# Joint Protein Inference Analysis with PyProteinInference Elucidates Biological Understanding of Tandem Mass Spectrometry Data

**DOI:** 10.1101/2024.10.17.618892

**Authors:** Trent B. Hinkle, Corey E. Bakalarski

## Abstract

Selection and application of protein inference algorithms can have a significant impact on the data output from tandem mass spectrometry (MS/MS) experiments, yet its use is often an afterthought in proteomics research due to the inability to apply different inference algorithms in existing analysis systems today. PyProteinInference provides a comprehensive suite of tools to guide researchers through the application of multiple inference algorithms and computation of protein-level, set-based false discovery rates (FDR) from tandem mass spectrometry (MS/MS) data using a unified interface. Here, we describe the software and its application to a K562 whole-cell lysate as well as in a CRAF affinity-purification mass spectrometry experiment to demonstrate its utility in facilitating conclusions about underlying biological mechanisms in proteomic data.

## Supplemental Table 1 for "Joint Protein Inference Analysis with PyProteinInference Elucidates Biological Understanding of Tandem Mass Spectrometry Data" (part 1 of 3)

### Sheet: PyProteinInference Exclusion
Protein	Score	Q_Value	Number_of_Peptides	Identifier_Type	GroupID	Peptides
RL4_HUMAN|P36578	1.64535e-08	0	25	Unreviewed	13510	AAAAAAALQAK	APIRPDIVNFVHTNLR	AWNDIK	EAVLLLK	FCIWTESAFR	GPCIIYNEDNGIIK	IEEVPELPLVVEDK	KPVVGKK	LAPGGHVGR	LDELYGTWR	LNPYAK	MINTDLSR	M[15.9949]FAPTK	NIPGITLLNVSK	NVTLPAVFK	QPYAVSELAGHQTSAESWGTGR	RGPCIIYNEDNGIIK	SGQGAFGNMCR	SNYNLPMHK	SPEIQR	VDKAAAAAAALQAK	VDKAAAAAAALQAKSDEK	VRGGGTHRSGQGAFGNM[15.9949]CR	VYASQR	YAICSALAASALPALVMSK
RL23_HUMAN|P62829	2.5558e-08	0	7	Unreviewed	13509	ECADLWPR	GSAITGPVAK	IASNAGSIA	ISLGLPVGAVINCADNTGAK	LPAAGVGDMVMATVK	NLYIISVK	VHPAVVIR
SYMC_HUMAN|P56192	3.88793e-08	0	12	Unreviewed	13508	AGMFVSK	FFGGYVPEMVLTPDDQR	GVGVFGDMAQDTGIPADIWR	HGNQYIQVNEPWK	LENDQIESLR	LLAHVTLELQHYHQLLEK	NEVAAEVAK	NEVAAEVAKLLDLK	NNSELLNNLGNFINR	NPEQVDLYQFMAK	QLAVAEGKPPEAPK	SILTISR
HS90B_HUMAN|P08238	4.21351e-08	0	19	Unreviewed	13507	ADHGEPIGR	ALLFIPR	CLELFSELAEDK	CLELFSELAEDKENYK	DLVVLLFETALLSSGFSLEDPQTHSNR	FYEAFSK	GFEVVYMTEPIDEYCVQQLK	GFEVVYM[15.9949]TEPIDEYCVQQLK	HLEINPDHPIVETLR	KCLELFSELAEDK	LGIHEDSTNR	LGLGIDEDEVAAEEPNAAVPDEIPPLEGDEDASR	LVSSPCCIVTSTYGWTANMER	LVSSPCCIVTSTYGWTANM[15.9949]ER	NPDDITQEEYGEFYK	VFIMDSCDELIPEYLNFIR	VFIM[15.9949]DSCDELIPEYLNFIR	YHTSQSGDEMTSLSEYVSR	YHTSQSGDEM[15.9949]TSLSEYVSR
XPO1_HUMAN|O14980	4.42931e-08	0	43	Unreviewed	13506	AIIASNIMYIVGQYPR	AVGHPFVIQLGR	DFEEYPEHR	DFLVQIK	DLLGLCEQK	DSM[15.9949]CNEFSQIFQLCQFVMENSQNAPLVHATLETLLR	DTDSINLYK	EFAGEDTSDLFLEER	EHDQLIEK	EPEVLSTMAIIVNK	ESPFSTSASPLLSGSQHFDVPPR	ETLVYLTHLDYVDTER	FLNVPMFR	FLNWIPLGYIFETK	HWPTFISDIVGASR	ICLEYWNHLAAELYR	ISTSLNPGNPVNNQIFLQEYVANLLK	IYLDMLNVYK	LAYSNGK	LDINLLDNVVNCLYHGEGAQQR	LFEFMHETHDGVQDMACDTFIK	LFVTGLFSLNQDIPAFK	LHNQVNGTEWSWK	LISGWVSR	LISTLIYK	LLMVSR	LLSEEVFDFSSGQITQVK	LNMILVQILK	LVLDSIIWAFK	MAKPEEVLVVENDQGEVVR	MAQEVLTHLK	NLNTLCWAIGSISGAMHEEDEK	NVDILKDPETVK	QLGSILK	QLLDFSQK	QLYLPMLFK	SAFPHLQDAQVK	SNDPQMVAENFVPPLLDAVLIDYQR	TNFFLLLQAVNSHCFPAFLAIPPTQFK	TSSDPTCVEK	YMLLPNQVWDSIIQQATK	YVVGLIIK	YYGLQILENVIK
RCC2_HUMAN|Q9P258	6.49532e-08	0	29	Unreviewed	13505	AAAAAWEEPSSGNGTAR	AGGAAVVITEPEHTK	AVQDLCGWR	CSSSSGGGSSGDEDGLELDGAPGGGKR	DEMVPR	DGQILPVPNVVVR	DVACGANHTLVLDSQK	ESTMYPK	GNLYSFGCPEYGQLGHNSDGK	GQLGHGDTK	GQLGHGDTKR	GQLLIFGATNWDLIGR	IEYDCELVPR	KLPEYNPR	LEGSKCK	LFDFPGR	LGHAEQK	LIEGLSHEVIVSAACGR	MACGAEFSMIMDCK	MGQLGLGNQTDAVPSPAQIMYNGQPITK	NHTLALTETGSVFAFGENK	NLGQNLWGPHR	RVEAPR	SSIIVAADESTISWGPSPTFGELGYGDHKPK	SSTAAQEVK	TLDGIFSEQVAMGYSHSLVIAR	TVVSGSCAAHSLLITTEGK	VAIFIEK	VFSWGFGGYGR
SYEP_HUMAN|P07814	6.6345e-08	0	67	Unreviewed	13504	AALLNQHYQVNFK	AIQGGTSHHLGQNFSK	AYVDDTPAEQMK	DFFDAEIK	DNYSPGWK	DQDLEPGAPSMGAK	DQVDIAVQELLQLK	EAPCVLIYIPDGHTK	EDVDAAVK	EENLADWYSQVITK	EM[15.9949]PTSGSK	ENILHVSENVIFTDVNSILR	ERPTPSLNNNCTTSEDSLVLYNR	EVIPVNVPEAQEEMK	EYIPGQPPLSQSSDSSPTR	FAGGDYTTTIEAFISASGR	FVELPGAEMGK	GFFICDQPYEPVSPYSCK	GMTVEGLK	GNAAWQEQLK	GSQFGQSCCLR	HEELMLGDPCLK	IDMSSNNGCMR	IDSKHRK	IISLDAK	INEAVECLLSLK	KEENLADWYSQVITK	KEVIPVNVPEAQEEMK	KPYIWEYSR	LGVENCYFPMFVSQSALEK	LNLNNTVLSK	LNQWCNVVR	LQAILEDIQVTLFTR	LSSCDSFTSTINELNHCLSLR	LTWFVNEGLVDGWDDPR	MFEIVFEDPK	MFEIVFEDPKIPGEK	NETSAPFK	NLQMWEEMK	NPEVGLKPVWYSPK	NQGGGLSSSGAGEGQGPK	NSEPAGLETPEAK	QFAYQNSWGLTTR	QFIAAQGSSR	QNDGQR	SCQFVAVR	SLCIPFKPLCELQPGAK	SLIGVEYKPVSATGAEDK	SLIGVEYKPVSATGAEDKDK	SLYDEVAAQGEVVR	SVVNMEWDK	TELAEPIAIRPTSETVMYPAYAK	TGQEYKPGNPPAEIGQNISSNSSASILESK	THMVVANTMEDFQK	THM[15.9949]VVANTM[15.9949]EDFQK	THVADFAPEVAWVTR	TIGVMTMVHGDNMGLVLPPR	TTEYHDR	VASQGEVVR	VATTAGLYGSNLMEHTEIDHWLEFSATK	VAVQGDVVR	VIDPVAPR	WDVSTTK	WVQSHR	YNVYPTYDFACPIVDSIEGVTHALR	YVALLK	YYTLFGR
AK1A1_HUMAN|P14550	6.93649e-08	0	10	Unreviewed	13503	ALEALVAK	DAGHPLYPFNDPY	DPDEPVLLEEPVVLALAEK	EELFVTSK	HHPEDVEPALR	HIDCAAIYGNEPEIGEALK	NADGTICYDSTHYK	VFDFTFSPEEMK	VICIPK	YIVPMLTVDGK
HSP74_HUMAN|P34932	7.95131e-08	0	38	Unreviewed	13502	AESEEMETSQAGSK	EDIYAVEIVGGATR	EDQYDHLDAADMTK	EFSITDVVPYPISLR	ELSTTLNADEAVTR	EMLNLYIENEGK	ETAESVLK	FDEVLVNHFCEEFGK	FLEMCNDLLAR	FQESEERPK	GKFLEMCNDLLAR	KPVVDCVVSVPCFYTDAER	LEDTENWLYEDGEDQPK	LFEELGK	LMSANASDLPLSIECFMNDVDVSGTMNR	LSGEYEK	LSQECEK	MDQPPQAK	MQVDQEEPHVEEQQQQTPAENK	NAEQNGPVDGQGDNPGPQAAEQGTDTAVPSDSDK	NAVEEYVYEMR	NFTTEQVTAMLLSK	NLGQPIK	NSFTLK	QDLPALEEKPR	QSLTMDPVVK	SEENEEPMETDQNAK	STNEAMEWMNNK	SVMDATQIAGLNCLR	TSTVDLPIENQLLWQIDR	VEKSTNEAMEWMNNK	VEPPLR	VLATAFDTTLGGR	VNVHGIFSVSSASLVEVHK	VTPQSDGSSSK	VTPQSDGSSSKVKVK	VTYMEEER	WNSPAEEGSSDCEVFSK
IPYR_HUMAN|Q15181	8.10887e-08	0	17	Unreviewed	13501	AAPFSLEYR	AIVDALPPPCESACTVPTDVDK	CDPDAAR	DFAIDIIK	DPLNPIK	DVFHMVVEVPR	GISCMNTTLSESPFK	GQYISPFHDIPIYADK	GYIWNYGAIPQTWEDPGHNDK	HTGCCGDNDPIDVCEIGSK	LKPGYLEATVDWFR	VIAINVDDPDAANYNDINDVK	VIAINVDDPDAANYNDINDVKR	VLGILAMIDEGETDWK	VPDGKPENEFAFNAEFK	WFHHQK	YKVPDGKPENEFAFNAEFK
EF2_HUMAN|P13639	8.22698e-08	0	56	Unreviewed	13500	AGIIASAR	ALLELQLEPEELYQTFQR	ARPFPDGLAEDIDK	ARPFPDGLAEDIDKGEVSAR	AYLPVNESFGFTADLR	CELLYEGPPDDEAAMGIK	CLYASVLTAQPR	DGAGFLINLIDSPGHVDFSSEVTAALR	DLEEDHACIPIK	DLEEDHACIPIKK	DSVVAGFQWATK	EDLYLKPIQR	EGALCEENMR	EGALCEENM[15.9949]R	EGIPALDNFLDK	EGIPALDNFLDKL	EGKPLLK	ETVSEESNVLCLSK	FSKSATSPEGK	FSVSPVVR	FYAFGR	GEGQLGPAER	GHVFEESQVAGTPMFVVK	GPLMMYISK	GVQYLNEIK	IKPVLMMNK	IMGPNYTPGK	IWCFGPDGTGPNILTDITK	KEDLYLKPIQR	KVEDMMK	LDSEDKDK	LMEPIYLVEIQCPEQVVGGIYGVLNR	LM[15.9949]EPIYLVEIQCPEQVVGGIYGVLNR	NMSVIAHVDHGK	NM[15.9949]SVIAHVDHGK	NPADLPK	QFAEMYVAK	SDPMVQCIIEESGEHIIAGAGELHLEICLK	SDPVVSYR	SNTGGQAFPQCVFDHWQILPGDPFDNSSRPSQVVAETR	STAISLFYELSENDLNFIK	STLTDSLVCK	TFCQLILDPIFK	TGTITTFEHAHNMR	TILMMGR	TILM[15.9949]MGR	VAVEAKNPADLPK	VFDAIMNFK	VFDAIM[15.9949]NFK	VFSGLVSTGLK	VTDGALVVVDCVSGVCVQTETVLR	WLPAGDALLQMITIHLPSPVTAQK	WLPAGDALLQM[15.9949]ITIHLPSPVTAQK	YEWDVAEAR	YFDPANGK	YVEPIEDVPCGNIVGLVGVDQFLVK
ATPB_HUMAN|P06576	9.00443e-08	0	28	Unreviewed	13499	AAPTAVHPVRDYAAQTSPSPKAGAATGR	AHGGYSVFAGVGER	AIAELGIYPAVDPLDSTSR	DQEGQDVLLFIDNIFR	EGNDLYHEMIESGVINLK	FLSQPFQVAEVFTGHMGK	FTQAGSEVSALLGR	GFQQILAGEYDHLPEQAFYMVGPIEEAVAK	GSITSVQAIYVPADDLTDPAPATTFAHLDATTVLSR	IGLFGGAGVGK	ILQDYK	IMDPNIVGSEHYDVAR	IMNVIGEPIDER	IM[15.9949]DPNIVGSEHYDVAR	IPSAVGYQPTLATDMGTMQER	IPVGPETLGR	LVLEVAQHLGESTVR	QFAPIHAEAPEFMEMSVEQEILVTGIK	SLQDIIAILGMDELSEEDK	SLQDIIAILGM[15.9949]DELSEEDK	TIAMDGTEGLVR	TVLIMELINNVAK	TVLIM[15.9949]ELINNVAK	VALTGLTVAEYFR	VALVYGQMNEPPGAR	VLDSGAPIK	VLDSGAPIKIPVGPETLGR	VVDLLAPYAK
K1C19_HUMANC|X08727	1.02724e-07	0	13	Unreviewed	13498	AALEDTLAETEAR	DAEAWFTSR	DYSHYYTTIQDLR	EVAGHTEQLQMSR	FGAQLAHIQALISGIEAQLGDVR	FGPGVAFR	FVSSSSSGAYGGGYGGVLTASDGLLAGNEK	ILGATIENSR	NHEEEISTLR	QSSATSSFGGLGGGSVR	SLLEGQEDHYNNLSASK	SQYEVMAEQNR	SRLEQEIATYR
NAA15_HUMAN|Q9BXJ9	1.09262e-07	0	18	Unreviewed	13497	AFAIDSSHPWLHECMIR	AIELATTLDESLTNR	DDDDEEIGGPK	DLSDTVR	EAAEIYR	EHEADTANMSDK	IAIEIYLKLHDNPLTDENKEHEADTANM[15.9949]SDK	KDDDDEEIGGPK	LFGATNPK	LFNTAVCESK	LFPYALAFMPPGYEEDMK	LHDNPLTDENK	MVYYLDPSSQK	NFNETFLK	NLQTCMEVLEALYDGSLGDCK	NSDSLPHR	SYVDLLK	VETPLEEAIK
GRP75_HUMAN|P38646	1.20079e-07	0	38	Unreviewed	13496	AMQDAEVSK	AQFEGIVTDLIR	ASNGDAWVEAHGK	CELSSSVQTDINLPYLTMDSSGPK	DAGQISGLNVLR	DDIENMVK	DNMALQR	DQLPADECNK	DSETGENIR	EGSGSSGTGEQK	EQQIVIQSSGGLSK	ERVEAVNMAEGIIHDTETK	ETAENYLGHTAK	ETGVDLTK	GAVVGIDLGTTNSCVAVMEGK	KDSETGENIR	KM[15.9949]ASER	LFEMAYK	LLGQFTLIGIPPAPR	LYSPSQIGAFVLMK	MEEFKDQLPADECNK	NAVITVPAYFNDSQR	QAASSLQQASLK	QAVTNPNNTFYATK	RETGVDLTK	RYDDPEVQK	SDIGEVILVGGMTR	SQVFSTAADGQTQVEIK	STNGDTFLGGEDFDQALLR	TIAPCQK	TTPSVVAFTADGER	VEAVNMAEGIIHDTETK	VIAVYDLGGGTFDISILEIQK	VINEPTAAALAYGLDK	VLENAEGAR	VLENAEGARTTPSVVAFTADGERLVGMPAK	VQQTVQDLFGR	YAEEDR
CH10_HUMAN|P61604	1.32397e-07	0	9	Unreviewed	13495	DGDILGK	DYFLFR	FLPLFDR	GGEIQPVSVK	GGIMLPEK	GGIM[15.9949]LPEK	SAAETVTK	VLLPEYGGTK	VLQATVVAVGSGSK
RS7_HUMAN|P62081	1.32941e-07	0	11	Unreviewed	13494	AIIIFVPVPQLK	AQQNNVEHK	DVNFEFPEFQL	ELNITAAK	HVVFIAQR	ILPKPTR	IVKPNGEKPDEFESGISQALLELEMNSDLK	IVKPNGEKPDEFESGISQALLELEM[15.9949]NSDLK	MFSSSAK	TLTAVHDAILEDLVFPSEIVGK	VETFSGVYK
RBP2_HUMAN|P49792	1.57796e-07	0	53	Unreviewed	13493	APGTNVAMASNQAVR	CIACQNPGK	CRPLEENTADNEK	CVACQNPDKPSPSTSVPAPASFK	CVSCQNLNPSNK	DGMDTVK	DTSFLGSDDIGNIDVR	EGQWDCSSCLVR	EGQWDCSVCLVR	EIDTDSTSQGESK	EKKKPEDSPSDDDVLIVYELTPTAEQK	ELLQSFDSALQSVK	ELVGPPLAETVFTPK	EMLNSVMQELEDYSEGGPLYK	EM[15.9949]QELKLNSSNSASPHR	EPELEDLTR	ERGIGNVKILR	ETNPVVFFDVCADGEPLGR	EVADCFK	FALVTPK	FDVESK	FEDENFDVK	FGESTTGFNFSFK	FGNTEQGFK	FLGLLYELEENTDK	HDGTGGQSIYGDK	HGLQPALLVHWAECLQK	HVVFGFVK	ITMELFSNIVPR	ITPDMTLQNMK	ITPDM[15.9949]TLQNMK	LHDSSGSQVGTGFK	MICQQVEAIK	QNQTTAISTPASSEISK	QNQTTSAVSTPASSETSK	QSLPATSIPTPASFK	SDAGNLNFEFQVAK	SDDMFTFHGPGK	SEKPLENGTGFQAQDISGQK	SGFEDMFAK	SGFEGMFIR	SGFEGMFTK	SIFSSEK	TFEECQQNLMK	TGEEDEEEFFCNR	TGSGLNSFYDQR	TMELKPLNVSNNALVWTASDYADGEAK	TPEEAALFK	TSPENVQDR	VEQLAVR	VIPDFVCQGGDITK	VWLWTACDFADGER	YIASVQGSTPSPR
RS8_HUMAN|P62241	1.68499e-07	0	12	Unreviewed	13492	ADGYVLEGK	ELEFYLR	ELEFYLRK	IIDVVYNASNNELVR	ISSLLEEQFQQGK	LDVGNFSWGSECCTR	LTPEEEEILNK	LTPEEEEILNKK	NCIVLIDSTPYR	QWYESHYALPLGR	TRIIDVVYNASNNELVR	YELGRPAANTK
SGTA_HUMAN|O43765	1.81676e-07	0	9	Unreviewed	13491	AICIDPAYSK	AIELNPANAVYFCNR	EMPQDLR	HVEAVAYYK	LAYAIIQFLHDQLR	LGNYAGAVQDCER	MGLALSSLNK	TPPSEEDSAEAER	VENFEAAVHFYGK
RL7A_HUMAN|P62424	2.03228e-07	0	14	Unreviewed	13490	AGVNTVTTLVENK	AQLVVIAHDVDPIELVVFLPALCR	HWGGNVLGPK	LKVPPAINQFTQALDR	MGVPYCIIK	NFGIGQDIQPK	QTATQLLK	RPPVLR	TCTTVAFTQVNSEDK	TNYNDR	TNYNDRYDEIR	VAPAPAVVK	VPPAINQFTQALDR	VVNPLFEK
RS21_HUMAN|P63220	2.15856e-07	0	7	Unreviewed	13489	CSASNRIIGAK	DHASIQMNVAEVDK	DHASIQMNVAEVDKVTGRFNGQFK	IIGAKDHASIQMNVAEVDK	MGESDDSILR	M[15.9949]GESDDSILR	TYAICGAIR
VRK1_HUMAN|Q99986	2.21565e-07	0	8	Unreviewed	13488	ENIASLMDK	FM[15.9949]IM[15.9949]DRFGSDLQKIYEANAK	HLAEQFAVGEIITDMAK	ILDILEYIHEHEYVHGDIK	LLDYTEKPLYENLR	TVLQLSLR	VEPSDNGPLFTELK	YWGSGLHDK
SODC_HUMAN|P00441	2.22611e-07	0	6	Unreviewed	13487	DGVADVSIEDSVISLSGDHCIIGR	GDGPVQGIINFEQK	GGNEESTKTGNAGSRLACGVIGIAQ	GLTEGLHGFHVHEFGDNTAGCTSAGPHFNPLSR	HVGDLGNVTADK	TLVVHEK
TLN1_HUMAN|Q9Y490	2.35449e-07	0	94	Unreviewed	13486	AAAFEEQENETVVVK	AAGHPGDPESQQR	AAMEPIVISAK	AATAPLLEAVDNLSAFASNPEFSSIPAQISPEGR	ACEFAGFQCQIQFGPHNEQK	ADAEGESDLENSR	ADQDSEAMK	AEASQLGHK	AGALQCSPSDAYTK	AGFLDLK	AHATGAGPAGR	AIAVTVQEMVTK	ALDGAFTEENR	ALDYYMLR	ALEATTEHIR	ALGDLISATK	ALSTDPAAPNLK	AQEACGPLEMDSALSVVQNLEK	AQVVSNLK	ASAGPQPLLVQSCK	ASSLIEEAK	ASVPTIQDQASAMQLSQCAK	AVAEQIPLLVQGVR	AVEDEATK	AVSSAIAQLLGEVAQGNENYAGIAAR	AVTDSINQLITMCTQQAPGQK	AVTQALNR	CTQDLGNSTK	CVSCLPGQR	DDILNGSHPVSFDK	DHFGLEGDEESTMLEDSVSPK	DKAPGQLECETAIAALNSCLR	DLDQASLAAVSQQLAPR	EAAYHPEVAPDVR	EADESLNFEEQILEAAK	ECVMRVDEK	EEITGTLR	EGISQEALHTQMLTAVQEISHLIEPLANAAR	EGTETFADHR	ELLENPVQPINDMSYFGCLDSVMENSK	EQGVEEHETLLLR	ERIPEAPAGPPSDFGLFLSDDDPK	EVIQEWNLTNIK	FLPSELR	GSQAQPDSPSAQLALIAASQSFLQPGGK	GTPQDLAR	GVAALTSDPAVQAIVLDTASDVLDK	GVGAAATAVTQALNELLQHVK	HTSALCNSCR	IGITNHDEYSLVR	ILADATAK	ILAQATSDLVNAIK	ISIGNVVK	KEEITGTLR	KELIECAR	LAQAAQSSVATITR	LGAASLGAEDPETQVVLINAVK	LHTDDELNWLDHGR	LITSMR	LKPLPGETMEK	LLAALLEDEGGSGRPLLQAAK	LNEAAAGLNQAATELVQASR	MATNAAAQNAIK	MVAAATNNLCEAANAAVQGHASQEK	MVGGIAQIIAAQEEMLR	NCGQMSEIEAK	NGDTMEYR	NGNLPEFGDAISTASK	NLGTALAELR	QELAVFCSPEPPAK	QNLLQAAGNVGQASGELLQQIGESDTDPHFQDALMQLAK	SGASGPENFQVGSMPPAQQQITSGQMHR	SLAQAAR	SNTSPEELGPLANQLTSDYGR	STVLQQQYNR	TAKVLVEDTKVLVQNAAGSQEK	TEDSGLQTQVIAAATQCALSTSQLVACTK	TIMVDDSK	TLAESALQLLYTAK	TMLESAGGLIQTAR	TMQFEPSTMVYDACR	TSTPEDFIR	TVSDSIK	TVTDMLMTICAR	VAGSVTELIQAAEAMK	VEHGSVALPAIMR	VGAIPANALDDGQWSQGLISAAR	VGDDPAVWQLK	VLGEAMTGISQNAK	VLVQNAAGSQEK	VSQMAQYFEPLTLAAVGAASK	VSQM[15.9949]AQYFEPLTLAAVGAASK	VVAPTISSPVCQEQLVEAGR	YDQATDTILTVTENIFSSMGDAGEMVR
2AAA_HUMAN|P30153	2.52565e-07	0	21	Unreviewed	13485	AISHEHSPSDLEAHFVPLVK	AVGPEITK	DECPEVR	DNTIEHLLPLFLAQLK	EAATSNLK	EFCENLSADCR	ENVIMSQILPCIK	EWAHATIIPK	HMLPTVLR	IGPILDNSTLQSEVKPILEK	LAGGDWFTSR	LLAVEACVNIAQLLPQEDLEALVMPTLR	LTQDQDVDVK	NLCSDDTPMVR	SALASVIMGLSPILGK	SEIIPMFSNLASDEQDSVR	TDLVPAFQNLMK	TDLVPAFQNLM[15.9949]KDCEAEVR	VLAMSGDPNYLHR	VLELDNVK	YMVADK
ENOA_HUMAN|P06733	2.73291e-07	0	8	Unreviewed	13484	AVEHINK	EIFDSR	GNPTVEVDLFTSK	LMIEMDGTENK	LMIEM[15.9949]DGTENK	LM[15.9949]IEM[15.9949]DGTENK	LNVTEQEK	TIAPALVSK
MAGB2_HUMAN|O15479	2.79566e-07	0	7	Unreviewed	13483	APTTAAAAAAGVSSTK	EHFPEILK	NASSSQASTSTK	SGSLVQFLLYK	SPSEDPLTR	VDLTDEESLLSSWDFPR	VNGTTPCAFPTHYEEALK
MCM4_HUMAN|P33991	2.81348e-07	0	35	Unreviewed	13482	AEINILLCGDPGTSK	AGIICQLNAR	ALADDDFLTVTGK	ATPAQTPR	DFSHTGR	DYIAYAHSTIMPR	EEENVGIDITEPLYMQR	EELAEALK	FIDPLAK	GILLQLFGGTR	GKTPALK	GQSDIAITKDMFEEALRALADDDFLTVTGK	GRIAEPSVCGR	IAEPSVCGR	LASALAPSIYEHEDIK	LGEINVIGEPFLNVNCEHIK	LHGLDEEAEQK	LSEEASQALIEAYVDMR	LVIWGTDVNVAACK	NLNPEDIDQLITISGMVIR	QLISYPQEVIPTFDMAVNEIFFDR	QLVLQTGALVLSDNGICCIDEFDK	QRPDLGSAQK	QSATDPRTGIVDISILTTGMSATSRK	SQLLQYVYNLVPR	SVLHEVMEQQTLSIAK	TGIVDISILTTGMSATSR	THIDVIHYR	TSQLIPEMQEAFFQCQVCAHTTR	TSVLAAANPIESQWNPK	TTIENIQLPHTLLSR	VEAIDVEEAK	VNPRVSNVK	VNVTGIYR	YQQLFEDIR
KCRB_HUMAN|P12277	2.9293e-07	0	19	Unreviewed	13481	DLFDPIIEDR	DYEFMWNPHLGYILTCPSNLGTGLR	FCTGLTQIETLFK	FPAEDEFPDLSAHNNHMAK	GFCLPPHCSR	GTGGVDTAAVGGVFDVSNADR	HGGYKPSDEHK	LAVEALSSLDGDLAGR	LEQGQAIDDLMPAQK	LGFSEVELVQMVVDGVK	LGFSEVELVQM[15.9949]VVDGVK	LLIEMEQR	RGTGGVDTAAVGGVFDVSNADR	SMTEAEQQQLIDDHFLFDKPVSPLLLASGMAR	TDLNPDNLQGGDDLDPNYVLSSR	TFLVWVNEEDHLR	VISMQK	VISM[15.9949]QK	VLTPELYAELR
EF1B_HUMAN|P24534	2.97441e-07	0	9	Unreviewed	13480	LAQYESK	LVPVGYGIK	SIQADGLVWGSSK	SPAGLQVLNDYLADK	SSILLDVKPWDDETDMAK	SYIEGYVPSQADVAVFEAVSSPPPADLCHALR	VGTDMLEEQITAFEDYVQSMDVAAFNK	VGTDMLEEQITAFEDYVQSM[15.9949]DVAAFNK	YGPADVEDTTGSGATDSK
RL30_HUMAN|P62888	3.06403e-07	0	8	Unreviewed	13479	LVILANNCPALR	SEIEYYAMLAK	SLESINSR	SMPEQTGEK	SM[15.9949]PEQTGEK	TGVHHYSGNNIELGTACGK	VCTLAIIDPGDSDIIR	YVLGYK
CH60_HUMAN|P10809	3.12345e-07	0	30	Unreviewed	13478	AAVEEGIVLGGGCALLR	APGFGDNR	APGFGDNRK	CEFQDAYVLLSEK	CIPALDSLTPANEDQK	DDAMLLK	DDAM[15.9949]LLK	DMAIATGGAVFGEEGLTLNLEDVQPHDLGK	DPGMGAMGGMGGGMGGGMF	EEKDPGMGAMGGMGGGMGGGMF	EIGNIISDAMK	GVMLAVDAVIAELK	GVMLAVDAVIAELKK	GVM[15.9949]LAVDAVIAELK	GYISPYFINTSK	IMQSSSEVGYDAMAGDFVNMVEK	IQEIIEQLDVTTSEYEK	IQEIIEQLDVTTSEYEKEK	ISSIQSIVPALEIANAHR	KPLVIIAEDVDGEALSTLVLNR	LSDGVAVLK	NAGVEGSLIVEK	QSKPVTTPEEIAQVATISANGDK	QSKPVTTPEEIAQVATISANGDKEIGNIISDAMK	TALLDAAGVASLLTTAEVVVTEIPK	TLNDELEIIEGMK	VGEVIVTK	VGGTSDVEVNEK	VGLQVVAVK	VTDALNATR
SPTC2_HUMAN|O15270	3.25239e-07	0	2	Unreviewed	13477	DFVSLYQDFENFYTR	NIGVVVVGFPATPIIESR
RS17_HUMAN|P08708	3.26738e-07	0	7	Unreviewed	13476	DNYVPEVSALDQEIIEVDPDTK	IAGYVTHLMK	LGNDFHTNK	LLDFGSLSNLQVTQPTVGMNFK	RDNYVPEVSALDQEIIEVDPDTK	RVCEEIAIIPSK	VCEEIAIIPSK
FAS_HUMAN|P49327	3.51136e-07	0	109	Unreviewed	13475	AAEQYTPK	AAPLDSIHSLAAYYIDCIR	ACLDTAVENMPSLK	ADEASELACPTPK	AFDTAGNGYCR	AGLYGLPR	AINCATSGVVGLVNCLR	ALGLGVEQLPVVFEDVVLHQATILPK	AQVADVVVSR	AYLQAR	CPPGVVPACHNSK	CTVFHGAQVEDAFR	DGAWGAFR	DGLLENQTPEFFQDVCKPK	DGVVRPLK	DIMLATGK	DIM[15.9949]LATGK	DLVEAVAHILGIR	DNLEFFLAGIGR	DNWVSFMDTMLQMSILGSAK	DPETLVGYSMVGCQR	DPSQQELPR	DTSFEQHVLWHTGGK	DTVTISGPQAPVFEFVEQLR	DTVTISGPQAPVFEFVEQLRK	EACPELDYFVVFSSVSCGR	EAHLPPGAMAAVGLSWEECK	EDGLAQQQTQLNLR	EGGFLLLHTLLR	ELNLVLSVR	EQGVTFPSGDIQEQLIR	EVWALVQAGIR	FCFTPHTEEGCLSER	FDASFFGVHPK	FDLSQNHPLGMAIFLK	FPQLDSTSFANSR	GGNVGINSFGFGGSNVHIILRPNTQPPPAPAPHATLPR	GGPEVQQVPAGERPLWFICSGMGTQWR	GILADEDSSRPVWLK	GLIAEAAQLGPVGGVFNLAVVLR	GLKPSCTIIPLMK	GLVQALQTK	GMGLSLMR	GNAGQSNYGFANSAMER	GTPLISPLIK	GVDLVLNSLAEEK	GYAVLGGER	GYDYGPHFQGILEASLEGDSGR	HFLLEEDKPEEPTAHAFVSTLTR	HGLYLPTR	HSQDLAFLSMLNDIAAVPATAMPFR	IPGLLSPHPLLQLSYTATDR	LFDHPESPTPNPTEPLFLAQAEVYK	LGMLSPEGTCK	LHLSGIDANPNALFPPVEFPAPR	LMSAISK	LNSVQSSERPLFLVHPIEGSTTVFHSLASR	LPEDPLLSGLLDSPALK	LPESENLQEFWDNLIGGVDMVTDDDRR	LQELSSK	LQLNGNLQLELAQVLAQERPK	LQVVDQPLPVR	LSFFFDFR	LSIPTYGLQCTR	LSPDAIPGK	LTPGCEAEAETEAICFFVQQFTDMEHNR	LYTLQDK	MASCLEVLDLFLNQPHMVLSSFVLAEK	QAHTMDPQLR	QELSFAAR	QEPLLIGSTK	QGVQVQVSTSNISSLEGAR	QQEQQVPILEK	QVQPEGPYR	RPTPQDSPIFLPVDDTSFR	RQQEQQVPILEK	SDEAVKPFGLK	SEGVVAVLLTK	SFYGSTLFLCR	SLLVNPEGPTLMR	SLYQSAGVAPESFEYIEAHGTGTK	SNMGHPEPASGLAALAK	TFCPAHK	TGGAYGEDLGADYNLSQVCDGK	TGGMAFHSYFMEAIAPPLLQELK	TGTVSLEVR	TLLEGSGLESIISIIHSSLAEPR	TPEAVQK	VAAAVDLIIK	VFTTVGSAEK	VGDPQELNGITR	VLEALLPLK	VLFPATGYLSIVWK	VLLSLEHGLWAPNLHFHSPNPEIPALLDGR	VLQGDLVMNVYR	VMGLVPAK	VSVHVIEGDHR	VTAIHIDPATHR	VTQQGLK	VTVAGGVHISGLHTESAPR	VVEVLAGHGHLYSR	VVVQVLAEEPEAVLK	VYATILNAGTNTDGFK	WLSTSIPEAQWHSSLAR	WTSQDSLLGMEFSGR	WVCSSLR	WVESLK	YHGNVMLLR	YSGTLNLDR
SNAA_HUMAN|P54920	3.52294e-07	0	13	Unreviewed	13474	AALCHFCIDMLNAK	ADPQEAINCLMR	AIDIYEQVGTNAMDSPLLK	AIEIYTDMGR	EAEAMALLAEAER	EYDSISR	HDAATCFVDAGNAFK	IEEACEIYAR	LLEAHEEQNVDSYTESVK	NSQSFFSGLFGGSSK	TIQGDEEDLR	VAGYAALLEQYQK	YEELFPAFSDSR
PLSL_HUMAN|P13796	3.67453e-07	0	20	Unreviewed	13473	AECMLQQAER	AYYHLLEQVAPK	EGESLEDLMK	EGICAIGGTSEQSSVGTQHSYSEEEK	EITENLMATGDLDQDGR	GDEEGVPAVVIDMSGLR	GSVSDEEMMELR	HVIPMNPNTNDLFNAVGDGIVLCK	IGNFSTDIK	ISFDEFIK	ISFDEFIKIFHGLKSTDVAK	LNLAFIANLFNR	NEALIALLR	NWMNSLGVNPR	QFVTATDVVR	VDTDGNGYISFNELNDLFK	VNHLYSDLSDALVIFQLYEK	VPVDWNR	WANYHLENAGCNK	YPALHKPENQDIDWGALEGETR
RACK1_HUMAN|P63244	3.74023e-07	0	17	Unreviewed	13472	AEPPQCTSLAWSADGQTLFAGYTDNLVR	DETNYGIPQR	DGQAMLWDLNEGK	DVLSVAFSSDNR	FSPNSSNPIIVSCGWDK	GHNGWVTQIATTPQFPDMILSASR	HLYTLDGGDIINALCFSPNR	IWDLEGK	LWDLTTGTTTR	LWNTLGVCK	QEVISTSSK	TIIMWK	TNHIGHTGYLNTVTVSPDGSLCASGGK	VWNLANCK	VWQVTIGTR	YTVQDESHSEWVSCVR	YWLCAATGPSIK
LEG1_HUMAN|P09382	3.76796e-07	0	8	Unreviewed	13471	DGGAWGTEQR	DSNNLCLHFNPR	EAVFPFQPGSVAEVCITFDQANLTVK	FNAHGDANTIVCNSK	LNLEAINYMAADGDFK	LPDGYEFK	SFVLNLGK	VRGEVAPDAK
CYTB_HUMAN|P04080	4.01572e-07	0	7	Unreviewed	13470	AVSFKSQVVAGTNYFIKVHVGDEDFVHLR	HDELTYF	KFPVFK	MMCGAPSATQPATAETQHIADQVR	SQVVAGTNYFIK	VFQSLPHENKPLTLSNYQTNK	VHVGDEDFVHLR
VIME_HUMAN|P08670	4.34911e-07	0	27	Unreviewed	13469	DGQVINETSQHHDDLE	DNLAEDIMR	EEAENTLQSFR	EMEENFAVEAANYQDTIGR	ETNLDSLPLVDTHSK	FADLSEAANR	FANYIDK	ILLAELEQLK	ISLPLPNFSSLNLR	LGDLYEEEMR	LGDLYEEEM[15.9949]R	LGDLYEEEM[15.9949]RELR	LHEEEIQELQAQIQEQHVQIDVDVSKPDLTAALR	LLQDSVDFSLADAINTEFK	LQDEIQNMK	LQEEMLQR	QDVDNASLAR	QESTEYR	QQYESVAAK	QVDQLTNDK	QVQSLTCEVDALK	RQVDQLTNDK	SLYASSPGGVYATR	SVSSSSYR	SYVTTSTR	TYSLGSALRPSTSR	VESLQEEIAFLK
XRCC5_HUMAN|P13010	4.46021e-07	0	30	Unreviewed	13468	ANPQVGVAFPHIK	ASFEEASNQLINHIEQFLDTNETPYFMK	CFSVLGFCK	DDEAAAVALSSLIHALDDLDMVAIVR	DEIALVLFGTDGTDNPLSGGDQYQNITVHR	DQVTAQEIFQDNHEDGPTAK	EDGSGDRGDGPFR	EDIIQGFR	EEASGSSVTAEEAK	EPLPPIQQHIWNMLNPPAEVTTK	ETVYCLNDDDETEVLK	FFMGNQVLK	FSEEQR	HIEIFTDLSSR	HLMLPDFDLLEDIESK	HLM[15.9949]LPDFDLLEDIESK	HNYECLVYVQLPFMEDLR	IQPGSQQADFLDALIVSMDVIQHETIGK	LGGHGPSFPLK	LTIGSNLSIR	QLNHFWEIVVQDGITLITK	QYMFSSLK	SIDCIR	SQIPLSK	SQLDIIIHSLK	TDTLEDLFPTTK	TEQGGAHFSVSSLAEGSVTSVGSVNPAENFR	TLFPLIEAK	VITMFVQR	YAPTEAQLNAVDALIDSMSLAK
RS11_HUMAN|P62280	4.73606e-07	0	10	Unreviewed	13467	CPFTGNVSIR	DVQIGDIVTVGECRPLSK	DYLHYIR	EAIEGTYIDK	ILSGVVTK	NIGLGFK	NMSVHLSPCFR	QPTIFQNK	RVLLGETGK	VLLGETGK
IF2B_HUMAN|P20042	5.13903e-07	0	21	Unreviewed	13466	DASDDLDDLNFFNQK	DDGISFSNQTGPAWAGSER	DEALEDEDNK	DEALEDEDNKK	DLEADEEDTR	DLEADEEDTRK	DYTYEELLNR	EKNPDMVAGEK	EVEPEPTEDK	EVEPEPTEDKDLEADEEDTRK	EYVTCHTCR	FPDEDEILEK	IESDVQEPTEPEDDLDIMLGNK	IFDIDEAEEGVK	LYFLQCETCHSR	M[15.9949]SGDEMIFDPTMSKKK	NPDMVAGEK	SPDTILQK	TGFQAVTGK	TSFVNFTDICK	VFNIMR
TCPA_HUMAN|P17987	5.16239e-07	0	30	Unreviewed	13465	AFHNEAQVNPER	AHGRSQM[15.9949]ESMLISGYALNCVVGSQGMPKR	ASGATILSTLANLEGEETFEAAMLGQAEEVVQER	DCLINAAK	EQLAIAEFAR	EVGDGTTSVVIIAAELLK	FATEAAITILR	GANDFMCDEMER	GANDFM[15.9949]CDEM[15.9949]ER	HGSYEDAVHSGALND	ICDDELILIK	IHPTSVISGYR	ILATGANVILTTGGIDDMCLK	LGVQVVITDPEK	LLEVEHPAAK	MLVDDIGDVTITNDGATILK	QAGVFEPTIVK	SLHDALCVVK	SLLVIPNTLAVNAAQDSTDLVAK	SQMESMLISGYALNCVVGSQGMPK	SQNVMAAASIANIVK	SSLGPVGLDK	SVVPGGGAVEAALSIYLENYATSMGSR	TSASIILR	VLCELADLQDK	VLCELADLQDKEVGDGTTSVVIIAAELLK	WIGLDLSNGKPR	YFVEAGAMAVR	YINENLIVNTDELGR	YPVNSVNILK
FLOT1_HUMAN|O75955	5.19264e-07	0	2	Unreviewed	13464	EM[15.9949]LAAACQM[15.9949]FLGK	TEAEIAHIALETLEGHQR
PROF1_HUMAN|P07737	5.29643e-07	0	10	Unreviewed	13463	CYEMASHLR	CYEM[15.9949]ASHLR	DSLLQDGEFSMDLR	DSPSVWAAVPGK	EGVHGGLINK	SSFYVNGLTLGGQK	STGGAPTFNVTVTK	TFVNITPAEVGVLVGK	TLVLLMGK	TLVLLM[15.9949]GK
PARP1_HUMAN|P09874	5.32906e-07	0	45	Unreviewed	13462	AEPVEVVAPR	AMVEYEIDLQK	AM[15.9949]IEKLGGK	AQNDLIWNIK	ASLCISTK	EDAIEHFMK	EELGFRPEYSASQLK	EISYLK	FYPLEIDYGQDEEAVK	FYTLIPHDFGMK	GDEVDGVDEVAK	GFSLLATEDK	GGAAVDPDSGLEHSAHVLEK	GGSDDSSKDPIDVNYEK	GIYFADMVSK	GQDGIGSK	HASHISK	HPDVEVDGFSELR	KPPLLNNADSVQAK	LEQMPSK	LLWHGSR	LPKPVQDLIK	LQLLEDDKENR	LTVNPGTK	MAIMVQSPMFDGK	MIFDVESMK	MVDPEKPQLGMIDR	NREELGFRPEYSASQLK	NTHATTHNAYDLEVIDIFK	QIQAAYSILSEVQQAVSQGSSDSQILDLSNR	QQVPSGESAILDR	SANYCHTSQGDPIGLILLGEVALGNMYELK	SDAYYCTGDVTAWTK	SLQELFLAHILSPWGAEVK	TAEAGGVTGK	TLGDFAAEYAK	TTNFAGILSQGLR	VCSTNDLK	VEMLDNLLDIEVAYSLLR	VEMLDNLLDIEVAYSLLRGGSDDSSKDPIDVNYEK	VEYAKSGRASCK	VFSATLGLVDIVK	VGTVIGSNK	VVDRDSEEAEIIR	VVSEDFLQDVSASTK
RS15_HUMAN|P62841	5.54696e-07	0	6	Unreviewed	13461	DMIILPEMVGSMVGVYNGK	DM[15.9949]IILPEMVGSMVGVYNGK	EAPPMEKPEVVK	GVDLDQLLDMSYEQLMQLYSAR	KEAPPMEKPEVVK	TFNQVEIKPEMIGHYLGEFSITYKPVK
SNR40_HUMAN|Q96DI7	5.65766e-07	0	1	Unreviewed	13460	LPGHAGSINEVAFHPDEPIIISASSDK
LA_HUMAN|P05455	5.747e-07	0	26	Unreviewed	13459	AELMEISEDK	AELM[15.9949]EISEDK	DDYFAK	EDLHILFSNHGEIK	EEPASKQQK	EGIILFK	ETDLLILFK	EVTWEVLEGEVEK	EWLEDK	FASDDEHDEHDENGATGPVK	FSGDLDDQTCR	FVETPGQK	GFPTDATLDDIK	GQVLNIQMR	GSIFVVFDSIESAK	ICHQIEYYFGDFNLPR	IIEDQQESLNK	KIIEDQQESLNK	LDEGWVPLEIMIK	LEEDAEMKSLEEKIGCLLK	LTTDFNVIVEALSK	MAALEAK	SPSKPLPEVTDEYK	VQFQGK	WIDFVR	YKETDLLILFK
U520_HUMAN|O75643	5.81273e-07	0	55	Unreviewed	13458	AIFEIVLNR	CVIMCQGSK	DLLPYGFAIHHAGMTR	DTLGLFLR	EEEVTGPVIAPLFPQK	EEISATQIIVCTPEK	EGSASTEVLR	ESIEEPSAK	ESIEEPSAKINVLLQAFISQLK	ETLLNGVGYLHEGLSPMER	FPFFNPIQTQVFNTVYNSDDNVFVGAPTGSGK	FQIMNEIVYEK	GDPLLDQR	GLFYFDNSFRPVPLEQTYVGITEK	GLIEIISNAAEYENIPIR	GPVLEALVAR	GTQVYSPEK	GVESVFDIMEMEDEER	HLILPEK	HLSDHLSELVEQTLSDLEQSK	IHAYVDYPIYDVLQMVGHANRPLQDDEGR	INVLLQAFISQLK	IVALSSSLSNAK	KPVIVFVPSR	LDLVHTAALMLDK	LELSVHLQPITR	LIGLSATLPNYEDVATFLR	LIILDEIHLLHDDR	LIILDEIHLLHDDRGPVLEALVAR	LPDMLNAEIVLGNVQNAK	LTAIDILTTCAADIQR	LYDLNHNEIGELIR	MTQNPNYYNLQGISHR	NALLQLTDSQIADVAR	NFPFER	NIEMTQEDVR	NQVLVFVHSR	NSAFESLYQDK	NVQNINLFVVDEVHLIGGENGPVLEVICSR	QDAVDYLTWTFLYR	REEGWWVVIGDAK	RLDLVHTAALMLDK	SGGPVVVLVQLER	SPTLYGISHDDLK	TGNFQVTELGR	TICAEFAILR	TLNLCK	TLVEDLFADK	VELTITPDFQWDEK	VFSLSSEFK	VVLLTGETSTDLK	WLSCETQLPVSFR	WTELGALDILQMLGR	YPNIELSYEVVDK	YPPPTELLDLQPLPVSALR
SPEE_HUMAN|P19623	6.40514e-07	0	16	Unreviewed	13457	AAFVLPEFAR	DEFSYQEMIANLPLCSHPNPR	EDGVLCCQGECQWLHLDLIK	ESYYQLMK	ETCSLWPGQALSLQVEQLLHHR	FLPGMAIGYSSSK	HPSVESVVQCEIDEDVIQVSK	LTLHVGDGFEFMK	NPSTNFQEPVQPLTQQQVAQMQLK	QNQDAFDVIITDSSDPMGPAESLFK	TYGNVLVLDGVIQCTER	TYGNVLVLDGVIQCTERDEFSYQEMIANLPLCSHPNPR	VLIIGGGDGGVLR	YQDILVFR	YQDILVFRSK	YYNSDVHR
THOC4_HUMAN|Q86V81	6.41158e-07	0	7	Unreviewed	13456	AAVHYDR	LLVSNLDFGVSDADIQELFAEFGTLK	MDMSLDDIIK	QQLSAEELDAQLDAYNAR	RPAQSVNR	SLGTADVHFER	WQHDLFDSGFGGGAGVETGGK
TFR1_HUMAN|P02786	6.62284e-07	0	33	Unreviewed	13455	AAAEVAGQFVIK	AFTYINLDK	AVLGTSNFK	DENLALYVENQFR	DSAQNSVIIVDK	EEPGEDFPAAR	EMGLSLQWLYSAR	GFVEPDHYVVVGAQR	HPVTGQFLYQDSNWASK	HVFWGSGSHTLPALLENLK	ILNIFGVIK	IPELNK	LAQMFSDMVLK	LAVDEEENADNNTK	LFGNMEGDCPSDWK	LLNENSYVPR	LTHDVELNLDYER	LTTDFGNAEK	LTVSNVLK	LVHANFGTK	LVYLVENPGGYVAYSK	MVTSESK	QVDGDNSHVEMK	SAFSNLFGGEPLSYTR	SGVGTALLLK	SSGLPNIPVQTISR	TDSTCRMVTSESK	TECERLAGTESPVR	TMQNVK	VANAESLNAIGVLIYMDQTK	VEYHFLSPYVSPK	VSASPLLYTLIEK	YNSQLLSFVR
HNRPF_HUMAN|P52597	6.67167e-07	0	17	Unreviewed	13454	DLSYCLSGMYDHR	EEIVQFFSGLEIVPNGITLPVDPEGK	FMSVQRPGPYDRPGTAR	GLPFGCTK	GLPWSCSVEDVQNFLSDCTIHDGAAGVHFIYTR	HSGPNSADSANDGFVR	ITGEAFVQFASQELAEK	MRPGAYSTGYGGYEEYSGLSDGYGFTTDLFGR	QSGEAFVELGSEDDVK	SSQEEVR	SYSDPPLK	TEMDWVLK	VTGEADVEFATHEEAVAAMSK	VTGEADVEFATHEEAVAAM[15.9949]SK	YGDSEFTVQSTTGHCVHMR	YIEVFK	YIEVFKSSQEEVRSYSDPPLK
ESTD_HUMAN|P10768	6.84722e-07	0	14	Unreviewed	13453	AFSGYLGTDQSK	AYDATHLVK	CFGGLQK	CPALYWLSGLTCTEQNFISK	DDQFLLDGQLLPDNFIAACTEK	FAVYLPPK	IPVVFR	KIPVVFR	LQEGYDHSYYFIATFITDHIR	MYSYVTEELPQLINANFPVDPQR	SGYHQSASEHGLVVIAPDTSPR	SVSAFAPICNPVLCPWGK	SYPGSQLDILIDQGK	VFEHDSVELNCK
ANXA1_HUMAN|P04083	7.04501e-07	0	22	Unreviewed	13452	AAYLQETGKPLDETLK	ALTGHLEEVVLALLK	ALYEAGER	CLTAIVK	DITSDTSGDFR	GGPGSAVSPYPTFNPSSDVAALHK	GLGTDEDTLIEILASR	GTDVNVFNTILTTR	GVDEATIIDILTK	ILVALCGGN	LHQAMK	MAM[15.9949]VSEFLK	MYGISLCQAILDETK	M[15.9949]AMVSEFLK	NALLSLAK	QAWFIENEEQEYVQTVK	SEDFGVNEDLADSDAR	SEIDMNDIK	SYPQLR	TPAQFDADELR	VLDLELK	VYREELK
GARS_HUMAN|P41250	7.51264e-07	0	38	Unreviewed	13451	AEISELPSIVQDLANGNITWADVEAR	APQVDVDK	AQVSGQSAR	CSVLPLSQNQEFMPFVK	DDIVDR	DHPKFQNVADLHLYLYSAK	DRDSMR	EFTMAEIEHFVDPSEK	FADFMVK	FFYDQAFAIYGGVSGLYDFGPVGCALK	FQNVADLHLYLYSAK	GEFTIETEGK	IMYTVFEHTFHVR	IYLYLTK	LGDAVEQGVINNTVLGYFIGR	LLEFNQGK	LPFAAAQIGNSFR	MEDTLK	NEISPR	NNIIQTWR	QHFIQEEQILEIDCTMLTPEPVLK	QHMENEMAHYACDCWDAESK	RFQKTLYVEEVVPNVIEPSFGLGR	SCYDLSCHAR	SEMESVLAQLDNYGQQELADLFVNYNVK	SPITGNDLSPPVSFNLMFK	SSM[15.9949]DGAGAEEVLAPLRLAVR	TFFSFPAVVAPFK	TFIGPGGNMPGYLRPETAQGIFLNFK	TLYVEEVVPNVIEPSFGLGR	TPHTATLR	TSYGWIEIVGCADR	TVNVVQFEPSK	VDDSSGSIGR	VGISPDK	VPLVAEKPLK	VPLVAEKPLKEPK	YPLFEGQETGK
NUCL_HUMAN|P19338	7.5394e-07	0	28	Unreviewed	13450	ALELTGLK	ALVATPGK	DARTLLAK	EAMEDGEIDGNK	EAM[15.9949]EDGEIDGNK	ESFDGSVR	EVFEDAAEIR	FGYVDFESAEDLEK	GFGFVDFNSEEDAK	GIAYIEFK	GLSEDTTEETLK	GQNQDYR	GYAFIEFASFEDAK	LELQGPR	M[15.9949]VKLAKAGK	NDLAVVDVR	NQGDPKKM[15.9949]APPPK	NSTWSGESK	QGTEIDGR	REIEGR	SISLYYTGEK	TEADAEK	TGISDVFAK	TLVLSNLSYSATEETLQEVFEK	VAVATPAK	VEGTEPTTAFNLFVGNLNFNK	VTLDWAKPK	VVVSPTK
SERPH_HUMAN|P50454	7.61821e-07	0	17	Unreviewed	13449	AVAISLPK	AVLSAEQLR	AVLSAEQLRDEEVHAGLGELLR	DEEVHAGLGELLR	DQAVENILVSPVVVASSLGLVSLGGK	DTQSGSLLFIGR	HLAGLGLTEAIDK	LFYADHPFIFLVR	LQIVEMPLAHK	LSSLIILMPHHVEPLER	LYGPSSVSFADDFVR	MVDNRGFMVTRSYTVGVM[15.9949]MMHR	M[15.9949]QKKAVAISLPK	QHYNCEHSK	SAGLAFSLYQAMAK	SALQSINEWAAQTTDGK	TDGALLVNAMFFKPHWDEK
IMA1_HUMAN|P52292	7.77705e-07	0	19	Unreviewed	13448	AIGNIVTGTDEQTQVVIDAGALAVFPSLLTNPK	ASLSLIEK	EATWTMSNITAGR	EKQPPIDNIIR	FVSFLGR	GINSSNVENQLQATQAAR	IEALQNHENESVYK	LLGASELPIVTPALR	LLHHDDPEVLADTCWAISYLTDGPNER	LSIMIEECGGLDK	NKNPAPPIDAVEQILPTLVR	NNQGTVNWSVDDIVK	NPAPPIDAVEQILPTLVR	NVSSFPDDATSPLQENR	QDQIQQVVNHGLVPFLVSVLSK	QPPIDNIIR	TDCSPIQFESAWALTNIASGTSEQTK	TGVVPQLVK	YGAVDPLLALLAVPDMSSLACGYLR
PDIA3_HUMAN|P30101	7.99786e-07	0	27	Unreviewed	13447	DASIVGFFDDSFSEAHSEFLK	DGEEAGAYDGPR	DLLIAYYDVDYEK	DPNIVIAK	EATNPPVIQEEKPK	ELSDFISYLQR	FAHTNVESLVNEYDDNGEGIILFRPSHLTNK	FLDAGHK	FLQDYFDGNLK	FVMQEEFSR	GFPTIYFSPANK	ISDTGSAGLMLVEFFAPWCGHCK	KYEGGR	LAPEYEAAATR	LAPEYEAAATRLK	LNFAVASR	LSKDPNIVIAK	MDATANDVPSPYEVR	QAGPASVPLR	SEPIPESNDGPVK	TADGIVSHLK	TFSHELSDFGLESTAGEIPVVAIR	TVAYTEQK	VDCTANTNTCNK	VM[15.9949]M[15.9949]VAK	VVVAENFDEIVNNENK	YGVSGYPTLK
RAN_HUMAN|P62826	8.43782e-07	0	10	Unreviewed	13446	FNVWDTAGQEK	HLTGEFEK	HLTGEFEKK	LVLVGDGGTGK	NLQYYDISAK	NVPNWHR	RHLTGEFEK	VCENIPIVLCGNK	VDIKDR	YVATLGVEVHPLVFHTNR
ILF2_HUMAN|Q12905	8.59447e-07	0	14	Unreviewed	13445	AYEKPPEK	CLQILAAGLFLPGSVGITDPCESGNFR	GGPGGGFRPFVPHIPFDFYLCEMAFPR	GTMTTGHNVADLVVILK	ILGQEGDASYLASEISTWDGVIVTPSEK	ILITTVPPNLR	ILPTLEAVAALGNK	INNVIDNLIVAPGTFEVQIEEVR	LDPELHLDIK	NQDLAPNSAEQASILSLVTK	QPLALNVAYR	VKPAPDETSFSEALLK	VLQSALAAIR	VVESLR
ECH1_HUMAN|Q13011	8.59724e-07	0	11	Unreviewed	13444	AVVISGAGK	EMVECFNK	EVDVGLAADVGTLQR	HVLHVQLNRPNK	MFTAGIDLMDMASDILQPK	MMADEALGSGLVSR	SPVAVQSTK	VIGNQSLVNELAFTAR	VNLLYSR	YCAQDAFFQVK	YQETFNVIER
IDHC_HUMAN|O75874	8.68987e-07	0	18	Unreviewed	13443	ATDFVVPGPGK	CATITPDEK	DATNDQVTK	DIFQEIYDK	DLAACIK	GQETSTNPIASIFAWTR	GWPLYLSTK	HAYGDQYR	IIWELIK	ISGGSVVEMQGDEMTR	LIDDMVAQAMK	LIFPYVELDLHSYDLGIENR	LVSGWVKPIIIGR	SDYLNTFEFMDK	SEGGFIWACK	SIEDFAHSSFQMALSK	TVEAEAAHGTVTR	VEITYTPSDGTQK
TADBP_HUMAN|Q13148	8.90587e-07	0	8	Unreviewed	13442	EYFSTFGEVLMVQVK	LVEGILHAPDAGWGNLVYVVNYPK	MDETDASSAVK	NPVSQCMR	TSDLIVLGLPWK	TTEQDLK	VTEDENDEPIEIPSEDDGTVLLSTVTAQFPGACGLR	YRNPVSQCMR
TERA_HUMAN|P55072	9.09402e-07	0	46	Unreviewed	13441	AFEEAEK	AHVIVMAATNRPNSIDPALR	AIANECQANFISIK	AIGVKPPR	ARQAAPCVLFFDELDSIAK	AVANETGAFFFLINGPEIMSK	DHFEEAMR	DVDLEFLAK	EAVCIVLSDDTCSDEK	EAVCIVLSDDTCSDEKIRMNR	EKTHGEVER	ELQELVQYPVEHPDK	EMVELPLR	ESIESEIR	ETVVEVPQVTWEDIGGLEDVK	ETVVEVPQVTWEDIGGLEDVKR	EVDIGIPDATGR	FGMTPSK	GDDLSTAILK	GGNIGDGGGAADR	GPELLTMWFGESEANVR	GPELLTM[15.9949]WFGESEANVR	GVLFYGPPGCGK	HPALFK	IVSQLLTLMDGLK	LADDVDLEQVANETHGHVGADLAALCSEAALQAIR	LAGESESNLR	LDQLIYIPLPDEK	LEILQIHTK	LGDVISIQPCPDVK	LIVDEAINEDNSVVSLSQPK	MDELQLFR	MDLIDLEDETIDAEVMNSLAVTMDDFR	NAPAIIFIDELDAIAPK	NVFIIGATNRPDIIDPAILRPGR	QAAPCVLFFDELDSIAK	QTNPSAMEVEEDDPVPEIR	RDHFEEAMR	REDEEESLNEVGYDDIGGCR	RELQELVQYPVEHPDK	SVSDNDIR	THGEVERRIVSQLLTLMDGLK	VINQILTEMDGMSTK	VVETDPSPYCIVAPDTVIHCEGEPIK	WALSQSNPSALR	YEMFAQTLQQSR
DCNL1_HUMAN|Q96GG9	9.11832e-07	0	5	Unreviewed	13440	DFYQFTFNFAK	FLDLWNK	LDVATDNFFQNPELYIR	LEQLYNR	TAVSCLSQNDWK
HNRL2_HUMAN|Q1KMD3	9.21448e-07	0	28	Unreviewed	13439	AAEEQGDDQDSEK	ANFSLPEK	CDYMDEVTYGELEK	DEEEDQTLVNLDTYTSDLHFQVSK	DLLVQQASQCLSK	DYEYNR	EEAQPIVTK	EEPFFPPPEEFVFIHAVPVEER	EGCTEVSLLR	EVEGDDVPESIMLEMK	EVEGDDVPESIMLEM[15.9949]K	GLEEPEMDPK	GQGYVGGQR	LQEALDAEMLEDEAGGGGAGPGGACK	LVQIASR	LVQIASRTK	NFILDQCNVYNSGQR	NYYGYQGYR	SGDETPGSEVPGDK	TIEECEVILMVGLPGSGK	TQWALK	VCFEAK	VGWSVDFSRPQLGEDEFSYGFDGR	VTQNLPMK	VVVVVPNEEDWK	VVVVVPNEEDWKK	YGGQPLFSEK	YNVLGAETVLNQMR
GCN1_HUMAN|Q92616	9.29292e-07	0	106	Unreviewed	13438	AALLETLSLLLAK	AASQSTQVPTITEGVAAALLLLK	ADYTSHLR	AFQDRSTDTRK	AGQQALR	AIITALGVER	ALADENEFVR	ALCDPLEEVR	ALGTLVSHVTLR	ALQAAIQQLAEAQPEATAK	ALVAVLLSR	ASLLDPVPEVR	ASPNTPPGR	AVMSNLSAHGVK	AYSDQAIVNLLK	CLQNPSSDIR	CMLDAALATLNTHGK	DAVLYFSESLVPTAR	DGYIMMFNYLPITFGDK	DLAPYLPSVTPGLK	DLILPTIQK	DPLPPLDPQAIKPILK	DTMLQALR	EDAGGMIQR	EEVQLTSK	EGALFAFEMLCTMLGK	EGVLTGSPEQK	EILSELGK	ENVNSLLPVFEEFLK	EQIIELELK	FLVMASEDALCTVLHLTER	FSSVQLLGDLLFHISGVTGK	FSWNVK	FVHFIDAPSLALIMPIVQR	FVIQGAGAK	GAAYGLAGLVK	GDTLLQALDLLPLLIQTVEK	GEHVPGFCLPK	GEPGAAPLSAPAFSLVFPFLK	GLGILSLK	GMGFLMR	GVTSILPVLR	HAVDGAVK	HHIETGGGQLPAK	HLDQIIPR	HLGVILPAVMLALK	ILDVASLEVLNEVNR	ILPEIIPILEEGLR	IPIAVSGVR	IVVSNTPR	LFEPYVVHVLPHLLLCFGDGNQYVR	LFNDSSPVVLEESWDALNAITK	LIAALSTPSQQVQESVASCLPPLVPAIK	LIGNESKGEHVPGFCLPKK	LLKPECVLDK	LLSSLGGFK	LLTWVIGTGSPR	LMDEAVLALR	LMEIYQEK	LMPEIVATASK	LMQQLLESDK	LQELDGELEAALGLLDIILAK	LSSFWQLIVDEK	LSVADSQAEAK	LTSADALRPSVVSITGPLIR	LTTPPVNTR	LTVVAQK	LVEVQCLLLLEVLGGSHK	LVLPSLLAALEEESWR	LYRPPPVLDALGR	NAPNDASYDAVR	NIVSLLLSMLGHDEDNTR	NLLHSLQSSGIGSK	NPEILAIAPVLLDALTDPSR	NPEILAIAPVLLDALTDPSRK	NPSGLTQYIPVLVDSFLPLLK	QAGAEALSQAVAR	QCSDSSAMESLTK	QGEEVFQSLSK	QIGSVIR	QLDDEEVSEFALDGLK	QLSSCLPNIVPK	QQEMMAALTDAIQDK	QSVVVLMGSLAK	SALLDFYMK	SDTQLVVR	SGAAQGLAEVMAGLGVEK	SIIQSAQQDSIK	SLLRSPENVIETISSLLASVTLDLSQYAM[15.9949]DIVK	SLVSGLIR	SPLAAPR	TFEQLHSTIGHQALEDILPFLLK	TLGDLVR	VDENGPELLPR	VDPLFTELLNGIR	VGIALKPFLPQLQTTFTK	VISESPPDQWEAR	VLAFLSSVAGDALTR	VLAGLYMGR	VLPLEALVTDAGEVTEAGK	VLPQLISTITASVQNPALR	VLQEALCVISGVPGLK	VVLPYLVPK	YLLDSCAPLLR	YLSHSEFK	YSSDVQEMILSSATADR
PA2G4_HUMAN|Q9UQ80	9.36103e-07	0	5	Unreviewed	13437	GDAMIMEETGK	GDAM[15.9949]IMEETGK	GDAM[15.9949]IM[15.9949]EETGK	MGGDIANR	SLVEASSSGVSVLSLCEK
LRC47_HUMAN|Q8N1G4	9.4572e-07	0	20	Unreviewed	13436	ADLATAPPHVTVVR	APGPGLAQGLPQLHSLVLR	DGPSLLVVEQVR	DVMDALILK	EGGDGEEQDVGDAGR	ELLLTGPGLEER	ELSPDIAHLASLK	GMDLQPGNALK	LFTLPLLHYLEVSGCGSLR	LHEDLCEK	MVSGCQTR	NALGPGLSPELGPLPALR	QLQLEAEEQR	QSVSGLHR	SILEYLR	TAATLATHELR	TLDLSNNQLSEIPAELADCPK	VLDLSGNALEALPPGQGLGPAEPPGLPQLQSLNLSGNR	VLHVSENPVPLTVR	YLHLLDGNENYPCLVDADGDVISFPPITNSEK
ABCE1_HUMAN|P61221	9.46416e-07	0	24	Unreviewed	13435	ADIFMFDEPSSYLDVK	AIIKPQYVDQIPK	CPFGALSIVNLPSNLEK	DASLVFK	DAYTHPQFVTDVMKPLQIENIIDQEVQTLSGGELQR	EGINIFLDGYVPTENLR	FLSQLEITFR	FRDASLVFK	GSELQNYFTK	IAIVNHDK	ILEDDLK	LCIEVTPQSK	LKPDEGGEVPVLNVSYKPQK	NTVANSPQTLLAGMNK	NVEDLSGGELQR	QKPNLGK	RDPNNYRPR	SGNYFFLDD	TQAIVCQQLDLTHLK	VAETANEEEVK	VAETANEEEVKK	VIVFDGVPSK	YCANAFK	YDDPPDWQEILTYFR
G3BP1_HUMAN|Q13283	9.47376e-07	0	13	Unreviewed	13434	DFFQSYGNVVELR	EAGEQGDIEPR	FMQTFVLAPEGSVANK	FYVHNDIFR	GGLGGGMR	GGLGGGMRGPPR	HPDSHQLFIGNLPHEVDK	INIPPQR	LPNFGFVVFDDSEPVQK	NLPPSGAVPVTGIPPHVVK	SSSPAPADIAQTVQEDLR	TFSWASVTSK	VLSNRPIMFR
RL9_HUMAN|P32969	9.75469e-07	0	8	Unreviewed	13433	DELILEGNDIELVSNSAALIQQATTVK	DFNHINVELSLLGK	FLDGIYVSEK	FLDGIYVSEKGTVQQADE	MRPGVACSVSQAQK	SVYAHFPINVVIQENGSLVEIR	TICSHVQNMIK	TILSNQTVDIPENVDITLK
HAP28_HUMAN|Q13442	9.958e-07	0	6	Unreviewed	13432	DDATLSGK	EGGDGAAGDPK	GVEGLIDIENPNR	MQSLSLNK	VTQLDLDGPK	YMKMHLAGKTEQAK
RL18A_HUMAN|Q02543	1.02877e-06	0	10	Unreviewed	13431	AHSIQIMK	CHTPPLYR	DLTTAGAVTQCYR	FWYFVSQLK	IFAPNHVVAK	NFGIWLR	RPNTFF	SGTHNMYR	SSGEIVYCGQVFEK	VEEIAASK
CATA_HUMAN|P04040	1.04644e-06	0	19	Unreviewed	13430	ADVLTTGAGNPVGDK	AFYVNVLNEEQR	DLFNAIATGK	DPASDQMQHWK	DPILFPSFIHSQK	DYPLIPVGK	FNTANDDNVTQVR	FSTVAGESGSADTVR	FYTEDGNWDLVGNNTPIFFIR	GPLLVQDVVFTDEMAHFDR	LCENIAGHLK	LFAYPDTHR	LGPNYLHIPVNCPYR	LNVITVGPR	LSQEDPDYGIR	NAIHTFVQSGSHLAAR	NFTEVHPDYGSHIQALLDK	NLSVEDAAR	NPVNYFAEVEQIAFDPSNMPPGIEASPDK
FUBP2_HUMAN|Q92945	1.05806e-06	0	32	Unreviewed	13429	AINQQTGAFVEISR	CGLVIGR	DAFADAVQR	DQGGFGDR	ERDQGGFGDR	GGEQINK	GGGGPGGGGPGGGSAGGPSQPPGGGGPGIR	GGPPGQFHDNANGGQNGTVQEIM[15.9949]IPAGK	GQGNWGPPGGEMTFSIPTHK	GSPQQIDHAK	HSVGVVIGR	IAHIMGPPDR	IGGDAATTVNNSTPDFGFGGQK	IGGGIDVPVPR	IGQQPQQPGAPPQQDYTK	IINDLLQSLR	IQQDSGCK	LASQGDSISSQLGPIHPPPR	MILIQDGSQNTNVDKPLR	MMLDDIVSR	MM[15.9949]LDDIVSRGR	QAQVATGGGPGAPPGSQPDYSAAWAEYYR	QLEDGDQPESK	QLPPNGDPNFK	RQLEDGDQPESK	SGPPGPPGGPGMPPGGR	SVSLTGAPESVQK	TSMTEEYR	TSMTEEYRVPDGMVGLIIGR	VPDGMVGLIIGR	VQISPDSGGLPER	VQQACEMVMDILR
SAP18_HUMAN|O00422	1.0593e-06	0	12	Unreviewed	13428	EIGSTMSGR	ELTSLVK	FQIGDYLDIAITPPNR	GNVPSSELQIYTWMDATLK	GTDDSMTLQSQK	GTHFNFAIVFTDVK	HHRM[15.9949]DEFSR	KEPEKPIDR	MDEFSRGNVPSSELQIYTWMDATLK	M[15.9949]AVESRVTQEEIK	VFTTNNGR	VTQEEIK
RL37A_HUMAN|P61513	1.06202e-06	0	3	Unreviewed	13427	AVGIWHCGSCMK	IEISQHAK	TVAGGAWTYNTTSAVTVK
RBM22_HUMAN|Q9NW64	1.07604e-06	0	1	Unreviewed	13426	NVCQTCLLDLEYGLPIQVR
K1C18_HUMANC|X05783	1.07952e-06	0	23	Unreviewed	13425	AQIFANTVDNAR	AQYDELAR	ASLENSLR	EELLFMK	GGMGSGGLATGIAGGLAGMGGIQNEK	GLQAQIASSGLTVEVDAPK	IMADIR	LASYLDR	LEAEIATYR	LLEDGEDFNLGDALDSSNSMQTIQK	LQLETEIEALK	NHEEEVK	NLKASLENSLR	NREELDK	QAQEYEALLNIK	QSVENDIHGLR	STFSTNYR	TVQSLEIDLDSMR	VIDDTNITR	VVSETNDTK	YALQMEQLNGILLHLESELAQTR	YALQM[15.9949]EQLNGILLHLESELAQTR	YETELAMR
GBB2_HUMAN|P62879	1.08205e-06	0	1	Unreviewed	13424	ACGDSTLTQITAGLDPVGR
ALDOC_HUMAN|P09972	1.08661e-06	0	12	Unreviewed	13423	AEVNGLAAQGK	DNAGAATEEFIK	GILAADESVGSMAK	GVVPLAGTDGETTTQGLDGLSER	IVAPGKGILAADESVGSM[15.9949]AK	KELSDIALR	KELSDIALRIVAPGK	LSQIGVENTEENR	QVLFSADDR	RAEVNGLAAQGK	TPSALAILENANVLAR	YTPEEIAMATVTALR
EFTU_HUMAN|P49411	1.11329e-06	0	23	Unreviewed	13422	ADAVQDSEMVELVELEIR	AEAGDNLGALVR	DKPHVNVGTIGHVDHGK	DLEKPFLLPVEAVYSVPGR	DPELGLK	ELAMPGEDLK	ELLTEFGYK	GDECELLGHSK	GEETPVIVGSALCALEGR	GEETPVIVGSALCALEGRDPELGLK	GITINAAHVEYSTAAR	GTVVTGTLER	HYAHTDCPGHADYVK	IILPPEK	ILAEGGGAK	KGDECELLGHSK	LLDAVDTYIPVPAR	NMITGTAPLDGCILVVAANDGPMPQTR	TIGTGLVTNTLAMTEEEK	TTLTAAITK	TVVTGIEMFHK	VEAQVYILSK	YEEIDNAPEER
ZN428_HUMAN|Q96B54	1.12652e-06	0	5	Unreviewed	13421	AAQPPAQPCQLCGR	ALGEEEEEPPR	ALGEEEEEPPRAGEGRPAGR	LCCPATAPQEAPAPEGR	SPLGEAPPGTPPCR
PCNA_HUMAN|P12004	1.13305e-06	0	15	Unreviewed	13420	AEDNADTLALVFEAPNQEK	ATPLSSTVTLSMSADVPLVVEYK	CAGNEDIITLR	DLINEACWDISSSGVNLQSMDSSHVSLVQLTLR	DLSHIGDAVVISCAK	FSASGELGNGNIK	IADMGHLK	LMDLDVEQLGIPEQEYSCVVK	LSQTSNVDK	MPSGEFAR	NLAMGVNLTSMSK	SEGFDTYR	VSDYEMK	YLNFFTK	YYLAPK
RLA2_HUMAN|P05387	1.15696e-06	0	6	Unreviewed	13419	ILDSVGIEADDDR	ILDSVGIEADDDRLNK	LASVPAGGAVAVSAAPGSAAPAAGSAPAAAEEK	NIEDVIAQGIGK	VISELNGK	YVASYLLAALGGNSSPSAK
RBGPR_HUMAN|Q9H2M9	1.15973e-06	0	18	Unreviewed	13418	DAQIGWIQTVEDLHER	DILDKPQSICCLHTMLSLLSK	DPEEAR	EVLASQLLVLTGQR	FGLPDSR	GILEVWSTQQGPR	QALESILASER	QDFSPEVLK	QLEDCLILQTLLHSK	RFSAATYLMDK	SERAKDMHLVK	SPNLDLVETEIK	TVNVPFHLALSDK	VEPATPLAVR	VGAFNVGK	VILLDVAR	VSSLQAEPLPR	VVSAAVQAQHSATK
SYIC_HUMAN|P41252	1.16567e-06	0	51	Unreviewed	13417	AEPDHMVLGK	APLKPYPVSPSDK	AVMTSIK	AVPSWFVR	CNLVPTDEITVYYK	DSLPVCPVDASGCFTTEVTDFAGQYVK	DTLSIHYLMLPR	DVLLPWYNAYR	EEEGTGVVHQAPYFGAEDYR	EIVVIHQDPEALK	ENGAFTVLVDNYVK	ESPNITDR	ESVDHLTIPSR	FGNWLK	FGWDCHGLPVEYEIDK	FLIQNVLR	FPGAYLK	FTFYDGPPFATGLPHYGHILAGTIK	FVDILTNWYVR	GPEDVAK	GSELEITLTR	ILEFWTEFNCFQECLK	ISEVFDCWFESGSMPYAQVHYPFENK	LFLNETQTQEITEDIPVK	LLILMEAR	LLVATTFTHSYPFCWR	LMAPYTPFLTELMYQNLK	LRAEPDHMVLGK	LYLINSPVVR	LYTVVPR	MGITEYNNQCR	NNDLCYWVPELVR	NTELAVFHDETEIQNQTDLLSLSGK	NVIVNGLVLASDGQK	NYPDPVSIIQK	QLSSEELEQFQK	SDTPLIYK	SVVTSIFGVK	TESAVSQMQSVIELGR	TGTIVVEGHELHDEDIR	TLKEQGR	VCMDFNIIR	VENMVDQLLR	VLIDPVSVQDK	VREELIDKK	VTLSTDK	WIDFDNDYK	YAHQSGFHVDR	YGADALR	YIIEELNVR	YRPLFDYFLK
PDLI1_HUMAN|O00151	1.18324e-06	0	16	Unreviewed	13416	AALANLCIGDVITAIDGENTSNMTHLEAQNR	CGTGIVGVFVK	DFEQPLAISR	GCTDNLTLTVAR	GHFFVEDQIYCEK	HPECYVCTDCGTNLK	HRHPECYVCTDCGTNLK	LPMCDK	MNLASEPQEVLHIGSAHNR	QELNEPPK	QSTSFLVLQEILESEEK	SAMPFTASPASSTTAR	VAASIGNAQK	VITNQYNNPAGLYSSENISNFNNALESK	VTPPEGYEVVTVFPK	VWSPLVTEEGK
PDIA1_HUMAN|P07237	1.20301e-06	0	27	Unreviewed	13415	ALAPEYAK	DGVVLFK	DHENIVIAK	EADDIVNWLK	ENLLDFIK	HNQLPLVIEFTEQTAPK	IFGGEIK	ILEFFGLK	ILFIFIDSDHTDNQR	ITEFCHR	KEECPAVR	KNVFVEFYAPWCGHCK	LITLEEEMTK	MDSTANEVEAVK	NFEDVAFDEK	NNFEGEVTK	QFLQAAEAIDDIPFGITSNSDVFSK	QLAPIWDK	SVSDYDGK	TAAESFK	TGPAATTLPDGAAAESLVESSEVAVIGFFK	THILLFLPK	TVIDYNGER	VDATEESDLAQQYGVR	VDATEESDLAQQYGVRGYPTIKFFR	VHSFPTLK	YKPESEELTAER
PSA4_HUMAN|P25789	1.22433e-06	0	5	Unreviewed	13414	LLDEVFFSEK	LNEDMACSVAGITSDANVLTNELR	LNEDM[15.9949]ACSVAGITSDANVLTNELR	LYQVEYAMEAIGHAGTCLGILANDGVLLAAER	TTIFSPEGR
PSMD3_HUMAN|O43242	1.23127e-06	0	12	Unreviewed	13413	AKPPPGGGEQEPPPPPAPQDVEMK	AMRFPPK	AVQGFFTSNNATR	DFLLPFLEEPMDTEADLQFRPR	DFLLPFLEEPM[15.9949]DTEADLQFRPR	DLESAEER	EEAATGGGSTGEADGK	ELDTVTLEDIK	EQQDLEFAK	LNHYVLYK	MLPSTSR	TAAAAAEHSQR
PNPH_HUMAN|P00491	1.23724e-06	0	17	Unreviewed	13412	ACVMMQGR	ANHEEVLAAGK	DHINLPGFSGQNPLR	ELQEGTYVMVAGPSFETVAECR	FEVGDIMLIR	FHMYEGYPLWK	FPAMSDAYDR	HRPQVAIICGSGLGGLTDK	LEQFVSILMASIPLPDK	LGADAVGMSTVPEVIVAR	LTQAQIFDYGEIPNFPR	LVFGFLNGR	NTAEWLLSHTK	STVPGHAGR	VFGFSLITNK	VFHLLGVDTLVVTNAAGGLNPK	VIMDYESLEK
SSRP1_HUMAN|Q08945	1.31736e-06	0	22	Unreviewed	13411	ADVIQATGDAICIFR	ASSGLLYPLER	DEDISLTLNMNEEEVEK	ELQCLTPR	FDEISFVNFAR	FGGQLLSFDIGDQPVFEIPLSNVSQCTTGK	FYVPPTQEDGVDPVEAFAQNVLSK	GFIYVHKPPVHIR	IPYTTVLR	IYPTFLHLHGK	LELMEK	LFDFVNAK	LFLLPHK	LSDFFK	M[15.9949]KEEGK	NMSGSLYEMVSR	QGTQYTFSSIER	QLSESFK	QMFFVISLDPPIK	SDHPGISITDLSK	VALGHGLK	VDNIQAGELTEGIWR
MYH9_HUMAN|P35579	1.32512e-06	0	22	Unreviewed	13410	DFSALESQLQDTQELLQEENR	DLEGLSQR	EQLEEEEEAK	HEAMITDLEER	HSQAVEELAEQLEQTK	IAEFTTNLTEEEEK	LEEEQIILEDQNCK	LEGDSTDLSDQIAELQAQIAELK	LQQELDDLLVDLDHQR	LQVELDNVTGLLSQSDSK	LVWVPSDK	MEDSVGCLETAEEVK	NFINNPLAQADWAAK	NLPIYSEEIVEMYK	QIATLHAQVADMK	QIATLHAQVADM[15.9949]KKK	SGFEPASLK	TELEDTLDSTAAQQELR	THEAQIQEMR	VEAQLQELQVK	VEEEAAQK	VNKDDIQK
CDC42_HUMAN|P60953	1.33274e-06	0	2	Unreviewed	13409	NVFDEAILAALEPPEPK	YVECSALTQK
MTNB_HUMAN|Q96GX9	1.33349e-06	0	1	Unreviewed	13408	HGDEIYIAPSGVQK
RL21_HUMAN|P46778	1.34794e-06	0	4	Unreviewed	13407	EAHFVR	HGVVPLATYMR	RQPAPPR	VYNVTQHAVGIVVNK
HNRH1_HUMAN|P31943	1.35584e-06	0	8	Unreviewed	13406	EEIVQFFSGLEIVPNGITLPVDFQGR	EGRPSGEAFVELESEDEVK	GLPWSCSADEVQR	IQNGAQGIR	SNNVEMDWVLK	VTGEADVEFATHEDAVAAMSK	YGDGGSTFQSTTGHCVHMR	YVELFLNSTAGASGGAYEHR
VATB2_HUMAN|P21281	1.36575e-06	0	16	Unreviewed	13405	AVVGEEALTSDDLLYLEFLQK	AVVQVFEGTSGIDAK	GIVNGAAPELPVPTGGPAVGAR	GPVVLAEDFLDIMGQPINPQCR	IPQSTLSEFYPR	IYPEEMIQTGISAIDGMNSIAR	NFIAQGPYENR	RIPQSTLSEFYPR	SGQVLEVSGSK	TPVSEDMLGRVFNGSGKPIDR	TSCEFTGDILR	TSCEFTGDILRTPVSEDM[15.9949]LGRVFNGSGKPIDR	TVFETLDIGWQLLR	TVSGVNGPLVILDHVK	VFNGSGKPIDR	YAEIVHLTLPDGTK
RL3_HUMAN|P39023	1.36724e-06	0	23	Unreviewed	13404	AFMGPLK	AFM[15.9949]GPLK	AGMTHIVR	AHLMEIQVNGGTVAEK	DDPSKPVHLTAFLGYK	DFSSM[15.9949]KKYCQVIR	ERLEQQVPVNQVFGQDEMIDVIGVTK	EVDRPGSK	FGHGRFQTMEEK	FQTMEEK	GCVVGTK	HGSLGFLPR	IGQGYLIK	LEQQVPVNQVFGQDEMIDVIGVTK	NNASTDYDLSDK	QLEKDFSSM[15.9949]K	SINPLGGFVHYGEVTNDFVMLK	SLLVQTK	TVFAEHISDECK	VAFSVAR	VIAHTQMR	WQDEDGK	YCQVIR
WDR1_HUMAN|O75083	1.39752e-06	0	9	Unreviewed	13403	DIAWTEDSK	FGAVFLWDSGSSVGEITGHNK	IAVVGEGR	IAVVGEGREK	IWDTTQK	LATGSDDNCAAFFEGPPFK	VINSVDIK	YAPSGFYIASGDVSGK	YEYQPFAGK
DPH2_HUMAN|Q9BQC3	1.40472e-06	0	1	Unreviewed	13402	APVVLLSEPACAHALEALATLLRPR
GSTP1_HUMAN|P09211	1.40778e-06	0	10	Unreviewed	13401	AFLASPEYVNLPINGNGK	ALPGQLKPFETLLSQNQGGK	ASCLYGQLPK	DQQEAALVDMVNDGVEDLR	EEVVTVETWQEGSLK	FQDGDLTLYQSNTILR	MLLADQGQSWK	MPPYTVVYFPVR	TLGLYGK	YISLIYTNYEAGK
WDR12_HUMAN|Q9GZL7	1.49558e-06	0	16	Unreviewed	13400	APLYDLAAHEDK	DVAWVK	FCSGSWDK	GAEEWILTGSYDK	GHAGSVDSIAVDGSGTK	HVEFDFLIK	IWSLEGK	IWSTVPTDEEDEMEESTNRPR	SIMTIVGHTDVVK	TEQLGLTR	TPIVTLSGHMEAVSSVLWSDAEEICSASWDHTIR	VFNCISYSPLCK	VLSVDWTDTGLLLSGGADNK	VWDVESGSLK	WSPTHEQQLISGSLDNIVK	YAVDDVPFSIPAASEIADLSNIINK
EXOS6_HUMAN|Q5RKV6	1.5143e-06	0	9	Unreviewed	13399	AGLLSQAK	ELALALQEALEPAVR	GGGPAGAGGEAPAALR	IRGPEESQPPQLYAADEEEAPGTR	LGLEGCQR	LRPVYAR	LYPVLQQSLVR	RRGAAAQP	VLCAVSGPR
CSRP1_HUMAN|P21291	1.54362e-06	0	5	Unreviewed	13398	CSQAVYAAEK	GFGFGQGAGALVHSE	GLESTTLADK	GYGYGQGAGTLSTDK	M[15.9949]PNWGGGK
SARNP_HUMAN|P82979	1.54819e-06	0	10	Unreviewed	13397	AERFGIA	ERFGIVTSSAGTGTTEDTEAK	FGISSVPTK	FGIVTSSAGTGTTEDTEAK	FGLNVSSISR	FNVPVSLESK	GLSSDNKPMVNLDK	ITSEIPQTER	M[15.9949]ATETVELHK	TVDVAAEK
PSB4_HUMAN|P28070	1.55514e-06	0	10	Unreviewed	13396	AIHSWLTR	FEGGVVIAADMLGSYGSLAR	GVEIEGPLSTETNWDIAHMISGFE	NISRIM[15.9949]R	QPVLSQTEAR	QVLGQMVIDEELLGDGHSYSPR	TQNPMVTGTSVLGVK	VLYYR	VNNSTMLGASGDYADFQYLK	VNNSTM[15.9949]LGASGDYADFQYLK
IPO7_HUMAN|O95373	1.57789e-06	0	24	Unreviewed	13395	ACWVLHYFCEVK	AFAVGVQQVLLK	AIFQTIQNR	AVTAMGILNTIDTLLSVVEDHK	CLIDDR	DGALHMIGSLAEILLK	ENIVEAIIHSPELIR	ETENDDLTNVIQK	EYNEFAEVFLK	FDVFEDFISPTTAAQTLLFTACSK	FIQLLSDQSDQSVLIQK	GIDQCIPLFVEAALER	GTMDPALR	KDGALHM[15.9949]IGSLAEILLKK	NPVWYQALTHGLNEEQR	QAGVIYLK	QLQDIATLADQR	SLNFVSTLLQITMSEQLDLPVR	SPLVAAMQHFLPVLK	TMGFCYQILTEPNADPR	VLTGVAGEDAECHAAK	VLYQYK	WALHILAR	WTAIVDK
DC1L1_HUMAN|Q9Y6G9	1.58145e-06	0	17	Unreviewed	13394	AEDNFEDIITKPPVR	AGATSEGVLANFFNSLLSK	DAVFIPAGWDNDK	DDSVVLPLGADTLTHNLGIPVLVVCTK	EIMAEDDQVFLMK	FSLDAVSLK	IDPNMK	IPAVVVEK	IPPEEMK	KPVTVSPTTPTSPTEGEAS	NIDLVYK	NVLLLGEDGAGK	QPPTAAGRPVDASPR	QPPTAAGRPVDASPRVPGGSPR	SGQKPVLDVHAELDR	SVSSNVASVSPIPAGSK	WASVVR
ADHX_HUMAN|P11766	1.58992e-06	0	13	Unreviewed	13393	AALEACHK	AAVAWEAGKPLSIEEIEVAPPK	AFELMHSGK	AGDTVIPLYIPQCGECK	FCLNPK	GTAFGGWK	IDPLAPLDK	IIATAVCHTDAYTLSGADPEGCFPVILGHEGAGIVESVGEGVTK	IIGVDINK	LEPGSVCAVFGLGGVGLAVIMGCK	LVSEYMSK	VCLLGCGISTGYGAAVNTAK	VDEFVTHNLSFDEINK
GDIR1_HUMAN|P52565	1.59536e-06	0	3	Unreviewed	13392	AEEYEFLTPVEEAPK	AEEYEFLTPVEEAPKGM[15.9949]LARGSYSIK	TDYMVGSYGPR
SPB1_HUMAN|Q8IY81	1.61255e-06	0	15	Unreviewed	13391	AEAVVNTVDISER	ALLDLCAAPGGWLQVAAK	ASEIMVDDEELAQHPATTEDIR	AVLQEEQANLWFSK	FMPVSSLIVGVDLVPIKPLPNVVTLQQDITTER	GHQLLEEVTQGDMSAADTFLSDLPR	HVTYVVAK	ILDPEGLALGAVIASSK	SDDDGFEIVPIEDPAK	TEIMSPLYQDEAPK	TSVTDFLR	TVTELVTK	VDVVLNDGAPNVGASWVHDAYSQAHLTLMALR	YTFNEDEGELPEWFVQEEK	YVAKKLK
SRRM2_HUMAN|Q9UQ35	1.61545e-06	0	15	Unreviewed	13390	IALALTAISLGTARPPPSMSAAGLAAR	MAPALSGANLTSPR	MSQVPAPVPLMSLR	M[15.9949]TSERAPSPSSR	SAHATAPVNIAGSR	SPGMLEPLGSSR	TAAALAPASLTSAR	TAPAANLASR	TAVAPSAVNLADPR	TPAALAALSLTGSGTPPTAANYPSSSR	TPAIPTAVNLADSR	TPMSVLQQAGGSMMDGPGPR	TPQAPASANLVGPR	TPTAPAVNLAGAR	VPLSAYER
PGES2_HUMAN|Q9H7Z7	1.66255e-06	0	12	Unreviewed	13389	AFLDFHALPYQVVEVNPVR	AITEASPAH	EDLYEAADK	FGAVEGAVAKYMGAAAM[15.9949]YLISK	FGAVEGAVAKYM[15.9949]GAAAM[15.9949]YLISK	KVPILVAQEGESSQQLNDSSVIISALK	LQLTLYQYK	TCPFCSK	TPTEALASFDYIVR	TYLVSGQPLEEIITYYPAMK	VMEGLDAFDDLMQHTHIQPWYLR	VPILVAQEGESSQQLNDSSVIISALK
ROA0_HUMAN|Q13151	1.75531e-06	0	9	Unreviewed	13388	AEIIADK	CFGFVTYSNVEEADAAMAASPHAVDGNTVELK	EDIYSGGGGGGSR	EDSARPGAHAK	GDVAEGDLIEHFSQFGTVEK	GFGFVYFQNHDAADK	LFIGGLNVQTSESGLR	M[15.9949]ENSQLCK	SGGGGGGGGSSWGGR
FBRL_HUMAN|P22087	1.75786e-06	0	17	Unreviewed	13387	ANCIDSTASAEAVFASEVK	AWNPFR	DHAVVVGVYRPPPK	EDALVTK	GGGGFHSGGNRGRGR	GGRGGFGGGR	GRGGGGGGGGGGGGGR	HEGVFICR	LAAAILGGVDQIHIKPGAK	MLIAMVDVIFADVAQPDQTR	NGGHFVISIK	NLVPGESVYGEK	NLVPGESVYGEKR	NVMVEPHR	RVSISEGDDK	VLYLGAASGTTVSHVSDIVGPDGLVYAVEFSHR	VSISEGDDK
RRS1_HUMAN|Q15050	1.76352e-06	0	12	Unreviewed	13386	CAGPTPEAELQALAR	DNTQLLINQLWQLPTER	EEDQEEAAK	ELELQFDLGNLLASDR	GGLGGKM[15.9949]NSGPPGLGGK	KPQLDVTR	MNSGPPGLGGK	MQLPSAAGLHPTGHQSK	NPPTGLR	TNLVWDEVSGQWR	VEEAIVAR	VSTASVGR
TIM13_HUMAN|Q9Y5L4	1.76968e-06	0	6	Unreviewed	13385	CIAMCMDR	CIGKPGGSLDNSEQK	LDPGLIMEQVK	VQIAVANAQELLQR	VQIAVANAQELLQRMTDKCFR	YMDAWNTVSR
SNW1_HUMAN|Q13573	1.78278e-06	0	18	Unreviewed	13384	DISEVIALGVPNPR	DMYGDDLEAR	DPMEPPR	EAVEMR	GLQTVHINENFAK	GMDSGFAGGEDEIYNVYDQAWR	GYTIPLDK	LFNQSK	LLEDFGDGGAFPEIHVAQYPLDMGR	LLEDFGDGGAFPEIHVAQYPLDM[15.9949]GRKK	MVEMQK	QHDRNLSRAAPDK	QTSLVSSR	TSNEVQYDQR	VAAAMPVR	YDAIAR	YTDLVPK	YTPSQQGVAFNSGAK
DDX46_HUMAN|Q7L014	1.79313e-06	0	34	Unreviewed	13383	ALELSGTAVPPDLEKLWSDFKDQQK	AMEALAR	AMENIGELK	DAGNFDQNK	DMAAPGTSSVPAPTAGNAEK	DSIINDFK	EGNEMEGEELDPLDAYMEEVK	FDETEQALANER	GAEIIVCTPGR	GGTILAPTVSAK	GRYKVL	GYAYTFITEDQAR	HGYEKPTPIQTQAIPAIMSGR	HIMDQR	IEYEPFR	ILSKPIEVQVGGR	IVDNVRPDR	KSSGFSGK	KSSGFSGKGFK	LLEPVDHGK	LLVATSVAAR	LNYVPLEK	MFDMGFEPQVMR	MIDMLAANSGR	MSQEEVNVFR	NFYVEVPELAK	NLGIESQDVMQQATNAILR	QEHADGLLK	QTVMFSATFPR	RYEEELEINDFPQTAR	SLEEGEGPIAVIMTPTR	TIAEQLAEK	TIAFLLPMFR	VVTVVTTK
POMP_HUMAN|Q9Y244	1.80278e-06	0	7	Unreviewed	13382	AVQQVQR	DSIPVTELSASGPFESHDLLR	GNDETIGFEDILNDPSQSEVMGEPHLMVEYK	LPFLSSSNLSLDVLR	MNFSTLR	NELLPSHPLELSEK	NIQGLFAPLK
XPOT_HUMAN|O43592	1.82224e-06	0	23	Unreviewed	13381	ANVEAIMLAVMK	ASALQDMMR	DGPVGFADFVYK	DLQEFIPLINQITAK	DVVHTSEEAR	EEACDCLFEVVNKGMDPVDKMK	ETLISWLQAQMLNPQPEK	FFCFQVLEHQVK	FFTVEPQHIPCVLMAFLDHR	GMDPVDK	HIVPACFLAPLK	ISPDAWQVCAEALAQR	LAQVSPELLLASVR	LLYMLAEALPVSHGAHFSGDVSK	LMLAQDEER	MIICLEEEVLPFIPSASEHMLK	NAQEALQAIETK	NLLTPLMEK	QCGCSEVYLDCLQTFLPALSCPLQK	QMNPFIEDILNR	RGPECVQYLQQEYLPSLQVAPEIIQEFCQALQQPDAK	TCFIILSK	YSELTTVQQQLIR
MARE1_HUMAN|Q15691	1.86896e-06	0	13	Unreviewed	13380	AGPGVVRKNPGVGNGDDEAAELMQQVNVLK	DYDPVAAR	FQDNFEFVQWFK	HDMLAWINESLQLNLTK	IEQLCSGAAYCQFMDMLFPGSIALK	ILQAGFK	KNPGVGNGDDEAAELMQQVNVLK	KPLTSSSAAPQRPISTQR	LEHEYIQNFK	LTVEDLEK	NIELICQENEGENDPVLQR	NPGVGNGDDEAAELMQQVNVLK	QGQETAVAPSLVAPALNKPK
HBAZ_HUMAN|P02008	1.87581e-06	0	10	Unreviewed	13379	FLSVVSSVLTEK	FPADFTAEAHAAWDK	ISTQADTIGTETLER	LFLSHPQTK	LLSHCLLVTLAAR	LSELHAYILR	SIDDIGGALSK	TIIVSMWAK	TYFPHFDLHPGSAQLR	VVAAVGDAVK
LMNB1_HUMAN|P20700	1.87696e-06	0	32	Unreviewed	13378	AEHDQLLLNYAK	AGGPTTPLSPTR	AGQTVTIWAANAGVTASPPTDLIWK	ALYETELADAR	CQSLTEDLEFR	DAALATALGDK	DAALATALGDKK	DQIAQLEASLAAAK	DQMQQQLNDYEQLLDVK	EELEQTYHAK	EELMESR	EELM[15.9949]ESRMR	EMAEIR	EQHDAQVR	IESLSSQLSNLQK	IGDTSVSYK	IQELEDLLAK	KESDLNGAQIK	LALDMEISAYR	LAQALHEMR	LAVYIDK	LSSEMNTSTVNSAR	LVEVDSGR	NQNSWGTGEDVK	NSQGEEVAQR	NTSEQDQPMGGWEMIR	QLADETLLK	SLEGDLEDLKDQIAQLEASLAAAK	SLETENSALQLQVTER	SMYEEEINETR	SM[15.9949]YEEEINETR	TTIPEEEEEEEEAAGVVVEEELFHQQGTPR
RFC2_HUMAN|P35250	1.94246e-06	0	2	Unreviewed	13377	DAMLELNASNDR	IIILDEADSMTDGAQQALR
COPB_HUMAN|P53618	1.98386e-06	0	27	Unreviewed	13376	AAAQCYIDLIIK	CIYNLLQSSSPAVK	DLQHPNEFIR	EAELLEPLMPAIR	EAGELKPEEEITVGPVQK	FVLPLQDHTIK	GALWILGEYCSTK	KPITDDDVDR	LLHEMILVCDAYR	LPGLLMTIIR	LVTEMGTYATQSALSSSRPTK	NAVLAIYTIYR	NDLEKGDVK	NFEHLIPDAPELIHDFLVNEK	NVEELVIVLK	NVTVQPDDPISFMQLTAK	SIFGEDALANVSIEKPIHQGPDAAVTGHIR	SLGEIPIVESEIK	TLQLALDLVSSR	TNNVSEHEDTDKYR	VIIMILNGEK	VLQDLVMDILR	VLSECSPLMNDIFNK	VLSTPDLEVR	VTVNTNMVDLNDYLQHILK	YEAAGTLVTLSSAPTAIK	YVALVQEK
FSCN1_HUMAN|Q16658	2.00111e-06	0	22	Unreviewed	13375	DELFALEQSCAQVVLQAANER	DGNVTCER	DVPWGVDSLITLAFQDQR	EVPGPDCR	FLIVAHDDGR	GDHAGVLK	LINRPIIVFR	LSCFAQTVSPAEK	LVARPEPATGYTLEFR	NASCYFDIEWR	NGQLAASVETAGDSELFLMK	QIWTLEQPPDEAGSAAVCLR	SSYDVFQLEFNDGAYNIK	VNASASSLK	WSLQSEAHR	WSVHIAMHPQVNIYSVTR	YFGGTEDR	YLAPSGPSGTLK	YLTAEAFGFK	YSVQTADHR	YWTLTATGGVQSTASSK	YWTVGSDSAVTSSGDTPVDFFFEFCDYNK
SYVC_HUMAN|P26640	2.04466e-06	0	34	Unreviewed	13374	AASGYPVK	AAVLVQQWVSYADTELIPAACGATLPALGLR	ADFPAGIPECGTDALR	ADYNLTR	ALSPLEEWLR	AVLVALK	CSIHLQLQGLVDPAR	DINLDVNR	DVSGPMPDSYSPR	DVVEPLLRPQWYVR	EFGVSPDK	EWCISR	GALINVPPPFLGLPR	GFVPSPTSQPGGHESLVDR	GIEDNPMVVPLCNR	HGLEAISIMDSR	ICLQPPPTSR	ILPEAHQR	ITPAHDQNDYEVGQR	LHTYLAGEAPTLADLAAVTALLLPFR	LLSPFMPFVTEELFQR	LQQTEAELR	LQQTEAELRK	MPQAPPSLCVTPYPEPSECSWKDPEAEAALELALSITR	RDPGVITYDLPTPPGEK	RVEAQR	SLGNVIDPLDVIYGISLQGLHNQLLNSNLDPSEVEK	SLPIVFDEFVDMDFGTGAVK	SSAQDPQAVLGALGR	TPFPPPR	TWHAWMDNIR	VDEAIALFQK	VPLEVQEADEAK	YGEAGEGPGWGGAHPR
TBB5_HUMAN|P07437	2.05359e-06	0	6	Unreviewed	13373	ALTVPELTQQVFDAK	FWEVISDEHGIDPTGTYHGDSDLQLDR	GSQQYRALTVPELTQQVFDAK	ISVYYNEATGGK	MAVTFIGNSTAIQELFK	M[15.9949]AVTFIGNSTAIQELFK
RIR1_HUMAN|P23921	2.05406e-06	0	25	Unreviewed	13372	CSNLCTEIVEYTSK	DDSIEGIYDTLK	DLTERGLWHEEM[15.9949]K	EDIDAAIETYNLLSER	EQGPYETYEGSPVSK	HPDYAILAAR	HSPMVAK	LCYGLNMDFVDPAQITMK	LNSAIIYDR	LTSMHFYGWK	MAAERGAFIDQSQSLNIHIAEPNYGKLTSMHFYGWK	NQIIACNGSIQSIPEIPDDLK	NSLLIAPMPTASTAQILGNNESIEPYTSNIYTR	NTAAMVCSLENR	QIFETIYYGALEASCDLAK	SAGGIGVAVSCIR	SNQQNLGTIK	STLDIVLANK	TRPAANPIQFTLNK	TVWEISQK	VAERPQHMLMR	VIQGLYSGVTTVELDTLAAETAATLTTK	VLSGEFQIVNPHLLK	VYNNTAR	YPFESAEAQLLNK
BAF_HUMAN|O75531	2.06355e-06	0	4	Unreviewed	13371	AYVVLGQFLVLK	DCFGCLR	DFVAEPMGEKPVGSLAGIGEVLGK	HRDFVAEPMGEKPVGSLAGIGEVLGK
RSSA_HUMAN|P08865	2.07231e-06	0	14	Unreviewed	13370	ADHQPLTEASYVNLPTIALCNTDSPLR	AIVAIENPADVSVISSR	DPEEIEK	DPEEIEKEEQAAAEK	EHPWEVMPDLYFYR	EHPWEVMPDLYFYRDPEEIEK	EHPWEVMPDLYFYRDPEEIEKEEQAAAEK	FAAATGATPIAGR	FLAAGTHLGGTNLDFQMEQYIYK	FTPGTFTNQIQAAFR	GAHSVGLMWWMLAR	LLVVTDPR	SDGIYIINLK	YVDIAIPCNNK
EZRI_HUMAN|P15311	2.08815e-06	0	23	Unreviewed	13369	AQEEAERLEADRM[15.9949]AALR	DNAMLEYLK	DQWEDR	EDEVEEWQHR	EELMLR	EGILSDEIYCPPETAVLLGSYAVQAK	ELSEQIQR	EVHKSGYLSSER	EVWYFGLHYVDNK	FGDYNK	FYPEDVAEELIQDITQK	GFPTWLK	GTDLWLGVDALGLNIYEK	IAQDLEMYGINYFEIK	ILQLCMGNHELYMR	IQVWHAEHR	LQDYEEK	QLLTLSSELSQAR	QRIDEFEAL	RAQEEAER	SGYLSSER	SQEQLAAELAEYTAK	THNDIIHNENMR
PSA2_HUMAN|P25787	2.17717e-06	0	8	Unreviewed	13368	AANGVVLATEK	GYSFSLTTFSPSGK	HIGLVYSGMGPDYR	LAQQYYLVYQEPIPTAQLVQR	LVQIEYALAAVAGGAPSVGIK	RLTPTEVK	SILYDER	YNEDLELEDAIHTAILTLK
HBA_HUMAN|P69905	2.20171e-06	0	7	Unreviewed	13367	FLASVSTVLTSK	LLSHCLLVTLAAHLPAEFTPAVHASLDK	LRVDPVNFK	MFLSFPTTK	TYFPHFDLSHGSAQVK	VADALTNAVAHVDDMPNALSALSDLHAHK	VGAHAGEYGAEALER
HINT1_HUMAN|P49773	2.21053e-06	0	6	Unreviewed	13366	CLAFHDISPQAPTHFLVIPK	HISQISVAEDDDESLLGHLMIVGK	IIFEDDR	MVVNEGSDGGQSVYHVHLHVLGGR	M[15.9949]ADEIAK	QMHWPPG
DX39A_HUMAN|O00148	2.21125e-06	0	3	Unreviewed	13365	CMALAQLLVEQNFPAIAIHR	FEVNVAELPEEIDISTYIEQSR	VNIVFNYDMPEDSDTYLHR
GRP78_HUMAN|P11021	2.22601e-06	0	27	Unreviewed	13364	ALSSQHQAR	DAGTIAGLNVMR	DNHLLGTFDLTGIPPAPR	EFFNGK	ELEEIVQPIISK	ETAEAYLGK	FAEEDK	FEELNMDLFR	GVPQIEVTFEIDVNGILR	IEIESFYEGEDFSETLTR	IEWLESHQDADIEDFK	ITITNDQNR	ITPSYVAFTPEGER	KELEEIVQPIISK	MVNDAEK	NELESYAYSLK	NQLTSNPENTVFDAK	SDIDEIVLVGGSTR	SQIFSTASDNQPTVTIK	STMKPVQK	TFAPEEISAMVLTK	TKPYIQVDIGGGQTK	TWNDPSVQQDIK	VLEDSDLK	VLEDSDLKK	VMEHFIK	VYEGERPLTK
ECHA_HUMAN|P40939	2.3424e-06	0	29	Unreviewed	13363	ADMVIEAVFEDLSLK	ALMGLYHGQVLCK	ALTSFER	DATLTALDR	DGPGFYTTR	DLNSDMDSILASLK	DSIFSNLTGQLDYQGFEK	DTSASAVAVGLK	ELHSEFSEVMNEIWASDQIR	EVEAVIPDHCIFASNTSALPISEIAAVSK	FGELVMTK	FGGGNPELLTQMVSK	FVDLYGAQK	GFYIYQEGVK	HLAILGAGLMGAGIAQVSVDK	HVAEDLGK	ILQEGVDPK	KNKFGAPQK	LDSLTTSFGFPVGAATLVDEVGVDVAK	MGLVDQLVEPLGPGLKPPEER	MQLLEIITTEK	MVGVPAALDMMLTGR	QFTPCQLLADHANSPNK	TGIEQGSDAGYLCESQK	TGIEQGSDAGYLCESQKFGELVM[15.9949]TK	TIEYLEEVAITFAK	TLQEVTQLSQEAQR	TVLGTPEVLLGALPGAGGTQR	VIGMHYFSPVDK
6PGL_HUMAN|O95336	2.34506e-06	0	10	Unreviewed	13362	ELPAAVAPAGPASLAR	ILEDQEENPLPAALVQPHTGK	IVAPISDSPKPPPQR	LCWFLDEAAAR	LLTVPFEK	LPIPESQVITINPELPVEEAAEDYAK	LVPFDHAESTYGLYRTHLLSR	THLLSR	TVIFVATGEGK	VTLTLPVLNAAR
HSPB1_HUMAN|P04792	2.43854e-06	0	11	Unreviewed	13361	AQLGGPEAAK	DGVVEITGK	DWYPHSR	GPSWDPFR	LATQSNEITIPVTFESR	LFDQAFGLPR	LPEEWSQWLGGSSWPGYVRPLPPAAIESPAVAAPAYSR	QDEHGYISR	QLSSGVSEIR	VSLDVNHFAPDELTVK	YTLPPGVDPTQVSSSLSPEGTLTVEAPMPK
EIF3I_HUMAN|Q13347	2.49117e-06	0	19	Unreviewed	13360	DMTMFVTASK	DPIVNVWYSVNGER	DPSQIDNNEPYMK	EGDLLFTVAK	FFHLAFEEEFGR	GHFGPINSVAFHPDGK	HVLTGSADNSCR	IHYFDPQYFEFEFEA	IPCNDSK	ITSAVWGPLGECIIAGHESGELNQYSAK	LFDSTTLEHQK	LWDCETGK	MKPILLQGHER	QINDIQLSR	QMGYQCFVSFFDLR	SGEVLVNVK	SYSSGGEDGYVR	TCGFDFGGNIIMFSTDK	TERPVNSAALSPNYDHVVLGGGQEAMDVTTTSTR
RL8_HUMAN|P62917	2.52707e-06	0	11	Unreviewed	13359	AQLNIGNVLPVGTMPEGTIVCCLEEKPGDR	ASGNYATVISHNPETK	AVDFAER	AVVGVVAGGGR	DIIHDPGR	GVAM[15.9949]NPVEHPFGGGNHQHIGKPSTIR	IDKPILK	TELFIAAEGIHTGQFVYCGK	VGLIAAR	VISSANR	VKLPSGSK
PFD3_HUMAN|P61758	2.56546e-06	0	12	Unreviewed	13358	DDSTKNK	DQFTTTEVNMAR	ESTNSMETR	FLLADNLYCK	FMELNLAQK	LDEQYQK	LHLGIPEAVFVEDVDSFMK	MAAVKDSCGK	NLDSLEEDLDFLR	NLSTATK	QPGNETADTVLK	VYNWDVK
TOM40_HUMAN|O96008	2.59867e-06	0	2	Unreviewed	13357	KLPPLPLTLALGAFLNHR	LPPLPLTLALGAFLNHR
DHX9_HUMAN|Q08211	2.61696e-06	0	46	Unreviewed	13356	AAECNIVVTQPR	AENNSEVGASGYGVPGPTWDR	AENNSEVGASGYGVPGPTWDRGANLK	AIEPPPLDAVIEAEHTLR	DFVNYLVR	DINTDFLLVVLR	DVVQAYPEVR	EEQEVQATLESEEVDLNAGLHGNWTLENAK	ELDALDANDELTPLGR	ETPFELIEALLK	FCEHKR	FESEILEAISQNSVVIIR	FSDHVALLSVFQAWDDAR	GISHVIVDEIHER	HLEMNPHFGSHR	ILTTEGR	IQGEYK	ISAVSVAER	KEEQEVQATLESEEVDLNAGLHGNWTLENAK	KEGETVEPYK	LAQFEPSQR	LETHMTPEMFR	LFTAHNNMTNYATVWASK	LGGIGQFLAK	LGYIHR	LNMATLR	LNQYFQK	LPIEPR	LSMSQLNEK	MGGEEAEIR	MTPSYEIR	NELMYQLEQDHDLQAILQER	NFLYAWCGK	QKFM[15.9949]CEVQVEGYNYTGMGNSTNK	QLYHLGVVEAYSGLTK	QNQVGVVPWSPPQSNWNPWTSSNIDEGPLAFATPEQISMDLK	SCGYSVR	SEEVPAFGVASPPPLTDTPDTTANAEGDLPTTMGGPLPPHLALK	SSVNCPFSSQDMK	TPLHEIALSIK	TTQVPQFILDDFIQNDR	VILSTNIAETSITINDVVYVIDSCK	VKLFTAHNNM[15.9949]TNYATVWASK	VRPGFCFHLCSR	YQILPLHSQIPR	YTQVGPDHNR
RL32_HUMAN|P62910	2.64405e-06	0	7	Unreviewed	13355	AAQLAIR	ELEVLLMCNK	HMLPSGFR	HM[15.9949]LPSGFR	LRSEENE	SYCAEIAHNVSSK	VTNPNAR
LTV1_HUMAN|Q96GA3	2.65047e-06	0	14	Unreviewed	13354	AAPVSGPR	AIADHLFWSEETK	DPLAADESAPQR	FTEYSMTSSVMR	IQMINGSDLPK	IQM[15.9949]INGSDLPK	LPSSVFASEFEEDVGLLNK	LQEVLNDYYK	NEQLTLHDER	RNEQLTLHDER	TGIPLNVLPK	THRAIADHLFWSEETK	VLLPTQK	YGVFFDDDYDYLQHLK
BLMH_HUMAN|Q13867	2.66018e-06	0	18	Unreviewed	13353	CWIFSCLNVMR	DDQDGAFTK	DGEAVWFGCDVGK	EHVKPLFNMEDK	GEISATQDVMMEEIFR	ICLVNDPRPQHK	ICLVNDPRPQHKYNK	IGPITPLEFYR	LGLSDMNLYDHELVFGVSLK	LNSDPQFVLAQNVGTTHDLLDICLK	LYTVEYLSNMVGGR	MNDILNHK	MVAASIK	NLVHSGATK	RM[15.9949]NDILNHK	TLYNNQPIDFLK	VAALIQK	VENSWGEDHGHK
LPPRC_HUMAN|P42704	2.66283e-06	0	76	Unreviewed	13352	ADAVWNK	AENQPIR	AGDMENAENILTVMR	AGYPQYVSEILEK	AILQENGCLSDSDMFSQAGLR	ALYEHLTAK	CGAIAEQTPILLLFLLR	CVANNQVETLEK	DAGIEPGPDTYLALLNAYAEK	DAHLLVESK	DIQEESTFSSR	DLLQIIFSFSK	DLPVTEAVFSALVTGHAR	DTTALSFFHMLNGAALR	EAVTTLK	EEAYNSLMK	EGNQEVPFDVPELWYEDEK	EQNIVFNAETYSNLIK	FSPTDFLAK	GAYDIFLNAK	GDLSTALEVAIDCYEK	GDVENIEVVQK	GETDLIQK	GFTLNDAANSR	GMQELGVHPDQETYTDYVIPCFDSVNSAR	GPTEAVGYFLYNLIDSMSDSEVQAK	HSLNSSSASTTEPDFQK	IHDVLCK	IIETPGIR	INGDWQR	IPENIYR	IQEENVIPR	ISIMAER	ISNQFDWALMR	IWDTLQK	LANQFAIYKPVTDFFLQLVDAGK	LDDLFLK	LDSSAVLDTGK	LEDVALQILLACPVSK	LGAVYDVSHYNALLK	LIASYCNVGDIEGASK	LIASYCNVGDIEGASKILGFMK	LIITQVR	LLMSEDYFTQAMEVK	LQDAINILK	LQWFCDR	LTDYCK	LVELTQK	MEEANIQPNR	MLNGLEDSIGLSK	MVFINNIALAQIK	NLLESYHVPELIK	NNNIDAAIENIENMLTSENK	NVQGIIEILK	QLILVLCSEENMQK	QYFHQLEK	SCGSLLPELK	SEAANGNLDFVLSFLK	SELHLMDR	SGGLGGSHALLLLR	SMNINLWSEITELLYK	SNTLPISLQSIR	SSLLLGFR	SVLELIPELNEK	TVLDQQQTPSR	TVQLTSSELESTLETLK	VEDALNLK	VFNDTCR	VIEEQLEPAVEK	VIEPQYFGLAYLFR	VIQALAMK	VYLQNEYK	YAGEPVPFIEPPESFEFYAQQLR	YCQEPR	YESDMVTGGYAALINLCCR	YIPDAMNLILLLVTEK
IF5_HUMAN|P55010	2.69896e-06	0	17	Unreviewed	13351	AMGPLVLTEVLFNEK	EEGVIDSSDK	EIVAEAER	FVLCPECENPETDLHVNPK	GMLDTHHK	KEEGVIDSSDK	LCTFILK	LQDMLDGFIK	MDEISDHAK	NPPENSDSGTGK	QTIGNSCK	TVIVNMVDVAK	VLTLSDDLER	VNILFDFVK	YFGCELGAQTQFDVK	YIVNGSHEANK	YLLHGLECVVAMHQAQLISK
PPIB_HUMAN|P23284	2.72192e-06	0	13	Unreviewed	13350	DFMIQGGDFTR	DFM[15.9949]IQGGDFTR	DTNGSQFFITTVK	DVIIADCGK	FPDENFK	HYGPGWVSMANAGK	IEVEKPFAIAK	IGDEDVGR	TAWLDGK	TVDNFVALATGEK	VIFGLFGK	VLEGMEVVR	VYFDLR
MCM6_HUMAN|Q14566	2.75094e-06	0	43	Unreviewed	13349	AEAVESAQAGDK	ASSAAGLTAAVVR	AVYTSGK	CDFTGTLIVVPDVSK	DFYVAFQDLPTR	DQVAIHEAMEQQTISITK	EIESEIDSEEELINKK	ELRDEEQTAESIK	ESEDFIVEQYK	FVDFQK	GDINVCIVGDPSTAK	GVLLMLFGGVPK	HVEEFSPR	IEESIDR	IQETQAELPR	ISNLIVLHLR	ITVRQLESMIR	IVDLHSR	IVDLHSRIEESIDR	KVEEEEDESALK	LFLDFLEEFQSSDGEIK	LGFSEYCR	LTHYDHVLIELTQAGLK	LVFLACCVAPTNPR	MHCCDEVQPK	M[15.9949]HCCDEVQPK	NLYHNLCTSLFPTIHGNDEVK	NPVCANR	QNINLSAPIMSR	RGVLLMLFGGVPK	RSELVNWYLK	SELVNWYLK	SLEVILR	THPVHPELVSGTFLCLDCQTVIR	TSILAAANPISGHYDR	TTGEGTSLR	VEEEEDESALK	VEEEEDESALKR	VFEMSQDK	VSGVDGYETEGIR	VYSLDDIR	YLQLAEELIRPER	YTQPNICR
DYHC1_HUMAN|Q14204	2.77465e-06	0	123	Unreviewed	13348	AATSPALFNR	AELGEYIR	AERPDVDEK	AEVDMDTDAPQVSHKPGGEPK	AINTAVK	AKEALELTDTGLLSGSEER	ALEHAFQLEHIMDLTR	ALPDMEVVGLNFSSATTPELLLK	ASVVTLPVYLNFTR	AWTQVLLGQAEDK	DFPLNDLLSATELDK	DFPLNDLLSATELDKIRQALVAIFTHLR	DHLYGTLDPNTR	DIQMPDGIR	DLEASIAR	DLPPVSGSIIWAK	DSAIQQQVANLQMK	DYIPVDQEELR	EALELTDTGLLSGSEER	EDVGDEGEEEK	EGTEAWEAAMK	EHINSVSAMK	ENFIPTIVNFSAEEISDAIR	EQPWVSVQPR	ESPEVLLTLDILK	ETVDQVEELRRDLR	EVDGLDVSK	EWTDGLFTHVLR	EYQTQLIQR	FGNPLLVQDVESYDPVLNPVLNR	FGQMLGSNMTEFHSQISK	FLSDPQVHTVLVER	FYFDPK	FYFVGDEDLLEIIGNSK	GNEIVLSAGSTPR	GTFDNAETK	GTVGEPTYDAEFQHFLR	GVWSELSK	GWDDLFNK	GWENHVEGQK	HEALLYTWLAEHKPLVLCGPPGSGK	HFPNIDR	HLLPVETQR	HVPVVYVDYPGPASLTQIYGTFNR	HYLDFINHYANLFHEK	IAELEMGLLHLQQNIEIPEISLPIHPMITNVAK	IDLEVR	ILDDDTIITTLENLK	IMFEVQDLK	IPWSALKTLM[15.9949]AQSIYGGR	IQGLTVEQAEAVVR	KPLSHR	LADLLGK	LALESICLLLGESTTDWK	LCDEQLSSQSHYDFGLR	LDMEIER	LEHLITELVHQR	LFLTMEINPK	LGGSPFGPAGTGK	LLNTFLER	LLTLPNGER	LNTQEIFDDWAR	LSCLPAFK	LSLSNAISTALPLTQLR	LVEAISR	LVPLLLEDGGEAPAALEAALEEK	LVQTPLTDR	MDLEKPNYIVPDYMPVVYDK	MVVLSLPR	NTISLLVAGLK	NVHLAPGWLMQLEK	NYMSNPSYNYEIVNR	QALETVNDYNPLMK	QALVAIFTHLR	QDLADVVQVCEGK	QLQNISLAAASGGAK	QMVEHGGFYRTSDQTWVK	QNLDALLNQLK	QQEVIADK	REEFVQWVELLPDTQTPSWLGLPNNAER	SALEQMR	SFEWLSQMR	SIPLDEGEDEAQR	SLAMTKPDR	SLLQALNEVK	SMANPPAAVK	SNSLAFIK	SPLVMDVLNIQGVQR	STLKEDVGDEGEEEK	SVLVSAGNVK	SVLVSAGNVKR	SWSHYTVPAGMTVIQWVSDFSER	TEYLSNADER	TFSSIPVSR	TLHTTASNWLHLIPQTLSHLK	TLINELVK	TLMAQSIYGGR	TPVIDADKPVSSQLR	TPVSITEHPK	TSFLDDAFR	TTDLLTDWEK	TVENIKDPLFR	VDNEFDQR	VEDPTFLNQLQSGVNR	VEPAVIEAQNAVK	VFEEDALSWEDK	VLLTTQGVDMISK	VLQLYQITQINHGLMMVGPSGSGK	VLRPQVTAVAQQNQGEVPEPQDMK	VLTLSEDSPYETLHSFISNAVAPFFK	VMSQEIQEQLHK	VNFLPEIITLSK	VPLAIVNK	VPVNLLR	VQVALEELQDLK	VQYPQSQACK	VTFVNFTVTR	WAIAQLNYADMLK	WQASSLPADDLCTENAIMLK	YATLATVSR	YEFGESDLR	YPLIIDPSGQATEFIMNEYK	YTGEDFDEDLR
HPRT_HUMAN|P00492	2.81264e-06	0	12	Unreviewed	13347	DLNHVCVISETGK	DLNHVCVISETGKAK	EMGGHHIVALCVLK	FFADLLDYIK	NVLIVEDIIDTGK	SIPMTVDFIR	SPGVVISDDEPGYDLDLFCIPNHYAEDLER	SVGYKPDFVGFEIPDK	SYCNDQSTGDIK	TMQTLLSLVR	VFIPHGLIMDR	VIGGDDLSTLTGK
DDX18_HUMAN|Q9NVP1	2.82358e-06	0	24	Unreviewed	13346	ELAMQTFGVLK	EMGFTNMTEIQHK	FLLLFTFLK	GGGGGFGYQK	GHALLILRPEELGFLR	GLDIPEVDWIVQYDPPDDPK	IEKRNLK	ILDVGFEEELK	ISDIQSQLEK	KEPLYVGVDDDK	LGNGINIIVATPGR	LLDHMQNTPGFMYK	MVNDAEPDTK	M[15.9949]VNDAEPDTK	NGTGVLILSPTR	NLQCLVIDEADR	QIFNVNNLNLPQVALSFGFK	QTM[15.9949]LFSATQTR	SIRPLLEGR	SKQKPM[15.9949]NVGLSETQNGGM[15.9949]SQEAVGNIK	TLAFLIPAVELIVK	TTTFFQFCNADSGTLLCTDVAAR	VPLSEFDFSWSK	YHYELLNYIDLPVLAIHGK
DRG1_HUMAN|Q9Y295	2.84238e-06	0	15	Unreviewed	13345	DHTLEDEDVIQIVK	GGINLTATCPQSELDAETVK	GQLPDYTSPVVLPYSR	IAEIEAEMAR	IDQISIEELDIIYK	IGFVGFPSVGK	IHNADVTLR	IIENELEGFGIR	IQLLDLPGIIEGAK	LNSKPPNIGFK	SDATADDLIDVVEGNR	STLLSNLAGVYSEVAAYEFTTLTTVPGVIR	TCNLILIVLDVLKPLGHK	TTVEDFCMK	WNFDDLLEK
1433F_HUMAN|Q04917	2.84366e-06	0	22	Unreviewed	13344	ATVVESSEK	AVTELNEPLSNEDR	AYSEAHEISK	DNLTLWTSDQQDDDGGEGNN	EAFEISK	EHMQPTHPIR	ELEAVCQDVLSLLDNYLIK	ELETVCNDVLSLLDK	EQMQPTHPIR	NCNDFQYESK	NCSETQYESK	NCSETQYESKVFYLK	NSVVEASEAAYK	NVTELNEPLSNEER	QAFDDAIAELDTLNEDSYK	RATVVESSEK	TAFDDAIAELDTLNEDSYK	VISSIEQKTMADGNEK	YDDMASAMK	YDDMASAM[15.9949]K	YLAEVASGEK	YLAEVATGEK
RL29_HUMAN|P47914	2.87158e-06	0	3	Unreviewed	13343	AQAAAPASVPAQAPK	LAYIAHPK	NHTTHNQSR
LDHB_HUMAN|P07195	2.89616e-06	0	19	Unreviewed	13342	DDEVAQLK	DYSVTANSK	FIIPQIVK	GEMMDLQHGSLFLQTPK	GEM[15.9949]MDLQHGSLFLQTPK	GLTSVINQK	GMYGIENEVFLSLPCILNAR	GM[15.9949]YGIENEVFLSLPCILNAR	GYTNWAIGLSVADLIESMLK	IHPVSTMVK	IVVVTAGVR	LIAPVAEEEATVPNNK	MVVESAYEVIK	M[15.9949]VVESAYEVIK	NVNVFK	SADTLWDIQK	SLADELALVDVLEDK	SLADELALVDVLEDKLK	VIGSGCNLDSARFRYLM[15.9949]AEK
RS3A_HUMAN|P61247	2.92271e-06	0	20	Unreviewed	13341	ACQSIYPLHDVFVR	ADGYEPPVQESV	DKM[15.9949]CSM[15.9949]VK	EVQTNDLK	IASDGLK	KMMEIMTR	KMM[15.9949]EIM[15.9949]TR	LIPDSIGK	LITEDVQGK	LMELHGEGSSSGK	LM[15.9949]ELHGEGSSSGK	MCSMVK	MMEIMTR	MM[15.9949]EIMTR	NCLTNFHGMDLTR	TSYAQHQQVR	TTDGYLLR	VFEVSLADLQNDEVAFR	VVDPFSK	WQTMIEAHVDVK
CPNS1_HUMAN|P04632	2.92477e-06	0	10	Unreviewed	13340	ILGGVISAISEAAAQYNPEPPPPR	LFAQLAGDDMEVSATELMNILNK	SGTICSSELPGAFEAAGFHLNEHLYNMIIR	SLDKDGTGQIQVNIQEWLQLTM[15.9949]YS	SMVAVMDSDTTGK	SM[15.9949]VAVM[15.9949]DSDTTGK	TDGFGIDTCR	TDGFGIDTCRSM[15.9949]VAVM[15.9949]DSDTTGK	THYSNIEANESEEVR	YSDESGNMDFDNFISCLVR
IMDH2_HUMAN|P12268	2.99887e-06	0	26	Unreviewed	13339	ALALGASTVMMGSLLAATTEAPGEYFFSDGIR	AMMYSGELK	DIDFLK	DKYPNLQVIGGNVVTAAQAK	EDLVVAPAGITLK	EEEHDCFLEEIMTK	FEKRTSSAQVEGGVHSLHSYEK	FGVPVIADGGIQNVGHIAK	FVPYLIAGIQHSCQDIGAK	GMGSLDAMDK	GM[15.9949]GSLDAM[15.9949]DK	HGFCGIPITDTGR	HLSSQNR	LPIVNEDDELVAIIAR	LVGIISSR	NLIDAGVDALR	QLLCGAAIGTHEDDK	QLLCGAAIGTHEDDKYR	REDLVVAPAGITLK	TPLVSSPMDTVTEAGMAIAMALTGGIGFIHHNCTPEFQANEVR	TSSAQVEGGVHSLHSYEK	VAQGVSGAVQDK	VGMGSGSICITQEVLACGRPQATAVYK	VRDVFEAK	VSEYAR	YEQGFITDPVVLSPK
DDX6_HUMAN|P26196	3.05292e-06	0	20	Unreviewed	13338	DNIQAMVIVPTR	ELALQVSQICIQVSK	ELLMGIFEMGWEKPSPIQEESIPIALSGR	FGHLGLAINLITYDDR	GNEFEDYCLK	GPVKPTGGPGGGGTQTQQQMNQLK	GVTQYYAYVTER	ISQLGYSCFYIHAK	ISQLGYSCFYIHAKM[15.9949]R	LAETYLHR	LDDTVHVVIATPGR	LLSQDFVQIMEDIILTLPK	NTNTINNGTQQQAQSMTTTIKPGDDWK	QILLYSATFPLSVQK	SGAYLIPLLER	SIEEQLGTEIKPIPSNIDK	SLYVAEYHSEPVEDEKP	TENPVIMGLSSQNGQLR	VDHVQMIVLDEADK	VMATTGGTNLR
NNTM_HUMAN|Q13423	3.06026e-06	0	12	Unreviewed	13337	AAALEQFK	AVVLAANHFGR	EVDILISTALIPGK	ILIVGGGVAGLASAGAAK	LLKAISPDKDNFYFDVK	MATQASTLYSNNITK	SLGAEPLEVDLK	SLGVGYAAVDNPIFYKPNTAMLLGDAK	TSGTLISFIYPAQNPELLNK	VALSPAGVQNLVK	VIFPAPTPK	VTIAQGYDALSSMANIAGYK
LMNB2_HUMAN|Q03252	3.06198e-06	0	25	Unreviewed	13336	AAATMATPLPGR	AELDEVNK	AGGPATPLSPTR	ALELENDR	ALYESELADAR	ATSSSSGSLSATGR	CQSLQEELDFR	DLESLFHR	DVMQQQLAEYQELLDVK	EGELTVAQGR	ELEEAMAGER	EQEMTEMR	GLESDVAELR	LELEQTYQAK	LESLSYQLSGLQK	LQIEIGKLR	LVEVDSSR	MAQALEELR	QVLEGEEIAYK	REGELTVAQGR	SQHDEQVR	SQHDEQVRLYK	SVFEEEVR	TVLVNADGEEVAMR	VLDETAR
ISOC1_HUMAN|Q96CN7	3.07189e-06	0	7	Unreviewed	13335	EIQNLIKASAPESGLLSKV	FLSLYGDQIDMHR	FSMVLPEVEAALAEIPGVR	FVVQLFAEEWGQYVDLPK	GLGSTVQEIDLTGVK	ILGIPVIVTEQYPK	YFGDIISVGQR
MK67I_HUMAN|Q9BYG3	3.13876e-06	0	9	Unreviewed	13334	DWNIPFK	EEIQETQTPTHSR	GIDYDFPSLILQK	IVAETMNNYLFGER	QEQLTPGVVYVR	QPISCVK	SQVAELNDDDKDDEIVFK	TVDSQGPTPVCTPTFLER	VSGTLDTPEK
ACAD9_HUMAN|Q9H845	3.15544e-06	0	3	Unreviewed	13333	GSNTCEVHFENTKIPVENILGEVGDGFKVAMNILNSGR	IPVENILGEVGDGFK	KVSQQILEKR
PRS7_HUMAN|P35998	3.16194e-06	0	7	Unreviewed	13332	ALDEGDIALLK	ESDTGLAPPALWDLAADK	FVVDLSDQVAPTDIEEGMR	IINADSEDPK	INELTGIK	QTLQSEQPLQVAR	YIINVK
RL7_HUMAN|P18124	3.16198e-06	0	14	Unreviewed	13331	AGNFYVPAEPK	ASINMLR	EANNFLWPFK	EVPAVPETLK	GINGVSPK	IALTDNALIAR	KEVPAVPETLK	LAFVIR	NFAELK	QIFNGTFVK	SVNELIYK	TTHFVEGGDAGNR	TTHFVEGGDAGNREDQINR	YGIICMEDLIHEIYTVGK
NHP2_HUMAN|Q9NX24	3.17152e-06	0	6	Unreviewed	13330	ADPDGPEAQAEACSGER	GIMVLAGDTLPIEVYCHLPVMCEDR	NLPYVYIPSK	RPTCVIMVKPHEEYQEAYDECLEEVQSLPLPL	TDLGAAAGSK	TYQELLVNQNPIAQPLASR
DNJA2_HUMAN|O60884	3.19205e-06	0	15	Unreviewed	13329	DGNDLHMTYK	EHEVFQR	EISFAYEVLSNPEK	GEGMPQYR	IGLVEALCGFQFTFK	ILEVHVDK	IM[15.9949]IRQLAPGMVQQMQSVCSDCNGEGEVINEK	ITFTGEADQAPGVEPGDIVLLLQEK	LSELEDLLPSRPEVPNIIGETEEVELQEFDSTR	LYDILGVPPGASENELK	NVLCSACSGQGGK	QIVVKYPPGKVIEPGCVR	VIEPGCVR	VSLEDLYNGK	YGEQGLR
EIF3F_HUMAN|O00303	3.24809e-06	0	14	Unreviewed	13328	AYVSTLMGVPGR	EAPNPIHLTVDTSLQNGR	FLMSLVNQVPK	IGVDLIMK	IGVDLIMKTCFSPNR	IQDALSTVLQYAEDVLSGK	LHPVILASIVDSYER	NMYELHK	TCFSPNR	TMGVMFTPLTVK	VIGLSSDLQQVGGASAR	VIGTLLGTVDK	VSADNTVGR	YAYYDTER
PUR2_HUMAN|P22102	3.2654e-06	0	44	Unreviewed	13327	AAGFKDPLLASGTDGVGTK	AAVAGLDK	AFAHITGGGLLENIPR	AFGAAGETIVIEELLDGEEVSCLCFTDGK	AFTKPEEACSFILSADFPALVVK	AIAFLQQPR	DPLLASGTDGVGTK	DTVLQR	EEAWVIGSVVAR	ENLISALEEAK	EQTEQILR	ESGVDIAAGNMLVK	FEGAIYR	FGDPECQVILPLLK	GDTVATLSER	GSNAHEQALETGVTVTGCTVHFVAEDVDAGQIILQEAVPVK	GVEITGFPEAQALGLEVFHAGTALK	GYPGDYTK	HGIPTAQWK	IEFVVVGPEAPLAAGIVGNLR	IFPAALQLVASGTVQLGENGK	IFPAALQLVASGTVQLGENGKICWVKEE	ISNTAISISDHTALAQFCK	IYSHSLLPVLR	LDLSVTEAVVAGIAK	LGVDLDAQTWR	LLEGDGGPNTGGMGAYCPAPQVSNDLLLK	MLNIHPSLLPSFK	NGSLTNHFSFEK	NLIESMQINGSVLK	QVLVAPGNAGTACSEK	RGDTVATLSER	SAGVQCFGPTAEAAQLESSK	SSLQYSSPAPDGCGDQTLGDLLLTPTR	TFNCGVGAVLVVSK	TVAPMPPAQDHK	TVDGMQQEGTPYTGILYAGIMLTK	VAVLISGTGSNLQALIDSTR	VDLGGFAGLFDLK	VFSWLQQEGHLSEEEMAR	VLAVTAIR	VLEFNCR	VLIIGSGGR	VVTHGGR
CAZA2_HUMAN|P47755	3.3246e-06	0	2	Unreviewed	13326	FTITPSTTQVVGILK	IDGQQTIIACIESHQFQAK
TOM70_HUMAN|O94826	3.33786e-06	0	16	Unreviewed	13325	AAAFEQLQK	ADEMYDK	AIDMFNK	AIDM[15.9949]FNKAINLAK	AIEIDNKCDFAYETMGTIEVQRGNM[15.9949]EK	AKQYM[15.9949]EEENYDK	CIDLEPDNATTYVHK	EGEALEVK	GFEEVIK	GLLQLQWK	IISECSK	ILLDQVEEAVADFDECIR	LRPESALAQAQK	NVDLSTFYQNR	SEMEM[15.9949]AHLYSLCDAAHAQTEVAK	SYFSSFTDDIISQPMLK
FHOD1_HUMAN|Q9Y613	3.35203e-06	0	12	Unreviewed	13324	AALLNFDEFAVSK	AETLAGAMPNEAGGHPDAR	APTCSLDGALPLGAQIPAVHR	DIPAPSPPLPLLSGVPPPPPLPPPPPIK	EM[15.9949]LEGFYEEISK	LEDGDIEEAPGAGGR	LLGAPLK	LQLWAFK	QVALAQGRAETLAGAMPNEAGGHPDAR	SLEGGGCPAR	TLAALPDQDSFYDVTDALEQQGMEALVQR	VLQQQQK
PSME2_HUMAN|Q9UL46	3.36472e-06	0	11	Unreviewed	13323	AFYAELYHIISSNLEK	AMVLDLR	APLDIPIPDPPPK	CGFLPGNEK	DDEMETDK	ETHVMDYR	IEDGNDFGVAIQEK	IIYLNQLLQEDSLNVADLTSLR	QNLFQEAEEFLYR	VEAFQTTISK	VLSLLALVKPEVWTLK
VATG1_HUMAN|O75348	3.40326e-06	0	1	Unreviewed	13322	DEVLDNLLAFVCDIRPEIHENYR
CALR_HUMAN|P27797	3.44723e-06	0	20	Unreviewed	13321	DDEFTHLYTLIVRPDNTYEVK	DPDASKPEDWDER	EQFLDGDGWTSR	FVLSSGK	FYGDEEK	FYGDEEKDK	GLQTSQDAR	GQTLVVQFTVK	GTWIHPEIDNPEYSPDPSIYAYDNFGVLGLDLWQVK	HEQNIDCGGGYVK	IDDPTDSKPEDWDKPEHIPDPDAK	IDNSQVESGSLEDDWDFLPPK	IKDPDASKPEDWDER	KIKDPDASKPEDWDER	KPEDWDEEMDGEWEPPVIQNPEYK	LFPNSLDQTDMHGDSEYNIMFGPDICGPGTK	NVLINK	QIDNPDYK	SGTIFDNFLITNDEAYAEEFGNETWGVTK	VHVIFNYK
RFA3_HUMAN|P35244	3.5008e-06	0	5	Unreviewed	13320	EDSHPFDLGLYNEAVK	IIHDFPQFYPLGIVQHD	INAGMLAQFIDKPVCFVGR	MFILSDGEGK	NGTIELMEPLDEEISGIVEVVGR
MOES_HUMAN|P26038	3.51764e-06	0	25	Unreviewed	13319	ALELEQER	ALELEQERK	ALTSELANAR	AQMVQEDLEK	AQQELEEQTR	DQWEER	EALLQASR	EDAVLEYLK	EGILNDDIYCPPETAVLLASYAVQSK	ERQEAEEAK	ESEAVEWQQK	ESPLLFK	EVWFFGLQYQDTK	FYPEDVSEELIQDITQR	GFSTWLK	GSELWLGVDALGLNIYEQNDR	IAQDLEMYGVNYFSIK	IQVWHEEHR	ISQLEMAR	ISQLEM[15.9949]AR	KESEAVEWQQK	SGYLAGDK	TANDMIHAENMR	TQEQLALEMAELTAR	YGDFNK
EIF3H_HUMAN|O15372	3.5903e-06	0	15	Unreviewed	13318	ANITFEYMFEEVPIVIK	EFTAQNLGK	EGTGSTATSSSSTAGAAGK	GEPPLPEEDLSK	HELLSLASSNHLGK	HQYQQR	LEITNCFPFPQHTEDDADFDEVQYQMEMMR	LFKPPQPPAR	LFMAQALQEYNN	MDSLLIAGQINTYCQNIK	NSHLINVLMWELEK	QVQIDGLVVLK	RQQENMQR	TAQGSLSLK	VDEMSQDIVK
PRDX6_HUMAN|P30041	3.59797e-06	0	17	Unreviewed	13317	DFTPVCTTELGR	DGDSVMVLPTIPEEEAK	DINAYNCEEPTEK	ELAILLGMLDPAEK	ELAILLGMLDPAEKDEK	ELAILLGM[15.9949]LDPAEK	ELAILLGM[15.9949]LDPAEKDEKGM[15.9949]PVTAR	FHDFLGDSWGILFSHPR	GMPVTAR	LIALSIDSVEDHLAWSK	LPFPIIDDR	LSILYPATTGR	NFDEILR	RVATPVDWK	VATPVDWK	VVFVFGPDK	VVISLQLTAEK
CD2AP_HUMAN|Q9Y5K6	3.6574e-06	0	18	Unreviewed	13316	ANTTAFLTPLEIK	APAPKPELIAAEK	AQIIELLCIVEALK	EGEIIHLISK	ETDVVNFDDIASSENLLHLTANRPK	FETEPVSK	GIGFGDIFK	GMFPDNFVK	KPEKPLILQSLGPK	LDSEQLPLRPK	LGLFPSNFVK	NSLDELR	RPEKPVPPPPPIAK	SNLEMEIEK	SVDFDSLTVR	VETDDVK	VLFEYIPQNEDELELK	YFSLKPEEK
PCBP1_HUMAN|Q15365	3.71716e-06	0	13	Unreviewed	13315	AITIAGVPQSVTECVK	CSDAAGYPHATHDLEGPPLDAYSIQGQHTISPLDLAK	GYWASLDASTQTTHELTIPNNLIGCIIGR	IANPVEGSSGR	IITLTGPTNAIFK	IREESGAR	LEEDINSSMTNSTAASRPPVTLR	LNQVAR	LVVPATQCGSLIGK	QGANINEIR	QICLVMLETLSQSPQGR	QVTITGSAASISLAQYLINAR	VMTIPYQPMPASSPVICAGGQDR
SK2L2_HUMAN|P42285	3.73394e-06	0	36	Unreviewed	13314	AIGNTELENK	AIPGVVEK	ALFATETFAM[15.9949]GINM[15.9949]PAR	DCEAYALQMTK	DLRPVDNR	DVDFEGTDEPIFGK	EAIQCVDNNQSVLVSAHTSAGK	EKQRVIFTSPIK	ETIEILFSEGLIK	EVAWVIFDEIHYMR	EYPFILDAFQR	FAEGITK	FPDGIPLLDPIDDMGIQDQGLK	GEMQVVPVLVHLLSAISSVR	GIGIHHGGLLPILK	GIVILMVDEK	GSADPLNSAFHLTYNMVLNLLR	IEESITEDLSLADLMPR	IVIPNEESVVIYYK	KLPQVEHVLPLLK	LGFATSSDVIEMK	LPQVEHVLPLLK	MTDVFEGSIIR	MVEEVFSNAIDCLSDEDK	NFQPVIIFSFSK	QM[15.9949]CQAAK	RFPDGIPLLDPIDDMGIQDQGLK	RLEELLR	SFYQFQHYR	SNVKPNSGELDPLYVVEVLLR	TVLFTNAR	TVLQMDELK	VEEINPEYMLEK	VIFTSPIK	WISSGEYIQMSGR	YCLPFLQPGR
TBL1R_HUMAN|Q9BZK7	3.74134e-06	0	4	Unreviewed	13313	DGNLASTLGQHK	GICIHTLTK	IWNLSENSTSGSTQLVLR	NGENTANGEENGAHTIANNHTDM[15.9949]M[15.9949]EVDGDVEIPPNK
HYOU1_HUMAN|Q9Y4L1	3.74828e-06	0	12	Unreviewed	13312	AANSLEAFIFETQDK	AEAGPEGVAPAPEGEK	EEAEAPVEDGSQPPPPEPK	LCQGLFFR	LIPEMDQIFTEVEMTTLEK	LPATEKPVLLSK	LYQPEYQEVSTEEQR	MMALDR	M[15.9949]M[15.9949]ALDR	SEAQKPSEK	TPVIVTLK	VAIVKPGVPMEIVLNK
RL5_HUMAN|P46777	3.75702e-06	0	18	Unreviewed	13311	DIICQIAYAR	EFNAEVHR	ENPVYEK	FPGYDSESK	GAVDGGLSIPHSTK	HIMGQNVADYMR	HIMGQNVADYM[15.9949]R	IEGDMIVCAAYAHELPK	IYEGQVEVTGDEYNVESIDGQPGAFTCYLDAGLAR	KHIM[15.9949]GQNVADYM[15.9949]RYLMEEDEDAYK	NKAYFK	NSVTPDMMEEMYK	QFSQYIKNSVTPDM[15.9949]M[15.9949]EEMYK	RFPGYDSESK	TDYYAR	VGLTNYAAAYCTGLLLAR	YLMEEDEDAYK	YLMEEDEDAYKK
FKBP5_HUMAN|Q13451	3.76823e-06	0	16	Unreviewed	13310	AARLQISMCQKK	AKESWEM[15.9949]DTK	ALGLDSANEK	EEQCILYLGPR	ESWEMDTK	FGIEPNAELIYEVTLK	GTDSQAMEEEKPEGHV	IVSWLEMEYGLSEK	LQISMCQK	RGEAQLLMNEFESAK	RGEAQLLMNEFESAKGDFEK	RIYANMFKK	TSEGVTNEK	VLEVNPQNK	YGFGEAGKPK	YMQAVIQYGK
ECM29_HUMAN|Q5VYK3	3.82079e-06	0	35	Unreviewed	13309	AGEQLAPFLPQLVPR	AIQTLGYFPVGDGDFPHQK	ALSINTLVK	DIALVQQLFEALCK	ELCSLASDLSQPDLVYK	ELQLEYLLGAFESLGK	EVLPLAFLGMHEIADEEK	FIEAEQVPELEAVLHLVIASSDTR	FQEFSNIVIPLIK	GLGLVYELGNEQDQQELVSTLVETLMTGK	IKPLGPMLLNGLTK	IVAISCAADILK	IVAISCAADILKATKEDR	LAIQEALSMMVGAYSTLEGAQR	LHLVESLLSR	LLLQGLMDSVEAK	LMSALLSGLTDR	LPEIWETLFR	MSEQQDLER	NGPLPIPSEGSGFTK	QAMTSIWNALVTDK	QSLIDWNNPAIINK	SMIEQLIK	SVPNQPSTNEILQAVLK	TEALSVIELLLK	TIAALLPCLLDK	TLENLE	TLMEALVASYLIKPEVQVR	TPDGQGLSTYK	VIGDNPWTPEQLEQCK	VMELLVHLNK	VNDVVPWVLDVILNK	VYLGDIPLK	YLLLLAAGDPR	YPVESSK
RS5_HUMAN|P46782	3.83321e-06	0	11	Unreviewed	13308	AQCPIVER	GSSNSYAIK	HAFEIIHLLTGENPLQVLVNAIINSGPR	LTNSMMMHGR	LTNSMMM[15.9949]HGRNNGK	QAVDVSPLR	QAVDVSPLRR	TIAECLADELINAAK	VNQAIWLLCTGAR	WSTDDVQINDISLQDYIAVK	YLPHSAGR
NU133_HUMAN|Q8WUM0	3.87669e-06	0	28	Unreviewed	13307	AHATLLGLANMETR	DDPIEVSK	DLLQADQLGSLK	DMLQAASHYR	DNWSSSDGK	EVSQVDTICECLLEHEEQVLR	EYEIPSNLTPADVFFR	FLLHQETLPEQLLAEK	GLPLGSAVSSPVLFSPVGR	HAYSWDINR	IALSPITK	IEEMAEQER	IHQHILPQGQGMLSGIGR	LAALASDFSEDMLQEK	LEILCK	LIPESSGK	LSAAIVLKNHHSR	LSDLVNTAILIALNK	NETIAQEDK	NSGLVSITSR	SNPYFEFVLK	TFGSSLPVK	TLLGLSK	VAYPQADSNLR	VSSLFGILSPSSDLTLSSVLWDR	WAESVPEEAPGFSNTSLIILHQLEDK	YDNLEMEYLQK	YMTQFADQNFSDFLFR
TTI1_HUMAN|O43156	3.90054e-06	0	10	Unreviewed	13306	ACGYDSLQHLINQNSDYLVNGISLNLR	ALADILSESLHSLATSLPR	ALADILSESLHSLATSLPRLM[15.9949]NSQDDQGK	FSTLSLLLGYLK	LDLGEGDLNK	LELVELVEDLLLK	SLDELEQK	TQTVENVEHLQTR	VDENDTRPDVEPPLPLQIQIAMDVMER	WNSDDLNASPK
TBB4B_HUMAN|P68371	3.98275e-06	0	1	Unreviewed	13305	INVYYNEATGGK
HEAT1_HUMAN|Q9H583	3.99235e-06	0	52	Unreviewed	13304	AAIQCLQALSGVASPFYLIIDHLISK	ALDLLNNK	AQHSENDLEEVGK	DEVASLLFDPK	DGLSCLIVLLQR	DLGFMDFICSLVTK	DLGFM[15.9949]DFICSLVTKSVK	EGEEEQAINR	EGVDESFIK	EHFSSEVTISNLLNLFQR	ELYAGMPTIQITALEK	ERAEALMM[15.9949]PLVDQLENR	GIPVELWAHYVEELNSTQR	GLVGNPLPSVR	GWEEALENVIK	HQLASISSPVVTSLLINLGSPVK	IAADILIK	IAIYLSK	IFLFDTQHFISK	IISVFVDALPHVPEHR	ILAM[15.9949]NHLK	ITSEMGSASQANIR	ITSEMGSASQANIRLTSLKK	LALPQSDASLLSR	LDDTYSFQVINK	LGGEEKFQERVTK	LLETVLGYISAVAQSMER	LLETVLGYISAVAQSM[15.9949]ER	LLTFYNLADCIAEK	LVPDLLAIVQR	MIELLADNINLGDPSSMLK	MLFDLLVNCK	NLLSCVYSCPSYIAK	NTSELVSSEVYLLSALAALQK	QTALYTLK	SGICSLHPLLR	SLDIFIK	SPQILVPTLFNLLSR	TENCIIDCLVAMVVK	TLATTLAPR	TLDVVLEEHLK	TVLAAAYGEK	VFAEYPGSSAQLR	VLLPAIK	VLQGVNGEMVLSQLLPMAEQLLEK	VNALLPTETFIPVIR	VRFAALITVLALAEKLK	VTLILELLQHK	VVESGGPEILK	VVETLPHFISPYLEGILSQVIHLEK	WFWLLPVK	YNEFSVSLLNEDPK
SYNC_HUMAN|O43776	4.00041e-06	0	19	Unreviewed	13303	DVCLYPR	EDGTFYEFGEDIPEAPER	EGIDPTPYYWYTDQR	FLTWILNR	FPVEIK	GYYEVTPPTLVQTQVEGGATLFK	HLAEYTHVEAECPFLTFDDLLNR	IFDSEEILAGYK	KEDGTFYEFGEDIPEAPER	LEDLVCDVVDR	LMTDTINEPILLCR	LTESVDVLMPNVGEIVGGSMR	MNYSDAIVWLK	MNYSDAIVWLKEHDVKK	NLMFLVLR	REGIDPTPYYWYTDQR	SFYMQR	SPAGSIVHELNPNFQPPK	YGTCPHGGYGLGLER
U3IP2_HUMAN|O43818	4.00621e-06	0	13	Unreviewed	13302	AFEEDQVAGR	DAVSGLAFR	EIQAPASADIR	FSSSGDFLVAGVGQEHR	GKPASGAGAGAGAGK	GTHQLYSTSHDR	KPEEEEEEELEETAQEK	LYLEQLR	MSATAAAR	NSVCIIPLR	QLDLLCDIPLVGFINSLK	VWNVAENSYVETLFGHQDAVAALDALSR	WSVESGR
NOC4L_HUMAN|Q9BVI4	4.02985e-06	0	11	Unreviewed	13301	ACDLGGALSLLALNGLFILIHK	ELALSALLK	EPGAAGVR	FVQLEGAHPLEK	LGELLGHPSFQVK	LVVGGLLSPEEDQSLLLSQFR	LYGLLDPSVFHVK	VLVHRPHGPELDADPYDPGEEDPAQSR	VTGQHPEVPPAFWNNAFTLLSAVSLPR	VWMRHR	WEGNYLFPR
RTCB_HUMAN|Q9Y3I0	4.05796e-06	0	23	Unreviewed	13300	EGYAWAEDK	EHCEEYGR	EHCEEYGRMLQADPNKVSAR	EHCEEYGRM[15.9949]LQADPNKVSAR	EQLAQAMFDHIPVGVGSK	GGGVGGFLPAMK	GLGHQVATDALVAMEK	GLPQLGTLGAGNHYAEIQVVDEIFNEYAAK	GMAAAGNYAWVNR	IASPEGQDYLK	LADMGIAIR	LRPIAVIK	LVMEEAPESYK	MLQADPNK	NLDFQDVLDK	NVTDVVNTCHDAGISK	QIGNVAALPGIVHR	SSMTFLTR	SYNDELQFLEK	TLLVHR	TNLDESDVQPVK	VEQHVVDGK	VFNTTPDDLDLHVIYDVSHNIAK
RS18_HUMAN|P62269	4.13942e-06	0	11	Unreviewed	13299	ADIDLTK	AGELTEDEVER	FQHILR	HFWGLR	IAFAITAIK	IPDWFLNR	RAGELTEDEVER	VITIMQNPR	VLNTNIDGR	YAHVVLR	YSQVLANGLDNK
SNUT1_HUMAN|O43290	4.14209e-06	0	17	Unreviewed	13298	DDGYEAAASSKTSSGDASSLSIEETNKLR	DLQGLTVEHAIDSFR	EAAGTTAAAGTGGATEQPPR	EAGTKEEPVTADVINPM[15.9949]ALR	EEPVTADVINPMALR	EEPVTADVINPMALRQR	LASEYLTPEEMVTFK	LDEEALLK	LEQGGTADGLR	LGLKPLEVNAIK	QLQQLQQLR	RDDGYEAAASSK	SLPSAVYCIEDK	TLGEDDPWLDDTAAWIER	TLGEIPTYGLAGNR	TPYIVLSGSGK	YDEELEGERPHSFR
SF3B1_HUMAN|O75533	4.14733e-06	0	51	Unreviewed	13297	AAGLATMISTMRPDIDNMDEYVR	AFAVVASALGIPSLLPFLK	AIGPHDVLATLLNNLK	AIGYLIPLMDAEYANYYTR	ATVNTFGYIAK	DTPGHGSGWAETPR	DYIYAVTPLLEDALMDR	EFGAGPLFNQILPLLMSPTLEDQER	EFQSPDEEMK	EVMLILIR	GAEYVSAR	GGDSIGETPTPGASK	GLAAFLK	GSETPGATPGSK	ICFELLELLK	ILVVIEPLLIDEDYYAR	IMGNLGAADIDHK	IM[15.9949]GNLGAADIDHK	IVDDLK	IVQQIAILMGCAILPHLR	IWDPTPSHTPAGAATPGR	IYNSIYIGSQDALIAHYPR	LDPFADGGK	LDPFADGGKTPDPK	LLVDVDESTLSPEEQK	LSSWDQAETPGHTPSLR	LTATPTPLGGMTGFHMQTEDR	LTATPTPLGGM[15.9949]TGFHMQTEDR	LTATPTPLGGM[15.9949]TGFHMQTEDRTMK	MVMETIEK	MVM[15.9949]ETIEK	NRPLSDEELDAMFPEGYK	QCCGTDGVEANYIK	QLVDTTVELANK	QQAADLISR	SLSFLFEYIGEMGK	SLVEIIEHGLVDEQQK	TEILPPFFK	TISALAIAALAEAATPYGIESFDSVLKPLWK	TPIGTPAMNMATPTPGHIMSMTPEQLQAWR	TYMDVMR	VAIGPCR	VGAAEIISR	VKPYLPQICGTVLWR	VLPPPAGYVPIR	VPELNVQNGVLK	VQENCIDLVGR	VVNGAAASQPPSK	WDETPASQMGGSTPVLTPGK	WDETPGR	WDQTADQTPGATPK
RS15A_HUMAN|P62244	4.29358e-06	0	9	Unreviewed	13296	CGVISPR	FDVQLK	FLTVMMK	HGYIGEFEIIDDHR	IVVNLTGR	IVVNLTGRLNK	MNVLADALK	QFGFIVLTTSAGIMDHEEAR	WQNNLLPSR
RRP5_HUMAN|Q14690	4.3103e-06	0	31	Unreviewed	13295	AFLPLLK	AGQEVESGQKK	AINIGQLVDVK	ALEYVEAK	DLLHLPELFSPGMLVR	DYGVFIQFPSGLSGLAPK	GLVPPMHLADILMK	GRIPLLLTSLSFK	GRIPLLLTSLSFKVLK	IGTVSIFHMSDSYSETPLEDFVPQK	IIDYSQM[15.9949]DELALLSLR	IPLLLTSLSFK	LEEGEVAMGR	LGPSVVGLAR	LNEQVTQEQPLK	LPVITCYADAKPGLQTHGFIIRVK	LSCQNLGAVLDDVPVQGFFK	MLLSFK	NLVELSFLPGDTGKPDVLSASLEGQLTK	SYGM[15.9949]LVK	TTEPGVTGLLLAVEGPAAK	VEDPEINSIQDIK	VFLHLADIYAK	VGKTVTARVIGGR	VLCLSQSEGR	VLSAEALKPGMLLTGTVSSLEDHGYLVDIGVDGTR	VTPNEGLTVSFPFGK	VVILNVDLLK	VVVLNCEPSK	VVVLNCEPSKERM[15.9949]LLSFK	WLEVEIAPDIR
CATD_HUMAN|P07339	4.32508e-06	0	11	Unreviewed	13294	AIGAVPLIQGEYMIPCEK	DPDAQPGGELMLGGTDSK	FDGILGMAYPR	ISVNNVLPVFDNLMQQK	LLDIACWIHHK	LSPEDYTLK	LVDQNIFSFYLSR	QVFGEATK	TMSEVGGSVEDLIAK	VSTLPAITLK	YYTVFDR
SYAP1_HUMAN|Q96A49	4.33621e-06	0	5	Unreviewed	13293	DFGNYLFNFASAATK	EIEKMLQEEN	ELQQELQEYEVVTESEK	IDGIIDK	ITESVAETAQTIK
UB2V2_HUMAN|Q15819	4.35867e-06	0	2	Unreviewed	13292	INMNGINNSSGMVDAR	TNYENR
VPS35_HUMAN|Q96QK1	4.39026e-06	0	27	Unreviewed	13291	ACAELHQNVNVK	AELAELPLR	AQLAAITLIIGTFER	CFSEENHEPLR	EDGPGIPADIK	ENDAVTIQVLNQLIQK	FTLPPLVFAAYQLAFR	GVQHPLR	HASNMLGELR	HFGAGGNQR	HFHNTLEHLR	IFSFAHQTISALIK	ILVGTNLVR	IPVDTYNNILTVLK	IREDLPNLESSEETEQINK	LALFAHR	LFDIFSQQVATVIQSR	LLDEAIQAVK	LNLEHIATSSAVSK	LSQLEGVNVER	NIIIALIDR	NYLLQCTR	QDMPSEDVVSLQVSLINLAMK	QIVLTGILEQVVNCR	SEDPDQQYLILNTAR	VADLYELVQYAGNIIPR	VLETTVEIFNK
GDIA_HUMAN|P31150	4.39598e-06	0	7	Unreviewed	13290	FLVFVANFDENDPK	MAGTAFDFENMK	NPYYGGESSSITPLEELYK	QLICDPSYIPDRVRK	TDDYLDQPCLETVNR	TFEGVDPQTTSMR	VPSTETEALASNLMGMFEK
TCPZ_HUMAN|P40227	4.43157e-06	0	2	Unreviewed	13289	DGNVLLHEMQIQHPTASLIAK	VATAQDDITGDGTTSNVLIIGELLK
PEBP1_HUMAN|P30086	4.53056e-06	0	9	Unreviewed	13288	APVAGTCYQAEWDDYVPK	CDEPILSNR	EWHHFLVVNMK	GNDISSGTVLSDYVGSGPPK	LYTLVLTDPDAPSR	NRPTSISWDGLDSGK	VLTPTQVK	WSGPLSLQEVDEQPQHPLHVTYAGAAVDELGK	YVWLVYEQDRPLK
MCM5_HUMAN|P33992	4.56108e-06	0	35	Unreviewed	13287	AGITTTLNSRCSVLAAANSVFGR	AIACLLFGGSR	CNTDQAGRPK	CPLDPYFIMPDK	CSPIGVYTSGK	CSVLAAANSVFGR	EVADEVTRPRPSGEEVLQDIQVMLK	FAIGSQVSEHSIIK	FDMIFIVK	FDMIFIVKDEHNEER	GDINLLMLGDPGTAK	GEIQHRM[15.9949]QRK	GSSAAGLTASVMR	HMQLYCDR	IPGIIIAASAVR	LAALPNVYEVISK	LFQVSTLDAALSGTLSGVEGFTSQEDQEMLSR	LPDGLTR	LQELPDAVPHGEMPR	LQPFATEADVEEALR	LSAEAAEK	NTLTNIAMRPGLEGYALPR	QLEAIVR	QPAEHLQLLEEAAK	RGDINLLMLGDPGTAK	RGEIQHR	RLPDGLTR	SDASPSSIR	SDMMSHLVK	SFAGAVSPQEEEEFRR	SIAPSIFGGTDMK	VAIHEAMEQQTISIAK	VLGIQVDTDGSGR	VLQLMLR	VTIMGIYSIK
YBOX1_HUMAN|P67809	4.60883e-06	0	11	Unreviewed	13286	AADPPAENSSAPEAEQGGAE	EDGNEEDKENQGDETQGQQPPQR	FPPYYMR	GAEAANVTGPGGVPVQGSK	NEGSESAPEGQAQQR	NYQQNYQNSESGEK	QNMYR	RFPPYYMR	RPENPKPQDGK	RPQYSNPPVQGEVMEGADNQGAGEQGRPVR	RRPENPKPQDGK
AIP_HUMAN|O00170	4.63841e-06	0	9	Unreviewed	13285	EGEIAQFLCDIK	GELPDFQDGTK	HVVLYPLVAK	LPVWETIVCTMR	LVVEEYYEVLDHCSSILNK	RGKAHAAVWNAQEAQADFAK	TLHSDDEGTVLDDSR	VLELDPALAPVVSR	YYDAIACLK
PRS6A_HUMAN|P17980	4.70736e-06	0	18	Unreviewed	13284	ACAAQTK	AMEVDERPTEQYSDIGGLDK	AVCVEAGMIALR	CTDDFNGAQCK	DSYLILETLPTEYDSR	EKAPSIIFIDELDAIGTK	FENLGIQPPK	GVLMYGPPGTGK	IEFPMPNEEAR	LAGPQLVQMFIGDGAK	LKPGDLVGVNK	LLDSEIK	MSTEEIIQR	QIQELVEAIVLPMNHK	QTYFLPVIGLVDAEK	TMLELLNQLDGFQPNTQVK	VDILDPALLR	VTHELQAMK
RS6_HUMAN|P62753	4.74327e-06	0	9	Unreviewed	13283	DIPGLTDTTVPR	EEAAEYAK	GCIVDANLSVLNLVIVK	LFNLSK	LIEVDDER	LIEVDDERK	LNISFPATGCQK	MATEVAADALGEEWK	QGVLTHGR
HSP7C_HUMAN|P11142	4.784e-06	0	7	Unreviewed	13282	ATVEDEK	CNEIINWLDK	EEFEHQQK	FELTGIPPAPR	NSLESYAFNMK	NSLESYAFNM[15.9949]K	VCNPIITK
SP16H_HUMAN|Q9Y5B9	4.78896e-06	0	35	Unreviewed	13281	AALLTER	AASITSEVFNK	APGEQTVPALNLQNAFR	DLGFNGAPYR	EDGELNLMK	EDGELNLM[15.9949]KK	EELEFEVPFR	EGSLVINSK	ELAAQLNEEAKRR	ELRHGVK	ESLGSEEESGK	EWLNSCDLK	FSVVSDK	HTDVQFYTEVGEITTDLGK	ICDVYNAVMDVVK	IIFMASK	INFYCPGSALGR	MQGSLEAHVNGFR	NAIMFGK	NEGNIFPNPEATFVK	NEMTAEEK	NESNKSSFDKM[15.9949]IEAIK	NLGFGMGIEFR	NPSLMPK	NVGIFLK	QDSLVINLNR	TLMVDPSQEVQENYNFLLQLQEELLK	TYALFIGDTVLVDEDGPATVLTSVK	VDILYNNIK	VMEIVDADEK	VTMINAIPVASLDPIK	VTM[15.9949]INAIPVASLDPIKEWLNSCDLK	YEEEEEQSR	YETVIMPVFGIATPFHIATIK	YTEGVQSLNWTK
PRAME_HUMAN|P78395	4.82942e-06	0	8	Unreviewed	13280	ASLYSFPEPEAAQPMTK	AVLDGLDVLLAQEVRPR	DEALAIAALELLPR	EGACDELFSYLIEK	ELFPPLFMAAFDGR	IFAMPMQDIK	LVELAGQSLLK	VDGLSTEAEQPFIPVEVLVDLFLK
NDUS3_HUMAN|O75489	4.8491e-06	0	8	Unreviewed	13279	DFPLSGYVELR	EIWDMFGVFFANHPDLR	FDLNSPWEAFPVYR	FEIVYNLLSLR	ILTDYGFEGHPFR	TYTDELTPIESAVSVFK	VVAEPVELAQEFR	YDDEVK
TTC1_HUMAN|Q99614	4.92167e-06	0	10	Unreviewed	13278	AAARM[15.9949]KQDK	ALEMCPSCFQK	DLGNLVLRPFGLSTENFQIK	DPSIHQAR	EMAINDCSK	GDYIEAESSYSR	KEMAINDCSK	LDEALEDYK	SILEKDPSIHQAR	VTDTQEAECAGPPVPDPK
BLVRB_HUMAN|P30043	4.93416e-06	0	10	Unreviewed	13277	CLTTDEYDGHSTYPSHQYQ	HDLGHFMLR	LPSEGPRPAHVVVGDVLQAADVDK	LQAVTDDHIR	NDLSPTTVMSEGAR	NDLSPTTVM[15.9949]SEGAR	NIVAAMK	TVAGQDAVIVLLGTR	YVAVMPPHIGDQPLTGAYTVTLDGR	YVAVM[15.9949]PPHIGDQPLTGAYTVTLDGR
RINI_HUMAN|P13489	4.94388e-06	0	23	Unreviewed	13276	DISSALR	DLCGIVASK	DSPCQLEALK	ELALGSNK	ELCQGLGQPGSVLR	ELDLSNNCLGDAGILQLVESVR	ELSLAGNELGDEGAR	ELTVSNNDINEAGVR	FLLELQISNNR	GCGDLCR	LDDCGLTEAR	LEDAGVR	LESCGVTSDNCR	LGDVGMAELCPGLLHPSSR	LLCETLLEPGCQLESLWVK	LQLEYCSLSAASCEPLASVLR	LSLQNCCLTGAGCGVLSSTLR	SNELGDVGVHCVLQGLQTPSCK	TLPTLQELHLSDNLLGDAGLQLLCEGLLDPQCR	TLWIWECGITAK	VLWLADCDVSDSSCSSLAATLLANHSLR	VNPALAELNLR	WAELLPLLQQCQVVR
DHX15_HUMAN|O43143	4.95007e-06	0	32	Unreviewed	13275	DYYINIR	EAMNDPLLER	EVDDLGPEVGDIK	FAHIDGDHLTLLNVYHAFK	FEDCSSAK	FQIYFDNCPLLTIPGR	FTDILVR	GVACTQPR	HQSFVLVGETGSGK	IAPQYYDMSNFPQCEAK	IFEPPPPK	IIPLYSTLPPQQQQR	KLGIDDLVHFDFM[15.9949]DPPAPETLM[15.9949]R	LDLGEDYPSGK	LGIDDLVHFDFMDPPAPETLMR	LQLPVWEYK	QNHESVQWCYDNFINYR	REVDDLGPEVGDIK	RGVACTQPR	SLMSADNVR	SNLGSVVLQLK	STDFTSR	TEMQDNTYPEILR	TGHYLTVK	THPVEIFYTPEPER	TILKYMTDGMLLREAM[15.9949]NDPLLER	TLATDILMGVLK	TTQIPQWCVEYMR	VESLLVTAISK	VIVMSATLDAGK	YGVIILDEAHER	YYDILK
CDC5L_HUMAN|Q99459	4.96755e-06	0	21	Unreviewed	13274	AQDVLVQEMEVVK	DLPRPSEVNETILRPLNVEPPLTDLQK	EMITMLHYDLLHHPYEPSGNK	ESDLPSAILQTSGVSEFTK	GGLNTPLHESDFSGVTPQR	GVDYNAEIPFEK	ILQEAQNLMALTNVDTPLK	KESDLPSAILQTSGVSEFTK	LGLLGLPAPK	LNINPEDGMADYSDPSYVK	LVLPAPQISDAELQEVVK	NDFEIVLPENAEK	QLNDLWDQIEQAHLELR	QMERESR	QQDLDGELR	SGTTPKPVINSTPGR	TAAQCLEHYEFLLDK	TIAPIIGR	TPSNGAEGLTPR	TVGFGTNNSEHITYLEHNPYEK	WYEWLDPSIK
XPO7_HUMAN|Q9UIA9	5.01853e-06	0	24	Unreviewed	13273	AALSGSYVNFGVFR	ALVEFTNSPDCLSK	ATEPHMLETYTPEVTK	CQLLLER	DGLEDPLEDTGLVQQQLDQLSTIGR	DLRGIAFAFNAK	DSSLFDIFTLSCNLLK	FLSHLVDGVK	GSSSYSQLLAATCLTK	ILENPQSLSDPNNYHEFCR	ILTLGEVPK	LESVHIILR	LLLSIPHSDLLDYPK	LQFDVSSPNGILLFR	NLNLNDESQHGLLMQLLK	NSIVNSQPPEK	QLYETTDTTTR	SLFNNAERAK	TLQLLNDLSIGYSSVR	TLVGLVR	TTFYTALGR	TTPLNQESDR	VLQLMNLTDSR	YFSDLR
SFPQ_HUMAN|P23246	5.3539e-06	0	4	Unreviewed	13272	FGQGGAGPVGGQGPR	FPPLGGGGGIGYEANPGVPPATMSGSMMGSDMR	GMGPGTPAGYGR	GREEYEGPNK
VAT1_HUMAN|Q99536	5.43406e-06	0	4	Unreviewed	13271	ACGLNFADLMAR	LPPLPVTPGMEGAGVVIAVGEGVSDR	LPPLPVTPGMEGAGVVIAVGEGVSDRK	QGLYDR
NEUA_HUMAN|Q8NFW8	5.43981e-06	0	11	Unreviewed	13270	DAIGISLLK	EEGYDSVFSVVR	EVTEPLNLNPAK	GVEKPPHLAALILAR	HLAGVPLIGWVLR	LAVVDEWR	LLVCNIDGCLTNGHIYVSGDQK	MEVSVSDK	QTLSSLK	VGLSGAPADACSTAQK	YGYFGK
NOP58_HUMAN|Q9Y2X3	5.50692e-06	0	18	Unreviewed	13269	EAHEPLAVADAK	EDEITEK	EFETPEK	ELNNYIMR	EWYGWHFPELGK	FQDTAEALAAFTALMEGK	IISDNLTYCK	ISRM[15.9949]LAAK	LIAHAGSLLNLAK	LNLSCIHSPVVNELMR	LQEVDSLWK	LSELLPEEVEAEVK	MMAIAPNVTVMVGELVGAR	SQMDGLIPGVEPR	TQLYEYLQNR	TYDPSGDSTLPTCSK	VAEEEETSVK	VDTMIVQAISLLDDLDK
DRG2_HUMAN|P55039	5.55151e-06	0	2	Unreviewed	13268	GANIQLLDLPGIIEGAAQGK	MGILEKISEIEKEIAR
FKBP4_HUMAN|Q02790	5.79029e-06	0	27	Unreviewed	13267	AEASSGDHPTDTEMK	ALELDSNNEK	ATESGAQSAPLPMEGVDISPK	AWDIAIATMK	AWDIAIATM[15.9949]KVGEVCHITCKPEYAYGSAGSPPK	ESWEMNSEEK	FDSSLDR	FDSSLDRK	FEIGEGENLDLPYGLER	FSFDLGK	GEAHLAVNDFELAR	GEDLTEEEDGGIIR	GEGYAKPNEGAIVEVALEGYYK	GEHSIVYLKPSYAFGSVGK	IPPNATLVFEVELFEFK	IVSWLEYESSFSNEEAQK	LASHLNLAMCHLK	LEQSTIVK	LQAFSAAIESCNK	QALLQYK	REGTGTEMPMIGDR	RGEAHLAVNDFELAR	SNTAGSQSQVETEA	TQLAVCQQR	VFVHYTGWLLDGTK	VGEVCHITCKPEYAYGSAGSPPK	VLQLYPNNK
RL6_HUMAN|Q02878	5.83559e-06	0	18	Unreviewed	13266	AIPQLQGYLR	ASITPGTILIILTGR	AVDSQILPK	FVIATSTK	HLTDAYFK	HQEGEIFDTEK	HQEGEIFDTEKEK	IDISNVK	KPEAKKVDAGGK	KPFSQHVR	QLASGLLLVTGPLVLNR	SAMYSR	SVFALTNGIYPHK	VEKPDTK	VLATVTKPVGGDK	YEITEQR	YYPTEDVPR	YYPTEDVPRK
ANXA5_HUMAN|P08758	5.86043e-06	0	12	Unreviewed	13265	DPDAGIDEAQVEQDAQALFQAGELK	ETSGNLEQLLLAVVK	GAGTDDHTLIR	GLGTDEESILTLLTSR	GTVTDFPGFDER	LYDAYELK	MLVVLLQANR	MLVVLLQANRDPDAGIDEAQVEQDAQALFQAGELK	NFATSLYSMIK	SEIDLFNIR	SIPAYLAETLYYAMK	VLTEIIASR
APEX1_HUMAN|P27695	5.9181e-06	0	12	Unreviewed	13264	EAAGEGPALYEDPPDQK	EEAPDILCLQETK	EGYSGVGLLSR	GAVAEDGDELR	GAVAEDGDELRTEPEAK	GLDWVK	KPLVLCGDLNVAHEEIDLR	LDYFLLSHSLLPALCDSK	LPAELQELPGLSHQYWSAPSDK	NAGFTPQER	QGFGELLQAVPLADSFR	TSPSGKPATLK
ACTN4_HUMAN|O43707	5.95589e-06	0	6	Unreviewed	13263	DDPVTNLNNAFEVAEK	HRPELIEYDK	LPKPER	LVSIGAEEIVDGNAK	MLDAEDIVNTARPDEK	NVNVQNFHISWK
RS16_HUMAN|P62249	5.96635e-06	0	9	Unreviewed	13262	DILIQYDR	FAGVDIR	GGGHVAQIYAIR	GPLQSVQVFGR	LLEPVLLLGK	TATAVAHCK	TLLVADPR	VNGRPLEMIEPR	YVDEASK
DNPEP_HUMAN|Q9ULA0	5.97994e-06	0	7	Unreviewed	13261	EM[15.9949]ACTTGVLQTLTLFK	ETEKWNIKPESKYFM[15.9949]TR	GTPEPGPLNAVDER	LLQAGFSELK	MVTLYDNEEVGSESAQGAQSLLTELVLR	VKVPLQDLMVRNDTPCGTTIGPILASR	VPLQDLMVR
QCR1_HUMAN|P31930	6.00497e-06	0	17	Unreviewed	13260	ADLTEYLSTHYK	AVELLGDIVQNCSLEDSQIEK	DVVFNYLHATAFQGTPLAQAVEGPSENVR	EMQENDASMR	EMQENDASM[15.9949]R	HLGGIPWTYAEDAVPTLTPCR	IAEVDASVVR	IDDMMFVLQGQWMR	IPLAEWESR	LCTSATESEVAR	LCTSATESEVARGK	MVLAAAGGVEHQQLLDLAQK	NALVSHLDGTTPVCEDIGR	NNGAGYFLEHLAFK	RIPLAEWESR	SGMFWLR	YIYDQCPAVAGYGPIEQLPDYNR
RS2_HUMAN|P15880	6.02989e-06	0	18	Unreviewed	13259	AFVAIGDYNGHVGLGVK	ATFDAISK	CGSVLVR	ESEIIDFFLGASLK	ETVFTK	EVATAIR	EWMPVTK	GCTATLGNFAK	GTGIVSAPVPK	GYWGNK	IGKPHTVPCK	IMPVQK	LLMMAGIDDCYTSAR	LSIVPVR	SLEEIYLFSLPIK	SPYQEFTDHLVK	TQAPAVATT	TYSYLTPDLWK
DPOD1_HUMAN|P28340	6.37356e-06	0	21	Unreviewed	13258	AEAVLLR	CQGSLHEDVICTSR	DLEDQEQLLR	DNCPLVANLVTASLR	DPGSAPSLGDRVPYVIISAAK	EAADWVSGHFPSPIR	EEDLLQAWSTFIR	ELNLAISRDSR	ELTGPAVLAVELCSR	EVSHLNALEER	GGLWDDDDAPRPSQFEEDLALMEEMEAEHR	GLLPQILENLLSAR	GVAAYM[15.9949]K	ITVALPR	LLIDRDPEGAVAHAQDVISDLLCNR	SEGGEDYTGATVIEPLK	VLSFDIECAGRK	VQMDMLQVLLR	VQTFPFLGR	VTGVPLSYLLSR	VVSM[15.9949]VGRVQMDM[15.9949]LQVLLREYK
SND1_HUMAN|Q7KZF4	6.38997e-06	0	50	Unreviewed	13257	ADDADEFGYSR	AGNFIGWLHIDGANLSVLLVEHALSK	ALLLPDYYLVTVMLSGIK	ANNPEQNR	CVDWSIAVYTR	DIQNTQCLLNVEHLSAGCPHVTLQFADSK	DTNGENIAESLVAEGLATR	DTPDEPWAFPAR	DVQIILESCHNQNILGTILHPNGNITELLLK	DYVAPTANLDQK	EADGSETPEPFAAEAK	EGLVMVEVR	ETCLITFLLAGIECPR	EVEVEVESMDK	EVLPSTR	EYGMIYLGK	FVDGEWYR	GDVGLGLVK	GGPPPER	GGPPPERQINLSNIRAGNLAR	GLATVIR	GMWSEGNGSHTIR	GM[15.9949]WSEGNGSHTIRDLKYTIENPR	HFVDSHHQKPVNAIIEHVR	IHVFYIDYGNR	IWRDYVAPTANLDQKDK	LEGENTQDK	LGTLSPAFSTR	LRPLYDIPYMFEAR	MVLSGCAIIVR	NDIASHPPVEGSYAPR	NLPGLVQEGEPFSEEATLFTK	QFLPFLQR	QINLSNIR	SASYKPVFVTEITDDLHFYVQDVETGTQLEK	SEAVVEYVFSGSR	SLLSAEEAAK	SSHYDELLAAEAR	TCATVTIGGINIAEALVSK	TDAVDSVVR	TIHLSSIRPPR	VADISGDTQK	VHFTAER	VITEYLNAQESAK	VLPAQATEYAFAFIQVPQDDDAR	VMQVLNADAIVVK	VNVTVDYIRPASPATETVPAFSER	VWAHYEEQPVEEVMPVLEEK	YRQDDDQR	YTIENPR
RUVB1_HUMAN|Q9Y265	6.46706e-06	0	4	Unreviewed	13256	AQTEGINISEEALNHLGEIGTK	EHVEEISELFYDAK	ILADQQDK	YSVQLLTPANLLAK
PYR1_HUMAN|P27708	6.479e-06	0	55	Unreviewed	13255	AAFALGGLGSGFASNR	AHWTPFEGQK	AIVHAVGQELQVTGPFNLQLIAK	ASDPGLPAEEPK	ASDPGLPAEEPKEK	ASDPGLPAEEPKEKSSR	CEAYLK	CGSRPPPGFPGLETMLPLLLTAVSEGR	CLGFSDK	EATAGNPGGQTVR	EELSALVAPAFAHTSQVLVDK	EIDVDAVASDGVVAAIAISEHVENAGVHSGDATLVTPPQDITAK	ELSDLESAR	EQGSLLGK	GIPGLPDGR	GLPVTCEVAPHHLFLSHDDLER	HPQPGAVELAAK	IIAHAQLLEQHR	ILALDCGLK	KVAEPELMGTPDGTCYPPPPVPR	LAADFSVPLIIDIK	LALGIPLPELR	LFVEALGQIGPAPPLK	LGYPVLVR	LHHNPR	LLDTIGISQPQWR	LPGLIDVHVHLR	LSLDDLLQR	LVQNGTEPSSLPFLDPNARPLVPEVSIK	LYLNETFSELR	MAEIGEHVAPSEAANSLEQAQAAAER	MALLATVLGR	MVVMHPMPR	NERPDGVLLTFGGQTALNCGVELTK	NILLTIGSYK	NSVTGGTAAFEPSVDYCVVK	QDVEALWENMAVIDCFASDHAPHTLEEK	QEEFESIEEALPDTDVLYMTR	QELGICPAVK	QIALAVLSTELAVR	RPVINAGDGVGEHPTQALLDIFTIR	SELLPTVR	SILEQLAEK	SVGEVMGIGR	TLGVDLVALATR	TLHEWLQQHGIPGLQGVDTR	VFNTGGAPR	VHVDCMTSQK	VHVDCM[15.9949]TSQK	VIECNVR	VIMGEEVEPVGLMTGSGVVGVK	VLGTPVETIELTEDRR	VLGTSPEAIDSAENR	VNEISVEVDSDPR	VPQFSFSR
CKS1_HUMAN|P61024	6.49783e-06	0	3	Unreviewed	13254	HVMLPK	THLMSESEWR	YDDEEFEYR
SPB6_HUMAN|P35237	6.52039e-06	0	15	Unreviewed	13253	ELTYEK	FYQAEMEELDFISAVEK	GNTAAQMAQILSFNK	GNWDEQFDK	HINTWVAEK	IAELLSPGSVDPLTR	LEESYDMESVLR	LVLVNAVYFR	NEEKPVQMMFK	NLGMTDAFELGK	SCDFLSSFR	SGGGGDIHQGFQSLLTEVNK	TLGKDNSKNVFFSPM[15.9949]SMSCALAM[15.9949]VYM[15.9949]GAK	TNGILFCGR	TYIGEIFTQILVLPYVGK
CLIC1_HUMAN|O00299	6.53234e-06	0	14	Unreviewed	13252	EEFASTCPDDEEIELAYEQVAK	FLDGNELTLADCNLLPK	GFTIPEAFR	GVTFNVTTVDTK	IEEFLEAVLCPPR	IGNCPFSQR	LAALNPESNTAGLDIFAK	LCPGGQLPFLLYGTEVHTDTNK	LFMVLWLK	LFM[15.9949]VLWLK	LHIVQVVCK	NSNPALNDNLEK	VLDNYLTSPLPEEVDETSAEDEGVSQR	YLSNAYAR
RS30_HUMAN|P62861	6.54898e-06	0	3	Unreviewed	13251	FVNVVPTFGK	MQYNR	VHGSLAR
RL10A_HUMAN|P62906	6.66029e-06	0	9	Unreviewed	13250	AVDIPHMDIEALK	AVDIPHMDIEALKK	EVLHGNQR	FLETVELQISLK	FPSLLTHNENMVAK	FSVCVLGDQQHCDEAK	ILGPGLNK	RFSGTVR	YDAFLASESLIK
XPO5_HUMAN|Q9HAV4	6.69138e-06	0	36	Unreviewed	13249	AGGFVVGYTSSGNPIFR	ALDMLDAEK	AVTVMMDPNSTQR	CALMEALVLISNQFK	CPICVPCGLR	DIQQTLTQNMER	DPLLLAIIPK	DSLDQFDCK	DYPQLVLPNFDMLYNHVK	EVMDLITVCCVSK	FDFDSDEDFNAFFNSSR	FFSTLYENCFHILGK	GADHSSAPPADGDDEEMMATEVTPSAMAELTDLGK	HACSSIIKMCRDYPQLVLPNFDMLYNHVK	HEDVCTALLITAFNSLAWK	HFGLQILEHVVK	HYVFLK	IFSFLLNTLQENVNK	IVVEMIK	LCQVLCALGNQLCALLGADSDVETPSNFGK	LIAGCIGKPLGEQFR	LLDNLLALIR	LLNPSLQK	NLPSLFK	QLLSNELLLTQMEK	SAILGLPQPLLELNDSPVFK	SCDPGLEDPCGLNR	SLLCGEDEAADENPESQEMLEEQLVR	TCWPTDLEEAK	TDSPSCEYSR	TSFQMAGEWLK	TTSQLCWPLLK	VFLEELMAPVASIWLSQDMHR	VGVAALNTLAGYIDWVSMSHITAENCK	VLSDVDAFIAYVGTDQK	YLRASM[15.9949]TNLVK
TPR_HUMAN|P12270	6.71999e-06	0	47	Unreviewed	13248	AESQLLECK	AIESMEQQLSELK	ASTALSNEQQAR	DPDTEEYRK	EDVDDLVSQLR	EGVQGPLNVSLSEEGK	ELMLHAADVEALQAAK	ELM[15.9949]LHAADVEALQAAKEQVSK	ELQELQDSLNAER	ESAEFQTQLEK	ESLLAEQR	FGPPEDMPQTSSSHSDLGQLASQGGLGMYETPLFLAHEEESGGR	GIASTSDPPTANIKPTPVVSTPSK	GLQLTPGIGGMQQHFFDDEDR	GQNLLLTNLQTIQGILER	IAVEAQNK	IQQLTEEIGR	LEHEISHLK	LELDILPLQEANAELSEK	LENEVEQR	LEQDLQQMQAK	LLEEDVK	LLHDQIEK	LRQDLQDR	LTIHAPPQELGPPVQR	NLDVQLLDTK	NLQEQTVQLQSELSR	NQHLVSQQK	QEQIINTMTQDLR	QLDTETNLHLNTK	QTEEQVNDLK	QVTEEVR	RPPHPLPPR	SNASLTNNQNLIQSLK	SQEQILEILR	TDGFAEAIHSPQVAGVPR	TETMNVVMETNK	TETM[15.9949]NVVMETNKM[15.9949]LREEK	TLSSVQNEVQEALQR	TMAQHEELMK	TQYEELK	TQYEELKAQQDKVMETSAQSSGDHQEQHVSVQEMQELK	TSTSNVEQYQAMVTSLEESLNK	TVPSTPTLVVPHR	VQVTAKTMAQHEELM[15.9949]KK	VTAAAMAGNK	YEMLQDNVEGYR
RL19_HUMAN|P84098	6.78784e-06	0	8	Unreviewed	13247	ESKKIDR	GTANARMPEKVTWMR	HMYHSLYLK	ILMEHIHK	KPVTVHSR	LLADQAEAR	VKGNVFK	VWLDPNETNEIANANSR
CN166_HUMAN|Q9Y224	6.89957e-06	0	14	Unreviewed	13246	AGVMALANLLQIQR	DLVPDNSKTADNATK	DVNCPFK	EGLPVALDK	HDDYLVMLK	HILGFDTGDAVLNEAAQILR	INEAIVAVQAIIADPK	LLHIEELR	LTALDYHNPAGFNCK	LTQDAVAK	NAEPLINLDVNNPDFK	NFIVWLEDQK	NIHSSDWPK	QEAIDWLLGLAVR
MYCBP_HUMAN|Q99417	7.01729e-06	0	5	Unreviewed	13245	HHLGAATPENPEIELLR	LAQYEPPQEEK	SGVLDTLTK	VLVALYEEPEKPNSALDFLK	YEAIVEENK
CLIC4_HUMAN|Q9Y696	7.03559e-06	0	11	Unreviewed	13244	AGSDGESIGNCPFSQR	DEFTNTCPSDK	EEDKEPLIELFVK	EMTGIWR	HPESNTAGMDIFAK	IEEFLEEVLCPPK	KPADLQNLAPGTHPPFITFNSEVK	LDEYLNSPLPDEIDENSMEDIK	LSPKHPESNTAGM[15.9949]DIFAK	NSRPEANEALER	RKPADLQNLAPGTHPPFITFNSEVK
SC24C_HUMAN|P53992	7.07162e-06	0	16	Unreviewed	13243	AVITSLLDQIPEMFADTR	CTSYNIPCTSDMAK	EGGAEESAIR	ETETVFVPVIQAGMEALK	GPQSNYGGPYPAAPTFGSQPGPPQPLPPK	GQVPPLVTTNFLVK	GTEPFVTGVR	LFLFHTSLPIAEAPGK	LINTDKEK	LPPEEASPYVVDHGESGPLR	QAQVPLAAVIKPLAR	RLDPDAIPSPIQVIEDDR	SLLDFLPR	TLFQPQTGAYQTLAK	VVGFDAVMR	YASFQVENDQER
NUDC2_HUMAN|Q8WVJ2	7.11066e-06	0	5	Unreviewed	13242	AQDIQCGLQSR	DAANCWTSLLESEYAADPWVQDQMQR	ENPGFDFSGAEISGNYTK	GGPDFSNLEK	HVALSVGGR
TRI25_HUMAN|Q14258	7.27244e-06	0	7	Unreviewed	13241	ASAPSPNAQVACDHCLK	EEIEQSLTK	EPPADVWTPPAR	FDTIYQILLK	NTVLCNVVEQFLQADLAR	SRPELLEYYIK	VLETFLAK
NU205_HUMAN|Q92621	7.32166e-06	0	49	Unreviewed	13240	ADNVVNIAR	AQIEQVIANCEHK	ASTEGVAIQGQQGTR	CQDVSAGSLQELALLTGIISK	DILQDVHDK	DLEHLMLLIGELYK	DLPSADSVQYR	DPPMFIPTPVDR	EDTLLLIGHLER	ELCQSVMPAGVDK	ENLFMDLLR	ESQLALIVCPLEQLLQGINPR	FQDDNVEGDK	HALESWR	HKPDFISLFK	ILDDEAAQELMPVVAGAVFTLTAHLSQAVLTEQK	ILNILDSIDFSQEIPEPLQLDFFDR	IQQGALELLR	KPVSTTNLQDPGVLGCPR	LALCEHPQWTPVVVILGLLQCSIPPVLK	LAWALALR	LLHLLLDDMPVKPYSDGEGGIEDENR	LLPEQLIK	LPGLGIIIYLLK	LPGLQATVR	LQDSQLWK	LTAPEDVFSK	LVGDFTHDQSISQK	MAFLTR	MLALALLDR	QDTQAPVVPYWR	QLVEIILTACPQDLIQAEDR	QQQWLLYLSNSGYLK	QSANDFFSYYDSHR	QSLAESLFAWACQSPLGK	QYIATIHSR	RQPEAVHLLDK	SGLAIVSQHDLDQLQADAINAFGESLQK	SVSGFLHFDTATK	TASIELR	TCLHAILNILEK	TLAAFGK	TLQSLLTPQPPLLK	TSQDFLFSQLQYLPFSNK	TWTLELSPELASMTTR	VHNLITDFLALMPMK	VLVDSLVEDDRTLQSLLTPQPPLLK	YLYHGNTNPELAFESAK	YSFIQALVR
CMBL_HUMAN|Q96DG6	7.34651e-06	0	11	Unreviewed	13239	AGVSVYGIVK	AVIVIQDIFGWQLPNTR	DSEDIYNLK	DVSLLTQK	EVQVEHIK	NLIEWLNK	NPTLFIFAENDVVIPLK	REDCSPADKPYIDEAR	TFSGQTHGFVHR	TRNAQK	YSEFR
CISY_HUMAN|O75390	7.35863e-06	0	16	Unreviewed	13238	AALPSHVVTMLDNFPTNLHPMSQLSAAVTALNSESNFAR	ALGFPLERPK	ALGVLAQLIWSR	AYAQGISR	DILADLIPK	DYIWNTLNSGR	EGSGIGAIDSNLDWSHNFTNMLGYTDHQFTELTR	GLVYETSVLDPDEGIR	HLPNDPMFK	IVPNVLLEQGK	LVAQLYK	MALLTAAAR	SMSTEGLMK	TVVGQITVDMMYGGMR	VVPGYGHAVLR	YWELIYEDSMDLIAK
PRS10_HUMAN|P62333	7.44098e-06	0	23	Unreviewed	13237	ADHDFVVQEDFMK	ALQDYR	ALQSVGQIVGEVLK	AVASQLDCNFLK	DHQPCIIFMDEIDAIGGR	EMFNYAR	EVDPLVYNMSHEDPGNVSYSEIGGLSEQIR	EVIELPLTNPELFQR	FSEGTSADR	GCLLYGPPGTGK	HGEIDYEAIVK	IHAGPITK	IHIDLPNEQAR	LSDGFNGADLR	MADPRDK	MIMATNRPDTLDPALLRPGR	NVCTEAGMFAIR	TLMELLNQMDGFDTLHR	VALDMTTLTIMR	VALDM[15.9949]TTLTIMR	VGIIPPK	VVSSSIVDK	YIGESARLIR
PELP1_HUMAN|Q8IZL8	7.49642e-06	0	12	Unreviewed	13236	DISMNHLPGLLTSLLGLRPECEQSALEGMK	GADTAPTLAPEALPSQGEVER	GDSNANSDVCAAALR	GSPDGSLQTGKPSAPK	LASFFLSR	LHDLVLPLVMGVQQGEVLGSSPYTSSR	LHGSVGGAQNLSALGALVSLSNAR	LLLLESVSGLLQPR	LLPQVLNSWSIGR	LPSLGAGFSQGLK	TILMCGPLIK	VPPLQPM[15.9949]GPTCPTPAPVPPPEAPSPFR
HXK2_HUMAN|P52789	7.52742e-06	0	16	Unreviewed	13235	ASGCEGEDVVTLLK	GSGTQLFDHIAECLANFMDK	HIDMVEGDEGR	ICQIVSTR	LADQHR	LDESFLVSWTK	LSPELLNTGR	LVPGCDVR	M[15.9949]KVEMER	NGKWGGVEMHNK	NVELVEGEEGR	STPDGTEHGEFLALDLGGTNFR	TEFDQEIDMGSLNPGK	TEFDVAVDELSLNPGK	VEMENQIYAIPEDIMR	VTVGVDGTLYK
SMD1_HUMAN|P62314	7.62499e-06	0	7	Unreviewed	13234	EAVAGRGR	EPVQLETLSIR	LSHETVTIELK	NGTQVHGTITGVDVSMNTHLK	NREPVQLETLSIR	REAVAGR	YFILPDSLPLDTLLVDVEPK
RL23A_HUMAN|P62750	7.6611e-06	0	9	Unreviewed	13233	EAPAPPK	FPLTTESAMK	IEDNNTLVFIVDVK	LAPDYDALDVANK	LDHYAIIK	LDHYAIIKFPLTTESAMKK	LYDIDVAK	TSPTFR	VNTLIRPDGEK
PRS6B_HUMAN|P43686	7.71233e-06	0	3	Unreviewed	13232	EFLHAQEEVK	KEFLHAQEEVK	LQQELEFLEVQEEYIK
GEMI5_HUMAN|Q8TEQ6	7.74258e-06	0	32	Unreviewed	13231	CSDAVPGGLFGFAAR	CYLGATCAYDAAK	DLIVSGDEKGVVFCYWFNR	DLYLSWGTVLER	GVLQTAAER	IMALGNEDGSIEIFQIPNLK	IVFNLCPLQTEDDK	LESIDGNEEESMK	LLCVAWSPLDPDCIYSGADDFCVHK	LPVHTEISWK	LRPEDPVLK	LSGEAFDINK	LTEANQRM[15.9949]AK	LVFCLLELLSR	NDSQHLFIEPR	QLCFQDQYVK	QLLLSTSMDR	SIFSLDTPEQYQEAFQK	SLEAFFLYGR	SLLPLSTSLDHR	SSSSYHTWNTGTEGPFVER	SYDSGSFTIMQEVYSAFLPDGCDHLR	TIFCLTCSPHHEDLVAIGYK	TLSGHTAK	TSVFLVR	TVAEVQETLAEMIR	TVIESSPESPVTITEPYR	VGLYDTYSNKPPQISSTYHK	VGPGAGESPGTPPFR	VIGELVGHTER	VWNTLSIK	WLTSM[15.9949]QDHSRPPQGKK
MEP50_HUMAN|Q9BQA1	7.99035e-06	0	3	Unreviewed	13230	AHAAQVTCVAASPHK	VWDLAQQVVLSSYR	YEHDDIVSTVSVLSSGTQAVSGSK
PUS7_HUMAN|Q96PZ0	8.15329e-06	0	24	Unreviewed	13229	AILQNSWTEVMDLILKPR	AITVQEIAVLK	CLMNFK	DTMDAINVLSK	EIGFINYYGMQR	FGTTAVPTYQVGR	FVSSHQGFSGILK	GQDGLQNDFLSISEDVPRPPDTVSTGK	HGLTEADVGITK	IEDYGLKPVPGDLVLK	IIIRPQNVSWEVVAYDDPK	ISHLNDLSIPVDEEDPSEDIFTVLTAEEK	LEELQLFK	LGELQGNHFTVVLR	LGNFSYQK	LSECSLTK	MEM[15.9949]TEM[15.9949]TGVSLKRGALVVEDNDSGVPVEETK	NIVSAFGIIPR	NQTQLNTTWLR	SLFPGLETK	TIIHQAIK	TPPVFASEGK	YIVAYHAAGK	YSDFVVHEIGK
LAP2A_HUMAN|P42166	8.22981e-06	0	17	Unreviewed	13228	ALEESESSQLISPPLAQAIR	AMQADISQAAQILSSDPSR	DIVENICGR	DIVPFSELGTTPSGGGFFQGISFPEISTRPPLGSTELQAAK	DSGSFVAFQNIPGSELMSSFAK	EATQILSVPK	EPLVATNLPGR	FQETEFLSPPR	IDASELSFPFHESILK	NLFISCK	QSQHDK	SGIQPLCPER	SHISDQSPLSSK	THQALGILSK	TVVSHSLTTLGLEVAK	TYDAASYICEAAFDEVK	VIEEEWQQVDR
FA5_HUMAN|P12259	8.28281e-06	0	12	Unreviewed	13227	AEVDDVIQVR	DCRMPM[15.9949]GLSTGIISDSQIK	DIASGLIGLLLICK	DQAAKHR	DSNM[15.9949]PM[15.9949]DMR	LTSSEM[15.9949]K	MYEQEWVR	QITASSFK	SLSSEMYVK	SNNGNRR	SRSSWRLTSSEM[15.9949]K	SWWGDYWEPFRAR
ENPL_HUMAN|P14625	8.28733e-06	0	34	Unreviewed	13226	ADDEVDVDGTVEEDLGK	DISTNYYASQK	EAESSPFVER	EEASDYLELDTIK	EEEAIQLDGLNASQIR	EEKEESDDEAAVEEEEEEKKPK	EESDDEAAVEEEEEEK	EESDDEAAVEEEEEEKKPK	EFEPLLNWMK	EVEEDEYK	FAFQAEVNR	FQSSHHPTDITSLDQYVER	GTTITLVLK	GVVDSDDLPLNVSR	IADDKYNDTFWKEFGTNIK	IYFMAGSSR	LIINSLYK	LISLTDENALSGNEELTVK	LSLNIDPDAK	LTESPCALVASQYGWSGNMER	MMKLIINSLYK	NLGTIAK	NLLHVTDTGVGMTR	SGTSEFLNK	SGYLLPDTK	SILFVPTSAPR	TDDEVVQR	TDDEVVQREEEAIQLDGLNASQIR	TETVEEPMEEEEAAK	TVLDLAVVLFETATLR	TVWDWELMNDIKPIWQRPSK	VFITDDFHDMMPK	YLNFVK	YSQFINFPIYVWSSK
RU2B_HUMAN|P08579	8.32469e-06	0	4	Unreviewed	13225	ITPSHAMK	SLYALFSQFGHVVDIVALK	TDSDIISK	TVEQTATTTNK
PLK1_HUMAN|P53350	8.33117e-06	0	8	Unreviewed	13224	AGANITPR	AGVPGVAAPGAPAAAPPAK	FSIAPSSLDPSNR	LGNLFLNEDLEVK	LILYNDGDSLQYIER	MLQTDPTARPTINELLNDEFFTSGYIPAR	QEEAEDPACIPIFWVSK	SLLLKPHQR
SYYC_HUMAN|P54577	8.36308e-06	0	33	Unreviewed	13223	AFCEPGNVENNGVLSFIK	AGCEVTILFADLHAYLDNMK	AMLESIGVPLEK	APWELLELR	DFAAEVVHPGDLK	EYTLDVYR	GQPDEELKPK	GTDYQLSK	GVESQGMLLCASIEGINR	HPDADSLYVEK	HVLFPLK	IDVGEAEPR	IDVGEAEPRTVVSGLVQFVPK	IFTFAEK	ISEECIAQWK	LASAAYPDPSK	LGSISCK	LSSVVTQHDSK	LVVVLCNLKPQK	MSSSEEESK	NLQEVLGEEK	NSEPEEVIPSR	NSEPEEVIPSRLDIR	QTNFMTK	QVEHPLLSGLLYPGLQALDEEYLK	QVEPLDPPAGSAPGEHVFVK	SEFVILR	TVVSGLVQFVPK	TYTAYVDLEK	VDAQFGGIDQR	VHLMNPMVPGLTGSK	VSYYENVIK	YLPALGYSK
RL24_HUMAN|P83731	8.4559e-06	0	6	Unreviewed	13222	AITGASLADIMAK	CESAFLSK	IYPGHGR	QINWTVLYR	VELCSFSGYK	VFQFLNAK
PLIN2_HUMAN|Q99541	8.45985e-06	0	6	Unreviewed	13221	DSVASTITGVMDKTK	EVSDSLLTSSKGQLQK	GAVTGSVEK	LPILNQPSTQIVANAK	LYLSWVEWKRSIGYDDTDESHCAEHIESR	M[15.9949]M[15.9949]QLVSSGVENALTK
PARK7_HUMAN|Q99497	8.49486e-06	0	14	Unreviewed	13220	ALVILAK	APLVLKD	DGLILTSR	DPVQCSR	DVVICPDASLEDAK	EGPYDVVVLPGGNLGAQNLSESAAVK	GAEEMETVIPVDVMR	GLIAAICAGPTALLAHEIGFGSK	GPGTSFEFALAIVEALNGK	KEGPYDVVVLPGGNLGAQNLSESAAVK	MMNGGHYTYSENR	VTTHPLAK	VTVAGLAGK	VTVAGLAGKDPVQCSR
IF2A_HUMAN|P05198	8.53761e-06	0	21	Unreviewed	13219	ADIEVACYGYEGIDAVK	AGLNCSTENMPIK	DEQLESLFQR	ENAEVDGDDDAEEMEAK	EVLINNINR	FPEVEDVVMVNVR	GVFNVQMEPK	HAVSDPSILDSLDLNEDER	HAVSDPSILDSLDLNEDEREVLINNINR	HVAEVLEYTK	INLIAPPR	LTPQAVK	NECVVVIR	RGVFNVQMEPK	RPGYGAYDAFK	TAWVFDDK	TEGLSVLSQAMAVIK	TVYSILR	VSPEEAIK	VVTDTDETELAR	YVMTTTTLER
DPOE3_HUMAN|Q9NRF9	8.55835e-06	0	6	Unreviewed	13218	AASVFVLYATSCANNFAMK	EALPDGVNISK	EARSAISR	FVTPLK	KTLNASDVLSAM[15.9949]EEMEFQR	TLNASDVLSAMEEMEFQR
RHOG_HUMAN|P84095	8.59123e-06	0	7	Unreviewed	13217	AQPDTLR	AVLNPTPIK	EQGQAPITPQQGQALAK	EVFAEAVR	EYIPTVFDNYSAQSAVDGR	TVNLNLWDTAGQEEYDR	YLECSALQQDGVK
PDIA4_HUMAN|P13667	8.62475e-06	0	30	Unreviewed	13216	AATQFWR	DGDDVIIIGVFK	DKDPPIPVAK	DLEHLSK	DLGLSESGEDVNAAILDESGK	EFVTAFK	EVSQPDWTPPPEVTLVLTK	FAMEPEEFDSDTLR	FDVSGYPTIK	FHHTFSTEIAK	GESDPAYQQYQDAANNLR	GQAVDYEGSR	GRPYDYNGPR	IDATSASVLASR	IDATSASVLASRFDVSGYPTIK	LSRTKEEL	MDATANDVPSDR	QFAPEYEK	QLEPVYNSLAK	RSPPIPLAK	SHMMDVQGSTQDSAIK	SHMM[15.9949]DVQGSTQDSAIK	SPPIPLAK	TFDSIVMDPK	TQEEIVAK	VDATAETDLAK	VEGFPTIYFAPSGDK	VSQGQLVVMQPEK	YALPLVGHR	YGIVDYMIEQSGPPSK
CAP1_HUMAN|Q01518	8.69986e-06	0	1	Unreviewed	13215	AGAAPYVQAFDSLLAGPVAEYLK
C1TC_HUMAN|P11586	8.75737e-06	0	41	Unreviewed	13214	AAEEIGIK	ASFITPVPGGVGPMTVAMLMQSTVESAK	CTHWAEGGK	DDSNLYINVK	DDSNLYINVKLK	EIGLLSEEVELYGETK	EISAQIR	EQVPGFTPR	ETGVPIAGR	FSDIQIR	GALALAQAVQR	GDILVVATGQPEMVK	GDLNDCFIPCTPK	GEPVSAEDLGVSGALTVLMK	GVPTGFILPIR	HAVVVGR	IFHELTQTDK	IVGAPMHDLLLWNNATVTTCHSK	IYGADDIELLPEAQHK	LAILQVGNR	LDIDPETITWQR	LPVEDK	LVPSVNGVR	MFGIPVVVAVNAFK	MHGGGPTVTAGLPLPK	MVVASSK	QGFGNLPICMAK	QPSQGPTFGIK	RFLEKFKPGK	STTTIGLVQALGAHLYQNVFACVR	TAHLDEEVNK	TDPTTLTDEEINR	TDTESELDLISR	THLSLSHNPEQK	TPVPSDIDISR	TTTESEVMK	VLLSALER	VVGDVAYDEAK	WMIQYNNLNLK	YSGLCPHVVVLVATVR	YVVVTGITPTPLGEGK
SAE1_HUMAN|Q9UBE0	8.81252e-06	0	5	Unreviewed	13213	DPPHNNFFFFDGMK	GNGIVECLGPK	NDVLDSLGISPDLLPEDFVR	TTSDYFLLQVLLK	YCFSEMAPVCAVVGGILAQEIVK
CYC_HUMAN|P99999	8.93822e-06	0	5	Unreviewed	13212	ADLIAYLK	GIIWGEDTLMEYLENPK	MIFVGIK	TGPNLHGLFGR	TGQAPGYSYTAANK
SSX1_HUMAN|Q16384	8.95817e-06	0	2	Unreviewed	13211	AFDDIATYFSK	QATDFQGNDFDNDHNR
CATC_HUMAN|P53634	9.01783e-06	0	10	Unreviewed	13210	GTDECAIESIAVAATPIPK	ILHLPTSWDWR	LELVHHGPMAVAFEVYDDFLHYK	NQASCGSCYSFASM[15.9949]GMLEARIR	NVHGINFVSPVR	NWACFTGK	SGGHSRK	VTTYCNETMTGWVHDVLGR	YAQDFGLVEEACFPYTGTDSPCK	YYSSEYHYVGGFYGGCNEALMK
LSM8_HUMAN|O95777	9.02703e-06	0	5	Unreviewed	13209	AEPLNSVAH	GDNVAVIGEIDEETDSALDLGNIR	GFDQTINLILDESHER	TVAVITSDGR	VFSSSQGVEQVVLGLYIVR
CSK2B_HUMAN|P67870	9.04171e-06	0	5	Unreviewed	13208	CMDVYTPK	FNLTGLNEQVPHYR	GNEFFCEVDEDYIQDK	VYCENQPMLPIGLSDIPGEAMVK	YQQGDFGYCPR
AT5F1_HUMAN|P24539	9.04774e-06	0	8	Unreviewed	13207	CIADLKLLAK	EQEHMINWVEK	HVVQSISTQQEK	LDYHISVQNM[15.9949]MRRK	QASIQHIQNAIDTEK	SQQALVQK	YGLIPEEFFQFLYPK	YGPFVADFADK
CAVN2_HUMAN|O95810	9.11003e-06	0	11	Unreviewed	13206	DNSQVNAVTVLTLLDK	EELPDENK	EGESHAENETK	FQHPGSDMR	QPVSGAVEGK	SDGDPVQPAVLQVHQTS	VLIFQEENEIPASVFVK	VLIFQEENEIPASVFVKQPVSGAVEGK	VSPLTFGR	YEGSYALTSEEAER	YQASTSNTVSK
NOLC1_HUMAN|Q14978-3	9.1243e-06	0	1	Unreviewed	13205	ATGATQQDANASSLLDIYSFWLNR
NEDD8_HUMAN|Q15843	9.1407e-06	0	3	Unreviewed	13204	EIEIDIEPTDK	ILGGSVLHLVLALR	QM[15.9949]NDEKTAADYK
ACPH_HUMAN|P13798	9.14964e-06	0	14	Unreviewed	13203	AESFFQTK	ALDVSASDDEIAR	CELLSDDSLAVSSPR	LLLYPK	LLTIDQDLMVAQFSTPSLPPTLK	MGFAVLLVNYR	QFLEVWEK	QLGENFSGIYCSLLPLGCWSADSQR	QVLLSEPEEAAALYR	SFNLSALEK	TPLLLMLGQEDR	VGFLPSAGK	VVFDSAQR	YIPQVK
LLPH_HUMAN|Q9BRT6	9.19092e-06	0	2	Unreviewed	13202	MQCEVK	TLLDQHGQYPIWMNQR
PUR4_HUMAN|O15067	9.26767e-06	0	33	Unreviewed	13201	ACVEAPK	AFSITQGLLK	ALWEETSFQLDR	ANQELGLALDSWDLDFYTK	ATGLGPVDR	CSGNWMWAAK	DAGLHCLELGHTGEAGPHAMVR	DFLTHVSAR	EFFLQR	ELSDPAGAIIYTSR	EPGGPSPR	ESWLLPGSNDLLLEVGPR	FCDNSSAIQGK	FGEPVLAGFAR	FQLGDPTLNALEIWGAEYQESNALLLR	GQLHVDGQK	GVAFVGGFSYADVLGSAK	GWAAAVTFHPR	HLAVMPHPER	IVLVDDR	KPPMLQPLALPPGLSVHQALER	LGGTALAQCFSQLGEHPPDLDLPENLVR	LMWLFGCPLLLDDVAR	LNFSTPTSTNIVSVCR	LPGEGAALADACEAMVAVMAALGVAVDGGK	LPGEGAALADACEAM[15.9949]VAVMAALGVAVDGGKDSLSMAAR	LSFAHPPSAEVEAIALATLHDR	MTEQHFPHPIQSFSPESMPEPLNGPINILGEGR	NPSTVEAFDLAQSNSEHSR	SLGLQLPDGQR	VGGPVYR	VGPGPALMLR	VSVNGAVVLEEPVGELR
RLA1_HUMAN|P05386	9.50314e-06	0	2	Unreviewed	13200	AAGVNVEPFWPGLFAK	ALANVNIGSLICNVGAGGPAPAAGAAPAGGPAPSTAAAPAEEK
OTUB1_HUMAN|Q96FW1	9.56176e-06	0	6	Unreviewed	13199	AFGFSHLEALLDDSK	EYAEDDNIYQQK	IQQEIAVQNPLVSER	LELSVLYK	QEPLGSDSEGVNCLAYDEAIMAQQDR	TRPDGNCFYR
PSMD7_HUMAN|P51665	9.56477e-06	0	11	Unreviewed	13198	DLGLPTEAYISVEEVHDDGTPTSK	DTTVGTLSQRITNQVHGLK	ITNQVHGLK	IVGWYHTGPK	LPINHQIIYQLQDVFNLLPDVSLQEFVK	NDIAINELMK	SVVALHNLINNK	TFEHVTSEIGAEEAEEVGVEHLLR	TNDQMVVVYLASLIR	VVGVLLGSWQK	VVVHPLVLLSVVDHFNR
ATPO_HUMAN|P48047	9.56692e-06	0	13	Unreviewed	13197	FSPLTTNLINLLAENGR	GEVPCTVTSASPLEEATLSELK	LSNTQGVVSAFSTMMSVHR	LVRPPVQVYGIEGR	SFLSQGQVLK	SLNDITAK	TDPSILGGMIVR	TDPSILGGM[15.9949]IVRIGEKYVDMSVK	TDPSILGGM[15.9949]IVRIGEKYVDM[15.9949]SVK	VAASVLNPYVK	YATALYSAASK	YVDMSVK	YVDMSVKTK
CSK22_HUMAN|P19784	9.59409e-06	0	8	Unreviewed	13196	HLVSPEALDLLDK	LIDTVKDPVSK	LIDWGLAEFYHPAQEYNVR	QLYQILTDFDIR	VLGTEELYGYLK	VYAEVNSLR	YHIDLDPHFNDILGQHSR	YHIDLDPHFNDILGQHSRKR
DCPS_HUMAN|Q96C86	9.61178e-06	0	10	Unreviewed	13195	ADDPLLK	AHLLAEVIENLECDPR	DLTPEHLPLLR	EAGVGNGTCAPVR	IVFENPDPSDGFVLIPDLK	NILHQGQEAILQR	NITLPHLESQSLSIQWVYNILDK	RELDVEEAHAASTEEK	TTVVYPATEK	WNQQQLDDLYLIAICHR
SAAL1_HUMAN|Q96ER3	9.62011e-06	0	2	Unreviewed	13194	NLGQVLLHCLYDSDPPTLLETSR	VDLPLIDSLIR
NRBP_HUMAN|Q9UHY1	9.75608e-06	0	5	Unreviewed	13193	AVFDNLIQLEHLNIVK	ELLFHPALFEVPSLK	IGSVAPDTINNHVK	LTSLLEETLNK	NMDTSAVLAEIPAGPGR
PRP8_HUMAN|Q6P2Q9	9.77544e-06	0	86	Unreviewed	13192	AAVMHDILDMMPEGIK	AAVMHDILDMMPEGIKQNK	ADWWTNTAHYNR	AISAANLHLR	ALHVNNDR	ALNMAIPGGPK	ASEMAGPPQMPNDFLSFQDIATEAAHPIR	ASGFEESMK	ATEPQMVLFNLYDDWLK	DHGDMTNR	DIILGM[15.9949]EISAPSQQR	DINLQDEDWNEFNDINK	DLILADYGK	DMNHTNSYGIIR	DNPNLLFNMCGFECR	EAVVNTQELLDLLVK	EELGLIEQAYDNPHEALSR	EHCPAGQPVK	ELGGLGMLSMGHVLIPQSDLR	EQSQLTATQTR	ETGYTYILPK	EVGIEFMDLYSHLVPVYDVEPLEK	FGDLILK	FGNAFHLCR	FICISDLR	FTADEAR	FTLWWSPTINR	GMLDPLEVHLLDFPNIVIK	GM[15.9949]LDPLEVHLLDFPNIVIK	GPGNPVPGPLAPLPDYMSEEK	GTYFPTWEGLFWEK	GYLPSHYER	HDVNLGR	HLIYYR	HSKGVAK	HTLAYDK	IDLTLLNR	IMADNPSWDGEK	IMADNPSWDGEKTIIITCSFTPGSCTLTAYK	INTLFQKDRHTLAYDK	ISLIQIFR	ITDAYLDQYLWYEADK	LANQLLTDLVDDNYFYLFDLK	LDWVEVGLQVCR	LIVDHNIADYMTAK	LLILALER	LTLEDLEDSWDR	LTPSGYEWGR	LVVDSHVQYR	LWNLNNYR	NLNYLHLDYNFNLKPVK	NNVNVASLTQSEIR	NNVVINYK	QGYNMLNLLIHR	QNPFWWTHQR	QQIAEIEK	QTDVGITHFR	QYQVLK	RQEAIAQNR	SGLNQIPNR	SLPVEEQPK	SQEPLPDDDEEFELPEFVEPFLK	TAQCFLRVDDESMQR	TDMIQALGGVEGILEHTLFK	TEDPDLPAFYFDPLINPISHR	TFEGNLTTKPINGAIFIFNPR	TGQLFLK	TIIITCSFTPGSCTLTAYK	TILQHLSEAWR	TNHIYVSSDDIK	TNHIYVSSDDIKETGYTYILPKNVLK	TSYEEFTHK	TTITEPHHIWPTLTDEEWIK	VESHFDLELR	VILKPDK	VPGLPTPIENMILR	VQMLLSDR	VWAEYALK	WGDYDSHDIER	WNTALIGLMTYFR	YELQLANPK	YIQPWESEFIDSQR	YLTEHPDPNNENIVGYNNK	YVNGSTYQR	YWIDIQLR	YYVLNALK
IREB2_HUMAN|P48200	1.00132e-05	0	7	Unreviewed	13191	DHLIGIGIAPLQFLPGENADSLGLSGR	DKIEMGNK	EGIPLIILAGK	KYGSGNSR	SDFQACLNEKVGFK	VKPYIR	WNSLEAPDSVLFPWDLK
SUV3_HUMAN|Q8IYB8	1.00388e-05	0	5	Unreviewed	13190	AGRFSSRFK	ELEPITTSQALQIAGR	FMDMFPDASLIR	FSAELIQHIPLSLR	IPNTSLFVPLTVKPQGPSADGDVGAELTRPLDK
CRKL_HUMAN|P46109	1.02881e-05	0	12	Unreviewed	13189	DSSTCPGDYVLSVSENSR	GEILVIIEKPEEQWWSAR	HGMFLVR	IGDQEFDHLPALLEFYK	IHYLDTTTLIEPAPR	RVPCAYDK	TALALEVGDIVK	TLYDFPGNDAEDLPFK	VPCAYDK	VSHYIINSLPNR	YPSPPMGSVSAPNLPTAEDNLEYVR	YPSPPM[15.9949]GSVSAPNLPTAEDNLEYVR
PHB_HUMAN|P35232	1.03163e-05	0	8	Unreviewed	13188	AAELIANSLATAGDGLIELR	AAIISAEGDSK	AATFGLILDDVSLTHLTFGK	EFTEAVEAK	FDAGELITQR	LEAAEDIAYQLSR	QVAQQEAER	QVSDDLTER
HMGB3_HUMAN|O15347	1.03187e-05	0	8	Unreviewed	13187	KNPEVPVNFAEFSK	LGEMWNNLNDSEK	MSAYAFFVQTCR	NPEVPVNFAEFSK	NPEVPVNFAEFSKK	SKFDEMAK	STNPGISIGDVAK	WKTM[15.9949]SGK
WDR36_HUMAN|Q8NI36	1.03363e-05	0	22	Unreviewed	13186	ALGLFSNDIPHVVR	DQAHKGSVR	EIVHTFK	EPLLVTNGADNALR	ESGPSGIETELR	ILLGSEQGSLQLWNVK	ILLGSEQGSLQLWNVKSNK	IWIFDGPTGEGR	LEEGLVNNK	LLYTFPGWK	QDWGPITSISFR	SAPFFIPTIPGLVPR	SDFCLK	SLSPDCGGSIEVMQSFLK	SLSPDCGGSIEVMQSFLKMIGM[15.9949]MLDR	SLSPDCGGSIEVM[15.9949]QSFLK	STIGAYFLKPK	TASALFAGFR	VGVTALQQAPAVDVVAIGLMSGQVIIHNIK	VVNLGVLAQK	YAAPEQNNDPQQSK	YDTALNLLK
SSBP_HUMAN|Q04837	1.03825e-05	0	6	Unreviewed	13185	DVAYQYVK	IDYGEYMDK	IYLEGK	NPVTIFSLATNEMWR	QATTIIADNIIFLSDQTK	SGDSEVYQLGDVSQK
NOM1_HUMAN|Q5C9Z4	1.04311e-05	0	5	Unreviewed	13184	ALVRNAGSGSETQLRVSWDSVLSAEQTGR	DGLDYILGALESGK	IPGYDPEPVEKLR	SLCGSGEKYIPPHVR	TAGPEQGPGLGGR
LTOR5_HUMAN|O43504	1.04478e-05	0	3	Unreviewed	13183	GTLSDEHAGVISVLAQQAAK	HDGITVAVHK	NPSIVGVLCTDSQGLNLGCR
CD81_HUMAN|P60033	1.05057e-05	0	3	Unreviewed	13182	IDDLFSGK	NNLCPSGSNIISNLFK	QFYDQALQQAVVDDDANNAK
QCR2_HUMAN|P22695	1.05528e-05	0	16	Unreviewed	13181	AAYNQVK	ATAAPAGAPPQPQDLEFTK	ATQQPFDVSAFNASYSDSGLFGIYTISQATAAGDVIK	AVAFQNPQTHVIENLHAAAYR	ENMAYTVECLR	GGLGLSGAK	GSNTTSHLHQAVAK	LPNGLVIASLENYSPVSR	LTSSLTTK	MALIGLGVSHPVLK	NALANPLYCPDYR	QVAEQFLNMR	SMAASGNLGHTPFVDEL	TIAQGNLSNTDVQAAK	VTSEELHYFVQNHFTSAR	YEDFSNLGTTHLLR
FETUA_HUMAN|P02765	1.07547e-05	0	4	Unreviewed	13180	CDSSPDSAEDVR	CDSSPDSAEDVRK	CNLLAEK	LDGKFSVVYAK
RL14_HUMAN|P50914	1.11199e-05	0	6	Unreviewed	13179	ALVDGPCTQVR	CMQLTDFILK	FVEVGR	LVAIVDVIDQNR	MTDFDR	VAYVSFGPHAGK
GNPI1_HUMAN|P46926	1.12089e-05	0	2	Unreviewed	13178	AAGGIELFVGGIGPDGHIAFNEPGSSLVSR	HIDIHPENTHILDGNAVDLQAECDAFEEK
AHNK_HUMAN|Q09666	1.12199e-05	0	65	Unreviewed	13177	ADIDVSGPK	ADIDVSGPKVDVEVPDVSLEGPEGK	ADVDISGPK	ADVDVSGPK	ADVVVSGPK	AEAPLPSPK	AEGPEVDVNLPK	FGVSTGR	FKMPEM[15.9949]SIKAPK	FKM[15.9949]PDMHFK	FKM[15.9949]PDM[15.9949]NIK	FSMPGFK	FSM[15.9949]PGFKGEGPDVDVTLPK	GDVDVSLPK	GDYDVTVPKVEGEIK	GEGPDVDVNLPK	GEGPEVDVNLPK	GLDLGGRGGVQVPAVDISSSLGGR	GPEADIKGPK	GPEVDIK	GPGVDVNLK	GPKMKGNVDISAPK	IHM[15.9949]SGPK	IPMPDFDLHLK	ISMPDFDLHLK	ISMPDIDLNLK	ISMPDIDLNLKGPKVK	ISMPDVDLHLKGPKVK	ISMPDVDLHMK	ISMSEVDLNVAAPK	ISM[15.9949]PDFDLNLK	ISM[15.9949]PDLDLHLKSPK	ISM[15.9949]PDVDLHM[15.9949]KGPK	ISM[15.9949]PDVDLNLK	LKGPDVK	LNVGAPDVTLR	MDAEVPDVNIEGPDAKLK	MDIDAPDVEVQGPDWHLK	MPEMHFKTPKISM[15.9949]PDIDLNLTGPK	MPEMNIK	MPEM[15.9949]NIK	MPFLSISSPK	M[15.9949]KGEVDVSLANVEGDLKGPALDIK	M[15.9949]PDLHLK	M[15.9949]PDVHFKSPQISMSDIDLNLK	M[15.9949]PEM[15.9949]NIKVPK	VDIDAPDVDVHGPDWHLK	VDIDVPDVDVQGPDWHLK	VDIDVPDVNIEGPEGK	VDIEAPDVSLEGPEGK	VDIEAPDVSLEGPEGKLK	VDIEAPDVSLEGPEGKLKGPK	VDIEGPDVNIEGPEGK	VDIKAPEVNLNAPDVDVHGPDWNLKM[15.9949]PK	VDINAPDVEVHGPDWHLK	VDINAPDVGVQGPDWHLK	VDVDVPDVNIEGPDAK	VDVECPDVNIEGPEGKWK	VDVEVPDVSLEGPEGK	VEGEMKVPDVDIKGPK	VEGEM[15.9949]K	VKGDMDVSVPK	VKGDVDVSVPK	VNVEAPDVNLEGLGGK	VSAPGVQGDVK
UBCP1_HUMAN|Q8WVY7	1.12477e-05	0	8	Unreviewed	13176	FSEFYSK	GLIDVKPLGVIWGK	IMMM[15.9949]GTR	LDDFLDLNHK	LLGLKVK	LLVLDVDYTLFDHR	NTIMFDDIGR	VEILNPPR
DYL2_HUMAN|Q96FJ2	1.12701e-05	0	2	Unreviewed	13175	DIAAYIK	NADMSEDMQQDAVDCATQAMEK
ATP5L_HUMAN|O75964	1.13324e-05	0	2	Unreviewed	13174	IVNSAQTGSFK	VELVPPTPAEIPR
NDUS5_HUMAN|O43920	1.14169e-05	0	1	Unreviewed	13173	IEYDDFVECLLR
HMGB2_HUMAN|P26583	1.14926e-05	0	7	Unreviewed	13172	GPGRPTGSK	HPDSSVNFAEFSK	KGPGRPTGSK	KHPDSSVNFAEFSK	LGEMWSEQSAK	RPPSAFFLFCSEHRPK	SEHPGLSIGDTAK
PHB2_HUMAN|Q99623	1.15566e-05	0	4	Unreviewed	13171	AQFLVEK	IVQAEGEAEAAK	IVQAEGEAEAAKMLGEALSKNPGYIK	QVAQQEAQR
RL15_HUMAN|P61313	1.15746e-05	0	6	Unreviewed	13170	FFEVILIDPFHK	FHHTIGGSR	NPDTQWITKPVHK	NTLQLHR	RNPDTQWITKPVHK	VLNSYWVGEDSTYK
SYUG_HUMAN|O76070	1.16125e-05	0	5	Unreviewed	13169	EDLRPSAPQQEGEASK	EGVMYVGAK	ENVVQSVTSVAEK	EQANAVSEAVVSSVNTVATK	TVEEAENIAVTSGVVR
PIHD1_HUMAN|Q9NWS0	1.19843e-05	0	4	Unreviewed	13168	ELVITIAR	IQELGDLYTPAPGR	M[15.9949]MKNRPFMGSISQQNIR	YNLQLNPEWR
IMA3_HUMAN|O00629	1.20661e-05	0	11	Unreviewed	13167	AVGNIVTGTDEQTQVVLNCDALSHFPALLTHPK	DAQVVQVVLDGLSNILK	DQVAYLIQQNVIPPFCNLLTVK	GRDLETMRR	IEQLQNHENEDIYK	LLHSPHQNVCEQAVWALGNIIGDGPQCR	MAEDEAETIGNLIEECGGLEK	NVPHEDICEDSDIDGDYR	NVTWVMVNLCR	SGILPILVHCLER	VQNTSLEAIVQNASSDNQGIQLSAVQAAR
ZN326_HUMAN|Q5BKZ1	1.21203e-05	0	12	Unreviewed	13166	DYGHGSYGGQR	DYGPGSYGGMDR	FGGSYGGRFESSYRNSLDSFGGR	FGPYESYDSR	GTPAYPESTFGSR	LRPGFM[15.9949]EDR	NQGGSSWEAPYSR	NSLDSFGGR	NTYQGFNGMDR	NYDAFGGPSTGRGR	SGYGFNEPEQSR	SMDSYLNQSYGMDNHSGGGGGSR
CATZ_HUMAN|Q9UBR2	1.21599e-05	0	3	Unreviewed	13165	NSWGEPWGER	NVDGVNYASITR	VGDYGSLSGR
RS27A_HUMAN|P62979	1.22125e-05	0	2	Unreviewed	13164	CCLTYCFNKPEDK	ECPSDECGAGVFMASHFDR
NU160_HUMAN|Q12769	1.22716e-05	0	16	Unreviewed	13163	ARAVDLMTHNYYELLYAFHIYR	DLLILQQLLMR	FVSSPQTIVELFFQEVAR	HIISHLFSQPK	LGDAVIWGTGQLFQAQQDLLHR	LLSHGVPLPNWLINSYK	LLSTYLER	LPLTPVFEGLAFK	LQYYDK	QIEILELEDLEK	QLVVVLCER	SEDGEIVSTPR	SQLQDLVEFPYVNLHNEVVGIIESR	TAPLLLSYYLIK	VDAAELLR	VQNNLYHHCVINK
KAP3_HUMAN|P31323	1.22962e-05	0	12	Unreviewed	13162	AATITATSPGALWGLDR	CLAMDVQAFER	CVGNYDNR	DGEHVIDQGDDGDNFYVIDR	GTFDIYVK	HQPADLLEFALQHFTR	LQQENER	MYESFIESLPFLK	NLDPEQMSQVLDAMFEK	SLEFSER	TWGDLGAAAGGGTPSK	VVDVIGTK
HBE_HUMAN|P02100	1.23965e-05	0	8	Unreviewed	13161	FFDSFGNLSSPSAILGNPK	LLGNVMVIILATHFGK	LSELHCDK	LVSAVAIALAHK	MNVEEAGGEALGR	MVHFTAEEKAAVTSLWSKMNVEEAGGEALGR	NMDNLKPAFAK	VLTSFGDAIK
SH3L3_HUMAN|Q9H299	1.25982e-05	0	5	Unreviewed	13160	ATPPQIVNGDQYCGDYELFVEAVEQNTLQEFLK	IQYQLVDISQDNALR	IQYQLVDISQDNALRDEMR	SQQSEVTR	VYSTSVTGSR
AQR_HUMAN|O60306	1.26228e-05	0	20	Unreviewed	13159	AAFAHFPELYDFALSNVAEVDTR	AGMQPGLTMVVGPPGTGK	AYLMSICCM[15.9949]VNEK	DADVEDEDTEEAK	EEDGHLFSQLLDMLK	EFLLELLVSR	FFGPLSSNTLHQVASYLCLLPTLPK	GSTLPDVTEVSTFFPFHEYFANAPQPIFK	IFTQLEEFR	IMALDIDER	LESTYEIR	LGHGEEELETEK	LNLQFLTLHDYLLR	MAQPIVAFTVVEVAKPNIGENWPTRVR	NLMNTDCVVPDWLHDIILGYGDPSSAHYSK	TDVAVQIISNIYHNFPEQR	TLIVTHSNQALNQLFEK	TRAVGHLR	VGVPTVDLDAQGR	WFNTILDDSHLLVHCYLSNLVR
PRDX1_HUMAN|Q06830	1.26243e-05	0	10	Unreviewed	13158	ADEGISFR	ATAVMPDGQFK	ATAVM[15.9949]PDGQFK	DISLSDYK	HGEVCPAGWKPGSDTIKPDVQK	IGHPAPNFK	LNCQVIGASVDSHFCHLAWVNTPK	LVQAFQFTDK	QGGLGPMNIPLVSDPK	TIAQDYGVLK
TF2B_HUMAN|Q00403	1.26822e-05	0	6	Unreviewed	13157	AVELDLVPGR	EIGRCFK	TNNLFK	VGDSQNPLLSDGDLSTMIGK	VIDVGSEWR	VTCPNHPDAILVEDYR
CNDP2_HUMAN|Q96KP4	1.27003e-05	0	4	Unreviewed	13156	GSTDDKGPVAGWINALEAYQK	LPDGSEIPLPPILLGR	QKLPDGSEIPLPPILLGR	TVCIYGHLDVQPAALEDGWDSEPFTLVER
CPNE1_HUMAN|Q99829	1.27421e-05	0	7	Unreviewed	13155	DIVQFVPYR	EALAQTVLAEVPTQLVSYFR	FGIYDIDNK	GTITVSAQELK	QALPQVR	SDPFLEFFR	SDPLCVLLQDVGGGSWAELGR
GCSH_HUMAN|P23434	1.28235e-05	0	3	Unreviewed	13154	HEWVTTENGIGTVGISNFAQEALGDVVYCSLPEVGTK	MTLSNPSELDELMSEEAYEK	SCYEDGWLIK
DOHH_HUMAN|Q9BU89	1.29062e-05	0	8	Unreviewed	13153	AFQYADGLEQLR	AIPMLVDVLQDTR	CTENPMVR	EALLDESRPLFER	GLGGPGAIAWISQAFDDDSALLK	HEAGEALGAIGDPEVLEILK	HEVGYVLGQLQHEAAVPQLAAALAR	NAGGEEAALALAEGLHCGSALFR
RFA1_HUMAN|P27694	1.29366e-05	0	23	Unreviewed	13152	AAGPSLSHTSGGTQSK	ATAFNEQVDK	CDTEFPNFK	DSLVDIIGICK	FFPLIEVNK	FIVNTLK	GDTNIKPILQVINIRPITTGNSPPR	LLMSDGLNTLSSFMLATQLNPLVEEEQLSSNCVCQIHR	LVMSIRR	LVM[15.9949]SIRRSALM[15.9949]	NEQAFEEVFQNANFR	NIYLMDTSGK	QPVLAIK	SENLGQGDKPDYFSSVATVVYLR	SGGVGGSNTNWK	SYEDATK	TLYEVK	VETYNDESR	VIDQQNGLYR	VIDQQNGLYRCEKCDTEFPNFK	VVPIASLTPYQSK	VVTATLWGEDADK	WTICAR
OSBP1_HUMAN|P22059	1.30458e-05	0	15	Unreviewed	13151	ELTHIYR	GATVLPANTPGNVGSGK	GVVGPGPAAIAALGGGGAGPPVVGGGGGR	IRLEETLEQLAK	ITSNAM[15.9949]INACRDFLMLAQTHSK	LEETLEQLAK	MECFK	SLCEQVSHHPPAAAHHAESK	SLQYER	SLSELESLK	TGSNISGASSDISLDEQYK	VEDLSTCNDLIAK	VQPVIGENGGDAR	VTGEVTDPSGK	WFVLSNGLLSYYRSK
SYSC_HUMAN|P49591	1.31683e-05	0	25	Unreviewed	13150	DEWLRPEDLPIK	DPGLVDQLVKADSEWRR	DVTLENR	EIGNLLHPSVPISNDEDVDNK	ELVSCSNCTDYQAR	EVMQEVAQLSQFDEELYK	FKDPGLVDQLVK	GAVVAGSR	GGDPALIR	GITVPEK	GSEKSDDNSYDEK	IWGDCTVR	IWGDCTVRKK	KEPVGDDESVPENVLSFDDLTADALANLK	LDLEAWFPGSGAFR	LLIDEAILK	LQNMEVTDA	QEVGSHGR	SDDNSYDEK	TICAILENYQTEK	TIGEKM[15.9949]K	VHQFEK	YAGLSTCFR	YLIATSEQPIAALHR	YSHVDLVVMVDGFEGEK
ECHM_HUMAN|P30084	1.32044e-05	0	13	Unreviewed	13149	AFAAGADIK	ALNALCDGLIDELNQALK	AQFAQPEILIGTIPGAGGTQR	EGMTAFVEK	EMQNLSFQDCYSSK	HWDHLTQVK	ICPVETLVEEAIQCAEK	ISAQDAK	IVVAM[15.9949]AK	LFYSTFATDDR	NNTVGLIQLNRPK	SLAMEMVLTGDR	SLAMEMVLTGDRISAQDAKQAGLVSK
HMCS1_HUMAN|Q01581	1.32624e-05	0	17	Unreviewed	13148	ASLLVSNQNGNMYTSSVYGSLASVLAQYSPQQLAGK	DFTLNDFGFMIFHSPYCK	DVGIVALEIYFPSQYVDQAELEK	IGVFSYGSGLAATLYSLK	ITASLCDLK	LEDTYFDRDVEK	LPATAAEPEAAVISNGEH	LSIQCYLSALDR	MGFCTDREDINSLCMTVVQNLMER	MLLNDFLNDQNR	NNLSYDCIGR	NSIYSGLEAFGDVK	RPTPNDDTLDEGVGLVHSNIATEHIPSPAK	TGVAPDVFAENMK	VTQDATPGSALDK	YDGVDAGK	YTIGLGQAK
DDX21_HUMAN|Q9NR30	1.33284e-05	0	3	Unreviewed	13147	AEPSEVDMNSPK	SDAGLESDTAMK	TEEIAEEEETVFPK
MPPA_HUMAN|Q10713	1.33577e-05	0	8	Unreviewed	13146	DEILLTLEK	DTTMYAVSADSK	FGQFCTVGILINSGSR	GLDTVVALLADVVLQPR	HGGICDCQTSR	LAFSSTAR	LTDEEVEMTR	YLSGIAHFLEK
GLRX3_HUMAN|O76003	1.34374e-05	0	16	Unreviewed	13145	ASVMLFMKGNKQEAK	AYSNWPTYPQLYVK	ELEASEELDTICPK	ELPQVSFVK	ENGELLPILR	GELVGGLDIVK	GTPQEPR	HASSGSFLPSANEHLK	HNIQFSSFDIFSDEEVR	LDGAHAPELTK	LDGAHAPELTKK	LEAEGVPEVSEK	LKKLTHAAPCM[15.9949]LFMK	QILEILNSTGVEYETFDILEDEEVR	SLLVVHFWAPWAPQCAQMNEVMAELAK	YEISSVPTFLFFK
MK01_HUMAN|P28482	1.37036e-05	0	4	Unreviewed	13144	ALDLLDK	HYLDQLNHILGILGSPSQEDLNCIINLK	LFPNADSK	NYLLSLPHK
KAD1_HUMAN|P00568	1.38028e-05	0	10	Unreviewed	13143	ATEPVIAFYEK	EVQQGEEFER	GQLVPLETVLDMLR	IGQPTLLLYVDAGPETMTQR	IIFVVGGPGSGK	LETYYK	SEVSSGSAR	VDDNEETIK	VNAEGSVDSVFSQVCTHLDALK	YGYTHLSTGDLLR
EIF3E_HUMAN|P60228	1.39199e-05	0	18	Unreviewed	13142	ETIDNNSVSSPLQSLQQR	HLVFPLLEFLSVK	LASEILMQNWDAAMEDLTR	LDLLSDTNMVDFAMDVYK	LFIFETFCR	LGHVVMGNNAVSPYQQVIEK	LKETIDNNSVSSPLQSLQQR	LNMTPEEAER	MFEDPETTR	MLFDYLADK	NLYSDDIPHALR	QEYLDTLYR	QLQAETEPIVK	SEAPNWATQDSGFY	SQMLAM[15.9949]NIEKK	VLVPATDR	WIVNLIR	YLTTAVITNK
THRB_HUMAN|P00734	1.39389e-05	0	7	Unreviewed	13141	GDACEGDSGGPFVMK	IVEGSDAEIGMSPWQVMLFR	KSPQELLCGASLISDR	SPQELLCGASLISDR	WVLTAAHCLLYPPWDK	WYQMGIVSWGEGCDR	YGFYTHVFR
NADC_HUMAN|Q15274	1.39807e-05	0	8	Unreviewed	13140	CSGIASAAAAAVEAAR	DNHVVAAGGVEK	EVAPVPK	GAGWTGHVAGTR	VALNTLAR	VEVECSSLQEAVQAAEAGADLVLLDNFKPEELHPTATVLK	YDLGGLVMVK	YGLLVGGAASHR
COX2_HUMAN|P00403	1.41142e-05	0	4	Unreviewed	13139	IFEMGPVFTL	LLDVDNR	MMITSQDVLHSWAVPTLGLK	VVLPIEAPIR
ARC1B_HUMAN|O15143	1.42899e-05	0	8	Unreviewed	13138	ASSEGGTAAGAGLDSLHK	CSQFCTTGMDGGMSIWDVK	EVEERPAPTPWGSK	FAVGSGSR	IVTCGTDR	NSVSQISVLSGGK	SLESALK	TWKPTLVILR
SNRPA_HUMAN|P09012	1.42953e-05	0	5	Unreviewed	13137	AVQGGGATPVVGAVQGPVPGMPPMTQAPR	EVSSATNALR	HDIAFVEFDNEVQAGAAR	ITQNNAMK	SMQGFPFYDKPMR
CHERP_HUMAN|Q8IWX8	1.43465e-05	0	21	Unreviewed	13136	EQGIQDPIK	GHQMLVKMGWSGSGGLGAKEQGIQDPIK	GVGVALDDPYENYR	ITADGAHFELR	LALEQQQLICK	LAQFVAR	LAQFVARNGPEFEKMTM[15.9949]EK	LEDHEYKPLDPK	LGEENKGHQM[15.9949]LVK	LLAAVEAFYSPPSHDRPR	LLEETQLDMNEFDNLLQPIIDTCTK	LLQLWEK	NGPEFEKM[15.9949]TM[15.9949]EKQK	NSEGWEQNGLYEFFR	NWMFSNAK	NWMFSNAKSPPHCELM[15.9949]AGHLRNR	QEQVTAAVAHAVEQQMQK	QGPPHINHDDPSLVPNVPYFDLPAGLMAPLVK	SPPHCELMAGHLR	VVVPIYCTSFLAVEEDK	VVVPIYCTSFLAVEEDKQQK
CSTF1_HUMAN|Q05048	1.43586e-05	0	7	Unreviewed	13135	AHDGAEVCSAIFSK	LGMENDDTAVQYAIGR	LWDGVSNR	LWEISTGR	M[15.9949]LAKSAMPIEVM[15.9949]M[15.9949]NETAQQNMENHPVIR	TLYDHVDEVTCLAFHPTEQILASGSR	YIQEAEMLR
GRHPR_HUMAN|Q9UBQ7	1.4457e-05	0	11	Unreviewed	13134	AADCEVEQWDSDEPIPAK	GDVVNQDDLYQALASGK	GVAGAHGLLCLLSDHVDK	IAAAGLDVTSPEPLPTNHPLLTLK	IGQAIAR	ILDAAGANLK	LPEAIEEVK	NTMSLLAANNLLAGLR	RIPAEGR	RLPEAIEEVK	VGYTPDVLTDTTAELAVSLLLTTCR
PSMD2_HUMAN|Q13200	1.44968e-05	0	12	Unreviewed	13133	APVQPQQSPAAAPGGTDEKPSGK	DAGDKDKEQELSEEDK	DKAPVQPQQSPAAAPGGTDEKPSGK	DTSLYRPALEELR	DTSLYRPALEELRR	EIYENMAPGENK	EQELSEEDK	FAADIISVLAMTMSGER	FLRPHYGK	QLQDELEMLVER	RFAADIISVLAMTM[15.9949]SGER	SSTTSMTSVPKPLK
ILEU_HUMAN|P30740	1.45008e-05	0	4	Unreviewed	13132	FQSLNADINK	TFHFNTVEEVHSR	TYGADLASVDFQHASEDAR	TYNFLPEFLVSTQK
FCL_HUMAN|Q13630	1.46551e-05	0	9	Unreviewed	13131	DADLTDTAQTR	ILVTGGSGLVGK	KVVSCLSTCIFPDKTTYPIDETM[15.9949]IHNGPPHNSNFGYSYAK	MIDVQNR	QAVKETCAWFTDNYEQAR	TYLPDFR	VQPTHVIHLAAMVGGLFR	VVADGAGLPGEDWVFVSSK	YNLDFWR
AKAP8_HUMAN|O43823	1.49585e-05	0	13	Unreviewed	13130	ETPEEVAADVLAEVITAAVR	GGSGGGGEGIQDR	HLHSVDHNHNR	IEAAHCLACDMLIPAQPQLLQR	INQRLDM[15.9949]M[15.9949]SKEGGR	KETPEEVAADVLAEVITAAVR	RRQELM[15.9949]EK	SDPFVPPAASSEPLSTPWNELNYVGGR	SFDDEEIQK	SNPGTFMR	TVEFLQEYIVNR	VAPAPAAADAEVEQTDAESK	VDSEGDFSENDDAAGDFR
F162A_HUMAN|Q96A26	1.50727e-05	0	3	Unreviewed	13129	EDEIPETVSLEMLDAAK	HETLTSLNLEK	ILIWSGR
SC23B_HUMAN|Q15437	1.50814e-05	0	12	Unreviewed	13128	AESEEGPDVLR	AGYQDMPEYENFK	DPWPVTQGK	HLLQAPLDDAQEILQAR	HYEMLANR	IAGAIGPCVSLNVK	ICGLDPTSTLGIYFEVVNQHNTPIPQGGR	IMLFTGGPPTQGPGMVVGDELK	MVQVHELSCEGISK	MVVPLACLLTPLK	M[15.9949]AFGATLDVK	YINTEHGGSQAR
LSM2_HUMAN|Q9Y333	1.5166e-05	0	5	Unreviewed	13127	LTDISVTDPEK	MLFYSFFK	M[15.9949]LFYSFFKSLVGKDVVVELK	NDLSICGTLHSVDQYLNIK	YVQLPADEVDTQLLQDAAR
P66B_HUMAN|Q8WXI9	1.554e-05	0	6	Unreviewed	13126	DLANLEVPHELPTK	LPSRPGAQGVEPQNLR	QAPQPQSSLQR	SISQSISGQK	VEPFVCAQCR	VIAPNPAQLQGQR
BYST_HUMAN|Q13895	1.57532e-05	0	19	Unreviewed	13125	ADLATDQK	AIEMFMNK	CSIPVLHSSAAMLK	EAIIVGSIITK	EALLELLR	ELPVLWHQCLLTLVQR	ELQSAVPR	FYNLVLLPR	GTGEAEEEYVGPR	HAPLADQILAGNAVR	IFASNLK	LQPHPQLSPEIR	NPPARR	QQQEELEAEHGTGDKPAAPR	TLADIIMEK	VLDALVFHFLGFR	VLEVYR	VRDDVAEYK	YALPYR
P5CR2_HUMAN|Q96C36	1.5769e-05	0	7	Unreviewed	13124	DNVCSPGGATIHALHFLESGGFR	ELQSMADQEK	GFTAAGILSAHK	IIASSPEMNLPTVSALR	LAIQLGAQALLGAAK	LESPTVSTLTPSSPGK	MLLDSEQHPCQLK
APT_HUMAN|P07741	1.58326e-05	0	2	Unreviewed	13123	LQAEVLECVSLVELTSLK	VVVVDDLLATGGTMNAACELLGR
SF3B3_HUMAN|Q15393	1.58849e-05	0	13	Unreviewed	13122	FLAVGLVDNTVR	FVIHPESNNLIIIETDHNAYTEATK	HGLEVSEMAVSELPGNPNAVWTVR	IISLDPSDCLQPLSMQALPAQPESLCIVEMGGTEK	LGAVFNQVAFPLQYTPR	MQGQEAVLAMSSR	MQGQEAVLAM[15.9949]SSR	NDLDDPER	NFGDQPDIR	QDELGER	SMFFFLAQTEQGDIFK	SWLSYSYQSR	TVLDPVTGDLSDTR
DDX23_HUMAN|Q9BUQ8	1.60737e-05	0	25	Unreviewed	13121	AEREAEALKR	AQPLSLEELLAK	DIIGVAETGSGK	DSSLPPHILEVIDK	EDYSITTK	EFALSNLK	ELAQQIEEETIK	EPTPIQR	FYGDLMEK	GFIAGIDLK	GIDIQDVSMVVNYDMAK	HQVQLLGR	IDRIEESDQGPYAIILAPTR	IEESDQGPYAIILAPTR	ILEHMPVSNQKPDTDEAEDPEK	IPNPIR	LDEMTDR	LIDVLENR	MIDMGFEPDVQK	MLANFESGK	MLEDPQER	NIEDYIHR	QAIPIGLQNR	TAAFLIPLLVWITTLPK	TVAVIGGISR
RBM14_HUMAN|Q96PK6	1.61814e-05	0	15	Unreviewed	13120	AAQMHSGYQR	AQPSASLGVGYR	AQPSVSLGAAYR	AQPSVSLGAPYR	ASYDDPYK	ASYVAPLTAQPATYR	GPGLAVQSGDK	KGPGLAVQSGDK	LAELSDYR	LPDAHSDYAR	LSESQLSFR	RLPDAHSDYAR	TQPMTAQAASYR	TQSSASLAASYAAQQHPQAAASYR	YSGSYNDYLR
MTPN_HUMAN|P58546	1.61917e-05	0	6	Unreviewed	13119	EFMWALK	GADINAPDK	GPDGLTAFEATDNQAIK	HHITPLLSAVYEGHVSCVK	KPLHYAADCGQLEILEFLLLK	NGDLDEVK
RAGP1_HUMAN|P46060	1.61965e-05	0	21	Unreviewed	13118	AFNSSSFNSNTFLTR	ALAPLLLAFVTKPNSALESCSFAR	DAALAVAEAMADK	EIEDFDSLEALR	ELNLSFCEIK	GAVAIADAIR	GAVAMAETLK	HSLLQTLYK	ILAAALTECHR	ILDPNTGEPAPVLSSPPPADVSTFLAFPSPEK	LEGNTVGVEAAR	LENDGATALAEAFR	LNNCGMGIGGGK	QVEVINFGDCLVR	RCHWSDM[15.9949]FTGR	RDAALAVAEAM[15.9949]ADK	SSVLIAQQTDTSDPEK	TQVAGGQLSFK	VIGTLEEVHMPQNGINHPGITALAQAFAVNPLLR	VINLNDNTFTEK	VVSAFLK
DENR_HUMAN|O43583	1.6375e-05	0	6	Unreviewed	13117	LDADYPLR	LTVENSPK	NSAKLDADYPLR	QEAGISEGQGTAGEEEEK	VCGLATFEIDLK	WPEVDDDSIEDLGEVK
IQGA1_HUMAN|P46940	1.63872e-05	0	46	Unreviewed	13116	ALESGDVNTVWK	ATFYGEQVDYYK	DHINDIIK	EELQSGVDAANSAAQQYQR	ELATLQR	EMKGKK	EQLSDMM[15.9949]M[15.9949]INK	EQLWLANEGLITR	FDVPGDENAEMDAR	FFQTACDVPELQDK	FLSAIVSSVDK	FPDAGEDELLK	FQPGETLTEILETPATSEQEAEHQR	FVHLLDQSDQDFQEELDLMK	GLQQQNSDWYLK	GVLLEIEDLQVNQFK	HTDNVIQWLNAMDEIGLPK	IFYPETTDIYDR	IGGILANELSVDEAALHAAVIAINEAIDR	ILAIGLINEALDEGDAQK	ITLQDVVSHSK	LAAVALINAAIQK	LEGVLAEVAQHYQDTLIR	LGLAPQIQDLYGK	LGNFFSPK	LIVDVIR	LPYDVTPEQALAHEEVK	LQQTYAALNSK	LTAEEMDER	LTELGTVDPK	MFLGDNAHLSIINEYLSQSYQK	MREEVITLIR	NVIFEISPTEEVGDFEVK	QSGQTDPLQK	QSGQTDPLQKEELQSGVDAANSAAQQYQRR	SNQQLENDLNLMDIK	SWVNQMESQTGEASK	TDPVDIYK	TDPVDIYKSWVNQMESQTGEASK	TEVSLTLTNKFDVPGDENAEMDAR	TILLNTK	VDFTEEEINNMK	VDFTEEEINNMKTELEK	VDQIQEIVTGNPTVIK	YLDELMK	YQELINDIAR
RU2A_HUMAN|P09661	1.65355e-05	0	13	Unreviewed	13115	GGPSPGDVEAIK	GLLQSGQIPGR	IGEGLDQALPCLTELILTNNSLVELGDLDPLASLK	IPVIENLGATLDQFDAIDFSDNEIR	IPVIENLGATLDQFDAIDFSDNEIRK	LDGFPLLR	LTAELIEQAAQYTNAVR	LYVIYK	NAIANASTLAEVER	SLTYLSILR	TFNPGAGLPTDK	TLLVNNNR	VLDFQK
IMP3_HUMAN|Q9NV31	1.65875e-05	0	5	Unreviewed	13114	ASAALLDK	LYALGLVPTR	MVRKLK	QVDFLNWEVTDHNLHELR	VGPDVVTDPAFLVTR
NAMPT_HUMAN|P43490	1.6755e-05	0	24	Unreviewed	13113	AVPEGFVIPR	CSYVVTNGLGINVFK	DAFEHIVTQFSSVPVSVVSDSYDIYNACEK	DLLNCSFK	DPVADPNKR	DPVPGYSVPAAEHSTITAWGK	GDLEEYGQDLLHTVFK	GTDTVAGLALIK	GVSSQETAGIGASAHLVNFK	GWNYILEK	HLIVSR	KFPVTENSK	LLPPYLR	MWSIENIAFGSGGGLLQK	STQAPLIIRPDSGNPLDTVLK	SYSFDEIR	SYSFDEIRK	TPAGNFVTLEEGK	VIQGDGVDINTLQEIVEGMK	VLEILGK	VYSYFECR	YDGHLPIEIK	YEETVFYGLQYILNK	YLLETSGNLDGLEYK
PRI2_HUMAN|P49643	1.67719e-05	0	7	Unreviewed	13112	DIVAIILNEFR	EQEIVASSPSLSGLK	HSDPELLK	IILSNPPSQGDYHGCPFRHSDPELLKQK	IPFADALDLFR	ISPGGISQILDLVK	SLPAVQSDER
WBP11_HUMAN|Q9Y2W2	1.68478e-05	0	12	Unreviewed	13111	ADDTSAATIEK	AVSILPLLGHGVPR	ENPDIYK	KPPGPPPGPPPPQVVQMYGR	LDEMEFNPVQQPQLNEK	LEVEYEQK	LEVEYEQKR	NAQHVEVESIPLPDMPHAPSNILIQDIPLPGAQPPSILK	QSQKQHK	SEDDSAVPLAK	SGPSVPVSVQTK	SGPSVPVSVQTKDDVYEAFM[15.9949]K
SMRC1_HUMAN|Q92922	1.68635e-05	0	26	Unreviewed	13110	AALEEFSR	AGGALCHILGAAYK	CFMDFK	DMEDPTPVPNIEEVVLPK	DSENTPVK	EEDEQEDLTK	EEVPLELVEAHVK	EKPVDLQNFGLR	EKPVDLQNFGLRTDIYSK	EQDSEVSEDTK	FDLQNPSR	HQGTFTDEK	HVTNPAFTK	MEADPDGQQPEK	NLTGDVCAVMR	NVEMFMNIEK	QNFHMEQLK	SVDLGEDNVTEQTNHIIIPSYASWFDYNCIHVIER	TDIYSK	TLAGLVVQLLQFQEDAFGK	TLVQNNCLTRPNIYLIPDIDLK	VASAAAKAALEEFSRVR	VDPTYGLESSCIAGTGPDEPEK	VEHEISEGNVATAAAAALASAATK	VREEVPLELVEAHVK	YVHADAPTNK
UBE2N_HUMAN|P61088	1.70054e-05	0	4	Unreviewed	13109	LELFLPEEYPMAAPK	LYAMNNI	TVLLSIQALLSAPNPDDPLANDVAEQWK	YFHVVIAGPQDSPFEGGTFK
DDB1_HUMAN|Q16531	1.70669e-05	0	20	Unreviewed	13108	AHGNVQDR	ALYYLQIHPQELR	DLLFILTAK	EMLGGEIIPR	ETDDTLVLSFVGQTR	ICYQEVSQCFGVLSSR	IEVQDTSGGTTALRPSASTQALSSSVSSSK	IGRPSETGIIGIIDPECR	LEELHVIDVK	LFMLLLEK	LPSFELLHK	LVFSNVNLK	QGQGQLVTCSGAFK	QISHTEMEHEVACLDITPLGDSNGLSPLCAIGLWTDISAR	QSGESIDIITR	QSTIVCHNR	TYEVSLR	VTLGTQPTVLR	YLAIAPPIIK	YLLGDMEGR
WDR3_HUMAN|Q9UNX4	1.71192e-05	0	22	Unreviewed	13107	AVFLLQNNLVELYSLNPSLPTPQPVR	DAITQALFLR	DTDIIVWDVINESGLYR	DTM[15.9949]VKWWDLDTQHCFK	DVIGFNMAGLDYLK	EAEYEESVAK	FWDFELVK	GNIVFVTLR	ILACHGTDSVLELFCILSK	ILILQGLK	IMEAIELYR	IWGLDFGDCHK	LPVICMDISHDGALIATGSADR	M[15.9949]KEHKAICK	NLLVTSGK	QEVTCLCPSPDGLHLAVGYEDGSIR	SEVM[15.9949]FFADATSHLEEKKR	SFDLIHSPHGELK	SLFAHDDSVMYLQFVPK	STLQCIR	TEVWGLVLLSEEK	YVAVPACEHVFIWDLR
TRIP6_HUMAN|Q15654	1.7185e-05	0	14	Unreviewed	13106	AYCEGCYVATLEK	CSVCGGAIMPEPGQEETVR	EEAAGVSGPAGR	GASQASGPLPGPHFPLPGR	GEVWGPGYR	GGEHGPQVPLSQPPEDELDR	GGLRPGSLDAEIDLLSSTLAELNGGR	GLDGIPFTVDATSQIHCIEDFHR	GPAWVGSHGVLQHTQGLPADR	GTPGPPPAHGAALQPHPR	LVHDMNHPPSGEYFGQCGGCGEDVVGDGAGVVALDR	QAYEPPPPPAYR	SFHIGCYK	TGSLKPNPASPLPASPYGGPTPASYTTASTPAGPAFPVQVK
LETM1_HUMAN|O95202	1.71977e-05	0	15	Unreviewed	13105	AMYLPDTLSPADQLK	DFSVFFQK	DTAPVLEGLK	EDVQDYSEDLQEIK	ETGERPSNEEIMR	LAPANGMPTGENVISVAELINAMK	LIAEEGVDSLNVK	LIAEEGVDSLNVKELQAACRAR	LLELQSIGTNNFLR	LTSLAAALDENK	QWLDLHLHQEIPTSLLILSR	STLQTLPEIVAK	VAEVEGEQVDNK	VIELVDK	VNIDDLVK
SYFB_HUMAN|Q9NSD9	1.72607e-05	0	4	Unreviewed	13104	AAGASDVVLYK	DLLFQALGR	IDVPANR	YDLLCLEGLVR
BMS1_HUMAN|Q14692	1.72656e-05	0	23	Unreviewed	13103	AEFEDQDDEAR	AFAVQSAVR	AGLSPANCQSDR	DCFVTGK	EEIDPDEEESAK	FLVEAPHDWDLEEVMNSIR	FQTIPLYYIEDHNGR	GISGSKAAGEGSK	GPVTIVSGK	IEIENVPCEFVQNFDPHYPIILGGLGNSEGNVGYVQMR	ILALLDALSTVHSQK	IMGVLTHLDSFK	LFYLSGM[15.9949]VHGEYQNQEIHNLGRFITVMK	LLMSDIVFMR	LVYAPLSGVGGVLYDK	MEDLTNPEDIR	NTSFIK	QM[15.9949]DLNTGRMR	SGPNTQNEDIEK	SQIHMPGVGDFAVSDISFLPDPCALPEQQK	TPLEPPPIVVVVMGPPK	TWYPVSIPAFYNPVTSLLKPVGEK	VLAEDEELYGDFEDLETGDVHK
PSB2_HUMAN|P49721	1.72733e-05	0	9	Unreviewed	13102	APFAAHGYGAFLTLSILDR	CLEELQK	FILNLPTFSVR	ILLLCVGEAGDTVQFAEYIQK	NGIHDLDNISFPK	NGYELSPTAAANFTR	NLADCLR	TPYHVNLLLAGYDEHEGPALYYMDYLAALAK	VAASNIVQMK
GLNA_HUMAN|P15104	1.73468e-05	0	5	Unreviewed	13101	DIVEAHYR	LTGFHETSNINDFSAGVANR	QVYMSLPQGEK	RPSANCDPFSVTEALIR	TCLLNETGDEPFQYK
NFE2_HUMAN|Q16621	1.74e-05	0	2	Unreviewed	13100	IVNLPVDDFNELLAR	QQLTELYR
RS3_HUMAN|P23396	1.75229e-05	0	1	Unreviewed	13099	FGFPEGSVELYAEK
LYAR_HUMAN|Q9NX58	1.75913e-05	0	10	Unreviewed	13098	DAVEQQGEVK	ELLEQISAFDNVPR	HSEVETDSK	HVSVCR	LENHQENSR	LPEHPEGGEPEDDEAPAK	NCECLSCIDCGK	SEEELLVIFNK	VHNESILDQVWNIFSEASNSEPVNK	VLAQYYTVTDEHHR
GRPE1_HUMAN|Q9HAV7	1.76511e-05	0	10	Unreviewed	13097	ALADTENLR	DDNPHLK	DLLEVADVLEK	EPGTVALVSKVGYK	FDPYEHEALFHTPVEGK	LLCTATKQK	NLYEGLVMTEVQIQK	NSGQNLEEDMGQSEQK	NSGQNLEEDM[15.9949]GQSEQKADPPATEKTLLEEK	TLRPALVGVVK
BCCIP_HUMAN|Q9P287	1.77763e-05	0	3	Unreviewed	13096	MNEIM[15.9949]DK	TVMLIPGDK	WSFDDVPMTPLR
MCM2_HUMAN|P49736	1.78099e-05	0	40	Unreviewed	13095	AIFTTGQGASAVGLTAYVQR	AIPELDAYEAEGLALDDEDVEELTASQR	ATEDGEEDEEMIESIENLEDLK	CTVIAAANPIGGR	DNNELLLFILK	DTVDPVQDEMLAR	DTVDPVQDEM[15.9949]LAR	ESLVVNYEDLAAR	ESMATGSIPITVR	EWTLEAGALVLADR	EWVSMAGPR	FDILCVVR	FGAQQDTIEVPEK	FVVGSHVR	GDINVLLCGDPGTAK	GLALALFGGEPK	GNDPLTSSPGR	GVCLIDEFDK	HIESMIR	IFASIAPSIYGHEDIK	IQESPGK	ISDMCK	ISDM[15.9949]CKENRESLVVNYEDLAAR	ISHLPLVEELR	ITNHIHVR	LEIHHR	LNQMDQDK	MITSLSK	MYSDLR	NPGGKHK	QINIHNLSAFYDSELFR	QLHLNQLIR	QLVAEQVTYQR	TDALTSSPGR	THVDSHGHNVFK	TSGVVTSCTGVLPQLSMVK	TSIHEAMEQQSISISK	VAVGELTDEDVK	YDPSLTFSENVDLTEPIISR	YIIYAK
SDF2L_HUMAN|Q9HCN8	1.78652e-05	0	7	Unreviewed	13094	AMEGIFIKPSVEPSAGHDEL	CSGQHWER	FQHVGTSVFLSVTGEQYGSPIR	GQHEVHGMPSANTHNTWK	GQHEVHGM[15.9949]PSANTHNTWK	LTHVLTGK	TGAELVTCGSVLK
TPMT_HUMAN|P51580	1.78848e-05	0	12	Unreviewed	13093	CYADTMFSLLGK	FDMIWDR	FQYLLCVLSYDPTK	GALVAINPGDR	HLDTFLK	HPGPPFYVPHAEIER	LYLLTEK	NQVLTLEEWQDK	SSSGNISLYCCSIFDLPRTNIGKFDM[15.9949]IWDR	TAFHQEQGHQLLK	VDAFEER	VFKSSSGNISLYCCSIFDLPRTNIGK
RS4X_HUMAN|P62701	1.78856e-05	0	10	Unreviewed	13092	ECLPLIIFLR	FDTGNLCMVTGGANLGR	GNKPWISLPR	ITDFIK	LIYDTK	LRECLPLIIFLR	LSNIFVIGK	TDITYPAGFMDVISIDK	TDITYPAGFM[15.9949]DVISIDKTGENFRLIYDTK	VNDTIQIDLETGK
LN28B_HUMAN|Q6ZN17	1.79392e-05	0	3	Unreviewed	13091	EGSPLDIPVDVFVHQSK	GGGEEPGKLPEPAEEESQVLR	MGFGFISMINR
TOP1_HUMAN|P11387	1.80479e-05	0	20	Unreviewed	13090	AEEVATFFAK	AEEVATFFAKM[15.9949]LDHEYTTK	DEDDADYKPKK	EEGETADTVGCCSLR	ELTAPDENIPAK	EQLADAR	FYYDGK	GPVFAPPYEPLPENVK	HLQDLMEGLTAK	IMPEDIIINCSK	ITVAWCK	KVPEPDNK	LEEQLMK	LEVQATDREENK	LNTGILNK	NIITNLSK	QPEDDLFDR	VEHINLHPELDGQEYVVEFDFLGK	WGVPIEK	YIMLNPSSR
IF2B3_HUMAN|O00425	1.80954e-05	0	12	Unreviewed	13089	AIEALSGK	IELHGKPIEVEHSVPK	IEQDTDTK	IPVSGPFLVK	ITISPLQELTLYNPER	LNGFQLENFTLK	LYIGNLSENAAPSDLESIFK	QKPCDLPLR	SILEIMHK	SITILSTPEGTSAACK	TGYAFVDCPDESWALK	VAYIPDEMAAQQNPLQQPR
ECI1_HUMAN|P42126	1.82017e-05	0	1	Unreviewed	13088	YCIGLNETQLGIIAPFWLK
ACOC_HUMAN|P21399	1.83598e-05	0	18	Unreviewed	13087	DEIQAVER	GFQVAPEHHNDHK	GPFLLGIK	IDFEKEPLGVNAK	IETVNESWNALATPSDK	IIPPGSGIIHQVNLEYLAR	LFFWNSK	LGGDPEK	NCDEFLVK	NIEVPFKPAR	NQDLEFER	QAPQTIHLPSGEILDVFDAAER	SIVDAYVLLNLGDSVTTDHISPAGNIAR	VHPNTR	VILQDFTGVPAVVDFAAMR	YLQAVGMFR	YQQAGLPLIVLAGK	YTIIIPENLKPQMK
PPCE_HUMAN|P48147	1.85013e-05	0	21	Unreviewed	13086	AFVEAQNK	DVLEWIACVR	EGCDPVNR	ELPDVLER	ITVPFLEQCPIR	LPEADDIQYPSMLLLTADHDDR	LWYCDLQQESSGIAGILK	MTELYDYPK	NILQLHDLTTGALLK	QNCFDDFQCAAEYLIK	QSNPLLIHVDTK	SDGTETSTNLHQK	SNFLVLCYLHDVK	TFPLDVGSIVGYSGQK	VFLDPNILSDDGTVALR	VIEEVSDMFAFIAR	VINIDFR	VLYVQDSLEGEAR	WMGGAELSDDGR	YSCHFK	YSPLHNVK
QCR6_HUMAN|P07919	1.89096e-05	0	3	Unreviewed	13085	ERLELCDER	LELCDER	SHTEEDCTEELFDFLHAR
MYL4_HUMAN|P12829	1.89679e-05	0	8	Unreviewed	13084	ALGQNPTNAEVLR	EAFSLFDR	EPAFDPK	EQGTYEDFVEGLR	ESNGTVMGAELR	IDFTADQIEEFK	MLDFETFLPILQHISR	MTEAEVEQLLAGQEDANGCINYEAFVK
AL1B1_HUMAN|P30837	1.91111e-05	0	14	Unreviewed	13083	EEIFGPVQPLFK	ELGEDGLK	ESGNGRELGEDGLK	GFFIKPTVFGGVQDDMR	HEPVGVCGQIIPWNFPLVMQGWK	IEEVVER	LAPALATGNTVVMK	LLNLLADLVER	TFVEESIYNEFLER	VAEQTPLSALYLASLIK	VAFTGSTEVGHLIQK	VGNPFELDTQQGPQVDK	VYLASLETLDNGKPFQESYALDLDEVIK	YGLAAAVFTR
PAGE1_HUMAN|O75459	1.92696e-05	0	2	Unreviewed	13082	LPAEGPEPEADSQEQVHPK	TGCELGDGPDTK
RL27A_HUMAN|P46776	1.93656e-05	0	6	Unreviewed	13081	GHVSHGHGR	GNAGGLHHHR	LWTLVSEQTR	NQSFCPTVNLDK	TGAAPIIDVVR	YHPGYFGK
SMAP_HUMAN|O00193	1.94408e-05	0	5	Unreviewed	13080	ESHPHGVK	INEELESQYQQSMDSK	INEELESQYQQSM[15.9949]DSK	LVIGDHK	SASPDDDLGSSNWEAADLGNEER
ARPC3_HUMAN|O15145	1.9625e-05	0	6	Unreviewed	13079	AYLQQLR	DTDIVDEAIYYFK	LIGNMALLPIR	RQFM[15.9949]NKSLSGPGQ	VFDPQNDKPSK	WWTCFVK
RUXE_HUMAN|P62304	1.99671e-05	0	3	Unreviewed	13078	IEGCIIGFDEYMNLVLDDAEEIHSK	VMVQPINLIFR	VM[15.9949]VQPINLIFR
RPIA_HUMAN|P49247	1.99822e-05	0	12	Unreviewed	13077	AAVENHVR	AGPVVTDNGNFILDWK	FGGVVELR	FIVIADFR	GIPIEVIPMAYVPVSR	IVAGYASR	MIPGVVDTGLFINMAER	NNQVLGIGSGSTIVHAVQR	QENLNLVCIPTSFQAR	VYFGMQDGSVNMR	VYFGMQDGSVNMREKPFC	WSEVNTAIK
HTSF1_HUMAN|O43719	1.99863e-05	0	15	Unreviewed	13076	APEPTDAR	DPQTEEFK	DPQTEEFKVK	EAEEGCPEK	EDEEYADEK	ESEEGNPVR	FGIIMR	GDGLCCYLK	GWEAFLNAPEANR	LHVEVAK	LLDEDEIR	MNAQETATGMAFEEPIDEKK	NDCEENGLAK	NMFHPMDFEDDPLVLNEIR	NTNVYVSGLPPDITVDEFIQLMSK
WDR43_HUMAN|Q15061	2.00026e-05	0	15	Unreviewed	13075	GDNSSVSSLCISPDGK	HIVEWNVQTCK	KPLTSNCTIQIATPGKGK	LGAMDIDTHK	LHQEYVPSAHLSGTCTCLAWAPAR	LISGGHDNR	LLNVWQVR	LWVLETK	MPLHTIIPLLQELTK	SEAVGMSNQTDLLALGTAVGSILLYSTVK	SGGNEVSIEER	SGGNEVSIEERLGAM[15.9949]DIDTHKK	STPKPIPILAAGFCSDK	TPVMNSEAK	VETAITK
NCBP1_HUMAN|Q09161	2.02015e-05	0	23	Unreviewed	13074	ANNYNEAVYLVR	ATNDEIFSILK	FIMILTEHLVR	FVIEENLHCIIK	HSDENDGGQPHK	HSDENDGGQPHKR	IEVFVQTLLHLAAK	IFANTESYLK	ILDIVPPTFSALCPANPTCIYK	LDTMNTTCVDR	LFVWEILHSTIR	LLCTVAR	LQPGSLPQVLAQATEMLYMR	LTIYTTLVGLLNAR	MFDYTDDPEGPVMPGSHSVER	NHPQMIAVLVDK	NLFLVIFQR	NYNFGGEFVEAM[15.9949]IRQLK	SACSLESNLEGLAGVLEADLPNYK	SFSHSFSALAK	SFSHSFSALAKFHEVFK	VESAQSEQK	VMFEVWR
PSMD5_HUMAN|Q16401	2.02488e-05	0	1	Unreviewed	13073	ISLTQAGLEALFESNLLDDLK
FKBP2_HUMAN|P26885	2.02632e-05	0	5	Unreviewed	13072	GDVLHMHYTGK	GWDQGLLGMCEGEK	IPGGATLVFEVELLK	LVIPSELGYGER	RVDHCPIK
SYLC_HUMAN|Q9P2J5	2.02773e-05	0	2	Unreviewed	13071	M[15.9949]AERKGTAK	VFEVNASNLEK
TPPC4_HUMAN|Q9Y296	2.03776e-05	0	1	Unreviewed	13070	EVLEYLGNPANYPVSIR
UBP11_HUMAN|P51784	2.03896e-05	0	6	Unreviewed	13069	DPEPEQAGPSSGVTNR	HDCVGYVMKK	HDCVGYVM[15.9949]KKAPVR	LDTLVEFPIR	VEVYPVELLLVR	VLEVFFIPMDPR
CALM1_HUMAN|P0DP23	2.04698e-05	0	5	Unreviewed	13068	DGDGTITTK	DGNGYISAAELR	DTDSEEEIR	EADIDGDGQVNYEEFVQMMTAK	KMKDTDSEEEIR
DCUP_HUMAN|P06132	2.10344e-05	0	14	Unreviewed	13067	AAQDFFSTCR	AAWGEETDYTPVWCMR	DGHFALEELAQAGYEVVGLDWTVAPK	EAGLAPVPMIIFAK	FALPYIR	FPLDAAIIFSDILVVPQALGMEVTMVPGK	GPSFPEPLR	GPSFPEPLREEQDLER	ILTDALVPYLVGQVVAGAQALQLFESHAGHLGPQLFNK	LRDPEVVASELGYVFQAITLTR	QMLDDFGPHR	SPEACCELTLQPLR	WLYQRPQASHQLLR	YIANLGHGLYPDMDPEHVGAFVDAVHK
CC124_HUMAN|Q96CT7	2.16211e-05	0	8	Unreviewed	13066	AAFTAFEEAQLPR	EAPDTAEK	ELEDAYWK	RLDQLER	SHLEVPLEENVNR	SPDNPMNQR	TIEDAIAVLSVAEEAADR	TIEDAIAVLSVAEEAADRHPER
ERH_HUMAN|P84090	2.19462e-05	0	4	Unreviewed	13065	ADTQTYQPYNK	IYVLLR	MYEEHLK	TYADYESVNECMEGVCK
AMPB_HUMAN|Q9H4A4	2.20182e-05	0	21	Unreviewed	13064	AEFGPPGPGAGSR	AFFPCFDTPAVK	AIEAVAISPWK	AYVHEFK	CLEPEGAAELR	EEYNGVIEEFLATGEK	GLSGTAVLDLR	IEPGVDPDDTYNETPYEK	LDSHPCLEVTAAALR	LFGPYVWGR	LGDTYPSISNAR	LQVLLTYR	NDHQEDFWK	QHMDITGEENPLNK	RPLHSAQAVDVASASNFR	RVDIIPGFEFDR	TYQLVYFLDK	VDIIPGFEFDR	VGEGPGVCWLAPEQTAGK	VWAEPCLIDAAK	YSALIEVPDGFTAVMSASTWEK
EF1A2_HUMAN|Q05639	2.22746e-05	0	11	Unreviewed	13063	EGNASGVSLLEALDTILPPTRPTDKPLR	EVSAYIK	GNVCGDSK	IGYNPATVPFVPISGWHGDNMLEPSPNMPWFK	LEDNPK	RGNVCGDSK	SGDAAIVEMVPGKPMCVESFSQYPPLGR	SGDAAIVEMVPGKPM[15.9949]CVESFSQYPPLGRFAVRDMR	VETGILRPGMVVTFAPVNITTEVK	YDEIVK	YYITIIDAPGHR
LSG1_HUMAN|Q9H089	2.23843e-05	0	7	Unreviewed	13062	ADLLTAEQRSAWAM[15.9949]YFEK	DPVTFQHQHQR	HFQTLYVEPGLCLCDCPGLVMPSFVSTK	NPLLFR	QSNTTKFGHSSFDQAEISHSESEHLPAR	RAPAGGSLGRALM[15.9949]R	VSVSATPGHTK
PRKDC_HUMAN|P78527	2.25189e-05	0	3	Unreviewed	13061	DLLLNTMSQEEK	LGLIEWLENTVTLK	TYSVVPMTSR
HS71A_HUMAN|P0DMV8	2.26539e-05	0	3	Unreviewed	13060	EIAEAYLGYPVTNAVITVPAYFNDSQR	HWPFQVINDGDKPK	VQVSYK
CCD58_HUMAN|Q4VC31	2.26677e-05	0	6	Unreviewed	13059	IDASQTCK	IVHELNTTVPTASFAGK	NCIAQTSAVVK	NCIAQTSAVVKNLREER	NLDDLTLLK	QLYESLMAAHASR
KIF11_HUMAN|P52732	2.28304e-05	0	22	Unreviewed	13058	ASAHSIVECDPVR	AVDQHNAEAQDIFGK	DVSGLHSK	EAGNINQSLLTLGR	EQSLAAESK	ETTIDGEELVK	FCADSDGFSQELR	FCALEEK	IGAVEEELNR	LDIPTGTTPQR	LIAQNLELNETIK	LLNTVEETTK	LTVQEEQIVELIEK	M[15.9949]TFHSQKFCADSDGFSQELR	NELDQCK	NILNKPEVNQK	NLNSLFNNMEELIK	SPNEEYTWEEDPLAGIIPR	TDLLSSLEMILSPTVVSILK	TQELETTQK	TSLTVADK	TVLQELINVLK
PIN1_HUMAN|Q13526	2.30898e-05	0	4	Unreviewed	13057	CSHLLVK	EEALELINGYIQK	GDLGAFSR	SGEEDFESLASQFSDCSSAK
NDUA9_HUMAN|Q16795	2.31235e-05	0	8	Unreviewed	13056	DAFPEAIIVKPSDIFGR	FGPIPLGSLGWK	IPQAIAQLSK	LPHLPGLEDLGIQATPLELK	MHITDMK	NFDFEDVFVK	SSVSGIVATVFGATGFLGR	WLSAEIEDVKPAK
CCD86_HUMAN|Q9H6F5	2.31256e-05	0	10	Unreviewed	13055	AGLGSPERPPK	ALVEFESNPEETREPGSPPSVQR	CQPKPSEEAPK	CSQDQGVLASELAQNK	EELPVIPK	EPGSPPSVQR	FSQMLQDKPLR	GQHEPSKPPPAGETVTGGFGAK	LGGLRPESPESLTSVSR	RKGSSSQAPASK
HMGN1_HUMAN|P05114	2.31964e-05	0	6	Unreviewed	13054	EDLPAENGETK	LSAKPPAK	QAEVANQETK	RSARLSAKPPAK	TEESPASDEAGEK	VSSAEGAAK
IF6_HUMAN|P56537	2.33166e-05	0	5	Unreviewed	13053	ETEEILADVLK	HGLLVPNNTTDQELQHIR	LSALGNVTTCNDYVALVHPDLDR	LSALGNVTTCNDYVALVHPDLDRETEEILADVLK	NSLPDTVQIR
GPKOW_HUMAN|Q92917	2.35049e-05	0	12	Unreviewed	13052	ALVQLPR	EGVLPLTAASTAPISFGFTR	ENAGVDPTLAIPMIQK	FVDNMYK	GCTPSGEGADSEPR	GLGLGANLTEAQALTPTGPSR	LADSGDGAGPSPEEK	MIIEDVLSPDTCVCR	TFNQVVKPR	VEGLDPDNVR	VLEGLREDM[15.9949]LETLVPK	VMVVLGPQTGR
IMA4_HUMAN|O00505	2.36633e-05	0	8	Unreviewed	13051	AQNVTLEAILQNATSDNPVVQLSAVQAAR	AVGNIVTGTDEQTQVVLNCDVLSHFPNLLSHPK	DSQVVQVVLDGLK	IEVLQQHENEDIYK	NILIMAGDEASTIAEIIEECGGLEK	NPPIDDLIKSGILPILVK	SGILPILVK	SPHQNVCEQAVWALGNIIGDGPQCR
TPM4_HUMAN|P67936	2.41156e-05	0	2	Unreviewed	13050	AEGDVAALNR	IQALQQQADEAEDR
TCPE_HUMAN|P48643	2.42338e-05	0	7	Unreviewed	13049	DGDVTVTNDGATILSMMDVDHQIAK	LMGLEALK	LMVELSK	MMVDKDGDVTVTNDGATILSMMDVDHQIAK	SHIMAAK	SQDDEIGDGTTGVVVLAGALLEEAEQLLDR	TSLGPNGLDK
CCDC6_HUMAN|Q16204	2.42918e-05	0	6	Unreviewed	13048	DISMEIDSPENMMR	ETLAVNYEK	IDLENTLEQEQEALVNR	LEELTNR	MAQYLEEER	YFNEMSAQGLRPR
OSGEP_HUMAN|Q9NPF4	2.45136e-05	0	5	Unreviewed	13047	GPGMGAPLVSVAVVAR	ISNDPSPGYNIEQMAK	LQEMM[15.9949]ATM[15.9949]CQERGAR	TPLSDSGVTQR	TYVTPPGTGFLPGDTAR
PA1B2_HUMAN|P68402	2.46705e-05	0	3	Unreviewed	13046	ICKPLHELIMQLLEETPEEK	ICKPLHELIM[15.9949]QLLEETPEEK	IIVLGLLPR
RS23_HUMAN|P62266	2.46754e-05	0	5	Unreviewed	13045	AHLGTALK	ANPFGGASHAK	GHAVGDIPGVR	ITAFVPNDGCLNFIEENDEVLVAGFGR	VANVSLLALYK
CPSF5_HUMAN|O43809	2.48719e-05	0	11	Unreviewed	13044	ALFAVPK	GVTQFGNK	LFLVQLQEK	LMTEILGR	LPGGELNPGEDEVEGLK	LPGGELNPGEDEVEGLKR	LPHVLLLQLGTTFFK	MSVVPPNRSQTGWPRGVTQFGNK	SQTGWPR	TVEGVLIVHEHR	YIQQTKPLTLER
PSB3_HUMAN|P49720	2.50174e-05	0	7	Unreviewed	13043	DAVSGMGVIVHIIEK	FGIQAQMVTTDFQK	FGPYYTEPVIAGLDPK	IFPMGDR	LNLYELK	LYIGLAGLATDVQTVAQR	NCVAIAADR
IGBP1_HUMAN|P78318	2.5077e-05	0	7	Unreviewed	13042	AAQQQEEQEEKEEEDDEQTLHR	DSSREASTSNSSR	LPELFETGR	QLLDEVEVATEPAGSR	VFGAGYPSLPTMTVSDWYEQHR	YGALPDQGIAK	YLLVPAFQGALTMK
NPM3_HUMAN|O75607	2.52442e-05	0	7	Unreviewed	13041	DECNVVEVVAR	LSCQPMLSLDDFQLQPPVTFR	MAAGTAAALAFLSQESRTRAGGVGGLR	NHDHQEIAVPVANLK	VEEEDDAEHVLALTMLCLTEGAK	VEEEDDAEHVLALTM[15.9949]LCLTEGAK	VPAPVTMDSFFFGCELSGHTR
IPO9_HUMAN|Q96P70	2.55965e-05	0	15	Unreviewed	13040	AIITDSVK	AVTALVK	EALVDTLTGILSPVQEVR	ELGENLDQILR	EVTDTQMPLVAPVILPEMYK	FRPPETTER	IAAQDLLLAVATDFQNESAAALAAAATR	IFTMAEVYGIR	IPAGLCATAIDILTTVVR	LIINELSNVMEANAAR	LIPTLVSIMQAPADK	LLQHGINADDK	VLIFPVVQQFTEAFVQALQIPDGPTSDSGFK	WTNIPLLVK	YSNDPVVASLAQDIFK
NUDC_HUMAN|Q9Y266	2.56733e-05	0	20	Unreviewed	13039	DAENHEAQLK	DMVVDIQR	ELTDEEAER	FMDQHPEMDFSK	GQPAIIDGELYNEVK	INPENSK	LITQTFSHHNQLAQK	LKPNLGNGADLPNYR	LQLEIDQK	LSDLDSETR	LVSSDPEINTK	MMYDQR	M[15.9949]MYDQRQK	NGSLDSPGK	SETSGPQIK	SMGLPTSDEQK	TDFFIGGEEGMAEK	VEESSWLIEDGK	VVTVHLEK	WTQTLSELDLAVPFCVNFR
NUP62_HUMAN|P37198	2.57293e-05	0	9	Unreviewed	13038	DIIEHLNTSGAPADTSDPLQQICK	ELEDLLSPLEELVK	EQSGTIYLQHADEER	HFLQQATQVNAWDR	ILNAHMDSLQWIDQNSALLQR	ITSLHREVEK	LDQELDFILSQQK	RLDQELDFILSQQK	VEEVTK
RBM7_HUMAN|Q9Y580	2.57359e-05	0	5	Unreviewed	13037	KVRMNSYPYLADR	SFSSPENFQR	TMDNMTSSAQIIQR	VTEELLFELFHQAGPVIK	YTDHGSDHHYR
UBXN1_HUMAN|Q04323	2.57872e-05	0	1	Unreviewed	13036	AFSEADMERPLQELGLVPSAVLIVAK
RAB10_HUMAN|P61026	2.59979e-05	0	7	Unreviewed	13035	AFLTLAEDILR	CDM[15.9949]DDKRVVPK	EPNSENVDISSGGGVTGWKSKCC	GAMGIMLVYDITNGK	NIDEHANEDVER	SFENISK	TVELQGK
IF2G_HUMAN|P41091	2.66706e-05	0	4	Unreviewed	13034	LDDPSCPRPECYR	LMCKPIFSK	SCGSSTPDEFPTDIPGTK	VGQEIEVRPGIVSK
RS10_HUMAN|P46783	2.69718e-05	0	6	Unreviewed	13033	DYLHLPPEIVPATLR	GEADRDTYR	HFYWYLTNEGIQYLR	IAIYELLFK	NRIAIYELLFK	SAVPPGADK
TALDO_HUMAN|P37837	2.70469e-05	0	19	Unreviewed	13032	AAQASDLEK	ALAGCDFLTISPK	FAADAVK	ILDWHVANTDK	IYNYYK	LFVLFGAEILK	LGGSQEDQIK	LIELYK	LLGELLQDNAK	LSSTWEGIQAGK	LVPVLSAK	MESALDQLK	MFNAENGK	M[15.9949]LTERMFNAENGK	RLIELYK	SYEPLEDPGVK	TIVMGASFR	VSTEVDAR	WLHNEDQMAVEK
ERP44_HUMAN|Q9BS26	2.71197e-05	0	9	Unreviewed	13031	DLAEITTLDR	DVLIPGK	EEFPNENQVVFAR	FSQMLHPIFEEASDVIK	GTINFLHADCDK	HMYVFGDFK	LAPSEYR	VANILHDDCAFLSAFGDVSKPER	VDCDQHSDIAQR
RS14_HUMAN|P62263	2.71542e-05	0	6	Unreviewed	13030	ADRDESSPYAAMLAAQDVAQR	ATGGNRTK	EEQVISLGPQVAEGENVFGVCHIFASFNDTFVHVTDLSGK	ELGITALHIK	IEDVTPIPSDSTR	TPGPGAQSALR
1433T_HUMAN|P27348	2.72328e-05	0	9	Unreviewed	13029	AVTEQGAELSNEER	QTIDNSQGAYQEAFDISK	SICTTVLELLDK	TAFDEAIAELDTLNEDSYK	TDTSDKK	YDDMATCMK	YLAEVACGDDR	YLAEVACGDDRK	YLIANATNPESK
UB2G1_HUMAN|P62253	2.76409e-05	0	5	Unreviewed	13028	AHLTFPK	FITEIWHPNVDK	NPVEGFSAGLIDDNDLYR	WEVLIIGPPDTLYEGGVFK	YGYEKPEER
CDK6_HUMAN|Q00534	2.76978e-05	0	10	Unreviewed	13027	ADQQYECVAEIGEGAYGK	CLTFNPAK	DLKPQNILVTSSGQIK	DMMFQLLR	GSSDVDQLGK	HLETFEHPNVVR	ILDVIGLPGEEDWPR	LTLVFEHVDQDLTTYLDKVPEPGVPTETIK	VPEPGVPTETIK	VQTGEEGMPLSTIR
PSD13_HUMAN|Q9UNM6	2.79491e-05	0	2	Unreviewed	13026	LWHQLTLQVLDFVQDPCFAQGDGLIK	LYENFISEFEHR
MAGB1_HUMAN|P43366	2.81365e-05	0	10	Unreviewed	13025	DFPSHYEEALRDEEER	DHFTEILNGASR	EDNPSGHTYTLVSK	FITQDLVQEK	FMNVLGAYDGEEHLIYGEPR	GNSATEEEIWK	LNLTNDGNLSNDWDFPR	NGLLMPLLGVIFLK	RTTATTFRAR	YEQVPNSDPPR
COMD9_HUMAN|Q9P000	2.8169e-05	0	1	Unreviewed	13024	LLDVTCSSLSVTQEEAEELLQALHR
AF1Q_HUMAN|Q13015	2.84053e-05	0	3	Unreviewed	13023	APIASIHSFELDLL	MIGQATAADQEK	MPIPELDLSELEGLGLSDTATYK
T2FA_HUMAN|P35269	2.87635e-05	0	9	Unreviewed	13022	DLSNKKIYQEEEM[15.9949]PESGAGSEFNR	EFRPEDQPWLLR	IYQEEEMPESGAGSEFNR	LDTGPQSLSGK	TGLSSEQTVNVLAQILK	TLTAEEAEEEWER	TTPNSGDVQVTEDAVR	VLNHFSIMQQR	VNFATWNQAR
PCY1A_HUMAN|P49585	2.89799e-05	0	7	Unreviewed	13021	EFIGSFLEMFGPEGALK	GFTVMNENER	GFTVM[15.9949]NENER	MDAQCSAKVNAR	NAPWTLTPEFLAEHR	VTMEEASR	YVDEVVR
ODP2_HUMAN|P10515	2.92879e-05	0	12	Unreviewed	13020	ASALACLK	DVPIGAIICITVGKPEDIEAFK	DVPLGTPLCIIVEK	GIDLTQVK	GVETIANDVVSLATK	ILVAEGTR	ISVNDFIIK	KDIDSFVPSK	LQPHEFQGGTFTISNLGMFGIK	VPEANSSWMDTVIR	VPLPSLSPTMQAGTIAR	YLEKPITMLL
FHL3_HUMAN|Q13643	2.95421e-05	0	12	Unreviewed	13019	CNESLYGR	CNESLYGRK	DEDPYCVACFGELFAPK	DQPWHR	ECLVCTGCQTPLAGQQFTSR	HFHEGCFR	LEYGGQTWHEHCFLCSGCEQPLGSR	M[15.9949]SESFDCAK	RPIVGLGGGK	TLTQGGVTYR	YIQTDSGPYCVPCYDNTFANTCAECQQLIGHDSR	YVSFEDR
DCTP1_HUMAN|Q9H773	2.9568e-05	0	10	Unreviewed	13018	AALQEELSDVLIYLVALAAR	CRVDLPLAVLSK	DWEQFHQPR	FSFSPEPTLEDIR	FSFSPEPTLEDIRR	GDTGGEDTAAPGR	LHAEFAAER	TDGEPGPQGWSPR	VDLPLAVLSK	YTELPHGAISEDQAVGPADIPCDSTGQTST
NU4M_HUMAN|P03905	2.97609e-05	0	3	Unreviewed	13017	AHVEAPIAGSMVLAAVLLK	HLSSEPLSR	LIVPTIMLLPLTWLSK
RS13_HUMAN|P62277	2.98564e-05	0	11	Unreviewed	13016	DSHGVAQVR	GLAPDLPEDLYHLIK	GLAPDLPEDLYHLIKKAVAVR	GLSQSALPYR	GLTPSQIGVILR	LILIESR	LTSDDVK	M[15.9949]GRM[15.9949]HAPGK	RVLPPNWK	SVPTWLK	VLPPNWK
UFM1_HUMAN|P61960	2.99467e-05	0	2	Unreviewed	13015	ITLTSDPR	VLSVPESTPFTAVLK
PRP19_HUMAN|Q9UMS4	2.99527e-05	0	16	Unreviewed	13014	ALQDEWDAVMLHSFTLR	ATVLTTER	EALATLKPQAGLIVPQAVPSSQPSVVGAGEPMDLGELVGMTPEIIQK	FIASTGMDR	IWSVPNASCVQVVR	NVVVFDK	QELSHALYQHDAACR	QQLQTTR	QVASHVGLHSASIPGILALDLCPSDTNK	SSEQILATLK	TNVANFPGHSGPITSIAFSENGYYLATAADDSSVK	TVPEELVKPEELSK	VAHPIRPKPPSATSIPAILK	VTDETSGCSLTCAQFHPDGLIFGTGTMDSQIK	VTSVVFHPSQDLVFSASPDATIR	YIAENGTDPINNQPLSEEQLIDIK
TDIF2_HUMAN|Q5QJE6	2.99701e-05	0	15	Unreviewed	13013	APEMTNELK	ASIQAASAESSGQK	IVLPTEK	LTSSSIDPGLSIK	LYTSAPNTSQGK	NLSELQDTSLQQLVSQR	QIVGTPVNSEDSDTR	QLGGLYINFNADK	SLSEINKPNFYNNDFDDDFSHR	SLTQTFATVEVGR	SPIKASDLTK	TIVEELLADSEFR	TLTQIK	TTAESQTTGK	YFQIGTIVDNPADFYHSR
CISD1_HUMAN|Q9NZ45	3.00453e-05	0	3	Unreviewed	13012	AMINLHIQK	HNEETGDNVGPLIIK	IVHAFDMEDLGDK
CAN2_HUMAN|P17655	3.01144e-05	0	4	Unreviewed	13011	ELGPYSSK	NECLEAGTLFQDPSFPAIPSALGFK	RPTEICADPQFIIGGATR	YLNQDYEALR
NUDT5_HUMAN|Q9UKK9	3.01232e-05	0	8	Unreviewed	13010	ELEEETGYK	EQTADGVAVIPVLQR	LDALVAEEHLTVDAR	QFRPPMGGYCIEFPAGLIDDGETPEAAALR	QYIISEELISEGK	TLHYECIVLVK	TTYMDPTGK	VYSYALALK
DPOD2_HUMAN|P49005	3.02891e-05	0	5	Unreviewed	13009	FLGTSGQNVSDIFR	FLVEDYCFADLAPQKPAPPLDTDR	VPVATYTNSSQPFR	YIHPDDELVLEDELQR	YSSMEDHLEILEWTLR
CSN5_HUMAN|Q92905	3.06172e-05	0	8	Unreviewed	13008	GYKPPDEGPSEYQTIPLNK	ISALALLK	ISALALLKM[15.9949]VMHARSGGNLEVMGLM[15.9949]LGK	LEQSEAQLGR	LLELLWNK	SGGNLEVMGLMLGK	TTIEAIHGLMSQVIK	VNLGAFR
SRSF9_HUMAN|Q13242	3.06815e-05	0	11	Unreviewed	13007	DAEDAIYGR	DGVGMVEYLR	DLEDLFYK	DSPYQSR	EAGDVCYADVQK	EAGDVCYADVQKDGVGMVEYLRK	EDMEYALR	IYVGNLPTDVR	SHEGETSYIR	STSYGYSR	VLVSGLPPSGSWQDLK
SERA_HUMAN|O43175	3.06993e-05	0	19	Unreviewed	13006	AGTGVDNVDLEAATR	ALVDHENVISCPHLGASTK	AWAGSPK	DLPLLLFR	FMGTELNGK	GGIVDEGALLR	GILVMNTPNGNSLSAAELTCGMIMCLAR	GTIQVITQGTSLK	ILQDGGLQVVEK	LLSYQTSLVSDGETWHVMGISSLLPSLEAWK	MQSFGMK	NAGNCLSPAVIVGLLK	QADVNLVNAK	QHVTEAFQFHF	QIPQATASMK	TLGILGLGR	TQTSDPAMLPTMIGLLAEAGVR	VLISDSLDPCCR	VTADVINAAEK
TXNL1_HUMAN|O43396	3.12757e-05	0	13	Unreviewed	13005	AGCECLNESDEHGFDNCLR	EDGIVPLR	FQGPDNGQGPK	GCGPCLR	GYMDLMPFINK	IAPAFSSMSNK	IDQYQGADAVGLEEK	ISYFTFIGTPVQATNMNDFK	QHLENDPGSNEDTDIPK	SEPTQALELTEDDIK	SEPTQALELTEDDIKEDGIVPLR	SMDFEEAER	YPQAVFLEVDVHQCQGTAATNNISATPTFLFFR
ELOC_HUMAN|Q15369	3.13484e-05	0	2	Unreviewed	13004	MDGEEK	TYGGCEGPDAMYVK
ACON_HUMAN|Q99798	3.14593e-05	0	29	Unreviewed	13003	CTTDHISAAGPWLK	DGYAQILR	DINQEVYNFLATAGAK	DLEDLQILIK	DLEDLQILIKVK	DLGGIVLANACGPCIGQWDR	DLGGIVLANACGPCIGQWDRKDIK	DSSGQHVDVSPTSQR	EDIANLADEFK	EGWPLDIR	EHAALEPR	FNPETDYLTGTDGK	GHLDNISNNLLIGAINIENGK	IHETNLK	IVYGHLDDPASQEIER	LEAPDADELPK	LNRPLTLSEK	LQLLEPFDK	LTGSLSGWSSPK	LTIQGLK	MKKYLSK	NAVTQEFGPVPDTAR	NDANPETHAFVTSPEIVTALAIAGTLK	NTIVTSYNR	QGLLPLTFADPADYNK	SQFTITPGSEQIR	VAVPSTIHCDHLIEAQVGGEK	VGLIGSCTNSSYEDMGR	WVVIGDENYGEGSSR
PUR1_HUMAN|Q06203	3.16767e-05	0	15	Unreviewed	13002	CELENCQPFVVETLHGK	CGLPYVEVLCK	DPYGNRPLCIGR	EELIANKPEFDHLAEYLGANSVVYLSVEGLVSSVQEGIK	EVLPGEIVEISR	FGVLSDNFK	GMGLVNHVFTEDNLK	GQESAGIVTSDGSSVPTFK	HNVQTLDIISR	IAVAHNGELVNAAR	IVLVDDSIVR	LIPVSDINDK	LIPVSDINDKEK	LYVSNLGIGHTR	VASPPIK
TTC4_HUMAN|O95801	3.23169e-05	0	12	Unreviewed	13001	AAAQYYLGNFR	ALTPAFLVCVGSSPFCK	APSEIDPR	CADPDLNAVLYTNR	DEGNDYFKEKDYK	ENPDLACLQSIIFDEER	ENPDLACLQSIIFDEERSPEEQAK	ENPDLACLQSIIFDEERSPEEQAKTYK	FIDHLMVMFGETPSWDLEQK	IEQRDVR	NQNEALLQAIK	STLLQVLQHQR
MRT4_HUMAN|Q9UKD2	3.259e-05	0	14	Unreviewed	13000	CVDTYK	DNLHQVSK	EEVNEWFTK	EEVNEWFTKYTEMDYARAGNK	EGDVLTPEQAR	GEVGLLFTNR	GVVTLLSDYEVCK	LFGYEMAEFK	QLGLPTALK	QNLIEELR	QNLIEELRK	YLFIFSVANMR	YMWDSQSGR	YTEMDYAR
MTA2_HUMAN|O94776	3.26373e-05	0	11	Unreviewed	12999	CSVTLLNETDILSQYLEK	DISSSLNSLADSNAR	EDCFFYSLVFDPVQK	EFEEESKQPGVSEQQR	LVEGESDNR	QFESLPATHIR	QPGVSEQQR	TLLADQGEIR	VGDYVYFENSSSNPYLVR	VVCLFR	YQAEIPDR
EXOS8_HUMAN|Q96B26	3.27473e-05	0	11	Unreviewed	12998	AEFAAPSTDAPDK	EDLCISPGK	ENCRPDGR	GYVVPNVDLPPLCSSR	LGNTTVICGVK	LMDEVIK	LQDCMSR	SGPPGEEAQVASQFIADVIENSQIIQK	SYLNIR	TTTVNIGSISTADGSALVK	TVEPLEYYR
ARP3_HUMAN|P61158	3.27667e-05	0	14	Unreviewed	12997	AEPEDHYFLLTEPPLNTPENR	DLKRTVDAR	DYEEIGPSICR	EFSIDVGYER	FMEQVIFK	GVDDLDFFIGDEAIEKPTYATK	HGIVEDWDLMER	LGYAGNTEPQFIIPSCIAIK	LKLSEELSGGRLKPKPIDVQVITHHMQR	LPACVVDCGTGYTK	NIVLSGGSTMFR	TLTGTVIDSGDGVTHVIPVAEGYVIGSCIK	VGDQAQRR	YSYVCPDLVK
FUBP3_HUMAN|Q96I24	3.28135e-05	0	10	Unreviewed	12996	AAQVMGPPDR	AEGFVDALHR	CGLVIGK	DGFGGLAAAR	IDSIPHLNNSTPLVDPSVYGYGVQK	IQFKPDDGISPER	NPPPNSDPNLR	RPLDDGVGNQLGALVHQR	SINQQSGAHVELQR	SSGCFPNM[15.9949]AAK
PYRG1_HUMAN|P17812	3.28951e-05	0	9	Unreviewed	12995	CSNPLDTSVK	CSNPLDTSVKEK	DNNLTTGKIYQYVINK	GIIASSVGTILK	GLGLSPDLVVCR	ISMFCHVEPEQVICVHDVSSIYR	IYQYVINK	SCGLHVTSIK	TVQVVPHITDAIQEWVMR
NONO_HUMAN|Q15233	3.3203e-05	0	2	Unreviewed	12994	LFVGNLPPDITEEEMR	TFNLEK
UCRI_HUMAN|P47985	3.33179e-05	0	1	Unreviewed	12993	EIEQEAAVELSQLR
CSN3_HUMAN|Q9UNS2	3.33386e-05	0	2	Unreviewed	12992	QLSAQGQMTQLCELINK	QLSAQGQM[15.9949]TQLCELINK
MSH2_HUMAN|P43246	3.35405e-05	0	3	Unreviewed	12991	FFQGMPEKPTTTVR	GDFYTAHGEDALLAAR	YMGPAGAK
NOP56_HUMAN|O00567	3.37627e-05	0	17	Unreviewed	12990	EAMVQAEEAAAEITR	EAMVQAEEAAAEITRKLEK	EEPVSSGPEEAVGK	EETVNDPEEAGHR	EWYGYHFPELVK	IDCFSEVPTSVFGEK	IINDNATYCR	LAQFIGNR	LEELTMDGAK	LIAHAGSLTNLAK	LLLETHLPSK	LLLETHLPSKK	LSFYETGEIPR	MSQVAPSLSALIGEAVGAR	VDNMIIQSISLLDQLDK	VDNMIIQSISLLDQLDKDINTFSMR	VLLGVGDPK
CPNE3_HUMAN|O75131	3.38423e-05	0	16	Unreviewed	12989	EALAQCVLAEIPQQVVGYFNTYK	FGVYDIDNK	LYGPTNFSPIINHVAR	NCLNPQFSK	NNLNPVWRPFK	NSGVISVK	QAIVNASR	QTSDGNWLMVHR	SDPYLEFHK	SPLGEVAIR	SSPVEFECINEK	TIELSDDDFLGECECTLGQIVSSK	VALNVSCANLLDK	VECYDYDNDGSHDLIGTFQTTMTK	VECYDYDNDGSHDLIGTFQTTMTKLK	VVLFEMEAR
SPT6H_HUMAN|Q7KZ85	3.41811e-05	0	11	Unreviewed	12988	AIAHPYSQALIQYVCGLGPR	EELLNALYCEFINR	IDTASLGDSTDSYIEVLDGSR	IQDPLIEFAQVCSSDEDILCLK	LIICNVTGIAHR	LLAEAKEYVIKACSR	SEAEFR	SPNTEEIFNMLTK	TQLVTM[15.9949]CHMGPKVFM[15.9949]NCAGFLK	TQLVTM[15.9949]CHM[15.9949]GPKVFM[15.9949]NCAGFLK	VNEVGVDVNR
IMA7_HUMAN|O60684	3.42596e-05	0	5	Unreviewed	12987	DYVLNCSILNPLLTLLTK	EPSPPIDEVINTPR	NNALNPEEMR	SGSGVNPYCGLIEEAYGLDK	YLVSLGCIKPLCDLLTVMDSK
RPB2_HUMAN|P30876	3.4658e-05	0	27	Unreviewed	12986	AGVSQVLNR	DCQIAHGAAQFLR	DGAPSPM[15.9949]M[15.9949]PNEAR	EGEEQLQTQHQK	GEIGDATPFNDAVNVQK	GNEVLYNGFTGR	GPIQILNR	ICRPLLIVEK	ISNLLSDYGYHLR	ITSQIFIGPTYYQR	IVATLPYIK	IVEDAPPIDLQAEAQHASGEVEEPPR	LDDDGLIAPGVR	LDLAGPLLAFLFR	LLFQELMSMSIAPR	LLFQELM[15.9949]SMSIAPR	LTFASTLSHLR	MATNTVYVFAK	MPYACK	MTIGHLIECLQGK	M[15.9949]PYACKLLFQELMSM[15.9949]SIAPRM[15.9949]M[15.9949]SV	QEVPIIIVFR	SMEYLR	TQISLVR	TSETGIVDQVMVTLNQEGYK	VLIAQEK	YSLATGNWGDQK
GDIR2_HUMAN|P52566	3.47693e-05	0	6	Unreviewed	12985	APEPHVEEDDDDELDSK	APNVVVTR	ATFMVGSYGPRPEEYEFLTPVEEAPK	LTLVCESAPGPITMDLTGDLEALK	TLLGDGPVVTDPK	YVQHTYR
S10AB_HUMAN|P31949	3.48846e-05	0	6	Unreviewed	12984	CIESLIAVFQK	DGYNYTLSK	DPGVLDR	ISSPTETER	LDTNSDGQLDFSEFLNLIGGLAMACHDSFLK	TEFLSFMNTELAAFTK
CD59_HUMAN|P13987	3.49084e-05	0	3	Unreviewed	12983	AGLQVYNK	ENELTYYCCK	FEHCNFNDVTTR
VDAC1_HUMAN|P21796	3.49968e-05	0	13	Unreviewed	12982	EHINLGCDMDFDIAGPSIR	GALVLGYEGWLAGYQMNFETAK	GYGFGLIK	LETAVNLAWTAGNSNTR	LTFDSSFSPNTGK	SENGLEFTSSGSANTETTK	TDEFQLHTNVNDGTEFGGSIYQK	VNNSSLIGLGYTQTLKPGIK	VTGSLETK	VTQSNFAVGYK	WNTDNTLGTEITVEDQLAR	WTEYGLTFTEK	YQIDPDACFSAK
YRDC_HUMAN|Q86U90	3.50083e-05	0	6	Unreviewed	12981	AAVAELR	DLNPFTPLVGIR	FGIIRPGCALESTTAILQQK	LGSTVVDLSVPGK	LPGSGAVQAASPER	VADVYR
SRSF1_HUMAN|Q07955	3.52277e-05	0	3	Unreviewed	12980	RSRGSPR	SHEGETAYIR	VKVDGPRSPSYGR
SH3G1_HUMAN|Q99961	3.52446e-05	0	2	Unreviewed	12979	ELGGESNFGDALLDAGESMK	NPGYPQSEGLLGECMIR
TBA1C_HUMAN|Q9BQE3	3.53076e-05	0	3	Unreviewed	12978	AYHEQLTVAEITNACFEPANQMVK	AYHEQLTVAEITNACFEPANQM[15.9949]VK	DYEEVGADSADGEDEGEEY
KINH_HUMAN|P33176	3.54645e-05	0	23	Unreviewed	12977	AAEMMASLLK	ANLEAFTVDK	CEEEIAK	DITLTNDKPATAIGVIGNFTDAER	DLLDVSKTNLSVHEDK	ELAACQLR	FRPLNESEVNR	FVCSPDEVMDTIDEGK	GGGAFVQNSQPVAVR	ISQHEAK	IVQDIFNYIYSMDENLEFHIK	LFVQDLATR	LHDPEGMGIIPR	MMLEQER	NTIQWLENELNR	QAVEQQIQSHR	QLESTQTESNK	SAEIDSDDTGGSAAQK	SHSIFLINVK	SLSALGNVISALAEGSTYVPYR	SLTEYLQNVEQK	STLLFGQR	TQMLDQEELLASTR
SIAS_HUMAN|Q9NR45	3.59561e-05	0	15	Unreviewed	12976	FQKSELEFK	GRPMVISSGMQSMDTMK	GRPMVISSGM[15.9949]QSMDTM[15.9949]K	GSDHSASLEPGELAELVR	GYPPEDIFNLVGK	HITLDK	HLEFSHDQYR	HSWGKTYGEHK	IPEGTILTMDMLTVK	LFPDIPIGYSGHETGIAISVAAVALGAK	QLLPCEMACNEK	QVYQIVKPLNPNFCFLQCTSAYPLQPEDVNLR	VGSGDTNNFPYLEK	VISEYQK	VLVTVEEDDTIMEELVDNHGK
APOC3_HUMAN|P02656	3.59675e-05	0	1	Unreviewed	12975	DALSSVQESQVAQQAR
TPP2_HUMAN|P29144	3.60565e-05	0	35	Unreviewed	12974	ACIDSNEDGDLSK	AIEFCIAR	AMIEVINHK	ANNIDYTVHSVR	AYDYLVQNTSFANK	CDLVNYSYGEATHWPNSGR	DPVQVAAPSDHGVGIEPVFPENTENSEK	EEEGESPLDSLAETFWETTK	EEFTEALR	EGLHYTEVCGYDIASPNAGPLFR	ETYPNYLPLYVAR	FDVQSSLK	GCALADHLLHTQAQDGAISTDAEGK	GTLTEAFPVLGGK	GVLIAVLDTGVDPGAPGMQVTTDGKPK	HEQISDLER	ICEVINEAVWK	IVDIIDTTGSGDVNTATEVEPK	LLGWTHCASFTENWLPIM[15.9949]YPPDYCVF	LNEIVDAANAVISHIDQTALAVYIAMK	LSNTLSLDIHENHSFALLGKKK	LSTMETGTGLIR	LVEEKPTK	NGVAPGAQILSIK	NWVQTLRPVSAK	QEEFDVANNGSSQANK	QLYEMVLTYNFHQPK	STLVDALCR	TDPRPDAATIK	VLTFAYK	VPITAVIAAK	WTDLFDNK	YNQPFFVTSLPDDK	YPEYDGR	YSDPGPVYDCLVWHDGEVWR
CLU_HUMAN|O75153	3.61224e-05	0	22	Unreviewed	12973	AEDAYTSR	AVGSISSTAFDIR	CLTQQAVALQR	DAAAFLLSCQIPGLVK	DCMEHAVLPVDGATLAEVMR	FLSHSLVELLNQISPTFK	FNPDIFSPGVR	FTAPSMASVLEQLNVINGILFIPLSQK	GLEMDPIDCTPPEYILPGSR	HKPAFTEEDVLNIFPVVK	IATPFQVYSWTAPQAEHAMDCVR	IGIGELITR	LGYEEHIPGQTR	NICQEAK	NRPPGAADNTAWAVMTPQELWK	SLDPSDAFNGVDCNSLSFLSVFTDGDLGDSGK	TCFSLHLDGNVLDHFSELR	TMNEIYR	TQLGEDHEK	VTAQSIIPGILER	VVEEPYTVR	YLELLER
CND1_HUMAN|Q15021	3.61397e-05	0	28	Unreviewed	12972	AQGPLAMLQHFDTIYSILHHFR	DELKPAVTQLLWER	DQFLDTLQAHGHDVNSFVR	EAVLNAYR	EEQEHKTK	ELEIGQAGSQR	ESTGNMVTGQTVCK	FPNLVDPWTPHLYAR	GFAAFLTELAER	GFVHPDPLWIPFK	GICEMELLDGK	GNAIYNLLPDIISR	GQVSEMAVLLIDPEPQIAALAK	ITEAIGIISK	KMLDNFDCFGDK	LLNILGLIFK	LSDADLAGPLQK	LSDESIFSAFLSVVGK	LSDPELGVEEEPFHTIMK	MLPLIWSK	NAIQLLASFLANNPFSCK	NAVLAAMAEMVLQVLSGDQLEAAAR	NFFNELSHK	QTLAAFVPLLLK	SGGVNQYVVQEVLSIK	SPLPIVR	TAAASAVLDPEEEWEAMLPELK	TTPILR
H4_HUMAN|P62805	3.61633e-05	0	6	Unreviewed	12971	DAVTYTEHAK	DNIQGITKPAIR	GGKGLGKGGAK	ISGLIYEETR	TVTAMDVVYALK	VFLENVIR
PSB1_HUMAN|P20618	3.63046e-05	0	12	Unreviewed	12970	AAGPLQLR	AGGSASAMLQPLLDNQVGFK	AMTTGAIAAMLSTILYSR	DVFISAAER	EGIREETVSLR	FFPYYVYNIIGGLDEEGK	GAVYSFDPVGSYQR	ICIVTK	LSEGFSIHTR	NMQNVEHVPLSLDR	NM[15.9949]QNVEHVPLSLDR	TVIGCSGFHGDCLTLTK
SFXN1_HUMAN|Q9H9B4	3.63984e-05	0	11	Unreviewed	12969	HVSPLIGR	ILMAAPGMAIPPFIMNTLEK	ILMAAPGMAIPPFIMNTLEKKAFLK	ILM[15.9949]AAPGM[15.9949]AIPPFIM[15.9949]NTLEKK	IVHDYR	LGESANAAK	NILLTNEQLESAR	QAITQVVVSR	SSMSVTSLEAELQAK	VGIPVTDENGNR	YIYDSAFHPDTGEK
RPA1_HUMAN|O95602	3.65021e-05	0	12	Unreviewed	12968	AALNLPEAASYDEVR	ELVLNTEGINLPELFK	HPNTLLR	IIEESTHCGPQAVR	LLSPSILKPFPLWTGK	LSVKSITNPR	LTITFPAMVHR	NPHREGAR	QVVSTLLINIIPEDHIPLNLSGK	SLPCFEPYEFTPR	TALSAVDMTQR	TPMMSVPVLNTK
SAE2_HUMAN|Q9UBT2	3.65461e-05	0	5	Unreviewed	12967	ANIVAYHDSIMNPDYNVEFFR	ELAEAVAGGR	ESVLQFYPK	NLVLTGFSHIDLIDLDTIDVSNLNR	VLVVGAGGIGCELLK
HBG2_HUMAN|P69892	3.68006e-05	0	1	Unreviewed	12966	MVTGVASALSSR
AATF_HUMAN|Q9NY61	3.69136e-05	0	12	Unreviewed	12965	ALLTTNQLPQPDVFPLFK	DLDEEIFDDDDFYHQLLR	GGPEFSSALK	KLASASLLDTDK	LASASLLDTDK	LEMEDYPSFM[15.9949]AK	NQIALWDQLLEGR	SILTQIDHILMDK	TPGFSVQSISDFEK	TSSLDPNDQVAMGR	VIDRFDEGEDGEGDFLVVGSIR	VLGKPEPAAQPVPESLPGEPEILPQAPANAHLK
PUM3_HUMAN|Q15397	3.70479e-05	0	13	Unreviewed	12964	ELLESISPALLSYLQEHAQEVVLDK	LELIM[15.9949]DEMK	LMSDLQK	NKQQGDK	QIIISEIISSLPSIVNDK	SWASVNR	TLVEHVGMK	TNYDIVVR	VFLDFFTYAPPK	VIVKTM[15.9949]KTYVEK	VLEVQPEK	VLEVQPEKLELIMDEM[15.9949]K	VLLYLLSPR
UBAC1_HUMAN|Q9BSL1	3.71267e-05	0	16	Unreviewed	12963	AAVQTNMR	ANAMLDEDEDERVDEAALR	APSPLPKM[15.9949]ADVSAEEK	ATANLPSYNMDR	AVISLMEMGFDEK	DELTEIFK	GIDPDSPLFQAILDNPVVQLGLTNPK	ILVSLIEVAQK	KPSPEELDK	LLALNPDAVELFK	MADVSAEEK	MADVSAEEKKK	QLTEMGFPENR	TILEENIQDQDVLLLIK	TLLAFEDMLENPLNSTQWMNDPETGPVMLQISR	VNNNQQNAACEWLLGDR
PAK2_HUMAN|Q13177	3.71412e-05	0	14	Unreviewed	12962	DGFPSGTPALNAK	DPLSANHSLKPLPSVPEEK	DPLSANHSLKPLPSVPEEKKPRHK	ECLQALEFLHANQVIHR	ELIINEILVMK	ELIINEILVM[15.9949]KELK	ERPEISPPSDFEHTIHVGFDAVTGEFTGMPEQWAR	GTEAPAVVTEEEDDDEETAPPVIAPRPDHTK	IISIFSGTEK	LSPIFR	MSSTIFSTGGK	SDNVLLGMEGSVK	TIVSIGDPK	YLSFTPPEK
MTOR_HUMAN|P42345	3.73141e-05	0	10	Unreviewed	12961	CVQFLPQVMPTFLNVIR	GHEDLRQDER	GMFEVLEPLHAMMER	MLIQILTELEHSGIGR	M[15.9949]APDYDHLTLMQKVEVFEHAVNNTAGDDLAK	SLVVSPHEDMR	STAMDTLSSLVFQLGK	TLVLLLGVDPSR	VLGLLGALDPYK	YM[15.9949]KSGNVK
RL27_HUMAN|P61353	3.75092e-05	0	6	Unreviewed	12960	DVFRDPALK	KVTAAM[15.9949]GK	NIDDGTSDRPYSHALVAGIDR	VVLVLAGR	VYNYNHLMPTR	YSVDIPLDK
TR150_HUMAN|Q9Y2W1	3.76405e-05	0	27	Unreviewed	12959	AEEYTEETEEREESTTGFDK	ASAVSELSPR	EAQVNVR	EESAASGGAAYTK	EHHFGSSGMTLHER	EPGYKAEGK	EQTFSGGTSQDTK	ESEFDDEPK	GSFSDTGLGDGK	GTFQFR	HGLAHDEMK	KSSTSPKWAHDK	LGAKGDFPTGKSSFSITR	MDSFDEDLARPSGLLAQER	M[15.9949]KSDSFAPK	NFRVTAYKAVQEK	NREEEWDPEYTPK	QRKTEELEEESFPER	SDSFAPK	SIFQHIQSAQSQR	SPLQSVVVR	SPSELFAQHIVTIVHHVK	TDSEKPFR	TEELEEESFPER	TNKSKSGSR	WEGLVYAPPGK	YYLHDDR
TTC27_HUMAN|Q6P3X3	3.768e-05	0	12	Unreviewed	12958	DISQLQIDLTGALGK	ELADDITAMDTLVTELQDLSNQFR	ETPSLYCLLGDVLGDHSCYDK	FQENYVAQLILDVR	LQELFGR	LTAIQSLPWWTLR	MWTPELAILR	NLELNDDTILNDIK	NNPVHTLTEVELLAFTSCLLSQPK	QTQALADQFEDK	SPLLFTLAENCIDQVMK	SSSQEAVQMLSSVRLNLRGLLSK
TRM1L_HUMAN|Q7Z2T5	3.81717e-05	0	7	Unreviewed	12957	HSIKGM[15.9949]NM[15.9949]PK	MLFESLHHGLDDIQTLIK	SNEMITNLGK	TAIELGPLWSSSLFNTGFLK	TTDDTTTDNYIAQGK	VEMSVNDKAEASGCRR	YSTPTYTGGQSESHVQSASEDTVTER
SH3L1_HUMAN|O75368	3.82246e-05	0	5	Unreviewed	12956	DIAANEENRK	ENNAVYAFLGLTAPPGSK	ENVPENSRPATGYPLPPQIFNESQYR	QQDVLGFLEANK	VYIASSSGSTAIK
MTCH2_HUMAN|Q9Y6C9	3.82992e-05	0	13	Unreviewed	12955	EEGILGFFAGLVPR	EVSSSFDHVIK	GEELGPGNVQK	GLFTGLTPR	GNSLFFR	LCSGVLGTVVHGK	QVCQLPGLFSYAQHIASIDGR	SAATLITHPFHVITLR	SMVQFIGR	TYCCDLK	VLIQVGYEPLPPTIGR	VLQHYQESDK	YCGLCDSIITIYR
FAAA_HUMAN|P16930	3.84584e-05	0	2	Unreviewed	12954	HLFTGPVLSK	IGVAIGDQILDLSIIK
RU1C_HUMAN|P09234	3.85658e-05	0	4	Unreviewed	12953	FYCDYCDTYLTHDSPSVR	THCSGR	TTAAFQQGK	WMEEQAQSLIDK
RPOM_HUMAN|O00411	3.89744e-05	0	8	Unreviewed	12952	KLLTLDM[15.9949]YNAVM[15.9949]LGWAR	KVQM[15.9949]GAKDATPVPCGR	LAFAEEVMDDILDSADQPLTGR	MSALCWGRGAAGLKR	RLAFAEEVM[15.9949]DDILDSADQPLTGR	VLDLVLQLFQAK	VQMGAKDATPVPCGR	VVKQTVMTVVYGVTRYGGR
MRP_HUMAN|P49006	3.90818e-05	0	5	Unreviewed	12951	AAATPESQEPQAK	EGGGDSSASSPTEEEQEQGEIGACSDEGTAQEGK	GDVTAEEAAGASPAK	GEGESPPVNGTDEAAGATGDAIEPAPPSQGAEAK	LSGLSFK
GEMI4_HUMAN|P57678	3.94773e-05	0	10	Unreviewed	12950	EFVLPFLR	EWGEELQAVLR	FLAQILTAFPALR	FSTPKEEK	LDVEEVDLSLR	LLAYVEGFQEDLNTTFNQLTQSASEQGLAK	LPSETIFVGCEFLHHLLR	SDPDACPTM[15.9949]PLLAM[15.9949]LLR	TSLSKEDR	VLQPHPVTPSDTETR
HSBP1_HUMAN|O75506	3.94941e-05	0	5	Unreviewed	12949	FQTMSDQIIGR	IDDMSSR	NIADLMTQAGVEELESENK	NIADLMTQAGVEELESENKIPATQK	TVQDLTSVVQTLLQQMQDK
TBL3_HUMAN|Q12788	3.96573e-05	0	22	Unreviewed	12948	AALEALLPYTER	AIHTAPVATMAFDPTSTLLATGGCDGAVR	ALGLAISLDRPHTVLTVIQAIR	AQLDQTGQHLFCVCGTR	DINSVAIAPNDK	DVTEAEQAEEQAR	ESFLVTGSQDCTVK	GTQLLSSGSDGLVK	LDDHALTGASDSR	LEATMLR	LLATGSQDR	LPVPAAAPTPWETHK	LWALQDFSCLK	LWPLPK	NTAPDNGPILLQAQTTQR	QEEQVVR	SPGLYFLTAGDQGTLR	TFEGHDASVLK	TLQAAAFLDFLWHNMK	TVPVFESVEAAVLLPEEPVSQLGVK	VILWKDVTEAEQAEEQAR	VNILEVASGAVLR
PTRD1_HUMAN|Q6GMV3	3.97681e-05	0	4	Unreviewed	12947	DLSQAPFSWPAGALVAQACHAATAALHTHR	ELAETLQQK	NIDHMLWLEQPENIATCIALRPYPK	VVLEAPDETTLK
PLPP_HUMAN|Q96GD0	4.00872e-05	0	3	Unreviewed	12946	DPWHPLSDGSRTPGTGSLAAAVETASGR	LAGDPSAGDGAAPR	LPGPPDAPGAVFVLGGEGLR
H33_HUMAN|P84243	4.05845e-05	0	1	Unreviewed	12945	FQSAAIGALQEASEAYLVGLFEDTNLCAIHAK
CDC37_HUMAN|Q16543	4.06543e-05	0	10	Unreviewed	12944	CIDSGLWVPNSK	DVQMLQDAISK	EGEEAGPGDPLLEAVPK	ELEVAEGGK	LGPGGLDPVEVYESLPEELQK	LQAEAQQLR	MEQFQK	QYMEGFNDELEAFK	TEEDSEEVR	VAECQR
NTPCR_HUMAN|Q9BSD7	4.07837e-05	0	7	Unreviewed	12943	IGFDVVTLSGTR	MELFSQLFIQAVR	QTLSTPGTIILGTIPVPK	SSGVPVDGFYTEEVR	VCVIDEIGK	VGLEPPPGK	VGQYVVDLTSFEQLALPVLR
TF3C4_HUMAN|Q9UKN8	4.08442e-05	0	10	Unreviewed	12942	DPTVSQTFM[15.9949]LDRVFNPEGK	EPM[15.9949]EEK	IESSGVTYFWR	LQWVQLVDLTEIYGER	LTIQANLNR	QNGTVYTCSSDGK	QVDLIDLVR	SIAVLELICDVHNPGQDLVIHR	TFEEAAAQLLESSVQNLFK	THGIAVSPCGAYLAIITTEGMINGLHPVNK
SPB9_HUMAN|P50453	4.08833e-05	0	12	Unreviewed	12941	ADLSAMSAER	AGTQYLLR	AQLLELPYAR	ELSLLVLLPDDGVELSTVEK	ESCLQFYHAELK	HINTWVSK	HLGIVDAFQQGK	IEELLPGSSIDAETR	LAHVGEVR	LQEDYDMESVLR	TCQFLSTFK	WNEPFDETYTR
PFD2_HUMAN|Q9UHV9	4.09729e-05	0	8	Unreviewed	12940	AAELEMELNEHSLVIDTLK	ELNEFR	ENSEGAGAKASSAGVLVS	EVLPALENNK	GAVSAEQVIAGFNR	IIETLTQQLQAK	LMGEDEKPAAK	MVGGVLVER
ABC3C_HUMAN|Q9NRW3	4.10931e-05	0	6	Unreviewed	12939	AMYPGTFYFQFK	AM[15.9949]YPGTFYFQFKNLWEANDR	CFLSWFCDDILSPNTK	LYYFQYPCYQEGLR	NQVDSETHCHAER	SLSQEGVAVEIMDYEDFK
ADRM1_HUMAN|Q16186	4.11638e-05	0	11	Unreviewed	12938	AGKM[15.9949]SLKGTTVTPDK	DEEEDM[15.9949]SLD	GDVEAFAK	KDEEEDMSLD	LFFWMQEPK	RVPQCPSGR	SQSAAVTPSSTTSSTR	TDQDEEHCR	TSGNVEDDLIIFPDDCEFK	VPQCPSGR	YLVEFR
SYDC_HUMAN|P14868	4.14975e-05	0	4	Unreviewed	12937	EIMDAAEDYAK	QCFLVLR	QQQFNVQALVAVGDHASK	YGISSMIQSQEKPDR
TCP4_HUMAN|P53999	4.16713e-05	0	7	Unreviewed	12936	DDNMFQIGK	EQISDIDDAVR	EYWMDPEGEMKPGR	GISLNPEQWSQLK	KQVAPEKPVK	QVAPEKPVK	VLIDIR
TMOD3_HUMAN|Q9NYL9	4.23038e-05	0	11	Unreviewed	12935	DLDEDELLGNLSETELK	DREDYVPYTGEK	ENDAHLVEVNLNNIK	ENDAHLVEVNLNNIKNIPIPTLK	FGYQFTQQGPR	ILPVFDEPPNPTNVEESLK	MLEENTNILK	QKPVQTFTEEK	QLETVLDDLDPENALLPAGFR	SNDPVATAFAEMLK	SNDPVATAFAEM[15.9949]LK
SNX9_HUMAN|Q9Y5X1	4.23634e-05	0	12	Unreviewed	12934	AMDDGVK	DLHFLMECNHEYK	FEEEFIK	FGSAIPIPSLPDK	GFLGCFPDIIGTHK	GLVPTDYVEILPSDGK	HFDWLYER	HPVISESEVFQQFLNFR	IPIIVGDYGPMWVYPTSTFDCVVADPR	IYDYNSVIR	SYIEYQLTPTNTNR	YKHFDWLYER
PGAM1_HUMAN|P18669	4.27073e-05	0	8	Unreviewed	12933	DAGYEFDICFTSVQK	FSGWYDADLSPAGHEEAK	HGESAWNLENR	HLEGLSEEAIMELNLPTGIPIVYELDK	HLEGLSEEAIM[15.9949]ELNLPTGIPIVYELDK	NLKPIKPMQFLGDEETVR	NLKPIKPMQFLGDEETVRK	YADLTEDQLPSCESLK
ANKY2_HUMAN|Q8IV38	4.27801e-05	0	3	Unreviewed	12932	FPYCEATLLQQLVR	IITTTNLHPVK	IVMLVNENPLLTEEAALNK
CSK_HUMAN|P41240	4.28069e-05	0	11	Unreviewed	12931	EASSTQDTGK	ELKLLQTIGKGEFGDVM[15.9949]LGDYR	GDVLTIVAVTK	GEFGDVMLGDYR	HSNLVQLLGVIVEEK	IMYHASK	LLQTIGK	LLYPPETGLFLVR	MDAPDGCPPAVYEVMK	NVLVSEDNVAK	YNFHGTAEQDLPFCK
EPS15_HUMAN|P42566	4.31906e-05	0	9	Unreviewed	12930	ELDTLNNEIVDLQR	IWDLADTDGK	LPVDILGR	NIIGSSPVADFSAIK	QEFFVALR	SGLPDLILGK	TGLPSTLLAHIWSLCDTK	VKPVLLNSKLPVDILGR	YDAIFDSLSPVNGFLSGDK
RHG01_HUMAN|Q07960	4.32106e-05	0	8	Unreviewed	12929	ELPEPLLTFDLYPHVVGFLNIDESQR	FLLDHQGELFPSPDPSGL	HQIVEVAGDDK	LLGYLK	NPEQEPIPIVLR	SSSPELVTHLK	WDDPYYDIAR	YNMGLPVDFDQYNELHLPAVILK
COTL1_HUMAN|Q14019	4.34455e-05	0	8	Unreviewed	12928	AAYNLVR	DDGSAVIWVTFK	EFVISDR	ELEEDFIK	FALITWIGENVSGLQR	KELEEDFIK	LFAFVR	YDGSTIVPGEQGAEYQHFIQQCTDDVR
RL1D1_HUMAN|O76021	4.35923e-05	0	13	Unreviewed	12927	AVDALLTHCK	DEPNSTPEK	EINDCIGGTVLNISK	HGIKTVSQIISLQTLK	IGHVGMQIEHIIENIVAVTK	KVPVSVNLLSK	LLPSLIGR	LLSSFDFFLTDAR	LTLPHSIR	SDSEDICLFTK	TEQFYR	TVSQIISLQTLK	VPVSVNLLSK
CHM4B_HUMAN|Q9H444	4.36202e-05	0	7	Unreviewed	12926	DTEEMLSK	EALENANTNTEVLK	GGPTPQEAIQR	LFGAGGGK	LRDTEEMLSK	NLLEISGPETVPLPNVPSIALPSKPAK	NMGYAAK
ZPR1_HUMAN|O75312	4.37757e-05	0	16	Unreviewed	12925	AHFIMDDPAGNSYLQNVYAPEDDPEMK	AISGLEQDQPAR	ALEDMNR	DDALVITHYNR	FTTLEGLLK	GALTTVEGLITR	IDEFIVK	IPELDFEIPAFSQK	ITLHITDASDMTR	LQEFSQK	MDQIIEGNMK	NPFTLGDSSNPGQTER	SETCSVEIPELEFELGMAVLGGK	SGGAVEPLGTR	TEGYEAGLAPQR	TFDQNEELGLNDMK
WDR61_HUMAN|Q9GZS3	4.37918e-05	0	9	Unreviewed	12924	ENSETVVTGSLDDLVK	EYSLDTR	EYSLDTRGK	IVSVGDDQEIHIYDCPI	LWDLENGK	SIDAGPVDAWTLAFSPDSQYLATGTHVGK	TCVHTFFDHQDQVWGVK	VNIFGVESGK	YLASGAIDGIINIFDIATGK
ISG15_HUMAN|P05161	4.42494e-05	0	4	Unreviewed	12923	LAVHPSGVALQDR	LTQTVAHLK	SSTYEVR	VPLASQGLGPGSTVLLVVDK
TSNAX_HUMAN|Q99598	4.47327e-05	0	11	Unreviewed	12922	DVNSSSPVMLAFK	EGSGGFRK	HDNFPHNQR	IFQVAQELSGEDMHQFHR	ITSAPDMEDILTESEIK	ITSAPDM[15.9949]EDILTESEIK	QFGTWR	QVYDGFSFIGNTGPYEVSK	TEMIDQEEGIS	VENACYALK	VTPVDYLLGVADLTGELMR
COX17_HUMAN|Q14061	4.47776e-05	0	2	Unreviewed	12921	DACIIEK	GEEHCGHLIEAHK
PGP_HUMAN|A6NDG6	4.48721e-05	0	9	Unreviewed	12920	AQALLADVDTLLFDCDGVLWR	AVVVGFDPHFSYMK	FIAGTGCLVR	FIFDCVSQEYGINPER	LAGAPAPK	LDTDILLGATCGLK	LGFITNNSSK	QADIIGKPSR	TILTLTGVSTLGDVK
TIM10_HUMAN|P62072	4.5061e-05	0	5	Unreviewed	12919	AQQLAAELEVEM[15.9949]M[15.9949]ADMYNRM[15.9949]TSACHRK	GESVCLDR	LTELSMQDEELMK	MTSACHR	YLDIHER
HGH1_HUMAN|Q9BTY7	4.5373e-05	0	12	Unreviewed	12918	ADLQAAAVR	AFLLDPDR	ALDPQWPWAEEAAAALANLSR	ALLAGQAALLQALMELAPASAPAR	ALVNLAADPGLHETLLAADPGLPAR	DQGAYLILR	ELAPEPWVER	ELHSWEPEPDVR	EPAPCAALMAALAAAEPADSGLER	EQEQLER	LLPLTQYPDSSVR	MLVEAIMLLTATAPGR
ADAS_HUMAN|O00116	4.54465e-05	0	16	Unreviewed	12917	EALSTNECK	ESISDVGFGMLK	ETNISYSQEADDR	EWIQNTLGVNVEHK	EYVDPNNIFGNR	GFDPNQLSVATLLFEGDR	GFDPNQLSVATLLFEGDREK	GISDPLTVFEQTEAAAR	IRPVPEYQK	IVNLACK	NIYGNIEDLVVHIK	QVYDIAAK	TIISLDTSQMNR	VLQHEK	YGSVAFPNFEQGVACLR	YPLSGMGLPTFK
NUP43_HUMAN|Q8NFH3	4.56388e-05	0	4	Unreviewed	12916	QGTMPVSLLK	QQGNEPSQILSLTGDR	TIDNADSSTLHAVTFLR	TPEILTVNSIGQLK
TBB6_HUMAN|Q9BUF5	4.58716e-05	0	9	Unreviewed	12915	AALVDLEPGTMDSVR	ALTVPELTQQMFDAR	EIVHIQAGQCGNQIGTK	FWEVISDEHGIDPAGGYVGDSALQLER	INVYYNESSSQK	ISEQFSAMFR	LTTPTYGDLNHLVSATMSGVTTSLR	MASTFIGNSTAIQELFK	SGPFGQLFRPDNFIFGQTGAGNNWAK
FLNC_HUMAN|Q14315	4.60249e-05	0	1	Unreviewed	12914	FGGEHIPNSPFHVLACDPLPHEEEPSEVPQLR
PPP5_HUMAN|P53041	4.60505e-05	0	12	Unreviewed	12913	AEELKTQANDYFKAK	AEGYEVAHGGR	AFLEENNLDYIIR	FYSQAIELNPSNAIYYGNR	GVSCQFGPDVTK	KIERNR	SVVDSLDIESM[15.9949]TIEDEYSGPKLEDGK	TECAEPPR	TECYGYALGDATR	TQANDYFK	VLIMHGGLFSEDGVTLDDIR	VTISFMK
MO4L2_HUMAN|Q15014	4.71696e-05	0	1	Unreviewed	12912	IPEELKPWLVEDWDLVTR
ARAF_HUMAN|P10398	4.75339e-05	0	4	Unreviewed	12911	EERPLFPQILATIELLQR	ERKSLADDK	GGSDGTPR	ISSNCPK
YTHD3_HUMAN|Q7Z739	4.76729e-05	0	7	Unreviewed	12910	AITDGQAGFGNDTLSK	GNVGIGGSAVPPPPIK	HNMNIGTWDEK	IIATFKHTTSIFDDFAHYEK	KPAKPQPK	LKAINNYNPK	VPGISSIEQGMTGLK
UBC9_HUMAN|P63279	4.7968e-05	0	6	Unreviewed	12909	DDYPSSPPK	DHPFGFVAVPTK	DWRPAITIK	GTPWEGGLFK	M[15.9949]LFKDDYPSSPPK	NPDGTMNLMNWECAIPGK
PANK4_HUMAN|Q9NVE7	4.8138e-05	0	4	Unreviewed	12908	AVASQPDSVDAAER	DHLVNTETK	LERPLVDLPLLLDPPSYVPDTVDLTDDALAR	TITYSINFFSK
EDC4_HUMAN|Q6P2E9	4.8316e-05	0	5	Unreviewed	12907	AEVWDLDMLR	FWQIYIEGQDEPR	IIWCPFIPEESEDCCEESSPTVALLHEDR	IQEEILVHIR	LALVNGK
SF3A3_HUMAN|Q12874	4.85203e-05	0	19	Unreviewed	12906	CGGTLEER	CLGIPNTAHFANVTQIEDAVSLWAK	EELNAISGPNEFAEFYNR	ENPSEEAQNLVEFTDEEGYGR	ETSSALTHAGAHLDLSAFSSWEELASLGLDR	HFAEWR	IQAEFEK	IQAEFEKKWENGTFPGWPK	KHPNEICVPMSVEFEELLK	LDYITYLSIFDQLFDIPK	LMDVMAK	SALLALGLK	SLESLDTSLFAK	VKPLQDQNELFGK	WENGTFPGWPK	WQPDTEEEYEDSSGNVVNK	YLDLHDCYLK	YLEMLLEYLQDYTDR	YMEVSGNLR
TSR1_HUMAN|Q2NL82	4.85482e-05	0	16	Unreviewed	12905	ASPLFSQHTAADK	ASPLFSQHTAADKHKLQR	AYLFAHAVDFVPSEENNLVGTLK	DGPPHQVLVVPLHSR	DPDMAM[15.9949]EICATDAVDDM[15.9949]EEGLKVLMKADPGR	DPGNTEPVK	DTGTVHLNELGNTQNFMLLCPR	EDVLWFKPVELR	ENLPQDYAR	ISLPEAMQLLQDR	LEEMFPDEVDTPR	LLLLDTQQEAGMLLR	MSVLNMVVR	QGTPLIAFSLLPHEQK	QIDAPGDPFPLNPR	RDPGNTEPVK
OGT1_HUMAN|O15294	4.88737e-05	0	1	Unreviewed	12904	MLSFQGLAELAHR
MEA1_HUMAN|Q16626	4.9144e-05	0	5	Unreviewed	12903	EISDAQWEDVVQK	MATVVLGGDTM[15.9949]GPER	M[15.9949]ATVVLGGDTMGPER	M[15.9949]GPERHLSGAPARMATVVLGGDTMGPER	TMAGVSLPAPGVPAWAR
DYL1_HUMAN|P63167	4.9363e-05	0	1	Unreviewed	12902	NADMSEEMQQDSVECATQALEK
MPRI_HUMAN|P11717	4.9784e-05	0	24	Unreviewed	12901	EDLLCGATDGK	ETSDCSYLFEWR	EVPCYVFDEELR	FISSPMK	FLHQDIDSGQGIR	FVCNDDVYSGPLK	GCPEDAAVCAVDK	HFFINICHR	ISVGKANKR	KPWTAVDTSVDGR	LFRASGDM[15.9949]R	LLSSLTGSWSLVHNGVSYYINLCQK	LSSDVCPTSDK	LVLSYVR	LVSFHDDSDEDLLHI	SFSLGDIYFK	SYEECIIESRAK	TQYACPPFDLTECSFK	TSSIIFK	VAGPPILNPIANEIYLNFESSTPCLADK	VPIDGPPIDIGR	YASACQMK	YSDNWEAITGTGDPEHYLINVCK	YVDGDLCPDGIR
G6PI_HUMAN|P06744	5.00087e-05	0	1	Unreviewed	12900	TITDVINIGIGGSDLGPLMVTEALKPYSSGGPR
PPIA_HUMAN|P62937	5.03749e-05	0	3	Unreviewed	12899	MVNPTVFFDIAVDGEPLGR	VSFELFADK	VSFELFADKVPK
LSM3_HUMAN|P62310	5.05221e-05	0	3	Unreviewed	12898	GDGVVLVAPPLR	LSLDER	NIPMLFVR
HYPK_HUMAN|Q9NX55	5.0687e-05	0	4	Unreviewed	12897	EDLELIMTEMEISR	EHMGNVVEALIALTN	EIQSSNLETAMSVIGDR	KEDLELIMTEMEISR
CS043_HUMAN|Q9BQ61	5.15296e-05	0	3	Unreviewed	12896	EAPGPAGGGGGGSR	GGPGSTLSFVGK	TEDEVLTSK
VASP_HUMAN|P50552	5.16144e-05	0	15	Unreviewed	12895	ATVMLYDDGNK	DESANQEEPEAR	EEIIEAFVQELR	KVSKQEEASGGPTAPK	MQPDQQVVINCAIVR	QEEASGGPTAPK	QELLEEVK	QQPGPSEHIER	SGGGGLMEEMNAMLAR	SGGGGLM[15.9949]EEMNAMLARR	SGGGGLM[15.9949]EEM[15.9949]NAMLARR	VKQELLEEVK	VPAQSESVR	VQIYHNPTANSFR	YNQATPNFHQWR
QCR10_HUMAN|O14957	5.16684e-05	0	1	Unreviewed	12894	LILDWVPYINGK
MGST3_HUMAN|O14880	5.23763e-05	0	3	Unreviewed	12893	IASGLGLAWIVGR	SGLGSGPK	VEYPIMYSTDPENGHIFNCIQR
PRDX2_HUMAN|P32119	5.25381e-05	0	7	Unreviewed	12892	EGGLGPLNIPLLADVTR	GLFIIDGK	KEGGLGPLNIPLLADVTR	LGCEVLGVSVDSQFTHLAWINTPR	LSEDYGVLK	LVQAFQYTDEHGEVCPAGWKPGSDTIKPNVDDSK	TDEGIAYR
CPSF2_HUMAN|Q9P2I0	5.27615e-05	0	16	Unreviewed	12891	AFGGKDIK	DAELAWIDGVLDMR	DEQLLTNVLETLR	DLLYEQYAIV	HLSLCHGLSDLAR	IINQMKPR	ITEIELR	IVKDGEEEIVYAVDFNHKR	LMRCFEDKR	M[15.9949]TSIIK	NSIILTYR	QLIIVHGPPEASQDLAECCR	TTPGTLAR	VLELAQLLDQIWR	VTYIDYEGRSDGDSIKK	WDEYGEIIKPEDFLVPELQATEEEK
TYSY_HUMAN|P04818	5.3292e-05	0	1	Unreviewed	12890	DMESDYSGQGVDQLQR
SBDS_HUMAN|Q9Y3A5	5.36676e-05	0	10	Unreviewed	12889	DIATIVADK	DLDEVLQTHSVFVNVSK	EDLISAFGTDDQTEICK	FILPVNEGK	GEVQVSDKER	HTQLEQMFR	LTNVAVVR	RFEIACYK	RPYTVILIER	VIESEDYGQQLEIVCLIDPGCFR
FLOT2_HUMAN|Q14254	5.37195e-05	0	13	Unreviewed	12888	AEAERMK	AFELQK	DVYDKVDYLSSLGK	ISLEIMTLQPR	LLAELPASVHALTGVDLSK	MALVLEALPQIAAK	MGIEILSFTIK	M[15.9949]GNCHTVGPNEALVVSGGCCGSDYK	NVVLQTLEGHLR	QIAVEAQEILR	SILGTLTVEQIYQDR	VDEIVVLSGDNSK	VDYLSSLGK
AN32A_HUMAN|P39687	5.37331e-05	0	6	Unreviewed	12887	CPNLTHLNLSGNK	ELVLDNSR	LEGLTDEFEELEFLSTINVGLTSIANLPK	LELSDNR	LLPQLTYLDGYDRDDK	REPEDEGEDDD
ACPM_HUMAN|O14561	5.39938e-05	0	4	Unreviewed	12886	LMCPQEIVDYIADK	LSVNSHFMK	QYSDMPPLTLEGIQDRVLYVLKLYDK	VLYVLK
EXOS1_HUMAN|Q9Y3B2	5.45742e-05	0	5	Unreviewed	12885	HGYIFSSLAGCLMK	LCNLEEGSPGSGTYTR	SFRPGDIVLAK	SSENGALPVVSVVR	VHILYVGSMPLK
ARF4_HUMAN|P18085	5.46634e-05	0	7	Unreviewed	12884	DAVLLLFANK	IQEVADELQK	LGLQSLR	MLLVDELR	NICFTVWDVGGQDR	QDLPNAMAISEMTDK	TWYVQATCATQGTGLYEGLDWLSNELSK
COF1_HUMAN|P23528	5.49287e-05	0	12	Unreviewed	12883	AVLFCLSEDK	AVLFCLSEDKK	CTLAEK	EILVGDVGQTVDDPYATFVK	HELQANCYEEVK	HELQANCYEEVKDR	LGGSAVISLEGKPL	MASGVAVSDGVIK	MLPDKDCR	M[15.9949]LPDKDCR	NIILEEGK	SSTPEEVK
IMB1_HUMAN|Q14974	5.55245e-05	0	6	Unreviewed	12882	AAVENLPTFLVELSR	NSLTSKDPDIK	TVSPDRLELEAAQK	VAAGLQIK	VLANPGNSQVAR	WLAIDANAR
CNPY2_HUMAN|Q9Y2B0	5.59718e-05	0	5	Unreviewed	12881	EYGEQIDPSTHR	IDSDISGTLK	INPDGSQSVVEVPYAR	RTDLCDHALHISHDEL	SEAHLTELLEEICDR
SERB_HUMAN|P78330	5.62355e-05	0	4	Unreviewed	12880	ICGVEDAVSEMTR	LIAEQPPHLTPGIR	LNIPATNVFANR	QQVKDNAK
MAK16_HUMAN|Q9BXY0	5.6402e-05	0	10	Unreviewed	12879	ALEQIDENLIYWPR	ALIAAQLDNAIEK	DDDDDDEEDVGK	ITQYLIR	LDASSDEDQDGK	NEYSLTGLCNR	QDTYGDIYNFPIHAFDK	QFCSFK	SSCPLANSQYATIK	TQSFCR
IF2P_HUMAN|O60841	5.6462e-05	0	39	Unreviewed	12878	AETPTAAEDDNEGDK	AETPTAAEDDNEGDKK	ALPGMGTTIDVILINGR	AMQEALAK	APIICVLGHVDTGK	ASVMLEHDPQYAVILAFDVR	DAQEMADSLGVR	DDIDLDALAAEIEGAGAAK	DEFEER	DELIHELK	EDEIPVLK	EELETGK	EGDTIIVPGVEGPIVTQIR	EKEELETGK	ELEELSLEAQGIK	ETVAVKPTENNEEEFTSK	EVEAAQGVK	FEEETVK	GLLLPPPMK	HIAVFPCK	HTHVQDGEAGGITQQIGATNVPLEAINEQTK	IEPIPGESPK	IFSAEIIYHLFDAFTK	ILPQYIFNSR	IPGMLIIDTPGHESFSNLR	IPQQLESKEVSESM[15.9949]ELCAAVEVMEQGVPEK	KIPQQLESK	KSPDSDVAATLK	KVFEII	LAHCEELR	LKEKEELETGK	LLQAQGVEVPSK	QGTPMCVPSK	SDWQLIVELK	SPDSDVAATLK	TKEERAYDK	TLAGLPLLVAYK	TSEVPYAGINIGPVHK	VTVDTGVIPASEEK
SYAM_HUMAN|Q5JTZ9	5.67616e-05	0	10	Unreviewed	12877	AAFLNFFR	AGLDPDLETR	AVENTVQEAVGQDEAVYMEEVPLALTAQVPGLR	GDPSLLFVNAGMNQFKPIFLGTVDPR	HSTYDTDLFSPLLNAIQQGCR	MAASVAAAAR	NSAQIANLVSEDEAAFLASLER	QAEPVQKQGLWLDVHALGELQR	VANSQKCVR	VVAQGTGSTTDLEAALSIAQTYALSQL
PFD6_HUMAN|O15212	5.68413e-05	0	8	Unreviewed	12876	EELALLDGSNVVFK	ETLAQLQQEFQR	ETLAQLQQEFQRAQAAK	LDYITAEIK	LEAQLTENNIVK	LLGPVLVK	RLDYITAEIK	RYESQLR
NUP93_HUMAN|Q8N1F7	5.72739e-05	0	6	Unreviewed	12875	ASVLLGSR	DNALLSAIEESR	GLDISHISQR	LESLSAATTFEPLEPVKDTDIQGFLK	TFGMAEEYHR	TSQETADVK
TCTP_HUMAN|P13693	5.73006e-05	0	2	Unreviewed	12874	DLISHDEMFSDIYK	EIADGLCLEVEGK
RFC4_HUMAN|P35249	5.78839e-05	0	3	Unreviewed	12873	DLIDEGHAATQLVNQLHDVVVENNLSDK	SIITEKLAEVDK	VITDIAGVIPAEK
RM12_HUMAN|P52815	5.8465e-05	0	6	Unreviewed	12872	CEALAGAPLDNAPK	IQDVGLVPMGGVMSGAVPAAAAQEAVEEDIPIAK	IQQLVQDIASLTLLEISDLNELLK	LTEAKPVDK	LVESLPQEIK	NYIQGINLVQAK
PGM2_HUMAN|Q96G03	5.86328e-05	0	10	Unreviewed	12871	DGVSAAVISAELASFLATK	DLTTGYDDSQPDK	DLTTGYDDSQPDKK	ELNELVSAIEEHFFQPQK	FEISAIR	GIVISFDAR	LDQETAQWLR	MEFGTAGLR	MNDLTIIQTTQGFCR	NSLTLEAVK
GTR1_HUMAN|P11166	5.86827e-05	0	5	Unreviewed	12870	GTADVTHDLQEMK	GTADVTHDLQEMKEESR	LRGTADVTHDLQEMKEESR	TFDEIASGFR	VTILELFR
SF3B2_HUMAN|Q13435	5.89431e-05	0	31	Unreviewed	12869	AAVLLEQER	AELQLPPPPPPGHYGAWAAQELQAK	EDFSDMVAEHAAK	EHELLEQQK	EMDDPSVGPK	EQQAQVEK	FTVAELK	GIEKPPFELPDFIK	GPAPELQGVEVALAPEELELDPMAMTQK	GPPPPPGDENR	GVSSESSGDR	IEEAMDGSETPQLFTVLPEK	IPQALEK	ISLGMPVGPNAHK	KGPAPELQGVEVALAPEELELDPMAMTQK	KPGDLSDELR	LAEIGAPIQGNR	LAQQQAALLMQQEER	LENSAAPK	LLVHLK	LTIHGDLYYEGK	MGTPVPRPPQDMGQIGVR	QEEMNSQQEEEEMETDAR	QLVARPDVVEMHDVTAQDPK	QTGIVLNRPVLR	TEEEEIDR	TGIQEMR	TMKSKM[15.9949]R	VGEPVALSEEER	VPPPWLIAMQR	YGPPPSYPNLK
CAN1_HUMAN|P07384	5.90907e-05	0	35	Unreviewed	12868	APSDLYQIILK	CLQSGTLFR	DFFLANASR	DMETIGFAVYEVPPELVGQPAVHLK	DQLRVKMEDGEFWMSFR	EGDFVLR	ESGCSFVLALMQK	GFSLESCR	GQVVSLIR	GSLLGCSIDISSVLDMEAITFKK	IRLDETDDPDDYGDR	KAPSDLYQIILK	KWNTTLYEGTWR	LDETDDPDDYGDR	LEICNLTPDALK	LETMFR	LGLVEFNILWNR	LPPGEYVVVPSTFEPNK	LVFVHSAEGNEFWSALLEK	LYELIITR	MEDGEFWMSFR	M[15.9949]AIESAGFK	NYLSIFR	NYPATFWVNPQFK	QLAGEDMEISVK	RDFFLANASR	RDFFLANASRAR	RPTELLSNPQFIVDGATR	SEQFINLR	SGSMSAYEMR	SMVNLMDR	TLDTDLDGVVTFDLFK	WNTTLYEGTWR	YLGQDYEQLR	YSEPDLAVDFDNFVCCLVR
MRRP1_HUMAN|Q7L0Y3	5.91485e-05	0	16	Unreviewed	12867	DSIIYLTADSPNVMTTFR	EFIEMWR	ELQNTVSQLLESEGWNR	EVPEHITEEELK	IDGALHR	IPAVTYPK	LLETTEEDKQK	LLLTSTEK	NFLFLR	NLTLDQMIR	NNGNWQEALQFVPK	NVDPFHIYFCNLK	SSVQEECVSTISSSK	TLMECVSNTAK	VYVIGSFVDK	YLQWEIGNK
TOM34_HUMAN|Q15785	5.92371e-05	0	5	Unreviewed	12866	ALCYLVLK	ALMDSLGPEWR	LPSIPLVPVSAQK	SSFADISNLLQIEPR	VPSAGDVEK
GTSF1_HUMAN|Q8WW33	5.98519e-05	0	8	Unreviewed	12865	AEISHHISSCDDR	FPYHLIK	LATCPFNAR	LLQCPYDK	NHPDVASK	NNLASGMR	SCIEQDVVNQTR	SLPYVLPWK
TWF2_HUMAN|Q6IBS0	6.00083e-05	0	6	Unreviewed	12864	DELFGTVK	ETIELVHTEPTDVAQLPSR	HQTLQGLAFPLQPEAQR	IEIGDGAELTAEFLYDEVHPK	MVNYIQMK	VVIEDEQLVLGASQEPVGR
RBM3_HUMAN|P98179	6.07237e-05	0	8	Unreviewed	12863	AMNGESLDGR	GFGFITFTNPEHASVAMR	GGGFGAHGRGR	GRSYSR	LFVGGLNFNTDEQALEDHFSSFGPISEVVVVK	NQGGYDR	SYSRGGGDQGYGSGR	YYDSRPGGYGYGYGR
DJB11_HUMAN|Q9UBS4	6.11081e-05	0	6	Unreviewed	12862	DGMEYPFIGEGEPHVDGEPGDLR	FQDLGAAYEVLSDSEK	FQMTQEVVCDECPNVK	GEGLPNFDNNNIK	QYDTYGEEGLK	TTQLGPGR
RT05_HUMAN|P82675	6.14952e-05	0	3	Unreviewed	12861	DM[15.9949]YAKVSGSINMLSLTQGLFR	EECGPLPIVVASPR	LDWEDVK
DDX5_HUMAN|P17844	6.19433e-05	0	2	Unreviewed	12860	QNFTEPTAIQAQGWPVALSGLDMVGVAQTGSGK	TLSYLLPAIVHINHQPFLER
PPID_HUMAN|Q08752	6.21577e-05	0	17	Unreviewed	12859	AIQAELLK	AQGIAPEDK	AQGWQGLK	EGDDGGIFPK	EGLLSMANAGR	EGLLSM[15.9949]ANAGR	FEDENFHYK	FEDENFHYKHDREGLLSM[15.9949]ANAGR	HVVFGQVIK	ILLITEDLK	IVLELFADIVPK	LCVIAECGELK	LQPIALSCVLNIGACK	MSNWQGAIDSCLEALELDPSNTK	NIGNTFFK	SQNWEMAIK	YAEVLR
PRI1_HUMAN|P49642	6.21729e-05	0	6	Unreviewed	12858	ELDAISTNEEEKEENEAESDVK	GVHCWVCDESVR	ILALVPETIHDELQQSFQK	ISVPIDLQK	SGIVEYLSLVK	VDQFDPFTVPTISFICR
KCY_HUMAN|P30085	6.21953e-05	0	5	Unreviewed	12857	EMDQTMAANAQK	IVPVEITISLLK	KNPDSQYGELIEK	NPDSQYGELIEK	YGYTHLSAGELLR
CI078_HUMAN|Q9NZ63	6.22608e-05	0	12	Unreviewed	12856	DEDADMMK	DSETSFVPTNMAVNYVQHNR	FYHEELNAPIR	GIVEHEEQK	LLAEQQNK	NAEDCLYELPENIR	RDEDADMMK	RPNGVSAVALLVGEK	TEEMLSNQMLSGIPEVDLGIDAK	TEEMLSNQMLSGIPEVDLGIDAKIK	TGGMVDMK	VQEETTLVDDPFQMKTGGMVDMK
MP2K2_HUMAN|P36507	6.23874e-05	0	7	Unreviewed	12855	ISELGAGNGGVVTK	LPNGVFTPDFQEFVNK	MLTNHTFIK	RIPEEILGK	SEVEEVDFAGWLCK	SYMAPER	VSIAVLR
GID8_HUMAN|Q9NWU2	6.2487e-05	0	6	Unreviewed	12854	ECLTEMER	ETEAALEFAQTQLAEQGEESR	GQIQEAIALINSLHPELLDTNR	LIMNYLVTEGFK	QKVWSEVNQAVLDYENRESTPK	TLALLAFDSPEESPFGDLLHTMQR
NH2L1_HUMAN|P55769	6.25095e-05	0	6	Unreviewed	12853	AYPLADAHLTK	GANEATKTLNR	GISEFIVMAADAEPLEIILHLPLLCEDK	LLDLVQQSCNYK	NVPYVFVR	QQIQSIQQSIER
RPB1_HUMAN|P24928	6.26276e-05	0	15	Unreviewed	12852	AHNNELEPTPGNTLR	DVLSNAHIQNELER	GFVENSYLAGLTPTEFFFHAMGGR	LSGEAFDWLLGEIESK	LTMEQIAEK	MDDDVFLR	NSINQVVQLR	QAQENATLLFNIHLR	QIFSLIIPGHINCIR	QTFENQVNR	SLSEYNNFK	TAETGYIQR	TPSLTVFLLGQSAR	VIFPTGDSK	VVLPCNLLR
RPAB1_HUMAN|P19388	6.26867e-05	0	10	Unreviewed	12851	ALIVVQQGMTPSAK	EEVTELLAR	GYLVTQDELDQTLEEFK	IIRPSETAGR	IQAGDPVAR	LRENQLPR	QSLVDMAPK	RTDLTVLVAHNDDPTDQMFVFFPEEPK	TIMQLCHDR	VGIKTIK
ARI3A_HUMAN|Q99856	6.27883e-05	0	8	Unreviewed	12850	AAAAGLGHPASPGGSEDGPPGSEEEDAAR	AAPDEDREPESAR	ARAAPDEDR	GLSNPNELQAAIDSNR	LESAEPPEK	LPVSLAGHPVVAAQAAAVQAAAAQAAVAAQAAALEQLR	MALVADEQQR	QSFGGSLFAYSPGGAHGMLSSPK
SPSY_HUMAN|P52788	6.28955e-05	0	4	Unreviewed	12849	EEIDSILNK	ELSQDSTGR	IYPHGLVLLDLQSYDGDAQGK	NGSFANLR
SDHB_HUMAN|P21912	6.29034e-05	0	11	Unreviewed	12848	AGDKPHMQTYEVDLNK	CGPMVLDALIK	CHTIMNCTR	DDFTEER	DLVPDLSNFYAQYK	LQDPFSLYR	MMATYK	NEVDSTLTFR	SIEPYLK	TCPKGLNPGK	YLGPAVLMQAYR
GALT2_HUMAN|Q10471	6.30557e-05	0	6	Unreviewed	12847	EKSVKHM[15.9949]DLCLTVVDR	FYFEELGKYDM[15.9949]MMDVWGGENLEISFR	NFYYAAVPSAR	NVPYGNIQSR	WEQIEGNSK	WYLENVYPELR
TTL12_HUMAN|Q14166	6.33625e-05	0	23	Unreviewed	12846	AFALNDLDDYEK	AFTELFQVACAKPPPLGLCDYPSSR	AGGPEGPPWLPR	AMYAVDLMLK	AM[15.9949]YAVDLM[15.9949]LKWDNGPDGR	ASGVPER	DFAYGETDPLIR	DLDTGEEVTR	FNQTYQLAHGTAEEK	FTLTQSEADADILFNFSHFK	HFTVMNYDPDVVLK	LEHEVFDAGEVFGIMQVEEVEEEEDEAAR	LSQERPGVLLNQFPCENLLTVK	MPVWYIMDEFGSR	QQLQQVPGLLHR	QQPNPGNELCYK	QYPEFPWTDVQAEIFR	SLDTHVTK	SSPGQTPEEGAQALAEFAALHGPALR	TELPQFVSYFQQR	VYTDVQQVASSLTHPR	YHPTFFNDVFSTLFLDQPGGCHVTCLV	YIESPVLFLR
SAHH_HUMAN|P23526	6.39272e-05	0	4	Unreviewed	12845	ALDIAENEMPGLMR	ALDIAENEMPGLM[15.9949]RMRER	ALDIAENEM[15.9949]PGLMRM[15.9949]RER	VADIGLAAWGR
NOB1_HUMAN|Q9ULX3	6.42215e-05	0	13	Unreviewed	12844	CHGCFKTTSDM[15.9949]SR	DSTLGAGR	EPLPEYVRLVTEFSKK	EVVTEIR	FKEPLPEYVR	HAALQDIGK	LAVLPYELR	LVTEFSK	NPLPNIDHELQELLIDR	SATLQVR	TGDYPSLSATDIQVLALTYQLEAEFVGVSHLK	TNVFAPDYIAGVSPFVENDISSR	YAINPHLTEDQR
TXTP_HUMAN|P53007	6.48249e-05	0	11	Unreviewed	12843	FFVMTSLR	FGMFEFLSNHMR	FIHDQTSPNPK	GDNPNKPMNPLITGVFGAIAGAASVFGNTPLDVIK	GLSSLLYGSIPK	GTYQGLTATVLK	NTWDCGLQILK	QGSNQAIR	SHGVLGLYR	TQLQLDER	TRMQGLEAHK
TIM44_HUMAN|O43615	6.48349e-05	0	21	Unreviewed	12842	ALSQGVESVK	DQDELNPYAAWR	DWCYEATYSQLAHPIQQAK	EGVEEAAK	ENNVVFNR	ESLHEVSK	ESLHEVSKSDLGR	GEVVEGDPDK	GFLSGLLDNVK	ILDIDNVDLAMGK	KEIDDSVLGQTGPYR	NPKGEVVEGDPDK	QCENDIIPNVLEAMISGELDILK	RCLGSGIQFLSSHNLPHGSTYQM[15.9949]R	RLEESDVLQEAR	SYSSGNR	TEMSEVLTEILR	VDPAFDKDR	VFEPNEEALGVVLHK	VTDLLGGLFSK	YDESDNAFIR
PP6R1_HUMAN|Q9UPN7	6.49476e-05	0	7	Unreviewed	12841	DPSTSVPASGAHQPPQTTEGEK	LEPLQMTWGMLAPPLGNTR	LIEQIHPSK	SQDPTPPSAPQEATEGSK	TDQLVSFLR	VAGALVQNTEK	VTEPSAPCQALVSIGDLQATFHGIR
PNO1_HUMAN|Q9NRX1	6.54444e-05	0	8	Unreviewed	12840	IFTPIVEHLGLQIR	IPVPANR	MDTEEARPAK	M[15.9949]ESEM[15.9949]ETQSAR	QAEQLSAAGEGGDAGR	RPVFPPLCGDGLLSGK	TAICNLILGNPPSK	VYGNIR
SNX5_HUMAN|Q9Y5X3	6.5509e-05	0	8	Unreviewed	12839	EMFGGFFK	FEQLSESAK	NLIEMSELEIK	NNVSLLQSCIDLFK	SADEVLFTGVK	SVVKSADEVLFTGVKEVDDFFEQEK	TTLPTFQSPEFSVTR	VEGRVSSDEDLK
MATR3_HUMAN|P43243	6.72155e-05	0	24	Unreviewed	12838	DDSFFGETSHNYHK	DDWEEK	DLSAAGIGLLAAATQSLSM[15.9949]PASLGR	DSFDDR	DSFDDRGPSLNPVLDYDHGSR	EWSQHINGASHSR	FDSEYER	GAPPSSNIEDFHGLLPK	GDADQASNILASFGLSAR	GPGPLQER	GPLPLSSQHR	GPSLNPVLDYDHGSR	GYPHLCSICDLPVHSNK	ITPENLPQILLQLK	ITPENLPQILLQLKRR	LASLMNLGMSSSLNQQGAHSALSSASTSSHNLQSIFNIGSR	MDYEDDR	MDYEDDRLR	MDYEDDRLRDGER	MGRGPGPLQER	RGAPPSSNIEDFHGLLPK	RTEEGPTLSYGR	SFQQSSLSR	TEEGPTLSYGR
ADPPT_HUMAN|Q9NRN7	6.73272e-05	0	6	Unreviewed	12837	DEWTQLDMFYR	GSIPEFFHIMK	HQDVPSQDDSKPTQR	IDEHHFVAVALR	LEFDLSPLNLDIGQVYK	LFLDGEEEK
EPIPL_HUMAN|P58107	6.73446e-05	0	23	Unreviewed	12836	AGTLTVEELGATLTSLLAQAQAQAR	ALQTVAQLILELIEK	AVPVWDVLASGYVSGAAR	AVTGYTDPYTGQQISLFQAMQK	CVPDPDTGLYMLQLAGR	DELLAQHAAGALGLPDLVAVLTR	DPATGDTIPLFQAMQK	DQPGRQEK	DSEHIDDETR	EELLAEFGSGTLDLPALTR	FRGQKPTLWALLNSEYVTEEKK	GCSVSLWDLLLSEYVGADKR	GFFDPNTHENLTYVQLLR	GLLEDVQEGRTTVPQLLASVQRWVQETK	GSAVHQLSEELR	GVLRPGTALVLLEAQAATGFVIDPVR	ILADPSDDTK	LSIYEAR	LTAIIEEAEEAPGARPQLQDAWR	RDELLAQHAAGALGLPDLVAVLTR	RSLEGGNFIAGVLIQGTQER	TLQEVTEMDSVK	VTPGSGALQGQSVSVWELLFYR
LACB2_HUMAN|Q53H82	6.75726e-05	0	6	Unreviewed	12835	EQQILTLFR	ILIDTGEPAIPEYISCLK	IQQYISHR	LEKEGK	SFTVMELVK	SINNDTTYCIK
THOP1_HUMAN|P52888	6.77275e-05	0	15	Unreviewed	12834	AWDMRYYM[15.9949]NQVEETR	DAASGEVVGK	DSLRPEAAR	FYLDLYPR	IRAWDM[15.9949]RYYMNQVEETR	IVWLQEK	LKPLGEQER	LSLLCIDFNK	MKPPAACAGDMADAASPCSVVNDLR	NILDFPQHVSPSK	RNGLHLPRETQENIK	TSQTVATFLDELAQK	WDLSAQQIEER	YCVDQNLLK	YYMNQVEETR
PRS4_HUMAN|P62191	6.78742e-05	0	3	Unreviewed	12833	DYLLMEEEFIR	LPLVTPHTQCR	M[15.9949]GQSQSGGHGPGGGKKDDK
MPC1_HUMAN|Q9Y5U8	6.85571e-05	0	1	Unreviewed	12832	DYLMSTHFWGPVANWGLPIAAINDMK
THOC5_HUMAN|Q13769	6.8816e-05	0	11	Unreviewed	12831	AEVTMGDPHQQTLAR	DQTHEAK	ELCGPWPSHQLLTNQLQR	HEEIDLVSLEEFYK	KPKVIR	LMAEIQDLK	LNSIMQASLPVQEYLFMPFDQAHK	QFASLEHGIVPVTSDCQYLFPAK	TNSNDDNIR	VDAYHLQLQNLLYEVMHLQK	VGILTLSDYVLELGHPYLWVQK
BTF3_HUMAN|P20290	6.89704e-05	0	3	Unreviewed	12830	GGCPGGEATLSQPPPR	GGCPGGEATLSQPPPRGGTRGQEPQMK	TGAPAQADSR
ARF1_HUMAN|P84077	6.9049e-05	0	1	Unreviewed	12829	NWYIQATCATSGDGLYEGLDWLSNQLR
BAG2_HUMAN|O95816	6.92482e-05	0	1	Unreviewed	12828	LLESLDQLELR
PNPT1_HUMAN|Q8TCS8	6.92586e-05	0	21	Unreviewed	12827	ALYPVIPR	AVAVDLGNR	EILQIMNK	EMSSSTLNLVVAGAPK	ENGPVVETVQVPLSK	FPEADPYEIIESFNVVAK	FVGPGGYNLK	IGIIDGEYVVNPTR	IPTNYLR	IVMEAIQQASVAK	LFTPSPEIVK	LLTDILGIEDYNGDMDFK	LLTDILGIEDYNGDMDFKIAGTNK	LPGIPIK	LYPNMTAVLLHNTQLDQR	NVSCEVDMFK	TKPSPSQFMPLVVDYR	TLHGSALFQR	TPQKLFTPSPEIVK	VLQSPATTVVR	YTQQIIQGIQQLVK
1433Z_HUMAN|P63104	6.92723e-05	0	5	Unreviewed	12826	DICNDVLSLLEK	SVTEQGAELSNEER	VVSSIEQK	YDDMAACMK	YDDM[15.9949]AACMK
MDN1_HUMAN|Q9NU22	6.92911e-05	0	36	Unreviewed	12825	AEQESGLYR	ALVLANPEVSLWR	APAVQDLLTR	ASPWDVSGLPILSSSHVTLGEWVER	DFADILVQPTLEENK	DILSWVNFMNKMGEEAALK	DVNALPETLSDALR	ETENEKPER	FLNGLEILLAK	FVELHFDELPSSELETILHK	GFSAHLM[15.9949]K	GPGEMPEIR	HDEASSLSHPDLTSVIHLTR	HVCQEIISEWDEQER	IISAISELLER	IMAMNSAM[15.9949]DTTELLGGFEQVDLIRPWR	IM[15.9949]QSPSPENLKFNAVEVNTYWIDEPDVLVM[15.9949]AVK	KMCLTFMK	KQKELQYLQGHLVSSDLSPR	LFLSMDPVHGDISR	LILEPTQAAK	LIWLPLR	LQMLLVFHCHVLLM[15.9949]PQVEGK	LVEGLDQFTGEVISSVSELQSLK	NLMDFDPQTDQPDQLFALLESAANK	QCVLSTLAQLLLDK	QEEIDVIQEVLEK	QLRPLLLDLLER	RELNEVLQSR	SLLQAWGLILR	SYMEEFPFPYYIILR	TSLIQWLAAATGNHCVR	TSLVEYLAAVTGR	TSLVQLLAHLTGHTLK	VQLGDQTDSKMLLGM[15.9949]YR	WAERYR
GCP60_HUMAN|Q9H3P7	6.93144e-05	0	10	Unreviewed	12824	EDAMVEFVK	ELEPEAAEEALENGPK	ESLPVIAAPSMWTRPQIK	ESLPVIAAPSMWTRPQIKDFK	GPGASGEQPEPGEAAAGGAAEEAR	IEKEEQEK	IQQDADSVITVGR	NANKPLLDEIVPVYR	QQEVVVAGSSLPTSSK	VNATVPSNMMSVNGQAK
THIL_HUMAN|P24752	6.94157e-05	0	11	Unreviewed	12823	AAWEAGK	DGLTDVYNK	ENGTVTAANASTLNDGAAALVLMTADAAK	FGNEVIPVTVTVK	IHMGSCAENTAK	IVAFADAAVEPIDFPIAPVYAASMVLK	LEDLIVKDGLTDVYNK	LNVTPLAR	MLEIDPQK	NEQDAYAINSYTR	VNINGGAVSLGHPIGMSGAR
RHEB_HUMAN|Q15382	6.99386e-05	0	5	Unreviewed	12822	ALAESWNAAFLESSAK	IILEAEK	LLDMVGK	VISYEEGK	VQIPIMLVGNK
NPA1P_HUMAN|O60287	7.02289e-05	0	14	Unreviewed	12821	AGSPFHPAMEALSLSSLSEK	ASGGQDGAASSAGAAK	AVLLQVICLYQK	ELELWLEHLENTMEEDK	EVTFSFIPR	EVTLALLSLPETHLVTQQPTK	GGNLTLLHFLLGLK	GLGALLPTLAVDELDTVLLHTLQR	HLNALGK	ISTINILLSTLK	LM[15.9949]NNHMK	STVENFGQLGR	TPPQLEALQELHPYMEGAQLR	VSAEEAGK
ES1_HUMAN|P30042	7.11565e-05	0	1	Unreviewed	12820	NLSTFAVDGK
PRDX4_HUMAN|Q13162	7.16189e-05	0	3	Unreviewed	12819	IPLLSDLTHQISK	LVQAFQYTDK	QITLNDLPVGR
C1QBP_HUMAN|Q07021	7.18137e-05	0	9	Unreviewed	12818	AFVDFLSDEIK	AFVDFLSDEIKEER	ALVLDCHYPEDEVGQEDEAESDIFSIR	DTNYTLNTDSLDWALYDHLMDFLADR	EVSFQSTGESEWK	EVSFQSTGESEWKDTNYTLNTDSLDWALYDHLMDFLADR	GVDNTFADELVELSTALEHQEYITFLEDLK	MSGGWELELNGTEAK	VEEQEPELTSTPNFVVEVIK
SPC24_HUMAN|Q8NBT2	7.26441e-05	0	2	Unreviewed	12817	EIEADLER	EQVHQGGVELQQLEAGLQEAGEEDTR
3HIDH_HUMAN|P31937	7.26554e-05	0	4	Unreviewed	12816	DFSSVFQFLR	HGYPLIIYDVFPDACK	MGAVFMDAPVSGGVGAAR	SPILLGSLAHQIYR
RBM12_HUMAN|Q9NTZ6	7.31014e-05	0	23	Unreviewed	12815	ATGEGFVEFR	DEATAAVIDLNDRPIGSR	DFFHGLR	EAFVHVVTLEDMR	EMILNPEGDVNSAK	FIQVHPITK	FLSPQDTFEALK	GLPFEAENK	GMPTGEAMVAFESR	HVIDFFK	LQGLPIVAGTMDIR	M[15.9949]LM[15.9949]IQR	NEDDAR	NNGNGLVK	QNMGPSGQTHPPPQTLPR	QWVAAGGHITFK	SGPPPSSGMSSR	TEMQNMIELSR	VCAHITNIPFSITK	VDAVHLLK	VTLLLSSK	VTLLLSSKTEMQNMIELSRR	YVEVSPATER
ATX10_HUMAN|Q9UBB4	7.32144e-05	0	2	Unreviewed	12814	DPSQVENLASSLQLITECFR	SSHAVELACR
PHF5A_HUMAN|Q7RTV0	7.34078e-05	0	5	Unreviewed	12813	CVICGGPGVSDAYYCK	HHPDLIFCR	ICDECNYGSYQGR	IVNLGSSK	TDLFYER
CX6B1_HUMAN|P14854	7.43621e-05	0	5	Unreviewed	12812	AEGTFPGK	GGDISVCEWYQR	NCWQNYLDFHR	TAPFDSR	VYQSLCPTSWVTDWDEQR
PA1B3_HUMAN|Q15102	7.4854e-05	0	9	Unreviewed	12811	AALAGHPR	AIVQLVNER	DKEPEVVFIGDSLVQLMHQCEIWR	ELFSPLHALNFGIGGDGTQHVLWR	GQHPNPLR	LENGELEHIRPK	LLAQDQGQGAPLLEPAP	QVNELVR	VVVLGLLPR
RAB21_HUMAN|Q9UL25	7.50069e-05	0	5	Unreviewed	12810	GIEELFLDLCK	HVSIQEAESYAESVGAK	MIETAQVDER	RM[15.9949]IETAQVDERAK	VNLAIWDTAGQER
CBX3_HUMAN|Q13185	7.52205e-05	0	7	Unreviewed	12809	DSDEADLVLAK	GFTDADNTWEPEENLDCPELIEAFLNSQK	LTWHSCPEDEAQ	RDAADKPR	SLSDSESDDSK	VEEAEPEEFVVEK	VEYFLK
CUL1_HUMAN|Q13616	7.53344e-05	0	20	Unreviewed	12808	CGEAALNDPK	DGEDLMDESVLK	ESFESQFLADTER	FSSKVLNGICAYLNR	FYTQQWEDYR	GPTLTVYK	GQTPGGAQFVGLELYK	HLEIFHTEFQNLLDADK	HQQLLGEVLTQLSSR	IQDGLGELK	LLVLEDENANVDEVELKPDTLIK	LVHQNSASDDAEASMISK	MDILAQVLQILLK	MFQDIGVSK	MYVQTVLDVHK	NPEEAELEDTLNQVMVVFK	QIGLDQIWDDLR	SPELLAR	VNINVPMK	YCDSLLK
FKB1A_HUMAN|P62942	7.56585e-05	0	5	Unreviewed	12807	GQTCVVHYTGMLEDGK	GWEEGVAQMSVGQR	GWEEGVAQM[15.9949]SVGQR	LTISPDYAYGATGHPGIIPPHATLVFDVELLK	RGQTCVVHYTGMLEDGK
THIK_HUMAN|P09110	7.58664e-05	0	2	Unreviewed	12806	AEELGLPILGVLR	SYAVVGVPPDIMGIGPAYAIPVALQK
SRP72_HUMAN|O76094	7.62918e-05	0	3	Unreviewed	12805	DQNVFDSK	LKPTDVGLLAVIANNIITINK	TEEALQLYNQIIK
BT3L4_HUMAN|Q96K17	7.64191e-05	0	1	Unreviewed	12804	LAVNNIAGIEEVNMIK
BIEA_HUMAN|P53004	7.8418e-05	0	11	Unreviewed	12803	DQNIFVQK	FGFPAFSGISR	FGVVVVGVGR	GSLLFTAGPLEEER	HVLVEYPMTLSLAAAQELWELAEQK	KSPLSWIEEK	LLGQFSEK	MTVCLETEK	NPHPSSAFLNLIGFVSR	SGSLENVPNVGVNK	VLHEEHVELLMEEFAFLK
RM02_HUMAN|Q5T653	7.91186e-05	0	1	Unreviewed	12802	EGDAHPLGALPVGTLINNVESEPGR
DCK_HUMAN|P27707	7.9738e-05	0	5	Unreviewed	12801	EFLSTL	HESWLLHR	NEEQGIPLEYLEK	QLCEDWEVVPEPVAR	SCPSFSASSEGTR
DDX27_HUMAN|Q96GQ7	7.99922e-05	0	21	Unreviewed	12800	AAPDILIATPGR	AATTLDEK	ACIPVGLLGK	AITAMGFK	ALQEFDLALR	AMPEEEPVR	DLASVSLK	EAIVAALLTR	EAVVQEPER	EGTYDGSWALADVMSQLK	IEKMEK	IFVNSNTDVAPFLR	KFM[15.9949]KDAK	KTEDKEAK	LIYKPR	MLDEYFEEQMK	SADFNPDFVFTEK	SVFDEELTNTSK	TAAFALPVLER	TVINFTMPNTIK	VLVLVPTR
QCR7_HUMAN|P14927	8.04442e-05	0	1	Unreviewed	12799	YEEENFYLEPYLK
VCIP1_HUMAN|Q96JH7	8.04814e-05	0	8	Unreviewed	12798	GDGSIVYLDGDR	HEQQQLLGVEEVTDPDVVLHNLLR	LEEDGGCVIGGDRSLQDK	LPMNLLPK	LYNLAK	QEDIAVTGK	SSGDYSATFLPGLIPAEK	YGFPPKELM[15.9949]PPQAGM[15.9949]EK
TXD17_HUMAN|Q9BRA2	8.09391e-05	0	4	Unreviewed	12797	SWCPDCVQAEPVVR	TIFAYFTGSK	VTAVPTLLK	YEEVSVSGFEEFHR
CND3_HUMAN|Q9BPX3	8.15023e-05	0	13	Unreviewed	12796	AIFDQLMTFGIEPFK	APIVTVGVNNDPADVR	DLLVLLNEILEQVK	FSEGNILELLHR	HLLQGWLR	LILLWYNPVTEEDVQLR	LLGSMPENAQIDDDVFDK	LLGSMPENAQIDDDVFDKINK	LNLAQFLNEDLS	LVVALSRTYRTM[15.9949]DDK	SHEANSNAVR	TGAAEGLAK	TQIVTEIISEIR
MYDGF_HUMAN|Q969H8	8.17082e-05	0	5	Unreviewed	12795	ESDVPLK	GAEIEYAMAYSK	SYLYFTQFK	TAVAHRPGAFK	TEEFEVTK
SC5A6_HUMAN|Q9Y289	8.18518e-05	0	2	Unreviewed	12794	GWGRHTVGELLM[15.9949]ADRK	LLSLLPLSCQK
GDIB_HUMAN|P50395	8.27315e-05	0	2	Unreviewed	12793	VPSTEAEALASSLMGLFEK	VTEGSFVYK
TBRG4_HUMAN|Q969Z0	8.27624e-05	0	5	Unreviewed	12792	CLELVEHFGPNELR	LATDLLSLMPSLTSGEVAHCAK	LATDLLSLM[15.9949]PSLTSGEVAHCAKSFALLK	LSFHQTQVSQR	WLSLPLFEAFAQHVLNR
SIN3A_HUMAN|Q96ST3	8.28325e-05	0	12	Unreviewed	12791	AELVQLVSPFLGK	EQQEKEGK	FPELFNWFK	LKEPMDVDVEDYYPAFLDMVR	LSAEEQAK	NQEDLLSEFGQFLPDANSSVLLSK	QEQATEENAGVPVGPHLSLAYEDK	SLLESTYQRKAEQLM[15.9949]SDENCFK	SLLNEIESIYDER	SQSIDTPGVISR	TMENVDSLDK	YMNSDTTSPELR
S100P_HUMAN|P25815	8.28963e-05	0	3	Unreviewed	12790	DLDANGDAQVDFSEFIVFVAAITSACHKYFEK	ELPGFLQSGKDKDAVDK	YSGSEGSTQTLTK
DCXR_HUMAN|Q7Z4W1	8.29098e-05	0	8	Unreviewed	12789	ALGSVGPVDLLVNNAAVALLQPFLEVTK	AVIQVSQIVAR	AVTNHSVYCSTKGALDM[15.9949]LTK	GALDMLTK	GTVQALHATGARVVAVSR	TQADLDSLVR	VLVTGAGK	VMALELGPHK
PPT1_HUMAN|P50897	8.2991e-05	0	3	Unreviewed	12788	CPSPPMINLISVGGQHQGVFGLPR	IPGIYVLSLEIGK	TLMEDVENSFFLNVNSQVTTVCQALAK
UBQL2_HUMAN|Q9UHD9	8.36408e-05	0	5	Unreviewed	12787	FQQQLEQLNAMGFLNR	GPAAAQGSAAAPAEPKIIK	NPEISHLLNNPDIMR	NQDLALSNLESIPGGYNALR	SQTDQLVLIFAGK
FAF1_HUMAN|Q9UNN5	8.38363e-05	0	3	Unreviewed	12786	HQLWEGWPTSATDDSMCLAESGLSYPCHR	NNSLYVLTPDLPPPSSSSHAGALQESLNQNFMLIITHR	NVYDLTSIPVR
HEXA_HUMAN|P06865	8.39158e-05	0	3	Unreviewed	12785	HYLPLSSILDTLDVMAYNK	IQPDTIIQVWR	IQPDTIIQVWREDIPVNYM[15.9949]K
PCH2_HUMAN|Q15645	8.48495e-05	0	8	Unreviewed	12784	ADIKQYIGPPSAAAIFKIYLSCLEELM[15.9949]K	AGTEPSDAIR	ELEMIGFIENNVSK	IYLSCLEELMK	LSLLLNDISR	QYIGPPSAAAIFK	VVLLHGPPGTGK	VVNAVLTQIDQIK
WDR18_HUMAN|Q9BV38	8.49578e-05	0	10	Unreviewed	12783	DLFDFSTR	GLALLNGEYLLAAQLGK	GPVTNAAILLAPVSMLSSDFRPSLPLPHFNK	HLLGAEHGDEPR	LGLHQQGSEPSYLDR	NYISAWELQR	SFHPEQDAGK	SVLGGQDQLR	VATSSLDQTVK	VTELEDEVR
MRGBP_HUMAN|Q9NV56	8.49752e-05	0	2	Unreviewed	12782	NFVLPEEIIQEVR	VLTANSNPSSPSAAK
VAMP3_HUMAN|Q15836	8.51289e-05	0	1	Unreviewed	12781	LQQTQNQVDEVVDIMR
RL36_HUMAN|Q9Y3U8	8.53331e-05	0	5	Unreviewed	12780	AMELLKVSKDK	EELSNVLAAMR	EVCGFAPYER	REELSNVLAAMR	YPMAVGLNK
SYMPK_HUMAN|Q92797	8.60167e-05	0	10	Unreviewed	12779	EAPAGPLEEDDLEPLTLAPAPAPRPPQDLIGLR	EVIQALPK	FALNYLQLLVHPNPPSVLFGADK	LIHELAAVYTEAIADIK	LLGTQHGEGNSALSPLNPGELLIALHNIDSVK	LNPIVVK	SFTPHQQAHIPNSIMTILEASGK	VVLEAPLITESALEVVR	VVLEAPLITESALEVVRK	YEDCLIR
PSA5_HUMAN|P28066	8.63255e-05	0	3	Unreviewed	12778	GVNTFSPEGR	ITSPLMEPSSIEK	LFQVEYAIEAIK
TELO2_HUMAN|Q9Y4R8	8.64992e-05	0	12	Unreviewed	12777	AMEAVLTGLVEAALGPEVLSR	AVLICLAQLGEPELR	FNSVAGHFFFPLLQR	HTPLPQQR	LLEDLMDELLEAR	LLFLQSR	LTTPMLQSLLGHLAMDSQR	QGLLSAVSSVLLSLPAAR	QQEILGVLVPR	VLQAVVDSLQGGLDSSVSFVSQVLGK	VVALPDHLGNR	YLGEMEPPALPR
RM49_HUMAN|Q13405	8.68196e-05	0	4	Unreviewed	12776	AWLLEK	DVEDFLSPLLGK	TPVTQVNEVTGTLR	VEGDIWALQKDVEDFLSPLLGK
NSUN2_HUMAN|Q08J23	8.78894e-05	0	2	Unreviewed	12775	EILHCLK	VEVPQPLSWYPEELAWHTNLSR
QCR9_HUMAN|Q9UDW1	8.91977e-05	0	1	Unreviewed	12774	AFDQGADAIYDHINEGK
CDC73_HUMAN|Q6P1J9	8.97246e-05	0	11	Unreviewed	12773	AATENIPVVR	EGIVQTEQIR	ENETLIQR	GDEVIFGEFSWPK	GWPWLLPDGSPVDIFAK	NIFAILQSVK	RAADEVLAEAK	SAPLEIGLQR	SLSEAMSVEK	TPIIIIPAATTSLITMLNAK	TTILQSTGK
MPP10_HUMAN|O00566	9.05431e-05	0	16	Unreviewed	12772	ATGRPECFLTIQEGLASK	CLTEVGK	EDAYEYK	FFKLSEMEAYLENIEK	IHGSPLQK	LDALSNFHFIPKPPVPEIK	LSEMEAYLENIEK	LSLAEIYEQEYIK	MAPVITEETTLQLEDIIK	MMDSLFLK	MNEKIASLEKELLEK	MQINDAK	NKAGDIK	TAEEENPEHVEIQK	TGKASFIK	VVSNLPAITMEEVAPVSVSDAALLAPEEIKEK
HNRPU_HUMAN|Q00839	9.08141e-05	0	1	Unreviewed	12771	AEGGGGGGRPGAPAAGDGK
LC7L3_HUMAN|O95232	9.1228e-05	0	12	Unreviewed	12770	IDVLLQQIEELGSEGK	IHDENLR	IQVLTDK	LALSQNQQSSGAAGPTGK	NEVNGTSEDIK	RTEEPDRDER	SDLGPCEK	STTSTIESFAAQEK	VDDHLMGK	VDDHLM[15.9949]GK	VEEAQGMMK	YLQSLLAEVER
SF3B5_HUMAN|Q9BWJ5	9.22445e-05	0	5	Unreviewed	12769	FNLMEK	MLQPCGPPADKPEEN	WEWLVNQHR	YIGTGHADTTK	YTIHSQLEHLQSK
SMC1A_HUMAN|Q14683	9.24248e-05	0	37	Unreviewed	12768	AATLAQELEK	AEEDTQFNYHR	AQVQLQLFK	DAQAEEEIK	DLTLEENQVK	EEFYTK	ELNQVMEQLGDAR	EQQQIEKEIKEK	EREM[15.9949]KDLK	EVTAIETK	FQETSDEFEAAR	FRPMDNLSGGEK	HLALNLQEK	HM[15.9949]KIIDETM[15.9949]AQLQDLK	IIDETMAQLQDLK	KEM[15.9949]VKAEEDTQFNYHR	LEEYITTSK	LESELANFGPR	LGILIKAR	LIEIENFK	LKYSQSDLEQTK	LNEQQSVLQR	LVIDVIR	MNQVEDEVFEEFCR	NFLVFQGAVESIAMK	NMDAIIVDSEK	QEMNTLQQK	QVQSQAHGLQMR	SGELAQEYDK	SGVISGGASDLK	SNLMDAISFVLGEK	TALFEEISR	TVALDGTLFQK	VETEAKIK	VIVGGSSEYK	VLTFDLTK	YSQSDLEQTK
KS6A3_HUMAN|P51812	9.27577e-05	0	6	Unreviewed	12767	DLKPSNILYVDESGNPESIR	LGAGPDGVEEIK	LGMPQFLSPEAQSLLR	M[15.9949]PLAQLADPWQK	NQSPVLEPVGR	YVYVVTELMK
XRCC6_HUMAN|P12956	9.30181e-05	0	5	Unreviewed	12766	DLLAVVFYGTEK	IISSDRDLLAVVFYGTEK	IISSDRDLLAVVFYGTEKDK	NIYVLQELDNPGAK	NSVNFK
COR1B_HUMAN|Q9BR76	9.30299e-05	0	13	Unreviewed	12765	AIFLADGK	CEPIVMTVPR	DADPILISLR	EAYVPSK	HVFGQPVK	LEEVMQELR	NDQCYEDIR	NVLSDSRPAMAPGSSHLGAPASTTTAADATPSGSLAR	RGLEVSK	SDLFQDDLYPDTAGPEAALEAEEWVSGR	VFTTGFSR	VGIIAWHPTAR	VTWDSTFCAVNPK
OTU6B_HUMAN|Q8N6M0	9.31712e-05	0	2	Unreviewed	12764	IDSVAVNISNLVLENQPPR	LEKEMEQK
PWP1_HUMAN|Q13610	9.40318e-05	0	7	Unreviewed	12763	EDFLIKPSDNLIVCGR	FSGQIER	GCLVTASADK	IWDILGDRPSLVHSR	NSSISGPFGSR	VQTLQFHPFEAQTLISGSYDK	VWDISTVSSVNEAFGR
HPF1_HUMAN|Q9NWY4	9.47089e-05	0	3	Unreviewed	12762	LSLPEDFYHFWK	NLFAEIIEEHLANR	TIVEAASDEER
PSB7_HUMAN|Q99436	9.51459e-05	0	8	Unreviewed	12761	FRPDMEEEEAK	GTTAVLTEK	ITPLEIEVLEETVQTMDTS	LDFLRPYTVPNK	LPYVTMGSGSLAAMAVFEDK	LPYVTMGSGSLAAM[15.9949]AVFEDK	NLVSEAIAAGIFNDLGSGSNIDLCVISK	YQGYIGAALVLGGVDVTGPHLYSIYPHGSTDK
RPB4_HUMAN|O15514	9.61888e-05	0	4	Unreviewed	12760	AGDVEEDASQLIFPK	EFETAETLLNSEVHMLLEHR	FEDEELQQILDDIQTK	FELACLANLCPETAEESK
SPC25_HUMAN|Q9HBM1	9.63581e-05	0	8	Unreviewed	12759	ETISTANK	LQFIFTNIDPK	LSVKLKEEER	NPESPFMFSLHLNEAR	QELEVLTANIQDLK	STDTSCQMAGLR	TNNFSAFLANVR	TNNFSAFLANVRK
CCHL_HUMAN|P53701	9.64831e-05	0	9	Unreviewed	12758	AYEYVECPIR	DYQFTILDVRPALDSLSAVWDR	GCPVNTEPSGPTCEK	HDWIINR	SWMGYELPFDR	SWM[15.9949]GYELPFDR	TYSVPAHQER	WVYPSEQMFWNAMLK	YVIDYYDGGEVNK
IF2B1_HUMAN|Q9NZI8	9.68755e-05	0	9	Unreviewed	12757	AISVHSTPEGCSSACK	GQPRQGSPVAAGAPAKQQQVDIPLR	LLVPTQYVGAIIGK	LNGHQLENHALK	MILEIMHK	QGSPVAAGAPAK	QQQVDIPLR	TADEVPLK	VSYIPDEQIAQGPENGR
EFHD2_HUMAN|Q96C19	9.71989e-05	0	6	Unreviewed	12756	ADLNQGIGEPQSPSR	EFLLIFR	EVDEDFDSK	LSEIDVSSEGVK	VFNPYTEFK	VQAINVSSR
VPS45_HUMAN|Q9NRW7	9.82153e-05	0	2	Unreviewed	12755	SFLEEVLASGLHSR	TTQGLTALLLSLK
CIRBP_HUMAN|Q14011	9.87913e-05	0	1	Unreviewed	12754	DSYDSYATHNE
IF4A3_HUMAN|P38919	9.94435e-05	0	17	Unreviewed	12753	DIEQYYSTQIDEMPMNVADLI	EANFTVSSMHGDMPQK	EFRSGASR	EQIYDVYR	ETQALILAPTR	FDTLCDLYDTLTITQAVIFCNTK	FMTDPIR	GLDVPQVSLIINYDLPNNR	GVAINFVK	LDYGQHVVAGTPGR	MLVLDEADEMLNK	RDELTLEGIK	VEFETSEEVDVTPTFDTMGLR	VFDMIR	VFDM[15.9949]IR	VLISTDVWAR	YLPPATQVVLISATLPHEILEMTNK
HS74L_HUMAN|O95757	9.99434e-05	0	21	Unreviewed	12752	AQFEQLCASLLAR	AVMEQANLQR	CISDAMSWLNSK	CTPACISLGSR	FITPEDLSK	KLM[15.9949]SANASDLPLNIECFMNDLDVSSKM[15.9949]NR	LGTVYEK	LSLTQDPVVK	NENKDNM[15.9949]DK	NFDEALVDYFCDEFK	NVVFIDM[15.9949]GHSAYQVLVCAFNKGK	QDLPPLDEKPR	QLGQDLLNSYIENEGK	QNLEGDHSDAPMETETSFKNENK	SGGIETIANEYSDR	SIDLPIQSSLCR	SQIVTNVR	TSFEDGSGECEVFCK	VEKCISDAMSWLNSKMNAQNK	VITFHK	VLATTFDPYLGGR
NOSIP_HUMAN|Q9Y314	0.000100406	0	11	Unreviewed	12751	ALSGTSPDDVQPGPSVGPPSK	DIIVLQR	DMVDPVTGDK	DSLSNATPCAVLRPSGAVVTLECVEK	DTAASGYGTQNIR	EAILEYILHQK	GGTGFAGSGVK	LTDRDIIVLQR	MSDLTPVHFTPLDSSVDR	TVTCPMSGKPLR	YVCAVTR
PP14B_HUMAN|Q96C90	0.000100914	0	4	Unreviewed	12750	LNLEEWILEQLTR	M[15.9949]ADSGTAGGAALAAPAPGPGSGGPGPR	VYFQSPPGAAGEGPGGADDEGPVR	VYFQSPPGAAGEGPGGADDEGPVRR
CSN4_HUMAN|Q9BT78	0.000101462	0	2	Unreviewed	12749	IASQMITEGR	MNGFIDQIDGIVHFETR
ARF5_HUMAN|P84085	0.000101572	0	5	Unreviewed	12748	LGLQHLR	MLQEDELR	NICFTVWDVGGQDK	QDMPNAMPVSELTDK	TWYVQATCATQGTGLYDGLDWLSHELSK
PURA2_HUMAN|P30520	0.000101861	0	14	Unreviewed	12747	CGWLDLVLLK	DGVYFLYEALHGPPK	EFGVTTGR	ELPVNAQNYVR	FIEDELQIPVK	GIGPVYSSK	LDGEIIPHIPANQEVLNK	LDILDMFTEIK	MCDLVSDFDGFSER	TLPGWNTDISNAR	VEVQYK	VGIGAFPTEQDNEIGELLQTR	VVDLLAQDADIVCR	WIGVGKSR
SPTB2_HUMAN|Q01082	0.000102454	0	3	Unreviewed	12746	DDEEMNTWIQAISSAISSDK	LNDGNEYLFQAK	TALPAQSAATLPARTQETPSAQM[15.9949]EGFLNR
CAF1B_HUMAN|Q13112	0.000102533	0	6	Unreviewed	12745	AIVEFLSNLAR	CCPVYFELRPVVETGVELMSLPYR	EPVYSLDFQHGTAGR	INLTPLK	ISIFNEHK	QAPAPTVIRDPPSITPAVK
AGK_HUMAN|Q53H12	0.000102605	0	9	Unreviewed	12744	ATVFLNPAACK	EDFLNICIEPDTISK	GETVPLDVLQIK	IPIGFIPLGETSSLSHTLFAESGNK	NNQLDPTSK	RTDEATFSK	TDEATFSK	VQHITDATLAIVK	YWYLGPLK
MIC13_HUMAN|Q5XKP0	0.000103467	0	4	Unreviewed	12743	AGEVVPPAMYQFSQYVCQQTGLQIPQLPAPPK	DSWNAGIMTVMSALSVAPSK	EGWEYVK	IYFPIR
RS12_HUMAN|P25398	0.000103496	0	6	Unreviewed	12742	DVIEEYFK	LGEWVGLCK	LVEALCAEHQINLIK	QAHLCVLASNCDEPMYVK	TALIHDGLAR	VVGCSCVVVK
DHB4_HUMAN|P51659	0.000104301	0	3	Unreviewed	12741	AYALAFAER	GALVVVNDLGGDFK	VVLVTGAGAGLGR
NELFB_HUMAN|Q8WX92	0.000104347	0	9	Unreviewed	12740	AIEQFQTENGVLLPSLQSALPFLDLHGTPR	APVSYPNTLPESFTK	DSPDLLLLLR	ELYSQLGEK	ESALFSTELSVLHNFFSPSPK	LEFHQSVFDELR	LLALGQGAWDMIDSQVFK	LLALGQGAWDMIDSQVFKEPK	MPSLQPVVMCVMK
ELP1_HUMAN|O95163	0.000104669	0	15	Unreviewed	12739	AFEDTLQLMER	ALVLAQIR	CGDCPSADPTVK	DFEPILEQQIHQDDFGESK	DQLVGLGRTLAGKLVEQR	INLNLIYDHNPK	LDIIETNVKPSILEAQK	LVLQMPR	NLYNEALK	NSGGFPVR	TLQAGLSSNHVSHGEVLR	VFLGNVETFIK	VHELQGNAPSDPDAVSAEEALK	VLFLFEFDEQGR	YLWESPSLAIKPWK
PPOX_HUMAN|P50336	0.0001047	0	2	Unreviewed	12738	AQEAAATQLGLK	SILLGLLLGAGR
MPPB_HUMAN|O75439	0.000104849	0	15	Unreviewed	12737	AVEILADIIQNSTLGEAEIER	DLVDYITTHYK	EMQEVETNLQEVVFDYLHATAYQNTALGR	EWM[15.9949]RLCTSVTESEVARAR	IDAVNAETIR	IPIPELEAR	IVLAAAGGVSHDELLDLAK	LCTSVTESEVAR	SFGGGMNLSSK	SQLDLELEIENMGAHLNAYTSR	STQAATQVVLNVPETR	TILGPTENIK	TNMLLQLDGSTPICEDIGR	TNM[15.9949]LLQLDGSTPICEDIGR	VTCLESGLR
UTP18_HUMAN|Q9Y5J1	0.000105353	0	15	Unreviewed	12736	AGAGPGGPPQKPAPSSQR	CLEELVFGDVENDEDALLR	EEFQHAMGGVPAWAETTK	FVDEGSLYGLSIATSR	INGRVAASTFSSDSK	ISSVQFHPGAQIVMVAGLDNAVSLFQVDGK	LEEDKPAVER	LRLEEDKPAVER	LVHLPSCTVFSNFPVIK	NCQHANAERPTVAR	NISHVHTMDFSPRSGYFALGNEKGK	SGYFALGNEK	TGNFISTSTSLPR	VAASTFSSDSK	VLYVYDMLAGK
MDHM_HUMAN|P40926	0.000106148	0	3	Unreviewed	12735	ANTFVAELK	HGVYNPNK	IFGVTTLDIVR
UBE2O_HUMAN|Q9C0C9	0.000106404	0	15	Unreviewed	12734	AALLEAGMPECTEDK	EDEPSVGQVAR	GEVFSVLEFAPSNHSFK	GVLTQFRAALLEAGMPECTEDK	IAWECPEK	IFSSVQWLSGVKPVLSTK	IMSCSPDTQCSRDHSM[15.9949]EDPDK	IM[15.9949]SCSPDTQCSR	LIGTNCIIYPVNSK	LLFSHDLVSGR	MDLFSALIK	MEAVPDVER	TLDNVAIVEEEK	VQSCPDPAVYGVVQSGDHIGR	VQWYPEGVK
STA5B_HUMAN|P51692	0.000107404	0	5	Unreviewed	12733	ATQLLEGLVQELQK	CPMELVR	FSDSEIGGITIAWKFDSQER	LGDLNYLIYVFPDRPK	YYTPVPCESATAK
MIP18_HUMAN|Q9Y3D0	0.000109397	0	2	Unreviewed	12732	SGERPVTAGEEDEQVPDSIDAR	VAAALENTHLLEVVNQCLSAR
LYPA2_HUMAN|O95372	0.000109969	0	5	Unreviewed	12731	DLAILQCHGELDPMVPVR	ETAAVIFLHGLGDTGHSWADALSTIR	MVMPSWFDLMGLSPDAPEDEAGIK	MVM[15.9949]PSWFDLMGLSPDAPEDEAGIKKAAENIK	TYPGVMHSSCPQEMAAVK
PYGB_HUMAN|P11216	0.00011078	0	9	Unreviewed	12730	GLAGLGDVAEVRK	IGEEFLTDLSQLK	ILVDVEKVDWDK	LLPLVSDEVFIR	LQDFNVGDYIEAVLDR	QAVDQISSGFFSPK	TITEYAR	VIPAADLSQQISTAGTEASGTGNM[15.9949]K	WLLLCNPGLADTIVEK
CY1_HUMAN|P08574	0.000111349	0	7	Unreviewed	12729	AANNGALPPDLSYIVR	DVCTFLR	ELAAEVEVQDGPNEDGEMFMRPGK	GLLSSLDHTSIR	HGGEDYVFSLLTGYCEPPTGVSLR	HLVGVCYTEDEAK	KRM[15.9949]GLK
TF3C3_HUMAN|Q9Y5Q9	0.000113706	0	3	Unreviewed	12728	AIFAVLTSVLTK	DDWWNLLLK	VVDLAPLHLDAR
SF3B6_HUMAN|Q9Y3B4	0.000114236	0	8	Unreviewed	12727	GTAYVVYEDIFDAK	ITAEEMYDIFGK	LPPEVNR	M[15.9949]AMQAAK	NACDHLSGFNVCNR	VGNTPETR	YGINTDPPK	YLVVLYYNANR
ASNA_HUMAN|O43681	0.000114655	0	9	Unreviewed	12726	ESVLIISTDPAHNISDAFDQK	IDTHNIIVNQLVFPDPEKPCK	KM[15.9949]M[15.9949]QEAM[15.9949]SAFPGIDEAMSYAEVMRLVK	LEETLPVIR	LLNFPTIVER	LPLLPHEVR	VNTFSALLLEPYKPPSAQ	WIFVGGK	YLDQMEDLYEDFHIVK
RPB9_HUMAN|P36954	0.000115144	0	1	Unreviewed	12725	ITHEVDELTQIIADVSQDPTLPR
DDX20_HUMAN|Q9UHI6	0.000115241	0	11	Unreviewed	12724	CHIAVGSPGR	EALPVSLPQIPCLSSFK	GEEENMM[15.9949]MR	GFPAECISGNMNQNQRLDAM[15.9949]AK	IERTLQIQK	IPFNQALVFSNLHSR	LQTEAQEDDWYDCHR	NNSVSGLSVK	NSVQTPVENSTNSQHQVK	QLIELDYLNPGSIR	SHSECGIIEK
RBM27_HUMAN|Q9P2N5	0.000115508	0	16	Unreviewed	12723	AFCADQLDVFLQK	AFCADQLDVFLQKETSGFVDK	ETSGFVDK	GDPEAALIQYLTNEEAR	KKLSQLQVEAAR	LGILPVGRGK	LLEPICDADPSALANYVVALVK	LQLGTPPPLLAAR	LSSGEDTTELR	MIYSSSNLK	MLIEDVDALK	M[15.9949]IYSSSNLK	NVEHRERSK	RQEVLEK	TM[15.9949]SSQGR	VVLEPDSR
VATD_HUMAN|Q9Y5K8	0.000116051	0	5	Unreviewed	12722	DNVAGVTLPVFEHYHEGTDSYELTGLAR	FTAGDFSTTVIQNVNK	MLMGEVMR	MSGKDRIEIFPSR	VNAIEHVIIPR
CPSF3_HUMAN|Q9UKF6	0.000116207	0	16	Unreviewed	12721	ELFESWCTDK	EMVELAAQR	FCNTVHDIVNR	GLIPVFALGR	HIMSEPEEITTMSGQK	IETINFHEVK	LLYTGDFSR	LTGDVEELEIQEKPALK	NFNYHILSPCDLSNYTDLAMSTVK	NTEAVTLNFR	QININNPFVFK	SMDHFDDIGPSVVMASPGMMQSGLSR	TFMTHATKAIYRWLLSDYVK	TVECEEGSEDDESLR	VMGFLADK	VSGILVK
CAH8_HUMAN|P35219	0.000119502	0	5	Unreviewed	12720	AVTEILQDIQYK	GAELVEGCDGILGDNFRPTQPLSDR	SVLSGGPLPQGHEFELYEVR	TIPCFNPNTLLPDPLLR	YPLTISQLQIEEFR
GOLP3_HUMAN|Q9H4A6	0.000120814	0	3	Unreviewed	12719	ANTNEVLWAVVAAFTK	LQLEACGMR	SDAPTGDVLLDEALK
EXOS3_HUMAN|Q9NQT5	0.000121422	0	5	Unreviewed	12718	ANGM[15.9949]GVIGQDGLLFKVTLGLIR	LLAPDCEIIQEVGK	LYPLEIVFGMNGR	TIQQTLILANILEACEHMTSDQR	VTLGLIR
PGTB2_HUMAN|P53611	0.000121463	0	3	Unreviewed	12717	EDGSFAGDIWGEIDTRFSFCAVATLALLGK	HADYIASYGSK	MSGIYWGLTVMDLMGQLHR
UBE2T_HUMAN|Q9NPD8	0.000121509	0	7	Unreviewed	12716	AQILGGANTPYEK	DQM[15.9949]DDLR	ELHMLATEPPPGITCWQDK	FLTPIYHPNIDSAGR	ICLDVLK	LEVIIPER	YPFEPPQIR
SRA1_HUMAN|Q9HD15	0.000121668	0	4	Unreviewed	12715	QVCDDISR	SLFSEEAANEEK	SLMVDHVTEVSQWMVGVK	VAAPQDGSPR
RAE1L_HUMAN|P78406	0.000121877	0	11	Unreviewed	12714	APNYSCVMTGSWDK	AQQMHTGPVLDVCWSDDGSK	CVAIFK	CYCADVIYPMAVVATAER	DNFTFK	FSFWDK	GHEFYNPQK	NAAEELKPR	SSNPMMVLQLPER	VAIHYINPPNPAK	VFTASCDK
RS19_HUMAN|P39019	0.000122359	0	12	Unreviewed	12713	ALAAFLK	DVNQQEFVR	ELAPYDENWFYTR	GGAGVGSMTK	IAGQVAAANK	LKVPEWVDTVK	LTPQGQR	NGVMPSHFSR	NGVM[15.9949]PSHFSR	RVLQALEGLK	VLQALEGLK	VPEWVDTVK
HEM6_HUMAN|P36551	0.000122412	0	8	Unreviewed	12712	AVVPSYIPLVK	EACDQHGPDLYPKFK	EAEILEVLR	FGLFTPGSR	GIGGIFFDDLDSPSK	HCDDSFTPQEK	IESILMSLPLTAR	YVEFNLLYDR
PDS5A_HUMAN|Q29RF7	0.000123484	0	16	Unreviewed	12711	DPVLPM[15.9949]K	EINSDQATQGNISSDR	EVQLAQIFEPLSR	IAPVHIDSEAISALVK	LAAGSAIMK	LLVRWLLGM[15.9949]KNNQSK	LWSPDEEVSPEVLAK	LYTVCDVALCVINSK	NDDLNKPINK	NENNSHAFMKKMAENIK	RISKSDM[15.9949]SR	SANSTLRLLSAMLVSEGDLTEQK	SGLELLK	STLIPILHQK	VDESGPPAPSKPR	VLSFTHPTSFHSAETYESLLQCLR
BIRC6_HUMAN|Q9NR09	0.000124783	0	17	Unreviewed	12710	AVEEDSRVFSAYQDCIQLQLQLNLAHNAVQRLK	DLNGILLLDTALQTPVSK	DQLMFDLLK	EYDGNIRQATVK	GMAGGKYR	ILDLSNFEILAK	KPLNGNQWSFINNNLHTQSLNR	LNSALCNRRK	LQTDSNSWDEHVFELVLPK	LRRTAEWSR	MPITADLVAPILR	QLLDSGLPSLLVR	SIASAIVNELK	SKRENVK	SLASFCFSHISSSESIAQSIDISQDKLR	TLHLPVSTTLSDVLDR	YGSTNAR
DCOR_HUMAN|P11926	0.000125931	0	8	Unreviewed	12709	DAFYVADLGDILK	IIYANPCK	INEVSSSDDK	INEVSSSDDKDAFYVADLGDILK	TLAATGTGFDCASK	VTPFYAVKCNDSKAIVK	YAANNGVQM[15.9949]M[15.9949]TFDSEVELMKVARAHPK	YYSSSIWGPTCDGLDR
SMC3_HUMAN|Q9UQE7	0.000126289	0	36	Unreviewed	12708	AEEELGELEAK	AELGTDLLSQLSLEDQK	AILNGIDSINK	ALEYTIYNQELNETR	CDPAPFYLFDEIDQALDAQHR	DFVEDDTTHG	DLQDELAGNSEQR	DQTIVDPFSSK	DSILSEMK	DTM[15.9949]ARSEDLDNSIDK	EELAQYQK	EENAEQQALAAK	EESISLMK	EHMDAINHDTK	ELAETEPK	ETEGGTVLTATTSELEAINK	HNVIVGR	ILMEFNK	INNEIDQLMNQMQQIETQQR	INQMATAPDSQR	KYSHVNK	LALLHEGTGPR	LAQATQER	LDVRDTAYPETNDAIPMISK	LEQCNTELK	MNLPGEVTFLPLNK	NDVMNLLESAGFSR	NMEKEHMDAINHDTKELEK	QEELDRGYKSIMELM[15.9949]NVLELR	RLDQVEQELNELR	SIMELMNVLELR	SLDQAINDK	SLQSLEASLHAMESTR	SMEVSTQLAR	SNPYYIVK	VETYLNENLR
FKBP3_HUMAN|Q00688	0.000126441	0	7	Unreviewed	12707	DHLVTAYNHLFETK	DIIKFLQEHGSDSFLAEHK	FLQEHGSDSFLAEHK	GWDEALLTMSK	LEIEPEWAYGK	LLGNIKNVAK	SEETLDEGPPK
PEF1_HUMAN|Q9UBV8	0.000127533	0	5	Unreviewed	12706	DTAVQGNIR	FIQVCTQLQVLTEAFR	IDVYGFSALWK	LSFEDFVTMTASR	SANPAMQLDR
ZC3HF_HUMAN|Q8WU90	0.000127694	0	13	Unreviewed	12705	DTMDNWDEK	DVDETGITVASLER	ELQELNELFKPVVAAQK	FGQQNPR	FSHDLTLER	FSTYTSDKDENK	HFLEAIENNK	HGEAEKK	LEEVVNK	SVVCAFFK	SVYIDAR	TQIVCK	YGWFWVCPGGGDICMYR
RS28_HUMAN|P62857	0.000127755	0	4	Unreviewed	12704	EGDVLTLLESER	TGSQGQCTQVR	VEFMDDTSR	VEFM[15.9949]DDTSR
TTI2_HUMAN|Q6NXR4	0.000127934	0	3	Unreviewed	12703	EEEGGGDGHSEAAEK	LSVILGLLKPDLYK	SALLQEATDCLILLDR
DPY30_HUMAN|Q9C005	0.000128004	0	4	Unreviewed	12702	AYLDQTVVPILLQGLAVLAK	ERPPNPIEFLASYLLK	NKAQFEDR	VDLQSLPTR
SRP19_HUMAN|P09132	0.000128614	0	2	Unreviewed	12701	KSVM[15.9949]LYAAEM[15.9949]IPK	TGGADQSLQQGEGSK
DDX17_HUMAN|Q92841	0.000129687	0	2	Unreviewed	12700	APLPDLYPFGTMR	ESAAPAAAPTAEAPPPSVVTRPEPQALPSPAIR
PIR_HUMAN|O00625	0.000130189	0	3	Unreviewed	12699	NAKNGFERAK	NLDPFLLFDEFK	VTLSVLSR
GNAI3_HUMAN|P08754	0.000131061	0	10	Unreviewed	12698	DGGVQACFSR	DGGVQACFSRSR	EYQLNDSASYYLNDLDR	IDFGEAAR	IIHEDGYSEDECK	ISQSNYIPTQQDVLR	QLFVLAGSAEEGVMTPELAGVIK	SPLTICYPEYTGSNTYEEAAAYIQCQFEDLNR	SREYQLNDSASYYLNDLDR	VVVYSNTIQSIIAIIR
COX5A_HUMAN|P20674	0.000132258	0	6	Unreviewed	12697	EIYPYVIQELRPTLNELGISTPEELGLDK	EIYPYVIQELRPTLNELGISTPEELGLDKV	GINTLVTYDMVPEPK	IIDAALR	LNDFASTVR	WVTYFNKPDIDAWELR
APOE_HUMAN|P02649	0.00013257	0	2	Unreviewed	12696	LRARMEEMGSR	SWFEPLVEDMQR
MOT1_HUMAN|P53985	0.00013294	0	3	Unreviewed	12695	AAESPDQK	EEETSIDVAGKPNEVTK	LNDM[15.9949]YGDYK
NUBP2_HUMAN|Q9Y5Y2	0.000132997	0	6	Unreviewed	12694	EQSISLMSVGFLLEKPDEAVVWR	GGGEELAQLAGVPFLGSVPLDPALMR	HIILVLSGK	TLEEGHDFIQEFPGSPAFAALTSIAQK	VGILDVDLCGPSIPR	VMGIVENMSGFTCPHCTECTSVFSR
RM37_HUMAN|Q9BZE1	0.000134564	0	6	Unreviewed	12693	GSGGARLSTK	M[15.9949]ILFAFGSALAQAR	NHIENQDECVLNVISHAR	NLAWVDSDQLLYQHFWCLPVIK	VVVEPVGPVGFKPETFR	VYEIPGLEPITFAGK
UCHL3_HUMAN|P15374	0.000135012	0	8	Unreviewed	12692	FLEESVSMSPEER	FMERDPDELR	KPFPINHGETSDETLLEDAIEVCK	MHFESGSTLK	QTISNACGTIGLIHAIANNK	SQGQDVTSSVYFMK	VTHETSAHEGQTEAPSIDEK	YLENYDAIR
TOM22_HUMAN|Q9NS69	0.0001355	0	4	Unreviewed	12691	LQMEQQQQLQQR	LWGLTEMFPER	M[15.9949]AAAVAAAGAGEPQSPDELLPK	QILLGPNTGLSGGMPGALPSLPGK
DCA16_HUMAN|Q9NXF7	0.000136397	0	1	Unreviewed	12690	LLDPSTPVHILR
METK2_HUMAN|P31153	0.000136782	0	4	Unreviewed	12689	DSFPWEVPK	ICDQISDAVLDAHLQQDPDAK	TGMILLAGEITSR	VACETVAK
SREK1_HUMAN|Q8WXA9-2	0.000137516	0	2	Unreviewed	12688	TLFSFLGEIEELR	VCYVKFR
TRAP1_HUMAN|Q12931	0.000137962	0	1	Unreviewed	12687	EEPLHSIISSTESVQGSTSK
MACD1_HUMAN|Q9BQ69	0.000138092	0	2	Unreviewed	12686	AAGPLLTDECR	SCYLSSLDLLLEHR
FA49B_HUMAN|Q9NUQ9	0.000138324	0	4	Unreviewed	12685	AWGAVVPLVGK	DAEGILEDLQSYR	EAIQHPADEK	EIYNQVNVVLK
LSM1_HUMAN|O15116	0.000138413	0	4	Unreviewed	12684	HLVLLR	M[15.9949]NYMPGTASLIEDIDKK	SIDQFANLVLHQTVER	YGDIPR
RL12_HUMAN|P30050	0.000138439	0	3	Unreviewed	12683	IGPLGLSPK	QAQIEVVPSASALIIK	VGDDIAK
GLRX5_HUMAN|Q86SX6	0.000138844	0	4	Unreviewed	12682	DYAAYNVLDDPELR	GTPEQPQCGFSNAVVQILR	M[15.9949]SGSLGR	VVVFLK
SMCA5_HUMAN|O60264	0.000139561	0	27	Unreviewed	12681	ANRFEYLLK	CNTLITLIER	DDIENIAR	DEMLQMIR	DIDILNSAGK	EILFYR	EIQEPDPTYEEK	ENMELEEK	ENVYDELR	ESEITDEDIDGILER	FEYLLK	FITDNTVEER	IAFTEWIEPPK	IDEAESLNDEELEEK	IKADVEKSLPPK	ISYGTNK	LDGQTPHDER	LLTQGFTNWNK	NPELPNAAQAQK	QDSINAYNEPNSTK	QNLLSVGDYR	STLHNWMSEFK	TAMELQR	TEQEEDEELLTESSK	VLDILEDYCMWR	VLDILEDYCM[15.9949]WRNYEYCR	WVPTLR
PSMD8_HUMAN|P48556	0.000139654	0	11	Unreviewed	12680	CYYFDYK	DILEIGAQWSILR	DILEIGAQWSILRKDIPSFER	GWVLGPNNYYSFASQQQKPEDTTIPSTELAK	HPVSLEQYLMEGSYNK	ILFFNTPK	ILFTEATR	LVLLELNFLPTTGTK	MTDYAK	QVIEYAR	VAEFHTELER
NUDT3_HUMAN|O95989	0.000139901	0	4	Unreviewed	12679	EVCEEAGVK	LVGIFENQER	SESEEEVLLVSSSR	WIVPGGGMEPEEEPSVAAVR
ERP29_HUMAN|P30040	0.000140709	0	9	Unreviewed	12678	DGDFENPVPYTGAVK	ESYPVFYLFR	FDTQYPYGEK	GQGVYLGMPGCLPVYDALAGEFIR	ILDQGEDFPASEMTR	LNMELSEK	QGQDNLSSVK	SLNILTAFQK	WAEQYLK
COPD_HUMAN|P48444	0.000141492	0	4	Unreviewed	12677	IEGLLAAFPK	LYMVLITTK	NSNILEDLETLR	QHTFVETESVR
PR38A_HUMAN|Q8NAV1	0.00014282	0	7	Unreviewed	12676	DAHSIHGTNPQYLVEK	DIIVEFIK	LTGTAIDCYK	MLGALYM[15.9949]R	NGEFELMHVDEFIDELLHSER	VCDIILPR	YVLEEAEQLEPR
TBCC_HUMAN|Q15814	0.000143655	0	6	Unreviewed	12675	DMASPNWSILPEEER	DVLLTELSNCTVR	IFLQVTSR	LQAALAER	NNWNDVDDFNWLAR	TGDMESQR
EIF3G_HUMAN|O75821	0.000143676	0	11	Unreviewed	12674	EDLNCQEEEDPMNK	EDLNCQEEEDPMNKLKGQK	EKLPGELEPVQATQNK	ELAEQLGLSTGEK	GDHWTTR	GFAFISFHR	GIPLATGDTSPEPELLPGAPLPPPK	LPGELEPVQATQNK	RADDNATIR	RGESMQPNR	VTNLSEDTR
ARP2_HUMAN|P61160	0.000144679	0	1	Unreviewed	12673	DLMVGDEASELR
ICAM2_HUMAN|P13598	0.000146083	0	3	Unreviewed	12672	M[15.9949]GTYGVR	NFSCLAVLDLMSRGGNIFHK	VPTVEPLDSLTLFLFR
LCP2_HUMAN|Q13094	0.000146746	0	4	Unreviewed	12671	DCEKAVK	EDFLSVSDIIDYFR	LPAPSIDR	SEVLGWDPDSLADYFK
ABHEB_HUMAN|Q96IU4	0.000146771	0	5	Unreviewed	12670	AVAIDLPGLGHSK	EALPGSGQAR	EGTIQVQGQALFFR	FSSETWQNLGTLHR	FSVLLLHGIR
PDC10_HUMAN|Q9BUL8	0.000148578	0	9	Unreviewed	12669	AINVFVSANR	ELLDTVNNVFK	ENPGLTQDIIMK	LIHQTNLILQTFK	MTMEEM[15.9949]K	M[15.9949]TMEEM[15.9949]K	SVEVNFTESLLR	VNLSAAQTLR	YQYQNRRALEHQK
MS18A_HUMAN|Q9NYP9	0.000148852	0	4	Unreviewed	12668	AQLEEEAAAAEERPLVFLCSGCR	CVSCNVSVDK	GCAGGCECGDK	HQLLQK
RT34_HUMAN|P82930	0.000149542	0	6	Unreviewed	12667	AWGILTFK	HEEEAFTAFTPAPEDSLASVPYPPLLR	KSWLWQHDEPCYWR	LLQLLGR	LPLFGLGR	VRPDYTAQNLDHGK
U2AF1_HUMAN|Q01081	0.00015015	0	2	Unreviewed	12666	CAVSDVEMQEHYDEFFEEVFTEMEEK	NPQNSSQSADGLR
NCOA5_HUMAN|Q9HCD5	0.000151262	0	10	Unreviewed	12665	ALDTLIQSGPALSHLVSQTTAQMGQPQAPM[15.9949]GSYQRHY	DPYGFGDSR	DQRDPM[15.9949]YDR	DSRDFRDQR	DYAESVGR	GGHPPAIQSLINLLADNR	GGSPFAIVITQQHQIHR	GPPGPESQSR	IINYLR	MADEAILQER
GMPR1_HUMAN|P36959	0.000151571	0	7	Unreviewed	12664	AFGAGADFVMLGGMFSGHTECAGEVFERNGRK	GDVENTILDILGGLR	HAGGVAEYR	LFYGMSSDTAMNKHAGGVAEYRASEGK	RSSLKSR	VGVGPGSVCTTR	VTQQHNTVFS
ARPC2_HUMAN|O15144	0.000151616	0	11	Unreviewed	12663	DDETMYVESK	DNTINLIHTFR	DSIVHQAGMLK	ELQAHGADELLK	EPPLELK	FENAAAGNKPEAVEVTFADFDGVLYHISNPNGDK	M[15.9949]ILLEVNNR	TSDFLK	VFMQEFK	VMVSISLK	VTVVFSTVFK
RO60_HUMAN|P10155	0.000151957	0	1	Unreviewed	12662	GMLDMCGFDTGALDVIR
NAA50_HUMAN|Q9GZZ1	0.000152283	0	3	Unreviewed	12661	DVLEVGELAK	LAYFNDIAVGAVCCR	MLNHVLNICEK
PFD1_HUMAN|O60925	0.000152542	0	8	Unreviewed	12660	AFTELQAK	EAEDNIR	EAIHSQLLEK	EMLMAR	HAHLTDTEIMTLVDETNMYEGVGR	LADIQIEQLNR	MFILQSK	VIDTQQK
THUM1_HUMAN|Q9NXG2	0.000152591	0	11	Unreviewed	12659	AFLEDMK	CVEEAYSLLNEYGDDMYGPEK	DYMLFR	ELAGIVCTLNSENK	EVGDIKASTEM[15.9949]R	FQSVESGANNVVFIR	GTFQIVYK	LVHHILQDMYK	TLGIEPEK	VDLTNPQYTVVVEIIK	YAETFLEPWFK
THIC_HUMAN|Q9BWD1	0.000154229	0	1	Unreviewed	12658	TIIGSFNGALAAVPVQDLGSTVIK
EI2BE_HUMAN|Q13144	0.000156198	0	12	Unreviewed	12657	FAFPLSLFQGSSDGVEVR	GYNPAEVGAAGK	IITSELYR	IITSELYRSLGDVLR	KLEKNVSVMTMIFK	NVSVMTMIFK	SGAGPGGSGGGGAR	VAAGAQIHQSLLCDNAEVK	VFQNEVLGTLQR	WVYPLTPEANFTDSTTQSCTHSR	YCALLLPLLK	YDLLDCHISICSPQVAQLFTDNFDYQTR
SPF45_HUMAN|Q96I25	0.000156471	0	8	Unreviewed	12656	AVVDLNGR	CVIFEIPGAPDDEAVR	DFPYEEDSRPR	IIVGDATEK	LLQSQLQVK	NMVGAGEVDEDLEVETKEECEK	QSTVLAPVIDLK	SMGGAAIAPPTSLVEKDK
PYRG2_HUMAN|Q9NRF8	0.000156658	0	7	Unreviewed	12655	GIIASSIGTILK	GLGLSPDLIVCR	GLGLSPDLIVCRSSTPIEM[15.9949]AVKEK	ITETEDPVK	LNLMYIDSIDLEK	RENFCNIHVSLVPQLSATGEQK	VPVLLEEQSIVK
RL13_HUMAN|P26373	0.000156893	0	1	Unreviewed	12654	STESLQANVQR
CYFP1_HUMAN|Q7L576	0.000156923	0	3	Unreviewed	12653	FCGEVR	NVIQSVLQAIR	TVEVLEPEVTKLMNFMYFQRNAIER
RT31_HUMAN|Q92665	0.000157309	0	6	Unreviewed	12652	ETSESQDSEKENTK	ISFSNIISDMK	LNIFDMMAVTK	SELLSQLQQHEEESR	SRPELR	VELSTVNVR
AAAS_HUMAN|Q9NRG9	0.000157453	0	2	Unreviewed	12651	FAVALLDDSVR	VYNASSTIVPSLK
RL10_HUMAN|P27635	0.000159536	0	5	Unreviewed	12650	DGFHIR	EHVIEALR	FNADEFEDMVAEK	LIPDGCGVK	VDEFPLCGHMVSDEYEQLSSEALEAAR
EBP2_HUMAN|Q99848	0.000159577	0	16	Unreviewed	12649	ALRKYGK	AVDPEDDFQR	AVNDVNGLK	ELQDAFSR	EMSFYR	ESYDDVSSFR	GQQM[15.9949]RKGPSAK	LDFLEGDQKPLAQR	LDVTLGPVPEIGGSEAPAPQNK	QAQAAVLAVLPR	QCLAEFK	QQEKAHMM[15.9949]NAIKK	RDLEWVER	RPTDYFAEMAK	SDLQMQK	VQTEVLQK
PDCL3_HUMAN|Q9H2J4	0.000160262	0	10	Unreviewed	12648	AGEGLWVILHLYK	AISTTCIPNYPDR	AQFIGPLVFGGMNLTR	ELEEEAEEEQR	FGEVLEISGK	ILQQSVVK	KPIEDVLLSSVR	LSESGAIMTDLEENPK	NLPTIFVYLEGDIK	QGIPLCALINQHLSGLAR
CNN2_HUMAN|Q99439	0.00016156	0	4	Unreviewed	12647	AGQCVIGLQMGTNK	GLQSGVDIGVK	NFDDATMK	TKGLQSGVDIGVKYSEK
PUR6_HUMAN|P22234	0.00016203	0	1	Unreviewed	12646	ITSCIFQLLQEAGIK
GTPB1_HUMAN|O00178	0.000162234	0	4	Unreviewed	12645	IDMCPANILQETLK	LLQRLLK	MFLNLLSPR	VITFIDLAGHEK
KEAP1_HUMAN|Q14145	0.000163901	0	6	Unreviewed	12644	LADLQVPR	LLYAVGGFDGTNR	LSQQLCDVTLQVK	QAFGIMNELR	SGLAGCVVGGLLYAVGGR	YDVETETWTFVAPMK
BAG3_HUMAN|O95817	0.00016516	0	8	Unreviewed	12643	AIDVPGQVQVYELQPSNLEADQPLQAIMEMGAVAADK	DGVRKVQTILEK	ELLALDSVDPEGR	GMPETTQPDK	SQSPLRGM[15.9949]PETTQPDKQCGQVAAAAAAQPPASHGPER	TEAAAAAPQR	VPSEGPK	YLMIEEYLTK
AIMP2_HUMAN|Q13155	0.000166549	0	9	Unreviewed	12642	CFGEQNK	DIVINANPASPPLSLLVLHR	FLFSLFGQK	FSIQTMCPIEGEGNIAR	SCENLAPFNTALK	SMNSALGK	SYGPAPGAGHVQEESNLSLQALESR	VELPTCMYR	VLSTVHTHSSVK
ZC3H4_HUMAN|Q9UPT8	0.000167036	0	8	Unreviewed	12641	AATAGPPNAR	EGEQDAASLK	IPSLFEIVVRPTGQLAEK	KSALEQPETGK	SALEQPETGK	TVLWNPEDLIPLPIPK	TVNATGSSAAPGSSDKPSDPR	TVNATGSSAAPGSSDKPSDPRVR
PSB6_HUMAN|P28072	0.000167333	0	7	Unreviewed	12640	EECLQFTANALALAMER	LAAIAESGVER	LTPIHDR	QVLLGDQIPK	SGSAADTQAVADAVTYQLGFHSIELNEPPLVHTAASLFK	TTTGSYIANR	YREDLMAGIIIAGWDPQEGGQVYSVPMGGMMVR
THOC3_HUMAN|Q96J01	0.000169569	0	2	Unreviewed	12639	LWEVQCESPTFTVAWHPK	MLASASEDHFIDIAEVETGDK
CD2B2_HUMAN|O95400	0.000171571	0	7	Unreviewed	12638	DSWLDNIDWVK	ETVAGALR	GNLGVYQETR	ITPFNLQEEMEEGHFDADGNYFLNR	LGARGGGK	LSGLADQMVAR	LVDPVAGSGGPGSR
BRX1_HUMAN|Q8TDN6	0.00017161	0	18	Unreviewed	12637	CIYFEAK	ELLIQIFSTPR	ELLIQIFSTPRYHPKSQPFVDHVFTFTILDNR	FLVQNIHTLAELK	FVLNLIK	GGFAVQAK	GSRPLLSFDPAFDELPHYALLK	HATAEEVEEEERDR	HLMQDLR	IFQGSFGGPTLYENPHYQSPNMHR	ILIFSSR	IPGPVCK	LFVINEVCEMK	M[15.9949]LM[15.9949]PHSK	QDLYMWLSNSPHGPSAK	RNEIDAEPPAK	SQPFVDHVFTFTILDNR	TLLPHDPTADVFVTPAEEKPIEIQWVKPEPK
RT22_HUMAN|P82650	0.000172354	0	5	Unreviewed	12636	DLIDDATNLVQLYHVLHPDGQSAQGAK	HVDVLNLCFAQFEPDSTEYIK	IDGLLIDQIQR	ILTPIIFK	MIQVYFPK
OAT_HUMAN|P04181	0.000172704	0	7	Unreviewed	12635	AFYNNVLGEYEEYITK	GIYLWDVEGR	TVQGPPTSDDIFER	VLPMNTGVEAGETACK	VLPM[15.9949]NTGVEAGETACKLAR	YFDFLSSYSAVNQGHCHPK	YGAHNYHPLPVALER
RAB7A_HUMAN|P51149	0.000172714	0	10	Unreviewed	12634	ATIGADFLTK	DPENFPFVVLGNK	EAINVEQAFQTIAR	GADCCVLVFDVTAPNTFK	LVTMQIWDTAGQER	NNIPYFETSAK	QETEVELYNEFPEPIK	QVATKRAQAWCYSK	TSLMNQYVNK	VIILGDSGVGK
HMGB1_HUMAN|P09429	0.000172848	0	4	Unreviewed	12633	HPDASVNFSEFSK	KHPDASVNFSEFSK	LGEMWNNTAADDKQPYEK	RPPSAFFLFCSEYRPK
MOFA1_HUMAN|Q9Y605	0.000173156	0	1	Unreviewed	12632	MAEMLVELVR
HDAC1_HUMAN|Q13547	0.000173303	0	13	Unreviewed	12631	ANAEEMTK	DGIDDESYEAIFKPVMSK	FNVGEDCPVFDGLFEFCQLSTGGSVASAVK	IACEEEFSDSEEEGEGGR	ISICSSDK	LGCFNLTIK	LHISPSNMTNQNTNEYLEK	QQTDIAVNWAGGLHHAK	SFNLPMLMLGGGGYTIR	TEDEKEKDPEEK	VMEMFQPSAVVLQCGSDSLSGDR	YHSDDYIK	YYAVNYPLR
PBDC1_HUMAN|Q9BVG4	0.000174542	0	5	Unreviewed	12630	IDVLDPEELK	IQFFAIEIAR	LISSVDPQFLK	NFETLR	VDDQIYSEFR
COPG1_HUMAN|Q9Y678	0.000174671	0	24	Unreviewed	12629	AIVDCIISIIEENSESK	ALNAGYILNGLTVSIPGLER	ALQQYTLEPSEKPFDLK	ATFYLNVLEQK	CVMDDDNEVR	DSPLFDFIESCLR	EDPTAVACTFSCM[15.9949]M[15.9949]KFTVK	EETFTLSTIK	ELAPAVSVLQLFCSSPK	EMSCIAEDVIIVTSSLTK	ETGLSHLCEFIEDCEFTVLATR	FGAQNEEMLPSILVLLK	FLGMHPCER	GLGPLFK	ILHLLGQEGPK	ILYLINQGEHLGTTEATEAFFAMTK	LNFEAAWDEVGDEFEK	SLEELPVDIILASVG	SSPEPVALTESETEYVIR	SVPLATAPMAEQR	TESTPITAVK	TLEEAVGNIVK	VPSVSSSALVSSLHLLK	VVLEHEEVR
PFD4_HUMAN|Q9NQP4	0.000174937	0	2	Unreviewed	12628	AAAEDVNVTFEDQQK	NLQEEIDALESR
DPOA2_HUMAN|Q14181	0.000175175	0	4	Unreviewed	12627	AISTPETPLTK	VGLTSEILNSFEHEFLSK	VLGCPEALTGSYK	YNSRSNRGEVVTSFGLAQGVSWSGR
PP4C_HUMAN|P60510	0.000176664	0	7	Unreviewed	12626	CGNVAAILELDEHLQK	CGNVAAILELDEHLQKDFIIFEAAPQETRGIPSK	DFIIFEAAPQETR	EILVEESNVQR	IFCVHGGLSPSIQTLDQIR	KPVADYFL	QEVPHDGPMCDLLWSDPEDTTGWGVSPR
TOM20_HUMAN|Q15388	0.000177181	0	3	Unreviewed	12625	FFLEEIQLGEELLAQGEYEK	GVDHLTNAIAVCGQPQQLLQVLQQTLPPPVFQMLLTK	LPTISQR
CNO11_HUMAN|Q9UKZ1	0.000177192	0	7	Unreviewed	12624	EAAGSASRSGFGGSGGGR	FFLSQLMLAPPR	GGQEPDRPPLSGFLPPITPPEK	LGSVLVMLLQQPDLLPSAAQR	LPDLVENNPLVAIEMLLK	TLDTGETPSETK	YMQNRLVRLVCVFLQSLIR
RBBP7_HUMAN|Q16576	0.000178933	0	1	Unreviewed	12623	EMFEDTVEER
ETFA_HUMAN|P13804	0.000179018	0	2	Unreviewed	12622	LGGEVSCLVAGTK	VAQDLCKVAGIAK
DIM1_HUMAN|Q9UNQ2	0.000179236	0	9	Unreviewed	12621	AALRPTDVVLEVGPGTGNMTVK	ARSM[15.9949]DIDDFIR	IQQILTSTGFSDK	LLHGFNAEGIHFS	NPLIINSIIDK	NPPPPINFQEWDGLVR	SMDIDDFIR	TDLPFFDTCVANLPYQISSPFVFK	VQGTPVASK
CCD12_HUMAN|Q8WUD4	0.000180321	0	4	Unreviewed	12620	EQLEAAKPEPVIEEVDLANLAPR	GQEDSLASAVDAATEQK	LEEEALR	NYVPEDEDLK
RRP15_HUMAN|Q9Y3B9	0.000180781	0	11	Unreviewed	12619	DDFMMGASMK	DDFMMGASM[15.9949]KDWDK	DDFM[15.9949]MGASM[15.9949]K	DFISVLR	EAGSSMRK	EAGSSMRKR	GMDGSTNETASSR	GVVQLFNAVQK	KTPESKPTILVK	SEEGPGWTILR	VKPDVVQDK
PPM1F_HUMAN|P49593	0.000181331	0	3	Unreviewed	12618	APGTVLSQEEVEGELAELAMGFLGSR	APPPLAAALAHEAVSQLLQTDLSEFR	APPPLAAALAHEAVSQLLQTDLSEFRK
LYRM7_HUMAN|Q5U5X0	0.000182418	0	4	Unreviewed	12617	DLLVENVPYCDAPTQK	IGSDVELLLR	TSVIQGIHTDHNTLK	VLQLFK
SC23A_HUMAN|Q15436	0.000182704	0	2	Unreviewed	12616	GTKDLSAKQLQEMLGLSK	MVVPVAALFTPLK
RB12B_HUMAN|Q8IXT5	0.000183031	0	8	Unreviewed	12615	AEMQKTIEM[15.9949]KR	AENPYLFLR	ANVNEILDFFHGYR	FASCVDASGGLKCHR	GTDLTDEQIR	QLPEEDLR	SHSKSPR	YAFVMFK
COPG2_HUMAN|Q9UBF2	0.00018331	0	4	Unreviewed	12614	EETFALSSTK	GGYDLLVR	TLEEAVNNIITFLGMQPCER	VLKPNFAAAWEEVGDTFEK
RRP12_HUMAN|Q5JTH9	0.000183889	0	1	Unreviewed	12613	WVLSCLATLLR
PSD12_HUMAN|O00232	0.000184741	0	1	Unreviewed	12612	LQEVIETLLSLEK
HSP7E_HUMAN|Q0VDF9	0.000184864	0	13	Unreviewed	12611	AGVVANDAGDR	DGSLHVTCTDQETGK	DILAVLTMK	ETAHSVLGSDANDVVITVPFDFGEK	FAQVVLQDLDK	FELLCSPLFNK	FTVLFPSGTPLPAR	FVNPEDVAR	GVDESGASRFTVLFPSGTPLPAR	HSLSTLGSANCFLDSLYEGQDFDCNVSR	SNILVFK	VLSTNTDDNIGGAHFTETLAQYLASEFQR	YEIDTGEETK
GSHB_HUMAN|P48637	0.000188249	0	6	Unreviewed	12610	AWELYGSPNALVLLIAQEK	EGIAQTVFLGLNR	HVLSVLSK	ILSNNPSK	QDDFTAR	QIEINTISASFGGLASR
S35F6_HUMAN|Q8N357	0.000189589	0	1	Unreviewed	12609	GRPLAEESEQER
TBB4A_HUMAN|P04350	0.000189832	0	2	Unreviewed	12608	GRM[15.9949]SM[15.9949]KEVDEQM[15.9949]LSVQSK	M[15.9949]AATFIGNSTAIQELFK
TBB2A_HUMAN|Q13885	0.000190144	0	1	Unreviewed	12607	INVYYNEAAGNK
MYO1D_HUMAN|O94832	0.000191855	0	6	Unreviewed	12606	IGELVGVLVNHFK	RLMYNSSNPVLK	SKDTCIVISGESGAGK	TKIFIRTPR	VIVQQPGER	VRRAGFAFR
PPIF_HUMAN|P30405	0.000191997	0	3	Unreviewed	12605	HVGPGVLSMANAGPNTNGSQFFICTIK	HVVFGHVK	IESFGSK
SET_HUMAN|Q01105-2	0.000192125	0	2	Unreviewed	12604	ELNSNHDGADETSEK	KELNSNHDGADETSEK
RT28_HUMAN|Q9Y2Q9	0.000193875	0	7	Unreviewed	12603	GVGTESGSESGSSNAK	HSELLQK	HSPLTQMGPAK	IFHIVENDLYIDFGGK	LLDLELTSR	NVESFASMLR	TRAVAAESHFLR
SRC8_HUMAN|Q14247	0.000195031	0	2	Unreviewed	12602	HESQQDYSK	TGFGGKFGVQSERQDSAAVGFDYK
TACC3_HUMAN|Q9Y6A5	0.000195224	0	12	Unreviewed	12601	APQEVEEDDGR	DPAEVLGTGAEVDYLEQFGTSSFKESALRK	EESFRDPAEVLGTGAEVDYLEQFGTSSFK	FEEVVYQAMEEVQK	HGGVCAPAAVATSPPGAIPK	ICDDLISK	LEAPFTQDDTLGLENSHPVWTQK	LQLANEEIAQVR	SFSDLFK	SGAGEDPPMPASR	SRCEELHGK	VTPASETLEDPCR
RS25_HUMAN|P62851	0.000195829	0	7	Unreviewed	12600	AALQELLSK	AQVIYTR	GGDAPAAGEDA	IRGSLAR	KDKDPVNK	LITPAVVSER	LNNLVLFDK
TACO1_HUMAN|Q9BSH4	0.000197535	0	6	Unreviewed	12599	ETEDEEERNVFK	FICDASSLHQVR	GVIVVEVEDR	LCLNIR	LDSLGLCSVSCALEFIPNSK	STIETALKMEK
PSDE_HUMAN|O00487	0.000198093	0	15	Unreviewed	12598	AGVPMEVMGLMLGEFVDDYTVR	AVAVVVDPIQSVK	EMLELAK	HGRAGVPMEVM[15.9949]GLM[15.9949]LGEFVDDYTVR	HNESVVK	HNESVVKEM[15.9949]LELAK	HYYSITINYR	LGGGMPGLGQGPPTDAPAVDTAEQVYISSLALLK	MLDMLK	MLLNLHK	MTPEQLAIK	QTTSNLGHLNKPSIQALIHGLNR	SWMEGLTLQDYSEHCK	VIDVFAMPQSGTGVSVEAVDPVFQAK	VVIDAFR
IMA5_HUMAN|P52294	0.000199765	0	4	Unreviewed	12597	EPNPPIDEVISTPGVVAR	SLNPDEM[15.9949]RRR	SPEQQLSATQK	YLVELGCIKPLCDLLTVMDSK
PDIP2_HUMAN|Q9Y2S7	0.000199898	0	8	Unreviewed	12596	ALYAIPGLDYVSHEDILPYTSTDQVPIQHELFER	APPFVAR	DVASAAPEK	FERPDGSHFDVR	GVVLFPWQAR	IPPFSLESNKDEKTPPSGLHW	NHPWLELSDVHR	VLETVGVFEVPK
WDR75_HUMAN|Q8IWA0	0.000200431	0	9	Unreviewed	12595	DRSIFTGLM[15.9949]IDPRTK	EKPDIFQLVSVK	ELSFVLDYINQSPK	LWDYIDGILIK	QLLAEESLPTTPFYFILGK	SEQPTLVTASK	SIFTGLMIDPR	SQSLLTFSTK	VQDTSNTGLGEDIIHQLSK
PSMD6_HUMAN|Q15008	0.000200691	0	1	Unreviewed	12594	DNNMAPYYEALCK
LIS1_HUMAN|P43034	0.000201385	0	9	Unreviewed	12593	FILSCADDK	GHTDSVQDISFDHSGK	GVLFHSGGK	LLASCSADM[15.9949]TIKLWDFQGFECIR	MVRPNQDGTLIASCSNDQTVR	SNGYEEAYSVFK	VWDYETGDFER	VWDYK	VWVVATK
CEBPZ_HUMAN|Q03701	0.000201887	0	17	Unreviewed	12592	ALLVQVVNK	AYPYSQTGDDK	DDMDFAGNVK	ELLITDLLPDNR	ELLITDLLPDNRK	GAIDDLQQGELEAFIQNLNLAK	GTDDFDFAGSFQGPR	KGAIDDLQQGELEAFIQNLNLAK	KPEVASWVHFDNLK	LETEETVPETDVETK	LYQHEINLFK	NKNRPEPHSDENGSTTPK	NLNDSSLFVSAEEFGHLLDENMGSK	NPKPHKGKENTDSVVM[15.9949]QPK	NPLFCGAENTSLWELK	NPLFCGAENTSLWELKK	QNIFEFFER
RS27_HUMAN|P42677	0.000202719	0	1	Unreviewed	12591	DLLHPSPEEEK
NEB2_HUMAN|Q96SB3	0.000202768	0	8	Unreviewed	12590	AQLEQSVEENKER	EAAAVAPPER	IHFSTAPIQVFSTYSNEDYDRR	ISELEGNLQTLR	LEGYWGEAQSLCQAVDEHLR	LGIFVKTVTEGGAAHRDGR	SAPAAGGDKEAAR	VLEESELARKEEM[15.9949]DK
RDH13_HUMAN|Q8NBN7	0.000202809	0	4	Unreviewed	12589	DM[15.9949]EKCEAAAKDIR	QTALELAR	TVIVTGANTGIGK	YLLPLSALGTVAGAAVLLK
RSU1_HUMAN|Q15404	0.000204028	0	2	Unreviewed	12588	GISNMLDVNGLFTLSHITQLVLSHNK	NQPEVDMSDR
NSA2_HUMAN|O95478	0.000204263	0	5	Unreviewed	12587	EAHERSK	NPSSPLYTTLGVITK	QRHAEKIQMK	VCFVGDGFTR	VLSNM[15.9949]IKQKR
PPM1G_HUMAN|O15355	0.000204848	0	23	Unreviewed	12586	AIGDHFYK	ALDMSYDHKPEDEVELAR	ALEDAFLAIDAK	AYTGFSSNSER	CSGDGVGAPR	CVVSEAGK	DENGELR	EEPGSDSGTTAVVALIR	ELAQIAGRPTEDEDEKEK	ETPSQENGPTAK	GTEAGQVGEPGIPTGEAGPSCSSASDK	IKNAGGKVTM[15.9949]DGR	LPLPYGFSAMQGWR	LTTEEVIK	NLPPEEQMISALPDIK	NTAELQPESGK	QLIVANAGDSR	RKLEEVLSTEGAEENGNSDK	SGGGTGEEPGSQGLNGEAGPEDSTR	VADEDDVDNEEAALLHEEATMTIEELLTR	VNGGLNLSR	YGQNCHK	YLPDIIK
GSH0_HUMAN|P48507	0.000205162	0	2	Unreviewed	12585	EFPDVLECTVSHAVEK	TLNEWSSQINPDLVR
EXOS7_HUMAN|Q15024	0.00020581	0	12	Unreviewed	12584	AALFNTR	CVEVETDVVSNTSGSAR	DIELSDDPYDCIR	EESLGPK	GGDDLGTEIANTLYR	GSLDPESIFEMMETGK	LEKPNEGYLEFFVDCSASATPEFEGR	LGHTDILVGVK	LSVENVPCIVTLCK	VLEDEEGSK	VLEDEEGSKDIELSDDPYDCIR	VYIVHGVQEDLR
IDE_HUMAN|P14735	0.000206422	0	13	Unreviewed	12583	AEGPQEWVFQECK	ATGNPKHPFSK	DLNAVAFR	EATPYPALIK	ESLDDLTNLVVK	FAQFFLCPLFDESCK	GWVNTLVGGQK	LFQLEK	LRPENVR	NEFIPTNFEILPLEK	NLYVTFPIPDLQK	SNPGHYLGHLIGHEGPGSLLSELK	VLLISDPTTDK
F136A_HUMAN|Q96C01	0.000208304	0	8	Unreviewed	12582	CHVPLAQAQALVTSELEK	CSASCCEDSQASMK	CTMHCNDK	EALLSIGK	MQGLMFR	QQLDSCVTK	QVHQCIER	VQEAVESMVK
UBQL4_HUMAN|Q9NRR5	0.000208634	0	5	Unreviewed	12581	EQFGNNPFSSLAGNSDSSSSQPLR	HMIMANPQMQQLMER	LQLPVFLQQMQNPESLSILTNPR	QLMSNPEM[15.9949]LSQIMENPLVQDMMSNPDLMR	QTMELAR
RT09_HUMAN|P82933	0.000210024	0	6	Unreviewed	12580	AIAYLFPSGLFEK	EQLMFPFHFVDR	ETYTEDFIK	HTAFVIPK	LSDLDYMQFIR	VNGIDYQLYFPITQDR
CPSF1_HUMAN|Q10570	0.000211349	0	16	Unreviewed	12579	AEGGGAEEGAGARGR	EEEDNPK	ENGTMEIYQLPDWRLVFLVK	ESLAEEHEGLVGEGQR	EVLLVALGSR	GATEGLSK	GFLYFNR	IGTTPDIILDDLLETDR	ILIMDVIEVVPEPGQPLTK	ISVLPAYLSYDAPWPVR	QGELPLVK	SIRPQVVTTFELPGCYDMWTVIAPVR	SSFLPSYIIDVR	TLSLHYFEEPELR	YIVQVSPLGIR	YLYLSTMER
NLE1_HUMAN|Q9NVX2	0.00021267	0	7	Unreviewed	12578	FWDLSTETPHFTCK	IWDTTAGR	LQLVCNALLAQEDPLPLAFFVHDAEIVSSLGK	TLESQAVETEK	VLDIIYQPQAIFR	WITGLSWEPLHANPECR	YLASGSGDTTVR
I20L2_HUMAN|Q9H9L3	0.000212944	0	3	Unreviewed	12577	ADCPENATMSLK	NAPQNSTQAHSENK	VDLLGEFQSALPK
RL35_HUMAN|P42766	0.000214429	0	5	Unreviewed	12576	LSKIRVVR	M[15.9949]AKIKAR	VELSQLR	VLTVINQTQK	YKPLDLRPK
MD2L1_HUMAN|Q13257	0.000214477	0	5	Unreviewed	12575	DLVVPEK	SFTTTIHK	VNSMVAYK	WEESGPQFITNSEEVR	WQFDIECDK
MPC2_HUMAN|O95563	0.000214669	0	4	Unreviewed	12574	LRPLYNHPAGPR	TVFFWAPIMK	VELMLPEK	VELMLPEKLRPLYNHPAGPR
PAIP2_HUMAN|Q9BPZ3	0.000215265	0	5	Unreviewed	12573	CFQEMLEEEEEHEWFIPAR	DLPQTMDQIQDQFNDLVISDGSSLEDLVVK	EFVPGVK	QIEEELWEEEFIER	SNLNPNAK
MESD_HUMAN|Q14696	0.00021561	0	3	Unreviewed	12572	DDDIEEGDLPEHK	FIVGSDR	IDPSKPESILK
DDX50_HUMAN|Q9BQ39	0.000216921	0	14	Unreviewed	12571	DHLQSGR	ELANQVAK	ERQKSDR	GAVDALAAALAHISGASSFEPR	GVTYLFPIQVK	LQAEWHDSDWILSVPAK	LSDEFSK	QNAQCLHGDIAQSQR	TFGPVYEGK	TFSFAIPLIER	VGVPSTMDLVK	VLVATNVAAR	VLVLAPTR	VSSLDTSTHK
SCPDL_HUMAN|Q8NBX0	0.000217761	0	4	Unreviewed	12570	EQVDPER	GPEAGYVATPIAMVQAAMTLLSDASHLPK	LGRPTLSSEVGIIICDIANPASLDEMAK	LPWAVAGR
CAVN1_HUMAN|Q6NZI2	0.00021893	0	3	Unreviewed	12569	AHATTSNTVSK	ESEALPEK	LEVNEAELLR
COX41_HUMAN|P13073	0.000220089	0	7	Unreviewed	12568	AHESVVK	ASWSSLSMDEK	DHPLPEVAHVK	ESFAEMNR	HLSASQK	HYVYGPLPQSFDK	SEDFSLPAYMDR
NTM1A_HUMAN|Q9BV86	0.000220374	0	1	Unreviewed	12567	DNMAQEGVILDDVDSSVCR
AHSA1_HUMAN|O95433	0.000220889	0	4	Unreviewed	12566	GIPAPEEER	NGETELCMEGR	SWPEGHFATITLTFIDK	YYFEGIK
PDLI5_HUMAN|Q96HC4	0.000222582	0	5	Unreviewed	12565	EVVKPVPITSPAVSK	QPTVTSVCSETSQELAEGQR	QPTVTSVCSETSQELAEGQRR	TAVNVPR	VTSTNNMAYNK
RECQ1_HUMAN|P46063	0.000223072	0	11	Unreviewed	12564	AANMLQQSGSK	AESSQTCHSEQGDK	DILQNVFK	EDFPWSGK	EVFLVMPTGGGK	FRPLQLETINVTMAGK	KAANMLQQSGSKNTGAK	LIDSWMGK	LIDSWM[15.9949]GKGAAK	QKPSNTEDFIEDIVK	VAGVVAPTLPR
STAT1_HUMAN|P42224	0.000223363	0	2	Unreviewed	12563	IVGSVEFDSM[15.9949]MNTV	TELISVSEVHPSR
MVD1_HUMAN|P53602	0.000225472	0	12	Unreviewed	12562	AESVVPARM[15.9949]AEM[15.9949]AR	ASVETSPLLR	DFPSFAQLTMK	DFTEDR	DGDPLPSSLSCK	DSNQFHATCLDTFPPISYLNAISWR	EEDVGQPR	LTGSTVGMR	TTTTAVISK	VLILVVSAEK	VYGVESDLSEVAR	YIIVTQVGPGPQILDDPCAHLLGPDGLPKPAA
NEP1_HUMAN|Q92979	0.000228211	0	9	Unreviewed	12561	DPGEARPDITHQSLLMLMDSPLNR	ELVPSSDPIVFVVGAFAHGK	ERSGGEQAQDWDALPPK	FCGLMVQLLHK	NPVSDHFPVGCMK	NVLIEVNPQTR	TYELLNCDK	VGTSFSIPVVSDVR	VSVEYTEK
VA0D1_HUMAN|P61421	0.000228814	0	9	Unreviewed	12560	ADDYEQVK	AGVLSQADYLNLVQCETLEDLK	AYLESFYK	FCTLLGGTTADAMCPILEFEADRR	LHLQSTDYGNFLANEASPLTVSVIDDR	LLFEGAGSNPGDK	LYPEGLAQLAR	MVVEFR	NVADYYPEYK
SRSF4_HUMAN|Q08170	0.00022951	0	8	Unreviewed	12559	LDGTEVNGR	LVEDKPGSR	MPRVYIGRLSYQAR	NEGVIEFVSYSDMK	NGYGFVEFDDLR	RDGSYGSGR	SKGGSRSR	SKPNLPSESR
THIM_HUMAN|P42765	0.000229877	0	4	Unreviewed	12558	AANDAGYFNDEM[15.9949]APIEVK	HNFTPLAR	TNVNGGAIALGHPLGGSGSR	TPFGAYGGLLK
CLIC2_HUMAN|O15247	0.000231405	0	11	Unreviewed	12557	AGSDGESIGNCPFCQR	DFDIPAEFSGVWR	DLAPGTNPPFLVYNK	EEFTHTCPEDK	EIENTYANVAK	ESFDVGCNLFAK	FNVTTVDMTR	IEEFLEQTLAPPR	LDDYLNTPLLDEIDPDSAEEPPVSR	LFLDGDQLTLADCSLLPK	RLDDYLNTPLLDEIDPDSAEEPPVSR
VAMP8_HUMAN|Q9BV40	0.000232166	0	6	Unreviewed	12556	GENLEHLR	MEEASEGGGNDR	MEEASEGGGNDRVR	M[15.9949]EEASEGGGNDR	NIMTQNVER	TEDLEATSEHFK
AT1B3_HUMAN|P54709	0.00023217	0	4	Unreviewed	12555	IDGSANLK	LFIYNPTTGEFLGR	LHVGYLQPLVAVQVSFAPNNTGK	SLNQSLAEWK
CIAO1_HUMAN|O76071	0.000232329	0	5	Unreviewed	12554	CWFLAWNPAGTLLASCGGDR	DSLVLLGR	IWGTEGDSWICK	SVLSEGHQR	TIYDIAWCQLTGALATACGDDAIR
RL35A_HUMAN|P18077	0.000232893	0	8	Unreviewed	12553	AHGNSGMVR	AIFAGYK	CAYVYK	DETEFYLGK	EHTALLK	IEGVYAR	NNTVTPGGKPNK	VMLYPSR
SYQ_HUMAN|P47897	0.000232916	0	2	Unreviewed	12552	IHTEPQLSAALEYVR	LSFLVSYIASK
CDV3_HUMAN|Q9UKY7	0.000233724	0	2	Unreviewed	12551	LQLDNQYAVLENQK	SFEVVR
ADT2_HUMAN|P05141	0.000234851	0	2	Unreviewed	12550	DFLAGGVAAAISK	GTDIMYTGTLDCWR
LAR4B_HUMAN|Q92615	0.000235252	0	11	Unreviewed	12549	EISESTPVEEVEALFK	ENLASDMYLISQMDSDQYVPITTVANLDHIK	ENLASDM[15.9949]YLISQMDSDQYVPITTVANLDHIK	GPGLLESPSIFNFTADR	HAIPSAER	LPSALTATACK	LSREQSTPPK	LSSLIIGPSKER	LSTDVDLIVEVLR	SLPLVQVDEK	VVAEPQTQR
CBX1_HUMAN|P83916	0.00023848	0	6	Unreviewed	12548	ADSDSEDKGEESKPK	CPQVVISFYEER	GFSDEDNTWEPEENLDCPDLIAEFLQSQK	IIGATDSSGELMFLM[15.9949]KWKNSDEADLVPAK	NSDEADLVPAK	VEYLLK
CAZA1_HUMAN|P52907	0.000238578	0	9	Unreviewed	12547	DHYSNGFCTVYAK	DVQDSLTVSNEAQTAK	EASDPQPEEADGGLK	FITHAPPGEFNEVFNDVR	FTITPPTAQVVGVLK	IEGYEDQVLITEHGDLGNSR	IIENAENEYQTAISENYQTMSDTTFK	MADFDDRVSDEEK	TIDGQQTIIACIESHQFQPK
HMGN2_HUMAN|P05204	0.00024029	0	1	Unreviewed	12546	EGNNPAENGDAK
UT14A_HUMAN|Q9BVJ6	0.000240665	0	3	Unreviewed	12545	EEPAIAPIEHVLSGWK	QAEQLVFPLEK	WDPVVLK
EI2BA_HUMAN|Q14232	0.000240847	0	2	Unreviewed	12544	ALCHLNVPVTVVLDAAVGYIMEK	IGTNQMAVCAK
PSD10_HUMAN|O75832	0.000242477	0	4	Unreviewed	12543	ASTNIQDTEGNTPLHLACDEER	GGLGLILK	MIHILLYYK	TPLQVAK
NOG2_HUMAN|Q13823	0.000243263	0	15	Unreviewed	12542	ASTNPDRVQGAGGQNM[15.9949]R	DDAEESSSEPEEENVGNDTK	DLVTEDTGVR	HLIFVLNK	IDSWENAEDFLEK	QISVGFIGYPNVGK	SPEDHIGAVLER	SSVINTLR	TLEEDVDDR	VCNVAPIAGETK	VGVRYYETHNVKNR	VIDSSDVVVQVLDAR	VQGAGGQNMR	VWQYITLMR	WVAVLSQDYPTLAFHASLTNPFGK
EIF3M_HUMAN|Q7L2H7	0.000244176	0	5	Unreviewed	12541	EGERPSLR	GAEISEENSEGGLHVDLAQIIEACDVCLK	LQLLSNLFHGMDK	QEALIESLCEK	VAASCGAIQYIPTELDQVR
4EBP1_HUMAN|Q13541	0.000244886	0	3	Unreviewed	12540	DLPTIPGVTSPSSDEPPMEASQSHLR	FLMECR	RAGGEESQFEMDI
DCAF7_HUMAN|P61962	0.000246553	0	4	Unreviewed	12539	GVYPDLLATSGDYLR	LECLLNNNK	TQLIAHDK	VQLVGLDEESSEFICR
RPB3_HUMAN|P19387	0.000247068	0	10	Unreviewed	12538	DLISNSPR	DLISNSPRVIPVTSRNR	FIIENTDLAVANSIR	FYYNVESCGSLRPETIVLSALSGLK	HTVYPKPEEWPK	ITELTDENVK	LGLIPLISDDIVDK	LSDLQTQLSHEIQSDVLTIN	SEYSELDEDESQAPYDPNGKPER	VIPVTSR
NUDC3_HUMAN|Q8IVD9	0.000247564	0	4	Unreviewed	12537	INTESSLWSLEPGK	KEEEEAKTVSAAAAEK	MGFPPGAAQALVLQVFK	VLFGFLYR
SYIM_HUMAN|Q9NSE4	0.000247833	0	18	Unreviewed	12536	AVLEEGTDVVIK	DIANRFHMM[15.9949]NGSK	DIANRFHM[15.9949]MNGSK	DSFLGSIPGK	EMTADVIELK	EMTADVIELKGK	FIPGSALNGMVEMMDR	FLINLEGGDIR	KPGLEEAVESACAMR	LRNTLR	QQPDTELEIQQK	SCQTALVEILDVIVR	TFYQMYDK	TVIVHGFTLGEK	VIVMPTTK	VKFIPGSALNGM[15.9949]VEMMDR	VWGVPIPVFHHK	YTAESSDTLCPR
EF2K_HUMAN|O00418	0.000250845	0	4	Unreviewed	12535	AFDSGQNLSPDR	LNALDLEK	RGELDDPEPR	SGDLYTQAAEAAMEAMK
NDUA8_HUMAN|P51970	0.000252446	0	7	Unreviewed	12534	AAAHHYGAQCDKPNK	CALDFFR	FDECVLDK	FYFWTK	HCAEPFTEYWTCIDYTGQQLFR	ISSAVLK	LGWVRPDLGELSK
GNL1_HUMAN|P36915	0.000253684	0	7	Unreviewed	12533	EQLMSQEER	EQLM[15.9949]SQEER	EQVLQPVSAELLELDIR	EVYQPGSVLDFPR	IHGAYSSEK	KPFSVK	LNQQPSQGLGPR
SPF27_HUMAN|O75934	0.000253959	0	10	Unreviewed	12532	EAAAALVEEETRR	EMESNWVSLVSK	HIQDLNWQR	LREM[15.9949]ESNWVSLVSK	MAGTGLVAGEVVVDALPYFDQGYEAPGVR	NDITAWQECVNNSMAQLEHQAVR	NYLSYLTAPDYSAFETDIMR	QPIELLSMK	RYELPAPSSGQK	TIVQLENEIYQIK
PLPHP_HUMAN|O94903	0.000257894	0	5	Unreviewed	12531	DLPAIQPR	ILSLCPEIK	KPTPDKCAADVKAPLEVAQEH	LMAVPNLFMLETVDSVK	TFGENYVQELLEK
CC115_HUMAN|Q96NT0	0.000258403	0	2	Unreviewed	12530	DGLQLAADIASLQNR	IDWGRSQLRGLQEK
KITH_HUMAN|P04183	0.000259092	0	10	Unreviewed	12529	ASGQPAGPDNK	ENCPVPGKPGEAVAAR	EVEVIGGADK	GQIQVILGPMFSGK	KPFGAILNLVPLAESVVK	LFAPQQILQCSPAN	LTAVCMECFR	NTMEALPACLLR	TVIVAALDGTFQR	YSSSFCTHDR
EDC3_HUMAN|Q96F86	0.000261488	0	6	Unreviewed	12528	DLPTSPVDLVINCLDCPENVFLR	HLANHDVQVILFLPNFVK	HMESLSQSK	HPNQATPK	MLESITNELSLFSK	WSLALGLPLPLGEHAGR
SNP29_HUMAN|O95721	0.000264492	0	11	Unreviewed	12527	DLPDGPDAPADR	EAISTSK	GAGSAMSTDAYPK	M[15.9949]SAYPK	RAEATAASTSR	SKPVETPPEQNGTLTSQPNNR	SLALMYESEK	SVFGGLVNYFK	SYNPFDDDGEDEGARPAPWR	VGVASSEELAR	YQASHPNLR
GRWD1_HUMAN|Q9BQ67	0.00026457	0	8	Unreviewed	12526	AQTGAPCLSFDIVR	DPEAGDVEADPGLADLPQQLLFVHQGETELK	ELHWHPQCPGLLVSTALSGFTIFR	LLQVVEEPQALAAFLR	LLTGDCQK	SGSPVATFK	TCETGEPMEAESGDTSSEGPAQVYLPGR	VSWLGEEPVAGVWSEK
GALE_HUMAN|Q14376	0.000264714	0	2	Unreviewed	12525	SVEFEEMDILDQGALQR	YSFMAVIHFAGLK
ZN622_HUMAN|Q969S3	0.000265334	0	8	Unreviewed	12524	DHSFFIPDIEYLSDIK	DPSEKPPR	LFTDGDAALEFADFYDFR	NLEYDDETMELILPSGAR	NVAHMTKDHSFFIPDIEYLSDIK	NVVAVGTGGR	SFYSTEAVQAHMNDK	SFYSTEAVQAHM[15.9949]NDKSHCK
UBC12_HUMAN|P61081	0.000266029	0	9	Unreviewed	12523	CETMVYHPNIDLEGNVCLNILR	DINELNLPK	EAAEVLQNNR	FVFSFK	GGYIGSTYFER	LFEQNVQR	LVICPDEGFYK	LVICPDEGFYKSGKFVFSFK	TCDISFSDPDDLLNFK
EXOS4_HUMAN|Q9NPD3	0.00026614	0	6	Unreviewed	12522	ALAVVYGPHEIR	DVHTLLDR	LHEDHLER	QTFEAAILTQLHPR	SCEMGLQLR	VLEAAAQAAR
RT17_HUMAN|Q9Y2R5	0.000268295	0	2	Unreviewed	12521	LVLDPYLLK	WIVGKVIGTK
RMXL1_HUMAN|Q96E39	0.000268901	0	3	Unreviewed	12520	GFGAGRGGSGGTRGPPSR	IVEVLLIK	SDLYSSCDR
KIF2C_HUMAN|Q99661	0.000268944	0	4	Unreviewed	12519	EIDFDDVAAINPELLQLLPLHPK	LFPGLAIK	SCVSVEWAEGGATK	SNGLIHSANVR
RRP7A_HUMAN|Q9Y3A4	0.00027187	0	3	Unreviewed	12518	ELLNFYAWQHR	GPLLVSTESHPVK	IPSPLGYAAIPIK
HEMGN_HUMAN|Q9BXL5	0.000272717	0	15	Unreviewed	12517	DAYTFPQEMK	ECFPEPHQETGGPQGQDPK	EPEDNSPNTCQVISVIQDHPFK	ETSQWLFGEQK	GYILDTDQNPAEPEEYNETDQGIAETEGLFPK	ILPCPTSEDTADLAGCSLQAYPKPDVPK	IQEIAEPK	MCQEAAVPK	MYQDMAK	QQNTELK	REDLAPK	TCNEIIVPK	TEPPGSITK	THQESAEPK	TIQETPHSEDYSIEINQETPGSEK
SPAT5_HUMAN|Q8NB90	0.000273156	0	2	Unreviewed	12516	DVTILAATNRPDRIDKALMRPGR	IIYVPLPDAATR
RPR1B_HUMAN|Q9NQG5	0.000273873	0	7	Unreviewed	12515	EFESVLVDAFSHVAR	HAGPIVSVWHR	IASLPQEVQDVSLLEK	LLNIWQER	MLVEYTQNQK	SVYGGEFIQQLK	VTQVRKELK
LEUK_HUMAN|P16150	0.000274017	0	4	Unreviewed	12514	GSGFPDGEGSSR	QGSLAMEELK	RPTLTTFFGR	TGALVLSR
RS26_HUMAN|P62854	0.0002742	0	2	Unreviewed	12513	DISEASVFDAYVLPK	RNNGRAK
KCMF1_HUMAN|Q9P0J7	0.000274497	0	3	Unreviewed	12512	EAMDPIAELLSQLSGVR	HEGVSCDACLK	SLFVQELLLSTLVR
SUCA_HUMAN|P53597	0.000276505	0	4	Unreviewed	12511	GGQTHLGLPVFNTVK	LIGPNCPGVINPGECK	LVGGTTPGK	MGHAGAIIAGGK
TIM8B_HUMAN|Q9Y5J9	0.000278484	0	3	Unreviewed	12510	FAQIVQK	FIDTTLAITSR	TENCLSSCVDR
ASF1B_HUMAN|Q9NVP2	0.000280255	0	3	Unreviewed	12509	ENPPMKPDFSQLQR	GLGLPGCIPGLLPENSMDCI	IIYVGSAESEEFDQILDSVLVGPVPAGR
CBR1_HUMAN|P16152	0.000280434	0	3	Unreviewed	12508	ILLNACCPGWVR	SETITEEELVGLMNK	SPEEGAETPVYLALLPPDAEGPHGQFVSEK
MIC19_HUMAN|Q9NX63	0.000282195	0	8	Unreviewed	12507	CSALATQYMHCVNHAK	ICSEEER	ILQCYR	LSENVIDR	RYESHPVCADLQAK	VTTEQYQK	YESHPVCADLQAK	YSGAYGASVSDEELK
AK1C2_HUMAN|P52895	0.000286503	0	1	Unreviewed	12506	LLEMILNKPGLK
NUP37_HUMAN|Q8NFH4	0.000287483	0	6	Unreviewed	12505	EGQEIASVSDDHTCR	FCTSAADMK	LDSLPPVIK	TLPLCVIGGDHK	VGAVAGNDWLIWDITR	WSTISENLFATTGYPGK
APC1_HUMAN|Q9H1A4	0.000290608	0	8	Unreviewed	12504	APDTMYLLDFVKPEFLLLR	DLETLPFGIALPIR	EPLPTMFSMLHPLDEITPLVCK	GHEM[15.9949]TSIGLLLGVSAAKLGTMDM[15.9949]SITR	GLFMNSEFLPVVK	LLGSLDEVVLLSPVPELR	M[15.9949]PVRALLRLAPLLLGNPQPM[15.9949]VM[15.9949]	QDLSKQACEGNLPK
NOC2L_HUMAN|Q9Y3T9	0.000292637	0	16	Unreviewed	12503	DLFDLNSSEEDDTEGFSER	DLIGCLQK	EEGTPLTLYYSHWR	ERLEDLNFPEIK	GDQESAEANK	GRASEHKDQLSR	HISVLVPCFLTFPK	LEDLNFPEIK	LFHEVVQAFR	LSNVNLQEK	MAAAGSRK	MLQPSSSPLWGK	NSVPVTVAMVER	QMYITYVR	VLAFLVLSR	VQENSAYICSRR
PSIP1_HUMAN|O75475	0.000292791	0	4	Unreviewed	12502	HTEMITTLK	IDNLDVNR	KPSSEER	NMFLVGEGDSVITQVLNK
RANB9_HUMAN|Q96S59	0.000302911	0	3	Unreviewed	12501	FSYIGLSQNNLR	GHGKTPK	LYPAVDEQETPLPR
NDC80_HUMAN|O14777	0.000303015	0	8	Unreviewed	12500	CASELESLEK	DLFNVDAFK	GYDFEIK	LDDLYQQK	MGLEDTLEQLNAMITESK	NELQQTINK	VDREYEECM[15.9949]SEDLSENIKEIR	VELECETIK
SMC4_HUMAN|Q9NTJ3	0.000303183	0	3	Unreviewed	12499	LEQIDGHIAEHNSK	NTNAAEESLPEIQK	VIQENEHALQK
RRP44_HUMAN|Q9Y2L1	0.000304231	0	1	Unreviewed	12498	NVIVLQTVLQEVR
CBX5_HUMAN|P45973	0.000304533	0	6	Unreviewed	12497	DTDEADLVLAK	EQSNDIAR	GFSEEHNTWEPEK	LTWHAYPEDAENK	MKEGENNKPR	SNFSNSADDIK
FA50A_HUMAN|Q14320	0.000308103	0	4	Unreviewed	12496	EDLIIPHHHSFYDFIVTK	IAEENIMK	LLSDATVEK	SGPLFNFDVHDDVR
URB2_HUMAN|Q14146	0.000309973	0	9	Unreviewed	12495	DSGLVSQQLPWLFEK	LFEEVLGVICRPAAEALR	LHNVLFSILQCHPK	LPSVLISSVSTLLEADLGQHCR	LVFSVM[15.9949]REGRQK	LWIYIDNILHSR	NLLAPMDTVLNR	RTQCMM[15.9949]ERM[15.9949]MR	TQCM[15.9949]M[15.9949]ERMM[15.9949]R
PSME4_HUMAN|Q14997	0.000312815	0	5	Unreviewed	12494	AGVGEPPEPGGRPEPGPR	LLINLLK	NDLTEVER	SLNLPVGSSQVLVPR	TGSLEAAQALQNLALMRPELVIPPVLER
MANF_HUMAN|P55145	0.000314998	0	3	Unreviewed	12493	DSQICELK	FYQDLK	ILDDWGETCK
FRG1_HUMAN|Q14331	0.000316776	0	6	Unreviewed	12492	DGFLHETLLDR	EVDEGPSPPEQFTAVK	FQSFQDHK	GTYIHALDNGLFTLGAPHK	MALLASNSCFIR	YLGINSDGLVVGR
RRP1_HUMAN|P56182	0.000318089	0	11	Unreviewed	12491	AAGGFTHDELLK	AANVQEPEK	AEAGEQPGTAER	FYMLMR	LAGNEQVTR	LQDLAGGIFPEDEIPEK	LQDLAGGIFPEDEIPEKACR	MVLNESLK	M[15.9949]VLNESLK	SHFIEIFLEELTK	VGAEELTADQNLK
PAPS1_HUMAN|O43252	0.000318924	0	13	Unreviewed	12490	AWTVLTEYYK	DDDVPLMWR	DPAGMPHPETGK	DPAGM[15.9949]PHPETGKDLYEPSHGAK	LDGCTAFALM[15.9949]YEGR	LSNNAQNWGMQR	NHPYIK	NPEFFEHR	QIHEGASLPFFEVFVDAPLHVCEQR	RPVLLLHPLGGWTK	TDSCDVNDCVQQVVELLQER	VDM[15.9949]QWVQVLAEGWATPLNGFMR	VLTMAPGLITLEIVPFR
HBG1_HUMAN|P69891	0.000319034	0	1	Unreviewed	12489	MVTAVASALSSR
F192A_HUMAN|Q9GZU8	0.00031963	0	4	Unreviewed	12488	FVSEAELDER	GLDEDETNFLDEVSR	QQEYEEQFK	VGISQENK
TGM2_HUMAN|P21980	0.000320201	0	8	Unreviewed	12487	ALLVEPVINSYLLAER	DCLTESNLIK	LVAEVSLQNPLPVALEGCTFTVEGAGLTEEQK	MDLLPLHMGLHK	SVPLCILYEK	TVEIPDPVEAGEEVK	TVEIPDPVEAGEEVKVRM[15.9949]DLLPLHM[15.9949]GLHK	YLLNLNLEPFSEK
IFT25_HUMAN|Q9Y547	0.000320717	0	2	Unreviewed	12486	DLVHTEGQLQNEEIVAHDGSATYLR	EPVDFEQWIEK
CSTF3_HUMAN|Q12996	0.000323663	0	10	Unreviewed	12485	ETALLVDR	FTAFKEEYEGK	GAVVPPVHDIYR	GCVNPMINIEQLWR	GVEAVGSYAENQR	HLAPPGLHPVPGGVFPVPPAAVVLMK	IFELGLK	LAAIIPDPVVAPSIVPVLK	LLAIEDIDPTLVYIQYMK	LLPPPICFQGPFVQVDELMEIFR
PTN23_HUMAN|Q9H3S7	0.000324356	0	9	Unreviewed	12484	AALPTPALSPEDK	ATRPSDDPLSLLDPLWTLNK	DDITASLVTTDHSEMK	GAPLVKPLPVNPTDPAVTGPDIFAK	KSFLVAR	LLSGPLDQVR	VDAAEGR	VLSDLDQK	YFPTER
PAXX_HUMAN|Q9BUH6	0.000325802	0	3	Unreviewed	12483	FGLSAAEDITPR	SKKPAGGVDFDET	VPGPEAAPR
RPAC2_HUMAN|Q9Y2S0	0.000328494	0	6	Unreviewed	12482	GLNELMNVCQHVLDK	GTLPAVEPFQR	NPEVEFCGYTTTHPSESK	TALEMVQAAGTDR	TALEMVQAAGTDRHCVTFVLHEEDHTLGNSLRYM[15.9949]IM[15.9949]K	TSMAEGER
C1TM_HUMAN|Q6UB35	0.000328728	0	12	Unreviewed	12481	ASGLVPNVVVLVATVR	DFILPISDVR	EIGLLADEIEIYGK	FQFLYDVQVPIVDK	GGAAGGGYAQVIPMEEFNLHLTGDIHAITAANNLLAAAIDTR	IQNMVSSGR	ITIGQGNTEK	LDIDPSTITWQR	LQPLSPVPSDIEISR	MVVASDK	TDPSTLTEEEVSK	YTQQGFGNLPICMAK
MAT1_HUMAN|P51948	0.000329411	0	1	Unreviewed	12480	QAFLDELESSDLPVALLLAQHK
CFA20_HUMAN|Q9Y6A4	0.000333309	0	3	Unreviewed	12479	LPFLVMIIK	LYLPVQNK	LYSEDELPAEFK
TCPG_HUMAN|P49368	0.000337448	0	4	Unreviewed	12478	EIQVQHPAAK	MLLDPMGGIVMTNDGNAILR	MLLDPM[15.9949]GGIVMTNDGNAILR	M[15.9949]LLDPMGGIVMTNDGNAILR
RL7L_HUMAN|Q6DKI1	0.000337679	0	3	Unreviewed	12477	EMGTPGYR	FGVICLEDLIHEIAFPGK	TIPLTDNTVIEEHLGK
SF3A2_HUMAN|Q15428	0.000339281	0	10	Unreviewed	12476	DSEMGQQSLLFQIDYPEIAEGIMPR	EAPAQPAPEK	FMSAYEQR	LCLTLHNNEGSYLAHTQGK	MEKPPAPPSLPAGPPGVK	NHLGSYECK	QFFLQFHFK	QLALETIDINKDPYFMK	TGSGGVASSSESNR	WQYLLMAAEPYETIAFK
CE022_HUMAN|Q49AR2	0.000340416	0	3	Unreviewed	12475	LCNNQEENDAVSSAK	LPVWVVEDHQEVLPFIYR	NPFKEM[15.9949]FTQEEYK
GGA2_HUMAN|Q9UJY4	0.000341384	0	7	Unreviewed	12474	EPIRLRYK	LLKSNHPEDLQAANRLIK	LPAFSPLMPPAVISQMLLLDNPHKEPIR	LQPASSSK	NLVKEEQEK	SEKVSKR	VTSSLGDIPVSR
VATC1_HUMAN|P21283	0.000343478	0	8	Unreviewed	12473	ASAYNNLK	AVDDFR	DFQYNEEEM[15.9949]K	FQWDMAK	QYETLAEMVVPR	TCQQTWEK	VGTLDVLVGLSDELAK	VQENLLANGVDLVTYITR
DHX8_HUMAN|Q14562	0.000343794	0	10	Unreviewed	12472	DLAEFVISLAEK	IVKNPDGSLSQAAMM[15.9949]QSALAK	LIVTSATLDAVK	QIAANMR	QMLGIM[15.9949]DRHKLDVVSCGK	QSM[15.9949]DMSPIKIVKNPDGSLSQAAM[15.9949]MQSALAK	TQMSILEQRESLPIYKLK	TTQITQYLAEAGYTSRGK	TVQKRQDM[15.9949]K	WEIKQM[15.9949]IAANVLSKEEFPDFDEETGILPK
GT251_HUMAN|Q8NBJ5	0.000344335	0	10	Unreviewed	12471	ALQAQEIECR	EEYGFLPVPLR	FEIFFK	GLQKSLVFEDDLR	HPVSEYK	LLAAEPLSK	MLPVDEFLPVMFDK	TPAYIPIR	TVVAPMLDSR	VLIALLAR
WASF2_HUMAN|Q9Y6W5	0.000348406	0	1	Unreviewed	12470	DVVGNDVATILSR
VPS11_HUMAN|Q9H270	0.000350232	0	2	Unreviewed	12469	AFLEHMSEVQPDSPQGIYDTLLELR	LTSSLEAGLQRDLLM[15.9949]HSR
OXSR1_HUMAN|O95747	0.000351622	0	13	Unreviewed	12468	ADIWSFGITAIELATGAAPYHK	DDYELQEVIGSGATAVVQAAYCAPK	DLVIVAANLQK	DTAEGVSQELISAGLVDGR	EVLEGLEYLHK	IPISLVLR	IVEEPQSNR	LASGVEGSDIPDDGK	LLSGGSVLDIIK	RPTAAELLR	TAQALSSGSGSQETK	VLMLTLQNDPPSLETGVQDK	YPPM[15.9949]KVLM[15.9949]LTLQNDPPSLETGVQDKEMLK
RILP_HUMAN|Q96NA2	0.000351795	0	3	Unreviewed	12467	EAAGSASAAELVYHLAGALGTELQDLAR	FGPEAAAGLVPLVVR	GQETEALQEQLQR
PSMF1_HUMAN|Q92530	0.000352491	0	3	Unreviewed	12466	ALIDPSSGLPNR	LPPGAVPPGAR	QPPWCDPLGPFVVGGEDLDPFGPR
ICLN_HUMAN|P54105	0.000356938	0	5	Unreviewed	12465	GLGTGTLYIAESR	LEGMLSQSVSSQYNMAGVR	LSWLDGSGLGFSLEYPTISLHALSR	QQPDTEAVLNGK	SFPPPGPAEGLLR
UBL4A_HUMAN|P11441	0.000358148	0	7	Unreviewed	12464	ECSLQVPEDELVSTLK	FLHPEVTETMEK	HFSAADASR	LNLVVKPLEK	LSDYSIGPNSK	VLEQLQR	VLLEEGEAQR
RM24_HUMAN|Q96A35	0.00036074	0	1	Unreviewed	12463	TLQEEVMEAMGIK
TPPC3_HUMAN|O43617	0.00036236	0	2	Unreviewed	12462	DYENDEDVNK	MSSELFTLTYGALVTQLCK
PURA_HUMAN|Q00577	0.000362675	0	6	Unreviewed	12461	DYLGDFIEHYAQLGPSQPPDLAQAQDEPR	FFFDVGSNK	GPGLGSTQGQTIALPAQGLIEFR	NSITVPYK	SRLTLSM[15.9949]SVAVEFR	VSEVKPTYR
DOPD_HUMAN|P30046	0.000363669	0	1	Unreviewed	12460	FFPLESWQIGK
decoy_CXCR5_HUMAN|P32302	0.00036381	0.00156372	1	Unreviewed	12459	DLEWFLDELNELDM[15.9949]ELTLPYNM
ROA2_HUMAN|P22626	0.000365437	0.00156372	1	Unreviewed	12458	TLETVPLER
AAKB1_HUMAN|Q9Y478	0.000365684	0.00156372	3	Unreviewed	12457	APPILPPHLLQVILNK	FFVDGQWTHDPSEPIVTSQLGTVNNIIQVK	TDFEVFDALMVDSQK
NKAP_HUMAN|Q8N5F7	0.000366791	0.00156372	5	Unreviewed	12456	AEEPSDLIGPEAPK	EASGSGGR	RRSSSK	SRERPSAPR	STTSASTSEEEKK
TIM9_HUMAN|Q9Y5J7	0.00036756	0.00156372	4	Unreviewed	12455	AGLLGQPR	EFLGTYNK	EVKPEETTCSEHCLQK	FQEYHIQQNEALAAK
SAFB2_HUMAN|Q14151	0.000369659	0.00156372	9	Unreviewed	12454	AWQGAMDAGAASR	AWQGAM[15.9949]DAGAASREHAR	DQDELKPGPTNR	GEPVISVK	GRVGSGSGR	LQLECQR	NLWVSGLSSTTR	QLPAQPPEHAVDGEGFK	VTPDIEESLLEPENEK
DHR11_HUMAN|Q6UWP2	0.000370617	0.00156372	3	Unreviewed	12453	ALVQQGLK	CDLSNEEDILSMFSAIR	TVGNIEELAAECK
RPC1_HUMAN|O14802	0.000371851	0.00156372	12	Unreviewed	12452	AEALVLM[15.9949]GTKANLVTPR	AQENLNPLVVLNLFK	AVIGILQMICK	DPNPPKRPLIFDTNEFHIPLVT	EKYKLLVEGDNLR	GFSIGIGDVTPGQGLLK	HVMLLSDLM[15.9949]TYK	IPAEDVPLLLMNPEAGKPSDLILTR	KQFLDYLK	NNIFYILLR	NNIFYILLRDWGQNEAADAMSRLAR	VVVQGIPEVSR
SC61G_HUMAN|P60059	0.000372065	0.00156372	2	Unreviewed	12451	CTKPDR	LIHIPINNIIVGG
PRPS1_HUMAN|P60891	0.000376019	0.00156372	1	Unreviewed	12450	FSNQETCVEIGESVR
STX18_HUMAN|Q9P2W9	0.00037764	0.00156372	2	Unreviewed	12449	ALGVAVGGGVDGSRDELFR	TAVLDFIEDYLK
PRPF3_HUMAN|O43395	0.000378743	0.00156372	9	Unreviewed	12448	AHEEANAAR	CVLVWEGTAK	DVNVVVVEGGPK	GMDKKK	HSKSSSDRSR	LGLMPPPEPK	QCPTENMAR	VLGFSEPTVVTAALNCVGK	VLGTEAVQDPTK
RMD1_HUMAN|Q96DB5	0.000388279	0.00156372	1	Unreviewed	12447	WYAICLSDVGDYEGIK
EXOS5_HUMAN|Q9NQT4	0.000390571	0.00156372	9	Unreviewed	12446	ALFCGVACALDSDGTLVLDPTSK	ATLEVILRPK	AVLTFALDSVER	GLYSDTELQQCLAAAQAASQHVFR	GPGCSLR	HFACEQNLLSRPDGSASFLQGDTSVLAGVYGPAEVK	LLMSSTK	MEEETHTDAK	NTCEAVVLGTLHPR
NOP16_HUMAN|Q9Y3C1	0.000391455	0.00156372	2	Unreviewed	12445	FYPAEWQDFLDSLQK	NYYQDTPK
RING1_HUMAN|Q06587	0.00039298	0.00156372	1	Unreviewed	12444	TWELSLYELHR
HEXI1_HUMAN|O94992	0.000393574	0.00156372	6	Unreviewed	12443	AEM[15.9949]FAK	AENLQLLTENELHR	ELELELDR	LGAPAAGGEEEWGQQQR	YHTESLQNMSK	YHTESLQNMSKQELIK
NMD3_HUMAN|Q96D46	0.000397832	0.00156372	15	Unreviewed	12442	AAGAGM[15.9949]ISKK	DNVVCLSPK	DSAIPVESDTDDEGAPR	ELLALCLK	ENM[15.9949]DTDDER	HTLGEVWVQK	LISQDIHSNTYNYK	QYQDFLEDLEEDEAIRK	SPGHILCCECGVPISPNPANICVACLR	STFSVEIVPICK	TFYYLEQLILK	VDISQGIPK	VPDVVLIK	YFQPPGTWIQCALESR	YGMHQNTLR
RUXF_HUMAN|P62306	0.000409117	0.00156372	3	Unreviewed	12441	CNNVLYIR	GVEEEEEDGEMRE	WGMEYK
RBM25_HUMAN|P49756	0.000409211	0.00156372	12	Unreviewed	12440	EAAYQER	EAEREEER	EMEADERDR	EMEADERDRK	FEDEDSDDVPR	KLPVDSVFNK	LGASNSPGQPNSVK	LLAEGHPDPDAELQR	LPVDSVFNKFEDEDSDDVPRK	LVPLDYGEDDK	RDREEDEEDAYER	REKEELEEIR
T2EA_HUMAN|P29083	0.000409305	0.00156372	5	Unreviewed	12439	EEGHAGPDDNEEVMR	ETEDVNLAYEILEPEPTEIPALK	FNEQIEPIYALLR	TLVNVVK	VETAADGK
NOL9_HUMAN|Q5SY16	0.00040971	0.00156372	11	Unreviewed	12438	ALLLLPVEQGFTFSGICR	ARPQLILSR	GIDM[15.9949]EK	GIEGTVPYVTTDYNFK	LAAFADALEFADEEK	LIGVYTDFAFR	LLSPSHVVQFR	LPGASEK	LYHILTPVPPEELR	TVNCLLVGAIAIPHCVLK	WSMQNFSPQCSIVLLEHLK
MAGC2_HUMAN|Q9UBF1	0.000410269	0.00156372	5	Unreviewed	12437	DYFPVILK	EVPHSSPPYYEFLWGPR	LNNTVPSSFPSWYK	VWVQGHYLEYR	YEAEEPVTEAEMLMIVIK
AFG32_HUMAN|Q9Y4W6	0.000414601	0.00156372	13	Unreviewed	12436	ASIFKVHLRPLK	DLFALAR	EEPPGEK	HLSDSINQK	ILINDAYK	ITTGAQDDLR	LEIMEFVNFLK	MCM[15.9949]TLGGRVSEEIFFGRITTGAQDDLR	RGPAGIGR	SSGGGGGGGGKR	TVALLTEK	VGQISFDLPR	VSEEIFFGR
F118A_HUMAN|Q9NWS6	0.00041471	0.00156372	1	Unreviewed	12435	SPVVLQSILSLMDR
CAP1_HUMAN|Q01518-2	0.000416638	0.00156372	1	Unreviewed	12434	GAAPYVQAFDSLLAGPVAEYLK
RL38_HUMAN|P63173	0.000417375	0.00156372	4	Unreviewed	12433	DFLLTAR	QSLPPGLAVK	YLYTLVITDK	YLYTLVITDKEK
MAGC1_HUMAN|O60732	0.000417748	0.00156372	3	Unreviewed	12432	AEMLTNVISR	SEGEDSSDPLQRPPEGK	SFSSTLLSIFQSSPER
HEXB_HUMAN|P07686	0.000423604	0.00156372	15	Unreviewed	12431	DSAYPEELSR	EISEVFPDQFIHLGGDEVEFK	EPVAVLK	FSHRGILIDTSR	GSIVWQEVFDDK	IQDFMR	LAPGTIVEVWK	LESFYIQK	MVIEYAR	M[15.9949]VERGIAAQPLYAGYCNHENM	M[15.9949]VIEYAR	TLDAM[15.9949]AFNK	VEPLDFGGTQK	VLDIIATINK	VLPEFDTPGHTLSWGK
ZCH18_HUMAN|Q86VM9	0.000427435	0.00156372	3	Unreviewed	12430	APAAPADR	AVEDAIAR	RDSSTQPPK
TCPB_HUMAN|P78371	0.000431212	0.00156372	1	Unreviewed	12429	LTSFIGAIAIGDLVK
RAD21_HUMAN|O60216	0.000439356	0.00156372	11	Unreviewed	12428	AHVFECNLESSVESIISPK	AQLSDYSDIVTTLDLAPPTK	CLTPLVPEDLR	DVIDEPIIEEPSR	EDDEEEEDEDASGGDQDQEER	INHLEYEDQYK	LIVDSVK	LQESVMEASR	MAFRPGVVDLPEENR	MALRTSGHLLLGVVR	TGAESISLLELCR
PP1RA_HUMAN|Q96QC0	0.000440862	0.00156372	12	Unreviewed	12427	GGDPFWDGPGDPM[15.9949]R	GPQGPGGGGINVQEILTSIMGSPNSHPSEELLK	GRGGRGGNEPPPPPPPFR	IFSLM[15.9949]K	IIPPQPMEGLGFLDALNSAPVPGIK	LASVLVSDWMAVIR	LPPVLANLMGSMGAGK	NASTVVVSDK	QPDYSDK	TTAPSHAK	TTLPERPLTEVK	TTNNIPLLQQILLTLQHLPLTVDHLK
PWP2_HUMAN|Q15269	0.000444171	0.00156372	16	Unreviewed	12426	AGTLLPVIQFLQK	CVGLSPDGR	EEEEEEEEDQEGDRETTIR	EGDFNNLTAAAFHK	FSNLLGTVYR	GEIEVVTSSLPELYVEK	HLDDLSK	LLDVLSGHEGPISGLCFNPMK	LWDMFDSWR	MTEFGNLALIDQDAGQEDGVAIPLPGVR	REFNAFVLDKTYFGPYDETTCIDWTDDSR	SDTLPLATR	VLEFLASSFEVSR	VLFDPFELDTSVTPGR	VTVFDLK	WDNLIYYALGGHK
MEPCE_HUMAN|Q7L2J0	0.000444435	0.00156372	11	Unreviewed	12425	AAPPDVGEER	DAPQPYELNTAINCR	DITDPLSLNTCTDEGHVVLASPLKTGR	GGGGTELGPPAPPRPR	GGGPQAQSHGEAR	GRDPVEILIPK	NPSCEDGR	NSCNVGGGGGGFK	TLNAETPK	VLKPEWFR	YYGYRNPSCEDGR
CLPX_HUMAN|O76031	0.000449235	0.00156372	13	Unreviewed	12424	AAAAADLANR	AQQGIVFLDEVDK	DLIEFGMIPEFVGR	DVGGEGVQQGLLK	IGSVPGIHQLR	KSASEGSSK	LLEGTIVNVPEK	LLQDANYNVEK	LLQIAGISPHGNALGASMQQQVNQQIPQEKR	LPVVVPLHSLDEK	SNILLLGPTGSGK	TLLAQTLAK	TLVQILTEPR
IF4G2_HUMAN|P78344	0.00045261	0.00156372	2	Unreviewed	12423	GQLNADEISLRPAQSFLMNK	SQGLSQLYHNQSQGLLSQLQGQSK
HIKES_HUMAN|Q53FT3	0.00045352	0.00156372	3	Unreviewed	12422	LAQNPLFWK	LVQTAAQQVAEDK	SGEGSQHPFGAMNIVR
PTCD3_HUMAN|Q96EY7	0.000456197	0.00156372	8	Unreviewed	12421	AIGIEPSLATYHHIIR	DIAEPHIPCLMPEYFEPQIK	DISEAALK	IFSLMPEK	SPALQVLR	SSFIIYDIMNELMGK	VAVLQALASTVNR	VKPNLQTFNTILKCLRR
SAS10_HUMAN|Q9NQZ2	0.000457298	0.00156372	7	Unreviewed	12420	DELEPLLELVEQGIIPPGK	ESPELLELIEDLK	LSVVDQK	LYYDTDYGSK	QSQQEAEEEER	QSQQEAEEEEREEEEEAQIIQR	YSGELSGIR
MAGA1_HUMAN|P43355	0.000460239	0.00156372	3	Unreviewed	12419	FFFPSLREAALR	QVPDSDPARYEFLWGPRALAETSYVK	VADLVGFLLLK
NJMU_HUMAN|Q9HAS0	0.000462416	0.00156372	4	Unreviewed	12418	MLPSLQESMDGDEKELESSEEGGSAEERR	NNM[15.9949]NCEARGLESHIK	NVIAVLEEFMK	VEHEEMPEAKNVIAVLEEFM[15.9949]KEALDQSF
RHOC_HUMAN|P08134	0.000463057	0.00156372	3	Unreviewed	12417	DQFPEVYVPTVFENYIADIEVDGK	ISAFGYLECSAK	SEEGRDM[15.9949]ANR
ESF1_HUMAN|Q9H501	0.00046496	0.00156372	12	Unreviewed	12416	ADEITR	DLLALFNSFKPK	EMQSVVQLIMTR	FIPDDITFDDEPK	FYDLSDSDSNLSGEDSK	GSENKTDLDNSIGIK	IYPSEFGK	LTPWEQFLEK	NIVQHTTDSSLEEK	SIDPALSMLIK	TKAM[15.9949]EKILEEK	TLDSGTSEIVK
TPM1_HUMAN|P09493-5	0.000467627	0.00156372	1	Unreviewed	12415	SLQEQADAAEER
EHD1_HUMAN|Q9H4M9	0.000468176	0.00156372	13	Unreviewed	12414	DGLLDDEEFALANHLIK	EHQISPGDFPSLR	ELVNNLGEIYQK	EMPNVFGK	FMCAQLPNPVLDSISIIDTPGILSGEK	FQALKPK	IINTPEVVR	KEPELFQTVAEGLR	LEGHELPADLPPHLVPPSK	LFEAEEQDLFK	LLDTVDDMLANDIAR	LPNTVLGK	MFSWVSK
RS9_HUMAN|P46781	0.00046895	0.00156372	10	Unreviewed	12413	ELLTLDEKDPR	HIDFSLR	IEDFLER	IGVLDEGK	KGQGGAGAGDDEEED	LDYILGLK	LFEGNALLR	LIGEYGLR	QVVNIPSFIVR	TYVTPR
SEN34_HUMAN|Q9BSV6	0.000469052	0.00156372	3	Unreviewed	12412	ITEGQAAK	LGLPLLLMPEEAR	SLVWGAEAVQALR
COMD3_HUMAN|Q9UBI1	0.000469093	0.00156372	2	Unreviewed	12411	HIDPVVLK	NSLEILLGSIGR
SCFD1_HUMAN|Q8WVM8	0.000472407	0.00156372	2	Unreviewed	12410	FGQDIISPLLSVK	MLNFNVPHIK
CHRD1_HUMAN|Q9UHD1	0.000474641	0.00156372	1	Unreviewed	12409	TTDFSDFLSIVGCTK
TRMB_HUMAN|Q9UBP6	0.000474983	0.00156372	1	Unreviewed	12408	MFFLFPDPHFK
HCLS1_HUMAN|P14317	0.000478196	0.00156372	6	Unreviewed	12407	EHPVPLLPIR	FESMAEEK	ISSEAWPPVGTPPSSESEPVR	RSPEAPQPVIAMEEPAVPAPLPK	SAVGFNEMEAPTTAYK	TTPIEAASSGTR
ARK72_HUMAN|O43488	0.000478478	0.00156372	5	Unreviewed	12406	ALQAAYGASAPSVTSAALR	EHHFEAIALVEK	FFGNSWAETYR	LQCPQVDLFYLHAPDHGTPVEETLHACQR	VASVLGTMEMGR
RT23_HUMAN|Q9Y3D9	0.000480259	0.00156372	4	Unreviewed	12405	AFDLFNPNFK	ALLAEGVILR	EKPLWFDVYDAFPPLR	LETVGSIFSR
SF3A1_HUMAN|Q15459	0.000480691	0.00156372	4	Unreviewed	12404	EPPPEFEFIADPPSISAFDLDVVK	LTAQFVAR	VMQQQQQTTQQQLPQK	VQAQVIQETIVPK
NUCG_HUMAN|Q14249	0.000482047	0.00156372	5	Unreviewed	12403	ECDFR	ECDFREDDSVHAYHRATNADYR	FLVPIESIER	TYVMPNAPVDEAIPLER	YGLPGLAQLK
NPS3A_HUMAN|Q9UFN0	0.000483097	0.00156372	5	Unreviewed	12402	ESVNYLVSQQNMLLIPTSFSPLK	EWQEQFLIPNLALIDK	MNEFLENFEK	MNEFLENFEKNAHLR	QESEITYLVPWCK
NC2B_HUMAN|Q01658	0.000483626	0.00156372	4	Unreviewed	12401	ELVVNCCTEFIHLISSEANEICNK	ETLPNVR	LENLGIPEEELLR	TISPEHVIQALESLGFGSYISEVK
R113A_HUMAN|O15541	0.000483663	0.00156372	7	Unreviewed	12400	AVDQVCTFLFK	DTSMGNASSGMVR	DTSM[15.9949]GNASSGMVR	HYFCESCALQHFR	HYFCESCALQHFRTTPRCYVCDQQTNGVFNPAK	QSFQNPVVTK	TRDSGKQK
MAP1B_HUMAN|P46821	0.000485292	0.00156372	16	Unreviewed	12399	AEADAYIR	AEEVDVTK	ASLTLFCPEEGDWK	DSISAVSSEK	EETPEVTK	ESSPLYSPTFSDSTSAVKEK	LEMYVLNPVK	LMITDAAR	MSISEGTVSDK	NLISPDLGVVFLNVPENLK	NVDVEFFK	SEQSSMSIEFGQESPEQSLAM[15.9949]DFSR	SVGNTIDPVILFQK	VDSILLTHIGDDNLPGINSMLQR	VLFPGNSTQYNILEGLEK	VQSLEGEKLSPK
RBM39_HUMAN|Q14498-2	0.000492128	0.00156372	1	Unreviewed	12398	LAEGTGLQIPPAAQQALQMSGSLAFGAVADLQTR
CHIP_HUMAN|Q9UNE7	0.000497154	0.00156372	2	Unreviewed	12397	LGAGGGSPEK	NPLVAVYYTNR
COIL_HUMAN|P38432	0.000498818	0.00156372	7	Unreviewed	12396	AVTDQTVSK	DYSLLPLLAAAPQVGEK	GRGMRGR	GSVSVCSK	ILSHNPETQQVDIEILSSLPALR	VLDLEPK	VVTDLISLIR
UBAP2_HUMAN|Q5T6F2	0.000498924	0.00156372	7	Unreviewed	12395	ESTPGDSPSTVNK	LLQLPSTTIENISVSVHQPQPK	NDSDFEAK	QVVQATAEQMR	SQPEPSPVLSQLSQR	SQQTLDTPK	VKQLMEVTGK
RBM19_HUMAN|Q9Y4C8	0.000499013	0.00156372	10	Unreviewed	12394	AQAATWANDGLDAEPSKGK	ELSDMDYLK	FGFIGFK	GFGFVDFLTK	KNKAGVLLSM[15.9949]GFGFVEYR	LIVKNLPNGMK	NVMEFLAPLKPVAIR	VAGQLEK	VALGETQLVQEVR	VLLPEGGITAIVEFLEPLEAR
RM41_HUMAN|Q8IXM3	0.000499536	0.00156372	3	Unreviewed	12393	GIGFLTSGWR	LFQLYPR	LKPYVSYLAPESEETPLTAAQLFSEAVAPAIEK
RM50_HUMAN|Q8N5N7	0.000510044	0.00156372	1	Unreviewed	12392	DVLDFYNVPIQDR
DAZP1_HUMAN|Q96EP5	0.000514184	0.00156372	1	Unreviewed	12391	GQNHNVQGFHPYR
NOP53_HUMAN|Q9NZM5	0.000514851	0.00156372	6	Unreviewed	12390	LAQEPLGLEVDQFLEDVR	LLNPSATR	REAEADKPR	SDADSGFLGLRPTSVDPALRRR	TLKPEGNILR	VQQAALR
PSMD4_HUMAN|P55036	0.000515873	0.00156372	2	Unreviewed	12389	MTISQQEFGR	NAMGSLASQATK
RCOR1_HUMAN|Q9UKL0	0.000517916	0.00156372	8	Unreviewed	12388	DNLGMLVWSPNQNLSEAK	FNIDEVLQEWEAEHGK	GMFLSQEDVEAVSANATAATTVLRQLDM[15.9949]ELVSVK	HGYNMEQALGMLFWHK	LDGGIEPYR	MPEEEDEAPVLDVR	QLDMELVSVK	WTTEEQLLAVQAIR
CUL4A_HUMAN|Q13619	0.000529408	0.00156372	1	Unreviewed	12387	LPDNYTQDTWR
T2FB_HUMAN|P13984	0.000529509	0.00156372	8	Unreviewed	12386	AECRPAASENYMR	GELDLTGAK	LQIEESSKPVR	LSLEGIVVQR	NTWELKPEYR	QHVLDMLFSAFEK	QNTGVWLVK	QPVVYLK
CTF8A_HUMAN|P0CG12	0.000531642	0.00156372	6	Unreviewed	12385	LGGLPGPGPMSNPR	M[15.9949]NGPAGKSFVPFPRVGSLPGTNPAAFPRPGGPM[15.9949]AAMYPNGM[15.9949]LPP	SFVPFPR	SGFLGTNPAPR	VPGPMGPNSGPSSR	VPGPM[15.9949]GPNSGPSSRGIGLPGPNPSPM[15.9949]SR
HNRPL_HUMAN|P14866	0.000534594	0.00156372	9	Unreviewed	12384	GLIDGVVEADLVEALQEFGPISYVVVMPK	MAAAGGGGGGGR	QQPDEQR	RSGAMVKMAAAGGGGGGGR	SGAMVKMAAAGGGGGGGR	SGAM[15.9949]VKM[15.9949]AAAGGGGGGGR	TDNAGDQHGGGGGGGGGAGAAGGGGGGENYDDPHK	TPASPVVHIR	YYGGGSEGGR
RT14_HUMAN|O60783	0.000544018	0.00156372	1	Unreviewed	12383	HLADHGQLSGIQR
SUMO1_HUMAN|P63165	0.000545971	0.00156372	1	Unreviewed	12382	VIGQDSSEIHFK
EIF1_HUMAN|P41567	0.000546245	0.00156372	1	Unreviewed	12381	NICQFLVEIGLAK
GGH_HUMAN|Q92820	0.000551725	0.00156372	3	Unreviewed	12380	MFQNFPTELLLSLAVEPLTANFHK	NLDGISHAPNAVK	TAFYLAEFFVNEAR
WDHD1_HUMAN|O75717	0.000553084	0.00156372	1	Unreviewed	12379	IVDVMDSSQQK
CO9_HUMAN|P02748	0.00055378	0.00156372	3	Unreviewed	12378	AIEDYINEFSVR	GSFRFSYSKNETYQLFLSYSSK	VVEESELAR
IMP4_HUMAN|Q96G21	0.000555649	0.00156372	4	Unreviewed	12377	HEVGALVR	LIPTELR	NVELTEVGPR	YLFPVPK
NELFA_HUMAN|Q9H3P2	0.000557646	0.00156372	4	Unreviewed	12376	LGATDELWAPPSIASLLTAAVIDNIR	LLDISELDMVGAGR	LLLGTLHLPR	SAGVPFHAKGRGLLR
PR38B_HUMAN|Q5VTL8	0.000558367	0.00156372	4	Unreviewed	12375	DHSDSKDQSDK	EGAEEIDR	LEWFSTLFPR	SRSGSQGR
DCNL5_HUMAN|Q9BTE7	0.000561642	0.00156372	5	Unreviewed	12374	KSPGVAAAVAEDGGLK	LEAESM[15.9949]GFFTK	LISGEEHFSSK	SMLALLLGR	YAFDFARDKDQR
SPAG5_HUMAN|Q96R06	0.000562774	0.00156372	10	Unreviewed	12373	ELISLLHLSLLHLEEDK	HREEM[15.9949]ALR	ILEQIDK	ILGSDTESWMSPLAWLEK	LASTIADNQEQDLEK	STNTSQTGLVGTK	TFLGSILTAVADEEPESTPVPLLGSDK	TIVLVPSPLGQQQDMIFEAR	TLLSIPEVVR	VM[15.9949]FLEM[15.9949]KNEKEK
POP1_HUMAN|Q99575	0.000565148	0.00156372	3	Unreviewed	12372	IPILLIQQPGK	LGWGSGWDVLLPK	VNPHSLPDPEVNEQSSSKGMFRK
TR112_HUMAN|Q9UI30	0.000567964	0.00156372	1	Unreviewed	12371	VEWSAFLEAADNLR
CD123_HUMAN|O75794	0.000569157	0.00156372	9	Unreviewed	12370	CFVKENK	DFTQPFIHCTDDSPDPCIEYELVLR	DFVDLSTGEDAHK	FLDEDFVFDIYR	LIDFLK	SSDFITR	SVILPLPQNVK	TLSDIFLLFK	VQEAINSLGGSVFPK
NDUAA_HUMAN|O95299	0.000570495	0.00156372	2	Unreviewed	12369	SVTICDYLPPHLVIYIDVPVPEVQR	YSPGYNTEVGDK
RL22_HUMAN|P35268	0.000573763	0.00156372	5	Unreviewed	12368	AGNLGGGVVTIER	ESYELR	FTLDCTHPVEDGIMDAANFEQFLQER	FTLDCTHPVEDGIM[15.9949]DAANFEQFLQER	ITVTSEVPFSK
AL9A1_HUMAN|P49189	0.000575034	0.00156372	3	Unreviewed	12367	EVNLAVQNAK	GGARVEPADASGTEK	VIATFTCSGEK
GGCT_HUMAN|O75223	0.000576987	0.00156372	4	Unreviewed	12366	IICM[15.9949]GAK	MNKSNLNSLDEQEGVKSGM[15.9949]YVVIEVK	SNLNSLDEQEGVK	SYLMTNYESAPPSPQYK
CWC15_HUMAN|Q9P013	0.000577102	0.00156372	6	Unreviewed	12365	EHTTSSSVSK	GEGDLSQLSK	GKGEGDLSQLSK	KERAEEQAR	MENILSGNPLLNLTGPSQPQANFK	QTTQDAPEEVR
NUP88_HUMAN|Q99567	0.000577923	0.00156372	16	Unreviewed	12364	AYTASLGETAVAFDFGPLAAVPK	CFVEHILCTKPLPCR	EDVEVAESPLR	ELQLIPDQLR	FFTSSTSLTLK	GLMVLELPK	GPSGGGEEPALSQYQR	HAAWYPSEILDPHVVLLTSDNVIR	HLGNAIK	LASGEDDPFDSDFSCPVK	LLCDQK	LLCINPPLFEIYQVLLSPTQHHVALIGIK	QLEDLSYCR	STVNCSTTPVAER	VLAETPDSFEK	VLSLPKPTIILSAYQR
G3P_HUMAN|P04406	0.000580227	0.00156372	2	Unreviewed	12363	VDIVAINDPFIDLNYMVYMFQYDSTHGK	VGVNGFGR
SNP23_HUMAN|O00161	0.000582931	0.00156372	2	Unreviewed	12362	ITNDAREDEMEENLTQVGSILGNLK	TTWGDGGENSPCNVVSK
T22D4_HUMAN|Q9Y3Q8	0.000585195	0.00156372	2	Unreviewed	12361	DLEPHSFGGLLEGIR	LPHGLGEPYR
ENOPH_HUMAN|Q9UHY7	0.00058939	0.00156372	1	Unreviewed	12360	AEFFADVVPAVR
GRSF1_HUMAN|Q12849	0.000589754	0.00156372	1	Unreviewed	12359	LEEEVDDVFLIR
NDUF2_HUMAN|Q8N183	0.000590323	0.00156372	5	Unreviewed	12358	EEPSVAPSSTGK	EHVGTDQFGNK	ETSEELLPPPVQTQIK	EVDYEAGDIPTEWEAWIR	TFQPGSWMPR
PP1B_HUMAN|P62140	0.000595831	0.00156372	5	Unreviewed	12357	ICGDIHGQYTDLLR	IMRPTDVPDTGLLCDLLWSDPDKDVQGWGENDR	IVQMTEAEVR	LFEYGGFPPEANYLFLGDYVDR	YQYGGLNSGRPVTPPR
KIF14_HUMAN|Q15058	0.000598169	0.00156372	12	Unreviewed	12356	AGIM[15.9949]FQMDNHLPNLVNLNEDPQLSEM[15.9949]LLYM[15.9949]IK	ATAATGM[15.9949]NDK	CSTAHTNGDRLK	DMAEM[15.9949]QR	DPLKVENSQVTVAVR	EAQLKAKEEM[15.9949]M[15.9949]QGIQIAK	FNHPVEVQK	LKEGVSINK	TIADSLINSFLK	VWKEKFEQAEK	YANQAR	YSSNRPPIASLSQTEVVR
CU059_HUMAN|P57076	0.000600615	0.00156372	8	Unreviewed	12355	EDLSGTQAGLNVIK	GAVMIVYPMGLPPYDPIR	GAVMIVYPM[15.9949]GLPPYDPIRMEFENK	LCSEMEELAEHGIFLPPNMQGLTDDQIEELK	LSDYVGK	QVEAGVCVTMEM[15.9949]VK	QVEAGVCVTM[15.9949]EM[15.9949]VKDALDQLR	RGDESQFLLQAPGSTELEELTVQVAR
SC24A_HUMAN|O95486	0.00060164	0.00156372	2	Unreviewed	12354	LFPLFVLALLK	LSRDGAFLM[15.9949]DAGSVLM[15.9949]LWVGK
ERC6L_HUMAN|Q2NKX8	0.00060433	0.00156372	7	Unreviewed	12353	AQFLVEFESQNKEFLM[15.9949]EQQRTR	FFSSQIPSSVNK	LFNLAK	MIFLMDLLK	NEGAWLR	TFHGPSK	VYRIGQK
UBE2S_HUMAN|Q16763	0.000605529	0.00156372	7	Unreviewed	12352	ALASGTEASSTDPGAPGGPGGAEGPMAK	CLLIHPNPESALNEEAGR	EVTTLTADPPDGIK	GYFLTK	HVLLTIK	LLLENYEEYAAR	LLTEIHGGAGGPSGR
SERC_HUMAN|Q9Y617	0.000605681	0.00156372	3	Unreviewed	12351	ALELNMLSLK	MNIPFR	SQTIYEIIDNSQGFYVCPVEPQNR
DHSO_HUMAN|Q00796	0.000608142	0.00156372	9	Unreviewed	12350	ALEAFETFK	ENDEFCK	GGVTLGHK	HNAAFCYK	LPDNVTFEEGALIEPLSVGIHACR	SVNVKPLVTHR	VAIEPGAPR	VLVCGAGPIGMVTLLVAK	YCNTWPVAISMLASK
ZN706_HUMAN|Q9Y5V0	0.000608207	0.00156372	2	Unreviewed	12349	AALIYTCTVCR	QGHDQKAAAK
S2540_HUMAN|Q8TBP6	0.000609039	0.00156372	3	Unreviewed	12348	FGAVTVISPLELIR	IAPACAIMISTYEFGK	VTPLQQMLASCTGAILTSVIVTPLDVVK
CLPP_HUMAN|Q16740	0.000618189	0.00156372	4	Unreviewed	12347	IMIHQPSGGAR	KQLYNIYAK	QSLQVIESAM[15.9949]ERDRYMSPM[15.9949]EAQEFGILDK	VLVHPPQDGEDEPTLVQK
PTMS_HUMAN|P20962	0.00061899	0.00156372	4	Unreviewed	12346	AAEEEDEADPK	AAEEEDEADPKR	RAAEEEDEADPKR	SVEAAAELSAK
STX12_HUMAN|Q86Y82	0.000619373	0.00156372	4	Unreviewed	12345	ATEQLQRAAYYQK	ELGSLPLPLSTSEQR	NLMSQLGTK	NPGPSGPQLR
SAR1B_HUMAN|Q9Y6B6	0.000625956	0.00156372	4	Unreviewed	12344	EELDSLMTDETIANVPILILGNK	EMFGLYGQTTGK	IDRPEAISEER	NYLPAINGIVFLVDCADHER
ATOX1_HUMAN|O00244	0.000628173	0.00156372	3	Unreviewed	12343	VCIESEHSMDTLLATLK	YDIDLPNK	YDIDLPNKK
VPS18_HUMAN|Q9P253	0.000635637	0.00156372	3	Unreviewed	12342	DDAKVHK	IEDVLPFFPDFVTIDHFK	LGAAPPPAK
AAMP_HUMAN|Q13685	0.000638765	0.00156372	8	Unreviewed	12341	APVLLAGTADGNTWMWK	DASLVVTTSGDHK	GHTAEILDFALSK	LSDGELLFECAGHK	LVSATTGK	TFQGPNCPATCGR	TNTLAVTGGEDDK	VWQVDTK
DTD1_HUMAN|Q8TEA8	0.000643904	0.00156372	2	Unreviewed	12340	GNKPDFHLAMPTEQAEGFYNSFLEQLR	SASSGAEGDVSSEREP
PRP16_HUMAN|Q92620	0.0006455	0.00156372	7	Unreviewed	12339	DAEEEGGDQAGQNIR	FAAFFGNVPIFHIPGR	HSSRSER	QYLPIFAVQQELLTIIR	RSDLKLIVTSATM[15.9949]DAEK	SHRLSTR	SLNTDVLFGLLR
CASP6_HUMAN|P55212	0.000655114	0.00156372	2	Unreviewed	12338	FFWHLTLPER	FSDLGFEVK
LSM4_HUMAN|Q9Y4Z0	0.00065663	0.00156372	8	Unreviewed	12337	GRGMGGAGRGVFGGR	GRGM[15.9949]GGAGR	IPDEIIDMVK	IPDEIIDMVKEEVVAKGR	MLPLSLLK	MPECYIR	NGETYNGHLVSCDNWMNINLR	TAQNHPMLVELK
GTR3_HUMAN|P11169	0.000656867	0.00156372	2	Unreviewed	12336	DGVMEMNSIEPAK	SVEMLILGR
COX5B_HUMAN|P10606	0.000658281	0.00156372	4	Unreviewed	12335	EDPNLVPSISNK	EIMLAAK	GLDPYNVLAPK	IVGCICEEDNTSVVWFWLHK
PRCC_HUMAN|Q92733	0.000663421	0.00156372	7	Unreviewed	12334	ELELKNTWSENKLSR	GEQPTGQQR	GREEINFVEIK	HQITYLIHQAK	SLTEEKTMKSFSK	TILQGSSEGTGLSALLPQPK	TILQGSSEGTGLSALLPQPKNLTVKETNR
DYLT1_HUMAN|P63172	0.000665871	0.00156372	1	Unreviewed	12333	VNQWTTNVVEQTLSQLTK
SPRE_HUMAN|P35270	0.000668507	0.00156372	7	Unreviewed	12332	DMLFQVLALEEPNVR	ETSVDPDM[15.9949]R	GWALYCAGK	LLLINNAGSLGDVSK	NDEALR	TLAPLLASLLSPGSVLVLSAR	VPADLGAEAGLQQLLGALR
MOV10_HUMAN|Q9HCE1	0.000670301	0.00156372	3	Unreviewed	12331	ALLIIVGNPLLLGHDPDWK	EGEGGLSLQVEPEWR	LDLQQGQNLLQGLSK
PSPC1_HUMAN|Q8WXF1	0.00067186	0.00156372	3	Unreviewed	12330	GSQGGNFEGPNK	MGDMGPR	TGSETPQAPMSGVGPVSGGPGGFGR
WDR82_HUMAN|Q6UXN9	0.00067261	0.00156372	10	Unreviewed	12329	GPFATFK	GVVMHTFGGYANSK	HTGPITCLQFNPK	LIDAFK	LILISTNGSFIR	LTDSVLR	TCEWTGLK	YGVDLIR	YTHAANTVVYSSNK	YTHAANTVVYSSNKIDDTIR
PSMG3_HUMAN|Q9BT73	0.000672866	0.00156372	4	Unreviewed	12328	MGTLVSLEPSSVASDVSKPVLTTK	M[15.9949]EDTPLVISKQK	NLVAFVSQEAGNR	VLLGQDEPLIHVFAK
PEX19_HUMAN|P40855	0.000676456	0.00156372	1	Unreviewed	12327	AKPSPAPPSTTTAPDASGPQK
TFB2M_HUMAN|Q9H5Q4	0.000680533	0.00156372	5	Unreviewed	12326	LYLIQMIPR	NLGIEAVPWTADIPLK	NPPRKASK	TFIPHLESLGK	TLFETIER
ACL6A_HUMAN|O96019	0.000686447	0.00156372	2	Unreviewed	12325	VDFPTAIGMVVER	VDFPTAIGMVVERDDGSTLM[15.9949]EIDGDKGK
HCD2_HUMAN|Q99714	0.000690743	0.00156372	2	Unreviewed	12324	DLAPIGIR	VMTIAPGLFGTPLLTSLPEK
HECD1_HUMAN|Q9ULT8	0.000691238	0.00156372	8	Unreviewed	12323	ARGQVKPSTSSQPILSAPGPTK	EAEANLR	LMCMGDIKSNMSK	LSNQVSTIVSLLSTLCR	NCSQLIAAYKDFCEHGTK	SELPDSIESALQGDER	TALENLIVLLK	TNATNNMNLSR
CAB39_HUMAN|Q9Y376	0.000692188	0.00156372	9	Unreviewed	12322	DVAQIFNNILR	ESMAVLEK	FFSEYEK	IILWSEQFYDFFR	LIEFLSK	MPFPFGK	NIQFEAFHVFK	TEDEQFNDEK	TQPILDILLK
RTF1_HUMAN|Q92541	0.000694656	0.00156372	12	Unreviewed	12321	AMAEDLGDQDK	ARLEQM[15.9949]TEKER	KAPPNYAM[15.9949]KK	LTQIQESQVTSHNK	NISAISYINQR	QIQDQLNELEER	SASDLSEDLFK	SQPVSLPEELNR	SSRTSSSDEEEEK	TVTGCFVR	VHDFDVK	VYQLGGTR
RT10_HUMAN|P82664	0.000702035	0.00156372	1	Unreviewed	12320	DLTKPVVTISDEPDILYK
SYDM_HUMAN|Q6PI48	0.000703816	0.00156372	12	Unreviewed	12319	DEGSRPDR	GHDLM[15.9949]SNTPDSVPPEELKPYHIR	IHNAELQR	IIDISDVFR	IPEFSSFVVR	LECADLLETR	LECADLLETRGVVLR	LICLVTGSPSIR	NFAADHFNQEILPVFLNANR	TAELLNACK	VSKPTDSK	YILATLLK
ARMT1_HUMAN|Q9H993	0.000704065	0.00156372	11	Unreviewed	12318	AISLLSK	EQNFYGSQESIIALCTHLQQLIR	HGEEGVEAEK	IHEAIIQSPPIDYFDVFK	IPQILTK	LLQISLWGNK	LRNELQTDKPFIPLVEK	SEFFEK	TIEDLDENQLK	TIPWFVSDTTIHDFNWLIEQVK	VIDTLHRHK
WDR89_HUMAN|Q96FK6	0.000704449	0.00156372	1	Unreviewed	12317	VDDDALLVFWDAR
QCR8_HUMAN|O14949	0.000707368	0.00156372	4	Unreviewed	12316	AYPHVFTK	EFGNLTR	GIPNVLR	NPAAYENDK
DDX42_HUMAN|Q86XP3	0.000707663	0.00156372	3	Unreviewed	12315	GFGFGGFAISAGK	LPQQSHSAFGATSSSSGFGK	SAPPQLPSFYK
TM263_HUMAN|Q8WUH6	0.000708252	0.00156372	2	Unreviewed	12314	TAVTTVPSMGIGLVK	VTGGIFSVTK
XPO4_HUMAN|Q9C0E2	0.000710597	0.00156372	4	Unreviewed	12313	IAAEHCIPLLTSLLEER	LADAFNK	VDYVLFQAATAIM[15.9949]EAVVR	VLM[15.9949]APPSMVNNEQRQHAEHIFLSFRK
OARD1_HUMAN|Q9Y530	0.000713283	0.00156372	3	Unreviewed	12312	FGGVQELLNQQK	MGAGIAVLFK	SGEVAVLK
LRC40_HUMAN|Q9H9A6	0.000716728	0.00156372	9	Unreviewed	12311	GTAAILEYLR	ILPEEITNLR	LDLSNNDISSLPYSLGNLHLK	LLPALTVLDIHDNQLTSLPSAIR	LNVSHNK	LQSLTDDLR	M[15.9949]M[15.9949]ENLTTLDLQNNDLLQIPPELGNCVNLR	QATLIPDEVFDAVK	SVPDEIILLR
INT2_HUMAN|Q9H0H0	0.000725466	0.00156372	2	Unreviewed	12310	LVLSELLAIMNK	SNPEATNQPVTEQEILNIFQGVIGGDNIR
SUZ12_HUMAN|Q15022	0.000727425	0.00156372	8	Unreviewed	12309	ALETDSVSGVSK	ALETDSVSGVSKQSKK	DDLHCPWCTLNCR	M[15.9949]APQKHGGGGGGGSGPSAGSGGGGFGGSAAVAAATASGGK	NLIAPIFLHR	QVPTGKK	RATWETILDGK	TLTYM[15.9949]SHRNSRTNIK
SELH_HUMAN|Q8IZQ5	0.00072775	0.00156372	4	Unreviewed	12308	AEAAVVAVAEK	GSFEVTLLRPDGSSAELWTGIK	LEAPELPVK	NAAALSQALR
RM23_HUMAN|Q16540	0.000731552	0.00156372	3	Unreviewed	12307	LGGPQLR	NYLEGIYNVPVAAVR	VQHGSNK
KDM1A_HUMAN|O60341	0.000740601	0.00156372	1	Unreviewed	12306	CPLYEANGQAVPK
FIS1_HUMAN|Q9Y3D6	0.00074127	0.00156372	3	Unreviewed	12305	GIVLLEELLPK	GLLQTEPQNNQAK	STQFEYAWCLVR
1433E_HUMAN|P62258	0.000741882	0.00156372	4	Unreviewed	12304	YDEMVESMK	YDEMVESMKK	YDEMVESM[15.9949]K	YDEMVESM[15.9949]KK
TXN4A_HUMAN|P83876	0.000742106	0.00156372	5	Unreviewed	12303	INWAMEDK	INWAM[15.9949]EDKQEM[15.9949]VDIIETVYRGAR	MYELYDPCTVMFFFR	MYELYDPCTVM[15.9949]FFFRNK	QEMVDIIETVYR
NOC3L_HUMAN|Q8WTT2	0.000744912	0.00156372	9	Unreviewed	12302	DLSSSEPVHAK	DLSSSEPVHAKK	FLQGDSFLNEDLNQLIK	FYLENLEQMVK	LHAGATNEGVEIVLQCLDVMLTK	LVIVSLMELFK	QFKQQSTLK	VISGFVK	YSSEVATESPLDFTK
IRGQ_HUMAN|Q8WZA9	0.00074574	0.00156372	10	Unreviewed	12301	AALQSQAEALR	AGSEGLQQVVGMK	AGSGEGPGK	AGSGEGPGKAGSEGLQQVVGM[15.9949]K	DWAQVQALLLPDAPLVCVR	GESLKNAGGGGLENALSK	LDLAVAGK	LLPPAQDGFEVLGAAELEAVR	LRAALQSQAEALRR	NLRPGDSQTAAQAR
AKP8L_HUMAN|Q9ULX6	0.000746264	0.00156372	3	Unreviewed	12300	INQRLDM[15.9949]VPHLETDMMQGGVYGSGGER	LDMVPHLETDMMQGGVYGSGGER	YDSYESCDSR
AP3M1_HUMAN|Q9Y2T2	0.000750207	0.00156372	5	Unreviewed	12299	FDITIGPK	GLVNLQSGAPKPEENPSLNIQFK	HSISFK	LSGMPDLSLSFMNPR	VLTWDVGK
BOREA_HUMAN|Q53HL2	0.000751975	0.00156372	2	Unreviewed	12298	EVDNLYNIEILR	HSIAQLDPEALGNIK
H2B1A_HUMAN|Q96A08	0.000752655	0.00156372	3	Unreviewed	12297	AMSIMNSFVTDIFER	ESYSIYIYK	M[15.9949]PEVSSKGATISK
LRIF1_HUMAN|Q5T3J3	0.000755028	0.00156372	6	Unreviewed	12296	AEKNKVEKPSPSTTNPHMNQSSNYLK	DNALVMFNGK	KNLGDNTINM[15.9949]PPLSTIDPSGTRSK	NLLQLLPIPK	QSKTLFTNPIFPVGFSTGHNAPR	SSGNLIPLVQSSVMSDALK
CSN6_HUMAN|Q7L5N1	0.000762107	0.00156372	8	Unreviewed	12295	ASEAGEVPFNHEILR	ELEFLGWYTTGGPPDPSDIHVHK	FNVLYDR	LILEYVK	MTATGSGENSTVAEHLIAQHSAIK	NIEVMNSFELLSHTVEEK	QVCEIIESPLFLK	SQEGRPVQVIGALIGK
4EBP2_HUMAN|Q13542	0.000762139	0.00156372	2	Unreviewed	12294	TVAISDAAQLPHDYCTTPGGTLFSTTPGGTR	VEVNNLNNLNNHDR
RT36_HUMAN|P82909	0.000765081	0.00156372	5	Unreviewed	12293	DNPKPNVSEALRSAGLPSHSSVISQHSK	LVSQEEMEFIQR	M[15.9949]M[15.9949]GSKM[15.9949]ASASR	SAGLPSHSSVISQHSK	VVQVVKPHTPLIR
ARL15_HUMAN|Q9NXU5	0.000771655	0.00156372	1	Unreviewed	12292	AVPFQNAILNVK
RM46_HUMAN|Q9H2W6	0.000772434	0.00156372	4	Unreviewed	12291	ALLLTGDFSQAGNK	ITEADEKNDR	NLVLLVR	SLYSDHELR
SPF30_HUMAN|O75940	0.000779456	0.00156372	6	Unreviewed	12290	AYSKNK	DLLSTQPSETLASSDSFASTQPTHSWK	DLQEVIELTK	EDSGNKPM[15.9949]SKKEM[15.9949]IAQQR	EMIAQQR	SIFASPESVTGK
RL26_HUMAN|P61254	0.000783194	0.00156372	1	Unreviewed	12289	HFNAPSHIR
SF3B4_HUMAN|Q15427	0.000786533	0.00156372	6	Unreviewed	12288	DPDTGNSK	LLYDTFSAFGVILQTPK	NLDVGANIFIGNLDPEIDEK	NQDATVYVGGLDEK	VSEPLLWELFLQAGPVVNTHMPK	VTGQHQGYGFVEFLSEEDADYAIK
ATP5I_HUMAN|P56385	0.000790627	0.00156372	3	Unreviewed	12287	ELAEDDSILK	MVPPVQVSPLIK	YNYLKPR
UBP15_HUMAN|Q9Y4E8	0.000792103	0.00156372	1	Unreviewed	12286	SPGASNFSTLPK
RPF2_HUMAN|Q9H7B2	0.00079508	0.00156372	3	Unreviewed	12285	IELEEMGPSLDLVLR	LNENIKNAM[15.9949]LIK	SLLIDFFR
THOC2_HUMAN|Q8NI27	0.000796637	0.00156372	13	Unreviewed	12284	ADQLDYENFR	AEGGYFGQIR	DALLDHDLALPLCLLMAQQR	DFQQALYELSYHVIK	FLQLCIFPR	FVELVHQQK	LGLLEALLK	LSHSNPTILFDYILSQIQK	LTMVVLSSEK	MDEREKEK	NILIVLTK	SFDLLILK	VLNLGQALER
COA7_HUMAN|Q96BR5	0.000798858	0.00156372	2	Unreviewed	12283	DMDLACK	LVDYLEGIR
FABP5_HUMAN|Q01469	0.000804729	0.00156372	4	Unreviewed	12282	ELGVGIALR	FEETTADGR	LVDSKGFDEYMK	TTQFSCTLGEK
HNRPM_HUMAN|P52272	0.000815999	0.00156372	2	Unreviewed	12281	VMATTGGMGMGPGGPGMITIPPSILNNPNIPNEIIHALQAGR	VMATTGGMGM[15.9949]GPGGPGMITIPPSILNNPNIPNEIIHALQAGR
WDR70_HUMAN|Q9NW82	0.000819805	0.00156372	8	Unreviewed	12280	AAEDSPYWVSPAYSK	FWDFAGMDASFK	LIVTGTSIQR	RTFQR	SLQPCECHQIK	SSSRDTSSSESEQSSDSSDDELIGPPLPPK	TFDLEAMFEQTR	TVSALGLDPSGAR
SGF29_HUMAN|Q96ES7	0.00083356	0.00156372	1	Unreviewed	12279	IAELLTELHQLIK
LUC7L_HUMAN|Q9NQ29	0.000834226	0.00156372	1	Unreviewed	12278	ALLDQLMGTAR
PHAX_HUMAN|Q9H814	0.000835112	0.00156372	5	Unreviewed	12277	EEENGQGHLKR	ELDEYM[15.9949]HGGKK	ESQEHTK	TPGGVFLNLLK	VVRIIGNK
SC22B_HUMAN|O75396	0.000835632	0.00156372	3	Unreviewed	12276	GEALSALDSK	IMVANIEEVLQR	NLGSINTELQDVQR
DNJA1_HUMAN|P31689	0.000841788	0.00156372	2	Unreviewed	12275	HYNGEAYEDDEHHPR	VNFPENGFLSPDK
ERAL1_HUMAN|O75616	0.000843675	0.00156372	2	Unreviewed	12274	LLEHLPQEVPYNVQQK	TAVWEEGPGGELVIQQK
NMT1_HUMAN|P30419	0.00084424	0.00156372	2	Unreviewed	12273	GGLSPANDTGAK	GSETDSAQDQPVK
LRWD1_HUMAN|Q9UFC0	0.000846119	0.00156372	6	Unreviewed	12272	FMATLGPEEEAEK	GSQSTVAVVVLAR	KAIATLCFSPAHETHLFTASYDK	LTQLQELDLSNNHLETLPDNLGLSHLR	SLDLSGLELLSEHLDPK	VSFLLPTLR
AURKA_HUMAN|O14965	0.000847911	0.00156372	1	Unreviewed	12271	VEFTFPDFVTEGAR
YTHD1_HUMAN|Q9BYJ9	0.000853499	0.00156372	3	Unreviewed	12270	APGMNSLEQGMVGLK	FDVQWIFVK	IGDVSSSAVK
TSN13_HUMAN|O95857	0.00085587	0.00156372	1	Unreviewed	12269	SDHSCSPCAPIIGEYAGEVLR
AATM_HUMAN|P00505	0.000869041	0.00156372	3	Unreviewed	12268	AEAQIAAK	ASAELALGENSEVLK	EYLPIGGLAEFCK
TMA16_HUMAN|Q96EY4	0.000869646	0.00156372	3	Unreviewed	12267	EWDFDLK	LNLVGEK	QQFEGYGLEIPDILNASNLK
NUFP2_HUMAN|Q7Z417	0.000876064	0.00156372	10	Unreviewed	12266	ADTSSQGALVFLSK	GCENLNIVQDK	HASAVASK	IMQQETSVPTLK	KNGKSYENK	NDSWGSFDLR	NFIQKNSM[15.9949]DK	NLSSDEATNPISR	TSPQVLGSILK	VMEVTFQGEYPATLVSQGAEIIPSGTEHPVFPK
PRP4B_HUMAN|Q13523	0.000883863	0.00156372	15	Unreviewed	12265	AELDNELMEGK	APEIIIGK	DLLADLIGCQR	DLLDQILMLDPAK	EIIDASDKEGMSPAK	ENVDTFEASVK	GGIEIVK	GSLSEGMK	LELVDNK	LLAPDMFTESDDMFAAYFDSAR	LPEDQR	RSRSPLLNDR	SLSPKPRDK	VNIGEVLDK	YKYLAEDSNMSVPSEPSSPQSSTRTR
VTNC_HUMAN|P04004	0.00089192	0.00156372	2	Unreviewed	12264	DVWGIEGPIDAAFTR	DVWGIEGPIDAAFTRINCQGK
SSU72_HUMAN|Q9NP77	0.000892571	0.00156372	4	Unreviewed	12263	DLFDLILTCEER	ELYTQNGILHMLDR	ELYTQNGILHMLDRNK	TFLHTVCFY
LC7L2_HUMAN|Q9Y383	0.000892682	0.00156372	2	Unreviewed	12262	AMLDQLMGTSR	AMLDQLMGTSRDGDTTR
AL1A1_HUMAN|P00352	0.000894608	0.00156372	4	Unreviewed	12261	ANNTFYGLSAGVFTK	GYFVQPTVFSNVTDEMR	LECGGGPWGNKGYFVQPTVFSNVTDEM[15.9949]R	LLLATMESMNGGK
RAP1A_HUMAN|P62834	0.000896613	0.00156372	1	Unreviewed	12260	DTEDVPMILVGNK
VPS4A_HUMAN|Q9UN37	0.000902057	0.00156372	12	Unreviewed	12259	AVATEANNSTFFSVSSSDLMSK	GSDSDSEGDNPEKK	IYIPLPEEAAR	LLEPVVCMSDMLR	LQEQLMGAVVMEKPNIR	LQEQLM[15.9949]GAVVM[15.9949]EKPNIR	LYQHAVEYFLHAIK	MTTSTLQK	NENESEAAR	NLFELAR	NYEEALR	WNDVAGLEGAK
RUVB2_HUMAN|Q9Y230	0.00092308	0.00156372	2	Unreviewed	12258	GLGLDDALEPR	QASQGMVGQLAAR
NIT2_HUMAN|Q9NQR4	0.000927517	0.00156372	2	Unreviewed	12257	IVSLPECFNSPYGAK	SDLYAVEMK
RNH2C_HUMAN|Q8TDP1	0.00092839	0.00156372	4	Unreviewed	12256	DAVPATLHLLPCEVAVDGPAPVGR	DSGTDDQEEEPLER	FFTPAIR	FTLWGLETIPGPDAK
RHOA_HUMAN|P61586	0.000932555	0.00156372	3	Unreviewed	12255	DLRNDEHTR	IGAFGYMECSAK	QEPVKPEEGR
AAR2_HUMAN|Q9Y312	0.000934821	0.00156372	6	Unreviewed	12254	ANLQELDQFLGPYPYATLK	GTEFGIDYNSWEVGPK	MAAVQM[15.9949]DPELAKRLFFEGATVVILNMPK	QICAFSDVLPVLSMK	SYQEGLAR	WISLTNFISEATVEK
RT18B_HUMAN|Q9Y676	0.000940822	0.00156372	4	Unreviewed	12253	APSEEDSLSSVPISPYK	LPMLSLFRGSHR	VVGNPCPICR	YLESEEYQER
SNAG_HUMAN|Q99747	0.000943859	0.00156372	4	Unreviewed	12252	ALFHAAK	EAVAHENNR	INEGLEHLAK	WKPDYDSAASEYGK
DFFA_HUMAN|O00273	0.00094701	0.00156372	2	Unreviewed	12251	QAPELSLSSQDLELVTK	TETVQEACER
ATIF1_HUMAN|Q9UII2	0.000957281	0.00156372	2	Unreviewed	12250	EQLAALK	HHEEEIVHHK
PK1IP_HUMAN|Q9NWT1	0.000957682	0.00156372	5	Unreviewed	12249	ESGLISTK	FFDCDSLVCLCEFK	FVVTGSK	GQVTFLSIHPSGK	MVEMLEK
THIOM_HUMAN|Q99757	0.000981474	0.00156372	4	Unreviewed	12248	DEDQLEAFLK	ILGPRLEK	VDIDDHTDLAIEYEVSAVPTVLAMK	VVNSETPVVVDFHAQWCGPCK
DHX37_HUMAN|Q8IY37	0.00099225	0.00156372	5	Unreviewed	12247	AMMEIR	NLPLKLLIM[15.9949]SATLRVEDFTQNPR	QIVTAGLGDHLAR	TPLLDDPVFIHPSSVLFK	VVSYQIRYEGNVTEETR
THOC1_HUMAN|Q96FV9	0.000999625	0.00156372	11	Unreviewed	12246	AVNNSNYGWR	EHMPTLEEFFEEAIEQADPENMVENEYK	ILMGNEELTR	LWNLCPDNMEACK	MVEHILNTEENWNSWK	NEGCPSFVK	QIECDSEDMK	QLLVAWQDQEGVHATPENLINALNK	SLPEYLENMVIK	SLPEYLENM[15.9949]VIKLAKELPPPSEEIK	SVYQLLSENPPDGER
SMAP2_HUMAN|Q8WU79	0.0010012	0.00156372	2	Unreviewed	12245	FCADCQSK	YQAVLANLLLEEDNK
HMGN5_HUMAN|P82970	0.00100255	0.00156372	4	Unreviewed	12244	EKEDLKEEEEGK	ITEAPASEK	LSAMLVPVTPEVKPK	TSSSRKMK
PRP17_HUMAN|O60508	0.00100405	0.00156372	3	Unreviewed	12243	SYLHIPQDVGVNLR	TQQMAAPR	VWEWDIPVDFK
EF1D_HUMAN|P29692-3	0.00100526	0.00156372	1	Unreviewed	12242	QSSGPGASSGTSGDHGELVVR
SYF1_HUMAN|Q9HCS7	0.00101677	0.00156372	11	Unreviewed	12241	AIEVLSDEHAR	ATALPARRAEYFDGSEPVQNR	CVTDPAYEDVNNCHER	EIINTYTEAVQTVDPFK	FADM[15.9949]ECK	FYEDNGQLDDAR	HENYDEALR	LATVVNDER	LWLDYCQFLMDQGR	SHPLPETAVR	TLYLLYAQLEEEWGLARHAMAVYER
FL2D_HUMAN|Q15007	0.00101927	0.00156372	3	Unreviewed	12240	MLIQENQELGR	M[15.9949]LIQENQELGRQLSQGR	TTASEPVEQSEATSK
PRP31_HUMAN|Q8WWY3	0.00101931	0.00156372	2	Unreviewed	12239	YFSSMAEFLK	YFSSM[15.9949]AEFLKVK
PELO_HUMAN|Q9BRX2	0.00101962	0.00156372	6	Unreviewed	12238	ANEAMAIDTLLISDELFR	DNAGQVTLVPEEPEDMWHTYNLVQVGDSLR	GTNIQENEYVK	HQDVATR	QWDSVVLER	VEVNIPR
PPIL4_HUMAN|Q8WUA2	0.00101993	0.00156372	7	Unreviewed	12237	ACLNFLK	DFVPYQDIR	EDEDYMPIK	FGPIRSCEVIRDWK	IGADEEIDDFK	LNPVTTDEDLEIIFSR	TQAILLEMVGDLPDADIKPPENVLFVCK
GUAA_HUMAN|P49915	0.00102861	0.00156372	2	Unreviewed	12236	ELFVQSEIFPLETPAFAIK	LENAGGDLK
ZYX_HUMAN|Q15942	0.00104629	0.00156372	3	Unreviewed	12235	M[15.9949]AAPRPSPAISVSVSAPAFYAPQK	VNPFRPGDSEPPPAPGAQR	VSSIDLEIDSLSSLLDDMTK
AAAT_HUMAN|Q15758	0.0010515	0.00156372	4	Unreviewed	12234	EVLDSFLDLAR	MVADPPR	NIFPSNLVSAAFR	SYSTTYEER
RM09_HUMAN|Q9BYD2	0.00105747	0.00156372	5	Unreviewed	12233	ENLELILTQSVENVGVR	LLPQGLAVYASPENK	LPEEPITR	VPLAGEGR	WELNPEIVAR
EIF2D_HUMAN|P41214	0.00106523	0.00156372	1	Unreviewed	12232	SLSEAPEDTSTR
decoy_SOX21_HUMAN|Q9Y651	0.00106651	0.00277585	1	Unreviewed	12231	AAAAAAAAAAK
SMU1_HUMAN|Q2TAY7	0.00106694	0.00277585	5	Unreviewed	12230	EAYPDGSSK	LIMQYLK	LMALLGQALK	QTDPMIMLK	YIHLENLLAR
COMD5_HUMAN|Q9GZQ3	0.00107042	0.00277585	2	Unreviewed	12229	FEVPTAK	LGVSANLPEEQLGALLAGMHTLLQQALR
ASF1A_HUMAN|Q9Y294	0.00107049	0.00277585	2	Unreviewed	12228	ENPPVKPDFSK	FHINWEDNTEK
PSD11_HUMAN|O00231	0.0010729	0.00277585	1	Unreviewed	12227	FHGILDQGEGVLIIFDEPPVDK
RD23B_HUMAN|P54727	0.00107457	0.00277585	3	Unreviewed	12226	IDIDPEETVK	ILNDDTALK	NFVVVMVTKPK
COX6C_HUMAN|P09669	0.00108631	0.00277585	3	Unreviewed	12225	AGIFQSVK	AYADFYR	DFEEMR
PININ_HUMAN|Q9H307	0.0010958	0.00277585	6	Unreviewed	12224	DLIQDQNMDEK	DPNDVRPIQAR	GFSDSGGGPPAK	GFSDSGGGPPAKQR	LLALSGPGGGR	TLQEQLEK
TFB1M_HUMAN|Q8WVM0	0.00109598	0.00277585	2	Unreviewed	12223	LLELADIDPTLRPR	RPWEDDPPNVHIIGNLPFSVSTPLIIK
PAF15_HUMAN|Q15004	0.00109845	0.00277585	3	Unreviewed	12222	ACPLQPDHTNDEKE	ENQIPEEAGSSGLGK	YAGGNPVCVRPTPK
RL13A_HUMAN|P40429	0.0010996	0.00277585	7	Unreviewed	12221	CEGINISGNFYR	FAYLGR	GQAALDR	LAHEVGWK	MNTNPSR	RGQAALDR	YLAFLR
PPIL1_HUMAN|Q9Y3C6	0.00110457	0.00277585	5	Unreviewed	12220	DFMIQGGDPTGTGR	FTGAGILAMANAGPDTNGSQFFVTLAPTQWLDGK	GGASIYGK	QFEDELHPDLK	VCQGIGMVNR
NP1L1_HUMAN|P55209-3	0.00111333	0.00277585	2	Unreviewed	12219	MMQNPQILAALQER	M[15.9949]MQNPQILAALQERLDGLVETPTGYIESLPR
RPB7_HUMAN|P62487	0.00112055	0.00277585	4	Unreviewed	12218	GEVVDAVVTQVNK	GFVLYPVK	LFTEVEGTCTGK	YFGPNLLNTVK
CSN7A_HUMAN|Q9UBW8	0.00112058	0.00277585	4	Unreviewed	12217	NQRLEVDYSIGR	QLEDLVIEAVYADVLR	TLQEWCVGCEVVLSGIEEQVSR	VTGQNQEQFLLLAK
PUR8_HUMAN|P30566	0.00112286	0.00277585	2	Unreviewed	12216	IQVDAYFSPIHSQLDHLLDPSSFTGR	QEGGDNDLIER
DDX10_HUMAN|Q13206	0.00112441	0.00277585	14	Unreviewed	12215	APSLTNDEVEEFR	CFVSYVR	DAEEDDDTGGINLHK	DAEEDDDTGGINLHKAK	GLDFPAVNWVLQFDCPEDANTYIHR	HNVFGLDLK	ILDMGFADTMNAVIENLPK	ILDM[15.9949]GFADTM[15.9949]NAVIENLPKK	LEGTEHR	LPIPEYALSLGLAVAPR	QQQMRRMEVYNEFVR	SNSEVEDVGPTSHNR	SSEDSDSEDM[15.9949]ENK	TLAFLVPVLEALYR
HBAT_HUMAN|P09105	0.00113819	0.00277585	2	Unreviewed	12214	TFLAFPATK	VDPASFQLLGHCLLVTLAR
DNJC9_HUMAN|Q8WXX5	0.00114057	0.00277585	11	Unreviewed	12213	AVYDEQGTVDEDSPVLTQDRDWEAYWR	ELGLDEGVDSLK	EMDNFLAQMEAK	GDMDQIMESVLCVQYTEEPR	GSEEELADIK	ISLEDIQAFEK	MGLLDLCEEVFGTADLYRVLGVR	NIIQQAIDAGEVPSYNAFVK	QAYLDFK	VSLQVHPDR	VYSVLSDR
RM15_HUMAN|Q9P015	0.00115491	0.00277585	3	Unreviewed	12212	LQYLIDLGR	VDPSQPIDLTQLVNGR	YGYILPDITK
SEPT5_HUMAN|Q99719	0.00115779	0.00277585	6	Unreviewed	12211	DVTCDVHYENYR	LTQDSR	MESPIPILPLPTPDAETEK	M[15.9949]QEMLQRM[15.9949]KQQM[15.9949]QDQ	RMQEMLQRMK	RMQEM[15.9949]LQRMK
HEAT3_HUMAN|Q7Z4Q2	0.0011581	0.00277585	3	Unreviewed	12210	ECACAGLAR	ETAAGALR	LGPLLLDPSLAVR
PZP_HUMAN|P20742	0.00116427	0.00277585	2	Unreviewed	12209	DLFHCVSFTLPR	TLGNVNFSVSAEAM[15.9949]QSLELCGNEVVEVPEIKR
GEMI_HUMAN|O75496	0.0011657	0.00277585	3	Unreviewed	12208	DNEIAR	ELAEVAEHVQYMAELIER	MIQPSASGSLVGR
SAM50_HUMAN|Q9Y512	0.0011718	0.00277585	6	Unreviewed	12207	DDIIICEIGDVFK	DVVVQHVHFDGLGR	DVVVQHVHFDGLGRTK	ESGHSLK	LPNLLGR	VTGQFPWSSLR
CATB_HUMAN|P07858	0.00118258	0.00277585	3	Unreviewed	12206	DIMAEIYK	GQDHCGIESEVVAGIPR	ICEPGYSPTYK
NOP9_HUMAN|Q86U38	0.00118386	0.00277585	1	Unreviewed	12205	SLGALTGPQLLSLAQSPAGSHVLDAILTSPSVTR
UFC1_HUMAN|Q9Y3C8	0.00119874	0.00277585	4	Unreviewed	12204	CWYIHDLLK	EEYQSLIR	ICLTDHFKPLWAR	VVSEIPVLK
VPS29_HUMAN|Q9UBQ0	0.0012005	0.00277585	1	Unreviewed	12203	MLVLVLGDLHIPHR
APC5_HUMAN|Q9UJX4	0.00120267	0.00277585	2	Unreviewed	12202	IAVLVLLNEMSR	LNQLLLPLLQGPDITLSK
SH3L2_HUMAN|Q9UJC5	0.00120776	0.00277585	1	Unreviewed	12201	ESNTVFSFLGLKPR
RRP8_HUMAN|O43159	0.00120913	0.00277585	4	Unreviewed	12200	DFLEEANRVLKPGGLLKVAEVSSR	DLTNSHFFLFDFQK	TGPPLVGPK	YLNEQLYSGPSSAAQR
CUL5_HUMAN|Q93034	0.00121328	0.00277585	6	Unreviewed	12199	CPELLANYCDMLLR	EDILEFIK	EVGMPADYVNK	GVGLKTQPESK	LTSEEIEAK	TLWSLVAFPK
NDUS8_HUMAN|O00217	0.00122406	0.00277585	6	Unreviewed	12198	EPATINYPFEK	GLGMTLSYLFR	LCEAICPAQAITIEAEPR	TLLWTELFR	YDIDMTK	YVNMQDPEMDMK
NOP10_HUMAN|Q9NPE3	0.00122626	0.00277585	2	Unreviewed	12197	FDPMGQQTCSAHPAR	MFLQYYLNEQGDR
LANC2_HUMAN|Q9NS86	0.00122852	0.00277585	3	Unreviewed	12196	DLLQQMEEGLK	FPAFELDSSKRD	VTFLCGDAGPLAVGAVIYHK
TXD12_HUMAN|O95881	0.0012359	0.00277585	4	Unreviewed	12195	EAAASGLPLMVIIHK	ILFLDPSGK	LTGDAFR	VHPEIINENGNPSYK
ILKAP_HUMAN|Q9H0C8	0.00123877	0.00277585	5	Unreviewed	12194	FILLACDGLFK	HAALSLSK	HAALSLSKEHNPTQYEER	VFTPEEAVNFILSCLEDEK	VLGVLEVSR
APC13_HUMAN|Q9BS18	0.00124067	0.00277585	1	Unreviewed	12193	ILDLIDDAWR
R51A2_HUMAN|Q09MP3	0.00124454	0.00277585	3	Unreviewed	12192	LPLVPRLSEAEK	NIVENHTAYLVK	TKCENM[15.9949]K
FADD_HUMAN|Q13158	0.0012676	0.00277585	4	Unreviewed	12191	ENATVAHLVGALR	IDSIEDR	SCQMNLVADLVQEVQQAR	VQSGLDLFSMLLEQNDLEPGHTELLR
RM44_HUMAN|Q9H9J2	0.00126924	0.00277585	6	Unreviewed	12190	ETLRAEK	IINPMGLLVEELK	LIAEGPGETVLVAEEEAAR	NLVDFLTGEEVVCHVAR	QQLGIEK	QSGGTTALPLYFVGLYCDK
TTC9C_HUMAN|Q8N5M4	0.00127003	0.00277585	3	Unreviewed	12189	HYLLAAVNR	QLYLGMFG	YLQLTQSELSSYHR
NSE4A_HUMAN|Q9NXX6	0.00127064	0.00277585	1	Unreviewed	12188	EDPDTPMSFFDFVVDPHSFPR
PSA6_HUMAN|P60900	0.0012824	0.00277585	2	Unreviewed	12187	HITIFSPEGR	LYQVEYAFK
H90B4_HUMAN|Q58FF6	0.00128786	0.00277585	6	Unreviewed	12186	EEEDKDDK	EEEDKDDKEKPK	GFEVIYM[15.9949]SEPIDEYCVQQLK	IM[15.9949]EESNVK	LDGGKELK	MSLIINTFYSNK
RLP24_HUMAN|Q9UHA3	0.00129366	0.00277585	1	Unreviewed	12185	ELTVDNSFEFEK
RMD5A_HUMAN|Q9H871	0.00129766	0.00277585	1	Unreviewed	12184	LLNEVMVEHFFR
DNJC8_HUMAN|O75937	0.00131229	0.00277585	10	Unreviewed	12183	ALDVIQAGK	EEEIEAQEK	EGKPTIVEEDDPELFK	LLLDQEQK	LTRPGSSYFNLNPFEVLQIDPEVTDEEIK	QLSILVHPDK	QREEEIEAQEK	QTMKLFAELEIK	RDSVLTSK	TFLRPPK
TFAM_HUMAN|Q00059	0.00131295	0.00277585	2	Unreviewed	12182	KELTLLGKPK	SAYNVYVAER
SF01_HUMAN|Q15637-6	0.00131959	0.00277585	1	Unreviewed	12181	YACGLWGLSPASR
FEN1_HUMAN|P39748	0.00132218	0.00277585	2	Unreviewed	12180	LIADVAPSAIR	QGGDVLQNEEGETTSHLMGMFYR
TBCE_HUMAN|Q15813	0.00132291	0.00277585	1	Unreviewed	12179	VLVLNQTGITWAEVLR
PSF2_HUMAN|Q9Y248	0.00132381	0.00277585	4	Unreviewed	12178	ELVTIIPNFSLDK	LDNLTLMEINTSGTFLTQALNHMYK	LLLNHASDNIPK	VSADSFVR
ARY1_HUMAN|P18440	0.00132465	0.00277585	1	Unreviewed	12177	LDLETLTDILQHQIR
T2EB_HUMAN|P29084	0.00133071	0.00277585	3	Unreviewed	12176	GDTHPLTLDEILDETQHLDIGLK	GLGGILLEDIEEALPNSQK	ILFFNDK
MLF2_HUMAN|Q15773	0.00133105	0.00277585	5	Unreviewed	12175	AHILQR	DVEPEDPMFLMDPFAIHR	LAIQGPEDSPSR	M[15.9949]FRFMR	VYQETSEMR
CMTR1_HUMAN|Q8N1G2	0.0013311	0.00277585	11	Unreviewed	12174	ADSLVEGTSSR	DIVEASSQK	EDVLSFIQMHR	EDVLSFIQM[15.9949]HR	FLIGLGK	LFWEWGDGIR	MANMDFVFDR	MIIEDETEFCGEELLHSVLQCK	SNESHCSLQIKALAK	TDPECTAPIK	VHDSQKPQDQDK
BZW2_HUMAN|Q9Y6E2	0.00133172	0.00277585	11	Unreviewed	12173	AWMAEK	AWMAEKDANSVTSSLR	EGIAASFAVK	ELSDFLR	EVVLYVK	LLELFPVNR	LSQECPIK	QSVDHFAK	QYAPLLAVFSSQGQSELILLQK	VQQSLGTR	YFTDAGLK
SLD5_HUMAN|Q9BRT9	0.00133481	0.00277585	2	Unreviewed	12172	AVPKPDLDSYVFLR	TRPEGEPSSLSPEELAFAR
CE051_HUMAN|A6NDU8	0.00134609	0.00277585	3	Unreviewed	12171	ELISFLSEPEILVK	VEELGDLAQAHIQQLSEAAGEDDHFLIR	YVSVCEGPLK
RL34_HUMAN|P49207	0.00136873	0.00277585	6	Unreviewed	12170	AFLIEEQK	AYGGSMCAK	AYGGSM[15.9949]CAK	IVYLYTK	LSYNTASNK	SACGVCPGR
TXN4B_HUMAN|Q9NX01	0.00137098	0.00277585	2	Unreviewed	12169	LIVQSPIDPK	QDFIDLIEVIYR
MMAB_HUMAN|Q96EY8	0.00137354	0.00277585	2	Unreviewed	12168	AGPILELEQWIDK	LSDYLFTLAR
LAT1_HUMAN|Q01650	0.00137859	0.00277585	4	Unreviewed	12167	ALAAPAAEEK	GDVSNLDPNFSFEGTK	SADGSAPAGEGEGVTLQR	WLLQGIFSTTVLCQK
CX7A2_HUMAN|P14406	0.00138585	0.00277585	1	Unreviewed	12166	GGVADALLYR
OCAD1_HUMAN|Q9NX40	0.00138587	0.00277585	3	Unreviewed	12165	ESYEVSLTQK	NITYEELR	TDPSVRPMHER
SRP14_HUMAN|P37108	0.00139126	0.00277585	4	Unreviewed	12164	EVNKFQMAYSNLLR	GTVEGFEPADNK	ISTVVSSK	TSGSVYITLK
NUD16_HUMAN|Q96DE0	0.00139479	0.00277585	1	Unreviewed	12163	EQLLEALQDLGLLQSGSISGLK
SSA27_HUMAN|O60232	0.00139598	0.00277585	3	Unreviewed	12162	DNPALNAQAALSQAR	LMGDYLLR	MLGETCADCGTILLQDK
I2BP1_HUMAN|Q8IU81	0.00142937	0.00277585	6	Unreviewed	12161	ALLGSMPGLMPPGLLAAAVSGLGSR	HWVAPGGPYSAETPGVPSPIAALK	LPLPSPALEYTLGSR	MTTEEQQQR	NLAPTPR	SPGPPALK
THOC7_HUMAN|Q6I9Y2	0.00144707	0.00277585	5	Unreviewed	12160	ELEHLSHIK	LLIDGDGAGDDR	QFHVLLSTIHELQQTLENDEKLSEVEEAQEASMETDPKP	TLLVYDMNLR	TLLVYDM[15.9949]NLREMENYEK
RM40_HUMAN|Q9NQ50	0.00146453	0.00277585	3	Unreviewed	12159	ATQELIPIEDFITPLK	LHAEAIK	VYTQVEFK
DDX1_HUMAN|Q92499	0.00148448	0.00277585	1	Unreviewed	12158	GSAFAIGSDGLCCQSR
AAGAB_HUMAN|Q6PD74	0.0014891	0.00277585	2	Unreviewed	12157	AWLPEVMILVCDR	SGLDSVSSWLPLAK
MTNA_HUMAN|Q9BV20	0.00149205	0.00277585	2	Unreviewed	12156	VICCTEDMLEK	VTVLTHCNTGALATAGYGTALGVIR
CENPH_HUMAN|Q9H3R5	0.00149253	0.00277585	1	Unreviewed	12155	ITTVIQHVFQNLILGSK
ACTZ_HUMAN|P61163	0.00151955	0.00277585	5	Unreviewed	12154	AQYYLPDGSTIEIGPSR	DQLQTFSEEHPVLLTEAPLNPR	HVRVM[15.9949]AGALEGDIFIGPKAEEHR	TLFSNIVLSGGSTLFK	YPMEHGIVK
ATPD_HUMAN|P30049	0.00155053	0.00277585	2	Unreviewed	12153	AQAELVGTADEATR	QVDVPTLTGAFGILAAHVPTLQVLRPGLVVVHAEDGTTSK
TTC38_HUMAN|Q5R3I4	0.00156991	0.00277585	7	Unreviewed	12152	AADPTFVM[15.9949]GHAMATGLVLIGTGSSVK	AATVHLM[15.9949]Q	ACELWEQILQDHPTDM[15.9949]LALK	DCQAWKDAR	EALSINPTDAWSVHTVAHIHEM[15.9949]K	MAAASPLR	VLELLLPIR
TFE2_HUMAN|P15923-2	0.00157459	0.00277585	1	Unreviewed	12151	LLILQQAVQVILGLEQQVR
KPYR_HUMAN|P30613	0.00158803	0.00277585	1	Unreviewed	12150	SILIGAPGGPAGYLR
SYLM_HUMAN|Q15031	0.00159062	0.00277585	8	Unreviewed	12149	DWLISRQR	EEVDLTGSVPVHAK	EKLEVTWEK	FYVLSMFPYPSGK	IPVPQQVAR	LPSGQYLQR	M[15.9949]ALVPGK	YWGTPIPIVHCPVCGPTPVPLEDLPVTLPNIASFTGK
PLAP_HUMAN|Q9Y263	0.00159865	0.00277585	2	Unreviewed	12148	AINCPEDIVFPALDILR	ESLM[15.9949]SHAIELK
CREG1_HUMAN|O75629	0.00160918	0.00277585	2	Unreviewed	12147	FVTHVSDWGALATISTLEAVR	GGRDHGDWDEASR
DJC17_HUMAN|Q9NVM6	0.00161508	0.00277585	6	Unreviewed	12146	AAELFHQLSQALEVLTDAAAR	LRGKAENTEGQGTPK	QKALSCHPDKNPDNPR	QQLIARMQQEDQEGPPT	TLEQEIER	VKLDLEAR
SKA3_HUMAN|Q8IX90	0.00162047	0.00277585	1	Unreviewed	12145	IPEDILQLLSK
MSS4_HUMAN|P47224	0.00162607	0.00277585	4	Unreviewed	12144	FLVCADCEIGPIGWHCLDDK	MEPAEQPSELVSAEGRNR	NSFYVALER	QLFLPSMR
ZC3HD_HUMAN|Q5T200	0.00163192	0.00277585	2	Unreviewed	12143	DADNLFEHELGALNMAALLR	TTCHAPGHEKTEDNK
NDUA5_HUMAN|Q16718	0.00163359	0.00277585	1	Unreviewed	12142	TTGLVGLAVCNTPHER
TPM3_HUMAN|P06753	0.00166235	0.00277585	1	Unreviewed	12141	AADAEAEVASLNR
RIDA_HUMAN|P52758	0.00167393	0.00277585	3	Unreviewed	12140	AAGCDFTNVVK	AAYQVAALPK	APGAIGPYSQAVLVDR
UBXN7_HUMAN|O94888	0.00167442	0.00277585	6	Unreviewed	12139	ASLQETHFDSTQTK	FELLTNFPR	GLIQQFTTITGASESVGK	LGDFPYVSILDPR	LTTLADLFRPPIDLMHK	QEILVEPEPLFGAPK
IF1AX_HUMAN|P47813	0.00169392	0.00277585	1	Unreviewed	12138	LEAMCFDGVK
G45IP_HUMAN|Q8TAE8	0.0017236	0.00277585	4	Unreviewed	12137	ARLQAEAQELLGYQVDPR	EWYPSLATMQESLR	SLLGVAATLAPGSR	WPDPEDLLTPR
EIF3L_HUMAN|Q9Y262	0.00172707	0.00277585	1	Unreviewed	12136	VSGGPSLEQR
COPA_HUMAN|P53621	0.00172802	0.00277585	1	Unreviewed	12135	HAIVICNR
CDK1_HUMAN|P06493	0.00173199	0.00277585	3	Unreviewed	12134	AFGIPIR	DLKPQNLLIDDK	VYTHEVVTLWYR
RTF2_HUMAN|Q9BY42	0.00173215	0.00277585	2	Unreviewed	12133	DAVIEFLLDK	SIADSEESEAYK
XRCC1_HUMAN|P18887	0.00173537	0.00277585	6	Unreviewed	12132	ILQGVVVVLSGFQNPFR	LDLNQEEK	LIRYVTAFNGELEDNMSDR	LLPHQLYGVVPQA	VQFVITAQEWDPSFEEALMDNPSLAFVRPR	YSQVLGLGGR
RM19_HUMAN|P49406	0.00173573	0.00277585	5	Unreviewed	12131	FLSPEFIPR	FLSPEFIPRR	MAACIAAGHWAAMGLGR	VLHIPEFYVGSILR	VPVNELK
LANC1_HUMAN|O43813	0.0017407	0.00277585	6	Unreviewed	12130	AFPNPYADYNK	ELLQQM[15.9949]ER	FPAFEL	QAEDCITR	SITFLCGDAGPLAVAAVLYHK	SLAEGYFDAAGR
NBN_HUMAN|O60934	0.00175202	0.00277585	8	Unreviewed	12129	DNSKYGTFVNEEK	EISNNDKLQDDSEMLPKK	IPNYQLSPTKLPSINKSK	LLTGVEYVVGR	MRIPNYQLSPTKLPSINK	NPSGINDDYGQLK	NVDLSGRQER	WIQSIMDMLQR
KPCB_HUMAN|P05771-2	0.00176528	0.00277585	1	Unreviewed	12128	NIDQSEFEGFSFVNSEFLKPEVK
MFAP1_HUMAN|P55081	0.00177092	0.00277585	8	Unreviewed	12127	DFSAPTLEDHFNK	EQEAEPEEQEEDSSSDPR	GAFFMDEDEEVYK	ISEDVEER	NLTEEER	QPPIQSTAGAVPVR	VTVQER	YTHLVDQDTTSFDSAWGQESAQNTK
DCA13_HUMAN|Q9NV06	0.00178387	0.00277585	9	Unreviewed	12126	EFVSASFDK	FNPIETFLLGSCASDR	HVVAVVK	IM[15.9949]KEAR	LATVLSGACDGEVR	MDGPGYGDEEEPLHTILGK	NIVLYDMR	TIQAHEGFVR	TNPICSMTWGFDSISSVK
H31_HUMAN|P68431	0.00180747	0.00277585	1	Unreviewed	12125	FQSSAVMALQEACEAYLVGLFEDTNLCAIHAK
SCYL2_HUMAN|Q6P3W7	0.00181327	0.00277585	7	Unreviewed	12124	LILPELGPVFK	QEVAVFVFDK	QTKDLTDTLMDNMSSLTSLSVSTPK	QTQQRPTDM[15.9949]SALNNLFGPQKPK	SQQPLKPQVHTPVATVK	VLPHLIPLSIENNLNLNQFNSFISVIK	YGLLQVSEGLSFLHSSVK
RM01_HUMAN|Q9BYD6	0.00181675	0.00277585	11	Unreviewed	12123	AYPYMEGEPEDDVYLK	FQILDFTSPK	HRPLNLGPFVVR	IATLDMSSDQIAANLQAVINEVCR	IDPLLPK	IKAYPYMEGEPEDDVYLK	MLELFK	NEESEKEDA	NVEPFTSVLSLPYPFASEINK	SSTSEGLLLK	VAVFTENASEVK
STXB3_HUMAN|O00186	0.00182394	0.00277585	6	Unreviewed	12122	AAYIYFTDFCPDNLFNK	ALYFITPTSK	GKDAIM[15.9949]ETMADQIVTVCATLDENPGVRYK	IMLLDEFTTK	NHDNCDKIR	VLLPVLLNK
NU107_HUMAN|P57740	0.00182489	0.00277585	3	Unreviewed	12121	MDRSGFGEISSPVIREAEVTR	QPFTPTSR	SGFGEISSPVIR
NDUV2_HUMAN|P19404	0.00182585	0.00277585	3	Unreviewed	12120	AAAVLPVLDLAQR	DIEEIIDELK	NSDSILEAIQK
ERCC3_HUMAN|P19447	0.0018302	0.00277585	3	Unreviewed	12119	DRADRDK	IVDLNFLIGPK	QVDESGTKVDEYGAK
NDUA4_HUMAN|O00483	0.0018343	0.00277585	1	Unreviewed	12118	FYSVNVDYSK
TSN_HUMAN|Q15631	0.00183447	0.00277585	4	Unreviewed	12117	EAVTEILGIEPDR	EAVTEILGIEPDREK	ETAAACVEK	VEEVVYDLSIR
LSM7_HUMAN|Q9UK45	0.00184378	0.00277585	4	Unreviewed	12116	GFDPLLNLVLDGTIEYMR	GFDPLLNLVLDGTIEYMRDPDDQYK	KESILDLSK	QLGLVVCR
CHSP1_HUMAN|Q9Y2V2	0.00186363	0.00277585	4	Unreviewed	12115	GHGFITPADGGPDIFLHISDVEGEYVPVEGDEVTYK	GNVVPSPLPTR	LQAVEVVITHLAPGTK	SRERSPSPLR
ICAM1_HUMAN|P05362	0.00186741	0.00277585	3	Unreviewed	12114	LLGIETPLPK	SFSCSATLEVAGQLIHKNQTR	VELAPLPSWQPVGK
STML2_HUMAN|Q9UJZ1	0.00187458	0.00277585	2	Unreviewed	12113	ESLNASIVDAINQAADCWGIR	ESMQMQVEAER
MIF_HUMAN|P14174	0.00189701	0.00277585	3	Unreviewed	12112	IGGAQNR	LLCGLLAER	VYINYYDMNAANVGWNNSTFA
DHPR_HUMAN|P09417	0.00189862	0.00277585	1	Unreviewed	12111	MTDSFTEQADQVTAEVGK
CCD43_HUMAN|Q96MW1	0.00191043	0.00277585	1	Unreviewed	12110	NTNVEDVLNAR
MAP11_HUMAN|P53582	0.00192819	0.00277585	7	Unreviewed	12109	GSWATHKLLHK	LFHTAPNVPHYAK	LLSSEDIEGMR	LQCPTCIK	NCYPSPLNYYNFPK	SGHVFTIEPMICEGGWQDETWPDGWTAVTR	VCETDGCSSEAK
MPRD_HUMAN|P20645	0.00194112	0.00277585	5	Unreviewed	12108	AVVMISCNR	GGDEYDNHCGK	HTLADNFNPVSEER	LNETHIFNGSNWIMLIYK	TCDLVGEK
SRP54_HUMAN|P61011	0.00194898	0.00277585	1	Unreviewed	12107	SLSNATIINEEVLNAMLK
CYTM1_HUMAN|Q9H1C7	0.00196061	0.00277585	1	Unreviewed	12106	TTVYVVEDQR
NQO2_HUMAN|P16083	0.00196751	0.00277585	6	Unreviewed	12105	KVLIVYAHQEPKSFNGSLK	LQTIWK	SLASDITDEQK	VLAPQISFAPEIASEEERK	VLCQGFAFDIPGFYDSGLLQGK	VLIVYAHQEPK
VPS28_HUMAN|Q9UK41	0.00197647	0.00277585	1	Unreviewed	12104	QMLFDLESAYNAFNR
ZMAT2_HUMAN|Q96NC0	0.00197822	0.00277585	5	Unreviewed	12103	DSINFLDHINGKK	MASGSGTK	QKDYDFEERMK	STLDQVKKR	TTPQSEMGGYYCNVCDCVVK
KAP1_HUMAN|P31321	0.00199452	0.00277585	2	Unreviewed	12102	GGVSAEVYTEEDAVSYVRK	LGPSDYFGEIALLLNRPR
PURB_HUMAN|Q96QR8	0.00200039	0.00277585	1	Unreviewed	12101	GGGEQETQELASK
NXF1_HUMAN|Q9UBU9	0.00201176	0.00277585	3	Unreviewed	12100	GEIPEVAFMK	LKDPTLR	TFIAVPASNSGLCIVNDELFVR
A2MG_HUMAN|P01023	0.0020249	0.00277585	2	Unreviewed	12099	LPPNVVEESAR	SLNEEAVK
NNMT_HUMAN|P40261	0.00211125	0.00277585	4	Unreviewed	12098	HLLKNLFKIFCLDGVK	HSAESQILK	KEPEAFDWSPVVTYVCDLEGNR	NLGSLLKPGGFLVIMDALK
SYRC_HUMAN|P54136	0.00212036	0.00277585	5	Unreviewed	12097	LLQQEEEIK	NCGCLGASPNLEQLQEENLK	NMINIISR	SLQAER	SLTAEIDR
NDUS7_HUMAN|O75251	0.00212727	0.00277585	1	Unreviewed	12096	IVPVDIYIPGCPPTAEALLYGILQLQR
NAA25_HUMAN|Q14CX7	0.00212946	0.00277585	1	Unreviewed	12095	VQSSYLHSLLEMGELLK
PRP6_HUMAN|O94906	0.00216042	0.00277585	2	Unreviewed	12094	LESENDEYER	LESENDEYERAR
TOLIP_HUMAN|Q9H0E2	0.00216101	0.00277585	3	Unreviewed	12093	GPVYIGELPQDFLR	LAKNYGM[15.9949]TR	NYGMTR
MED4_HUMAN|Q9NPJ6	0.00216752	0.00277585	1	Unreviewed	12092	LLSALEDLEVLSR
NDUF4_HUMAN|Q9P032	0.00218329	0.00277585	2	Unreviewed	12091	HPSTNSLLR	ISIVEALTLLNNHK
LMNA_HUMAN|P02545-2	0.00219386	0.00277585	2	Unreviewed	12090	LVRSVTVVEDDEDEDGDDLLHHHHVSGSRR	SVTVVEDDEDEDGDDLLHHHHVSGSR
ACLY_HUMAN|P53396	0.00221863	0.00277585	1	Unreviewed	12089	AKPAMPQDSVPSPR
ANT3_HUMAN|P01008	0.00222482	0.00277585	3	Unreviewed	12088	DDLYVSDAFHK	LPGIVAEGR	TSDQIHFFFAK
LRC59_HUMAN|Q96AG4	0.002243	0.00277585	4	Unreviewed	12087	LTTLPSDFCGLTHLVK	LVNLQHLDLLNNK	LVTLPVSFAQLK	VAGDCLDEK
RPA43_HUMAN|Q3B726	0.00224513	0.00277585	6	Unreviewed	12086	HIALSPR	KDPETYEVDSGTTK	LADDADDTPM[15.9949]EESALQNTNNANGIWEEEPKKK	LDSDAAGVFCIRGK	RKHSEEAEFTPPLK	YSESLLGVPIAYDNIK
EI2BB_HUMAN|P49770	0.00225529	0.00277585	7	Unreviewed	12085	ETLGLLR	FVAPEEVLPFTEGDILEK	IESFVETLK	LSPQFPNEEDSFHK	MTAAQPSETTVGNMVR	SDESDQQESLHK	WSNAGELMELIR
RAB14_HUMAN|P61106	0.00226029	0.00277585	5	Unreviewed	12084	DVTYEEAK	IYQNIQDGSLDLNAAESGVQHKPSAPQGGR	SCLLHQFTEK	TGENVEDAFLEAAK	YIIIGDMGVGK
SYYM_HUMAN|Q9Y2Z4	0.00226371	0.00277585	2	Unreviewed	12083	LFTFLPLPEIDHIMQLHVK	LTGEDVFGITVPLITSTTGAK
DDX41_HUMAN|Q9UJV9	0.00227703	0.00277585	8	Unreviewed	12082	EM[15.9949]AKGITYDDPIK	EQMETIRHGVHM[15.9949]MVATPGR	EQM[15.9949]ETIRHGVHMMVATPGR	ITDCPK	LLQEDSSPLLR	TDEVPAGGSR	TPPPVLIFAEK	TSWTPPR
SCAM3_HUMAN|O14828	0.0022787	0.00277585	2	Unreviewed	12081	EPPPAYEPPAPAPLPPPSAPSLQPSR	QYATLDVYNPFETR
VIGLN_HUMAN|Q00341	0.00228312	0.00277585	3	Unreviewed	12080	GNSLQEILER	KSQHKYVIGPK	LGQALTEVYAK
HAUS3_HUMAN|Q68CZ6	0.0022878	0.00277585	3	Unreviewed	12079	LNHLLTDILADVK	TLANNKLHQMER	VESQLNK
F210B_HUMAN|Q96KR6	0.00228799	0.00277585	1	Unreviewed	12078	ISITLVSVPLIVR
VPS25_HUMAN|Q9BRG1	0.00229233	0.00277585	4	Unreviewed	12077	KLPVESIQIVLEELR	LPVESIQIVLEELR	LPVESIQIVLEELRK	SSFLIMWR
RNH2A_HUMAN|O75792	0.0023071	0.00277585	4	Unreviewed	12076	EHVEPVFGFPQFVR	KEPCVLGVDEAGR	LADLEALK	LSSPVPAVCR
TNAP2_HUMAN|Q03169	0.00230976	0.00277585	2	Unreviewed	12075	EEEEAAKK	VLLVELPAFLR
ATG3_HUMAN|Q9NT62	0.00231029	0.00277585	1	Unreviewed	12074	FVQAVIPTIEYDYTR
CA123_HUMAN|Q9NWV4	0.0023201	0.00277585	5	Unreviewed	12073	AQESVGIYEVTHQFVK	CGNCGEISDK	DWTDYDEK	ENSIEILSSTIKPYNAEDNENFK	TIVEFECR
BRAT1_HUMAN|Q6PJG6	0.00233767	0.00277585	5	Unreviewed	12072	CALLASEVPQLALQLLQDPESYVR	DSALEFLTQLSR	TLAHLEELQPLPQRPSPWPQASLLGATVTVLR	TPGCSDLGPLIPQFLR	TQAFQVLLQPLACVLK
TCPD_HUMAN|P50991	0.00234468	0.00277585	2	Unreviewed	12071	GDVTITNDGATILK	QMQVLHPAAR
PI4KA_HUMAN|P42356	0.00234595	0.00277585	11	Unreviewed	12070	ASSSAGNLGVLIPVIAVLTR	DFLVIPSPVLVK	FPVVVHSVTPSLR	IVEEAVLK	LEYMRVLR	M[15.9949]M[15.9949]VQDLHSALDRSHPQHYTQAM[15.9949]FK	SGMMQCVIAVADKVFDAFLNMMADK	SQPSM[15.9949]YEQLR	VFDAFLNMMADK	VMEPILQILQQK	YAGEVYGM[15.9949]IRFSGTTGQMSDLNK
decoy_LRC56_HUMAN|Q8IYG6	0.00236856	0.00393959	1	Unreviewed	12069	IPAGRPCDLPPLGNGK
BORC5_HUMAN|Q969J3	0.00237204	0.00393959	1	Unreviewed	12068	LQEIPTFQPLLK
CHRC1_HUMAN|Q9NRG0	0.00237675	0.00393959	2	Unreviewed	12067	LISLPLSR	VLTYSDLANTAQQSETFQFLADILPK
HPCL1_HUMAN|P37235	0.00237677	0.00393959	4	Unreviewed	12066	DCPTGHLTVDEFK	LRPEVLQDLR	SEMLEIVQAIYK	WAFSMYDLDGNGYISRSEMLEIVQAIYK
FN3K_HUMAN|Q9H479	0.002381	0.00393959	6	Unreviewed	12065	AYDTDAGPVFVK	DYADREAR	LGEQM[15.9949]ADLHLYNQKLR	QM[15.9949]FEGEVASLEALRSTGLVRVPRPMK	VIDLPGGGAAFVMEHLK	VIDLPGGGAAFVMEHLKMKSLSSQASK
SNR27_HUMAN|Q8WVK2	0.00238932	0.00393959	1	Unreviewed	12064	TEEEIEMMK
NOL11_HUMAN|Q9H8H0	0.00239293	0.00393959	5	Unreviewed	12063	CEVSSLAGALGK	ECLSVWNIKFQTLQTSK	FISLMSLSSDGCIYETLIPIRPADPEK	LLINLYK	QTPDFHTVIGDTVTGLLER
RT15_HUMAN|P82914	0.00239436	0.00393959	3	Unreviewed	12062	DYQNVPGIEK	IVANPEDTR	LDDDPPPSTLLK
ZCHC8_HUMAN|Q6NZY4	0.00239945	0.00393959	4	Unreviewed	12061	KLNILTRPSGILVNDTK	LDGPILQILFMNNAISK	TSFNLLPQPSSIVLEEDHK	VEESCAIK
DKC1_HUMAN|O60832	0.00241864	0.00393959	4	Unreviewed	12060	APQVVAEAAK	EVVAEVVK	KEVVAEVVK	QEYVDYSESAK
DDX51_HUMAN|Q8N8A6	0.00242743	0.00393959	3	Unreviewed	12059	CLADIVVATPGR	TLAFVIPVVQALLSR	VNDAEPGSPEAPQGK
ARFG2_HUMAN|Q8N6H7	0.00246922	0.00393959	2	Unreviewed	12058	ACFDCGAK	TEIQTLFK
RT07_HUMAN|Q9Y2R9	0.00247785	0.00393959	7	Unreviewed	12057	FYQVPVPLPDR	KPVEELTEEEK	KPVEELTEEEKYVRELK	NCEPMIGLVPILK	TLMPEKLSHK	WMITECR	YSPEFK
DDX52_HUMAN|Q9Y2R4	0.00248978	0.00393959	5	Unreviewed	12056	AITFFTEDDKPLLR	KSVPGVCGASQTHQKPQNGEKK	TLAFSIPILMQLK	VTGQNSK	VTGQNSKK
IPO13_HUMAN|O94829	0.00250672	0.00393959	2	Unreviewed	12055	EALQPPGFPSAR	VDISDTLM[15.9949]YVYEMLGAELLSNLYDK
NDUF3_HUMAN|Q9BU61	0.00252993	0.00393959	1	Unreviewed	12054	LSPADDELYQR
STA5A_HUMAN|P42229	0.00255687	0.00393959	2	Unreviewed	12053	EANNCSSPAGILVDAM[15.9949]SQK	LGHYATQLQK
TS101_HUMAN|Q99816	0.00255935	0.00393959	3	Unreviewed	12052	DLKPVLDSYVFNDGSSR	ELMNLTGTIPVPYR	ETVNVITLYK
TMEDA_HUMAN|P49755	0.00255949	0.00393959	3	Unreviewed	12051	IPDQLVILDMK	ITDSAGHILYSKEDATKGK	LKPLEVELR
DHX16_HUMAN|O60231	0.00258171	0.00393959	9	Unreviewed	12050	AMVPELR	CTSAEEFVQR	DTDTLDLSGPAR	FEDCTSERTVLRYM[15.9949]TDGMLLR	QQTEKPESEDEWERTER	SYNPRTGM[15.9949]ESLTVTPCSK	TLHTDILFGLIK	TSLGNVVLLLK	VVHADNAR
PLD3_HUMAN|Q8IV08	0.00260013	0.00393959	4	Unreviewed	12049	AFLLSLAALR	LFVVPADEAQAR	M[15.9949]KPKLMYQELK	SQLEAIFLR
RIOK1_HUMAN|Q9BRS2	0.00261414	0.00393959	7	Unreviewed	12048	DCANVNDFFM[15.9949]R	DLKTVKEK	ELFEFVTDPSITHENMDAYLSK	LNVTDSVINK	M[15.9949]VKTWAEKEMR	QTSDSSSAKMSTPADKVLR	VPALLENQVEER
FA96A_HUMAN|Q9H5X1	0.00262622	0.00393959	1	Unreviewed	12047	VAAAMENPNLR
XRN2_HUMAN|Q9H0D6	0.00264551	0.00393959	1	Unreviewed	12046	NEDEMMVAIFEYIDR
CI114_HUMAN|Q5T280	0.00271472	0.00393959	7	Unreviewed	12045	AQEEQAK	GRPYTLSVALPGSILDNAQSPELR	ILQYLECPQYLR	RLEEEEAAAEKEDR	RPCGPGEHGQR	TVEGEFTGVGK	TYLAGQIAR
RWDD4_HUMAN|Q6NW29	0.00271965	0.00393959	1	Unreviewed	12044	ELSPVSFQYR
FBX30_HUMAN|Q8TB52	0.00273419	0.00393959	3	Unreviewed	12043	DIGM[15.9949]LNTSVPNDM[15.9949]DEQQNAR	DVCGSLLQSR	SLAAALDILNTATR
UCK2_HUMAN|Q9BZX2	0.00273595	0.00393959	3	Unreviewed	12042	QVVILSQDSFYR	TVQIPVYDFVSHSR	VLTSEQK
RM45_HUMAN|Q9BRJ2	0.00274373	0.00393959	5	Unreviewed	12041	DVLEYVVFEK	IVPPWAPPK	QTLAIYDR	QTLAIYDRFGRLM[15.9949]YGQEDVPK	WSFVESLEPSHVVQVR
IF4A1_HUMAN|P60842	0.00280592	0.00393959	3	Unreviewed	12040	DIETFYNTSIEEMPLNVADLI	GVAINMVTEEDK	GVAINMVTEEDKR
ACAP2_HUMAN|Q15057	0.00281543	0.00393959	4	Unreviewed	12039	AQLQNFVK	GANQHATDEEGKDPLSIAVEAANADIVTLLR	HLNPGLQLYRASYEK	SLTLDTWEPELLK
TM9S4_HUMAN|Q92544	0.00283251	0.00393959	1	Unreviewed	12038	IVNTPFQVLMNSEK
ARP5L_HUMAN|Q9BPX5	0.00286758	0.00393959	3	Unreviewed	12037	ALAVGGLGSIIR	SSEIEQAVQSLDR	VLTNFK
SMC2_HUMAN|O95347	0.00288568	0.00393959	4	Unreviewed	12036	EGMFNNANVLFK	FVDGVSTVAR	FVDGVSTVARFTQCQNGKISK	TKFVDGVSTVAR
PMVK_HUMAN|Q15126	0.00290334	0.00393959	2	Unreviewed	12035	IVEGISQPIWLVSDTR	LEEQLENLIEFIR
CCD94_HUMAN|Q9BW85	0.00290522	0.00393959	3	Unreviewed	12034	ETVQNEVYLGLPIFR	TDPENTDYTMEHGATR	VEVWEQSVGSLGSRPPLSR
SYTC_HUMAN|P26639	0.00290681	0.00393959	1	Unreviewed	12033	TTPYQIACGISQGLADNTVIAK
RALA_HUMAN|P11233	0.00291158	0.00393959	1	Unreviewed	12032	EDENVPFLLVGNK
ASCC2_HUMAN|Q9H1I8	0.00291708	0.00393959	1	Unreviewed	12031	DNIPALVEEYLER
INT13_HUMAN|Q9NVM9	0.00292333	0.00393959	1	Unreviewed	12030	TQGIIPLAPISK
ITPA_HUMAN|Q9BY32	0.00292446	0.00393959	2	Unreviewed	12029	LEEVVQILGDK	LEEVVQILGDKFPCTLVAQK
EMC8_HUMAN|O43402	0.00293355	0.00393959	2	Unreviewed	12028	ISASLLDSR	NDWTNPEINK
LTOR1_HUMAN|Q6IAA8	0.00294034	0.00393959	5	Unreviewed	12027	EELVVQFGIP	KLPPLPSLTSQPHQVLASEPIPFSDLQQVSR	LLLDPSSPPTK	MGCCYSSENEDSDQDREERK	TDEQALLSSILAK
NSDHL_HUMAN|Q15738	0.002941	0.00393959	2	Unreviewed	12026	AFHITNDEPIPFWTFLSR	AVLGANDPEKNFLTTAIRPHGIFGPR
CETN2_HUMAN|P41208	0.00295551	0.00393959	3	Unreviewed	12025	MNFGDFLTVMTQK	MNFGDFLTVM[15.9949]TQKMSEKDTK	M[15.9949]NFGDFLTVM[15.9949]TQK
ADNP_HUMAN|Q9H2P0	0.00296599	0.00393959	9	Unreviewed	12024	ICTICNELFPENVYSVHFEK	IFHAPNASAPSSSLSTFK	MAAHM[15.9949]R	MVHIDEEMGPK	M[15.9949]VHIDEEM[15.9949]GPK	SLPSQQMVNR	SYEALVQHVIEDHER	SYGLGSEQR	VIPEDASESEEK
CL073_HUMAN|Q69YU5	0.00299943	0.00393959	1	Unreviewed	12023	TELLGLK
CSTFT_HUMAN|Q9H0L4	0.00302467	0.00393959	5	Unreviewed	12022	AMETEVLETR	DPAM[15.9949]DRSLR	GM[15.9949]EARGMDAR	SLGPAAPIIDSPYGDPIDPEDAPESITR	SLGPAAPIIDSPYGDPIDPEDAPESITRAVASLPPEQM[15.9949]FELM[15.9949]KQMK
UBL5_HUMAN|Q9BZL1	0.00302554	0.00393959	3	Unreviewed	12021	CNTDDTIGDLK	LIAAQTGTR	MIEVVCNDR
MPCP_HUMAN|Q00325-2	0.00303449	0.00393959	1	Unreviewed	12020	YYALCGFGGVLSCGLTHTAVVPLDLVK
C10_HUMAN|Q99622	0.00304022	0.00393959	1	Unreviewed	12019	MLQFVLPVATQIQQEVIK
RAD18_HUMAN|Q9NS91	0.00304893	0.00393959	5	Unreviewed	12018	EHGLSIQGNK	KPLPKTVYNLLSDRDLK	LMDNFLIR	RPEPPSTSTLK	TIDDLLR
NMI_HUMAN|Q13287	0.00307045	0.00393959	4	Unreviewed	12017	DEQNKGLIDEITK	INVTEIPDTLR	NGGGEVDRVDYDRQSGSAVITFVEIGVADK	VTVSPYTEIHLK
H1X_HUMAN|Q92522	0.00307683	0.00393959	7	Unreviewed	12016	AAPGAAGSR	GAPAAATAPAPTAHK	GTGANGSFKLNRK	IYTEAK	LEGGGERR	VPWFDQQNGR	YSQLVVETIR
F1142_HUMAN|Q9NRY5	0.00307916	0.00393959	6	Unreviewed	12015	SEPVVSTR	SILNSLSGEELETLK	SVISGGLDALEFIGK	THYGLLFDEFQGLSHLEALEM[15.9949]LSQESEIKVK	TSNEVTVETDK	VLPIQDNVSK
TATD1_HUMAN|Q6P1N9	0.00308227	0.00393959	1	Unreviewed	12014	FIDIGINLTDPMFR
PPIG_HUMAN|Q13427	0.00308806	0.00393959	5	Unreviewed	12013	DHNSSNNSREK	GQENDHVHEK	ITDHRNVSESPNR	KADRDQSPFSK	SELNEIK
PCF11_HUMAN|O94913	0.00309395	0.00393959	9	Unreviewed	12012	FEGPGGQPVGGLR	FEGPIGQAGGGGFR	IEGPLGQGGPR	LPVMYLMDSIVK	NLVATFICVFEK	QSGAKQSHMEEFTPPSR	TDGKDDDVKEK	TEEERPQETTNQHSTK	TIPSEKLNSSKQEK
ADX_HUMAN|P10109	0.00311009	0.00393959	3	Unreviewed	12011	QSIDVGKTS	VPETVADAR	WLHHAGSR
CNDD3_HUMAN|P42695	0.00311073	0.00393959	7	Unreviewed	12010	ARPM[15.9949]SLSTIAILNSVK	ASAGHVAVSSPTPETGPLQRLLPK	ENGTGNMDEDLLVK	FLVQEIMFDRCLDKAPTVR	LNGFQWSLEVISSAVDALQR	LPCGEYAM[15.9949]FIAWLYK	SALQVLVSILK
CASP3_HUMAN|P42574	0.00312309	0.00393959	6	Unreviewed	12009	DGSWFIQSLCAMLK	EEIVELMR	IIHGSESMDSGISLDNSYK	LEFMHILTR	LFIIQACRGTELDCGIETDSGVDDDMACHK	SGTDVDAANLR
NADAP_HUMAN|Q9BWU0	0.0031236	0.00393959	10	Unreviewed	12008	ELSEISER	ILDTLGLLR	IVKPAEIPELK	KTETQTTGAENK	LSGCDVCLEHPSVSR	LTLPLFGAMK	SGSTLDGVSR	TEGWVSK	TTSLCAGPSASK	VRLPVDDSTGK
TIM8A_HUMAN|O60220	0.00313472	0.00393959	2	Unreviewed	12007	FIDTSQFILNR	SKPVFSESLSD
SEN15_HUMAN|Q8WW01	0.00314209	0.00393959	1	Unreviewed	12006	LTDGFMLPDPQNISLR
VP26A_HUMAN|O75436	0.00314709	0.00393959	2	Unreviewed	12005	QQEIILWR	YFLNLVLVDEEDRR
LMAN2_HUMAN|Q12907	0.00315101	0.00393959	5	Unreviewed	12004	DNFHGLAIFLDTYPNDETTER	IEPSVNFLK	LFQLMVEHTPDEESIDWTK	WTELAGCTADFR	YSRGRLTVMTDLEDK
GBRL2_HUMAN|P60520	0.00318595	0.00393959	3	Unreviewed	12003	AIFLFVDK	TVPQSSLTMGQLYEK	VSGSQIVDIDK
INT4_HUMAN|Q96HW7	0.0031892	0.00393959	2	Unreviewed	12002	ATSPADALQYLLQFAR	ENDPSVR
HDGF_HUMAN|P51858	0.00319399	0.00393959	3	Unreviewed	12001	CGDLVFAK	EYKCGDLVFAKMK	IDEMPEAAVK
BOP1_HUMAN|Q14137	0.00319855	0.00393959	3	Unreviewed	12000	TAAPSVRPEK	TEMASAR	TTEEQVQASTPCPR
RNT2_HUMAN|O00584	0.00319981	0.00393959	4	Unreviewed	11999	HEWEKHGTCAAQVDALNSQKK	HGTCAAQVDALNSQKK	SWPFNLEEIKDLLPEMR	VCEDGPVFYPPPK
CARF_HUMAN|Q9NXV6	0.00322872	0.00393959	5	Unreviewed	11998	ATLDVFFVPLK	GISSSNEGVEEPSK	SSSQTSGSLVSK	SSSQTSTSQLPSK	VTDAPTYTTR
WDR73_HUMAN|Q6P4I2	0.00336576	0.00393959	2	Unreviewed	11997	LLVTSGLPGCYLQVWQVAEDSDVIK	VAVFSTLAPGVLHGAR
RL37_HUMAN|P61927	0.00337995	0.00393959	3	Unreviewed	11996	EGTTPKPK	THTLCR	YNWSAK
GNL3L_HUMAN|Q9NVN8	0.00338091	0.00393959	4	Unreviewed	11995	IGDLTGYCTNPNRHQMGWAK	NELPTVAFK	NVDHRPKSNSMVDVCSVDRR	VVEYSDVILEVLDAR
REXO4_HUMAN|Q9GZR2	0.003408	0.00393959	3	Unreviewed	11994	ALALDCEMVGVGPK	GSVPSGSK	VSIVNQYGK
PP2AB_HUMAN|P62714	0.00342057	0.00393959	2	Unreviewed	11993	ELDQWVEQLNECK	QLNENQVR
EIF3A_HUMAN|Q14152	0.00342292	0.00393959	3	Unreviewed	11992	ANEFLEVGK	KQPALDVLYDVMK	RANEFLEVGK
ERF1_HUMAN|P62495	0.00344649	0.00393959	2	Unreviewed	11991	GNGTSMISLIIPPK	MADDPSAADRNVEIWK
PTN1_HUMAN|P18031	0.00345099	0.00393959	7	Unreviewed	11990	EETQEDKDCPIKEEK	LHQEDNDYINASLIK	MEM[15.9949]EKEFEQIDKSGSWAAIYQDIR	QLELENLTTQETR	SGTFCLADTCLLLMDK	SRGVVMLNRVMEK	VLLEMR
DHX29_HUMAN|Q7Z478	0.00345731	0.00393959	7	Unreviewed	11989	ALDPPQLQVISNAMNLLR	CNIVCTQPR	ILQIITELIK	ISHQQNER	M[15.9949]ESRACESTRLLYCTTGVLLR	QEGGYR	SAEAGIAGEAQSK
RAP2B_HUMAN|P61225	0.00347874	0.00393959	2	Unreviewed	11988	ASVDELFAEIVR	VPMILVGNK
decoy_SACA4_HUMAN|Q8TDM5	0.00347941	0.00513479	1	Unreviewed	11987	LLRPPLLMGLGLALSTTAGVTQSSPAR
CCDC9_HUMAN|Q9Y3X0	0.00349497	0.00513479	5	Unreviewed	11986	AELEGVAVTAPR	ENVAVESEK	M[15.9949]AATLDLK	RAGLGSAGDMTLSMTGRER	TDGM[15.9949]FK
NUDT4_HUMAN|Q9NZJ9	0.00350495	0.00513479	2	Unreviewed	11985	LLGIFENQDR	LLGIFENQDRKHR
TSP1_HUMAN|P07996	0.00352005	0.00513479	2	Unreviewed	11984	GFLLLASLR	IEDANLIPPVPDDK
WBP2_HUMAN|Q969T9	0.00352386	0.00513479	2	Unreviewed	11983	GTVYLTPYR	MLQVASQASR
KNTC1_HUMAN|P50748	0.00358297	0.00513479	11	Unreviewed	11982	ANFESR	EIMRVVRYILK	EVNLLNKEIMRVVR	ITNININQALSILK	KCSDLFK	LGISFQPVFR	QCQM[15.9949]DDCGILMK	QDVPSSLEDALK	QHLEMDHPK	VKLLQESYKLMEM[15.9949]K	VLAPELIPSILEK
EMD_HUMAN|P50402	0.00358587	0.00513479	3	Unreviewed	11981	GDADMYDLPKK	TYGEPESAGPSR	YNIPHGPVVGSTR
KAD6_HUMAN|Q9Y3D8	0.00362162	0.00513479	1	Unreviewed	11980	MLLPNILLTGTPGVGK
USMG5_HUMAN|Q96IX5	0.00365236	0.00513479	2	Unreviewed	11979	MNCVLATYGSIALIVLYFK	YFNSYTLTGR
RPAB4_HUMAN|P53803	0.00365279	0.00513479	1	Unreviewed	11978	LVVFDAR
TB182_HUMAN|Q9C0C2	0.00365562	0.00513479	4	Unreviewed	11977	CPARPPPSGSQGLLEEM[15.9949]LAASSSK	FAATTVEEILAK	GCGVGQM[15.9949]DWTQDLAPQNVELFGAPSEAR	SAEEGELAESKSSQKESAVQR
HM20A_HUMAN|Q9NP66	0.00367096	0.00513479	4	Unreviewed	11976	LHSIILANPQDNENFIATVR	NTVLQQHLETLR	SRNTVLQQHLETLRQVLTSSFASMPLPGSGETPTVDTIDSYMNR	SVFDIPIFTEEFLNHSK
CCNA2_HUMAN|P20248	0.00367965	0.00513479	6	Unreviewed	11975	AAPVQQPR	DLPVNDEHVTVPPWK	EDALAFNSAISLPGPR	FLSSMSVLR	VLTFDLAAPTVNQFLTQYFLHQQPANCK	YHGVSLLNPPETLNL
TAOK3_HUMAN|Q9H2K8	0.00371061	0.00513479	5	Unreviewed	11974	ERFATIK	HVM[15.9949]ELR	MGFGNLVTLDFPK	NHQLEVTPK	QLIALENKLKAEM[15.9949]DEHR
CT47A_HUMAN|Q5JQC4	0.00374387	0.00513479	2	Unreviewed	11973	AGEGLGLIQEAASVPEPAVPADLAEM[15.9949]AREPAEEAAEEK	NLWGNLPPLLLPQR
SCAM2_HUMAN|O15127	0.00374742	0.00513479	1	Unreviewed	11972	ELQNTVANLHVR
CCNT1_HUMAN|O60563	0.00375926	0.00513479	3	Unreviewed	11971	GPSEETGGAVFDHPAKIAKSTK	HNSVEDSVTK	RGPSEETGGAVFDHPAK
FUBP1_HUMAN|Q96AE4-2	0.00379699	0.00513479	1	Unreviewed	11970	VAPQNDSFGTQLPPMHQQQR
ADT3_HUMAN|P12236	0.00382859	0.00513479	1	Unreviewed	11969	DFLAGGIAAAISK
RL26L_HUMAN|Q9UNX3	0.00385944	0.00513479	1	Unreviewed	11968	HFNAPSHVR
TOE1_HUMAN|Q96GM8	0.00385978	0.00513479	3	Unreviewed	11967	EMWPSLLLAIK	SILSLGLACFK	SLLNQCIEER
VP37B_HUMAN|Q9H9H4	0.00387226	0.00513479	4	Unreviewed	11966	FLDGELPLDSFIDVYQSK	IEEDTENMAEK	LPELAPTAPLPYPAPEASGPPAVAPR	MAGAGSEAR
REQU_HUMAN|Q92785	0.00393274	0.00513479	4	Unreviewed	11965	DKPYACDICGK	ILEPDDFLDDLDDEDYEEDTPK	LDASILEDR	TGQPEELVSCSDCGR
SEPT5_HUMAN|Q99719-2	0.00397783	0.00513479	1	Unreviewed	11964	LVEQLLSPR
RM18_HUMAN|Q9H0U6	0.00398309	0.00513479	1	Unreviewed	11963	NLELLSVAR
CCD22_HUMAN|O60826	0.00399954	0.00513479	1	Unreviewed	11962	DLGELLQAWGAGAK
S10AD_HUMAN|Q99584	0.00402499	0.00513479	3	Unreviewed	11961	ELVTQQLPHLLK	LIGELAK	SLDVNQDSELK
THUM3_HUMAN|Q9BV44	0.00403828	0.00513479	12	Unreviewed	11960	AANNIASLLTK	AVLLTQDTK	DFGGAVQDYFK	EDVSTLIGDDLASCK	EGKPSWGLPIDAVQWDICNLPLR	HCFTSNEAAR	ISRDRGK	LPWSNPLK	NWNLYPACLR	STLAYGMLR	TGSVDIIVTDLPFGK	VCTPTTGR
KIFC1_HUMAN|Q9BW19	0.00408353	0.00513479	3	Unreviewed	11959	ITTSHPR	LDPGLALGPGER	LHGLEMERR
RAD9A_HUMAN|Q99638	0.00413109	0.00513479	2	Unreviewed	11958	CCISLNGRSSR	VLGEAVLPFSPALAEVTLGIGR
TGS1_HUMAN|Q96RS0	0.00413532	0.00513479	5	Unreviewed	11957	DFEVSM[15.9949]NTRNK	ITNNIVYFLPR	NNAEVYGIADK	VIAIDIDPVK	VIAIDIDPVKIALARNNAEVYGIADK
MASU1_HUMAN|Q96EH3	0.00417065	0.00513479	2	Unreviewed	11956	FDIDMMVSLLR	M[15.9949]GPGGRVAR
LAMP1_HUMAN|P11279	0.0041864	0.00513479	1	Unreviewed	11955	TVESITDIR
OPLA_HUMAN|O14841	0.0041969	0.00513479	6	Unreviewed	11954	DM[15.9949]LRAFGTSRQAR	ELGFTHVSLSSEAMPM[15.9949]VR	GERVALLVTR	GRFRGGDGVTR	MGTTVATNALLER	SQISTESFLHLR
DNPH1_HUMAN|O43598	0.00439743	0.00513479	4	Unreviewed	11953	FQVWDYEEGEVEALLDR	VLSAMIR	VLSAM[15.9949]IR	YFEADPPGQVAASPDPTT
decoy_O13G1_HUMAN|Q8NGZ3	0.00445742	0.00632511	1	Unreviewed	11952	LFAFVK
TXLNA_HUMAN|P40222	0.00447893	0.00632511	11	Unreviewed	11951	DLQQQLVDAK	DVSEELSR	FEEFQNTLSK	GDPNTEEIR	KPEGAQAR	LQQAQEMLK	LRQENMELAER	LRQENMELAERLK	SRWESSNKALLEMAEEK	SSPGQPEAGPEGAQERPSQAAPAVEAEGPGSSQAPR	YAELLEEHR
CPZIP_HUMAN|Q6JBY9	0.00460725	0.00632511	2	Unreviewed	11950	LQANLTFDPAALLPGASPK	TLGPAEKPPLR
NOL7_HUMAN|Q9UMY1	0.00461819	0.00632511	2	Unreviewed	11949	AAVQFLNNAWGIQK	DSRQQAAQAFIHNSLYGPGTNRTTVNK
RAB8A_HUMAN|P61006	0.00465938	0.00632511	2	Unreviewed	11948	ANINVENAFFTLAR	LEGNSPQGSNQGVK
NMNA1_HUMAN|Q9HAN9	0.00468068	0.00632511	3	Unreviewed	11947	HNLYSSESEDR	LLCGADLLESFAVPNLWK	YLVPDLVQEYIEK
ODO2_HUMAN|P36957	0.004708	0.00632511	3	Unreviewed	11946	DDLVTVK	SLSAFQKGNCPLGR	TPAFAESVTEGDVR
KDM3B_HUMAN|Q7LBC6	0.00472427	0.00632511	7	Unreviewed	11945	EDPVLLQGIR	GEVDSNGSDGGEASRGPWKGGNASGEPGLDQR	GGNASGEPGLDQR	IYQPEGEEGWLYGVVSHQDSITR	LGLGSVVPVEYLLDR	RKSASDSGCDPASK	VSIAQWPALTFTPLVDK
FOXK1_HUMAN|P85037	0.00472751	0.00632511	2	Unreviewed	11944	EFEFLMR	LEGREFEFLM[15.9949]R
PDD2L_HUMAN|Q9BRP1	0.00474725	0.00632511	6	Unreviewed	11943	EAQDAQK	IAACQEQILR	IFEFQLMPALVSMLK	SCWPPNHQTPMEEFCIIQEDPDELLFK	SGDQTFYKFMKR	SQCLQVPER
ARL2_HUMAN|P36404	0.00475071	0.00632511	1	Unreviewed	11942	LAGATLLIFANK
HEBP2_HUMAN|Q9Y5Z4	0.0047756	0.00632511	1	Unreviewed	11941	APEDAGPQPGSYEIR
INT1_HUMAN|Q8N201	0.00479652	0.00632511	6	Unreviewed	11940	ELPLGPADAMELADHLVK	FVVHITDVLAVSM[15.9949]M[15.9949]LGITAQVK	GADASM[15.9949]ACRK	LLFSRRK	LSPSAASDAVLSALLSIFSR	SEHQGALWDCLLSFIR
CENPF_HUMAN|P49454	0.00483133	0.00632511	18	Unreviewed	11939	AEFSDQK	AEVETLK	EMHEMAQK	ENDSLKDK	GEIEENLM[15.9949]K	GELDTMSK	GRVENLERELEIAR	IEADEK	INELELR	KEM[15.9949]SSIISLNKR	M[15.9949]ESQGIMK	NSVKERESER	QCLNQSQNFAEEM[15.9949]KAK	QLCVLQQLK	QQRSFQTLDQECIQM[15.9949]KAR	TELLQTLSSDVSELLK	VDELTTEIK	VDSLEFSLESQK
ATAD2_HUMAN|Q6PL18	0.00486159	0.00632511	5	Unreviewed	11938	ALAILSQPTPSLVVDHER	AVLQALEVLPVAPPPEPR	EFLFSLPDK	SLRKDAQNSSDSSFEK	YSGVNQSMLFDK
PTH2_HUMAN|Q9Y3E5	0.00487725	0.00632511	3	Unreviewed	11937	APDEETLIALLAHAK	TQIAPGSQTVLGIGPGPADLIDK	VCFGMLPK
ATP5H_HUMAN|O75947	0.00489182	0.00632511	2	Unreviewed	11936	VPVPEDK	YTAQVDAEEK
GALM_HUMAN|Q96C23	0.0049025	0.00632511	7	Unreviewed	11935	ASDVVLGFAELEGYLQK	AVFGELPSGGGTVEK	FQLQSDLLR	HLQDFHLNGFDHNFCLK	ISPDGEEGYPGELK	QPYFGAVIGR	VHHAASGR
SIM12_HUMAN|Q96EX1	0.00497119	0.00632511	3	Unreviewed	11934	DHTQVVSLK	LEFAPK	MWPVFWTVVR
RT18C_HUMAN|Q9Y3D5	0.00499492	0.00632511	2	Unreviewed	11933	HITGLCGK	NVQLLSQFVSPFTGCIYGR
SKP1_HUMAN|P63208	0.00499672	0.00632511	2	Unreviewed	11932	KENQWCEEK	NDFTEEEEAQVR
MORC3_HUMAN|Q14149	0.00507099	0.00632511	5	Unreviewed	11931	ASLAAILEHSLFSTEQK	LSALCPK	LTITALGEK	MDQIAPESDYSLR	TEVEQLK
EHD4_HUMAN|Q9H223	0.00508217	0.00632511	2	Unreviewed	11930	LPEIYIQLQR	VVLNKADQVDTQQLM[15.9949]RVYGALMWSLGK
decoy_RUSD1_HUMAN|Q9UJJ7	0.00509039	0.0075188	1	Unreviewed	11929	LLALYAK
UBA5_HUMAN|Q9GZZ9	0.00511313	0.0075188	2	Unreviewed	11928	MSSEVVDSNPYSR	M[15.9949]SSEVVDSNPYSR
RAC2_HUMAN|P15153	0.00513204	0.0075188	3	Unreviewed	11927	AVLCPQPTR	HHCPSTPIILVGTK	LAPITYPQGLALAK
ICT1_HUMAN|Q14197	0.00518709	0.0075188	8	Unreviewed	11926	DMITEASQTPK	EPTKEDVK	IAITHKNK	IRIENMNR	LGELILTSESSR	LTISYCRSSGPGGQNVNKVNSK	NLADCLQK	TSRRVDM[15.9949]D
COR1A_HUMAN|P31146	0.00519353	0.0075188	4	Unreviewed	11925	AAPEASGTPSSDAVSR	FVALICEASGGGAFLVLPLGK	HLEEPLSLQELDTSSGVLLPFFDPDTNIVYLCGK	QVVRSSK
BROX_HUMAN|Q5VW32	0.00520796	0.0075188	1	Unreviewed	11924	ENITEDEAK
NTF2_HUMAN|P61970	0.00524309	0.0075188	2	Unreviewed	11923	ADEDPIMGFHQMFLLK	NINDAWVCTNDMFR
SRP09_HUMAN|P49458	0.00525013	0.0075188	2	Unreviewed	11922	TDQAQDVK	VTDDLVCLVYK
MTDC_HUMAN|P13995	0.00525545	0.0075188	2	Unreviewed	11921	M[15.9949]AATSLMSALAAR	QEVEEWVASGNK
DIEXF_HUMAN|Q68CQ4	0.00526323	0.0075188	5	Unreviewed	11920	DAVM[15.9949]SHTLIYIPSYFDFVR	ELFLIM[15.9949]NSYRDLFYPERTALK	TNSQFLSGPQK	VLIVVPFR	WPILGQLFFSSK
SCMC1_HUMAN|Q6NUK1	0.00534337	0.0075188	1	Unreviewed	11919	YETLFQALDR
ZFR_HUMAN|Q96KR1	0.00534852	0.0075188	10	Unreviewed	11918	AISSASSPQSPGDALR	EGGKDRALK	IAENLPK	KIQEEKMR	LVSDSLSEHEK	M[15.9949]IPICPVVSFTYVPSR	QLAVISPEK	STAPAVAYDSK	VNPDLQVEVKPSIR	VVKLHTK
ARI1_HUMAN|Q9Y4X5	0.00536531	0.0075188	3	Unreviewed	11917	ILLSHFNWDK	VLLQHVHEGYEK	YEVLTAEQILQHMVECIR
PPIL2_HUMAN|Q13356	0.00537305	0.0075188	1	Unreviewed	11916	AAEEEPSTSATVPMSK
WDR5_HUMAN|P61964	0.00538788	0.0075188	4	Unreviewed	11915	AVSSVKFSPNGEWLASSSADK	IWDTASGQCLK	TLIDDDNPPVSFVK	TLPAHSDPVSAVHFNR
decoy_KLH26_HUMAN|Q53HC5	0.0054603	0.00864731	3	Unreviewed	11914	AGPEPLQYVKSSVSR	HAPFAER	LSCAYGWENR
BOLA2_HUMAN|Q9H3K6	0.00547138	0.00864731	1	Unreviewed	11913	TLTPDQWAR
COXM2_HUMAN|Q9NRP2	0.00551292	0.00864731	2	Unreviewed	11912	EHGIAMR	FFGYCNDVDR
TCEA1_HUMAN|P23193	0.00556231	0.00864731	2	Unreviewed	11911	NAAGALDLLK	NIPMTLELLQSTR
PIOS1_HUMAN|A0A0B4J2F0	0.00560944	0.00864731	2	Unreviewed	11910	MQLVQESEEK	M[15.9949]QLVQESEEKKS
KTI12_HUMAN|Q96EK9	0.00562801	0.00864731	8	Unreviewed	11909	APPPHQSTQSQPLASGSFLHQLDQVTSQVLAGLMEAQK	AQAAGSSVLR	HDVVILDSLNYIK	HGSGAFYSPELLEALTLR	SAVPGDLLTLPGTTEHLR	VALAAEGR	WDRPLFTLVGLEEPLPLAGIR	YELYCLAR
GILT_HUMAN|P13284	0.00568137	0.00864731	1	Unreviewed	11908	CQHGEEECK
RT06_HUMAN|P82932	0.0057235	0.00864731	5	Unreviewed	11907	ECEGIVPVPLAEK	GGYFLVDFYAPTAAVESMVEHLSR	HPLTQELK	ISAHSQQHNR	YELALILK
SKA1_HUMAN|Q96BD8	0.00579589	0.00864731	1	Unreviewed	11906	VEEPEPVK
CWC22_HUMAN|Q9HCG8	0.00581773	0.00864731	12	Unreviewed	11905	DETLQPFFEGLLPR	DQNSSGSNWR	EYM[15.9949]ESFEGIFK	IFFQELCEYMGLPK	KEYMESFEGIFKEQYDTIHR	LTQVSPR	MDPNFMENEEK	MEFPESQTK	MMQEQITDK	RNPETSVTQSSSAQDEPATK	SSVAQIKPSSGHDR	YTSDKDVPSERNNYSR
AP4S1_HUMAN|Q9Y587	0.00584188	0.00864731	1	Unreviewed	11904	ILAPLLILDK
DNJC2_HUMAN|Q99543	0.00586873	0.00864731	2	Unreviewed	11903	LELASLQCLNETLTSCTK	QIEEINEQIR
ENOG_HUMAN|P09104	0.00591001	0.00864731	1	Unreviewed	11902	AVDHINSTIAPALISSGLSVVEQEK
NSUN6_HUMAN|Q8TEA1	0.00595985	0.00864731	1	Unreviewed	11901	YLFLQNLPSALVSHVLNPQPGEK
ETFB_HUMAN|P38117	0.0060315	0.00864731	1	Unreviewed	11900	VIDYAVK
DNJC7_HUMAN|Q99615	0.00604546	0.00864731	3	Unreviewed	11899	AIDMCPK	DYNEAYNYYTK	EQGNAYYAK
TCPQ_HUMAN|P50990	0.00605323	0.00864731	5	Unreviewed	11898	APGFAQMLK	APGFAQMLKEGAKHFSGLEEAVYR	MALHVPKAPGFAQMLK	MALHVPKAPGFAQM[15.9949]LKEGAK	M[15.9949]ALHVPKAPGFAQMLKEGAK
T126A_HUMAN|Q9H061	0.00605441	0.00864731	2	Unreviewed	11897	IAAGLPMAGIPFLTTDLTYR	INQLPEAER
FEM1B_HUMAN|Q9UK73	0.00609931	0.00864731	3	Unreviewed	11896	GHTDVVR	QNKTPLDK	VLTLAALLLNR
WDR46_HUMAN|O15213	0.00610658	0.00864731	2	Unreviewed	11895	LSGPVHGLQFCPFEDVLGVGHTGGITSMLVPGAGEPNFDGLESNPYR	VMDEEHR
SYWM_HUMAN|Q9UGM6	0.0061628	0.00864731	2	Unreviewed	11894	RSAGMNTAR	YGEFFPVPESILTSMK
NDUS6_HUMAN|O75380	0.00621087	0.00864731	1	Unreviewed	11893	VIACDGGGGALGHPK
BI2L1_HUMAN|Q9UHR4	0.00622997	0.00864731	2	Unreviewed	11892	IGEIATGSPVSTELGHVLIEISSTHK	TLLSFAQGDVITLLIPEEK
decoy_CD70_HUMAN|P32970-2	0.00625169	0.00986436	1	Unreviewed	11891	WSQLAQMFVLQTLPIFCHATWILHR
HGS_HUMAN|O14964	0.00629269	0.00986436	1	Unreviewed	11890	QEYLEVQR
RED_HUMAN|Q13123	0.00633247	0.00986436	10	Unreviewed	11889	AAFQYGIK	AVGPTAEADK	EYNEDEDPAAR	FLGGDMEHTHLVK	GLDFALLQK	LLMTPR	LLMTPRAAPTSAPPSK	LTNEDFR	LTQILSYLR	VDDEPMDVDKGPGSTK
decoy_RBPMS_HUMAN|Q93062-2	0.00634279	0.0108696	1	Unreviewed	11888	VPFWALSASDPSPASLPHSR
QRIC1_HUMAN|Q2TAL8	0.00634584	0.0108696	6	Unreviewed	11887	FTEWLHEVLK	LYDFYLFK	NAELEK	RQLLRFQEDLISSAVAELNYGLCLMTR	VGTASVLQPVK	VKARSVPQHR
HNRH2_HUMAN|P55795	0.00638935	0.0108696	9	Unreviewed	11886	ATENDIYNFFSPLNPMR	EEIVQFFSGLEIVPNGMTLPVDFQGR	GLPWSCSADEVMR	IQNGTSGIR	SNSVEMDWVLK	SNSVEM[15.9949]DWVLKHTGPNSPDTANDGFVR	VTGEADVEFATHEDAVAAMAK	VTGEADVEFATHEDAVAAM[15.9949]AK	YGDGGSSFQSTTGHCVHMR
SEP15_HUMAN|O60613	0.00640385	0.0108696	2	Unreviewed	11885	FPQVQAFVR	LLDDNGNIAEELSILK
OGFD1_HUMAN|Q8N543	0.00642232	0.0108696	4	Unreviewed	11884	EVM[15.9949]AEFSDAVTEETLK	FQQSDDLK	ILFEDFR	RPAEPGPAR
RBP17_HUMAN|Q9H2T7	0.00644935	0.0108696	5	Unreviewed	11883	DQIYPM[15.9949]K	M[15.9949]SEVLGITDDNHVLETFM[15.9949]TK	SDGNTEPCSLDMMS	SDGNTEPCSLDM[15.9949]MS	SDGNTEPCSLDM[15.9949]M[15.9949]S
ORC5_HUMAN|O43913	0.0065404	0.0108696	1	Unreviewed	11882	LLAILYSIVDSR
ECHB_HUMAN|P55084	0.0066012	0.0108696	1	Unreviewed	11881	AAPAVQTK
SLBP_HUMAN|Q14493	0.00665779	0.0108696	1	Unreviewed	11880	WRPEDAEEAEHR
NUP85_HUMAN|Q9BW27	0.00668047	0.0108696	2	Unreviewed	11879	KEKSEMVPSCPFIYIIR	SEMVPSCPFIYIIR
DYH1_HUMAN|Q9P2D7-2	0.0066969	0.0108696	1	Unreviewed	11878	WPLSGSCQHPTARPR
IF4H_HUMAN|Q15056	0.00682451	0.0108696	1	Unreviewed	11877	DDFNSGFR
UBP24_HUMAN|Q9UPU5	0.00688067	0.0108696	15	Unreviewed	11876	DQIFKNTFQGIYSDQK	FETTSGK	GGSTGGGGGFDPPPAYHEVVDAEK	GVNQRLLSQCM[15.9949]EYFDLR	ICKDCPHR	ILKLESYEITM[15.9949]NGFNLFK	LMPTADDDMAR	LM[15.9949]PTADDDMAR	LVSIPELLSAVK	NVSRQTSRQMSLCGTPEK	QDSSSEVGENGR	SCAKSFCENFLK	TFFENVNLCDHR	TLLSLCGAEK	VLYNLEVLSSKLMPTADDDMARSCAK
NDUBA_HUMAN|O96000	0.00688368	0.0108696	2	Unreviewed	11875	AYQDRYQDLGAYSSARK	YQDLGAYSSAR
AATC_HUMAN|P17174	0.00692002	0.0108696	2	Unreviewed	11874	LTADFR	VNLGVGAYR
UTP15_HUMAN|Q8TED0	0.00692932	0.0108696	1	Unreviewed	11873	ITQDTLYWNNYK
KISHA_HUMAN|Q8TBQ9	0.00697646	0.0108696	1	Unreviewed	11872	TGLLGIFWK
GPR98_HUMAN|Q8WXG9	0.00698708	0.0108696	2	Unreviewed	11871	GGSVFLAISQANAR	TVYLNVSR
NENF_HUMAN|Q9UMX5	0.00702361	0.0108696	5	Unreviewed	11870	ELEALDEVFTK	GVVFDVTSGK	LRPLAALALVLALAPGLPTAR	MSLDPADLTHDTTGLTAK	MVGPAPR
SMYD5_HUMAN|Q6GMV2	0.00708381	0.0108696	2	Unreviewed	11869	EQLDAFIDQLYK	LFTEALYEEAVSQWFTPDGFR
T2AG_HUMAN|P52657	0.00709285	0.0108696	1	Unreviewed	11868	AINAALAQR
CND2_HUMAN|Q15003	0.00709364	0.0108696	5	Unreviewed	11867	GHPHSASSPSER	LLASPSSR	SIDISATIPK	VFDLQFSTDSPR	VFPMPLPR
A7L3B_HUMAN|Q96GX2	0.00711625	0.0108696	1	Unreviewed	11866	DFGIQPVEDK
PSA_HUMAN|P55786	0.00712119	0.0108696	1	Unreviewed	11865	AFPCWDEPAIK
CA052_HUMAN|Q8N6N3	0.00714526	0.0108696	1	Unreviewed	11864	VEPGEPAK
H15_HUMAN|P16401	0.00726562	0.0108696	2	Unreviewed	11863	ALAAGGYDVEK	ATGPPVSELITK
CALB1_HUMAN|P05937	0.00729311	0.0108696	1	Unreviewed	11862	ELQNLIQELQQAR
NT5D1_HUMAN|Q5TFE4	0.00730168	0.0108696	3	Unreviewed	11861	ELLNVTPEDWDFCCK	GLALDLEDGNFLK	YNLPESAPLIYNSFAQFLVK
DAP1_HUMAN|P51397	0.00735801	0.0108696	3	Unreviewed	11860	AGHPPAVK	DDQEWESPSPPKPTVFISGVIAR	TQHIQQPR
IDHP_HUMAN|P48735	0.0074498	0.0108696	2	Unreviewed	11859	RHYADK	VAKPVVEMDGDEMTR
BUD31_HUMAN|P41223	0.00748624	0.0108696	2	Unreviewed	11858	IIECTHCGCR	VPKSKLEVGR
RN181_HUMAN|Q9P0P0	0.00752186	0.0108696	4	Unreviewed	11857	MDFEDLGLVVDWDHHLPPPAAK	TNMLLELAR	TNSCPLCR	TVVENLPR
GMFG_HUMAN|O60234	0.00762766	0.0108696	4	Unreviewed	11856	MELPER	QMVVLEEEFQNISPEELK	TTDDLTEAWLQEK	YVHDDGR
EXOC4_HUMAN|Q96A65	0.00763181	0.0108696	2	Unreviewed	11855	FIQEIEHALGLGPAK	NITVIFHPLLR
decoy_CB078_HUMAN|A6NCI8	0.0076929	0.0117302	4	Unreviewed	11854	AKPAGQIPESAK	ELLCEPNKPQIKAKPAGQIPESAK	TKEQGHSK	YYQATM[15.9949]SMSSVATNQDIVTVTFDR
MMAC_HUMAN|Q9Y4U1	0.00772673	0.0117302	2	Unreviewed	11853	AYFSTPPAQR	ILAQTAAHVAGAAYYYQR
A16A1_HUMAN|Q8IZ83	0.00777601	0.0117302	2	Unreviewed	11852	KVAFCGAPEEGRALR	VAFCGAPEEGR
MIEN1_HUMAN|Q9BRT3	0.00777693	0.0117302	1	Unreviewed	11851	IVVEYCEPCGFEATYLELASAVK
I2BPL_HUMAN|Q9H1B7	0.00780392	0.0117302	2	Unreviewed	11850	AHGCFQDGRSPGPPPPVGVK	LLGDLLPEAVR
CPPED_HUMAN|Q9BRF8	0.00785546	0.0117302	1	Unreviewed	11849	AIPLVLVSGNHDIGNTPTAETVEEFCR
NEUL_HUMAN|Q9BYT8	0.0080382	0.0117302	8	Unreviewed	11848	AELGALPDDFIDSLEK	DGSPIADDLLEK	EVM[15.9949]SPLQAM[15.9949]SSYTVAGR	LLGYSTHADFVLEMNTAK	LVNTGLLTLR	NLILKPGGSLDGMDMLHNFLK	NLNEDDTFLVFSKAELGALPDDFIDSLEK	TMLDFPQHVSSDK
GNA1_HUMAN|Q96EK6	0.00814157	0.0117302	3	Unreviewed	11847	GRVEDVVVSDECRGK	LLLSTLTLLSK	VLGQLTETGVVSPEQFMK
NDUB3_HUMAN|O43676	0.00815901	0.0117302	3	Unreviewed	11846	IEGTPLETIQK	MELPDYR	SVSFSDVFFK
RT35_HUMAN|P82673	0.00820257	0.0117302	4	Unreviewed	11845	LSSLNLDDHAK	NILETLLQMK	TTDVLTIK	TTDVLTIKTDR
H2A2B_HUMAN|Q8IUE6	0.00838569	0.0117302	2	Unreviewed	11844	HLQLAVR	TESHKPGK
RINT1_HUMAN|Q6NUQ1	0.00839476	0.0117302	2	Unreviewed	11843	LQFLELQK	VGSLVNAR
RM28_HUMAN|Q13084	0.00844791	0.0117302	5	Unreviewed	11842	EDLCSK	FGMDLK	IYVAELIQQLQQQALSEPAVVQK	LLEEKDPVPLFK	TLDLIDEAYGLDFYILK
CWC27_HUMAN|Q6UX04	0.00845751	0.0117302	1	Unreviewed	11841	EDQTLALLNQFK
RM34_HUMAN|Q9BQ48	0.00848091	0.0117302	1	Unreviewed	11840	LSTPAGVQVILR
WDR6_HUMAN|Q9NNW5	0.00849871	0.0117302	1	Unreviewed	11839	LLAGEGPDVLVYSLDFGGHLR
PPIA_HUMAN|P62937-2	0.00853195	0.0117302	1	Unreviewed	11838	MCQGGDFTR
S35U4_HUMAN|L0R6Q1	0.00859911	0.0117302	4	Unreviewed	11837	DLAFLK	DYLQLLR	M[15.9949]ADDKDSLPK	NQLESLQRR
PI3R4_HUMAN|Q99570	0.00861627	0.0117302	6	Unreviewed	11836	AEGEPKENGLVILVSVITSCLQTLK	GVIDLAALGITGR	IIEGTEVVQEIQNK	IRLNSAQNCLPFQK	LAALELILHLAPR	NDINIYPEYILPGIAHLAQDDATIVR
ARCH_HUMAN|Q8IWT0	0.00871324	0.0117302	1	Unreviewed	11835	SIGWGEEFSLSK
SUGP1_HUMAN|Q8IWZ8	0.00877345	0.0117302	4	Unreviewed	11834	EGEGLGSEGQGIK	EPDYSEYKEFK	EQQEMQQMYDMIMQHK	EQQEM[15.9949]QQM[15.9949]YDM[15.9949]IM[15.9949]QHKR
TSSC1_HUMAN|Q53HC9	0.00888234	0.0117302	1	Unreviewed	11833	ALTPQTAETDAIR
EEA1_HUMAN|Q15075	0.00888408	0.0117302	11	Unreviewed	11832	CRQEKEITK	EREDLYAK	HNEESVSK	IQNLEALLQK	IQTTVTELQKVK	ITTQLDQVTAK	LSASETSLHR	NQTLTENLLK	QLGEAHGR	SEALESIK	VLSLETSVNELNSQLNESK
GOGA2_HUMAN|Q08379	0.00895185	0.0117302	6	Unreviewed	11831	AGM[15.9949]QLNLEELQKK	ALSAVSTQQK	EGESEDLASR	LEMTELLLQQFSSR	LPPRPAM[15.9949]SEETR	NSPGVPTGAK
SMHD1_HUMAN|A6NHR9	0.00895792	0.0117302	2	Unreviewed	11830	DLNSQLEYLR	VETTDCPVPPK
GABPA_HUMAN|Q06546	0.00906459	0.0117302	4	Unreviewed	11829	FVCDLKTLIGYSAAELNRLVTECEQK	GEILWSHLELLR	HITTISDETSEQVTRWAAALEGYR	KNKPTM[15.9949]NYEK
EPHB3_HUMAN|P54753	0.00906563	0.0117302	4	Unreviewed	11828	EIDVSCVK	LPPPMDCPTALHQLMLDCWVR	SRPVMILTEFM[15.9949]ENCALDSFLR	YKESFVSAGFASFDLVAQMTAEDLLRIGVTLAGHQK
CAPZB_HUMAN|P47756-2	0.00907069	0.0117302	2	Unreviewed	11827	NDLVEALK	SVQTFADK
TAF10_HUMAN|Q12962	0.00912565	0.0117302	1	Unreviewed	11826	ASPAGTAGGPGAGAAAGGTGPLAAR
DDX55_HUMAN|Q8NHQ9	0.0091549	0.0117302	5	Unreviewed	11825	DVAAEAVTGSGK	ELAIQIDEVLSHFTK	IFM[15.9949]EFR	IM[15.9949]CIHGK	TPSRLENYYMVCK
TBCA_HUMAN|O75347	0.00937839	0.0117302	3	Unreviewed	11824	DLEEAEEYK	DLEEAEEYKEAR	LVLDSVK
PPIH_HUMAN|O43447	0.00938028	0.0117302	1	Unreviewed	11823	IELFADVVPK
TM9S3_HUMAN|Q9HD45	0.0094468	0.0117302	2	Unreviewed	11822	NLSGQPNFPCR	SISHYHETLGEALQGVELEFSGLDIK
UBE3D_HUMAN|Q7Z6J8	0.00945735	0.0117302	3	Unreviewed	11821	EGGM[15.9949]PMNISIMPSSLQM[15.9949]K	FYMTEIIIQSSER	VFLEVR
NU188_HUMAN|Q5SRE5	0.00948866	0.0117302	1	Unreviewed	11820	VEYADCVDK
PFKAP_HUMAN|Q01813	0.00949212	0.0117302	1	Unreviewed	11819	FLEHLSGAGK
HNRPK_HUMAN|P61978-3	0.00951215	0.0117302	1	Unreviewed	11818	IIPTLEEYQHYK
CHM1A_HUMAN|Q9HD42	0.00954022	0.0117302	4	Unreviewed	11817	ALSTMDLQK	NEGVNWLR	VQTAVTMK	VYAENAIR
SUCB2_HUMAN|Q96I99	0.00963428	0.0117302	2	Unreviewed	11816	ILNNSGLPITSAIDLEDAAK	LEGTNVQEAQK
ZNHI2_HUMAN|Q9UHR6	0.00972544	0.0117302	2	Unreviewed	11815	DASAAEPAAAER	IPAIVSLSR
ERO1A_HUMAN|Q96HE7	0.00982975	0.0117302	2	Unreviewed	11814	IM[15.9949]DCVGCFK	VLPFFERPDFQLFTGNK
KAD4_HUMAN|P27144	0.0098721	0.0117302	4	Unreviewed	11813	ITPIQSK	M[15.9949]ASKLLRAVILGPPGSGK	SLLVPDHVITR	TLGQAEALDK
MTND_HUMAN|Q9BV57	0.00988999	0.0117302	1	Unreviewed	11812	LGVLYWK
HINT2_HUMAN|Q9BX68	0.00990737	0.0117302	2	Unreviewed	11811	DVAPQAPVHFLVIPK	ISQAEEEDQQLLGHLLLVAK
ZW10_HUMAN|O43264	0.00991703	0.0117302	2	Unreviewed	11810	LYSLCK	TVMDEGPQVFAPLSEESK
CKS2_HUMAN|P33552	0.00996553	0.0117302	3	Unreviewed	11809	HVMLPR	THLMSEEEWR	YFDEHYEYR
SFT2B_HUMAN|O95562	0.00997809	0.0117302	1	Unreviewed	11808	VLSGQDTEDR
WRN_HUMAN|Q14191	0.0100067	0.0117302	11	Unreviewed	11807	AGVGIEGDQWKLLR	ANTESQSLILQANEELCPK	DNVAVMATGYGKSLCFQYPPVYVGK	EDGFEDGVEDNKLK	FGIGLPILFLR	ILPLMTIGMHLSQAVK	LKCTETWSLNSLVK	MMAKM[15.9949]EK	NFVELTDVANKK	SLENLNSGTVEPTHSK	YLHSSRCRR
JAK1_HUMAN|P23458	0.0100512	0.0117302	4	Unreviewed	11806	INNVFKDFLK	M[15.9949]QLPELPK	QLASALSYLEDK	TSFQNLIEGFEALLK
decoy_ABCD1_HUMAN|P33897	0.0100939	0.0128655	4	Unreviewed	11805	AVYVSLFTR	HTISLLAIGADK	QM[15.9949]KPIGALQQELRQK	RAEEAVLEGFKPSFAR
TIF1B_HUMAN|Q13263	0.0101372	0.0128655	1	Unreviewed	11804	DIVENYFMR
NDUA6_HUMAN|P56556	0.0102429	0.0128655	2	Unreviewed	11803	EVPNTVHQFQLDITVKM[15.9949]GRDK	VVDLLVIK
LSM6_HUMAN|P62312	0.0102593	0.0128655	3	Unreviewed	11802	GNNVLYISTQK	LNSGVDYR	QTPSDFLK
RMD3_HUMAN|Q96TC7	0.0103099	0.0128655	2	Unreviewed	11801	LDFVLTSLVALR	SSLRGLAGEIVGEVR
decoy_DUS1_HUMAN|P28562	0.0103926	0.0138809	4	Unreviewed	11800	AGDLAASR	LGGADLTGVEMVM	LGGADLTGVEMVM[15.9949]	LGGADLTGVEM[15.9949]VM
UBFD1_HUMAN|O14562	0.0103947	0.0138809	1	Unreviewed	11799	LEQDQLWIGTK
XPF_HUMAN|Q92889	0.0104043	0.0138809	1	Unreviewed	11798	NIAELAALSQDELTSILGNAANAK
B2MG_HUMAN|P61769	0.0104287	0.0138809	1	Unreviewed	11797	VEHSDLSFSK
PPWD1_HUMAN|Q96BP3	0.0105076	0.0138809	1	Unreviewed	11796	WVGPLPVEATLAK
DUS12_HUMAN|Q9UNI6	0.0106898	0.0138809	3	Unreviewed	11795	EAGITAVLTVDSEEPSFK	ILPVLGSQTGK	LFVPALDKPETDLLSHLDR
UTP20_HUMAN|O75691	0.0107082	0.0138809	13	Unreviewed	11794	AAPPTAGSMAIEKYPLVFSPQM[15.9949]VGFYIKQK	AAPPTAGSM[15.9949]AIEKYPLVFSPQM[15.9949]VGFYIK	DMSSIYSM[15.9949]YSTLLAHK	EVKQILSKVMEAR	FLASDLDQKMK	GVRNMFHSCTGQAVKLILR	LEAAYSPR	LILPHVPAILQYLSK	LLCTVFETLSDFESGLK	NEQFPVLDHLLSIIK	QKSHSLK	SISLASCHQLHSK	SYDSYEILGK
TE2IP_HUMAN|Q9NYB0	0.0110267	0.0138809	4	Unreviewed	11793	FGAQNVAR	FNLDLSTVTQAFLK	LSTLILHGGGTVCR	VSQPEVGAAIK
SHCBP_HUMAN|Q8NEM2	0.0112339	0.0138809	5	Unreviewed	11792	GVRSSGQKITHVVSSTMMAGLLR	M[15.9949]GWAVEQELASLEK	SSGQKITHVVSSTMM[15.9949]AGLLR	TSAEFLM[15.9949]K	VDLEELIECATGK
PAPOA_HUMAN|P51003	0.0113346	0.0138809	2	Unreviewed	11791	IPTPIVGVK	LEWVGLVESKIR
NOP14_HUMAN|P78316	0.0113671	0.0138809	4	Unreviewed	11790	DNQFLAR	MQLSEIMER	QLFNSLATQEGEWK	VLEFGR
VATA_HUMAN|P38606	0.011374	0.0138809	1	Unreviewed	11789	ESTFGYVHGVSGPVVTACDMAGAAMYELVR
CC71L_HUMAN|Q8N9Z2	0.0114264	0.0138809	2	Unreviewed	11788	AATPTLTTFPTIR	VGSDVWGERSLAAAR
PFD5_HUMAN|Q99471	0.0114709	0.0138809	1	Unreviewed	11787	ELLVPLTSSMYVPGK
DPOLA_HUMAN|P09884	0.0114718	0.0138809	4	Unreviewed	11786	EM[15.9949]KIDLNTGKETGTPISM[15.9949]K	MAPVHGDDSLSDSGSFVSSRAR	TLLGFFLAK	VEAMALKPDLVNVIK
ARHL2_HUMAN|Q9NX46	0.0114758	0.0138809	3	Unreviewed	11785	ALVQSLLAK	IGELLDQASVTR	M[15.9949]AAAAMAAAAGGGAGAAR
RM04_HUMAN|Q9BYD3	0.0115575	0.0138809	1	Unreviewed	11784	HQTLVLTLPTVAFLEDK
SDHA_HUMAN|P31040	0.0115671	0.0138809	1	Unreviewed	11783	WHFYDTVK
ZC3H8_HUMAN|Q8N5P1	0.0115713	0.0138809	4	Unreviewed	11782	EMANAAQPEESTK	LECEQIPKK	NKNLKAGHK	NSGSQEEDGKPK
decoy_Z804B_HUMAN|A4D1E1	0.0115901	0.0149856	4	Unreviewed	11781	DIEDPSFTIPQQILPPSISK	EISYSDLR	ETTRPIASDQDNRSESAYQIKESLPLAQR	SNGNFRHSSCTSR
RABL3_HUMAN|Q5HYI8	0.0116381	0.0149856	3	Unreviewed	11780	DLVPTGVLVTNGDYDQEQFADNQIPLLVIGTK	VLVLGDSGVGK	WSLEALNR
SNX2_HUMAN|O60749	0.0116676	0.0149856	1	Unreviewed	11779	SMSAPVIFDR
CTR1_HUMAN|P30825	0.0116893	0.0149856	2	Unreviewed	11778	TKTPIIATLASGAVAAVM[15.9949]AFLFDLK	VLLNIGQQMLR
RM27_HUMAN|Q9P0M9	0.0116937	0.0149856	2	Unreviewed	11777	NLGGKSSGR	NTEAVDLITR
VAC14_HUMAN|Q08AM6	0.0117124	0.0149856	4	Unreviewed	11776	FDLVSFIPLLR	GAVLPHFNVLFDGLSK	HTDSLFPILLQTLSDESDEVILK	QAEPTPDDALPK
decoy_DAPLE_HUMAN|Q9P219	0.0117243	0.0160827	13	Unreviewed	11775	AKDAKLTEMDSQLQEK	AKTDALEVALHQK	DTDRDLELDHLK	ELKLIRSSACENLEFVFSK	EQTLDVILETCEDRQDILRR	ETATELSTVK	IEEMSKGSLPDR	ILAEYEASQR	KKPPPDYFK	LLEM[15.9949]TAEK	LTECEKK	NLELQANNLSTK	SLLECHNDLK
ROCK2_HUMAN|O75116	0.0117677	0.0160827	9	Unreviewed	11774	ADSEQLAR	ELNEMQAQIAEESQIR	IYESIEEAK	LEGWLSLPVR	LHMELK	QDADGQM[15.9949]K	SNM[15.9949]EIDMTYQLK	TLTSDVANLANEKEELNNK	VIQQSLEQEEAEHK
BAP1_HUMAN|Q92560	0.0118294	0.0160827	2	Unreviewed	11773	IGLATAGEPYHDIR	QTVLEALQQLIR
CC166_HUMAN|P0CW27	0.0118895	0.0160827	2	Unreviewed	11772	RGPSAGSQPGGAAAAGAEQPLSER	VSSQDTLR
CHM2A_HUMAN|O43633	0.0120069	0.0160827	7	Unreviewed	11771	AEAAASALADADADLEERLK	IMMEFER	LPQIQK	QAEIMDMK	QGQMDAVR	SNNSMAQAMK	SNNSMAQAMKGVTK
NHRF1_HUMAN|O14745	0.0120448	0.0160827	4	Unreviewed	11770	AGLLAGDR	ETHQQVVSR	LLVVDPETDEQLQK	LVEPGSPAEK
decoy_CC150_HUMAN|Q8NCX0-2	0.0120451	0.0169587	1	Unreviewed	11769	ISNVHSR
AP5B1_HUMAN|Q2VPB7	0.0121904	0.0169587	2	Unreviewed	11768	ASPSAFM[15.9949]AGPEGEDLGRDLLSDLR	GGLVDLLQVLAR
KNOP1_HUMAN|Q1ED39	0.0122335	0.0169587	7	Unreviewed	11767	AADSLQQNLQR	DEEQAALGQK	EARDVGDTCSVGKK	KPVKVEAPEYIPISDDPK	KQVFGHLEFLSGEKK	KSPLAM[15.9949]SHASGVKTSPDPR	KSPREHNGK
CHAP1_HUMAN|Q96JM3	0.0122701	0.0169587	5	Unreviewed	11766	AFLLESLLK	KPGPPLSPEIRSPAGSPELR	KPGPSGPSESPK	SGPPELR	TDLDAMDIKGQESSSDQEQVDVESIDFSK
NSUN5_HUMAN|Q96P11-2	0.0125051	0.0169587	1	Unreviewed	11765	VEVPSSASQAK
CENPK_HUMAN|Q9BS16	0.0125069	0.0169587	2	Unreviewed	11764	ECEEM[15.9949]WK	LLSTLGEFLEDHFPLPDR
GHITM_HUMAN|Q9H3K2	0.0125239	0.0169587	3	Unreviewed	11763	EAALEPSMEK	NQWLLTPSREYATK	NQWLLTPSREYATKTR
PDCD5_HUMAN|O14737	0.0126485	0.0169587	2	Unreviewed	11762	VM[15.9949]DSDEDDDY	VSEQGLIEILK
TM9S2_HUMAN|Q99805	0.0127196	0.0169587	4	Unreviewed	11761	IYSVVK	KETCKLVCTK	LDSVESVLPYEYTAFDFCQASEGK	NAIEHPVR
RAB1B_HUMAN|Q9H0U4	0.012757	0.0169587	1	Unreviewed	11760	MGPGAASGGERPNLK
SURF6_HUMAN|O75683	0.0127827	0.0169587	8	Unreviewed	11759	AQELEAKM[15.9949]KWTNLLYK	DAYLQSLAK	EEAAWASSSAGNPADGLATEPESVFALDVLR	ELSPAALEK	EPPGLIFNK	GNLTPLTGR	ILPQDLER	VEVSEDEPASK
EMC2_HUMAN|Q15006	0.012806	0.0169587	7	Unreviewed	11758	DDLALFCLQELR	FEAMER	ILQEDPTNTAAR	NSEQIVEVGEELINEYASK	YDDAIQLYDR	YFAQALK	YTQGGLENLELSR
RB11B_HUMAN|Q15907	0.0128235	0.0169587	2	Unreviewed	11757	LQCCQNL	NILTEIYR
ASCC3_HUMAN|Q8N3C0	0.0128776	0.0169587	5	Unreviewed	11756	IVGLSTALANAR	MDDWKVR	VFNKYPTSK	WKPIMKGPHAR	YNTIETFNELFDAHK
TYY1_HUMAN|P25490	0.0129573	0.0169587	7	Unreviewed	11755	HLHTHGPR	IHTGDRPYVCPFDGCNK	KSYLSGGAGAAGGGGADPGNK	MFRDNSAM[15.9949]R	SHILTHAKAKNNQ	SYLSGGAGAAGGGGADPGNKK	TIACPHK
ROA3_HUMAN|P51991	0.0130137	0.0169587	3	Unreviewed	11754	GEEGHDPKEPEQLR	RGEEGHDPK	RGEEGHDPKEPEQLR
STX17_HUMAN|P56962	0.0130861	0.0169587	3	Unreviewed	11753	LAALPVAGALIGGMVGGPIGLLAGFK	NLGKAAK	NLGKAAKYK
HERC2_HUMAN|O95714	0.0131569	0.0169587	21	Unreviewed	11752	DPLGASYLGVPSDADSSAASNK	ECLSVLVK	EDVESQNK	EEPVDVEKMR	GNSGSLIR	HATALTVDGK	ISSCLDFEQHSRER	ITVQFSDM[15.9949]RTCR	KLLTTEFGQSININR	LGHGDTVPLEEPK	LLSSLPR	LSVCSR	QCLPLVQLIQQLLR	QFEYEDPIVR	RCHSSQPGMLLDSWSRM[15.9949]VK	SILDSWVWGKQPDVNELK	SKGGLAGPDGTKSVFGQMCAK	TPKLIEKLQDLDVVK	VAVNSGGK	VIESLRGIEVVDVAAGGAHSACVTAAGDLYTWGKGR	YCMASRVAVALDK
TRFE_HUMAN|P02787	0.013215	0.0169587	5	Unreviewed	11751	CSTSSLLEACTFR	GDVAFVK	KDSSLCK	SCHTGLGR	SVIPSDGPSVACVKKASYLDCIR
FBX6_HUMAN|Q9NRD1	0.013244	0.0169587	4	Unreviewed	11750	AALDSINELPENILLELFTHVPAR	DLIDLMTLWK	VTNSSIVVSPK	VTNSSIVVSPKM[15.9949]TR
ELOF1_HUMAN|P60002	0.0132911	0.0169587	2	Unreviewed	11749	MTGTLETQFTCPFCNHEK	RKPPPKK
SNIP1_HUMAN|Q8TAD8	0.0133924	0.0169587	1	Unreviewed	11748	IADIPIDHPSCSK
ORC2_HUMAN|Q13416	0.0134428	0.0169587	5	Unreviewed	11747	DVQESLKNGSATGGGNK	QSGSLPLSSLTHVLR	SILDQLDWIVNK	SVLNSITEEVLDHMGTFR	VVSAPVGK
GLSK_HUMAN|O94925-3	0.0134795	0.0169587	2	Unreviewed	11746	HSFGPLDYESLQQELALK	MESLGEKS
DLRB1_HUMAN|Q9NP97	0.0136493	0.0169587	2	Unreviewed	11745	GVQGIIVVNTEGIPIK	NEIMVAPDK
PLRG1_HUMAN|O43660	0.0138953	0.0169587	1	Unreviewed	11744	QYPANQGQEVEYFVAGTHPYPPGPGVALTADTK
CDCA2_HUMAN|Q69YH5	0.0139875	0.0169587	4	Unreviewed	11743	DLENEGLVWISLPLPSTSQK	ENEKM[15.9949]TGCLEFSEAGK	LQKDLENEGLVWISLPLPSTSQKAK	VIGLQIFNIDTDR
PP1RB_HUMAN|O60927	0.0139953	0.0169587	1	Unreviewed	11742	VEWTSDTVDNEHMGR
decoy_JAK2_HUMAN|O60674	0.0141843	0.0180079	4	Unreviewed	11741	FSPRFDPEYDM[15.9949]CNNILNALEAWKPAPLQHR	GDQKHITVVRSENSGEQNAQK	LHEETSHQLK	RVGKFIK
ACYP1_HUMAN|P07311	0.0142161	0.0180079	3	Unreviewed	11740	GTVQGQLQGPISK	HMQEWLETR	LDYSDFQIVK
ARMC1_HUMAN|Q9NVT9	0.0142805	0.0180079	7	Unreviewed	11739	AIVQDQGCLPGLILFMDHPNPPVVHSALLALR	DLAADPLNR	LLASEIYDILQSSNMADGDSFNEMNSR	M[15.9949]KGELGM[15.9949]MLSLQNVIQK	TTTPGETK	TVVLHIDGLDDTSR	YLAECR
UBP14_HUMAN|P54578	0.0143327	0.0180079	1	Unreviewed	11738	NGMTLLMMGSADALPEEPSAK
COR2A_HUMAN|Q92828	0.0143391	0.0180079	1	Unreviewed	11737	SLIEPISMIVPR
TET2_HUMAN|Q6N021	0.0143957	0.0180079	5	Unreviewed	11736	EPAEPHETSEPTYLRFIKSLAER	ISLVFYQHKSMNEPK	LPPNLSNPNM[15.9949]DYK	LSDANGQEK	SHGKKVK
IPO8_HUMAN|O15397	0.0144933	0.0180079	4	Unreviewed	11735	AEEREPLIIAMQIFLPR	IAAENELNQSYK	IIVSDHVEFPVR	NM[15.9949]VTQYWPDR
PLXA1_HUMAN|Q9UIW2	0.0145337	0.0180079	7	Unreviewed	11734	EVAPITRGQGDQR	HGSSRCTDPK	LLDAAYK	LSPETGPR	NLLPPAPGNSR	QVTRVPVESCVQYTSCELCLGSRDPHCGWCVLHSICSR	VLCSPVESEYISAEQIVCEIGDASSVR
decoy_CK095_HUMAN|C9JLR9	0.0145646	0.0188053	3	Unreviewed	11733	LSALAGGCVGCVLGRRGGDLEMLYELR	LTALSSGCVMCVMGHR	RIHREITSMK
GOGA3_HUMAN|Q08378	0.0145658	0.0188053	1	Unreviewed	11732	IPDCPVPASLLEELLRPPPAVSK
CPIN1_HUMAN|Q6FI81	0.0145739	0.0188053	2	Unreviewed	11731	ESSFDIILSGLVPGSTTLHSAEILAEIAR	QLLQSAHK
SCOT1_HUMAN|P55809	0.0147161	0.0188053	7	Unreviewed	11730	AGGAGVPAFYTPTGYGTLVQEGGSPIK	AGNVIFR	DGSVAIASKPR	ETVTILPGASFFSSDESFAMIR	FYTDPVEAVK	GLTAVSNNAGVDNFGLGLLLR	NFNLPMCK
UGDH_HUMAN|O60701	0.0148581	0.0188053	3	Unreviewed	11729	EADLVFISVNTPTK	NLFFSTNIDDAIKEADLVFISVNTPTK	TYGMGKGR
VP33A_HUMAN|Q96AX1	0.0148794	0.0188053	8	Unreviewed	11728	AKIISAAFEER	DFHILFVPR	EHEVEK	GSLANHTSIAELIK	ILPGPHFEERQPLPTGLQKK	LELMDIIAENVLSEDR	LTVEQEFM[15.9949]SGIDTDK	VLDYYK
TOPK_HUMAN|Q96KB5	0.0149634	0.0188053	1	Unreviewed	11727	ICDVGVSLPLDENMTVTDPEACYIGTEPWKPK
MSH3_HUMAN|P20585	0.0151483	0.0188053	4	Unreviewed	11726	M[15.9949]GAADNIYKGQSTFM[15.9949]EELTDTAEIIRK	QVALITIMAQIGSYVPAEEATIGIVDGIFTRMGAADNIYK	TVILEIPELLSPVEHYLK	VMIITGPNM[15.9949]GGK
K1C10_HUMANC|X13645	0.0152019	0.0188053	4	Unreviewed	11725	DAEAWFNEKSK	SEITELR	SLLEGEGSSGGGGR	YCVQLSQIQAQISALEEQLQQIR
HIG2A_HUMAN|Q9BW72	0.0152532	0.0188053	3	Unreviewed	11724	ENPVVPIGCLATAAALTYGLYSFHR	IAAQGFTVAAILLGLAVTAMK	SQLMMR
EIF1A_HUMAN|Q8N9N8	0.0153055	0.0188053	4	Unreviewed	11723	AEISFVLCK	RGDFLIVDPIEEGEK	TPGNNLHEVETAQGQR	VLRTPGNNLHEVETAQGQRFLVSM[15.9949]PSK
WDR33_HUMAN|Q9C0J8	0.0153212	0.0188053	9	Unreviewed	11722	EMEAPGGPSEDR	GGPGPAQR	GGPLPQEEK	GMQGPPGPR	GPPGAWEGR	GSNMNSGPPR	NLKEELQVFRGHK	TPLLGDGPR	WRRGGPGPPFPPDHR
SYFA_HUMAN|Q9Y285	0.0153698	0.0188053	3	Unreviewed	11721	GSAFSTSISK	LLAEVTLK	QETELSPEMISSGSWR
P4K2A_HUMAN|Q9BTU6	0.015564	0.0188053	3	Unreviewed	11720	DLEEDLYELFK	LVVLDYIIR	QLLLQFERLVVLDYIIR
C19L1_HUMAN|Q69YN2	0.0155824	0.0188053	1	Unreviewed	11719	FDILFNR
GNAQ_HUMAN|P50148	0.0157795	0.0188053	2	Unreviewed	11718	VPTTGIIEYPFDLQSVIFR	YYLNDLDR
RUXG_HUMAN|P62308	0.0157826	0.0188053	1	Unreviewed	11717	GFDPFMNLVIDECVEMATSGQQNNIGMVVIR
RBX1_HUMAN|P62877	0.0158867	0.0188053	1	Unreviewed	11716	QVCPLDNR
UTP23_HUMAN|Q9BRU9	0.0159707	0.0188053	2	Unreviewed	11715	ISGPNPLSCLK	NRSNPK
ALBU_HUMAN|P02768	0.0160047	0.0188053	1	Unreviewed	11714	YLYEIAR
NOG1_HUMAN|Q9BZE4	0.016175	0.0188053	2	Unreviewed	11713	DFIDLTLSK	ITVVPSAK
CRML_HUMAN|Q96RY5	0.0162649	0.0188053	8	Unreviewed	11712	DPPSAVGSGNAGGSGPRGK	GSPAGPPPSQGQPAARPPKEVPASR	HQDTGPCLEKTPAEGR	KDPPSAVGSGNAGGSGPRGK	MIVELHR	NLGSSGGEKEEGKK	TLEERQLQDSCSAPM[15.9949]QEK	VQSLAQNPRLR
CHM1B_HUMAN|Q7LBR1	0.0165509	0.0188053	6	Unreviewed	11711	MSARVDAVAAR	NQAVNFLR	SM[15.9949]DATLKTM[15.9949]NLEK	VDAVAAR	VQTAVTMGK	VTKSM[15.9949]AGVVK
PRPK_HUMAN|Q96S44	0.0165584	0.0188053	3	Unreviewed	11710	AFLSTHPNTETVFEAFLK	HPALEAR	TIGQVLAR
PYRD_HUMAN|Q02127	0.0166962	0.0188053	3	Unreviewed	11709	EMYALTQGR	FQDSDM[15.9949]LEVRVLGHK	LPEDQAVINR
TFP11_HUMAN|Q9UBB9	0.01671	0.0188053	7	Unreviewed	11708	DMVVNLFHELEK	ELSQVKVIDMTGR	LEPLYSPIR	LILQPWK	LSSALQK	MSLSHLYRDGEGRIDDDDDER	VDLAVAIVYPLMK
SDA1_HUMAN|Q9NVU7	0.016736	0.0188053	2	Unreviewed	11706	DPPAYIEEFLQQYNHYK	LPSNLPQLQNLIK
PG12A_HUMAN|Q9BZM1	0.016736	0.0188053	1	Unreviewed	11707	CSDGSKPFPR
MRM1_HUMAN|Q6IN84	0.0167999	0.0188053	1	Unreviewed	11705	LLLDDLVPTSR
CTR9_HUMAN|Q6PD62	0.0168009	0.0188053	11	Unreviewed	11704	ARHVAPSDTVLM[15.9949]FNVALVLQRLATSVLK	ARLAFSR	DHEKDQMTCLDTLAAYYVQQAR	DLITQATLLYTMADK	EALQINQDHPDAWSLIGNLHLAK	ENASQCFEK	KALRTNPGCPAEVR	MRFDLALAATEAR	QCSDLLSQAQYHVAR	QVLRNDAK	SDQDSDSDQPSRK
UBE2A_HUMAN|P49459	0.016882	0.0188053	1	Unreviewed	11703	LTIEFTEEYPNKPPTVR
decoy_B3GL2_HUMAN|Q8NCR0	0.0169704	0.019802	2	Unreviewed	11702	KPGIAAM[15.9949]WIGMSVDEGQYTK	LLLNFSTTEVTWR
DEK_HUMAN|P35659	0.0173368	0.019802	1	Unreviewed	11701	LTMQVSSLQR
KPSH1_HUMAN|P11801	0.0174498	0.019802	3	Unreviewed	11700	HPWVVSM[15.9949]AASSSM[15.9949]K	QPYAIKM[15.9949]IETKYR	VLPEPPK
ANM3_HUMAN|O60678	0.0175925	0.019802	2	Unreviewed	11699	LFTSAEETFSHCK	NPTVEYM[15.9949]NSIYNPVPWEK
RT24_HUMAN|Q96EL2	0.0178632	0.019802	1	Unreviewed	11698	TVEDVFLR
RPP29_HUMAN|O95707	0.0179084	0.019802	2	Unreviewed	11697	LNCVFTVETDGFISYIYGSK	YSLFLPLHELWK
TI17B_HUMAN|O60830-2	0.0181349	0.019802	1	Unreviewed	11696	AESRPTLFM[15.9949]AVSLHMAWCLAHIGIR
D19P1_HUMAN|Q6NXN4	0.0182055	0.019802	1	Unreviewed	11695	IEPLNEFK
PEDF_HUMAN|P36955	0.0183658	0.019802	4	Unreviewed	11694	LAAAVSNFGYDLYR	LDLQEINNWVQAQM[15.9949]KGK	TESIIHRALYYDLISSPDIHGTYK	VPM[15.9949]M[15.9949]SDPK
SATB2_HUMAN|Q9UPW6	0.0187013	0.019802	2	Unreviewed	11693	DVLFSQLVETALLALGYSHSSAAQAQGIIK	WNPLPLSYVTDAPDATVADMLQDVYHVVTLK
decoy_LCOR_HUMAN|Q96JN0-3	0.018708	0.0207424	5	Unreviewed	11692	ESLCKVDGDEGELK	KASPNKPVK	LCRDASSSDSLQSR	SHDFQGK	SQNNSDVAK
GGA3_HUMAN|Q9NZ52	0.0187985	0.0207424	2	Unreviewed	11691	IQSPQEWEALQALTVLEACMK	LLAHKIQSPQEWEALQALTVLEACM[15.9949]K
FCF1_HUMAN|Q9Y324	0.0188281	0.0207424	1	Unreviewed	11690	GTYADDCLVQR
BRE1A_HUMAN|Q5VTR2	0.0188677	0.0207424	8	Unreviewed	11689	AAGEPGTSMPPEKKAAVEDSGTTVETIK	AVSQIVTVYDK	EAQSDLNKTR	EMKLLLDMYRSAPK	HLAEVLER	LMQQLREK	LQELTDLLQEK	MADEDALR
TBK1_HUMAN|Q9UHD2	0.019009	0.0207424	4	Unreviewed	11688	CWGFDQFFAETSDILHR	DIKPGNIM[15.9949]RVIGEDGQSVYK	GLQVLLTPVLANILEADQEK	MFTASSGIK
TM199_HUMAN|Q8N511	0.0190582	0.0207424	1	Unreviewed	11687	GGDSSSGPQR
TMOD1_HUMAN|P28289	0.0191418	0.0207424	1	Unreviewed	11686	TLENELDELDPDNALLPAGLR
NSF1C_HUMAN|Q9UNZ2-4	0.0191667	0.0207424	1	Unreviewed	11685	SPGETSKPR
ZBED6_HUMAN|P86452	0.0194119	0.0207424	1	Unreviewed	11684	NSLEDFFPQGADLETYK
RNF14_HUMAN|Q9UBS8	0.0194543	0.0207424	1	Unreviewed	11683	IYLDLPQNFK
LTOR4_HUMAN|Q0VGL1	0.0194653	0.0207424	2	Unreviewed	11682	GMNVPFK	GREPIDV
ZC11A_HUMAN|O75152	0.0194942	0.0207424	9	Unreviewed	11681	CETM[15.9949]REKHM[15.9949]QK	KPAVNIK	LIWEISGGK	LNCAFHHNRGRYVDGLFLPPSK	TLEEILLER	TVLPTVPESPEEEVK	TVTLSTK	TVVLPPIVASR	VVSSPKLAPK
GLYL1_HUMAN|Q969I3	0.0196275	0.0207424	1	Unreviewed	11680	LLALYK
KAP0_HUMAN|P10644	0.0198016	0.0207424	1	Unreviewed	11679	LGPSDYFGEIALLMNRPR
decoy_CB046_HUMAN|Q6ZSB3	0.019836	0.0218103	1	Unreviewed	11678	HLSNGDK
FTO_HUMAN|Q9C0B1	0.0198693	0.0218103	1	Unreviewed	11677	LFTVPWPVK
decoy_TIP39_HUMAN|Q96A98	0.0199831	0.0228634	1	Unreviewed	11676	PADLVLLK
F16P1_HUMAN|P09467	0.0200381	0.0228634	3	Unreviewed	11675	AGGM[15.9949]ATTGK	LLYECNPMAYVM[15.9949]EK	LLYECNPM[15.9949]AYVMEK
ARF6_HUMAN|P62330	0.0201317	0.0228634	1	Unreviewed	11674	QDLPDAMKPHEIQEK
decoy_STAR3_HUMAN|Q14849-3	0.0202042	0.0238224	1	Unreviewed	11673	WGPSSLLSSPSCTALHGK
COQ9_HUMAN|O75208	0.020294	0.0238224	2	Unreviewed	11672	AM[15.9949]LAAIYNTTELVM[15.9949]M[15.9949]QDSSPDFEDTWR	VNDAM[15.9949]NM[15.9949]GHTAK
ARL3_HUMAN|P36405	0.0204142	0.0238224	2	Unreviewed	11671	ILLLGLDNAGK	RFEETGQELAELLEEEK
RASN_HUMAN|P01111	0.0205547	0.0238224	2	Unreviewed	11670	SFADINLYR	VKDSDDVPMVLVGNKCDLPTR
PP1A_HUMAN|P62136	0.0207662	0.0238224	1	Unreviewed	11669	LLEVQGSRPGK
TRAD1_HUMAN|O14545	0.020769	0.0238224	3	Unreviewed	11668	LSNSDSQDIQGR	NEVAIPPNAYDESWGQDGIWIASQLLR	QIEALDPPMRLPR
GPX3_HUMAN|P22352	0.0207799	0.0238224	2	Unreviewed	11667	FLVGPDGIPIMR	FYTFLK
DDX49_HUMAN|Q9Y6V7	0.0209257	0.0238224	2	Unreviewed	11666	GLDIPTVQVVINHNTPGLPKIYIHR	TAAFVLPILQK
LYPA1_HUMAN|O75608	0.0212495	0.0238224	1	Unreviewed	11665	YICPHAPVRPVTLNMNVAMPSWFDIIGLSPDSQEDESGIK
FACR1_HUMAN|Q8WVX9	0.0212619	0.0238224	5	Unreviewed	11664	HLNKLR	LIDSLEWMDDGLVNDITPK	MVSIPEYYEGK	NVLLTGATGFLGK	VEEVLSGK
decoy_ZNFX1_HUMAN|Q9P2E3	0.0213084	0.024838	4	Unreviewed	11663	HSSDYPHCAR	LTHIIK	QENM[15.9949]YR	QIESRLDSLEQSTFSLR
GRB2_HUMAN|P62993	0.0214306	0.024838	3	Unreviewed	11662	AEEMLSK	ESESAPGDFSLSVK	HDGAFLIR
SYWC_HUMAN|P23381	0.0217031	0.024838	1	Unreviewed	11661	DEIDSAVK
CELF1_HUMAN|Q92879-4	0.0218222	0.024838	1	Unreviewed	11660	LDFLPEMMVDHCSLNSSPVSK
RAP1B_HUMAN|P61224	0.0219177	0.024838	1	Unreviewed	11659	QVEVDAQQCMLEILDTAGTEQFTAMR
decoy_TRNK1_HUMAN|O15050	0.0221848	0.0257787	15	Unreviewed	11658	AGKDLKAEFLQISGK	ATAGCPVSK	DM[15.9949]NEDDRNPALM[15.9949]GFK	FVEFTVYVRPDSDGTRM[15.9949]EVAK	GEKNKLNFNIDFK	KPKRVACQK	LLSYGARYYGK	LQSTHGPATSKSLK	LVCSLGRNYANCIAKISDALK	NDDPVLQLAGLGVQAHGEGVESCDPAGAGLTPK	NEM[15.9949]LAK	TETKMLWDR	THEIDSDRAVNLR	TMAEEAGAWAK	VQDTM[15.9949]ILFHDKTKK
VAPA_HUMAN|Q9P0L0	0.0223308	0.0257787	1	Unreviewed	11657	LNDMEPSK
GANAB_HUMAN|Q14697	0.0224135	0.0257787	1	Unreviewed	11656	VSQGSKDPAEGDGAQPEETPR
K1671_HUMAN|Q9BY89	0.0224204	0.0257787	7	Unreviewed	11655	CLSTTPPGDM[15.9949]AHAR	EDPGSGVRVSPK	EGLSIM[15.9949]HEARER	GRPSLTGENLEAKM[15.9949]GPCWWESGTGDSHK	LDPEPEK	MLSKPEM[15.9949]GSPR	VPGEAQER
TBCB_HUMAN|Q99426	0.022507	0.0257787	1	Unreviewed	11654	SLTIAEFK
CC020_HUMAN|Q8ND61	0.0226551	0.0257787	2	Unreviewed	11653	LLARISK	LLM[15.9949]ICQNAGISVPK
MEGF8_HUMAN|Q7Z7M0	0.0228721	0.0257787	1	Unreviewed	11652	LHVLAR
ACTN1_HUMAN|P12814	0.023043	0.0257787	1	Unreviewed	11651	ACLISLGYDIGNDPQGEAEFAR
ARP10_HUMAN|Q9NZ32	0.0231117	0.0257787	1	Unreviewed	11650	QLAENLVVIGGTSMLPGFLHR
CALC_HUMAN|P01258	0.0231683	0.0257787	1	Unreviewed	11649	DHRPHVSM[15.9949]PQNAN
decoy_FOCAD_HUMAN|Q5VW36	0.0232087	0.0267666	3	Unreviewed	11648	EWLLNLAPTQNTSQHIKESFGNEK	KRIDDSM[15.9949]	LALNLIPK
ATP4A_HUMAN|P20648	0.0232384	0.0267666	3	Unreviewed	11647	FSELTLGNAM[15.9949]GYR	NAADM[15.9949]ILLDDNFASIVTGVEQGR	NLEAVETLGSTSVICSDK
NSE3_HUMAN|Q96MG7	0.0233763	0.0267666	2	Unreviewed	11646	DIFPDLFK	GRSGGQAER
ACL7B_HUMAN|Q9Y614	0.0234739	0.0267666	2	Unreviewed	11645	CPEAADAGDTR	NSPMPLGTAQGDPGEAGTRPGPDASLR
METL5_HUMAN|Q9NRN9	0.0238114	0.0267666	3	Unreviewed	11644	LQQVDGFEKPK	SFDTVIMNPPFGTK	SVDIEVDLIR
KIF3A_HUMAN|Q9Y496	0.0238562	0.0267666	6	Unreviewed	11643	CVAYTGNNMR	EIEGLLENIR	LDM[15.9949]EEEER	TDSSNEPPK	TM[15.9949]M[15.9949]CANIGPADYNYDETISTLRYANRAK	VWTM[15.9949]LMAAK
decoy_PKN3_HUMAN|Q6P5Z2	0.024095	0.0277926	3	Unreviewed	11642	GWAAMGLNM[15.9949]QSAR	LDAPGCLTPVFPPQITRALLAQWNTTR	LLQQVHGLHR
RAVR1_HUMAN|Q8IY67-2	0.0242363	0.0277926	4	Unreviewed	11641	DSGPLPTPPGVSLLGEPPK	GLQKDSGPLPTPPGVSLLGEPPKDYR	IPLNPYLNLHSLLPASNLAGK	LLSPLSSAR
MED28_HUMAN|Q9H204	0.0244098	0.0277926	1	Unreviewed	11640	HWQQVLEDINVQHK
decoy_RASD1_HUMAN|Q9Y272	0.0244218	0.0288	3	Unreviewed	11639	AMAFLAR	QDVERYFDRDGK	TDLIQQR
THEM4_HUMAN|Q5T1C6	0.0245332	0.0288	4	Unreviewed	11638	CEDGSWK	EEQMSQAQLFTR	LPSYKRTPTEWIQDFK	SFSSEEVILKDCSVPNPSWNK
CASP7_HUMAN|P55210-2	0.0246451	0.0288	1	Unreviewed	11637	LTSSSPIPR
PIAS4_HUMAN|Q8N2W9	0.0250713	0.0288	2	Unreviewed	11636	LPFFNM[15.9949]LDELLKPTELVPQNNEK	TLKPEVR
decoy_LRP1B_HUMAN|Q9NZR2	0.0251553	0.029819	13	Unreviewed	11635	CFVSTK	CM[15.9949]FFSSNCSQEASK	CNQGDM[15.9949]YLK	FEPCILGSNAQRKER	FVGNKPGAGYIYDEFIDIR	GNGCSFQDVQCTR	IPICHAK	KMEYCTK	LTCTQPK	M[15.9949]SEIVELNGGDLNCRNITGNGSSIWYLK	NECYLLK	SLCENIHCNR	SSICRGSK
HMCES_HUMAN|Q96FZ2	0.0252325	0.029819	3	Unreviewed	11634	GTAGLLEQWLK	SDTVM[15.9949]EK	WGLVPSWFK
EXOC2_HUMAN|Q96KP1	0.025304	0.029819	6	Unreviewed	11633	FLFNLPLNIER	LFENYIELK	LLEELLNK	NDKGDIIVTTK	NVRQRQNDFK	VRCVMATLQHTAEEIK
decoy_PROX1_HUMAN|Q92786	0.0253457	0.0308347	1	Unreviewed	11632	ILSLSLGEATSPPHAPSCPHHSLHHSSMK
PGAM5_HUMAN|Q96HS1	0.0254624	0.0308347	1	Unreviewed	11631	TLGDTGFMPPDK
PDCD6_HUMAN|O75340	0.0255988	0.0308347	2	Unreviewed	11630	NELKQALSGFGYR	QALSGFGYR
decoy_SH24B_HUMAN|Q5SQS7	0.025653	0.0310398	2	Unreviewed	11629	NPDVGLFSYFDGSADVLFHK	VLFAGETMNELLAEADER
RBM28_HUMAN|Q9NW13	0.0257624	0.0310398	2	Unreviewed	11628	INVTVAK	NENSECPKK
GSK3A_HUMAN|P49840	0.025849	0.0310398	2	Unreviewed	11627	LSPLEACAHSFFDELR	LTIPILYVK
RT26_HUMAN|Q9BYN8	0.0258608	0.0310398	5	Unreviewed	11626	AEEVQAWAQR	AGVLAER	MEFVSEVQR	NYNWAITR	VNMPPAVDPAEFFVLMER
PRP39_HUMAN|Q86UA1	0.0260914	0.0310398	1	Unreviewed	11625	DLLTGEQFIQLR
LONP2_HUMAN|Q86WA8	0.0260934	0.0310398	1	Unreviewed	11624	EALPDILTSIIR
CCNH_HUMAN|P51946	0.0263183	0.0310398	4	Unreviewed	11623	LLEFCSVFKPAMPRSVVGTACM[15.9949]YFK	LLEFCSVFKPAM[15.9949]PRSVVGTACM[15.9949]YFK	SVVGTACMYFKR	TCLSQLLDIMK
BCS1_HUMAN|Q9Y276	0.0264075	0.0310398	4	Unreviewed	11622	DLAVENPVKYQGLGR	KVFFNILEEAR	LNHLLSVAPQQSLVLLEDVDAAFLSR	LTFSGLLNALDGVASTEAR
UMPS_HUMAN|P11172	0.0265919	0.0310398	2	Unreviewed	11621	AALGPLVTGLYDVQAFK	FGDFVLK
NDUB1_HUMAN|O75438	0.0271653	0.0310398	1	Unreviewed	11620	MVNLLQIVR
ACBG1_HUMAN|Q96GR2	0.0273628	0.0310398	2	Unreviewed	11619	GIIDSFYQEQKM	MLLWAMSVTLEQNLTCPGSDLKPFTTR
KTNA1_HUMAN|O75449	0.0275379	0.0310398	1	Unreviewed	11618	SPAAVTEPETNK
RRP1B_HUMAN|Q14684	0.0275495	0.0310398	1	Unreviewed	11617	ETGGFSQEELLK
EIF1B_HUMAN|O60739	0.0276461	0.0310398	1	Unreviewed	11616	NICQFLLEVGIVK
SET1A_HUMAN|O15047	0.0276771	0.0310398	6	Unreviewed	11615	EAGEPGRPGTKPPK	LIVDPALDPALR	LKEPGLLSLVDWAK	SRIHEWGLFAM[15.9949]EPIAADEM[15.9949]VIEYVGQNIR	TLPTAGTVGRVLAM[15.9949]LVQEM[15.9949]K	TVSFSAIEVVPAPEPPPATPPQAK
UCHL5_HUMAN|Q9Y5K5	0.0279512	0.0310398	1	Unreviewed	11614	QLAEEEPMDTDQGNSMLSAIQSEVAK
HNRPC_HUMAN|P07910	0.0282072	0.0310398	1	Unreviewed	11613	SAAEMYGSVTEHPSPSPLLSSSFDLDYDFQR
TF2AA_HUMAN|P52655	0.0283121	0.0310398	1	Unreviewed	11612	SVIEDVINDVR
ROA1_HUMAN|P09651-2	0.0285558	0.0310398	1	Unreviewed	11611	GGGGYGGSGDGYNGFGNDGSNFGGGGSYNDFGNYNNQSSNFGPMK
NAA10_HUMAN|P41227	0.0288233	0.0310398	1	Unreviewed	11610	AALHLYSNTLNFQISEVEPK
DNJB1_HUMAN|P25685	0.0288476	0.0310398	1	Unreviewed	11609	YGEEGLK
TIPRL_HUMAN|O75663	0.0299068	0.0310398	4	Unreviewed	11608	IDGVLIR	IDPNPADSQK	ISSLMHVPPSLFTEPNEISQYLPIK	VMPSSFFLLLRFFLR
MPV17_HUMAN|P39210	0.0300605	0.0310398	1	Unreviewed	11607	VQVLTAGSLMGLGDIISQQLVER
TF2L1_HUMAN|Q9NZI6	0.0301835	0.0310398	3	Unreviewed	11606	AESNDGYHIILK	DDLVQICGPADGIR	FSQFCRLFASFSGADLLKM[15.9949]SR
DYH10_HUMAN|Q8IVF4	0.030228	0.0310398	13	Unreviewed	11605	GGKSVVINTLCQAQTK	HWKELM[15.9949]EKTSVFFEM[15.9949]TETFTLENM[15.9949]FAMELHK	LYILNPK	MGIFITMNPGYAGR	M[15.9949]KFDEYIK	QIDELVTR	RNAM[15.9949]GVGLVFEADLFTTR	SQLPEEAK	TMAMYNLFPPDAEKELVDK	TPVYTTSM[15.9949]R	TTWILEQMVKIK	VQIEEFAK	VVTEPPNGLK
RAM_HUMAN|Q9BTL3	0.0303864	0.0310398	1	Unreviewed	11604	FEEMFASR
RL18_HUMAN|Q07020	0.0304797	0.0310398	1	Unreviewed	11603	SQDIYLR
TRIA1_HUMAN|O43715	0.0305577	0.0310398	1	Unreviewed	11602	GDSSGDPCTDLFK
RM13_HUMAN|Q9BYD1	0.0305721	0.0310398	4	Unreviewed	11601	HIAFSGNK	M[15.9949]SSFSR	QVTAAQLHLR	VYSSHTGYPGGFR
RM17_HUMAN|Q9NRX2	0.0307709	0.0310398	5	Unreviewed	11600	DSHLTLLNQLLQGLR	LFQVLAPR	LIDYGKLGDTNERAMR	MGLGPESR	RDSHLTLLNQLLQGLR
DLGP1_HUMAN|O14490-5	0.0308708	0.0310398	1	Unreviewed	11599	CGWLLYIWNKAFMAHLR
SPTC1_HUMAN|O15269	0.0310262	0.0310398	4	Unreviewed	11598	ARIFLEESLSFGVLGEHGR	EKCGQIHK	HNDMADLER	LLQEIVDQCMNR
PRELP_HUMAN|P51888	0.0310611	0.0310398	2	Unreviewed	11597	ISSVPAINNR	LPGLVFLYMEK
NDUA7_HUMAN|O95182	0.0313617	0.0310398	2	Unreviewed	11596	ALVSGKPAESSAVAATEK	NWASGHDLQGK
LRC57_HUMAN|Q8N9N7	0.0314976	0.0310398	3	Unreviewed	11595	ELEGYDKYMER	IESLPPLLIGK	LTSNLRTIDLSNNK
PAIP1_HUMAN|Q9H074	0.0316117	0.0310398	1	Unreviewed	11594	HQPPQPK
LRR70_HUMAN|Q7Z2Q7	0.031798	0.0310398	2	Unreviewed	11593	IISIDNDTFENMGASLK	IPTSPAGR
CENPX_HUMAN|A8MT69	0.0318585	0.0310398	1	Unreviewed	11592	VSGDALQLMVELLK
CAH14_HUMAN|Q9ULX7	0.0318814	0.0310398	1	Unreviewed	11591	LLVQNYR
CFDP1_HUMAN|Q9UEE9	0.0319859	0.0310398	2	Unreviewed	11590	EKPQANVPSALPSLPAGSGLK	M[15.9949]STLEKSKLDWESFK
HCFC1_HUMAN|P51610-4	0.0321253	0.0310398	2	Unreviewed	11589	ALTTEVPIPAK	ISSMTETAPR
SESN2_HUMAN|P58004	0.0323417	0.0310398	3	Unreviewed	11588	GPSAFIPVEEVLR	MQQLQESLLRDEGTSQEEM[15.9949]ESR	M[15.9949]QQLQESLLRDEGTSQEEMESR
SCML2_HUMAN|Q9UQR0	0.0324008	0.0310398	3	Unreviewed	11587	IQQLPDHFGPGPVNVVLR	LDGSDNRNDFWRLVDSPDIQPVGTCEK	TKEYASEGEPLFAGGSAIPK
TMM33_HUMAN|P57088	0.032404	0.0310398	3	Unreviewed	11586	ALLANALTSALR	ALLANALTSALRLHQR	LSANQQNILK
RAB35_HUMAN|Q15286	0.0324268	0.0310398	2	Unreviewed	11585	ENVNVEEMFNCITELVLR	FAGQMGIQLFETSAK
CC184_HUMAN|Q52MB2	0.0325441	0.0310398	2	Unreviewed	11584	AIVSMCQIM[15.9949]TTAPRQGGLGVVGGK	MEDGLLEIMTK
YIPF3_HUMAN|Q9GZM5	0.0327535	0.0310398	2	Unreviewed	11583	LLESMIPIK	TVGPTQR
HNRDL_HUMAN|O14979	0.0328898	0.0310398	1	Unreviewed	11582	QLAPLLPSLAPSSAR
RFC3_HUMAN|P40938	0.0330468	0.0310398	1	Unreviewed	11581	GLLSELLHNCDGQLK
SPN1_HUMAN|O95149	0.0331588	0.0310398	4	Unreviewed	11580	GHPFYDCQTDFRFYWM[15.9949]HSK	KDDEEM[15.9949]DIDTVKK	LAEDDWTGMESEEENK	YSSLEQSER
E2F4_HUMAN|Q16254	0.0333163	0.0310398	1	Unreviewed	11579	IYDITNVLEGIGLIEK
SORT_HUMAN|Q99523	0.0333301	0.0310398	2	Unreviewed	11578	ADLGALELWR	VRDFVAK
decoy_CC186_HUMAN|Q7Z3E2	0.03353	0.0320413	8	Unreviewed	11577	ADLENSKIEESEQYTK	IEEVLQKIHDEMFEIK	IMDQCNK	IQDAEEKAQTLK	ITNMHQK	LIYSQIIK	NMGNPVR	SIFKKTCDTDYPSESYTK
ADT1_HUMAN|P12235	0.0335506	0.0320413	1	Unreviewed	11576	EQGFLSFWR
decoy_KDM1B_HUMAN|Q8NB78	0.0336026	0.0330408	1	Unreviewed	11575	LDEPLSCHDSTEPK
BRD4_HUMAN|O60885	0.0336699	0.0330408	3	Unreviewed	11574	NMGSWASLVQK	SDPYSTGHLR	SREDEDALEQAR
decoy_FA83H_HUMAN|Q6ZRV2	0.0338405	0.0340206	3	Unreviewed	11573	EEASAPLTR	SHSAVTIAGAGGGPDR	TGEEAPGEGAGPSSAEEK
RAP2C_HUMAN|Q9Y3L5	0.0339212	0.0340206	3	Unreviewed	11572	RYEKVPLILVGNK	SMVDELFAEIVR	VDLEPER
SRSF2_HUMAN|Q01130	0.0339647	0.0340206	2	Unreviewed	11571	RYGGGGYGR	YGGGGYGR
decoy_D19L4_HUMAN|Q7Z388	0.0341797	0.0349435	2	Unreviewed	11570	REHYASLYLAYMMGSTVAALCGIFIK	VNLQLCK
ATG12_HUMAN|O94817	0.0343388	0.0349435	2	Unreviewed	11569	TIQGLIDFIK	WAVERTRTIQGLIDFIK
BECN1_HUMAN|Q14457	0.0345265	0.0349435	3	Unreviewed	11568	ELALEEER	FQRYRLVPYGNHSYLESLTDK	TNVFNATFHIWHSGQFGTINNFR
FCRLB_HUMAN|Q6BAA4	0.0345816	0.0349435	1	Unreviewed	11567	EPQALR
E41L2_HUMAN|O43491	0.0349398	0.0349435	3	Unreviewed	11566	EEQEYEEEVEEEPRPAAK	VEGDNIYVRHSNLMLEELDK	VEGDNIYVRHSNLMLEELDKAQEDILK
NACA2_HUMAN|Q9H009	0.0351019	0.0349435	2	Unreviewed	11565	AWLVAAAEIDEEPVGKAK	NILFVITK
decoy_MMP1_HUMAN|P03956	0.0352301	0.0359527	1	Unreviewed	11564	VFSIMIDAQGESVK
decoy_CXA9_HUMAN|P57773	0.0352391	0.0368286	1	Unreviewed	11563	IQLDTPVR
RL36L_HUMAN|Q969Q0	0.0352668	0.0368286	1	Unreviewed	11562	DSLYAQGR
AK1C3_HUMAN|P42330	0.0353475	0.0368286	2	Unreviewed	11561	LNDGHFMPVLGFGTYAPPEVPR	MDSKHQCVK
SPTN5_HUMAN|Q9NRC6	0.0354565	0.0368286	8	Unreviewed	11560	AEALRAHGEK	DLSQIAGALQKHK	EEFGASAALLSTK	HTFSLR	LQAQDLR	LQTEACR	RRQLLASLQLQEWK	VEEPGYAESQPLQGQVETLQGLLKQVQEQVAQR
NEK9_HUMAN|Q8TD19	0.035593	0.0368286	4	Unreviewed	11559	AGGGAAEQEELHYIPIR	DTLPYEELQGLK	GRLLTFGCNKCGQLGVGNYK	LGINLLGGPLGGK
SMS1_HUMAN|Q86VZ5	0.0358702	0.0368286	4	Unreviewed	11558	EMIKIPMPELERSQYPMEWGK	LLDMIETLK	MLSASTM[15.9949]K	M[15.9949]LSASTMKEVVYWSPK
CAC1S_HUMAN|Q13698	0.0358775	0.0368286	2	Unreviewed	11557	ENTSRCSAPATALLIQK	IDEFESNVNEVK
SPT4H_HUMAN|P63272	0.0359584	0.0368286	1	Unreviewed	11556	LPQGIVR
decoy_DZIP3_HUMAN|Q86Y13	0.0360445	0.0377358	4	Unreviewed	11555	IKPLQR	MSLQEKLNK	SQPLEK	VDAVIANWSDVAAK
ABCB5_HUMAN|Q2M3G0	0.0360662	0.0377358	2	Unreviewed	11554	AEEM[15.9949]QENYQRNGTAEEQPK	KPSIDNFSTAGYKPESIEGTVEFK
FWCH2_HUMAN|Q96CP2	0.0360938	0.0377358	1	Unreviewed	11553	AIEAAPQEPEQK
KIF5A_HUMAN|Q12840	0.0361093	0.0377358	5	Unreviewed	11552	ALEGALK	DLLDVTKTNLSVHEDKNR	FVSSPEEILDVIDEGK	LQEVSGHQR	LYISKIK
RER1_HUMAN|O15258	0.0362092	0.0377358	1	Unreviewed	11551	VDPSLMEDSDDGPSLPTK
RPC4_HUMAN|P05423	0.0363607	0.0377358	6	Unreviewed	11550	DREAKLAENACTLADLTEGQVGK	DRQREGHGR	EEDMEVDIPAVK	EEELLFLQLPDTLPGQPPTQDIKPIK	LVCSPDFESLLDHK	TVDVSDM[15.9949]GPSHIINIK
decoy_TSN10_HUMAN|Q9H1Z9	0.0364115	0.038736	1	Unreviewed	11549	KPTGSLAQHK
decoy_CRCC2_HUMAN|H7BZ55	0.0364687	0.0397149	3	Unreviewed	11548	LTSCLR	RQGEEAEALAK	TPVPTPSAQRGEGRVTLAR
PCKGM_HUMAN|Q16822	0.0368406	0.0397149	4	Unreviewed	11547	DFWEQEVR	LEGEDSAR	SESTAAAEHKGK	VLDWICR
decoy_PRS44_HUMAN|E7EML9	0.0370445	0.040568	2	Unreviewed	11546	AILSGGCIHRNSTQLSVQWPWKR	DPAPLGGTIR
PDRG1_HUMAN|Q9NUG6	0.0373469	0.040568	2	Unreviewed	11545	LFEAQGKPELK	YLVEVEELAEEVLADK
ANKK1_HUMAN|Q8NFD2	0.0374834	0.040568	2	Unreviewed	11544	MAADPTELR	QPLGIVMEFMANGSLEK
DDX43_HUMAN|Q9NXZ2	0.0378398	0.040568	3	Unreviewed	11543	ELALQVEGECCKYSYK	ILIATDLASR	WSHM[15.9949]QTFLQSM[15.9949]SSTDK
KT3K_HUMAN|Q9HA64	0.0378898	0.040568	8	Unreviewed	11542	ELGCSSVR	HLSSHAAK	IPDLFR	LGAQLADLHLDNK	MFEGEMASLTAILK	QRIQPQMDM[15.9949]VEKESGDR	QRIQPQM[15.9949]DMVEKESGDR	SYDTDQGR
RIOK2_HUMAN|Q9BVS4	0.0379162	0.040568	2	Unreviewed	11541	DEENVGAMNQYR	GEANIFTKQR
TRM5_HUMAN|Q32P41	0.0383257	0.040568	1	Unreviewed	11540	EELMQLLGLSK
YKT6_HUMAN|O15498	0.0385687	0.040568	1	Unreviewed	11539	LDDLVSK
decoy_VAT1L_HUMAN|Q9HCJ6	0.0389567	0.04154	3	Unreviewed	11538	FLLNLLSFGAIVK	HSGDGGGGEAPEKGAEKEIMQETEEAK	MEQADGLR
CE049_HUMAN|A4QMS7	0.0390384	0.04154	3	Unreviewed	11537	EHSYYYRPAR	LDYDQK	LHRDDR
decoy_LMBD2_HUMAN|Q68DH5	0.0390809	0.0424457	5	Unreviewed	11536	HSISSDM[15.9949]HTLGLFNLCLPPTLR	ILEKGENVLDSTM[15.9949]DDDGM[15.9949]FQQFGLLNLCR	NEGEEQR	VDNFIDSR	WFIPM[15.9949]IGDPIYSWPK
RM16_HUMAN|Q9NX20	0.0393712	0.0424457	4	Unreviewed	11535	CEFEEVQGFLDQVAHK	LTINRSM[15.9949]DPK	LVVEM[15.9949]GGR	TLLPVPSFEDVSIPEKPK
CEL2B_HUMAN|P08218	0.039462	0.0424457	2	Unreviewed	11534	LQTNGALPDDLK	TNMICAGGDGVICTCNGDSGGPLNCQASDGR
SPTC3_HUMAN|Q9NUV7	0.0397152	0.0424457	3	Unreviewed	11533	DVINMGSYNFLGLAAK	VIKDVINMGSYNFLGLAAK	VIKDVINM[15.9949]GSYNFLGLAAK
UBE3C_HUMAN|Q15386	0.0401984	0.0424457	3	Unreviewed	11532	LPEFYDETLLR	QLAVLTELPFVVPFEER	SFTNYSGGYSADHPVIK
decoy_ZN471_HUMAN|Q9BX82-2	0.0402784	0.0434124	2	Unreviewed	11531	ISFLTNVK	VNIHNK
CO3_HUMAN|P01024	0.0402818	0.0434124	9	Unreviewed	11530	ACEPGVDYVYK	ENPM[15.9949]RFSCQRR	GVFVLNK	GYTQQLAFR	ILLQGTPVAQMTEDAVDAER	IPIEDGSGEVVLSRKVLLDGVQNPR	KVEGTAFVIFGIQDGEQR	VELLHNPAFCSLATTKRR	WLILEK
decoy_ZN843_HUMAN|Q8N446	0.0402908	0.0441103	1	Unreviewed	11529	VGASSHSR
NDUV3_HUMAN|P56181-2	0.0406266	0.0441103	4	Unreviewed	11528	KPEASHSFENR	KVASPSPSGSVLFTDEGVPK	TLVEFPQK	VASPSPSGSVLFTDEGVPK
DGC14_HUMAN|Q96DF8	0.0407484	0.0441103	2	Unreviewed	11527	DPFSQALSR	VEGSETPYVDR
CRAS1_HUMAN|A6NIL9	0.0409465	0.0441103	1	Unreviewed	11526	FMVLLWK
LAMB4_HUMAN|A4D0S4	0.0410015	0.0441103	2	Unreviewed	11525	ILEDQVVAIK	NEIVEQEKKYAR
LGUL_HUMAN|Q04760	0.0410739	0.0441103	1	Unreviewed	11524	ATLELTHNWGTEDDETQSYHNGNSDPR
SLAI2_HUMAN|Q9P270	0.041121	0.0441103	3	Unreviewed	11523	SGGGPGSGPR	SLPNLSRTSNTQVDSVKSSR	SPAAPSPLALR
SPG20_HUMAN|Q8N0X7	0.0414433	0.0441103	4	Unreviewed	11522	GLATSLQNDLQEVPK	GLATSLQNDLQEVPKLYPEFPPKDMCEK	LVPESLKK	QLDQGNK
IF4B_HUMAN|P23588	0.0414764	0.0441103	3	Unreviewed	11521	EPSNPER	GFGYAEFEDLDSLLSALSLNEESLGNRRIR	GLNISAVR
RM03_HUMAN|P09001	0.0415963	0.0441103	4	Unreviewed	11520	HVVTLLQVQDCHVLK	LGMMPLWTK	LLTQVGAQVLGR	VGLIALK
FXR2_HUMAN|P51116	0.0416518	0.0441103	4	Unreviewed	11519	AGPGDRDPPTR	ENISNAQALLEYHLSYLQEVEQLR	REEPNRAGPGDR	RPTGGRGR
TIAR_HUMAN|Q01085-2	0.0418273	0.0441103	2	Unreviewed	11518	MITEQPDSR	M[15.9949]ITEQPDSRR
SENP3_HUMAN|Q9H4L4	0.0418688	0.0441103	4	Unreviewed	11517	GYFKM[15.9949]NVAR	LGLLGALMAEDGVR	WSQLGTSQRPRPSRPTHRK	WTKNVDIFNK
BL1S4_HUMAN|Q9NUP1	0.0419738	0.0441103	1	Unreviewed	11516	VDEFVGMLDMLR
decoy_OR4D2_HUMAN|P58180	0.0419836	0.045	2	Unreviewed	11515	AEGPHSR	LFELLSTDTCALR
OSTF1_HUMAN|Q92882	0.0420688	0.045	1	Unreviewed	11514	GYADIVQLLLAK
RM14_HUMAN|Q6P1L8	0.0422683	0.045	4	Unreviewed	11513	CIHVYK	TPIPTSLR	VGDQILLAIK	VVDNSALGNSPYHR
STMN1_HUMAN|P16949	0.0427274	0.045	2	Unreviewed	11512	ESKDPADETEAD	HIEEVR
SPTA1_HUMAN|P02549	0.0431508	0.045	1	Unreviewed	11511	VLQEESQNK
decoy_CD38_HUMAN|P28907	0.0432891	0.0459082	2	Unreviewed	11510	SGNLMVHVVDCAAEAFRR	STNFEGCWTLDDALYGLLTDELTFM[15.9949]DR
RL40_HUMANC|X62987	0.0436165	0.0459082	2	Unreviewed	11509	CGHTNNLRPK	QLAQKYNCDK
EMAL3_HUMAN|Q32P44-2	0.0438389	0.0459082	1	Unreviewed	11508	EWATYTCVLGFHVYVPVR
LEG3_HUMAN|P17931	0.0440909	0.0459082	1	Unreviewed	11507	LDNNWGR
decoy_SCG1_HUMAN|P05060	0.0440922	0.0467429	5	Unreviewed	11506	DEEDWSEESQPRPAR	DVESTADEEGEESEEQSRPQGK	EERTDSM[15.9949]FYARPEGGRGR	SEQPHNEQSGTEEGSEQSSKERSHTK	SHTKEQSHGAAHTESR
CAN11_HUMAN|Q9UMQ6	0.0441022	0.0467429	3	Unreviewed	11505	LPPGEYIIIPSTFEPHR	MAIKFK	VMQVLVAR
NOTC1_HUMAN|P46531	0.0442494	0.0467429	2	Unreviewed	11504	ASLLPGGSEGGR	EPLGEDSVGLKPLK
SPRY4_HUMAN|Q8WW59	0.0448092	0.0467429	1	Unreviewed	11503	APVEGIGQPEK
H32_HUMAN|Q71DI3	0.044813	0.0467429	1	Unreviewed	11502	FQSSAVMALQEASEAYLVGLFEDTNLCAIHAK
OR4KD_HUMAN|Q8NH42	0.0448164	0.0467429	1	Unreviewed	11501	TISWWGCYSQMFFMHLLGGSEMM[15.9949]LLVAMAIDR
UB2R1_HUMAN|P49427	0.0453702	0.0467429	3	Unreviewed	11500	ALLLELK	GKDREYTDIIR	GLQEEPVEGFR
decoy_ENPP2_HUMAN|Q13822-2	0.0453836	0.04769	1	Unreviewed	11499	KPPAVPR
PABP4_HUMAN|Q13310-3	0.0455125	0.04769	1	Unreviewed	11498	VGSECPDR
decoy_ZSA5D_HUMAN|P0CG00	0.0455982	0.0486111	3	Unreviewed	11497	GPSESNGVPTAGGQPGEQSISTADPK	RLAQIPDSEEPCSFMRR	WNRCQGM
RCL1_HUMAN|Q9Y2P8	0.0457895	0.0486111	2	Unreviewed	11496	ATALPLLK	GVTNDQVDPSVDVLK
CMTD1_HUMAN|Q86VU5	0.0461755	0.0486111	2	Unreviewed	11495	CLQLLRPGGILAVLR	VYISLLPLGDGLTLAFK
decoy_CBL_HUMAN|P22681	0.0469992	0.049554	2	Unreviewed	11494	EDDDDDYNPSPAGEAGQR	HLSGSAAK
NIPS2_HUMAN|O75323	0.0471092	0.049554	2	Unreviewed	11493	EFLEFR	ICQEVLPK
decoy_TBCD_HUMAN|Q9BTW9-4	0.0475148	0.0503704	1	Unreviewed	11492	VLCPHPIPELVPK
RT29_HUMAN|P51398-3	0.0477161	0.0503704	1	Unreviewed	11491	TNENDPVK
ITA5_HUMAN|P08648	0.0482993	0.0503704	3	Unreviewed	11490	LLVCDLGNPMK	LLVCDLGNPM[15.9949]K	SDFSWAAGQGYCQGGFSAEFTK
CANB1_HUMAN|P63098	0.0483497	0.0503704	2	Unreviewed	11489	ISFEEFCAVVGGLDIHK	IYDM[15.9949]DK
SNX8_HUMAN|Q9Y5X2	0.0485188	0.0503704	3	Unreviewed	11488	LNLFLDLLQSYK	M[15.9949]LGADREFIEARR	NIYNSFHKLR
GLGB_HUMAN|Q04446	0.0485974	0.0503704	2	Unreviewed	11486	IVLDSDAAEYGGHQR	NIGENEGGIDK
RX_HUMAN|Q9Y2V3	0.0485974	0.0503704	1	Unreviewed	11487	LSEEEQPK
decoy_F186A_HUMAN|A6NE01	0.0486407	0.0512568	6	Unreviewed	11485	DLINDM[15.9949]NDETDGVK	HVNNM[15.9949]IESLQM[15.9949]DIDER	ICKESEPDNDIENKMK	LLTTLSSPSTTPKMLTLLAR	LTLPSGLTHAK	QFYEEM[15.9949]KAK
COMD8_HUMAN|Q9NX08	0.0486888	0.0512568	1	Unreviewed	11484	LPAELGPQLLHK
COXM1_HUMAN|Q7Z7K0	0.0487986	0.0512568	1	Unreviewed	11483	CSEQVQDFTK
OPT_HUMAN|Q9UBM4	0.0490187	0.0512568	3	Unreviewed	11482	DVFCDPEEHK	DVFCDPEEHKHTR	TAYLYAR
decoy_CHSTE_HUMAN|Q8NCH0	0.0490817	0.0521654	2	Unreviewed	11481	MEALIGR	RQGVPLDWPDRPMGPQGCVAR
COX7R_HUMAN|O14548	0.0491677	0.0521654	1	Unreviewed	11480	LAGAWASEAYSPQGLKPVVSTEAPPIIFATPTK
DNJC1_HUMAN|Q96KC8	0.0492454	0.0521654	2	Unreviewed	11479	QLDELLSR	QLKDSVTCSPGM[15.9949]VRLSELK
decoy_TICN2_HUMAN|Q92563	0.0493199	0.0529412	2	Unreviewed	11478	GDATSTAAQETPCPCPGECR	SNEHLLQFWDR
CP2J2_HUMAN|P51589	0.0495611	0.0529412	1	Unreviewed	11477	WALLYMALYPEIQEK
BLM_HUMAN|P54132	0.0495831	0.0529412	4	Unreviewed	11476	CLSTLK	LKRLIM[15.9949]M[15.9949]EK	TDCLPVSSTAQNINFSESIQNYTDKSAQNLASR	VAFDCLEWIR
PKH4B_HUMAN|Q96PX9	0.0497237	0.0529412	5	Unreviewed	11475	ACVEEDEPEPELETGTQAAVCEGAPAVLLSRTR	CQHCPLAVGRSFLR	LEGGTVLAR	RGLSAVVSQAECREGELAR	SLSSPSGLHPAEEDGR
TCPH_HUMAN|Q99832	0.0497515	0.0529412	1	Unreviewed	11474	EGTDSSQGIPQLVSNISACQVIAEAVR
VTA1_HUMAN|Q9NP79	0.0497938	0.0529412	3	Unreviewed	11473	IDSKTPECR	RDPVVAYYCR	SIQHHLR
VITRN_HUMAN|Q6UXI7-3	0.0499536	0.0529412	1	Unreviewed	11472	SPAAQAGK
FUND2_HUMAN|Q9BWH2	0.0505991	0.0529412	6	Unreviewed	11471	AEEVVSFVK	HSAAYRADPLRVSSR	LFGQESGPSAEK	METSAPR	SNQIPTEVR	YSVATQLFIGGVTGWCTGFIFQKVGK
decoy_OTX1_HUMAN|P32242	0.0506969	0.0538951	1	Unreviewed	11470	WASSAAAAGPEK
decoy_DUS27_HUMAN|Q5VZP5	0.0509202	0.0547677	7	Unreviewed	11469	LLSSRTYK	LYHAQVAR	SFKYSSSK	SGSAYHDCVALSSCTDTEPK	SIGM[15.9949]ESSVLVK	VRNYLDEVLLQEASELMGPCEADARVGPPK	WGGGDQPVK
PSME1_HUMAN|Q06323	0.0509605	0.0547677	1	Unreviewed	11468	NAYAVLYDIILK
INPP_HUMAN|P49441	0.050984	0.0547677	3	Unreviewed	11467	KFAVDFK	QNM[15.9949]ENK	TLADVLVQEVIK
MUTA_HUMAN|P22033	0.0512384	0.0547677	4	Unreviewed	11466	LINEIEEM[15.9949]GGM[15.9949]AK	LLHQQQPLHPEWAALAK	M[15.9949]GQDGHDRGAK	VADPWGGSYMMECLTNDVYDAALK
decoy_OSMR_HUMAN|Q99650	0.0514644	0.0556369	2	Unreviewed	11465	CCESGDSLVAK	ISVNYQMM[15.9949]K
VNN1_HUMAN|O95497	0.0515301	0.0556369	3	Unreviewed	11464	DFHVDTIVFPTAWMNVLPHLSAVEFHSAWAMGMR	NNSIYVVANIGDK	VNFLASNIHYPSKK
EI2BG_HUMAN|Q9NR50	0.0520954	0.0556369	1	Unreviewed	11463	RVNEVIVGNDQLMEI
ANRA2_HUMAN|Q9H9E1	0.0527136	0.0556369	1	Unreviewed	11462	HFSPIK
decoy_GFOD1_HUMAN|Q9NXC2-2	0.0528497	0.0565854	1	Unreviewed	11461	LVNGMISMLKPYYHAASTM
decoy_CAMP_HUMAN|P49913	0.0528837	0.0574489	3	Unreviewed	11460	FDCDEPSQQTTRPCVTEK	QNIGDIAR	YLNADSSR
GBG5_HUMAN|P63218	0.0529156	0.0574489	4	Unreviewed	11459	M[15.9949]SGSSSVAAM[15.9949]KK	QFCLQNAQHDPLLTGVSSSTNPFRPQK	VSQAAADLK	VVQQLR
TGRM2_HUMAN|Q6ZUX3	0.0532678	0.0574489	6	Unreviewed	11458	DDVPEAK	DRPAAAK	EACPPLK	EIGTKIQVTISK	LDTPSKGWQAR	TVAATPSRVPGSLPSPLPPGQGVLTGLRAPR
XKR3_HUMAN|Q5GH77	0.0535396	0.0574489	2	Unreviewed	11457	DNFM[15.9949]QQKAFK	EEIVLGQR
decoy_CFA74_HUMAN|Q9C0B2	0.0537053	0.058309	7	Unreviewed	11456	FCRNIESK	GPDM[15.9949]VGKVPAVSFVSQGNLNQTGVVETR	ICGVQLER	KTIIDLTEQALISEHPSFSLVLVQTGGAR	LEEAEER	M[15.9949]ELVHPVSVK	NLLPLAEQR
PP1R8_HUMAN|Q12972	0.0539356	0.058309	1	Unreviewed	11455	EKPQTLPSAVK
EFGM_HUMAN|Q96RP9	0.0539641	0.058309	1	Unreviewed	11454	AIYFDGDFGQIVR
CATL1_HUMAN|P07711	0.0542315	0.058309	3	Unreviewed	11453	AM[15.9949]HNRLYGMNEEGWR	AVATVGPISVAIDAGHESFLFYK	NQGQCGSCWAFSATGALEGQMFR
decoy_PACN1_HUMAN|Q9BY11	0.0546566	0.0592233	3	Unreviewed	11452	CWGQEDEEGLKTLEDGAK	ELDENLLNNK	FWRLDEQADAGR
MS18B_HUMAN|O43482	0.0548027	0.0592233	2	Unreviewed	11451	ILSEVTPDQSKPEN	VTNNVVLEAPFLVGIEGSLK
decoy_CP27B_HUMAN|O15528	0.0553235	0.060165	3	Unreviewed	11450	EPQGGNRMAAEAERR	MAAEAER	RASHYERYGLSAGLEPAWR
decoy_HHIP_HUMAN|Q96QV1	0.0557218	0.0611057	3	Unreviewed	11449	CLRSCESTLTQAPQVTARCEEPMLPR	EQNTTYSVYLK	SVTYEVVR
decoy_RFX1_HUMAN|P22670	0.0557436	0.0619555	1	Unreviewed	11448	LM[15.9949]EEPINVMAHTLWSELSK
MMP10_HUMAN|P09238	0.0557669	0.0619555	2	Unreviewed	11447	SVPSGSEMPAK	SVPSGSEM[15.9949]PAK
TXLNG_HUMAN|Q9NUQ3	0.0560316	0.0619555	2	Unreviewed	11446	EEIPGGEAR	HSLEEDEGSDFITENR
UBP1_HUMAN|O94782	0.0561116	0.0619555	2	Unreviewed	11445	IIPKYISENESPRPSQKK	ITTNQGVK
decoy_TPD52_HUMAN|P55327-3	0.0562055	0.0628931	4	Unreviewed	11444	GPASERPTM[15.9949]	GPESRGGR	LLGQEGRDM[15.9949]DGAR	TDEAAGGGAAR
decoy_MRCKG_HUMAN|Q6DT37	0.0563138	0.0637681	7	Unreviewed	11443	GLGLM[15.9949]LSTCR	IEAELASQLELRASAEM[15.9949]K	LTHSGPK	NEEQLQCLAEEK	SNDTLDPIDFEDK	TAEGSIGPDK	VVTVEGFAGRGIVK
OR1M1_HUMAN|Q8NGA1	0.0565873	0.0637681	2	Unreviewed	11442	ILVAIMK	LVFCGSHEVPHYFCDLTPILR
TBG1_HUMAN|P23258	0.0567239	0.0637681	3	Unreviewed	11441	DNFDEMDTSR	EAFLEQFR	KEDMFKDNFDEM[15.9949]DTSR
decoy_GLYL2_HUMAN|Q8WU03	0.0568583	0.0646718	3	Unreviewed	11440	EIYKLSRENK	NDDDVEFLEMK	TIVIQYDPWADVLVEMNFPNK
PLAK_HUMAN|P14923	0.0569822	0.0646718	4	Unreviewed	11439	GIMEEDEACGR	LADGLQK	SAIVHLINYQDDAELATR	TLVTQNSGVEALIHAILR
decoy_SPP2C_HUMAN|Q8IUH8	0.0578717	0.0656054	3	Unreviewed	11438	ELTSATHADAAGEQK	LPAQTSMSKR	STGRELTSATHADAAGEQK
decoy_CO6A5_HUMAN|A8TX70	0.0579004	0.0665381	1	Unreviewed	11437	DVVLASIEELHAK
decoy_RPGP2_HUMAN|Q684P5-2	0.0579686	0.0674699	1	Unreviewed	11436	EVVEDISPYPIYDDQMK
decoy_APOB_HUMAN|P04114	0.058087	0.0683678	18	Unreviewed	11435	AALTWWDSIYTVLTSYVQGVLSLYR	ATSYLM[15.9949]SSNFDYK	DKPEMKR	DKPEMKRLAQIAAK	DSSYINDLK	DYKVFAVITFEQPK	ETHLSAVTNSKGEIANGFFLMESGHETR	FQQHYDSIIKKTAIAQSK	FTM[15.9949]TAETQK	IFM[15.9949]TCLEER	INSDLFK	LLAKGEPNFGYVEKLTCQSTK	NVSDPFFGQK	RFDM[15.9949]VTPLQSEK	SKLDKILK	SKTNGNLEQKFNMR	TKKLLAK	VTELM[15.9949]KLDR
UTP6_HUMAN|Q9NYH9	0.058691	0.0683678	4	Unreviewed	11434	DEIENSIVHR	EQESCNMANIR	SNSGFLRGK	WEM[15.9949]EDR
decoy_GLT13_HUMAN|Q8IUC8-3	0.0589878	0.0692308	1	Unreviewed	11433	NVSLCSEADYEWLQNGR
UN13C_HUMAN|Q8NB66	0.0590965	0.0692308	7	Unreviewed	11432	DVAM[15.9949]TLAAR	ISAEIMWTLFALDM[15.9949]K	ITITVVSAQGLQAK	LECPNPEALSHLMR	NFLEKSPDLQSLRYALSLYTQTTDALIK	SESDFSK	VAIANGLQKNAK
TSG10_HUMAN|Q9BZW7	0.0593623	0.0692308	3	Unreviewed	11431	SQMANER	SQM[15.9949]ANERISM[15.9949]QNLEALLVANR	TISGM[15.9949]KNIIAEMEQASR
decoy_TOPB1_HUMAN|Q92547	0.0593821	0.0700912	5	Unreviewed	11430	IKLAEEETIIQLYEESQFEK	KAAEYK	NNQIFSIAEPLCYNEVHPPSEQMLYDAIYETR	NNTAMNDVDNEELILPDPEDDK	NTDNPR
IQCAL_HUMAN|A6NCM1	0.0596958	0.0700912	8	Unreviewed	11429	EDGWHK	FSQGQAAVTIQKVWK	LLDGVAGR	MDQLEAEEAK	M[15.9949]DQLEAEEAK	M[15.9949]ELEMQM[15.9949]QENR	SILLVGPSGM[15.9949]GK	TPKEDKEMDPK
ZBT26_HUMAN|Q9HCK0	0.0598733	0.0700912	5	Unreviewed	11428	CTQALWKFIKPK	DVFGPNIRGVDKGLQWHHQCPK	GCQPQPDATQVLDAGK	HLENYANHLK	SDLLHFK
decoy_PEX3_HUMAN|P56589	0.0602535	0.0710173	4	Unreviewed	11427	AQAIYEAAER	KELQQPTSFAEYVNAAFDK	LTPLM[15.9949]SLVTMNCTR	NSPRNK
decoy_ZN878_HUMAN|C9JN71	0.0604068	0.0718735	3	Unreviewed	11426	EHYRFSTSSIFGKGCLK	LHRNLSSLGIGIEGCVSSEYSQVGPTKK	M[15.9949]HTQFSVLYSLAK
ATP6_HUMAN|P00846	0.0607986	0.0718735	2	Unreviewed	11425	LITTQQWLIK	YLINNR
ZCHC3_HUMAN|Q9NUD5	0.0608639	0.0718735	2	Unreviewed	11424	DFVVGALILR	DPAGEAVDPR
decoy_PTHD3_HUMAN|Q3KNS1	0.0608828	0.0726925	3	Unreviewed	11423	AVRLDQVAGDLK	SLLGELCDTHCR	SLLGELCDTHCRHR
TIAR_HUMAN|Q01085	0.0612136	0.0726925	1	Unreviewed	11422	MITEHTSNDPYCFVEFYEHR
CLM7_HUMAN|A8K4G0	0.061355	0.0726925	1	Unreviewed	11421	M[15.9949]WLPPALLLLSLSGCFSIQGPESVR
CHMP7_HUMAN|Q8WUX9	0.0615363	0.0726925	2	Unreviewed	11420	RVTVLEQNGEK	VESLSQEAER
decoy_EFC12_HUMAN|Q6NXP0	0.0619538	0.0736138	6	Unreviewed	11419	ASDILER	ATALSSR	DGPYLLAKMLIDETLPLGYSK	FDKQQFQK	RTQPLR	TTAQSANPQASQEEHIMHLVK
decoy_AGRB3_HUMAN|O60242	0.0620814	0.074463	3	Unreviewed	11418	DYQLFVFANKSNCLQM[15.9949]ISHNK	VLTSCWFDQAANFGFM[15.9949]VLLYTSFIYILLNR	WVM[15.9949]SM[15.9949]LYDEPCIEYPAPCRQENCR
TB10B_HUMAN|Q4KMP7	0.0623246	0.074463	4	Unreviewed	11417	ALAAGADSPK	GQAPDTLSYLDSVSLMSGTLESLADDVSSM[15.9949]GSDSEINGLALRKTDK	SCQGMYETMEQLR	TEEARPSPAPGPGTPTGTPTR
CCD89_HUMAN|Q8N998	0.062477	0.074463	3	Unreviewed	11416	AYDELR	ELLELQSQQACTHTK	FM[15.9949]TLAANHELMLR
decoy_ZSCA4_HUMAN|Q8NAM6	0.0625172	0.0753457	3	Unreviewed	11415	AYSNNSDQFSNLVM[15.9949]R	GTHIIQHVRLDSIQFFGK	QVGHSGK
INP4B_HUMAN|O15327	0.0626017	0.0753457	5	Unreviewed	11414	KYAFNM[15.9949]LQLM[15.9949]AFPK	MQVHSPHLKDALYDVITVGAPAAHFQGFK	SLNCIIAMVDK	SSTEESSPQDQPPVM[15.9949]R	VWANVGK
decoy_CL045_HUMAN|Q8N5I9	0.062634	0.0757217	2	Unreviewed	11413	ENARAM[15.9949]QPLFTQVQDLLPSR	SHPGDINEINFR
HCN4_HUMAN|Q9Y3Q4	0.0627224	0.0757217	6	Unreviewed	11412	GTPPLTPGR	LPPSMR	LVASMPLFANADPNFVTSM[15.9949]LTK	MDKLPPSMR	SWFMVDFISSIPVDYIFLIVETR	TSSGSLPPPLSLFGAR
NDUS4_HUMAN|O43181	0.0635408	0.0757217	2	Unreviewed	11411	IFVPAR	LDITTLTGVPEEHIK
SOCS4_HUMAN|Q8WXH5	0.0642366	0.0757217	2	Unreviewed	11410	HSSGLPSK	M[15.9949]AENNENISK
ALPK2_HUMAN|Q86TB3	0.0644851	0.0757217	9	Unreviewed	11409	DSHQAR	GEEPTISVHWRSLSSRGFSQPR	GFKGNCSM[15.9949]TFIDQFK	NLVPTAHSPASSREGAGQR	QEAEQIQPEEAK	QPGMKGNPKKPNANLR	SAGDNSTVSFAIVQASPK	SIAQVQR	TVHSMASK
ZFPL1_HUMAN|O95159	0.0647744	0.0757217	1	Unreviewed	11408	LATVNWAR
RED2_HUMAN|Q9NS39	0.0651841	0.0757217	2	Unreviewed	11407	AAELALR	ARSFVM[15.9949]AVSVDGR
CG050_HUMAN|Q9BRJ6	0.0653473	0.0757217	1	Unreviewed	11406	GEAVLRPGLDAEPELSPEEQR
ACSM3_HUMAN|Q53FZ2	0.0655886	0.0757217	1	Unreviewed	11405	VEFIQELPK
LAMA2_HUMAN|P24043	0.0660356	0.0757217	18	Unreviewed	11404	ATYGNFM[15.9949]R	CAHGYFNFQEGGCTACECSHLGNNCDPK	DFM[15.9949]SVELTDGHIK	EATDKIR	EAVESGK	EFM[15.9949]TVLANLKRVLLQITYSFGM[15.9949]DAIFR	HEIEMTEK	HPITNAIDGKNTWWQSPSIK	KCDGCK	KLM[15.9949]AYGGK	LADSVAK	LMAYGGK	NGTISVRALDGPK	NKIIADADATVK	NM[15.9949]TALEK	TTTTTGVLLGISSQK	VKKLFGESR	VTANKIK
SEPT1_HUMAN|Q8WYJ6	0.0661038	0.0757217	1	Unreviewed	11403	M[15.9949]LVQTHLQDLK
MET7A_HUMAN|Q9H8H3	0.066119	0.0757217	1	Unreviewed	11402	FTVIYNEQMASK
LSM5_HUMAN|Q9Y4Y9	0.0663176	0.0757217	1	Unreviewed	11401	IHIVMK
TMM11_HUMAN|P17152	0.0667384	0.0757217	1	Unreviewed	11400	LPLHTLTSSTPVVLVR
PDC6I_HUMAN|Q8WUM4	0.0668846	0.0757217	1	Unreviewed	11399	EVFPVLAAK
AMRP_HUMAN|P30533	0.0669706	0.0757217	2	Unreviewed	11398	HALLEGR	NQPKPSPK
decoy_LRC66_HUMAN|Q68CR7	0.0673262	0.0765957	2	Unreviewed	11397	DTDSANELHTK	LSCHWEAAK
PLPL4_HUMAN|P41247	0.0675152	0.0765957	1	Unreviewed	11396	QSFGAVTPGYDFMAR
decoy_NOE2_HUMAN|O95897	0.0677736	0.0775047	1	Unreviewed	11395	QQLDEYGYAGM[15.9949]EEQIAALSGSLNR
decoy_JKIP3_HUMAN|Q5VZ66	0.0678651	0.0783388	3	Unreviewed	11394	ELVFVAR	QNENDK	YQSEAERVR
DOCK2_HUMAN|Q92608	0.0685089	0.0783388	12	Unreviewed	11393	AAAESDLK	DNNREEM[15.9949]YIRYLYK	DQPDYAM[15.9949]YSR	DQPDYAM[15.9949]YSRISSSPTHSLYVFVR	EQMEFEESM[15.9949]R	IKEEMSKDQPDYAM[15.9949]YSR	KFQHFNTVLEAYIQQHFSATLAYKK	LLDYRGVMTDESK	NAPGQYIQCFTVQPVLDEHPR	TLPNAICVGAGDKPMNEYRSVVYYQVKQPR	TYLDTSSR	VNQFFKTMLASK
SPS2_HUMAN|Q99611	0.068617	0.0783388	5	Unreviewed	11392	LTGFSGMK	LTGFSGM[15.9949]K	M[15.9949]VVSREEVELAYQEAM[15.9949]FNMATLNR	SFSNYRPFEPQALGLSPSWR	VKMVVSREEVELAYQEAM[15.9949]FNMATLNR
decoy_ATTY_HUMAN|P17735	0.0688199	0.0790216	3	Unreviewed	11391	CLISKLAGQVITCPGLIRQSLK	MAQTVEPDTPLNGFVTPDGISLSIM[15.9949]TK	SFVSGCPNSPNNVILCATK
TRAK2_HUMAN|O60296	0.0688317	0.0790216	3	Unreviewed	11390	GFMPEK	LHLQASK	QLTM[15.9949]ELHELQDR
PEPL_HUMAN|O60437	0.0691061	0.0790216	11	Unreviewed	11389	ELDVEVSRLEAR	FSIEEALQSGRLTPAQYDR	GDTEQEIQRLK	HM[15.9949]KHPQGDM[15.9949]IAEDIR	LLYVLEADAAIAKHM[15.9949]K	LQSEINMAATETRDLRNM[15.9949]TVADSGTNHDSR	LSELEFHNSK	NMTVADSGTNHDSR	NQGPQESVVR	QNLQLETR	RLGSVAVK
SSRD_HUMAN|P51571	0.0694604	0.0790216	2	Unreviewed	11388	NNEDISIIPPLFTVSVDHR	VQNMALYADVGGKQFPVTR
HAUS1_HUMAN|Q96CS2	0.0695431	0.0790216	1	Unreviewed	11387	IFGDHPIPQYEVNPR
S35E1_HUMAN|Q96K37	0.0698904	0.0790216	2	Unreviewed	11386	ATMPIWVVLLSR	VPVSYAHTVKATM[15.9949]PIWVVLLSR
APBP2_HUMAN|Q92624	0.0700158	0.0790216	3	Unreviewed	11385	HAVYLAR	HLLHHCFQALM[15.9949]DHGVKVASVLAYSFSRR	MAAVELEWIPETLYNTAISAVVDNYIR
decoy_FBXL3_HUMAN|Q9UKT7	0.0725922	0.0798872	2	Unreviewed	11384	GLVDKSVSRGFYLHTAPIEYR	ILEPHTAK
ABCBA_HUMAN|Q9NRK6	0.0730218	0.0798872	4	Unreviewed	11383	GGLLM[15.9949]GSAHMTVGELSSFLM[15.9949]YAFWVGISIGGLSSFYSELM[15.9949]K	LSSDTALLGRSVTENLSDGLR	TGELINR	TRTGELINRLSSDTALLGR
decoy_ZFP30_HUMAN|Q9Y2G7	0.0730577	0.0807512	2	Unreviewed	11382	EGSHIRQHQILSSHLRFAK	SLHACQR
NAT10_HUMAN|Q9H0A0	0.0734031	0.0807512	2	Unreviewed	11381	DQVVILHHMLSK	ILIENGVAER
decoy_RND3_HUMAN|P61587	0.0738002	0.0816135	1	Unreviewed	11380	TNPCFEQIEGK
THTR_HUMAN|Q16762	0.0742774	0.0816135	2	Unreviewed	11379	GAVNMPFMDFLTEDGFEK	VWWM[15.9949]FRVFGHR
decoy_CAD18_HUMAN|Q13634	0.0747794	0.0825129	1	Unreviewed	11378	ESEIEGYLEALK
decoy_YLAT1_HUMAN|Q9UM01	0.0748367	0.0834114	2	Unreviewed	11377	NSKPDRQKPM[15.9949]EGGDELDMEAAVSM[15.9949]CLVQLYR	VIGAVIVAILALVK
decoy_MESD_HUMAN|Q14696-2	0.0752686	0.0841908	1	Unreviewed	11376	HPLWASAPSEK
PLST_HUMAN|P13797-2	0.0760648	0.0841908	1	Unreviewed	11375	LIDFSNSVK
O11A1_HUMAN|Q9GZK7	0.0761328	0.0841908	1	Unreviewed	11374	IVVAVLR
RTP4_HUMAN|Q96DX8	0.0762624	0.0841908	2	Unreviewed	11373	ILSNLVQHILK	KYYGNGTR
decoy_HECD3_HUMAN|Q5T447	0.0766775	0.0850467	2	Unreviewed	11372	AAEALFR	VDIGDDR
K1143_HUMAN|Q96AT1	0.0769207	0.0850467	5	Unreviewed	11371	AAKADEEPTPADGR	EGPTVETK	GDLSVEEVMK	KKPNEDEVNQDSVK	NSQKQIK
decoy_RHG33_HUMAN|O14559-12	0.0770633	0.0859411	2	Unreviewed	11370	HQAHHCVCGR	VWESDGLGR
decoy_ALAT1_HUMAN|P24298	0.0772315	0.0868347	1	Unreviewed	11369	AALEALVAQK
decoy_FGD1_HUMAN|P98174	0.0773274	0.0876048	3	Unreviewed	11368	AVRPDAPLPR	DWEEM[15.9949]R	TISNFPEQCR
K1C20_HUMANC|X35900	0.0785803	0.0876048	3	Unreviewed	11367	EVEENI	LLEGEDVK	QWYETNAPRAGR
RT30_HUMAN|Q9NP92	0.0788881	0.0876048	4	Unreviewed	11366	CPVHFYWVRGEEIIPRGHR	GEEIIPR	QLAEFVPLDYSVPIEIPTIK	YQIDDKPNNQIR
COX7C_HUMAN|P15954	0.0793413	0.0876048	2	Unreviewed	11365	NLPFSVENK	SHYEEGPGK
decoy_HXK3_HUMAN|P52790	0.0795004	0.0884956	2	Unreviewed	11364	LSSAEGR	RIADRLLQVVDQGEVGSCR
decoy_CG031_HUMAN|Q8N865	0.0795525	0.0892193	5	Unreviewed	11363	GM[15.9949]VRPPEYKPR	HDEPLSIPIIGGYEREAGWPLR	LPSKLNEYHIWHDPKCYPTPQTK	LVTSDYAKTPVTPPFPQQTRAK	QQVIAELSR
NSE2_HUMAN|Q96MF7	0.0797027	0.0892193	1	Unreviewed	11362	SDLIQDEALR
NDUB6_HUMAN|O95139	0.0800065	0.0892193	1	Unreviewed	11361	YHVSEKPYGIVEK
TXIP1_HUMAN|Q2TAA8	0.0804335	0.0892193	1	Unreviewed	11360	DLQEQLDTLR
KLHL1_HUMAN|Q9NR64	0.0804476	0.0892193	5	Unreviewed	11359	AFADAQGCIELM[15.9949]KVAHSYTMENIM[15.9949]EVIRNQEFLLLPAEELHK	MSGSGRKDFDVK	M[15.9949]SGSGRK	SGVSTFWK	STVGTLYAVGGMDNNK
decoy_FAK1_HUMAN|Q05397-3	0.0807678	0.0901068	2	Unreviewed	11358	FTAFSYNEREPCPQNPLRGSAPLM[15.9949]QAPNQFLQAK	GSAPLM[15.9949]QAPNQFLQAK
decoy_HYLS1_HUMAN|Q96M11	0.0809106	0.0908669	4	Unreviewed	11357	HDEGPLR	QLSCILQDQSIGQYEHPLNFK	RLRQSAESVTESPVNSEVHPYQLQVPLAPR	RVDGEGQGACIHTFATAAALMR
FMT_HUMAN|Q96DP5	0.0813124	0.0908669	2	Unreviewed	11356	LLDLVEVNSSVLADPK	TVAM[15.9949]QQCIE
TMED8_HUMAN|Q6PL24	0.0813333	0.0908669	3	Unreviewed	11355	ATGPLEAQALVK	SGDIVMIQSEHTGAIDVLSADLESADLLGDHR	SGDIVM[15.9949]IQSEHTGAIDVLSADLESADLLGDHR
S26A4_HUMAN|O43511	0.0814985	0.0908669	1	Unreviewed	11354	NYNAGIVK
decoy_SORC2_HUMAN|Q96PQ0	0.0815823	0.0917516	4	Unreviewed	11353	CNTPKGNM[15.9949]DMSPPR	SFQLPM[15.9949]VQFQDLVR	TVVLGVDERWEPTNPNYADLEK	VDQLVLAYR
decoy_TGM4_HUMAN|P49221	0.0816017	0.0926355	2	Unreviewed	11352	LSSETLLSICCDLVNK	VDTLPIALTNK
decoy_ING3_HUMAN|Q9NXR8-3	0.0818167	0.093432	1	Unreviewed	11351	NWLDLDYIQNALQVK
TRIL_HUMAN|Q7L0X0	0.0825554	0.093432	2	Unreviewed	11350	LDLDGNGWTCDCR	LGTEHQERAAQSDGGAGLPPLVSDPCDFNK
DIAP1_HUMAN|O60610	0.0826786	0.093432	2	Unreviewed	11349	FTLKRLM[15.9949]ADELER	LMADELER
decoy_ALX3_HUMAN|O95076	0.0827313	0.0942263	2	Unreviewed	11348	EEAEAPGEYFHGGNLAPGPGLDQLYK	LSVLSPSK
ITA8_HUMAN|P53708	0.0832913	0.0942263	5	Unreviewed	11347	ARPPQEDMTDREQLTNDKTPEA	DPQILTGTETFGR	EVGQIYLYLQVSSLLFR	MENVTR	NDPYALASLVSFEVKKMPYTDQPAK
RBM38_HUMAN|Q9H0Z9	0.08334	0.0942263	1	Unreviewed	11346	SLQTGFAIGVQQLHPTLIQR
decoy_RBM44_HUMAN|Q6ZP01	0.0833483	0.0948435	9	Unreviewed	11345	CDKDGLKLQSFDANIDGNK	GSATEVVATAQM[15.9949]	KLKSESYPISYTK	LMVSNQFK	LNLTNPPIFQVPTDPLLK	LNSSVDVDHAR	MLRSAFTSFTSLLK	SESYPISYTK	TTSSHAVK
NDUA3_HUMAN|O95167	0.0833504	0.0948435	2	Unreviewed	11344	ATPYNYPVPVR	YSVMINK
RBM11_HUMAN|P57052	0.0836628	0.0948435	1	Unreviewed	11343	HPESVSYAIALLNGIR
RECO_HUMAN|P35243	0.0838946	0.0948435	3	Unreviewed	11342	AYAQHVFRSFDSNLDGTLDFK	IWKYFGKNDDDK	LIQFEPQK
ZMIZ1_HUMAN|Q9ULJ6	0.0839441	0.0948435	1	Unreviewed	11341	HIQQTNDR
MK04_HUMAN|P31152	0.0842096	0.0948435	3	Unreviewed	11340	AIDM[15.9949]WAAGCILAEM[15.9949]LTGRM[15.9949]LFAGAHELEQM[15.9949]QLILETIPVIR	DPRAGSAPLAEDVQVDPR	LILDLSHWK
RNF4_HUMAN|P78317-2	0.0843653	0.0948435	1	Unreviewed	11339	M[15.9949]DVSSFPQNAAM[15.9949]SSVASASVIP
decoy_CJ076_HUMAN|Q5T2E6-3	0.0843753	0.0956322	2	Unreviewed	11338	LLTPSLKPTLTTSSPEMSYLNDFSQHM[15.9949]R	LLTPSLKPTLTTSSPEM[15.9949]SYLNDFSQHMR
MMTA2_HUMAN|Q9BU76	0.0844497	0.0956322	1	Unreviewed	11337	AEDQTESSCESHR
LRRK2_HUMAN|Q5S007	0.0852432	0.0956322	15	Unreviewed	11336	AEEGDLLVNPDQPR	ENKESKHK	FPKNYM[15.9949]SQYFKLLEK	HIGCKAK	IILSERKNVPIEFPVIDR	ILNIGNVSTPLMCLSESTNSTERNVM[15.9949]WGGCGTK	IVEGLKFPNEFDELEIQGK	LLQQDKASLTRTLQHR	LNM[15.9949]VKK	LVELLLNSGSREQDVRK	LVLAALNRFIGNPGIQKCGLK	NTEGTQK	NYMSQYFK	VIYNFCNSVR	VM[15.9949]M[15.9949]TAQLGSLK
decoy_SCN4A_HUMAN|P35499	0.085442	0.0965074	2	Unreviewed	11335	AFGIGLK	LDEEPPEK
decoy_PKDRE_HUMAN|Q9NTG1	0.0855694	0.0973817	4	Unreviewed	11334	GENNHWVR	NLNFFMINCLLSSLLMALCCSLR	VLYVEAVDPTIELVSGNDAVGTM[15.9949]R	VYM[15.9949]NFNPTRMSTTK
decoy_BMP8A_HUMAN|Q7Z5Y6	0.0855998	0.0981651	2	Unreviewed	11333	QEAPAGDEDDDGAMAHYLDLM[15.9949]FLPASAPLR	QEAPAGDEDDDGAM[15.9949]AHYLDLMFLPASAPLR
VP13D_HUMAN|Q5THJ4-2	0.0857759	0.0981651	1	Unreviewed	11332	SEDWMGSSVDPPCFGQTEVK
TAF2_HUMAN|Q6P1X5	0.0858509	0.0981651	9	Unreviewed	11331	AHLVMR	DKEPFTFSSPASGR	GTGKEQAPLEMSMHPAASAPLSVFTKESTASK	HKHDSK	ILNMLTK	MPLTGVEPAR	QDYTSPGTQKYVGPLK	SYEELQWLLNMIQNDPVPYVR	TMPVAM[15.9949]ALLRDVHNLCPK
decoy_CV046_HUMAN|C9J442	0.0858738	0.0990371	1	Unreviewed	11330	EASLLNPLSTTLTM[15.9949]STPR
decoy_DISP3_HUMAN|Q9P2K9	0.0858843	0.0997712	5	Unreviewed	11329	ARSQNAAVAAHPPISPQYR	GSRNATPK	RSPSAAQLLGVTSM[15.9949]CATLKK	VLESNAAIAK	WCFERFGPHDMIK
RTN4_HUMAN|Q9NQC3-2	0.0862438	0.0997712	1	Unreviewed	11328	GSSGSVVVDLLYWR
PGCA_HUMAN|P16112	0.0867431	0.0997712	1	Unreviewed	11327	ESESTAAAPAR
TPX2_HUMAN|Q9ULW0	0.0868814	0.0997712	2	Unreviewed	11326	DDINLLPSK	DDINLLPSKSSVTKICR
decoy_EGFL8_HUMAN|Q99944	0.0869093	0.10064	1	Unreviewed	11325	VWAGAQGAWQELR
decoy_AAAD_HUMAN|P22760	0.0871874	0.101509	2	Unreviewed	11324	NDDALLPAAR	SLLDYGSLAASGVCWGGGHIYFLGR
decoy_IDAS1_HUMAN|Q9NZ38	0.0876472	0.102236	4	Unreviewed	11323	NRKVEHR	NSPKKLTIR	TDSQGPFAM	VM[15.9949]AM[15.9949]CLSSLLPLAPVEPWQM[15.9949]K
ZBT25_HUMAN|P24278	0.0881509	0.102236	1	Unreviewed	11322	LSSFIVK
RM21_HUMAN|Q7Z2W9	0.0881822	0.102236	1	Unreviewed	11321	TSLSSPPWPEVVLPDPVEETR
PED1B_HUMAN|Q96HM7-2	0.0884395	0.102236	1	Unreviewed	11320	INSIAIQM[15.9949]SPHQPM[15.9949]QVSSSK
decoy_CA105_HUMAN|O95561	0.0886117	0.103055	1	Unreviewed	11319	LLM[15.9949]SDCQNR
SPCS3_HUMAN|P61009	0.088629	0.103055	1	Unreviewed	11318	NVEDFTGPR
decoy_K1C17_HUMANC|X04695	0.0887068	0.103448	4	Unreviewed	11317	ISSSSTFQRISTTM	NQLEEITR	SFFWDEADK	SLDVGPAADMEVNIEGGVQGRLANM[15.9949]EEEHNK
NSF_HUMAN|P46459	0.0887089	0.103448	3	Unreviewed	11316	AKQCIGTMTIEIDFLQKK	DFQSGQHVIVR	YTFTLK
CPXM2_HUMAN|Q8N436	0.088796	0.103448	6	Unreviewed	11315	GIPNAIISVEGINHDIRTANDGDYWR	M[15.9949]EILGCPLPDPNNYYHR	NCM[15.9949]VGYDM[15.9949]GATR	VVNEM[15.9949]CPNITRIYNIGK	WLAYSYASTHRLM[15.9949]TDAR	YIRINPQSWFDNGSICMR
YIPF4_HUMAN|Q9BSR8	0.0891154	0.103448	1	Unreviewed	11314	LNLGGDFIK
TRHDE_HUMAN|Q9UKU6	0.08924	0.103448	2	Unreviewed	11313	AGYLPQNIPLEIIR	GGNGSLPGSAR
TFAP4_HUMAN|Q01664	0.0893323	0.103448	3	Unreviewed	11312	AAILQQTAEYIFSLEQEK	QELEEEQR	QNLDTIVQAIQHIEGTQEK
ZN771_HUMAN|Q7L3S4	0.0894066	0.103448	2	Unreviewed	11311	IPMDNK	SNLAEHAR
LARP1_HUMAN|Q6PKG0	0.0894377	0.103448	2	Unreviewed	11310	DFVEAPPPK	KKPPPAPEGK
H2AX_HUMAN|P16104	0.0895487	0.103448	2	Unreviewed	11309	GHYAER	TSATVGPK
PARPT_HUMAN|Q7Z3E1	0.0895885	0.103448	1	Unreviewed	11308	LSTELFQDK
LRC45_HUMAN|Q96CN5	0.0898049	0.103448	5	Unreviewed	11307	DEEAQRASFLQNAVLAYVQASPVR	ETLCTELVLSDCMLSEEGATLLLR	ETLCTELVLSDCM[15.9949]LSEEGATLLLRGLCANTVLR	LEQQEAAERESKLLR	VM[15.9949]ASDHR
decoy_C144A_HUMAN|A2RUR9-3	0.0898416	0.104308	1	Unreviewed	11306	EMEEEVQPQK
decoy_VEGFD_HUMAN|O43915	0.09067	0.10493	2	Unreviewed	11305	EKPFRCHKACATK	NSDWLMDIPCLK
VP37D_HUMAN|Q86XT2	0.0907721	0.10493	1	Unreviewed	11304	LEESM[15.9949]HR
IL32_HUMAN|P24001-7	0.0911196	0.10493	1	Unreviewed	11303	MVMSSLAELEELTPLLEK
RWDD1_HUMAN|Q9H446	0.0914183	0.10493	1	Unreviewed	11302	YPDEAPLYEIFSQENLEDNDVSDILK
BMP2K_HUMAN|Q9NSY1	0.0917309	0.10493	2	Unreviewed	11301	FPAAGLEQEEFDVFTK	KVNVQECHAVGPEAHTIPGYPK
ADAM9_HUMAN|Q13443	0.0921197	0.10493	1	Unreviewed	11300	QPGSVPR
decoy_UBR5_HUMAN|O95071	0.0926012	0.105691	1	Unreviewed	11299	NEQQVK
NDK8_HUMAN|O60361	0.0928803	0.105691	1	Unreviewed	11298	FKPEELVDYK
AP5S1_HUMAN|Q9NUS5	0.0934453	0.105691	1	Unreviewed	11297	EQILAVAR
decoy_ARMC4_HUMAN|Q5T2S8-2	0.0939592	0.106498	1	Unreviewed	11296	TLPGLWIWYFSYDWSSLLSLCSFR
CS025_HUMAN|Q9UFG5	0.0942002	0.106498	1	Unreviewed	11295	LQQAGNVLR
decoy_PCDB8_HUMAN|Q9UN66	0.0951608	0.107256	1	Unreviewed	11294	DLPTETLLTYFNGVSSK
MAGE1_HUMAN|Q9HCI5	0.095356	0.107256	4	Unreviewed	11293	LSIFGNPK	M[15.9949]GLLMM[15.9949]ILGQIFLNGNQAK	SHLETTK	VTKASVDSDSEGPK
CNTP2_HUMAN|Q9UHC6	0.0953902	0.107256	5	Unreviewed	11292	ANEKHYYWGGSGPGIQK	DVGAFFEEGM[15.9949]WLR	LEPSNVGNLSFSCVEPYTVPVFFNATSYLEVPGR	SLRMNGVTLDLEER	VQFNQIAPLKAALR
decoy_GOG7B_HUMAN|Q2TAP0	0.0956347	0.107865	1	Unreviewed	11291	VTEEFLQR
TNPO2_HUMAN|O14787	0.0958575	0.107865	1	Unreviewed	11290	TLLENTGR
IDH3A_HUMAN|P50213	0.0960575	0.107865	3	Unreviewed	11289	NVTAIQGPGGK	NVTAIQGPGGKWMIPSEAK	QVTRGFTGGVQTVTLIPGDGIGPEISAAVM[15.9949]K
KPCI_HUMAN|P41743	0.0961271	0.107865	5	Unreviewed	11288	AHCAICTDR	EAMNTRESGK	GDIMITHFEPSISFEGLCNEVR	LVTIECGR	M[15.9949]PTQRDSSTM[15.9949]SHTVAGGGSGDHSHQVRVK
SRFB1_HUMAN|Q8NEF9	0.0962164	0.107865	5	Unreviewed	11287	EDTGETHGDTRNDK	KLESVFFHSLSGSKSSR	KPIHNSKEKIAK	MAQPGTLNLNNEVVK	NQFNKK
IGDC3_HUMAN|Q8IVU1	0.0963193	0.107865	3	Unreviewed	11286	AEDGGIFHCVASNIASIR	GRVLLCKDVENQLSPPQGPR	VTQPAHSEQ
decoy_ICE1_HUMAN|Q9Y2F5	0.0964203	0.108666	9	Unreviewed	11285	AFQLEDCK	KQYETLLNDTNIIKQK	LSEEGGK	LSSKKEELEAK	NM[15.9949]EKSLTGK	SGEGPLR	VAAEQLK	VEM[15.9949]QTK	VFGLGSK
T10B_HUMAN|Q9Y5J6	0.09676	0.108666	2	Unreviewed	11284	DFLLVYNR	LMAAYVQLMPALVQR
decoy_F167B_HUMAN|Q9BTA0	0.0971136	0.109515	2	Unreviewed	11283	LWELASDMSDFGCIDGPGGPGPK	VSDLSEGEEDEEDEEGVAQFK
decoy_MYH7B_HUMAN|A7E2Y1	0.097476	0.110264	7	Unreviewed	11282	AEAAALAGR	EEADALNDQEAQLQLALDNK	EQAAEEVEGSLQALDAELK	LEELSQAALAKGRSLQSILCEK	LQAQMLR	M[15.9949]KFFLK	NERKLTELAELAEEHGHR
YG045_HUMAN|Q8N814	0.0975046	0.110264	1	Unreviewed	11281	LPSGSEPR
HEXI2_HUMAN|Q96MH2	0.0978297	0.110264	3	Unreviewed	11280	AHGEFQR	CDEEPGT	SPRTQSPGGCSAEAVLARK
decoy_SRBD1_HUMAN|Q8N5C6	0.0980138	0.111012	2	Unreviewed	11279	ESLVQVMDWNMEVEEK	ESLVQVMDWNM[15.9949]EVEEK
MP2K1_HUMAN|Q02750	0.0982621	0.111012	3	Unreviewed	11278	IPEQILGK	IPEQILGKVSIAVIKGLTYLR	VSIAVIK
SLTM_HUMAN|Q9NWH9	0.0985261	0.111012	2	Unreviewed	11277	DCELENQEAHEQDGNDELK	ELLSAEENK
decoy_GPC1_HUMAN|P35052	0.0989244	0.111807	5	Unreviewed	11276	AESVLKELTGSPPR	AMGNWCR	ITMDPK	ITM[15.9949]DPK	LQM[15.9949]IQQRITMDPKTIDVEVEPNNIQNALGDGM[15.9949]VEPLYR
STX6_HUMAN|O43752	0.0994742	0.111807	2	Unreviewed	11275	AVNTAQGLFQR	SIEWDLEDLDETISIVEANPR
decoy_MA13P_HUMAN|A6NCF6	0.10006	0.11255	1	Unreviewed	11274	AWSHASAM[15.9949]LTTGGMTAIIAQAK
PCX4_HUMAN|Q63HM2	0.10049	0.11255	2	Unreviewed	11273	LNPEAVR	NLTVQAAEPPLGYPIYSSKPLHIHLY
CB073_HUMAN|Q8N5S3	0.100541	0.11255	2	Unreviewed	11272	SDFQKPSCPLVLPVK	SHVGRGR
decoy_CRBG2_HUMAN|Q8N1P7	0.100895	0.113393	3	Unreviewed	11271	ELGQSNKLAETLKVQEGK	EVSPCGLR	LLGDEYYWICSGGAQPDAVVVR
decoy_ORC1_HUMAN|Q13415	0.100959	0.114031	5	Unreviewed	11270	ADGSLAAVK	AVLQIADDEFAKLHKLR	IVEHVTATK	NLEAFLESSLPR	RADGSLAAVKR
SPAG7_HUMAN|O75391	0.100969	0.114031	3	Unreviewed	11269	GAAKDAAHMLQANKTYGCVPVANK	SIEEAMNEIR	SIEEAM[15.9949]NEIRAK
CPLX3_HUMAN|Q8WVH0	0.101402	0.114031	5	Unreviewed	11268	MAFMVK	MIEEDTEEEEEK	M[15.9949]IEEDTEEEEEK	QSAEKCHVM	QSAEKCHVM[15.9949]
ARL8B_HUMAN|Q9NVJ2	0.101674	0.114031	1	Unreviewed	11267	RDLPNALDEK
TRIPB_HUMAN|Q15643	0.101688	0.114031	12	Unreviewed	11266	AM[15.9949]YSAELEK	AQGTDNSDQSEICKLQNIIK	EKSLLSQEKEELQM[15.9949]SLLK	EQELNQSISEK	EQGKTGELNQLLNAVK	ETLIAEIEELDR	IIEDQNQSK	LKGENEKIVETYR	LSSAENDR	NIEQMDTDHK	SLQEKDATIRTLQENNHR	WMTGWLGGGSK
decoy_ELMO1_HUMAN|Q92556	0.101768	0.11482	4	Unreviewed	11265	IIASLPK	KQDIEM[15.9949]LKPYAGPWEIAVKVIDAPPPM	SLSALDK	VIDAPPPM
RGPD3_HUMAN|A6NKT7	0.102222	0.11482	3	Unreviewed	11264	AEYWVERAAK	EPPLWYAEFTK	NEVNGKVR
decoy_APOL5_HUMAN|Q9BWW9	0.102257	0.115658	2	Unreviewed	11263	AGDELHK	NVCFGAAEIESWNIGGFAEHSTTLPGLR
decoy_CFA47_HUMAN|Q6ZTR5-4	0.102265	0.116496	1	Unreviewed	11262	AVAVALR
decoy_DJC13_HUMAN|O75165	0.102267	0.117229	10	Unreviewed	11261	AHDQGFR	ANLM[15.9949]GKTWLEQMEHFGYPGSREK	KMDPAAEIVNSQLPVTAR	KSSLLSAK	NVKEFM[15.9949]DR	SLAHVSLK	TDTFPGIEEHCR	VGLRER	WHM[15.9949]LVLDVK	YDYSCLVRNTAPNIQDFGGPTVELIVPK
CC162_HUMAN|A2VCL2	0.102408	0.117229	2	Unreviewed	11260	AQADSARMWKQQDSQAQLLK	EQELDATQR
IQGA3_HUMAN|Q86VI3	0.102985	0.117229	5	Unreviewed	11259	EQEAAHKQLMSRR	IQAWAR	LEALGLVSARNGYQGLVDELAK	LEVSLTLTNK	VTAAYDR
decoy_ACSM4_HUMAN|P0C7M7	0.10362	0.118065	2	Unreviewed	11258	GMSGPKIEQGKQNACIMGVETQGYGEYLELGTQVR	HVFVCAGCLWSSFVSGIAAK
decoy_RL3L_HUMAN|Q92901	0.104282	0.118847	3	Unreviewed	11257	EAVTGGNLQIEMIHAK	ELRAQAWAVKEAVTGGNLQIEM[15.9949]IHAK	LTHTM[15.9949]GAKYGLFATLHVPQSPDDRPWTKVK
AKA11_HUMAN|Q9UKA4	0.104621	0.118847	9	Unreviewed	11256	AISGLANFLVSEALSNALKDLQYVK	DLQYVK	DRNVIPDTPPSTPLVPSR	EFM[15.9949]LLSK	FDRPALPANVRKPTPRKPESPYGNLCDAPDSPRPVK	QRAFSLKER	SRIFHLSVPQIHVNLDKK	TLDPYR	VQCNSR
decoy_RGS17_HUMAN|Q9UGC6	0.104641	0.119681	1	Unreviewed	11255	TTHTPR
decoy_O14AG_HUMAN|Q8NHC5	0.104808	0.120461	1	Unreviewed	11254	ILMGLAVK
CE290_HUMAN|O15078	0.104971	0.120461	10	Unreviewed	11253	GASTLSQQTHM[15.9949]KIQSTLDILKEK	ITQSLM[15.9949]KM[15.9949]K	KEAINYSQQLAK	KVNEQLALRNEEAENENSK	LELKISDFLDENEALRER	LVNAIESK	NLEESVQEMEKMTDEYNRM[15.9949]K	NM[15.9949]SEAQSK	SNVM[15.9949]ALQQGIQERDSQIK	VEEWKLILSSK
decoy_HME2_HUMAN|P19622	0.104976	0.121078	2	Unreviewed	11252	ATTSHNYLGQAM[15.9949]LHVALTNK	LSGDLPGGPDGGK
EMP3_HUMAN|P54852	0.105503	0.121078	1	Unreviewed	11251	SWWTLPGK
ZN541_HUMAN|Q9H0D2	0.105594	0.121078	1	Unreviewed	11250	MIQTKTVAQCVEYYYIWK
ZN813_HUMAN|Q6ZN06	0.105727	0.121078	3	Unreviewed	11249	CNECGKGFNR	LTGSADR	NLVCHR
MFN2_HUMAN|O95140	0.105743	0.121078	2	Unreviewed	11248	RHM[15.9949]AEVNASPLKHFVTAK	VLPSGIGHTTNCFLR
decoy_FRY_HUMAN|Q5TBA9	0.106278	0.121908	5	Unreviewed	11247	LINDVAKRVQSYYLSM[15.9949]GIMK	M[15.9949]AFDLREQAIFQIIKVFINLPMDRPVVGR	SDPDVNIPLM[15.9949]TPPGKER	SGGAFTAK	SGGAFTAKCNALWSLTAEKR
decoy_PP13G_HUMAN|B7ZBB8	0.106504	0.122683	2	Unreviewed	11246	ACCGGPGLQADEAGEGGLAVAQQQQQQLFK	SLVAPPVQPEEAESFHK
CS081_HUMAN|C9J6K1	0.10687	0.122683	2	Unreviewed	11245	FENMNVICGTAGR	MLEALGAEPNEEA
decoy_FARP2_HUMAN|O94887	0.107128	0.123348	1	Unreviewed	11244	YWCVHM[15.9949]TTNAR
PROS_HUMAN|P07225	0.107184	0.123348	3	Unreviewed	11243	EVFENDPETDYFYPK	NNLELSTPLK	QLAVLDKAMKAK
CBPD_HUMAN|O75976	0.107714	0.123348	1	Unreviewed	11242	QVLIYLAR
GDE_HUMAN|P35573	0.108095	0.123348	1	Unreviewed	11241	LEQGYELQFR
decoy_SUSD2_HUMAN|Q9UGT4	0.108152	0.123847	3	Unreviewed	11240	DGAAVSLFMGK	TENVLESK	VEVVDSNGEQVAVATLGTGRTETGNSMTGPQARAQVR
IPKA_HUMAN|P61925	0.108419	0.123847	2	Unreviewed	11239	LAGLDINK	M[15.9949]TDVETTYADFIASGRTGR
FOXS1_HUMAN|O43638	0.108474	0.123847	1	Unreviewed	11238	APLPLPTDHK
OR4D5_HUMAN|Q8NGN0	0.108548	0.123847	1	Unreviewed	11237	EVIM[15.9949]AMK
RT21_HUMAN|P82921	0.108645	0.123847	2	Unreviewed	11236	ILTMDGLIEDIK	INFLMR
YD022_HUMAN|Q6ZS92	0.109441	0.123847	1	Unreviewed	11235	LQHTEK
NDUB9_HUMAN|Q9Y6M9	0.109578	0.123847	2	Unreviewed	11234	AMYPDYFAK	HLESWCVQR
decoy_KDM6A_HUMAN|O15550	0.109818	0.124671	2	Unreviewed	11233	NHPLTLANR	QLYPVNGNSGSGTIHNNGILITDTSGLTR
decoy_ZN140_HUMAN|P52738	0.109876	0.125494	2	Unreviewed	11232	FTVSGQSM[15.9949]	SISLGLSVLHGYNELM[15.9949]VCR
decoy_PCD17_HUMAN|O14917	0.109941	0.126316	4	Unreviewed	11231	CEDTCNVCEEPEQELPQSK	DSHGLVR	TSTTKM[15.9949]K	VVEEADVSER
decoy_TM201_HUMAN|Q5SNT2	0.110088	0.127082	2	Unreviewed	11230	APSILPR	TTTDVVCTSSQSSDDEK
WASC4_HUMAN|Q2M389	0.110487	0.127082	1	Unreviewed	11229	FVPDLEDIVNFEELVK
decoy_GPSM2_HUMAN|P81274	0.110989	0.127734	5	Unreviewed	11228	EQLCCRQDDMR	FELLANNQLFDKLGFDTDR	HDISNSADQLVK	NVFLLK	SIDLHRQCCVIAEDFNGLVK
YI036_HUMAN|A8MXE2	0.111552	0.127734	1	Unreviewed	11227	VDEETFVNLPSLVDYLLNLK
GP132_HUMAN|Q9UNW8-3	0.11201	0.127734	1	Unreviewed	11226	M[15.9949]PGNATPVTTTAPWASLGLSAK
FAN1_HUMAN|Q9Y2M0	0.112052	0.127734	2	Unreviewed	11225	CITEGLADPEVR	IYCPDSR
decoy_DJC28_HUMAN|Q9NX36	0.112257	0.128497	4	Unreviewed	11224	QTPTGFGIGEFSLYHR	QTPTGFGIGEFSLYHRHQPTKYK	QYEM[15.9949]VQEAARDAR	SKHTSM[15.9949]M[15.9949]RNR
TEN3_HUMAN|Q9P273	0.112483	0.128497	6	Unreviewed	11223	CGDGGKAVEATLMSPKGMAVDK	GLAFCAEMGLPHRGYSISAGSDADTENEAVM[15.9949]SPEHAMRLWGR	QAKAFLSLGKM[15.9949]AEVQVSR	SLASVIR	SLM[15.9949]YWITIQYDNM[15.9949]GRVTK	YGMTLDEEKAR
decoy_F117A_HUMAN|Q9C073	0.112678	0.129314	1	Unreviewed	11222	VQLPQPR
decoy_5NT1A_HUMAN|Q9BXI3	0.112809	0.130131	1	Unreviewed	11221	NVAELAKVFPFAPGPSFPENEHELQYR
decoy_O10D4_HUMAN|Q8NGN7	0.112846	0.130947	1	Unreviewed	11220	NPGCYPLQFTLPTLIM[15.9949]AHVCGIM[15.9949]WTGTALMFCVR
decoy_KLHL6_HUMAN|Q8WZ60	0.113119	0.131763	2	Unreviewed	11219	GGSIYVENK	LDNCFMAR
decoy_KANL1_HUMAN|Q7Z3B3	0.113246	0.132404	5	Unreviewed	11218	DTGHDTK	GGNLSTSNDHDSHTSSKTLK	KALGNVPAQPLATQGSTNM[15.9949]TR	KGGNLSTSNDHDSHTSSKTLK	LEYSQSLLPHSK
ENPP3_HUMAN|O14638	0.113301	0.132404	5	Unreviewed	11217	AMYPTK	KYKIACIVLLALLVIMSLGLGLGLGLR	MESTLTLATEQPVK	SKSNTNCGGGNHGYNNEFRSMEAIFLAHGPSFK	VIKALQVVDHAFGMLM[15.9949]EGLKQR
HACD3_HUMAN|Q9P035	0.113759	0.132404	1	Unreviewed	11216	WLDESDAEM[15.9949]ELR
CUX2_HUMAN|O14529	0.113949	0.132404	7	Unreviewed	11215	EVDTLELTR	IKVLHSALK	LHPDPLSFK	LQAQSDYEEIK	NEAEKQK	QEESEHSHK	TGELKAEGATAEAGAR
decoy_LRP4_HUMAN|O75096	0.114236	0.133101	10	Unreviewed	11214	DSGDM[15.9949]GSR	DVTLGNPWGLNNNILVARDSGDM[15.9949]GSRELK	EDSQDDCDADGDCRWGANICLGSDCM[15.9949]FEGSR	ETHADAWLLQSSAK	GTDTWYLNR	LDDWEADDGSLLCIGEVIK	LLGGRSSRLQK	NASNISK	SDWDLAVASR	TYNHDPGGEKK
TMA7_HUMAN|Q9Y2S6	0.114604	0.133101	1	Unreviewed	11213	GPLATGGIK
ATP8_HUMAN|P03928	0.115346	0.133101	1	Unreviewed	11212	NYNKPWEPK
decoy_CBX7_HUMAN|O95931	0.115936	0.133855	2	Unreviewed	11211	DVLEPAGAK	VLYEVK
PLPP4_HUMAN|Q5VZY2-3	0.116354	0.133855	1	Unreviewed	11210	M[15.9949]MIALSR
decoy_DYH5_HUMAN|Q8TE73	0.116872	0.134549	21	Unreviewed	11209	AM[15.9949]RNYSR	ANPNQKLKQK	CNPAMPIR	DSDENFYFR	EKEGALGSILTSATQM[15.9949]K	EM[15.9949]M[15.9949]AKSAMYELLPCCESFDDIIK	ENRSIQDLVDSFQRLK	EWHREMMAK	FSGFTFTKNDWENIVQK	ISENYLQLFM[15.9949]NLREK	IVRSIKVLHVMADAFFVM[15.9949]DM[15.9949]GAGR	LDLSAGGK	LSEQAGSLVNVFGELSSLFEQR	LTNNEAYIRIVPM[15.9949]LEFLVKPK	NQVEGAR	NQVEGARALLK	SIKVLHVM[15.9949]ADAFFVM[15.9949]DMGAGR	SM[15.9949]FGKIIVTKATGQEGILLVAK	TTIYLR	TWSCLGAVNGCVR	VRQYEALM[15.9949]MKMNSFNR
HPCA_HUMAN|P84074	0.117222	0.134549	3	Unreviewed	11208	GRLEQK	LMWAFSMYDLDGNGYISR	LMWAFSM[15.9949]YDLDGNGYISREEMLEIVQAIYK
COL12_HUMAN|Q5KU26	0.117494	0.134549	2	Unreviewed	11207	GSRGSPGKPGPQGSSGDPGPPGPPGK	LQASGDALVDR
decoy_PLCD_HUMAN|Q9NRZ5	0.118461	0.135358	2	Unreviewed	11206	LHQLSTAVTK	LYARPDTFITCETGSWWELLMVLQSSICYSLR
decoy_CO6_HUMAN|P13671	0.118534	0.136167	2	Unreviewed	11205	SCSTWQTWAYHDCFCAQGK	VCYLQNGGK
decoy_DHB1_HUMAN|P14061	0.118956	0.136974	1	Unreviewed	11204	LLPLFR
decoy_EP300_HUMAN|Q09472	0.11897	0.137662	6	Unreviewed	11203	DQSQTHLEVLM[15.9949]CM[15.9949]TSWQARR	DSAHVVR	EMTAYLKQSLDNSVNPMGPK	EM[15.9949]KHDHNK	KEPDATHAGSGM[15.9949]GQAVPTVLGPQQVQPAPQQGMNPM[15.9949]GGGPVAKK	QMSAM[15.9949]R
CFA44_HUMAN|Q96MT7-2	0.119163	0.137662	2	Unreviewed	11202	AEPTDVELEIMKRDEIK	LSDLHHVTLFQEILLLK
NOVA2_HUMAN|Q9UNW9	0.119212	0.137662	1	Unreviewed	11201	AVSAIVQK
decoy_AKA10_HUMAN|O43572	0.119277	0.138468	2	Unreviewed	11200	KMAQSFMSGK	VLHEMR
decoy_PYC_HUMAN|P11498	0.119653	0.139093	2	Unreviewed	11199	DRLSSVLM[15.9949]TCATPKLLGAMDK	ILDGLMQNAEVYAK
ZN226_HUMAN|Q9NYT6	0.119763	0.139093	2	Unreviewed	11198	CQDSMINNSQCHK	ILTFDHNSMIHTGQK
HEM4_HUMAN|P10746	0.119875	0.139093	2	Unreviewed	11197	FAAIGPTTAR	VLLLKDAKEDDCGQDPYIR
ASIC2_HUMAN|Q16515-2	0.120492	0.139093	1	Unreviewed	11196	HMCAGR
decoy_MYPC2_HUMAN|Q14324	0.12085	0.139896	8	Unreviewed	11195	CTYTGADFPSPR	FVAQESAK	KAAPKAEPM[15.9949]	LLEWIEPPIGLDDDDKKK	NITLIRK	QVFYGMIESNGDDKPAQWEVLANTGWVEK	TLEVGDKMWMVQAGEESVEVAM[15.9949]EVR	VDDIVLK
decoy_ITAE_HUMAN|P38570	0.120866	0.140638	5	Unreviewed	11194	DEEEEKELAR	LFVVTIK	LLEESHDWSIEAAVTVNEK	LRVVPRSR	NEEELLNESK
RS4Y2_HUMAN|Q8TD47	0.121118	0.140638	2	Unreviewed	11193	ICMQHFLKIDGKVR	VDITYPAGFIDVISIEK
decoy_TRI27_HUMAN|P14373	0.121185	0.14144	1	Unreviewed	11192	LPLATMPSTLAWYEK
decoy_RPGF2_HUMAN|Q9Y4G8	0.121681	0.142119	7	Unreviewed	11191	GESM[15.9949]PAYSGLSYQDPEIM[15.9949]TR	LLEQADEDSCLTETEM[15.9949]NNK	LNACSTK	TEETTVSTLSSSEAEISVDKGGRR	TMAPDGEFDNFHNNVWLLVVR	TRM[15.9949]VGK	TTSSAVAIHAPM[15.9949]PVPK
FLTOP_HUMAN|Q5VTH2	0.122374	0.142119	1	Unreviewed	11190	NPDLLK
RN169_HUMAN|Q8NCN4	0.122925	0.142119	1	Unreviewed	11189	CRPRRDGGAAAAGPRPEQEPR
decoy_PK3CD_HUMAN|O00329	0.123366	0.142796	3	Unreviewed	11188	DLAEGPNK	M[15.9949]LVKM[15.9949]HHTSGR	QVQPAPNSQEDR
IRS4_HUMAN|O14654	0.123486	0.142796	9	Unreviewed	11187	AIGDGEDEMLFTRR	CRSYSISIGAHLLTLLSAR	DVWQVIVKPR	EAKEVKDAEIPEGAAR	ESNTPAPSTQGLPDSWGIIAEPR	HPAEAPNNGARLSSEVSGSGSGNFGEEGNPQGK	LEYYENAR	NSGGGKGSGSGK	QQQM[15.9949]PPPPPPPPPPPPAGGTGGKGK
PTN14_HUMAN|Q15678	0.12387	0.142796	8	Unreviewed	11186	GMEAM[15.9949]TLK	HSLEVM[15.9949]NSM[15.9949]VRGM[15.9949]EAM[15.9949]TLKSLHLPM[15.9949]AR	HSSATYGK	IPNKPPPEYPGPRK	QDQASLPPAMARAR	RPLM[15.9949]LAALNGLSVARVSGR	SVSNGALR	TGVLILSELMIYCLEHNEKVEVPM[15.9949]M[15.9949]LR
decoy_CC105_HUMAN|Q8IYK2	0.124341	0.143532	5	Unreviewed	11185	AENLALACAPNYTGVPDPPPTK	AM[15.9949]AQAAERWAPAGVR	DSIQLQQER	LEEKEWTLM[15.9949]SDAK	LLVESKEMDREMK
AXIN2_HUMAN|Q9Y2T1	0.124416	0.143532	3	Unreviewed	11184	CKLSPTVVGLSSK	QQIDSIMFDQAQTEIQSVM[15.9949]EENAYQMFLTSDIYLEYVR	SHSKAPETMPSEQFGGSRGSTLPK
decoy_S31D1_HUMAN|Q6ZQQ2	0.124603	0.144206	4	Unreviewed	11183	GGQLHKPLM[15.9949]K	ITPASTSSGGSGGLSLM[15.9949]EPFTK	NHVPLSK	SKSVGDKSDGQSIFTASSPLDFHSFSTSLDAK
HIBCH_HUMAN|Q6NVY1	0.124609	0.144206	1	Unreviewed	11182	LSQACMR
NPB15_HUMAN|A6NHN6	0.124812	0.144206	2	Unreviewed	11181	DTFTILFCTSYLCVSFLK	INPWVEK
decoy_UBE2W_HUMAN|Q96B02-3	0.125348	0.145002	2	Unreviewed	11180	LPLLQR	QM[15.9949]SAM[15.9949]ISGDGWSR
decoy_ITPR3_HUMAN|Q14573	0.1258	0.145798	17	Unreviewed	11179	DKAAGAEVEEGK	DLPEAASAGASLSPASFVSQK	GGEDDVELMSSTK	GGPDEYAQLMAPPGQVCDIIGLLTRTLR	GQAGM[15.9949]GAAKPDSADGK	HADM[15.9949]NK	KDDRSANLNSDYDK	LIEMMK	LIPQM[15.9949]ILVSTGM[15.9949]ESSQVRESVEHGR	LKWFPQIFLWSGENGTADLTVRMANK	LQYRYYSLVNEDHANGAR	M[15.9949]QEGVGCMKNLR	RM[15.9949]QEGVGCMK	RSLVM[15.9949]TSMMHGVGQISR	VLSVFTEVETKTIHK	VLVIFYLYNWM[15.9949]NHELK	YSPNEEAALYNGTALHK
decoy_ER6L2_HUMAN|Q5T890	0.12594	0.146592	7	Unreviewed	11178	DDTNRSNDNNRTK	HAPPGEK	KTHPLTDADVKEK	MTNELR	NKATKIGTAGVPEEDSFDSCLDCAEK	STGLSDQNK	TESESNLSRSTVTDESAQSNKGSDIEQTSSVPSK
decoy_CR1_HUMAN|P17927	0.126674	0.14726	1	Unreviewed	11177	IIETLSFFSR
O5AP2_HUMAN|Q8NGF4	0.127226	0.14726	1	Unreviewed	11176	MPSLEGR
TDR15_HUMAN|B5MCY1	0.127373	0.14726	8	Unreviewed	11175	HDQKWEVNM[15.9949]ICDEK	ILSDLIVLITK	IVPGAAHILENR	KLVLNKAILLQVIAK	NEFQEIMK	TVGTQVLCPMSDSK	VDVIHEKNNLADILVASGLATYSK	VKGYVSNISNPANFHIQLAENESVIIR
decoy_AN18A_HUMAN|Q8IVF6-2	0.128041	0.14799	1	Unreviewed	11174	SCTSLM[15.9949]AFSK
PA2GE_HUMAN|Q9NZK7	0.128834	0.14799	1	Unreviewed	11173	NLGTYNR
decoy_CCD60_HUMAN|Q8IWA6	0.128843	0.148782	3	Unreviewed	11172	ISKMPK	LDQLVK	M[15.9949]LIEMKDQLCFGAEQAVSYFK
decoy_LMNA_HUMAN|P02545-4	0.129297	0.14919	1	Unreviewed	11171	M[15.9949]GM[15.9949]EQIISCNQPSQTRPSSNGLLYSR
CXB7_HUMAN|Q6PEY0	0.129718	0.14919	2	Unreviewed	11170	KLYVSPGTM[15.9949]DGGLWYAYLISLIVK	NVCFDDFFPISQVR
FBN3_HUMAN|Q75N90	0.13057	0.14919	2	Unreviewed	11169	AWGNPCELCPMANTTEYR	INGLSPR
TOPZ1_HUMAN|Q8N9V7	0.130985	0.14919	6	Unreviewed	11168	EAYSPLELLDNLSGADVR	IHFTSLK	LEHCKEK	SVAASGAGK	TIPM[15.9949]TGKR	TNGLLSCLQHEK
PHS_HUMAN|P61457	0.132162	0.14919	2	Unreviewed	11167	AVGWNELEGR	DQLLPNLR
RBM33_HUMAN|Q96EV2	0.132672	0.14919	7	Unreviewed	11166	GVAGPMGRGR	GVAGPMGRGRLMPNK	GVAGPM[15.9949]GR	HNTTSQNVSK	HNTTSQNVSKRPM[15.9949]QQM[15.9949]QPTAPRNSNLR	NIPETLELSAEAK	QGRYSSR
PTH2R_HUMAN|P49190	0.132714	0.14919	3	Unreviewed	11165	CWELSAGDIK	MAGLGASLHVWGWLM[15.9949]LGSCLLAR	MVLISGK
decoy_DDI1_HUMAN|Q8WTU0	0.132784	0.149979	2	Unreviewed	11164	DSSEDQGSVMR	LPHGNVK
decoy_DYST_HUMAN|Q03001-3	0.132832	0.150767	5	Unreviewed	11163	EMQKILKLLEEENDR	HTM[15.9949]QEEITK	IQQDM[15.9949]KQK	LHDELTR	QAILEDELKQCKQYHNAEM[15.9949]HQGQQMQER
decoy_TBC16_HUMAN|Q8TBP0	0.13396	0.151554	2	Unreviewed	11162	LQM[15.9949]ETCYK	SVGEASLELSGDEEGAEPRPER
decoy_HAVR1_HUMAN|Q96D42	0.134009	0.15234	2	Unreviewed	11161	EVANQLAK	SLDGLLK
decoy_SORL_HUMAN|Q92673	0.134215	0.153061	8	Unreviewed	11160	AEVDGGSCTDGSIKR	AEVDGGSCTDGSIKRYGR	LPKEDARSAGR	M[15.9949]DM[15.9949]LGTLQNALIEM[15.9949]QSGSYK	NPICHGNECR	NSGFITFVTSK	RYTSGVPCPVPPSYSKGSFEPDPVCVELSLDESM[15.9949]K	TVFQAARMPK
ZY11B_HUMAN|Q9C0D3	0.134946	0.153061	4	Unreviewed	11159	ISAVAFR	LVM[15.9949]QWLCNHEDQNM[15.9949]QRMAVAIISILAAK	MAVAIISILAAK	SLTM[15.9949]HHLKCLKMTTTQILDVVR
decoy_CP089_HUMAN|Q6UX73	0.135064	0.153846	1	Unreviewed	11158	WQVGAQAVSRSDPFQK
decoy_TARB1_HUMAN|Q13395	0.136066	0.15463	3	Unreviewed	11157	VYANLSTK	VYHDERK	WGVKLHLNILETLVM[15.9949]LYLHCRDLDSVSNLENMTLR
decoy_MCF2L_HUMAN|O15068-2	0.136207	0.15515	1	Unreviewed	11156	GPLCTRPDSPGHTPGHSAPSPGAGGR
ANK3_HUMAN|Q12955	0.136806	0.15515	11	Unreviewed	11155	ARQHGPDGQGFPK	DVAEM[15.9949]K	DVSENGVGK	HAMWMR	IEETMSVHDIMK	MVLSQQTEDSK	QM[15.9949]PGHAEVALVNGSISPLK	SKDMSQEDR	SPDSLEFSPGK	SRIPVKNTHR	YSYLTEPGM[15.9949]IER
BRCA2_HUMAN|P51587	0.136838	0.15515	12	Unreviewed	11154	DLVYVLAEENK	IFHEANADECEKSK	ILPRVDK	IVCVSHETIK	LDLGRNVPNSR	LSGQFMK	NPEHCVNSEMEK	QQLVLGTK	TEQNIK	TPEHLISQK	VNSCKDHIGK	VQFNQNTNLR
LSM10_HUMAN|Q969L4	0.137074	0.15515	1	Unreviewed	11153	VTTVDLR
DESM_HUMAN|P17661	0.137188	0.15515	3	Unreviewed	11152	LQEEIQLK	MSQAYSSSQR	RTFGGAPGFPLGSPLSSPVFPRAGFGSK
decoy_FR1L5_HUMAN|A0AVI2	0.137536	0.155932	3	Unreviewed	11151	DQLDLWVMPPWVSR	KRDLSTAKPQYTMCPLPR	NPALRR
decoy_HHIP_HUMAN|Q96QV1-2	0.137952	0.156581	1	Unreviewed	11150	NEGALNK
COX1_HUMAN|P00395	0.13813	0.156581	1	Unreviewed	11149	VLMVEEPSMNLEWLYGCPPPYHTFEEPVYMK
DPOG2_HUMAN|Q9UHN1	0.138462	0.156581	2	Unreviewed	11148	EQLVAFLENVLK	LHGRDGR
decoy_RAB31_HUMAN|Q13636	0.138734	0.15736	1	Unreviewed	11147	HLENGCPVTK
decoy_AN18B_HUMAN|A2A2Z9	0.139208	0.157939	5	Unreviewed	11146	DSKTIKESMSSNAK	EAMLDDFK	INPNAGRKLLIIACAEEQCHVAK	LM[15.9949]FNGFM[15.9949]EDKK	RELIENYENIATALNSHLSEVEAELREK
IN80B_HUMAN|Q9C086	0.13968	0.157939	3	Unreviewed	11145	CSVPGCPHPR	EINERLLTAR	INLQMRLGGPEGPGSPLLAT
UBP8_HUMAN|P40818	0.140042	0.157939	2	Unreviewed	11144	QQQDYFHSILGPGNIK	QQQDYFHSILGPGNIKK
CDC20_HUMAN|Q12834	0.140222	0.157939	2	Unreviewed	11143	ILRLSGKPQNAPEGYQNRLK	LSGKPQNAPEGYQNR
decoy_FA83E_HUMAN|Q2M2I3	0.140323	0.158717	3	Unreviewed	11142	APPGSPTR	SLDWM[15.9949]SRSPRAPPGSPTR	SQFSCGR
decoy_PPBI_HUMAN|P09923	0.140413	0.159359	2	Unreviewed	11141	RGGGLIVDIDM[15.9949]NSILQTAIDQCGEQRASAPM[15.9949]DADSYWNR	TDGPEFLGM[15.9949]LHTVSQDLSAQMLETR
SEC63_HUMAN|Q9UGP8	0.140464	0.159359	6	Unreviewed	11140	DQNAEQIRLK	EEREFRAPTLASLENCM[15.9949]K	GGDEVM[15.9949]FM[15.9949]RIAK	LIMVLAGASEFDPQYNK	NEPPLTCPYSLK	TRNMDM[15.9949]KR
CALRL_HUMAN|Q16602	0.141005	0.159359	1	Unreviewed	11139	VTHQAESNLYMK
decoy_MEGF6_HUMAN|O75095-2	0.142053	0.16	1	Unreviewed	11138	YHTGAVR
SNX6_HUMAN|Q9UNH7	0.142438	0.16	1	Unreviewed	11137	SSLPNFK
TSN11_HUMAN|A1L157	0.144598	0.16	2	Unreviewed	11136	AHPSNIYK	LSDELK
decoy_CELR1_HUMAN|Q9NYQ6	0.145204	0.160707	9	Unreviewed	11135	CACQGTAMDCTR	CACQGTAM[15.9949]DCTR	ETGPGPR	GFRVAM[15.9949]TTDCDDVTVVAMK	LPLVEGNER	M[15.9949]ESDEKVNK	NQDM[15.9949]GYDLTMTVLHK	PKESDSGDAQASGTR	TGNNAIFGAM[15.9949]DVNKGDVSLNRM[15.9949]CGVFQR
TRI68_HUMAN|Q6AZZ1	0.14567	0.160707	2	Unreviewed	11134	EQEEAWK	MIAELK
decoy_LS14B_HUMAN|Q9BX40-3	0.146019	0.161345	1	Unreviewed	11133	ELTGPGTPVR
PIEZ1_HUMAN|Q92508	0.146312	0.161345	6	Unreviewed	11132	GYYDPKEM[15.9949]M[15.9949]DR	ILKLCQDIFLVR	LPRWAHRQDAVSGTPLLR	MAGVNTDR	QQEQEQAR	SRPQDTLGPKDPGLEPGPDSPGGSSPPR
RT12_HUMAN|O15235	0.146506	0.161345	2	Unreviewed	11131	LGPTEGRPQLK	LWATCSM[15.9949]ATLNQM[15.9949]HRLGPPK
decoy_SNX20_HUMAN|Q7Z614	0.146844	0.162049	1	Unreviewed	11130	EQLPLVR
MPH6_HUMAN|Q99547	0.147009	0.162049	3	Unreviewed	11129	ESFIIEEQSFLLCEDLLYGR	GFNPEVEK	RYETLVGTIGK
decoy_BBOF1_HUMAN|Q8ND07	0.147366	0.162752	2	Unreviewed	11128	LNFAAQAIQK	VLLDNIEK
CTXN2_HUMAN|P0C2S0	0.147952	0.162752	1	Unreviewed	11127	GTFEYALA
decoy_SYNE1_HUMAN|Q8NF91-12	0.14822	0.163522	1	Unreviewed	11126	NKPFCGPDSSEPIR
decoy_ZNF99_HUMAN|A8MXY4	0.148299	0.164154	3	Unreviewed	11125	GCKKYK	HQILHSLM[15.9949]FFSK	M[15.9949]CKFTK
SEM3A_HUMAN|Q14563	0.148338	0.164154	3	Unreviewed	11124	ANYQNGKNNVPRLK	LENSHFENGR	TEQHDSR
SBK1_HUMAN|Q52WX2	0.148807	0.164154	3	Unreviewed	11123	KPPGDRPPAAGPLR	LLALEPERR	TLAASDVTK
decoy_PXT1_HUMAN|Q8NFP0	0.1492	0.164923	1	Unreviewed	11122	LQMALK
decoy_ZN479_HUMAN|Q96JC4	0.149438	0.16569	2	Unreviewed	11121	HITLASSR	HTQFIKNQTTSLCQNVESYGGK
decoy_TSCOT_HUMAN|Q9BY10	0.149461	0.166388	3	Unreviewed	11120	FLHGSAM[15.9949]SGCFGALGLMLDILILR	ITTVPILAFLMVARAIYFM[15.9949]YTEK	RPCTVEPSM[15.9949]
TBR1_HUMAN|Q16650	0.150493	0.166388	1	Unreviewed	11119	LSPVLDGVSELR
decoy_PCDB1_HUMAN|Q9Y5F3	0.150506	0.167015	2	Unreviewed	11118	DTVLSYSNGFTPK	VFLDGTK
OSB11_HUMAN|Q9BXB4	0.150735	0.167015	7	Unreviewed	11117	FFVLNNEAGLLEYFVNEQSRNQKPR	GGSAKGWQYSDHM[15.9949]ENVYGYLM[15.9949]K	IECLPTSGHLSSLDQDLLM[15.9949]LK	M[15.9949]CVNAHVWTK	M[15.9949]QGGEPVSTM[15.9949]K	QHWVSR	SILTVPWVELGGK
ERLN1_HUMAN|O75477	0.150961	0.167015	3	Unreviewed	11116	AKADAEYYAAHK	DLNLMAPGLTIQAVR	IAQVAKIRFQQK
decoy_ZB6CL_HUMAN|Q96FA7	0.152069	0.16764	2	Unreviewed	11115	ALGEALQIAAGR	VIISAWHSK
KRT82_HUMANC|X9NSB4	0.152238	0.16764	4	Unreviewed	11114	ELDVDGIIAEIK	LCEGIGPVNISVSSSK	NEILEMNKLIQR	VTAGNHCDNLRNRK
PUS10_HUMAN|Q3MIT2	0.153482	0.16764	3	Unreviewed	11113	IDQKTPLR	NSNLNVCNVCLGILQEFCEK	QFPCPPNSPK
decoy_KLH11_HUMAN|Q9NVR0	0.1536	0.168193	4	Unreviewed	11112	CEIQSSPVRR	DKQWMLNQPMPYR	DKQWM[15.9949]LNQPM[15.9949]PYR	LGDETDRDVPTRAAIYVFR
ZBT40_HUMAN|Q9NUA8	0.15375	0.168193	3	Unreviewed	11111	AEHADM[15.9949]K	ECSETK	TLTAEGLVK
SETD2_HUMAN|Q9BYW2	0.153956	0.168193	5	Unreviewed	11110	LSTEER	NQVLSLSRLMVRIETLEQK	NQVLSLSRLM[15.9949]VRIETLEQK	SFLERHGLSLLWIWM[15.9949]AELGDGR	TVDISDLATKLLDSWK
RAB9B_HUMAN|Q9NP90	0.154219	0.168193	1	Unreviewed	11109	DPEHFPFVVLGNK
decoy_CKLF1_HUMAN|Q8IZ96-13	0.154593	0.168885	1	Unreviewed	11108	NFNSM[15.9949]NAK
M2OM_HUMAN|Q02978	0.155217	0.168885	1	Unreviewed	11107	TSFHALTSILK
decoy_OR5K2_HUMAN|Q8NHB8	0.155362	0.169647	1	Unreviewed	11106	NVSGQSK
decoy_CF141_HUMAN|Q5SZD1	0.1555	0.170195	1	Unreviewed	11105	SSDMPNAAGQPGRTEMR
BARH2_HUMAN|Q9NY43	0.155534	0.170195	1	Unreviewed	11104	EDSQSDIK
KVD21_HUMAN|A0A0A0MT36	0.156078	0.170195	1	Unreviewed	11103	YASQSISGVPSR
RM38_HUMAN|Q96DV4	0.156317	0.170195	2	Unreviewed	11102	DLFHGATFVPR	RAEQEAQAPHWWR
decoy_RBM8A_HUMAN|Q9Y5S9-2	0.156835	0.170813	1	Unreviewed	11101	SGESGFGR
LYAM3_HUMAN|P16109	0.156856	0.170813	2	Unreviewed	11100	IPERGNM[15.9949]TCLHSAK	LECLASGIWTNKPPQCLAAQCPPLK
CDCA5_HUMAN|Q96FF9	0.156867	0.170813	1	Unreviewed	11099	SGSELPSILPEIWPK
decoy_PM2P2_HUMAN|O95744	0.15701	0.1715	2	Unreviewed	11098	GDHDFVLRTGVKASVHCTSITVDSLACLSSLAK	GVAETIGER
THG1_HUMAN|Q9NWX6	0.157191	0.1715	3	Unreviewed	11097	EHPEILDEDS	LPTEMEGK	VVVYPSNQTLK
decoy_PRS57_HUMAN|Q6UWY2	0.158666	0.171901	1	Unreviewed	11096	TCLM[15.9949]TLTLHGK
WDR11_HUMAN|Q9BZH6	0.159086	0.171901	4	Unreviewed	11095	LATATGAK	LIAMYNDGAEVWDTKEVQM[15.9949]VSSLRSGR	LLLDPEFTLLQR	QGAVLFASKAGAAGK
CA122_HUMAN|Q6ZSJ8	0.159305	0.171901	1	Unreviewed	11094	AQQLLDAVEQR
HERC5_HUMAN|Q9UII4	0.159533	0.171901	4	Unreviewed	11093	NDTNLIPNGSSITVNQTNK	RTTEM[15.9949]MPVYLDLNK	WHTLAYVSDLGK	WIADVETKR
PABP1_HUMAN|P11940	0.159575	0.171901	2	Unreviewed	11092	TVPQYK	VANTSTQTMGPRPAAAAAAATPAVRTVPQYK
RAI2_HUMAN|Q9Y5P3	0.160034	0.171901	2	Unreviewed	11091	KALVTVPAPSILNPPAESQSGMALK	LENGM[15.9949]AQLITTEAWNINSTDLVK
decoy_AF17_HUMAN|P55198	0.160796	0.172656	3	Unreviewed	11090	GSIFGSGGGGMSGGGGGAGGGGGGSSHRSTKM[15.9949]K	HSLSHSSSK	LGTEPTEDAPVPTASLAPM[15.9949]R
decoy_RWDD3_HUMAN|Q9Y3V2	0.161176	0.173339	1	Unreviewed	11089	TEFLVSIM[15.9949]K
FA89A_HUMAN|Q96GI7	0.161291	0.173339	1	Unreviewed	11088	AAALPAKPPNLDAALALLR
decoy_FAT2_HUMAN|Q9NYQ8	0.161307	0.174092	10	Unreviewed	11087	DLATLTTLEGTHPDLK	DQDIAQVR	EIDFDMDK	FEHAGPGHLSYTIQANTDTDLDTASVK	ISADM[15.9949]EEVLISHWEHDNVHR	QIEPTVLCHGESCGR	TSEHDM[15.9949]PK	VMVVRSGPPSFESLQVR	VSTLSSLPPIGSDSAQIQLQYWEQAR	VVTINLTTPSAYNK
decoy_TNFL6_HUMAN|P48023	0.161469	0.174701	2	Unreviewed	11086	AWM[15.9949]QGTTCYSM[15.9949]M[15.9949]KGEMMVLDQPYKSNR	GTLHAVK
ZN684_HUMAN|Q5T5D7	0.161592	0.174701	2	Unreviewed	11085	IHNGERPFVCNDCGKAFMHK	YSSSLYK
AUHM_HUMAN|Q13825	0.161709	0.174701	1	Unreviewed	11084	SEVPGIFCAGADLK
decoy_ABCD4_HUMAN|O14678	0.162017	0.175453	3	Unreviewed	11083	AGAGPAPGAVAM	DSSPASISVR	M[15.9949]HEVHGARYFAAPEANVRIQM[15.9949]HK
decoy_TECTB_HUMAN|Q96PL2	0.162056	0.176059	2	Unreviewed	11082	AEVGAFLDSGIESAELVFPAEK	NILQWQLPYM[15.9949]FDASPTAWCSNLVVK
YP015_HUMAN|Q6ZTK2	0.16255	0.176059	1	Unreviewed	11081	TQVSLTAVWIGAQGQPR
MED1_HUMAN|Q15648	0.162578	0.176059	8	Unreviewed	11080	HDGGSPSIK	HNM[15.9949]SGGEFQGKR	LPPEKPK	SHHSHSSSSSSSASTSGKM[15.9949]K	SKDKPPKR	SRTPSNDGKSK	TPSNDGK	VKEGNGTSNSTLSGPGLDSKPGK
decoy_I4E1B_HUMAN|A6NMX2	0.16266	0.176809	2	Unreviewed	11079	DLEIHR	FFWLAWRNQLPHLELK
decoy_AT7L3_HUMAN|Q14CW9	0.162794	0.177486	1	Unreviewed	11078	SRRPSNPNK
QTRT2_HUMAN|Q9H974-3	0.163113	0.177486	1	Unreviewed	11077	M[15.9949]VCWQSVSVWSVAGR
decoy_GP179_HUMAN|Q6PRD1	0.16318	0.178234	10	Unreviewed	11076	ARAPAPSHHGR	DDSPILAAQK	EPGSPGEQPVNEQK	ERYTSRSR	ETDQPRPQPSFSGPDVSEWPGVAEQKQIQGEPK	IPPHPLR	LLRGSSLLASR	MMPVVDIPESK	VLSAM[15.9949]AAK	VQQTDGVYGDAQPWKPSGLSGLDNTLVRKK
decoy_NFAC3_HUMAN|Q12968-5	0.164011	0.178762	1	Unreviewed	11075	LLGDHSR
GNB1L_HUMAN|Q9BYB4	0.164522	0.178762	1	Unreviewed	11074	IACHEEPVMDLDFDSQK
NUD15_HUMAN|Q9NV35	0.165059	0.178762	1	Unreviewed	11073	ETWEEAALHLK
PDE6C_HUMAN|P51160	0.165774	0.178762	8	Unreviewed	11072	AAEDSGGGDDKKSK	GPVDETGWVIK	IVDACEQMQTEEEAIK	NGIPEVASRLLDVTPTSK	NSHFSDFM[15.9949]DK	QTGYVTK	VIEEEAK	YVTVDPTK
decoy_STRCL_HUMAN|A6NGW2	0.166169	0.179508	1	Unreviewed	11071	AKGM[15.9949]AARPEEPGLGPDGAFLTLCDK
decoy_CHP1_HUMAN|Q99653	0.166185	0.180254	1	Unreviewed	11070	DLDYLR
decoy_RP1L1_HUMAN|Q8IWN7	0.166582	0.180999	4	Unreviewed	11069	AKGPCGQPR	EQAM[15.9949]ADGEAEGLKPDK	GLGPSSPSSMASARSRHR	TVSSDLPSHTDK
decoy_P2Y14_HUMAN|Q15391	0.167003	0.181595	1	Unreviewed	11068	FPFTLSMVFDAIVINK
CNTP1_HUMAN|P78357	0.167375	0.181595	5	Unreviewed	11067	AWTVVR	GVSRSLWDVFAFSFK	LNLDTEMFIGGLVGAAR	NSWNTISFHTGAALRFPPIR	TWDLTGLLLFSR
SLIB_HUMAN|P01286	0.167967	0.181595	1	Unreviewed	11066	QVDSMWAEQKQM[15.9949]ELESILVALLQKHSR
decoy_TAF4_HUMAN|O00268	0.1683	0.181967	5	Unreviewed	11065	GDLLNQVLEK	ILTSLFNKCKK	LAVMPTQTLTVQPPR	NKQAAAAQASVASLAKTGPLVAPK	VDSAQEYRDDDK
IGSF6_HUMAN|O95976	0.168328	0.181967	1	Unreviewed	11064	VTSNDSAIYICGIAFPSVPEAR
SYCP2_HUMAN|Q9BX26	0.168616	0.181967	8	Unreviewed	11063	ISSLVLTQETQNSNSYSDVSSYSSEER	KLLTIILK	LNSEFK	SPKEFAKPSKYIK	SRSSEGRHR	SSEGRHR	TDISWLREPK	VDNAASLK
CRYM_HUMAN|Q14894	0.169143	0.181967	2	Unreviewed	11062	IWNRTKENAEK	SLGM[15.9949]AVEDTVAAK
PNKD_HUMAN|Q8N490-2	0.169473	0.181967	1	Unreviewed	11061	LSNTGEYESQR
MAIP1_HUMAN|Q8WWC4	0.169877	0.181967	1	Unreviewed	11060	FDLLEELVAK
decoy_MBTP1_HUMAN|Q14703	0.170364	0.182634	2	Unreviewed	11059	KPRSKAK	VGAGYTVIDPK
ZN362_HUMAN|Q5T0B9	0.170471	0.182634	2	Unreviewed	11058	AYCCSM[15.9949]CGR	CPHPGCEK
decoy_KBTB6_HUMAN|Q86V97	0.17049	0.183076	3	Unreviewed	11057	ISGMHSLQK	ISGMHSLQKFNQAIYSQAQSR	VNYCEVEK
MAON_HUMAN|Q16798	0.170599	0.183076	3	Unreviewed	11056	EAMNVQTV	EAM[15.9949]NVQTV	IWM[15.9949]VDSK
RT02_HUMAN|Q9Y399	0.170828	0.183076	4	Unreviewed	11055	DCGEYAHTRYFR	ESEDSTDFNDK	ILNEPLK	LFQTAITR
REL2_HUMAN|P04090	0.171543	0.183076	1	Unreviewed	11054	DSSLLFEEFK
TBA3E_HUMAN|Q6PEY2	0.172154	0.183076	2	Unreviewed	11053	EDAASNYAR	WAFVHWYVGEGM[15.9949]EEGEFSEAR
decoy_KMT5B_HUMAN|Q4FZB7	0.172487	0.18374	4	Unreviewed	11052	NSTANNK	SMGTDSKHCK	SSIDIDISDKGVILRLR	SSTSNSSAPIR
AARD_HUMAN|Q4LEZ3	0.172691	0.18374	2	Unreviewed	11051	DDAANPE	VQEAAAAAAAR
decoy_CHD5_HUMAN|Q8TDI0	0.173012	0.184029	11	Unreviewed	11050	AGLVTM[15.9949]M[15.9949]K	AREKSAPSEHK	DIAEQRLGGTIGGDIR	EDEESSSGKK	EPLVEERPLQEPSPPAK	EPLVEERPLQEPSPPAKETEEPR	KGSRIANDEFSFENER	MELYNGK	RGSQGEPR	SLGERPVGDAFTEAGDAGPECLHRMFLSVYARFEK	TLIFKYYKK
YTDC2_HUMAN|Q9H6S0	0.173404	0.184029	7	Unreviewed	11049	ARSDGWER	CLDPILTIACTLAYR	DGSETAHAM[15.9949]MTCNLTHNTK	ILFDDK	LNNGIPQIPVK	QPAPGGGGGGGPSPCGPGGGGRAK	SFDALNFVTMLK
NRG1_HUMAN|Q02297-9	0.17355	0.184029	2	Unreviewed	11048	EPPAAGPR	YIFFM[15.9949]EPDANSTSR
MRGX1_HUMAN|Q96LB2	0.173766	0.184029	1	Unreviewed	11047	LIYSLLSFISIPHTISK
ZN420_HUMAN|Q8TAQ5-2	0.173786	0.184029	1	Unreviewed	11046	IHTAFLAGQQDR
MYH16_HUMAN|Q9H6N6	0.174346	0.184029	8	Unreviewed	11045	AMM[15.9949]DAARM[15.9949]AEELR	ELEEKTATLSQEK	KNHQRAIESLQASLEAEAK	KNYEVTIKDLQAK	MTIDNLNEM[15.9949]ER	QEEEMKAK	RTIMKLEAR	VKELEEKTATLSQEK
RBP1_HUMAN|Q15311	0.174555	0.184029	3	Unreviewed	11044	AGKEPAKPSPSR	CEGIYRVSGIKSK	QNEELEIK
decoy_RGS18_HUMAN|Q9NS28	0.174847	0.18469	1	Unreviewed	11043	TFAELGDR
RBX2_HUMAN|Q9UBF6	0.174975	0.18469	1	Unreviewed	11042	VQVMDACLR
decoy_LEPR_HUMAN|P48357	0.174986	0.185425	1	Unreviewed	11041	ELDTTSLLSVVTTPM[15.9949]M[15.9949]EDK
decoy_CAH12_HUMAN|O43570-2	0.175443	0.186159	1	Unreviewed	11040	FLWISVVVVICIGLIGALALSLIIGQSFSTYVLR
decoy_VAS1_HUMAN|Q15904	0.175559	0.186893	1	Unreviewed	11039	NALIFK
decoy_HNF6_HUMAN|Q9UBC0	0.175698	0.187475	1	Unreviewed	11038	HHHHYDGGGSGGDLLSAMGMSRPHAPPLHSGR
ATS7_HUMAN|Q9UKP4	0.176543	0.187475	4	Unreviewed	11037	EAGGHDEVPPPVFSWHYGPWTK	GRELRFNLTANQHLLAPGFVSETR	LSFGFCETLR	SCGM[15.9949]GVQSAER
FA84A_HUMAN|Q96KN4	0.176547	0.187475	2	Unreviewed	11036	FHSLEDLIR	VHLGENK
decoy_TNKS2_HUMAN|Q9H2K2	0.176658	0.188131	3	Unreviewed	11035	GDSAHCNVNLPTLLAMM[15.9949]K	LLLECIQK	VGNLVQPK
CQ050_HUMAN|Q8WW18	0.176895	0.188131	1	Unreviewed	11034	SLHSHPAYVAHCVLDHPDLGK
decoy_GRIK4_HUMAN|Q16099	0.176903	0.188786	2	Unreviewed	11033	EWELSEESR	LETVMEQCVSVETAESHR
NEDD1_HUMAN|Q8NHV4-3	0.177277	0.188786	1	Unreviewed	11032	M[15.9949]HFTGAVMQENLR
decoy_SMAD4_HUMAN|Q13485	0.177333	0.189363	2	Unreviewed	11031	HLDPWR	VWVDGEGK
CF157_HUMAN|Q5JU67	0.177535	0.189363	1	Unreviewed	11030	DEEDSDVDVTFQPWHK
PGFRB_HUMAN|P09619	0.177684	0.189363	2	Unreviewed	11029	DESVDYVPM[15.9949]LDM[15.9949]K	YQQVDEEFLRSDHPAILR
decoy_BCL3_HUMAN|P20749	0.177717	0.189863	2	Unreviewed	11028	SRAVM[15.9949]LPTDNHCNKLSSDAGSR	TAMAIDASLPHEMPCM[15.9949]M[15.9949]PYLPTPLNVLPFPSGMAR
IL6_HUMAN|P05231	0.177899	0.189863	3	Unreviewed	11027	DVAAPHR	EALAENNLNLPK	QIRYILDGISALR
VEZA_HUMAN|Q9HBM0-2	0.178633	0.189863	1	Unreviewed	11026	QLLFSDHGVK
AP1S1_HUMAN|P61966	0.178782	0.189863	1	Unreviewed	11025	AIEQADLLQEEDESPR
decoy_PGFRL_HUMAN|Q15198	0.178926	0.190514	1	Unreviewed	11024	ASLVTVR
GBRA4_HUMAN|P48169	0.178988	0.190514	2	Unreviewed	11023	ILDSLLDGYDNR	TTVNTIGATGK
decoy_FA71B_HUMAN|Q8TC56	0.179083	0.190552	4	Unreviewed	11022	NIQIFNSEFM[15.9949]PAYKFINYEGRNYLQR	QLDGM[15.9949]STKFASM[15.9949]SSYSHATYYPLCSENSM[15.9949]	TNKHGSASR	TSSHTSSK
STAB2_HUMAN|Q8WWQ8	0.179323	0.190552	5	Unreviewed	11021	CPANSEPTALFTHR	CVYSGR	LECKCLPNYRGDGK	LEPTFESNNEQTIM[15.9949]TM[15.9949]LQPR	VLEIQK
RL36A_HUMAN|P83881	0.179444	0.190552	1	Unreviewed	11020	DSLYAQGK
ZNF35_HUMAN|P13682	0.18029	0.190552	3	Unreviewed	11019	IHSLEK	NLQLLVPK	SGGKYSLNSGAVK
MARE3_HUMAN|Q9UPY8	0.180303	0.190552	1	Unreviewed	11018	LIGTAVPQR
S15A3_HUMAN|Q8IY34	0.181215	0.190552	1	Unreviewed	11017	AAGAAVLLVEMLER
EXOC8_HUMAN|Q8IYI6	0.181708	0.190552	4	Unreviewed	11016	DNPPM[15.9949]KDM[15.9949]FK	QLTEVLVFELSPDR	QVFDSKESLSTAAECVK	SLRGGPK
IQCK_HUMAN|Q8N0W5	0.181896	0.190552	3	Unreviewed	11015	CDPEIQELR	EKCFER	VKCKMEDDAVPAAK
SYT9_HUMAN|Q86SS6	0.182391	0.190552	3	Unreviewed	11014	ARNLKAM[15.9949]DITGASDPYVK	LNFILK	SLDNDDGRRSNSK
EXOC5_HUMAN|O00471	0.182609	0.190552	4	Unreviewed	11013	LSDPSDLPR	NSM[15.9949]DGKNVDTVLMELGVRFHR	NVDTVLM[15.9949]ELGVR	TLNCM[15.9949]IGQM[15.9949]K
decoy_RPE_HUMAN|Q96AT9-4	0.182871	0.191277	2	Unreviewed	11012	MIASGSVIMNAGAKPM[15.9949]M[15.9949]DEMFK	MIASGSVIMNAGAKPM[15.9949]M[15.9949]DEM[15.9949]FK
decoy_MACD2_HUMAN|A1Z1Q3-6	0.182943	0.192	1	Unreviewed	11011	AEDQAGILQDEQQSETPDNVK
decoy_SHIP2_HUMAN|O15357	0.184886	0.192723	3	Unreviewed	11010	ALLEEAAAR	EDEGDSADR	RCSTALTR
decoy_PCDGB_HUMAN|Q9Y5H2-2	0.18615	0.193136	1	Unreviewed	11009	LLSLFCR
ESCO2_HUMAN|Q56NI9	0.186424	0.193136	4	Unreviewed	11008	DSSDDRVSSK	ESRSTCLKTNDEDK	KQDSLKCDSLLHFTENLFPSPNK	TTEINR
STPAP_HUMAN|Q9H6E5	0.186629	0.193136	5	Unreviewed	11007	AGEGEQVEVDGWDCSFPR	ASELAETPK	SEGGGTGESSQGGTSK	SEGGGTGESSQGGTSKRLK	VQTVPSAR
TRM61_HUMAN|Q96FX7	0.186768	0.193136	2	Unreviewed	11006	AREEFQEHR	HSVDLIGRPFGSK
TM168_HUMAN|Q9H0V1	0.187028	0.193136	2	Unreviewed	11005	LNDCHK	YLGYLAR
decoy_UPP2_HUMAN|O95045	0.187087	0.193857	1	Unreviewed	11004	NSAPIVSAM[15.9949]
decoy_DNM3B_HUMAN|Q9UBC3-5	0.187331	0.194577	1	Unreviewed	11003	M[15.9949]CLLGESPR
decoy_P3C2G_HUMAN|O75747	0.187928	0.195297	9	Unreviewed	11002	EDWGPASGLVLPLSCNENNCYFRYFWLYR	GM[15.9949]PNANIFTIKLPLANSTFYSCADHDIGK	KSFGLITAR	LAKEYDAKLHNHQSFWK	LLMLSPEVINVHGSR	LPLANSTFYSCADHDIGK	MHKVLITLKVDEYSIVLQVKPK	SDDAGHHK	TLMINDNHR
decoy_LONF3_HUMAN|Q496Y0-3	0.188209	0.19586	1	Unreviewed	11001	NCLLCHGK
GALT4_HUMAN|Q8N4A0	0.188671	0.19586	2	Unreviewed	11000	KPPADSR	LQLNEDELK
PDILT_HUMAN|Q8N807	0.188766	0.19586	6	Unreviewed	10999	EVPM[15.9949]MRKGLPEQQSPELENMTK	IDVTANDIQLMYLDR	LEEPAGK	MPSDDITYESLK	QKLINDSTNKQELNR	VIKQHLTDFVIEYNTENK
decoy_TIGD2_HUMAN|Q4W5G0	0.189783	0.196343	4	Unreviewed	10998	CGSTSQDTELTLTRSPLCK	DLEEYTSSKM[15.9949]SK	TITSSKVMNWARSVEYIADLVTLNK	VTSEGIGYVVSLK
M3K5_HUMAN|Q99683	0.189908	0.196343	2	Unreviewed	10997	ELAAELAR	LSSLLGK
HD_HUMAN|P42858	0.191034	0.196343	4	Unreviewed	10996	AMAALGLM[15.9949]LTCM[15.9949]YTGKEK	NMSHCR	SRFHVGDWMGTIR	YITAACEM[15.9949]VAEM[15.9949]VESLQSVLALGHK
XK_HUMAN|P51811	0.191063	0.196343	1	Unreviewed	10995	QQKPCEPIGK
decoy_AKAP3_HUMAN|O75969	0.191239	0.196982	4	Unreviewed	10994	CVGNQSQLWDVKESM	NKPDGMGK	RLM[15.9949]ADM[15.9949]IDTAKQSGHSFVTR	VPQEPVKPEPSQDR
ZNF16_HUMAN|P17020	0.191302	0.196982	4	Unreviewed	10993	DWGVPEGR	DWGVPEGRR	HRSHMSEK	SHM[15.9949]SEKAYQCSECGK
decoy_FIBIN_HUMAN|Q8TAL6	0.191398	0.197697	2	Unreviewed	10992	SDQEQGQK	SEQRSDQEQGQKFK
decoy_UBP2_HUMAN|O75604	0.191843	0.198334	2	Unreviewed	10991	GGGTIDPR	SNMGDRGPSSSR
SHPK_HUMAN|Q9UHJ6	0.191972	0.198334	2	Unreviewed	10990	AEAAVESAVAGPQGR	SSGFPVHLLPDIAEPGSVAGR
decoy_SYCP1_HUMAN|Q15431	0.191976	0.198969	8	Unreviewed	10989	EKDNIEK	EMLAVMEAIK	EM[15.9949]LAVMEAIKHQCRK	LTATNEK	SEATGKK	SEELLFTLDKMKNEK	SNEAQVRLEEFATIM[15.9949]K	SVTQSPVAK
MIRO2_HUMAN|Q8IXI1	0.192195	0.198969	1	Unreviewed	10988	ILLLGEAQVGK
decoy_AMPN_HUMAN|P15144	0.192215	0.199604	4	Unreviewed	10987	RTVAQILNSFSFSGGGYDNFLK	SIYFGKAM	VNGEMYESR	WNEEDYNVR
APOC2_HUMAN|P02655	0.192299	0.199604	1	Unreviewed	10986	TYLPAVDEK
decoy_ZBT24_HUMAN|O43167	0.192866	0.200079	1	Unreviewed	10985	NQSFYK
YLAT2_HUMAN|Q92536	0.193343	0.200079	2	Unreviewed	10984	LLAAACICLLTFVNCAYVK	VQDTFTYAK
DIP2B_HUMAN|Q9P265	0.193695	0.200079	3	Unreviewed	10983	EFFVDDSEEIVEVPQPDPNQPKPEGR	NQTPAPSAAQTSAPSK	QKQPGVGPASVM[15.9949]VGNLVAGK
ZN282_HUMAN|Q9UDV7	0.193774	0.200079	3	Unreviewed	10982	ERPYECAECEKSFNCHSGLIR	GSGEAPPGGDR	IHTGERPYTCGECGK
decoy_RBM34_HUMAN|P42696	0.194832	0.200791	2	Unreviewed	10981	LALHVSDTNEFLVYGFGK	STFNLGQKPK
decoy_GO45_HUMAN|Q9H2G9	0.194987	0.201501	3	Unreviewed	10980	EAPTSCFEVTSPIK	LVTEAM[15.9949]KEAPTSCFEVTSPIK	SNTLEDAM[15.9949]VRSALFK
decoy_TA2R8_HUMAN|Q9NYW2	0.195495	0.201972	1	Unreviewed	10979	IMCAIK
IGS10_HUMAN|Q6WRI0	0.195615	0.201972	3	Unreviewed	10978	AEMRPVKHK	VNASYPR	YKQVAPKPEDIFTNIEADLR
APC10_HUMAN|Q9UM13	0.195984	0.201972	1	Unreviewed	10977	IYTPVEESSIGK
GNAL_HUMAN|P38405-2	0.196036	0.201972	2	Unreviewed	10976	DTARTLLPRGGEGSPACARPK	M[15.9949]GLCYSLRPLLFGGPGDDPCAASEPPVEDAQPAPAPALAPVR
decoy_PLXB2_HUMAN|O15031	0.196567	0.202681	7	Unreviewed	10975	EVVTESR	KNIEVLISDYESSTGDPTLYVK	NSPSDRSLK	QVADVPGK	SDINKGYSK	SKGEDVEDTPR	TSVSYR
decoy_CXXC4_HUMAN|Q9H2H0	0.197578	0.20339	2	Unreviewed	10974	ELSTGPK	ELSTGPKK
decoy_CO4A4_HUMAN|P53420	0.197593	0.203857	14	Unreviewed	10973	AGIGSEGKRGPPGPLGVM[15.9949]GPIGK	AGKNGPPGSAGHK	AGPCGEAGPK	DGAAGPPGRDGR	DGQIGKVAGLIFVSNGKEGK	EGGFGPDGMDGR	EGGFGPDGM[15.9949]DGR	EGPFGDDGPPGPEGPTGK	GDCGPFGKYGPPGPPGPPGPPGPLGCDGPEGR	LGPFGPSGYSGPDGRPGPFGPIGK	LGRDGPLGSMGK	MGPLGMAGEPGR	SVVMDGKAGK	VAGLIFVSNGK
COX7B_HUMAN|P24311	0.198035	0.203857	1	Unreviewed	10972	RTPDFHDK
SSH2_HUMAN|Q76I76	0.198181	0.203857	2	Unreviewed	10971	LSVVEVAPSK	NDSSVADLAPK
ITB6_HUMAN|P18564	0.198667	0.203857	1	Unreviewed	10970	SCIECHLSAAGQAR
decoy_BPIB1_HUMAN|Q8TDL5	0.198819	0.204563	2	Unreviewed	10969	TPGSASTDMR	VLSVPVGSR
decoy_LAMB1_HUMAN|P07942	0.19892	0.204786	3	Unreviewed	10968	CDQQLADGYYGFR	EAEELAEK	VEGELR
TM141_HUMAN|Q96I45	0.199355	0.204786	2	Unreviewed	10967	HPGLGEYAACQSHAFM[15.9949]K	VDDAVAAK
YD023_HUMAN|Q6ZQT0	0.200342	0.204786	1	Unreviewed	10966	LSPVSEM[15.9949]FGR
CC168_HUMAN|Q8NDH2	0.200747	0.204786	21	Unreviewed	10965	ATHADEER	CEHGHK	DNSWRFYSR	DSPLASNMKTLIVDVSSDSEETITK	EPGVVPR	ESVVGDIPK	HEVKTIDMR	HEVKTIDM[15.9949]RFR	IEGREGR	IIEQEEK	ISKM[15.9949]FSPK	LIMQKQK	LNTIAVCK	LTSHLESK	MLPKCTDLKAK	NQPSRVR	SHLAKNQGK	SSSVSFSEEK	SVMHPEYIAVK	TSAPPQVFSITEHSPLSKRK	VKSGPGVM[15.9949]LSKSPSR
GPR83_HUMAN|Q9NYM4	0.201106	0.204786	2	Unreviewed	10964	LWLCNM[15.9949]IGDVTTEQYFALRR	MVPHLLLLCLLPLVR
HV146_HUMAN|P01743	0.201713	0.204786	1	Unreviewed	10963	ASGYTFTSYYM[15.9949]HWVR
TIM23_HUMAN|O14925	0.20283	0.204786	1	Unreviewed	10962	GGLTGLTLTSLYALYNNWEHMK
decoy_DPYD_HUMAN|Q12882	0.20304	0.205329	2	Unreviewed	10961	DMLEAIRPVPK	IQPISM[15.9949]AK
TEX15_HUMAN|Q9BXT5	0.203045	0.205329	13	Unreviewed	10960	CTDHLEILK	GSSSETCIVK	GSSSETCIVKKDTEDR	ILTVDSFAASSTVPHCEQSCR	LIEKENQIDTAFLSSTSKYEK	LINVCGDSPKVHSYPGK	NILSGLNASFPLHNNTGSSTVTTSKSIKDPR	QRFRGM[15.9949]LWFDLSLLPELVQCQEK	RHLEGEPTLR	SYKTSGEKK	TTGSHPK	VHTSLQLITK	VSDCEIDTDK
EMIL2_HUMAN|Q9BXX0	0.203104	0.205329	9	Unreviewed	10959	ARLQEPSAQANCCDSEK	EELMEGMDRK	EELMEGM[15.9949]DRKLADLK	EGPQELQEK	GAINGEVGDLK	GVDGQTGSGTVPGAEGFAGAPGYPK	LIVPEPDVDFDAK	SELAEVK	VSHM[15.9949]EKTCSKLDSISGNLQR
decoy_APBA2_HUMAN|Q99767-2	0.203316	0.206032	1	Unreviewed	10958	QTSIFLDVETLTQADGESNK
decoy_CP135_HUMAN|Q66GS9	0.203966	0.206735	5	Unreviewed	10957	AM[15.9949]TEELDQMESLKR	ETSIQRK	LMTNER	LQNVSSECESIM[15.9949]IKMQAVAK	SNLQQTMIDK
decoy_ITK_HUMAN|Q08881	0.20397	0.207436	5	Unreviewed	10956	LGATVPAK	SDRVMFAGEK	TFVSVTYTGATR	TLVFFR	VKFNSPSTR
decoy_ZN654_HUMAN|Q8IZM8	0.203972	0.208138	2	Unreviewed	10955	ENSSSDK	QIKKVHNK
decoy_PA24A_HUMAN|P47712	0.204226	0.208757	3	Unreviewed	10954	KVVTGM[15.9949]FFKSGFLDPAMFTGYK	NFLISFASGWVGMLFHLPNEEYK	TTINELEEEM[15.9949]TSGR
CFA57_HUMAN|Q96MR6	0.205736	0.208757	4	Unreviewed	10953	ATDQEM[15.9949]R	DNDETKSQALEELTEFYEAKLQEK	EKQDVYHHEHIEDLLDK	QQLREFEETK
decoy_FSIP1_HUMAN|Q8NA03	0.206177	0.209457	2	Unreviewed	10952	DDNSTRR	IEEWLK
decoy_MCPH1_HUMAN|Q8NEM0	0.206383	0.209992	2	Unreviewed	10951	ESPMSTM[15.9949]VLTR	GSYPGIVISAQRPVQSVR
SATT_HUMAN|P43007	0.206473	0.209992	3	Unreviewed	10950	GLSLSRTQVTYLAFPGEMLLR	IPIGTEIEGMNILGLVLFALVLGVALKK	NLFPSNLVVAAFR
NEST_HUMAN|P48681	0.206644	0.209992	10	Unreviewed	10949	AHADDELAALR	AVQGAREGR	DNLAEELEGVAGRCQQLR	EEGEEGEEECGR	EESVEAVK	ETAIEGK	HAAEVARDNLAEELEGVAGR	MEGCM[15.9949]GEESFQMWELNR	SLETEILESLK	VPGPLEIPSGMEDAGPGADIIGVNGQGPNLEGK
decoy_CB016_HUMAN|Q68DN1	0.206718	0.210362	6	Unreviewed	10948	ESPSHSR	HSRESPSRHSR	RTPEPVLM[15.9949]M[15.9949]SKVDQWGSTLEQYNIGQQQAGPTLEM	SDSTKKTR	SEQSSTENR	WSQPLHR
KLH14_HUMAN|Q9P2G3-2	0.207328	0.210362	1	Unreviewed	10947	EFSNNTM
ZBT7C_HUMAN|A1YPR0	0.208498	0.210362	2	Unreviewed	10946	AASLLFGPGGPAPDK	AYSDTPR
LRC53_HUMAN|A6NM62	0.208876	0.210362	4	Unreviewed	10945	EENDVEKK	IKGQNLK	QHSKPEK	RATDQGTTESTEHMGQNVSK
KAT6A_HUMAN|Q92794	0.209262	0.210362	3	Unreviewed	10944	DQGKNADNM[15.9949]LFCDSCDR	ELEEQPTR	KQNTVSKGPFSK
decoy_FIGL2_HUMAN|A6NMB9	0.209669	0.211059	4	Unreviewed	10943	AGNLFSADSYGGLAPREYPSDLVGSYK	EPFKEFPELQPGYVPSGLVK	HGSGYM[15.9949]K	LSGPYAPPR
decoy_CATL3_HUMAN|Q5NE16	0.209896	0.211756	2	Unreviewed	10942	LTWAEM[15.9949]TPLMSSAFYHNELFAALMAK	VSGWNCQDK
decoy_BAHC1_HUMAN|Q9P281	0.209934	0.212286	9	Unreviewed	10941	DIAAKLPCVPK	EAEVREAK	GDSRPLPGTPRPAPLSSSHKR	GEAAKGAK	LLQPRSYVPLQGPHQMHSAPGR	RAPSRSSEDR	SFSLAEK	VEGDGHTTDHERSR	VESEPSSLRCAGLLGQREK
MOT10_HUMAN|Q8TF71	0.210337	0.212286	2	Unreviewed	10940	ESGGSGSSLFSRK	EVVLM[15.9949]CIGVTSGVGR
FUBP1_HUMAN|Q96AE4	0.210735	0.212286	1	Unreviewed	10939	VAPQNDSFGTQLPPMHQQQSR
decoy_MYH13_HUMAN|Q9UKX3	0.210978	0.212981	9	Unreviewed	10938	AESRALEEK	DLWGAINYDVTGAYHVLSFHAEAKGK	DSADLLEQESLR	DVDISNLLK	ESANKSDIFQGEPIASANLIRYR	KDGTVAITAFYQIVRK	LDENSRLADDLHLQSDK	LQEIEEDKEIVKR	SLAEINSAMDDIEM[15.9949]KLESK
decoy_ATF2_HUMAN|P15336-4	0.211258	0.213426	1	Unreviewed	10937	TPTPTQDPWMWACYM
CD3G_HUMAN|P09693	0.211908	0.213426	2	Unreviewed	10936	EDDQYSHLQGNQLR	MIGFLTEDK
GBRA3_HUMAN|P34903	0.211972	0.213426	1	Unreviewed	10935	TDIYVTSFGPVSDTDMEYTIDVFFRQTWHDER
CTU1_HUMAN|Q7Z7A3	0.21228	0.213426	2	Unreviewed	10934	DAALAAVR	VGATHIVTGHNADDMAETVLMNFLR
decoy_WDR38_HUMAN|Q5JTN6	0.212518	0.214119	4	Unreviewed	10933	LMQGSQVDWLM[15.9949]VRKDWGGSALQR	LQILLSSTTPK	LTELCKGTNCDWVKVM[15.9949]R	SIQRRTQDAAGSVLIK
decoy_MILK2_HUMAN|Q8IY33-2	0.212552	0.214645	1	Unreviewed	10932	LASFNR
MROH8_HUMAN|Q9H579-2	0.213178	0.214645	3	Unreviewed	10931	LMGRSSA	LPSIYSVARFK	VNWLQK
CXA8_HUMAN|P48165	0.213385	0.214645	2	Unreviewed	10930	LEGTLLR	LSKASSRAR
decoy_TBCD9_HUMAN|Q6ZT07	0.214005	0.215337	5	Unreviewed	10929	AM[15.9949]MCVPK	LKPLSR	NFPTWLTCDTHGDLK	RRYMTMLTQTATPVSNGNLNFQR	YMCIGQGYEAFHIKWAQEKLFEK
decoy_FXYD3_HUMAN|Q14802-3	0.214491	0.216028	1	Unreviewed	10928	ELPEELGGR
decoy_SNPC2_HUMAN|Q13487	0.214965	0.216551	3	Unreviewed	10927	GSRSVSSLYK	LESHEAK	RPGQLGGPHVK
T200A_HUMAN|Q86VY9	0.215259	0.216551	4	Unreviewed	10926	DKETKIIHM[15.9949]R	NEGGVVVR	QMNGMYTGLMGETEVK	SHNNLSFEHDEFLSNNLK
ING3_HUMAN|Q9NXR8	0.215308	0.216551	2	Unreviewed	10925	KYNPTSHHTTTDHIPEK	LDQELAK
decoy_SCAM1_HUMAN|O15126	0.215749	0.216905	1	Unreviewed	10924	EFSAGTTR
SPAG4_HUMAN|Q9NPE6	0.216721	0.216905	3	Unreviewed	10923	EVCSIR	NTAYFWNR	SSRPGSASSSR
MCLN1_HUMAN|Q9GZU1	0.216782	0.216905	4	Unreviewed	10922	LM[15.9949]LQVVK	MTAPAGPR	NLTLKFHK	YFFM[15.9949]SPCDK
ABCF1_HUMAN|Q8NE71	0.217323	0.216905	1	Unreviewed	10921	ADDPYAHLSK
FAF2_HUMAN|Q96CS3	0.217532	0.216905	4	Unreviewed	10920	EEEVQQQK	MAAPEER	NQTQVLRQQQDEAYLASLRADQEK	VTDPVGDIVSFMHSFEEK
decoy_GCNT3_HUMAN|O95395	0.217702	0.217509	4	Unreviewed	10919	REAKFHECDR	SAVIYANGTFM[15.9949]TLNYPPPDK	SLPFQIFKR	WPVSSQLLDEM[15.9949]CNLDAQVR
ATM_HUMAN|Q13315	0.218126	0.217509	13	Unreviewed	10918	AFLSLAR	FLDFFSK	FLDPAIWFEKR	HSDSKQGKYLNWDAVFR	KLTICTYK	KM[15.9949]QEISSLVK	LLM[15.9949]LIDSSTLEPTKSLHLHMYLMLLK	NGKMKAFLSLAR	QDAVM[15.9949]QQVFQMCNTLLQR	SLMQCAGESITLFK	TEAANRIICTIR	TLLEADPYSK	YLNWDAVFRFLQK
decoy_OMA1_HUMAN|Q96E52	0.218826	0.218196	1	Unreviewed	10917	LAQPILR
decoy_CCD93_HUMAN|Q567U6	0.218881	0.218882	3	Unreviewed	10916	EAKLNEIEQQLRTMEER	HLIAIER	LNENM[15.9949]AVLAR
decoy_FAXC_HUMAN|Q5TGI0	0.219066	0.2194	2	Unreviewed	10915	LLNSFPGGGSLSLMK	TVARSIAREHPGLNK
IPIL2_HUMAN|Q3MIP1	0.219096	0.2194	1	Unreviewed	10914	YSLEGR
GPC5C_HUMAN|Q9NQ84-2	0.219416	0.2194	1	Unreviewed	10913	M[15.9949]GTQPEPGLGARM[15.9949]AIHK
decoy_AMGO3_HUMAN|Q86WK7	0.220105	0.22	2	Unreviewed	10912	ELGLAPASSCNEFVR	RGPELFVVHK
PLCE_HUMAN|Q9NUQ2	0.22082	0.22	3	Unreviewed	10911	ESPTM[15.9949]TEFLCKECPK	HVLTPR	RFPGKSVNSK
decoy_FREM1_HUMAN|Q5H8C1	0.221486	0.220684	4	Unreviewed	10910	LDDGSLFASHGK	LELATPNK	LGMLLFEECSVK	LSLDINDLK
decoy_LAMB2_HUMAN|P55268	0.222225	0.221283	7	Unreviewed	10909	DQAAQLLDR	GGDQSGMPDCDCSRCVAPDRLDK	QPAFSTVVNQIRHSHPNDR	SLISGGEALAR	SNFDEKQADM[15.9949]LAETR	VGSVGPRCSCHGTFRHCQPTDIGR	WPLDRYFDQCQECNLGR
KAIN_HUMAN|P29622	0.222244	0.221283	1	Unreviewed	10908	NIFFSPLSISAAYAM[15.9949]LSLGACSHSR
decoy_DPOLL_HUMAN|Q9UGP5	0.222263	0.221711	3	Unreviewed	10907	GIGPISCAEQYSTVPKHFSK	LSSLWEEAEEGEER	QPPSVPR
KIF4A_HUMAN|O95239	0.222833	0.221711	2	Unreviewed	10906	DSLGTVER	SDCGVDCCCDPTK
RALY_HUMAN|Q9UKM9	0.222894	0.221711	1	Unreviewed	10905	DDFYDR
DOCK6_HUMAN|Q96HP0	0.22363	0.221711	3	Unreviewed	10904	EAFTPVVYHNKSPEFYEEFK	SM[15.9949]ALHLLLGQR	YAEATVKARVAELYLPLLSIAR
decoy_PPR37_HUMAN|O75864-2	0.224178	0.222393	1	Unreviewed	10903	EGHELGCSGGK
decoy_MPP3_HUMAN|Q13368	0.224331	0.223074	3	Unreviewed	10902	GEQSGGLR	LEDGVHVLGSRDAAGGR	VWSVPVWHTDK
decoy_ZN233_HUMAN|A6NK53	0.224973	0.223327	1	Unreviewed	10901	DSVEWK
RASF2_HUMAN|P50749-2	0.225232	0.223327	1	Unreviewed	10900	IENSAEEFALYVVHTSGGPM
HMGA1_HUMAN|P17096-2	0.225593	0.223327	1	Unreviewed	10899	KQPPKEPSEVPTPK
RTL4_HUMAN|Q6ZR62	0.226109	0.223327	1	Unreviewed	10898	SRAPATTNNTAHQ
TRIM9_HUMAN|Q9C026-4	0.226227	0.223327	1	Unreviewed	10897	RMSPFSSTLNLQPSFPGR
NSRP1_HUMAN|Q9H0G5	0.22628	0.223327	2	Unreviewed	10896	GFSNEVSSK	QSRDQENHYTDRDYR
decoy_PCDBI_HUMAN|Q96TA0	0.226393	0.224006	2	Unreviewed	10895	ISFVAVVM[15.9949]EPSSNEPIPSTLSTMAIEPPNDNVDVVR	LRPTGLDTVTITINYENRVER
decoy_FETA_HUMAN|P02771	0.226908	0.224685	4	Unreviewed	10894	CCHEHVHAVDLVLK	NSLTDQQSCIYSM[15.9949]IK	QIETFNVK	RTIAM[15.9949]LESSTLQPAK
decoy_ILDR2_HUMAN|Q71H61	0.227358	0.225363	3	Unreviewed	10893	SPTELSGGR	TSSMGLSEGMRDQCYSKFK	TSSM[15.9949]GLSEGM[15.9949]R
decoy_SEMG2_HUMAN|Q02383	0.227577	0.225954	4	Unreviewed	10892	NEKHGHEQDQSPITVQNQSKGHIK	NEKHGYEQAQSPIRVQNQSK	QEHSLLDQK	SVDKQVSKEGHHLQR
CP46A_HUMAN|Q9Y6A2	0.227593	0.225954	2	Unreviewed	10891	KDEVGGRVLQDVFLDWAK	VNVFHK
decoy_RNF4_HUMAN|P78317	0.228027	0.226631	1	Unreviewed	10890	LGTAGEDR
decoy_ACOD_HUMAN|O00767	0.228241	0.227134	1	Unreviewed	10889	YNGDGTR
CG057_HUMAN|Q8NEG2	0.228259	0.227134	1	Unreviewed	10888	LISNGYK
PCDB4_HUMAN|Q9Y5E5	0.228491	0.227134	1	Unreviewed	10887	VLSDDDK
decoy_CDN2D_HUMAN|P55273	0.228629	0.227636	3	Unreviewed	10886	LTDLFGTR	VEELLM	VEQVDGRAAAGSLRDGAR
C102A_HUMAN|Q96A19	0.22868	0.227636	3	Unreviewed	10885	M[15.9949]SHGPSPRLAESPQLSK	SLGAGGPR	VEQHEAEVK
ZFP42_HUMAN|Q96MM3	0.228853	0.227636	3	Unreviewed	10884	IVGENSLEYSEYMTGKK	MSQQLK	RFIQSNNLK
decoy_CCD73_HUMAN|Q6ZRK6-2	0.229366	0.22805	1	Unreviewed	10883	LNGDIIIEEIFSGEK
MYOM2_HUMAN|P54296	0.229749	0.22805	3	Unreviewed	10882	ASTQASSQKSLSQR	ATGIIEMVMDRFSIENEGTYTVQIHDGKAK	IESNYGVHTLEINR
SCNAA_HUMAN|Q9Y5Y9	0.230136	0.22805	2	Unreviewed	10881	IQVFGHR	VNMRTSSSIQNEDEATSM[15.9949]ELIAPGP
CO6A6_HUMAN|A6NMZ7	0.230207	0.22805	4	Unreviewed	10880	GAKGQEGFPGESGPK	KTAAHGR	LGSQGNK	MIESAPKQHD
decoy_LR74A_HUMAN|Q0VAA2	0.231308	0.228637	2	Unreviewed	10879	MTGTPNLSK	SPFQIHM
ZNT10_HUMAN|Q6XR72	0.231809	0.228637	2	Unreviewed	10878	GATVFANVAGDSFNTQNEPEDM[15.9949]M[15.9949]K	SEALNIR
decoy_DYH7_HUMAN|Q8WXX0	0.232068	0.229222	13	Unreviewed	10877	AVEVSEKEIM[15.9949]IM[15.9949]MEDVEK	EKHADVIENLIIPK	EPFPVTLAK	EVQGRAKATSIIEILEVVEGESSK	HADVIENLIIPKLTTPKSK	IINMYAPPINDK	LGANIMK	QIYAKM[15.9949]EM[15.9949]LEATNPPTSLAKEAIR	RANMIIIGNDISFSDSPLGAINWTR	SFITYMSKDSFENITIINFHR	SGGYGQDDAFK	TTDIKKETEEAVEQK	VGAPPSKM[15.9949]SK
FOXG1_HUMAN|P55316	0.232245	0.229222	5	Unreviewed	10876	EGEKKNGK	GAGEGGKDGEGGK	HYDDPGK	KGAGEGGK	LTSTGLTFMDRAGSLYWPM[15.9949]SPFLSLHHPR
decoy_TMCC2_HUMAN|O75069-3	0.232313	0.229894	1	Unreviewed	10875	DVATEEEKSK
decoy_LONF2_HUMAN|Q1L5Z9	0.232401	0.230565	1	Unreviewed	10874	VLGGALEELEEPR
decoy_CASC1_HUMAN|Q6TDU7-3	0.232755	0.231148	1	Unreviewed	10873	IVNNLVPSASDTTAGGGTQR
MEDAG_HUMAN|Q5VYS4	0.232933	0.231148	1	Unreviewed	10872	LSSYIK
decoy_CATH_HUMAN|P09668	0.233048	0.231555	2	Unreviewed	10871	HKSMWSK	VLPIPYSACAALGCM[15.9949]NK
TXNIP_HUMAN|Q9H3M7	0.234433	0.231555	1	Unreviewed	10870	ILACGVAK
USF3_HUMAN|Q68DE3	0.234475	0.231555	6	Unreviewed	10869	ANDICLYDDPTIHWKGNLK	MPEMTENETPTKK	NGQENPK	QSKNM[15.9949]ILDQAFK	SSPPSQESVTSEHFAMAAAKSK	VEQDSSDTM[15.9949]QTTGLLK
FREM3_HUMAN|P0C091	0.234591	0.231555	7	Unreviewed	10868	DNLEEVKM[15.9949]AAVR	HPTGTPR	IFITDVDNK	ISYVLNEGSNASK	LRSWSRAIDR	M[15.9949]SQSGSPISAFSLR	RGTDLSQPSSIAVR
decoy_O13C4_HUMAN|Q8NGS5	0.234647	0.231786	1	Unreviewed	10867	DFAMMGLLFCETSGMAFGFFMQVACGSFSINR
RPGF1_HUMAN|Q13905-4	0.235121	0.231786	1	Unreviewed	10866	SPEMSGK
ZN469_HUMAN|Q96JG9	0.23524	0.231786	12	Unreviewed	10865	ALKFPVHPRK	DPSRDCHHCGK	EAGGQAQAM[15.9949]ELPEAQPRQARDGELKPPSLR	EGGPKCADRPSVAPK	EKEVSSSHMVSEGGPR	ESGSEPAEDSSR	HSDLSGALSSPGAAHSAPRPFSDSLHK	HSDLSGALSSPGAAHSAPRPFSDSLHKSLTK	ISSFGCDPAGFNRDPLGVPVAK	RCEKPVLPLPTQPSFEEGGDPTLGPAR	SFACSSCNYTFAK	SLETGAAAR
AGRF1_HUMAN|Q5T601-2	0.235527	0.231786	2	Unreviewed	10864	LECNGTI	MSLLSPK
GCC1_HUMAN|Q96CN9	0.236061	0.231786	1	Unreviewed	10863	QQTLTAILTILHFSPEEK
S12A7_HUMAN|Q9Y666	0.236107	0.231786	1	Unreviewed	10862	LNGVVLNK
decoy_GTSE1_HUMAN|Q9NYZ3	0.236996	0.232365	2	Unreviewed	10861	DPSVDVLR	LMAPGM[15.9949]R
CBPO_HUMAN|Q8IVL8	0.237028	0.232365	1	Unreviewed	10860	IIWM[15.9949]DCGIHAR
decoy_ABCA9_HUMAN|Q8IUA7-4	0.238786	0.232681	1	Unreviewed	10859	LHGSDGAK
TOM7_HUMAN|Q9P0U1	0.238906	0.232681	1	Unreviewed	10858	RGADPGMPEPTVLSLLWG
T2R42_HUMAN|Q7RTR8	0.23893	0.232681	1	Unreviewed	10857	MATELDK
MESP1_HUMAN|Q9BRJ9	0.239054	0.232681	2	Unreviewed	10856	AGASWGSPPACPGAR	RPPPSDK
GSDMD_HUMAN|P57764	0.239057	0.232681	2	Unreviewed	10855	AEVETISK	LLAEALESQTLLGPLELVGSLLEQSAPWQER
decoy_PCDBC_HUMAN|Q9Y5F1	0.239199	0.233346	1	Unreviewed	10854	EEYDLAK
decoy_ARAP2_HUMAN|Q8WZ64	0.239608	0.234011	7	Unreviewed	10853	ENNYYSISLGDFK	FSRADK	KALLYPTSHVPDGTACM[15.9949]VDAGSFLLAM[15.9949]TELVDPK	KTKHVNAYIPIDQMK	LELYGCK	LVQELVNEK	SLQQDQLANGDTGAAKEIATHWVTFDLK
decoy_IP6K2_HUMAN|Q9UHH9	0.239937	0.234675	4	Unreviewed	10852	NMFMLQGSGAQYVQM[15.9949]GCVR	NM[15.9949]FMLQGSGAQYVQMGCVR	RGHYKNMFM[15.9949]LQGSGAQYVQMGCVR	VDVSSAGIPK
decoy_PLSI_HUMAN|Q14651	0.240064	0.23525	3	Unreviewed	10851	DEDSLNER	FTREEK	IMEYLQFIVLADALDSYLHNIYPNVGLSNMWNR
ZRAN1_HUMAN|Q9UGI0	0.240324	0.23525	2	Unreviewed	10850	EWLDCCVTEGGVLVAM[15.9949]QK	SSYSM[15.9949]ENANKWSCHM[15.9949]CTYLNWPR
decoy_SIX4_HUMAN|Q9UIU6	0.240359	0.235913	5	Unreviewed	10849	DTELDECVTDVM[15.9949]GDLVYKSK	EAETYRAK	IDAASAIQGTPSSSSM[15.9949]	LLDSQPLSWLFRALR	SDLM[15.9949]M[15.9949]LSSTAK
decoy_SCLT1_HUMAN|Q96NL6	0.240383	0.236575	2	Unreviewed	10848	LEVISNRNSDEMER	NEQQLK
decoy_E41LA_HUMAN|Q9HCS5	0.240701	0.237237	5	Unreviewed	10847	LQEESLGSPDVLEK	LVAEWQPASDVMDNEQR	LVAEWQPASDVM[15.9949]DNEQRIRNR	NSNESESGSSTNCR	SNVESLVSREGDSCQSR
decoy_DB109_HUMAN|Q30KR1	0.240942	0.237809	1	Unreviewed	10846	CAGIQDEVINCVDTR
KANK1_HUMAN|Q14678	0.24157	0.237809	1	Unreviewed	10845	VNGSASGK
decoy_TRI56_HUMAN|Q9BRZ2	0.241671	0.238113	1	Unreviewed	10844	LLHCNK
LRCH4_HUMAN|O75427	0.242047	0.238113	1	Unreviewed	10843	YDGGLDSGFHSVDSGSK
FAKD3_HUMAN|Q14CZ7	0.242977	0.238113	3	Unreviewed	10842	IALCIDGPK	LEQNVK	QPEPFGVK
SPAS2_HUMAN|Q86XZ4	0.243077	0.238113	4	Unreviewed	10841	ELEDPESAM[15.9949]LDTLDR	M[15.9949]THVAVQMSEQQLVELRADIK	NSSWYSSGSR	SIDSFGQVSHPKNSYSTRSR
BCE1_HUMAN|O60756	0.243591	0.238113	3	Unreviewed	10840	DLPLKNTKNGLSPGMR	NIVLSFM[15.9949]LLLLLLNYNM	TPTAVQVK
decoy_VEZF1_HUMAN|Q14119	0.244041	0.238772	4	Unreviewed	10839	ETSHVHK	GCINCSVKGEHR	QNSTEESM[15.9949]CTK	RAKVAEEWLR
decoy_NPY5R_HUMAN|Q15761	0.244111	0.239431	3	Unreviewed	10838	MHLCHILSVLDAK	NSLGCSISR	NYYEDLELDM[15.9949]
decoy_GCC2_HUMAN|Q8IWJ2	0.244659	0.239731	8	Unreviewed	10837	ALSEGVAQLVNVVDKEESDESVESGM[15.9949]EK	ELQTIHEKLIVDEKQSLFVELDR	ENHIESK	LLILEAR	LSAQLILHDTEAQKSDALEK	LSQQSSVPSR	NNKNTLKQNLEK	TVSDEVEQKMKINEK
GPBAR_HUMAN|Q8TDU6	0.244759	0.239731	1	Unreviewed	10836	DEPSALAR
DCDC5_HUMAN|Q6ZRR9	0.245179	0.239731	4	Unreviewed	10835	HSCSPK	LLSLRM[15.9949]KTCTQAASHSGM[15.9949]AATHQK	NLESDIAK	QKQDAAPVGK
PERE_HUMAN|P11678	0.245258	0.239731	4	Unreviewed	10834	LLVDAAYNWTQK	LYNEAR	TLGHYRGYCSNVDPR	YRTITGRCNNK
SL9B1_HUMAN|Q4ZJI4	0.246264	0.239731	1	Unreviewed	10833	VSAPHLEPYAK
decoy_PCD23_HUMAN|Q6V1P9	0.246739	0.240388	7	Unreviewed	10832	AAAEGDASAAEDQVK	IEGNNADIK	INQSM[15.9949]IAR	M[15.9949]SDQISDPAFAK	SHDTTIVR	SNVGSDR	TVFEGPNQNEKVSAEYLHQK
decoy_ATS10_HUMAN|Q9H324	0.247392	0.241045	2	Unreviewed	10831	ECMGGVPALGLTGCPK	SCSSWVFPNTKM[15.9949]TIHAAM[15.9949]LK
decoy_MTMR4_HUMAN|Q9NYA4	0.24775	0.241341	3	Unreviewed	10830	LLAWVSCTRKYINR	LM[15.9949]VSLHQLWK	TLPSSTDCASLLDDMSR
SEM4D_HUMAN|Q92854	0.247873	0.241341	2	Unreviewed	10829	IDDLSARDKPFDVK	SALLIGK
DNJB4_HUMAN|Q9UDY4	0.247896	0.241341	2	Unreviewed	10828	IIGYGLPFPK	LNADGRSYR
PCD12_HUMAN|Q9NPG4	0.248835	0.241341	2	Unreviewed	10827	LSAPDPAWMARLSLPLTTNYR	LSQELGR
RS27L_HUMAN|Q71UM5	0.24907	0.241341	1	Unreviewed	10826	DLLHPSLEEEKK
decoy_GPR55_HUMAN|Q9Y2T6	0.249074	0.241456	1	Unreviewed	10825	LHSVLLPYR
NHLC2_HUMAN|Q8NBF2	0.249667	0.241456	2	Unreviewed	10824	IDLEAEK	IDLEAEKVSTVAGIGIQGTDKEGGAK
RAB4A_HUMAN|P20338	0.249686	0.241456	2	Unreviewed	10823	FLVIGNAGTGK	IINVGGK
SAS6_HUMAN|Q6UVJ0	0.249858	0.241456	5	Unreviewed	10822	ENGENVGLESKYLK	FIDLLQQCTQEHAK	FQQGLLVDFLAFPQK	LSELEAANK	LSLMQSLDDATK
CK098_HUMAN|E9PRG8	0.250221	0.241456	2	Unreviewed	10821	ANITLSGK	M[15.9949]GAPGGKINRPRTELK
TMTC1_HUMAN|Q8IUR5-4	0.250951	0.241456	1	Unreviewed	10820	LYRSLGENSMAEECALQVAHK
ACAP1_HUMAN|Q15027	0.251274	0.241456	2	Unreviewed	10819	RAQEAEEAGAALR	VEAM[15.9949]AVK
decoy_LCHN_HUMAN|A4D1U4	0.251475	0.242109	2	Unreviewed	10818	LLPAADGQEVM[15.9949]	MEPYM[15.9949]YRHISPLWYVPPLSSGR
decoy_ELAV4_HUMAN|P26378-3	0.252415	0.242492	1	Unreviewed	10817	NNSSPGNSTNSTPGNSVQPEMTSIIM[15.9949]FSCNR
K2022_HUMAN|Q5QGS0	0.252551	0.242492	9	Unreviewed	10816	ENDSEDQDVAMK	GTLKSAPLGAPSCANGSHLNDITGPDSVK	GVSKSNGKTAIGDPGR	IFQKDI	LSEFHEAK	M[15.9949]ESSNYRNVWPNK	NSRQVPK	QSFEPGSFEVSFLPPARKR	SEARLK
SWT1_HUMAN|Q5T5J6	0.253342	0.242492	5	Unreviewed	10815	AEGQASENK	DTTTSSPNFGEK	GWCEDM[15.9949]LNYRI	LLIVIDTNILMNHLK	TPASSTSSSSIR
F169B_HUMAN|Q8N8A8	0.253592	0.242492	3	Unreviewed	10814	ILWRRGAAVGFYTTK	MCGEELEDTK	QPAPGDGSK
decoy_STT3B_HUMAN|Q8TCJ2	0.253857	0.242963	1	Unreviewed	10813	DDEDSSDEVPPNER
ZFHX2_HUMAN|Q9C0A1	0.254025	0.242963	7	Unreviewed	10812	CYDLAPAPEAPPALKAPPATTPASMPLGAAPTLPR	GSGGSMPPPLR	IEGPER	KPVAGPTSSSNDALKNLKALK	LFSNMLILK	SRAGGHWPIEEEESSR	TDSKIEGPER
NUAK2_HUMAN|Q9H093	0.254037	0.242963	2	Unreviewed	10811	EPPKPSDACGLIR	WLLM[15.9949]VNPTRR
decoy_SY14L_HUMAN|Q58G82	0.254133	0.243613	2	Unreviewed	10810	NAAWNK	SELLAQWRRVQR
decoy_S13A4_HUMAN|Q9UKG4	0.254303	0.244264	1	Unreviewed	10809	TFWLVTM[15.9949]LIFFFGTVMEPYSIDGLK
decoy_TMED9_HUMAN|Q9BVK6	0.254323	0.244822	1	Unreviewed	10808	LQLESLK
S3TC1_HUMAN|Q8TE82	0.254375	0.244822	3	Unreviewed	10807	ALPLAVTTGNR	EIPPPCLSLEPQETLQK	TVVM[15.9949]RPSVSWEK
decoy_LAMP2_HUMAN|P13473-3	0.254787	0.244928	1	Unreviewed	10806	VSQYGTR
FA58B_HUMAN|P0C7Q3	0.255289	0.244928	1	Unreviewed	10805	FFCETILDAFDPYLIAMSSIYLAGK
OBSCN_HUMAN|Q5VST9-6	0.25551	0.244928	3	Unreviewed	10804	FTQDLK	GLAVEDTGEYLCVCGQER	NEEAMEGATATLQCELSKAAPVEWR
NAL13_HUMAN|Q86W25	0.255861	0.244928	1	Unreviewed	10803	LQDDGIK
TTC16_HUMAN|Q8NEE8	0.255935	0.244928	3	Unreviewed	10802	GRSWRPSK	QLLQNIFGAR	SQGM[15.9949]SSTSSK
AT10A_HUMAN|O60312	0.25629	0.244928	8	Unreviewed	10801	DITPDPK	FTPSCLTSGCSSIGSLAANK	GADSVVMDLLQPCSSVDARGRHQK	LLILHGHWCYSRLANMVLYFFYK	SKTQNYLNVYAAEGLR	TIEDFLR	TQSTKSHRR	VVHRTQSTK
TRPV5_HUMAN|Q9NQA5	0.257084	0.244928	3	Unreviewed	10800	QPSGAESGTLAR	VENHNDQNPLR	YVEVFKNSDKEDDQEHPSEK
decoy_TRPM1_HUMAN|Q7Z4N2-3	0.257238	0.245575	1	Unreviewed	10799	LSENIIK
decoy_SEPR_HUMAN|Q12884	0.25753	0.24595	1	Unreviewed	10798	IEQDTRGDHLTSIPIGPGYCVLAYYK
JAM3_HUMAN|Q9BX67	0.257786	0.24595	2	Unreviewed	10797	AEILGKTSLKIWNVTR	IQGDLAGR
SPTC3_HUMAN|Q9NUV7-2	0.257928	0.24595	1	Unreviewed	10796	VFSEVVM[15.9949]QVQILESMR
CSPG4_HUMAN|Q6UVK1	0.258307	0.24595	3	Unreviewed	10795	GTQDKTTM[15.9949]VTSFTNEDLLRGR	QGESSGDMAWEEVR	VEPGQAIPLTAVPGQGPPPGGQPDPELLQFCRTPNPALK
decoy_S7A6O_HUMAN|Q96CW6	0.258677	0.246505	1	Unreviewed	10794	QVDLPYK
C4BPA_HUMAN|P04003	0.259223	0.246505	2	Unreviewed	10793	QSTLDKEL	TWYPEVPK
decoy_TCP1L_HUMAN|Q8TDR4	0.259494	0.246968	1	Unreviewed	10792	EM[15.9949]VAGAGPCPDEPHTGEKPDR
EFC4B_HUMAN|Q9BSW2	0.259693	0.246968	1	Unreviewed	10791	SLGSEGPV
ABCA3_HUMAN|Q99758	0.259726	0.246968	9	Unreviewed	10790	AKVQSEGQQEALEEFK	AVAGKEEEDSDPEK	ELGIASFGASITTMEEVFLRVGK	EPTSPDGGEPGYIR	FGSGYSLR	IKHLSKVFR	ISSDVGK	LLWDTVAR	TIVLTTHFM[15.9949]DEADLLGDR
decoy_ATP4B_HUMAN|P51164	0.259846	0.247158	2	Unreviewed	10789	LTVGPSR	NDSVNYVIELGK
MCEM1_HUMAN|Q8IX19	0.2602	0.247158	1	Unreviewed	10788	NQDHAK
AMPE_HUMAN|Q07075	0.260415	0.247158	2	Unreviewed	10787	GCQM[15.9949]YLEK	TTYTENGQVK
CHCH2_HUMAN|Q9Y6H1	0.261148	0.247158	1	Unreviewed	10786	LCEGFNEVLK
PIPNA_HUMAN|Q00169	0.261359	0.247158	4	Unreviewed	10785	DYKAEEDPAKFK	HVEAVYIDIADR	QELVNQK	TVITNEYMK
ZN831_HUMAN|Q5JPB2	0.26187	0.247158	5	Unreviewed	10784	EAAGSSGTVPTQDRR	EAGLELEK	QVSGLITR	SRHPPALEGLKPCR	VLSALADNAFSPK
decoy_BBS10_HUMAN|Q8TAM1	0.262133	0.24771	2	Unreviewed	10783	LYTQTK	VSGAAAMSSLM
BOLA3_HUMAN|Q53S33	0.26247	0.24771	1	Unreviewed	10782	IFTSVPK
decoy_DNHD1_HUMAN|Q96M86	0.262541	0.248261	6	Unreviewed	10781	DPVDDSDVQSR	EQENKREEAK	KPNQFLLMTLLREEAAEVAK	MFNVLVELKRM[15.9949]HM[15.9949]SVMALTGWELLAEEM[15.9949]EAR	TAMQFADRM[15.9949]GAGLLTLEAVQR	VELIGAIPHSK
NCOA6_HUMAN|Q14686	0.262924	0.248261	6	Unreviewed	10780	AQLM[15.9949]PQGQM[15.9949]M[15.9949]VNPPSQNLGPSPQRMTPPK	MNNPATVMIPPGGNVSSSMM[15.9949]APGPNPELQPR	M[15.9949]EAGFPMASGPGIIR	M[15.9949]NGPM[15.9949]GAGNSVR	TTPSPGR	VEPWNSVRVTFNIPR
decoy_IASPP_HUMAN|Q8WUF5	0.263859	0.248811	3	Unreviewed	10779	AAATDLEMQKLDM[15.9949]HK	AESGETIPSLEPEPGGPGPGGHR	DSALPSVK
L10K_HUMAN|Q9UNZ5	0.26437	0.248811	3	Unreviewed	10778	IEHDVVMK	KGAAAATSSK	SKTAAAASEK
decoy_ZN175_HUMAN|Q9Y473	0.264977	0.24936	2	Unreviewed	10777	GCKYCVFPRER	QSLNVDAPM
PK3C3_HUMAN|Q8NEB9	0.265072	0.24936	3	Unreviewed	10776	GIIPETATLFK	IGSLEGK	MNLSDVELIPLPLEPQVK
decoy_PIGB_HUMAN|Q92521	0.265577	0.249909	1	Unreviewed	10775	HSLM[15.9949]SYVLLTWLVTVLLIR
LRBA_HUMAN|P50851-2	0.265863	0.249909	1	Unreviewed	10774	TAVEHATDEDILAK
decoy_ESCO1_HUMAN|Q5FWF5	0.265895	0.250456	2	Unreviewed	10773	GDPTPDSFAIEEK	MMSFVWIR
TRI47_HUMAN|Q96LD4	0.267248	0.250456	1	Unreviewed	10772	VCLCEACAAQEHR
decoy_Z280A_HUMAN|P59817	0.267447	0.251095	3	Unreviewed	10771	GESLSVPM[15.9949]IAK	NQSALSSIDTMALGSENAREPDTLNFHAK	SDRTNMATKK
decoy_ABCA4_HUMAN|P78363	0.267634	0.251641	6	Unreviewed	10770	EIEEAPVGR	GAVTADGSTVTTDGTLM[15.9949]K	GCPEFIK	IKMTVIYGDGFK	SSCSCTGESGK	TLNLPQSIVTIGYEEPSR
K1755_HUMAN|Q5JYT7	0.267813	0.251641	1	Unreviewed	10769	ALTHSSCPEAPAAHSARPER
decoy_DUS1L_HUMAN|Q6P1R4	0.268133	0.252279	3	Unreviewed	10768	EVDQLCQINGNAFVPIAVAK	SGERPGPRIYPQCIWHFPLDGTPKAGEQR	WALESQDVMPAVVHR
decoy_SGPL1_HUMAN|O95470	0.268324	0.252915	5	Unreviewed	10767	LFSMNK	MARVDVEMMKTLPVR	TLPVRVIK	VDVEMMK	VDVEM[15.9949]M[15.9949]K
decoy_PTCD1_HUMAN|O75127	0.26845	0.253367	3	Unreviewed	10766	GGLACGDDAEKGTDQDGQPKTR	LDACKAAMK	LISILYTYNLK
AHSA2_HUMAN|Q719I0	0.268688	0.253367	1	Unreviewed	10765	EALGDYLK
TT21B_HUMAN|Q7Z4L5	0.268915	0.253367	6	Unreviewed	10764	KTEVDTSHR	LNGEQHEATKVLQDAIHEFSGTSEEVR	MADIYLK	M[15.9949]GEIADAIK	TLHM[15.9949]AM[15.9949]SLPGM[15.9949]KRIGASTK	YDMAEDLLKR
decoy_NXPE3_HUMAN|Q969Y0	0.269057	0.254003	3	Unreviewed	10763	GVAGAQLK	GVAGAQLKLSHIR	HLAALLSDEEM[15.9949]R
decoy_TFEB_HUMAN|P19484	0.269909	0.254453	1	Unreviewed	10762	EPNSGIHLMAM[15.9949]PSNPASNGASSSLVHGAR
ZN614_HUMAN|Q8N883	0.270017	0.254453	5	Unreviewed	10761	RTLIIHQRTHTGEKPYECNECGK	THTGEKSYICNECGK	THTGERPYGCSDCEK	TLVIHQRTHTGEK	YLVVHQR
TF2H5_HUMAN|Q6ZYL4	0.270498	0.254453	1	Unreviewed	10760	M[15.9949]VNVLK
decoy_F120C_HUMAN|Q9NX05	0.272576	0.255087	4	Unreviewed	10759	ASRFLLAAPPLEMNCEDEICVPIK	DEKRQAVTELK	ILAGSNGNVQSR	QPVQHSFM[15.9949]PK
decoy_ABHD6_HUMAN|Q9BV23	0.272591	0.255535	1	Unreviewed	10758	TTGEHGPM[15.9949]DVCVLHLNKPLFK
MMS22_HUMAN|Q6ZRQ5	0.273834	0.255535	10	Unreviewed	10757	AQVEYLSISEDPK	CLVLVSEPQVKR	CVLQMYIK	EYM[15.9949]KQLVK	NLEEAVEK	NLNSSFSISWLPFKGLANTM[15.9949]KSPLSM[15.9949]LEM[15.9949]VK	SLEYLGEVLK	TCCCDK	VESNWNFVEELLK	VVKKAM[15.9949]K
MARK4_HUMAN|Q96L34	0.274134	0.255535	1	Unreviewed	10756	ISNDLEL
decoy_GALT4_HUMAN|Q8N4A0-2	0.274563	0.256168	1	Unreviewed	10755	DRELNSATPASTWPPSR
decoy_NMD3B_HUMAN|O60391	0.274768	0.256801	2	Unreviewed	10754	GPSEPGAPQLDGCNVPAPLLAR	MHAHM[15.9949]DPFSK
decoy_AKCL1_HUMAN|Q5T2L2	0.274992	0.257433	1	Unreviewed	10753	VTGDAIK
decoy_IGHD_HUMAN|P01880-2	0.276018	0.257971	1	Unreviewed	10752	SQPILPTMALYSVELSR
SHSA7_HUMAN|A6NL88	0.276354	0.257971	2	Unreviewed	10751	DLDEAYLK	GGEGPGGSTAYVVCGVISFALAVGVGAK
decoy_ZUFSP_HUMAN|Q96AP4	0.276393	0.258602	4	Unreviewed	10750	GDDFGLALSEMM[15.9949]DAK	HFESPPM[15.9949]R	HFESPPM[15.9949]RGR	IETLSSQK
decoy_CE067_HUMAN|F2Z3F1	0.276972	0.258858	1	Unreviewed	10749	EPVSGGDGPLK
TR10A_HUMAN|O00220	0.277053	0.258858	1	Unreviewed	10748	MAPPPAR
CF223_HUMAN|Q8N319	0.277505	0.258858	3	Unreviewed	10747	DLVTLGASSLR	NSTSKDLVTLGASSLREER	NYRIAGARLM[15.9949]R
PLVAP_HUMAN|Q9BX97	0.277959	0.258858	7	Unreviewed	10746	DQFKDMNKSCDALLFM[15.9949]LNQK	EAEQLRMELAIRNSALDTCIK	ELNFTTRAKDAIMQM[15.9949]WLNAR	FEMDLRNLWRDSIIPR	SQPMM[15.9949]PVSRPMGPVPNPQPIDPASLEEFKR	TICTKDKESVLLNK	VEKEAQAR
CA050_HUMAN|Q9BV19	0.278389	0.258858	1	Unreviewed	10745	AGDPLDLVALAEQVQK
decoy_EMSA1_HUMAN|Q6PJG2	0.278654	0.259487	1	Unreviewed	10744	TTSALVSK
decoy_MSI1H_HUMAN|O43347	0.278781	0.260022	2	Unreviewed	10743	DFM[15.9949]LMADDVKGFQEFYQK	VDEVTTNVSLGGVFIK
SIK1_HUMAN|P57059	0.278831	0.260022	4	Unreviewed	10742	AEPCLPGPACPAFSAHSYTSNLGDYDEQALGIMQTLGVDRQR	FRIPFFM[15.9949]SQDCESLIR	GFLGLNKIK	GNFAVVKLARHR
decoy_GBRB1_HUMAN|P18505	0.279215	0.26065	2	Unreviewed	10741	WSQQFYMTLTYDM[15.9949]NVESVM[15.9949]DISAVDIR	WSQQFYM[15.9949]TLTYDMNVESVM[15.9949]DISAVDIR
decoy_TASOR_HUMAN|Q9UK61-2	0.279252	0.261183	2	Unreviewed	10740	LHDISM[15.9949]	LTDPTQK
RN114_HUMAN|Q9Y508	0.279306	0.261183	1	Unreviewed	10739	SVVCPICASMPWGDPNYR
decoy_CD20_HUMAN|P11836	0.279896	0.26181	1	Unreviewed	10738	INLIDM[15.9949]ISLIMGSIAAFLSLSNMIM[15.9949]K
decoy_CIC_HUMAN|Q96RK0	0.280386	0.262437	4	Unreviewed	10737	SAM[15.9949]TEPGKASTR	TPLLPPR	VQFALDHYK	VVNTVM[15.9949]TAAPRSLPAAPAGYALSPAPASPVR
decoy_STRA6_HUMAN|Q9BX79-4	0.28089	0.263063	2	Unreviewed	10736	RPSLAQALQCPFLVPGR	TDGGGKGGM
decoy_SYT17_HUMAN|Q9BSW7	0.281801	0.263689	4	Unreviewed	10735	FYDDPNYTRRLVSPQIPEK	HTNLM[15.9949]R	IVDVNLR	TVELSAPSVR
decoy_GCKR_HUMAN|Q14397	0.28209	0.264314	1	Unreviewed	10734	QGPGALASR
decoy_CFA65_HUMAN|Q6ZU64	0.282758	0.264939	3	Unreviewed	10733	EEEKEEIEEK	HLFHCPFESFFNALFYDTAHAR	HQESVR
decoy_CF222_HUMAN|P0C671	0.282802	0.265043	1	Unreviewed	10732	AEPSAAGAAGAR
CERS2_HUMAN|Q96G23	0.283101	0.265043	2	Unreviewed	10731	MFNYAGWK	SRPLANGHPILNNNHR
CCNF_HUMAN|P41002	0.283148	0.265043	1	Unreviewed	10730	TDVSDPGR
LENG9_HUMAN|Q96B70	0.283596	0.265043	3	Unreviewed	10729	CRQPHPGAPAPPGR	LEFTLSQEVGCQPLQTLWLCR	WDPRLDPADFSVGYVDRFLGVR
decoy_SOX_HUMAN|Q9P0Z9	0.284554	0.265043	2	Unreviewed	10728	LTQLPMEIGLPR	RIIRSQGHSSGR
SEGN_HUMAN|O76038	0.285327	0.265043	4	Unreviewed	10727	ENPLDSSVEFMQIWR	LDLNDLAR	MKELAGM[15.9949]FLSEDENFLLLFR	QQFM[15.9949]TTQDASK
UQCC3_HUMAN|Q6UW78	0.285501	0.265043	1	Unreviewed	10726	NWMVGGEGGAGGR
NRIP1_HUMAN|P48552	0.286271	0.265043	6	Unreviewed	10725	ARLLQSSEDWNAAK	EQGYALSHDSLKVEK	QLLTGNTDKPIGMIDR	SSATVFQNPMGIIPSSPK	TFSYPGVVK	TNAVEENK
PUS7L_HUMAN|Q9H0K6	0.286396	0.265043	1	Unreviewed	10724	YTDGDQNHQSGSEK
PCIF1_HUMAN|Q9H4Z3	0.287166	0.265043	2	Unreviewed	10723	EEM[15.9949]HYKAVHNTAVLFLQNDPGFAK	WNVEDTFSWLRK
SPRE3_HUMAN|Q2MJR0	0.287365	0.265043	1	Unreviewed	10722	HEEAAR
FAM3D_HUMAN|Q96BQ1	0.288328	0.265043	2	Unreviewed	10721	EIPGGALVLVASYDDPGTK	EIPGGALVLVASYDDPGTKMNDESR
ERC2_HUMAN|O15083	0.288518	0.265043	6	Unreviewed	10720	EHASSLASAGLK	ELQRENDLLRK	GAEHFTIELTEENFRR	TITNLEGSPSRSPR	VNALQAELTEK	VTAMGSSPNIASAGLSHTDVLSYTDQHGGLTGSSHHHHHQVPSMLR
K2C79_HUMANC|X5XKE5	0.288647	0.265043	6	Unreviewed	10719	KDVDAAYMGRMDLHGK	LGDLDVALHQAKEDLTRLLR	LQGEADAAK	NKYEDEINKHTAAENEFVVLK	TSFSSVTVSRSSGSGGGAHCGPGTGGFGSR	YEELQVTAGK
decoy_CE112_HUMAN|Q8N8E3	0.288676	0.265664	11	Unreviewed	10718	AEM[15.9949]M[15.9949]KTKMDLEK	EEHFKAEM[15.9949]MKTK	EM[15.9949]QEKM[15.9949]EAYVK	ESNLEVQR	HTPSLSHSRVRLK	IMHNTSQTQAM[15.9949]YESEMKNLR	IM[15.9949]HNTSQTQAMYESEMK	IM[15.9949]HNTSQTQAM[15.9949]YESEM[15.9949]KNLR	LEEIENNK	LVFPKMDVVFHDFEADLK	TLDAEVKEMQEKMEAYVK
decoy_LPIN2_HUMAN|Q92539	0.288772	0.266285	3	Unreviewed	10717	CDPVGVQTYAYVDNPR	LLSEAPK	VLPTDIDK
decoy_CX7A1_HUMAN|P24310	0.289365	0.266905	1	Unreviewed	10716	LYLPIDNDEQFLK
decoy_ADRB2_HUMAN|P07550	0.289407	0.267475	2	Unreviewed	10715	LSSRRLCLLEQFAIR	TLLSQYK
decoy_AK17A_HUMAN|Q02040	0.28971	0.267475	2	Unreviewed	10714	LEAEQLR	THDPSTSR
I17EL_HUMAN|Q6ZVW7	0.289854	0.267475	1	Unreviewed	10713	HLVEAGK
HAT1_HUMAN|O14929	0.289866	0.267475	1	Unreviewed	10712	FPEDLENDIR
HAGHL_HUMAN|Q6PII5	0.290969	0.267475	2	Unreviewed	10711	MTCPLCRRLWAR	RLWARSASTTPSCGWR
CB048_HUMAN|Q96LS8	0.291245	0.267475	1	Unreviewed	10710	GNPLLLR
SIR1_HUMAN|Q96EB6	0.291797	0.267475	1	Unreviewed	10709	SNDDLDVSESK
MINT_HUMAN|Q96T58	0.292364	0.267475	19	Unreviewed	10708	AEKQKPEVKK	AHNSVNK	DAGTDKNPPETAPVEVVEKKPAPEK	DIYRDDITR	DRDHERRPIER	DVRIMVHPHVTAVSEQPRAADGVVK	DYRNDPYEQDIR	EDVSASGPSPEATQLAK	EEDSDFISGR	EESLKFNPYDSSR	EPVEQPR	FM[15.9949]ELTRMQQKEK	GGGGGPAYGPPPSLHAREGRYER	IMVHPHVTAVSEQPR	LQVSQTEPAK	REQMADM[15.9949]AK	SDPVDPDK	SGQEKSHSVNTEEK	VDFANR
TM210_HUMAN|A6NLX4	0.292984	0.267475	2	Unreviewed	10707	GETCPR	MAPGPWPVSCLR
decoy_HXD10_HUMAN|P28358	0.292991	0.267902	2	Unreviewed	10706	EEPLGGK	EQVEPSSVSVEALCSREEPLGGK
HORN_HUMAN|Q86YZ3	0.293158	0.267902	4	Unreviewed	10705	ELLENEFHQILK	GRHESGSR	HGSDFGHSSSYGQHGSGSGWSSSNGPHGSVSGQSSGFGHK	RQESSFSHSSWSAGENDSYSR
GOGA1_HUMAN|Q92805	0.293759	0.267902	1	Unreviewed	10704	TQALEAQIVALER
decoy_PRA19_HUMAN|Q5SWL8	0.293924	0.268519	2	Unreviewed	10703	ILQDLYGEFFR	NPERVER
decoy_NET1_HUMAN|O95631	0.295062	0.268848	6	Unreviewed	10702	CRDCEPGATNHR	RHTIPKGM[15.9949]DR	VAGVLCAVAALAALAEWVARM[15.9949]M	VCRAAHGNCKCR	WWDGAK	WWDGAKDAKLIHIQVAYDK
ATX1_HUMAN|P54253	0.295117	0.268848	5	Unreviewed	10701	IEPSKPAATR	KGQPVDPASVLLK	LEKSEDEPPLTLPKPSLIPQEVK	LSVGDVCISLTLKNLKNGSVK	REIPATSR
LRRK1_HUMAN|Q38SD2	0.295532	0.268848	4	Unreviewed	10700	DPTFATFM[15.9949]YELCCGK	GRVIAVLK	LFLENSK	QLEQLVEQTPDNDIK
UTP11_HUMAN|Q9Y3A2	0.295534	0.268848	2	Unreviewed	10699	IETLQKEK	LFVIAQK
decoy_RETR1_HUMAN|Q9H6L5	0.296441	0.269217	4	Unreviewed	10698	GLIM[15.9949]VSILHYVR	IIQM[15.9949]IVR	SLVM[15.9949]DK	SNIVEWSESLSR
RGS11_HUMAN|O94810-2	0.296966	0.269217	1	Unreviewed	10697	LGGAAIYLAK
PRRC1_HUMAN|Q96M27	0.297472	0.269217	1	Unreviewed	10696	AIAGMYK
decoy_LGSN_HUMAN|Q5TDP6	0.298105	0.269217	2	Unreviewed	10695	INFICSNDNYGWTTPVSK	NEIRTGKEGHCK
HYES_HUMAN|P34913	0.298389	0.269217	1	Unreviewed	10694	AAVFDLDGVLALPAVFGVLGR
KCNJ9_HUMAN|Q92806	0.298779	0.269217	2	Unreviewed	10693	EQNGCLPPPESESK	QTLEGEFIPLHQTDLSVGFDTGDDR
TEKT5_HUMAN|Q96M29	0.298861	0.269217	4	Unreviewed	10692	EKCM[15.9949]GMRK	LLTENQNLETVK	LRLRETQDTLQLLVM[15.9949]TK	SIM[15.9949]AKEGPLK
CKP2L_HUMAN|Q8IYA6-3	0.299497	0.269217	2	Unreviewed	10691	MNNIHVENESLDNFLK	M[15.9949]NNIHVENESLDNFLK
CE350_HUMAN|Q5VT06	0.300606	0.269217	19	Unreviewed	10690	AQEASLIK	DLISDATEK	EFCPGER	ILDMSDGK	KSPSVSLSQSKEGTLDSK	NPNNLDEIK	QLILKQQEEIEKIR	RGHHDDSDEEASPEK	RSSSGSSR	SGGHIGRAESDPRLDVLHR	SKIEDAFSKEGK	SLSAYAK	SLSAYAKR	SRM[15.9949]DEK	SSTSATRKISR	TEAELSQDLETSPTAKPQIK	TLSSASEKPK	VAQLSSTECRTGSSHLISTSSWRDGQK	VWQEAEFQNMSR
LEG4_HUMAN|P56470	0.300743	0.269217	3	Unreviewed	10689	ITHNPFGPGQFFDLSIR	ITHNPFGPGQFFDLSIRCGLDR	SFAINFKVGSSGDIALHINPR
MPIP1_HUMAN|P30304	0.30149	0.269217	1	Unreviewed	10688	GCLHSHGLQEGKDLFTQR
decoy_CF203_HUMAN|Q9P0P8	0.301621	0.26983	2	Unreviewed	10687	LVGWLGIWADPK	MVTETGAEK
decoy_DCA12_HUMAN|Q5T6F0	0.301704	0.270442	2	Unreviewed	10686	IDYFLLSGQGTGVTIIHEYFSVSRIGSGR	VKCNDPNTDEKPIDK
decoy_FRPD3_HUMAN|Q5JV73	0.301799	0.271054	5	Unreviewed	10685	DQLTLM[15.9949]VDKVTTRGDFTFSK	GDSADDAM[15.9949]DCKRYYFCYR	GLHGGTVPRHASHM[15.9949]YDAKIMPPPLPQSAPR	LSMELGAR	QLTPKGGVPGGK
decoy_GVIN1_HUMAN|Q7Z2Y8	0.302582	0.271666	10	Unreviewed	10684	EASNTLLGVVNTKNK	ELLEKEYDTKK	FYEWLINESDLDIDPETVQPLTTSVDCVWK	GETLLDR	IQSLKM[15.9949]K	KQTSASKVEEEITK	LEWTWHNYMTELKNMAMVEQTNR	NFRSVIYDTTM[15.9949]NIFEK	RSGTCHRHFFVDHK	TQLNQSTK
decoy_VTI1B_HUMAN|Q9UEU0	0.302593	0.272181	2	Unreviewed	10683	EFHESSAASSAM	LEEEMEALTENAEQQK
ARHGG_HUMAN|Q5VV41	0.302745	0.272181	3	Unreviewed	10682	DPKLLPAPSFSLDDMDVDKDPGGM[15.9949]LR	EAARRDPK	HSDSSLEEK
decoy_ATN1_HUMAN|P54259	0.302756	0.272695	3	Unreviewed	10681	FSPPSGPK	MSM[15.9949]SDK	YGPPTGTR
FA83C_HUMAN|Q9BQN1	0.304158	0.272695	7	Unreviewed	10680	FGPFRGEGPGPNGLPISSPAR	GEGPGPNGLPISSPAR	GRWVPGTTLETVEEKEK	HFLEM[15.9949]CYK	IVEDFDREFR	QGTEPGGPKGGHLNGGNSDLVRDEK	TAGAGSGDEK
decoy_PRR14_HUMAN|Q9BWN1	0.305181	0.273209	3	Unreviewed	10679	KNLRIPRPLGMPTLNLQPR	QSPGEEPGPTTR	SRPLSSDRFEVAR
ATS1_HUMAN|Q9UHI8	0.305315	0.273209	1	Unreviewed	10678	NNGSFLAIK
decoy_ITA9_HUMAN|Q13797	0.305678	0.273625	2	Unreviewed	10677	FVAGPSK	SM[15.9949]FQIVSSSDKK
ANKH_HUMAN|Q9HCJ1	0.305869	0.273625	1	Unreviewed	10676	FFTGPM[15.9949]SDFK
DIDO1_HUMAN|Q9BTC0	0.30693	0.273625	8	Unreviewed	10675	ASDAGTASQA	ESARDPKPEASRASDAGTASQA	GPSPSYLGGPR	LQPEEADVPAYPK	NLHSAGR	SSSPAGETEGDR	VLSSLKPAAPSPATAATTAAAASTAASSTASSASK	VTVDDLPNR
decoy_PADI2_HUMAN|Q9Y2J8	0.307022	0.27404	2	Unreviewed	10674	PVMHWWK	SSMGGLGK
LAD1_HUMAN|O00515	0.30751	0.27404	7	Unreviewed	10673	AEPASSRK	EEEADMSSPTQR	EEEADM[15.9949]SSPTQRTYSSSLK	ENSETTLTRSASM[15.9949]K	LSGVVTSR	M[15.9949]AVSRK	SLAPGMALGSGRR
KHNYN_HUMAN|O15037	0.307627	0.27404	3	Unreviewed	10672	EVALRPQSVGGGAR	GASLLQRLHNGNASPPR	VEELAER
decoy_ZN609_HUMAN|O15014	0.307703	0.274455	7	Unreviewed	10671	NASSPSAKVDESTSSAPPR	QSPSTRPR	SDSATATENVPTNSNPRM[15.9949]R	SKSSSNEKEK	SNAGARTK	SQHPDSSGNLLGEMKMGDGSSERFPSK	TGPLPGTASGM[15.9949]SNTRVRK
MA6D1_HUMAN|Q9H9H5	0.307732	0.274455	3	Unreviewed	10670	DFGLWTTPAGPKDPPPGR	DPPPGRGPGAGGR	M[15.9949]AWPCISR
SWP70_HUMAN|Q9UH65	0.307872	0.274455	5	Unreviewed	10669	EELLKAIWHAFTALDQDHSGK	INFDDSK	INFDDSKNGLSAWELIELIGNGQFSK	LEM[15.9949]ATNK	LIEPGSK
decoy_SSNA1_HUMAN|O43805	0.308411	0.274965	1	Unreviewed	10668	TLNGAER
LRC4B_HUMAN|Q9NT99	0.308761	0.274965	1	Unreviewed	10667	LEELELSGNR
decoy_TLN2_HUMAN|Q9Y4G6	0.309912	0.275571	8	Unreviewed	10666	AAAALLNKANPAGPDVSLSKAALLLK	AAEVM[15.9949]RATSDALLK	AKLKEMK	ISDSVTHSHGALVSWTPPDKPNIALSR	LLDEGSGVEDDM[15.9949]LAALLK	QQREADGPAILAQKAEQILMASGEMVDR	VEDSVDPHFSAQKCATLM[15.9949]DSVAK	VVNCHR
decoy_LEG7_HUMAN|P47929	0.309934	0.276177	1	Unreviewed	10665	IGEPLSSK
decoy_MAML2_HUMAN|Q8IZL2	0.310003	0.276783	4	Unreviewed	10664	LPGMTQGNLTQSMQNMPR	NIQDQPAIKEADALMQQQLLLQQK	NPFINEQTM[15.9949]QGDM[15.9949]HK	SLDQPKQQM[15.9949]LVDLHGGQASPGAK
decoy_RCOR2_HUMAN|Q8IZ40	0.310821	0.277388	4	Unreviewed	10663	DKRGGLR	LSSNTQK	SLIGSGASPK	SRSLIGSGASPKEMVSPM
decoy_OR2F2_HUMAN|O95006	0.310878	0.277992	2	Unreviewed	10662	ACLGGHMIASYRLRDSVAVHR	DSVAVHR
decoy_NRAC_HUMAN|Q8N912	0.311042	0.278499	2	Unreviewed	10661	AEPRHHEPRSR	LDELATAVPK
CT194_HUMAN|Q5TEA3	0.311079	0.278499	4	Unreviewed	10660	LHSSAQK	M[15.9949]DVYPPR	TMEVCYNTLANSLSIMPVLEGPTPPPDSK	TRFVAKCK
decoy_OR2T6_HUMAN|Q8NHC8	0.311256	0.279102	1	Unreviewed	10659	TLTENNENM[15.9949]
decoy_ENK24_HUMAN|P61566	0.311769	0.279608	1	Unreviewed	10658	QYPFDQLYNVRPRLSM[15.9949]GSVM[15.9949]HYTFR
ARVC_HUMAN|O00192-2	0.312674	0.279608	1	Unreviewed	10657	MPAELR
decoy_MYO1E_HUMAN|Q12965	0.312723	0.279916	4	Unreviewed	10656	DPGQKVK	DSSTSQQRPLPPR	GILYLCKPTLLLDR	SGGASWPGWNEKKLK
KI13B_HUMAN|Q9NQT8	0.312847	0.279916	4	Unreviewed	10655	LEESEKLIQEMTVTWEEK	LVCM[15.9949]VK	VTRMEEAQPEMGPDVLVQTM[15.9949]GAPALK	VTRMEEAQPEM[15.9949]GPDVLVQTMGAPALKICDKPAK
HYDIN_HUMAN|Q4G0P3	0.312993	0.279916	10	Unreviewed	10654	AQEEQTSSSK	ARFKISNVGK	FAHGMFTVYPGFGSIPSGGQQVINVDCVADAMGK	HM[15.9949]PKYLRQK	LSTDTLGK	LTLHNTDLGYYQYELYLK	LVCHAIIGAQK	SDVPINLKNM[15.9949]R	VTIPTM[15.9949]TLSRGK	YVEHPQIDSLDLR
XRRA1_HUMAN|Q6P2D8-5	0.313074	0.279916	1	Unreviewed	10653	TEVVFSSYPGFSTSEIAK
decoy_ALAT2_HUMAN|Q8TD30	0.313329	0.28042	2	Unreviewed	10652	LVASAEAAASSQSR	RSREPR
S1PR3_HUMAN|Q99500	0.313347	0.28042	3	Unreviewed	10651	HLTM[15.9949]IK	MATALPPR	VNILM[15.9949]SGK
decoy_ZN366_HUMAN|Q8N895	0.313376	0.281021	9	Unreviewed	10650	EQGGEAGLDGKSRK	FPKSDSHLHMHGMLNHM[15.9949]RNFEK	GCVRCNHPK	HTTLHR	IGLLVAQKEM[15.9949]K	IMKM[15.9949]EKQM	IM[15.9949]KMEKQM	KMNALLTFER	QSLDFPEEQELSR
decoy_KI2L4_HUMAN|Q99706-3	0.314113	0.281425	1	Unreviewed	10649	HGAPEQNMVAADTK
RBFA_HUMAN|Q8N0V3	0.314265	0.281425	1	Unreviewed	10648	NVPPIVFVQDK
BLML_HUMAN|A8MY62	0.314456	0.281425	2	Unreviewed	10647	AGPAGELR	RLLRPDAAK
decoy_HLX_HUMAN|Q14774	0.315691	0.281828	1	Unreviewed	10646	SPSREDQEGDAAPAGGSPK
SLIK4_HUMAN|Q8IW52	0.315719	0.281828	4	Unreviewed	10645	AWLENMPYNIYIGEAICETPSDLYGRLLK	DGLSTEAFIPQTIEQM[15.9949]SKSHTCGLKESETGFM[15.9949]FSDPPGQK	ISGIVAGK	QPDKKSK
MNDA_HUMAN|P41218	0.315864	0.281828	4	Unreviewed	10644	EKTEAKR	IIEIANK	IIEIANKTPKISQLYK	ITDLMEK
decoy_CARD6_HUMAN|Q9BX69	0.315958	0.282328	5	Unreviewed	10643	ALAAM[15.9949]DEVSVCRLCSSFM[15.9949]VEQLAAQLGEM[15.9949]NK	LNALAVPK	NNEADPLLLPLAFQCQYM[15.9949]NSMVQR	QQGEGEATGAM[15.9949]NEGSSVQIR	VTSPNSQDSK
CI085_HUMAN|Q96MD7	0.316678	0.282328	1	Unreviewed	10642	LECSGR
decoy_GPC2_HUMAN|Q8N158	0.317115	0.28273	4	Unreviewed	10641	ASNEQLYM[15.9949]LGESIK	GGSGDRRPPYPPRPPR	M[15.9949]LAQSCGESVPVKLAESVVNR	TPVDPGSADVK
ZPBP2_HUMAN|Q6X784	0.31748	0.28273	1	Unreviewed	10640	FTLFNK
MOG1_HUMAN|Q9HD47-2	0.318283	0.28273	1	Unreviewed	10639	LPQYQTDLLLTFNQPP
decoy_MDGA1_HUMAN|Q8NFP4-2	0.318575	0.283032	1	Unreviewed	10638	NLGLCGGEVSLFGR
NCOA2_HUMAN|Q15596	0.31917	0.283032	4	Unreviewed	10637	ETNDPNLPPAVSSERADGQSR	GGNLFPNQLPGM[15.9949]DM[15.9949]IKQEGDTTRK	GQGLNMTPSM[15.9949]VAPSGM[15.9949]PATMSNPR	M[15.9949]SPGVAGSPR
AN30A_HUMAN|Q9BXX3	0.319825	0.283032	7	Unreviewed	10636	ADEILPSESKQKDYEESSWDSESLCETVSQK	EIDKINGKLEGSPVK	FTWPAKGRPR	LEESPNK	MIACPTK	SQEPAFHIAGDACLQRK	TPDEAASLVEGTSDK
SRS10_HUMAN|O75494-4	0.31993	0.283032	1	Unreviewed	10635	SHSDNDSQVSK
decoy_PPR26_HUMAN|Q5T8A7	0.319931	0.283629	11	Unreviewed	10634	FALAADQSAAGEQR	ISQEFSDDSSVSVPSASGQDK	LLKPAHDTDLGGPGPDM[15.9949]TK	LLSKASNENTDPK	M[15.9949]REATSGFVSPPK	QLQYLQIAEEIGDDSSSDSAESAQAASM[15.9949]VR	QPLDGDAEK	SIDLIAEACMLEASTDAR	SLCSKLVPPGR	TEKLLKPAHDTDLGGPGPDM[15.9949]TKTAVLK	VVEQM[15.9949]KKPTSPRVHGGGR
decoy_APOC4_HUMAN|P55056	0.320422	0.284225	1	Unreviewed	10633	LHDDYYTQM[15.9949]FGR
decoy_MRM2_HUMAN|Q9UI43	0.320613	0.284821	1	Unreviewed	10632	ENVELLK
decoy_PSD2_HUMAN|Q9BQI7	0.320888	0.285417	8	Unreviewed	10631	ELDDSGVK	LDGESLAK	LEDEDIAWELK	LIWSLM[15.9949]EEK	LVAYFKKWGR	SLVNESRSSSISR	TDPGTADKTTK	VGPEEEPEPGPDRTADGEEPVASLLK
decoy_HELZ2_HUMAN|Q9BYK8	0.321057	0.285913	3	Unreviewed	10630	EM[15.9949]EEPHGLALNRCPGPRR	GDGDPAPPTLLDGR	LFVQGR
KPCL_HUMAN|P24723	0.321331	0.285913	2	Unreviewed	10629	M[15.9949]SSGTMK	VGQTSTK
decoy_KIF4B_HUMAN|Q2VIQ3	0.321339	0.286308	2	Unreviewed	10628	KLDAIQGELEQLLKHR	LEMETELSEIQK
SELO_HUMAN|Q9BVL4	0.321341	0.286308	4	Unreviewed	10627	AALGASLAAAR	CSPSPAPR	ELERVEQQSR	VQLLDYVISSFYPEIQAAHASDSVQR
REEP4_HUMAN|Q9H6H4	0.32154	0.286308	3	Unreviewed	10626	RGLNIAASAAVQAATKSQGALAGR	SQGALAGR	SQGALAGRLRSFSM[15.9949]QDLR
decoy_TNFA_HUMAN|P01375	0.321726	0.286505	1	Unreviewed	10625	TQYSVAIR
UBP44_HUMAN|Q9H0E7	0.322249	0.286505	4	Unreviewed	10624	AELESMPPR	IGVHVGFEEILNMEPYCCRETLK	KKQEEPFQEK	VTENGHSK
LAMB3_HUMAN|Q13751	0.322474	0.286505	2	Unreviewed	10623	QAGGGGGTGSPK	VEQIRDHINGR
TEN4_HUMAN|Q6N022	0.322815	0.286505	4	Unreviewed	10622	DGRVTTDIISVANEDGR	HSHSPAHK	LNGVNVTYSPGGYIAGIQRGIMSERMEYDQAGR	LSSVTM[15.9949]PNVARQTLETIR
ELL_HUMAN|P55199	0.322836	0.286505	2	Unreviewed	10621	ATPINLASAIR	LIAEYDQR
decoy_SIGL1_HUMAN|Q8N7X8	0.322956	0.287098	1	Unreviewed	10620	LSM[15.9949]ELEQSAR
decoy_LATS1_HUMAN|O95835	0.323188	0.28769	2	Unreviewed	10619	ALSEPFIGMRILLSM[15.9949]M[15.9949]DGGPIYDM[15.9949]VFYLNDK	IEDAGNK
decoy_SAT2_HUMAN|Q96F10	0.323217	0.288282	1	Unreviewed	10618	YLDM[15.9949]AR
decoy_F111A_HUMAN|Q96PZ2	0.323389	0.288874	7	Unreviewed	10617	ISSSNKTVK	KCKGIGIAHIYFK	KFNEIIKESER	LSPYQAVIQERLVCTNR	NQPM[15.9949]TQDEPNK	SQVREQCKK	VLMEQGQHTEIEKR
decoy_SPRC_HUMAN|P09486	0.324415	0.289165	2	Unreviewed	10616	ENEHIK	TTCHEMPILPAR
OR1L8_HUMAN|Q8NGR8	0.324705	0.289165	1	Unreviewed	10615	ILTTVLK
CAR14_HUMAN|Q9BXL6	0.324801	0.289165	1	Unreviewed	10614	IVSM[15.9949]DK
SAPL1_HUMAN|Q6NUJ1	0.325672	0.289165	4	Unreviewed	10613	AGVTCEVCM[15.9949]NVVQK	GGFCEELGAPAR	LCGNRRR	LTQVVAMDGVPSLELGLPRKQSEMQM[15.9949]K
decoy_PLCD3_HUMAN|Q8N3E9	0.326284	0.289655	3	Unreviewed	10612	QSMADLRARLK	TGGDSPTPPSPLAVPAAVQAAVQAAVPPEEPPRR	VFSNGAER
OR1S1_HUMAN|Q8NH92	0.32629	0.289655	1	Unreviewed	10611	NMHQGNQTTITEFILLGFFK
decoy_CT085_HUMAN|Q9H1P6	0.326413	0.290045	3	Unreviewed	10610	CSRIADDLELCK	EAAATSLPK	EAAATSLPKQAM[15.9949]
GLTD2_HUMAN|A6NH11	0.32713	0.290045	3	Unreviewed	10609	RAGLLEQPGAAPRDPTR	RRLLELACPGATEAEAR	VTDLEAR
REC16_HUMAN|P61578	0.327292	0.290045	2	Unreviewed	10608	MM[15.9949]M[15.9949]SEEQMK	MNKM[15.9949]M[15.9949]M[15.9949]SEEQM[15.9949]KLPSTNK
decoy_PGM2L_HUMAN|Q6PCE3	0.327566	0.290634	3	Unreviewed	10607	LDEMYR	LDEM[15.9949]YR	LSLELVSEGEEPNPCKVTSFDPDPDK
decoy_UTER_HUMAN|P11684	0.328008	0.290822	1	Unreviewed	10606	IISERPK
SLPI_HUMAN|P03973	0.328296	0.290822	3	Unreviewed	10605	CCPDTCGIK	SCVSPVK	SCVSPVKA
MTFR2_HUMAN|Q6P444	0.32835	0.290822	3	Unreviewed	10604	DIPNM[15.9949]LDVLK	FAFQEDDSFEK	ISLGQLSSSR
ABHD5_HUMAN|Q8WTS1	0.328383	0.290822	1	Unreviewed	10603	IAGPFGLSLVQR
SOGA3_HUMAN|Q5TF21	0.328661	0.290822	5	Unreviewed	10602	AELDDLRGDDFNGSANPLM[15.9949]REQSESLSELR	INAQMK	INAQMKAFR	ITAELNK	TTTEDENEKLR
decoy_ERN2_HUMAN|Q76MJ5	0.329241	0.291409	1	Unreviewed	10601	LDTQLPM[15.9949]SIHEHWNDR
decoy_HDHD2_HUMAN|Q9H0R4	0.330586	0.291996	2	Unreviewed	10600	LARCAAM[15.9949]	TTNTVFR
decoy_HXA2_HUMAN|O43364	0.33061	0.292582	1	Unreviewed	10599	EEEDEEVK
decoy_MIOX_HUMAN|Q9UGB7	0.330687	0.293169	2	Unreviewed	10598	DILGQYYPR	VWPLMALDQQSCLQQYDR
decoy_SETBP_HUMAN|Q9Y6X0	0.330783	0.293654	6	Unreviewed	10597	EYAQPQFGK	NKESVLPLEK	NVVESSM[15.9949]TIGSALAK	RSPSHDTCTPPTMVMPPK	SPSHDTCTPPTM[15.9949]VM[15.9949]PPKRPK	TMTDNTKAPR
DOK2_HUMAN|O60496	0.331802	0.293654	1	Unreviewed	10596	LSDCLR
decoy_CTTB2_HUMAN|Q8WZ74	0.331822	0.294138	6	Unreviewed	10595	AELEGEMVSLLMR	LDDRSDAIK	LSTRGVPPHTGVDGTPPVGPR	NWTPLSFRGSKR	SLTDVDFEK	VLDAEDDSGLSLR
YBOX3_HUMAN|P16989-2	0.332867	0.294138	1	Unreviewed	10594	NAGEIGEMK
decoy_ZN283_HUMAN|Q8N7M2	0.334227	0.294621	2	Unreviewed	10593	QHPTLSK	VLSSGWSFAKGCEKCK
THNS1_HUMAN|Q8IYQ7	0.334446	0.294621	4	Unreviewed	10592	AVLNFSASGSVISLTGSNPM[15.9949]HDASMWHLK	IAVVAFFPENGVSDFQK	LMKTDR	LQDVGNEQFLEEEGK
decoy_TPST2_HUMAN|O60704	0.334492	0.295205	2	Unreviewed	10591	LTFPDK	SLSVGGPK
decoy_WFKN1_HUMAN|Q96NZ8	0.335308	0.295789	3	Unreviewed	10590	LGM[15.9949]KDDKLVDELAVR	LVDELAVR	NLLECAQK
decoy_CLIP3_HUMAN|Q96DZ5	0.335628	0.296372	2	Unreviewed	10589	SQM[15.9949]EAR	VGFVSGDHK
decoy_GCM1_HUMAN|Q9NP62	0.336136	0.296854	3	Unreviewed	10588	GCVVVGLCSKKLIR	KVNQPLKVDNIDWSLIEK	MAWSSLHR
PK3CA_HUMAN|P42336	0.33668	0.296854	4	Unreviewed	10587	DLNSPHSR	LINLTDILK	MPNLMLMAKESLYSQLPM[15.9949]DCFTM[15.9949]PSYSR	QDM[15.9949]LTLQIIR
decoy_PE2R1_HUMAN|P34995	0.336782	0.297436	2	Unreviewed	10586	LSSAEWASPTLGLGAPGGK	SGGFFTSASAISSASSASASRPGHAGWRRR
decoy_SKOR1_HUMAN|P84550-2	0.337587	0.297713	4	Unreviewed	10585	AWNLTRPGQATK	TAMALSWACLNSSTRASQKR	TEGKGGSR	TPIWKKAELR
TM165_HUMAN|Q9HC07	0.337901	0.297713	1	Unreviewed	10584	NKEPPAPAQQLQPQPVAVQGPEPAR
MUML1_HUMAN|Q5H9M0	0.338238	0.297713	2	Unreviewed	10583	QMLVDK	QSDSPPHK
DESP_HUMAN|P15924	0.338906	0.297713	2	Unreviewed	10582	SLSEEIKR	VRNNYDEEIISLKNQFETEINITK
decoy_OSTN_HUMAN|P61366	0.338955	0.297988	1	Unreviewed	10581	KPHDVVK
PGBM_HUMAN|P98160	0.340117	0.297988	10	Unreviewed	10580	AASGPGPEQEASFTVTVPPSEGSSYR	CDERGSM[15.9949]GTSGEACR	CDGDFDCEDRTDEANCPTK	CPIGYSGLSCESCDAHFTR	GGSLPSHHQTRGSR	ISSTPAK	LNKDGSLR	NELLHFER	RLGTVPQFPR	VENGSGPK
ZN787_HUMAN|Q6DD87	0.340409	0.297988	2	Unreviewed	10579	FSWSSNLMQHQR	IHTGEKPYTCPDCGR
STX19_HUMAN|Q8N4C7	0.340596	0.297988	1	Unreviewed	10578	VLCCWCCPCCSSK
decoy_ABC3G_HUMAN|Q9HC16	0.340678	0.298569	1	Unreviewed	10577	MTARPGDR
decoy_CF206_HUMAN|Q8IYR0	0.340732	0.299148	6	Unreviewed	10576	DEM[15.9949]HEK	ITDLSPNK	LHSLDTQVSHTVKQR	M[15.9949]LPDNAAK	VLNQVDSKM[15.9949]LTRDMNFGNSPDLVVAK	VMFAILTESVIEGHAACEQGIER
decoy_M3K10_HUMAN|Q02779	0.34077	0.299625	3	Unreviewed	10575	LTLEEDGAAEYDFVATWVPGAPTTGWEK	QLTSSPGWTRGKK	SVACAATVHTPTLSQRPDK
NPT2A_HUMAN|Q06495-2	0.340937	0.299625	1	Unreviewed	10574	EITHFDLR
decoy_PD2R_HUMAN|Q13258	0.341013	0.300102	3	Unreviewed	10573	FIIFIWPDVISIVSLFR	HFFIR	LDEAEESTRNKEK
DJC14_HUMAN|Q6Y2X3	0.343145	0.300102	4	Unreviewed	10572	DSAGTAPNGTR	EAMNTMMCSRCQGKHR	EAMNTMM[15.9949]CSRCQGKHR	IPGTRGR
decoy_PR15A_HUMAN|O75807	0.343361	0.300578	1	Unreviewed	10571	DSGQLTR
FGL2_HUMAN|Q14314	0.343559	0.300578	2	Unreviewed	10570	LNLVNM[15.9949]NNIENYVDSK	SSFKEAK
decoy_MT21C_HUMAN|Q5VZV1	0.34396	0.301156	3	Unreviewed	10569	DLFEYDTSFRFK	DWKLIGK	YHEQTYSAYDTPVFKQLSHLSPEIK
decoy_GSC2_HUMAN|O15499	0.344022	0.30163	3	Unreviewed	10568	CSGKPSK	SAAGGAAAAM	SAAGGAAAAM[15.9949]
CSCL1_HUMAN|O94886	0.344481	0.30163	2	Unreviewed	10567	DFNACK	TEEPASDK
decoy_RUBCL_HUMAN|Q9H714-4	0.345222	0.302105	1	Unreviewed	10566	QVDEVHQQR
NDST2_HUMAN|P52849	0.345262	0.302105	1	Unreviewed	10565	SATYFDSEVVPR
decoy_PTPRQ_HUMAN|Q9UMZ3	0.345963	0.302373	6	Unreviewed	10564	EIKLDRITWDIQVDEM[15.9949]LK	EPQEPK	EVHGSPLSWHLSFSHTSINFARLK	GLTPSPSATSWLFSESNENCEPLKGTLIDEVR	TGPVVNSVDVQYEGGGLDR	TVPSTYTTSISSITIDYR
ANKE1_HUMAN|Q9NU02	0.346101	0.302373	3	Unreviewed	10563	LLFAYNGDVGLISINGNTPLHYAAMGGFADCCK	TPLMTACASGNIDVVKFLLEK	YLNKSFVLGSYGPKK
FA47C_HUMAN|Q5HY64	0.348524	0.302373	4	Unreviewed	10562	EPPETGVPDLCLEPPK	NGVSPLFPEPPK	YKEDVTDASEED	YSM[15.9949]ELDEM[15.9949]DEVK
VGF_HUMAN|O15240	0.349036	0.302373	3	Unreviewed	10561	ARQNALLFAEEEDGEAGAEDK	DGSAPEVRGAR	EPVAGDAVPGPK
decoy_TRI36_HUMAN|Q9NQ86-2	0.350061	0.302948	1	Unreviewed	10560	NGTQSFDTATALETTK
decoy_HBEGF_HUMAN|Q99075	0.350466	0.30342	1	Unreviewed	10559	NPTALAQPK
OR6X1_HUMAN|Q8NH79	0.350829	0.30342	1	Unreviewed	10558	AMTCPK
decoy_CABL1_HUMAN|Q8TDN4	0.350853	0.303892	2	Unreviewed	10557	EAAALLSFR	EAAALLSFRTRAGCAGGAGPK
TTC3_HUMAN|P53804	0.351364	0.303892	2	Unreviewed	10556	IVMEDCNLLEELK	LHPCVDANNSRASEINLKK
decoy_MINY3_HUMAN|Q9H8M7	0.351461	0.304363	3	Unreviewed	10555	IPTDDTQLM[15.9949]PDEFGM[15.9949]VVATGEVYMVK	MLNIYEPDSVLDLAK	TLLVSYLFLLVGFKNGWM[15.9949]SYQDLVADK
DOP1_HUMAN|Q5JWR5	0.351705	0.304363	5	Unreviewed	10554	DLHINK	ESGKQPGAKPKVK	IEEMVEK	NSQGDVKEK	VIESSAKGFPSFISDM[15.9949]LSKCK
decoy_DLP1_HUMAN|Q86YH6	0.352409	0.304627	2	Unreviewed	10553	AESPPFSELAELAK	GYQFAM[15.9949]NQVEADHKALEM[15.9949]AAQCSK
MYO10_HUMAN|Q9HD67	0.353791	0.304627	3	Unreviewed	10552	DSLHSLM[15.9949]ATLSSSNPFFVRCIKPNM[15.9949]QK	EVITAM[15.9949]DVM[15.9949]QFSKEEVR	TVYNNNSSR
INTU_HUMAN|Q9ULD6-3	0.353959	0.304627	1	Unreviewed	10551	FMYGSLDSIM[15.9949]K
TRPA1_HUMAN|O75762	0.354025	0.304627	3	Unreviewed	10550	EAGQIFQQK	SLEM[15.9949]EILK	WGCFPIHQAAFSGSK
decoy_HAVR2_HUMAN|Q8TDQ0	0.35407	0.305199	1	Unreviewed	10549	ITAGSDR
decoy_CS068_HUMAN|Q86XI8	0.354163	0.305771	3	Unreviewed	10548	ENEGQAGR	LLSPTGPR	SFLTELGQAR
decoy_ELOA2_HUMAN|Q8IYF1	0.354363	0.306239	5	Unreviewed	10547	LISSSSDRGGGSSSQSSPTHSSGAPK	LVQACQQR	NSHSHQPR	TKAAPAAHENSSSLCPNARK	VLAHNDK
HTD2_HUMAN|P86397	0.354538	0.306239	1	Unreviewed	10546	TVM[15.9949]EGWVK
decoy_RBMX2_HUMAN|Q9Y388	0.354895	0.306707	1	Unreviewed	10545	KPGTDDK
CF223_HUMAN|Q8N319-4	0.355349	0.306707	1	Unreviewed	10544	CLQFEGGER
decoy_ZN454_HUMAN|Q8N9F8	0.35566	0.307278	1	Unreviewed	10543	AFSSNDR
decoy_DNAI1_HUMAN|Q9UI46	0.356068	0.307744	3	Unreviewed	10542	AIEVAPGK	RGEDSDKPILNGVQTYHVALQNVFGIPK	VQWVPDSHK
COPRS_HUMAN|Q9NQ92	0.356365	0.307744	1	Unreviewed	10541	GTQSIPNDSPAR
decoy_TGRM1_HUMAN|Q9Y4F4	0.356422	0.308106	6	Unreviewed	10540	EKYQSIAGTPTESESAMK	IYPLDK	LSSHMEEQDLDKDK	QETAHPK	SKFADFIK	VTTDLEQDM[15.9949]SK
ARBK1_HUMAN|P25098	0.356509	0.308106	2	Unreviewed	10539	NKQLGHEEDYALGKDCIM[15.9949]HGYMSK	SLDWQMVFLQK
PRSR3_HUMAN|Q2NL68	0.356566	0.308106	1	Unreviewed	10538	EGDSLEAR
decoy_ZN729_HUMAN|A6NN14	0.357238	0.308675	5	Unreviewed	10537	HKM[15.9949]LTSSSNFAKGCEECK	HRRLDSFHNFAK	M[15.9949]LASFNNFAK	TLTSFSK	TLTSSNNFAKGCEDCQYPK
decoy_ARIP4_HUMAN|Q9Y4B4	0.357484	0.309244	7	Unreviewed	10536	DEEYSKK	GLGM[15.9949]SHALICGFGSSTK	LVTHGRR	SIQRDYIK	TFNLM[15.9949]PNLDDVVRDSM[15.9949]GQKSIQR	TKKPRGTAFSK	YMEYGMLLVGGESVWDAMVKARSAM[15.9949]TK
decoy_ATP23_HUMAN|Q9Y6H3	0.357661	0.309812	1	Unreviewed	10535	INTFWDVHAR
decoy_PRDM7_HUMAN|Q9NQW5-1	0.357698	0.31038	3	Unreviewed	10534	CVPAEGRHTR	EQNQDGPCPNEPQLLK	RSFGEGCERCVYPK
decoy_OR6N2_HUMAN|Q8NGY6	0.35778	0.310843	1	Unreviewed	10533	LVAGIIR
CH031_HUMAN|Q8N9H6	0.357883	0.310843	1	Unreviewed	10532	HHGNHLLYSH
decoy_SPOT1_HUMAN|Q8N9U9	0.358145	0.311409	2	Unreviewed	10531	EGGGFATR	GGVGFATR
decoy_KLH10_HUMAN|Q6JEL2	0.358157	0.311871	4	Unreviewed	10530	M[15.9949]M[15.9949]DPSIGPINYVK	NQPDHSIWKLIAEFVADEQK	VEDRLALGPFNDR	VYDNMKVNNM[15.9949]FYEAHM[15.9949]LALR
CAN5_HUMAN|O15484	0.358541	0.311871	2	Unreviewed	10529	DEFLGQVHLK	NQLFER
decoy_DDX60_HUMAN|Q8IY21	0.35856	0.312019	7	Unreviewed	10528	AIIEAKTEHAK	ELFCVK	KSKPGSFDK	NKWSFIQHR	NNFHIFNEPCLEQARPWSK	VCSSKCSK	VRGFVK
ZN350_HUMAN|Q9GZX5	0.358586	0.312019	2	Unreviewed	10527	FHTGKTPFVCSECGK	TPFVCSECGK
S29A3_HUMAN|Q9BZD2	0.359088	0.312019	1	Unreviewed	10526	TTSSSLR
IKKA_HUMAN|O15111	0.3591	0.312019	1	Unreviewed	10525	GCDSYM[15.9949]VYLFDK
RB11B_HUMAN|Q15907-2	0.359135	0.312019	1	Unreviewed	10524	NILTGGR
decoy_CENPR_HUMAN|Q13352-5	0.359195	0.312375	1	Unreviewed	10523	AQAVPAFPM
ZN672_HUMAN|Q499Z4	0.359648	0.312375	1	Unreviewed	10522	NHAGHKPHK
ITPR2_HUMAN|Q14571	0.359801	0.312375	6	Unreviewed	10521	AGEGSM[15.9949]LRLEDLGDQR	DDFTM[15.9949]EVDR	DGVPPTSKK	HLAQEAK	LFHAEQEKFLTCDEYEK	QVQLLVSNQDVDNYK
decoy_MNS1_HUMAN|Q8NEH6	0.360925	0.312939	10	Unreviewed	10520	DDEAFKALMTKR	EDKLSEHK	EKNM[15.9949]YAAK	EQEELQK	FEEGLLDIDDEKK	LEISNERVQQRM[15.9949]K	NDNENQVMQNRIQSNVNK	NEEEM[15.9949]EER	NM[15.9949]YAAK	QHRESCSLNR
decoy_GBP5_HUMAN|Q96PP8	0.361344	0.313293	1	Unreviewed	10519	HLDLLEQLTEMPLQVK
MYH3_HUMAN|P11055	0.361636	0.313293	7	Unreviewed	10518	AKFQLEAKIK	ICRTLEDQLSEAR	LEEAGGVTSTQIELNK	NLEQEIADLTEQIAENGK	RQAEEADEQANAHLTK	TVETMQSALDAEVR	VTVETEDNRTLVVKPEDVYAM[15.9949]NPPK
SOX13_HUMAN|Q9UN79	0.361644	0.313293	3	Unreviewed	10517	NMAAMLFEK	NMAAM[15.9949]LFEK	QSYVIPPQAGQVQM[15.9949]SSSDVLYPR
decoy_UT2_HUMAN|Q15849	0.361773	0.313752	2	Unreviewed	10516	HAVGDDKR	SRENLK
CJ053_HUMAN|Q8N6V4	0.362039	0.313752	1	Unreviewed	10515	LDPLCEK
decoy_FLRT1_HUMAN|Q9NZU1	0.362142	0.314314	2	Unreviewed	10514	ISDATLAK	LQKSDAFADEEISVTSVSNDDLHLK
decoy_DOCK1_HUMAN|Q14185	0.362195	0.314667	9	Unreviewed	10513	EAGDVYNKLVK	ELDDKDLK	LETEPILTMELIPGVMEPIFK	LHSRNVDEIPIAVK	MKEANPFQTLLR	NVDEIPIAVK	RDDLSSPMIR	SSSPMTFSRVMSRPR	TLKTYALTASFHK
IZUM2_HUMAN|Q6UXV1	0.362633	0.314667	1	Unreviewed	10512	EEVLDCLHCQR
NEUR1_HUMAN|Q99519	0.363347	0.314667	2	Unreviewed	10511	AGCQVASTMLVWSKDDGVSWSTPR	ILGFWGGCR
decoy_GBG12_HUMAN|Q9UBI6	0.364249	0.314913	1	Unreviewed	10510	EISAELR
TYW5_HUMAN|A2RUC4	0.364447	0.314913	2	Unreviewed	10509	SLGEDPR	WTVDYLSQVGGKKEVK
STAR9_HUMAN|Q9P2P6	0.365223	0.314913	12	Unreviewed	10508	ALIEPLKPEER	DQPSSPRQTDDTVFRDSEAGAM[15.9949]EVNSIGNHPQVQK	EEVAVAKPPVSK	EPWDPVQAFSHAAPAQDR	ESPLM[15.9949]SMDSWFSCDSK	ILSQGFK	LTQGAVITLGK	NEGEAPGFHVASLSAEAGQIDLLPDER	SPSAPDVR	TDHAFRPDSSGNPLPSK	TPM[15.9949]DNYSQTTDELGGSQR	VNEDANLK
K2C4_HUMANC|X19013	0.365378	0.314913	8	Unreviewed	10507	AEIENIK	EQIKLLNNKFASFIDK	GNKSISM[15.9949]SVAGSR	SEIAELNR	SEIAELNRMIQRLR	SISMSVAGSR	VDSLNDEINFLK	VELEAALQQAK
decoy_CD14_HUMAN|P08571	0.365409	0.315055	1	Unreviewed	10506	LWQQLEALWSR
CF208_HUMAN|Q9H8X3	0.36616	0.315055	2	Unreviewed	10505	AEAALVGK	AEAALVGKK
CBG_HUMAN|P08185	0.366216	0.315055	1	Unreviewed	10504	ITQDAQLK
F205C_HUMAN|A6NFA0	0.366369	0.315055	2	Unreviewed	10503	HSQDLGSPK	SAGADSVQDSWADHFQR
FKRP_HUMAN|Q9H9S5	0.366449	0.315055	1	Unreviewed	10502	LEWFGCNK
decoy_KCNS2_HUMAN|Q9ULS6	0.366754	0.315615	1	Unreviewed	10501	LSDNLSLESPSSR
decoy_RSPH9_HUMAN|Q9H1X1-2	0.366774	0.316174	1	Unreviewed	10500	SLLWTFDGQVVAESGKPIDHELSDM[15.9949]FDLSPDLDAK
decoy_SAM9L_HUMAN|Q8IVG5	0.367036	0.316628	4	Unreviewed	10499	AQRAWDLATNFDK	CNKNGDLWWK	MKIDVETATETNTLAK	TQLLDKWRQYIHSNVSICLM[15.9949]NEM[15.9949]GK
P3C2B_HUMAN|O00750	0.367121	0.316628	5	Unreviewed	10498	ASIWDTPPLPPRKGSPSSSK	FLGHAQMFGNIK	ISQPSDINTFSLVEQLPGK	M[15.9949]SSTQGNGEHWK	SLAFTVYATHR
decoy_ASCL4_HUMAN|Q6XD76	0.367251	0.317186	1	Unreviewed	10497	KDALERPLHDR
decoy_CJ095_HUMAN|Q9H7T3	0.367495	0.317639	1	Unreviewed	10496	RGARPWR
ZN770_HUMAN|Q6IQ21	0.367869	0.317639	3	Unreviewed	10495	LLEAKQEKSM[15.9949]YGVYNTFTTEER	SDPM[15.9949]YSMKR	SM[15.9949]YGVYNTFTTEERWALHPCSK
decoy_SQOR_HUMAN|Q9Y6N5	0.368833	0.318197	2	Unreviewed	10493	DLIGSQAAVAAATK	HQLTEK
decoy_CEP72_HUMAN|Q9P209	0.368833	0.318754	1	Unreviewed	10494	DVLDLLTELLAAQLATK
decoy_EGFL7_HUMAN|Q9UHF1	0.368966	0.319311	1	Unreviewed	10492	APALGPSR
decoy_UT14C_HUMAN|Q5TAP6	0.369	0.319762	3	Unreviewed	10491	NKALQEQM[15.9949]AQR	NLPLEVVKK	SFAVER
OVOS2_HUMAN|Q6IE36	0.369684	0.319762	2	Unreviewed	10490	INGSEVIQAGGR	NSDGSYSVFWQQNQK
decoy_CX066_HUMAN|Q5JRM2	0.370607	0.320106	4	Unreviewed	10489	AESFSTKSSK	AESIDNVLPRYTK	EPSSSDSSK	KPNFHKPPK
RAB19_HUMAN|A4D1S5	0.371018	0.320106	1	Unreviewed	10488	MQVWDTAGQER
CC022_HUMAN|Q8N5N4-2	0.371772	0.320106	1	Unreviewed	10487	SMNVTSR
decoy_CB050_HUMAN|Q96LR7	0.372138	0.320555	1	Unreviewed	10486	YGASTTR
ANPRC_HUMAN|P17342-3	0.372931	0.320555	1	Unreviewed	10485	DQEGQVLAPR
decoy_KIRR2_HUMAN|Q6UWL6-5	0.373294	0.320898	2	Unreviewed	10484	QESFSASAR	QESFSASARR
ZN621_HUMAN|Q6ZSS3-2	0.373353	0.320898	1	Unreviewed	10483	GGSVEVR
P2R3A_HUMAN|Q06190	0.373815	0.320898	6	Unreviewed	10482	DIAGEAISFASGKIKEFSFEK	IIETNGHK	LVVSTVNHYSSVVIDR	SDSFNR	SGSSISEGSGNDTISSSETVYMNVM[15.9949]TR	TENGPSHELLK
decoy_GDF15_HUMAN|Q99988	0.374039	0.321452	2	Unreviewed	10481	QILVMPNYSAPVCCPAPVTDPKLRHLSTK	SATPSLR
decoy_MYO1G_HUMAN|B0I1T2	0.374104	0.3219	2	Unreviewed	10480	CFLAHCTDQFPQLVAPPLPWVLDR	QLEALHARVK
O5AC2_HUMAN|Q9NZP5	0.375254	0.3219	2	Unreviewed	10479	MDISEGNK	TAM[15.9949]ISLAECITQFYFFASSATTECFLLVM[15.9949]M[15.9949]AYDR
decoy_HXC9_HUMAN|P31274	0.375372	0.322028	2	Unreviewed	10478	LEGPSGYM[15.9949]YDPYSR	SQEKDTKEK
LEKR1_HUMAN|Q6ZMV7	0.376052	0.322028	5	Unreviewed	10477	EDSLMTCQQIYKALQEELTVK	EETKLQLDIEKEK	EQEELQM[15.9949]K	GSLPFSPCSLSKGSLTSPAAAVSNHGERSLAR	INLAENELEITK
KCNK9_HUMAN|Q9NPC2	0.376138	0.322028	1	Unreviewed	10476	SQDYGGR
TTF2_HUMAN|Q9UNY4	0.376252	0.322028	4	Unreviewed	10475	HGLTYATIDGSVNPK	LRQCCCHLSLLK	MDLVEAFNHSR	QCCCHLSLLKSALDPMELK
FA83G_HUMAN|A6ND36	0.377051	0.322028	1	Unreviewed	10474	M[15.9949]ISQAQK
decoy_FPPS_HUMAN|P14324	0.37751	0.322581	1	Unreviewed	10473	ASHWALVPYGHVLSPR
decoy_AINX_HUMAN|Q16352	0.377993	0.323026	3	Unreviewed	10472	EAGERGR	LSLGTSSVK	YWEEASQLNKAALSEYQAR
H13_HUMAN|P16402	0.37849	0.323026	2	Unreviewed	10471	KVAGAATPK	VAGAATPKK
decoy_SDC2_HUMAN|P34741	0.378648	0.323471	2	Unreviewed	10470	EKDTEEPSK	ETYVNTDEEAPDMK
MUC16_HUMAN|Q8WXI7	0.378659	0.323471	25	Unreviewed	10469	ATAPMDTTSTMGHTTVSTSM[15.9949]SVSSETTKIK	DNMVSTTM[15.9949]PGSSGITR	EKIHPSSNTPVVNVGTVIYK	ENAPVSM[15.9949]TPAETTVTDSHTPGR	EVTTVMTSDISKSSAR	GPQTSTSPASPKGLHTGGTK	GYITEGRLDTSHLPIGTTASSETSMDFTMAK	IQTELASSLTPGLRESSGSEGTSSGTKM[15.9949]STVLSK	ISASSVLTESAK	LENGSDTSSK	LHSSVSIHSQPSGHTPPK	LSSSSMMSESTQMTITTQK	LTTYKDTAHTEAVHPSTNTGGTNVATTSSGYK	MTRNGTQLQNFTLDR	NGAATGMDAICSHR	NSSIKSYFSDCQVSTFR	RGPEDVSWMSPPLLEK	SEADTSAIRNTDSTTLDQHLGIR	SITGTGQQSSPELVSK	SSARTESSSATLMSTALGSTENTGKEK	STWLGILSSSPSSPTPKVTMSSTFSTQR	TFADSTASKENAPVSMTPAETTVTDSHTPGR	TTDM[15.9949]SR	VRTTLASTSVPTPVFPTM[15.9949]DTWPTR	VTSLFTPVMM[15.9949]K
decoy_ZN445_HUMAN|P59923	0.379136	0.323916	3	Unreviewed	10468	APPSREAQAARTHK	HSILQSSK	NLTQPR
ERRFI_HUMAN|Q9UJM3	0.379447	0.323916	1	Unreviewed	10467	MSIAGVAAQEIR
decoy_TTC41_HUMAN|Q6P2S7	0.380108	0.324147	2	Unreviewed	10466	NIDNSTK	VLHEWLSFGNR
HXA3_HUMAN|O43365	0.38038	0.324147	2	Unreviewed	10465	SPLLNSPTVAKQIFPWM[15.9949]K	TSSSSSGESCAGDK
MED17_HUMAN|Q9NVC6	0.380987	0.324147	1	Unreviewed	10464	IPEDYCPLDVQIPSDLEGSAYIK
SKI_HUMAN|P12755	0.381739	0.324147	2	Unreviewed	10463	DLGSPGAR	LSAALQAK
decoy_AGRA1_HUMAN|Q86SQ6-1	0.382386	0.324484	1	Unreviewed	10462	SFAYLGGR
VWA1_HUMAN|Q6PCB0-2	0.382932	0.324484	1	Unreviewed	10461	MRPQQLHATEITSSGFR
HPDL_HUMAN|Q96IR7	0.382948	0.324484	1	Unreviewed	10460	M[15.9949]AAPALR
decoy_HSP72_HUMAN|P54652	0.383185	0.325033	1	Unreviewed	10459	GGLYAEAIEK
decoy_RHG29_HUMAN|Q52LW3	0.38336	0.325581	4	Unreviewed	10458	ENPPSALLLRDVPLSVPRIK	ESAERVSRVPEAYPK	NVGEFAPNK	VFESYEQGPDYLK
decoy_PCD10_HUMAN|Q9P2E7	0.383523	0.326023	2	Unreviewed	10457	GFTSFSR	TLYPPK
SCO2_HUMAN|O43819	0.385181	0.326023	2	Unreviewed	10456	DDVEAMAR	RTEALRQAAVGQGDFHLLDHR
decoy_K1C24_HUMANC|X2M2I5	0.385314	0.326144	3	Unreviewed	10455	DLYNALRDNLNQM[15.9949]TQK	LDEIISYYKSYDRGSGGDGSGPGYK	LETIENK
CF155_HUMAN|Q9H8W2	0.385347	0.326144	1	Unreviewed	10454	VCGASAGR
CLD34_HUMAN|H7C241	0.385898	0.326144	1	Unreviewed	10453	FLLTASIFGFFGR
MIDUO_HUMAN|L0R8F8	0.386194	0.326144	1	Unreviewed	10452	EAVLSLYR
IN80C_HUMAN|Q6PI98-3	0.386209	0.326144	1	Unreviewed	10451	CSPTLVNFGFVFIMAILVGVK
decoy_CLHC1_HUMAN|Q8NHS4	0.386321	0.326584	1	Unreviewed	10450	ITEIFADYEK
RHG40_HUMAN|Q5TG30	0.386436	0.326584	4	Unreviewed	10449	DKAGDGLEATPKVAK	DVFGVFNSGK	GGTSAWGK	TWLRRMHADR
decoy_HEP2_HUMAN|P05546	0.386454	0.32713	2	Unreviewed	10448	ELQDLPGK	SIFAPDSFDAIQAEAFYYERVK
decoy_ASCL3_HUMAN|Q9NQ33	0.386594	0.327474	1	Unreviewed	10447	DPLSSNGR
RT18A_HUMAN|Q9NVS2-2	0.387617	0.327474	1	Unreviewed	10446	HSGLLPNHRPR
decoy_CD109_HUMAN|Q6YHK3-4	0.387807	0.327474	1	Unreviewed	10445	VNYVVNLQCIAFGFGNASINVATPQVVALPSPSSPGTVTVQINTR
TPPP2_HUMAN|P59282	0.388159	0.327474	2	Unreviewed	10444	DPATTGATK	FAAFGESSSSGTEM[15.9949]NNKNFSK
WSCD1_HUMAN|Q658N2	0.388251	0.327474	1	Unreviewed	10443	SKEWPDFVNSYASWWSSHVLDWLK
FNDC7_HUMAN|Q5VTL7	0.388263	0.327474	2	Unreviewed	10442	LGPNGIR	TGLKLTFCPK
CUTC_HUMAN|Q9NTM9	0.388272	0.327474	1	Unreviewed	10441	TLNAIAK
PRL_HUMAN|P01236	0.388402	0.327474	1	Unreviewed	10440	CQVTLR
DMXL1_HUMAN|Q9Y485	0.388406	0.327474	7	Unreviewed	10439	DRSQGGETLDECGLK	MNLHQVLTGAVNPGDHCFSVGSIGDQR	NDVKFM[15.9949]L	SIPVSLDEK	TDLNFGDWK	WDSDNDEENEDVPISMK	YM[15.9949]PRASVCNVLLTCCKDNVCR
decoy_TCPQM_HUMAN|Q96SF2	0.388459	0.328018	1	Unreviewed	10438	NNLGLIK
decoy_ZN543_HUMAN|Q08ER8	0.38986	0.328455	6	Unreviewed	10437	GCEICEYPKEGTHIIYHRIFGPR	GCETCEYPKVQTHIR	ILDARDSFAK	NFAKGCEICEYPKEGTHIIYHR	QPGIGIK	VQTHIR
CFA46_HUMAN|Q8IYW2	0.390401	0.328455	8	Unreviewed	10436	ATPKDSVR	DHETTMACAHRALEM[15.9949]GIKYLK	GRKGSIPR	KFGPEESRLVAEMLCTATAIQGR	LDSLMTLLRCQVHMEM[15.9949]AQIEEDEDR	LLIFKHMVIVKAK	RGWSCVSSRGQDK	VLDEAVQVLPRTAHR
decoy_FOG2_HUMAN|Q8WW38-2	0.391186	0.328785	1	Unreviewed	10435	LSNNNLDM[15.9949]
HELZ_HUMAN|P42694	0.3912	0.328785	3	Unreviewed	10434	KDNLNPR	KPTEPK	SDTNNSGPEINKIR
2ABD_HUMAN|Q66LE6	0.391209	0.328785	3	Unreviewed	10433	AEGYNLK	ASLKPRK	ESSKPRASLKPR
decoy_HSH2D_HUMAN|Q96JZ2-2	0.391329	0.329221	1	Unreviewed	10432	LCQPPQSM[15.9949]R
NBEL2_HUMAN|Q6ZNJ1-2	0.391525	0.329221	1	Unreviewed	10431	SLSADDVQVTQTM[15.9949]LSFLAATGDDGQILR
decoy_FAT1_HUMAN|Q14517	0.39159	0.329656	8	Unreviewed	10430	DKPEAQHKK	EFVPM[15.9949]AK	GSQRDIVFSEDRNSEPTNGK	MTLKMELK	RADEDHASVTM[15.9949]VLSGVPADEKVTGK	SRLQTTNQVTLAGTK	VLLHYVAQEERDLPTSTKLEGTDPNLK	VSTIESMPPSGK
UBP36_HUMAN|Q9P275	0.391605	0.329656	5	Unreviewed	10429	LKSPVLSNTTTEPASTMSPPPAKK	MGLSQAPPVSWNGERESDVVQELLKYSSDK	NIGNGIISSPLTGKRQDSGTMK	QAANIVR	TEGASRHKSGDDPPAR
decoy_RAD51_HUMAN|Q06609-2	0.39268	0.329984	1	Unreviewed	10428	EAVALIK
H6ST3_HUMAN|Q8IZP7	0.393071	0.329984	1	Unreviewed	10427	FNFSLK
SPD2B_HUMAN|A1X283	0.393072	0.329984	5	Unreviewed	10426	AAAASVPNADGLK	EVKKPNLRPISK	GSLGPWGTGK	SLLDGEGPQAVGGQDVAFSR	VTWSSGSTEAIYR
decoy_ECT2_HUMAN|Q9H8V3-3	0.393822	0.330525	1	Unreviewed	10425	VFTLSSK
decoy_HERC1_HUMAN|Q15751	0.393878	0.330959	12	Unreviewed	10424	DSNKELEGFAQDTYFGLNR	ESSTSKSKTK	ESTSAM[15.9949]ASPSTSLGAR	GAGWLYVDCK	ITGDNGSTALLGK	KVM[15.9949]HRM[15.9949]LFQLAAR	LKYDFPK	MQMDCIKVK	NFVCTQQLSYQK	SRESTSAMASPSTSLGAR	SRESTSAMASPSTSLGARGAAALCMLR	VAAVQRDMEHLRYEIAR
PCMD1_HUMAN|Q96MG8	0.394002	0.330959	1	Unreviewed	10423	TERVEQAFR
decoy_UGGG2_HUMAN|Q9NYU1	0.394517	0.331392	7	Unreviewed	10422	DGSYIATAIEEK	INMEEHK	ISDWLGK	LEKINMEEHKFPEGNYLAQPLPGLGTMK	SIATNEENIKSTPNYIIGLR	SM[15.9949]DEGNIGLNR	YFSAGAKREEDYK
TYRO3_HUMAN|Q06418	0.394699	0.331392	2	Unreviewed	10421	EAACM[15.9949]KEFDHPHVAK	LSWVQDNGTQDELTVEGTR
decoy_LMOD3_HUMAN|Q0VAK6	0.394963	0.331931	3	Unreviewed	10420	EIEEHEEQTK	IDNLLQDRPTIEVLPPPR	KMMESR
decoy_ZN639_HUMAN|Q9UID6	0.395286	0.332256	1	Unreviewed	10419	SIGSSDSYR
DPYS_HUMAN|Q14117	0.396434	0.332256	5	Unreviewed	10418	AITIASAVNCPLYIVHVM[15.9949]SK	EIGAIAQVHAENGDLIAEGAK	KGRIAVGSDADIVIWDPK	MFM[15.9949]AYKDLYMVTDLELYEAFSR	M[15.9949]SVIWEK
SAXO1_HUMAN|Q8IYX7	0.396509	0.332256	1	Unreviewed	10417	VDPIKPR
decoy_IN35_HUMAN|P80217-2	0.397062	0.332795	1	Unreviewed	10416	GSLQSSMM[15.9949]VQITTVMPLELPQVQVR
decoy_ZN560_HUMAN|Q96MR9	0.398332	0.333118	4	Unreviewed	10415	CEYPKEGSHR	GCQDCDFRK	MCEYPK	VHNTLDSHCTFAK
JPH1_HUMAN|Q9HDC5	0.398443	0.333118	5	Unreviewed	10414	GGFVLNFHADAELAGKKK	HHIPNPSNGELHSQYHGYYVK	QSLCTPAR	SDAAMSR	SESKSSISSK
ZN483_HUMAN|Q8TF39	0.39943	0.333118	4	Unreviewed	10413	DDDHGLM[15.9949]EESQQYCGSSEEDHGNQGNSK	LDESALDK	RYNESKKPFSFHSDLVLNR	THKCSK
decoy_GRIA4_HUMAN|P48058	0.399448	0.333656	1	Unreviewed	10412	KYMVYPSEM[15.9949]ITTVVVTR
decoy_RN152_HUMAN|Q8N8N0	0.399871	0.333763	1	Unreviewed	10411	CGMDGPLLAR
IFT1B_HUMAN|Q5T764	0.400349	0.333763	2	Unreviewed	10410	AITHYLK	MECPEVDCEEGWALAK
CAN7_HUMAN|Q9Y6W3	0.400543	0.333763	3	Unreviewed	10409	DDFANNR	FAYPM[15.9949]PFCDRWGKLPLSPK	HQLDLER
BMI1_HUMAN|P35226	0.40066	0.333763	2	Unreviewed	10408	SKEEVNDK	YCPICDVQVHK
NUF2_HUMAN|Q9BZD4	0.400727	0.333763	2	Unreviewed	10407	GAVYERVTTINQEIQK	IQDLSDNR
decoy_ATRN1_HUMAN|Q5VV63	0.401597	0.333977	3	Unreviewed	10406	CLEEDRFAKCNPPK	VCTGQR	VHCKTYNK
TZAP_HUMAN|P10074	0.40223	0.333977	2	Unreviewed	10405	EPAGLEEEEVSR	VLQELNK
WDR19_HUMAN|Q8NEZ3	0.402965	0.333977	6	Unreviewed	10404	DDWTVCPHCDFPALYSELK	DELLTNQLIDHLLGENDGMPK	IM[15.9949]LNTESTCPMCSERLNAAQLKK	IPSEMATNLM[15.9949]ILHSYILVK	ISDCTQYLR	LNAAQLK
STS_HUMAN|P08842	0.403317	0.333977	1	Unreviewed	10403	VM[15.9949]QEAADR
decoy_SSX9_HUMAN|Q7RTT3	0.403363	0.334513	3	Unreviewed	10402	DNDFDNGQLDTAGTNCM[15.9949]FPPLTAKFGLK	HNRDNDFDNGQLDTAGTNCMFPPLTAK	SDNGVEAPK
decoy_CP2U1_HUMAN|Q7Z449-2	0.403368	0.334941	1	Unreviewed	10401	EQFLEK
TIM14_HUMAN|Q96DA6	0.403476	0.334941	1	Unreviewed	10400	YVLQAMK
decoy_FX4L1_HUMAN|Q9NU39	0.403923	0.335368	1	Unreviewed	10399	VGQMISEISFSICGGGPPSALGK
FOXN4_HUMAN|Q96NZ1-2	0.403949	0.335368	1	Unreviewed	10398	HGPEEQQDR
decoy_MYPT2_HUMAN|O60237	0.404329	0.335687	2	Unreviewed	10397	HCIPEEDLSR	LSEAEEDR
KAT2A_HUMAN|Q92830	0.404608	0.335687	1	Unreviewed	10396	LLGM[15.9949]VVDVENLFMSVHK
PSG9_HUMAN|Q00887-2	0.404916	0.335687	1	Unreviewed	10395	SQENIFIPSLCPMGTSK
decoy_FBX10_HUMAN|Q9UK96	0.404949	0.336005	1	Unreviewed	10394	YMIPSFWAPTFVLNCLR
UBR7_HUMAN|Q8N806	0.406073	0.336005	3	Unreviewed	10393	FADEGTVVK	MAGAEGAAGR	REDIQQFFEEFQSK
CH088_HUMAN|P0DMB2	0.406243	0.336005	1	Unreviewed	10392	YSRDFLLK
decoy_GPR63_HUMAN|Q9BZJ6	0.406284	0.336431	1	Unreviewed	10391	LYCLWLLWTSIEFFNHQYYFHK
SPAG1_HUMAN|Q07617	0.407196	0.336431	3	Unreviewed	10390	AEGGKRPARGAPQR	DLPMFLSNK	QDCDQALQLADGNVK
decoy_CLCA1_HUMAN|A8K7I4	0.4072	0.336963	4	Unreviewed	10389	INAYVVLPSPFKSTDK	IVTFASR	STDKNTK	TYCSGGQCK
decoy_ABCA1_HUMAN|O95477	0.407334	0.33738	3	Unreviewed	10388	AIIQVYTKVLYDSINRGTLDQLIDATNQK	LHDDDSQDKAFNVFVQDLTTQSVSYDEIHLR	SDLLMR
decoy_MIPEP_HUMAN|Q99797	0.407424	0.33738	5	Unreviewed	10387	IGAELSGR	IVGSYYPPDWPMVESNQPNLKM[15.9949]KM[15.9949]GR	QLSQYLDVNTNLKEVMTGISR	VDESWVEGK	YREGAARNFPDQLFCEK
CF132_HUMAN|Q5T0Z8	0.408127	0.33738	6	Unreviewed	10386	ATAPASPR	FLSHRPGPTVAPQSK	LPTQGAR	LSLEGAAR	NELEAR	YAGAGGLERFSGGGR
ITFG2_HUMAN|Q969R8	0.409349	0.33738	1	Unreviewed	10385	LM[15.9949]EEM[15.9949]EEADK
SMAL1_HUMAN|Q9NZC9	0.409924	0.33738	2	Unreviewed	10384	KPEEMPTACPGHSPR	NSRTARCR
SCP2D_HUMAN|Q9UJQ7	0.41109	0.33738	1	Unreviewed	10383	SDHQPK
PDP2_HUMAN|Q9P2J9	0.411139	0.33738	2	Unreviewed	10382	GFNTEALNIYQFTPPHYYTPPYLTAEPEVTYHR	LKWRLFSR
PTTG3_HUMAN|Q9NZH4	0.411972	0.33738	3	Unreviewed	10381	ENEEPGILVATKDGLK	M[15.9949]PSPPWK	SQVSISCFGK
decoy_RN219_HUMAN|Q5W0B1	0.412055	0.337695	6	Unreviewed	10380	ELYTDM[15.9949]STDTVDLMVEVQEQYLDKNKSCNLDAK	LHNSHK	LNERVLGGNELKLK	RASDGQNK	SSSPKALHSSSSTSSGPQK	TKRLHK
DEND3_HUMAN|A2RUS2-3	0.412292	0.337695	1	Unreviewed	10379	IPPNWM[15.9949]ASNDR
ZN818_HUMAN|Q6ZRF7	0.412346	0.337695	2	Unreviewed	10378	AFTQGSR	NLTSMMSVEEPLPRPLTSLYIRLSILER
decoy_CSTN2_HUMAN|Q9H4D0	0.41259	0.33801	2	Unreviewed	10377	QLECDIPSK	VDGPAETK
KCNB1_HUMAN|Q14721	0.413236	0.33801	5	Unreviewed	10376	MPAGM[15.9949]TK	NRGSAAAAVAGLECATLLDK	SIPASFWWATITM[15.9949]TTVGYGDIYPK	SSSSPQHLNVQQLEDM[15.9949]YNK	VQDNHLSPNKWKWTK
TCO1_HUMAN|P20061	0.413299	0.33801	2	Unreviewed	10375	SWGPYITCIQGLCANNNDR	TFLDINK
decoy_O2A25_HUMAN|A4D2G3	0.413462	0.338324	1	Unreviewed	10374	LTGQVEK
LUZP4_HUMAN|Q9P127	0.414037	0.338324	1	Unreviewed	10373	SNSEEGNHDK
DIP2C_HUMAN|Q9Y2E4	0.414319	0.338324	1	Unreviewed	10372	GAIANSLTCVQLHK
decoy_UH1BL_HUMAN|A0JNW5-2	0.414442	0.338854	1	Unreviewed	10371	SLFATPFDKGDPYYYETFEIYVASMEQPLYLSK
decoy_PAX7_HUMAN|P23759-2	0.414582	0.339382	1	Unreviewed	10370	SISSVSPVTSR
decoy_RBM48_HUMAN|Q5RL73-2	0.415297	0.339803	1	Unreviewed	10369	YGFRTK
GPTC4_HUMAN|Q5T3I0-2	0.416389	0.339803	1	Unreviewed	10368	VGHDPAK
decoy_CR063_HUMAN|Q68DL7	0.417021	0.340331	5	Unreviewed	10367	GLIQTIGK	IKGCDGPLK	LSGHSKGLIQTIGK	NLDPLTIFFLSQQR	TM[15.9949]NESSETNKEQLPR
decoy_PR15B_HUMAN|Q5SWA1	0.417075	0.340859	1	Unreviewed	10366	GGSLVDR
decoy_RHG21_HUMAN|Q5T5U3	0.417273	0.341277	3	Unreviewed	10365	ATEANVKHNGVGFMDDAPARPR	ESNEAVTK	NLEEQM[15.9949]SSIAANNGPVR
LRP6_HUMAN|O75581	0.418434	0.341277	8	Unreviewed	10364	CDHNVDCSDK	CNGDANCQDKSDEK	GKSM[15.9949]ISSLSIM[15.9949]GGSSGPPYDRAHVTGASSSSSSSTK	IDRAAMDGSER	LDGQHR	NCEVLCLIDQFR	NLYWTDTGTDRIEVTRLNGTMR	SM[15.9949]ISSLSIMGGSSGPPYDRAHVTGASSSSSSSTK
decoy_ZN225_HUMAN|Q9UK10	0.418462	0.341804	4	Unreviewed	10363	EGSHIRQHNLLCSAWGFSK	GCEDCTHSKER	GGLNGERQTATEM[15.9949]M[15.9949]WFKEEK	HSNLASKLGFSK
decoy_O2T10_HUMAN|Q8NGZ9	0.418963	0.342331	1	Unreviewed	10362	HSMLVSYR
decoy_TNNI3_HUMAN|P19429	0.419037	0.342748	1	Unreviewed	10361	LHARLDLSEK
MTUS2_HUMAN|Q5JR59	0.419071	0.342748	1	Unreviewed	10360	LLNTSPK
decoy_TRDC_HUMAN|B7Z8K6	0.419205	0.343274	3	Unreviewed	10359	GSPSIVIAPDFETIK	HCSKSPQK	IDKPYFEK
decoy_TBCC1_HUMAN|Q9NVR7	0.419545	0.343691	1	Unreviewed	10358	GCAIHR
LZTS2_HUMAN|Q9BRK4	0.419763	0.343691	3	Unreviewed	10357	DSLDENEATMCQAYEER	GGYEAQEPLCPAVPPRKAVPVTSFTYINEDFR	VAGGLLGSGTR
decoy_MARH9_HUMAN|Q86YJ5	0.419774	0.344106	2	Unreviewed	10356	LENLFM[15.9949]R	TSCGAFPAWGCGGGRGGRPQPEARPR
TITIN_HUMAN|Q8WZ42-12	0.419776	0.344106	8	Unreviewed	10355	EPEVPPVK	EVVLEKKVPLAPPK	IPKAPIK	IVPEEKVREAVLK	KVPLAPPK	KVPSAPPK	KVSVAVPK	VPEAAQEVVPEKK
decoy_ANO9_HUMAN|A1A5B4	0.419801	0.344522	1	Unreviewed	10354	SHDGLPCM[15.9949]LIDHAECIEK
OR1K1_HUMAN|Q8NGR3	0.420151	0.344522	1	Unreviewed	10353	DVQGALR
decoy_VKIND_HUMAN|Q76NI1-4	0.420767	0.345046	1	Unreviewed	10352	CGPSGPR
decoy_LAMC1_HUMAN|P11047	0.421308	0.34557	7	Unreviewed	10351	AAEEALAK	AEEHVR	CRECNFGEVNDK	EAEQLQKLMNNVENDLDTVEAFTR	IDTATVWEQLVPSNDFNYASPR	LEKEAEQLQKLMNNVENDLDTVEAFTR	M[15.9949]CESAHGNCKCR
decoy_ZN800_HUMAN|Q2TB10	0.421372	0.346093	4	Unreviewed	10350	KENSHNTGK	KSNTGSLTIK	NLVFDIPK	QQGGAASPSTSKPSESDQKVKNK
decoy_VIAAT_HUMAN|Q9H598	0.421531	0.346616	4	Unreviewed	10349	AFMGSMKAQSK	SGEQFLSK	SLCYAIVLINIVFHALTCLLSFK	VDIYFK
decoy_RECK_HUMAN|O95980	0.421928	0.347029	4	Unreviewed	10348	CFPQCPGK	EWLKMDNMAGQDSQANCSR	ISGKEWLKM[15.9949]DNMAGQDSQANCSR	NNFNTCYTLNR
OXER1_HUMAN|Q8TDS5	0.421946	0.347029	3	Unreviewed	10347	ASVGAAAR	GRQGPVSDESSYQPSR	NRGLGGQAGPQR
decoy_DTX1_HUMAN|Q86Y01	0.421947	0.347442	5	Unreviewed	10346	AVNQPPFGLGNVPM[15.9949]LGGHGPRSM[15.9949]	CVGPVGPVPKVDSKSVPPPHLIPKPAR	EM[15.9949]CITCDEDPPNK	KGPNPHEPGQIGTPIDYVIR	NLNNQGPTR
PTN20_HUMAN|Q4JDL3-10	0.422109	0.347442	2	Unreviewed	10345	TAAYDIMQEFMFNIM[15.9949]DIVAQMR	TAAYDIMQEFM[15.9949]FNIMDIVAQMREQR
decoy_ZC21A_HUMAN|Q96GY0	0.422164	0.347963	3	Unreviewed	10344	AWEVPYKTGCEHCFKPLNGPSHGEIGK	ITAIFEEHK	QCIPGHK
decoy_ARH_HUMAN|Q5SW96	0.422863	0.348485	3	Unreviewed	10343	ATEELDLLNGTAVLSKLSPTCDQR	LSPTCDQR	TCLFAHCELSQNHQSQAIYAFVK
decoy_FRMD1_HUMAN|Q8N878	0.42364	0.349006	1	Unreviewed	10342	GRPPVAM
decoy_IP6K3_HUMAN|Q96PC2	0.423694	0.349306	2	Unreviewed	10341	LLAKAPSEKPSR	YTTHAFDIMR
S11IP_HUMAN|Q8N1F8	0.423778	0.349306	2	Unreviewed	10340	CGLRSVDHR	NSPPQAPSTR
PEBB_HUMAN|Q13951-2	0.423841	0.349306	2	Unreviewed	10339	QQDPSPGSNLGGGDDLK	SHREEM[15.9949]EAR
decoy_CJ067_HUMAN|Q8IYJ2	0.424121	0.349716	2	Unreviewed	10338	ENELNAK	QKNIVDQVLSKEYHLEER
MFSD6_HUMAN|Q6ZSS7	0.42429	0.349716	4	Unreviewed	10337	ASEIQPLQGTNENRENSPAGR	MM[15.9949]DLTLNSSTATPVSPGSVTK	M[15.9949]ADDKVAILTDDEEEQK	NDDSKGKEVEIPQVER
decoy_M3K3_HUMAN|Q99759-2	0.424419	0.350236	1	Unreviewed	10336	VDSLFK
decoy_MXRA5_HUMAN|Q9NR99	0.424558	0.350756	14	Unreviewed	10335	AEGGENR	DEGASNR	DLGHLNSATCM[15.9949]YQGRDQVQVK	DPLEWTIDAKPIGMAMCNLK	GRVKALIDAWR	ITAPATVVK	LAGDPISPIENGHIMLLELK	LLPPDTLNEGSTTVPIGTQLRGPQATR	NEPSPSPK	RSEFVRR	RSTNEEDGM[15.9949]GSGGEDEVIDERVR	SLAKAGPR	TLGAFSTESLAQISNFGLNIR	VPSMSSM[15.9949]IGLTSDPLTISK
decoy_ANR60_HUMAN|Q9BZ19	0.424642	0.351275	1	Unreviewed	10334	GMAAAVHLPTR
decoy_KLH15_HUMAN|Q96M94	0.425098	0.351572	2	Unreviewed	10333	ETSYFTEDR	NNLVTGEHGYK
TX13C_HUMAN|A0A0J9YWL9	0.425711	0.351572	7	Unreviewed	10332	DPMM[15.9949]HQEMVPLGDSNSHSLK	DPVVPQGTAPLTFSRRHSLK	EDQERPQVTPLEDSK	EIVPIGDSNSHSLTKNPVVHKEMVSLGDSNSHSMK	KDPVMPQKMVPLGDSNSHSLK	M[15.9949]VPLGDSR	VPM[15.9949]M[15.9949]PKEMVPLGESHSHSLK
YM012_HUMAN|Q9UF83	0.426216	0.351572	3	Unreviewed	10331	ASLTMTPSR	ASLTM[15.9949]TPSR	ASPTGTPPR
decoy_CDHR2_HUMAN|Q9BYE9	0.426832	0.352091	6	Unreviewed	10330	HDNIDR	IMFYNAGSGSLSFSIRNNAETQDADWAK	LISFLIVGNNGSDDDRAR	NPLNLMPNAR	SRYSQDVTFLNLTTTAELFPGLSPR	TAQTLAANIAQRNAGVEEKPTSFQLRSR
decoy_CMAS1_HUMAN|Q17RA5	0.427432	0.352387	1	Unreviewed	10329	FAGFTTSSSTTSNLAMPCIPMM[15.9949]LQRVHHM
DCTN6_HUMAN|O00399	0.428308	0.352387	2	Unreviewed	10328	GDVTIGPR	IAPGAVVCVESEIR
FA81A_HUMAN|Q8TBF8	0.428377	0.352387	2	Unreviewed	10327	DNISYGTNSALKTLEMRQLSGLGDLR	LELQM[15.9949]NQNIKEM[15.9949]K
decoy_PANK1_HUMAN|Q8TE04	0.42899	0.352793	3	Unreviewed	10326	QLDNEPTK	QPAADSGGVPGR	RGSDMR
DSG1_HUMAN|Q02413	0.429583	0.352793	2	Unreviewed	10325	EQYNM[15.9949]LGGK	QEPSDSPM[15.9949]FIINR
decoy_DYH3_HUMAN|Q8TD57	0.429894	0.352867	15	Unreviewed	10324	APM[15.9949]NLDDVFVVAKKGIPPGFLGK	CIRSIHEIAFRFM[15.9949]VLSM[15.9949]PAK	DKEGGLGSILKEAR	DYVEM[15.9949]AR	EGGLGSILK	FDRSYEIINEGLR	GDAERTEAEIKVMMK	GMHEAIFER	GSGGIGVLLLHGK	GSGSPDPKREPK	KSVGWYDEIM[15.9949]KGSGSPDPK	LRERKPAVVK	MYNSDSFK	QKESIEESLVK	QNLKQM[15.9949]QAALKGEAER
ATG2B_HUMAN|Q96BY7	0.430139	0.352867	10	Unreviewed	10323	DRKNRPM[15.9949]QQEDEYR	FSTEDFKSFR	KSLQKEILYLAFTDLEFK	KSPGADVTCSLPR	NTVCGGK	NTVCGGKGR	QPSQNDSANSVEVVNGM[15.9949]EEK	RVM[15.9949]FENEQM[15.9949]VM[15.9949]PGDPVEM[15.9949]TEFQDK	SPQECCLR	TCSDSCAALM[15.9949]NLIQYIASYGDLQTPNK
CSAS1_HUMAN|Q8TBR5	0.430604	0.352867	1	Unreviewed	10322	TGHAYPR
LEGL_HUMAN|Q3ZCW2	0.430774	0.352867	2	Unreviewed	10321	INGDLQITK	LIVPFCGHIK
MMRN1_HUMAN|Q13201	0.430962	0.352867	5	Unreviewed	10320	KQSLM[15.9949]M[15.9949]LQM[15.9949]FEDLHIQESK	M[15.9949]YQM[15.9949]FNETTSQVR	M[15.9949]YQM[15.9949]FNETTSQVRK	QSLMM[15.9949]LQM[15.9949]FEDLHIQESK	QTMTYEQPK
decoy_PPE2_HUMAN|O14830	0.431421	0.353273	3	Unreviewed	10319	EVLRFAELFENIDIHGDK	EVLRFAELFENIDIHGDKNFDISR	FITELNSR
TLR2_HUMAN|O60603	0.432333	0.353273	4	Unreviewed	10318	ITYISNSDLQR	KFTFRNVK	MM[15.9949]WAWLQAKR	NSFHSM[15.9949]PETCQWPEKMK
decoy_PPBT_HUMAN|P05186-3	0.432424	0.353788	1	Unreviewed	10317	AATVTSVGM[15.9949]GDGLFM[15.9949]
decoy_DTBP1_HUMAN|Q96EV8-2	0.43308	0.354264	1	Unreviewed	10316	AYTVPLHNER
decoy_AN13A_HUMAN|Q8IZ07	0.433652	0.354264	2	Unreviewed	10315	M[15.9949]QVYFDPAELIK	STESLASPCLGETSTLLSEQIAR
NU2M_HUMAN|P03891	0.434245	0.354264	1	Unreviewed	10314	LTWLTPLIPSTLLSLGGLPPLTGFLPK
T3HPD_HUMAN|Q96EM0	0.434268	0.354264	2	Unreviewed	10313	FHSVPAFVLATDLM[15.9949]VDVPGHGK	IVLAGCPEVSGPTLLAK
PKHM1_HUMAN|Q9Y4G2	0.43444	0.354264	2	Unreviewed	10312	CRAWLRLALNDGLM[15.9949]ECYLK	LVVSSPTSPK
HXB2_HUMAN|P14652	0.435477	0.354264	1	Unreviewed	10311	LEGAGASSPGCALR
LAMA1_HUMAN|P25391	0.435659	0.354264	11	Unreviewed	10310	DSPVSAFTVNR	ENVFGPQCNECR	ICDGNSANPR	ISDISMEVGRK	ITAAYEPK	LPAGSDR	NLEISR	QGVLAVIDAYNTSNK	QPGQCPCKEGYTGEKCDR	RGPPTYRADDEVICTSYYSR	WHTLQANKSK
decoy_RUFY4_HUMAN|Q6ZNE9	0.436056	0.354778	2	Unreviewed	10309	LSKIEDQLSVEAQEERR	QTGM[15.9949]AGK
decoy_NMDE4_HUMAN|O15399	0.436427	0.35507	6	Unreviewed	10308	AVVAVGAAVR	GSGITVLKCGEDKR	HSARPRHPHSRPCGCRAR	LPPYQEQPR	QPPQAAPPSLPRGAAGRPAAR	SFALLFDMRHTPGLCHRLR
STN1_HUMAN|Q9H668	0.436618	0.35507	1	Unreviewed	10307	IIQQDCQKPNHM[15.9949]EK
DRGX_HUMAN|A6NNA5	0.436905	0.35507	1	Unreviewed	10306	NINSPPPGDQAR
decoy_CO6A2_HUMAN|P12110	0.43745	0.355583	1	Unreviewed	10305	ANLPDDDRR
decoy_ZC12B_HUMAN|Q5HYM0-2	0.438095	0.355985	1	Unreviewed	10304	QIVKTGLDSLSQWYMMLLHNQSFSPR
ZN623_HUMAN|O75123-2	0.438219	0.355985	1	Unreviewed	10303	MELPSPESEEVHEPR
decoy_JUNB_HUMAN|P17275	0.438681	0.356497	2	Unreviewed	10302	LLGATSSLGANEAK	LLGATSSLGANEAKLTK
decoy_NMDE2_HUMAN|Q13224	0.438984	0.356965	7	Unreviewed	10301	CDSHTFSRR	DEWEVNTLNK	DPYLSK	KM[15.9949]VVEGIM[15.9949]GNWTGNIK	MVVEGIM[15.9949]GNWTGNIKK	NLMNSQYIR	NNAFTSEGASMEFMHAYPSGDM[15.9949]FRGKDK
decoy_HFM1_HUMAN|A2PYH4	0.439331	0.356965	4	Unreviewed	10300	EPTTMIIHAHQIEFLDDMVTDGTLEK	IPAM[15.9949]YVIK	QSAYTLK	SNSYNRSKGK
WEE2_HUMAN|P0C1S8	0.439593	0.356965	1	Unreviewed	10299	LLPSDSPSTPK
MFHA1_HUMAN|Q9Y4C4	0.439631	0.356965	4	Unreviewed	10298	AEGESSPPM[15.9949]AR	HDAEGLSR	MAGM[15.9949]DSGNLKTAR	VVDEALAR
CF047_HUMAN|O95873	0.439661	0.356965	2	Unreviewed	10297	GEPGAPSR	LEAGGASPK
PRAM4_HUMAN|O60810	0.439671	0.356965	3	Unreviewed	10296	LILSHMDVSRYVSPEQK	MPCLEAFQAVLDGLDALLNLGVRPR	M[15.9949]SIWTPPR
HSF4_HUMAN|Q9ULV5-2	0.43986	0.356965	2	Unreviewed	10295	GPGFLPPVM[15.9949]AGAPPPLPVAVVQAILEGK	TLHPLR
decoy_FBX40_HUMAN|Q9UH90	0.440258	0.357365	3	Unreviewed	10294	GCYSVPVKFTYVTKVEQAELK	VEQAELK	VLDM[15.9949]GEK
ASXL3_HUMAN|Q9C0F0	0.440431	0.357365	5	Unreviewed	10293	ARAQQARAQR	EYLEQSCPK	HSMQNR	IVSSTSSENSSVPMLFNK	LLVEPDVK
decoy_M3K20_HUMAN|Q9NYL2-3	0.440447	0.357542	1	Unreviewed	10292	QNVEENLRTITK
IF2M_HUMAN|P46199	0.440916	0.357542	4	Unreviewed	10291	AEADPEKVK	EAHQKAR	GLVTTAIIQR	TSWDPGF
CSMD2_HUMAN|Q7Z408	0.441747	0.357542	2	Unreviewed	10290	LISIAPGPR	MRLISIAPGPRWQVQSHHPR
OR9Q2_HUMAN|Q8NGE9	0.442446	0.357542	1	Unreviewed	10289	VPLFLIFLSFYLATMLGNTGMILLIR
decoy_IL2RA_HUMAN|P01589	0.443179	0.358052	2	Unreviewed	10288	CECNLMTGEK	TKGHTMKCVSEAPGR
decoy_WDR47_HUMAN|O94967-4	0.443239	0.358561	1	Unreviewed	10287	VHQPEDEASM[15.9949]ANNVCLAELFK
decoy_SHB_HUMAN|Q15464	0.443529	0.35907	2	Unreviewed	10286	LLNEADGR	MHM[15.9949]FGQNSR
decoy_ETV3L_HUMAN|Q6ZN32	0.444204	0.359356	1	Unreviewed	10285	VELGEPR
RB39B_HUMAN|Q96DA2	0.444586	0.359356	2	Unreviewed	10284	AFTDLTRDIYELVK	GEITIQEGWEGVKSGFVPNVVHSSEEVVK
T185A_HUMAN|Q8NFB2	0.445071	0.359356	1	Unreviewed	10283	LNIEMPD
decoy_DOCK3_HUMAN|Q8IZD9	0.446007	0.359864	9	Unreviewed	10282	DPLSPSGR	ELTLYLDNRIDGPM[15.9949]IVDPFGLK	GTGMLNMPSHRHTMK	GYFGVRFFEPELRQQEM[15.9949]INDYYSAEMK	HEGLNQWMSFLEYAM[15.9949]MVRM[15.9949]DGYKDLIK	KNETEEGKM[15.9949]CDR	M[15.9949]VM[15.9949]WDRPFVSMK	QFNPPQGNELIAAPYM[15.9949]ASSPR	QVSKGGR
decoy_IGSF2_HUMAN|Q93033	0.446085	0.360372	2	Unreviewed	10281	TSM[15.9949]VVSR	VKSGTPK
decoy_MY15B_HUMAN|Q96JP2	0.446535	0.360879	5	Unreviewed	10280	AEAQGEGMK	AILDELAQQFRSALTPR	EPPTPPK	M[15.9949]TRVTIQPQGMR	SDSSRVVTGR
decoy_K1211_HUMAN|Q6ZU35	0.446969	0.361274	7	Unreviewed	10279	EEGGPM[15.9949]VPDPK	GAEPTQSPK	GRPTSEDGPR	NMPIANPSR	NM[15.9949]PIANPSRQGFKINK	REERTAQQER	SQLMPK
EMAL6_HUMAN|Q6ZMW3-2	0.446985	0.361274	1	Unreviewed	10278	WPAVVVM[15.9949]GWP
decoy_DYH12_HUMAN|Q6ZR08	0.447378	0.361669	5	Unreviewed	10277	DDGELDPNM[15.9949]YDGFMLNR	IDLNPLFELKAIGEFCKK	LILEEIGVTRAKEVYSILDM[15.9949]M[15.9949]EETTEPVK	LPVYKFYNSIR	TKAAFPEGVLMFGHRVIM[15.9949]M[15.9949]EYTQIIK
NRK_HUMAN|Q7Z2Y5	0.447404	0.361669	1	Unreviewed	10276	NFLFRPTSANMLQHPFVR
decoy_ADCK5_HUMAN|Q3MIX3	0.447596	0.362176	4	Unreviewed	10275	ALLATLR	AMDVMYAAEER	EAIDHVALGQSR	EANRGENEFDLEQALTGK
decoy_TEKT1_HUMAN|Q969V4	0.447712	0.362681	4	Unreviewed	10274	ELATINKEQSAIEEM[15.9949]VK	EQSAIEEM[15.9949]VK	EVNTSSFDLWDELSVSNPEIR	QSEAVLR
decoy_CARL3_HUMAN|Q8ND23	0.44783	0.363075	3	Unreviewed	10273	GRSSLDQGQGPCGPPDSLTR	SLASSVHR	VNFNKGLFLHK
SPYA_HUMAN|P21549	0.448482	0.363075	2	Unreviewed	10272	IM[15.9949]AAGGLQMIGSMSKDMYQIMDEIK	IM[15.9949]AAGGLQM[15.9949]IGSMSK
decoy_MOT4_HUMAN|O15427	0.449262	0.363356	2	Unreviewed	10271	LDVGSDAPPK	M[15.9949]LAACVCCNLLLGGLILFGGRWGYR
YES_HUMAN|P07947	0.449993	0.363356	1	Unreviewed	10270	TLKPGTM[15.9949]M[15.9949]PEAFLQEAQIMKK
PAFA_HUMAN|Q13093	0.450098	0.363356	3	Unreviewed	10269	ERKM[15.9949]ITIR	IQVLM[15.9949]AAASFGQTK	NEQVRQRAK
decoy_ERD23_HUMAN|O43731-2	0.450222	0.36386	2	Unreviewed	10268	ISSYSR	ISSYSRLGTDANSDDWSRGK
decoy_UCKL1_HUMAN|Q9NWZ5-2	0.450408	0.36386	1	Unreviewed	10267	SQDGQGQPALLQAPAR
SPY1_HUMAN|O43609	0.451535	0.36386	2	Unreviewed	10266	FICEQCGKCKCGECTAPR	LESCPSR
TRM44_HUMAN|Q8IYL2	0.451732	0.36386	2	Unreviewed	10265	GPGTSAGSEQK	WSAALPCAEARGPGTSAGSEQK
MAPK3_HUMAN|Q16644	0.452549	0.36386	4	Unreviewed	10264	ARQEVDHHWQASGGPHIVCILDVYENM[15.9949]HHGK	DHWDEVKEEMTSALATMR	EAAEIM[15.9949]R	LLLKTDPTER
decoy_PUS3_HUMAN|Q9BZE2	0.452882	0.36386	4	Unreviewed	10263	ETQNRDTDNYAM	NLIHTYRIEEAAANAEEK	QAAYDMTVIDLDARPFFYRYTR	VGEVFASTQK
MBOA2_HUMAN|Q6ZWT7	0.453185	0.36386	2	Unreviewed	10262	ITSLACEIHDGMFR	ITSLACEIHDGMFRK
B3GN7_HUMAN|Q8NFL0	0.453205	0.36386	2	Unreviewed	10261	NSRMNK	SLTPGQFLQEPPPPTLEPQK
PPAC_HUMAN|P24666-4	0.453336	0.36386	1	Unreviewed	10260	QVPSLDLK
WDR5B_HUMAN|Q86VZ2	0.453514	0.36386	2	Unreviewed	10259	IWDAASGQCLK	M[15.9949]ATKESRDAK
MAST3_HUMAN|O60307	0.453739	0.36386	2	Unreviewed	10258	LDGEAGR	SNSIGAR
WHAMM_HUMAN|Q8TF30	0.453898	0.36386	3	Unreviewed	10257	ARWVEADAR	FLVAWNGAEGK	SLDEDDLGPR
decoy_MTL5_HUMAN|Q9Y4I5	0.454697	0.364363	1	Unreviewed	10256	EAEEGQALLCACTAEVVEWSICSSPRR
decoy_VAX1_HUMAN|Q5SQQ9-2	0.455742	0.364753	1	Unreviewed	10255	SEDNAPEK
MPRB_HUMAN|Q8TEZ7	0.455789	0.364753	2	Unreviewed	10254	ILEDGLPKM[15.9949]PCTVPETDVPQLFREPYIR	MPCTVPETDVPQLFREPYIR
decoy_RMI2_HUMAN|Q96E14	0.455955	0.365143	1	Unreviewed	10253	GQM[15.9949]WVAALDLPGR
F166A_HUMAN|Q6J272	0.456201	0.365143	1	Unreviewed	10252	FTWVM[15.9949]GLNYR
decoy_CC187_HUMAN|A0A096LP49-2	0.456567	0.365644	1	Unreviewed	10251	AEPGTSWM[15.9949]
decoy_TET1_HUMAN|Q8NFU7	0.456636	0.366145	8	Unreviewed	10250	IKNLEFGHQPKNLNK	NLEFGHQPKNLNK	QRVLCLVK	SLSTSRLAMTFGNCTLSEPNQFLVETR	VAAVSPGAGLHTYYPGK	VEPQVTETNSGLTPLSSPKSNNTTTSNNK	VHDTLQSKK	VLCLVK
decoy_EPAS1_HUMAN|Q99814	0.456733	0.366646	2	Unreviewed	10249	GFGSGNKLSLNER	LSLNER
decoy_TCF24_HUMAN|Q7RTU0	0.457425	0.367147	1	Unreviewed	10248	SGGGPGAPGPGTR
decoy_PKHD1_HUMAN|P08F94	0.457716	0.367309	5	Unreviewed	10247	ARSDAIAKLTEEHGPM[15.9949]EHIFR	NSSLSSIM[15.9949]GTSR	SDAIAKLTEEHGPM[15.9949]EHIFR	VTPSDGIEIVIVK	VTPSDGIEIVIVKSITEVTM[15.9949]PPSARHSNMEM[15.9949]M[15.9949]LPR
ZN219_HUMAN|Q9P2Y4	0.457881	0.367309	3	Unreviewed	10246	AGPGGEAGPGGALHRCLFCPFATGAPELMALHLQVHHSR	CPHCDYAGTQSGSLK	RFPCPVCGK
M4A10_HUMAN|Q96PG2	0.458297	0.367309	1	Unreviewed	10245	AEATVIPSR
CUBN_HUMAN|O60494	0.458624	0.367309	4	Unreviewed	10244	DGDNNLAQQLAVLCGREIPGPIRSTGEYM[15.9949]FIR	ICEWRITAPEGR	NKEDIIELK	VEHIGFHAK
decoy_WDR97_HUMAN|A6NE52	0.458872	0.367584	1	Unreviewed	10243	AEPELCFSK
KSR2_HUMAN|Q6VAB6	0.459289	0.367584	5	Unreviewed	10242	LIHLIPGFTALHR	MDEENM[15.9949]TK	M[15.9949]DEENM[15.9949]TK	SKSHEFQLGHRVDEAHTPK	SLPPSPR
PLK2_HUMAN|Q9NYY3	0.459369	0.367584	5	Unreviewed	10241	CYEM[15.9949]TDLTNNK	GCLENM[15.9949]PEADCIPKEQLSTSFQWVTK	MCEQALGK	NPEDRPSLDDIIRHDFFLQGFTPDR	NRMEYALNM[15.9949]LLQRCN
decoy_DCTN5_HUMAN|Q9BTE1	0.460066	0.368083	1	Unreviewed	10240	VQTLPLFKQYYSK
decoy_HEAT6_HUMAN|Q6AI08	0.460896	0.368469	2	Unreviewed	10239	HDSTDEAVSLFQK	VKAQYSR
NR2E3_HUMAN|Q9Y5X4	0.461374	0.368469	2	Unreviewed	10238	IELLFFR	LTLASMETR
decoy_ROCK1_HUMAN|Q13464	0.461838	0.368517	7	Unreviewed	10237	ARLQEIDSEKSALQMQLENR	DANSSTRNDNPNASSLYR	EIQVVR	HACEEVLQAQMDNLEKQHKVVM[15.9949]QNFK	LVEPSIYDPTGVATDCRVMGEK	NMKMCTGFDALKLHGSK	VEEQLSTIR
PROF3_HUMAN|P60673	0.462267	0.368517	2	Unreviewed	10236	GVHGGILNK	TVHELIRGLRM[15.9949]QGA
M3K21_HUMAN|Q5TCX8-3	0.463437	0.368517	1	Unreviewed	10235	MFFLVTTSDESNK
MKLN1_HUMAN|Q9UL63	0.463646	0.368517	4	Unreviewed	10234	FKVFGGMNEENMTELLSSGLKNDYNK	HKIDEQM[15.9949]FPCR	THVCNLK	YEKTHVCNLK
ODB2_HUMAN|P11182	0.463704	0.368517	3	Unreviewed	10233	AMVKTMSAALK	EWYVKEGDTVSQFDSICEVQSDKASVTITSR	LSEVVGSGK
decoy_MCF2L_HUMAN|O15068	0.464231	0.369015	2	Unreviewed	10232	QPSSYSNSGPR	QPSSYSNSGPRK
decoy_FEM1C_HUMAN|Q96JP0	0.464576	0.369512	1	Unreviewed	10231	NLQLPDAPCQTQK
decoy_FA45B_HUMAN|Q6NSW5	0.465391	0.370009	1	Unreviewed	10230	ISGAPYAK
decoy_FGFR3_HUMAN|P22607-2	0.465577	0.370393	1	Unreviewed	10229	VDAEVSESIWSK
ZEP1_HUMAN|P15822	0.465726	0.370393	4	Unreviewed	10228	IVAENHLK	KPLFLQQPSELR	LETNENSHQK	SDQQHKNIQLQNSHIHLVARGPEQTMDPK
decoy_AOXA_HUMAN|Q06278	0.466246	0.370551	5	Unreviewed	10227	CADIIPRYGTCRCLNGGLADTLQDLTPEPHNR	LSYSSM[15.9949]AM[15.9949]CERWCQILNKANIEQK	LTVPSFWMM[15.9949]RESGFVRTR	QVVDALIDK	WTGKPNK
O51Q1_HUMAN|Q8NH59	0.466511	0.370551	1	Unreviewed	10226	NKQIQWGM[15.9949]LNFLSLK
FA8_HUMAN|P00451	0.466808	0.370551	11	Unreviewed	10225	EKTQTLHK	FCFSATR	IRWYLLSMGSNENIHSIHFSGHVFTVRK	KKDSGVQESSHFLQGAK	LLESGLMNSQESSWGKNVSSTESGRLFK	MHTVNGYVNRSLPGLIGCHRK	NSLNSGQGPSPK	TERLCSQNPPVLK	TQGARQK	TTSSKNMEM[15.9949]VQQK	VQHHMAPTK
ZN431_HUMAN|Q8TF32	0.467237	0.370551	3	Unreviewed	10224	EASGCPGAER	NLLVYSYFEK	SPQLTAHKIIHTGEKPYKCEECGK
decoy_TMM81_HUMAN|Q6P7N7	0.467569	0.371046	2	Unreviewed	10223	GVAEQLK	LGFYLR
decoy_ZMAT1_HUMAN|Q5H9K5	0.467694	0.371542	2	Unreviewed	10222	DVGEYR	QSEFQLMVGCVQCFK
decoy_OTOP2_HUMAN|Q7RTS6	0.467767	0.372036	1	Unreviewed	10221	LWIPGAHADR
decoy_AT133_HUMAN|Q9H7F0	0.467876	0.372305	2	Unreviewed	10220	SLNYGYIEM[15.9949]EDEQGQNITKREER	YAHMGK
DLK1_HUMAN|P80370	0.468296	0.372305	1	Unreviewed	10219	ILKVSM[15.9949]K
ONEC2_HUMAN|O95948	0.468297	0.372305	1	Unreviewed	10218	M[15.9949]LSPNFDAHHTAM[15.9949]LTR
decoy_CI107_HUMAN|B1AMM8	0.468516	0.372799	1	Unreviewed	10217	DGMGYANLIEITWGSPHLWDAFQM
decoy_MRAS1_HUMAN|Q2M3A8	0.468988	0.372881	2	Unreviewed	10216	ATGHTEFGHAVIGPAPYGAHGR	QAGPSQLHGSSGVLNISISWTEGLCSAPLCPKSASTSVPRSPSR
CN070_HUMAN|Q86TU6	0.469197	0.372881	2	Unreviewed	10215	QNLKDEEKLR	SIQVEGTVR
ERCC2_HUMAN|P18074	0.469207	0.372881	1	Unreviewed	10214	GNDQVAISSK
decoy_GMEB2_HUMAN|Q9UKD1	0.469572	0.372881	1	Unreviewed	10213	GLVTSPLTSVVK
ZBP1_HUMAN|Q9H171-7	0.470051	0.372881	1	Unreviewed	10212	MAQAPADPGREAERPQQHAATIPETPGPQFSQQR
T2R40_HUMAN|P59535	0.470291	0.372881	1	Unreviewed	10211	TLPTGDR
CFA47_HUMAN|Q6ZTR5	0.470307	0.372881	4	Unreviewed	10210	GNIDISLLFIPQIMK	ITFIFNLVFTPKKPLR	LESCVALYMIEK	THDNM[15.9949]PVRPHNFVR
DGKI_HUMAN|O75912	0.470328	0.372881	5	Unreviewed	10209	ASKRGM[15.9949]EQENK	GMEQENKGRPFVIKPISSPLMKPLLVFVNPK	ISLQDYEGFHYDK	KTDSKGK	VHYQDHETSFPR
NAGA_HUMAN|Q9Y303-3	0.470953	0.372881	1	Unreviewed	10208	LPEQLR
MYH15_HUMAN|Q9Y2K3	0.47102	0.372881	12	Unreviewed	10207	EEQLEADGTENADK	ELAIRLQEAAEAM[15.9949]GVANARNASLER	ENQSILFTGESGAGKTVNSK	INLFYTQNTSLLSQKK	KKFEAHFELVHYAGVVPYNISGWLEK	LEDECFELKKEIDDLETMLVK	LEEKEALINQLSR	LEEKEALINQLSREK	LFDNHFGK	LLASLFENYMSTDSAIPFGEKK	VEQMTR	VRSAAARLDQK
decoy_ZN888_HUMAN|P0CJ79	0.471317	0.373148	2	Unreviewed	10206	QLTGTHIVETNGKGISSFEM[15.9949]M[15.9949]CK	RSFVKDCEK
IL8_HUMAN|P10145	0.471556	0.373148	1	Unreviewed	10205	VIESGPHCANTEIIVKLSDGR
T191A_HUMAN|Q9H0A3	0.47196	0.373148	1	Unreviewed	10204	AEGSLEPGR
decoy_KTBL1_HUMAN|Q9H079	0.472394	0.373527	1	Unreviewed	10203	M[15.9949]NKNTFNSIK
MYO5C_HUMAN|Q9NQX4	0.472476	0.373527	6	Unreviewed	10202	LEDQNKENHGLVEK	MATITMQAYSR	QLFDDVQKEERQR	TLSKTIGKANDVHSSSGPK	VLESHFQSQKDCYEK	YADSLNDANMLKSLM[15.9949]NSTINGIK
decoy_O7E24_HUMAN|Q6IFN5	0.472515	0.374018	1	Unreviewed	10201	GMYCFPHLHHSK
decoy_CALL5_HUMAN|Q9NZT1	0.47272	0.374509	2	Unreviewed	10200	GDQDVDAER	LAAGLEQANITGNGDTDVASFAK
decoy_TRMO_HUMAN|Q9BU70	0.473204	0.375	3	Unreviewed	10199	DTGKESFSK	KTSHHPQPEDCGSLQR	SGLSVLSGVPGTM[15.9949]HVPESAPKIR
decoy_DBX2_HUMAN|Q6ZNG2	0.473595	0.375377	1	Unreviewed	10198	ASDASPSLVQFAWR
RBL2_HUMAN|Q08999	0.47421	0.375377	3	Unreviewed	10197	AEAWDSYR	RRLFVENDSPSDGGTPGR	SHQNSPTELNK
decoy_AHR_HUMAN|P35869	0.474337	0.375754	4	Unreviewed	10196	FFKENQMHRIDEFDIGLNK	FNAARCNDQGGNRETPSSK	SDQFLGPHGGAFSNVDQPQDIQEHKLITDNGM[15.9949]PATNDQWNR	TCLEAETYGLVIR
DDX28_HUMAN|Q9NUL7	0.474412	0.375754	3	Unreviewed	10195	DILLCTDIASR	MALTRPVR	RSLPGLASSVK
decoy_CHSTA_HUMAN|O43529	0.474501	0.376244	2	Unreviewed	10194	QIEADSFSSLRPLGNKEHDHVVNEPIEEISSFAGNLVILVK	RIIGPAIEHR
decoy_CC85A_HUMAN|Q96PX6	0.474711	0.376733	5	Unreviewed	10193	EMNSSNR	HHPSGDEQAQR	QQEPSGK	QQEPSGKCLPK	RNVERILNSHDLM[15.9949]ASVK
decoy_CADH8_HUMAN|P55286	0.475048	0.377064	3	Unreviewed	10192	FRPGWDSLYDFNQDSDSTTSELSSLSGAVSGR	VDEDDK	VDEDDKIILPENK
decoy_RIN1_HUMAN|Q13671	0.475229	0.377064	2	Unreviewed	10191	GLSGDAALR	LVSCHLSKELVHELR
CD8B_HUMAN|P10966-4	0.475492	0.377064	1	Unreviewed	10190	FNIVCLK
CP071_HUMAN|Q8IYS4	0.476315	0.377064	2	Unreviewed	10189	APGTVWWAADHRQVQDR	DACGPTSSDKGGVK
TMEM5_HUMAN|Q9Y2B1	0.476363	0.377064	2	Unreviewed	10188	NYQDALLQSDLTLCPVGVNTECYR	QAPAGSPR
decoy_ZN708_HUMAN|P17019	0.476559	0.377064	2	Unreviewed	10187	AFHSCM[15.9949]APPKAAMEHR	HNTLNSSK
MAST1_HUMAN|Q9Y2H9	0.476772	0.377064	3	Unreviewed	10186	DGDASGPR	FSAPQEDEDEAR	KDFHGELALHSLAESDGETPPVEGLGAPR
F184B_HUMAN|Q9ULE4	0.476978	0.377064	5	Unreviewed	10185	ADGGAGWR	INPPGTCQGSK	LQHLTSHEATPQGR	MM[15.9949]LQECR	RLQHLTSHEATPQGRLPQESPETK
PNISR_HUMAN|Q8TF01	0.478245	0.377064	3	Unreviewed	10184	EADGDVVNEK	IIRHDSR	IIRHDSRQDSK
VWCE_HUMAN|Q96DN2	0.478828	0.377064	1	Unreviewed	10183	AVLAPSAILQPR
RET3_HUMAN|P10745	0.479436	0.377064	3	Unreviewed	10182	RSPGLQDHL	TNITQEHFSHM[15.9949]ELPGPRYSTQR	YSRVTSEVALAEILGADLQMLSGDPHLK
WHAL1_HUMAN|Q1A5X7	0.480045	0.377064	2	Unreviewed	10181	HLPQLGMQK	NNMEASVPK
INHBB_HUMAN|P09529	0.48018	0.377064	2	Unreviewed	10180	DVPNM[15.9949]IVEECGCA	VSEIISFAETDGLASSRVR
decoy_BORC8_HUMAN|Q96FH0	0.480655	0.377211	1	Unreviewed	10179	ASSPPPPEEPSHGQASANMHDR
REXO1_HUMAN|Q8N1G1	0.481303	0.377211	6	Unreviewed	10178	AERPEGTKK	ASASLLQAPARLAEK	NRVAGGWETQYMCCSAAAGSVGCQVAK	STKAPSGK	TLAASGSQSSNGPEPGGQQLKTR	TLSGMASKTTTTIIPK
STOM_HUMAN|P27105	0.481556	0.377211	3	Unreviewed	10177	AM[15.9949]AAEAEASREAR	EEIAHNM[15.9949]QSTLDDATDAWGIKVERVEIK	GPGLFFILPCTDSFIK
YE016_HUMAN|A6NLC8	0.481676	0.377211	2	Unreviewed	10176	MTTLLSAMSEEQLSR	SAFPKACIAGLMR
decoy_GABR2_HUMAN|O75899	0.481946	0.377698	7	Unreviewed	10175	GAPDPEM[15.9949]SYK	QIHEPSNIDEIPDK	SGYMNEEYACCFVKAAMNQDFQGLIIR	SGYMNEEYACCFVKAAM[15.9949]NQDFQGLIIR	SGYM[15.9949]NEEYACCFVKAAMNQDFQGLIIR	TLPMLGM[15.9949]ISLPPSSPPPRPAGR	VDNGKLK
decoy_PLET1_HUMAN|Q6UQ28	0.482294	0.378184	2	Unreviewed	10174	FASSQPIK	ISKPTIM[15.9949]FFPKFASSQPIK
decoy_CO5_HUMAN|P01031	0.482469	0.37833	8	Unreviewed	10173	DTMKYNHLAGK	KSKSFHK	LDEENASIGTPLSIDMVAHSSGSSSEER	NNLDELSYYSLEK	VCFQMGSTRYNYVTGKLQIQEGR	VCFQM[15.9949]GSTRYNYVTGK	VGEPVVR	YSVDIDMSLR
PRS33_HUMAN|Q8NF86	0.482606	0.37833	2	Unreviewed	10172	IVLPGSLCAGYPQGHK	LGSTSPR
MBD2_HUMAN|Q9UBB5	0.482706	0.37833	3	Unreviewed	10171	LEEALMADILSR	VTNHPSNK	VTNHPSNKVK
AVR2A_HUMAN|P27037	0.483253	0.37833	3	Unreviewed	10170	DRTNQTGVEPCYGDKDK	DSPEVYFCCCEGNM[15.9949]CNEK	TDCVEK
decoy_YI004_HUMAN|Q6UXR6	0.483389	0.378475	3	Unreviewed	10169	GSLPHSEERSHEPDRKPVCSPYAR	LSGDCTSGPK	SHEPDR
DPOE1_HUMAN|Q07864	0.48413	0.378475	9	Unreviewed	10168	ADPGADGEASR	APQCIHM[15.9949]DCLR	IAKVETVPK	LKEPGEK	LQPSAMVDEATCAACDFNKPGANCQRK	LSAAVEVGDAAEVK	LSIDLKIHVAHWYNVR	SSSLQDFDIR	WYSM[15.9949]EMAGIVCFTGANIITQAR
F187A_HUMAN|A6NFU0	0.484331	0.378475	3	Unreviewed	10167	CCCYLFHCCPSFSP	DHTPEVLVRSCLVPCEK	HLGSSHTKVLTDFDGRVLTEAAQVR
KCNH8_HUMAN|Q96L42	0.484433	0.378475	5	Unreviewed	10166	FDGTHSNFILANAQVAK	ITPEDK	NKKVGSNK	QLASGTVPFHSPIR	VKITPEDK
decoy_SI1L3_HUMAN|O60292	0.484467	0.378734	10	Unreviewed	10165	AGGGGGMLHPGPDAR	EPFGSGAAPTAGPGVPPHPHQHQRR	KPPWDAVRARVGMKPM[15.9949]APTTPSPR	KWGTPHK	M[15.9949]SHAMKTAK	NGSSGAIASLR	SATLSAM[15.9949]ASAASAASAGTTTNRR	SGSSAPTSTPPQGNQISRMSHAM[15.9949]KTAK	TAM[15.9949]THFKDSK	YNKRPSRLDR
CTNB1_HUMAN|P35222	0.484698	0.378734	5	Unreviewed	10164	AHQDTQRRTSMGGTQQQFVEGVR	EQGAIPR	QDDPSYR	TMQNTNDVETAR	TVLRAGDREDITEPAICALR
FRYL_HUMAN|O94915	0.485067	0.378734	12	Unreviewed	10163	EDMYRINTDAQQMEILAELELCRR	EFNEPR	IFNNVSK	IKCESNTVTQSRLM[15.9949]SIVSALFPK	INHSSSLARTR	INTDAQQMEILAELELCRRLYK	M[15.9949]LVQLINQWKQAAQM[15.9949]HNK	RRSNTLDIM[15.9949]DGR	VCAEEK	VCAEEKCPTLVNLAHMM[15.9949]SLYSTHTYSR	VIVYLGRDK	VNTTTSSDSYIGLWR
decoy_GDE1_HUMAN|Q9NZC3	0.485405	0.378991	2	Unreviewed	10162	HNAAPNLK	LVQLARCSPVPEFSFVR
GSTA1_HUMAN|P08263	0.485746	0.378991	1	Unreviewed	10161	LHYFNAR
IOD3_HUMAN|P55073	0.485983	0.378991	1	Unreviewed	10160	MSAFQR
decoy_ZSC32_HUMAN|Q9NX65	0.486086	0.379362	1	Unreviewed	10159	QHSSQSGK
NLK_HUMAN|Q9UBE8	0.486166	0.379362	1	Unreviewed	10158	VEELDESR
decoy_MYB_HUMAN|P10242-6	0.486211	0.379845	2	Unreviewed	10157	ISTGNFR	LKYSYEPR
decoy_V2R_HUMAN|P30518	0.487297	0.380215	1	Unreviewed	10156	ALSSSATTCSEDQPGLSPPTRGR
KCNC2_HUMAN|Q96PR1-2	0.487406	0.380215	3	Unreviewed	10155	DYTGNR	DYTGNRLLLLNVP	GTVEFSHTK
decoy_AHDC1_HUMAN|Q5TGY3	0.487407	0.38047	6	Unreviewed	10154	AETGQFGCNR	FGLTPSCTPSYAK	GIGEFFDSFSCRASKAAHGGGR	NLFALK	RFGGGGVPQNFQTSDSSSESFTESVATQQKVK	TPPPRLEEKFGLTPSCTPSYAK
CXX1_HUMAN|O15255	0.487529	0.38047	1	Unreviewed	10153	DLSPSARPISSPPPETSCVLA
GRIN2_HUMAN|O60269	0.488107	0.38047	4	Unreviewed	10152	APASEDSLSVEGR	APASEDSLSVEGRRGPLR	GHSGARK	SHSDLVR
decoy_GPTC1_HUMAN|Q9BRR8	0.488245	0.380839	3	Unreviewed	10151	DKQSLFELVSTASGQIPTEGLLEARK	LLEFGVSLK	SSQANQALSRAKLQAAK
SIAT1_HUMAN|P15907	0.488251	0.380839	2	Unreviewed	10150	FSAEALR	LQKIWKNYLSM[15.9949]NK
decoy_ZN429_HUMAN|Q86V71	0.488337	0.381321	2	Unreviewed	10149	GGLTSPNCAHAVVGM[15.9949]R	TFTSSISFTKGCEDCKYPK
decoy_NAL14_HUMAN|Q86W24	0.488472	0.381802	3	Unreviewed	10148	EGPYYK	LTQLKCEPHK	VDVDFLHELLKRDK
decoy_HXD4_HUMAN|P09016	0.489119	0.382056	1	Unreviewed	10147	SNVMYSSMVM
PIWL4_HUMAN|Q7Z3Z4	0.489449	0.382056	1	Unreviewed	10146	TMTDVADCLKVFMTGALNK
IP6K1_HUMAN|Q92551-2	0.489723	0.382056	1	Unreviewed	10145	MLDGNSGLSSEK
decoy_BMR1A_HUMAN|P36894	0.490053	0.382536	2	Unreviewed	10144	IYIYLQPM[15.9949]	VDQSEVMKALTK
decoy_RPB11_HUMAN|P52435	0.490618	0.383017	1	Unreviewed	10143	NITFLCANPVK
decoy_SEM3G_HUMAN|Q9NS98	0.491015	0.383497	2	Unreviewed	10142	LVSGSDTGLFIVDYTGDEAEVR	YHTCSAGDWACYPDR
decoy_SH3B4_HUMAN|Q9P0V3	0.491048	0.383635	4	Unreviewed	10141	ELVSAVREPESDLEAR	NETNNCDEK	THVLGVR	VEYNTM[15.9949]NSFM[15.9949]CVKLDQPR
TBCD4_HUMAN|O60343-3	0.491368	0.383635	1	Unreviewed	10140	LSPQYENEISDGEGR
MA1A2_HUMAN|O60476	0.491694	0.383635	3	Unreviewed	10139	KM[15.9949]GHLACFAGGMFALGADGSR	M[15.9949]DRPNGLYPNYLNPRTGR	VNGGFSGVK
CPLX1_HUMAN|O14810	0.4917	0.383635	1	Unreviewed	10138	MLGGDEEK
decoy_UBA7_HUMAN|P41226	0.491929	0.383886	2	Unreviewed	10137	ALGVVTEADVPDWPQPPR	QMAPSGLVYLQRSYLEEDLLK
Z280C_HUMAN|Q8ND82	0.492634	0.383886	4	Unreviewed	10136	NISKMAELFMECEEEELEPWQKK	TDSETGK	VLKNNIRFM[15.9949]NHM[15.9949]K	VNTSKPR
OVOL1_HUMAN|O14753	0.493581	0.383886	3	Unreviewed	10135	AFTYQR	EHHPDSPLLR	MPRAFLVKKPCVSTCK
decoy_AGAP2_HUMAN|Q99490	0.494071	0.384365	5	Unreviewed	10134	GPAPSVPR	KKGPEEAGRPSGPDRPESGR	LEAGLLER	SGAGKGGGAK	SGTGPHPSSSGPVGGGTR
decoy_CD44_HUMAN|P16070-19	0.495047	0.384502	1	Unreviewed	10133	VVGQEGFAGNGSVQQGR
SYT10_HUMAN|Q6XYQ8	0.495449	0.384502	3	Unreviewed	10132	ALDLPAK	LNFTLQYDYENELLVVK	M[15.9949]SFHKEDGVNSLCQK
SH21A_HUMAN|O60880-5	0.496247	0.384502	1	Unreviewed	10131	DSESVPGITVTFIHTECPR
SYN1_HUMAN|P17600-2	0.496298	0.384502	1	Unreviewed	10130	ASPAQAQP
decoy_CO6A3_HUMAN|P12111	0.496405	0.384752	1	Unreviewed	10129	LEASPLALGDK
RIPK1_HUMAN|Q13546	0.497478	0.384752	1	Unreviewed	10128	IADLGLASFK
STMD1_HUMAN|H3BQB6	0.498307	0.384752	2	Unreviewed	10127	NTVDIAEGLEQVQM[15.9949]GSLPGTISENSPSPSER	TKEEEIR
decoy_DPTOR_HUMAN|Q8TB45	0.498812	0.384888	2	Unreviewed	10126	HEDCVHHIIGRDALK	IVKEEHLR
ZDBF2_HUMAN|Q9HCK1	0.499833	0.384888	8	Unreviewed	10125	EHM[15.9949]YLENK	EKHAEFQGR	HPPAERPPKQK	KVSSDLKEK	LAVNPNK	NSKSGDSK	TDM[15.9949]PSNK	VLLNSSVPPAGAEELSSAMANPPPK
GSTCD_HUMAN|Q8NEC7	0.500227	0.384888	2	Unreviewed	10124	ELLELLGFK	SDNFCR
NBEA_HUMAN|Q8NFP9	0.501287	0.384888	5	Unreviewed	10123	ETTRTGSQPGRNIR	FVRNAFGSTHAEALLK	IHTTSDGMSSISERDLASSTK	TLLGSHGQELLIEGLVCMK	VTYEAHK
decoy_ZNF34_HUMAN|Q8IZ26	0.501858	0.385364	3	Unreviewed	10122	HPRQDPVPR	ILISGDSFAKGCDNCKYPK	YETRTGLAPSNVRLHEK
decoy_OR4DA_HUMAN|Q8NGI6	0.502256	0.385841	2	Unreviewed	10121	MASKMEHNR	TCNEMEM
decoy_CC148_HUMAN|Q8NFR7	0.503211	0.386317	3	Unreviewed	10120	M[15.9949]EM[15.9949]EQWK	M[15.9949]EM[15.9949]EQWKQK	VPDFQAVVAVQKRLAELR
decoy_ROS1_HUMAN|P08922	0.503754	0.386792	7	Unreviewed	10119	LEALEKDENILVTVGEK	LTKVAVKIEGSGVGLIDVATGEYVEGFAGSGLLLR	SKWTCVSSCSGNFTMK	TDSYYLSNNYWDMDSVNGIDSSLFEGPGFSNLPKSWLGDEK	VHYFENYK	VKHELDVDFVQMGNQSEKLAFYLHR	WTCVSSCSGNFTM[15.9949]K
decoy_HEM1_HUMAN|P13196	0.504211	0.387154	1	Unreviewed	10118	AQASVLK
SPT17_HUMAN|Q96L03	0.504376	0.387154	1	Unreviewed	10117	YIPSMHLSSK
decoy_EHD2_HUMAN|Q9NZN4	0.50613	0.387629	1	Unreviewed	10116	LASTVTR
decoy_ADAD2_HUMAN|Q8NCV1-2	0.506384	0.388104	1	Unreviewed	10115	LEEGGPAR
decoy_PIGZ_HUMAN|Q86VD9	0.507289	0.388121	1	Unreviewed	10114	TEEGLEVIHLSLHDR
OR2D2_HUMAN|Q9H210	0.507312	0.388121	1	Unreviewed	10113	AFSTCGSHLMVVILFYGSAIITYM[15.9949]TPK
DUPD1_HUMAN|Q68J44	0.5074	0.388121	2	Unreviewed	10112	ILVHCVMGRSR	QDGEEEDGR
BSN_HUMAN|Q9UPA5	0.50783	0.388121	12	Unreviewed	10111	AEPM[15.9949]PKPPPETTPTPATPK	APGAGGPSRPEM[15.9949]PVGAAR	EEASQEERQR	EVEQQRIRSTAR	GRPREAKFAR	HSYHDYDEPPEEGLWPHDEGGPGR	HSYHDYDEPPEEGLWPHDEGGPGRHASAK	IADSSVQTDDEDGESR	ILPGGAAEQAGK	QIPSGAASR	TLQRSLSDPKPLSPTAEESAKER	VEKYGPGPMGPK
TRPV2_HUMAN|Q9Y5S1	0.508445	0.388121	3	Unreviewed	10110	AGVM[15.9949]LTVGTKPDGSPDER	FAPQIRVNLNYR	M[15.9949]TSPSSSPVFR
decoy_RMXL2_HUMAN|O75526	0.509627	0.388595	3	Unreviewed	10109	DSYGRLPCDDRVSSHGYDR	EDTELNLGGIFLK	EDTELNLGGIFLKGPR
decoy_YV008_HUMAN|Q96M85	0.509651	0.388954	1	Unreviewed	10108	TIPNQPK
ZN217_HUMAN|O75362	0.510493	0.388954	7	Unreviewed	10107	DTQDFHKNAADDSADK	DYFCNR	ESLIEHR	RAGAESPTM[15.9949]SVDGR	SHPETGK	SLPSAKGKQSPPGPGK	VTGNM[15.9949]PTQSLLMYM[15.9949]DGPEVIGSSLGSPMEM[15.9949]EDALSMK
decoy_YU007_HUMAN|A8MWV9	0.511478	0.389427	1	Unreviewed	10106	LINSALR
decoy_ZN830_HUMAN|Q96NB3	0.51195	0.3899	3	Unreviewed	10105	AGKLEAVK	GAPTRASASSAM	VDQDDADPAK
decoy_TR11B_HUMAN|O00300	0.512197	0.390373	3	Unreviewed	10104	EVSEANVK	LIQDSPK	SHKLAHM[15.9949]LGKLTDQDGNK
decoy_PROP_HUMAN|P27918	0.512697	0.390845	1	Unreviewed	10103	RQEYALGPCPK
decoy_O51G2_HUMAN|Q8NGK0	0.512757	0.390973	1	Unreviewed	10102	ELGPIGSLLFTASVSSSSNGLSGLTM
CA106_HUMAN|Q3KP66	0.51295	0.390973	2	Unreviewed	10101	M[15.9949]LQMPK	M[15.9949]LQM[15.9949]PK
ESYT3_HUMAN|A0FGR9	0.513156	0.390973	2	Unreviewed	10100	EDLIKGFSQWYELTPNGQPR	LSRFARNK
NACC2_HUMAN|Q96BF6	0.514497	0.390973	1	Unreviewed	10099	LTMTASEQLVVM[15.9949]YTAGFLQIQHIVER
decoy_INVO_HUMAN|P07476	0.514805	0.39133	2	Unreviewed	10098	LLEQSLAPSLTVPLTHQQSM	NLQQDRQTK
AT1A2_HUMAN|P50993	0.515105	0.39133	3	Unreviewed	10097	AGQENISVSK	AGQENISVSKRDTAGDASESALLK	EVAM[15.9949]DDHK
decoy_FGFP2_HUMAN|Q9BYJ0	0.515235	0.391801	5	Unreviewed	10096	AEENGGPRPGPQTPKATPR	GRFFSILFACLAQFPKWCHEWAK	LSPTGAEPQQNPEPSGKLSSTVQQMHAQPGAERCVSPR	MTCSDR	YECWYTQDTNR
decoy_STAT4_HUMAN|Q14765	0.515316	0.392272	4	Unreviewed	10095	ELPGQVPMNAAALIR	ESVSSSQLSKELPGQVPMNAAALIR	IEMPFNDDYFQDVQELFK	KFDLSNLM[15.9949]EQLTLVEQNVMASNK
decoy_IGFN1_HUMAN|Q86VF2-5	0.515531	0.392742	16	Unreviewed	10094	CGPGDASGMGQLGGSGDRFGAEGGPGTSRPGLGR	DAPGSTSK	DRSSGPTGSSDQWEK	DTM[15.9949]GPGAK	DVSGMEGSSGIGKR	EPAGLNK	FGAKSGSGIR	GGPMSGSDLDQGTGVSSGSGVR	HAMGGATGPMGAMGPEVGPGAGDVLR	HGSEDLSGMEGPGRLGARYGAGMGEPVGLDK	KDGLTGGSGQAGLGPAR	NVSGM[15.9949]EESGGLGDTFGAK	SGEAVPFGEGEQGPGWASDATGK	SSGAEWGGAK	SSGPTGSSDQWEKVDPK	WCEDSNSDRGR
decoy_ZFHX3_HUMAN|Q15911	0.515663	0.393212	2	Unreviewed	10093	GGEAVNAR	LSDLPGHSEGTSQEMSSPK
decoy_ACHB3_HUMAN|Q05901	0.515694	0.393682	2	Unreviewed	10092	MSCNQR	SIYRISDAAK
decoy_TB15A_HUMAN|P0CG34	0.515981	0.394037	2	Unreviewed	10091	EQQITEK	EVESLDPK
KCNK3_HUMAN|O14649	0.516533	0.394037	2	Unreviewed	10090	FMTMNAEDEK	FM[15.9949]TMNAEDEK
decoy_PKHA3_HUMAN|Q9HB20	0.517014	0.394506	2	Unreviewed	10089	EAANVAK	TNDASHVK
decoy_F120S_HUMAN|Q5T036	0.517362	0.394975	1	Unreviewed	10088	GGTQMAWQMR
decoy_BEND3_HUMAN|Q5T5X7	0.517424	0.394982	4	Unreviewed	10087	AVM[15.9949]ETPSVQK	FREPNIAYSTLDRCEPGPVHVK	IIQLRQPDLEQK	SNVSCDLAADEAETEVK
BIG3_HUMAN|Q5TH69	0.518417	0.394982	4	Unreviewed	10086	EAQEPSDAITQVK	EASGSKYKAIK	EILGSPQR	SEMKEYLVGDYSMGK
ATS15_HUMAN|Q8TE58	0.518419	0.394982	5	Unreviewed	10085	CIKAGCDGNLGSK	DRDSGPK	FHGADLEHYLLTLLATAARLYR	LLARDQCNLHR	VDGSWAK
ZN263_HUMAN|O14978	0.518549	0.394982	2	Unreviewed	10084	LHLCPLCGKNFSNNSNLIR	LM[15.9949]SHQR
INT10_HUMAN|Q9NVR2	0.518944	0.394982	5	Unreviewed	10083	EKTMSSDDEDCSAK	ESWELLYSLEFLDKEFTR	MSAQGDCEFLVQR	M[15.9949]TCEKVLDLM[15.9949]CYM[15.9949]VLPIQDGGKSQEEPSK	QVSRCGENLMVVLHR
decoy_RGRF2_HUMAN|O14827	0.519176	0.395105	3	Unreviewed	10082	KSLFGRK	LENNLEFDQAHK	M[15.9949]SEAHPSCIYDQVITK
ELK4_HUMAN|P28324-2	0.519337	0.395105	1	Unreviewed	10081	LCVTVM[15.9949]
SEM5B_HUMAN|Q9P283-2	0.519723	0.395105	1	Unreviewed	10080	ACENGNSCLGCGEFK
GPT11_HUMAN|Q8N954	0.519965	0.395105	1	Unreviewed	10079	QQEANLK
decoy_SNPC1_HUMAN|Q16533	0.520867	0.395572	6	Unreviewed	10078	DEKHINQVNGKNR	DSPDKFEETVEAR	EEGDNTKSK	INDFFDDK	LSM[15.9949]KRGAPK	MNRWLETFDEFRVSDTEQFR
decoy_O51E1_HUMAN|Q8TCB6	0.523135	0.39604	2	Unreviewed	10077	TLGLVTK	VVAAVGIK
decoy_CERS4_HUMAN|Q9HA82	0.523164	0.396507	3	Unreviewed	10076	DQWFWENFSSLM[15.9949]	GAVRSRPGDTPAPRPGGAAGNK	VDFPLR
decoy_RFTN1_HUMAN|Q14699	0.524214	0.396858	3	Unreviewed	10075	DEQVPGK	ENELSAHDGRANK	NEEVTGLERVEEADGDRADEGPNSHGTCIGVLAR
NT5D4_HUMAN|Q86YG4	0.524336	0.396858	2	Unreviewed	10074	RLDTHLADIYQHM[15.9949]DGSSCELQVINFTK	SLFQDVTDAMNNIHQSGCLK
decoy_CI066_HUMAN|Q5T8R8	0.525507	0.397324	1	Unreviewed	10073	LDAAGPLAR
decoy_TBX20_HUMAN|Q9UMR3	0.525602	0.397443	2	Unreviewed	10072	EFSVMQK	ITNETAEKEKSGGSSM[15.9949]LAAISFANAR
CRDL2_HUMAN|Q6WN34	0.526183	0.397443	1	Unreviewed	10071	VTASPDK
STKL1_HUMAN|Q8NE28	0.526438	0.397443	1	Unreviewed	10070	LQDLSSNVLM[15.9949]TDKAK
IRS2_HUMAN|Q9Y4H2	0.526649	0.397443	5	Unreviewed	10069	GPGAGGDEATAGGGSAPQPPR	LSMEHADGK	SDDYM[15.9949]PMSPASVSAPK	SRTDSLAATPPAAK	VASPTSGVK
decoy_ADPRH_HUMAN|P54922	0.526658	0.397793	4	Unreviewed	10068	EKVGFSEPFTPASEGDLIGR	GDM[15.9949]DEMCDQYHK	GDM[15.9949]DEM[15.9949]CDQYHK	GPKLQM[15.9949]ANHVSAGGPARGDMDEMCDQYHK
F217A_HUMAN|Q8IXS0	0.527092	0.397793	3	Unreviewed	10067	LEQNALK	LNCLSPSLIAK	NLPAGRDGAAGGK
decoy_EPS8_HUMAN|Q12929	0.527323	0.398258	1	Unreviewed	10066	DDVQLIM[15.9949]DQTWVKGK
decoy_CS073_HUMAN|Q9NVV2	0.527405	0.398492	2	Unreviewed	10065	RPFGAPR	RWLGSVCGSGTPPRQTPPASR
C295L_HUMAN|Q96MC4	0.527584	0.398492	5	Unreviewed	10064	CGFCGSSGPGAPLEPSTLGSK	EAVSPASQCTLR	LLGWGGGR	QLESLEQM[15.9949]EHPDM[15.9949]SLEIHYK	REAVSPASQCTLREK
GFPT2_HUMAN|O94808	0.527998	0.398492	2	Unreviewed	10063	DDTESSK	M[15.9949]CGIFAYM[15.9949]NYR
decoy_SPT25_HUMAN|Q9BR10	0.528018	0.398841	2	Unreviewed	10062	AQPM[15.9949]ALAPGWAQAAPAVQEAK	SPGGLDPARSR
MMP7_HUMAN|P09237	0.528025	0.398841	1	Unreviewed	10061	FYLYDSETKNANSLEAK
decoy_CPEB3_HUMAN|Q8NE35	0.528259	0.398958	2	Unreviewed	10060	GAFHNRWMIDAFSMPPGSPPYHK	GAFHNRWMIDAFSM[15.9949]PPGSPPYHK
LYRM2_HUMAN|Q9NU23	0.528801	0.398958	2	Unreviewed	10059	M[15.9949]MITQGNMQLKELEK	QVPNDSDR
YU008_HUMAN|A8MWP4	0.5291	0.398958	1	Unreviewed	10058	KSSPVGR
RA51B_HUMAN|O15315-5	0.529107	0.398958	1	Unreviewed	10057	MMSILATLPTNM[15.9949]GGLEGAVVYIDTESAFSAER
decoy_PIRT_HUMAN|P0C851	0.529125	0.39919	2	Unreviewed	10056	AEPSKEDVELVKPLTEMTM[15.9949]	TLFFSK
ERBB2_HUMAN|P04626-6	0.529378	0.39919	1	Unreviewed	10055	ASVNQKAK
TBA4B_HUMAN|Q9H853	0.530062	0.39919	1	Unreviewed	10054	LPM[15.9949]PALSLPTR
decoy_SPCS2_HUMAN|Q15005	0.531391	0.399653	3	Unreviewed	10053	ASDDLSNK	GSGTGCNSAGGAGSCGGSGGSR	LTYKDDFR
decoy_DTL_HUMAN|Q9NZJ0	0.531397	0.400116	3	Unreviewed	10052	AAMALLWNKNEPSSNEKGVMESGEGCPR	NEPSSNEKGVM[15.9949]ESGEGCPR	VCKQKVSELCSSDLR
decoy_FANCE_HUMAN|Q9HB96	0.531661	0.400231	2	Unreviewed	10051	AYAMSTTAALGK	GEPSAAEEESDKRR
5HT2B_HUMAN|P41595	0.531733	0.400231	2	Unreviewed	10050	ITVVWLISIGIAIPVPIK	LTWLTVSTVFQRDETPCSSPEK
TGRM2_HUMAN|Q6ZUX3-3	0.53176	0.400231	1	Unreviewed	10049	GIEDNDELPSAK
GKAP1_HUMAN|Q5VSY0	0.531983	0.400231	1	Unreviewed	10048	LEDDVHK
decoy_CB054_HUMAN|Q08AI8-3	0.532241	0.400693	2	Unreviewed	10047	LSAANLSGTDM	WGSSVLLSLHLQEERLSAANLSGTDM[15.9949]
decoy_ARSJ_HUMAN|Q5FYB0	0.532258	0.401039	3	Unreviewed	10046	IGGEWYTGKSGR	LLPSHVFGVARIGGEWYTGK	NSLDVR
MROH9_HUMAN|Q5TGP6-2	0.532472	0.401039	1	Unreviewed	10045	LTSAPLK
decoy_SH3R2_HUMAN|Q8TEC5	0.532756	0.401384	3	Unreviewed	10044	NFRLDGPNQGR	SKRGDQLTM[15.9949]TGPR	YNCLAK
TLDC1_HUMAN|Q6P9B6	0.533443	0.401384	3	Unreviewed	10043	AREVQK	EAPGPNPR	EAPGPNPRVQVLAAQLLSDM[15.9949]K
decoy_OX1R_HUMAN|O43613	0.533606	0.401729	1	Unreviewed	10042	LVNLVSIPLYCLAFVLLVVM[15.9949]LMKATKR
NCKP5_HUMAN|O14513	0.533672	0.401729	6	Unreviewed	10041	DIGLQTPRISPSTHEPLEM[15.9949]TSSKSVSPGR	DSLNEASKSSVAVNK	IKADM[15.9949]EVPK	LSRFMK	SSAPM[15.9949]GIYQKQNLTK	WGYKDCMNSNEGIYSPGIK
decoy_INSL6_HUMAN|Q9Y581	0.534951	0.401958	1	Unreviewed	10040	FQSWNAHGCLK
VA0D2_HUMAN|Q8N8Y2	0.535142	0.401958	3	Unreviewed	10039	IDTEMRK	NIVWIAECISQRHR	QFHYGVFYAYVK
DRD5_HUMAN|P21918	0.535325	0.401958	2	Unreviewed	10038	ISSLER	MFQIYQTSPDGDPVAESVWELDCEGEISLDK
decoy_ZN184_HUMAN|Q99676	0.535435	0.402414	3	Unreviewed	10037	GCEACDYPK	LHQALSSWYSFSK	QSFAKGCENCTYPK
decoy_YD021_HUMAN|A8MVM7	0.536549	0.402414	1	Unreviewed	10035	SYINKNTHFGPCILLHPLASTCK
SHOX_HUMAN|O15266	0.536549	0.402414	1	Unreviewed	10036	HAEALGL
KAP2_HUMAN|P13861	0.536696	0.402414	2	Unreviewed	10034	IITQGEK	SRTKSNK
KCRM_HUMAN|P06732	0.537125	0.402414	3	Unreviewed	10033	GGNM[15.9949]KEVFRR	GYTLPPHCSR	LNYKPEEEYPDLSK
MYO5B_HUMAN|Q9ULV0	0.537177	0.402414	2	Unreviewed	10032	ISAAGYPSR	SARPPM[15.9949]KVSNKEHK
decoy_RUSC2_HUMAN|Q8N2Y8	0.537388	0.402874	3	Unreviewed	10031	GGSEPHHSEYSM[15.9949]K	KQLLDISIAESSGDPSLCFEAPPK	LWDGGAR
decoy_GCOM2_HUMAN|Q9BZD3	0.539256	0.403332	2	Unreviewed	10030	KQTGSSLGTLNK	LQPGPNK
decoy_IFT81_HUMAN|Q8WYA0	0.539392	0.403791	1	Unreviewed	10029	VMESMDDLTR
decoy_BIG1_HUMAN|Q9Y6D6	0.539707	0.404249	5	Unreviewed	10028	IANIFMENTR	LASVFDK	NITEPHKIESMEQESPK	SEDMYM[15.9949]R	TLFMNK
decoy_CHIO_HUMAN|P52757-9	0.540027	0.404591	1	Unreviewed	10027	GAHSASVQHPWTEPVLLNPCSSASKAR
MORC4_HUMAN|Q8TE76	0.540155	0.404591	1	Unreviewed	10026	TPEGDDLER
decoy_SIRPD_HUMAN|Q9H106	0.540288	0.405049	2	Unreviewed	10025	IRTSFDTNGPKTTDGIEK	NKPPRPNQETVFVQTGR
decoy_KIF7_HUMAN|Q2M1P5	0.540298	0.40539	6	Unreviewed	10024	ACEAGLRM[15.9949]AAAASATAPGPARR	LKGDIELRQK	LLSYAADTCAR	M[15.9949]LQVNRELEQLR	VDIMGPSAR	WNVTARNRINQAR
TRPM7_HUMAN|Q96QT4	0.540355	0.40539	10	Unreviewed	10023	EIFM[15.9949]SEAGK	FELHPRIK	LGSSSTSIPHLSSPPTKFFVSTPSQPSCKSHLETGTK	LLIENGVSMHK	LVISVHGGMQKFELHPRIK	NEM[15.9949]EIQMK	QDETM[15.9949]AM[15.9949]K	QDETM[15.9949]AM[15.9949]KLLTYELK	VDIAKNHVFVYGQQWLVGSLEQAM[15.9949]LDALVM[15.9949]DR	VILSILVPPAILLLEYKTK
decoy_ZN148_HUMAN|Q9UQR1	0.540411	0.405498	3	Unreviewed	10022	LDSKDLASEKDMGSSK	M[15.9949]LQESVDTFTIEQK	QLHYNTR
VAV2_HUMAN|P52735	0.540812	0.405498	2	Unreviewed	10021	YMQKM[15.9949]GM[15.9949]TEDDK	YM[15.9949]QKMGM[15.9949]TEDDK
O51E2_HUMAN|Q9H255	0.541301	0.405498	1	Unreviewed	10020	VLAMFK
KMT5C_HUMAN|Q86Y97	0.541766	0.405498	3	Unreviewed	10019	AGENDFSIMYSTR	FVPADGNAACVK	NEHCECHTCER
decoy_GDF8_HUMAN|O14793	0.541851	0.405955	1	Unreviewed	10018	VDISQWIGTGPNMDLKLSR
decoy_HSDL2_HUMAN|Q6YN16	0.542059	0.406295	2	Unreviewed	10017	LYPICAKSALYTGRTNVNMMLDLR	TNVNM[15.9949]MLDLRK
ZN473_HUMAN|Q8WTR7	0.543118	0.406295	6	Unreviewed	10016	AFVLSAHLNQHLR	CSECGKAFHR	EKCFKCNK	GLSPVSTVSTGEDSM[15.9949]VHNVSEKTLTPAKSK	M[15.9949]AEEFVTLK	RGLSPVSTVSTGEDSMVHNVSEK
decoy_CHSS1_HUMAN|Q86X52	0.543604	0.406402	3	Unreviewed	10015	DRPGGDPDSGPPWLQAGRADGR	GTLFEWELIEER	VNQNPILCTK
CLMN_HUMAN|Q96JQ2	0.543663	0.406402	4	Unreviewed	10014	ALLAWVQRKTR	DSPEPQVK	IPESSSDKVAGDIFLVEGTNNNSQSSSCNGALESTAR	KENGRSNSLPIK
KCJ15_HUMAN|Q99712	0.544206	0.406402	1	Unreviewed	10013	DLTPQNLK
CC177_HUMAN|Q9NQR7	0.54431	0.406402	8	Unreviewed	10012	ASPSPSSAR	EAAERKER	EAPGRSMR	EEGLQEGR	KLQQEQNLK	QRQEGQLQREK	SHSLDSLSRR	YVLTSPR
decoy_TEKT2_HUMAN|Q9UIF3	0.544381	0.406857	7	Unreviewed	10011	CAIDAQLRALHK	CLEVNPRYTR	EAPVTLK	LETAAKM[15.9949]EAEAR	LNLSLCGRDIELTEM[15.9949]K	TRNDHEDWITQNNTENR	VVDIDRR
decoy_TAF7_HUMAN|Q15545	0.544693	0.407196	1	Unreviewed	10010	EVDPSEIYK
COPG2_HUMAN|Q9UBF2-2	0.544781	0.407196	1	Unreviewed	10009	LPDDDPTAGTNPQK
decoy_OSGP2_HUMAN|Q9H4B0	0.544891	0.407534	1	Unreviewed	10008	ISAEGVEKSIDVGLPCKPEYR
ZBTB4_HUMAN|Q9P1Z0	0.545107	0.407534	5	Unreviewed	10007	EPGGGRGK	FTCPHCAKVCK	LRGLFCDVTLIAGDTK	MEGIGAAK	SFIHPK
decoy_GRIK3_HUMAN|Q13003	0.54527	0.40764	3	Unreviewed	10006	DNFTHMNIVADTKVM[15.9949]M[15.9949]PPQPK	PFVPALSTSCAM[15.9949]SDK	RDNFTHM[15.9949]NIVADTKVM[15.9949]MPPQPK
ASHWN_HUMAN|Q9BVC5	0.545854	0.40764	1	Unreviewed	10005	MAGDVGGR
AP4M1_HUMAN|O00189	0.546152	0.40764	1	Unreviewed	10004	SFLPSGSEM[15.9949]R
CKAP4_HUMAN|Q07065	0.546794	0.40764	3	Unreviewed	10003	IETNENNLESAK	SDSHGPKEDGGFR	SQEHEQRLAALQGR
decoy_ATLA3_HUMAN|Q6DD88	0.547702	0.407861	2	Unreviewed	10002	FECHK	QSYLYRLM[15.9949]FDLIFSK
TRIP4_HUMAN|Q15650	0.547994	0.407861	2	Unreviewed	10001	EYVTDLLQGNEGK	GRNRQEVPAFTEPDTTAEVK
FAH2A_HUMAN|Q96GK7	0.548035	0.407861	3	Unreviewed	10000	ALAAQLPVLPR	LLTVLLQAQKWPFQPSRDMR	SEVTFLAPVTRPDKVVCVGM[15.9949]NYVDHCK
decoy_CE104_HUMAN|O60308	0.548037	0.408314	5	Unreviewed	9999	ARM[15.9949]EADTAR	EAEETAAK	GPQLAPAK	SLGGKPTPIKSGAK	TNSDDPPLYELISAQHQR
decoy_SIA7E_HUMAN|Q9BVH7	0.549102	0.408767	2	Unreviewed	9998	IVCETQDIQSGQR	TPADNM[15.9949]R
decoy_YQ037_HUMAN|A8MZ25	0.549407	0.408987	2	Unreviewed	9997	EAGPQPGR	RRALCAGSKPATPR
MAP2_HUMAN|P50579-2	0.549783	0.408987	2	Unreviewed	9996	GPSAGEQEPDKESGASVDEVAR	KSKGPSAGEQEPDK
MIER2_HUMAN|Q8N344	0.550024	0.408987	2	Unreviewed	9995	ESEGGDVAPNLPDMTLDKEQIAK	WHEM[15.9949]AGPQLPEGEAVK
decoy_INSL4_HUMAN|Q14641	0.551353	0.409207	3	Unreviewed	9993	KLSPQGESLPK	LEAALSER	LSPQGESLPK
NGEF_HUMAN|Q8N5V2	0.551353	0.409207	3	Unreviewed	9994	DNPERNASCLADSQDNGK	EETSQADQDIQDKEPHCHIPIKR	ESEDLEK
ANR31_HUMAN|Q8N7Z5	0.551578	0.409207	5	Unreviewed	9992	DLLGGNSYVTWNYAWSK	ELPWRR	GEFSGNDM[15.9949]NSK	QCFCDDGK	QKSALDEADDEKMK
decoy_SH3R1_HUMAN|Q7Z6J0	0.551678	0.409297	1	Unreviewed	9991	EFVLFM[15.9949]EGK
OR2W6_HUMAN|Q8NHA6	0.551691	0.409297	1	Unreviewed	9990	VLGKGSAEI
FSIP2_HUMAN|Q5CZC0	0.551713	0.409297	15	Unreviewed	9989	FITIFERSK	ILFNNK	LLSIFPK	LLSQLIPPPITCSSLGKK	LTRIVTTLVNSIVLEFTTSEILVADNFDK	MPPMHKM[15.9949]M[15.9949]R	MPPM[15.9949]HK	M[15.9949]VAIPTK	NDLIVRLVAHDIDQVYLENYIK	QLFYTSVYSSTFLEDVISGVLRK	QSMISAK	TIVDMVYSK	TKEMDKVAIHNK	TMPETASSSWEEKPQCKKEEK	VNFNDIASNLVSDIRM[15.9949]K
ATX2L_HUMAN|Q8WWM7	0.551773	0.409297	1	Unreviewed	9988	AEGLQVGQDAR
decoy_ANKR1_HUMAN|Q15327	0.552608	0.409297	2	Unreviewed	9987	ANLDAECAILHEACEYHGTR	DKANLDAECAILHEACEYHGTR
RNF13_HUMAN|O43567	0.553005	0.409297	1	Unreviewed	9986	LPAEGLK
C3AR_HUMAN|Q16581	0.5532	0.409297	1	Unreviewed	9985	SLENIVQPPGEM[15.9949]NDR
CT18_HUMAN|P0C5K6	0.553309	0.409297	1	Unreviewed	9984	MTQGQHFLQKV
LIPN_HUMAN|Q5VXI9	0.553388	0.409297	1	Unreviewed	9983	MDVYM[15.9949]SHAPTGSSVHNILHIK
decoy_RPC3_HUMAN|Q9BUI4	0.553455	0.409632	1	Unreviewed	9982	GDEMTETLRDAVK
KMT2B_HUMAN|Q9UMN6	0.553627	0.409632	9	Unreviewed	9981	CTFDM[15.9949]FNFLASQHR	IAGVGSLPLSGVEEK	LSALPLR	MFSLLK	QDLATEDTSSASETESVPSRSR	RAGGQM[15.9949]K	TLIEKVQEAR	VEAAGPGGESEPTGSGGTLAHTPRRSLPSHHGK	VRVDFK
decoy_CRY2_HUMAN|Q49AN0	0.554964	0.409966	1	Unreviewed	9980	FWHVSSASDTGPAPAPAVAAATAVTAAM[15.9949]
TUSC1_HUMAN|Q2TAM9	0.555495	0.409966	1	Unreviewed	9979	LEAM[15.9949]YR
decoy_CWC25_HUMAN|Q9NXE8	0.555753	0.410416	6	Unreviewed	9978	KLNLDGGGM	KQEATLPGQLGQNR	KSAHRPPSHSSSRSR	LTQPHWSKKLNLDGGGM	QM[15.9949]EERAR	SLVPSSNAM[15.9949]K
decoy_ACYP2_HUMAN|P14621	0.555775	0.41075	2	Unreviewed	9977	ISFNSYELK	SITKENSFNTRDIR
TBCEL_HUMAN|Q5QJ74	0.556171	0.41075	2	Unreviewed	9976	LNSFPK	M[15.9949]DQPSGRSFMQVLCEK
decoy_DC4L1_HUMAN|Q3SXM0	0.556644	0.411199	2	Unreviewed	9975	GTM[15.9949]DSAMLCQEEQLIQVSTVASDHFLRTARWGK	LENALR
decoy_PDE7B_HUMAN|Q9NP56	0.557009	0.411532	1	Unreviewed	9974	QELEGQR
XYLT1_HUMAN|Q86Y38	0.557435	0.411532	6	Unreviewed	9973	DLPAEPAAARGGGGGGGGGGGGR	DLPAEPAAARGGGGGGGGGGGGRGPQAR	DM[15.9949]NFLKSHGR	EAISALSRAK	GGGGGGGGGGGGRGPQAR	LHNGPLR
decoy_ZN728_HUMAN|P0DKX0	0.558471	0.411981	2	Unreviewed	9972	KHEM[15.9949]LNSSWKFAK	KHETLSSPWSFAK
decoy_PP4R4_HUMAN|Q6NUP7	0.558633	0.412196	3	Unreviewed	9971	DSM[15.9949]PRGDNQQKEK	QVPLVNNTMM[15.9949]ITFM[15.9949]R	VEYEVDQCLSK
KLDC1_HUMAN|Q8N7A1	0.558693	0.412196	3	Unreviewed	9970	GGVPPQPR	GYIFGGR	ITINGESPK
ARSH_HUMAN|Q5FYA8	0.559547	0.412196	2	Unreviewed	9969	LASEGVR	WNCILM[15.9949]RNHEIIQQPM[15.9949]KEEK
decoy_CRNN_HUMAN|Q9UBG3	0.559582	0.412645	3	Unreviewed	9968	GQGHTETGR	HSSGEYHQGKGARGVETGSR	SGQQSQRHSSGEYHQGK
decoy_BMP7_HUMAN|P18075	0.559657	0.413093	1	Unreviewed	9967	ERIYDK
decoy_FBN1_HUMAN|P35555	0.560726	0.41354	8	Unreviewed	9966	CQCTYSGQNNICEGGACPNKECEDVDICEGR	CQGNDCLLSNLVCENIDVCNK	CSGPTPICRGNQCLYR	CVDPEK	DPTSHYGPNCACQYK	IDLCIRGTADLTM[15.9949]GSPCQCK	IPCMEPAVTVGPSWCRGADCCCQM[15.9949]K	ISCEDM[15.9949]DECNKGDR
decoy_ELAV1_HUMAN|Q15717	0.560832	0.413638	1	Unreviewed	9965	CDEAM[15.9949]HDEYGNSM[15.9949]
SKIV2_HUMAN|Q15477	0.56112	0.413638	6	Unreviewed	9964	DMSVVEGGLR	EIVEMLFSR	LVGEPVLGAKM[15.9949]ETAATLLR	MMMGKPSQLQSQFRLTYTMILNLLR	TVVFDSM[15.9949]RKHDGSTFR	VPEMADLHR
LCA5_HUMAN|Q86VQ0	0.561145	0.413638	4	Unreviewed	9963	GDIDPLNFLPGNKGSRDQEHDEDEGFFLSEGR	GEGQNSGNVR	HGEAGILNPIM[15.9949]ER	HHYSYLSDFETPQSSGRSSLVSSSPASVRR
MGAT2_HUMAN|Q10469	0.561833	0.413638	2	Unreviewed	9962	QQECPECDVLSLGTYSASRSFYGMADK	STEHNM[15.9949]GLALTRNAYQK
decoy_PAWR_HUMAN|Q96IZ0	0.561979	0.414065	1	Unreviewed	9961	ELTSSSVLTGSVNADR
decoy_ALK_HUMAN|Q9UM73	0.563018	0.414065	6	Unreviewed	9960	FLSPVVFDVALSK	GGKGGAAGYGSISYTDTAPVK	GPGPCTLLCNRAAIDRHIFHNEELYQCGCAIDR	INVEGHGEM[15.9949]VK	LDSISSTKGAFCYNPNYDTM[15.9949]ITSTRLK	M[15.9949]KFVYTAGGGGGGGGAWEHVSRNVR
SMG1L_HUMAN|Q6P435	0.563256	0.414065	1	Unreviewed	9959	SMSYCDESR
CLC14_HUMAN|Q86T13	0.563555	0.414065	3	Unreviewed	9958	AGPGPGGGSK	LSGDVLCPCPGRYLR	VGDCDLR
LRC10_HUMAN|Q5BKY1	0.563734	0.414065	1	Unreviewed	9957	WAEETPEPDPR
CF089_HUMAN|Q6UWU4-2	0.564074	0.414065	1	Unreviewed	9956	M[15.9949]DFILEDM[15.9949]DLAANEISIYDKLSETVDLVR
decoy_ZNF84_HUMAN|P51523	0.564226	0.414278	6	Unreviewed	9955	EGTHIRQHNILSSK	GFADCEHGR	M[15.9949]VEYGLSVLSSYNELMVDK	QHTALSSK	QSFAKGCEICRYPK	SFAKGCERCEFPK
GLT12_HUMAN|Q8IXK2	0.564261	0.414278	2	Unreviewed	9954	GAGAGAAEPGPPRTPRPGRR	TSVIIAFYNEAWSTLLR
MEIKN_HUMAN|A0A087WXM9	0.564755	0.414278	1	Unreviewed	9953	NSTLLDTSK
decoy_NADL2_HUMAN|Q58DX5	0.565097	0.414723	1	Unreviewed	9952	GDLVSKFVDLGAK
decoy_SLN12_HUMAN|Q8IYM2	0.56513	0.415147	3	Unreviewed	9951	KLAKFLAK	M[15.9949]NNEEQIDVCPR	NDKVHWSDPEK
decoy_ZN615_HUMAN|Q8N8J6	0.565247	0.415147	1	Unreviewed	9950	IESCIR
PNMA1_HUMAN|Q8ND90	0.565256	0.415147	3	Unreviewed	9949	EMPGKGGVWK	LMESLR	MLGRM[15.9949]FWR
RB_HUMAN|P06400	0.565616	0.415147	6	Unreviewed	9948	FFNLLK	MNDSMDTSNK	M[15.9949]NDSM[15.9949]DTSNKEEK	SAEGSNPPKPLK	SNLDEEVNVIPPHTPVR	VMESMLK
F131A_HUMAN|Q6UXB0-3	0.56597	0.415147	1	Unreviewed	9947	SSRPSSVDSQDLPEVNVGDTVAM[15.9949]LPKSR
KAD9_HUMAN|Q5TCS8	0.566423	0.415147	3	Unreviewed	9946	IIIVGPPKSGK	ITSEYGLK	SIIPM[15.9949]VIFELSVPSKEIFK
decoy_SEM3D_HUMAN|O95025	0.568128	0.415242	5	Unreviewed	9945	CYYMGSDK	EDATEHSISDEIDWCQTIPDGYKVDQR	LTGTVPLFLMTM[15.9949]SLM[15.9949]M[15.9949]LAPFLHFDQSR	QGGVDNK	VKGEEHEAR
ZN106_HUMAN|Q9H2Y7	0.568841	0.415242	4	Unreviewed	9944	IECPSSPSFPRDISHECR	SDISQPSGPLLPELSK	SLSQKQDPK	TNFFSPGEHSNPSNKPTVEDNHGPYISK
PAP1L_HUMAN|Q4VXU2	0.569153	0.415242	2	Unreviewed	9943	EFSPYGVITSAKVM[15.9949]TEGGHSK	LYPLIHDVHTQLAGK
CCD26_HUMAN|Q8TAB7	0.569416	0.415242	1	Unreviewed	9942	ENQNAGSLEMIDNM[15.9949]LK
decoy_GABR1_HUMAN|Q9UBS5-2	0.569463	0.41557	1	Unreviewed	9941	SHPRPLHPSHSAWVPAVGAAMVVLLPLPWGVR
NHRF2_HUMAN|Q15599-3	0.569806	0.41557	2	Unreviewed	9940	M[15.9949]ARSGSATPPARAPGAPPR	SGSATPPARAPGAPPR
decoy_ATS8_HUMAN|Q9UP79	0.570204	0.416013	5	Unreviewed	9939	AEFVKFESR	DSPQNFRR	ELTAISGSYK	GGNQPEPDK	TPVVLESAQGGAAPR
decoy_ACADL_HUMAN|P28330	0.570334	0.41634	1	Unreviewed	9938	EQPLEK
DB110_HUMAN|Q30KQ9-2	0.570443	0.41634	1	Unreviewed	9937	FERCEK
decoy_WWC2_HUMAN|Q6AWC2-5	0.570635	0.41655	1	Unreviewed	9936	AFSPM[15.9949]PVPLPLCVGHTIATVFTFNK
HNRLL_HUMAN|Q8WVV9-2	0.571179	0.41655	1	Unreviewed	9935	LLERSPL
ING1_HUMAN|Q9UK53	0.571253	0.41655	1	Unreviewed	9934	CWGGPCSSALR
decoy_F170A_HUMAN|A1A519-4	0.571325	0.416643	2	Unreviewed	9933	QPSGRR	SM[15.9949]KPCSFGER
MLN_HUMAN|P0DMT0	0.571381	0.416643	1	Unreviewed	9932	SLEDEIVGRLLK
SPT6H_HUMAN|Q7KZ85-2	0.571594	0.416643	2	Unreviewed	9931	MPSRGTRPEDSSVLIPTDNSTPHK	M[15.9949]PSRGTRPEDSSVLIPTDNSTPHK
ODPAT_HUMAN|P29803	0.572014	0.416643	3	Unreviewed	9930	AEGLKYYR	NFYGGNGIVGAQGPLGAGIALACK	NSSNDATFEIK
decoy_MEG10_HUMAN|Q96KG7	0.572125	0.417085	2	Unreviewed	9929	DIPNCTGNNTCTCIGACNK	M[15.9949]APTYTVAPM[15.9949]SSEKGKQK
decoy_FGF18_HUMAN|O76093	0.572144	0.417527	1	Unreviewed	9928	QLEPQGKPYR
decoy_PTHB1_HUMAN|Q3SYG4-3	0.572616	0.417736	1	Unreviewed	9927	KHLGDLR
S39AA_HUMAN|Q9ULF5	0.572721	0.417736	1	Unreviewed	9926	LLVEDINK
EHD3_HUMAN|Q9NZN3	0.573565	0.417736	2	Unreviewed	9925	EHQISPGDFPNLKRM[15.9949]QDQLQAQDFSK	SKLPNSVLGK
decoy_TTF1_HUMAN|Q15361	0.573705	0.418035	7	Unreviewed	9924	AVM[15.9949]EGITK	EM[15.9949]MKELK	ETDGESYR	LAVSLSSRAVMEGITKWDNGLLSHYM[15.9949]K	QSEWSAAKR	RRTIQSQENVLSSDR	TGKKEM[15.9949]M[15.9949]K
decoy_ZN285_HUMAN|Q96NJ3	0.573752	0.418035	1	Unreviewed	9923	GQSNQPETM[15.9949]INAK
TM14C_HUMAN|Q9P0S9	0.573919	0.418035	1	Unreviewed	9922	FMPAGLIAGASLLMVAK
SIA7A_HUMAN|Q9NSC7	0.573924	0.418035	4	Unreviewed	9921	DYEWLEALLMNQTVM[15.9949]SK	EALHMDR	EPQTKPSRHQR	RTTIYAEPVPENNALNTQTQPK
DHRS1_HUMAN|Q96LJ7	0.574008	0.418035	1	Unreviewed	9920	MAAPM[15.9949]NGQVCVVTGASR
TX13B_HUMAN|Q9BXU2	0.57429	0.418035	1	Unreviewed	9919	EAVAAAGAAGGK
SUSD5_HUMAN|O60279	0.57438	0.418035	3	Unreviewed	9918	ELMEDSRTEADEDR	TEADEDR	TGLEMGDELLYVCAPGHIM[15.9949]GHR
decoy_CDHR3_HUMAN|Q6ZTQ4	0.575252	0.418126	4	Unreviewed	9917	LSGMGEGATVR	LSGM[15.9949]GEGATVR	WKPMQTLPDKWKR	WKPM[15.9949]QTLPDKWK
BCL9_HUMAN|O00512	0.577057	0.418126	3	Unreviewed	9916	EAGAGPEEMLK	ELEFGMVPSGMK	GDVNLNVNMGSNSQMIPQK
RM32_HUMAN|Q9BYC8	0.577509	0.418126	1	Unreviewed	9915	QEGGPFK
WNT9B_HUMAN|O14905	0.577604	0.418126	2	Unreviewed	9914	QAWQWGVCGDNLKYSTK	SGDLVYMEDSPSFCRPSKYSPGTAGRVCSR
decoy_ZN638_HUMAN|Q14966-5	0.577707	0.418333	1	Unreviewed	9913	NPLNSVLMVCM
SYK_HUMAN|Q15046	0.577892	0.418333	3	Unreviewed	9912	LSKNELK	M[15.9949]AAVQAAEVKVDGSEPK	VDGSEPK
ZDHC2_HUMAN|Q9UIJ5	0.578026	0.418333	1	Unreviewed	9911	AGMSNPALTMENET
decoy_ESR2_HUMAN|Q92731-4	0.578085	0.418656	1	Unreviewed	9910	VGHCSAER
DOC11_HUMAN|Q5JSL3	0.578228	0.418656	9	Unreviewed	9909	AERYEIISEISKLIVPIYEK	AKVVEPLDYENVIAQR	CHEEGLDSYLR	DLLM[15.9949]FPMEDISISVIGRQR	DPEMLIDLQYSLAK	TQIYSDPLR	TQIYSDPLRDLLM[15.9949]FPMEDISISVIGRQR	VSPQELINILILLEVCLFHFRYMGKR	YM[15.9949]GKRNIAR
decoy_OSTM1_HUMAN|Q86WC4	0.579183	0.419095	2	Unreviewed	9908	ACSQSESTNGAAR	RQAATPGPEM
decoy_SMAD5_HUMAN|Q99717	0.579459	0.419417	1	Unreviewed	9907	LSCSSPIK
ZNF14_HUMAN|P17017	0.579571	0.419417	1	Unreviewed	9906	WEDQDIEDDHR
decoy_NLRC4_HUMAN|Q9NPP4	0.5803	0.419739	5	Unreviewed	9905	CTSLVLSLSGAVGACR	EWSAM[15.9949]AGGYFDLK	HSFVGELALDGCHDLSR	ILAEIEPCNQPK	LTVELTR
MMP26_HUMAN|Q9NRE1	0.580451	0.419739	1	Unreviewed	9904	IINYPHDMKPSAVK
decoy_ZN836_HUMAN|Q6ZNA1	0.58059	0.420061	5	Unreviewed	9903	GCVGCQYPK	HNSLNGSDNFVK	QVPDLSK	TLLSGQK	YPQEGTHIRLHRVLCSNESFVK
RPAB5_HUMAN|P62875	0.580663	0.420061	1	Unreviewed	9902	CFTCGK
decoy_RTL8A_HUMAN|Q9BWD3	0.580822	0.420499	1	Unreviewed	9901	LPGALLAK
decoy_5HT3D_HUMAN|Q70Z44-2	0.580869	0.420936	2	Unreviewed	9900	DM[15.9949]SPSISPTWNASASWGCQSITNSTAKVISMSAM	VISMSAM
decoy_MAML1_HUMAN|Q92585	0.580954	0.421257	2	Unreviewed	9899	AKAQICRQHLAFTHQR	YSSPSAPK
ZN846_HUMAN|Q147U1	0.580983	0.421257	2	Unreviewed	9898	ACGKAFTRSSGLVLHM[15.9949]R	VFNEHPFLM[15.9949]THM[15.9949]ITHIGEK
decoy_PLK3_HUMAN|Q9H4B4	0.581105	0.42146	1	Unreviewed	9897	LIQDISPR
ORAV1_HUMAN|Q8WV07	0.581113	0.42146	2	Unreviewed	9896	ISAEGSGLSF	MAGSQDIFDAIVMADER
HHEX_HUMAN|Q03014	0.581133	0.42146	1	Unreviewed	9895	M[15.9949]LQLSERQVK
decoy_LPH_HUMAN|P09848	0.582731	0.421897	3	Unreviewed	9894	AKSPVESPFTFARVK	ESFGTAWEFNDMASWVTYGRLDVK	HADSLTQLQSAR
decoy_H1T_HUMAN|P22492	0.583084	0.422185	1	Unreviewed	9893	SVSLNPVK
UBP31_HUMAN|Q70CQ4	0.583115	0.422185	3	Unreviewed	9892	AGEGRGAGK	LAPDDAWR	LQNMVK
decoy_VPP4_HUMAN|Q9HBG4	0.583403	0.422185	3	Unreviewed	9891	EEATGDLIHK	NIVGAIFGLKGTMYAPVAK	SQVTTMIPAM[15.9949]SSGSLEM[15.9949]GQELARKIR
TXND5_HUMAN|Q8NBS9	0.583565	0.422185	1	Unreviewed	9890	YNSMEDAK
PPAL_HUMAN|P11117	0.583621	0.422185	2	Unreviewed	9889	APWPLSLPGCPHRCPLQDFLR	NLTLM[15.9949]ATTSQLPK
TI17B_HUMAN|O60830	0.583775	0.422185	1	Unreviewed	9888	NAPVGIR
OBSCN_HUMAN|Q5VST9-3	0.584256	0.422185	2	Unreviewed	9887	DGDEAAQP	ILTHNGR
decoy_SP100_HUMAN|P23497-4	0.584566	0.422504	1	Unreviewed	9886	QPGQSGER
SLIK2_HUMAN|Q9H156	0.584577	0.422504	1	Unreviewed	9885	EPELLYQNIAER
decoy_NEBL_HUMAN|O76041	0.584642	0.422939	4	Unreviewed	9884	AHQM[15.9949]ELTDTGAQM[15.9949]GK	ARLIDPIDMSVQM[15.9949]GK	DDGLGTGFTSSSHSR	EM[15.9949]EPTVSLTTARGLQGR
decoy_ST1C3_HUMAN|Q6IMI6	0.584732	0.423257	1	Unreviewed	9883	WDGPMGKRM[15.9949]FPSISHDMISTPLTTYNTM[15.9949]PNQK
CHST8_HUMAN|Q9H2A9	0.584829	0.423257	1	Unreviewed	9882	LSTYTK
decoy_FBSP1_HUMAN|P0C2W1	0.585231	0.423691	1	Unreviewed	9881	YWHKCVLACSR
decoy_UNC5D_HUMAN|Q6UXZ4	0.585412	0.424009	1	Unreviewed	9880	AAATGAAWFCLGLWPLWR
UTRO_HUMAN|P46939-2	0.586038	0.424009	1	Unreviewed	9879	LDLPGHVALQACK
decoy_ANKF1_HUMAN|Q8N957	0.586531	0.424443	4	Unreviewed	9878	AHEFGTKM[15.9949]R	IDEWM[15.9949]CSLK	QSQLKSIQMWK	VAM[15.9949]QLEYFFLQMPCDSTHDVSEM[15.9949]SESGSLK
decoy_MER34_HUMAN|Q9H9K5	0.586993	0.424725	3	Unreviewed	9877	DNTISADACR	FLQYLLGKTQNQCSYLCTDNGSWTLGSNR	LNESAEHLR
SCND3_HUMAN|Q6R2W3	0.587857	0.424725	5	Unreviewed	9876	NSLNIHYPLRVALSSIQPR	QITCSLCYETSTMK	QWLNPEIHTK	TTHCFIHR	YYLHSEDLFDILHNTHLSIGHGGR
decoy_PCSK4_HUMAN|Q6UW60	0.588434	0.424725	2	Unreviewed	9875	TLIGPGDVTR	VLALALVLRLWLAIPAPRM
CBR3_HUMAN|O75828	0.588671	0.424725	1	Unreviewed	9874	NMCNELLPIMKPHGR
ZN599_HUMAN|Q96NL3	0.589133	0.424725	2	Unreviewed	9873	AFTQPANFVR	NNPYTCTECGKGFSK
PSD1_HUMAN|A5PKW4	0.590127	0.424725	3	Unreviewed	9872	AAKYSETDLDTVPLRCYR	M[15.9949]AQGAMRFCSEGDCAISPPR	M[15.9949]AQGAM[15.9949]R
ZN768_HUMAN|Q9H5H4	0.590609	0.424725	5	Unreviewed	9871	SFSQRSALIPHARSHAR	SPGLVPPSPEFAPRSPESDSQSPEFESQSPR	TFNRSSTLIQHQR	THSHERPYSCTECGK	TQSPEFEAQSSKFQEGAEM[15.9949]LLNPEEK
decoy_DJC16_HUMAN|Q9Y2G8	0.590613	0.425007	2	Unreviewed	9870	DEAGPDKNK	DPHWER
decoy_LFNG_HUMAN|Q8NES3-4	0.590807	0.425007	1	Unreviewed	9869	LRGTQEDM
IF5AL_HUMAN|Q6IS14	0.591036	0.425007	1	Unreviewed	9868	IVEM[15.9949]SASK
K2C3_HUMANC|X12035	0.591953	0.425007	2	Unreviewed	9867	GGGGGIGGGFGGGSSGFSGGSGFGSISGARYGVSGGGFSSASNR	LDSELKNM[15.9949]EDLVEDFK
URFB1_HUMAN|Q6BDS2	0.592021	0.425007	4	Unreviewed	9866	AMMKYAESLSEAMEKSAHQR	EPMAKTDEGVAAPVSGGAAR	LMGGAM[15.9949]QLTFRK	SPSQGRQPAFQPPAWNR
BMP1_HUMAN|P13497-4	0.59404	0.425007	2	Unreviewed	9865	LSTHGPEMLGTALR	LSTHGPEM[15.9949]LGTALRG
CBX4_HUMAN|O00257	0.59437	0.425007	6	Unreviewed	9864	EAFGEQPLQLTTKPDLLAWDPAR	EAVTGNGIGGK	EAVTGNGIGGKM[15.9949]KIVK	GPPNGMM[15.9949]PAPKEAVTGNGIGGK	GSEKGPPNGM[15.9949]M[15.9949]PAPKEAVTGNGIGGK	YM[15.9949]ENGM[15.9949]QAVK
decoy_CLCL1_HUMAN|Q8IZS7	0.594653	0.425322	1	Unreviewed	9863	QLPFALELPSTR
RAB25_HUMAN|P57735	0.595052	0.425322	1	Unreviewed	9862	NEFSHDSR
decoy_DYH12_HUMAN|Q6ZR08-3	0.595107	0.425404	2	Unreviewed	9861	IASEDELINGESSSLTELIK	IWKNAQGQPDIM[15.9949]LPWRR
ENL_HUMAN|Q03111	0.595605	0.425404	2	Unreviewed	9860	SAPGTSPR	TKPSHGSKDANK
ADIPO_HUMAN|Q15848	0.595893	0.425404	1	Unreviewed	9859	FTKIFYNQQNHYDGSTGK
LRC29_HUMAN|Q8WV35	0.59592	0.425404	1	Unreviewed	9858	ELAQALGCMHGAPSQLASLSLAHCSSLK
decoy_DCR1A_HUMAN|Q6PJP8	0.595939	0.425602	2	Unreviewed	9857	KPPLGFYVGIDM[15.9949]QK	QLGGHASK
LRIG2_HUMAN|O94898	0.595952	0.425602	2	Unreviewed	9856	ERRMHVM[15.9949]PEDDVFFIANVK	LECAAEGHPAPQISWQK
SIMC1_HUMAN|Q8NDZ2-4	0.596024	0.425602	1	Unreviewed	9855	GQTLPGR
decoy_SRGP2_HUMAN|O75044	0.596459	0.426032	3	Unreviewed	9854	ICSEVVLPIAQSSDQK	ISGSEPR	LVGAISDM[15.9949]DHDNQDGALPDEGR
decoy_SENP5_HUMAN|Q96HI0	0.59676	0.426346	2	Unreviewed	9853	FLDVKK	INEVCFK
GAPT_HUMAN|Q8N292	0.596952	0.426346	2	Unreviewed	9852	SCGNNLAAISVGISLLLLLVVCGIGCVWHWK	VCTKTFLGPR
decoy_MFS2B_HUMAN|A6NFX1	0.597662	0.426776	1	Unreviewed	9851	ASGPGPEPAHPEPQPSGK
decoy_TRA2A_HUMAN|Q13595	0.597936	0.427206	4	Unreviewed	9850	NSM[15.9949]PSHSRSRR	RNSMPSHSR	RYEPTYSR	SRSHSESHK
decoy_SGE2P_HUMAN|A6NJ88	0.59807	0.427635	2	Unreviewed	9849	ASM[15.9949]APIGAAAMNIHGPKVTSLVNNFQPQNNEM[15.9949]R	SQHGTAVQNVEDSR
decoy_KRT84_HUMANC|X9NSB2	0.599397	0.427948	3	Unreviewed	9848	CKADSLTAEGQQEAEAVAAELK	CSTTTSVFRVSSSR	INRLNDCHQGATVQMEEYK
DEND_HUMAN|O94850	0.59961	0.427948	3	Unreviewed	9847	IYRDVLGAWGLRQGQGLLGGSPGCGAAR	RPWASRVLQEATNWR	VVGDSPSQSKPGK
decoy_CCER1_HUMAN|Q8TC90	0.600016	0.428026	1	Unreviewed	9846	EQQRMDEYIQNM[15.9949]IFQTTNPPAR
C2CD3_HUMAN|Q4AC94	0.600205	0.428026	4	Unreviewed	9845	DSQAALSSHR	EELMVKSSFLSSPER	HAVPITRMQSSEDTEAGPAYSDEDYEEDIIEPR	LPLNLASQSR
SCLY_HUMAN|Q96I15	0.600998	0.428026	3	Unreviewed	9844	LPNTCNFSIR	LSVGRSTTR	VLM[15.9949]ASVGAACHSDHGDQPSPVLLSYGVPFDVAR
GIPC2_HUMAN|Q8TF65	0.601148	0.428026	1	Unreviewed	9843	AFEIELR
decoy_NAL10_HUMAN|Q86W26	0.601889	0.428221	2	Unreviewed	9842	QLEDFGDLIFLLREPQR	QTGAINDK
MAN1_HUMAN|Q9Y2U8	0.602361	0.428221	4	Unreviewed	9841	LTPLLPPPLTDMDSTLDSSTGSLLK	NSREGCVYVK	NTYNKPK	SHNEACQENKDLQPYM[15.9949]PIPHVR
ATF6A_HUMAN|P18850	0.602812	0.428221	4	Unreviewed	9840	DIKAEPQPLSPASSSYSVSSPR	EDKPVTGPR	ESACQSRK	NQTNTFFGSPPAATEATHVVSTIPESLQ
decoy_CINP_HUMAN|Q9BW66-2	0.602932	0.428533	1	Unreviewed	9839	M[15.9949]LGDLTAQLEECLK
ASPN_HUMAN|Q9BXN1	0.603491	0.428533	2	Unreviewed	9838	DMEDTDDDDDDDDDDDDDDEDNSLFPTREPR	LGLGNNK
decoy_RBM5_HUMAN|P52756	0.603759	0.428727	4	Unreviewed	9837	ASKAFDVGITK	LIITDCYYDVSQVSETTGPPVEQESDFKDAGCR	LPNEEDGNR	LSNVPQFSNKFNEKQK
ZN788_HUMAN|Q6ZQV5	0.603887	0.428727	5	Unreviewed	9836	AFDNPTSFQK	FYGCKKCGK	HKM[15.9949]PHAGGK	TFRCASSLR	YHEM[15.9949]THTGEKPHECK
B3GNL_HUMAN|Q67FW5	0.604828	0.428727	2	Unreviewed	9835	IRKGFYCHEDSQERPKPR	SGAIIEK
decoy_PKHB2_HUMAN|Q96CS7-4	0.605129	0.429154	1	Unreviewed	9834	VVTHGMAMLLCDDTSEACLSITK
decoy_PRAF3_HUMAN|O75915	0.605312	0.429581	1	Unreviewed	9833	LGIGEM[15.9949]K
decoy_FA46C_HUMAN|Q5VWP2	0.605598	0.429891	1	Unreviewed	9832	IEEPNK
SSMM1_HUMAN|Q8WWF3	0.605877	0.429891	4	Unreviewed	9831	DEGSGTSTSVR	QNQLTPVTNSEVALVNAYPEQR	QSKDSAWDPSQTMKKPK	RKM[15.9949]AQR
decoy_Z512B_HUMAN|Q96KM6	0.606096	0.430318	4	Unreviewed	9830	ASHEAM[15.9949]THYNLGAKSK	EEQEGGESAEADSPKASHEAM[15.9949]THYNLGAK	EPDEEPPSAPGAAK	SIPGPKSAPLPR
decoy_LYAM2_HUMAN|P16581	0.606752	0.430661	3	Unreviewed	9829	AEETLPK	CTVAKCTPK	LIYSPK
decoy_LIPT2_HUMAN|A6NK58	0.607232	0.430661	1	Unreviewed	9828	VEAGLAR
F86C2_HUMAN|A6NEL3	0.608019	0.430661	1	Unreviewed	9827	SM[15.9949]WPLPSATQR
PRA17_HUMAN|Q5VTA0	0.608199	0.430661	1	Unreviewed	9826	LGLELYPAPLECLDNR
MA1A1_HUMAN|P33908	0.608364	0.430661	5	Unreviewed	9825	AKIKEM[15.9949]MK	EVEIREE	GGLLEHK	IKEM[15.9949]M[15.9949]KHAWNNYK	VNGGYSGLR
SMCO3_HUMAN|A2RU48	0.608655	0.430661	1	Unreviewed	9824	LVGSNVTTGIINK
decoy_LYRM9_HUMAN|A8MSI8	0.608934	0.430661	2	Unreviewed	9823	EPNDEDSHVRFSQR	EPNDEDSHVRFSQRVAHK
SNRK_HUMAN|Q9NRH2	0.609008	0.430661	2	Unreviewed	9822	LKM[15.9949]NIASPGTVHK	SASPSNIK
N2DL3_HUMAN|Q9BZM4	0.60904	0.430661	2	Unreviewed	9821	M[15.9949]SCECEADGYIR	NFLSYDCGSDKVLSMGHLEEQLYATDAWGK
FHL2_HUMAN|Q14192	0.609287	0.430661	1	Unreviewed	9820	TIM[15.9949]PGTRK
CHM4P_HUMAN|P59074	0.609355	0.430661	1	Unreviewed	9819	NKPAALQALK
decoy_RAB9A_HUMAN|P51151	0.609687	0.431086	1	Unreviewed	9818	VDAYYIFEKK
decoy_LIPS_HUMAN|Q05469	0.609727	0.431235	1	Unreviewed	9817	QQARPEK
RL11_HUMAN|P62913	0.609759	0.431235	1	Unreviewed	9816	M[15.9949]AQDQGEK
TECTA_HUMAN|O75443	0.610244	0.431235	1	Unreviewed	9815	SDEECALR
decoy_CL12A_HUMAN|Q5QGZ9-1	0.611183	0.431235	1	Unreviewed	9814	EM[15.9949]ESSNQFQLDAYTVEESM[15.9949]SSYTFFDIWM[15.9949]
YK041_HUMAN|Q3C1V9	0.611657	0.431235	1	Unreviewed	9813	MTPPPPSPLLGTQVKEDR
LRRT1_HUMAN|Q86UE6	0.612233	0.431235	2	Unreviewed	9812	LISLHSLCLR	QCFVTQR
TM38B_HUMAN|Q9NVV0	0.612869	0.431235	1	Unreviewed	9811	TSMFPFFDIAHYLVSVMAVK
IFI44_HUMAN|Q8TCB0	0.61331	0.431235	3	Unreviewed	9810	LEEVQRKLGFALSDISVVSNYSSEWELDPVK	MLWAADDFLEDLPFEQIGNLR	SLLSALR
decoy_F90AC_HUMAN|A8MX19	0.613347	0.431425	3	Unreviewed	9809	AGPGFSLNSGLGLSHTAAPPCPLSTVAPR	DQAQPRAAQPLGHTK	SSTHVPM[15.9949]PGSAVRLYDSSETSGKGNPLPK
ETHE1_HUMAN|O95571	0.613487	0.431425	2	Unreviewed	9808	LSGAQADLHIEDGDSIRFGR	TLYHSVHEK
PTN4_HUMAN|P29074	0.613792	0.431425	5	Unreviewed	9807	DQRAM[15.9949]MIQTPSQYR	KKPGMTMSCAK	KPGMTM[15.9949]SCAK	QDILTGR	YQYFLQIKQDILTGR
decoy_MACC1_HUMAN|Q6ZN28	0.614159	0.431616	8	Unreviewed	9806	GAEMDILNAESM[15.9949]SQAIR	GRLVGVYWEKVK	LKKIVYSVK	SLKGAEM[15.9949]DILNAESM[15.9949]SQAIR	TNRETHCDEK	TTFVSDSM[15.9949]FM[15.9949]VQEK	WHKTVPNKM[15.9949]R	WM[15.9949]MEVAVDGTNGRHPIEYAEMQQKTLR
STXB4_HUMAN|Q6ZWJ1	0.614477	0.431616	2	Unreviewed	9805	SRIHLAEAAQR	VLGGINR
CDHR1_HUMAN|Q96JP9-2	0.614536	0.431616	1	Unreviewed	9804	IDITDAEVR
decoy_ANTRL_HUMAN|A6NF34	0.614656	0.432039	1	Unreviewed	9803	QLQDLGNK
decoy_MYOM1_HUMAN|P52179	0.615205	0.432229	2	Unreviewed	9802	DPQKWGLVMSDRFSELCTIDCPPSPPAR	SATLGGPEDSLAPCVDPSVGGGIAAK
PAPOB_HUMAN|Q9NRJ5	0.615365	0.432229	6	Unreviewed	9801	ENPDMEEFR	QAVNSKMFEMGMK	QAVNSKM[15.9949]FEMGMKITAM[15.9949]HLR	RLTDLNDSSFDLSAGCENSMSVPSSTSTM[15.9949]K	SLPQSVIENVGGK	TGPLISSSQGR
INT12_HUMAN|Q96CB8	0.615565	0.432229	4	Unreviewed	9800	ALGFLHSKSKDSAEK	GIDSSYRPSQKDVEPPK	ISSTKNISIKQEPK	VLTTEKVK
decoy_T23O_HUMAN|P48775	0.61601	0.432301	2	Unreviewed	9799	NVGTQSK	TINKELK
DYH14_HUMAN|Q0VDD8-4	0.616029	0.432301	5	Unreviewed	9798	DNYSAR	FNSSDLGVAIKVLENSLR	FSLIKVMAQKYEISR	IQNMLTNMEK	KNYGILGWNIAYKFNSSDLGVAIK
TARSH_HUMAN|Q7Z7G0-3	0.616522	0.432301	1	Unreviewed	9797	ETIAPAK
KANK4_HUMAN|Q5T7N3	0.616687	0.432301	2	Unreviewed	9796	DQSSQGDEEK	IEEAGTEQEGGPQGGTR
decoy_SLMAP_HUMAN|Q14BN4	0.616696	0.432723	1	Unreviewed	9795	SLLHELSSCEK
decoy_MGA_HUMAN|O43451	0.616925	0.433029	4	Unreviewed	9794	EPNQPNNYLEEIER	SINVFAVDWSVPDQRR	TEGNDWFLEGKAEK	YLEVQSDWDLSGNVVVDPFDPWVK
GPR12_HUMAN|P47775	0.616984	0.433029	1	Unreviewed	9793	MNEDLK
decoy_BRMS1_HUMAN|Q9HCU9	0.617449	0.433333	1	Unreviewed	9792	QPSVAAR
CD151_HUMAN|P48509	0.617758	0.433333	2	Unreviewed	9791	MGEFNEK	VEGGCITKLETFIQEHLR
decoy_KCNH4_HUMAN|Q9UQ05	0.618293	0.433754	4	Unreviewed	9790	GGQPGLGPSGSQTIDK	LLENADIGSNVAWTTQFYELMR	RSYM[15.9949]R	SHYLSRRSYM[15.9949]R
decoy_ENTP3_HUMAN|O75355	0.619317	0.434175	1	Unreviewed	9789	DSDVAHDFAHESHR
decoy_ETV2_HUMAN|O00321	0.619729	0.434596	1	Unreviewed	9788	AGELGALK
decoy_ZSWM6_HUMAN|Q9HCJ5	0.620074	0.435016	2	Unreviewed	9787	TLDGSPATSELVLLR	VLM[15.9949]M[15.9949]LKK
decoy_TMM98_HUMAN|Q9Y2Y6	0.620819	0.435436	1	Unreviewed	9786	MKAGSGMTMAVLK
decoy_CCD27_HUMAN|Q2M243	0.620989	0.435856	2	Unreviewed	9785	KQVQIELESLCHDK	LSADSLQER
decoy_MCMBP_HUMAN|Q9BTE3-3	0.621546	0.436159	1	Unreviewed	9784	NPQLDM
AT8B1_HUMAN|O43520	0.621609	0.436159	3	Unreviewed	9783	ARTTTLNEQLGQIHYIFSDK	EDTLATFDGFIECEEPNNR	KAITLAIGDGANDVNM[15.9949]IK
decoy_ALLC_HUMAN|Q8N6M5	0.621613	0.436344	1	Unreviewed	9782	ATEWGDAMSK
FIBB_HUMAN|P02675	0.622532	0.436344	2	Unreviewed	9781	EEAPSLRPAPPPISGGGYRARPAK	LESDVSAQMEYCR
FGR_HUMAN|P09769	0.62258	0.436344	5	Unreviewed	9780	DDEYNPCQGSK	LEPVATAKEDAGLEGDFR	LPQLVDMAAQVAEGMAYMER	SDVWSFGILLTELITKGR	TEDDLTFTK
decoy_STOX1_HUMAN|Q6ZVD7	0.622653	0.436763	2	Unreviewed	9779	ISGPQFESGQNR	KGTDGITDQIVEAEFSAKR
decoy_RAB13_HUMAN|P51153	0.62327	0.437182	2	Unreviewed	9778	EVGASANEK	FLHDYAKAM[15.9949]
decoy_ARFP2_HUMAN|P53365	0.623304	0.4376	2	Unreviewed	9777	AEGNGHIPIEMTAAKGLIGDTM	AEGNGHIPIEM[15.9949]TAAKGLIGDTM[15.9949]
decoy_TRAK1_HUMAN|Q9UPV9	0.62384	0.437901	6	Unreviewed	9776	AGMLIGSTLTVPAKM[15.9949]QMSSGVM[15.9949]TPFSR	CTTFTFTSNTQSM[15.9949]CK	ILKGHCLGPLPQAR	LISSAPK	MQMSSGVMTPFSRNR	TLEDSPHLIRCTTFTFTSNTQSM[15.9949]CK
ZSWM1_HUMAN|Q9BR11	0.624047	0.437901	1	Unreviewed	9775	YFDLGIWTAPISPMALTM[15.9949]LNGLLIK
decoy_ZN837_HUMAN|Q96EG3	0.62436	0.43832	1	Unreviewed	9774	GGAAGRLDGK
decoy_ZN251_HUMAN|Q9BRH9	0.624568	0.438737	5	Unreviewed	9773	GCEGCGFPKEGTHIRR	LHSNLGFTKGCEDCK	RFAKGCENCVYPK	SFAKGCHSCEHPKEGTHIR	VEESFK
decoy_ZBTB6_HUMAN|Q15916	0.625373	0.439155	3	Unreviewed	9772	GCQLCLFLK	HKFDMDCCHCK	LLSQRKLDPR
decoy_BACD1_HUMAN|Q8WZ19	0.625625	0.439455	1	Unreviewed	9771	LM[15.9949]TDQGTLTR
O52I1_HUMAN|Q8NGK6	0.625846	0.439455	2	Unreviewed	9770	ILTPQVM[15.9949]LGMSMAVTIR	ILTPQVM[15.9949]LGM[15.9949]SM[15.9949]AVTIR
decoy_CCD13_HUMAN|Q8IYE1	0.626289	0.439701	7	Unreviewed	9769	DGM[15.9949]QARPPKAGADTAGK	EAVMAQLQAVLSNSR	ESGTPNHR	M[15.9949]GEFKK	QLVDRESALKELGEQK	QSASAKGPELR	TKAGESEAM[15.9949]LLR
LACTB_HUMAN|P83111	0.626436	0.439701	6	Unreviewed	9768	AAAPGGLASSCGR	AGLPPLGHGWVGGLGLGLGLALGVK	LMSAVTARAAAPGGLASSCGRR	QTYGSCRKQR	VPCKPETVMRIASISK	WAGGGFLSTVGDLLK
decoy_PR38A_HUMAN|Q8NAV1-2	0.626438	0.439701	1	Unreviewed	9767	EDEEEEEESSEVDDM
CD72_HUMAN|P21854	0.626684	0.439701	3	Unreviewed	9766	DWKLTDDTQRTR	ITQLGQSAEDLQGSR	LTDDTQRTR
KCAB3_HUMAN|O43448	0.627126	0.439701	6	Unreviewed	9765	AALVPRPPAPAGALR	AMTYVINQGLALYWGTSRWGAAEIM[15.9949]EAYSM[15.9949]AR	GTGMKYR	LCGPRPGPGGGNGGPAGGGHGNPPGGGGSGPKAR	VQSEDGK	WGAAEIMEAYSMAR
SPOP_HUMAN|O43791	0.627159	0.439701	2	Unreviewed	9764	VEINDVEPEVFKEMMCFIYTGK	VNPKGLDEESK
DHB8_HUMAN|Q92506	0.627389	0.439701	3	Unreviewed	9763	AAAQETVRLLGGPGSKEGPPR	LLGGPGSKEGPPR	VGNVGQTNYAASK
decoy_CBY1_HUMAN|Q9Y3M2	0.62751	0.440117	1	Unreviewed	9762	LSQGALNMTPSGYELGLEVER
decoy_ANR11_HUMAN|Q6UB99	0.627944	0.440533	15	Unreviewed	9761	DEAAHKKEAK	DKDSSKEK	EKHKEFVK	ELLSKEADASR	ESLYGPVSKHK	ESPPPGQK	KDQTSDVSARDK	KGTQKEVMDSSLPLEEQQPAKPCGGKPM	LCGSSGLSDRDDEGSESSESESESSCFKDSR	LEQSISCQGKEKNK	LIEQECSVILKEREISHQLR	LKEGTGVTVSADEEDSTDSLIR	LLGDAHRDRHR	M[15.9949]HPGALWDKSDAGSAPHLK	QPEPNK
decoy_GRIN1_HUMAN|Q7Z2K8	0.628079	0.440714	2	Unreviewed	9760	EAGAAELDK	VSGSRGPGAR
DISP2_HUMAN|A7MBM2	0.628916	0.440714	3	Unreviewed	9759	LVFMSTSSGSLWNLHAIHSMCRMEQDQIR	M[15.9949]EQDQIR	SHTSFGALCQR
SCRG1_HUMAN|O75711	0.629059	0.440714	1	Unreviewed	9758	DVFFGPK
decoy_NUMBL_HUMAN|Q9Y6R0	0.629098	0.441012	3	Unreviewed	9757	LKNMTGAGDPETRCTEPPGPAGCPAPPLHR	RPIAAATTGAAVPTGAEGK	VLQELPAHR
NCKX5_HUMAN|Q71RS6	0.629367	0.441012	1	Unreviewed	9756	LPRATGNSTQCVISPSSEFPEGFFTR
decoy_F71E2_HUMAN|Q8N5Q1	0.630235	0.441427	3	Unreviewed	9755	KPQQSARATAEMK	MEGWPQEK	VTVVPEPKGGSQSR
decoy_JPH3_HUMAN|Q8WXH2	0.630358	0.441842	3	Unreviewed	9754	EAAEVAR	HDDGLGR	QVGFGRDEPRHDDGLGR
decoy_EVC_HUMAN|P57679	0.630535	0.442257	3	Unreviewed	9753	ADSKCAAGGR	ELADLAQLEQSDCLLGEAAIMRETLTM[15.9949]MLQR	LFEIVKAMHARGM[15.9949]TR
decoy_K1210_HUMAN|Q9ULL0	0.630612	0.442553	7	Unreviewed	9752	APLTSSR	ELSLHSFPVNRATKNTPSSGAR	MQATKEQK	QEYEPK	QPDM[15.9949]SPFMK	QSSSDASDMGLK	VPAITFKGPKTAPAPISK
ATG2A_HUMAN|Q2TAZ0-4	0.630903	0.442553	2	Unreviewed	9751	MAVAMVKLCER	MAVAM[15.9949]VK
decoy_ITIH6_HUMAN|Q6UXX5	0.63107	0.442967	5	Unreviewed	9750	AIGRNELSLRR	ESVTVEISLRK	KVLQGPRLSVVLQYQGQHR	NELSLRR	TRLTPQALTGSDQQAPIK
decoy_SH3R3_HUMAN|Q8TEJ3	0.631089	0.443263	1	Unreviewed	9749	DGLMGEAWNEDVR
ACTT1_HUMAN|Q8TDG2	0.631672	0.443263	5	Unreviewed	9748	ELGVKPSQQPVLM[15.9949]TEPSLNPR	EVEQLASK	ITASPDRCFSAWIGASIMTSMSSFK	LCMAGR	MVSSSIMKCDTDIQNKLYADIVLSGGTTLLPGLEER
decoy_EDNRB_HUMAN|P24530-2	0.632197	0.443677	1	Unreviewed	9747	NGVHPGAK
decoy_SHC2_HUMAN|P98077	0.632431	0.443737	1	Unreviewed	9746	VLFDGDAR
FZD10_HUMAN|Q9ULW2	0.632755	0.443737	3	Unreviewed	9745	DIGYNM[15.9949]TRM[15.9949]PNLMGHENQR	GGCDNPGK	M[15.9949]QRPGPRLWLVLQVM[15.9949]GSCAAISSMDMERPGDGKCQPIEIPMCK
PEAK1_HUMAN|Q9H792	0.632756	0.443737	6	Unreviewed	9744	EDISDPM[15.9949]DPNPCSATYSNLGQSRAAMIPPK	FGVDSWSDFR	GCTSVTTALSLPELER	LEEKDGK	TDEEDDKEK	TDQAAVM[15.9949]EK
TCEA2_HUMAN|Q15560	0.633394	0.443737	1	Unreviewed	9743	KSAEGAM[15.9949]DLLR
decoy_CCD70_HUMAN|Q6NSX1	0.633456	0.44415	4	Unreviewed	9742	DEQLLNRDREWLANDEK	EEEWFPR	EMEWFSKEEK	ISPSSAALSR
decoy_PPR35_HUMAN|Q8TAP8	0.633777	0.44415	2	Unreviewed	9741	LESEGCGM[15.9949]MM	LESEGCGM[15.9949]M[15.9949]M
PLEK_HUMAN|P08567	0.633978	0.44415	1	Unreviewed	9740	CIEGGQK
decoy_PLAL1_HUMAN|Q9UM63-2	0.634719	0.44415	1	Unreviewed	9739	QPSHTAM
XPO2_HUMAN|P55060-2	0.634871	0.44415	1	Unreviewed	9738	VWNASW
PLMN_HUMAN|P00747	0.634946	0.44415	2	Unreviewed	9737	GTSSTTTTGK	TPENFPCK
PALD_HUMAN|Q9ULE6	0.634953	0.44415	2	Unreviewed	9736	EAQEMR	EDDLVSPDALSTVR
KBTBC_HUMAN|Q3ZCT8	0.635302	0.44415	2	Unreviewed	9735	NVEIYR	TYFISSPK
KCNG1_HUMAN|Q9UIX4	0.636762	0.44415	1	Unreviewed	9734	LIQAPSK
FBX42_HUMAN|Q6P3S6	0.637832	0.44415	1	Unreviewed	9733	TVGGSM[15.9949]R
decoy_OBSL1_HUMAN|O75147	0.638314	0.444562	5	Unreviewed	9732	ASVSRLESLVAVTR	ATGVACSYTGADSPGCR	LWCVHGGSR	NGEVLLR	VEGADEAR
decoy_TRI11_HUMAN|Q96F44-2	0.638361	0.444738	1	Unreviewed	9731	SSATAPCLVRPQSGLDK
LAT4_HUMAN|Q8N370-4	0.638568	0.444738	1	Unreviewed	9730	MTYGSPQANASPSDAVALDHGEVSR
K132L_HUMAN|A8MWY0-2	0.638931	0.444738	1	Unreviewed	9729	M[15.9949]LEGNYQVMLK
decoy_CAMKV_HUMAN|Q8NCB2-3	0.639146	0.445032	1	Unreviewed	9728	DAAGPTATDTASASQAAATSSQEPAR
TLDC2_HUMAN|A0PJX2	0.639363	0.445032	1	Unreviewed	9727	GDLDSLM[15.9949]MGSGSGRFGLWLDGDLFR
decoy_SCO1_HUMAN|O75880	0.639481	0.445207	4	Unreviewed	9726	MVRGPVLVLMAM[15.9949]	MVRGPVLVLM[15.9949]AM[15.9949]	M[15.9949]HTAISAAIEGK	WLQGGLPRM[15.9949]VRGPVLVLM[15.9949]AM
ZN699_HUMAN|Q32M78	0.639689	0.445207	1	Unreviewed	9725	SHTGSKPYQCK
PRY_HUMAN|O14603-2	0.639786	0.445207	1	Unreviewed	9724	DGVSPCLPC
decoy_CO8A1_HUMAN|P27658	0.639813	0.445618	6	Unreviewed	9723	AGPMGMAGPK	AGPM[15.9949]GMAGPK	GPMGPM[15.9949]GPKGVGPYGQPGPKGK	GPM[15.9949]GPMGPKGVGPYGQPGPK	MYQPLHPYEKGYQLHPM[15.9949]EKGMALGDK	M[15.9949]GPPGVEGLFGPK
decoy_CCD73_HUMAN|Q6ZRK6	0.639886	0.446028	7	Unreviewed	9722	ETKKDSTSLDFTSR	GGPSSNPKVLMSMSHVNKDSNK	KDSTSLDFTSRGSR	KNSFETETCTKM[15.9949]HVATK	NISTTDPGIDK	NSFETETCTK	RNDTVNSTQGQSIVEK
decoy_CEAM1_HUMAN|P13688-2	0.639952	0.44632	1	Unreviewed	9721	CNVNLM[15.9949]IPDSQNKSIPNFVECWYTGADER
CC038_HUMAN|Q5JPI3	0.640622	0.44632	1	Unreviewed	9720	M[15.9949]EM[15.9949]SGLSFSEM[15.9949]EGCR
decoy_KVD30_HUMAN|A0A075B6S6	0.640713	0.446612	1	Unreviewed	9719	DPVGSDWNSVKYILR
OR4CB_HUMAN|Q6IEV9	0.640756	0.446612	2	Unreviewed	9718	IISENKG	M[15.9949]VAVFYTIGTPFLNPLIYTLR
decoy_PHF2_HUMAN|O75151	0.640852	0.446786	7	Unreviewed	9717	CVCYVPVTAM[15.9949]	HSGKFAELLHK	LTKPPRPPKPPKPPKPIK	M[15.9949]QM[15.9949]EVSLSHLFHGAFALCDVPTLTAYIWGSPIFLTQGQKVICK	NSFSFSFK	NSFSFSFKNDKNGALPSK	SKQEEQQSLK
CX049_HUMAN|A8MYA2	0.641067	0.446786	2	Unreviewed	9716	VDPQQPSAKGPTR	VGICRNEGSQAKPGSPK
CMGA_HUMAN|P10645	0.641319	0.446786	5	Unreviewed	9715	DVM[15.9949]EKREDSK	EAVEEPSSKDVMEK	ILSILRHQNLLK	SEALAVDGAGKPGAEEAQDPEGK	SEALAVDGAGKPGAEEAQDPEGKGEQEHSQQK
decoy_V1BR_HUMAN|P47901	0.641783	0.447077	3	Unreviewed	9714	DWVSWM[15.9949]QVSFFPAWCAIYALVIVFTMKVTR	GSLTLSLSLSLTAPCSSR	TTAALTSPSPRDWTR
KIF2B_HUMAN|Q8N4N8	0.641927	0.447077	4	Unreviewed	9713	DLDIITVPSDNVVM[15.9949]VHESK	GHYPIGHEAPR	LLLADLHVKSK	VPSKPCLMKQK
decoy_NDF2_HUMAN|Q15784	0.642586	0.447368	3	Unreviewed	9712	DHHLHM[15.9949]DYSLLNESHVGGRVASSGFVLGHGTPR	GAGDAGQETLFNR	VASSGFVLGHGTPR
PFKAL_HUMAN|P17858-2	0.6427	0.447368	2	Unreviewed	9711	GGLHVQGSCR	LGGM[15.9949]NAAVR
decoy_CO5A3_HUMAN|P25940	0.643503	0.447777	4	Unreviewed	9710	EGPSGNAGVPGPPGK	GAPGVPGESGSQGPLGIGGAPGLPGREGPSGNAGVPGPPGK	GELGPLGQEGPPGPPGPPGR	GQAGDAGPPGPHGAPGR
decoy_SAGE1_HUMAN|Q9NXZ1	0.643695	0.448185	2	Unreviewed	9709	ASMAPIPTAAM[15.9949]NILGTPGTSLVNDPQPQGNEMREER	YLLEDK
decoy_KCNC3_HUMAN|Q14003	0.644217	0.448593	3	Unreviewed	9708	FSSVCVSSLM	GM[15.9949]AAAPLGPCPEAR	PSIWAAANANLDPLFSPPGPK
decoy_ZNF79_HUMAN|Q15937	0.644972	0.449001	2	Unreviewed	9707	LIESNKFSETHTECKRPR	WGPSPSRLDEGELMWAGER
decoy_KDM4D_HUMAN|Q6B0I6	0.645053	0.449409	1	Unreviewed	9706	AEGCSCQSAM[15.9949]K
decoy_ZN471_HUMAN|Q9BX82	0.645326	0.449816	1	Unreviewed	9705	IFSTNYR
decoy_KIFC2_HUMAN|Q96AC6	0.645475	0.449987	4	Unreviewed	9704	AGDPDGRPPGAAGAK	ARTPPSR	ESDTAGVGLR	RQWCLGPRLGWPCPR
CB071_HUMAN|A6NGG8	0.645572	0.449987	5	Unreviewed	9703	ATSLYR	CHTSSTQSHCYQTIHPAHEPEGK	DTEPGSSPCSPELQGGTRR	LPNPPPESAPAQCK	SQSHMAK
ARHG5_HUMAN|Q12774	0.645582	0.449987	3	Unreviewed	9702	GGHM[15.9949]NSGGHAK	STESFTSTSR	TTPQQGASGPGRSPVGQAR
decoy_PNMA3_HUMAN|Q9UL41	0.645748	0.450394	1	Unreviewed	9701	DWAWNGNGSEVAAQK
decoy_AN30B_HUMAN|Q9BXX2	0.645768	0.450682	5	Unreviewed	9700	LIDVNR	M[15.9949]QCQTECR	RGLESTPMK	SESPFMQAAK	SESPFM[15.9949]QAAKFTER
CD4_HUMAN|P01730	0.646083	0.450682	2	Unreviewed	9699	NSNQIK	RVTQDPK
decoy_TCAL1_HUMAN|Q15170	0.646493	0.45097	1	Unreviewed	9698	SLGASPTR
NOA1_HUMAN|Q8NC60	0.646571	0.45097	2	Unreviewed	9697	DNIPFEFDADSLAFDMENDPVMGTHK	ENCILNLLTEKEVNIVLPTQSIVPRTFVLKPGMVLFLGAIGR
decoy_YETS4_HUMAN|O95619	0.646636	0.45114	3	Unreviewed	9696	AQDDEELK	LCNITERSAKLR	YPKVYVTWQHTHGDEERK
EXT2_HUMAN|Q93063-2	0.646979	0.45114	2	Unreviewed	9695	ENWSAANHQMNSLIWPREQWDSQIINDR	ENWSAANHQM[15.9949]NSLIWPR
ZBT46_HUMAN|Q86UZ6	0.647346	0.45114	3	Unreviewed	9694	EDM[15.9949]EITSHYR	GEAEELGEDDEGLAPEDALLADDK	NVIEVMSAASFLQM[15.9949]TDIVQACHDFIK
decoy_CMA1_HUMAN|P23946	0.647436	0.451545	1	Unreviewed	9693	ILFGGCFKSPGNSTVIELYAM[15.9949]YPR
decoy_F222A_HUMAN|Q5U5X8	0.647664	0.451714	2	Unreviewed	9692	ISLPSNAVKEAYADLEAPSPYRSSHM[15.9949]ASAVAECK	SPCALHQGPANQTR
PSYR_HUMAN|Q8IYL9	0.647739	0.451714	1	Unreviewed	9691	DTMELEVLE
ZN267_HUMAN|Q14586	0.647975	0.451714	2	Unreviewed	9690	DLLTEHCTEASFQK	LYKCKVCSK
decoy_LIMD1_HUMAN|Q9UGP4	0.648245	0.451765	1	Unreviewed	9689	LEAASPR
KELL_HUMAN|P23276	0.648344	0.451765	2	Unreviewed	9688	ETNNSFQELATK	TLRLLM[15.9949]SQYGHFPFFR
GTDC1_HUMAN|Q4AE62-4	0.649081	0.451765	2	Unreviewed	9687	ISARDQIL	IWFIPK
HYAL4_HUMAN|Q2M3T9	0.649343	0.451765	1	Unreviewed	9686	KPFIAAWNAPTDQCLIKYNLR
decoy_ANK3_HUMAN|Q12955-4	0.649574	0.451815	3	Unreviewed	9685	HAPKANK	LDQPGLYKDTDGTM[15.9949]ADESK	NGEEVDSIYEGDSLMEPANAK
FMN2_HUMAN|Q9NZ56	0.649647	0.451815	2	Unreviewed	9684	GSPGEEWAPEVGEDAPQR	RSAGDALHEGGGGAEDALGPR
S45A3_HUMAN|Q96JT2	0.649657	0.451815	2	Unreviewed	9683	FM[15.9949]TM[15.9949]VLGIGPVLGLVCVPLLGSASDHWR	NLGALLPR
XDH_HUMAN|P47989	0.649668	0.451815	7	Unreviewed	9682	ALFHMDNCYKIPNIRGTGR	DGGCCGGDGNNPNCCMNQKK	LDPTFASATLLFQK	LVVGNTEIGIEM[15.9949]KFK	MGGGFGGK	MGGGFGGKETR	VTCVGHIIGAVVADTPEHTQR
decoy_Z3H7A_HUMAN|Q8IWR0	0.649883	0.452219	4	Unreviewed	9681	EESVNSM	EISM[15.9949]VRM[15.9949]AR	SIMRPK	TVPHSCATSNDK
decoy_KR411_HUMAN|Q9BYQ6	0.65007	0.452623	1	Unreviewed	9680	CCSSISCSPHCCTPQCCVSQCCQPR
decoy_SPA6L_HUMAN|Q8N4H0	0.650178	0.453027	1	Unreviewed	9679	TNEEYYALEDWM[15.9949]ELLDVVAGPDVASEFVK
decoy_ANGL1_HUMAN|O95841	0.650207	0.453312	4	Unreviewed	9678	DIPKIM[15.9949]M[15.9949]QVAR	ITSADQGK	ITSADQGKTNVCIPGTIR	LLKVENVINGDVDVVLQLVDIER
MUC2_HUMAN|Q02817	0.650255	0.453312	7	Unreviewed	9677	AQALDHSCSCCK	EPFDGVCGAPEDIECRSVK	NCVCLEGGSGIICQPK	TETPFGRCHSAVDPAEYYK	TVHMMPMQVQVQVNRQAVALPYKK	TVHM[15.9949]M[15.9949]PMQVQVQVNR	VECEPPPMPTCSNGLQPVR
decoy_EP15R_HUMAN|Q9UBC2-2	0.650429	0.453716	1	Unreviewed	9676	AWALQQEENGFSTFDAFGSASAK
decoy_HBAP1_HUMAN|Q96EW2	0.651528	0.454119	1	Unreviewed	9675	GDSGFIGGR
decoy_ZSC21_HUMAN|Q9Y5A6	0.651529	0.454522	4	Unreviewed	9674	ATGSSSIK	CQYPAEETHMR	GCKCDYPR	GCKTCVYPK
decoy_DPH7_HUMAN|Q9BTV6	0.651708	0.454735	1	Unreviewed	9673	NQPGAPR
M3K15_HUMAN|Q6ZN16	0.651713	0.454735	4	Unreviewed	9672	EKYQGEELAK	EKYQGEELAKELAR	SESSQGGAAGGPEAGAR	VYQPSYVSINNEAEER
decoy_CERU_HUMAN|P00450	0.651871	0.454735	3	Unreviewed	9671	CVILPGILGSYLDK	INDKSSSK	SQPNYNPSYYTGENNK
S20A1_HUMAN|Q8WUM9	0.652139	0.454735	4	Unreviewed	9670	LGDLEEAPER	LSVGDIENK	LTWPNADSK	TVSFKLGDLEEAPER
MGT4D_HUMAN|A6NG13	0.652351	0.454735	5	Unreviewed	9669	EKPIDWLLNDIFQVK	HLAEASQK	NTQEMMK	TEKNTQEM[15.9949]MK	TEKNTQEM[15.9949]MKVLNR
AKAP6_HUMAN|Q13023	0.652567	0.454735	5	Unreviewed	9668	DPYVADM[15.9949]ENGNIEGIPER	DTELFIFNSCLRQEK	EGTM[15.9949]NTEK	SQPENEVAAPTSLTQIKEK	TLGEKIQDTMAGHSGSSPR
IKBA_HUMAN|P25963	0.652647	0.454735	2	Unreviewed	9667	HDSGLDSMK	MFQAAERPQEWAMEGPR
decoy_Z518B_HUMAN|Q9C0D4	0.653237	0.455137	4	Unreviewed	9666	ACTAITMM[15.9949]AAEAESGQYLLTQAEQR	DCYYKGPK	ESNKLELPKDGPQQSR	QVSPQFSDIGVLK
decoy_MRFL_HUMAN|Q96LU7	0.653404	0.455538	5	Unreviewed	9665	ARSDSPHMITGM[15.9949]VK	ESIHASLLYFQDQNAAYLGVVLMFYRQDPNPKGK	ESIHASLLYFQDQNAAYLGVVLM[15.9949]FYR	NQGESDPDQVESSR	SITSAESASSK
decoy_CADH7_HUMAN|Q9ULB5	0.653491	0.455821	1	Unreviewed	9664	ISGDGKDVDSHLK
HERC3_HUMAN|Q15034	0.653951	0.455821	2	Unreviewed	9663	LIPGGDNVTVCK	VLDNWWSQVCPK
decoy_PDPK2_HUMAN|Q6A1A2	0.653994	0.456222	1	Unreviewed	9662	ATGFDTIQIYM[15.9949]DENLLINEPK
decoy_PPR36_HUMAN|Q96LQ0	0.65421	0.456623	2	Unreviewed	9661	KKEGGSEEDER	LSPLLTSMVPSR
decoy_3BP1_HUMAN|Q9Y3L3	0.654241	0.457024	2	Unreviewed	9660	TRRAM[15.9949]DEVPAATEPPSR	TVKPSAPRPPVESETR
decoy_MYO3A_HUMAN|Q8NEV4	0.654478	0.457306	7	Unreviewed	9659	ENASIANEAQK	LNSNEELDKVSK	LQLLVKEK	LSPSHEKPGSRSPLFEK	MNTTER	M[15.9949]LNLQEVHYYKLFVK	RVLHGR
TBC29_HUMAN|Q9UFV1	0.654497	0.457306	2	Unreviewed	9658	GISVSLSLPSLPSR	SLYEETNK
decoy_TFR2_HUMAN|Q9UP52-2	0.654516	0.457706	1	Unreviewed	9657	IDQTLAAM[15.9949]
decoy_KRT37_HUMANC|X76014	0.654593	0.458031	1	Unreviewed	9656	EHGNLTNK
decoy_HACE1_HUMAN|Q8IYU2-4	0.655165	0.458031	1	Unreviewed	9655	TM[15.9949]RLETVLQVYEAQAK
TSH3_HUMAN|Q63HK5	0.655415	0.458031	6	Unreviewed	9654	DLSKLSTEQINSQIAQTK	EKAVTDEKPK	LSLGSSGKSTPLKPMFGNSEIVSPTK	MEASSDGGFR	QTSEGKYIM[15.9949]SDLSPQERMHISR	SLENTVTSAINKAQNGTPSWGGYPSIHAAYQLPNMM[15.9949]K
ASAS1_HUMAN|Q495Z4	0.656027	0.458031	1	Unreviewed	9653	RHAPGTEPHVAPGR
DYH11_HUMAN|Q96DT5	0.656157	0.458031	11	Unreviewed	9652	AFNVLFHRAIEQADK	AVGMYSK	DVEGSAK	EGAYLHGLFM[15.9949]EGAR	LEATKTTVAEIEHK	LSLCEK	MSAQMNR	M[15.9949]YIFRGKM[15.9949]SR	NRPEDQVLM[15.9949]R	TQKNVK	YLLMLK
FOG1_HUMAN|Q8IX07	0.656701	0.458031	2	Unreviewed	9651	APPGQPAEPDAPR	LYCSGR
decoy_FLRT3_HUMAN|Q9NZU0	0.657444	0.45843	2	Unreviewed	9650	SYACNRSFLSGNR	VKEPAQCM[15.9949]LGR
decoy_1A1L2_HUMAN|Q4AC99	0.657531	0.45883	2	Unreviewed	9649	EELSLGQR	NSDPLSK
decoy_DIRA1_HUMAN|O95057	0.658332	0.458991	2	Unreviewed	9648	GVGGAGFVVVR	QMAPFQHSGTTDTIQLTCVSKDCSIVQR
CTCF_HUMAN|P49711	0.658621	0.458991	1	Unreviewed	9647	HM[15.9949]KSHTDERPHK
DRC1_HUMAN|Q96MC2	0.658726	0.458991	3	Unreviewed	9646	DDQYVK	KVEDYEKQLNR	LENEVK
decoy_VWF_HUMAN|P04275	0.658841	0.459271	10	Unreviewed	9645	CSSDVMTQKM[15.9949]INNHCTAPSSDLPVK	ENGDEDMCIR	GDSCSCVDYR	GDSCSCVDYRCNR	LALGTNTR	LNDAPCVLK	LVVSISLHR	SAGPRAGHM[15.9949]ESTLYR	SQAESFPYEVTVM[15.9949]YSYQLVTVHISDQGVDMR	VEHM[15.9949]IAGYVNVEMNGGVYPVSVLR
KIF4A_HUMAN|O95239-2	0.660112	0.459271	1	Unreviewed	9644	NIQGVLLLTPVISALWEAEAR
decoy_P20L1_HUMAN|A8MW92	0.660155	0.459669	1	Unreviewed	9643	ANLHSYNEK
decoy_YV006_HUMAN|Q8N9L7	0.660322	0.45983	2	Unreviewed	9642	EIAKYSM[15.9949]TMTM	NWQEGPEER
CCDC7_HUMAN|Q96M83	0.661397	0.45983	3	Unreviewed	9641	IITHDEEPGK	LEM[15.9949]QIEK	VLHAAAR
ARMX1_HUMAN|Q9P291	0.664187	0.45983	4	Unreviewed	9640	EKAHSGSHSGGGLEAK	GARVGTISGNR	LIINFTENPAM[15.9949]TR	TNAGAGSGAK
decoy_YK038_HUMAN|Q8IYB0	0.664192	0.460227	1	Unreviewed	9639	IWFSTDPKALYGYQYNNCAK
decoy_GIMA2_HUMAN|Q9UG22	0.66422	0.460506	3	Unreviewed	9638	EDSGVPGCKSR	LESRSACQGK	QVEKYLAECHDK
NPVF_HUMAN|Q9HCQ7	0.664336	0.460506	1	Unreviewed	9637	NVQEER
decoy_VATA_HUMAN|P38606-2	0.664429	0.460903	1	Unreviewed	9636	VLEYM[15.9949]AAGAM
decoy_MICU3_HUMAN|Q86XE3	0.664449	0.4613	3	Unreviewed	9635	DVMENGDTDFM[15.9949]NFAIR	FEDQGISR	YFDEFNLEAK
decoy_MKRN4_HUMAN|Q13434	0.664462	0.461697	2	Unreviewed	9634	RGDPYM[15.9949]HK	SSTGVQQR
decoy_FHL1_HUMAN|Q13642	0.665029	0.461856	2	Unreviewed	9633	KGTIPNK	LNASPFLTLPLR
BACE2_HUMAN|Q9Y5Z0-4	0.665346	0.461856	1	Unreviewed	9632	MVDNLQGDSGRGYYLEMLIGTPPQK
CHIC2_HUMAN|Q9UKJ5	0.665347	0.461856	1	Unreviewed	9631	VNSCLK
decoy_ZN814_HUMAN|B7Z6K7	0.66537	0.462014	5	Unreviewed	9630	ENFSKGCDGCK	GCEGCGYSR	GCEGCKFPR	GCEGCKFPRETTHVR	SFSKGCECCVYCEER
SPA13_HUMAN|Q6UXR4	0.665596	0.462014	1	Unreviewed	9629	FSGLGAR
DLG3_HUMAN|Q92796	0.666036	0.462014	3	Unreviewed	9628	DFPGLSDDYYGAK	DVGPVPPKPVPGK	EAGPVVR
decoy_PLPP6_HUMAN|Q8IY26	0.666376	0.46241	4	Unreviewed	9627	GEMSRRPSPM	HVPSESAR	LPIALVLHNLIFR	SSLLSQFEFRSGGGGGGHAPSGPSSSSSSASVGLPR
decoy_NANGN_HUMAN|Q7Z5D8	0.666789	0.462806	1	Unreviewed	9626	KNEQEDQLEK
decoy_CDKL2_HUMAN|Q92772	0.667323	0.463201	3	Unreviewed	9625	RELPER	SDHLCSANSARNGKEAK	THDVSVNSCDK
decoy_TTL13_HUMAN|A6NNM8	0.667398	0.463477	4	Unreviewed	9624	ETDPGPYIRRYK	LEQSGLR	LEQSGLRDRSEHLK	QLMPASAPCLPVK
S52A1_HUMAN|Q9NWF4-2	0.669046	0.463477	1	Unreviewed	9623	AAPLCGLPNSGLGVGNGLLYL
decoy_ADCK2_HUMAN|Q7Z695	0.669254	0.463753	1	Unreviewed	9622	LDVPIGAQQYSSVPVSEEYTEVLVER
MA1B1_HUMAN|Q9UKM7	0.669308	0.463753	1	Unreviewed	9621	DVDVNLFESTIR
decoy_GPR4_HUMAN|P46093	0.669395	0.464029	1	Unreviewed	9620	SDVHCGEWTHNGM
TCAM1_HUMAN|Q8IUC6	0.670142	0.464029	2	Unreviewed	9619	LCPASLR	M[15.9949]ACTGPSLPSAFDILGAAGQDKLLYLK
decoy_GPR85_HUMAN|P60893	0.670318	0.464304	1	Unreviewed	9618	VLLISILLNGVVSVGIIFGLSTLK
SRMS_HUMAN|Q9H3Y6	0.671243	0.464304	4	Unreviewed	9617	IPVKWTAPEAANYRVFSQK	LPRPAACPAEVYVLMLECWR	LSGQPSAGLVPITHVAK	NVLVDDGLACKVADFGLAR
decoy_D19L1_HUMAN|Q2PZI1	0.671778	0.464341	3	Unreviewed	9616	LRMILIGLATYALLQLAHYVLEGHDFQHKR	VHTQQK	YSFFKSTLLNGIHADDAIGFIKSTLYK
GTR14_HUMAN|Q8TDB8-3	0.673259	0.464341	1	Unreviewed	9615	M[15.9949]IGLGGM[15.9949]AFCSTLM[15.9949]TVSLLLK
ZER1_HUMAN|Q7Z7L7	0.673828	0.464341	3	Unreviewed	9614	LRHLDISRDR	LSSYYK	QDESIQR
CTDP1_HUMAN|Q9Y5B0	0.673997	0.464341	3	Unreviewed	9613	ALEAELNDLM[15.9949]	KLNEEDAASESSR	TLGAPASSERSAAGGRGPR
decoy_GUC2D_HUMAN|Q02846	0.674124	0.464735	3	Unreviewed	9612	AGLSSRSGQAVKR	IDSM[15.9949]SRAGLSSR	M[15.9949]LLICEVPAQDMSVLPRCLPPPSR
decoy_ITB5_HUMAN|P18084	0.674214	0.465128	1	Unreviewed	9611	LNVAIEQPTM[15.9949]QIVDWGASGSGKSSLPLSR
decoy_PDE6A_HUMAN|P16499	0.674322	0.465522	3	Unreviewed	9610	LEYYM[15.9949]QIGCKVLELETLPLDSFHFK	RTQELM[15.9949]M[15.9949]YQTWEQESEYTK	SLSYMFR
decoy_ABRA_HUMAN|Q8N0Z2	0.674742	0.465676	2	Unreviewed	9609	AM[15.9949]TCIIFCMDMM[15.9949]ER	DFLDGFTVQIK
RPGF5_HUMAN|Q92565	0.674898	0.465676	1	Unreviewed	9608	IYVYR
TRI61_HUMAN|Q5EBN2	0.675346	0.465676	2	Unreviewed	9607	LPGSSDSSASGS	M[15.9949]ESPSVTR
decoy_WDR86_HUMAN|Q86TI4-4	0.675824	0.465831	3	Unreviewed	9606	CPGRPILGAAPAR	LGGQQQLAALPQAHASPAAPCRPAR	QTQPGHVHACVGRHR
CPT1B_HUMAN|Q92523-4	0.676393	0.465831	1	Unreviewed	9605	LLSLYGK
TS1R3_HUMAN|Q7RTX0	0.676655	0.465831	3	Unreviewed	9604	AGSRDIAAYCNYTQYQPR	DSPLVQASGGPLACFGLVCLGLVCLSVLLFPGQPSPAR	GFHSCCYDCVDCEAGSYR
decoy_K121L_HUMAN|Q6NV74	0.676858	0.466104	4	Unreviewed	9603	DPAVDQQGSSPR	EEDPLVPPTPEAEKPVSR	TGPAAAAEQPSK	VEASYR
NCF2_HUMAN|P19878	0.678158	0.466104	1	Unreviewed	9602	AMECVWKQK
decoy_KAL1L_HUMAN|A0AUZ9	0.678392	0.466496	1	Unreviewed	9601	RGQLLQASSESR
decoy_GDPP1_HUMAN|Q6ZNW5	0.678434	0.466888	1	Unreviewed	9600	NFNFQVPDFAQRVSK
decoy_ADA2A_HUMAN|P08913	0.678506	0.467161	1	Unreviewed	9599	QDNIECRPEAPQPGGGGGK
GDF7_HUMAN|Q7Z4P5	0.67943	0.467161	4	Unreviewed	9598	AAGAGPVRSPGGGGGGGGGGR	AAGSGFRNGSVVPHHFMMSLYR	QYEDM[15.9949]VVEACGCR	WEAFDVADAMRR
decoy_E2F8_HUMAN|A0AVK6	0.67973	0.467552	2	Unreviewed	9597	ETTADTSDK	IFDFEQEYEKKK
decoy_SPT32_HUMAN|Q96LK8	0.680248	0.467705	2	Unreviewed	9596	FTQPTPLGMNSHVSEIK	MMHELSPLDMR
NALCN_HUMAN|Q8IZF0	0.681018	0.467705	2	Unreviewed	9595	GGSRQDAADAGKPQR	QLTVESDESGDDLLDI
CNPY4_HUMAN|Q8N129	0.681423	0.467705	2	Unreviewed	9594	EITDGEEK	GSLRYAKGQSQTMATLK
decoy_MET7B_HUMAN|Q6UX53	0.681719	0.468096	2	Unreviewed	9593	NEAMSKTLFK	VEQLVK
decoy_ZN629_HUMAN|Q9UEG4	0.682139	0.468487	4	Unreviewed	9592	DLFSAR	EQTHTEQHR	FPLRPSR	SEPSQAPDGMIIEEGSSEQRPSEEENESEAGR
decoy_CANB2_HUMAN|Q96LZ3	0.682315	0.468878	1	Unreviewed	9591	IEDNDFHSCMEAPYSAENGM
decoy_STB5L_HUMAN|Q9Y2K9	0.682336	0.469029	3	Unreviewed	9590	CAKDYSLGGSFIIFPESNK	ENEDINNPDR	LNWLTLSGDSHSCMFQK
ZN648_HUMAN|Q5T619	0.682649	0.469029	2	Unreviewed	9589	ALGSLPSGLAHKLLGQM[15.9949]QPLGDR	VQNQAGRREGGEAEARPYR
KIME_HUMAN|Q03426	0.682963	0.469029	3	Unreviewed	9588	LQPHSNGK	LQPHSNGKVDLSLPNIGIK	VQQALDGL
decoy_MARH5_HUMAN|Q9NX47	0.683292	0.46906	1	Unreviewed	9587	LYQQQK
TRPC5_HUMAN|Q9UL62	0.683448	0.46906	5	Unreviewed	9586	DDNNDGSGGARAKSK	ELEIILNHRDDHSEELDPQK	FNGHMSEPSSEPMYTISDGIVQQHCM[15.9949]WQDIRYSQMEKGK	LLDSSEDVFETWGEACDLLMHK	TCHGPPLIRTMPRSSGAQGK
DC8L2_HUMAN|P0C7V8	0.683621	0.46906	1	Unreviewed	9585	AATELTGLK
RD3L_HUMAN|P0DJH9	0.683636	0.46906	2	Unreviewed	9584	MPLFGWM[15.9949]KWPK	NDSYKPTHYPGSDIVTK
decoy_RT11_HUMAN|P82912-3	0.683672	0.46945	1	Unreviewed	9583	FGETGCSAFALPENSASVVQIQTSFK
decoy_MRCKB_HUMAN|Q9Y5S2	0.683849	0.46984	9	Unreviewed	9582	AESDKLK	FKEEMK	HLEEKEQR	LTATAM[15.9949]LQCGKTEPLK	M[15.9949]EQRMADVK	NEDFLMAR	SELTLNADK	VIVDRTVEIVYLGEELGVAIR	VKLAELESEMQK
decoy_RTL9_HUMAN|Q8NET4	0.684088	0.470229	13	Unreviewed	9581	ATEPTTATM[15.9949]HSTPK	MLLTPM[15.9949]AESATTTMKETFMTGSAKPTM[15.9949]LPK	M[15.9949]LLTPM[15.9949]AESATTTM[15.9949]KETFMTGSAKPTMLPK	M[15.9949]LPLSMEGSSSARTLLSPREGPDSTR	M[15.9949]LPMSM[15.9949]GGSATSRTLPM[15.9949]SM[15.9949]AGSIPAK	M[15.9949]LPTSM[15.9949]TESTWARVTPTSMVDSTPSNM[15.9949]QMGGATMSK	M[15.9949]LPTSM[15.9949]TESTWARVTPTSM[15.9949]VDSTPSNMQMGGATMSK	SDPARM[15.9949]LPMSM[15.9949]GGSATSR	TETMPR	TLPMSM[15.9949]AGSIPAK	TLPM[15.9949]SMAGSIPAK	VTPTSMVDSTPSNM[15.9949]QM[15.9949]GGATMSK	VTPTSM[15.9949]VDSTPSNM[15.9949]QM[15.9949]GGATMSK
decoy_GP183_HUMAN|P32249	0.68414	0.470259	4	Unreviewed	9580	KGNSSKSHIMM[15.9949]QTETM[15.9949]ER	QSCELFNSFRLK	SHIMMQTETMERSNEEPASKVASSISVSVQR	SHIMMQTETM[15.9949]ER
PDZD8_HUMAN|Q8NEN9	0.684319	0.470259	4	Unreviewed	9579	EEQFVGQM[15.9949]GLTENK	NLRLEGQETLLGLPPRVDAEASK	QVSKTRLSEPGTDLVEPSPK	VDAEASK
ZBT7A_HUMAN|O95365	0.684526	0.470259	1	Unreviewed	9578	GVMDYYLK
CE034_HUMAN|Q96MH7	0.685047	0.470259	3	Unreviewed	9577	EELPSPGTK	ENEFHCQIMK	VVSVLPR
decoy_F13A_HUMAN|P00488	0.68513	0.470409	5	Unreviewed	9576	LPNTFQVTVTMDSGVVQTGRVK	LPNTFQVTVTM[15.9949]DSGVVQTGRVK	LSDSSMSAILK	RGGFATR	YTDTIDM[15.9949]MGDGGIQKTVILK
NYNRI_HUMAN|Q9P2P1	0.685288	0.470409	6	Unreviewed	9575	DLQFPCLTSSGAYWEFKR	EAPAM[15.9949]VSVGESPGPFVDMGTLQNR	GKRALELALLQGLLGENR	LTEPLWWEMSSANIEGLK	MPVAKTSPAGPK	QDEEQRQGQGTQK
HEG1_HUMAN|Q9ULI3	0.686048	0.470409	1	Unreviewed	9574	NPELERNGLYPAYTGLPGSR
decoy_K1161_HUMAN|Q6NSJ0	0.686127	0.470439	3	Unreviewed	9573	EQKGPELVPAVLLTDGILFQSDIR	LSRETSNWGLHFPVSDNVK	VM[15.9949]YKHISTVDSGVCVRYSLEPAAAR
BIG2_HUMAN|Q9Y6D5	0.686268	0.470439	5	Unreviewed	9572	ILFRM[15.9949]YVDENRR	IWIPEEPSQVPAALSPVW	LFASLLIK	LSMKPLGEGPPDPKSHELRSK	M[15.9949]YVDENR
GNA15_HUMAN|P30679	0.687339	0.470439	2	Unreviewed	9571	IVDVGGQK	LLLLGPGESGK
APEX2_HUMAN|Q9UBZ4	0.687496	0.470439	2	Unreviewed	9570	FLPEFAGTQLK	TLVIDTFQASFLLPEVM[15.9949]GSDHCPVGAVLSVSSVPAK
decoy_CCL27_HUMAN|Q9Y4X3	0.687643	0.470827	1	Unreviewed	9569	LM[15.9949]GFNLKPLTGHLK
decoy_PLXA2_HUMAN|O75051	0.687829	0.471095	6	Unreviewed	9568	AGGSAPPCLNK	FASNVCSLCLQHASCNYFK	LIPSGDKLVSVM[15.9949]EYQVGGHPPGDARIK	QDGHDHNK	QSYPVNKYVADLIKEK	REGSCWGCEFKR
SIM24_HUMAN|O75264	0.687923	0.471095	1	Unreviewed	9567	EPGDHER
decoy_RHN2P_HUMAN|A8MT19	0.689315	0.471483	1	Unreviewed	9566	LTALPTLGEPMHDYLQSLCKEQHDLDMGPK
decoy_FILA2_HUMAN|Q5D862	0.689535	0.471751	3	Unreviewed	9565	IRSQTSNSEHGSTELGCSLGGHGK	NCAMTLKFIMLLFETFDLR	SNSGHRCKVTGR
K154L_HUMAN|Q6ZVL6	0.689742	0.471751	2	Unreviewed	9564	QTDMFEFQV	SRQSLNSPSPGETEM[15.9949]DLLVTRERPR
decoy_CCD87_HUMAN|Q9NVE4	0.689967	0.472018	5	Unreviewed	9563	HSLSLEAPPER	LSPMSQGRRLEPCFPSPSAR	LSPM[15.9949]SQGR	VQNEELFHSSSLNTKKFFR	WGERLSPM[15.9949]SQGR
ANR37_HUMAN|Q7Z713	0.690127	0.472018	3	Unreviewed	9562	CMQTIKASEHPDR	NGQTAEDLAWSCGFPDCAKFLTTIK	SLGSVENTSGK
decoy_WDR55_HUMAN|Q9H6Y2	0.690497	0.472405	1	Unreviewed	9561	LHHGSSWLEK
decoy_TPST1_HUMAN|O60507	0.691588	0.472792	2	Unreviewed	9560	KYGVEMCQNYMTEIAR	SLSVGGAK
decoy_PLD1_HUMAN|Q13393-3	0.69198	0.472939	3	Unreviewed	9559	EM[15.9949]GSDPK	LKQSTGASSSTVHWM[15.9949]VLR	LKQSTGASSSTVHWM[15.9949]VLRR
ACSL3_HUMAN|O95573	0.692161	0.472939	3	Unreviewed	9558	IYKNVM[15.9949]NKVSEMSSFQR	VSEMSSFQRNLFILAYNYK	VSEM[15.9949]SSFQR
EPOP_HUMAN|A6NHQ4	0.69218	0.472939	1	Unreviewed	9557	GPARGAAK
decoy_CL037_HUMAN|Q96LM1	0.692216	0.473325	3	Unreviewed	9556	FFFFSPKQK	QGCIGGVPGLKASYVSSMQIYLSLR	SICAAPALPR
decoy_DYST_HUMAN|Q03001	0.692556	0.473711	3	Unreviewed	9555	LQNKLAELNNDLSEQNDLPPK	LSQHSISLEEVHGRPFDSPLSKLFEEALK	SM[15.9949]ESDIALM[15.9949]IQKTR
decoy_P121A_HUMAN|Q96HA1-3	0.693152	0.474003	1	Unreviewed	9554	SLNNPGK
decoy_RHG35_HUMAN|Q9NRY4	0.693853	0.474003	7	Unreviewed	9553	AEEWPK	ALGDKGLIVLNIRDINPDSLSNK	EKETGSLGVVSINYTPIRVDQK	GDIEQAIEEGETLQER	GRELSSTDM[15.9949]ESDSGNGSGNSQAKNINR	GYIDMYVSEELWQYFDENM[15.9949]IFSRAEEWPK	QEFDQELGLQDTCFYMLKEASALK
CCG8_HUMAN|Q8WXS5	0.694345	0.474003	1	Unreviewed	9552	AGGGAGGSGGSGPSAILR
CALI_HUMAN|Q13939	0.694623	0.474003	2	Unreviewed	9551	EVSDVAYSGIR	LPDLPIGLVFHTM[15.9949]VTCGGTVYSVGGSIAPR
TTC13_HUMAN|Q8NBP0	0.694841	0.474003	1	Unreviewed	9550	HFSTMLQEEPDLVSAIYGR
BRNP3_HUMAN|Q76B58-2	0.694847	0.474003	1	Unreviewed	9549	DLAQDTR
decoy_ACTN3_HUMAN|Q08043	0.695121	0.474388	4	Unreviewed	9548	EALHQLRQLR	LGAM[15.9949]QEELSGALGAALR	QIEGQIGMIAGR	RICYEAQK
decoy_CCD96_HUMAN|Q2M329	0.695517	0.474773	5	Unreviewed	9547	CANEM[15.9949]DM[15.9949]FHLK	CSGMAQMVVQK	LAQFRRWEK	LLSDKGLLGCKQNLR	LQQEQLK
decoy_GSTM1_HUMAN|P09488-2	0.695678	0.475158	1	Unreviewed	9546	M[15.9949]YASIKELGK
decoy_LRFN3_HUMAN|Q9BTN0	0.695741	0.475542	2	Unreviewed	9545	GPPQGGHVK	SLSLHLLGTM[15.9949]NALDRRR
decoy_RAG2_HUMAN|P55895	0.696423	0.475926	4	Unreviewed	9544	GGFLVGMSK	INNALSHGGLIYITDNK	LSKMPPK	LSKM[15.9949]PPK
decoy_ZN333_HUMAN|Q96JL9	0.696441	0.475951	2	Unreviewed	9543	EHRILDSSYR	LTSLRSLVQGCTACEYLK
LYRIC_HUMAN|Q86UE4	0.697581	0.475951	3	Unreviewed	9542	SDAKAVQNSSRHDGK	SKSDAKAVQNSSR	WNSVSPASAGK
F171B_HUMAN|Q6P995	0.697725	0.475951	4	Unreviewed	9541	EPSKAETEER	EPSKAETEERVSMVK	NPTQSLEPNVGSKQPK	SM[15.9949]HQPK
STPG1_HUMAN|Q5TH74	0.697767	0.475951	1	Unreviewed	9540	GFNSQAK
decoy_BORG2_HUMAN|Q9UKI2	0.698069	0.475975	1	Unreviewed	9539	LVPSPTETFVSDSTSNAR
PAX1_HUMAN|P15863	0.698444	0.475975	1	Unreviewed	9538	VSWEGAAAAAAGPGAGGSALR
ZN579_HUMAN|Q8NAF0	0.698897	0.475975	3	Unreviewed	9537	AELALAAGR	GRGGAGAPR	RHLAQEHAGGEVELAIER
FOXI1_HUMAN|Q12951	0.699032	0.475975	1	Unreviewed	9536	TESSLPVDSPK
decoy_ZN709_HUMAN|Q8N972	0.699051	0.475999	6	Unreviewed	9535	CEYPKVGTHTREHM[15.9949]R	EHMRFSSSCSFAK	EHM[15.9949]RFSSSFSFAK	FSRSCSFAK	GCEKCKYPGNGTHMIMHR	HDEINKEEWNEGISALNVFTEQMVDR
SYT12_HUMAN|Q8IV01	0.699111	0.475999	3	Unreviewed	9534	NLIWTNDKTTADPFVK	VSLLPDEQIVGISR	VTVAESSSDGR
CDO1_HUMAN|Q16878	0.699238	0.475999	2	Unreviewed	9533	SNEMVK	VTM[15.9949]TFHSK
P3IP1_HUMAN|Q96FE7-2	0.699533	0.475999	1	Unreviewed	9532	QDVENQLK
decoy_INGR2_HUMAN|P38484	0.699786	0.476382	2	Unreviewed	9531	SDTYKFQVQYVVPR	VQQIGGK
decoy_GPR21_HUMAN|Q99679	0.699884	0.476765	1	Unreviewed	9530	DISICALSAM[15.9949]SVSK
decoy_FLCN_HUMAN|Q8NFG4	0.70008	0.477027	4	Unreviewed	9529	FSPAGLVQRM[15.9949]HR	SESATPSR	TFKFLVKVK	VNDEESAGLISLLK
PHLB3_HUMAN|Q6NSJ2	0.70055	0.477027	3	Unreviewed	9528	LLFTQK	LLQQAM[15.9949]AERERLLK	VLEEQLKSLGEQM[15.9949]AAESR
decoy_DJC18_HUMAN|Q9H819	0.701101	0.47717	1	Unreviewed	9527	EGSGLTAAM[15.9949]
ATS5_HUMAN|Q9UNA0	0.701598	0.47717	3	Unreviewed	9526	GTVDGSPR	LPLAAVGPAATPAQDK	RQGEEVQER
GLCNE_HUMAN|Q9Y223-5	0.701952	0.47717	2	Unreviewed	9525	M[15.9949]WLGSK	NKDYMSIIRMWLGSK
decoy_LG3BP_HUMAN|Q08380	0.701983	0.477552	1	Unreviewed	9524	DVGSSNTLYFPR
decoy_OGG1_HUMAN|O15527-3	0.702096	0.477934	2	Unreviewed	9523	EASQQHSR	TTCVSQK
decoy_PCLO_HUMAN|Q9Y6V0	0.702559	0.478195	2	Unreviewed	9522	HNPPKAGEPKVPGDSMVK	QIPLVGAISHRHQK
SOAT1_HUMAN|P35610	0.702873	0.478195	1	Unreviewed	9521	ESLETPSNGR
decoy_CDT1_HUMAN|Q9H211	0.703329	0.478457	3	Unreviewed	9520	EM[15.9949]EGPSMITCCSGVMR	EM[15.9949]EGPSMITCCSGVMRACAVEMSLAPK	QLCSALESITDQDQASTLHPPQGAAPTSK
RN168_HUMAN|Q8IYW5	0.703347	0.478457	5	Unreviewed	9519	DSVSKDIDSSDR	EQMVPNR	KSDPVTPK	M[15.9949]PNSTRDHCK	NTGDIQK
decoy_ISK4_HUMAN|O60575	0.703432	0.478838	2	Unreviewed	9518	DVVLLAALALAIVWQRVAM	MIQIDQK
decoy_COG3_HUMAN|Q96JB2	0.704488	0.478979	1	Unreviewed	9517	FFRPVTMPNLIK
CRIM1_HUMAN|Q9NZV1	0.704576	0.478979	2	Unreviewed	9516	IVSRGDGTPGK	LTADGCCTLPTR
BMPER_HUMAN|Q8N8U9	0.704599	0.478979	3	Unreviewed	9515	GACCEQCK	LCGLCGNYNGHKR	SFSWTK
decoy_INSRR_HUMAN|P14616	0.704778	0.47936	2	Unreviewed	9514	EATVCR	EATVCRWSEYQYTGPPCAWLCAGQFYLHR
decoy_SPG17_HUMAN|Q6Q759	0.705168	0.47962	15	Unreviewed	9513	AGDEGVATAFLEINLETQM[15.9949]GAAVPGPKYTVK	GGVSDQVKALPQSKPKSSLLYHPLK	IDELDAEVMMKKPK	IQKAFRAPNDWPINFMESDSGCMMGSPK	IQKAFRAPNDWPINFM[15.9949]ESDSGCMMGSPK	IQLLQFKLLKGILPLTLK	KDASIEPKPLSPVSSSK	KLIYNIYDK	LMMEGDSWDSPFDAAKVMYELR	MCKVQR	NSENDQVSM[15.9949]SLNQDVFLTR	QVMPNEKGQPFDKPR	RSMFVGLTSSYITSTR	SIGKNSK	VPANAEPQDK
ZIC1_HUMAN|Q15915	0.705459	0.47962	2	Unreviewed	9512	HHSAGDVAER	HHSAGDVAERDVGLGINPFADGM[15.9949]GAFK
decoy_FRM4A_HUMAN|Q9P2Q2	0.705544	0.48	3	Unreviewed	9511	FATGIRR	LANLYSTK	NENIANEIEQLKK
decoy_SKA2_HUMAN|Q8WVK7	0.705572	0.48038	2	Unreviewed	9510	ESASDPHNTK	QEVAVPK
decoy_FYV1_HUMAN|Q9Y2I7	0.705746	0.48076	3	Unreviewed	9509	ARYDALM[15.9949]RGLSQSDGLHEAIR	NFLSEK	SLEELANR
decoy_KIF1B_HUMAN|O60333-3	0.706036	0.480899	2	Unreviewed	9508	KDSDDGSDSDADLRQQELLLDAEEK	VTTERGAK
IRF9_HUMAN|Q00978	0.706283	0.480899	2	Unreviewed	9507	M[15.9949]EQAFAR	TMFRIPWKHAGK
CCD39_HUMAN|Q9UFE4	0.706496	0.480899	1	Unreviewed	9506	IQLEEQK
decoy_INSL3_HUMAN|P51460-2	0.707359	0.481278	2	Unreviewed	9505	QDGGTAPR	QDGGTAPRRAETSWRPGGCVR
decoy_OXR1_HUMAN|Q8N573-2	0.707417	0.481657	2	Unreviewed	9504	AEGGGGFGLLR	QGTDPGEPSSPAPPRHPPSGCGLDGQAPER
decoy_NPAP1_HUMAN|Q9NZP6	0.707805	0.482036	1	Unreviewed	9503	SLPAPAGR
decoy_DGAT1_HUMAN|O75907	0.707865	0.482294	2	Unreviewed	9502	AM[15.9949]WKSSGRR	NPAPAPADGAAGVDPGAAADR
CLC4D_HUMAN|Q8WXI8	0.707947	0.482294	2	Unreviewed	9501	IPGTTLN	LSYFLGLRDENAK
decoy_KAZRN_HUMAN|Q674X7	0.708245	0.482673	2	Unreviewed	9500	MLSNLM[15.9949]R	VNETCAKVYM[15.9949]PM[15.9949]AM[15.9949]VVELWAQVTGAKWHSM[15.9949]PTTR
decoy_SOS1_HUMAN|Q07889-2	0.708874	0.48269	2	Unreviewed	9499	QVREEVDSASRPQAQCLM	SLDGFPFK
MTMR8_HUMAN|Q96EF0	0.709882	0.48269	1	Unreviewed	9498	CSQPLSGFYTR
T132C_HUMAN|Q8N3T6	0.709885	0.48269	3	Unreviewed	9497	LAGEGQLQNIPIDFTNFPAHVDLPK	QWGVKQEVGSGGK	VSVTDLAIQLVAGLSVALYPNAENSK
TMCC3_HUMAN|Q9ULS5	0.710081	0.48269	1	Unreviewed	9496	SRCHILGTFFAVTLLAIFCK
decoy_CEGT_HUMAN|Q16739	0.710506	0.483068	3	Unreviewed	9495	ETMQNVM[15.9949]DTLTDPIVR	IM[15.9949]RSQFQSISYSGSNQMAVQTSM[15.9949]AFRWGR	M[15.9949]LCSMGTVCK
decoy_AUGN_HUMAN|Q9H1Z8	0.710637	0.483445	1	Unreviewed	9494	LSGLFEK
decoy_ASB16_HUMAN|Q96NS5	0.711493	0.483823	3	Unreviewed	9493	ADLEAGQR	LLLEALGGCGNACANHLPTHR	RSRCQQAAAR
decoy_MRM3_HUMAN|Q9HC36	0.711594	0.4842	2	Unreviewed	9492	AFIGM[15.9949]IGQPTVLDSWDKIDEFKVK	RADLDWAQVVQLLPR
decoy_PK1L3_HUMAN|Q7Z443	0.711771	0.484231	5	Unreviewed	9491	ITDEVNVTRPVVFFDSAFFTLHNCLCQTR	KTQQENEK	QMDAQDK	QMDAQDKK	TQQENEKNLRPMRSMMLSYLFTFFVVK
P12LL_HUMAN|A6NNC1	0.71202	0.484231	2	Unreviewed	9490	AGTAPGQTLAPRGGSPR	GGYPRSQASRPRINSALHVEDK
decoy_ACBD6_HUMAN|Q9BR61	0.712626	0.484231	1	Unreviewed	9489	VNVDVNK
ZN595_HUMAN|Q8IYB9	0.714004	0.484231	4	Unreviewed	9488	AFNQSSSLIIHRSIHSEQK	NLVSLGFVISNPDLVTCLEQIKEPCNLK	QSRSLNEHKNIHTGEKPYTCEK	RVNECK
OVOL3_HUMAN|O00110	0.714088	0.484231	1	Unreviewed	9487	DPWTAQPTQGNLTSAPRGPGTLGCPLCPK
DPOLQ_HUMAN|O75417	0.714568	0.484231	3	Unreviewed	9486	ICYITR	KYYLQSLFQEVGIKVDGYMGSTSPSR	VGNSIYDSSMK
PLBL2_HUMAN|Q8NHP8-2	0.714739	0.484231	1	Unreviewed	9485	FNSGTGM[15.9949]VVVADK
SEP14_HUMAN|Q6ZU15	0.715871	0.484231	4	Unreviewed	9484	DMLLCTNMENLKEK	DMLLCTNM[15.9949]ENLKEK	DM[15.9949]LLCTNMENLK	QRFM[15.9949]QRVK
decoy_FNDC1_HUMAN|Q4ZHG4	0.715996	0.484608	1	Unreviewed	9483	SHPGLGR
decoy_ZN514_HUMAN|Q96K75	0.717494	0.484984	2	Unreviewed	9482	ILSSTHGFAR	SLTTASK
decoy_XPA_HUMAN|P23025	0.717613	0.48536	2	Unreviewed	9481	GCEECIVYDFEM[15.9949]VPGPQHVVK	YMDDELNEEPGYEHQHVITER
decoy_OPSD_HUMAN|P08100	0.717844	0.485736	2	Unreviewed	9480	GCCITTLMCNR	GCCITTLM[15.9949]CNR
decoy_RBNS5_HUMAN|Q9H1K0	0.718014	0.486111	4	Unreviewed	9479	EDLVSSVSSMSSISGR	ERLM[15.9949]QLQER	QLDEEEAQR	THLSAVR
decoy_ADML_HUMAN|P35318	0.718213	0.486366	2	Unreviewed	9478	LFHPASGSPPAPAGHAQPK	MDQPRILTQAPGAK
BTBDJ_HUMAN|C9JJ37-2	0.718477	0.486366	1	Unreviewed	9477	SRPSWLTRWP
decoy_FMO6_HUMAN|O60774	0.7187	0.486741	1	Unreviewed	9476	IYEQLK
decoy_ZN519_HUMAN|Q8TB69	0.718864	0.487116	2	Unreviewed	9475	GCEECKFAR	NM[15.9949]PICPETPAASLFQPK
decoy_TTYH3_HUMAN|Q9C0H2-4	0.719252	0.487491	1	Unreviewed	9474	SPPPSER
decoy_SRRM3_HUMAN|A6NNA2	0.719428	0.487865	8	Unreviewed	9473	GAGGAARGGR	GQSSPASRPSPSEKGRAPPTPAAAAAK	GRAPPTPAAAAAK	KGHGGHGRESGPEPGPGPAGR	LPSSSGCSCESELR	QRIEEESYGQEEM[15.9949]M[15.9949]EQLEMCKLEVR	RPASASSR	SLPKKPSPSR
decoy_C1QC_HUMAN|P02747	0.719465	0.48824	4	Unreviewed	9472	ILSNPAPPQHTQRTVTFVSQFK	ILSNPAPPQHTQRTVTFVSQFKQK	LPLLLLLLLLK	TVTFVSQFKQK
decoy_SPON1_HUMAN|Q9HCB6	0.719596	0.488251	3	Unreviewed	9471	CM[15.9949]SGDAPNM[15.9949]K	EAQSTEAKCMSGDAPNM[15.9949]KIM[15.9949]R	QVTEPCPAGGFQPEMQIMRTR
CBPB2_HUMAN|Q96IY4	0.719607	0.488251	2	Unreviewed	9470	IAWHVIRNV	YIKPTCREAFAAVSK
CAN15_HUMAN|O75808	0.719832	0.488251	3	Unreviewed	9469	CSACGCSK	EAGFLM[15.9949]GASCGGGNMK	LRNPWGR
EP3A_HUMAN|Q14507	0.719895	0.488251	1	Unreviewed	9468	IIEPISN
decoy_GBB4_HUMAN|Q9HAV0	0.720717	0.488504	1	Unreviewed	9467	LPIAHM[15.9949]K
G2E3_HUMAN|Q7L622	0.721208	0.488504	3	Unreviewed	9466	EESSHYIGH	EMLRM[15.9949]GIHIPEK	ILSELFTVHTLPDVK
decoy_ZCH24_HUMAN|Q8N2G6	0.721377	0.488516	3	Unreviewed	9465	AESTLTLDSFHETLSSLGDAINNLSGYPSAGK	ICEQGM[15.9949]NAWSNGSMWK	ICEQGM[15.9949]NAWSNGSM[15.9949]WK
ASXL1_HUMAN|Q8IXJ9	0.721588	0.488516	3	Unreviewed	9464	AFDDELGLGGSCPPM[15.9949]R	GTGQALDSHPTM[15.9949]K	NSGMVDGSSPSSLR
FA71A_HUMAN|Q8IYT1	0.721817	0.488516	5	Unreviewed	9463	GCGNPGSSRHRDSHK	GNMALAGTASM[15.9949]APNSTKVAVAGAAGK	ISVQDHEK	MNADFLLPYYTAQSGSSMSM[15.9949]FNTTMGKLQR	SLWTTSSGSSKGLGR
EKI2_HUMAN|Q9NVF9-2	0.721951	0.488516	1	Unreviewed	9462	FALGPSCVSSTM[15.9949]TASLQCCR
decoy_FILA_HUMAN|P20930	0.721974	0.488889	11	Unreviewed	9461	AQEHRSGQRGGTSPGAR	DEQHFGPHR	DQSVSSGQR	GRTSEQHSQQR	GYEEER	HTPSYGKR	RGTGSDTSSDASQQHR	RNEKNEEQK	SIDAHTSAEHHRSGSHR	SSEASHGHGAR	TTRSASRSGSQGR
decoy_PRR31_HUMAN|Q5SQ13	0.722203	0.489262	2	Unreviewed	9460	GQGTGLLPTLGPSVGGEGAWGEPPGAHGR	LSGALGPDPHSPLLCRALTWQTGLM[15.9949]
decoy_LHX4_HUMAN|Q969G2	0.722872	0.489404	2	Unreviewed	9459	DLVKLIFKDLIHQNCGACQPIQQMPVGLM[15.9949]EPLGK	VAGEAPVTASQM[15.9949]M[15.9949]
DEUP1_HUMAN|Q05D60	0.723511	0.489404	3	Unreviewed	9458	LTNNFEKLR	QEILYQTHLISLDAQQK	QNKVPR
decoy_EXOC7_HUMAN|Q9UPT5-6	0.72386	0.489404	2	Unreviewed	9457	DNLAESLHKVRFDHEHGELPILNSGGK	FDHEHGELPILNSGGK
DCDC2_HUMAN|Q9UHG0	0.724167	0.489404	3	Unreviewed	9456	LPYSELLFDK	MSGSSARSSHLSQPVVK	NSQETIPNSDEGIFK
YK006_HUMAN|Q3ZCU0	0.72437	0.489404	1	Unreviewed	9455	SSMNWMMSMHIREGCLFITR
JCAD_HUMAN|Q9P266	0.724774	0.489404	3	Unreviewed	9454	FDSGGERGAGLPLSLSNK	GHGEPQSTSASR	VLSFRNADSQEDAEELK
SE1L3_HUMAN|Q68CR1	0.7249	0.489404	1	Unreviewed	9453	AAAMVPSGGVPQGLGGR
decoy_DEN6B_HUMAN|Q8NEG7	0.72497	0.489414	3	Unreviewed	9452	AWPAAPTRAAR	DFYEPAILSLLAQFLR	QLAVPAR
SRCH_HUMAN|P23327	0.726276	0.489414	1	Unreviewed	9451	GHGSEDTEDSAEHR
MET25_HUMAN|Q8N6Q8	0.727118	0.489414	1	Unreviewed	9450	VAAGQGLPTESLFYR
SH2D7_HUMAN|A6NKC9	0.727459	0.489414	2	Unreviewed	9449	ISGTPELSEPGNTYEQIPATKSK	SLDVSPR
decoy_IRPL1_HUMAN|Q9NZN1	0.727546	0.489786	1	Unreviewed	9448	IDSEWVR
decoy_GRIN1_HUMAN|Q7Z2K8-2	0.728177	0.490037	1	Unreviewed	9447	FSPRVFHPCIVR
ZNF66_HUMAN|Q6ZN08	0.728394	0.490037	5	Unreviewed	9446	CEECGEAFKYSCSLTAHK	HEIIHM[15.9949]GGNPYK	IHTADKPYK	M[15.9949]FQCDKHGK	YSCSLTAHK
decoy_SOCS5_HUMAN|O75159	0.72879	0.490047	1	Unreviewed	9445	MPFCLGVTDQLR
ARNT2_HUMAN|Q9HBZ2-2	0.728799	0.490047	1	Unreviewed	9444	MASDIPGSVTLPVAPMAATGQVR
THS7B_HUMAN|Q9C0I4	0.729002	0.490047	3	Unreviewed	9443	CRLPHLKEINPSGR	GWSLQPLDPDGRVK	TRFIIMPTQGEGRPCPTELTQEK
P2R3C_HUMAN|Q969Q6	0.730045	0.490047	1	Unreviewed	9442	LPAEDEVLLQK
decoy_CLM4_HUMAN|Q6UXZ3	0.730125	0.490177	3	Unreviewed	9441	ISVRNK	LNEMTVTFVHNK	TLPSSTK
GPR45_HUMAN|Q9Y5Y3	0.730416	0.490177	2	Unreviewed	9440	EACIELLPQTFQILPK	WHFGDHFCR
CLCA4_HUMAN|Q14CN2	0.730423	0.490177	4	Unreviewed	9439	ENPQYKRPK	IILTWTAPGDNFDVGK	KQNEYGPPGK	SLQLESKGLTLNSNAWM[15.9949]NDTVIIDSTVGK
decoy_NSMA2_HUMAN|Q9NY59	0.73058	0.490307	1	Unreviewed	9438	QLNDPTCVDEDYLGNTDLLTGIAWPK
ALMS1_HUMAN|Q8TCU4	0.730819	0.490307	3	Unreviewed	9437	DVGITFPTPSSSEAK	ERQGHQNRMCPLPK	MCPLPKRVFLAIQK
ZN823_HUMAN|P16415	0.730981	0.490307	3	Unreviewed	9436	HMAAHHGDGPYK	NLDCIEMK	SCEHQEYGEKPYTHKQR
decoy_KRT86_HUMANC|X43790	0.731121	0.490677	1	Unreviewed	9435	GGCYSGCTM
decoy_ADA21_HUMAN|Q9UKJ8	0.731202	0.490816	2	Unreviewed	9434	EAPVRFTNM[15.9949]ICGR	VEGIDSINM[15.9949]R
OR4X1_HUMAN|Q8NH49	0.731576	0.490816	1	Unreviewed	9433	GCLTQMFSLHFFGGTEAFLLMVMAYDR
decoy_TRXR3_HUMAN|Q86VQ6	0.73172	0.490816	2	Unreviewed	9432	HHEVFEGYSNVYAVAK	NPADGAKGPGPSQPPSREM[15.9949]
HXD11_HUMAN|P31277	0.731741	0.490816	1	Unreviewed	9431	TGAGGGGGSPCTK
GUC2C_HUMAN|P25092	0.731985	0.490816	4	Unreviewed	9430	EVLNDTISYPDGTFMDWEFK	GSLREVLNDTISYPDGTFM[15.9949]DWEFK	QDKEFQDILMDHNR	QDKEFQDILM[15.9949]DHNR
DMTA2_HUMAN|Q96SC8	0.732039	0.490816	1	Unreviewed	9429	GPPLLLR
DNJC4_HUMAN|Q9NNZ3	0.732209	0.490816	1	Unreviewed	9428	QRLGQR
decoy_DD19A_HUMAN|Q9NUU7	0.732254	0.491185	2	Unreviewed	9427	EATTSTK	IQLNTMSKVAAEQEDVALAWSDTAM[15.9949]
decoy_CQ058_HUMAN|Q2M2W7	0.732282	0.491194	2	Unreviewed	9426	LLGDGPR	LVQLLATPLQR
AQP8_HUMAN|O94778	0.732538	0.491194	1	Unreviewed	9425	CFIGDGK
LDH6B_HUMAN|Q9BYZ2	0.732632	0.491194	2	Unreviewed	9424	LKGETM[15.9949]DLQHGSPFTK	MSWTVPVVRASQR
FOSL2_HUMAN|P15408	0.732869	0.491194	2	Unreviewed	9423	MYQDYPGNFDTSSR	M[15.9949]YQDYPGNFDTSSR
decoy_PCDP1_HUMAN|Q4G0U5-3	0.732932	0.491322	1	Unreviewed	9422	SEGLLVNSLNIFSPFDLSNM
INSM1_HUMAN|Q01101	0.733858	0.491322	3	Unreviewed	9421	APGAKKPK	EAPGGGSDR	KSTPVSYR
IFNA2_HUMAN|P01563	0.734168	0.491322	1	Unreviewed	9420	ITLYLK
decoy_AIG1_HUMAN|Q9NVV5	0.734329	0.491571	2	Unreviewed	9419	IKMDQWSPPK	SSPGLYM[15.9949]FKIKM[15.9949]DQWSPPK
ACTHR_HUMAN|Q01718	0.734474	0.491571	1	Unreviewed	9418	NLQAPMYFFICSLAISDMLGSLYK
decoy_PKHG7_HUMAN|Q6ZR37	0.734848	0.491939	1	Unreviewed	9417	ISYIM[15.9949]IKEASDM[15.9949]SR
decoy_ZN296_HUMAN|Q8WUU4	0.734885	0.492067	3	Unreviewed	9416	DLTARLGFPVHCHPCEFRTSGPTM[15.9949]GHM[15.9949]R	GGSKPMK	LNSFSSLTKK
CXD2_HUMAN|Q9UKL4	0.735003	0.492067	1	Unreviewed	9415	EVECYVSRPTEK
LDH6A_HUMAN|Q6ZMR3	0.735112	0.492067	2	Unreviewed	9414	VISSGYEM[15.9949]VK	VISSGYEM[15.9949]VKMK
decoy_ISLR2_HUMAN|Q6UXK2	0.735406	0.492435	1	Unreviewed	9413	EAVDLAIVGLEFVHPK
decoy_CASC3_HUMAN|O15234	0.73584	0.492803	2	Unreviewed	9412	ARGGQVGMEEMR	GEKFGGSR
decoy_CCNJL_HUMAN|Q8IV13	0.735907	0.49281	2	Unreviewed	9411	GEWWPEDM[15.9949]M[15.9949]	HAQLSDR
AEBP1_HUMAN|Q8IUX7	0.736063	0.49281	5	Unreviewed	9410	EPRKGEELEEEWTPTEK	LEVLGCSVAPVYSYYAQNEVVATDDLDFR	TQWIEVDTRR	VKCPPIGMESHRIEDNQIR	VWPEPPEEK
RK_HUMAN|Q15835	0.736391	0.49281	3	Unreviewed	9409	LFCSFLDEGIVAK	MDFGSLETVVANSAFIAARGSFDGSSSQPSRDK	WLEAQPMGEDWFLDFR
TRI75_HUMAN|A6NK02	0.736487	0.49281	2	Unreviewed	9408	LISTQSK	SNTQLGRMIEIAK
decoy_LUZP1_HUMAN|Q86V48	0.736723	0.493057	1	Unreviewed	9407	GSEPLGQK
PRXD1_HUMAN|A6NEY8	0.73687	0.493057	1	Unreviewed	9406	NLFLKDK
decoy_DHX58_HUMAN|Q96C10	0.737205	0.493184	4	Unreviewed	9405	GELAPMIVEWQYSR	QEQLGALAAAESLKVVQQEYMQTGFKR	QIVEQQDRQTMHTSQSSNGAGILLQAR	QTM[15.9949]HTSQSSNGAGILLQAR
THSD4_HUMAN|Q6ZMP0-3	0.737497	0.493184	2	Unreviewed	9404	EIQILPGPV	VCSVPAACKLLGTPGR
LDHC_HUMAN|P07864	0.7375	0.493184	2	Unreviewed	9403	ISGLPVTR	TLDPKLGTDSDKEHWK
decoy_DEGS2_HUMAN|Q6QHC5	0.737686	0.493431	1	Unreviewed	9402	IAPYKALIEK
MYO7A_HUMAN|Q13402-5	0.737915	0.493431	2	Unreviewed	9401	KKLGLGQASDYNYLAMVNPPDLM[15.9949]SCLTSR	KKLGLGQASDYNYLAM[15.9949]VNPPDLMSCLTSR
decoy_PH4H_HUMAN|P00439	0.737986	0.493677	5	Unreviewed	9400	DLEQITRPFWPVTDKKK	ESLCYQLEGFSSLLGAGYAKISDGQK	LTKFVTGWTK	QTYPDYR	YNYAIDAFQK
PPIP1_HUMAN|O43586-2	0.738284	0.493677	1	Unreviewed	9399	STGTEPPGEVR
decoy_ADA_HUMAN|P00813	0.738838	0.493803	2	Unreviewed	9398	IVAHETDPK	VVEASGVEGAHVTRHIGSK
MXRA7_HUMAN|P84157	0.739246	0.493803	1	Unreviewed	9397	LMKDNK
ABCAC_HUMAN|Q86UK0	0.739335	0.493803	2	Unreviewed	9396	ELCDSYSGYIVDDAFSWTFLGR	KGIDDALFKDSEILR
decoy_TYW4_HUMAN|O60294	0.739366	0.494169	2	Unreviewed	9395	FHQLM[15.9949]FQGFADQPR	GGLVLVR
decoy_B3A4_HUMAN|Q96Q91	0.739729	0.494535	1	Unreviewed	9394	HHLHTSLTISPM[15.9949]EGMDLLLSASSSGTER
decoy_SYDE2_HUMAN|Q5VT97	0.740056	0.49454	3	Unreviewed	9393	ELNGILTDISEQLDK	SDGPDNECGNSSMKLPSKAM[15.9949]ADLVAEYLQK	SYNEGIK
PEX1_HUMAN|O43933	0.740061	0.49454	3	Unreviewed	9392	EKQMSEPLDQK	ENTFSK	LHSYGRDQKGMM[15.9949]K
MMGT1_HUMAN|Q8N4V1-2	0.74016	0.49454	1	Unreviewed	9391	M[15.9949]TPLGSGPPR
BMX_HUMAN|P51813	0.741491	0.49454	1	Unreviewed	9390	NVNHTTSK
decoy_ZN738_HUMAN|Q8NE65	0.741514	0.494665	2	Unreviewed	9389	EAGPYGSAGK	EAGPYGSAGKVPYVGYR
CFA73_HUMAN|A6NFT4	0.741578	0.494665	1	Unreviewed	9388	EQLAELEAAR
UBAC2_HUMAN|Q8NBM4-2	0.741734	0.494665	1	Unreviewed	9387	SSLCM[15.9949]TFTQSR
decoy_TTBK1_HUMAN|Q5TCY1	0.742226	0.49503	4	Unreviewed	9386	AGARGEAGGARGK	GRSEKQDDALLTSPAGEQSR	LAAALCQM	TTARQAQLKGRPGK
decoy_RP9_HUMAN|Q8TA86	0.743242	0.495169	2	Unreviewed	9385	ESDSGENSK	ESDSGENSKSSKHK
CC185_HUMAN|Q8N715	0.743537	0.495169	3	Unreviewed	9384	AQGGDQWAVPLGR	AWEELK	QLSLEQSFQR
decoy_CDN1A_HUMAN|P38936	0.74378	0.495169	1	Unreviewed	9383	RGGGLEDR
F198A_HUMAN|Q9UFP1	0.74382	0.495169	4	Unreviewed	9382	LSQLCSQGLCGLIK	LVHILVR	SLPAVARRFHSPLLPYR	SLQMDPVFWESQGGAQGLK
RHG31_HUMAN|Q2M1Z3	0.74388	0.495169	1	Unreviewed	9381	AGLEDAK
decoy_DPPA5_HUMAN|A6NC42	0.743892	0.495169	3	Unreviewed	9380	LELMAK	LKYLYSGYVVVETLDSSELAKLELM[15.9949]AK	RAPLTGM
ENPP7_HUMAN|Q6UWV6	0.74396	0.495169	2	Unreviewed	9379	DIEFELLDYGPNGMLLPK	INVQFNNGEHGFDNKDMDM[15.9949]KTIFR
ISLR_HUMAN|O14498	0.743983	0.495169	1	Unreviewed	9378	SLDLSHNLISDFAWSDLHNLSALQLLK
decoy_RPC6_HUMAN|Q9H1D9	0.744454	0.495169	1	Unreviewed	9377	MHGDVSGVTGEKAAIITM[15.9949]EVK
SPX3_HUMAN|Q8NCC5-3	0.745219	0.495169	1	Unreviewed	9376	TM[15.9949]SATSGPLGLR
NTR1_HUMAN|P30989	0.74614	0.495169	1	Unreviewed	9375	DACTYATALNVASLSVER
ZN583_HUMAN|Q96ND8	0.746461	0.495169	1	Unreviewed	9374	EILPEVQNK
O51F1_HUMAN|A6NGY5	0.74705	0.495169	2	Unreviewed	9373	MLQNQDTMEILSNSTSK	M[15.9949]LQNQDTMEILSNSTSK
MLRS_HUMAN|Q96A32	0.747516	0.495169	2	Unreviewed	9372	DTFAAMGR	DTFAAM[15.9949]GRLNVKNEELDAM[15.9949]M[15.9949]K
KPB2_HUMAN|P46019	0.747522	0.495169	2	Unreviewed	9371	ILSHIYAK	LMRGLLQCM[15.9949]M[15.9949]R
decoy_ZN425_HUMAN|Q6IV72	0.747804	0.495293	3	Unreviewed	9370	EESHTRQHTK	KDPDYATISVK	KGCEACPFPK
GGTA1_HUMAN|Q4G0N0	0.74785	0.495293	2	Unreviewed	9369	EETKGR	MTQQSFGYGTGLIQT
ZN713_HUMAN|Q8N859	0.747923	0.495293	2	Unreviewed	9368	AFSHTSSLSQPQM[15.9949]LLTGEKPYK	HSPSFSST
decoy_PPR3A_HUMAN|Q16821	0.748236	0.495537	5	Unreviewed	9367	EVSYEETQFIQGICREK	IEGMNSTTEESPQHTCDDGSSYK	IEGM[15.9949]NSTTEESPQHTCDDGSSYK	IHETINTKNERSK	KELGEAK
ZMYM3_HUMAN|Q14202-2	0.748431	0.495537	1	Unreviewed	9366	VENSNTIPVK
decoy_UD16_HUMAN|P19224-2	0.748442	0.4959	1	Unreviewed	9365	KCNIGGIFVMNPM
decoy_1B08_HUMAN|P30460	0.748637	0.496262	1	Unreviewed	9364	SMATDFYR
decoy_SMIM3_HUMAN|Q9BZL3	0.748903	0.496505	1	Unreviewed	9363	VAGSLIPHTRM[15.9949]R
ZN347_HUMAN|Q96SE7	0.749082	0.496505	1	Unreviewed	9362	DVM[15.9949]LENYRNLASLGISCFDLSIISM[15.9949]LEQGK
decoy_PRS35_HUMAN|Q8N3Z0	0.749599	0.496867	1	Unreviewed	9361	QDGGSAER
decoy_CKAP2_HUMAN|Q8WWK9-4	0.750599	0.49699	1	Unreviewed	9360	VQAGALIAK
MANBL_HUMAN|Q9NQG1	0.750726	0.49699	1	Unreviewed	9359	MASDLDFSPPEVPEPTFLENLLR
SRPRB_HUMAN|Q9Y5M8	0.750933	0.49699	3	Unreviewed	9358	MASADSR	M[15.9949]ASADSR	QDIAMAKSAK
decoy_CC191_HUMAN|Q8NCU4	0.752166	0.497352	5	Unreviewed	9357	ADGEEESALEQKLK	EEM[15.9949]AKLIPHPTM[15.9949]LQKPK	NLGM[15.9949]RKK	RELQAEKEEAER	VMNFWAR
decoy_RA51C_HUMAN|O43502	0.75257	0.497598	1	Unreviewed	9356	HNNALSIM[15.9949]QQALGNLLR
decoy_MUL1_HUMAN|Q969V5	0.752902	0.497598	2	Unreviewed	9355	LSERDEPK	LSERDEPKAR
PDLI4_HUMAN|P50479	0.752922	0.497598	1	Unreviewed	9354	VKPPEGYDVVAVYPNAKVELV
YETS2_HUMAN|Q9ULM3	0.753112	0.497598	4	Unreviewed	9353	CHGYTPPDPESLR	EPENEEEVDILSLSEPVK	NADLTDETSR	QTPQGTFLVGQPSPQTSGK
MAGBG_HUMAN|A2A368	0.753522	0.497598	1	Unreviewed	9352	CTHDQHLQTFSETQSLEVAQVSK
decoy_TM164_HUMAN|Q5U3C3	0.75388	0.497598	1	Unreviewed	9351	QTVQEPQSGPSGR
RIMS2_HUMAN|Q9UQ26-4	0.754337	0.497598	2	Unreviewed	9350	DQMKYLTSNVK	KTLFIIAFIRDQM[15.9949]K
CO1A2_HUMAN|P08123	0.75444	0.497598	4	Unreviewed	9349	GPSGEAGTAGPPGTPGPQGLLGAPGILGLPGSRGER	GPSGPPGPDGNKGEPGVVGAVGTAGPSGPSGLPGER	NPARTCRDLR	NSIAYMDEETGNLK
ABT1_HUMAN|Q9ULW3	0.754505	0.497598	3	Unreviewed	9348	AAAAAGGKK	AEVAQAK	AEVAQAKR
ATAD5_HUMAN|Q96QE3	0.754541	0.497598	13	Unreviewed	9347	AAALDVYNAVSTSFQR	AKALHISR	ALETLNSCKK	AQKAADPVPSFDESSQDTSEKSQDCDVQCK	CSSAISK	DKGNNPETK	IM[15.9949]ENSGIQM[15.9949]VSKNGNLQLHTDK	NNEEIGMLLENNK	QPASDALK	QPASDALKNGVK	RNNSSGIK	SNKRSEK	VNLSHQLNNIKTENEAPIEISSDDSK
decoy_KCTD9_HUMAN|Q7L273	0.754672	0.49772	2	Unreviewed	9346	ILAIDDILGGK	LNAEQLDCGSLDCNELDTGALTAGRLNCNK
RIMB2_HUMAN|O15034	0.755131	0.49772	3	Unreviewed	9345	ILGNPASAGRVDHM[15.9949]GR	LSPDFYEESETDPGAEELPAR	VDHM[15.9949]GR
ACMSD_HUMAN|Q8TDX5-2	0.755225	0.49772	1	Unreviewed	9344	KAKPEDTLNLCQLLNNDLASTVVSYPR
decoy_BRAF_HUMAN|P15056	0.755244	0.498081	2	Unreviewed	9343	DESSSSSK	HIKPLSR
decoy_APOL6_HUMAN|Q9BWW8	0.755374	0.498441	1	Unreviewed	9342	DIDDALAR
decoy_RRP7B_HUMAN|Q9NSQ0	0.755683	0.498801	1	Unreviewed	9341	QDYAEM
decoy_CRBG3_HUMAN|Q68DQ2	0.755697	0.499161	8	Unreviewed	9340	AELSLSDSK	EICSEADMQYVEGM[15.9949]KFVNAKPETKTVNLEADM[15.9949]K	LVSGETNGTFGK	NSMVTSNEKITNETTTVRQFDPSCPVK	QSTSMPENEVSAASR	TNSSVLEVRNPDQSLISSCDK	TVQISDLNNQPK	VTTDGPQFDPMAPAPYGEYDK
decoy_THAP2_HUMAN|Q9H0W7	0.755746	0.499521	3	Unreviewed	9339	LNSPGAPSCSNNKK	NYTTACGAAACNTPM	NYTTACGAAACNTPM[15.9949]
decoy_P2RX2_HUMAN|Q9UBL9-5	0.756094	0.49976	1	Unreviewed	9338	ISVIVKPTEYDWLASWCGR
RSG1_HUMAN|Q9BU20	0.756249	0.49976	1	Unreviewed	9337	IFVSGKSGVGK
decoy_SIAT9_HUMAN|Q9UNP4-3	0.756423	0.50012	2	Unreviewed	9336	VYTYESPMPVSAM[15.9949]	VYTYESPM[15.9949]PVSAM
decoy_Z355P_HUMAN|Q9NSJ1	0.756475	0.500479	3	Unreviewed	9335	DGTHVINHQTLGPHK	SSQKFAKGCEECK	YITLNSSGCEECK
decoy_PNMA2_HUMAN|Q9UL42	0.756495	0.500838	2	Unreviewed	9334	KEAETVPWEK	MLELFSPPPGQDK
decoy_ASPM_HUMAN|Q8IZT6	0.756991	0.501077	4	Unreviewed	9333	AKM[15.9949]GKYAAQIVVASHWQR	CLNHAK	LNLYEK	YCCLASQNVIAAM[15.9949]K
FGL1_HUMAN|Q08830	0.757384	0.501077	1	Unreviewed	9332	LSGFYK
decoy_MAGH1_HUMAN|Q9H213	0.757509	0.501196	1	Unreviewed	9331	NEEAARANR
PGGHG_HUMAN|Q32M88	0.757752	0.501196	5	Unreviewed	9330	EAGGWDVVR	LPGSSSSEFPGR	VEWSPR	VEWSPREEK	VEWSPREEKYHLR
GTR12_HUMAN|Q8TD20	0.759414	0.501196	2	Unreviewed	9329	NNICFM[15.9949]SHHQEELVPKQPQK	VLGRLR
decoy_RABX5_HUMAN|Q9UJ41	0.759424	0.501554	1	Unreviewed	9328	SVVQAQCLPGEAPGCAAPR
decoy_CNTN6_HUMAN|Q9UQ52	0.759994	0.501912	2	Unreviewed	9327	QVLPTPPGQVSR	WAINAPPQSPPSK
decoy_OR5M8_HUMAN|Q8NGP6	0.760071	0.502028	1	Unreviewed	9326	SMRSGYLLPNCIAMYR
AN34A_HUMAN|Q69YU3	0.760987	0.502028	2	Unreviewed	9325	LLGGFQSLGGPGEPGR	RNTAPEAQESGPPSGLR
CORA1_HUMAN|Q8IZC6	0.761164	0.502028	2	Unreviewed	9324	GM[15.9949]MGPPGVPGPK	GYPGPAGHPGEQGQPGPEGSPGAK
decoy_PDLI5_HUMAN|Q96HC4-6	0.761426	0.502028	1	Unreviewed	9323	VHISGTSKR
O51A7_HUMAN|Q8NH64	0.76191	0.502028	1	Unreviewed	9322	M[15.9949]SVLNNSEVK
BRD8_HUMAN|Q9H0E9-3	0.762485	0.502028	1	Unreviewed	9321	MSFAMTLK
PCYOX_HUMAN|Q9UHG3	0.762564	0.502028	2	Unreviewed	9320	APPDKIAIIGAGIGGTSAAYYLR	VVAELVSSLLGLWLLLCSCGCPEGAELR
decoy_KI18B_HUMAN|Q86Y91	0.762945	0.502385	1	Unreviewed	9319	TVPGTYGPPK
decoy_UBR1_HUMAN|Q8IWV7	0.763254	0.50274	2	Unreviewed	9318	ELLMQINMASSGLRSAK	QMHEAK
decoy_RLF_HUMAN|Q13129	0.764191	0.50274	4	Unreviewed	9317	EKLSSPGFVK	ICPDAESPPEEK	KICPDAESPPEEK	SACISSESSYGQHER
CAN8_HUMAN|A6NHC0	0.764488	0.50274	5	Unreviewed	9316	GSTAGGCQNYPATYWTNPQFKIR	ILLNEAFSKRTDIK	LNGCYEALAGGSTVEGFEDFTGGISEFYDLK	LPTKNGQLLFLHSEQGNEFWSALLEK	NPWGEVEWSGAWSDDAPEWNHIDPRRK
PCOC1_HUMAN|Q15113	0.764933	0.50274	2	Unreviewed	9315	EGQGPGPK	FYVPCK
SUCO_HUMAN|Q9UBS9-2	0.765043	0.50274	4	Unreviewed	9314	ARDEGRAWTSR	HSRPFHELCSKEENSATVPK	NVQSFPLDEQM[15.9949]YAKYVKVELLSHFGSEHFCPLSLIR	TM[15.9949]DSRR
decoy_MEX3A_HUMAN|A1L020	0.765101	0.503097	1	Unreviewed	9313	HAGPPGAR
decoy_ASPP1_HUMAN|Q96KQ4	0.765241	0.503321	4	Unreviewed	9312	KDMM[15.9949]AVEMNR	LEVAAPGTLKGNYSQFGNLK	LPSHVIPTLK	NLLEKQQQLK
NAT8_HUMAN|Q9UHE5	0.765686	0.503321	1	Unreviewed	9311	DQGYSEVILDTGTIQLSAMALYQSM[15.9949]GFK
decoy_FZD8_HUMAN|Q9H461	0.765824	0.503321	7	Unreviewed	9310	APPAAADGGGGGRGGGR	AQDPQLDR	DPWAFGYQRMLPACGAKAR	ESSVSVM[15.9949]PARCQCGPECPAAGGGPPR	GSWVWVGSTIGVVLCM[15.9949]FYK	MRDPWAFGYQRM[15.9949]LPACGAK	VQSLPM[15.9949]QKPYSVSSATGSR
GRK5_HUMAN|P34947	0.765881	0.503321	3	Unreviewed	9309	AREGGGGK	MLLTKDAK	NMNFKR
decoy_CLCN1_HUMAN|P35523	0.766571	0.503321	1	Unreviewed	9308	THGEIAK
NANO1_HUMAN|Q8WY41	0.766593	0.503321	1	Unreviewed	9307	SARDGPPGK
DTD2_HUMAN|Q96FN9	0.766841	0.503321	2	Unreviewed	9306	LKGRNMQYHSNSGK	LSETENGK
decoy_DCC_HUMAN|P43146	0.766844	0.503321	4	Unreviewed	9305	LNGVTLQLSGPQTTNLARER	QKSDVRVTEAYPSGVGYGIIYGR	VEAENGTR	VEAENGTRSSAPNRASCR
NCKX3_HUMAN|Q9HC58	0.766868	0.503321	1	Unreviewed	9304	MRPSGDEDRAR
CC14C_HUMAN|A4D256	0.76695	0.503321	2	Unreviewed	9303	FLDICENAEGAIAVHCKAGLGR	SSTLQDPR
ABHD3_HUMAN|Q8WU67-2	0.767092	0.503321	1	Unreviewed	9302	CSTGM[15.9949]NLLK
decoy_KIF28_HUMAN|B7ZC32	0.767305	0.503321	2	Unreviewed	9301	EIQAYNECPVSK	LRDGESGSSKQR
CBPD_HUMAN|O75976-2	0.767347	0.503321	1	Unreviewed	9300	M[15.9949]RFVLSGNLHGGSVVASYPFDDSPEHK
ZC21B_HUMAN|Q5TFG8	0.767578	0.503321	2	Unreviewed	9299	SGLAMDPASGAK	VLVATNEVPTKSGLAM[15.9949]DPASGAKLR
YP023_HUMAN|Q8NAQ8	0.767594	0.503321	1	Unreviewed	9298	MYSVLQLLK
CDCP2_HUMAN|Q5VXM1-2	0.767814	0.503321	1	Unreviewed	9297	GALGTCCSGSHL
GBA3_HUMAN|Q9H227	0.767885	0.503321	2	Unreviewed	9296	LIKYQENK	LLPDGTTGFINQKGIDYYNK
ZIM2_HUMAN|Q9NZV7	0.767987	0.503321	2	Unreviewed	9295	HNRCEFCK	NTEMLDNLPSAGSQFPDFK
decoy_PK3CB_HUMAN|P42338	0.768049	0.503556	4	Unreviewed	9294	M[15.9949]KSDMYK	NNYVLWLPKM[15.9949]K	SDLKEGPDCSR	VTEETNLKNGK
MON1A_HUMAN|Q86VX9	0.768106	0.503556	1	Unreviewed	9293	GPPPLPTDMR
decoy_LOXL2_HUMAN|Q9Y4K0	0.768153	0.503791	2	Unreviewed	9292	ASGFGLERCVVSASVLDWK	MPDLSVQPGLKCSSIHAETGTCDM[15.9949]SFPWYRQK
OR8I2_HUMAN|Q8N0Y5	0.769162	0.503791	2	Unreviewed	9291	DVKNALLR	NALLRVIHRK
decoy_TRIB2_HUMAN|Q92519	0.769169	0.504027	2	Unreviewed	9290	ISSLEEFDQTKNR	KCTRVFSHM[15.9949]DGYSR
BAD_HUMAN|Q92934	0.769195	0.504027	1	Unreviewed	9289	GLGPSPAGDGPSGSGK
decoy_SV2C_HUMAN|Q496J9	0.769402	0.504261	1	Unreviewed	9288	ARM[15.9949]NTDHILKLIM[15.9949]WAEDHK
CXXC5_HUMAN|Q7LFL8	0.769624	0.504261	2	Unreviewed	9287	RSRPLSHYSSFGSSGGSGGGSM[15.9949]M[15.9949]GGESADK	SRPLSHYSSFGSSGGSGGGSM[15.9949]MGGESADK
decoy_NEMO_HUMAN|Q9Y6K9-2	0.770317	0.504611	2	Unreviewed	9286	LKGVQIVLAM[15.9949]	NMWCPLPAGK
decoy_NGRN_HUMAN|Q9NPE2	0.770372	0.504611	1	Unreviewed	9285	LEELKQGSPLAGSGTGRPSESDSSYK
PKHA6_HUMAN|Q9Y2H5	0.770423	0.504611	1	Unreviewed	9284	AEHAGVR
IKBE_HUMAN|O00221	0.770925	0.504611	1	Unreviewed	9283	AGADSLLR
MYH2_HUMAN|Q9UKX2	0.771061	0.504611	1	Unreviewed	9282	NDLQLQVQAEAEGLADAEERCDQLIK
decoy_CX065_HUMAN|A6NEN9	0.771201	0.504721	1	Unreviewed	9281	MLFLMK
ERF3B_HUMAN|Q8IYD1	0.77127	0.504721	3	Unreviewed	9280	M[15.9949]DDPTVNWSIER	SIDGPIR	STIGGQIM[15.9949]FLTGMVDKR
decoy_OIT3_HUMAN|Q8WWZ8	0.771306	0.504721	1	Unreviewed	9279	EDLVGCVLVR
ZN860_HUMAN|A6NHJ4	0.771531	0.504721	5	Unreviewed	9278	AFTSHSHR	CNECGKAFSGQSTLIHHQAIHGIGK	FFRRR	KHQIIYLGGK	NLHSVDISSKCMMK
RPGR_HUMAN|Q92834-6	0.772084	0.504721	4	Unreviewed	9277	QDGEEYKK	SVGEAEDGPEGR	SVTNTQGNGKEQRSK	TEILSDDLTDKAEVSEGKAK
EXTL3_HUMAN|O43909	0.772403	0.504721	2	Unreviewed	9276	HVLDLCR	VVVVWNSPK
PANO1_HUMAN|I0J062	0.772758	0.504721	5	Unreviewed	9275	KGTPTAR	MGAAEGSR	M[15.9949]GAAEGSRRADTHHAR	RLTPEQPR	TCPQMSGELPRVRPTR
decoy_NALP5_HUMAN|P59047	0.772777	0.50507	2	Unreviewed	9274	MWLSHIHFGAQKLEMSR	NNMIAR
decoy_GIMA7_HUMAN|Q8NHV1	0.773664	0.50507	2	Unreviewed	9273	EAEERINK	EAEERINKIK
HLTF_HUMAN|Q14527	0.774047	0.50507	2	Unreviewed	9272	ELAGALAYIMDNK	GHVVGLR
CCYL2_HUMAN|Q5T2Q4	0.774107	0.50507	2	Unreviewed	9271	LEAFSRMEQDKVFYSAAK	TLAHNNGLYSPVYLLDR
S5A2_HUMAN|P31213	0.774177	0.50507	1	Unreviewed	9270	HTESLKPAATR
decoy_TRI77_HUMAN|I1YAP6	0.774179	0.505303	1	Unreviewed	9269	ESVGTITWASLQPNVPQPMALRLFENR
ORC6_HUMAN|Q9Y5N6	0.774227	0.505303	3	Unreviewed	9268	TTETSSAVMCLDLAASWM[15.9949]K	TTETSSAVM[15.9949]CLDLAASWMKCPLDR	VKCVGLSARTTETSSAVM[15.9949]CLDLAASWM[15.9949]K
decoy_RLBP1_HUMAN|P12271	0.774431	0.505655	2	Unreviewed	9267	APFSDQLMDVM[15.9949]KRLDSTR	LFFGSDK
decoy_GRIN3_HUMAN|Q6ZVF9	0.774494	0.505769	4	Unreviewed	9266	LKKNSSTDSSISR	LPDPVTGM[15.9949]	LSSSNTGALK	NTPDLSGSHDAKSISGCSDSLK
CLAP2_HUMAN|O75122-3	0.774497	0.505769	2	Unreviewed	9265	LEMIFAK	VLNTGSDVEEAVADALLLGDIR
THOC1_HUMAN|Q96FV9-2	0.774619	0.505769	1	Unreviewed	9264	NKPM[15.9949]IEK
decoy_ERVV2_HUMAN|B6SEH9	0.77466	0.505882	2	Unreviewed	9263	IDEEIAGSNNVYVCCSK	NDM[15.9949]VVNALSDISAK
ASB6_HUMAN|Q9NWX5	0.775227	0.505882	1	Unreviewed	9262	QLESYPPPLK
DCAF8_HUMAN|Q5TAQ9	0.775729	0.505882	1	Unreviewed	9261	LVVTKEK
decoy_BECN2_HUMAN|A8MW95	0.775735	0.505996	3	Unreviewed	9260	LASYDRYHQR	QISSLM[15.9949]HMAGLEGLLTFINAHGK	TDGPEAQGSTPAPAAPLSR
TPPC5_HUMAN|Q8IUR0	0.775815	0.505996	1	Unreviewed	9259	LEQANDDAR
BTNL2_HUMAN|Q9UIR0-2	0.775919	0.505996	1	Unreviewed	9258	IATFSLSESR
decoy_ARHGH_HUMAN|Q96PE2	0.775933	0.506335	6	Unreviewed	9257	AQSRLLGEGAGFSPSRYVGWGGSGR	ARSLSGTQDQSGEDRR	EQQQQPR	ESCTFSKAR	ESQARSRTAGPEEPEAR	HMAASLDRLADDLSQHPFGLSESLK
decoy_CE192_HUMAN|Q8TEP8-3	0.776083	0.506335	2	Unreviewed	9256	NKEISEHCECTRR	SISDDDQFSLQLR
SYCP3_HUMAN|Q8IZU3	0.776085	0.506335	8	Unreviewed	9255	ALLAKRK	ILNM[15.9949]FR	IMM[15.9949]ETQQQEIASVRKSLQSM[15.9949]LF	LEMYTK	MVSSGKK	MVSSGKKYSR	RLEM[15.9949]YTK	RSSAGVVEDMGGEVQNMLEGVGVDINK
AT2L2_HUMAN|Q8IUZ5	0.776418	0.506335	1	Unreviewed	9254	LSETLPEQLCVFYFLNSGSEANDLALR
OR2D3_HUMAN|Q8NGH3	0.776974	0.506335	1	Unreviewed	9253	M[15.9949]CSFFLCQTGK
decoy_M3K12_HUMAN|Q12852	0.777028	0.506335	2	Unreviewed	9252	SEPSGAAGGPGGADQEHLQLVHTPTLDK	SEPSGAAGGPGGADQEHLQLVHTPTLDKEPTCDSTDPDLK
GLRB_HUMAN|P48167	0.77718	0.506335	2	Unreviewed	9251	AEQADGK	AEQADGKGGNVAK
LRC8C_HUMAN|Q8TDW0	0.777299	0.506335	2	Unreviewed	9250	EYSFEYVRQETGIDDIPDVK	QFSEQQPAFR
TV23C_HUMAN|Q96ET8	0.777317	0.506335	1	Unreviewed	9249	GTGEPGPK
decoy_MSRB2_HUMAN|Q9Y3D2	0.777677	0.506567	1	Unreviewed	9248	CVVETR
HDC_HUMAN|Q9UBI9	0.778083	0.506567	2	Unreviewed	9247	AM[15.9949]AGGHVFRNAHFDYSPAGLAVHR	QNSQEK
decoy_GBRL3_HUMAN|Q9BY60	0.778366	0.506798	1	Unreviewed	9246	YEFPHVEKYQFK
VWC2L_HUMAN|B2RUY7	0.778527	0.506798	1	Unreviewed	9245	RECQGK
decoy_PLCX3_HUMAN|Q63HM9	0.779118	0.507022	2	Unreviewed	9244	LENKGQSSAM[15.9949]	LMQVLKEHHYK
decoy_OTUD3_HUMAN|Q5T2D3	0.779219	0.507022	2	Unreviewed	9243	FLCNGDGPVER	NAKNEESPSAQAK
TPRN_HUMAN|Q4KMQ1	0.779374	0.507022	3	Unreviewed	9242	AKLAALGGGAGPGAAEPEQR	GGGASPGAR	LLSNGHSAPEPR
IGS22_HUMAN|Q8N9C0-2	0.779854	0.507022	3	Unreviewed	9241	DASTATWYTAAERVFSNK	SHMVVR	VEEGKAYQFR
MCRS1_HUMAN|Q96EZ8-3	0.779977	0.507022	1	Unreviewed	9240	M[15.9949]ASGTASR
CREST_HUMAN|O75177-4	0.779982	0.507022	1	Unreviewed	9239	MQQTAPNTLPTTSM[15.9949]SISGPGYSHAGPASQGVPM[15.9949]QGQGTIGNYVSR
decoy_TRIM2_HUMAN|Q9C040-2	0.780155	0.507135	1	Unreviewed	9238	QQQTGYRGSR
AQP5_HUMAN|P55064	0.780244	0.507135	2	Unreviewed	9237	KTMELTTR	SFGPAVVM[15.9949]NR
ZN606_HUMAN|Q8WXB4	0.780252	0.507135	2	Unreviewed	9236	CGKSCSQMAHLVR	DVAVDFTQEEWGQLDLVQR
decoy_CF089_HUMAN|Q6UWU4-3	0.780774	0.507484	1	Unreviewed	9235	KAIPLSM
decoy_SYNEM_HUMAN|O15061	0.781436	0.507707	2	Unreviewed	9234	GLEPSDASGALVFTRSVPGR	IAEVNSVDM[15.9949]QFTFSTEKPGPAIHR
LYL1_HUMAN|P12980	0.782215	0.507707	1	Unreviewed	9233	VFTNSR
decoy_PR15L_HUMAN|Q9BU68	0.782471	0.507707	1	Unreviewed	9232	FRGSNSVK
FRPD1_HUMAN|Q5SYB0	0.782575	0.507707	4	Unreviewed	9231	EAAGNLR	IEQMVAR	LCM[15.9949]GSQK	SDSSSICLSAEK
EXT1_HUMAN|Q16394	0.782833	0.507707	1	Unreviewed	9230	YDYREM[15.9949]LHNATFCLVPRGR
IPPK_HUMAN|Q9H8X2	0.78293	0.507707	2	Unreviewed	9229	ESEDCTLVLHKV	SLVVAHAQR
decoy_CDC7_HUMAN|O00311	0.783288	0.507818	6	Unreviewed	9228	EGFVSRQVSLGVSGEKGDK	LRRNYLFNSPK	QPSFAMPEDMQIGLSAEM	QPSFAMPEDM[15.9949]QIGLSAEM[15.9949]	QPSFAM[15.9949]PEDMQIGLSAEM[15.9949]	QVSLGVSGEKGDK
TRI32_HUMAN|Q13049	0.783566	0.507818	4	Unreviewed	9227	CIAGMCVDARGDLIVADSSRK	CPFCSKITR	EILHFPK	VQDELARSR
CLC2L_HUMAN|P0C7M8	0.784071	0.507818	2	Unreviewed	9226	ELEFMFK	ELEFMFKFTRR
decoy_CCNB3_HUMAN|Q8WWL7	0.784401	0.508166	6	Unreviewed	9225	KFALSEK	KGETM[15.9949]CQEK	KTPPAEEITCK	LHSMTGQTAHK	LISMEHETTHK	TIAAEETKHTK
decoy_ANR55_HUMAN|Q3KP44	0.78445	0.508514	1	Unreviewed	9224	GYADQM[15.9949]NINAGMK
decoy_ACOT2_HUMAN|P49753	0.785203	0.508862	1	Unreviewed	9223	LVAPSSAMK
decoy_EME2_HUMAN|A4GXA9	0.785255	0.509201	2	Unreviewed	9222	LAEAAARR	LVQEPR
decoy_PCD16_HUMAN|Q96JQ0	0.785678	0.509201	5	Unreviewed	9221	AVVHLAAPGPPQDEPLR	DQAYVTLNIEEQEER	FHSTRPPSGGDR	NERDLEGTVVLEPVPTGDPGPR	SGPLPGRAIVELRLERPAER
DUS11_HUMAN|O75319-2	0.785846	0.509201	1	Unreviewed	9220	RSPASASQVAGTTGAR
S45A1_HUMAN|Q9Y2W3	0.786119	0.509201	1	Unreviewed	9219	LCSTICNMPK
H4G_HUMAN|Q99525	0.786327	0.509201	2	Unreviewed	9218	GLGKGGAKCHR	KVLSDNIQGITK
decoy_ULK2_HUMAN|Q8IYT8	0.786486	0.509548	2	Unreviewed	9217	LDQPSNAQFPPK	SPQPSYSYGAGTHSPCVPDSHQK
decoy_ERCC6_HUMAN|Q03468	0.786537	0.509777	2	Unreviewed	9216	LVRNTLFQK	VQVPSANSYGGMTIPVSFQEM[15.9949]FVPLTGLK
GSTA3_HUMAN|Q16772	0.786843	0.509777	1	Unreviewed	9215	KPPADAK
decoy_ANKY1_HUMAN|Q9P2S6	0.786894	0.510005	1	Unreviewed	9214	GELIAGMNWSTHAPKNR
ACTBM_HUMAN|Q9BYX7	0.786983	0.510005	1	Unreviewed	9213	HQGMM[15.9949]EGMHQK
decoy_MMP14_HUMAN|P50281	0.786993	0.510233	4	Unreviewed	9212	DTPLGRGLEKIHKPYGPELSAEDFVWHK	EKFVFM[15.9949]EGRLM[15.9949]AVTDFNGDCINPGYTPNKPK	GGSPCGMWDR	MAKM[15.9949]TDADAK
KLH13_HUMAN|Q9P2N7	0.787042	0.510233	1	Unreviewed	9211	TSRSTPLSPAYISLVEEEDQHMK
decoy_ZN322_HUMAN|Q6U7Q0	0.787232	0.51046	3	Unreviewed	9210	ESVNCVFPK	QHSTLDSSQVFTKECM[15.9949]DCK	SM[15.9949]QSAESAHPPSLELGK
CG025_HUMAN|Q9BPX7-2	0.787302	0.51046	2	Unreviewed	9209	ARACVLALAVLALPER	RSSGVGAARLR
decoy_TPC10_HUMAN|P48553	0.78777	0.510806	6	Unreviewed	9208	EM[15.9949]DIPK	HDTTVMCRGTR	LQAFSHM[15.9949]PLVIKHGPSDSPQSAFDLIEQCFHK	NLDESNPGK	QPAKKR	SEAQCLILM[15.9949]AEANSLQLSDGNK
decoy_FA47A_HUMAN|Q5JRC9	0.787896	0.511152	5	Unreviewed	9207	ISEEDAGLDGAWKFFER	LCFEGCPHK	LWDQLR	SDM[15.9949]GPSRLWDQLRQDGM	YQLSDSVCEK
decoy_CC192_HUMAN|P0DO97	0.788083	0.511369	1	Unreviewed	9206	TGESVSLQESLAK
decoy_ZMYM6_HUMAN|O95789-1	0.78838	0.511369	1	Unreviewed	9205	VPCETQCEK
CPT2_HUMAN|P23786	0.788439	0.511369	3	Unreviewed	9204	HLLVLR	SIVPTM[15.9949]HYQDSLPR	TLTIDCVQFQRGGK
MYO5C_HUMAN|Q9NQX4-2	0.788685	0.511369	1	Unreviewed	9203	INQALQFSVLKPLM[15.9949]
K0930_HUMAN|Q6ICG6-2	0.788783	0.511369	1	Unreviewed	9202	NWASWEVSSSLSGCSMGCFKDDR
RBM8A_HUMAN|Q9Y5S9	0.788889	0.511369	1	Unreviewed	9201	GFGSEEGSR
decoy_Z876P_HUMAN|Q49A33	0.789252	0.511596	3	Unreviewed	9200	KNILPHPNLLPKAANK	NLIFAGTYLLAQPNTLLK	VNTFNK
C1QT4_HUMAN|Q9BXJ3	0.789442	0.511596	3	Unreviewed	9199	DEVQAMIYDDGASR	SLSVMLVRNRDEVQALAFDEQR	TTPLEGTSEMAVTFDK
decoy_WFS1_HUMAN|O76024	0.789719	0.511822	2	Unreviewed	9198	AQPQPAPPPQPCSPGLPATNSDM	FNEWAKSDQFVK
BTBD6_HUMAN|Q96KE9	0.789787	0.511822	1	Unreviewed	9197	M[15.9949]AAELYAPASAAAADLANSNAGAAVGR
decoy_SPB4_HUMAN|P48594	0.79006	0.512167	2	Unreviewed	9196	FRPLHLDVCTER	NEWQGK
decoy_CF183_HUMAN|Q5T699	0.790702	0.512512	2	Unreviewed	9195	KELLQVRETSTIK	QQEM[15.9949]FVSQFKQSVLSFLEM[15.9949]EK
decoy_HECD4_HUMAN|Q9Y4D8-5	0.791161	0.512737	1	Unreviewed	9194	AYANSQNGCVSRLR
RHG32_HUMAN|A7KAX9	0.79121	0.512737	2	Unreviewed	9193	APDELTLEVGDIVSVIDMPPK	SSVHSEEDDFVPELHR
decoy_GPSM3_HUMAN|Q9Y4H4	0.791223	0.512844	1	Unreviewed	9192	LPAPALSSPNQPTYFTAR
CXB4_HUMAN|Q9NTQ9	0.791405	0.512844	1	Unreviewed	9191	LYKDYDMPR
ICAM4_HUMAN|Q14773-3	0.791467	0.512844	3	Unreviewed	9190	DLPRAPQSR	NMKQSGEM[15.9949]AIHGG	RNMKQSGEM[15.9949]AIHGG
decoy_SPA12_HUMAN|Q8IW75	0.791494	0.512939	1	Unreviewed	9189	HVAEGVK
MCRI1_HUMAN|C9JLW8	0.791613	0.512939	1	Unreviewed	9188	GLVEEYVEK
decoy_NICN1_HUMAN|Q9BSH3	0.791769	0.512939	1	Unreviewed	9187	GIRASTHSAR
CNIH2_HUMAN|Q6PI25	0.792075	0.512939	1	Unreviewed	9186	NPIDQGNPAR
S22A3_HUMAN|O75751	0.792302	0.512939	1	Unreviewed	9185	GTWMTCYVIVTEIVGSK
SMYD4_HUMAN|Q8IYR2	0.79234	0.512939	5	Unreviewed	9184	ACAALGDWQK	CGSRSCAESAVSRDHLVSR	HM[15.9949]LQLQCNAQAMTTIQHTGPK	NFTATPALADVLPQTLQR	TECPLGGLLLTLGVFCHIALR
EAPP_HUMAN|Q56P03	0.792346	0.512939	1	Unreviewed	9183	AM[15.9949]FVMNCSINK
decoy_GASP1_HUMAN|Q5JY77	0.792979	0.513045	8	Unreviewed	9182	FDSNPSAEQK	FDSNPSAEQKSTPRPCCWSGMNTEEKSR	NEQDGEPDNQNDTK	NNAEKGAR	SM[15.9949]TNAEQNAMHM[15.9949]SR	VGTGHKMSVEEKAGFCPIM[15.9949]AEEK	VGTGHKM[15.9949]SVEEKAGFCPIMAEEK	VGTGHKM[15.9949]SVEEKAGFCPIM[15.9949]AEEK
ARG28_HUMAN|Q8N1W1-3	0.793006	0.513045	2	Unreviewed	9181	EALVTGGR	EALVTGGREGR
ARI2_HUMAN|O95376	0.793083	0.513045	3	Unreviewed	9180	CRQMYHAPTDCATIRK	SNSAQLLVEAR	VERADSYDR
decoy_FCRL3_HUMAN|Q96P31-7	0.793186	0.513389	1	Unreviewed	9179	LSM[15.9949]SFR
decoy_ELFN1_HUMAN|P0C7U0	0.793413	0.513732	3	Unreviewed	9178	HKEEQR	HVGVAEAR	LADICNNIIQNVKDVEKAITSIEAVSSQSDPGPR
decoy_CC170_HUMAN|Q8IYT3	0.793587	0.513956	8	Unreviewed	9177	DRSEER	EAKEKMK	EETCSAAKK	LEQCSVEKSLM[15.9949]K	M[15.9949]ITERSAKAEM[15.9949]EHVNITEELIVIQGK	NLDEIAKTQELTK	TVPVESLHDYTEEPAPSAAGLAIHSTCDLSM	YSEMEAKLEQCSVEK
LEG8_HUMAN|O00214-2	0.793637	0.513956	1	Unreviewed	9176	ENVPKSGTPQLPSNR
decoy_CCG3_HUMAN|O60359	0.793931	0.514049	2	Unreviewed	9175	RSTENDSTSKTR	SLTFMSIDTSPITHFGK
decoy_CAN12_HUMAN|Q6ZSI9	0.794742	0.514049	3	Unreviewed	9174	FQPNTWFTEANPQSGGSNFGR	M[15.9949]VEYSGHLK	RNRQILSLLVTCKPTR
CHODL_HUMAN|Q9H9P2-3	0.794842	0.514049	1	Unreviewed	9173	DLQDEL
PI51A_HUMAN|Q99755-4	0.795748	0.514049	1	Unreviewed	9172	RGGTM[15.9949]ETDDQFVK
ZFP82_HUMAN|Q8N141	0.79585	0.514049	1	Unreviewed	9171	IEGQERPQEGYFSSVKMPSEK
DAG1_HUMAN|Q14118	0.796049	0.514049	4	Unreviewed	9170	EQQLVGEK	LETASPPTR	M[15.9949]RM[15.9949]SVGLSLLLPLSGR	SPPPYVPP
LARP1_HUMAN|Q6PKG0-3	0.796343	0.514049	1	Unreviewed	9169	NSVALAAAPR
decoy_PRTG_HUMAN|Q2VWP7	0.79643	0.514391	3	Unreviewed	9168	ATGARPR	HLVQWEGAIWAK	TNFVDISK
decoy_CSKI1_HUMAN|Q8WXD9	0.796886	0.514733	4	Unreviewed	9167	IERSAQSTTFQHVIDLATQSYTNRVHANIGSDLLLR	IIDIHGNK	VAFSQSRNVNK	VEPSGPGPLPVK
decoy_LITD1_HUMAN|Q5T7N2	0.79704	0.514956	3	Unreviewed	9166	DSSNWFK	HEDHSMELSK	SNEGEIK
GLT11_HUMAN|Q8NCW6	0.797373	0.514956	5	Unreviewed	9165	AEGATAPIK	AEGATAPIKSPTM[15.9949]AGGLFAM[15.9949]NR	EQYFSLRPDLK	GSVAM[15.9949]AICDGSSSQQWHLEG	IWMCGGKLFIIPCSR
decoy_NODAL_HUMAN|Q96S42	0.797594	0.515179	3	Unreviewed	9164	GNDVYLM[15.9949]SLPK	LCGCEEVIM[15.9949]DK	SM[15.9949]QKELAGPHK
MCATL_HUMAN|Q8N8R3-2	0.798016	0.515179	3	Unreviewed	9163	DVALLQVHHQAR	GAGQHPPGPGPR	MALDFLAGCAGGTASGPER
decoy_SAC2_HUMAN|Q9Y2H2	0.79823	0.515402	2	Unreviewed	9162	DLCDM[15.9949]CNVR	SISDGNNAWM[15.9949]IQYIR
OR5R1_HUMAN|Q8NH85	0.798282	0.515402	1	Unreviewed	9161	GCENLQILTFLK
decoy_BCAS1_HUMAN|O75363-2	0.798541	0.515744	1	Unreviewed	9160	ETSDSTMQR
decoy_CNGA3_HUMAN|Q16281-3	0.79904	0.515789	1	Unreviewed	9159	GQPGSSCGPSGALAMESEDGGDEACWQTWGILPRGR
decoy_SUMF1_HUMAN|Q8NBK3-3	0.799324	0.515789	1	Unreviewed	9158	DVCHLRPGHQR
BBX_HUMAN|Q8WY36-3	0.799431	0.515789	1	Unreviewed	9157	RTYSTK
decoy_RWD2B_HUMAN|P57060	0.79961	0.515789	1	Unreviewed	9156	EEFISFKR
F90AK_HUMAN|A6NIJ5	0.799831	0.515789	2	Unreviewed	9155	MDPVLSGRSATEM[15.9949]SGR	VARGPMPVHTTCK
IRS1_HUMAN|P35568	0.799877	0.515789	6	Unreviewed	9154	EEETGTEEYMKMDLGPGR	GEEELSNYICM[15.9949]GGK	GSGDYM[15.9949]PM[15.9949]SPK	KGSGDYM[15.9949]PMSPK	M[15.9949]ASPPESDGFSDVR	M[15.9949]ASPPESDGFSDVRKVGYLR
PCDBB_HUMAN|Q9Y5F2	0.800217	0.515789	1	Unreviewed	9153	MENQGTR
RAD54_HUMAN|Q92698	0.800256	0.515789	5	Unreviewed	9152	DEIDQKLEGFM[15.9949]NQR	IPGSHGCIMADEM[15.9949]GLGK	IPGSHGCIM[15.9949]ADEMGLGK	SLAPSQLAKRKPEGR	YLYVRLDGTM[15.9949]SIKK
GP108_HUMAN|Q9NPR9	0.800266	0.515789	3	Unreviewed	9151	GSPAEWGQR	HLQDASGTDGK	VFGIVIPM[15.9949]QVLANVAYIIIESR
RGS4_HUMAN|P49798-4	0.800506	0.515789	1	Unreviewed	9150	AYNNLL
decoy_AN34C_HUMAN|P0C6C1	0.80113	0.515789	2	Unreviewed	9149	DDANIAYVLASAGTR	SISQQDVHK
MYO16_HUMAN|Q9Y6X6-4	0.802517	0.515789	1	Unreviewed	9148	M[15.9949]KLQRPM[15.9949]SM[15.9949]LTDVLHM[15.9949]ACASGYK
CN119_HUMAN|Q9NWQ9	0.802524	0.515789	2	Unreviewed	9147	FYQAVAATAGK	GWAEQERNEFVRQLEFSEPDFVAK
ENAM_HUMAN|Q9NRM1	0.802847	0.515789	6	Unreviewed	9146	EHFPAGR	EKPLGPKEQIIVPTKNPTSPWR	LDNLVPKGK	MKILLVFLGLLGNSVAM[15.9949]PM[15.9949]HMPR	M[15.9949]PGFSSK	NQLGQKEIM[15.9949]PFPEASSLQSK
decoy_TMM51_HUMAN|Q9NW97	0.803039	0.515789	1	Unreviewed	9145	NSGQATPK
UHRF2_HUMAN|Q96PU4	0.803182	0.515789	3	Unreviewed	9144	GDEFTYTGSGGK	SNDGAYSLVLAGGFADEVDR	YAPEEGNR
SULF1_HUMAN|Q8IWU6	0.804183	0.515789	5	Unreviewed	9143	GFHDKDKECSCR	GRMLADSSNAVGPPTTVR	IMEHGGATFINAFVTTPMCCPSR	NIQQSNHLPK	TRKIM[15.9949]EHGGATFINAFVTTPMCCPSR
CJ105_HUMAN|Q8TEF2	0.805248	0.515789	1	Unreviewed	9142	AHECMPHHPGSPSEPQLR
KIF23_HUMAN|Q02241	0.805292	0.515789	1	Unreviewed	9141	RQQEPGQSK
decoy_VAX2_HUMAN|Q9UIW0	0.805458	0.516129	1	Unreviewed	9140	GGGGGSEAR
decoy_ADRB1_HUMAN|P08588	0.805647	0.51635	1	Unreviewed	9139	SESAFGPR
NARR_HUMAN|P0DI83	0.806241	0.51635	1	Unreviewed	9138	LPGAPDR
decoy_CFAB_HUMAN|P00751	0.806711	0.516571	1	Unreviewed	9137	TTGETCPLCIPR
TAF6L_HUMAN|Q9Y6J9	0.806751	0.516571	2	Unreviewed	9136	EATQNSSQFMK	GSGGGGPASASGPAASESRPLPR
decoy_PHF1_HUMAN|O43189-2	0.807001	0.51688	1	Unreviewed	9135	TLAGDGTPPEVPPPM[15.9949]R
decoy_KIF15_HUMAN|Q9NS87-4	0.807128	0.51688	1	Unreviewed	9134	AQASTGSDPSR
T183B_HUMAN|Q1AE95	0.807396	0.51688	1	Unreviewed	9133	VTVADYADSDLAVVRSGR
PI5PA_HUMAN|Q15735	0.80768	0.51688	1	Unreviewed	9132	SPSHSPNR
decoy_MTMR7_HUMAN|Q9Y216	0.807928	0.51688	1	Unreviewed	9131	ATLFVAEDSDRDK
KCNJ5_HUMAN|P48544	0.807973	0.51688	2	Unreviewed	9130	AETLMFSNNAVISM[15.9949]R	GLGGSREAR
CNTFR_HUMAN|P26992	0.808269	0.51688	1	Unreviewed	9129	SNTYPK
POLH_HUMAN|Q9Y253	0.808488	0.51688	1	Unreviewed	9128	CGSLVPVWDMPEHM[15.9949]DYHFALELQK
NDUS7_HUMAN|O75251-2	0.808689	0.51688	1	Unreviewed	9127	AGTAPPTR
decoy_GFRAL_HUMAN|Q6UXV0	0.80873	0.517202	2	Unreviewed	9126	FQFNSEVLYQISLNCYSSNRM[15.9949]K	HLM[15.9949]HQFIK
decoy_INHBE_HUMAN|P58166	0.808943	0.517202	3	Unreviewed	9125	EAQPALKSGGCSPCVSGTGQAR	IKLELFPQQHGATDLLR	RATPVCCSTSAPWPNNAK
ANR35_HUMAN|Q8N283	0.809274	0.517202	4	Unreviewed	9124	EAQQVLAR	SGDLAAQAAEQERQASEM[15.9949]RGR	TPLM[15.9949]IASLGGHAAICSQLLQRGAR	VVRLEQELVQK
LIN41_HUMAN|Q2Q1W2	0.8098	0.517202	3	Unreviewed	9123	M[15.9949]LAQVQELKTVRSLLQPQEDDR	RALQGKVASFTVIGYDHDGEPR	VASFTVIGYDHDGEPR
DYST_HUMAN|Q03001-13	0.809904	0.517202	2	Unreviewed	9122	AASLSSIPSGIER	LTIEVKLESVMVLVEY
decoy_PFKAP_HUMAN|Q01813-2	0.809992	0.517304	1	Unreviewed	9121	GGHGPLGR
BCAS1_HUMAN|O75363	0.810415	0.517304	2	Unreviewed	9120	EESKPRTSLMAFLRQMSVK	TSLMAFLRQM[15.9949]SVK
TLR1_HUMAN|Q15399	0.810621	0.517304	3	Unreviewed	9119	FNQELEYLDLSHNK	IAEM[15.9949]TTQMK	MVHMLCPSK
decoy_TMM47_HUMAN|Q9BQJ4	0.810845	0.517524	1	Unreviewed	9118	VEEM[15.9949]GSGASAM
MCRI2_HUMAN|Q9BUT9	0.810978	0.517524	1	Unreviewed	9117	RAPSTSPSFEGTQETYTVAHEENVR
decoy_TRAF2_HUMAN|Q12933-2	0.811856	0.517743	3	Unreviewed	9116	SGVAPAETVMGCAPM[15.9949]K	SGVAPAETVM[15.9949]GCAPM[15.9949]K	SGVAPAETVM[15.9949]GCAPM[15.9949]KVEYEK
DBX1_HUMAN|A6NMT0	0.811957	0.517743	1	Unreviewed	9115	AVFSDVQRK
decoy_CDHR4_HUMAN|A6H8M9	0.812671	0.518081	1	Unreviewed	9114	NQSNGGVISYSYILRQPEQPIQCSM[15.9949]K
decoy_PAFA2_HUMAN|Q99487	0.81277	0.5183	2	Unreviewed	9113	ETNIFFVPGR	MLNVSEM[15.9949]TQFK
GBRT_HUMAN|Q9UN88	0.813073	0.5183	2	Unreviewed	9112	LTTTAACSLDLHKFPM[15.9949]DK	NCANEAVVQKILDR
decoy_ZNF74_HUMAN|Q16587-5	0.813104	0.518401	3	Unreviewed	9111	GPAGVGAGR	QPSGEAHEMAGR	QPSGEAHEM[15.9949]AGRR
F110C_HUMAN|Q1W6H9	0.813305	0.518401	2	Unreviewed	9110	DPAATRDPDAARPARR	LFQGPGK
YH006_HUMAN|Q71RG6	0.813398	0.518401	1	Unreviewed	9109	QVSLACVCAVGERAGQLWSQKPVQMARPSAR
decoy_DDX53_HUMAN|Q86TM3	0.813669	0.518619	4	Unreviewed	9108	INGSKFDEVAR	VDWSAGLDRPNAEARK	VTNVAVLNLNGVYVIM[15.9949]PDK	YQEAM[15.9949]VVLDEPVSQNARDLIK
TIFA_HUMAN|Q96CG3	0.814325	0.518619	4	Unreviewed	9107	KFNSSVLSFEIK	MDLPYR	MDLPYRCMVR	MDLPYRCMVRFGEYQFLM[15.9949]EK
decoy_CC85C_HUMAN|A6NKD9	0.814391	0.518669	2	Unreviewed	9106	LEQNDDQLR	RNVDRM[15.9949]LGGHELM[15.9949]LGVK
ST14_HUMAN|Q9Y5Y6	0.814495	0.518669	2	Unreviewed	9105	ARKGGGGPK	VNGLEEGVEFLPVNNVK
decoy_ENO4_HUMAN|A6NNW6	0.814621	0.518669	3	Unreviewed	9104	GCSVLSVM[15.9949]LLPM[15.9949]SLTTPQEQNHK	LHGYVDAPQLYFTSNLLEELRRPVDNERYYEM[15.9949]AQQK	QMEMLMEVGQK
OVGP1_HUMAN|Q12889	0.814692	0.518669	4	Unreviewed	9103	EKVTVPSR	ILPPGGEAGVTEIHGKCENM[15.9949]TITPRGTTVTPTK	LLKASKNGLQAR	MGNLGLQMEAENR
SPC24_HUMAN|Q8NBT2-2	0.814849	0.518669	1	Unreviewed	9102	ELERQEK
decoy_ZN816_HUMAN|Q0VGE8	0.81509	0.518669	1	Unreviewed	9101	TQFM[15.9949]HLEPLHSHFSLGLQDKIPK
decoy_FUT3_HUMAN|P21217	0.815602	0.518669	3	Unreviewed	9100	SKPNSM[15.9949]IDWHHVIVTDAQPYVKR	TPTTDQRSSGSPARPSGTADDRSVR	WPWQPKAAGLPDM
ZMY12_HUMAN|Q9H0C1	0.815625	0.518669	2	Unreviewed	9099	LDLADTLYTK	TIFVLK
STING_HUMAN|Q86WV6	0.815781	0.518669	1	Unreviewed	9098	MPHSSLHPSIPCPRGHGAQK
LAT4_HUMAN|Q8N370-2	0.81611	0.518669	1	Unreviewed	9097	ETHSFSSACVSTAPLFMEIVWNAMEM[15.9949]LK
DDX42_HUMAN|Q86XP3-2	0.816154	0.518669	1	Unreviewed	9096	MAEVEDQAAR
CCD54_HUMAN|Q8NEL0	0.816272	0.518669	2	Unreviewed	9095	LIQPATLKNTLASTDMEISSAEPEK	VTELEIQNSCSTIHCLEILEGER
TNNI1_HUMAN|P19237	0.816308	0.518669	4	Unreviewed	9094	IPTLQTR	NVEAM[15.9949]SGMEGR	VMDLRGK	VRYLAERIPTLQTR
E4F1_HUMAN|Q66K89	0.816596	0.518669	5	Unreviewed	9093	ESGALTR	FSVSKDVVVSK	MEGAM[15.9949]AVR	QQGLGLAGEGEQAQVKLLVNKDGR	TGSILKAHM[15.9949]VTHSSR
TNC18_HUMAN|O15417	0.816696	0.518669	5	Unreviewed	9092	AAEESGAK	ARAAEESGAKGPR	DTGEGKDGGTAGSEEPGAK	EALLLREDPGAGGWQEPK	IQCAEPSPALLVPSAKRR
decoy_FABP6_HUMAN|P51161	0.816749	0.519005	1	Unreviewed	9091	ESEM[15.9949]EFKGTFAM
decoy_EXO1_HUMAN|Q9UQ84	0.816818	0.51934	2	Unreviewed	9090	NFIDEEAEPTLQINDRVPSLPK	QFIARQVR
decoy_TITIN_HUMAN|Q8WZ42-2	0.816873	0.519674	1	Unreviewed	9089	MAEQTVQKQK
decoy_SEM5A_HUMAN|Q13591	0.817134	0.520009	2	Unreviewed	9088	NREELILNNK	NTCVPTFANTGCTFLR
decoy_ZN467_HUMAN|Q7Z7K2	0.81724	0.520344	2	Unreviewed	9087	DCESCPFPREGR	QPVVPDSGPGCGPGGPASALPK
decoy_CC174_HUMAN|Q6PII3	0.817488	0.520678	3	Unreviewed	9086	ENAPSIFLRGQLNK	LMELTK	NEEETGGEKSK
decoy_RB11A_HUMAN|P62491	0.818915	0.520895	1	Unreviewed	9085	INQCCQVKPK
NXPE1_HUMAN|Q8N323	0.819132	0.520895	1	Unreviewed	9084	M[15.9949]SSNTM[15.9949]LQK
decoy_MOCOS_HUMAN|Q96EN8	0.819161	0.521229	6	Unreviewed	9083	INEMGGTLR	INEM[15.9949]GGTLR	QCAGTNCFCGTRLHINYLSAMKDVQSYGIINGK	SESLKQFVHQNRQGTQQDICIM[15.9949]QCR	SGAFTWLERGSEAAAGAM[15.9949]	VSGTPQGDILDMNDGCVHGAQFHK
decoy_TNR4_HUMAN|P43489	0.819608	0.521406	1	Unreviewed	9082	GGPVEVPR
decoy_GFRA3_HUMAN|O60609	0.819755	0.521406	2	Unreviewed	9081	LM[15.9949]NLKSLNM[15.9949]K	SLNM[15.9949]KWPK
ACRBP_HUMAN|Q8NEB7	0.820083	0.521406	4	Unreviewed	9080	ATHGCR	EVESTPMIMENIQELIR	FHSESLSSNPSSFAPR	QEPTQEHK
decoy_BTBDI_HUMAN|B2RXH4	0.820105	0.521406	1	Unreviewed	9079	DEPTEKNVSR
ENASE_HUMAN|Q8NFI3	0.82016	0.521406	1	Unreviewed	9078	IVDLLVEAAGPGQDR
KLC1_HUMAN|Q07866-5	0.820698	0.521406	1	Unreviewed	9077	NPGVSGRASFCGK
OVCH1_HUMAN|Q7RTY7	0.82096	0.521406	5	Unreviewed	9076	CGIRM[15.9949]VNM[15.9949]KSK	LQGFKAR	M[15.9949]ICAGFAASGEK	M[15.9949]VNM[15.9949]KSK	VLGPKDSK
TGT_HUMAN|Q9BXR0	0.821164	0.521406	4	Unreviewed	9075	ATCLEEMTKRDVPGFAIGGLSGGESK	DFM[15.9949]GAMYGDPTLCPTWATDALASVGITLG	LPKDKPR	M[15.9949]VALSTSRLPKDKPR
CMYA5_HUMAN|Q8N3K9	0.821288	0.521406	17	Unreviewed	9074	DDTSDVPK	DQGQGLEEKR	DQGQGLEEKRVGK	EIKFDSLPSVSSIAEHSVLSEVEAKEVK	EPLSSAK	EQEPTAALTLKAADEQMALSK	GVSEYM[15.9949]IPSEEK	GVYGEGESVDHVETVGNVAMQK	KDNLENRSYTLAEK	KEEETASEGDSVNSEASFPSR	KPSPEVKIPTQR	KSLMSTSEVLEPEHELPLSLWGEIK	LLSAMESTASLEKM[15.9949]PAAFSLFEHYDDSSARSDQM[15.9949]LK	NIAEGKEIHSLM[15.9949]ESESLLLEK	QFSLMRENLPLEQSKSFMTTKPADVK	SWM[15.9949]SSLFFGSSTPDNK	TAHFPAEGVEPALGNEKEAHR
DBF4B_HUMAN|Q8NFT6-4	0.822055	0.521406	1	Unreviewed	9073	NQVSWGKMGQSR
decoy_K1551_HUMAN|Q9HCM1	0.822062	0.521504	11	Unreviewed	9072	EPERSGIGQQNPLSPKQPEVM[15.9949]K	EPSLSQGLSSHKK	LINYTK	QKEEESSSNK	QPEVM[15.9949]K	SDKVPNQLMEFGDASFSR	SFKSSSAK	SGIGQQNPLSPK	SIGVATTNTRLKDCEK	SNQTVHK	TNVAEIGYPFEK
NPY6R_HUMAN|Q99463	0.822184	0.521504	2	Unreviewed	9071	ISSMSSLTGIM[15.9949]RC	ISSM[15.9949]SSLTGIMR
OTOP1_HUMAN|Q7RTM1	0.822191	0.521504	4	Unreviewed	9070	DMPPAANGNVCMRESHDK	DMPPAANGNVCM[15.9949]R	FGVIHSVFTNLLLWANGVLNESK	SDGVM[15.9949]VGAVLGLTVLAATIAVVVVYLIHIGRSK
decoy_RP1_HUMAN|P56715	0.822462	0.521837	10	Unreviewed	9069	DIRATVTSSAESAPAESINK	GPFSM[15.9949]ESK	LDDAEETIAIHK	LGPTPPR	LIELLALTESSK	LSCNEFDDLSSHKKDLEAEK	NEFTSK	QIDYNGPK	QSIGPLR	SITSNLNSK
decoy_LOXH1_HUMAN|Q8IVV2	0.82259	0.52217	5	Unreviewed	9068	FKEIIGPK	GRDFVGGELFIK	GREFYDK	NINGINLTELTFEDVRGREFYDK	NNPNLLIEDTRGKQGYIQIFIPSNTGAK
decoy_GNPTA_HUMAN|Q3T906	0.822664	0.522385	2	Unreviewed	9067	LSDAFTDK	YERPLEFQSPIPFMSEYFDR
MERTK_HUMAN|Q12866	0.822781	0.522385	2	Unreviewed	9066	EIEEFLSEAACM[15.9949]K	ILGEGEFGSVM[15.9949]EGNLK
decoy_NAB1_HUMAN|Q13506-2	0.822852	0.5226	1	Unreviewed	9065	EPQQEVKIRKPSLEDR
PGCA_HUMAN|P16112-3	0.823373	0.5226	1	Unreviewed	9064	GTATTYKR
decoy_RDH14_HUMAN|Q9HBH5	0.823674	0.522814	2	Unreviewed	9063	GLGSNAGTILVTK	LQGAAEEAR
WDR76_HUMAN|Q9H967	0.823752	0.522814	4	Unreviewed	9062	LTSSSMGK	RLKNISENADFFASLQLSESAAR	SIASAYFSPLTGNR	TAKVYLAPFSLSNYQLDQLMCPK
decoy_TGFA1_HUMAN|Q8WUH2	0.823982	0.523146	2	Unreviewed	9061	EVASVLTFAKISM[15.9949]M[15.9949]	LKAQTETAEAGK
decoy_TTC12_HUMAN|Q9H892	0.82415	0.523457	2	Unreviewed	9060	SDSIYK	SDSIYKM[15.9949]TSNLIELGHLK
decoy_IL1R1_HUMAN|P14778	0.82423	0.523457	5	Unreviewed	9059	GLPVHAER	ISEPM[15.9949]KEYDQIKELELLVVK	QVPMHYRVNK	VDIENASSVLIIKEEREK	VNENIVEVIDEGVYDDRGYIFLK
S13A1_HUMAN|Q9BZW2	0.824451	0.523457	4	Unreviewed	9058	ISSKVELEKNSGMR	KVASAYFK	NSGM[15.9949]RTK	TKKGHVTR
ST5_HUMAN|P78524	0.824677	0.523457	2	Unreviewed	9057	SPIYPLSDSETSACR	SSLDPAVNPVPKPK
ADCY3_HUMAN|O60266	0.824941	0.523457	2	Unreviewed	9056	EDHAVCSILMGLAMVEAISYVREK	HVADEMLKDMKK
decoy_RAIN_HUMAN|Q5U651	0.825484	0.523628	2	Unreviewed	9055	GCLRCSFAWGPGPPTAGPRAPLWPPR	LSSWSAK
BCOR2_HUMAN|Q8N888	0.826704	0.523628	1	Unreviewed	9054	VLSNNASSQKPTHSSCIPLLR
decoy_BCCIP_HUMAN|Q9P287-2	0.827302	0.523628	2	Unreviewed	9053	LSVLATVQGR	LSVLATVQGRSGGNHQIPVPELGR
YP021_HUMAN|Q8N6K4	0.827458	0.523628	1	Unreviewed	9052	SGPSQPR
GBRR3_HUMAN|A8MPY1	0.827734	0.523628	4	Unreviewed	9051	LSFPSTANK	QTCKQETRM[15.9949]K	SICSPSTDSSR	SLGGHVGR
AAPK2_HUMAN|P54646	0.827797	0.523628	2	Unreviewed	9050	GGVFYIPEYLNRSVATLLM[15.9949]HM[15.9949]LQVDPLK	SCSAAGLHRPR
decoy_YU004_HUMAN|Q6ZR03	0.827886	0.523628	3	Unreviewed	9049	LNARHTAVVVQCEAQGTGGPGAAK	NRSVSACSSTSLRGEETR	SHAPSPPR
NEDD4_HUMAN|P46934-4	0.827913	0.523628	3	Unreviewed	9048	KDILGASDPYVR	KDILGASDPYVRVTLYDPMNGVLTSVQTK	VTLYDPMNGVLTSVQTK
SPHM_HUMAN|P51688	0.828421	0.523628	1	Unreviewed	9047	TIHLTGR
LPAR4_HUMAN|Q99677	0.828561	0.523628	1	Unreviewed	9046	KVLKM[15.9949]ITVHMAVFVVCFVPYNSVLFLYALVR
decoy_V1AR_HUMAN|P37288	0.82869	0.523959	2	Unreviewed	9045	SM[15.9949]SDTDEKNFKEK	VSSVCPALLFGK
decoy_EVG1_HUMAN|Q9BZE7	0.828735	0.524055	2	Unreviewed	9044	HDIDEM[15.9949]ER	SEKM[15.9949]MVR
MTG2_HUMAN|Q9H4K7	0.828767	0.524055	1	Unreviewed	9043	YQGFSGEDGGSK
CAH5A_HUMAN|P35218	0.829196	0.524055	2	Unreviewed	9042	EAVVGENGLAVIGVFLK	TLLFSALGEEEKM[15.9949]M[15.9949]VNNYRPLQPLM[15.9949]NRK
decoy_MYT1L_HUMAN|Q9UL68	0.829545	0.524268	1	Unreviewed	9041	SPDKGYYPK
RNS13_HUMAN|Q5GAN3	0.830121	0.524268	1	Unreviewed	9040	MAPAVTR
decoy_KLD7B_HUMAN|Q96G42	0.830221	0.52448	1	Unreviewed	9039	VQSWINTLPNYCFVENSCVAK
CRCM_HUMAN|P23508-2	0.830568	0.52448	3	Unreviewed	9038	KEEVDLSAK	M[15.9949]M[15.9949]AAAAAAAAGSSSSGGGGGGSGSSSSSSDTSSTGEEERMR	QLNMEESVAEIMNQLGADENGK
decoy_FABD_HUMAN|Q8IVS2	0.830779	0.524576	1	Unreviewed	9037	LIAGLQR
CL050_HUMAN|Q8NA57	0.831127	0.524576	2	Unreviewed	9036	EITISKCSNTKDNK	NINGLFLPPSSNITLQK
MYBPP_HUMAN|Q8TBZ2	0.83141	0.524576	3	Unreviewed	9035	AVM[15.9949]VLPDENHR	KSIMEEILVEESPDVDSTK	LEYLGDEMTGLVMTKTKTQR
decoy_GBG10_HUMAN|P50151	0.831706	0.524788	1	Unreviewed	9034	QLASASAGSSM[15.9949]
RHOH_HUMAN|Q15669	0.83175	0.524788	1	Unreviewed	9033	SNLPCTPVLVVATQTDQREMGPHR
decoy_CP7A1_HUMAN|P22680	0.832048	0.524955	4	Unreviewed	9032	IFTDNINETTNGDMPDISRHGFAKASTAFHFK	IISDLVPLDNLEAQSLCIPNGELSVK	KVEETAAK	VEETAAK
decoy_PREX2_HUMAN|Q70Z35	0.832106	0.524955	2	Unreviewed	9031	M[15.9949]LKDVYAAK	TQDFAR
ATX1L_HUMAN|P0C7T5	0.832399	0.524955	3	Unreviewed	9030	EPTPPPITSSHLPSHFM[15.9949]KGAIIQLATGELK	M[15.9949]PIYYQMSR	NPAELAEK
BNC1_HUMAN|Q01954	0.832463	0.524955	1	Unreviewed	9029	NSLNLASSENYK
H2AW_HUMAN|Q9P0M6	0.832687	0.524955	1	Unreviewed	9028	NCLSAAEDK
CXA10_HUMAN|Q969M2	0.833156	0.524955	3	Unreviewed	9027	IM[15.9949]RTLYKK	MGDWNLLGGILEEVHSHSTIVGK	RIHKVPLK
decoy_CP7B1_HUMAN|O75881	0.833267	0.524955	1	Unreviewed	9026	SQFVESWGQMKALK
MUC6_HUMAN|Q6W4X9	0.833382	0.524955	2	Unreviewed	9025	KAQCPCILEGYK	TPVAHTTSASSSR
ZDHC4_HUMAN|Q9NPG8	0.833803	0.524955	2	Unreviewed	9024	HCSVCNWCVHR	NVRCSTCDLR
STK11_HUMAN|Q15831	0.833983	0.524955	1	Unreviewed	9023	ACSASSK
decoy_STYK1_HUMAN|Q6J9G0	0.834057	0.525284	2	Unreviewed	9022	LPITQTSSIAGRTYVEYALGLGCLK	WCSKM[15.9949]ISYMTHTCSSPRK
decoy_FSD2_HUMAN|A1L4K1-2	0.834172	0.525378	1	Unreviewed	9021	IIPPSPAAQDTGPSSDQVPR
WISP1_HUMAN|O95388-4	0.834306	0.525378	1	Unreviewed	9020	GLYCDYSGDRPRYAIGVCAR
NYAP2_HUMAN|Q9P242	0.834848	0.525378	3	Unreviewed	9019	M[15.9949]GFM[15.9949]TMPAPQDR	RNPNTQLSTSFDETYIK	TEASAKPRPHSDEYSK
decoy_RHG07_HUMAN|Q96QB1-6	0.834942	0.525707	1	Unreviewed	9018	WIVDLAR
decoy_SIR4_HUMAN|Q9Y6E7	0.835016	0.526035	2	Unreviewed	9017	KHVFDVKDPNVTDGFFVVDPK	LCALDDSR
decoy_AP1G2_HUMAN|O75843	0.835349	0.526105	2	Unreviewed	9016	AEEDAQPGDREVLPMK	AEEDAQPGDREVLPM[15.9949]KELIAAR
decoy_ESYT2_HUMAN|A0FGR8-4	0.835941	0.526105	1	Unreviewed	9015	SQSTSPATNSGGPGPSGSMHSK
KCD16_HUMAN|Q68DU8	0.836069	0.526105	1	Unreviewed	9014	MALSGNCSR
INADL_HUMAN|Q8NI35-5	0.836325	0.526105	1	Unreviewed	9013	MVATLDTQIADDAELQKYSK
BEAN1_HUMAN|Q3B7T3-3	0.836568	0.526105	3	Unreviewed	9012	LRWSAM[15.9949]MYTGSFTYWVRSMLSR	SLPMALSPSEVSTAPNSLPSGSPVL	THSRHSSEK
PAP1M_HUMAN|Q5JQF8	0.837419	0.526105	2	Unreviewed	9011	QESAERAIDVM[15.9949]NGM[15.9949]FLNYR	RSLGYAYVNYQQPVDAK
CEBPD_HUMAN|P49716	0.837721	0.526105	1	Unreviewed	9010	QTPAPGPAR
decoy_BTAF1_HUMAN|O14981	0.838207	0.526433	2	Unreviewed	9009	GGSKGHAK	SNPCPTR
decoy_ZN487_HUMAN|B1APH4-2	0.838374	0.52676	1	Unreviewed	9008	KHTSCAAEEHFAK
decoy_SIX1_HUMAN|Q15475	0.838541	0.527087	2	Unreviewed	9007	EAEVYHAK	LKEAEVYHAK
decoy_GNTK_HUMAN|Q5T6J7-2	0.838554	0.527414	1	Unreviewed	9006	SCAPPRPSPAAAAPRPK
decoy_KCNH7_HUMAN|Q9NS40	0.838658	0.527624	5	Unreviewed	9005	CNDGESDNM[15.9949]SQSR	IHNFPGK	LLDAKASEHR	QEDDISSIFSSSRSK	SLFYLATLVDGCHVLTDGPPAHTTK
DOK4_HUMAN|Q8TEW6	0.83889	0.527624	1	Unreviewed	9004	NVRLLNKGTEHYSYPCTPTTM[15.9949]LPR
decoy_UBE2F_HUMAN|Q969M7-3	0.83891	0.527833	1	Unreviewed	9003	GGQYYGEDK
PK1L1_HUMAN|Q8TDX9	0.839165	0.527833	2	Unreviewed	9002	KSFQSK	VLTFLRLETPK
decoy_ACBD4_HUMAN|Q8NC06-3	0.839747	0.527926	1	Unreviewed	9001	WQCDGR
IFT74_HUMAN|Q96LB3	0.840281	0.527926	1	Unreviewed	9000	EEHMDTFIETFEETK
MB213_HUMAN|Q8N8X9	0.84056	0.527926	2	Unreviewed	8999	CFQVMRHLK	RQQISQAVEEVQK
decoy_PHKG2_HUMAN|P15735	0.840995	0.528135	1	Unreviewed	8998	NQQEGK
ZN720_HUMAN|Q7Z2F6-2	0.841045	0.528135	1	Unreviewed	8997	NLTVTGGQK
decoy_GLDN_HUMAN|Q6ZMI3	0.841634	0.528202	1	Unreviewed	8996	IPVM[15.9949]SYTMM[15.9949]MLM[15.9949]DHSEAR
decoy_F229A_HUMAN|H3BQW9	0.841653	0.528202	2	Unreviewed	8995	ARPSGGM[15.9949]ALYVDIPVHLLTLCHCGPCR	SDGAEIPFR
SV2A_HUMAN|Q7L0J3	0.841802	0.528202	1	Unreviewed	8994	HLQAVDYASR
HV5X1_HUMAN|A0A0J9YXX1	0.842084	0.528202	3	Unreviewed	8993	GSGYSFTSYWISWVR	GSGYSFTSYWISWVRQM[15.9949]PGK	KPGESLR
CP2C9_HUMAN|P11712	0.842106	0.528202	2	Unreviewed	8992	NVAFM[15.9949]K	SKYFM[15.9949]PFSAGK
SPA5L_HUMAN|Q9BVQ7-3	0.842166	0.528202	1	Unreviewed	8991	HLAAPEAFAS
LRP1_HUMAN|Q07954	0.842296	0.528202	11	Unreviewed	8990	ALDFHAETGFIYFADTTSYLIGRQK	CDMDGQNRTK	CDM[15.9949]DQFQCK	EQM[15.9949]IYWTDVTTQGSMIR	EVVLSSNNMDMFSVSVFEDFIYWSDR	FNSTEYQVVTR	IDAMDVHVK	IDAMDVHVKAGR	IDLETGENR	TLIEGKM[15.9949]THPR	VNNGGCSNLCLLSPGGGHK
decoy_CENP1_HUMAN|B2RD01	0.843113	0.528527	1	Unreviewed	8989	NSPAASNM[15.9949]K
decoy_TET3_HUMAN|O43151	0.843136	0.528853	1	Unreviewed	8988	ESSGLPLGFSQWAR
decoy_ELP3_HUMAN|Q9H9T3-2	0.843759	0.529178	1	Unreviewed	8987	IVDGITLMM
decoy_ARHG3_HUMAN|Q9NR81	0.843986	0.529503	1	Unreviewed	8986	NSPEEADK
decoy_NOTC3_HUMAN|Q9UM47	0.844043	0.529711	3	Unreviewed	8985	CPGSLCENVDTECRPGTYGR	HGSAVDK	WPDGVSLSCDGGDWGCGPSNCERDCR
ACSF3_HUMAN|Q4G176	0.844121	0.529711	2	Unreviewed	8984	EERVSFLCANDASYVVAQWASWMSGGVAVPLYRK	VTPGFEEK
decoy_AGRL4_HUMAN|Q9HBW9	0.844414	0.530035	1	Unreviewed	8983	IECKANPLCPTK
decoy_JIP3_HUMAN|Q9UPT6	0.845183	0.530216	6	Unreviewed	8982	DCTLPDRGPAPKVGNGADDENPR	DSSDDGYVHIIGGPR	LTATEPESPGPDPVETAETAEETSQSPNVK	QAMPIKDSETCLYSSVDEAEEKPERR	VGNGADDENPR	VQSMDGAGEETEDDEGDGIRFDIYGEGGSLVLVNRLK
decoy_CA131_HUMAN|Q8NDD1-3	0.845629	0.530216	1	Unreviewed	8981	ELVSPNAK
RPC7_HUMAN|O15318	0.846424	0.530216	1	Unreviewed	8980	LPDVVLKPPPLFPDTDYKPVPLK
SERC1_HUMAN|Q9NRX5	0.84673	0.530216	2	Unreviewed	8979	CCPSGNNSTVTR	SDGSLEDGDDVHR
BMP2_HUMAN|P12643	0.84699	0.530216	1	Unreviewed	8978	NYQDM[15.9949]VVEGCGCR
CD177_HUMAN|Q8N6Q3	0.847064	0.530216	2	Unreviewed	8977	GCSTVGAQNSQK	QCPTCVQPLGTCSSGSPRM[15.9949]TCPR
decoy_RBAK_HUMAN|Q9NYW8	0.847081	0.530406	3	Unreviewed	8976	EGSHTRYHVTLYSK	SFVKGCKSCEYPK	SNICAAQRSHK
decoy_UH1BL_HUMAN|A0JNW5	0.84722	0.530406	6	Unreviewed	8975	ELHAEALAM[15.9949]KAK	FFTDSSSPK	GALDSSESQSTNLSVQNCTQPEKQSEAYR	GLHKDSLYDMFSIGK	VESPIVFKLM[15.9949]LGDVRVDVHEDSK	YVLGSSEDESIK
TBC26_HUMAN|Q86UD7	0.847365	0.530406	3	Unreviewed	8974	GSYRTR	HSLWYSTAQILPGSRGSYR	HSLWYSTAQILPGSRGSYRTR
ADCY9_HUMAN|O60503	0.847709	0.530406	6	Unreviewed	8973	ASGGPNPK	ESRCSCAEALLSGFEVIDGSQVSSGPR	LLYDIWGDTVNIASR	M[15.9949]IHSVMPRIIADDLM[15.9949]KQGDEESENSVK	VGGGGRLR	VGQSIM[15.9949]HGK
ATD3B_HUMAN|Q5T9A4-2	0.847752	0.530406	1	Unreviewed	8972	VTATVNIFIK
decoy_TRI44_HUMAN|Q96DX7	0.847806	0.530406	3	Unreviewed	8971	FKLREVLEIMAAK	RCYCFGCER	TDEEESAGSPGEEDGEAKPEASENSTDLQEK
decoy_AKIR2_HUMAN|Q53H80	0.847953	0.530406	1	Unreviewed	8970	MIQDHTFKVFADYQEALK
COMDA_HUMAN|Q9Y6G5	0.848035	0.530406	1	Unreviewed	8969	SPQAVLQLGVNNEDSK
decoy_IFN21_HUMAN|P01568	0.848179	0.530406	1	Unreviewed	8968	EQFIKSLSFSR
HEM0_HUMAN|P22557-3	0.848922	0.530406	1	Unreviewed	8967	M[15.9949]SYDQFFRDK
AT10B_HUMAN|O94823	0.849431	0.530406	4	Unreviewed	8966	DDSCSGDSSAQLSSGEHLLGPNRIM[15.9949]AYSR	ELDSDGEEWTQYQCLSFSAR	ESSQPPVAFSSSIEK	QRSMGHR
CF195_HUMAN|Q96MT4	0.84955	0.530406	1	Unreviewed	8965	INSDQATPCHLRSPETIFR
decoy_PRKX_HUMAN|P51817	0.849712	0.530406	1	Unreviewed	8964	VDNAGNK
WDR81_HUMAN|Q562E7-4	0.849878	0.530406	2	Unreviewed	8963	ARMLFWGPS	QKARM[15.9949]LFWGPS
COJA1_HUMAN|Q14993	0.849929	0.530406	4	Unreviewed	8962	GAIGPM[15.9949]GPPGNK	GEPGVIGSQGVKGEPGDPGPPGLIGSPGLKGQQGSAGSMGPR	GETGLPGFPGSVGPKGQK	GQQGSAGSMGPR
MA7D2_HUMAN|Q96T17-2	0.849998	0.530406	1	Unreviewed	8961	AHHM[15.9949]HLSPMEAILVSR
F204A_HUMAN|Q9H8W3	0.850746	0.530406	2	Unreviewed	8960	KTEIIDFSTDEPK	VEKSGLEK
DEN1C_HUMAN|Q8IV53	0.850904	0.530406	1	Unreviewed	8959	AEGGSPAVFDWFFEAACPASLQEDPPILR
GBG8_HUMAN|Q9UK08	0.851277	0.530406	1	Unreviewed	8958	DDPLVTPVPAAENPFRDK
CU129_HUMAN|Q96M42	0.851338	0.530406	2	Unreviewed	8957	LFVFPDTVGSTRK	VRLFVFPDTVGSTRK
NMT2_HUMAN|O60551	0.851379	0.530406	2	Unreviewed	8956	AMELLSACQGPARNIDEAAK	NPSVPMQK
decoy_TTC9B_HUMAN|Q8N6N2	0.851484	0.530729	1	Unreviewed	8955	AEQLYRLAR
decoy_CR3L2_HUMAN|Q70SY1-3	0.851701	0.531051	1	Unreviewed	8954	SAFNKNK
decoy_TXK_HUMAN|P42681	0.852083	0.531373	2	Unreviewed	8953	EAVYWQGSDNK	EHWCSYMVEYISMPALHPR
decoy_FA43A_HUMAN|Q8N2R8	0.852505	0.531696	2	Unreviewed	8952	ADAVCYTVR	FEALANASTQYLLLAM[15.9949]AQAK
decoy_MECP2_HUMAN|P51608	0.852919	0.532018	1	Unreviewed	8951	LGLM[15.9949]GAVM[15.9949]
decoy_RGS20_HUMAN|O76081-6	0.852989	0.532106	1	Unreviewed	8950	ESGM[15.9949]QLGGDVR
ETV3_HUMAN|P41162-2	0.853467	0.532106	1	Unreviewed	8949	IQTLLVGN
NECD_HUMAN|Q99608	0.853826	0.532106	3	Unreviewed	8948	KM[15.9949]IIWFPDM[15.9949]VKDVIGSYK	M[15.9949]IIWFPDMVK	M[15.9949]SEQSK
decoy_TEX30_HUMAN|Q5JUR7	0.854043	0.532194	1	Unreviewed	8947	GGLFVGALK
ZN536_HUMAN|O15090	0.854148	0.532194	12	Unreviewed	8946	AHVPMSGQPM[15.9949]GSQMALLANQLGR	CTFCKGKFK	DEM[15.9949]SSK	DRSLGSAMK	DSFEHCCQICGRRFK	EKDMKDK	EVDTSLNGRVDLQQFLNGQNLGIMSQMSDIEDDARK	GSGSDQESQSVSR	NKSPSDPEVPVPMGGMSQEAHANLYSR	NKSPSDPEVPVPMGGMSQEAHANLYSRYLSCLQSGFMTPDK	QFGVYPGMVGSGASSSCPNK	SAGVQQPALLR
MEP1A_HUMAN|Q16819	0.854203	0.532194	3	Unreviewed	8945	DPCDPNPCQNDGICVNVK	FYNSEGYGFGVTLYPNSRESSGYLR	M[15.9949]TGSPSDR
decoy_DR4L1_HUMAN|P0CG22	0.854341	0.532516	4	Unreviewed	8944	GARACHGR	KEM[15.9949]EPVVAKIM[15.9949]LALAK	NTLPDRRTMGSSALR	SVVVHAGDQALR
decoy_SAC1_HUMAN|Q9NTJ5	0.855128	0.532837	2	Unreviewed	8943	EPTIHLK	NDQLQIDTLHLM[15.9949]TK
decoy_CRY1_HUMAN|Q16526	0.855156	0.532925	4	Unreviewed	8942	GGSLGTGM[15.9949]SSR	ITDAGQICEK	ITDAGQICEKLAPNDHLRLGK	YLDTLK
KCNA7_HUMAN|Q96RP8	0.855463	0.532925	1	Unreviewed	8941	ANGGLVDGEVPELPPPLWAPPGK
PI5L1_HUMAN|Q5T9C9	0.855654	0.532925	2	Unreviewed	8940	M[15.9949]AAPSPGPR	TYFIVM[15.9949]QSVFYPAGRISER
decoy_GCNT7_HUMAN|Q6ZNI0	0.85605	0.533246	2	Unreviewed	8939	DSWKSR	NNPPAYISGKPVFELHSQSTK
decoy_ZMYM1_HUMAN|Q5SVZ6	0.856145	0.53345	2	Unreviewed	8938	EVKFGKCTIK	LEPIIDEDLK
KAT2B_HUMAN|Q92831	0.856587	0.53345	1	Unreviewed	8937	DEAARLEER
decoy_PRLR_HUMAN|P16471-4	0.856776	0.53377	1	Unreviewed	8936	LNKYHSAGLMLPDGQSPHEK
decoy_SWAHB_HUMAN|A6NEL2	0.857481	0.533828	3	Unreviewed	8935	GRPAGLLQWIEGSTNSTLYQWPK	QGPSGKSGGGK	SRKLLGEDLYEEDSSSLK
RAE2_HUMAN|P26374	0.857707	0.533828	1	Unreviewed	8934	LLWALYFNM[15.9949]RDSSGISR
ZN107_HUMAN|Q9UII5	0.857873	0.533828	3	Unreviewed	8933	ILHTGENLYKCKECGK	KILMEEKPYK	QEKIHTGGK
decoy_FARP1_HUMAN|Q9Y4F1-2	0.857886	0.533828	1	Unreviewed	8932	AQGLHPTRMLSFSGPR
KHDCL_HUMAN|Q5JSQ8	0.858193	0.533828	3	Unreviewed	8931	GLKM[15.9949]LERVR	MLERVRSQPLTNDDLVTSVSLPPYTGD	QWLLLM[15.9949]FHCVGSQDSK
DSCAM_HUMAN|O60469	0.858223	0.533828	3	Unreviewed	8930	AAGSVDKESDSYSVSPSQDTDRAR	FTASPPKPQDGGRVM[15.9949]NM[15.9949]AVPK	GNNPYAK
CHAD_HUMAN|O15335	0.858296	0.533828	2	Unreviewed	8929	FHVDRNQLSSYPSAALSK	LRVVEELKLSHNPLK
decoy_JADE3_HUMAN|Q92613	0.858344	0.533885	2	Unreviewed	8928	M[15.9949]ASILDK	SIMYCLNRVR
CTSRD_HUMAN|Q86XM0	0.85848	0.533885	1	Unreviewed	8927	AGTEPPGR
decoy_EFC14_HUMAN|O75071	0.858737	0.533885	3	Unreviewed	8926	LAVQMWVLGVCAVVCAALIVFGCLPYCIK	LSEPEPMASGLSTWIEQYTLKGDVDQGTK	QTLNSVTENM[15.9949]GELKLDNQR
GPI8_HUMAN|Q92643	0.858898	0.533885	1	Unreviewed	8925	NMELNVYGDDVEVDYRSYEVTVENFLR
CRBB3_HUMAN|P26998	0.858902	0.533885	1	Unreviewed	8924	M[15.9949]AEQHGAPEQAAAGKSHGDLGGSYK
PRAG1_HUMAN|Q86YV5	0.859272	0.533885	5	Unreviewed	8923	DPVPALPTHPPAQEQDCVVVITREVPHQTASDFVR	EATQPEPIYAESTKRK	ELVQQPGTSEEALCGTLHNWIDM[15.9949]KRALMM[15.9949]M[15.9949]K	LVAKCEDLFMGGQKK	MNKSSSDLEKVSQGSAESLSPSFR
SPESP_HUMAN|Q6UW49	0.859491	0.533885	1	Unreviewed	8922	VTALLKVY
decoy_APR_HUMAN|Q13794-2	0.859755	0.533972	1	Unreviewed	8921	ATGATGAPGAPAR
MINY4_HUMAN|Q4G0A6	0.859896	0.533972	2	Unreviewed	8920	M[15.9949]PLKLYLPGGNSR	SDLSINNRNDLRK
HHLA2_HUMAN|Q9UM44	0.860002	0.533972	1	Unreviewed	8919	GSDHLESQDPRYANR
decoy_ZCHC9_HUMAN|Q8N567	0.860045	0.534291	1	Unreviewed	8918	CHFCVMANK
decoy_PAPP1_HUMAN|Q13219	0.860731	0.53461	3	Unreviewed	8917	CKQTLPSFIGGVQEGSTAVQAGNVYLK	CSLVHLGLDHSQDK	SKRSSGPVHYGPK
decoy_CP39A_HUMAN|Q9NYL5	0.860839	0.534929	2	Unreviewed	8916	EIFELPAK	GSGFAM[15.9949]FCDLFSHKELNAK
decoy_CCR5_HUMAN|P51681	0.860932	0.535132	2	Unreviewed	8915	LLTKLIGSYCIVM[15.9949]VLLPLVLGLIVIK	LTQFNK
NDUV1_HUMAN|P49821	0.861154	0.535132	2	Unreviewed	8914	FSGDTTAPK	FSGDTTAPKKTSFGSLK
decoy_SSPO_HUMAN|A2VEC9-2	0.861659	0.53545	1	Unreviewed	8913	GEGQAEPPSPPSPAR
decoy_M3K14_HUMAN|Q99558	0.861754	0.535505	2	Unreviewed	8912	NELQGHK	VAGYLPVIRPSTLGACAMLEEAR
YG041_HUMAN|Q9BZS9	0.861925	0.535505	1	Unreviewed	8911	MPYDQDSFSTLLGFLQASRK
RTP5_HUMAN|Q14D33	0.861991	0.535505	3	Unreviewed	8910	EAYEGCCEACELGVCFLQK	EKEGGLVTAGHDAPLEANAEGPITVSEGCITIPFAVFDVIK	GKPLSTPGDDLGK
decoy_ATPF2_HUMAN|Q8N5M1	0.862239	0.535505	2	Unreviewed	8909	HDLNIEFGGEGQTISVNQYFRKR	LRLCSRWM[15.9949]
WN10B_HUMAN|O00744	0.862822	0.535505	4	Unreviewed	8908	DPTMGSPGTR	DPTM[15.9949]GSPGTR	EAPRDIQAR	NSGAFQPR
NEUM_HUMAN|P17677	0.862996	0.535505	1	Unreviewed	8907	MLCCM[15.9949]R
AKIB1_HUMAN|Q9P2G1	0.863065	0.535505	5	Unreviewed	8906	DGNPNKR	HSSSTGGYYRCTRYEVIQHVEEQSK	M[15.9949]GNTTTKFR	NTPLHYAAASGMK	QEFLASVARGVAPADSPEAPRR
decoy_CTLA4_HUMAN|P16410-5	0.863084	0.535823	1	Unreviewed	8905	EKAIVYIQTGNGIGLYYPPPYM[15.9949]LEVK
decoy_FKB14_HUMAN|Q9NWM8	0.863346	0.5359	1	Unreviewed	8904	LAELIGLTFWIPQGNNHK
decoy_ANR22_HUMAN|Q5VYY1	0.863367	0.5359	1	Unreviewed	8903	SVM[15.9949]LFYGILLVPM[15.9949]LLIILLYDIFTFK
STAG1_HUMAN|Q8WVM7	0.863953	0.5359	1	Unreviewed	8902	TGM[15.9949]NYMK
S1PR1_HUMAN|P21453	0.864298	0.5359	1	Unreviewed	8901	SDNSSHPQK
ZN572_HUMAN|Q7Z3I7	0.864365	0.5359	3	Unreviewed	8900	CSECWKSFSNSSHLR	SFGCNSTLIK	SFGLSSHLIR
decoy_OXYR_HUMAN|P30559	0.864501	0.5359	1	Unreviewed	8899	LRLNQWIK
VAS1L_HUMAN|Q52LC2	0.864894	0.5359	1	Unreviewed	8898	DTAEEKELLR
decoy_SC16B_HUMAN|Q96JE7-3	0.864929	0.5359	1	Unreviewed	8897	LQGGAPHPDEAKVGVESDPSDSSDEDGAPSANK
MSLNL_HUMAN|Q96KJ4	0.865062	0.5359	1	Unreviewed	8896	AKLAQIYPQGLPEDQLR
decoy_SNUFL_HUMAN|B1AK76	0.865471	0.5359	1	Unreviewed	8895	LHLHDRAQEM
ELL2_HUMAN|O00472	0.865498	0.5359	3	Unreviewed	8894	DKNSLGAILQQVANLNSK	M[15.9949]TQAEEESR	SESPVCSSRDAVSSPQKR
FZD4_HUMAN|Q9ULV1	0.865685	0.5359	1	Unreviewed	8893	IFMSLLVGITSGM[15.9949]WIWSAKTLHTWQK
GOG8R_HUMAN|I6L899-2	0.865789	0.5359	1	Unreviewed	8892	LFLTSCL
SIX5_HUMAN|Q8N196	0.865846	0.5359	2	Unreviewed	8891	FSPEQVACVCEALLQAGHAGR	GNRYPTPDEK
TPC11_HUMAN|Q7Z392-4	0.865997	0.5359	1	Unreviewed	8890	VVTCQVSPTE
BRI3B_HUMAN|Q8WY22	0.866137	0.5359	1	Unreviewed	8889	ASGGPLAR
NB5R1_HUMAN|Q9UHQ9	0.866329	0.5359	3	Unreviewed	8888	LGM[15.9949]IAGGTGITPMLQLIR	LLDKTTVSHNTK	VGDVVEFR
AOFB_HUMAN|P27338	0.866464	0.5359	1	Unreviewed	8887	LIGLTTIFSATALGFLAHKR
decoy_UD3A1_HUMAN|Q6NUS8	0.866493	0.535922	1	Unreviewed	8886	KLVEQSQHTNLM[15.9949]SGFAVLVFGADGFNAIFNDLDQPVPK
FAP24_HUMAN|Q9BTP7	0.867046	0.535922	1	Unreviewed	8885	NPLLGKK
ANM2_HUMAN|P55345-5	0.867133	0.535922	1	Unreviewed	8884	QCAYLEG
decoy_APC7_HUMAN|Q9UJX3-2	0.867273	0.535922	1	Unreviewed	8883	RLAISYQDMAEQYENVAVLFDGLIR
HMX1_HUMAN|Q9NP08	0.867695	0.535922	3	Unreviewed	8882	ATQGDGSR	EAAELAAR	GGVGVGGGR
decoy_PDE3A_HUMAN|Q14432	0.868231	0.535922	4	Unreviewed	8881	AADGPVAM[15.9949]	HSKSSCGSM[15.9949]EASVVSSSR	LLGPPLSR	QEEEIVK
SPPL3_HUMAN|Q8TCT6	0.868583	0.535922	1	Unreviewed	8880	DSNSSSGSFNGEQEPIIGFQPM[15.9949]DSTR
WNT5B_HUMAN|Q9H1J7	0.868879	0.535922	2	Unreviewed	8879	VLMNLQNNEAGRR	VTRKGR
TB22B_HUMAN|Q9NU19	0.868983	0.535922	4	Unreviewed	8878	LTKNFIK	NEEHHQDTYR	SQSTTSDVPANYKVIK	VIKSSSDAQLSR
CTHR1_HUMAN|Q96CG8	0.868986	0.535922	2	Unreviewed	8877	EVVDLYNGM[15.9949]CLQGPAGVPGR	GLLLLLLLQLPAPSSASEIPK
DBR1_HUMAN|Q9UK59	0.869068	0.535922	1	Unreviewed	8876	M[15.9949]RVAVAGCCHGELDK
decoy_MLH1_HUMAN|P40692	0.869261	0.536122	1	Unreviewed	8875	IVGAVFSM
C2C4C_HUMAN|Q8TF44	0.869378	0.536122	2	Unreviewed	8874	APPEPGPESGQAR	EAGGALM[15.9949]SPGR
decoy_UN93B_HUMAN|Q9H1C4	0.869501	0.536438	2	Unreviewed	8873	QKMGQGDQEK	TIYNGMSAWLPVIAMGLAVASPVLTYYR
decoy_MPP7_HUMAN|Q5T2T1-2	0.869511	0.536754	1	Unreviewed	8872	LDLPSGCTM[15.9949]R
decoy_GRM4_HUMAN|Q14833-5	0.869561	0.537069	1	Unreviewed	8871	LPSCPPAR
decoy_ZN532_HUMAN|Q9HCE3	0.869659	0.537268	7	Unreviewed	8870	CSDSAAK	DCQRCPHKK	DYDQQPASGTLVNSRFSSR	EASSM[15.9949]RKSK	LKKLPQTIAGRPPR	VHSIYVDRQMFLCDCEWCTWGPSAVK	VKFPEYVSLNISSAETER
SRBS1_HUMAN|Q9BX66-12	0.86974	0.537268	2	Unreviewed	8869	GGNAHMISSSSVHSR	LSKSPTPVLSR
decoy_PMM2_HUMAN|O15305	0.869799	0.537352	1	Unreviewed	8868	GAFEKR
DEN4B_HUMAN|O75064	0.870231	0.537352	7	Unreviewed	8867	DPASPPGR	DVDNLFFLQGFLKSR	ERSSHK	GEGTPHTYCR	NLNPGM[15.9949]WGPAVYLCYKVGLAK	QTTWAGRSLRDPASPPGR	RLCLALDEPQLCNGHM[15.9949]GGASR
EH1L1_HUMAN|Q8N3D4	0.870246	0.537352	6	Unreviewed	8866	CRGTPEAPPR	DGGAEAPR	QPAQDTAPTPAPRLR	QRLKAEEMDTEDRPEASGVDTEPR	SGAWGAQEAEMKVLESPENK	VQEAEAGVWGMSEGKSGAWGAQEAEM[15.9949]K
decoy_FCRL2_HUMAN|Q96LA5	0.87044	0.537551	1	Unreviewed	8864	VPINVVK
ZMAT5_HUMAN|Q9UDW3	0.87044	0.537551	1	Unreviewed	8865	DLQELSIQVEEERRAR
decoy_DQB2_HUMAN|P05538-2	0.870938	0.537634	1	Unreviewed	8863	AEAVPTSLMVLMVTVAAAWFGGPIQLAM
SCAFB_HUMAN|Q99590	0.870963	0.537634	2	Unreviewed	8862	GYALAHTQEGEEK	QTSGTSNTR
CC14A_HUMAN|Q9UNH5-2	0.871054	0.537634	1	Unreviewed	8861	LPPKKFNSAK
decoy_SMTL2_HUMAN|Q2TAL5	0.871673	0.537949	3	Unreviewed	8860	EVGRQLGR	MDEHLAR	QLDAVTR
decoy_CAN15_HUMAN|O75808-2	0.871674	0.53823	1	Unreviewed	8859	GAHDAPSGR
decoy_SMCA1_HUMAN|P28370	0.871719	0.53823	1	Unreviewed	8858	SSNPANFAEIAER
DHB4_HUMAN|P51659-2	0.871859	0.53823	1	Unreviewed	8857	EPETPGLSSR
ZN319_HUMAN|Q9P2F9	0.872355	0.53823	1	Unreviewed	8856	CDLCPMGFK
CLVS1_HUMAN|Q8IUQ0-2	0.872401	0.53823	2	Unreviewed	8855	KILLLFAANWDQRTPSQTSFVPSCCHWK	TPSQTSFVPSCCHWK
decoy_ZKSC5_HUMAN|Q9Y2L8	0.872533	0.538544	2	Unreviewed	8854	EGSHVSQHQVLHSR	VILEMNDRSEYGM[15.9949]STISGYNEK
decoy_SEM4B_HUMAN|Q9NPR2-2	0.872844	0.53856	1	Unreviewed	8853	SIEGSSASDERTAVAQYLSSLDLLQTR
decoy_APOA5_HUMAN|Q6Q788	0.872849	0.53856	4	Unreviewed	8852	NM[15.9949]NNLDQELSDKLTAPER	PDGLHSHGQDHLSHTIDEWLDDLR	QRVEESLMQPDPGAGEETGTGAFAR	SLRAPSAPAHPAVSRHLEQVHR
GIMD1_HUMAN|P0DJR0	0.872856	0.53856	2	Unreviewed	8851	IM[15.9949]EFIK	MTDPNK
decoy_KBTB4_HUMAN|Q9NVX7-2	0.873181	0.53856	1	Unreviewed	8850	QWSDANGGKM[15.9949]
CU062_HUMAN|Q9NYP8	0.873601	0.53856	3	Unreviewed	8849	INMEAK	INMEAKHPFPEQSLLIHSGGDSDSREKPMWLHK	M[15.9949]APPSRHCLLLISTLGVFALNCFTK
STAR7_HUMAN|Q9NQZ5	0.874457	0.53856	2	Unreviewed	8848	NEGSCGPAR	VKDYISAKPLEMSSEAK
OR2S1_HUMAN|Q9NQN1	0.874545	0.53856	2	Unreviewed	8847	LLRPKGFTQ	M[15.9949]EKANETSPVM[15.9949]GFVLLR
FA49A_HUMAN|Q9H0Q0	0.87465	0.53856	1	Unreviewed	8846	EFAEILHFTLRFDELK
PERL_HUMAN|P22079	0.87467	0.53856	1	Unreviewed	8845	VQVNKAFLDSR
NC336_HUMAN|Q6ZUF6	0.874758	0.53856	1	Unreviewed	8844	IIGVSHCTQPQVASLSDRHCSK
NIPBL_HUMAN|Q6KC79	0.874791	0.53856	1	Unreviewed	8843	VVQKTSSGFSVQWMAGSYSGSWTEAK
decoy_SIAH3_HUMAN|Q8IW03	0.874863	0.538873	1	Unreviewed	8842	RSSVYK
decoy_ZN334_HUMAN|Q9HCZ1	0.875082	0.539153	2	Unreviewed	8841	GRHTIQHAILASKTCLFK	LSNGGPNCK
decoy_ZN829_HUMAN|Q3KNS6-3	0.875107	0.539153	2	Unreviewed	8840	DETDEGLGK	SGGAEAEWVCGGGK
PPA5_HUMAN|P13686	0.875245	0.539153	1	Unreviewed	8839	TQLSWLK
PAPP2_HUMAN|Q9BXP8	0.875458	0.539153	2	Unreviewed	8838	KTSIVDCGIYTPK	SLTIHWLPPISGVVYDRASGSLCGACTEDGTFR
BICRL_HUMAN|Q6AI39	0.875556	0.539153	4	Unreviewed	8837	KTSSRSDHGTESK	M[15.9949]FNQEERASLSRDK	NILELK	STSTFSNTPGTGTQQQFFCQAQK
decoy_COL10_HUMAN|Q9Y6Z7	0.876141	0.539465	1	Unreviewed	8836	EGPIGLLGKEGK
decoy_CDAN1_HUMAN|Q8IWY9	0.876516	0.539662	1	Unreviewed	8835	LMEREEQLSR
SMIM8_HUMAN|Q96KF7	0.876883	0.539662	1	Unreviewed	8834	KDLYEAIDSEGHSYMRR
decoy_RC3H2_HUMAN|Q9HBD1	0.877194	0.539744	1	Unreviewed	8833	GNAVPKLFDNKDESMVHTK
AT8A2_HUMAN|Q9NTI2	0.877237	0.539744	2	Unreviewed	8832	AAKHTCK	SFLDLALSCK
GRM2B_HUMAN|Q96HH9	0.877672	0.539744	1	Unreviewed	8831	M[15.9949]TELQQDVEDTKPAK
decoy_NMBR_HUMAN|P28336	0.877684	0.539825	2	Unreviewed	8830	LLAGSTQMDMPNVIAR	M[15.9949]SHGNLLVSNTVMNKANSKLSTM[15.9949]R
MET18_HUMAN|O95568	0.878081	0.539825	1	Unreviewed	8829	FFSGEWSEFCK
M18BP_HUMAN|Q6P0N0	0.878169	0.539825	5	Unreviewed	8828	ISNLEKEQM[15.9949]LTSDFK	KEYKM[15.9949]SSK	KVIEQRCM[15.9949]R	SMGTLENTFEGHKSK	TPFNTDLGENSGIGK
decoy_ZBT42_HUMAN|B2RXF5	0.878479	0.540137	1	Unreviewed	8827	VGFPPLK
decoy_TTLL5_HUMAN|Q6EMB2	0.878591	0.540448	2	Unreviewed	8826	LEPAGDATM[15.9949]RDQFLR	RSSEFTPYIPRTSAR
decoy_B4GN3_HUMAN|Q6L9W6	0.878848	0.54076	3	Unreviewed	8825	EPQDIK	HSASLSVPK	LQQISSGCWDEFVHLNAR
decoy_EFC1_HUMAN|P60507	0.878956	0.541071	1	Unreviewed	8824	SDWPDPITLFYTTRGDSTLR
decoy_EVPL_HUMAN|Q92817	0.879395	0.541382	5	Unreviewed	8823	AWDVRPGVDPPLVMKEYLARYEACEQTVR	ELLLRKSQLEYVADEAAR	SILLALEQTAAR	SQIEQTLRK	SWTRGLTEAR
decoy_L37A3_HUMAN|O60309	0.879545	0.541462	3	Unreviewed	8822	AASFPLRNSLMLRSLYSK	LSSFAGQSPSNILSK	NSLMLR
RHG10_HUMAN|A1A4S6	0.87992	0.541462	3	Unreviewed	8821	AHEAELER	LLSM[15.9949]LM[15.9949]DVK	RPAPFGSSWVKHYCMYR
CB042_HUMAN|Q9NWW7	0.879953	0.541462	2	Unreviewed	8820	MEPNSLRTK	QPSVEAVK
decoy_DPRX_HUMAN|A6NFQ7	0.880195	0.541773	1	Unreviewed	8819	QLSPNPYPNENFLINLDELQK
decoy_HMCN1_HUMAN|Q96RW7	0.880672	0.541861	1	Unreviewed	8818	CEHQCADTNECEDIDVCTDHSAESGEPCTKR
decoy_NRROS_HUMAN|Q86YC3	0.880706	0.541861	1	Unreviewed	8817	LPNADLTLMR
R3HD2_HUMAN|Q9Y2K5	0.880815	0.541861	2	Unreviewed	8816	MLLHRVAAYFGM[15.9949]DHNVDQTGKAVIINK	M[15.9949]LLHRVAAYFGMDHNVDQTGKAVIINK
T132D_HUMAN|Q14C87	0.880894	0.541861	3	Unreviewed	8815	EANQDIM[15.9949]R	IYVSPK	NSSLQSR
DTX3L_HUMAN|Q8TDB6	0.880977	0.541861	2	Unreviewed	8814	DRQVDLSVHAYASFIDAFQHASCQLMR	KM[15.9949]EGHDGIEK
KC1AL_HUMAN|Q8N752	0.881121	0.541861	2	Unreviewed	8813	AELVVGGK	HLIGTVRYASINAHLGIEQSR
decoy_DJB14_HUMAN|Q8TBM8	0.88117	0.541861	2	Unreviewed	8812	EAEDRNGEM[15.9949]	SQDGSGSPKRCHPSNGATSGNK
ZBT43_HUMAN|O43298	0.881266	0.541861	2	Unreviewed	8811	IVLPDVMNPR	SQRDRHMSMHLGLRPYGCGVCGK
decoy_TRDN_HUMAN|Q13061	0.881536	0.541861	3	Unreviewed	8810	AAAQAAIK	ISPPERER	LSAPVKEEKGK
AN32B_HUMAN|Q92688	0.881903	0.541861	1	Unreviewed	8809	RETDDEGEDD
CP2CJ_HUMAN|P33261	0.881952	0.541861	1	Unreviewed	8808	TKASPCDPTFILGCAPCNVICSIIFQKR
DHTK1_HUMAN|Q96HY7	0.882371	0.541861	3	Unreviewed	8807	EPQGALERPPVDHGLARLVTVYCEHGHK	MASATAAAAR	NFRKPLIVASPK
SEM3C_HUMAN|Q99985	0.882409	0.541861	1	Unreviewed	8806	DPTHGCGNFVR
FA12_HUMAN|P00748	0.882435	0.541861	2	Unreviewed	8805	LHVPLMPAQPAPPKPQPTTR	TTLSGAPCQPWASEATYR
decoy_ZN675_HUMAN|Q8TD23	0.882648	0.542171	3	Unreviewed	8804	LQFNDNGCK	NEMHKIK	YPIEGSHIKKHETLK
decoy_PROK1_HUMAN|P58294	0.882675	0.542366	1	Unreviewed	8803	LDM[15.9949]SCR
RN148_HUMAN|Q8N7C7	0.882712	0.542366	1	Unreviewed	8802	ITPSTHSSVSSGLLR
decoy_ADH7_HUMAN|P40394-2	0.883039	0.542675	1	Unreviewed	8801	QFVMDLTER
decoy_IMPA3_HUMAN|Q9NX62	0.883165	0.542985	1	Unreviewed	8800	VM[15.9949]GSHSR
decoy_GRAM_HUMAN|P51124	0.883458	0.543178	4	Unreviewed	8799	CPAQDKSDAALCVMSPSLSGNWFRSNNCM[15.9949]R	GKGCVLPGGSDGK	SNNCM[15.9949]R	YRPHQIAAKIHFTLGPSDLTHLGLVLRLQAMR
CFA97_HUMAN|Q9P2B7-2	0.883533	0.543178	1	Unreviewed	8798	IERENLTISLCHPGWSAVT
decoy_ST18_HUMAN|O60284	0.883914	0.543487	6	Unreviewed	8797	LEQSNAAMLSK	LKITMLEESVKGK	M[15.9949]M[15.9949]DAEIK	NVPVGLAQDEATR	NVPVGLAQDEATRK	RARPCGSLSR
decoy_CHST3_HUMAN|Q7LGC8	0.883986	0.543796	4	Unreviewed	8796	LSHVFDR	NTLAAADRALKYGFLR	TTAM[15.9949]LLVHR	VFPTCVPDECLSR
decoy_MRO2A_HUMAN|A6NES4	0.88399	0.544105	4	Unreviewed	8795	MYGEMEPIERM[15.9949]EK	SPGWLSCTQSAHLDLLSSLVNMSAMRTR	TLISCMTTQFVTM[15.9949]KDDTATDSPGSPHELSK	VTERRWPHDK
decoy_MYOC_HUMAN|Q99972	0.884257	0.544186	1	Unreviewed	8794	SPYGQM[15.9949]FQSILDYEFVQRVDTGVTDIR
GCM2_HUMAN|O75603	0.884351	0.544186	2	Unreviewed	8793	HLSGWAM[15.9949]R	MPPFQKYSSPR
decoy_RERGL_HUMAN|Q9H628	0.884682	0.544186	1	Unreviewed	8792	LHLFNSM[15.9949]
decoy_GPAT3_HUMAN|Q53EU6	0.884738	0.544186	2	Unreviewed	8791	FIDKVK	QTVEDEVIAELGK
decoy_TTC28_HUMAN|Q96AY4	0.884826	0.544186	15	Unreviewed	8790	AEDERR	ALALDQEYYK	AQDQMR	HGNGLGRYAK	ISM[15.9949]ESTTPSSYGSSVKPLSSSRAPPKPK	LELKDVGEEK	MAEGLAASAK	MGGATGPQPQK	MKQLQQYTPELSDRM[15.9949]PSK	M[15.9949]KQLQQYTPELSDRMPSK	NEVSQQSTYM[15.9949]ANR	QFPSNPSPILTMKVPSNPTSISGK	SQKALLVCQK	TIGMNGYVQAELSPDK	YAKAQDQM[15.9949]R
FBX41_HUMAN|Q8TF61	0.885154	0.544186	7	Unreviewed	8788	AQAANGGSERSQPPR	CGEHKRFR	CPRCGEHK	EELEERASELSR	ILHIKVEGGC	SLWLASCYCR	SNEVISPEILK
YA034_HUMAN|A8MUI8	0.885154	0.544186	1	Unreviewed	8789	KPM[15.9949]LSACNSMM[15.9949]FGHLSPVR
CC180_HUMAN|Q9P1Z9-2	0.885185	0.544186	1	Unreviewed	8787	LFSEGGNFSPKEINSLCSR
NOP16_HUMAN|Q9Y3C1-3	0.885211	0.544186	1	Unreviewed	8786	SQNLLFSGWVM[15.9949]
SVBP_HUMAN|Q8N300	0.885275	0.544186	2	Unreviewed	8785	AEIYALNRVMTELEQQQFDEFCK	QKSAQQELK
CEA18_HUMAN|A8MTB9	0.885681	0.544186	1	Unreviewed	8784	VFLM[15.9949]ASLLACGICQASGQIFITQTLGIK
TM87A_HUMAN|Q8NBN3-3	0.885984	0.544186	1	Unreviewed	8783	MAHSDTVVDGEPCDLSLNITWYLK
ZCH13_HUMAN|Q8WW36	0.886239	0.544186	2	Unreviewed	8782	CGEIGHVAINCSK	GCPRGGAGGR
C8AP2_HUMAN|Q9UKL3	0.886422	0.544186	8	Unreviewed	8781	ATPSTSSGLKQSMMPDELLTSLPRHGK	CPSSLSNSR	DQDHWR	ELAM[15.9949]KAESGPNETKNK	EVDAMHQWENTPLK	KQNEPK	M[15.9949]GHSDEVADECFK	QTINNGR
decoy_B3GL1_HUMAN|O75752	0.886616	0.544494	2	Unreviewed	8780	VHGM[15.9949]M[15.9949]EYIRPVLDRSMIYGLGSCYPPFVK	VLNGTNIFVDTDTKM[15.9949]VYKANPCFETVWR
decoy_LRC8D_HUMAN|Q7L1W4	0.886748	0.544571	3	Unreviewed	8779	ELECNQLELEAVNM[15.9949]M[15.9949]K	FWFNSSVMLIITHILALYPFYK	LFSFATQEVKAPCHCLHLEQLNTMQSIK
UAP1L_HUMAN|Q3KQV9	0.886785	0.544571	2	Unreviewed	8778	MASEQDVR	MASEQDVRAR
FA13A_HUMAN|O94988	0.887069	0.544571	1	Unreviewed	8777	DMPKPPPK
decoy_CCNC_HUMAN|P24863	0.887189	0.544726	1	Unreviewed	8776	SALFVCTPAMLVPDISK
decoy_BMAL1_HUMAN|O00327-7	0.88724	0.544726	1	Unreviewed	8775	SIFPLTVCQQK
BL1S3_HUMAN|Q6QNY0	0.887415	0.544726	1	Unreviewed	8774	VAGEAAETDSEPEPEPEPTAAPR
E2AK3_HUMAN|Q9NZJ5	0.887476	0.544726	4	Unreviewed	8773	KDPVLLLHWWK	LQPSSPK	TNRLHIGNHCANK	TVRAVGPR
OXR1_HUMAN|Q8N573-3	0.887622	0.544726	1	Unreviewed	8772	ITSADGHIESK
Z385D_HUMAN|Q9H6B1	0.887851	0.544726	3	Unreviewed	8771	DSAKTTFTSITTNTINTSSDK	KSSVMTTEITSK	YSPYNKLQKTAHPLGVK
decoy_FBX33_HUMAN|Q7Z6M2	0.88804	0.544918	4	Unreviewed	8770	AMEATFDCFDLALSHLNVFR	FSTSKR	SGAGPRGR	SILDVIAGSVCTIYSDFHIR
POLI_HUMAN|Q9UNA4	0.888571	0.544918	3	Unreviewed	8769	DERISQGPK	ESPLDTTNFSK	GSVSCPLHASRGVLSFFSK
decoy_CP24A_HUMAN|Q07973-3	0.888732	0.545225	1	Unreviewed	8768	VRQWDEGER
decoy_GP155_HUMAN|Q7Z3F1	0.888871	0.545301	3	Unreviewed	8767	CLLPLVLLKATILLILVVFASK	GTILLVGVLLAPIGWGSIIIIGVPIQVR	TISM[15.9949]SPPDNTSNFGHTVATPLTK
DOLK_HUMAN|Q9UPQ8	0.889033	0.545301	1	Unreviewed	8766	MSANSGLLPASMVM[15.9949]PLLGLVM[15.9949]K
AFAP1_HUMAN|Q8N556-2	0.88922	0.545301	1	Unreviewed	8765	YSPADRK
decoy_ISL2_HUMAN|Q96A47	0.889424	0.545378	3	Unreviewed	8764	FCEIHYVSDRARM[15.9949]VLDSSSFGVQCK	LIFQDHIQSGCGVCM[15.9949]ATGPK	SCVSCR
WNT11_HUMAN|O96014	0.889483	0.545378	1	Unreviewed	8763	LMRLHNSEVGR
U2AFM_HUMAN|Q15696	0.890244	0.545378	2	Unreviewed	8762	DRTVQSPK	ERM[15.9949]GHHDDYYSR
decoy_KI26A_HUMAN|Q9ULI4	0.890633	0.545569	3	Unreviewed	8761	EPCRSGAALRPCTAGPLM[15.9949]PSGAVQGSMGVPPTR	KSTPSAK	SRGGSM[15.9949]GGR
P2Y11_HUMAN|Q96G91	0.890706	0.545569	2	Unreviewed	8760	SHLRPK	VLNVDAR
decoy_CPN2_HUMAN|P22792	0.890813	0.545875	1	Unreviewed	8759	TLNPNSGFAR
decoy_OSTB_HUMAN|Q86UW2	0.890867	0.546181	2	Unreviewed	8758	EPPQM[15.9949]K	ESLLTER
decoy_APJ_HUMAN|P35414	0.891116	0.546487	2	Unreviewed	8757	DFSLGTLCFVSAYMNVFILYSSLK	GMNPGPGQSHGSSYSASK
decoy_M3K12_HUMAN|Q12852-2	0.891137	0.546793	1	Unreviewed	8756	LVCQTPTLDK
decoy_LGI4_HUMAN|Q8N135-2	0.891155	0.547098	2	Unreviewed	8755	AEQGQCGK	SIAPCPTLRAEQGQCGK
decoy_FEM1A_HUMAN|Q9BSK4	0.891237	0.547404	3	Unreviewed	8754	EVERVGK	NKDLAR	NVSAGRR
decoy_ZEP2_HUMAN|P31629	0.891316	0.547709	6	Unreviewed	8753	LSSLCSIDR	LSSSSIGK	MPGGLSEELSGHYGGR	M[15.9949]HAKSKMHK	M[15.9949]PGGLSEELSGHYGGR	SLGTGTSEFSSEGSSHEM[15.9949]DALRLRK
decoy_ZN397_HUMAN|Q8NF99	0.891371	0.548014	1	Unreviewed	8752	ILNSSLSFAK
decoy_ARP8_HUMAN|Q9H981-2	0.891378	0.548089	1	Unreviewed	8751	SWIAQDVM[15.9949]
ZZZ3_HUMAN|Q8IYH5-4	0.891428	0.548089	1	Unreviewed	8750	QLTSESVL
SAV1_HUMAN|Q9H4B6	0.891588	0.548089	2	Unreviewed	8749	EGLPPGWER	RTDICLPDSSPNAFSTSGDVVSR
decoy_CT55_HUMAN|Q8WUE5	0.891902	0.548394	1	Unreviewed	8748	GLGGDDQFGSSSK
decoy_SYCN_HUMAN|Q0VAF6	0.892008	0.548699	1	Unreviewed	8747	SCRCYLASIANSWDGLIGR
decoy_RIOX1_HUMAN|Q9H6W3	0.892721	0.548888	1	Unreviewed	8746	AADPVAAVAAGGPLADGLDDATSEVR
DEFI6_HUMAN|Q9H4E7	0.892824	0.548888	3	Unreviewed	8745	DGKRCM[15.9949]FCVK	EAEQARASMQAEM[15.9949]ELKEEEAAR	LQAEGKTSLHKDLK
decoy_FACOS_HUMAN|Q96PS1	0.892911	0.549192	2	Unreviewed	8744	CMTVTMQIQPEKLGIPWQHERSIIK	CMTVTM[15.9949]QIQPEK
decoy_MGAT1_HUMAN|P26572	0.892949	0.549497	2	Unreviewed	8743	FYEFFDPAVELDDEVVVAAPFRFQR	LLPYTAR
decoy_AT10B_HUMAN|O94823-3	0.893069	0.549801	1	Unreviewed	8742	LDEWADK
decoy_HXB9_HUMAN|P17482	0.893174	0.549874	1	Unreviewed	8741	SSAYQGSPFK
RNF31_HUMAN|Q96EP0-2	0.893352	0.549874	1	Unreviewed	8740	QWEDFQNWK
EID3_HUMAN|Q8N140	0.893364	0.549874	3	Unreviewed	8739	EATSWM[15.9949]VK	M[15.9949]KM[15.9949]DVSVRAAGCSDDLSSGEADVDPK	VRKMEENGNM[15.9949]PTK
decoy_ZZEF1_HUMAN|O43149	0.893382	0.550063	4	Unreviewed	8738	HEQETVNM[15.9949]M[15.9949]TFLHNR	HSLSQDKIFDMVDK	NETVFFLETLAR	SLCPLIIMDTDVAK
CE060_HUMAN|A6NFR6-4	0.893511	0.550063	1	Unreviewed	8737	HPSHQPPASTLSPNPTSSTESLGETPHAGR
decoy_ACHB_HUMAN|P11230	0.89365	0.550167	3	Unreviewed	8736	DGVERAPR	GEAESGR	VSSDYGSFLK
decoy_NAR5_HUMAN|Q96L15	0.893661	0.550167	1	Unreviewed	8735	KTM[15.9949]HLDGTGLAGPASVCGR
TT30B_HUMAN|Q8N4P2	0.893687	0.550167	2	Unreviewed	8734	ACLYAEATR	LDGLAGMLTEVLR
SDHF3_HUMAN|Q9NRP4	0.893707	0.550167	2	Unreviewed	8733	QFSISESMKPKF	SLGDQYVKDEFRR
ADCY7_HUMAN|P51828	0.893933	0.550167	3	Unreviewed	8732	EHGDRR	GELRTYFVCTDTAKFQGLGLN	LAIIERLK
decoy_ABH15_HUMAN|Q6UXT9	0.894202	0.550167	1	Unreviewed	8731	RQLAGGR
MAP2_HUMAN|P50579-3	0.894394	0.550167	1	Unreviewed	8730	GRQECEYPPTQDGRTAAWR
SCND2_HUMAN|Q9GZW5	0.8945	0.550167	3	Unreviewed	8729	QRLEPRARPSGR	RPGTGPWRPGR	TGRSTSSCAR
TTC37_HUMAN|Q6PGP7	0.894585	0.550167	6	Unreviewed	8728	AAEM[15.9949]CYR	DVVGDKNR	HLEVAR	LDTYMGK	LLCSTGEYDK	VVYQPGYPK
ACHA9_HUMAN|Q9UGM1	0.895112	0.550167	1	Unreviewed	8727	DHKATNSK
decoy_TM181_HUMAN|Q9P2C4	0.89521	0.550355	1	Unreviewed	8726	TPAPPGPGGGR
CCD71_HUMAN|Q8IV32	0.895289	0.550355	4	Unreviewed	8725	AVHSWSR	GPGAGPRR	GPGNPRPK	TPMPCLGAK
decoy_CC136_HUMAN|Q96JN2-2	0.895305	0.550386	1	Unreviewed	8724	MNPLVYLAVAAIALFVM[15.9949]PKWLGFM[15.9949]NENK
LOXL4_HUMAN|Q96JB6	0.895355	0.550386	1	Unreviewed	8723	DSWVWHQCHR
decoy_GIPC3_HUMAN|Q8TF64	0.895362	0.550386	1	Unreviewed	8722	IGM[15.9949]YSELLDDVKR
PAL4D_HUMAN|F5H284	0.895687	0.550386	1	Unreviewed	8721	VNIVEATEHFGYRNSKTSK
TSLP_HUMAN|Q969D9	0.895913	0.550386	2	Unreviewed	8720	DLITYMSGTK	IFILQLVGLVLTYDFTNCDFEK
SCN7A_HUMAN|Q01118	0.895919	0.550386	4	Unreviewed	8719	FDPDRTQYIDSSKLSDFAAALDPPLFM[15.9949]AKPNK	FPSSEVM[15.9949]NK	NKTLSEDDFRK	VMGQDVR
PM2PB_HUMAN|Q13670	0.895921	0.550386	1	Unreviewed	8718	TEPAKAIKPIDR
decoy_CHD9_HUMAN|Q3L8U1	0.896125	0.550574	3	Unreviewed	8717	LGGEDKIK	QALGQKQFTLKLGGEDK	VHKKVK
MAP4_HUMAN|P27816-3	0.896217	0.550574	2	Unreviewed	8716	EEPSSGLLPPPSSPM[15.9949]PSPTPGK	LSPGKLPILSTK
decoy_HYEP_HUMAN|P07099	0.896389	0.550876	2	Unreviewed	8715	FETNTWTSFK	ISDDERAASR
decoy_FA83B_HUMAN|Q5T0W9	0.896416	0.551178	6	Unreviewed	8714	DHENLTYIGR	EPTVVANIERSDRYQIQETNFRPASADGAR	GYSNGM[15.9949]TASK	HIKDQR	NENPQYSR	SLYDQGK
decoy_ZN311_HUMAN|Q5JNZ3	0.89701	0.55148	3	Unreviewed	8713	FSTGCESCTYPK	GCQTCNFPKEGTHIIR	TLEAKISFDKGCQPCGYHK
decoy_S10AA_HUMAN|P60903	0.897365	0.551667	2	Unreviewed	8712	DVALPDK	EMLVRLDEK
IL22_HUMAN|Q9GZX6	0.897387	0.551667	3	Unreviewed	8711	KLGESGEIK	LIGEKLFHGVSMSERCYLMK	NVQKLKDTVK
decoy_SOX2_HUMAN|P48431	0.897396	0.551968	2	Unreviewed	8709	QNGGAAAATSNGGGGGSTQQPGPPKLETEMM[15.9949]NYM[15.9949]	VRDPSNK
decoy_SL9A7_HUMAN|Q96T83	0.897396	0.55227	2	Unreviewed	8710	DEQTCSLSKDRGSTAPTGYR	DSLQGM[15.9949]IKM[15.9949]LK
decoy_SESD1_HUMAN|Q86VW0	0.897892	0.552456	3	Unreviewed	8708	DKGGSLFALK	LIPLIVSAEM[15.9949]	LLADLLESLWEVAQAADEECKFLQVM[15.9949]QLM[15.9949]K
MISP3_HUMAN|Q96FF7	0.897964	0.552456	2	Unreviewed	8707	FFEAAAGSGSSAGAGDGAGPQRLPEPGGRPR	RFFEAAAGSGSSAGAGDGAGPQRLPEPGGRPR
decoy_CA146_HUMAN|Q5VVC0	0.898018	0.552555	2	Unreviewed	8706	NPNVSDSNLK	QQIRFM[15.9949]LKWEEPGHLAASLVLFSNQHINIFK
GP171_HUMAN|O14626	0.898334	0.552555	2	Unreviewed	8705	NKDNENYPNVK	SNVGCMEFK
decoy_CACB3_HUMAN|P54284-5	0.899041	0.552555	1	Unreviewed	8704	GIWWDNSYKK
decoy_PAI2_HUMAN|P05120	0.899151	0.552555	4	Unreviewed	8703	FQPIYVEVEDEAMKDK	FSASKEGFLK	NFADEM[15.9949]GM[15.9949]SR	SGMYVMAMTSSISWPSLFLNQTPSAK
SPOPL_HUMAN|Q6IQ16	0.899195	0.552555	2	Unreviewed	8702	APNLDKMADNLLAAADK	VEINDLDPEVFK
PIEZ2_HUMAN|Q9H5I5-4	0.899295	0.552555	1	Unreviewed	8701	EDNTIYSHAK
ENH3_HUMAN|Q9N2J8	0.899448	0.552555	1	Unreviewed	8700	NVSSNYCLGR
B4GN4_HUMAN|Q76KP1	0.899584	0.552555	4	Unreviewed	8699	DSARGSR	HCVEGRLAFAPVVM[15.9949]R	SDWNDLR	VGGM[15.9949]NTEEFRDQWGGEDWELLDR
ACSL6_HUMAN|Q9UKU0-5	0.899673	0.552555	1	Unreviewed	8698	VTEDDVLISFLPLAHM[15.9949]FER
MOT7_HUMAN|O15403	0.899715	0.552555	1	Unreviewed	8697	SIVTAVASTGECFAVFAFAPAIMALK
decoy_SFRP2_HUMAN|Q96HF1	0.900137	0.552741	2	Unreviewed	8696	MNQYEIGHCLQLNAPIPK	NIYTIEK
PLCE1_HUMAN|Q9P212	0.900218	0.552741	3	Unreviewed	8695	LMELAK	LMELAKNCDNK	LM[15.9949]ELAK
decoy_TT39C_HUMAN|Q8N584-3	0.900222	0.552927	1	Unreviewed	8694	RQTEGPLASTK
UNC5C_HUMAN|O95185	0.900251	0.552927	1	Unreviewed	8693	QMGGQLLEEPK
decoy_ACL7A_HUMAN|Q9Y615	0.900303	0.553112	1	Unreviewed	8692	GYSYM[15.9949]SLR
SOBP_HUMAN|A7XYQ1	0.900539	0.553112	2	Unreviewed	8691	DSKQGSSK	SPPM[15.9949]VMTNRGPVPLPIFM[15.9949]EQQIM[15.9949]QQIRPPFIR
decoy_SAMD9_HUMAN|Q5K651	0.900612	0.553297	3	Unreviewed	8690	FCQDIK	KAQQVQHDEFYKNIMLNFHNILAEK	LFDLHKTQDPHCK
MYH6_HUMAN|P13533	0.900692	0.553297	4	Unreviewed	8689	DALLVIQWNIR	DIGAKQKMHDEE	IITRM[15.9949]QAQAR	M[15.9949]TDAQMADFGAAAQYLR
decoy_DOCK5_HUMAN|Q9H7D0	0.900894	0.553597	6	Unreviewed	8688	ETFFAK	INQSNSR	NDMLQLSKPR	NSNDDLQGSLQDTLLPLLVER	RTPSM[15.9949]LDPEPAKEAIVQSK	SSDDANAVYFNLVKSLK
decoy_CD226_HUMAN|Q15762	0.901227	0.553668	1	Unreviewed	8687	FFLTM[15.9949]NNSAMTSNLFYVREAYPK
LARP6_HUMAN|Q9BRS8	0.901439	0.553668	1	Unreviewed	8686	LLTSFK
M3K1_HUMAN|Q13233	0.901567	0.553668	7	Unreviewed	8685	EAGSGGRER	EAGSGGRERADWR	LLEM[15.9949]LSVSSSTHFTRMR	M[15.9949]LGATCEK	NQESNFNLTHYGTQQIPPAYK	QGDPSKNSMTLDLNSSSK	SESPGVR
decoy_LY66C_HUMAN|O95867	0.901862	0.553967	1	Unreviewed	8684	LNSFVWM[15.9949]KGLYAHTTLCQQGPELR
decoy_FACE2_HUMAN|Q9Y256	0.902118	0.554152	1	Unreviewed	8683	SCLPAESDGAR
IPMK_HUMAN|Q8NFU5	0.902336	0.554152	2	Unreviewed	8682	FLNGCVPLSHQVAGHM[15.9949]YGK	M[15.9949]ATEPPSPLRVEAPGPPEM[15.9949]R
decoy_ACS2B_HUMAN|Q68CK6	0.902497	0.554451	1	Unreviewed	8681	DDIVQVDYCSAATGM[15.9949]YGPKIK
decoy_EXTL2_HUMAN|Q9UBQ6	0.90263	0.554636	3	Unreviewed	8680	LM[15.9949]LM[15.9949]KDEK	QLAHEAR	VSPLLATLAGAVLLLVLIVVLSLR
DHRSX_HUMAN|Q8N5I4	0.903218	0.554636	1	Unreviewed	8679	M[15.9949]SPLSAAR
decoy_ZN850_HUMAN|A8MQ14	0.903397	0.55482	1	Unreviewed	8678	EGTHIQQHQNLTSGSTFSK
GEN_HUMAN|Q17RS7	0.903432	0.55482	5	Unreviewed	8677	IKPKENNLPEPDEVM[15.9949]SFQSHMTLKPTCEIFHK	ILM[15.9949]KKSVCLDR	LKADVISK	M[15.9949]EWPNHYACEK	YGSSGKSWSQK
decoy_HYAS3_HUMAN|O00219	0.903513	0.554844	1	Unreviewed	8676	ATYKTR
decoy_ECHP_HUMAN|Q08426	0.903601	0.554844	1	Unreviewed	8675	ITHDIVAK
DNLI4_HUMAN|P49917	0.903881	0.554844	1	Unreviewed	8674	ELYDLGLKLAK
MED14_HUMAN|O60244	0.903987	0.554844	3	Unreviewed	8673	KLSDDPCPVESK	RAGEM[15.9949]CAFNK	WANNAGK
SMCR8_HUMAN|Q8TEV9	0.904076	0.554844	4	Unreviewed	8672	AFAGELEK	HWASSPLHIM[15.9949]DFQK	M[15.9949]EQELGDEEYK	VLISVGSYK
AN32D_HUMAN|O95626	0.904463	0.554844	2	Unreviewed	8671	ELFLDNSQSNEGK	TPSDVKELFLDNSQSNEGK
ZN840_HUMAN|A6NDX5	0.904513	0.554844	3	Unreviewed	8670	AFSLNSKLSR	DVM[15.9949]LDNCK	QSFHHGEYR
decoy_TNIP1_HUMAN|Q15025-5	0.905056	0.555028	1	Unreviewed	8669	SARCSSPPALHCLR
RA1L2_HUMAN|Q32P51	0.90525	0.555028	2	Unreviewed	8668	GDGFGGNDNFGR	MSKSASPK
decoy_SSR3_HUMAN|P32745	0.905305	0.55503	2	Unreviewed	8667	DVSMVTLCFISTFQNIGDVAMVLR	M[15.9949]TSSKEGTSAEQPLLQQEK
decoy_TBX18_HUMAN|O95935	0.905334	0.55503	2	Unreviewed	8666	KNDVPVIDMAIYYQQHPDLGSIK	TIQQNQYATVTTFVTEPFSFAK
TNNC2_HUMAN|P02585	0.90545	0.55503	2	Unreviewed	8665	EELDAIIEEVDEDGSGTIDFEEFLVMM[15.9949]VR	QMKEDAKGK
UBP29_HUMAN|Q9HBJ7	0.905623	0.55503	1	Unreviewed	8664	TSFYSICNKPSYQKMPLFMSK
VAPB_HUMAN|O95292	0.905765	0.55503	1	Unreviewed	8663	EAKPEDLM[15.9949]DSK
BMP4_HUMAN|P12644	0.905872	0.55503	3	Unreviewed	8662	RPQPSKSAVIPDYM[15.9949]R	SAVIPDYM[15.9949]R	VAEIQGHAGGRR
decoy_PTN21_HUMAN|Q16825	0.906034	0.55503	5	Unreviewed	8661	EAHVLGR	EVEQM[15.9949]YLM[15.9949]EADPATLGR	LGFPLPM[15.9949]	LKLGFPLPM[15.9949]	QHLLAVK
decoy_SI11A_HUMAN|P58511	0.906216	0.55503	1	Unreviewed	8660	RQYM[15.9949]K
4EBP3_HUMAN|O60516	0.906254	0.55503	2	Unreviewed	8659	EQETEEEIPDDAQFEMDI	EQETEEEIPDDAQFEM[15.9949]DI
decoy_ZN451_HUMAN|Q9Y4E5-4	0.906453	0.55503	2	Unreviewed	8658	FVETTAIR	QEMRKLLGTFSSQSPDSPQGK
TRY6_HUMAN|Q8NHM4	0.906911	0.55503	1	Unreviewed	8657	RPGVYTK
F19A1_HUMAN|Q7Z5A9	0.906989	0.55503	3	Unreviewed	8656	NRPSCVDASIVIGKWWCEM[15.9949]EPCLEGEECK	SQTVKCSCLPGK	TLPDNSGWM[15.9949]CATGNK
INKA1_HUMAN|Q96EL1	0.906997	0.55503	3	Unreviewed	8655	FAALM[15.9949]SCRSR	LDSFLSQLR	RTAM[15.9949]AGK
YE028_HUMAN|Q6ZNX1	0.907229	0.55503	2	Unreviewed	8654	HLGQIWVFCDIM[15.9949]YCEYVGSLLK	WTIEHTICNSQTLEDIWTK
SRRM5_HUMAN|B3KS81	0.907268	0.55503	6	Unreviewed	8653	DHRGSSSPRK	EKSYSPTEMSSR	SRTPSKEGNHSQSR	SSSSSSKLA	SYRPPGGSGIGR	SYSPTEMSSR
ABEC2_HUMAN|Q9Y235	0.907431	0.55503	2	Unreviewed	8652	GGQVQASR	NVEYSSGR
CO3A1_HUMAN|P02461	0.907647	0.55503	2	Unreviewed	8651	GAPGPQGPRGDK	GDAGQPGEK
NMUR1_HUMAN|Q9HB89	0.908004	0.55503	1	Unreviewed	8650	VLGAVWGLAM[15.9949]LCSLPNTSLHGIR
decoy_TSTD1_HUMAN|Q8NFU3-4	0.908132	0.555327	1	Unreviewed	8649	LEPLSVTPASSPARCGGAM[15.9949]
decoy_ERBIN_HUMAN|Q96RT1-3	0.908524	0.555624	1	Unreviewed	8648	AVSAQPR
decoy_PHX2A_HUMAN|O14813	0.908936	0.555693	2	Unreviewed	8647	FLNTKLAPGPK	SDDDESSCR
O6C74_HUMAN|A6NCV1	0.909034	0.555693	2	Unreviewed	8646	AFSTCSSHM[15.9949]VVVSISYGSCIFMYVKPSAK	IPSSQQRKK
LORF2_HUMAN|O00370	0.909084	0.555693	3	Unreviewed	8645	AM[15.9949]ATKDK	IDKWDLIK	NKQWGK
decoy_MBLC2_HUMAN|Q68D91	0.909278	0.555875	1	Unreviewed	8644	LALSALSR
DEPD5_HUMAN|O75140-3	0.909298	0.555875	1	Unreviewed	8643	WMHTFPVETSCFYLSIGM[15.9949]NPR
decoy_KLHL9_HUMAN|Q9P2J3	0.910025	0.556172	4	Unreviewed	8642	DVEILNYTNAIR	FHNGGIVYLK	ICM[15.9949]LDQEKMGGTFM[15.9949]AKFYDSASAM[15.9949]MAR	TTGAKCPQLHASVGM[15.9949]EGNGLSVKM
decoy_AX2R_HUMAN|Q3ZCQ2	0.91104	0.556354	1	Unreviewed	8641	DESSVIPPPQPEPAVEASDWAR
S31C1_HUMAN|P0DKV0	0.911056	0.556354	2	Unreviewed	8640	GSTQQSR	QPPSISHFGENIKQFFETIFSK
decoy_ARSB_HUMAN|P15848	0.911084	0.55665	1	Unreviewed	8639	DIDFLWLTK
decoy_XCT_HUMAN|Q9UPY5	0.911204	0.556786	3	Unreviewed	8638	EQGPPEK	GNVNGQLYGGK	SITSVVPK
IFM10_HUMAN|A6NMD0	0.911317	0.556786	1	Unreviewed	8637	VPLDGAFWIPRPPAGSPK
decoy_OR2C1_HUMAN|O95371	0.911332	0.556786	1	Unreviewed	8636	IMAPVECLFGEVR
SAMH1_HUMAN|Q9Y3Z3-3	0.911895	0.556786	1	Unreviewed	8635	EQIVGPLESPVEDSLEVGNLYDM[15.9949]FHTRNSLHR
SETD7_HUMAN|Q8WTS6	0.911949	0.556786	1	Unreviewed	8634	ANHSFTPNCIYDM[15.9949]FVHPRFGPIK
THAP7_HUMAN|Q9BT49	0.911968	0.556786	3	Unreviewed	8633	AEAALDALDK	MPRHCSAAGCCTR	RRAEAALDALDK
decoy_DSPP_HUMAN|Q9NZW4	0.912175	0.556921	2	Unreviewed	8632	HNLKQTDEIR	SNNSSDK
decoy_FLRT2_HUMAN|O43155	0.912314	0.556921	1	Unreviewed	8631	ILHTGPLDPPPHSLSNR
RIMKB_HUMAN|Q9ULI2	0.912737	0.556921	1	Unreviewed	8630	LPGGLFNMNQLLANEIKLLVD
MCCA_HUMAN|Q96RQ3	0.912789	0.556921	3	Unreviewed	8629	NSMHVDM[15.9949]ADEAYSIGPAPSQQSYLSMEK	VM[15.9949]RTAK	YTTATGR
CEBPA_HUMAN|P49715-3	0.91318	0.556921	1	Unreviewed	8628	M[15.9949]PGGAHGPPPGYGCAAAGYLDGR
ST134_HUMAN|Q8IZP2	0.913206	0.556921	2	Unreviewed	8627	DPSILHTQEMR	EGVIEPDTDAPQEM[15.9949]GDENAEITEEVM[15.9949]DQANDK
decoy_ALX1_HUMAN|Q15699	0.913513	0.557055	1	Unreviewed	8626	VPSM[15.9949]RLSNCNDMAR
decoy_BASI_HUMAN|P35613-4	0.913652	0.557055	1	Unreviewed	8625	EQPSADSQK
SIAT9_HUMAN|Q9UNP4-2	0.913664	0.557055	1	Unreviewed	8624	MPSEYTYVK
BHE40_HUMAN|O14503	0.913935	0.557055	4	Unreviewed	8623	IPSAQPPPACLPK	KPSDPAPKVMDFKEKPSSPAK	KPSDPAPKVM[15.9949]DFKEKPSSPAK	QESEEPPTKK
TGFB1_HUMAN|P01137	0.913998	0.557055	4	Unreviewed	8622	DRVAGESAEPEPEPEADYYAK	MPPSGLR	QSTHSIYMFFNTSELR	QSTHSIYM[15.9949]FFNTSELREAVPEPVLLSR
CCD97_HUMAN|Q96F63	0.9141	0.557055	1	Unreviewed	8621	LPVCSQQQGEPDLTEHEK
decoy_F185A_HUMAN|Q8N0U4	0.914206	0.55735	1	Unreviewed	8620	CNDGEISQVK
decoy_K2C1_HUMANC|X04264	0.914302	0.557645	4	Unreviewed	8619	AVSISISK	LESDLRSQDSKLQDVR	TNMLEQYDRLLR	VGGSSSGR
decoy_K2C75_HUMANC|X95678	0.914322	0.55794	3	Unreviewed	8618	KAGGLNYLSR	QLAEELDVLKAR	VSSGSGGLGR
decoy_DCE2_HUMAN|Q05329	0.915042	0.558235	4	Unreviewed	8617	AIM[15.9949]M[15.9949]AYM[15.9949]NSIAGGPSFIGDGSGGPWGIIER	ELDSPIM[15.9949]KGR	FRAIMM[15.9949]AYM[15.9949]NSIAGGPSFIGDGSGGPWGIIER	GCQLAKDGTDYSLDYHK
decoy_M3K19_HUMAN|Q56UN5-6	0.915388	0.558301	2	Unreviewed	8616	CFVMEPLPGFRNIISSISGGPVFEM	NIISSISGGPVFEM[15.9949]
SDE2_HUMAN|Q6IQ49-2	0.915447	0.558301	1	Unreviewed	8615	CNGAVYSLEPRLCGGKGGFGSM[15.9949]LR
CIA30_HUMAN|Q9Y375	0.915513	0.558301	3	Unreviewed	8614	DVQHELPLDK	GAFERK	VRGDGRPWMVNIKEDTDFFQR
decoy_NAGS_HUMAN|Q8N159	0.915767	0.558357	2	Unreviewed	8613	AEGPSAGCQNLFAQIDR	HFSDPLGK
decoy_KI18A_HUMAN|Q8NI77	0.915782	0.558357	3	Unreviewed	8612	ESSNDQR	IQENYVELYSVATSCIKEEKIEDM[15.9949]CK	RKAATTMAMYSPVMSPVPM[15.9949]SHK
decoy_RTL1_HUMAN|A6NKG5	0.915853	0.558357	5	Unreviewed	8611	DLNADEDEDPLEELRAQERPQSEWAPIPLAR	DNNLSALDETNLLIMIPEETNELYR	ITFM[15.9949]AEEAVR	M[15.9949]EELELGFAAK	SYFACCARK
NCALD_HUMAN|P61601	0.916022	0.558357	1	Unreviewed	8610	TFDANGDGTIDFREFIIALSVTSR
EPHB4_HUMAN|P54760	0.916044	0.558357	2	Unreviewed	8609	ENGGASHPLLDQR	LEGVVTNSMPVMILTEFMENGALDSFLR
P3C2A_HUMAN|O00443	0.916235	0.558357	4	Unreviewed	8608	FQLFVDLCCQAYNLIR	TRNPTFNEMLVYSGYSK	TRNPTFNEM[15.9949]LVYSGYSK	VTMVNADPMGEEINVM[15.9949]FK
MSI2H_HUMAN|Q96DH6-2	0.916667	0.558357	1	Unreviewed	8607	M[15.9949]ADLTSVLTSVMFSPSSK
RB39A_HUMAN|Q14964	0.916796	0.558357	2	Unreviewed	8606	IVFLLVGHK	LSADCGM[15.9949]KYIETSAK
PKHG1_HUMAN|Q9ULL1	0.916871	0.558357	5	Unreviewed	8605	DSHGSFGSRMTLVSNSHMGLFNQDK	LHAESTPELSR	LMVAKREEAESTPSK	MTLVSNSHM[15.9949]GLFNQDK	SEEDESELELSHNR
CO5A2_HUMAN|P05997	0.916936	0.558357	4	Unreviewed	8604	GAEGTAGNDGAR	GM[15.9949]AGGHGPDGPK	TCDDLK	TVFEYRTQNVAR
decoy_SOX14_HUMAN|O95416	0.916977	0.558357	2	Unreviewed	8603	AEDIYPRKEAESLLK	MATAHASSYPDIGTK
MEIG1_HUMAN|Q5JSS6	0.917703	0.558357	3	Unreviewed	8602	QVKQVSM[15.9949]VDRWPETGYVK	QVSM[15.9949]VDR	VKIYAY
decoy_DHDH_HUMAN|Q9UQ10	0.917879	0.558357	5	Unreviewed	8601	DVARPVHILNKGFEAR	ECLVAKGAALCLMVAAK	GAALCLMVAAK	GVVSIKEPK	LDGLTGQALVSR
MUC5A_HUMAN|P98088	0.917885	0.558357	9	Unreviewed	8600	CGANGTIERR	CPNNMQYHECR	LTPM[15.9949]EFGNLQK	NSFEDPCSLSVENEK	SQESAAPTLSRVLM[15.9949]K	VCGLCGNFDDIAVNDFATRSR	VGCNTCTCDSRM[15.9949]WR	WFDIDFPSPGPHGGDKETYNNIIR	WFDVDFPSPGPHGGDKETYNNIIR
ZN717_HUMAN|Q9BY31	0.918027	0.558357	1	Unreviewed	8599	MDVMNVEK
WASF1_HUMAN|Q92558	0.918184	0.558357	1	Unreviewed	8598	NLDRPHEPEKVPR
decoy_CATR1_HUMAN|Q13166	0.918678	0.558357	2	Unreviewed	8597	NTNTGFWM[15.9949]IALFRSQSVCLNRLEHAHK	SQSVCLNRLEHAHK
KBTB8_HUMAN|Q8NFY9	0.918833	0.558357	2	Unreviewed	8596	MYAIGGR	SM[15.9949]FTSGLTESTQKEVR
AGRG4_HUMAN|Q8IZF6	0.918837	0.558357	1	Unreviewed	8595	LDFFGR
CAN9_HUMAN|O14815	0.919131	0.558357	1	Unreviewed	8594	NPWGQVEWNGSWSDSSPEWR
ATMIN_HUMAN|O43313	0.91924	0.558357	1	Unreviewed	8593	FYCCPIEGCPR
decoy_KIF12_HUMAN|Q96FN5	0.919353	0.55865	3	Unreviewed	8592	CDMQDLQFQLRR	GSGTQGFTFVTCSFGRLALEGLR	SLGTQLLEMLAELSGFEVVR
decoy_S35A3_HUMAN|Q9Y2D2-2	0.919372	0.558943	1	Unreviewed	8591	LNAFMTKDENALPLR
decoy_TRYG1_HUMAN|Q9NRR2	0.919487	0.559009	1	Unreviewed	8590	ACLMDPQLISGGPGPYDR
MA1C1_HUMAN|Q9NR34	0.919861	0.559009	2	Unreviewed	8589	AWVGESFHLNVSGEASLFEVNIR	RYAM[15.9949]GK
ZA2G_HUMAN|P25311	0.919865	0.559009	2	Unreviewed	8588	AREDIFMETLK	AYLEEECPATLR
decoy_SOX4_HUMAN|Q06945	0.919955	0.559188	1	Unreviewed	8587	GGGGGGALILK
PITC1_HUMAN|Q9UKF7	0.920058	0.559188	1	Unreviewed	8586	KSAPETLTLPDPEK
decoy_DPCR1_HUMAN|Q3MIW9	0.920073	0.55948	4	Unreviewed	8585	DLTSMSKELPR	NETPEAPSPTNNENATR	TQSNGSNHFSTTTKHSSTSTKDLTSM[15.9949]SK	TTNCHRK
decoy_LLR1_HUMAN|Q96L50	0.920263	0.559773	2	Unreviewed	8584	LSSSIAK	NKSLDLSRLSK
decoy_TENS1_HUMAN|Q9HBL0	0.920351	0.560065	3	Unreviewed	8583	DEPTSYGGYAVHRDLCPSGPVVSGSGGLHR	FSHSDRIIFAGPEQDK	KVKAYLSGDLPGQTHGVVEEM[15.9949]GDDR
decoy_NUFP1_HUMAN|Q9UHK0	0.920534	0.560357	3	Unreviewed	8582	EHATFSCDLEPCK	KMGPAHM[15.9949]NR	VAPNFSK
decoy_CD5_HUMAN|P06127	0.920703	0.560649	2	Unreviewed	8581	GLCSAVLMGLLYLTALPQLSGMPM[15.9949]	VTATHNRHFSMNQNMGTPGIWQRQK
decoy_CR018_HUMAN|Q96FQ7	0.920779	0.560941	1	Unreviewed	8580	QSAGLDCPASR
decoy_TPRG1_HUMAN|Q6ZUI0	0.920832	0.561233	5	Unreviewed	8579	ALSYGLK	GLCIRYVASLPIR	LDEM[15.9949]ATEIAGPR	SIYPQHYPNPYLTSETVSSQR	SMFGSLK
decoy_TIMP2_HUMAN|P16035	0.921408	0.561297	1	Unreviewed	8578	LTRAAAGM
MAP4_HUMAN|P27816-4	0.921735	0.561297	2	Unreviewed	8577	NKAELADSM[15.9949]KNEAGIDEGHVIGESESVHSGASK	VEAPPSEVADTLVIMTASK
PUM1_HUMAN|Q14671-4	0.921789	0.561297	1	Unreviewed	8576	AMGEGPR
decoy_TIM50_HUMAN|Q3ZCQ8-2	0.922048	0.561588	2	Unreviewed	8575	LFPDCK	SLGFADPPNGCAR
decoy_UBE2F_HUMAN|Q969M7-2	0.922112	0.56188	1	Unreviewed	8574	HLLLM[15.9949]PSK
decoy_NPDC1_HUMAN|Q9NQX5	0.922252	0.562171	1	Unreviewed	8573	ALEQALFDIEDELRPQPRGGGPPR
decoy_DAAM1_HUMAN|Q9Y4D1-3	0.92235	0.562298	3	Unreviewed	8572	INWSKVK	NMYNGFAVR	QGKNM[15.9949]YNGFAVR
decoy_TITIN_HUMAN|Q8WZ42-6	0.922728	0.562298	3	Unreviewed	8571	DEGREVLAEVNEHTREAR	DSAESRLTR	LIDLNQEQVHRVEKELSISNEDISSK
PKHM2_HUMAN|Q8IWE5	0.922908	0.562298	3	Unreviewed	8570	GCREPPYPSILTDATM[15.9949]EKLALAK	ILENISLSVK	M[15.9949]EPGEVKDR
DNMBP_HUMAN|Q6XZF7	0.922985	0.562298	7	Unreviewed	8569	AQEELNLMLEEKQDESSR	AQEELNLM[15.9949]LEEKQDESSR	EGPGHM[15.9949]GR	HRPTCETLEKEGPGHM[15.9949]GR	LTQQLIEFEK	SLAGPGTEPDK	VEETM[15.9949]ALPQEGSLAR
RAB44_HUMAN|Q7Z6P3	0.923025	0.562298	1	Unreviewed	8568	QIQASDPDDKGPGQR
FBN2_HUMAN|P35556	0.923134	0.562298	4	Unreviewed	8567	KKLMPGTYTLEITSIPLYK	NADCINSPGSYRCECAAGFKLSPNGACVDR	TKPGICENGR	TKPGICENGRCVNIIGSYR
decoy_SACA6_HUMAN|W5XKT8-3	0.923288	0.562424	1	Unreviewed	8566	TDM[15.9949]RGER
STXB5_HUMAN|Q5T5C0	0.923397	0.562424	2	Unreviewed	8565	MVANDIAKM[15.9949]SR	M[15.9949]NNFIEKVK
decoy_SCUB1_HUMAN|Q8IWY4	0.923617	0.562424	1	Unreviewed	8564	LCDAECTDSAEEM[15.9949]K
FREM2_HUMAN|Q5SZK8	0.923707	0.562424	2	Unreviewed	8563	DAPKGSSSSEPMVPPQSHHNDSSEV	DNANRGIGK
HXC4_HUMAN|P09017	0.924202	0.562424	1	Unreviewed	8562	AEDITRL
KCD15_HUMAN|Q96SI1-2	0.924231	0.562424	1	Unreviewed	8561	FPLNGYCRLNSVQDVL
decoy_CFAI_HUMAN|P05156	0.924765	0.562715	3	Unreviewed	8560	CCLEDSQDGCDNIGDCAK	CHFGKGQCAK	MQSIYK
decoy_IG2AS_HUMAN|Q6U949	0.924887	0.563005	1	Unreviewed	8559	VCGGAER
decoy_CC28A_HUMAN|Q8IWP9	0.924906	0.563295	1	Unreviewed	8558	EEM[15.9949]TKLEKNCWPWSR
decoy_PCGF1_HUMAN|Q9BSM1	0.925059	0.563471	2	Unreviewed	8557	INCM[15.9949]PCYKSTQLYK	VEEENRLPDMK
TEX11_HUMAN|Q8IYF3-2	0.925208	0.563471	1	Unreviewed	8556	MEILHLDMPLDFCLNIAK
decoy_PITX3_HUMAN|O75364	0.925578	0.563647	2	Unreviewed	8555	AEAESLLGFEM	LSALSSNCPDR
UBXN1_HUMAN|Q04323-2	0.925604	0.563647	2	Unreviewed	8554	GGMQREGAL	GGM[15.9949]QREGAL
decoy_MICA3_HUMAN|Q7RTP6	0.925645	0.563823	4	Unreviewed	8553	EPRPWCSPPTFFK	EVAVGREELRR	GM[15.9949]GAEGRLAKEVAVGR	SWNLSFGKSLM[15.9949]AAELDK
SMC5_HUMAN|Q8IY18	0.9258	0.563823	8	Unreviewed	8552	EIDVAKNQSFWFINK	EINVQKAK	HLEEQLK	HLEHKDNELR	ITFTQPS	LTEQHFIELDENRQR	NAKYIENHIPSNDLR	VNAVIAPKSSYADK
decoy_RMXL3_HUMAN|Q8N7X1	0.925821	0.564113	6	Unreviewed	8551	CPPLPERVRPGSYGDQGWVAPAK	GGGRPVRCGSRSYSDHLPPSGTEM[15.9949]PLPLGR	GGGYANPSR	GGSNADLSR	GRSYAETYHDGSHADPSRGR	LNLGGIFLKEPRDAEMM
decoy_IRAK3_HUMAN|Q9Y616	0.925975	0.564289	1	Unreviewed	8550	EIHRVDLWSSSLR
DLGP3_HUMAN|O95886	0.925982	0.564289	4	Unreviewed	8549	DYNGPKAEGR	GRSGGSEGRCLACTGMSMSLDGQSVK	ISITAQSSTDSAHESFTAAEGPARR	MLRAEVEKLEHWCQQM[15.9949]ER
decoy_C99L2_HUMAN|Q8TCZ2-4	0.926047	0.56435	1	Unreviewed	8548	FGSVLMK
ARI3C_HUMAN|A6NKF2	0.926085	0.56435	1	Unreviewed	8547	TLQAPEGALGNVGAEEEEDAEEDEEK
LT4R1_HUMAN|Q15722	0.926162	0.56435	2	Unreviewed	8546	LLEGTGSEASSTRRGGSLGQTAR	TNM[15.9949]SLCFPR
decoy_MYH8_HUMAN|P13535	0.926839	0.56464	5	Unreviewed	8545	DNEMDM[15.9949]TSEQALK	EAEIEEGLEEIR	KKATLEANIEEEEEAR	M[15.9949]NGYHMVAGTLKYISVK	SLKAITEDLGAM[15.9949]EETLNK
decoy_GCYA2_HUMAN|P33402-2	0.926896	0.564815	1	Unreviewed	8544	QPQIPRGDPTLVEESLEM[15.9949]MK
ANGL5_HUMAN|Q86XS5	0.92698	0.564815	2	Unreviewed	8543	LWCDYLDGFGDLLGEFWLGLK	SCSHLHNK
decoy_OLIG3_HUMAN|Q7RTU3	0.927011	0.564876	1	Unreviewed	8542	LQQLDQESLQKK
NYX_HUMAN|Q9GZU5	0.927035	0.564876	2	Unreviewed	8541	FSSLLSK	TLNLGGNALDRVAR
CP8B1_HUMAN|Q9UNU6	0.927048	0.564876	6	Unreviewed	8540	DKEQDLLQAGELFM[15.9949]EFR	EQDLLQAGELFM[15.9949]EFRK	EQGVPSAMQDK	FCYYILFTAGYLSLFGYTKDKEQDLLQAGELFMEFR	LFHKM[15.9949]LSVSHSQEK	QSFAFK
decoy_S2533_HUMAN|Q9BSK2	0.927879	0.565165	1	Unreviewed	8539	QQGGTAM[15.9949]
decoy_TMM92_HUMAN|Q6UXU6	0.927884	0.565453	1	Unreviewed	8538	EPPIISPLELPGRCDVPSDPEPER
decoy_HPHL1_HUMAN|Q6MZM0	0.927949	0.565742	6	Unreviewed	8537	GPPVM[15.9949]DDNKNR	LSLIVTTILLLLGIIFLIVLAAK	M[15.9949]ASCLRLSLIVTTILLLLGIIFLIVLAAKAGTPGLNK	TFTADVFETYR	YTFTEGPK	YVVKKYQSGIWNETR
decoy_SPT16_HUMAN|Q9BXB7	0.927987	0.565803	1	Unreviewed	8536	IKTAFPTYM[15.9949]VSFSEAR
FR1L6_HUMAN|Q2WGJ9	0.928328	0.565803	6	Unreviewed	8535	AEKGLILANKAAK	IQQGIPPNHPVTVLIR	NYNYLPFEAKKPCVYFISSWGDQTFR	SKELTGK	SSAFISEAEKKPKMLNQTTLDK	TIADESAENVIDWWSK
KIF19_HUMAN|Q2TAC6	0.92835	0.565803	2	Unreviewed	8534	M[15.9949]PVCRHPAPGIR	VTLPLAK
decoy_SOX8_HUMAN|P57073	0.928499	0.566091	1	Unreviewed	8533	LAGGGGGRVPMPVLSWDYGK
decoy_PRD13_HUMAN|Q9H4Q3	0.928553	0.566265	3	Unreviewed	8532	GAAM[15.9949]ESLQQNHMAIER	GCARGGGLLRGLALGAGQK	GRGKGAAMESLQQNHM[15.9949]AIER
POK10_HUMAN|P10266	0.928736	0.566265	1	Unreviewed	8531	KRNFPFYITYIR
decoy_FBP12_HUMAN|A6NFH5	0.929111	0.566333	1	Unreviewed	8530	GIGLEKM[15.9949]YDESNECSISK
decoy_SMYD1_HUMAN|Q8NB12	0.929736	0.566333	4	Unreviewed	8529	HNLWADK	MYGDVM[15.9949]RR	M[15.9949]YGDVMRR	YYM[15.9949]FENQRFM[15.9949]R
decoy_SPICE_HUMAN|Q8N0Z3	0.929767	0.566333	6	Unreviewed	8528	EYEEM[15.9949]EHEVEHIMHK	LPLQVPSMPPSLNLGVLK	LQQGDGLVPLEESFTPSR	NEESSNQIDTDIPLTKEEWNQEK	NLERLGDGQEGRPEIINNMHAK	SNLVHGVVYSSDLTETSEEPQLRTQLR
LEAP2_HUMAN|Q969E1	0.929805	0.566333	1	Unreviewed	8527	CSLSVAQE
ADGB_HUMAN|Q8N7X0	0.930022	0.566333	3	Unreviewed	8526	MADSAEK	SKDFYPFGSNVQSGSTEQK	VWAVLEMNLEQYAVSLLRLM[15.9949]FKSK
CAR11_HUMAN|Q9BXL7	0.930104	0.566333	8	Unreviewed	8525	EALEDR	EDLELKCSTLGKDCEM[15.9949]YK	GIQLQRAKSPISLK	LMHRGSR	NLSLIPYSLVR	NQSLKLK	TIWVDEDQL	YAQLSEEKNM[15.9949]AVM[15.9949]R
SMUG1_HUMAN|Q53HV7	0.930167	0.566333	1	Unreviewed	8524	LNELGLLPLLLK
UBE2B_HUMAN|P63146	0.930281	0.566333	1	Unreviewed	8523	VSAIVEQSWNDS
CV015_HUMAN|Q8WYQ4	0.930773	0.566333	1	Unreviewed	8522	GEDMASTR
KS6A1_HUMAN|Q15418-2	0.930932	0.566333	1	Unreviewed	8521	MEQDPKPPR
decoy_PLXA3_HUMAN|P51805	0.930978	0.56662	6	Unreviewed	8520	ARVRPEQVTLLHTGSVTIATSGNIISWTPELR	HDAHDHNK	NGLAGGVALFLLLLLCVSPM	RAAYDILLLKNINDVPALR	SQEVLYADM[15.9949]DQDSISAM[15.9949]KAIDR	TM[15.9949]RGQRWELDMDEAKPR
decoy_MARHA_HUMAN|Q8NA82	0.931129	0.566653	2	Unreviewed	8519	REQNPR	TNCM[15.9949]LGEQQVVQDAGRPVPVKAPWQQK
decoy_OTUL_HUMAN|Q96BN8	0.931184	0.566653	2	Unreviewed	8518	LLQGPDNSTDR	QSVEEYGM[15.9949]K
GPR15_HUMAN|P49685	0.931447	0.566653	1	Unreviewed	8517	GSSYMISVNMHCSVLLLTCMSVDR
decoy_MORN3_HUMAN|Q6PF18	0.931632	0.566653	1	Unreviewed	8516	DGEETKR
decoy_METRN_HUMAN|Q9UJH8	0.931779	0.566653	1	Unreviewed	8515	ISTLGQDGSRGAQFLPPTQR
EXO5_HUMAN|Q9H790	0.931803	0.566653	1	Unreviewed	8514	VQHYM[15.9949]AYWMGHR
FOLR3_HUMAN|P41439-2	0.931844	0.566653	1	Unreviewed	8513	HFIQDSCL
CN080_HUMAN|Q86SX3	0.932213	0.566653	1	Unreviewed	8512	DPEGGQQVSGAGAAQNLDLAYPK
YK026_HUMAN|Q6AWC8	0.932362	0.566653	1	Unreviewed	8511	GSALQPQQASPGASSFLTCPELGVMYLK
decoy_R4RL1_HUMAN|Q86UN2	0.932403	0.566653	3	Unreviewed	8510	FTGPGLSWLK	RAARDTTTLTHSK	TPGHPSHHEK
ARP6_HUMAN|Q9GZN1-2	0.932426	0.566653	1	Unreviewed	8509	VNGEFKFSLK
CD158_HUMAN|Q5M9N0	0.932547	0.566653	3	Unreviewed	8508	LWDRDTGNSITIDHLR	NKSEEMEMTTNK	NTLKSM[15.9949]EGSDGHAM[15.9949]K
TDIF1_HUMAN|Q9H147	0.932776	0.566653	3	Unreviewed	8507	ALGM[15.9949]GGTR	AVEAPPQT	SQM[15.9949]TTSFTDPAISMDLLRAVLQPSINEEIQTVFNK
XRCC2_HUMAN|O43543	0.932918	0.566653	1	Unreviewed	8506	MCSAFHR
O13J1_HUMAN|Q8NGT2	0.933157	0.566653	1	Unreviewed	8505	EVKEAAR
decoy_CLTR2_HUMAN|Q9NS75	0.933341	0.566653	2	Unreviewed	8504	SNNNSFTGNPEMESVSISPQLSM[15.9949]FK	VVSLVTLFYISSYMNVYLSYSM[15.9949]IR
decoy_ZFY26_HUMAN|Q68DK2-4	0.933447	0.566653	1	Unreviewed	8503	LNGAQSR
PKHH3_HUMAN|Q7Z736-3	0.933485	0.566653	1	Unreviewed	8502	SPSTVSAM[15.9949]AMWPPAS
IFIH1_HUMAN|Q9BYX4	0.933774	0.566653	4	Unreviewed	8501	CGQAWGTM[15.9949]M[15.9949]VHKGLDLPCLKIR	ECNIVIR	EKM[15.9949]M[15.9949]YKAIHCVQNM[15.9949]KPEEYAHK	ILELQM[15.9949]QSIMEK
KREM2_HUMAN|Q8NCW0-4	0.933835	0.566653	1	Unreviewed	8500	DGSESGSRPLAPILTAAVCPQPGSSR
decoy_RHG20_HUMAN|Q9P2F6	0.934091	0.566653	1	Unreviewed	8499	SVGTLSSSRGPQGGLTEQQPSMAEM[15.9949]
decoy_CT203_HUMAN|Q8NBC4	0.934392	0.566653	1	Unreviewed	8498	SLRLGGVEGWGEGGVWIR
NET5_HUMAN|Q8WTR8	0.934449	0.566653	2	Unreviewed	8497	IPEATTTLATTPGAYSSDPQCQNYCNM[15.9949]SDTRVHMSLR	VHM[15.9949]SLRRYCQQDHVLR
TSYL4_HUMAN|Q9UJ04	0.934584	0.566653	2	Unreviewed	8496	FIFQGNPYFRNEGLVK	MSGLDGGNK
decoy_SIX6_HUMAN|O95475	0.934929	0.566653	1	Unreviewed	8495	YNGGHFAVIARAR
ADCY4_HUMAN|Q8NFM4	0.93493	0.566653	1	Unreviewed	8494	ELVLM[15.9949]LNELFGK
RITA1_HUMAN|Q96K30-3	0.934968	0.566653	1	Unreviewed	8493	AHLLSPGTTGSM[15.9949]K
PTCD2_HUMAN|Q8WV60-2	0.935121	0.566653	1	Unreviewed	8492	MWNWLKM[15.9949]SFTGALQVLIEM[15.9949]K
TM11D_HUMAN|O60235	0.935161	0.566653	1	Unreviewed	8491	IESLITKTFK
ACBP_HUMAN|P07108-5	0.935171	0.566653	1	Unreviewed	8490	GDSVPIPK
RNBP6_HUMAN|O60518	0.935199	0.566653	1	Unreviewed	8489	SLLVLYVDSM[15.9949]VK
SRBP2_HUMAN|Q12772	0.935754	0.566653	2	Unreviewed	8488	AMHASLPGK	HLPLSFLSSPGQR
DUS8_HUMAN|Q13202	0.936383	0.566653	3	Unreviewed	8487	AGAPGPGGGSDLR	MAGDRLPR	REAARAEPR
BBS2_HUMAN|Q9BXC9	0.936385	0.566653	8	Unreviewed	8486	AELASPLNEADGHR	AVNQAIQRAGRLR	DLLNGYKIRCNNHTELLGNLK	LM[15.9949]RDMKTMK	LRVGKPKNQVITACR	NHAM[15.9949]SIHAFDLNSDGVNELITGWSNGKVDAR	NQVITACR	NYEENAKAELASPLNEADGHR
HSPB6_HUMAN|O14558	0.936571	0.566653	1	Unreviewed	8485	LPPGVDPAAVTSALSPEGVLSIQAAPASAQAPPPAAAK
decoy_NDST4_HUMAN|Q9H3R1	0.936639	0.56672	2	Unreviewed	8484	HFGIISVSYEVCYK	SEPDM[15.9949]PPYK
DGKQ_HUMAN|P52824	0.936702	0.56672	4	Unreviewed	8483	AGTTRDAR	ATPVQVDGEPWVQAPGHMIISAAGPKVHMLR	IVQM[15.9949]SNYCGIGIDAELSLDFHQAR	LYMLLK
decoy_HPLN1_HUMAN|P10915	0.936788	0.56672	1	Unreviewed	8482	DPFGVFR
CO4A2_HUMAN|P08572	0.937099	0.56672	6	Unreviewed	8481	FSTMPFLYCNPGDVCYYASRNDK	GDPGDTGAPGPVGM[15.9949]K	GEKGDEGPMGLK	GFAGINGEPGR	GQKGEPYALPK	GRPGFPGSK
MED10_HUMAN|Q9BTT4	0.937238	0.56672	1	Unreviewed	8480	NEQVKGK
decoy_OR2J3_HUMAN|O76001	0.937529	0.56672	1	Unreviewed	8479	QLGTTSQM[15.9949]R
PRS56_HUMAN|P0CW18	0.937585	0.56672	3	Unreviewed	8478	AAGTRFPK	DWLQEQM[15.9949]SASSSREPSCR	GEANGCPGLEPLR
DMB_HUMAN|P28068	0.937813	0.56672	1	Unreviewed	8477	MAPCEFGVLNSLANVLSQHLNQK
CP2AD_HUMAN|Q16696	0.937998	0.56672	1	Unreviewed	8476	FFSNPR
ASIP_HUMAN|P42127	0.938086	0.56672	1	Unreviewed	8475	VLSLNC
decoy_PKHB2_HUMAN|Q96CS7-2	0.938424	0.566892	1	Unreviewed	8474	APPPPPVGPWAPVPPTGPRHPRPR
I10R2_HUMAN|Q08334	0.938496	0.566892	3	Unreviewed	8472	LSVIAEDSESGK	MAWSLGSWLGGCLLVSALGM[15.9949]VPPPENVRM[15.9949]NSVNFK	NILQWESPAFAK
decoy_SIX2_HUMAN|Q9NPC8	0.938496	0.567176	1	Unreviewed	8473	EAEIYHAK
decoy_PCDB3_HUMAN|Q9Y5E6	0.938508	0.5673	1	Unreviewed	8471	SFEFSK
decoy_TRIML_HUMAN|Q8N9V2	0.939081	0.5673	2	Unreviewed	8470	EEQELLQLQLQEEEKLFQHM[15.9949]K	LMEKM[15.9949]GTIR
decoy_GPR26_HUMAN|Q8NDV2	0.939339	0.5673	1	Unreviewed	8469	DISLAAMSLM[15.9949]SNAALFTDLFAALR
TDR12_HUMAN|Q587J7	0.939399	0.5673	2	Unreviewed	8468	HMDLYATLNAEMNEYFK	HMDLYATLNAEM[15.9949]NEYFK
CP4FN_HUMAN|Q6NT55	0.939541	0.5673	2	Unreviewed	8467	LSVDRTR	VEPLPPRA
ITA3_HUMAN|P26006-1	0.939712	0.5673	2	Unreviewed	8466	YYQIM[15.9949]PK	YYQIM[15.9949]PKYHAVR
LC7L3_HUMAN|O95232-2	0.939714	0.5673	1	Unreviewed	8465	FLEDDKWMEE
R9BP_HUMAN|Q6ZS82	0.939752	0.5673	1	Unreviewed	8464	TGVAGASSGVAAR
decoy_DUOX2_HUMAN|Q9NRD8	0.939809	0.5673	6	Unreviewed	8463	EKPGPWEMAPVGDK	KKLGPGGLEPAEPAPPGLGQPHSR	M[15.9949]M[15.9949]TFFEDKSLFGNEDLDYM[15.9949]TFM[15.9949]LR	NVLQCAKEVNK	RFHCSANR	SLFGNEDLDYM[15.9949]TFM[15.9949]LR
PRR25_HUMAN|Q96S07	0.940159	0.5673	4	Unreviewed	8462	GVTGGPSPPPPAASR	GVTGGPSPPPPAASRYGQTPGR	IPLTDAAVGGDR	VQAPGLGPCGRPASGRLLSLHLEK
NDKM_HUMAN|O00746	0.940233	0.5673	1	Unreviewed	8461	ERTLVAVKPDGVQR
DDX1_HUMAN|Q92499-2	0.940433	0.5673	1	Unreviewed	8460	VWYHM[15.9949]VQR
ORNT1_HUMAN|Q9Y619	0.940458	0.5673	2	Unreviewed	8459	LQTMYEM[15.9949]ETSGK	LSDLQNAAAGSFASAFAALVLCPTELVK
decoy_NWD2_HUMAN|Q9ULI1	0.940527	0.567471	5	Unreviewed	8458	EGLLGVFCPGASTK	KELSWFLQEISEHVTVSLSSEDVDK	LVQSCM[15.9949]K	NSRLM[15.9949]ESKPR	VISGSIEQLSAM[15.9949]CQGTDRR
F8I2_HUMAN|P23610	0.940638	0.567471	1	Unreviewed	8457	MAAAAAGLGGGGAGPGPEAGDFLAR
decoy_CC187_HUMAN|A0A096LP49	0.940639	0.567642	2	Unreviewed	8456	AVAKWDAARGPAGHSFPGQR	QSNKHCPQPTDGLCTPPTGVVLTPM[15.9949]
ZN835_HUMAN|Q9Y2P0	0.940841	0.567642	2	Unreviewed	8455	GDPAGDSMQER	HEGQVEDLQENQESCPEPEAVACKGDPAGDSMQER
decoy_LEG1H_HUMAN|Q6P5S2	0.94105	0.567813	2	Unreviewed	8454	RENKPPPLLR	SNNGYSR
CRGD_HUMAN|P07320	0.941061	0.567813	2	Unreviewed	8453	RVIDFS	RYQDWGATNAR
decoy_RAB24_HUMAN|Q969Q5	0.941179	0.568096	2	Unreviewed	8452	AREFSSSDTLDYCVIAAK	DEELLDSKTGCLYIQCGEELSR
decoy_TSSK6_HUMAN|Q9BXA6	0.941193	0.568267	5	Unreviewed	8451	AQVGPIRGNR	NVFDPPAR	VGRLISLERPLFK	VKSYSGEGITR	YGLESLLKDGSM[15.9949]
LY86_HUMAN|O95711	0.941217	0.568267	1	Unreviewed	8450	STVACANATIM[15.9949]CS
decoy_CL033_HUMAN|Q8N6U2	0.941327	0.56855	3	Unreviewed	8449	ALQLLSPRAAAASCSRSGCHSSHSMQAER	SGAGPTSGSGAAR	SVGFCGVAGGGDERQR
decoy_CO1A1_HUMAN|P02452	0.941388	0.568833	6	Unreviewed	8448	AGPAGVNGIPGPPGAPGAPGPPGADGKAGADGPEGK	AGTPGAPGSPGSEGK	GAPGTEGRPGK	GPSGEAGPAGER	KLNGTQQDM[15.9949]YAVSNK	WVDRDHYR
decoy_KDM4B_HUMAN|O94953	0.941401	0.569115	4	Unreviewed	8447	GPRPVVYLMPIIPRPK	IEMKLK	NKTIVVQGLSVAR	TEMRGAGSSAAGDEPGTLEM[15.9949]PSVPEK
decoy_K0232_HUMAN|Q92628	0.94153	0.569398	3	Unreviewed	8446	HGPAFSNGPTMFVDTGAITVVDSAACQLLSGK	SQGNRGK	TVESESNCDKPSSTDTSAPPATSSSSSSSYSCVK
decoy_NP1L6_HUMAN|A6NFF2	0.941693	0.56968	1	Unreviewed	8445	EVSHFER
decoy_LZTR1_HUMAN|Q8N653	0.941745	0.56985	1	Unreviewed	8444	TWTKDK
GPR75_HUMAN|O95800	0.941782	0.56985	1	Unreviewed	8443	FVDQACGPSHSKESMVSPK
decoy_RAG1_HUMAN|P15918	0.941795	0.570132	3	Unreviewed	8442	ANM[15.9949]KRFR	LVDEMEYCKSQRANM[15.9949]K	QLYKSTYLWHHK
decoy_YH010_HUMAN|A8MXQ7	0.941808	0.570359	4	Unreviewed	8441	AARDEAPR	DM[15.9949]CRWECQDHESIR	IEGVDGDFAADLLRR	RPDQSGR
decoy_TM10A_HUMAN|Q8TBZ6	0.941818	0.570359	1	Unreviewed	8440	DNEDM[15.9949]NK
BGH3_HUMAN|Q15582	0.942024	0.570359	2	Unreviewed	8439	DQLASKYLYHGQTLETLGGKK	LLKADHHATNGVVHLIDK
PPR29_HUMAN|Q5R3F8	0.942128	0.570359	4	Unreviewed	8438	GLEAGLDTPK	GVSAQQKL	LSNLTEGMLRGM[15.9949]SR	M[15.9949]YILVQYNNSYFSDVMTLK
F196A_HUMAN|Q6ZSG2	0.94214	0.570359	1	Unreviewed	8437	TGQDTANCDTCR
decoy_RNAS7_HUMAN|Q9H1E1	0.942226	0.57064	2	Unreviewed	8436	MASNCAQPSPQMHQIKFWQSSTMGKPK	NINKMASNCAQPSPQM[15.9949]HQIKFWQSSTM[15.9949]GKPK
decoy_NAT14_HUMAN|Q8WUY8	0.942593	0.570922	2	Unreviewed	8435	NETDKVGAK	NETDKVGAKLMELVLPK
decoy_ITA1_HUMAN|P56199	0.942968	0.571203	7	Unreviewed	8434	CTINHNSECSDK	GEMHCNK	LHDTSTTM[15.9949]KKGSNISFPDEFIHPR	LSDLTVRYQLDAEYITDEK	QIAEIGSFVLNPSYHVITR	TNKVTLSVNFK	WLALILLM[15.9949]LLLLGAFASLLIVWLPVR
decoy_QSOX2_HUMAN|Q6ZRP7	0.943069	0.571485	4	Unreviewed	8433	AMEEFHEGCEKCGFFTHVYRR	FTPYFHIDYDHCVAQNK	VSDMSEK	VTRLERDPGK
decoy_GASP2_HUMAN|Q96D09	0.943209	0.571766	3	Unreviewed	8432	AGTTAQTR	GSKIINSINQFM[15.9949]K	YVPCPNLDFCAEDR
decoy_KAZRN_HUMAN|Q674X7-3	0.943222	0.571935	1	Unreviewed	8431	LLVPQSCDGDARVRPVGARPR
CNTN3_HUMAN|Q9P232	0.943235	0.571935	7	Unreviewed	8430	EPSNSIFPVGSEDKKITLHCEAR	ISLLNDGGLKIANVTKADAGTYTCM[15.9949]AENQFGK	ITLHCEARGNPSPHYR	MKVAGNETSARLR	SDGLPFSSK	VAGNETSAR	YWNGGGKEESSSKM[15.9949]K
decoy_THBG_HUMAN|P05543	0.943927	0.572159	1	Unreviewed	8429	HAANSLK
decoy_NF2L3_HUMAN|Q9Y4A8	0.943944	0.572159	1	Unreviewed	8428	SLMSNFSDVPM[15.9949]GVIEDVSFPIHLAK
ZN264_HUMAN|O43296	0.94402	0.572159	3	Unreviewed	8427	AQVSVTFDDVAVTFTK	EDLSQDTCPGDK	HQRIHTGEKPFVCSECGKAFTHCSTFILHK
MUT7_HUMAN|Q8N9H8	0.944254	0.572159	1	Unreviewed	8426	RYPEVTSLSLEK
GNAO_HUMAN|P09471	0.944295	0.572159	1	Unreviewed	8425	NRSPNK
decoy_ZFP90_HUMAN|Q8TF47	0.944311	0.57244	3	Unreviewed	8424	GCLNCRYPK	KFAKGCVNCQYPK	VEPRTK
decoy_ACBD7_HUMAN|Q8N6N7	0.944493	0.57272	1	Unreviewed	8423	DFDAQLAM[15.9949]
decoy_ZN689_HUMAN|Q96CS4	0.944518	0.573001	2	Unreviewed	8422	GCDPCHYPK	SCLDCAYPREGSHVRR
decoy_FANCB_HUMAN|Q8NB91	0.944531	0.573054	7	Unreviewed	8421	EEASSTNDDK	ELTFAM[15.9949]NDILFNESGSK	IIECKMHELLWVK	KSPHECVFSEEK	QM[15.9949]FNSEHK	VHLIPTK	YWIKEVLQESDQFNDSLKEDLIHVSNEEEGCLPVLCEK
KCMB2_HUMAN|Q9Y691	0.944595	0.573054	2	Unreviewed	8420	CGKNFEESM[15.9949]SLVNVVM[15.9949]ENFRK	MFIWTSGR
decoy_TMM79_HUMAN|Q9BSE2	0.944785	0.573054	1	Unreviewed	8419	GWPRPRYDSASR
TAF1L_HUMAN|Q8IZX4	0.945085	0.573054	3	Unreviewed	8418	ELRRMLLVAGSAASGNNHR	ENVRKCLYPSR	M[15.9949]M[15.9949]EEFRK
decoy_O52E5_HUMAN|Q8NH55	0.945173	0.573054	1	Unreviewed	8417	LILFTFPTVFVLTR
SNPC4_HUMAN|Q5SXM2	0.945222	0.573054	6	Unreviewed	8416	EPEPSCR	GYWAPEEDAK	IM[15.9949]M[15.9949]GKK	LASTPVFTLFTQLFHIDTAGCLEVVRER	LDSHDWEK	RLLTVPVETVLRVLR
MTCL1_HUMAN|Q9Y4B5	0.945312	0.573054	1	Unreviewed	8415	M[15.9949]ETLNGPAGGGAPDAK
CLC11_HUMAN|Q9Y240	0.94544	0.573054	1	Unreviewed	8414	NAAGDTR
RTEL1_HUMAN|Q9NZ71-5	0.94546	0.573054	1	Unreviewed	8413	MPAPAPR
CORA1_HUMAN|Q8IZC6-2	0.945515	0.573054	1	Unreviewed	8412	MPGGM[15.9949]GTPGEPGPQGPPGSR
decoy_CXL17_HUMAN|Q6UXB2	0.945611	0.573221	1	Unreviewed	8411	SHKNPK
S19A3_HUMAN|Q9BZV2	0.945816	0.573221	1	Unreviewed	8410	SM[15.9949]YITYSTK
decoy_TMG4_HUMAN|Q9BZD6	0.945909	0.573501	2	Unreviewed	8409	FVRFGK	NGDSKTTPGK
decoy_THS7A_HUMAN|Q9UPZ6	0.946497	0.57378	4	Unreviewed	8408	EEFEPCEKESGIPFQR	LDM[15.9949]PKSAEK	SFDDASGDSVVCSINRTR	VKVGSGCSK
decoy_KCNJ6_HUMAN|P48051	0.94656	0.57406	1	Unreviewed	8407	SIEWFPSQQNIEHSIILPSVLFLR
decoy_GUAD_HUMAN|Q9Y2T3-2	0.946616	0.574339	1	Unreviewed	8406	TLWELLPLDISSGAFSYQSAHIHTDVLGPM
decoy_YV023_HUMAN|A8MUU9	0.946855	0.574618	3	Unreviewed	8405	TLSARPPTRTLSARPPSRTLSATPPMR	TLSATPPTRTLSTRPPTRR	YPTM[15.9949]LSTM[15.9949]YPMR
decoy_CB068_HUMAN|Q2NKX9	0.946975	0.574726	1	Unreviewed	8404	MPPDLPTHASVK
CWC25_HUMAN|Q9NXE8-2	0.946989	0.574726	1	Unreviewed	8403	M[15.9949]MENAK
decoy_FAM74_HUMAN|Q5TZK3	0.947115	0.574726	1	Unreviewed	8402	QVDEQLCGR
ZN491_HUMAN|Q8N8L2	0.947228	0.574726	3	Unreviewed	8401	NIRTDTGHQPHK	SCESGTCGEIFM[15.9949]GYSSFNR	TDTGHQPHK
KLK14_HUMAN|Q9P0G3	0.947337	0.574726	1	Unreviewed	8400	TITPGMVCAGVPQGGK
LRFN1_HUMAN|Q9P244	0.947353	0.574726	1	Unreviewed	8399	AVGDPEPVVHWVAPDGR
decoy_PPARA_HUMAN|Q07869	0.947433	0.57478	2	Unreviewed	8398	LYAEYIRK	NM[15.9949]VSSLMAFIAEYVGYK
XRN1_HUMAN|Q8IZH2-2	0.94746	0.57478	3	Unreviewed	8397	ENEVQSSHHGEPPSEEHLSPQSFAMK	ENEVQSSHHGEPPSEEHLSPQSFAMKGTR	ENEVQSSHHGEPPSEEHLSPQSFAM[15.9949]KGTR
UPP1_HUMAN|Q16831	0.947492	0.57478	1	Unreviewed	8396	LLYYAR
decoy_SYC2L_HUMAN|Q5T4T6	0.947518	0.575059	4	Unreviewed	8395	AFSGEPIDKDELNR	ESPSLLKAQDK	KLYIIFIKIK	SQQSKAFSGEPIDKDELNR
decoy_FBX44_HUMAN|Q9H4M3	0.947623	0.575337	3	Unreviewed	8394	TTDMLEEWYGEAK	VEIDPR	VEIDPRTTDM[15.9949]LEEWYGEAK
decoy_PLBL2_HUMAN|Q8NHP8	0.947667	0.575615	1	Unreviewed	8393	SGPSPGGPIFAK
decoy_KDEL1_HUMAN|Q6UW63	0.947761	0.575894	3	Unreviewed	8392	ELLDSLNSKVPIYHK	LKELLDSLNSKVPIYHK	NDKLTYHCLSQRQGFR
decoy_FRMD3_HUMAN|A2A2Y4-4	0.947833	0.576112	1	Unreviewed	8391	AMSTIGIGKTEEAQM
decoy_CP4FC_HUMAN|Q9HCS2	0.94787	0.576112	1	Unreviewed	8390	FHLLMLALVVK
SFXN2_HUMAN|Q96NB2	0.948111	0.576112	2	Unreviewed	8389	MNVIGRMSFQLPGGM[15.9949]IITGFM[15.9949]LQFYR	NENEIGHSR
REM2_HUMAN|Q8IYK8-2	0.948219	0.576112	1	Unreviewed	8388	DPTSAPGWEAAPRPTRYPR
STIM1_HUMAN|Q13586	0.948287	0.576112	2	Unreviewed	8387	AVAEEDNGSIGEETDSSPGRK	DLTHSDSESSLHM[15.9949]SDRQRVAPKPPQM[15.9949]SR
decoy_TMM43_HUMAN|Q9BTV4	0.948438	0.576278	2	Unreviewed	8386	DILGSSLFFRGIQVFPATAMFSEVAMASPNK	RIIDVHPDELK
RB15B_HUMAN|Q8NDT2	0.948555	0.576278	5	Unreviewed	8385	ALDYYGLYDDR	ARDKPR	DSSPSGR	GSGSGGGGHRDGR	GSGSGGGGHRDGRGTGDANHR
decoy_NMES1_HUMAN|Q9C002	0.948601	0.576555	1	Unreviewed	8384	QVNQLEEIPK
decoy_TRUB1_HUMAN|Q8WWH5	0.948782	0.576833	2	Unreviewed	8383	NLLEASTPGKPK	TGSGIGVVLVGRAASDLTGGHGIK
decoy_RBGP1_HUMAN|Q9Y3P9	0.949002	0.576886	2	Unreviewed	8382	ANEESRYR	EEDTDEDLVEKTSSIGKVR
LRRN2_HUMAN|O75325	0.94906	0.576886	2	Unreviewed	8381	LHLNSNLLR	SLVLAGMNLR
SPRN_HUMAN|Q5BIV9	0.949065	0.576886	1	Unreviewed	8380	RAAGPGER
decoy_CEAM8_HUMAN|P31997	0.949142	0.576938	2	Unreviewed	8379	CSPASIPGM	NADVTEGK
ANR52_HUMAN|Q8NB46	0.949216	0.576938	4	Unreviewed	8378	GADLGCKDR	KEAFFCLEFLLDNGADPSLR	LWQTPLHVAAANRATK	YGHELLISTLM[15.9949]TNGADTARR
CH034_HUMAN|Q49A92-4	0.949241	0.576938	1	Unreviewed	8377	M[15.9949]ENGFTMCQTGR
decoy_CILP2_HUMAN|Q8IUL8	0.949303	0.577103	2	Unreviewed	8376	DNAYAR	VAGAENWAK
PRR12_HUMAN|Q9ULL5-3	0.94933	0.577103	2	Unreviewed	8375	GGETPEGLATSVVHYGAGAK	GGYGAAAGGATRPPPPRSTATPKCQSLGGPAAAYATGK
decoy_ERGI2_HUMAN|Q96RQ1	0.949804	0.577267	3	Unreviewed	8374	DVEYEYK	M[15.9949]AVTIDINIRLKSSFDK	SSFDKDVEYEYK
ZP3_HUMAN|P21754-3	0.949813	0.577267	1	Unreviewed	8373	M[15.9949]VMVSKDLFGTGK
decoy_DC122_HUMAN|Q5VW00	0.949966	0.577544	2	Unreviewed	8372	MLPIRTIHGSQVDVVFLTNCK	WLHFYGDLSVAGLEQNKGSFALARVK
decoy_SH21B_HUMAN|O14796	0.949992	0.577709	1	Unreviewed	8371	LLHVVM[15.9949]GQNPKEFK
AT11B_HUMAN|Q9Y2G3	0.950083	0.577709	2	Unreviewed	8370	FPQNGLYTPQK	SKNIRVGDIVR
decoy_SIPA1_HUMAN|Q96FS4	0.950174	0.577985	1	Unreviewed	8369	DESGSPSGPR
decoy_ETV6_HUMAN|P41212	0.95018	0.578262	2	Unreviewed	8368	IMNDLPSR	LIHQLLEYLVDGSHPSRYR
decoy_SSPO_HUMAN|A2VEC9	0.950217	0.578538	5	Unreviewed	8367	DRPCSGGPLPPR	QETDQAQCPAVGPGGECTRHR	QFTLGLGCSR	SQTHNGPCPRGGEPTPPRSCAR	SRTRTGLGGCSR
decoy_CD27_HUMAN|P26842	0.950438	0.578814	1	Unreviewed	8366	VLLGSNCHR
decoy_DCC1_HUMAN|Q9BVC3	0.9508	0.579091	4	Unreviewed	8365	DKSCLVAQEDKDGR	QSDPGEYPNEMLLKK	RSNYVK	SSNSDKEKQSDPGEYPNEMLLK
decoy_GALT1_HUMAN|Q10472	0.951074	0.579254	1	Unreviewed	8364	NATYSFVQNGGMGHCNFIGVKENEK
SIGL5_HUMAN|O15389	0.951136	0.579254	1	Unreviewed	8363	KQAAGRPEK
decoy_IGFR1_HUMAN|Q9H665	0.95124	0.579305	1	Unreviewed	8362	WAISSAPSSREQSSPAGPNGPTLPCHGK
C2C4A_HUMAN|Q8NCU7	0.951466	0.579305	3	Unreviewed	8361	AGSQSPAR	LMPRLALAALR	LRLGPECLR
PCGF5_HUMAN|Q86SE9	0.951521	0.579305	1	Unreviewed	8360	VDEEGDENEDDKDYHR
decoy_CCBE1_HUMAN|Q6UXH8	0.951773	0.579468	1	Unreviewed	8359	VM[15.9949]NESK
HCN1_HUMAN|O60741	0.951801	0.579468	3	Unreviewed	8358	M[15.9949]YFIQHGVAGVITKSSK	QIVKHDREMVQAIAPINYPQMTTLNSTSSTTTPTSR	VTLFRQM[15.9949]SSGAIPPNR
decoy_STK31_HUMAN|Q9BXU1-3	0.951843	0.579744	1	Unreviewed	8357	VKDDWLLLCGYAYLDSGPSAPK
decoy_PWP2A_HUMAN|Q96N64-3	0.951913	0.580019	1	Unreviewed	8356	QAASRTSTCR
decoy_MYP0_HUMAN|P25189-2	0.952034	0.580182	2	Unreviewed	8355	KDSNLGM[15.9949]M[15.9949]NK	SADKGPK
SHE_HUMAN|Q5VZ18	0.952075	0.580182	3	Unreviewed	8354	AKPGGGGGK	NSEAGGAGPGPGKGR	VDPGLPLEK
decoy_CAD20_HUMAN|Q9HBT6	0.952145	0.580458	2	Unreviewed	8353	IIFESEPEM[15.9949]PRGTRR	ITVPVSGVQSPNNM[15.9949]EMALVTINHWSFEER
decoy_ACOX2_HUMAN|Q99424	0.952238	0.580733	3	Unreviewed	8352	AEPDSPR	CMEAGQTCFESM[15.9949]M[15.9949]AK	RIVSYRM[15.9949]AIVCAK
decoy_MYOF_HUMAN|Q9NZM1-8	0.952401	0.581008	1	Unreviewed	8351	NPPSNPPIM[15.9949]
decoy_PTN7_HUMAN|P35236	0.952587	0.581283	1	Unreviewed	8350	GGHAQVM
decoy_GUC1C_HUMAN|O95843-2	0.952592	0.581494	1	Unreviewed	8349	LNSEACQLLR
decoy_YH007_HUMAN|Q8N7P7	0.952691	0.581494	6	Unreviewed	8348	GRPEQKLLCGDDEPNR	GRPGQKLLCGDDEPNR	NSSVATM	NSSVATM[15.9949]	NSSVATTGPAGTLSSLR	NSSVATTRPTGTQPSLRRGRPEQK
CSR2B_HUMAN|Q9H8E8	0.952697	0.581494	1	Unreviewed	8347	FTCSDCSADGK
KPCA_HUMAN|P17252	0.953109	0.581494	4	Unreviewed	8346	AEVADEK	EAVSVCKGLMTK	LGCGPEGERDVR	LYFVMEYVNGGDLM[15.9949]YHIQQVGK
BPIB6_HUMAN|Q8NFQ5	0.953131	0.581494	6	Unreviewed	8345	MAAEAGKK	M[15.9949]VNKFLDSTLHK	SEGCEVILVNVKTNLPSNMLPK	TNLPSNMLPK	VLPGLM[15.9949]CPAIDAVLVYVNRK	VQYSVHENQLQM[15.9949]ATSLDR
decoy_BTBD3_HUMAN|Q9Y2F9	0.953303	0.581769	1	Unreviewed	8344	VTEPLM[15.9949]LFFTLCKMNK
decoy_TMC7_HUMAN|Q7Z402	0.953364	0.582043	1	Unreviewed	8343	GPQLASGSSESM[15.9949]
decoy_KDM3B_HUMAN|Q7LBC6-2	0.953375	0.582318	2	Unreviewed	8342	INRNIEMAGM[15.9949]	NIEM[15.9949]AGM
decoy_ZFN2A_HUMAN|Q8N6M9	0.953387	0.582464	2	Unreviewed	8341	CADCKVPLFDLQK	HAAYPFHDK
decoy_RN222_HUMAN|A6NCQ9	0.953478	0.582464	1	Unreviewed	8340	DLMSPWRSSK
U119A_HUMAN|Q13432	0.953514	0.582464	3	Unreviewed	8339	LVMHNK	LVMHNKADYSYSGTP	LVM[15.9949]HNKADYSYSGTP
ZN223_HUMAN|Q9UK11	0.953522	0.582464	2	Unreviewed	8338	CRSALTVHCK	QSFSDM[15.9949]SIFDLPQQIR
decoy_OCLN_HUMAN|Q16625-5	0.953563	0.582464	2	Unreviewed	8337	DNVKGNSSYAM	DNVKGNSSYAM[15.9949]
OR8U8_HUMAN|P0C7N1	0.953826	0.582464	2	Unreviewed	8336	DVKDALKK	M[15.9949]SSAEGR
CL004_HUMAN|Q9NQ89	0.954099	0.582464	3	Unreviewed	8335	ADM[15.9949]LDFCK	DPAIM[15.9949]GLR	ESVEAIGR
CASZ1_HUMAN|Q86V15	0.9541	0.582464	3	Unreviewed	8334	CTDSTKVTAHR	ENCGYK	RAANGFKYFTK
SBNO2_HUMAN|Q9Y2G9	0.954211	0.582464	1	Unreviewed	8333	M[15.9949]LAVGPAM[15.9949]DR
decoy_CS067_HUMAN|A6NJJ6	0.954334	0.582738	1	Unreviewed	8332	SGQAAWGAPGAASPPR
decoy_SIGIR_HUMAN|Q6IA17	0.954377	0.583012	1	Unreviewed	8331	SGLDSVDVESSR
decoy_SDHF2_HUMAN|Q9NX18	0.954573	0.583285	1	Unreviewed	8330	LLAMVENEFIEPAPK
decoy_BHE22_HUMAN|Q8NFJ8	0.954869	0.583446	1	Unreviewed	8329	AGGGGAGPSARPDAVGARLVLECR
CYH4_HUMAN|Q9UIA0	0.954951	0.583446	2	Unreviewed	8328	FVSM[15.9949]NR	GIQYFIEHK
decoy_DB135_HUMAN|Q30KP9	0.954999	0.583719	1	Unreviewed	8327	LCKPRCTGQLR
decoy_MYOZ2_HUMAN|Q9NPC6	0.955138	0.583992	5	Unreviewed	8326	GLDM[15.9949]GDVDNGHVEKM[15.9949]IATAQQKR	GSLPNVFSMFRPDTLLLLEFDPVKFK	KGLDM[15.9949]GDVDNGHVEKM[15.9949]IATAQQK	NSLHSLEELM[15.9949]IDRPISVK	VM[15.9949]RSAKEFGGFPTAVR
decoy_GLCE_HUMAN|O94923	0.955228	0.584265	1	Unreviewed	8325	NM[15.9949]FVAK
decoy_RIPP1_HUMAN|Q0D2K3	0.955257	0.584538	1	Unreviewed	8324	MQRPSDNTSSLWPR
decoy_ZFP3_HUMAN|Q96NJ6	0.955298	0.584811	3	Unreviewed	8323	EMCHVSQHR	GCEFCEYPK	GCENCEYPKDGTHIRQHR
decoy_MANS4_HUMAN|A6NHS7	0.955577	0.585084	1	Unreviewed	8322	TDIPEFFPSITKNDPNSIFDTSPSVK
decoy_AB1IP_HUMAN|Q7Z5R6	0.955647	0.585244	3	Unreviewed	8321	EDVMLSK	EFLNDLVDRALQREDVMLSK	QYNDYLTK
OR6C2_HUMAN|Q9NZP2	0.955744	0.585244	1	Unreviewed	8320	DEVAINK
decoy_ASB1_HUMAN|Q9Y576	0.95578	0.585291	4	Unreviewed	8319	GASGPGARGDPSGGEAM[15.9949]	LNRGASGPGAR	LVADMVCGPSGR	TDECHELPHDCFQER
B4GT3_HUMAN|O60512	0.956118	0.585291	2	Unreviewed	8318	RPPARPGPLSTANHTALRGSH	VEPGGRYRPAGCEPRSR
SWAHD_HUMAN|A6NJG2	0.956139	0.585291	3	Unreviewed	8317	GDPITGYSVLHWLAK	VAASRTKAK	VAQMHSLFRHLFPSFQDR
decoy_ARMC2_HUMAN|Q8NEN0-2	0.956176	0.585385	1	Unreviewed	8316	VMSDGMM
CALB2_HUMAN|P22676	0.956318	0.585385	3	Unreviewed	8315	EM[15.9949]NIQQLTNYRKSVMSLAEAGK	GSGM[15.9949]MSKSDNFGEK	LLPVQENFLLKFQGMKLTSEEFNAIFTFYDK
decoy_FA84A_HUMAN|Q96KN4-2	0.956379	0.585385	1	Unreviewed	8314	AHRPPASTSFRQSR
MRC1_HUMAN|P22897	0.956703	0.585385	2	Unreviewed	8313	RSSLSYEDADCVVIIGGASNEAGK	WMDDTCDSK
PENK_HUMAN|P01210	0.956854	0.585385	1	Unreviewed	8312	FAEALPSDEEGESYSK
ZY11A_HUMAN|Q6WRX3	0.95698	0.585385	1	Unreviewed	8311	LVNIQKAK
decoy_MYH4_HUMAN|Q9Y623	0.956994	0.585657	4	Unreviewed	8310	KRLAAATAEHQLTSEELDR	LEEVEAQMLNAR	LKNVQSEAIDAREK	SVTEM[15.9949]NSALDNIEMK
decoy_LRRC9_HUMAN|Q6ZRR7	0.957159	0.585816	2	Unreviewed	8309	ARDDSNVPSGDLM[15.9949]QLNPLRFILMHR	DDSNVPSGDLM[15.9949]QLNPLRFILM[15.9949]HR
PGH2_HUMAN|P35354	0.957207	0.585816	2	Unreviewed	8308	GCPFTSFSVPDPELIKTVTINASSSR	NVPPAVQK
decoy_TMM44_HUMAN|Q2T9K0-4	0.957239	0.586088	1	Unreviewed	8307	CPRMEPAR
decoy_RGN_HUMAN|Q15493	0.957371	0.586359	1	Unreviewed	8306	ELVAPATEEAMTGAFYR
decoy_ZN487_HUMAN|B1APH4	0.957753	0.586518	2	Unreviewed	8305	GVNLANMPNREETYGR	LASRDGFAKQCENCGYPK
CHCH1_HUMAN|Q96BP2	0.957813	0.586518	2	Unreviewed	8304	EIQGFLDCAAR	KEIQGFLDCAAR
decoy_ARMX2_HUMAN|Q7L311	0.958051	0.586723	2	Unreviewed	8303	NIM[15.9949]NAIIPLGGLKR	QM[15.9949]AVPRRGR
decoy_KCD19_HUMAN|Q17RG1	0.958109	0.586723	3	Unreviewed	8302	AGAGAGAQPGPDK	GPSLPSCTTPSCGGM[15.9949]NMRYWR	QSRLFNVIFR
S36A4_HUMAN|Q6YBV0	0.958128	0.586723	1	Unreviewed	8301	M[15.9949]EAAATPAAAGAAR
DEFM_HUMAN|Q9HBH1	0.958245	0.586723	1	Unreviewed	8300	IIQHEMDHLQGCLFIDKM[15.9949]DSR
CFA53_HUMAN|Q96M91	0.958274	0.586723	5	Unreviewed	8299	EARRQLVDEVMCTR	ELLALEENEYFTEM[15.9949]QLKK	FGTVQR	LVEEQM[15.9949]FSK	VELLSIHQKK
decoy_OPSB_HUMAN|P03999	0.95858	0.586881	2	Unreviewed	8298	GCVMKM[15.9949]ICAQFQK	NNVMYMAFAAYPVYCVCFSGVMVVVMRSVEREAK
TR10D_HUMAN|Q9UBN6	0.95866	0.586881	5	Unreviewed	8297	AGRYPGAR	GSFQDKNSPEM[15.9949]CRTCR	NSPEM[15.9949]CRTCRTGCPR	SGQTNKSSCTTTR	SSCTTTRDTVCQCEKGSFQDK
decoy_ACTBL_HUMAN|Q562R1	0.958868	0.58704	4	Unreviewed	8296	EPSSSAAAR	EPSSSAAARVM[15.9949]EQEFDLAVYCLKEK	FCKRHVIPPGAEDYEQK	VM[15.9949]EQEFDLAVYCLKEK
ZC3H6_HUMAN|P61129	0.958911	0.58704	5	Unreviewed	8295	AKINTTNREGYLEQFGDSHGSGAK	GDDDDEDTERELR	GENCIYMHNEFPCK	LHRLPNTESHQVVM[15.9949]K	TFDPTASPFC
decoy_NECT4_HUMAN|Q96NY8	0.959115	0.587311	3	Unreviewed	8294	CEYEGEDAQVANR	FSRSSTTGK	QDQLLGPHSVVCTLPQGNM[15.9949]SR
decoy_LRC23_HUMAN|Q53EV4	0.959169	0.587469	2	Unreviewed	8293	ELYPMQVLAEQR	ILSQEPELDRQPEPEQEK
CT191_HUMAN|Q9H4R4	0.959392	0.587469	1	Unreviewed	8292	EELIECM[15.9949]DR
decoy_PIGN_HUMAN|O95427	0.959586	0.587739	2	Unreviewed	8291	ILNSHSK	KQTM[15.9949]KVK
decoy_UBQL3_HUMAN|Q9H347	0.959737	0.587785	2	Unreviewed	8290	DQSRIM[15.9949]EQMMAPNR	LKEVAADVDGGTAILAQLNAERNLFGMSR
PXDN_HUMAN|Q92626	0.959919	0.587785	1	Unreviewed	8289	ILCDNADNITR
TARSH_HUMAN|Q7Z7G0	0.959986	0.587785	1	Unreviewed	8288	DNVEGGIWSK
decoy_RRNAD_HUMAN|Q96FB5	0.960048	0.588055	1	Unreviewed	8287	EAYEELAHCAGER
decoy_KR510_HUMAN|Q6L8G5	0.96007	0.588145	1	Unreviewed	8286	CCNCQSCGCSGCGGKSGGCSGCGGK
ZN695_HUMAN|Q8IW36	0.960148	0.588145	3	Unreviewed	8285	AFNECSCFTDCK	AFNLCSVLTKHK	LRNDWEIVGEWKGQK
decoy_NRSN1_HUMAN|Q8IZ57	0.960189	0.588145	2	Unreviewed	8284	IDAIREK	WFVSSWR
RBGP1_HUMAN|Q9Y3P9-2	0.96031	0.588145	1	Unreviewed	8283	M[15.9949]DPPM[15.9949]DDQPGEKELVK
CA087_HUMAN|Q8N0U7	0.960328	0.588145	2	Unreviewed	8282	EDRSFSGCLPLPK	SENNQK
ZN710_HUMAN|Q8N1W2	0.960339	0.588145	2	Unreviewed	8281	M[15.9949]YNLLGHMHLHAGSKPFKCPYCSSKFNLK	SFNRMYNLLGHM[15.9949]HLHAGSKPFK
decoy_ZN418_HUMAN|Q8TF45	0.960511	0.588415	4	Unreviewed	8280	CEYPREATHTKQHR	EGTHVRQHQVLSGK	FGSSDQFSK	NSSDYLK
decoy_PGAM2_HUMAN|P15259	0.960695	0.588685	1	Unreviewed	8279	TPKLEK
decoy_Z518A_HUMAN|Q6AHZ1	0.960928	0.588842	3	Unreviewed	8278	AAGSQSGPSCVNQK	MMVNKLTPGLVATK	VGEEEAR
DPOG1_HUMAN|P54098	0.961119	0.588842	4	Unreviewed	8277	CM[15.9949]FAYK	EPATASK	QSLPYLEAANLLLQAQLPPKPPAWAWAEGWTR	TPSNPTGMER
decoy_OR2K2_HUMAN|Q8NGT1	0.961122	0.588887	2	Unreviewed	8276	NM[15.9949]IISYR	REDINR
POGK_HUMAN|Q9P215	0.961199	0.588887	6	Unreviewed	8275	EKLKITAMLGVLADGR	ELEDGPADMQK	FALVDQRVAEYVRYMQAK	LPPYIILRGTYIPPGK	LVTYQRSVLALR	TPGREKLK
DHB2_HUMAN|P37059	0.961224	0.588887	1	Unreviewed	8274	AAVTMFSSVM[15.9949]RLELSK
decoy_EM55_HUMAN|Q00013-2	0.961413	0.589156	1	Unreviewed	8273	VQAPSGPAPSGNTYM[15.9949]DETVTNLPHSVAWSEM
decoy_ZSC26_HUMAN|Q16670	0.961448	0.589425	1	Unreviewed	8272	CLPEQGLGK
decoy_IF140_HUMAN|Q96RY7	0.961707	0.589695	7	Unreviewed	8271	DIQGTKFDFVTVTDM[15.9949]EVDYFCIKSDPSNDAK	FICHTLHK	GRDTGAALLGK	LSAIGGVGPVLEALSRCSCHAK	SDPSNDAK	TAFVGSIHM[15.9949]DTR	VCMRAMNEWVAESK
decoy_CRBG1_HUMAN|Q9Y4K1-2	0.961727	0.589964	1	Unreviewed	8270	SFATGLASMEPGLNEWAVTKPKQM
decoy_MOT8_HUMAN|P36021	0.961734	0.590233	1	Unreviewed	8269	CLPIM[15.9949]MSMLGLLLFSLVQLYIK
decoy_SPTSB_HUMAN|Q8NFR3	0.961877	0.590382	1	Unreviewed	8268	NSITSHYGCIK
decoy_O52A5_HUMAN|Q9H2C5	0.9619	0.590382	1	Unreviewed	8267	ILGLSPIILIAAR
INO80_HUMAN|Q9ULG1	0.962172	0.590382	6	Unreviewed	8266	GSGSTAKGAGK	KSTAGSAAAMAGAK	KVWLSIVKK	M[15.9949]IDLLEEYM[15.9949]VYRKHTYMR	NLFLTNSR	NLHM[15.9949]TSSLAPDSLVRK
decoy_ZN37A_HUMAN|P17032	0.962203	0.590382	3	Unreviewed	8265	GCAYCEYPK	QQLHLVLK	TLTSKESFSKGCENCEYPK
CT173_HUMAN|Q96LM9-2	0.962299	0.590382	1	Unreviewed	8264	TMGYLM[15.9949]RTR
TEKT4_HUMAN|Q8WW24	0.962385	0.590382	2	Unreviewed	8263	ETCEMDWSDK	RCEELEDAR
decoy_ALKL2_HUMAN|Q6UX46	0.962404	0.590382	1	Unreviewed	8262	LLAQGDAPERPEAGGRGR
GDF9_HUMAN|O60383	0.962441	0.590382	1	Unreviewed	8261	HKWIQIDVTSLLQPLVASNK
STK4_HUMAN|Q13043	0.96246	0.590382	1	Unreviewed	8260	QPILDAIEAKK
ZNF48_HUMAN|Q96MX3	0.962502	0.590382	3	Unreviewed	8259	ARPPPPSTLLRPHNPPGPVPM[15.9949]APRPR	EPQRGAR	THTGEKPYKCAECGKGFGDSSAR
decoy_SUN5_HUMAN|Q8TC36	0.962581	0.590382	1	Unreviewed	8258	LSQLPGNISDDQWVKM[15.9949]K
OMGP_HUMAN|P23515	0.962612	0.590382	1	Unreviewed	8257	SLWNMSAANNNIKLLDK
decoy_ZGRF1_HUMAN|Q86YA3	0.962696	0.590382	3	Unreviewed	8256	AGEQTSYGPTVDELWKFFK	APQSHHCSPVNNEANK	TKPENYFEPNVTTFKKLK
CCYL3_HUMAN|P0C7X3	0.962756	0.590382	2	Unreviewed	8255	LPGKSFK	VWRNHGLWSVDDSQNSKDTAVENMSK
KCNKA_HUMAN|P57789-3	0.962757	0.590382	1	Unreviewed	8254	QVNWDPK
MASP1_HUMAN|P48740	0.962771	0.590382	3	Unreviewed	8253	DSDLLSPSDFKIILGKHWR	EGGKDACAGDSGGPM[15.9949]VTLNR	SDENEQHLGVK
Z780B_HUMAN|Q9Y6R6	0.962802	0.590382	3	Unreviewed	8252	ECGKGFNRGANLIQHQK	NIHTVKK	QISKTLGLEAFYFR
TLR7_HUMAN|Q9NYK1	0.962813	0.590382	2	Unreviewed	8251	LM[15.9949]M[15.9949]NDNDISSSTSR	NNQIRSLTK
NR2C1_HUMAN|P13056	0.962816	0.590382	2	Unreviewed	8250	LLM[15.9949]EHIFKLQEFCNSMVKLCIDGYEYAYLK	LM[15.9949]NATITEELFFKGLIGNIR
decoy_FRS3_HUMAN|O43559	0.962818	0.590538	3	Unreviewed	8249	KLDIVAYSDSSR	LPLDTSNHRTK	QLNSM[15.9949]AVTKK
FOXO1_HUMAN|Q12778	0.962853	0.590538	2	Unreviewed	8248	VLGQNVMMGPNSVMSTYGSQASHNK	WPASPGSHSNDDFDNWSTFRPR
decoy_COX14_HUMAN|Q96I36	0.962857	0.590693	1	Unreviewed	8247	MIGSTKQEEAAQR
PGBD5_HUMAN|Q8N414	0.963054	0.590693	2	Unreviewed	8246	M[15.9949]PDYRTR	SLALVMSQAR
decoy_UBP46_HUMAN|P62068-3	0.963117	0.590961	1	Unreviewed	8245	ELASANTGQFCNM[15.9949]
decoy_GHC2_HUMAN|Q9H1K4	0.963171	0.591116	6	Unreviewed	8244	GADQLQIKLMEM[15.9949]PCTVVVQCM[15.9949]GAGCGALM[15.9949]EM[15.9949]K	GADQLQIKLM[15.9949]EM[15.9949]PCTVVVQCM[15.9949]GAGCGALMEM[15.9949]K	HTSASGTTYSRSTSPASASGQHHVALR	LLTAGLGR	LMEM[15.9949]PCTVVVQCMGAGCGALM[15.9949]EMKLNR	RACDTIGSYMDEGLGKK
CAD15_HUMAN|P55291	0.963246	0.591116	3	Unreviewed	8243	DEFFMEAIEAVSGVDVGR	DLPGSPNWVAR	DWGPRFAR
decoy_EI2BA_HUMAN|Q14232-2	0.963262	0.591384	1	Unreviewed	8242	SQLIIAPCM[15.9949]VSCFPVQGSLDPQSETVYVSFRKK
decoy_PDS5B_HUMAN|Q9NTI5	0.963288	0.591539	6	Unreviewed	8241	GRPKELESRVLDSDDR	ILDLLDKVQHRLLNQCK	KMFDQAKGPDPLNR	SHNNKMGLLWR	SSKTQSQKGASSLPK	VIASGAALR
HGFL_HUMAN|P26927	0.96334	0.591539	2	Unreviewed	8240	ENFCR	SCREAACVWCNGEEYRGAVDR
decoy_JERKY_HUMAN|O75564	0.9634	0.591555	4	Unreviewed	8239	FARPGSCKGIALPK	LLQAKHARIDYLTSM[15.9949]	LRHSGTANACMLVTLR	LRHSGTANACM[15.9949]LVTLR
KLD7A_HUMAN|Q5VTJ3	0.963476	0.591555	2	Unreviewed	8238	FSAQEQR	SSREPHVQPVAGTNFFHIPLTPASAPQVR
decoy_PRG3_HUMAN|Q9Y2Y8	0.963599	0.591555	1	Unreviewed	8237	LNGGIWVQAQNVTSTCCQIR
REP15_HUMAN|Q6BDI9	0.963732	0.591555	2	Unreviewed	8236	LEEFCNLIGEDCLGLFIIFGM[15.9949]PGKPK	SHLPGGKAVAQFVLETEDCVFIKELLR
AMER3_HUMAN|Q8N944	0.963782	0.591555	5	Unreviewed	8235	GPDMLEQK	GPDM[15.9949]LEQK	GPWRPGHGGDTLDAEPMLAGCVAR	RISLKRPK	SLPSPGDPSDPGGRR
decoy_PRR35_HUMAN|P0CG20	0.963848	0.591555	3	Unreviewed	8234	ARAGTGVRCSGAER	GWAEGLAQPGK	RPDSQAAR
KKCC1_HUMAN|Q8N5S9-2	0.963917	0.591555	1	Unreviewed	8233	EERSM[15.9949]SAPGNLLV
MACOI_HUMAN|Q8N5G2	0.964039	0.591555	4	Unreviewed	8232	EAEEAAK	EAEEAAKGLPDM[15.9949]DSSILIHHNGGIPANK	EDSCTASSK	ENEFYMQLLQQALPPEQQMLQKQEK
MAGBH_HUMAN|A8MXT2	0.964104	0.591555	4	Unreviewed	8231	ARAETSK	KEPITR	KHFIYGEPQELVTKDLVR	TGELVQFLLNKYIR
MYL3_HUMAN|P08590	0.96434	0.591555	2	Unreviewed	8230	IKIEFTPEQIEEFK	NKDTGTYEDFVEGLR
decoy_TRHY_HUMAN|Q07283	0.96442	0.591752	11	Unreviewed	8229	AEKQEER	DQRLQQER	EEGLLQEEEQQLEEEER	EQDEQLGDEEEQLQQARER	EQRRLQEQETEQR	EQWEQRQRWLEEDR	EREQLR	LEQRELK	LQEQLAPK	QPEEEQLK	SKEQTAFQEEAR
decoy_COFA1_HUMAN|P39059	0.964427	0.591752	4	Unreviewed	8228	EGVSGNPGRAGK	GMLRELPIDETLIAGPEGKEGQEGK	GPIGPLGPPGPPGPPGR	HGPPGKPGMPGPAGHM[15.9949]GPEGK
H17B6_HUMAN|O14756	0.964527	0.591752	1	Unreviewed	8227	EAPKHIKETYGQQYFDALYNIM[15.9949]K
MKRN2_HUMAN|Q9H000	0.964555	0.591752	1	Unreviewed	8226	YFMHGVCR
ALDOB_HUMAN|P05062	0.964651	0.591752	6	Unreviewed	8225	AMANCQAAK	EATQEAFMK	EATQEAFMKRAM[15.9949]ANCQAAK	FPALTQEQK	LDQGGAPLAGTNK	VENTEENRR
decoy_TRAIP_HUMAN|Q9BWF2	0.964769	0.592018	3	Unreviewed	8224	EYYGHQSSSPRAPPTDVDFTANLDIDDR	IM[15.9949]EEVEPRQSQLLLEIQEMTKM[15.9949]K	KPVDQIPSHSKELCLK
decoy_I23O1_HUMAN|P14902	0.964819	0.592284	3	Unreviewed	8223	HAPPMYR	IASAAAIEVLLSVLFFGKSCDGDR	SITWSNEM[15.9949]AHAM[15.9949]
decoy_EMIL1_HUMAN|Q9Y6C2	0.964961	0.592551	2	Unreviewed	8222	GGLEGSVNALLGGLQELR	QREEVSALLKEM[15.9949]AR
decoy_SC11A_HUMAN|P67812-2	0.964966	0.592705	1	Unreviewed	8221	WIMLASSVIM
ATG9B_HUMAN|Q674R7-2	0.965143	0.592705	1	Unreviewed	8220	MPSYPQPSVLRGSAPAR
decoy_CRBA2_HUMAN|P53672	0.965155	0.592971	2	Unreviewed	8219	LSGVDKSAWGM[15.9949]SPLSPYDDVLDFK	VRPLGGR
decoy_ARX_HUMAN|Q96QS3	0.965449	0.593124	1	Unreviewed	8218	GTSTGPLINLQTLQAAHEKAK
ITAX_HUMAN|P20702	0.965536	0.593124	5	Unreviewed	8217	EGDSLDYK	EGDSLDYKDVIPM[15.9949]ADAAGIIR	ELNDIASKPSQEHIFK	FQTHFTFEEFR	GGQVSVCPLPRGWR
decoy_ALKMO_HUMAN|Q6ZNB7	0.965551	0.593166	2	Unreviewed	8216	GPGWGPGK	SLVGASISTLADDLRGPPK
CRTAP_HUMAN|O75718	0.965584	0.593166	3	Unreviewed	8215	AYNGENWRTSITDM[15.9949]ELALPDFFK	NCSAAPQPEPAAGLASYPELRLFGGLLR	RNMAYYK
HAUS5_HUMAN|O94927	0.965857	0.593166	2	Unreviewed	8214	ALHDQSQELQDAAGHRQLLLR	QQKENLGQALK
decoy_K2C1B_HUMANC|X7Z794	0.965869	0.593319	2	Unreviewed	8213	GRAGGGRYSR	SSGRGSR
FBLI1_HUMAN|Q8WUP2-2	0.96608	0.593319	1	Unreviewed	8212	GLCTGWGAGTGR
decoy_OMD_HUMAN|Q99983	0.966085	0.593585	4	Unreviewed	8211	DFYKEPISSISNNELSLYMLSSPLGPPMSELRNSCLNLQMLK	EM[15.9949]KAFIK	LLSDHLYNYCLDLMTLNVLGDMANTQLK	NSCLNLQM[15.9949]LKEM[15.9949]K
decoy_CDN1B_HUMAN|P46527	0.966221	0.59385	2	Unreviewed	8210	RQSAEEMDR	RQSAEEM[15.9949]DRCHK
decoy_DCTD_HUMAN|P32321-2	0.96623	0.594115	1	Unreviewed	8209	CSVESM[15.9949]NPGCPQGGGVM[15.9949]
decoy_GIMA1_HUMAN|Q8WWP7	0.96624	0.594381	2	Unreviewed	8208	SQANEELGYVNEEDTAMKR	SVQSSFIDPTDVVEVHCKDWRR
decoy_GYS2_HUMAN|P54840	0.966402	0.594533	3	Unreviewed	8207	AHQYYRGLYR	ARSLILGIGAQWEHFQAVVYK	DLHNYFDINAACLYR
KLF2_HUMAN|Q9Y5W3	0.966412	0.594533	2	Unreviewed	8206	EGAPGPAASCMR	GLKREGAPGPAASCMR
decoy_VPS4B_HUMAN|O75351	0.966526	0.594686	2	Unreviewed	8205	DGPVDM[15.9949]WTMEIAGPDGPSCPTLLDDVLHNPDARSPGRVK	VPQM[15.9949]LADR
LIPI_HUMAN|Q6XZB0-8	0.966643	0.594686	1	Unreviewed	8204	SGLDPAGPR
decoy_NACP1_HUMAN|Q9BZK3	0.966656	0.594696	2	Unreviewed	8203	AEGFVMYTDSAPSKYVDPK	AEGFVM[15.9949]YTDSAPSK
ENOX1_HUMAN|Q8TC92	0.966735	0.594696	3	Unreviewed	8202	ISANEIEM[15.9949]LLMR	KNFCHIRFAEEFM[15.9949]VDK	LCAFEGIKTT
decoy_NXPE4_HUMAN|Q6UWF7	0.966812	0.594696	2	Unreviewed	8201	NKSYMHTLAACPMHQPR	RGLHDR
decoy_TM242_HUMAN|Q9NWH2	0.967056	0.594696	1	Unreviewed	8200	LALSSGSEPLAATAMSGKNFWEPSK
LRC20_HUMAN|Q8TCA0-3	0.967186	0.594696	1	Unreviewed	8199	FM[15.9949]TTFSQLRDVPVEKLAAM[15.9949]PALR
EPHA1_HUMAN|P21709	0.967188	0.594696	2	Unreviewed	8198	EDQLVPGQLVAM[15.9949]LQGIASGMNYLSNHNYVHR	TVSEWLESIRMK
PRDM7_HUMAN|Q9NQW5-2	0.967375	0.594696	2	Unreviewed	8197	DPSMSLM[15.9949]LSGLFKSKISQSTCGTQSLLSELPR	DPSM[15.9949]SLMLSGLFKSKISQSTCGTQSLLSELPR
CJ128_HUMAN|Q5T292	0.967382	0.594696	1	Unreviewed	8196	RDAQVIEL
DPOLN_HUMAN|Q7Z5Q5	0.967407	0.594696	1	Unreviewed	8195	IKDFARAAIAQCHQTGCVVSIM[15.9949]GR
HRES1_HUMAN|P13985	0.967878	0.594696	3	Unreviewed	8193	EGPDRSPR	SPGPAPRHR	SQAQTPPR
decoy_TDRD9_HUMAN|Q8NDG6	0.967878	0.594961	2	Unreviewed	8194	LEYPNFPGHLEAKCNPTGLK	NTSFSELLIR
decoy_DSRAD_HUMAN|P55265-3	0.968279	0.595225	1	Unreviewed	8192	VQNDSAM[15.9949]SNTAEGHLAK
decoy_LRRN1_HUMAN|Q6UXK5	0.968291	0.595489	2	Unreviewed	8191	NSNLHLRLLNK	STDVQTPKTDASGDK
decoy_MUC5B_HUMAN|Q9HC84	0.96852	0.595753	4	Unreviewed	8190	FTGHTTNDGCYDQALIYECSGEFSYR	QGNILVSGNSAELVLGQAKIVVR	SYPLEERQGNILVSGNSAELVLGQAKIVVR	YNYCM[15.9949]K
decoy_PDE4A_HUMAN|P27815	0.968647	0.596017	1	Unreviewed	8189	DSTDMADAREIPR
decoy_BPL1_HUMAN|P50747	0.968697	0.596096	3	Unreviewed	8188	IEGESDVHKGLWQM[15.9949]LPDR	LSLQGSK	NSVQDKVEK
NPHP4_HUMAN|O75161	0.969162	0.596096	1	Unreviewed	8187	NEEAFCVK
decoy_SP100_HUMAN|P23497	0.96926	0.596096	1	Unreviewed	8186	ASNPKGK
FRPD4_HUMAN|Q14CM0	0.969503	0.596096	8	Unreviewed	8185	DNSLLFM[15.9949]PNVLK	ELHPQTEGMCPR	EWGLETFLPSAVLQSM[15.9949]K	FGPELKYDIALR	MRCLFR	NTATQETGPENK	SIFNMANKKNTATQETGPENK	TPAGGLPPK
CREL2_HUMAN|Q6UXH1-5	0.969526	0.596096	1	Unreviewed	8184	GVGHAWIR
GLOD5_HUMAN|A6NK44	0.969614	0.596096	1	Unreviewed	8183	DSSQTPPPCLIR
decoy_IRF1_HUMAN|P10914	0.96967	0.596248	1	Unreviewed	8182	NIDWGHK
FA78B_HUMAN|Q5VT40	0.969783	0.596248	2	Unreviewed	8181	M[15.9949]GCIQSITCK	M[15.9949]GCIQSITCKAR
decoy_NKTR_HUMAN|P30414	0.969894	0.596452	10	Unreviewed	8180	EDWRSSCPDSLK	EQKNHTR	GDDSSISTYSSSR	GNGESFDGGQIMFNKVVR	GVPERNIEIDFHCQPRDQAGM	ITENNESVK	KEKSEQTVQK	KKHHGSHR	SGNRLHDSLNEK	SRSHSSSKSATR
decoy_CATIN_HUMAN|Q8WUQ7-2	0.970083	0.596452	1	Unreviewed	8179	GAPGSRGPSHCGHPGR
decoy_SYN3_HUMAN|O14994	0.970236	0.596452	1	Unreviewed	8178	SEEGQQSTSR
OLFM4_HUMAN|Q6UX06	0.970251	0.596452	2	Unreviewed	8177	LDIVMHKM[15.9949]QEK	LDIVM[15.9949]HKMQEK
decoy_CLD20_HUMAN|P56880	0.970376	0.596452	1	Unreviewed	8176	LNHTSNNELQTNSIPQQTPPDLR
HECD2_HUMAN|Q5U5R9	0.970612	0.596452	2	Unreviewed	8175	KLLHFTTGSDRVPVGGM[15.9949]ADLNFK	VTFVGEAGLDM[15.9949]GGLTKEWFLLLIR
O10A4_HUMAN|Q9H209	0.970724	0.596452	1	Unreviewed	8174	TLGSQKL
SPI2_HUMAN|O75830	0.970838	0.596452	3	Unreviewed	8173	DNIIFSPLGITLVLEM[15.9949]VQLGAKGKAQQQIR	GRDLDSL	IKDMFSGEEFGPLTRLVLVNAIYFK
decoy_ZSWM2_HUMAN|Q8NEG5	0.971016	0.596452	3	Unreviewed	8172	EAAAVLKSSNKFEELILK	GSICPSEMATPCVINK	TIEGMCNSYR
ING5_HUMAN|Q8WYH8	0.97122	0.596452	3	Unreviewed	8171	LDADLAR	RLDADLAR	TEDKKAEIDILAAEYISTVK
decoy_ARRD3_HUMAN|Q96B67	0.971288	0.596452	1	Unreviewed	8170	RSPCSPR
GUF1_HUMAN|Q8N442	0.971503	0.596452	2	Unreviewed	8169	LYSSAEFK	SAKPM[15.9949]VFAGMYPLDQSEYNNLK
CYLC1_HUMAN|P35663	0.971715	0.596452	4	Unreviewed	8168	DTESTDAESGDSK	KDSKTDNK	KITFSTDSESELESKESQK	TTFNEKGEK
PIGP_HUMAN|P57054	0.971942	0.596452	1	Unreviewed	8167	LSKAPGK
CX023_HUMAN|A2AJT9-3	0.971976	0.596452	1	Unreviewed	8166	LECGVTITAYCSLYLQDSSYLPPQPPE
decoy_TMC3_HUMAN|Q7Z5M5-2	0.972027	0.596452	1	Unreviewed	8165	SISANQIQMK
decoy_NEK2_HUMAN|P51955-4	0.97211	0.596452	1	Unreviewed	8164	KIVPNSALSLFK
AGGF1_HUMAN|Q8N302	0.972268	0.596452	1	Unreviewed	8163	DDPGTMPWVK
BCDO1_HUMAN|Q9HAY6	0.972438	0.596452	1	Unreviewed	8162	QAASEEQRDR
ACSM1_HUMAN|Q08AH1	0.972442	0.596452	2	Unreviewed	8161	SFHNIHPAPSQLRCR	TLDPMVIFFTSGTTGFPKM[15.9949]AK
UBX11_HUMAN|Q5T124-4	0.972481	0.596452	1	Unreviewed	8160	M[15.9949]LSDGCGSEEK
EPG5_HUMAN|Q9HCE0	0.972601	0.596452	8	Unreviewed	8159	AAFQLM[15.9949]QEDCIQK	LRLSKM[15.9949]DFK	LWQFKEEQMSVQGICADQVK	QVMETIQWLSDFFYKLRLSK	RTNVDEDFIK	TNVDEDFIK	VERGSPK	VQETIDQVGMVSLYLFK
PTPRJ_HUMAN|Q12913	0.972635	0.596452	1	Unreviewed	8158	TEEKGR
STX8_HUMAN|Q9UNK0	0.972662	0.596452	2	Unreviewed	8157	ERLLLASFK	NEGAEPDLIR
PLIN1_HUMAN|O60240	0.972685	0.596452	1	Unreviewed	8156	DIDNPPAEVER
decoy_MK06_HUMAN|Q16659	0.972741	0.596714	3	Unreviewed	8155	RSFFKDLYSTYTNEK	YNCTHSCELDCYK	YWKTVLGESLHGK
decoy_M3K20_HUMAN|Q9NYL2	0.972804	0.596976	2	Unreviewed	8154	APSPRHPKK	TLGYQTPSSSR
decoy_F1712_HUMAN|A8MVW0	0.972881	0.597238	2	Unreviewed	8153	DVRWPVSNTLFGPR	KNGDSPGSLQLK
decoy_RN212_HUMAN|Q495C1	0.972895	0.597388	1	Unreviewed	8152	SIVCEGPVPPK
AMTN_HUMAN|Q6UX39	0.973056	0.597388	1	Unreviewed	8151	SLPQLKPALGLPPTK
decoy_THA11_HUMAN|Q96EK4	0.973181	0.597466	5	Unreviewed	8150	DRHSNNYCGPVCCTFGPM	ISGKM[15.9949]EK	ISGKM[15.9949]EKMK	RENVGR	RLEADKPFTYFHLAKDR
decoy_TRBM_HUMAN|P07204	0.973193	0.597466	1	Unreviewed	8149	SPAACKYEMK
IGF1R_HUMAN|P08069	0.973296	0.597466	4	Unreviewed	8148	DLAARNCMVAEDFTVKIGDFGM[15.9949]TR	ELGQGSFGM[15.9949]VYEGVAKGVVKDEPETR	M[15.9949]CWQYNPK	QPQDGYLYRHNYCSK
O11H4_HUMAN|Q8NGC9	0.973349	0.597466	1	Unreviewed	8147	TKAISFSGCFLQFYFFFSLGTTECLFLAVMAYDR
CQ102_HUMAN|A2RUQ5	0.973381	0.597466	2	Unreviewed	8146	GGSGAQLR	M[15.9949]GPASCGGR
SIA8D_HUMAN|Q92187	0.973384	0.597466	2	Unreviewed	8145	INSSLVLEIR	LTTGKCVK
decoy_SCRT2_HUMAN|Q9NQ03	0.973395	0.59747	4	Unreviewed	8144	GCEACAHR	GGAGGADGSGGADGGGGGR	GGAGGADGSGGADGGGGGRR	RSRGDSIFFADMSYSDTVAAEGR
CE126_HUMAN|Q9P2H0	0.97345	0.59747	4	Unreviewed	8143	ILESLNDLSER	KPGSAKVQSGFICTNRK	LAETSSLSNVTSNYDFVGQHK	TQQFNICTLSAEEQKILESLNDLSER
decoy_GDF5_HUMAN|P43026	0.973595	0.59747	3	Unreviewed	8142	GREWAELELCLQASNK	IENFFLDR	LDVARGREWAELELCLQASNK
ZDHC5_HUMAN|Q9C0B5	0.973648	0.59747	1	Unreviewed	8141	M[15.9949]PAESGK
decoy_CSRN2_HUMAN|Q9H175	0.973649	0.59747	1	Unreviewed	8140	SCGCPFSM[15.9949]R
KIAS3_HUMAN|Q8N7Y1	0.973822	0.59747	1	Unreviewed	8139	LPRKASKPCSPALPSLAACCPQGFLR
EFCB3_HUMAN|Q8N7B9-2	0.973879	0.59747	1	Unreviewed	8138	ELM[15.9949]PHLTFNGNGKINVNSIMEGLK
FBX47_HUMAN|Q5MNV8	0.97391	0.59747	1	Unreviewed	8137	ILKPWPM[15.9949]VNQAR
GANP_HUMAN|O60318	0.974014	0.59747	5	Unreviewed	8136	ELVLSELSQGLAVELMERVM[15.9949]MEFVR	ELVLSELSQGLAVELM[15.9949]ERVM[15.9949]MEFVRETCSQELK	INNENMTK	NAVETDQRVR	WREAVTARK
FA81B_HUMAN|Q96LP2	0.974086	0.59747	3	Unreviewed	8135	KM[15.9949]EQM[15.9949]EK	LSPAKMSTK	SQRLFFKNIK
decoy_AA1R_HUMAN|P30542	0.974096	0.597658	3	Unreviewed	8134	EFECKIVPEGM[15.9949]SGNAAWAR	GYYKQPDGSSASVK	QPDGSSASVK
decoy_OR6C3_HUMAN|Q9NZP0	0.974215	0.597658	1	Unreviewed	8133	DYSMATLIYFETVGMFIFFFLQAACNNYSITKNR
PSG5_HUMAN|Q15238	0.974286	0.597658	1	Unreviewed	8132	ESSKSM[15.9949]TVEVSAPSGIGRLPLLNPI
ANK3_HUMAN|Q12955-7	0.974327	0.597658	1	Unreviewed	8131	YSYLTEPGMTSCTVKVR
LYAG_HUMAN|P10253	0.974448	0.597658	1	Unreviewed	8130	STGGILDVYIFLGPEPK
decoy_DHRS4_HUMAN|Q9BTZ2-8	0.974452	0.597808	1	Unreviewed	8129	RTMGSSAM[15.9949]
Z354A_HUMAN|O60765	0.974465	0.597808	4	Unreviewed	8128	IHIEEDP	KASSCSTSLSGCQR	SHKNTELSQNFSPK	TTKSTQTQDSSFQGLILK
decoy_CYYR1_HUMAN|Q96J86-5	0.974504	0.597957	1	Unreviewed	8127	INEEFTQHDK
DPP4_HUMAN|P27487	0.974512	0.597957	2	Unreviewed	8126	DCTFITK	VTCLSCELNPER
decoy_H90B3_HUMAN|Q58FF7	0.974678	0.598218	1	Unreviewed	8125	QTEKM[15.9949]HSVYK
decoy_AGTR1_HUMAN|P30556	0.974718	0.598478	2	Unreviewed	8124	KTSSSVNDSPRYSLTSM[15.9949]K	SKMPHVIALYR
decoy_CH059_HUMAN|Q8N0T1	0.974909	0.598738	1	Unreviewed	8123	LLAMLR
decoy_MEMO1_HUMAN|Q9Y316-2	0.974999	0.598776	1	Unreviewed	8122	RPAIIAR
KCD12_HUMAN|Q96CX2	0.975045	0.598776	1	Unreviewed	8121	DPDRPPERYTSRYYLK
UBP6_HUMAN|P35125-2	0.975075	0.598776	1	Unreviewed	8120	DPKDSR
decoy_RM21_HUMAN|Q7Z2W9-2	0.975253	0.599036	2	Unreviewed	8119	GYQGTVIM	GYQGTVIM[15.9949]
decoy_OR4M1_HUMAN|Q8NGD0	0.9753	0.599295	4	Unreviewed	8118	NTNEGSGSHK	NTNEGSGSHKK	TQSLGTLVFETVK	TQSLGTLVFETVKTYNATEM
decoy_CAH10_HUMAN|Q9NS85-2	0.975318	0.599444	1	Unreviewed	8117	LPTLFPDFIM[15.9949]
CXCL6_HUMAN|P80162	0.975345	0.599444	1	Unreviewed	8116	KVIQKILDSGNK
decoy_PR14L_HUMAN|Q5THK1	0.975401	0.599703	1	Unreviewed	8115	TFSGAVK
decoy_LTBP2_HUMAN|Q14767	0.975494	0.599741	2	Unreviewed	8114	CENIDQCHGK	QGSYCDM[15.9949]R
ZN142_HUMAN|P52746	0.975637	0.599741	4	Unreviewed	8113	AHGYVPGDQAWQLR	CGLLCPSPASLR	ELGEKAHHCPLCHYSAVER	THMCPECKR
CN105_HUMAN|Q9NVL8	0.975735	0.599741	2	Unreviewed	8112	EARTMHKAK	TERIPLFDEFFDQE
decoy_M3K11_HUMAN|Q16584	0.975972	0.6	2	Unreviewed	8111	GGGGGGGGGSGSGNWSGLPSKLFLSKLPEM[15.9949]	SLPGGAAYEMVLCLNPEELCVAK
decoy_AGRL3_HUMAN|Q9HAR2	0.975975	0.600259	1	Unreviewed	8110	INDLCGSEPK
decoy_TFIP8_HUMAN|O95379	0.975986	0.600518	1	Unreviewed	8109	SEEAESHM
decoy_ECHA_HUMAN|P40939-2	0.975995	0.600666	1	Unreviewed	8108	SPDQLRSVHK
DHX34_HUMAN|Q14147	0.976004	0.600666	4	Unreviewed	8107	EMSYDPQAK	EPSLPQYEVLIVDEVHER	FESTRSAATK	SAATKIVFLTVGLLLRQIQR
decoy_KCNH7_HUMAN|Q9NS40-2	0.976026	0.600925	1	Unreviewed	8106	IHNFPGESAHRDR
decoy_UB2R2_HUMAN|Q712K3	0.976092	0.601184	1	Unreviewed	8105	FGEVPEEQLSK
decoy_TTC5_HUMAN|Q8N0Z6	0.976168	0.601331	3	Unreviewed	8104	SAVTAVAQSSSGQPK	SELLSTLR	VEEEEDAM[15.9949]M
HLAE_HUMAN|P13747	0.976201	0.601331	1	Unreviewed	8103	FDNDAASPR
decoy_DCLK3_HUMAN|Q9C098	0.976512	0.601479	1	Unreviewed	8102	WGEEGSAPNAEPSR
HGNAT_HUMAN|Q68CP4	0.976543	0.601479	1	Unreviewed	8101	AAGM[15.9949]SGAGR
decoy_R4RL2_HUMAN|Q86UN3	0.976588	0.601551	1	Unreviewed	8100	GRSDEAPLDR
CAC1D_HUMAN|Q01668-4	0.9766	0.601551	1	Unreviewed	8099	EQGLVGKYPAKNTTIALQMLER
decoy_ALPK1_HUMAN|Q96QP1	0.976738	0.601551	1	Unreviewed	8098	LSALLQQLGAGIVDK
ERN1_HUMAN|O75460	0.976759	0.601551	2	Unreviewed	8097	FDPGLKSK	TEYTITMYDTKTR
SHRM2_HUMAN|Q13796	0.976795	0.601551	5	Unreviewed	8096	AGTSDLPR	CTSPPGLSYMK	GRAGTLPR	IKTTM[15.9949]DLMEGIFPK	SHEKAQGPVFSEAAAAQHFTALAQAQPR
ZN660_HUMAN|Q6AZW8	0.976826	0.601551	1	Unreviewed	8095	NLVDHQR
decoy_NPAT_HUMAN|Q14207	0.976836	0.601809	6	Unreviewed	8094	EDLEEIK	ERANEIVM[15.9949]QK	LDKVATGVSLVNKNNSSTGQK	LPTASTTR	NSLIKERANEIVM[15.9949]QK	RRGPSM[15.9949]LSAHAK
decoy_TM108_HUMAN|Q6UXF1	0.976911	0.601956	1	Unreviewed	8093	M[15.9949]CCVTLLVSCSSIPVSIALIVWAIDM[15.9949]K
CCD82_HUMAN|Q8N4S0	0.976991	0.601956	2	Unreviewed	8092	QKSYAK	TMQIDNFM[15.9949]SHDK
decoy_GALT8_HUMAN|Q9NY28	0.977149	0.602214	2	Unreviewed	8091	M[15.9949]SEKLDQLEVELHSLRK	SCPELTPK
decoy_CDK17_HUMAN|Q00537	0.977255	0.602361	2	Unreviewed	8090	NKGHGTEPYSSNR	RNKGHGTEPYSSNR
LDB3_HUMAN|O75112-3	0.977271	0.602361	1	Unreviewed	8089	ASSYSPAVAASSAPATHTSYSEGPAAPAPKPR
decoy_TTLL4_HUMAN|Q14679	0.977304	0.602618	4	Unreviewed	8088	ADQPLIFSQPFFSFEKK	QSLYNWLAK	RVSGADEQPFQQNVAPPK	SFANLIVDDK
decoy_MYO19_HUMAN|Q96H55-2	0.977495	0.602765	1	Unreviewed	8087	VKFINNQTPTDIGLHLM[15.9949]AER
PHLA3_HUMAN|Q9Y5J5	0.977517	0.602765	2	Unreviewed	8086	HIYFTLVTEGGGEIDFR	NQQAIQTVRARQSLGTGTLVS
decoy_NEU2_HUMAN|P01185	0.977562	0.602911	1	Unreviewed	8085	LELDSM[15.9949]AR
CCG7_HUMAN|P62955	0.97767	0.602911	3	Unreviewed	8084	GRSPSDISSDVSIQMTQNYPPAIK	MALHAGLWR	YGWSFAFAASSFLLKEGAGVM[15.9949]SVYLFTKR
decoy_MUC4_HUMAN|Q99102-5	0.977807	0.603169	1	Unreviewed	8083	SFAM[15.9949]EVSR
decoy_RBBP9_HUMAN|O75884-2	0.977813	0.603315	1	Unreviewed	8082	NM[15.9949]SSQTR
MYLK3_HUMAN|Q32MK0	0.977977	0.603315	3	Unreviewed	8081	EPGEESQK	LEALFRMVAAVDRAIALVGATFQK	VEAKAPETPSENLRTGLELAPAPGR
decoy_SNX21_HUMAN|Q969T3	0.978045	0.603385	2	Unreviewed	8080	DPGSPTGLQAQLQWANAWLALAERYLGTCTLSQAR	ECCARAEGPDELEQHCVALGALTLLPR
decoy_CJ120_HUMAN|Q5SQS8	0.978078	0.603385	7	Unreviewed	8079	AM[15.9949]PGLGVGSLFSSR	ENKREQVMTDSAR	KYEM[15.9949]AQK	NKAMPGLGVGSLFSSR	NTLGAISR	SKFVVNMKIER	YHYPTAKRMR
FAAH2_HUMAN|Q6GMR7	0.97813	0.603385	3	Unreviewed	8078	FYWM[15.9949]EHDGGSFLMSK	TPRPVTEPLLLLSGMQLAK	VM[15.9949]AGPGIK
NHSL2_HUMAN|Q5HYW2	0.978133	0.603385	2	Unreviewed	8077	DEPGLLPEGGSALPKDQRPK	SSLPPTSPM[15.9949]EKFPKSR
CAVN3_HUMAN|Q969G5	0.978147	0.603385	1	Unreviewed	8076	LHVLLFK
PHAR1_HUMAN|Q9C0D0	0.978189	0.603385	1	Unreviewed	8075	NILKPRNEQEEQEEK
decoy_CAH3_HUMAN|P07451	0.978537	0.603642	1	Unreviewed	8074	LKAM[15.9949]QDSSVTMPEK
decoy_CH048_HUMAN|Q96LL4	0.978551	0.603676	2	Unreviewed	8073	GGSSSFSSSTQVEDTSNK	QETESREFGSYR
CAVN4_HUMAN|Q5BKX8	0.978568	0.603676	7	Unreviewed	8072	EIPTPEPLK	EM[15.9949]ENAIK	IVTPER	KSISNAAPSK	KVSAHIKDVK	QNLDKK	SVQIDLLKLSQSHSNTGHIINK
NCLN_HUMAN|Q969V3-2	0.978635	0.603676	1	Unreviewed	8071	GTPPDM[15.9949]PVFTEQMIQQEQLDSVM[15.9949]DWLTNQPRAAQLVDK
decoy_AFG1L_HUMAN|Q8WV93	0.978675	0.603822	3	Unreviewed	8070	GTGVDGYVYLGRPPKSR	LPSQALPR	NSTAVVVVGNK
TDG_HUMAN|Q13569	0.978952	0.603822	3	Unreviewed	8069	CLFMSGLSEVQLNHMDDHTLPGKYGIGFTNM[15.9949]VER	GIERNM[15.9949]DVQEVQYTFDLQLAQEDAKK	ITDTFKVK
decoy_S2548_HUMAN|Q6ZT89-3	0.979013	0.603968	1	Unreviewed	8068	M[15.9949]CLHPGPFVTTM[15.9949]R
MICA3_HUMAN|Q7RTP6-5	0.979017	0.603968	1	Unreviewed	8067	GKQSPHHERPEPEPPR
decoy_ZN394_HUMAN|Q53GI3	0.979051	0.604224	2	Unreviewed	8066	GCVSCGYPK	SDEGEISGNK
decoy_CHD2_HUMAN|O14647	0.97908	0.60448	1	Unreviewed	8065	TKRVNWNYDPNNK
decoy_RPGR_HUMAN|Q92834	0.979124	0.604626	3	Unreviewed	8064	AM[15.9949]SKSIIPK	DPLNGFFPSMKK	ENGQEILK
MZT2B_HUMAN|Q6NZ67	0.979136	0.604626	2	Unreviewed	8063	LASEPQDPAAVSLPTSSVPETRGRNK	VLSTEEMELYELAQAAGGAIDPDVFK
decoy_MANEA_HUMAN|Q5SRI9	0.979197	0.604882	2	Unreviewed	8062	DLAYTAREK	M[15.9949]TIEVSK
decoy_TERF2_HUMAN|Q15554	0.97925	0.604965	3	Unreviewed	8061	LTMM[15.9949]GITTPPNRLQRAPERPPK	LTM[15.9949]MGITTPPNR	LTM[15.9949]M[15.9949]GITTPPNRLQR
decoy_RN125_HUMAN|Q96EQ8	0.97926	0.604965	2	Unreviewed	8060	CYPCTWKNNKLSTAICSR	LSTAICSR
D19P2_HUMAN|Q6ZN68	0.979326	0.604965	1	Unreviewed	8059	VIIASWYR
decoy_GNA12_HUMAN|Q03113	0.97936	0.604965	1	Unreviewed	8058	SLTRVVGSM[15.9949]
RAB6C_HUMAN|Q9H0N0	0.979402	0.604965	1	Unreviewed	8057	QVSVEEGER
NACAM_HUMAN|E9PAV3	0.979456	0.604965	8	Unreviewed	8056	EAPATPSSKEASSPPAVTPSTYK	EVLVAPAPESTPIITAPTRK	GGLATPPPK	GGPAM[15.9949]TPPSPK	GGPATPSPK	GGPTTPSSKEGPTPPAATPSHK	GPATPAPK	KAPATPVTR
decoy_ZN154_HUMAN|Q13106	0.979479	0.604965	3	Unreviewed	8055	HSIAGGDSK	LSSSYPFFK	QSFSKGCESCK
decoy_BGAT_HUMAN|P16442	0.979538	0.604965	2	Unreviewed	8054	ECFDSIMEMR	REYTFAER
CADH9_HUMAN|Q9ULB4	0.979733	0.604965	3	Unreviewed	8053	DNTAGIM[15.9949]TR	KDGYSR	LADM[15.9949]YGGDDSDR
CC88B_HUMAN|A6NC98-5	0.979791	0.604965	2	Unreviewed	8052	HWSVSGGPR	SLGDPPAEGGWQELAR
PNM8B_HUMAN|Q9ULN7-5	0.979852	0.604965	2	Unreviewed	8051	QVLSVMSKDTNGTR	VKVEEAGREVDAVVLR
PARD3_HUMAN|Q8TEW0-5	0.979877	0.604965	1	Unreviewed	8050	SKSMDLGSSPSR
decoy_SOGA1_HUMAN|O94964-4	0.979897	0.604965	2	Unreviewed	8049	LIPPPQPPALILLFPLKQR	QRGPPDQCALAGLHNCDR
decoy_DZAN1_HUMAN|Q9NVP4-4	0.979934	0.604965	1	Unreviewed	8048	FTFPVTDQRPSAPPHDLVQDEVMLQSK
SRPK2_HUMAN|P78362	0.979959	0.604965	1	Unreviewed	8047	M[15.9949]SVNSEKSSSSERPEPQQK
RHG06_HUMAN|O43182-3	0.980032	0.604965	2	Unreviewed	8046	NQGDFTWNSMSGRSVR	NQGDFTWNSM[15.9949]SGR
SC65_HUMAN|Q92791	0.980253	0.604965	1	Unreviewed	8045	DSVM[15.9949]QQNLVYYR
GEMI6_HUMAN|Q8WXD5	0.98039	0.604965	1	Unreviewed	8044	VTASEKNEYK
decoy_CG069_HUMAN|Q9H7B7	0.980456	0.604965	2	Unreviewed	8043	HFWCNNGDM[15.9949]VLKEAR	LNM[15.9949]TPPSLCKK
KILIN_HUMAN|B2CW77	0.980557	0.604965	2	Unreviewed	8042	NPNPSCAAAETGAR	TVHVWGYR
NAA40_HUMAN|Q86UY6-4	0.980561	0.604965	1	Unreviewed	8041	MPFVPK
MATN1_HUMAN|P21941	0.980665	0.604965	2	Unreviewed	8040	KICVEEDPCACESLVK	SQDYINDAAK
CXG1_HUMAN|P36383	0.980714	0.604965	2	Unreviewed	8039	ENKEQSQPKPKHDGR	M[15.9949]EHGEADK
CK044_HUMAN|Q8N8P7	0.980885	0.604965	1	Unreviewed	8038	DRVLLCCPGWRAM[15.9949]VPS
decoy_ZBT38_HUMAN|Q8NAP3	0.980897	0.604965	6	Unreviewed	8037	ANEYSSNRYSKYPAR	ELCLSATRMSDSVKK	KGAAALDTVTEQR	LDRSLSM[15.9949]VTM	STEEAINTTK	TEEEEFPK
TMX2_HUMAN|Q9Y320-2	0.980919	0.604965	1	Unreviewed	8036	NRRSMFLMTCKPPLYMGPEYIK
CCSE2_HUMAN|Q9H7U1-3	0.981034	0.604965	1	Unreviewed	8035	RVGRNQSPPVGYMSQPK
ARH38_HUMAN|Q9NXL2	0.981047	0.604965	3	Unreviewed	8034	ALEKTVRLCVK	KNDEDESLK	NDEDESLKDK
ASND1_HUMAN|Q9NWL6	0.981176	0.604965	1	Unreviewed	8033	EVIQQFIDVLSVAVKKR
decoy_D130A_HUMAN|P0DP74	0.981272	0.605109	1	Unreviewed	8032	DRCVGK
AGRF2_HUMAN|Q8IZF7	0.981327	0.605109	1	Unreviewed	8031	MGLTAYGNR
decoy_ALKB5_HUMAN|Q6P6C2-1	0.981341	0.605287	1	Unreviewed	8030	LSSGSNGSR
decoy_KDM3A_HUMAN|Q9Y4C1	0.981447	0.605287	4	Unreviewed	8029	CFVPSDK	LIPM[15.9949]TPQK	SLFVRQQDGLFR	YAAGQQCNKR
TS1R2_HUMAN|Q8TE23	0.981525	0.605287	2	Unreviewed	8028	FPRAYSYWVRYQGPYVSM[15.9949]AFITVLK	NTPAYFNSM[15.9949]IQGYTMR
ZN383_HUMAN|Q8NA42	0.981558	0.605287	1	Unreviewed	8027	ECGKAFSYCSNLIDHQR
OR2G6_HUMAN|Q5TZ20	0.981577	0.605287	2	Unreviewed	8026	SAAGRQK	TM[15.9949]SYGGCVAQLYVAM[15.9949]GLGSSECILLAVM[15.9949]AYDR
decoy_CRPAK_HUMAN|Q8N1N5	0.981669	0.605541	1	Unreviewed	8025	TLLRASRMPVHSCAPVGCPCTLLR
decoy_S28A3_HUMAN|Q9HAS3	0.981786	0.605575	1	Unreviewed	8024	TNTHER
LMO7_HUMAN|Q8WWI1-4	0.982045	0.605575	1	Unreviewed	8023	SHSPSASQSGSQLRNSWTANR
I5P1_HUMAN|Q14642	0.982116	0.605575	3	Unreviewed	8022	AADTNEVVK	EKFPQDYFPECK	IMPGAGKPHAHVHKCCVVQ
decoy_ILRL1_HUMAN|Q01638-4	0.982138	0.605829	1	Unreviewed	8021	ESGSVTSYM
decoy_NCPR_HUMAN|P16435	0.982146	0.606083	4	Unreviewed	8020	DQKLLHQVYVK	GAKTEYEVVVACIHVSNPHVK	LWNTAVGKNIRGAK	SLRNAFEEATGTQSGYFVIINRGTK
decoy_PDZD9_HUMAN|Q8IXQ8	0.982157	0.606226	1	Unreviewed	8019	GDNAAAGKR
MS3L1_HUMAN|Q8N5Y2-6	0.982221	0.606226	1	Unreviewed	8018	TKEEPELQTR
decoy_MIB1_HUMAN|Q86YT6	0.982372	0.606292	3	Unreviewed	8017	IDQLQQQLK	KM[15.9949]LNACNECACMHGCPQFLVAAK	MASPNGR
decoy_FCAMR_HUMAN|Q8WWV6	0.98239	0.606292	1	Unreviewed	8016	QLLVLAM[15.9949]LM[15.9949]FLALM[15.9949]TSVPALTRSSSEDEPFTR
MAP10_HUMAN|Q9P2G4	0.98241	0.606292	1	Unreviewed	8015	FRIPSSK
FGD2_HUMAN|Q7Z6J4	0.982459	0.606292	2	Unreviewed	8014	IGDVIQK	SCQPVTLSGSGTQEPEK
EGFR_HUMAN|P00533	0.982554	0.606292	1	Unreviewed	8013	LLGAEEKEYHAEGGK
ZPI_HUMAN|Q9UK55	0.982712	0.606292	2	Unreviewed	8012	LMNHYINKETRGK	NASQAKRLMNHYINK
decoy_ADRO_HUMAN|P22570-6	0.982759	0.606545	1	Unreviewed	8011	HDEAGYSK
decoy_ZO2_HUMAN|Q9UDY2-6	0.982771	0.606688	1	Unreviewed	8010	SDKQLTVTYQEWILEEMGPARGK
EHBP1_HUMAN|Q8NDI1	0.982783	0.606688	1	Unreviewed	8009	SASSSEELINK
decoy_UBP53_HUMAN|Q70EK8	0.982789	0.606721	2	Unreviewed	8008	QNERQK	VQFTEK
AMER2_HUMAN|Q8N7J2	0.982807	0.606721	1	Unreviewed	8007	APAAPDPASVDPPSDPSADR
TTLL6_HUMAN|Q8N841	0.982842	0.606721	2	Unreviewed	8006	GDSSKEDPK	NMSRM[15.9949]LKM[15.9949]FPK
decoy_DHE3_HUMAN|P00367	0.982948	0.606974	2	Unreviewed	8005	AWGLLAASDASASGLAAPGARSLLLAEGLYRYM[15.9949]	DAVAESYHR
decoy_SGCG_HUMAN|Q13326	0.98299	0.607007	1	Unreviewed	8004	LIWITLALNVVLIILLLLVFLYLCR
NRDE2_HUMAN|Q9H7Z3	0.98307	0.607007	9	Unreviewed	8003	AIESNQSSVDLKLAK	AWMHQQER	AWM[15.9949]HQQER	DGSILSHPALPGTEEAM[15.9949]FALFLQQCHFLRQAGHSEK	DTQLWM[15.9949]AFVAFQDEVM[15.9949]KSPGLYAIEEGEQEKR	KQTEEDCEDPER	KSVGLM[15.9949]NIDGVAISSK	SPGLYAIEEGEQEK	SYVQIQNKSHSASKTR
ZN765_HUMAN|Q7L2R6	0.983193	0.607007	2	Unreviewed	8002	AYNCSSLLR	EKSFQCNDSGKAYNCSSLLR
decoy_ADA1A_HUMAN|P35348-9	0.983214	0.607149	1	Unreviewed	8001	TVTKGTDTVTVHQIQAK
ELMD2_HUMAN|Q8IZ81	0.983215	0.607149	4	Unreviewed	8000	FWMKWLLRQM[15.9949]TGK	LNARISKQWAEIGFQGDDPK	NINPEKDASFKICMK	NKVLQK
decoy_OR5DE_HUMAN|Q8NGL3	0.983231	0.607402	1	Unreviewed	7999	LSYILPNLMPNVVTYFVSAVKVTQRSNK
decoy_RN207_HUMAN|Q6ZRF8-4	0.983241	0.607655	1	Unreviewed	7998	SGEYIEQENAVR
decoy_SLMAP_HUMAN|Q14BN4-8	0.983243	0.607907	2	Unreviewed	7997	LGVMIPSM[15.9949]IDK	SAHIDSK
decoy_YS043_HUMAN|Q6ZWC4	0.983322	0.60816	1	Unreviewed	7996	GEQYSSTGQPAR
decoy_HCST_HUMAN|Q9UBK5	0.983399	0.608412	1	Unreviewed	7995	GDEQAPSR
decoy_PHAG1_HUMAN|Q9NWQ8	0.983402	0.608664	2	Unreviewed	7994	SASTSKAK	VTAYLDNCSSPSR
decoy_UBS3B_HUMAN|Q8TF42	0.983449	0.608727	1	Unreviewed	7993	SAAEAAFDAAFK
decoy_S10A2_HUMAN|P29034	0.983513	0.608727	1	Unreviewed	7992	DGEQCSYKHFTTVLVALAQELSSCM[15.9949]M
MEF2B_HUMAN|Q02080-2	0.983573	0.608727	1	Unreviewed	7991	SLAEPLRPGPALR
CD83_HUMAN|Q01151	0.983737	0.608727	2	Unreviewed	7990	AFLPVTSPNK	LQSIFPDFSKAGM[15.9949]ER
AKP13_HUMAN|Q12802-2	0.983858	0.608727	1	Unreviewed	7989	SMSWCPSGVQYSAGLSADFNYR
OFUT2_HUMAN|Q9Y2G5	0.98397	0.608727	2	Unreviewed	7988	EILGLDPKTTYNR	TTYNRFCGDQEKACEQPTHWK
decoy_TBX22_HUMAN|Q9Y458	0.983972	0.608979	1	Unreviewed	7987	EEEEEGGKK
decoy_ZN806_HUMAN|P0C7X5	0.983984	0.609121	2	Unreviewed	7986	CEQSEHHDRSTWNLSEDHR	QPETMINAKRWSEPTLVQTLSQWATIDQNK
TEFM_HUMAN|Q96QE5-4	0.983995	0.609121	1	Unreviewed	7985	LKNCLGSP
decoy_ELMO2_HUMAN|Q96JJ3	0.984074	0.609152	2	Unreviewed	7984	IISALPR	VIDSPPPM[15.9949]
LCA10_HUMAN|Q71F78	0.984184	0.609152	2	Unreviewed	7983	AGRTPCPAQDR	EAPDSDPVMSM[15.9949]QKTQKPQTTVGQ
ZN432_HUMAN|O94892	0.984214	0.609152	3	Unreviewed	7982	KSQLTDHER	QVHTGEKPYGCNECGKGFTMK	SFICSECGK
decoy_S27A5_HUMAN|Q9Y2P5	0.984246	0.609403	2	Unreviewed	7981	AGSSLVSHALPM[15.9949]GR	GHPNIWATPCGLK
decoy_QRFPR_HUMAN|Q96P65	0.984323	0.609637	1	Unreviewed	7980	EVAICTM[15.9949]TLIETVVATSQVFPVM[15.9949]K
decoy_ZN559_HUMAN|Q9BR84	0.984349	0.609637	4	Unreviewed	7979	EGTHVRIHINLKSFCTFEK	GCENCVYHKGR	M[15.9949]HVTLGSSISFAQGCKQCK	SHTRLHQTLYSSETFPKGCAK
OPRM_HUMAN|P35372-11	0.984368	0.609637	1	Unreviewed	7978	QNTRDHPSTANTVDRTNHQS
GPC5_HUMAN|P78333	0.984472	0.609637	2	Unreviewed	7977	GCLAHMAELNPHWHAYIR	GCLAHM[15.9949]AELNPHWHAYIR
decoy_KCNG4_HUMAN|Q8TDN1-2	0.984539	0.609637	1	Unreviewed	7976	LGSVQDEEAR
decoy_ZN205_HUMAN|O95201	0.98454	0.609637	3	Unreviewed	7975	DPEAPQGSDKAPGSSR	GCQECRYSK	GVESDPALGEEGSEPAGK
DIRA3_HUMAN|O95661	0.984566	0.609637	1	Unreviewed	7974	KSQM[15.9949]PNTTEK
FBLL1_HUMAN|A6NHQ2	0.984609	0.609637	3	Unreviewed	7973	DRGGGGQRR	GGGGDGGGQGGKGGFGARAR	MKSAASSR
ZSC30_HUMAN|Q86W11	0.984801	0.609637	2	Unreviewed	7972	LYECFDCGKAFCQSSKLIR	SSILIEHQR
LAMA5_HUMAN|O15230	0.984851	0.609637	10	Unreviewed	7971	CDQCSLGTFSLDAANPK	DQASQLLAGTEATLGHAK	DTLASVFRLLHSLDQAK	GLLLFTARLRPGSPSLALFLSNGHFVAQMEGLGTR	GQDLGQAVLDAGHSVSTLEK	KDQLEAHIQAAQAM[15.9949]LAMDTDETSKK	QATGDYM[15.9949]GVSLRDK	QVVPHERQPGTEMLRADLR	TLAEVERLLWEMR	VQEQLSSLWEENQALATQTR
ZN546_HUMAN|Q86UE3	0.984942	0.609637	3	Unreviewed	7970	DVSIDLSQEEWECLDAVQR	IHTCEKPYECK	LHYQLTEHQRIHTGERPYECKVCGK
decoy_SOS1_HUMAN|Q07889	0.985064	0.609668	4	Unreviewed	7969	CCIM[15.9949]LGDFLFIHR	EHKAGVRTLTGEMIFENCCQGIDK	LCEKDEQDESK	LRYEANSAGPLRPQGHNSK
TCAM2_HUMAN|Q86XR7	0.985185	0.609668	1	Unreviewed	7968	MGIGKSK
ANKZ1_HUMAN|Q9H8Y5	0.985205	0.609668	1	Unreviewed	7967	FM[15.9949]EKNPDAYDYNK
decoy_PCNT_HUMAN|O95613	0.985219	0.609919	1	Unreviewed	7966	TVPSEEQVSADVASGK
decoy_MF14B_HUMAN|Q5SR56	0.985232	0.610169	1	Unreviewed	7965	GFGQLWTSGAAQAGAR
decoy_LGI4_HUMAN|Q8N135	0.985242	0.610182	1	Unreviewed	7964	TAYVDEAEPIDTRR
P1L12_HUMAN|Q8N7R1	0.985316	0.610182	2	Unreviewed	7963	ETLLGALSQCPK	GGLCRAWNPGR
decoy_GNPI2_HUMAN|Q8TDQ7-5	0.985524	0.610182	1	Unreviewed	7962	FFNNWMYSHYSEPHNRPLGTPLGLTFYR
RFT1_HUMAN|Q96AA3	0.985568	0.610182	5	Unreviewed	7961	EAFRRACLSGGTQR	LLGSPESTKLQTLPVSR	MGSQEVLGHAAR	QILTEGERYVM[15.9949]TFLNVLNFGDQGVYDIVNNLGSLVAR	VLERGK
SH2B2_HUMAN|O14492	0.985574	0.610182	1	Unreviewed	7960	RAVAEER
RSAD1_HUMAN|Q9HA92	0.985739	0.610182	2	Unreviewed	7959	EVQELLER	LEEAAMQKCLVTEAQTLLR
decoy_LRC8B_HUMAN|Q6P9F7	0.985765	0.610182	2	Unreviewed	7958	ELDCSILELSKLNVM[15.9949]K	LETLTIM
MAGB3_HUMAN|O15480	0.985913	0.610182	10	Unreviewed	7957	AKASSSSHA	DEEERVQAAAM[15.9949]LNDGSSAM[15.9949]GR	GQTQDHQGAQITATNKK	MKKPIM[15.9949]KADM[15.9949]LK	QVPNSNPAR	SHKNCFPEILKK	TDPLIMKTNM[15.9949]LVQFLMEM[15.9949]YKM[15.9949]K	TDPLIM[15.9949]KTNMLVQFLMEM[15.9949]YKM[15.9949]K	VQAAAM[15.9949]LNDGSSAMGR	VQAAAM[15.9949]LNDGSSAM[15.9949]GRKCSK
decoy_POPD2_HUMAN|Q9HBU9-2	0.985921	0.610182	1	Unreviewed	7956	PIRGAAVK
SHSA2_HUMAN|Q6UWI4	0.98608	0.610182	1	Unreviewed	7955	LMETIPMIPSASTSR
T126B_HUMAN|Q8IUX1-2	0.98615	0.610182	1	Unreviewed	7954	M[15.9949]WIQVWMTVGTEEAPKVFK
ZNF70_HUMAN|Q9UC06	0.98623	0.610182	2	Unreviewed	7953	GDSGPNAPHR	QSSALTQHQKIHTGK
CCL22_HUMAN|O00626	0.98637	0.610182	1	Unreviewed	7952	MILNKLSQ
decoy_VGFR3_HUMAN|P35916	0.98646	0.610432	1	Unreviewed	7951	TVAVNQGPGKCSFGSEQRHR
decoy_FCER2_HUMAN|P06734	0.986515	0.610462	1	Unreviewed	7950	QFNIWKEPCTNCVFGSSVQLEM[15.9949]R
TYSD1_HUMAN|Q2T9J0-2	0.986522	0.610462	1	Unreviewed	7949	HNHQQHPGQ
TXD16_HUMAN|Q9P2K2	0.986545	0.610462	2	Unreviewed	7948	KVPKCM[15.9949]K	TAEWVAWRLLGKAGVLLLLR
decoy_CK063_HUMAN|Q6NUN7	0.986686	0.610712	6	Unreviewed	7946	EKNVNLGSDCGTSNKSLVK	LQQARQHWK	M[15.9949]NYEKVQK	NVNLGSDCGTSNKSLVK	QRPIASKKQTK	VQKAYEKQQILK
decoy_BICL1_HUMAN|Q6ZP65	0.986686	0.610832	2	Unreviewed	7947	EQELEEAEM[15.9949]SQEIESLLSTSTAASSQLSR	EVESARSLQDLLR
PRDX2_HUMAN|P32119-2	0.986966	0.610832	1	Unreviewed	7945	M[15.9949]M[15.9949]TVISI
decoy_ANAG_HUMAN|P54802	0.98703	0.610832	1	Unreviewed	7944	NHGRCAEGSCNYVSR
TIGD1_HUMAN|Q96MW7	0.987046	0.610832	4	Unreviewed	7943	EVKSATPMNTR	LSEEGM[15.9949]SKAEIGRR	RNSLIADMEK	SATPMNTR
RAP2A_HUMAN|P10114	0.987114	0.610832	2	Unreviewed	7942	ALAEEWGCPFMETSAKSK	TM[15.9949]VDELFAEIVR
decoy_SPA11_HUMAN|Q86U17	0.987214	0.610832	2	Unreviewed	7941	LTQPQLAAEVQK	QHMMPVQLSTR
LGI1_HUMAN|O95970-2	0.987322	0.610832	2	Unreviewed	7940	EIHRFTNMS	TFRNYDNITVLREIHR
TRI43_HUMAN|Q96BQ3	0.987335	0.610832	1	Unreviewed	7939	HHPIEEAAEEHREK
decoy_TCHP_HUMAN|Q9BT92	0.987347	0.610832	2	Unreviewed	7938	ELLAQLIRR	LSEEQAR
IL20_HUMAN|Q9NYY1	0.987365	0.610832	1	Unreviewed	7937	KDLRLCHAHMTCHCGEEAM[15.9949]K
MX2_HUMAN|P20592	0.98744	0.610832	2	Unreviewed	7936	AM[15.9949]EIIQQAFINVAKK	EIHKAQNVM[15.9949]AGNGR
SO1B7_HUMAN|G3V0H7	0.987458	0.610832	3	Unreviewed	7935	GCVKESGSHM[15.9949]WIYVFMGNMLR	LHRPKLIGIGCFLMGTGSILMALPHFFMGYYR	NQIANLTNR
decoy_KCNKF_HUMAN|Q9H427	0.987576	0.610862	1	Unreviewed	7934	RPLWLGR
S1A7B_HUMAN|Q5SY68	0.987595	0.610862	1	Unreviewed	7933	VM[15.9949]LDIVAM[15.9949]FR
F180A_HUMAN|Q6UWF9	0.987618	0.610862	3	Unreviewed	7932	HDLMRSSQPGVPP	LSASLSSHPGILK	TVCNNVIPKSIPDIR
decoy_ITIH2_HUMAN|P19823	0.987781	0.610892	1	Unreviewed	7931	TFDPDAHK
SO2A1_HUMAN|Q92959	0.987783	0.610892	1	Unreviewed	7930	AM[15.9949]PIGAK
ZSWM5_HUMAN|Q9P217	0.987867	0.610892	1	Unreviewed	7929	AM[15.9949]RLPVLENSASAGDTSHPHHMVSVVPSR
decoy_RP3A_HUMAN|Q9Y2J0	0.98787	0.610922	1	Unreviewed	7928	DPQGGPHVSWGAQLQEK
ZCH12_HUMAN|Q6PEW1	0.987922	0.610922	3	Unreviewed	7927	LNAPLPPWAHSM[15.9949]LR	LRLKDFLR	M[15.9949]ASIIARVGNSR
AATC2_HUMAN|Q8NHS2	0.987982	0.610922	2	Unreviewed	7926	HIYIPK	HSQAIVENR
decoy_CP2U1_HUMAN|Q7Z449	0.987992	0.610952	4	Unreviewed	7925	FESNTYDFR	KLFSTIDK	QQRWVPGYHAFVVGK	SDEPLAFAFSQMLSVFMLFLEMK
EPHA3_HUMAN|P29320	0.988069	0.610952	1	Unreviewed	7924	SKPVMIVTEYM[15.9949]ENGSLDSFLRKHDAQFTVIQLVGM[15.9949]LR
KRT85_HUMANC|X78386	0.988074	0.610952	1	Unreviewed	7923	NFSSCSAVAPK
decoy_KIF27_HUMAN|Q86VH2-3	0.988082	0.611201	1	Unreviewed	7922	TSIKLSDTNLAK
decoy_TEX12_HUMAN|Q9BXU0	0.988088	0.611449	2	Unreviewed	7921	CNRNDPKVLHNAM[15.9949]M	GLSSLQPSDPVPSELERPR
decoy_CL076_HUMAN|Q8N812	0.988134	0.611538	1	Unreviewed	7920	EAFNREGK
HJURP_HUMAN|Q8NCD3-2	0.988179	0.611538	1	Unreviewed	7919	NEGEIQPAVPQSPLK
decoy_ILVBL_HUMAN|A1L0T0	0.98822	0.611538	1	Unreviewed	7918	AGLGMAAK
SLU7_HUMAN|O95391	0.988233	0.611538	2	Unreviewed	7917	NLDPNSAYYDPK	RDRWNGYNPEEHMK
decoy_CAMLG_HUMAN|P49069	0.98826	0.611538	2	Unreviewed	7916	IFSDLKDGLQTGK	VEAVGGQQDTTGTSVSDGLVVRK
DDHD2_HUMAN|O94830	0.988266	0.611538	1	Unreviewed	7915	GGVSIAGHSLGSLILFDILTNQKDSLGDIDSEK
SRGP1_HUMAN|Q7Z6B7-2	0.988304	0.611538	1	Unreviewed	7914	TLGEGHRAEYMTTSR
WDR60_HUMAN|Q8WVS4	0.988306	0.611538	2	Unreviewed	7913	DTSDAVVM[15.9949]PK	ESEM[15.9949]DLPEHK
T200B_HUMAN|Q69YZ2	0.988322	0.611538	1	Unreviewed	7912	LGGGGDLGAR
decoy_OR4C6_HUMAN|Q8NH72	0.988341	0.611626	1	Unreviewed	7911	DYAM[15.9949]VTLLIIGVGGFFHEVFLQTLCGK
decoy_CC189_HUMAN|A1A4V9-2	0.988461	0.611626	1	Unreviewed	7910	IELLGSFGSYSAM
STYL1_HUMAN|Q9Y6J8-5	0.988475	0.611626	1	Unreviewed	7909	GTGCISAIP
decoy_TLL1_HUMAN|O43897	0.988513	0.611626	4	Unreviewed	7908	CQCMYSGM[15.9949]TNVCEHQCGGNDKSCEDK	DPWNPSTILGSPSHIK	SESSLGSWIEVYDYK	SVTNDSKFEIRMNNFQSTIVEPVEAGCFK
ENTP6_HUMAN|O75354-2	0.988526	0.611626	1	Unreviewed	7907	M[15.9949]QPQHGPWQTRM[15.9949]R
P121A_HUMAN|Q96HA1	0.988544	0.611626	2	Unreviewed	7906	GRGCGGPAR	RPSPRDCGTLPNR
BICL2_HUMAN|A1A5D9	0.988555	0.611626	1	Unreviewed	7905	M[15.9949]LLERNEELR
RL22L_HUMAN|Q6P5R6	0.988624	0.611626	1	Unreviewed	7904	DWLRVVASDK
SCN2B_HUMAN|O60939	0.988823	0.611626	1	Unreviewed	7903	LERFQDR
decoy_GCNT6_HUMAN|Q5T4J0	0.988892	0.611656	2	Unreviewed	7902	LVFAHARTRYER	TRYERHTYK
MTFP1_HUMAN|Q9UDX5	0.988905	0.611656	1	Unreviewed	7901	WTTTALGLLTIPIIIHPIDR
FA47B_HUMAN|Q8NA70	0.988991	0.611656	1	Unreviewed	7900	M[15.9949]PGVIEK
decoy_ZC12A_HUMAN|Q5D1E8	0.988998	0.611685	1	Unreviewed	7899	LEDAVSRQPCSPR
BARH1_HUMAN|Q9BZE3	0.989009	0.611685	1	Unreviewed	7898	SGSNASSDSEYK
GKN1_HUMAN|Q9NS71	0.989037	0.611685	1	Unreviewed	7897	GLM[15.9949]YSVNPNK
decoy_SC5A2_HUMAN|P31639	0.989061	0.611932	1	Unreviewed	7896	AAAAAEEQTLPPPSGVGGR
decoy_RPGF4_HUMAN|Q8WZA2-2	0.989062	0.612179	1	Unreviewed	7894	LIMRM[15.9949]HADPGMQSLLLM[15.9949]
decoy_HECAM_HUMAN|Q14CZ8	0.989062	0.612318	1	Unreviewed	7895	LIYLAMPNK
CILP1_HUMAN|O75339	0.989065	0.612318	4	Unreviewed	7892	ERRLFNLDVPESR	M[15.9949]PEHISTVK	SRNMGGTHRQTVGK	SRNM[15.9949]GGTHRQTVGK
decoy_MYBPH_HUMAN|Q13203	0.989065	0.612347	1	Unreviewed	7893	LLFKDGLALNRVTQQTVMMPR
HXD9_HUMAN|P28356	0.989147	0.612347	1	Unreviewed	7891	LKM[15.9949]SSSGTLSNYYVDSLIGHEGDEVFAAR
ZDH18_HUMAN|Q9NUE0	0.989177	0.612347	1	Unreviewed	7890	WSSSGSGSGSGSGSLGR
decoy_ACHA3_HUMAN|P32297-3	0.989251	0.612376	1	Unreviewed	7889	KLQQIEQAK
FBXW9_HUMAN|Q5XUX1-3	0.989311	0.612376	1	Unreviewed	7888	VTIYDPRAGPALLK
ANS1A_HUMAN|Q92625	0.989398	0.612376	4	Unreviewed	7887	IIASLADRPYEEPPQKPPRFSQLR	KLLQAAR	M[15.9949]RKSTEHMK	SLSKSDSDLLTCSPTEDATMGSR
decoy_ZN436_HUMAN|Q9C0F3	0.989426	0.612622	1	Unreviewed	7886	ILASSRSFSK
decoy_RCL1_HUMAN|Q9Y2P8-2	0.98946	0.612869	1	Unreviewed	7885	CGPTLSTM
decoy_INHBA_HUMAN|P08476	0.989585	0.613115	4	Unreviewed	7884	ATGSEAFTIIESTQEM[15.9949]LENMEARR	EEDAGAGGEGGGKKK	IINQGDDYYLMSMPR	KIINQGDDYYLMSM[15.9949]PR
decoy_PCDBG_HUMAN|Q9NRJ7	0.989813	0.613362	3	Unreviewed	7883	DTASVRFEFER	GPFPGEPM[15.9949]SCRGVSAAR	RTSM[15.9949]ETLGLGLDK
decoy_NVL_HUMAN|O15381-3	0.989956	0.613499	1	Unreviewed	7882	SDQPDPYDEM[15.9949]
HS3S4_HUMAN|Q9Y661	0.989957	0.613499	1	Unreviewed	7881	IHSM[15.9949]AK
decoy_TMCC2_HUMAN|O75069	0.989964	0.613745	1	Unreviewed	7880	SHFLHKLGHGFMSGESLQQIK
decoy_DKKL1_HUMAN|Q9UK85	0.989984	0.613774	1	Unreviewed	7879	RAPAPPSAEGM
VSX1_HUMAN|Q9NZR4-3	0.990002	0.613774	2	Unreviewed	7878	AFRSCPCPLGSEPR	TPGPSGPDLGGEPR
ADAM5_HUMAN|Q6NVV9-3	0.990123	0.613774	1	Unreviewed	7877	VQKYSGGVK
decoy_ZN462_HUMAN|Q96JM2	0.990141	0.61402	1	Unreviewed	7876	EHSRLGK
decoy_SRTD4_HUMAN|Q9NUC0	0.990154	0.614265	1	Unreviewed	7875	NSPPSAEKK
decoy_CORO6_HUMAN|Q6QEF8-4	0.990195	0.614511	1	Unreviewed	7874	QAGCATVAFWGWPSPM
decoy_CBPA2_HUMAN|P48052	0.990325	0.614539	1	Unreviewed	7873	LVNM[15.9949]PR
AIF1L_HUMAN|Q9BQI0-3	0.990463	0.614539	2	Unreviewed	7872	EKYMEFDLMSLK	EKYMEFDLM[15.9949]SLK
Z804A_HUMAN|Q7Z570	0.990656	0.614539	4	Unreviewed	7871	NIKGVFRGPLSK	NKCSQVTPLLADDILSSSCDSGK	NVASKSRK	QEDICM[15.9949]GPLSDYK
decoy_TM35A_HUMAN|Q53FP2	0.990669	0.614785	3	Unreviewed	7870	LLISNIGMK	M[15.9949]ESYADK	VKGQPAK
decoy_VMAT2_HUMAN|Q05940	0.990687	0.61503	2	Unreviewed	7869	IPCNHDMLIAM[15.9949]KEEKAPPSR	IPCNHDM[15.9949]LIAMKEEKAPPSR
decoy_SEP11_HUMAN|Q9NVA2	0.990751	0.615276	1	Unreviewed	7868	NVLQDPLSDFGVHGSLSLNRLEENSPR
decoy_SMR3A_HUMAN|Q99954	0.990803	0.615521	1	Unreviewed	7867	GPGYPPPPSPPIR
decoy_ASB11_HUMAN|Q8WXH4-3	0.99082	0.615766	1	Unreviewed	7866	ENEGTLQLM
decoy_VINEX_HUMAN|O60504	0.990853	0.615793	2	Unreviewed	7865	DLEASLEALER	DVSSRPAIPMGSEDVPGIGEYKVWRK
JAM1_HUMAN|Q9Y624	0.990938	0.615793	1	Unreviewed	7864	FDQGDTTRLVCYNNKITASYEDR
CNOT6_HUMAN|Q9ULM6	0.990944	0.615793	2	Unreviewed	7863	LVQTM[15.9949]MFLSEVK	SWIM[15.9949]LQEPDR
decoy_ECI2_HUMAN|O75521	0.990951	0.616038	1	Unreviewed	7862	QSARMATR
decoy_MARH7_HUMAN|Q9H992	0.990981	0.616283	1	Unreviewed	7861	RPIRSPK
decoy_TTMP_HUMAN|Q5BVD1-3	0.99099	0.616528	2	Unreviewed	7860	LCLGAEMVENR	RGKDLSSGASATSPLQK
decoy_GBRR1_HUMAN|P24046-2	0.990997	0.616773	1	Unreviewed	7859	LIPSGKK
decoy_TM11B_HUMAN|Q86T26	0.991065	0.616852	3	Unreviewed	7858	ISAPVANWSAM[15.9949]NNKLM[15.9949]QHLKAK	QSSIGHRYM[15.9949]	YISSNQFANLMKTEIDK
decoy_MALR1_HUMAN|Q5VYJ5	0.991085	0.616852	1	Unreviewed	7857	LIGM[15.9949]SRPDIM[15.9949]YFWFR
decoy_S36A4_HUMAN|Q6YBV0-2	0.991127	0.616852	1	Unreviewed	7856	GWAAQKQLCSWPSVEM
MBLC2_HUMAN|Q68D91-2	0.991165	0.616852	1	Unreviewed	7855	GDYFGTSQSHFCFTLP
CD3E_HUMAN|P07766	0.991322	0.616852	1	Unreviewed	7854	GQRDLYSGLNQR
FANCC_HUMAN|Q00597	0.991391	0.616852	2	Unreviewed	7853	MYEALKEM[15.9949]DSNTVIER	NMVLSLASELR
FA30A_HUMAN|Q9NZY2	0.991444	0.616852	2	Unreviewed	7852	CPERGAR	ERPSWPQETHGHR
CDKL1_HUMAN|Q00532	0.991487	0.616852	2	Unreviewed	7851	EIEDLAKEHNKPTR	HNCIHR
NFU1_HUMAN|Q9UMS0	0.991507	0.616852	1	Unreviewed	7850	RGWGAAAVAAGLR
decoy_M1IP1_HUMAN|Q9NPA3	0.991522	0.617096	2	Unreviewed	7849	LLVYHSYM[15.9949]DR	QNYTDCIQMM
decoy_SPTN1_HUMAN|Q13813-2	0.99154	0.61728	1	Unreviewed	7848	SLQINTPDK
decoy_ICAM5_HUMAN|Q9UMF0	0.991591	0.61728	2	Unreviewed	7847	EPRPCNTSCNLWLSGGR	RALVTATLVAGR
PRUN2_HUMAN|Q8WUY3-5	0.991685	0.61728	1	Unreviewed	7846	MLKSCSR
decoy_PDE4A_HUMAN|P27815-2	0.991802	0.61728	2	Unreviewed	7845	FTPSPSAFFVPSSPPSRPR	GPSPTPGNEAEFGAGAWAQRGLDQCSR
decoy_FRMD8_HUMAN|Q9BZ67	0.991829	0.61728	1	Unreviewed	7844	YPQHKPKLQVELLPSVLWLAFVDLAIDPLQLVER
RN115_HUMAN|Q9Y4L5	0.991871	0.61728	1	Unreviewed	7843	SLNGEDSTR
SYTL4_HUMAN|Q96C24	0.991873	0.61728	3	Unreviewed	7842	ISAESPTGLPSHK	LDKKLDHCLPLHGK	LGVGTGISNGEVVDWMDSTGEEVSLWQK
decoy_MLC1_HUMAN|Q15049-2	0.991905	0.61728	2	Unreviewed	7841	SVTFSVIASPICGM[15.9949]LVSFVWTK	SVTFSVIASPICGM[15.9949]LVSFVWTKHSFCPPLR
FHDC1_HUMAN|Q9C0D6	0.991947	0.61728	2	Unreviewed	7840	NTVASSSR	VKGDPEDAAPK
SMI21_HUMAN|Q3B7S5	0.991967	0.61728	2	Unreviewed	7839	FFTLLVLFHVM[15.9949]VLLR	KALTTFENEHHIR
NXPH3_HUMAN|O95157	0.991977	0.61728	1	Unreviewed	7838	RTSLCTHDPAK
TCP10_HUMAN|Q12799-2	0.991985	0.61728	2	Unreviewed	7837	NSTPMAPK	NSTPM[15.9949]APK
CMTR2_HUMAN|Q8IYT2	0.992055	0.61728	2	Unreviewed	7836	KSVNAELCTQAWCK	LNNLRDCAIQYFMQK
decoy_CCD38_HUMAN|Q502W7	0.992113	0.61728	2	Unreviewed	7835	LLFETKAIESKVAQVEM[15.9949]SAK	M[15.9949]KEDRFK
K0825_HUMAN|Q8IV33	0.992216	0.61728	2	Unreviewed	7834	DTVQQIVSVMSSRRNCETNLNK	SIEDQPSAFNPFHVYKAFSENM[15.9949]LDQVSITK
SEBOX_HUMAN|Q9HB31	0.992304	0.61728	1	Unreviewed	7833	RTTFSK
TBB8_HUMAN|Q3ZCM7	0.992328	0.61728	1	Unreviewed	7832	M[15.9949]SATFIGNNTAIQELFKR
decoy_CCR7_HUMAN|P32248	0.992368	0.61728	1	Unreviewed	7831	YIAFILK
NIBAN_HUMAN|Q9BZQ8	0.992418	0.61728	1	Unreviewed	7830	QPEVPSSLAK
ABHGA_HUMAN|O95870	0.992457	0.61728	2	Unreviewed	7829	LLSCVLGPRLYK	LYKIYR
NBEL1_HUMAN|Q6ZS30	0.992525	0.61728	1	Unreviewed	7828	ALEGM[15.9949]INNFGQTPCQLLKEPHPPR
decoy_PRD14_HUMAN|Q9GZV8	0.992622	0.617523	2	Unreviewed	7827	APSKGEQNSPKPGDESQK	GEQNSPKPGDESQKSPSCPLLQSTR
decoy_CO6A1_HUMAN|P12109	0.99264	0.617549	2	Unreviewed	7826	AENVADELGGCPEK	EGKYGKPGRSGK
TKTL2_HUMAN|Q9H0I9	0.992644	0.617549	3	Unreviewed	7825	EPDILVHQLAVSGVPQRGK	LPFVDVATGSLGQGLGTACGMAYTGK	NKPTAIVAK
PARP4_HUMAN|Q9UKK3	0.992687	0.617549	1	Unreviewed	7824	HITSNTMAAEFIMSATPTM[15.9949]GNTDFWK
decoy_LOX12_HUMAN|P18054	0.99271	0.617683	3	Unreviewed	7823	ITVSNEICSPK	MNPPLDDK	VWSKALLWALPPDSPLFLTPTPSSPNPPQIQIVM[15.9949]PQLKGNPEMK
WDFY2_HUMAN|Q96P53	0.99279	0.617683	1	Unreviewed	7822	EEGVISVSEDR
decoy_UN13A_HUMAN|Q9UPW8	0.992823	0.617926	1	Unreviewed	7821	AEERVM[15.9949]HDK
decoy_FXRD2_HUMAN|Q8IWF2	0.992879	0.618169	1	Unreviewed	7820	VMDRADPFYAR
decoy_F227A_HUMAN|F5H4B4	0.992905	0.618412	2	Unreviewed	7819	RFHNM[15.9949]	VTKVM[15.9949]TNR
decoy_DCNL3_HUMAN|Q8IWE4	0.992917	0.618654	4	Unreviewed	7818	ACIGDISDASIAKCGDFFEK	NSPERDGNK	SGLTSSPNK	TFKCMTAAQFK
decoy_LRC49_HUMAN|Q8IUZ0-4	0.993032	0.618788	1	Unreviewed	7817	EPLSSTQIVLHLGCNVEAQCDM[15.9949]
NACC1_HUMAN|Q96RE7	0.993178	0.618788	5	Unreviewed	7816	AHRAVLAASSSYFR	EAGGGGNGSRKM[15.9949]AK	GHAFKAHRAVLAASSSYFR	VKTEQQESDSVQCM[15.9949]PVAKR	YYCQNFAPNFK
decoy_NALD2_HUMAN|Q9Y3Q0	0.993237	0.618922	2	Unreviewed	7815	NEPSPDKELWSEYLSK	SEFGDDPSPIEK
ABC3B_HUMAN|Q9UH17-2	0.993321	0.618922	1	Unreviewed	7814	IFSVAFTAAM[15.9949]R
decoy_IL17B_HUMAN|Q9UHF5	0.993335	0.618972	2	Unreviewed	7813	EYEEMRAYPKMR	FICTCGVAITEM[15.9949]VARQRCPGTRPPPPCLR
R113B_HUMAN|Q8IZP6	0.993354	0.618972	2	Unreviewed	7812	DTSM[15.9949]GNSSSGMARKGPIR	DTSM[15.9949]GNSSSGM[15.9949]AR
decoy_SC6A5_HUMAN|Q9Y345	0.993415	0.618972	2	Unreviewed	7811	CSGVGPR	NMEKPASCDM[15.9949]
HNF1A_HUMAN|P20823-6	0.993429	0.618972	1	Unreviewed	7810	EAGTKHNTSILWYLR
UDB15_HUMAN|P54855	0.993483	0.618972	1	Unreviewed	7809	FSVGYTFEK
SPIDR_HUMAN|Q14159-3	0.99351	0.618972	1	Unreviewed	7808	VKVGARPEHAR
decoy_S22AK_HUMAN|A6NK97	0.993512	0.619215	2	Unreviewed	7807	QLDMALGYYAVSNSFWIVM[15.9949]LCCTVKR	RGNMAAVK
decoy_ZAR1_HUMAN|Q86SH2	0.993539	0.61924	3	Unreviewed	7806	FSFTSDCSLRK	GDGGDRAR	KTWVEGEEPGQLRAPPPGR
CP11A_HUMAN|P05108	0.993561	0.61924	1	Unreviewed	7805	YGPIYR
ARL11_HUMAN|Q969Q4	0.99374	0.61924	1	Unreviewed	7804	AEAQVVMMGLDSAGK
decoy_XRCC3_HUMAN|O43542	0.993862	0.619481	2	Unreviewed	7803	AMGRSLLVPVK	SLLVPVK
decoy_HV226_HUMAN|A0A0B4J1V2	0.993872	0.619723	1	Unreviewed	7802	IRACYYTATDVPDMNTMTLVVQSK
decoy_ODPB_HUMAN|P11177-2	0.993893	0.619856	1	Unreviewed	7801	ELEEDMGQNIADRVTVER
ADCY8_HUMAN|P40145	0.993934	0.619856	2	Unreviewed	7800	M[15.9949]LNELFAR	SASRPQR
decoy_DANCR_HUMAN|P0C864	0.994035	0.620098	1	Unreviewed	7799	FGSCLPADAR
decoy_PPT2_HUMAN|Q9UMR5-2	0.994056	0.62034	1	Unreviewed	7798	LLLLESQHTPR
decoy_GNS_HUMAN|P15586	0.994066	0.620364	1	Unreviewed	7797	LPTM[15.9949]GGLVEDQDDTLLLVVNPR
NYAP2_HUMAN|Q9P242-2	0.994116	0.620364	1	Unreviewed	7796	ACQSSGM[15.9949]GWNTR
AL1L2_HUMAN|Q3SY69-3	0.994195	0.620364	2	Unreviewed	7795	GRLMYSM[15.9949]R	LMYSM[15.9949]R
decoy_ZN486_HUMAN|Q96H40	0.994245	0.620605	3	Unreviewed	7794	DCTYPKEGTHIK	EGSHIKKHTTFSSFYK	MTLPKIGQELCTILDPK
decoy_ENVT1_HUMAN|P61550	0.994248	0.620846	1	Unreviewed	7793	VWAEPGM
decoy_AKT2_HUMAN|P31751	0.99442	0.620979	1	Unreviewed	7792	M[15.9949]TAGDSIGEK
SAPC2_HUMAN|Q86UD0	0.994429	0.620979	2	Unreviewed	7791	EVLLQGLEMM[15.9949]AR	EVLLQGLEMM[15.9949]ARGRDWYQQQLQR
decoy_WWOX_HUMAN|Q9NZC7-6	0.994559	0.621003	2	Unreviewed	7790	ELSIRFRCVLCTK	QAGVPDPGDR
PRPH2_HUMAN|P23942	0.994714	0.621003	1	Unreviewed	7789	AFLESVKK
IBP5_HUMAN|P24593	0.994769	0.621003	1	Unreviewed	7788	EQVKIER
decoy_MIGA2_HUMAN|Q7L4E1	0.994824	0.621135	1	Unreviewed	7787	EAKTMLGTVMQR
TTF2_HUMAN|Q9UNY4-2	0.994844	0.621135	1	Unreviewed	7786	CLNSLPFPTSFEPPK
decoy_AL3A1_HUMAN|P30838	0.994906	0.621376	5	Unreviewed	7785	HQTM[15.9949]KAPSPPYR	IVKDNSSFM[15.9949]YLALPKER	RHSFTEFSK	TAADGTGGYAVKQGEILGM[15.9949]VR	VKLGEDNM[15.9949]LPRVLCSR
decoy_KIFA3_HUMAN|Q92845-3	0.994923	0.621617	1	Unreviewed	7784	EGLM[15.9949]PDGM[15.9949]
decoy_PLRKT_HUMAN|Q9HBL7	0.99497	0.62164	2	Unreviewed	7783	M[15.9949]SENMSK	SFIFGM
XAGE1_HUMAN|Q9HD64	0.995055	0.62164	1	Unreviewed	7782	M[15.9949]PEAGEEQPQV
PKHH1_HUMAN|Q9ULM0	0.995087	0.62164	4	Unreviewed	7781	ALGAELEEVELGNKPPTPPLHQFSSWESR	EEPEKM[15.9949]EMEEPPPAGK	GM[15.9949]LPGTK	MEM[15.9949]EEPPPAGK
decoy_CEAM1_HUMAN|P13688-10	0.99519	0.621773	1	Unreviewed	7780	TLHTMPTTR
LMO4_HUMAN|P61968	0.995203	0.621773	1	Unreviewed	7779	M[15.9949]VNPGSSSQPPPVTAGSLSWK
decoy_EPT1_HUMAN|Q9C0D9	0.99526	0.621796	2	Unreviewed	7778	EEMGLUDSNPK	EEMGLUDSNPKRLSFPYIQFHSSLQK
NRBP2_HUMAN|Q9NSY0-4	0.995313	0.621796	2	Unreviewed	7777	AVTPGGGWAAASCLALR	RAVTPGGGWAAASCLALR
YQ047_HUMAN|A8MU10	0.995327	0.621796	1	Unreviewed	7776	GAHCSACKR
decoy_DSA2D_HUMAN|C9JQL5	0.99535	0.621898	1	Unreviewed	7775	TTSAYAQAGTVNGVM[15.9949]KRDR
decoy_CP4Z1_HUMAN|Q86W10	0.99536	0.621898	1	Unreviewed	7774	TNESKASLLIDLFDWR
ZDH18_HUMAN|Q9NUE0-2	0.995446	0.621898	1	Unreviewed	7773	M[15.9949]SCLLQTSFTDPGILPR
CCNK_HUMAN|O75909-4	0.995462	0.621898	2	Unreviewed	7772	AGFPGGGNTQVVSPK	AGFPGGGNTQVVSPKEENK
decoy_HSDL2_HUMAN|Q6YN16-2	0.995483	0.621898	1	Unreviewed	7771	AITYAGFK
decoy_HENMT_HUMAN|Q5T8I9	0.99549	0.621898	1	Unreviewed	7770	EVVSGHYLTITLNLDRPK
KBTB2_HUMAN|Q8IY47	0.9955	0.621898	2	Unreviewed	7769	LFYEQQLFTDIVLIVEGTEFPCHK	M[15.9949]VLATCSSYFRAM[15.9949]FM[15.9949]SGLSESKQTHVHLR
GP146_HUMAN|Q96CH1	0.995545	0.621898	2	Unreviewed	7768	KLPCGDRHCSPDHMGVQQVLA	LPCGDRHCSPDHMGVQQVLA
CAST1_HUMAN|Q8WTX7	0.99561	0.621898	1	Unreviewed	7767	DDSSNGFPR
KV133_HUMAN|P01594	0.995637	0.621898	1	Unreviewed	7766	VTITCQASQDISNYLNWYQQKPGK
decoy_UB2E1_HUMAN|P51965-3	0.995696	0.621898	1	Unreviewed	7765	WEYINDGKPGASK
decoy_CD048_HUMAN|Q5BLP8-2	0.99571	0.621898	2	Unreviewed	7764	MRESGVGGPNGM[15.9949]	M[15.9949]RESGVGGPNGM[15.9949]
CP2W1_HUMAN|Q8TAV3	0.995713	0.621898	2	Unreviewed	7763	LLPPPGVSPASLDTTPARAFTM[15.9949]RPRAQALCAVPRP	SLM[15.9949]ELSER
P2RX2_HUMAN|Q9UBL9-6	0.995784	0.621898	2	Unreviewed	7762	AQSVGRGGVR	IHRAEK
decoy_T178A_HUMAN|Q8NBL3	0.995933	0.621898	2	Unreviewed	7761	LHLLHWEDQQITKTLNFPINR	VTSDRGSK
PK3CG_HUMAN|P48736	0.995986	0.621898	5	Unreviewed	7760	IKDLPK	LENLQNSQLPESFRVPYDPGLK	LTSATNPDK	NEEDAK	QPVVLREDNCR
decoy_PO5F2_HUMAN|Q8N7G0	0.995989	0.621898	1	Unreviewed	7759	LLGLTTAPASSHAVGASYLR
PA2G4_HUMAN|Q9UQ80-2	0.996037	0.621898	1	Unreviewed	7758	MIM[15.9949]EETGK
ZBT34_HUMAN|Q8NCN2	0.996092	0.621898	3	Unreviewed	7757	AHKAVLAASSPYFR	LENDASASEM[15.9949]GLDSRMEIHTVSDAPD	METTPSK
decoy_ST32A_HUMAN|Q8WU08	0.996116	0.621898	3	Unreviewed	7756	LNNNQGDEGQPDKTQELALNPQR	QVSDLHEQLLCTQSSDCK	TQELALNPQRK
RN223_HUMAN|E7ERA6	0.996139	0.621898	2	Unreviewed	7755	QPTAVPPAGAPALCTSRQLQAR	SSSIASM[15.9949]PRSPSSAGSPRSPGTPGSER
LYSM4_HUMAN|Q5XG99-2	0.996148	0.621898	1	Unreviewed	7754	SLTVWFCGPGAR
GL1D1_HUMAN|Q96MS3-3	0.996173	0.621898	2	Unreviewed	7753	NTVM[15.9949]GRVLEEASR	SMSRVK
PHEX_HUMAN|P78562	0.996269	0.621898	4	Unreviewed	7752	ANRGTRIALVVFVGGTLVLGTILFLVSQGLLSLQAK	ENEWMDAGTK	RQGLEEPLLPGITFTNNQLFFLSYAHVR	WLEFSR
YI023_HUMAN|Q6ZSN1	0.996272	0.621898	4	Unreviewed	7751	EGRGAGSQSPPR	GWSFTPLR	LAGDASPCCDGSPK	M[15.9949]GVPRAR
ZN697_HUMAN|Q5TEC3	0.996308	0.621898	2	Unreviewed	7750	GMGSDFEDSEDR	HLSLGSR
SI1L2_HUMAN|Q9P2F8	0.996315	0.621898	3	Unreviewed	7749	FKAINGNM[15.9949]GPTTSLNASNSNETGGGGPANGTPAVPK	LVIVTRGCETVEM[15.9949]TLRR	SESVETSLFRK
PCNP_HUMAN|Q8WW12-3	0.996398	0.621898	1	Unreviewed	7748	M[15.9949]PPEAKMR
decoy_TYDP1_HUMAN|Q9NUW8	0.996483	0.622137	2	Unreviewed	7747	ACLLSSTSPK	THHTGFAIDLKAQCLSINEYPK
decoy_ANR42_HUMAN|Q8N9B4	0.996496	0.622376	3	Unreviewed	7746	ADTSGEVGHR	LMGLDGK	NTINSDAGM[15.9949]K
decoy_SPB10_HUMAN|P48595	0.996506	0.622615	2	Unreviewed	7745	MFM[15.9949]MQVPK	M[15.9949]FMMQVPKSTTENIRFPK
decoy_FAIM3_HUMAN|O60667-3	0.996548	0.622746	1	Unreviewed	7744	GTPPGAQLPSQRHLR
IIGP5_HUMAN|Q6NXR0	0.996549	0.622746	2	Unreviewed	7743	LREAGVADPR	SFGLDDDSLAKLAEQVGK
decoy_FGF3_HUMAN|P11487	0.9966	0.622985	2	Unreviewed	7742	HASAELQSGLRSAQVHSPELNDPSQK	LRAGPGAAPWGPELLSLLLLWILGM
decoy_ZN197_HUMAN|O14709	0.996628	0.623116	5	Unreviewed	7741	CKYPNEASHLR	DCEYPKEGTHMR	FVKSCDNCGYPK	LIFVKGCENCEYPKEGNHLR	YPEEGKHLR
KCNB2_HUMAN|Q92953	0.99671	0.623116	2	Unreviewed	7740	VKINVGGLNHEVLWRTLDR	YQEVSQKDSHEQLNNTSSSSPQHLSAQK
decoy_PE2R2_HUMAN|P43116	0.996723	0.623269	1	Unreviewed	7739	TECDESQSDNSANGM[15.9949]
decoy_CFA97_HUMAN|Q9P2B7	0.99674	0.623269	1	Unreviewed	7738	RSLPSSNLYGM[15.9949]NR
KLC4_HUMAN|Q9NSK0-5	0.996759	0.623269	1	Unreviewed	7737	RSM[15.9949]ENIELGLSEAQEEK
CP059_HUMAN|Q7L2K0-3	0.996762	0.623269	1	Unreviewed	7736	WGCNRGPQP
P2RX3_HUMAN|P56373	0.996794	0.623269	3	Unreviewed	7735	DM[15.9949]KTCRFHPDK	FAGQDFAKLAR	IGWVCDLDKAWDQCIPK
decoy_BLK_HUMAN|P51451	0.996883	0.623507	4	Unreviewed	7734	EKDPKK	GYTVVEM[15.9949]LLVGFSWVDAKITFVGFHIAEPATWK	LPSWQGK	LTKIAVKMNNK
decoy_ST1E1_HUMAN|P49888	0.996892	0.62366	2	Unreviewed	7733	VIRPSNM[15.9949]EDLQK	WDGTIGK
decoy_CFA58_HUMAN|Q5T655	0.996907	0.62366	5	Unreviewed	7732	DYASDVMKWAK	ENDYSKK	LEM[15.9949]YLK	LNQLENTLKEVEYK	MDELRQNYQSEGK
ZBTB9_HUMAN|Q96C00	0.996998	0.62366	2	Unreviewed	7731	ELETSGGGISAR	LEGKFCDVSLLVQGRELR
CTCF_HUMAN|P49711-2	0.997013	0.62366	1	Unreviewed	7730	MAFVTSGELVR
DNJC3_HUMAN|Q13217	0.997035	0.62366	8	Unreviewed	7729	ECLKLDQDHK	ELRAECFIKEGEPR	EVLSDPEMRKK	ILGVKRNAK	KLALQWHPDNFQNEEEK	SKAALPDLTKVIQLK	SNPSENEEKEAQSQLIKSDEMQR	VIQLKMDFTAAR
decoy_RBM20_HUMAN|Q5T481	0.99707	0.623898	3	Unreviewed	7728	WPAPDR	YHVASRCHSM[15.9949]K	YYGDER
decoy_UBA3_HUMAN|Q8TBC4-2	0.997133	0.624028	1	Unreviewed	7727	GEWDGTDGCGGDVAM[15.9949]PEEGDAM
K1522_HUMAN|Q9P206-2	0.997176	0.624028	1	Unreviewed	7726	AFSWLR
decoy_TCPQL_HUMAN|A6NM43	0.997193	0.62405	1	Unreviewed	7725	AGSLVAAM[15.9949]QGCLK
HEG1_HUMAN|Q9ULI3-2	0.99723	0.62405	1	Unreviewed	7724	ATWGSGFM
ZFYV9_HUMAN|O95405-3	0.997299	0.62405	1	Unreviewed	7723	VCVICHSVLM[15.9949]NGK
decoy_EAA3_HUMAN|P43005	0.997371	0.62418	3	Unreviewed	7722	SIATTM[15.9949]VATFSEETMNM[15.9949]EPDSPPK	TKNKSIATTM[15.9949]VATFSEETMNM[15.9949]EPDSPPK	VEERKTK
TAU_HUMAN|P10636-3	0.997375	0.62418	1	Unreviewed	7721	EAGIGDTPSLEDEAAGHVTQARMVSK
decoy_M4K5_HUMAN|Q9Y4K4	0.997403	0.624202	4	Unreviewed	7720	DNKRPLQPAQASGETNESM[15.9949]LK	LIQPARSESDPCHKITSAK	LKGQLNVIK	SIGDGNGISSTEAVPGCSPSSQRR
LIPA4_HUMAN|O75335	0.997436	0.624202	2	Unreviewed	7719	GRGGPFVDGVHSR	SHM[15.9949]GSAADVR
NOL7_HUMAN|Q9UMY1-2	0.997484	0.624202	1	Unreviewed	7718	VKEGMTILI
decoy_TICN1_HUMAN|Q08629	0.997566	0.624439	2	Unreviewed	7717	EYELDDLLVVSGGSGFDGSTEQEEECSVAGQK	SEVQLFCWAAAAAALVAIAPM
decoy_GL8D2_HUMAN|Q9H1C3	0.997618	0.624569	1	Unreviewed	7716	YLIVCLTVILLFLLVQNIK
TIMP3_HUMAN|P35625	0.997619	0.624569	2	Unreviewed	7715	GLNYRYHLGCNCK	SIINATDP
decoy_IL6RB_HUMAN|P40189-2	0.997655	0.624806	1	Unreviewed	7714	FSAINDEYTIGSAEESWDSWYGK
decoy_YB039_HUMAN|Q8NCU8	0.997679	0.624935	1	Unreviewed	7713	ESVDAM[15.9949]AAAPTCRPRR
SPEF2_HUMAN|Q9C093-4	0.9977	0.624935	2	Unreviewed	7712	INQEFGEKEVSILTAHYEPVLEAANVK	SHMHAKIK
decoy_PDS5B_HUMAN|Q9NTI5-5	0.997723	0.625172	1	Unreviewed	7711	QEQVLKTLDDM[15.9949]
decoy_UBP10_HUMAN|Q14694-2	0.997783	0.625366	3	Unreviewed	7710	KM[15.9949]PVGR	M[15.9949]PVGRDEPQER	RWAGILPTHSQIGK
decoy_PURA1_HUMAN|Q8N142-2	0.997866	0.625366	1	Unreviewed	7709	QTAVGCSRGVM[15.9949]
KCTD8_HUMAN|Q6ZWB6	0.997878	0.625366	1	Unreviewed	7708	RGELPR
L2GL1_HUMAN|Q15334	0.997879	0.625366	2	Unreviewed	7707	DLAQAPDM[15.9949]QGGHAVLIASEEQFK	LTAHEGCRVRK
decoy_BEGIN_HUMAN|Q9BUH8	0.998038	0.625366	3	Unreviewed	7706	EVGDCFALDRASADSLR	GDAKKGPSGGAGGYYR	MDEGPLRATGPK
BRK1_HUMAN|Q8WUW1-2	0.99806	0.625366	1	Unreviewed	7705	TVPCCCWEVALHNTGHMGK
decoy_ZN426_HUMAN|Q9BUY5	0.998096	0.625366	2	Unreviewed	7704	ANLTEILVSLSTSDIFGPGYNR	EHIRFSSSCTFAKGCEK
ANR26_HUMAN|Q9UPS8	0.998143	0.625366	1	Unreviewed	7703	ENKEYASGPALQMK
RASF9_HUMAN|O75901	0.998188	0.625366	3	Unreviewed	7702	AGLKIHSHLSGIQKEIK	LWELSPANYMKTLPPDK	RMKELDLEIEK
TR43B_HUMAN|A6NCK2	0.998201	0.625366	1	Unreviewed	7701	EMYQELM[15.9949]EMCHKPEVELLQDLGDIVAR
CPTP_HUMAN|Q5TA50	0.998217	0.625366	2	Unreviewed	7700	AVTVAFCTLPTR	RAVTVAFCTLPTR
decoy_ZNAS2_HUMAN|A6NEH8	0.998219	0.625602	1	Unreviewed	7699	KAGGGWGEHAK
decoy_SEPT6_HUMAN|Q14141-3	0.998236	0.625731	1	Unreviewed	7698	VERAAQVTGWPYQR
ZNF22_HUMAN|P17026	0.998295	0.625731	1	Unreviewed	7697	SHKCADCGK
decoy_ZDH23_HUMAN|Q8IYP9	0.998341	0.625967	2	Unreviewed	7696	DCGEDLDQCDCLCTAVHNK	VPKM[15.9949]SGKQTM[15.9949]
decoy_DCP1B_HUMAN|Q8IZD4	0.998377	0.626096	1	Unreviewed	7695	GKGVLGGAAVAAM
DCR1C_HUMAN|Q96SD1-4	0.9984	0.626096	1	Unreviewed	7694	HAQLMI
decoy_CD180_HUMAN|Q99467	0.998413	0.626332	1	Unreviewed	7693	M[15.9949]GSPLGK
decoy_GP101_HUMAN|Q96P66	0.99856	0.62646	3	Unreviewed	7692	AKVEGEHQR	LSGDKAEM[15.9949]R	SLPMCTHSSNSER
TMCO3_HUMAN|Q6UWJ1	0.998575	0.62646	1	Unreviewed	7691	WIVSAGLAQVSEFSFVLGSRAR
decoy_FUT4_HUMAN|P22083	0.998678	0.626696	1	Unreviewed	7690	GSWAGPAEQPAEAWEK
decoy_SCMC3_HUMAN|Q9BV35-2	0.998719	0.626825	1	Unreviewed	7689	NWFSKNLM[15.9949]KR
ACVR1_HUMAN|Q04771	0.998835	0.626825	1	Unreviewed	7688	GCFQVYEQGK
decoy_O52K1_HUMAN|Q8NGK4	0.998845	0.626845	1	Unreviewed	7687	VGYIIPNVMPPFLLYFIALLIHVRPAAHRAVR
GET4_HUMAN|Q7L5D6	0.9989	0.626845	1	Unreviewed	7686	MAAAAAMAEQESARNGGR
PANX2_HUMAN|Q96RD6	0.998966	0.626845	1	Unreviewed	7685	TVVSTVEF
decoy_PCP_HUMAN|P42785	0.99901	0.627034	1	Unreviewed	7684	QNFTKVTNFGFHDVK
decoy_FBX50_HUMAN|Q6ZVX7	0.999013	0.627034	3	Unreviewed	7683	IYWGRFNGLTELPR	LGGPEM[15.9949]R	VGPGYHR
decoy_MIO_HUMAN|Q9NXC5	0.999039	0.627034	1	Unreviewed	7682	CGPCSTVKSK
decoy_VW5B1_HUMAN|Q5TIE3	0.999055	0.627034	1	Unreviewed	7681	GPSRAESFLATPSAEM[15.9949]NLAQFK
ANK2_HUMAN|Q01484	0.999101	0.627034	7	Unreviewed	7680	ADEAKPKSK	DTEGEELDVSR	KEDAAGGKEK	MKAGIFPSHFPLPAAVAK	QDDCTGSCSVALAK	SVIEIPTAPMENVPFTESKSK	TEVTKTDETFENLPK
TXLNB_HUMAN|Q8N3L3	0.999134	0.627034	5	Unreviewed	7679	FENCNKALLDMIEEK	LEQAQEMMK	LEQAQEM[15.9949]M[15.9949]K	NVADTNLEGVD	QVQIQKEKDQLQGEHSR
MCAF1_HUMAN|Q6VMQ6-2	0.999137	0.627034	1	Unreviewed	7678	QVNPQNSK
ORML1_HUMAN|Q9P0S3	0.999148	0.627034	1	Unreviewed	7677	LLTHWEQLDYGVQFTSSR
MID49_HUMAN|Q96C03-3	0.999291	0.627034	1	Unreviewed	7676	QTM[15.9949]AEFSQK
KRA71_HUMAN|Q8IUC3	0.999376	0.627034	2	Unreviewed	7675	M[15.9949]TRYFCCGSYFPGYPIYGTNFHGTFR	YFCCGSYFPGYPIYGTNFHGTFR
ARC_HUMAN|Q7LC44	0.999409	0.627034	2	Unreviewed	7674	AEMLEHVRR	MELDHRTSGGLHAYPGPR
decoy_AP4B1_HUMAN|Q9Y6B7	0.999419	0.62727	1	Unreviewed	7673	NPVLMLAGSDPLEQVREK
decoy_MOT2_HUMAN|O60669	0.999431	0.627505	1	Unreviewed	7672	VNVDESHKSK
decoy_CTNA3_HUMAN|Q9UI47	0.999451	0.62774	3	Unreviewed	7671	CSPDPCQNAIQRALVDM[15.9949]R	TFDTM[15.9949]EMM[15.9949]IMCM[15.9949]NK	TFDTM[15.9949]EM[15.9949]MIMCM[15.9949]NK
decoy_CX067_HUMAN|Q86X51	0.999479	0.62776	2	Unreviewed	7670	GRRAPGPASDCGR	IVPGPGSAR
UB2J1_HUMAN|Q9Y385	0.999517	0.62776	3	Unreviewed	7668	AEVNSSGK	GEGAIGSLDYTPEERRALAK	SQDFCCEGCGSAMK
OGFD3_HUMAN|Q6PK18-2	0.999517	0.62776	2	Unreviewed	7669	ASEAAGAKAGVR	ASEAAGAKAGVRCPPGTHHPPER
decoy_ASCL5_HUMAN|Q7RTU5	0.999605	0.627887	3	Unreviewed	7667	AEGDGPR	AYGENVCK	EALAGPLHGRLR
RHGBB_HUMAN|Q3KRB8	0.999645	0.627887	1	Unreviewed	7666	M[15.9949]SSNAEK
decoy_IKZF5_HUMAN|Q9H5V7	0.999654	0.628122	1	Unreviewed	7665	FSCLECK
decoy_DIA1_HUMAN|Q8NDZ4	0.999797	0.628142	1	Unreviewed	7664	RGGERPEGYQAFYVNK
JPH4_HUMAN|Q96JJ6	0.999844	0.628142	3	Unreviewed	7663	GGFVLAGPGDADGASSRK	HGYGVRQSVPYHQAALLR	LIAQDLQPMLEAPGR
CAH5B_HUMAN|Q9Y2D0	0.99986	0.628142	1	Unreviewed	7662	SSFRHDYVLNVQAKPKPATSQATP
decoy_TGM3_HUMAN|Q08188	0.999893	0.628376	4	Unreviewed	7661	DTDHASNFNTIVRSPIGLSR	EAHNGMFVSDVNLWPNFLLIFTGLK	GVALM[15.9949]GAVK	SLNKLLLVLNVEKGVALMGAVK
decoy_PCD20_HUMAN|Q8N6Y1	0.999907	0.62861	2	Unreviewed	7660	ERM[15.9949]HLDIK	INSIDMPK
decoy_TTL11_HUMAN|Q8NHH1	0.999914	0.628845	2	Unreviewed	7659	ELQQSQNER	SLTHRPHSLKNACSTRPPPNDGAPQASPSPEQPPGR
decoy_TMM17_HUMAN|Q86X19	0.999941	0.628972	1	Unreviewed	7658	NSDSFVAR
OR4CD_HUMAN|Q8NGP0	0.99996	0.628972	1	Unreviewed	7657	AVAVFYTMITSM[15.9949]LNPLIYTLRNAQMK
decoy_TRML2_HUMAN|Q5T2D2	0.999974	0.629206	3	Unreviewed	7656	ETQPAPSVDLQFGMLPYLIGSTNRMCWYR	GPPDRTSPDSCM[15.9949]SYSAMHR	ILYVEVYPEPRGPPDRTSPDSCMSYSAMHR
decoy_NFM_HUMAN|P07197	0.999986	0.62944	3	Unreviewed	7655	AMEWKTGR	ENSRSLK	TETVRRYASPNGLSDLTYSM[15.9949]
decoy_CTGE3_HUMAN|Q8IX95	0.99999	0.629674	1	Unreviewed	7654	ILKLYSFIFQNR
decoy_BD1L1_HUMAN|Q8NFC6	1	0.629908	19	Unreviewed	1	DESPTKEREPK	EGPNM[15.9949]KSVASQIHMKK	EKECHESTK	EM[15.9949]LSSNGRAK	ENRHKSK	ESNSNVGTGRGPK	ESSHLETEDGTK	EVQPRFTHNIKPDVVQSIIRDIGSELMGSK	GDLLTAQHAEPIHR	IIYESVPK	ISPSLQTK	M[15.9949]KLTTEVPYK	NSNKESPLKLSEVEK	REGKENSDPK	RQKESDNEETNK	SDATCTRLEDK	SYLYPK	TGEMNEETR	VKQTDESKK
decoy_UBP20_HUMAN|Q9Y2K6	1	0.630142	9	Unreviewed	2	CRECSYM[15.9949]NDGK	DSSSDCSLFEDESPSR	FSYM[15.9949]VEHR	KCRECSYM[15.9949]NDGK	LHICLIEPLRLVK	LLSPERMAALSVVQQRER	LQVHGSGK	LVYSPAM[15.9949]R	MAALSVVQQRER
decoy_MD13L_HUMAN|Q71F56	1	0.630375	9	Unreviewed	3	EAAQGIDSNKGFIDLEDELFLGSNYGLK	EATKHK	EQREATKHK	FETLQTSVMSVMPSEMMGLATVTESSIGDK	LTM[15.9949]EISAAPGFGTLSK	NM[15.9949]IASFGCTCRYQDENSSDPIYLGVDAGK	NPGVACR	RCQCYVSFAM[15.9949]SKLYQIYFVQEDK	RNM[15.9949]IASFGCTCR
decoy_MYO15_HUMAN|Q9UKN7	1	0.630609	8	Unreviewed	4	GAIECNGGQNLYYYTEAEQLSFAQR	IQQMVER	KQNMAALYRLILK	LRGGPRLIEAGSPFPLK	M[15.9949]QTMLK	RM[15.9949]QQYR	SLVSVCMDGNAPLDHK	VQDHNK
decoy_C2CD6_HUMAN|Q53TS8-4	1	0.630843	8	Unreviewed	5	ELVNDEMSSSSKDHISLLPSSSKER	ERAESNMSVEPK	ERAESNM[15.9949]SVEPKSFLK	LIM[15.9949]SQKLYEIHPTFNLSK	NNNNNGK	SLHCTNAQVNGAR	SSEGKISPLSVNPLNEK	VTESYKGQFSNPGK
decoy_ATS19_HUMAN|Q8TE59	1	0.631076	8	Unreviewed	6	DSIIGCYHSHLASKETVKEEMSR	EEM[15.9949]SRK	ENDVISINKSMIK	EWLGRRVYHVTTGALNFAGSHEIK	GCTISCK	GCTISCKSWDGM[15.9949]R	GRGSEAIK	TLYKCK
decoy_ZNF77_HUMAN|Q15935	1	0.63131	7	Unreviewed	7	AETPYSK	FSSYCSFSKGCHKCEYPK	LSSPYRFAKGCEK	LSSSCSYAK	LSSSFSYAK	MHARLSSPYR	NEFAKGCK
decoy_S31E1_HUMAN|Q6ZUB1	1	0.631543	7	Unreviewed	8	DEDLAKVSTRGSGQDR	FDGKHRNVESPGR	GSAESTRPGK	LDGEAEK	LDGEAEKDEDLAK	LPWELYEK	RVPMPIWGEKIEGVK
decoy_KLH34_HUMAN|Q8N239	1	0.631776	7	Unreviewed	9	EAADLTHALGFRAAVNAAFCCNEPALQR	HAPFESGETELTVDCLFGEAR	ISTQEGQM[15.9949]LPQRSPTTHYNLAQIILGKVR	LGSWAWPLACGIDEWRDLDLDYGVVNR	LSSAGGEGR	LVAMHHGFRATGMPAK	TQPSRISTQEGQM[15.9949]LPQR
decoy_ETAA1_HUMAN|Q9NY74	1	0.63201	7	Unreviewed	10	KKYTTIETNM[15.9949]HDSTVNLSSSGPLVLK	KRQIEEPSCK	NSLKEIVLTENTIIK	NSSNEFKM[15.9949]KNGTSLK	RQIEEPSCKR	SKGKAVSPTCPIATEGIWMDLMSNTTPK	SYM[15.9949]TLNTAGLFRPSNGYMEGKEM[15.9949]KMPK
decoy_DYH6_HUMAN|Q9C0G6	1	0.632243	7	Unreviewed	11	ATAEDEQVTNR	DLSDLAKNAADLAPLAEDLDRQADDAIAQTEEAK	EAM[15.9949]SSVSLHVNVCM[15.9949]LPLK	EEITKLQNKDTNIR	LEENGADVQSFFTK	NRIWRNAQDQPDIMLPWR	SVKEVKEPVFDPNNIYK
decoy_CELR2_HUMAN|Q9HCU4	1	0.632476	7	Unreviewed	12	APPM[15.9949]GKDVAYAR	CLCTYGGERSR	ENFRGNYLLLGDR	FLVSSSAIFPASSDFR	LLLALQQSR	TTVQCYPK	VVPPTER
decoy_CDR2L_HUMAN|Q86X02	1	0.632709	7	Unreviewed	13	DVAEVHQSLSKEGAKVEGQGEEGGR	ELLAHYQEDVER	GPQPDDAEPAQTLPALLAEALHDDPGLLYTK	KDVAEVHQSLSKEGAK	SIPRSTQVGAHRVGAGHQR	VEGQGEEGGR	VGAGHQR
decoy_C2D2B_HUMAN|Q6DHV5	1	0.632942	7	Unreviewed	14	AMEEESVFNFEDQLQELRFYKPIDQGKLR	DIIEEATINDMEESMKK	DIIEEATINDMEESM[15.9949]KK	DLTPNCTVYSIQPEITAFINLFTCEK	LEKGENK	LISHLLSLDKGR	LLRNEMKNCTK
decoy_ZNF45_HUMAN|Q02386	1	0.633174	6	Unreviewed	15	FTVAEKSKTM	GVNRGCEEYKYPNEGTPVR	LGVEQLTEMEKLNK	QTAMKM[15.9949]MWLK	WSFSKGCEECKYPK	YPKEGTHSIQHAQLHSGVSFGK
decoy_ZN844_HUMAN|Q08AG5	1	0.633407	6	Unreviewed	16	ELTLGKM[15.9949]IDFPLPLFSPKVVSSVNM[15.9949]PNR	KM[15.9949]FKFTESLDLPK	VNMPMRDETCQQM[15.9949]YKFPLSITSHK	VNMPM[15.9949]R	WKEGISALNR	YPRM[15.9949]RTHMK
decoy_ZN616_HUMAN|Q08AN1	1	0.63364	6	Unreviewed	17	EGTHIRQHAALR	ETENCEYLR	GCENCKYPRDGTHVTQHLR	GRTHVVK	NLTSGQNFAK	SYVKGCK
decoy_ZN568_HUMAN|Q3ZCX4-3	1	0.633872	6	Unreviewed	18	EHHTLESR	FANKCK	ILDSGSNFIKRCEGCEPEK	NNESHKK	QELLSIVNPKTDSLGLLVLNGYNELMVDRYLDK	VLETSCTFAKECEKCEYPK
decoy_ZN516_HUMAN|Q92618	1	0.634105	6	Unreviewed	19	EVPKSNASPQAGAR	GSDAQSAGNLVRAGDAQSAGNLLR	LLVRGSDAQSAGNLVRAGDAQSAGNLLR	NSPDDR	SNASPQAGAR	TVVGLPSSGSKSGPM[15.9949]GGPVQTR
decoy_WASC5_HUMAN|Q12768	1	0.634337	6	Unreviewed	20	CIDDM[15.9949]NSDASSR	FEEDLDQLEPK	LLKCIDDMNSDASSRAASYR	LLSTFM[15.9949]SEPIIQLVK	LPSVANMLTK	RGAATSDDYNLSLIQK
decoy_TM131_HUMAN|Q92545	1	0.63457	6	Unreviewed	21	EKEEQKKPPK	GATHGQTVTNSDLVLPSTK	KPPKVKR	LKLSDTCDKLLAETIK	RGATHGQTVTNSDLVLPSTK	SLGEM[15.9949]FGTSSQLPHASNR
decoy_TEC_HUMAN|P42680	1	0.634802	6	Unreviewed	22	ELYEMGECVDQCM[15.9949]SLLVDRSFHGQR	FGSSGEGGFK	GFTEECEVLEDITRLLDEFSPRGEPK	GTVYNSPIYGENGYK	SRNM[15.9949]NR	SVDIFGK
decoy_PRIC1_HUMAN|Q96MT3	1	0.635034	6	Unreviewed	23	ESM[15.9949]PPQR	IDM[15.9949]ENPQPQFLSK	KEEESLSQCYR	LSEASRHLMSSNLTGM[15.9949]NSMK	RLVPLHVPKEEPLIK	SM[15.9949]KPEM[15.9949]ELPM
decoy_LRGUK_HUMAN|Q96M69	1	0.635266	6	Unreviewed	24	EARFQLSR	EKEARFQLSR	EPYPGFPPK	HALERK	HQHSEKEHSFSQIPLAK	LSRVGEIEMHICSALGDR
decoy_K0556_HUMAN|O60303	1	0.635498	6	Unreviewed	25	AETEGPGEGIVDDSPLRGK	AGIDLDGDATWYNR	DGSAGAM[15.9949]EHTGK	GSVNGQSSLK	RGYDHTGETHSASR	SAPQDDGHSSSGADK
decoy_GSH1_HUMAN|P48506	1	0.63573	6	Unreviewed	26	AVTMLEGSAR	DITLDIDNYK	GCGDVVANGGK	GCGDVVANGGKCIDK	NSSDTKSGSYK	TEEWSLPSGQSLLGM
decoy_F208B_HUMAN|Q5VWN6	1	0.635962	6	Unreviewed	27	EDATNVGETQIPVHANK	HYEHDSTGRLSNEKSLLVDNQPLESSCHLNR	KSQVMHPMSAKR	KSQVM[15.9949]HPM[15.9949]SAKR	QPFQGKVLKLTTPSDSSNDAR	TQVAADLIDVK
decoy_F205A_HUMAN|Q6ZU69	1	0.636194	6	Unreviewed	28	AAASFM[15.9949]SDEHGK	AVNEKRTK	DDLSQPGDLFAPGVLK	NPLM[15.9949]GAPR	NRFSSETLSPK	WSGRPTK
decoy_CP2R1_HUMAN|Q6VVX0	1	0.636425	6	Unreviewed	29	GNPGM[15.9949]ILDIEK	GYRSNLLGGMKTMK	KAFYGSSDLFREPHFVEPDR	LVEHLVAETYPM[15.9949]KCKDDWSPK	NVSAKEILR	SNLLGGM[15.9949]KTM[15.9949]KMFLPLCPR
decoy_ALPK3_HUMAN|Q96L96	1	0.636657	6	Unreviewed	30	AEVPGSSQPGR	ATTVQQQGEGPRAR	DPSLKR	DPTGVASAPK	GGAGWGRSPARR	VDSDESVSRSK
decoy_ZN404_HUMAN|Q494X3	1	0.636889	5	Unreviewed	31	CEYPKEGAHISQHTK	EGTHIRKHQSLGSISR	GCEM[15.9949]CEHPKEGTHSR	KESSLKNSETTFNFDLSVLNTYNELMVDR	M[15.9949]LLREGHHFRQHQSLQYCHSFAK
decoy_Z587B_HUMAN|E7ETH6	1	0.63712	5	Unreviewed	32	GCECCVYCEERPLLRQHQSLIHK	LNVNSSFSKGCEGCEYPGKGAHVK	LTAVVAM[15.9949]	RLYGELSFYKGCEECGYPK	SFSKECEGCK
decoy_VASH1_HUMAN|Q7L8A9	1	0.637351	5	Unreviewed	33	DKTPSPPGTGK	ESRSNR	EVDLVSHK	MDRAHR	SM[15.9949]GLAGYRGAFNVGLVIHR
decoy_TXND3_HUMAN|Q8N427	1	0.637583	5	Unreviewed	34	FLPQM[15.9949]ARCPGCWAQYVDIVTLGK	FPQLTVINDAEAVAFHLIEDENLENKLK	MMGPTVQAEVEPQDESR	TLIMVMSPGVSLM[15.9949]ELLDK	TLIMVM[15.9949]SPGVSLM[15.9949]ELLDK
decoy_TOIP2_HUMAN|Q8NFQ8	1	0.637814	5	Unreviewed	35	DGTDASEPGETEVEQHDK	GVKDSPSHSPDPDLPEKGLNESPLHHGK	QSDEQPERLGSDAM	QTQQPHSGAEPALLRR	RGRQWLFSSQGPFK
decoy_TCAL2_HUMAN|Q9H3H9	1	0.638045	5	Unreviewed	36	EPKGETK	GETKSGGQM[15.9949]ESK	LYQALGKNTK	LYQALGKNTKR	SGGQMESKGK
decoy_SHRM3_HUMAN|Q8TF72	1	0.638276	5	Unreviewed	37	ATAEPKKEVPSLLDHELPQCFAFGPR	GQLLLASSNVEYEASVGRR	GRPINSWK	RLSEPINQLSSFASK	SAVPAGLELDRRR
decoy_SG2A1_HUMAN|O75556	1	0.638507	5	Unreviewed	38	CGSDAYCHLLLAALMLVM[15.9949]LLKM[15.9949]	EVMDELLKCGSDAYCHLLLAALMLVM[15.9949]LLKM[15.9949]	EVM[15.9949]DELLKCGSDAYCHLLLAALM[15.9949]LVMLLK	GM[15.9949]AEAAADSDIFEQLLEK	HSQNLFCQK
decoy_SASH1_HUMAN|O94885	1	0.638738	5	Unreviewed	39	KPPKILGR	LSEVSGGAK	MLPLTPYNGLQNRSFSKLSPETSSK	RCIETLGGSPIAM[15.9949]RHQK	RHGELPTR
decoy_RHBT1_HUMAN|O94844	1	0.638969	5	Unreviewed	40	ECAGESGNPSEECEMLFLDYFKSSSTALYIR	SIPNVQM[15.9949]ER	VRQYHDEEK	VVTM[15.9949]PGMRKSIPNVQM[15.9949]ER	WQDAQPIRPPGEEREEEPDVSLIR
decoy_PRIC2_HUMAN|Q7Z3G6	1	0.6392	5	Unreviewed	41	ARANQFASDSSDSGNPDEGASCAR	EM[15.9949]ELPMVTVM[15.9949]	KRQSSFLK	LPPRDKLR	VGEQGPLK
decoy_PLCG2_HUMAN|P16885	1	0.63943	5	Unreviewed	42	KYFLHFQEFSLEDKHAGIEVFK	LTGGEM[15.9949]TSR	QNKGQPAK	SFLYTLFEDVFLFPEATERM[15.9949]TDDIFK	SLSDYYWPK
decoy_PG2IP_HUMAN|Q9H720	1	0.639661	5	Unreviewed	43	EGLWM[15.9949]TLDNNGMYPK	HDIVVKQNDR	LLTLMWKKNVLK	LVVLVIQGLIFGWIRLYR	SCDGDTGIR
decoy_PALM3_HUMAN|A6NDB9	1	0.639892	5	Unreviewed	44	EAELPEKTAEPEEEGGK	EAEWTEEGGGTKAGEAGLPSEDGRER	EVVPSM[15.9949]EAEDRGTGPK	LHGEVKR	REVVPSMEAEDR
decoy_OTOG_HUMAN|Q6ZRI0	1	0.640122	5	Unreviewed	45	CTPALGECLTQNCVCVTGLCCPDK	DGMALTAEQHSSSSSVR	EWSSM[15.9949]AVSDPAEAQQGGVVTAKDGMALTAEQHSSSSSVR	GCPAVCPSYEKSAECSLACAPLRAR	VNRMGR
decoy_NEK5_HUMAN|Q6P3R8	1	0.640352	5	Unreviewed	46	EQIPM[15.9949]KEFNIEKIVCHK	IVCHKSDSK	LGLQKEVK	SLFINQAK	SNEEPERGM[15.9949]K
decoy_MYO1A_HUMAN|Q9UBC5	1	0.640583	5	Unreviewed	47	CIIGNDFYDVK	HAYGARR	KYEEQEEK	TKGFALEGSSMSLEGLVK	TKGFALEGSSM[15.9949]SLEGLVK
decoy_MRC2_HUMAN|Q9UBG0	1	0.640813	5	Unreviewed	48	AGEFAGREISQRR	NQWGGSSETR	QDGWDERSATMYVCK	RCGHDEEAAGQSLQGAKK	SATMYVCK
decoy_LRP2_HUMAN|P98164	1	0.641043	5	Unreviewed	49	DTWYVSDEFLTLAYPHR	EGNDVICHK	GDSELMYGTDCSCR	LDVEQVLNNRGSEFNPIYAR	SDVWYVRK
decoy_LRC8E_HUMAN|Q6NSJ5	1	0.641273	5	Unreviewed	50	CHQFSLIEEISR	EKEGEGAK	GPGTGAM[15.9949]AVITAAARETAAPGK	LGFVWLPVERLEECK	LVTQRIYMTYLIDGEEVHMR
decoy_LMTK3_HUMAN|Q96Q04	1	0.641503	5	Unreviewed	51	APPGPTELAPSVSFR	DESKPPTLGGNVLVKEGAEPSR	EEIGPAR	SDPAGPEGEPAVEPRARPPAPELR	TNDVWGAK
decoy_K22E_HUMANC|X35908	1	0.641733	5	Unreviewed	52	GGSGGFAAK	GGSGGGSGYGGGSISGGGGSGGRSGSQR	GGSGYSSSGSSYGGGSSSGR	LTVFDNEAATR	SGSQRGGSGYSSSGSSYGGGSSSGR
decoy_HS905_HUMAN|Q58FG0	1	0.641963	5	Unreviewed	53	GSGGVEEMRSTDDGGRLPPMEK	GSGGVEEM[15.9949]RSTDDGGRLPPM[15.9949]EK	QPDEM[15.9949]CNSVVVKK	QPDEM[15.9949]CNSVVVKKVK	RSDKLEELQGEVSFHK
decoy_HS12A_HUMAN|O43301	1	0.642193	5	Unreviewed	54	DPAAARK	LHEIISDITPKFLANMADPSMRLMGQSSWK	VTSVEPK	VTSVEPKQFLDR	VTSVEPKQFLDRLHEIISDITPK
decoy_GP158_HUMAN|Q5T848	1	0.642422	5	Unreviewed	55	MQTTGPNLDSNATTPNVRQQKMIGSK	QNSQQCVEAAKPKHHSKEK	QTLKKGSLSELTSNETTEEEQSETPLSSSEETQDR	SKGTNGSSEPPNK	TETNDSNSHNR
decoy_GLI3_HUMAN|P10071	1	0.642652	5	Unreviewed	56	EAKVTKVQLCEER	FPKQERSCDLWR	RERHYTQGPSEDENSTTSSAVAK	VISNEVK	YPVSPEAVHPLSGHIEK
decoy_FABP9_HUMAN|Q0Z7S8	1	0.642881	5	Unreviewed	57	AAFNVGLEKMYDEFNESSVLK	VLGAMNR	VLGAM[15.9949]NR	VLGAM[15.9949]NRAAFNVGLEKMYDEFNESSVLK	VLGAM[15.9949]NRAAFNVGLEKM[15.9949]YDEFNESSVLK
decoy_EST1A_HUMAN|Q86US8	1	0.643111	5	Unreviewed	58	ASRVM[15.9949]PSEK	EAVAPFTEMGIRTFLK	EIEARDPK	GRDMDDR	RTYVALLALQNYPR
decoy_CDC6_HUMAN|Q99741	1	0.64334	5	Unreviewed	59	AELLGSLSLCESQDVAAVQQKRCVK	AQQYCTGEQK	LSM[15.9949]CNLM[15.9949]ITK	LTHSHPPGNEKKGQKPPSCPPLHPTNCLNDDGLR	RACFQVAANDLVQDR
decoy_ATL2_HUMAN|Q86TH1	1	0.643472	5	Unreviewed	60	APVMLQR	EWDQALWHAPCNKDGCPHIALPKTEMQCQSEPVVR	TQPKGNALEMCLVLRK	TVVSREGCKATCESWESM[15.9949]EWQPGCAPNR	VDRMRVGVGCTK
decoy_ARMX6_HUMAN|Q7L4S7	1	0.643472	5	Unreviewed	61	CNQASWTNKHEYPFPRQK	ESDDRGITLK	ESLGMLPK	SLDLVCSGNK	YVCYCAGAGIMLGAAMWGVER
SWAHC_HUMAN|Q53LP3	1	0.643472	5	Unreviewed	62	DPEQPLEGR	ELVNAVATVRVDPADGAKYVHLK	IKPRLNK	QNLRDLVM[15.9949]GSSPQLK	SVCPGGSSPGSSSGGGRGR
PCSK9_HUMAN|Q8NBP7	1	0.643472	5	Unreviewed	63	DVSTTGSTSEGAVTAVAICCRSR	EETHLSQSERTARR	LQAQAAR	SRDVSTTGSTSEGAVTAVAICCRSR	TVWSAHSGPTRMATAVAR
LMOD2_HUMAN|Q6P5Q4	1	0.643472	5	Unreviewed	64	ENTTLLRLGYHFELPGPR	HSPWSSPK	HSPWSSPKLPK	M[15.9949]SMTSILTRNM[15.9949]DK	SQIENINLTNGSNGR
decoy_ZNF81_HUMAN|P51508	1	0.643701	4	Unreviewed	65	EHM[15.9949]ILESNQIFAKGCKTCIYLK	LLSSVQFFSKGCENCK	NHKEQCR	YPKETTHIRQHTILESK
decoy_ZN783_HUMAN|Q6ZMS7-2	1	0.64393	4	Unreviewed	66	CETQGRSVGLFLR	EPTM[15.9949]EDESQAETK	LCESCHYMK	SAAPRRGVLAR
decoy_ZN727_HUMAN|A8MUV8	1	0.644159	4	Unreviewed	67	HCEECKYPR	ILSSSCTFTKGCEECK	NHETLNSFK	RANWPEKR
decoy_ZN696_HUMAN|Q9H7X3	1	0.644388	4	Unreviewed	68	EAGHVRRHQILHFSLR	FARGCHGCQHPKEGTHIR	FFGSLAR	GCAGCPFPRGK
decoy_ZN671_HUMAN|Q8TAW3	1	0.644617	4	Unreviewed	69	AGTHVEQHRILNSKSSFFK	ELKMVARSR	GCEGCRHYR	GCESCEYPREGTHVTQHK
decoy_ZN667_HUMAN|Q5HYK9	1	0.644846	4	Unreviewed	70	GCDNCKLPK	M[15.9949]HLILTTRQNFSEGCKNCEHSK	NCEHSK	NCQNPPLKKTECK
decoy_ZN652_HUMAN|Q9Y2D9	1	0.645074	4	Unreviewed	71	EDCNECR	GCKDCIQM[15.9949]R	HTVNMHK	KPPEVSK
decoy_ZN521_HUMAN|Q96K83	1	0.645303	4	Unreviewed	72	CDLAEGDETKDELKCNPDK	FFVFTHMDLLHKQLDDVSTFQK	QLDDVSTFQK	QLDEPFDFGEECQSCK
decoy_ZN497_HUMAN|Q6ZNH5	1	0.645531	4	Unreviewed	73	AGTHVRRHELFNSNWSFAK	ESSHTRR	GCDACAFPK	HELFNSNWSFAK
decoy_ZN416_HUMAN|Q9BWM5	1	0.64576	4	Unreviewed	74	EGPHVRQLQVLSCECCCAK	EVTHSKRHLILGSHQTFSK	FM[15.9949]FAKGCEGCVYPREATHVK	YHSIGVHFAEECKSIKNPK
decoy_ZN117_HUMAN|Q03924	1	0.645988	4	Unreviewed	75	GYAECK	ILHSTQNFAKGCEK	LCQNLGSYDGK	MKHRNSNSIK
decoy_ZN100_HUMAN|Q8IYN0	1	0.646216	4	Unreviewed	76	EAGPCGSAGK	EAGPCGSAGKLPCMGYRPDDM	NFAKGCEDCK	NFAKGCEDCKYPK
decoy_ZBT14_HUMAN|O43829	1	0.646444	4	Unreviewed	77	ENSHVREHK	HKFAKDCMHCAFPR	LFLTKHDDDNYKITESM[15.9949]SIFFEM	TCSGCVFPK
decoy_YJ017_HUMAN|Q8NDZ9	1	0.646672	4	Unreviewed	78	AAGSRSPR	APSSGPER	RSPGAAAPEAPTRGPGPSPTPGPSGSAAM	YGGGGGRR
decoy_VPP2_HUMAN|Q9Y487	1	0.6469	4	Unreviewed	79	ILTYGSR	NVGFCSR	TNLGEQIERR	VFTKTVR
decoy_USBP1_HUMAN|Q8N6Y0	1	0.647128	4	Unreviewed	80	GSGGDMKK	GSGGDM[15.9949]KKDTR	MLSRREQLR	NLEASQSRRAR
decoy_UBP51_HUMAN|Q70EK9	1	0.647356	4	Unreviewed	81	GVHEFRKLHFCAVIPLK	KMTLQKTSEQYSQCSNCK	LGVTYVSK	SGSYMAHFLSSMECVLCLSPSTM[15.9949]ICKHK
decoy_TTC25_HUMAN|Q96NG3	1	0.647584	4	Unreviewed	82	GSAPSQLAEGFAEDDEDTEK	LERIIGK	VRRM[15.9949]DK	WFNSHTDLYNIGTM[15.9949]ILDEVTLGGKMTGK
decoy_TSP4_HUMAN|P35443	1	0.647811	4	Unreviewed	83	FCPNSDCRRPPR	LHEGPGTK	LNSWIINEQSFCFVGLRGGR	QLNSLRLLIRHR
decoy_TSG13_HUMAN|Q96PP4	1	0.648039	4	Unreviewed	84	DQDYQTVK	HQHHSEMVK	HQHHSEM[15.9949]VKLLLEKSFYK	IIWQPARGNRFASEGPATR
decoy_TRI38_HUMAN|O00635	1	0.648267	4	Unreviewed	85	KTSTTSAM	NPRLSDMHFPAR	SVNCMTHLELSVAESTELK	TIRM[15.9949]ATSLK
decoy_TM186_HUMAN|Q96B77	1	0.648494	4	Unreviewed	86	ETEANPLKEK	KPDEQGSCCWLGHLPREWVAK	KPDEQGSCCWLGHLPREWVAKGR	YFM[15.9949]WFKETEANPLK
decoy_TLL2_HUMAN|Q9Y6L7	1	0.648721	4	Unreviewed	87	HACGAEK	HACGAEKCDHGNEHLWYGNRCR	KNITDDTRFR	SPRYDDPYNPSQIQGADKNMDGGCTAEYAAFFGK
decoy_THAP9_HUMAN|Q9H5L6	1	0.648949	4	Unreviewed	88	AISIDFISVK	GKLHVGQPIK	LPM[15.9949]SKILLSCYQYLQDGNEVR	LPM[15.9949]SKILLSCYQYLQDGNEVRR
decoy_TCHL1_HUMAN|Q5QJ38	1	0.649176	4	Unreviewed	89	NEDGATSEQAEPHGNPEVAAGPGK	NNGVAGSEEPILQSSSAM[15.9949]GSPLM[15.9949]R	QLVLRERQPHGQK	TECEKEQTESTRGYDEPEGLNK
decoy_SNPC3_HUMAN|Q92966	1	0.649403	4	Unreviewed	90	GYGRDHSESWEIITR	HFIVPYLINVSLILEGEEIM[15.9949]DASNEPK	ILLPYLTRDLCDDHHVLR	LEAAAELSCDLDR
decoy_SLF1_HUMAN|Q9BQI6	1	0.64963	4	Unreviewed	91	AYEAFISNKM[15.9949]EK	GMKLGLFIWYDIAAGLIGALLYALEHK	LTNKIEVVDVDTKIAMAK	VEVNYVPQK
decoy_SHD_HUMAN|Q96IW2	1	0.649857	4	Unreviewed	92	ARAMDAAEVKILR	RGGFSLYDR	RGGFSLYDRLWK	SEADEYPDEFDLNKQAR
decoy_SC5A3_HUMAN|P53794	1	0.650084	4	Unreviewed	93	KSLYEPMTYVGSR	NDPQDCEPARYAFALILR	SIM[15.9949]GPVVIIFM[15.9949]PLLK	TEELMQLCVAEEEM[15.9949]LDR
decoy_RSP14_HUMAN|Q9UHP6	1	0.650311	4	Unreviewed	94	FTPVHTQLAKRGEPAEALM[15.9949]TLAK	LLAKLNEM[15.9949]CGINM[15.9949]AKYICEPDHM[15.9949]LDCLAMLAK	LNEMCGINM[15.9949]AKYICEPDHMLDCLAMLAKQR	QLAEAVQPK
decoy_RPN1_HUMAN|P04843	1	0.650538	4	Unreviewed	95	ENEIYTDK	M[15.9949]RAEAAPDK	SALKVRM[15.9949]TQTK	VELNNEEEDEGK
decoy_ROR2_HUMAN|Q01974	1	0.650764	4	Unreviewed	96	AQKHQNILPM[15.9949]EM[15.9949]DQSPSAMLQR	IPLLSNGLLK	LRSHIDK	M[15.9949]VLFEHLDGHSCYSFIMSLPQDK
decoy_PRC2B_HUMAN|Q5JSZ5	1	0.650991	4	Unreviewed	97	EEEEFKTAER	ELLSGENGNESGR	NPSGNKDWSSINFATGERPTER	QASVGGARGLSASFSSENRVR
decoy_PIWL3_HUMAN|Q7Z3Z3	1	0.651217	4	Unreviewed	98	DDNPLICIVKFVLLCSMGM[15.9949]QLTPR	KVVIFALTFNNPSITKLYTSMK	SLLLSNGDFIHR	TNVVLDQFVGGIR
decoy_PGK2_HUMAN|P07205	1	0.651444	4	Unreviewed	99	AGNDLCYK	IRQNNTIQNKK	LEVAVPALSYKDPM[15.9949]PVGDPRGLHSM[15.9949]LVVAK	VIEDMLAK
decoy_PCSK5_HUMAN|Q92824	1	0.65167	4	Unreviewed	100	CEM[15.9949]CSEHCK	FHETAPRVK	GKCQDCTPHCR	QCTTCTGSSSCTLCSKHCDR
decoy_PALB2_HUMAN|Q86YC2	1	0.651897	4	Unreviewed	101	EKEECSLPK	KGKVQIFLK	LHREGFM[15.9949]KSEFPEVPK	TDSALCVSDK
decoy_OTOGL_HUMAN|Q3ZCN5	1	0.652123	4	Unreviewed	102	DFNGCLGSLK	ECFDEPSVK	IILGAPTTIVYMSGSDEISLEQSSFPLPVVISDVEVKR	IILGAPTTIVYM[15.9949]SGSDEISLEQSSFPLPVVISDVEVK
decoy_NS1BP_HUMAN|Q9Y6Y0	1	0.652349	4	Unreviewed	103	AYQM[15.9949]PSM[15.9949]PK	HALM[15.9949]EHGCVQLR	QVFQIHDDDSGFVEAQGDLLNGDLLK	VDCFQGSKRLANLK
decoy_NOTC2_HUMAN|Q04721	1	0.652575	4	Unreviewed	104	DMHDTIDRNAFHDLLIK	LSLFSRNPGCIVPSLASTLVTGPPSPTVNYEDLLR	NDQM[15.9949]DRNAGNK	SGSFPPACQCSYYPPQR
decoy_NCAN_HUMAN|O14594	1	0.652801	4	Unreviewed	105	CAEQAEAFTLAYR	CDKEADEWAR	QMHLGR	RAPGVYFVEGGLER
decoy_MYO1F_HUMAN|O00160	1	0.653027	4	Unreviewed	106	AM[15.9949]GKRTPK	ENENQMVVR	NEEWDRPR	SKELLFNSIKGGDPEGGR
decoy_MYEOV_HUMAN|Q96EZ4	1	0.653253	4	Unreviewed	107	ARSVDVDEAEQSLGAGTQAGK	ARSVDVDEAEQSLGAGTQAGKDGK	GPSRLAVDMRAWM[15.9949]IEM[15.9949]SLGHR	GREYDPCSSEALTM[15.9949]CLAGAGALLGRGPSR
decoy_MY18B_HUMAN|Q8IUG5	1	0.653479	4	Unreviewed	108	AEGANGSKGQPQGM[15.9949]K	AEGANGSKGQPQGM[15.9949]KEK	EKGTDTAPPSTK	GQPQGM[15.9949]KEK
decoy_MTP_HUMAN|P55157	1	0.653704	4	Unreviewed	109	EIYGTYASSSGSRSFRDYNHAVM[15.9949]EK	GSM[15.9949]LRPGAETTK	GSM[15.9949]LRPGAETTKLELKQK	SLNDPQLYKRTSR
decoy_MROH5_HUMAN|Q6ZUA9	1	0.65393	4	Unreviewed	110	AKAAVQGYALLITSSAWK	LHFPDASNM[15.9949]DQLMKFGTAASYAEGMFM[15.9949]R	LHFPDASNM[15.9949]DQLMKFGTAASYAEGM[15.9949]FM[15.9949]R	SSIEPNDIFYDHITEM[15.9949]VLKPSGHAM[15.9949]NK
decoy_MMRN2_HUMAN|Q9H8L6	1	0.654155	4	Unreviewed	111	HAM[15.9949]RYM[15.9949]VK	IDVLPEAEK	LADELLAAFASHLQRVEHR	SLM[15.9949]TQLKGLDLSVNAEMLGQFNGFLSHFLR
decoy_MILK1_HUMAN|Q8N3F8	1	0.654381	4	Unreviewed	112	ILPFGHGPAPPRVPK	IMAELM[15.9949]K	IM[15.9949]AELM[15.9949]K	RVLLHK
decoy_MED13_HUMAN|Q9UHV7	1	0.654606	4	Unreviewed	113	ELLNHVAK	GAERESNQR	LIDQSCQM[15.9949]SVDNRKSWPHLCSSK	SEKCSAKDDSGNASK
decoy_MCTP1_HUMAN|Q6DN14	1	0.654832	4	Unreviewed	114	EPGGARGGGGGK	GGPPTGGAAGSAAAPGKVAPLLHER	LTSGQEAR	RAGEDR
decoy_MAGF1_HUMAN|Q9HAY2	1	0.655057	4	Unreviewed	115	ALAKAALARAGK	ARDAEDALAERYQVPWHQPEK	ARMSAEAR	ARM[15.9949]SAEARAK
decoy_LAMC3_HUMAN|Q9Y6N6	1	0.655282	4	Unreviewed	116	CGGESLSHFGPLCRDCK	CHHCRGGHGTSR	DSVSDAK	QAAQVEQYRDELDR
decoy_KLH17_HUMAN|Q6TDP4	1	0.655507	4	Unreviewed	117	ESRPQM	SESM[15.9949]ENTFM[15.9949]AHFYPSCSALVVK	SLLQVAGEM[15.9949]PAAPR	SNHAVSHGER
decoy_KLF9_HUMAN|Q13886	1	0.655732	4	Unreviewed	118	FQKEGTHTR	KLCDPWTCPFPREGTHVR	NLDLLSKAITVLTCYDK	NSISVLCQAAVFDMYAAASM
decoy_KIF3C_HUMAN|O14782	1	0.655957	4	Unreviewed	119	KKM[15.9949]QSSSVGAPVLPQFK	LEMTEEDRLM[15.9949]M[15.9949]EQQM[15.9949]ER	SEM[15.9949]AKYK	VEVEQQLSTYTGRLEMTEEDR
decoy_K1C23_HUMANC|X9C075	1	0.656182	4	Unreviewed	120	GNGGLLPSSR	LIRSELKM[15.9949]NAEELAR	QQHWK	SELKMNAEELARVK
decoy_JIP1_HUMAN|Q9UQF2	1	0.656407	4	Unreviewed	121	EEDDDEEDDEAGPTDGTADILDMQLM[15.9949]EAQLR	NGKAEQSDDAKVGIK	QMAACLVDNGKHYPVQVSGLFKVR	VDAQYHIR
decoy_ICE2_HUMAN|Q659A1	1	0.656632	4	Unreviewed	122	CEEPGGDMGTVLQK	CENVECSM[15.9949]DMESIFEEPKDMFVASVPVSTNK	SNAPIKAYK	TVKGDSAK
decoy_GZF1_HUMAN|Q9H116	1	0.656856	4	Unreviewed	123	AGCETCGYPR	DPSQDQPCR	HAM[15.9949]FDKRVGQYEVSVTVDCLHGLLR	LNCRNAFTQGCTDCR
decoy_GOR_HUMAN|Q8IX06	1	0.657081	4	Unreviewed	124	EENLAKEEAEQK	KSSTTATTK	LM[15.9949]KSGEPAGAPSQEAGLHR	SLGPM[15.9949]SSPTLGKLR
decoy_GLIS2_HUMAN|Q9BZE0	1	0.657305	4	Unreviewed	125	HPKENTHTRIHILM[15.9949]K	IHILM[15.9949]K	IHILM[15.9949]KYR	SCSSETRELPTKHGEM[15.9949]GLAR
decoy_GBP7_HUMAN|Q8N8V2	1	0.65753	4	Unreviewed	126	EMDGLGETDLLILTHNPKSPHPVCWM[15.9949]WIGK	KEM[15.9949]TDVLKK	KQFEQSK	NSNQIQPNK
decoy_GATD1_HUMAN|Q8WUU5	1	0.657754	4	Unreviewed	127	EAAPASKYK	GTCHHCLIEGQAGK	KEAAPASK	YFISEATIITSVSEPAK
decoy_GALT7_HUMAN|Q86SF2	1	0.657978	4	Unreviewed	128	DEGPALGNGGR	EIAFLGGAM[15.9949]APSR	FYQWEKFENLNCHTIM[15.9949]VKSGDAGK	KLESIDGYPLAQSEPR
decoy_FOXR2_HUMAN|Q6PJQ5	1	0.658202	4	Unreviewed	129	DESCNSGEDK	KQPMEPPK	QPMEPPKM[15.9949]VGVR	RKQPM[15.9949]EPPK
decoy_FIG4_HUMAN|Q92562	1	0.658427	4	Unreviewed	130	M[15.9949]PQVVNETVKASDGADTM[15.9949]K	M[15.9949]TNKHHLYFDTPLEWLHPK	QSVSGEEER	SLTQM[15.9949]IDK
decoy_FBXW4_HUMAN|P57775	1	0.658651	4	Unreviewed	131	AAEEEEEEEGAAAAM	AAEEEEEEEGAAAAM[15.9949]	LCYVPSSLPTSTLPFAHLCAR	NLSAGDPR
decoy_F1711_HUMAN|Q5VUB5	1	0.658875	4	Unreviewed	132	EFLPQSLVTNYSGRYDDNGSSEYGEREM[15.9949]SK	LWTGLK	QDFRWAAVYANHR	RQHPSAAPESPADATR
decoy_DSG2_HUMAN|Q14126	1	0.659098	4	Unreviewed	133	MTAEKAM[15.9949]GGVGNR	NIDIKQGLCVEALTK	TVEVNVQNEEVMGELVK	VISASSSGK
decoy_DCDC1_HUMAN|P59894	1	0.659322	4	Unreviewed	134	GVTIEHGDQGMGNK	IDTPLMLGNMTWTVK	ITCTDLVK	MTEKGVTIEHGDQGMGNK
decoy_DACT3_HUMAN|Q96B18	1	0.659546	4	Unreviewed	135	GLLSTESQSRSAKR	KLAHSAK	LAHSAKIK	RLLASIYGDLPRGAGGADPSDTPPR
decoy_CQ082_HUMAN|Q86X59	1	0.659599	4	Unreviewed	136	ARPESGSTSGAPLQPLQWSSESPFWAR	ERGLRATLGR	HRAGSGAR	RRSGAQGGTSR
decoy_COG1_HUMAN|Q8WTW3	1	0.659599	4	Unreviewed	137	CLVDWSHNTSENTLLEWM[15.9949]ADRIGALGKMSK	HLNSNLHPTFVDLDFPDILAELHDTVKEIR	NIEQCLSFLFSQVYWSPQAPLRIK	RM[15.9949]QGITDAAEILDR
decoy_CO7_HUMAN|P10643	1	0.659599	4	Unreviewed	138	GWLPCAGCAKEASAPLTCSDRGTLTYNR	QKIVQPLNTVSEAWASYR	QVCRANK	VSACPVEKVLEYLPTLKQK
decoy_CJ071_HUMAN|Q711Q0	1	0.659599	4	Unreviewed	139	QQTQELDEPCPK	QTAPYAPLPTLSQPGGPRR	TRGGSVSERER	VRDGEGVLPM[15.9949]SPFNGKPAPQSAEMR
decoy_CIPC_HUMAN|Q9C0C6	1	0.659599	4	Unreviewed	140	ASLRRPSER	AWAQPAR	KMETGKGVK	M[15.9949]VVM[15.9949]PSLTPFANKATK
decoy_CHD7_HUMAN|Q9P2D1	1	0.659599	4	Unreviewed	141	ADPM[15.9949]GVRELFCLAPDAR	DWWDAPVEAHFPEPIWVDAESSDAGELIKDAQDGIVEQR	NVPWKGK	TPPTEIDEEFAKTVEADEASLSTRK
decoy_CC175_HUMAN|P0C221	1	0.659599	4	Unreviewed	142	EDNSIDDLK	KTLTNKETCK	LTEFHDKNKK	SLEKM[15.9949]LM[15.9949]KEK
decoy_CC030_HUMAN|Q96M34	1	0.659599	4	Unreviewed	143	DEKSNGLQPFIR	EAEGSMRRDM[15.9949]QESAR	EM[15.9949]YQLSVQYPDEYVISPFRRYTQNR	REAEGSMR
decoy_BRAP_HUMAN|Q7Z569	1	0.659599	4	Unreviewed	144	EVYVLQCVDDEISNFQR	GNCTMYFSDADAQARFK	IVVLSVSM	RGLHQHIIAVKEGPSK
decoy_BHLH9_HUMAN|Q6PI77	1	0.659599	4	Unreviewed	145	CPCAFPKIGNVER	EAGAKAQIAAK	EFEESDMYCEMK	VERFIAMLTNYSLHDVVVISGK
decoy_BAI1_HUMAN|O14514	1	0.659599	4	Unreviewed	146	MQLFQK	M[15.9949]PFSIDTAGSAPLK	NLDQFM[15.9949]DQHR	WGKM[15.9949]PFSIDTAGSAPLK
decoy_AT7L2_HUMAN|Q5T6C5	1	0.659599	4	Unreviewed	147	ELAAMAAAAR	GPSKEKPSEGK	SSTKTSGPARCAPGQGNVVHCK	TPPM[15.9949]SAPCAPR
decoy_ADA1D_HUMAN|P25100	1	0.659599	4	Unreviewed	148	CHIRLVVESAK	HSLSSVK	QACAAEARQAGGARIK	VSLSSRFTHGK
decoy_ACHB2_HUMAN|P17787	1	0.659599	4	Unreviewed	149	DYTWSRFK	FFLAGAGERER	M[15.9949]TCNQQDFPFHKVEIK	WDESVSQDDDESRM[15.9949]HDAIFRVGDVAER
decoy_ABCBB_HUMAN|O95342	1	0.659599	4	Unreviewed	150	AYAKLEYDTFK	EVATGHEFGIITDAAR	KDNNYSK	YYAGKQAM[15.9949]LEEHTGK
ZFN2B_HUMAN|Q8WV99	1	0.659599	4	Unreviewed	151	CERAGCR	IFTNKCER	LDFLPLKCDACSGIFCADHVAYAQHHCGSAYQK	SDPAQQK
ZCRB1_HUMAN|Q8TBF4	1	0.659599	4	Unreviewed	152	KAPEPEEEIEEVEESEDEGEDPALDSLSQAIAFQQAK	MSGGLAPSK	STVYVSNLPFSLTNNDLYR	VTIMKDK
ZCH18_HUMAN|Q86VM9-2	1	0.659599	4	Unreviewed	153	EARTPKPLQPRLTGSASCHPSPR	LIKEAGSAMNHQTRTGR	SQSGREAR	TPKPLQPR
UBP27_HUMAN|A6NNY8	1	0.659599	4	Unreviewed	154	EMNTQAY	IKCGSCQSYQESTKQLTMNK	IKCGSCQSYQESTKQLTM[15.9949]NK	VKEM[15.9949]NTQAY
TM102_HUMAN|Q8N9M5	1	0.659599	4	Unreviewed	155	GGIREGSLDLGHAPLGPYAR	TESEESSK	TMSSDVTK	TM[15.9949]SSDVTK
TIGD4_HUMAN|Q8IY51	1	0.659599	4	Unreviewed	156	DRITLVVGTNMDGSEK	LPLLVIGK	NSLSSIM[15.9949]KNKDK	SIELAFFPSCLSSK
SO1B1_HUMAN|Q9Y6L6	1	0.659599	4	Unreviewed	157	ESGSYM[15.9949]WIYVFM[15.9949]GNM[15.9949]LR	HFVPSAGADSETHC	KFKLNTVGIAK	TYNSTSFSRVYLGLSSMLR
SL9A1_HUMAN|P19634	1	0.659599	4	Unreviewed	158	ARIGSDPLAYEPK	ARQLEQKINNYLTVPAHK	CLSDPGPHPEPGEGEPFFPKGQ	SKETSSPGTDDVFTPAPSDSPSSQRIQR
RAD_HUMAN|P55042	1	0.659599	4	Unreviewed	159	MTLNGGGSGAGGSRGGGQER	M[15.9949]TLNGGGSGAGGSRGGGQER	NSRKM[15.9949]AFR	RSMPVDER
PRR33_HUMAN|A8MZF0	1	0.659599	4	Unreviewed	160	LPFLYRPR	LSGWTWLKK	SILELSPQPKNFNR	SLESSPHSLVPM[15.9949]GPGREHLEEPPMAGPAAEAER
PLXA2_HUMAN|O75051-2	1	0.659599	4	Unreviewed	161	FNYRQLYFLGEQR	LLTAAPLSM[15.9949]EQRRPWPR	SRLLTAAPLSMEQRRPWPR	VEQM[15.9949]STHR
OSER1_HUMAN|Q9NX31	1	0.659599	4	Unreviewed	162	KSSRGAVR	MSHMAEMM[15.9949]YT	MSHMAEM[15.9949]MYT	M[15.9949]KSEAK
N4BP1_HUMAN|O75113	1	0.659599	4	Unreviewed	163	ETTEEMEYNILVNFFKTM[15.9949]GYSQEIVEKVIK	LLQYTFVGDIFM[15.9949]VPDDPLGRSGPR	SAGPSDHIDSSVTGVQR	SHIQQFVKLFENK
MMP9_HUMAN|P14780	1	0.659599	4	Unreviewed	164	AMRTPR	DKLFGFCPTRADSTVMGGNSAGELCVFPFTFLGK	M[15.9949]FPGVPLDTHDVFQYREK	WCATTANYDR
MMP27_HUMAN|Q9H306	1	0.659599	4	Unreviewed	165	FDEM[15.9949]TQTMDK	IDAAVCDK	IINYTPDMAR	NTSIYQ
MICLK_HUMAN|Q6ZW33	1	0.659599	4	Unreviewed	166	AMKQLVK	EKGSTGAR	LVDSLEEQRIR	SLEPLLSNSEGGK
MIC25_HUMAN|Q9BRQ6	1	0.659599	4	Unreviewed	167	ESTLPRSGSSGGQQPSGMK	KNAEMYK	M[15.9949]KEPSSPPPAPTSSTFGLQDGNLR	VLQGVRLSENVVNR
LRIQ4_HUMAN|A6NIV6	1	0.659599	4	Unreviewed	168	EIVNQTKLREIYLK	ENRNRNIMATK	NIM[15.9949]ATKIQAWWR	VPRLICR
LRFN5_HUMAN|Q96NI6	1	0.659599	4	Unreviewed	169	GLLFVPPNIDRRTVELR	LPHLLNSTNHIHEPDPGSSDISTSTK	NIPGIRM[15.9949]FQIQYNGTYDDTLVYRM[15.9949]IPPTSK	VLEGQRATLR
HS71L_HUMAN|P34931	1	0.659599	4	Unreviewed	170	EKIAAKNALESYAFNM[15.9949]K	LIGDAAKNQVAMNPQNTVFDAK	M[15.9949]VLDAEKYK	NQVAMNPQNTVFDAK
H2BWT_HUMAN|Q7Z2G1	1	0.659599	4	Unreviewed	171	AVLRTSLYAIQQQRK	EANSTTSQK	RQTITAWETR	RQTITAWETRMAVR
GRK7_HUMAN|Q8WTQ7	1	0.659599	4	Unreviewed	172	DIAEIDDFSEVRGVEFDDKDK	GGEKM[15.9949]ALLEK	GVEFDDK	LSDLGLAVEM[15.9949]KGGKPITQRAGTNGYM[15.9949]APEILM[15.9949]EK
GCYA3_HUMAN|Q02108	1	0.659599	4	Unreviewed	173	INQTFSGIM[15.9949]TM[15.9949]LNM[15.9949]QFVVRVR	LEDASILCLDK	LKATLEQAHQALEEEKK	QSSHCQEAGK
G3ST1_HUMAN|Q99999	1	0.659599	4	Unreviewed	174	EVAALRHANERMR	HFNASFWRK	LSGELYGRATAWNM[15.9949]LDSHLYR	VEAFGRERMAR
F90A1_HUMAN|Q86YD7	1	0.659599	4	Unreviewed	175	CKNCEAFGHTAR	EERPRPQDPQRK	QTGAAADIPQTAVRHQGPEPLLVVKPTHSSPAGGCREVPQAASK	RPAVTSQPCPPAATHSLGLGSNLSFGPGAKR
ESPN_HUMAN|B1AK53	1	0.659599	4	Unreviewed	176	DRDGYTAADLSDFNGHSHCTR	ELSSCDGHDGLRRQDSSR	LHCLRFLVEEAALPAAAR	QDSSRKPR
DDR2_HUMAN|Q16832	1	0.659599	4	Unreviewed	177	ASRRM[15.9949]LDDEM[15.9949]TVSLSLPSDSSM[15.9949]FNNNR	EIKIMSRLK	HAGGHGIEFAPMYKINYSR	TVSYTNLKFMATQIASGM[15.9949]K
CNPD1_HUMAN|Q9BV87	1	0.659599	4	Unreviewed	178	LQRDSPTCHACLHPNR	LRHRNPDYLQHVSSSDLFLISM[15.9949]MVASK	NPDYLQHVSSSDLFLISMM[15.9949]VASK	NPDYLQHVSSSDLFLISM[15.9949]MVASK
ANR63_HUMAN|C9JTQ0	1	0.659599	4	Unreviewed	179	FVRLLLEQGAAVNLRDER	RLPRPLLAR	TNRAGLTALQLAAAR	TPLM[15.9949]VAVGLPDPALR
AL1L2_HUMAN|Q3SY69	1	0.659599	4	Unreviewed	180	FAELSVKAGFPK	NLTFTKK	QSGFGKDLGEEALNEYLK	SCAVSNLKKVSLELGGK
decoy_ZSWM4_HUMAN|Q9H7M6	1	0.659821	3	Unreviewed	181	EPEGPSGPER	GRGRAAGAGADR	VKSFM[15.9949]SRLQQSAGYYGGNSLLQK
decoy_ZSWM3_HUMAN|Q96MP5	1	0.660043	3	Unreviewed	182	LSAESTVFVAER	LTSYREELEPGETQM[15.9949]LLNALER	SSQFSLRDLHQSDGVSFSAMSGEDVKLFNK
decoy_ZNF73_HUMAN|O43830	1	0.660265	3	Unreviewed	183	ECHDCAYPK	GFTQGIHVKKHIFFM	KHIFFM[15.9949]
decoy_ZN865_HUMAN|P0CJ78	1	0.660487	3	Unreviewed	184	FAKGCIGCPLRLLDASHTK	FSQGCTACSFR	GCADCGYPK
decoy_ZN862_HUMAN|O60290	1	0.660708	3	Unreviewed	185	AEVPSGPLLASDAASAQTDAER	ARHGIQGGAEAVRQLHR	DLCIGHLRGDK
decoy_ZN845_HUMAN|Q96IR2	1	0.66093	3	Unreviewed	186	HRELNSKFSFAK	QLTGTHIVETNGQATSSFEKMMCKSSIDLSVLNR	RHKELSSK
decoy_ZN776_HUMAN|Q68DI1	1	0.661152	3	Unreviewed	187	EYAGFGNLKQNHQTGQHLIDGLLPGCM[15.9949]GWLHVK	KEYAGFGNLK	LHSNSRFLK
decoy_ZN700_HUMAN|Q9H0M5	1	0.661373	3	Unreviewed	188	CSRHSCCPM[15.9949]	LNSACSFAK	LSNCCRFAK
decoy_ZN679_HUMAN|Q8IYX0	1	0.661594	3	Unreviewed	189	QLSDKIGLEPPLDQTFHSCMVPHKTVM[15.9949]ENR	QVECEGMSKCTKVQLNDHGSK	QVECEGM[15.9949]SKCTK
decoy_ZN645_HUMAN|Q8N7E2	1	0.661816	3	Unreviewed	190	ELSASTVQKR	KAGSDSNNQIHDVTLNGHK	YGPIKK
decoy_ZN628_HUMAN|Q5EBL2	1	0.662037	3	Unreviewed	191	LGTHVSR	QLYADCVFVKGPERSQPPPAASATGPAPAAGHTR	SLGAVTR
decoy_ZN597_HUMAN|Q96LX8	1	0.662258	3	Unreviewed	192	GCISCTYPKEK	HNFIKGCDGCK	QHCALESDLAFSEECTKCK
decoy_ZN594_HUMAN|Q96JF6	1	0.662479	3	Unreviewed	193	GCKSCVCPK	GRSHIR	ILDSSGQFARGCQNCWYAK
decoy_ZN592_HUMAN|Q92610	1	0.6627	3	Unreviewed	194	GYHQSLSK	RAYHLCNEKVHTQFYASR	VLLQSCQM[15.9949]VLGK
decoy_ZN564_HUMAN|Q8TBZ8	1	0.662921	3	Unreviewed	195	IHRSLSSHHMFVK	IM[15.9949]HRQFSPLSIFAKACEQCEYPK	ISSAYNFAK
decoy_ZN556_HUMAN|Q9HAH1	1	0.663142	3	Unreviewed	196	EGSTDQQSISGSAKLQAENDVSALHK	EVRPNR	GGAHM[15.9949]IM[15.9949]HVR
decoy_ZN554_HUMAN|Q86TJ5	1	0.663363	3	Unreviewed	197	GCEGCGYPKEGTHTRLHR	ILKIM[15.9949]NIGSAPEEQLAVK	QSLLGQPDEHSDELQK
decoy_ZN552_HUMAN|Q9H707	1	0.663584	3	Unreviewed	198	ECESCGYPK	FTSSHTFSKGCDSCEYPR	SNSKGTHTAEQQLLGSRLLFDK
decoy_ZN502_HUMAN|Q8TBZ5	1	0.663804	3	Unreviewed	199	HHETLSSSHAFAKGCEK	ILCISQIFAKGCESCK	M[15.9949]HQTLCTNQNFGKGCENCKYPK
decoy_ZN449_HUMAN|Q6P9G9	1	0.664025	3	Unreviewed	200	GCNHCRHPK	LHIVLSPR	SCHTCK
decoy_ZN407_HUMAN|Q9C0G0	1	0.664246	3	Unreviewed	201	LRCEYSK	VLQGAAATDCVAFQLVGQVMK	VLQGAAATDCVAFQLVGQVMKK
decoy_ZN287_HUMAN|Q9HBT7	1	0.664466	3	Unreviewed	202	DDYDYSDELK	GCQHCEYPKEGTHM[15.9949]RQHAILSSIHR	GTHIKQHQLLHTSQSFTK
decoy_ZN284_HUMAN|Q2VY69	1	0.664686	3	Unreviewed	203	FSKEQMHVM[15.9949]SHR	QCKYLEEER	QTATEM[15.9949]IWFKEER
decoy_ZN214_HUMAN|Q9UL59	1	0.664907	3	Unreviewed	204	EGTHVRQHIHLNSSHSFGK	LNSSQSFGKGCEDCK	SNWYYIGK
decoy_ZN157_HUMAN|P51786	1	0.665127	3	Unreviewed	205	EGTHIRQHEILRVK	EHFAKRCGNYEVNQDLTQIK	VYFANGCESCEYPK
decoy_ZMYM2_HUMAN|Q9UBW7	1	0.665347	3	Unreviewed	206	CGTCTTLKGYKEPQMLFSDQMHDR	GEDESM[15.9949]MDTMTLLETDLADSSVKSKLEEIAAPIK	HSNMCATSCYPEMYGNPGICQTMDFFRCQTR
decoy_ZIC5_HUMAN|Q96T25	1	0.665567	3	Unreviewed	207	QEGGLPAGHMAAAPATASLDRR	QEGGLPAGHM[15.9949]AAAPATASLDRR	RLVFDRSHGK
decoy_ZHANG_HUMAN|Q9NS37	1	0.665787	3	Unreviewed	208	LSSSAKR	QM[15.9949]EAAAAEDDDDGR	RACASCFEVSVKDK
decoy_ZFR2_HUMAN|Q9UPR6	1	0.666007	3	Unreviewed	209	ARSSPETAIPLDPNVKK	EGAGEEGEGPGR	GRVHLDK
decoy_ZFP92_HUMAN|A6NM28	1	0.666227	3	Unreviewed	210	GGQPDAGPLQR	RSPRSPR	TFTKSCEPCAYPKEGSHIR
decoy_ZFP69_HUMAN|Q49AA0	1	0.666447	3	Unreviewed	211	IYSTPHNILDLK	SLSSNYSFAKGCENCEYPKEGTHHR	VGTHVTKHNSLHIR
decoy_ZDHC1_HUMAN|Q8WTX9	1	0.666667	3	Unreviewed	212	NCINM[15.9949]KYM[15.9949]	SHKANVAAPGAQGPPEPR	YNREGVCNNLWK
decoy_ZBT22_HUMAN|O15209	1	0.666886	3	Unreviewed	213	DPPESLTR	NAGGGGGFGMEVK	VYVWHK
decoy_ZBED4_HUMAN|O75132	1	0.667106	3	Unreviewed	214	CSCGTGGLGAR	LMTDIGM[15.9949]TEEFLMEVKR	RNLIHVMPIVQSLTSM[15.9949]QTSMER
decoy_Z585B_HUMAN|Q52M93	1	0.667325	3	Unreviewed	215	EGPCSHRPR	GCETCISSKERSQIK	NLNSRNSFAKGCEACVYPK
decoy_WWC3_HUMAN|Q9ULE0	1	0.667545	3	Unreviewed	216	EM[15.9949]ELVEEETYELK	EM[15.9949]ELVEEETYELKAR	FVENFVLPVQFELAK
decoy_WNT7B_HUMAN|P56706	1	0.667764	3	Unreviewed	217	CELQM[15.9949]RDELVKR	CTFVETRESCTNCK	DELVKRGAENNHLNMLR
decoy_WDR25_HUMAN|Q64LD2	1	0.667984	3	Unreviewed	218	GKGTETSLAQR	LRRPTYPVVCDECK	SLVPCWQITNVPGRHGR
decoy_VISL1_HUMAN|P62760	1	0.668203	3	Unreviewed	219	FEDLTIQDDKNKDM[15.9949]K	GSPCDKLFGK	NKDM[15.9949]KSFIK
decoy_VILI_HUMAN|P09327	1	0.668422	3	Unreviewed	220	GGLAM[15.9949]WFNAPEQGEVVVQK	TNAYPAKGGLAMWFNAPEQGEVVVQK	VHMSTADFKVQEVK
decoy_VGFR2_HUMAN|P35968	1	0.668641	3	Unreviewed	221	HESHTAGEK	LEGGNAR	LVIGSDEVLTENDK
decoy_UVSSA_HUMAN|Q2YD98	1	0.66886	3	Unreviewed	222	CPGVQGACSSR	EGGEPEIDLEK	LGESCLEVDLTYK
decoy_UE2NL_HUMAN|Q5JXB2	1	0.669079	3	Unreviewed	223	FTGGEFPSDK	IIRHPLEAM[15.9949]	SEGAIVVHFYRANSEDPEAK
decoy_UBP13_HUMAN|Q92995	1	0.669298	3	Unreviewed	224	DGSRPVR	GGSGGPMGFLAGRRQM	RGGSGGPM[15.9949]GFLAGR
decoy_UBFL1_HUMAN|P0CB47	1	0.669517	3	Unreviewed	225	HYGNMPPK	LRPDPGGTMAMNK	VKKFFR
decoy_UBA3_HUMAN|Q8TBC4	1	0.669735	3	Unreviewed	226	EPEEGDAM	GEWDGTDGCGGDVAM[15.9949]KEALLEEIR	KKEPEEGDAM[15.9949]
decoy_TYB4Y_HUMAN|O14604	1	0.669954	3	Unreviewed	227	EIEAMGPKDSM[15.9949]	EIEAM[15.9949]GPKDSM	EQEITEKSSLPNK
decoy_TUT4_HUMAN|Q5TAX3	1	0.670173	3	Unreviewed	228	ISIVYEK	LCTESPALDDQKK	VEPCER
decoy_TSYL1_HUMAN|Q9H0U9	1	0.670391	3	Unreviewed	229	KVGDLGSM	VELNTIYRLMEADQGRIMASLQPHNR	VELNTIYRLMEADQGRIM[15.9949]ASLQPHNR
decoy_TSKS_HUMAN|Q9UJT2	1	0.670609	3	Unreviewed	230	EEPEQKEEPEQKEEPEQLEAEQR	LSTISDKAR	LVNTKIEADEVSR
decoy_TPPC9_HUMAN|Q96Q05-2	1	0.670828	3	Unreviewed	231	DQDGAPVM	DQDGAPVM[15.9949]	HPARDQDGAPVM
decoy_TPC12_HUMAN|Q8WVT3	1	0.671046	3	Unreviewed	232	AAAKEGLFRLM[15.9949]LDK	ASAESAGGFSPSKVMQPEFGDGSAPPAR	VADGQINDFRLGPM[15.9949]TLNEKDVFVAGR
decoy_TNAP3_HUMAN|P21580	1	0.671264	3	Unreviewed	233	DRNVLPVAR	HAGPGMR	MENEPDTLFHVKLDEFR
decoy_TIM21_HUMAN|Q9BVV7	1	0.671483	3	Unreviewed	234	HLKETYQVARLFTCIM	QSTPVATGGRQSR	SPSSSSFLEK
decoy_TCTP8_HUMAN|Q9HAU6	1	0.671701	3	Unreviewed	235	ENISKM[15.9949]YDK	QEELKENISKM[15.9949]YDK	QEVELCLGNTIEWIK
decoy_TAF3_HUMAN|Q5VWG9	1	0.671919	3	Unreviewed	236	EEYVKHLPEPTPPSVSPSSIYPFNPPM[15.9949]NSPTGLKAK	LLSRSYSECM[15.9949]	TKQGPSSTK
decoy_TACD2_HUMAN|P09758	1	0.672137	3	Unreviewed	237	GGPGDPSCVTM[15.9949]K	IEVKKYK	VLEDCR
decoy_T132E_HUMAN|Q6IEE7	1	0.672354	3	Unreviewed	238	DPLIPVRWGK	REEEEEDEDESERVSR	VPIAVTR
decoy_STK10_HUMAN|O94804	1	0.672572	3	Unreviewed	239	IDGELTM[15.9949]LVNGAKLDRHIIR	QM[15.9949]QEREKEHK	VEKKM[15.9949]LK
decoy_STAR8_HUMAN|Q92502-2	1	0.67279	3	Unreviewed	240	AEAEANK	MSACNNLTMLRRCLAGLSDEDLFGHNK	SQFHVELKMSACNNLTM[15.9949]LR
decoy_SRY_HUMAN|Q05066	1	0.673008	3	Unreviewed	241	EAETLM[15.9949]KWQYGLQK	ERHMAQLKQAEQFFPWK	TWHSYR
decoy_SPRTN_HUMAN|Q9H040	1	0.673225	3	Unreviewed	242	GPSPLNSTEGLVYGK	LSEESKVK	SQSSSSSSNQATTTSYKPDNGSSKIQEKK
decoy_SPNS2_HUMAN|Q8IVW8	1	0.673443	3	Unreviewed	243	AGCCGSGGAGRQAGR	EADAEEEEAGGAAASACELCM[15.9949]M	QTKLRCWR
decoy_SNX30_HUMAN|Q5VWJ9	1	0.67366	3	Unreviewed	244	LSHPGTSPLAKPPGGAM[15.9949]	NLLSSSSAPSSTGAPTGGNPLILDKDGFSR	VVFKEPLPPILHTPQSEELK
decoy_SMTL1_HUMAN|A8MU46	1	0.673877	3	Unreviewed	245	EPAKEK	EQKGSETPPGENIAK	LEAEADEK
decoy_SMBP2_HUMAN|P38935	1	0.674095	3	Unreviewed	246	LSINEQWSRREEVEADR	QQGSAQQEK	QSLAFLVAEK
decoy_SLN11_HUMAN|Q7Z7L1	1	0.674312	3	Unreviewed	247	AMRIVGGGSNLLACAAR	IVGGGSNLLACAARMVR	LSDPDVNEK
decoy_SIM1_HUMAN|P81133	1	0.674529	3	Unreviewed	248	GVNDLPSTRSSHGWAEGLGEPFVVRMK	KGAGNISALQDSPAK	SKSSSLR
decoy_SHSA8_HUMAN|B8ZZ34	1	0.674746	3	Unreviewed	249	DGGEPATTGPAAPGQAEPAGAR	DGGEPATTGPAAPGQAEPAGARGSPPR	GGLLGRAGAR
decoy_SFRP5_HUMAN|Q5T4F7	1	0.674963	3	Unreviewed	250	M[15.9949]RKYGVTHCLPLDAPIDLCQPPK	VEALSEHELLNPLRMR	VGGGAAAARM[15.9949]
decoy_SFR19_HUMAN|Q9H7N4	1	0.67518	3	Unreviewed	251	DRDGGDLAK	SGGGDRHKGR	SSNSQPSVTKGTRWAR
decoy_SETLP_HUMAN|P0DME0	1	0.675397	3	Unreviewed	252	KPAM[15.9949]SNPFDLFWVM[15.9949]	KQLPLPSQR	KQLPLPSQRKPAM[15.9949]SNPFDLFWVM[15.9949]
decoy_SDS3_HUMAN|Q9H7L9	1	0.675614	3	Unreviewed	253	LSALKDQYM[15.9949]QEKM[15.9949]EVYDEEDHK	MEVYDEEDHK	MKTSDSTK
decoy_SDC3_HUMAN|O75056	1	0.67583	3	Unreviewed	254	AGPGAAAGAGAGAGHAAGARHPPGPK	AGPGAAAGAGAGAGHAAGARHPPGPKM	KM[15.9949]RYILLTVLFAAFLAGVVGGVIVAVLVEK
decoy_SCOT2_HUMAN|Q9BYC2	1	0.676047	3	Unreviewed	255	HVDFVAK	QSSVLDM[15.9949]AGGMGKVKK	RHVDFVAKETIIR
decoy_SBSPO_HUMAN|Q8IVN8	1	0.676264	3	Unreviewed	256	CAQDCFCTGYVR	DYDFCCDGTFR	TTPKCQDACGSWPSWEGVFCPRAPCAR
decoy_S2553_HUMAN|Q5H9E4	1	0.67648	3	Unreviewed	257	LIVLSGGR	SLLPPYIGR	YILLLKR
decoy_S2547_HUMAN|Q6Q0C1	1	0.676697	3	Unreviewed	258	QQKQAQTQTQLRVK	TPKADPNGYR	VLGSACGSLTIDAK
decoy_RPF1_HUMAN|Q9H9Y2	1	0.676913	3	Unreviewed	259	GSSSSKDGAK	LRVSSMK	QNDITKPVPKPPAKDGLAER
decoy_RN207_HUMAN|Q6ZRF8	1	0.677129	3	Unreviewed	260	EPVSGPNNRASAANNR	SRHHDMNK	SRQGLAVIDHRAFMR
decoy_RIR2_HUMAN|P31350-2	1	0.677346	3	Unreviewed	261	ASGARGM[15.9949]PKPAGAR	GM[15.9949]PQAM[15.9949]GGVRGM	LSLM[15.9949]TSACR
decoy_RHBT3_HUMAN|O94955	1	0.677562	3	Unreviewed	262	EVFSREEVSLDQFEPK	NDQHFTDGENGLAVIHISM	VKEIVNSVDGSDK
decoy_RGS20_HUMAN|O76081-5	1	0.677778	3	Unreviewed	263	RMEMRESGM[15.9949]QPM[15.9949]	RM[15.9949]EMRESGMQPM[15.9949]	RM[15.9949]EM[15.9949]RESGMQPM
decoy_RFIP5_HUMAN|Q9BXF6	1	0.677994	3	Unreviewed	264	AERLGFWSSK	ASQDLVASDKLR	GMKGLSGLDPDEIASSPLIASASELDYK
decoy_RENT2_HUMAN|Q9HAU5	1	0.67821	3	Unreviewed	265	EAPPPNCYYYANEVMTVYRADLHMAQK	RTLM[15.9949]VFPM[15.9949]TDASEAEGEGGGLPPGK	TEINIQDK
decoy_RECQ4_HUMAN|O94761	1	0.678426	3	Unreviewed	266	EEATLDGPSR	EGGVAGEQESPPR	VDPRDLGM[15.9949]GFAVTAVVVR
decoy_RB8NL_HUMAN|Q8NC74	1	0.678641	3	Unreviewed	267	QPSM[15.9949]DPAR	TGENEPGESDSGVPLSPLM[15.9949]EGPTPQGRPR	VSGARARAR
decoy_RAD52_HUMAN|P43351	1	0.678857	3	Unreviewed	268	ESNDELTK	HSEWNGTTRQDASYTQLDWSGSKAQPK	QDASYTQLDWSGSK
decoy_PTN9_HUMAN|P43378	1	0.679073	3	Unreviewed	269	GIGASCHVVIPPEPCQGK	LRAPFAGKLLNLVK	RGGEEFR
decoy_PRDM7_HUMAN|Q9NQW5	1	0.679288	3	Unreviewed	270	ETDGEPSEEQSREPSM[15.9949]	ETRETDGEPSEEQSR	TM[15.9949]VAAHILINGSR
decoy_PP16A_HUMAN|Q96I34	1	0.679504	3	Unreviewed	271	ARVEEDGCVDLPTEDMLSK	EQTSMR	LEAGTQR
decoy_POTED_HUMAN|Q86YR6	1	0.679719	3	Unreviewed	272	CCPFCHRCCKGMK	SRLMKM[15.9949]FSNEHDGSTGVNSTGSGR	TLAEENLQM[15.9949]AR
decoy_PLHD1_HUMAN|A6NEE1	1	0.679935	3	Unreviewed	273	IMAEGLQANK	KIQEQEM[15.9949]RLEQVVEEFQQK	NTEFSK
decoy_PLEC_HUMAN|Q15149	1	0.68015	3	Unreviewed	274	EDTAPAPEPGPR	RAPMVMAVPRR	RAPM[15.9949]VM[15.9949]AVPR
decoy_PLBL1_HUMAN|Q6P4A8	1	0.680365	3	Unreviewed	275	GGPGGRTM	GGPGGRTM[15.9949]	M[15.9949]SATDTVK
decoy_PIBF1_HUMAN|Q8WXW3	1	0.68058	3	Unreviewed	276	DEEHACR	SEELQAQLRELR	SQHLFETVK
decoy_PHX2B_HUMAN|Q99453	1	0.680796	3	Unreviewed	277	AAAAAAAAAR	FMSSKVLAAK	SEDDRSSDSKK
decoy_PHIP_HUMAN|Q8WWQ0	1	0.681011	3	Unreviewed	278	EPSSAASSSVSSSRNR	GCHLAALASGK	TIKDEIGQLNQGAPRTAMDLLISK
decoy_PER2_HUMAN|O15055	1	0.681226	3	Unreviewed	279	KKQEGSEHSYHSR	RSWPNIFSSWSTDLTIYEGNRAR	WPSDIGSTNRLGPATRESPQGK
decoy_PER1_HUMAN|O15534	1	0.68144	3	Unreviewed	280	AAGAEAESSDISGFYKSTHSSQSSR	HQPPGPSPVGGPCFSEGPRPDGGGDAGELPGSM[15.9949]	RSPPAPGHHCGR
decoy_PDPR_HUMAN|Q8NCN5	1	0.681655	3	Unreviewed	281	IGNAYGVSM[15.9949]EK	KLSILRDQTQALFISGTR	KLWAWCHVQQDTPSIMFFSR
decoy_PDE4D_HUMAN|Q08499	1	0.68187	3	Unreviewed	282	CYLYRETDSYGRHR	DM[15.9949]ARCYLYRETDSYGR	LTAGGASDSGEGSGAR
decoy_PCX2_HUMAN|A6NKB5	1	0.682085	3	Unreviewed	283	AVITDCQPCSSSLSDQPSKSQVR	GGREKGK	QRNGQFFATTKAPQTCAPGTSTHDQSQLDPK
decoy_PCOC2_HUMAN|Q9UKZ9	1	0.682299	3	Unreviewed	284	FM[15.9949]M[15.9949]IFSNPM[15.9949]IKGR	QNKTKFMMIFSNPMIK	RADNVEGGNFVAVYDYRCYNDR
decoy_PAR12_HUMAN|Q9H0J9	1	0.682514	3	Unreviewed	285	ELKELNESNSFDHSR	EVDSSSVTTVPHVTGQR	SPASSKNKIDHANR
decoy_P2R3B_HUMAN|Q9Y5P8	1	0.682728	3	Unreviewed	286	NVAYFIR	SIVADVNVSDQPR	TVAGSFIRDIM[15.9949]K
decoy_OTU6A_HUMAN|Q7L8S5	1	0.682943	3	Unreviewed	287	KFGALHESM[15.9949]EAQFISEQRER	KMYSATR	LYVLIIPKK
decoy_OR5T2_HUMAN|Q8NGG2	1	0.683157	3	Unreviewed	288	RRGEASYM[15.9949]K	THFYVKNIVQNKGFMK	VYM[15.9949]FLITGYYISVGTLHAGCTSFVKRR
decoy_OGRL1_HUMAN|Q5TC84	1	0.683371	3	Unreviewed	289	AKKHMSTQSNHSSALPSSMK	HMSTQSNHSSALPSSM[15.9949]KQAKSGESQEK	SGESQEK
decoy_OCEL1_HUMAN|Q9H607	1	0.683585	3	Unreviewed	290	DLFGPDM[15.9949]RK	FYVSGESDGQDDFKQIQTKLHR	RAAQGLTQLESGPDATPSASGDPNHM[15.9949]
decoy_NSUN7_HUMAN|Q8NE18	1	0.6838	3	Unreviewed	291	CYLHQTPM[15.9949]RSR	LLSSPTDDKPK	TERNLFEAIKM[15.9949]QIGNDTTAGK
decoy_NR1D2_HUMAN|Q14995	1	0.684014	3	Unreviewed	292	EKADFLSAFRVMLVEFTGAK	TVGSHSK	TVMGIVEEK
decoy_NFH_HUMAN|P12036	1	0.684228	3	Unreviewed	293	AEEKAPTKAEPSK	EPAKADEK	LPSKAKEPSK
decoy_NEK7_HUMAN|Q8TDX7	1	0.684442	3	Unreviewed	294	CLSYLNM[15.9949]K	EPSM[15.9949]YYPTGVLSHAATTKSSFFR	ICDARAKADM[15.9949]LDFIQVK
decoy_NAGAB_HUMAN|P17050	1	0.684655	3	Unreviewed	295	KPDPM[15.9949]LR	WGDQAMR	YPMDTR
decoy_NACAD_HUMAN|O15069	1	0.684869	3	Unreviewed	296	AEGFVVYTDSAPSKFVDPK	AELCAERGPR	LGGEQQNEVELTEK
decoy_MYH1_HUMAN|P12882	1	0.685083	3	Unreviewed	297	AEQIIDEM[15.9949]EGQIQSIDTELKKK	AKSVTEM[15.9949]NSALDDIEMK	M[15.9949]QDIEEDKEAIK
decoy_MYCT_HUMAN|Q96QE2	1	0.685297	3	Unreviewed	298	IYEIYRGEDSDSTGCTCLR	LTYEVNESAKR	RREGM[15.9949]LSSLSR
decoy_MYCP1_HUMAN|P12525	1	0.68551	3	Unreviewed	299	DDKGGPAER	ILSAYNADWAK	SCSALAPVEDR
decoy_MVP_HUMAN|Q14764	1	0.685724	3	Unreviewed	300	HFDDFTVSAVAGRVRSAIAK	IIFEETAM	VQMEPGAVALDRITSPGIAETM[15.9949]QK
decoy_MUS81_HUMAN|Q96NY9	1	0.685937	3	Unreviewed	301	QERFRGDIISSCLDDLR	SRTAEDRWETLWR	TLPGYSCYLQSLTRSLAPGLNRQLR
decoy_MTMRD_HUMAN|Q86WG5	1	0.68615	3	Unreviewed	302	DTRPEEK	LDFFAK	SNKWCVVPLR
decoy_MTBP_HUMAN|Q96DY7	1	0.686364	3	Unreviewed	303	IQRSTKSEHM[15.9949]SK	LIM[15.9949]KPIVADFYDLFHK	SQLESFGGDR
decoy_MRP2_HUMAN|Q92887	1	0.686577	3	Unreviewed	304	ALLASYSGK	RLNQVQDR	VKGTEIFEK
decoy_MOONR_HUMAN|Q2KHM9	1	0.68679	3	Unreviewed	305	SMAWSK	THGCKQSSQPQSRLHHEK	VQQQLVYLMRASRAAQEQR
decoy_MFSD9_HUMAN|Q8NBP5	1	0.687003	3	Unreviewed	306	ARRSTAAEQVTDHSR	EATESVLRPASNMDWHGGLEM	VGFREELALVFNSYYLMVAM[15.9949]AM[15.9949]LLR
decoy_MET14_HUMAN|Q9HCE5	1	0.687216	3	Unreviewed	307	GGGRPAGGGR	TKGPNNK	VTGKIGMLCHEK
decoy_MEPE_HUMAN|Q9NQ76-2	1	0.687429	3	Unreviewed	308	EPSM[15.9949]YVCKFVYHGHK	EPSM[15.9949]YVCKFVYHGHKEYHGK	EYHGKYTIR
decoy_MCLN2_HUMAN|Q8IZK6	1	0.687642	3	Unreviewed	309	HAM[15.9949]ANRVTLR	LCEEKMESDRHAMANR	M[15.9949]ESDRHAMANR
decoy_MBD5_HUMAN|Q9P267	1	0.687855	3	Unreviewed	310	FSM[15.9949]M[15.9949]TR	FSM[15.9949]M[15.9949]TRK	LDDESSISKADSPSPVCGNVSK
decoy_MARCS_HUMAN|P29966	1	0.688067	3	Unreviewed	311	EAAAEGKAATKSFQAGM[15.9949]	EPAVAAEQPK	SPEEAAK
decoy_MANBA_HUMAN|O00462	1	0.68828	3	Unreviewed	312	ETVRSCVPELSSWTHVR	MVFRETVRSCVPELSSWTHVR	STPEWPYFLITRTKETM[15.9949]LFGNDSFR
decoy_MAML3_HUMAN|Q96JK9	1	0.688493	3	Unreviewed	313	KVTEQLMILTHNR	QEASAAEADQQPK	QQQQAAM[15.9949]QK
decoy_MAGB5_HUMAN|Q9BZ81	1	0.688705	3	Unreviewed	314	ARLCDQGSCYHWNRSCR	GDYIQM[15.9949]MDLFKWTDEK	INIFNSCSSETSPSVESSCPYEEDRSNAR
decoy_MAGB4_HUMAN|O15481	1	0.688918	3	Unreviewed	315	LDQTQGRTR	QPEQPIGFALSSSATDRLVSSSSSPSEEK	SYASTM[15.9949]ATTGR
decoy_MA2A1_HUMAN|Q16706	1	0.68913	3	Unreviewed	316	LDM[15.9949]ELFTDPSYSDYTLKDK	LVMNNFIYQTKDRFYDNFTK	NDQIGQELGRNDDQMLR
decoy_LYST_HUMAN|Q99698	1	0.689342	3	Unreviewed	317	DEFLYSLPPK	GGSSSHRLYMISRVK	QM[15.9949]MVHLEDNAVSRM[15.9949]K
decoy_LYOX_HUMAN|P28300	1	0.689555	3	Unreviewed	318	GATVGSSGATR	LNSLAPVEGPATQNEARSAGAERAR	LNYMSM[15.9949]K
decoy_LRIQ3_HUMAN|A6PVS8	1	0.689767	3	Unreviewed	319	FDLNTK	MGLDKPK	QNLHENVAVRVR
decoy_LRFN2_HUMAN|Q9ULH4	1	0.689979	3	Unreviewed	320	DSHHGRASTGAGRGAPTR	NSAPIMRYILVEDDSCNYQLQYM[15.9949]KVRPASK	RPPSYGGPVVGGAAAAAFDGMDFSHSR
decoy_LRC42_HUMAN|Q9Y546	1	0.690191	3	Unreviewed	321	ESSNM[15.9949]HTDALPCK	NM[15.9949]CLEVSFGKPFLRFPRPKQLSSR	VPATM[15.9949]KRVGADSLCNDK
decoy_LRC24_HUMAN|Q50LG9	1	0.690403	3	Unreviewed	322	LPLLLLLLPLLAPAR	LPLLLLLLPLLAPARLAM	LSNNHLYLR
decoy_LPAR3_HUMAN|Q9UBY5	1	0.690615	3	Unreviewed	323	LYVVVMILFAM[15.9949]LNSVTWFVLYSR	MRM[15.9949]ISM[15.9949]HR	M[15.9949]RM[15.9949]ISMHR
decoy_LORF1_HUMAN|Q9UN81	1	0.690827	3	Unreviewed	324	AHNQLPQYR	KM[15.9949]ENM[15.9949]EDEM[15.9949]ASVREELQDCR	TTVFDR
decoy_LNP1_HUMAN|A1A4G5	1	0.691038	3	Unreviewed	325	HSTAQLR	HSTAQLRHR	SELPEKFSGDESYK
decoy_LMTK2_HUMAN|Q8IWU2	1	0.69125	3	Unreviewed	326	CSTELM[15.9949]AETFGANK	DKEGDESSGGQEIDSDTLHTLSFSAINAPSISFR	LALDSHLFHLKHMAALGAAVECAM[15.9949]RQLLM[15.9949]TQSDGR
decoy_LIPH_HUMAN|Q8WWY8	1	0.691462	3	Unreviewed	327	EPHALSR	NWTIIDVFYHYMCFPSEEATDFFAKTMPPDKGR	SETTNGAKDR
decoy_LIN37_HUMAN|Q96GY3	1	0.691673	3	Unreviewed	328	LIKMSESYR	MSESYRLQNR	QMNRYILTSPSPEPESPEDDPTGQM[15.9949]EPQLPSPIR
decoy_LIMC1_HUMAN|Q9UPQ0-3	1	0.691885	3	Unreviewed	329	HPALSGQIRQQALDDKHLDPVK	LSMGTRRAMMDDK	LSMGTRRAM[15.9949]M[15.9949]DDK
decoy_LIFR_HUMAN|P42702	1	0.692096	3	Unreviewed	330	NDVM[15.9949]WSPR	SRNEICVEYDTGRGTGSPAK	TVVYM[15.9949]SKEPGVGGDTYAR
decoy_KRT35_HUMANC|X92764	1	0.692308	3	Unreviewed	331	GLGVSCASFSRAVPSLSPLK	LCKSAM	LSVETEYK
decoy_KRA55_HUMAN|Q701N2	1	0.692519	3	Unreviewed	332	CCSSQSCGYSGCGGK	GGCGSGCGGSCGCCGM[15.9949]	SGGCSGCGGKSGGCSGCAGK
decoy_KRA46_HUMAN|Q9BYQ5	1	0.69273	3	Unreviewed	333	CCSSICCSPRCCTPQCCVSQCCQSR	CCTELGCGQDSCVSGCCSSVM	CCTTQCCSPRCCTELGCGQDSCVSGCCSSVM
decoy_KR511_HUMAN|Q6L8G4	1	0.692941	3	Unreviewed	334	CCNSQSCGCSGCGGKSSGCSGCGGK	SCSSQCCFSGCGSSSCCPKCCNSQSCGCSGCGGK	SSGCSGCGGK
decoy_KPCD1_HUMAN|Q15139	1	0.693152	3	Unreviewed	335	DYM[15.9949]GYFGCEPFK	LTDKSTYHVM[15.9949]WGEKMVTSSK	SMLIKDLHIPR
decoy_KLOT_HUMAN|Q9UEF7	1	0.693363	3	Unreviewed	336	DKQSFPCAPEIWDAQLAISIKGNQAHR	FHTVHM[15.9949]EQLLAIQPQIAAFDVCYSK	YLGFRPATR
decoy_KIF1C_HUMAN|O43896	1	0.693574	3	Unreviewed	337	CLERM[15.9949]KLAALAEIEAR	GGSGQLGQLRLQEQK	LGGGRGGSGQLGQLR
decoy_KI3L1_HUMAN|P43629-2	1	0.693785	3	Unreviewed	338	HNGMHPGAR	HNGM[15.9949]HPGARQVLFLGVCAM[15.9949]SVVM[15.9949]LSM[15.9949]	RHNGM[15.9949]HPGARQVLFLGVCAM[15.9949]SVVM[15.9949]LSM[15.9949]
decoy_KI26B_HUMAN|Q2KJY2	1	0.693996	3	Unreviewed	339	EAGNSVGLSSPKSGHK	GPFPGPLLLR	KEAGNSVGLSSPKSGHK
decoy_KDM4E_HUMAN|B2RXH2	1	0.694207	3	Unreviewed	340	GRGSGWSGTSPLLVR	KSAPQVTPEETGLERTCCGHGR	SCGRGQGQGR
decoy_KCNU1_HUMAN|A8MYU2	1	0.694418	3	Unreviewed	341	QTLIKNKM[15.9949]SNLFHK	RTYNSAR	VSPVTIHQRSR
decoy_KC1G2_HUMAN|P78368	1	0.694628	3	Unreviewed	342	GGGAKSMR	RGEETEGKGGK	SM[15.9949]RRGEETEGK
decoy_KBTBD_HUMAN|C9JR72	1	0.694839	3	Unreviewed	343	LEAVPLWADTRVAYEVVATTDAPR	LLFTQLSGPRPFGAK	VEAARTERM[15.9949]GSR
decoy_KATL1_HUMAN|Q9BW62	1	0.695049	3	Unreviewed	344	CVNTIDAGSYGEIK	SCISDIEDIFITTPAYFR	VQQWKGKIAPDR
decoy_K2C71_HUMANC|X3SY84	1	0.69526	3	Unreviewed	345	ARADKLANDGR	KSPASLSSGKGLTDK	NNDM[15.9949]SLIVSM[15.9949]DSIHSQIQTIEAEFLCRFFK
decoy_K1958_HUMAN|Q8N8K9-2	1	0.69547	3	Unreviewed	346	RGPINGK	SILFERFNR	TISYGYR
decoy_K1908_HUMAN|Q96PY0	1	0.69568	3	Unreviewed	347	AKGRRPESM[15.9949]SSPSLIWSK	EAAEPAGPSSRPPCRGDR	GRRPESM[15.9949]SSPSLIWSK
decoy_K1024_HUMAN|Q9UPX6	1	0.69589	3	Unreviewed	348	EKAAGGNM[15.9949]QILNFITVIDAAVM[15.9949]IKK	SIPGVLSPSVAMLNHFDEKFINRK	VEKSVGLLFNPESAPVFQPCDK
decoy_K0355_HUMAN|O15063	1	0.696101	3	Unreviewed	349	HADDMPPWNGRPNGPRR	SDQASCCYM[15.9949]	TDINGPM[15.9949]KAK
decoy_IP3KA_HUMAN|P23677	1	0.696311	3	Unreviewed	350	ARPEGAAAAAAVAACRAEFLLR	ERAKTLEEELYTR	TVARQAHEEETPAEPDVALMK
decoy_IMPG2_HUMAN|Q9BZV3	1	0.696521	3	Unreviewed	351	AYTLKKMILSR	LQDKVK	SLESSEYM[15.9949]QR
decoy_IL18R_HUMAN|Q13478	1	0.696731	3	Unreviewed	352	ETFCSHK	LVRHSK	WFRSNYSLSKDAK
decoy_IGS21_HUMAN|Q96ID5	1	0.69694	3	Unreviewed	353	ITGGDTVR	QKITGGDTVR	VEVTGDSSPTRSHR
decoy_IFT57_HUMAN|Q9NWB7	1	0.69715	3	Unreviewed	354	AESLQAQAARYEQVLNELQNNIYKER	ELEEMVESLLRTR	LLKLKEVLDEMVVFMHYAAGPGR
decoy_IFT52_HUMAN|Q9Y366	1	0.69736	3	Unreviewed	355	NLPFCVSGTSLVAVAPK	NLVGSSVLAEKPHFYK	SHYFALIPR
decoy_IFIT3_HUMAN|O14879	1	0.69757	3	Unreviewed	356	EADPVEK	LCELAAENNGDLHK	NGSAESEGTNQM[15.9949]QRVK
decoy_HXB8_HUMAN|P17481	1	0.697779	3	Unreviewed	357	DGKQADGEDAAEPARELK	KDGKQADGEDAAEPAR	M[15.9949]WPFLQTPSPSQESGEAEEGLGSAAALK
decoy_HUNK_HUMAN|P57058	1	0.697989	3	Unreviewed	358	IM[15.9949]QQIQGER	KRLMQGIGMM[15.9949]PFR	VPDPELLSRLFSIAGTSLQTPLPNM[15.9949]EK
decoy_HRK_HUMAN|O00198	1	0.698198	3	Unreviewed	359	AATLQAASSRLGLRGASCACVAPPGR	GASCACVAPPGRGR	RWM[15.9949]TRQHLEDGLAK
decoy_HPCL4_HUMAN|Q9UM19	1	0.698408	3	Unreviewed	360	QEFSGRSTVSLACIFER	QQPTLGDQNM[15.9949]R	TIRGDGDLDYMEFAWNLK
decoy_HIP1R_HUMAN|O75146	1	0.698617	3	Unreviewed	361	ILSLGSFDMTDRDEIQEQGSK	SVADQLIGAAEAAAGR	TLAAVLASADALSTLYQAHGEELTSVADLAEQAR
decoy_HCN2_HUMAN|Q9UL51	1	0.698826	3	Unreviewed	362	CNFNVIEERLPGNLEGLISDEDFM[15.9949]KGQYR	GCEGNPSGKATSAAGPTGPR	GGGGRADM
decoy_H11_HUMAN|Q02539	1	0.699035	3	Unreviewed	363	KSAAAAKAPK	KSAGTAKTK	LAALSVGGREK
decoy_GPV_HUMAN|P40197	1	0.699244	3	Unreviewed	364	HFQLETLAGLSNLLGSDLSVLRNSHLLLR	LTKLKILDSFTGPAVASIHSDSIM[15.9949]LR	SLNRFAAAPLTRLQTR
decoy_GPR82_HUMAN|Q96P67	1	0.699454	3	Unreviewed	365	GYSQM[15.9949]HASNSK	GYSQM[15.9949]HASNSKTFLNYLTK	VSSYTLDK
decoy_GPR19_HUMAN|Q15760	1	0.699663	3	Unreviewed	366	AM[15.9949]SPIESIGVYNK	M[15.9949]SSMCFTEK	SNDMRHAFVM
decoy_GNAZ_HUMAN|P19086	1	0.699871	3	Unreviewed	367	EESSQRCGM[15.9949]	FTFKNEVIGTTM[15.9949]DRSR	NEVIGTTM[15.9949]DR
decoy_GMDS_HUMAN|O60547	1	0.70008	3	Unreviewed	368	ASPCRAPAHAM	GMEGDGSGRASPCRAPAHAM	GM[15.9949]EGDGSGR
decoy_GBP2_HUMAN|P32456	1	0.700289	3	Unreviewed	369	EVEIAKEKESLSQDTQLLADAVDEK	NKLEQLKQTFLR	SNQKCFDDR
decoy_GATB_HUMAN|O75879	1	0.700498	3	Unreviewed	370	CGWRLMPAAM	DRM[15.9949]SM[15.9949]TCGLK	QATHLPQQAVSSEGRIQNSTSGTPAGRR
decoy_GANC_HUMAN|Q8TET4	1	0.700706	3	Unreviewed	371	DVAEDELSIEEK	KTNM[15.9949]TAHGRFFPQYAGAQYWR	VTCGGEWHAFTK
decoy_GABP2_HUMAN|Q8TAK5	1	0.700915	3	Unreviewed	372	LRYQEAEQEKK	TLPLKEEEEEKIVTEEAVK	VEDDQGKR
decoy_GA2L2_HUMAN|Q8NHY3	1	0.701124	3	Unreviewed	373	EERKGSSTCQPDR	GLETRPSGSTAGPFSRGPTPPR	VMVHNR
decoy_FMR1N_HUMAN|Q8N0W7	1	0.701332	3	Unreviewed	374	FPAFCK	HRLCESESLDQLENCPK	QLDDAPESRWFLSR
decoy_FMO2_HUMAN|Q99518	1	0.70154	3	Unreviewed	375	IIDM[15.9949]M[15.9949]M[15.9949]TRESPLSCLGK	LM[15.9949]SRFR	SPVDDNLVPEKM[15.9949]IYKNQPELGYNEHNFWR
decoy_FGD4_HUMAN|Q96M96	1	0.701749	3	Unreviewed	376	EM[15.9949]YQLFSCVVSNGSVEASEIELIGK	M[15.9949]CM[15.9949]TVENDRIWRPAR	TLANFPEK
decoy_FCGBP_HUMAN|Q9Y6R7	1	0.701957	3	Unreviewed	377	LTVSVSAGAAGAVVAFEKVNR	RGDFSVYHPDGSGQCTGFR	VEFEVVDGAQLGR
decoy_FAKD5_HUMAN|Q7L8L6	1	0.702165	3	Unreviewed	378	CHAVRPPLSAAVANM[15.9949]VGENLFR	MRPTQMCAAPCLGAM[15.9949]EM[15.9949]AGSK	SRCHAVRPPLSAAVANM[15.9949]VGENLFR
decoy_FA20A_HUMAN|Q96MK3	1	0.702373	3	Unreviewed	379	DLALLHPETLVPSLQDELLSERMVDSLR	TVNVIRGVTPPVR	YMKHR
decoy_F234B_HUMAN|A2RU67	1	0.702581	3	Unreviewed	380	LEGRGIKPTSEQLQAM[15.9949]QGEMLAWR	LEGRGIKPTSEQLQAM[15.9949]QGEM[15.9949]LAWR	MHCPARYSWVISGSDGDVVMM[15.9949]K
decoy_F110B_HUMAN|Q8TC76	1	0.702789	3	Unreviewed	381	AAPCVPPK	LPVASTFTGAPSVPK	LSEAFSHR
decoy_EPMIP_HUMAN|Q7L775	1	0.702997	3	Unreviewed	382	EDEKNQQKLEDVVER	LEESLER	LLVEM[15.9949]CQYVFDGEGWGRGKLALLR
decoy_EPHA8_HUMAN|P29322	1	0.703205	3	Unreviewed	383	DKHWCDLMLQHLAHPCGMPAPLR	GTEVEMAQSFR	RPGQTSTLQARMTQISGLIK
decoy_EPC2_HUMAN|Q52LR7	1	0.703413	3	Unreviewed	384	NLLTEDESDMDYDPQENDLNFPQIHIFQKPQK	NNVTQGPK	NYYNVNSEAEPVPIVM[15.9949]SEKKER
decoy_EPAB2_HUMAN|A6NDY0-2	1	0.703621	3	Unreviewed	385	CCGKPHGSFK	HDSGPGAR	HFGHHSNEVPGTRGKHDSGPGAR
decoy_ENPP1_HUMAN|P22413	1	0.703828	3	Unreviewed	386	LIDSVPEKR	LSFSANMKPDYM[15.9949]K	VEKACSPK
decoy_ENPLL_HUMAN|Q58FF3	1	0.704036	3	Unreviewed	387	EMNGSWGYQSAVLACLSETLCQSVMAKEIK	ESDDFKVGEK	INTGFEKWFTDNYKEDAIK
decoy_ELOA1_HUMAN|Q14241	1	0.704243	3	Unreviewed	388	ERSVVSAK	FAKITKAM[15.9949]M[15.9949]PAIK	VKGEPTK
decoy_EFC4B_HUMAN|Q9BSW2-2	1	0.704451	3	Unreviewed	389	DTLDYMVIVGDAKR	SLPQEFGGDLLQPLPDEEVSIIR	YDIGVTAAMGPSFRDECFRR
decoy_DUS4L_HUMAN|O95620	1	0.704658	3	Unreviewed	390	EQCITTQM[15.9949]CDSKM	VM[15.9949]PACVKVLQGSHFM[15.9949]EIPDK	VQKVM[15.9949]DQVLEPKNILCAGYGEAM[15.9949]AWR
decoy_DUS2_HUMAN|Q05923	1	0.704866	3	Unreviewed	391	DPLLCALVAAPPGRAR	LLANWPVPRAAR	SQM[15.9949]LYALCITASRSIGAQCHVLVR
decoy_DSE_HUMAN|Q9UL01	1	0.705073	3	Unreviewed	392	ELLQFVPKFHQLNQEVIAAYDK	VLWSPQAAM[15.9949]REMYDKAMDR	VLWSPQAAM[15.9949]REMYDKAM[15.9949]DR
decoy_DRAXI_HUMAN|Q8NBI3	1	0.70528	3	Unreviewed	393	ASPWGDPK	LDEYDTWDFLAMDLTPMVEGDSRPQAQQPR	LDEYDTWDFLAMDLTPM[15.9949]VEGDSRPQAQQPR
decoy_DPP2_HUMAN|Q9UHL4	1	0.705487	3	Unreviewed	394	LYASLMGGYSGGFAIAPADQAGLDR	MRLYASLM[15.9949]GGYSGGFAIAPADQAGLDR	RAEVVSAPDEPHSAR
decoy_DLG3_HUMAN|Q92796-3	1	0.705694	3	Unreviewed	395	ESTRLSGSGSSM[15.9949]SSNM[15.9949]M[15.9949]	LSGSGSSMSSNM[15.9949]M[15.9949]	LSGSGSSM[15.9949]SSNM[15.9949]M
decoy_DISP1_HUMAN|Q96F81	1	0.705901	3	Unreviewed	396	EFFIRSAESIAFLVK	LLKLTHSVDREVIK	QKNEPDCCTK
decoy_DHB11_HUMAN|Q8NBQ5	1	0.706108	3	Unreviewed	397	KASSYIDER	RRKPIFLK	YGIVADFKVSIKQK
decoy_DEOC_HUMAN|Q9Y315	1	0.706315	3	Unreviewed	398	IFDSGAMMAIM[15.9949]SAK	IFDSGAM[15.9949]M[15.9949]AIM[15.9949]SAK	VLSLWALSDKASRIGGAPK
decoy_DDX12_HUMAN|Q92771	1	0.706488	3	Unreviewed	399	FNSVPQM[15.9949]TGGAIVVAR	SDPCVGSFK	SDPCVGSFKFSAPGR
decoy_DDAH1_HUMAN|O94760	1	0.706488	3	Unreviewed	400	LAHQGLSEPLAR	MM[15.9949]DVEK	SGLVGVYLQHQREAR
decoy_CUED2_HUMAN|Q9H467	1	0.706488	3	Unreviewed	401	M[15.9949]EEAEPNRVDK	QDEASDVMM[15.9949]YK	QDEASDVM[15.9949]MYKQLIFSK
decoy_CT2NL_HUMAN|Q9P2B4	1	0.706488	3	Unreviewed	402	EAALEEELK	IGPSLPSLPSSVK	QGEEAAK
decoy_CROCC_HUMAN|Q5TZA2	1	0.706488	3	Unreviewed	403	ELAAEAR	LSELAELK	LSGNSADATR
decoy_CRBG1_HUMAN|Q9Y4K1	1	0.706488	3	Unreviewed	404	EPQEMEKAK	KEPQEMEK	MPMCVASDM[15.9949]QK
decoy_CPLX4_HUMAN|Q7Z7G2	1	0.706488	3	Unreviewed	405	LCAREAK	NEESGGGFGLNKVQNSIMSKM[15.9949]LFAM	VQNSIM[15.9949]SKMLFAM[15.9949]
decoy_CPLX2_HUMAN|Q6PUV4	1	0.706488	3	Unreviewed	406	EAEMRAHK	EAEM[15.9949]RAHK	EEEGGLM[15.9949]KGMDKTAGGLAQK
decoy_CP27A_HUMAN|Q02318	1	0.706488	3	Unreviewed	407	DSPLAAPIAAKAR	HPQFSEPESFATPDR	VFTVTDEPISRQLCGIRK
decoy_COSA1_HUMAN|Q2UY09	1	0.706488	3	Unreviewed	408	EVKHSYNIIGIR	KVVGIVFIEVNTDSANK	LNAVKEVK
decoy_CONA1_HUMAN|Q86Y22	1	0.706488	3	Unreviewed	409	GADGGGGAR	GADGGGGAREGPGM	GDLGLPGPYGDRGSQGPPGPDGR
decoy_COA3_HUMAN|Q9Y2R0	1	0.706488	3	Unreviewed	410	KSDLPDGAGSSAM	QWQALEAQRMSHLQEPTLKER	SDLPDGAGSSAM[15.9949]
decoy_CO9A2_HUMAN|Q14055	1	0.706488	3	Unreviewed	411	GPYGPPGPPGPPGM[15.9949]MGVAGLAER	GVEGPDGK	YGHPGTEGKPGAM[15.9949]GPYGR
decoy_CNKR3_HUMAN|Q6P9H4	1	0.706488	3	Unreviewed	412	AFPDVIGM[15.9949]WNGDAPM[15.9949]SLPRPK	IYM[15.9949]GLGEGPKINPLHVEELCACQSMVPDTTSR	TVGLEELDQHSIQLLQEGNIKER
decoy_CNGA2_HUMAN|Q16280	1	0.706488	3	Unreviewed	413	IVKAEM[15.9949]GK	QLDSFCAR	QQAGTYEALLRGFRTYLTEMNTELQGLK
decoy_CL066_HUMAN|Q96MD2	1	0.706488	3	Unreviewed	414	EYFDAMEM[15.9949]R	ISDKRSFFSQGGLK	THASHLNVLSPLFKWESVQAQAK
decoy_CK096_HUMAN|Q7Z7L8	1	0.706488	3	Unreviewed	415	EPFTVAGEGAGGAGR	VDGRREPFTVAGEGAGGAGR	VPQPFEDALCVFHPMVAQYSSCIGMLEGPK
decoy_CK084_HUMAN|Q9BUA3	1	0.706488	3	Unreviewed	416	EPKGAVTTSSESLVTPWDSTDGAGVR	ESPSLDLTHPHQELIHSRATDASPAR	IVQLDLTGRLGPPPAPSPSEARPLGGEAVER
decoy_CK042_HUMAN|Q8N5U0	1	0.706488	3	Unreviewed	417	CPQGDLM[15.9949]R	GPLALRTHAPR	TLPKQPGLVGK
decoy_CK037_HUMAN|Q96N53	1	0.706488	3	Unreviewed	418	ASALAAEGGR	GAAGQPDQPR	RGAAGQPDQPRSGPLSGVGPAPR
decoy_CIR1_HUMAN|Q86X95	1	0.706488	3	Unreviewed	419	RSQEEGPNRQAR	SDERSSEHK	SQEEGPNRQARK
decoy_CING_HUMAN|Q9P2M7	1	0.706488	3	Unreviewed	420	ATDREAQSAQLAQR	GEEELAR	NLRDVTRDLLR
decoy_CHST7_HUMAN|Q9NS84	1	0.706488	3	Unreviewed	421	AEAGQEREGAAAAELSWVGLSR	LNLGPDR	TRLVQISERLLGQR
decoy_CHP2_HUMAN|O43745	1	0.706488	3	Unreviewed	422	ISDGDPIVAAHSSRSGM[15.9949]	LLSAQSFGTERRISDGDPIVAAHSSR	QEVDMKELSK
decoy_CGNL1_HUMAN|Q0VF96	1	0.706488	3	Unreviewed	423	EQSLPR	KAGSDPSTATARNQLMLTATATK	KSQAGLSPAR
decoy_CFA99_HUMAN|D6REC4	1	0.706488	3	Unreviewed	424	APVGGGGGAGAAAYR	EAARESIR	QEEQAAQAR
decoy_CF163_HUMAN|Q5TEZ5	1	0.706488	3	Unreviewed	425	EVAQKQRENAQAWVEAEAK	KLINAGIDLIDK	QRQAIGYLISMEHEKER
decoy_CF122_HUMAN|Q5T6M2	1	0.706488	3	Unreviewed	426	RGTSHQR	SAPAQSSSPQCCFHLQGPQTKTR	TGLGGHPPGDM[15.9949]WTFR
decoy_CDKL1_HUMAN|Q00532-2	1	0.706488	3	Unreviewed	427	EAVAPLFEKK	EMM[15.9949]SSYIKK	LLVGASPAGGSR
decoy_CD5L_HUMAN|O43866	1	0.706488	3	Unreviewed	428	CHGPGDALR	GYAHKNCRK	LDFPDECEVWTDEDHNCTNK
decoy_CC157_HUMAN|Q569K6	1	0.706488	3	Unreviewed	429	LGDKQGEAEELQAR	SFVDVIAGQLDTLDTRLSEMCAQSGLLHAM	SLM[15.9949]SQLR
decoy_CC150_HUMAN|Q8NCX0	1	0.706488	3	Unreviewed	430	AKEMTVTQLMCSLESCKK	EQM[15.9949]SAELEGR	LLMASASK
decoy_CC070_HUMAN|A6NLC5	1	0.706488	3	Unreviewed	431	ALAQAEDLK	SILADHASVEEPSMRHSHPAPQKQVYCM[15.9949]K	SILADHASVEEPSM[15.9949]R
decoy_CALY_HUMAN|Q9NYX4	1	0.706488	3	Unreviewed	432	EPDMETYYM[15.9949]ELTLPTCIK	HREPDM[15.9949]ETYYMELTLPTCIKHR	RSLPYAGIAALISR
decoy_CALR3_HUMAN|Q96L12	1	0.706488	3	Unreviewed	433	AQIADMEREPGK	GSLLEEEEEERAKK	M[15.9949]EEKAQIADMER
decoy_C1S_HUMAN|P09871	1	0.706488	3	Unreviewed	434	DERPTSNEQMTKM[15.9949]IWDVYNK	DERPTSNEQMTKM[15.9949]IWDVYNKVR	TKDNPDQVAFAGGSDGKCSDM[15.9949]GK
decoy_BT3L4_HUMAN|Q96K17-3	1	0.706488	3	Unreviewed	435	LIQFMM[15.9949]MKRM[15.9949]LTK	LIQFMM[15.9949]M[15.9949]KR	LIQFM[15.9949]MMK
decoy_BST1_HUMAN|Q10588	1	0.706488	3	Unreviewed	436	AGGAALLLLLLLLQLLLQLLR	LHASTGEGR	QEPSLLARYEACRGLFIDR
decoy_BID_HUMAN|P55957-2	1	0.706488	3	Unreviewed	437	AAWRAMMVGAGSCM[15.9949]	AMM[15.9949]VGAGSCM[15.9949]	AM[15.9949]M[15.9949]VGAGSCM[15.9949]
decoy_BFSP2_HUMAN|Q13515	1	0.706488	3	Unreviewed	438	ADHLTNELGRK	SLSGLEEKLSEIQSELDM[15.9949]K	VLGSMANTRSAPPSELSSSSRPGR
decoy_BAMBI_HUMAN|Q13145	1	0.706488	3	Unreviewed	439	CM[15.9949]YGTAVCHAADCYCRIEGK	DCTLCCNEHGSVPVM[15.9949]CELDLKAVQGKK	LMRLALM[15.9949]ILLVLILGGAIPVAIVAAR
decoy_ATL1_HUMAN|Q8N6G6	1	0.706488	3	Unreviewed	440	LMKRCIASR	QVGGGCTR	SASCFTEPLELFSGDAMRQK
decoy_ARSF_HUMAN|P54793	1	0.706488	3	Unreviewed	441	GILGTSYGQKK	HAQCTNLLACVLSM[15.9949]FVLPRRPR	SDCNLGQHWKGILGTSYGQKK
decoy_ARMX5_HUMAN|Q6P1M9	1	0.706488	3	Unreviewed	442	DHSKAYSRINAEIVAVVK	SLCSFVK	TNAHNKSLCSFVK
decoy_ARL4A_HUMAN|P40617	1	0.706488	3	Unreviewed	443	GACDLGLIVIHFSQFSPLNSLISTQDSLGNGM	KIIMDHLK	SNGLTVK
decoy_ARAP_HUMAN|Q5VWT5	1	0.706488	3	Unreviewed	444	GTHVNTMQIK	KLAEKGDLDIKPYNNK	SVGLDPTEK
decoy_ANXA3_HUMAN|P12429	1	0.706488	3	Unreviewed	445	DDGGCIKLLTIEYDGSTDSK	LDDKLEKGYAAQYEK	LQKADFVAPPTVLAVM[15.9949]LHEFHGSLDGKLDDK
decoy_ANGL7_HUMAN|O43827	1	0.706488	3	Unreviewed	446	IKMEVR	KSNSELEM[15.9949]VQM[15.9949]VVSVWDR	NHEGLR
decoy_AN33B_HUMAN|A6NCL7	1	0.706488	3	Unreviewed	447	GRQGAGGVEDEEQAQPGR	KEEKAEK	LLGVNNACAAR
decoy_ALX4_HUMAN|Q9H161	1	0.706488	3	Unreviewed	448	AYCPVQLAASHGSSGEQLK	LSGDPPTK	TAWSIAASHEKAK
decoy_AL14E_HUMAN|Q8N8R7	1	0.706488	3	Unreviewed	449	ASLFTADDLDIVHLNK	DSGATANK	LQLLLMDNSSLEQLTKFGTHR
decoy_AIRE_HUMAN|O43918	1	0.706488	3	Unreviewed	450	AEGGGPAAGQAGK	ARVLPKPGSSSR	RLAADTAM
decoy_ACTY_HUMAN|P42025	1	0.706488	3	Unreviewed	451	FLTSGGSLVINAFLTRRLDMDSK	ITLLGRHEEAKPGIFLDGELAGAM[15.9949]VR	LYRSVDRGAIDVR
decoy_ABCD2_HUMAN|Q9UBJ2	1	0.706488	3	Unreviewed	452	AMGMRQK	DHMDDVSDPYIVQDR	KSLILNMQDALAKYSK
decoy_AASS_HUMAN|Q9UDR5	1	0.706488	3	Unreviewed	453	AGIEGDLLM[15.9949]KAAM[15.9949]ATPLGVTK	GLQEIQNKMDSGVTIEINGDR	VYDKDHIAR
decoy_1A1L1_HUMAN|Q96QU6	1	0.706488	3	Unreviewed	454	LEESVYTHAAK	LFLHGRWDAYQLLSPEVRQMDR	QM[15.9949]GLCLR
ZN649_HUMAN|Q9BS31	1	0.706488	3	Unreviewed	455	AHECTDCGK	SLLVVHQR	SYLGLTNQSRRYNR
ZN430_HUMAN|Q9H8G1	1	0.706488	3	Unreviewed	456	CEECGKAFNRSPK	EASGCPGADR	NLVFLAGIAVSKPDLITCLEQGK
ZKSC1_HUMAN|P17029	1	0.706488	3	Unreviewed	457	DQAM[15.9949]ASALFTADSQAMVK	EFGEKRDQEGK	MMTAESREATGLSPQAAQEK
ZFP14_HUMAN|Q9HCL3	1	0.706488	3	Unreviewed	458	IKSYSLQGSIFRNDWECK	TFRLRQQLVR	YCPDLESRYRTNTLSPEK
Z585A_HUMAN|Q6P3V2	1	0.706488	3	Unreviewed	459	HLDPSQR	HLDPSQRNLYR	M[15.9949]PANWTSPQK
YJ005_HUMAN|Q6ZSR9	1	0.706488	3	Unreviewed	460	NKGPQLQK	SSRVPNDDM[15.9949]DIFSK	VPGTKTQNNLESDYLAR
XKR7_HUMAN|Q5GH72	1	0.706488	3	Unreviewed	461	KASEPCGPPADAITSPPRSLPR	RPLSYKGAVAQVLWHLFSIAAR	TILALEYSSPATPR
WNT9A_HUMAN|O14904	1	0.706488	3	Unreviewed	462	GRASGAGGSDPLPR	VGSTTNEAAGEAGAISPPR	YETALK
WIZ_HUMAN|O95785	1	0.706488	3	Unreviewed	463	EARLQCPK	TMKPHAELEGSR	TM[15.9949]KPHAELEGSR
WFDC8_HUMAN|Q8IUA0	1	0.706488	3	Unreviewed	464	CCFFACQKKCMDPFQEPCMLPVR	CCSHCGLK	ECPPSCHSDIDCPQTDK
WASL_HUMAN|O00401	1	0.706488	3	Unreviewed	465	FYGPQVNNISHTKEKK	GAPPPPPSR	GRGAPPPPPSR
VWA3A_HUMAN|A6NCI4	1	0.706488	3	Unreviewed	466	ICFSTQIIR	NLAEAVR	NTGRDSKKPLK
TYW1_HUMAN|Q9NV66	1	0.706488	3	Unreviewed	467	GRGGCYK	QGYQLIGSHSGVKLCR	SM[15.9949]LRGRGGCYK
TSY26_HUMAN|Q9H489	1	0.706488	3	Unreviewed	468	AREAGGR	EPAEEVEKQQEGEEK	HSRTGCKFK
TSSK3_HUMAN|Q96PN8	1	0.706488	3	Unreviewed	469	LTDFGFAKVLPK	M[15.9949]EDFLLSNGYQLGKTIGEGTYSK	TLDHKNIIQVYEM[15.9949]LESADGK
TM223_HUMAN|A0PJW6	1	0.706488	3	Unreviewed	470	GRRFYFLLDK	M[15.9949]AAPWRR	QVSCMAHRGEVPAMLPLK
TM11F_HUMAN|Q6ZWK6	1	0.706488	3	Unreviewed	471	ENYGIRSSR	HSSVGGR	KDVYDGLITPGM[15.9949]LCAGFM[15.9949]EGK
TIM22_HUMAN|Q9Y584	1	0.706488	3	Unreviewed	472	GM[15.9949]SYAKNFAIVGAMFSCTECLIESYR	LLEPGSLGGIPSPAK	LLEPGSLGGIPSPAKSEEQK
TCF15_HUMAN|Q12870	1	0.706488	3	Unreviewed	473	GPGPGGGRR	RAGGGGGAGPVVVVR	RGPGPGGGR
TCEA3_HUMAN|O75764	1	0.706488	3	Unreviewed	474	DKCVEMLSAALKADDDYK	NVLSGAISAGLIAKM[15.9949]TAEEMASDELR	SKAESPK
TBL2_HUMAN|Q9Y4P3	1	0.706488	3	Unreviewed	475	GWLRAGEER	QDPYLLK	VFKMTK
TATD2_HUMAN|Q93075	1	0.706488	3	Unreviewed	476	EDDVACSR	HPKAVAFGEM[15.9949]GLDYSYKCTTPVPEQHK	M[15.9949]ASERGK
TAOK1_HUMAN|Q7L7X3	1	0.706488	3	Unreviewed	477	HLNTIQK	HLNTIQKM[15.9949]R	QYLELECRRFK
SYNPO_HUMAN|Q8N3V7	1	0.706488	3	Unreviewed	478	AGQM[15.9949]M[15.9949]TASPSPGPGPR	DLKEAKAR	VTQGTPQLPKALGIQPPSCSR
SYMM_HUMAN|Q96GW9	1	0.706488	3	Unreviewed	479	QTNGFVQRHAPWK	QVADHYDNFR	YYSSGSLSAGDDACDVR
STAR6_HUMAN|P59095	1	0.706488	3	Unreviewed	480	FHGNLYRVEGIIPESPAK	ITVSSKASR	RGFHHNSHS
STAC_HUMAN|Q99469	1	0.706488	3	Unreviewed	481	CM[15.9949]GKLPK	GKIQDRIGFFPANFVQR	KKGLIPLDVLENI
SRS12_HUMAN|Q8WXF0	1	0.706488	3	Unreviewed	482	HPCSPSDHRR	HSDSIARSPCKSPK	SLPRRSTSAR
SORC3_HUMAN|Q9UPU3	1	0.706488	3	Unreviewed	483	IPWINIYAQVQHDKEQEMIGSVSQSENAPK	KPGAQCALGR	RKIMLLSDPEM[15.9949]ESSILISSDEGATYQK
SNTB1_HUMAN|Q13884	1	0.706488	3	Unreviewed	484	AETSRDLSHWTR	MLYLDFGGK	MSSDDGIR
SLFN5_HUMAN|Q08AF3	1	0.706488	3	Unreviewed	485	LLTAMRK	QYELLSKNLR	SFLSEELGSEVLNLLTNKQYELLSK
ROP1L_HUMAN|Q96C74	1	0.706488	3	Unreviewed	486	GDPLPVK	KLLESIENSEDVGH	NLCLPK
RN170_HUMAN|Q96K19-2	1	0.706488	3	Unreviewed	487	ACSKLEEDTFLLFCK	LEEDTFLLFCK	SVSNAKACSKLEEDTFLLFCK
RHG22_HUMAN|Q7Z5H3-3	1	0.706488	3	Unreviewed	488	GGAGEREK	M[15.9949]PFWPIRCLKR	M[15.9949]PRGGAGEREK
RGS19_HUMAN|P49795	1	0.706488	3	Unreviewed	489	AEANQHVVDEKAR	KM[15.9949]QEPSAHTFDDAQLQIYTLM[15.9949]HR	MPTPHEAEK
RET2_HUMAN|P50120	1	0.706488	3	Unreviewed	490	DQNGTWEMESNENFEGYMK	ENRGWKQWIEGDK	LTQTKVIDQDGDNFKTK
RAB23_HUMAN|Q9ULC3	1	0.706488	3	Unreviewed	491	MLEEDMEVAIK	MLEEDMEVAIKMVVVGNGAVGKSSMIQR	NEEAEALAK
PYRD2_HUMAN|Q8N2H3	1	0.706488	3	Unreviewed	492	AWDEQER	HVIGGAAVTEEIIPGFKFSR	NAAHVAFRDLK
PRDM9_HUMAN|Q9NQV7	1	0.706488	3	Unreviewed	493	GMPKASFSNESSLKELSR	GQM[15.9949]GSCRVGK	SQEESPEEDTERTERKPMVK
PDZD7_HUMAN|Q9H5P4-3	1	0.706488	3	Unreviewed	494	EAAM[15.9949]KNPSGELK	ERLGALKVSPSASAPR	SVVAPTDLGRFDSMVMLVELEAFEALK
PCDB7_HUMAN|Q9Y5E2	1	0.706488	3	Unreviewed	495	DINDHAPVFLDR	EVEENRPFQNNLGF	FLKPIIPNLLPQSTGR
PCD23_HUMAN|Q6V1P9-4	1	0.706488	3	Unreviewed	496	EDAQPGAEVCR	LLLLPGRR	MSPCGRKM[15.9949]GEGR
PAR2_HUMAN|P55085	1	0.706488	3	Unreviewed	497	MLRSSAM[15.9949]DENSEK	M[15.9949]LRSSAMDENSEK	VDGTSHVTGK
NOD1_HUMAN|Q9Y239	1	0.706488	3	Unreviewed	498	DPEEVFAFLLR	QKLLRHLVPAAALR	VYEDEK
NFE4_HUMAN|Q86UQ8	1	0.706488	3	Unreviewed	499	KQATAAGQR	MPRVVCWHTLKSLNGYK	NLSSGAETREGLRSSSPVDLPLRPR
NET3_HUMAN|O00634	1	0.706488	3	Unreviewed	500	RGRCSAA	SGEERAR	SGGVCLNCRHNTAGRHCHYCR
NAC3_HUMAN|P57103-7	1	0.706488	3	Unreviewed	501	M[15.9949]VDM[15.9949]SFQK	NYFIEMM[15.9949]GPRM[15.9949]VDMSFQK	NYFIEM[15.9949]MGPRM[15.9949]VDMSFQK
MYOME_HUMAN|Q5VU43-9	1	0.706488	3	Unreviewed	502	GTDSGSCCRR	RAHYTPYRSGDATR	RRPEPAGSWAAAAEEEEAAAAATPWM[15.9949]R
MMP20_HUMAN|O60882	1	0.706488	3	Unreviewed	503	FSTAAPSLVAASPRTWR	M[15.9949]KVLPASGLAVFLIM[15.9949]ALK	NTLTYRISK
MIDN_HUMAN|Q504T8	1	0.706488	3	Unreviewed	504	DTRLSSGKLQEFGVGDGSK	LTAAPSASLLQGQSQIR	MEPQPGGAR
MET16_HUMAN|Q86W50	1	0.706488	3	Unreviewed	505	GPQERTPCGPALR	NPRRPPPSSVNTGGITEIM[15.9949]AEGGELEFVK	VTYTEFCQGRTM[15.9949]R
MCE1_HUMAN|O60942-3	1	0.706488	3	Unreviewed	506	ITRMGGEG	ITRM[15.9949]GGEG	LKITRM[15.9949]GGEG
MAS_HUMAN|P04201	1	0.706488	3	Unreviewed	507	DNCNTVTVETVV	NASVGNAHR	RQKDNCNTVTVETVV
MAGIX_HUMAN|Q9H6Y5	1	0.706488	3	Unreviewed	508	MEPRTGGAANPK	RAGATLR	TGGAANPK
LIPK_HUMAN|Q5VXJ0	1	0.706488	3	Unreviewed	509	LSPKSPEYWAFSLDEMAK	MWQLLAAACWM[15.9949]LLLGSM[15.9949]YGYDK	M[15.9949]EVPTAIWNGGQDIVADPK
KS6B2_HUMAN|Q9UBS0	1	0.706488	3	Unreviewed	510	DLKPENIM[15.9949]LSSQGHIK	IGGGPGDAADVQR	TMDKIIR
KLH38_HUMAN|Q2WGJ6	1	0.706488	3	Unreviewed	511	LSEILSCETLK	NVLASSSPYFR	QSRILTDVSICAGAR
KIF3B_HUMAN|O15066	1	0.706488	3	Unreviewed	512	DLSSFVTKSVK	EATKINLSLSALGNVISALVDGK	NPKGTAHEMPK
K1C28_HUMANC|X7Z3Y7	1	0.706488	3	Unreviewed	513	GFGSGSPGNSSK	SKGFGSGSPGNSSK	SKGFGSGSPGNSSKDLSK
JSPR1_HUMAN|Q96MG2	1	0.706488	3	Unreviewed	514	AWEELDGGLGSCQALEDHSALAETQEDRASATPR	LKAGASPR	MEKEPAAR
HV315_HUMAN|A0A0B4J1V0	1	0.706488	3	Unreviewed	515	LSCAASGFTFSNAWMSWVRQAPGK	SKTDGGTTDYAAPVKGR	TDGGTTDYAAPVK
HES3_HUMAN|Q5TGS1	1	0.706488	3	Unreviewed	516	GAEQPSGFRSCLPGVSQLLR	KLEKADILELSVK	YM[15.9949]RSLQNSLQGLWPVPRGAEQPSGFR
HDHD3_HUMAN|Q9BSH5	1	0.706488	3	Unreviewed	517	AVGM[15.9949]HSFLVVGPQALDPVVR	HPLGEAYATK	LLTWDVK
GPAN1_HUMAN|O95872	1	0.706488	3	Unreviewed	518	ILRAAQEGDLPELR	SLEAEDKMTHR	VTHFPAWDTR
GLTL3_HUMAN|Q6IS24	1	0.706488	3	Unreviewed	519	KPYNSNIGFYTKRNALR	LPQLLDCDKVKSSLYK	QLNGLSKSLGLIEGYGGR
GLSL_HUMAN|Q9UI32	1	0.706488	3	Unreviewed	520	FLIEACKVNPFAK	LSLNEEGIPHNPMVNAGAIVVSSLIKMDCNK	LSLNEEGIPHNPM[15.9949]VNAGAIVVSSLIKMDCNKAEK
GIMA8_HUMAN|Q8ND71	1	0.706488	3	Unreviewed	521	CRSGKSATGNAILGK	EDLGAGNLEDFMKNSDNKALR	TAVAKLEAIFGADFTKYAIM[15.9949]LFTR
G6B_HUMAN|O95866-7	1	0.706488	3	Unreviewed	522	GPGPGTGKGMGMGR	GPGPGTGKGMGMGRG	GPGPGTGKGM[15.9949]GMGR
FZD3_HUMAN|Q9NPG1	1	0.706488	3	Unreviewed	523	KKEIVNESR	LPHGSM[15.9949]SRLTDHSR	YFIGLISIICLSATLFTFLTFLIDVTRFR
FSD1_HUMAN|Q9BTV5	1	0.706488	3	Unreviewed	524	AKVSDNMSHLM[15.9949]VDFAQERQM[15.9949]LQALK	QM[15.9949]LLNVEANSAKVQEDLEAEFQSLFSLLEELKEGMLM[15.9949]K	VDDLSVEWDAM[15.9949]GGK
FJX1_HUMAN|Q86VR8	1	0.706488	3	Unreviewed	525	GPGGALVFLDNEAGLVHGYRVAGM[15.9949]WDK	LLGLQRHVPPLALARVEAR	VEARGAQWAQVQEELR
FGD5_HUMAN|Q6ZNL6	1	0.706488	3	Unreviewed	526	GLESEQAPK	GVPFSRTVSR	TENKLHVDVNVSSSR
FBAS1_HUMAN|Q494R0	1	0.706488	3	Unreviewed	527	LQGRGDCDMGCVVQASGLFPAEM[15.9949]RER	MAEPGGR	M[15.9949]AEPGGR
FADS2_HUMAN|O95864-4	1	0.706488	3	Unreviewed	528	EPPGCRR	M[15.9949]TREPPGCR	VNSLMLYTLR
F27D1_HUMAN|Q5T7N8	1	0.706488	3	Unreviewed	529	DTHTASYRR	LTPTNTVR	SRM[15.9949]AAR
F105A_HUMAN|Q9NUU6	1	0.706488	3	Unreviewed	530	DFEVCYPEEPLRDWPEISLLTENDR	NLSVEAEVDLLSYCAR	SGAPAAGSDQVHSWM[15.9949]LATSQALDTVWR
ENTP7_HUMAN|Q9NQZ7	1	0.706488	3	Unreviewed	531	FLPLRDLR	GRGDWVSCGAMLSPLLAR	NSQPVVKK
EMC7_HUMAN|Q9NPA0	1	0.706488	3	Unreviewed	532	EM[15.9949]EQSMNMLNSNHELPDVSEFM[15.9949]TR	SSGKSSSGSSKTGK	VLVDGEEHVGFLK
EDD13_HUMAN|A0A1B0GTR0	1	0.706488	3	Unreviewed	533	LSPDGLRHNITSLK	M[15.9949]HRSEPFLK	NTWNFLKCAYMVMTYLFVSYNK
DZI1L_HUMAN|Q8IYY4	1	0.706488	3	Unreviewed	534	MVPRPK	TLQVALPSTPAEPPPPTR	VSLQPPKVPSRM[15.9949]VPRPK
DMP46_HUMAN|Q6ZS02	1	0.706488	3	Unreviewed	535	DSKAEENGSHSFM[15.9949]HSMDPQLER	DSKAEENGSHSFM[15.9949]HSM[15.9949]DPQLER	EDTHGGVGR
DMAP1_HUMAN|Q9NPF5	1	0.706488	3	Unreviewed	536	AETDHLFDLSR	ESASSSSSVKK	KSSETLTFKRPEGMHR
CP078_HUMAN|Q8WTQ4	1	0.706488	3	Unreviewed	537	MSEQQMDLKDLMPTKR	QSIVLDPM[15.9949]LQEGTFNSQRATFIR	VFTGIPSMAL
CLC3A_HUMAN|O75596	1	0.706488	3	Unreviewed	538	CYLASEGLKHFHEANEDCISK	WSDEACRSSK	WSDEACRSSKR
CK045_HUMAN|Q8TAV5	1	0.706488	3	Unreviewed	539	AHDSREGR	IWPQVTPTGRSASVR	LGYPLSAHQPGSGGPN
CG065_HUMAN|Q6ZTY9	1	0.706488	3	Unreviewed	540	ADAESFR	MAPTESTEGR	MAPTESTEGRR
CD2_HUMAN|P06729	1	0.706488	3	Unreviewed	541	AHRVATEER	FKCTAGNK	WTTSLSAKFKCTAGNK
CCD34_HUMAN|Q96HJ3	1	0.706488	3	Unreviewed	542	EMEEKAAKELEK	EM[15.9949]EEKAAKELEK	INKEMEEKAAK
CAPSL_HUMAN|Q8WWF8	1	0.706488	3	Unreviewed	543	HDREM[15.9949]AIQAK	IM[15.9949]DDDNNRTLDFKEFMK	TGDGVITIEDLR
CALL3_HUMAN|P27482	1	0.706488	3	Unreviewed	544	ELGTVMRSLGQNPTEAELR	KM[15.9949]KDTDNEEEIR	SLGQNPTEAELR
BTC_HUMAN|P35070	1	0.706488	3	Unreviewed	545	EEEM[15.9949]ETLGK	M[15.9949]DRAAR	VDLFYLRGDR
BHA15_HUMAN|Q7RTS1	1	0.706488	3	Unreviewed	546	LSKIETLTLAKNYIK	SLTATILTMSSSRLPGLEGPGPK	TKNRPPRR
BDH_HUMAN|Q02338	1	0.706488	3	Unreviewed	547	GFLVFAGCLMKDKGHDGVK	LPGKTLSACDR	M[15.9949]TKSFLPLIR
BD1L2_HUMAN|Q8IYS8	1	0.706488	3	Unreviewed	548	QEWNPPANDNQLHDGLR	QEWNPPANDNQLHDGLRQSVVQSGRSEAGVDR	SEAGVDRISSQVVDPK
ATG4C_HUMAN|Q96DT6	1	0.706488	3	Unreviewed	549	AGDWYGPAVVAHILRKAVEEAR	DYDFTSTTTNEEDLFSEDEK	QSASM[15.9949]TSDNADDK
AT135_HUMAN|Q4VNC0	1	0.706488	3	Unreviewed	550	FPVSKK	GAPEM[15.9949]VARFCRSETVPK	VESELTFLGLLIMENRLK
ARH37_HUMAN|A1IGU5	1	0.706488	3	Unreviewed	551	FLHDLQETASK	LVEDALGR	MAKHGADEPSSR
AMPD2_HUMAN|Q01433	1	0.706488	3	Unreviewed	552	GLDVAEPGPSR	RASLQASTAAPEARGGLGAPPLQSAR	SDSPAVAAVVPAM[15.9949]ASYPSGSGKPK
AMOT_HUMAN|Q4VCS5	1	0.706488	3	Unreviewed	553	AHPPVTSAPLSPPQPNDLYK	LM[15.9949]QM[15.9949]SLATSGVKAHPPVTSAPLSPPQPNDLYK	M[15.9949]RTEGRPSVQRLNPGK
AMGO2_HUMAN|Q86SJ2	1	0.706488	3	Unreviewed	554	NDYTCRLWSDSR	RVVFLEPLK	SDSDSVNSVFSDTPFVAST
ALG11_HUMAN|Q2TAA5	1	0.706488	3	Unreviewed	555	KMTPGHLLVSVGQFRPEK	NKDDELR	VGNCTNIVYPPCDVQTFLDIPLHEKK
decoy_ZSCA2_HUMAN|Q7Z7L9	1	0.70669	2	Unreviewed	556	GCEPCRYPK	SFSKGCEACQFPK
decoy_ZSCA1_HUMAN|Q8NBB4-2	1	0.706891	2	Unreviewed	557	APTPAIHAPLLATR	EGEQQCMQTLDEVLSAAER
decoy_ZSCA1_HUMAN|Q8NBB4	1	0.707093	2	Unreviewed	558	GCEPCPFPGEER	MHGHATHLK
decoy_ZSC22_HUMAN|P10073	1	0.707294	2	Unreviewed	559	SAGSERGRQDTPVDK	SHTKQHAELASASQFM[15.9949]K
decoy_ZSC12_HUMAN|O43309	1	0.707496	2	Unreviewed	560	ASKSM[15.9949]DNEFK	GCDNCHYHK
decoy_ZNT9_HUMAN|Q6PML9	1	0.707697	2	Unreviewed	561	ERYEIEAEK	VQLPEQKLPAKLETGIGEATEFSPVK
decoy_ZNT5_HUMAN|Q8TAD4	1	0.707898	2	Unreviewed	562	MIYTGDKCYK	M[15.9949]IYTGDKCYKMSEM[15.9949]QK
decoy_ZNT4_HUMAN|O14863	1	0.7081	2	Unreviewed	563	EPAESGDDAVVVRLK	KWAGSGAM
decoy_ZNHI1_HUMAN|O43257	1	0.708301	2	Unreviewed	564	QGPDQSRVSTKK	RQRAAR
decoy_ZNF90_HUMAN|Q03938	1	0.708502	2	Unreviewed	565	FELPGM[15.9949]	YLLSSSIFAKGCK
decoy_ZNF32_HUMAN|P17041	1	0.708703	2	Unreviewed	566	QSFAKGCQDCR	QSFAKGCQDCRYPK
decoy_ZN891_HUMAN|A8MT65	1	0.708904	2	Unreviewed	567	HCEWDER	HCEWDERLTSSWNHM[15.9949]TLK
decoy_ZN853_HUMAN|P0CG23	1	0.709105	2	Unreviewed	568	EGCDECVYPR	QEQQRELEQQRELEQR
decoy_ZN852_HUMAN|Q6ZMS4	1	0.709306	2	Unreviewed	569	FIEQKPTLESSEM[15.9949]M[15.9949]NR	SFAAGCEK
decoy_ZN790_HUMAN|Q6PG37	1	0.709507	2	Unreviewed	570	CEHSKEGTHIRQHQTLHSGR	GCEKCEHSKEGTHIR
decoy_ZN775_HUMAN|Q96BV0	1	0.709708	2	Unreviewed	571	LHRTLNPK	LSSWWSFRK
decoy_ZN75A_HUMAN|Q96N20	1	0.709908	2	Unreviewed	572	GATKQPVK	HRDMLK
decoy_ZN750_HUMAN|Q32MQ0	1	0.710109	2	Unreviewed	573	DQESVLTISNKCLGYKM[15.9949]HNFLHSK	GPSGTAASGARPSMKSGETDR
decoy_ZN724_HUMAN|A8MTY0	1	0.710309	2	Unreviewed	574	HQTLTSSVNFAK	KHTTLHSSLNFAK
decoy_ZN716_HUMAN|A6NP11	1	0.71051	2	Unreviewed	575	SLMCFSKGDNK	SLM[15.9949]CFSKGDNK
decoy_ZN703_HUMAN|Q9H7S9	1	0.71071	2	Unreviewed	576	DLEGGGVGGGNK	RSDGGGSGKSYPK
decoy_ZN676_HUMAN|Q8N7Q3	1	0.710911	2	Unreviewed	577	HRTLSSSR	TLSSSRSFAKGCEECK
decoy_ZN670_HUMAN|Q9BS34	1	0.711111	2	Unreviewed	578	DVSTLSIFAKGCQKCHYLK	LSSSFTFSKGCKK
decoy_ZN625_HUMAN|Q96I27-2	1	0.711311	2	Unreviewed	579	SELLREGMLGRLNR	WKKGVSALNR
decoy_ZN582_HUMAN|Q96NG8	1	0.711512	2	Unreviewed	580	FARGCVK	HSFTKGCEK
decoy_ZN576_HUMAN|Q9H609	1	0.711712	2	Unreviewed	581	EQFKSDAFTILCR	MNEEPNPDEM[15.9949]
decoy_ZN571_HUMAN|Q7Z3V5	1	0.711912	2	Unreviewed	582	EKTPIIR	QHESLQSGYIFAKDCEK
decoy_ZN563_HUMAN|Q8TA94	1	0.712112	2	Unreviewed	583	MHIQFSGLHHFTK	NPGDGTHMVM[15.9949]HRR
decoy_ZN517_HUMAN|Q6ZMY9	1	0.712312	2	Unreviewed	584	FAKGCETCQFPK	QHLTLNSKRGFAK
decoy_ZN490_HUMAN|Q9ULM2	1	0.712512	2	Unreviewed	585	CEYPTEGTHIR	EGYEHCENPK
decoy_ZN474_HUMAN|Q6S9Z5	1	0.712711	2	Unreviewed	586	GCIYCVR	RAPIVPPSLQSESIIR
decoy_ZN443_HUMAN|Q9Y2A4	1	0.712911	2	Unreviewed	587	QLSGSVSFAKGCQK	WKM[15.9949]VVCDLNRITEQM[15.9949]VDK
decoy_ZN420_HUMAN|Q8TAQ5	1	0.713111	2	Unreviewed	588	QHQILLLGR	SLHSSQTFAK
decoy_ZN391_HUMAN|Q9UJN7	1	0.713311	2	Unreviewed	589	ILTSSQCFAKGCDNCKYPK	SLQGENKYDEENTPGQATNGRLSEM
decoy_ZN365_HUMAN|Q70YC5-4	1	0.71351	2	Unreviewed	590	QQMVRFTPECSQPPRMTM[15.9949]	QQMVRFTPECSQPPRM[15.9949]TM
decoy_ZN345_HUMAN|Q14585	1	0.71371	2	Unreviewed	591	EGTHIRQHQTLDSGSNFAK	ILASEFSFSKGCEK
decoy_ZN331_HUMAN|Q9NQX6	1	0.713909	2	Unreviewed	592	CEYPKEGSHIRK	EGSHIRKHQILK
decoy_ZN330_HUMAN|Q9Y3S2	1	0.714109	2	Unreviewed	593	DCEM[15.9949]SANCPHK	LSRTSMSLDK
decoy_ZN318_HUMAN|Q5VUA4	1	0.714308	2	Unreviewed	594	NSQEAEKDIM[15.9949]LLNPQK	VEEPM[15.9949]MGGALLDLAQHTGELGGLGRDVNETLGTK
decoy_ZN304_HUMAN|Q9HCX3	1	0.714507	2	Unreviewed	595	EGTHIKQHQVLTDKR	GCESCVYPRAGTHVR
decoy_ZN234_HUMAN|Q14588	1	0.714706	2	Unreviewed	596	LYSSQRFAK	MRFSKGCENCK
decoy_ZN230_HUMAN|Q9UIE0	1	0.714905	2	Unreviewed	597	GRM[15.9949]DCK	QGTHIIQHKHLDLSDTFGK
decoy_ZN224_HUMAN|Q9NZL3	1	0.715105	2	Unreviewed	598	GCEECQFPKEGSHLREHK	SRGCFSKGCIDCK
decoy_ZN221_HUMAN|Q9UK13	1	0.715304	2	Unreviewed	599	EEIHVM[15.9949]SHSNLASRQR	SHFGKGCQGCK
decoy_ZN174_HUMAN|Q15697	1	0.715503	2	Unreviewed	600	GASVACPK	LPHSKLPSSIYEVR
decoy_ZN169_HUMAN|Q14929	1	0.715701	2	Unreviewed	601	GCDPCLYPKEGTHTRQHGILTVK	KHNTLSSTYRFHR
decoy_ZN101_HUMAN|Q8IZC7	1	0.7159	2	Unreviewed	602	GCVSCKCPKVGTQSK	LFVKGCVSCKCPK
decoy_ZMAT3_HUMAN|Q9HA38	1	0.716099	2	Unreviewed	603	QRSRPNFYPGASNNQVTYMNRR	SRPNFYPGASNNQVTYMNRRNPMM[15.9949]K
decoy_ZKSC2_HUMAN|Q63HK3	1	0.716298	2	Unreviewed	604	HHTMRCMLR	SNILADMEKYFACSELVHGNK
decoy_ZFY16_HUMAN|Q7Z3T8	1	0.716496	2	Unreviewed	605	KSGSSLK	LDVADVK
decoy_ZC3H3_HUMAN|Q8IXZ2	1	0.716695	2	Unreviewed	606	SLVPSLQSAHDK	WWPSGPQAK
decoy_ZBTB3_HUMAN|Q9H5J0	1	0.716894	2	Unreviewed	607	LTLQGAYMFDLLLGFAPATVIENHICVLDRK	YLDGSQTYSR
decoy_ZBT39_HUMAN|O15060	1	0.717092	2	Unreviewed	608	DAGLYDGGGR	SDPNKDAEK
decoy_ZBT32_HUMAN|Q9Y2Y4	1	0.71729	2	Unreviewed	609	HLMEQERGGTR	SRQPCLSCSFPK
decoy_ZBT12_HUMAN|Q9Y330	1	0.717489	2	Unreviewed	610	GCIGCSHSKVGR	SGGAGLSGGAGR
decoy_ZBT11_HUMAN|O95625	1	0.717687	2	Unreviewed	611	LRSRYTDDDPGFDTK	QAVQQVASKPVAK
decoy_ZAR1L_HUMAN|A6NP61	1	0.717885	2	Unreviewed	612	GCLEQRHPRR	GTAPSTVGCAPLPEQPDR
decoy_ZAP70_HUMAN|P43403	1	0.718083	2	Unreviewed	613	LCDFVGPQPELGSPRNCPK	LHEEAEAR
decoy_Z385B_HUMAN|Q569K4	1	0.718282	2	Unreviewed	614	EEFGRLFNAM[15.9949]NM[15.9949]	LFNAMNM[15.9949]
decoy_Z354C_HUMAN|Q86Y25	1	0.71848	2	Unreviewed	615	GLELSTHNGDESITKEHSDIM[15.9949]QRLPK	VMGQSTEEIFIDQRHPLAETELWTK
decoy_YS060_HUMAN|I3L1I5	1	0.718678	2	Unreviewed	616	EMCELVPPELGQVPPTPVELGPSIEPSR	RPFDDEQDDGM[15.9949]
decoy_YPEL5_HUMAN|P62699	1	0.718876	2	Unreviewed	617	DQVESYQLNVVKNFLFARGTAGTFR	NTLITDCNACSFLR
decoy_YM017_HUMAN|A8MX80	1	0.719073	2	Unreviewed	618	MPSLHGFMMSNRASLVPK	SGGCRGQR
decoy_YM006_HUMAN|Q9H521	1	0.719271	2	Unreviewed	619	LDENEQWVM	LLESAEVLQKRLDENEQWVM
decoy_WTIP_HUMAN|A6NIX2	1	0.719469	2	Unreviewed	620	DM[15.9949]SVVRITTECGQAPLIPR	GLAPAAEDGPGPRPGR
decoy_WNT7A_HUMAN|O00755	1	0.719667	2	Unreviewed	621	KCTYM[15.9949]ETR	NRSARVPEVHVAENYK
decoy_WNT6_HUMAN|Q9Y6F9	1	0.719864	2	Unreviewed	622	FPPLKQWCTRLACSGSLGHCK	SPLPPLM[15.9949]
decoy_WNT3_HUMAN|P56703	1	0.720062	2	Unreviewed	623	CKLHM[15.9949]HDLITTRGAENNHK	TGGLLLGLLLGLLHPEM
decoy_WNT2_HUMAN|P09544	1	0.720259	2	Unreviewed	624	FRENAVTFGTGDQNM[15.9949]VVQIAGNYK	VEGQSCARTIAFVVGASSIAYVFASERSSR
decoy_WNT1_HUMAN|P04628	1	0.720457	2	Unreviewed	625	GATGATGLRGSYTCFNPSK	MESFVTTRGAENNHLNMLFRLDR
decoy_WDR72_HUMAN|Q3MJ13	1	0.720654	2	Unreviewed	626	ALAEASLPGCATKSK	MECNGNEAM[15.9949]SVPQSNVPIK
decoy_WDR64_HUMAN|B1ANS9	1	0.720851	2	Unreviewed	627	FLFLIDNIK	TFPLM[15.9949]DKLLR
decoy_WDR26_HUMAN|Q9H7D7-2	1	0.721049	2	Unreviewed	628	VIAHPSHVLPK	VIAHPSHVLPKLENLDNEAK
decoy_VPS53_HUMAN|Q5VIR6-4	1	0.721246	2	Unreviewed	629	LIM[15.9949]EAR	TYSAPAK
decoy_VMA21_HUMAN|Q3ZAQ7-2	1	0.721443	2	Unreviewed	630	FERSCQDEDADR	SCQDEDADR
decoy_VIR_HUMAN|Q69YN4	1	0.72164	2	Unreviewed	631	NQSHFAGRGGR	RSYNGK
decoy_VIPR1_HUMAN|P32241-2	1	0.721837	2	Unreviewed	632	AGAAAVVLR	GGGGAGRSGGRGGR
decoy_VATB1_HUMAN|P15313	1	0.722034	2	Unreviewed	633	RADIGSTGEFVQVIAK	SYFEDIVAQPIR
decoy_UVRAG_HUMAN|Q9P2Y5	1	0.722231	2	Unreviewed	634	AAINRLHRLR	LENSTSTLRLK
decoy_USPL1_HUMAN|Q5W0Q7	1	0.722428	2	Unreviewed	635	SELPMELKSTCGENQPSPR	TLLRWFISEEK
decoy_ULK4_HUMAN|Q96C45	1	0.722624	2	Unreviewed	636	ALCFNSFKLTGPGELLIK	LSDATSHR
decoy_UDB11_HUMAN|O75310	1	0.722821	2	Unreviewed	637	LITKM[15.9949]NM[15.9949]WHSYEAAWVLVK	SMVIPIYSPPFILGGSHR
decoy_UCN3_HUMAN|Q969E3	1	0.723018	2	Unreviewed	638	LYHFSR	RGIQAM[15.9949]LHANAAAQAR
decoy_UBX10_HUMAN|Q96LJ8	1	0.723214	2	Unreviewed	639	IMHMNLSNPQWILSDVATSVVTSCEPPAINVPAETAM	PWGEGDELSIGLVSK
decoy_UBP26_HUMAN|Q9BXU7	1	0.723411	2	Unreviewed	640	QLVGTGSGK	SFSHVGVSTKHECK
decoy_UBL7_HUMAN|Q96S82	1	0.723607	2	Unreviewed	641	LSLEDDQIGMDR	SSPTSSSPTSR
decoy_UBFL6_HUMAN|P0CB48	1	0.723804	2	Unreviewed	642	QSKNTNK	VKKFFQDTKPLSR
decoy_UBE3B_HUMAN|Q7Z3V4	1	0.724	2	Unreviewed	643	ISFPPKLYAFGLLPPR	SLEFGTNM[15.9949]SIAYR
decoy_TYW1B_HUMAN|Q6NUM6	1	0.724196	2	Unreviewed	644	NFHSAYASNGLGFVADR	NFHSAYASNGLGFVADRMGKLYTK
decoy_TYK2_HUMAN|P29597	1	0.724392	2	Unreviewed	645	LVVRLEQGRDR	QDVRHFSLQSLNLTRPSAR
decoy_TX13A_HUMAN|Q9BXU3	1	0.724589	2	Unreviewed	646	ETEQQER	GCDFCTDR
decoy_TTLL3_HUMAN|Q9Y4R7	1	0.724785	2	Unreviewed	647	ARATSGPTCPR	M[15.9949]PCAEARPK
decoy_TTC33_HUMAN|Q6PID6	1	0.724981	2	Unreviewed	648	AKIFVSGDPPTAGDEK	RKIAHLWNGEDNDVVDK
decoy_TTC22_HUMAN|Q5TAA0	1	0.725177	2	Unreviewed	649	ACALHNRDPM[15.9949]GGLGMK	GRLLQLEPLTAGLESEGAK
decoy_TSTD3_HUMAN|H0UI37	1	0.725373	2	Unreviewed	650	LEKYTVDK	VDILM[15.9949]INKSNLLNK
decoy_TSTD2_HUMAN|Q5T7W7	1	0.725569	2	Unreviewed	651	FSDQMPGSVK	LISATQHYIEDAHQTAVHR
decoy_TSN7_HUMAN|P41732	1	0.725764	2	Unreviewed	652	EDNGNYTQM[15.9949]ADTYTR	VMEYQNATIFR
decoy_TRXR2_HUMAN|Q9NNW7	1	0.72596	2	Unreviewed	653	GGLGRLAVAMAAM	VGGAVAQTRWR
decoy_TRNP1_HUMAN|Q6NT89	1	0.726156	2	Unreviewed	654	AEALELAR	SELESVLRR
decoy_TRIPC_HUMAN|Q14669-3	1	0.726351	2	Unreviewed	655	AQGLHSR	DPDEPQPVIVASSSSCSRKSLHGR
decoy_TRI58_HUMAN|Q8NG06	1	0.726547	2	Unreviewed	656	QRQMEVK	VDSAPDLHDR
decoy_TRI35_HUMAN|Q9UPQ4-2	1	0.726742	2	Unreviewed	657	EEAILSR	REEAILSR
decoy_TRI26_HUMAN|Q12899	1	0.726938	2	Unreviewed	658	CLPCVPRSGSIPR	KCLPCVPR
decoy_TR64B_HUMAN|A6NI03	1	0.727133	2	Unreviewed	659	GLPRQVYQILPPSNTSLSYHNSR	LVLNTNFNPK
decoy_TR49D_HUMAN|C9J1S8	1	0.727329	2	Unreviewed	660	ARSAM[15.9949]KK	HTGCM[15.9949]QEESSLFLWLSAK
decoy_TR3N_HUMAN|Q6F5E7	1	0.727524	2	Unreviewed	661	ARVPELPM[15.9949]QQEAK	EQTSPVSR
decoy_TPPP3_HUMAN|Q9BW30	1	0.727719	2	Unreviewed	662	DVAGGTKAK	STDTLRDVAGGTKAK
decoy_TOX_HUMAN|O94900	1	0.727914	2	Unreviewed	663	KEGGNIK	YVQKQEEGLGDWMSAVIK
decoy_TNR21_HUMAN|O75509	1	0.728109	2	Unreviewed	664	EGGTAEM[15.9949]SPLLK	IPTSSKEGGTAEM[15.9949]SPLLK
decoy_TNG6_HUMAN|Q9C0B7	1	0.728304	2	Unreviewed	665	DLGCTEQAGSGVAQRAAM[15.9949]	TEPTHK
decoy_TMTC2_HUMAN|Q8N394	1	0.728499	2	Unreviewed	666	AEELLFQGYHMYCNGKTPDLEIAK	IGSRYLMEENQWDGNRIATK
decoy_TMPS9_HUMAN|Q7Z410	1	0.728694	2	Unreviewed	667	GCGYGWSTVGTLVWRGSPER	KSPPFIHTAAPLCVPQIHR
decoy_TMPS7_HUMAN|Q7RTY8	1	0.728889	2	Unreviewed	668	KPKAKGIPR	LDAPAASVDSNEK
decoy_TMM8A_HUMAN|Q9HCN3	1	0.729084	2	Unreviewed	669	DWPPSPLLLRCPWPAGTCTLVK	M[15.9949]VSPTDSCVR
decoy_TMM59_HUMAN|Q9BXS4	1	0.729278	2	Unreviewed	670	HAQSNR	LNTPEQELHPAYQIEPKSQFIVIK
decoy_TMC5B_HUMAN|A8MYB1	1	0.729473	2	Unreviewed	671	ACSETSK	ACSETSKQLR
decoy_TMC1_HUMAN|Q8TDI8	1	0.729668	2	Unreviewed	672	WPKCK	WSFNFTNDDGGGDDGINK
decoy_TLX3_HUMAN|O43711	1	0.729862	2	Unreviewed	673	KELECIQVRSFSTRPK	VQADTM[15.9949]KLSKALAAR
decoy_TLE6_HUMAN|Q9H808	1	0.730057	2	Unreviewed	674	HHEAVDQQIK	RLWDSSRTAM[15.9949]IDEFSSEQLTK
decoy_TLE4_HUMAN|Q04727-3	1	0.730251	2	Unreviewed	675	QLGLTCQEDESLRTESLKGMDR	TESLKGM[15.9949]DRK
decoy_TIGD6_HUMAN|Q17RP2	1	0.730445	2	Unreviewed	676	NLWGVSAQFNDYGLM[15.9949]NALNLAK	QPGVSAERVK
decoy_TIGD3_HUMAN|Q6B0B8	1	0.73064	2	Unreviewed	677	KSSLEM[15.9949]	TPLPEFAGERDGK
decoy_THUM2_HUMAN|Q9BTF0	1	0.730834	2	Unreviewed	678	EMEQLISKIDKGLK	LGSSHSKK
decoy_THOP1_HUMAN|P52888-2	1	0.731028	2	Unreviewed	679	YDMGVQLSGLAINCGPLAPGAR	YDM[15.9949]GVQLSGLAINCGPLAPGAR
decoy_TGM7_HUMAN|Q96PF1	1	0.731222	2	Unreviewed	680	KVGM[15.9949]EQTHHEK	LYFPQGR
decoy_TGDS_HUMAN|O95455	1	0.731416	2	Unreviewed	681	ILQILEKALQVVSMEFNTGINYIEGPKGK	YWEITK
decoy_TF3C2_HUMAN|Q8WUA4	1	0.73161	2	Unreviewed	682	LSGDSLR	RLDWFKIK
decoy_TF3B_HUMAN|Q92994-2	1	0.731804	2	Unreviewed	683	PCLTFGGR	TTSPGEWSSAQPPER
decoy_TF3A_HUMAN|Q92664	1	0.731998	2	Unreviewed	684	GCGEQTCKFLPENTHQCQHIK	SPSAFHK
decoy_TEX38_HUMAN|Q6PEX7	1	0.732192	2	Unreviewed	685	LESPFPK	MVEVWQQAHEERRLNK
decoy_TEX28_HUMAN|O15482	1	0.732386	2	Unreviewed	686	CGEELEQLQQHCQHLR	KAEELEAK
decoy_TESK1_HUMAN|Q15569	1	0.732579	2	Unreviewed	687	ALSSVASRLAR	LTNGRNSPLKNM[15.9949]K
decoy_TEP1_HUMAN|Q99973-2	1	0.732773	2	Unreviewed	688	GCTVQPGNEK	RGCTVQPGNEKQAANPWTGYSGM[15.9949]LASEPK
decoy_TCAL7_HUMAN|Q9BRU2	1	0.732967	2	Unreviewed	689	EM[15.9949]EDGERTM[15.9949]EEDK	YDIDEK
decoy_TC1D1_HUMAN|Q8N7M0	1	0.73316	2	Unreviewed	690	GKANDSM[15.9949]M[15.9949]M[15.9949]	SIDDRQSPEEMYSVTSMSDKIR
decoy_TBX2_HUMAN|Q13207	1	0.733354	2	Unreviewed	691	GREPSRR	LGFPGDGGSEAPEKGR
decoy_TBE_HUMAN|Q9UJT0	1	0.733547	2	Unreviewed	692	LSCIKGK	SFADSFMQDLR
decoy_TBC12_HUMAN|O60347	1	0.73374	2	Unreviewed	693	DELILATTSLPEFEFNK	QLNERPPVKGFLK
decoy_TANK_HUMAN|Q92844	1	0.733934	2	Unreviewed	694	FEMNFK	VFNGPNDRFEM[15.9949]NFK
decoy_TAF9_HUMAN|Q16594	1	0.734127	2	Unreviewed	695	DPPLRPGSYPK	VDDADVTAKKAHSSYIK
decoy_TACC1_HUMAN|O75410-8	1	0.73432	2	Unreviewed	696	EM[15.9949]TLQQFSKQSTMSTRQEDEIM[15.9949]	QSTM[15.9949]STRQEDEIM
decoy_T2R30_HUMAN|P59541	1	0.734513	2	Unreviewed	697	ELRGFNCVSIIMSLFYIACLLLFSTVTQLAK	SVALATLIQDVFSIKQR
decoy_T2R20_HUMAN|P59543	1	0.734706	2	Unreviewed	698	AWCTVQWLVSLFTQK	RKLHHFILR
decoy_T2R14_HUMAN|Q9NYV8	1	0.734899	2	Unreviewed	699	DVSSIKR	VTHQMK
decoy_T200C_HUMAN|A6NKL6	1	0.735092	2	Unreviewed	700	LNIIKTK	RSGAVGSR
decoy_T10IP_HUMAN|Q3SY00	1	0.735285	2	Unreviewed	701	DPQSGTPETRPPR	QPSHEM[15.9949]R
decoy_SYCY2_HUMAN|P60508	1	0.735478	2	Unreviewed	702	EDLALCIGGQAATLM[15.9949]DLGR	NQLVVAALSDIQEQMTTLAKAMTDINNAIEK
decoy_SYCY1_HUMAN|Q9UQF0	1	0.735671	2	Unreviewed	703	SLDLGKYPSSTGHVR	YSPADINGPR
decoy_SYCE2_HUMAN|Q6PIF2	1	0.735863	2	Unreviewed	704	GRSHDPGWR	LSNRFNTMLAHDK
decoy_SVOP_HUMAN|Q8N4V2	1	0.736056	2	Unreviewed	705	FKVVPLQRLQFLDEEM[15.9949]	TVGAGHMGR
decoy_SUIS_HUMAN|P14410	1	0.736249	2	Unreviewed	706	GWNQVADMCITKSYMLKDLIDPTFPPYNLK	SANVAEDETLTK
decoy_SUCR1_HUMAN|Q9BXA5	1	0.736441	2	Unreviewed	707	ELAAEAALWNKCTANWAM[15.9949]IGLM	ELPLATAVQR
decoy_STXB6_HUMAN|Q8NFX7-3	1	0.736634	2	Unreviewed	708	TDLFCASM	YSSPLDCQLFAAR
decoy_STK35_HUMAN|Q8TDR2	1	0.736826	2	Unreviewed	709	LIPTGSRETILINDPKLDR	LSTLAWFEALALEVNEPADCR
decoy_STAR_HUMAN|P49675	1	0.737018	2	Unreviewed	710	KWGEQNSLIGLAK	SPSGALPHLVMCTPGHEARIVGK
decoy_STAM2_HUMAN|O75886	1	0.737211	2	Unreviewed	711	DIEELKEDIMPGM[15.9949]QQCIDELDLLDQSDPK	NKIVARVETAFDR
decoy_STAB1_HUMAN|Q9NY15	1	0.737403	2	Unreviewed	712	ACTYSCGRSFSFGSR	CTAYPSCGGNNK
decoy_ST17B_HUMAN|O94768	1	0.737595	2	Unreviewed	713	DERDGCTGNCSSK	SVM[15.9949]SSDEPINEK
decoy_SSR5_HUMAN|P35346	1	0.737787	2	Unreviewed	714	DPRPETADADK	VCGVRVGAAR
decoy_SRRM4_HUMAN|A7MD48	1	0.737979	2	Unreviewed	715	HRSECSSPR	SSSSSSTR
decoy_SRPX2_HUMAN|O60687	1	0.738171	2	Unreviewed	716	DIGQKDILVM[15.9949]NFYSR	MQRCYATGSWRR
decoy_SRF_HUMAN|P11831	1	0.738363	2	Unreviewed	717	GGNAGRTGGGGGPR	NLSGGLASGR
decoy_SRCN1_HUMAN|Q9C0H9-5	1	0.738555	2	Unreviewed	718	GGSGGGGGGGLTRYERPYEADDASLMPPSSR	LHDM[15.9949]FADRKR
decoy_SRAC1_HUMAN|Q96JX3	1	0.738747	2	Unreviewed	719	KVLLGGMSHSIWVVPR	SLEKVELSPFLLYR
decoy_SPXN4_HUMAN|Q5MJ08	1	0.738939	2	Unreviewed	720	LSQEPASAR	MKNENTSSTPEEM[15.9949]
decoy_SPTA3_HUMAN|Q8NHX4	1	0.73913	2	Unreviewed	721	RSQPAAK	VNADPSLLCCSSR
decoy_SPRE1_HUMAN|Q7Z699	1	0.739322	2	Unreviewed	722	LPVRNQSKLSGCEK	TEDGCSYLYDSK
decoy_SPIN1_HUMAN|Q9Y657	1	0.739514	2	Unreviewed	723	KMMNASVGAHGADAR	M[15.9949]M[15.9949]NASVGAHGADARSRQGPTK
decoy_SPDYC_HUMAN|Q5MJ68	1	0.739705	2	Unreviewed	724	FGM[15.9949]RAWLK	HCESTLSPCK
decoy_SPAT2_HUMAN|Q9UM82	1	0.739897	2	Unreviewed	725	LSSSSLSR	RESVIDLESYGKDK
decoy_SP140_HUMAN|Q13342-2	1	0.740088	2	Unreviewed	726	EAGAM[15.9949]GGR	EAGAM[15.9949]GGRK
decoy_SOX9_HUMAN|P48436	1	0.740279	2	Unreviewed	727	ESENLLRWLKGLTK	GGEPLPR
decoy_SOCS1_HUMAN|O15524	1	0.740471	2	Unreviewed	728	GAQFHVR	GAQFHVRISTPGSAM[15.9949]KVSLAFFCNR
decoy_SO4C1_HUMAN|Q6ZQN7	1	0.740662	2	Unreviewed	729	LIDPSSPVFALNEIGKASKM[15.9949]	YLFIAFGNFFM[15.9949]TIVK
decoy_SNX4_HUMAN|O95219	1	0.740853	2	Unreviewed	730	EPDPPAQEM	EVFDPDM[15.9949]NDASLKHWVFEAR
decoy_SNX3_HUMAN|O60493-3	1	0.741044	2	Unreviewed	731	AESTM[15.9949]RLCPKSER	EDNQACWTRGHSR
decoy_SNAB_HUMAN|Q9H115	1	0.741235	2	Unreviewed	732	AAITFRGMDTYIDIAANLCNIAEQPDAKK	GMDTYIDIAANLCNIAEQPDAK
decoy_SN12L_HUMAN|Q6IEE8-2	1	0.741426	2	Unreviewed	733	EMIKMAM	IKEMIKM[15.9949]AM
decoy_SMYD2_HUMAN|Q9NRG4	1	0.741617	2	Unreviewed	734	HSEIEQKIESIYPHDKGHAVEM[15.9949]IAIAK	LWMSAVNLSYLPYHKSYPK
decoy_SMRP1_HUMAN|Q8NCR6	1	0.741808	2	Unreviewed	735	AEKPLRPLYTTYKNCCSSNYPEM[15.9949]R	EPRPPCELPMGRVATEMR
decoy_SMIM4_HUMAN|Q8WVI0	1	0.741999	2	Unreviewed	736	GPVRQLIR	IMIWEMTGGLVFFFPLFR
decoy_SMG1_HUMAN|Q96Q15-2	1	0.74219	2	Unreviewed	737	RLLNSLRSEDSYSM	SEDSYSM[15.9949]
decoy_SMCO2_HUMAN|A6NFE2	1	0.742381	2	Unreviewed	738	ASLLEVNK	LTLMDK
decoy_SMBT2_HUMAN|Q5VUG0	1	0.742571	2	Unreviewed	739	LESGTEESATDDDM[15.9949]ADADEEESEEGSGATFDVASSR	TDETGEPKTPPCKEGEEASSAAPAGR
decoy_SMAG2_HUMAN|Q5PRF9	1	0.742762	2	Unreviewed	740	GPPLARPPM[15.9949]PFQRQTRR	LNGGELVDK
decoy_SLN13_HUMAN|Q68D06	1	0.742952	2	Unreviewed	741	SKDDVGIFLYGGETNAFASIYEPIINEVYQQIHK	TKLFDFAQRSNMHLVSTGSR
decoy_SL9C2_HUMAN|Q5TAH2	1	0.743143	2	Unreviewed	742	IQVDAIRILIPVIIK	SM[15.9949]KQRGNINK
decoy_SIMC1_HUMAN|Q8NDZ2	1	0.743333	2	Unreviewed	743	NYLGGQPTRSQVHASGPK	SQVHASGPK
decoy_SIK2_HUMAN|Q9H0K1	1	0.743524	2	Unreviewed	744	FAVIGQTLSTDSAR	QLHRPGDAMVM
decoy_SIA8C_HUMAN|O43173	1	0.743714	2	Unreviewed	745	TLGEGHM[15.9949]R	TLSFNKIVDVHQLIEQR
decoy_SIA8A_HUMAN|Q92185	1	0.743904	2	Unreviewed	746	LSPETGTKM[15.9949]SFAPMYIYSHNYIK	STPQLSTDECPDLQMR
decoy_SHPRH_HUMAN|Q149N8	1	0.744094	2	Unreviewed	747	CDRFKESM[15.9949]SLK	ELEETEK
decoy_SHC3_HUMAN|Q92529	1	0.744285	2	Unreviewed	748	AASVKGGGGSVSLSHLLDDVSTVSDNR	RAASM[15.9949]APARPASPASGDPAALSPASCSGSLRAGAR
decoy_SGSM2_HUMAN|O43147-3	1	0.744475	2	Unreviewed	749	MPNPATLNRSCIMSLM	SRHGQFGLTPVKK
decoy_SFXN5_HUMAN|Q8TD22	1	0.744665	2	Unreviewed	750	FPMFIK	NYVVTR
decoy_SFTPD_HUMAN|P35247	1	0.744855	2	Unreviewed	751	AGASGQM[15.9949]GPAGVEGKPGAEGKPGPK	GPLGSEVSSCMVLTCASPM[15.9949]TR
decoy_SFRP1_HUMAN|Q8N474	1	0.745045	2	Unreviewed	752	KFVSQFTPCEHNK	YGVNHCLR
decoy_SEML_HUMAN|Q6ZVN7	1	0.745234	2	Unreviewed	753	ARQAPSR	IGHKRGVK
decoy_SEM6B_HUMAN|Q9H3T3	1	0.745424	2	Unreviewed	754	AEGSNFTHTR	AWGNQMLPALLAEPPVGAGGGGGGGRGGPGQAR
decoy_SEC62_HUMAN|Q99442	1	0.745614	2	Unreviewed	755	AWKSDLLCDVAK	HGMMNTSKTPCNFR
decoy_SCTR_HUMAN|P47872	1	0.745804	2	Unreviewed	756	HADCYTVDDSSFLVADK	LFRPCEVEVM[15.9949]R
decoy_SCTM1_HUMAN|Q8WVN6	1	0.745993	2	Unreviewed	757	RQQSCRCR	SLGQQAGAR
decoy_SC6A8_HUMAN|P48029-2	1	0.746183	2	Unreviewed	758	CGERRGGGPER	SIPDPDPGGGR
decoy_SC6A7_HUMAN|Q99884	1	0.746372	2	Unreviewed	759	M[15.9949]HVM[15.9949]LPKPSQSGALTAVYM[15.9949]GTR	RMHVM[15.9949]LPKPSQSGALTAVYM[15.9949]GTRNEELSPGWDMAPR
decoy_SC5D_HUMAN|O75845	1	0.746562	2	Unreviewed	760	ENKCGNGSHSSR	KYVLRHHLGR
decoy_SC5A8_HUMAN|Q8N695	1	0.746751	2	Unreviewed	761	ESLSRFYPK	GGM[15.9949]LFDK
decoy_SC22A_HUMAN|Q96IW7	1	0.746941	2	Unreviewed	762	IVSASLIM[15.9949]SM[15.9949]	MM[15.9949]NYTTIFEK
decoy_SBSN_HUMAN|Q6UWP8	1	0.74713	2	Unreviewed	763	ETEKWGESLGHHAGQGFR	GVQGAAHHIGQGFKETEKWGESLGHHAGQGFR
decoy_SAP30_HUMAN|O75446	1	0.747319	2	Unreviewed	764	NRVSQILNK	RNRVSQILNK
decoy_S6A18_HUMAN|Q96N87	1	0.747508	2	Unreviewed	765	LPLQAVR	M[15.9949]DTDPRADR
decoy_S4A8_HUMAN|Q2Y0W8-2	1	0.747697	2	Unreviewed	766	LPGLETFNLYGPDGRR	NSNNKNFM[15.9949]
decoy_S40A1_HUMAN|Q9NP59	1	0.747886	2	Unreviewed	767	LETEEEK	NHDGARTM[15.9949]
decoy_S26A3_HUMAN|P40879	1	0.748075	2	Unreviewed	768	LPSFGVADILK	NRLGGNTNITFDIKGDK
decoy_S2611_HUMAN|Q86WA9	1	0.748264	2	Unreviewed	769	INYPQTGPEQR	QDLISDERINYPQTGPEQR
decoy_S2551_HUMAN|Q9H1U9	1	0.748453	2	Unreviewed	770	EHAESDM[15.9949]M[15.9949]	SSTLIPPRKEHAESDMM[15.9949]
decoy_S23A3_HUMAN|Q6PIS1-5	1	0.748642	2	Unreviewed	771	ARARHECNGPTQIARPLK	CLHLM[15.9949]LSARAR
decoy_S22AV_HUMAN|A6NKX4	1	0.748831	2	Unreviewed	772	ARGFGGAAR	RGFRDCGAGLIVCGLLWGLLHSVQELPVK
decoy_S14L5_HUMAN|O43304	1	0.74902	2	Unreviewed	773	IDLSASQEFCTWDENEPHVTYSCHENVVVR	LM[15.9949]ERAK
decoy_S100G_HUMAN|P29377	1	0.749208	2	Unreviewed	774	DLEQFLDDLTNPGK	LEEPSKKTSM
decoy_RYBP_HUMAN|Q8N488	1	0.749397	2	Unreviewed	775	KDGM[15.9949]TM[15.9949]	TTANASQISNAESPPDKLIDSKPKTK
decoy_RXRG_HUMAN|P48443	1	0.749585	2	Unreviewed	776	M[15.9949]FHSYNGYM	M[15.9949]FHSYNGYM[15.9949]
decoy_RUFY3_HUMAN|Q7L099-2	1	0.749774	2	Unreviewed	777	DTGGAPAR	GSGSSGGGGSPYSLLLFPLPSGPSPPTRWSR
decoy_RUFY1_HUMAN|Q96T51-3	1	0.749962	2	Unreviewed	778	DQGKMR	RSTLLNPR
decoy_RTP1_HUMAN|P59025	1	0.750151	2	Unreviewed	779	LRWPR	LRWPRFIR
decoy_RTN1_HUMAN|Q16799	1	0.750339	2	Unreviewed	780	DELEPHHQEQHK	IIKGEVPAPKDPER
decoy_RTL5_HUMAN|Q5HYW3	1	0.750527	2	Unreviewed	781	NQNRRR	QDKSHLR
decoy_RPAC2_HUMAN|Q9Y2S0-2	1	0.750715	2	Unreviewed	782	NTSALPCKM[15.9949]WGMPGMTEAR	QAQSKAPEK
decoy_ROBO4_HUMAN|Q8WZ75	1	0.750904	2	Unreviewed	783	QTHSVEMDELWDPR	SYDVPSAGAKPM[15.9949]R
decoy_RNH1_HUMAN|O60930	1	0.751092	2	Unreviewed	784	AYPEASEHGDGDLPER	AYPEASEHGDGDLPERLRK
decoy_RN3P1_HUMAN|Q2M238	1	0.75128	2	Unreviewed	785	WLHELFAEAFGM	WWGYGCTKM[15.9949]K
decoy_RN220_HUMAN|Q5VTB9	1	0.751468	2	Unreviewed	786	GTDDVKLSGPSSSPLQTGFDYEKGDADSFR	HYMSAFTYSGNTFPIHVDK
decoy_RN216_HUMAN|Q9NWF9-1	1	0.751656	2	Unreviewed	787	DSEFAARSK	ILNPRSR
decoy_RN187_HUMAN|Q5TA31	1	0.751843	2	Unreviewed	788	KYDTLAK	MIEVSGK
decoy_RN103_HUMAN|O00237	1	0.752031	2	Unreviewed	789	LIYSPMNYIGIDTM[15.9949]YSK	RGSYEK
decoy_RHOV_HUMAN|Q96L33	1	0.752219	2	Unreviewed	790	ETINQFSSPQVVSFCALFVDTDPYCLSRLR	IGLEPPASRR
decoy_RHG42_HUMAN|A6NI28	1	0.752407	2	Unreviewed	791	INMMAAVTEEQARMLTPGFIVGLNSVTMLNQQSHLSVK	SIIAPLTYIPEKGDMAELWLK
decoy_RHD_HUMAN|Q02161-4	1	0.752594	2	Unreviewed	792	CHM[15.9949]IFPSIRR	NKFLGQKEQISK
decoy_RGRF1_HUMAN|Q13972	1	0.752782	2	Unreviewed	793	LWRAPIASIPK	SMEAERTGERTR
decoy_RFX3_HUMAN|P48380	1	0.752969	2	Unreviewed	794	AQPESSDDLEEDM[15.9949]ESEVESGEDK	VATYTNGTASCQR
decoy_RFPL2_HUMAN|O75678	1	0.753157	2	Unreviewed	795	DELQKWQASLDQPSPACSPR	GEVGELRILSLSR
decoy_RELB_HUMAN|Q01201	1	0.753344	2	Unreviewed	796	LGGCDRLEIAPLTK	RSPMARGTPVSPGSAPGSR
decoy_REEP5_HUMAN|Q00765	1	0.753532	2	Unreviewed	797	TIADATEKAKDK	VVSDMQSEHK
decoy_RBM25_HUMAN|P49756-4	1	0.753719	2	Unreviewed	798	QRQMLKLSYSK	RQKGNMWSHR
decoy_RASF4_HUMAN|Q9H2L5-4	1	0.753906	2	Unreviewed	799	EQDADAPPGGRGGGPALPCSPRRPM[15.9949]WSTSPLHVQER	GGGPALPCSPR
decoy_RAPH1_HUMAN|Q70E73	1	0.754093	2	Unreviewed	800	NMSEMRAK	QQDSLLEPPPPPLAM[15.9949]DDM[15.9949]TATPEARSMRSSLSGHR
decoy_RAB38_HUMAN|P57729	1	0.754281	2	Unreviewed	801	SKACGSCSAVK	WKAVAEFTAPR
decoy_RAB12_HUMAN|Q6IQ22	1	0.754468	2	Unreviewed	802	QLAAGPDM	RGQGGSLAPSGAGLGGGGGARR
decoy_PZRN3_HUMAN|Q9UPQ7	1	0.754655	2	Unreviewed	803	CSEGTNYASSSDK	EPLETIDSLEHRRVDISTNYNR
decoy_PYM1_HUMAN|Q9BRP8	1	0.754842	2	Unreviewed	804	GTETAAPSGAAEM	QTSAIYKGTETAAPSGAAEM
decoy_PWP2A_HUMAN|Q96N64	1	0.755029	2	Unreviewed	805	GDPTVCKSVNK	MKLSNSLK
decoy_PTPC1_HUMAN|A2A3K4-2	1	0.755215	2	Unreviewed	806	TADQVQM	TASGSGLGSGRRAQQLR
decoy_PTN13_HUMAN|Q12923-4	1	0.755402	2	Unreviewed	807	GDSEAAGQPIVAKVYIGGHRVSTNVGGK	VSTNVGGK
decoy_PTK6_HUMAN|Q13882	1	0.755589	2	Unreviewed	808	DKWLGEFVEGFYGSGLK	RVAESRSICGFFWPESEVTER
decoy_PSRC1_HUMAN|Q6PGN9-3	1	0.755776	2	Unreviewed	809	CHKTKSAR	GASQTRCHK
decoy_PRVA_HUMAN|P20472	1	0.755962	2	Unreviewed	810	DLMHFVKKVDDASK	SEAVLTSFEDVGIK
decoy_PRS54_HUMAN|Q6PEW0	1	0.756149	2	Unreviewed	811	NQGAFIR	QLKYLPCMDLDK
decoy_PRRX2_HUMAN|Q99811	1	0.756335	2	Unreviewed	812	AASGRGPSPCEGDQPAAESGSSGGSPER	AEARAGPRAALR
decoy_PRR11_HUMAN|Q96HE9	1	0.756522	2	Unreviewed	813	KLKVTLLDK	LVELSQTICNQCWSYISWVR
decoy_PRKY_HUMAN|O43930	1	0.756708	2	Unreviewed	814	MMRGTK	RRIVDPISM[15.9949]VK
decoy_PRD12_HUMAN|Q9H4Q4	1	0.756894	2	Unreviewed	815	ACKIYTM[15.9949]WSRHDEQSADIFYR	DLTHIRMHSR
decoy_PQBP1_HUMAN|O60828-7	1	0.757081	2	Unreviewed	816	NRMAATR	STM[15.9949]AGTRSTMAGTWSKK
decoy_PPR3F_HUMAN|Q6ZSY5	1	0.757267	2	Unreviewed	817	LEEEAPRR	VPKMCSK
decoy_PPLA_HUMAN|P26678	1	0.757453	2	Unreviewed	818	TLYQVK	TLYQVKEM
decoy_PO113_HUMAN|P63132	1	0.757639	2	Unreviewed	819	LGTYAAK	TPM[15.9949]WVPLQNEGPSVCAFGRGWTIVKGIEWTK
decoy_PNRC2_HUMAN|Q9NPJ4	1	0.757825	2	Unreviewed	820	GGNQMAQWAAASSNYGHGREK	NLQQQNKSVNR
decoy_PNM6A_HUMAN|P0CW24	1	0.758011	2	Unreviewed	821	CWDQLMTVAM	LAAELSEQFEADDCDEPIGLILLGRRANVGM[15.9949]WR
decoy_PMA6F_HUMAN|A0A0J9YX94	1	0.758197	2	Unreviewed	822	ILVRYR	STM[15.9949]WTDR
decoy_PLXA4_HUMAN|Q9HCM2	1	0.758383	2	Unreviewed	823	IVEVPVLIK	SPKLDSLTLTMFYYLQSSRAMFEPR
decoy_PLIN5_HUMAN|Q00G26	1	0.758569	2	Unreviewed	824	EELKDLGR	VSSELAEVTGQLEQTLSR
decoy_PKHL1_HUMAN|Q86WI1	1	0.758755	2	Unreviewed	825	ENEGQSHRHGTSAIVINDGPK	NNWEVNDSGRILINR
decoy_PKHF1_HUMAN|Q96S99	1	0.758941	2	Unreviewed	826	SHFASWAVGSAYFEVSSPWDGDR	TLASFRTQTCRM[15.9949]CIDTAK
decoy_PKHA4_HUMAN|Q9H4M7	1	0.759126	2	Unreviewed	827	HWQSAETALAQSLSLVR	LPWAGEDQPLVPPAIGADWAPGWPTPGGGR
decoy_PITX1_HUMAN|P78337	1	0.759312	2	Unreviewed	828	ALHFAPGMDHPPPPPPR	ELSMGGKFADM[15.9949]
decoy_PIAS3_HUMAN|Q9Y6X2	1	0.759497	2	Unreviewed	829	KTPPLDEEDSSSEITLDIVEVK	MTVDPHVPQPLPPHM[15.9949]DVER
decoy_PI3R6_HUMAN|Q5UE93	1	0.759683	2	Unreviewed	830	EMEPSGPAPLEDAGTPLDR	VVETVNVNLCTHDTVPAAPLPCHSSGSVETDSAPIAK
decoy_PHS2_HUMAN|Q9H0N5	1	0.759868	2	Unreviewed	831	LAALLRRTAGLAGLVAAM	RTAGLAGLVAAM[15.9949]
decoy_PHF20_HUMAN|Q9BVI0	1	0.760054	2	Unreviewed	832	SKEQSSNK	VIDNEPK
decoy_PHF13_HUMAN|Q86YI8	1	0.760239	2	Unreviewed	833	GPADSDR	M[15.9949]CFCTVLDWSDDDSDVMIDEDNGTSDEDR
decoy_PGS1_HUMAN|P21810	1	0.760424	2	Unreviewed	834	KVGFGMPCFDNVGVK	LTPLFSLSGNEIMR
decoy_PGRP1_HUMAN|O75594	1	0.76061	2	Unreviewed	835	HGKLVYNSR	QVDRHGKLVYNSR
decoy_PGBD4_HUMAN|Q96DM1	1	0.760795	2	Unreviewed	836	LPTVDDSCPRGRLHQQGPK	MPISRKRPNSM[15.9949]
decoy_PGBD2_HUMAN|Q6P3X8	1	0.76098	2	Unreviewed	837	IILPRVK	NNNSEEEEM[15.9949]ANLVELLK
decoy_PE2R3_HUMAN|P43115-5	1	0.761165	2	Unreviewed	838	NLVRYTQVQGCHATARQIQSNQLSCILQER	TYVNISSVLVEM[15.9949]EER
decoy_PDXD2_HUMAN|Q6P474	1	0.76135	2	Unreviewed	839	ILKELFAVDMQHQSGFM[15.9949]TNCPVR	NSILGAVLTLAPDHK
decoy_PDLI2_HUMAN|Q96JY6-5	1	0.761535	2	Unreviewed	840	AGRPPAWGSPGAR	AWASGGPGLGGPPHPLSDGPGGAPQSRGAPPARMR
decoy_PDIA5_HUMAN|Q14554	1	0.76172	2	Unreviewed	841	KCHPCWPAYFM[15.9949]VLTHKK	VCDVAACAIKR
decoy_PCKGC_HUMAN|P35558	1	0.761905	2	Unreviewed	842	SLPSGLPGMSFPIVYM[15.9949]TR	WGPLSPNMMALNTKGCASPFAAALYK
decoy_PCDBF_HUMAN|Q9Y5E8	1	0.76209	2	Unreviewed	843	ERDLKENLILQGTQLDLQLGQENDESVVR	SDQSVINPFIPK
decoy_PCDB9_HUMAN|Q9Y5E1	1	0.762274	2	Unreviewed	844	ILVTCRASLGGGDM[15.9949]AQINIK	LVMEKHR
decoy_PARP6_HUMAN|Q2NL67	1	0.762459	2	Unreviewed	845	NTYVQTGIVR	SPMRHQGK
decoy_PAOX_HUMAN|Q6QHF9-11	1	0.762644	2	Unreviewed	846	LLAGLPHPGRRPGHGGGPAEGVSGTSEM[15.9949]	RPGHGGGPAEGVSGTSEM
decoy_PADI6_HUMAN|Q6TGC4	1	0.762828	2	Unreviewed	847	GM[15.9949]VIM[15.9949]R	GQVKVPPSVM[15.9949]LNGISDMSAVK
decoy_PADI1_HUMAN|Q9ULC6	1	0.763013	2	Unreviewed	848	AQHKLGDFQAAEGYGEEK	LCASPSALLLR
decoy_PAB4L_HUMAN|P0CB38	1	0.763197	2	Unreviewed	849	KQARGVFILQGNIDR	SQGEEQMVK
decoy_PA2G3_HUMAN|Q9NZ20	1	0.763382	2	Unreviewed	850	ERQHGGGPVGSQGAARK	QHGGGPVGSQGAARK
decoy_P85B_HUMAN|O00459	1	0.763566	2	Unreviewed	851	DIERNDSAQARLQQELK	SSADRVLFTGDPTDR
decoy_P2RX1_HUMAN|P51575	1	0.76375	2	Unreviewed	852	EAAGPGM[15.9949]DEAYK	EAAGPGM[15.9949]DEAYKFKK
decoy_P12L2_HUMAN|Q96KW2	1	0.763934	2	Unreviewed	853	GVSGQAPPFPMGFGVSSGAK	LPSHAVSTAEGTSQPSALPGLSK
decoy_OXND1_HUMAN|Q96HP4	1	0.764119	2	Unreviewed	854	GETIYPKLEANIQTTQK	LVSATREM[15.9949]HDTK
decoy_OTUD1_HUMAN|Q5VV17	1	0.764303	2	Unreviewed	855	AAPVAAAER	RAADGGPADCRDGGR
decoy_OTUB1_HUMAN|Q96FW1-2	1	0.764487	2	Unreviewed	856	NISTTMK	NISTTMKLM[15.9949]SR
decoy_OTP_HUMAN|Q5XKR4	1	0.764671	2	Unreviewed	857	ADLLDAHSLM[15.9949]	FVNTTKK
decoy_OSR2_HUMAN|Q8N2R0-3	1	0.764855	2	Unreviewed	858	RAEDEQALPGQSPSVEGR	SAPPASPVLGK
decoy_OSBL1_HUMAN|Q9BXW6	1	0.765039	2	Unreviewed	859	HLPTDGM[15.9949]DNLVNVEAGAKLLDQVVQR	IFFLCSDTSK
decoy_ORN_HUMAN|Q9Y3B8	1	0.765223	2	Unreviewed	860	EIDLGTM[15.9949]ELDVWVMRQAMSEGAAMAAGGERVGR	QAMSEGAAM[15.9949]AAGGERVGR
decoy_ORML2_HUMAN|Q53FV1	1	0.765406	2	Unreviewed	861	NIGFVR	TYFSALLYLVIPSISLFK
decoy_OR7G3_HUMAN|Q8NG95	1	0.76559	2	Unreviewed	862	M[15.9949]VSSVIR	NRLSYILPNLM[15.9949]PTVVTYMVSAIAGKR
decoy_OR6J1_HUMAN|Q8NGC5	1	0.765774	2	Unreviewed	863	SLSFGLLVFETVAATWNGM	VRVWVDRLVGQVTDNR
decoy_OR5MB_HUMAN|Q96RB7	1	0.765957	2	Unreviewed	864	DTPPRIYM[15.9949]CFLTGYFLTVAMMHSGCTSFAK	LVNKLAQK
decoy_OR5L1_HUMAN|Q8NGL2	1	0.766141	2	Unreviewed	865	VKWSMTVTYLLPNCIAVFR	WSMTVTYLLPNCIAVFR
decoy_OR4L1_HUMAN|Q8NH43	1	0.766325	2	Unreviewed	866	FNQASSVYQFR	SLGHSSK
decoy_OR4E2_HUMAN|Q8NGC2	1	0.766508	2	Unreviewed	867	LQKM[15.9949]ASK	NDTLGLFVFETVRTQNLSDM
decoy_OR2H1_HUMAN|Q9GZK4	1	0.766691	2	Unreviewed	868	ELAPHESFGLLLFGMPSSQNVM	SDREKGLLR
decoy_OR2B2_HUMAN|Q9GZK3	1	0.766875	2	Unreviewed	869	AFSIM[15.9949]QM[15.9949]NR	SSPSPPQLYM[15.9949]SIATGYFLSVVILHSGCTGFAK
decoy_OR1L6_HUMAN|Q8NGR2	1	0.767058	2	Unreviewed	870	FLSHLHSISCSGLLMLLCHRPK	SLTQLLLPLSTFPLKVLVAEK
decoy_OPHN1_HUMAN|O60890	1	0.767241	2	Unreviewed	871	FGVENLEMEQQKTIPSHYIPEK	SEDGPLR
decoy_ODFP4_HUMAN|Q2M2E3	1	0.767425	2	Unreviewed	872	GDQGLEGTGWGAEGSKREK	QGLSRNSSLSLTSSLLRGDQGLEGTGWGAEGSK
decoy_OBP2B_HUMAN|Q9NPH6	1	0.767608	2	Unreviewed	873	GVLKGM[15.9949]HLLGGHHQDKCYFIYHDR	QVLKKFEELAER
decoy_OAF_HUMAN|Q86UD1	1	0.767791	2	Unreviewed	874	LM[15.9949]CPYWALSLGYRCVCPK	SHCYKLMCPYWALSLGYRCVCPK
decoy_O6C65_HUMAN|A6NJZ3	1	0.767974	2	Unreviewed	875	ISTM[15.9949]NPM	LTYIFPNLM[15.9949]PAVSTNLVAVGKSLAMGEKASTK
decoy_O4F15_HUMAN|Q8NGB8	1	0.768157	2	Unreviewed	876	M[15.9949]AVKM[15.9949]DKNR	SCLRRM[15.9949]AVK
decoy_O4C45_HUMAN|A6NMZ5	1	0.76834	2	Unreviewed	877	DDTTM[15.9949]IQK	RGESSHTR
decoy_NXPH2_HUMAN|O95156	1	0.768523	2	Unreviewed	878	ALPEQIETINALWDWFNEMSDAYAMPGPKPVPSQK	DEWDLGETAHVVEK
decoy_NUD19_HUMAN|A8MXV4	1	0.768705	2	Unreviewed	879	LLLVGAEEFAER	SPGPRLSSSM
decoy_NUAK1_HUMAN|O60285	1	0.768888	2	Unreviewed	880	QRELM[15.9949]VESTTPK	SLGEAPVGPESLSELTPMEPSVLAPDMTGASYK
decoy_NU214_HUMAN|P35658-5	1	0.769071	2	Unreviewed	881	LPSTLAREM[15.9949]CLHGLSR	MLLLRGKLTPSLSMALSGFGGASAAATGEGFVK
decoy_NTCP4_HUMAN|Q96EP9	1	0.769254	2	Unreviewed	882	VTGYSTDAMEEEKLKK	YSIDTDEDEDLPDRKHLM[15.9949]ESGYM[15.9949]K
decoy_NT5D1_HUMAN|Q5TFE4-2	1	0.769436	2	Unreviewed	883	DNHSNIGTAVPALLFM	LSSACQENITGQIGRGR
decoy_NSL1_HUMAN|Q96IY1	1	0.769619	2	Unreviewed	884	QPCDKTQK	QPCDKTQKR
decoy_NSE1_HUMAN|Q8WV22	1	0.769801	2	Unreviewed	885	AVCPLHMRIGCTECSQGQILLSHCINCIK	YCHTQLRK
decoy_NRX2A_HUMAN|Q9P2S2	1	0.769984	2	Unreviewed	886	NVM[15.9949]AHGIGAHQRLNRTVR	VTHWENDNLKHGAFLTEPGKSPACGVR
decoy_NRG1_HUMAN|Q02297-10	1	0.770166	2	Unreviewed	887	EAAVESMDPSYIEM[15.9949]	EAAVESM[15.9949]DPSYIEM[15.9949]
decoy_NR1D1_HUMAN|P20393	1	0.770348	2	Unreviewed	888	CLLVMGNLKTINSTSK	ESHM[15.9949]NNLTRLDPLK
decoy_NPY_HUMAN|P01303	1	0.770531	2	Unreviewed	889	LASYYRAMDEAPADEGPNDPK	TILNIYHRLASYYRAMDEAPADEGPNDPK
decoy_NPTX2_HUMAN|P47972	1	0.770713	2	Unreviewed	890	FDGPLGANSVNAR	QAGLTEK
decoy_NPTX1_HUMAN|Q15818	1	0.770895	2	Unreviewed	891	GSGPQKR	TPGFDQAGAGLLCLALLACTR
decoy_NPIL2_HUMAN|A6NJ64	1	0.771077	2	Unreviewed	892	EAHECEKVSLK	EAHECEKVSLKQK
decoy_NPAS2_HUMAN|Q99743	1	0.771259	2	Unreviewed	893	CPRSLTNDFGNCSPSPVNNYSR	DKEDEDM
decoy_NPAS1_HUMAN|Q99742	1	0.771441	2	Unreviewed	894	RQAQLCPGSPAK	YYGTMVQGK
decoy_NP1L2_HUMAN|Q9ULW6	1	0.771623	2	Unreviewed	895	ELHEGLGEVM[15.9949]IQNGAEEQSSESLEK	KLALVRYK
decoy_NOV_HUMAN|P48745	1	0.771805	2	Unreviewed	896	DCYLGSSEDCPELDSCSEGR	LM[15.9949]ECQR
decoy_NOS3_HUMAN|P29474	1	0.771987	2	Unreviewed	897	LVGIVDGAEDLEMDGETALIR	PSNTDSGPPDFAWPVAGR
decoy_NOGG_HUMAN|Q13253	1	0.772169	2	Unreviewed	898	CSCKCESIIPYQIPIWGCR	IESPM[15.9949]AGSPR
decoy_NMD3A_HUMAN|Q8TCU5	1	0.772351	2	Unreviewed	899	GCPVVRYWKDHLMDMFGHSK	M[15.9949]YEHM[15.9949]EPFSQR
decoy_NKX61_HUMAN|P78426	1	0.772532	2	Unreviewed	900	ATAMEAAHKK	SSSEPESAHLLLGGGGGSSSKHKK
decoy_NKPD1_HUMAN|Q17RQ9	1	0.772714	2	Unreviewed	901	ISHDLNVTCR	SQVADHLFQLK
decoy_NKD1_HUMAN|Q969G9	1	0.772895	2	Unreviewed	902	AVHGVGVSK	KSQSGDPAVTLKVR
decoy_NIM1_HUMAN|Q8IY84	1	0.773077	2	Unreviewed	903	SEPESLK	YVRSGKK
decoy_NEUR2_HUMAN|Q9Y3R4	1	0.773258	2	Unreviewed	904	QEGTEVEAVQCELTDQAVFHGR	YAYAPVVLSR
decoy_NEP_HUMAN|P08473	1	0.77344	2	Unreviewed	905	ICDSSK	LIDFNGYR
decoy_NEIL1_HUMAN|Q96FI4	1	0.773621	2	Unreviewed	906	CHGSAAQRGK	GPQWKGGLDWRGFR
decoy_NDP_HUMAN|Q00604	1	0.773802	2	Unreviewed	907	ALLVM[15.9949]KSSCK	YTATLRM[15.9949]GGSCRLR
decoy_NCOR1_HUMAN|O75376	1	0.773984	2	Unreviewed	908	LNEELRAAEHK	LNEELRAAEHKSEK
decoy_NCK2_HUMAN|O43639	1	0.774165	2	Unreviewed	909	EVYNSPVYGTRNAANRVR	QGICYVNDVLQVK
decoy_NCF4_HUMAN|Q15080	1	0.774346	2	Unreviewed	910	RTLELLDKLLPTSSLDEEVAIDK	VMLAVDEDSLLR
decoy_NCDN_HUMAN|Q9UBB6-3	1	0.774527	2	Unreviewed	911	AAFDEGLA	GRAAFDEGLA
decoy_NB5R4_HUMAN|Q7L1T6	1	0.774708	2	Unreviewed	912	DKFALKELQSR	SRGGSAVR
decoy_NAC2_HUMAN|Q9UPR5	1	0.774889	2	Unreviewed	913	RSADAAHR	VTGVSTEGNAK
decoy_NAA35_HUMAN|Q5VZE5	1	0.77507	2	Unreviewed	914	FMGACM[15.9949]NQYAQSM[15.9949]TIERSLPRVK	FM[15.9949]GACMNQYAQSM[15.9949]TIERSLPRVK
decoy_N4BP3_HUMAN|O15049	1	0.775251	2	Unreviewed	915	RYMDMYGGQIER	SFDGARSHER
decoy_MYSM1_HUMAN|Q5VVJ2	1	0.775432	2	Unreviewed	916	QLSKM[15.9949]YK	SNPFDLLLDSSSNK
decoy_MYPC3_HUMAN|Q14896	1	0.775613	2	Unreviewed	917	AGISEFIYKSGSMQIEQGNKLWK	SGSM[15.9949]QIEQGNK
decoy_MYLIP_HUMAN|Q8WY64	1	0.775793	2	Unreviewed	918	NRLNLWLSEGK	YPALGDMQQSIR
decoy_MYL1_HUMAN|P05976	1	0.775974	2	Unreviewed	919	FEDQQEK	VDKKPAM
decoy_MYG1_HUMAN|Q9HB07	1	0.776155	2	Unreviewed	920	LFQHGM	WPCAGK
decoy_MUC19_HUMAN|Q7Z5P9	1	0.776335	2	Unreviewed	921	CCLCSHELLLIDYNYKATKECEGTCK	KCGSYIVTVNVLSSR
decoy_MUC18_HUMAN|P43121	1	0.776516	2	Unreviewed	922	QEYEGPESQGQGQR	VLQAKLISQLTYLGSSEVTQSSQIHVRNK
decoy_MTSSL_HUMAN|Q765P7	1	0.776696	2	Unreviewed	923	DNTVTRRLR	QSTIDSPMPSPPK
decoy_MTA70_HUMAN|Q86U44	1	0.776877	2	Unreviewed	924	APESASSNLGSVLSSAFAAVTTSDQEAR	RTGPSLR
decoy_MT3_HUMAN|P25713	1	0.777057	2	Unreviewed	925	CSTCKCGECKCSDACTCSGGSPCPCTEPDM[15.9949]	ECEAPCCSCCSKK
decoy_MT1X_HUMAN|P80297	1	0.777237	2	Unreviewed	926	ACCSCKDSTGKCICGQACK	CKCSGACACSGVPSCSCNPDM
decoy_MSX1_HUMAN|P28360	1	0.777417	2	Unreviewed	927	RAPPPSFRPSQMWPTREPK	VQTETLSLSSSFEAR
decoy_MRUPP_HUMAN|B2RBV5	1	0.777598	2	Unreviewed	928	AEDADVPRM	GARPAPSLPSGPEERPERAEDADVPRM
decoy_MROH6_HUMAN|A6NGR9	1	0.777778	2	Unreviewed	929	ARSRGWVGGAM[15.9949]	WGGAQEMCTVVM[15.9949]RGGDGTLLAKLAEVACSAHSHPPGR
decoy_MRO2B_HUMAN|Q7Z745	1	0.777958	2	Unreviewed	930	CIQQLLNIFISRR	FNSQVEYMVSNFDHAALSVLVEGALMR
decoy_MPP2_HUMAN|Q14168-4	1	0.778138	2	Unreviewed	931	EEM[15.9949]AVWMLDEM[15.9949]GNLIRLVTQSRLNQGVQPPPAWSM	REEM[15.9949]AVWMLDEMGNLIR
decoy_MORN2_HUMAN|Q502X0	1	0.778318	2	Unreviewed	932	M[15.9949]HLKLKLDPAATFHFNGSWELGQIDTYEGEGEVR	NENFNGTYK
decoy_MMP8_HUMAN|P22894	1	0.778498	2	Unreviewed	933	IRYTLNTREWKPNGPTLMFGGSDPVGCRPK	KMMDLTEENPK
decoy_MMP21_HUMAN|Q8N119	1	0.778678	2	Unreviewed	934	RIWDFATDFSGECSGYLK	SLFRQAAHLDAIPK
decoy_MMP15_HUMAN|P51511	1	0.778857	2	Unreviewed	935	LRENDFKWYK	RLNAKVR
decoy_MKX_HUMAN|Q8IYA7	1	0.779037	2	Unreviewed	936	QIICSTTGQLK	VKGGNQR
decoy_MK13_HUMAN|O15264-2	1	0.779217	2	Unreviewed	937	GDPAQGRR	LLSPHPGARGDPAQGR
decoy_MGT5A_HUMAN|Q09328	1	0.779397	2	Unreviewed	938	IAQIWADAMRRIR	TLLGLHVLVK
decoy_MF13A_HUMAN|Q14CX5	1	0.779576	2	Unreviewed	939	VM[15.9949]HLRR	VM[15.9949]KVDLTQAQSLNQRQAK
decoy_METL4_HUMAN|Q8N3J2	1	0.779756	2	Unreviewed	940	THYEMADLEGQNFVVCRKR	VGNMLDEKENSQQCEKHVAPTIYPK
decoy_MED25_HUMAN|Q71SY5-2	1	0.779935	2	Unreviewed	941	NPTPSESSIWSSTTRWSAPSCARSPSGENK	SPSGENK
decoy_MCH_HUMAN|P20382	1	0.780115	2	Unreviewed	942	LMDFDR	SVKNEEENM[15.9949]FSSEDNK
decoy_MCATL_HUMAN|Q8N8R3	1	0.780294	2	Unreviewed	943	FCHLTGR	YQPKEVSQVQLRVK
decoy_MBD3_HUMAN|O95983	1	0.780473	2	Unreviewed	944	GSPSYYFVDRHGASLGSR	KGSPSYYFVDRHGASLGSR
decoy_MARH8_HUMAN|Q5T0T0-2	1	0.780653	2	Unreviewed	945	EKHHFR	LTRRAK
decoy_MAGT1_HUMAN|Q9H0U3	1	0.780832	2	Unreviewed	946	INVDTR	RLYVLGGIVALLLGLM[15.9949]LPGAYNPPRIVR
decoy_M14OS_HUMAN|P0DP75	1	0.781011	2	Unreviewed	947	AEATPAR	SQGSGNR
decoy_LX12B_HUMAN|O75342	1	0.78119	2	Unreviewed	948	ELEAQLCTGEGLFPAVM[15.9949]DDTVPFKDPIR	VDPLTDM[15.9949]FTELTTLGK
decoy_LURA1_HUMAN|Q96LR2	1	0.781369	2	Unreviewed	949	DTTSTDPLSDWSGR	LLGEPTKR
decoy_LUM_HUMAN|P51884	1	0.781548	2	Unreviewed	950	FAASVADEK	IKSYSLPGLIKCFSK
decoy_LTBP4_HUMAN|Q8N2S1	1	0.781727	2	Unreviewed	951	CVAVSAPR	RSTQGPCCR
decoy_LSAMP_HUMAN|Q13449	1	0.781906	2	Unreviewed	952	SETITPPYNVTVKVQK	VDASSVENAAK
decoy_LRRF2_HUMAN|Q9Y608	1	0.782085	2	Unreviewed	953	DSSVISATDDNTFGPSSR	LM[15.9949]DRENR
decoy_LRRD1_HUMAN|A4D1F6	1	0.782264	2	Unreviewed	954	EPINKLLNK	SEKRFQSITDELVESMGEK
decoy_LRP5_HUMAN|O75197	1	0.782443	2	Unreviewed	955	DPNQGQSLSTLVFPQTGDDK	EVREIMQQQRDIWYLHK
decoy_LRP11_HUMAN|Q86VZ4	1	0.782621	2	Unreviewed	956	EVLSDGGADESPGTTRPLAPSAATHTVM[15.9949]K	LTGSQPVK
decoy_LRFN4_HUMAN|Q6PJG9	1	0.7828	2	Unreviewed	957	DVNPPVFLLGR	LPLRGNGAGRGR
decoy_LRC8A_HUMAN|Q8IWT6	1	0.782979	2	Unreviewed	958	DMSGNMK	ILELETLNAM[15.9949]KKLSNLVILK
decoy_LRC46_HUMAN|Q96FV0	1	0.783157	2	Unreviewed	959	KTILAETICVGGEEPGQASK	TILAETICVGGEEPGQASK
decoy_LRC14_HUMAN|Q15048	1	0.783336	2	Unreviewed	960	KDMFAVK	LFAYSAR
decoy_LPCT4_HUMAN|Q643R3	1	0.783514	2	Unreviewed	961	QLRSLHLEHVFPNPSAPPGPTPDLPAWDGPSGQSM	SLGLVGNHCVTK
decoy_LOXL3_HUMAN|P58215	1	0.783693	2	Unreviewed	962	DCVQSWGDPLR	KQGSSAAYVPGPVCSVVAPGGGPCR
decoy_LMBL1_HUMAN|Q9Y468	1	0.783871	2	Unreviewed	963	LTDDANK	LTDDANKFMLIANYIKLAPGLK
decoy_LMAN1_HUMAN|P49257	1	0.784049	2	Unreviewed	964	LERDGVSEFIEEAPQGQLDPHGK	QSKLSPAVRIQDSSPIANGAHAWFPVTGDSQVLHPGK
decoy_LIMD2_HUMAN|Q9BT23	1	0.784227	2	Unreviewed	965	ADHSPTAQAAGAAQFM	FLQQFHPKCYFEGHLAAYSGLSLK
decoy_LHX1_HUMAN|P48742	1	0.784406	2	Unreviewed	966	ARRVLDSPSIGQACGACK	CGACHVM
decoy_LHPP_HUMAN|Q9H008	1	0.784584	2	Unreviewed	967	QAGGVDGVIDDGIMVAQHAEVGIAQLASKFFEPSPK	VEPHHEDSPRFKGTR
decoy_LFG3_HUMAN|Q969X1	1	0.784762	2	Unreviewed	968	DEYPPPASPNSM[15.9949]	RIFTHRVK
decoy_LEMD2_HUMAN|Q8NC56	1	0.78494	2	Unreviewed	969	LELDSLGAM	RLELDSLGAM[15.9949]
decoy_LC1L1_HUMAN|Q5VSP4	1	0.785118	2	Unreviewed	970	AELNGGELITLTM[15.9949]PTVSELNM[15.9949]EPLER	NATYKGPEDTKELIVK
decoy_LATS2_HUMAN|Q9NRM7	1	0.785296	2	Unreviewed	971	TVPTPMLGKGPSTQK	TVPTPM[15.9949]LGKGPSTQKIVR
decoy_LARGN_HUMAN|Q569H4	1	0.785474	2	Unreviewed	972	SAAPPGEAPCSSSPNGK	SAAPPGEAPCSSSPNGKSKASM
decoy_LACRT_HUMAN|Q9GZZ8	1	0.785652	2	Unreviewed	973	GGPVGGHMGKGAK	GGPVGGHM[15.9949]GK
decoy_KTNB1_HUMAN|Q9BVA0	1	0.785829	2	Unreviewed	974	IDGM[15.9949]TWVAR	VAQSHGR
decoy_KRI1_HUMAN|Q8N9T8	1	0.786007	2	Unreviewed	975	EYDKLYMPR	QPGAEDR
decoy_KRBA2_HUMAN|Q6ZNG9	1	0.786185	2	Unreviewed	976	EGHTAEILKETGQVSIVDYK	SEVLKTVSM[15.9949]LFK
decoy_KRA54_HUMAN|Q6L8H1	1	0.786362	2	Unreviewed	977	SGGCSGCGGKSGGCSVCGGK	SGGCSGYGGK
decoy_KRA51_HUMAN|Q6L8H4	1	0.78654	2	Unreviewed	978	CCSCQSCSSGCGGK	SGGCSGCAGKSCGCSGCGGK
decoy_KRA45_HUMAN|Q9BYR2	1	0.786717	2	Unreviewed	979	CCTTQCCSPRCCNELGCSQESSVSGCCSSVM	CCTTQCCSPRCCNELGCSQESSVSGCCSSVM[15.9949]
decoy_KPCE_HUMAN|Q02156	1	0.786895	2	Unreviewed	980	QSGVQDPTEQKKLGACK	VIAEDVLTLVPEER
decoy_KNG1_HUMAN|P01042	1	0.787072	2	Unreviewed	981	FKHGHGLGHQQEHGHGLGHGR	RTHGQEKGSDR
decoy_KLKB1_HUMAN|P03952	1	0.78725	2	Unreviewed	982	ELIWDM[15.9949]YEAVKTYVGPQER	YNQHIIIEKIQSFPTDKTIDSLNLIGSYIR
decoy_KLK6_HUMAN|Q92876	1	0.787427	2	Unreviewed	983	LLMIDQDHSAADYDPHIVAR	NQEEAWAAAILSLVVMLKKM
decoy_KLK2_HUMAN|P20151-4	1	0.787604	2	Unreviewed	984	LLM[15.9949]LDHSSDEDPRLSQHKLLSM	LSQHKLLSM
decoy_KLH35_HUMAN|Q6PF15	1	0.787781	2	Unreviewed	985	QSFPAPSRLSWR	SM[15.9949]LGGMVYITDELSVAELCRQSFPAPSR
decoy_KLH25_HUMAN|Q9H0H3	1	0.787958	2	Unreviewed	986	NESPDYCQVKSVM[15.9949]DR	WSFEYLRR
decoy_KLF6_HUMAN|Q99612	1	0.788136	2	Unreviewed	987	DCHSCKFPK	SFCRDCHSCK
decoy_KLDC9_HUMAN|Q8NEP7-3	1	0.788313	2	Unreviewed	988	LTGYWYTR	LTGYWYTRASPDLR
decoy_KLD10_HUMAN|Q6PID8	1	0.78849	2	Unreviewed	989	DWGQAASM[15.9949]	NLQGTGR
decoy_KIF22_HUMAN|Q14807-2	1	0.788667	2	Unreviewed	990	LTEQHNRWNAIELSCSDM[15.9949]	WNAIELSCSDM[15.9949]
decoy_KI3X1_HUMAN|Q9H7L2	1	0.788843	2	Unreviewed	991	EGLRM[15.9949]MPDVQTSLSPKK	SHSFCGCCR
decoy_KCT2_HUMAN|Q8NC54	1	0.78902	2	Unreviewed	992	AQAPGRM[15.9949]RKPVAAAM	KPVAAAM[15.9949]
decoy_KCNH3_HUMAN|Q9ULD8	1	0.789197	2	Unreviewed	993	FEKHEDLAK	GRGGLRPRPATRRPSLLK
decoy_KCNE2_HUMAN|Q9Y6J6	1	0.789374	2	Unreviewed	994	FGAAGINEHITAK	YKEQWDEVIYQHYPDNSHERR
decoy_KCNA4_HUMAN|P22459	1	0.78955	2	Unreviewed	995	EESGSPMLDSCHPFSSQRYHAKK	GEEEEEEEEEEDEEEESLER
decoy_KCJ14_HUMAN|Q9UNX9	1	0.789727	2	Unreviewed	996	VNCHGDK	YDVEYQSGR
decoy_KCJ11_HUMAN|Q14654	1	0.789904	2	Unreviewed	997	ARYRPEAPDEALR	LDVLTTFVDQLFRGQER
decoy_KCJ10_HUMAN|P78508	1	0.79008	2	Unreviewed	998	KDAIHEMR	RIGPGM[15.9949]LPR
decoy_KCD21_HUMAN|Q4G0X4	1	0.790257	2	Unreviewed	999	GGVNLTIPDSM[15.9949]	GSFMAGLMSDPFSTLTALSTTYLKGGVNLTIPDSM
decoy_KCC1A_HUMAN|Q14012	1	0.790433	2	Unreviewed	1000	IKHLVAIENEMSGEKGELAEK	SADRETYFGK
decoy_KC1E_HUMAN|P49674	1	0.79061	2	Unreviewed	1001	ISPIGVGGQMMKYFK	ISPIGVGGQM[15.9949]M[15.9949]KYFK
decoy_KBTBB_HUMAN|O94819	1	0.790786	2	Unreviewed	1002	ARFYDSRAALVAK	ERSSSCPCEQWEDRRPDYK
decoy_KBTB3_HUMAN|Q8NAB2	1	0.790962	2	Unreviewed	1003	SGRTKGGIVFLR	TKGTYAYDLFAK
decoy_KAPCG_HUMAN|P22612	1	0.791138	2	Unreviewed	1004	EFQDSSATNQAPNGWRYLFDGRAK	VRGSVIK
decoy_KAISO_HUMAN|Q86T24	1	0.791314	2	Unreviewed	1005	AEGEDPDDK	KMEYDEASLSFSETIIPM[15.9949]ITAGNDQAEDKSK
decoy_K2C7_HUMANC|X08729	1	0.791491	2	Unreviewed	1006	LALEGREEAEAIAAELK	QLAAELEEQKAR
decoy_K2C5_HUMANC|X13647	1	0.791667	2	Unreviewed	1007	QLAEELEALK	SKFSKR
decoy_K22O_HUMANC|X01546	1	0.791843	2	Unreviewed	1008	GSFGQSRGSFSK	NSGLNYLSR
decoy_K1C9_HUMANC|X35527	1	0.792019	2	Unreviewed	1009	SNLEQM[15.9949]TSK	SSGGGYGSSSSFR
decoy_K1C14_HUMANC|X02533	1	0.792195	2	Unreviewed	1010	LSEIQM[15.9949]ELDAR	MENLIRSLDVGPAADMEVNVDGGVQGRLANMEEEHNK
decoy_JERKL_HUMAN|Q9Y4A0	1	0.79237	2	Unreviewed	1011	NRITAR	SPLCKWFLGTEDANYIQEPQLNEREIFDR
decoy_IZUM1_HUMAN|Q8IYV9-2	1	0.792546	2	Unreviewed	1012	EGGCDYSKRCAHVEK	RSPGTREGGCDYSK
decoy_ITB2_HUMAN|P05107	1	0.792722	2	Unreviewed	1013	RCSGELEQSSR	VNRLDDLMSYSLDM[15.9949]LYYLDIPYGKAR
decoy_ITAD_HUMAN|Q13349	1	0.792898	2	Unreviewed	1014	EAQPIVDSYELPDKYK	NNESSASARMLMR
decoy_ITA2_HUMAN|P17301	1	0.793073	2	Unreviewed	1015	LPNIDANCSIDGAKDTQVGTLYMLPNKEK	VDLVLDSICLGDEGCDK
decoy_IRPL2_HUMAN|Q9NP60	1	0.793249	2	Unreviewed	1016	QIIISRWMKPKCEK	TYSLYADYEKNDDNTEDAGFHQR
decoy_IRG1_HUMAN|A6NK06	1	0.793424	2	Unreviewed	1017	DTLHGVKLGHIATAFSETISK	TQTAANAMPAGAHSVAIALAER
decoy_IPP4_HUMAN|O14990	1	0.7936	2	Unreviewed	1018	IPRHSSTSASM	KVDQITGGSQQGSTAVSSGSSSK
decoy_IPP2M_HUMAN|Q6NXS1	1	0.793775	2	Unreviewed	1019	CADEDDGMM[15.9949]SHYPPSPEDIK	CADEDDGM[15.9949]MSHYPPSPEDIK
decoy_IPKB_HUMAN|Q9C010-2	1	0.793951	2	Unreviewed	1020	MAVDQHSM[15.9949]	M[15.9949]AVDQHSM
decoy_IP3KB_HUMAN|P27987	1	0.794126	2	Unreviewed	1021	FSGAHGALQIWPYKK	TVARQAKEEETPAEPDVEIM[15.9949]K
decoy_INSM2_HUMAN|Q96T92	1	0.794301	2	Unreviewed	1022	GDASSVTAANAAAPRPKHWR	KHCYPCVFIESGRGGSTSGPVPVR
decoy_INAM2_HUMAN|P0DMQ5	1	0.794477	2	Unreviewed	1023	EAPAADREKM[15.9949]	NTKAAM[15.9949]K
decoy_IMPCT_HUMAN|Q9P2X3	1	0.794652	2	Unreviewed	1024	KKVDPGPETMQSK	VDPGPETMQSK
decoy_IL2_HUMAN|P60568	1	0.794827	2	Unreviewed	1025	KPM[15.9949]YFKFTLMRTLKPNK	NLFEVITATEDAYECM[15.9949]FTTESGK
decoy_IL17C_HUMAN|Q9P0M4	1	0.795002	2	Unreviewed	1026	LVLLSQLLR	RLVLLSQLLR
decoy_IKIP_HUMAN|Q70UQ0-4	1	0.795177	2	Unreviewed	1027	QM[15.9949]EM[15.9949]IESVAK	QM[15.9949]EM[15.9949]IESVAKLMDDEM[15.9949]NFMQM[15.9949]TLDEM[15.9949]K
decoy_IGSF5_HUMAN|Q9NSI5	1	0.795352	2	Unreviewed	1028	CCCNCGCCRR	LVRANQPGEIVENGSGSGDVVATQWWRLGAASK
decoy_IGIP_HUMAN|A6NJ69	1	0.795527	2	Unreviewed	1029	MHYYSCM[15.9949]	SICLVNAQNGCPSK
decoy_IFT20_HUMAN|Q8IY31-3	1	0.795702	2	Unreviewed	1030	CHASIAGTCELRPSVALSKM[15.9949]K	SNPSSTAATSSR
decoy_IF44L_HUMAN|Q53G44	1	0.795877	2	Unreviewed	1031	HVNM[15.9949]VRSQSTMSR	SMNLFNDQLVESCDDVKTLLAVYAIGCNLVEK
decoy_IDI2_HUMAN|Q9BXS1	1	0.796052	2	Unreviewed	1032	NKTNFLVVSFARHLLGK	VEGRAER
decoy_IDI1_HUMAN|Q13907-2	1	0.796226	2	Unreviewed	1033	GCVVAPGPHRGSQACDAAR	GRAACGIAR
decoy_ICMT_HUMAN|O60725	1	0.796401	2	Unreviewed	1034	ENQVVHNFNSGATFMAAK	ENQVVHNFNSGATFMAAKR
decoy_IBP6_HUMAN|P24592	1	0.796576	2	Unreviewed	1035	ATGAQPKSEKPNEEAVAPARAPLCR	GMRDVCWCPGRR
decoy_I13R2_HUMAN|Q14627	1	0.79675	2	Unreviewed	1036	AEIGKNLDFGDK	IECSSER
decoy_HYPDH_HUMAN|Q9UF12	1	0.796925	2	Unreviewed	1037	LMAGLNGEYWAEGSK	VEEATEGAVFQGYVSARLFAGSLRSGLLR
decoy_HYAS2_HUMAN|Q92819	1	0.797099	2	Unreviewed	1038	GSTGWGAK	ILGVLQVTLLFLLINWIKGR
decoy_HYAS1_HUMAN|Q92839	1	0.797274	2	Unreviewed	1039	SRSTYKTAYGM[15.9949]SLM[15.9949]R	VLGGLLLLAWLALPLLPVYNAALK
decoy_HXC12_HUMAN|P31275	1	0.797448	2	Unreviewed	1040	GDEVRALECTR	SNIPYWPAGSASLGGGPNLPSVLSGPDGAGAGK
decoy_HTRA1_HUMAN|Q92743	1	0.797622	2	Unreviewed	1041	AEYTAGNKLEVKVR	EDVDKIK
decoy_HSP76_HUMAN|P17066	1	0.797797	2	Unreviewed	1042	CKDQMK	CKDQM[15.9949]K
decoy_HS3S6_HUMAN|Q96QI5	1	0.797971	2	Unreviewed	1043	DFFHPESGLAR	TANFYFHK
decoy_HPLN3_HUMAN|Q96S86	1	0.798145	2	Unreviewed	1044	LATAFCFVDYR	SQPDPFGFSR
decoy_HORM2_HUMAN|Q8N7B1	1	0.798319	2	Unreviewed	1045	IIHLSGPCKK	ILLVSAKKIDENNTGSEFSTSSSHSDFDM[15.9949]TAGEK
decoy_HOOK3_HUMAN|Q86VS8	1	0.798493	2	Unreviewed	1046	ELSEVSFM[15.9949]	ENDSGEQNLKLMK
decoy_HNRC2_HUMAN|B2RXH8	1	0.798667	2	Unreviewed	1047	SNVSHPDMK	VGANGRNVKPEAALNIVAVQSAIMRGDEGAVAAR
decoy_HMGX4_HUMAN|Q9UGU5	1	0.798841	2	Unreviewed	1048	HHEKKSESHSSSGSSK	LLDMATDTSQPSSKK
decoy_HMGX3_HUMAN|Q12766	1	0.799015	2	Unreviewed	1049	RVPLPR	TVAHSGQRLR
decoy_HIRP3_HUMAN|Q9BW71	1	0.799189	2	Unreviewed	1050	GGKLQTRDESK	NKREGQPGGGAESDSVER
decoy_HIF1N_HUMAN|Q9NWT6	1	0.799363	2	Unreviewed	1051	EINRMIAVKQHAK	LPYEIRKPTPAGK
decoy_HES6_HUMAN|Q96HZ4-2	1	0.799537	2	Unreviewed	1052	ESGGAAAR	RRCSLPAPLSTR
decoy_HELB_HUMAN|Q8NG08	1	0.799711	2	Unreviewed	1053	IRCYKM[15.9949]LK	SHECLLNLVSK
decoy_HDX_HUMAN|Q7Z353	1	0.799884	2	Unreviewed	1054	SQNTMGNEYYR	VTIDPASLSTGTTATGSESNKSSM[15.9949]K
decoy_HDAC4_HUMAN|P56524	1	0.800058	2	Unreviewed	1055	GSLGDPHSQSSM	GSLGDPHSQSSM[15.9949]
decoy_HCP5_HUMAN|Q6MZN7	1	0.800231	2	Unreviewed	1056	HESMRLLM[15.9949]	LRMELYNGLAENR
decoy_HCAR3_HUMAN|P49019	1	0.800405	2	Unreviewed	1057	ELSAPEQHCHGKK	NNDPEGTIK
decoy_HASP_HUMAN|Q8TF76	1	0.800578	2	Unreviewed	1058	FFDPRDNASGK	M[15.9949]APTNCKTKFTMQK
decoy_HAGHL_HUMAN|Q6PII5-2	1	0.800752	2	Unreviewed	1059	EEGLTSPVTPVDDEDR	EKCLAELVDAPVAK
decoy_HABP4_HUMAN|Q5JVS0	1	0.800925	2	Unreviewed	1060	GRQDFADFVR	M[15.9949]GGRPGGR
decoy_H6ST1_HUMAN|O60243	1	0.801099	2	Unreviewed	1061	EVM[15.9949]TRGGAR	VNQVLHRGFTTGGTK
decoy_H12_HUMAN|P16403	1	0.801272	2	Unreviewed	1062	KPTAGGAAK	TVTAAAPK
decoy_GUC2F_HUMAN|P51841	1	0.801445	2	Unreviewed	1063	ILQIKNIRR	NIIEQAPLDM[15.9949]MCFPTGR
decoy_GUC1A_HUMAN|P43080	1	0.801618	2	Unreviewed	1064	GEM[15.9949]VNGM	TLDLSRTLTDLLMQDK
decoy_GTPB6_HUMAN|O43824	1	0.801791	2	Unreviewed	1065	GGDARLGR	LGRGGGWPGELNGPSR
decoy_GT252_HUMAN|Q8IYK4	1	0.801964	2	Unreviewed	1066	LLASSLLLLSWALTAAPRAAM[15.9949]	TLPRSSYPDRYGPLMEINLAK
decoy_GSX1_HUMAN|Q9H4S2	1	0.802137	2	Unreviewed	1067	CGQPASGGGGAGGGGGGRHNSGKGEK	GSSSPSM[15.9949]PLEDDDESCKASSLSACK
decoy_GSTM3_HUMAN|P21266	1	0.80231	2	Unreviewed	1068	IKEEETEGCMNHK	ILQTRFDMVQNEIIDVRIK
decoy_GSKIP_HUMAN|Q9P0R6	1	0.802483	2	Unreviewed	1069	EKTEVNIYAVDDACRLSK	M[15.9949]DKM[15.9949]DTGEFGNLESGEEFGSM[15.9949]SSLEM[15.9949]PNCDTEM[15.9949]
decoy_GSAML_HUMAN|Q5JQS6	1	0.802656	2	Unreviewed	1070	EEDPNGKKPK	KREEDPNGK
decoy_GRM6_HUMAN|O15303	1	0.802829	2	Unreviewed	1071	LQGCARGAAGR	VGVEDGDGR
decoy_GRM1B_HUMAN|Q3KR37-4	1	0.803002	2	Unreviewed	1072	HSKSNKGGSR	SLRKHSK
decoy_GRIP2_HUMAN|Q9C0E4	1	0.803175	2	Unreviewed	1073	HM[15.9949]ELPTPLLLEEM[15.9949]EAPSARVERGR	MPDKHLTVK
decoy_GRAK_HUMAN|P49863	1	0.803347	2	Unreviewed	1074	NLKAATQLKVLM[15.9949]IDNSQPDSTVR	SHPSVEK
decoy_GRAB_HUMAN|P10144	1	0.80352	2	Unreviewed	1075	KIWHVFSSVK	NCVLPGGSDGKFSTK
decoy_GPR37_HUMAN|O15354	1	0.803692	2	Unreviewed	1076	LLLLLLLRSMRALLAGPAR	VRRNTSNGR
decoy_GPCP1_HUMAN|Q9NPB8	1	0.803865	2	Unreviewed	1077	SNRSM[15.9949]IPLTLIGASK	TISVPPKESYHLR
decoy_GPC6_HUMAN|Q9Y625	1	0.804037	2	Unreviewed	1078	CYPCYLM[15.9949]K	EKIDTVLR
decoy_GPBL1_HUMAN|Q9HC44	1	0.80421	2	Unreviewed	1079	NESFDGNRDDK	SSSLSGSK
decoy_GP180_HUMAN|Q86V85	1	0.804382	2	Unreviewed	1080	DDQCTYK	LIM[15.9949]HM[15.9949]PGGK
decoy_GP162_HUMAN|Q16538	1	0.804555	2	Unreviewed	1081	LSAEEAGAGGR	TGLAGPGGAKTGGGGGVR
decoy_GP153_HUMAN|Q6NV75	1	0.804727	2	Unreviewed	1082	AGVSLIGWANALLSLGGCVLWGVASGPLRR	RTPPVQLYQMK
decoy_GP151_HUMAN|Q8TDV0	1	0.804899	2	Unreviewed	1083	GSSPSSPKEK	IQNRLNQTK
decoy_GP135_HUMAN|Q8IZ08	1	0.805071	2	Unreviewed	1084	NRGLLM[15.9949]SINPNR	VIACYR
decoy_GORS1_HUMAN|Q9BQQ3-3	1	0.805243	2	Unreviewed	1085	NQPLPCAPGCVPM[15.9949]APDMVR	VRM[15.9949]TKM
decoy_GON2_HUMAN|O43555	1	0.805416	2	Unreviewed	1086	GEWPMSDDLPALADSPLGHATQVPSGAATDLAR	GPPRLANQPDQASSLAR
decoy_GNT2A_HUMAN|Q8N0V5	1	0.805588	2	Unreviewed	1087	TLAVYATGFYIVM[15.9949]DHPPPTKLK	VMYEYCTAEDLTTKLANETPYFVK
decoy_GNAL_HUMAN|P38405	1	0.80572	2	Unreviewed	1088	EDVGQDETTKSNGGLCGM[15.9949]	SNGGLCGM[15.9949]
decoy_GMCLL_HUMAN|Q8NEA9	1	0.80572	2	Unreviewed	1089	GCRMSSGELDEK	SDLNM[15.9949]VVQEQDKK
decoy_GLT18_HUMAN|Q6P9A2	1	0.80572	2	Unreviewed	1090	M[15.9949]EPYVSVLYWRFTK	SHRVVK
decoy_GLI4_HUMAN|P10075	1	0.80572	2	Unreviewed	1091	EGTHLRQHRVLNSSQSFAQGCEGCK	GRFAKGCDSCEYPK
decoy_GLCNE_HUMAN|Q9Y223-2	1	0.80572	2	Unreviewed	1092	NNGNKEM[15.9949]IQK	QLYGYTEM[15.9949]
decoy_GLBL2_HUMAN|Q8IW92	1	0.80572	2	Unreviewed	1093	DELAKKVYPM[15.9949]YAPDK	LSWTTM
decoy_GL8D1_HUMAN|Q68CQ7	1	0.80572	2	Unreviewed	1094	INSIETYRR	LHGNWHLLKAAKVFQPSYR
decoy_GINM1_HUMAN|Q9NU53	1	0.80572	2	Unreviewed	1095	EELNELNENK	VSVIGFYEK
decoy_GHRHR_HUMAN|Q02643	1	0.80572	2	Unreviewed	1096	ARTRWAPLLEPDHGHWK	LFVAGAK
decoy_GGYF1_HUMAN|O75420	1	0.80572	2	Unreviewed	1097	DPGGWLPGAESVWQNLPATGLGGLQVRHNPAQAR	STGALPPGAGKGMLR
decoy_GGNB2_HUMAN|Q9H3C7	1	0.80572	2	Unreviewed	1098	DRHFVTHMTNGSTER	HFVTHM[15.9949]TNGSTERNGPDTICSGLKQIHEDCK
decoy_GG6L2_HUMAN|Q8N9W4	1	0.80572	2	Unreviewed	1099	EEQEQMQEEQER	EQERLEK
decoy_GDIR3_HUMAN|Q99819	1	0.80572	2	Unreviewed	1100	ALSRDDPDLQRIELLSK	DDPDLQR
decoy_GCNT4_HUMAN|Q9P109	1	0.80572	2	Unreviewed	1101	IPLKVYEYPVR	LTQYIDCDSTMAVVDDDELDIIDRRR
decoy_GCNT1_HUMAN|Q02742	1	0.80572	2	Unreviewed	1102	HSPM[15.9949]RETELNNEGMLLKLK	VTGTNTLK
decoy_GBRG1_HUMAN|Q8N1C3	1	0.80572	2	Unreviewed	1103	NPTTIWHADSK	RSNRFFTDPIWIK
decoy_GBRA5_HUMAN|P31644	1	0.80572	2	Unreviewed	1104	M[15.9949]TYLLTGDDELRLLKNPTTMNHAISK	NLYTAWYVLNFTGFLVPFVIRSMKDIK
decoy_GALT5_HUMAN|Q7Z7M9	1	0.80572	2	Unreviewed	1105	EFKWKQYPK	TDEIARDVPILDSLYVNFNGEK
decoy_GALR3_HUMAN|O60755	1	0.80572	2	Unreviewed	1106	AAEGGHVPGERPEPGQGGGALLRGSPR	ADGPCGPPGSSAPRVR
decoy_GAK5_HUMAN|Q9HDB9	1	0.80572	2	Unreviewed	1107	IYPSNSGYQK	MAQAMLMAK
decoy_GABT_HUMAN|P80404	1	0.80572	2	Unreviewed	1108	FEEKHFFGGTM[15.9949]M[15.9949]K	SRYWM[15.9949]FITK
decoy_GAB4_HUMAN|Q2WGN9	1	0.80572	2	Unreviewed	1109	IDFM[15.9949]YGKQIEK	TEAVLYFTRESTKIDFMYGK
decoy_GA2L3_HUMAN|Q86XJ1	1	0.80572	2	Unreviewed	1110	IGLLGSLWISLDEQM[15.9949]PLLTAEHR	LSSPGTKQFASKNQPQK
decoy_FYV1_HUMAN|Q9Y2I7-2	1	0.80572	2	Unreviewed	1111	CYTCARLDGLASSRR	LDGLASSRR
decoy_FXL14_HUMAN|Q8N1E6	1	0.80572	2	Unreviewed	1112	LGDLGQAIYALSQDGVKDCFSVDLGSLR	LSGM[15.9949]ALHM[15.9949]IGTDSINDCSR
decoy_FUCO_HUMAN|P04066	1	0.80572	2	Unreviewed	1113	DISTCMEWKHDPLSQPK	ITWAFEAPVASPPLQPLSIFLGK
decoy_FOXO6_HUMAN|A8MYZ6	1	0.80572	2	Unreviewed	1114	AGNDMSVAR	EPAQLQKK
decoy_FOXL2_HUMAN|P58012	1	0.80572	2	Unreviewed	1115	EASERIAM[15.9949]AILAVYSYPPKQAPDPK	EGGGERPVKIFCENLSLNHR
decoy_FNDC4_HUMAN|Q9H6D8	1	0.80572	2	Unreviewed	1116	EGDLGEVTIDGPSSSNSPLRDSGK	QGPGNQR
decoy_FMAS1_HUMAN|P0C7T7	1	0.80572	2	Unreviewed	1117	RPWNPRTPPPTQAGHATGPER	SHRAPLPSCSERLWR
decoy_FLII_HUMAN|Q13045-3	1	0.80572	2	Unreviewed	1118	LSTMAKVNEPFYGGPVPR	VNEPFYGGPVPRLGRLDM[15.9949]
decoy_FKB10_HUMAN|Q96AY3	1	0.80572	2	Unreviewed	1119	ENVCMGMLGR	LLSHSPPGAPFM[15.9949]
decoy_FICD_HUMAN|Q9BVA6	1	0.80572	2	Unreviewed	1120	AELKGAPSAKTK	PKVPLTEK
decoy_FGFP1_HUMAN|Q14512	1	0.80572	2	Unreviewed	1121	LSIGEEQETAAWR	SHLGNKVK
decoy_FER_HUMAN|P16591	1	0.80572	2	Unreviewed	1122	IM[15.9949]EAEIQQHVGIYSK	LVAEHSNK
decoy_FCSD1_HUMAN|Q86WN1	1	0.80572	2	Unreviewed	1123	GRSDM[15.9949]EGSRHGER	SDM[15.9949]EGSR
decoy_FCRL5_HUMAN|Q96RD9	1	0.80572	2	Unreviewed	1124	LAECHLELLDGVAAHTGPAR	VESYIIPSGKNRLHRPDSAVAHK
decoy_FBXW7_HUMAN|Q969H0-2	1	0.80572	2	Unreviewed	1125	GKLSETGGHTRSSPLR	LTGYFGM[15.9949]NETNKGKLSETGGHTR
decoy_FBX48_HUMAN|Q5FWF7	1	0.80572	2	Unreviewed	1126	EKEADVSNAETHSVR	WSYGSELDDDIERR
decoy_FBX39_HUMAN|Q8N4B4	1	0.80572	2	Unreviewed	1127	FTPLLDILTPRMSCDPDSFYCSR	LRNNSK
decoy_FBX25_HUMAN|Q8TCJ0-3	1	0.80572	2	Unreviewed	1128	HMNM[15.9949]SK	HM[15.9949]NM[15.9949]SKM[15.9949]ISYKEM
decoy_FAM3C_HUMAN|Q92520	1	0.80572	2	Unreviewed	1129	IHQEFPSKTKIGK	NTDKNNK
decoy_FACE1_HUMAN|O75844	1	0.80572	2	Unreviewed	1130	EAPMEWLADLSAWMGM	KEAPM[15.9949]EWLADLSAWMGM
decoy_FABP6_HUMAN|P51161-2	1	0.80572	2	Unreviewed	1131	M[15.9949]FEDYNKESEMEFKGTFAMSSPPK	M[15.9949]FEDYNKESEMEFKGTFAM[15.9949]SSPPK
decoy_FA69A_HUMAN|Q5T7M9	1	0.80572	2	Unreviewed	1132	IESPAGR	LLQCAKALNPQIVESTCKMTSQDCSTR
decoy_FA50B_HUMAN|Q9Y247	1	0.80572	2	Unreviewed	1133	LGQLAKK	LVVKGAHSEDKEM[15.9949]TADSLLR
decoy_FA26E_HUMAN|Q8N5C1	1	0.80572	2	Unreviewed	1134	LIGQFADM	LIGQFADM[15.9949]
decoy_FA20C_HUMAN|Q8IXL6	1	0.80572	2	Unreviewed	1135	ALLSADGGPGPPSESRRPGPDRLLPR	EYDSFYFFDPPTEQERTQKMPK
decoy_F91A1_HUMAN|Q658Y4	1	0.80572	2	Unreviewed	1136	GIGLLRLCDAATFNPLSDYSK	HVGMNVR
decoy_F19A2_HUMAN|Q8N3H0	1	0.80572	2	Unreviewed	1137	HHNASSVVK	HLAVVECTGTK
decoy_F196B_HUMAN|A6NMK8	1	0.80572	2	Unreviewed	1138	HHPQKVFEVSELSNR	SQSSLSGLDKDDSNDKPLLLEPK
decoy_F16A1_HUMAN|Q05DH4	1	0.80572	2	Unreviewed	1139	AAEEQSDKMDESDKEACLR	TLAAPTMDSM[15.9949]DVR
decoy_F124B_HUMAN|Q9H5Z6	1	0.80572	2	Unreviewed	1140	SGLPLMGAGLIGNK	WSTGACRDSTPSGSPEPLELSHGQSR
decoy_EXTL1_HUMAN|Q92935	1	0.80572	2	Unreviewed	1141	LQGPAGGR	QTQGPGPDQECRGDWPCASSGTDATRWGGR
decoy_EX3L4_HUMAN|Q17RC7	1	0.80572	2	Unreviewed	1142	ILTELHRQIDDK	VCTILVAMASPVKIEEFLVR
decoy_ETFR1_HUMAN|Q6IPR1	1	0.80572	2	Unreviewed	1143	LSNAM[15.9949]KM[15.9949]	NKLFINK
decoy_ERN1_HUMAN|O75460-2	1	0.80572	2	Unreviewed	1144	AAATASGAR	ARGSGGVAPSVPCRAAATASGAR
decoy_ERIC4_HUMAN|A6NGS2	1	0.80572	2	Unreviewed	1145	LNGLEER	QPEQDEEEEK
decoy_ERIC3_HUMAN|Q5RHP9	1	0.80572	2	Unreviewed	1146	NSKPGVPPHPSLIPMNNEVSRRTHEGK	TILGSRLLHR
decoy_ERG1_HUMAN|Q14534	1	0.80572	2	Unreviewed	1147	IDKFAVTMGGGTLPHR	LSM[15.9949]IFR
decoy_EPN3_HUMAN|Q9H201	1	0.80572	2	Unreviewed	1148	DRQHHVVAGAGNAMPSGDGQWSR	QHHVVAGAGNAMPSGDGQWSR
decoy_EPHA8_HUMAN|P29322-2	1	0.80572	2	Unreviewed	1149	FAWLVDGASSQDRSPDSAPSAPPGPR	QPVSNRR
decoy_EPCAM_HUMAN|P16422	1	0.80572	2	Unreviewed	1150	AKFLGSEDCDPDYLGDNNQLAGEPK	HM[15.9949]EGM[15.9949]EKIEAKEYK
decoy_ENK13_HUMAN|Q9NX77	1	0.80572	2	Unreviewed	1151	HLSVPIWVGERAR	IAVGATAATATVALLGALVAILTFIFRK
decoy_EFCB8_HUMAN|A8MWE9	1	0.80572	2	Unreviewed	1152	LMEDSVSSLVKKM[15.9949]AK	QLQPIEALDESSM[15.9949]
decoy_DZIP1_HUMAN|Q86YF9-3	1	0.80572	2	Unreviewed	1153	NEGARCGR	VMSSFWDAAEAQM
decoy_DYTN_HUMAN|A2CJ06	1	0.80572	2	Unreviewed	1154	NGVNQFSSSSPGPPQLR	TMRPGSDYGGR
decoy_DYST_HUMAN|Q03001-8	1	0.80572	2	Unreviewed	1155	CPTSMKSNTLWPK	SGQIPTGEASPVPFDSCEAAK
decoy_DYM_HUMAN|Q7RTS9	1	0.80572	2	Unreviewed	1156	HSISQR	TRSLFVK
decoy_DUS2L_HUMAN|Q9NX74	1	0.80572	2	Unreviewed	1157	NHYCLSLSNLIM	TNTYHNDYQVAYR
decoy_DUS26_HUMAN|Q9BV47-2	1	0.80572	2	Unreviewed	1158	GGPQSLARHIFDAATQFHISM	GGPQSLARHIFDAATQFHISM[15.9949]
decoy_DSEL_HUMAN|Q8IZU8	1	0.80572	2	Unreviewed	1159	IYEADRDFAGK	YHADWVDMMAGNYRNM[15.9949]FK
decoy_DQB1_HUMAN|P01920	1	0.80572	2	Unreviewed	1160	FQYVFDEPSDRGEAVPTSLM[15.9949]ALMLTVTAAR	FQYVFDEPSDRGEAVPTSLM[15.9949]ALM[15.9949]LTVTAAR
decoy_DPYL5_HUMAN|Q9BPU6	1	0.80572	2	Unreviewed	1161	AGGPIMLER	GRSITVLPVGHCR
decoy_DPYL4_HUMAN|O14531	1	0.80572	2	Unreviewed	1162	DSTIRPISKK	GGPPAMIK
decoy_DPM1_HUMAN|O60762	1	0.80572	2	Unreviewed	1163	IFEPIFKPHHSLDADM[15.9949]IIIYNGTAHK	LDWGYVGGNGK
decoy_DPCA2_HUMAN|Q86SG4-2	1	0.80572	2	Unreviewed	1164	CSVSGSEDEKM	QLWLLLHM[15.9949]DKCSVSGSEDEKM
decoy_DP13A_HUMAN|Q9UKG1	1	0.80572	2	Unreviewed	1165	SQEELDK	YQLTNLACFYHMM[15.9949]TQHQKK
decoy_DOXA1_HUMAN|Q1HG43-2	1	0.80572	2	Unreviewed	1166	LPRPSDGTHEAWR	SEKGAKPCRLGPLLAR
decoy_DOC2B_HUMAN|Q14184	1	0.80572	2	Unreviewed	1167	DVPLQKELCINFTKTHNPK	VYPDALGNHDM[15.9949]PK
decoy_DNJB7_HUMAN|Q7Z6W7	1	0.80572	2	Unreviewed	1168	IDEPSAYRQLGLVEYYDVM[15.9949]	NRNGYSSGPR
decoy_DMRT3_HUMAN|Q9NQL9	1	0.80572	2	Unreviewed	1169	CRACKPTRQLPARPPQSVPGGM[15.9949]YLYPSGYGNM	SEPNGGNKQVAYGGEEVSVIEPSEPTFCGKSK
decoy_DI3L2_HUMAN|Q8IYB7	1	0.80572	2	Unreviewed	1170	KSAM[15.9949]RR	NLAGASSFDVPLGMQDCFEVLDSLMRTQPPPHRR
decoy_DHX57_HUMAN|Q6P158	1	0.80572	2	Unreviewed	1171	LSAMEQLVR	VGEKTSLQWGK
decoy_DHX33_HUMAN|Q9H6R0	1	0.80572	2	Unreviewed	1172	GGSGATLLMVVQR	TDESTVDDFRVTYGVLKGLETR
decoy_DHE4_HUMAN|P49448	1	0.80572	2	Unreviewed	1173	FGPTM[15.9949]GLISM[15.9949]YSAENIFNEIGHFVGR	GRGLLAASHNAASGLAAPGAR
decoy_DHB14_HUMAN|Q9BPX1	1	0.80572	2	Unreviewed	1174	DCIVVRAGSNVFAR	VGYPSEDLALAKTM[15.9949]ATVAGK
decoy_DGKK_HUMAN|Q5KSL6	1	0.80572	2	Unreviewed	1175	LSRSDTDSSK	LSSISSLTGRRSR
decoy_DGKE_HUMAN|P52429	1	0.80572	2	Unreviewed	1176	NLDKCEQVLCDKTGYFLYVAK	NLIRSSFLSPAKER
decoy_DGKA_HUMAN|P23743	1	0.80572	2	Unreviewed	1177	DCRGSECGGR	DM[15.9949]HVVKSMELDK
decoy_DEN6A_HUMAN|Q8IWF6	1	0.80572	2	Unreviewed	1178	GEAGAVAEDLPRR	LKEMTDPK
decoy_DEN1B_HUMAN|Q6P3S1	1	0.80572	2	Unreviewed	1179	GLGPILLDDSIQSLTERK	TQNGNTNK
decoy_DDX49_HUMAN|Q9Y6V7-2	1	0.80572	2	Unreviewed	1180	GASETSTSRPSGPPTTTSSWR	LSTWAGPPLPPQDAGR
decoy_CYTA_HUMAN|P01040	1	0.80572	2	Unreviewed	1181	FGTLEDDKNK	GYTENTKEELQPK
decoy_CXD4_HUMAN|Q96KN9	1	0.80572	2	Unreviewed	1182	ISPSTPPGPRR	RQGSAPERPDPCR
decoy_CXB5_HUMAN|O95377	1	0.80572	2	Unreviewed	1183	DPLLPPHSDSGLFILDGSLLDDQKCSSTTGHPHHGTCM[15.9949]AQAK	GSNEGHAER
decoy_CXA4_HUMAN|P35212	1	0.80572	2	Unreviewed	1184	EVQPDKAPLARLEGEK	SASSSPRSPPK
decoy_CTSRG_HUMAN|Q6ZRH7	1	0.80572	2	Unreviewed	1185	DETMRSSFM[15.9949]SGMR	IM[15.9949]TCGK
decoy_CTSR2_HUMAN|Q96P56-3	1	0.80572	2	Unreviewed	1186	GSGNGNAR	GSGNGNARASKR
decoy_CTDP1_HUMAN|Q9Y5B0-4	1	0.80572	2	Unreviewed	1187	ATATTAAKELSTTWR	RATATTAAK
decoy_CT096_HUMAN|Q9NUD7	1	0.80572	2	Unreviewed	1188	AHM[15.9949]KGPDLK	LAARGSR
decoy_CST9L_HUMAN|Q9H4G1	1	0.80572	2	Unreviewed	1189	AMVNHEDCDR	SQQNFTHVAFEVTAPLYRAMVNHEDCDR
decoy_CSRP2_HUMAN|Q16527	1	0.80572	2	Unreviewed	1190	HWPKGAGIIKEAAYVSDGCR	NGGGWVPM
decoy_CSC10_HUMAN|Q5T4H9	1	0.80572	2	Unreviewed	1191	DFDSAACGR	QQGTTEGAGGRAAPR
decoy_CRYAB_HUMAN|P02511	1	0.80572	2	Unreviewed	1192	ELRM[15.9949]ESLGTDFWSPAR	EPGSVQK
decoy_CRTAM_HUMAN|O95727	1	0.80572	2	Unreviewed	1193	M[15.9949]TSCMLVVHEEGNQKRIVSAELIPK	RIVSAELIPK
decoy_CR1L_HUMAN|Q2VPA4	1	0.80572	2	Unreviewed	1194	GNLIAPPNPCFIQQCIPPK	M[15.9949]SWHATNGSLICEASSHGILR
decoy_CQ078_HUMAN|Q8N4C9	1	0.80572	2	Unreviewed	1195	FYTQHIVTIEAAK	SEATGPPQGGKK
decoy_CQ077_HUMAN|Q96MU5	1	0.80572	2	Unreviewed	1196	AGVHVGTCVQGTGSVNEK	GCACFNPCVK
decoy_CPNE8_HUMAN|Q86YQ8	1	0.80572	2	Unreviewed	1197	EEFFYDLIFKR	TAPIAASLQNLDGIGATSNYR
decoy_CPNE2_HUMAN|Q96FN4	1	0.80572	2	Unreviewed	1198	DLLNQGSVSLEVKCVCYQPGM[15.9949]PAAGAAPAGGSPIHAM[15.9949]	KSSVITGLSCSFQGLFDHEDLRM[15.9949]SSK
decoy_CP1B1_HUMAN|Q16678	1	0.80572	2	Unreviewed	1199	EASLIFADM[15.9949]M[15.9949]DRPAAGPR	M[15.9949]M[15.9949]SHAARRQVK
decoy_CP17A_HUMAN|P05093	1	0.80572	2	Unreviewed	1200	EPM[15.9949]FQDPQHWEK	NNSAIDLTAM[15.9949]QPRGSFDKGK
decoy_CP096_HUMAN|A6NNT2	1	0.80572	2	Unreviewed	1201	DKPVDDKHAR	FLIGQIM[15.9949]ENLELAVTELDVRSAK
decoy_CP059_HUMAN|Q7L2K0	1	0.80572	2	Unreviewed	1202	ELAQTLFELEK	TGTPEWAHLLRRCVR
decoy_CP045_HUMAN|Q96MC5-2	1	0.80572	2	Unreviewed	1203	GM[15.9949]CGTETLDGWM[15.9949]	RGMCGTETLDGWM
decoy_COX42_HUMAN|Q96KJ9	1	0.80572	2	Unreviewed	1204	QWWIVLAAFGIFFFVCGMVTK	TTGESSHMGR
decoy_COX10_HUMAN|Q12887	1	0.80572	2	Unreviewed	1205	NLQTVYMRK	SLSLSPPSLPRMEYIEAK
decoy_COG7_HUMAN|P83436	1	0.80572	2	Unreviewed	1206	LTYLIEMLSAYEAPNDK	VDFDDALFKSFDM
decoy_COAA1_HUMAN|Q03692	1	0.80572	2	Unreviewed	1207	EGPPGQPGPPGIPGM[15.9949]EGPFGR	QGNMGPVGPAGK
decoy_COA1_HUMAN|Q9GZY4	1	0.80572	2	Unreviewed	1208	AGLPM[15.9949]SR	YYLARSHFKQILYYVIAFGGAYFVGHFLIR
decoy_CO4A1_HUMAN|P02462	1	0.80572	2	Unreviewed	1209	EGPLGPR	SGPFGPIGPAGQQGPLGPLGSQGTIGPLGQAGK
decoy_CO005_HUMAN|Q9H2U6	1	0.80572	2	Unreviewed	1210	MMHSAQEFIKLLERNK	RTQEPPR
decoy_CNTP5_HUMAN|Q8WYK1	1	0.80572	2	Unreviewed	1211	FSSDLNEPYEKEK	MQSTRHSQKHQYLFR
decoy_CNTN2_HUMAN|Q02246	1	0.80572	2	Unreviewed	1212	AWVKTPAVRPEEEASYVLATLSEPGDGRR	VAM[15.9949]NEVMMSTGGNR
decoy_CNDP1_HUMAN|Q96KN2	1	0.80572	2	Unreviewed	1213	AGLRQLTDAAVAM[15.9949]MR	HVIEQFM[15.9949]KAIPITSGDRIMDPETGFVTR
decoy_CLCN5_HUMAN|P51795-2	1	0.80572	2	Unreviewed	1214	NDM[15.9949]AGQWMAM	NDM[15.9949]AGQWM[15.9949]AM[15.9949]
decoy_CLCA2_HUMAN|Q9UQC9	1	0.80572	2	Unreviewed	1215	IGAQQPNR	VNAYIMVPHPFHLSDR
decoy_CL16A_HUMAN|Q2KHT3-2	1	0.80572	2	Unreviewed	1216	GGHHVLQPAPRPAPEGPVK	SREMIVM[15.9949]EIEKAK
decoy_CL049_HUMAN|Q9H741	1	0.80572	2	Unreviewed	1217	ALCLEFHDEVAM[15.9949]FLNQFAVAARNLFR	RECVYGLEDTILHK
decoy_CK086_HUMAN|A6NJI1	1	0.80572	2	Unreviewed	1218	LSQSRLGTGM	QAQILQETDGLSGPVREQATADPGETGR
decoy_CK016_HUMAN|Q9NQ32	1	0.80572	2	Unreviewed	1219	TTGVVATQAR	TTGVVATQARQQKHDK
decoy_CJ126_HUMAN|Q8N4M7	1	0.80572	2	Unreviewed	1220	AEKGAVSGQGAAAK	GAVSGQGAAAK
decoy_CJ062_HUMAN|Q5T681	1	0.80572	2	Unreviewed	1221	EESLRSFHSK	QLKM[15.9949]EVEELARLEEQNIDK
decoy_CJ040_HUMAN|A4QN01	1	0.80572	2	Unreviewed	1222	EQTLPCRCTTKETIYNYVVDR	GFKGGTDCPR
decoy_CISD3_HUMAN|P0C7P0	1	0.80572	2	Unreviewed	1223	QTAKCTCLAVM[15.9949]RTEQAK	RPNLDR
decoy_CIDEA_HUMAN|O60543	1	0.80572	2	Unreviewed	1224	EEKDDLVR	LLGKLGTCR
decoy_CI172_HUMAN|C9J069	1	0.80572	2	Unreviewed	1225	AWHAAETPGCSRSGRTAHQLVADDPK	ERYRGFDETYFPR
decoy_CI118_HUMAN|A6NHY6	1	0.80572	2	Unreviewed	1226	ELDWSQSKLDVMQSK	IRTCGCIYIFCGPVVYCM
decoy_CI043_HUMAN|Q8TAL5	1	0.80572	2	Unreviewed	1227	ETSDQKSTTGK	IKMEPCLMTQK
decoy_CHST9_HUMAN|Q7L1S5	1	0.80572	2	Unreviewed	1228	DEVYIR	EDSSHRDK
decoy_CHST5_HUMAN|Q9GZS9-2	1	0.80572	2	Unreviewed	1229	GPSSPSSCRQDCIWPLHRSM	SSFRPLWMRAAPPWRGPSSPSSCR
decoy_CHST1_HUMAN|O43916	1	0.80572	2	Unreviewed	1230	M[15.9949]PNRALDEYR	SAGLMVRRDAPSK
decoy_CHSS3_HUMAN|Q70JA7	1	0.80572	2	Unreviewed	1231	GLEEINGLGTQGLYLPKSSNLSRLFEELK	GYYSCLSSGR
decoy_CHLE_HUMAN|P06276	1	0.80572	2	Unreviewed	1232	RTIISNNDKSFGPAGYVLFATGEDK	WDM[15.9949]M[15.9949]YNNWR
decoy_CHKB_HUMAN|Q9Y259	1	0.80572	2	Unreviewed	1233	EM[15.9949]TGFLWHPEKTFPMEM[15.9949]GHFQAM[15.9949]KTAIAASLVPER	LNGM[15.9949]EDKLSYM[15.9949]ELLNM[15.9949]EPLGTPPLDQIQK
decoy_CHDH_HUMAN|Q8NE62	1	0.80572	2	Unreviewed	1234	GALVCGASGAGVVVYSYEDR	IIDAAKEAIM[15.9949]ITPANLNGSVMSPM[15.9949]ISADVVR
decoy_CHD6_HUMAN|Q8TD26	1	0.80572	2	Unreviewed	1235	ECSPAPEPHSNPNDGKTK	MNQLGVLDM[15.9949]GAILGNMFLPGMGSPSDAVISPAK
decoy_CG071_HUMAN|A4D174	1	0.80572	2	Unreviewed	1236	KKFPCWDSQTLAWGCSGM	MHRTESHACR
decoy_CENPJ_HUMAN|Q9HC77	1	0.80572	2	Unreviewed	1237	DLNGLDRPPASK	DLNGLDRPPASKSRRPPNGQMPLYNK
decoy_CENPC_HUMAN|Q03188	1	0.80572	2	Unreviewed	1238	SQKSDDSSGHVEEDDVDNKGSM[15.9949]LYNNNLR	VLDMLIIERTEPDK
decoy_CEMIP_HUMAN|Q8WUJ3	1	0.80572	2	Unreviewed	1239	HDETDLTVWIPRFSGKFGVFAMQEK	VFVGTKSTQK
decoy_CEBPA_HUMAN|P49715-4	1	0.80572	2	Unreviewed	1240	GGPSGARGR	RGGPSGAR
decoy_CDYL2_HUMAN|Q8N8U2	1	0.80572	2	Unreviewed	1241	KHSTGKSK	LPMIQLGSPTTR
decoy_CDSN_HUMAN|Q15517	1	0.80572	2	Unreviewed	1242	GKSYTMGPVLYSDSSGGVVEYGGYSKDVSTIPPCPK	ISRCPIK
decoy_CDS1_HUMAN|Q92903	1	0.80572	2	Unreviewed	1243	DSTSETEHDGGAAEGER	HRLELM
decoy_CDR2_HUMAN|Q01850	1	0.80572	2	Unreviewed	1244	ICTEEHGK	QEDIEQKTKK
decoy_CDN2A_HUMAN|P42771-3	1	0.80572	2	Unreviewed	1245	GGDGAGAASR	GGDGAGAASRR
decoy_CD9_HUMAN|P21926	1	0.80572	2	Unreviewed	1246	ICKTGGK	VTFTELVDK
decoy_CD047_HUMAN|A7E2U8	1	0.80572	2	Unreviewed	1247	KEGNSPLFAK	SNLARRVNLTM[15.9949]ISEVPR
decoy_CCZ1B_HUMAN|P86790	1	0.80572	2	Unreviewed	1248	M[15.9949]HVTSKEALNM[15.9949]HNFYIFKFQPEK	VGGDEM[15.9949]AK
decoy_CCL1_HUMAN|P22362	1	0.80572	2	Unreviewed	1249	LPIEQEAFSFCCRSFPVQMSK	RKSPCHR
decoy_CCG5_HUMAN|Q9UF02	1	0.80572	2	Unreviewed	1250	YFGPHPR	YM[15.9949]DEATYRK
decoy_CCER2_HUMAN|I3L3R5	1	0.80572	2	Unreviewed	1251	DSAKEAVR	EAGQWLSRDGGLVR
decoy_CCDC8_HUMAN|Q9H0W5	1	0.80572	2	Unreviewed	1252	QDAIAEER	QNGAAGERQDAIAEER
decoy_CCD15_HUMAN|Q0P6D6	1	0.80572	2	Unreviewed	1253	LLISQDKPLVCHDK	MEVAQTDPK
decoy_CC50B_HUMAN|Q3MIR4	1	0.80572	2	Unreviewed	1254	ATASWTM[15.9949]	LASPLGSLQADDRSVGYRR
decoy_CC28B_HUMAN|Q9BUN5-3	1	0.80572	2	Unreviewed	1255	EPVCVCLRTGQFPYMSNSLDELNSLLQDLNR	EPVCVCLRTGQFPYMSNSLDELNSLLQDLNRDAMTK
decoy_CC121_HUMAN|Q6ZUS5-2	1	0.80572	2	Unreviewed	1256	KSHSGQGRSGM[15.9949]	VAEAVSYARAAPGGTAGSGTRQPSLIVPMSR
decoy_CBPQ_HUMAN|Q9Y646	1	0.80572	2	Unreviewed	1257	GRAESAR	SIGNKCIAK
decoy_CBPM_HUMAN|P14384	1	0.80572	2	Unreviewed	1258	GISYYCDPKKVAEFGDPNM[15.9949]SPMIHIR	VAEFGDPNMSPMIHIR
decoy_CB091_HUMAN|Q6ZV80	1	0.80572	2	Unreviewed	1259	NPVQSLTHR	TSGSMYVGK
decoy_CATG_HUMAN|P08311	1	0.80572	2	Unreviewed	1260	LPTEM[15.9949]QDLLK	SQGAPSQIQLYAM[15.9949]YPRSHPR
decoy_CASD1_HUMAN|Q96PB1	1	0.80572	2	Unreviewed	1261	ELLPAISTINMKYQSLAESSGNHIK	QILTVPPRPQCCSGDVPK
decoy_CARME_HUMAN|Q8N4J0	1	0.80572	2	Unreviewed	1262	NVREHMSTGYYRFANIIK	NVREHM[15.9949]STGYYRFANIIK
decoy_CAND1_HUMAN|Q86VP6-2	1	0.80572	2	Unreviewed	1263	LDIKLPSGAILTLAKVTTLMNFCCQR	LPSGAILTLAKVTTLMNFCCQR
decoy_CALL4_HUMAN|Q96GE6	1	0.80572	2	Unreviewed	1264	QQKDYLSFCEK	QVEGPTPSAGLCRMAVMLDTAK
decoy_CALD1_HUMAN|Q05682	1	0.80572	2	Unreviewed	1265	EREEAELRAR	QEEVKAKEEEEAR
decoy_CAH1_HUMAN|P00915	1	0.80572	2	Unreviewed	1266	DDYGWDPSAM[15.9949]	LVSRNDNDEFNVHFSHGVNIIEKATAPNYSVSIPK
decoy_CAH13_HUMAN|Q8N1Q1	1	0.80572	2	Unreviewed	1267	LSSDYK	NETDDFDVNFSHGSNSIIKASSPDYKISLPR
decoy_CADM4_HUMAN|Q8NFZ8	1	0.80572	2	Unreviewed	1268	FRVTSAVSWVK	IFFEEK
decoy_CAD22_HUMAN|Q9UJ99	1	0.80572	2	Unreviewed	1269	FVDGGSSSEDK	SLQAHNDAEM[15.9949]ALVTINHWGATERDLGK
decoy_CAD17_HUMAN|Q12864	1	0.80572	2	Unreviewed	1270	IRIFVVALIIGIVLLTTLLIGVAM[15.9949]GVTPIGTQHGAPR	VESAQASEVNDKGK
decoy_CAD10_HUMAN|Q9Y6N8	1	0.80572	2	Unreviewed	1271	ENIFDR	SDKDSEGGGYM[15.9949]EALK
decoy_CA140_HUMAN|Q5VVS0	1	0.80572	2	Unreviewed	1272	MLGESTR	QM[15.9949]RETQAPSHPMEPFGDAR
decoy_CA134_HUMAN|Q5TEV5	1	0.80572	2	Unreviewed	1273	AETGGKGR	KTSYLQVGAGRSR
decoy_CA115_HUMAN|Q9H7X2	1	0.80572	2	Unreviewed	1274	RLLSSEAKSR	VFSVVSTAVAFPASYAAAFGQLGIVVYRCGK
decoy_C2D4D_HUMAN|B7Z1M9	1	0.80572	2	Unreviewed	1275	SFLGSPAWR	VRPRLR
decoy_C1QR1_HUMAN|Q9NPY3	1	0.80572	2	Unreviewed	1276	CPSSSCPNRSACTVLDDLLR	SKVTALNGGNQNCHNQAEAASLK
decoy_C1GLC_HUMAN|Q96EU7	1	0.80572	2	Unreviewed	1277	FSKSLEMREDESIK	TNFVDK
decoy_C1AS1_HUMAN|Q8N1F1	1	0.80572	2	Unreviewed	1278	RGRSLSGPFM	SLSGPFM
decoy_BUD13_HUMAN|Q9BRD0	1	0.80572	2	Unreviewed	1279	SSAREPAKGSK	VRRPSAGSSNHQPRRPPSPDPSDHR
decoy_BTNLA_HUMAN|A8MVZ5	1	0.80572	2	Unreviewed	1280	TTASASLNTVAPRAQGRFDR	WATFQSSR
decoy_BTBDG_HUMAN|Q32M84-2	1	0.80572	2	Unreviewed	1281	HQTNSMIM	HQTNSM[15.9949]IM[15.9949]
decoy_BSSP4_HUMAN|Q9GZN4	1	0.80572	2	Unreviewed	1282	LQVGQVIKEVWSR	VLAIDACAGEK
decoy_BRS3_HUMAN|P32247	1	0.80572	2	Unreviewed	1283	NTNDNSVVSSSSETDNTISILTQNPSHPQRQAM	SEIQKRAHSQEETPINLTSK
decoy_BRPF3_HUMAN|Q9ULD4	1	0.80572	2	Unreviewed	1284	AGSSRM[15.9949]ASVLDLK	RGVGSLPTGAPTDPAMLSLRNIGNDSLLR
decoy_BRD3_HUMAN|Q15059	1	0.80572	2	Unreviewed	1285	ESDSSDSSSGSSSSSGSESSSSSSLRSPGGSPASGPKEK	SPGGSPASGPK
decoy_BNC2_HUMAN|Q6ZN30	1	0.80572	2	Unreviewed	1286	NSYM[15.9949]KHCINCMIGGNSGSLSSFMLSGSVEAGLSGPLAPAEAK	VLFEDR
decoy_BMP6_HUMAN|P22004	1	0.80572	2	Unreviewed	1287	LIVNSNDDFYLVSIANLK	QM[15.9949]ERKEQTK
decoy_BMP15_HUMAN|O95972	1	0.80572	2	Unreviewed	1288	LIRHGK	NERPHGHSDASRRYLELMYR
decoy_BIRC3_HUMAN|Q13489	1	0.80572	2	Unreviewed	1289	ALSRESVPVGAPFTSYTSMRYLECSLDYK	MLASFDQNARSNVPNSPSNSYSGR
decoy_BHMG1_HUMAN|C9JSJ3	1	0.80572	2	Unreviewed	1290	EAALLPSALR	NMRCFMIFGNVCK
decoy_BHE41_HUMAN|Q9C0J9	1	0.80572	2	Unreviewed	1291	AEAEGGYGSDTDTDNEAALEASPQTR	SDLKMRKPAPSDEGPPEQK
decoy_BGP11_HUMAN|Q6P575	1	0.80572	2	Unreviewed	1292	GRGTEAATM[15.9949]	LRWGQGIDNFSSPVPMDVTPGSEAGR
decoy_BDH2_HUMAN|Q9BUT1-2	1	0.80572	2	Unreviewed	1293	FSVSGGKVSSAVSSM[15.9949]NIINGSK	NGFASSK
decoy_BCL6_HUMAN|P41182	1	0.80572	2	Unreviewed	1294	LSAEESFR	YRFSAQCRDCK
decoy_B3GT6_HUMAN|Q96L58	1	0.80572	2	Unreviewed	1295	ALTAHKELM[15.9949]DELSQK	RALWTSR
decoy_B3GT5_HUMAN|Q9Y2C3	1	0.80572	2	Unreviewed	1296	LGGPFFTPQSHLEELRINLR	LTLNYYVDLFDK
decoy_B2L14_HUMAN|Q9BZR8	1	0.80572	2	Unreviewed	1297	LYKTGFGLVR	NM[15.9949]PHNDIATLKATVDIVLAAK
decoy_B2L10_HUMAN|Q9HD36	1	0.80572	2	Unreviewed	1298	HQGM[15.9949]LR	TWLYIFATTLLCSLFAQVLQK
decoy_AXDN1_HUMAN|Q5T1B0	1	0.80572	2	Unreviewed	1299	FSCFDLSSILSPLIKSYGNDGNIR	M[15.9949]SPFLLLRNESDTLLTTYK
decoy_AVEN_HUMAN|Q9NQS1	1	0.80572	2	Unreviewed	1300	GRRGGGDGGGGGGGGR	VQPVELPVTGQVLEAAVNLR
decoy_ATS13_HUMAN|Q76LX8	1	0.80572	2	Unreviewed	1301	GCASSQVSNEQPGPLLR	GIAVACDAQGPGRMDITGTPELHQRGCASSQVSNEQPGPLLR
decoy_ATOH8_HUMAN|Q96SQ7-2	1	0.80572	2	Unreviewed	1302	NNMLSNGRECLVK	NNM[15.9949]LSNGRECLVK
decoy_ATOH1_HUMAN|Q92858	1	0.80572	2	Unreviewed	1303	HSRPSTK	VEAWEEAHLLRSM[15.9949]
decoy_ATG9B_HUMAN|Q674R7	1	0.80572	2	Unreviewed	1304	LQLRALR	NALAVQYNTYRLIR
decoy_AT8OS_HUMAN|P0DMR3	1	0.80572	2	Unreviewed	1305	YMCGELIKTM[15.9949]SPTTAMSSYTR	YM[15.9949]CGELIK
decoy_AT8B4_HUMAN|Q8TF62	1	0.80572	2	Unreviewed	1306	ENNLSHKSDKWSLIGM[15.9949]FK	SDKWSLIGMFKDLK
decoy_AT8B2_HUMAN|P98198-4	1	0.80572	2	Unreviewed	1307	INVTCSSSSK	KKACVAM[15.9949]
decoy_AT2A3_HUMAN|Q93084-5	1	0.80572	2	Unreviewed	1308	QSMEER	QSM[15.9949]EER
decoy_AT2A1_HUMAN|O14983	1	0.80572	2	Unreviewed	1309	EDEPDELYNRAVFK	REDEPDELYNRAVFK
decoy_ASXL2_HUMAN|Q76L83	1	0.80572	2	Unreviewed	1310	HSMPTNPYK	LTYVGM[15.9949]RGPVK
decoy_ASIC5_HUMAN|Q9NY37	1	0.80572	2	Unreviewed	1311	KSLYKLAK	RKAQLTEGHNFTFCNGYETFVHAFDKPSCPK
decoy_ASCC3_HUMAN|Q8N3C0-3	1	0.80572	2	Unreviewed	1312	DSARSM[15.9949]K	SMKEDEEKGDLR
decoy_ASAP3_HUMAN|Q8TDY4	1	0.80572	2	Unreviewed	1313	AM[15.9949]KAEYDKWAK	WAKELQKK
decoy_ARSK_HUMAN|Q6UWY0	1	0.80572	2	Unreviewed	1314	VARPNM[15.9949]HTKLWQDIANEYK	YGHREM[15.9949]VDMWTTYNPDLGKFNNWSETLHTFLGSWM[15.9949]AAR
decoy_ARSE_HUMAN|P51690	1	0.80572	2	Unreviewed	1315	DLQLPVPSLTRQHEWVAQQVR	FCLCSHHLHLM
decoy_ARP5_HUMAN|Q9H9F9	1	0.80572	2	Unreviewed	1316	MELLEK	REQKEESTLTSGLLK
decoy_ARI3B_HUMAN|Q8IVW6-3	1	0.80572	2	Unreviewed	1317	FVPFQCGK	QPEMVQLPVPAPGIWLQGEQGLVGTK
decoy_ARI2O_HUMAN|Q8N7S6	1	0.80572	2	Unreviewed	1318	CPFRFGPTTAARPGGQSR	QPPREAR
decoy_ARHGF_HUMAN|O94989	1	0.80572	2	Unreviewed	1319	QTPPTAAPLSQASM	SLLTALFRESVGQVR
decoy_ARHG3_HUMAN|Q9NR81-2	1	0.80572	2	Unreviewed	1320	NEEMGRCSCQNMATSSDM	NSPESIDLSCLSVADEDQTSQK
decoy_ARGL1_HUMAN|Q9NWB6	1	0.80572	2	Unreviewed	1321	LQEEALK	RQEEVIR
decoy_ARGFX_HUMAN|A6NJG6	1	0.80572	2	Unreviewed	1322	NIFPDPQPNEPAMR	RIATTAAVR
decoy_AREG_HUMAN|P15514	1	0.80572	2	Unreviewed	1323	DSTNESETKNQPPKVVQEVR	NKGNKGGK
decoy_ARBK2_HUMAN|P35626	1	0.80572	2	Unreviewed	1324	EALYKQMVSR	QWQTLFPNGLK
decoy_AR26L_HUMAN|Q6NSI1	1	0.80572	2	Unreviewed	1325	GNAPETAK	NDFVDLQCGR
decoy_APOP1_HUMAN|Q96IL0	1	0.80572	2	Unreviewed	1326	GRAGAACPLM	YWDRNYYM[15.9949]HK
decoy_ANS4B_HUMAN|Q8N8V4	1	0.80572	2	Unreviewed	1327	FDGSFSDEEEERFVEM[15.9949]VNRQGSR	SYTHAMKNQHKEQLR
decoy_ANR27_HUMAN|Q96NW4	1	0.80572	2	Unreviewed	1328	DHDEQSLLR	VMELDGDAVAR
decoy_ANKH1_HUMAN|Q8IWZ3-6	1	0.80572	2	Unreviewed	1329	QNPSAVMPR	QNPSAVMPRGIRK
decoy_ANGE2_HUMAN|Q5VTE6	1	0.80572	2	Unreviewed	1330	GVVCHGYGKR	SYHGPWRMCSSIHR
decoy_AN34B_HUMAN|A5PLL1	1	0.80572	2	Unreviewed	1331	CAIMLPTEGR	TKCAIMLPTEGRDNSENIYAGGELLLR
decoy_AN13D_HUMAN|Q6ZTN6-3	1	0.80572	2	Unreviewed	1332	GVNANHR	NEKGVNANHR
decoy_AMPD2_HUMAN|Q01433-2	1	0.80572	2	Unreviewed	1333	ASQLPPAGLGGRAESAM	LCPAPGPLSRASQLPPAGLGGRAESAM[15.9949]
decoy_ALS2_HUMAN|Q96Q42	1	0.80572	2	Unreviewed	1334	ERQIQYYCAK	RNAGVGVYTMR
decoy_ALKB1_HUMAN|Q13686	1	0.80572	2	Unreviewed	1335	SDPNIRARK	SMHKDLNCVNPK
decoy_AL3B2_HUMAN|P48448	1	0.80572	2	Unreviewed	1336	MFLNTSRPEDKM[15.9949]	TAATM[15.9949]VIK
decoy_AKA28_HUMAN|Q86UN6	1	0.80572	2	Unreviewed	1337	SFYEDIQKLGKEVTFEGHTMWK	VM[15.9949]GPRHVLAQHDGVYSVVIPADPPKTK
decoy_AJUBA_HUMAN|Q96IF1	1	0.80572	2	Unreviewed	1338	QDYGM[15.9949]SIGSTR	SADSASSSAFSSRPSLAPATPELR
decoy_AGRF4_HUMAN|Q8IZF3	1	0.80572	2	Unreviewed	1339	QNCTFGIEGHFDK	SGNTPGLSANEAARSK
decoy_AGRA3_HUMAN|Q8IWK6-3	1	0.80572	2	Unreviewed	1340	FIDANLCGIRNNTLDVQCPMVR	NNTLDVQCPM[15.9949]VRM[15.9949]M[15.9949]
decoy_ADT4_HUMAN|Q9H0C2	1	0.80572	2	Unreviewed	1341	AEGSQMMMRR	AEPSIQK
decoy_ADNP2_HUMAN|Q6IQ32	1	0.80572	2	Unreviewed	1342	PEYEFNLRHK	SHESLGK
decoy_ADCY5_HUMAN|O95622	1	0.80572	2	Unreviewed	1343	ASGGPAHPYGNAR	QAAYGPPSVSKSGSM
decoy_ADCY1_HUMAN|Q08828	1	0.80572	2	Unreviewed	1344	GELFYTLMEGK	KDDDECTM[15.9949]VNSFPIEAKFMK
decoy_ADCL3_HUMAN|Q5VUY0	1	0.80572	2	Unreviewed	1345	LSGMVGGGGHYYVIGPKLTCTSAK	LSGMVGGGGHYYVIGPKLTCTSAKSQYLK
decoy_ADAT3_HUMAN|Q96EY9	1	0.80572	2	Unreviewed	1346	EM[15.9949]HSQM[15.9949]AAREQTSFLRGALASTVQK	RAAWVAREMHSQMAAR
decoy_ADAM7_HUMAN|Q9H2U9	1	0.80572	2	Unreviewed	1347	QPDKLHYTKDEGLLSSLEGGTCYIK	YVTDDAVIFLEVYKEDHIGK
decoy_ACSF4_HUMAN|Q4L235-2	1	0.80572	2	Unreviewed	1348	LNCKKM	LNCKKM[15.9949]
decoy_ACOT8_HUMAN|O14734	1	0.80572	2	Unreviewed	1349	FPAHFWMSHDLSVMFHVK	FPAHFWM[15.9949]SHDLSVMFHVK
decoy_ACHE_HUMAN|Q04844	1	0.80572	2	Unreviewed	1350	NITKGDNDVAFTFEVEEANYTQSR	VPRSGPDYNNFLHHYLRLEENK
decoy_ACHB4_HUMAN|P30926	1	0.80572	2	Unreviewed	1351	APSSDPGPR	IIFDYTVDVYSPDQPNVTR
decoy_ACBP_HUMAN|P07108-6	1	0.80572	2	Unreviewed	1352	FMTKEVEPVM[15.9949]VMGWR	FM[15.9949]TKEVEPVMVMGWR
decoy_ACAD8_HUMAN|Q9UKU7	1	0.80572	2	Unreviewed	1353	QDWEAMNPAMER	QDWEAM[15.9949]NPAM[15.9949]ER
decoy_ABHGB_HUMAN|Q9H3Z7	1	0.80572	2	Unreviewed	1354	LLLENGRNGEVDGPSLPR	VTRVVLGKWSHPMVK
decoy_ABHD2_HUMAN|P08910	1	0.80572	2	Unreviewed	1355	GYLATQIHGSKGWILPPIYEK	HLYRMCSEEEYYEKLSNYGHFK
decoy_ABEC4_HUMAN|Q8WW27	1	0.80572	2	Unreviewed	1356	KKEDAEK	VINRPK
decoy_AB12B_HUMAN|Q7Z5M8	1	0.80572	2	Unreviewed	1357	GLMSCSHPFYRLNR	STFSDYLAAIKR
decoy_AACT_HUMAN|P01011	1	0.80572	2	Unreviewed	1358	LTEPLLM[15.9949]AEVEEM[15.9949]K	WRKLTEPLLMAEVEEM[15.9949]K
decoy_5HT5A_HUMAN|P47898	1	0.80572	2	Unreviewed	1359	SFFNKFASNYNK	WYVFLVVCLPLYFAGVTSFVAYSPER
decoy_5HT2C_HUMAN|P28335	1	0.80572	2	Unreviewed	1360	ENNIAQMTGRPRR	ENNIAQM[15.9949]TGRPR
decoy_5HT1A_HUMAN|P08908	1	0.80572	2	Unreviewed	1361	IIKKFANQFDK	SITCADPDSR
ZSC23_HUMAN|Q3MJ62	1	0.80572	2	Unreviewed	1362	NFIYHCNLIQHR	RYQCSVCGKAFSQNAGLFHHLR
ZSC10_HUMAN|Q96SZ4	1	0.80572	2	Unreviewed	1363	KQILELLVLEQFLSVLPPHLLGR	SCPRADVTLEEKGCASQVPSHSPK
ZNT3_HUMAN|Q99726	1	0.80572	2	Unreviewed	1364	AADPISTFLFSICALGSTAPTLR	DRGGAGGSLR
ZNF8_HUMAN|P17098	1	0.80572	2	Unreviewed	1365	EQNNLK	QPGENSDCHR
ZNF57_HUMAN|Q68EA5	1	0.80572	2	Unreviewed	1366	APPGEECKQACICPSHLHSHGR	CQHCGKAFTYPQAFQR
ZNF24_HUMAN|P17028	1	0.80572	2	Unreviewed	1367	HNAEKLLNVVKV	NPSRKK
ZN581_HUMAN|Q9P0T4	1	0.80572	2	Unreviewed	1368	EPGASGAPGQKK	HSITHSEVKPFECDICGKAFKR
ZN544_HUMAN|Q6NX49	1	0.80572	2	Unreviewed	1369	AEQEAPRDWK	ELKQNSAFINHEKNGADGK
ZN525_HUMAN|Q8N782	1	0.80572	2	Unreviewed	1370	KPYECEECDK	MSSLTYHHRLHTGEKPYKCEECDK
ZN316_HUMAN|A6NFI3	1	0.80572	2	Unreviewed	1371	CAFCGAGFGRR	GGGCAEAGGDGPRR
ZN160_HUMAN|Q9HCG1	1	0.80572	2	Unreviewed	1372	SKKYHELNHFSLLTQR	VFRHNSYLATHR
ZDH11_HUMAN|Q9H8X9	1	0.80572	2	Unreviewed	1373	AKSSLLIHK	RLCQFSTR
ZBT49_HUMAN|Q6ZSB9	1	0.80572	2	Unreviewed	1374	HSGEKPYICEICGKRFAASGDVQR	HTGERPYSCSACGK
ZBED3_HUMAN|Q96IU2	1	0.80572	2	Unreviewed	1375	ELAVEQGERALERR	GPGFHAGTSALWRHLR
ZBED2_HUMAN|Q9BTP6	1	0.80572	2	Unreviewed	1376	RERALEEVER	SGHGQAGQR
Z280B_HUMAN|Q86YH2	1	0.80572	2	Unreviewed	1377	DNIHFKPINTNLDR	EKMEHKTQCHQMFK
YJ012_HUMAN|Q8N9G6	1	0.80572	2	Unreviewed	1378	CDRDERPPPAK	NMRVLSRISK
YG006_HUMAN|Q8NBF4	1	0.80572	2	Unreviewed	1379	MWDGPTGAAEAGSCAEM[15.9949]LR	M[15.9949]WDGPTGAAEAGSCAEMLR
YE014_HUMAN|Q9UI72	1	0.80572	2	Unreviewed	1380	EADRHIHGIACLLF	SYWPLGTNAENEGNRK
WDR49_HUMAN|Q8IV35	1	0.80572	2	Unreviewed	1381	QLFSFSK	VKSHEK
WDFY1_HUMAN|Q8IWB7	1	0.80572	2	Unreviewed	1382	HNISHMSMDIARGLMVTCGTDRIVK	SSYPVM[15.9949]GFEFQVR
WAP53_HUMAN|Q9BUR4	1	0.80572	2	Unreviewed	1383	GQGGTEGGVGELI	WAPDGSCILTNSADNILR
VSX1_HUMAN|Q9NZR4	1	0.80572	2	Unreviewed	1384	KSM[15.9949]GM[15.9949]IRKPGSEDK	QETKKVHPGAGAQGGSNSTALEGPQPGK
VGFR1_HUMAN|P17948-2	1	0.80572	2	Unreviewed	1385	NDCTTQSNVK	STRNDCTTQSNVK
UQCC2_HUMAN|Q9BRT2	1	0.80572	2	Unreviewed	1386	LHSNYYKHK	MAASRYR
UBP41_HUMAN|Q3LFD5	1	0.80572	2	Unreviewed	1387	AHQCQYVHPCVHVYVTVGLMDPLCERKEK	MDGVLFR
U633A_HUMAN|A6NN06	1	0.80572	2	Unreviewed	1388	HFSTSGGGHHCGRR	RHFSTSGGGHHCGR
TTC14_HUMAN|Q96N46	1	0.80572	2	Unreviewed	1389	DIEGRKEHYR	RNSSDSFCRNSEDK
TSN32_HUMAN|Q96QS1-3	1	0.80572	2	Unreviewed	1390	SRWAQWVP	WAQWVP
TRM13_HUMAN|Q9NUP7	1	0.80572	2	Unreviewed	1391	KIGHLCKLLIDQGR	VDGKHR
TRI65_HUMAN|Q6PJ69	1	0.80572	2	Unreviewed	1392	MAAQLLEEK	REAQLRASLEVTQQQATQAEGQLLELR
TRI60_HUMAN|Q495X7	1	0.80572	2	Unreviewed	1393	IGIFLDYELGDLSFYNMNDR	QIQDEEM[15.9949]NILAK
TPC2_HUMAN|Q8NHX9	1	0.80572	2	Unreviewed	1394	QDDGQDR	SIQVGPGAAAR
TP8L3_HUMAN|Q5GJ75	1	0.80572	2	Unreviewed	1395	EAHKIMK	TVANMLIDDTSSEIFDELYK
TP8L2_HUMAN|Q6P589	1	0.80572	2	Unreviewed	1396	LLDEGKL	VIKDLIKVAIK
TOR2X_HUMAN|Q8N2E6	1	0.80572	2	Unreviewed	1397	AGPAGPGAK	AGPAGPGAKG
TNIP2_HUMAN|Q8NFZ5	1	0.80572	2	Unreviewed	1398	ARLAALEGDAAPSLVDALLEQVAR	LQDQLAARDALIARLR
TNC18_HUMAN|O15417-3	1	0.80572	2	Unreviewed	1399	GPAPTLSGWPRLGEQSR	RSPPQGLPPCM[15.9949]GQGSPMPAGLPDCAR
TNC18_HUMAN|O15417-2	1	0.80572	2	Unreviewed	1400	LRPGPRADPR	TGPRSPPSCQPGSSGSGSASPPSGVA
TMPS3_HUMAN|P57727-6	1	0.80572	2	Unreviewed	1401	SCPCEPGK	VLSFLIRSCPCEPGK
TMM89_HUMAN|A2RUT3	1	0.80572	2	Unreviewed	1402	QIQIKGTSTQSG	SQATKGEHPQVTTEPCGPWK
TMM56_HUMAN|Q96MV1	1	0.80572	2	Unreviewed	1403	ISKGCIK	NSLQNGK
TMED2_HUMAN|Q15363	1	0.80572	2	Unreviewed	1404	FCFSNRM[15.9949]STMTPK	IHRAINDNTNSR
TMED1_HUMAN|Q13445	1	0.80572	2	Unreviewed	1405	ESIETM[15.9949]RTR	LCFDNSFSTISEK
TM87A_HUMAN|Q8NBN3-2	1	0.80572	2	Unreviewed	1406	ENGTNLTFIGDKTIQMPFLK	QEAKENGTNLTFIGDKTIQMPFLK
TM232_HUMAN|C9JQI7	1	0.80572	2	Unreviewed	1407	IIDHHWQEELK	IIDHHWQEELKIR
TM211_HUMAN|Q6ICI0	1	0.80572	2	Unreviewed	1408	EVCEASSMYYGGKCR	VQGRTIIFSSATERIIFVPEM[15.9949]NK
TM145_HUMAN|Q8NBT3	1	0.80572	2	Unreviewed	1409	GRQLLHTTYK	RLLPPLLLLLLSLPPR
TM117_HUMAN|Q9H0C3	1	0.80572	2	Unreviewed	1410	NESFMK	SNHTNPR
TISB_HUMAN|Q07352	1	0.80572	2	Unreviewed	1411	GNKMLNYSAPSAGGCLLDR	MLNYSAPSAGGCLLDRKAVGTPAGGGFPR
TEX47_HUMAN|Q8TBZ9	1	0.80572	2	Unreviewed	1412	IIVISHNIPMR	VLLDYIGHVK
TCP2L_HUMAN|B9ZVM9	1	0.80572	2	Unreviewed	1413	REVSEDGKIM[15.9949]HPSSR	VQAEEFASSSPDSAERQNLPVNPPSSLEIAQAMDTK
TAF9B_HUMAN|Q9HBM6	1	0.80572	2	Unreviewed	1414	MAPPKNAPR	RKHEDDDDNDIM[15.9949]
TAF1_HUMAN|P21675-11	1	0.80572	2	Unreviewed	1415	M[15.9949]M[15.9949]AVPDVSCLCAK	YFLAISSPS
TA2R4_HUMAN|Q9NYW5	1	0.80572	2	Unreviewed	1416	M[15.9949]QKNATGFWNPQTEAHVGAM[15.9949]K	RNISPKIPR
T11L1_HUMAN|Q9NUJ3	1	0.80572	2	Unreviewed	1417	LVNYNK	MVFCPYYDAILSK
SYCE3_HUMAN|A1L190	1	0.80572	2	Unreviewed	1418	DLEKLLEEMEKISVQATWM[15.9949]AYDM[15.9949]VVMR	NYDNMLK
SWAHA_HUMAN|Q2M3V2	1	0.80572	2	Unreviewed	1419	RAYQYLRPGSSYALRR	RLLGDPGLR
SUMO1_HUMAN|P63165-2	1	0.80572	2	Unreviewed	1420	MSDQDSSEIHFK	MSDQDSSEIHFKVK
STC2_HUMAN|O76061	1	0.80572	2	Unreviewed	1421	ETGRGAK	GAKGERGSK
STA10_HUMAN|Q9Y365	1	0.80572	2	Unreviewed	1422	LTVNADVGYYSWR	MGGAGGEGSDDDTSLT
SSX3_HUMAN|Q99909	1	0.80572	2	Unreviewed	1423	INMISGPK	QLCPPGKPTTSEKINMISGPKR
SRR_HUMAN|Q9GZT4	1	0.80572	2	Unreviewed	1424	KLAIQAYGASIVYCEPSDESRENVAK	KPKAVVTHSSGNHGQALTYAAK
SPXN_HUMAN|Q9BT56	1	0.80572	2	Unreviewed	1425	FLEDSLLNW	NFDQTRFLEDSLLNW
SPTB1_HUMAN|P11277-2	1	0.80572	2	Unreviewed	1426	DHGQSVQMEGYLGR	HAICEIAANYKK
SPC1L_HUMAN|Q9H0A9	1	0.80572	2	Unreviewed	1427	AFLSPPEPHSHRGTDRK	M[15.9949]AEGGELMSRLLSENADLKK
SPAT8_HUMAN|Q6RVD6	1	0.80572	2	Unreviewed	1428	EENSCSHGRIQRVQR	RSVLFHPYCWS
SPAT4_HUMAN|Q8NEY3	1	0.80572	2	Unreviewed	1429	GRPKKCLVYPHAPK	GRVVPVLPNIGSGGSSHR
SOX1_HUMAN|O00570	1	0.80572	2	Unreviewed	1430	APCPGDLREM[15.9949]ISM[15.9949]YLPAGEGGDPAAAAAAAAQSR	VMSEAEK
SOCS6_HUMAN|O14544	1	0.80572	2	Unreviewed	1431	DM[15.9949]ASCDINGEDEKGGK	DSENGAFCYSR
SNTB2_HUMAN|Q13425	1	0.80572	2	Unreviewed	1432	EVSLGCMLNGQEVR	M[15.9949]SADDGIR
SNP25_HUMAN|P60880-2	1	0.80572	2	Unreviewed	1433	M[15.9949]LQLVEESKDAGIRTLVM[15.9949]LDEQGEQLDR	TLVM[15.9949]LDEQGEQLDRVEEGMNHINQDM[15.9949]K
SMUF2_HUMAN|Q9HAU4	1	0.80572	2	Unreviewed	1434	ALQGAAGPRLFTIHQIDACTNNLPK	M[15.9949]SNPGGRR
SMAP1_HUMAN|Q8IYB5-3	1	0.80572	2	Unreviewed	1435	GDAVLQHSISAIYWPMTR	GDAVLQHSISAIYWPMTRWLKCPLVDESADGWHEYQ
SLIT1_HUMAN|O75093	1	0.80572	2	Unreviewed	1436	CACPSGYK	CAGPQDM[15.9949]EGK
SKOR1_HUMAN|P84550	1	0.80572	2	Unreviewed	1437	KRTFSLQGGGGGGANGGSGGQGK	TFSLQGGGGGGANGGSGGQGK
SKDA1_HUMAN|Q1XH10	1	0.80572	2	Unreviewed	1438	EEDALLTTAKEGFACPEK	VEDSSANEEYEPHLFTNKLK
SHPRH_HUMAN|Q149N8-4	1	0.80572	2	Unreviewed	1439	QQTGKLSM[15.9949]SEKGLQFLLTTQM[15.9949]EELNK	TAERSIYI
SHC4_HUMAN|Q6S5L8	1	0.80572	2	Unreviewed	1440	HFLQHLLGMGM[15.9949]NYCVRYMGCVEVLQSM[15.9949]R	RKPPVK
SFI1_HUMAN|A8K8P3-4	1	0.80572	2	Unreviewed	1441	RAACAGGWS	RSSSNYCTTRPPSR
SERF1_HUMAN|O75920	1	0.80572	2	Unreviewed	1442	KQSSGGQK	M[15.9949]SAGPHLPLK
SEP11_HUMAN|Q9NVA2-2	1	0.80572	2	Unreviewed	1443	KPAHVLRSFKYAAFM[15.9949]NEELR	M[15.9949]EERKPAHVLR
SELV_HUMAN|P59797	1	0.80572	2	Unreviewed	1444	KRGDGFVNESR	TPLAANSPGPTLDFTFR
SEBP2_HUMAN|Q96T21	1	0.80572	2	Unreviewed	1445	EPESEGIK	MASEGPR
SDC1_HUMAN|P18827	1	0.80572	2	Unreviewed	1446	DTQLLTAIPTSPEPTGLEATAASTSTLPAGEGPK	QANGGAYQKPTKQEEFYA
SC6A1_HUMAN|P30531	1	0.80572	2	Unreviewed	1447	GVTLPGAKEGILFYITPNFRK	M[15.9949]ATNGSK
SAC31_HUMAN|A6NKF1	1	0.80572	2	Unreviewed	1448	EARDLCQAHGLPLDGEER	VVFLRGRYVEEGLPPASTCK
S6OS1_HUMAN|Q8N1H7	1	0.80572	2	Unreviewed	1449	INKCCEDIKENK	MNETIFMK
S2A4R_HUMAN|Q9NR83	1	0.80572	2	Unreviewed	1450	AEAPWLR	DPSALRAEAPWLR
S26A2_HUMAN|P50443	1	0.80572	2	Unreviewed	1451	NCQCSPAKAK	NMILGFLPVLQWLPK
S2610_HUMAN|Q8NG04	1	0.80572	2	Unreviewed	1452	CNLEWHLGLGEGEK	VTPDQLFVSVQDAAAYALGSLLR
S22A9_HUMAN|Q8IVM8	1	0.80572	2	Unreviewed	1453	ELEAAQKKKPSLCEM[15.9949]LHM[15.9949]PNICK	KPSLCEM[15.9949]LHM[15.9949]PNICK
S10A3_HUMAN|P33764	1	0.80572	2	Unreviewed	1454	DCPSEPPCSQ	M[15.9949]ARPLEQAVAAIVCTFQEYAGRCGDKYK
RUFY1_HUMAN|Q96T51-2	1	0.80572	2	Unreviewed	1455	MM[15.9949]EERANLMHM[15.9949]M[15.9949]KLSIK	M[15.9949]M[15.9949]EERANLM[15.9949]HM[15.9949]M[15.9949]K
RTTN_HUMAN|Q86VV8-4	1	0.80572	2	Unreviewed	1456	KSAAEQLAVIM[15.9949]QGCRMFGTTM[15.9949]PHTLEEGFMW	KSAAEQLAVIM[15.9949]QGCRM[15.9949]FGTTM[15.9949]PHTLEEGFM[15.9949]W
RSRC2_HUMAN|Q7L4I2	1	0.80572	2	Unreviewed	1457	MAASDTER	M[15.9949]AASDTERDGLAPEKTSPDR
RSPO2_HUMAN|Q6UXX9	1	0.80572	2	Unreviewed	1458	CQQKLFFFLR	DNGCSRCQQK
RS10L_HUMAN|Q9NQ39	1	0.80572	2	Unreviewed	1459	AMQSLKSRGCVK	CGRGRGQPPQ
RPGFL_HUMAN|Q9UHV5	1	0.80572	2	Unreviewed	1460	TVAGGPGGGLGSCGGPGGGGGPGGGGGPAGGQRSLQRR	VLERLAGGATRDSAASDILLDDIVLTHSLFLPTEK
RPGF6_HUMAN|Q8TEU7-2	1	0.80572	2	Unreviewed	1461	DVGSNIK	RTDSTEKATEENR
RN149_HUMAN|Q8NC42	1	0.80572	2	Unreviewed	1462	GIPVTMTIGVGTR	VKDIIR
RN135_HUMAN|Q8IUD6	1	0.80572	2	Unreviewed	1463	EAPEAQMQGELLEAPSSSSCPLPDQSHPALR	TMDSCCVEWK
RN133_HUMAN|Q8WVZ7	1	0.80572	2	Unreviewed	1464	GTEIFHLIKKGVLITAVVEVGR	VGTWRNNTASSWLMKFSVLWLVSQNCCR
RM42_HUMAN|Q9Y6G3	1	0.80572	2	Unreviewed	1465	M[15.9949]FFTTKHR	WVMSKRTILK
RM10_HUMAN|Q7Z7H8	1	0.80572	2	Unreviewed	1466	M[15.9949]AAAVAGM[15.9949]LR	M[15.9949]AAAVAGM[15.9949]LRGGLLPQAGR
RL37L_HUMAN|A6NKH3	1	0.80572	2	Unreviewed	1467	M[15.9949]AKCTK	TVAGSAWTYNTTSAVM[15.9949]VKSAIRR
RHG17_HUMAN|Q68EM7-4	1	0.80572	2	Unreviewed	1468	DQLAADMYNFM[15.9949]AKEGEYGKFFVTISGR	DQLAADM[15.9949]YNFMAKEGEYGKFFVTISGR
RGPA1_HUMAN|Q6GYQ0-2	1	0.80572	2	Unreviewed	1469	RSSGSANK	RSSGSANKS
RERE_HUMAN|Q9P2R6	1	0.80572	2	Unreviewed	1470	ARESENSRPRR	M[15.9949]TADKDKDK
RCN3_HUMAN|Q96D15	1	0.80572	2	Unreviewed	1471	DFRDLNK	IVDRMDRAGDGDGWVSLAELR
RBMS2_HUMAN|Q15434	1	0.80572	2	Unreviewed	1472	DTSGTSR	GYGFVDFDSPSAAQK
RBL1_HUMAN|P28749	1	0.80572	2	Unreviewed	1473	DINNMIR	LQDVVSERANH
RB40B_HUMAN|Q12829	1	0.80572	2	Unreviewed	1474	MMHGGSYSLTTSSTHKRSSLR	SHLKSFSM[15.9949]ANGLNARMMHGGSYSLTTSSTHK
RB27B_HUMAN|O00194	1	0.80572	2	Unreviewed	1475	RM[15.9949]EQCVEK	RVVYNAQGPNGSSGK
RASF2_HUMAN|P50749	1	0.80572	2	Unreviewed	1476	ILQGPCEQISKVFLM[15.9949]EKDQVEEVTYDVAQYIK	MDYSHQTSLVPCGQDKYISK
RAE1_HUMAN|P24386	1	0.80572	2	Unreviewed	1477	ENHCDDK	VEQVPCSRADVFNSKQLTM[15.9949]VEK
RAB15_HUMAN|P59190-2	1	0.80572	2	Unreviewed	1478	ANASRKLCLPQPWMK	SRNGRWEESK
PYDC2_HUMAN|Q56P42	1	0.80572	2	Unreviewed	1479	MNQTHLSGRADEHCVMPPP	TISLGKELQTVPQTEVDKANGK
PX11C_HUMAN|Q96HA9	1	0.80572	2	Unreviewed	1480	M[15.9949]ASLSGLASALESYRGR	TILRLFDDLAM[15.9949]FVYTK
PTN3_HUMAN|P26045	1	0.80572	2	Unreviewed	1481	VTKQDTGQVLLDM[15.9949]VHNHLGVTEK	VTKQDTGQVLLDM[15.9949]VHNHLGVTEKEYFGLQHDDDSVDSPR
PTGR2_HUMAN|Q8N8N7	1	0.80572	2	Unreviewed	1482	ERNITRER	ETVINGLENMGAAFQSM[15.9949]M[15.9949]TGGNIGK
PTF1A_HUMAN|Q7RTS3	1	0.80572	2	Unreviewed	1483	RM[15.9949]QSINDAFEGLR	VIICHRGTR
PSTK_HUMAN|Q8IV42	1	0.80572	2	Unreviewed	1484	IVSQTM[15.9949]KEAK	YAEDNM[15.9949]EQKDTDR
PSMD1_HUMAN|Q99460	1	0.80572	2	Unreviewed	1485	DLKMPK	VQYKSNCKPSTFAYPAPLEVPKEK
PRS47_HUMAN|A8MTI9	1	0.80572	2	Unreviewed	1486	ASQVAPETTSSKVDRGVSTVCGKPK	LQAVCCSGCR
PROP1_HUMAN|O75360	1	0.80572	2	Unreviewed	1487	DTGLSEAR	GRVGSNLLPER
PPM1D_HUMAN|O15297	1	0.80572	2	Unreviewed	1488	RTLEESNSGPLM[15.9949]KK	TLEESNSGPLMK
PON1_HUMAN|P27169	1	0.80572	2	Unreviewed	1489	LLIGTVFHKALYCEL	M[15.9949]AKLIALTLLGMGLALFRNHQSSYQTR
POMT2_HUMAN|Q9UKY4	1	0.80572	2	Unreviewed	1490	LPNISLDVLQPSFPEILLESHM[15.9949]VM[15.9949]IR	YEHHSYM[15.9949]GM[15.9949]R
POK8_HUMAN|P63133	1	0.80572	2	Unreviewed	1491	LIDCYTFLQAEVASAGLAIASDK	VVETALIKYSMDDQLNQLFNLLQQTVRK
PLSL_HUMAN|P13796-2	1	0.80572	2	Unreviewed	1492	FSM[15.9949]SISM[15.9949]NSPFLEILHLENCNYAVELGKNQAK	M[15.9949]CAEDGDSK
PLPL2_HUMAN|Q96AD5	1	0.80572	2	Unreviewed	1493	KRFLGPLHPSFNLVK	SFLLKVLPADSHEHASGR
PLEK2_HUMAN|Q9NYT0	1	0.80572	2	Unreviewed	1494	AEWIEAIK	DDTHYYIQASSKAERAEWIEAIK
PLCA_HUMAN|Q99943	1	0.80572	2	Unreviewed	1495	HSM[15.9949]LTVFREISTDGRGGGDYLK	ILRLM[15.9949]LLHIK
PI42B_HUMAN|P78356	1	0.80572	2	Unreviewed	1496	IMDYSLLVGIHDVDR	LKRDVEFLAQLK
PHF14_HUMAN|O94880-2	1	0.80572	2	Unreviewed	1497	NISQELNM[15.9949]EQKNPK	QTGYGWICQECDSSSSK
PGS2_HUMAN|P07585	1	0.80572	2	Unreviewed	1498	AHENEITK	NLKNLHALILVNNKISK
PGM5_HUMAN|Q15124	1	0.80572	2	Unreviewed	1499	LSSSSGVRATLR	TDSFEYVDPVDGTVTKK
PDYN_HUMAN|P01213	1	0.80572	2	Unreviewed	1500	LSGSFLKELEKSK	SLEEKLRGLSDGFR
PCDBE_HUMAN|Q9Y5E9	1	0.80572	2	Unreviewed	1501	FELCVKDINDHSPTFLDKEILIK	KRQVLIFLVLLGLSR
PARP2_HUMAN|Q9UGN5	1	0.80572	2	Unreviewed	1502	QDGMPGRSWASK	QDGM[15.9949]PGRSWASK
PAPOG_HUMAN|Q9BWT3	1	0.80572	2	Unreviewed	1503	DVEKFIR	LESTFK
PAPD1_HUMAN|Q9NVV4-2	1	0.80572	2	Unreviewed	1504	GPEGSAKDAAPGGGGHHQAGPGQR	QGGFEDK
PALM2_HUMAN|Q8IXS6	1	0.80572	2	Unreviewed	1505	DFQKGFSSTDGAVYAMEINVEKDK	GFSSTDGAVYAMEINVEKDK
PA2GC_HUMAN|Q5R387	1	0.80572	2	Unreviewed	1506	NFKQFSSQPRCGR	QSVHCFKESLPTYEK
OSB10_HUMAN|Q9BXB5-2	1	0.80572	2	Unreviewed	1507	YHMEM[15.9949]NSKM[15.9949]M[15.9949]NQVEGQQK	YHM[15.9949]EMNSKM[15.9949]M[15.9949]NQVEGQQK
OR7C2_HUMAN|O60412	1	0.80572	2	Unreviewed	1508	EGTIAKLS	NKDM[15.9949]KGSLGR
OR6T1_HUMAN|Q8NGN1	1	0.80572	2	Unreviewed	1509	EALGWPR	MSEAQSK
OR6K6_HUMAN|Q8NGW6	1	0.80572	2	Unreviewed	1510	MLSCLISEQK	RAGWAGK
OR1L3_HUMAN|Q8NH93	1	0.80572	2	Unreviewed	1511	FSTKTNK	TNKICGP
OPN3_HUMAN|Q9H1Y3	1	0.80572	2	Unreviewed	1512	VINFSWAWR	YILDVHGLGCTVDWK
ODF3B_HUMAN|A8MYP8	1	0.80572	2	Unreviewed	1513	RAAGSFFEDLSK	RSAPFLTPGPGR
O6C75_HUMAN|A6NL08	1	0.80572	2	Unreviewed	1514	AFSTCSSHM[15.9949]IVVSISYSSCIFMYIKTSAR	KKAFSTCSSHMIVVSISYSSCIFMYIK
O5H15_HUMAN|A6NDH6	1	0.80572	2	Unreviewed	1515	QVIVSFIK	SKM[15.9949]ISLSECKIQFFSIAIGVTTECFLLATMAYDR
O52M1_HUMAN|Q8NGK5	1	0.80572	2	Unreviewed	1516	IERSLHQPMYFFLCMLAAIDLVLSTSTIPK	LGLVSLLRGVLYIGPLPLM[15.9949]IR
O4A16_HUMAN|Q8NH70	1	0.80572	2	Unreviewed	1517	QSEMKNAM[15.9949]K	QSEM[15.9949]KNAM[15.9949]K
O14I1_HUMAN|A6ND48	1	0.80572	2	Unreviewed	1518	AVMTSGGCYQMAVTTWLSCFSYAAVHTGNMFR	IPSGQSRAK
O13H1_HUMAN|Q8NG92	1	0.80572	2	Unreviewed	1519	IAM[15.9949]AIIR	LHFCGANVINHFACEILSLIK
O10AG_HUMAN|Q8NH19	1	0.80572	2	Unreviewed	1520	DIM[15.9949]VALRKLLAK	LSSARGK
NXPH4_HUMAN|O95158	1	0.80572	2	Unreviewed	1521	AFNCHVEYEKTNRAR	VICIFVSFLSFDYKLVQK
NUDT9_HUMAN|Q9BW91-2	1	0.80572	2	Unreviewed	1522	MSGSNGSK	MSGSNGSKENSHNK
NSUN5_HUMAN|Q96P11-3	1	0.80572	2	Unreviewed	1523	ADSWRSPGQAHLARCVCMPWQGSSSEPCATR	CSRTRAPSG
NMDE3_HUMAN|Q14957	1	0.80572	2	Unreviewed	1524	LDAFIYDAAVLNYMAGK	WEHGVLYMKYPVWPR
NKX26_HUMAN|A6NCS4	1	0.80572	2	Unreviewed	1525	GGRSEQPKAR	MLLSPVTSTPFSVKDILR
NKX24_HUMAN|Q9H2Z4	1	0.80572	2	Unreviewed	1526	GGAATGWYGANPDPRYSSISRFMGPSAGVNVAGMGSLTGIADAAK	YSSISRFMGPSAGVNVAGM[15.9949]GSLTGIADAAK
NHLC1_HUMAN|Q6VVB1	1	0.80572	2	Unreviewed	1527	MAAEASESGPALHELM[15.9949]REAEISLLECKVCFEK	NLSCGHVVCLACVAALAHPR
NFIP2_HUMAN|Q9NV92	1	0.80572	2	Unreviewed	1528	IQEEECPPRDDFSDADQLR	RSQRVCASGPSMLNSAR
NF2IP_HUMAN|Q8NCF5	1	0.80572	2	Unreviewed	1529	DNSNSDSEGEDRRPAGPPREPVR	WSGGSGAGR
NEUS_HUMAN|Q99574	1	0.80572	2	Unreviewed	1530	DANLTGLSDNKEIFLSKAIHK	SQFRPENTRTFSFTK
NEK8_HUMAN|Q86SG6	1	0.80572	2	Unreviewed	1531	LPMLNTEVVQVAAGR	TQKAGVTR
NECT1_HUMAN|Q15223	1	0.80572	2	Unreviewed	1532	AGPVPTAIIGGVAGSILLVLIVVGGIVVALRRR	RAGPVPTAIIGGVAGSILLVLIVVGGIVVALRR
NDRG4_HUMAN|Q9ULP0	1	0.80572	2	Unreviewed	1533	LSGGAVPSASMTR	LSGGAVPSASMTRLARSR
NDF6_HUMAN|Q96NK8	1	0.80572	2	Unreviewed	1534	EEEEEDREEEDENGLPR	SFLMGQGGEAAHHTR
NALP4_HUMAN|Q96MN2	1	0.80572	2	Unreviewed	1535	KDLCM[15.9949]KVM[15.9949]R	MDRKDLCM[15.9949]K
MYO7B_HUMAN|Q6PIF6	1	0.80572	2	Unreviewed	1536	DLLTTYPFTK	EDAIHLAGLIYKAQFNNDR
MYL10_HUMAN|Q9BUA6	1	0.80572	2	Unreviewed	1537	AEGTASSNVFSMFDQSQIQEFK	ESLALSPR
MYG_HUMAN|P02144	1	0.80572	2	Unreviewed	1538	SEDEMKASEDLK	VEADIPGHGQEVLIRLFK
MUC7_HUMAN|Q8TAX7	1	0.80572	2	Unreviewed	1539	LPPSPNNPPK	QPTSAPGQNKISRFLLYM[15.9949]K
MT21E_HUMAN|A6NDL7	1	0.80572	2	Unreviewed	1540	LYKAVKK	TSIYHLPSFHYLM[15.9949]DSEAQEDTR
MSL2_HUMAN|Q9HCI7	1	0.80572	2	Unreviewed	1541	KM[15.9949]M[15.9949]MKPSCSWCK	KM[15.9949]M[15.9949]M[15.9949]KPSCSWCK
MS3L2_HUMAN|P0C860	1	0.80572	2	Unreviewed	1542	HFAISAAFSANERPR	LSPSLRLLNPSRPQSTESQSTSGEPATPK
MPI_HUMAN|P34949	1	0.80572	2	Unreviewed	1543	KVPEFQFLIGDEAATHLK	QTMSHDSQAVASSLQSCFSHLM[15.9949]KSEKK
MP2K6_HUMAN|P52564	1	0.80572	2	Unreviewed	1544	ACISIGNQNFEVK	M[15.9949]SQSKGK
MMAA_HUMAN|Q8IVH4	1	0.80572	2	Unreviewed	1545	ACLAEAITLVESTHSR	ISARSGEGISEMWDKM[15.9949]K
MLIP_HUMAN|Q5VWP3-2	1	0.80572	2	Unreviewed	1546	HGQTPTTLPRAAGR	TQGTDLKTSSHPEM[15.9949]LHGMAPQQKHGQTPTTLPR
MIS12_HUMAN|Q9H081	1	0.80572	2	Unreviewed	1547	FLCFM[15.9949]KGHFDNLFSK	YKTELCTKQALLAELEEQK
MCSP_HUMAN|P49901	1	0.80572	2	Unreviewed	1548	GNQCCPPK	M[15.9949]CDQTKHSK
MCAF2_HUMAN|Q5U623	1	0.80572	2	Unreviewed	1549	KITSGNSSNSPNAEVMAVQK	LDSIIDLTKEGLSNCNTESPVSPLESHSK
MAST2_HUMAN|Q6P0Q8	1	0.80572	2	Unreviewed	1550	DSSPSRDFLPALGSM[15.9949]RPPIIIHR	LLQDAHERSESSEVAFVMQLVKK
MAR1_HUMAN|Q16655	1	0.80572	2	Unreviewed	1551	MPREDAHFIYGYPK	NGYRALMDK
MAMC2_HUMAN|Q7Z304	1	0.80572	2	Unreviewed	1552	EPSDSWLIASLDLQNSSKKFK	QGEKAVLLSPDLQAEEWSCLR
M2GD_HUMAN|Q9UI17	1	0.80572	2	Unreviewed	1553	M[15.9949]LRPGAQLLR	VLAGLYNPGDGHIDPYSLTM[15.9949]ALAAGAR
LRRC1_HUMAN|Q9BTT6	1	0.80572	2	Unreviewed	1554	FVEDEKDEEDNETRTLLR	NDMNAAK
LR75B_HUMAN|Q2VPJ9-2	1	0.80572	2	Unreviewed	1555	SWSLAR	VEEGAAECVR
LPAR5_HUMAN|Q9H1C0	1	0.80572	2	Unreviewed	1556	GLGTPHRARTSATNGTR	LVAASVPAR
LOX5_HUMAN|P09917-4	1	0.80572	2	Unreviewed	1557	LPQVGQEPGAAVGVPDR	LPQVGQEPGAAVGVPDRGDLHR
LIMS1_HUMAN|P48059-4	1	0.80572	2	Unreviewed	1558	M[15.9949]TCNMANALASATCER	M[15.9949]TCNM[15.9949]ANALASATCER
LIF_HUMAN|P15018	1	0.80572	2	Unreviewed	1559	GLLSNVLCRLCSK	ILNPSALSLHSK
LHX5_HUMAN|Q9H2C1	1	0.80572	2	Unreviewed	1560	DDYLSSSSLKEGSLNSVSSCTDR	M[15.9949]RPLGGR
LBR_HUMAN|Q14739	1	0.80572	2	Unreviewed	1561	GGSTSSSPSR	MPSRKFADGEVVR
KRT38_HUMANC|X76015	1	0.80572	2	Unreviewed	1562	SLRQLVEADK	VLGEM[15.9949]RAQYEAM[15.9949]LETNR
KR203_HUMAN|Q3LI60	1	0.80572	2	Unreviewed	1563	CGCGGVWI	YSYTSGFGAFR
KR108_HUMAN|P60410	1	0.80572	2	Unreviewed	1564	MADACCTR	M[15.9949]ADACCTR
KLK5_HUMAN|Q9Y337	1	0.80572	2	Unreviewed	1565	SIPHPGYSHPGHSNNLM[15.9949]LIK	SIPHPGYSHPGHSNNLM[15.9949]LIKLNR
KLH42_HUMAN|Q9P2K6	1	0.80572	2	Unreviewed	1566	GLSAPGLRLVLDFINAGGAR	LVAVNSK
KLH23_HUMAN|Q8NBE8	1	0.80572	2	Unreviewed	1567	AM[15.9949]FTADM[15.9949]K	GAPAEEAEFYDPLKEKWIPIANM[15.9949]IK
KLH12_HUMAN|Q53G59	1	0.80572	2	Unreviewed	1568	M[15.9949]GGIMAPKDIMTNTHAK	M[15.9949]GGIM[15.9949]APKDIM[15.9949]TNTHAK
KLF4_HUMAN|O43474-6	1	0.80572	2	Unreviewed	1569	QAGAPNNVR	TLRQAGAPNNVRNLTTVTGTAVDGNSPAQM[15.9949]N
KLF4_HUMAN|O43474-5	1	0.80572	2	Unreviewed	1570	HTCEPTQVR	SPSQRGEDDR
KIF22_HUMAN|Q14807	1	0.80572	2	Unreviewed	1571	LSKIGATRRPPPAR	MAAGGSTQQR
KCP_HUMAN|Q6ZWJ8	1	0.80572	2	Unreviewed	1572	EHRSGEPVGSGDPCSHCR	QGPCCPSCDGCLYQGK
KCNS3_HUMAN|Q9BQ31	1	0.80572	2	Unreviewed	1573	FPHTRLGK	KEENHEK
KCNJ2_HUMAN|P63252	1	0.80572	2	Unreviewed	1574	LATMAVANGFGNGK	QQCRSR
KCND2_HUMAN|Q9NZV8	1	0.80572	2	Unreviewed	1575	MAAGVAAWLPFARAAAIGWM[15.9949]PVASGPMPAPPR	SGSANAYMQSK
KCNA2_HUMAN|P16389	1	0.80572	2	Unreviewed	1576	EENLKTANCTLANTNYVNITKM[15.9949]LTDV	SASTISKSDYMEIQEGVNNSNEDFREENLK
KCJ13_HUMAN|O60928	1	0.80572	2	Unreviewed	1577	NRAFSIR	SPNRTDLDIHINGQSIDNFQISETGLTE
KBP_HUMAN|Q96EK5	1	0.80572	2	Unreviewed	1578	EPYKSK	HCLSAANVIFGQTGK
KASH5_HUMAN|Q8N6L0	1	0.80572	2	Unreviewed	1579	LVGENAK	SLEEQNRSLLAQAR
KAPCB_HUMAN|P22694-2	1	0.80572	2	Unreviewed	1580	LEGFASR	SMKEFLAK
K2012_HUMAN|Q0VF49	1	0.80572	2	Unreviewed	1581	EAILAYGRQQGEQDRAWQPYLHFR	GDDDAPPHDVAPPLDLLPPIK
ISM1_HUMAN|B1AKI9	1	0.80572	2	Unreviewed	1582	LFEVDTDSCERWMSCK	SLSLARANSGDQDYKYDSTSDDSNFLNPPR
IRX3_HUMAN|P78415	1	0.80572	2	Unreviewed	1583	EEEDEEEDEEDGK	SRTDEEGNAYGSER
IRX1_HUMAN|P78414	1	0.80572	2	Unreviewed	1584	DLVPRPDSPAQQLKSPFQPVR	DQEDGALFGSDTEGDPEKAEDDEEIDLESIDIDK
IRGM_HUMAN|A1A4Y4	1	0.80572	2	Unreviewed	1585	NTGHEGK	YDFIMVASAQFSMNHVM[15.9949]LAKTAEDMGKK
INT6L_HUMAN|Q5JSJ4	1	0.80572	2	Unreviewed	1586	EITGETALRLTELNTK	LKPNLKWRQAFDSYLK
IMPA1_HUMAN|P29218-3	1	0.80572	2	Unreviewed	1587	IFVKYFQKMADPWQECMDYAVTLAR	MGQRPGPVLPAVAVLGQVAKRK
IL21R_HUMAN|Q9HBE5	1	0.80572	2	Unreviewed	1588	DEATSCSLHR	FFMPLYK
IL1AP_HUMAN|Q9NPH3	1	0.80572	2	Unreviewed	1589	DSLPGGIVTDETLSFIQKSRR	GNINVILVQYK
IGHG2_HUMAN|P01859	1	0.80572	2	Unreviewed	1590	EEQFNSTFR	TVERKCCVECPPCPAPPVAGPSVFLFPPKPK
IFNB_HUMAN|P01574	1	0.80572	2	Unreviewed	1591	EDFTRGKLMSSLHLK	LLWQLNGRLEYCLK
IF4E2_HUMAN|O60573-2	1	0.80572	2	Unreviewed	1592	DNSSFRNTK	THTDSIKDNSSFRNTK
ID2_HUMAN|Q02363	1	0.80572	2	Unreviewed	1593	LKELVPSIPQNK	SKTPVDDPMSLLYNMNDCYSKLK
HXK4_HUMAN|P35557	1	0.80572	2	Unreviewed	1594	ARMEAAK	ARM[15.9949]EAAK
HXA5_HUMAN|P20719	1	0.80572	2	Unreviewed	1595	DSASM[15.9949]HSGRYGYGYNGMDLSVGR	SYAASASAAPAEPRYSQPATSTHSPQPDPLPCSAVAPSPGSDSHHGGK
HS3S1_HUMAN|O14792	1	0.80572	2	Unreviewed	1596	LHEYFHEPNK	SLYHVHM[15.9949]QNWLRFFPLR
HPLN4_HUMAN|Q86UW8	1	0.80572	2	Unreviewed	1597	HNAEER	SLGFPDATR
HPF1L_HUMAN|A8MVJ9	1	0.80572	2	Unreviewed	1598	EVENHYTLSLPEDFYHFWK	LTETARELGYSLEQRTMK
HMSD_HUMAN|A8MTL9	1	0.80572	2	Unreviewed	1599	M[15.9949]SISSALAMVFM[15.9949]GAKGNTAAQM[15.9949]SQALCFSK	M[15.9949]SISSALAM[15.9949]VFM[15.9949]GAK
HILS1_HUMAN|P60008	1	0.80572	2	Unreviewed	1600	KAVSTTGYDMAR	TCAKPCQKPSTSKVILR
HIG1B_HUMAN|Q9P298	1	0.80572	2	Unreviewed	1601	MSANRRWWVPPDDEDCVSEK	TRESPLVPIGLGGCLVVAAYRIYR
HGFA_HUMAN|Q04756	1	0.80572	2	Unreviewed	1602	CFLGNGTGYR	SDACQGDSGGPLACEK
H90B2_HUMAN|Q58FF8	1	0.80572	2	Unreviewed	1603	VVYM[15.9949]TEPIDGYQLKEFDGK	YFSVEEYVSRMKEIQK
GTR5_HUMAN|P22732-2	1	0.80572	2	Unreviewed	1604	NLLANVDGEFR	NLRGALGVVPQLFITVGILVAQIFGLRNLLANVDGEFR
GTR10_HUMAN|O95528	1	0.80572	2	Unreviewed	1605	TNEDQREPILSTAK	VAATLTAM[15.9949]GLVDRAGR
GRM5_HUMAN|P41594	1	0.80572	2	Unreviewed	1606	GSM[15.9949]GNGGR	SEIECFTPKGSMGNGGRATMSSSNGK
GRM4_HUMAN|Q14833	1	0.80572	2	Unreviewed	1607	GHPHM[15.9949]NSIRIDGDITLGGLFPVHGRGSEGKPCGELK	LPLCLLLSLYGPWM[15.9949]PSSLGKPK
GRID1_HUMAN|Q9ULK0	1	0.80572	2	Unreviewed	1608	MTVVRQIFPSAK	QIFPSAKDNQKCTR
GRB14_HUMAN|Q14449	1	0.80572	2	Unreviewed	1609	MTTSLQDGQSAASRAAAR	M[15.9949]TTSLQDGQSAASR
GRASP_HUMAN|Q7Z6J2	1	0.80572	2	Unreviewed	1610	EEAAATPDPAAR	VHESSPAQLAGLTPGDTIASVNGLNVEGIRHR
GPX8_HUMAN|Q8TED1	1	0.80572	2	Unreviewed	1611	EVESFAR	FLVDSSK
GPTC2_HUMAN|Q9NW75	1	0.80572	2	Unreviewed	1612	RMVHFSPDSHHHDHWFSPGARTEHDQHQLLR	SGGTPTSM[15.9949]VPIPGPVGNK
GP132_HUMAN|Q9UNW8-2	1	0.80572	2	Unreviewed	1613	MLQMDSR	M[15.9949]LQMDSRIAGYYYAR
GNAI2_HUMAN|P04899-5	1	0.80572	2	Unreviewed	1614	SEGAGESGK	SEGAGESGKSTIVK
GLYR1_HUMAN|Q49A26-5	1	0.80572	2	Unreviewed	1615	DQDLTIPESSTVKGMM[15.9949]AGPMAAFK	GKDQDLTIPESSTVKGM[15.9949]M[15.9949]AGPM[15.9949]AAFK
GLUC_HUMAN|P01275	1	0.80572	2	Unreviewed	1616	SLQDTEEK	SLQDTEEKSR
GLTL5_HUMAN|Q7Z4T8	1	0.80572	2	Unreviewed	1617	DM[15.9949]DFWGR	ENLELSLRIWM[15.9949]CGGQLFIIPCSRVGHISK
GLO2_HUMAN|Q16775-3	1	0.80572	2	Unreviewed	1618	SLPTTPS	SWPGPRR
GLB1L_HUMAN|Q6UWU2	1	0.80572	2	Unreviewed	1619	ACDFSYM[15.9949]R	CGSLRGLYTTVDFGPADNMTKIFTLLR
GIP_HUMAN|P09681	1	0.80572	2	Unreviewed	1620	KEEEAVEPQSSPAK	YAEGTFISDYSIAM[15.9949]DK
GG6L2_HUMAN|Q8N9W4-2	1	0.80572	2	Unreviewed	1621	M[15.9949]WRQEMMREK	M[15.9949]WRQEM[15.9949]M[15.9949]REK
GFY_HUMAN|I3L273	1	0.80572	2	Unreviewed	1622	AARQRPFAHHRLPDDGDEPVLHLDAPK	APQRHSRGEGVNTIIVVER
GEMI8_HUMAN|Q9NWZ8	1	0.80572	2	Unreviewed	1623	LYGDSAAK	SGQHPRYSSR
GBRP_HUMAN|O00591	1	0.80572	2	Unreviewed	1624	ITTTVACNMDLSK	SDKLSLPGFENLTAGYNK
GAS1_HUMAN|P54826	1	0.80572	2	Unreviewed	1625	M[15.9949]VAALLGGGGEAR	TSGGGAGGPGAGGVM[15.9949]GCTEAR
G3PT_HUMAN|O14556	1	0.80572	2	Unreviewed	1626	AWRDGR	GVKVVAVNDPFIDPEYM[15.9949]VYMFK
FZD9_HUMAN|O00144	1	0.80572	2	Unreviewed	1627	MAVAPLR	SRSCAPRCGPGVEVFWSR
FTO_HUMAN|Q9C0B1-2	1	0.80572	2	Unreviewed	1628	KVSECNSVEPCR	KWPYRCIHHGK
FR8P1_HUMAN|Q9BZ68	1	0.80572	2	Unreviewed	1629	DSGVTPVNK	LLKIYSKQAELM[15.9949]SSLIEYCI
FOXC2_HUMAN|Q99958	1	0.80572	2	Unreviewed	1630	EPPPAASK	TSPPGGELSPGAGR
FHL5_HUMAN|Q5TD97	1	0.80572	2	Unreviewed	1631	HWHEGCFKCTK	KPIESDSK
FHIT_HUMAN|P49789	1	0.80572	2	Unreviewed	1632	SEEEM[15.9949]AAEAAALR	VGTVVEK
FGF5_HUMAN|P12034	1	0.80572	2	Unreviewed	1633	AKRGCSPR	LKFRFG
FFAR2_HUMAN|O15552	1	0.80572	2	Unreviewed	1634	DTAEGTNEDRGVGQGEGMPSSDFTTE	QPQPAPVHILLLSLTLADLLLLLLLPFKIIEAASNFR
FEAS1_HUMAN|Q8NA97	1	0.80572	2	Unreviewed	1635	EETGIICPER	IKMDTAL
FDX2_HUMAN|Q6P4F2	1	0.80572	2	Unreviewed	1636	MAASM[15.9949]ARGGVSAR	M[15.9949]AASM[15.9949]ARGGVSAR
FCGRN_HUMAN|P55899	1	0.80572	2	Unreviewed	1637	EPPSMR	EPPSM[15.9949]R
FA76B_HUMAN|Q5HYJ3	1	0.80572	2	Unreviewed	1638	DQTILEKDKK	EEVMSLK
FA71C_HUMAN|Q8NEG0	1	0.80572	2	Unreviewed	1639	ARM[15.9949]VTMGIVR	M[15.9949]VTMGIVR
F90AR_HUMAN|A6NNH2	1	0.80572	2	Unreviewed	1640	EPAPVPTQTFQNPAK	NCGAFGHSARSK
F186B_HUMAN|Q8IYM0	1	0.80572	2	Unreviewed	1641	ACVPLQM[15.9949]ARQQGKQM[15.9949]EAVWK	IEAAQLTR
F110A_HUMAN|Q9BQ89	1	0.80572	2	Unreviewed	1642	GLGVAHLARASSDIVSLAGPSAGPGSSEGGCSRR	KPSAVER
F102A_HUMAN|Q5T9C2	1	0.80572	2	Unreviewed	1643	GGKAYSK	MAFLM[15.9949]KK
ESR2_HUMAN|Q92731-3	1	0.80572	2	Unreviewed	1644	IPGM[15.9949]RGNA	KIPGMRGNA
ESAM_HUMAN|Q96AP7-2	1	0.80572	2	Unreviewed	1645	DSYLSKW	MEWLWKWRDAHFYR
ERGI1_HUMAN|Q969X5-3	1	0.80572	2	Unreviewed	1646	HSLDLTLTQPPASEGSCPAAWPFLLR	VNELYVDDPDKDSGGK
EPN3_HUMAN|Q9H201-2	1	0.80572	2	Unreviewed	1647	GRGTAAAAGPR	GRGTAAAAGPRHEP
EPHB6_HUMAN|O15197-2	1	0.80572	2	Unreviewed	1648	VAGM[15.9949]VAVGGCR	VAGM[15.9949]VAVGGCRCQPGYQPAR
EPHAA_HUMAN|Q5JZY3	1	0.80572	2	Unreviewed	1649	EALLSGISALQARVLQLQGQGVQV	MVQDPEPPK
EP2A2_HUMAN|B3EWF7	1	0.80572	2	Unreviewed	1650	ELRPAPPTGASASGRPR	GPGPAGAGPVARGGGAGGRGGGAGR
ENPP6_HUMAN|Q6UWR7	1	0.80572	2	Unreviewed	1651	SVDVYNVM[15.9949]CNVVGITPLPNNGSWSRVM[15.9949]CM[15.9949]LK	VMCMLK
EMC3_HUMAN|Q9P0I2	1	0.80572	2	Unreviewed	1652	ELQTSIF	M[15.9949]M[15.9949]QEQM[15.9949]TGAAMAMPADTNK
EMAL2_HUMAN|O95834	1	0.80572	2	Unreviewed	1653	MSSFGAGKTK	MSSFGAGKTKEVIFSVEDGSVK
ELL3_HUMAN|Q9HB65	1	0.80572	2	Unreviewed	1654	LNDAALR	M[15.9949]EELQEPLRGQLR
EGR4_HUMAN|Q05215	1	0.80572	2	Unreviewed	1655	CGEPLPPASPPPARPQAQR	NFSRSDHLTTHVR
EFHD1_HUMAN|Q9BUP0	1	0.80572	2	Unreviewed	1656	LYDAGRDGFIDLMELKLM[15.9949]M[15.9949]EK	M[15.9949]ASEELACKLER
ECT2L_HUMAN|Q008S8	1	0.80572	2	Unreviewed	1657	DLCAAAQVSWPWK	IIWGCPTLSEVNRYLIR
ECE2_HUMAN|O60344-5	1	0.80572	2	Unreviewed	1658	DEDAPETPVEGGASPDAMEVGK	GASPFSPGPSPGMTPGTPRSSGLFWRVTCPHLR
E2F2_HUMAN|Q14209	1	0.80572	2	Unreviewed	1659	GMFEDPTRPGK	LEVPDRTEDNLQIYLK
DYH17_HUMAN|Q9UFH2-4	1	0.80572	2	Unreviewed	1660	IQAMVAVR	M[15.9949]EQADFTMLPTFIAK
DUT_HUMAN|P33316	1	0.80572	2	Unreviewed	1661	AGGSPAPGPETPAISPSKR	MTPLCPRPALCYHFLTSLLR
DRAM2_HUMAN|Q6UX65	1	0.80572	2	Unreviewed	1662	CLFGAMLNIAAVLCIATIYVRYK	LLLVIWCGVSALSMLTCSSVLHSGNFGTDLEQK
DND1_HUMAN|Q8IYX4	1	0.80572	2	Unreviewed	1663	GFAYARYSSR	VNPENK
DLGP5_HUMAN|Q15398-3	1	0.80572	2	Unreviewed	1664	ISQSELFDNKSLTTECHLLDSVGSCYVAR	VAGTTARSK
DJB13_HUMAN|P59910	1	0.80572	2	Unreviewed	1665	GIYDKFGEEGLK	NSEDAQIKQAYRR
DHCR7_HUMAN|Q9UBM7	1	0.80572	2	Unreviewed	1666	LSDIWAKTPPITRK	SQPNIPKAKSLDGVTNDR
DDA1_HUMAN|Q9BW61	1	0.80572	2	Unreviewed	1667	FHADSVCKASNRRPSVYLPTR	VARTDSPDMHEDT
DB118_HUMAN|Q96PH6	1	0.80572	2	Unreviewed	1668	CWNRSGHCR	FTTDYFEVSSK
DB115_HUMAN|Q30KQ5	1	0.80572	2	Unreviewed	1669	EKCGEKHICCVPK	RCYYGTGRCR
DAND5_HUMAN|Q8N907	1	0.80572	2	Unreviewed	1670	VKISTMLIEGCHCSPK	VKISTM[15.9949]LIEGCHCSPK
D19L2_HUMAN|Q6NUT2	1	0.80572	2	Unreviewed	1671	GSWRSSPGRIQSLK	ILGVSDHIRLSDLIAAR
CXG3_HUMAN|Q8NFK1	1	0.80572	2	Unreviewed	1672	EQFQEAVPGR	LLLPVLLGFR
CXA3_HUMAN|Q9Y6H8	1	0.80572	2	Unreviewed	1673	EPPQDNPSSRDDR	VRMAGALLRTYVFNIIFK
CV031_HUMAN|O95567	1	0.80572	2	Unreviewed	1674	LQDCYVDSPALTNIWMARTCAK	MHPINVR
CU086_HUMAN|P59089	1	0.80572	2	Unreviewed	1675	LLLEGKLPPTLNTPVSRHR	MTPARPPR
CTCFL_HUMAN|Q8NI51-4	1	0.80572	2	Unreviewed	1676	CSMCKYASVEER	HTHEKPFKCSMCKYASVEER
CRTP1_HUMAN|A8MQ03	1	0.80572	2	Unreviewed	1677	CHSCCCCVIS	M[15.9949]DPQEMVVKNPYAHISIPR
CRIP2_HUMAN|P52943-2	1	0.80572	2	Unreviewed	1678	GACFWPAVTMEM[15.9949]AVAAGCVCKGGGCCHR	LVSRAGGR
CRGA_HUMAN|P11844	1	0.80572	2	Unreviewed	1679	GKYPDYQHWM[15.9949]GLSDSVQSCR	RYHDWGGADAK
CQ107_HUMAN|Q6ZR85	1	0.80572	2	Unreviewed	1680	SLEPPEPK	VAQAAGQGVR
CPNE5_HUMAN|Q9HCH3	1	0.80572	2	Unreviewed	1681	KFIVDYFFEEKQNLR	NLLDKDMFSK
CP3A5_HUMAN|P20815	1	0.80572	2	Unreviewed	1682	EM[15.9949]FPIIAQYGDVLVRNLR	GSMVVIPTYALHHDPK
CP2A7_HUMAN|P20853	1	0.80572	2	Unreviewed	1683	FSECYGPVFTIHLGPR	RGIEERIQEESGFLIEAIR
CP052_HUMAN|Q8NHV5	1	0.80572	2	Unreviewed	1684	EATKYAR	EATKYARWIAFTGMILFCM[15.9949]AALIFPIGFYINEVGGQPYK
COX8A_HUMAN|P10176	1	0.80572	2	Unreviewed	1685	IHSLPPEGK	M[15.9949]SVLTPLLLRGLTGSAR
COR1C_HUMAN|Q9ULV4-3	1	0.80572	2	Unreviewed	1686	M[15.9949]YGPGSQLGK	M[15.9949]YGPGSQLGKSGNNSWAK
CO8A2_HUMAN|P25067	1	0.80572	2	Unreviewed	1687	EGKGQYLEM[15.9949]PLPLLPM[15.9949]DLK	NNVPATYTYDEYKK
CNRG_HUMAN|P18545	1	0.80572	2	Unreviewed	1688	MNLEPPK	VAGGPVTPRKGPPK
CNR2_HUMAN|P34972	1	0.80572	2	Unreviewed	1689	CVRGLGSEAK	DGLDSNPM[15.9949]K
CNGA4_HUMAN|Q8IV77	1	0.80572	2	Unreviewed	1690	DEEGRASQEGPPGPE	EVLSEYPQAQTIMEEKGR
CLUL1_HUMAN|Q15846	1	0.80572	2	Unreviewed	1691	EHTNLMSTLKKCR	TAISENLKSFSEVGEIDADEEVK
CLK4_HUMAN|Q9HAZ1	1	0.80572	2	Unreviewed	1692	NVGRYREAAR	VVECIDHGM[15.9949]DGMHVAVK
CL16A_HUMAN|Q2KHT3	1	0.80572	2	Unreviewed	1693	AKGTEGGSK	TITLNVYKVSLDNQAMLHYIRDK
CK040_HUMAN|Q8WZ69	1	0.80572	2	Unreviewed	1694	LSILQMDRGDPQHSSHWCPEREK	VLPCYLER
CJ052_HUMAN|P0C842	1	0.80572	2	Unreviewed	1695	M[15.9949]QTTVM[15.9949]PLDLQ	TPRMQTTVMPLDLQ
CIZ1_HUMAN|Q9ULV3-2	1	0.80572	2	Unreviewed	1696	KTMPVEDKSDPPEGSEEAAEPR	KTM[15.9949]PVEDK
CI152_HUMAN|Q5JTZ5	1	0.80572	2	Unreviewed	1697	GGNTPAPAESM[15.9949]VNAVWINKER	NLGLYGSA
CI040_HUMAN|Q8IXQ3	1	0.80572	2	Unreviewed	1698	IDAGTMAEPSASPSK	KIDAGTM[15.9949]AEPSASPSK
CHST4_HUMAN|Q8NCG5	1	0.80572	2	Unreviewed	1699	GM[15.9949]GDHAFHTNAR	TKGDLM[15.9949]IDSRIVM[15.9949]GQHEQK
CHM4C_HUMAN|Q96CF2	1	0.80572	2	Unreviewed	1700	NMGFAAK	QLAAWAT
CH079_HUMAN|Q8N9K7	1	0.80572	2	Unreviewed	1701	AESAGDR	SFCCALDPLPR
CH074_HUMAN|Q6P047	1	0.80572	2	Unreviewed	1702	EVFQLQRPQGR	M[15.9949]ALLTPQGVK
CH046_HUMAN|Q8TAG6	1	0.80572	2	Unreviewed	1703	MTEEYPALPQGAEASLPLTGSASCGVPGILRK	TSASASLEATAM[15.9949]GTEKGAVLM[15.9949]RGSR
CG077_HUMAN|A4D0Y5	1	0.80572	2	Unreviewed	1704	SAM[15.9949]AGLLL	VCTKAPEITQDEAEIYSLTNM[15.9949]EGNIGIK
CFAD_HUMAN|P00746	1	0.80572	2	Unreviewed	1705	DSCKGDSGGPLVCGGVLEGVVTSGSR	VCGNRKKPGIYTR
CF161_HUMAN|Q6P656	1	0.80572	2	Unreviewed	1706	AMEQAM[15.9949]GLDTQ	AM[15.9949]EQAMGLDTQ
CENPT_HUMAN|Q96BT3	1	0.80572	2	Unreviewed	1707	AGLSHYVKLFSFYAKM[15.9949]PMER	ALEMVEKCLDK
CENPB_HUMAN|P07199	1	0.80572	2	Unreviewed	1708	LPPLVAGK	M[15.9949]AAESRR
CEL2A_HUMAN|P08217	1	0.80572	2	Unreviewed	1709	LQTNGAVPDVLQQGR	WQVHGIVSFGSRLGCNYYHKPSVFTR
CEA16_HUMAN|Q2WEN9	1	0.80572	2	Unreviewed	1710	DTLRLM[15.9949]CSSPSPTAEVRWFFNGGALPVALR	TLLSGSASVVVK
CE57L_HUMAN|Q8IYX8	1	0.80572	2	Unreviewed	1711	VQNSKMSEASGIQQEDSYPK	VQNSKMSEASGIQQEDSYPKGSK
CE290_HUMAN|O15078-2	1	0.80572	2	Unreviewed	1712	MAIFKIAALQK	M[15.9949]AIFKIAALQK
CE042_HUMAN|Q9H799	1	0.80572	2	Unreviewed	1713	IQHYSGRHSQRTDK	LLLSEHYSRR
CDKL5_HUMAN|O76039-2	1	0.80572	2	Unreviewed	1714	SRM[15.9949]PNLNDLK	TNRSRMPNLNDLK
CD5R2_HUMAN|Q13319	1	0.80572	2	Unreviewed	1715	KKAPPAGDEALGGYGAPPVGK	VTPKPASTGPDPLVQQRNR
CCG1_HUMAN|Q06432	1	0.80572	2	Unreviewed	1716	M[15.9949]PRNPWESCMDAEPEH	TCGPITLPGEKNCSYFR
CCD50_HUMAN|Q8IVM0-2	1	0.80572	2	Unreviewed	1717	ELGSGFSRPCRLQRDGK	SLSSSSSGKGR
CCD25_HUMAN|Q86WR0	1	0.80572	2	Unreviewed	1718	GENIEDIPK	MVFYFTSSSVNSSAYTIYMGKDK
CCD18_HUMAN|Q5T9S5	1	0.80572	2	Unreviewed	1719	KMQLEQPSTLEESHK	SISASDLTFK
CC173_HUMAN|Q0VFZ6	1	0.80572	2	Unreviewed	1720	DIAEAEAEWEK	NKFNAK
CC049_HUMAN|Q96BT1	1	0.80572	2	Unreviewed	1721	GIERWHRAVSTNLLK	NMTTKGPGDS
CBX6_HUMAN|O95503	1	0.80572	2	Unreviewed	1722	FSESVLRTQIR	VPSRNR
CATK_HUMAN|P43235	1	0.80572	2	Unreviewed	1723	GYREIPEGNEKALK	NQGQCGSCWAFSSVGALEGQLKKK
CASQ1_HUMAN|P31415	1	0.80572	2	Unreviewed	1724	SGVQGQEGLDFPEYDGVDR	VINVNAK
CAHM2_HUMAN|Q9HA72	1	0.80572	2	Unreviewed	1725	QEAYWAQYR	TAEVHSRVLAANNVRR
CAHM1_HUMAN|Q8IU99	1	0.80572	2	Unreviewed	1726	CFLCAFCTAVPVSALGNGSLAPGLPAPELAR	VPCPEIYDGDWLLAR
CA226_HUMAN|A1L170-2	1	0.80572	2	Unreviewed	1727	MLVLVAQAGGDTLK	TVDHGM[15.9949]FENLNTALTPK
CA174_HUMAN|Q8IYL3	1	0.80572	2	Unreviewed	1728	LAKTRDGLSVPK	M[15.9949]HFRAKDDDDDDDDDAEM[15.9949]
CA094_HUMAN|Q6P1W5	1	0.80572	2	Unreviewed	1729	GFQKER	QKVAMPVISSR
C1QB_HUMAN|P02746	1	0.80572	2	Unreviewed	1730	AQKVVTFCDYAYNTFQVTTGGMVLK	TINVPLR
BTG2_HUMAN|P78543	1	0.80572	2	Unreviewed	1731	GCVSEQR	TRGCVSEQR
BT2A3_HUMAN|Q96KV6	1	0.80572	2	Unreviewed	1732	DKSVRNVSCSINDTLLGQK	NVSCSINDTLLGQK
BORG4_HUMAN|Q9H3Q1	1	0.80572	2	Unreviewed	1733	AGEPDGESLDEQPSSSSSKRSLLSR	EAAEKGTSK
BORC6_HUMAN|Q96GS4	1	0.80572	2	Unreviewed	1734	DAVDSLGEAVDMSIK	RGGPGGGM[15.9949]DVEQQEEEDNDEEAAAGSRAGR
BODG_HUMAN|O75936	1	0.80572	2	Unreviewed	1735	DNCPCSDCYLDSAKAR	LRILRQR
BMP3_HUMAN|P12645	1	0.80572	2	Unreviewed	1736	NQSQLLGHLSVDM[15.9949]AKSHRDIMSWLSK	TPGSLEGGSQPWRPR
BBIP1_HUMAN|A8MTZ0-4	1	0.80572	2	Unreviewed	1737	TIGGVYKQAR	YNDNGAV
BBC3B_HUMAN|Q96PG8	1	0.80572	2	Unreviewed	1738	M[15.9949]KFGMGSAQACPCQVPRAASTTWVPCQICGPR	M[15.9949]KFGM[15.9949]GSAQACPCQVPRAASTTWVPCQICGPR
BACH1_HUMAN|O14867	1	0.80572	2	Unreviewed	1739	DLQVM[15.9949]LK	ENVDEVCK
B4GN1_HUMAN|Q00973-3	1	0.80572	2	Unreviewed	1740	AVQPHNGCFNWTSRARGR	DGQAGQTEKNQKGWSGQMAEGM[15.9949]GGIWAMAR
B3GT4_HUMAN|O96024	1	0.80572	2	Unreviewed	1741	HCPM[15.9949]AR	RGGLAPTQCVKLAGATHYPLDR
B3GN5_HUMAN|Q9BYG0	1	0.80572	2	Unreviewed	1742	M[15.9949]MTSHGHLEDLQDLWKNATDPK	M[15.9949]M[15.9949]TSHGHLEDLQDLWKNATDPK
ATS4_HUMAN|O75173-2	1	0.80572	2	Unreviewed	1743	APADPFNATPHSPGLAAPK	TQWGGAVGVRPAPPLCPNAQAGPALVSCPGRQ
ATS17_HUMAN|Q8TE56	1	0.80572	2	Unreviewed	1744	IELPGEFQIAGTTVRYVRR	TVACTNSQGK
ATPUN_HUMAN|Q6ZP68	1	0.80572	2	Unreviewed	1745	AQAASWDQPQGCLTYKGR	MDPAGLEGGPRDESR
AT1A4_HUMAN|Q13733	1	0.80572	2	Unreviewed	1746	EILTRGGPNTVTPPPTTPEWVK	RATTGDASESALLKFIEQSYSSVAEM[15.9949]R
AR13A_HUMAN|Q5H913	1	0.80572	2	Unreviewed	1747	EGECSRRM[15.9949]R	NMSVTFALDEPM[15.9949]KEGECSR
APOA1_HUMAN|P02647	1	0.80572	2	Unreviewed	1748	DLATVYVDVLK	QEMSKDLEEVKAK
AP5Z1_HUMAN|O43299	1	0.80572	2	Unreviewed	1749	LASRSQDLIPR	SQDLIPRASLLLSKMR
AP5M1_HUMAN|Q9H0R1	1	0.80572	2	Unreviewed	1750	FPKSMEISLSGTVTFGAK	SLLIWIIGQKFPKSM[15.9949]EISLSGTVTFGAK
ANKAR_HUMAN|Q7Z5J8	1	0.80572	2	Unreviewed	1751	IVCLNQLGK	TKDSHNIFSFSSTITSDITNVSRPR
AMGO1_HUMAN|Q86WK6	1	0.80572	2	Unreviewed	1752	LHNVFNLSFLNCGEYKER	LTLLDLSSNK
AIM2_HUMAN|O14862	1	0.80572	2	Unreviewed	1753	NEDTMKCK	NEDTMKCKEGDK
AGRF3_HUMAN|Q8IZF5-2	1	0.80572	2	Unreviewed	1754	AQAPSSTISLATNEGCILEHSKGGSDTARK	GGSDTARKTDASE
AGO3_HUMAN|Q9H9G7	1	0.80572	2	Unreviewed	1755	HLPSMK	RVNREVVDSMVQHFK
AGAP2_HUMAN|Q99490-2	1	0.80572	2	Unreviewed	1756	EAVINSQEWTLSRSIPELR	M[15.9949]HAQRQFVVAAVRAEVR
ADCL2_HUMAN|Q6P093	1	0.80572	2	Unreviewed	1757	DEALPWAM[15.9949]RRNQHMPLESR	IKMQVLLYPGLQITDSYLPSHR
ADA1A_HUMAN|P35348-2	1	0.80572	2	Unreviewed	1758	DQSSCTTARTK	LECSGM[15.9949]ILAHCNLRLPGSRDSPASASQAAGTTGMCHQADATRPS
ACTT3_HUMAN|Q9BYD9	1	0.80572	2	Unreviewed	1759	HIYDYNLK	KISVWMGGSILASLSAFQDM[15.9949]WITAAEFK
ACTS_HUMAN|P68133	1	0.80572	2	Unreviewed	1760	DLYANNVMSGGTTMYPGIADR	DLYANNVM[15.9949]SGGTTM[15.9949]YPGIADRM[15.9949]QK
ACSF2_HUMAN|Q96CM8-2	1	0.80572	2	Unreviewed	1761	LQGVRFLSARGGMEAGR	LQGVRFLSARGGM[15.9949]EAGR
ACES_HUMAN|P22303-4	1	0.80572	2	Unreviewed	1762	LLSATGMQGPAGSAGR	LLSATGM[15.9949]QGPAGSAGRR
AAA1_HUMAN|Q9NS82	1	0.80572	2	Unreviewed	1763	IQDMFTGGK	VLSMACLMLLTWVNSSSVR
A1AG1_HUMAN|P02763	1	0.80572	2	Unreviewed	1764	DTKTYM[15.9949]LAFDVNDEK	EQLGEFYEALDCLR
5HT3C_HUMAN|Q8WXA8	1	0.80572	2	Unreviewed	1765	EPGELAGKKLGPR	MEGGWPAR
3BHS2_HUMAN|P26439-2	1	0.80572	2	Unreviewed	1766	GRVAWGGDK	WGNEDQKEGQEGK
decoy_ZYX_HUMAN|Q15942-2	1	0.805876	1	Unreviewed	1767	FPDNKTM
decoy_ZY11A_HUMAN|Q6WRX3-2	1	0.806033	1	Unreviewed	1768	SLAESIQSM
decoy_ZXDC_HUMAN|Q2QGD7	1	0.806189	1	Unreviewed	1769	QTSQSAGANSGAGRQKK
decoy_ZSWM7_HUMAN|Q19AV6	1	0.806346	1	Unreviewed	1770	DSVSLQQCTR
decoy_ZSC32_HUMAN|Q9NX65-2	1	0.806502	1	Unreviewed	1771	QAPGPCMWEQQCLSVARNDRM[15.9949]
decoy_ZSC20_HUMAN|P17040-4	1	0.806659	1	Unreviewed	1772	SVPVGSEK
decoy_ZSC16_HUMAN|Q9H4T2	1	0.806815	1	Unreviewed	1773	QDEPELATTM[15.9949]
decoy_ZP2_HUMAN|Q05996	1	0.806972	1	Unreviewed	1774	SYSCKVTM[15.9949]R
decoy_ZP1_HUMAN|P60852	1	0.807128	1	Unreviewed	1775	TISGQPGK
decoy_ZNT1_HUMAN|Q9Y6M5	1	0.807284	1	Unreviewed	1776	NPM[15.9949]NKIEIVVAPINEAK
decoy_ZNRF4_HUMAN|Q8WWF5	1	0.80744	1	Unreviewed	1777	VEM[15.9949]LYGR
decoy_ZNRF2_HUMAN|Q8NHG8	1	0.807597	1	Unreviewed	1778	TRGNAAAPGSQK
decoy_ZNF71_HUMAN|Q9NQZ8	1	0.807753	1	Unreviewed	1779	DESIDNKPDLEKM[15.9949]
decoy_ZNF69_HUMAN|Q9UC07	1	0.807909	1	Unreviewed	1780	M[15.9949]SRFAK
decoy_ZNF3_HUMAN|P17036	1	0.808065	1	Unreviewed	1781	DLSFVNGYNELM[15.9949]VDRYLDRQAPELR
decoy_ZNF30_HUMAN|P17039-2	1	0.808221	1	Unreviewed	1782	SHGAMSVLNR
decoy_ZNF26_HUMAN|P17031	1	0.808377	1	Unreviewed	1783	GCESCKWPK
decoy_ZNF20_HUMAN|P17024	1	0.808533	1	Unreviewed	1784	ISSSCTFAKGCVK
decoy_ZNF19_HUMAN|P17023-2	1	0.808689	1	Unreviewed	1785	YLARQAPSLGTWETKTFHVAVDEFTVM
decoy_ZNF10_HUMAN|P21506	1	0.808845	1	Unreviewed	1786	ILRSSHVFSKGCQNCTYLK
decoy_ZN880_HUMAN|Q6PDB4	1	0.809001	1	Unreviewed	1787	GHENCECPKERIQAK
decoy_ZN879_HUMAN|B4DU55	1	0.809156	1	Unreviewed	1788	YPKEGTHIRMHTMLSSSQR
decoy_ZN826_HUMAN|Q6ZT77	1	0.809312	1	Unreviewed	1789	HKHPSSSWTFTK
decoy_ZN793_HUMAN|Q6ZN11-2	1	0.809468	1	Unreviewed	1790	TNSSKSR
decoy_ZN792_HUMAN|Q3KQV3	1	0.809623	1	Unreviewed	1791	SFFKGCDGCVHPSEGTHVR
decoy_ZN784_HUMAN|Q8NCA9	1	0.809779	1	Unreviewed	1792	ACFRCAFPK
decoy_ZN782_HUMAN|Q6ZMW2	1	0.809935	1	Unreviewed	1793	QSFAEGCQNCNYPK
decoy_ZN778_HUMAN|Q96MU6-2	1	0.81009	1	Unreviewed	1794	TKLRWEQLVAR
decoy_ZN774_HUMAN|Q6NX45	1	0.810246	1	Unreviewed	1795	ILYSSQNFSKGCEACM[15.9949]PK
decoy_ZN766_HUMAN|Q5HY98	1	0.810401	1	Unreviewed	1796	CKYPKEGTR
decoy_ZN765_HUMAN|Q7L2R6-3	1	0.810557	1	Unreviewed	1797	LHCWQVK
decoy_ZN75C_HUMAN|Q92670	1	0.810712	1	Unreviewed	1798	NTEWMAGMHSNLCADAKLERM[15.9949]IM[15.9949]
decoy_ZN749_HUMAN|O43361	1	0.810867	1	Unreviewed	1799	GCESCEYRR
decoy_ZN737_HUMAN|O75373	1	0.811023	1	Unreviewed	1800	AFHSCTVSPNAVMEHK
decoy_ZN707_HUMAN|Q96C28	1	0.811178	1	Unreviewed	1801	FTVPEQAM[15.9949]DM[15.9949]
decoy_ZN704_HUMAN|Q6ZNC4	1	0.811333	1	Unreviewed	1802	VDEEM[15.9949]ALSFVHQHSMK
decoy_ZN680_HUMAN|Q8NEM1	1	0.811488	1	Unreviewed	1803	TLNAFQNFAK
decoy_ZN677_HUMAN|Q86XU0	1	0.811643	1	Unreviewed	1804	DCKNCK
decoy_ZN672_HUMAN|Q499Z4-2	1	0.811798	1	Unreviewed	1805	LTGQSGAGVGSSLIR
decoy_ZN665_HUMAN|Q9H7R5-2	1	0.811954	1	Unreviewed	1806	ELKVTYFAEGMNNKGKPPLDTNVCK
decoy_ZN626_HUMAN|Q68DY1-2	1	0.812109	1	Unreviewed	1807	MSQEPWLDQAFHSCM
decoy_ZN619_HUMAN|Q8N2I2	1	0.812264	1	Unreviewed	1808	RAGAPIDSR
decoy_ZN610_HUMAN|Q8N9Z0	1	0.812418	1	Unreviewed	1809	VIKVQSQLILPER
decoy_ZN599_HUMAN|Q96NL3-2	1	0.812573	1	Unreviewed	1810	GHGPHYSK
decoy_ZN596_HUMAN|Q8TC21	1	0.812728	1	Unreviewed	1811	M[15.9949]TSITSTGK
decoy_ZN593_HUMAN|O00488	1	0.812883	1	Unreviewed	1812	ASGQPRLERHIEDLDPR
decoy_ZN584_HUMAN|Q8IVC4	1	0.813038	1	Unreviewed	1813	SFYVTVDEFMVLGQLSPDLQAEAEGAM[15.9949]
decoy_ZN580_HUMAN|Q9UK33	1	0.813193	1	Unreviewed	1814	RPCLPCTHPPGAR
decoy_ZN578_HUMAN|Q96N58	1	0.813347	1	Unreviewed	1815	QSFVRDCEECK
decoy_ZN577_HUMAN|Q9BSK1	1	0.813502	1	Unreviewed	1816	QLDNLQSKPSSPKVCRHYK
decoy_ZN574_HUMAN|Q6ZN55-2	1	0.813657	1	Unreviewed	1817	DGGRGTEIEQIHR
decoy_ZN570_HUMAN|Q96NI8	1	0.813811	1	Unreviewed	1818	KVMWPAK
decoy_ZN566_HUMAN|Q969W8-2	1	0.813966	1	Unreviewed	1819	SISHGAMSVLNSYNELMVDR
decoy_ZN563_HUMAN|Q8TA94-2	1	0.81412	1	Unreviewed	1820	GLTCERMDEIPFK
decoy_ZN559_HUMAN|Q9BR84-2	1	0.814275	1	Unreviewed	1821	ESNM[15.9949]EVVSSTK
decoy_ZN551_HUMAN|Q7Z340-3	1	0.814429	1	Unreviewed	1822	PREGTHVRQHEILNSK
decoy_ZN550_HUMAN|Q7Z398	1	0.814583	1	Unreviewed	1823	ESLVPPYTTPERTHVQARDGACTAHSLGR
decoy_ZN542_HUMAN|Q5EBM4	1	0.814738	1	Unreviewed	1824	ASLEKIEAGPVDK
decoy_ZN541_HUMAN|Q9H0D2-2	1	0.814892	1	Unreviewed	1825	TQIM[15.9949]AM[15.9949]SGIHR
decoy_ZN529_HUMAN|Q6P280	1	0.815046	1	Unreviewed	1826	FDKGCEMCKYTK
decoy_ZN512_HUMAN|Q96ME7-3	1	0.8152	1	Unreviewed	1827	DVIELYWQEELSGYLK
decoy_ZN510_HUMAN|Q9Y2H8	1	0.815355	1	Unreviewed	1828	NEHYESSKVWTQTRDNSVLPNEEIVATQPDTLHAK
decoy_ZN507_HUMAN|Q8TCN5-2	1	0.815509	1	Unreviewed	1829	TMHLDSCGAYCFVYIGEQVCK
decoy_ZN488_HUMAN|Q96MN9	1	0.815663	1	Unreviewed	1830	GVAAEPGLRNTKELLVPK
decoy_ZN440_HUMAN|Q8IYI8	1	0.815817	1	Unreviewed	1831	HGIDGRINMNFSSNGLGVEGCVFSECSKVEPSAK
decoy_ZN439_HUMAN|Q8NDP4	1	0.815971	1	Unreviewed	1832	EGIHTREHIRHTASYSFSK
decoy_ZN415_HUMAN|Q09FC8-4	1	0.816125	1	Unreviewed	1833	IVCNRSLDTK
decoy_ZN414_HUMAN|Q96IQ9-2	1	0.816279	1	Unreviewed	1834	GRTHEWVIRSPAAHGSPADSGGQPR
decoy_ZN408_HUMAN|Q9H9D4	1	0.816433	1	Unreviewed	1835	YRRGQKPSSGAPGPPSR
decoy_ZN396_HUMAN|Q96N95-3	1	0.816587	1	Unreviewed	1836	GGSLSRPCK
decoy_ZN358_HUMAN|Q9NW07	1	0.81674	1	Unreviewed	1837	TLSSAQGFAK
decoy_ZN33B_HUMAN|Q06732	1	0.816894	1	Unreviewed	1838	SDYQCFM[15.9949]KR
decoy_ZN329_HUMAN|Q86UD4	1	0.817048	1	Unreviewed	1839	ERVPNR
decoy_ZN321_HUMAN|Q8N8H1	1	0.817202	1	Unreviewed	1840	QIPLSSHLSNNGYNNSIR
decoy_ZN300_HUMAN|Q96RE9-4	1	0.817355	1	Unreviewed	1841	SIVDPKSVPYGMSVLHSYNELM[15.9949]
decoy_ZN277_HUMAN|Q9NRM2	1	0.817509	1	Unreviewed	1842	KRMHDK
decoy_ZN268_HUMAN|Q14587-8	1	0.817662	1	Unreviewed	1843	CCPTM[15.9949]KSACLPGEGSVLGALVK
decoy_ZN266_HUMAN|Q14584	1	0.817816	1	Unreviewed	1844	CKYPKESR
decoy_ZN260_HUMAN|Q3ZCT1	1	0.817969	1	Unreviewed	1845	EGTHIRMHLALTSFQSFAK
decoy_ZN257_HUMAN|Q9Y2Q1-4	1	0.818123	1	Unreviewed	1846	EPCLDPK
decoy_ZN256_HUMAN|Q9Y2P7	1	0.818276	1	Unreviewed	1847	CTFPKGSVEFTCSSLFMDR
decoy_ZN239_HUMAN|Q16600	1	0.81843	1	Unreviewed	1848	GCEYCQYPK
decoy_ZN236_HUMAN|Q9UL36	1	0.818583	1	Unreviewed	1849	SLEEGDQEPHGASEQLAGAYSHARKM[15.9949]HLK
decoy_ZN202_HUMAN|O95125	1	0.818736	1	Unreviewed	1850	EAPLDPDEPVPVESEQLTQLEEEQHPR
decoy_ZN137_HUMAN|P52743	1	0.818889	1	Unreviewed	1851	GCDDCKHPK
decoy_ZN136_HUMAN|P52737	1	0.819043	1	Unreviewed	1852	LSEWM[15.9949]CK
decoy_ZN121_HUMAN|P58317	1	0.819196	1	Unreviewed	1853	M[15.9949]HSNLYSSYRFFKGCEK
decoy_ZN106_HUMAN|Q9H2Y7-2	1	0.819349	1	Unreviewed	1854	MHEDM[15.9949]EKK
decoy_ZMYM6_HUMAN|O95789-5	1	0.819502	1	Unreviewed	1855	LFLYAINKIYR
decoy_ZMYM5_HUMAN|Q9UJ78-1	1	0.819655	1	Unreviewed	1856	FTLIIVTLR
decoy_ZMY19_HUMAN|Q96E35	1	0.819808	1	Unreviewed	1857	VIGLKFDTM
decoy_ZMAT3_HUMAN|Q9HA38-2	1	0.819961	1	Unreviewed	1858	SRPNFYPGSNNQVTYMNRRNPMM[15.9949]K
decoy_ZKSC4_HUMAN|Q969J2	1	0.820114	1	Unreviewed	1859	ILNSSHSFVKGCEECEYPKEGTHVR
decoy_ZKSC3_HUMAN|Q9BRR0	1	0.820267	1	Unreviewed	1860	LLAKMLQFQSSQSGPAPTLLAMK
decoy_ZIM3_HUMAN|Q96PE6	1	0.82042	1	Unreviewed	1861	QHSHLNSK
decoy_ZIC4_HUMAN|Q8N9L1-5	1	0.820573	1	Unreviewed	1862	LSQCPGNM
decoy_ZHX1_HUMAN|Q9UKY1	1	0.820725	1	Unreviewed	1863	WAYRTDGFWSVIDTR
decoy_ZGLP1_HUMAN|P0C6A0	1	0.820878	1	Unreviewed	1864	IGCANCLPTGDEADR
decoy_ZG16B_HUMAN|Q96DA0	1	0.821031	1	Unreviewed	1865	DKSTYMVMGR
decoy_ZFY26_HUMAN|Q68DK2-3	1	0.821183	1	Unreviewed	1866	LAALIPVIK
decoy_ZFAT_HUMAN|Q9P243-4	1	0.821336	1	Unreviewed	1867	TAGAEGEEEGLNLVIICIHKR
decoy_ZFAN4_HUMAN|Q86XD8	1	0.821489	1	Unreviewed	1868	SFSSDTINQVDLSQSSSPQLK
decoy_ZFAN3_HUMAN|Q9H8U3	1	0.821641	1	Unreviewed	1869	SRSTEESRETNELLRPR
decoy_ZDHC9_HUMAN|Q9Y397	1	0.821794	1	Unreviewed	1870	DLVSPPLPGCLVECCNK
decoy_ZDH20_HUMAN|Q5W0Z9	1	0.821946	1	Unreviewed	1871	NEIAVTVHNNTGSK
decoy_ZDH16_HUMAN|Q969W1-4	1	0.822099	1	Unreviewed	1872	GVGFWR
decoy_ZDH11_HUMAN|Q9H8X9-2	1	0.822251	1	Unreviewed	1873	MSKIEEQSK
decoy_ZCPW2_HUMAN|Q504Y3	1	0.822403	1	Unreviewed	1874	SLADDSYVNEFSCKLIAKR
decoy_ZCPW1_HUMAN|Q9H0M4	1	0.822556	1	Unreviewed	1875	QLTRGRGDATGADGGLGRPK
decoy_ZCHC7_HUMAN|Q8N3Z6	1	0.822708	1	Unreviewed	1876	NSKWSARGK
decoy_ZCH14_HUMAN|Q8WYQ9-2	1	0.82286	1	Unreviewed	1877	M[15.9949]FVLCKHASTRR
decoy_ZCH10_HUMAN|Q8TBK6-2	1	0.823012	1	Unreviewed	1878	QCRVHQKNAEAQR
decoy_ZC3HF_HUMAN|Q8WU90-2	1	0.823164	1	Unreviewed	1879	NNREILMLLHPVFSGRVEDGGTGQTYR
decoy_ZC3HE_HUMAN|Q6PJT7-8	1	0.823317	1	Unreviewed	1880	EPKQAVSLESMEAKEVNR
decoy_ZC3HE_HUMAN|Q6PJT7-5	1	0.823469	1	Unreviewed	1881	TDAHVMSEMDYYDQNKEVSDGK
decoy_ZC3HE_HUMAN|Q6PJT7-4	1	0.823621	1	Unreviewed	1882	KNAVM[15.9949]VM[15.9949]
decoy_ZC12D_HUMAN|A2A288	1	0.823773	1	Unreviewed	1883	QEEAGAGPR
decoy_ZBTB5_HUMAN|O15062	1	0.823925	1	Unreviewed	1884	DTSSQPDSFSR
decoy_ZBTB2_HUMAN|Q8N680	1	0.824076	1	Unreviewed	1885	CFSKDCTSCKFPK
decoy_ZBTB1_HUMAN|Q9Y2K1-2	1	0.824228	1	Unreviewed	1886	EVPKSPGIEGSAM[15.9949]GKHM[15.9949]DNHLR
decoy_ZBT47_HUMAN|Q9UFB7	1	0.82438	1	Unreviewed	1887	GAEEPEPTGR
decoy_ZBT45_HUMAN|Q96K62	1	0.824532	1	Unreviewed	1888	VTQAPVVPPVR
decoy_ZBT41_HUMAN|Q5SVQ8	1	0.824684	1	Unreviewed	1889	GFCKGCEECQHAK
decoy_ZBT37_HUMAN|Q5TC79	1	0.824835	1	Unreviewed	1890	TYKKGCMR
decoy_ZBT21_HUMAN|Q9ULJ3-2	1	0.824987	1	Unreviewed	1891	EHSGQEFEDK
decoy_ZBT16_HUMAN|Q05516	1	0.825139	1	Unreviewed	1892	EPPPAPHEPR
decoy_ZBT10_HUMAN|Q96DT7-4	1	0.82529	1	Unreviewed	1893	AVLEGPVK
decoy_ZBED8_HUMAN|Q8IZ13	1	0.825442	1	Unreviewed	1894	RVFASLKER
decoy_ZBED5_HUMAN|Q49AG3	1	0.825593	1	Unreviewed	1895	LLWSSNTLCDSLRFASDM[15.9949]FVLLERR
decoy_Z705G_HUMAN|A8MUZ8	1	0.825745	1	Unreviewed	1896	QLNFSQIFVKGYQHCKYPR
decoy_Z705E_HUMAN|A8MWA4	1	0.825896	1	Unreviewed	1897	CLHCTYPR
decoy_Z3H7A_HUMAN|Q8IWR0-2	1	0.826048	1	Unreviewed	1898	LWLEYFQEMDQIGNEKM
decoy_Z385C_HUMAN|Q66K41	1	0.826199	1	Unreviewed	1899	GEGSMSSGVAAAAPEPGPAER
decoy_Z385B_HUMAN|Q569K4-5	1	0.82635	1	Unreviewed	1900	CPTYKPK
decoy_Z354B_HUMAN|Q96LW1	1	0.826502	1	Unreviewed	1901	QSGSLSTSYSSAKRGPNYK
decoy_Z286B_HUMAN|P0CG31	1	0.826653	1	Unreviewed	1902	WYVDHEHDTEESLSNM[15.9949]HTFMERLHR
decoy_YV020_HUMAN|Q8N402	1	0.826804	1	Unreviewed	1903	LDGRICSFHIGM[15.9949]
decoy_YU005_HUMAN|A8MT66	1	0.826955	1	Unreviewed	1904	IHSDNK
decoy_YTHD1_HUMAN|Q9BYJ9-2	1	0.827106	1	Unreviewed	1905	AVWPARPTPTAAGMRPARPR
decoy_YT014_HUMAN|P0C880	1	0.827258	1	Unreviewed	1906	GRRPGESATGACACRPTGAR
decoy_YT001_HUMAN|Q9UI54	1	0.827409	1	Unreviewed	1907	SYLCKPSEM
decoy_YS014_HUMAN|Q8N3U1	1	0.82756	1	Unreviewed	1908	DGPALASPPSADCYGGGNGPSQGWR
decoy_YQ050_HUMAN|Q6ZS49	1	0.827711	1	Unreviewed	1909	TPSHLPFVCSCLSRYLTRGPMQAAK
decoy_YQ032_HUMAN|Q6ZRU5	1	0.827861	1	Unreviewed	1910	LCASPTIRK
decoy_YP029_HUMAN|Q6ZRN7	1	0.828012	1	Unreviewed	1911	ARQGSGR
decoy_YP007_HUMAN|Q6ZSR6	1	0.828163	1	Unreviewed	1912	TILQLFDNEDADGGHLASPK
decoy_YL023_HUMAN|Q6ZV60	1	0.828314	1	Unreviewed	1913	LVM[15.9949]FLAK
decoy_YL021_HUMAN|A6NCN8	1	0.828465	1	Unreviewed	1914	AESRLK
decoy_YK042_HUMAN|A6NHS1	1	0.828616	1	Unreviewed	1915	TGALLVM[15.9949]
decoy_YK016_HUMAN|Q9BRP9	1	0.828766	1	Unreviewed	1916	ADLLGRATVVSDQETYQTTRTHAK
decoy_YJ001_HUMAN|Q9H354	1	0.828917	1	Unreviewed	1917	IIPIDVMFKIRGHTGSATM[15.9949]LR
decoy_YIF1A_HUMAN|O95070	1	0.829068	1	Unreviewed	1918	SYQVEWNQHTYPFVLLGLKKAVYATDVAFFYK
decoy_YI025_HUMAN|Q8N1Y9	1	0.829218	1	Unreviewed	1919	CSWVWEPR
decoy_YI018_HUMAN|Q8NFD4	1	0.829369	1	Unreviewed	1920	ELDRDWVGEQWFRSGFGGM
decoy_YF013_HUMAN|Q6ZS52	1	0.829519	1	Unreviewed	1921	TNENPSPR
decoy_YF006_HUMAN|Q8N9P0	1	0.82967	1	Unreviewed	1922	LTKQPGGVSR
decoy_YDJC_HUMAN|A8MPS7-3	1	0.82982	1	Unreviewed	1923	SRVQPLDVDGAAVAER
decoy_YD019_HUMAN|Q6ZRP5	1	0.82997	1	Unreviewed	1924	NGSLITTHDR
decoy_YD018_HUMAN|Q9H8V8	1	0.830121	1	Unreviewed	1925	RPWDPK
decoy_YC018_HUMAN|Q1RN00	1	0.830271	1	Unreviewed	1926	SLSLEPKAPGPRLVEADGGAEAQNNGK
decoy_YC006_HUMAN|Q6ZUG5	1	0.830421	1	Unreviewed	1927	VPYSDLGLAK
decoy_YB057_HUMAN|A8MUA0	1	0.830572	1	Unreviewed	1928	NDEQEQTQVQDK
decoy_YB035_HUMAN|Q8N2B8	1	0.830722	1	Unreviewed	1929	TQSGGSWR
decoy_YAF2_HUMAN|Q8IY57-4	1	0.830872	1	Unreviewed	1930	VGLSATSYSVLK
decoy_YAED1_HUMAN|Q9NRH1	1	0.831022	1	Unreviewed	1931	EDKAEDIK
decoy_XYLT2_HUMAN|Q9H1B5	1	0.831172	1	Unreviewed	1932	VTWPGPR
decoy_XYLB_HUMAN|O75191	1	0.831322	1	Unreviewed	1933	LDPSLSTLAQQAGAKWYISGHQQGAGSLALVQSFDFGSAKM[15.9949]K
decoy_XXLT1_HUMAN|Q8NBI6	1	0.831472	1	Unreviewed	1934	LLGKAVERSAEESVFHLNLVEHAEFK
decoy_XRRA1_HUMAN|Q6P2D8	1	0.831622	1	Unreviewed	1935	TTESTSFGPYSSFVVETR
decoy_XPR1_HUMAN|Q9UBH6-2	1	0.831772	1	Unreviewed	1936	EESNNPLLGK
decoy_XKR9_HUMAN|Q5GH70	1	0.831922	1	Unreviewed	1937	VIYYCSM[15.9949]PCKTNQGK
decoy_XKR8_HUMAN|Q9H6D3	1	0.832072	1	Unreviewed	1938	VPSAAEDK
decoy_XIRP2_HUMAN|A4UGR9-6	1	0.832222	1	Unreviewed	1939	NPGATSIYTSSK
decoy_XIAP_HUMAN|P98170	1	0.832371	1	Unreviewed	1940	SGEFSNFTM
decoy_XAGE5_HUMAN|Q8WWM1	1	0.832521	1	Unreviewed	1941	FQESKPLIKGQVDPSDGCEDGTK
decoy_XAGE2_HUMAN|Q96GT9	1	0.832671	1	Unreviewed	1942	GEGAEPM[15.9949]K
decoy_X3CL1_HUMAN|P78423	1	0.832821	1	Unreviewed	1943	EFTGGNR
decoy_WWOX_HUMAN|Q9NZC7-7	1	0.83297	1	Unreviewed	1944	GVHCSAK
decoy_WWAS2_HUMAN|Q96NR7	1	0.83312	1	Unreviewed	1945	RAVAPSRHPSMRPR
decoy_WSB2_HUMAN|Q9NYS7-3	1	0.833269	1	Unreviewed	1946	EGAASCLM[15.9949]
decoy_WNT4_HUMAN|P56705	1	0.833419	1	Unreviewed	1947	LSRLCSRPSM[15.9949]
decoy_WNT3A_HUMAN|P56704-2	1	0.833568	1	Unreviewed	1948	SGPNKCTHVDYVR
decoy_WNK4_HUMAN|Q96J92-2	1	0.833718	1	Unreviewed	1949	GPRQGAEK
decoy_WNK1_HUMAN|Q9H4A3-7	1	0.833867	1	Unreviewed	1950	CLQNCPCVK
decoy_WN10A_HUMAN|Q9GZT5	1	0.834016	1	Unreviewed	1951	SADCGCAK
decoy_WIZ_HUMAN|O95785-3	1	0.834166	1	Unreviewed	1952	KPLSPSGLDM
decoy_WIPI3_HUMAN|Q5MNZ6	1	0.834315	1	Unreviewed	1953	LEQILHGSSTDFIRILTGK
decoy_WIPI2_HUMAN|Q9Y4P8-5	1	0.834464	1	Unreviewed	1954	EFVFVQRPSVCPVASLTGASCTTM[15.9949]PHPCGPPR
decoy_WHRN_HUMAN|Q9P202	1	0.834613	1	Unreviewed	1955	VTLILHR
decoy_WFDC2_HUMAN|Q14508-5	1	0.834763	1	Unreviewed	1956	RPRPGSIEWLRRTK
decoy_WFDC1_HUMAN|Q9HC57	1	0.834912	1	Unreviewed	1957	CSGPGVGTLPM
decoy_WFD12_HUMAN|Q8WWY7	1	0.835061	1	Unreviewed	1958	VNDAPCVGAK
decoy_WF10B_HUMAN|Q8IUB3-2	1	0.83521	1	Unreviewed	1959	IGTYLAPLNRSLIETSNRR
decoy_WDR83_HUMAN|Q9BRX9	1	0.835359	1	Unreviewed	1960	LTKDSGCTLCYNGDVNFR
decoy_WDR78_HUMAN|Q5VTH9-2	1	0.835508	1	Unreviewed	1961	TQTVMPNKISWCCALGR
decoy_WDR74_HUMAN|Q6RFH5	1	0.835657	1	Unreviewed	1962	NPEQPEQPEDEWNDR
decoy_WDR54_HUMAN|Q9H977	1	0.835806	1	Unreviewed	1963	TLLTFEPGSR
decoy_WDR34_HUMAN|Q96EX3	1	0.835954	1	Unreviewed	1964	LTSWDGHDLR
decoy_WDR20_HUMAN|Q8TBZ3-3	1	0.836103	1	Unreviewed	1965	NQDQLVGQM[15.9949]R
decoy_WDR19_HUMAN|Q8NEZ3-2	1	0.836252	1	Unreviewed	1966	TLM[15.9949]WSK
decoy_WDHD1_HUMAN|O75717-2	1	0.836401	1	Unreviewed	1967	FTKQQSSDM
decoy_WASH6_HUMAN|Q9NQA3	1	0.83655	1	Unreviewed	1968	WGGQHPTPGTIDAAQQEGSTGLANK
decoy_WASF3_HUMAN|Q9UPY6-2	1	0.836698	1	Unreviewed	1969	ADSM[15.9949]FEIGMK
decoy_WASC4_HUMAN|Q2M389-2	1	0.836847	1	Unreviewed	1970	TTNMIGTGHTR
decoy_WASC3_HUMAN|Q9Y3C0	1	0.836995	1	Unreviewed	1971	LSLDALK
decoy_WAPL_HUMAN|Q7Z5K2-3	1	0.837144	1	Unreviewed	1972	NPPCSRR
decoy_VWC2_HUMAN|Q2TAL6	1	0.837292	1	Unreviewed	1973	TCM[15.9949]AQR
decoy_VWA1_HUMAN|Q6PCB0	1	0.837441	1	Unreviewed	1974	MADLISGR
decoy_VSXL2_HUMAN|P0DP72	1	0.837589	1	Unreviewed	1975	ESAWFGEETLGLPEM[15.9949]TIVPK
decoy_VSX2_HUMAN|P58304	1	0.837738	1	Unreviewed	1976	AM[15.9949]DELQPPSLREAPR
decoy_VSX1_HUMAN|Q9NZR4-6	1	0.837886	1	Unreviewed	1977	EAAWHR
decoy_VSTM5_HUMAN|A8MXK1	1	0.838034	1	Unreviewed	1978	AAALCLAFLGLSIGRTKR
decoy_VRK3_HUMAN|Q8IV63-2	1	0.838183	1	Unreviewed	1979	FSDWPLKQK
decoy_VPS53_HUMAN|Q5VIR6-3	1	0.838331	1	Unreviewed	1980	TSAVPNDR
decoy_VPS52_HUMAN|Q8N1B4-2	1	0.838479	1	Unreviewed	1981	INMAGSQEQLTRIESSISSLDSQFAGLM[15.9949]QEM[15.9949]
decoy_VPS51_HUMAN|Q9UID3	1	0.838627	1	Unreviewed	1982	RREPAEGEPGEPSDGPGSGPSPGAAAAAAM[15.9949]
decoy_VPS16_HUMAN|Q9H269	1	0.838776	1	Unreviewed	1983	LDQCMHVFSDPPFR
decoy_VPRE3_HUMAN|Q9UKI3	1	0.838924	1	Unreviewed	1984	DPIDAPR
decoy_VP26B_HUMAN|Q4G0F5	1	0.839072	1	Unreviewed	1985	SITARLFYRLK
decoy_VP26A_HUMAN|O75436-2	1	0.83922	1	Unreviewed	1986	SSKEM[15.9949]FNDGK
decoy_VP13D_HUMAN|Q5THJ4	1	0.839368	1	Unreviewed	1987	VEARAYIQHELNTLSATSRTR
decoy_VP13A_HUMAN|Q96RL7-4	1	0.839516	1	Unreviewed	1988	ILSKSAQLMQNGTGDR
decoy_VOPP1_HUMAN|Q96AW1-2	1	0.839664	1	Unreviewed	1989	AETCQAHSGTRRM
decoy_VN1R4_HUMAN|Q7Z5H5	1	0.839811	1	Unreviewed	1990	VILDTSR
decoy_VMP1_HUMAN|Q96GC9	1	0.839959	1	Unreviewed	1991	QDCNKGNEAM[15.9949]
decoy_VMO1_HUMAN|Q7Z5L0	1	0.840107	1	Unreviewed	1992	LSFAVLYAGGR
decoy_VMA5A_HUMAN|O00534-4	1	0.840255	1	Unreviewed	1993	VMASPDGM[15.9949]LHGPK
decoy_VKORL_HUMAN|Q8N0U8-2	1	0.840402	1	Unreviewed	1994	LSNPHLR
decoy_VIR_HUMAN|Q69YN4-2	1	0.84055	1	Unreviewed	1995	KWSVM[15.9949]IMEVADR
decoy_VINEX_HUMAN|O60504-2	1	0.840698	1	Unreviewed	1996	RGLFPSGGDAM
decoy_VGLU2_HUMAN|Q9P2U8	1	0.840845	1	Unreviewed	1997	RPLGFCTCDCLPAKR
decoy_VGLL4_HUMAN|Q14135-5	1	0.840993	1	Unreviewed	1998	RCDGNATKNM
decoy_VGLL4_HUMAN|Q14135-4	1	0.841141	1	Unreviewed	1999	LAAEGEYCLIGINNNM[15.9949]KDLYQYNLLDM[15.9949]KMFLM
decoy_VGFR1_HUMAN|P17948-7	1	0.841288	1	Unreviewed	2000	SSLFEMGRAVQFSYSILDEM[15.9949]
decoy_VEGFC_HUMAN|P49767	1	0.841435	1	Unreviewed	2001	LIETNYHAAAFK
decoy_VCY2_HUMAN|O14599	1	0.841583	1	Unreviewed	2002	VYYTLLGVK
decoy_VAX1_HUMAN|Q5SQQ9	1	0.84173	1	Unreviewed	2003	LESDKGQDK
decoy_VATE2_HUMAN|Q96A05	1	0.841878	1	Unreviewed	2004	QSITMYEPIAKQVAAEVLLLDQPRCR
decoy_VATC2_HUMAN|Q8NEY4	1	0.842025	1	Unreviewed	2005	VKHDPFTSSGKK
decoy_VASN_HUMAN|Q6EMK4	1	0.842172	1	Unreviewed	2006	LQTVTYEALSAPLRLTVLRK
decoy_VASH2_HUMAN|Q86V25-4	1	0.842319	1	Unreviewed	2007	SHTIGLIVAELCKIPLSERTM[15.9949]EK
decoy_VAPA_HUMAN|Q9P0L0-2	1	0.842467	1	Unreviewed	2008	LVSLGRPDDK
decoy_VANG2_HUMAN|Q9ULK5	1	0.842614	1	Unreviewed	2009	LVFVRPLSAKPR
decoy_VACHT_HUMAN|Q16572	1	0.842761	1	Unreviewed	2010	ARAAASFPK
decoy_UXT_HUMAN|Q9UBK9	1	0.842908	1	Unreviewed	2011	RKPPTAM
decoy_UTS2_HUMAN|O95399-2	1	0.843055	1	Unreviewed	2012	HTRASTVCLM[15.9949]LHFVNTEM[15.9949]
decoy_UTF1_HUMAN|Q5T230	1	0.843202	1	Unreviewed	2013	GNDGLLGM[15.9949]LKRIQEDFPGPPQGHAER
decoy_UST_HUMAN|Q9Y2C2	1	0.843349	1	Unreviewed	2014	TKNHIDSTVLNFGHKESLIR
decoy_USH2A_HUMAN|O75445-3	1	0.843496	1	Unreviewed	2015	LTVNSSVDSIDAVSDFM[15.9949]HNEGPPYVNLPSMR
decoy_USH1C_HUMAN|Q9Y6N9-5	1	0.843643	1	Unreviewed	2016	LQKEKELMEEK
decoy_USE1_HUMAN|Q9NZ43	1	0.84379	1	Unreviewed	2017	LSRALGLM[15.9949]EEALK
decoy_UPK3L_HUMAN|B0FP48	1	0.843937	1	Unreviewed	2018	TDSSWK
decoy_UNG_HUMAN|P13051-2	1	0.844083	1	Unreviewed	2019	RGLGWPGLCFVGM
decoy_UNC4_HUMAN|A6NJT0	1	0.84423	1	Unreviewed	2020	FPAPAPAPAGPSAVADPSRR
decoy_ULK3_HUMAN|Q6PHR2-4	1	0.844377	1	Unreviewed	2021	SASGNRQM[15.9949]
decoy_ULK3_HUMAN|Q6PHR2-3	1	0.844523	1	Unreviewed	2022	SERM[15.9949]QEKLYEAR
decoy_ULK1_HUMAN|O75385	1	0.84467	1	Unreviewed	2023	GGGLSM[15.9949]KR
decoy_UIMC1_HUMAN|Q96RL1-3	1	0.844817	1	Unreviewed	2024	LLEEEEEEQSNVERAEQESMKLALAFQEEETM[15.9949]
decoy_UFSP2_HUMAN|Q9NUQ7	1	0.844963	1	Unreviewed	2025	HTPISR
decoy_UEVLD_HUMAN|Q8IX04-4	1	0.84511	1	Unreviewed	2026	QSSDKFVYTDM
decoy_UD3A2_HUMAN|Q3SY77	1	0.845256	1	Unreviewed	2027	DMLLYHSGGVTSITLIK
decoy_UD2A3_HUMAN|Q6UWM9	1	0.845403	1	Unreviewed	2028	TNAGLTSPK
decoy_UCRIL_HUMAN|P0C7P4	1	0.845549	1	Unreviewed	2029	LQSLEVAAEQK
decoy_UBXN8_HUMAN|O00124-2	1	0.845695	1	Unreviewed	2030	NSTEFSTQSTGEDGK
decoy_UBXN4_HUMAN|Q92575	1	0.845842	1	Unreviewed	2031	M[15.9949]QQTSNGNWTNNEDEGDDQTR
decoy_UBX2B_HUMAN|Q14CS0	1	0.845988	1	Unreviewed	2032	NSKSSKCK
decoy_UBR4_HUMAN|Q5T4S7-6	1	0.846134	1	Unreviewed	2033	QDLGLGKDLHGK
decoy_UBR2_HUMAN|Q8IWV8-3	1	0.846281	1	Unreviewed	2034	FNHEEMITGETEAVPSTPSSERM[15.9949]KK
decoy_UBP48_HUMAN|Q86UV5-6	1	0.846427	1	Unreviewed	2035	GQMVDDMAAYDAIPEDAK
decoy_UBP48_HUMAN|Q86UV5-4	1	0.846573	1	Unreviewed	2036	PKNYNK
decoy_UBP35_HUMAN|Q9P2H5	1	0.846719	1	Unreviewed	2037	AGLALLALCQER
decoy_UBP14_HUMAN|P54578-3	1	0.846865	1	Unreviewed	2038	ASPEEPLADASGMM[15.9949]LLTMGK
decoy_UBP14_HUMAN|P54578-2	1	0.847011	1	Unreviewed	2039	ICQVTANM[15.9949]YCTNGLNTLGCPLEMNK
decoy_UBP12_HUMAN|O75317	1	0.847157	1	Unreviewed	2040	ELASANAGM[15.9949]TCISAFK
decoy_UBL4B_HUMAN|Q8N7F7	1	0.847303	1	Unreviewed	2041	ELPQM[15.9949]IVNISANPGICYDSLHK
decoy_UBIML_HUMAN|A6NDN8	1	0.847449	1	Unreviewed	2042	VNHVGLR
decoy_UBE4B_HUMAN|O95155-3	1	0.847595	1	Unreviewed	2043	DNEDVEM[15.9949]NEIGSDVDVQSM
decoy_UBE2U_HUMAN|Q5VVX9	1	0.847741	1	Unreviewed	2044	IVSYKLNWEK
decoy_UBE2C_HUMAN|O00762-2	1	0.847887	1	Unreviewed	2045	DGSM[15.9949]M[15.9949]LTM
decoy_UBD_HUMAN|O15205	1	0.848032	1	Unreviewed	2046	GGICYCALFLLNGKRIGYDAM[15.9949]M[15.9949]K
decoy_UBA1_HUMAN|P22314	1	0.848178	1	Unreviewed	2047	SLPSSSM[15.9949]
decoy_UBA1L_HUMAN|F5GYI3	1	0.848324	1	Unreviewed	2048	RAGALELRVGR
decoy_UB2G2_HUMAN|P60604	1	0.84847	1	Unreviewed	2049	KLATGAM[15.9949]
decoy_UB2E3_HUMAN|Q969T4	1	0.848615	1	Unreviewed	2050	NTLYQTAISGVLPDAPNCDTLLSCISLLVK
decoy_UACA_HUMAN|Q9BZF9-2	1	0.848761	1	Unreviewed	2051	NWDAAHRNKPTCSFWCNM[15.9949]M[15.9949]
decoy_U2QL1_HUMAN|A1L167	1	0.848906	1	Unreviewed	2052	MDQWLVSDK
decoy_U2AFL_HUMAN|Q15695	1	0.849052	1	Unreviewed	2053	CRSSSQSR
decoy_U17LA_HUMAN|C9JJH3	1	0.849197	1	Unreviewed	2054	DVQKHGPLCAK
decoy_U17L2_HUMAN|Q6R6M4	1	0.849343	1	Unreviewed	2055	AVPALDDCLDVRAESSLPSK
decoy_TYY2_HUMAN|O15391	1	0.849488	1	Unreviewed	2056	MAAYDRFMK
decoy_TYW2_HUMAN|Q53H54	1	0.849634	1	Unreviewed	2057	TEASEAWR
decoy_TYW1B_HUMAN|Q6NUM6-2	1	0.849779	1	Unreviewed	2058	LIMEPQDM
decoy_TYDP2_HUMAN|O95551-2	1	0.849924	1	Unreviewed	2059	FLLGVRPEACAGTDHRERM
decoy_TULP4_HUMAN|Q9NRJ4	1	0.850069	1	Unreviewed	2060	KVKGETIAQVSGEEAR
decoy_TULP2_HUMAN|O00295	1	0.850215	1	Unreviewed	2061	M[15.9949]HDSDTGGEGKLAK
decoy_TTY10_HUMAN|Q9BZA0	1	0.85036	1	Unreviewed	2062	KHSPCNK
decoy_TTLL8_HUMAN|A6PVC2-2	1	0.850505	1	Unreviewed	2063	NLLAQCQRDRATPPEFSMMVK
decoy_TTLL7_HUMAN|Q6ZT98	1	0.85065	1	Unreviewed	2064	KDTAYK
decoy_TTLL5_HUMAN|Q6EMB2-3	1	0.850795	1	Unreviewed	2065	DM[15.9949]TNGM[15.9949]KWNCKR
decoy_TTLL2_HUMAN|Q9BWV7	1	0.85094	1	Unreviewed	2066	EVVSDDENYM[15.9949]R
decoy_TTLL1_HUMAN|O95922	1	0.851085	1	Unreviewed	2067	DNATSSTLSPSANVEILWPKLK
decoy_TTL10_HUMAN|Q6ZVT0	1	0.85123	1	Unreviewed	2068	LGEEQSSGM[15.9949]PREHAPGVPCHGPAPCPGPQSAPAPHLR
decoy_TTHY_HUMAN|P02766	1	0.851375	1	Unreviewed	2069	WYSKTDIEVK
decoy_TTC9A_HUMAN|Q92623	1	0.85152	1	Unreviewed	2070	AGAASGKR
decoy_TTC6_HUMAN|Q86TZ1	1	0.851665	1	Unreviewed	2071	NFYVAAWFPCSEIVNAFDEK
decoy_TTC32_HUMAN|Q5I0X7	1	0.85181	1	Unreviewed	2072	IYASYLAEAEAYEGNNFHAQALTLTAHSEQRQGEM
decoy_TTC31_HUMAN|Q49AM3	1	0.851955	1	Unreviewed	2073	AADPQSGGR
decoy_TTC24_HUMAN|A2A3L6	1	0.852099	1	Unreviewed	2074	VPVNASREEKK
decoy_TT39A_HUMAN|Q5SRH9-3	1	0.852244	1	Unreviewed	2075	EQGGGRGWDIR
decoy_TT30A_HUMAN|Q86WT1	1	0.852389	1	Unreviewed	2076	ADMNMLAQNHLTVPDLEEEARPPM[15.9949]DTLTEQAVEYNR
decoy_TSYL5_HUMAN|Q86VY4	1	0.852533	1	Unreviewed	2077	AAAQGHDGAAR
decoy_TSYL2_HUMAN|Q9H2G4	1	0.852678	1	Unreviewed	2078	LFAKGAK
decoy_TSTD2_HUMAN|Q5T7W7-2	1	0.852823	1	Unreviewed	2079	NPSQAQASR
decoy_TSSK2_HUMAN|Q96PF2	1	0.852967	1	Unreviewed	2080	QSVDPQLM[15.9949]R
decoy_TSSK1_HUMAN|Q9BXA7	1	0.853112	1	Unreviewed	2081	AKPQM[15.9949]WCHSLIEDIHLR
decoy_TSR3_HUMAN|Q9UJK0	1	0.853256	1	Unreviewed	2082	WVEAPAR
decoy_TSP50_HUMAN|Q9UI38	1	0.853401	1	Unreviewed	2083	SLGWGTVTCRSHDK
decoy_TSP3_HUMAN|P49746-2	1	0.853545	1	Unreviewed	2084	TQEGLISHLANTVK
decoy_TSP2_HUMAN|P35442	1	0.853689	1	Unreviewed	2085	TKPPGGILEWLFQNDNSVRK
decoy_TSN8_HUMAN|P19075	1	0.853834	1	Unreviewed	2086	ICASVGAM[15.9949]
decoy_TSN32_HUMAN|Q96QS1-4	1	0.853978	1	Unreviewed	2087	GRHEGSPQFSVEEWLVSVKMAQEYVLDYTDLM[15.9949]ADEVQTPSHLR
decoy_TSN19_HUMAN|P0C672	1	0.854122	1	Unreviewed	2088	LTSKTCSCPVQGSNEK
decoy_TSN18_HUMAN|Q96SJ8	1	0.854266	1	Unreviewed	2089	NLFLSR
decoy_TSLP_HUMAN|Q969D9-2	1	0.85441	1	Unreviewed	2090	TKM[15.9949]AFM[15.9949]
decoy_TSHR_HUMAN|P16473	1	0.854555	1	Unreviewed	2091	LSQM[15.9949]SSENCMLSELIGR
decoy_TSC2_HUMAN|P49815-8	1	0.854699	1	Unreviewed	2092	VQGQVIAK
decoy_TRXR1_HUMAN|Q16881-6	1	0.854843	1	Unreviewed	2093	VTQVFPR
decoy_TRPV1_HUMAN|Q8NER1	1	0.854987	1	Unreviewed	2094	ATSLQPK
decoy_TRPM8_HUMAN|Q7Z2W7	1	0.855131	1	Unreviewed	2095	GGYNSDQITR
decoy_TRPM6_HUMAN|Q9BX84-6	1	0.855275	1	Unreviewed	2096	SNWLSNKSLDQK
decoy_TRPM6_HUMAN|Q9BX84-3	1	0.855419	1	Unreviewed	2097	QSTVPATM[15.9949]
decoy_TRPM4_HUMAN|Q8TD43-2	1	0.855563	1	Unreviewed	2098	NRVVGWPAVGM[15.9949]AVVKTGGTSAM
decoy_TRPM3_HUMAN|Q9HCF6-12	1	0.855706	1	Unreviewed	2099	TDFSVRVYM[15.9949]
decoy_TRPM2_HUMAN|O94759-2	1	0.85585	1	Unreviewed	2100	LGTRGMPNEGMPDM[15.9949]AAADKR
decoy_TRPC3_HUMAN|Q13507-3	1	0.855994	1	Unreviewed	2101	LSPSGEM
decoy_TROAP_HUMAN|Q12815	1	0.856138	1	Unreviewed	2102	CCSELPRPEAPPYPEPVELQEQLSPEPIEPESR
decoy_TRM2_HUMAN|Q96GJ1-2	1	0.856281	1	Unreviewed	2103	SASAPSDSSGPLHLSCHASVMGSCELLILSR
decoy_TRIQK_HUMAN|Q629K1	1	0.856425	1	Unreviewed	2104	ITAADKR
decoy_TRIPC_HUMAN|Q14669-4	1	0.856569	1	Unreviewed	2105	SGGISDDQPQAGATNRQSR
decoy_TRIM8_HUMAN|Q9BZR9	1	0.856712	1	Unreviewed	2106	EVHLANFK
decoy_TRIM5_HUMAN|Q9C035-6	1	0.856856	1	Unreviewed	2107	VQLLEMVSGQLR
decoy_TRIM5_HUMAN|Q9C035-3	1	0.856999	1	Unreviewed	2108	LSPYTIHTKSPSDYIK
decoy_TRIM4_HUMAN|Q9C037-3	1	0.857143	1	Unreviewed	2109	M[15.9949]NHRNQK
decoy_TRIM2_HUMAN|Q9C040	1	0.857286	1	Unreviewed	2110	DIQRVVPSPINTGESAM[15.9949]
decoy_TRIB1_HUMAN|Q96RU8	1	0.85743	1	Unreviewed	2111	SRVYSHM[15.9949]DGFDK
decoy_TRI63_HUMAN|Q969Q1	1	0.857573	1	Unreviewed	2112	QLPRSSCEQK
decoy_TRI52_HUMAN|Q96A61	1	0.857716	1	Unreviewed	2113	YPTPCM[15.9949]QR
decoy_TRI51_HUMAN|Q9BSJ1	1	0.85786	1	Unreviewed	2114	EEAAWEIPCHIHNR
decoy_TRI48_HUMAN|Q8IWZ4	1	0.858003	1	Unreviewed	2115	QNECAKEWLSQM[15.9949]KK
decoy_TRI42_HUMAN|Q8IWZ5-2	1	0.858146	1	Unreviewed	2116	GVGDEGHTGSSSTLSFSHFLPPGAK
decoy_TRI34_HUMAN|Q9BYJ4	1	0.858289	1	Unreviewed	2117	VVYKMHRSYTR
decoy_TRI33_HUMAN|Q9UPN9-2	1	0.858433	1	Unreviewed	2118	GAQAVESDAENFRECNK
decoy_TRI33_HUMAN|Q9UPN9	1	0.858576	1	Unreviewed	2119	M[15.9949]M[15.9949]ENFRECNK
decoy_TRI31_HUMAN|Q9BZY9	1	0.858719	1	Unreviewed	2120	QLLGWSKMDNKNM[15.9949]SK
decoy_TRI23_HUMAN|P36406	1	0.858862	1	Unreviewed	2121	SLWDLGEYLGM[15.9949]GSR
decoy_TRI17_HUMAN|Q9Y577	1	0.859005	1	Unreviewed	2122	SLQVVWFGNEPCKPVRDK
decoy_TRI16_HUMAN|O95361	1	0.859148	1	Unreviewed	2123	INVQHPQLHEECYNVM[15.9949]CTLCSKVAKVR
decoy_TRFM_HUMAN|P08582-2	1	0.859291	1	Unreviewed	2124	SPSEDTNELVTSHK
decoy_TRFM_HUMAN|P08582	1	0.859434	1	Unreviewed	2125	YGYYREQSNGVCK
decoy_TREF1_HUMAN|Q96PN7	1	0.859577	1	Unreviewed	2126	EGEEQKLNPSARM[15.9949]GGHSR
decoy_TREA_HUMAN|O43280-2	1	0.859719	1	Unreviewed	2127	GGNPVHGYCYYFEVFR
decoy_TRDMT_HUMAN|O14717	1	0.859862	1	Unreviewed	2128	SDTMDGQRGIR
decoy_TRC2L_HUMAN|Q6ZNB5	1	0.860005	1	Unreviewed	2129	YCECDEKTSCRQK
decoy_TRAT1_HUMAN|Q6PIZ9	1	0.860148	1	Unreviewed	2130	DSFHTNQK
decoy_TRAP1_HUMAN|Q12931-2	1	0.86029	1	Unreviewed	2131	KTEAQFEHKSTSGGPVAALAPAR
decoy_TRAK1_HUMAN|Q9UPV9-2	1	0.860433	1	Unreviewed	2132	EACLVEELLDQTDHQR
decoy_TRAF6_HUMAN|Q9Y4K3	1	0.860576	1	Unreviewed	2133	LESVYM[15.9949]SQTEM[15.9949]K
decoy_TRAF4_HUMAN|Q9BUZ4	1	0.860718	1	Unreviewed	2134	NECYVSEQPCMGEHSEYAEGSFDCGCFECK
decoy_TRA2B_HUMAN|P62995	1	0.860861	1	Unreviewed	2135	SEREGYNQEGSDSM[15.9949]
decoy_TR49B_HUMAN|A6NDI0	1	0.861003	1	Unreviewed	2136	VCGLLFLGDEGDIKENQNKEK
decoy_TR19L_HUMAN|Q969Z4	1	0.861146	1	Unreviewed	2137	VLVGITDENADETR
decoy_TR16L_HUMAN|Q309B1	1	0.861288	1	Unreviewed	2138	CYEELFQVTNSIAAM[15.9949]TELEQK
decoy_TPRA1_HUMAN|Q86W33	1	0.861431	1	Unreviewed	2139	RSPLSIR
decoy_TPPP_HUMAN|O94811	1	0.861573	1	Unreviewed	2140	GTARADGHVAFR
decoy_TPP1_HUMAN|O14773	1	0.861715	1	Unreviewed	2141	QDPEPSYSCK
decoy_TPM2_HUMAN|P07951-3	1	0.861858	1	Unreviewed	2142	KVADISSIGAM
decoy_TPK1_HUMAN|Q9H3S4	1	0.862	1	Unreviewed	2143	LNGTSLLPELPTFAHEM[15.9949]
decoy_TPD53_HUMAN|Q16890-2	1	0.862142	1	Unreviewed	2144	RMAPM[15.9949]SISHRISYSMDGFK
decoy_TPC6B_HUMAN|Q86SZ2-2	1	0.862284	1	Unreviewed	2145	ILGCTFALYQHNTRLNDIQKK
decoy_TOX3_HUMAN|O15405-2	1	0.862427	1	Unreviewed	2146	RAGSRPQCKM
decoy_TOR4A_HUMAN|Q9NXH8	1	0.862569	1	Unreviewed	2147	GSARPAAAAPELSPQGRDM
decoy_TOR3A_HUMAN|Q9H497-2	1	0.862711	1	Unreviewed	2148	TTLFSFGITEVIEAQLHPELHEMTIEER
decoy_TOR1B_HUMAN|O14657	1	0.862853	1	Unreviewed	2149	KPNKNNR
decoy_TOR1A_HUMAN|O14656	1	0.862995	1	Unreviewed	2150	SQMEVRICM[15.9949]K
decoy_TOPRS_HUMAN|Q9NS56	1	0.863137	1	Unreviewed	2151	SLPSGLPPQSGM
decoy_TOP3B_HUMAN|O95985	1	0.863279	1	Unreviewed	2152	VFYAALASM[15.9949]KDKPRRPNPK
decoy_TOP3A_HUMAN|Q13472-3	1	0.863421	1	Unreviewed	2153	AMCIIILNM[15.9949]
decoy_TOP2B_HUMAN|Q02880-2	1	0.863563	1	Unreviewed	2154	AANNVWTLAGNGGGVGAGAGCGGSKAM[15.9949]
decoy_TOP1M_HUMAN|Q969P6	1	0.863704	1	Unreviewed	2155	RSGPVGR
decoy_TOM40_HUMAN|O96008-2	1	0.863846	1	Unreviewed	2156	TPSGLGKGKFLLNAKPLDLQYGFSVSTDQMR
decoy_TOB2_HUMAN|Q14106-2	1	0.863988	1	Unreviewed	2157	QDHNYDTIFNLSHMSLSLSKHK
decoy_TOB1_HUMAN|P50616	1	0.86413	1	Unreviewed	2158	NSRGSNKM[15.9949]K
decoy_TNR6A_HUMAN|Q8NDV7-2	1	0.864271	1	Unreviewed	2159	LGDKEGGTNGSAMITINRESESSSASDADM[15.9949]
decoy_TNR5_HUMAN|P25942-2	1	0.864413	1	Unreviewed	2160	QNAEQGGK
decoy_TNR1B_HUMAN|P20333	1	0.864555	1	Unreviewed	2161	SPKM[15.9949]GADPVGLPLPK
decoy_TNR12_HUMAN|Q9NP84	1	0.864696	1	Unreviewed	2162	ARCSACDM[15.9949]CK
decoy_TNNI2_HUMAN|P48788-2	1	0.864838	1	Unreviewed	2163	KKCQSM[15.9949]
decoy_TNKS1_HUMAN|O95271	1	0.864979	1	Unreviewed	2164	VTELDGAK
decoy_TNIP1_HUMAN|Q15025-8	1	0.865121	1	Unreviewed	2165	TEQCDSILQSK
decoy_TNG2_HUMAN|Q6ICL3-3	1	0.865262	1	Unreviewed	2166	QVNVPTGAGLPM[15.9949]
decoy_TNF15_HUMAN|O95150	1	0.865404	1	Unreviewed	2167	LPAYVQQHSPAFEQGKLAQFQVCAEGQAR
decoy_TNF12_HUMAN|O43508	1	0.865545	1	Unreviewed	2168	LALVGDVLLDLKLYVAK
decoy_TNF11_HUMAN|O14788	1	0.865687	1	Unreviewed	2169	SAAPPQHPAPPPPAHLPGEHPAGPGGGM[15.9949]EESGRLYK
decoy_TN13B_HUMAN|Q9Y275-3	1	0.865828	1	Unreviewed	2170	YIFGKQITPTESDAILQLCDQTVTEEPGQVAR
decoy_TMX4_HUMAN|Q9H1E5	1	0.865969	1	Unreviewed	2171	GSLGPEQIVDVK
decoy_TMX3_HUMAN|Q96JJ7	1	0.86611	1	Unreviewed	2172	AVEQIISKLRTHEVSTNK
decoy_TMPSD_HUMAN|Q9BYE2-2	1	0.866252	1	Unreviewed	2173	GASSEMK
decoy_TMM97_HUMAN|Q5BJF2	1	0.866393	1	Unreviewed	2174	EHLTEPRQGKFGSAK
decoy_TMM88_HUMAN|Q6PEY1	1	0.866534	1	Unreviewed	2175	GSTPVAQSGPSAR
decoy_TMM74_HUMAN|Q96NL1	1	0.866675	1	Unreviewed	2176	ASPSSRNRQELNINK
decoy_TMM62_HUMAN|Q0P6H9	1	0.866816	1	Unreviewed	2177	IDLWKTKEM[15.9949]VR
decoy_TMM44_HUMAN|Q2T9K0-6	1	0.866957	1	Unreviewed	2178	QELDSNISSVESSSGSSVRAR
decoy_TMM27_HUMAN|Q9HBJ8	1	0.867098	1	Unreviewed	2179	RM[15.9949]SFAVMAK
decoy_TMLH_HUMAN|Q9NVH6-3	1	0.867239	1	Unreviewed	2180	NTAAAKYACM[15.9949]HPLSTVTEK
decoy_TMG3_HUMAN|Q9BZD7	1	0.86738	1	Unreviewed	2181	VEEYSCIEEM[15.9949]CER
decoy_TMEM9_HUMAN|Q9P0T7	1	0.867521	1	Unreviewed	2182	QSVNQNYIHGSINR
decoy_TMED7_HUMAN|Q9Y3B3	1	0.867662	1	Unreviewed	2183	SGVRTTTTRK
decoy_TMED5_HUMAN|Q9Y3A6	1	0.867803	1	Unreviewed	2184	KDEFLSK
decoy_TMED3_HUMAN|Q9Y3Q3	1	0.867943	1	Unreviewed	2185	DQAERLR
decoy_TMC3_HUMAN|Q7Z5M5	1	0.868084	1	Unreviewed	2186	AEVMQAVKK
decoy_TM41A_HUMAN|Q96HV5	1	0.868225	1	Unreviewed	2187	QSFKKILTGPILAVM[15.9949]AIALLK
decoy_TM249_HUMAN|Q2WGJ8	1	0.868365	1	Unreviewed	2188	VYVLHLPGQCVTR
decoy_TM247_HUMAN|A6NEH6	1	0.868506	1	Unreviewed	2189	ERQLQEM[15.9949]VVEHQRQR
decoy_TM246_HUMAN|Q9BRR3	1	0.868647	1	Unreviewed	2190	LLSYLAMDKGFGK
decoy_TM221_HUMAN|A6NGB7	1	0.868787	1	Unreviewed	2191	GM[15.9949]SGPRHGLMR
decoy_TM219_HUMAN|Q86XT9	1	0.868928	1	Unreviewed	2192	LRTRSWHSER
decoy_TM209_HUMAN|Q96SK2-2	1	0.869068	1	Unreviewed	2193	DILSASPHAEGQM[15.9949]
decoy_TM204_HUMAN|Q9BSN7	1	0.869209	1	Unreviewed	2194	AGPSPGGRTRDVLWCSR
decoy_TM1L2_HUMAN|Q6ZVM7-5	1	0.869349	1	Unreviewed	2195	LWVEIDDMVSPQAVPIM[15.9949]GQTILWSDIPELDSEGGR
decoy_TM198_HUMAN|Q66K66	1	0.86949	1	Unreviewed	2196	VLMAVLGCLLGIGLAIGASAGASLQTELVRER
decoy_TM165_HUMAN|Q9HC07-2	1	0.86963	1	Unreviewed	2197	QMPIEM
decoy_TM159_HUMAN|Q96B96-2	1	0.86977	1	Unreviewed	2198	SVGDDSDLSIR
decoy_TM156_HUMAN|Q8N614	1	0.869911	1	Unreviewed	2199	CTYNISKEKSPEDEMITSR
decoy_TM155_HUMAN|Q4W5P6	1	0.870051	1	Unreviewed	2200	KRQPSGGEEQPTSRPGDQFR
decoy_TM14A_HUMAN|Q9Y6G1	1	0.870191	1	Unreviewed	2201	LIMMLSLGAVLGAPM[15.9949]IK
decoy_TM147_HUMAN|Q9BVK8-2	1	0.870331	1	Unreviewed	2202	M[15.9949]FEGIFDYIGGEWTPFFTALFLM[15.9949]
decoy_TM139_HUMAN|Q8IV31	1	0.870471	1	Unreviewed	2203	ELRGLLHM[15.9949]PVM
decoy_TM128_HUMAN|Q5BJH2	1	0.870612	1	Unreviewed	2204	KEVATSTEPGADGERDLQAEADPLILFR
decoy_TM121_HUMAN|Q9BTD3	1	0.870752	1	Unreviewed	2205	DPPPLVM
decoy_TM11E_HUMAN|Q9UL52	1	0.870892	1	Unreviewed	2206	VVDPRYM[15.9949]M
decoy_TM119_HUMAN|Q4V9L6	1	0.871032	1	Unreviewed	2207	DSQDVYK
decoy_TM115_HUMAN|Q12893	1	0.871172	1	Unreviewed	2208	DSPLPSDVK
decoy_TM114_HUMAN|B3SHH9	1	0.871312	1	Unreviewed	2209	FPNMLPTCPSQVRCTRWLGSHSSLPEPQSR
decoy_TM109_HUMAN|Q9BVC6	1	0.871452	1	Unreviewed	2210	SLLAYLILLALLLLAR
decoy_TM101_HUMAN|Q96IK0	1	0.871591	1	Unreviewed	2211	RSGIKSAM
decoy_TLX2_HUMAN|O43763	1	0.871731	1	Unreviewed	2212	VQADTMR
decoy_TLR5_HUMAN|O60602	1	0.871871	1	Unreviewed	2213	LIQQSLK
decoy_TLR10_HUMAN|Q9BXR5	1	0.872011	1	Unreviewed	2214	FVSDSLKNYSLNM[15.9949]NVVTEPWSCNEDNK
decoy_TLE2_HUMAN|Q04725-2	1	0.872151	1	Unreviewed	2215	VIEAQKHM[15.9949]EINLGYSMEYYM[15.9949]VYHRQM[15.9949]
decoy_TLCD1_HUMAN|Q96CP7-2	1	0.87229	1	Unreviewed	2216	GRPPCKPVASYGM[15.9949]
decoy_TIPIN_HUMAN|Q9BVW5	1	0.87243	1	Unreviewed	2217	ILM[15.9949]KLDEAEHGK
decoy_TINAL_HUMAN|Q9GZM7-2	1	0.87257	1	Unreviewed	2218	DAEQEAR
decoy_TINAG_HUMAN|Q9UJW2	1	0.872709	1	Unreviewed	2219	SQIAIRDAAVSATSFAWSAACNK
decoy_TIMD4_HUMAN|Q96H15-2	1	0.872849	1	Unreviewed	2220	NQEPVATDSAK
decoy_TIM14_HUMAN|Q96DA6-2	1	0.872988	1	Unreviewed	2221	VQPEM[15.9949]HKM[15.9949]
decoy_TIKI2_HUMAN|A6NFA1	1	0.873128	1	Unreviewed	2222	GRQAPTM[15.9949]WSPMMLK
decoy_TIGAR_HUMAN|Q9NQ88	1	0.873267	1	Unreviewed	2223	LRSDYK
decoy_TIFAB_HUMAN|Q6ZNK6	1	0.873407	1	Unreviewed	2224	YILPSPSVHFYCVFAELSTGEEVR
decoy_TIE1_HUMAN|P35590	1	0.873546	1	Unreviewed	2225	LM[15.9949]KIAANM[15.9949]K
decoy_TIDC1_HUMAN|Q9NPL8	1	0.873686	1	Unreviewed	2226	REQVTEGSYK
decoy_TICN3_HUMAN|Q9BQ16-5	1	0.873825	1	Unreviewed	2227	GLVCAQYELKCDRFK
decoy_TIAF1_HUMAN|O95411	1	0.873964	1	Unreviewed	2228	SEEGADGAACLFSQERFPSSPSSM[15.9949]
decoy_THYG_HUMAN|P01266	1	0.874103	1	Unreviewed	2229	GEGDVCFAKGSGR
decoy_THMS2_HUMAN|Q5TEJ8	1	0.874243	1	Unreviewed	2230	LKGQYGGSVLFHRPVKR
decoy_THMS1_HUMAN|Q8N1K5-4	1	0.874382	1	Unreviewed	2231	QVHHPTGTIGAVHSASASFQK
decoy_THIC_HUMAN|Q9BWD1-2	1	0.874521	1	Unreviewed	2232	GGSRGLSAATAR
decoy_THADA_HUMAN|Q6YHU6-2	1	0.87466	1	Unreviewed	2233	LLFPYLEPFRSFFERGTM[15.9949]AWVPSTFGLIAAK
decoy_THA10_HUMAN|Q9P2Z0	1	0.874799	1	Unreviewed	2234	SWLEETQTTANCLRK
decoy_TGR3L_HUMAN|H3BV60	1	0.874938	1	Unreviewed	2235	SDAPVELPGAR
decoy_TGO1_HUMAN|Q5JRA6-2	1	0.875077	1	Unreviewed	2236	IQESLEAHLKSWDEIEQQLLDQNKVNQER
decoy_TGM1_HUMAN|P22735	1	0.875216	1	Unreviewed	2237	GRSDSPEPGWDDDAANR
decoy_TGIF1_HUMAN|Q15583-4	1	0.875355	1	Unreviewed	2238	RKGSGASSSLDLPIDM
decoy_TGIF1_HUMAN|Q15583-3	1	0.875494	1	Unreviewed	2239	ALACSKGSCTM[15.9949]
decoy_TGFR2_HUMAN|P37173	1	0.875633	1	Unreviewed	2240	VAGNNDTVIMDNNVSKQVHPPITSAIR
decoy_TFE3_HUMAN|P19532	1	0.875772	1	Unreviewed	2241	MEPDSSKPILTGLEKIR
decoy_TF7L1_HUMAN|Q9HCS4	1	0.875911	1	Unreviewed	2242	SALAGEAEQVQQQSQTQSLQK
decoy_TF3B_HUMAN|Q92994-9	1	0.876049	1	Unreviewed	2243	VTRRFDHM
decoy_TF2LX_HUMAN|Q8IUE1	1	0.876188	1	Unreviewed	2244	PNPEQK
decoy_TF2H2_HUMAN|Q13888	1	0.876327	1	Unreviewed	2245	STHGPMHKLTQMAISLSNYLSPEGHCTM[15.9949]DVAK
decoy_TF2H1_HUMAN|P32780	1	0.876466	1	Unreviewed	2246	NKEELEKNAK
decoy_TEX9_HUMAN|Q8N6V9	1	0.876604	1	Unreviewed	2247	TLCLSR
decoy_TEX49_HUMAN|A0A1B0GTD5	1	0.876743	1	Unreviewed	2248	NQFSNQYGLLYLNFFAM
decoy_TEX48_HUMAN|A0A1B0GUV7	1	0.876881	1	Unreviewed	2249	SDNIAYPEQCDRCCLCFIK
decoy_TEX45_HUMAN|Q8NA69	1	0.87702	1	Unreviewed	2250	FLGDGPR
decoy_TEX33_HUMAN|O43247	1	0.877158	1	Unreviewed	2251	SGANKLSRSQPDMGLSDR
decoy_TERF2_HUMAN|Q15554-4	1	0.877297	1	Unreviewed	2252	VTLLYPEADDLHSELFRLM[15.9949]K
decoy_TERB2_HUMAN|Q8NHR7	1	0.877435	1	Unreviewed	2253	LDQSVSGCFWGRQGQFM
decoy_TENS4_HUMAN|Q8IZW8	1	0.877574	1	Unreviewed	2254	ILDNSDEGPRSQASAPVEQVKLALGFSGR
decoy_TENS1_HUMAN|Q9HBL0-2	1	0.877712	1	Unreviewed	2255	TSGELVCDKRQQFPVM
decoy_TENA_HUMAN|P24821-6	1	0.87785	1	Unreviewed	2256	WSVTASNETIDSFIVEKPSGM[15.9949]ATSAKVR
decoy_TEN2_HUMAN|Q9NT68	1	0.877989	1	Unreviewed	2257	CDESDLSSSTYR
decoy_TEKT3_HUMAN|Q9BXF9	1	0.878127	1	Unreviewed	2258	DDIRYATQKDSLDK
decoy_TEFM_HUMAN|Q96QE5	1	0.878265	1	Unreviewed	2259	ELVYFDAKPM[15.9949]KSIISSIEELYVSSSYIGR
decoy_TEDM1_HUMAN|Q5T9Z0	1	0.878403	1	Unreviewed	2260	SMFDVCGNLTLLIFMTLHQWEKPYM[15.9949]FR
decoy_TEANC_HUMAN|Q8N8B7-2	1	0.878542	1	Unreviewed	2261	DSM[15.9949]KVATTGAVR
decoy_TEAN2_HUMAN|Q96MN5	1	0.87868	1	Unreviewed	2262	IVFKDM[15.9949]
decoy_TEAD4_HUMAN|Q15561	1	0.878818	1	Unreviewed	2263	ALAM[15.9949]SSHFATASIIQASSMAAM[15.9949]SQLAK
decoy_TEAD3_HUMAN|Q99594	1	0.878956	1	Unreviewed	2264	SSTSFVAQPLPSPPSFK
decoy_TDRP_HUMAN|Q86YL5-2	1	0.879094	1	Unreviewed	2265	ILRGAAR
decoy_TDRD5_HUMAN|Q8NAT2-1	1	0.879232	1	Unreviewed	2266	LSEFESDK
decoy_TDRD1_HUMAN|Q9BXT4-2	1	0.87937	1	Unreviewed	2267	NRSQIDAFFACCPQGIEAKFGNPLK
decoy_TDR10_HUMAN|Q5VZ19-2	1	0.879508	1	Unreviewed	2268	LIHLASNLAGTIK
decoy_TDGF3_HUMAN|P51864	1	0.879646	1	Unreviewed	2269	SHQIGMPLVRQSSRPR
decoy_TDGF1_HUMAN|P13385	1	0.879783	1	Unreviewed	2270	GYFSPPCACFSGLMCTGGNLCCTRNLEK
decoy_TCTA_HUMAN|P57738	1	0.879921	1	Unreviewed	2271	LPENAAM[15.9949]EWSPFHTSGDPTSGNQGGLGPR
decoy_TCRGL_HUMAN|Q5VWI1	1	0.880059	1	Unreviewed	2272	RQFRAGAQM
decoy_TCPG_HUMAN|P49368-2	1	0.880197	1	Unreviewed	2273	SIEIMSKAAPHQVQIK
decoy_TCF19_HUMAN|Q9Y242	1	0.880335	1	Unreviewed	2274	QPAGQSPLMPR
decoy_TCAM2_HUMAN|Q86XR7-2	1	0.880472	1	Unreviewed	2275	SDSEHYGPSTDVSHWYAVRTNLDEAR
decoy_TCAL9_HUMAN|Q9UHQ7	1	0.88061	1	Unreviewed	2276	AEEELKEEEEPK
decoy_TCAL6_HUMAN|Q6IPX3-2	1	0.880747	1	Unreviewed	2277	EGSVGNDGQAFPDQVDRQMWHFGGMKQK
decoy_TCAL5_HUMAN|Q5H9L2	1	0.880885	1	Unreviewed	2278	GEM[15.9949]DPKEEEDSK
decoy_TCAIM_HUMAN|Q8N3R3-4	1	0.881023	1	Unreviewed	2279	LPQTHM[15.9949]
decoy_TC1D4_HUMAN|Q5JR98	1	0.88116	1	Unreviewed	2280	AEDISPLCGRPRVPSPK
decoy_TC1D3_HUMAN|Q8IZS6	1	0.881298	1	Unreviewed	2281	LPEMRYSNAFKLK
decoy_TC1D2_HUMAN|Q8WW35	1	0.881435	1	Unreviewed	2282	LVAHICDK
decoy_TBX10_HUMAN|O75333	1	0.881572	1	Unreviewed	2283	DDLPIFDM[15.9949]LLAYDALSDM[15.9949]GLIK
decoy_TBD_HUMAN|Q9UJT1-5	1	0.88171	1	Unreviewed	2284	FKKGVDASQVDK
decoy_TBCE_HUMAN|Q15813-2	1	0.881847	1	Unreviewed	2285	ASIICNSTSCKQLVCLDVFK
decoy_TBC8B_HUMAN|Q0IIM8-2	1	0.881985	1	Unreviewed	2286	GIVCQGQIRVLPMFDDSGIIR
decoy_TBC8B_HUMAN|Q0IIM8	1	0.882122	1	Unreviewed	2287	ILDTIDVR
decoy_TBC25_HUMAN|Q3MII6	1	0.882259	1	Unreviewed	2288	VLRDFHMALENYDLGNRMIHDR
decoy_TBC21_HUMAN|Q8IYX1-2	1	0.882396	1	Unreviewed	2289	VFPHLGLIFSASQR
decoy_TBC14_HUMAN|Q9P2M4-2	1	0.882533	1	Unreviewed	2290	SPRGAKDEYEM[15.9949]
decoy_TBC14_HUMAN|Q9P2M4	1	0.882671	1	Unreviewed	2291	GDLIGM[15.9949]FAVGNTSTSLKGDTM[15.9949]
decoy_TB10C_HUMAN|Q8IV04-2	1	0.882808	1	Unreviewed	2292	QAGTVHLGGGAAARPPHSSPSGTDGPPWPLGR
decoy_TB10A_HUMAN|Q9BXI6-2	1	0.882945	1	Unreviewed	2293	QRLVELPVEELR
decoy_TAP26_HUMAN|Q9P031	1	0.883082	1	Unreviewed	2294	CKEQIKQLLYEMQVNLNPQGK
decoy_TAP1_HUMAN|Q03518	1	0.883219	1	Unreviewed	2295	VTPM[15.9949]ASLAEIAVQSSK
decoy_TALD3_HUMAN|Q9BVV6-2	1	0.883356	1	Unreviewed	2296	KELSVESGKM
decoy_TAL2_HUMAN|Q16559	1	0.883493	1	Unreviewed	2297	AFASNVNQQR
decoy_TAL1_HUMAN|P17542-3	1	0.88363	1	Unreviewed	2298	THPGDTIEM[15.9949]
decoy_TAL1_HUMAN|P17542-2	1	0.883767	1	Unreviewed	2299	AVGNLLVLHPPAM
decoy_TAGL_HUMAN|Q01995	1	0.883903	1	Unreviewed	2300	SM[15.9949]GYSPGKNAM[15.9949]
decoy_TAGL3_HUMAN|Q9UI15	1	0.88404	1	Unreviewed	2301	LFQSIQEMQKFAMKSESIKPIPEQGPPYLSNILK
decoy_TAF8_HUMAN|Q7Z7C8-4	1	0.884177	1	Unreviewed	2302	RGMGAVR
decoy_TAF5L_HUMAN|O75529	1	0.884314	1	Unreviewed	2303	ISMDESCSLLGSSDALFR
decoy_TAF1_HUMAN|P21675-10	1	0.88445	1	Unreviewed	2304	TIIDPVAM[15.9949]M[15.9949]K
decoy_TADA3_HUMAN|O75528	1	0.884587	1	Unreviewed	2305	AAM[15.9949]IKRFADMVENDAMR
decoy_TADA1_HUMAN|Q96BN2	1	0.884724	1	Unreviewed	2306	AAELESVFTAM
decoy_TACC1_HUMAN|O75410-7	1	0.88486	1	Unreviewed	2307	IPTEAEPTEFNGESDSSKLK
decoy_TAB2_HUMAN|Q9NYJ8	1	0.884997	1	Unreviewed	2308	TLNNEMENVESK
decoy_TA2R7_HUMAN|Q9NYW3	1	0.885133	1	Unreviewed	2309	HQQFKR
decoy_TA2R3_HUMAN|Q9NYW6	1	0.88527	1	Unreviewed	2310	SNGLILIFSHGAPYFM[15.9949]TM[15.9949]VEGIMKAMK
decoy_TA2R1_HUMAN|Q9NYW7	1	0.885406	1	Unreviewed	2311	MKLWIFLPHR
decoy_T53G5_HUMAN|Q9Y2B4	1	0.885543	1	Unreviewed	2312	KPDGTSELK
decoy_T4S5_HUMAN|O14894	1	0.885679	1	Unreviewed	2313	CRNGCCGAGCCGK
decoy_T2R60_HUMAN|P59551	1	0.885816	1	Unreviewed	2314	LLLLITVLIIAKK
decoy_T2R46_HUMAN|P59540	1	0.885952	1	Unreviewed	2315	MSPDQSGKGHLQM[15.9949]K
decoy_T2R38_HUMAN|P59533	1	0.886088	1	Unreviewed	2316	SDAKHDARVK
decoy_T2R19_HUMAN|P59542	1	0.886225	1	Unreviewed	2317	SVVLATLIQEASSIKR
decoy_T255B_HUMAN|Q8WV15	1	0.886361	1	Unreviewed	2318	RSLGEAPDLLGLPGPVPPQM[15.9949]
decoy_T255A_HUMAN|Q5JRV8-2	1	0.886497	1	Unreviewed	2319	SLHPCNVM
decoy_T22D3_HUMAN|Q99576-3	1	0.886633	1	Unreviewed	2320	LVPELSDQRM[15.9949]ISNLKDTNLNEFVLK
decoy_T184B_HUMAN|Q9Y519	1	0.886769	1	Unreviewed	2321	M[15.9949]PACRGQADLR
decoy_T161B_HUMAN|Q8NDZ6	1	0.886905	1	Unreviewed	2322	LTDFTAETMLPISEKGLPPNMIYDK
decoy_T151B_HUMAN|Q8IW70	1	0.887042	1	Unreviewed	2323	LHM[15.9949]GERAEMYDDLGENEAFFRAR
decoy_T120B_HUMAN|A0PK00	1	0.887178	1	Unreviewed	2324	NKQLKAHVVK
decoy_T120A_HUMAN|Q9BXJ8-2	1	0.887314	1	Unreviewed	2325	QDQLLSGGDGGAGTGAERLTR
decoy_T11X2_HUMAN|Q5H9J9	1	0.88745	1	Unreviewed	2326	IWQDVISRICNEKK
decoy_T11L2_HUMAN|Q8N4U5	1	0.887586	1	Unreviewed	2327	NMGELLVASIR
decoy_T106B_HUMAN|Q9NUM4	1	0.887721	1	Unreviewed	2328	MNESTVGDYADEK
decoy_T106A_HUMAN|Q96A25	1	0.887857	1	Unreviewed	2329	SSGTSSYNVAKSGIAPK
decoy_SYVM_HUMAN|Q5ST30-2	1	0.887993	1	Unreviewed	2330	GQRDRVMPHLLVQPCPPTLLPPNGQLHRPIEPR
decoy_SYTL3_HUMAN|Q4VX76	1	0.888129	1	Unreviewed	2331	ESTMDNQSKSLKK
decoy_SYT8_HUMAN|Q8NBV8-1	1	0.888265	1	Unreviewed	2332	EPFECFRQDQAAPGK
decoy_SYT7_HUMAN|O43581-2	1	0.8884	1	Unreviewed	2333	AGSLLTGNIAK
decoy_SYT5_HUMAN|O00445-2	1	0.888536	1	Unreviewed	2334	ASVPCGGR
decoy_SYT5_HUMAN|O00445	1	0.888672	1	Unreviewed	2335	DIYSQGLGK
decoy_SYT2_HUMAN|Q8N9I0	1	0.888808	1	Unreviewed	2336	M[15.9949]DKMNMANK
decoy_SYT1_HUMAN|P21579	1	0.888943	1	Unreviewed	2337	GGLESYPVK
decoy_SYT16_HUMAN|Q17RD7-2	1	0.889079	1	Unreviewed	2338	DQEFATEM[15.9949]ELSGETSQR
decoy_SYT15_HUMAN|Q9BQS2-3	1	0.889214	1	Unreviewed	2339	SSGSVAPSWGPRTGPALPALPER
decoy_SYT14_HUMAN|Q8NB59-7	1	0.88935	1	Unreviewed	2340	ELVSLNMYEVPER
decoy_SYT13_HUMAN|Q7L8C5	1	0.889485	1	Unreviewed	2341	ELDPDQDRPLLGK
decoy_SYT11_HUMAN|Q9BT88	1	0.889621	1	Unreviewed	2342	GPGDKDRR
decoy_SYRM_HUMAN|Q5T160	1	0.889756	1	Unreviewed	2343	TTKISAMNQLMR
decoy_SYPM_HUMAN|Q7L3T8	1	0.889891	1	Unreviewed	2344	QGGIAQMEQDIVRVLKEM[15.9949]AR
decoy_SYP2L_HUMAN|Q9H987	1	0.890027	1	Unreviewed	2345	ERLGAR
decoy_SYNM_HUMAN|Q96I59	1	0.890162	1	Unreviewed	2346	LEVNQRKSPSK
decoy_SYN1L_HUMAN|A6NDD5	1	0.890297	1	Unreviewed	2347	DETFSTECSGARPEK
decoy_SYMC_HUMAN|P56192-2	1	0.890433	1	Unreviewed	2348	PQEPNK
decoy_SYK_HUMAN|Q15046-2	1	0.890568	1	Unreviewed	2349	QDSFSKDK
decoy_SYFM_HUMAN|O95363	1	0.890703	1	Unreviewed	2350	YTIRYCHSTK
decoy_SYEM_HUMAN|Q5JPH6-2	1	0.890838	1	Unreviewed	2351	VQQGSLAM[15.9949]RLLKM[15.9949]VNSYK
decoy_SYEM_HUMAN|Q5JPH6	1	0.890973	1	Unreviewed	2352	ERVEKPGLALMM[15.9949]EAVPPGQQQGSLAM[15.9949]R
decoy_SYCM_HUMAN|Q9HA77	1	0.891108	1	Unreviewed	2353	GRGGSAAR
decoy_SYCE1_HUMAN|Q8N0S2	1	0.891243	1	Unreviewed	2354	QLKQVMEMLDEIK
decoy_SVOPL_HUMAN|Q8N434	1	0.891378	1	Unreviewed	2355	LSLITVPETPKTAM
decoy_SVEP1_HUMAN|Q4LDE5-3	1	0.891513	1	Unreviewed	2356	ECFHAICRPM
decoy_SV2B_HUMAN|Q7L1I2-2	1	0.891648	1	Unreviewed	2357	GLKDALGGLIFAGAM[15.9949]M[15.9949]GLYVIM[15.9949]
decoy_SV2B_HUMAN|Q7L1I2	1	0.891783	1	Unreviewed	2358	DALGGLIFAGAMMGLYVIM[15.9949]GLMGKK
decoy_SUSD3_HUMAN|Q96L08	1	0.891918	1	Unreviewed	2359	LKACTGTRNGPAPTTVGAR
decoy_SUPYN_HUMAN|M5A8F1	1	0.892053	1	Unreviewed	2360	YHLSQYCER
decoy_SUOX_HUMAN|P51687	1	0.892188	1	Unreviewed	2361	QGAPVPAKLQWLR
decoy_SUN3_HUMAN|Q8TAQ9	1	0.892323	1	Unreviewed	2362	FFM[15.9949]AARRAK
decoy_SUN1_HUMAN|O94901-7	1	0.892457	1	Unreviewed	2363	SFDM[15.9949]NVVEFWVTRPLGPSGPSIR
decoy_SUMF1_HUMAN|Q8NBK3-2	1	0.892592	1	Unreviewed	2364	RAPAEGDQKIQPDDTGMTFVGAPIPVM[15.9949]
decoy_STYX_HUMAN|Q8WUJ0	1	0.892727	1	Unreviewed	2365	YKM[15.9949]GFTEM[15.9949]IYAIVFAASR
decoy_STYL1_HUMAN|Q9Y6J8-3	1	0.892861	1	Unreviewed	2366	WPYDEGMGAAPEGIGSKSVHQK
decoy_STX1A_HUMAN|Q16623-3	1	0.892996	1	Unreviewed	2367	WMTQSEVLMAM[15.9949]DM[15.9949]FM[15.9949]DHLERISNELK
decoy_STX16_HUMAN|O14662	1	0.893131	1	Unreviewed	2368	DDALEDLEAAISR
decoy_STRN3_HUMAN|Q13033	1	0.893265	1	Unreviewed	2369	DWETGDGSSR
decoy_STRBP_HUMAN|Q96SI9	1	0.8934	1	Unreviewed	2370	DDNAFSRISRM
decoy_STRA8_HUMAN|Q7Z7C7	1	0.893534	1	Unreviewed	2371	VQTNACSLGK
decoy_STPG4_HUMAN|Q8N801	1	0.893669	1	Unreviewed	2372	SQFCSTVSSTPPM[15.9949]K
decoy_STPG2_HUMAN|Q8N412	1	0.893803	1	Unreviewed	2373	SIKQAESVNYHGPGPVAK
decoy_STML3_HUMAN|Q8TAV4	1	0.893938	1	Unreviewed	2374	KNNVGVFNEK
decoy_STK3_HUMAN|Q13188-2	1	0.894072	1	Unreviewed	2375	LCITIGSDM[15.9949]LQLM
decoy_STK38_HUMAN|Q15208	1	0.894206	1	Unreviewed	2376	HEWECCFRLILDK
decoy_STK33_HUMAN|Q9BYT3	1	0.894341	1	Unreviewed	2377	EEEEDSTYNADPVNGWPQYSK
decoy_STK16_HUMAN|O75716	1	0.894475	1	Unreviewed	2378	FFPLLLWAEHK
decoy_STIP1_HUMAN|P31948-2	1	0.894609	1	Unreviewed	2379	ITRSIEVEGM[15.9949]PSGSEM[15.9949]
decoy_STIM2_HUMAN|Q9P246-2	1	0.894743	1	Unreviewed	2380	LCPSGGPALRTGDAGAAEPARIGAANM[15.9949]
decoy_STBD1_HUMAN|O95210	1	0.894877	1	Unreviewed	2381	GHVQQGR
decoy_STAU2_HUMAN|Q9NUL3-8	1	0.895012	1	Unreviewed	2382	ISSGESEWTQEGLSLQVSFM
decoy_STAU2_HUMAN|Q9NUL3	1	0.895146	1	Unreviewed	2383	SHAPGRENLLKYQPQVR
decoy_STAR5_HUMAN|Q9NSY2-3	1	0.89528	1	Unreviewed	2384	GVESTPR
decoy_STAR3_HUMAN|Q14849	1	0.895414	1	Unreviewed	2385	SLLESLIVKVILFASSVLTTVAIVWWHRLR
decoy_STAM1_HUMAN|Q92783-2	1	0.895548	1	Unreviewed	2386	ITPGSGPQNQLKAYM[15.9949]SYMPDENM[15.9949]LKTYLSLAEM[15.9949]VK
decoy_STAG2_HUMAN|Q8N3U4-2	1	0.895682	1	Unreviewed	2387	QALM[15.9949]WTVQTNYDLPTQHHETQMPYVSMFSDEPR
decoy_STAC2_HUMAN|Q6ZMT1	1	0.895816	1	Unreviewed	2388	KFRQLK
decoy_STA13_HUMAN|Q9Y3M8	1	0.89595	1	Unreviewed	2389	LYM[15.9949]EQGEPTM[15.9949]SNLYYCGSAPTRPVQSFM
decoy_ST7_HUMAN|Q9NRC1	1	0.896083	1	Unreviewed	2390	NQFHQSQPAPPIELEDEVR
decoy_ST6B1_HUMAN|Q6IMI4	1	0.896217	1	Unreviewed	2391	FIVLIKAK
decoy_ST3L4_HUMAN|Q8TBR4	1	0.896351	1	Unreviewed	2392	STAIWGSM[15.9949]
decoy_ST38L_HUMAN|Q9Y2H1	1	0.896485	1	Unreviewed	2393	AHQSRR
decoy_ST32C_HUMAN|Q86UX6	1	0.896619	1	Unreviewed	2394	ARGPPPSGPSAAASSGRR
decoy_ST32B_HUMAN|Q9NY57	1	0.896752	1	Unreviewed	2395	MAYMKKTDR
decoy_ST1B1_HUMAN|O43704	1	0.896886	1	Unreviewed	2396	RMFPSK
decoy_ST17A_HUMAN|Q9UEE5	1	0.89702	1	Unreviewed	2397	MLRQVDKEK
decoy_SSR2_HUMAN|P30874-2	1	0.897153	1	Unreviewed	2398	FIMDLCSGEEGSK
decoy_SSR1_HUMAN|P30872	1	0.897287	1	Unreviewed	2399	QQWGAKLAVM[15.9949]RMK
decoy_SSBP2_HUMAN|P81877-2	1	0.89742	1	Unreviewed	2400	VSM[15.9949]TM[15.9949]SPSYK
decoy_SRTD2_HUMAN|Q14140	1	0.897554	1	Unreviewed	2401	QLTYSVK
decoy_SRTD1_HUMAN|Q9UHV2	1	0.897687	1	Unreviewed	2402	GPGDEPGPK
decoy_SRSF8_HUMAN|Q9BRL6	1	0.897821	1	Unreviewed	2403	RGYGGGR
decoy_SRSF7_HUMAN|Q16629	1	0.897954	1	Unreviewed	2404	SKSRSSRPR
decoy_SRSF6_HUMAN|Q13247-2	1	0.898088	1	Unreviewed	2405	AETSVAEAGNTM[15.9949]RSGYSYGDRDR
decoy_SRSF6_HUMAN|Q13247	1	0.898221	1	Unreviewed	2406	KPPPSVSR
decoy_SRR1L_HUMAN|Q9UH36	1	0.898354	1	Unreviewed	2407	DTASPDER
decoy_SRPRA_HUMAN|P08240	1	0.898488	1	Unreviewed	2408	YKLTLAEHTFSNNGGR
decoy_SRPK1_HUMAN|Q96SB4	1	0.898621	1	Unreviewed	2409	AQLALVKREM[15.9949]
decoy_SRGEF_HUMAN|Q9UGK8	1	0.898754	1	Unreviewed	2410	GWTFMK
decoy_SRG2B_HUMAN|P0DMP2	1	0.898887	1	Unreviewed	2411	TSCTKALFR
decoy_SRC8_HUMAN|Q14247-2	1	0.89902	1	Unreviewed	2412	RGVRWLASR
decoy_SRBS2_HUMAN|O94875-11	1	0.899154	1	Unreviewed	2413	KVSTLTVSM[15.9949]AAR
decoy_SRBS1_HUMAN|Q9BX66-7	1	0.899287	1	Unreviewed	2414	AWDYKESGSKR
decoy_SRB4D_HUMAN|Q8WTU2	1	0.89942	1	Unreviewed	2415	GAAWAATTLLATER
decoy_SPZ1_HUMAN|Q9BXG8	1	0.899553	1	Unreviewed	2416	NLCVDLSR
decoy_SPY4_HUMAN|Q9C004	1	0.899686	1	Unreviewed	2417	DYGRQALK
decoy_SPXN3_HUMAN|Q5MJ09	1	0.899819	1	Unreviewed	2418	DEGSDQSSGESLGLDEDEQSSGESSDLDK
decoy_SPXN2_HUMAN|Q5MJ10	1	0.899952	1	Unreviewed	2419	ELQNSNIK
decoy_SPXN1_HUMAN|Q5VSR9	1	0.900085	1	Unreviewed	2420	LSPEPALDR
decoy_SPT46_HUMAN|Q5T0L3	1	0.900217	1	Unreviewed	2421	LHEAPSNFAQCSGSSLRDGLRAK
decoy_SPT45_HUMAN|Q537H7	1	0.90035	1	Unreviewed	2422	M[15.9949]IEITRNISAM[15.9949]
decoy_SPT2_HUMAN|Q68D10	1	0.900483	1	Unreviewed	2423	MEELDEQMGLRLSKAEEK
decoy_SPT13_HUMAN|Q96N96-6	1	0.900616	1	Unreviewed	2424	STASGFGPAVTCTATTGHM[15.9949]VAGGRR
decoy_SPT13_HUMAN|Q96N96-3	1	0.900749	1	Unreviewed	2425	KLILGQDLKK
decoy_SPSB4_HUMAN|Q96A44	1	0.900881	1	Unreviewed	2426	DEPNWAHR
decoy_SPRY3_HUMAN|Q8NCJ5	1	0.901014	1	Unreviewed	2427	GIIKGNR
decoy_SPRR3_HUMAN|Q9UBC9	1	0.901147	1	Unreviewed	2428	TCGPEPIK
decoy_SPRL1_HUMAN|Q14515	1	0.901279	1	Unreviewed	2429	GQEASQEHSEEKSK
decoy_SPRE2_HUMAN|Q7Z698-2	1	0.901412	1	Unreviewed	2430	VIYSDSGPSAM
decoy_SPP2A_HUMAN|Q8TCT8	1	0.901544	1	Unreviewed	2431	RMERDETTVAK
decoy_SPP24_HUMAN|Q13103	1	0.901677	1	Unreviewed	2432	MMM[15.9949]TM[15.9949]KEM[15.9949]R
decoy_SPIT4_HUMAN|Q6UDR6	1	0.901809	1	Unreviewed	2433	NYFYRFHVEYCSGFNMDLK
decoy_SPIT3_HUMAN|P49223	1	0.901942	1	Unreviewed	2434	TM[15.9949]YTQCPGKEM[15.9949]PFACVNPLLDK
decoy_SPIT1_HUMAN|O43278-2	1	0.902074	1	Unreviewed	2435	REMSPGQVGRCALICEEER
decoy_SPIT1_HUMAN|O43278	1	0.902207	1	Unreviewed	2436	REMSPGQPFTAQAGSSGRLPGGQVGR
decoy_SPIN4_HUMAN|Q56A73	1	0.902339	1	Unreviewed	2437	AVVQHIFIGTRKSGDDK
decoy_SPIDR_HUMAN|Q14159	1	0.902471	1	Unreviewed	2438	RVQLPR
decoy_SPIC_HUMAN|Q8N5J4	1	0.902604	1	Unreviewed	2439	GWLEALKEKNK
decoy_SPHK2_HUMAN|Q9NRA0	1	0.902736	1	Unreviewed	2440	QDQQEEAELHGNM[15.9949]
decoy_SPGOS_HUMAN|P0CW21	1	0.902868	1	Unreviewed	2441	SHPSLDK
decoy_SPG16_HUMAN|Q8N0X2-3	1	0.903	1	Unreviewed	2442	ELIETDTAQEQAM[15.9949]QIAKALDEEGEPISFNDDPIK
decoy_SPERT_HUMAN|Q8NA61-2	1	0.903133	1	Unreviewed	2443	EANSEEM[15.9949]R
decoy_SPERI_HUMAN|Q76KD6	1	0.903265	1	Unreviewed	2444	DLQFAIEGVLR
decoy_SPEF1_HUMAN|Q9Y4P9-2	1	0.903397	1	Unreviewed	2445	LHCSSPCFSLELRSPSISFAVK
decoy_SPDLY_HUMAN|Q96EA4-2	1	0.903529	1	Unreviewed	2446	VKM[15.9949]SEM[15.9949]ETLEIQLALMESSMSEQVR
decoy_SPDE3_HUMAN|A6NKU9	1	0.903661	1	Unreviewed	2447	EPEDDSEDLCERK
decoy_SPCS1_HUMAN|Q9Y6A9	1	0.903793	1	Unreviewed	2448	YDMQTPLSSLHELM
decoy_SPB5_HUMAN|P36952-2	1	0.903925	1	Unreviewed	2449	KSSCAAGCVK
decoy_SPB13_HUMAN|Q9UIV8	1	0.904057	1	Unreviewed	2450	AQLDELFTFSFSHSQTM[15.9949]M[15.9949]QVSK
decoy_SPB11_HUMAN|Q96P15	1	0.904189	1	Unreviewed	2451	FYIINVLVMVSSPDITSK
decoy_SPAT1_HUMAN|Q5VX52-4	1	0.904321	1	Unreviewed	2452	EEM[15.9949]SATVKKTELYK
decoy_SPAT1_HUMAN|Q5VX52	1	0.904452	1	Unreviewed	2453	AELQMLLK
decoy_SPAS1_HUMAN|Q496A3-2	1	0.904584	1	Unreviewed	2454	LLSFEEPYKDKQVEPLSM
decoy_SPAG6_HUMAN|O75602-5	1	0.904716	1	Unreviewed	2455	LLSMVGAQGNPIWLDMTLSHM
decoy_SPA5L_HUMAN|Q9BVQ7	1	0.904848	1	Unreviewed	2456	IGEVNSFGEK
decoy_SPA24_HUMAN|Q86W54-2	1	0.90498	1	Unreviewed	2457	KRPRGPGK
decoy_SP6_HUMAN|Q3SY56	1	0.905111	1	Unreviewed	2458	GGDPGCPAGLR
decoy_SP5_HUMAN|Q6BEB4	1	0.905243	1	Unreviewed	2459	GCGPVHCVHQKKK
decoy_SP201_HUMAN|Q3ZLR7	1	0.905375	1	Unreviewed	2460	VDHALTQMTPR
decoy_SP110_HUMAN|Q9HB58-7	1	0.905506	1	Unreviewed	2461	QHM[15.9949]FHQFLAEEMARTMTFM[15.9949]R
decoy_SP110_HUMAN|Q9HB58-4	1	0.905638	1	Unreviewed	2462	QSRKGENM[15.9949]ESTGDIIEGPLSK
decoy_SOX5_HUMAN|P35711-5	1	0.905769	1	Unreviewed	2463	KSSMVSM
decoy_SOX12_HUMAN|O15370	1	0.905901	1	Unreviewed	2464	LREAERVFPIK
decoy_SOX11_HUMAN|P35716	1	0.906032	1	Unreviewed	2465	SGGGAGSTAGAR
decoy_SORT_HUMAN|Q99523-2	1	0.906164	1	Unreviewed	2466	GYDESRYLKSQGFTM[15.9949]
decoy_SOM2_HUMAN|P01242-4	1	0.906295	1	Unreviewed	2467	SRTWTRGSATSCGTTR
decoy_SOGA1_HUMAN|O94964-2	1	0.906426	1	Unreviewed	2468	DPRSSFAASCAVASGPGPGR
decoy_SOCS7_HUMAN|O14512	1	0.906558	1	Unreviewed	2469	GTGDGGGSGGNCSK
decoy_SOCS3_HUMAN|O14543	1	0.906689	1	Unreviewed	2470	LSTDLPR
decoy_SOCS2_HUMAN|O14508	1	0.90682	1	Unreviewed	2471	TGEGGNGSPELCRLTM[15.9949]
decoy_SOAT1_HUMAN|P35610-2	1	0.906952	1	Unreviewed	2472	MFFPKLEM[15.9949]
decoy_SO1B3_HUMAN|Q9NPD5	1	0.907083	1	Unreviewed	2473	KM[15.9949]AFIFVIYLVLAPFR
decoy_SO1A2_HUMAN|P46721	1	0.907214	1	Unreviewed	2474	LTGWHLCTSDM[15.9949]LAGFYIPAPIGAFVR
decoy_SNX7_HUMAN|Q9UNH6-3	1	0.907345	1	Unreviewed	2475	IQNIM[15.9949]SLPSTPM[15.9949]M[15.9949]PSFSNMDM[15.9949]LSADK
decoy_SNX33_HUMAN|Q8WV41	1	0.907476	1	Unreviewed	2476	NESHFDYLARGK
decoy_SNX31_HUMAN|Q8N9S9	1	0.907607	1	Unreviewed	2477	GGLADSRQQSVPICFHM[15.9949]KM
decoy_SNX25_HUMAN|Q9H3E2	1	0.907738	1	Unreviewed	2478	M[15.9949]AATEKGK
decoy_SNX17_HUMAN|Q15036-2	1	0.907869	1	Unreviewed	2479	LVYASGGSDGSRSETEPISFHM
decoy_SNTG2_HUMAN|Q9NY99	1	0.908	1	Unreviewed	2480	LFAPAER
decoy_SNAT_HUMAN|Q16613-2	1	0.908131	1	Unreviewed	2481	KQGKMSQPEM[15.9949]
decoy_SNAI3_HUMAN|Q3KNW1	1	0.908262	1	Unreviewed	2482	CTCPLTHTRIHMKLAGLSTYEK
decoy_SNAI2_HUMAN|O43623	1	0.908393	1	Unreviewed	2483	GCIKCVCPLTHTRIHM[15.9949]K
decoy_SMYD3_HUMAN|Q9H7B4	1	0.908524	1	Unreviewed	2484	ATAFKEVKLPEM[15.9949]
decoy_SMS2_HUMAN|Q8NHU3	1	0.908655	1	Unreviewed	2485	ENDEGIK
decoy_SMS1_HUMAN|Q86VZ5-2	1	0.908786	1	Unreviewed	2486	SIISPNNLFM[15.9949]RTM[15.9949]
decoy_SMRD1_HUMAN|Q96GM5	1	0.908917	1	Unreviewed	2487	REEEPNGVVDTM[15.9949]TKLDR
decoy_SMPX_HUMAN|Q9UHP9	1	0.909047	1	Unreviewed	2488	VNSVPQKSM[15.9949]NM
decoy_SMO_HUMAN|Q99835	1	0.909178	1	Unreviewed	2489	LPECPAAR
decoy_SMOC1_HUMAN|Q9H4F8	1	0.909309	1	Unreviewed	2490	GEKSVGLCGK
decoy_SMIM2_HUMAN|Q9BVW6	1	0.909439	1	Unreviewed	2491	AYPEDSSASVDPSGK
decoy_SMG5_HUMAN|Q9UPR3	1	0.90957	1	Unreviewed	2492	LYCYM[15.9949]AEVNYYK
decoy_SMG1_HUMAN|Q96Q15	1	0.909701	1	Unreviewed	2493	TGGGGGGSSLRSGPAR
decoy_SMEK3_HUMAN|Q6ZMV5	1	0.909831	1	Unreviewed	2494	EEEDDPHDVLRVVSSGSPSGTGIAACASYSSSFK
decoy_SMAD3_HUMAN|P84022	1	0.909962	1	Unreviewed	2495	VIPPTFPLISSM
decoy_SLX4_HUMAN|Q8IY92	1	0.910092	1	Unreviewed	2496	TVNMASLNK
decoy_SLNL1_HUMAN|Q499Z3-4	1	0.910223	1	Unreviewed	2497	GLSVGGDGSQLGSGSLPEGKPHPKPAQKPFTGSVER
decoy_SLMAP_HUMAN|Q14BN4-4	1	0.910353	1	Unreviewed	2498	IVMDPFGPIPR
decoy_SLIP_HUMAN|Q68CJ6	1	0.910483	1	Unreviewed	2499	LDSQVSATLSEYIRRK
decoy_SLIK6_HUMAN|Q9H5Y7	1	0.910614	1	Unreviewed	2500	EECNCLSDCSGR
decoy_SLIK3_HUMAN|O94933	1	0.910744	1	Unreviewed	2501	EPSSLTPRGGGGSGGGGGGGDEFLR
decoy_SLIK1_HUMAN|Q96PX8	1	0.910875	1	Unreviewed	2502	IQWNGPIK
decoy_SLAF1_HUMAN|Q13291-4	1	0.911005	1	Unreviewed	2503	SKPM[15.9949]SRLAK
decoy_SL9A5_HUMAN|Q14940	1	0.911135	1	Unreviewed	2504	IRYASR
decoy_SL9A4_HUMAN|Q6AI14	1	0.911265	1	Unreviewed	2505	INKTGAPKGWPLSHGK
decoy_SKOR2_HUMAN|Q2VWA4	1	0.911395	1	Unreviewed	2506	TSVIVQNNEKTKQSDK
decoy_SKAP_HUMAN|Q9Y448	1	0.911526	1	Unreviewed	2507	VKLAQLEEMQK
decoy_SKAP2_HUMAN|O75563	1	0.911656	1	Unreviewed	2508	IDYM[15.9949]EMIYAKPVLGIAGK
decoy_SIRB1_HUMAN|O00241	1	0.911786	1	Unreviewed	2509	VAPGSVVPASPK
decoy_SIR7_HUMAN|Q9NRC8	1	0.911916	1	Unreviewed	2510	GFWGGLIPASSLPAGR
decoy_SIR2_HUMAN|Q8IXJ6-5	1	0.912046	1	Unreviewed	2511	RDPEAM[15.9949]
decoy_SIR2_HUMAN|Q8IXJ6-3	1	0.912176	1	Unreviewed	2512	CSPCEALPM
decoy_SIM29_HUMAN|Q86T20	1	0.912306	1	Unreviewed	2513	LFCLHRGAAGM[15.9949]GSPFGR
decoy_SIM22_HUMAN|K7EJ46	1	0.912436	1	Unreviewed	2514	QERPPHAGK
decoy_SIM18_HUMAN|P0DKX4	1	0.912566	1	Unreviewed	2515	RINDM[15.9949]M[15.9949]SR
decoy_SIM15_HUMAN|Q7Z3B0	1	0.912696	1	Unreviewed	2516	AEIM[15.9949]KALK
decoy_SIM10_HUMAN|Q96HG1	1	0.912825	1	Unreviewed	2517	VALGSLAAAAM[15.9949]SRISGGVYHGSGLAEM[15.9949]
decoy_SIL1_HUMAN|Q9H173	1	0.912955	1	Unreviewed	2518	SSEMEAGEK
decoy_SIK3_HUMAN|Q9Y2K2-2	1	0.913085	1	Unreviewed	2519	FKNSSFKITSSR
decoy_SIAT6_HUMAN|Q11203-25	1	0.913215	1	Unreviewed	2520	NLLSSDEEWQLLHLK
decoy_SIAH1_HUMAN|Q8IUQ4-2	1	0.913344	1	Unreviewed	2521	SM[15.9949]EKRK
decoy_SIA8B_HUMAN|Q92186	1	0.913474	1	Unreviewed	2522	LSLTQNHRWK
decoy_SIA7D_HUMAN|Q9H4F1	1	0.913604	1	Unreviewed	2523	QGVDAEFGVTPAQNM[15.9949]R
decoy_SIA7C_HUMAN|Q8NDV1	1	0.913733	1	Unreviewed	2524	DKGTEKK
decoy_SIA10_HUMAN|Q9Y274	1	0.913863	1	Unreviewed	2525	LLSAFAPK
decoy_SI11B_HUMAN|Q8TCY0	1	0.913993	1	Unreviewed	2526	WPSYTTGTLVK
decoy_SHSA3_HUMAN|A0PJX4	1	0.914122	1	Unreviewed	2527	SSSFDPCSK
decoy_SHOT1_HUMAN|A0MZ66-3	1	0.914252	1	Unreviewed	2528	KPDRAK
decoy_SHH_HUMAN|Q15465	1	0.914381	1	Unreviewed	2529	SIKGEYRGSAGLTK
decoy_SHAS3_HUMAN|Q9BTD1	1	0.914511	1	Unreviewed	2530	NRGTQGPK
decoy_SHAN1_HUMAN|Q9Y566-2	1	0.91464	1	Unreviewed	2531	QELAM[15.9949]LQM[15.9949]
decoy_SH3G2_HUMAN|Q99962	1	0.914769	1	Unreviewed	2532	TM[15.9949]IEM[15.9949]VAR
decoy_SH3BG_HUMAN|P55822	1	0.914899	1	Unreviewed	2533	RIAISGSSTAVFVK
decoy_SH2D5_HUMAN|Q6ZV89	1	0.915028	1	Unreviewed	2534	HPALGCDSARRGGAGAK
decoy_SH2B3_HUMAN|Q9UQQ2	1	0.915157	1	Unreviewed	2535	SSSDM[15.9949]EYDSDRAR
decoy_SH2B1_HUMAN|Q9NRF2-3	1	0.915287	1	Unreviewed	2536	ACGRM[15.9949]AGLRSGAESRPHVPVEEGASR
decoy_SH23A_HUMAN|Q9BRG2-2	1	0.915416	1	Unreviewed	2537	VQPM[15.9949]LLAGM[15.9949]VAALGPLDGAAGPR
decoy_SH23A_HUMAN|Q9BRG2	1	0.915545	1	Unreviewed	2538	APGDM[15.9949]LTDESFSRR
decoy_SGTB_HUMAN|Q96EQ0	1	0.915674	1	Unreviewed	2539	SHEEASSSFSR
decoy_SGT1_HUMAN|Q9Y2Z0-2	1	0.915803	1	Unreviewed	2540	KIWVSFNADASDLK
decoy_SGPP2_HUMAN|Q8IWX5-2	1	0.915932	1	Unreviewed	2541	LVDKAVQGIYM[15.9949]
decoy_SGPP1_HUMAN|Q9BX95	1	0.916061	1	Unreviewed	2542	GYTLLVM[15.9949]SIPIATGSMAHTSPMSYESNYFVELK
decoy_SGK1_HUMAN|O00141-3	1	0.91619	1	Unreviewed	2543	RQKMFALGSLLFSESR
decoy_SG1D1_HUMAN|O95968	1	0.916319	1	Unreviewed	2544	VEM[15.9949]KAAVAELPAKFK
decoy_SFT2C_HUMAN|Q587I9	1	0.916448	1	Unreviewed	2545	GLWEEAPR
decoy_SFT2A_HUMAN|Q8WV19	1	0.916577	1	Unreviewed	2546	VPGM[15.9949]LFCTSALAALNGLTYFVAFLK
decoy_SFRP3_HUMAN|Q92765	1	0.916706	1	Unreviewed	2547	LLCLAALALLGARLLLM[15.9949]GGPSGCVM
decoy_SF3B3_HUMAN|Q15393-3	1	0.916835	1	Unreviewed	2548	EDEGAAEVM[15.9949]EEAM[15.9949]
decoy_SETD9_HUMAN|Q8NE22	1	0.916964	1	Unreviewed	2549	LPSQKDYSYAINPLYQK
decoy_SETD3_HUMAN|Q86TU7	1	0.917093	1	Unreviewed	2550	ARVSLDHNKLVSK
decoy_SETBP_HUMAN|Q9Y6X0-2	1	0.917222	1	Unreviewed	2551	FPIGQGGR
decoy_SETB2_HUMAN|Q96T68-3	1	0.91735	1	Unreviewed	2552	SNLHERPPFGDNDEPTVSESSVFEM[15.9949]KK
decoy_SESN1_HUMAN|Q9Y6P5-2	1	0.917479	1	Unreviewed	2553	VENEGEAM[15.9949]
decoy_SERF1_HUMAN|O75920-2	1	0.917608	1	Unreviewed	2554	EQMIESDRQK
decoy_SERC2_HUMAN|Q96SA4-4	1	0.917737	1	Unreviewed	2555	MSRM[15.9949]M[15.9949]RGDM
decoy_SEPT2_HUMAN|Q15019-2	1	0.917865	1	Unreviewed	2556	SM[15.9949]KQSAEDR
decoy_SEPP1_HUMAN|P49908	1	0.917994	1	Unreviewed	2557	NEPHGQR
decoy_SEP10_HUMAN|Q9P0V9-2	1	0.918122	1	Unreviewed	2558	EADKRGGNTECAR
decoy_SENP8_HUMAN|Q96LD8	1	0.918251	1	Unreviewed	2559	EAVQKAHVSNSR
decoy_SEN54_HUMAN|Q7Z6J9	1	0.918379	1	Unreviewed	2560	KNISRPSSSSR
decoy_SEM7A_HUMAN|O75326-2	1	0.918508	1	Unreviewed	2561	ELLTIYNECDTRVSANK
decoy_SEM4C_HUMAN|Q9C0C4	1	0.918636	1	Unreviewed	2562	GKQICETK
decoy_SEM3B_HUMAN|Q13214-2	1	0.918765	1	Unreviewed	2563	VDNMSYVCVASGQFISSTSFVAYLLPTRHDR
decoy_SELW_HUMAN|P63302	1	0.918893	1	Unreviewed	2564	GPFEDELK
decoy_SELM_HUMAN|Q8WWX9	1	0.919022	1	Unreviewed	2565	NLQUGGCTEVR
decoy_SELK_HUMAN|Q9Y6D0	1	0.91915	1	Unreviewed	2566	GUGGAM[15.9949]PPPSPGR
decoy_SDSL_HUMAN|Q96GA7	1	0.919278	1	Unreviewed	2567	LNAEDWVK
decoy_SDK2_HUMAN|Q58EX2-4	1	0.919407	1	Unreviewed	2568	ERWIGPGSR
decoy_SDIM1_HUMAN|Q6ZPB5	1	0.919535	1	Unreviewed	2569	GVSCPAPWM
decoy_SDHL_HUMAN|P20132	1	0.919663	1	Unreviewed	2570	SLAMSDRIPTKVHLPEGSM[15.9949]M
decoy_SDHF4_HUMAN|Q5VUM1	1	0.919791	1	Unreviewed	2571	GGQSSSTK
decoy_SDHF1_HUMAN|A6NFY7	1	0.919919	1	Unreviewed	2572	VRAEAGPK
decoy_SDF1_HUMAN|P48061-3	1	0.920047	1	Unreviewed	2573	EERRGK
decoy_SCYL1_HUMAN|Q96KG9-6	1	0.920176	1	Unreviewed	2574	SARGTTRVGLTQGR
decoy_SCX_HUMAN|Q7RTU7	1	0.920304	1	Unreviewed	2575	EDSGSSDSGR
decoy_SCRT1_HUMAN|Q9BWW7	1	0.920432	1	Unreviewed	2576	AETGAGAR
decoy_SCRIB_HUMAN|Q14160-3	1	0.92056	1	Unreviewed	2577	LEEAFDPSQIDYVPR
decoy_SCRIB_HUMAN|Q14160-2	1	0.920688	1	Unreviewed	2578	ISEPIEPIDNRSVDLEVLQM
decoy_SCNNA_HUMAN|P37088-2	1	0.920816	1	Unreviewed	2579	TLSGRAM[15.9949]GM[15.9949]
decoy_SCND1_HUMAN|P57086	1	0.920943	1	Unreviewed	2580	EPPVAAPSGTAALIPETAAM[15.9949]
decoy_SCN3B_HUMAN|Q9NY72	1	0.921071	1	Unreviewed	2581	EEVPVASNEKNESPIALYDSANEQAAEEAK
decoy_SCML4_HUMAN|Q8N228	1	0.921199	1	Unreviewed	2582	IKYGPK
decoy_SCLT1_HUMAN|Q96NL6-2	1	0.921327	1	Unreviewed	2583	QRSLESRLK
decoy_SCG3_HUMAN|Q8WXD2	1	0.921455	1	Unreviewed	2584	ALGDQIAAM[15.9949]PTVK
decoy_SCG2_HUMAN|P13521	1	0.921583	1	Unreviewed	2585	GPTKPYGSKSLMR
decoy_SCFD2_HUMAN|Q8WU76	1	0.92171	1	Unreviewed	2586	LLDTLGSSMHEIDVSDPREPHFIEEVVQKLLPK
decoy_SCAI_HUMAN|Q8N9R8-2	1	0.921838	1	Unreviewed	2587	REGQPIDDEAGGSSM[15.9949]IEKLAFETK
decoy_SC6A6_HUMAN|P31641	1	0.921966	1	Unreviewed	2588	YSNYKYK
decoy_SC6A3_HUMAN|Q01959	1	0.922093	1	Unreviewed	2589	WVGAAGERNFQGLALEM[15.9949]YFLPMGAIVM[15.9949]FLLYPVLFAGGGNK
decoy_SC6A2_HUMAN|P23975-2	1	0.922221	1	Unreviewed	2590	CSIQCSNTAR
decoy_SC5A7_HUMAN|Q9GZV3	1	0.922348	1	Unreviewed	2591	GYIQQFPDLM[15.9949]TVYGKSRM[15.9949]PK
decoy_SC5A4_HUMAN|Q9NY91	1	0.922476	1	Unreviewed	2592	SIMGPM[15.9949]VM[15.9949]LFM[15.9949]PLLK
decoy_SC5A2_HUMAN|P31639-2	1	0.922604	1	Unreviewed	2593	LLVRSDPTGPGDAPGRHTGLLR
decoy_SC31A_HUMAN|O94979-9	1	0.922731	1	Unreviewed	2594	CGSGANTCR
decoy_SC31A_HUMAN|O94979-8	1	0.922858	1	Unreviewed	2595	KPVRNLAPPDNWGNQPGELM[15.9949]PAQDQISQNETR
decoy_SC2B2_HUMAN|Q4G0G5	1	0.922986	1	Unreviewed	2596	ALEEKLLDQSVDFVVNALLK
decoy_SBP2L_HUMAN|Q93073-2	1	0.923113	1	Unreviewed	2597	QQINEDKANGNENLEQFGDEDQSNNR
decoy_SBP2L_HUMAN|Q93073	1	0.923241	1	Unreviewed	2598	QLNQRRESSTSHGR
decoy_SBNO1_HUMAN|A3KN83-4	1	0.923368	1	Unreviewed	2599	MMRMLSM[15.9949]K
decoy_SBK3_HUMAN|P0C264	1	0.923495	1	Unreviewed	2600	GYSGSGLK
decoy_SAXO2_HUMAN|Q658L1	1	0.923623	1	Unreviewed	2601	VIEYPCYDSGCSCIQCLCWSRMSK
decoy_SAT1_HUMAN|P21673	1	0.92375	1	Unreviewed	2602	LLYEKDIK
decoy_SARM1_HUMAN|Q6SZW1-2	1	0.923877	1	Unreviewed	2603	VLGAAAGAAR
decoy_SARDH_HUMAN|Q9UL12	1	0.924004	1	Unreviewed	2604	EATPGAASSLNCPGM[15.9949]GRTPSQRPHAAAVR
decoy_SARAF_HUMAN|Q96BY9	1	0.924131	1	Unreviewed	2605	CEWQVDYGDWGKNQCQIVKPTYSDCGATGGVCK
decoy_SAMD7_HUMAN|Q7Z3H4	1	0.924259	1	Unreviewed	2606	SSEADSDLAKQNGTNKR
decoy_SAM12_HUMAN|Q8N8I0	1	0.924386	1	Unreviewed	2607	QDPVKQFNK
decoy_SAM10_HUMAN|Q9BYL1	1	0.924513	1	Unreviewed	2608	GRPPSLK
decoy_SALL4_HUMAN|Q9UJQ4	1	0.92464	1	Unreviewed	2609	HGCVSCVFPREGTHSRLHIQLSSDTGFVK
decoy_SALL2_HUMAN|Q9Y467	1	0.924767	1	Unreviewed	2610	KQCIPCSNQARAAPSAK
decoy_SACA6_HUMAN|W5XKT8-2	1	0.924894	1	Unreviewed	2611	EQSEMRGK
decoy_SAC31_HUMAN|A6NKF1-2	1	0.925021	1	Unreviewed	2612	AEVTM[15.9949]TPEQGWAR
decoy_SAC1_HUMAN|Q9NTJ5-2	1	0.925148	1	Unreviewed	2613	SQLPLRQPCVTLPLYTM[15.9949]QEM[15.9949]MVLKWM[15.9949]
decoy_S7A14_HUMAN|Q8TBB6	1	0.925274	1	Unreviewed	2614	DSKGILMENDGLSPLNK
decoy_S6A17_HUMAN|Q9H1V8	1	0.925401	1	Unreviewed	2615	TTLHSFNVHPPILDRSLVNTNLYGLIK
decoy_S6A14_HUMAN|Q9UN76	1	0.925528	1	Unreviewed	2616	FKNYSSLAVLGGWAVSLSYFIQTAADK
decoy_S6A12_HUMAN|P48065	1	0.925655	1	Unreviewed	2617	NTWQGR
decoy_S4A5_HUMAN|Q9BY07-6	1	0.925782	1	Unreviewed	2618	DIWALDHQSFIFDLLRR
decoy_S4A5_HUMAN|Q9BY07-5	1	0.925908	1	Unreviewed	2619	DLGPRAPFLHFGSAK
decoy_S4A4_HUMAN|Q9Y6R1-5	1	0.926035	1	Unreviewed	2620	LTTETGKSR
decoy_S4A11_HUMAN|Q8NBS3-4	1	0.926162	1	Unreviewed	2621	DQPGYVGM[15.9949]
decoy_S45A2_HUMAN|Q9UMX9-2	1	0.926288	1	Unreviewed	2622	LTMARRTQTFLAHYHLGK
decoy_S41A2_HUMAN|Q96JW4	1	0.926415	1	Unreviewed	2623	EIPSDM[15.9949]KGINVATSLRSALTM[15.9949]ELNGK
decoy_S39AC_HUMAN|Q504Y0-3	1	0.926542	1	Unreviewed	2624	RNSATM[15.9949]SGIPM[15.9949]EAAQSDEPSKK
decoy_S39A5_HUMAN|Q6ZMH5	1	0.926668	1	Unreviewed	2625	LLRPGLLR
decoy_S38AA_HUMAN|Q9HBR0	1	0.926795	1	Unreviewed	2626	RDQSGGTVDQSQGPFEEALREEPGGAER
decoy_S38A9_HUMAN|Q8NBW4-2	1	0.926921	1	Unreviewed	2627	DSTIDQWQIVR
decoy_S38A8_HUMAN|A6NNN8	1	0.927048	1	Unreviewed	2628	MLIFVAGM[15.9949]SSLTAAATAPHPKEPLGR
decoy_S38A6_HUMAN|Q8IZM9-2	1	0.927174	1	Unreviewed	2629	HSLILGGLK
decoy_S38A4_HUMAN|Q969I6	1	0.927301	1	Unreviewed	2630	IIFLYSSM[15.9949]AGINQM[15.9949]TISVFAGIKGPWGFAKEGLK
decoy_S36A2_HUMAN|Q495M3	1	0.927427	1	Unreviewed	2631	NELKKASEPPSMLDLK
decoy_S35G1_HUMAN|Q2M3R5	1	0.927553	1	Unreviewed	2632	AEPETRSCCPSSLCLWCR
decoy_S35B4_HUMAN|Q969S0-2	1	0.92768	1	Unreviewed	2633	VGFEGSK
decoy_S35B3_HUMAN|Q9H1N7	1	0.927806	1	Unreviewed	2634	NILDYLSPLR
decoy_S35A5_HUMAN|Q9BS91	1	0.927932	1	Unreviewed	2635	SQHDKK
decoy_S35A2_HUMAN|P78381-3	1	0.928058	1	Unreviewed	2636	GQTGGNSGARVEGASVKASLAGHHPR
decoy_S31C1_HUMAN|P0DKV0-2	1	0.928185	1	Unreviewed	2637	KELQFCQIPK
decoy_S31A6_HUMAN|Q5VVP1	1	0.928311	1	Unreviewed	2638	DLMQGVATM[15.9949]LGQAEASSSYVCSRNK
decoy_S31A5_HUMAN|Q5VU36	1	0.928437	1	Unreviewed	2639	SGEGTSMSSQWPSPKGKAQSTGPSEDR
decoy_S28A2_HUMAN|O43868	1	0.928563	1	Unreviewed	2640	FKSEEVEPYALK
decoy_S27A6_HUMAN|Q9Y2P4	1	0.928689	1	Unreviewed	2641	INGFRDLFER
decoy_S27A4_HUMAN|Q6P1M0	1	0.928815	1	Unreviewed	2642	SHVVIAAKPLGTTGSTYIYFLK
decoy_S27A1_HUMAN|Q6PCB7	1	0.928941	1	Unreviewed	2643	FLNAVANSYADLQAFTWCEGTGADVLALREPQR
decoy_S26A6_HUMAN|Q9BXS9-6	1	0.929067	1	Unreviewed	2644	MLCTSGADR
decoy_S26A6_HUMAN|Q9BXS9-2	1	0.929193	1	Unreviewed	2645	SDEQGNATADEM[15.9949]KDGSSVQQPALCASLLPGAQK
decoy_S2548_HUMAN|Q6ZT89-2	1	0.929319	1	Unreviewed	2646	SWSSSGK
decoy_S2544_HUMAN|Q96H78	1	0.929445	1	Unreviewed	2647	VQFRGM[15.9949]K
decoy_S2542_HUMAN|Q86VD7	1	0.929571	1	Unreviewed	2648	VPGEKVGNGM[15.9949]
decoy_S2541_HUMAN|Q8N5S1-2	1	0.929697	1	Unreviewed	2649	SCTSATAGGCPASAAR
decoy_S2538_HUMAN|Q96DW6	1	0.929822	1	Unreviewed	2650	LGYDKFILTVAQGIWQFKLPYLQMHTK
decoy_S23IP_HUMAN|Q9Y6Y8	1	0.929948	1	Unreviewed	2651	SFDPSEVVKEAEVVQK
decoy_S22AK_HUMAN|A6NK97-2	1	0.930074	1	Unreviewed	2652	LDGHSLM[15.9949]HGQPHGPNPLPGLNLQLHLCK
decoy_S22AE_HUMAN|Q9Y267	1	0.9302	1	Unreviewed	2653	APVEM[15.9949]ISPVVHR
decoy_S22AA_HUMAN|Q63ZE4	1	0.930325	1	Unreviewed	2654	SATLDIGSAR
decoy_S20A2_HUMAN|Q08357	1	0.930451	1	Unreviewed	2655	AGLLVSGTTEFISALICAQR
decoy_S1PBP_HUMAN|Q96BU1	1	0.930577	1	Unreviewed	2656	TTLDSPHQWK
decoy_S1A7A_HUMAN|Q86SG5	1	0.930702	1	Unreviewed	2657	MMTLLSPKEIKGDR
decoy_S19A1_HUMAN|P41440-2	1	0.930828	1	Unreviewed	2658	GGPAPEAPQPR
decoy_S17A9_HUMAN|Q9BYT1-3	1	0.930953	1	Unreviewed	2659	GARGANGK
decoy_S17A9_HUMAN|Q9BYT1-2	1	0.931079	1	Unreviewed	2660	RSTLTM[15.9949]
decoy_S17A5_HUMAN|Q9NRA2	1	0.931205	1	Unreviewed	2661	MYTPLLTLLTYFTWNYSFHAVVIAWLPLSK
decoy_S15A1_HUMAN|P46059	1	0.93133	1	Unreviewed	2662	TVMKIQSILR
decoy_S14L6_HUMAN|B5MCN3	1	0.931455	1	Unreviewed	2663	FEMHKRLM[15.9949]DESK
decoy_S14L4_HUMAN|Q9UDX3	1	0.931581	1	Unreviewed	2664	SYTNDFRLVYVGAQLCTLSGDEPVM[15.9949]HANYR
decoy_S14L1_HUMAN|Q92503-3	1	0.931706	1	Unreviewed	2665	FENVTDSGVFM[15.9949]
decoy_S13A5_HUMAN|Q86YT5-4	1	0.931832	1	Unreviewed	2666	MYQVCVKAPM[15.9949]LIVLPLLLLPTVFLIVFSKFK
decoy_S13A3_HUMAN|Q8WWT9-2	1	0.931957	1	Unreviewed	2667	IVLPAQLK
decoy_S12A9_HUMAN|Q9BXP2	1	0.932082	1	Unreviewed	2668	SLREPPLAGSAR
decoy_S12A4_HUMAN|Q9UP95-7	1	0.932207	1	Unreviewed	2669	CAGGARM[15.9949]
decoy_S10AG_HUMAN|Q96FQ6	1	0.932333	1	Unreviewed	2670	SIKNKVLSYK
decoy_S10AC_HUMAN|P80511	1	0.932458	1	Unreviewed	2671	LEGKSLTDFHGK
decoy_S10A9_HUMAN|P06702	1	0.932583	1	Unreviewed	2672	HHHGPGEDGEHMKEHSAWTLR
decoy_S10A7_HUMAN|P31151	1	0.932708	1	Unreviewed	2673	KEFVDALYNTGKK
decoy_RXRA_HUMAN|P19793-2	1	0.932833	1	Unreviewed	2674	IDESSSVPNM
decoy_RWDD4_HUMAN|Q6NW29-2	1	0.932958	1	Unreviewed	2675	AYEFLTYTM[15.9949]
decoy_RUSD4_HUMAN|Q96CM3	1	0.933083	1	Unreviewed	2676	VKVMKGDDMR
decoy_RUS1_HUMAN|Q96GQ5-2	1	0.933208	1	Unreviewed	2677	GM[15.9949]RGEGM[15.9949]LCM[15.9949]
decoy_RUS1_HUMAN|Q96GQ5	1	0.933333	1	Unreviewed	2678	WWAFVIRGLMGTSDKVLWTATAASVTAK
decoy_RUNX1_HUMAN|Q01196-2	1	0.933458	1	Unreviewed	2679	GWSPTRAWPGPDRR
decoy_RUND1_HUMAN|Q96C34	1	0.933583	1	Unreviewed	2680	CECHGGGTQLPSGVEDQIFNIFM[15.9949]ELDR
decoy_RUFY2_HUMAN|Q8WXA3	1	0.933708	1	Unreviewed	2681	AGPRRPVELGRGSHR
decoy_RTP2_HUMAN|Q5QGT7	1	0.933833	1	Unreviewed	2682	WECTTLSTCM[15.9949]
decoy_RTN4_HUMAN|Q9NQC3	1	0.933958	1	Unreviewed	2683	LDMNEASSR
decoy_RTKN2_HUMAN|Q8IZC4	1	0.934083	1	Unreviewed	2684	QRPAPVPKAEFNTKTDTHEGDSLR
decoy_RTCA_HUMAN|O00442-2	1	0.934207	1	Unreviewed	2685	WGGSSLGPTSR
decoy_RSRC2_HUMAN|Q7L4I2-2	1	0.934332	1	Unreviewed	2686	KAEAGAGTNEEKM
decoy_RSPH3_HUMAN|Q86UC2	1	0.934457	1	Unreviewed	2687	VELDFDFLEGELIQTAVDKGTK
decoy_RSLBB_HUMAN|Q9BPW5	1	0.934582	1	Unreviewed	2688	RGAAGVCCDSAAANGPAPYEAITCM[15.9949]NQILRM[15.9949]
decoy_RSLAB_HUMAN|Q96S79	1	0.934706	1	Unreviewed	2689	QLDRKNGVIIIPTESTGIVR
decoy_RSH6A_HUMAN|Q9H0K4	1	0.934831	1	Unreviewed	2690	EPYPPLDGM
decoy_RSCA1_HUMAN|Q92681	1	0.934956	1	Unreviewed	2691	EGLFMQPEHM[15.9949]RTSTVSLSAEQR
decoy_RSBNL_HUMAN|Q6PCB5	1	0.93508	1	Unreviewed	2692	VEGNEERSAGGAER
decoy_RSBN1_HUMAN|Q5VWQ0-4	1	0.935205	1	Unreviewed	2693	QTHFNSITTTEIDKKGLIEM[15.9949]K
decoy_RSBN1_HUMAN|Q5VWQ0	1	0.935329	1	Unreviewed	2694	MPGARYTGCCYTR
decoy_RSAD2_HUMAN|Q8WXG1	1	0.935454	1	Unreviewed	2695	M[15.9949]YEDLILYSDKMK
decoy_RS20_HUMAN|P60866-2	1	0.935578	1	Unreviewed	2696	FPCTGPSEFVSR
decoy_RRP36_HUMAN|Q96EU6	1	0.935703	1	Unreviewed	2697	RAGAGAGAGAR
decoy_RRFM_HUMAN|Q96E11-4	1	0.935827	1	Unreviewed	2698	LSRIWALEEPFSAM[15.9949]NVLILQPSK
decoy_RRF2M_HUMAN|Q969S9-4	1	0.935951	1	Unreviewed	2699	QPIQGSDPDLRVK
decoy_RPTOR_HUMAN|Q8N122	1	0.936076	1	Unreviewed	2700	VGCWRASDFNQWIR
decoy_RPTN_HUMAN|Q6XPR3	1	0.9362	1	Unreviewed	2701	ESQGYHSDQIPKECRNLAFIHGQWK
decoy_RPP38_HUMAN|P78345	1	0.936324	1	Unreviewed	2702	TKRLSGR
decoy_RPP25_HUMAN|Q9BUL9	1	0.936449	1	Unreviewed	2703	ASGEGAAPEGLSR
decoy_RPN2_HUMAN|P04844	1	0.936573	1	Unreviewed	2704	IYTCAK
decoy_RPKL1_HUMAN|Q9Y6S9-2	1	0.936697	1	Unreviewed	2705	GPCDPKPGSLWHILTRLHTELSTGVLK
decoy_RPGR_HUMAN|Q92834-3	1	0.936821	1	Unreviewed	2706	VSVIQSHSASYEAKDTLDDSLIETK
decoy_RPGR1_HUMAN|Q96KN7-4	1	0.936945	1	Unreviewed	2707	NDLKLM[15.9949]
decoy_RPGR1_HUMAN|Q96KN7-3	1	0.937069	1	Unreviewed	2708	DPAMLLM
decoy_RPGR1_HUMAN|Q96KN7	1	0.937194	1	Unreviewed	2709	NM[15.9949]RSLPPQTK
decoy_RPGP1_HUMAN|P47736-4	1	0.937318	1	Unreviewed	2710	RSTFSK
decoy_RPGF4_HUMAN|Q8WZA2-3	1	0.937442	1	Unreviewed	2711	DNNSGTEM[15.9949]VGYPPALLGAMYQRYKK
decoy_RPGF4_HUMAN|Q8WZA2	1	0.937566	1	Unreviewed	2712	EWLAKFDKQEIR
decoy_RPEL1_HUMAN|Q2QD12	1	0.93769	1	Unreviewed	2713	QEGFGPEVTMVLAM[15.9949]DIQNAWPALYEVSTGPK
decoy_RPC7L_HUMAN|Q9BT43	1	0.937814	1	Unreviewed	2714	GRGGGRSAM
decoy_RPB1C_HUMAN|Q9H1A7	1	0.937937	1	Unreviewed	2715	NM[15.9949]TFLCANPVK
decoy_RPAP1_HUMAN|Q9BWH6-2	1	0.938061	1	Unreviewed	2716	MSERLGR
decoy_RPAB2_HUMAN|P61218	1	0.938185	1	Unreviewed	2717	TMYPTTIR
decoy_RP3A_HUMAN|Q9Y2J0-2	1	0.938309	1	Unreviewed	2718	DPQGGPHVSWGAQLK
decoy_RORG_HUMAN|P51449	1	0.938433	1	Unreviewed	2719	QPARDM
decoy_RORA_HUMAN|P35398-1	1	0.938557	1	Unreviewed	2720	RAGEGAPTPTASMR
decoy_ROMO1_HUMAN|P60602	1	0.93868	1	Unreviewed	2721	CRIGM[15.9949]GIAMFTGFTGGSQMM[15.9949]TK
decoy_ROBO3_HUMAN|Q96MS0	1	0.938804	1	Unreviewed	2722	ELSSM[15.9949]SGAAR
decoy_RO60_HUMAN|P10155-5	1	0.938928	1	Unreviewed	2723	NLLTNQLAR
decoy_RO60_HUMAN|P10155-2	1	0.939051	1	Unreviewed	2724	KGIFIKHK
decoy_RNS11_HUMAN|Q8TAA1	1	0.939175	1	Unreviewed	2725	RWVTM[15.9949]DNCCEK
decoy_RNS10_HUMAN|Q5GAN6-2	1	0.939299	1	Unreviewed	2726	GGLCPQPGASASR
decoy_RNPL1_HUMAN|Q9HAU8	1	0.939422	1	Unreviewed	2727	VRHLDPYYDNR
decoy_RNF39_HUMAN|Q9H2S5-3	1	0.939546	1	Unreviewed	2728	FHPNSNISR
decoy_RNF38_HUMAN|Q9H0F5-3	1	0.939669	1	Unreviewed	2729	NSTMEWPRM[15.9949]
decoy_RNF37_HUMAN|O94941	1	0.939793	1	Unreviewed	2730	QEHSLPGTSCDM[15.9949]HTLSPENTAK
decoy_RNF25_HUMAN|Q96BH1	1	0.939916	1	Unreviewed	2731	RTGPRYAGQGRPLRPYSSGPTR
decoy_RNF17_HUMAN|Q9BXT8-2	1	0.94004	1	Unreviewed	2732	VTTVTDAKSGFPVSSNKQLPK
decoy_RND2_HUMAN|P52198	1	0.940163	1	Unreviewed	2733	VNDYYSSGSTDWM[15.9949]NLEIR
decoy_RND1_HUMAN|Q92730	1	0.940286	1	Unreviewed	2734	MISCSK
decoy_RNC_HUMAN|Q9NRR4-3	1	0.94041	1	Unreviewed	2735	KLSCVENMTQLFVLSPR
decoy_RNAS9_HUMAN|P60153-2	1	0.940533	1	Unreviewed	2736	M[15.9949]M[15.9949]KGASM
decoy_RNAS1_HUMAN|P07998	1	0.940656	1	Unreviewed	2737	M[15.9949]M[15.9949]QNCYTSSSSPSSDSDMHQR
decoy_RN3P2_HUMAN|A6NIE6	1	0.94078	1	Unreviewed	2738	M[15.9949]NSIGTRSAGLM[15.9949]KVASPSAAADGPLR
decoy_RN220_HUMAN|Q5VTB9-3	1	0.940903	1	Unreviewed	2739	KSLCHEVHR
decoy_RN215_HUMAN|Q9Y6U7	1	0.941026	1	Unreviewed	2740	DDSYRNGLVNFKCLPCTQQLMLWPDVCDR
decoy_RN212_HUMAN|Q495C1-5	1	0.941149	1	Unreviewed	2741	RHLFMTFR
decoy_RN208_HUMAN|Q9H0X6	1	0.941272	1	Unreviewed	2742	M[15.9949]ISCASLPNRVHCTCAAGCYQR
decoy_RN182_HUMAN|Q8N6D2	1	0.941395	1	Unreviewed	2743	KPTLLLETPNEPLCK
decoy_RN150_HUMAN|Q9ULK6-4	1	0.941518	1	Unreviewed	2744	LPQAHSSM
decoy_RN145_HUMAN|Q96MT1-2	1	0.941641	1	Unreviewed	2745	SFVQDGCLSSAIRHNRM[15.9949]M
decoy_RN141_HUMAN|Q8WVD5	1	0.941765	1	Unreviewed	2746	VLTVHKAVKEPLK
decoy_RN139_HUMAN|Q8WU17	1	0.941887	1	Unreviewed	2747	QVDDDCDTSDDENLER
decoy_RN138_HUMAN|Q8WVD3	1	0.94201	1	Unreviewed	2748	EPCARER
decoy_RN122_HUMAN|Q9H9V4	1	0.942133	1	Unreviewed	2749	YGYRESQAQNRLK
decoy_RN121_HUMAN|Q9H920-2	1	0.942256	1	Unreviewed	2750	WWHLKVTFYLPVVWMQFLTVM[15.9949]
decoy_RMP_HUMAN|O94763-4	1	0.942379	1	Unreviewed	2751	LVEPTVSLPLLK
decoy_RMP_HUMAN|O94763	1	0.942502	1	Unreviewed	2752	LRAVDPAR
decoy_RMI1_HUMAN|Q9H9A7	1	0.942625	1	Unreviewed	2753	VKVTTVEKPK
decoy_RMD5B_HUMAN|Q96G75	1	0.942748	1	Unreviewed	2754	ECHQGYTLFK
decoy_RM36_HUMAN|Q9P0J6	1	0.94287	1	Unreviewed	2755	IFLNAM
decoy_RL3R1_HUMAN|Q9NSD7	1	0.942993	1	Unreviewed	2756	TVSMATLFFVSAYM[15.9949]NMSTVM[15.9949]SVIKCMAKGFPWK
decoy_RL28_HUMAN|P46779-5	1	0.943116	1	Unreviewed	2757	SLPRER
decoy_RL17_HUMAN|P18621-3	1	0.943239	1	Unreviewed	2758	TSGSCFQFSSVLFACWKGLSSSR
decoy_RL10L_HUMAN|Q96L21	1	0.943361	1	Unreviewed	2759	M[15.9949]HFGDRGCSKVMYK
decoy_RIT1_HUMAN|Q92963-3	1	0.943484	1	Unreviewed	2760	YERSLGAPSSCCSGVPRTGSDM[15.9949]TR
decoy_RISC_HUMAN|Q9HB40	1	0.943606	1	Unreviewed	2761	EQQTVLRMMKLAMDGQDSPVMHGAK
decoy_RIPR3_HUMAN|Q96MK2	1	0.943729	1	Unreviewed	2762	LQPQTSDTPR
decoy_RIPL1_HUMAN|Q5EBL4	1	0.943852	1	Unreviewed	2763	ELASEAALASGREEEM
decoy_RIPK3_HUMAN|Q9Y572-3	1	0.943974	1	Unreviewed	2764	PDWFGGLTK
decoy_RIPK2_HUMAN|O43353	1	0.944096	1	Unreviewed	2765	LDALKHYPITPLASCIAEGNM
decoy_RIOK2_HUMAN|Q9BVS4-2	1	0.944219	1	Unreviewed	2766	FAISLLRYR
decoy_RIMS3_HUMAN|Q9UJD0	1	0.944341	1	Unreviewed	2767	KTM[15.9949]KTK
decoy_RIMS1_HUMAN|Q86UR5-11	1	0.944464	1	Unreviewed	2768	VM[15.9949]KRM[15.9949]EAAM[15.9949]
decoy_RIMKA_HUMAN|Q8IXN7	1	0.944586	1	Unreviewed	2769	IDKGHSEK
decoy_RIM3A_HUMAN|Q9UFD9	1	0.944708	1	Unreviewed	2770	LQKNEAQLTYCR
decoy_RIBC2_HUMAN|Q9H4K1	1	0.944831	1	Unreviewed	2771	QEARANK
decoy_RHOQ_HUMAN|P17081	1	0.944953	1	Unreviewed	2772	TILCCNICRSGIRK
decoy_RHG28_HUMAN|Q9P2N2	1	0.945075	1	Unreviewed	2773	SFAPPHLSENSLM[15.9949]R
decoy_RHG25_HUMAN|P42331-2	1	0.945198	1	Unreviewed	2774	LHWYFSSK
decoy_RHG23_HUMAN|Q9P227	1	0.94532	1	Unreviewed	2775	GAGEGDPRGR
decoy_RHG20_HUMAN|Q9P2F6-2	1	0.945442	1	Unreviewed	2776	KNIIIWFTM
decoy_RHG07_HUMAN|Q96QB1-1	1	0.945564	1	Unreviewed	2777	LWDCAEKAEIQTLIM[15.9949]TDPK
decoy_RHES_HUMAN|Q96D21	1	0.945686	1	Unreviewed	2778	LDSNVSPRR
decoy_RHD_HUMAN|Q02161	1	0.945808	1	Unreviewed	2779	AEHPAKWIK
decoy_RHDF1_HUMAN|Q96CC6	1	0.94593	1	Unreviewed	2780	DNRVCCASHKER
decoy_RHBD2_HUMAN|Q6NTF9-3	1	0.946052	1	Unreviewed	2781	VTTVGLM
decoy_RHBD2_HUMAN|Q6NTF9-2	1	0.946174	1	Unreviewed	2782	CNGKAVASSGAPPWAEWLGRGM[15.9949]
decoy_RHAG_HUMAN|Q02094	1	0.946296	1	Unreviewed	2783	RTKPVKWYVSDDYCNQDSPQGWLPLK
decoy_RGS6_HUMAN|P49758-12	1	0.946418	1	Unreviewed	2784	ALNEAEYDALELRAKNQM[15.9949]
decoy_RGS3_HUMAN|P49796-8	1	0.94654	1	Unreviewed	2785	DDDDKYDLPPSMK
decoy_RGS3_HUMAN|P49796	1	0.946662	1	Unreviewed	2786	WPGSYLRRGFPLSDQAGSATLLR
decoy_RGS1_HUMAN|Q08116	1	0.946784	1	Unreviewed	2787	TRFDINIQK
decoy_RGS16_HUMAN|O15492	1	0.946906	1	Unreviewed	2788	NEKSHK
decoy_RGMB_HUMAN|Q6NW40	1	0.947028	1	Unreviewed	2789	CAKSTRQTCGAYAR
decoy_RGL2_HUMAN|O15211-2	1	0.947149	1	Unreviewed	2790	SQAETLPR
decoy_RGL2_HUMAN|O15211	1	0.947271	1	Unreviewed	2791	GTAKIRPFSGGGGESPPTGSASPGSTVGPTATSSR
decoy_RGF1C_HUMAN|Q8N431	1	0.947393	1	Unreviewed	2792	YAEDCPAIR
decoy_RGAP1_HUMAN|Q9H0H5	1	0.947514	1	Unreviewed	2793	NGANSSSPQGR
decoy_RFXAP_HUMAN|O00287	1	0.947636	1	Unreviewed	2794	AVQSTTESCGEYTCTKSM[15.9949]SGGGSGRR
decoy_RFX8_HUMAN|Q6ZV50	1	0.947758	1	Unreviewed	2795	KICIGDYHYRASGR
decoy_RFX6_HUMAN|Q8HWS3	1	0.947879	1	Unreviewed	2796	VADSSVMSGK
decoy_RFX5_HUMAN|P48382	1	0.948001	1	Unreviewed	2797	YAYM[15.9949]YEENSLTSPESSK
decoy_RFWD3_HUMAN|Q6PCD5	1	0.948122	1	Unreviewed	2798	QSGGARAR
decoy_RFWD2_HUMAN|Q8NHY2-5	1	0.948244	1	Unreviewed	2799	ECFSHGCK
decoy_RFTN2_HUMAN|Q52LD8	1	0.948365	1	Unreviewed	2800	DPTQAASNWM[15.9949]VPR
decoy_RFLA_HUMAN|Q6ZTI6	1	0.948487	1	Unreviewed	2801	LSDEMGQLHLHGVM[15.9949]
decoy_RFESD_HUMAN|Q8TAC1	1	0.948608	1	Unreviewed	2802	KEPDQASGDLNM[15.9949]
decoy_RFC2_HUMAN|P35250-2	1	0.94873	1	Unreviewed	2803	RLAQQAGDTM[15.9949]SDNSANLELM[15.9949]ADK
decoy_RF1M_HUMAN|O75570-2	1	0.948851	1	Unreviewed	2804	SGGTSHSQAK
decoy_REV3L_HUMAN|O60673	1	0.948973	1	Unreviewed	2805	KVPAQTLPSQCTDLGQLPSAMYYDATVIRVSFM
decoy_RETR2_HUMAN|Q8NC44	1	0.949094	1	Unreviewed	2806	SLAQPRGLLDEPPALEGEEGEGLDR
decoy_RET5_HUMAN|P82980	1	0.949215	1	Unreviewed	2807	WGRNPVEGK
decoy_RET4_HUMAN|P02753	1	0.949336	1	Unreviewed	2808	SFVFSYSDACTGDLNLLR
decoy_RERE_HUMAN|Q9P2R6-2	1	0.949458	1	Unreviewed	2809	GSLGDDEEKVPKFM
decoy_REN3A_HUMAN|Q9H1J1-3	1	0.949579	1	Unreviewed	2810	HEKDSGSHSTEQPEELSGEM
decoy_REM1_HUMAN|O75628	1	0.9497	1	Unreviewed	2811	SRAKLAR
decoy_RELL1_HUMAN|Q8IUW5	1	0.949821	1	Unreviewed	2812	VPTAPVEGNVTEAGSVSM[15.9949]LSRR
decoy_REG4_HUMAN|Q9BYZ8-2	1	0.949942	1	Unreviewed	2813	VEADSWNRLKR
decoy_REEP1_HUMAN|Q9H902-4	1	0.950063	1	Unreviewed	2814	LSATNAAPGGLGR
decoy_RED1_HUMAN|P78563-4	1	0.950185	1	Unreviewed	2815	SQRLSNRDPQCPTK
decoy_RECQ5_HUMAN|O94762-3	1	0.950306	1	Unreviewed	2816	LSKGHGR
decoy_REC04_HUMAN|P61576	1	0.950427	1	Unreviewed	2817	M[15.9949]EEESTVM[15.9949]KNMKHTLPAR
decoy_RE114_HUMAN|Q7Z4M0	1	0.950548	1	Unreviewed	2818	QVCSCCHELAQEKSEGSFQVRFLR
decoy_RDH16_HUMAN|O75452	1	0.950669	1	Unreviewed	2819	GM[15.9949]VSSVNVVRGRAR
decoy_RDH12_HUMAN|Q96NR8	1	0.950789	1	Unreviewed	2820	SYPCM[15.9949]M[15.9949]VGANNILIHLQKEEALFGEAFAR
decoy_RDH10_HUMAN|Q8IZV5	1	0.95091	1	Unreviewed	2821	AENNNTAQKR
decoy_RD3_HUMAN|Q7Z3Z2	1	0.951031	1	Unreviewed	2822	QQREAERM[15.9949]QGTLEMM[15.9949]LTELVM[15.9949]EAPSR
decoy_RCN1_HUMAN|Q15293	1	0.951152	1	Unreviewed	2823	SEDPTLQDFTK
decoy_RCCD1_HUMAN|A6NED2	1	0.951273	1	Unreviewed	2824	VQSGDENLETAERAVTEGDEALNR
decoy_RCBT1_HUMAN|Q8NDN9	1	0.951394	1	Unreviewed	2825	M[15.9949]DENWYSQFM[15.9949]SR
decoy_RBTN2_HUMAN|P25791-3	1	0.951514	1	Unreviewed	2826	AGGGGGGDGGSR
decoy_RBPMS_HUMAN|Q93062-3	1	0.951635	1	Unreviewed	2827	CPLERQQDATPQYTVFVNGSVFR
decoy_RBM5_HUMAN|P52756-3	1	0.951756	1	Unreviewed	2828	RSDGVKESQSGDLQYCR
decoy_RBM43_HUMAN|Q6ZSC3	1	0.951877	1	Unreviewed	2829	LTSEYSGCKHK
decoy_RBM23_HUMAN|Q86U06-5	1	0.951997	1	Unreviewed	2830	MAVTAPAAPPIALIIRK
decoy_RBM18_HUMAN|Q96H35	1	0.952118	1	Unreviewed	2831	FYSYVPAAPYEADPNEAMM[15.9949]KLK
decoy_RBFA_HUMAN|Q8N0V3-2	1	0.952238	1	Unreviewed	2832	GRGCWAGSGK
decoy_RBBP5_HUMAN|Q15291-2	1	0.952359	1	Unreviewed	2833	LLESIAGGAKSGKPR
decoy_RB40L_HUMAN|P0C0E4	1	0.95248	1	Unreviewed	2834	KHTSSTTLSYSLGRM[15.9949]M[15.9949]R
decoy_RB3GP_HUMAN|Q15042-4	1	0.9526	1	Unreviewed	2835	VDGDIIK
decoy_RB33A_HUMAN|Q14088	1	0.952721	1	Unreviewed	2836	LNTFSTM[15.9949]K
decoy_RAVR1_HUMAN|Q8IY67	1	0.952841	1	Unreviewed	2837	SLHSQKLGAQLGSTFYSTPSGSYFHSLPGR
decoy_RASLC_HUMAN|Q9NYN1	1	0.952961	1	Unreviewed	2838	TLFKVTLASKGAGR
decoy_RASH_HUMAN|P01112-2	1	0.953082	1	Unreviewed	2839	M[15.9949]PGPPDWLTGSSSSSGSR
decoy_RASF3_HUMAN|Q86WH2	1	0.953202	1	Unreviewed	2840	LLAEIVEGVTNTSSIHLTNMCGNSSPSLK
decoy_RASF1_HUMAN|Q9NS23-6	1	0.953323	1	Unreviewed	2841	RACQLGK
decoy_RASEF_HUMAN|Q8IZ41	1	0.953443	1	Unreviewed	2842	YEVESDYENPDR
decoy_RARR2_HUMAN|Q99969	1	0.953563	1	Unreviewed	2843	KRGNPR
decoy_RANG_HUMAN|P43487-2	1	0.953683	1	Unreviewed	2844	EAVKEAHDNKGSGK
decoy_RAI14_HUMAN|Q9P0K7-2	1	0.953804	1	Unreviewed	2845	KEKASLWPLYTPQM[15.9949]
decoy_RAD17_HUMAN|O75943-4	1	0.953924	1	Unreviewed	2846	HVALEHQNM[15.9949]
decoy_RABE1_HUMAN|Q15276	1	0.954044	1	Unreviewed	2847	EEFMLQEVTAKAATEKK
decoy_RAB3A_HUMAN|P20336	1	0.954164	1	Unreviewed	2848	DNRYITK
decoy_RAB37_HUMAN|Q96AX2	1	0.954284	1	Unreviewed	2849	GVGTDGLLM[15.9949]VKGTLDYSPSCPPSR
decoy_RAB2B_HUMAN|Q8WUD1	1	0.954405	1	Unreviewed	2850	GDINVMRAGFEVGITLDHVPQFRK
decoy_RAB20_HUMAN|Q9NX57	1	0.954525	1	Unreviewed	2851	DGADM[15.9949]NPSCEEK
decoy_RAB17_HUMAN|Q9H0T7	1	0.954645	1	Unreviewed	2852	LSTAGVDVVK
decoy_RA54B_HUMAN|Q9Y620	1	0.954765	1	Unreviewed	2853	GSEKETFLLPNYDAPFVSLLGK
decoy_R144A_HUMAN|P50876	1	0.954885	1	Unreviewed	2854	TPLPDDDGKSCKCK
decoy_QSER1_HUMAN|Q2KHR3-2	1	0.955005	1	Unreviewed	2855	IKSKGAELINQQESR
decoy_QOR_HUMAN|Q08257-3	1	0.955125	1	Unreviewed	2856	SGVVKIK
decoy_QORL1_HUMAN|O95825	1	0.955244	1	Unreviewed	2857	AEYLPIPEDLQPR
decoy_PZRN4_HUMAN|Q6ZMN7	1	0.955364	1	Unreviewed	2858	CELAPDVAEAFRELAFGM
decoy_PZRN3_HUMAN|Q9UPQ7-3	1	0.955484	1	Unreviewed	2859	RSSAAGQSLGVQEADHVR
decoy_PYY_HUMAN|P10082-2	1	0.955604	1	Unreviewed	2860	RSRVPR
decoy_PYRD1_HUMAN|Q8WU10	1	0.955724	1	Unreviewed	2861	IVPSATVLLIDESPFHTALQEACTVGAIGGGVVVFK
decoy_PXMP4_HUMAN|Q9Y6I8	1	0.955844	1	Unreviewed	2862	SLLYMNIQSNINNNEGFVLIGGLFAALFAHAPYTK
decoy_PXK_HUMAN|Q7Z7A4-7	1	0.955963	1	Unreviewed	2863	QREAIFERDM[15.9949]
decoy_PURA1_HUMAN|Q8N142	1	0.956083	1	Unreviewed	2864	SIIDADTALLDVVK
decoy_PTX4_HUMAN|Q96A99-2	1	0.956203	1	Unreviewed	2865	ECRSGCPPGTVEWNGSGM[15.9949]
decoy_PTPRR_HUMAN|Q15256-4	1	0.956322	1	Unreviewed	2866	SWIKDAEHQGQLVNKQNM[15.9949]
decoy_PTPRR_HUMAN|Q15256-3	1	0.956442	1	Unreviewed	2867	EKLRYLIM[15.9949]
decoy_PTPRG_HUMAN|P23470	1	0.956562	1	Unreviewed	2868	IKNCGR
decoy_PTOV1_HUMAN|Q86YD1	1	0.956681	1	Unreviewed	2869	VVLPRPPR
decoy_PTN_HUMAN|P21246	1	0.956801	1	Unreviewed	2870	TKLATNLDCEGWAQFQYKCEAGFQK
decoy_PTN6_HUMAN|P29350-4	1	0.95692	1	Unreviewed	2871	LTCTRM[15.9949]CM[15.9949]R
decoy_PTN22_HUMAN|Q9Y2R2-3	1	0.95704	1	Unreviewed	2872	TTSKPLNPSYSDAQLTHNKEPICHKAQSGDK
decoy_PTN18_HUMAN|Q99952-2	1	0.957159	1	Unreviewed	2873	SFEGALVAGERGGR
decoy_PTK6_HUMAN|Q13882-2	1	0.957279	1	Unreviewed	2874	ARAEPLAR
decoy_PTHY_HUMAN|P01270	1	0.957398	1	Unreviewed	2875	GDSKTLFCIALMVIM[15.9949]VK
decoy_PTHD1_HUMAN|Q96NR3	1	0.957517	1	Unreviewed	2876	HLVQRLM
decoy_PTGR3_HUMAN|Q8N4Q0	1	0.957637	1	Unreviewed	2877	VLLDGDGPLPVPCDR
decoy_PTGR1_HUMAN|Q14914	1	0.957756	1	Unreviewed	2878	VITKGLNDGKLMGMFAAPMNEFGEIIYEK
decoy_PTGIS_HUMAN|Q16647	1	0.957875	1	Unreviewed	2879	GDAMPM[15.9949]ALDVVVER
decoy_PTGES_HUMAN|O14684	1	0.957995	1	Unreviewed	2880	IVLLTSCLLFAPLAPSSM[15.9949]VLSHAPM[15.9949]
decoy_PTGDS_HUMAN|P41222	1	0.958114	1	Unreviewed	2881	SYLTAMR
decoy_PTEN_HUMAN|P60484-2	1	0.958233	1	Unreviewed	2882	AAAAASHPSSSYDESRSGGGAAEPAR
decoy_PTCD2_HUMAN|Q8WV60	1	0.958352	1	Unreviewed	2883	GKIFLMDMLINFSTSDSFFGRLHQDK
decoy_PT117_HUMAN|Q6UWS5	1	0.958472	1	Unreviewed	2884	VHVGAVTAATLLVSLGLVVK
decoy_PSPN_HUMAN|O60542	1	0.958591	1	Unreviewed	2885	DDLFAVDTYR
decoy_PSN1_HUMAN|P49768-4	1	0.95871	1	Unreviewed	2886	HRMSVKYCR
decoy_PSME4_HUMAN|Q14997-3	1	0.958829	1	Unreviewed	2887	IILLFFMIKK
decoy_PSME1_HUMAN|Q06323-2	1	0.958948	1	Unreviewed	2888	QGGRGQGQRR
decoy_PSMD2_HUMAN|Q13200-2	1	0.959067	1	Unreviewed	2889	EADDLEQWEKAVEGSMSM
decoy_PSG1_HUMAN|P11464-4	1	0.959186	1	Unreviewed	2890	GSVEVTM[15.9949]SK
decoy_PSF1_HUMAN|Q14691	1	0.959305	1	Unreviewed	2891	NRLLSCHR
decoy_PSB11_HUMAN|A5LHX3	1	0.959424	1	Unreviewed	2892	QLVRYWTACDASTGSTTGLLHQHVPIVK
decoy_PSA7_HUMAN|O14818-2	1	0.959543	1	Unreviewed	2893	ARNIVIRADATLGAFAM
decoy_PSA7L_HUMAN|Q8TAA3-5	1	0.959662	1	Unreviewed	2894	NIVVRADATLGAFAM[15.9949]CVHDDLACIK
decoy_PSA6_HUMAN|P60900-3	1	0.959781	1	Unreviewed	2895	ARQVQSRSDATMGTM
decoy_PS1C2_HUMAN|Q9UIG4	1	0.959899	1	Unreviewed	2896	THLCLVLIGLLK
decoy_PRSR2_HUMAN|Q86WR7	1	0.960018	1	Unreviewed	2897	AVREPSSGGGPAGEGADGAAPFAGAHGHITALVQARR
decoy_PRS58_HUMAN|Q8IYP2	1	0.960137	1	Unreviewed	2898	SIVSINVTQLSDPEK
decoy_PRS55_HUMAN|Q6UWB4-2	1	0.960256	1	Unreviewed	2899	NQLHFTHSGPPKTQSSGTNMR
decoy_PRS46_HUMAN|E5RG02	1	0.960375	1	Unreviewed	2900	TLPLQTSNEPRQHVGVMVSYLSLDKFR
decoy_PRS41_HUMAN|Q7RTY9	1	0.960493	1	Unreviewed	2901	LVGLADPNVIIDQVK
decoy_PRS27_HUMAN|Q9BQR3	1	0.960612	1	Unreviewed	2902	QISVQWPWEGEQTDQGGVM[15.9949]RNLM[15.9949]RPR
decoy_PRS23_HUMAN|O95084	1	0.960731	1	Unreviewed	2903	AEAGFDPK
decoy_PRRT4_HUMAN|C9JH25-2	1	0.960849	1	Unreviewed	2904	QGQGRDGALRHPLTR
decoy_PRRT4_HUMAN|C9JH25	1	0.960968	1	Unreviewed	2905	GQPLPTAGKFGSGGLPAGARR
decoy_PRRT1_HUMAN|Q99946	1	0.961086	1	Unreviewed	2906	TEQLYPDPPMRPLTACGPPPAGAAPGPPAHHPPRPLTASSSPGR
decoy_PRR30_HUMAN|Q53SZ7	1	0.961205	1	Unreviewed	2907	YQHWRWTQR
decoy_PRR18_HUMAN|Q8N4B5	1	0.961323	1	Unreviewed	2908	RGQGATPPADPDSAPGGR
decoy_PROX2_HUMAN|Q3B8N5	1	0.961442	1	Unreviewed	2909	CAGGVPPSPESR
decoy_PROF4_HUMAN|Q8NHR9	1	0.96156	1	Unreviewed	2910	VVVVGTNENK
decoy_PROD_HUMAN|O43272	1	0.961679	1	Unreviewed	2911	LVLLSRALEWTRR
decoy_PROC_HUMAN|P04070-2	1	0.961797	1	Unreviewed	2912	GWGPGLGAGGGALM[15.9949]WREGEGR
decoy_PROB1_HUMAN|E7EW31	1	0.961916	1	Unreviewed	2913	VAGNPTQRPPSPSRPR
decoy_PRLR_HUMAN|P16471-5	1	0.962034	1	Unreviewed	2914	AEQAQRQEREQSPHEK
decoy_PREX2_HUMAN|Q70Z35-4	1	0.962152	1	Unreviewed	2915	SVLFELTGVYDR
decoy_PREX2_HUMAN|Q70Z35-2	1	0.962271	1	Unreviewed	2916	LQTESDTEVFK
decoy_PREP_HUMAN|Q5JRX3-3	1	0.962389	1	Unreviewed	2917	RLAVNRM
decoy_PRDM8_HUMAN|Q9NQV8	1	0.962507	1	Unreviewed	2918	SAPLPREVFR
decoy_PRDM4_HUMAN|Q9UKN5	1	0.962625	1	Unreviewed	2919	M[15.9949]GM[15.9949]HGM[15.9949]FHVHLK
decoy_PRD15_HUMAN|P57071-2	1	0.962744	1	Unreviewed	2920	DDPLDR
decoy_PRD15_HUMAN|P57071	1	0.962862	1	Unreviewed	2921	GWTLTSR
decoy_PRC2C_HUMAN|Q9Y520-3	1	0.96298	1	Unreviewed	2922	VQLLLGSSSTPTTSRGAIPPTGPK
decoy_PRC2A_HUMAN|P48634	1	0.963098	1	Unreviewed	2923	GRPAPPHNPGGTGGGRGDDGR
decoy_PRB4_HUMAN|P10163	1	0.963216	1	Unreviewed	2924	GPPPPPRQPQNGGQPRR
decoy_PRB3_HUMAN|Q04118	1	0.963334	1	Unreviewed	2925	NGGQSPSGEPK
decoy_PRAM2_HUMAN|O60811	1	0.963452	1	Unreviewed	2926	LCIDIFVKLPQHEGTRPCDEATQRK
decoy_PRAC1_HUMAN|Q96KF2	1	0.96357	1	Unreviewed	2927	LTSTKKNSLFASK
decoy_PRA27_HUMAN|A3QJZ7	1	0.963688	1	Unreviewed	2928	FPWAQVM[15.9949]LKLAECCRR
decoy_PRA20_HUMAN|Q5VT98	1	0.963806	1	Unreviewed	2929	QEPSIYRSDIDSLVLKR
decoy_PRA18_HUMAN|Q5VWM3	1	0.963924	1	Unreviewed	2930	SMAEPSCSLLR
decoy_PRA14_HUMAN|Q5SWL7	1	0.964042	1	Unreviewed	2931	SLGSTHCLLDKLAGMSM[15.9949]CNR
decoy_PRA13_HUMAN|Q5VWM6	1	0.96416	1	Unreviewed	2932	GLTKM[15.9949]EK
decoy_PR40B_HUMAN|Q6NWY9-4	1	0.964278	1	Unreviewed	2933	CELDSER
decoy_PR23C_HUMAN|Q6ZRP0	1	0.964395	1	Unreviewed	2934	ESSPNPALACPGRIPGERYPSFM[15.9949]SR
decoy_PQBP1_HUMAN|O60828-3	1	0.964513	1	Unreviewed	2935	QPFAEERLAGQVKNTEGLGM[15.9949]R
decoy_PPTC7_HUMAN|Q8NI37	1	0.964631	1	Unreviewed	2936	GYSLVSFM[15.9949]
decoy_PPR3E_HUMAN|Q9H7J1	1	0.964749	1	Unreviewed	2937	AGGGGAPASR
decoy_PPR3B_HUMAN|Q86XI6	1	0.964866	1	Unreviewed	2938	EQRLSPAMCNYR
decoy_PPR37_HUMAN|O75864	1	0.964984	1	Unreviewed	2939	LLSHNVK
decoy_PPR32_HUMAN|Q7Z5V6	1	0.965102	1	Unreviewed	2940	ALVPLFEDGHLHTKPLFDSK
decoy_PPR1A_HUMAN|Q13522	1	0.965219	1	Unreviewed	2941	LHPNPIRDEDIEPSSQDSTLVLTAPTPR
decoy_PPN_HUMAN|O95428-4	1	0.965337	1	Unreviewed	2942	HTSPSSVPQGDR
decoy_PPM1N_HUMAN|Q8N819-2	1	0.965455	1	Unreviewed	2943	GRSCWAGFTGR
decoy_PPM1K_HUMAN|Q8N3J5	1	0.965572	1	Unreviewed	2944	LDLDGISRTM[15.9949]ALR
decoy_PPM1H_HUMAN|Q9ULR3	1	0.96569	1	Unreviewed	2945	LDHDGLGR
decoy_PPIL3_HUMAN|Q9H2H8	1	0.965807	1	Unreviewed	2946	GWISNGGRGTGTPDGTQVM[15.9949]FGKINR
decoy_PPIL2_HUMAN|Q13356-2	1	0.965925	1	Unreviewed	2947	HDDPLR
decoy_PPIE_HUMAN|Q9UNP9-3	1	0.966042	1	Unreviewed	2948	QSKGWNR
decoy_PPIC_HUMAN|P45877	1	0.966159	1	Unreviewed	2949	VDFFVK
decoy_PPHLN_HUMAN|Q8NEY8-7	1	0.966277	1	Unreviewed	2950	EKDIYSFM[15.9949]
decoy_PPBN_HUMAN|P10696	1	0.966394	1	Unreviewed	2951	MDGPEFLGMLHTVSPDLSAQLLETR
decoy_PPARD_HUMAN|Q03181-3	1	0.966512	1	Unreviewed	2952	SLDRQHM
decoy_PPA6_HUMAN|Q9NPH0	1	0.966629	1	Unreviewed	2953	DPATASDVAK
decoy_PP6R3_HUMAN|Q5H9R7-5	1	0.966746	1	Unreviewed	2954	GEERYSK
decoy_PP6R2_HUMAN|O75170-3	1	0.966863	1	Unreviewed	2955	SELATLLPDPELAEQLQSGQDRGLR
decoy_PP5D1_HUMAN|E7EU14	1	0.966981	1	Unreviewed	2956	VCQLSPR
decoy_PP2D1_HUMAN|A8MPX8	1	0.967098	1	Unreviewed	2957	ENTNRTTHEK
decoy_PP1R8_HUMAN|Q12972-2	1	0.967215	1	Unreviewed	2958	LEDDEGGM[15.9949]
decoy_PP14C_HUMAN|Q8TAE6	1	0.967332	1	Unreviewed	2959	IFEETPK
decoy_POTEJ_HUMAN|P0CG39	1	0.967449	1	Unreviewed	2960	LMSNEHLFDREK
decoy_POTEF_HUMAN|A5A3E0	1	0.967566	1	Unreviewed	2961	VIEREAMTTFRYGHETLIK
decoy_POTEC_HUMAN|B2RU33	1	0.967683	1	Unreviewed	2962	LMKMFSDDHDGSTGM[15.9949]NSKGSGK
decoy_POTB3_HUMAN|A0JP26	1	0.9678	1	Unreviewed	2963	KHSLSLKSNM[15.9949]EK
decoy_POTB2_HUMAN|H3BUK9	1	0.967917	1	Unreviewed	2964	SRLTKMFSDDHDGSTGVNSTGSGR
decoy_PORCN_HUMAN|Q9H237	1	0.968034	1	Unreviewed	2965	LWRVM[15.9949]TGRAK
decoy_POPD3_HUMAN|Q9HBV1	1	0.968151	1	Unreviewed	2966	RSNQFHQTLPSR
decoy_POPD1_HUMAN|Q8NE79	1	0.968268	1	Unreviewed	2967	EGKHM[15.9949]QTSR
decoy_PON3_HUMAN|Q15166	1	0.968385	1	Unreviewed	2968	LQTLDWNDHK
decoy_POGZ_HUMAN|Q7Z3K3-4	1	0.968502	1	Unreviewed	2969	TITGKM[15.9949]SSEPGSTR
decoy_PODO_HUMAN|Q9NP85	1	0.968619	1	Unreviewed	2970	ELLIETLSRHALLRK
decoy_PO3F1_HUMAN|Q03052	1	0.968736	1	Unreviewed	2971	AHFGGGGGGDDARGTGGGGAK
decoy_PO210_HUMAN|Q8TEM1	1	0.968853	1	Unreviewed	2972	MSLHKR
decoy_PNRC1_HUMAN|Q12796	1	0.968969	1	Unreviewed	2973	GGELSPR
decoy_PNMT_HUMAN|P11086	1	0.969086	1	Unreviewed	2974	EKDQWCEGK
decoy_PNMA5_HUMAN|Q96PV4	1	0.969203	1	Unreviewed	2975	VQPMVEADLSEAPLSCCGLARAVDTM[15.9949]SRGEDK
decoy_PMS2_HUMAN|P54278	1	0.96932	1	Unreviewed	2976	VAVDVQSASMDQTNVLKQCIDSSSLIEEKK
decoy_PMS1_HUMAN|P54277-4	1	0.969436	1	Unreviewed	2977	LDPKLIGFSM[15.9949]
decoy_PMM1_HUMAN|Q92871	1	0.969553	1	Unreviewed	2978	GIPSINLM[15.9949]GNR
decoy_PML_HUMAN|P29590-9	1	0.96967	1	Unreviewed	2979	DGHAGHVK
decoy_PMGT2_HUMAN|Q8NAT1	1	0.969786	1	Unreviewed	2980	EPHTVTNEPM[15.9949]M[15.9949]NR
decoy_PLXC1_HUMAN|O60486	1	0.969903	1	Unreviewed	2981	RRSVEM[15.9949]
decoy_PLS4_HUMAN|Q9NRQ2	1	0.970019	1	Unreviewed	2982	GM[15.9949]CDTVRLVFPR
decoy_PLS3_HUMAN|Q9NRY6	1	0.970136	1	Unreviewed	2983	STVASPGAGGRK
decoy_PLPR2_HUMAN|Q96GM1-2	1	0.970252	1	Unreviewed	2984	RACNQSKSPTLR
decoy_PLPP7_HUMAN|Q8NBV4	1	0.970369	1	Unreviewed	2985	AGDGAPPPQASPGSAK
decoy_PLPP3_HUMAN|O14495	1	0.970485	1	Unreviewed	2986	MM[15.9949]NHHNNR
decoy_PLPP1_HUMAN|O14494-2	1	0.970602	1	Unreviewed	2987	LVAMPMSALLVCLVDLAVYPLRTKDFM
decoy_PLPL6_HUMAN|Q8IY17-4	1	0.970718	1	Unreviewed	2988	EAVKAGSSNTALGHSSTGMMGTQLPAEM
decoy_PLOD3_HUMAN|O60568	1	0.970834	1	Unreviewed	2989	QPLEMR
decoy_PLEC_HUMAN|Q15149-6	1	0.970951	1	Unreviewed	2990	RAPECGGDLWCPR
decoy_PLDX1_HUMAN|Q8IUK5-4	1	0.971067	1	Unreviewed	2991	NDPLTDM[15.9949]
decoy_PLD4_HUMAN|Q96BZ4	1	0.971183	1	Unreviewed	2992	VQTLSRWDM[15.9949]NASGM[15.9949]YIHR
decoy_PLD3B_HUMAN|Q9Y3B1	1	0.971299	1	Unreviewed	2993	LEMTKEVPDVVSHEQVYTKTR
decoy_PLD3A_HUMAN|Q96N28	1	0.971416	1	Unreviewed	2994	M[15.9949]AAQIVTDWPHGFVHESSWIKM[15.9949]
decoy_PLD2_HUMAN|O14939-3	1	0.971532	1	Unreviewed	2995	RALTGPRPPAYSDHR
decoy_PLCL2_HUMAN|Q9UPR0	1	0.971648	1	Unreviewed	2996	LAGKAGLAPGPSTPLAGGAAGGR
decoy_PLCH2_HUMAN|O75038-5	1	0.971764	1	Unreviewed	2997	VMQM[15.9949]GEQM[15.9949]AGM
decoy_PLCD4_HUMAN|Q9BRC7	1	0.97188	1	Unreviewed	2998	CGRKLAR
decoy_PLCD1_HUMAN|P51178-2	1	0.971996	1	Unreviewed	2999	SRIGLCQM
decoy_PLCB_HUMAN|O15120	1	0.972112	1	Unreviewed	3000	TGEPYIWVK
decoy_PLAL2_HUMAN|Q9UPG8	1	0.972228	1	Unreviewed	3001	RDCHDCPHK
decoy_PLAC8_HUMAN|Q9NZF1	1	0.972345	1	Unreviewed	3002	IQCLTCHPCCLTAMYDDCISGPIGYRTR
decoy_PLA1A_HUMAN|Q53H76-2	1	0.97246	1	Unreviewed	3003	TYM[15.9949]TIKSSSTINSSLFTVEINTDK
decoy_PKN2_HUMAN|Q16513-5	1	0.972576	1	Unreviewed	3004	VELTSNM
decoy_PKHG3_HUMAN|A1L390	1	0.972692	1	Unreviewed	3005	LLYDEVISR
decoy_PKHF2_HUMAN|Q9H8W4	1	0.972808	1	Unreviewed	3006	LSQSYSDSR
decoy_PKHA9_HUMAN|O95397	1	0.972924	1	Unreviewed	3007	GEEWLCEPSCSSDSGSQSLNNDHNKLNEMR
decoy_PKHA2_HUMAN|Q9HB19	1	0.97304	1	Unreviewed	3008	EGAQPVPTWPQWSSAVSPAK
decoy_PKDCC_HUMAN|Q504Y2	1	0.973156	1	Unreviewed	3009	ARIQRALEGR
decoy_PK3CD_HUMAN|O00329-2	1	0.973272	1	Unreviewed	3010	VSSTSGMSLAAQIGCAVCPSVESGEFK
decoy_PK1L2_HUMAN|Q7Z442-6	1	0.973387	1	Unreviewed	3011	EGSGHVK
decoy_PISD_HUMAN|Q9UG56-2	1	0.973503	1	Unreviewed	3012	TPVSKYLAVR
decoy_PIP_HUMAN|P12273	1	0.973619	1	Unreviewed	3013	LIEITYFRNNK
decoy_PIPNB_HUMAN|P48739-3	1	0.973735	1	Unreviewed	3014	CKEMLLDGM
decoy_PINX1_HUMAN|Q96BK5-2	1	0.97385	1	Unreviewed	3015	SHLSQCRGKTFK
decoy_PINX1_HUMAN|Q96BK5	1	0.973966	1	Unreviewed	3016	EQAEAREPK
decoy_PINLY_HUMAN|A6NC86-3	1	0.974082	1	Unreviewed	3017	SSGGEAHYDR
decoy_PINK1_HUMAN|Q9BXM7	1	0.974197	1	Unreviewed	3018	LVRIINPHPALQKPGR
decoy_PIGV_HUMAN|Q9NUD9	1	0.974313	1	Unreviewed	3019	YGKDVALQVLPEPIPR
decoy_PIGT_HUMAN|Q969N2-2	1	0.974428	1	Unreviewed	3020	SFM[15.9949]RFLSWDGER
decoy_PIGS_HUMAN|Q96S52	1	0.974544	1	Unreviewed	3021	GRAVELHTAAAGAAAM
decoy_PIGR_HUMAN|P01833	1	0.974659	1	Unreviewed	3022	IEVTTR
decoy_PIGG_HUMAN|Q5H8A4-5	1	0.974775	1	Unreviewed	3023	GKQATGTPRQAPAPHSGK
decoy_PIGF_HUMAN|Q07326-2	1	0.97489	1	Unreviewed	3024	KVTGLGRCPVHLSR
decoy_PIF1_HUMAN|Q9H611-4	1	0.975006	1	Unreviewed	3025	GAPGPAQLRLM[15.9949]
decoy_PIBF1_HUMAN|Q8WXW3-2	1	0.975121	1	Unreviewed	3026	KATTPVNAGYGYSFLVREAEDENEIEATQM[15.9949]
decoy_PIAS1_HUMAN|O75925-3	1	0.975236	1	Unreviewed	3027	DYTSLARSHDPNR
decoy_PI5L1_HUMAN|Q5T9C9-2	1	0.975352	1	Unreviewed	3028	IDYRESIRGAPYFVSQM
decoy_PI51B_HUMAN|O14986-2	1	0.975467	1	Unreviewed	3029	HESTAM[15.9949]K
decoy_PHOS_HUMAN|P20941-3	1	0.975582	1	Unreviewed	3030	AEEMKPVPNSIITQIETGPTR
decoy_PHLP1_HUMAN|O60346	1	0.975698	1	Unreviewed	3031	AAAAGPGQGLVK
decoy_PHLB2_HUMAN|Q86SQ0-3	1	0.975813	1	Unreviewed	3032	QIYSHEEMIKSSDFHQVDGVGDEKPVER
decoy_PHLA2_HUMAN|Q53GA4	1	0.975928	1	Unreviewed	3033	ELEGER
decoy_PHIPL_HUMAN|Q96FC7-2	1	0.976043	1	Unreviewed	3034	AVFDSDCCM[15.9949]
decoy_PHF24_HUMAN|Q9UPV7	1	0.976158	1	Unreviewed	3035	KSM[15.9949]LVGM
decoy_PHF1_HUMAN|O43189	1	0.976273	1	Unreviewed	3036	LPEPEPR
decoy_PHF19_HUMAN|Q5T6S3	1	0.976389	1	Unreviewed	3037	CRYCQLM[15.9949]R
decoy_PHC2_HUMAN|Q8IXK0-3	1	0.976504	1	Unreviewed	3038	KLNGVLLSSRGVM
decoy_PHC2_HUMAN|Q8IXK0-2	1	0.976619	1	Unreviewed	3039	NEGNQPATGAISSASNGNGSTM[15.9949]
decoy_PHC1_HUMAN|P78364	1	0.976734	1	Unreviewed	3040	SSDEQGRHCK
decoy_PHAR4_HUMAN|Q8IZ21-4	1	0.976849	1	Unreviewed	3041	RSGCQGPGHR
decoy_PGTB1_HUMAN|P53609-2	1	0.976964	1	Unreviewed	3042	EFNTYQFIKLLMSRR
decoy_PGRP2_HUMAN|Q96PD5-2	1	0.977079	1	Unreviewed	3043	TSSTYVSPRR
decoy_PGRC1_HUMAN|O00264	1	0.977194	1	Unreviewed	3044	GAFVGYPGEPGYFK
decoy_PGLT1_HUMAN|Q8NBL1	1	0.977308	1	Unreviewed	3045	SGRFYATSNK
decoy_PGFRB_HUMAN|P09619-2	1	0.977423	1	Unreviewed	3046	EWSGCTAAR
decoy_PGFRA_HUMAN|P16234	1	0.977538	1	Unreviewed	3047	QEDLGGEWDKLK
decoy_PGCB_HUMAN|Q96GW7	1	0.977653	1	Unreviewed	3048	QALGERCRYR
decoy_PGBD1_HUMAN|Q96JS3	1	0.977768	1	Unreviewed	3049	VPNFVPVVAKDRPNK
decoy_PG12B_HUMAN|Q9BX93-2	1	0.977883	1	Unreviewed	3050	QSNM[15.9949]FPRCGLTWVTNFVTDVLSDCAEVKSVFGLSR
decoy_PFKAL_HUMAN|P17858	1	0.977997	1	Unreviewed	3051	ELDVAAM
decoy_PF2R_HUMAN|P43088-2	1	0.978112	1	Unreviewed	3052	ELTPWQLRHLFDSQEEYVKYK
decoy_PF21B_HUMAN|Q96EK2-4	1	0.978227	1	Unreviewed	3053	KLDGNQPQR
decoy_PEX5R_HUMAN|Q8IYB4-2	1	0.978341	1	Unreviewed	3054	KKLTVGVVQMHGQYM
decoy_PEX26_HUMAN|Q7Z412	1	0.978456	1	Unreviewed	3055	HSVSGELNPKQAEESGSHEQK
decoy_PEX19_HUMAN|P40855-5	1	0.978571	1	Unreviewed	3056	EQSAFLADKWFSR
decoy_PERM_HUMAN|P05164-3	1	0.978685	1	Unreviewed	3057	LGTGAAVGLWGCRNNCM[15.9949]GTITRYK
decoy_PER3_HUMAN|P56645-2	1	0.9788	1	Unreviewed	3058	CEGGGNASEGGGNPETR
decoy_PER1_HUMAN|O15534-4	1	0.978914	1	Unreviewed	3059	ARVSWIEELVELM[15.9949]
decoy_PEG10_HUMAN|Q86TG7	1	0.979029	1	Unreviewed	3060	GDIAEVLIPWDK
decoy_PEAR1_HUMAN|Q5VY43	1	0.979143	1	Unreviewed	3061	DCLGGNHCR
decoy_PDZD4_HUMAN|Q76G19-2	1	0.979258	1	Unreviewed	3062	DRHSSKYLEVEQLM[15.9949]VK
decoy_PDZD2_HUMAN|O15018	1	0.979372	1	Unreviewed	3063	VMLENYEEVSELR
decoy_PDXK_HUMAN|O00764-2	1	0.979487	1	Unreviewed	3064	YVPLLDEPVYM[15.9949]SGEGDWKDGLVPDCVTLVYDYKNMNNLR
decoy_PDS5B_HUMAN|Q9NTI5-4	1	0.979601	1	Unreviewed	3065	SNNLDTSAK
decoy_PDPR_HUMAN|Q8NCN5-2	1	0.979715	1	Unreviewed	3066	IGNAYGVSM[15.9949]
decoy_PDPFL_HUMAN|Q8WWR9	1	0.97983	1	Unreviewed	3067	SRGSLSGTASLDK
decoy_PDLI7_HUMAN|Q9NR12-3	1	0.979944	1	Unreviewed	3068	SNTLPRCGNQQPASDAPPPAGFPRATK
decoy_PDLI7_HUMAN|Q9NR12-2	1	0.980058	1	Unreviewed	3069	DPTQVKQPKSQVPQAR
decoy_PDLI2_HUMAN|Q96JY6-2	1	0.980163	1	Unreviewed	3070	SKGAADQLSGLGR
decoy_PDK3_HUMAN|Q15120-2	1	0.980163	1	Unreviewed	3071	NTKIKDQK
decoy_PDK1L_HUMAN|Q8N165	1	0.980163	1	Unreviewed	3072	DQPNAALMEKILQKMR
decoy_PDGFC_HUMAN|Q9NRA1-3	1	0.980163	1	Unreviewed	3073	NSPESPFYEDSVFRIRIQNGK
decoy_PDGFB_HUMAN|P01127-2	1	0.980163	1	Unreviewed	3074	ISHDSLMEYLEEPIPDGLGMIFM
decoy_PDE4D_HUMAN|Q08499-11	1	0.980163	1	Unreviewed	3075	SRSLLDCTNRK
decoy_PDE4D_HUMAN|Q08499-10	1	0.980163	1	Unreviewed	3076	SRPKM[15.9949]IISM
decoy_PDE4C_HUMAN|Q08493	1	0.980163	1	Unreviewed	3077	CGASKDPDSYFR
decoy_PDE4B_HUMAN|Q07343-3	1	0.980163	1	Unreviewed	3078	FTKICVEPESATLEKSSDK
decoy_PDE4A_HUMAN|P27815-7	1	0.980163	1	Unreviewed	3079	DSEPTERSR
decoy_PDE4A_HUMAN|P27815-4	1	0.980163	1	Unreviewed	3080	KFQDWWGVLWPK
decoy_PDE11_HUMAN|Q9HCR9-3	1	0.980163	1	Unreviewed	3081	EYEKRSAAFLQANSIAIGCFPLYM[15.9949]QM[15.9949]
decoy_PDCD1_HUMAN|Q15116	1	0.980163	1	Unreviewed	3082	ETVRLEAR
decoy_PD2R2_HUMAN|Q9Y5Y4	1	0.980163	1	Unreviewed	3083	LTANASM[15.9949]
decoy_PCX2_HUMAN|A6NKB5-2	1	0.980163	1	Unreviewed	3084	WSKLFIVSSIASIIKDK
decoy_PCSK9_HUMAN|Q8NBP7-2	1	0.980163	1	Unreviewed	3085	PQLALWTPLLRHHGVR
decoy_PCSK7_HUMAN|Q16549	1	0.980163	1	Unreviewed	3086	LM[15.9949]KDGGSFTVALM[15.9949]SACEEAYFPM[15.9949]R
decoy_PCSK6_HUMAN|P29122-4	1	0.980163	1	Unreviewed	3087	WLEQEIQWR
decoy_PCSK1_HUMAN|Q9UHG2	1	0.980163	1	Unreviewed	3088	EQREAELLHALAR
decoy_PCLO_HUMAN|Q9Y6V0-4	1	0.980163	1	Unreviewed	3089	ATSSLTK
decoy_PCDC1_HUMAN|Q9H158-2	1	0.980163	1	Unreviewed	3090	SVMANVNAHDGK
decoy_PCDBC_HUMAN|Q9Y5F1-2	1	0.980163	1	Unreviewed	3091	DRIRFVMVVTEPTNEPIPSTISSVTIEPANDNVDM
decoy_PCDB5_HUMAN|Q9Y5E4	1	0.980163	1	Unreviewed	3092	QPTKALATEM[15.9949]
decoy_PCD17_HUMAN|O14917-2	1	0.980163	1	Unreviewed	3093	APEKQTRLRPAVSISQVFQQR
decoy_PCD15_HUMAN|Q96QU1-4	1	0.980163	1	Unreviewed	3094	VEEVM[15.9949]PRRR
decoy_PCBP3_HUMAN|P57721-2	1	0.980163	1	Unreviewed	3095	TLDPHPIAYQGQITYAELMVVCIQK
decoy_PCAT1_HUMAN|Q8NF37	1	0.980163	1	Unreviewed	3096	EPKLGLGR
decoy_PAX8_HUMAN|Q06710-3	1	0.980163	1	Unreviewed	3097	ARSSGTCPPLM[15.9949]PFPMSPR
decoy_PAX4_HUMAN|O43316-4	1	0.980163	1	Unreviewed	3098	GNVFLGGLQNM
decoy_PATZ1_HUMAN|Q9HBE1-2	1	0.980163	1	Unreviewed	3099	DSGSTLMEPRR
decoy_PASK_HUMAN|Q96RG2-4	1	0.980163	1	Unreviewed	3100	QLWRVWAGLGANVSVRSQGAR
decoy_PARVG_HUMAN|Q9HBI0	1	0.980163	1	Unreviewed	3101	HAKQTHK
decoy_PARVA_HUMAN|Q9NVD7-2	1	0.980163	1	Unreviewed	3102	CNFVCGNCCEVRR
decoy_PARG_HUMAN|Q86W56	1	0.980163	1	Unreviewed	3103	TDMWSTITKQKFVLSTASGR
decoy_PAR6G_HUMAN|Q9BYG4-2	1	0.980163	1	Unreviewed	3104	TGPRLAGDDR
decoy_PAR6B_HUMAN|Q9BYG5	1	0.980163	1	Unreviewed	3105	LVNTLVNKK
decoy_PAR10_HUMAN|Q53GL7	1	0.980163	1	Unreviewed	3106	HGDANPPSYRDQVSLSARR
decoy_PAQRA_HUMAN|Q8IY49-3	1	0.980163	1	Unreviewed	3107	LCTM[15.9949]GPR
decoy_PAQRA_HUMAN|Q8IY49	1	0.980163	1	Unreviewed	3108	YRAPLCATGAKPCAEGR
decoy_PAQR6_HUMAN|Q6TCH4	1	0.980163	1	Unreviewed	3109	YGSM[15.9949]IGDEWFVRPVQHVQLLQPLKLSLM[15.9949]
decoy_PANK2_HUMAN|Q9BZ23-3	1	0.980163	1	Unreviewed	3110	EMPAGLRGGGM
decoy_PAN3_HUMAN|Q58A45-2	1	0.980163	1	Unreviewed	3111	M[15.9949]SSDLAAWVIWGK
decoy_PALMD_HUMAN|Q9NP74	1	0.980163	1	Unreviewed	3112	M[15.9949]EEQEKGSSIGDLLWK
decoy_PALLD_HUMAN|Q8WX93-7	1	0.980163	1	Unreviewed	3113	MEFFPAM[15.9949]
decoy_PAK6_HUMAN|Q9NQU5	1	0.980163	1	Unreviewed	3114	LKPPPSDR
decoy_PAK5_HUMAN|Q9P286	1	0.980163	1	Unreviewed	3115	QRMTPQPSTQNLYSSKPR
decoy_PAK4_HUMAN|O96013-2	1	0.980163	1	Unreviewed	3116	EPM[15.9949]GNEQRAR
decoy_PAHX_HUMAN|O14832	1	0.980163	1	Unreviewed	3117	QIDADPVLNKIVLFGNEEYFKR
decoy_PAGR1_HUMAN|Q9BTK6	1	0.980163	1	Unreviewed	3118	ETEERGGEGEDEAK
decoy_PAG15_HUMAN|Q8NCC3	1	0.980163	1	Unreviewed	3119	SPDLFELSFTKGFGPVR
decoy_PADI3_HUMAN|Q9ULW8	1	0.980163	1	Unreviewed	3120	HDDFLAAPGQTR
decoy_PADC1_HUMAN|Q9BSG0	1	0.980163	1	Unreviewed	3121	FGHAAVCAPLWLVLCCWGAAGPVM
decoy_PACN3_HUMAN|Q9UKS6	1	0.980163	1	Unreviewed	3122	SITRQTDLSWEEFQPWNMAM[15.9949]GPGHTSR
decoy_PACN2_HUMAN|Q9UNF0	1	0.980163	1	Unreviewed	3123	EYSSVNKAKTDDK
decoy_PABP5_HUMAN|Q96DU9	1	0.980163	1	Unreviewed	3124	KGAPNPEGSGM
decoy_PA2G5_HUMAN|P39877	1	0.980163	1	Unreviewed	3125	INCGKEELR
decoy_PA24E_HUMAN|Q3MJ16	1	0.980163	1	Unreviewed	3126	LLGDWSTQPAK
decoy_PA1B2_HUMAN|P68402-4	1	0.980163	1	Unreviewed	3127	VIESISYKSAAAK
decoy_P85A_HUMAN|P27986-5	1	0.980163	1	Unreviewed	3128	NNGGKRLTLTYDGHM
decoy_P52K_HUMAN|O43422	1	0.980163	1	Unreviewed	3129	TNEVTESNDTPLESK
decoy_P3H1_HUMAN|Q32P28-4	1	0.980163	1	Unreviewed	3130	RGAGQGAR
decoy_P33MX_HUMAN|Q96A73-3	1	0.980163	1	Unreviewed	3131	DSLNRDKDGSGSDM[15.9949]
decoy_P2Y13_HUMAN|Q9BPV8-2	1	0.980163	1	Unreviewed	3132	TDRPCRESRNFGQMVTTNM[15.9949]
decoy_P2Y12_HUMAN|Q9H244	1	0.980163	1	Unreviewed	3133	LM[15.9949]SILSNRFSK
decoy_P2RY4_HUMAN|P51582	1	0.980163	1	Unreviewed	3134	LARLPHCIGLYR
decoy_P2RY2_HUMAN|P41231	1	0.980163	1	Unreviewed	3135	VLRQGALFYLVPDLCSNASALPRTVK
decoy_P2RX2_HUMAN|Q9UBL9-7	1	0.980163	1	Unreviewed	3136	VGRLDQLAGNGLMDLEGAVCDADSLCTANHVRISEPPK
decoy_P20L1_HUMAN|A8MW92-4	1	0.980163	1	Unreviewed	3137	IGFATSSK
decoy_P20D2_HUMAN|Q8IYS1	1	0.980163	1	Unreviewed	3138	MSPARFYYILESYSPIINPK
decoy_OZF_HUMAN|Q15072	1	0.980163	1	Unreviewed	3139	VHVILSTRQSFAKGCENCEYPK
decoy_OX2R_HUMAN|O43614	1	0.980163	1	Unreviewed	3140	GSLFNYIIPNAASNAYVLWHSFTFWAYVTER
decoy_OX26_HUMAN|P83859	1	0.980163	1	Unreviewed	3141	DLLPFCAGLPLFLFYILPYPR
decoy_OVOL2_HUMAN|Q9BRP0	1	0.980163	1	Unreviewed	3142	KVLFVKPM[15.9949]
decoy_OVCH2_HUMAN|Q7RTZ1	1	0.980163	1	Unreviewed	3143	LLAIDYDM[15.9949]PK
