## Supplemental Table 1 for "Joint Protein Inference Analysis with PyProteinInference Elucidates Biological Understanding of Tandem Mass Spectrometry Data" (part 2 of 3)

### Sheet: PyProteinInference Exclusion (continued)
Protein	Score	Q_Value	Number_of_Peptides	Identifier_Type	GroupID	Peptides
decoy_OTOP3_HUMAN|Q7RTS5	1	0.980163	1	Unreviewed	3144	QLGQGLELLSGRRPPEAEQK
decoy_OTOL1_HUMAN|A6NHN0	1	0.980163	1	Unreviewed	3145	VGGLGINGKDGKPGPEGQAGPK
decoy_OTC_HUMAN|P00480	1	0.980163	1	Unreviewed	3146	KEFIM[15.9949]GLSK
decoy_OSTP_HUMAN|P10451-3	1	0.980163	1	Unreviewed	3147	FDNTEESSVANQK
decoy_OSTCN_HUMAN|P02818	1	0.980163	1	Unreviewed	3148	VVESGEQKSVFAAGKSSEAGSPK
decoy_OSTA_HUMAN|Q86UW1	1	0.980163	1	Unreviewed	3149	IQTRGPEM[15.9949]
decoy_OSBP2_HUMAN|Q969R2-6	1	0.980163	1	Unreviewed	3150	LSLNKLTHHLESKDAPTTAEDDDGSDDK
decoy_OSBP2_HUMAN|Q969R2-5	1	0.980163	1	Unreviewed	3151	DEKAETIVTIFSTSDEM
decoy_OSBL7_HUMAN|Q9BZF2	1	0.980163	1	Unreviewed	3152	NKWKMDQWFAFNESEAHCASIPPHHSVQESIFR
decoy_OSB10_HUMAN|Q9BXB5	1	0.980163	1	Unreviewed	3153	VEHLQGSYQSKAR
decoy_ORNT2_HUMAN|Q9BXI2	1	0.980163	1	Unreviewed	3154	SKICDVPFVVLWLCIGAVGGSLMLHVPGLEDK
decoy_ORC4_HUMAN|O43929	1	0.980163	1	Unreviewed	3155	KLLESLHK
decoy_OR9Q1_HUMAN|Q8NGQ5	1	0.980163	1	Unreviewed	3156	ESSQDSNGR
decoy_OR8J2_HUMAN|Q8NGG1	1	0.980163	1	Unreviewed	3157	MLKLSRCPNDLFR
decoy_OR8D2_HUMAN|Q9GZM6	1	0.980163	1	Unreviewed	3158	EKEM[15.9949]TTSSPPKFYMFTISGFFIGVALLHSSCTGFAK
decoy_OR8A1_HUMAN|Q8NGG7	1	0.980163	1	Unreviewed	3159	FLKGRLTK
decoy_OR7G1_HUMAN|Q8NGA0	1	0.980163	1	Unreviewed	3160	LEPDETVKM[15.9949]LLFESVATQNRPGM[15.9949]
decoy_OR7D4_HUMAN|Q8NG98	1	0.980163	1	Unreviewed	3161	SLLRELAGKVDK
decoy_OR7A5_HUMAN|Q15622	1	0.980163	1	Unreviewed	3162	GQASSIAHISSIIK
decoy_OR6V1_HUMAN|Q8N148	1	0.980163	1	Unreviewed	3163	CLGKLR
decoy_OR6F1_HUMAN|Q8NGZ6	1	0.980163	1	Unreviewed	3164	VHLFVTSGYWILVVTLHSSCTSFAK
decoy_OR6C1_HUMAN|Q96RD1	1	0.980163	1	Unreviewed	3165	IYM[15.9949]FICSGYSISVVVM[15.9949]HSSCTSFAK
decoy_OR6B2_HUMAN|Q6IFH4	1	0.980163	1	Unreviewed	3166	NSSQSDIAQPR
decoy_OR5W2_HUMAN|Q8NH69	1	0.980163	1	Unreviewed	3167	FLIKNKLK
decoy_OR5P2_HUMAN|Q8WZ92	1	0.980163	1	Unreviewed	3168	HHGETSRMK
decoy_OR5M3_HUMAN|Q8NGP4	1	0.980163	1	Unreviewed	3169	SIVKMM[15.9949]AKK
decoy_OR5H2_HUMAN|Q8NGV7	1	0.980163	1	Unreviewed	3170	VMKTFSDIVQK
decoy_OR5BH_HUMAN|Q8NGF7	1	0.980163	1	Unreviewed	3171	DTDMSHSSSPR
decoy_OR5A2_HUMAN|Q8NGI9	1	0.980163	1	Unreviewed	3172	DRNLSYSSSPR
decoy_OR4S2_HUMAN|Q8NH73	1	0.980163	1	Unreviewed	3173	EIEPSQSLGWFIFETVNNIKEM[15.9949]
decoy_OR4N4_HUMAN|Q8N0Y3	1	0.980163	1	Unreviewed	3174	TTCTSM[15.9949]AKNK
decoy_OR4KF_HUMAN|Q8NH41	1	0.980163	1	Unreviewed	3175	AMSASSR
decoy_OR4KE_HUMAN|Q8NGD5	1	0.980163	1	Unreviewed	3176	M[15.9949]AAKMEENR
decoy_OR4F6_HUMAN|Q8NGB9	1	0.980163	1	Unreviewed	3177	MAVMM[15.9949]EK
decoy_OR4DB_HUMAN|Q8NGI4	1	0.980163	1	Unreviewed	3178	SLLDLLVKPATTSSFCIDLIALNRLLFYMPTHLR
decoy_OR4D6_HUMAN|Q8NGJ1	1	0.980163	1	Unreviewed	3179	SESPGLR
decoy_OR4A5_HUMAN|Q8NH83	1	0.980163	1	Unreviewed	3180	EQSYTK
decoy_OR2Z1_HUMAN|Q8NG97	1	0.980163	1	Unreviewed	3181	LFDSAM[15.9949]KPITVMPCGIDFLSLQSLLFYM[15.9949]PTHLR
decoy_OR2W5_HUMAN|A6NFC9	1	0.980163	1	Unreviewed	3182	MVAMYHLSR
decoy_OR2W3_HUMAN|Q7Z3T1	1	0.980163	1	Unreviewed	3183	ILAPMER
decoy_OR2T1_HUMAN|O43869	1	0.980163	1	Unreviewed	3184	FVGGSVR
decoy_OR2M5_HUMAN|A3KFT3	1	0.980163	1	Unreviewed	3185	DSTPRIYM[15.9949]FLGAGYYM[15.9949]GVVMLHSSCTTFAK
decoy_OR2L5_HUMAN|Q8NG80	1	0.980163	1	Unreviewed	3186	FAYVTHACSNISGIM[15.9949]WSGTIMLVYM[15.9949]RKSMR
decoy_OR2L3_HUMAN|Q8NG85	1	0.980163	1	Unreviewed	3187	GSCIRQSVRTLAGMVEK
decoy_OR2J1_HUMAN|Q9GZK6	1	0.980163	1	Unreviewed	3188	KVAGRVDK
decoy_OR2I1_HUMAN|Q8NGU4	1	0.980163	1	Unreviewed	3189	EEASAQNALM
decoy_OR2H2_HUMAN|O95918	1	0.980163	1	Unreviewed	3190	FARTVEKNR
decoy_OR2F1_HUMAN|Q13607	1	0.980163	1	Unreviewed	3191	ACLGGHMIASYRLADCVAVYR
decoy_OR2B3_HUMAN|O76000	1	0.980163	1	Unreviewed	3192	LSYILSNLMSTIIGYFLSVMKGWDK
decoy_OR1P1_HUMAN|Q8NH06	1	0.980163	1	Unreviewed	3193	QGQSFSVRGK
decoy_OR1L1_HUMAN|Q8NH94	1	0.980163	1	Unreviewed	3194	QDEPRSSLGLLIFESPR
decoy_OR1F2_HUMAN|Q96R84	1	0.980163	1	Unreviewed	3195	QVSFFKVAVVK
decoy_OR1E1_HUMAN|P30953	1	0.980163	1	Unreviewed	3196	TDSFALK
decoy_OR1D5_HUMAN|P58170	1	0.980163	1	Unreviewed	3197	GPAGHMDKNRLR
decoy_OR1D2_HUMAN|P34982	1	0.980163	1	Unreviewed	3198	RSGCFTVR
decoy_OPRM_HUMAN|P35372-8	1	0.980163	1	Unreviewed	3199	ERQHNTR
decoy_OPA3_HUMAN|Q9H6K4	1	0.980163	1	Unreviewed	3200	VEQLETR
decoy_OOEP_HUMAN|A6NGQ2	1	0.980163	1	Unreviewed	3201	GFVTIEVLNGSDVIDVTLLAQSTWEMEPIIAR
decoy_ONCM_HUMAN|P13725	1	0.980163	1	Unreviewed	3202	LTEESPFAGPRERCHER
decoy_OLR1_HUMAN|P78380	1	0.980163	1	Unreviewed	3203	QCISFAALICNEAYVAGR
decoy_OLM2B_HUMAN|Q68BL8	1	0.980163	1	Unreviewed	3204	CQCDSGESMAKVK
decoy_OLM2A_HUMAN|Q68BL7-2	1	0.980163	1	Unreviewed	3205	CRCDSGESTM
decoy_OLIG1_HUMAN|Q8TAK6	1	0.980163	1	Unreviewed	3206	CVACTCLGPGGAGGGPLAFQGCPPEDLALSLYK
decoy_OLFL3_HUMAN|Q9NRN5-3	1	0.980163	1	Unreviewed	3207	GTVM[15.9949]DYKENR
decoy_OLFL1_HUMAN|Q6UWY5	1	0.980163	1	Unreviewed	3208	CPTDWSHEVGLTGPEIK
decoy_OLA1_HUMAN|Q9NTK5-3	1	0.980163	1	Unreviewed	3209	NNLHTLNSSSLIEM[15.9949]K
decoy_OGFD1_HUMAN|Q8N543-2	1	0.980163	1	Unreviewed	3210	RGELEDDHCLLADTFEYKACSM
decoy_ODFP1_HUMAN|Q14990	1	0.980163	1	Unreviewed	3211	EASVCVKGDK
decoy_ODBB_HUMAN|P21953	1	0.980163	1	Unreviewed	3212	LADYCK
decoy_OCSTP_HUMAN|Q9BR26	1	0.980163	1	Unreviewed	3213	RAEQATFFSAAIAHR
decoy_OCLN_HUMAN|Q16625-6	1	0.980163	1	Unreviewed	3214	LRWGDEQHTVIQEK
decoy_OBSCN_HUMAN|Q5VST9-5	1	0.980163	1	Unreviewed	3215	LGGQDESR
decoy_OBAS1_HUMAN|Q96MR7	1	0.980163	1	Unreviewed	3216	RCATPGR
decoy_OAZ2_HUMAN|O95190	1	0.980163	1	Unreviewed	3217	GGPIKSLPHPADSCWLPGPVIHR
decoy_OAZ1_HUMAN|P54368	1	0.980163	1	Unreviewed	3218	SHLSLLPM[15.9949]TR
decoy_OASL_HUMAN|Q15646-2	1	0.980163	1	Unreviewed	3219	GSGPHHAQQYWHK
decoy_OAS3_HUMAN|Q9Y6K5	1	0.980163	1	Unreviewed	3220	VLLILNKLKVPR
decoy_OAS2_HUMAN|P29728-3	1	0.980163	1	Unreviewed	3221	QSKEGSVWCHKSLANFAALVEFSIR
decoy_O8G2P_HUMAN|Q6IF36	1	0.980163	1	Unreviewed	3222	RQDTEVSSLFVM
decoy_O6C76_HUMAN|A6NM76	1	0.980163	1	Unreviewed	3223	ASTKVYM[15.9949]FICSGYSISVVIVHSSCTSFAKK
decoy_O6C68_HUMAN|A6NDL8	1	0.980163	1	Unreviewed	3224	NINVEEK
decoy_O56B1_HUMAN|Q8NGI3	1	0.980163	1	Unreviewed	3225	LSASM[15.9949]HNM
decoy_O56A1_HUMAN|Q8NGH5	1	0.980163	1	Unreviewed	3226	VAAGEAKFRLVAR
decoy_O52Z1_HUMAN|P0C646	1	0.980163	1	Unreviewed	3227	RVASSTLITYR
decoy_O52N5_HUMAN|Q8NH56	1	0.980163	1	Unreviewed	3228	TKVGYVIPNLTPPLLLYLNAVIIHLSPPITHGGFR
decoy_O52N2_HUMAN|Q8NGI0	1	0.980163	1	Unreviewed	3229	ADASSLSM[15.9949]VAQLIM[15.9949]TYSVSICCIDFVGILLAVM[15.9949]LGYIANVK
decoy_O52N1_HUMAN|Q8NH53	1	0.980163	1	Unreviewed	3230	VNGCSIKAVSMHDCYTHPIVNGKCYPLR
decoy_O52J3_HUMAN|Q8NH60	1	0.980163	1	Unreviewed	3231	NHYFM
decoy_O52E8_HUMAN|Q6IFG1	1	0.980163	1	Unreviewed	3232	LVAIGAILSIIKSTLIMTYRLPK
decoy_O52D1_HUMAN|Q9H346	1	0.980163	1	Unreviewed	3233	ISTKGLHLLK
decoy_O52B4_HUMAN|Q8NGK2	1	0.980163	1	Unreviewed	3234	IDNCAYK
decoy_O52A4_HUMAN|A6NMU1	1	0.980163	1	Unreviewed	3235	NIYVDETALK
decoy_O51T1_HUMAN|Q8NGJ9	1	0.980163	1	Unreviewed	3236	VNFGWSGK
decoy_O51F2_HUMAN|Q8NH61	1	0.980163	1	Unreviewed	3237	ILM[15.9949]SMGIK
decoy_O2AJ1_HUMAN|Q8NGZ0	1	0.980163	1	Unreviewed	3238	LM[15.9949]NKM[15.9949]VALVDKNR
decoy_O2AE1_HUMAN|Q8NHA4	1	0.980163	1	Unreviewed	3239	VRPLWLQLR
decoy_O14J1_HUMAN|Q9UGF5	1	0.980163	1	Unreviewed	3240	FM[15.9949]AKLCMKR
decoy_O13F1_HUMAN|Q8NGS4	1	0.980163	1	Unreviewed	3241	LAVKVEK
decoy_O13C6_HUMAN|Q8NH95	1	0.980163	1	Unreviewed	3242	IPM[15.9949]YAAK
decoy_O12D1_HUMAN|P0DN82	1	0.980163	1	Unreviewed	3243	MARNFAGK
decoy_O11H7_HUMAN|Q8NGC8	1	0.980163	1	Unreviewed	3244	QIIRM[15.9949]GCFVHHLAYKMDK
decoy_O10Z1_HUMAN|Q8NGY1	1	0.980163	1	Unreviewed	3245	FANRLATQIAR
decoy_O10S1_HUMAN|Q8NGN2	1	0.980163	1	Unreviewed	3246	ECVSRSTM[15.9949]
decoy_O10R2_HUMAN|Q8NGX6	1	0.980163	1	Unreviewed	3247	RGEASPIKLITR
decoy_O10G6_HUMAN|Q8NH81	1	0.980163	1	Unreviewed	3248	HTMITAYHLPK
decoy_O10AD_HUMAN|Q8NGE0	1	0.980163	1	Unreviewed	3249	DPGHTSHPNMYSFM[15.9949]ASTYLFIVVTLHSACTSFTKGRGSSSAK
decoy_O10A6_HUMAN|Q8NH74	1	0.980163	1	Unreviewed	3250	ITHLVVRRR
decoy_NXT2_HUMAN|Q9NPJ8-2	1	0.980163	1	Unreviewed	3251	GATCLAPVHNTV
decoy_NXRD1_HUMAN|Q6NXP6	1	0.980163	1	Unreviewed	3252	SVFDTLQLKPCSATDK
decoy_NXPE2_HUMAN|Q96DL1	1	0.980163	1	Unreviewed	3253	IFINIPFPR
decoy_NXNL2_HUMAN|Q5VZ03	1	0.980163	1	Unreviewed	3254	NTIVEGNQK
decoy_NXF5_HUMAN|Q9H1B4-3	1	0.980163	1	Unreviewed	3255	EPFNRETIK
decoy_NXF2_HUMAN|Q9GZY0	1	0.980163	1	Unreviewed	3256	FSSGGKK
decoy_NWD1_HUMAN|Q149M9	1	0.980163	1	Unreviewed	3257	CYSSTYSMEFK
decoy_NUPL2_HUMAN|O15504-2	1	0.980163	1	Unreviewed	3258	WLCKLAVKTSINLSK
decoy_NUDT7_HUMAN|P0C024-3	1	0.980163	1	Unreviewed	3259	NFGCISNDIYR
decoy_NUD22_HUMAN|Q9BRQ3-2	1	0.980163	1	Unreviewed	3260	HPPLHVAR
decoy_NUD17_HUMAN|P0C025	1	0.980163	1	Unreviewed	3261	AFSVSEPRRSLLLQVR
decoy_NUD14_HUMAN|O95848	1	0.980163	1	Unreviewed	3262	SSNFLLVTVSDHTKMFDWSK
decoy_NUD12_HUMAN|Q9BQG2	1	0.980163	1	Unreviewed	3263	LSRKVSSM[15.9949]
decoy_NUCB1_HUMAN|Q02818	1	0.980163	1	Unreviewed	3264	M[15.9949]DDEENKPDYVK
decoy_NU5M_HUMAN|P03915	1	0.980163	1	Unreviewed	3265	LLGGMKR
decoy_NTRK1_HUMAN|P04629-3	1	0.980163	1	Unreviewed	3266	LQMTDWSKVTLIPPVSPALCILAAEKM
decoy_NTNG2_HUMAN|Q96CW9	1	0.980163	1	Unreviewed	3267	AALGLLLLCGLLTAPRPAAGPAR
decoy_NTM2F_HUMAN|A1L443	1	0.980163	1	Unreviewed	3268	DIYSLLGPDSTIGDEEQPQEVKGKER
decoy_NTCP7_HUMAN|Q0GE19	1	0.980163	1	Unreviewed	3269	ISLYELGEPNNLNALPGRTQLLKK
decoy_NTAS1_HUMAN|Q6ZSK4	1	0.980163	1	Unreviewed	3270	AAWMQPSAK
decoy_NT5M_HUMAN|Q9NPB1	1	0.980163	1	Unreviewed	3271	LARGGALGLGGAAGR
decoy_NT5D3_HUMAN|Q86UY8-2	1	0.980163	1	Unreviewed	3272	FLSGFQRMEKR
decoy_NT5D3_HUMAN|Q86UY8	1	0.980163	1	Unreviewed	3273	MDPATGPATCLPR
decoy_NSUN3_HUMAN|Q9H649	1	0.980163	1	Unreviewed	3274	LHLDKELEFPYNFR
decoy_NSUN2_HUMAN|Q08J23-2	1	0.980163	1	Unreviewed	3275	KYGTIR
decoy_NSGX_HUMAN|Q9UH64	1	0.980163	1	Unreviewed	3276	NEAVTPNNCARPESKVSTPLHEQGR
decoy_NSG2_HUMAN|Q9Y328	1	0.980163	1	Unreviewed	3277	SRSNPDQSSYYADLSAPICR
decoy_NRX1A_HUMAN|Q9ULB1-3	1	0.980163	1	Unreviewed	3278	NVM[15.9949]AHGIGSHQRLNR
decoy_NRTN_HUMAN|Q99748	1	0.980163	1	Unreviewed	3279	CMWISLVSSCLVSALAAAKWR
decoy_NRP1_HUMAN|O14786	1	0.980163	1	Unreviewed	3280	AESYTSQTNLK
decoy_NRN1L_HUMAN|Q496H8	1	0.980163	1	Unreviewed	3281	GM[15.9949]SDGLR
decoy_NRK_HUMAN|Q7Z2Y5-2	1	0.980163	1	Unreviewed	3282	VFSFFM
decoy_NRG1_HUMAN|Q02297-3	1	0.980163	1	Unreviewed	3283	LHTASLQIQM[15.9949]CK
decoy_NRBP2_HUMAN|Q9NSY0	1	0.980163	1	Unreviewed	3284	ERARRPAPEPAAM[15.9949]
decoy_NRAM1_HUMAN|P49279	1	0.980163	1	Unreviewed	3285	LSFTGPK
decoy_NR1I2_HUMAN|O75469-7	1	0.980163	1	Unreviewed	3286	LSGEKFHHTRTVTM
decoy_NPY4R_HUMAN|P50391	1	0.980163	1	Unreviewed	3287	IPNSRGSLR
decoy_NPY1R_HUMAN|P25929	1	0.980163	1	Unreviewed	3288	LSTKSVDTHMTSM[15.9949]AITEYDDDR
decoy_NPW_HUMAN|Q8N729	1	0.980163	1	Unreviewed	3289	SAPAGREGPR
decoy_NPTXR_HUMAN|O95502	1	0.980163	1	Unreviewed	3290	AEQQLATQR
decoy_NPSR1_HUMAN|Q6W5P4-9	1	0.980163	1	Unreviewed	3291	VTIALQTVFFTM[15.9949]RSKK
decoy_NPRL2_HUMAN|Q8WTW4-2	1	0.980163	1	Unreviewed	3292	QKSEEM[15.9949]
decoy_NPIB9_HUMAN|F8W1W9	1	0.980163	1	Unreviewed	3293	RGSSGPNR
decoy_NPIA7_HUMAN|E9PJI5	1	0.980163	1	Unreviewed	3294	HRHDALTNIVWASHWTTCGGSLWEYGLCCFM
decoy_NPBW1_HUMAN|P48145	1	0.980163	1	Unreviewed	3295	ELAKAHSDLR
decoy_NPB11_HUMAN|E5RHQ5	1	0.980163	1	Unreviewed	3296	LNDDASPPLPVWLR
decoy_NP1L5_HUMAN|Q96NT1	1	0.980163	1	Unreviewed	3297	KKADDPMEAHADDHK
decoy_NOTUM_HUMAN|Q6P988	1	0.980163	1	Unreviewed	3298	HSDHLSR
decoy_NOTC4_HUMAN|Q99466	1	0.980163	1	Unreviewed	3299	AGPYPYVM[15.9949]DRGDR
decoy_NOL3_HUMAN|O60936-3	1	0.980163	1	Unreviewed	3300	REEGAKGLVPM
decoy_NOL3_HUMAN|O60936-1	1	0.980163	1	Unreviewed	3301	RPGPNCRRPAR
decoy_NOCT_HUMAN|Q9UK39	1	0.980163	1	Unreviewed	3302	STGTGMSCVTRSCSR
decoy_NNRD_HUMAN|Q8IW45-3	1	0.980163	1	Unreviewed	3303	LVSGHSDDSDM
decoy_NLRC3_HUMAN|Q7RTR2-2	1	0.980163	1	Unreviewed	3304	SDPIVELLQSSLAQVQQRGHGGDLLRGPR
decoy_NKX28_HUMAN|O15522	1	0.980163	1	Unreviewed	3305	EADSGPSAPR
decoy_NKX22_HUMAN|O95096	1	0.980163	1	Unreviewed	3306	LAHCPKGDR
decoy_NKX21_HUMAN|P43699-3	1	0.980163	1	Unreviewed	3307	AKGSGGSWM
decoy_NKX12_HUMAN|Q9UD57	1	0.980163	1	Unreviewed	3308	GAEVEALSK
decoy_NKX11_HUMAN|Q15270	1	0.980163	1	Unreviewed	3309	SNFKNPDLIDLVSFSTPR
decoy_NKRF_HUMAN|O15226-2	1	0.980163	1	Unreviewed	3310	FILPLMFGM
decoy_NKG2D_HUMAN|P26718	1	0.980163	1	Unreviewed	3311	GRIWGM[15.9949]
decoy_NKG2A_HUMAN|P26715	1	0.980163	1	Unreviewed	3312	QILTSPIVVITVVSAM[15.9949]LILCIIGLIGVILK
decoy_NKD2_HUMAN|Q969F2-2	1	0.980163	1	Unreviewed	3313	DGSHTRPASSRK
decoy_NKD2_HUMAN|Q969F2	1	0.980163	1	Unreviewed	3314	LPSHGERGK
decoy_NKAPL_HUMAN|Q5M9Q1	1	0.980163	1	Unreviewed	3315	GRSHSRSCGDWSSCR
decoy_NK3R_HUMAN|P29371	1	0.980163	1	Unreviewed	3316	SYEDVSTYPSSIFSSTASASKSNRR
decoy_NK1R_HUMAN|P25103	1	0.980163	1	Unreviewed	3317	SLVNSSFSFSETMTKSDSR
decoy_NIT1_HUMAN|Q86X76-2	1	0.980163	1	Unreviewed	3318	VLEACTKFNQQKDPTSTVQCVAVLPLECSSSSIAM[15.9949]
decoy_NIPS1_HUMAN|Q9BPW8	1	0.980163	1	Unreviewed	3319	LPIMIRSEM[15.9949]HR
decoy_NIPA4_HUMAN|Q0D2K0	1	0.980163	1	Unreviewed	3320	LYGFGGDVAR
decoy_NINL_HUMAN|Q9Y2I6	1	0.980163	1	Unreviewed	3321	QSGRPLPGQPPEELELTLDR
decoy_NINJ1_HUMAN|Q92982	1	0.980163	1	Unreviewed	3322	LQSANAM[15.9949]LLAIDLMSEAASKK
decoy_NID1_HUMAN|P14543	1	0.980163	1	Unreviewed	3323	TKEVEGPVCRFGDGQYGPK
decoy_NICA_HUMAN|Q92542	1	0.980163	1	Unreviewed	3324	SGPDAGSGGGATAM
decoy_NHRF4_HUMAN|Q86UT5-4	1	0.980163	1	Unreviewed	3325	HVSLHIYAQTGVGLGVK
decoy_NHLC3_HUMAN|Q5JS37	1	0.980163	1	Unreviewed	3326	APGTGNEGHLWLIMFDQSLK
decoy_NGN2_HUMAN|Q9H2A3	1	0.980163	1	Unreviewed	3327	APRCGEAGAAVGGRAGQGAEAGR
decoy_NGN1_HUMAN|Q92886	1	0.980163	1	Unreviewed	3328	SINPAGRRAPAPPGSASAAQQLR
decoy_NGF_HUMAN|P01138	1	0.980163	1	Unreviewed	3329	TQGAVRAAIAAAPASR
decoy_NFRKB_HUMAN|Q6P4R8-3	1	0.980163	1	Unreviewed	3330	ISSEKSSSVK
decoy_NFL_HUMAN|P07196	1	0.980163	1	Unreviewed	3331	LDNSIAAVQSLDLNELSPM[15.9949]LSGSSSSYSRRVSLSSSVPASYSSYASR
decoy_NFIL3_HUMAN|Q16649	1	0.980163	1	Unreviewed	3332	KEWYM[15.9949]ADKK
decoy_NFAC1_HUMAN|O95644-17	1	0.980163	1	Unreviewed	3333	DDATGIFLQLM[15.9949]
decoy_NEUG_HUMAN|Q92686	1	0.980163	1	Unreviewed	3334	AAAANAGPDDLPIDLIDDDPK
decoy_NETR_HUMAN|P56730	1	0.980163	1	Unreviewed	3335	ECM[15.9949]LPGGSDGQCSDVR
decoy_NEPRO_HUMAN|Q6NW34-2	1	0.980163	1	Unreviewed	3336	LVGKYLVK
decoy_NEPRO_HUMAN|Q6NW34	1	0.980163	1	Unreviewed	3337	VTLLFTKCCCDLLR
decoy_NELL2_HUMAN|Q99435-2	1	0.980163	1	Unreviewed	3338	GIKLILILLR
decoy_NEK6_HUMAN|Q9HC98-4	1	0.980163	1	Unreviewed	3339	VQTGPSCRSDWGTAEM[15.9949]
decoy_NEIL3_HUMAN|Q8TAT5	1	0.980163	1	Unreviewed	3340	IINGVGPLVNQDM[15.9949]LVDGLM[15.9949]RGKQK
decoy_NEDD1_HUMAN|Q8NHV4-2	1	0.980163	1	Unreviewed	3341	KSKLDWINVTNNLGGSVLYM
decoy_NECT3_HUMAN|Q9NQS3	1	0.980163	1	Unreviewed	3342	NLNEVNNWQTKEPEELYDK
decoy_NECT2_HUMAN|Q92692	1	0.980163	1	Unreviewed	3343	VYMARSM[15.9949]VFGK
decoy_NECP2_HUMAN|Q9NVZ3-4	1	0.980163	1	Unreviewed	3344	ATIRLRGSWSPQDLQWEAAGSEEM[15.9949]
decoy_NECA2_HUMAN|Q7Z6G3-2	1	0.980163	1	Unreviewed	3345	MLSAM[15.9949]QLSSSSNRWPCSGM[15.9949]MM
decoy_NECA2_HUMAN|Q7Z6G3	1	0.980163	1	Unreviewed	3346	ENLVGDAFFLQFEELSLKGDDNK
decoy_NDUF8_HUMAN|A1L188	1	0.980163	1	Unreviewed	3347	GYAAAEAGCAALR
decoy_NDUC1_HUMAN|O43677	1	0.980163	1	Unreviewed	3348	LLASPAM
decoy_NDUBB_HUMAN|Q9NX14-2	1	0.980163	1	Unreviewed	3349	RSWEKM[15.9949]GDWARPCGTCR
decoy_NDUAB_HUMAN|Q86Y39-2	1	0.980163	1	Unreviewed	3350	AGLEPLPR
decoy_NDST1_HUMAN|P52848	1	0.980163	1	Unreviewed	3351	HYDITNTVGLFK
decoy_NDRG4_HUMAN|Q9ULP0-3	1	0.980163	1	Unreviewed	3352	LEQLGAM[15.9949]
decoy_NDRG2_HUMAN|Q9UN36-4	1	0.980163	1	Unreviewed	3353	YKQILESNGSLEEQSFLHGLIMEPISSTLGTLAYR
decoy_NDOR1_HUMAN|Q9UHB4-3	1	0.980163	1	Unreviewed	3354	QCPSPTAQR
decoy_NDNF_HUMAN|Q8TB73	1	0.980163	1	Unreviewed	3355	LLSATPSPK
decoy_NDK6_HUMAN|O75414-3	1	0.980163	1	Unreviewed	3356	MGASNVSTLSSPQLR
decoy_NDK5_HUMAN|P56597	1	0.980163	1	Unreviewed	3357	NPNNKLLWDALWILPDAPKQK
decoy_NDF4_HUMAN|Q9HD90	1	0.980163	1	Unreviewed	3358	VENQSGLGKDM[15.9949]WSPTNVLEGM[15.9949]EKSK
decoy_NCOR1_HUMAN|O75376-3	1	0.980163	1	Unreviewed	3359	GEWERNPSKSTGCPSTSSR
decoy_NCOA1_HUMAN|Q15788-2	1	0.980163	1	Unreviewed	3360	DTTVVSFFEETK
decoy_NCKX4_HUMAN|Q8NFF2-3	1	0.980163	1	Unreviewed	3361	EKVAELESNVPNGNAISKQK
decoy_NCKP5_HUMAN|O14513-3	1	0.980163	1	Unreviewed	3362	SLPRWNWGHK
decoy_NCK1_HUMAN|P16333-2	1	0.980163	1	Unreviewed	3363	VKGISFFDKFVNLWDM
decoy_NCF4_HUMAN|Q15080-3	1	0.980163	1	Unreviewed	3364	QHSTVANHSM[15.9949]QSGSPAKSHSLSGHSPSTLPLPR
decoy_NCBP3_HUMAN|Q53F19-2	1	0.980163	1	Unreviewed	3365	MGGYNPNGYKM
decoy_NCAM2_HUMAN|O15394	1	0.980163	1	Unreviewed	3366	SKGSSGSK
decoy_NBPFF_HUMAN|Q8N660	1	0.980163	1	Unreviewed	3367	TKKHPQNSDYPGHSNSCTIACEELSDEPVEK
decoy_NBPFB_HUMAN|Q86T75	1	0.980163	1	Unreviewed	3368	QDEEGEKR
decoy_NBPF7_HUMAN|P0C2Y1	1	0.980163	1	Unreviewed	3369	DPTLLAQLHQNLSHSADR
decoy_NBPF4_HUMAN|Q96M43	1	0.980163	1	Unreviewed	3370	QTRGATNPIEASEAHPGAFR
decoy_NBL1_HUMAN|P41271-2	1	0.980163	1	Unreviewed	3371	LMMGTAELAR
decoy_NBAS_HUMAN|A2RRP1	1	0.980163	1	Unreviewed	3372	SHQFIK
decoy_NAV3_HUMAN|Q8IVL0	1	0.980163	1	Unreviewed	3373	YIVPGNQRKKPPWVLPSASASQSPK
decoy_NAV2_HUMAN|Q8IVL1-5	1	0.980163	1	Unreviewed	3374	DLHPDSESLTTK
decoy_NAT8L_HUMAN|Q8N9F0	1	0.980163	1	Unreviewed	3375	RGLAKAIGK
decoy_NAT16_HUMAN|Q8N8M0	1	0.980163	1	Unreviewed	3376	QLLGAVGKGREWPAVR
decoy_NARFL_HUMAN|Q9H6Q4	1	0.980163	1	Unreviewed	3377	AVGSGARK
decoy_NAPEP_HUMAN|Q6IQ20	1	0.980163	1	Unreviewed	3378	NDDM[15.9949]LTR
decoy_NANP_HUMAN|Q8TBE9	1	0.980163	1	Unreviewed	3379	EERQEGGVVVADFYSQCACAEIKER
decoy_NAKD2_HUMAN|Q4G0N4-2	1	0.980163	1	Unreviewed	3380	NINFSR
decoy_NAIF1_HUMAN|Q69YI7	1	0.980163	1	Unreviewed	3381	EQACAQVEQSRR
decoy_NADK_HUMAN|O95544-2	1	0.980163	1	Unreviewed	3382	GGAGRAEMLHTCLEK
decoy_NAC3_HUMAN|P57103-3	1	0.980163	1	Unreviewed	3383	SDEQGGR
decoy_NAA16_HUMAN|Q6N069	1	0.980163	1	Unreviewed	3384	EREAHK
decoy_N42L2_HUMAN|Q92802-3	1	0.980163	1	Unreviewed	3385	GQDIAQKATGM[15.9949]KITFITM[15.9949]LASCLAM[15.9949]VIR
decoy_N42L1_HUMAN|Q5TBK1-2	1	0.980163	1	Unreviewed	3386	RKLCWSHK
decoy_MZB1_HUMAN|Q8WU39-2	1	0.980163	1	Unreviewed	3387	HSTESPGSRSSR
decoy_MYT1_HUMAN|Q01538-2	1	0.980163	1	Unreviewed	3388	SQFAKPSTESTQIKPALMRKGFVQADFSAYDFTVK
decoy_MYRIP_HUMAN|Q8NFW9-6	1	0.980163	1	Unreviewed	3389	SASAASGPRK
decoy_MYPOP_HUMAN|Q86VE0	1	0.980163	1	Unreviewed	3390	DESLVYR
decoy_MYPN_HUMAN|Q86TC9-3	1	0.980163	1	Unreviewed	3391	GPEAM[15.9949]SRPK
decoy_MYPC3_HUMAN|Q14896-2	1	0.980163	1	Unreviewed	3392	AGISEFIYR
decoy_MYPC1_HUMAN|Q00872-7	1	0.980163	1	Unreviewed	3393	AQEEGPPTEVLTWDPPLASPPSVEEEDEKKTPEPM[15.9949]
decoy_MYOZ1_HUMAN|Q9NP98	1	0.980163	1	Unreviewed	3394	GLNLGSSEQGGGTLEM[15.9949]ILKSSK
decoy_MYOME_HUMAN|Q5VU43-2	1	0.980163	1	Unreviewed	3395	DLMFACKSCAFEAK
decoy_MYOM3_HUMAN|Q5VTT5-3	1	0.980163	1	Unreviewed	3396	TNTVM[15.9949]HR
decoy_MYOD1_HUMAN|P15172	1	0.980163	1	Unreviewed	3397	LPPSLLEM
decoy_MYO9A_HUMAN|B2RTY4-5	1	0.980163	1	Unreviewed	3398	ANGFAEAATSNK
decoy_MYO1C_HUMAN|O00159-3	1	0.980163	1	Unreviewed	3399	DRATLASEM[15.9949]TVRVGDSGLASAR
decoy_MYO16_HUMAN|Q9Y6X6	1	0.980163	1	Unreviewed	3400	LVSRGSNFLSALEDLPSSLPRSSPPSYPAPPSASSGAK
decoy_MYLK4_HUMAN|Q86YV6-2	1	0.980163	1	Unreviewed	3401	SCQINEPK
decoy_MYLK2_HUMAN|Q9H1R3	1	0.980163	1	Unreviewed	3402	FRNAASVAIFNKK
decoy_MYL6B_HUMAN|P14649	1	0.980163	1	Unreviewed	3403	EGLTTLVHRLEAGM[15.9949]VKGNGEK
decoy_MYL1_HUMAN|P05976-2	1	0.980163	1	Unreviewed	3404	FEAIQDASFSM[15.9949]
decoy_MYH7_HUMAN|P12883	1	0.980163	1	Unreviewed	3405	MNGFHMIAGTLKYM[15.9949]SNK
decoy_MYH7B_HUMAN|A7E2Y1-3	1	0.980163	1	Unreviewed	3406	LEEAMM[15.9949]APM[15.9949]
decoy_MYEF2_HUMAN|Q9P2K5-3	1	0.980163	1	Unreviewed	3407	YLEGM[15.9949]RGVGGFGGMSNM[15.9949]
decoy_MYD88_HUMAN|Q99836-5	1	0.980163	1	Unreviewed	3408	VRMNLAAM[15.9949]
decoy_MYCPP_HUMAN|Q7Z401-2	1	0.980163	1	Unreviewed	3409	RVEDKSLSNYGLDSQGGTSSR
decoy_MYCL_HUMAN|P12524-2	1	0.980163	1	Unreviewed	3410	GFLPPSPGLAQSSGIGSR
decoy_MX1_HUMAN|P20591	1	0.980163	1	Unreviewed	3411	SLIKHGEQFNNEIITSWK
decoy_MUSC_HUMAN|O60682	1	0.980163	1	Unreviewed	3412	GGGGASGGAGGGGAVRPRK
decoy_MUC13_HUMAN|Q9H3R2	1	0.980163	1	Unreviewed	3413	CDCALGNLCDDATQNCGYYDCR
decoy_MTR1L_HUMAN|Q13585	1	0.980163	1	Unreviewed	3414	SHSGASVHHGTIPKPNSSAPK
decoy_MTO1_HUMAN|Q9Y2Z2-5	1	0.980163	1	Unreviewed	3415	GIGGFSPNCSM[15.9949]
decoy_MTND_HUMAN|Q9BV57-2	1	0.980163	1	Unreviewed	3416	SSGHCLFMLKSSK
decoy_MTMRD_HUMAN|Q86WG5-3	1	0.980163	1	Unreviewed	3417	RRCLSYM[15.9949]R
decoy_MTMRA_HUMAN|Q9NXD2-3	1	0.980163	1	Unreviewed	3418	AAAVVLEMVEEEEEEEMEQPFEM[15.9949]LKTQK
decoy_MTMRA_HUMAN|Q9NXD2	1	0.980163	1	Unreviewed	3419	FYQETDSNQSDTQQAPDPKPK
decoy_MTMR2_HUMAN|Q13614-2	1	0.980163	1	Unreviewed	3420	AM[15.9949]DKINEGPLLPPEEM
decoy_MTM1_HUMAN|Q13496-2	1	0.980163	1	Unreviewed	3421	LNRMDTELSRLYLR
decoy_MTG8_HUMAN|Q06455-4	1	0.980163	1	Unreviewed	3422	VDVPSDPM
decoy_MTEF4_HUMAN|Q7Z6M4	1	0.980163	1	Unreviewed	3423	TLSYQLYESKVIDPHKIGM[15.9949]R
decoy_MTEF1_HUMAN|Q99551	1	0.980163	1	Unreviewed	3424	RVFDAPDNHGLSLGAAQLFEVM[15.9949]QK
decoy_MTAP2_HUMAN|P11137-4	1	0.980163	1	Unreviewed	3425	TVGDKNGSKSYPLR
decoy_MT1E_HUMAN|P04732-2	1	0.980163	1	Unreviewed	3426	SIAGCESKKCSTCK
decoy_MT1B_HUMAN|P07438	1	0.980163	1	Unreviewed	3427	ESSGKCVCGQACK
decoy_MT1A_HUMAN|P04731	1	0.980163	1	Unreviewed	3428	ACSMPCCSCCSKK
decoy_MSTO1_HUMAN|Q9BUK6-4	1	0.980163	1	Unreviewed	3429	CEWAIAADLQK
decoy_MSTN1_HUMAN|Q8IVN3	1	0.980163	1	Unreviewed	3430	LDEDKVPPRK
decoy_MST1L_HUMAN|Q2TV78-2	1	0.980163	1	Unreviewed	3431	QLGPEGHQPNQFLTGLWVEYGTLPM[15.9949]HR
decoy_MSPD1_HUMAN|Q9UJG1	1	0.980163	1	Unreviewed	3432	NEPQFSQEFFLSETLHEK
decoy_MSH4_HUMAN|O15457	1	0.980163	1	Unreviewed	3433	FNETILTFLK
decoy_MSD1_HUMAN|Q6ZTZ1	1	0.980163	1	Unreviewed	3434	LEDFFEEWVLM[15.9949]LGRM[15.9949]EADTWNRAR
decoy_MRP6_HUMAN|O95255	1	0.980163	1	Unreviewed	3435	GASTGRPDK
decoy_MROH1_HUMAN|Q8NDA8-4	1	0.980163	1	Unreviewed	3436	TVASPLM[15.9949]LTIRTNTSGASNIVHR
decoy_MROH1_HUMAN|Q8NDA8-2	1	0.980163	1	Unreviewed	3437	ELPVGLGPTQAPYR
decoy_MROH1_HUMAN|Q8NDA8	1	0.980163	1	Unreviewed	3438	VEPAPDK
decoy_MRGRF_HUMAN|Q96AM1	1	0.980163	1	Unreviewed	3439	NGPHAEWSCNGAM
decoy_MRCKA_HUMAN|Q5VT25-2	1	0.980163	1	Unreviewed	3440	LTPTHVSLPTSDVTKVPEAESSTSPSTSR
decoy_MRCKA_HUMAN|Q5VT25	1	0.980163	1	Unreviewed	3441	LTPTHVSLPTSDVTRR
decoy_MPZL2_HUMAN|O60487	1	0.980163	1	Unreviewed	3442	IEGIVGDVDPPNK
decoy_MPPA_HUMAN|Q10713-2	1	0.980163	1	Unreviewed	3443	TMEVEEDQHRATVSVGM[15.9949]SK
decoy_MPP7_HUMAN|Q5T2T1	1	0.980163	1	Unreviewed	3444	IIKVSDEEDDIDEPM[15.9949]PPLVPDYNK
decoy_MPP6_HUMAN|Q9NZW5	1	0.980163	1	Unreviewed	3445	TTLYM[15.9949]M[15.9949]K
decoy_MPP5_HUMAN|Q8N3R9	1	0.980163	1	Unreviewed	3446	RIPMMRTGLDGPCDVAM[15.9949]ER
decoy_MPP4_HUMAN|Q96JB8-4	1	0.980163	1	Unreviewed	3447	MDDEIYDWSRPLSLCSFR
decoy_MPEG1_HUMAN|Q2M385	1	0.980163	1	Unreviewed	3448	CKQVGVEDMEGSPKGSK
decoy_MP2K7_HUMAN|O14733-2	1	0.980163	1	Unreviewed	3449	EWSPDLRAPGGGEGRWLSPPVQGGITLYGTQK
decoy_MP2K4_HUMAN|P45985	1	0.980163	1	Unreviewed	3450	GQM[15.9949]SSVAPHGPAPSGVPGPTGSGSGGGSGGGGSPSPAAM
decoy_MOV10_HUMAN|Q9HCE1-2	1	0.980163	1	Unreviewed	3451	SILSTGDPPPAGGK
decoy_MOT5_HUMAN|O15374-4	1	0.980163	1	Unreviewed	3452	KFYKTTVVAAVQYLFASGLGPFFSDCDDM[15.9949]GM[15.9949]
decoy_MOT3_HUMAN|O95907	1	0.980163	1	Unreviewed	3453	DGASDRRPRPGPGPPPR
decoy_MOT13_HUMAN|Q7RTY0	1	0.980163	1	Unreviewed	3454	LVGFVLASQFFASLVVVWGWGGDPPETRRAM
decoy_MORN4_HUMAN|Q8NDC4	1	0.980163	1	Unreviewed	3455	YEEGSSYTFSGK
decoy_MORC2_HUMAN|Q9Y6X9	1	0.980163	1	Unreviewed	3456	GFQIVSAADSPDMGAGDDLFCLM[15.9949]FGGRLDER
decoy_MON1A_HUMAN|Q86VX9-4	1	0.980163	1	Unreviewed	3457	EARSPGGGPHM
decoy_MOGS_HUMAN|Q13724	1	0.980163	1	Unreviewed	3458	GPGGRAAR
decoy_MOCS3_HUMAN|O95396	1	0.980163	1	Unreviewed	3459	YQPFTGDIK
decoy_MOB3C_HUMAN|Q70IA8	1	0.980163	1	Unreviewed	3460	YEYRPGGAM[15.9949]VPCSTESCREAMTGYILNIR
decoy_MOB2_HUMAN|Q70IA6-3	1	0.980163	1	Unreviewed	3461	SVAQLVMK
decoy_MOAP1_HUMAN|Q96BY2	1	0.980163	1	Unreviewed	3462	SLEGVTM[15.9949]GEGALFENLRSLFTNDPDPPKFIVR
decoy_MND1_HUMAN|Q9BWT6	1	0.980163	1	Unreviewed	3463	VSMATIGKEKPAIKELDK
decoy_MN1_HUMAN|Q10571	1	0.980163	1	Unreviewed	3464	SNPNQPKAK
decoy_MMP3_HUMAN|P08254	1	0.980163	1	Unreviewed	3465	VTPPFGLTHIGRPYGARVENGRIAWFQNGK
decoy_MMP2_HUMAN|P08253	1	0.980163	1	Unreviewed	3466	LPGTLAGRAM[15.9949]LAEM[15.9949]
decoy_MMP25_HUMAN|Q9NPA2	1	0.980163	1	Unreviewed	3467	RMTAVTGPDMR
decoy_MMP24_HUMAN|Q9Y5R2	1	0.980163	1	Unreviewed	3468	QNCGM[15.9949]WDRLINRPYGPEVSLKQNDFK
decoy_MMP19_HUMAN|Q99542-3	1	0.980163	1	Unreviewed	3469	GRPGGNSM[15.9949]SFDWTVGM
decoy_MMP13_HUMAN|P45452	1	0.980163	1	Unreviewed	3470	TFNLPTVDSWVK
decoy_MMP12_HUMAN|P39900	1	0.980163	1	Unreviewed	3471	MLNGSYKMK
decoy_MMP11_HUMAN|P24347	1	0.980163	1	Unreviewed	3472	WVFGAK
decoy_MLKL_HUMAN|Q8NB16	1	0.980163	1	Unreviewed	3473	LEFGALK
decoy_MLF1_HUMAN|P58340-2	1	0.980163	1	Unreviewed	3474	IFNRELKQMYNR
decoy_MLEC_HUMAN|Q14165	1	0.980163	1	Unreviewed	3475	KLNSGEDYEEEEEEEEK
decoy_MKRN3_HUMAN|Q13064	1	0.980163	1	Unreviewed	3476	SPLPSPWAGGGSAPAPRLGGRR
decoy_MKL1_HUMAN|Q969V6	1	0.980163	1	Unreviewed	3477	DRGELEAR
decoy_MIY4B_HUMAN|A8MYZ0	1	0.980163	1	Unreviewed	3478	RTFLLYKIISGQVAM[15.9949]QISR
decoy_MITD1_HUMAN|Q8WV92	1	0.980163	1	Unreviewed	3479	INEARDMYK
decoy_MISP_HUMAN|Q8IVT2	1	0.980163	1	Unreviewed	3480	ERELLDSSQSK
decoy_MINK1_HUMAN|Q8N4C8-3	1	0.980163	1	Unreviewed	3481	EKLLVFDEGIARK
decoy_MIME_HUMAN|P20774	1	0.980163	1	Unreviewed	3482	IEEIRDRIYSTDNAK
decoy_MIGA1_HUMAN|Q8NAN2	1	0.980163	1	Unreviewed	3483	RILLQM[15.9949]LDEALTETSSYR
decoy_MIER3_HUMAN|Q7Z3K6-3	1	0.980163	1	Unreviewed	3484	GFLM[15.9949]LAHEFSRCEEETWATMGQSAK
decoy_MID51_HUMAN|Q9NQG6-2	1	0.980163	1	Unreviewed	3485	CMHGCCSAQGSGAR
decoy_MID51_HUMAN|Q9NQG6	1	0.980163	1	Unreviewed	3486	LFSRLEACIDVAAQK
decoy_MIC27_HUMAN|Q6UXV4	1	0.980163	1	Unreviewed	3487	SSKTWLSKVAGFIQQSTAYVK
decoy_MIC1_HUMAN|Q96DM3	1	0.980163	1	Unreviewed	3488	EFQVPRECLELYYDEEGM
decoy_MI4GD_HUMAN|A9UHW6	1	0.980163	1	Unreviewed	3489	ELDVAGPDK
decoy_MGMT_HUMAN|P16455	1	0.980163	1	Unreviewed	3490	NRGAPPSGSTAGAGK
decoy_MGME1_HUMAN|Q9BQP7	1	0.980163	1	Unreviewed	3491	GQLFVNSTYEKFGDEGLELIMRQK
decoy_MGAL_HUMAN|Q2M2H8	1	0.980163	1	Unreviewed	3492	KNTPDYIKVQLMTATHYIVK
decoy_MFSD5_HUMAN|Q6N075-2	1	0.980163	1	Unreviewed	3493	AESAAMGHCRSR
decoy_MFS6L_HUMAN|Q8IWD5	1	0.980163	1	Unreviewed	3494	LLTAKFPHLLIEGLLSLAVSFGMVLEGSGHDK
decoy_MFS4B_HUMAN|Q5TF39	1	0.980163	1	Unreviewed	3495	VNTGKTRTEPLHK
decoy_MFRN2_HUMAN|Q96A46	1	0.980163	1	Unreviewed	3496	VVEAPNMAADHLLTAVCGAAGNAIHSNGGPHIVDSLTKKLK
decoy_MFF_HUMAN|Q9GZY8-5	1	0.980163	1	Unreviewed	3497	LVPLSDNRVLQGNQRVANESMSR
decoy_MEX3D_HUMAN|Q86XN8-3	1	0.980163	1	Unreviewed	3498	YQRQLASAGGPQPTETEVR
decoy_MEX3C_HUMAN|Q5U5Q3	1	0.980163	1	Unreviewed	3499	SARIMSFHEAASLIERK
decoy_MEX3B_HUMAN|Q6ZN04-3	1	0.980163	1	Unreviewed	3500	QRPRRGMAR
decoy_METL8_HUMAN|Q9H825	1	0.980163	1	Unreviewed	3501	LCSISNRWIMNM
decoy_METK1_HUMAN|Q00266	1	0.980163	1	Unreviewed	3502	LDAMRANLK
decoy_MET2A_HUMAN|Q96IZ6	1	0.980163	1	Unreviewed	3503	DALVAPAGEPYSGAM
decoy_MET24_HUMAN|Q5JXM2	1	0.980163	1	Unreviewed	3504	VSPDFRHVECGNNAMSVEFHTDDSGLGLSYLR
decoy_MET15_HUMAN|A6NJ78	1	0.980163	1	Unreviewed	3505	VSLNFRETM[15.9949]SIGLLFRK
decoy_MESP2_HUMAN|Q0VG99	1	0.980163	1	Unreviewed	3506	DPCLPCGWPSGADGR
decoy_MESD1_HUMAN|Q9H1K6	1	0.980163	1	Unreviewed	3507	VCALLASASTSMCKVGLK
decoy_MERL_HUMAN|P35240-5	1	0.980163	1	Unreviewed	3508	VKKDMK
decoy_MERL_HUMAN|P35240-10	1	0.980163	1	Unreviewed	3509	NKAQVAYSALLVSAEPPCYIK
decoy_MEOX2_HUMAN|P50222	1	0.980163	1	Unreviewed	3510	ERAAAGQQGGK
decoy_MENT_HUMAN|Q9BUN1	1	0.980163	1	Unreviewed	3511	SRSMTGSK
decoy_MELT_HUMAN|Q14D04-3	1	0.980163	1	Unreviewed	3512	NAELVRPR
decoy_MELK_HUMAN|Q14680-6	1	0.980163	1	Unreviewed	3513	IRPLDSQGLLKM[15.9949]YNM[15.9949]INSFNM[15.9949]M[15.9949]
decoy_MEGF9_HUMAN|Q9H1U4	1	0.980163	1	Unreviewed	3514	TADPSQYFGEKCEECHNGK
decoy_MEGF6_HUMAN|O75095	1	0.980163	1	Unreviewed	3515	GAARAEELFSM[15.9949]
decoy_MEG11_HUMAN|A6BM72-4	1	0.980163	1	Unreviewed	3516	TYPNLEEM[15.9949]M
decoy_MEG11_HUMAN|A6BM72-3	1	0.980163	1	Unreviewed	3517	SVTNGPSAQAAPASAVSTTVAPAM[15.9949]R
decoy_MEFV_HUMAN|O15553	1	0.980163	1	Unreviewed	3518	GAEPQSCRLSAAGGGYPRPGNGENGEPHDPTK
decoy_MED9_HUMAN|Q9NWA0	1	0.980163	1	Unreviewed	3519	SKLANLDQHVEPSDKDMCK
decoy_MED29_HUMAN|Q9NX70	1	0.980163	1	Unreviewed	3520	LTGGPGAPPAPTK
decoy_MED25_HUMAN|Q71SY5-4	1	0.980163	1	Unreviewed	3521	PDPWIPRAR
decoy_MED18_HUMAN|Q9BUE0	1	0.980163	1	Unreviewed	3522	DGMEPQGLYRLHWPAGARDM[15.9949]SR
decoy_MECR_HUMAN|Q9BV79	1	0.980163	1	Unreviewed	3523	VRWLTSCVWM[15.9949]
decoy_MDS1_HUMAN|Q13465	1	0.980163	1	Unreviewed	3524	RSRPLHVEWGYSPDK
decoy_MDM4_HUMAN|O15151	1	0.980163	1	Unreviewed	3525	DSVKGVEESTQETDAAEVK
decoy_MDM2_HUMAN|Q00987-10	1	0.980163	1	Unreviewed	3526	EGSLEDSNEEQQNVVVLNRYIM[15.9949]TYIK
decoy_MDGA2_HUMAN|Q7Z553-3	1	0.980163	1	Unreviewed	3527	RASRLLGASWVSM[15.9949]
decoy_MDFIC_HUMAN|Q9P1T7-1	1	0.980163	1	Unreviewed	3528	GQATSGLQGGGAEAVRQPGVPGPALAEGAGSMPR
decoy_MD2L2_HUMAN|Q9UI95	1	0.980163	1	Unreviewed	3529	EEVYLQMK
decoy_MCUR1_HUMAN|Q96AQ8	1	0.980163	1	Unreviewed	3530	HSELMTKLGAVETEIKR
decoy_MCRS1_HUMAN|Q96EZ8	1	0.980163	1	Unreviewed	3531	QGALSEEDESRSATGSAM[15.9949]LSSDLLGQSDKDM
decoy_MCP1_HUMAN|P0CW71	1	0.980163	1	Unreviewed	3532	DTALANFMAPQWLDHTAQYETALGEHFGR
decoy_MCL1_HUMAN|Q07820-2	1	0.980163	1	Unreviewed	3533	NSIGFWSR
decoy_MCHR1_HUMAN|Q99705	1	0.980163	1	Unreviewed	3534	KMAGVSM[15.9949]
decoy_MCF2L_HUMAN|O15068-3	1	0.980163	1	Unreviewed	3535	RRRPLSWLR
decoy_MBTP2_HUMAN|O43462	1	0.980163	1	Unreviewed	3536	YSFCVDTLSHNNCCETSGDLR
decoy_MBL2_HUMAN|P11226	1	0.980163	1	Unreviewed	3537	GLSFTLWKK
decoy_MBD5_HUMAN|Q9P267-2	1	0.980163	1	Unreviewed	3538	YRQTSK
decoy_MB3L5_HUMAN|A6NJ08	1	0.980163	1	Unreviewed	3539	GGTLM[15.9949]EAQRALRDAQLAK
decoy_MB3L1_HUMAN|Q8WWY6	1	0.980163	1	Unreviewed	3540	SKCQNVCDR
decoy_MB212_HUMAN|Q9Y586	1	0.980163	1	Unreviewed	3541	AQCRETYYKNLQYVLK
decoy_MB211_HUMAN|Q13394	1	0.980163	1	Unreviewed	3542	RCGGM[15.9949]QLRNEAEAFQLVWADSEASSQK
decoy_MB12B_HUMAN|Q9H7P6	1	0.980163	1	Unreviewed	3543	TPSPPLR
decoy_MAX_HUMAN|P61244-5	1	0.980163	1	Unreviewed	3544	HLVPTCLK
decoy_MAVS_HUMAN|Q7Z434-3	1	0.980163	1	Unreviewed	3545	SQALCK
decoy_MATN2_HUMAN|O00339-3	1	0.980163	1	Unreviewed	3546	NLACYNIRTCTK
decoy_MASTR_HUMAN|Q6ZN01	1	0.980163	1	Unreviewed	3547	IIQSRQSSAALTM[15.9949]
decoy_MAST2_HUMAN|Q6P0Q8-2	1	0.980163	1	Unreviewed	3548	VLQM[15.9949]VFAVESSESREHAKPFREK
decoy_MARK3_HUMAN|P27448-4	1	0.980163	1	Unreviewed	3549	EYETPLRR
decoy_MARHB_HUMAN|A6NNE9	1	0.980163	1	Unreviewed	3550	CPNLLEGQEAGQFCIK
decoy_MARH4_HUMAN|Q9P2E8	1	0.980163	1	Unreviewed	3551	QDELDK
decoy_MARE2_HUMAN|Q15555-4	1	0.980163	1	Unreviewed	3552	SSTTTTRAM
decoy_MAP9_HUMAN|Q49MG5	1	0.980163	1	Unreviewed	3553	LYEMKK
decoy_MAP6_HUMAN|Q96JE9-3	1	0.980163	1	Unreviewed	3554	NDATTPKSAEGKFQASYSTEHVM
decoy_MAOX_HUMAN|P48163-2	1	0.980163	1	Unreviewed	3555	ENRDQLDM[15.9949]
decoy_MAMD1_HUMAN|Q13495	1	0.980163	1	Unreviewed	3556	GPSSKYLFSLDEEEMWSPK
decoy_MALD1_HUMAN|Q9BSK0	1	0.980163	1	Unreviewed	3557	LNCYSHR
decoy_MAJIN_HUMAN|Q3KP22-3	1	0.980163	1	Unreviewed	3558	NRSM[15.9949]LSILPWLR
decoy_MAG_HUMAN|P20916-2	1	0.980163	1	Unreviewed	3559	HSELTSVEKSEYK
decoy_MAGL2_HUMAN|Q9UJ55	1	0.980163	1	Unreviewed	3560	MFILSLVVMLLGFKPR
decoy_MAGI1_HUMAN|Q96QZ7-5	1	0.980163	1	Unreviewed	3561	ENRMCAAINPPIM[15.9949]AYEPVSGDGRK
decoy_MAGE2_HUMAN|Q8TD90	1	0.980163	1	Unreviewed	3562	TPDLFFM[15.9949]ITAESK
decoy_MAGC3_HUMAN|Q8TD91-2	1	0.980163	1	Unreviewed	3563	KSAESHARPGWLFEYRPPASNPVER
decoy_MAGBI_HUMAN|Q96M61	1	0.980163	1	Unreviewed	3564	LQVLDKTMVKRPDGYLFHK
decoy_MAGB6_HUMAN|Q8N7X4	1	0.980163	1	Unreviewed	3565	SLRKFIIAK
decoy_MAGAC_HUMAN|P43365	1	0.980163	1	Unreviewed	3566	FAWEHLPPYSIHPGGSIK
decoy_MAGAB_HUMAN|P43364	1	0.980163	1	Unreviewed	3567	ISAPSCGLGGRR
decoy_MAGA8_HUMAN|P43361	1	0.980163	1	Unreviewed	3568	QEEATPIQVDM[15.9949]LGPAEGQAQLGEEAKYRQSK
decoy_MAGA4_HUMAN|P43358	1	0.980163	1	Unreviewed	3569	TVLEKAR
decoy_MAFK_HUMAN|O60675	1	0.980163	1	Unreviewed	3570	VSM[15.9949]SVLEDDSLVPANEGAEKK
decoy_MAFG_HUMAN|O15525	1	0.980163	1	Unreviewed	3571	MSANESALKEVEQQLEAK
decoy_MAFB_HUMAN|Q9Y5Q3	1	0.980163	1	Unreviewed	3572	EARGLPEK
decoy_MAFA_HUMAN|Q8NHW3	1	0.980163	1	Unreviewed	3573	LQEVQSQLQCKESELIHRQQVR
decoy_MAEA_HUMAN|Q7L5Y9	1	0.980163	1	Unreviewed	3574	SKNDHCWALCTATER
decoy_MA7D1_HUMAN|Q3KQU3	1	0.980163	1	Unreviewed	3575	VPEPSSGNANAEKSDQKQK
decoy_MA2A2_HUMAN|P49641-1	1	0.980163	1	Unreviewed	3576	RTFTSM[15.9949]TR
decoy_M3KCL_HUMAN|P57077-4	1	0.980163	1	Unreviewed	3577	DAPVRATSIM[15.9949]
decoy_M3K6_HUMAN|O95382-2	1	0.980163	1	Unreviewed	3578	FSGKDEGNMWGQLAR
decoy_M3K2_HUMAN|Q9Y2U5	1	0.980163	1	Unreviewed	3579	SPPSIDMVTLTPNDIDSGR
decoy_M2GD_HUMAN|Q9UI17-2	1	0.980163	1	Unreviewed	3580	SSQNRWCSWM[15.9949]
decoy_M10L1_HUMAN|Q9BXT6-5	1	0.980163	1	Unreviewed	3581	TDGGGIVSRVPLFSM[15.9949]
decoy_M10L1_HUMAN|Q9BXT6-3	1	0.980163	1	Unreviewed	3582	YNKVLKTVQGSIDSM
decoy_LYZL4_HUMAN|Q96KX0	1	0.980163	1	Unreviewed	3583	MQFLGFGTYGERTNEYIAM[15.9949]PNFK
decoy_LYSM3_HUMAN|Q7Z3D4-3	1	0.980163	1	Unreviewed	3584	VICNIIMKNASIYEK
decoy_LYSM3_HUMAN|Q7Z3D4-2	1	0.980163	1	Unreviewed	3585	SSNQYVTCCYQLAIANLTDGEQIDK
decoy_LYSM2_HUMAN|Q8IV50	1	0.980163	1	Unreviewed	3586	TKTRALSLSLEAEESESGSR
decoy_LYSM1_HUMAN|Q96S90	1	0.980163	1	Unreviewed	3587	SGQLLGSGGPPPQRSPSAM
decoy_LYRM4_HUMAN|Q9HD34	1	0.980163	1	Unreviewed	3588	NVLTQIEVPDKVNK
decoy_LYPD3_HUMAN|O95274	1	0.980163	1	Unreviewed	3589	VTKMKNPSCGDDAK
decoy_LYNX1_HUMAN|P0DP58	1	0.980163	1	Unreviewed	3590	M[15.9949]RTPTYYTRTTM[15.9949]CYAVM[15.9949]APCR
decoy_LY6L_HUMAN|H3BQJ8	1	0.980163	1	Unreviewed	3591	LLARLLSLGVQLLLGGRLAWR
decoy_LY6H_HUMAN|O94772-2	1	0.980163	1	Unreviewed	3592	M[15.9949]AAPLMSRTPRPAARPSPARTR
decoy_LY66D_HUMAN|O95868	1	0.980163	1	Unreviewed	3593	MRNGLAAGLLSSLLIGVFQPK
decoy_LV537_HUMAN|A0A075B6J1	1	0.980163	1	Unreviewed	3594	DSDSYYYLLYRPPSGPK
decoy_LUZP2_HUMAN|Q86TE4-2	1	0.980163	1	Unreviewed	3595	LYMLLYISM[15.9949]TRM[15.9949]SVIK
decoy_LUC7L_HUMAN|Q9NQ29-3	1	0.980163	1	Unreviewed	3596	TEDGMQM[15.9949]
decoy_LTMD1_HUMAN|Q6P1Q0-7	1	0.980163	1	Unreviewed	3597	TVDQRFEGHVEPYRGR
decoy_LST8_HUMAN|Q9BVC4-4	1	0.980163	1	Unreviewed	3598	VTHDYGATALIVPDSGVTGPSTNMTHGAR
decoy_LSM11_HUMAN|P83369	1	0.980163	1	Unreviewed	3599	GAGAAGDGEEKAVM[15.9949]LR
decoy_LRRT2_HUMAN|O43300	1	0.980163	1	Unreviewed	3600	ILGAFGNRALSRLR
decoy_LRRN4_HUMAN|Q8WUT4	1	0.980163	1	Unreviewed	3601	EQPPDAWSPR
decoy_LRRN3_HUMAN|Q9H3W5	1	0.980163	1	Unreviewed	3602	LPM[15.9949]DKM[15.9949]
decoy_LRRF1_HUMAN|Q32MZ4-4	1	0.980163	1	Unreviewed	3603	RGSGQTGM[15.9949]DM[15.9949]
decoy_LRRC7_HUMAN|Q96NW7	1	0.980163	1	Unreviewed	3604	GAHM[15.9949]ASIGGYPLMGLNVTNHK
decoy_LRRC4_HUMAN|Q9HBW1	1	0.980163	1	Unreviewed	3605	IEPFHNGSM[15.9949]ELEELGVLPTLNPMDKINCM[15.9949]GLNLYK
decoy_LRN4L_HUMAN|Q8ND94	1	0.980163	1	Unreviewed	3606	SAGAENAAVVCVVYIGGPK
decoy_LRMDA_HUMAN|Q9H2I8	1	0.980163	1	Unreviewed	3607	CKGLVGQHSTLER
decoy_LRCL1_HUMAN|A6NCL2	1	0.980163	1	Unreviewed	3608	CPEGIGKHSLNLKK
decoy_LRCH3_HUMAN|Q96II8-4	1	0.980163	1	Unreviewed	3609	DDSM[15.9949]CLASDDTHQSRR
decoy_LRC72_HUMAN|A6NJI9	1	0.980163	1	Unreviewed	3610	GGFAISQVIHAKKHNFITIMSR
decoy_LRC71_HUMAN|Q8N4P6	1	0.980163	1	Unreviewed	3611	AKIPDRPLM[15.9949]LEQIIAYAPCQPAFCNK
decoy_LRC63_HUMAN|Q05C16	1	0.980163	1	Unreviewed	3612	MSVTM[15.9949]PPPSPVTASLDR
decoy_LRC51_HUMAN|Q96E66-2	1	0.980163	1	Unreviewed	3613	PPRHPMEVSGPVR
decoy_LRC3B_HUMAN|Q96PB8	1	0.980163	1	Unreviewed	3614	LNNFANKHVSQIRNDSLDLTQLTEAVGK
decoy_LRC19_HUMAN|Q9H756	1	0.980163	1	Unreviewed	3615	SHCEAK
decoy_LRAD3_HUMAN|Q86YD5-2	1	0.980163	1	Unreviewed	3616	SKAKAAASSLLLCLPGLLWM[15.9949]
decoy_LR75B_HUMAN|Q2VPJ9	1	0.980163	1	Unreviewed	3617	TTDKIADTLK
decoy_LR74B_HUMAN|Q6ZQY2	1	0.980163	1	Unreviewed	3618	LLGFCGESRM[15.9949]PNR
decoy_LR14B_HUMAN|A6NHZ5	1	0.980163	1	Unreviewed	3619	SRDQLVHDALGRVLAELCAR
decoy_LR10B_HUMAN|A6NIK2	1	0.980163	1	Unreviewed	3620	TGLGPAAELAR
decoy_LQK1_HUMAN|Q8TAF5	1	0.980163	1	Unreviewed	3621	GGVRLHLLGRAM[15.9949]
decoy_LPP_HUMAN|Q93052	1	0.980163	1	Unreviewed	3622	GTARLIREM[15.9949]IPK
decoy_LPAR2_HUMAN|Q9HBW0	1	0.980163	1	Unreviewed	3623	VYFFIRTYVAVMLLFVLLSSLAWVALYSR
decoy_LOXL1_HUMAN|Q08397	1	0.980163	1	Unreviewed	3624	AM[15.9949]GTSDGVAVER
decoy_LOXE3_HUMAN|Q9BYJ1-2	1	0.980163	1	Unreviewed	3625	RGCDQVRISTQK
decoy_LOX15_HUMAN|P16050-2	1	0.980163	1	Unreviewed	3626	VEDGAGPGKGR
decoy_LMTD2_HUMAN|Q8IXW0	1	0.980163	1	Unreviewed	3627	EPFGRVLQKLVMGSLDATSEQSPNFIR
decoy_LMTD1_HUMAN|Q8N9Z9-2	1	0.980163	1	Unreviewed	3628	SDGFLSLFYDEGDGIM[15.9949]
decoy_LMOD2_HUMAN|Q6P5Q4-3	1	0.980163	1	Unreviewed	3629	KDM[15.9949]KYHGNPVR
decoy_LMO7D_HUMAN|F2Z398	1	0.980163	1	Unreviewed	3630	IWWRVELSIM[15.9949]M[15.9949]GSVATWISPISPNIQDR
decoy_LMO3_HUMAN|Q8TAP4-4	1	0.980163	1	Unreviewed	3631	AAAARGGEM[15.9949]LM[15.9949]
decoy_LMO3_HUMAN|Q8TAP4-3	1	0.980163	1	Unreviewed	3632	TDPQVSLMQIGFSKEK
decoy_LMF1_HUMAN|Q96S06	1	0.980163	1	Unreviewed	3633	RLSEAPAAM[15.9949]TPSDPRM
decoy_LMBR1_HUMAN|Q8WVP7	1	0.980163	1	Unreviewed	3634	VNELEQELEM[15.9949]INYEVSSSLGNLR
decoy_LIX1L_HUMAN|Q8IVB5	1	0.980163	1	Unreviewed	3635	GSTGVGPQLRQAR
decoy_LIRA6_HUMAN|Q6PI73	1	0.980163	1	Unreviewed	3636	ILNEVTYDK
decoy_LIPR3_HUMAN|Q17RR3	1	0.980163	1	Unreviewed	3637	AHNCDFFSAM[15.9949]EK
decoy_LIPR1_HUMAN|P54315	1	0.980163	1	Unreviewed	3638	IQGTATRGSLTISVGYR
decoy_LIPI_HUMAN|Q6XZB0-6	1	0.980163	1	Unreviewed	3639	LCTCKISSPM[15.9949]KHTR
decoy_LIPI_HUMAN|Q6XZB0-3	1	0.980163	1	Unreviewed	3640	DPVIISLVFYYASTDLFVTTRLPRGEM[15.9949]R
decoy_LIPE_HUMAN|Q9Y5X9	1	0.980163	1	Unreviewed	3641	RQTEGSK
decoy_LIPC_HUMAN|P11150	1	0.980163	1	Unreviewed	3642	M[15.9949]EHLTKNTEVAQARR
decoy_LIPB2_HUMAN|Q8ND30-3	1	0.980163	1	Unreviewed	3643	RLLKWM[15.9949]R
decoy_LIPB1_HUMAN|Q86W92-2	1	0.980163	1	Unreviewed	3644	M[15.9949]KQVEINK
decoy_LIPA3_HUMAN|O75145-2	1	0.980163	1	Unreviewed	3645	ADVLSEMFYSRYQPLGLSPLWDNGVWEHNM[15.9949]DGYALIPK
decoy_LINES_HUMAN|Q8NG48	1	0.980163	1	Unreviewed	3646	TLTLYIGLSAK
decoy_LIN7C_HUMAN|Q9NUP9	1	0.980163	1	Unreviewed	3647	ELLEIARCIDRELR
decoy_LIN7A_HUMAN|O14910	1	0.980163	1	Unreviewed	3648	EAVGGPIIRSIYIPSNQEK
decoy_LIMS2_HUMAN|Q7Z4I7-2	1	0.980163	1	Unreviewed	3649	RYLGSAALAGLRAAM
decoy_LIMS1_HUMAN|P48059-2	1	0.980163	1	Unreviewed	3650	CRECTASALANAM[15.9949]NSHTM[15.9949]GAAVGLM
decoy_LIME1_HUMAN|Q9H400	1	0.980163	1	Unreviewed	3651	SLSCLHTR
decoy_LIMC1_HUMAN|Q9UPQ0-7	1	0.980163	1	Unreviewed	3652	M[15.9949]TDANKK
decoy_LIGO4_HUMAN|Q6UY18	1	0.980163	1	Unreviewed	3653	QLSGLEGFAGDLFLVIQNLR
decoy_LIGO2_HUMAN|Q7L985	1	0.980163	1	Unreviewed	3654	KFAYVPMNNINLHK
decoy_LHX8_HUMAN|Q68G74	1	0.980163	1	Unreviewed	3655	TRGAALATTRGCEESM[15.9949]LGQCR
decoy_LHX2_HUMAN|P50458	1	0.980163	1	Unreviewed	3656	DLHEADNENCSLAANYAALDAGPGPSKR
decoy_LHPL1_HUMAN|Q86WI0-2	1	0.980163	1	Unreviewed	3657	CTGGVFQAAGM[15.9949]CRGM[15.9949]M[15.9949]R
decoy_LGSN_HUMAN|Q5TDP6-3	1	0.980163	1	Unreviewed	3658	IRENSNSM[15.9949]DTEGVETSCVYPK
decoy_LFG4_HUMAN|Q9HC24	1	0.980163	1	Unreviewed	3659	NVAELFR
decoy_LEO1_HUMAN|Q8WVC0	1	0.980163	1	Unreviewed	3660	VIRANSEKIENGEEDR
decoy_LENG8_HUMAN|Q96PV6-2	1	0.980163	1	Unreviewed	3661	FTKIMAKLAVK
decoy_LENG1_HUMAN|Q96BZ8	1	0.980163	1	Unreviewed	3662	RSRSGEDGGHQR
decoy_LEG2_HUMAN|P05162	1	0.980163	1	Unreviewed	3663	NPFTLEHGDPLK
decoy_LEG10_HUMAN|Q05315	1	0.980163	1	Unreviewed	3664	DPLVSISLEFEQGDQFPMNKSEVQQKWAGYER
decoy_LECT2_HUMAN|O14960	1	0.980163	1	Unreviewed	3665	IPGKYK
decoy_LCTL_HUMAN|Q6UWM7	1	0.980163	1	Unreviewed	3666	YYGDCAVDATENGLVKGKGSHTFVDWISPGK
decoy_LCN6_HUMAN|P62502	1	0.980163	1	Unreviewed	3667	LNNEPTLTVVVGVVNKMDK
decoy_LCN10_HUMAN|Q6JVE6	1	0.980163	1	Unreviewed	3668	GCGQGRR
decoy_LCLT1_HUMAN|Q6UWP7-2	1	0.980163	1	Unreviewed	3669	WDMLMSHKEM[15.9949]QK
decoy_LCA5L_HUMAN|O95447	1	0.980163	1	Unreviewed	3670	HAMADRR
decoy_LBX1_HUMAN|P52954	1	0.980163	1	Unreviewed	3671	GDEKSTM
decoy_LAYN_HUMAN|Q6UX15-2	1	0.980163	1	Unreviewed	3672	QTGGRCVPQGSLLR
decoy_LATH_HUMAN|Q86YQ2	1	0.980163	1	Unreviewed	3673	GGVNKELRIQVK
decoy_LAS2_HUMAN|Q8IYD9	1	0.980163	1	Unreviewed	3674	DGCQKGNINSR
decoy_LARG2_HUMAN|Q8N3Y3	1	0.980163	1	Unreviewed	3675	GDPPVRPMLPGPFCGPAGARGGPER
decoy_LAPM5_HUMAN|Q13571	1	0.980163	1	Unreviewed	3676	IFQNHPM[15.9949]DEQSPLYNM[15.9949]HNMSK
decoy_LAP4A_HUMAN|Q15012	1	0.980163	1	Unreviewed	3677	TSYFRDSRNR
decoy_LAP2B_HUMAN|P42167	1	0.980163	1	Unreviewed	3678	FHESTEVR
decoy_LACC1_HUMAN|Q8IV20	1	0.980163	1	Unreviewed	3679	ISSLNKEDIK
decoy_L37A5_HUMAN|Q49AS3	1	0.980163	1	Unreviewed	3680	NMRPKWATMSVTRLEQQESLLK
decoy_L37A1_HUMAN|A6NMS7	1	0.980163	1	Unreviewed	3681	VQPLAKAPSSTSPTGK
decoy_KV224_HUMAN|A0A0C4DH68	1	0.980163	1	Unreviewed	3682	NSIKYILLRPPQGPR
decoy_KV127_HUMAN|A0A075B6S5	1	0.980163	1	Unreviewed	3683	QQYWALYNSIGQSAR
decoy_KT33A_HUMANC|X76009	1	0.980163	1	Unreviewed	3684	TENLVQNLDVTPAADVEVNLR
decoy_KS6C1_HUMAN|Q96S38	1	0.980163	1	Unreviewed	3685	FDSYRKWVIIEQVDEPNR
decoy_KS6B1_HUMAN|P23443-5	1	0.980163	1	Unreviewed	3686	VIM[15.9949]AKGYGGKGLVR
decoy_KS6B1_HUMAN|P23443-3	1	0.980163	1	Unreviewed	3687	ECHEM[15.9949]GLEYPGVGGHDM
decoy_KRA93_HUMAN|Q9BYQ3	1	0.980163	1	Unreviewed	3688	CCPQCCNSGCSQNLCGPLCVSTPHYCTRR
decoy_KRA59_HUMAN|P26371	1	0.980163	1	Unreviewed	3689	SGGCSGCGR
decoy_KRA47_HUMAN|Q9BYR0	1	0.980163	1	Unreviewed	3690	CCSSICCSPRCCTPQCCVSQCCQPRCCR
decoy_KRA44_HUMAN|Q9BYR3	1	0.980163	1	Unreviewed	3691	CCTTQCYSPRCCNELGCGQDSCVSGCCSNVM[15.9949]
decoy_KRA31_HUMAN|Q9BYR8	1	0.980163	1	Unreviewed	3692	DFSCFTTAPGTPVSCSR
decoy_KRA23_HUMAN|P0C7H8	1	0.980163	1	Unreviewed	3693	CCCPDRCCCPQCCGGGYSLSSLTSGCCSGTM
decoy_KRA14_HUMAN|P0C5Y4	1	0.980163	1	Unreviewed	3694	CTPECCHCCCAPR
decoy_KR87P_HUMAN|A6NCN2	1	0.980163	1	Unreviewed	3695	LTWALKSNMVEQYER
decoy_KR271_HUMAN|Q3LI81	1	0.980163	1	Unreviewed	3696	ELTEFNK
decoy_KR241_HUMAN|Q3LI83	1	0.980163	1	Unreviewed	3697	LPRSGSCLYR
decoy_KR196_HUMAN|Q3LI70	1	0.980163	1	Unreviewed	3698	YGGYGSGYRYGGCGCGYGLGGFGGCGYGLGR
decoy_KR192_HUMAN|Q3LHN2	1	0.980163	1	Unreviewed	3699	YCSPCCCGDGCGRHGCGYRCGEYGCGYGLR
decoy_KR161_HUMAN|A8MUX0	1	0.980163	1	Unreviewed	3700	YSITASCPR
decoy_KR133_HUMAN|Q3SY46	1	0.980163	1	Unreviewed	3701	SRYSQSPSTHIRYNLYR
decoy_KR132_HUMAN|Q52LG2	1	0.980163	1	Unreviewed	3702	CSSSGFGLSGSYTTKCPSCLLSTRPR
decoy_KPSH2_HUMAN|Q96QS6	1	0.980163	1	Unreviewed	3703	KGSYALGFDTILIK
decoy_KPCT_HUMAN|Q04759-3	1	0.980163	1	Unreviewed	3704	QHLAFFGETEFENM[15.9949]DKTDM[15.9949]
decoy_KMT5C_HUMAN|Q86Y97-2	1	0.980163	1	Unreviewed	3705	MQRGCSQLAAWWCSWSR
decoy_KMT5A_HUMAN|Q9NQR1	1	0.980163	1	Unreviewed	3706	RRQGAVVAAAAAAAAAAAAVLAAAAGGEGM[15.9949]
decoy_KLRF2_HUMAN|D3W0D1	1	0.980163	1	Unreviewed	3707	NKFSLTM[15.9949]YGDENEM[15.9949]
decoy_KLOTB_HUMAN|Q86Z14	1	0.980163	1	Unreviewed	3708	LNLSVNQGMKAM[15.9949]TNLPK
decoy_KLK6_HUMAN|Q92876-3	1	0.980163	1	Unreviewed	3709	SRPVRGK
decoy_KLHL8_HUMAN|Q9P2G9	1	0.980163	1	Unreviewed	3710	AEAMESLFMAR
decoy_KLH36_HUMAN|Q8N4N3	1	0.980163	1	Unreviewed	3711	QNM[15.9949]SAVKIWQKCRPDYR
decoy_KLH33_HUMAN|A6NCF5	1	0.980163	1	Unreviewed	3712	VLGVGCRFAR
decoy_KLH31_HUMAN|Q9H511	1	0.980163	1	Unreviewed	3713	QAAAKANK
decoy_KLH30_HUMAN|Q0D2K2	1	0.980163	1	Unreviewed	3714	AQPDHRVWRMLAELR
decoy_KLH28_HUMAN|Q9NXS3	1	0.980163	1	Unreviewed	3715	KDAMSAVMEWSDK
decoy_KLH24_HUMAN|Q6TFL4	1	0.980163	1	Unreviewed	3716	GGLIYIKGNCVSM[15.9949]GCNEQR
decoy_KLH22_HUMAN|Q53GT1-3	1	0.980163	1	Unreviewed	3717	SLDFLEALRYVDLINEEDVWSM[15.9949]
decoy_KLH20_HUMAN|Q9Y2M5	1	0.980163	1	Unreviewed	3718	RMPKGEM
decoy_KLH18_HUMAN|O94889	1	0.980163	1	Unreviewed	3719	RIEEMVGYGR
decoy_KLF16_HUMAN|Q9BXK1	1	0.980163	1	Unreviewed	3720	DCGQWDCAFPREGTHTR
decoy_KLF13_HUMAN|Q9Y2Y9	1	0.980163	1	Unreviewed	3721	GYVKECGAYHCK
decoy_KLDC3_HUMAN|Q9BQ90	1	0.980163	1	Unreviewed	3722	M[15.9949]YPVVPAQGR
decoy_KLDC2_HUMAN|Q9Y2U9	1	0.980163	1	Unreviewed	3723	QNVSHLLHKPLCNWSNALM[15.9949]EK
decoy_KLD8A_HUMAN|Q8IYD2	1	0.980163	1	Unreviewed	3724	GQRLGGLSYLHNDLTVFSSFAR
decoy_KLAS1_HUMAN|Q8NEE0	1	0.980163	1	Unreviewed	3725	QGM[15.9949]PQEQLPLGGNR
decoy_KKLC1_HUMAN|Q5H943	1	0.980163	1	Unreviewed	3726	AISHPFNNLIDR
decoy_KKCC2_HUMAN|Q96RR4-7	1	0.980163	1	Unreviewed	3727	DLWGAAVTSTM[15.9949]SDLGK
decoy_KIZ_HUMAN|Q2M2Z5-5	1	0.980163	1	Unreviewed	3728	GM[15.9949]FITAPQYLGRSMATGSNIGEHVAVQM
decoy_KIZ_HUMAN|Q2M2Z5-4	1	0.980163	1	Unreviewed	3729	FLFLFDLTRNDREGNSK
decoy_KITM_HUMAN|O00142-2	1	0.980163	1	Unreviewed	3730	EQEKDSSPR
decoy_KISS1_HUMAN|Q15726	1	0.980163	1	Unreviewed	3731	ETCPLSQEGPALLGLSELQQGTPRSNGVSAVK
decoy_KIRR3_HUMAN|Q8IZU9-2	1	0.980163	1	Unreviewed	3732	GSIGSRGGTSR
decoy_KIFA3_HUMAN|Q92845-2	1	0.980163	1	Unreviewed	3733	ISKLYR
decoy_KIF5C_HUMAN|O60282	1	0.980163	1	Unreviewed	3734	SSHENMNTVAVHRNAK
decoy_KIF25_HUMAN|Q9UIL4	1	0.980163	1	Unreviewed	3735	SNRYPAHGR
decoy_KIAS1_HUMAN|Q9Y6Z4	1	0.980163	1	Unreviewed	3736	GQLVGNNKFIDGM
decoy_KI67_HUMAN|P46013	1	0.980163	1	Unreviewed	3737	EPKSLSDK
decoy_KI3S1_HUMAN|Q14943	1	0.980163	1	Unreviewed	3738	RHNGTVMIVMPNSPASWGTPSHPHSGR
decoy_KI3L2_HUMAN|P43630-2	1	0.980163	1	Unreviewed	3739	CIGTVSVLLPDSSNSWVCPLAR
decoy_KI2S4_HUMAN|P43632	1	0.980163	1	Unreviewed	3740	VAPLRREHAEGER
decoy_KI2LB_HUMAN|Q8NHK3	1	0.980163	1	Unreviewed	3741	NVTRDGAPGQDM[15.9949]VAANK
decoy_KI20B_HUMAN|Q96Q89-2	1	0.980163	1	Unreviewed	3742	SSAASTTGK
decoy_KHDR3_HUMAN|O75525	1	0.980163	1	Unreviewed	3743	ATRASPAKHR
decoy_KHDR2_HUMAN|Q5VWX1	1	0.980163	1	Unreviewed	3744	GSDESGNLYSLER
decoy_KHDC1_HUMAN|Q4VXA5-2	1	0.980163	1	Unreviewed	3745	KSLASTGM[15.9949]DM[15.9949]
decoy_KDSR_HUMAN|Q06136	1	0.980163	1	Unreviewed	3746	VEM[15.9949]QLAEALGRIAFK
decoy_KDM7A_HUMAN|Q6ZMT4	1	0.980163	1	Unreviewed	3747	EPSLSGNSIQCAGSTLNSNQMYK
decoy_KDM5D_HUMAN|Q9BY66-3	1	0.980163	1	Unreviewed	3748	KEEPSLNQKSNSVPFGSGFEK
decoy_KDM5C_HUMAN|P41229-4	1	0.980163	1	Unreviewed	3749	DKCIAEYGGEEVVIAPPRIK
decoy_KDM5A_HUMAN|P29375-2	1	0.980163	1	Unreviewed	3750	EEETVFVVGK
decoy_KDM4A_HUMAN|O75164	1	0.980163	1	Unreviewed	3751	TCPEGVTVR
decoy_KDM2B_HUMAN|Q8NHM5-5	1	0.980163	1	Unreviewed	3752	VDRVTFDPDPM
decoy_KDM1A_HUMAN|O60341-2	1	0.980163	1	Unreviewed	3753	VTDAQGNAEYLPCKQKIK
decoy_KDF1_HUMAN|Q8NAX2	1	0.980163	1	Unreviewed	3754	RFCFAAR
decoy_KCY_HUMAN|P30085-2	1	0.980163	1	Unreviewed	3755	NKQANAAMTQDM[15.9949]EEVIR
decoy_KCTD5_HUMAN|Q9NXV2	1	0.980163	1	Unreviewed	3756	GHRLYNLVPGFYTPDR
decoy_KCTD4_HUMAN|Q8WVF5	1	0.980163	1	Unreviewed	3757	LAMM[15.9949]IAEFK
decoy_KCTD1_HUMAN|Q719H9	1	0.980163	1	Unreviewed	3758	EGLDPAVRVVLCECPR
decoy_KCQ1D_HUMAN|Q9H478	1	0.980163	1	Unreviewed	3759	SPSCGSAVGK
decoy_KCNV1_HUMAN|Q6PIU1	1	0.980163	1	Unreviewed	3760	KLAERQR
decoy_KCNT2_HUMAN|Q6UVM3-4	1	0.980163	1	Unreviewed	3761	FLMGYGVTSLGLHKMRNK
decoy_KCNS1_HUMAN|Q96KK3	1	0.980163	1	Unreviewed	3762	LVPDDRVGEPSR
decoy_KCNQ2_HUMAN|O43526-5	1	0.980163	1	Unreviewed	3763	QRHQEQAPLAFFSVGILTFTAALLR
decoy_KCNN4_HUMAN|O15554	1	0.980163	1	Unreviewed	3764	HSSSLNQQLDYLIM[15.9949]HM[15.9949]K
decoy_KCNN3_HUMAN|Q9UGI6	1	0.980163	1	Unreviewed	3765	CSSMAIETFPNSDR
decoy_KCNN2_HUMAN|Q9H2S1	1	0.980163	1	Unreviewed	3766	TGSSSGHGSGGGGGGGGTSGGGGTGYLALNNSNNHEPK
decoy_KCNKD_HUMAN|Q9HB14	1	0.980163	1	Unreviewed	3767	VSGPM[15.9949]VVNR
decoy_KCNK6_HUMAN|Q9Y257	1	0.980163	1	Unreviewed	3768	AEHPGELR
decoy_KCNK5_HUMAN|O95279	1	0.980163	1	Unreviewed	3769	DLQNM[15.9949]FVEPAPSSDEPARAVAEEDPSR
decoy_KCNK1_HUMAN|O00180	1	0.980163	1	Unreviewed	3770	TVHVTIR
decoy_KCNJ8_HUMAN|Q15842	1	0.980163	1	Unreviewed	3771	VNTVCVTSELGSK
decoy_KCNJ4_HUMAN|P48050	1	0.980163	1	Unreviewed	3772	TDVCTTFIDAM[15.9949]YRQSK
decoy_KCNG2_HUMAN|Q9UJ96	1	0.980163	1	Unreviewed	3773	M[15.9949]VYLVRLAR
decoy_KCNE5_HUMAN|Q9UJ90	1	0.980163	1	Unreviewed	3774	SLLTRLRQSESCNM[15.9949]
decoy_KCNA5_HUMAN|P22460	1	0.980163	1	Unreviewed	3775	VTM[15.9949]AGGNELPVLAIEM[15.9949]
decoy_KCNA3_HUMAN|P22001	1	0.980163	1	Unreviewed	3776	APGSSEPYEFLLWVQRQFDR
decoy_KCNA1_HUMAN|Q09470	1	0.980163	1	Unreviewed	3777	INVQRYHAISNNMDEEIEMYESKSM[15.9949]TSSSR
decoy_KCIP2_HUMAN|Q9NS61-6	1	0.980163	1	Unreviewed	3778	LSAPAALASPLSSDGLFRFVR
decoy_KCD18_HUMAN|Q6PI47-3	1	0.980163	1	Unreviewed	3779	HAGVEDRM[15.9949]
decoy_KCD18_HUMAN|Q6PI47-2	1	0.980163	1	Unreviewed	3780	LGGAEMFYFFQVTGKGEWADFADMMKK
decoy_KCD17_HUMAN|Q8N5Z5-2	1	0.980163	1	Unreviewed	3781	VALEAEPRLPHPRSGK
decoy_KCC4_HUMAN|Q16566	1	0.980163	1	Unreviewed	3782	EEALGEELELDAVK
decoy_KCC1B_HUMAN|Q6P2M8-5	1	0.980163	1	Unreviewed	3783	LLLM[15.9949]DQLAIAPIRSPHR
decoy_KCAB1_HUMAN|Q14722	1	0.980163	1	Unreviewed	3784	LKTNEESIQSGAAGTRAALM[15.9949]
decoy_KBTB7_HUMAN|Q8WVZ9	1	0.980163	1	Unreviewed	3785	LQALLAASHATDKLEEPGTFFASVSPK
decoy_KBRS1_HUMAN|Q9NYS0	1	0.980163	1	Unreviewed	3786	SQPQSLK
decoy_KATL2_HUMAN|Q8IYT4-2	1	0.980163	1	Unreviewed	3787	QFKVFYYSEYEM[15.9949]
decoy_KAT8_HUMAN|Q9H7Z6-2	1	0.980163	1	Unreviewed	3788	GRCVAAGWGGTIPPK
decoy_KAT6B_HUMAN|Q8WYB5	1	0.980163	1	Unreviewed	3789	SKATSSLETKR
decoy_KANL2_HUMAN|Q9H9L4	1	0.980163	1	Unreviewed	3790	TMPLSQNSCRVDDVFALCR
decoy_KALRN_HUMAN|O60229-5	1	0.980163	1	Unreviewed	3791	IVAMSSTGNCGGLDNKSAEFK
decoy_KALM_HUMAN|P23352	1	0.980163	1	Unreviewed	3792	EPAPCDGQKVLLIYKLFECSTLCEYSK
decoy_KAD9_HUMAN|Q5TCS8-5	1	0.980163	1	Unreviewed	3793	CKSLSLHSSGK
decoy_KAD8_HUMAN|Q96MA6	1	0.980163	1	Unreviewed	3794	EQILQVLLASPVTKR
decoy_KAD7_HUMAN|Q96M32	1	0.980163	1	Unreviewed	3795	IIYQDDLQGANQEMSEK
decoy_K319L_HUMAN|Q8IZA0-3	1	0.980163	1	Unreviewed	3796	CFFFHTK
decoy_K2C74_HUMANC|X7RTS7	1	0.980163	1	Unreviewed	3797	GAACYSALSGVAK
decoy_K2026_HUMAN|Q5HYC2-2	1	0.980163	1	Unreviewed	3798	GQFEPVTPSK
decoy_K1H2_HUMANC|X14532	1	0.980163	1	Unreviewed	3799	TLYSALRDNLFQM[15.9949]TEK
decoy_K1C40_HUMANC|X6A162	1	0.980163	1	Unreviewed	3800	MEDLVRNLDLTPATDLEVSLR
decoy_K1C39_HUMANC|X6A163	1	0.980163	1	Unreviewed	3801	LSVEAEYKAR
decoy_K1C27_HUMANC|X7Z3Y8	1	0.980163	1	Unreviewed	3802	TQNGPGGYGKSK
decoy_K1C26_HUMANC|X7Z3Y9	1	0.980163	1	Unreviewed	3803	RSGGSLRFSM
decoy_K1C25_HUMANC|X7Z3Z0	1	0.980163	1	Unreviewed	3804	MNNLLVTLDVGPAANM[15.9949]EVNVNGGAACQLVQM[15.9949]EEK
decoy_K1C15_HUMANC|X19012	1	0.980163	1	Unreviewed	3805	SGGGGSLSGGGFGGGGALLSGGR
decoy_K1C13_HUMANC|X13646	1	0.980163	1	Unreviewed	3806	PRRVDSTR
decoy_K1C12_HUMANC|X99456	1	0.980163	1	Unreviewed	3807	MALQSQLEIELNQFARR
decoy_K1841_HUMAN|Q6NSI8-4	1	0.980163	1	Unreviewed	3808	DERCRIHIYVINGR
decoy_K1683_HUMAN|Q9H0B3-4	1	0.980163	1	Unreviewed	3809	ALLTRLDEQSALVGAVEACLSALLSGVTDEQCPVAQGPM[15.9949]SPQAR
decoy_K1522_HUMAN|Q9P206-3	1	0.980163	1	Unreviewed	3810	DNEAKASGAPR
decoy_K1456_HUMAN|Q9P272	1	0.980163	1	Unreviewed	3811	LESVNEKLLSCLEGERFVHYYR
decoy_K132L_HUMAN|A8MWY0	1	0.980163	1	Unreviewed	3812	RPAEAPRGWGRGR
decoy_K1328_HUMAN|Q86T90	1	0.980163	1	Unreviewed	3813	VNGEASIGPVYVVSQEEDSFDRSWFAAASPR
decoy_K0930_HUMAN|Q6ICG6-3	1	0.980163	1	Unreviewed	3814	EM[15.9949]FYTSFM[15.9949]
decoy_K0907_HUMAN|Q7Z7F0	1	0.980163	1	Unreviewed	3815	APYDHSGTLTGSGNREDSETK
decoy_K0754_HUMAN|O94854	1	0.980163	1	Unreviewed	3816	SKLGKGSDFHVIVEDSNLGATAALPVK
decoy_K0408_HUMAN|Q6ZU52	1	0.980163	1	Unreviewed	3817	HWNTETNEWQK
decoy_K0319_HUMAN|Q5VV43-2	1	0.980163	1	Unreviewed	3818	ACCPSPWGLR
decoy_JPH2_HUMAN|Q9BR39	1	0.980163	1	Unreviewed	3819	LPSRVVVAM[15.9949]GYPVSQRVGYGHR
decoy_JOS1_HUMAN|Q15040	1	0.980163	1	Unreviewed	3820	DGKWPVCSM[15.9949]
decoy_JKAMP_HUMAN|Q9P055-4	1	0.980163	1	Unreviewed	3821	GCYLGLCAPQIDVAM[15.9949]
decoy_JHD2C_HUMAN|Q15652-2	1	0.980163	1	Unreviewed	3822	VLHCSNSNSQLK
decoy_JAG1_HUMAN|P78504	1	0.980163	1	Unreviewed	3823	SAKLNFTNGGIVPTSGSGFSCPGGATVR
decoy_JADE2_HUMAN|Q9NQC1-3	1	0.980163	1	Unreviewed	3824	ETSGKSGECGKR
decoy_IZUM4_HUMAN|Q1ZYL8	1	0.980163	1	Unreviewed	3825	M[15.9949]STDQK
decoy_IZUM3_HUMAN|Q5VZ72	1	0.980163	1	Unreviewed	3826	EVYEKLSRR
decoy_IWS1_HUMAN|Q96ST2-2	1	0.980163	1	Unreviewed	3827	KRDM[15.9949]HSDSHFSDNQVPTAGGDDSQDGSYYESDM[15.9949]
decoy_ITPK1_HUMAN|Q13572	1	0.980163	1	Unreviewed	3828	ATGGADAEAK
decoy_ITGBL_HUMAN|O95965	1	0.980163	1	Unreviewed	3829	GRGHCLAAGPPQGPAR
decoy_ITA7_HUMAN|Q13683-10	1	0.980163	1	Unreviewed	3830	HFFGCK
decoy_ITA6_HUMAN|P23229-7	1	0.980163	1	Unreviewed	3831	GGPGQSQVTVGM
decoy_ITA4_HUMAN|P13612	1	0.980163	1	Unreviewed	3832	SNIYSWSDRR
decoy_ISX_HUMAN|Q2M1V0	1	0.980163	1	Unreviewed	3833	LIAEISFSLSLKKPAECCGLSNREMGR
decoy_ISL1_HUMAN|P61371	1	0.980163	1	Unreviewed	3834	MVFDNK
decoy_ISK9_HUMAN|Q5DT21	1	0.980163	1	Unreviewed	3835	QQGPPLKKYHSCDVMQK
decoy_ISK1_HUMAN|P00995	1	0.980163	1	Unreviewed	3836	QILISTQRK
decoy_ISK14_HUMAN|Q6IE38	1	0.980163	1	Unreviewed	3837	EYPCKVK
decoy_ISCA2_HUMAN|Q86U28	1	0.980163	1	Unreviewed	3838	DDPNIVTDLSFK
decoy_ISCA1_HUMAN|Q9BUE6-2	1	0.980163	1	Unreviewed	3839	VLSASM[15.9949]K
decoy_IRX6_HUMAN|P78412	1	0.980163	1	Unreviewed	3840	ELRGERAAACPGPLSQAGK
decoy_IRX4_HUMAN|P78413-2	1	0.980163	1	Unreviewed	3841	RTGSDMTGYLSGPSRGLGSLDLGIGK
decoy_IRX4_HUMAN|P78413	1	0.980163	1	Unreviewed	3842	TGSDM[15.9949]TGYR
decoy_IRX2_HUMAN|Q9BZI1	1	0.980163	1	Unreviewed	3843	DPSEDKSR
decoy_IRF8_HUMAN|Q02556	1	0.980163	1	Unreviewed	3844	DTVEEFDPSK
decoy_IRF6_HUMAN|O14896	1	0.980163	1	Unreviewed	3845	TGDYMLNFER
decoy_IRF3_HUMAN|Q14653-4	1	0.980163	1	Unreviewed	3846	GPGNRGLGQPVHACGQGDR
decoy_IRAK4_HUMAN|Q9NWZ3-2	1	0.980163	1	Unreviewed	3847	DKDCFPM[15.9949]
decoy_IRAK2_HUMAN|O43187	1	0.980163	1	Unreviewed	3848	TISVGQVREMSK
decoy_IR3IP_HUMAN|Q9Y5U9	1	0.980163	1	Unreviewed	3849	ILNMLQSKIGPEEGFGGIGQDTGWGINKLFR
decoy_IQGA2_HUMAN|Q13576	1	0.980163	1	Unreviewed	3850	RAEFEERLIPGSSTAQFR
decoy_IQEC3_HUMAN|Q9UPP2	1	0.980163	1	Unreviewed	3851	GPSAKHQPGARPSAAGAGPR
decoy_IQCG_HUMAN|Q9H095	1	0.980163	1	Unreviewed	3852	TITSAMPLKDLNTGELNM[15.9949]ERSK
decoy_IQCF6_HUMAN|A8MYZ5	1	0.980163	1	Unreviewed	3853	QELM[15.9949]KAQM[15.9949]SR
decoy_IQCF3_HUMAN|P0C7M6	1	0.980163	1	Unreviewed	3854	WWAQIQGAAKVRK
decoy_IQCC_HUMAN|Q4KMZ1-3	1	0.980163	1	Unreviewed	3855	QSTWTRSGM[15.9949]IERFSFDQSGR
decoy_IPSP_HUMAN|P05154	1	0.980163	1	Unreviewed	3856	KFM[15.9949]KLWK
decoy_IPRI_HUMAN|Q8IWB1	1	0.980163	1	Unreviewed	3857	DLPVSRGSCWLEPHFR
decoy_IPP_HUMAN|Q9Y573-2	1	0.980163	1	Unreviewed	3858	HDNFLICM[15.9949]NEWKLR
decoy_IPO4_HUMAN|Q8TEX9-2	1	0.980163	1	Unreviewed	3859	TDEGPPIK
decoy_IPKG_HUMAN|Q9Y2B9	1	0.980163	1	Unreviewed	3860	VSVAESDGQIDPVANRRGTR
decoy_INKA2_HUMAN|Q9NTI7	1	0.980163	1	Unreviewed	3861	GLEQPQGKEGKPERAGGTEGK
decoy_INHA_HUMAN|P05111	1	0.980163	1	Unreviewed	3862	VGPDGGERTVAPPGLADLFLARVK
decoy_INGR1_HUMAN|P15260-2	1	0.980163	1	Unreviewed	3863	IESGNMR
decoy_ING1_HUMAN|Q9UK53-3	1	0.980163	1	Unreviewed	3864	ILARQVCHLM
decoy_INCE_HUMAN|Q9NQS7-2	1	0.980163	1	Unreviewed	3865	EKEKPDMR
decoy_INAR2_HUMAN|P48551-2	1	0.980163	1	Unreviewed	3866	LVKPLSNR
decoy_IMPG1_HUMAN|Q17R60	1	0.980163	1	Unreviewed	3867	KLDTATLYIEPQK
decoy_IMPA2_HUMAN|O14732-2	1	0.980163	1	Unreviewed	3868	DQGSPKM
decoy_IMP1L_HUMAN|Q96LU5	1	0.980163	1	Unreviewed	3869	ILGYPIPGYCR
decoy_ILRL1_HUMAN|Q01638	1	0.980163	1	Unreviewed	3870	WLLTAEIWFMK
decoy_ILK_HUMAN|Q13418	1	0.980163	1	Unreviewed	3871	DVPM[15.9949]EGYK
decoy_ILDR1_HUMAN|Q86SU0-5	1	0.980163	1	Unreviewed	3872	ALPNQITIK
decoy_IL9_HUMAN|P15248	1	0.980163	1	Unreviewed	3873	ESFCPR
decoy_IL9R_HUMAN|Q01113-3	1	0.980163	1	Unreviewed	3874	GLISRAAQFWWGCCSVGHCTR
decoy_IL7_HUMAN|P13232	1	0.980163	1	Unreviewed	3875	FLFMGEK
decoy_IL36B_HUMAN|Q9NZH7	1	0.980163	1	Unreviewed	3876	M[15.9949]RGPMGINTRM[15.9949]SSFDK
decoy_IL36A_HUMAN|Q9UHA7	1	0.980163	1	Unreviewed	3877	ELTEVHR
decoy_IL2RB_HUMAN|P14784	1	0.980163	1	Unreviewed	3878	WSLAPAAM[15.9949]
decoy_IL27B_HUMAN|Q14213	1	0.980163	1	Unreviewed	3879	GSCPPCSAWLVLALLLQPTM[15.9949]
decoy_IL23R_HUMAN|Q5VWK5-6	1	0.980163	1	Unreviewed	3880	VTGCPQYPR
decoy_IL1A_HUMAN|P01583	1	0.980163	1	Unreviewed	3881	M[15.9949]FNYKVNSLFSFPASRPK
decoy_IL1AP_HUMAN|Q9NPH3-5	1	0.980163	1	Unreviewed	3882	ESSQLEPPEK
decoy_IL12B_HUMAN|P29460	1	0.980163	1	Unreviewed	3883	NKPEKQDKLIDTSWIGDEK
decoy_IKZF3_HUMAN|Q9UKT9-10	1	0.980163	1	Unreviewed	3884	EVGIDEDENAPGEGSDVNEM[15.9949]EHSK
decoy_IGS23_HUMAN|A1L1A6	1	0.980163	1	Unreviewed	3885	ELMPDTTTTPPSWAPVPNRPLPSQPKARM[15.9949]
decoy_IGM_HUMAN|P0DOX6	1	0.980163	1	Unreviewed	3886	VAGNEER
decoy_IGLO5_HUMAN|A6NGN9	1	0.980163	1	Unreviewed	3887	AGPAPPPM
decoy_IGG1_HUMAN|P0DOX5	1	0.980163	1	Unreviewed	3888	SDNRSITFR
decoy_IGFL1_HUMAN|Q6UW32	1	0.980163	1	Unreviewed	3889	VM[15.9949]FTWPCCQEFCVRFTCNGCTQTR
decoy_IGF2_HUMAN|P01344-3	1	0.980163	1	Unreviewed	3890	GM[15.9949]PIGMPTQMASSVPTR
decoy_IGA2_HUMAN|P0DOX2	1	0.980163	1	Unreviewed	3891	SITFRGKVSDAYYTTGGR
decoy_IFT81_HUMAN|Q8WYA0-3	1	0.980163	1	Unreviewed	3892	EDGKLVETGDFER
decoy_IFT46_HUMAN|Q9NQC8	1	0.980163	1	Unreviewed	3893	EKNNEEECEDSSNDAM
decoy_IFNL1_HUMAN|Q8IU54	1	0.980163	1	Unreviewed	3894	TSEPHTSTR
decoy_IFNK_HUMAN|Q9P0W0	1	0.980163	1	Unreviewed	3895	MENEKMEKMDENENK
decoy_IFNG_HUMAN|P01579	1	0.980163	1	Unreviewed	3896	GRFLMQSR
decoy_IFNA6_HUMAN|P05013	1	0.980163	1	Unreviewed	3897	SSSFSRM[15.9949]IEAR
decoy_IFNA5_HUMAN|P01569	1	0.980163	1	Unreviewed	3898	RNSLSHTQPLDCGLSCISK
decoy_IFNA4_HUMAN|P05014	1	0.980163	1	Unreviewed	3899	QFQHGDFEEEPFGFDHRDK
decoy_IFNA1_HUMAN|P01562	1	0.980163	1	Unreviewed	3900	DMLCSSPSIR
decoy_IFM5_HUMAN|A6NNB3	1	0.980163	1	Unreviewed	3901	SPTPARTDERPYATDM[15.9949]
decoy_IFI27_HUMAN|P40305	1	0.980163	1	Unreviewed	3902	VVKAVSTVASSTLASAEM
decoy_IFG15_HUMAN|Q9H496	1	0.980163	1	Unreviewed	3903	KNQGLKK
decoy_IFFO2_HUMAN|Q5TF58	1	0.980163	1	Unreviewed	3904	M[15.9949]SCMEM[15.9949]YEHLHRNMDSK
decoy_IFFO1_HUMAN|Q0D2I5-7	1	0.980163	1	Unreviewed	3905	RGGM[15.9949]SPVLKQFM[15.9949]QIM[15.9949]DECNR
decoy_IF6_HUMAN|P56537-2	1	0.980163	1	Unreviewed	3906	LVDALIEETEWVCAGSSAAAPSLRTCWPSPIPSSAR
decoy_IF5A2_HUMAN|Q9GZV4	1	0.980163	1	Unreviewed	3907	LVVFGNKRLASCQM[15.9949]PYTSSAGADGTTFDIEDAM
decoy_IF3M_HUMAN|Q9H2K0	1	0.980163	1	Unreviewed	3908	VTQLTLR
decoy_IF140_HUMAN|Q96RY7-2	1	0.980163	1	Unreviewed	3909	VCMRAM[15.9949]
decoy_IF122_HUMAN|Q9HBG6-9	1	0.980163	1	Unreviewed	3910	EKKATEFDLGELAEM[15.9949]ALER
decoy_IER5_HUMAN|Q5VY09	1	0.980163	1	Unreviewed	3911	LVLSVLLNKHLKIGGR
decoy_IDHP_HUMAN|P48735-2	1	0.980163	1	Unreviewed	3912	EKIFQWIIRTM[15.9949]EDGDM[15.9949]
decoy_ID4_HUMAN|P47928	1	0.980163	1	Unreviewed	3913	SYCDNMDCQLCLAPEDAAAEAAK
decoy_ICAL_HUMAN|P20810-3	1	0.980163	1	Unreviewed	3914	GSIATIGAVSEGGASIM[15.9949]
decoy_ICA1L_HUMAN|Q8NDH6	1	0.980163	1	Unreviewed	3915	EFDEGELSDVPLDKAVNESNSFQPAGFERMQSHK
decoy_IBP7_HUMAN|Q16270	1	0.980163	1	Unreviewed	3916	LEAGEGK
decoy_IBP2_HUMAN|P18065	1	0.980163	1	Unreviewed	3917	EPTCPPCR
decoy_IBP1_HUMAN|P08833	1	0.980163	1	Unreviewed	3918	NCNPLYFK
decoy_IBAS1_HUMAN|B1ANH7	1	0.980163	1	Unreviewed	3919	SPSQVM[15.9949]LVCQTLR
decoy_IAH1_HUMAN|Q2TAA2-2	1	0.980163	1	Unreviewed	3920	NEPIDVSKLYQVM
decoy_I22R2_HUMAN|Q969J5	1	0.980163	1	Unreviewed	3921	M[15.9949]SCSFMIK
decoy_I20RB_HUMAN|Q6UXL0-3	1	0.980163	1	Unreviewed	3922	CSALLPLCPWYWPFPREEAGPER
decoy_I20RB_HUMAN|Q6UXL0	1	0.980163	1	Unreviewed	3923	VCYAAGPEM[15.9949]TELHVPIGGSR
decoy_I17RE_HUMAN|Q8NFR9-4	1	0.980163	1	Unreviewed	3924	HALCRR
decoy_I12R2_HUMAN|Q99665-2	1	0.980163	1	Unreviewed	3925	KQQFYHTSFIGVM[15.9949]IIAICISPAVFAMWNAKGQLCFER
decoy_I11RA_HUMAN|Q14626	1	0.980163	1	Unreviewed	3926	LNPAGPR
decoy_I10R1_HUMAN|Q13651	1	0.980163	1	Unreviewed	3927	LFAEEDLPHITDQTEPSPR
decoy_HYPM_HUMAN|O75409	1	0.980163	1	Unreviewed	3928	NNDVERER
decoy_HYOU1_HUMAN|Q9Y4L1-2	1	0.980163	1	Unreviewed	3929	RGWPPEM[15.9949]CTVATHFR
decoy_HYDIN_HUMAN|Q4G0P3-2	1	0.980163	1	Unreviewed	3930	STDESVWSFELQVRGSNIVDFM
decoy_HYCCI_HUMAN|Q9BYI3-3	1	0.980163	1	Unreviewed	3931	GPSNIGDEM[15.9949]M[15.9949]K
decoy_HXD8_HUMAN|P13378-2	1	0.980163	1	Unreviewed	3932	RRGPAQPR
decoy_HXC5_HUMAN|Q00444	1	0.980163	1	Unreviewed	3933	QSYMGPNLPAAEDRGPAHGPAAAASCAPR
decoy_HXC10_HUMAN|Q9NYD6	1	0.980163	1	Unreviewed	3934	AENDSTDPSSDAAKAREK
decoy_HXB6_HUMAN|P17509	1	0.980163	1	Unreviewed	3935	RGSPGFSSSNCSNM[15.9949]RQM[15.9949]WPYVPTSCK
decoy_HXA7_HUMAN|P31268	1	0.980163	1	Unreviewed	3936	KRDPGSSR
decoy_HXA6_HUMAN|P31267	1	0.980163	1	Unreviewed	3937	QM[15.9949]WPYVPSTYKR
decoy_HXA4_HUMAN|Q00056	1	0.980163	1	Unreviewed	3938	GKLGLPSK
decoy_HXA1_HUMAN|P49639	1	0.980163	1	Unreviewed	3939	VQTENLQLSAAIEVRRAR
decoy_HXA10_HUMAN|P31260	1	0.980163	1	Unreviewed	3940	SNGLSDK
decoy_HV372_HUMAN|A0A0B4J1Y9	1	0.980163	1	Unreviewed	3941	ACYYVATDETK
decoy_HV320_HUMAN|A0A0C4DH32	1	0.980163	1	Unreviewed	3942	GPAQRVWSMGYDDFTFGSAACSLRLSGGPR
decoy_HV313_HUMAN|P01766	1	0.980163	1	Unreviewed	3943	GTAQRVWHMDYSSFTFGSAACSLR
decoy_HV118_HUMAN|A0A0C4DH31	1	0.980163	1	Unreviewed	3944	LSRLEMYATSTSTDTTMTVRGQLK
decoy_HV103_HUMAN|A0A0C4DH29	1	0.980163	1	Unreviewed	3945	VWHMAYSTFTYGSAK
decoy_HUS1B_HUMAN|Q8NHY5	1	0.980163	1	Unreviewed	3946	LSSAGAASR
decoy_HTRA4_HUMAN|P83105	1	0.980163	1	Unreviewed	3947	DSGCVAGGLTPCGCTSPFGPR
decoy_HTAI2_HUMAN|Q9BUP3-3	1	0.980163	1	Unreviewed	3948	SLAETEAM[15.9949]SPGAGPGPDER
decoy_HSPB3_HUMAN|Q12988	1	0.980163	1	Unreviewed	3949	SIFGHEDM[15.9949]R
decoy_HSP77_HUMAN|P48741	1	0.980163	1	Unreviewed	3950	QLLGAAVEAGQPHSHLGGGLVFDHIQAK
decoy_HSFY1_HUMAN|Q96LI6	1	0.980163	1	Unreviewed	3951	SHPAASR
decoy_HSFX1_HUMAN|Q9UBD0	1	0.980163	1	Unreviewed	3952	SNREECRAM[15.9949]SLSR
decoy_HSF2B_HUMAN|O75031-2	1	0.980163	1	Unreviewed	3953	INDAQVTELRAKFHECDM
decoy_HSF2B_HUMAN|O75031	1	0.980163	1	Unreviewed	3954	CAEEAAGAEGM
decoy_HSC20_HUMAN|Q8IWL3	1	0.980163	1	Unreviewed	3955	M[15.9949]AAESEAEALK
decoy_HSBPL_HUMAN|C9JCN9	1	0.980163	1	Unreviewed	3956	GGPAEPGRVDM
decoy_HS90A_HUMAN|P07900-2	1	0.980163	1	Unreviewed	3957	WLCLLTTSGSVMLHWLFVQAK
decoy_HS902_HUMAN|Q14568	1	0.980163	1	Unreviewed	3958	PVFLLAR
decoy_HS3S2_HUMAN|Q9Y278	1	0.980163	1	Unreviewed	3959	KVGVILAQPLRK
decoy_HS12B_HUMAN|Q96MM6	1	0.980163	1	Unreviewed	3960	EPSSGIYLGQLGM[15.9949]EPVALM[15.9949]
decoy_HPS3_HUMAN|Q969F9	1	0.980163	1	Unreviewed	3961	RSCYLLYPLFFTATGDEPLVNM[15.9949]FDK
decoy_HPPD_HUMAN|P32754	1	0.980163	1	Unreviewed	3962	DSYTTM[15.9949]
decoy_HPLN2_HUMAN|Q9GZV7	1	0.980163	1	Unreviewed	3963	DRPGYSR
decoy_HPGDS_HUMAN|O60760	1	0.980163	1	Unreviewed	3964	FVLLTTSCIEWYFDAWTVSNGILWER
decoy_HPBP1_HUMAN|Q9NZL4-3	1	0.980163	1	Unreviewed	3965	SGRSGEDSMPRK
decoy_HOP2_HUMAN|Q9P2W1-2	1	0.980163	1	Unreviewed	3966	LEQIEKQM[15.9949]EAEMYR
decoy_HOOK2_HUMAN|Q96ED9	1	0.980163	1	Unreviewed	3967	LLISIADETKGGQEQLAK
decoy_HOIL1_HUMAN|Q9BYM8	1	0.980163	1	Unreviewed	3968	MAVQEDGGAVAR
decoy_HNMT_HUMAN|P50135-2	1	0.980163	1	Unreviewed	3969	DKQRTSCLIFCSNR
decoy_HNMT_HUMAN|P50135	1	0.980163	1	Unreviewed	3970	LTAPIDKVYYLM[15.9949]QIMHIFDWK
decoy_HMX3_HUMAN|A6NHT5	1	0.980163	1	Unreviewed	3971	EPSEAGK
decoy_HMX2_HUMAN|A2RU54	1	0.980163	1	Unreviewed	3972	AAGAQREAGGDRPR
decoy_HMOX1_HUMAN|P09601	1	0.980163	1	Unreviewed	3973	LAESLDQPM[15.9949]SDPQPREM[15.9949]
decoy_HMGN4_HUMAN|O00479	1	0.980163	1	Unreviewed	3974	RGKPLKEGK
decoy_HMGC2_HUMAN|Q8TB92-5	1	0.980163	1	Unreviewed	3975	SFSESAAGFVSIETAGAAVQPVWR
decoy_HME1_HUMAN|Q05925	1	0.980163	1	Unreviewed	3976	TRPGSSPR
decoy_HMDH_HUMAN|P04035-3	1	0.980163	1	Unreviewed	3977	SLMTAVSDKSGADRER
decoy_HMCN2_HUMAN|Q8NDA2	1	0.980163	1	Unreviewed	3978	CAHQCLNRVR
decoy_HKDC1_HUMAN|Q2TB90-3	1	0.980163	1	Unreviewed	3979	LVVILVQLVFWLCFSFCICM[15.9949]K
decoy_HIRA_HUMAN|P54198	1	0.980163	1	Unreviewed	3980	EATLAAPSQVSLSVPM[15.9949]LRSDKRPR
decoy_HIPL2_HUMAN|Q6UWX4	1	0.980163	1	Unreviewed	3981	FPIRKSK
decoy_HIPL1_HUMAN|Q96JK4	1	0.980163	1	Unreviewed	3982	VQAPQIQCK
decoy_HIPK3_HUMAN|Q9H422	1	0.980163	1	Unreviewed	3983	GPEWEMLKVLIGRNQCQK
decoy_HIG1C_HUMAN|A8MV81	1	0.980163	1	Unreviewed	3984	M[15.9949]HILHISMKQDR
decoy_HIF1A_HUMAN|Q16665-3	1	0.980163	1	Unreviewed	3985	SNGLGEK
decoy_HIC2_HUMAN|Q96JB3	1	0.980163	1	Unreviewed	3986	LALPGSVM
decoy_HHLA3_HUMAN|Q9XRX5-2	1	0.980163	1	Unreviewed	3987	VCMVLSVR
decoy_HHLA1_HUMAN|C9JL84-2	1	0.980163	1	Unreviewed	3988	WGEAEGPSQYM[15.9949]DK
decoy_HHAT_HUMAN|Q5VTY9-7	1	0.980163	1	Unreviewed	3989	EASGLGLSM[15.9949]
decoy_HHATL_HUMAN|Q9HCP6	1	0.980163	1	Unreviewed	3990	DQKQEEELALTR
decoy_HGD_HUMAN|Q93099	1	0.980163	1	Unreviewed	3991	NIVTYGGPVQR
decoy_HGB1A_HUMAN|B2RPK0	1	0.980163	1	Unreviewed	3992	AQYAAIDKEYKEK
decoy_HFM1_HUMAN|A2PYH4-2	1	0.980163	1	Unreviewed	3993	VTEFTIYYWAM[15.9949]LRGAETPKFNVGEDM[15.9949]
decoy_HEY1_HUMAN|Q9Y5J3-2	1	0.980163	1	Unreviewed	3994	ASGQEM[15.9949]VQK
decoy_HEXDC_HUMAN|Q8WVB3	1	0.980163	1	Unreviewed	3995	HYPSFWGTVYRNGELLADVSSR
decoy_HEPS_HUMAN|P05981	1	0.980163	1	Unreviewed	3996	SISDECVFPGGSDGQCADIGGEPYGACFMKPK
decoy_HEMO_HUMAN|P02790	1	0.980163	1	Unreviewed	3997	FAADVPSPFNKWR
decoy_HELQ_HUMAN|Q8TDG4	1	0.980163	1	Unreviewed	3998	LVPCLNGNGINK
decoy_HEBP1_HUMAN|Q9NRV9	1	0.980163	1	Unreviewed	3999	RGYPKM[15.9949]PPDYGTCFYIDGR
decoy_HEAT4_HUMAN|Q86WZ0	1	0.980163	1	Unreviewed	4000	VKGMVM[15.9949]ELKLIK
decoy_HDHD5_HUMAN|Q9BXW7-2	1	0.980163	1	Unreviewed	4001	VLVGDIDLLFGFTPPSQSFSPLFFWAYM
decoy_HDGR3_HUMAN|Q9Y3E1	1	0.980163	1	Unreviewed	4002	DDEDGPSK
decoy_HDGL1_HUMAN|Q5TGJ6	1	0.980163	1	Unreviewed	4003	DDDPKGLEDGGGGAHTPK
decoy_HDAC8_HUMAN|Q9BY41-3	1	0.980163	1	Unreviewed	4004	KLIGQLTGCVCVDR
decoy_HDAC6_HUMAN|Q9UBN7-2	1	0.980163	1	Unreviewed	4005	LEGENM[15.9949]YQTTEM
decoy_HDAC5_HUMAN|Q9UQL6-3	1	0.980163	1	Unreviewed	4006	GSM[15.9949]GDASENPSNM
decoy_HDAC3_HUMAN|O15379-2	1	0.980163	1	Unreviewed	4007	M[15.9949]PHGAGYHFRCMDHQSAQYPKFVIM[15.9949]
decoy_HDAC2_HUMAN|Q92769	1	0.980163	1	Unreviewed	4008	HPKM[15.9949]PHGQGYYYNGIDGDYYYCVKK
decoy_HDA11_HUMAN|Q96DB2	1	0.980163	1	Unreviewed	4009	GADFPHLKELGM[15.9949]FTINYRPSYVIPWR
decoy_HCN3_HUMAN|Q9P1Z3	1	0.980163	1	Unreviewed	4010	ESGSGKRGPSGDGTAR
decoy_HCFC2_HUMAN|Q9Y5Z7	1	0.980163	1	Unreviewed	4011	SIKTAPLAYTEDVESK
decoy_HCAR2_HUMAN|Q8TDS4	1	0.980163	1	Unreviewed	4012	VIFDDRFVCCNK
decoy_HBD_HUMAN|P02042	1	0.980163	1	Unreviewed	4013	FNEPDVHLKDCHLESLQSFTGK
decoy_HAOX1_HUMAN|Q9UJM8	1	0.980163	1	Unreviewed	4014	QMATAGVCIPM[15.9949]SVRQGLVSTSLDTEAVNR
decoy_HAIR_HUMAN|O43593	1	0.980163	1	Unreviewed	4015	RLGADLYCSGPAGPELAGAGAPCVM[15.9949]QLFRR
decoy_HACL1_HUMAN|Q9UJ83-3	1	0.980163	1	Unreviewed	4016	EMYWCNMNANAM[15.9949]GGLAHILGPGSVVLCVGPR
decoy_HACD2_HUMAN|Q6Y1H2	1	0.980163	1	Unreviewed	4017	TGSADGAGARGGGGGNGKAAATAAVAAM[15.9949]
decoy_H2B2F_HUMAN|Q5QNW6-2	1	0.980163	1	Unreviewed	4018	WLIPGILK
decoy_H2AZ_HUMAN|P0C0S5	1	0.980163	1	Unreviewed	4019	TKAKGSDK
decoy_H1FOO_HUMAN|Q8IZA3	1	0.980163	1	Unreviewed	4020	KHKPVLK
decoy_H1FNT_HUMAN|Q75WM6	1	0.980163	1	Unreviewed	4021	SEGSPGPAEAMAGSGGRRPWR
decoy_GYS1_HUMAN|P13807	1	0.980163	1	Unreviewed	4022	DYWPVGINCTDWLEGKWR
decoy_GXLT2_HUMAN|A0PJZ3	1	0.980163	1	Unreviewed	4023	KTYSDPWQRLQK
decoy_GWL_HUMAN|Q96GX5	1	0.980163	1	Unreviewed	4024	IQNPTQQHPM[15.9949]CSR
decoy_GUC1B_HUMAN|Q9UMX6	1	0.980163	1	Unreviewed	4025	QQALWSSPNM[15.9949]DM[15.9949]QLM[15.9949]K
decoy_GTR8_HUMAN|Q9NY64	1	0.980163	1	Unreviewed	4026	RGRPASGGPPGLLPQTEEPDEPTM[15.9949]
decoy_GTR11_HUMAN|Q9BYW1-2	1	0.980163	1	Unreviewed	4027	AGGGAGGAGR
decoy_GSX2_HUMAN|Q9BZM3	1	0.980163	1	Unreviewed	4028	CGAHSNRQTGK
decoy_GSTM5_HUMAN|P46439	1	0.980163	1	Unreviewed	4029	IDWYGLTM[15.9949]PM
decoy_GSHR_HUMAN|P00390-5	1	0.980163	1	Unreviewed	4030	DDTQIGKDHR
decoy_GRPR_HUMAN|P30550	1	0.980163	1	Unreviewed	4031	GFLWRDALYR
decoy_GRPL2_HUMAN|Q4G1C9-2	1	0.980163	1	Unreviewed	4032	DLGNHM[15.9949]KK
decoy_GRP1_HUMAN|O95267-5	1	0.980163	1	Unreviewed	4033	SESYKNGK
decoy_GROA_HUMAN|P09341	1	0.980163	1	Unreviewed	4034	LLRPNSPAASLAARAM[15.9949]
decoy_GRM8_HUMAN|O00222-2	1	0.980163	1	Unreviewed	4035	VM[15.9949]PFEVSSKSNTELSECLESK
decoy_GRM7_HUMAN|Q14831-5	1	0.980163	1	Unreviewed	4036	ESNPDVNECLETK
decoy_GRM2B_HUMAN|Q96HH9-2	1	0.980163	1	Unreviewed	4037	RTQPTR
decoy_GRM2A_HUMAN|Q8IUY3	1	0.980163	1	Unreviewed	4038	KPCAPGWGPM[15.9949]PWAWRGGNESAVQAR
decoy_GRM1C_HUMAN|Q8IYS0	1	0.980163	1	Unreviewed	4039	VTPAGEM[15.9949]
decoy_GRM1B_HUMAN|Q3KR37-3	1	0.980163	1	Unreviewed	4040	ALILVTLLPISLVRLLVASSTPM[15.9949]
decoy_GRM1B_HUMAN|Q3KR37-2	1	0.980163	1	Unreviewed	4041	QVGQEPTSPSKDSSHDSGKEVM
decoy_GRL1A_HUMAN|P0CAP2-3	1	0.980163	1	Unreviewed	4042	EEYNQKQQK
decoy_GRIK1_HUMAN|P39086	1	0.980163	1	Unreviewed	4043	NSDTM[15.9949]NLGSNSNWIGIKKWVK
decoy_GRHPR_HUMAN|Q9UBQ7-2	1	0.980163	1	Unreviewed	4044	SPLTARPYRSINIFVATEKM[15.9949]K
decoy_GRHL3_HUMAN|Q8TE85-3	1	0.980163	1	Unreviewed	4045	EKPGMYYDYLFSLAAVSDDDGNVRM[15.9949]M
decoy_GRHL1_HUMAN|Q9NZI5-2	1	0.980163	1	Unreviewed	4046	QSPRTQLEGKLM[15.9949]QPK
decoy_GRDN_HUMAN|Q3V6T2-5	1	0.980163	1	Unreviewed	4047	TTGEATSIVSALGCSVPKDK
decoy_GRD2I_HUMAN|A4D2P6	1	0.980163	1	Unreviewed	4048	ATPQDGLIEDVKRSFEQAK
decoy_GRB7_HUMAN|Q14451-2	1	0.980163	1	Unreviewed	4049	GSWSCAASLSTGSAPM[15.9949]PLSLR
decoy_GRAN_HUMAN|P28676	1	0.980163	1	Unreviewed	4050	WANLAAWLEKFANFGM[15.9949]KGTHDR
decoy_GPX7_HUMAN|Q96SL4	1	0.980163	1	Unreviewed	4051	AFSEIEK
decoy_GPX1_HUMAN|P07203	1	0.980163	1	Unreviewed	4052	LPVGDPGVLFKEFNWAVDNR
decoy_GPT_HUMAN|Q9H3H5-3	1	0.980163	1	Unreviewed	4053	HRWRLNLVDDAFGLFIM[15.9949]
decoy_GPTC3_HUMAN|Q96I76	1	0.980163	1	Unreviewed	4054	TKFPFSGLGSAETPLR
decoy_GPT2L_HUMAN|Q9NWQ4-4	1	0.980163	1	Unreviewed	4055	HSADALVDLSYLPSLPNFQNRERK
decoy_GPSM1_HUMAN|Q86YR5-3	1	0.980163	1	Unreviewed	4056	SGVGGCSR
decoy_GPR87_HUMAN|Q9BY21	1	0.980163	1	Unreviewed	4057	VDTYDYYIR
decoy_GPR84_HUMAN|Q9NQS5	1	0.980163	1	Unreviewed	4058	GFESSSDPARRAGK
decoy_GPR52_HUMAN|Q9Y2T5	1	0.980163	1	Unreviewed	4059	RDPSHGTER
decoy_GPR27_HUMAN|Q9NS67	1	0.980163	1	Unreviewed	4060	AGRGPGAPR
decoy_GPR25_HUMAN|O00155	1	0.980163	1	Unreviewed	4061	DLLLYILPNACSNVFALCTAITLGWR
decoy_GPR18_HUMAN|Q14330	1	0.980163	1	Unreviewed	4062	FPLTMIFILDVLAVNM[15.9949]M[15.9949]YITVTTRK
decoy_GPN3_HUMAN|Q9UHW5-2	1	0.980163	1	Unreviewed	4063	VKGSGAPGMVLQAYRPM
decoy_GPHA2_HUMAN|Q96T91	1	0.980163	1	Unreviewed	4064	RSGVCQLQVK
decoy_GPER1_HUMAN|Q99527	1	0.980163	1	Unreviewed	4065	QEIYLRLK
decoy_GPDM_HUMAN|P43304	1	0.980163	1	Unreviewed	4066	SPPERNVPESICDAAKVYALNM[15.9949]QK
decoy_GPD1L_HUMAN|Q8N335	1	0.980163	1	Unreviewed	4067	IVAAKTNDGCRLGDCFGAGVAVINK
decoy_GPC4_HUMAN|O75487	1	0.980163	1	Unreviewed	4068	VESCSK
decoy_GPC3_HUMAN|P51654-3	1	0.980163	1	Unreviewed	4069	ETETTTLK
decoy_GPAT4_HUMAN|Q86UL3	1	0.980163	1	Unreviewed	4070	ILVGLGWLVTLR
decoy_GPAT2_HUMAN|Q6NUI2-5	1	0.980163	1	Unreviewed	4071	LVGLGQSLLM[15.9949]
decoy_GP161_HUMAN|Q8N6U8-4	1	0.980163	1	Unreviewed	4072	MPYVM[15.9949]PYLVAYYSTRVSELRPAHGSR
decoy_GP142_HUMAN|Q7Z601	1	0.980163	1	Unreviewed	4073	QAHSVM[15.9949]SK
decoy_GOSR1_HUMAN|O95249	1	0.980163	1	Unreviewed	4074	RGDRTSSHSYSTCLK
decoy_GON4L_HUMAN|Q3T8J9	1	0.980163	1	Unreviewed	4075	ETVTVERPSPLTSGVALGASVPM[15.9949]EGKRTTR
decoy_GOLM1_HUMAN|Q8NBJ4	1	0.980163	1	Unreviewed	4076	MSRRGNGLGM[15.9949]M
decoy_GOGB1_HUMAN|Q14789-2	1	0.980163	1	Unreviewed	4077	EQPAGPAVDINLPGK
decoy_GOG8C_HUMAN|A6NN73	1	0.980163	1	Unreviewed	4078	RKAAALK
decoy_GOG8B_HUMAN|A8MQT2-2	1	0.980163	1	Unreviewed	4079	SEEEFYRLSHKM
decoy_GOG6C_HUMAN|A6NDK9	1	0.980163	1	Unreviewed	4080	CSSSRDEEQQQTSVASLAR
decoy_GNPTG_HUMAN|Q9UJJ9	1	0.980163	1	Unreviewed	4081	FTQEHQTVNHFPCFEYKYTSEVLSFCK
decoy_GNLY_HUMAN|P22749-2	1	0.980163	1	Unreviewed	4082	SFVLGEM
decoy_GNAT3_HUMAN|A8MTJ3	1	0.980163	1	Unreviewed	4083	SESSIGSGM[15.9949]
decoy_GNAL_HUMAN|P38405-3	1	0.980163	1	Unreviewed	4084	QGGVDFM
decoy_GNA13_HUMAN|Q14344	1	0.980163	1	Unreviewed	4085	SLCKDIEKSK
decoy_GNA12_HUMAN|Q03113-2	1	0.980163	1	Unreviewed	4086	NGDPTSGSGRSGPMRALCPRPFMR
decoy_GNA11_HUMAN|P29992	1	0.980163	1	Unreviewed	4087	DVDTLYYKASDSLQYERR
decoy_GML_HUMAN|Q99445	1	0.980163	1	Unreviewed	4088	RIHYPCVRINPCNFDNIVACDHCR
decoy_GMDS_HUMAN|O60547-2	1	0.980163	1	Unreviewed	4089	VIGHVEYGKELLFEALYSGDMKCM
decoy_GMCL1_HUMAN|Q96IK5	1	0.980163	1	Unreviewed	4090	MVNISLEK
decoy_GLYR1_HUMAN|Q49A26-3	1	0.980163	1	Unreviewed	4091	GLRAGEKEATR
decoy_GLYG2_HUMAN|O15488-3	1	0.980163	1	Unreviewed	4092	HRRLSQGLVLAGQCYIDNTASM[15.9949]
decoy_GLYC_HUMAN|P34896-3	1	0.980163	1	Unreviewed	4093	SRLDVLILHNDSGGKR
decoy_GLTP_HUMAN|Q9NZD2	1	0.980163	1	Unreviewed	4094	ELCEEETVNQGKSLAK
decoy_GLT15_HUMAN|Q8N3T1	1	0.980163	1	Unreviewed	4095	TAGLMRARIAGLR
decoy_GLSL_HUMAN|Q9UI32-2	1	0.980163	1	Unreviewed	4096	LSAIWMAR
decoy_GLR_HUMAN|P47871	1	0.980163	1	Unreviewed	4097	LIWWFGM[15.9949]NDNSTWCQVNEFLCK
decoy_GLRA3_HUMAN|O75311-2	1	0.980163	1	Unreviewed	4098	VEDDKNK
decoy_GLPK2_HUMAN|Q14410	1	0.980163	1	Unreviewed	4099	IVAGAIAVSGELAYYAPK
decoy_GLPC_HUMAN|P04921-3	1	0.980163	1	Unreviewed	4100	GDPWGSM[15.9949]GPDPELSLPWATSNPSRTSWM
decoy_GLP2R_HUMAN|O95838	1	0.980163	1	Unreviewed	4101	CGSHRALLFRVWYK
decoy_GLP1R_HUMAN|P43220	1	0.980163	1	Unreviewed	4102	IDTKCMLNAK
decoy_GLIS3_HUMAN|Q8NEA6-2	1	0.980163	1	Unreviewed	4103	SEAVNNQPAM[15.9949]GGGSPM[15.9949]KLHLNNALSAMTPSSTSGCPSPGPTGSHAR
decoy_GLIS1_HUMAN|Q8NBF1	1	0.980163	1	Unreviewed	4104	VLEEQQEYAACCDVWRCAQRGAVVR
decoy_GLHA_HUMAN|P01215	1	0.980163	1	Unreviewed	4105	AVCCTSESTVNK
decoy_GLCI1_HUMAN|Q86VQ1	1	0.980163	1	Unreviewed	4106	EKSHRSSQK
decoy_GLBL3_HUMAN|Q8NCI6-2	1	0.980163	1	Unreviewed	4107	GFYTAGNM[15.9949]FGFNTGGHFM
decoy_GKAP1_HUMAN|Q5VSY0-2	1	0.980163	1	Unreviewed	4108	EIRGDKLVVEETK
decoy_GIT1_HUMAN|Q9Y2X7-3	1	0.980163	1	Unreviewed	4109	KAAKALESLDLSQSMCK
decoy_GIMA6_HUMAN|Q6P9H5	1	0.980163	1	Unreviewed	4110	GLISNGTASKGSGTKGMLILR
decoy_GIMA5_HUMAN|Q96F15-2	1	0.980163	1	Unreviewed	4111	LAPPTASLNDESRGTSFSTK
decoy_GIMA5_HUMAN|Q96F15	1	0.980163	1	Unreviewed	4112	GEAM[15.9949]TGYK
decoy_GHRL_HUMAN|Q9UBU3-6	1	0.980163	1	Unreviewed	4113	DSTPQPR
decoy_GHDC_HUMAN|Q8N2G8-2	1	0.980163	1	Unreviewed	4114	RWLCRTTPLLAR
decoy_GGTL1_HUMAN|Q9BX51	1	0.980163	1	Unreviewed	4115	RSDSAAAWGGAMR
decoy_GGT1_HUMAN|P19440-2	1	0.980163	1	Unreviewed	4116	LDPGPAPCR
decoy_GGPPS_HUMAN|O95749	1	0.980163	1	Unreviewed	4117	QVTEQTKEM
decoy_GGN_HUMAN|Q86UU5	1	0.980163	1	Unreviewed	4118	ERPGDGHLGDKRTAGR
decoy_GGA3_HUMAN|Q9NZ52-3	1	0.980163	1	Unreviewed	4119	LM[15.9949]HYADKIKAEEPLAM[15.9949]
decoy_GG12J_HUMAN|A6NER3	1	0.980163	1	Unreviewed	4120	M[15.9949]PGIM[15.9949]EPPQVYPRPRPWYYTSRGRWSM
decoy_GFRP_HUMAN|P30047	1	0.980163	1	Unreviewed	4121	SAGLHQMLEPDSQEDGVM[15.9949]TPGVEM[15.9949]RIQTSILLYPM[15.9949]
decoy_GFRA4_HUMAN|Q9GZZ7	1	0.980163	1	Unreviewed	4122	HAPSLGRGWGR
decoy_GFOD1_HUMAN|Q9NXC2	1	0.980163	1	Unreviewed	4123	ATLSTGFVGVGPLM
decoy_GFI1_HUMAN|Q99684	1	0.980163	1	Unreviewed	4124	KPGYLAAPHGPEPAPECFLGLGAGR
decoy_GEM_HUMAN|P55040	1	0.980163	1	Unreviewed	4125	QQQPQM[15.9949]GVTGQRMTVNNLTM
decoy_GEMC1_HUMAN|A6NCL1	1	0.980163	1	Unreviewed	4126	SQKPVWTFKWGGEEDRR
decoy_GDF6_HUMAN|Q6KF10	1	0.980163	1	Unreviewed	4127	SKKGHR
decoy_GDF1_HUMAN|P27539	1	0.980163	1	Unreviewed	4128	LSRPWSANR
decoy_GDF10_HUMAN|P55107	1	0.980163	1	Unreviewed	4129	HSGAVDR
decoy_GDC_HUMAN|P16260	1	0.980163	1	Unreviewed	4130	VMDLPYTCIVATM[15.9949]GAM[15.9949]SGAMLRHVHGSIGLK
decoy_GCYB2_HUMAN|O75343	1	0.980163	1	Unreviewed	4131	VVDWHSK
decoy_GCYB1_HUMAN|Q02153-3	1	0.980163	1	Unreviewed	4132	VLFQGEEDLQAEKIFCM[15.9949]LM[15.9949]
decoy_GCSP_HUMAN|P23378	1	0.980163	1	Unreviewed	4133	QESFPSEYVEMPPCTCVLHQDGYIDDIR
decoy_GCP3_HUMAN|Q96CW5-3	1	0.980163	1	Unreviewed	4134	TRFCLSHWVR
decoy_GCP2_HUMAN|Q9BSJ2-4	1	0.980163	1	Unreviewed	4135	LRPSLALNWRLLVIPLATDTSIGAGILFDGILAPR
decoy_GCDH_HUMAN|Q92947	1	0.980163	1	Unreviewed	4136	KSATFAQIGTIAR
decoy_GBX1_HUMAN|Q14549	1	0.980163	1	Unreviewed	4137	EEDSSYVK
decoy_GBRR1_HUMAN|P24046	1	0.980163	1	Unreviewed	4138	LIPSVQKHADEHVER
decoy_GBRG3_HUMAN|Q99928	1	0.980163	1	Unreviewed	4139	KIWFSVWSLVVTLICPIYTQITFYGM[15.9949]RR
decoy_GBRE_HUMAN|P78334	1	0.980163	1	Unreviewed	4140	LKPSAHAK
decoy_GBRD_HUMAN|O14764	1	0.980163	1	Unreviewed	4141	DLGHIHEQSESWYYVIDESSYGYSELDLMCEQEDMPYK
decoy_GBRA1_HUMAN|P14867	1	0.980163	1	Unreviewed	4142	LPCAHADMPFDELHMPCEARVTLR
decoy_GBP6_HUMAN|Q6ZN66	1	0.980163	1	Unreviewed	4143	EINALLDK
decoy_GBP1_HUMAN|P32455	1	0.980163	1	Unreviewed	4144	QVFLRYGGPK
decoy_GBGT2_HUMAN|O14610	1	0.980163	1	Unreviewed	4145	SIPIRTNKVEK
decoy_GBG7_HUMAN|O60262	1	0.980163	1	Unreviewed	4146	AHQECYSMLDSAAKSVKIR
decoy_GBG1_HUMAN|P63211	1	0.980163	1	Unreviewed	4147	SIVCGGK
decoy_GBG13_HUMAN|Q9P2W3	1	0.980163	1	Unreviewed	4148	KM[15.9949]QPVDWEEM
decoy_GBG11_HUMAN|P61952	1	0.980163	1	Unreviewed	4149	DEPIGKVLPDEGSREEIYNK
decoy_GATS_HUMAN|Q8NAP1	1	0.980163	1	Unreviewed	4150	GGAGRGRCSM
decoy_GATA2_HUMAN|P23769-2	1	0.980163	1	Unreviewed	4151	YYLGCANCVPDGNANRRWLTTTTTLR
decoy_GAST_HUMAN|P01350	1	0.980163	1	Unreviewed	4152	NEDEASRR
decoy_GASR_HUMAN|P32239-2	1	0.980163	1	Unreviewed	4153	METGGVGAPGTAR
decoy_GARE2_HUMAN|Q75VX8-3	1	0.980163	1	Unreviewed	4154	GPDPMRHM[15.9949]
decoy_GARE2_HUMAN|Q75VX8	1	0.980163	1	Unreviewed	4155	SAQSPQTTSPLPGPAPR
decoy_GAR1_HUMAN|Q9NY12-2	1	0.980163	1	Unreviewed	4156	GGRFGGGGGR
decoy_GAR1_HUMAN|Q9NY12	1	0.980163	1	Unreviewed	4157	GGRFGGGRGGGR
decoy_GAPR1_HUMAN|Q9H4G4	1	0.980163	1	Unreviewed	4158	GVGMKKTNK
decoy_GALT_HUMAN|P07902	1	0.980163	1	Unreviewed	4159	FTAAAADAESAQQR
decoy_GALR1_HUMAN|P47211	1	0.980163	1	Unreviewed	4160	TDSLHSDKR
decoy_GALP_HUMAN|Q9UBC7	1	0.980163	1	Unreviewed	4161	LVDEEKPIK
decoy_GAK19_HUMAN|Q9YNA8	1	0.980163	1	Unreviewed	4162	DIIEHLESGR
decoy_GAK10_HUMAN|P87889	1	0.980163	1	Unreviewed	4163	IASQCEPNANEYAMLEVIVKGAKEDAISK
decoy_GAG10_HUMAN|A6NGK3	1	0.980163	1	Unreviewed	4164	EGEEPR
decoy_GA45G_HUMAN|O95257	1	0.980163	1	Unreviewed	4165	ATSEPVTDQGRVEELTM[15.9949]
decoy_GA2L1_HUMAN|Q99501	1	0.980163	1	Unreviewed	4166	SQSRAR
decoy_G6PT2_HUMAN|P57057	1	0.980163	1	Unreviewed	4167	NTGNEYGK
decoy_G6PI_HUMAN|P06744-2	1	0.980163	1	Unreviewed	4168	QFQPDRTLAAM[15.9949]APSK
decoy_G6PE_HUMAN|O95479	1	0.980163	1	Unreviewed	4169	LWAGPGPR
decoy_G6PC2_HUMAN|Q9NQR9	1	0.980163	1	Unreviewed	4170	VLGAFPTTDIHIWDPNACWKK
decoy_G3ST4_HUMAN|Q96RP7	1	0.980163	1	Unreviewed	4171	QRPPCSPLAPRLSPASPQR
decoy_G3ST3_HUMAN|Q96A11	1	0.980163	1	Unreviewed	4172	TAQQLRQLIPPM
decoy_G3ST2_HUMAN|Q9H3Q3	1	0.980163	1	Unreviewed	4173	QCVGLTQNDLGPRLNYGLIDAK
decoy_FZR1_HUMAN|Q9UM11-3	1	0.980163	1	Unreviewed	4174	ESWGVSTVSDGEVSLDCLRTVTFLGK
decoy_FZD5_HUMAN|Q13467	1	0.980163	1	Unreviewed	4175	EPWAFGYQRM[15.9949]LPSCGAKAR
decoy_FZD2_HUMAN|Q14332	1	0.980163	1	Unreviewed	4176	VTTEGHRSNTLR
decoy_FZD1_HUMAN|Q9UP38	1	0.980163	1	Unreviewed	4177	RGGADGSGEEALRASLAGACLEWSAGGGAAR
decoy_FYB_HUMAN|O15117-3	1	0.980163	1	Unreviewed	4178	VDAKGDM[15.9949]
decoy_FXYD6_HUMAN|Q9H0Q3-2	1	0.980163	1	Unreviewed	4179	GGSPQVETRQK
decoy_FXRD1_HUMAN|Q96CU9-3	1	0.980163	1	Unreviewed	4180	GDWDGEGLRGVTRGTHAM
decoy_FXL12_HUMAN|Q9NXK8	1	0.980163	1	Unreviewed	4181	HCVRSIR
decoy_FXDC2_HUMAN|Q96IV6	1	0.980163	1	Unreviewed	4182	M[15.9949]SGWIHGEQKSKENHLM[15.9949]HGAEGK
decoy_FUCT1_HUMAN|Q96A29-2	1	0.980163	1	Unreviewed	4183	EGNAEAEASPDSAGTLAM[15.9949]
decoy_FUCO2_HUMAN|Q9BTY2	1	0.980163	1	Unreviewed	4184	DITMCNEWK
decoy_FSCB_HUMAN|Q5H9T9	1	0.980163	1	Unreviewed	4185	LEIHFVSEIELTPAQGDNTNSLDKLVSNIKSVEEFK
decoy_FRS2_HUMAN|Q8WU20	1	0.980163	1	Unreviewed	4186	RAEWVPPLSPLNEYNLLATRR
decoy_FRS1L_HUMAN|Q9P0K9	1	0.980163	1	Unreviewed	4187	AAASGGAGGGGQRPRRM[15.9949]
decoy_FRMD7_HUMAN|Q6ZUT3-2	1	0.980163	1	Unreviewed	4188	TLEERLHGPDMKVQK
decoy_FRK_HUMAN|P42685	1	0.980163	1	Unreviewed	4189	QCINSM[15.9949]
decoy_FRITZ_HUMAN|O95876-2	1	0.980163	1	Unreviewed	4190	TTYNSTLYCSAM[15.9949]FLDRAGVDVALLFAKEFR
decoy_FRIL_HUMAN|P02792	1	0.980163	1	Unreviewed	4191	IDQFLAR
decoy_FRIH_HUMAN|P02794	1	0.980163	1	Unreviewed	4192	NIAAESDQHYNQRVQSTSATTM[15.9949]
decoy_FRG2_HUMAN|Q64ET8-2	1	0.980163	1	Unreviewed	4193	LKTEESNEKNPNPESGAQR
decoy_FRG2C_HUMAN|A6NGY1	1	0.980163	1	Unreviewed	4194	SSGRHHADCTEQIESNHVATSSRSK
decoy_FREM1_HUMAN|Q5H8C1-2	1	0.980163	1	Unreviewed	4195	LMSEQTVM[15.9949]
decoy_FR1L5_HUMAN|A0AVI2-3	1	0.980163	1	Unreviewed	4196	GVENFFPNNGM[15.9949]KIR
decoy_FR1L5_HUMAN|A0AVI2-2	1	0.980163	1	Unreviewed	4197	LSEEGFEVLLQPSSAKKM
decoy_FPRP_HUMAN|Q9P2B2	1	0.980163	1	Unreviewed	4198	YSGQDASLARSVSLRYADSGVTDLR
decoy_FOXN4_HUMAN|Q96NZ1-3	1	0.980163	1	Unreviewed	4199	SNKLAMAILCSPAPPPAPCPLAPCPLGPM[15.9949]
decoy_FOXN2_HUMAN|P32314	1	0.980163	1	Unreviewed	4200	KDPTMGIVPGM
decoy_FOXI2_HUMAN|Q6ZQN5	1	0.980163	1	Unreviewed	4201	VAASAEAR
decoy_FOXH1_HUMAN|O75593	1	0.980163	1	Unreviewed	4202	APDKPVKR
decoy_FOXC1_HUMAN|Q12948	1	0.980163	1	Unreviewed	4203	EEKDKVADK
decoy_FOXB2_HUMAN|Q5VYV0	1	0.980163	1	Unreviewed	4204	EMIFKYIDSLPLMK
decoy_FOG2_HUMAN|Q8WW38	1	0.980163	1	Unreviewed	4205	QRGSCYYM[15.9949]LHAQLNR
decoy_FNDC8_HUMAN|Q8TC99	1	0.980163	1	Unreviewed	4206	GVGATNAAR
decoy_FND3B_HUMAN|Q53EP0	1	0.980163	1	Unreviewed	4207	SNSDGWKLK
decoy_FND11_HUMAN|Q9BVV2	1	0.980163	1	Unreviewed	4208	LLADLEAR
decoy_FND10_HUMAN|F2Z333	1	0.980163	1	Unreviewed	4209	ECPFRTYAGRWSCNLAFAR
decoy_FMOD_HUMAN|Q06828	1	0.980163	1	Unreviewed	4210	LVQLKSFNVVDVVTCFSSISFENIR
decoy_FMO3_HUMAN|P31513	1	0.980163	1	Unreviewed	4211	SLETAIDCGSNGLGVVLVR
decoy_FMO1_HUMAN|Q01740	1	0.980163	1	Unreviewed	4212	TVSCVKTK
decoy_FLVC1_HUMAN|Q9Y5Y0-2	1	0.980163	1	Unreviewed	4213	FAIATLIFLLTAVASTGYFM
decoy_FLVC1_HUMAN|Q9Y5Y0	1	0.980163	1	Unreviewed	4214	IWAGLCNLGSGLLATLR
decoy_FLT3_HUMAN|P36888	1	0.980163	1	Unreviewed	4215	AALDRHVCSK
decoy_FLII_HUMAN|Q13045-2	1	0.980163	1	Unreviewed	4216	NHSLNLVLM[15.9949]NK
decoy_FKB9L_HUMAN|Q75LS8	1	0.980163	1	Unreviewed	4217	KEGVCM[15.9949]ERLGM[15.9949]DM[15.9949]
decoy_FKB15_HUMAN|Q5T1M5	1	0.980163	1	Unreviewed	4218	AKEQEAHLVRAQTNETATQLSNNR
decoy_FKB10_HUMAN|Q96AY3-2	1	0.980163	1	Unreviewed	4219	GLSPQGEGSR
decoy_FIZ1_HUMAN|Q96SL8	1	0.980163	1	Unreviewed	4220	ELDRPSRFLKECESCGFIK
decoy_FIL1L_HUMAN|Q4L180-5	1	0.980163	1	Unreviewed	4221	NLDRCQEEMKILEEVEAMIGANGYEGK
decoy_FIGLA_HUMAN|Q6QHK4	1	0.980163	1	Unreviewed	4222	LIDVKSPK
decoy_FHL2_HUMAN|Q14192-2	1	0.980163	1	Unreviewed	4223	TGPSSGTLSGERPSPSKASFASCPM[15.9949]NNR
decoy_FHL1_HUMAN|Q13642-5	1	0.980163	1	Unreviewed	4224	EAMTGVKYSSPGSHRHSAM[15.9949]
decoy_FHL1_HUMAN|Q13642-4	1	0.980163	1	Unreviewed	4225	EAMTGVKYSSPGAPSSLMWILELALSAVYFTM
decoy_FHL17_HUMAN|Q9BXU8	1	0.980163	1	Unreviewed	4226	VQSPQATAM
decoy_FGFP3_HUMAN|Q8TAT2	1	0.980163	1	Unreviewed	4227	ESPNEKPPASQPPPTGAAPGSARER
decoy_FGF9_HUMAN|P31371	1	0.980163	1	Unreviewed	4228	SQSLIDKYLEPVK
decoy_FGF6_HUMAN|P10767	1	0.980163	1	Unreviewed	4229	KIGVLYGSEWNVGAIEGALGARSR
decoy_FGF2_HUMAN|P09038-2	1	0.980163	1	Unreviewed	4230	FHGPPFAGSGGDEPLAPLTTISGAAM[15.9949]
decoy_FGF23_HUMAN|Q9GZV9	1	0.980163	1	Unreviewed	4231	IMLASYITQHPAGDVHGNKHIQLHYSNR
decoy_FGF20_HUMAN|Q9NP95	1	0.980163	1	Unreviewed	4232	SRAGDRPTGDK
decoy_FGF19_HUMAN|O95750	1	0.980163	1	Unreviewed	4233	QKASSLSVPLR
decoy_FGF16_HUMAN|O43320	1	0.980163	1	Unreviewed	4234	KTRYGERPSGDK
decoy_FGF14_HUMAN|Q92915	1	0.980163	1	Unreviewed	4235	TVIGKLQPDQR
decoy_FGF12_HUMAN|P61328	1	0.980163	1	Unreviewed	4236	DSNSERAQRK
decoy_FEAS2_HUMAN|Q96M78	1	0.980163	1	Unreviewed	4237	VRGVQSM[15.9949]
decoy_FCSD2_HUMAN|O94868-3	1	0.980163	1	Unreviewed	4238	GSADGNLSGSVLEAETSNSSTHSR
decoy_FCRL2_HUMAN|Q96LA5-5	1	0.980163	1	Unreviewed	4239	INANVYVPQLEEMDPTPSSYTFEQPNPR
decoy_FCN2_HUMAN|Q15485	1	0.980163	1	Unreviewed	4240	KGNTGAEGKPGPAGPLGPCGR
decoy_FCN1_HUMAN|O00602	1	0.980163	1	Unreviewed	4241	YAAWDR
decoy_FCERA_HUMAN|P12319	1	0.980163	1	Unreviewed	4242	LAEGDKYYIVK
decoy_FBXW7_HUMAN|Q969H0-4	1	0.980163	1	Unreviewed	4243	MVTQHPLPEKASK
decoy_FBXW7_HUMAN|Q969H0	1	0.980163	1	Unreviewed	4244	KSGVSLLEQNM[15.9949]
decoy_FBXL4_HUMAN|Q9UKA2	1	0.980163	1	Unreviewed	4245	AQSANVK
decoy_FBX46_HUMAN|Q6PJ61	1	0.980163	1	Unreviewed	4246	GARGGGPGNCPLVWNNDHLGLR
decoy_FBX44_HUMAN|Q9H4M3-2	1	0.980163	1	Unreviewed	4247	EEAPHDGPRAPLDGSARAR
decoy_FBX43_HUMAN|Q4G163	1	0.980163	1	Unreviewed	4248	LTSTVLPSFNNAR
decoy_FBX34_HUMAN|Q9NWN3	1	0.980163	1	Unreviewed	4249	SNVERM[15.9949]REVQVK
decoy_FBX32_HUMAN|Q969P5	1	0.980163	1	Unreviewed	4250	ELINMFNKQAIGSLSTLQSKAILELLR
decoy_FBX31_HUMAN|Q5XUX0-2	1	0.980163	1	Unreviewed	4251	CSVGTIELKRLNECVGYETVLFM[15.9949]
decoy_FBX28_HUMAN|Q9NVF7	1	0.980163	1	Unreviewed	4252	GSVDSGPLKRK
decoy_FBX27_HUMAN|Q8NI29	1	0.980163	1	Unreviewed	4253	RLGEQGCPNRILNR
decoy_FBX24_HUMAN|O75426-3	1	0.980163	1	Unreviewed	4254	GEQRRPGQGGREQQSEWVM
decoy_FBX22_HUMAN|Q8NEZ5	1	0.980163	1	Unreviewed	4255	FADAEVNGK
decoy_FBX17_HUMAN|Q96EF6	1	0.980163	1	Unreviewed	4256	CGRETWQLVPDPSASFK
decoy_FBSL_HUMAN|Q9HCM7	1	0.980163	1	Unreviewed	4257	VDGPAAKSHPPSARAPM[15.9949]K
decoy_FBLN1_HUMAN|P23142	1	0.980163	1	Unreviewed	4258	VQRVVGVTM[15.9949]GDMYR
decoy_FBH1_HUMAN|Q8NFZ0-2	1	0.980163	1	Unreviewed	4259	M[15.9949]EAHETFVLLHASTR
decoy_FB5L3_HUMAN|A8MUU1	1	0.980163	1	Unreviewed	4260	EYIRTCAVHNM[15.9949]VREVVLK
decoy_FATE1_HUMAN|Q969F0	1	0.980163	1	Unreviewed	4261	NVAYLQR
decoy_FAT4_HUMAN|Q6V0I7-2	1	0.980163	1	Unreviewed	4262	GELSLATDPTVTFCVKK
decoy_FAN_HUMAN|Q92636-2	1	0.980163	1	Unreviewed	4263	SGRGSGARGEPHAARPR
decoy_FANCJ_HUMAN|Q9BX63	1	0.980163	1	Unreviewed	4264	SPSPKFNKIEIEHTK
decoy_FAM9B_HUMAN|Q8IZU0	1	0.980163	1	Unreviewed	4265	KATLDEATDEPK
decoy_FAM3B_HUMAN|P58499	1	0.980163	1	Unreviewed	4266	LLGGALPR
decoy_FAM27_HUMAN|Q5VT28	1	0.980163	1	Unreviewed	4267	AAEGTGAQPKRM[15.9949]
decoy_FABPL_HUMAN|P07148	1	0.980163	1	Unreviewed	4268	GNQVIESVGK
decoy_FABPI_HUMAN|P12104	1	0.980163	1	Unreviewed	4269	EM[15.9949]FKDYNESR
decoy_FAAS1_HUMAN|Q96KT0	1	0.980163	1	Unreviewed	4270	RAETSPHPSALTSPDPSRDK
decoy_FAAH1_HUMAN|O00519	1	0.980163	1	Unreviewed	4271	VAEQGYVCGKLGSK
decoy_FA98B_HUMAN|Q52LJ0-2	1	0.980163	1	Unreviewed	4272	GGGGGGGGWGGRGGGGEQR
decoy_FA89B_HUMAN|Q8N5H3-1	1	0.980163	1	Unreviewed	4273	YDQISEYLGWLM[15.9949]EK
decoy_FA83F_HUMAN|Q8NEG4	1	0.980163	1	Unreviewed	4274	YFGTDTWGLDLPPVETDSRDPWYALSEGSEAPAPAPAKAK
decoy_FA83A_HUMAN|Q86UY5-3	1	0.980163	1	Unreviewed	4275	SEPVPHSGASRGSFPNSSTR
decoy_FA78A_HUMAN|Q5JUQ0	1	0.980163	1	Unreviewed	4276	KPIPPM[15.9949]VVQASAR
decoy_FA53C_HUMAN|Q9NYF3	1	0.980163	1	Unreviewed	4277	ATEQLCLGGSYPK
decoy_FA53A_HUMAN|Q6NSI3	1	0.980163	1	Unreviewed	4278	SDCPSSLVTK
decoy_FA47E_HUMAN|Q6ZV65-2	1	0.980163	1	Unreviewed	4279	NPEHNQLSSLVCPVSMQM
decoy_FA47D_HUMAN|A6NHR8	1	0.980163	1	Unreviewed	4280	ITKERGECYAWAK
decoy_FA35A_HUMAN|Q86V20	1	0.980163	1	Unreviewed	4281	QSATIPFALESIQAKILVVGK
decoy_FA26F_HUMAN|Q5R3K3	1	0.980163	1	Unreviewed	4282	VHLDLVARFK
decoy_FA13B_HUMAN|Q9NYF5	1	0.980163	1	Unreviewed	4283	EEVLHDK
decoy_FA11_HUMAN|P03951	1	0.980163	1	Unreviewed	4284	TAYTFFHCHVDDTCREQCEQASK
decoy_FA10_HUMAN|P00742	1	0.980163	1	Unreviewed	4285	KMEELFSNAR
decoy_F90AE_HUMAN|P0C7W9	1	0.980163	1	Unreviewed	4286	CDGEPR
decoy_F90AA_HUMAN|A6NDY2	1	0.980163	1	Unreviewed	4287	MPCTTSRATHGFAGCNKCK
decoy_F74A3_HUMAN|Q4VXF1	1	0.980163	1	Unreviewed	4288	RASLTQATEMDEGPCDRLK
decoy_F74A1_HUMAN|Q5RGS3	1	0.980163	1	Unreviewed	4289	EVDEQLCRR
decoy_F27E3_HUMAN|Q08E93	1	0.980163	1	Unreviewed	4290	EAQTM[15.9949]LGTTLGKR
decoy_F261_HUMAN|P16118	1	0.980163	1	Unreviewed	4291	TQTLEGMEPSM
decoy_F234A_HUMAN|Q9H0X4-2	1	0.980163	1	Unreviewed	4292	QRGTHAK
decoy_F227B_HUMAN|Q96M60	1	0.980163	1	Unreviewed	4293	TKKPAKSIGALEHM[15.9949]K
decoy_F222C_HUMAN|Q6P4D5-2	1	0.980163	1	Unreviewed	4294	FYSSTSK
decoy_F222B_HUMAN|Q8WU58	1	0.980163	1	Unreviewed	4295	TSANILLSR
decoy_F221B_HUMAN|A6H8Z2-3	1	0.980163	1	Unreviewed	4296	DTQIANLAADKEWQFLNNVQAGFEERHMAK
decoy_F219B_HUMAN|Q5XKK7-3	1	0.980163	1	Unreviewed	4297	DSDLSVLNEDPSQSLATYGKNFK
decoy_F209A_HUMAN|Q5JX71	1	0.980163	1	Unreviewed	4298	MLEVELEMLTNFACDK
decoy_F200B_HUMAN|P0CF97	1	0.980163	1	Unreviewed	4299	IVRSHK
decoy_F200A_HUMAN|Q8TCP9	1	0.980163	1	Unreviewed	4300	HSPHAQR
decoy_F19A3_HUMAN|Q7Z5A8-2	1	0.980163	1	Unreviewed	4301	TDVAAAGDR
decoy_F19A2_HUMAN|Q8N3H0-2	1	0.980163	1	Unreviewed	4302	DPLVKCEEGELCPQM
decoy_F199X_HUMAN|Q6PEV8	1	0.980163	1	Unreviewed	4303	EAASASLNSDSHAR
decoy_F198B_HUMAN|Q6UWH4-3	1	0.980163	1	Unreviewed	4304	NGQIFEAK
decoy_F193A_HUMAN|P78312-5	1	0.980163	1	Unreviewed	4305	TKMTM[15.9949]AAGRLWSQVLTGTDISK
decoy_F193A_HUMAN|P78312-4	1	0.980163	1	Unreviewed	4306	QKTKMTM[15.9949]
decoy_F187B_HUMAN|Q17R55	1	0.980163	1	Unreviewed	4307	LLAGLLALVTVVLLVLKLGK
decoy_F183A_HUMAN|A6NL82	1	0.980163	1	Unreviewed	4308	HHDDGLGWTK
decoy_F178B_HUMAN|Q8IXR5	1	0.980163	1	Unreviewed	4309	LEEYM[15.9949]GK
decoy_F169A_HUMAN|Q9Y6X4	1	0.980163	1	Unreviewed	4310	KLNGSRTHTSVSTK
decoy_F167A_HUMAN|Q96KS9	1	0.980163	1	Unreviewed	4311	CTHEIKLKNIDGR
decoy_F163B_HUMAN|P0C2L3	1	0.980163	1	Unreviewed	4312	AFAERM[15.9949]ASLR
decoy_F162B_HUMAN|Q5T6X4	1	0.980163	1	Unreviewed	4313	VTLGRGLR
decoy_F161A_HUMAN|Q3B820-2	1	0.980163	1	Unreviewed	4314	DQYMKELKAM
decoy_F159A_HUMAN|Q6UWV7-2	1	0.980163	1	Unreviewed	4315	LTLVTQNRKNTAVQVPGATQLSLGLDLK
decoy_F155B_HUMAN|O75949	1	0.980163	1	Unreviewed	4316	LLNKKASPFEAPAR
decoy_F155A_HUMAN|B1AL88	1	0.980163	1	Unreviewed	4317	NGKGGGGGGDGPSPPLTPSSSASLLR
decoy_F151A_HUMAN|Q8WW52	1	0.980163	1	Unreviewed	4318	GAVHGPVSFSGHSIKAGVWVPWHLLGLSSLR
decoy_F133A_HUMAN|Q8N9E0	1	0.980163	1	Unreviewed	4319	SESESEHTSSQSSKYSR
decoy_F131C_HUMAN|Q96AQ9	1	0.980163	1	Unreviewed	4320	GSPLDPNLPDAGQPMPCNKHASTFLDRSVCSGM
decoy_F124B_HUMAN|Q9H5Z6-2	1	0.980163	1	Unreviewed	4321	FGSPSSR
decoy_F122A_HUMAN|Q96E09	1	0.980163	1	Unreviewed	4322	LGGGGGSGGGEAPSGGTGPPLELDLEM[15.9949]K
decoy_F118B_HUMAN|Q9BPY3	1	0.980163	1	Unreviewed	4323	IGKDLM[15.9949]NERLK
decoy_F110D_HUMAN|Q8TAY7	1	0.980163	1	Unreviewed	4324	RVLGQGKANEK
decoy_F10C1_HUMAN|Q70Z53-5	1	0.980163	1	Unreviewed	4325	AVASWGPHFLM[15.9949]VGNLLSDESK
decoy_F107B_HUMAN|Q9H098-2	1	0.980163	1	Unreviewed	4326	HDIDEPPSDSTMK
decoy_F107A_HUMAN|O95990-4	1	0.980163	1	Unreviewed	4327	AMLGGIDARERQIESYM[15.9949]AASGNR
decoy_F102B_HUMAN|Q5T8I3	1	0.980163	1	Unreviewed	4328	NPLHHSGFTTSGGPGVFLR
decoy_EXOG_HUMAN|Q9Y2C4-4	1	0.980163	1	Unreviewed	4329	RDADGDPQK
decoy_EX3L2_HUMAN|Q2M3D2	1	0.980163	1	Unreviewed	4330	VDTVCEDELGR
decoy_EX3L1_HUMAN|Q86VI1	1	0.980163	1	Unreviewed	4331	SARPSPPLAAQLSSLAALHQERSLDGRLGLLASVHDESVDPFQQR
decoy_EVPLL_HUMAN|A8MZ36	1	0.980163	1	Unreviewed	4332	CGAGGPEAAAR
decoy_EVL_HUMAN|Q9UI08-3	1	0.980163	1	Unreviewed	4333	AQCISQESFEEFAFM
decoy_EVA1C_HUMAN|P58658-3	1	0.980163	1	Unreviewed	4334	LVKSGSPDFNIGDK
decoy_ETKMT_HUMAN|Q8IXQ9	1	0.980163	1	Unreviewed	4335	SLAQGGPWYIAWYPDSHPWLDAR
decoy_ESX1_HUMAN|Q8N693	1	0.980163	1	Unreviewed	4336	TNEEDEGGRAM[15.9949]LSTVTLK
decoy_EST3_HUMAN|Q6UWW8	1	0.980163	1	Unreviewed	4337	KSLVLEEGEKQQLCQVMEAPSSSSCALTNAIK
decoy_ESRP2_HUMAN|Q9H6T0-2	1	0.980163	1	Unreviewed	4338	ARVVTESDVVDAKSCPGTEYK
decoy_ESPB1_HUMAN|Q96BH3	1	0.980163	1	Unreviewed	4339	LSNGGYENTECFK
decoy_ESM1_HUMAN|Q9NQ30-2	1	0.980163	1	Unreviewed	4340	M[15.9949]VPSGAANEKVVEERVINGDGSAM[15.9949]DHEK
decoy_ESIP1_HUMAN|Q96J88-3	1	0.980163	1	Unreviewed	4341	EYVRLHRSFVLLSGWSNGSNMNWCGGSQELGGPQSK
decoy_ES8L2_HUMAN|Q9H6S3-3	1	0.980163	1	Unreviewed	4342	QVTPLPFDELEEQPYM[15.9949]AR
decoy_ERVV1_HUMAN|B6SEH8	1	0.980163	1	Unreviewed	4343	KIDEEIAGSNNVYICCSK
decoy_ERP27_HUMAN|Q96DN0	1	0.980163	1	Unreviewed	4344	HMNEEYEPSAK
decoy_ERMAP_HUMAN|Q96PL5	1	0.980163	1	Unreviewed	4345	QDESLILKPHATDPDLTVAVFHLRAR
decoy_ERLN2_HUMAN|O94905-3	1	0.980163	1	Unreviewed	4346	PDQQM[15.9949]AILMRWSSR
decoy_ERLN2_HUMAN|O94905	1	0.980163	1	Unreviewed	4347	NEKTATELPEDELGFSLKDALGEFQK
decoy_ERIT1_HUMAN|O76042	1	0.980163	1	Unreviewed	4348	GLGVSCGADAVK
decoy_ERIC5_HUMAN|Q6P6B1	1	0.980163	1	Unreviewed	4349	LSEAETGAGADK
decoy_ERIC3_HUMAN|Q5RHP9-2	1	0.980163	1	Unreviewed	4350	NSNIAATEDVM[15.9949]FNM[15.9949]
decoy_ERIC1_HUMAN|Q86X53	1	0.980163	1	Unreviewed	4351	TLDEEITDVGDEERADK
decoy_ERI2_HUMAN|A8K979-4	1	0.980163	1	Unreviewed	4352	RQLCALSLWVM[15.9949]TLWLINGKEQK
decoy_ERI1_HUMAN|Q8IV48	1	0.980163	1	Unreviewed	4353	ARLEEKSM[15.9949]R
decoy_ERG_HUMAN|P11308-6	1	0.980163	1	Unreviewed	4354	EIFLDCLPTK
decoy_ERF_HUMAN|P50548	1	0.980163	1	Unreviewed	4355	RLLELIFHWLQIQR
decoy_ERBB2_HUMAN|P04626-4	1	0.980163	1	Unreviewed	4356	LKMDTGTCVQPKWSGRPM
decoy_ERB1_HUMAN|P60509	1	0.980163	1	Unreviewed	4357	NIPWESINK
decoy_EPO_HUMAN|P01588	1	0.980163	1	Unreviewed	4358	RDGTRCAEGTYLK
decoy_EPHB2_HUMAN|P29323	1	0.980163	1	Unreviewed	4359	TVDRPQCRKTR
decoy_EPHA6_HUMAN|Q9UF33	1	0.980163	1	Unreviewed	4360	DGLDMQTFSEDAAITDIKTYQNPKFK
decoy_EPHA4_HUMAN|P54764-2	1	0.980163	1	Unreviewed	4361	IPTNKEDM[15.9949]ISVEEWKM
decoy_EPHA4_HUMAN|P54764	1	0.980163	1	Unreviewed	4362	IPTNKEDMISVEEWGGELPSAIWGLEGQVSR
decoy_EPHA2_HUMAN|P29317	1	0.980163	1	Unreviewed	4363	IINHHSFQGMIGAEGLFDVRQK
decoy_EPDR1_HUMAN|Q9UM22-3	1	0.980163	1	Unreviewed	4364	QTNSLGGGAPRGR
decoy_EP3B_HUMAN|P56851	1	0.980163	1	Unreviewed	4365	SETYSNKSNEQHCK
decoy_EOGT_HUMAN|Q5NDL2	1	0.980163	1	Unreviewed	4366	KSDYTK
decoy_ENTP5_HUMAN|O75356	1	0.980163	1	Unreviewed	4367	KWHSRPISDKAVELLGQVTEAGQKPQDVFASLGPK
decoy_ENTP1_HUMAN|P49961-6	1	0.980163	1	Unreviewed	4368	VNSEQFGSSFSFTLFLEER
decoy_ENR1_HUMAN|Q14264	1	0.980163	1	Unreviewed	4369	QNVHEYFSEFVR
decoy_ENOL_HUMAN|P0DO92	1	0.980163	1	Unreviewed	4370	IPVPNLHCCATCLAEEMLEASIQSLYEESRSLSAPGGR
decoy_ENKUR_HUMAN|Q8TC29	1	0.980163	1	Unreviewed	4371	EEDSLR
decoy_ENK25_HUMAN|P61570	1	0.980163	1	Unreviewed	4372	VWTVPNLNALGDAVGAIAETGPVLNLHAKSAK
decoy_ENK18_HUMAN|O42043	1	0.980163	1	Unreviewed	4373	RLQQTCRCVLLLCFLCVVILILNIIM[15.9949]TSR
decoy_EMRE_HUMAN|Q9H4I9	1	0.980163	1	Unreviewed	4374	GSGSWAASVDGDK
decoy_EMP2_HUMAN|P54851	1	0.980163	1	Unreviewed	4375	LILYM[15.9949]M[15.9949]GSIFTCAFAVWALIYSYGYSGERTVPYFK
decoy_EMIL3_HUMAN|Q9NT22	1	0.980163	1	Unreviewed	4376	QLHAEHGLALGHVKDLLQVK
decoy_EMB_HUMAN|Q6PCB8-2	1	0.980163	1	Unreviewed	4377	ELTINKEVPM[15.9949]SSHETLSINHSELSFNNAM
decoy_EMAL3_HUMAN|Q32P44	1	0.980163	1	Unreviewed	4378	VSTVHSGHGGYMRSPAK
decoy_ELP4_HUMAN|Q96EB1-2	1	0.980163	1	Unreviewed	4379	NEKFYLARPRAR
decoy_ELP4_HUMAN|Q96EB1	1	0.980163	1	Unreviewed	4380	KGGAM[15.9949]M[15.9949]GCGPGLR
decoy_ELOV6_HUMAN|Q9H5J4	1	0.980163	1	Unreviewed	4381	SVPGNYFGQDCVSQKLGK
decoy_ELOV2_HUMAN|Q9NXB9	1	0.980163	1	Unreviewed	4382	VEKGAPPEQMDK
decoy_ELNE_HUMAN|P08246	1	0.980163	1	Unreviewed	4383	VLTCVNSR
decoy_ELMO3_HUMAN|Q96BJ8-2	1	0.980163	1	Unreviewed	4384	SIVERAFIM[15.9949]
decoy_ELMO1_HUMAN|Q92556-3	1	0.980163	1	Unreviewed	4385	LSPTDLTQEKQHESM[15.9949]
decoy_ELK3_HUMAN|P41970	1	0.980163	1	Unreviewed	4386	GEPSAKCDSDQLLLSERSIEVAHPDM[15.9949]K
decoy_ELK1_HUMAN|P19419	1	0.980163	1	Unreviewed	4387	VEPPLAR
decoy_ELA_HUMAN|P0DMC3	1	0.980163	1	Unreviewed	4388	MTLNVPR
decoy_EID2_HUMAN|Q8N6I1	1	0.980163	1	Unreviewed	4389	AAPVPGGR
decoy_EI2BG_HUMAN|Q9NR50-3	1	0.980163	1	Unreviewed	4390	GEEVTVSNMLLCNTITVRDK
decoy_EHMT1_HUMAN|Q9H9B1-2	1	0.980163	1	Unreviewed	4391	NRQQAKM[15.9949]PLWLHR
decoy_EGFEM_HUMAN|Q0D2K5	1	0.980163	1	Unreviewed	4392	TYDPTCDCNGTK
decoy_EFNB2_HUMAN|P52799	1	0.980163	1	Unreviewed	4393	NRTSGASSADQGVK
decoy_EFNB1_HUMAN|P98172	1	0.980163	1	Unreviewed	4394	VTNDAEK
decoy_EFNA5_HUMAN|P52803	1	0.980163	1	Unreviewed	4395	DNVDFVRDHVGITK
decoy_EFNA4_HUMAN|P52798-3	1	0.980163	1	Unreviewed	4396	IEGMLAGDQR
decoy_EFNA3_HUMAN|P52797	1	0.980163	1	Unreviewed	4397	VNPGMTFQPLTPVPKEGSHSTSACCVFVK
decoy_EFMT3_HUMAN|Q96AZ1-3	1	0.980163	1	Unreviewed	4398	VQAQGGAPVNAQVNGQIQELALPLDTITVDGR
decoy_EFMT2_HUMAN|Q5JPI9	1	0.980163	1	Unreviewed	4399	DSRAAVAAGGGGDAGSSM[15.9949]
decoy_EFL1_HUMAN|Q7Z2Z2	1	0.980163	1	Unreviewed	4400	IQEDERSDM[15.9949]YR
decoy_EFCC1_HUMAN|Q9HA90-2	1	0.980163	1	Unreviewed	4401	LQEVLM[15.9949]AICAELEGLTHAHNAGGFHGFYTM
decoy_EFCC1_HUMAN|Q9HA90	1	0.980163	1	Unreviewed	4402	SNGDGAAQGATTAGEARLGLVACLAR
decoy_EFCB5_HUMAN|A4FU69-6	1	0.980163	1	Unreviewed	4403	IHSSIYETFEM
decoy_EFCB1_HUMAN|Q9HAE3	1	0.980163	1	Unreviewed	4404	DFGRFVRDM[15.9949]IM[15.9949]DDTMGFTVHLINR
decoy_EFC4A_HUMAN|Q8N4Y2-2	1	0.980163	1	Unreviewed	4405	QRSPPR
decoy_EFC4A_HUMAN|Q8N4Y2	1	0.980163	1	Unreviewed	4406	AESELRRIQEQAGELQTR
decoy_EFC2_HUMAN|P60608	1	0.980163	1	Unreviewed	4407	IKAVPYMFTK
decoy_EFC13_HUMAN|Q8IY85	1	0.980163	1	Unreviewed	4408	LICLIVPLDNVYIKGSRIK
decoy_EEPD1_HUMAN|Q7L9B9	1	0.980163	1	Unreviewed	4409	GHGNSPSSEQSGADRLEMGAAADWLFGAYGAGK
decoy_EDEM1_HUMAN|Q92611-2	1	0.980163	1	Unreviewed	4410	INRPEDQLVCVLYLYKCTESLFFSEM[15.9949]R
decoy_EDA_HUMAN|Q92838-9	1	0.980163	1	Unreviewed	4411	SWDNLVGGNK
decoy_EDAD_HUMAN|Q8WWZ3-2	1	0.980163	1	Unreviewed	4412	VM[15.9949]HDARLPDDPSAM
decoy_ECSCR_HUMAN|Q19T08	1	0.980163	1	Unreviewed	4413	EASLSQKGNNMNINK
decoy_ECM1_HUMAN|Q16610-2	1	0.980163	1	Unreviewed	4414	DLTDEWVLKACELRNTHSR
decoy_ECHD1_HUMAN|Q9NTX5	1	0.980163	1	Unreviewed	4415	LLSKAM[15.9949]EQKLAM
decoy_EBLN2_HUMAN|Q6P2I7	1	0.980163	1	Unreviewed	4416	SLEKIKNLIMPR
decoy_EBLN1_HUMAN|P0CF75	1	0.980163	1	Unreviewed	4417	AWYNAATALNPFM[15.9949]QPSLVGIVPHR
decoy_EAF2_HUMAN|Q96CJ1	1	0.980163	1	Unreviewed	4418	RDLHSFGAASNM[15.9949]
decoy_EAA5_HUMAN|O00341	1	0.980163	1	Unreviewed	4419	FTAEVLNAPFM[15.9949]NR
decoy_E41LB_HUMAN|Q9H329-2	1	0.980163	1	Unreviewed	4420	DRYM[15.9949]M[15.9949]SQM[15.9949]GGLNK
decoy_E41LB_HUMAN|Q9H329	1	0.980163	1	Unreviewed	4421	IPPYM[15.9949]CVGTTEEKMPLSLPPSCR
decoy_E41L1_HUMAN|Q9H4G0	1	0.980163	1	Unreviewed	4422	VESDPGTETTM
decoy_E2F3_HUMAN|O00716-2	1	0.980163	1	Unreviewed	4423	KPSDPSRLAARGK
decoy_DYR_HUMAN|P00374	1	0.980163	1	Unreviewed	4424	LPPWPLDGNK
decoy_DYR1B_HUMAN|Q9Y463	1	0.980163	1	Unreviewed	4425	LYDAPSHGPEGAR
decoy_DYNAP_HUMAN|Q8N1N2	1	0.980163	1	Unreviewed	4426	RDMRSSGTDCAER
decoy_DYH6_HUMAN|Q9C0G6-4	1	0.980163	1	Unreviewed	4427	DQVCKSLDRLNFVYHSK
decoy_DYH14_HUMAN|Q0VDD8	1	0.980163	1	Unreviewed	4428	EEPPKTNEELSANESSFPTSILSYVAKSNK
decoy_DYDC2_HUMAN|Q96IM9	1	0.980163	1	Unreviewed	4429	LYNTEM[15.9949]
decoy_DXO_HUMAN|O77932	1	0.980163	1	Unreviewed	4430	DNRVYEFMKM[15.9949]TPFTK
decoy_DVL2_HUMAN|O14641	1	0.980163	1	Unreviewed	4431	LSGGRSSPESESGSGSKSEPAR
decoy_DUXA_HUMAN|A6NLW8	1	0.980163	1	Unreviewed	4432	HSYTDEAM[15.9949]
decoy_DUTL_HUMAN|Q6ZN92	1	0.980163	1	Unreviewed	4433	AEGLAPIVPM[15.9949]
decoy_DUS9_HUMAN|Q99956	1	0.980163	1	Unreviewed	4434	LSREFDLLQGM[15.9949]FNFNPSINSK
decoy_DUS7_HUMAN|Q16829	1	0.980163	1	Unreviewed	4435	TGGAAAAGSTSM[15.9949]HAR
decoy_DUS6_HUMAN|Q16828	1	0.980163	1	Unreviewed	4436	DLDSEIDSSSDSSIR
decoy_DUS5_HUMAN|Q16690	1	0.980163	1	Unreviewed	4437	ARRLVVSNLNVNLSGR
decoy_DUS4_HUMAN|Q13115	1	0.980163	1	Unreviewed	4438	VITNCR
decoy_DUS28_HUMAN|Q4G0W2	1	0.980163	1	Unreviewed	4439	VLPPPVPSAAGRR
decoy_DUS16_HUMAN|Q9BY84	1	0.980163	1	Unreviewed	4440	SVEIIEM[15.9949]SGSFSSQSGVK
decoy_DUS10_HUMAN|Q9Y6W6	1	0.980163	1	Unreviewed	4441	RSIKDACNIHVAGQIHSK
decoy_DUOX1_HUMAN|Q9NRD9	1	0.980163	1	Unreviewed	4442	NIVGQFHCSANR
decoy_DTX3_HUMAN|Q8N9I9	1	0.980163	1	Unreviewed	4443	CTGGCAAM[15.9949]R
decoy_DTWD2_HUMAN|Q8NBA8	1	0.980163	1	Unreviewed	4444	EAPEVPLEWLGDASDDDAEAGLAAAAPVAGGERR
decoy_DSG3_HUMAN|P32926	1	0.980163	1	Unreviewed	4445	IEATKSDIM[15.9949]LYGGDNR
decoy_DRD4_HUMAN|P21917	1	0.980163	1	Unreviewed	4446	RPARGHLKAR
decoy_DRD1_HUMAN|P21728	1	0.980163	1	Unreviewed	4447	YCGLLTSFAK
decoy_DRC3_HUMAN|Q9H069	1	0.980163	1	Unreviewed	4448	DVFLAR
decoy_DR9C7_HUMAN|Q8NEX9	1	0.980163	1	Unreviewed	4449	VWQAAAK
decoy_DQB2_HUMAN|P05538	1	0.980163	1	Unreviewed	4450	AEAVPTSLM[15.9949]VLM[15.9949]VTVAAAWFGGPIQLAMKWSM
decoy_DPYL1_HUMAN|Q14194	1	0.980163	1	Unreviewed	4451	DSTIHPISK
decoy_DPPA4_HUMAN|Q7L190	1	0.980163	1	Unreviewed	4452	ISMKEKTR
decoy_DPPA2_HUMAN|Q7Z7J5	1	0.980163	1	Unreviewed	4453	HLRLYVEIK
decoy_DPOLQ_HUMAN|O75417-2	1	0.980163	1	Unreviewed	4454	RASCLSIPFSLFSNM
decoy_DPOLM_HUMAN|Q9NP87-3	1	0.980163	1	Unreviewed	4455	SFHRRCCFCSK
decoy_DPOD4_HUMAN|Q9HCU8	1	0.980163	1	Unreviewed	4456	ARCWRQLR
decoy_DPOA2_HUMAN|Q14181-2	1	0.980163	1	Unreviewed	4457	IDPLKQFM
decoy_DPEP3_HUMAN|Q9H4B8	1	0.980163	1	Unreviewed	4458	ILTDSAYSLDIMMGLR
decoy_DOXA2_HUMAN|Q1HG44	1	0.980163	1	Unreviewed	4459	LNTTICKLDPLAAQK
decoy_DOPO_HUMAN|P09172	1	0.980163	1	Unreviewed	4460	NCHMSIPAFSYLAK
decoy_DONS_HUMAN|Q9NYP3	1	0.980163	1	Unreviewed	4461	M[15.9949]AERLGR
decoy_DOK7_HUMAN|Q18PE1-3	1	0.980163	1	Unreviewed	4462	QELESLQEERARAHR
decoy_DOK6_HUMAN|Q6PKX4	1	0.980163	1	Unreviewed	4463	QILSSSYSFGYSSSR
decoy_DOK5_HUMAN|Q9P104	1	0.980163	1	Unreviewed	4464	EDSFKELRKPGK
decoy_DOK3_HUMAN|Q7L591	1	0.980163	1	Unreviewed	4465	DCPAPGKR
decoy_DOK1_HUMAN|Q99704-2	1	0.980163	1	Unreviewed	4466	GTGDPLHLNWPRLPLPPRGR
decoy_DOCK2_HUMAN|Q92608-2	1	0.980163	1	Unreviewed	4467	MSEELQPKMRWK
decoy_DOC10_HUMAN|Q96BY6-2	1	0.980163	1	Unreviewed	4468	EFSFSGIGGNFTNR
decoy_DOB_HUMAN|P13765	1	0.980163	1	Unreviewed	4469	RGVTFPAGLR
decoy_DNMT1_HUMAN|P26358-2	1	0.980163	1	Unreviewed	4470	TSKRTIRPSPSPEAR
decoy_DNJB9_HUMAN|Q9UBS3	1	0.980163	1	Unreviewed	4471	ESASKPVGLIDYYSK
decoy_DNJB8_HUMAN|Q8NHS0	1	0.980163	1	Unreviewed	4472	EAEEKNDPNK
decoy_DNER_HUMAN|Q8NFT8	1	0.980163	1	Unreviewed	4473	ILTVLPKDDPSYDEYAIPSVDYM[15.9949]APRSK
decoy_DMWD_HUMAN|Q09019	1	0.980163	1	Unreviewed	4474	GISFPTGPEAAVGPGGAK
decoy_DMD_HUMAN|P11532-4	1	0.980163	1	Unreviewed	4475	QVDEREDEM[15.9949]
decoy_DLX3_HUMAN|O60479	1	0.980163	1	Unreviewed	4476	VEAEPEEK
decoy_DLL1_HUMAN|O00548-2	1	0.980163	1	Unreviewed	4477	ETCYPGK
decoy_DLL1_HUMAN|O00548	1	0.980163	1	Unreviewed	4478	ESAEGGRLTTPTGK
decoy_DLK2_HUMAN|Q6UY11	1	0.980163	1	Unreviewed	4479	CTFNLAFGQDDQCQGGNRCPSGAQECPGAK
decoy_DLGP5_HUMAN|Q15398-1	1	0.980163	1	Unreviewed	4480	RQDGLITKM[15.9949]
decoy_DLG2_HUMAN|Q15700-5	1	0.980163	1	Unreviewed	4481	LSGSGSSM[15.9949]SHNMM
decoy_DLG2_HUMAN|Q15700-4	1	0.980163	1	Unreviewed	4482	NFSSGGTRNSAPGGPGSSPM[15.9949]TQSSYGLGQCNR
decoy_DLEC1_HUMAN|Q9Y238-3	1	0.980163	1	Unreviewed	4483	M[15.9949]M[15.9949]PAKAGSGCPAPSR
decoy_DLEC1_HUMAN|Q9Y238	1	0.980163	1	Unreviewed	4484	PQHPLMYREDYSGQGRLR
decoy_DKK3_HUMAN|Q9UBP4	1	0.980163	1	Unreviewed	4485	FMENLTAEEQPYSLAPGPK
decoy_DKK2_HUMAN|Q9UBU2	1	0.980163	1	Unreviewed	4486	SGGFALGQYM[15.9949]GASRNAAQGPTEGGLSSKISNLK
decoy_DKK1_HUMAN|O94907	1	0.980163	1	Unreviewed	4487	TAGAAGLAMM
decoy_DKC1_HUMAN|O60832-2	1	0.980163	1	Unreviewed	4488	RYDVYEQK
decoy_DJC30_HUMAN|Q96LL9	1	0.980163	1	Unreviewed	4489	NAGPSARSGDHTR
decoy_DJC12_HUMAN|Q9UKB3	1	0.980163	1	Unreviewed	4490	GRVVWHMSTKVSDNLAEWQQFPMSMQSR
decoy_DJB14_HUMAN|Q8TBM8-2	1	0.980163	1	Unreviewed	4491	NIHTNPVPGGDWILTGIDM[15.9949]
decoy_DISC1_HUMAN|Q9NRI5-5	1	0.980163	1	Unreviewed	4492	YDWSSRLSLCSFQKFEPPLPQLSCSR
decoy_DIAC_HUMAN|Q01459	1	0.980163	1	Unreviewed	4493	LQPRSM
decoy_DIA1R_HUMAN|Q9H7Y0-2	1	0.980163	1	Unreviewed	4494	LMCLFK
decoy_DIA1R_HUMAN|Q9H7Y0	1	0.980163	1	Unreviewed	4495	DNYKCDPYR
decoy_DHX57_HUMAN|Q6P158-3	1	0.980163	1	Unreviewed	4496	M[15.9949]HSNLVQK
decoy_DHRS3_HUMAN|O75911	1	0.980163	1	Unreviewed	4497	LLADDDSDM[15.9949]LSK
decoy_DHR13_HUMAN|Q6UX07	1	0.980163	1	Unreviewed	4498	ALELATMKGIGSNAGTVVATRGR
decoy_DHR12_HUMAN|A0PJE2	1	0.980163	1	Unreviewed	4499	GIGSNGGTVLFVRGPIQVELDHPVFDK
decoy_DHI2_HUMAN|P80365	1	0.980163	1	Unreviewed	4500	AAVLLWAGGSPWPWREM[15.9949]
decoy_DHI1_HUMAN|P28845	1	0.980163	1	Unreviewed	4501	IIELACEEKPAAQM[15.9949]HVIGSVAK
decoy_DHI1L_HUMAN|Q7Z5J1-8	1	0.980163	1	Unreviewed	4502	TIWKGRGGLTSVVLTLWR
decoy_DHH_HUMAN|O43323	1	0.980163	1	Unreviewed	4503	GEYHLSDQAHHGDEDWGETVR
decoy_DHE3_HUMAN|P00367-2	1	0.980163	1	Unreviewed	4504	VGAKAGGFPVDVVACKYTM
decoy_DHB7_HUMAN|P56937-3	1	0.980163	1	Unreviewed	4505	LQQNFNRNLAVSLLDTAYK
decoy_DHB13_HUMAN|Q7Z5P4	1	0.980163	1	Unreviewed	4506	VQNLSRYIEER
decoy_DGLA_HUMAN|Q9Y4D2	1	0.980163	1	Unreviewed	4507	AAAAVVPSLLRGESFGELSM[15.9949]ESQSK
decoy_DGKZ_HUMAN|Q13574-3	1	0.980163	1	Unreviewed	4508	FREEVPPGAATGR
decoy_DGKD_HUMAN|Q16760-2	1	0.980163	1	Unreviewed	4509	TLMGEKIITQFYLFM[15.9949]NM[15.9949]
decoy_DGKA_HUMAN|P23743-3	1	0.980163	1	Unreviewed	4510	LRRAGVCTIPR
decoy_DGCR8_HUMAN|Q8WYQ5-2	1	0.980163	1	Unreviewed	4511	LVPETPPRGRSK
decoy_DFNA5_HUMAN|O60443-3	1	0.980163	1	Unreviewed	4512	EEVQMHESIVCKQM[15.9949]
decoy_DFNA5_HUMAN|O60443	1	0.980163	1	Unreviewed	4513	TVLSLLQLKDSDNLNSVAILDGDADVER
decoy_DET1_HUMAN|Q7L5Y6	1	0.980163	1	Unreviewed	4514	ITSVHHDM[15.9949]
decoy_DERM_HUMAN|Q07507	1	0.980163	1	Unreviewed	4515	CCYFQWER
decoy_DERL2_HUMAN|Q9GZP9	1	0.980163	1	Unreviewed	4516	LSQYAM
decoy_DEPP_HUMAN|Q9NTK1	1	0.980163	1	Unreviewed	4517	SISRVYDDLSPSPPPEQGPGGLLM[15.9949]EETTER
decoy_DEN5B_HUMAN|Q6ZUT9-2	1	0.980163	1	Unreviewed	4518	HFRMEVLFVFILQAHHHTGM[15.9949]
decoy_DEN2A_HUMAN|Q9ULE3	1	0.980163	1	Unreviewed	4519	MKNGLGK
decoy_DEFI8_HUMAN|Q6ZN54-4	1	0.980163	1	Unreviewed	4520	SFHDESLGLDM
decoy_DEDD2_HUMAN|Q8WXF8-2	1	0.980163	1	Unreviewed	4521	KTPPSGQQSNASSSSQRR
decoy_DDX4_HUMAN|Q9NQI0	1	0.980163	1	Unreviewed	4522	RYPGSAESNNGDRYGGR
decoy_DDX47_HUMAN|Q9H0S4	1	0.980163	1	Unreviewed	4523	SQSM[15.9949]QGHLPIATFGLNRLLLATR
decoy_DDX3X_HUMAN|O00571	1	0.980163	1	Unreviewed	4524	SSSWGSSDKDYFGK
decoy_DDX24_HUMAN|Q9GZR7-2	1	0.980163	1	Unreviewed	4525	IAATSQSPELGK
decoy_DDX17_HUMAN|Q92841-3	1	0.980163	1	Unreviewed	4526	GGKGGGGGGGR
decoy_DDX11_HUMAN|Q96FC9	1	0.980163	1	Unreviewed	4527	TVPDGCVVGVVFVTELPCSLPLAR
decoy_DDT4L_HUMAN|Q96D03	1	0.980163	1	Unreviewed	4528	SLCNELMK
decoy_DDIAS_HUMAN|Q8IXT1	1	0.980163	1	Unreviewed	4529	EVSPSLNGK
decoy_DCTD_HUMAN|P32321	1	0.980163	1	Unreviewed	4530	KCSVESM[15.9949]
decoy_DCST2_HUMAN|Q5T1A1	1	0.980163	1	Unreviewed	4531	RQQPGK
decoy_DCR1B_HUMAN|Q9H816	1	0.980163	1	Unreviewed	4532	QSIFEEDTSR
decoy_DCE1_HUMAN|Q99259	1	0.980163	1	Unreviewed	4533	FFNAKDGQPQYGVMTTGSEMMLAKIKPAVK
decoy_DCDC2_HUMAN|Q9UHG0-2	1	0.980163	1	Unreviewed	4534	RGGCWGWNNWM[15.9949]KM[15.9949]
decoy_DCD2C_HUMAN|A8MYV0	1	0.980163	1	Unreviewed	4535	GGAQLADLGLVRHGR
decoy_DCD2B_HUMAN|A2VCK2	1	0.980163	1	Unreviewed	4536	YVVVRKAAPSGGAM[15.9949]
decoy_DCAM_HUMAN|P17707	1	0.980163	1	Unreviewed	4537	LLLTTGCTK
decoy_DCA17_HUMAN|Q5H9S7	1	0.980163	1	Unreviewed	4538	INCPIGFPAEGVTGTTGGWR
decoy_DCA15_HUMAN|Q66K64	1	0.980163	1	Unreviewed	4539	LCQANPDGPHAR
decoy_DC8L1_HUMAN|A6NGE4	1	0.980163	1	Unreviewed	4540	VQGDHGCM[15.9949]ALTSDGCNPFFK
decoy_DC121_HUMAN|Q5VU92	1	0.980163	1	Unreviewed	4541	DPDMRWLAVTGDR
decoy_DBF4A_HUMAN|Q9UBU7	1	0.980163	1	Unreviewed	4542	LEELDNESLTHESIDLICEQKNK
decoy_DB132_HUMAN|Q7Z7B7	1	0.980163	1	Unreviewed	4543	RSANCMFLATEGWHCCTR
decoy_DB129_HUMAN|Q9H1M3	1	0.980163	1	Unreviewed	4544	ILKVVKPGVCCK
decoy_DB124_HUMAN|Q8NES8	1	0.980163	1	Unreviewed	4545	LAYSLCCLSADPCLHM[15.9949]YTEQR
decoy_DB113_HUMAN|Q30KQ7	1	0.980163	1	Unreviewed	4546	KQHLKSTIK
decoy_DB112_HUMAN|Q30KQ8	1	0.980163	1	Unreviewed	4547	SFTIHHGESR
decoy_DAZL_HUMAN|Q92904	1	0.980163	1	Unreviewed	4548	SITSNPTEPNATSM[15.9949]
decoy_DAPP1_HUMAN|Q9UN19	1	0.980163	1	Unreviewed	4549	ITGEGQNLQK
decoy_DAPK2_HUMAN|Q9UIK4-2	1	0.980163	1	Unreviewed	4550	AMSGLSCGTAQIDERLLK
decoy_DAPK2_HUMAN|Q9UIK4	1	0.980163	1	Unreviewed	4551	LDEDPRLHVK
decoy_DAF_HUMAN|P08174-5	1	0.980163	1	Unreviewed	4552	DVHFVHARALHPPERR
decoy_DAF_HUMAN|P08174-3	1	0.980163	1	Unreviewed	4553	LICMMK
decoy_DACH2_HUMAN|Q96NX9-3	1	0.980163	1	Unreviewed	4554	M[15.9949]KQLKM[15.9949]AEAM
decoy_DAAF4_HUMAN|Q8WXU2-3	1	0.980163	1	Unreviewed	4555	M[15.9949]GFRRLMLK
decoy_DAAF3_HUMAN|Q8N9W5-7	1	0.980163	1	Unreviewed	4556	LIEIGEERLSEPIQARM[15.9949]K
decoy_D42E2_HUMAN|A6NKP2	1	0.980163	1	Unreviewed	4557	TEPSLEWQPR
decoy_D2HDH_HUMAN|Q8N465	1	0.980163	1	Unreviewed	4558	GVLQM[15.9949]CVADM[15.9949]FEFASLIEGLMGK
decoy_D11L8_HUMAN|A8MPP1	1	0.980163	1	Unreviewed	4559	TAAHLLMQYPLVVLK
decoy_CYLC2_HUMAN|Q14093	1	0.980163	1	Unreviewed	4560	KVDDKSDSDTSSPK
decoy_CYB_HUMAN|P00156	1	0.980163	1	Unreviewed	4561	SMHLIPIMALILISLLLALVGGLK
decoy_CY24A_HUMAN|P13498	1	0.980163	1	Unreviewed	4562	VVATM[15.9949]YK
decoy_CXG2_HUMAN|Q5T442	1	0.980163	1	Unreviewed	4563	VHSLPAFADYCVNDCGPQR
decoy_CXE1_HUMAN|A6NN92	1	0.980163	1	Unreviewed	4564	IIM[15.9949]NEGLSR
decoy_CXD3_HUMAN|Q8N144	1	0.980163	1	Unreviewed	4565	GRGSGCER
decoy_CXCR6_HUMAN|O00574	1	0.980163	1	Unreviewed	4566	WQHSVGLYPLCGIDK
decoy_CXCL9_HUMAN|Q07325	1	0.980163	1	Unreviewed	4567	RVVPTGQVGILVLLIIGLLFLVGSKK
decoy_CXB3_HUMAN|O75712	1	0.980163	1	Unreviewed	4568	DKHLGR
decoy_CXB2_HUMAN|P29033	1	0.980163	1	Unreviewed	4569	IEEIDKFESK
decoy_CXAR_HUMAN|P78310-5	1	0.980163	1	Unreviewed	4570	VARQLHCMKGALWSTPMK
decoy_CX056_HUMAN|Q9H5V9-3	1	0.980163	1	Unreviewed	4571	VVAGDVIFTVPANKPQSQYFLPLGCRR
decoy_CX04A_HUMAN|Q8TE69-2	1	0.980163	1	Unreviewed	4572	PNQFVDK
decoy_CX042_HUMAN|Q8N9T2	1	0.980163	1	Unreviewed	4573	EASCFRVGSSSCGRFR
decoy_CV024_HUMAN|Q9Y442-2	1	0.980163	1	Unreviewed	4574	TSVSVKK
decoy_CUL7_HUMAN|Q14999-2	1	0.980163	1	Unreviewed	4575	GLGEGAKGEEGCQGEGADHSSLAQIM[15.9949]R
decoy_CUL2_HUMAN|Q13617-2	1	0.980163	1	Unreviewed	4576	LSMTCTYHQFRLWFTSWTVRYM
decoy_CU136_HUMAN|Q6ZN03	1	0.980163	1	Unreviewed	4577	STHTDSPITSHRNVTAVGAPTILLAM[15.9949]
decoy_CU104_HUMAN|Q9UJ94	1	0.980163	1	Unreviewed	4578	FALRLGESLEFHPEPLSVLLLSHSHPSSFDDK
decoy_CTXN1_HUMAN|P60606	1	0.980163	1	Unreviewed	4579	HDTWSSAPMRSYPDLLIR
decoy_CTU2_HUMAN|Q2VPK5-3	1	0.980163	1	Unreviewed	4580	KASDQSLGELVQWVM
decoy_CTSRZ_HUMAN|Q9NTU4	1	0.980163	1	Unreviewed	4581	YGEDLSGRGPSHWGR
decoy_CTSR4_HUMAN|Q7RTX7	1	0.980163	1	Unreviewed	4582	EMSVLASLLDQQQSM[15.9949]QRIDK
decoy_CTSR3_HUMAN|Q86XQ3	1	0.980163	1	Unreviewed	4583	QLIVQKEGMLMEQQELM[15.9949]LEREFK
decoy_CTR3_HUMAN|Q8WY07	1	0.980163	1	Unreviewed	4584	TEAM[15.9949]GSELTR
decoy_CTR2_HUMAN|P52569	1	0.980163	1	Unreviewed	4585	ILCRAFTLAARCPIM
decoy_CTNB1_HUMAN|P35222-2	1	0.980163	1	Unreviewed	4586	IVIRNHVDRALIHLAGTCGEVIEEM
decoy_CTL1_HUMAN|Q8WWI5	1	0.980163	1	Unreviewed	4587	ASSAGSAM[15.9949]PK
decoy_CTIF_HUMAN|O43310-2	1	0.980163	1	Unreviewed	4588	DMKNQQPTTTEVAVEDPVK
decoy_CTGE5_HUMAN|O15320-4	1	0.980163	1	Unreviewed	4589	QPGGLGRGSAPAGAGPPSR
decoy_CTGE2_HUMAN|Q96RT6	1	0.980163	1	Unreviewed	4590	LDNLNREATWAASWNDHAKK
decoy_CTF8_HUMAN|P0CG13	1	0.980163	1	Unreviewed	4591	AEIEGQLEMLVWEALGGAR
decoy_CTF18_HUMAN|Q8WVB6-3	1	0.980163	1	Unreviewed	4592	GGAGLVSEM
decoy_CTDS1_HUMAN|Q9GZU7-3	1	0.980163	1	Unreviewed	4593	DGPQIGR
decoy_CTC1_HUMAN|Q2NKJ3	1	0.980163	1	Unreviewed	4594	IIAQSIATQTPCTSGLRTCK
decoy_CT47B_HUMAN|P0C2W7	1	0.980163	1	Unreviewed	4595	EEAAEEPPK
decoy_CT196_HUMAN|Q8IYI0	1	0.980163	1	Unreviewed	4596	SLGPNPK
decoy_CT187_HUMAN|Q9UGB4	1	0.980163	1	Unreviewed	4597	EVHGRDTK
decoy_CT144_HUMAN|Q9BQM9	1	0.980163	1	Unreviewed	4598	HSSYNGM
decoy_CT141_HUMAN|Q9NUB4	1	0.980163	1	Unreviewed	4599	AEPRPLCLRTM[15.9949]
decoy_CST9_HUMAN|Q5W186	1	0.980163	1	Unreviewed	4600	RQPSSM
decoy_CST9P_HUMAN|Q5W188	1	0.980163	1	Unreviewed	4601	QDNWEEEEQFR
decoy_CSRP3_HUMAN|P50461	1	0.980163	1	Unreviewed	4602	KEVQQTLGGFGIGTPGFNK
decoy_CSN8_HUMAN|Q99627-2	1	0.980163	1	Unreviewed	4603	WLYRANNM
decoy_CSN4_HUMAN|Q9BT78-2	1	0.980163	1	Unreviewed	4604	SIGRQCPK
decoy_CSMT1_HUMAN|Q4G0I0	1	0.980163	1	Unreviewed	4605	SAWGILR
decoy_CSKP_HUMAN|O14936-5	1	0.980163	1	Unreviewed	4606	IQPSSKTNIKDYM[15.9949]
decoy_CSH1_HUMAN|P0DML2	1	0.980163	1	Unreviewed	4607	SLPVTQVAGAEQLWPLCLLAFALLLSTRSGPAM
decoy_CSF3R_HUMAN|Q99062-2	1	0.980163	1	Unreviewed	4608	M[15.9949]PSPAPPSAR
decoy_CSF2R_HUMAN|P15509-8	1	0.980163	1	Unreviewed	4609	AWTCNM[15.9949]
decoy_CSF2R_HUMAN|P15509-5	1	0.980163	1	Unreviewed	4610	TASASIDM[15.9949]GNR
decoy_CSF1_HUMAN|P09603	1	0.980163	1	Unreviewed	4611	GELEGLPLVSGSSHSR
decoy_CSC1_HUMAN|Q9P1W3	1	0.980163	1	Unreviewed	4612	DRREM[15.9949]ELSTESPSTK
decoy_CS084_HUMAN|I3L1E1	1	0.980163	1	Unreviewed	4613	GDQAPLTPPSPLTMPPTRPGAGPGGAR
decoy_CS082_HUMAN|K7EIQ3	1	0.980163	1	Unreviewed	4614	MRLGTLQPSCHDMIVDSCELRSLLTLGK
decoy_CS060_HUMAN|Q96EN9-3	1	0.980163	1	Unreviewed	4615	HGEELR
decoy_CS048_HUMAN|Q6RUI8	1	0.980163	1	Unreviewed	4616	CSARPLGSIWR
decoy_CS012_HUMAN|Q9NSK7	1	0.980163	1	Unreviewed	4617	MIDEVMITM[15.9949]TAPK
decoy_CRYAA_HUMAN|P02489	1	0.980163	1	Unreviewed	4618	VDLFIVFK
decoy_CRUM3_HUMAN|Q9BUF7-2	1	0.980163	1	Unreviewed	4619	AEAAHSFQEESSPR
decoy_CRUM1_HUMAN|P82279-4	1	0.980163	1	Unreviewed	4620	WEGTFGPR
decoy_CRUM1_HUMAN|P82279-2	1	0.980163	1	Unreviewed	4621	YDEQEGWEVVPEDNM[15.9949]R
decoy_CRSPL_HUMAN|Q9H3Y0	1	0.980163	1	Unreviewed	4622	MLQSPGHAWICQTAWAEAARALRK
decoy_CROL2_HUMAN|Q8IVE0	1	0.980163	1	Unreviewed	4623	GSGARCPASK
decoy_CRLD2_HUMAN|Q9H0B8-3	1	0.980163	1	Unreviewed	4624	LSQVGHRESK
decoy_CRIS2_HUMAN|P16562	1	0.980163	1	Unreviewed	4625	RNMNNGAPCYQCVYYYK
decoy_CRIPT_HUMAN|Q9P021	1	0.980163	1	Unreviewed	4626	GCM[15.9949]ACIGK
decoy_CRIP3_HUMAN|Q6Q6R5-4	1	0.980163	1	Unreviewed	4627	VEAHSGATLTKHCR
decoy_CRHBP_HUMAN|P24387	1	0.980163	1	Unreviewed	4628	VVTNDCGVK
decoy_CRGN_HUMAN|Q8WXF5-2	1	0.980163	1	Unreviewed	4629	HVPGSVM[15.9949]GVPR
decoy_CRGC_HUMAN|P07315	1	0.980163	1	Unreviewed	4630	ADMAGWDQCR
decoy_CREL2_HUMAN|Q6UXH1-3	1	0.980163	1	Unreviewed	4631	SAMFSHQCLCCR
decoy_CREG2_HUMAN|Q8IUH2	1	0.980163	1	Unreviewed	4632	TGPRAPR
decoy_CREB3_HUMAN|O43889-3	1	0.980163	1	Unreviewed	4633	TDSSYM[15.9949]SSSSTKNSIEIVMAQLKR
decoy_CRBB1_HUMAN|P53674	1	0.980163	1	Unreviewed	4634	YSSSWTNWRPYEGK
decoy_CR021_HUMAN|Q32NC0	1	0.980163	1	Unreviewed	4635	AQGPCSDHLGR
decoy_CQ098_HUMAN|A8MV24	1	0.980163	1	Unreviewed	4636	ELRLRCESLYAM
decoy_CQ074_HUMAN|Q0P670	1	0.980163	1	Unreviewed	4637	ANRSVSAPPR
decoy_CQ067_HUMAN|Q0P5P2	1	0.980163	1	Unreviewed	4638	M[15.9949]PEDPFGPK
decoy_CQ064_HUMAN|Q86WR6	1	0.980163	1	Unreviewed	4639	AELESFLSIFRWLMKR
decoy_CQ055_HUMAN|Q8N8I6	1	0.980163	1	Unreviewed	4640	VQEGKASAK
decoy_CPXCR_HUMAN|Q8N123	1	0.980163	1	Unreviewed	4641	HNIPFNNAK
decoy_CPVL_HUMAN|Q9H3G5	1	0.980163	1	Unreviewed	4642	YEQSGKWDM[15.9949]GMLSR
decoy_CPSM_HUMAN|P31327	1	0.980163	1	Unreviewed	4643	VVKFATLIRTM
decoy_CPSF6_HUMAN|Q16630-2	1	0.980163	1	Unreviewed	4644	TELFLPRTGKVLHK
decoy_CPS4L_HUMAN|A6NMK7	1	0.980163	1	Unreviewed	4645	CVVMKEGRDHR
decoy_CPNS2_HUMAN|Q96L46	1	0.980163	1	Unreviewed	4646	VLCSIFNNFDM[15.9949]DGDENAYR
decoy_CPNE9_HUMAN|Q8IYJ1	1	0.980163	1	Unreviewed	4647	AMSLVQNGSR
decoy_CPIN1_HUMAN|Q6FI81-2	1	0.980163	1	Unreviewed	4648	LDEPDLLEDSDILDM[15.9949]SDDEM[15.9949]
decoy_CPED1_HUMAN|A4D0V7-2	1	0.980163	1	Unreviewed	4649	QVDVGLK
decoy_CPED1_HUMAN|A4D0V7	1	0.980163	1	Unreviewed	4650	KNACM[15.9949]R
decoy_CP4V2_HUMAN|Q6ZWL3	1	0.980163	1	Unreviewed	4651	MLLAHGVLPYAR
decoy_CP4F8_HUMAN|P98187	1	0.980163	1	Unreviewed	4652	EQCNSDFSFICK
decoy_CP3A4_HUMAN|P08684	1	0.980163	1	Unreviewed	4653	SEKM[15.9949]RK
decoy_CP2E1_HUMAN|P05181	1	0.980163	1	Unreviewed	4654	SENGQKGM[15.9949]GYNR
decoy_CP2D7_HUMAN|A0A087X1C5	1	0.980163	1	Unreviewed	4655	SLIVGQSRPGFGLVQYIPAPPRDATDEGRTVM[15.9949]AER
decoy_CP26C_HUMAN|Q6V0L0	1	0.980163	1	Unreviewed	4656	GLAALSLDPECGCDPPPGESGGAAGPACGCARGLGQAVLEERIK
decoy_CP26B_HUMAN|Q9NR63-3	1	0.980163	1	Unreviewed	4657	SSQFGSGQPLWVR
decoy_CP26A_HUMAN|O43174	1	0.980163	1	Unreviewed	4658	RQLVM[15.9949]QLTEGFFPFGM[15.9949]TGPPLPLACSR
decoy_CP086_HUMAN|Q6ZW13	1	0.980163	1	Unreviewed	4659	LTELPASVM[15.9949]SAVAHLVPAGLSK
decoy_CP074_HUMAN|Q96GX8	1	0.980163	1	Unreviewed	4660	DNLVPAEDHSSSSSSVCM[15.9949]QFGKLCSM[15.9949]K
decoy_CP062_HUMAN|Q7Z3J2	1	0.980163	1	Unreviewed	4661	CSAFEAK
decoy_CP047_HUMAN|Q6ZP98	1	0.980163	1	Unreviewed	4662	TGSSTASTR
decoy_COX19_HUMAN|Q49B96	1	0.980163	1	Unreviewed	4663	AESKGSTLDGFGLKELPEQLM[15.9949]LK
decoy_CORO7_HUMAN|P57737-3	1	0.980163	1	Unreviewed	4664	AWEDEDVGEFSDQPLPDER
decoy_CORO6_HUMAN|Q6QEF8-5	1	0.980163	1	Unreviewed	4665	M[15.9949]PRM[15.9949]GEHAAFREAVVQGK
decoy_CORIN_HUMAN|Q9Y5Q5	1	0.980163	1	Unreviewed	4666	QSCGNGMNNDDAR
decoy_COR2B_HUMAN|Q9UQ03-2	1	0.980163	1	Unreviewed	4667	SSRYQPRWSM[15.9949]
decoy_COQ8A_HUMAN|Q8NI60-3	1	0.980163	1	Unreviewed	4668	DQGQVKGLFM[15.9949]
decoy_COQ7_HUMAN|Q99807-2	1	0.980163	1	Unreviewed	4669	DVAARSINDLTM
decoy_COQ5_HUMAN|Q5HYK3	1	0.980163	1	Unreviewed	4670	SGGLSDEENQYEK
decoy_COQ4_HUMAN|Q9Y3A0	1	0.980163	1	Unreviewed	4671	LPMEAAPR
decoy_COPZ2_HUMAN|Q9P299	1	0.980163	1	Unreviewed	4672	IQEKASQLVQAVSQETLGGDDARFNVK
decoy_COPZ1_HUMAN|P61923-2	1	0.980163	1	Unreviewed	4673	SRSVPTPTTMTSPLFDIEMM[15.9949]
decoy_COLQ_HUMAN|Q9Y215-4	1	0.980163	1	Unreviewed	4674	M[15.9949]DPSRGGRFFPPPFLPPPPPTLLCCAK
decoy_COLQ_HUMAN|Q9Y215-3	1	0.980163	1	Unreviewed	4675	GPLGPPGPSR
decoy_COLL1_HUMAN|A2RUU4	1	0.980163	1	Unreviewed	4676	LCPCAR
decoy_COLI_HUMAN|P01189	1	0.980163	1	Unreviewed	4677	QGAGSSGSSSSNRRGFR
decoy_COLC1_HUMAN|Q6ZS62	1	0.980163	1	Unreviewed	4678	CVGQSGLLEGRVWGPR
decoy_COL11_HUMAN|Q9BWP8-9	1	0.980163	1	Unreviewed	4679	DGMDGQSGM[15.9949]EVFSSTCK
decoy_COL11_HUMAN|Q9BWP8-10	1	0.980163	1	Unreviewed	4680	LAPLVGVGRQKK
decoy_COE3_HUMAN|Q9H4W6	1	0.980163	1	Unreviewed	4681	ICPTANELYSPATGESPDLRR
decoy_COAC_HUMAN|Q96CD2	1	0.980163	1	Unreviewed	4682	ARETTVVAVELGPIDLLK
decoy_COA6_HUMAN|Q5JTJ3-3	1	0.980163	1	Unreviewed	4683	EKM[15.9949]SPAAM
decoy_COA6_HUMAN|Q5JTJ3-2	1	0.980163	1	Unreviewed	4684	M[15.9949]SPAAM[15.9949]GVAIFSSEAR
decoy_CO9A3_HUMAN|Q14050	1	0.980163	1	Unreviewed	4685	FGEPGREGRDGAK
decoy_CO9A1_HUMAN|P20849-3	1	0.980163	1	Unreviewed	4686	PSTDAGPTGPK
decoy_CO8G_HUMAN|P07360	1	0.980163	1	Unreviewed	4687	VQWCIGDLK
decoy_CO8A_HUMAN|P07357	1	0.980163	1	Unreviewed	4688	DEYQIGLSGGFCTTIDRSTIGLSEMKAK
decoy_CO6A2_HUMAN|P12110-2	1	0.980163	1	Unreviewed	4689	EVGTAFKAR
decoy_CO5A1_HUMAN|P20908	1	0.980163	1	Unreviewed	4690	DGPFGRLGPPGDK
decoy_CO4A_HUMAN|P0C0L4-2	1	0.980163	1	Unreviewed	4691	DSLSTLKPAERR
decoy_CO4A3_HUMAN|Q01955-2	1	0.980163	1	Unreviewed	4692	LIFFVLEATKKLK
decoy_CO059_HUMAN|Q2T9L4	1	0.980163	1	Unreviewed	4693	LIGELQGIVMKMR
decoy_CO052_HUMAN|Q6ZUT6-2	1	0.980163	1	Unreviewed	4694	SWPEWSGERHRM
decoy_CO041_HUMAN|Q9Y2V0	1	0.980163	1	Unreviewed	4695	ELILRAM[15.9949]LSPAYDVENALDLLVPAAGNK
decoy_CNTRL_HUMAN|Q7Z7A1-2	1	0.980163	1	Unreviewed	4696	GSKQAKM[15.9949]
decoy_CNTP2_HUMAN|Q9UHC6-2	1	0.980163	1	Unreviewed	4697	NVGNRIAQGQGPNYPFDASASDLHDLHWPDTASSM[15.9949]
decoy_CNTN4_HUMAN|Q8IWV2-3	1	0.980163	1	Unreviewed	4698	IM[15.9949]LDGASDGGVREFHDGDR
decoy_CNTN1_HUMAN|Q12860-3	1	0.980163	1	Unreviewed	4699	EGGKRNK
decoy_CNT3B_HUMAN|Q96NU0	1	0.980163	1	Unreviewed	4700	ASQNVEVM[15.9949]VVAEERNIKVQHLQGDAM[15.9949]NK
decoy_CNOT4_HUMAN|O95628-6	1	0.980163	1	Unreviewed	4701	ITAGRQR
decoy_CNNM4_HUMAN|Q6P4Q7-2	1	0.980163	1	Unreviewed	4702	SRNDTYM
decoy_CNNM4_HUMAN|Q6P4Q7	1	0.980163	1	Unreviewed	4703	APGGVPRGGGGVPAM[15.9949]
decoy_CNN1_HUMAN|P51911	1	0.980163	1	Unreviewed	4704	VEASLGYAPGR
decoy_CNBD1_HUMAN|Q8NA66	1	0.980163	1	Unreviewed	4705	SHQGRIHCLANLQGYNIHKSK
decoy_CN37_HUMAN|P09543-2	1	0.980163	1	Unreviewed	4706	DKAGSSSM
decoy_CN183_HUMAN|Q8WXQ3	1	0.980163	1	Unreviewed	4707	ARVDM[15.9949]KSNSFGLVEM[15.9949]
decoy_CN177_HUMAN|Q52M58	1	0.980163	1	Unreviewed	4708	HPRAAGR
decoy_CN028_HUMAN|Q4W4Y0	1	0.980163	1	Unreviewed	4709	DQNYNNKISAK
decoy_CMPK2_HUMAN|Q5EBM0-2	1	0.980163	1	Unreviewed	4710	LSCCSLTLNSCTR
decoy_CML1_HUMAN|Q99788-2	1	0.980163	1	Unreviewed	4711	AELPSLDELVVISDLYDPYEDGYSISTNYDEDEM[15.9949]
decoy_CMKMT_HUMAN|Q7Z624	1	0.980163	1	Unreviewed	4712	QICFGAKEALNCFQNLTNGRRPAFVMAK
decoy_CMC1_HUMAN|O75746	1	0.980163	1	Unreviewed	4713	LEHPDGRK
decoy_CM029_HUMAN|Q8IVM7	1	0.980163	1	Unreviewed	4714	RGSGGRPQPR
decoy_CLUS_HUMAN|P10909-5	1	0.980163	1	Unreviewed	4715	MMGGIRSDKCAEM[15.9949]
decoy_CLUA1_HUMAN|Q96AJ1	1	0.980163	1	Unreviewed	4716	TNLKIHAK
decoy_CLTR1_HUMAN|Q9Y271	1	0.980163	1	Unreviewed	4717	LPLTCVCLLDAVALNIMYVQFASKK
decoy_CLPB_HUMAN|Q9H078-4	1	0.980163	1	Unreviewed	4718	LSVGANLGAWSR
decoy_CLP1_HUMAN|Q92989	1	0.980163	1	Unreviewed	4719	EIYLAGMTGPISVSGQGVDLEVYTPRRGLR
decoy_CLOCK_HUMAN|O15516	1	0.980163	1	Unreviewed	4720	LSVTNIR
decoy_CLN6_HUMAN|Q9NWW5-2	1	0.980163	1	Unreviewed	4721	SLGAEGGER
decoy_CLK3_HUMAN|P49761-2	1	0.980163	1	Unreviewed	4722	LSGEPM[15.9949]TWASWWR
decoy_CLK3_HUMAN|P49761	1	0.980163	1	Unreviewed	4723	RRASLVPM
decoy_CLIP4_HUMAN|Q8N3C7	1	0.980163	1	Unreviewed	4724	VLVGHNPK
decoy_CLIC6_HUMAN|Q96NY7	1	0.980163	1	Unreviewed	4725	VKVFLTIDHEQGLARPESAEGDERR
decoy_CLD9_HUMAN|O95484	1	0.980163	1	Unreviewed	4726	EVQPPPCTCCLLGGGLM[15.9949]LLAAAAWGLYLSAGLER
decoy_CLD25_HUMAN|C9JDP6	1	0.980163	1	Unreviewed	4727	ARFSWAM
decoy_CLD12_HUMAN|P56749	1	0.980163	1	Unreviewed	4728	ENRNFTILR
decoy_CLCKB_HUMAN|P51801-2	1	0.980163	1	Unreviewed	4729	DQEGAAR
decoy_CLCKB_HUMAN|P51801	1	0.980163	1	Unreviewed	4730	LGVFEEM[15.9949]
decoy_CLC4K_HUMAN|Q9UJ71	1	0.980163	1	Unreviewed	4731	VYGLSENVM[15.9949]QIQVGAAEMGDSNKK
decoy_CLC4G_HUMAN|Q6UXB4	1	0.980163	1	Unreviewed	4732	LASEQEMLKAQAEGLEAR
decoy_CLC4E_HUMAN|Q9ULY5	1	0.980163	1	Unreviewed	4733	FTVVCRTIFCASLFLIPIGAVTWLFMQSSFCGR
decoy_CLC1A_HUMAN|Q8NC01	1	0.980163	1	Unreviewed	4734	NIKLMTSNESLCFYK
decoy_CLAT_HUMAN|P28329	1	0.980163	1	Unreviewed	4735	KWKGGGGLGR
decoy_CLASR_HUMAN|Q8N2M8-4	1	0.980163	1	Unreviewed	4736	REDSEQLFQAPDK
decoy_CL054_HUMAN|Q6X4T0	1	0.980163	1	Unreviewed	4737	RLKPTM[15.9949]LSDPPR
decoy_CKLF5_HUMAN|Q96DZ9-3	1	0.980163	1	Unreviewed	4738	QYDLETELLIGK
decoy_CKLF1_HUMAN|Q8IZ96-15	1	0.980163	1	Unreviewed	4739	LAAATEPQK
decoy_CKAP5_HUMAN|Q14008-3	1	0.980163	1	Unreviewed	4740	NDIMTLHDLIQPLCMCSKPGK
decoy_CK2N2_HUMAN|Q96S95	1	0.980163	1	Unreviewed	4741	VGSPPKEGMGKLVDDIR
decoy_CK072_HUMAN|Q8NBR9	1	0.980163	1	Unreviewed	4742	LGLEPLQTM[15.9949]
decoy_CK065_HUMAN|Q8NCR3	1	0.980163	1	Unreviewed	4743	VIQRPEGQRRLDILSK
decoy_CK049_HUMAN|Q9H6J7-3	1	0.980163	1	Unreviewed	4744	LRELEEDMAPDHM[15.9949]LDGK
decoy_CK049_HUMAN|Q9H6J7-2	1	0.980163	1	Unreviewed	4745	WPSGVRPPTRSPLCSAEPSATVSNVLGPVQALR
decoy_CK024_HUMAN|Q96F05	1	0.980163	1	Unreviewed	4746	MPPVPSAATDSPMHKSPSPR
decoy_CJ142_HUMAN|B7Z368	1	0.980163	1	Unreviewed	4747	MGAGGGPAGGGGAVRVK
decoy_CJ113_HUMAN|Q5VZT2	1	0.980163	1	Unreviewed	4748	EARREAK
decoy_CJ091_HUMAN|Q5T1B1	1	0.980163	1	Unreviewed	4749	LSLARTTQPQGQHSIPSTSR
decoy_CJ088_HUMAN|Q9H8K7	1	0.980163	1	Unreviewed	4750	TLGGDETR
decoy_CJ076_HUMAN|Q5T2E6	1	0.980163	1	Unreviewed	4751	SPDETMFIEDYMLVVK
decoy_CISD2_HUMAN|Q8N5K1	1	0.980163	1	Unreviewed	4752	NHSGDCAPFTKSR
decoy_CIB2_HUMAN|O75838-2	1	0.980163	1	Unreviewed	4753	SQGAWARGR
decoy_CIART_HUMAN|Q8N365	1	0.980163	1	Unreviewed	4754	TLQHKGGGLSSK
decoy_CI092_HUMAN|A6NGG3-2	1	0.980163	1	Unreviewed	4755	INTNLEM[15.9949]
decoy_CI072_HUMAN|Q96LT7	1	0.980163	1	Unreviewed	4756	FTMLVDREQVSTYFPR
decoy_CI064_HUMAN|Q5T6V5	1	0.980163	1	Unreviewed	4757	LLDDSYK
decoy_CI050_HUMAN|Q5SZB4	1	0.980163	1	Unreviewed	4758	CPRSGEGSPNHTLAAKLRPVQAGHPR
decoy_CI037_HUMAN|Q9H2J1	1	0.980163	1	Unreviewed	4759	SGPGQGRSAGSGPRAR
decoy_CHUR_HUMAN|Q8WUH1-3	1	0.980163	1	Unreviewed	4760	SQRMVSVAHYVR
decoy_CHST6_HUMAN|Q9GZX3	1	0.980163	1	Unreviewed	4761	WAQSVNLANR
decoy_CHSS2_HUMAN|Q8IZ52	1	0.980163	1	Unreviewed	4762	QRIGLETSIYRTR
decoy_CHPF2_HUMAN|Q9P2E5-2	1	0.980163	1	Unreviewed	4763	ARGPASASLPFTILNPPSR
decoy_CHM4A_HUMAN|Q9BY43-2	1	0.980163	1	Unreviewed	4764	SRPPHHRMVCPGAK
decoy_CHK2_HUMAN|O96017-5	1	0.980163	1	Unreviewed	4765	REVPVVK
decoy_CHD6_HUMAN|Q8TD26-3	1	0.980163	1	Unreviewed	4766	GWHIKKLEPCDALIMEFTTIVVHFK
decoy_CHD3_HUMAN|Q12873-2	1	0.980163	1	Unreviewed	4767	LERDGKVDESK
decoy_CHCH5_HUMAN|Q9BSY4-2	1	0.980163	1	Unreviewed	4768	SAHCLGTHHHPPASSSELTKVR
decoy_CHAC1_HUMAN|Q9BUX1	1	0.980163	1	Unreviewed	4769	TDYGGLVAER
decoy_CH089_HUMAN|P0DMQ9	1	0.980163	1	Unreviewed	4770	IEPSLVSM[15.9949]
decoy_CH049_HUMAN|Q96NF6	1	0.980163	1	Unreviewed	4771	NDEAER
decoy_CH044_HUMAN|Q96CB5	1	0.980163	1	Unreviewed	4772	FRGLNSFLLSWFGKSLR
decoy_CH037_HUMAN|Q96NL8	1	0.980163	1	Unreviewed	4773	FTETSRLTEK
decoy_CGT_HUMAN|Q16880	1	0.980163	1	Unreviewed	4774	WELLIGMGKAQVR
decoy_CG072_HUMAN|A4D263	1	0.980163	1	Unreviewed	4775	EFRGYNHRNELGK
decoy_CG061_HUMAN|Q8IZ16	1	0.980163	1	Unreviewed	4776	LTEVVQLTKEM[15.9949]KK
decoy_CG013_HUMAN|Q8NI28	1	0.980163	1	Unreviewed	4777	AEVPVCR
decoy_CFLAR_HUMAN|O15519-6	1	0.980163	1	Unreviewed	4778	VNPPVVDVKSCVPPRELM[15.9949]
decoy_CFA69_HUMAN|A5D8W1-2	1	0.980163	1	Unreviewed	4779	HIICLTVFDEASLGPLNEFDIIK
decoy_CFA65_HUMAN|Q6ZU64-3	1	0.980163	1	Unreviewed	4780	TKFLAQKRPELSHCQTR
decoy_CFA45_HUMAN|Q9UL16	1	0.980163	1	Unreviewed	4781	NSAASSSSLIGATSLPM[15.9949]
decoy_CF217_HUMAN|P0C7V0	1	0.980163	1	Unreviewed	4782	FSAGAQPR
decoy_CF176_HUMAN|A8K010	1	0.980163	1	Unreviewed	4783	CYTTTDKTCK
decoy_CF136_HUMAN|Q5SQH8-4	1	0.980163	1	Unreviewed	4784	EAGRVPK
decoy_CF118_HUMAN|Q5T5N4	1	0.980163	1	Unreviewed	4785	QLEQQLKREHGAAAK
decoy_CF106_HUMAN|Q9H6K1	1	0.980163	1	Unreviewed	4786	WQGQYMGAR
decoy_CETN1_HUMAN|Q12798	1	0.980163	1	Unreviewed	4787	FSIKGTEDDDFLR
decoy_CEP95_HUMAN|Q96GE4	1	0.980163	1	Unreviewed	4788	TSEPEELREGR
decoy_CEP76_HUMAN|Q8TAP6-3	1	0.980163	1	Unreviewed	4789	ILVM[15.9949]HIPDSISLMTTSDAM[15.9949]
decoy_CEP63_HUMAN|Q96MT8	1	0.980163	1	Unreviewed	4790	KCM[15.9949]QTSIELQSK
decoy_CEP41_HUMAN|Q9BYV8-4	1	0.980163	1	Unreviewed	4791	FCLGNM[15.9949]ACDPLAPSSTLYVCAGTDLRSK
decoy_CEP19_HUMAN|Q96LK0	1	0.980163	1	Unreviewed	4792	HRPNNK
decoy_CENPS_HUMAN|Q8N2Z9-3	1	0.980163	1	Unreviewed	4793	RCISAFMELDKAFNECQR
decoy_CENPQ_HUMAN|Q7L2Z9	1	0.980163	1	Unreviewed	4794	ISNSLITMIVSEMMTQLHDRTSKSLPQWTK
decoy_CENPP_HUMAN|Q6IPU0	1	0.980163	1	Unreviewed	4795	REEARSVFESLESCETPEM[15.9949]IINLDTVASSLR
decoy_CEND_HUMAN|Q8N111	1	0.980163	1	Unreviewed	4796	AETTVQPVK
decoy_CEMP1_HUMAN|Q6PRD7	1	0.980163	1	Unreviewed	4797	ATLSGSCSRPPHAEPARK
decoy_CEL3B_HUMAN|P08861	1	0.980163	1	Unreviewed	4798	IDGGACVMTK
decoy_CEI_HUMAN|Q86SI9-2	1	0.980163	1	Unreviewed	4799	GRPSGSGSGGPGATGRARGR
decoy_CECR9_HUMAN|P0C854	1	0.980163	1	Unreviewed	4800	MLPDSQPCNPNPNR
decoy_CEBPG_HUMAN|P53567	1	0.980163	1	Unreviewed	4801	KSQKSPAVAK
decoy_CEAS1_HUMAN|Q8N7Q2	1	0.980163	1	Unreviewed	4802	ADANGSSQAWLAIMQLGCCGNVAHTR
decoy_CEAM1_HUMAN|P13688-4	1	0.980163	1	Unreviewed	4803	VLVDWCGGEQCPK
decoy_CEA20_HUMAN|Q6UY09	1	0.980163	1	Unreviewed	4804	ALGTLSNSATCNYIGDHEWTLAR
decoy_CE170_HUMAN|Q5SW79	1	0.980163	1	Unreviewed	4805	ENIVPRNYDQNDDVGFVKDIM[15.9949]K
decoy_CE162_HUMAN|Q5TB80-2	1	0.980163	1	Unreviewed	4806	EASEEEIEM
decoy_CE162_HUMAN|Q5TB80	1	0.980163	1	Unreviewed	4807	EASEEEIEMVPQSTK
decoy_CE128_HUMAN|Q6ZU80-3	1	0.980163	1	Unreviewed	4808	VHLPSQLSYTLIENDK
decoy_CE128_HUMAN|Q6ZU80	1	0.980163	1	Unreviewed	4809	NSASDPAVTRK
decoy_CE064_HUMAN|Q2M2E5	1	0.980163	1	Unreviewed	4810	LVCDALM[15.9949]SFM[15.9949]MTTPLVKR
decoy_CE030_HUMAN|Q96GV9	1	0.980163	1	Unreviewed	4811	DLNLYDLSKSHAR
decoy_CE024_HUMAN|Q7Z6I8	1	0.980163	1	Unreviewed	4812	SLAKISGPPRGPSVK
decoy_CDY2_HUMAN|Q9Y6F7	1	0.980163	1	Unreviewed	4813	QFGSVTKKHDFPSDPALTEITSNIIEM[15.9949]NK
decoy_CDX4_HUMAN|O14627	1	0.980163	1	Unreviewed	4814	ELLCSGYM
decoy_CDX2_HUMAN|Q99626	1	0.980163	1	Unreviewed	4815	TRTKVQSGLSQQAPK
decoy_CDRT4_HUMAN|Q8N9R6	1	0.980163	1	Unreviewed	4816	VTPLM[15.9949]RMM[15.9949]PK
decoy_CDRT1_HUMAN|O95170	1	0.980163	1	Unreviewed	4817	TIDAKGSFLRNMESICR
decoy_CDNF_HUMAN|Q49AH0-2	1	0.980163	1	Unreviewed	4818	MAPM[15.9949]HVSM
decoy_CDN2A_HUMAN|P42771-2	1	0.980163	1	Unreviewed	4819	TLTAPDACNPEAGHLLLLEAVRASGMM[15.9949]M
decoy_CDN1C_HUMAN|P49918	1	0.980163	1	Unreviewed	4820	EMTSTSRLSADSM
decoy_CDKN3_HUMAN|Q16667-2	1	0.980163	1	Unreviewed	4821	VDKFKCSTQISSPPK
decoy_CDKL5_HUMAN|O76039	1	0.980163	1	Unreviewed	4822	RDQPGSHHR
decoy_CDKAL_HUMAN|Q5VV42	1	0.980163	1	Unreviewed	4823	VQAPVQEM[15.9949]K
decoy_CDK7_HUMAN|P50613	1	0.980163	1	Unreviewed	4824	KPLGGQELAETRKR
decoy_CDK19_HUMAN|Q9BWU1	1	0.980163	1	Unreviewed	4825	EAALKAKFDYDM
decoy_CDK14_HUMAN|O94921	1	0.980163	1	Unreviewed	4826	EAPQPEILDCM
decoy_CDK10_HUMAN|Q15131-3	1	0.980163	1	Unreviewed	4827	EKFYSSELCDGATAMFLFHLLR
decoy_CDD_HUMAN|P32320	1	0.980163	1	Unreviewed	4828	EACIGLPYCANEINCGK
decoy_CDCA7_HUMAN|Q9BWT1-3	1	0.980163	1	Unreviewed	4829	CPPCHWNLSR
decoy_CDCA3_HUMAN|Q99618	1	0.980163	1	Unreviewed	4830	DSSQSAVPTETPQR
decoy_CDC45_HUMAN|O75419-3	1	0.980163	1	Unreviewed	4831	DSMPGAFLRSSK
decoy_CDC16_HUMAN|Q13042-4	1	0.980163	1	Unreviewed	4832	NIPEEM[15.9949]
decoy_CDAC1_HUMAN|Q9BWV3	1	0.980163	1	Unreviewed	4833	NVGANVIM[15.9949]KLCASCPK
decoy_CD8B_HUMAN|P10966-9	1	0.980163	1	Unreviewed	4834	SGHTLCSR
decoy_CD69_HUMAN|Q07108	1	0.980163	1	Unreviewed	4835	LFVCKDSGTVNFWNNFEK
decoy_CD5R1_HUMAN|Q15078	1	0.980163	1	Unreviewed	4836	DKANKSNQVATYHGVTAAGDEFLTAK
decoy_CD44_HUMAN|P16070-4	1	0.980163	1	Unreviewed	4837	EDENEENPEWGASITNSSTSTAPIR
decoy_CD37L_HUMAN|Q7L3B6	1	0.980163	1	Unreviewed	4838	DQNIFSK
decoy_CD28_HUMAN|P10747-5	1	0.980163	1	Unreviewed	4839	EEGKVHIITGNSKENYSLNVANDYAVLM[15.9949]PSQK
decoy_CD1D_HUMAN|P15813	1	0.980163	1	Unreviewed	4840	VRCSLGAAEGAVVDLTAR
decoy_CD1C_HUMAN|P29017	1	0.980163	1	Unreviewed	4841	LIDQYSCHK
decoy_CD19_HUMAN|P15391	1	0.980163	1	Unreviewed	4842	MDEYSQSGLSTAER
decoy_CD158_HUMAN|Q5M9N0-2	1	0.980163	1	Unreviewed	4843	LSSQDR
decoy_CD11A_HUMAN|Q9UQ88-8	1	0.980163	1	Unreviewed	4844	KVAAGEAAGADQAGAGAEKR
decoy_CD045_HUMAN|Q96LM5	1	0.980163	1	Unreviewed	4845	IHFGSGLRSK
decoy_CD033_HUMAN|Q8N1A6	1	0.980163	1	Unreviewed	4846	SGHIAFSNFKTVNPPFYSWPLYAKGEWK
decoy_CD032_HUMAN|Q8N8J7	1	0.980163	1	Unreviewed	4847	YDDGVPEGTHNQSDEVDQESEKPR
decoy_CD017_HUMAN|Q53FE4	1	0.980163	1	Unreviewed	4848	VTPPKGTEAAPEM[15.9949]STNRR
decoy_CCSE1_HUMAN|Q9C0I3	1	0.980163	1	Unreviewed	4849	LNLGDYCLLETQTSKDVRSAFAK
decoy_CCR9_HUMAN|P51686-2	1	0.980163	1	Unreviewed	4850	VNNKECYFDTFNFNVYDEM[15.9949]SSTSESGYDDAM[15.9949]
decoy_CCR6_HUMAN|P51684	1	0.980163	1	Unreviewed	4851	IPESVTQYKPECVDSGQTNYK
decoy_CCR4_HUMAN|P51679	1	0.980163	1	Unreviewed	4852	DISMLMVFFIGSYFGVLYMWSIMK
decoy_CCNL1_HUMAN|Q9UK58	1	0.980163	1	Unreviewed	4853	HKKAADSHDR
decoy_CCNI_HUMAN|Q14094	1	0.980163	1	Unreviewed	4854	QSPSVNQNSPMKRVNVK
decoy_CCND1_HUMAN|P24385	1	0.980163	1	Unreviewed	4855	NEEAEPM[15.9949]KSLFHEIFDHPTM[15.9949]AALNWK
decoy_CCM2L_HUMAN|Q9NUG4-3	1	0.980163	1	Unreviewed	4856	TPAEAAGGGWGMRWDLSCITHR
decoy_CCM2L_HUMAN|Q9NUG4-2	1	0.980163	1	Unreviewed	4857	SPCGWGTSGCCCR
decoy_CCL4_HUMAN|P13236	1	0.980163	1	Unreviewed	4858	RATYSFCCATPPDSGM[15.9949]PASLAPSCFAAVLM[15.9949]LLSLVTVCLKM
decoy_CCL28_HUMAN|Q9NRJ3	1	0.980163	1	Unreviewed	4859	RHCVNGKGNK
decoy_CCL16_HUMAN|O15467	1	0.980163	1	Unreviewed	4860	QSNLLQPQGNKATIIK
decoy_CCL13_HUMAN|Q99616	1	0.980163	1	Unreviewed	4861	GLKTRFIVAK
decoy_CCGL_HUMAN|Q8WXS4	1	0.980163	1	Unreviewed	4862	VLGM[15.9949]GVALGPVHAQGLDR
decoy_CCG6_HUMAN|Q9BXT2	1	0.980163	1	Unreviewed	4863	FYTCNAEGPLEAPGCTDR
decoy_CCG4_HUMAN|Q9UBN1	1	0.980163	1	Unreviewed	4864	SPSAETSR
decoy_CCDC7_HUMAN|Q96M83-2	1	0.980163	1	Unreviewed	4865	LQPETASVDK
decoy_CCD84_HUMAN|Q86UT8	1	0.980163	1	Unreviewed	4866	CLPCRQAPAM
decoy_CCD78_HUMAN|A2IDD5-6	1	0.980163	1	Unreviewed	4867	HQENEPNMTNKPQVQAK
decoy_CCD77_HUMAN|Q9BR77	1	0.980163	1	Unreviewed	4868	CVPTHTPTFNM[15.9949]
decoy_CCD61_HUMAN|Q9Y6R9	1	0.980163	1	Unreviewed	4869	GRSASRER
decoy_CCD57_HUMAN|Q2TAC2	1	0.980163	1	Unreviewed	4870	AKAPHSRSAGTTK
decoy_CCD39_HUMAN|Q9UFE4-2	1	0.980163	1	Unreviewed	4871	SM[15.9949]SM[15.9949]VK
decoy_CCD25_HUMAN|Q86WR0-2	1	0.980163	1	Unreviewed	4872	CGQISNAKVLHACDM[15.9949]
decoy_CCD24_HUMAN|Q8N4L8	1	0.980163	1	Unreviewed	4873	LMAVEAR
decoy_CCD17_HUMAN|Q96LX7-5	1	0.980163	1	Unreviewed	4874	MEEETLRK
decoy_CCAR2_HUMAN|Q8N163-2	1	0.980163	1	Unreviewed	4875	PFSSHQRR
decoy_CC90B_HUMAN|Q9GZT6-2	1	0.980163	1	Unreviewed	4876	FQTEECVSGCNALM
decoy_CC88B_HUMAN|A6NC98-3	1	0.980163	1	Unreviewed	4877	GAAGQVGGAGGLAGAGGM[15.9949]
decoy_CC88B_HUMAN|A6NC98-2	1	0.980163	1	Unreviewed	4878	AWQSDVSVSCPIGGLGPDVTSGCECQVPCR
decoy_CC188_HUMAN|H7C350	1	0.980163	1	Unreviewed	4879	LEQNQRK
decoy_CC182_HUMAN|A6NF36	1	0.980163	1	Unreviewed	4880	VIGRDEEER
decoy_CC180_HUMAN|Q9P1Z9-4	1	0.980163	1	Unreviewed	4881	SISSSTR
decoy_CC172_HUMAN|P0C7W6	1	0.980163	1	Unreviewed	4882	KTIEYDNNFDTIEK
decoy_CC167_HUMAN|Q9P0B6	1	0.980163	1	Unreviewed	4883	SNVAELDR
decoy_CC160_HUMAN|A6NGH7	1	0.980163	1	Unreviewed	4884	IVSLEGRIK
decoy_CC152_HUMAN|Q4G0S7	1	0.980163	1	Unreviewed	4885	MESVLKAINNKYEQEHSK
decoy_CC151_HUMAN|A5D8V7	1	0.980163	1	Unreviewed	4886	SRGPTWAQATGK
decoy_CC148_HUMAN|Q8NFR7-2	1	0.980163	1	Unreviewed	4887	IGFSKKK
decoy_CC138_HUMAN|Q96M89	1	0.980163	1	Unreviewed	4888	SLKQLIISLKELIQLDLKPAR
decoy_CC137_HUMAN|Q6PK04	1	0.980163	1	Unreviewed	4889	LGPWPAPRQKGLPQVQQR
decoy_CC136_HUMAN|Q96JN2-3	1	0.980163	1	Unreviewed	4890	LEQLEESPESSKMEMEARLSAIEMEYDGR
decoy_CC130_HUMAN|P13994	1	0.980163	1	Unreviewed	4891	EEEEQIAK
decoy_CC126_HUMAN|Q96EE4	1	0.980163	1	Unreviewed	4892	ISGSVNTRK
decoy_CC113_HUMAN|Q9H0I3	1	0.980163	1	Unreviewed	4893	QDATLGVGRDM[15.9949]GTRSK
decoy_CC112_HUMAN|Q8NEF3-2	1	0.980163	1	Unreviewed	4894	DKEMNIVQNKFK
decoy_CC106_HUMAN|Q9BWC9	1	0.980163	1	Unreviewed	4895	MRCHDEAEM[15.9949]R
decoy_CC074_HUMAN|Q6ZRV3	1	0.980163	1	Unreviewed	4896	ELGRGGDRCDNGVCCGSPDK
decoy_CC067_HUMAN|Q6ZVT6	1	0.980163	1	Unreviewed	4897	IVPEPTKQCSGCR
decoy_CC062_HUMAN|Q6ZUJ4	1	0.980163	1	Unreviewed	4898	LSGPDADTAK
decoy_CC055_HUMAN|A1A4F0-4	1	0.980163	1	Unreviewed	4899	TLIFRR
decoy_CBX8_HUMAN|Q9HC52	1	0.980163	1	Unreviewed	4900	VLYEM[15.9949]RGK
decoy_CBX2_HUMAN|Q14781	1	0.980163	1	Unreviewed	4901	TPKWDQSTQVSVSPNQGTSPPSASDPDSDSSSSEEGASM[15.9949]EPLTAAK
decoy_CBWD2_HUMAN|Q8IUF1	1	0.980163	1	Unreviewed	4902	SRQTELIQGLGNISRITAR
decoy_CBPC5_HUMAN|Q8NDL9	1	0.980163	1	Unreviewed	4903	TPPSGRGLRPR
decoy_CBPC4_HUMAN|Q96MI9	1	0.980163	1	Unreviewed	4904	ALILTVDLAELELAKR
decoy_CBPC3_HUMAN|Q8NEM8	1	0.980163	1	Unreviewed	4905	LNHHLDETPIRTK
decoy_CBPA6_HUMAN|Q8N4T0	1	0.980163	1	Unreviewed	4906	FNPITAYKYSYPYLLMQAYAHFSLYARIHK
decoy_CBPA3_HUMAN|P15088	1	0.980163	1	Unreviewed	4907	IRSVMEPYKDMMK
decoy_CBLN4_HUMAN|Q9NTU7	1	0.980163	1	Unreviewed	4908	DLYLLVGNTAAERTVDK
decoy_CBLN2_HUMAN|Q8IUK8	1	0.980163	1	Unreviewed	4909	LAGRRGPMMLR
decoy_CBLB_HUMAN|Q13191-3	1	0.980163	1	Unreviewed	4910	IRYTGK
decoy_CB39L_HUMAN|Q9H9S4	1	0.980163	1	Unreviewed	4911	LNEPKSIYKTM[15.9949]IAFNHR
decoy_CB074_HUMAN|A8MZ97	1	0.980163	1	Unreviewed	4912	QLGDDEEQGTEGANEPEQKENIQNEEEAEM[15.9949]DR
decoy_CB072_HUMAN|A6NCS6	1	0.980163	1	Unreviewed	4913	RRSWPGWSFCALLGPLGPR
decoy_CB070_HUMAN|A6NJV1	1	0.980163	1	Unreviewed	4914	EMLLLNPNTSFITPFHGGQSFPTHSK
decoy_CB069_HUMAN|Q8N8R5	1	0.980163	1	Unreviewed	4915	FAGFDTNHEPAGFM[15.9949]NSK
decoy_CAZA3_HUMAN|Q96KX2	1	0.980163	1	Unreviewed	4916	SYIVYGLKPYMVLNLDSLIRHWDILTR
decoy_CAYP2_HUMAN|Q9BXY5	1	0.980163	1	Unreviewed	4917	EAAVIEADLKR
decoy_CAV3_HUMAN|P56539	1	0.980163	1	Unreviewed	4918	CHIDKVIQAELDTHEEAM[15.9949]M
decoy_CATW_HUMAN|P56202	1	0.980163	1	Unreviewed	4919	WLTEINGAAAMAWCCNCNK
decoy_CATL2_HUMAN|O60911	1	0.980163	1	Unreviewed	4920	QNRFCGM[15.9949]MQR
decoy_CATIP_HUMAN|Q7Z7H3	1	0.980163	1	Unreviewed	4921	IFDQSHQEM[15.9949]LELK
decoy_CATF_HUMAN|Q9UBX1	1	0.980163	1	Unreviewed	4922	YFQM[15.9949]GFANIAVSIPGRK
decoy_CASPE_HUMAN|P31944	1	0.980163	1	Unreviewed	4923	LTSQIEPNTK
decoy_CASPC_HUMAN|Q6UXS9	1	0.980163	1	Unreviewed	4924	EGDSSIDSSLQKK
decoy_CASP8_HUMAN|Q14790-9	1	0.980163	1	Unreviewed	4925	GPVM[15.9949]ATESDGLR
decoy_CASP5_HUMAN|P51878-4	1	0.980163	1	Unreviewed	4926	VKYQMHHSGPTQPGR
decoy_CARL3_HUMAN|Q8ND23-2	1	0.980163	1	Unreviewed	4927	QKKIAM[15.9949]
decoy_CAR10_HUMAN|Q9BWT7	1	0.980163	1	Unreviewed	4928	LRRVETM[15.9949]LFQTLGEPGEEDLIM[15.9949]SCR
decoy_CAPS1_HUMAN|Q9ULU8-4	1	0.980163	1	Unreviewed	4929	SHYQHWM[15.9949]K
decoy_CAN6_HUMAN|Q9Y6Q1	1	0.980163	1	Unreviewed	4930	LETLDDSSIVK
decoy_CAN13_HUMAN|Q6MZZ7	1	0.980163	1	Unreviewed	4931	LNFHSSLHRDSDPM[15.9949]K
decoy_CAN10_HUMAN|Q9HC96-8	1	0.980163	1	Unreviewed	4932	GGEPVQPR
decoy_CALU_HUMAN|O43852-7	1	0.980163	1	Unreviewed	4933	SMLIGMM[15.9949]QK
decoy_CALL6_HUMAN|Q8TD86	1	0.980163	1	Unreviewed	4934	M[15.9949]M[15.9949]QEAEVENLPEGANM[15.9949]LVYK
decoy_CALCB_HUMAN|P10092	1	0.980163	1	Unreviewed	4935	HTVCTATNCAR
decoy_CALCA_HUMAN|P06881	1	0.980163	1	Unreviewed	4936	SGEREQEQELESAKM[15.9949]QVYNQVLAALLLR
decoy_CAHD1_HUMAN|Q5VU97	1	0.980163	1	Unreviewed	4937	DHEDIASLIVQAADK
decoy_CAH4_HUMAN|P22748	1	0.980163	1	Unreviewed	4938	MSVTQEK
decoy_CAH2_HUMAN|P00918	1	0.980163	1	Unreviewed	4939	ISDLVDVVK
decoy_CAF17_HUMAN|Q5T440	1	0.980163	1	Unreviewed	4940	ILIAAAGAR
decoy_CADH3_HUMAN|P22223-2	1	0.980163	1	Unreviewed	4941	ALQLGGNGRQSGREGR
decoy_CAD26_HUMAN|Q8IXH8	1	0.980163	1	Unreviewed	4942	CNHGGASEGR
decoy_CACO2_HUMAN|Q13137-5	1	0.980163	1	Unreviewed	4943	NNLDIPLTVWM
decoy_CACB4_HUMAN|O00305-3	1	0.980163	1	Unreviewed	4944	TTTGRAVVDM
decoy_CACB1_HUMAN|Q02641	1	0.980163	1	Unreviewed	4945	ELPQDGSALYPGQLNSVPAPSAALAATAMTR
decoy_CABP7_HUMAN|Q86V35	1	0.980163	1	Unreviewed	4946	QIIVELEVENPMYGLSRM[15.9949]ATGLEQK
decoy_CABP5_HUMAN|Q9NP86	1	0.980163	1	Unreviewed	4947	MLNGLDKCSIFGDRDK
decoy_CABP2_HUMAN|Q9NPB3-2	1	0.980163	1	Unreviewed	4948	LERDKPGRR
decoy_CABL2_HUMAN|Q9BTV7	1	0.980163	1	Unreviewed	4949	ERFTENMDKK
decoy_CAB45_HUMAN|Q9BRK5-2	1	0.980163	1	Unreviewed	4950	DTNVDVKSFIVM
decoy_CAAS1_HUMAN|Q8N1I8	1	0.980163	1	Unreviewed	4951	AELPVLVVLRVVVK
decoy_CAAP1_HUMAN|Q9H8G2-2	1	0.980163	1	Unreviewed	4952	KEGIICFCQQLM
decoy_CAAP1_HUMAN|Q9H8G2	1	0.980163	1	Unreviewed	4953	TEQQLSGSVSSSDTSRRK
decoy_CA2D4_HUMAN|Q7Z3S7-7	1	0.980163	1	Unreviewed	4954	SILIFGNNDIVFCDLDQRTAAWFKR
decoy_CA216_HUMAN|Q8TAB5	1	0.980163	1	Unreviewed	4955	EPEAGPIEAGEPPSR
decoy_CA213_HUMAN|Q8NC38	1	0.980163	1	Unreviewed	4956	NSTTERGAETTEPIQR
decoy_CA210_HUMAN|Q8IVY1	1	0.980163	1	Unreviewed	4957	HRYSAHYR
decoy_CA198_HUMAN|Q9H425-3	1	0.980163	1	Unreviewed	4958	DQM[15.9949]IKRAM
decoy_CA198_HUMAN|Q9H425	1	0.980163	1	Unreviewed	4959	DDLPRNGSM[15.9949]VASR
decoy_CA196_HUMAN|B1AJZ1	1	0.980163	1	Unreviewed	4960	DEELAKSK
decoy_CA186_HUMAN|Q6ZWK4	1	0.980163	1	Unreviewed	4961	EPNVNVYDTIEK
decoy_CA158_HUMAN|Q8N1D5	1	0.980163	1	Unreviewed	4962	LQEYLGYNTPPALLPFDSK
decoy_CA141_HUMAN|Q5JVX7	1	0.980163	1	Unreviewed	4963	LKDDVTTHGAKFSM[15.9949]PIQIDK
decoy_CA137_HUMAN|Q5JT78	1	0.980163	1	Unreviewed	4964	QPAQPKCVK
decoy_CA100_HUMAN|Q5SVJ3	1	0.980163	1	Unreviewed	4965	TKPPITLDILPRPAR
decoy_CA087_HUMAN|Q8N0U7-3	1	0.980163	1	Unreviewed	4966	SQSM[15.9949]EPVEPEM[15.9949]
decoy_CA064_HUMAN|Q8NEQ6	1	0.980163	1	Unreviewed	4967	VTGWTSSRVPAAKVPK
decoy_C5AR1_HUMAN|P21730	1	0.980163	1	Unreviewed	4968	VAQTKQAM[15.9949]TDVTSRTFSK
decoy_C56D1_HUMAN|Q8N8Q1-4	1	0.980163	1	Unreviewed	4969	GHLPLVTFMPSLWYAEHR
decoy_C56D1_HUMAN|Q8N8Q1-2	1	0.980163	1	Unreviewed	4970	PRGQGTSGSGHKEPASSSCPTNLHSSYSPK
decoy_C43BP_HUMAN|Q9Y5P4-3	1	0.980163	1	Unreviewed	4971	EPTPPLLLLSSTRGGR
decoy_C42S2_HUMAN|Q9NRR3	1	0.980163	1	Unreviewed	4972	GAKTDVLQMQVNAPMGGGYGGK
decoy_C3P1_HUMAN|Q6ZMU1	1	0.980163	1	Unreviewed	4973	FVYSTLWTSGPNGKSTHYTGDSSR
decoy_C2G1P_HUMAN|Q6ZSU1	1	0.980163	1	Unreviewed	4974	AMAEGLCIRK
decoy_C2D1B_HUMAN|Q5T0F9-4	1	0.980163	1	Unreviewed	4975	PFLSAAKEQTGRHSK
decoy_C2CD6_HUMAN|Q53TS8-3	1	0.980163	1	Unreviewed	4976	SKPNICISRLNVESLSSDAK
decoy_C2C4B_HUMAN|A6NLJ0	1	0.980163	1	Unreviewed	4977	IPSELTCPAPLRPPICFEPIR
decoy_C1QT2_HUMAN|Q9BXJ5	1	0.980163	1	Unreviewed	4978	GMMGSPGPAGPPGPPGQPGPLSCVLQPSGK
decoy_C1QT1_HUMAN|Q9BXJ1-2	1	0.980163	1	Unreviewed	4979	RGPGTASM[15.9949]M[15.9949]
decoy_C1QL3_HUMAN|Q5VWW1-2	1	0.980163	1	Unreviewed	4980	GPEGKEGPPGMPGQIFTPLSQMLGRDPTAATSPAK
decoy_C1C1L_HUMAN|P0DN25	1	0.980163	1	Unreviewed	4981	SLVIGGEVTVYELDGFIVTHGLYFPQSADR
decoy_C163A_HUMAN|Q86VB7-2	1	0.980163	1	Unreviewed	4982	EQGNYADLSGIVNKSK
decoy_C144C_HUMAN|Q8IYA2	1	0.980163	1	Unreviewed	4983	HWEAEGR
decoy_C11B2_HUMAN|P19099	1	0.980163	1	Unreviewed	4984	ARQLSLWPAAVCVEAKAR
decoy_BZW1_HUMAN|Q7L1Q6-2	1	0.980163	1	Unreviewed	4985	MFHINNK
decoy_BUP1_HUMAN|Q9UBR1	1	0.980163	1	Unreviewed	4986	SLGPTRSSDPAAVYSSGYFYGFDQHAK
decoy_BUD31_HUMAN|P41223-2	1	0.980163	1	Unreviewed	4987	PLIKLQFCCWAQTDSMVVELK
decoy_BTNL8_HUMAN|Q6UX41-4	1	0.980163	1	Unreviewed	4988	M[15.9949]SCSISGANEQVTLSIEVDFLGHM[15.9949]
decoy_BTG4_HUMAN|Q9NY30-2	1	0.980163	1	Unreviewed	4989	TREMNKQK
decoy_BTG1_HUMAN|P62324	1	0.980163	1	Unreviewed	4990	ESTLGKTRLFK
decoy_BTBDJ_HUMAN|C9JJ37	1	0.980163	1	Unreviewed	4991	ELVAAGVRAWSR
decoy_BTBDB_HUMAN|A6QL63-5	1	0.980163	1	Unreviewed	4992	VPSGPAPER
decoy_BTBD9_HUMAN|Q96Q07-2	1	0.980163	1	Unreviewed	4993	M[15.9949]GGYLLARCM[15.9949]
decoy_BTBD9_HUMAN|Q96Q07	1	0.980163	1	Unreviewed	4994	LPHSNSM[15.9949]
decoy_BTBD7_HUMAN|Q9P203-5	1	0.980163	1	Unreviewed	4995	GGSSSGSPGSGDGGGGGGGAGGDAGAGAGGAM[15.9949]
decoy_BTBD1_HUMAN|Q9H0C5-2	1	0.980163	1	Unreviewed	4996	SCSGSHTLQGM[15.9949]VVLAPIM[15.9949]RDWPK
decoy_BT3A1_HUMAN|O00481-2	1	0.980163	1	Unreviewed	4997	MQLMEEGPK
decoy_BT1A1_HUMAN|Q13410	1	0.980163	1	Unreviewed	4998	ETKEPLK
decoy_BSH_HUMAN|Q3C1V8	1	0.980163	1	Unreviewed	4999	AEAATAAESGRPSGEPSEPGDPAKPEDQSKR
decoy_BSCL2_HUMAN|Q96G97-4	1	0.980163	1	Unreviewed	5000	EGAEEKQDVKETSM
decoy_BRWD3_HUMAN|Q6RI45-3	1	0.980163	1	Unreviewed	5001	DEGSPLNNGTM[15.9949]KTAM
decoy_BRWD1_HUMAN|Q9NSI6-3	1	0.980163	1	Unreviewed	5002	LYVPSFTKDK
decoy_BRDT_HUMAN|Q58F21-4	1	0.980163	1	Unreviewed	5003	QM[15.9949]FLKELAQAM[15.9949]LVIDDGPPLQLK
decoy_BRD9_HUMAN|Q9H8M2-6	1	0.980163	1	Unreviewed	5004	KTGRESM[15.9949]TQGTM[15.9949]M[15.9949]
decoy_BRCA1_HUMAN|P38398-7	1	0.980163	1	Unreviewed	5005	QSTLVSIHERPR
decoy_BPNT1_HUMAN|O95861-3	1	0.980163	1	Unreviewed	5006	ALSSCISM
decoy_BPIFC_HUMAN|Q8NFQ6-2	1	0.980163	1	Unreviewed	5007	LIPKEM
decoy_BPIFC_HUMAN|Q8NFQ6	1	0.980163	1	Unreviewed	5008	LFELSESGSLDPLKK
decoy_BPIB3_HUMAN|P59826	1	0.980163	1	Unreviewed	5009	LFLLLQQHLPLK
decoy_BPIB1_HUMAN|Q8TDL5-2	1	0.980163	1	Unreviewed	5010	DISLSIPVSWPSRRAR
decoy_BORG1_HUMAN|O14613	1	0.980163	1	Unreviewed	5011	FDGLPPSIMDSSLLDR
decoy_BORC8_HUMAN|Q96FH0-2	1	0.980163	1	Unreviewed	5012	RHGQASANM[15.9949]HDR
decoy_BORC7_HUMAN|Q96B45	1	0.980163	1	Unreviewed	5013	AQSEPTGTAM
decoy_BORA_HUMAN|Q6PGQ7	1	0.980163	1	Unreviewed	5014	KDEVDKDIR
decoy_BOP_HUMAN|Q7L3V2	1	0.980163	1	Unreviewed	5015	QEMTTRVCVTDGCCPREIWPDVLPTYAVGPSAK
decoy_BNIP3_HUMAN|Q12983	1	0.980163	1	Unreviewed	5016	MSLTATR
decoy_BNI3L_HUMAN|O60238-2	1	0.980163	1	Unreviewed	5017	GNGNDNGNSSNM
decoy_BMPR2_HUMAN|Q13873-2	1	0.980163	1	Unreviewed	5018	RENQMATSMPNVTPSVSK
decoy_BMPR2_HUMAN|Q13873	1	0.980163	1	Unreviewed	5019	GGELPRER
decoy_BMP2K_HUMAN|Q9NSY1-3	1	0.980163	1	Unreviewed	5020	IQSKRAAAESATMR
decoy_BMP1_HUMAN|P13497	1	0.980163	1	Unreviewed	5021	KSPYKDPWNPSTITGSTSTVK
decoy_BMP10_HUMAN|O95393	1	0.980163	1	Unreviewed	5022	YTVVGKDLYLISIPELK
decoy_BLID_HUMAN|Q8IZY5	1	0.980163	1	Unreviewed	5023	MASSGLNYRK
decoy_BL1S1_HUMAN|P78537-2	1	0.980163	1	Unreviewed	5024	LLRSLM[15.9949]
decoy_BIRC8_HUMAN|Q96P09	1	0.980163	1	Unreviewed	5025	WNALGGGCHFCQVK
decoy_BIRC2_HUMAN|Q13490	1	0.980163	1	Unreviewed	5026	QKNSNTWDSLITSDEM[15.9949]ISK
decoy_BIRC1_HUMAN|Q13075	1	0.980163	1	Unreviewed	5027	MQSNYGKQMK
decoy_BICL1_HUMAN|Q6ZP65-2	1	0.980163	1	Unreviewed	5028	RSGTPEMGDVISQILRK
decoy_BICC1_HUMAN|Q9H694	1	0.980163	1	Unreviewed	5029	GSVSAIDSHYQRPLR
decoy_BHA09_HUMAN|Q7RTU4	1	0.980163	1	Unreviewed	5030	LANFAENYDLIR
decoy_BFSP1_HUMAN|Q12934-2	1	0.980163	1	Unreviewed	5031	ELMEKLLLQCECENEYM[15.9949]
decoy_BFSP1_HUMAN|Q12934	1	0.980163	1	Unreviewed	5032	ALADEPGALEGLRQFADLQR
decoy_BEX4_HUMAN|Q9NWD9	1	0.980163	1	Unreviewed	5033	MQQERTK
decoy_BET1L_HUMAN|Q9NYM9	1	0.980163	1	Unreviewed	5034	VSGTLLSTM[15.9949]STFDSDM[15.9949]GDLYRNQDEADR
decoy_BEST2_HUMAN|Q8NFU1	1	0.980163	1	Unreviewed	5035	LWGAYFFFQLLTFIPVCLDLDHDK
decoy_BEND2_HUMAN|Q8NDZ0	1	0.980163	1	Unreviewed	5036	TSPDTADPDGPK
decoy_BDNF_HUMAN|P23560	1	0.980163	1	Unreviewed	5037	INAEKM[15.9949]PAAKM[15.9949]CGFYSIVM[15.9949]TLFLITM
decoy_BCL7C_HUMAN|Q8WUZ0-2	1	0.980163	1	Unreviewed	5038	LPETKLGKEHLAR
decoy_BCL10_HUMAN|O95999	1	0.980163	1	Unreviewed	5039	SLNNTAGDPFPECSSCKLGKLHELK
decoy_BCAT1_HUMAN|P54687-4	1	0.980163	1	Unreviewed	5040	SGGEGTCEASCGNSCDM[15.9949]
decoy_BCAR1_HUMAN|P56945-3	1	0.980163	1	Unreviewed	5041	ARANGQCK
decoy_BCAM_HUMAN|P50895	1	0.980163	1	Unreviewed	5042	EDGVQAEALVLRGQSDLQYPPSR
decoy_BBS12_HUMAN|Q6ZW61	1	0.980163	1	Unreviewed	5043	KNVVRCAM[15.9949]VM[15.9949]
decoy_BAT1_HUMAN|P82251	1	0.980163	1	Unreviewed	5044	EPDEEPPVVEM[15.9949]LMQLHM[15.9949]TIPK
decoy_BASP1_HUMAN|P80723	1	0.980163	1	Unreviewed	5045	AEAAGETKEPEAKPAEEK
decoy_BARX1_HUMAN|Q9HBU1	1	0.980163	1	Unreviewed	5046	ELGM[15.9949]LQLETFVTRSRR
decoy_BAP29_HUMAN|Q9UHQ4-2	1	0.980163	1	Unreviewed	5047	SLFEGFSSHQLESHEK
decoy_BAKOR_HUMAN|Q6ZNE5-2	1	0.980163	1	Unreviewed	5048	LQEIRMKCSM[15.9949]
decoy_BAKOR_HUMAN|Q6ZNE5	1	0.980163	1	Unreviewed	5049	LQDTIWKGEM[15.9949]AKLVEK
decoy_BAIP2_HUMAN|Q9UQB8-6	1	0.980163	1	Unreviewed	5050	NEATTAYSNKPTVSKR
decoy_BAHD1_HUMAN|Q8TBE0-3	1	0.980163	1	Unreviewed	5051	SAFVENEHMSPSR
decoy_BAG5_HUMAN|Q9UL15-2	1	0.980163	1	Unreviewed	5052	QIEQLRSISPHQNGMDM[15.9949]SK
decoy_BACH_HUMAN|O00154-6	1	0.980163	1	Unreviewed	5053	SLQFAM[15.9949]
decoy_BACH_HUMAN|O00154-5	1	0.980163	1	Unreviewed	5054	TSIIAGAEEIMKLITGGHVNGAVNADDPRMIQK
decoy_BACHL_HUMAN|Q6ZUV0	1	0.980163	1	Unreviewed	5055	ALAAVCRDGNQPNCHR
decoy_BACD2_HUMAN|Q13829	1	0.980163	1	Unreviewed	5056	DTLVEMRGSFMAKLM[15.9949]TDHR
decoy_BAAT_HUMAN|Q14032	1	0.980163	1	Unreviewed	5057	ELTLSAKPASAVK
decoy_B9D2_HUMAN|Q9BPU9	1	0.980163	1	Unreviewed	5058	WAAGTHIGWK
decoy_B4GT5_HUMAN|O43286	1	0.980163	1	Unreviewed	5059	WRPMCDSPKWHGGLKITPDK
decoy_B4GT4_HUMAN|O60513	1	0.980163	1	Unreviewed	5060	DRTHFVM[15.9949]TYK
decoy_B4GT1_HUMAN|P15291	1	0.980163	1	Unreviewed	5061	QLSAGPMAASGSLLPER
decoy_B3GT1_HUMAN|Q9Y5Z6	1	0.980163	1	Unreviewed	5062	YRCLSYAMK
decoy_B3GN6_HUMAN|Q6ZMB0-3	1	0.980163	1	Unreviewed	5063	YM[15.9949]CPDFSSQQAGPLSCASPGPHGRPR
decoy_B3GN3_HUMAN|Q9Y2A9	1	0.980163	1	Unreviewed	5064	HRLYKM
decoy_AZIN1_HUMAN|O14977	1	0.980163	1	Unreviewed	5065	M[15.9949]M[15.9949]SDSTIGADQM[15.9949]EYWDSFSM[15.9949]MYYIAPR
decoy_AZI2_HUMAN|Q9H6S1	1	0.980163	1	Unreviewed	5066	LEWYAHQM[15.9949]NDSSISLKQLDR
decoy_AVR2B_HUMAN|Q13705	1	0.980163	1	Unreviewed	5067	ELGSQNTR
decoy_ATS3_HUMAN|O15072	1	0.980163	1	Unreviewed	5068	VGTGCTRSCSGFK
decoy_ATS2_HUMAN|O95450	1	0.980163	1	Unreviewed	5069	CQEERFDALSDPCDQR
decoy_ATS10_HUMAN|Q9H324-2	1	0.980163	1	Unreviewed	5070	LVSTPGM
decoy_ATR_HUMAN|Q13535-3	1	0.980163	1	Unreviewed	5071	RSVKENVVEGTENLPAK
decoy_ATRIP_HUMAN|Q8WXE1-5	1	0.980163	1	Unreviewed	5072	ILVEEEMVKM
decoy_ATPF1_HUMAN|Q5TC12	1	0.980163	1	Unreviewed	5073	SEFAAPDSRR
decoy_ATOH7_HUMAN|Q8N100	1	0.980163	1	Unreviewed	5074	RAASELR
decoy_ATL3_HUMAN|P82987	1	0.980163	1	Unreviewed	5075	VFMCYHTTDTCDRDCSPGLCHR
decoy_ATG9B_HUMAN|Q674R7-3	1	0.980163	1	Unreviewed	5076	DLGGPQGR
decoy_ATF4_HUMAN|P18848	1	0.980163	1	Unreviewed	5077	AKDSSFGHPK
decoy_ATD3C_HUMAN|Q5T2N8	1	0.980163	1	Unreviewed	5078	GETAPKLVYENLYM[15.9949]R
decoy_ATD2B_HUMAN|Q9ULI0-2	1	0.980163	1	Unreviewed	5079	IVELYDSVPK
decoy_ATAD1_HUMAN|Q8NBU5	1	0.980163	1	Unreviewed	5080	MKEIAR
decoy_AT2A3_HUMAN|Q93084-2	1	0.980163	1	Unreviewed	5081	QSM[15.9949]EEHM[15.9949]HNR
decoy_AT11A_HUMAN|P98196	1	0.980163	1	Unreviewed	5082	TLSGSHR
decoy_ASXL2_HUMAN|Q76L83-2	1	0.980163	1	Unreviewed	5083	QSTSIDELQFGTPSPAK
decoy_ASTL_HUMAN|Q6HA08	1	0.980163	1	Unreviewed	5084	GVSSFCGYMPIISIFDRQDQYTVFRICTSR
decoy_ASTER_HUMAN|Q9Y284	1	0.980163	1	Unreviewed	5085	LVKNPR
decoy_ASSY_HUMAN|P00966	1	0.980163	1	Unreviewed	5086	VQDNGKGTAGHSVYK
decoy_ASPH2_HUMAN|Q6ICH7	1	0.980163	1	Unreviewed	5087	QNLGENHTCR
decoy_ASPH1_HUMAN|Q5U4P2	1	0.980163	1	Unreviewed	5088	VRGMGAWSYRR
decoy_ASPG_HUMAN|P20933	1	0.980163	1	Unreviewed	5089	HIPIDQK
decoy_ASIC3_HUMAN|Q9UHC3-4	1	0.980163	1	Unreviewed	5090	LSSTWPWCTRGIAPHACNK
decoy_ASIC2_HUMAN|Q16515	1	0.980163	1	Unreviewed	5091	TVHQYSFYYSVR
decoy_ASCL1_HUMAN|P50553	1	0.980163	1	Unreviewed	5092	LTEVKSMKK
decoy_ASB8_HUMAN|Q9H765	1	0.980163	1	Unreviewed	5093	NGDLANPNAGYELLVEVCAEDK
decoy_ASB3_HUMAN|Q9Y575-3	1	0.980163	1	Unreviewed	5094	VLRGPPR
decoy_ASB17_HUMAN|Q8WXJ9	1	0.980163	1	Unreviewed	5095	GCLKTSKSM
decoy_ASB15_HUMAN|Q8WXK1	1	0.980163	1	Unreviewed	5096	VAILLPTEGK
decoy_ASB12_HUMAN|Q8WXK4-2	1	0.980163	1	Unreviewed	5097	TIDM[15.9949]LNM[15.9949]K
decoy_ASB12_HUMAN|Q8WXK4	1	0.980163	1	Unreviewed	5098	EETDTDEEEKDPQLLSFIKTIDMLNM[15.9949]
decoy_AS3MT_HUMAN|Q9HBK9	1	0.980163	1	Unreviewed	5099	EAVEVQGK
decoy_ARRD4_HUMAN|Q8NCT1	1	0.980163	1	Unreviewed	5100	VNAVMHR
decoy_ARRD2_HUMAN|Q8TBH0	1	0.980163	1	Unreviewed	5101	VKDFLM[15.9949]
decoy_ARRB2_HUMAN|P32121-4	1	0.980163	1	Unreviewed	5102	GTDEPGPQLTVSCPLNQPIGVGSVTGAGAGQGESPLPM[15.9949]R
decoy_ARP8_HUMAN|Q9H981	1	0.980163	1	Unreviewed	5103	GNETDGKEAQTM[15.9949]
decoy_ARP6_HUMAN|Q9GZN1	1	0.980163	1	Unreviewed	5104	AIDMDRYFDQSVYCVDEK
decoy_ARP2_HUMAN|P61160-2	1	0.980163	1	Unreviewed	5105	LESAEDGVMLDM[15.9949]KKNNK
decoy_ARP21_HUMAN|Q9UBL0	1	0.980163	1	Unreviewed	5106	NQQNDEK
decoy_ARP19_HUMAN|P56211	1	0.980163	1	Unreviewed	5107	EPSTVKDEM[15.9949]EK
decoy_ARMX3_HUMAN|Q9UH62	1	0.980163	1	Unreviewed	5108	SENSDDDDDSWDNYRAGSCDGADDVDGSGGEAM[15.9949]K
decoy_ARMC4_HUMAN|Q5T2S8	1	0.980163	1	Unreviewed	5109	AEQPHK
decoy_ARMC1_HUMAN|Q9NVT9-2	1	0.980163	1	Unreviewed	5110	QKCPM[15.9949]R
decoy_ARL9_HUMAN|Q6T311-2	1	0.980163	1	Unreviewed	5111	FPKSGGIELFEM[15.9949]
decoy_ARL8A_HUMAN|Q96BM9	1	0.980163	1	Unreviewed	5112	EILEKEDLAGPLDR
decoy_ARL16_HUMAN|Q0P5N6	1	0.980163	1	Unreviewed	5113	MEETSM[15.9949]YCPLDIK
decoy_ARL14_HUMAN|Q8N4G2	1	0.980163	1	Unreviewed	5114	TQPNKSGLSGM
decoy_ARK73_HUMAN|O95154	1	0.980163	1	Unreviewed	5115	GVPQKGNKDEYK
decoy_ARI4B_HUMAN|Q4LE39-3	1	0.980163	1	Unreviewed	5116	HPASGKGK
decoy_ARI4A_HUMAN|P29374	1	0.980163	1	Unreviewed	5117	ERHKDK
decoy_ARHGQ_HUMAN|Q96DR7-4	1	0.980163	1	Unreviewed	5118	GCTRDAPPK
decoy_ARHGQ_HUMAN|Q96DR7	1	0.980163	1	Unreviewed	5119	GM[15.9949]REVNKDITAQCTIEK
decoy_ARHGJ_HUMAN|Q8IW93	1	0.980163	1	Unreviewed	5120	QCVPSEELR
decoy_ARHGI_HUMAN|Q6ZSZ5	1	0.980163	1	Unreviewed	5121	GPLASHRDGSKSHANGM[15.9949]NAGPAGPGPAAGPQAAGNK
decoy_ARHGA_HUMAN|O15013-4	1	0.980163	1	Unreviewed	5122	SEVNFCEIVKPTSNQFSVIAIQGM[15.9949]QHTCSGIK
decoy_ARHG8_HUMAN|Q7Z628	1	0.980163	1	Unreviewed	5123	GDLESGSTDASPGTAGETSLGSARR
decoy_ARHG6_HUMAN|Q15052-2	1	0.980163	1	Unreviewed	5124	VILQHSGNETM[15.9949]
decoy_ARFP1_HUMAN|P53367-2	1	0.980163	1	Unreviewed	5125	IEDALIVPGSKTQTRQGGQFAGAEIVGEK
decoy_ARFG1_HUMAN|Q8N6T3-5	1	0.980163	1	Unreviewed	5126	VFTTRM
decoy_AR6P4_HUMAN|Q66PJ3-6	1	0.980163	1	Unreviewed	5127	TRTSGGSR
decoy_AR6P1_HUMAN|Q15041-3	1	0.980163	1	Unreviewed	5128	KAM[15.9949]GIYKLIIGHQNLGPLLLLSTVILYTLLLNR
decoy_AQP1_HUMAN|P29972	1	0.980163	1	Unreviewed	5129	KKFESAM[15.9949]
decoy_AQP11_HUMAN|Q8NBQ7	1	0.980163	1	Unreviewed	5130	ALGMLLVVSLMLGLSTCTDQLESR
decoy_APTX_HUMAN|Q7Z2E3-2	1	0.980163	1	Unreviewed	5131	IVVVQEDKYVQMKPDQM
decoy_APTX_HUMAN|Q7Z2E3-12	1	0.980163	1	Unreviewed	5132	VRSEVQQR
decoy_APRV1_HUMAN|Q53RT3	1	0.980163	1	Unreviewed	5133	HSLEQR
decoy_APRIO_HUMAN|F7VJQ1	1	0.980163	1	Unreviewed	5134	EAQEVSQPHWRR
decoy_APRG1_HUMAN|Q8IVJ8	1	0.980163	1	Unreviewed	5135	TKWADGR
decoy_APOL2_HUMAN|Q9BQE5	1	0.980163	1	Unreviewed	5136	DHRNKDK
decoy_APOL1_HUMAN|O14791-2	1	0.980163	1	Unreviewed	5137	LLAAGEMDSCPRR
decoy_APOD_HUMAN|P05090	1	0.980163	1	Unreviewed	5138	APETLNVPTAEGEIQNVTGDARLEQNLVK
decoy_APOA_HUMAN|P08519	1	0.980163	1	Unreviewed	5139	KPEVQPKGCDFSSSACLPIDCYDFLK
decoy_APOA4_HUMAN|P06727	1	0.980163	1	Unreviewed	5140	ELFSLHGEVDGAHPGLKQR
decoy_APLF_HUMAN|Q8IW19	1	0.980163	1	Unreviewed	5141	KTAIKHK
decoy_APCDL_HUMAN|Q8NCL9	1	0.980163	1	Unreviewed	5142	RSHFVIGVKHLHYDAETAGR
decoy_APBA3_HUMAN|O96018	1	0.980163	1	Unreviewed	5143	YTAAPMTK
decoy_AP3S1_HUMAN|Q92572	1	0.980163	1	Unreviewed	5144	IIQQQTDESYPQYFKSLRPK
decoy_AP3M2_HUMAN|P53677	1	0.980163	1	Unreviewed	5145	SAGAQLSM[15.9949]TGKLSPLK
decoy_AP2E_HUMAN|Q6VUC0	1	0.980163	1	Unreviewed	5146	DQAM[15.9949]LDAFEKCIQKAALLM[15.9949]SK
decoy_AP2D_HUMAN|Q7Z6R9	1	0.980163	1	Unreviewed	5147	QDPHM[15.9949]GYQSGHSMLSLDHRRYADLCGLER
decoy_AP1S3_HUMAN|Q96PC3-4	1	0.980163	1	Unreviewed	5148	NMYEEMTEQLMDSDEIAK
decoy_AP1S3_HUMAN|Q96PC3	1	0.980163	1	Unreviewed	5149	EGM[15.9949]TQSVTSVEQLM[15.9949]DSDEIAK
decoy_AOFB_HUMAN|P27338-2	1	0.980163	1	Unreviewed	5150	ELTHCDR
decoy_AOC1_HUMAN|P19801-2	1	0.980163	1	Unreviewed	5151	TVALPYRGPVPSAAQSLARPQGGETR
decoy_ANXA9_HUMAN|O76027	1	0.980163	1	Unreviewed	5152	DVGQGTIAR
decoy_ANXA4_HUMAN|P09525	1	0.980163	1	Unreviewed	5153	LTQADEMANFGSAAKVTGGKTAM[15.9949]
decoy_ANX10_HUMAN|Q9UJ72	1	0.980163	1	Unreviewed	5154	FHDSLQERMDGILDRGYMSQYAEAIMM[15.9949]R
decoy_ANTR2_HUMAN|P58335-4	1	0.980163	1	Unreviewed	5155	SFNICRGEDGEQPRM[15.9949]LSVR
decoy_ANTR1_HUMAN|Q9H6X2-3	1	0.980163	1	Unreviewed	5156	SLTVSDNIK
decoy_ANS1B_HUMAN|Q7Z6G8	1	0.980163	1	Unreviewed	5157	VSQSGNKGLEEESIK
decoy_ANR66_HUMAN|B4E2M5	1	0.980163	1	Unreviewed	5158	TMDSMK
decoy_ANR65_HUMAN|E5RJM6	1	0.980163	1	Unreviewed	5159	QLLLEAVR
decoy_ANR62_HUMAN|A6NC57	1	0.980163	1	Unreviewed	5160	RAMSINENDIAYHLATNGYM[15.9949]DR
decoy_ANR61_HUMAN|A6NGH8	1	0.980163	1	Unreviewed	5161	SHLAASPGDELSKASDVVLDR
decoy_ANR55_HUMAN|Q3KP44-2	1	0.980163	1	Unreviewed	5162	VCATHGCYLAYALPTSENIDRLNSDM[15.9949]
decoy_ANR49_HUMAN|Q8WVL7	1	0.980163	1	Unreviewed	5163	VTTLRNK
decoy_ANR24_HUMAN|Q8TF21-2	1	0.980163	1	Unreviewed	5164	TGGGGGQGGR
decoy_ANR23_HUMAN|Q86SG2	1	0.980163	1	Unreviewed	5165	LCAWHLATRHLKDHANPDGGDTLYK
decoy_ANR17_HUMAN|O75179-4	1	0.980163	1	Unreviewed	5166	M[15.9949]NDSDGSESTSSSKR
decoy_ANO5_HUMAN|Q75V66	1	0.980163	1	Unreviewed	5167	HKCM[15.9949]AEFEPR
decoy_ANO2_HUMAN|Q9NQ90-2	1	0.980163	1	Unreviewed	5168	RPSGPLLPIDEPM
decoy_ANM9_HUMAN|Q6P2P2	1	0.980163	1	Unreviewed	5169	HFYGAAEDRFGM[15.9949]R
decoy_ANM8_HUMAN|Q9NR22	1	0.980163	1	Unreviewed	5170	LLLCRSSHKM[15.9949]GM
decoy_ANM6_HUMAN|Q96LA8	1	0.980163	1	Unreviewed	5171	EAGDEEETGEGGEGGGGSELKRK
decoy_ANKUB_HUMAN|A6NFN9	1	0.980163	1	Unreviewed	5172	MIGSSKDAKPSEGK
decoy_ANKR9_HUMAN|Q96BM1	1	0.980163	1	Unreviewed	5173	EDWHFAESARM[15.9949]DELLWVPLLDR
decoy_ANKL2_HUMAN|Q86XL3	1	0.980163	1	Unreviewed	5174	NKIEELSMDDEDLFAR
decoy_ANHX_HUMAN|E9PGG2	1	0.980163	1	Unreviewed	5175	AGPDEATAQQAPK
decoy_ANGL8_HUMAN|Q6UXH0	1	0.980163	1	Unreviewed	5176	LEQAADRGRSVEQGLLEITR
decoy_ANGL2_HUMAN|Q9UKU9	1	0.980163	1	Unreviewed	5177	SNVCIAGTVR
decoy_ANFC_HUMAN|P23582	1	0.980163	1	Unreviewed	5178	LNAGGGGPAKDGK
decoy_ANFB_HUMAN|P16860	1	0.980163	1	Unreviewed	5179	RLVKCGLGSSSSIR
decoy_AN36C_HUMAN|Q5JPF3	1	0.980163	1	Unreviewed	5180	DIGCAADLKEASQQSITRR
decoy_AN36A_HUMAN|A6QL64-5	1	0.980163	1	Unreviewed	5181	PQNNRLLCKSCEEINTGHSLLK
decoy_AN36A_HUMAN|A6QL64-3	1	0.980163	1	Unreviewed	5182	QSSVSFCFPYM[15.9949]
decoy_AN18A_HUMAN|Q8IVF6	1	0.980163	1	Unreviewed	5183	KLNAPKMAATEQNDNR
decoy_AMZ2_HUMAN|Q86W34-5	1	0.980163	1	Unreviewed	5184	LIDGISQIYISRK
decoy_AMOL1_HUMAN|Q8IY63	1	0.980163	1	Unreviewed	5185	QLVTGAAADESGRMEVESIRLFNPSHFNCLPDEVVK
decoy_AMD_HUMAN|P19021-6	1	0.980163	1	Unreviewed	5186	GGFARSK
decoy_ALR_HUMAN|P55789	1	0.980163	1	Unreviewed	5187	SADEAVPSDSTPAQAPTSASAAADRR
decoy_ALKB8_HUMAN|Q96BT7-4	1	0.980163	1	Unreviewed	5188	SLKYNSQHNSDMAFM[15.9949]
decoy_ALG8_HUMAN|Q9BVK2-2	1	0.980163	1	Unreviewed	5189	SLDHWQVGAQAVLTFSR
decoy_ALG13_HUMAN|Q9NP73-3	1	0.980163	1	Unreviewed	5190	ELTELCSGAGTFM
decoy_ALEX_HUMAN|P84996	1	0.980163	1	Unreviewed	5191	SSAAATSK
decoy_ALDR_HUMAN|P15121	1	0.980163	1	Unreviewed	5192	FEEHFPYDK
decoy_AL1L2_HUMAN|Q3SY69-2	1	0.980163	1	Unreviewed	5193	SNSLKMAK
decoy_AL1L1_HUMAN|O75891-4	1	0.980163	1	Unreviewed	5194	TATPDPR
decoy_AL1L1_HUMAN|O75891-2	1	0.980163	1	Unreviewed	5195	QECAETWAGPVKDNGRIWNHIASAGR
decoy_AKTS1_HUMAN|Q96B36-3	1	0.980163	1	Unreviewed	5196	ATGTALMAPGAGDGGEFSM[15.9949]
decoy_AKP13_HUMAN|Q12802-4	1	0.980163	1	Unreviewed	5197	NGVGAGGTLGELSFSRHNMEADSAANK
decoy_AKND1_HUMAN|Q5T1N1	1	0.980163	1	Unreviewed	5198	CSYFHPSPTAPDSSYTM[15.9949]FAQLKKK
decoy_AKNA_HUMAN|Q7Z591-6	1	0.980163	1	Unreviewed	5199	DWAEGGWGAEVGPR
decoy_AKIR1_HUMAN|Q9H9L7	1	0.980163	1	Unreviewed	5200	IKDEYDK
decoy_AKD1B_HUMAN|A6NHY2	1	0.980163	1	Unreviewed	5201	LLLGGATAGQGRAR
decoy_AKAP5_HUMAN|P24588	1	0.980163	1	Unreviewed	5202	RSIGESLDQTSKAK
decoy_AKA7G_HUMAN|Q9P0M2	1	0.980163	1	Unreviewed	5203	MFTLHPKFSRSEGVLIGK
decoy_AK1BA_HUMAN|O60218	1	0.980163	1	Unreviewed	5204	VLPREFFTPWLKSVIFLDER
decoy_AJAP1_HUMAN|Q9UKB5	1	0.980163	1	Unreviewed	5205	ARPM[15.9949]QM[15.9949]QGHIR
decoy_AIRE_HUMAN|O43918-3	1	0.980163	1	Unreviewed	5206	VMEACGAVRVLLWTRSVR
decoy_AIMP1_HUMAN|Q12904-2	1	0.980163	1	Unreviewed	5207	LVADNNAMKALLR
decoy_AIFM3_HUMAN|Q96NN9-2	1	0.980163	1	Unreviewed	5208	LEVTPLAAGPKPKSFCGGM
decoy_AIF1_HUMAN|P55008-3	1	0.980163	1	Unreviewed	5209	GGCIVRKEGIDGNGNLDFEM
decoy_AIDA_HUMAN|Q96BJ3-2	1	0.980163	1	Unreviewed	5210	EIRITLLTM
decoy_AHNK2_HUMAN|Q8IVF2-2	1	0.980163	1	Unreviewed	5211	EPPLDM[15.9949]
decoy_AHNK2_HUMAN|Q8IVF2	1	0.980163	1	Unreviewed	5212	SDGSDRK
decoy_AGT2_HUMAN|Q9BYV1-2	1	0.980163	1	Unreviewed	5213	IVEDAICVGGR
decoy_AGRL3_HUMAN|Q9HAR2-2	1	0.980163	1	Unreviewed	5214	WETTSYGHCKYGQCQESAGIQYAINLKVGMSTER
decoy_AGRG7_HUMAN|Q96K78	1	0.980163	1	Unreviewed	5215	LFNYM[15.9949]KVRLRPR
decoy_AGRF3_HUMAN|Q8IZF5	1	0.980163	1	Unreviewed	5216	DIRENWAKDR
decoy_AGRE4_HUMAN|Q86SQ3-2	1	0.980163	1	Unreviewed	5217	TEYVIDFESIQGK
decoy_AGRE4_HUMAN|Q86SQ3	1	0.980163	1	Unreviewed	5218	KDGPLQK
decoy_AGR2_HUMAN|O95994	1	0.980163	1	Unreviewed	5219	NEAFVK
decoy_AGP14_HUMAN|A8MT82	1	0.980163	1	Unreviewed	5220	EKDPHSGKESTFLNSWCM[15.9949]SR
decoy_AGO4_HUMAN|Q9HCK5	1	0.980163	1	Unreviewed	5221	RPPQFLSAPPGPGLAEM
decoy_AGO1_HUMAN|Q9UL18	1	0.980163	1	Unreviewed	5222	DKGEGPITVEFDVRENGIPLATVTYINK
decoy_AGAP1_HUMAN|Q9UPQ3	1	0.980163	1	Unreviewed	5223	QHM[15.9949]GDPR
decoy_AGAL_HUMAN|P06280	1	0.980163	1	Unreviewed	5224	LQYGQKGLPDQNIAIVDKDQLLAK
decoy_AGA11_HUMAN|Q8TF27	1	0.980163	1	Unreviewed	5225	RGKDPDSGK
decoy_AFF4_HUMAN|Q9UHB7	1	0.980163	1	Unreviewed	5226	LKMTYK
decoy_AFAM_HUMAN|P43652	1	0.980163	1	Unreviewed	5227	DEAYRYCGPPNETNCCNR
decoy_AF9_HUMAN|P42568	1	0.980163	1	Unreviewed	5228	VQARHGLELKVQVACSSAM
decoy_AES_HUMAN|Q08117-2	1	0.980163	1	Unreviewed	5229	ARAPRHNK
decoy_AEN_HUMAN|Q8WTP8-2	1	0.980163	1	Unreviewed	5230	LAWYQTSQDEM[15.9949]YQEMDTSSDPER
decoy_AEN_HUMAN|Q8WTP8	1	0.980163	1	Unreviewed	5231	NRRDQAER
decoy_ADPGK_HUMAN|Q9BRR6-5	1	0.980163	1	Unreviewed	5232	ICDQLRGGFPFDHVRPTGESVSPQHR
decoy_ADM5_HUMAN|C9JUS6	1	0.980163	1	Unreviewed	5233	HQPVQHQGR
decoy_ADH1G_HUMAN|P00326	1	0.980163	1	Unreviewed	5234	FGGFIAGK
decoy_ADH1A_HUMAN|P07327	1	0.980163	1	Unreviewed	5235	AAGAAKCGM[15.9949]IASLGVGGLGFVACTSGPTVK
decoy_ADCY4_HUMAN|Q8NFM4-2	1	0.980163	1	Unreviewed	5236	SAWSTLMCCASERTGRSM
decoy_ADCL4_HUMAN|Q5VUY2	1	0.980163	1	Unreviewed	5237	AELYAAENFPGPSWPQYGRNK
decoy_ADAP1_HUMAN|O75689-3	1	0.980163	1	Unreviewed	5238	ARAADNGHSAM[15.9949]
decoy_ADAP1_HUMAN|O75689-2	1	0.980163	1	Unreviewed	5239	GLSAHGEEACGLMKEFEK
decoy_ADAM8_HUMAN|P78325	1	0.980163	1	Unreviewed	5240	IVQKPAQR
decoy_ADAM5_HUMAN|Q6NVV9-5	1	0.980163	1	Unreviewed	5241	RCIMNAPKFESSK
decoy_ADAM2_HUMAN|Q99965	1	0.980163	1	Unreviewed	5242	QAVVTTDSGMHNYLQKEVIVHMEIYK
decoy_ADA32_HUMAN|Q8TC27	1	0.980163	1	Unreviewed	5243	GCILNRWGCFVYK
decoy_ADA2_HUMAN|Q9NZK5	1	0.980163	1	Unreviewed	5244	LINFVQSR
decoy_ADA28_HUMAN|Q9UKQ2	1	0.980163	1	Unreviewed	5245	GCM[15.9949]TDNAKCPILTDDVRR
decoy_ADA17_HUMAN|P78536	1	0.980163	1	Unreviewed	5246	IIRVSASDM[15.9949]SSLM[15.9949]EVNSPHFLSLSEYQK
decoy_ADA15_HUMAN|Q13444-4	1	0.980163	1	Unreviewed	5247	GQPDAPLPKRPPPPKAPGQSQLR
decoy_ADA11_HUMAN|O75078	1	0.980163	1	Unreviewed	5248	RVEGGSSERVLR
decoy_ACV1B_HUMAN|P36896-4	1	0.980163	1	Unreviewed	5249	GRGGKYQLR
decoy_ACTT2_HUMAN|Q8TDY3	1	0.980163	1	Unreviewed	5250	EPELAVYCLK
decoy_ACTL8_HUMAN|Q9H568	1	0.980163	1	Unreviewed	5251	NSGEWVTAK
decoy_ACSS3_HUMAN|Q9H6R3	1	0.980163	1	Unreviewed	5252	SVQELVEKYTFTAKTNTVPSDYIIAIK
decoy_ACSM5_HUMAN|Q6NUN0	1	0.980163	1	Unreviewed	5253	GMFWFYGDKDMRAR
decoy_ACSF4_HUMAN|Q4L235-4	1	0.980163	1	Unreviewed	5254	ARITLYVPIFLNTWQYLVALGVVIFNGCK
decoy_ACSF4_HUMAN|Q4L235-3	1	0.980163	1	Unreviewed	5255	LNLFKGVVIFNGCKSVCASSEIR
decoy_ACS2L_HUMAN|Q9NUB1-2	1	0.980163	1	Unreviewed	5256	M[15.9949]AMAPLIEAGEESPRPAICIGGTQWWTDVLTCR
decoy_ACS2A_HUMAN|Q08AH3	1	0.980163	1	Unreviewed	5257	IGIDGETGPPLVNGKDDIIQVDYCSAATGM[15.9949]YGPKIK
decoy_ACRC_HUMAN|Q96QF7	1	0.980163	1	Unreviewed	5258	DEPVDSDDSK
decoy_ACP7_HUMAN|Q6ZNF0	1	0.980163	1	Unreviewed	5259	RSWGQASGCR
decoy_ACOX1_HUMAN|Q15067	1	0.980163	1	Unreviewed	5260	KFWMIEDPDAIGFERMK
decoy_ACOT4_HUMAN|Q8N9L9	1	0.980163	1	Unreviewed	5261	IDVIDVLGSFAVKIRR
decoy_ACO15_HUMAN|Q8N1Q8	1	0.980163	1	Unreviewed	5262	SHAICSMYLKQDEIK
decoy_ACO12_HUMAN|Q8WYK0	1	0.980163	1	Unreviewed	5263	VAVTYTNGDK
decoy_ACM5_HUMAN|P08912	1	0.980163	1	Unreviewed	5264	PLKSNGQWYLK
decoy_ACM4_HUMAN|P08173	1	0.980163	1	Unreviewed	5265	RAVNAAPR
decoy_ACL10_HUMAN|Q5JWF8	1	0.980163	1	Unreviewed	5266	LTKPMKQLAR
decoy_ACKR4_HUMAN|Q9NPB9	1	0.980163	1	Unreviewed	5267	LPRSIKINPMK
decoy_ACKR1_HUMAN|Q16570	1	0.980163	1	Unreviewed	5268	HLCNGM
decoy_ACK1_HUMAN|Q07912-3	1	0.980163	1	Unreviewed	5269	LGLGFLQEVMQIKDAPRGAEPGDGPCGR
decoy_ACHA5_HUMAN|P30532	1	0.980163	1	Unreviewed	5270	QTFYRDVHSRMCLLKPLTHLFIK
decoy_ACE2_HUMAN|Q9BYF1	1	0.980163	1	Unreviewed	5271	LMNFLK
decoy_ACBD4_HUMAN|Q8NC06-2	1	0.980163	1	Unreviewed	5272	QEPPRPMSELSQVR
decoy_ACAP3_HUMAN|Q96P50-4	1	0.980163	1	Unreviewed	5273	FANSARKFLYGEM[15.9949]
decoy_ACADS_HUMAN|P16219	1	0.980163	1	Unreviewed	5274	GM[15.9949]DLTQM[15.9949]AIKFGMGPEGLISDKPIR
decoy_ACACB_HUMAN|O00763-3	1	0.980163	1	Unreviewed	5275	VLHLGSM[15.9949]SPKVER
decoy_ABHEA_HUMAN|Q9BUJ0	1	0.980163	1	Unreviewed	5276	FWCGCLAGVM[15.9949]
decoy_ABHDD_HUMAN|Q7L211	1	0.980163	1	Unreviewed	5277	TKDLDPR
decoy_ABHDA_HUMAN|Q9NUJ1-2	1	0.980163	1	Unreviewed	5278	EPRAIAAHLM[15.9949]
decoy_ABHD3_HUMAN|Q8WU67	1	0.980163	1	Unreviewed	5279	MVHDM[15.9949]DVQKVFM[15.9949]HR
decoy_ABHD1_HUMAN|Q96SE0	1	0.980163	1	Unreviewed	5280	TRPSAAK
decoy_ABEC1_HUMAN|P41238	1	0.980163	1	Unreviewed	5281	ESTFKK
decoy_ABD18_HUMAN|Q0P651	1	0.980163	1	Unreviewed	5282	IFLKTLLLRR
decoy_ABCA6_HUMAN|Q8N139	1	0.980163	1	Unreviewed	5283	LEVEGATPK
decoy_AAS1_HUMAN|P86434	1	0.980163	1	Unreviewed	5284	GEGAAAPGGNSCPKQSQERR
decoy_AAKG2_HUMAN|Q9UGJ0-3	1	0.980163	1	Unreviewed	5285	GSGELDGDLLPM[15.9949]
decoy_AAKG2_HUMAN|Q9UGJ0	1	0.980163	1	Unreviewed	5286	GGSGGPSSVDKK
decoy_AAK1_HUMAN|Q2M2I8	1	0.980163	1	Unreviewed	5287	NSTVSETQSPLRQPVPPELGPILSEVAVDAK
decoy_AAED1_HUMAN|Q7RTV5	1	0.980163	1	Unreviewed	5288	IHPSQGSSAIEEGR
decoy_AADAT_HUMAN|Q8N5Z0	1	0.980163	1	Unreviewed	5289	SLIDTM[15.9949]TRIPSPNRAASAATIFR
decoy_AA3R_HUMAN|P0DMS8	1	0.980163	1	Unreviewed	5290	RHTTVRK
decoy_AA2AR_HUMAN|P29274	1	0.980163	1	Unreviewed	5291	LSVQEGDSGHAALVRASTGAAKFPEQQR
decoy_AA1R_HUMAN|P30542-2	1	0.980163	1	Unreviewed	5292	RLPIKVR
decoy_A3LT2_HUMAN|U3KPV4	1	0.980163	1	Unreviewed	5293	LAGTFNDRLQSM[15.9949]TASPCVGMPILAELHR
decoy_A2GL_HUMAN|P02750	1	0.980163	1	Unreviewed	5294	TDNQSFM[15.9949]K
decoy_A2AP_HUMAN|P08697	1	0.980163	1	Unreviewed	5295	ALRHTQEPTPDRSCVGPPSK
decoy_A20A5_HUMAN|A0PJZ0	1	0.980163	1	Unreviewed	5296	EM[15.9949]EAADGK
decoy_A2012_HUMAN|Q8NF67	1	0.980163	1	Unreviewed	5297	KLSDAAEQQLQR
decoy_A1AT_HUMAN|P01009-2	1	0.980163	1	Unreviewed	5298	VKSLKLPAEETVGSLDAGNSFVK
decoy_A14EL_HUMAN|P0DKL9	1	0.980163	1	Unreviewed	5299	ELCDCLDADNCILR
decoy_5NTD_HUMAN|P21589-2	1	0.980163	1	Unreviewed	5300	SLDYVVHIGNNREDIPSR
decoy_5NTC_HUMAN|P49902-2	1	0.980163	1	Unreviewed	5301	NVFVGEKSM[15.9949]
decoy_5NT3A_HUMAN|Q9H0P0-1	1	0.980163	1	Unreviewed	5302	VSSKQFEPMM[15.9949]KVHVASEQNTM
decoy_5NT1B_HUMAN|Q96P26-4	1	0.980163	1	Unreviewed	5303	SMWGLSKRQAGEIHFM[15.9949]HDDFFIHPR
decoy_5HT1F_HUMAN|P30939	1	0.980163	1	Unreviewed	5304	ELVYSTSVSK
decoy_5HT1B_HUMAN|P28222	1	0.980163	1	Unreviewed	5305	ILKHFAQK
decoy_4F2_HUMAN|P08195-2	1	0.980163	1	Unreviewed	5306	EPELENLEVEKM[15.9949]DVETDQSM[15.9949]
decoy_3HAO_HUMAN|P46952	1	0.980163	1	Unreviewed	5307	TSLPFPPEKLLQDPIPK
decoy_3BHS1_HUMAN|P14060	1	0.980163	1	Unreviewed	5308	QGLFGGAGTVLCSWGTM
decoy_2B1F_HUMAN|P01911	1	0.980163	1	Unreviewed	5309	AQELIDKQSNWYEADPRGLETVAR
decoy_2B1D_HUMAN|Q5Y7A7	1	0.980163	1	Unreviewed	5310	EDELIDKQSNWYEADPR
decoy_2B18_HUMAN|Q30134	1	0.980163	1	Unreviewed	5311	QSNWYEASPRGLETVAR
decoy_1C07_HUMAN|P10321	1	0.980163	1	Unreviewed	5312	LLRGDPGLDCGSM[15.9949]RQLTHSGDESQNYYGR
decoy_1C05_HUMAN|Q9TNN7	1	0.980163	1	Unreviewed	5313	AAEWKRQTIQAAK
decoy_1B73_HUMAN|Q31612	1	0.980163	1	Unreviewed	5314	GDYAFQNYGRLLRGDPGMDCGYMTQWTHSGDESQNYYGR
decoy_1A74_HUMAN|P30459	1	0.980163	1	Unreviewed	5315	LTGLDVRDTQSHAK
decoy_1A68_HUMAN|P01891	1	0.980163	1	Unreviewed	5316	LDEKLAIYDKGDYADQR
ZZEF1_HUMAN|O43149-3	1	0.980163	1	Unreviewed	5317	KVTRVST
ZZEF1_HUMAN|O43149-2	1	0.980163	1	Unreviewed	5318	DERDSCSSFLVQMCWPRS
ZXDB_HUMAN|P98169	1	0.980163	1	Unreviewed	5319	LSAHQR
ZSC29_HUMAN|Q8IWY8-3	1	0.980163	1	Unreviewed	5320	VKAMRVTVDQEDSGQRPQGR
ZSC25_HUMAN|Q6NSZ9-4	1	0.980163	1	Unreviewed	5321	HPAGASGGQA
ZRAB3_HUMAN|Q5FWF4-2	1	0.980163	1	Unreviewed	5322	CQRM[15.9949]K
ZO2_HUMAN|Q9UDY2-7	1	0.980163	1	Unreviewed	5323	VSPSASSPLVFPNLSSWEGEGSK
ZNT8_HUMAN|Q8IWU4-2	1	0.980163	1	Unreviewed	5324	MYHCHSGSKPTEK
ZNT6_HUMAN|Q6NXT4-3	1	0.980163	1	Unreviewed	5325	LIREAGSVHVR
ZNRF1_HUMAN|Q8ND25-2	1	0.980163	1	Unreviewed	5326	SVASDEMEM[15.9949]HFIM[15.9949]CLSKPRLSYNGR
ZNFS1_HUMAN|Q0IIN9	1	0.980163	1	Unreviewed	5327	SCGRSSTGGCSPCSGPGPSSPR
ZNF98_HUMAN|A6NK75	1	0.980163	1	Unreviewed	5328	ECYNGLNQCLTTTQNKIFQYDKYVK
ZNF92_HUMAN|Q03936-2	1	0.980163	1	Unreviewed	5329	MVDKTPVM[15.9949]CSHFAQDVWPEHSIKDSFQK
ZNF67_HUMAN|Q15940	1	0.980163	1	Unreviewed	5330	CEECGKAFTQFSTLTKHK
ZNF25_HUMAN|P17030	1	0.980163	1	Unreviewed	5331	FQGPVTLK
ZNF19_HUMAN|P17023	1	0.980163	1	Unreviewed	5332	M[15.9949]AAM[15.9949]PLK
ZN821_HUMAN|O75541	1	0.980163	1	Unreviewed	5333	VHWDQVFAGLEEQAR
ZN815_HUMAN|A8K554	1	0.980163	1	Unreviewed	5334	DWTGNELHECNELGKK
ZN808_HUMAN|Q8N4W9-2	1	0.980163	1	Unreviewed	5335	MMKEVLSTGQGNREVIHTGTLQR
ZN785_HUMAN|A8K8V0	1	0.980163	1	Unreviewed	5336	GQGQEAGSRDGNEEK
ZN75D_HUMAN|P51815	1	0.980163	1	Unreviewed	5337	HWKM[15.9949]ASK
ZN735_HUMAN|P0CB33	1	0.980163	1	Unreviewed	5338	TFNCSSTVK
ZN732_HUMAN|B4DXR9	1	0.980163	1	Unreviewed	5339	AFGWSTDLNK
ZN711_HUMAN|Q9Y462	1	0.980163	1	Unreviewed	5340	EKM[15.9949]VYM[15.9949]AVKDSSQEEDDIR
ZN688_HUMAN|P0C7X2-5	1	0.980163	1	Unreviewed	5341	M[15.9949]PRSPLR
ZN678_HUMAN|Q5SXM1	1	0.980163	1	Unreviewed	5342	SILTEHK
ZN669_HUMAN|Q96BR6	1	0.980163	1	Unreviewed	5343	NLRTESPWRSR
ZN668_HUMAN|Q96K58-2	1	0.980163	1	Unreviewed	5344	AM[15.9949]EVEAAEAR
ZN662_HUMAN|Q6ZS27-3	1	0.980163	1	Unreviewed	5345	LGLVLELLPGQPALPRAR
ZN655_HUMAN|Q8N720-2	1	0.980163	1	Unreviewed	5346	DLYREVM[15.9949]LENYGNVVSLGILLR
ZN653_HUMAN|Q96CK0	1	0.980163	1	Unreviewed	5347	HRCPYEPHLAELDPTFGLYTTAVWQCEAGHR
ZN638_HUMAN|Q14966-3	1	0.980163	1	Unreviewed	5348	SVASDVPEGEK
ZN620_HUMAN|Q6ZNG0	1	0.980163	1	Unreviewed	5349	GICPGDEAR
ZN608_HUMAN|Q9ULD9	1	0.980163	1	Unreviewed	5350	M[15.9949]SVNISTAGK
ZN586_HUMAN|Q9NXT0-2	1	0.980163	1	Unreviewed	5351	M[15.9949]AAAAALRAPAQVVGMEGK
ZN575_HUMAN|Q86XF7	1	0.980163	1	Unreviewed	5352	AFSFPSK
ZN568_HUMAN|Q3ZCX4	1	0.980163	1	Unreviewed	5353	LSHMMER
ZN561_HUMAN|Q8N587	1	0.980163	1	Unreviewed	5354	NQIFSGIQMTR
ZN527_HUMAN|Q8NB42	1	0.980163	1	Unreviewed	5355	DVM[15.9949]LENYRNLVWLGLSISKPNM[15.9949]ISLLEQGK
ZN496_HUMAN|Q96IT1-2	1	0.980163	1	Unreviewed	5356	SNGYILEMLGSGGKK
ZN470_HUMAN|Q6ECI4	1	0.980163	1	Unreviewed	5357	RDHSNK
ZN462_HUMAN|Q96JM2-3	1	0.980163	1	Unreviewed	5358	EADDPAHLFLDGLEAAKDASGALVGR
ZN461_HUMAN|Q8TAF7	1	0.980163	1	Unreviewed	5359	MAHELVMFR
ZN415_HUMAN|Q09FC8	1	0.980163	1	Unreviewed	5360	LECNGAISAHCNLR
ZN394_HUMAN|Q53GI3-3	1	0.980163	1	Unreviewed	5361	AEWRTKS
ZN365_HUMAN|Q70YC5-5	1	0.980163	1	Unreviewed	5362	MQPAKAIHEQAESSR
ZN318_HUMAN|Q5VUA4-2	1	0.980163	1	Unreviewed	5363	SSDFQKEGLQQTFLPPERQG
ZN292_HUMAN|O60281-2	1	0.980163	1	Unreviewed	5364	AFEGPILLDMR
ZN292_HUMAN|O60281	1	0.980163	1	Unreviewed	5365	QWEQFQTLVQVAHEK
ZN276_HUMAN|Q8N554	1	0.980163	1	Unreviewed	5366	GRPSLSGGPR
ZN248_HUMAN|Q8NDW4	1	0.980163	1	Unreviewed	5367	SFCHRSALTVHQR
ZN212_HUMAN|Q9UDV6	1	0.980163	1	Unreviewed	5368	LQSLEGR
ZN200_HUMAN|P98182-3	1	0.980163	1	Unreviewed	5369	EDDSSVGEMM[15.9949]LLVNGSNPEGEDPER
ZN195_HUMAN|O14628-8	1	0.980163	1	Unreviewed	5370	QEAADGHPGIFFVVTMEII
ZN185_HUMAN|O15231-9	1	0.980163	1	Unreviewed	5371	DELGLGGDSLEAM[15.9949]PVPAAR
ZN165_HUMAN|P49910	1	0.980163	1	Unreviewed	5372	IHTGERPFGCK
ZN131_HUMAN|P52739	1	0.980163	1	Unreviewed	5373	EHMKSHSTESFKCEICNK
ZKSC8_HUMAN|Q15776	1	0.980163	1	Unreviewed	5374	SSHLIGHQRSHTGEKPYKCNECGR
ZKSC7_HUMAN|Q9P0L1	1	0.980163	1	Unreviewed	5375	SYRCDECGKAFNR
ZIC4_HUMAN|Q8N9L1-4	1	0.980163	1	Unreviewed	5376	NTLKESSEKPFRCEFEGCER
ZGRF1_HUMAN|Q86YA3-6	1	0.980163	1	Unreviewed	5377	IKPTLPLRIFINVSR
ZG16_HUMAN|O60844	1	0.980163	1	Unreviewed	5378	SGSLIDAIGLHWDVYPSSCSR
ZFP57_HUMAN|Q9NU63	1	0.980163	1	Unreviewed	5379	MAAGEPR
ZFP2_HUMAN|Q6ZN57	1	0.980163	1	Unreviewed	5380	CNECGKAFSQSMNLTVHQR
ZFP28_HUMAN|Q8NHY6-2	1	0.980163	1	Unreviewed	5381	ELTGSLFSGECRR
ZFAN5_HUMAN|O76080	1	0.980163	1	Unreviewed	5382	AEAAAKIR
ZFAN1_HUMAN|Q8TCF1-3	1	0.980163	1	Unreviewed	5383	LKM[15.9949]HADGDKSLPQVFLPK
ZEB1_HUMAN|P37275	1	0.980163	1	Unreviewed	5384	NCWEDDRK
ZDH22_HUMAN|Q8N966	1	0.980163	1	Unreviewed	5385	VCARVTLR
ZDH21_HUMAN|Q8IVQ6	1	0.980163	1	Unreviewed	5386	RSHHCSR
ZDH20_HUMAN|Q5W0Z9-3	1	0.980163	1	Unreviewed	5387	SGSNQPFPIKPLSESKNR
ZDH19_HUMAN|Q8WVZ1	1	0.980163	1	Unreviewed	5388	EGTPGAW
ZCHC2_HUMAN|Q9C0B9	1	0.980163	1	Unreviewed	5389	GEDGDGEQDAEK
ZCCHV_HUMAN|Q7Z2W4-3	1	0.980163	1	Unreviewed	5390	AEKDM[15.9949]LCTGSQSLR
ZCC18_HUMAN|P0CG32	1	0.980163	1	Unreviewed	5391	EVPGEHSDASEPQ
ZC3HA_HUMAN|Q96K80	1	0.980163	1	Unreviewed	5392	HPDM[15.9949]SEVSNLGVSK
ZBP1_HUMAN|Q9H171-6	1	0.980163	1	Unreviewed	5393	QTVSREDGKSPK
ZBED1_HUMAN|O96006	1	0.980163	1	Unreviewed	5394	LFGSAANVVSAKRNR
ZAN_HUMAN|Q9Y493-2	1	0.980163	1	Unreviewed	5395	SELAAGGPGEQR
ZACN_HUMAN|Q401N2	1	0.980163	1	Unreviewed	5396	EYVVYDLK
Z780A_HUMAN|O75290-2	1	0.980163	1	Unreviewed	5397	M[15.9949]GRSPR
Z705B_HUMAN|P0CI00	1	0.980163	1	Unreviewed	5398	ELWWEGRVFLQDQNPDR
Z324A_HUMAN|O75467	1	0.980163	1	Unreviewed	5399	SLQRQRGASPSR
YX004_HUMAN|Q8N8P6	1	0.980163	1	Unreviewed	5400	MYCPPRLKAK
YX002_HUMAN|Q9BTK2	1	0.980163	1	Unreviewed	5401	SEVVGPFPLARSLS
YV018_HUMAN|Q5BKY6	1	0.980163	1	Unreviewed	5402	HREGCDM[15.9949]PGPWSTLRSHR
YS045_HUMAN|Q6ZVQ6	1	0.980163	1	Unreviewed	5403	FTRSSFQVR
YP034_HUMAN|A8MU76	1	0.980163	1	Unreviewed	5404	EGRLQQGNM[15.9949]HK
YO007_HUMAN|Q9UFV3	1	0.980163	1	Unreviewed	5405	MPGDMSSSPR
YO001_HUMAN|Q6UXP9	1	0.980163	1	Unreviewed	5406	AAVYLNLSLPLKSVHR
YL016_HUMAN|Q0VFX4	1	0.980163	1	Unreviewed	5407	KPSSLEQWEILGTSSGEFR
YK006_HUMAN|Q3ZCU0-2	1	0.980163	1	Unreviewed	5408	LDFRSDLSK
YJ016_HUMAN|Q499Y3	1	0.980163	1	Unreviewed	5409	IQTIMESM[15.9949]GSK
YI024_HUMAN|Q5PR19	1	0.980163	1	Unreviewed	5410	GHGVASSHSPAGGFPRGR
YG018_HUMAN|A4D1N5	1	0.980163	1	Unreviewed	5411	M[15.9949]SSRRSSLSPWK
YF016_HUMAN|A6NL46	1	0.980163	1	Unreviewed	5412	AAGHRPR
YF009_HUMAN|Q6ZS46	1	0.980163	1	Unreviewed	5413	GGGGGGGGGAR
YF001_HUMAN|Q8N1X5	1	0.980163	1	Unreviewed	5414	M[15.9949]AAAGVTAK
YBEY_HUMAN|P58557-4	1	0.980163	1	Unreviewed	5415	SKIEIVTATHGLCHLLGFTHGTEAEWQQM[15.9949]FQKEK
YB043_HUMAN|A8MTW9	1	0.980163	1	Unreviewed	5416	MRPLLCALAGLALLCAVGALADGR
YA043_HUMAN|Q7L0L9	1	0.980163	1	Unreviewed	5417	AWPLPAWSTAGQARGWPPPR
XRCC4_HUMAN|Q13426-3	1	0.980163	1	Unreviewed	5418	NLGTEPKMAPQENQLQEKEK
XLRS1_HUMAN|O15537	1	0.980163	1	Unreviewed	5419	M[15.9949]ELLECVSKCA
XKR5_HUMAN|Q6UX68	1	0.980163	1	Unreviewed	5420	FMGFM[15.9949]KPGHLAMPWAALFCQQLWR
XIRP1_HUMAN|Q702N8	1	0.980163	1	Unreviewed	5421	TPKLDPTMPPKK
XAF1_HUMAN|Q6GPH4-7	1	0.980163	1	Unreviewed	5422	EFQLLKGKSTVIIATK
XAF1_HUMAN|Q6GPH4-5	1	0.980163	1	Unreviewed	5423	ETSPDPGK
WWTR1_HUMAN|Q9GZV5	1	0.980163	1	Unreviewed	5424	QLPMEAETLAPVQAAVNPPTMTPDMR
WWC2_HUMAN|Q6AWC2-6	1	0.980163	1	Unreviewed	5425	DDVFTR
WSB1_HUMAN|Q9Y6I7-2	1	0.980163	1	Unreviewed	5426	M[15.9949]ASFPPRVNEKEIGK
WNT8B_HUMAN|Q93098	1	0.980163	1	Unreviewed	5427	ETAFVHAISSAGVMYTLTR
WIPF2_HUMAN|Q8TF74	1	0.980163	1	Unreviewed	5428	GALLQDICKGTKLK
WFDC3_HUMAN|Q8IUB2	1	0.980163	1	Unreviewed	5429	ALLALGSLESWITAGEHAK
WF10A_HUMAN|Q9H1F0	1	0.980163	1	Unreviewed	5430	VCQQQPK
WEE1_HUMAN|P30291	1	0.980163	1	Unreviewed	5431	LFDTPHTPK
WDR92_HUMAN|Q96MX6	1	0.980163	1	Unreviewed	5432	GFNYTVFDCKWVPCSAKFVTMGNFAR
WDR91_HUMAN|A4D1P6	1	0.980163	1	Unreviewed	5433	GRLFAFDSEGNYM[15.9949]LTCSATGGVIYK
WDR90_HUMAN|Q96KV7	1	0.980163	1	Unreviewed	5434	AVVGYSGNGR
WDR78_HUMAN|Q5VTH9-3	1	0.980163	1	Unreviewed	5435	DEALISRQAPGM[15.9949]CFAFHPKGPVYK
WDR53_HUMAN|Q7Z5U6	1	0.980163	1	Unreviewed	5436	LNIEHGEK
WDR48_HUMAN|Q8TAF3-5	1	0.980163	1	Unreviewed	5437	VQCLSGSSDGTIR
WDR41_HUMAN|Q9HAD4	1	0.980163	1	Unreviewed	5438	AHHDIVR
WDR27_HUMAN|A2RRH5-4	1	0.980163	1	Unreviewed	5439	SVAHAGVQWHDLGSLQPPPSR
WDR1_HUMAN|O75083-3	1	0.980163	1	Unreviewed	5440	NIDDHSR
WDFY4_HUMAN|Q6ZS81-4	1	0.980163	1	Unreviewed	5441	TEDVKM[15.9949]SVPGLQMGR
WASH4_HUMAN|A8MWX3	1	0.980163	1	Unreviewed	5442	MSGVM[15.9949]CLK
WASH1_HUMAN|A8K0Z3	1	0.980163	1	Unreviewed	5443	YPAPGRLQEYGSIFTGAQDPGLQRRPR
WAC2C_HUMAN|Q9Y4E1-6	1	0.980163	1	Unreviewed	5444	SQPLANLAINPAALLPTAASQISEVKPVLPELAFPSSEHR
VWF_HUMAN|P04275-2	1	0.980163	1	Unreviewed	5445	EEPECNDITAR
VWA7_HUMAN|Q9Y334-2	1	0.980163	1	Unreviewed	5446	LLVSAPAPQVRNHYFPSQGPAHHPYR
VWA3B_HUMAN|Q502W6-5	1	0.980163	1	Unreviewed	5447	M[15.9949]CIIPPETVIDQVK
VTM2L_HUMAN|Q96N03-3	1	0.980163	1	Unreviewed	5448	SPSRRARPAAPQAR
VTI1A_HUMAN|Q96AJ9	1	0.980163	1	Unreviewed	5449	ILLVILGIIVVITILMAITFSVR
VSX1_HUMAN|Q9NZR4-7	1	0.980163	1	Unreviewed	5450	LPRPRGGA
VSIG4_HUMAN|Q9Y279-3	1	0.980163	1	Unreviewed	5451	VQKHSSK
VRTN_HUMAN|Q9H8Y1	1	0.980163	1	Unreviewed	5452	QKVAARFSAK
VPS52_HUMAN|Q8N1B4	1	0.980163	1	Unreviewed	5453	MAAAATMAAAAR
VPS45_HUMAN|Q9NRW7-2	1	0.980163	1	Unreviewed	5454	RDGVSLCSPAWFR
VPS39_HUMAN|Q96JC1-2	1	0.980163	1	Unreviewed	5455	DVGCNR
VPS28_HUMAN|Q9UK41-2	1	0.980163	1	Unreviewed	5456	QSPAVPETLPARR
VPK6_HUMAN|Q9Y6I0	1	0.980163	1	Unreviewed	5457	INQEREGIGNPC
VPK19_HUMAN|P63120	1	0.980163	1	Unreviewed	5458	DLLQQWGAEITMPAPLYSPTSQKIM[15.9949]TKM[15.9949]GYILGK
VP9D1_HUMAN|Q9Y2B5	1	0.980163	1	Unreviewed	5459	EAYTEYLR
VP13B_HUMAN|Q7Z7G8-6	1	0.980163	1	Unreviewed	5460	HM[15.9949]QQPVVAVPLVM[15.9949]PVCRRK
VNN3_HUMAN|Q9NY84-8	1	0.980163	1	Unreviewed	5461	VFGIHDK
VNN2_HUMAN|O95498-4	1	0.980163	1	Unreviewed	5462	LVARYHKEVVFMHQM[15.9949]VPK
VMA5A_HUMAN|O00534	1	0.980163	1	Unreviewed	5463	CFSFGIGEGTSTSLIKGIARASGGTSEFITGK
VIPR1_HUMAN|P32241	1	0.980163	1	Unreviewed	5464	MRPPSPLPAR
VGLU1_HUMAN|Q9P2U7	1	0.980163	1	Unreviewed	5465	QEEFRKLAGR
VGLL4_HUMAN|Q14135	1	0.980163	1	Unreviewed	5466	EAALRGEPR
VEZA_HUMAN|Q9HBM0	1	0.980163	1	Unreviewed	5467	TEYLCENSLEGK
VENTX_HUMAN|O95231	1	0.980163	1	Unreviewed	5468	TM[15.9949]AGLSK
VAV_HUMAN|P15498-2	1	0.980163	1	Unreviewed	5469	SEPVSM[15.9949]PHFLKPLQR
VAV2_HUMAN|P52735-3	1	0.980163	1	Unreviewed	5470	SASRASSRSPVFTPR
VATG2_HUMAN|O95670	1	0.980163	1	Unreviewed	5471	QAKEEAQM[15.9949]EVEQYR
VATE1_HUMAN|P36543-2	1	0.980163	1	Unreviewed	5472	MALSDADVQKQAEEEFNIEKGR
VAMP4_HUMAN|O75379	1	0.980163	1	Unreviewed	5473	RNLLEDDSDEEEDFFLRGPSGPR
UT1_HUMAN|Q13336-2	1	0.980163	1	Unreviewed	5474	DPFGTKAGDAARR
UT1_HUMAN|Q13336	1	0.980163	1	Unreviewed	5475	MEDSPTM[15.9949]VRVDSPTM[15.9949]VR
UT14A_HUMAN|Q9BVJ6-2	1	0.980163	1	Unreviewed	5476	M[15.9949]KGDFRK
USF2_HUMAN|Q15853-2	1	0.980163	1	Unreviewed	5477	TGAACDYIRELR
UROM_HUMAN|P07911-5	1	0.980163	1	Unreviewed	5478	GGDTEQGPDEDFTSQGR
URM1_HUMAN|Q9BTM9-2	1	0.980163	1	Unreviewed	5479	LLESPTPGEEGMGSWGHGSTPPS
URGCP_HUMAN|Q8TCY9-2	1	0.980163	1	Unreviewed	5480	MASPGHSDLGEVAPEIKASER
URAS1_HUMAN|Q96HZ7	1	0.980163	1	Unreviewed	5481	ADTPRHPPPPAAGFGVHR
UPK3B_HUMAN|Q9BT76-3	1	0.980163	1	Unreviewed	5482	IGSFMGK
UPK2_HUMAN|O00526	1	0.980163	1	Unreviewed	5483	LSAYQVTNLVPGTKFYISYLVKK
UNK_HUMAN|Q9C0B0	1	0.980163	1	Unreviewed	5484	EAEEAGERASAAGAECELAREQR
UNC5A_HUMAN|Q6ZN44-3	1	0.980163	1	Unreviewed	5485	MAGTSER
UN5CL_HUMAN|Q8IV45	1	0.980163	1	Unreviewed	5486	LASHLGLCGM[15.9949]KIR
UFSP1_HUMAN|Q6NVU6	1	0.980163	1	Unreviewed	5487	LYSHFAGGGGPVMVGGDADARSK
UDB17_HUMAN|O75795	1	0.980163	1	Unreviewed	5488	NDLEDFFMKMFDR
UDB10_HUMAN|P36537	1	0.980163	1	Unreviewed	5489	HSGGFIFPPSYVPVVMSKLSDQM[15.9949]TFM[15.9949]ERVK
UD2A1_HUMAN|Q9Y4X1-5	1	0.980163	1	Unreviewed	5490	LSLHCSWDYRLPAGRPTTLCETM[15.9949]GK
UCN2_HUMAN|Q96RP3	1	0.980163	1	Unreviewed	5491	EQATTNAR
UCN1_HUMAN|P55089	1	0.980163	1	Unreviewed	5492	IIFDSVGK
UCHL1_HUMAN|P09936	1	0.980163	1	Unreviewed	5493	VNFHFILFNNVDGHLYELDGR
UBXN6_HUMAN|Q9BZV1	1	0.980163	1	Unreviewed	5494	LKESVGEKAHK
UBR3_HUMAN|Q6ZT12-4	1	0.980163	1	Unreviewed	5495	SCLNFCFIISPFTK
UBP5_HUMAN|P45974-2	1	0.980163	1	Unreviewed	5496	APMLDESVIIQLVEM[15.9949]GFPMDACRK
UBP45_HUMAN|Q70EL2	1	0.980163	1	Unreviewed	5497	VKAYGKEGVK
UBP31_HUMAN|Q70CQ4-2	1	0.980163	1	Unreviewed	5498	GGQGGREAR
UBP22_HUMAN|Q9UPT9-2	1	0.980163	1	Unreviewed	5499	QEAPQLAAGGSAYQAVGRQFQPR
UB2V1_HUMAN|Q13404-2	1	0.980163	1	Unreviewed	5500	FHCKGSKSPSQFR
UB2Q2_HUMAN|Q8WVN8-3	1	0.980163	1	Unreviewed	5501	M[15.9949]RMDSLTEEK
UB2L3_HUMAN|P68036-2	1	0.980163	1	Unreviewed	5502	DNPPYDK
UB2E1_HUMAN|P51965-2	1	0.980163	1	Unreviewed	5503	GRPGKSR
U119B_HUMAN|A6NIH7	1	0.980163	1	Unreviewed	5504	M[15.9949]SGSNPKAAAAASAAGPGGLVAGK
TYRP2_HUMAN|P40126-2	1	0.980163	1	Unreviewed	5505	ELPSLHVLVLHSFTDAIFDEWMK
TYRO_HUMAN|P14679	1	0.980163	1	Unreviewed	5506	QLPEEKQPLLMEKEDYHSLYQSHL
TYB10_HUMAN|P63313	1	0.980163	1	Unreviewed	5507	M[15.9949]ADKPDMGEIASFDKAK
TXND6_HUMAN|Q86XW9	1	0.980163	1	Unreviewed	5508	TILDQLEAEK
TXD11_HUMAN|Q6PKC3-2	1	0.980163	1	Unreviewed	5509	DYLGTVRFGVITNK
TX261_HUMAN|Q6UWH6	1	0.980163	1	Unreviewed	5510	LGILVVFSFIKEAILPSRQK
TX1B3_HUMAN|O14907	1	0.980163	1	Unreviewed	5511	IMQVNGWDMTMVTHDQARK
TWST1_HUMAN|Q15672	1	0.980163	1	Unreviewed	5512	QQPPSGKRGGR
TWSG1_HUMAN|Q9GZX9-2	1	0.980163	1	Unreviewed	5513	ECMLCLGALWDECCDCVD
TVA2_HUMAN|P04437	1	0.980163	1	Unreviewed	5514	NEDGRFTVFLNK
TUSC2_HUMAN|O75896	1	0.980163	1	Unreviewed	5515	ARGLWPFASAAGGGGSEAAGAEQALVRPRGR
TTLL8_HUMAN|A6PVC2	1	0.980163	1	Unreviewed	5516	LKQGISQDLASSSR
TTLL1_HUMAN|O95922-2	1	0.980163	1	Unreviewed	5517	YRSCLNEFPDFRV
TTC9B_HUMAN|Q8N6N2-2	1	0.980163	1	Unreviewed	5518	LVESTEVECYDSLTGTPSGGGGMGHEGR
TTC31_HUMAN|Q49AM3-2	1	0.980163	1	Unreviewed	5519	M[15.9949]GQEEESPPATSPC
TTC19_HUMAN|Q6DKK2	1	0.980163	1	Unreviewed	5520	ELAEDIMSVEEK
TTC17_HUMAN|Q96AE7	1	0.980163	1	Unreviewed	5521	RDYQRLGWPSPDECLK
TTC13_HUMAN|Q8NBP0-2	1	0.980163	1	Unreviewed	5522	FNTKTKDGFTVNTK
TTBK2_HUMAN|Q6IQ55-2	1	0.980163	1	Unreviewed	5523	GSGSLHHHSASTKTPPREE
TT39C_HUMAN|Q8N584	1	0.980163	1	Unreviewed	5524	QYRNHSPLM[15.9949]SFGASFVSFLNAM[15.9949]MTFEEEKMQLACDDLK
TT39A_HUMAN|Q5SRH9-4	1	0.980163	1	Unreviewed	5525	EAASGKSDRR
TSYL6_HUMAN|Q8N831	1	0.980163	1	Unreviewed	5526	SKATEVM[15.9949]ADMFDGR
TSN6_HUMAN|O43657	1	0.980163	1	Unreviewed	5527	DWTDTNYYSEK
TSN5_HUMAN|P62079	1	0.980163	1	Unreviewed	5528	CGVPFSCCTK
TSN33_HUMAN|Q86UF1	1	0.980163	1	Unreviewed	5529	VIYTNGCIDK
TSN15_HUMAN|O95858	1	0.980163	1	Unreviewed	5530	GIENYYDDLDFKNIMDFVQK
TSAS2_HUMAN|P59090	1	0.980163	1	Unreviewed	5531	FSGFLSNIRGPLAGEDGMGDTQLARVR
TRY2_HUMAN|P07478	1	0.980163	1	Unreviewed	5532	LSSPAVINSR
TRUB2_HUMAN|O95900	1	0.980163	1	Unreviewed	5533	FLLGPM[15.9949]EGSEEK
TRPV4_HUMAN|Q9HBA0-5	1	0.980163	1	Unreviewed	5534	AGPGEVAELPGDESGTPGDGRPNLR
TRPS1_HUMAN|Q9UHF7-2	1	0.980163	1	Unreviewed	5535	MPYEVNAGYDFTNMVRK
TRPC6_HUMAN|Q9Y210-2	1	0.980163	1	Unreviewed	5536	EFKMGK
TRM1_HUMAN|Q9NXH9-2	1	0.980163	1	Unreviewed	5537	VFTGQAKVKASAR
TRI69_HUMAN|Q86WT6	1	0.980163	1	Unreviewed	5538	DARLSVGQSK
TRI68_HUMAN|Q6AZZ1-2	1	0.980163	1	Unreviewed	5539	M[15.9949]QKLELKTDCR
TRI42_HUMAN|Q8IWZ5	1	0.980163	1	Unreviewed	5540	IIM[15.9949]EQIENLEVSRQK
TRI39_HUMAN|Q9HCM9	1	0.980163	1	Unreviewed	5541	KFGGSLSTICPR
TRI15_HUMAN|Q9C019-2	1	0.980163	1	Unreviewed	5542	IYFFCENDAEFLCTSECR
TRI14_HUMAN|Q14142-4	1	0.980163	1	Unreviewed	5543	CWLVTASPPAATTGRLTCR
TRI11_HUMAN|Q96F44-3	1	0.980163	1	Unreviewed	5544	KQM[15.9949]QDALLFQAQADETCVLWQMVESQR
TRH_HUMAN|P20396	1	0.980163	1	Unreviewed	5545	EEDLMPEK
TRGC1_HUMAN|P0CF51	1	0.980163	1	Unreviewed	5546	FSWLTVPEKSLDK
TRDMT_HUMAN|O14717-5	1	0.980163	1	Unreviewed	5547	VYSFGK
TRAF7_HUMAN|Q6Q0C0-2	1	0.980163	1	Unreviewed	5548	MPPISTPRR
TR1L1_HUMAN|Q8N609	1	0.980163	1	Unreviewed	5549	INKRM[15.9949]QFTK
TPSNR_HUMAN|Q9BX59-7	1	0.980163	1	Unreviewed	5550	LEEMEKEQVR
TPOR_HUMAN|P40238	1	0.980163	1	Unreviewed	5551	LRHALWPSLPDLHR
TPGS2_HUMAN|Q68CL5-3	1	0.980163	1	Unreviewed	5552	EEHLPL
TPGS1_HUMAN|Q6ZTW0-2	1	0.980163	1	Unreviewed	5553	LAPM[15.9949]TR
TPD55_HUMAN|Q96J77-3	1	0.980163	1	Unreviewed	5554	SFEGNPKGEGSRI
TPD52_HUMAN|P55327-8	1	0.980163	1	Unreviewed	5555	GWQDVTATSARSK
TPC3L_HUMAN|Q5T215	1	0.980163	1	Unreviewed	5556	DEDVNQYLDKMGYGIGTR
TPC1_HUMAN|Q9ULQ1-2	1	0.980163	1	Unreviewed	5557	SSTKDCNR
TPBG_HUMAN|Q13641	1	0.980163	1	Unreviewed	5558	GPAAGDGR
TPA_HUMAN|P00750-2	1	0.980163	1	Unreviewed	5559	TGRSVSSPATASM[15.9949]RPCPLSIRSG
TP8L1_HUMAN|Q8WVP5	1	0.980163	1	Unreviewed	5560	M[15.9949]DTFSTKSLALQAQK
TP4A1_HUMAN|Q93096	1	0.980163	1	Unreviewed	5561	EEPGCCIAVHCVAGLGR
TOPRS_HUMAN|Q9NS56-2	1	0.980163	1	Unreviewed	5562	M[15.9949]IM[15.9949]ASAAKEFKM[15.9949]DNFSPK
TOP3B_HUMAN|O95985-3	1	0.980163	1	Unreviewed	5563	DM[15.9949]KKVVPCV
TOP3A_HUMAN|Q13472	1	0.980163	1	Unreviewed	5564	AFSRAAM[15.9949]EM[15.9949]ALR
TNR8_HUMAN|P28908-3	1	0.980163	1	Unreviewed	5565	MFCSTSAVNSCAR
TNR5_HUMAN|P25942	1	0.980163	1	Unreviewed	5566	ALVVIPIIFGILFAILLVLVFIK
TNR11_HUMAN|Q9Y6Q6-3	1	0.980163	1	Unreviewed	5567	KGKALTGNVTGNSNSTFISSGQVMNFK
TNFL8_HUMAN|P32971	1	0.980163	1	Unreviewed	5568	LELLINKHIK
TNF18_HUMAN|Q9UNG2	1	0.980163	1	Unreviewed	5569	DM[15.9949]IQTLTNK
TMTC1_HUMAN|Q8IUR5	1	0.980163	1	Unreviewed	5570	MVVTTSARGGGGDRTPSR
TMPSC_HUMAN|Q86WS5	1	0.980163	1	Unreviewed	5571	VLVHVCGGTLVRERWVLTAAHCTK
TMM95_HUMAN|Q3KNT9-3	1	0.980163	1	Unreviewed	5572	SFPASGCSEPPGGVPPPPSKK
TMM94_HUMAN|Q12767-2	1	0.980163	1	Unreviewed	5573	APWEGVDDGGK
TMM80_HUMAN|Q96HE8	1	0.980163	1	Unreviewed	5574	DGPAGGAGK
TMM69_HUMAN|Q5SWH9	1	0.980163	1	Unreviewed	5575	FIQKFSQASSK
TMM65_HUMAN|Q6PI78	1	0.980163	1	Unreviewed	5576	KEPM[15.9949]EALNTAQGAR
TMM60_HUMAN|Q9H2L4	1	0.980163	1	Unreviewed	5577	M[15.9949]AGRCK
TMIG3_HUMAN|P0DMS9	1	0.980163	1	Unreviewed	5578	WESSWEEQPDWTLGCLSPESQFRIPGLPGCILSFQLK
TMHS_HUMAN|Q8TAF8	1	0.980163	1	Unreviewed	5579	RM[15.9949]CGEQTGK
TMED4_HUMAN|Q7Z7H5-3	1	0.980163	1	Unreviewed	5580	QLLDQVEQIQKEQDYQRASAYLLVI
TMED3_HUMAN|Q9Y3Q3-2	1	0.980163	1	Unreviewed	5581	EVDKM[15.9949]VDYM[15.9949]QPGGTPATEGLGRLAPS
TMC8_HUMAN|Q8IU68	1	0.980163	1	Unreviewed	5582	GSGTPVRGLPYAMM[15.9949]DK
TMC2_HUMAN|Q8TDI7-4	1	0.980163	1	Unreviewed	5583	CRVSVAR
TM59L_HUMAN|Q9UK28	1	0.980163	1	Unreviewed	5584	VESEEPQDNDFLSCM[15.9949]SRRSGLPR
TM50B_HUMAN|P56557	1	0.980163	1	Unreviewed	5585	M[15.9949]AGFLDNFR
TM45B_HUMAN|Q96B21	1	0.980163	1	Unreviewed	5586	RHGRGEIIGIQK
TM39B_HUMAN|Q9GZU3-3	1	0.980163	1	Unreviewed	5587	ESYFQYFPNPKEDSAHM
TM39A_HUMAN|Q9NV64	1	0.980163	1	Unreviewed	5588	LLRDRIVLGR
TM269_HUMAN|A0A1B0GVZ9	1	0.980163	1	Unreviewed	5589	CHYASRM[15.9949]LLVSFLLDMAVRAMTSHINICSK
TM257_HUMAN|O96002	1	0.980163	1	Unreviewed	5590	MQSPRALPR
TM253_HUMAN|P0C7T8	1	0.980163	1	Unreviewed	5591	EQTRAALLPP
TM250_HUMAN|H0YL14	1	0.980163	1	Unreviewed	5592	ASHLARTKYNNFDVYIK
TM238_HUMAN|C9JI98	1	0.980163	1	Unreviewed	5593	MAAAPAVCASQGSPPGAPSAPAAAPAPAAGLGR
TM236_HUMAN|Q5W0B7	1	0.980163	1	Unreviewed	5594	QSPENAASPQATNSTQVSQPSGAMTR
TM233_HUMAN|B4DJY2	1	0.980163	1	Unreviewed	5595	RALDSSPEANTEDDK
TM225_HUMAN|Q6GV28	1	0.980163	1	Unreviewed	5596	QGQSM[15.9949]HFSNYR
TM202_HUMAN|A6NGA9	1	0.980163	1	Unreviewed	5597	LGVGPVTTVSPAKDEGPR
TM1L1_HUMAN|O75674-2	1	0.980163	1	Unreviewed	5598	M[15.9949]PRATLGELNTMNNQLSGLSK
TM187_HUMAN|Q14656	1	0.980163	1	Unreviewed	5599	FHPSGGK
TM175_HUMAN|Q9BSA9	1	0.980163	1	Unreviewed	5600	TPEQALDTPGDCPPGRRDEDAGEGIQCSQR
TM104_HUMAN|Q8NE00-2	1	0.980163	1	Unreviewed	5601	YLQILTSLMRWIDGPPGSVMGRAEEDASPAWPR
TLX1_HUMAN|P31314	1	0.980163	1	Unreviewed	5602	LQICELEK
TKN4_HUMAN|Q86UU9-4	1	0.980163	1	Unreviewed	5603	RVGGREDEAQGSE
TKFC_HUMAN|Q3LXA3	1	0.980163	1	Unreviewed	5604	SPGADLLQVLTKAVKSAEAAAEATK
TIRAP_HUMAN|P58753-3	1	0.980163	1	Unreviewed	5605	LETENPCRASDSHK
TIP_HUMAN|Q8TB96	1	0.980163	1	Unreviewed	5606	FHFDAM
TIGD7_HUMAN|Q6NT04	1	0.980163	1	Unreviewed	5607	DSFSGPSTSGSNH
TIE2_HUMAN|Q02763	1	0.980163	1	Unreviewed	5608	GLQCNEACHPGFYGPDCK
THYN1_HUMAN|Q9P016	1	0.980163	1	Unreviewed	5609	NNPHYDPSSKEDNPKWSM[15.9949]VDVQFVR
THTPA_HUMAN|Q9BU02-2	1	0.980163	1	Unreviewed	5610	ELTAEPTIVAQLCKVCLHR
THSD1_HUMAN|Q9NS62-3	1	0.980163	1	Unreviewed	5611	SWLTTSSASR
THEM6_HUMAN|Q8WUY1	1	0.980163	1	Unreviewed	5612	EADFARVAHLTRCGVLGALR
THEGL_HUMAN|P0DJG4	1	0.980163	1	Unreviewed	5613	TKPAALK
THB_HUMAN|P10828	1	0.980163	1	Unreviewed	5614	EHDWKLVGMSEACLHRK
THA_HUMAN|P10827-2	1	0.980163	1	Unreviewed	5615	FLHMKVECPTELFPPLFLEVFEDQEV
THAP4_HUMAN|Q8WY91	1	0.980163	1	Unreviewed	5616	GAAGWSPSSSGNPM[15.9949]AKPESRR
TGIF1_HUMAN|Q15583	1	0.980163	1	Unreviewed	5617	SPSQGAQGPAPRR
TGFR2_HUMAN|P37173-2	1	0.980163	1	Unreviewed	5618	SDVEM[15.9949]EAQKDEIICPSCNR
TF65_HUMAN|Q04206-3	1	0.980163	1	Unreviewed	5619	VQKGWEAR
TF3C5_HUMAN|Q9Y5Q8-2	1	0.980163	1	Unreviewed	5620	M[15.9949]LPTLGGEEGVSRIYADPK
TF2H4_HUMAN|Q92759	1	0.980163	1	Unreviewed	5621	LYGHPATCLAVFR
TEX50_HUMAN|A0A1B0GTY4	1	0.980163	1	Unreviewed	5622	KSKEEGAR
TEX37_HUMAN|Q96LM6	1	0.980163	1	Unreviewed	5623	EFYRPIPNPNPKLTDGYPAFK
TEX36_HUMAN|Q5VZQ5	1	0.980163	1	Unreviewed	5624	VVSSLES
TEX29_HUMAN|Q8N6K0	1	0.980163	1	Unreviewed	5625	SDEDKDDVTGTITEAEETED
TEX26_HUMAN|Q8N6G2	1	0.980163	1	Unreviewed	5626	NQEHTKK
TEX11_HUMAN|Q8IYF3-3	1	0.980163	1	Unreviewed	5627	M[15.9949]DNDDFFSM[15.9949]DFK
TETN_HUMAN|P05452	1	0.980163	1	Unreviewed	5628	NWETEITAQPDGGK
TESK2_HUMAN|Q96S53-3	1	0.980163	1	Unreviewed	5629	TEMDPK
TERB1_HUMAN|Q8NA31	1	0.980163	1	Unreviewed	5630	QRLSNESTTPGGIKK
TENN_HUMAN|Q9UQP3	1	0.980163	1	Unreviewed	5631	NLVTDR
TEN1L_HUMAN|Q86WV5	1	0.980163	1	Unreviewed	5632	EQRLYKQER
TELT_HUMAN|O15273	1	0.980163	1	Unreviewed	5633	SMSQEAQRG
TEFF2_HUMAN|Q9UIK5	1	0.980163	1	Unreviewed	5634	QNTGHYSSDNTTR
TEBP_HUMAN|Q15185-4	1	0.980163	1	Unreviewed	5635	FSEDSQDSDDEKM[15.9949]PDLE
TEAD1_HUMAN|P28347-2	1	0.980163	1	Unreviewed	5636	VTSMDQTAK
TDRD7_HUMAN|Q8NHU6-3	1	0.980163	1	Unreviewed	5637	MYTNVK
TDRD1_HUMAN|Q9BXT4-4	1	0.980163	1	Unreviewed	5638	MNQLSASLK
TCPZ_HUMAN|P40227-2	1	0.980163	1	Unreviewed	5639	LTKDGNVLLHEM[15.9949]GLHPR
TCPH_HUMAN|Q99832-2	1	0.980163	1	Unreviewed	5640	M[15.9949]M[15.9949]DSQLVAGVAFK
TCP11_HUMAN|Q8WWU5-6	1	0.980163	1	Unreviewed	5641	GGGGGGLTETVNEVSK
TCF23_HUMAN|Q7RTU1	1	0.980163	1	Unreviewed	5642	SEASPENAAR
TCF21_HUMAN|O43680	1	0.980163	1	Unreviewed	5643	KSPLSGVSQEGK
TCAL4_HUMAN|Q96EI5-2	1	0.980163	1	Unreviewed	5644	VESREAGPSVDRDGGLR
TBX21_HUMAN|Q9UL17	1	0.980163	1	Unreviewed	5645	AEGSMPGNR
TBRG1_HUMAN|Q3YBR2-2	1	0.980163	1	Unreviewed	5646	TTNWKIITDRPGFHDESAIYPVGYCSTRIYASM[15.9949]K
TBRG1_HUMAN|Q3YBR2	1	0.980163	1	Unreviewed	5647	KKM[15.9949]AGGAR
TBR1_HUMAN|Q16650-2	1	0.980163	1	Unreviewed	5648	MHPDSPNTGAHWMR
TBPL2_HUMAN|Q6SJ96	1	0.980163	1	Unreviewed	5649	MVKPRIVLLIFVSGKVVLTGAK
TBL1Y_HUMAN|Q9BQ87	1	0.980163	1	Unreviewed	5650	LTQQQASAAATEASAMAKAATMTPAAISQQNPPK
TBKB1_HUMAN|A7MCY6	1	0.980163	1	Unreviewed	5651	ELSSLQGR
TBD2B_HUMAN|Q9UPU7-3	1	0.980163	1	Unreviewed	5652	IWDSFLYEGPKVS
TBD2B_HUMAN|Q9UPU7	1	0.980163	1	Unreviewed	5653	AYHLEK
TBCK_HUMAN|Q8TEA7-3	1	0.980163	1	Unreviewed	5654	KPVRYPSYLAPEVIAQGIFK
TBCD8_HUMAN|O95759	1	0.980163	1	Unreviewed	5655	DFSMFLNLDEVFKVM[15.9949]EQLADVTLRR
TBCD7_HUMAN|Q9P0N9-3	1	0.980163	1	Unreviewed	5656	MEGASRNLASTPRVHAK
TBCD5_HUMAN|Q92609	1	0.980163	1	Unreviewed	5657	SESM[15.9949]PVQLNKGLSSK
TBCD4_HUMAN|O60343	1	0.980163	1	Unreviewed	5658	LSPQYENEIR
TBC26_HUMAN|Q86UD7-2	1	0.980163	1	Unreviewed	5659	YSWDMCPYSQAWVSLGGVATS
TBC21_HUMAN|Q8IYX1	1	0.980163	1	Unreviewed	5660	KPPIDKTEWDSFFDESGHLAKSR
TBC20_HUMAN|Q96BZ9-3	1	0.980163	1	Unreviewed	5661	SEPRLLPAPPPAGAR
TBC19_HUMAN|Q8N5T2	1	0.980163	1	Unreviewed	5662	ISGWEK
TBC13_HUMAN|Q9NVG8	1	0.980163	1	Unreviewed	5663	SGVTNMSSPHK
TBB8L_HUMAN|A6NNZ2	1	0.980163	1	Unreviewed	5664	NSSYFADWFPDNVKTAVCDIPPRGLK
TBB1_HUMAN|Q9H4B7	1	0.980163	1	Unreviewed	5665	NTMAACDLR
TBAL3_HUMAN|A6NHL2-2	1	0.980163	1	Unreviewed	5666	MDQLENAK
TBA8_HUMAN|Q9NY65	1	0.980163	1	Unreviewed	5667	AVM[15.9949]IDLEPTVVDEVR
TB10C_HUMAN|Q8IV04	1	0.980163	1	Unreviewed	5668	DLQREIKAQLAQLPDSAPGPPPRPQVR
TATD1_HUMAN|Q6P1N9-2	1	0.980163	1	Unreviewed	5669	M[15.9949]ITGGNLQDSK
TARSH_HUMAN|Q7Z7G0-4	1	0.980163	1	Unreviewed	5670	RPHPKPKTTPHPEVPQTK
TAOK2_HUMAN|Q9UL54-3	1	0.980163	1	Unreviewed	5671	NWGLNPSR
TAOK2_HUMAN|Q9UL54-2	1	0.980163	1	Unreviewed	5672	EIEAFDAESM[15.9949]R
TANK_HUMAN|Q92844-2	1	0.980163	1	Unreviewed	5673	EKLPKVDIASAES
TANC2_HUMAN|Q9HCD6-4	1	0.980163	1	Unreviewed	5674	KSHAIQQALIAAASM[15.9949]GYTEVR
TALD3_HUMAN|Q9BVV6-3	1	0.980163	1	Unreviewed	5675	MFWCGTCFVTNNMKGSEVSLEKK
TAF6_HUMAN|P49848-3	1	0.980163	1	Unreviewed	5676	DSRM[15.9949]AEEK
TAF1A_HUMAN|Q15573	1	0.980163	1	Unreviewed	5677	SNMESFNTFANRMKNIGVM[15.9949]NYLK
TAF13_HUMAN|Q15543	1	0.980163	1	Unreviewed	5678	DLLTMNEELKRAR
TACT_HUMAN|P40200	1	0.980163	1	Unreviewed	5679	GIKEDNGTQETLISQNHLISNSTLLK
TAC2N_HUMAN|Q8N9U0-2	1	0.980163	1	Unreviewed	5680	SSAKEGSNVCHAELELGTCFQAVNSR
TAAR2_HUMAN|Q9P1P5	1	0.980163	1	Unreviewed	5681	M[15.9949]AVSSEQHELSHFKRTQTK
T53G3_HUMAN|Q9ULZ0-3	1	0.980163	1	Unreviewed	5682	SSAPQERRLDPR
T2R50_HUMAN|P59544	1	0.980163	1	Unreviewed	5683	NDPVVMVSK
T2R39_HUMAN|P59534	1	0.980163	1	Unreviewed	5684	M[15.9949]LGRCFPPDTK
T2R13_HUMAN|Q9NYV9	1	0.980163	1	Unreviewed	5685	LRQAFLLVAAK
T2R10_HUMAN|Q9NYW0	1	0.980163	1	Unreviewed	5686	DSNTEAHVK
T22D2_HUMAN|O75157	1	0.980163	1	Unreviewed	5687	SLWDSASGGGVVAIDNK
T184A_HUMAN|Q6ZMB5	1	0.980163	1	Unreviewed	5688	SYTVPQEQR
T178B_HUMAN|H3BS89	1	0.980163	1	Unreviewed	5689	RQLFAM[15.9949]SPADECSR
T151A_HUMAN|Q8N4L1	1	0.980163	1	Unreviewed	5690	LSLGAGGR
T150C_HUMAN|B9EJG8	1	0.980163	1	Unreviewed	5691	NEGRRVGIPR
T131L_HUMAN|A2VDJ0-6	1	0.980163	1	Unreviewed	5692	M[15.9949]GKTSFR
T120A_HUMAN|Q9BXJ8	1	0.980163	1	Unreviewed	5693	VVHHKFHSQRHGSK
SYTM_HUMAN|Q9BW92	1	0.980163	1	Unreviewed	5694	VSGISFPTTELLR
SYPH_HUMAN|P08247	1	0.980163	1	Unreviewed	5695	LHQVYFDAPTCRGGTTK
SYNPO_HUMAN|Q8N3V7-2	1	0.980163	1	Unreviewed	5696	SVSPLRPETEARPPSR
SYNJ1_HUMAN|O43426	1	0.980163	1	Unreviewed	5697	TNGISDGK
SYNG1_HUMAN|Q9H7V2	1	0.980163	1	Unreviewed	5698	NLMAESRDGLVSVYPAPQYQSHR
SYNE2_HUMAN|Q8WXH0-4	1	0.980163	1	Unreviewed	5699	M[15.9949]SMERRMK
SYNCI_HUMAN|Q9H7C4	1	0.980163	1	Unreviewed	5700	LSLAEELSTYKAM[15.9949]LLPK
SYGP1_HUMAN|Q96PV0-2	1	0.980163	1	Unreviewed	5701	SIIGSPSLQADAGGGGAAPGPPRHG
SYC1L_HUMAN|A8MT33	1	0.980163	1	Unreviewed	5702	EQLLSERRLVR
SWI5_HUMAN|Q1ZZU3	1	0.980163	1	Unreviewed	5703	EKRDMLDK
SUSD6_HUMAN|Q92537	1	0.980163	1	Unreviewed	5704	VQIVLSEGSGPSGRSVPR
SURF2_HUMAN|Q15527	1	0.980163	1	Unreviewed	5705	ATDESRR
SUPT3_HUMAN|O75486-2	1	0.980163	1	Unreviewed	5706	M[15.9949]NNTAASPMSTATSSSGRSTGK
SUPT3_HUMAN|O75486	1	0.980163	1	Unreviewed	5707	MYSPRGSQGR
SUN1_HUMAN|O94901	1	0.980163	1	Unreviewed	5708	NQKCDDCKGK
SUMF2_HUMAN|Q8NBJ7-5	1	0.980163	1	Unreviewed	5709	NKATQPM[15.9949]KGK
SULF2_HUMAN|Q8IWU5-2	1	0.980163	1	Unreviewed	5710	TRNMDLDGGSYEQYR
SUCO_HUMAN|Q9UBS9	1	0.980163	1	Unreviewed	5711	KDEREGPINAESLGK
STX2_HUMAN|P32856	1	0.980163	1	Unreviewed	5712	KKWIIIAVSVVLVAIIALIIGLSVGK
STX1A_HUMAN|Q16623-2	1	0.980163	1	Unreviewed	5713	SCPEPQPNREEGALWSSGAPGPAGRDD
STX11_HUMAN|O75558	1	0.980163	1	Unreviewed	5714	AQYNALTLTFQRAMHDYNQAEM[15.9949]K
STRC_HUMAN|Q7RTU9	1	0.980163	1	Unreviewed	5715	QLWGPPR
STRAA_HUMAN|Q7RTN6-4	1	0.980163	1	Unreviewed	5716	DLELFGGK
STP2_HUMAN|Q05952	1	0.980163	1	Unreviewed	5717	HKKTMNSHHSPM[15.9949]RPTILHCR
STMN2_HUMAN|Q93045	1	0.980163	1	Unreviewed	5718	HAAEVRRNK
STK25_HUMAN|O00506	1	0.980163	1	Unreviewed	5719	M[15.9949]AHLRGFANQHSR
STK24_HUMAN|Q9Y6E0-2	1	0.980163	1	Unreviewed	5720	M[15.9949]AHSPVQSGLPGMQNLK
STEA4_HUMAN|Q687X5	1	0.980163	1	Unreviewed	5721	DVIYPYVYEKKDNTFR
STEA1_HUMAN|Q9UHE8	1	0.980163	1	Unreviewed	5722	SILFLPCLRK
STAT6_HUMAN|P42226	1	0.980163	1	Unreviewed	5723	MSLWGLVSKMPPEK
STAR9_HUMAN|Q9P2P6-2	1	0.980163	1	Unreviewed	5724	SLVTLGIVISTLGIF
STAP1_HUMAN|Q9ULZ2	1	0.980163	1	Unreviewed	5725	EATEMLQK
STALP_HUMAN|Q96FJ0	1	0.980163	1	Unreviewed	5726	HVLVKDIKIIVLDLR
STAG3_HUMAN|Q9UJ98-2	1	0.980163	1	Unreviewed	5727	GIVTPEM[15.9949]FKKM[15.9949]SNSEIIQHLTEQFNEMDDLISLLTGLSDSQVR
STABP_HUMAN|O95630	1	0.980163	1	Unreviewed	5728	LTDHGLEEISSCRQKGFHPHSK
STAB1_HUMAN|Q9NY15-2	1	0.980163	1	Unreviewed	5729	GNVSPILSWGEVWGTQGLLHR
STA13_HUMAN|Q9Y3M8-4	1	0.980163	1	Unreviewed	5730	VLSDKRPK
ST2A1_HUMAN|Q06520	1	0.980163	1	Unreviewed	5731	TLEPEELNLILK
ST1A2_HUMAN|P50226	1	0.980163	1	Unreviewed	5732	EFMDHSISPFM[15.9949]R
SSX7_HUMAN|Q7RTT5	1	0.980163	1	Unreviewed	5733	SLEKISYVYM[15.9949]K
SSX6_HUMAN|Q7RTT6	1	0.980163	1	Unreviewed	5734	KYEAM[15.9949]TKLGFNVTLSLFMR
SSU72_HUMAN|Q9NP77-2	1	0.980163	1	Unreviewed	5735	RTDTVWGSP
SSR4_HUMAN|P31391	1	0.980163	1	Unreviewed	5736	GGAGCMCPPLPCQQEALQPEPGR
SSFA2_HUMAN|P28290-2	1	0.980163	1	Unreviewed	5737	MNSTGSGK
SRSF7_HUMAN|Q16629-2	1	0.980163	1	Unreviewed	5738	SRAENLR
SRSF1_HUMAN|Q07955-2	1	0.980163	1	Unreviewed	5739	M[15.9949]IGDTFCR
SRS10_HUMAN|O75494-5	1	0.980163	1	Unreviewed	5740	SYSPRKPNCSWNTQYSSAYYTSRK
SRRM1_HUMAN|Q8IYB3	1	0.980163	1	Unreviewed	5741	SYSPRRRPSPR
SRP54_HUMAN|P61011-2	1	0.980163	1	Unreviewed	5742	M[15.9949]PPLSM[15.9949]KRSAIDLEEMASGLNK
SRP19_HUMAN|P09132-3	1	0.980163	1	Unreviewed	5743	M[15.9949]GASALYSSHHVSQ
SREC_HUMAN|Q14162-3	1	0.980163	1	Unreviewed	5744	LPWVTASSSRPLPAGPLM[15.9949]TPSHPILSLERQM[15.9949]R
SRCRM_HUMAN|Q4G0T1	1	0.980163	1	Unreviewed	5745	VRGGEDR
SRCRL_HUMAN|A1L4H1	1	0.980163	1	Unreviewed	5746	VHGDTGSPRKPWPER
SRCAP_HUMAN|Q6ZRS2	1	0.980163	1	Unreviewed	5747	LTLTGAQVRQLAVGQPRPLQR
SQSTM_HUMAN|Q13501	1	0.980163	1	Unreviewed	5748	MASLTVK
SPTN2_HUMAN|O15020	1	0.980163	1	Unreviewed	5749	DEAEMSSWLR
SPT2_HUMAN|Q68D10-3	1	0.980163	1	Unreviewed	5750	YM[15.9949]KRDWLFYFQCIEYIR
SPT21_HUMAN|Q7Z572	1	0.980163	1	Unreviewed	5751	GGGEAVETHPAPGPLPPPEVRDIGERR
SPT20_HUMAN|Q8TB22-3	1	0.980163	1	Unreviewed	5752	MPAGGKGSHPSSTPQRVPNR
SPSB3_HUMAN|Q6PJ21	1	0.980163	1	Unreviewed	5753	HTFCSLLGRDEDSWGLSYTGLLHHK
SPS2L_HUMAN|Q9NUQ6-4	1	0.980163	1	Unreviewed	5754	MAYSTRSKM[15.9949]AELNTHVNVK
SPNXB_HUMAN|Q9NS25	1	0.980163	1	Unreviewed	5755	TMPETPTGDSDPQPAPKK
SPIN3_HUMAN|Q5JUX0	1	0.980163	1	Unreviewed	5756	DPVLYM[15.9949]YQLLDDYKDGDLR
SPG7_HUMAN|Q9UQ90	1	0.980163	1	Unreviewed	5757	M[15.9949]CM[15.9949]ALGGRASEALSFNEVTSGAQDDLR
SPEM1_HUMAN|Q8N4L4	1	0.980163	1	Unreviewed	5758	KQTQPPK
SPEB_HUMAN|Q9BSE5	1	0.980163	1	Unreviewed	5759	SQGFRVVLAEDCWM[15.9949]KSLVPLM[15.9949]GEVR
SPDYA_HUMAN|Q5MJ70	1	0.980163	1	Unreviewed	5760	KDKSMEWFTGSEE
SPB11_HUMAN|Q96P15-2	1	0.980163	1	Unreviewed	5761	TM[15.9949]AFHQGK
SPAS1_HUMAN|Q496A3	1	0.980163	1	Unreviewed	5762	LSFSHSDHSSEMSLPEVQK
SPA9_HUMAN|Q86WD7-3	1	0.980163	1	Unreviewed	5763	EHPCLTGVFPQHR
SPA24_HUMAN|Q86W54	1	0.980163	1	Unreviewed	5764	QQESYMAQVLDQKHK
SP110_HUMAN|Q9HB58-5	1	0.980163	1	Unreviewed	5765	KKSLPGALSR
SOX3_HUMAN|P41225	1	0.980163	1	Unreviewed	5766	SEPSSPPPAIASHSQR
SOX30_HUMAN|O94993	1	0.980163	1	Unreviewed	5767	ISSSASTAHARFATSTIQPPREYSSVSPCPR
SOX17_HUMAN|Q9H6I2	1	0.980163	1	Unreviewed	5768	VQHM[15.9949]QDHPNYKYRPRR
SON_HUMAN|P18583-3	1	0.980163	1	Unreviewed	5769	QPAASHLTVTR
SODE_HUMAN|P08294	1	0.980163	1	Unreviewed	5770	GGNQASVENGNAGRR
SO3A1_HUMAN|Q9UIG8-2	1	0.980163	1	Unreviewed	5771	YIKNHEGGLSTSTEYQDIETEK
SNX32_HUMAN|Q86XE0	1	0.980163	1	Unreviewed	5772	LSDSAKQELMDFK
SNX29_HUMAN|Q8TEQ0-2	1	0.980163	1	Unreviewed	5773	DSSREEFSSS
SNX19_HUMAN|Q92543	1	0.980163	1	Unreviewed	5774	QTKLLEM[15.9949]QPTKAPEK
SNURF_HUMAN|Q9Y675	1	0.980163	1	Unreviewed	5775	SQQQQVPVVDFQAELRQAFLAETPR
SNTG2_HUMAN|Q9NY99-2	1	0.980163	1	Unreviewed	5776	NAPSSPSSPIAKDPR
SNTG1_HUMAN|Q9NSN8	1	0.980163	1	Unreviewed	5777	FSQLKGSSDDGKSK
SNP25_HUMAN|P60880	1	0.980163	1	Unreviewed	5778	DMKEAEK
SNAPN_HUMAN|O95295	1	0.980163	1	Unreviewed	5779	DLFAEGLLEFLRPAVQQLDSHVHAVR
SNAI1_HUMAN|O95863	1	0.980163	1	Unreviewed	5780	KPSDPNR
SMRP1_HUMAN|Q8NCR6-2	1	0.980163	1	Unreviewed	5781	VPPSGSKA
SMRD3_HUMAN|Q6STE5	1	0.980163	1	Unreviewed	5782	MAADEVAGGAR
SMKR1_HUMAN|H3BMG3	1	0.980163	1	Unreviewed	5783	M[15.9949]PAKGKK
SMIM5_HUMAN|Q71RC9	1	0.980163	1	Unreviewed	5784	M[15.9949]AATDFVQEMR
SMI20_HUMAN|Q8N5G0-2	1	0.980163	1	Unreviewed	5785	GNRVQQNSSNLNPTPAPGPHSTESR
SMCO1_HUMAN|Q147U7	1	0.980163	1	Unreviewed	5786	ELDFTKDNLMQK
SMAP2_HUMAN|Q8WU79-3	1	0.980163	1	Unreviewed	5787	MQEM[15.9949]GNGK
SMAD1_HUMAN|Q15797-2	1	0.980163	1	Unreviewed	5788	LGQPAVEGGFQPWYMT
SLX4I_HUMAN|Q5VYV7	1	0.980163	1	Unreviewed	5789	CGNFAVLVDLHILPQGSNK
SLX1_HUMAN|Q9BQ83	1	0.980163	1	Unreviewed	5790	VLAHM[15.9949]LR
SLN14_HUMAN|P0C7P3-2	1	0.980163	1	Unreviewed	5791	LTAEQWVVM[15.9949]M[15.9949]LDTQSASSARK
SLMAP_HUMAN|Q14BN4-6	1	0.980163	1	Unreviewed	5792	LEHLQEKTLKECSSLGIQVDDFLPK
SLC31_HUMAN|Q07837-3	1	0.980163	1	Unreviewed	5793	YRLTTAYALISSQA
SL9A2_HUMAN|Q9UBY0	1	0.980163	1	Unreviewed	5794	SYTTIK
SKT_HUMAN|Q5T5P2-9	1	0.980163	1	Unreviewed	5795	MQTSEMDR
SKT_HUMAN|Q5T5P2-10	1	0.980163	1	Unreviewed	5796	VELSDSPNSEQDLEKLGGK
SKIL_HUMAN|P12757-5	1	0.980163	1	Unreviewed	5797	M[15.9949]GDDGSPPAK
SKA1_HUMAN|Q96BD8-2	1	0.980163	1	Unreviewed	5798	ELCESLEEDYKDIEHLKENVPSHLPQVTVTQSWYMK
SIT1_HUMAN|Q9Y3P8	1	0.980163	1	Unreviewed	5799	LSQDPEPDQQDPTLGGPAR
SIN1_HUMAN|Q9BPZ7-6	1	0.980163	1	Unreviewed	5800	ENSTLAASLHAR
SIM2_HUMAN|Q14190	1	0.980163	1	Unreviewed	5801	QAARDGAR
SIM23_HUMAN|A6NLE4	1	0.980163	1	Unreviewed	5802	MATQQVDSRRQVAAEQVAAQLLER
SIKE1_HUMAN|Q9BRV8-2	1	0.980163	1	Unreviewed	5803	EAGTALPDQVR
SIGL8_HUMAN|Q9NYZ4-3	1	0.980163	1	Unreviewed	5804	GSASQVSDVGFSTPSIQPGHL
SIGIR_HUMAN|Q6IA17-2	1	0.980163	1	Unreviewed	5805	GRVPEGRALDSEVDPDPEGDLGMPAQPHSPTGEAQHR
SIG16_HUMAN|A6NMB1	1	0.980163	1	Unreviewed	5806	EVAMSTR
SIAH2_HUMAN|O43255	1	0.980163	1	Unreviewed	5807	LSCCPTCRGALTPSIRNLAM[15.9949]EK
SIA8F_HUMAN|P61647	1	0.980163	1	Unreviewed	5808	M[15.9949]RPGGALLALLASLLLLLLLR
SIA7C_HUMAN|Q8NDV1-2	1	0.980163	1	Unreviewed	5809	ETGKDSTE
SIA4B_HUMAN|Q16842	1	0.980163	1	Unreviewed	5810	KTGVHDADFEAHIIDM[15.9949]LAK
SHRPN_HUMAN|Q9H0F6	1	0.980163	1	Unreviewed	5811	EAPATGPSPQHPQK
SHP1L_HUMAN|Q9BZQ2-2	1	0.980163	1	Unreviewed	5812	LDSNSRPQAEDADEVM[15.9949]GKYLSEKLK
SH3K1_HUMAN|Q96B97-2	1	0.980163	1	Unreviewed	5813	M[15.9949]EVSAAK
SH3G3_HUMAN|Q99963-4	1	0.980163	1	Unreviewed	5814	LKDQQH
SH2D3_HUMAN|Q8N5H7	1	0.980163	1	Unreviewed	5815	AAGEPEAGSDYVKFSK
SH2B1_HUMAN|Q9NRF2	1	0.980163	1	Unreviewed	5816	APEVAAAAAAAAKER
SH24A_HUMAN|Q9H788	1	0.980163	1	Unreviewed	5817	EREAAM[15.9949]ER
SGSM1_HUMAN|Q2NKQ1	1	0.980163	1	Unreviewed	5818	GSQWEPAR
SGPP2_HUMAN|Q8IWX5	1	0.980163	1	Unreviewed	5819	CGLFPAPDEGPRENGADPTER
SGIP1_HUMAN|Q9BQI5	1	0.980163	1	Unreviewed	5820	AECAREGGK
SGCB_HUMAN|Q16585	1	0.980163	1	Unreviewed	5821	MAAAAAAAAEQQSSNGPVKKSMR
SG11A_HUMAN|Q6PDA7	1	0.980163	1	Unreviewed	5822	WARGCSTGNEKYHLPYAAR
SFRP4_HUMAN|Q6FHJ7	1	0.980163	1	Unreviewed	5823	ARDDCEPLMK
SFR1_HUMAN|Q86XK3-2	1	0.980163	1	Unreviewed	5824	M[15.9949]KNLVVPMWEGK
SFPQ_HUMAN|P23246-2	1	0.980163	1	Unreviewed	5825	FPPLGGGGGIGYEANPGVPPATMSGSMM[15.9949]GSDM[15.9949]VR
SF01_HUMAN|Q15637-5	1	0.980163	1	Unreviewed	5826	DQQPGPAGGGGDFPSK
SET_HUMAN|Q01105-3	1	0.980163	1	Unreviewed	5827	M[15.9949]PRSHQPPPPPHEK
SET1B_HUMAN|Q9UPS6	1	0.980163	1	Unreviewed	5828	DDDDDDSDDR
SEMG1_HUMAN|P04279	1	0.980163	1	Unreviewed	5829	ANKISYQSSSTEER
SEM4F_HUMAN|O95754	1	0.980163	1	Unreviewed	5830	VCAGDLGGR
SEM4A_HUMAN|Q9H3S1	1	0.980163	1	Unreviewed	5831	NMIPWPASDR
SEBP2_HUMAN|Q96T21-2	1	0.980163	1	Unreviewed	5832	MVRVLR
SEAS1_HUMAN|Q5TG53	1	0.980163	1	Unreviewed	5833	GGELRTEEPPPPAARLCCLGGGCGGGGGGGQK
SCUB2_HUMAN|Q9NQ36-3	1	0.980163	1	Unreviewed	5834	DCVASCDLSCIVK
SCRB2_HUMAN|Q14108	1	0.980163	1	Unreviewed	5835	DQSVGDPKIDLIR
SCNNG_HUMAN|P51170	1	0.980163	1	Unreviewed	5836	KVGGSIIHK
SCNND_HUMAN|P51172	1	0.980163	1	Unreviewed	5837	MAEHRSMDGR
SCN8A_HUMAN|Q9UQD0-3	1	0.980163	1	Unreviewed	5838	IDKAATDDSATTEVEIK
SCMC3_HUMAN|Q9BV35	1	0.980163	1	Unreviewed	5839	MQAQASIEGGPQLSMLGLLR
SCC4_HUMAN|Q9Y6X3	1	0.980163	1	Unreviewed	5840	LCVHCLQAVFPFKPPQR
SC6A8_HUMAN|P48029	1	0.980163	1	Unreviewed	5841	GPLIAPGPDGAPAK
SC5A1_HUMAN|P13866	1	0.980163	1	Unreviewed	5842	AGVVTMPEYLRKR
SC11C_HUMAN|Q9BY50	1	0.980163	1	Unreviewed	5843	ARGFLPYVGMVTIIMNDYPK
SATT_HUMAN|P43007-2	1	0.980163	1	Unreviewed	5844	FFNSLNEATM[15.9949]VLVSWIMCSATLPSM[15.9949]MK
SARG_HUMAN|Q9BW04	1	0.980163	1	Unreviewed	5845	NIHIARSQNFR
SAMP_HUMAN|P02743	1	0.980163	1	Unreviewed	5846	AYSDLSRAYSLFSYNTQGRDNELLVYK
SAMD5_HUMAN|Q5TGI4	1	0.980163	1	Unreviewed	5847	KVPM[15.9949]AGILEYLMNWPK
SAMD3_HUMAN|Q8N6K7-3	1	0.980163	1	Unreviewed	5848	M[15.9949]RSSKLQSPSPSQEK
SAMD1_HUMAN|Q6SPF0	1	0.980163	1	Unreviewed	5849	GPQSAKERVK
SAM13_HUMAN|Q5VXD3-3	1	0.980163	1	Unreviewed	5850	MRSCLMPGNEMSMTSPEGTEPKGK
SAHH3_HUMAN|Q96HN2-3	1	0.980163	1	Unreviewed	5851	M[15.9949]LGSKKK
SAHH2_HUMAN|O43865	1	0.980163	1	Unreviewed	5852	M[15.9949]SMPDAMPLPGVGEELKQAK
SACS_HUMAN|Q9NZJ4	1	0.980163	1	Unreviewed	5853	ELSDWIK
SAA2_HUMAN|P0DJI9	1	0.980163	1	Unreviewed	5854	LTGRGAEDSLADQAANKWGR
S52A2_HUMAN|Q9HAB3	1	0.980163	1	Unreviewed	5855	LECPPAPINGTPGPPLDFLER
S46A3_HUMAN|Q7Z3Q1-2	1	0.980163	1	Unreviewed	5856	IWEETGNYTFSSDSNISECEK
S43A3_HUMAN|Q8NBI5-2	1	0.980163	1	Unreviewed	5857	LGCM[15.9949]GDLFSTPDCK
S41A3_HUMAN|Q96GZ6-7	1	0.980163	1	Unreviewed	5858	LRGFSCELTR
S39AC_HUMAN|Q504Y0-2	1	0.980163	1	Unreviewed	5859	GLSLISKEDFKQM[15.9949]SPGIIQR
S39A6_HUMAN|Q13433	1	0.980163	1	Unreviewed	5860	KGFM[15.9949]YSR
S38A3_HUMAN|Q99624	1	0.980163	1	Unreviewed	5861	VEDPARSCM[15.9949]EGK
S35F4_HUMAN|A4IF30	1	0.980163	1	Unreviewed	5862	CLSCTSM[15.9949]VLK
S31D3_HUMAN|P0C874	1	0.980163	1	Unreviewed	5863	HRNLAALVSEDHR
S31C2_HUMAN|B4DYI2	1	0.980163	1	Unreviewed	5864	EDLAASVPGISGLGGSNSQVSALSWSQETTK
S31A1_HUMAN|Q5TZJ5	1	0.980163	1	Unreviewed	5865	ENVGSFTDR
S2A4R_HUMAN|Q9NR83-4	1	0.980163	1	Unreviewed	5866	MFQCLWKSCGKVLSTASAM[15.9949]QR
S27A3_HUMAN|Q5K4L6	1	0.980163	1	Unreviewed	5867	LQESLATTETFKQQK
S2552_HUMAN|Q3SY17	1	0.980163	1	Unreviewed	5868	VQTLLQNHKHHDK
S2536_HUMAN|Q96CQ1-3	1	0.980163	1	Unreviewed	5869	EASDFVGM[15.9949]M[15.9949]LAAATSKTCATTIAYPHVVRTR
S22A8_HUMAN|Q8TCC7-4	1	0.980163	1	Unreviewed	5870	MEPCLDGWVYNSTK
S22A4_HUMAN|Q9H015	1	0.980163	1	Unreviewed	5871	EAEDIIQKAAK
S22A1_HUMAN|O15245-2	1	0.980163	1	Unreviewed	5872	EPWEKSK
S1PR5_HUMAN|Q9H228-2	1	0.980163	1	Unreviewed	5873	RGVPGAHLSCTPAGR
S1PR5_HUMAN|Q9H228	1	0.980163	1	Unreviewed	5874	CLPPGLDGSFSGSERSSPQR
S19A2_HUMAN|O60779-2	1	0.980163	1	Unreviewed	5875	NLTEREEPKPDR
S17A4_HUMAN|Q9Y2C5-4	1	0.980163	1	Unreviewed	5876	LFTAIGK
S15A5_HUMAN|A6NIM6	1	0.980163	1	Unreviewed	5877	TCHPQYCHLGRDVTSQLDHAKEK
S15A4_HUMAN|Q8N697	1	0.980163	1	Unreviewed	5878	M[15.9949]SHGGPFTEEK
S12A6_HUMAN|Q9UHW9-3	1	0.980163	1	Unreviewed	5879	TSHPQDVIEDDGHK
S100Z_HUMAN|Q8WXG8	1	0.980163	1	Unreviewed	5880	IVQDLDANKDNEVDFNEFVVMVAALTVACNDYFVEQLKK
RYR3_HUMAN|Q15413-3	1	0.980163	1	Unreviewed	5881	LSQGM[15.9949]W
RYR1_HUMAN|P21817-2	1	0.980163	1	Unreviewed	5882	MAKSGGSDQER
RYDEN_HUMAN|Q9NUL5-2	1	0.980163	1	Unreviewed	5883	MSQHQQACGICR
RUVB2_HUMAN|Q9Y230-2	1	0.980163	1	Unreviewed	5884	M[15.9949]VGQLAAR
RUNX3_HUMAN|Q13761-2	1	0.980163	1	Unreviewed	5885	DPSTSRRFTPPSPAFPCGGGGGK
RUNX1_HUMAN|Q01196-10	1	0.980163	1	Unreviewed	5886	M[15.9949]PAAPRGPAQGEAAARTR
RUFY4_HUMAN|Q6ZNE9-3	1	0.980163	1	Unreviewed	5887	SQDKGM[15.9949]VWTPEPSALPR
RUFY2_HUMAN|Q8WXA3-3	1	0.980163	1	Unreviewed	5888	RGM[15.9949]LTRR
RTN4R_HUMAN|Q9BZR6	1	0.980163	1	Unreviewed	5889	RPGCSR
RTN3_HUMAN|O95197-6	1	0.980163	1	Unreviewed	5890	SEEGHPFKPR
RTN1_HUMAN|Q16799-3	1	0.980163	1	Unreviewed	5891	M[15.9949]DCVWSNWK
RTL6_HUMAN|Q6ICC9	1	0.980163	1	Unreviewed	5892	EASTLRAEK
RTKN_HUMAN|Q9BST9	1	0.980163	1	Unreviewed	5893	VTVARGSALEM[15.9949]EFKR
RTEL1_HUMAN|Q9NZ71-2	1	0.980163	1	Unreviewed	5894	QSVM[15.9949]QVFWPEPHK
RT33_HUMAN|Q9Y291	1	0.980163	1	Unreviewed	5895	LSARLFGEVTRPTNSKSM[15.9949]K
RT29_HUMAN|P51398	1	0.980163	1	Unreviewed	5896	AISRTNENDPAK
RT27_HUMAN|Q92552-2	1	0.980163	1	Unreviewed	5897	EEIDHAEYYLYKK
RT22_HUMAN|P82650-2	1	0.980163	1	Unreviewed	5898	RRFSSEAESGSPETK
RT16_HUMAN|Q9Y3D3-2	1	0.980163	1	Unreviewed	5899	IRHWIGCGAHLSKPM[15.9949]EKLLGK
RSRP1_HUMAN|Q9BUV0-3	1	0.980163	1	Unreviewed	5900	ETSRGIGVSSNGAKPEK
RSRP1_HUMAN|Q9BUV0	1	0.980163	1	Unreviewed	5901	VTEDGTR
RSPRY_HUMAN|Q96DX4	1	0.980163	1	Unreviewed	5902	QVGFCAQWSLDNLFLKEGRQLTYEK
RSPH9_HUMAN|Q9H1X1	1	0.980163	1	Unreviewed	5903	LVSVIDQIDK
RSMN_HUMAN|P63162-2	1	0.980163	1	Unreviewed	5904	M[15.9949]M[15.9949]DSQTVGKSSK
RSMB_HUMAN|P14678-3	1	0.980163	1	Unreviewed	5905	RGLDSSGPR
RSLBA_HUMAN|Q6T310	1	0.980163	1	Unreviewed	5906	EVSKMHGLSGER
RS24_HUMAN|P62847-4	1	0.980163	1	Unreviewed	5907	ELGLGVQALGR
RRP36_HUMAN|Q96EU6-2	1	0.980163	1	Unreviewed	5908	M[15.9949]PGANYRAGAGAGAGARDR
RRAGC_HUMAN|Q9HB90	1	0.980163	1	Unreviewed	5909	LHITVSK
RPB1_HUMAN|P24928-2	1	0.980163	1	Unreviewed	5910	VCGPNGNLA
RPAC1_HUMAN|O15160-2	1	0.980163	1	Unreviewed	5911	VRDHYICKK
ROP1B_HUMAN|Q9BZX4	1	0.980163	1	Unreviewed	5912	AQPQDLIQWGADYFEALSRGETPPVR
ROP1A_HUMAN|Q9HAT0-2	1	0.980163	1	Unreviewed	5913	LHPLEDGRRQR
ROGDI_HUMAN|Q9GZN7	1	0.980163	1	Unreviewed	5914	M[15.9949]ATVM[15.9949]AATAAER
ROBO3_HUMAN|Q96MS0-2	1	0.980163	1	Unreviewed	5915	GTAAPGEGPVYSTIDPLTTPLLILTT
ROA3_HUMAN|P51991-2	1	0.980163	1	Unreviewed	5916	MEGHDPKEPEQLR
ROA1_HUMAN|P09651-3	1	0.980163	1	Unreviewed	5917	QEM[15.9949]ASASSSQRGRSGSGNFGGGSYNDFGNYNNQSSNFGPM[15.9949]K
RNZ1_HUMAN|Q9H777	1	0.980163	1	Unreviewed	5918	LNAQKLKDLGVPPGPAYGK
RNS12_HUMAN|Q5GAN4	1	0.980163	1	Unreviewed	5919	VIREPDHTCK
RNF8_HUMAN|O76064	1	0.980163	1	Unreviewed	5920	IVLIRER
RNF32_HUMAN|Q9H0A6-5	1	0.980163	1	Unreviewed	5921	TCPLCRSCYQK
RNF26_HUMAN|Q9BY78	1	0.980163	1	Unreviewed	5922	TRRQDTLPEAGR
RNF12_HUMAN|Q9NVW2	1	0.980163	1	Unreviewed	5923	GSGDQSAAQR
RNAS6_HUMAN|Q93091	1	0.980163	1	Unreviewed	5924	HNCHQSSKPVNMTDCRLTSGK
RNAS4_HUMAN|P34096	1	0.980163	1	Unreviewed	5925	FLRQHVHPEETGGSDRYCNLM[15.9949]M[15.9949]QR
RN224_HUMAN|P0DH78	1	0.980163	1	Unreviewed	5926	AEREPAR
RN217_HUMAN|Q8TC41-2	1	0.980163	1	Unreviewed	5927	QVFICISYLLPL
RN214_HUMAN|Q8ND24	1	0.980163	1	Unreviewed	5928	ESLHPVTRSLKAGCHTK
RN19A_HUMAN|Q9NV58-2	1	0.980163	1	Unreviewed	5929	EAAVAAAGR
RN185_HUMAN|Q96GF1	1	0.980163	1	Unreviewed	5930	QVCPVCKAGISRDK
RN183_HUMAN|Q96D59	1	0.980163	1	Unreviewed	5931	M[15.9949]AEQQGR
RN128_HUMAN|Q8TEB7-2	1	0.980163	1	Unreviewed	5932	GNCTFSEKIQTAGRR
RMD5B_HUMAN|Q96G75-2	1	0.980163	1	Unreviewed	5933	M[15.9949]SQCCR
RM48_HUMAN|Q96GC5	1	0.980163	1	Unreviewed	5934	M[15.9949]SGTLEK
RM47_HUMAN|Q9HD33-3	1	0.980163	1	Unreviewed	5935	MLLTLEQEAK
RM33_HUMAN|O75394	1	0.980163	1	Unreviewed	5936	NILVRMVSEAGTGFCFNTKR
RM11_HUMAN|Q9Y3B7-3	1	0.980163	1	Unreviewed	5937	NGKISM[15.9949]KDPSGR
RL3R2_HUMAN|Q8TDU9	1	0.980163	1	Unreviewed	5938	QVGRRWVASNPR
RL11_HUMAN|P62913-2	1	0.980163	1	Unreviewed	5939	MADQGEKENPMR
RIR2B_HUMAN|Q7LG56-6	1	0.980163	1	Unreviewed	5940	LPPHRSHASPLDCKLQDR
RIPL1_HUMAN|Q5EBL4-3	1	0.980163	1	Unreviewed	5941	MTGMSERER
RIPK4_HUMAN|P57078	1	0.980163	1	Unreviewed	5942	QVLAALLPVTGR
RIOK3_HUMAN|O14730	1	0.980163	1	Unreviewed	5943	DCRNVSQFFQK
RINL_HUMAN|Q6ZS11	1	0.980163	1	Unreviewed	5944	LVPPQVNK
RING2_HUMAN|Q99496	1	0.980163	1	Unreviewed	5945	INKHNNQQALSHSIEEGLK
RIN2_HUMAN|Q8WYP3	1	0.980163	1	Unreviewed	5946	M[15.9949]TAWTM[15.9949]GARGLDK
RIMS2_HUMAN|Q9UQ26-8	1	0.980163	1	Unreviewed	5947	EQSVLKKLHQQFEM[15.9949]YK
RIMS1_HUMAN|Q86UR5-8	1	0.980163	1	Unreviewed	5948	TRDVDSQYLSEQDRMHR
RIMS1_HUMAN|Q86UR5	1	0.980163	1	Unreviewed	5949	GTASDAERVLPTCLSRR
RIMB2_HUMAN|O15034-2	1	0.980163	1	Unreviewed	5950	M[15.9949]NGLATSLGK
RICTR_HUMAN|Q6R327-3	1	0.980163	1	Unreviewed	5951	KHVGGIR
RIC8B_HUMAN|Q9NVN3-4	1	0.980163	1	Unreviewed	5952	SHLSRGK
RIC8A_HUMAN|Q9NPQ8-2	1	0.980163	1	Unreviewed	5953	RAWWSRSSPCPQR
RHPN1_HUMAN|Q8TCX5	1	0.980163	1	Unreviewed	5954	SLAHYHVAMALCDGSR
RHOU_HUMAN|Q7L0Q8	1	0.980163	1	Unreviewed	5955	GRAGGAEGRGVK
RHOB_HUMAN|P62745	1	0.980163	1	Unreviewed	5956	DLRSDEHVR
RHG39_HUMAN|Q9C0H5-2	1	0.980163	1	Unreviewed	5957	KKPKPYVEEPDGVAISTYAK
RHG36_HUMAN|Q6ZRI8-3	1	0.980163	1	Unreviewed	5958	MQVEEATGQAAGRRR
RHG27_HUMAN|Q6ZUM4-4	1	0.980163	1	Unreviewed	5959	ALGRGGGWRAR
RHG15_HUMAN|Q53QZ3	1	0.980163	1	Unreviewed	5960	IQRSSSTELLSHYDSDIKEQKPEHR
RHDF2_HUMAN|Q6PJF5	1	0.980163	1	Unreviewed	5961	ETQAPGEQDSM[15.9949]LPEGFQNR
RHCG_HUMAN|Q9UBD6	1	0.980163	1	Unreviewed	5962	MAWNTNLR
RHBT2_HUMAN|Q9BYZ6-2	1	0.980163	1	Unreviewed	5963	GPDGPQKTSSDSM[15.9949]SR
RHBL2_HUMAN|Q9NX52	1	0.980163	1	Unreviewed	5964	ALLKDPR
RHBG_HUMAN|Q9H310	1	0.980163	1	Unreviewed	5965	MAGSPSRAAGR
RHAG_HUMAN|Q02094-2	1	0.980163	1	Unreviewed	5966	NSSCWRSDDR
RGS8_HUMAN|P57771-2	1	0.980163	1	Unreviewed	5967	DPQAMR
RGS4_HUMAN|P49798-3	1	0.980163	1	Unreviewed	5968	ISFLLANSKLLNK
RGS10_HUMAN|O43665-3	1	0.980163	1	Unreviewed	5969	MFNRAVSR
RGRF1_HUMAN|Q13972-2	1	0.980163	1	Unreviewed	5970	MYSAM[15.9949]SPFSK
RGPD8_HUMAN|O14715	1	0.980163	1	Unreviewed	5971	LLPVINTM[15.9949]LQLSPEEKGKLAAVAQDEEENPSR
RGPA1_HUMAN|Q6GYQ0-3	1	0.980163	1	Unreviewed	5972	ASVSGDHK
RGP1_HUMAN|Q92546	1	0.980163	1	Unreviewed	5973	LDPGESKSYSYSEVLPIEGPPSFR
RGN_HUMAN|Q15493-2	1	0.980163	1	Unreviewed	5974	VDPAGRYFAANRR
RFNG_HUMAN|Q9Y644	1	0.980163	1	Unreviewed	5975	MSPWASLGSFMSTAEQVR
REXO4_HUMAN|Q9GZR2-2	1	0.980163	1	Unreviewed	5976	EELEVVQKEVAEM[15.9949]LK
RETST_HUMAN|Q6NUM9-2	1	0.980163	1	Unreviewed	5977	DPTWEDRFPGGECDCR
RETST_HUMAN|Q6NUM9	1	0.980163	1	Unreviewed	5978	STM[15.9949]IM[15.9949]LIPTAYEWFEEWQAELK
RET1_HUMAN|P09455	1	0.980163	1	Unreviewed	5979	CM[15.9949]TTVSWDGDKLQCVQKGEK
RES18_HUMAN|Q5W5W9-2	1	0.980163	1	Unreviewed	5980	MAVDVEFGVAGWWEAAAPLSPSAVAATFTETWPGSERAEPGR
RENT2_HUMAN|Q9HAU5-2	1	0.980163	1	Unreviewed	5981	AEKAFCNGNLAR
REL3_HUMAN|Q8WXF3	1	0.980163	1	Unreviewed	5982	SEISSLC
REG4_HUMAN|Q9BYZ8	1	0.980163	1	Unreviewed	5983	SM[15.9949]GGNKHCAEM[15.9949]SSNNNFLTWSSNECNK
REG1B_HUMAN|P48304	1	0.980163	1	Unreviewed	5984	MAQTNSFFMLISSLM[15.9949]FLSLSQGQESQTELPNPR
REC8_HUMAN|O95072-2	1	0.980163	1	Unreviewed	5985	LTGWEPGALLM[15.9949]R
RDHE2_HUMAN|Q8N3Y7	1	0.980163	1	Unreviewed	5986	SFDVNFK
RDH8_HUMAN|Q9NYR8	1	0.980163	1	Unreviewed	5987	DLYLPASR
RCAS1_HUMAN|O00559-2	1	0.980163	1	Unreviewed	5988	IERVSLGQWSYGK
RC3H1_HUMAN|Q5TC82	1	0.980163	1	Unreviewed	5989	GLEAVSNRLVLQREANTLAGQSQPPPPPPPK
RBM26_HUMAN|Q5T8P6-6	1	0.980163	1	Unreviewed	5990	DIKKEEVTICVNTLQVI
RBM15_HUMAN|Q96T37-4	1	0.980163	1	Unreviewed	5991	M[15.9949]KGKER
RBG1L_HUMAN|Q5R372-8	1	0.980163	1	Unreviewed	5992	VLELLGM[15.9949]GHRLFVPRLLATSK
RBBP7_HUMAN|Q16576-2	1	0.980163	1	Unreviewed	5993	HLRTVFEDTVEER
RBBP6_HUMAN|Q7Z6E9	1	0.980163	1	Unreviewed	5994	LDEFTNDFAKELM[15.9949]EYK
RB6I2_HUMAN|Q8IUD2	1	0.980163	1	Unreviewed	5995	EELSSKEAQWEELKK
RB40C_HUMAN|Q96S21	1	0.980163	1	Unreviewed	5996	RQVPTEQARAYAEK
RAX2_HUMAN|Q96IS3	1	0.980163	1	Unreviewed	5997	LLAKEHAQALDR
RASLC_HUMAN|Q9NYN1-2	1	0.980163	1	Unreviewed	5998	NEAADPR
RASF6_HUMAN|Q6ZTQ3	1	0.980163	1	Unreviewed	5999	M[15.9949]LWEETGAAPAPARASDLPYRISSDHLK
RASE_HUMAN|Q7Z444	1	0.980163	1	Unreviewed	6000	ATCHCGCSVA
RASEF_HUMAN|Q8IZ41-2	1	0.980163	1	Unreviewed	6001	KEGRETLWTIEEGGAK
RASD1_HUMAN|Q9Y272-2	1	0.980163	1	Unreviewed	6002	GRAPGHLRQQG
RASA3_HUMAN|Q14644	1	0.980163	1	Unreviewed	6003	IKIGEAKNLPSYPGPSK
RASA1_HUMAN|P20936-2	1	0.980163	1	Unreviewed	6004	MKGWYHGK
RAP1B_HUMAN|P61224-2	1	0.980163	1	Unreviewed	6005	QVEVDAQQCM[15.9949]LEILDTAGTVPMILVGNKCDLEDERVVGK
RANB3_HUMAN|Q9H6Z4-3	1	0.980163	1	Unreviewed	6006	RSAGGSSPEGGEDSDR
RAMP1_HUMAN|O60894	1	0.980163	1	Unreviewed	6007	ELADCTWHMAEK
RAI3_HUMAN|Q8NFJ5	1	0.980163	1	Unreviewed	6008	DYEVKKEGS
RAD50_HUMAN|Q92878-2	1	0.980163	1	Unreviewed	6009	M[15.9949]LIFSVRDMFAK
RABP1_HUMAN|P29762	1	0.980163	1	Unreviewed	6010	ALGVNAMLRKVAVAAASKPHVEIR
RAB8B_HUMAN|Q92930	1	0.980163	1	Unreviewed	6011	M[15.9949]NDSNSAGAGGPVKITENRSK
RAB3B_HUMAN|P20337	1	0.980163	1	Unreviewed	6012	ENISVRQAFER
RAB36_HUMAN|O95755	1	0.980163	1	Unreviewed	6013	NTGTVGLK
RAB34_HUMAN|Q9BZG1-2	1	0.980163	1	Unreviewed	6014	QWLADALKENDPSSVLLFLTPAQYALM[15.9949]EK
RAB19_HUMAN|A4D1S5-2	1	0.980163	1	Unreviewed	6015	VKNSSASIITFASIQIHGQTQK
RA51D_HUMAN|O75771-8	1	0.980163	1	Unreviewed	6016	GTAVSTSRLDK
R7BP_HUMAN|Q6MZT1	1	0.980163	1	Unreviewed	6017	DMREM[15.9949]K
QPCT_HUMAN|Q16769	1	0.980163	1	Unreviewed	6018	QIAEGTSISEMWQNDLQPLLIER
QORX_HUMAN|Q53FA7	1	0.980163	1	Unreviewed	6019	WVLYGLMGGGDINGPLFSK
QCR9_HUMAN|Q9UDW1-2	1	0.980163	1	Unreviewed	6020	AFDQGADAIYDHINEGVRACAIPDLGPA
PYDC1_HUMAN|Q8WXC3	1	0.980163	1	Unreviewed	6021	DMRMLEEAAR
PXMP2_HUMAN|Q9NR77	1	0.980163	1	Unreviewed	6022	MAPAASR
PXK_HUMAN|Q7Z7A4-5	1	0.980163	1	Unreviewed	6023	M[15.9949]FFRSEPKWEVVEPLK
PXDC1_HUMAN|Q5TGL8	1	0.980163	1	Unreviewed	6024	LNEVEK
PWP2B_HUMAN|Q6NUJ5	1	0.980163	1	Unreviewed	6025	TVAVGDIVWGK
PTTG1_HUMAN|O95997	1	0.980163	1	Unreviewed	6026	ENGEPGTR
PTSS2_HUMAN|Q9BVG9	1	0.980163	1	Unreviewed	6027	ETRWQKWQNK
PTPRT_HUMAN|O14522	1	0.980163	1	Unreviewed	6028	GASTQNSNTVEPEK
PTPRB_HUMAN|P23467-3	1	0.980163	1	Unreviewed	6029	LVNESLCLQK
PTPR2_HUMAN|Q92932-4	1	0.980163	1	Unreviewed	6030	LDGVFGRCQK
PTPA_HUMAN|Q15257-2	1	0.980163	1	Unreviewed	6031	VSEAIEK
PTPA_HUMAN|Q15257	1	0.980163	1	Unreviewed	6032	VSEM[15.9949]WNEVHEEKEQAAK
PTOV1_HUMAN|Q86YD1-2	1	0.980163	1	Unreviewed	6033	SPAVPTPAR
PTN7_HUMAN|P35236-3	1	0.980163	1	Unreviewed	6034	M[15.9949]QLGCAWVAARR
PTN11_HUMAN|Q06124	1	0.980163	1	Unreviewed	6035	ELKLSKVGQALLQGNTER
PTH_HUMAN|Q86Y79	1	0.980163	1	Unreviewed	6036	LSRAMSR
PTHR_HUMAN|P12272-3	1	0.980163	1	Unreviewed	6037	THHMQLMISLFK
PTGR2_HUMAN|Q8N8N7-2	1	0.980163	1	Unreviewed	6038	TMVVSGAAGACGSVAGQVNFLRII
PTEN_HUMAN|P60484-3	1	0.980163	1	Unreviewed	6039	NNIDDVVSCAERHYDTAKFNCR
PSPB_HUMAN|P07988	1	0.980163	1	Unreviewed	6040	IQAM[15.9949]IPK
PSMD6_HUMAN|Q15008-3	1	0.980163	1	Unreviewed	6041	MPLENLEEEDMAPYYEALCK
PSG7_HUMAN|Q13046	1	0.980163	1	Unreviewed	6042	NSATGKESSKSVTVR
PSG6_HUMAN|Q00889	1	0.980163	1	Unreviewed	6043	EISKSMIVKVSETASPQVTYAGPNTWFQEILLL
PSG4_HUMAN|Q00888-3	1	0.980163	1	Unreviewed	6044	RRDGTGGVTGHFTFTLHPK
PSG1_HUMAN|P11464-2	1	0.980163	1	Unreviewed	6045	ESSKSM[15.9949]TVEVSAYSSSINYTSGNR
PSB10_HUMAN|P40306	1	0.980163	1	Unreviewed	6046	EPRVATVTR
PSA7_HUMAN|O14818-4	1	0.980163	1	Unreviewed	6047	HGGSCHVTSGESEN
PSA7L_HUMAN|Q8TAA3-2	1	0.980163	1	Unreviewed	6048	GSTAVGIRGLTADAR
PSA5_HUMAN|P28066-2	1	0.980163	1	Unreviewed	6049	M[15.9949]EPSSIEKIVEIDAHIGCAMSGLIADAKTLIDK
PS1C1_HUMAN|Q9UIG5	1	0.980163	1	Unreviewed	6050	M[15.9949]TCTDQK
PRTN3_HUMAN|P24158	1	0.980163	1	Unreviewed	6051	VEAKGRP
PRSR1_HUMAN|Q86XN7-2	1	0.980163	1	Unreviewed	6052	KVVDLLRYFSWAEPQLK
PRS53_HUMAN|Q2L4Q9	1	0.980163	1	Unreviewed	6053	GWVLGRARPGAGISSLQTVPVTLLGPRACSR
PRS48_HUMAN|Q7RTY5	1	0.980163	1	Unreviewed	6054	IVIHPK
PRRC1_HUMAN|Q96M27-5	1	0.980163	1	Unreviewed	6055	NLFGFFVRNMFLILFQSFFF
PRR9_HUMAN|Q5T870	1	0.980163	1	Unreviewed	6056	VQEKCSSPGK
PRR32_HUMAN|B1ATL7	1	0.980163	1	Unreviewed	6057	HPYGPPPAVAEESLATAEVNSSDALAGWR
PRR26_HUMAN|Q8N8Z3	1	0.980163	1	Unreviewed	6058	SGTTVLHAYLQTLSSPASHQ
PRR12_HUMAN|Q9ULL5-2	1	0.980163	1	Unreviewed	6059	AMREMYRSYVEM[15.9949]LVSTALDPDMIQALEDTHK
PRPS2_HUMAN|P11908-2	1	0.980163	1	Unreviewed	6060	DKVGESRAPISAK
PRP4_HUMAN|O43172-2	1	0.980163	1	Unreviewed	6061	MASSRASSTATK
PRP4_HUMAN|O43172	1	0.980163	1	Unreviewed	6062	ASSTQATK
PRP31_HUMAN|Q8WWY3-4	1	0.980163	1	Unreviewed	6063	WGWGPRDTR
PRP31_HUMAN|Q8WWY3-2	1	0.980163	1	Unreviewed	6064	VALCPPE
PRM3_HUMAN|Q9NNZ6	1	0.980163	1	Unreviewed	6065	DNAEAQQSPEPK
PRIC3_HUMAN|O43900	1	0.980163	1	Unreviewed	6066	ICQHCKCPR
PRG2_HUMAN|P13727-2	1	0.980163	1	Unreviewed	6067	YLLFTCR
PRDM6_HUMAN|Q9NQX0	1	0.980163	1	Unreviewed	6068	CGGGGGGGGEGRGAPR
PRD16_HUMAN|Q9HAZ2-3	1	0.980163	1	Unreviewed	6069	VACSCDDQNLTMCQISEQVIYYK
PRC2B_HUMAN|Q5JSZ5-4	1	0.980163	1	Unreviewed	6070	GFHFADSKQNVPSGGPVPSPQTYR
PRAF2_HUMAN|O60831	1	0.980163	1	Unreviewed	6071	LPPLRALDDFVLGSARLAAPDPCDPQR
PRA22_HUMAN|A3QJZ6	1	0.980163	1	Unreviewed	6072	RWKLQVLELR
PRA12_HUMAN|O95522	1	0.980163	1	Unreviewed	6073	MSLQAPPRLLELAEQSLLR
PRA10_HUMAN|O60809	1	0.980163	1	Unreviewed	6074	QTVEDCPRMGER
PR14L_HUMAN|Q5THK1-4	1	0.980163	1	Unreviewed	6075	LIGCSSPEGRGHPR
PQLC3_HUMAN|Q8N755	1	0.980163	1	Unreviewed	6076	IITTLMTTNDFTILLR
PPR3D_HUMAN|O95685	1	0.980163	1	Unreviewed	6077	SLPSSPER
PPR3C_HUMAN|Q9UQK1	1	0.980163	1	Unreviewed	6078	VQIRITFDSWKNYTDVDCVYM[15.9949]K
PPR27_HUMAN|Q86WC6	1	0.980163	1	Unreviewed	6079	M[15.9949]LADRSVR
PPME1_HUMAN|Q9Y570-2	1	0.980163	1	Unreviewed	6080	MDALNSM[15.9949]QNFLR
PPM1L_HUMAN|Q5SGD2-4	1	0.980163	1	Unreviewed	6081	LTVSYDEAVTF
PPM1A_HUMAN|P35813-3	1	0.980163	1	Unreviewed	6082	KKYETDLEDQDIMGAFLDKPK
PPE1_HUMAN|O14829-3	1	0.980163	1	Unreviewed	6083	IIDILWSDPR
PPCT_HUMAN|Q9UKL6-2	1	0.980163	1	Unreviewed	6084	M[15.9949]DSDYRK
PPB1_HUMAN|P05187	1	0.980163	1	Unreviewed	6085	TELM[15.9949]QASLDPSVTHLM[15.9949]GLFEPGDM[15.9949]KYEIHR
PPAT_HUMAN|Q9BZG2-3	1	0.980163	1	Unreviewed	6086	RWPPPCGHEAWAS
PPA6_HUMAN|Q9NPH0-2	1	0.980163	1	Unreviewed	6087	VDFFILLDNVAAEQEKM[15.9949]GSCRFHGS
PP4R4_HUMAN|Q6NUP7-2	1	0.980163	1	Unreviewed	6088	VHEDAHLFIQRVWISHMFVQRV
PP1G_HUMAN|P36873	1	0.980163	1	Unreviewed	6089	KPNATRPVTPPRGM[15.9949]ITK
PP1A_HUMAN|P62136-3	1	0.980163	1	Unreviewed	6090	LLEGDIHGQYYDLLR
PP14D_HUMAN|Q9NXH3	1	0.980163	1	Unreviewed	6091	VHWASGR
PP14A_HUMAN|Q96A00	1	0.980163	1	Unreviewed	6092	IQGLLKSCGKPVEDFIQELLAK
PP12C_HUMAN|Q9BZL4-5	1	0.980163	1	Unreviewed	6093	MRNGGPCQPLAAGPR
PP12C_HUMAN|Q9BZL4-2	1	0.980163	1	Unreviewed	6094	EAEKAAEEAEPADR
POZP3_HUMAN|Q6PJE2	1	0.980163	1	Unreviewed	6095	VVSQWSTSASL
PORED_HUMAN|Q9H8P0	1	0.980163	1	Unreviewed	6096	NLLM[15.9949]QAR
POF1B_HUMAN|Q8WVV4	1	0.980163	1	Unreviewed	6097	TEDKYTCP
PO6F1_HUMAN|Q14863	1	0.980163	1	Unreviewed	6098	NQEGQQNLM[15.9949]EFVGGEPSK
PO4F2_HUMAN|Q12837	1	0.980163	1	Unreviewed	6099	MMM[15.9949]MSLNSK
PML_HUMAN|P29590-4	1	0.980163	1	Unreviewed	6100	SPVIGSEVFLPNSNHVASGAGEAGRER
PMGE_HUMAN|P07738	1	0.980163	1	Unreviewed	6101	M[15.9949]SKYKLIM[15.9949]LR
PMF1_HUMAN|Q6P1K2-5	1	0.980163	1	Unreviewed	6102	CEAQRCR
PM34_HUMAN|O43808	1	0.980163	1	Unreviewed	6103	LLQTVLTAALMFLVYEK
PLPR5_HUMAN|Q32ZL2-2	1	0.980163	1	Unreviewed	6104	NHITAFAEVT
PLPP4_HUMAN|Q5VZY2	1	0.980163	1	Unreviewed	6105	EAFLAVSLALALNGVCTNTIK
PLPP2_HUMAN|O43688-2	1	0.980163	1	Unreviewed	6106	QQEVCAEGPR
PLD6_HUMAN|Q8N2A8	1	0.980163	1	Unreviewed	6107	VVTDCDYMALNGSQIGLLRKAGIQVR
PLD5_HUMAN|Q8N7P1-3	1	0.980163	1	Unreviewed	6108	MNMTAYNKGR
PLCH1_HUMAN|Q4KWH8-3	1	0.980163	1	Unreviewed	6109	ENSLVQI
PLCB3_HUMAN|Q01970	1	0.980163	1	Unreviewed	6110	EVLGFGGPDAR
PLAG1_HUMAN|Q6DJT9	1	0.980163	1	Unreviewed	6111	AFNSVEKLKVHSYSHTGERPYK
PL8L1_HUMAN|A1L4L8	1	0.980163	1	Unreviewed	6112	ELKM[15.9949]RTSQVYEICAVPM[15.9949]TK
PKRI1_HUMAN|Q9H875	1	0.980163	1	Unreviewed	6113	EQGSSSSAEASGTEEEEEVPSFTM[15.9949]GR
PKR2_HUMAN|Q8NFJ6	1	0.980163	1	Unreviewed	6114	SSADLDLRTNGVPTTEEVDCIR
PKR1_HUMAN|Q8TCW9	1	0.980163	1	Unreviewed	6115	NDTVKYFK
PKHS1_HUMAN|Q5SXH7-5	1	0.980163	1	Unreviewed	6116	ACMESDWCRDSK
PKHJ1_HUMAN|Q9NW61	1	0.980163	1	Unreviewed	6117	GSVLKRR
PKHH3_HUMAN|Q7Z736	1	0.980163	1	Unreviewed	6118	AEAM[15.9949]AAYLALAAQCPGFGAARYDVLELSTEPGR
PKHG6_HUMAN|Q3KR16	1	0.980163	1	Unreviewed	6119	AFGPPHEGPLQGLVASRIETYGGRHR
PKHG5_HUMAN|O94827-6	1	0.980163	1	Unreviewed	6120	M[15.9949]SLGERGSPQTFGGSSVSK
PKHA8_HUMAN|Q96JA3-3	1	0.980163	1	Unreviewed	6121	DIQTALR
PKHA5_HUMAN|Q9HAU0-8	1	0.980163	1	Unreviewed	6122	M[15.9949]TSEEKK
PKHA5_HUMAN|Q9HAU0-3	1	0.980163	1	Unreviewed	6123	VATATGAAEAVASDTHLPR
PKHA5_HUMAN|Q9HAU0-2	1	0.980163	1	Unreviewed	6124	LEAHSPKNEILSHHLQRNTIYLDHQLSQDEGR
PKCB1_HUMAN|Q9ULU4-20	1	0.980163	1	Unreviewed	6125	M[15.9949]FSSLQK
PJVK_HUMAN|Q0ZLH3	1	0.980163	1	Unreviewed	6126	FHFMDEQNPK
PIPNB_HUMAN|P48739-2	1	0.980163	1	Unreviewed	6127	NQGQVRGTSAASDE
PINL_HUMAN|O15428	1	0.980163	1	Unreviewed	6128	RSHLLVKPVK
PIM2_HUMAN|Q9P1W9	1	0.980163	1	Unreviewed	6129	LIDFGSGALLHDEPYTDFDGTR
PILRA_HUMAN|Q9UKJ1-4	1	0.980163	1	Unreviewed	6130	ISGM[15.9949]KDK
PIHD3_HUMAN|Q9NQM4	1	0.980163	1	Unreviewed	6131	MESENMDSENMK
PIGO_HUMAN|Q8TEQ8	1	0.980163	1	Unreviewed	6132	AGAGAPRTR
PIGM_HUMAN|Q9H3S5	1	0.980163	1	Unreviewed	6133	GNADSIVASLVLM[15.9949]VLYLIKKR
PIFO_HUMAN|Q8TCI5-3	1	0.980163	1	Unreviewed	6134	GPGCYFSDEM[15.9949]TPHAGR
PIF1_HUMAN|Q9H611-2	1	0.980163	1	Unreviewed	6135	GQSIFFTGSAGSGGR
PIBF1_HUMAN|Q8WXW3-4	1	0.980163	1	Unreviewed	6136	QLTEELAAMKQILVK
PI4P1_HUMAN|Q8N8J0	1	0.980163	1	Unreviewed	6137	EQLVEENTGSLSGPAK
PI42A_HUMAN|P48426-2	1	0.980163	1	Unreviewed	6138	M[15.9949]LM[15.9949]PDDFKAYSKIK
PI16_HUMAN|Q6UXB8	1	0.980163	1	Unreviewed	6139	M[15.9949]SLTGAR
PHYIP_HUMAN|Q92561	1	0.980163	1	Unreviewed	6140	LFNPSTNLYFADFYCMYTAYHYAILVLAPK
PHOP1_HUMAN|Q8TCT1	1	0.980163	1	Unreviewed	6141	DGRMAAQGAPR
PHF14_HUMAN|O94880	1	0.980163	1	Unreviewed	6142	NSAEEEVLSSEK
PHC3_HUMAN|Q8NDX5-3	1	0.980163	1	Unreviewed	6143	QRMFM[15.9949]T
PGTA_HUMAN|Q92696	1	0.980163	1	Unreviewed	6144	ELQELEPENK
PGRC2_HUMAN|O15173	1	0.980163	1	Unreviewed	6145	MAAGDGDVK
PGGHG_HUMAN|Q32M88-2	1	0.980163	1	Unreviewed	6146	SLPSLGPGLWLGKHR
PGDH_HUMAN|P15428-3	1	0.980163	1	Unreviewed	6147	M[15.9949]SKQNGGEGGIIINM[15.9949]SSLAGLMPVAQQPVYCASK
PF2R_HUMAN|P43088-5	1	0.980163	1	Unreviewed	6148	SQQHRQGRSHHLEM[15.9949]VIQLLAIM[15.9949]CVSCICWSPFLVK
PF2R_HUMAN|P43088	1	0.980163	1	Unreviewed	6149	NSLKVAAISESPVAEK
PEX7_HUMAN|O00628	1	0.980163	1	Unreviewed	6150	IYDPACLTIPA
PEX5R_HUMAN|Q8IYB4-6	1	0.980163	1	Unreviewed	6151	MYQGHM[15.9949]QGK
PEX1_HUMAN|O43933-2	1	0.980163	1	Unreviewed	6152	LGLSNGGQIPDDLR
PEX13_HUMAN|Q92968	1	0.980163	1	Unreviewed	6153	KTVESSKVSK
PERI_HUMAN|P41219-2	1	0.980163	1	Unreviewed	6154	TVLIKTIETRNGEQVVTESQK
PELI1_HUMAN|Q96FA3	1	0.980163	1	Unreviewed	6155	EERDGKDR
PECR_HUMAN|Q9BY49-2	1	0.980163	1	Unreviewed	6156	M[15.9949]KEHGGSIVNIIVPTK
PECA1_HUMAN|P16284-3	1	0.980163	1	Unreviewed	6157	NHAMKPINDNKDLGK
PE2R4_HUMAN|P35408	1	0.980163	1	Unreviewed	6158	ERSGQHCSDSQR
PDPN_HUMAN|Q86YL7-2	1	0.980163	1	Unreviewed	6159	IISGTM[15.9949]VMFQSSLLGPLECSGSHLESQCFERLR
PDLI5_HUMAN|Q96HC4-5	1	0.980163	1	Unreviewed	6160	DFNMPLTISSAGVQWRNLGSPQPPSPEFK
PDLI3_HUMAN|Q53GG5-3	1	0.980163	1	Unreviewed	6161	GLIPSSPQK
PDE8A_HUMAN|O60658-2	1	0.980163	1	Unreviewed	6162	FIQEWQGIYYAKKK
PDE5A_HUMAN|O76074	1	0.980163	1	Unreviewed	6163	MERAGPSFGQQRQQQQPQQQK
PDE4D_HUMAN|Q08499-5	1	0.980163	1	Unreviewed	6164	M[15.9949]ASNKFK
PDE4D_HUMAN|Q08499-2	1	0.980163	1	Unreviewed	6165	HSWICFDVDNGTSAGRSPLDPM[15.9949]TSPGSGLILQANFVHSQRR
PDE11_HUMAN|Q9HCR9	1	0.980163	1	Unreviewed	6166	QEMVEK
PDCD7_HUMAN|Q8N8D1	1	0.980163	1	Unreviewed	6167	KQADTKR
PCYXL_HUMAN|Q8NBM8	1	0.980163	1	Unreviewed	6168	NVALLAYNR
PCX3_HUMAN|Q9H6A9	1	0.980163	1	Unreviewed	6169	LFPELEERSLETARAEPPDPLPDK
PCP4_HUMAN|P48539	1	0.980163	1	Unreviewed	6170	MSERQGAGATNGKDK
PCLO_HUMAN|Q9Y6V0-3	1	0.980163	1	Unreviewed	6171	QKYVDLNMLSDSENSQHLELHEPPK
PCGF6_HUMAN|Q9BYE7	1	0.980163	1	Unreviewed	6172	QLQDIVYKLVINLEER
PCDB6_HUMAN|Q9Y5E3	1	0.980163	1	Unreviewed	6173	EMLLKISEITMPGK
PCDB2_HUMAN|Q9Y5E7	1	0.980163	1	Unreviewed	6174	EEQPEIRLTLTALDGGSPPR
PCDA9_HUMAN|Q9Y5H5-2	1	0.980163	1	Unreviewed	6175	TGEPSASSDSTGK
PCDA2_HUMAN|Q9Y5H9-2	1	0.980163	1	Unreviewed	6176	FYM[15.9949]ISTSYLDS
PCD15_HUMAN|Q96QU1-6	1	0.980163	1	Unreviewed	6177	ACLTDNLK
PC11X_HUMAN|Q9BZA7-6	1	0.980163	1	Unreviewed	6178	SEGKVAGKTVLTSSSPSAM[15.9949]TLSYLD
PBX2_HUMAN|P40425	1	0.980163	1	Unreviewed	6179	TRPVAPKEMERMVSIIHR
PBMU2_HUMAN|E2RYF7	1	0.980163	1	Unreviewed	6180	HSITVDPGTTEDSVTADPGTTK
PAXI_HUMAN|P49023-3	1	0.980163	1	Unreviewed	6181	GSWPLEEVVLLVSISSSVQEGEKYPHPCAARHR
PAXB1_HUMAN|Q9Y5B6	1	0.980163	1	Unreviewed	6182	AQNVINCFPK
PATL2_HUMAN|C9JE40	1	0.980163	1	Unreviewed	6183	IEGSLGQVAVSTCFSPRR
PASD1_HUMAN|Q8IV76	1	0.980163	1	Unreviewed	6184	LMPAEQRDSNKPC
PARVA_HUMAN|Q9NVD7	1	0.980163	1	Unreviewed	6185	DLAEDLYDGQVLQKLFEK
PARP6_HUMAN|Q2NL67-3	1	0.980163	1	Unreviewed	6186	TLAFM[15.9949]VELDPRTTPHSDGPD
PAR6G_HUMAN|Q9BYG4	1	0.980163	1	Unreviewed	6187	GGRALGSSGPPSDGTAGFVGPPAPR
PAR14_HUMAN|Q460N5-5	1	0.980163	1	Unreviewed	6188	RLLRPLQM[15.9949]LLVK
PAR14_HUMAN|Q460N5-1	1	0.980163	1	Unreviewed	6189	EPDTIR
PAPD5_HUMAN|Q8NDF8-5	1	0.980163	1	Unreviewed	6190	RDNKASTYGLNYSLLQPSGGR
PAOX_HUMAN|Q6QHF9-9	1	0.980163	1	Unreviewed	6191	DGGRPTASSVCGPRR
PANK2_HUMAN|Q9BZ23-2	1	0.980163	1	Unreviewed	6192	M[15.9949]PAFIQMGRDK
PANK2_HUMAN|Q9BZ23	1	0.980163	1	Unreviewed	6193	MRRLGPFHPR
PALM_HUMAN|O75781	1	0.980163	1	Unreviewed	6194	VYEDETK
PAK4_HUMAN|O96013	1	0.980163	1	Unreviewed	6195	AGPEKRPK
PAK3_HUMAN|O75914-3	1	0.980163	1	Unreviewed	6196	M[15.9949]PDLYGSQM[15.9949]CPGK
PAK1_HUMAN|Q13153	1	0.980163	1	Unreviewed	6197	EATKNNH
PAGE4_HUMAN|O60829	1	0.980163	1	Unreviewed	6198	TKEAGDGQP
PAGE3_HUMAN|Q5JUK9	1	0.980163	1	Unreviewed	6199	TGGERGDGPNVKGEFLPNLEPVK
PAEP_HUMAN|P09466-3	1	0.980163	1	Unreviewed	6200	DTTTPIQSM[15.9949]M[15.9949]CQYLAR
PADI4_HUMAN|Q9UM07	1	0.980163	1	Unreviewed	6201	LKEFSKAEAFFPNMVNMLVLGK
PACRL_HUMAN|Q8N7B6-4	1	0.980163	1	Unreviewed	6202	IKIKISK
PACA_HUMAN|P18509	1	0.980163	1	Unreviewed	6203	MTM[15.9949]CSGAR
PABP3_HUMAN|Q9H361	1	0.980163	1	Unreviewed	6204	EATQKAVNSATGVPTV
PA2GX_HUMAN|O15496	1	0.980163	1	Unreviewed	6205	YSWQCVNQSVLCGPAENKCQELLCK
P5I11_HUMAN|O14683	1	0.980163	1	Unreviewed	6206	MAAKQPPPLMK
P4R3B_HUMAN|Q5MIZ7-3	1	0.980163	1	Unreviewed	6207	DNIVGSNKNNTICPGALRFMR
P4R3A_HUMAN|Q6IN85-4	1	0.980163	1	Unreviewed	6208	INPNTAYQKQQEDEKFLTDLFAQLTDEATDEEK
P4HA3_HUMAN|Q7Z4N8-2	1	0.980163	1	Unreviewed	6209	AGNVSCALSLSREFLLYR
P3IP1_HUMAN|Q96FE7-4	1	0.980163	1	Unreviewed	6210	DLGTLGGRI
P2Y13_HUMAN|Q9BPV8	1	0.980163	1	Unreviewed	6211	QRELSILPK
P2Y10_HUMAN|O00398	1	0.980163	1	Unreviewed	6212	QPPM[15.9949]AFQGISERQK
P2RY6_HUMAN|Q15077	1	0.980163	1	Unreviewed	6213	RPHELLQKLTAKWQR
P23D1_HUMAN|E9PI22	1	0.980163	1	Unreviewed	6214	QVEQGPSTGAK
P20D1_HUMAN|Q6GTS8	1	0.980163	1	Unreviewed	6215	VQFHVLSAFDPLPVSPSDDKALGYQLLR
P12L1_HUMAN|Q3SYA9	1	0.980163	1	Unreviewed	6216	LSPDLCPGK
OXDA_HUMAN|P14920	1	0.980163	1	Unreviewed	6217	KVESFEEVAREGADVIVNCTGVWAGALQR
OTUB2_HUMAN|Q96DC9	1	0.980163	1	Unreviewed	6218	VLQTPNDLLAAGFEEHKFR
OTOR_HUMAN|Q9NRC9	1	0.980163	1	Unreviewed	6219	EVPTTDIDFFCE
OTOAN_HUMAN|Q7RTW8-3	1	0.980163	1	Unreviewed	6220	LPQHWTAETTK
OSTC_HUMAN|Q9NRP0	1	0.980163	1	Unreviewed	6221	LPGYLM[15.9949]G
OSR1_HUMAN|Q8TAX0	1	0.980163	1	Unreviewed	6222	GEGPGSPAGGLGALLDVTKLSPEK
OSBL9_HUMAN|Q96SU4-6	1	0.980163	1	Unreviewed	6223	IIGLDSGFVPSVQDFDK
ORAI3_HUMAN|Q9BRQ5	1	0.980163	1	Unreviewed	6224	GYLDLM[15.9949]GASQHSLRALSWR
OR9K2_HUMAN|Q8NGE7	1	0.980163	1	Unreviewed	6225	DVQEALKKFLEK
OR9G4_HUMAN|Q8NGQ1	1	0.980163	1	Unreviewed	6226	M[15.9949]SCTNTR
OR8K3_HUMAN|Q8NH51	1	0.980163	1	Unreviewed	6227	LQTPMYFFLRHLAFMDLGYSTTVGPK
OR8J3_HUMAN|Q8NGG0	1	0.980163	1	Unreviewed	6228	FM[15.9949]ENPCYSFKSM
OR8B8_HUMAN|Q15620	1	0.980163	1	Unreviewed	6229	ILNKNAFS
OR7C1_HUMAN|O76099	1	0.980163	1	Unreviewed	6230	NTDM[15.9949]KRALGR
OR6K3_HUMAN|Q8NGY3	1	0.980163	1	Unreviewed	6231	NKDMNNAIK
OR5T3_HUMAN|Q8NGG3	1	0.980163	1	Unreviewed	6232	NPLKNK
OR5L2_HUMAN|Q8NGL0	1	0.980163	1	Unreviewed	6233	NKDVNK
OR5J2_HUMAN|Q8NH18	1	0.980163	1	Unreviewed	6234	YVAIVSPLLYTVAM[15.9949]SDR
OR5H1_HUMAN|A6NKK0	1	0.980163	1	Unreviewed	6235	QVTVSFTK
OR4Q3_HUMAN|Q8NH05	1	0.980163	1	Unreviewed	6236	THFCQGQNK
OR4N2_HUMAN|Q8NGD1	1	0.980163	1	Unreviewed	6237	M[15.9949]ESENR
OR4CF_HUMAN|Q8NGM1	1	0.980163	1	Unreviewed	6238	MIVDSLYVTKTISFEGCMMQLFAEHFFAGVEVIVLTAMAYDR
OR4C5_HUMAN|Q8NGB2	1	0.980163	1	Unreviewed	6239	MYVSNCNPCAIHR
OR4C3_HUMAN|Q8NH37	1	0.980163	1	Unreviewed	6240	TISYECCM[15.9949]AQLFGAHFLGGVEIILLTVMAYDR
OR3A2_HUMAN|P47893	1	0.980163	1	Unreviewed	6241	LGSEEASDKDK
OR2Y1_HUMAN|Q8NGV0	1	0.980163	1	Unreviewed	6242	LACADTEGTEAK
OR2V1_HUMAN|Q8NHB1	1	0.980163	1	Unreviewed	6243	VASIFYTVLTPMLNPLIYSLRNGEVMGALR
OR2T3_HUMAN|Q8NH03	1	0.980163	1	Unreviewed	6244	LSCSDVSLYKTLMYLCCILM[15.9949]LLAPIMVISSSYTLILHLIHR
OR2M2_HUMAN|Q96R28	1	0.980163	1	Unreviewed	6245	GKSESELPHKLYVLLFAK
OR2LD_HUMAN|Q8N349	1	0.980163	1	Unreviewed	6246	M[15.9949]M[15.9949]CVK
OR2J2_HUMAN|O76002	1	0.980163	1	Unreviewed	6247	VFRTCGAHLM[15.9949]VVSLFFIPVMCM[15.9949]YLQPPSENSPDQGK
OR1N2_HUMAN|Q8NGR9	1	0.980163	1	Unreviewed	6248	SHELQGMGKPGR
OR1J4_HUMAN|Q8NGS1	1	0.980163	1	Unreviewed	6249	DVIASVMYTVITPLLNPFIYSLR
OR1I1_HUMAN|O60431	1	0.980163	1	Unreviewed	6250	DM[15.9949]KAALGKLIGK
OR1E3_HUMAN|Q8WZA6	1	0.980163	1	Unreviewed	6251	ENFFVFK
OR1E2_HUMAN|P47887	1	0.980163	1	Unreviewed	6252	NRDMKGALER
OR1B1_HUMAN|Q8NGR6	1	0.980163	1	Unreviewed	6253	LLEWVKVDP
OR1A2_HUMAN|Q9Y585	1	0.980163	1	Unreviewed	6254	LHNPM[15.9949]YFLLANLSLVDIIFSSVTIPK
OPRM_HUMAN|P35372-16	1	0.980163	1	Unreviewed	6255	ARGCGEK
OPA1_HUMAN|O60313-2	1	0.980163	1	Unreviewed	6256	RAAGQYSTSYAQQK
ONCO_HUMAN|P0CE72	1	0.980163	1	Unreviewed	6257	M[15.9949]SANQVK
OMP_HUMAN|P47874	1	0.980163	1	Unreviewed	6258	LLQPAESVYR
OGG1_HUMAN|O15527-7	1	0.980163	1	Unreviewed	6259	LDQM[15.9949]PPEELQTSSSRLGGPPWQCI
OGA_HUMAN|O60502-2	1	0.980163	1	Unreviewed	6260	GGLAGEFQPPPLTPTSKVYTIRPYFPK
OFD1_HUMAN|O75665-2	1	0.980163	1	Unreviewed	6261	LHGVCLALGILI
OFCC1_HUMAN|Q8IZS5-3	1	0.980163	1	Unreviewed	6262	EGSIPKK
OD3L1_HUMAN|Q8IXM7	1	0.980163	1	Unreviewed	6263	RM[15.9949]VCHSSPGPCYLLDPKITR
OBSL1_HUMAN|O75147-1	1	0.980163	1	Unreviewed	6264	M[15.9949]GTSTASSSM[15.9949]VSYWPTRAPTAAR
OASL_HUMAN|Q15646	1	0.980163	1	Unreviewed	6265	YYTLHNAIIEDCVRK
O5AK2_HUMAN|Q8NH90	1	0.980163	1	Unreviewed	6266	M[15.9949]SSSAGR
O56B4_HUMAN|Q8NH76	1	0.980163	1	Unreviewed	6267	HYCSR
O52N4_HUMAN|Q8NGI2	1	0.980163	1	Unreviewed	6268	DTKSYSM[15.9949]
O52L2_HUMAN|Q8NGH6	1	0.980163	1	Unreviewed	6269	SLIM[15.9949]ALSNSSWR
O52B6_HUMAN|Q8NGF0	1	0.980163	1	Unreviewed	6270	MAQVRALHK
O52B2_HUMAN|Q96RD2	1	0.980163	1	Unreviewed	6271	QIREGVAHR
O51V1_HUMAN|Q9H2C8	1	0.980163	1	Unreviewed	6272	TQQIHTR
O51I1_HUMAN|Q9H343	1	0.980163	1	Unreviewed	6273	ILAMGLGILTKSFTTLFPFPFVVK
O51H1_HUMAN|Q8NH63	1	0.980163	1	Unreviewed	6274	TGIAVLTR
O51G1_HUMAN|Q8NGK1	1	0.980163	1	Unreviewed	6275	MGLSSVLRSALLILPLPFLLKR
O51B6_HUMAN|Q9H340	1	0.980163	1	Unreviewed	6276	TVMGIGSGGERAK
O51B5_HUMAN|Q9H339	1	0.980163	1	Unreviewed	6277	TVLSIASREERAK
O4C46_HUMAN|A6NHA9	1	0.980163	1	Unreviewed	6278	NNMTEFVLLGLTENPKMQK
O4A15_HUMAN|Q8NGL6	1	0.980163	1	Unreviewed	6279	KVSLAGKWLYHS
O2T12_HUMAN|Q8NG77	1	0.980163	1	Unreviewed	6280	LHRPM[15.9949]YFLLSQLSLM[15.9949]DMMLVSTTVPK
O2AT4_HUMAN|A6NND4	1	0.980163	1	Unreviewed	6281	DVKAAITK
O2AP1_HUMAN|Q8NGE2	1	0.980163	1	Unreviewed	6282	QPFKDM[15.9949]VK
O13C5_HUMAN|Q8NGS8	1	0.980163	1	Unreviewed	6283	KTISLSGCAVQM[15.9949]FLSLAMGTTECVLLGVMAFDR
O12D3_HUMAN|Q9UGF7	1	0.980163	1	Unreviewed	6284	LLVNLVCSR
O10P1_HUMAN|Q8NGE3	1	0.980163	1	Unreviewed	6285	RQRPSP
O10K1_HUMAN|Q8NGX5	1	0.980163	1	Unreviewed	6286	EFVVLGFSSLAR
O10J3_HUMAN|Q5JRS4	1	0.980163	1	Unreviewed	6287	IASAEGQK
O10J1_HUMAN|P30954	1	0.980163	1	Unreviewed	6288	EVKDALCRAVGGK
O10H5_HUMAN|Q8NGA6	1	0.980163	1	Unreviewed	6289	YNVLM[15.9949]SLRGCTCR
O10G9_HUMAN|Q8NGN4	1	0.980163	1	Unreviewed	6290	VAHSQGE
O10AC_HUMAN|Q8NH08	1	0.980163	1	Unreviewed	6291	RGSPISFLSCAFQM[15.9949]QMFVALGGAECFLLAAMAYDR
O10A2_HUMAN|Q9H208	1	0.980163	1	Unreviewed	6292	LLSLSYTVMTPM[15.9949]LNPIIYSLRNNEVK
NUPR2_HUMAN|A6NF83	1	0.980163	1	Unreviewed	6293	DFPACGAGRSK
NUP85_HUMAN|Q9BW27-2	1	0.980163	1	Unreviewed	6294	VAAAVVFFACQSLLELSCIAVADVR
NUDT9_HUMAN|Q9BW91	1	0.980163	1	Unreviewed	6295	M[15.9949]AGRLLGK
NUDC1_HUMAN|Q96RS6	1	0.980163	1	Unreviewed	6296	MEVAANCSLRVKRPLLDPR
NUA4L_HUMAN|Q9NRX3	1	0.980163	1	Unreviewed	6297	MAGASLGAR
NU188_HUMAN|Q5SRE5-2	1	0.980163	1	Unreviewed	6298	TVLQDEMAPSDLLVLTKM[15.9949]FK
NTRK2_HUMAN|Q16620-6	1	0.980163	1	Unreviewed	6299	DPCCICLLR
NTR2_HUMAN|O95665	1	0.980163	1	Unreviewed	6300	LPPKPQSPTLMDTASGFGDPPETR
NTM2D_HUMAN|Q5VT03	1	0.980163	1	Unreviewed	6301	DVPDPQQGVGM[15.9949]ETCPPQTTARDSQGR
NTM2B_HUMAN|A6NNL0	1	0.980163	1	Unreviewed	6302	DVPDPQQGVGM[15.9949]ETCPPQM[15.9949]TARDSQGRGR
NTM1B_HUMAN|Q5VVY1	1	0.980163	1	Unreviewed	6303	SGLVVLGQEKQDGFPEQCIPVWM[15.9949]FALHSDRHS
NTCP5_HUMAN|Q5PT55	1	0.980163	1	Unreviewed	6304	LFIVLLLLLVTIEEAR
NTCP2_HUMAN|Q12908	1	0.980163	1	Unreviewed	6305	CHGKNK
NTAN1_HUMAN|Q96AB6	1	0.980163	1	Unreviewed	6306	AHPPLEERAR
NT5D2_HUMAN|Q9H857-3	1	0.980163	1	Unreviewed	6307	DILIEHYKSLLM[15.9949]K
NT2NL_HUMAN|Q7Z3S9-2	1	0.980163	1	Unreviewed	6308	LLSLQEKESYC
NSMA_HUMAN|O60906	1	0.980163	1	Unreviewed	6309	GSEEGNTM[15.9949]VPK
NSF1C_HUMAN|Q9UNZ2-6	1	0.980163	1	Unreviewed	6310	ARGAKEHGAVAVER
NRX3A_HUMAN|Q9Y4C0-4	1	0.980163	1	Unreviewed	6311	SLRAALTWTWRLTYTFTPIIFISCVVHS
NRX2B_HUMAN|P58401	1	0.980163	1	Unreviewed	6312	M[15.9949]PFLTRGGHAGTTYIFGK
NRSN2_HUMAN|Q9GZP1	1	0.980163	1	Unreviewed	6313	MM[15.9949]PSCNRSCSCSR
NRL_HUMAN|P54845	1	0.980163	1	Unreviewed	6314	M[15.9949]ALPPSPLAM[15.9949]EYVNDFDLM[15.9949]KFEVK
NRG4_HUMAN|Q8WWG1	1	0.980163	1	Unreviewed	6315	M[15.9949]PTDHEEPCGPSHK
NRG3_HUMAN|P56975-4	1	0.980163	1	Unreviewed	6316	IPDQDTIPCQGYSSSGLK
NREP_HUMAN|Q16612-2	1	0.980163	1	Unreviewed	6317	SRM[15.9949]TDR
NR3L1_HUMAN|Q68D85	1	0.980163	1	Unreviewed	6318	AQGTVQLEVVASPASRLLLDQVGM[15.9949]KENEDK
NQO1_HUMAN|P15559	1	0.980163	1	Unreviewed	6319	VFIGEFAYTYAAM[15.9949]YDKGPFRSK
NPT2C_HUMAN|Q8N130	1	0.980163	1	Unreviewed	6320	MPSSLPGSQVPHPTLDAVDLVEK
NPT2B_HUMAN|O95436	1	0.980163	1	Unreviewed	6321	TDNTEAPVTK
NPRL3_HUMAN|Q12980	1	0.980163	1	Unreviewed	6322	LLIQLHTYVCLMASPSEEEPRPR
NPRL2_HUMAN|Q8WTW4	1	0.980163	1	Unreviewed	6323	NALLFNLGFVCDAQAKTCALEPIVK
NPM2_HUMAN|Q86SE8-2	1	0.980163	1	Unreviewed	6324	AGSGPVFLSGQERYEKK
NPM2_HUMAN|Q86SE8	1	0.980163	1	Unreviewed	6325	AKATARAK
NPB_HUMAN|Q8NG41	1	0.980163	1	Unreviewed	6326	AAGLLSGLRR
NPB13_HUMAN|A6NJU9	1	0.980163	1	Unreviewed	6327	RRAADVEPSSPKPK
NPAS3_HUMAN|Q8IXF0-3	1	0.980163	1	Unreviewed	6328	MEGPPPNTSVKGIQM[15.9949]WKSELCM[15.9949]R
NP1L3_HUMAN|Q99457	1	0.980163	1	Unreviewed	6329	ATEAKARAAVR
NOX5_HUMAN|Q96PH1-6	1	0.980163	1	Unreviewed	6330	MAFVCAGLSDTMSAEEDARWLRWVTQQFK
NOX3_HUMAN|Q9HBY0	1	0.980163	1	Unreviewed	6331	FWRFQQEVVITKVVSHPSGVLELHM[15.9949]K
NOMO1_HUMAN|Q15155	1	0.980163	1	Unreviewed	6332	ALGQAASDNSGPEDAK
NOL12_HUMAN|Q9UGY1	1	0.980163	1	Unreviewed	6333	QRLKEEQR
NNRE_HUMAN|Q8NCW5-2	1	0.980163	1	Unreviewed	6334	M[15.9949]SRSPPTVLVICGPGNNGGDGLVCAR
NNAT_HUMAN|Q16517	1	0.980163	1	Unreviewed	6335	VLLQVFLECCIYWVGFAFR
NMU_HUMAN|P48645	1	0.980163	1	Unreviewed	6336	SNVVSSVVHPLLQLVPHLHERR
NMRL1_HUMAN|Q9HBL8	1	0.980163	1	Unreviewed	6337	VVHDAKMTPEDYEK
NLRX1_HUMAN|Q86UT6	1	0.980163	1	Unreviewed	6338	DLGGAAEGGAR
NLRP6_HUMAN|P59044-2	1	0.980163	1	Unreviewed	6339	SLGKRLQASLGGGSSQGTTK
NKX32_HUMAN|P78367	1	0.980163	1	Unreviewed	6340	SDSEM[15.9949]SASVSGDRSPR
NKG2C_HUMAN|P26717	1	0.980163	1	Unreviewed	6341	DSDNAELNCAVLQVNRLKSAQCGSSM[15.9949]IYHCK
NIPA3_HUMAN|Q6NVV3	1	0.980163	1	Unreviewed	6342	AGQGGHSYLK
NIN_HUMAN|Q8N4C6-5	1	0.980163	1	Unreviewed	6343	VYVVFGIHCIM[15.9949]AK
NINJ2_HUMAN|Q9NZG7	1	0.980163	1	Unreviewed	6344	ENIDLQPGSSDPR
NHRF2_HUMAN|Q15599-2	1	0.980163	1	Unreviewed	6345	DTEESGLHLSPTAAEAK
NHEJ1_HUMAN|Q9H9Q4-2	1	0.980163	1	Unreviewed	6346	SQGVSSVNLLWPQLLR
NGN3_HUMAN|Q9Y4Z2	1	0.980163	1	Unreviewed	6347	RGGRSRPK
NGAP_HUMAN|Q9UJF2-2	1	0.980163	1	Unreviewed	6348	EIPVEGGQEQQTDSTK
NFIP1_HUMAN|Q9BT67-2	1	0.980163	1	Unreviewed	6349	YTKM[15.9949]VK
NFIP1_HUMAN|Q9BT67	1	0.980163	1	Unreviewed	6350	AEATIPLVPGRDEDFVGR
NEUL3_HUMAN|Q96EH8	1	0.980163	1	Unreviewed	6351	AIELLDPTASRLPTPM[15.9949]PWDLSNKAVPEPK
NEUL2_HUMAN|Q9BR09	1	0.980163	1	Unreviewed	6352	SRLGVLFCPRPDGTADMHIIINGEDMGPSAR
NEUL1_HUMAN|O76050-2	1	0.980163	1	Unreviewed	6353	M[15.9949]GGQITRSTLHDSIGGPFPVTSHR
NEUFC_HUMAN|Q8WUJ1	1	0.980163	1	Unreviewed	6354	RHYEPGSHYSGFAGRDASR
NEU1_HUMAN|P01178	1	0.980163	1	Unreviewed	6355	KCLPCGPGGK
NEMP2_HUMAN|A6NFY4	1	0.980163	1	Unreviewed	6356	ACSYM[15.9949]R
NEK2_HUMAN|P51955-2	1	0.980163	1	Unreviewed	6357	FLSLASNPGMR
NEK11_HUMAN|Q8NG66	1	0.980163	1	Unreviewed	6358	ESAM[15.9949]QK
NEK10_HUMAN|Q6ZWH5-2	1	0.980163	1	Unreviewed	6359	DKVTVSCLK
NEDD1_HUMAN|Q8NHV4	1	0.980163	1	Unreviewed	6360	M[15.9949]QENLRFASSGDDIK
NECT1_HUMAN|Q15223-2	1	0.980163	1	Unreviewed	6361	TTEPRGECP
NEBL_HUMAN|O76041-2	1	0.980163	1	Unreviewed	6362	RPGIIVAPVLPGAYQQSHSQGYGYM[15.9949]HQTSVSSMR
NDUB7_HUMAN|P17568	1	0.980163	1	Unreviewed	6363	KAAELAK
NDUB1_HUMAN|O75438-2	1	0.980163	1	Unreviewed	6364	GEWQVPR
NDUAA_HUMAN|O95299-2	1	0.980163	1	Unreviewed	6365	SKPGVDHYNEVK
NDUA2_HUMAN|O43678-2	1	0.980163	1	Unreviewed	6366	YASRVQNS
NDK3_HUMAN|Q13232	1	0.980163	1	Unreviewed	6367	LVKYMASGPVVAM[15.9949]VWQGLDVVR
NDF1_HUMAN|Q13562	1	0.980163	1	Unreviewed	6368	M[15.9949]HGLNAALDNLRK
NDEL1_HUMAN|Q9GZM8-2	1	0.980163	1	Unreviewed	6369	FSSSSADLAGR
NCYM_HUMAN|P40205	1	0.980163	1	Unreviewed	6370	CKIAGR
NCMAP_HUMAN|Q5T1S8	1	0.980163	1	Unreviewed	6371	GEDFLYKSSGAIVAAVVVVVIIIFTVVLILLK
NCF1_HUMAN|P14598-2	1	0.980163	1	Unreviewed	6372	NPQPQAPCQGSGSLAPGR
NCB2L_HUMAN|A6PVI3	1	0.980163	1	Unreviewed	6373	GKSGGQVRDEFR
NBPF6_HUMAN|Q5VWK0-2	1	0.980163	1	Unreviewed	6374	QSLEPGELTNLR
NBPF1_HUMAN|Q3BBV0	1	0.980163	1	Unreviewed	6375	AEMNILEM[15.9949]NEK
NBDY_HUMAN|A0A0U1RRE5	1	0.980163	1	Unreviewed	6376	EAKPPKKR
NB5R3_HUMAN|P00387-3	1	0.980163	1	Unreviewed	6377	SLLVGCMQSKDIWGR
NAV2_HUMAN|Q8IVL1-10	1	0.980163	1	Unreviewed	6378	WEQNNTTM[15.9949]K
NAT8B_HUMAN|Q9UHF3	1	0.980163	1	Unreviewed	6379	VVGTVGALPVDDPTLREK
NARF_HUMAN|Q9UHQ1-2	1	0.980163	1	Unreviewed	6380	EAAARESLEPGRQR
NARFL_HUMAN|Q9H6Q4-2	1	0.980163	1	Unreviewed	6381	MPCYDKK
NAR1_HUMAN|P52961	1	0.980163	1	Unreviewed	6382	FRPAGPR
NAPSA_HUMAN|O96009	1	0.980163	1	Unreviewed	6383	ASSSFQANGTK
NALP7_HUMAN|Q8WX94-2	1	0.980163	1	Unreviewed	6384	LSLQVAKGVFLENYMDFELDIEFESSNSNLK
NAF1_HUMAN|Q96HR8	1	0.980163	1	Unreviewed	6385	NREFTR
NADE_HUMAN|Q6IA69	1	0.980163	1	Unreviewed	6386	ILKSIEIAKNR
NAC3_HUMAN|P57103-2	1	0.980163	1	Unreviewed	6387	WMERGISDVTDRK
NAC1_HUMAN|P32418-4	1	0.980163	1	Unreviewed	6388	RGM[15.9949]KGGFTITGK
NAB2_HUMAN|Q15742	1	0.980163	1	Unreviewed	6389	LVSHDRVGRLSPCVPAKPPLAEFEEGLLDR
NAAA_HUMAN|Q02083-3	1	0.980163	1	Unreviewed	6390	FTVSGDERDPE
NAA16_HUMAN|Q6N069-2	1	0.980163	1	Unreviewed	6391	CHEVERHSPSTWTTGGK
NAA11_HUMAN|Q9BSU3	1	0.980163	1	Unreviewed	6392	NPATEESGSDSK
NAA10_HUMAN|P41227-2	1	0.980163	1	Unreviewed	6393	ISEVEPKYYADGEDAYAM[15.9949]KR
N42L1_HUMAN|Q5TBK1	1	0.980163	1	Unreviewed	6394	WKFNVQELAR
N2DL2_HUMAN|Q9BZM5	1	0.980163	1	Unreviewed	6395	ADPHSLCYDITVIPK
MZB1_HUMAN|Q8WU39	1	0.980163	1	Unreviewed	6396	AETKLHTSNSGGR
MYZAP_HUMAN|P0CAP1-5	1	0.980163	1	Unreviewed	6397	VKQMVEEIM[15.9949]SHELFSR
MYSM1_HUMAN|Q5VVJ2-3	1	0.980163	1	Unreviewed	6398	MAEVIGLLGGR
MYPT2_HUMAN|O60237-3	1	0.980163	1	Unreviewed	6399	QIQTLKQM[15.9949]NEQLQAENRALTR
MYPC1_HUMAN|Q00872-5	1	0.980163	1	Unreviewed	6400	EDWTLVETPPGEEQAK
MYP2_HUMAN|P02689	1	0.980163	1	Unreviewed	6401	FLGTWKLVSSENFDDYM[15.9949]K
MYO9A_HUMAN|B2RTY4-4	1	0.980163	1	Unreviewed	6402	ARMARTR
MYO1H_HUMAN|Q8N1T3-2	1	0.980163	1	Unreviewed	6403	WAIFKTMH
MYNN_HUMAN|Q9NPC7-4	1	0.980163	1	Unreviewed	6404	LLEFIYTGTLNLDRDI
MYF6_HUMAN|P23409	1	0.980163	1	Unreviewed	6405	LPCVEEVVEK
MYBB_HUMAN|P10244-2	1	0.980163	1	Unreviewed	6406	VKWTHEENRTDQQCQYR
MXI1_HUMAN|P50539-3	1	0.980163	1	Unreviewed	6407	CEHGYASSFPSMPSPRLQHSKPPRR
MUC4_HUMAN|Q99102-9	1	0.980163	1	Unreviewed	6408	RRGPGVR
MUC3B_HUMAN|Q9H195	1	0.980163	1	Unreviewed	6409	VNNNSKTELTPEAICRR
MUC15_HUMAN|Q8N387	1	0.980163	1	Unreviewed	6410	RKTDSFSHR
MUC12_HUMAN|Q9UKN1	1	0.980163	1	Unreviewed	6411	VKNLGLVEFASPGDDGDGR
MTX3_HUMAN|Q5HYI7-5	1	0.980163	1	Unreviewed	6412	MVSQPAK
MTR1B_HUMAN|P49286	1	0.980163	1	Unreviewed	6413	KAKPESR
MTMRE_HUMAN|Q8NCE2-2	1	0.980163	1	Unreviewed	6414	MGSSPLEVPKPRLAALSDR
MTMRA_HUMAN|Q9NXD2-2	1	0.980163	1	Unreviewed	6415	IKSCTKQDYFPSR
MTMR6_HUMAN|Q9Y217	1	0.980163	1	Unreviewed	6416	EQTLLPVNDALRTIEGSSPADNR
MTMR5_HUMAN|O95248	1	0.980163	1	Unreviewed	6417	YADASGRNTLSGFSSAHMGSHGKWGSVR
MTEF3_HUMAN|Q96E29	1	0.980163	1	Unreviewed	6418	TLLHGFSAQPQISSDNCFLQWGFK
MTD2L_HUMAN|Q9H903-5	1	0.980163	1	Unreviewed	6419	IHTQLADIIIVAAAVKKK
MTA3_HUMAN|Q9BTC8	1	0.980163	1	Unreviewed	6420	AEYADR
MT4_HUMAN|P47944	1	0.980163	1	Unreviewed	6421	SCCPCCPPGCAKCAR
MT2_HUMAN|P02795	1	0.980163	1	Unreviewed	6422	CAQGCICKGASDKCSCCA
MT1M_HUMAN|Q8N339	1	0.980163	1	Unreviewed	6423	GTLENCSCCA
MT1G_HUMAN|P13640	1	0.980163	1	Unreviewed	6424	M[15.9949]DPNCSCAAAGVSCTCASSCK
MSD4_HUMAN|Q8NCY6	1	0.980163	1	Unreviewed	6425	ANIKLVGSGFPLPSSDLDDSLTEEIDEK
MRP9_HUMAN|Q96J65	1	0.980163	1	Unreviewed	6426	ESPAEREEDAGIIVLAPGNEKDEGK
MRP3_HUMAN|O15438-4	1	0.980163	1	Unreviewed	6427	MPACTVK
MRP3_HUMAN|O15438-3	1	0.980163	1	Unreviewed	6428	GRGQIPDGGAAAAGGMEEAGK
MROH8_HUMAN|Q9H579	1	0.980163	1	Unreviewed	6429	NTESQFEKVPEIMGVICAQLSIISQPRVR
MRAP2_HUMAN|Q96G30	1	0.980163	1	Unreviewed	6430	QGNEESRSLFHCYINEVERLDR
MPRG_HUMAN|Q9NXK6	1	0.980163	1	Unreviewed	6431	NDSYSWPM[15.9949]LVYM[15.9949]CTSCVYPLVSSCAHTFSSMSK
MPND_HUMAN|Q8N594	1	0.980163	1	Unreviewed	6432	SEVVGYLGGR
MP2K5_HUMAN|Q13163-3	1	0.980163	1	Unreviewed	6433	SLASLPSPSPSV
MP2K3_HUMAN|P46734	1	0.980163	1	Unreviewed	6434	MESPASSQPASMPQSKGKSK
MOXD1_HUMAN|Q6UVY6	1	0.980163	1	Unreviewed	6435	TLLDSEGK
MOT6_HUMAN|O15375	1	0.980163	1	Unreviewed	6436	SPEIMCQSSRQPRPAGVNK
MOT12_HUMAN|Q6ZSM3	1	0.980163	1	Unreviewed	6437	MAKVNR
MOT11_HUMAN|Q8NCK7	1	0.980163	1	Unreviewed	6438	GLGGYGAALVVAVAAMGDAGAR
MOS_HUMAN|P00540	1	0.980163	1	Unreviewed	6439	TGGQLSLGK
MORN4_HUMAN|Q8NDC4-2	1	0.980163	1	Unreviewed	6440	M[15.9949]AWSRAGPMRSGVAPGCLGNSQWAAGIVPSAVAQDGGVK
MOG_HUMAN|Q16653-13	1	0.980163	1	Unreviewed	6441	FSSLCYK
MOGT2_HUMAN|Q3SYC2-3	1	0.980163	1	Unreviewed	6442	IIFWCLM[15.9949]PK
MOGT1_HUMAN|Q96PD6	1	0.980163	1	Unreviewed	6443	ESLDAHPGKFTLFIRQR
MOC2A_HUMAN|O96033	1	0.980163	1	Unreviewed	6444	NQIIFAVR
MOBP_HUMAN|Q13875	1	0.980163	1	Unreviewed	6445	GGSPVKASRFW
MOB3A_HUMAN|Q96BX8	1	0.980163	1	Unreviewed	6446	EM[15.9949]TARMCH
MMSA_HUMAN|Q02252	1	0.980163	1	Unreviewed	6447	AFPAWADTSVLSRQQVLLR
MMP28_HUMAN|Q9H239	1	0.980163	1	Unreviewed	6448	AGGLPRHPDAALFFPPLRR
MMP17_HUMAN|Q9ULZ9	1	0.980163	1	Unreviewed	6449	GGCAAPAPAPR
MMP16_HUMAN|P51512	1	0.980163	1	Unreviewed	6450	DFMGCDGPTDRVK
MMAD_HUMAN|Q9H3L0	1	0.980163	1	Unreviewed	6451	EVLLEKFINGAKEICYALR
MLX_HUMAN|Q9UH92	1	0.980163	1	Unreviewed	6452	EDSSHPACAK
MLRA_HUMAN|Q01449	1	0.980163	1	Unreviewed	6453	M[15.9949]ASRKAGTR
MLKL_HUMAN|Q8NB16-2	1	0.980163	1	Unreviewed	6454	EIKETLRQSLESSSGK
MKS3_HUMAN|Q5HYA8	1	0.980163	1	Unreviewed	6455	QDARGTSCVCLPGFQM[15.9949]ISNNGGPAIICKK
MKNK2_HUMAN|Q9HBH9	1	0.980163	1	Unreviewed	6456	QLAQHDEDLAEEEAAGQGQPVLVR
MKKS_HUMAN|Q9NPJ1	1	0.980163	1	Unreviewed	6457	DVCTAKFGSK
MK15_HUMAN|Q8TD08	1	0.980163	1	Unreviewed	6458	VYQMILECGGSSGTSREK
MK14_HUMAN|Q16539-4	1	0.980163	1	Unreviewed	6459	ISSESLSTCWRR
MK10_HUMAN|P53779-2	1	0.980163	1	Unreviewed	6460	TKNGVVKGQPSPSAQVQQ
MIS_HUMAN|P03971	1	0.980163	1	Unreviewed	6461	SAGATAADGPCALRELSVDLR
MIRO1_HUMAN|Q8IXI2-6	1	0.980163	1	Unreviewed	6462	ICFNTPLAPR
MIP_HUMAN|P30301	1	0.980163	1	Unreviewed	6463	RNGQLGSVALAVGFSLALGHLFGMYYTGAGMNPAR
MIPT3_HUMAN|Q8TDR0	1	0.980163	1	Unreviewed	6464	NSVEGRK
MINY3_HUMAN|Q9H8M7-2	1	0.980163	1	Unreviewed	6465	GKTTEETASISGSPAESSCQVEHS
MILK2_HUMAN|Q8IY33-3	1	0.980163	1	Unreviewed	6466	KPADGQPWLR
MIGA2_HUMAN|Q7L4E1-3	1	0.980163	1	Unreviewed	6467	ASWRATR
MIGA2_HUMAN|Q7L4E1-2	1	0.980163	1	Unreviewed	6468	NPETASEPLSETESHSVARLECSGAISAQCNLRFLGSR
MIER1_HUMAN|Q8N108-19	1	0.980163	1	Unreviewed	6469	M[15.9949]PIHELLSLYGYGSTVR
MIC10_HUMAN|Q5TGZ0	1	0.980163	1	Unreviewed	6470	RMWPLAFGSGM[15.9949]GLGM[15.9949]AYSNCQHDFQAPYLLHGK
MGDP1_HUMAN|Q86V88	1	0.980163	1	Unreviewed	6471	SSLEESPFEA
MFRP_HUMAN|Q9BY79-2	1	0.980163	1	Unreviewed	6472	TPVGPVSSPAR
MFGM_HUMAN|Q08431-2	1	0.980163	1	Unreviewed	6473	MENGNIANSQIAASSVR
MET22_HUMAN|Q9BUU2-2	1	0.980163	1	Unreviewed	6474	M[15.9949]YSAGARGRHGAR
MERL_HUMAN|P35240-2	1	0.980163	1	Unreviewed	6475	QKTYLHLSPQSRLFPGTLYVVMLYVVMVLPSVILTR
MEP1B_HUMAN|Q16820	1	0.980163	1	Unreviewed	6476	GSGCWSSVGNR
MELPH_HUMAN|Q9BV36-4	1	0.980163	1	Unreviewed	6477	LNHVASCGNP
MEI4_HUMAN|A8MW99	1	0.980163	1	Unreviewed	6478	SKPADKSSREYTEHLAMLLSEEQSK
MED30_HUMAN|Q96HR3	1	0.980163	1	Unreviewed	6479	LVYDKCNENCGGMDPIPVEQLIPYVEEDGSK
MED27_HUMAN|Q6P2C8-2	1	0.980163	1	Unreviewed	6480	IDRMFPEMSIHLSRPNGTSAMLLLDIWSK
MED25_HUMAN|Q71SY5-3	1	0.980163	1	Unreviewed	6481	IQPETPL
MED1_HUMAN|Q15648-3	1	0.980163	1	Unreviewed	6482	NLPPASSPGSK
MED11_HUMAN|Q9P086	1	0.980163	1	Unreviewed	6483	LSDVARTCEQM[15.9949]LEN
ME3L2_HUMAN|A8K0S8	1	0.980163	1	Unreviewed	6484	DGAGAGLGTPRGGDVCSSDSFNEDNTAFAKQVR
MDR1_HUMAN|P08183	1	0.980163	1	Unreviewed	6485	SDINDTGFFM[15.9949]NLEEDMTR
MDM4_HUMAN|O15151-2	1	0.980163	1	Unreviewed	6486	DPSPLYDM[15.9949]LRKNLVTSASNNTAR
MDM1_HUMAN|Q8TC05	1	0.980163	1	Unreviewed	6487	GNM[15.9949]PNQVK
MD1L1_HUMAN|Q9Y6D9	1	0.980163	1	Unreviewed	6488	SHLIQVEREKM[15.9949]QMELSHK
MCRS1_HUMAN|Q96EZ8-4	1	0.980163	1	Unreviewed	6489	MRQLHPEAIAAIQSKALFSK
MCRS1_HUMAN|Q96EZ8-2	1	0.980163	1	Unreviewed	6490	GTGGTAQRGR
MCPH1_HUMAN|Q8NEM0-2	1	0.980163	1	Unreviewed	6491	TNLASQMIQQSHDNPSNSLCEAPLNISR
MCM9_HUMAN|Q9NXL9-2	1	0.980163	1	Unreviewed	6492	LQNFITAGNQL
MCLN2_HUMAN|Q8IZK6-2	1	0.980163	1	Unreviewed	6493	MAHRDSEMK
MCL1_HUMAN|Q07820	1	0.980163	1	Unreviewed	6494	SLSRVMIHVFSDGVTNWGRIVTLISFGAFVAK
MCAT_HUMAN|O43772	1	0.980163	1	Unreviewed	6495	NIFTPEGK
MC5R_HUMAN|P33032	1	0.980163	1	Unreviewed	6496	EIICCR
MBNL1_HUMAN|Q9NR56	1	0.980163	1	Unreviewed	6497	IKAAQYQVNQAAAAQAAATAAAM[15.9949]TQSAVKSLK
MBLC1_HUMAN|A4D2B0	1	0.980163	1	Unreviewed	6498	ESPRGSGGAEAALEEAAR
MBD6_HUMAN|Q96DN6	1	0.980163	1	Unreviewed	6499	AVAM[15.9949]ATLYR
MAZ_HUMAN|P56270-2	1	0.980163	1	Unreviewed	6500	LCSVHCK
MATR3_HUMAN|P43243-2	1	0.980163	1	Unreviewed	6501	M[15.9949]LGAQWRR
MAT2B_HUMAN|Q9NZL9-3	1	0.980163	1	Unreviewed	6502	IPESCLSEGPLCLFHA
MARK4_HUMAN|Q96L34-2	1	0.980163	1	Unreviewed	6503	VTLDPSK
MARH1_HUMAN|Q8TCQ1-2	1	0.980163	1	Unreviewed	6504	MTSSHVCCNFLNM[15.9949]WKK
MAPK2_HUMAN|P49137	1	0.980163	1	Unreviewed	6505	ARALEAAALAH
MALT1_HUMAN|Q9UDY8-2	1	0.980163	1	Unreviewed	6506	VEIIIDELNNLGHPDNKEQTTDQPLAK
MALD3_HUMAN|Q96A59	1	0.980163	1	Unreviewed	6507	LPMVTVAMACSGALTALCCLFVAMGVLR
MAK_HUMAN|P20794	1	0.980163	1	Unreviewed	6508	RSNAGNLGSYATYNQSGYIPSFLKK
MAJIN_HUMAN|Q3KP22	1	0.980163	1	Unreviewed	6509	GEEIENKEVITQELEVPVEKK
MAGI2_HUMAN|Q86UL8	1	0.980163	1	Unreviewed	6510	TSFRMDSSGPDYK
MAF_HUMAN|O75444-1	1	0.980163	1	Unreviewed	6511	VLTSVFTK
MAF1_HUMAN|Q9H063	1	0.980163	1	Unreviewed	6512	SISGSTYTPSEAGNELDMELGEEEVEEESR
MAEL_HUMAN|Q96JY0	1	0.980163	1	Unreviewed	6513	EWRAAQGK
MAEA_HUMAN|Q7L5Y9-5	1	0.980163	1	Unreviewed	6514	QSGIETCK
MADL2_HUMAN|A6NDP7	1	0.980163	1	Unreviewed	6515	LHGCLR
MAD1_HUMAN|Q05195	1	0.980163	1	Unreviewed	6516	NNSSSRSTHNEMEK
MACF1_HUMAN|Q9UPN3-3	1	0.980163	1	Unreviewed	6517	QFCTSASRVAVIADERDR
MAAS1_HUMAN|Q8N8E1	1	0.980163	1	Unreviewed	6518	MALSMSLSSDILSGAPTAGR
M4K4_HUMAN|O95819-6	1	0.980163	1	Unreviewed	6519	NSTSSIEPR
M4A4E_HUMAN|Q96PG1-3	1	0.980163	1	Unreviewed	6520	LENNGIIFVFWR
M3K20_HUMAN|Q9NYL2-2	1	0.980163	1	Unreviewed	6521	AGAVMHSGMQINMQAK
LZTS3_HUMAN|O60299-2	1	0.980163	1	Unreviewed	6522	RSLEQSEAAVAQQDK
LZTL1_HUMAN|Q9NQ48-3	1	0.980163	1	Unreviewed	6523	M[15.9949]RNQDPGKM[15.9949]GR
LYSM4_HUMAN|Q5XG99	1	0.980163	1	Unreviewed	6524	MRHEELLTKTFQGPAVVCGTPTSHVYM[15.9949]FK
LYRM1_HUMAN|O43325	1	0.980163	1	Unreviewed	6525	NKNLTDTDLIK
LY6E_HUMAN|Q16553	1	0.980163	1	Unreviewed	6526	ASSLMCFSCLNQK
LY6D_HUMAN|Q14210	1	0.980163	1	Unreviewed	6527	TTNTVEPLRGNLVK
LY65C_HUMAN|Q5SRR4-3	1	0.980163	1	Unreviewed	6528	NPSPWKR
LV552_HUMAN|A0A0A0MRZ9	1	0.980163	1	Unreviewed	6529	FSGSNDASANAGILR
LV403_HUMAN|A0A075B6K6	1	0.980163	1	Unreviewed	6530	SDGSHSK
LUZP2_HUMAN|Q86TE4-3	1	0.980163	1	Unreviewed	6531	DLQNEVIQI
LTN1_HUMAN|O94822-2	1	0.980163	1	Unreviewed	6532	FIMQQNLGEEEIEQMLVNDQ
LST2_HUMAN|Q9HCC9-6	1	0.980163	1	Unreviewed	6533	AGATAHVACR
LSME2_HUMAN|Q8N112	1	0.980163	1	Unreviewed	6534	TQEETLLK
LSME1_HUMAN|Q8N8F7	1	0.980163	1	Unreviewed	6535	DIDDLKRINNMIVK
LSHB_HUMAN|P01229	1	0.980163	1	Unreviewed	6536	STSDCGGPK
LS14A_HUMAN|Q8ND56-2	1	0.980163	1	Unreviewed	6537	KDNKVAA
LRTM2_HUMAN|Q8N967	1	0.980163	1	Unreviewed	6538	KRQPLMGDPEGEHEDQK
LRSM1_HUMAN|Q6UWE0-3	1	0.980163	1	Unreviewed	6539	MAEMDER
LRRF2_HUMAN|Q9Y608-5	1	0.980163	1	Unreviewed	6540	NHSYSHSHGM[15.9949]KK
LRRC7_HUMAN|Q96NW7-3	1	0.980163	1	Unreviewed	6541	ENHLKTLPNI
LRC58_HUMAN|Q96CX6	1	0.980163	1	Unreviewed	6542	DLTYDPPTLLELAARTIK
LRC52_HUMAN|Q8N7C0	1	0.980163	1	Unreviewed	6543	YM[15.9949]CITHLDHK
LRC38_HUMAN|Q5VT99	1	0.980163	1	Unreviewed	6544	DAEDEDEDK
LRC27_HUMAN|Q9C0I9-3	1	0.980163	1	Unreviewed	6545	SESSRR
LRC25_HUMAN|Q8N386	1	0.980163	1	Unreviewed	6546	VDGALAAR
LRC18_HUMAN|Q8N456	1	0.980163	1	Unreviewed	6547	IKNM[15.9949]ATTTPR
LRBA_HUMAN|P50851	1	0.980163	1	Unreviewed	6548	ENSKATDEDILAK
LRAT_HUMAN|O95237	1	0.980163	1	Unreviewed	6549	LILGVIVK
LRAD3_HUMAN|Q86YD5	1	0.980163	1	Unreviewed	6550	SDEKECPK
LR37B_HUMAN|Q96QE4-2	1	0.980163	1	Unreviewed	6551	DSFEGLLYLQYLILNR
LPAR6_HUMAN|P43657	1	0.980163	1	Unreviewed	6552	TQTFVNCSVVAAVR
LORI_HUMAN|P23490	1	0.980163	1	Unreviewed	6553	M[15.9949]SYQKKQPTPQPPVDCVK
LNX2_HUMAN|Q8N448	1	0.980163	1	Unreviewed	6554	NRCPGASHR
LNP_HUMAN|Q9C0E8-3	1	0.980163	1	Unreviewed	6555	MEKETYKTAK
LN28A_HUMAN|Q9H9Z2	1	0.980163	1	Unreviewed	6556	AGVALDPPVDVFVHQSK
LMX1A_HUMAN|Q8TE12	1	0.980163	1	Unreviewed	6557	GTAEEGKDHK
LMCD1_HUMAN|Q9NZU5	1	0.980163	1	Unreviewed	6558	LLMDSKYSTLTARVK
LMA2L_HUMAN|Q9H0V9-3	1	0.980163	1	Unreviewed	6559	RICM[15.9949]GMAWQSGTQR
LIS1_HUMAN|P43034-2	1	0.980163	1	Unreviewed	6560	DELVM[15.9949]ELESK
LIRB4_HUMAN|Q8NHJ6-3	1	0.980163	1	Unreviewed	6561	SSPAADVQGENFSGAAVKNTQPEDGVEMDTR
LIRA4_HUMAN|P59901-2	1	0.980163	1	Unreviewed	6562	MSRHILK
LIPT_HUMAN|Q9Y234	1	0.980163	1	Unreviewed	6563	RRSGGGTVYHDMGNINLTFFTTK
LIPJ_HUMAN|Q5W064	1	0.980163	1	Unreviewed	6564	YDLPASIDFTVKQTR
LIPB2_HUMAN|Q8ND30	1	0.980163	1	Unreviewed	6565	AALLSQIPGPTAAYIK
LIN9_HUMAN|Q5TKA1-3	1	0.980163	1	Unreviewed	6566	GRNTSSAVEMK
LIN52_HUMAN|Q52LA3	1	0.980163	1	Unreviewed	6567	EMTRGK
LHX6_HUMAN|Q9UPM6-5	1	0.980163	1	Unreviewed	6568	SAENPDAGPVMAQPGSGCK
LHPL3_HUMAN|Q86UP9	1	0.980163	1	Unreviewed	6569	TDKYTLGACSVR
LHFP_HUMAN|Q9Y693	1	0.980163	1	Unreviewed	6570	QMMVMVEECGR
LGSN_HUMAN|Q5TDP6-2	1	0.980163	1	Unreviewed	6571	SLGKNGWQDS
LGR6_HUMAN|Q9HBX8-1	1	0.980163	1	Unreviewed	6572	LEGEGRSAR
LGI2_HUMAN|Q8N0V4	1	0.980163	1	Unreviewed	6573	RLARCPATCSCTK
LGAT1_HUMAN|Q92604	1	0.980163	1	Unreviewed	6574	AVSKDEAVMLVNHQATGDVCTLMM[15.9949]CLQDK
LFG2_HUMAN|Q9BWQ8	1	0.980163	1	Unreviewed	6575	EAPAVPSAPPSYEEATSGEGMK
LEXM_HUMAN|Q3ZCV2	1	0.980163	1	Unreviewed	6576	YLSDLARDM[15.9949]LMQER
LEU7_HUMAN|Q6UYE1-2	1	0.980163	1	Unreviewed	6577	LQLLANE
LERL1_HUMAN|O95214-2	1	0.980163	1	Unreviewed	6578	AHLMGRLPFFSK
LEPR_HUMAN|P48357-3	1	0.980163	1	Unreviewed	6579	MLEGSMFVKSHHHSLISSTQGHK
LEG16_HUMAN|A8MUM7	1	0.980163	1	Unreviewed	6580	M[15.9949]SFLTVPYK
LEF1_HUMAN|Q9UJU2-6	1	0.980163	1	Unreviewed	6581	RSSFPTCK
LCORL_HUMAN|Q8N3X6	1	0.980163	1	Unreviewed	6582	DIQSGALDINK
LCNL1_HUMAN|Q6ZST4	1	0.980163	1	Unreviewed	6583	M[15.9949]AVVLVTPLGNGDLALKFGYPTPHGGCQK
LCN1_HUMAN|P31025	1	0.980163	1	Unreviewed	6584	TDEPGKYTADGGKHVAYIIR
LCMT1_HUMAN|Q9UIC8-3	1	0.980163	1	Unreviewed	6585	LPTLLIAECVLVYMTPEQSANLLK
LCE4A_HUMAN|Q5TA78	1	0.980163	1	Unreviewed	6586	MSCQQNQQQCQPPPKCPIPK
LCAT_HUMAN|P04180	1	0.980163	1	Unreviewed	6587	MAWPEDHVFISTPSFNYTGRDFQR
LBP_HUMAN|P18428	1	0.980163	1	Unreviewed	6588	IPHVGRGR
LBH_HUMAN|Q53QV2	1	0.980163	1	Unreviewed	6589	MTEVMMNTQPMEEIGLSPR
LARP6_HUMAN|Q9BRS8-2	1	0.980163	1	Unreviewed	6590	TM[15.9949]LASFIVSSAPSTAPST
LAR1B_HUMAN|Q659C4-8	1	0.980163	1	Unreviewed	6591	ITGQLYGLEKFWAYLK
LAMC2_HUMAN|Q13753	1	0.980163	1	Unreviewed	6592	TQINSQLRPM[15.9949]MSELEERAR
KXDL1_HUMAN|Q9BQD3	1	0.980163	1	Unreviewed	6593	NM[15.9949]LDRFEK
KVD17_HUMAN|A0A075B6S4	1	0.980163	1	Unreviewed	6594	VTITCRAR
KS6A6_HUMAN|Q9UK32-2	1	0.980163	1	Unreviewed	6595	VKVNGLKMVDEPMEEGEADSCHDEGVVK
KS6A2_HUMAN|Q15349	1	0.980163	1	Unreviewed	6596	M[15.9949]DLSMKKFAVR
KS6A1_HUMAN|Q15418-4	1	0.980163	1	Unreviewed	6597	KDEGVLK
KRT83_HUMANC|X78385	1	0.980163	1	Unreviewed	6598	ILQSHISDTSVVVK
KRT36_HUMANC|X76013	1	0.980163	1	Unreviewed	6599	VPSLAGAAGYISSAR
KRCC1_HUMAN|Q9NPI7	1	0.980163	1	Unreviewed	6600	KKSCEEIDLDK
KRBX1_HUMAN|C9JBD0	1	0.980163	1	Unreviewed	6601	AVLRRIVSK
KRBA1_HUMAN|A5PL33-2	1	0.980163	1	Unreviewed	6602	ASPEAAAR
KRA53_HUMAN|Q6L8H2	1	0.980163	1	Unreviewed	6603	GVCGSCGGCK
KR291_HUMAN|A8MX34	1	0.980163	1	Unreviewed	6604	GGFRHALCLPSSCHSR
KR10C_HUMAN|P60413	1	0.980163	1	Unreviewed	6605	MSVCSSDLSYGSR
KR105_HUMAN|P60370	1	0.980163	1	Unreviewed	6606	M[15.9949]AACTM[15.9949]SVCSSACSDSWR
KPRP_HUMAN|Q5T749	1	0.980163	1	Unreviewed	6607	RPISSCSQRR
KPCG_HUMAN|P05129	1	0.980163	1	Unreviewed	6608	MAGLGPGVGDSEGGPRPLFCRK
KPCD3_HUMAN|O94806	1	0.980163	1	Unreviewed	6609	LHGDMLEMILSSEKSR
KMT5A_HUMAN|Q9NQR1-2	1	0.980163	1	Unreviewed	6610	GRKM[15.9949]SKPR
KMT2E_HUMAN|Q8IZD2-6	1	0.980163	1	Unreviewed	6611	LHCPSSPSTTPSIHR
KMT2E_HUMAN|Q8IZD2-5	1	0.980163	1	Unreviewed	6612	TITMGQGGIKM[15.9949]DSK
KMT2E_HUMAN|Q8IZD2-4	1	0.980163	1	Unreviewed	6613	NKETHL
KLK9_HUMAN|Q9UKQ9	1	0.980163	1	Unreviewed	6614	LCHWAYPGHISDSMLCAGLWEGGR
KLK13_HUMAN|Q9UKR3	1	0.980163	1	Unreviewed	6615	LLCGGVLVHPK
KLH29_HUMAN|Q96CT2	1	0.980163	1	Unreviewed	6616	TLLEAASK
KLH21_HUMAN|Q9UJP4	1	0.980163	1	Unreviewed	6617	DPDELH
KLH14_HUMAN|Q9P2G3	1	0.980163	1	Unreviewed	6618	QDMNTKRAIHTLAVMNDR
KLF8_HUMAN|O95600-4	1	0.980163	1	Unreviewed	6619	MSLPEDGMSSGHFR
KLF1_HUMAN|Q13351	1	0.980163	1	Unreviewed	6620	ALALQPVYPGPGAGSSGGYFPR
KLF17_HUMAN|Q5JT82	1	0.980163	1	Unreviewed	6621	M[15.9949]SPPQQEMTIFSGPQLM[15.9949]PVGEPNIPR
KLF15_HUMAN|Q9UIH9	1	0.980163	1	Unreviewed	6622	FPKNPAAELIKMHK
KLD8B_HUMAN|Q8IXV7	1	0.980163	1	Unreviewed	6623	IYVLGGRQGK
KLC4_HUMAN|Q9NSK0-4	1	0.980163	1	Unreviewed	6624	TPHHCCFGLS
KISSR_HUMAN|Q969F8	1	0.980163	1	Unreviewed	6625	VCPCAPR
KIRR3_HUMAN|Q8IZU9	1	0.980163	1	Unreviewed	6626	QLM[15.9949]MDR
KIF6_HUMAN|Q6ZMV9-4	1	0.980163	1	Unreviewed	6627	IKALADSMSVM[15.9949]
KIF3B_HUMAN|O15066-2	1	0.980163	1	Unreviewed	6628	M[15.9949]VANVGPASYNVEETLTTLRYANRAK
KIF24_HUMAN|Q5T7B8-4	1	0.980163	1	Unreviewed	6629	AWLAGVWFVHRPHQVALQQ
KIAS1_HUMAN|Q9Y6Z4-2	1	0.980163	1	Unreviewed	6630	RMVPGDVAM[15.9949]SGHRVGALDER
KI3P1_HUMAN|A8MWS1	1	0.980163	1	Unreviewed	6631	EDGM[15.9949]PVPELYNRVFRNTVFIGPVTPAHAGTYR
KI20A_HUMAN|O95235	1	0.980163	1	Unreviewed	6632	QEDQGCVRIENVETLVLQAPK
KI13A_HUMAN|Q9H1H9-5	1	0.980163	1	Unreviewed	6633	LVTVAHISNSSTLGGQGKR
KHDC1_HUMAN|Q4VXA5	1	0.980163	1	Unreviewed	6634	SEQSM[15.9949]DM[15.9949]GTSALSK
KGP1_HUMAN|Q13976	1	0.980163	1	Unreviewed	6635	SKDLIKEAILDNDFM[15.9949]K
KFA_HUMAN|Q63HM1-2	1	0.980163	1	Unreviewed	6636	QSWEFYQVLPVQTLCQGEWK
KERA_HUMAN|O60938	1	0.980163	1	Unreviewed	6637	NLMQLNM[15.9949]AKNALRNM[15.9949]PPR
KDM6B_HUMAN|O15054-1	1	0.980163	1	Unreviewed	6638	RALGQAAGTGFGSPAAPFPEPPPAFSPQAPASTSR
KDM4B_HUMAN|O94953-2	1	0.980163	1	Unreviewed	6639	TPPCVSPHRPSQPGIWCPPGGEAK
KDM2B_HUMAN|Q8NHM5-4	1	0.980163	1	Unreviewed	6640	MEAEKDSGRR
KCRU_HUMAN|P12532-2	1	0.980163	1	Unreviewed	6641	LYPPSQTWPTGQLPGNCTR
KCP3_HUMAN|Q53RY4	1	0.980163	1	Unreviewed	6642	LMRVGLALILVGHVNLLLGAVLHGTVLRHVANPR
KCNRG_HUMAN|Q8N5I3-2	1	0.980163	1	Unreviewed	6643	VAGITGMFL
KCNQ3_HUMAN|O43525	1	0.980163	1	Unreviewed	6644	NNAKYR
KCNQ2_HUMAN|O43526	1	0.980163	1	Unreviewed	6645	KDPPPEPSPSKGSPCR
KCNKI_HUMAN|Q7Z418	1	0.980163	1	Unreviewed	6646	LIDIYKNVMLFFAK
KCNKG_HUMAN|Q96T55-4	1	0.980163	1	Unreviewed	6647	WAPMWLGSSAQV
KCNJ3_HUMAN|P48549	1	0.980163	1	Unreviewed	6648	MSSTTSEKAYSLGDLPMK
KCNH5_HUMAN|Q8NCM2-3	1	0.980163	1	Unreviewed	6649	GWFSMANAL
KCNC2_HUMAN|Q96PR1	1	0.980163	1	Unreviewed	6650	GYEKSR
KCMA1_HUMAN|Q12791-6	1	0.980163	1	Unreviewed	6651	ATHFGSPEM[15.9949]PPAARSWSGSPPEAAVLR
KCJ18_HUMAN|B7U540	1	0.980163	1	Unreviewed	6652	NGQCNIAFANMDEK
KCIP4_HUMAN|Q6PIL6-5	1	0.980163	1	Unreviewed	6653	MSGCRK
KCC1G_HUMAN|Q96NX5	1	0.980163	1	Unreviewed	6654	SEVMVPVKASGSSHCRAGQTGVCLIM
KCA10_HUMAN|Q16322	1	0.980163	1	Unreviewed	6655	RM[15.9949]QFFDSM[15.9949]R
KC1G3_HUMAN|Q9Y6M4	1	0.980163	1	Unreviewed	6656	SNAPITAPTEVEVM[15.9949]DETKCCCFFK
KAT3_HUMAN|Q6YP21-2	1	0.980163	1	Unreviewed	6657	FTNLKCTAG
KAD2_HUMAN|P54819-3	1	0.980163	1	Unreviewed	6658	RSDIGQAK
K2C78_HUMANC|X8N1N4	1	0.980163	1	Unreviewed	6659	SRGGFSSR
K2C6B_HUMANC|X04259	1	0.980163	1	Unreviewed	6660	ATGGGLSSVGGGSSTIK
K2013_HUMAN|Q8IYS2	1	0.980163	1	Unreviewed	6661	SKEDPSV
K1C16_HUMANC|X08779	1	0.980163	1	Unreviewed	6662	TDLEMQIEGLKEELAYLR
K1683_HUMAN|Q9H0B3-3	1	0.980163	1	Unreviewed	6663	IVPELLESSVAR
K1644_HUMAN|Q3SXP7	1	0.980163	1	Unreviewed	6664	YHFGFHCPR
K154L_HUMAN|Q6ZVL6-2	1	0.980163	1	Unreviewed	6665	NDFKPDTM[15.9949]INLPQRAK
K1107_HUMAN|Q9UPP5-2	1	0.980163	1	Unreviewed	6666	SQVLPQEGPVKESHSTTTEKANIALSAGNVQK
JUN_HUMAN|P05412	1	0.980163	1	Unreviewed	6667	METTFYDDALNASFLPSESGPYGYSNPK
JHD2C_HUMAN|Q15652	1	0.980163	1	Unreviewed	6668	NPDLAVYVEFDDLEWDK
JAGN1_HUMAN|Q8N5M9	1	0.980163	1	Unreviewed	6669	LLDSWFTSTQEKKHK
IZUM1_HUMAN|Q8IYV9	1	0.980163	1	Unreviewed	6670	SSLFGLGSGAAEQTQVPKEK
ITSN1_HUMAN|Q15811-9	1	0.980163	1	Unreviewed	6671	NQLVFNSVTNCLGPRK
ITM2A_HUMAN|O43736	1	0.980163	1	Unreviewed	6672	YFM[15.9949]PK
ITLN1_HUMAN|Q8WWA0	1	0.980163	1	Unreviewed	6673	CTVGDRWSSQQGSK
ITIH4_HUMAN|Q14624-4	1	0.980163	1	Unreviewed	6674	VM[15.9949]NM[15.9949]KIEETTM[15.9949]TTQTPGVEVTGQYER
ITIH1_HUMAN|P19827	1	0.980163	1	Unreviewed	6675	VNCKVTSRFAHYVVTSQVVNTANEAR
ITBP1_HUMAN|O14713	1	0.980163	1	Unreviewed	6676	MVCYDDGLGAGK
ITB1_HUMAN|P05556-4	1	0.980163	1	Unreviewed	6677	MNAKWDTPGVQWCDISSLQPLTSR
IST1_HUMAN|P53990	1	0.980163	1	Unreviewed	6678	GGPGRGGSGGFTAPVGGPDGTVPMPMPM[15.9949]PMPSANTPFSYPLPK
ISM2_HUMAN|Q6H9L7-2	1	0.980163	1	Unreviewed	6679	TCMIKMWTAVRSG
IRF6_HUMAN|O14896-2	1	0.980163	1	Unreviewed	6680	M[15.9949]YDGTKEVPM[15.9949]NPVK
IQCF1_HUMAN|Q8N6M8-2	1	0.980163	1	Unreviewed	6681	VCQWNMVIVSM[15.9949]DWKSLESEDLRNL
IPP2L_HUMAN|Q96PQ5	1	0.980163	1	Unreviewed	6682	NLAAAEGLEPK
IPO5_HUMAN|O00410-2	1	0.980163	1	Unreviewed	6683	MAAVLLR
IP6K1_HUMAN|Q92551	1	0.980163	1	Unreviewed	6684	EEKASLSLETSESSQEAKSPK
IOD2_HUMAN|Q92813-2	1	0.980163	1	Unreviewed	6685	QLNCPPSGFSK
INVS_HUMAN|Q9Y283	1	0.980163	1	Unreviewed	6686	SRGETAGDER
INT3_HUMAN|Q68E01-3	1	0.980163	1	Unreviewed	6687	M[15.9949]AVYTYLRLIVDHHGTAQLQALRQK
INT3_HUMAN|Q68E01	1	0.980163	1	Unreviewed	6688	ELVKSGVLGADGVCMTFM[15.9949]KQIAGGGDVTAK
INT14_HUMAN|Q96SY0-3	1	0.980163	1	Unreviewed	6689	M[15.9949]PTESLCRR
INP4A_HUMAN|Q96PE3-3	1	0.980163	1	Unreviewed	6690	KHTSSGCQSIIYIPQDVVRAK
INO1_HUMAN|Q9NPH2	1	0.980163	1	Unreviewed	6691	VHPTSTR
INHBC_HUMAN|P55103	1	0.980163	1	Unreviewed	6692	GIDCQGGSRMCCR
ING4_HUMAN|Q9UNL4-5	1	0.980163	1	Unreviewed	6693	EKQIESSDYDSSSSKEGR
ING2_HUMAN|Q9H160	1	0.980163	1	Unreviewed	6694	ELDNKYQETLKEIDDVYEK
ING1_HUMAN|Q9UK53-2	1	0.980163	1	Unreviewed	6695	NVSLM[15.9949]REIDAK
INADL_HUMAN|Q8NI35	1	0.980163	1	Unreviewed	6696	NSGTDM[15.9949]EPR
IMUP_HUMAN|Q9GZP8-2	1	0.980163	1	Unreviewed	6697	LTAAPPSSK
IMUP_HUMAN|Q9GZP8	1	0.980163	1	Unreviewed	6698	KKEAPH
IMA8_HUMAN|A9QM74	1	0.980163	1	Unreviewed	6699	RNITSFCPDTPSEKTAK
ILRL2_HUMAN|Q9HB29-2	1	0.980163	1	Unreviewed	6700	MTGLVSLSYFPLSTR
IL3RA_HUMAN|P26951	1	0.980163	1	Unreviewed	6701	AKAQQLTWDLNRNVTDIECVK
IL37_HUMAN|Q9NZH6-2	1	0.980163	1	Unreviewed	6702	M[15.9949]SGCDR
IL36B_HUMAN|Q9NZH7-2	1	0.980163	1	Unreviewed	6703	EKNIMDLYVEKK
IL27A_HUMAN|Q8NEV9	1	0.980163	1	Unreviewed	6704	LLSEVR
IL23R_HUMAN|Q5VWK5-4	1	0.980163	1	Unreviewed	6705	LTYIDTKYVVHVKSDTFCSR
IL20_HUMAN|Q9NYY1-2	1	0.980163	1	Unreviewed	6706	LCLEPQAAVVKALGELDILLQWMEETE
IL1B_HUMAN|P01584	1	0.980163	1	Unreviewed	6707	SLVM[15.9949]SGPYELK
IL17_HUMAN|Q16552	1	0.980163	1	Unreviewed	6708	TVM[15.9949]VNLNIHNR
IL17D_HUMAN|Q8TAD2	1	0.980163	1	Unreviewed	6709	TPACAGGR
IL10_HUMAN|P22301	1	0.980163	1	Unreviewed	6710	AM[15.9949]SEFDIFINYIEAYMTM[15.9949]K
IKZF2_HUMAN|Q9UKS7-7	1	0.980163	1	Unreviewed	6711	THSVPPM[15.9949]EDCK
IKIP_HUMAN|Q70UQ0	1	0.980163	1	Unreviewed	6712	SEAIMEQLKSFQIIAHLK
IKBP1_HUMAN|Q5VVH5	1	0.980163	1	Unreviewed	6713	EEETKEWEGQIDDHQSSRLSSSLTVQQK
IKBD_HUMAN|Q8NI38-2	1	0.980163	1	Unreviewed	6714	WECLLAEMK
IHH_HUMAN|Q14623	1	0.980163	1	Unreviewed	6715	LNSLAISVMNQWPGVK
IGLL5_HUMAN|B9A064-2	1	0.980163	1	Unreviewed	6716	SLWGRSAQGQPHCHSVPALL
IGLL1_HUMAN|P15814	1	0.980163	1	Unreviewed	6717	ADGTPITQGVEMTTPSK
IGHG3_HUMAN|P01860	1	0.980163	1	Unreviewed	6718	SRWQQGNIFSCSVM[15.9949]HEALHNR
IGHG1_HUMAN|P01857	1	0.980163	1	Unreviewed	6719	ASTKGPSVFPLAPSSK
IGDC4_HUMAN|Q8TDY8-2	1	0.980163	1	Unreviewed	6720	VIGRGAREGGGGQAWGTGGGGR
IGDC4_HUMAN|Q8TDY8	1	0.980163	1	Unreviewed	6721	GRGLLALTFCLLAAR
IFRD1_HUMAN|O00458	1	0.980163	1	Unreviewed	6722	M[15.9949]PKNKK
IFM3_HUMAN|Q01628	1	0.980163	1	Unreviewed	6723	CLNIWALILGILMTILLIVIPVLIFQAYG
IFM2_HUMAN|Q01629	1	0.980163	1	Unreviewed	6724	EEQEVAMLGVPHNPAPPMSTVIHIR
IFFO1_HUMAN|Q0D2I5	1	0.980163	1	Unreviewed	6725	LCDVAQQRNCEDM[15.9949]IQM[15.9949]FQVPSM[15.9949]GGR
IFAS1_HUMAN|Q96M15	1	0.980163	1	Unreviewed	6726	VTAETKK
IF5A1_HUMAN|P63241-2	1	0.980163	1	Unreviewed	6727	MCGTGGTDSK
IF16_HUMAN|Q16666-6	1	0.980163	1	Unreviewed	6728	TEGAEATPGAQNPK
IDS_HUMAN|P22304	1	0.980163	1	Unreviewed	6729	QSM[15.9949]DLVELVSLFPTLAGLAGLQVPPRCPVPSFHVELCREGK
IDI1_HUMAN|Q13907	1	0.980163	1	Unreviewed	6730	M[15.9949]PEINTNHLDK
IDE_HUMAN|P14735-2	1	0.980163	1	Unreviewed	6731	M[15.9949]SKLWFK
ID2B_HUMAN|Q14602	1	0.980163	1	Unreviewed	6732	TPVDDLMSLL
ICK_HUMAN|Q9UPZ9	1	0.980163	1	Unreviewed	6733	VNSVGSSSTSSSGLTGNYVPSFLKKEIGSAM[15.9949]QR
ICAM3_HUMAN|P32942	1	0.980163	1	Unreviewed	6734	TELDM[15.9949]QPQGLGLFVNTSAPRQLRTFVLPVTPPR
IC1_HUMAN|P05155	1	0.980163	1	Unreviewed	6735	LTLLTLLLLLLAGDR
IBPL1_HUMAN|Q8WX77	1	0.980163	1	Unreviewed	6736	AHPGHLHK
I27L1_HUMAN|Q96BM0	1	0.980163	1	Unreviewed	6737	M[15.9949]GKESGWDSGR
I23O2_HUMAN|Q6ZQW0	1	0.980163	1	Unreviewed	6738	YLITAAAK
I15RA_HUMAN|Q13261-10	1	0.980163	1	Unreviewed	6739	M[15.9949]SVEHADIWVKSYSLYSRER
HYDIN_HUMAN|Q4G0P3-10	1	0.980163	1	Unreviewed	6740	MESAGGFKLGEKK
HXC8_HUMAN|P31273	1	0.980163	1	Unreviewed	6741	VEEEGNEEEEKEEEEKEENK
HXC13_HUMAN|P31276	1	0.980163	1	Unreviewed	6742	EYAASKFITK
HXB7_HUMAN|P09629	1	0.980163	1	Unreviewed	6743	AEAEEEEEE
HXB5_HUMAN|P09067	1	0.980163	1	Unreviewed	6744	LHISHDM[15.9949]TGPDGK
HXB4_HUMAN|P17483	1	0.980163	1	Unreviewed	6745	IRSGGAAGSAGGPPGRPNGGPRAL
HXB1_HUMAN|P14653-2	1	0.980163	1	Unreviewed	6746	NPPKTGR
HXA9_HUMAN|P31269	1	0.980163	1	Unreviewed	6747	INKDRAK
HXA1_HUMAN|P49639-2	1	0.980163	1	Unreviewed	6748	IGDIFSSADF
HV692_HUMAN|A0A0G2JMI3	1	0.980163	1	Unreviewed	6749	KPGATVKISCK
HV364_HUMAN|A0A075B6Q5	1	0.980163	1	Unreviewed	6750	AEDM[15.9949]AVYYCAR
HV158_HUMAN|A0A0C4DH39	1	0.980163	1	Unreviewed	6751	SEDTAVYYCAA
HV145_HUMAN|A0A0A0MS14	1	0.980163	1	Unreviewed	6752	SM[15.9949]STAYMELSSLR
HV108_HUMAN|P0DP01	1	0.980163	1	Unreviewed	6753	VTM[15.9949]TRNTSISTAYM[15.9949]ELSSLR
HTRA2_HUMAN|O43464-4	1	0.980163	1	Unreviewed	6754	IPAPGQCGKGRFPLIQGCLVK
HSPB9_HUMAN|Q9BQS6	1	0.980163	1	Unreviewed	6755	VATMPVRLLRDSPAAQEDNDHAR
HSP13_HUMAN|P48723	1	0.980163	1	Unreviewed	6756	QGGMFLTRAM[15.9949]SGNNK
HSFY1_HUMAN|Q96LI6-2	1	0.980163	1	Unreviewed	6757	SAFLATFLSEEKESSVLSKIR
HS3SA_HUMAN|Q9Y663	1	0.980163	1	Unreviewed	6758	MAPPGPASALSTSAEPLSRSIFRK
HS3S5_HUMAN|Q8IZT8	1	0.980163	1	Unreviewed	6759	CLAGSKGR
HS2ST_HUMAN|Q7LGA3	1	0.980163	1	Unreviewed	6760	EKDGDLYILAQNFFYEK
HRH1_HUMAN|P35367	1	0.980163	1	Unreviewed	6761	GDAKKPGK
HRG_HUMAN|P04196	1	0.980163	1	Unreviewed	6762	GEVLPLPEANFPSFPLPHHK
HRG1_HUMAN|Q6P1K1	1	0.980163	1	Unreviewed	6763	QPGTAAM[15.9949]GGLAGVLALWVLVTHVM[15.9949]YM[15.9949]QDYWR
HRC23_HUMAN|Q9BVR0	1	0.980163	1	Unreviewed	6764	LEQILLFIR
HPS6_HUMAN|Q86YV9	1	0.980163	1	Unreviewed	6765	KVLSTDR
HOMEZ_HUMAN|Q8IX15	1	0.980163	1	Unreviewed	6766	GWEPPPGLDCAISEGHKSEGTM[15.9949]PPNK
HOME1_HUMAN|Q86YM7-3	1	0.980163	1	Unreviewed	6767	AEPTQNALPFSHR
HMOX2_HUMAN|P30519	1	0.980163	1	Unreviewed	6768	M[15.9949]SAEVETSEGVDESEKK
HMBX1_HUMAN|Q6NT76-5	1	0.980163	1	Unreviewed	6769	EAEKDDSTSHSDHQDPISLAVEM[15.9949]AAVNHTILALAR
HLPDA_HUMAN|Q9Y5L2	1	0.980163	1	Unreviewed	6770	SQLANTEPTKGLPDHPSR
HKR1_HUMAN|P10072-2	1	0.980163	1	Unreviewed	6771	MATGLLR
HKDC1_HUMAN|Q2TB90	1	0.980163	1	Unreviewed	6772	ITVGVDGTLYK
HIS1_HUMAN|P15515	1	0.980163	1	Unreviewed	6773	MKFFVFALVLALM[15.9949]ISM[15.9949]ISADSHEK
HIPK4_HUMAN|Q8NE63	1	0.980163	1	Unreviewed	6774	ELAIIHADLKPENIM[15.9949]LVDQTR
HIBCH_HUMAN|Q6NVY1-2	1	0.980163	1	Unreviewed	6775	QLM[15.9949]EGSSKTLQEVLTMEYRLSQACM[15.9949]F
HHLA1_HUMAN|C9JL84	1	0.980163	1	Unreviewed	6776	GVAFLATTELPAR
HGF_HUMAN|P14210-4	1	0.980163	1	Unreviewed	6777	NM[15.9949]RDITWALN
HES2_HUMAN|Q9Y543	1	0.980163	1	Unreviewed	6778	EGYSACVAR
HERP2_HUMAN|Q9BSE4	1	0.980163	1	Unreviewed	6779	THLSNVYPSKPLTKDQRLVYSGR
HERP1_HUMAN|Q15011-3	1	0.980163	1	Unreviewed	6780	NLSSPGWENISR
HERC4_HUMAN|Q5GLZ8-5	1	0.980163	1	Unreviewed	6781	SSVGDRINM[15.9949]ANWV
HELZ2_HUMAN|Q9BYK8-2	1	0.980163	1	Unreviewed	6782	MSSSPSR
HELT_HUMAN|A6NFD8-4	1	0.980163	1	Unreviewed	6783	ELLAEFANYFHYGYHECM[15.9949]K
HECW2_HUMAN|Q9P2P5	1	0.980163	1	Unreviewed	6784	GQIVWRIEPGPYFMEPEIK
HEAT9_HUMAN|A2RTY3-2	1	0.980163	1	Unreviewed	6785	KQGLRCVACGHR
HEAS1_HUMAN|Q9H8Q6	1	0.980163	1	Unreviewed	6786	IIPKDLHFRNTMLSSCIR
HDHD1_HUMAN|Q08623-2	1	0.980163	1	Unreviewed	6787	SLVM[15.9949]GAEKLIIHLR
HDGF_HUMAN|P51858-2	1	0.980163	1	Unreviewed	6788	AGGNRVQTSTLNCAGAAVIDEM[15.9949]PEAAVKSTANK
HDAC8_HUMAN|Q9BY41-2	1	0.980163	1	Unreviewed	6789	YYQICESVRTSCPK
HDAC7_HUMAN|Q8WUI4-9	1	0.980163	1	Unreviewed	6790	MLKHQCSCGDNSR
HCDH_HUMAN|Q16836-2	1	0.980163	1	Unreviewed	6791	AGLEAPPPPCGVTGTPGAR
HBS1L_HUMAN|Q9Y450-2	1	0.980163	1	Unreviewed	6792	LSSTDSLESLLSK
HBP1_HUMAN|O60381-3	1	0.980163	1	Unreviewed	6793	RTNSVCFNK
HAUS6_HUMAN|Q7Z4H7-3	1	0.980163	1	Unreviewed	6794	HMSLIK
HAUS3_HUMAN|Q68CZ6-2	1	0.980163	1	Unreviewed	6795	ELFLTHGNLEEVAEAGEWHEPRR
HAP1_HUMAN|P54257	1	0.980163	1	Unreviewed	6796	EIQM[15.9949]QLQEESVWVGSQLQDLREKYM[15.9949]DCGGMLIEMQEEVK
HAKAI_HUMAN|Q75N03	1	0.980163	1	Unreviewed	6797	MPAKAPPGDEEGFDYNEEER
HAGHL_HUMAN|Q6PII5-4	1	0.980163	1	Unreviewed	6798	LPGPTRPVLGR
H2BFM_HUMAN|P0C1H6	1	0.980163	1	Unreviewed	6799	GDSFGDSFTPYFPR
H1BP3_HUMAN|Q53T59	1	0.980163	1	Unreviewed	6800	KHPKVAVK
H14_HUMAN|P10412	1	0.980163	1	Unreviewed	6801	ATGAATPKKSAK
GUCD1_HUMAN|Q96NT3-3	1	0.980163	1	Unreviewed	6802	RGAWALRPGTAGGWAK
GTR9_HUMAN|Q9NRM0	1	0.980163	1	Unreviewed	6803	KQNRNSK
GTD2B_HUMAN|Q6EKJ0	1	0.980163	1	Unreviewed	6804	HYDQYTERM[15.9949]R
GT2D1_HUMAN|Q9UHL9-3	1	0.980163	1	Unreviewed	6805	ALCPTGGPPWKDPEAEHPKK
GT253_HUMAN|Q5T4B2-2	1	0.980163	1	Unreviewed	6806	M[15.9949]LQEWLAAVGDDYAAVVWRPEGEPR
GSTM2_HUMAN|P28161-2	1	0.980163	1	Unreviewed	6807	DFISRFEHS
GSTA2_HUMAN|P09210	1	0.980163	1	Unreviewed	6808	GRMESIR
GSDMB_HUMAN|Q8TAX9-4	1	0.980163	1	Unreviewed	6809	SFPEEK
GSDMA_HUMAN|Q96QA5	1	0.980163	1	Unreviewed	6810	VEGDVDVPK
GSC_HUMAN|P56915	1	0.980163	1	Unreviewed	6811	RSSSEESENAEKWNK
GSAS1_HUMAN|Q9NRJ2	1	0.980163	1	Unreviewed	6812	LTSLSRTGK
GSAP_HUMAN|A4D1B5	1	0.980163	1	Unreviewed	6813	VISNLEAR
GRP2_HUMAN|Q7LDG7-2	1	0.980163	1	Unreviewed	6814	SEPGGRLPERSLGPAHPAPAAMAGTLDLDK
GRP1_HUMAN|O95267	1	0.980163	1	Unreviewed	6815	NHRAPPLTPSKPPVVVDWASGVSPKPDPK
GRN_HUMAN|P28799-2	1	0.980163	1	Unreviewed	6816	DVPCDNVSSCPSSDTCCRDNRQGWACCPYR
GRM1_HUMAN|Q13255	1	0.980163	1	Unreviewed	6817	DSVASGSSVPSSPVSESVLCTPPNVSYASVILR
GRK6_HUMAN|P43250-2	1	0.980163	1	Unreviewed	6818	KSSPPASSPQPEAPTSSWR
GRIA4_HUMAN|P48058-2	1	0.980163	1	Unreviewed	6819	TVVVTTIMPLMKNPILRN
GRIA2_HUMAN|P42262-4	1	0.980163	1	Unreviewed	6820	M[15.9949]VQFSTSEFR
GRIA2_HUMAN|P42262-3	1	0.980163	1	Unreviewed	6821	ARLSITGSTGENGR
GREM2_HUMAN|Q9H772	1	0.980163	1	Unreviewed	6822	NRPAGAIPSPYKDGSSNNSER
GRCR2_HUMAN|A6NFK2	1	0.980163	1	Unreviewed	6823	MEDPEK
GRAP2_HUMAN|O75791	1	0.980163	1	Unreviewed	6824	AELGSQEGYVPK
GRAM4_HUMAN|Q6IC98	1	0.980163	1	Unreviewed	6825	FQPEENTVETEEPLSAR
GR6_HUMAN|O15544	1	0.980163	1	Unreviewed	6826	ERERDDELR
GPX5_HUMAN|O75715	1	0.980163	1	Unreviewed	6827	YVRPGGGFVPSFQLFEKGDVNGEK
GPX1_HUMAN|P07203-2	1	0.980163	1	Unreviewed	6828	RAERGGAGADVQ
GPVI_HUMAN|Q9HCN6-3	1	0.980163	1	Unreviewed	6829	NTGMNMSITLI
GPTC8_HUMAN|Q9UKJ3	1	0.980163	1	Unreviewed	6830	TDPIPIVVKYDVM[15.9949]GMGR
GPR3_HUMAN|P46089	1	0.980163	1	Unreviewed	6831	HAQQIALQRHLLPASHYVATRK
GPR39_HUMAN|O43194	1	0.980163	1	Unreviewed	6832	HHEQPETSNMSICTNLSSR
GPR35_HUMAN|Q9HC97	1	0.980163	1	Unreviewed	6833	M[15.9949]NGTYNTCGSSDLTWPPAIK
GPR34_HUMAN|Q9UPC5	1	0.980163	1	Unreviewed	6834	DKHNAK
GPR17_HUMAN|Q13304	1	0.980163	1	Unreviewed	6835	SWWAGSR
GPN2_HUMAN|Q9H9Y4	1	0.980163	1	Unreviewed	6836	MAGAAPTTAFGQAVIGPPGSGKTTYCLGMSEFLRALGR
GPM6B_HUMAN|Q13491-4	1	0.980163	1	Unreviewed	6837	MQAYQDIK
GPA33_HUMAN|Q99795	1	0.980163	1	Unreviewed	6838	EDARPNR
GP1BA_HUMAN|P07359	1	0.980163	1	Unreviewed	6839	TIPELDQPPK
GP173_HUMAN|Q9NS66	1	0.980163	1	Unreviewed	6840	QNGHAASR
GP157_HUMAN|Q5UAW9	1	0.980163	1	Unreviewed	6841	HSSM[15.9949]ADKK
GP148_HUMAN|Q8TDV2	1	0.980163	1	Unreviewed	6842	AMLTYLYLLR
GP143_HUMAN|P51810	1	0.980163	1	Unreviewed	6843	RM[15.9949]GAVIKIR
GP141_HUMAN|Q7Z602	1	0.980163	1	Unreviewed	6844	ELAYTYVK
GP139_HUMAN|Q6DWJ6	1	0.980163	1	Unreviewed	6845	FRTMAAATLK
GP107_HUMAN|Q5VW38-3	1	0.980163	1	Unreviewed	6846	IHWLGFH
GON7_HUMAN|Q9BXV9	1	0.980163	1	Unreviewed	6847	TNFDGPSAKRPKTPS
GON2_HUMAN|O43555-3	1	0.980163	1	Unreviewed	6848	ALSSAQDPQNALRPPAGSPVQTAHGLPSDALAPLDDSMPWEGR
GOLI4_HUMAN|O00461	1	0.980163	1	Unreviewed	6849	LEAQETLNKGRQDSNSR
GOG8K_HUMAN|D6RF30	1	0.980163	1	Unreviewed	6850	EVSLTSSAQGEAR
GOG8J_HUMAN|A6NMD2	1	0.980163	1	Unreviewed	6851	EPNNENK
GNT2A_HUMAN|Q8N0V5-2	1	0.980163	1	Unreviewed	6852	LMIHEK
GNRR2_HUMAN|Q96P88	1	0.980163	1	Unreviewed	6853	VRLRALR
GNPAT_HUMAN|O15228	1	0.980163	1	Unreviewed	6854	KWDEFEDILEERR
GNMT_HUMAN|Q14749	1	0.980163	1	Unreviewed	6855	VLDVACGTGVDSIM[15.9949]LVEEGFSVTSVDASDKM[15.9949]LKYALK
GNDS_HUMAN|Q12967-2	1	0.980163	1	Unreviewed	6856	VTACPSPQYPFPSPHSKSMHGAR
GNB1L_HUMAN|Q9BYB4-2	1	0.980163	1	Unreviewed	6857	IACHEEPGL
GNAI2_HUMAN|P04899-4	1	0.980163	1	Unreviewed	6858	ETYLKLSGPDQHPHPSPAPAPPLSSDSVP
GNA14_HUMAN|O95837	1	0.980163	1	Unreviewed	6859	ENAQIIR
GMPPB_HUMAN|Q9Y5P6-2	1	0.980163	1	Unreviewed	6860	GGECACLPDK
GMFB_HUMAN|P60983	1	0.980163	1	Unreviewed	6861	DELPERQPR
GLYG_HUMAN|P46976	1	0.980163	1	Unreviewed	6862	EDVSGAISHLSLGEIPAM[15.9949]AQPFVSSEER
GLYAT_HUMAN|Q6IB77	1	0.980163	1	Unreviewed	6863	CIQTFPTCCLLGPEGTPVCWDLMDQTGEMR
GLT12_HUMAN|Q8IXK2-2	1	0.980163	1	Unreviewed	6864	MAGGLFAVSK
GLSK_HUMAN|O94925	1	0.980163	1	Unreviewed	6865	VNPFPK
GLRA4_HUMAN|Q5JXX5	1	0.980163	1	Unreviewed	6866	DEKDLGCCTK
GLCNE_HUMAN|Q9Y223-3	1	0.980163	1	Unreviewed	6867	ARASGWKPM[15.9949]VICR
GLCM_HUMAN|P04062-3	1	0.980163	1	Unreviewed	6868	MASCDFSIRTYTYADTPDDFQLHNFSLPEEDTK
GKN2_HUMAN|Q86XP6	1	0.980163	1	Unreviewed	6869	HIPLYK
GID4_HUMAN|Q8IVV7	1	0.980163	1	Unreviewed	6870	WDADEDVDRK
GGACT_HUMAN|Q9BVM4	1	0.980163	1	Unreviewed	6871	ATFPPEWAQLPHHDSYDSEGPHGLRYNPRENR
GGA2B_HUMAN|Q9HBQ8	1	0.980163	1	Unreviewed	6872	SCGRVHR
GG6L4_HUMAN|A6NEF3	1	0.980163	1	Unreviewed	6873	FPPHPAM[15.9949]SEKTQQGKLAAAK
GG6L1_HUMAN|Q8N7Z2	1	0.980163	1	Unreviewed	6874	LEEM[15.9949]MWEK
GFRA2_HUMAN|O00451	1	0.980163	1	Unreviewed	6875	TLRQCLAGRDR
GFI1B_HUMAN|Q5VTD9-2	1	0.980163	1	Unreviewed	6876	YSPGMDAYHCVKCNKER
GFI1B_HUMAN|Q5VTD9	1	0.980163	1	Unreviewed	6877	YSPGMDAYHCVKCNKVFSTPHGLEVHVR
GFAP_HUMAN|P14136	1	0.980163	1	Unreviewed	6878	ETSLDTKSVSEGHLKR
GEMI2_HUMAN|O14893-4	1	0.980163	1	Unreviewed	6879	LLPDRSSSM[15.9949]SR
GDIB_HUMAN|P50395-2	1	0.980163	1	Unreviewed	6880	FLM[15.9949]ANGLM[15.9949]GLFEKRR
GDF2_HUMAN|Q9UK05	1	0.980163	1	Unreviewed	6881	GSAGGNAHSPLGVPGGGLPEHTFNLKM[15.9949]FLENVK
GCP3_HUMAN|Q96CW5	1	0.980163	1	Unreviewed	6882	IGEFKESIPKMCSQLR
GBRR2_HUMAN|P28476-2	1	0.980163	1	Unreviewed	6883	MVKPGGICSATGYWK
GBRB2_HUMAN|P47870-1	1	0.980163	1	Unreviewed	6884	M[15.9949]DPHENILLSTLEIKNEMATSEAVM[15.9949]GLGDPR
GBP4_HUMAN|Q96PP9	1	0.980163	1	Unreviewed	6885	ILDMASNIM[15.9949]IVTLPGASK
GBG4_HUMAN|P50150	1	0.980163	1	Unreviewed	6886	MEACM[15.9949]DRVKVSQAAADLLAYCEAHVR
GBG2_HUMAN|P59768	1	0.980163	1	Unreviewed	6887	KLVEQLKMEANIDR
GATA6_HUMAN|Q92908	1	0.980163	1	Unreviewed	6888	GGERGPGGASNCGTPQLDTEAAAGPPAR
GASR_HUMAN|P32239-3	1	0.980163	1	Unreviewed	6889	MSVGGNMLIIVVLGLSR
GAS7_HUMAN|O60861-2	1	0.980163	1	Unreviewed	6890	MSNMENSFDDVSCLSPQNLGSSSPSK
GAS6_HUMAN|Q14393	1	0.980163	1	Unreviewed	6891	LSQDM[15.9949]DTCELEAGWPCPR
GAS2_HUMAN|O43903	1	0.980163	1	Unreviewed	6892	ISEDPPCKCPNK
GAN_HUMAN|Q9H2C0	1	0.980163	1	Unreviewed	6893	VHM[15.9949]KDVMSALWVSGLDSSYLR
GAMT_HUMAN|Q14353	1	0.980163	1	Unreviewed	6894	TEVM[15.9949]ALVPPADCRYYAFPQM[15.9949]ITPLVTKG
GALT9_HUMAN|Q9HCQ5	1	0.980163	1	Unreviewed	6895	DDGQEAEGK
GALT6_HUMAN|Q8NCL4	1	0.980163	1	Unreviewed	6896	CPPLATTSVIIVFHNEAWSTLLR
GALT3_HUMAN|Q14435	1	0.980163	1	Unreviewed	6897	ELCLHAAQGLVQLKACTYK
GALR2_HUMAN|O43603	1	0.980163	1	Unreviewed	6898	TICAGLLGRAPGR
GAK6_HUMAN|Q7LDI9	1	0.980163	1	Unreviewed	6899	AM[15.9949]LMAQAITGVVLGGQVRTFGRK
GAAS1_HUMAN|O95177	1	0.980163	1	Unreviewed	6900	HLSRTQT
G6PD_HUMAN|P11413-3	1	0.980163	1	Unreviewed	6901	RSADSVMAEQVALSRTQVCGILR
G6B_HUMAN|O95866-3	1	0.980163	1	Unreviewed	6902	APGPTHGACPRNR
G3ST4_HUMAN|Q96RP7-2	1	0.980163	1	Unreviewed	6903	ALPEEVLQVMPSDSFFFSIVRDPAALAR
G3BP1_HUMAN|Q13283-2	1	0.980163	1	Unreviewed	6904	RFM[15.9949]QTFVLAPESLK
FZD7_HUMAN|O75084	1	0.980163	1	Unreviewed	6905	AVCVERFSDDGYR
FYV1_HUMAN|Q9Y2I7-3	1	0.980163	1	Unreviewed	6906	SSALDNSLQHPQENTGDLR
FYN_HUMAN|P06241-2	1	0.980163	1	Unreviewed	6907	RSLCLEKK
FYN_HUMAN|P06241	1	0.980163	1	Unreviewed	6908	AAGLCCRLVVPCHKGM[15.9949]PR
FXL22_HUMAN|Q6P050	1	0.980163	1	Unreviewed	6909	RSHRAAPPCGFAR
FXL18_HUMAN|Q96ME1-4	1	0.980163	1	Unreviewed	6910	VAEEPPNLWW
FWCH1_HUMAN|Q4VC44-5	1	0.980163	1	Unreviewed	6911	VIPLTNQAR
FWCH1_HUMAN|Q4VC44-2	1	0.980163	1	Unreviewed	6912	LDAAPQSLEFLRTPFGGRLLVLESFLYK
FUT5_HUMAN|Q11128	1	0.980163	1	Unreviewed	6913	DDATGSPRPGLMAVEPVTGAPNGSR
FUT10_HUMAN|Q6P4F1-2	1	0.980163	1	Unreviewed	6914	SSEHIKEVMVELGKFER
FTMT_HUMAN|Q8N4E7	1	0.980163	1	Unreviewed	6915	MLSCFR
FSD1L_HUMAN|Q9BXM9-3	1	0.980163	1	Unreviewed	6916	EPEEFSKVHK
FSBP_HUMAN|O95073	1	0.980163	1	Unreviewed	6917	ARSSNFTLSEK
FRRS1_HUMAN|Q6ZNA5	1	0.980163	1	Unreviewed	6918	TYAM[15.9949]TGFVAWHVGTEVVLEVHAYRLSRK
FRAT1_HUMAN|Q92837	1	0.980163	1	Unreviewed	6919	AACSDPGASGR
FPR2_HUMAN|P25090	1	0.980163	1	Unreviewed	6920	EMLFYGK
FPR1_HUMAN|P21462	1	0.980163	1	Unreviewed	6921	IHKQGLIK
FOXR1_HUMAN|Q6PIV2	1	0.980163	1	Unreviewed	6922	NSSPCGLNVQQIYSFTR
FOXQ1_HUMAN|Q9C009	1	0.980163	1	Unreviewed	6923	SKPYTR
FOXP1_HUMAN|Q9H334-8	1	0.980163	1	Unreviewed	6924	CFIRVEDEFGSFWTVDDEEFK
FOXO3_HUMAN|O43524	1	0.980163	1	Unreviewed	6925	HNLSLHSR
FOXNB_HUMAN|Q6ZUU3	1	0.980163	1	Unreviewed	6926	LPAPERER
FOXN2_HUMAN|P32314-2	1	0.980163	1	Unreviewed	6927	M[15.9949]MCDPLDQLATRTQKK
FOXN1_HUMAN|O15353	1	0.980163	1	Unreviewed	6928	HAGFSCSSFVSDGPPER
FOXM1_HUMAN|Q08050-3	1	0.980163	1	Unreviewed	6929	VFGEQVVFGYMSKFFSGDLR
FOXK2_HUMAN|Q01167-2	1	0.980163	1	Unreviewed	6930	RPPCASSDWSCLS
FOXI1_HUMAN|Q12951-2	1	0.980163	1	Unreviewed	6931	DEDDPAYVSGGSPTSHPLVTPGLSPEPSDK
FOXE3_HUMAN|Q13461	1	0.980163	1	Unreviewed	6932	QPGFASGLER
FOSL1_HUMAN|P15407	1	0.980163	1	Unreviewed	6933	RPCEQISPEEEERRR
FOLC_HUMAN|Q05932-2	1	0.980163	1	Unreviewed	6934	MEYQDAVRM[15.9949]LNTLQTNAGYLEQVKR
FOH1B_HUMAN|Q9HBA9	1	0.980163	1	Unreviewed	6935	VDPSKAWGDVKR
FND3B_HUMAN|Q53EP0-3	1	0.980163	1	Unreviewed	6936	AEDGTLQCIQDEVVK
FMO5_HUMAN|P49326-3	1	0.980163	1	Unreviewed	6937	ESLRNCPGIK
FMO4_HUMAN|P31512	1	0.980163	1	Unreviewed	6938	LMMEATEKEQLIKR
FMO1_HUMAN|Q01740-2	1	0.980163	1	Unreviewed	6939	SDDLGGLWRFTTKVCSVTK
FM25A_HUMAN|B3EWG3	1	0.980163	1	Unreviewed	6940	TEKATEGAIHAVEEVVK
FLNB_HUMAN|O75369-7	1	0.980163	1	Unreviewed	6941	M[15.9949]QEHSTRR
FKBP6_HUMAN|O75344-3	1	0.980163	1	Unreviewed	6942	GVLKDVIREGAGDLVAPDASVLDITLWGM[15.9949]ELGLLSMR
FKB1B_HUMAN|P68106	1	0.980163	1	Unreviewed	6943	QEVIKGFEEGAAQMSLGQR
FKB11_HUMAN|Q9NYL4-2	1	0.980163	1	Unreviewed	6944	GFPPSVPGTKDNLM[15.9949]RPPGM[15.9949]TSSSQ
FIP1_HUMAN|Q6UN15-3	1	0.980163	1	Unreviewed	6945	ITVQQGR
FIGN_HUMAN|Q5HY92	1	0.980163	1	Unreviewed	6946	TLLGRCIASQLGATFFKIAGSGLVAK
FHR5_HUMAN|Q9BXR6	1	0.980163	1	Unreviewed	6947	HSVCINGK
FHOD3_HUMAN|Q2V2M9	1	0.980163	1	Unreviewed	6948	NKFRYK
FGRL1_HUMAN|Q8N441	1	0.980163	1	Unreviewed	6949	VLPQGLK
FGFR3_HUMAN|P22607-4	1	0.980163	1	Unreviewed	6950	ALPEAHLQAAGGGPGPCPYRDVHR
FGF11_HUMAN|Q92914	1	0.980163	1	Unreviewed	6951	EVREPGGSRPVSAQRR
FGF10_HUMAN|O15520	1	0.980163	1	Unreviewed	6952	KNTSAHFLPMVVHS
FGD2_HUMAN|Q7Z6J4-5	1	0.980163	1	Unreviewed	6953	KSCQPVTLSGSGTQVPEG
FEZF2_HUMAN|Q8TBJ5	1	0.980163	1	Unreviewed	6954	LTHSGEKQYKCTICNK
FEZ2_HUMAN|Q9UHY8	1	0.980163	1	Unreviewed	6955	SHMPGTYLTTVIPYEKK
FEZ1_HUMAN|Q99689	1	0.980163	1	Unreviewed	6956	IEKGNQM[15.9949]PLK
FERM1_HUMAN|Q9BQL6-4	1	0.980163	1	Unreviewed	6957	LLIPVADGMNEMYLRCDHVSK
FDFT_HUMAN|P37268-3	1	0.980163	1	Unreviewed	6958	M[15.9949]TISVEK
FCSD2_HUMAN|O94868	1	0.980163	1	Unreviewed	6959	NIQVEQM[15.9949]TK
FCSD1_HUMAN|Q86WN1-3	1	0.980163	1	Unreviewed	6960	ALPCPAHVVFRYQGVR
FCRL4_HUMAN|Q96PJ5	1	0.980163	1	Unreviewed	6961	DVSVVYSEVK
FBXL8_HUMAN|Q96CD0	1	0.980163	1	Unreviewed	6962	ALGLHLASLSHAILEALAAPDR
FBX8_HUMAN|Q9NRD0	1	0.980163	1	Unreviewed	6963	KQVQGGIDIYHLLKAR
FBX31_HUMAN|Q5XUX0	1	0.980163	1	Unreviewed	6964	M[15.9949]AVCARLCGVGPSR
FBX24_HUMAN|O75426-4	1	0.980163	1	Unreviewed	6965	M[15.9949]VKRSCPSCGSELGVEEK
FBX15_HUMAN|Q8NCQ5	1	0.980163	1	Unreviewed	6966	AFGCRK
FBW1B_HUMAN|Q9UKB1	1	0.980163	1	Unreviewed	6967	MEPDSVIEDKTIELM[15.9949]CSVPR
FBW1A_HUMAN|Q9Y297-2	1	0.980163	1	Unreviewed	6968	FM[15.9949]NSSEREDCNNGEPPRK
FBW1A_HUMAN|Q9Y297	1	0.980163	1	Unreviewed	6969	SLWLGCSSLADSM[15.9949]PSLR
FBCD1_HUMAN|Q8N539	1	0.980163	1	Unreviewed	6970	HSGMRFTTKDR
FANK1_HUMAN|Q8TC84-3	1	0.980163	1	Unreviewed	6971	LKVTSPSGECEYSPLVSVSTTRPSLSK
FANCA_HUMAN|O15360-3	1	0.980163	1	Unreviewed	6972	SLELKGQAGQPRGTDNK
FAM9B_HUMAN|Q8IZU0-2	1	0.980163	1	Unreviewed	6973	SPGSGIASSFPGQPATDPVGRR
FAKD1_HUMAN|Q53R41	1	0.980163	1	Unreviewed	6974	GIGGMDGTQQQIFKMLAEVLGGINCVK
FADS6_HUMAN|Q8N9I5-2	1	0.980163	1	Unreviewed	6975	MEPARSAHRGGEALLR
FADS6_HUMAN|Q8N9I5	1	0.980163	1	Unreviewed	6976	MEPTEPM[15.9949]EPTEPM[15.9949]EPTEPMEPAR
FAD1_HUMAN|Q8NFF5-5	1	0.980163	1	Unreviewed	6977	GAEEPWMGPFPGQQG
FACD2_HUMAN|Q9BXW9-1	1	0.980163	1	Unreviewed	6978	TLPTYVYCQM[15.9949]LLCPFPFPP
FA92B_HUMAN|Q6ZTR7	1	0.980163	1	Unreviewed	6979	SPSDQQMIGQAETR
FA92A_HUMAN|A1XBS5-4	1	0.980163	1	Unreviewed	6980	LVLNSWGSSDPPALASQSVR
FA8_HUMAN|P00451-2	1	0.980163	1	Unreviewed	6981	IQDPGKVFFGNVDSSGIKHNIFNPPIIAR
FA8A1_HUMAN|Q9UBU6	1	0.980163	1	Unreviewed	6982	M[15.9949]AEGPEEAR
FA86C_HUMAN|Q9NVL1-3	1	0.980163	1	Unreviewed	6983	KTCCIAQKPSCR
FA84B_HUMAN|Q96KN1	1	0.980163	1	Unreviewed	6984	DECIYQKSFAPGSAALSTYTPENLLNK
FA69C_HUMAN|Q0P6D2	1	0.980163	1	Unreviewed	6985	SDFTVVAIDVDM[15.9949]AFFEPKMR
FA47E_HUMAN|Q6ZV65-1	1	0.980163	1	Unreviewed	6986	AQEENFKKELQEQSIFK
FA46D_HUMAN|Q8NEK8	1	0.980163	1	Unreviewed	6987	LSPDIMKDAYVQKLVK
FA46B_HUMAN|Q96A09	1	0.980163	1	Unreviewed	6988	YM[15.9949]CSRFFIDFPDLVEQRR
FA43B_HUMAN|Q6ZT52	1	0.980163	1	Unreviewed	6989	SAAGGSGGRRPAHAYLLPRITYCTADGR
FA2H_HUMAN|Q7L5A8	1	0.980163	1	Unreviewed	6990	AGQDISADLDGPPHR
FA13C_HUMAN|Q8NE31-2	1	0.980163	1	Unreviewed	6991	QILSTPSLIPTIVSQDTCM[15.9949]LLLCTDV
F86B2_HUMAN|P0C5J1	1	0.980163	1	Unreviewed	6992	LYEVLAETLMAK
F237A_HUMAN|A0A1B0GTK4	1	0.980163	1	Unreviewed	6993	QLVGEEEK
F231D_HUMAN|Q6ZW35	1	0.980163	1	Unreviewed	6994	AQWAGPR
F231A_HUMAN|P0DMU4	1	0.980163	1	Unreviewed	6995	AQRAGPRASR
F220P_HUMAN|B1ANY3	1	0.980163	1	Unreviewed	6996	RGPLGTCLAQVQWAGGGDSDKLSYSLK
F216A_HUMAN|Q8WUB2	1	0.980163	1	Unreviewed	6997	SSSAEPPAVAGTEGGGGGSAGYSCYQNSK
F215A_HUMAN|Q9Y5M1	1	0.980163	1	Unreviewed	6998	MVSLWVEGTFPPPGFGLAHVACSGHGM[15.9949]KQK
F201A_HUMAN|Q5SY85	1	0.980163	1	Unreviewed	6999	TAGWEARGR
F19A4_HUMAN|Q96LR4	1	0.980163	1	Unreviewed	7000	LM[15.9949]SASSQHLR
F193B_HUMAN|Q96PV7	1	0.980163	1	Unreviewed	7001	NYTEIREK
F182B_HUMAN|Q5T319-2	1	0.980163	1	Unreviewed	7002	NRNAYSCGPL
F181B_HUMAN|A6NEQ2	1	0.980163	1	Unreviewed	7003	RCSGLM[15.9949]GAAPPGPPSPSAADTPAK
F180B_HUMAN|Q6P0A1	1	0.980163	1	Unreviewed	7004	VGAEVCGR
F177B_HUMAN|A6PVY3	1	0.980163	1	Unreviewed	7005	RGSKAQAAEVPNEK
F173A_HUMAN|Q9BQD7	1	0.980163	1	Unreviewed	7006	LHAWRAGCAGSVCYR
F172B_HUMAN|A6NC97	1	0.980163	1	Unreviewed	7007	M[15.9949]VQGGSFFSLQHPPKCIPK
F170B_HUMAN|A6NMN3	1	0.980163	1	Unreviewed	7008	WNGSSFEM[15.9949]ASNTDMR
F16P2_HUMAN|O00757	1	0.980163	1	Unreviewed	7009	TSEDEPSEKDALQCGR
F16B2_HUMAN|Q86V87	1	0.980163	1	Unreviewed	7010	SLFSVLVRVIGDLMQRIQR
F161B_HUMAN|Q96MY7-2	1	0.980163	1	Unreviewed	7011	CCLCPAEMTVGRPEGAPGGAEGSR
F157B_HUMAN|P0CG42	1	0.980163	1	Unreviewed	7012	RPSSNKMLRSMGGGQRPMGLGSEFFR
F151B_HUMAN|Q6UXP7	1	0.980163	1	Unreviewed	7013	EM[15.9949]EYICNELSQPVTFPVR
F126B_HUMAN|Q8IXS8	1	0.980163	1	Unreviewed	7014	TASASSSK
F120A_HUMAN|Q9NZB2-6	1	0.980163	1	Unreviewed	7015	HGHISGNK
F117B_HUMAN|Q6P1L5	1	0.980163	1	Unreviewed	7016	VFEECSPK
F111B_HUMAN|Q6SJ93	1	0.980163	1	Unreviewed	7017	SFSAMEDDQRTRPEVSK
F10C1_HUMAN|Q70Z53-2	1	0.980163	1	Unreviewed	7018	SEDSLLN
F107A_HUMAN|O95990-2	1	0.980163	1	Unreviewed	7019	EELCCGHS
EZH2_HUMAN|Q15910-2	1	0.980163	1	Unreviewed	7020	CFKYDCFLHRK
EYA3_HUMAN|Q99504-4	1	0.980163	1	Unreviewed	7021	MTCTDYIPR
EVA1B_HUMAN|Q9NVM1	1	0.980163	1	Unreviewed	7022	RDMELLSNSLAAYAHIR
ETS2_HUMAN|P15036	1	0.980163	1	Unreviewed	7023	FGM[15.9949]NGQM[15.9949]LCNLGKER
ETBR2_HUMAN|O60883	1	0.980163	1	Unreviewed	7024	GTEDEEAK
EST5A_HUMAN|Q6NT32-4	1	0.980163	1	Unreviewed	7025	IDVLNYTSKDEGPSAEGPQRNTR
ESR2_HUMAN|Q92731-7	1	0.980163	1	Unreviewed	7026	IPGM[15.9949]YPLVTATQDADSSRK
ESR2_HUMAN|Q92731-5	1	0.980163	1	Unreviewed	7027	HARWGEKQFIHLK
ESM1_HUMAN|Q9NQ30	1	0.980163	1	Unreviewed	7028	DCPYGTFGMDCR
ERMP1_HUMAN|Q7Z2K6	1	0.980163	1	Unreviewed	7029	RSPGGSGGASR
ERFE_HUMAN|Q4G0M1	1	0.980163	1	Unreviewed	7030	RGPGLNLTSGQYR
EREG_HUMAN|O14944	1	0.980163	1	Unreviewed	7031	MTAGRRMEMLCAGR
ERCC5_HUMAN|P28715	1	0.980163	1	Unreviewed	7032	RQARGR
ERCC1_HUMAN|P07992-4	1	0.980163	1	Unreviewed	7033	KFVIPLDEDEVPPGVR
EQTN_HUMAN|Q9NQ60	1	0.980163	1	Unreviewed	7034	TVNATTYEKSTIEEETTTSEPSHKNIQR
EPPI_HUMAN|O95925-2	1	0.980163	1	Unreviewed	7035	AHGCKTALSLGR
EPOR_HUMAN|P19235-2	1	0.980163	1	Unreviewed	7036	ARPHVIYFCLLRVPRPDSAPR
EPM2A_HUMAN|O95278-5	1	0.980163	1	Unreviewed	7037	WGGPLHRGCLR
EPHB4_HUMAN|P54760-3	1	0.980163	1	Unreviewed	7038	GSQQRAVPEDVRKPGR
EPHA6_HUMAN|Q9UF33-3	1	0.980163	1	Unreviewed	7039	RAM[15.9949]GASGQTRK
EPCR_HUMAN|Q9UNN8	1	0.980163	1	Unreviewed	7040	LVHQERTLAFPLTIR
EP15R_HUMAN|Q9UBC2	1	0.980163	1	Unreviewed	7041	ASASGFADFTSVS
ENTK_HUMAN|P98073	1	0.980163	1	Unreviewed	7042	CALPNRPGVYAR
ENOF1_HUMAN|Q7L5Y1-3	1	0.980163	1	Unreviewed	7043	GCGITFTLGKGTEVDWSR
ENKD1_HUMAN|Q9H0I2	1	0.980163	1	Unreviewed	7044	DPKDHEK
ENK21_HUMAN|P61565	1	0.980163	1	Unreviewed	7045	FTYNMVSGM[15.9949]SLRPRVNYLQDFSYQRSLK
ENH1_HUMAN|Q9N2K0	1	0.980163	1	Unreviewed	7046	MIFAGKAPSNTSTLM[15.9949]K
ENDD1_HUMAN|O94919	1	0.980163	1	Unreviewed	7047	AEGAERFATLYSTR
ENC1_HUMAN|O14682	1	0.980163	1	Unreviewed	7048	SRASSGSINIYLFHK
ENASE_HUMAN|Q8NFI3-3	1	0.980163	1	Unreviewed	7049	ASGPVPPLGPHFLM[15.9949]DLPFPSAPQR
ENAH_HUMAN|Q8N8S7	1	0.980163	1	Unreviewed	7050	KNQIVFDNR
EMX2_HUMAN|Q04743-2	1	0.980163	1	Unreviewed	7051	NKVQKAEAGGR
EMX2_HUMAN|Q04743	1	0.980163	1	Unreviewed	7052	LEEEGSDSQQKK
EMX1_HUMAN|Q04741	1	0.980163	1	Unreviewed	7053	M[15.9949]FQPAAK
EMC1_HUMAN|Q8N766-4	1	0.980163	1	Unreviewed	7054	TGEIYVITVSNGGRIM[15.9949]R
EMC1_HUMAN|Q8N766-2	1	0.980163	1	Unreviewed	7055	TVAAVMACRNEVK
EMAL1_HUMAN|O00423-3	1	0.980163	1	Unreviewed	7056	SVSLLNACK
ELP4_HUMAN|Q96EB1-3	1	0.980163	1	Unreviewed	7057	IRQAAGPR
ELOV4_HUMAN|Q9GZR5	1	0.980163	1	Unreviewed	7058	AGKTAM[15.9949]NGISANGVSK
ELMD3_HUMAN|Q96FG2-3	1	0.980163	1	Unreviewed	7059	DLVLTIAQ
ELF4_HUMAN|Q99607	1	0.980163	1	Unreviewed	7060	VKEGPLR
EIF3M_HUMAN|Q7L2H7-2	1	0.980163	1	Unreviewed	7061	MSVPAFIDISEEDQVRK
EIF2A_HUMAN|Q9BY44-2	1	0.980163	1	Unreviewed	7062	M[15.9949]FQEVK
EID2_HUMAN|Q8N6I1-2	1	0.980163	1	Unreviewed	7063	REPAPAQPEEARESPAAAAAR
EID2B_HUMAN|Q96D98	1	0.980163	1	Unreviewed	7064	GAVGGGVRVQEAREGPVAEAAR
EHMT2_HUMAN|Q96KQ7-3	1	0.980163	1	Unreviewed	7065	KTMSKPGNGQVSGM[15.9949]GEMG
EHMT1_HUMAN|Q9H9B1-4	1	0.980163	1	Unreviewed	7066	SRGCLW
EGR3_HUMAN|Q06889-2	1	0.980163	1	Unreviewed	7067	M[15.9949]EPCAAWSPRGGR
EGR1_HUMAN|P18146	1	0.980163	1	Unreviewed	7068	M[15.9949]AAAKAEMQLM[15.9949]SPLQISDPFGSFPHSPTM[15.9949]DNYPK
EFNB3_HUMAN|Q15768	1	0.980163	1	Unreviewed	7069	AKPSESRHPGPGSFGRGGSLGLGGGGGMGPR
EFNA4_HUMAN|P52798	1	0.980163	1	Unreviewed	7070	GGDTPSPLCLLLLLLLLILR
EFHC2_HUMAN|Q5JST6	1	0.980163	1	Unreviewed	7071	LLNADEYTLNYM[15.9949]EQNTDKYPFSNLK
EFCB6_HUMAN|Q5THR3-4	1	0.980163	1	Unreviewed	7072	M[15.9949]TADEWAEKMPK
EFCB2_HUMAN|Q5VUJ9	1	0.980163	1	Unreviewed	7073	VADGASGLPPAR
EF1DL_HUMAN|Q658K8	1	0.980163	1	Unreviewed	7074	ARENIPK
EDNRB_HUMAN|P24530-3	1	0.980163	1	Unreviewed	7075	FVRAGPACSSR
EDN2_HUMAN|P20800	1	0.980163	1	Unreviewed	7076	RPWTEAGAVPSR
EDN1_HUMAN|P05305	1	0.980163	1	Unreviewed	7077	SKRALENLLPTK
ECM2_HUMAN|O94769-2	1	0.980163	1	Unreviewed	7078	SDVAFPLW
ECI2_HUMAN|O75521-2	1	0.980163	1	Unreviewed	7079	MRASQK
ECHD3_HUMAN|Q96DC8	1	0.980163	1	Unreviewed	7080	AFGASGPMCLRRGPWAQLPAR
EAF1_HUMAN|Q96JC9	1	0.980163	1	Unreviewed	7081	AEGSSKIQAR
EAA4_HUMAN|P48664	1	0.980163	1	Unreviewed	7082	SLM[15.9949]AQEKGASRGR
E41L1_HUMAN|Q9H4G0-4	1	0.980163	1	Unreviewed	7083	GLAESLAPTERSVKSLDMEEK
DYST_HUMAN|Q03001-11	1	0.980163	1	Unreviewed	7084	LQKGRHPMK
DYH2_HUMAN|Q9P225-2	1	0.980163	1	Unreviewed	7085	EADEQQKALESLNK
DYH10_HUMAN|Q8IVF4-2	1	0.980163	1	Unreviewed	7086	LLNESAKEELYNLHEEM[15.9949]EVLNR
DYDC1_HUMAN|Q8WWB3-2	1	0.980163	1	Unreviewed	7087	VEELDEPM[15.9949]FSDVSISVFCEK
DUS15_HUMAN|Q9H1R2-4	1	0.980163	1	Unreviewed	7088	M[15.9949]TVTGLGWRDVLEAIK
DUS14_HUMAN|O95147	1	0.980163	1	Unreviewed	7089	GHSTLPRTLM[15.9949]APRM[15.9949]ISEGDIGGIAQITSSLFLGR
DUS11_HUMAN|O75319	1	0.980163	1	Unreviewed	7090	QGPRYNLHQIQGHSAPRHFHTQTQSLQQSVR
DUOX1_HUMAN|Q9NRD9-2	1	0.980163	1	Unreviewed	7091	M[15.9949]WM[15.9949]HCCWAWPPRSQSERTMCWLK
DTX2_HUMAN|Q86UW9	1	0.980163	1	Unreviewed	7092	SHGSVKR
DTHD1_HUMAN|Q6ZMT9	1	0.980163	1	Unreviewed	7093	QIEHMTVENINGNR
DSRAD_HUMAN|P55265-4	1	0.980163	1	Unreviewed	7094	M[15.9949]MSPICDQTIDSRLK
DSCR4_HUMAN|P56555	1	0.980163	1	Unreviewed	7095	QISASPST
DSC2_HUMAN|Q02487	1	0.980163	1	Unreviewed	7096	GSVAGSVGCCSER
DSC1_HUMAN|Q08554	1	0.980163	1	Unreviewed	7097	FRTLAKTCIK
DRB3_HUMAN|P79483	1	0.980163	1	Unreviewed	7098	SECHFFNGTER
DQA2_HUMAN|P01906	1	0.980163	1	Unreviewed	7099	NM[15.9949]AVGKHTLEFM[15.9949]M[15.9949]R
DQA1_HUMAN|P01909	1	0.980163	1	Unreviewed	7100	SVGASRHQGPL
DPYL3_HUMAN|Q14195-2	1	0.980163	1	Unreviewed	7101	TPRSGQGSDR
DPPA3_HUMAN|Q6W0C5	1	0.980163	1	Unreviewed	7102	THERRPTNKEPK
DPP6_HUMAN|P42658	1	0.980163	1	Unreviewed	7103	INTSRSFPAPPEASHLLGGQGPEEDGGAGAKPLGPRAQAAAPR
DPOE4_HUMAN|Q9NR33	1	0.980163	1	Unreviewed	7104	DAYCCAQQGKR
DPH6_HUMAN|Q7L8W6	1	0.980163	1	Unreviewed	7105	RLNLQPLAYLWQR
DPF3_HUMAN|Q92784	1	0.980163	1	Unreviewed	7106	EKASAFGCQA
DPF1_HUMAN|Q92782	1	0.980163	1	Unreviewed	7107	DKPYVCDK
DPEP2_HUMAN|Q9H4A9	1	0.980163	1	Unreviewed	7108	DGLVGAQFWSAYVPCQTQDRDALR
DPCR1_HUMAN|Q3MIW9-2	1	0.980163	1	Unreviewed	7109	TTSTTEK
DPCD_HUMAN|Q9BVM2	1	0.980163	1	Unreviewed	7110	NLPYPKDVYSVSVDQK
DPCA2_HUMAN|Q86SG4-3	1	0.980163	1	Unreviewed	7111	MHLLLWLQKRIEMHK
DPA1_HUMAN|P20036	1	0.980163	1	Unreviewed	7112	MRPEDR
DOCK9_HUMAN|Q9BZ29-3	1	0.980163	1	Unreviewed	7113	RYIASVR
DOC2A_HUMAN|Q14183-2	1	0.980163	1	Unreviewed	7114	M[15.9949]DFNGLADPYVK
DOC2A_HUMAN|Q14183	1	0.980163	1	Unreviewed	7115	TLEVTVWDYDIGKSNDFIGGVSLGPGAR
DNS2B_HUMAN|Q8WZ79-2	1	0.980163	1	Unreviewed	7116	M[15.9949]PQLCTRASSSEIPGR
DNS2B_HUMAN|Q8WZ79	1	0.980163	1	Unreviewed	7117	QKMMAR
DNM3A_HUMAN|Q9Y6K1	1	0.980163	1	Unreviewed	7118	GRLRGGLGWESSLR
DNM1L_HUMAN|O00429-7	1	0.980163	1	Unreviewed	7119	KM[15.9949]TLLHGK
DNLI1_HUMAN|P18858-3	1	0.980163	1	Unreviewed	7120	KEEEEETPK
DNJA3_HUMAN|Q96EY1	1	0.980163	1	Unreviewed	7121	REAGEDEEGFLSK
DNJ5B_HUMAN|Q9UF47	1	0.980163	1	Unreviewed	7122	EINNAHAILTDISK
DNAL1_HUMAN|Q4LDG9	1	0.980163	1	Unreviewed	7123	EIKLYAQIPPIEK
DNA2_HUMAN|P51530-2	1	0.980163	1	Unreviewed	7124	FADQSPLNP
DMXL2_HUMAN|Q8TDJ6-2	1	0.980163	1	Unreviewed	7125	DSNNNSILHMWHLHLKSVQACLGR
DMRTA_HUMAN|Q5VZB9	1	0.980163	1	Unreviewed	7126	DLTATKASLPTVSSRPR
DMRT1_HUMAN|Q9Y5R6-3	1	0.980163	1	Unreviewed	7127	LQCSGAILAHCNSASR
DMAC1_HUMAN|Q96GE9	1	0.980163	1	Unreviewed	7128	KPM[15.9949]KMGYPPSPWTITQM[15.9949]VIGLSENQGIATWGIVVM[15.9949]ADPKGK
DLL4_HUMAN|Q9NR61	1	0.980163	1	Unreviewed	7129	GTM[15.9949]PGKFPHSDK
DLG2_HUMAN|Q15700-2	1	0.980163	1	Unreviewed	7130	LQKSSELTDCSGSK
DJC24_HUMAN|Q6P3W2-2	1	0.980163	1	Unreviewed	7131	REYDLQRCGS
DJC22_HUMAN|Q8N4W6	1	0.980163	1	Unreviewed	7132	IWRLLMGETGFNSSCFQEWAK
DJC15_HUMAN|Q9Y5T4	1	0.980163	1	Unreviewed	7133	INEAKDLLETTTK
DJB12_HUMAN|Q9NXW2	1	0.980163	1	Unreviewed	7134	LSEVQASLHG
DIRC1_HUMAN|Q969H9	1	0.980163	1	Unreviewed	7135	M[15.9949]PEAHM[15.9949]QPAKLQTSLPTTDHGSK
DIRA2_HUMAN|Q96HU8	1	0.980163	1	Unreviewed	7136	EVQSSEAEALAR
DI3L2_HUMAN|Q8IYB7-3	1	0.980163	1	Unreviewed	7137	GICDRDPDTR
DHRS9_HUMAN|Q9BPW9-3	1	0.980163	1	Unreviewed	7138	RDMKAFGVHVSCIER
DHR12_HUMAN|A0PJE2-2	1	0.980163	1	Unreviewed	7139	SEAQGADTMLWLALSSAAAAQPSGRFFQGDFLPGCEGS
DGUOK_HUMAN|Q16854-5	1	0.980163	1	Unreviewed	7140	APIQETACTAQSLGNLLDM[15.9949]M[15.9949]YR
DGLB_HUMAN|Q8NCG7-3	1	0.980163	1	Unreviewed	7141	NDGLTLLSLN
DGKB_HUMAN|Q9Y6T7	1	0.980163	1	Unreviewed	7142	TGLFCSLVK
DGCR6_HUMAN|Q14129	1	0.980163	1	Unreviewed	7143	GCWAGKAALGLGGPWQLPAAQCDQK
DEPD7_HUMAN|Q96QD5	1	0.980163	1	Unreviewed	7144	MATVQEK
DEPD4_HUMAN|Q8N2C3-2	1	0.980163	1	Unreviewed	7145	RRTDQDM[15.9949]K
DEN4C_HUMAN|Q5VZ89-7	1	0.980163	1	Unreviewed	7146	LESIDNHSSTGGQSDQGYGSK
DELE_HUMAN|Q14154	1	0.980163	1	Unreviewed	7147	VSPNTLWDAISWGTLAVLALQLAR
DEFI8_HUMAN|Q6ZN54	1	0.980163	1	Unreviewed	7148	TLLTPHTGVTSQVLGVAAAVM[15.9949]TPLPGGHAAGRTR
DEF3_HUMAN|P59666	1	0.980163	1	Unreviewed	7149	NM[15.9949]DCYCR
DEAF1_HUMAN|O75398-5	1	0.980163	1	Unreviewed	7150	VLGLQQSCVNCGREAMSECTGCHK
DDX59_HUMAN|Q5T1V6	1	0.980163	1	Unreviewed	7151	DKQTQNDLVTGANLMDIIR
DDX31_HUMAN|Q9H8H2	1	0.980163	1	Unreviewed	7152	INVSEIKMEDILCVLTR
DDX25_HUMAN|Q9UHL0	1	0.980163	1	Unreviewed	7153	VEVLQKDPSSPLYSVK
DCSTP_HUMAN|Q9H295	1	0.980163	1	Unreviewed	7154	ILVSASFYPSVER
DCR1C_HUMAN|Q96SD1-2	1	0.980163	1	Unreviewed	7155	M[15.9949]FLFQGNNGTVLYTGDFRLAQGEAAR
DCNL4_HUMAN|Q92564-3	1	0.980163	1	Unreviewed	7156	GCGGVAPAGRGRER
DCBD1_HUMAN|Q8N8Z6	1	0.980163	1	Unreviewed	7157	LDLITSDM[15.9949]ADYQQPLM[15.9949]IGTGTVTRK
DCAKD_HUMAN|Q8WVC6-2	1	0.980163	1	Unreviewed	7158	EADSLMRR
DCAKD_HUMAN|Q8WVC6	1	0.980163	1	Unreviewed	7159	NSLNRK
DCA11_HUMAN|Q8TEB1-3	1	0.980163	1	Unreviewed	7160	HKWNWPQGSWGLGGPPR
DC4L2_HUMAN|Q8NA75	1	0.980163	1	Unreviewed	7161	VSCM[15.9949]QRKK
DBP_HUMAN|Q10586	1	0.980163	1	Unreviewed	7162	FSEEELKPQPIM[15.9949]K
DBNL_HUMAN|Q9UJU6-5	1	0.980163	1	Unreviewed	7163	MASFLKGAHVTINARAEEDVEPECIM[15.9949]EK
DBNL_HUMAN|Q9UJU6-4	1	0.980163	1	Unreviewed	7164	MKATAMTSAWLAQGGAHVTINAR
DBND1_HUMAN|Q9H9R9-3	1	0.980163	1	Unreviewed	7165	VNSRHPGR
DB136_HUMAN|Q30KP8	1	0.980163	1	Unreviewed	7166	TCTSQKAVCFFGCPPGYR
DB119_HUMAN|Q8N690	1	0.980163	1	Unreviewed	7167	CM[15.9949]GNSGICR
DB116_HUMAN|Q30KQ4	1	0.980163	1	Unreviewed	7168	ITSSKNVK
DB108_HUMAN|A8MXU0	1	0.980163	1	Unreviewed	7169	MRIAVLFFTIFFFMSQVLPAK
DAZP2_HUMAN|Q15038-5	1	0.980163	1	Unreviewed	7170	NHVMVAVPP
DAS1_HUMAN|A6NH13	1	0.980163	1	Unreviewed	7171	NQGQLYPQP
DAF_HUMAN|P08174-4	1	0.980163	1	Unreviewed	7172	HFHETTPNKGSGTTSGTTRLLSVLFM[15.9949]
DAAM1_HUMAN|Q9Y4D1-2	1	0.980163	1	Unreviewed	7173	TFSAYQRQQK
DAAF4_HUMAN|Q8WXU2	1	0.980163	1	Unreviewed	7174	ALELLM[15.9949]PPVTDNANARM[15.9949]K
DAAF1_HUMAN|Q8NEP3-2	1	0.980163	1	Unreviewed	7175	ESQERGMR
D39U1_HUMAN|Q9NRG7-3	1	0.980163	1	Unreviewed	7176	MALSPNGEILR
D2HDH_HUMAN|Q8N465-3	1	0.980163	1	Unreviewed	7177	LPHPALRTPGVCPQPLRL
D19L2_HUMAN|Q6NUT2-2	1	0.980163	1	Unreviewed	7178	MRLKMFLTPHM[15.9949]CVMASLICSR
D131B_HUMAN|A0A096LNP1	1	0.980163	1	Unreviewed	7179	LKIIQIDGQK
D10OS_HUMAN|P0CZ25	1	0.980163	1	Unreviewed	7180	GGGPSRCAK
CYTSB_HUMAN|Q5M775-5	1	0.980163	1	Unreviewed	7181	ELGDVQGHGRVVTSRAAPP
CYTL1_HUMAN|Q9NRR1	1	0.980163	1	Unreviewed	7182	KLYTIM[15.9949]NSFCR
CY24B_HUMAN|P04839	1	0.980163	1	Unreviewed	7183	IVGDWTEGLFNACGCDK
CXCR3_HUMAN|P49682-3	1	0.980163	1	Unreviewed	7184	ACEAGIRAPLSPI
CXCR2_HUMAN|P25025	1	0.980163	1	Unreviewed	7185	TLTQKRYLVK
CXCR1_HUMAN|P25024	1	0.980163	1	Unreviewed	7186	TQVIQESCERR
CXCL5_HUMAN|P42830	1	0.980163	1	Unreviewed	7187	VIQKILDGGNK
CXCL2_HUMAN|P19875	1	0.980163	1	Unreviewed	7188	ACLNPASPMVK
CXAR_HUMAN|P78310-6	1	0.980163	1	Unreviewed	7189	TDGITVV
CX6A2_HUMAN|Q02221	1	0.980163	1	Unreviewed	7190	GGHGGAGAR
CX058_HUMAN|Q96LI9	1	0.980163	1	Unreviewed	7191	QAQMKVEK
CU140_HUMAN|B9A014	1	0.980163	1	Unreviewed	7192	AYGKCVIVVKER
CTU2_HUMAN|Q2VPK5-5	1	0.980163	1	Unreviewed	7193	DLGLGLAGDPGLSD
CTSRB_HUMAN|Q9H7T0-2	1	0.980163	1	Unreviewed	7194	M[15.9949]GRYSAVGSVTER
CTSRB_HUMAN|Q9H7T0	1	0.980163	1	Unreviewed	7195	ENITQSTDIAAVEEWLVR
CTLA4_HUMAN|P16410	1	0.980163	1	Unreviewed	7196	SPLTTGVYVKMPPTEPECEK
CTGE9_HUMAN|A4FU28	1	0.980163	1	Unreviewed	7197	ELKFELLEKDPNALDVSNTAFGR
CTGE5_HUMAN|O15320-9	1	0.980163	1	Unreviewed	7198	LSGPAELRSFNMPPFPPPPPFAMR
CTBP2_HUMAN|P56545-3	1	0.980163	1	Unreviewed	7199	M[15.9949]RPGLPGPTGLCAQTSSRGQK
CT62_HUMAN|P0C5K7	1	0.980163	1	Unreviewed	7200	KFCSHSSEDM[15.9949]SK
CT451_HUMAN|Q5HYN5	1	0.980163	1	Unreviewed	7201	AKKLM[15.9949]TGHAIPPSQLDSQIDDFTGFSK
CT202_HUMAN|A1L168	1	0.980163	1	Unreviewed	7202	AQNQVSVKVTPK
CSTN1_HUMAN|O94985-2	1	0.980163	1	Unreviewed	7203	DAPLRFAGEICGFK
CSTL1_HUMAN|Q9H114	1	0.980163	1	Unreviewed	7204	LIRSQM[15.9949]QLTTGVEYIVTVKIGWTK
CSN9_HUMAN|Q8WXC6-1	1	0.980163	1	Unreviewed	7205	ESPSAGGSTGLLMDLAANEK
CSN8_HUMAN|Q99627	1	0.980163	1	Unreviewed	7206	M[15.9949]PVAVMAESAFSFKK
CSH2_HUMAN|P0DML3-2	1	0.980163	1	Unreviewed	7207	DLEEGIQTLMGVR
CS044_HUMAN|Q9H6X5	1	0.980163	1	Unreviewed	7208	SLDADSFHYHTLEEAKEYIR
CS018_HUMAN|Q8NEA5	1	0.980163	1	Unreviewed	7209	SQPPRNITK
CRX_HUMAN|O43186	1	0.980163	1	Unreviewed	7210	FTYNPMDPLDYKDQSAWK
CRTAM_HUMAN|O95727-2	1	0.980163	1	Unreviewed	7211	LLSIVAEFCFSPFLVTDEETASDALER
CRNL1_HUMAN|Q9BZJ0-2	1	0.980163	1	Unreviewed	7212	M[15.9949]AASTAAGK
CRLF2_HUMAN|Q9HC73-2	1	0.980163	1	Unreviewed	7213	DGVSPCWPGWSRTCDLR
CRLF1_HUMAN|O75462	1	0.980163	1	Unreviewed	7214	SGDNLVCHAR
CRLD1_HUMAN|Q9H336	1	0.980163	1	Unreviewed	7215	SQVYPTASNMEYMTWDVELER
CRIP3_HUMAN|Q6Q6R5-3	1	0.980163	1	Unreviewed	7216	GVNIGDVGCYIYDPVK
CREL1_HUMAN|Q96HD1-2	1	0.980163	1	Unreviewed	7217	LGSHPHSTYVK
CRDL2_HUMAN|Q6WN34-3	1	0.980163	1	Unreviewed	7218	ARSTAASQPAPNQAAQHPSRCQTPAAKPAK
CRDL1_HUMAN|Q9BU40-3	1	0.980163	1	Unreviewed	7219	CPGDGELSWEHSDGDIFRQPANREAR
CRCT1_HUMAN|Q9UGL9	1	0.980163	1	Unreviewed	7220	GCCGDSGCCGSSSTSCCCFPRR
CRBL2_HUMAN|O60519	1	0.980163	1	Unreviewed	7221	TDANSNSW
CRBG3_HUMAN|Q68DQ2-1	1	0.980163	1	Unreviewed	7222	MPDFQPGDTTVR
CRBB2_HUMAN|P43320	1	0.980163	1	Unreviewed	7223	VDSQEHK
CRADD_HUMAN|P78560	1	0.980163	1	Unreviewed	7224	EEAM[15.9949]TDLPAGDR
CR3L1_HUMAN|Q96BA8	1	0.980163	1	Unreviewed	7225	LCSIMVK
CR012_HUMAN|Q96KH6	1	0.980163	1	Unreviewed	7226	EIEHQG
CR002_HUMAN|Q9BZP3-3	1	0.980163	1	Unreviewed	7227	VGAAATSRDEGETQK
CQ112_HUMAN|F2Z3M2	1	0.980163	1	Unreviewed	7228	RNLFGK
CPT1C_HUMAN|Q8TCG5-3	1	0.980163	1	Unreviewed	7229	EKTADDHGYGVSYIFMGDGMITFHISSK
CPT1C_HUMAN|Q8TCG5-2	1	0.980163	1	Unreviewed	7230	NPLM[15.9949]VNSNYYMMAAR
CPNE6_HUMAN|O95741-2	1	0.980163	1	Unreviewed	7231	GAPDREPSDM[15.9949]SDPEMGWVPEPPTMTLGASRVELR
CPNE4_HUMAN|Q96A23-2	1	0.980163	1	Unreviewed	7232	MAVEPSSSESIKRR
CPEB4_HUMAN|Q17RY0	1	0.980163	1	Unreviewed	7233	LNYSYPGSDSSLLINAR
CP4FB_HUMAN|Q9HBI6	1	0.980163	1	Unreviewed	7234	VLAWTYTFYDNCRR
CP4AM_HUMAN|Q5TCH4-2	1	0.980163	1	Unreviewed	7235	EEIHGLL
CP4AM_HUMAN|Q5TCH4	1	0.980163	1	Unreviewed	7236	NCIGKQFAM[15.9949]NQLK
CP3A7_HUMAN|P24462	1	0.980163	1	Unreviewed	7237	AESRDETVSGA
CP2F1_HUMAN|P24903-2	1	0.980163	1	Unreviewed	7238	EDPLSHFHM[15.9949]DTLLMTTHNLLFGGTKTPACR
CP2F1_HUMAN|P24903	1	0.980163	1	Unreviewed	7239	ARLPALK
CP2A6_HUMAN|P11509	1	0.980163	1	Unreviewed	7240	M[15.9949]LASGM[15.9949]LLVALLVCLTVM[15.9949]VLMSVWQQRK
CP250_HUMAN|Q9BV73	1	0.980163	1	Unreviewed	7241	SWHQQELAK
CP1A1_HUMAN|P04798	1	0.980163	1	Unreviewed	7242	FYSFMQKMVK
CP19A_HUMAN|P11511	1	0.980163	1	Unreviewed	7243	ISTEEKLEECM[15.9949]DFATELILAEKR
CP095_HUMAN|Q9H693	1	0.980163	1	Unreviewed	7244	CHHHHEATGAASGAAAGGPGAGCVGLCR
CP089_HUMAN|Q6UX73-2	1	0.980163	1	Unreviewed	7245	EPHPSTPPPPSSR
CP070_HUMAN|Q9BSU1	1	0.980163	1	Unreviewed	7246	MIFEVMQNNHIASVTLYGPPRPGSHLR
COX18_HUMAN|Q8N8Q8-4	1	0.980163	1	Unreviewed	7247	VVSM[15.9949]GKKNR
COX18_HUMAN|Q8N8Q8	1	0.980163	1	Unreviewed	7248	DIFAAFNTK
COX15_HUMAN|Q7KZN9-2	1	0.980163	1	Unreviewed	7249	ISDLDEGIRNI
COT1_HUMAN|P10589	1	0.980163	1	Unreviewed	7250	LLFSAVEWAR
COQ6_HUMAN|Q9Y2Z9-3	1	0.980163	1	Unreviewed	7251	AASDPSRPRRQGYDIHFHDK
COQ6_HUMAN|Q9Y2Z9-2	1	0.980163	1	Unreviewed	7252	IM[15.9949]AFASK
COQ3_HUMAN|Q9NZJ6	1	0.980163	1	Unreviewed	7253	LYSTSQTTVDSGEVKTFLALAHK
CONA1_HUMAN|Q86Y22-2	1	0.980163	1	Unreviewed	7254	GEPGHRGTDGAAGPRGDVR
COMD2_HUMAN|Q86X83	1	0.980163	1	Unreviewed	7255	VLQTDPATLLHLVQQLEQALEEM[15.9949]K
COLL2_HUMAN|Q6UWE3	1	0.980163	1	Unreviewed	7256	MGLTCISKDLM[15.9949]CSR
COLA1_HUMAN|Q96P44-2	1	0.980163	1	Unreviewed	7257	MIASGIPGFPGNRGLM[15.9949]GQK
COG8_HUMAN|Q96MW5	1	0.980163	1	Unreviewed	7258	NFVKEAEEISSNRR
COG6_HUMAN|Q9Y2V7	1	0.980163	1	Unreviewed	7259	AYGEVYAAVM[15.9949]NPINEYK
COE4_HUMAN|Q9BQW3-1	1	0.980163	1	Unreviewed	7260	GAGGGGVCWPGAAPAFPRDAR
COE4_HUMAN|Q9BQW3	1	0.980163	1	Unreviewed	7261	AHGEGLPDQSFEDSDKFHSPAR
COBA1_HUMAN|P12107-2	1	0.980163	1	Unreviewed	7262	SEKFSSK
CO053_HUMAN|Q8NAA6	1	0.980163	1	Unreviewed	7263	GRSSICLQASVWMAGGK
CO052_HUMAN|Q6ZUT6	1	0.980163	1	Unreviewed	7264	AESPM[15.9949]SR
CO032_HUMAN|Q32M92	1	0.980163	1	Unreviewed	7265	YRNQICLS
CNTRB_HUMAN|Q8N137-4	1	0.980163	1	Unreviewed	7266	LLLLDPPAPGLR
CNTLN_HUMAN|Q9NXG0	1	0.980163	1	Unreviewed	7267	CNGAIMAHQNLRLPDSSSSASAS
CNTF_HUMAN|P26441	1	0.980163	1	Unreviewed	7268	IRSDLTALTESYVKHQGLNK
CNTD1_HUMAN|Q8N815	1	0.980163	1	Unreviewed	7269	SVSYQAVEILER
CNST_HUMAN|Q6PJW8-3	1	0.980163	1	Unreviewed	7270	INIFDLVL
CNOT2_HUMAN|Q9NZN8-2	1	0.980163	1	Unreviewed	7271	M[15.9949]PKQQPSRQPFTVNSMSGFGMNR
CNO10_HUMAN|Q9H9A5-6	1	0.980163	1	Unreviewed	7272	IEGQPCSLGQSR
CNNM2_HUMAN|Q9H8M5-3	1	0.980163	1	Unreviewed	7273	LDAMLEEFKKEHTNK
CNCG_HUMAN|Q13956	1	0.980163	1	Unreviewed	7274	MSDNTTLPAPASNQGPTTPR
CNAS1_HUMAN|Q8NCQ2	1	0.980163	1	Unreviewed	7275	RATSRPGFPPLEGSHLGCQLLPL
CN093_HUMAN|Q9H972-2	1	0.980163	1	Unreviewed	7276	HFGPEDQRLWNDVTEELM[15.9949]SDEEDSLNEPDR
CN037_HUMAN|Q86TY3-2	1	0.980163	1	Unreviewed	7277	YLNSCLK
CMIP_HUMAN|Q8IY22	1	0.980163	1	Unreviewed	7278	TFLSKILTSKFLR
CMAH_HUMAN|Q9Y471	1	0.980163	1	Unreviewed	7279	TNEPNRNKFSVENK
CLYBL_HUMAN|Q8N0X4-2	1	0.980163	1	Unreviewed	7280	VLPSSLM[15.9949]LPKVESPEEIQWAVCEETLK
CLSPN_HUMAN|Q9HAW4-3	1	0.980163	1	Unreviewed	7281	ESSKSQK
CLRN1_HUMAN|P58418-1	1	0.980163	1	Unreviewed	7282	MQALQQQPVFPDLLK
CLPT1_HUMAN|O96005	1	0.980163	1	Unreviewed	7283	MAAAQEADGAR
CLN5_HUMAN|O75503	1	0.980163	1	Unreviewed	7284	VSGIPSRR
CLM1_HUMAN|Q8TDQ1-3	1	0.980163	1	Unreviewed	7285	ATSAM[15.9949]QT
CLK2_HUMAN|P49760-3	1	0.980163	1	Unreviewed	7286	SSSHSSRRAK
CLK2_HUMAN|P49760-2	1	0.980163	1	Unreviewed	7287	SRTFSRSSSMK
CLDN1_HUMAN|Q9NY35-3	1	0.980163	1	Unreviewed	7288	MGESFDVVTK
CLD8_HUMAN|P56748	1	0.980163	1	Unreviewed	7289	SPSVYSR
CLD7_HUMAN|O95471	1	0.980163	1	Unreviewed	7290	CGGDDKVK
CLD1_HUMAN|O95832	1	0.980163	1	Unreviewed	7291	YEFGQALFTGWAAASLCLLGGALLCCSCPR
CLD19_HUMAN|Q8N6F1	1	0.980163	1	Unreviewed	7292	LPASAKGPLGV
CLD17_HUMAN|P56750	1	0.980163	1	Unreviewed	7293	NTTM[15.9949]LSK
CLCC1_HUMAN|Q96S66	1	0.980163	1	Unreviewed	7294	ILIEAGKLGLPDENKGDM[15.9949]HYDAEIILK
CLCB_HUMAN|P09497	1	0.980163	1	Unreviewed	7295	INNRIADK
CLC4A_HUMAN|Q9UMR7-3	1	0.980163	1	Unreviewed	7296	SSGINTASSAVFFQKYSQLLEKK
CLC2D_HUMAN|Q9UHP7-3	1	0.980163	1	Unreviewed	7297	QLVMKEDGANLYVAKVSQVPR
CLC2B_HUMAN|Q92478	1	0.980163	1	Unreviewed	7298	GSEGCAYLSDDGAATARCYTER
CLC10_HUMAN|Q8IUN9-3	1	0.980163	1	Unreviewed	7299	ASGTQFLRHVPFREMVLK
CLAT_HUMAN|P28329-2	1	0.980163	1	Unreviewed	7300	M[15.9949]WPECR
CLAP2_HUMAN|O75122-2	1	0.980163	1	Unreviewed	7301	LGAGALNAGSYASLECEAFWRSGRTAK
CLAP2_HUMAN|O75122	1	0.980163	1	Unreviewed	7302	HHSRSTGALYAPEVYGASGPGYGISQSSR
CLAP1_HUMAN|Q7Z460-4	1	0.980163	1	Unreviewed	7303	SKVSSSSGTTPFSSAAALPPGSYASLESRHM[15.9949]R
CLAP1_HUMAN|Q7Z460	1	0.980163	1	Unreviewed	7304	IPGSVNAM[15.9949]RVLSTSTDLEAAVADALK
CL065_HUMAN|Q9H3J6	1	0.980163	1	Unreviewed	7305	ILQEKVDVFYNGENSPVHKEK
CL060_HUMAN|Q5U649	1	0.980163	1	Unreviewed	7306	IFKEM[15.9949]QSVVDAR
CL056_HUMAN|Q8IXR9	1	0.980163	1	Unreviewed	7307	LSLHGQGAFRPLPSPSR
CL054_HUMAN|Q6X4T0-2	1	0.980163	1	Unreviewed	7308	DIQKESTTDLSVQAAK
CKLF6_HUMAN|Q9NX76	1	0.980163	1	Unreviewed	7309	AEALTEPLNA
CKLF1_HUMAN|Q8IZ96-12	1	0.980163	1	Unreviewed	7310	MPSTGSRQSK
CK5P3_HUMAN|Q96JB5-4	1	0.980163	1	Unreviewed	7311	QSMTSATRDLHTALDGK
CK5P1_HUMAN|Q96SZ6-2	1	0.980163	1	Unreviewed	7312	M[15.9949]M[15.9949]DELLGR
CK001_HUMAN|Q9H5F2	1	0.980163	1	Unreviewed	7313	M[15.9949]AASQCLCCSK
CJ055_HUMAN|Q5SWW7	1	0.980163	1	Unreviewed	7314	TKPTVVGVDTHM[15.9949]ELDEVHCCPGR
CJ053_HUMAN|Q8N6V4-3	1	0.980163	1	Unreviewed	7315	LTFHQLSSPCGMK
CIP4_HUMAN|Q15642-3	1	0.980163	1	Unreviewed	7316	TKGTAGPGSGGK
CIP4_HUMAN|Q15642	1	0.980163	1	Unreviewed	7317	DPLAILSEISKSVKPR
CI153_HUMAN|Q5TBE3-2	1	0.980163	1	Unreviewed	7318	TIHESKGSGM[15.9949]EIF
CI135_HUMAN|Q5VTT2	1	0.980163	1	Unreviewed	7319	QKLYPLTSGPIVPI
CI130_HUMAN|Q8WZB0	1	0.980163	1	Unreviewed	7320	ERNLPFCGRSNLPDVSSL
CI084_HUMAN|Q5VXU9-2	1	0.980163	1	Unreviewed	7321	FRRPWTRVSAVSVPGMTDTSVLDQWK
CHSTF_HUMAN|Q7LFX5	1	0.980163	1	Unreviewed	7322	YTM[15.9949]HKVFQFLNLGPLSEK
CHSTD_HUMAN|Q8NET6-2	1	0.980163	1	Unreviewed	7323	TRPSCWAWRAHPT
CHSTC_HUMAN|Q9NRB3	1	0.980163	1	Unreviewed	7324	DARRSPDQGR
CHMP6_HUMAN|Q96FZ7	1	0.980163	1	Unreviewed	7325	ARPRQAELVAAS
CHM4A_HUMAN|Q9BY43	1	0.980163	1	Unreviewed	7326	MSGLGRLFGK
CHM2B_HUMAN|Q9UQN3	1	0.980163	1	Unreviewed	7327	TVDDVIK
CHK2_HUMAN|O96017-7	1	0.980163	1	Unreviewed	7328	EATCKLYFYQM[15.9949]LLAVQM[15.9949]K
CHIN_HUMAN|P15882-2	1	0.980163	1	Unreviewed	7329	QEGRQQDLLIAALGM[15.9949]K
CHIA_HUMAN|Q9BZP6	1	0.980163	1	Unreviewed	7330	FMPDNIDPCLCTHLIYAFAGR
CHD7_HUMAN|Q9P2D1-3	1	0.980163	1	Unreviewed	7331	NLQKPK
CHD6_HUMAN|Q8TD26-2	1	0.980163	1	Unreviewed	7332	YSLYLGFI
CHCH9_HUMAN|Q5T1J5	1	0.980163	1	Unreviewed	7333	VLKQCRLAK
CHCH7_HUMAN|Q9BUK0-4	1	0.980163	1	Unreviewed	7334	MKCEETHAPNSNWVYVMLPSK
CHAC2_HUMAN|Q8WUX2	1	0.980163	1	Unreviewed	7335	EKGGYR
CH086_HUMAN|Q6ZUL3	1	0.980163	1	Unreviewed	7336	TPELETLGWDK
CH071_HUMAN|Q9Y4M8	1	0.980163	1	Unreviewed	7337	CSAIGFRLLHSPQHWRPR
CH034_HUMAN|Q49A92-6	1	0.980163	1	Unreviewed	7338	ASHAGQPR
CH004_HUMAN|Q9NR00	1	0.980163	1	Unreviewed	7339	AKIIFAIDQDVEEK
CGRF1_HUMAN|Q99675	1	0.980163	1	Unreviewed	7340	EIYDIISMVSVIHIPDRTYKLSCR
CGBP1_HUMAN|Q9UFW8	1	0.980163	1	Unreviewed	7341	SAISDHLKSK
CGAT2_HUMAN|Q8N6G5	1	0.980163	1	Unreviewed	7342	LNAEPGK
CFLAR_HUMAN|O15519-10	1	0.980163	1	Unreviewed	7343	RNIM[15.9949]FGCSTL
CFA91_HUMAN|Q7Z4T9-3	1	0.980163	1	Unreviewed	7344	MIFCTRKVPR
CFA43_HUMAN|Q8NDM7	1	0.980163	1	Unreviewed	7345	SQTSEAVRKSR
CF251_HUMAN|Q8TBY9	1	0.980163	1	Unreviewed	7346	SQGIDTM[15.9949]ETRK
CF229_HUMAN|H3BNL8	1	0.980163	1	Unreviewed	7347	IPSAETYFHEEK
CF201_HUMAN|Q7Z4U5	1	0.980163	1	Unreviewed	7348	KCENPELSGLERILAR
CF132_HUMAN|Q5T0Z8-4	1	0.980163	1	Unreviewed	7349	IWALVSCGGWEVH
CF050_HUMAN|Q9HD87	1	0.980163	1	Unreviewed	7350	GSKCSETSELLEK
CF015_HUMAN|Q6UXA7	1	0.980163	1	Unreviewed	7351	SIGVVEEK
CEPT1_HUMAN|Q9Y6K0	1	0.980163	1	Unreviewed	7352	MSGHRSTR
CEP76_HUMAN|Q8TAP6	1	0.980163	1	Unreviewed	7353	NQRFRSKPVPCACEPDFHDGFLLEVHR
CEP44_HUMAN|Q9C0F1	1	0.980163	1	Unreviewed	7354	KMFEETAELLK
CENPT_HUMAN|Q96BT3-3	1	0.980163	1	Unreviewed	7355	SSSALEPTLRK
CENPT_HUMAN|Q96BT3-2	1	0.980163	1	Unreviewed	7356	TQSSGPGLQKNSECVALVAWSQI
CENPS_HUMAN|Q8N2Z9	1	0.980163	1	Unreviewed	7357	NSRQPAEAGVVESEN
CENPN_HUMAN|Q96H22-4	1	0.980163	1	Unreviewed	7358	RASISDAALLDIICEDVDLFDMKQFK
CENPL_HUMAN|Q8N0S6	1	0.980163	1	Unreviewed	7359	DPEAFLVQIVSK
CELA1_HUMAN|Q9UNI1	1	0.980163	1	Unreviewed	7360	NTM[15.9949]VCAGGDGVRSGCQGDSGGPLHCLVNGK
CECR6_HUMAN|Q9BXQ6	1	0.980163	1	Unreviewed	7361	RGGGGGSPSSSTGAER
CEBPE_HUMAN|Q15744	1	0.980163	1	Unreviewed	7362	ALGPGIYSSPGSYDPRAVAVK
CEAM3_HUMAN|P40198	1	0.980163	1	Unreviewed	7363	DLKEQQPQALAPGR
CE295_HUMAN|Q9C0D2-4	1	0.980163	1	Unreviewed	7364	MDDSKQESTTSK
CE058_HUMAN|C9J3I9	1	0.980163	1	Unreviewed	7365	NINTISSELKKIK
CE047_HUMAN|Q569G3	1	0.980163	1	Unreviewed	7366	GAQGLWGQGPGAGCR
CE042_HUMAN|Q9H799-5	1	0.980163	1	Unreviewed	7367	DGVSSEELGLTEQAM[15.9949]GTSSFT
CE022_HUMAN|Q49AR2-3	1	0.980163	1	Unreviewed	7368	LSNISLPSSEPSK
CDPF1_HUMAN|Q6NVV7	1	0.980163	1	Unreviewed	7369	RTPSQPGSRT
CDKL3_HUMAN|Q8IVW4	1	0.980163	1	Unreviewed	7370	LRKYLFQILR
CDK3_HUMAN|Q00526	1	0.980163	1	Unreviewed	7371	NRETGQLVALK
CDK15_HUMAN|Q96Q40-2	1	0.980163	1	Unreviewed	7372	KQHGWHTDIGQHRTAAMQPCSR
CDK10_HUMAN|Q15131-4	1	0.980163	1	Unreviewed	7373	EKPLRLPISGVCEGCR
CDC23_HUMAN|Q9UJX2-2	1	0.980163	1	Unreviewed	7374	CHSAFSETSIFRTNGKVK
CD6_HUMAN|P30203-3	1	0.980163	1	Unreviewed	7375	YDSQRHRVTDEEVQQSR
CD48_HUMAN|P09326-2	1	0.980163	1	Unreviewed	7376	LQVLGESGEPK
CD48_HUMAN|P09326	1	0.980163	1	Unreviewed	7377	RPFPKELQNSVLETTLMPHNYSR
CD47_HUMAN|Q08722	1	0.980163	1	Unreviewed	7378	AVEEPLNAFKESKGM[15.9949]M[15.9949]NDE
CD28_HUMAN|P10747-7	1	0.980163	1	Unreviewed	7379	MPCGLSALIMCPK
CD248_HUMAN|Q9HCU0	1	0.980163	1	Unreviewed	7380	SCEDPCAQAPCEQQCEPGGPQGYSCHCR
CD22_HUMAN|P20273-3	1	0.980163	1	Unreviewed	7381	SEEVFLQVQYPPK
CD036_HUMAN|Q96KX1	1	0.980163	1	Unreviewed	7382	M[15.9949]AYGVPRK
CD022_HUMAN|Q6V702-1	1	0.980163	1	Unreviewed	7383	LSLNQQETDAAHILKKQLASVIFIR
CCSE2_HUMAN|Q9H7U1-2	1	0.980163	1	Unreviewed	7384	ETCDMIDFVKNL
CCR10_HUMAN|P46092	1	0.980163	1	Unreviewed	7385	ALRVVVALVAAFVVLQLPYSLALLLDTADLLAARER
CCNY_HUMAN|Q8ND76-3	1	0.980163	1	Unreviewed	7386	MEFNPSDHPR
CCNT2_HUMAN|O60583-2	1	0.980163	1	Unreviewed	7387	ETGQEASGDQRS
CCNT1_HUMAN|O60563-2	1	0.980163	1	Unreviewed	7388	DLAQTSYFMATNRTDT
CCNO_HUMAN|P22674	1	0.980163	1	Unreviewed	7389	QLLALCCGAFSR
CCNL2_HUMAN|Q96S94-4	1	0.980163	1	Unreviewed	7390	WDSWQRL
CCNE1_HUMAN|P24864-3	1	0.980163	1	Unreviewed	7391	M[15.9949]KEDGGAEFSARSR
CCND3_HUMAN|P30281	1	0.980163	1	Unreviewed	7392	EIKPHM[15.9949]RKM[15.9949]LAYWMLEVCEEQR
CCNB2_HUMAN|O95067	1	0.980163	1	Unreviewed	7393	TVLEEIGNRVTTRAAQVAK
CCL3_HUMAN|P10147	1	0.980163	1	Unreviewed	7394	QIPQNFIADYFETSSQCSKPGVIFLTKRSR
CCL23_HUMAN|P55773	1	0.980163	1	Unreviewed	7395	LPLENPVLLDRFHATSADCCISYTPR
CCL21_HUMAN|O00585	1	0.980163	1	Unreviewed	7396	QEPSLGCSIPAILFLPRK
CCL18_HUMAN|P55774	1	0.980163	1	Unreviewed	7397	GRQICADPNK
CCD78_HUMAN|A2IDD5-5	1	0.980163	1	Unreviewed	7398	SPKGQEGAGSCTLGLISARR
CCD69_HUMAN|A6NI79	1	0.980163	1	Unreviewed	7399	VEESILSRNYK
CCD65_HUMAN|Q8IXS2-2	1	0.980163	1	Unreviewed	7400	RSFFLGSS
CCD57_HUMAN|Q2TAC2-2	1	0.980163	1	Unreviewed	7401	QPPASDAVALGREVGAR
CCD50_HUMAN|Q8IVM0	1	0.980163	1	Unreviewed	7402	KHFPEFPATRAYADSYYYEDGGM[15.9949]KPR
CCD40_HUMAN|Q4G0X9-2	1	0.980163	1	Unreviewed	7403	MKKYCR
CCD30_HUMAN|Q5VVM6	1	0.980163	1	Unreviewed	7404	NEMFESEWSK
CCD24_HUMAN|Q8N4L8-2	1	0.980163	1	Unreviewed	7405	ILGEAAVDLSLELRAEDLLR
CC88B_HUMAN|A6NC98-6	1	0.980163	1	Unreviewed	7406	SWTNTACWSLCPCPGPR
CC4L_HUMAN|Q8NHW4-10	1	0.980163	1	Unreviewed	7407	NFVVDYYETSSLCSQPAVVYRESASSAAPGR
CC191_HUMAN|Q8NCU4-2	1	0.980163	1	Unreviewed	7408	M[15.9949]M[15.9949]EDLGRKENQDK
CC190_HUMAN|Q86UF4	1	0.980163	1	Unreviewed	7409	DVALKPDGNTGK
CC134_HUMAN|Q9H6E4	1	0.980163	1	Unreviewed	7410	NLAQLNDIHQQYK
CC127_HUMAN|Q96BQ5	1	0.980163	1	Unreviewed	7411	ARLLLKEFEAVLTER
CC121_HUMAN|Q6ZUS5	1	0.980163	1	Unreviewed	7412	M[15.9949]TDLNKHIK
CC116_HUMAN|Q8IYX3-2	1	0.980163	1	Unreviewed	7413	DKAEIEDEDEDEFK
CC103_HUMAN|Q8IW40	1	0.980163	1	Unreviewed	7414	LQAMGNPRSVK
CC033_HUMAN|Q6P1S2-2	1	0.980163	1	Unreviewed	7415	M[15.9949]AIAGIM[15.9949]LLLR
CBX2_HUMAN|Q14781-2	1	0.980163	1	Unreviewed	7416	QREGLGPSGRGWHFCQQSVPLLGK
CBR1_HUMAN|P16152-2	1	0.980163	1	Unreviewed	7417	SKPLAWFTEMSIICR
CBPN_HUMAN|P15169	1	0.980163	1	Unreviewed	7418	ELM[15.9949]LQLSEFLCEEFRNR
CBPC5_HUMAN|Q8NDL9-2	1	0.980163	1	Unreviewed	7419	RGPGFPRLGPGWAGAHR
CBPC2_HUMAN|Q5U5Z8	1	0.980163	1	Unreviewed	7420	KDATYR
CBPA5_HUMAN|Q8WXQ8	1	0.980163	1	Unreviewed	7421	ELYDLAKDAVEALYK
CBARP_HUMAN|Q8N350-4	1	0.980163	1	Unreviewed	7422	APPRGGLTGATSPAWTRGGK
CB081_HUMAN|A6NN90	1	0.980163	1	Unreviewed	7423	AGHSDVR
CB080_HUMAN|Q0P641	1	0.980163	1	Unreviewed	7424	EANATEWK
CB076_HUMAN|Q3KRA6	1	0.980163	1	Unreviewed	7425	NYKANPISSW
CAZA2_HUMAN|P47755-2	1	0.980163	1	Unreviewed	7426	EHYPNGVCTEWSLEVR
CAYP1_HUMAN|Q13938	1	0.980163	1	Unreviewed	7427	SGEWTEDEVLR
CASP5_HUMAN|P51878	1	0.980163	1	Unreviewed	7428	MAEDSGK
CART_HUMAN|Q16568	1	0.980163	1	Unreviewed	7429	AQEDAELQPR
CANT1_HUMAN|Q8WVQ1-2	1	0.980163	1	Unreviewed	7430	AEWLAVREIVR
CAN3_HUMAN|P20807-2	1	0.980163	1	Unreviewed	7431	GSLMGCSIDTIIPVQYETR
CAH9_HUMAN|Q16790	1	0.980163	1	Unreviewed	7432	EYRALQLHLHWGAAGRPGSEHTVEGHR
CAH11_HUMAN|O75493	1	0.980163	1	Unreviewed	7433	LLNRDTITRISYK
CAD18_HUMAN|Q13634-2	1	0.980163	1	Unreviewed	7434	DNEAAAPSPSGFVHAREMGVCGPAMQKPSCPR
CAC1H_HUMAN|O95180	1	0.980163	1	Unreviewed	7435	STFPSPEAQR
CAC1E_HUMAN|Q15878-2	1	0.980163	1	Unreviewed	7436	AKEVSPMSAPNMPSIERER
CABP4_HUMAN|P57796	1	0.980163	1	Unreviewed	7437	MTTEQARGQQGPNLAIGR
CABP2_HUMAN|Q9NPB3	1	0.980163	1	Unreviewed	7438	GSCPSPSSSPK
CABP1_HUMAN|Q9NZU7	1	0.980163	1	Unreviewed	7439	VLGLGSR
CAB45_HUMAN|Q9BRK5-4	1	0.980163	1	Unreviewed	7440	VDEERHGPPGPRAL
CA2D3_HUMAN|Q8IZS8-3	1	0.980163	1	Unreviewed	7441	SWEIFLPRECNHR
CA229_HUMAN|Q6ZS94	1	0.980163	1	Unreviewed	7442	SSTSCGTWTASGLPSLGHLPRR
CA189_HUMAN|Q5VU69	1	0.980163	1	Unreviewed	7443	NSHTHCLWQM[15.9949]ALGQRR
CA159_HUMAN|Q96HA4-4	1	0.980163	1	Unreviewed	7444	NKAPALQPGEAAAM[15.9949]IPPPQSSVR
CA021_HUMAN|Q9H246	1	0.980163	1	Unreviewed	7445	GRDYCSEEEDIT
C99L2_HUMAN|Q8TCZ2-6	1	0.980163	1	Unreviewed	7446	RKPGIGGRGDGR
C5AR2_HUMAN|Q9P296	1	0.980163	1	Unreviewed	7447	LQCVVDYGGSSSTENAVTAIR
C1R_HUMAN|P00736	1	0.980163	1	Unreviewed	7448	SYPPDLR
C1QT5_HUMAN|Q9BXJ0	1	0.980163	1	Unreviewed	7449	DGAPGAPGEKGEGGRPGLPGPR
C1QL3_HUMAN|Q5VWW1	1	0.980163	1	Unreviewed	7450	APSTAATPDRGLMQSLPTFIQGPK
C1QL2_HUMAN|Q7Z5L3	1	0.980163	1	Unreviewed	7451	AQPPGPSTAALEVM[15.9949]QDLSANPPPPFIQGPK
C19L2_HUMAN|Q2TBE0	1	0.980163	1	Unreviewed	7452	KSVPRGLPYFSVDFGLHGGFAHVIEDQHK
C170B_HUMAN|Q9Y4F5-2	1	0.980163	1	Unreviewed	7453	YTSTTQTPR
C163A_HUMAN|Q86VB7	1	0.980163	1	Unreviewed	7454	EAILSHTEK
BY55_HUMAN|O95971	1	0.980163	1	Unreviewed	7455	QRQHLEFSHNEGTLSSGFLQEK
BUD23_HUMAN|O43709-2	1	0.980163	1	Unreviewed	7456	LSWGSDKESYADWREK
BTBDA_HUMAN|Q9BSF8	1	0.980163	1	Unreviewed	7457	HSSTSSR
BTBD2_HUMAN|Q9BX70	1	0.980163	1	Unreviewed	7458	MAAGGSGGR
BT3A1_HUMAN|O00481-3	1	0.980163	1	Unreviewed	7459	TDSWGPEEGGES
BRWD1_HUMAN|Q9NSI6	1	0.980163	1	Unreviewed	7460	KLPHRNASAAAK
BRSK1_HUMAN|Q8TDC3-2	1	0.980163	1	Unreviewed	7461	MVAGLTLGKGPESPDGDVSVPERK
BRID5_HUMAN|Q6PL45	1	0.980163	1	Unreviewed	7462	ARPSGWFEELGAEPLEIHGTLATGPR
BRD8_HUMAN|Q9H0E9	1	0.980163	1	Unreviewed	7463	ETPLVDTLFSHATSSK
BRAS2_HUMAN|P59051	1	0.980163	1	Unreviewed	7464	EMTLPSDPER
BPIB2_HUMAN|Q8N4F0	1	0.980163	1	Unreviewed	7465	AGALNLDITGQLR
BMT2_HUMAN|Q1RMZ1	1	0.980163	1	Unreviewed	7466	EYFQNGGK
BMAL2_HUMAN|Q8WYA1-9	1	0.980163	1	Unreviewed	7467	DTHTVNCRSVMVHSWISM[15.9949]PYVTMM[15.9949]TQPWLHL
BM2KL_HUMAN|Q5H9B9	1	0.980163	1	Unreviewed	7468	SSDSDYEQAKAKYSDMSPVYR
BIVM_HUMAN|Q86UB2	1	0.980163	1	Unreviewed	7469	SFCTSASGAPLGPK
BI1_HUMAN|P55061-2	1	0.980163	1	Unreviewed	7470	EVRGVWGWGCLPGPR
BHMT1_HUMAN|Q93088	1	0.980163	1	Unreviewed	7471	LM[15.9949]KEGLEAARLK
BEST4_HUMAN|Q8NFU0	1	0.980163	1	Unreviewed	7472	GSIYKLLYK
BEST3_HUMAN|Q8N1M1-5	1	0.980163	1	Unreviewed	7473	M[15.9949]TTDERK
BEND7_HUMAN|Q8N7W2-3	1	0.980163	1	Unreviewed	7474	GSAEIADSDER
BEND7_HUMAN|Q8N7W2-2	1	0.980163	1	Unreviewed	7475	TFQSQPHPTTSSNGMVVNK
BEND5_HUMAN|Q7L4P6	1	0.980163	1	Unreviewed	7476	SIEAVVAR
BDNF_HUMAN|P23560-5	1	0.980163	1	Unreviewed	7477	SAGRCGK
BDNF_HUMAN|P23560-4	1	0.980163	1	Unreviewed	7478	LILVTTQNAEFLQK
BCL9L_HUMAN|Q86UU0-3	1	0.980163	1	Unreviewed	7479	FCAGLCVCCISVF
BCL6B_HUMAN|Q8N143	1	0.980163	1	Unreviewed	7480	CGAPASTPYLLTSQAQDTSGSPSER
BCDO2_HUMAN|Q9BYV7-6	1	0.980163	1	Unreviewed	7481	M[15.9949]ALLHQFRMAK
BCAS4_HUMAN|Q8TDM0-2	1	0.980163	1	Unreviewed	7482	TEDYFPVDAGEA
BASP1_HUMAN|P80723-2	1	0.980163	1	Unreviewed	7483	AEPSKEEGEPK
BAG1_HUMAN|Q99933-4	1	0.980163	1	Unreviewed	7484	MNRSQEVTR
BABA1_HUMAN|Q9NWV8-2	1	0.980163	1	Unreviewed	7485	MMGASTLQEPALSPGR
BAALC_HUMAN|Q8WXS3-3	1	0.980163	1	Unreviewed	7486	QNGLQTTEVLLPS
B4GA1_HUMAN|O43505	1	0.980163	1	Unreviewed	7487	SCQEVFDK
B3GN2_HUMAN|Q9NY97-2	1	0.980163	1	Unreviewed	7488	SLVGILMMANVFIYFIMEVSK
B3GA2_HUMAN|Q9NPZ5	1	0.980163	1	Unreviewed	7489	GSQPGMQESDFLK
B3A2_HUMAN|P04920-2	1	0.980163	1	Unreviewed	7490	MTQPEPESLGPGTPGFPEQEEDELHRTLGVER
B2L14_HUMAN|Q9BZR8-3	1	0.980163	1	Unreviewed	7491	M[15.9949]ALLWRSSGGGPRVLSIPEAFMK
B2CL1_HUMAN|Q07817-3	1	0.980163	1	Unreviewed	7492	EMQVLVSRIAAWM[15.9949]ATYLNDHLEPWIQENGGWVR
AZIN2_HUMAN|Q96A70-4	1	0.980163	1	Unreviewed	7493	SHPSAKFVQQR
AXDN1_HUMAN|Q5T1B0-2	1	0.980163	1	Unreviewed	7494	INGDNETGSHR
AUXI_HUMAN|O75061	1	0.980163	1	Unreviewed	7495	GASSPDMEPSYGGGLFDM[15.9949]VK
AUTS2_HUMAN|Q8WXX7-5	1	0.980163	1	Unreviewed	7496	MPTPAPPM[15.9949]FDKYPTKVDPFYR
AUP1_HUMAN|Q9Y679-3	1	0.980163	1	Unreviewed	7497	AFDACLM[15.9949]MMTPQAL
ATS6_HUMAN|Q9UKP5-2	1	0.980163	1	Unreviewed	7498	TKHILSYALCLLK
ATS6_HUMAN|Q9UKP5	1	0.980163	1	Unreviewed	7499	TCDGGMRTR
ATS20_HUMAN|P59510-2	1	0.980163	1	Unreviewed	7500	NIFCHGK
ATS16_HUMAN|Q8TE57	1	0.980163	1	Unreviewed	7501	KLQWLVSAWSQCSVTCER
ATGA1_HUMAN|Q9BSB4	1	0.980163	1	Unreviewed	7502	QVEEAM[15.9949]LAVLHTVLLHR
ATG4D_HUMAN|Q86TL0	1	0.980163	1	Unreviewed	7503	M[15.9949]NSVSPAAAQYR
ATG4B_HUMAN|Q9Y4P1-2	1	0.980163	1	Unreviewed	7504	MAHSVPSDSR
AT7L1_HUMAN|Q9ULK2-3	1	0.980163	1	Unreviewed	7505	QKNTNR
AT5G1_HUMAN|P05496	1	0.980163	1	Unreviewed	7506	MQTAGALFISPALIRCCTR
AT5EL_HUMAN|Q5VTU8	1	0.980163	1	Unreviewed	7507	KTSGNSVK
AT1B3_HUMAN|P54709-2	1	0.980163	1	Unreviewed	7508	IDCVSKTNNVKDGM[15.9949]K
AT131_HUMAN|Q9HD20-3	1	0.980163	1	Unreviewed	7509	MCGDGTNDVGALKHADVGVALLANAPER
ASTN1_HUMAN|O14525	1	0.980163	1	Unreviewed	7510	EHRAAGECLCYEGYMKDPVHK
ASNS_HUMAN|P08243-2	1	0.980163	1	Unreviewed	7511	MKIAHR
ASIC3_HUMAN|Q9UHC3-3	1	0.980163	1	Unreviewed	7512	LSPPPTAPATLSHSSRPAVCVLGAPP
ASGL1_HUMAN|Q7L266	1	0.980163	1	Unreviewed	7513	DLSAGAVSAVQCIANPIK
ASCL2_HUMAN|Q99929	1	0.980163	1	Unreviewed	7514	GGSSEPGSPR
ASB6_HUMAN|Q9NWX5-2	1	0.980163	1	Unreviewed	7515	M[15.9949]GTQCSPASSSCLVRPWEGTKR
ASB4_HUMAN|Q9Y574	1	0.980163	1	Unreviewed	7516	IYPPQFHKVIQACHSCPK
ASA2B_HUMAN|P0C7U1	1	0.980163	1	Unreviewed	7517	THYLLTFSSSETLLRLLLRIVDR
ARSA_HUMAN|P15289	1	0.980163	1	Unreviewed	7518	LPVRM[15.9949]GM[15.9949]YPGVLVPSSR
ARRS_HUMAN|P10523	1	0.980163	1	Unreviewed	7519	VQHAPLEM[15.9949]GPQPRAEAAWQFFM[15.9949]SDKPLHLAVSLNK
ARP3B_HUMAN|Q9P1U1-2	1	0.980163	1	Unreviewed	7520	MERFMEQVVFKYLR
ARNT_HUMAN|P27540-3	1	0.980163	1	Unreviewed	7521	MTSDVPSLGPAIASGNSGPGIQGGGAIVQR
ARMC8_HUMAN|Q8IUR7-3	1	0.980163	1	Unreviewed	7522	MKNAVIGNNK
ARMC2_HUMAN|Q8NEN0	1	0.980163	1	Unreviewed	7523	QKTSAEIISEARNALR
ARK74_HUMAN|Q8NHP1-2	1	0.980163	1	Unreviewed	7524	ASSWSLASPTM[15.9949]PPGK
ARHGB_HUMAN|O15085-2	1	0.980163	1	Unreviewed	7525	VTQLQLK
ARHG6_HUMAN|Q15052	1	0.980163	1	Unreviewed	7526	TVEM[15.9949]TENGSHQLIVKAR
ARHG1_HUMAN|Q92888-4	1	0.980163	1	Unreviewed	7527	ERNGGEDVR
ARH40_HUMAN|Q8TER5-3	1	0.980163	1	Unreviewed	7528	IQRGGM[15.9949]VESQERHLVPK
ARG28_HUMAN|Q8N1W1-2	1	0.980163	1	Unreviewed	7529	ELTVCSSSEGK
ARC1A_HUMAN|Q92747	1	0.980163	1	Unreviewed	7530	FCTTGIDGAM[15.9949]TIWDFKTLESSIQGLRIM
ARAP3_HUMAN|Q8WWN8	1	0.980163	1	Unreviewed	7531	LLQTGTEEGSLDPK
AR6P6_HUMAN|Q8N6S5	1	0.980163	1	Unreviewed	7532	AEFSAGAWSEPR
AR6P4_HUMAN|Q66PJ3-7	1	0.980163	1	Unreviewed	7533	DTSRNCSASTSQASPSPCITER
AR6P4_HUMAN|Q66PJ3	1	0.980163	1	Unreviewed	7534	ASTAPGAEASPSPCITERSKQK
AQP9_HUMAN|O43315	1	0.980163	1	Unreviewed	7535	QRLVLKSSLAK
AQP7_HUMAN|O14520	1	0.980163	1	Unreviewed	7536	EFLAEFMSTYVMMVFGLGSVAHMVLNKK
AQP4_HUMAN|P55087	1	0.980163	1	Unreviewed	7537	CGPLCTRENIM[15.9949]VAFKGVWTQAFWK
APR_HUMAN|Q13794	1	0.980163	1	Unreviewed	7538	APAELEVECATQLR
APOH_HUMAN|P02749	1	0.980163	1	Unreviewed	7539	TDASDVKPC
APOF_HUMAN|Q13790	1	0.980163	1	Unreviewed	7540	GRSTER
APOC1_HUMAN|P02654	1	0.980163	1	Unreviewed	7541	QSELSAKM[15.9949]R
APLP2_HUMAN|Q06481-6	1	0.980163	1	Unreviewed	7542	GRAFFK
APLP1_HUMAN|P51693-2	1	0.980163	1	Unreviewed	7543	GGLQPPDSKDADTPM[15.9949]TLPK
APC_HUMAN|P25054-3	1	0.980163	1	Unreviewed	7544	RAQRSSQNK
APC5_HUMAN|Q9UJX4-3	1	0.980163	1	Unreviewed	7545	MAEGELK
APC4_HUMAN|Q9UJX5-2	1	0.980163	1	Unreviewed	7546	MENIIDQCLQKPAVSLKEM[15.9949]HVFV
AP4A_HUMAN|P50583	1	0.980163	1	Unreviewed	7547	ACGLIIFRRCLIPK
AP3B1_HUMAN|O00203-3	1	0.980163	1	Unreviewed	7548	M[15.9949]LESNKDSAK
ANXA6_HUMAN|P08133-2	1	0.980163	1	Unreviewed	7549	MKGFGSDK
ANTR1_HUMAN|Q9H6X2-6	1	0.980163	1	Unreviewed	7550	NFRRC
ANR65_HUMAN|E5RJM6-2	1	0.980163	1	Unreviewed	7551	GTPWASHPCITPLGKATWRLPAACWTGVPR
ANR50_HUMAN|Q9ULJ7	1	0.980163	1	Unreviewed	7552	MAQTSLLQGKQFYCR
ANR39_HUMAN|Q53RE8	1	0.980163	1	Unreviewed	7553	VKHLIQKAEDPSQPDSAGYTALHYASR
ANR10_HUMAN|Q9NXR5	1	0.980163	1	Unreviewed	7554	RCLEDSEDFGVK
ANPRB_HUMAN|P20594	1	0.980163	1	Unreviewed	7555	IHVSSTTK
ANPRA_HUMAN|P16066	1	0.980163	1	Unreviewed	7556	LRLLLLLLLPPLLLLLR
ANO3_HUMAN|Q9BYT9-2	1	0.980163	1	Unreviewed	7557	M[15.9949]NYIASSGPLFKDGKK
ANO2_HUMAN|Q9NQ90	1	0.980163	1	Unreviewed	7558	MATPGPR
ANKH1_HUMAN|Q8IWZ3-4	1	0.980163	1	Unreviewed	7559	VIQNSTECTDAQQVK
ANGL6_HUMAN|Q8NI99	1	0.980163	1	Unreviewed	7560	GGWWYHACAHSNLNGVWHHGGHYRSR
ANDR_HUMAN|P10275-3	1	0.980163	1	Unreviewed	7561	CYEAGMTLGEKFRVGNCK
AN36A_HUMAN|A6QL64	1	0.980163	1	Unreviewed	7562	EDSVPNMATEK
AN32C_HUMAN|O43423	1	0.980163	1	Unreviewed	7563	MEMGRRIHSELR
AN20B_HUMAN|Q5CZ79	1	0.980163	1	Unreviewed	7564	GQTAEGSIDHVYTGSGYR
AN13C_HUMAN|Q8N6S4	1	0.980163	1	Unreviewed	7565	NAQGWSPLAEAISYGDRQM[15.9949]ITALLRK
AMZ1_HUMAN|Q400G9	1	0.980163	1	Unreviewed	7566	DSVGLRKVLGDK
AMPL_HUMAN|P28838	1	0.980163	1	Unreviewed	7567	SLSTADMTK
AMHR2_HUMAN|Q16671-2	1	0.980163	1	Unreviewed	7568	QNWAIPLPLM[15.9949]SYGPWQCR
AMD_HUMAN|P19021-5	1	0.980163	1	Unreviewed	7569	SRAFGADSEHK
ALKB8_HUMAN|Q96BT7-3	1	0.980163	1	Unreviewed	7570	NLEVGIH
ALKB6_HUMAN|Q3KRA9	1	0.980163	1	Unreviewed	7571	M[15.9949]EEQDAR
ALKB3_HUMAN|Q96Q83	1	0.980163	1	Unreviewed	7572	NEKDSVDWHSDDEPSLGRCPIIASLSFGATR
ALKB2_HUMAN|Q6NS38-2	1	0.980163	1	Unreviewed	7573	AEADEIFQELEKEVEYFTGIKMAVTTSGSTEMMK
ALG6_HUMAN|Q9Y672	1	0.980163	1	Unreviewed	7574	GYESQAHKLFM[15.9949]R
ALG5_HUMAN|Q9Y673-2	1	0.980163	1	Unreviewed	7575	QKYGSDKVR
ALBU_HUMAN|P02768-2	1	0.980163	1	Unreviewed	7576	DLGEENFKAWAVAR
AK1C4_HUMAN|P17516	1	0.980163	1	Unreviewed	7577	VELNDGHFMPVLGFGTYAPPEVPRNRAVEVTK
AIFM1_HUMAN|O95831-6	1	0.980163	1	Unreviewed	7578	MKEDEKR
AIF1_HUMAN|P55008	1	0.980163	1	Unreviewed	7579	EKYMEFDLNGNGDIDIMSLKR
AIDA_HUMAN|Q96BJ3-3	1	0.980163	1	Unreviewed	7580	RILAPGEEENLEFEEDEEEGGAGAGSPDSFPARVPGAAIFFEFK
AICDA_HUMAN|Q9GZX7-2	1	0.980163	1	Unreviewed	7581	AGVQIAIM[15.9949]TFKENHERTFK
AHSA2_HUMAN|Q719I0-3	1	0.980163	1	Unreviewed	7582	M[15.9949]ILPTK
AHRR_HUMAN|A9YTQ3-3	1	0.980163	1	Unreviewed	7583	MIPPGECTYAGR
AGRP_HUMAN|O00253	1	0.980163	1	Unreviewed	7584	KLGTAMNPCSRT
AGRG3_HUMAN|Q86Y34	1	0.980163	1	Unreviewed	7585	ERGKNR
AGRD2_HUMAN|Q7Z7M1	1	0.980163	1	Unreviewed	7586	M[15.9949]DAPWGAGER
AGRD1_HUMAN|Q6QNK2-2	1	0.980163	1	Unreviewed	7587	GTELLVSPSQSGPGGDQPLLVK
AGO2_HUMAN|Q9UKV8	1	0.980163	1	Unreviewed	7588	NERVGK
AGAP9_HUMAN|Q5VTM2	1	0.980163	1	Unreviewed	7589	MFEDVFSDSGNTGNFDRGK
AFAS1_HUMAN|Q9Y6Z5	1	0.980163	1	Unreviewed	7590	WVVM[15.9949]DLWTGGAGSR
AEBP2_HUMAN|Q6ZN18	1	0.980163	1	Unreviewed	7591	MAAAITDMADLEELSRLSPLPPGSPGSAAR
ADTRP_HUMAN|Q96IZ2-3	1	0.980163	1	Unreviewed	7592	LESVGICFQWPDWKSPAKHQLVK
ADR2_HUMAN|Q86V24	1	0.980163	1	Unreviewed	7593	MNEPTENRLGCSR
ADPGK_HUMAN|Q9BRR6-4	1	0.980163	1	Unreviewed	7594	M[15.9949]AASCR
ADIRF_HUMAN|Q15847	1	0.980163	1	Unreviewed	7595	AM[15.9949]DQLAKTTQETIDK
ADIPL_HUMAN|Q5T7M4	1	0.980163	1	Unreviewed	7596	EAQRTQQPGQRADPPNATASASSR
ADDB_HUMAN|P35612	1	0.980163	1	Unreviewed	7597	SLEEGTK
ADCY3_HUMAN|O60266-2	1	0.980163	1	Unreviewed	7598	NTWAMLAIFILVMANVVDM[15.9949]VSHM[15.9949]VK
ADCY2_HUMAN|Q08462-2	1	0.980163	1	Unreviewed	7599	EESQERLLLSLLPAHIAMEM[15.9949]K
ADAT2_HUMAN|Q7Z6V5-2	1	0.980163	1	Unreviewed	7600	MVYNNEVVGKGRNEVNQTK
ADAT1_HUMAN|Q9BUB4-2	1	0.980163	1	Unreviewed	7601	M[15.9949]LEFEDQPCCPVFRNWAHNSSVEASSNLEAPGNERK
ADA2C_HUMAN|P18825	1	0.980163	1	Unreviewed	7602	IYRVAK
ADA2B_HUMAN|P18089	1	0.980163	1	Unreviewed	7603	GVGAIGGQWWR
ADA28_HUMAN|Q9UKQ2-2	1	0.980163	1	Unreviewed	7604	TNPFPCACAK
ADA23_HUMAN|O75077-2	1	0.980163	1	Unreviewed	7605	DEGPKVNMATSR
ADA20_HUMAN|O43506	1	0.980163	1	Unreviewed	7606	IDSDDTQFPPM[15.9949]RCGLTEEK
ADA1A_HUMAN|P35348-4	1	0.980163	1	Unreviewed	7607	HVNFMM[15.9949]PPWRK
ADA1A_HUMAN|P35348-3	1	0.980163	1	Unreviewed	7608	ITVSKDQSSCTTARGHTPMT
ADA12_HUMAN|O43184	1	0.980163	1	Unreviewed	7609	VLPPLHRAPR
ACVL1_HUMAN|P37023	1	0.980163	1	Unreviewed	7610	ISNSPEKPK
ACSA_HUMAN|Q9NR19-2	1	0.980163	1	Unreviewed	7611	RSCPDVQGK
ACOT6_HUMAN|Q3I5F7	1	0.980163	1	Unreviewed	7612	KSVKHSK
ACOT1_HUMAN|Q86TX2	1	0.980163	1	Unreviewed	7613	EPVRAGR
ACO13_HUMAN|Q9NPJ3	1	0.980163	1	Unreviewed	7614	NFERVLGKITLVSAAPGK
ACM3_HUMAN|P20309	1	0.980163	1	Unreviewed	7615	QQYQQRQSVIFHK
ACM1_HUMAN|P11229	1	0.980163	1	Unreviewed	7616	CCRCCRAPR
ACL6A_HUMAN|O96019-2	1	0.980163	1	Unreviewed	7617	MVVERDDGSTLMEIDGDKGK
ACER2_HUMAN|Q5QJU3-3	1	0.980163	1	Unreviewed	7618	GGQQGGGDK
ACBG2_HUMAN|Q5FVE4	1	0.980163	1	Unreviewed	7619	DGEVLLR
ACBD5_HUMAN|Q5T8D3-4	1	0.980163	1	Unreviewed	7620	MTKEEAM[15.9949]IAYVEEMK
ACACA_HUMAN|Q13085-2	1	0.980163	1	Unreviewed	7621	M[15.9949]EGSPEENK
ABTB2_HUMAN|Q8N961	1	0.980163	1	Unreviewed	7622	GAAWWCYSGSM[15.9949]NSR
ABR_HUMAN|Q12979-2	1	0.980163	1	Unreviewed	7623	VEAGKGLEM[15.9949]R
ABL1_HUMAN|P00519	1	0.980163	1	Unreviewed	7624	GLSSSSSCYLEEALQRPVASDFEPQGLSEAAR
ABD12_HUMAN|Q8N2K0-3	1	0.980163	1	Unreviewed	7625	RTEPVALEPRCAADAGMK
ABD12_HUMAN|Q8N2K0-2	1	0.980163	1	Unreviewed	7626	ILRPQQGPGSSPDPSM[15.9949]WSELV
ABCG8_HUMAN|Q9H221-2	1	0.980163	1	Unreviewed	7627	AETKDLDEDTCVESVTPLDTNCLPSPTKM[15.9949]PGAVQQFTTLIR
ABCG5_HUMAN|Q9H222	1	0.980163	1	Unreviewed	7628	NLVRNK
ABCG1_HUMAN|P45844-8	1	0.980163	1	Unreviewed	7629	VLSAAHGAGR
ABCG1_HUMAN|P45844-7	1	0.980163	1	Unreviewed	7630	MTEPKSVCVSVDEVVSSNMEATETDLLNGHLK
ABCD3_HUMAN|P28288	1	0.980163	1	Unreviewed	7631	MLLRM[15.9949]SQALGR
ABCA8_HUMAN|O94911-2	1	0.980163	1	Unreviewed	7632	MKALMTM[15.9949]MGLRDSAFW
ABC3F_HUMAN|Q8IUX4	1	0.980163	1	Unreviewed	7633	LQEILE
AB12B_HUMAN|Q7Z5M8-5	1	0.980163	1	Unreviewed	7634	LECSGVISAHCK
AATC_HUMAN|P17174-2	1	0.980163	1	Unreviewed	7635	GAM[15.9949]CPRPHKPAYR
AAKB2_HUMAN|O43741	1	0.980163	1	Unreviewed	7636	EHKIMVGSTDDPSVFSLPDSK
AAK1_HUMAN|Q2M2I8-2	1	0.980163	1	Unreviewed	7637	YLVNQSLGNSPATPEAK
AAAT_HUMAN|Q15758-3	1	0.980163	1	Unreviewed	7638	MNILGLVVFAIVFGVALR
AA2BR_HUMAN|P29275	1	0.980163	1	Unreviewed	7639	TELMDHSR
A20A3_HUMAN|Q5VUR7	1	0.980163	1	Unreviewed	7640	LNEEM[15.9949]ITETAFRYQQELNYLK
A1CF_HUMAN|Q9NQ94-5	1	0.980163	1	Unreviewed	7641	MRM[15.9949]M[15.9949]M[15.9949]DFNGNNR
A1ATR_HUMAN|P20848	1	0.980163	1	Unreviewed	7642	SINLHFPK
A16A1_HUMAN|Q8IZ83-3	1	0.980163	1	Unreviewed	7643	KVAFCGAPEGGLR
8ODP_HUMAN|P36639	1	0.980163	1	Unreviewed	7644	VQGFMSGISPQQMGEPEGSWSGK
5HT1E_HUMAN|P28566	1	0.980163	1	Unreviewed	7645	RAALM[15.9949]ILTVWTISIFISM[15.9949]PPLFWR
3BP2_HUMAN|P78314-4	1	0.980163	1	Unreviewed	7646	RAWIAPGKPAM[15.9949]PAAWTPFMAAEEMHWPVPMK
3BP2_HUMAN|P78314-3	1	0.980163	1	Unreviewed	7647	MASLGPR
2B1E_HUMAN|Q9GIY3	1	0.980163	1	Unreviewed	7648	TQPLQHYNLLVCSVSGFYPGSIEVR
2ABG_HUMAN|Q9Y2T4-3	1	0.980163	1	Unreviewed	7649	DTADIISTVEFNHTGELLATGDK
2ABB_HUMAN|Q00005-7	1	0.980163	1	Unreviewed	7650	MHQPPPASCSSSSSSSSSSCECAR
2A5A_HUMAN|Q15172	1	0.980163	1	Unreviewed	7651	RSQGSSQFR
1B18_HUMAN|P30466	1	0.980163	1	Unreviewed	7652	APWIEQEGPEYWDRNTQISKTNTQTYR
1A80_HUMAN|Q09160	1	0.980163	1	Unreviewed	7653	AHSQTNR

### Sheet: PyProteinInference Parsimony
Protein	Score	Q_Value	Number_of_Peptides	Identifier_Type	GroupID	Peptides
TBB4B_HUMAN|P68371	743.747	0	31	Unreviewed	181	ALTVPELTQQMFDAK	AVLVDLEPGTMDSVR	EAESC[+57.021464000000002]DC[+57.021464000000002]LQGFQLTHSLGGGTGSGMGTLLISK	EVDEQMLNVQNK	EVDEQM[+15.994915000000001]LNVQNK	FPGQLNADLR	FPGQLNADLRK	FWEVISDEHGIDPTGTYHGDSDLQLER	GHYTEGAELVDSVLDVVR	IMNTFSVVPSPK	IM[+15.994915000000001]NTFSVVPSPK	INVYYNEATGGK	IREEYPDR	ISEQFTAMFR	ISEQFTAM[+15.994915000000001]FR	KEAESC[+57.021464000000002]DC[+57.021464000000002]LQGFQLTHSLGGGTGSGMGTLLISK	LAVNMVPFPR	LAVNM[+15.994915000000001]VPFPR	LHFFMPGFAPLTSR	LHFFM[+15.994915000000001]PGFAPLTSR	LTTPTYGDLNHLVSATMSGVTTC[+57.021464000000002]LR	NMMAAC[+57.021464000000002]DPR	NMMAAC[+57.021464000000002]DPRHGR	NMM[+15.994915000000001]AAC[+57.021464000000002]DPR	NM[+15.994915000000001]MAAC[+57.021464000000002]DPR	NM[+15.994915000000001]M[+15.994915000000001]AAC[+57.021464000000002]DPR	NSSYFVEWIPNNVK	SGPFGQIFRPDNFVFGQSGAGNNWAK	TAVC[+57.021464000000002]DIPPR	VSDTVVEPYNATLSVHQLVENTDETYC[+57.021464000000002]IDNEALYDIC[+57.021464000000002]FR	YLTVAAVFR
TLN1_HUMAN|Q9Y490	730.297	0	105	Unreviewed	9	AAAFEEQENETVVVK	AAGHPGDPESQQR	AAMEPIVISAK	AATAPLLEAVDNLSAFASNPEFSSIPAQISPEGR	AC[+57.021464000000002]EFAGFQC[+57.021464000000002]QIQFGPHNEQK	ADAEGESDLENSR	ADQDSEAMK	AEASQLGHK	AGALQC[+57.021464000000002]SPSDAYTK	AGFLDLK	AHATGAGPAGR	AIAVTVQEMVTK	ALDGAFTEENR	ALDYYMLR	ALEATTEHIR	ALGDLISATK	ALSTDPAAPNLK	AQEAC[+57.021464000000002]GPLEMDSALSVVQNLEK	AQVVSNLK	ASAGPQPLLVQSC[+57.021464000000002]K	ASSLIEEAK	ASVPTIQDQASAMQLSQC[+57.021464000000002]AK	AVAEQIPLLVQGVR	AVEDEATK	AVSSAIAQLLGEVAQGNENYAGIAAR	AVTDSINQLITMC[+57.021464000000002]TQQAPGQK	AVTQALNR	C[+57.021464000000002]TQDLGNSTK	C[+57.021464000000002]VSC[+57.021464000000002]LPGQR	DDILNGSHPVSFDK	DHFGLEGDEESTMLEDSVSPK	DKAPGQLEC[+57.021464000000002]ETAIAALNSC[+57.021464000000002]LR	DLDQASLAAVSQQLAPR	DPVQLNLLYVQAR	EAAYHPEVAPDVR	EADESLNFEEQILEAAK	EC[+57.021464000000002]DNALR	EC[+57.021464000000002]VMRVDEK	EEITGTLR	EGISQEALHTQMLTAVQEISHLIEPLANAAR	EGTETFADHR	ELLENPVQPINDMSYFGC[+57.021464000000002]LDSVMENSK	ELVAQGK	EQGVEEHETLLLR	ERIPEAPAGPPSDFGLFLSDDDPK	EVANSTANLVK	EVIQEWNLTNIK	FFYSDQNVDSR	FLPSELR	GITMATAK	GSQAQPDSPSAQLALIAASQSFLQPGGK	GTPQDLAR	GVAALTSDPAVQAIVLDTASDVLDK	GVGAAATAVTQALNELLQHVK	HTSALC[+57.021464000000002]NSC[+57.021464000000002]R	IGITNHDEYSLVR	ILADATAK	ILAQATSDLVNAIK	ISIGNVVK	KEEITGTLR	KELIEC[+57.021464000000002]AR	LAQAAQSSVATITR	LEQLKPR	LGAASLGAEDPETQVVLINAVK	LHTDDELNWLDHGR	LKPLPGETMEK	LLAALLEDEGGSGRPLLQAAK	LNEAAAGLNQAATELVQASR	LQAAGNAVK	MATNAAAQNAIK	MVAAATNNLC[+57.021464000000002]EAANAAVQGHASQEK	MVGGIAQIIAAQEEMLR	NC[+57.021464000000002]GQMSEIEAK	NGDTMEYR	NGNLPEFGDAISTASK	NLGTALAELR	QELAVFC[+57.021464000000002]SPEPPAK	QNLLQAAGNVGQASGELLQQIGESDTDPHFQDALMQLAK	QVAASTAQLLVAC[+57.021464000000002]K	SGASGPENFQVGSMPPAQQQITSGQMHR	SIAAATSALVK	SLAQAAR	SNTSPEELGPLANQLTSDYGR	STVLQQQYNR	TAKVLVEDTKVLVQNAAGSQEK	TEDSGLQTQVIAAATQC[+57.021464000000002]ALSTSQLVAC[+57.021464000000002]TK	TIMVDDSK	TLAESALQLLYTAK	TMLESAGGLIQTAR	TMQFEPSTMVYDAC[+57.021464000000002]R	TSTPEDFIR	TVSDSIK	TVTDMLMTIC[+57.021464000000002]AR	TYGVSFFLVK	VAGSVTELIQAAEAMK	VEHGSVALPAIMR	VGAIPANALDDGQWSQGLISAAR	VGDDPAVWQLK	VLGEAMTGISQNAK	VLVQNAAGSQEK	VMVTNVTSLLK	VSQMAQYFEPLTLAAVGAASK	VSQM[+15.994915000000001]AQYFEPLTLAAVGAASK	VVAPTISSPVC[+57.021464000000002]QEQLVEAGR	YDQATDTILTVTENIFSSMGDAGEMVR
CH60_HUMAN|P10809	724.082	0	37	Unreviewed	96	AAVEEGIVLGGGC[+57.021464000000002]ALLR	ALMLQGVDLLADAVAVTMGPK	ALMLQGVDLLADAVAVTM[+15.994915000000001]GPK	ALM[+15.994915000000001]LQGVDLLADAVAVTMGPK	APGFGDNR	APGFGDNRK	C[+57.021464000000002]EFQDAYVLLSEK	C[+57.021464000000002]IPALDSLTPANEDQK	DDAMLLK	DDAM[+15.994915000000001]LLK	DMAIATGGAVFGEEGLTLNLEDVQPHDLGK	DPGMGAMGGMGGGMGGGMF	DVKFGADAR	EEKDPGMGAMGGMGGGMGGGMF	EIGNIISDAMK	GANPVEIR	GVMLAVDAVIAELK	GVMLAVDAVIAELKK	GVM[+15.994915000000001]LAVDAVIAELK	GYISPYFINTSK	IMQSSSEVGYDAMAGDFVNMVEK	IQEIIEQLDVTTSEYEK	IQEIIEQLDVTTSEYEKEK	ISSIQSIVPALEIANAHR	KPLVIIAEDVDGEALSTLVLNR	LSDGVAVLK	LVQDVANNTNEEAGDGTTTATVLAR	NAGVEGSLIVEK	QSKPVTTPEEIAQVATISANGDK	QSKPVTTPEEIAQVATISANGDKEIGNIISDAMK	TALLDAAGVASLLTTAEVVVTEIPK	TLNDELEIIEGMK	TVIIEQSWGSPK	VGEVIVTK	VGGTSDVEVNEK	VGLQVVAVK	VTDALNATR
GCN1_HUMAN|Q92616	716.691	0	105	Unreviewed	10	AALLETLSLLLAK	AASQSTQVPTITEGVAAALLLLK	ADYTSHLR	AFQDRSTDTRK	AGQQALR	AIITALGVER	ALADENEFVR	ALC[+57.021464000000002]DPLEEVR	ALGTLVSHVTLR	ALQAAIQQLAEAQPEATAK	ALVAVLLSR	ASLLDPVPEVR	ASPNTPPGR	AVMSNLSAHGVK	AYSDQAIVNLLK	C[+57.021464000000002]LQNPSSDIR	C[+57.021464000000002]MLDAALATLNTHGK	DAVLYFSESLVPTAR	DGYIMMFNYLPITFGDK	DLAPYLPSVTPGLK	DLILPTIQK	DPLPPLDPQAIKPILK	DTMLQALR	EDAGGMIQR	EEVQLTSK	EGALFAFEMLC[+57.021464000000002]TMLGK	EGVLTGSPEQK	EILSELGK	ENVNSLLPVFEEFLK	EQIIELELK	FLVMASEDALC[+57.021464000000002]TVLHLTER	FSSVQLLGDLLFHISGVTGK	FVHFIDAPSLALIMPIVQR	FVIQGAGAK	GAAYGLAGLVK	GDTLLQALDLLPLLIQTVEK	GEHVPGFC[+57.021464000000002]LPK	GEPGAAPLSAPAFSLVFPFLK	GLGILSLK	GMGFLMR	GVTSILPVLR	HAVDGAVK	HHIETGGGQLPAK	HLDQIIPR	HLGVILPAVMLALK	ILDVASLEVLNEVNR	ILPEIIPILEEGLR	IPIAVSGVR	IVVSNTPR	LFEPYVVHVLPHLLLC[+57.021464000000002]FGDGNQYVR	LFNDSSPVVLEESWDALNAITK	LIAALSTPSQQVQESVASC[+57.021464000000002]LPPLVPAIK	LIGNESKGEHVPGFC[+57.021464000000002]LPKK	LLKPEC[+57.021464000000002]VLDK	LLSSLGGFK	LLTWVIGTGSPR	LMDEAVLALR	LMEIYQEK	LMPEIVATASK	LMQQLLESDK	LQELDGELEAALGLLDIILAK	LSSFWQLIVDEK	LSVADSQAEAK	LTSADALRPSVVSITGPLIR	LTTPPVNTR	LTVVAQK	LVEVQC[+57.021464000000002]LLLLEVLGGSHK	LVLPSLLAALEEESWR	LYRPPPVLDALGR	NAPNDASYDAVR	NIVSLLLSMLGHDEDNTR	NLLHSLQSSGIGSK	NPEILAIAPVLLDALTDPSR	NPEILAIAPVLLDALTDPSRK	NPSGLTQYIPVLVDSFLPLLK	QAGAEALSQAVAR	QC[+57.021464000000002]SDSSAMESLTK	QGEEVFQSLSK	QIGSVIR	QLDDEEVSEFALDGLK	QLSSC[+57.021464000000002]LPNIVPK	QQEMMAALTDAIQDK	QSVVVLMGSLAK	SALLDFYMK	SDTQLVVR	SGAAQGLAEVMAGLGVEK	SIIQSAQQDSIK	SLLRSPENVIETISSLLASVTLDLSQYAM[+15.994915000000001]DIVK	SLVSGLIR	SPLAAPR	TFEQLHSTIGHQALEDILPFLLK	TLGDLVR	VDENGPELLPR	VDPLFTELLNGIR	VGIALKPFLPQLQTTFTK	VISESPPDQWEAR	VLAFLSSVAGDALTR	VLAGLYMGR	VLPLEALVTDAGEVTEAGK	VLPQLISTITASVQNPALR	VLQEALC[+57.021464000000002]VISGVPGLK	VVLPYLVPK	YLLDSC[+57.021464000000002]APLLR	YLSHSEFK	YSSDVQEMILSSATADR
RA1L2_HUMAN|Q32P51	715.973	0	13	Unreviewed	1092	DYFEQYGK	EDSQRPGAHLTVK	EDTEEHHLR	EPEQLRK	GDGFGGNDNFGR	GFAFVTFDDHDSVDK	IEVIEIMTDR	LFIGGLSFETTDESLR	MSKSASPK	QEMASASSSQR	RGFAFVTFDDHDSVDK	SHFEQWGTLTDC[+57.021464000000002]VVMR	SHFEQWGTLTDC[+57.021464000000002]VVM[+15.994915000000001]R
PRKDC_HUMAN|P78527	708.396	0	134	Unreviewed	1	AALSALESFLK	AIRPQIDLK	APGLGAFR	AQEPESGLSEETQVK	ARRILELSGSSSEDSEK	ATQMPEGGQGAPPMYQLYK	ATQQQHDFTLTQTADGR	AVAFFLESIAMHDIIAAEK	AYVPALQMAFK	C[+57.021464000000002]DSWWAK	C[+57.021464000000002]GAALAGHQLIR	C[+57.021464000000002]LMDQATDPNILGR	DFGLLVFVR	DFSAFINLVEFC[+57.021464000000002]R	DFVQVMR	DILETHLR	DLC[+57.021464000000002]NTHLMR	DLLLNTMSQEEK	DPTVHDDVLELEMDELNR	DQNILLGTTYR	DSPLETK	DVDFMYVELIQR	DVLIQGLIDENPGLQLIIR	DYVDLFR	EC[+57.021464000000002]SPWMSDFK	EEGVSFLINTFEGGGC[+57.021464000000002]GQPSGILAQPTLLYLR	EFFSTIVVDAIDVLK	EIFNFVLK	ELLNPVVEFVSHPSTTC[+57.021464000000002]R	EMKPVIFLDVFLPR	EQQHVMEELFQSSFR	EVYAAAAEVLGLILR	FIQTFGK	FLC[+57.021464000000002]IFLEK	FMNAVFFLLPK	FVPLLPGNR	FYQGFLFSEKPEK	GFPPSASLC[+57.021464000000002]LLDLVK	GIAPGDER	GIFTSEIGTK	GKPLPEYHVR	GLSSLLC[+57.021464000000002]NFTK	GPESESEDHR	GQAVTLLPFFTSLTGGSLEELRR	HGDLPDIQIK	HNLEIIK	HSSLITPLQAVAQR	IC[+57.021464000000002]SKPVVLPK	IIANALSSEPAC[+57.021464000000002]LAEIEEDKAR	ILDVMYSR	ILELSGSSSEDSEK	IMEFTTTLLNTSPEGWK	IPALDLLIK	ITAQSIEELC[+57.021464000000002]AVNLYGPDAQVDR	KEEENASVIDSAELQAYPALVVEK	KIPDTVLEK	LAC[+57.021464000000002]DVDQVTR	LAGANPAVITC[+57.021464000000002]DELLLGHEK	LATTILQHWK	LDQGGVIQDFINALDQLSNPELLFK	LGLIEWLENTVTLK	LGNPIVPLNIR	LKPVELR	LLALNSLYSPK	LLEEALLR	LLLQGEADQSLLTFIDK	LLNFLMK	LLNTWTNR	LLPAELPAK	LLQDFNR	LNESTFDTQITK	LPLISGFYK	LPSNTLDR	LPVLAGC[+57.021464000000002]LK	LQETLSAADR	LQSVQALTEIQEFISFISK	LQYFMEQFYGIIR	LSDFNDITNMLLLK	LSFAVPFR	LSLMYAR	LTPLPEDNSMNVDQDGDPSDR	LVINTEEVFRPYAK	LYSLALHPNAFK	MAVLALLAK	MDPMNIWDDIITNR	MSGKHDVGAYM[+15.994915000000001]LM[+15.994915000000001]YKGANR	MSTSPEAFLALR	MVSAVLNGM[+15.994915000000001]LDQSFRERANQK	NC[+57.021464000000002]ISTVVHQGLIR	NELEIPGQYDGR	NILEESLC[+57.021464000000002]ELVAK	NLDLAVLELMQSSVDNTK	NLLIFENLIDLK	NLLTVTSSDEMMK	NLSSNEAISLEEIR	NNWEVSALSR	NTC[+57.021464000000002]TSVYTK	QDWVDGEPTEAEK	QGNLSSQVPLK	QITPQQQEK	QITQSALLAEAR	QLASGLLELAFAFGGLC[+57.021464000000002]ER	QLFSSLFSGILK	QLYEPLVMQLIHWFTNNK	QMFLTQTDTGDDR	QNNFSLAMK	SDPGLLTNTMDVFVK	SDYSEAAK	SLGPPQGEEDSVPR	SLGTIQQC[+57.021464000000002]C[+57.021464000000002]DAIDHLC[+57.021464000000002]R	SLLTLLWHC[+57.021464000000002]SLDALR	SLNSIEFR	SMEEDPQTSR	SPNLWLK	SVGPDFGK	TETVTSFR	TFPVLLR	TQEGSLSAR	TQMTSAVR	TSALSDETK	TVGALQVLGTEAQSSLLK	TVSLLDENNVSSYLSK	TYSVVPMTSR	VC[+57.021464000000002]LDIIYK	VEGMTELYFQLK	VEQLFQVMNGILAQDSAC[+57.021464000000002]SQR	VFLALAAK	VLEQLIVAHFPMQSR	VLVQTLC[+57.021464000000002]EPASIGFNIGDVQVMAHLPDVC[+57.021464000000002]VNLMK	WPVAGQIR	YAVPSAGLR	YFEGVSPK	YNFPVEVEVPMER	YPEETLSLMTK
FLNA_HUMAN|P21333	708.396	0	112	Unreviewed	5	AEAGVPAEFSIWTR	AEISFEDR	AFGPGLQGGSAGSPAR	AGGPGLER	AGNNMLLVGVHGPR	AGQSAAGAAPGGGVDTR	AGVAPLQVK	AHEPTYFTVDC[+57.021464000000002]AEAGQGDVSIGIK	AHVVPC[+57.021464000000002]FDASK	ALGALVDSC[+57.021464000000002]APGLC[+57.021464000000002]PDWDSWDASKPVTNAR	ALTQTGGPHVK	ANLPQSFQVDTSK	APSVANVGSHC[+57.021464000000002]DLSLK	ASGPGLNTTGVPASLPVEFTIDAK	ATC[+57.021464000000002]APQHGAPGPGPADASK	AWGPGLEGGVVGK	C[+57.021464000000002]APGVVGPAEADIDFDIIR	C[+57.021464000000002]SGPGLER	C[+57.021464000000002]SGPGLSPGMVR	C[+57.021464000000002]SYQPTMEGVHTVHVTFAGVPIPR	DAEMPATEK	DAEMPATEKDLAEDAPWKK	DAGEGGLSLAIEGPSK	DAGEGLLAVQITDPEGKPK	DAPQDFHPDR	DGSC[+57.021464000000002]GVAYVVQEPGDYEVSVK	DLAEDAPWK	DQEFTVK	DVDIIDHHDNTYTVK	EAGAGGLAIAVEGPSK	EATTEFSVDAR	EEGPYEVEVTYDGVPVPGSPFPLEAVAPTKPSK	EGPYSISVLYGDEEVPR	ETGEHLVHVK	FGGEHVPNSPFQVTALAGDQPSVQPPLR	FNEEHIPDSPFVVPVASPSGDAR	FNGTHIPGSPFK	GAGSYTIMVLFADQATPTSPIR	GAGTGGLGLAVEGPSEAK	GDGSC[+57.021464000000002]DVR	GEITGEVR	GEYTLVVK	GLVEPVDVVDNADGTQTVNYVPSR	GQHVPGSPFQFTVGPLGEGGAHK	GQHVPGSPFQFTVGPLGEGGAHKVR	GTVEPQLEAR	HTAMVSWGGVSIPNSPFR	IANLQTDLSDGLR	IPEISIQDMTAQVTSPSGK	IQQNTFTR	IVGPSGAAVPC[+57.021464000000002]K	KGEITGEVR	LDVQFSGLTK	LIALLEVLSQK	LKPGAPLRPK	LNPKKAR	LPQLPITNFSR	LQVEPAVDTSGVQC[+57.021464000000002]YGPGIEGQGVFR	LSPFMADIRDAPQDFHPDR	LTVSSLQESGLK	LVSIDSK	LVSNHSLHETSSVFVDSLTK	LYSVSYLLK	MDC[+57.021464000000002]QEC[+57.021464000000002]PEGYR	MSC[+57.021464000000002]MDNK	M[+15.994915000000001]SC[+57.021464000000002]M[+15.994915000000001]DNK	NGHVGISFVPK	QMQLENVSVALEFLDR	RAEFTVETR	SAGQGEVLVYVEDPAGHQEEAK	SPFEVKVGTEC[+57.021464000000002]GNQK	SPFEVYVDK	SPFSVAVSPSLDLSK	SPYTVTVGQAC[+57.021464000000002]NPSAC[+57.021464000000002]R	SSFTVDC[+57.021464000000002]SK	TFSVWYVPEVTGTHK	TGVAVNKPAEFTVDAK	TGVELGKPTHFTVNAK	THEAEIVEGENHTYC[+57.021464000000002]IR	THIQDNHDGTYTVAYVPDVTGR	TPC[+57.021464000000002]EEILVK	VANPSGNLTETYVQDR	VAQPTITDNK	VEPGLGADNSVVR	VEPSHDASK	VEPSHDASKVKAEGPGLSR	VEYTPYEEGLHSVDVTYDGSPVPSSPFQVPVTEGC[+57.021464000000002]DPSR	VGSAADIPINISETDLSLLTATVVPPSGR	VGTEC[+57.021464000000002]GNQK	VHGPGIQSGTTNKPNK	VHGPGIQSGTTNKPNKFTVETR	VHSPSGALEEC[+57.021464000000002]YVTEIDQDK	VLPTHDASK	VNQPASFAVSLNGAK	VNVGAGSHPNK	VPVHDVTDASK	VQVQDNEGC[+57.021464000000002]PVEALVK	VTANNDK	VTAQGPGLEPSGNIANK	VTGDDSMR	VTGEGRVK	VTVLFAGQHIAK	VTYC[+57.021464000000002]PTEPGNYIINIK	VTYTPMAPGSYLISIK	WC[+57.021464000000002]NEHLK	WGDEHIPGSPYR	YAPSEAGLHEMDIR	YGGPYHIGGSPFK	YGGQPVPNFPSK	YNEQHVPGSPFTAR	YTPVQQGPVGVNVTYGGDPIPK	YWPQEAGEYAVHVLC[+57.021464000000002]NSEDIR
FAS_HUMAN|P49327	708.396	0	107	Unreviewed	7	AAEQYTPK	AAPLDSIHSLAAYYIDC[+57.021464000000002]IR	AC[+57.021464000000002]LDTAVENMPSLK	ADEASELAC[+57.021464000000002]PTPK	AFDTAGNGYC[+57.021464000000002]R	AGLYGLPR	AINC[+57.021464000000002]ATSGVVGLVNC[+57.021464000000002]LR	ALGLGVEQLPVVFEDVVLHQATILPK	AQVADVVVSR	C[+57.021464000000002]PPGVVPAC[+57.021464000000002]HNSK	C[+57.021464000000002]TVFHGAQVEDAFR	DGAWGAFR	DGLLENQTPEFFQDVC[+57.021464000000002]KPK	DGVVRPLK	DIMLATGK	DIM[+15.994915000000001]LATGK	DLVEAVAHILGIR	DNLEFFLAGIGR	DNWVSFMDTMLQMSILGSAK	DPETLVGYSMVGC[+57.021464000000002]QR	DPSQQELPR	DTSFEQHVLWHTGGK	DTVTISGPQAPVFEFVEQLR	DTVTISGPQAPVFEFVEQLRK	EAC[+57.021464000000002]PELDYFVVFSSVSC[+57.021464000000002]GR	EAHLPPGAMAAVGLSWEEC[+57.021464000000002]K	EDGLAQQQTQLNLR	EGGFLLLHTLLR	ELNLVLSVR	EQGVTFPSGDIQEQLIR	EVWALVQAGIR	FC[+57.021464000000002]FTPHTEEGC[+57.021464000000002]LSER	FDASFFGVHPK	FDLSQNHPLGMAIFLK	FPQLDSTSFANSR	GGNVGINSFGFGGSNVHIILRPNTQPPPAPAPHATLPR	GGPEVQQVPAGERPLWFIC[+57.021464000000002]SGMGTQWR	GILADEDSSRPVWLK	GLIAEAAQLGPVGGVFNLAVVLR	GLKPSC[+57.021464000000002]TIIPLMK	GLVQALQTK	GMGLSLMR	GNAGQSNYGFANSAMER	GTPLISPLIK	GVDLVLNSLAEEK	GYAVLGGER	GYDYGPHFQGILEASLEGDSGR	HFLLEEDKPEEPTAHAFVSTLTR	HGLYLPTR	HSQDLAFLSMLNDIAAVPATAMPFR	IPGLLSPHPLLQLSYTATDR	LFDHPESPTPNPTEPLFLAQAEVYK	LGMLSPEGTC[+57.021464000000002]K	LHLSGIDANPNALFPPVEFPAPR	LMSAISK	LNSVQSSERPLFLVHPIEGSTTVFHSLASR	LPEDPLLSGLLDSPALK	LPESENLQEFWDNLIGGVDMVTDDDRR	LQELSSK	LQLNGNLQLELAQVLAQERPK	LQVVDQPLPVR	LSFFFDFR	LSIPTYGLQC[+57.021464000000002]TR	LSPDAIPGK	LTPGC[+57.021464000000002]EAEAETEAIC[+57.021464000000002]FFVQQFTDMEHNR	LYTLQDK	MASC[+57.021464000000002]LEVLDLFLNQPHMVLSSFVLAEK	QAHTMDPQLR	QELSFAAR	QEPLLIGSTK	QGVQVQVSTSNISSLEGAR	QQEQQVPILEK	QVQPEGPYR	RPTPQDSPIFLPVDDTSFR	RQQEQQVPILEK	SDEAVKPFGLK	SEGVVAVLLTK	SFYGSTLFLC[+57.021464000000002]R	SLLVNPEGPTLMR	SLYQSAGVAPESFEYIEAHGTGTK	SNMGHPEPASGLAALAK	TFC[+57.021464000000002]PAHK	TGGAYGEDLGADYNLSQVC[+57.021464000000002]DGK	TGGMAFHSYFMEAIAPPLLQELK	TGTVSLEVR	TLLEGSGLESIISIIHSSLAEPR	TPEAVQK	VAAAVDLIIK	VFTTVGSAEK	VGDPQELNGITR	VLEALLPLK	VLFPATGYLSIVWK	VLLSLEHGLWAPNLHFHSPNPEIPALLDGR	VLQGDLVMNVYR	VMGLVPAK	VSVHVIEGDHR	VTAIHIDPATHR	VTQQGLK	VTVAGGVHISGLHTESAPR	VVEVLAGHGHLYSR	VVVQVLAEEPEAVLK	VYATILNAGTNTDGFK	WLSTSIPEAQWHSSLAR	WTSQDSLLGMEFSGR	WVC[+57.021464000000002]SSLR	YHGNVMLLR	YSGTLNLDR
CLH1_HUMAN|Q00610	708.396	0	72	Unreviewed	19	AAEQAHLWAELVFLYDK	ADDPSSYMEVVQAANTSGNWEELVK	AFMTADLPNELIELLEK	AFM[+15.994915000000001]TADLPNELIELLEK	AHIAQLC[+57.021464000000002]EK	AHMGMFTELAILYSK	ALEHFTDLYDIK	AVDVFFPPEAQNDFPVAMQISEK	AVNYFSK	AVVHTHLLNPEWLVNYFGSLSVEDSLEC[+57.021464000000002]LR	AYEFAER	C[+57.021464000000002]NEPAVWSQLAK	DAMQYASESK	DPELWGSVLLESNPYR	DSLYKDAMQYASESK	DTELAEELLQWFLQEEK	EC[+57.021464000000002]FGAC[+57.021464000000002]LFTC[+57.021464000000002]YDLLRPDVVLETAWR	EHLELFWSR	ESNC[+57.021464000000002]YDPER	ESYVETELIFALAK	EVC[+57.021464000000002]FAC[+57.021464000000002]VDGK	FDFVHDLVLYLYR	FDVNTSAVQVLIEHIGNLDR	FNALFAQGNYSEAAK	FQEHLQLQNLGINPANIGFSTLTMESDK	FQSVPAQPGQTSPLLQYFGILLDQGQLNK	GQC[+57.021464000000002]DLELINVC[+57.021464000000002]NENSLFK	GQFSTDELVAEVEK	GQVLSVC[+57.021464000000002]VEEENIIPYITNVLQNPDLALR	HDVVFLITK	HELIEFR	HNIMDFAMPYFIQVMK	HSSLAGC[+57.021464000000002]QIINYR	IAAYLFK	IHEGC[+57.021464000000002]EEPATHNALAK	ISGETIFVTAPHEATAGIIGVNR	IVLDNSVFSEHR	IYIDSNNNPER	KDPELWGSVLLESNPYR	LAELEEFINGPNNAHIQQVGDR	LASTLVHLGEYQAAVDGAR	LDASESLR	LEC[+57.021464000000002]SEELGDLVK	LHIIEVGTPPTGNQPFPK	LLEMNLMHAPQVADAILGNQMFTHYDR	LLLPWLEAR	LLYNNVSNFGR	LPVVIGGLLDVDC[+57.021464000000002]SEDVIK	LTDQLPLIIVC[+57.021464000000002]DR	NLILVVR	NLQNLLILTAIK	NNLAGAEELFAR	NNRPSEGPLQTR	QLPLVKPYLR	QSVELC[+57.021464000000002]K	RDPHLAC[+57.021464000000002]VAYER	RPISADSAIMNPASK	SVDPTLALSVYLR	SVNESLNNLFITEEDYQALR	TSIDAYDNFDNISLAQR	VANVELYYR	VGEQAQVVIIDMNDPSNPIR	VGYTPDWIFLLR	VIQC[+57.021464000000002]FAETGQVQK	VSQPIEGHAASFAQFK	VVGAMQLYSVDR	WLLLTGISAQQNR	YEEYDNAIITMMNHPTDAWK	YESLELC[+57.021464000000002]RPVLQQGR	YHEQLSTQSLIELFESFK	YIEIYVQK	YIQAAC[+57.021464000000002]K
EF2_HUMAN|P13639	708.396	0	56	Unreviewed	26	AGIIASAR	ALLELQLEPEELYQTFQR	ARPFPDGLAEDIDK	ARPFPDGLAEDIDKGEVSAR	AYLPVNESFGFTADLR	C[+57.021464000000002]ELLYEGPPDDEAAMGIK	C[+57.021464000000002]LYASVLTAQPR	DGAGFLINLIDSPGHVDFSSEVTAALR	DLEEDHAC[+57.021464000000002]IPIK	DLEEDHAC[+57.021464000000002]IPIKK	DSVVAGFQWATK	EDLYLKPIQR	EGALC[+57.021464000000002]EENMR	EGALC[+57.021464000000002]EENM[+15.994915000000001]R	EGIPALDNFLDK	EGIPALDNFLDKL	EGKPLLK	ETVSEESNVLC[+57.021464000000002]LSK	FSKSATSPEGK	FSVSPVVR	GEGQLGPAER	GGGQIIPTAR	GHVFEESQVAGTPMFVVK	GPLMMYISK	GVQYLNEIK	IKPVLMMNK	IMGPNYTPGK	IWC[+57.021464000000002]FGPDGTGPNILTDITK	KEDLYLKPIQR	KVEDMMK	LDSEDKDK	LMEPIYLVEIQC[+57.021464000000002]PEQVVGGIYGVLNR	LM[+15.994915000000001]EPIYLVEIQC[+57.021464000000002]PEQVVGGIYGVLNR	NMSVIAHVDHGK	NM[+15.994915000000001]SVIAHVDHGK	NPADLPK	QFAEMYVAK	SDPMVQC[+57.021464000000002]IIEESGEHIIAGAGELHLEIC[+57.021464000000002]LK	SDPVVSYR	SNTGGQAFPQC[+57.021464000000002]VFDHWQILPGDPFDNSSRPSQVVAETR	STAISLFYELSENDLNFIK	STLTDSLVC[+57.021464000000002]K	TFC[+57.021464000000002]QLILDPIFK	TGTITTFEHAHNMR	TILMMGR	TILM[+15.994915000000001]MGR	VAVEAKNPADLPK	VFDAIMNFK	VFDAIM[+15.994915000000001]NFK	VFSGLVSTGLK	VTDGALVVVDC[+57.021464000000002]VSGVC[+57.021464000000002]VQTETVLR	WLPAGDALLQMITIHLPSPVTAQK	WLPAGDALLQM[+15.994915000000001]ITIHLPSPVTAQK	YEWDVAEAR	YFDPANGK	YVEPIEDVPC[+57.021464000000002]GNIVGLVGVDQFLVK
HS90B_HUMAN|P08238	708.396	0	47	Unreviewed	46	ADHGEPIGR	ADLINNLGTIAK	ALLFIPR	APFDLFENK	APFDLFENKK	C[+57.021464000000002]LELFSELAEDK	C[+57.021464000000002]LELFSELAEDKENYK	DLVVLLFETALLSSGFSLEDPQTHSNR	DNSTMGYMMAK	DNSTM[+15.994915000000001]GYMMAK	DNSTM[+15.994915000000001]GYMM[+15.994915000000001]AK	EDQTEYLEER	EEEDKDDEEKPK	EGLELPEDEEEK	EGLELPEDEEEKK	EISDDEAEEEK	ELISNASDALDK	EMLQQSK	EQVANSAFVER	FYEAFSK	GEKEEEDKDDEEKPK	GFEVVYMTEPIDEYC[+57.021464000000002]VQQLK	GFEVVYM[+15.994915000000001]TEPIDEYC[+57.021464000000002]VQQLK	GVVDSEDLPLNISR	HFSVEGQLEFR	HLEINPDHPIVETLR	HNDDEQYAWESSAGGSFTVR	IDIIPNPQER	IEDVGSDEEDDSGKDK	IRYESLTDPSK	KC[+57.021464000000002]LELFSELAEDK	LGIHEDSTNR	LGLGIDEDEVAAEEPNAAVPDEIPPLEGDEDASR	LVSSPC[+57.021464000000002]C[+57.021464000000002]IVTSTYGWTANMER	LVSSPC[+57.021464000000002]C[+57.021464000000002]IVTSTYGWTANM[+15.994915000000001]ER	NPDDITQEEYGEFYK	RAPFDLFENK	SIYYITGESK	SLTNDWEDHLAVK	SLVSVTK	TKPIWTR	VFIMDSC[+57.021464000000002]DELIPEYLNFIR	VFIM[+15.994915000000001]DSC[+57.021464000000002]DELIPEYLNFIR	YESLTDPSK	YHTSQSGDEMTSLSEYVSR	YHTSQSGDEM[+15.994915000000001]TSLSEYVSR	YIDQEELNK
HS90A_HUMAN|P07900	708.396	0	47	Unreviewed	47	ADLINNLGTIAK	ALLFVPR	APFDLFENR	APFDLFENRK	C[+57.021464000000002]LELFTELAEDK	C[+57.021464000000002]LELFTELAEDKENYK	DLVILLYETALLSSGFSLEDPQTHANR	DNSTMGYMAAK	DNSTM[+15.994915000000001]GYMAAK	DNSTM[+15.994915000000001]GYM[+15.994915000000001]AAK	DQVANSAFVER	EDQTEYLEER	EGLELPEDEEEK	EGLELPEDEEEKK	ELHINLIPNK	ELISNSSDALDK	ELISNSSDALDKIRYESLTDPSK	EMLQQSK	FYEQFSK	GVVDSEDLPLNISR	HFSVEGQLEFR	HGLEVIYMIEPIDEYC[+57.021464000000002]VQQLK	HGLEVIYM[+15.994915000000001]IEPIDEYC[+57.021464000000002]VQQLK	HIYYITGETK	HLEINPDHSIIETLR	HNDDEQYAWESSAGGSFTVR	HSQFIGYPITLFVEK	IRYESLTDPSK	LGIHEDSQNR	LGIHEDSQNRK	LGLGIDEDDPTADDTSAAVTEEMPPLEGDDDTSR	LVTSPC[+57.021464000000002]C[+57.021464000000002]IVTSTYGWTANMER	MIKLGLGIDEDDPTADDTSAAVTEEM[+15.994915000000001]PPLEGDDDTSR	NPDDITNEEYGEFYK	RAPFDLFENR	SLTNDWEDHLAVK	TDTGEPMGR	TKPIWTR	TLTIVDTGIGMTK	TLTIVDTGIGM[+15.994915000000001]TK	TLVSVTK	VFIMDNC[+57.021464000000002]EELIPEYLNFIR	VFIM[+15.994915000000001]DNC[+57.021464000000002]EELIPEYLNFIR	YESLTDPSK	YIDQEELNK	YYTSASGDEMVSLK	YYTSASGDEMVSLKDYC[+57.021464000000002]TRMK
HSP7C_HUMAN|P11142	708.396	0	39	Unreviewed	75	ARFEELNADLFR	ATVEDEK	C[+57.021464000000002]NEIINWLDK	DAGTIAGLNVLR	DNNLLGK	EEFEHQQK	EIAEAYLGK	FDDAVVQSDMK	FDDAVVQSDM[+15.994915000000001]K	FEELNADLFR	FELTGIPPAPR	GPAVGIDLGTTYSC[+57.021464000000002]VGVFQHGK	GTLDPVEK	HWPFMVVNDAGRPK	HWPFM[+15.994915000000001]VVNDAGRPK	IINEPTAAAIAYGLDK	ITITNDK	LIGRRFDDAVVQSDM[+15.994915000000001]K	LLQDFFNGK	MVNHFIAEFK	MVQEAEK	M[+15.994915000000001]VNHFIAEFK	NQVAMNPTNTVFDAK	NQVAM[+15.994915000000001]NPTNTVFDAK	NSLESYAFNMK	NSLESYAFNM[+15.994915000000001]K	NTTIPTK	RFDDAVVQSDMK	RFDDAVVQSDM[+15.994915000000001]K	SENVQDLLLLDVTPLSLGIETAGGVMTVLIK	SFYPEEVSSMVLTK	SINPDEAVAYGAAVQAAILSGDK	SQIHDIVLVGGSTR	STAGDTHLGGEDFDNR	TLSSSTQASIEIDSLYEGIDFYTSITR	TTPSYVAFTDTER	TVTNAVVTVPAYFNDSQR	VC[+57.021464000000002]NPIITK	VEIIANDQGNR
TBB5_HUMAN|P07437	708.396	0	36	Unreviewed	99	AILVDLEPGTMDSVR	AILVDLEPGTM[+15.994915000000001]DSVR	ALTVPELTQQVFDAK	EAESC[+57.021464000000002]DC[+57.021464000000002]LQGFQLTHSLGGGTGSGMGTLLISK	EIVHIQAGQC[+57.021464000000002]GNQIGAK	EVDEQMLNVQNK	EVDEQM[+15.994915000000001]LNVQNK	FPGQLNADLR	FPGQLNADLRK	FWEVISDEHGIDPTGTYHGDSDLQLDR	GHYTEGAELVDSVLDVVR	GSQQYRALTVPELTQQVFDAK	IMNTFSVVPSPK	IM[+15.994915000000001]NTFSVVPSPK	IREEYPDR	ISEQFTAMFR	ISEQFTAM[+15.994915000000001]FR	ISVYYNEATGGK	KEAESC[+57.021464000000002]DC[+57.021464000000002]LQGFQLTHSLGGGTGSGMGTLLISK	LAVNMVPFPR	LAVNM[+15.994915000000001]VPFPR	LHFFMPGFAPLTSR	LHFFM[+15.994915000000001]PGFAPLTSR	LTTPTYGDLNHLVSATMSGVTTC[+57.021464000000002]LR	MAVTFIGNSTAIQELFK	M[+15.994915000000001]AVTFIGNSTAIQELFK	NMMAAC[+57.021464000000002]DPR	NMMAAC[+57.021464000000002]DPRHGR	NMM[+15.994915000000001]AAC[+57.021464000000002]DPR	NM[+15.994915000000001]MAAC[+57.021464000000002]DPR	NM[+15.994915000000001]M[+15.994915000000001]AAC[+57.021464000000002]DPR	NSSYFVEWIPNNVK	SGPFGQIFRPDNFVFGQSGAGNNWAK	TAVC[+57.021464000000002]DIPPR	VSDTVVEPYNATLSVHQLVENTDETYC[+57.021464000000002]IDNEALYDIC[+57.021464000000002]FR	YLTVAAVFR
EF1A1_HUMAN|P68104	708.396	0	30	Unreviewed	199	DGNASGTTLLEALDC[+57.021464000000002]ILPPTRPTDKPLR	EAAEMGK	EAAEM[+15.994915000000001]GK	EHALLAYTLGVK	EVSTYIK	GITIDISLWK	IGGIGTVPVGR	IGYNPDTVAFVPISGWNGDNMLEPSANMPWFK	IGYNPDTVAFVPISGWNGDNMLEPSANM[+15.994915000000001]PWFK	IGYNPDTVAFVPISGWNGDNM[+15.994915000000001]LEPSANM[+15.994915000000001]PWFK	KLEDGPK	LPLQDVYK	MDSTEPPYSQK	NDPPMEAAGFTAQVIILNHPGQISAGYAPVLDC[+57.021464000000002]HTAHIAC[+57.021464000000002]K	NDPPM[+15.994915000000001]EAAGFTAQVIILNHPGQISAGYAPVLDC[+57.021464000000002]HTAHIAC[+57.021464000000002]K	NMITGTSQADC[+57.021464000000002]AVLIVAAGVGEFEAGISK	NM[+15.994915000000001]ITGTSQADC[+57.021464000000002]AVLIVAAGVGEFEAGISK	QLIVGVNK	QTVAVGVIK	RGNVAGDSK	SGDAAIVDMVPGKPMC[+57.021464000000002]VESFSDYPPLGR	SGDAAIVDMVPGKPM[+15.994915000000001]C[+57.021464000000002]VESFSDYPPLGR	SGDAAIVDM[+15.994915000000001]VPGKPM[+15.994915000000001]C[+57.021464000000002]VESFSDYPPLGR	STTTGHLIYK	SVEMHHEALSEALPGDNVGFNVK	THINIVVIGHVDSGK	VETGVLKPGMVVTFAPVNVTTEVK	VTKSAQK	YAWVLDK	YYVTIIDAPGHR
ENOA_HUMAN|P06733	708.396	0	27	Unreviewed	267	AAVPSGASTGIYEALELR	AVEHINK	DATNVGDEGGFAPNILENK	DYPVVSIEDPFDQDDWGAWQK	EGLELLK	FGANAILGVSLAVC[+57.021464000000002]K	FTASAGIQVVGDDLTVTNPK	GNPTVEVDLFTSK	HIADLAGNSEVILPVPAFNVINGGSHAGNK	IEEELGSK	IGAEVYHNLK	LAMQEFMILPVGAANFR	LAMQEFM[+15.994915000000001]ILPVGAANFR	LAM[+15.994915000000001]QEFMILPVGAANFR	LAQANGWGVMVSHR	LAQANGWGVM[+15.994915000000001]VSHR	LMIEMDGTENK	LMIEM[+15.994915000000001]DGTENK	LM[+15.994915000000001]IEM[+15.994915000000001]DGTENK	LNVTEQEK	SC[+57.021464000000002]NC[+57.021464000000002]LLLK	SGETEDTFIADLVVGLC[+57.021464000000002]TGQIK	SPDDPSR	TIAPALVSK	VNQIGSVTESLQAC[+57.021464000000002]K	VVIGMDVAASEFFR	YISPDQLADLYK
ACTB_HUMAN|P60709	708.396	0	26	Unreviewed	288	AGFAGDDAPR	AVFPSIVGRPR	C[+57.021464000000002]PEALFQPSFLGMESC[+57.021464000000002]GIHETTFNSIMK	C[+57.021464000000002]PEALFQPSFLGMESC[+57.021464000000002]GIHETTFNSIM[+15.994915000000001]K	DLTDYLMK	DLTDYLM[+15.994915000000001]K	DLYANTVLSGGTTMYPGIADR	DLYANTVLSGGTTMYPGIADRMQK	DLYANTVLSGGTTM[+15.994915000000001]YPGIADR	DSYVGDEAQSK	EITALAPSTMK	GYSFTTTAER	HQGVMVGMGQK	HQGVMVGM[+15.994915000000001]GQK	HQGVM[+15.994915000000001]VGMGQK	HQGVM[+15.994915000000001]VGM[+15.994915000000001]GQK	IIAPPER	IWHHTFYNELR	LC[+57.021464000000002]YVALDFEQEMATAASSSSLEK	QEYDESGPSIVHR	RGILTLK	SYELPDGQVITIGNER	TTGIVMDSGDGVTHTVPIYEGYALPHAILR	TTGIVM[+15.994915000000001]DSGDGVTHTVPIYEGYALPHAILR	VAPEEHPVLLTEAPLNPK	YPIEHGIVTNWDDMEK
TBA1C_HUMAN|Q9BQE3	708.396	0	25	Unreviewed	292	AFVHWYVGEGMEEGEFSEAR	AFVHWYVGEGM[+15.994915000000001]EEGEFSEAR	AVFVDLEPTVIDEVR	AYHEQLTVAEITNAC[+57.021464000000002]FEPANQMVK	AYHEQLTVAEITNAC[+57.021464000000002]FEPANQM[+15.994915000000001]VK	DVNAAIATIK	DYEEVGADSADGEDEGEEY	EC[+57.021464000000002]ISIHVGQAGVQIGNAC[+57.021464000000002]WELYC[+57.021464000000002]LEHGIQPDGQMPSDK	EC[+57.021464000000002]ISIHVGQAGVQIGNAC[+57.021464000000002]WELYC[+57.021464000000002]LEHGIQPDGQM[+15.994915000000001]PSDK	EDAANNYAR	EDMAALEK	EDM[+15.994915000000001]AALEK	EIIDLVLDR	FDGALNVDLTEFQTNLVPYPR	FDLMYAK	FDLM[+15.994915000000001]YAK	IHFPLATYAPVISAEK	LADQC[+57.021464000000002]TGLQGFLVFHSFGGGTGSGFTSLLMER	LISQIVSSITASLR	LSVDYGK	NLDIERPTYTNLNR	QLFHPEQLITGK	TIGGGDDSFNTFFSETGAGK	TIQFVDWC[+57.021464000000002]PTGFK	VGINYQPPTVVPGGDLAK
TBA1A_HUMAN|Q71U36	708.396	0	25	Unreviewed	293	AFVHWYVGEGMEEGEFSEAR	AFVHWYVGEGM[+15.994915000000001]EEGEFSEAR	AVC[+57.021464000000002]MLSNTTAIAEAWAR	AVFVDLEPTVIDEVR	AYHEQLSVAEITNAC[+57.021464000000002]FEPANQMVK	AYHEQLSVAEITNAC[+57.021464000000002]FEPANQM[+15.994915000000001]VK	DVNAAIATIK	DYEEVGVDSVEGEGEEEGEEY	EC[+57.021464000000002]ISIHVGQAGVQIGNAC[+57.021464000000002]WELYC[+57.021464000000002]LEHGIQPDGQMPSDK	EC[+57.021464000000002]ISIHVGQAGVQIGNAC[+57.021464000000002]WELYC[+57.021464000000002]LEHGIQPDGQM[+15.994915000000001]PSDK	EDAANNYAR	EDMAALEK	EDM[+15.994915000000001]AALEK	EIIDLVLDR	FDGALNVDLTEFQTNLVPYPR	FDLMYAK	FDLM[+15.994915000000001]YAK	IHFPLATYAPVISAEK	LADQC[+57.021464000000002]TGLQGFLVFHSFGGGTGSGFTSLLMER	LSVDYGK	NLDIERPTYTNLNR	QLFHPEQLITGK	TIGGGDDSFNTFFSETGAGK	TIQFVDWC[+57.021464000000002]PTGFK	VGINYQPPTVVPGGDLAK
G3P_HUMAN|P04406	708.396	0	25	Unreviewed	306	AGAHLQGGAK	FHGTVKAENGK	GALQNIIPASTGAAK	GILGYTEHQVVSSDFNSDTHSSTFDAGAGIALNDHFVK	IISNASC[+57.021464000000002]TTNC[+57.021464000000002]LAPLAK	LISWYDNEFGYSNR	LTGMAFR	LTGM[+15.994915000000001]AFR	LVINGNPITIFQER	QASEGPLK	TVDGPSGK	VDIVAINDPFIDLNYMVYMFQYDSTHGK	VGVNGFGR	VIHDNFGIVEGLMTTVHAITATQK	VIHDNFGIVEGLM[+15.994915000000001]TTVHAITATQK	VIISAPSADAPMFVMGVNHEK	VIISAPSADAPMFVM[+15.994915000000001]GVNHEK	VIISAPSADAPM[+15.994915000000001]FVMGVNHEK	VIISAPSADAPM[+15.994915000000001]FVM[+15.994915000000001]GVNHEK	VIPELNGK	VPTANVSVVDLTC[+57.021464000000002]R	VVDLMAHMASK	VVDLM[+15.994915000000001]AHMASK	WGDAGAEYVVESTGVFTTMEK	WGDAGAEYVVESTGVFTTM[+15.994915000000001]EK
EF1A2_HUMAN|Q05639	708.396	0	24	Unreviewed	333	EAAEMGK	EAAEM[+15.994915000000001]GK	EGNASGVSLLEALDTILPPTRPTDKPLR	EHALLAYTLGVK	EVSAYIK	GITIDISLWK	GNVC[+57.021464000000002]GDSK	IGGIGTVPVGR	IGYNPATVPFVPISGWHGDNMLEPSPNMPWFK	LPLQDVYK	NMITGTSQADC[+57.021464000000002]AVLIVAAGVGEFEAGISK	NM[+15.994915000000001]ITGTSQADC[+57.021464000000002]AVLIVAAGVGEFEAGISK	QLIVGVNK	QTVAVGVIK	RGNVC[+57.021464000000002]GDSK	SGDAAIVEMVPGKPMC[+57.021464000000002]VESFSQYPPLGR	SGDAAIVEMVPGKPM[+15.994915000000001]C[+57.021464000000002]VESFSQYPPLGRFAVRDMR	STTTGHLIYK	SVEMHHEALSEALPGDNVGFNVK	THINIVVIGHVDSGK	VETGILRPGMVVTFAPVNITTEVK	VTKSAQK	YAWVLDK	YYITIIDAPGHR
TBA4A_HUMAN|P68366	708.396	0	23	Unreviewed	346	AFVHWYVGEGMEEGEFSEAR	AFVHWYVGEGM[+15.994915000000001]EEGEFSEAR	AVC[+57.021464000000002]MLSNTTAIAEAWAR	AVFVDLEPTVIDEIR	AYHEQLSVAEITNAC[+57.021464000000002]FEPANQMVK	AYHEQLSVAEITNAC[+57.021464000000002]FEPANQM[+15.994915000000001]VK	DVNAAIAAIK	EDAANNYAR	EDMAALEK	EDM[+15.994915000000001]AALEK	EIIDPVLDR	FDGALNVDLTEFQTNLVPYPR	FDLMYAK	FDLM[+15.994915000000001]YAK	IHFPLATYAPVISAEK	LISQIVSSITASLR	LSDQC[+57.021464000000002]TGLQGFLVFHSFGGGTGSGFTSLLMER	LSVDYGK	NLDIERPTYTNLNR	QLFHPEQLITGK	SIQFVDWC[+57.021464000000002]PTGFK	TIGGGDDSFTTFFC[+57.021464000000002]ETGAGK	VGINYQPPTVVPGGDLAK
ROA1_HUMAN|P09651-2	708.396	0	18	Unreviewed	585	DYFEQYGK	EDSQRPGAHLTVK	EDTEEHHLR	EPEQLRK	GFAFVTFDDHDSVDK	GGGGYGGSGDGYNGFGNDGSNFGGGGSYNDFGNYNNQSSNFGPMK	IEVIEIMTDR	LFIGGLSFETTDESLR	NQGGYGGSSSSSSYGSGR	QEMASASSSQR	RGFAFVTFDDHDSVDK	SESPKEPEQLR	SESPKEPEQLRK	SGSGNFGGGR	SHFEQWGTLTDC[+57.021464000000002]VVMR	SHFEQWGTLTDC[+57.021464000000002]VVM[+15.994915000000001]R	SSGPYGGGGQYFAKPR	YHTVNGHNC[+57.021464000000002]EVR
ROA1_HUMAN|P09651-3	708.396	0	17	Unreviewed	650	DYFEQYGK	EDSQRPGAHLTVK	EDTEEHHLR	EPEQLRK	GFAFVTFDDHDSVDK	IEVIEIMTDR	LFIGGLSFETTDESLR	NQGGYGGSSSSSSYGSGR	QEMASASSSQR	QEM[+15.994915000000001]ASASSSQRGRSGSGNFGGGSYNDFGNYNNQSSNFGPM[+15.994915000000001]K	RGFAFVTFDDHDSVDK	SESPKEPEQLR	SESPKEPEQLRK	SHFEQWGTLTDC[+57.021464000000002]VVMR	SHFEQWGTLTDC[+57.021464000000002]VVM[+15.994915000000001]R	SSGPYGGGGQYFAKPR	YHTVNGHNC[+57.021464000000002]EVR
TBA8_HUMAN|Q9NY65	708.396	0	15	Unreviewed	829	AFVHWYVGEGMEEGEFSEAR	AFVHWYVGEGM[+15.994915000000001]EEGEFSEAR	AVC[+57.021464000000002]MLSNTTAIAEAWAR	AVM[+15.994915000000001]IDLEPTVVDEVR	EDAANNYAR	EDAANNYARGHYTVGK	FDGALNVDLTEFQTNLVPYPR	FDLMYAK	FDLM[+15.994915000000001]YAK	LISQIVSSITASLR	LSLDYGK	NLDIERPTYTNLNR	QLFHPEQLITGK	TIQFVDWC[+57.021464000000002]PTGFK	VGINYQPPTVVPGGDLAK
H2B1C_HUMAN|P62807	708.396	0	13	Unreviewed	1138	AMGIMNSFVNDIFER	AMGIM[+15.994915000000001]NSFVNDIFER	AM[+15.994915000000001]GIMNSFVNDIFER	AM[+15.994915000000001]GIM[+15.994915000000001]NSFVNDIFER	EIQTAVR	ESYSVYVYK	HAVSEGTK	IAGEASR	KESYSVYVYK	LLLPGELAK	MPEPAKSAPAPK	QVHPDTGISSK	RSTITSR
ENOG_HUMAN|P09104	708.396	0	6	Unreviewed	4227	AAVPSGASTGIYEALELR	AVDHINSTIAPALISSGLSVVEQEK	FGANAILGVSLAVC[+57.021464000000002]K	IEEELGDEAR	SGETEDTFIADLVVGLC[+57.021464000000002]TGQIK	YITGDQLGALYQDFVR
ENOB_HUMAN|P13929	708.396	0	5	Unreviewed	5710	AAVPSGASTGIYEALELR	FGANAILGVSLAVC[+57.021464000000002]K	LAQSNGWGVMVSHR	SGETEDTFIADLVVGLC[+57.021464000000002]TGQIK	SPDDPARHITGEK
U520_HUMAN|O75643	682.719	0	73	Unreviewed	18	AALETDENLLLC[+57.021464000000002]APTGAGK	ADEVLEILK	AIFEIVLNR	ANSNLVLQADR	C[+57.021464000000002]VIMC[+57.021464000000002]QGSK	DEPTGEVLSLVGK	DIDAFWLQR	DILC[+57.021464000000002]GAADEVLAVLK	DLLPYGFAIHHAGMTR	DTLGLFLR	EEEVTGPVIAPLFPQK	EEISATQIIVC[+57.021464000000002]TPEK	EGSASTEVLR	EIDLLLGQTDDTR	ESIEEPSAK	ESIEEPSAKINVLLQAFISQLK	ETLLNGVGYLHEGLSPMER	ETYEVLLSFIQAALGDQPR	FPFFNPIQTQVFNTVYNSDDNVFVGAPTGSGK	FQIMNEIVYEK	FYDDAIVSQK	GDPLLDQR	GLFYFDNSFRPVPLEQTYVGITEK	GLIEIISNAAEYENIPIR	GPVLEALVAR	GTQVYSPEK	GVESVFDIMEMEDEER	GYTLLSEGIDEMVGIIYKPK	HINMDGTINVDDFK	HLILPEK	HLSDHLSELVEQTLSDLEQSK	IHAYVDYPIYDVLQMVGHANRPLQDDEGR	INVLLQAFISQLK	ITDYGGDK	IVALSSSLSNAK	KPVIVFVPSR	LDLVHTAALMLDK	LELSVHLQPITR	LIGLSATLPNYEDVATFLR	LIILDEIHLLHDDR	LIILDEIHLLHDDRGPVLEALVAR	LPDMLNAEIVLGNVQNAK	LTAIDILTTC[+57.021464000000002]AADIQR	LYDLNHNEIGELIR	MDTDLETMDLDQGGEALAPR	MEADPELSK	MTQNPNYYNLQGISHR	NALLQLTDSQIADVAR	NIEMTQEDVR	NQVLVFVHSR	NSAFESLYQDK	NVQNINLFVVDEVHLIGGENGPVLEVIC[+57.021464000000002]SR	QDAVDYLTWTFLYR	QVLDLEDLVFTQGSHFMANK	REEGWWVVIGDAK	RLDLVHTAALMLDK	SGGPVVVLVQLER	SLVQEMVGSFGK	SNSLISIK	SPTLYGISHDDLK	TGNFQVTELGR	TIC[+57.021464000000002]AEFAILR	TLVEDLFADK	TNVALMC[+57.021464000000002]MLR	VELTITPDFQWDEK	VFSLSSEFK	VVLLTGETSTDLK	WLSC[+57.021464000000002]ETQLPVSFR	WTELGALDILQMLGR	YAQAGFEGFK	YHVLVNLGK	YPNIELSYEVVDK	YPPPTELLDLQPLPVSALR
DYHC1_HUMAN|Q14204	680.625	0	120	Unreviewed	2	AATSPALFNR	AELGEYIR	AERPDVDEK	AEVDMDTDAPQVSHKPGGEPK	AINTAVK	AKEALELTDTGLLSGSEER	ALEHAFQLEHIMDLTR	ALPDMEVVGLNFSSATTPELLLK	ASVVTLPVYLNFTR	AWTQVLLGQAEDK	DFPLNDLLSATELDK	DFPLNDLLSATELDKIRQALVAIFTHLR	DHLYGTLDPNTR	DIQMPDGIR	DLEASIAR	DLPPVSGSIIWAK	DSAIQQQVANLQMK	DYIPVDQEELR	EALELTDTGLLSGSEER	EDVGDEGEEEK	EGTEAWEAAMK	EHINSVSAMK	ENFIPTIVNFSAEEISDAIR	EQPWVSVQPR	ESPEVLLTLDILK	ETVDQVEELRRDLR	EVDGLDVSK	EWTDGLFTHVLR	EYQTQLIQR	FGNPLLVQDVESYDPVLNPVLNR	FGQMLGSNMTEFHSQISK	FLSDPQVHTVLVER	FYFVGDEDLLEIIGNSK	GNEIVLSAGSTPR	GTFDNAETK	GTVGEPTYDAEFQHFLR	GVWSELSK	GWDDLFNK	GWENHVEGQK	HEALLYTWLAEHKPLVLC[+57.021464000000002]GPPGSGK	HFPNIDR	HLLPVETQR	HVPVVYVDYPGPASLTQIYGTFNR	HYLDFINHYANLFHEK	IAELEMGLLHLQQNIEIPEISLPIHPMITNVAK	ILDDDTIITTLENLK	IMFEVQDLK	IPWSALKTLM[+15.994915000000001]AQSIYGGR	IQGLTVEQAEAVVR	LADLLGK	LALESIC[+57.021464000000002]LLLGESTTDWK	LC[+57.021464000000002]DEQLSSQSHYDFGLR	LDMEIER	LEHLITELVHQR	LFLTMEINPK	LGGSPFGPAGTGK	LLNTFLER	LLTLPNGER	LNTQEIFDDWAR	LSC[+57.021464000000002]LPAFK	LSLSNAISTALPLTQLR	LVEAISR	LVPLLLEDGGEAPAALEAALEEK	LVQTPLTDR	MDLEKPNYIVPDYMPVVYDK	MVVLSLPR	NTISLLVAGLK	NVHLAPGWLMQLEK	NYMSNPSYNYEIVNR	QALETVNDYNPLMK	QALVAIFTHLR	QDLADVVQVC[+57.021464000000002]EGK	QLQNISLAAASGGAK	QMVEHGGFYRTSDQTWVK	QNLDALLNQLK	QQEVIADK	REEFVQWVELLPDTQTPSWLGLPNNAER	SALEQMR	SFEWLSQMR	SIPLDEGEDEAQR	SLAMTKPDR	SLLQALNEVK	SMANPPAAVK	SNSLAFIK	SPLVMDVLNIQGVQR	STLKEDVGDEGEEEK	SVLVSAGNVK	SVLVSAGNVKR	SWSHYTVPAGMTVIQWVSDFSER	TEYLSNADER	TFSSIPVSR	TLHTTASNWLHLIPQTLSHLK	TLINELVK	TLMAQSIYGGR	TPVIDADKPVSSQLR	TPVSITEHPK	TSFLDDAFR	TTDLLTDWEK	TVENIKDPLFR	VDNEFDQR	VEDPTFLNQLQSGVNR	VEPAVIEAQNAVK	VFEEDALSWEDK	VLLTTQGVDMISK	VLQLYQITQINHGLMMVGPSGSGK	VLRPQVTAVAQQNQGEVPEPQDMK	VLTLSEDSPYETLHSFISNAVAPFFK	VMSQEIQEQLHK	VNFLPEIITLSK	VPLAIVNK	VPVNLLR	VQVALEELQDLK	VQYPQSQAC[+57.021464000000002]K	VTFVNFTVTR	WAIAQLNYADMLK	WQASSLPADDLC[+57.021464000000002]TENAIMLK	YATLATVSR	YEFGESDLR	YPLIIDPSGQATEFIMNEYK	YTGEDFDEDLR
TBB4A_HUMAN|P04350	676.355	0	29	Unreviewed	204	ALTVPELTQQMFDAK	AVLVDLEPGTMDSVR	EAESC[+57.021464000000002]DC[+57.021464000000002]LQGFQLTHSLGGGTGSGMGTLLISK	FPGQLNADLR	FPGQLNADLRK	FWEVISDEHGIDPTGTYHGDSDLQLER	GHYTEGAELVDAVLDVVR	GRM[+15.994915000000001]SM[+15.994915000000001]KEVDEQM[+15.994915000000001]LSVQSK	IMNTFSVVPSPK	IM[+15.994915000000001]NTFSVVPSPK	ISEQFTAMFR	ISEQFTAM[+15.994915000000001]FR	KEAESC[+57.021464000000002]DC[+57.021464000000002]LQGFQLTHSLGGGTGSGMGTLLISK	LAVNMVPFPR	LAVNM[+15.994915000000001]VPFPR	LHFFMPGFAPLTSR	LHFFM[+15.994915000000001]PGFAPLTSR	LTTPTYGDLNHLVSATMSGVTTC[+57.021464000000002]LR	M[+15.994915000000001]AATFIGNSTAIQELFK	NMMAAC[+57.021464000000002]DPR	NMMAAC[+57.021464000000002]DPRHGR	NMM[+15.994915000000001]AAC[+57.021464000000002]DPR	NM[+15.994915000000001]MAAC[+57.021464000000002]DPR	NM[+15.994915000000001]M[+15.994915000000001]AAC[+57.021464000000002]DPR	NSSYFVEWIPNNVK	SGPFGQIFRPDNFVFGQSGAGNNWAK	TAVC[+57.021464000000002]DIPPR	VSDTVVEPYNATLSVHQLVENTDETYC[+57.021464000000002]IDNEALYDIC[+57.021464000000002]FR	YLTVAAVFR
SYEP_HUMAN|P07814	651.485	0	65	Unreviewed	21	AALLNQHYQVNFK	AIQGGTSHHLGQNFSK	AYVDDTPAEQMK	DFFDAEIK	DNYSPGWK	DQDLEPGAPSMGAK	DQVDIAVQELLQLK	EAPC[+57.021464000000002]VLIYIPDGHTK	EDVDAAVK	EENLADWYSQVITK	EM[+15.994915000000001]PTSGSK	ENILHVSENVIFTDVNSILR	ERPTPSLNNNC[+57.021464000000002]TTSEDSLVLYNR	EVIPVNVPEAQEEMK	EYIPGQPPLSQSSDSSPTR	FAGGDYTTTIEAFISASGR	FDDTNPEK	FVELPGAEMGK	GFFIC[+57.021464000000002]DQPYEPVSPYSC[+57.021464000000002]K	GMTVEGLK	GNAAWQEQLK	GSQFGQSC[+57.021464000000002]C[+57.021464000000002]LR	HEELMLGDPC[+57.021464000000002]LK	IDMSSNNGC[+57.021464000000002]MR	IDSKHRK	IISLDAK	INEAVEC[+57.021464000000002]LLSLK	KEENLADWYSQVITK	KEVIPVNVPEAQEEMK	KPYIWEYSR	LGVENC[+57.021464000000002]YFPMFVSQSALEK	LNLNNTVLSK	LNQWC[+57.021464000000002]NVVR	LQAILEDIQVTLFTR	LSSC[+57.021464000000002]DSFTSTINELNHC[+57.021464000000002]LSLR	LTWFVNEGLVDGWDDPR	MFEIVFEDPK	MFEIVFEDPKIPGEK	NETSAPFK	NLQMWEEMK	NPEVGLKPVWYSPK	NQGGGLSSSGAGEGQGPK	NSEPAGLETPEAK	QFAYQNSWGLTTR	QFIAAQGSSR	SC[+57.021464000000002]QFVAVR	SLC[+57.021464000000002]IPFKPLC[+57.021464000000002]ELQPGAK	SLIGVEYKPVSATGAEDK	SLIGVEYKPVSATGAEDKDK	SLYDEVAAQGEVVR	SVVNMEWDK	TELAEPIAIRPTSETVMYPAYAK	TGQEYKPGNPPAEIGQNISSNSSASILESK	THMVVANTMEDFQK	THM[+15.994915000000001]VVANTM[+15.994915000000001]EDFQK	THVADFAPEVAWVTR	TIGVMTMVHGDNMGLVLPPR	TTEYHDR	VASQGEVVR	VATTAGLYGSNLMEHTEIDHWLEFSATK	VAVQGDVVR	VIDPVAPR	WDVSTTK	YNVYPTYDFAC[+57.021464000000002]PIVDSIEGVTHALR	YYTLFGR
ROA2_HUMAN|P22626	642.953	0	21	Unreviewed	443	DYFEEYGK	EDTEEHHLR	EESGKPGAHVTVK	GFGDGYNGYGGGPGGGNFGGSPGYGGGR	GFGFVTFDDHDPVDK	GGGGNFGPGPGSNFR	GGNFGFGDSR	GGSDGYGSGR	IDTIEIITDR	LFIGGLSFETTEESLR	LTDC[+57.021464000000002]VVMR	LTDC[+57.021464000000002]VVMRDPASK	NMGGPYGGGNYGPGGSGGSGGYGGR	NM[+15.994915000000001]GGPYGGGNYGPGGSGGSGGYGGR	NYYEQWGK	QEMQEVQSSR	QEM[+15.994915000000001]QEVQSSR	RGFGFVTFDDHDPVDK	SGNFGGSR	TLETVPLER	YHTINGHNAEVR
TBA3E_HUMAN|Q6PEY2	638.003	0	17	Unreviewed	642	AVC[+57.021464000000002]MLSNTTAIAEAWAR	AYHEQLSVAEITNAC[+57.021464000000002]FEPANQMVK	AYHEQLSVAEITNAC[+57.021464000000002]FEPANQM[+15.994915000000001]VK	DVNAAIATIK	EC[+57.021464000000002]ISIHVGQAGVQIGNAC[+57.021464000000002]WELYC[+57.021464000000002]LEHGIQPDGQMPSDK	EC[+57.021464000000002]ISIHVGQAGVQIGNAC[+57.021464000000002]WELYC[+57.021464000000002]LEHGIQPDGQM[+15.994915000000001]PSDK	EDAASNYAR	FDGALNVDLTEFQTNLVPYPR	FDLMYAK	FDLM[+15.994915000000001]YAK	IHFPLATYAPVISAEK	NLDIERPTYTNLNR	QLFHPEQLITGK	TIGGGDDSFNTFFSETGAGK	TIQFVDWC[+57.021464000000002]PTGFK	VGINYQPPTVVPGGDLAK	WAFVHWYVGEGM[+15.994915000000001]EEGEFSEAR
TBB2A_HUMAN|Q13885	636.147	0	30	Unreviewed	191	AILVDLEPGTMDSVR	AILVDLEPGTM[+15.994915000000001]DSVR	ALTVPELTQQMFDSK	EIVHIQAGQC[+57.021464000000002]GNQIGAK	ESESC[+57.021464000000002]DC[+57.021464000000002]LQGFQLTHSLGGGTGSGMGTLLISK	EVDEQMLNVQNK	EVDEQM[+15.994915000000001]LNVQNK	FPGQLNADLR	FPGQLNADLRK	FWEVISDEHGIDPTGSYHGDSDLQLER	GHYTEGAELVDSVLDVVR	IMNTFSVMPSPK	INVYYNEAAGNK	IREEYPDR	ISEQFTAMFR	ISEQFTAM[+15.994915000000001]FR	LAVNMVPFPR	LAVNM[+15.994915000000001]VPFPR	LHFFMPGFAPLTSR	LHFFM[+15.994915000000001]PGFAPLTSR	LTTPTYGDLNHLVSATMSGVTTC[+57.021464000000002]LR	NMMAAC[+57.021464000000002]DPR	NMMAAC[+57.021464000000002]DPRHGR	NMM[+15.994915000000001]AAC[+57.021464000000002]DPR	NM[+15.994915000000001]MAAC[+57.021464000000002]DPR	NM[+15.994915000000001]M[+15.994915000000001]AAC[+57.021464000000002]DPR	NSSYFVEWIPNNVK	SGPFGQIFRPDNFVFGQSGAGNNWAK	TAVC[+57.021464000000002]DIPPR	YLTVAAIFR
ACTN4_HUMAN|O43707	623.168	0	52	Unreviewed	31	AC[+57.021464000000002]LISLGYDVENDR	AGTQIENIDEDFR	AGTQIENIDEDFRDGLK	AIMTYVSSFYHAFSGAQK	ALDFIASK	ASFNHFDK	ASIHEAWTDGK	C[+57.021464000000002]QLEINFNTLQTK	DDPVTNLNNAFEVAEK	DGLAFNALIHR	DGLKLM[+15.994915000000001]LLLEVISGER	DHALLEEQSK	DHGGALGPEEFK	DLLLDPAWEK	DYETATLSDIK	EGLLLWC[+57.021464000000002]QR	ELPPDQAEYC[+57.021464000000002]IAR	ETTDTDTADQVIASFK	FAIQDISVEETSAK	GISQEQMQEFR	GYEEWLLNEIR	HEAFESDLAAHQDR	HRDYETATLSDIK	HRPELIEYDK	HTNYTMEHIR	IAESNHIK	IC[+57.021464000000002]DQWDALGSLTHSR	IMSLVDPNHSGLVTFQAFIDFMSR	ISIEMNGTLEDQLSHLK	ISIEM[+15.994915000000001]NGTLEDQLSHLK	LASDLLEWIR	LDHLAEK	LMLLLEVISGER	LSGSNPYTTVTPQIINSK	LVSIGAEEIVDGNAK	MAPYQGPDAVPGALDYK	MLDAEDIVNTARPDEK	MVSDINNGWQHLEQAEK	NFITAEELR	NVNVQNFHISWK	QFASQANVVGPWIQTK	QGEAEFNR	QLEAIDQLHLEYAK	RDHALLEEQSK	SIVDYKPNLDLLEQQHQLIQEALIFDNK	STLPDADR	TFTAWC[+57.021464000000002]NSHLR	TINEVENQILTR	TIPWLEDR	VEQIAAIAQELNELDYYDSHNVNTR	VGWEQLLTTIAR	VLAVNQENEHLMEDYEK
LPPRC_HUMAN|P42704	611.724	0	74	Unreviewed	17	ADAVWNK	AENQPIR	AGDMENAENILTVMR	AGYPQYVSEILEK	AILQENGC[+57.021464000000002]LSDSDMFSQAGLR	ALYEHLTAK	C[+57.021464000000002]GAIAEQTPILLLFLLR	C[+57.021464000000002]VANNQVETLEK	DAGIEPGPDTYLALLNAYAEK	DAHLLVESK	DIQEESTFSSR	DLLQIIFSFSK	DLPVTEAVFSALVTGHAR	DTTALSFFHMLNGAALR	EAVTTLK	EEAYNSLMK	EGNQEVPFDVPELWYEDEK	EQNIVFNAETYSNLIK	FSPTDFLAK	GAYDIFLNAK	GDLSTALEVAIDC[+57.021464000000002]YEK	GDVENIEVVQK	GETDLIQK	GFTLNDAANSR	GMQELGVHPDQETYTDYVIPC[+57.021464000000002]FDSVNSAR	GPTEAVGYFLYNLIDSMSDSEVQAK	HSLNSSSASTTEPDFQK	IHDVLC[+57.021464000000002]K	IIETPGIR	INGDWQR	IPENIYR	IQEENVIPR	ISIMAER	ISNQFDWALMR	IWDTLQK	LANQFAIYKPVTDFFLQLVDAGK	LDDLFLK	LDSSAVLDTGK	LEDVALQILLAC[+57.021464000000002]PVSK	LGAVYDVSHYNALLK	LIASYC[+57.021464000000002]NVGDIEGASK	LIASYC[+57.021464000000002]NVGDIEGASKILGFMK	LIITQVR	LLMSEDYFTQAMEVK	LQDAINILK	LQWFC[+57.021464000000002]DR	LVELTQK	MEEANIQPNR	MLNGLEDSIGLSK	MVFINNIALAQIK	NLLESYHVPELIK	NNNIDAAIENIENMLTSENK	NVQGIIEILK	QLILVLC[+57.021464000000002]SEENMQK	QYFHQLEK	SC[+57.021464000000002]GSLLPELK	SEAANGNLDFVLSFLK	SELHLMDR	SGGLGGSHALLLLR	SMNINLWSEITELLYK	SNTLPISLQSIR	SSLLLGFR	SVLELIPELNEK	TVLDQQQTPSR	TVQLTSSELESTLETLK	VEDALNLK	VFNDTC[+57.021464000000002]R	VIEEQLEPAVEK	VIEPQYFGLAYLFR	VIQALAMK	VYLQNEYK	YAGEPVPFIEPPESFEFYAQQLR	YESDMVTGGYAALINLC[+57.021464000000002]C[+57.021464000000002]R	YIPDAMNLILLLVTEK
H90B3_HUMAN|Q58FF7	611.143	0	22	Unreviewed	407	APFDLFENK	APFDLFENKK	DNSTMGYMMAK	DNSTM[+15.994915000000001]GYMMAK	DNSTM[+15.994915000000001]GYMM[+15.994915000000001]AK	EDQTEYLEER	EEEDKDDEEKPK	EGLELPEDEEEK	EGLELPEDEEEKK	EISDDEAEEEK	EMLQQSK	EQVANSAFVER	EYGEFYK	GEKEEEDKDDEEKPK	HFSVEGQLEFR	IDIIPNPQER	IRYESLTDPSK	RAPFDLFENK	SLVSVTK	TLALVDTGIGMTKADLINNLR	YESLTDPSK	YVSHM[+15.994915000000001]KETQK
FLNC_HUMAN|Q14315	603.782	0	90	Unreviewed	11	AEGPGLNR	AEIAFEDR	AGTNMMMVGVHGPK	AGTNM[+15.994915000000001]MMVGVHGPKTPC[+57.021464000000002]EEVYVK	AKLKPGAPVRSK	ALGALVDNC[+57.021464000000002]APGLC[+57.021464000000002]PDWEAWDPNQPVENAR	APLQVAVLGPTGVAEPVEVR	APSGNEEPC[+57.021464000000002]LLK	ASGPGLER	C[+57.021464000000002]LVTVSIGGHGLGAC[+57.021464000000002]LGPR	C[+57.021464000000002]SGPGLGAGVR	DAGEGGLSLAVEGPSK	DAGEGGLSLAVEGPSKAEITC[+57.021464000000002]KDNK	DGSC[+57.021464000000002]TVEYIPFTPGDYDVNITFGGRPIPGSPFR	DGTC[+57.021464000000002]TVSYLPTAPGDYSIIVR	DLAEDAPWK	DNGDGTHTVHYTPATDGPYTVAVK	DVVDPGK	EAGAGGLSIAVEGPSK	EC[+57.021464000000002]PEGHVVTYTPMAPGNYLIAIK	EVGEHVVSVR	EVTTEFTVDAR	FGGEHIPNSPFHVLAC[+57.021464000000002]DPLPHEEEPSEVPQLR	FNDEHIPDSPFVVPVASLSDDAR	FNGAHIPGSPFK	FVPQEMGPHTVAVK	GAGGQGQLDVR	GAGTGGLGLAIEGPSEAK	GAGTGGLGLTVEGPC[+57.021464000000002]EAK	GDGSC[+57.021464000000002]DVR	GDYILIVK	GGLVGTPAPFSIDTK	GLHQMGIK	GQHVPGSPFQFTVGPLGEGGAHK	GQHVPGSPFQFTVGPLGEGGAHKVR	GSSYSSIPK	GVAGVPAEFSIWTR	HIGISFTPK	HIPGSPFTAK	HIPGSPFTAKITGDDSMR	HVSAYGPGLSHGMVNKPATFTIVTK	HVTNSPFK	IEC[+57.021464000000002]QDNGDGSC[+57.021464000000002]AVSYLPTEPGEYTINILFAEAHIPGSPFK	IPGNWFQMVSAQER	IQQNTFTR	ITESDLSQLTASIR	ITGDDSMR	LDVQFAGTAK	LENVSVALEFLER	LEPGGGAEAQAVR	LEPGGGAEAQAVRYM[+15.994915000000001]PPEEGPYK	LGSFGSITR	LIALLEVLSQK	LKPGAPVR	LSGGHSLHETSTVLVETVTK	LTVTSLQETGLK	LVSIDSK	NSFTVDC[+57.021464000000002]SK	QAPSIATIGSTC[+57.021464000000002]DLNLK	QQEGEASSQDMTAQVTSPSGK	RLTDLQR	SLTATGGNHVTAR	SPFEVNVGMALGDANK	SPFVVNVAPPLDLSK	TARPNITDNK	TDTYVTDNGDGTYR	TGVEVGKPTHFTVLTK	TPC[+57.021464000000002]EEVYVK	TYAVSYVPK	VAVGQEQAFSVNTR	VDITYDGHPVPGSPFAVEGVLPPDPSK	VEAAEIVEGEDSAYSVR	VEAAEIVEGEDSAYSVRFVPQEM[+15.994915000000001]GPHTVAVK	VEESTQVGGDPFPAVFGDFLGR	VGVTEGC[+57.021464000000002]DPTR	VHTPSGAVEEC[+57.021464000000002]YVSELDSDK	VLNPSGAK	VLPAHDASK	VNQPASFAVQLNGAR	VPQLPITNFNR	VPQTFTVDC[+57.021464000000002]SQAGR	VQYTAYEEGVHLVEVLYDEVAVPK	VSGPGVEPHGVLR	VTVLFAGQNIER	WC[+57.021464000000002]NEHLK	WGDESVPGSPFK	YADQEVPR	YDGNHIPGSPLQFYVDAINSR	YGGDEIPYSPFR	YGGPQHIVGSPFK
HS71A_HUMAN|P0DMV8	586	0	35	Unreviewed	127	AAAIGIDLGTTYSC[+57.021464000000002]VGVFQHGK	AEDEVQR	AFYPEEISSMVLTK	AQIHDLVLVGGSTR	ARFEELC[+57.021464000000002]SDLFR	ATAGDTHLGGEDFDNR	C[+57.021464000000002]QEVISWLDANTLAEK	DAGVIAGLNVLR	DNNLLGR	EIAEAYLGYPVTNAVITVPAYFNDSQR	ELEQVC[+57.021464000000002]NPIISGLYQGAGGPGPGGFGAQGPK	ERVSAKNALESYAFNM[+15.994915000000001]K	FEELC[+57.021464000000002]SDLFR	FGDPVVQSDMK	FGDPVVQSDM[+15.994915000000001]K	GGSGSGPTIEEVD	HWPFQVINDGDKPK	IINEPTAAAIAYGLDR	IPKVQKLLQDFFNGR	ITITNDK	LLQDFFNGR	LVNHFVEEFK	LVNHFVEEFKR	MVQEAEK	NALESYAFNMK	NQVALNPQNTVFDAK	NSTIPTK	QTQIFTTYSDNQPGVLIQVYEGER	SAVEDEGLK	SENVQDLLLLDVAPLSLGLETAGGVMTALIK	SINPDEAVAYGAAVQAAILMGDK	STLEPVEK	TLSSSTQASLEIDSLFEGIDFYTSITR	TTPSYVAFTDTER	VEIIANDQGNR
TCPB_HUMAN|P78371	581.762	0	34	Unreviewed	130	AAHSEGNTTAGLDMR	DASLMVTNDGATILK	EALLSSAVDHGSDEVK	EAVAMESYAK	EAVAM[+15.994915000000001]ESYAK	EGTIGDMAILGITESFQVK	FRQDLMNIAGTTLSSK	GATQQILDEAER	GSGNLEAIHIIK	HGINC[+57.021464000000002]FINR	IGVNQPK	IHPQTIIAGWR	ILIANTGMDTDK	ILLSSGR	ILLSSGRDASLM[+15.994915000000001]VTNDGATILK	KIGVNQPK	LALVTGGEIASTFDHPELVK	LAVEAVLR	LGGSLADSYLDEGFLLDK	LIEEVMIGEDK	LIHFSGVALGEAC[+57.021464000000002]TIVLR	LTSFIGAIAIGDLVK	MLPTIIADNAGYDSADLVAQLR	M[+15.994915000000001]LPTIIADNAGYDSADLVAQLR	NIGVDNPAAK	QDLMNIAGTTLSSK	QLIYNYPEQLFGAAGVMAIEHADFAGVER	QLIYNYPEQLFGAAGVM[+15.994915000000001]AIEHADFAGVER	QVLLSAAEAAEVILR	RVPDHHPC[+57.021464000000002]	SLHDALC[+57.021464000000002]VLAQTVK	TVYGGGC[+57.021464000000002]SEMLMAHAVTQLANR	VAEIEHAEK	VQDDEVGDGTTSVTVLAAELLR
HNRPM_HUMAN|P52272	579.439	0	50	Unreviewed	36	ADILEDKDGK	AFITNIPFDVK	EDPDGEHAR	EKVGEVTYVELLMDAEGKSR	EVFSMAGVVVR	FEPYANPTK	FESPEVAER	FGSGMNMGR	FGSGM[+15.994915000000001]NM[+15.994915000000001]GR	FNEC[+57.021464000000002]GHVLYADIK	GC[+57.021464000000002]AVVEFK	GDFFPPERPQQLPHGLGGIGMGLGPGGQPIDANHLNK	GEGERPAQNEK	GIGMGNIGPAGMGMEGIGFGINK	GIGTVTFEQSIEAVQAISMFNGQLLFDRPMHVK	GNFGGSFAGSFGGAGGHAPGVAR	HSLSGRPLK	INEILSNALK	LGGAGMER	LGSTVFVANLDYK	MAAPIDR	MATGLER	MEEESGAPGVPSGNGAPGPK	MGAGLGHGMDR	MGAGLGHGM[+15.994915000000001]DR	MGAGMGFGLER	MGANNLER	MGANSLER	MGGMEGPFGGGMENMGR	MGLAMGGGGGASFDR	MGLSMER	MGLSM[+15.994915000000001]ER	MGLVMDR	MGPAIER	MGPAMGPALGAGIER	MGPLGLDHMASSIER	MGPVMDR	MGQTMER	MVPAGMGAGLER	M[+15.994915000000001]AAPIDRVGQTIERM[+15.994915000000001]GSGVER	M[+15.994915000000001]GAGLGHGM[+15.994915000000001]DR	M[+15.994915000000001]GANNLER	M[+15.994915000000001]GSGVER	M[+15.994915000000001]VPAGM[+15.994915000000001]GAGLER	NLPFDFTWK	QGGGGGGGSVPGIER	VGEVTYVELLMDAEGK	VGSEIER	VMATTGGMGMGPGGPGMITIPPSILNNPNIPNEIIHALQAGR	VMATTGGMGM[+15.994915000000001]GPGGPGMITIPPSILNNPNIPNEIIHALQAGR
H2B1A_HUMAN|Q96A08	578.131	0	8	Unreviewed	2579	AMSIMNSFVTDIFER	EIQTAVR	ESYSIYIYK	HAVSEGTK	IASEASR	LLLPGELAK	M[+15.994915000000001]PEVSSKGATISK	QVHPDTGISSK
MYH9_HUMAN|P35579	562.048	0	88	Unreviewed	12	ADEWLMK	ADFC[+57.021464000000002]IIHYAGK	ADGAEAKPAE	AGVLAHLEEER	ANLQIDQINTDLNLER	ASITALEAK	C[+57.021464000000002]IIPNHEK	C[+57.021464000000002]NGVLEGIR	DDIQKM[+15.994915000000001]NPPK	DELADEIANSSGK	DFSALESQLQDTQELLQEENR	DLEAHIDSANK	DLEGLSQR	DLGEELEALK	DMFQETMEAMR	DVLLQVDDER	DVLLQVDDERR	EDQSILC[+57.021464000000002]TGESGAGK	EEELQAALAR	EERTFHIFYYLLSGAGEHLK	ELEDATETADAMNR	EMEAELEDER	EMEAELEDERK	EQLEEEEEAK	ERNTDQASMPDNTAAQK	FDQLLAEEK	FLSNGHVTIPGQQDK	GDLPFVVPR	GFMDGKQAC[+57.021464000000002]VLM[+15.994915000000001]IK	HEAMITDLEER	HSQAVEELAEQLEQTK	IAEFTTNLTEEEEK	IAQLEEELEEEQGNTELINDR	IAQLEEQLDNETK	IIGLDQVAGMSETALPGAFK	IMGIPEEEQMGLLR	KEEELQAALAR	LDPHLVLDQLR	LEEEQIILEDQNC[+57.021464000000002]K	LEGDSTDLSDQIAELQAQIAELK	LEVNLQAMK	LQEMEGTVK	LQQELDDLLVDLDHQR	LQQLFNHTMFILEQEEYQR	LQRELEDATETADAM[+15.994915000000001]NREVSSLK	LQVELDNVTGLLSQSDSK	LTEMETLQSQLMAEK	LVWVPSDK	MEDSVGC[+57.021464000000002]LETAEEVK	NC[+57.021464000000002]AAYLK	NFINNPLAQADWAAK	NLPIYSEEIVEMYK	NTDQASMPDNTAAQK	NTNPNFVRC[+57.021464000000002]IIPNHEK	QEEEMMAK	QELEEIC[+57.021464000000002]HDLEAR	QIATLHAQVADMK	QIATLHAQVADM[+15.994915000000001]KKK	QLAAENR	QLEEAEEEAQR	QLLQANPILEAFGNAK	QSAC[+57.021464000000002]NLEK	RDLGEELEALK	RGDLPFVVPR	RHEMPPHIYAITDTAYRSMM[+15.994915000000001]QDR	RQLEEAEEEAQR	RQQQLTAMK	SGFEPASLK	SMAVAAR	SMEAEMIQLQEELAAAER	SVHELEK	TDLLLEPYNK	TELEDTLDSTAAQQELR	TEMEDLMSSK	TFHIFYYLLSGAGEHLK	THEAQIQEMR	TQLEELEDELQATEDAK	TVGQLYK	VEAQLQELQVK	VEDMAELTC[+57.021464000000002]LNEASVLHNLK	VEEEAAQK	VEEEEER	VIQYLAYVASSHK	VISGVLQLGNIVFK	VMQEQGTHPK	VM[+15.994915000000001]QEQGTHPKFQKPK	VNKDDIQK	VVFQEFR
TBA4B_HUMAN|Q9H853	550.095	0	2	Unreviewed	16414	LISQIVSSITASLR	LPM[+15.994915000000001]PALSLPTR
PTBP1_HUMAN|P26599	533.811	0	22	Unreviewed	398	AQAALQAVNSVQSGNLALAASAAAVDAGMAMAGQSPVLR	DYGNSPLHR	EGQEDQGLTK	ENALVQMADGNQAQLAMSHLNGHK	GQPIYIQFSNHK	HQNVQLPR	IAIPGLAGAGNSVLLVSNLNPER	IIVENLFYPVTLDVLHQIFSK	KLPIDVTEGEVISLGLPFGK	LPIDVTEGEVISLGLPFGK	LSLDGQNIYNAC[+57.021464000000002]C[+57.021464000000002]TLR	LTSLNVK	MALIQMGSVEEAVQALIDLHNHDLGENHHLR	NFQNIFPPSATLHLSNIPPSVSEEDLK	NNQFQALLQYADPVSAQHAK	NQAFIEMNTEEAANTMVNYYTSVTPVLR	RGSDELFSTC[+57.021464000000002]VTNGPFIMSSNSASAANGNDSK	TDSSPNQAR	VLFSSNGGVVK	VTNLLMLK	VTNLLM[+15.994915000000001]LK	VTPQSLFILFGVYGDVQR
PRP8_HUMAN|Q6P2Q9	529.512	0	84	Unreviewed	13	AAVMHDILDMMPEGIK	AAVMHDILDMMPEGIKQNK	ADWWTNTAHYNR	AISAANLHLR	ALHVNNDR	ALNMAIPGGPK	ASEMAGPPQMPNDFLSFQDIATEAAHPIR	ASGFEESMK	ATEPQMVLFNLYDDWLK	DHGDMTNR	DIILGM[+15.994915000000001]EISAPSQQR	DINLQDEDWNEFNDINK	DLILADYGK	DMNHTNSYGIIR	DNPNLLFNMC[+57.021464000000002]GFEC[+57.021464000000002]R	EAVVNTQELLDLLVK	EELGLIEQAYDNPHEALSR	EHC[+57.021464000000002]PAGQPVK	ELGGLGMLSMGHVLIPQSDLR	EQSQLTATQTR	ETGYTYILPK	EVGIEFMDLYSHLVPVYDVEPLEK	FGDLILK	FGNAFHLC[+57.021464000000002]R	FIC[+57.021464000000002]ISDLR	FTADEAR	FTLWWSPTINR	GMLDPLEVHLLDFPNIVIK	GM[+15.994915000000001]LDPLEVHLLDFPNIVIK	GPGNPVPGPLAPLPDYMSEEK	GTYFPTWEGLFWEK	GYLPSHYER	HDVNLGR	HSKGVAK	HTLAYDK	IDLTLLNR	IMADNPSWDGEK	IMADNPSWDGEKTIIITC[+57.021464000000002]SFTPGSC[+57.021464000000002]TLTAYK	INTLFQKDRHTLAYDK	ISLIQIFR	ITDAYLDQYLWYEADK	LANQLLTDLVDDNYFYLFDLK	LDWVEVGLQVC[+57.021464000000002]R	LIVDHNIADYMTAK	LLILALER	LTLEDLEDSWDR	LTPSGYEWGR	LVVDSHVQYR	LWNLNNYR	NLNYLHLDYNFNLKPVK	NNVNVASLTQSEIR	NNVVINYK	QGYNMLNLLIHR	QNPFWWTHQR	QQIAEIEK	QTDVGITHFR	RQEAIAQNR	SGLNQIPNR	SLPVEEQPK	SQEPLPDDDEEFELPEFVEPFLK	TAQC[+57.021464000000002]FLRVDDESMQR	TDMIQALGGVEGILEHTLFK	TEDPDLPAFYFDPLINPISHR	TFEGNLTTKPINGAIFIFNPR	TGQLFLK	TIIITC[+57.021464000000002]SFTPGSC[+57.021464000000002]TLTAYK	TILQHLSEAWR	TNHIYVSSDDIK	TNHIYVSSDDIKETGYTYILPKNVLK	TSYEEFTHK	TTITEPHHIWPTLTDEEWIK	VESHFDLELR	VILKPDK	VPGLPTPIENMILR	VQMLLSDR	VWAEYALK	WGDYDSHDIER	WNTALIGLMTYFR	YELQLANPK	YIQPWESEFIDSQR	YLTEHPDPNNENIVGYNNK	YVNGSTYQR	YWIDIQLR	YYVLNALK
ALDOA_HUMAN|P04075	521.665	0	26	Unreviewed	287	AAQEEYVK	ADDGRPFPQVIK	ALANSLAC[+57.021464000000002]QGK	ALQASALK	ALSDHHIYLEGTLLKPNMVTPGHAC[+57.021464000000002]TQK	C[+57.021464000000002]PLLKPWALTFSYGR	C[+57.021464000000002]QYVTEK	DGADFAK	ELSDIAHR	FSHEEIAMATVTALR	GILAADESTGSIAK	GVVPLAGTNGETTTQGLDGLSER	IGEHTPSALAIMENANVLAR	IGEHTPSALAIM[+15.994915000000001]ENANVLAR	KELSDIAHR	LQSIGTENTEENR	LQSIGTENTEENRR	QLLLTADDR	RC[+57.021464000000002]QYVTEK	RLQSIGTENTEENR	TVPPAVTGITFLSGGQSEEEASINLNAINK	VLAAVYK	VNPC[+57.021464000000002]IGGVILFHETLYQK	YASIC[+57.021464000000002]QQNGIVPIVEPEILPDGDHDLK	YASIC[+57.021464000000002]QQNGIVPIVEPEILPDGDHDLKR	YTPSGQAGAAASESLFVSNHAY
GRP75_HUMAN|P38646	510.557	0	37	Unreviewed	94	AMQDAEVSK	AQFEGIVTDLIR	ASNGDAWVEAHGK	C[+57.021464000000002]ELSSSVQTDINLPYLTMDSSGPK	DAGQISGLNVLR	DDIENMVK	DNMALQR	DQLPADEC[+57.021464000000002]NK	DSETGENIR	EGSGSSGTGEQK	EQQIVIQSSGGLSK	ERVEAVNMAEGIIHDTETK	ETAENYLGHTAK	ETGVDLTK	GAVVGIDLGTTNSC[+57.021464000000002]VAVMEGK	KDSETGENIR	LFEMAYK	LLGQFTLIGIPPAPR	LYSPSQIGAFVLMK	MEEFKDQLPADEC[+57.021464000000002]NK	NAVITVPAYFNDSQR	NTTIPTK	QAASSLQQASLK	QAVTNPNNTFYATK	RETGVDLTK	RYDDPEVQK	SDIGEVILVGGMTR	SQVFSTAADGQTQVEIK	STNGDTFLGGEDFDQALLR	TIAPC[+57.021464000000002]QK	TTPSVVAFTADGER	VEAVNMAEGIIHDTETK	VIAVYDLGGGTFDISILEIQK	VINEPTAAALAYGLDK	VLENAEGAR	VLENAEGARTTPSVVAFTADGERLVGMPAK	VQQTVQDLFGR
PUR2_HUMAN|P22102	509.87	0	43	Unreviewed	58	AAGFKDPLLASGTDGVGTK	AAVAGLDK	AFAHITGGGLLENIPR	AFGAAGETIVIEELLDGEEVSC[+57.021464000000002]LC[+57.021464000000002]FTDGK	AFTKPEEAC[+57.021464000000002]SFILSADFPALVVK	AIAFLQQPR	DPLLASGTDGVGTK	EEAWVIGSVVAR	ENLISALEEAK	EQTEQILR	ESGVDIAAGNMLVK	FEGAIYR	FGDPEC[+57.021464000000002]QVILPLLK	GDTVATLSER	GSNAHEQALETGVTVTGC[+57.021464000000002]TVHFVAEDVDAGQIILQEAVPVK	GVEITGFPEAQALGLEVFHAGTALK	GYPGDYTK	HGIPTAQWK	IEFVVVGPEAPLAAGIVGNLR	IFPAALQLVASGTVQLGENGK	IFPAALQLVASGTVQLGENGKIC[+57.021464000000002]WVKEE	ISNTAISISDHTALAQFC[+57.021464000000002]K	IYSHSLLPVLR	LDLSVTEAVVAGIAK	LGVDLDAQTWR	LLEGDGGPNTGGMGAYC[+57.021464000000002]PAPQVSNDLLLK	MLNIHPSLLPSFK	NGSLTNHFSFEK	NLIESMQINGSVLK	QVLVAPGNAGTAC[+57.021464000000002]SEK	RGDTVATLSER	SAGVQC[+57.021464000000002]FGPTAEAAQLESSK	SSLQYSSPAPDGC[+57.021464000000002]GDQTLGDLLLTPTR	TFNC[+57.021464000000002]GVGAVLVVSK	TVAPMPPAQDHK	TVDGMQQEGTPYTGILYAGIMLTK	VAVLISGTGSNLQALIDSTR	VDLGGFAGLFDLK	VFSWLQQEGHLSEEEMAR	VLAVTAIR	VLEFNC[+57.021464000000002]R	VLIIGSGGR	VVTHGGR
DHX9_HUMAN|Q08211	507.187	0	51	Unreviewed	33	AAEC[+57.021464000000002]NIVVTQPR	AAMEALVVEVTK	AENNSEVGASGYGVPGPTWDR	AENNSEVGASGYGVPGPTWDRGANLK	AIEPPPLDAVIEAEHTLR	DFVNYLVR	DINTDFLLVVLR	DVVQAYPEVR	EEQEVQATLESEEVDLNAGLHGNWTLENAK	ELDALDANDELTPLGR	ETPFELIEALLK	FESEILEAISQNSVVIIR	FSDHVALLSVFQAWDDAR	GISHVIVDEIHER	GMTLVTPLQLLLFASK	GPSGGYRGSGGFQRGGGR	HLEMNPHFGSHR	ILTTEGR	ISAVSVAER	KEEQEVQATLESEEVDLNAGLHGNWTLENAK	KEGETVEPYK	LAQFEPSQR	LETHMTPEMFR	LFTAHNNMTNYATVWASK	LGGIGQFLAK	LNMATLR	LNQYFQK	LQISHEAAAC[+57.021464000000002]ITGLR	LSMSQLNEK	MGGEEAEIR	MTPSYEIR	NELMYQLEQDHDLQAILQER	NFLYAWC[+57.021464000000002]GK	QKFM[+15.994915000000001]C[+57.021464000000002]EVQVEGYNYTGMGNSTNK	QLYHLGVVEAYSGLTK	QNQVGVVPWSPPQSNWNPWTSSNIDEGPLAFATPEQISMDLK	QPAIISQLDPVNER	SC[+57.021464000000002]GYSVR	SEEVPAFGVASPPPLTDTPDTTANAEGDLPTTMGGPLPPHLALK	SSVNC[+57.021464000000002]PFSSQDMK	TPLHEIALSIK	TTQVPQFILDDFIQNDR	VILSTNIAETSITINDVVYVIDSC[+57.021464000000002]K	VKLFTAHNNM[+15.994915000000001]TNYATVWASK	VQSDGQIVLVDDWIK	VRPGFC[+57.021464000000002]FHLC[+57.021464000000002]SR	YDNGSGYR	YGDGPRPPK	YPSPFFVFGEK	YQILPLHSQIPR	YTQVGPDHNR
MYH10_HUMAN|P35580	504.142	0	80	Unreviewed	16	ADEWLMK	ADFC[+57.021464000000002]IIHYAGK	ADMEDLMSSK	AGVLAHLEEER	ALEEALEAK	ALEQQVEEMR	ATISALEAK	AVIYNPATQADWTAK	C[+57.021464000000002]IIPNHEK	C[+57.021464000000002]NGVLEGIR	DAASLESQLQDTQELLQEETR	DAEALSQR	DDIQKM[+15.994915000000001]NPPK	DEIFAQSK	DHNIPGELER	DLSEELEALK	DNFQETMEAMHIMGFSHEEILSMLK	EDQSILC[+57.021464000000002]TGESGAGK	EEELQGALAR	EIFMQVEDER	ELAC[+57.021464000000002]EVK	ELDDATEANEGLSR	ELEAELEDERK	ELQAQIAELQEDFESEK	FDQLLAEEK	GDEVMVELAENGK	HAEQERDELADEITNSASGK	HATALEELSEQLEQAK	HQQLLEEK	IAEC[+57.021464000000002]SSQLAEEEEK	IAQLEEELEEEQSNMELLNDR	IGQLEEQLEQEAK	ITDIIIFFQAVC[+57.021464000000002]R	IVGLDQVTGMTETAFGSAYK	KEEELQGALAR	KVIQYLAHVASSHKGR	LC[+57.021464000000002]HLLGMNVMEFTR	LDAQVQELHAK	LDGETTDLQDQIAELQAQIDELK	LDPHLVLDQLR	LEVNMQAMK	LQNELDNVSTLLEEAEK	LQQLFNHTMFILEQEEYQR	LRRGGPISFSSSR	LVQEQGSHSK	LVWIPSER	MEEEILLLEDQNSK	NC[+57.021464000000002]AAYLK	NHEAQIQDMR	NILAEQLQAETELFAEAEEMR	NLPIYSENIIEMYR	NMDPLNDNVATLLHQSSDR	NQILQNEK	NSLQEQQEEEEEARK	NTDQASMPENTVAQK	NTNPNFVRC[+57.021464000000002]IIPNHEK	NVHELEK	QELEEILHDLESR	QEVMISDLEER	QLEEAEEEATR	QVASNLEK	QVLALQSQLADTK	RDLSEELEALK	REQEVAELK	RQLEEAEEEATR	SDLLLEGFNNYR	SLEAEILQLQEELASSER	TELEDTLDTTAAQQELR	TFHIFYQLLSGAGEHLK	TQLEELEDELQATEDAK	TTLQVDTLNAELAAER	TVGQLYK	VDDDLGTIESLEEAK	VEDMAELTC[+57.021464000000002]LNEASVLHNLK	VEEEEER	VEGELEEMER	VEGELEEMERK	VIQYLAHVASSHK	VKPLLQVTR	VVSSVLQFGNISFK
VINC_HUMAN|P18206	502.999	0	63	Unreviewed	23	AANFENHSGK	AASDELSK	AAVHLEGK	AGEVINQPMMMAAR	AGEVINQPMM[+15.994915000000001]M[+15.994915000000001]AAR	AIPDLTAPVAAVQAAVSNLVR	AIPDLTAPVAAVQAAVSNLVRVGK	ALASIDSK	ALASQLQDSLK	AQQVSQGLDVLTAK	ASDEVTR	AVAGNISDPGLQK	C[+57.021464000000002]DRVDQLTAQLADLAAR	DPSASPGDAGEQAIR	EAEAASIK	EAFQPQEPDFPPPPPDLEQLR	EAVKAASDELSK	EEVFDER	EILGTC[+57.021464000000002]K	ELLPVLISAMK	ELTPQVVSAAR	ETVQTTEDQILK	GEGESPQAR	GILSGTSDLLLTFDEAEVR	GLVAEGHR	GNDIIAAAK	GQGSSPVAMQK	GVGQAAIR	GVGQAAIRGLVAEGHRLANVM[+15.994915000000001]MGPYR	GWLRDPSASPGDAGEQAIR	IDAAQNWLADPNGGPEGEEQIR	ILLRNPGNQAAYEHFETM[+15.994915000000001]K	IPTISTQLK	LANVMMGPYR	LEAMTNSK	LLAVAATAPPDAPNR	LLAVAATAPPDAPNREEVFDER	LTDELAPPKPPLPEGEVPPPRPPPPEEK	LVQAAQMLQSDPYSVPAR	MALLMAEMSR	MLGQMTDQVADLR	MQEAMTQEVSDVFSDTTTPIK	MSAEINEIIR	MTGLVDEAIDTK	NLGPGMTK	NPGNQAAYEHFETMK	NQGIEEALK	NQWIDNVEK	QILDEAGK	QQELTHQEHR	RALASIDSK	SFLDSGYR	SLGEISALTSK	SLLDASEEAIK	TDAGFTLR	TIESILEPVAQQISHLVIMHEEGEVDGK	TISPMVMDAK	TNISDEESEQATEMLVHNAQNLMQSVK	TNLLQVC[+57.021464000000002]ER	VAMANIQPQMLVAGATSIAR	VDQLTAQLADLAAR	VLQLTSWDEDAWASK	WIDNPTVDDR
TCPQ_HUMAN|P50990	484.762	0	40	Unreviewed	67	AHEILPNLVC[+57.021464000000002]C[+57.021464000000002]SAK	AIADTGANVVVTGGK	ALAENSGVK	APGFAQMLK	APGFAQMLKEGAKHFSGLEEAVYR	AVDDGVNTFK	DIDEVSSLLR	DMLEAGILDTYLGK	EDGAISTIVLR	ELEVQHPAAK	ETEGDVTSVK	FAEAFEAIPR	GEENLMDAQVK	GEENLM[+15.994915000000001]DAQVK	GSTDNLMDDIER	HFSGLEEAVYR	IAVYSC[+57.021464000000002]PFDGMITETK	IGLSVSEVIEGYEIAC[+57.021464000000002]R	ILGSGISSSSVLHGMVFK	KDWDDDQND	KETEGDVTSVK	LATNAAVTVLR	LFVTNDAATILR	LIAQAC[+57.021464000000002]VSIFPDSGHFNVDNIR	LTPPVLEEMGHC[+57.021464000000002]DSVYLSEVGDTQVVVFK	LVPGGGATEIELAK	LYAVHQEGNK	MALHVPKAPGFAQMLK	MALHVPKAPGFAQM[+15.994915000000001]LKEGAK	MVINHLEK	M[+15.994915000000001]ALHVPKAPGFAQMLKEGAK	NVGLDIEAEVPAVK	QITSYGETC[+57.021464000000002]PGLEQYAIK	QITSYGETC[+57.021464000000002]PGLEQYAIKK	QYGNEVFLAK	TAEELMNFSK	TAYGPNGMNK	TVGATALPR	VADMALHYANK	YNIMLVR
HNRPD_HUMAN|Q14103-3	484.456	0	13	Unreviewed	1135	EQYQQQQQWGSR	EYFGGFGEVESIELPMDNK	EYFGGFGEVESIELPM[+15.994915000000001]DNK	GFC[+57.021464000000002]FITFK	GFGFVLFK	GGDQQSGYGK	HSEAATAQR	IFVGGLSPDTPEEK	IREYFGGFGEVESIELPMDNK	LDPITGR	MFIGGLSWDTTK	NEEDEGHSNSSPR	YHNVGLSK
SND1_HUMAN|Q7KZF4	481.951	0	50	Unreviewed	35	ADDADEFGYSR	AGNFIGWLHIDGANLSVLLVEHALSK	ALLLPDYYLVTVMLSGIK	ANNPEQNR	C[+57.021464000000002]VDWSIAVYTR	DIQNTQC[+57.021464000000002]LLNVEHLSAGC[+57.021464000000002]PHVTLQFADSK	DTNGENIAESLVAEGLATR	DTPDEPWAFPAR	DVQIILESC[+57.021464000000002]HNQNILGTILHPNGNITELLLK	DYVAPTANLDQK	EADGSETPEPFAAEAK	EGLVMVEVR	ETC[+57.021464000000002]LITFLLAGIEC[+57.021464000000002]PR	EVEVEVESMDK	EVLPSTR	EYGMIYLGK	FVDGEWYR	GDVGLGLVK	GGPPPER	GGPPPERQINLSNIRAGNLAR	GLATVIR	GMWSEGNGSHTIR	GM[+15.994915000000001]WSEGNGSHTIRDLKYTIENPR	HFVDSHHQKPVNAIIEHVR	IHVFYIDYGNR	IWRDYVAPTANLDQKDK	LEGENTQDK	LGTLSPAFSTR	LRPLYDIPYMFEAR	MVLSGC[+57.021464000000002]AIIVR	NDIASHPPVEGSYAPR	NLPGLVQEGEPFSEEATLFTK	QFLPFLQR	QINLSNIR	SASYKPVFVTEITDDLHFYVQDVETGTQLEK	SEAVVEYVFSGSR	SLLSAEEAAK	SSHYDELLAAEAR	TC[+57.021464000000002]ATVTIGGINIAEALVSK	TDAVDSVVR	TIHLSSIRPPR	VADISGDTQK	VHFTAER	VITEYLNAQESAK	VLPAQATEYAFAFIQVPQDDDAR	VMQVLNADAIVVK	VNVTVDYIRPASPATETVPAFSER	VWAHYEEQPVEEVMPVLEEK	YRQDDDQR	YTIENPR
TERA_HUMAN|P55072	480.177	0	45	Unreviewed	50	AFEEAEK	AHVIVMAATNRPNSIDPALR	AIANEC[+57.021464000000002]QANFISIK	AIGVKPPR	ARQAAPC[+57.021464000000002]VLFFDELDSIAK	AVANETGAFFFLINGPEIMSK	DHFEEAMR	DVDLEFLAK	EAVC[+57.021464000000002]IVLSDDTC[+57.021464000000002]SDEK	EAVC[+57.021464000000002]IVLSDDTC[+57.021464000000002]SDEKIRMNR	EKTHGEVER	ELQELVQYPVEHPDK	EMVELPLR	ESIESEIR	ETVVEVPQVTWEDIGGLEDVK	ETVVEVPQVTWEDIGGLEDVKR	EVDIGIPDATGR	FGMTPSK	GDDLSTAILK	GGNIGDGGGAADR	GPELLTMWFGESEANVR	GPELLTM[+15.994915000000001]WFGESEANVR	GVLFYGPPGC[+57.021464000000002]GK	IVSQLLTLMDGLK	LADDVDLEQVANETHGHVGADLAALC[+57.021464000000002]SEAALQAIR	LAGESESNLR	LDQLIYIPLPDEK	LEILQIHTK	LGDVISIQPC[+57.021464000000002]PDVK	LIVDEAINEDNSVVSLSQPK	MDELQLFR	MDLIDLEDETIDAEVMNSLAVTMDDFR	NAPAIIFIDELDAIAPK	NVFIIGATNRPDIIDPAILRPGR	QAAPC[+57.021464000000002]VLFFDELDSIAK	QTNPSAMEVEEDDPVPEIR	RDHFEEAMR	REDEEESLNEVGYDDIGGC[+57.021464000000002]R	RELQELVQYPVEHPDK	SVSDNDIR	THGEVERRIVSQLLTLMDGLK	VINQILTEMDGMSTK	VVETDPSPYC[+57.021464000000002]IVAPDTVIHC[+57.021464000000002]EGEPIK	WALSQSNPSALR	YEMFAQTLQQSR
ATPB_HUMAN|P06576	466.71	0	27	Unreviewed	270	AAPTAVHPVRDYAAQTSPSPKAGAATGR	AHGGYSVFAGVGER	AIAELGIYPAVDPLDSTSR	DQEGQDVLLFIDNIFR	EGNDLYHEMIESGVINLK	FLSQPFQVAEVFTGHMGK	FTQAGSEVSALLGR	GFQQILAGEYDHLPEQAFYMVGPIEEAVAK	GSITSVQAIYVPADDLTDPAPATTFAHLDATTVLSR	IGLFGGAGVGK	IMDPNIVGSEHYDVAR	IMNVIGEPIDER	IM[+15.994915000000001]DPNIVGSEHYDVAR	IPSAVGYQPTLATDMGTMQER	IPVGPETLGR	LVLEVAQHLGESTVR	QFAPIHAEAPEFMEMSVEQEILVTGIK	SLQDIIAILGMDELSEEDK	SLQDIIAILGM[+15.994915000000001]DELSEEDK	TIAMDGTEGLVR	TVLIMELINNVAK	TVLIM[+15.994915000000001]ELINNVAK	VALTGLTVAEYFR	VALVYGQMNEPPGAR	VLDSGAPIK	VLDSGAPIKIPVGPETLGR	VVDLLAPYAK
XPO1_HUMAN|O14980	462.213	0	42	Unreviewed	60	AIIASNIMYIVGQYPR	AVGHPFVIQLGR	DFEEYPEHR	DFLVQIK	DLLGLC[+57.021464000000002]EQK	DSM[+15.994915000000001]C[+57.021464000000002]NEFSQIFQLC[+57.021464000000002]QFVMENSQNAPLVHATLETLLR	DTDSINLYK	EFAGEDTSDLFLEER	EHDQLIEK	EPEVLSTMAIIVNK	ESPFSTSASPLLSGSQHFDVPPR	ETLVYLTHLDYVDTER	FLNVPMFR	FLNWIPLGYIFETK	HWPTFISDIVGASR	IC[+57.021464000000002]LEYWNHLAAELYR	ISTSLNPGNPVNNQIFLQEYVANLLK	IYLDMLNVYK	LAYSNGK	LDINLLDNVVNC[+57.021464000000002]LYHGEGAQQR	LFEFMHETHDGVQDMAC[+57.021464000000002]DTFIK	LFVTGLFSLNQDIPAFK	LHNQVNGTEWSWK	LISGWVSR	LISTLIYK	LLSEEVFDFSSGQITQVK	LNMILVQILK	LVLDSIIWAFK	MAKPEEVLVVENDQGEVVR	MAQEVLTHLK	NLNTLC[+57.021464000000002]WAIGSISGAMHEEDEK	NVDILKDPETVK	QLGSILK	QLLDFSQK	QLYLPMLFK	SAFPHLQDAQVK	SNDPQMVAENFVPPLLDAVLIDYQR	TNFFLLLQAVNSHC[+57.021464000000002]FPAFLAIPPTQFK	TSSDPTC[+57.021464000000002]VEK	YMLLPNQVWDSIIQQATK	YVVGLIIK	YYGLQILENVIK
UBR4_HUMAN|Q5T4S7	449.596	0	83	Unreviewed	14	AAQFVDLLGYFSLK	AC[+57.021464000000002]AEIAAQR	ADRVYHQLM[+15.994915000000001]GHRPQLENLLC[+57.021464000000002]K	AFMAVC[+57.021464000000002]IETAK	ALATNPALR	ALGTLGMTTNEK	APSYIEIFGR	APVYLFEQVQHNLLSPPFGWASGSQDSNSR	ASAQGDPDVPEC[+57.021464000000002]LK	ASVVTASSGSALQYDTLISLMEHLK	AYLLQNFNEEGTTEKPSK	C[+57.021464000000002]LEIYDMIGQAISSSR	DHEISYAK	DLDPEVFQR	DLHTLDSHVR	DNPEATQQMNDLIIGK	DQLVMLLDQINSTFVR	DSDQLDVIQENR	EDDYESDAATIVQK	EDDYESDAATIVQKC[+57.021464000000002]LEIYDMIGQAISSSR	EDYLAVC[+57.021464000000002]GLK	ELASPVSPELR	ELFDYNLR	ELLEYDLQQR	ELPQLVASVIESESEILHHEK	ETLIQFLR	EVQMNFLNQLTSVFNPR	FYC[+57.021464000000002]VLSPEASEDDLNRLDSVAC[+57.021464000000002]DVLFSK	GHQGFGVLSVILANHAIK	GHWANPDLASSLQYEMLLLTDSISK	GVLPYVGNLITK	HASTSSPADK	HASTSSPADKAKVTISDGK	HFSSDAVPHPR	HILVSQGLIR	HNDMPIYEAADK	HNTYLQEC[+57.021464000000002]TGQR	HTLLSLVR	IIPYLSFGEVEK	IISLDLPVAEVYK	ILGPAESDEFLAR	IQIGTQAIER	ITVLQLSALLK	LENPDEAC[+57.021464000000002]AVSQK	LEQVSSDEGIGTLAENLLEALR	LFQLTEK	LLALEEATLSTDLQQGYALK	LLLFIC[+57.021464000000002]GSK	LLLIFDYLLHQYSK	LLQTLPQLR	LLTSLFQDLQVEALHK	LPQMETEGMDEGKEPQK	MNYSGDQGQTIR	MVDGVGVC[+57.021464000000002]TVC[+57.021464000000002]AK	NAAQELATLLLSLPAPASVQQQSK	NLDADIWK	NLLPATLQLIDTYASFTR	NQLQSVAAAC[+57.021464000000002]K	NSFDELSK	QLEGDC[+57.021464000000002]C[+57.021464000000002]SFITQLVNHFWK	QLLQLLTTYIVR	RTPSSGM[+15.994915000000001]SSTM[+15.994915000000001]KESAFQSEPR	SALNEVHLVVMR	SINYDEKDPFLC[+57.021464000000002]NAC[+57.021464000000002]GFC[+57.021464000000002]K	SLLEYWK	SLTGLLSSFVEVESIK	SNPSVLQGLLR	SPNPSLLHLC[+57.021464000000002]GSLAQLAC[+57.021464000000002]VEPVR	TLLPLLLESSTESVAEISSNSLER	TPVFIFER	TSVQPTFTASQYR	TTLEVLQLFPINIK	VC[+57.021464000000002]LNLPYFLR	VLGIYTFTK	VLIEFSLLR	VNEAAPEKPQDDSGTAGGISSTSASVNR	VQLTPGQTEVK	VTISDGK	VWC[+57.021464000000002]TTNEGEPMR	YDEDHSGDDK	YDELYAALTALLAAGSQLDTVR	YGSFFC[+57.021464000000002]DC[+57.021464000000002]GAK	YTTTQQVVK
HNRPK_HUMAN|P61978	443.728	0	28	Unreviewed	239	AQPYDPNFYDETYDYGGFTMMFDDR	AQPYDPNFYDETYDYGGFTMMFDDRR	DLAGSIIGK	DYDDMSPR	ENTQTTIK	GGDLMAYDR	GGDLM[+15.994915000000001]AYDR	GSDFDC[+57.021464000000002]ELR	GSYGDLGGPIITTQVTIPK	HESGASIK	IDEPLEGSEDR	IILDLISESPIK	IIPTLEEGLQLPSPTATSQLPLESDAVEC[+57.021464000000002]LNYQHYK	IITITGTQDQIQNAQYLLQNSVK	ILSISADIETIGEILK	LFQEC[+57.021464000000002]C[+57.021464000000002]PHSTDR	LLIHQSLAGGIIGVK	NAGAVIGK	NLPLPPPPPPR	NTDEMVELR	NTDEM[+15.994915000000001]VELR	RDYDDMSPR	RGPPPPPPGRGGR	RPAEDMEEEQAFK	RPAEDMEEEQAFKR	RPAEDM[+15.994915000000001]EEEQAFK	TDYNASVSVPDSSGPER	VVLIGGKPDR
PLEC_HUMAN|Q15149	442.387	0	107	Unreviewed	6	AALAHSEEVTASQVAATK	AALEEVER	AEAERVLAEK	AEATEAAR	AELELELGR	AETEQGEQQR	AETEQGEQQRQLLEEELAR	AFC[+57.021464000000002]GFEDPR	AGTLSITEFADMLSGNAGGFR	AMASLRAR	APVPASELLASGVLSR	AQAEVEGLGK	AQLEPVASPAK	AQVEQELTTLR	ATTAALLLEAQAATGFLVDPVR	AVVQLKPR	C[+57.021464000000002]DNFTSSWR	C[+57.021464000000002]ITDPQTGLC[+57.021464000000002]LLPLK	C[+57.021464000000002]RPDQLTGLSLLPLSEK	DALDGPAAEAEPEHSFDGLR	DDGTGQLLLPLSDAR	DGHNLISLLEVLSGDSLPR	DLLPSDMAVALLEAQAGTGHIIDPATSAR	DPYTGQSVSLFQALK	DTHDQLSEPSEVR	EAIAELER	EAQAVPATLPELEATK	ELAEEAAR	ELYQQLQR	ESADPLGAWLQDAR	ESADPLGAWLQDARRR	ESYSALM[+15.994915000000001]RELELKEK	FLEVQYLTGGLIEPDTPGR	GC[+57.021464000000002]LDEETSR	GDEC[+57.021464000000002]QLVGPAQPSHWK	GFFDPNTEENLTYLQLMER	GFFDPNTHENLTYLQLLER	GFFDPNTHENLTYR	GHLSGLAK	GIIRPGTAFELLEAQAATGYVIDPIK	GTQGAEEVLR	GYFDEEM[+15.994915000000001]NR	HISDLYEDLR	HKPLLIDM[+15.994915000000001]NK	IISLETYNLLR	KDLLPSDMAVALLEAQAGTGHIIDPATSAR	KEAEQEAARR	LAQGHTTVDELAR	LGFHLPLEVAYQR	LLDAQLATGGIVDPR	LLDPEDVDVPQPDEK	LLEAAAQSTK	LLEAQIATGGVIDPVHSHR	LLNSSKAR	LPLLAVC[+57.021464000000002]DYK	LQAEEVAQQK	LQEAGILSAEELQR	LRQLAEEDLAQQR	LSVAAQEAAR	LSYTQLLR	LTAEDLFEAR	LTVDEAVR	LTVEEAVR	MQAVQEATR	MQEEVVR	NDDIADGNPK	NLVDNITGQR	QAQEEAER	QEELQQLEQQR	QEQALLEEIER	QITMEELVR	QLAEEDLAQQR	QLAEGTAQQR	QLLEEELAR	QLLSPGTALILLEAQAASGFLLDPVR	QQQQMEQERQR	QTNLENLDQAFSVAER	RAAEEAEEAR	RAQAEQAALR	RPELEDSTLR	RQELEAELAK	SALDQYR	SDEGQLSPATR	SEEMQTVQQEQLLQETQALQQSFLSEK	SIITYVSSLYDAMPR	SIQEELQQLR	SLAAEEEAAR	SLQEEHVAVAQLR	SLSAIYLEK	SLVPAAELLESR	SMVEEGTGLR	SQVMDEATALQLR	SSIAGLLLK	SSSVGSSSSYPISPAVSR	SYVDPSTDER	TEAEIALK	TKMSAAQALK	TKMSAAQALKK	VAQLLER	VDGAEWGVDLPSVEAQLGSHR	VLADPSDDTK	VLALPEPSPAAPTLR	VPDVQDGVR	VPLDVAC[+57.021464000000002]AR	VPVDVAYR	VVIVDPETGK	YLQDLLAWVEENQHR
PSMD2_HUMAN|Q13200	441.623	0	45	Unreviewed	51	AELATEEFLPVTPILEGFVILR	APVQPQQSPAAAPGGTDEKPSGK	AVPLALALISVSNPR	C[+57.021464000000002]ALGVFR	DAGDKDKEQELSEEDK	DIDENAYAK	DKAPVQPQQSPAAAPGGTDEKPSGK	DPNNLFMVR	DTSLYRPALEELR	DTSLYRPALEELRR	EDVLTLLLPVMGDSK	EIYENMAPGENK	EPLLTLVK	EQELSEEDK	EWQELDDAEK	FAADIISVLAMTMSGER	FGGSGSQVDSAR	FLRPHYGK	FSHDADPEVSYNSIFAMGMVGSGTNNAR	GEAIEAILAALEVVSEPFR	HLAGEVAK	LALMLNDMELVEDIFTSC[+57.021464000000002]K	LAQGLTHLGK	LGSIFGLGLAYAGSNR	LLTDDGNK	LNILDTLSK	LVGSQEELASWGHEYVR	MLVTFDEELRPLPVSVR	MNLASSFVNGFVNAAFGQDK	NEC[+57.021464000000002]DPALALLSDYVLHNSNTMR	QLAQYHAK	QLAQYHAKDPNNLFM[+15.994915000000001]VR	QLQDELEMLVER	RFAADIISVLAMTM[+15.994915000000001]SGER	SFANTLVDVC[+57.021464000000002]AYAGSGNVLK	SGALLAC[+57.021464000000002]GIVNSGVR	SHYVLYGLVAAMQPR	SSTTSMTSVPKPLK	THLENNR	TITGFQTHTTPVLLAHGER	VGQAVDVVGQAGKPK	VQQLLHIC[+57.021464000000002]SEHFDSK	WLPLGLGLNHLGK	YGEPTLR	YLYSSEDYIK
TCPH_HUMAN|Q99832	441.108	0	36	Unreviewed	98	ALEIIPR	ATISNDGATILK	C[+57.021464000000002]AMTALSSK	C[+57.021464000000002]QVFEETQIGGER	DMFC[+57.021464000000002]AGR	EGTDSSQGIPQLVSNISAC[+57.021464000000002]QVIAEAVR	EIAVTVK	GGAEQFMEETER	GGAEQFM[+15.994915000000001]EETERSLHDAIM[+15.994915000000001]IVR	HAQGGTWYGVDINNEDIADNFEAFVWEPAMVR	IALLNVELELK	INALTAASEAAC[+57.021464000000002]LIVSVDETIK	KTFSYAGFEM[+15.994915000000001]QPK	LLDVVHPAAK	LPIGDVATQYFADR	MVVDAVMMLDDLLQLK	MVVDAVM[+15.994915000000001]MLDDLLQLK	M[+15.994915000000001]VVDAVMMLDDLLQLK	M[+15.994915000000001]VVDAVM[+15.994915000000001]M[+15.994915000000001]LDDLLQLK	NDSVVAGGGAIEMELSK	QLC[+57.021464000000002]DNAGFDATNILNK	QQLLIGAYAK	QVKPYVEEGLHPQIIIR	SLHDAIMIVR	SQDAEVGDGTTSVTLLAAEFLK	STVDAPTAAGR	TATQLAVNK	TC[+57.021464000000002]TFILR	TFSYAGFEMQPK	TFSYAGFEM[+15.994915000000001]QPKK	TLVDIAK	TMMAC[+57.021464000000002]GGSIQTSVNALSADVLGR	VHTVEDYQAIVDAEWNILYDK	VPEEDLK	VQGGALEDSQLVAGVAFK	YNFFTGC[+57.021464000000002]PK
HNRPK_HUMAN|P61978-3	436.273	0	28	Unreviewed	238	AQPYDPNFYDETYDYGGFTMMFDDR	AQPYDPNFYDETYDYGGFTMMFDDRR	DLAGSIIGK	DYDDMSPR	ENTQTTIK	GGDLMAYDR	GGDLM[+15.994915000000001]AYDR	GSDFDC[+57.021464000000002]ELR	GSYGDLGGPIITTQVTIPK	HESGASIK	IDEPLEGSEDR	IILDLISESPIK	IIPTLEEYQHYK	IITITGTQDQIQNAQYLLQNSVK	ILSISADIETIGEILK	LFQEC[+57.021464000000002]C[+57.021464000000002]PHSTDR	LLIHQSLAGGIIGVK	NAGAVIGK	NLPLPPPPPPR	NTDEMVELR	NTDEM[+15.994915000000001]VELR	RDYDDMSPR	RGPPPPPPGRGGR	RPAEDMEEEQAFK	RPAEDMEEEQAFKR	RPAEDM[+15.994915000000001]EEEQAFK	TDYNASVSVPDSSGPER	VVLIGGKPDR
TBB3_HUMAN|Q13509	434.581	0	22	Unreviewed	389	AILVDLEPGTMDSVR	AILVDLEPGTM[+15.994915000000001]DSVR	ALTVPELTQQMFDAK	EIVHIQAGQC[+57.021464000000002]GNQIGAK	FPGQLNADLR	FPGQLNADLRK	GHYTEGAELVDSVLDVVR	IMNTFSVVPSPK	IM[+15.994915000000001]NTFSVVPSPK	ISEQFTAMFR	ISEQFTAM[+15.994915000000001]FR	LAVNMVPFPR	LAVNM[+15.994915000000001]VPFPR	LHFFMPGFAPLTAR	NMMAAC[+57.021464000000002]DPR	NMMAAC[+57.021464000000002]DPRHGR	NMM[+15.994915000000001]AAC[+57.021464000000002]DPR	NM[+15.994915000000001]MAAC[+57.021464000000002]DPR	NM[+15.994915000000001]M[+15.994915000000001]AAC[+57.021464000000002]DPR	NSSYFVEWIPNNVK	VAVC[+57.021464000000002]DIPPR	YLTVATVFR
IMB1_HUMAN|Q14974	433.138	0	33	Unreviewed	148	AAGVC[+57.021464000000002]LMLLATC[+57.021464000000002]C[+57.021464000000002]EDDIVPHVLPFIK	AAVENLPTFLVELSR	ALQSNIIPFC[+57.021464000000002]DEVMQLLLENLGNENVHR	DAAVMAFGC[+57.021464000000002]ILEGPEPSQLKPLVIQAMPTLIELMK	DTAAWTVGR	ESC[+57.021464000000002]LEAYTGIVQGLK	ESTLEAIGYIC[+57.021464000000002]QDIDPEQLQDK	GALQYLVPILTQTLTK	GDQENVHPDVMLVQPR	HFIMQVVC[+57.021464000000002]EATQC[+57.021464000000002]PDTR	IC[+57.021464000000002]ELLPEAAINDVYLAPLLQC[+57.021464000000002]LIEGLSAEPR	IQFNDLQSLLC[+57.021464000000002]ATLQNVLR	KEEPSNNVK	LAATNALLNSLEFTK	LLETTDRPDGHQNNLR	LQQVLQMESHIQSTSDR	NSLTSKDPDIK	NYAEYQVC[+57.021464000000002]LAAVGLVGDLC[+57.021464000000002]R	QDENDDDDDWNPC[+57.021464000000002]K	SDIDEVALQGIEFWSNVC[+57.021464000000002]DEEMDLAIEASEAAEQGRPPEHTSK	SDYDMVDYLNELR	SNEILTAIIQGMR	SSAYESLMEIVK	SVKPQILSVFGDIALAIGGEFK	TTLVIMER	TVSPDRLELEAAQK	VAAGLQIK	VAALQNLVK	VLANPGNSQVAR	VQHQDALQISDVVMASLLR	WLAIDANAR	YLEVVLNTLQQASQAQVDK	YMEAFKPFLGIGLK
XPO2_HUMAN|P55060	432.625	0	47	Unreviewed	42	AADEEAFEDNSEEYIR	ALTLPGSSENEYIMK	ANDHQGFYLLNSIIEHMPPESVDQYR	ANIVHLMLSSPEQIQK	ATIELC[+57.021464000000002]STHANDASALR	DAAIYLVTSLASK	EHDPVGQMVNNPK	FFEGPVTGIFSGYVNSMLQEYAK	FLESVEGNQNYPLLLLTLLEK	FQSGDFHVINGVLR	FVTAIWNLLVTTGQEVK	GSNTIASAAADK	GSNTIASAAADKIPGLLGVFQK	HGITQANELVNLTEFFVNHILPDLK	IC[+57.021464000000002]AVGITK	IHLAQSLHK	IIIPEIQK	ILFSSLILISK	IPGLLGVFQK	IVEDEPNK	IVEDEPNKIC[+57.021464000000002]EADRVAIK	KEHDPVGQMVNNPK	KIC[+57.021464000000002]AVGITKLLTEC[+57.021464000000002]PPM[+15.994915000000001]M[+15.994915000000001]DTEYTK	LLQAFLER	LLQTDDEEEAGLLELLK	LLTEC[+57.021464000000002]PPMMDTEYTK	LSTAC[+57.021464000000002]PGR	LVLDAFALPLTNLFK	NDIPSSYMALFPHLLQPVLWER	NLFEDQNTLTSIC[+57.021464000000002]EK	NPSVNWK	NPSVNWKHK	QIFILLFQR	QLSDAISIIGR	SANVNEFPVLK	SFSLLQEAIIPYIPTLITQLTQK	SNELWTEIK	SQIC[+57.021464000000002]DNAALYAQK	TGNIPALVR	TLDPDPAIR	VC[+57.021464000000002]ASVTFK	VIVPNMEFR	VSGNVEK	WPDLLTEMVNR	YDEEFQR	YDLLVSNAIQFLASVC[+57.021464000000002]ERPHYK	YGALALQEIFDGIQPK
KPYM_HUMAN|P14618	429.979	0	36	Unreviewed	106	AEGSDVANAVLDGADC[+57.021464000000002]IMLSGETAK	AEGSDVANAVLDGADC[+57.021464000000002]IM[+15.994915000000001]LSGETAK	AGKPVIC[+57.021464000000002]ATQMLESMIK	APIIAVTR	ASDVHEVR	C[+57.021464000000002]C[+57.021464000000002]SGAIIVLTK	C[+57.021464000000002]DENILWLDYK	DPVQEAWAEDVDLR	EAEAAIYHLQLFEELR	EAEAAIYHLQLFEELRR	FDEILEASDGIMVAR	FGVEQDVDMVFASFIR	GADFLVTEVENGGSLGSK	GDLGIEIPAEK	GDVVIVLTGWRPGSGFTNTMR	GDYPLEAVR	GIFPVLC[+57.021464000000002]K	GSGTAEVELK	GVNLPGAAVDLPAVSEK	IENHEGVR	ITLDNAYMEK	ITLDNAYM[+15.994915000000001]EK	IYVDDGLISLQVK	LAPITSDPTEATAVGAVEASFK	LDIDSPPITAR	LNFSHGTHEYHAETIK	MQHLIAR	NIC[+57.021464000000002]KVVEVGSK	NTGIIC[+57.021464000000002]TIGPASR	RFDEILEASDGIMVAR	SAHQVAR	SGMNVAR	TATESFASDPILYRPVAVALDTK	VLGEKGK	VNFAMNVGK	VVEVGSK
TCPA_HUMAN|P17987	424.622	0	30	Unreviewed	190	AFHNEAQVNPER	AHGRSQM[+15.994915000000001]ESMLISGYALNC[+57.021464000000002]VVGSQGMPKR	ASGATILSTLANLEGEETFEAAMLGQAEEVVQER	DC[+57.021464000000002]LINAAK	EQLAIAEFAR	EVGDGTTSVVIIAAELLK	FATEAAITILR	GANDFMC[+57.021464000000002]DEMER	GANDFM[+15.994915000000001]C[+57.021464000000002]DEM[+15.994915000000001]ER	HGSYEDAVHSGALND	IC[+57.021464000000002]DDELILIK	IHPTSVISGYR	ILATGANVILTTGGIDDMC[+57.021464000000002]LK	LGVQVVITDPEK	LLEVEHPAAK	MLVDDIGDVTITNDGATILK	QAGVFEPTIVK	SLHDALC[+57.021464000000002]VVK	SLLVIPNTLAVNAAQDSTDLVAK	SQMESMLISGYALNC[+57.021464000000002]VVGSQGMPK	SQNVMAAASIANIVK	SSLGPVGLDK	SVVPGGGAVEAALSIYLENYATSMGSR	TSASIILR	VLC[+57.021464000000002]ELADLQDK	VLC[+57.021464000000002]ELADLQDKEVGDGTTSVVIIAAELLK	WIGLDLSNGKPR	YFVEAGAMAVR	YINENLIVNTDELGR	YPVNSVNILK
RBP2_HUMAN|P49792	421.644	0	82	Unreviewed	15	ANTSGDFEK	APGTNVAMASNQAVR	AWMWLASDFSDGDAK	C[+57.021464000000002]IAC[+57.021464000000002]QNPGK	C[+57.021464000000002]RPLEENTADNEK	C[+57.021464000000002]VAC[+57.021464000000002]QNPDKPSPSTSVPAPASFK	C[+57.021464000000002]VSC[+57.021464000000002]QNLNPSNK	DGMDTVK	DTSFLGSDDIGNIDVR	EGFSIPVSADGFK	EGQWDC[+57.021464000000002]SSC[+57.021464000000002]LVR	EGQWDC[+57.021464000000002]SVC[+57.021464000000002]LVR	EIDTDSTSQGESK	EKKKPEDSPSDDDVLIVYELTPTAEQK	ELLQSFDSALQSVK	ELVGPPLAETVFTPK	EMLNSVMQELEDYSEGGPLYK	EM[+15.994915000000001]QELKLNSSNSASPHR	EPELEDLTR	ERGIGNVKILR	ETNPVVFFDVC[+57.021464000000002]ADGEPLGR	EVADC[+57.021464000000002]FK	FALVTPK	FDAEVSQWK	FEDENFDVK	FGESTTGFNFSFK	FGISEPGNQEK	FGNTEQGFK	FLGLLYELEENTDK	FVFGSESVK	GEAGQNLLEMMAC[+57.021464000000002]DR	GEAGQNLLEMMAC[+57.021464000000002]DRLSQSGHMLLNLSR	HDGTGGQSIYGDK	HGLQPALLVHWAEC[+57.021464000000002]LQK	HVVFGFVK	IAELLC[+57.021464000000002]K	IAVAVLEETTR	IIDDSDSNLSVVK	ILQNYDNK	ITMELFSNIVPR	ITPDMTLQNMK	ITPDM[+15.994915000000001]TLQNMK	LFDLIQSELYVRPDDVHVNIR	LFPGSPAIYK	LFSSQYGK	LHDSSGSQVGTGFK	LLLDIPLQTPHK	LLVQHEINTLR	LPVPLESVK	LSQSGHMLLNLSR	MIC[+57.021464000000002]QQVEAIK	NSIPEPIDPLFK	QNQTTAISTPASSEISK	QNQTTSAVSTPASSETSK	QSLPATSIPTPASFK	SDAGNLNFEFQVAK	SDDMFTFHGPGK	SEKPLENGTGFQAQDISGQK	SGFEDMFAK	SGFEGMFIR	SGFEGMFTK	SIFSSEK	SNNSETSSVAQSGSESK	STSGEGFQFGK	SWWDAVC[+57.021464000000002]TLIHR	TFEEC[+57.021464000000002]QQNLMK	TFLTNDQTK	TGEEDEEEFFC[+57.021464000000002]NR	TGSGLNSFYDQR	TMELKPLNVSNNALVWTASDYADGEAK	TPEEAALFK	TPELAEEFK	TSPENVQDR	VEPKKC[+57.021464000000002]ELSK	VEQLAVR	VIPDFVC[+57.021464000000002]QGGDITK	VLPLLKIIKK	VTEEENK	VWLWTAC[+57.021464000000002]DFADGER	YDVGAIR	YIASVQGSTPSPR	YSLSPSK
TPR_HUMAN|P12270	412.402	0	70	Unreviewed	20	AESQLLEC[+57.021464000000002]K	AIESMEQQLSELK	AIQDHLLEVEQSK	ASTALSNEQQAR	DLSQQIR	DPDTEEYRK	EDVDDLVSQLR	EGVQGPLNVSLSEEGK	ELLHSQNTWLNTELK	ELMLHAADVEALQAAK	ELM[+15.994915000000001]LHAADVEALQAAKEQVSK	ELQELQDSLNAER	EQQASM[+15.994915000000001]EEK	EREEQETTSSK	ESAEFQTQLEK	ESLLAEQR	FGPPEDMPQTSSSHSDLGQLASQGGLGMYETPLFLAHEEESGGR	FLADQQSEIDGLK	GAILSEEELAAMSPTAAAVAK	GIASTSDPPTANIKPTPVVSTPSK	GLQLTPGIGGMQQHFFDDEDR	GQNLLLTNLQTIQGILER	HVEDLLTK	IAVEAQNK	ILLSQTTGVAIPLHASSLDDVSLASTPK	IQNEQLEK	IQQLTEEIGR	ISTQLDFASK	ITELQLK	LDELQASDVSVK	LEEQM[+15.994915000000001]NGLK	LEHEISHLK	LELDILPLQEANAELSEK	LENEVEQR	LEQDLQQMQAK	LESALTELEQLR	LLEEDVK	LLHDQIEK	LQEQVTDLR	LRQDLQDR	LSQELEYLTEDVK	LTIHAPPQELGPPVQR	NIAIQSQFTR	NIEELQQQNQR	NLDVQLLDTK	NLQEQTVQLQSELSR	NQHLVSQQK	QEQIINTMTQDLR	QLDTETNLHLNTK	QTEEQVNDLK	QVTEEVR	RPPHPLPPR	RPSTSQTVSTPAPVPVIESTEAIEAK	SNASLTNNQNLIQSLK	SQEQILEILR	TDELLALGR	TDGFAEAIHSPQVAGVPR	TETMNVVMETNK	TETM[+15.994915000000001]NVVMETNKM[+15.994915000000001]LREEK	TLSSVQNEVQEALQR	TMAQHEELMK	TQYEELK	TQYEELKAQQDKVMETSAQSSGDHQEQHVSVQEMQELK	TSTSNVEQYQAMVTSLEESLNK	TVPSTPTLVVPHR	VESEQQYFEIEK	VLLMELEEAR	VQVTAKTMAQHEELM[+15.994915000000001]KK	VTAAAMAGNK	YEMLQDNVEGYR
TCPE_HUMAN|P48643	409.238	0	35	Unreviewed	116	AFADALEVIPMALSENSGMNPIQTMTEVR	AFADALEVIPMALSENSGM[+15.994915000000001]NPIQTMTEVR	AVTIFIR	C[+57.021464000000002]PTLEQYAMR	DFSHPQMPK	DGDVTVTNDGATILSMMDVDHQIAK	DVDFELIK	EMNPALGIDC[+57.021464000000002]LHK	EM[+15.994915000000001]NPALGIDC[+57.021464000000002]LHK	ETGANLAIC[+57.021464000000002]QWGFDDEANHLLLQNNLPAVR	FEEMIQQIK	FSELTAEK	IADGYEQAAR	IAILTC[+57.021464000000002]PFEPPKPK	ISDSVLVDIK	ISDSVLVDIKDTEPLIQTAK	LDVTSVEDYK	LGFAGLVQEISFGTTK	LMGLEALK	LMVELSK	MIIEEAK	MILKIDDIR	MLVIEQC[+57.021464000000002]K	MMVDKDGDVTVTNDGATILSMMDVDHQIAK	QMAEIAVNAVLTVADMER	QQHVIETLIGK	QQISLATQMVR	SHIMAAK	SQDDEIGDGTTGVVVLAGALLEEAEQLLDR	TSLGPNGLDK	VAIEHLDK	VVNSC[+57.021464000000002]HR	VVYGGGAAEISC[+57.021464000000002]ALAVSQEADK	VVYGGGAAEISC[+57.021464000000002]ALAVSQEADKC[+57.021464000000002]PTLEQYAMR	WVGGPEIELIAIATGGR
PGK1_HUMAN|P00558	405.38	0	28	Unreviewed	232	AC[+57.021464000000002]ANPAAGSVILLENLR	AEPAKIEAFRASLSK	AGGFLMK	AHSSMVGVNLPQK	ALESPERPFLAILGGAK	ALMDEVVK	DC[+57.021464000000002]VGPEVEK	ELNYFAK	FC[+57.021464000000002]LDNGAK	FHVEEEGK	GC[+57.021464000000002]ITIIGGGDTATC[+57.021464000000002]C[+57.021464000000002]AK	IQLINNMLDK	ITLPVDFVTADK	ITLPVDFVTADKFDENAK	KELNYFAK	LGDVYVNDAFGTAHR	NNQITNNQR	QIVWNGPVGVFEWEAFAR	SVVLMSHLGRPDGVPMPDK	TGQATVASGIPAGWMGLDC[+57.021464000000002]GPESSK	VDFNVPMK	VLNNMEIGTSLFDEEGAK	VNEMIIGGGMAFTFLK	VNEMIIGGGM[+15.994915000000001]AFTFLK	VSHVSTGGGASLELLEGK	YAEAVTR	YSLEPVAVELK	YSLEPVAVELKSLLGKDVLFLK
HSP74_HUMAN|P34932	405.163	0	45	Unreviewed	53	AESEEMETSQAGSK	AFSDPFVEAEK	AGGIETIANEYSDR	C[+57.021464000000002]TPAC[+57.021464000000002]ISFGPK	EDIYAVEIVGGATR	EDQYDHLDAADMTK	EFSITDVVPYPISLR	ELSTTLNADEAVTR	EMLNLYIENEGK	ETAESVLK	FDEVLVNHFC[+57.021464000000002]EEFGK	FLEMC[+57.021464000000002]NDLLAR	FQESEERPK	GC[+57.021464000000002]ALQC[+57.021464000000002]AILSPAFK	GKFLEMC[+57.021464000000002]NDLLAR	KPVVDC[+57.021464000000002]VVSVPC[+57.021464000000002]FYTDAER	LEDTENWLYEDGEDQPK	LFEELGK	LMNETTAVALAYGIYK	LMSANASDLPLSIEC[+57.021464000000002]FMNDVDVSGTMNR	LSGEYEK	LSQEC[+57.021464000000002]EK	MDQPPQAK	MQVDQEEPHVEEQQQQTPAENK	NAEQNGPVDGQGDNPGPQAAEQGTDTAVPSDSDK	NAVEEYVYEMR	NFTTEQVTAMLLSK	NHAAPFSK	NLGQPIK	NTVQGFK	QDLPALEEKPR	QSLTMDPVVK	SEENEEPMETDQNAK	SIGAAAKSQVISNAK	SNLAYDIVQLPTGLTGIK	STNEAMEWMNNK	SVMDATQIAGLNC[+57.021464000000002]LR	TSTVDLPIENQLLWQIDR	VEKSTNEAMEWMNNK	VLATAFDTTLGGR	VNVHGIFSVSSASLVEVHK	VTPQSDGSSSK	VTPQSDGSSSKVKVK	VTYMEEER	WNSPAEEGSSDC[+57.021464000000002]EVFSK
NPM_HUMAN|P06748	401.229	0	14	Unreviewed	990	DELHIVEAEAMNYEGSPIK	DELHIVEAEAM[+15.994915000000001]NYEGSPIK	DSKPSSTPR	GGSLPKVEAK	GPSSVEDIK	MQASIEK	MSVQPTVSLGGFEITPPVVLR	MTDQEAIQDLWQWR	M[+15.994915000000001]EDSM[+15.994915000000001]DM[+15.994915000000001]DM[+15.994915000000001]SPLRPQNYLFGC[+57.021464000000002]ELK	M[+15.994915000000001]SVQPTVSLGGFEITPPVVLR	M[+15.994915000000001]TDQEAIQDLWQWR	TVSLGAGAK	VDNDENEHQLSLR	VTLATLK
TCPD_HUMAN|P50991	400.168	0	32	Unreviewed	154	AFADAMEVIPSTLAENAGLNPISTVTELR	ALIAGGGAPEIELALR	AQDIEAGDGTTSVVIIAGSLLDSC[+57.021464000000002]TK	AVADAIR	AYILNLVK	DALSDLALHFLNK	DIEREDIEFIC[+57.021464000000002]K	EDIEFIC[+57.021464000000002]K	ETLLNSATTSLNSK	FSNISAAK	GDVTITNDGATILK	GGISNILEELVVQPLLVSVSALTLATETVR	GIEILTDMSRPVELSDR	GIHPTIISESFQK	IDDVVNTR	IGLIQFC[+57.021464000000002]LSAPK	ITGC[+57.021464000000002]ASPGK	LGGTIDDC[+57.021464000000002]ELVEGLVLTQK	LVIEEAER	MLVELSK	QMQVLHPAAR	SGATAGAAGGR	SIHDALC[+57.021464000000002]VIR	TAGINVR	TDMDNQIVVSDYAQMDR	TGC[+57.021464000000002]NVLLIQK	TIGTKPVAHIDQFTADMLGSAELAEEVNLNGSGK	TLSGMESYC[+57.021464000000002]VR	TVTIVVR	VIDPATATSVDLR	VSNSGITR	VVSQYSSLLSPMSVNAVMK
SYVC_HUMAN|P26640	400.026	0	42	Unreviewed	61	AASGYPVK	AAVLVQQWVSYADTELIPAAC[+57.021464000000002]GATLPALGLR	AC[+57.021464000000002]FTMDPK	ADFPAGIPEC[+57.021464000000002]GTDALR	ADYNLTR	ALSPLEEWLR	AVLVALK	C[+57.021464000000002]SIHLQLQGLVDPAR	DINLDVNR	DVSGPMPDSYSPR	DVVEPLLRPQWYVR	EAFLQEVWK	EFGVSPDK	GALINVPPPFLGLPR	GFVPSPTSQPGGHESLVDR	GIEDNPMVVPLC[+57.021464000000002]NR	HGLEAISIMDSR	IC[+57.021464000000002]LQPPPTSR	IETMLGDVAVAVHPK	ILPEAHQR	ITPAHDQNDYEVGQR	LGSSLDWDR	LHEEGIIYR	LHTYLAGEAPTLADLAAVTALLLPFR	LLSPFMPFVTEELFQR	LQQTEAELR	LQQTEAELRK	LSAAVTEAFVR	LVNWSC[+57.021464000000002]TLNSAISDIEVDK	MPQAPPSLC[+57.021464000000002]VTPYPEPSEC[+57.021464000000002]SWKDPEAEAALELALSITR	NVIHPFLSR	RDPGVITYDLPTPPGEK	SLGNVIDPLDVIYGISLQGLHNQLLNSNLDPSEVEK	SLPIVFDEFVDMDFGTGAVK	SSAQDPQAVLGALGR	TLLSVPGYK	TPFPPPR	TWHAWMDNIR	VDEAIALFQK	VPLEVQEADEAK	VQGSDSDEEVVVATTR	YGEAGEGPGWGGAHPR
ACLY_HUMAN|P53396	395.639	0	57	Unreviewed	25	ADEVAPAK	AFDSGIIPMEFVNK	AISEQTGK	AIVWGMQTRAVQGMLDFDYVC[+57.021464000000002]SR	AKPAMPQDSVPSPR	AVQGMLDFDYVC[+57.021464000000002]SR	DEPSVAAMVYPFTGDHK	DGVYVLDLAAK	DLVSSLTSGLLTIGDR	EAGVFVPR	EAYPEEAYIADLDAK	EEADEYIDIGALNGIFVLGR	EEMGIGGVLGLLWFQK	EHEVTIFVR	EILIPVFK	FGGALDAAAK	FIC[+57.021464000000002]TTSAIQNR	GGPNYQEGLR	GQELIYAGMPITEVFK	GQELIYAGMPITEVFKEEMGIGGVLGLLWFQK	GVTIIGPATVGGIKPGC[+57.021464000000002]FK	HPWDDISYVLPEHMSM	IGNTGGMLDNILASK	KHPEVDVLINFASLR	KPASFM[+15.994915000000001]TSIC[+57.021464000000002]DER	LGLVGVNLTLDGVK	LGQEATVGK	LIMGIGHR	LIMGIGHRVK	LIMGIGHRVKSINNPDMR	LLQDHPWLLSQNLVVKPDQLIK	LLVGVDEK	LNPEDIK	LYRPGSVAYVSR	MIVVLGEIGGTEEYK	M[+15.994915000000001]SAKAISEQTGK	NC[+57.021464000000002]GSFTR	NFLIEPFVPHSQAEEFYVC[+57.021464000000002]IYATR	NMADAMR	QHFPATPLLDYALEVEK	RGGPNYQEGLR	SAYDSTMETMNYAQIR	SGGMSNELNNIISR	SINNPDMR	SMGFIGHYLDQK	STTLFSR	TASFSESR	TIAIIAEGIPEALTR	TILSLMTR	TTDGVYEGVAIGGDR	TTDGVYEGVAIGGDRYPGSTFMDHVLR	VDATADYIC[+57.021464000000002]K	VMGEVGK	VTPDTDWAR	WGDIEFPPPFGR	YPGSTFMDHVLR	YQDTPGVK
NUCL_HUMAN|P19338	389.71	0	28	Unreviewed	234	ALELTGLK	ALVATPGK	DARTLLAK	EAMEDGEIDGNK	EAM[+15.994915000000001]EDGEIDGNK	ESFDGSVR	EVFEDAAEIR	FGYVDFESAEDLEK	GFGFVDFNSEEDAK	GIAYIEFK	GLSEDTTEETLK	GQNQDYR	GRGGFGGR	GYAFIEFASFEDAK	LELQGPR	M[+15.994915000000001]VKLAKAGK	NDLAVVDVR	NQGDPKKM[+15.994915000000001]APPPK	NSTWSGESK	QGTEIDGR	SISLYYTGEK	TEADAEK	TGISDVFAK	TLVLSNLSYSATEETLQEVFEK	VAVATPAK	VEGTEPTTAFNLFVGNLNFNK	VTLDWAKPK	VVVSPTK
VIME_HUMAN|P08670	388.172	0	33	Unreviewed	140	DGQVINETSQHHDDLE	DNLAEDIMR	EEAENTLQSFR	EMEENFAVEAANYQDTIGR	ETNLDSLPLVDTHSK	EYQDLLNVK	FADLSEAANR	FANYIDK	GTNESLER	ILLAELEQLK	ISLPLPNFSSLNLR	LGDLYEEEMR	LGDLYEEEM[+15.994915000000001]R	LGDLYEEEM[+15.994915000000001]RELR	LHEEEIQELQAQIQEQHVQIDVDVSKPDLTAALR	LLEGEESR	LLQDSVDFSLADAINTEFK	LQDEIQNMK	LQEEMLQR	MALDIEIATYR	NLQEAEEWYK	QDVDNASLAR	QESTEYR	QQYESVAAK	QVDQLTNDK	QVQSLTC[+57.021464000000002]EVDALK	RQVDQLTNDK	SLYASSPGGVYATR	SVSSSSYR	SYVTTSTR	TYSLGSALRPSTSR	VELQELNDR	VESLQEEIAFLK
MDHM_HUMAN|P40926	387.73	0	19	Unreviewed	545	AGAGSATLSMAYAGAR	ANTFVAELK	EGVVEC[+57.021464000000002]SFVK	FVFSLVDAMNGK	GC[+57.021464000000002]DVVVIPAGVPR	GYLGPEQLPDC[+57.021464000000002]LK	HGVYNPNK	IFGVTTLDIVR	IQEAGTEVVK	LTLYDIAHTPGVAADLSHIETK	MISDAIPELK	M[+15.994915000000001]ISDAIPELK	NSPLVSR	SQETEC[+57.021464000000002]TYFSTPLLLGK	TIIPLISQC[+57.021464000000002]TPK	VAVLGASGGIGQPLSLLLK	VDFPQDQLTALTGR	VNVPVIGGHAGK	VSSFEEK
ACTN1_HUMAN|P12814	383.574	0	43	Unreviewed	59	AC[+57.021464000000002]LISLGYDIGNDPQGEAEFAR	AGTQIENIEEDFR	AGTQIENIEEDFRDGLK	AIMTYVSSFYHAFSGAQK	ALDFIASK	ASIHEAWTDGK	ATLPDADKER	C[+57.021464000000002]QLEINFNTLQTK	DDPLTNLNTAFDVAEK	DGLGFC[+57.021464000000002]ALIHR	DGLKLM[+15.994915000000001]LLLEVISGER	DLLLDPAWEK	DYETATLSEIK	EGLLLWC[+57.021464000000002]QR	ELPPDQAEYC[+57.021464000000002]IAR	ETADTDTADQVMASFK	FAIQDISVEETSAK	GISQEQMNEFR	GYEEWLLNEIR	HEAFESDLAAHQDR	HRPELIDYGK	HTNYTMEHIR	IC[+57.021464000000002]DQWDNLGALTQK	IDQLEGDHQLIQEALIFDNK	ISIEMHGTLEDQLSHLR	ISIEM[+15.994915000000001]HGTLEDQLSHLR	LAILGIHNEVSK	LASDLLEWIR	LDHLAEK	LLETIDQLYLEYAK	LMLLLEVISGER	LSNRPAFMPSEGR	LVSIGAEEIVDGNVK	MLDAEDIVGTARPDEK	NYITMDELR	RDQALTEEHAR	SIVNYKPK	TFTAWC[+57.021464000000002]NSHLR	TINEVENQILTR	TIPWLENR	VEQIAAIAQELNELDYYDSPSVNAR	VGWEQLLTTIAR	VLAVNQENEQLMEDYEK
TCPG_HUMAN|P49368	375.517	0	33	Unreviewed	141	AC[+57.021464000000002]TILLR	ALDDMISTLK	AMTGVEQWPYR	ANITAIR	AVAQALEVIPR	EDDVGTGAGLLEIK	EILSEVER	EIQVQHPAAK	ELGIWEPLAVK	GESQTDIEITR	GISDLAQHYLMR	HTQENC[+57.021464000000002]ETWGVNGETGTLVDMK	IDDIVSGHK	IGDEYFTFITDC[+57.021464000000002]K	IGDEYFTFITDC[+57.021464000000002]KDPK	ILQMEEEYIQQLC[+57.021464000000002]EDIIQLKPDVVITEK	IPGGIIEDSC[+57.021464000000002]VLR	ISIPVDISDSDMMLNIINSSITTK	IVLLDSSLEYK	IVSRPEELREDDVGTGAGLLEIK	KGESQTDIEITR	MLLDPMGGIVMTNDGNAILR	MLLDPM[+15.994915000000001]GGIVMTNDGNAILR	MVQFEENGR	M[+15.994915000000001]LLDPMGGIVMTNDGNAILR	M[+15.994915000000001]VQFEENGR	NLQDAMQVC[+57.021464000000002]R	NVLLDPQLVPGGGASEMAVAHALTEK	SMIEISR	TAVETAVLLLR	TLIQNC[+57.021464000000002]GASTIR	TQDEEVGDGTTSVIILAGEMLSVAEHFLEQQMHPTVVISAYR	VQSGNINAAK
XRCC5_HUMAN|P13010	373.594	0	28	Unreviewed	224	ANPQVGVAFPHIK	ASFEEASNQLINHIEQFLDTNETPYFMK	C[+57.021464000000002]FSVLGFC[+57.021464000000002]K	DDEAAAVALSSLIHALDDLDMVAIVR	DEIALVLFGTDGTDNPLSGGDQYQNITVHR	DQVTAQEIFQDNHEDGPTAK	EDGSGDRGDGPFR	EDIIQGFR	EEASGSSVTAEEAK	EPLPPIQQHIWNMLNPPAEVTTK	ETVYC[+57.021464000000002]LNDDDETEVLK	FFMGNQVLK	HIEIFTDLSSR	HLMLPDFDLLEDIESK	HLM[+15.994915000000001]LPDFDLLEDIESK	HNYEC[+57.021464000000002]LVYVQLPFMEDLR	IQPGSQQADFLDALIVSMDVIQHETIGK	LGGHGPSFPLK	LTIGSNLSIR	QLNHFWEIVVQDGITLITK	QYMFSSLK	SQIPLSK	SQLDIIIHSLK	TDTLEDLFPTTK	TEQGGAHFSVSSLAEGSVTSVGSVNPAENFR	TLFPLIEAK	VITMFVQR	YAPTEAQLNAVDALIDSMSLAK
HNRPC_HUMAN|P07910-2	372.553	0	15	Unreviewed	1136	AAVAGEDGR	AAVAGEDGRMIAGQVLDINLAAEPK	AAVAGEDGRM[+15.994915000000001]IAGQVLDINLAAEPK	GFAFVQYVNER	MIAGQVLDINLAAEPK	MYSYPAR	M[+15.994915000000001]IAGQVLDINLAAEPK	SAAEMYGSSFDLDYDFQR	SDVEAIFSK	SEEEQSSSSVK	SGFNSKSGQR	VDSLLENLEK	VFIGNLNTLVVK	VPPPPPIAR	VSGNTSR
SF3B1_HUMAN|O75533	372.523	0	53	Unreviewed	28	AAGLATMISTMRPDIDNMDEYVR	AFAVVASALGIPSLLPFLK	AIGPHDVLATLLNNLK	AIGYLIPLMDAEYANYYTR	ATVNTFGYIAK	DTPGHGSGWAETPR	DYIYAVTPLLEDALMDR	EFGAGPLFNQILPLLMSPTLEDQER	EFQSPDEEMK	EVMLILIR	GAEYVSAR	GGDSIGETPTPGASK	GLAAFLK	GSETPGATPGSK	IADREDEYK	IC[+57.021464000000002]FELLELLK	ILVVIEPLLIDEDYYAR	IMGNLGAADIDHK	IM[+15.994915000000001]GNLGAADIDHK	IVQQIAILMGC[+57.021464000000002]AILPHLR	IWDPTPSHTPAGAATPGR	IYNSIYIGSQDALIAHYPR	KPGYHAPVALLNDIPQSTEQYDPFAEHRPPK	LDPFADGGK	LDPFADGGKTPDPK	LLVDVDESTLSPEEQK	LSSWDQAETPGHTPSLR	LTATPTPLGGMTGFHMQTEDR	LTATPTPLGGM[+15.994915000000001]TGFHMQTEDR	LTATPTPLGGM[+15.994915000000001]TGFHMQTEDRTMK	MVMETIEK	MVM[+15.994915000000001]ETIEK	NRPLSDEELDAMFPEGYK	QC[+57.021464000000002]C[+57.021464000000002]GTDGVEANYIK	QLVDTTVELANK	QQAADLISR	SLSFLFEYIGEMGK	SLVEIIEHGLVDEQQK	TEILPPFFK	THEDIEAQIR	TISALAIAALAEAATPYGIESFDSVLKPLWK	TPIGTPAMNMATPTPGHIMSMTPEQLQAWR	TYMDVMR	VAIGPC[+57.021464000000002]R	VGAAEIISR	VKPYLPQIC[+57.021464000000002]GTVLWR	VLPPPAGYVPIR	VPELNVQNGVLK	VQENC[+57.021464000000002]IDLVGR	VVNGAAASQPPSK	WDETPASQMGGSTPVLTPGK	WDETPGR	WDQTADQTPGATPK
CLIC1_HUMAN|O00299	363.636	0	14	Unreviewed	1037	EEFASTC[+57.021464000000002]PDDEEIELAYEQVAK	FLDGNELTLADC[+57.021464000000002]NLLPK	GFTIPEAFR	GVTFNVTTVDTK	IEEFLEAVLC[+57.021464000000002]PPR	IGNC[+57.021464000000002]PFSQR	LAALNPESNTAGLDIFAK	LC[+57.021464000000002]PGGQLPFLLYGTEVHTDTNK	LFMVLWLK	LFM[+15.994915000000001]VLWLK	LHIVQVVC[+57.021464000000002]K	NSNPALNDNLEK	VLDNYLTSPLPEEVDETSAEDEGVSQR	YLSNAYAR
UBA1_HUMAN|P22314	361.582	0	43	Unreviewed	56	AAVATFLQSVQVPEFTPK	AENYDIPSADR	AEVSQPR	ALPAVQQNNLDEDLIR	ALVLELC[+57.021464000000002]C[+57.021464000000002]NDESGEDVEVPYVR	ATLPSPDK	ATLPSPDKLPGFK	AVTLHDQGTAQWADLSSQFYLR	C[+57.021464000000002]PHPLTFDVNNPLHLDYVMAAANLFAQTYGLTGSQDR	DEFEGLFK	DNPGVVTC[+57.021464000000002]LDEAR	FEVQGLQPNGEEMTLK	GNVQVVIPFLTESYSSSQDPPEK	HQYYNQEWTLWDR	IHVSDQELQSANASVDDSR	IIPAIATTTAAVVGLVC[+57.021464000000002]LELYK	IYDDDFFQNLDGVANALDNVDAR	IYDDDFFQNLDGVANALDNVDARM[+15.994915000000001]YM[+15.994915000000001]DR	KPLLESGTLGTK	LAGTQPLEVLEAVQR	LAYVAAGDLAPINAFIGGLAAQEVMK	LDQPMTEIVSR	LQTSSVLVSGLR	LVVADTR	MYPIDFEK	NEEDAAELVALAQAVNAR	NFPNAIEHTLQWAR	NGFLNLALPFFGFSEPLAAPR	NGSEADIDEGLYSR	NIILGGVK	QFLFRPWDVTK	QLLHNFPPDQLTSSGAPFWSGPK	QLYVLGHEAMK	QPAENVNQYLTDPK	SDTAAAAVR	SIPIC[+57.021464000000002]TLK	SLVASLAEPDFVVTDFAK	TEHKLEITM[+15.994915000000001]LSQGVSMLYSFFMPAAKLK	VGEFC[+57.021464000000002]HNR	VGPDTER	VLGPYTFSIC[+57.021464000000002]DTSNFSDYIR	YDGQVAVFGSDLQEK	YFLVGAGAIGC[+57.021464000000002]ELLK
HNRPC_HUMAN|P07910	357.135	0	15	Unreviewed	870	AAVAGEDGR	AAVAGEDGRMIAGQVLDINLAAEPK	AAVAGEDGRM[+15.994915000000001]IAGQVLDINLAAEPK	GFAFVQYVNER	MIAGQVLDINLAAEPK	MYSYPAR	M[+15.994915000000001]IAGQVLDINLAAEPK	SAAEMYGSVTEHPSPSPLLSSSFDLDYDFQR	SDVEAIFSK	SEEEQSSSSVK	SGFNSKSGQR	VDSLLENLEK	VFIGNLNTLVVK	VPPPPPIAR	VSGNTSR
HNRPU_HUMAN|Q00839	354.944	0	28	Unreviewed	237	AEGGGGGGRPGAPAAGDGK	APQC[+57.021464000000002]LGK	AVVVC[+57.021464000000002]PK	DC[+57.021464000000002]EVVMMIGLPGAGK	DC[+57.021464000000002]EVVMMIGLPGAGKTTWVTKHAAENPGK	DC[+57.021464000000002]EVVMM[+15.994915000000001]IGLPGAGK	DIDIHEVR	DLPEHAVLK	EAAGKSSGPTSLFAVTVAPPGAR	EKPYFPIPEEYTFIQNVPLEDR	FDENDVITC[+57.021464000000002]FANFESDEVELSYAK	GGYNRRGNMPQR	GNFTLPEVAEC[+57.021464000000002]FDEITYVELQK	GYFEYIEENK	HAAENPGK	LNTLLQR	LQAALDDEEAGGRPAMEPGNGSLDLGGDSAGR	LSASSLTMESFAFLWAGGR	MC[+57.021464000000002]LFAGFQR	MMVAGFK	M[+15.994915000000001]M[+15.994915000000001]VAGFK	NFILDQTNVSAAAQR	NGQDLGVAFK	QMADTGKLNTLLQR	SSGPTSLFAVTVAPPGAR	TC[+57.021464000000002]NC[+57.021464000000002]ETEDYGEK	YNILGTNTIMDK	YNILGTNTIM[+15.994915000000001]DK
ATPA_HUMAN|P25705	352.918	0	29	Unreviewed	219	APGIIPR	AVDSLVPIGR	EAYPGDVFYLHSR	ELIIGDR	EPMQTGIK	EVAAFAQFGSDLDAATQQLLSR	FENAFLSHVVSQHQALLGTIR	FNDGSDEKK	GIRPAINVGLSVSR	GMSLNLEPDNVGVVVFGNDK	HALIIYDDLSK	ILGADTSVDLEETGR	ISEQSDAK	LELAQYR	LTDADAMK	LYC[+57.021464000000002]IYVAIGQK	NVQAEEMVEFSSGLK	QGQYSPMAIEEQVAVIYAGVR	QMSLLLR	QVAGTMK	RFNDGSDEK	RLTDADAMK	STVAQLVK	TGAIVDVPVGEELLGR	TGTAEMSSILEER	TSIAIDTIINQK	VGSAAQTR	VLSIGDGIAR	VVDALGNAIDGK
HNRPL_HUMAN|P14866	352.735	0	29	Unreviewed	212	AITHLNNNFMFGQK	ASLNGADIYSGC[+57.021464000000002]C[+57.021464000000002]TLK	GLIDGVVEADLVEALQEFGPISYVVVMPK	IEYAKPTR	IQHPSNVLHFFNAPLEVTEENFFEIC[+57.021464000000002]DELGVK	ISRPGDSDDSR	LC[+57.021464000000002]FSTAQHAS	LNVC[+57.021464000000002]VSK	LNVC[+57.021464000000002]VSKQPAIM[+15.994915000000001]PGQSYGLEDGSC[+57.021464000000002]SYK	MAAAGGGGGGGR	MGPPVGGHR	NDQDTWDYTNPNLSGQGDPGSNPNK	NDQDTWDYTNPNLSGQGDPGSNPNKR	NGVQAMVEFDSVQSAQR	NPNGPYPYTLK	QALVEFEDVLGAC[+57.021464000000002]NAVNYAADNQIYIAGHPAFVNYSTSQK	QPAIMPGQSYGLEDGSC[+57.021464000000002]SYK	QQPDEQR	RSGAMVKMAAAGGGGGGGR	SDALETLGFLNHYQMK	SGAMVKMAAAGGGGGGGR	SGAM[+15.994915000000001]VKM[+15.994915000000001]AAAGGGGGGGR	SKPGAAMVEMADGYAVDR	SSSGLLEWESK	TDNAGDQHGGGGGGGGGAGAAGGGGGGENYDDPHK	TPASPVVHIR	VFNVFC[+57.021464000000002]LYGNVEK	YGPQYGHPPPPPPPPEYGPHADSPVLMVYGLDQSK	YYGGGSEGGR
EIF3A_HUMAN|Q14152	347.19	0	57	Unreviewed	24	AARQSVYEEK	ALEVIKPAHILQEK	ANEFLEVGK	AREESWGPPR	AVEDIHGLFSLSK	DIDIEDLEELDPDFIMAK	DLYNWLEVEFNPLK	DMDLWEQQEEER	EDAPIGPHLQSMPSEQIR	EENDKDPERER	EEQHQLAVTAYLK	EESQQMVLDIEDLDNIQTPESVLLSAVSGEDTQDR	EEVSSWR	EQPEKEPELQQYVPQLQNNTILR	ERDRDNQDR	ERDVDREDR	FNVLQYVVPEVK	GLDDDRGPRR	GPAEESSSWR	GPEEDRFSR	HADDDRPPR	HC[+57.021464000000002]DLQVR	HHNQSTAINLNNPESQSMHLETR	IGLINDMVR	IHEPIMLK	ILQEHEQIK	ITTMQLER	KGPEADSEWR	KPPKPQLMANYYNK	KQPALDVLYDVMK	LATLLGLQAPPTR	LESLNIQR	LGDSSLSR	LLDMDGIIVEK	LLLTPWVK	LLQQVSQIYQSIEFSR	LTSLVPFVDAFQLER	LVQLDSAISMELWQEAFK	NETDEDGWTTVR	NIC[+57.021464000000002]QQVNIK	NLTQDEMQR	NQLTAMSSVLAK	QC[+57.021464000000002]LDLLR	QSVYEEK	RAEEQMLK	RANEFLEVGK	RGMDDDR	RGPEEDR	RLEEIPLIK	RVPPPALSR	SAYEEQR	SGNALFHASTLHR	SLEDVVR	TLSFGSDLNYATR	VLLATLSIPITPER	VSTVFWK	YLELC[+57.021464000000002]VDLR
ILF3_HUMAN|Q12906-7	343.618	0	35	Unreviewed	126	AEPPQAMNALMR	AVSDWIDEQEK	AYAALAALEK	C[+57.021464000000002]LAALASLR	EATDAIGHLDR	EDITQSAQHALR	EDITQSAQHALRLAAFGQLHKVLGM[+15.994915000000001]DPLPSK	EKPTTALLDK	EPPLSLTIHLTSPVVR	FNYSGSGGR	FQGAGSNK	FVMEVEVDGQK	GDLDLELVLLC[+57.021464000000002]K	GWPLELLC[+57.021464000000002]EK	HSSVYPTQEELEAVQNMVSHTER	IFVNDDR	LAAFGQLHK	LFPDTPLALDANK	LNQLKPGLQYK	LVSQTGPVHAPIFTMSVEVDGNSFEASGPSK	NADHSMNYQYR	NPVMELNEK	QQGPILTK	RPMEEDGEEK	SC[+57.021464000000002]VIVIR	SGGNSYGSGGASYNPGSHGGYGGGSGGGSSYQGK	SIGTANRPMGAGEALR	VADNLAIQLAAVTEDK	VLAGETLSVNDPPDVLDR	VLEC[+57.021464000000002]LASGIVMPDGSGIYDPC[+57.021464000000002]EK	VLGMDPLPSK	VLQDMGLPTGAEGR	VPTWGPLR	YEILQSVDDAAIVIK	YELISETGGSHDK
U5S1_HUMAN|Q15029	339.152	0	37	Unreviewed	84	AFIPAIDSFGFETDLR	C[+57.021464000000002]FAETPNK	DSIVQGFQWGTR	EGPLC[+57.021464000000002]DELIR	FFDDPMLLELAK	GGGQIIPTAR	GHVTQDAPIPGSPLYTIK	GLAEDIENEVVQITWNR	GLSEDVSISK	GNEEAQIFRPLK	IAVEPVNPSELPK	IEHTYTGGVDSDLGEAMSDC[+57.021464000000002]DPDGPLMC[+57.021464000000002]HTTK	ILAQVVGDVDTSLPR	ILDAVVAQEPLHR	ITMIAEPLEK	IYADTFGDINYQEFAK	LGEFFQTK	MYSEIDIK	MYSTDDGVQFHAFGR	NVTLC[+57.021464000000002]GHLHHGK	RYDQDLC[+57.021464000000002]YTDILFTEQER	SFVEFILEPLYK	SIVIRPLEPQPAPHLAR	SIWAFGPDATGPNILVDDTLPSEVDK	STPVTVVLPDTK	SYLFNIMDTPGHVNFSDEVTAGLR	SYPSLTTK	TATITEPR	TC[+57.021464000000002]FVDC[+57.021464000000002]LIEQTHPEIR	TLDELGIHLTK	VADPVVTFC[+57.021464000000002]ETVVETSSLK	VEESGEHVILGTGELYLDC[+57.021464000000002]VMHDLR	VLSGTIHAGQPVK	VPAGNWVLIEGVDQPIVK	YDQDLC[+57.021464000000002]YTDILFTEQER	YDWDLLAAR	YYPTAEEVYGPEVETIVQEEDTQPLTEPIIKPVK
DIAP1_HUMAN|O60610	337.947	0	46	Unreviewed	49	AEMDEVER	AEPHFLSILQHLLLVR	AGC[+57.021464000000002]AVTSLLASELTK	AMDPAVPNMMIDAAK	DDAMAAVPAK	DMPLLSC[+57.021464000000002]LESLR	DVQNFPAATDEK	EETAGSYDSR	EETAGSYDSRNK	EETAGSYDSRNKHEIIR	EIENEDMR	ELGEYFLFDPK	EQLIDMNAEGDETGVMDSLLEALQSGAAFR	FENNELFAK	FPDELAHVEK	FQPLLDGLK	FTLKRLM[+15.994915000000001]ADELER	FVEKM[+15.994915000000001]TSFVK	HELQVEMK	HLQIEIEGLIDQMIDK	LDSELTAR	LGLHQVLQDLR	LIEEC[+57.021464000000002]ISQIVLHK	LLSALC[+57.021464000000002]ILPQPEDMNER	LMADELER	LNAILFK	LQFSEQVENIKPEIVSVTAAC[+57.021464000000002]EELRK	LSVEEFFMDLHNFR	LVAEDLSQDC[+57.021464000000002]FWTK	LYKPEVQLR	MEMDDFNEVFQILLNTVK	MMHSNMETLYK	MPYQEIK	NAGAFGFNISFLC[+57.021464000000002]K	NSETFPTILEEAK	NVILEVNEAVLTESMIQNLIK	QMPEPEQLK	REQLIDMNAEGDETGVMDSLLEALQSGAAFR	SGTTIALK	SPDELPSAGGDGGK	TAQNLSIFLGSFR	TMLETEEGILLLVR	VLEAMTER	VQLNVFDEQGEEDSYDLK	VSAENLQK	VSLNNNPVSWVQTFGAEGLASLLDILK
SYIC_HUMAN|P41252	337.397	0	50	Unreviewed	34	AEPDHMVLGK	APLKPYPVSPSDK	AVMTSIK	AVPSWFVR	C[+57.021464000000002]NLVPTDEITVYYK	DSLPVC[+57.021464000000002]PVDASGC[+57.021464000000002]FTTEVTDFAGQYVK	DTLSIHYLMLPR	DVLLPWYNAYR	EEEGTGVVHQAPYFGAEDYR	EIVVIHQDPEALK	ENGAFTVLVDNYVK	ESPNITDR	ESVDHLTIPSR	FGWDC[+57.021464000000002]HGLPVEYEIDK	FLIQNVLR	FPGAYLK	FTFYDGPPFATGLPHYGHILAGTIK	FVDILTNWYVR	GPEDVAK	GSELEITLTR	ILEFWTEFNC[+57.021464000000002]FQEC[+57.021464000000002]LK	ISEVFDC[+57.021464000000002]WFESGSMPYAQVHYPFENK	LFLNETQTQEITEDIPVK	LLILMEAR	LLVATTFTHSYPFC[+57.021464000000002]WR	LMAPYTPFLTELMYQNLK	LRAEPDHMVLGK	LYLINSPVVR	LYTVVPR	MGITEYNNQC[+57.021464000000002]R	NNDLC[+57.021464000000002]YWVPELVR	NTELAVFHDETEIQNQTDLLSLSGK	NVIVNGLVLASDGQK	NYPDPVSIIQK	QLSSEELEQFQK	SDTPLIYK	SVVTSIFGVK	TESAVSQMQSVIELGR	TGTIVVEGHELHDEDIR	TLKEQGR	VC[+57.021464000000002]MDFNIIR	VENMVDQLLR	VLIDPVSVQDK	VREELIDKK	VTLSTDK	WIDFDNDYK	YAHQSGFHVDR	YGADALR	YIIEELNVR	YRPLFDYFLK
PLSL_HUMAN|P13796	336.719	0	37	Unreviewed	91	AEC[+57.021464000000002]MLQQAER	ALENDPDC[+57.021464000000002]R	AYYHLLEQVAPK	EGESLEDLMK	EGIC[+57.021464000000002]AIGGTSEQSSVGTQHSYSEEEK	EITENLMATGDLDQDGR	FSLVGIGGQDLNEGNR	GDEEGVPAVVIDMSGLR	GSVSDEEMMELR	HVIPMNPNTNDLFNAVGDGIVLC[+57.021464000000002]K	IGLFADIELSR	IGNFSTDIK	ISFDEFIK	ISFDEFIKIFHGLKSTDVAK	ISTSLPVLDLIDAIQPGSINYDLLK	LNLAFIANLFNR	LNNAKYAISMAR	LSPEELLLR	MINLSVPDTIDER	NEALIALLR	NWMNSLGVNPR	QFVTATDVVR	SSSISSFK	SSSISSFKDPK	TENLNDDEK	TLTLALIWQLMR	VDTDGNGYISFNELNDLFK	VNDDIIVNWVNETLR	VNHLYSDLSDALVIFQLYEK	VNKPPYPK	VPVDWNR	VYALPEDLVEVNPK	WANYHLENAGC[+57.021464000000002]NK	YAFVNWINK	YAISMAR	YPALHKPENQDIDWGALEGETR	YTLNILEEIGGGQK
MATR3_HUMAN|P43243	334.63	0	35	Unreviewed	124	ALWFQGR	DDSFFGETSHNYHK	DDYTIPDEYR	DLSAAGIGLLAAATQSLSM[+15.994915000000001]PASLGR	DSFDDRGPSLNPVLDYDHGSR	DTSENADGQSDENK	EDAMAMVDHC[+57.021464000000002]LK	EWSQHINGASHSR	FDSEYER	GAPPSSNIEDFHGLLPK	GDADQASNILASFGLSAR	GNLGAGNGNLQGPR	GPGPLQER	GPLPLSSQHR	GPSLNPVLDYDHGSR	GYPHLC[+57.021464000000002]SIC[+57.021464000000002]DLPVHSNK	IEELDQENEAALENGIK	IGPYQPNVPVGIDYVIPK	ITPENLPQILLQLK	ITPENLPQILLQLKRR	LASLMNLGMSSSLNQQGAHSALSSASTSSHNLQSIFNIGSR	LC[+57.021464000000002]SLFYTNEEVAK	MDYEDDR	MDYEDDRLR	MDYEDDRLRDGER	MGRGPGPLQER	NEENTEPGAESSENADDPNK	RGAPPSSNIEDFHGLLPK	RTEEGPTLSYGR	SFQQSSLSR	SQAFIEMETR	TEEGPTLSYGR	VIHLSNLPHSGYSDSAVLK	VVHIMDFQR	YQLLQLVEPFGVISNHLILNK
KCRB_HUMAN|P12277	334.375	0	17	Unreviewed	677	DLFDPIIEDR	DYEFMWNPHLGYILTC[+57.021464000000002]PSNLGTGLR	FC[+57.021464000000002]TGLTQIETLFK	FPAEDEFPDLSAHNNHMAK	GFC[+57.021464000000002]LPPHC[+57.021464000000002]SR	GTGGVDTAAVGGVFDVSNADR	HGGYKPSDEHK	LAVEALSSLDGDLAGR	LEQGQAIDDLMPAQK	LGFSEVELVQMVVDGVK	LGFSEVELVQM[+15.994915000000001]VVDGVK	LLIEMEQR	RGTGGVDTAAVGGVFDVSNADR	SMTEAEQQQLIDDHFLFDKPVSPLLLASGMAR	TDLNPDNLQGGDDLDPNYVLSSR	TFLVWVNEEDHLR	VLTPELYAELR
IF4G1_HUMAN|Q04637-8	333.619	0	49	Unreviewed	40	AALSEEELEK	AASLLLEILGLLC[+57.021464000000002]K	AIIEEYLHLNDMK	DITEEIMSGAR	DKDDDEVFEK	DRGEEDADGSK	EAALPPVSPLK	EAEMEEHR	EAGLSWK	EAVGDLLDAFK	EAVQC[+57.021464000000002]VQELASPSLLFIFVR	EDAFYSWESSKDPAEQQGK	EELEEAR	EFLPEGQDIGAFVAEQK	EITKPLRPLGK	ELNKKEAVGDLLDAFK	ELQALYALQALVVTLEQPPNLLR	EMDEAATAEER	FIGELFK	FMLQDVLDLR	FSALQQAVPTESTDNR	FSALQQAVPTESTDNRR	GGDRGDR	GGEELLPPESTPIPANLSQNLEAAAATQVAVSVPK	GGPGGELPR	GLPLVDDGGWNTVPISK	GPQAGLGPR	GSRPIDTSR	GVIDLIFEK	IHNAENIQPGEQK	IIATVLMTEDIK	IIATVLM[+15.994915000000001]TEDIKLNK	KEAVGDLLDAFK	LLTTIGK	LQGINC[+57.021464000000002]GPDFTPSFANLGR	LTPQMFQQLMK	MDQYFNQMEK	MFFDALYDEDVVK	NHDEESLEC[+57.021464000000002]LC[+57.021464000000002]R	QVTQLAIDTEER	SDQWKPLNLEEK	TAADKDRGEEDADGSK	TASTPTPPQTGGGLEPQANGETPQVAVIVRPDDR	TIDQIHK	TPLRPLDPTR	VDVAVLK	VEYTLGEESEAPGQR	VPTTEKPTVTVNFR	VQQLMAK
IPO5_HUMAN|O00410	333.524	0	38	Unreviewed	80	AIGTEPDSDVLSEIMHSFAK	C[+57.021464000000002]IEVMGDGC[+57.021464000000002]LNNEHFEELGGILK	EEAVQTFNYLC[+57.021464000000002]DLIESNHPIVLGPNNTNLPK	EFQQYLPVVMGPLMK	EGFVEYTEQVVK	EHIMQMLQNPDWK	ENVNATENC[+57.021464000000002]ISAVGK	FKPDC[+57.021464000000002]VNVEEVLPHWLSWLPLHEDK	FLFDSVSSQNVGLR	FMQDASDVMQLLLK	FVPYYDLFMPSLK	FYFHDGVR	HEDPC[+57.021464000000002]AK	HFADLLPGFLQAVNDSC[+57.021464000000002]YQNDDSVLK	HIVENAVQK	HLHSIMVLK	LC[+57.021464000000002]GDTSLNNMQR	LLSSAFDEVYPALPSDVQTAIK	LMVPLLK	LVLEQVVTSIASVADTAEEK	LVLPMIK	MAC[+57.021464000000002]GLGGK	MLVQC[+57.021464000000002]MQDQEHPSIR	NLIDEDGNNQWPEGLK	NTTAAEEAR	QAEETYENIPGQSK	QLALEVIVTLSETAAAMLR	QMAAVLLR	QVQTSGGLWTEC[+57.021464000000002]IAQLSPEQQAAIQELLNSA	QWGLC[+57.021464000000002]IFDDVIEHC[+57.021464000000002]SPASFK	SLLIPYLDNLVK	TIEC[+57.021464000000002]ISLIGLAVGK	VAAAESMPLLLEC[+57.021464000000002]AR	VAAAESMPLLLEC[+57.021464000000002]ARVR	VC[+57.021464000000002]DIAAELAR	VIAALLQTMEDQGNQR	VSDILHSIFSSYK	YAEYFLRPMLQYVC[+57.021464000000002]DNSPEVR
2AAA_HUMAN|P30153	333.23	0	27	Unreviewed	271	AISHEHSPSDLEAHFVPLVK	AVGPEITK	DEC[+57.021464000000002]PEVR	DNTIEHLLPLFLAQLK	EAATSNLK	EFC[+57.021464000000002]ENLSADC[+57.021464000000002]R	ENVIMSQILPC[+57.021464000000002]IK	EWAHATIIPK	HMLPTVLR	IGPILDNSTLQSEVKPILEK	LAGGDWFTSR	LAIIEYMPLLAGQLGVEFFDEK	LLAVEAC[+57.021464000000002]VNIAQLLPQEDLEALVMPTLR	LNIISNLDC[+57.021464000000002]VNEVIGIR	LNSLC[+57.021464000000002]MAWLVDHVYAIR	LSTIALALGVER	LTQDQDVDVK	NEDVQLR	NLC[+57.021464000000002]SDDTPMVR	QLSQSLLPAIVELAEDAK	SALASVIMGLSPILGK	SEIIPMFSNLASDEQDSVR	TDLVPAFQNLMK	TDLVPAFQNLM[+15.994915000000001]KDC[+57.021464000000002]EAEVR	TSAC[+57.021464000000002]GLFSVC[+57.021464000000002]YPR	VLAMSGDPNYLHR	VLELDNVK
IF4G1_HUMAN|Q04637	332.582	0	49	Unreviewed	37	AALSEEELEK	AASLLLEILGLLC[+57.021464000000002]K	AIIEEYLHLNDMK	DITEEIMSGAR	DKDDDEVFEK	DRGEEDADGSK	EAALPPVSPLK	EAEMEEHR	EAGLSWK	EAVGDLLDAFK	EAVQC[+57.021464000000002]VQELASPSLLFIFVR	EDAFYSWESSKDPAEQQGK	EELEEAR	EFLPEGQDIGAFVAEQK	EITKPLRPLGK	ELNKKEAVGDLLDAFK	ELQALYALQALVVTLEQPPNLLR	EMDEAATAEER	FIGELFK	FMLQDVLDLR	FSALQQAVPTESTDNR	FSALQQAVPTESTDNRR	GGDRGDR	GGEELLPPESTPIPANLSQNLEAAAATQVAVSVPK	GGPGGELPR	GLPLVDDGGWNTVPISK	GPAGLGPR	GSRPIDTSR	GVIDLIFEK	IHNAENIQPGEQK	IIATVLMTEDIK	IIATVLM[+15.994915000000001]TEDIKLNK	KEAVGDLLDAFK	LLTTIGK	LQGINC[+57.021464000000002]GPDFTPSFANLGR	LTPQMFQQLMK	MDQYFNQMEK	MFFDALYDEDVVK	NHDEESLEC[+57.021464000000002]LC[+57.021464000000002]R	QVTQLAIDTEER	SDQWKPLNLEEK	TAADKDRGEEDADGSK	TASTPTPPQTGGGLEPQANGETPQVAVIVRPDDR	TIDQIHK	TPLRPLDPTR	VDVAVLK	VEYTLGEESEAPGQR	VPTTEKPTVTVNFR	VQQLMAK
NASP_HUMAN|P49321	332.488	0	34	Unreviewed	134	ATLVESSTSGFTPGGGGSSVSMIASR	AVLEQLVGQEVPPAEESPEVTTEAAEASAVEAGSEVSEKPGQEAPVLPK	DGAVNGPSVVGDQTPIEPQTSIER	EAEGSSAEYK	EAQLYAAQAHLK	ELLPEIR	EQVYDAMGEK	EQVYDAM[+15.994915000000001]GEK	EVSEEQPVVTLEK	HLVMGDIPAAVNAFQEAASLLGK	IEDVPAPSTSADK	KPTDGASSSNC[+57.021464000000002]VTDISHLVR	LGEVSVESENYVQAVEEFQSC[+57.021464000000002]LNLQEQYLEAHDR	LLAETHYQLGLAYGYNSQYDEAVAQFSK	LLGLGQK	LSVEESEAAGDGVDTK	LVPSQEETK	MAVLNEQVK	MENGVLGNALEGVHVEEEEGEK	QEPEVNGGSGDAVPSGNEVSENMEEEAENQAESR	QGTAVEVEAESLDPTVKPVDVGGDEPEEK	RKPEEESPR	SGNVAELALK	SIEVIENR	SLAKPETDKEQDSEMEK	SLQENEEEEIGNLELAWDMLDLAK	SVSGTDVQEEC[+57.021464000000002]R	TEDESLVENNDNIDEEAR	TEDESLVENNDNIDEEAREELR	TEEMPNDSVLENK	VDLTLDWLTETSEEAK	VESLDVDSEAK	VQIAANEETQER	YGETANEC[+57.021464000000002]GEAFFFYGK
HNRPQ_HUMAN|O60506	332.365	0	27	Unreviewed	263	ADGYNQPDSK	AFSQFGK	AGPIWDLR	AMEEMNGK	DLEGENIEIVFAKPPDQK	DLFEDELVPLFEK	DSDLSHVQNK	DYAFIHFDER	EAAQEAVK	EFNEDGALAVLQQFK	EQILEEFSK	GAAPPRGR	GFC[+57.021464000000002]FLEYEDHK	GYAFVTFC[+57.021464000000002]TK	HIGVC[+57.021464000000002]ISVANNR	LDEIYVAGLVAHSDLDER	LFVGSIPK	LMMDPLTGLNR	LYNNHEIR	LYNNHEIRSGKHIGVC[+57.021464000000002]ISVANNR	NLANTVTEEILEK	SAFLC[+57.021464000000002]GVMK	SENQEFYQDTFGQQWK	TGYTLDVTTGQR	VTEGLTDVILYHQPDDK	VWGNVGTVEWADPIEDPDPEVMAK	YGGPPPDSVYSGQQPSVGTEIFVGK
PUR9_HUMAN|P31939	330.263	0	34	Unreviewed	133	AEISNAIDQYVTGTIGEDEDLIK	AFTHTAQYDEAISDYFR	ALFEEVPELLTEAEK	ANYWWLR	DAGLAVR	DLIVATIAVK	DLPESALR	DTSLETR	DVSELTGFPEMLGGR	EALGIPAAASFK	EVSDGIIAPGYEEEALTILSK	HHPQVLSMK	HVSPAGAAVGIPLSEDEAK	LDFNLIR	LPITVLNGAPGFINLC[+57.021464000000002]DALNAWQLVK	LTEVSISSDAFFPFR	MSSFGDFVALSDVC[+57.021464000000002]DVPTAK	NGNYC[+57.021464000000002]VLQMDQSYKPDENEVR	NGQVIGIGAGQQSR	NIPEDNADMAR	NLTALGLNLVASGGTAK	RAEISNAIDQYVTGTIGEDEDLIK	RSGVAYIAAPSGSAADK	SGVAYIAAPSGSAADK	TGLVEFAR	TLFGLHLSQK	TLHPAVHAGILAR	TLTPISAAYAR	VC[+57.021464000000002]MVYDLYK	VTVVC[+57.021464000000002]EPEDYVVVSTEMQSSESK	VVAC[+57.021464000000002]NLYPFVK	VVIEAC[+57.021464000000002]DELGIILAHTNLR	YGMNPHQTPAQLYTLQPK	YTQSNSVC[+57.021464000000002]YAK
PDC6I_HUMAN|Q8WUM4	330.235	0	42	Unreviewed	62	AAVGRPLDK	AEGTNFR	AVQADGQVK	C[+57.021464000000002]SDIVFAR	DLDPIGK	DTIVLLC[+57.021464000000002]KPEPELNAAIPSANPAK	EATTLANGVLASLNLPAAIEDVSGDTVPQSILTK	EC[+57.021464000000002]YQSHR	EGLENDLK	ELPELLQR	EPSAPSIPTPAYQSSPAGGHAPTPPTPAPR	EPTVDISPDTVGTLSLIMLAQAQEVFFLK	ETVLSALSR	EVFPVLAAK	FGEEIAR	FIQQTYPSGGEEQAQYC[+57.021464000000002]R	FLTALAQDGVINEEALSVTELDR	FTDLFEK	FYNELTEILVR	HC[+57.021464000000002]IMQANAEYHQSILAK	HEGALETLLR	HYQFASGAFLHIK	KDNDFIYHDR	LALASLGYEK	LANQAADYFGDAFK	LLDEEEATDNDLR	MVPVSVQQSLAAYNQR	NIQVSHQEFSK	NLATAYDNFVELVANLK	QSNNEANLR	RAAVGRPLDK	SLLSNLDEVK	SRSVIEQGGIQTVDQLIK	SVIEQGGIQTVDQLIK	SVIEQGGIQTVDQLIKELPELLQRNR	SVNFDMTSK	TMPPTKPQPPARPPPPVLPANR	TMQGSEVVNVLK	TPSNELYKPLR	TSEVDLAKPLVK	VYGGLTTK	YYDQIC[+57.021464000000002]SIEPK
PARP1_HUMAN|P09874	328.357	0	44	Unreviewed	54	AEPVEVVAPR	AMVEYEIDLQK	AM[+15.994915000000001]IEKLGGK	AQNDLIWNIK	ASLC[+57.021464000000002]ISTK	EDAIEHFMK	EELGFRPEYSASQLK	FYPLEIDYGQDEEAVK	FYTLIPHDFGMK	GDEVDGVDEVAK	GFSLLATEDK	GGAAVDPDSGLEHSAHVLEK	GGSDDSSKDPIDVNYEK	GIYFADMVSK	GQDGIGSK	HASHISK	HPDVEVDGFSELR	KPPLLNNADSVQAK	LEQMPSK	LLWHGSR	LPKPVQDLIK	LQLLEDDKENR	LTVNPGTK	MAIMVQSPMFDGK	MIFDVESMK	MVDPEKPQLGMIDR	NREELGFRPEYSASQLK	NTHATTHNAYDLEVIDIFK	QIQAAYSILSEVQQAVSQGSSDSQILDLSNR	QQVPSGESAILDR	SANYC[+57.021464000000002]HTSQGDPIGLILLGEVALGNMYELK	SDAYYC[+57.021464000000002]TGDVTAWTK	SLQELFLAHILSPWGAEVK	TAEAGGVTGK	TLGDFAAEYAK	TTNFAGILSQGLR	VC[+57.021464000000002]STNDLK	VEMLDNLLDIEVAYSLLR	VEMLDNLLDIEVAYSLLRGGSDDSSKDPIDVNYEK	VEYAKSGRASC[+57.021464000000002]K	VFSATLGLVDIVK	VGTVIGSNK	VVDRDSEEAEIIR	VVSEDFLQDVSASTK
PYR1_HUMAN|P27708	327.82	0	53	Unreviewed	29	AAFALGGLGSGFASNR	AHWTPFEGQK	AIVHAVGQELQVTGPFNLQLIAK	ASDPGLPAEEPK	ASDPGLPAEEPKEK	ASDPGLPAEEPKEKSSR	C[+57.021464000000002]GSRPPPGFPGLETMLPLLLTAVSEGR	C[+57.021464000000002]LGFSDK	EATAGNPGGQTVR	EELSALVAPAFAHTSQVLVDK	EIDVDAVASDGVVAAIAISEHVENAGVHSGDATLVTPPQDITAK	ELSDLESAR	EQGSLLGK	GIPGLPDGR	GLPVTC[+57.021464000000002]EVAPHHLFLSHDDLER	HPQPGAVELAAK	IIAHAQLLEQHR	ILALDC[+57.021464000000002]GLK	KVAEPELMGTPDGTC[+57.021464000000002]YPPPPVPR	LAADFSVPLIIDIK	LALGIPLPELR	LFVEALGQIGPAPPLK	LGYPVLVR	LLDTIGISQPQWR	LPGLIDVHVHLR	LSLDDLLQR	LVQNGTEPSSLPFLDPNARPLVPEVSIK	LYLNETFSELR	MAEIGEHVAPSEAANSLEQAQAAAER	MALLATVLGR	MVVMHPMPR	NERPDGVLLTFGGQTALNC[+57.021464000000002]GVELTK	NILLTIGSYK	NSVTGGTAAFEPSVDYC[+57.021464000000002]VVK	QDVEALWENMAVIDC[+57.021464000000002]FASDHAPHTLEEK	QEEFESIEEALPDTDVLYMTR	QELGIC[+57.021464000000002]PAVK	QIALAVLSTELAVR	RPVINAGDGVGEHPTQALLDIFTIR	SELLPTVR	SILEQLAEK	SVGEVMGIGR	TLGVDLVALATR	TLHEWLQQHGIPGLQGVDTR	VFNTGGAPR	VHVDC[+57.021464000000002]MTSQK	VHVDC[+57.021464000000002]M[+15.994915000000001]TSQK	VIEC[+57.021464000000002]NVR	VIMGEEVEPVGLMTGSGVVGVK	VLGTPVETIELTEDRR	VLGTSPEAIDSAENR	VNEISVEVDSDPR	VPQFSFSR
MCM4_HUMAN|P33991	327.346	0	35	Unreviewed	123	AEINILLC[+57.021464000000002]GDPGTSK	AGIIC[+57.021464000000002]QLNAR	ALADDDFLTVTGK	ATPAQTPR	DFSHTGR	DYIAYAHSTIMPR	EEENVGIDITEPLYMQR	EELAEALK	FIDPLAK	GILLQLFGGTR	GKTPALK	GQSDIAITKDMFEEALRALADDDFLTVTGK	GRIAEPSVC[+57.021464000000002]GR	IAEPSVC[+57.021464000000002]GR	LASALAPSIYEHEDIK	LGEINVIGEPFLNVNC[+57.021464000000002]EHIK	LHGLDEEAEQK	LSEEASQALIEAYVDMR	LVIWGTDVNVAAC[+57.021464000000002]K	NLNPEDIDQLITISGMVIR	QLISYPQEVIPTFDMAVNEIFFDR	QLVLQTGALVLSDNGIC[+57.021464000000002]C[+57.021464000000002]IDEFDK	QRPDLGSAQK	QSATDPRTGIVDISILTTGMSATSRK	SQLLQYVYNLVPR	SVLHEVMEQQTLSIAK	TGIVDISILTTGMSATSR	THIDVIHYR	TSQLIPEMQEAFFQC[+57.021464000000002]QVC[+57.021464000000002]AHTTR	TSVLAAANPIESQWNPK	TTIENIQLPHTLLSR	VEAIDVEEAK	VNPRVSNVK	VNVTGIYR	YQQLFEDIR
TBB6_HUMAN|Q9BUF5	326.771	0	26	Unreviewed	274	AALVDLEPGTMDSVR	ALTVPELTQQMFDAR	EIVHIQAGQC[+57.021464000000002]GNQIGTK	FPGQLNADLR	FPGQLNADLRK	FWEVISDEHGIDPAGGYVGDSALQLER	GHYTEGAELVDAVLDVVR	IMNTFSVMPSPK	INVYYNESSSQK	ISEQFSAMFR	LAVNMVPFPR	LAVNM[+15.994915000000001]VPFPR	LHFFMPGFAPLTSR	LHFFM[+15.994915000000001]PGFAPLTSR	LTTPTYGDLNHLVSATMSGVTTSLR	MASTFIGNSTAIQELFK	NMMAAC[+57.021464000000002]DPR	NMMAAC[+57.021464000000002]DPRHGR	NMM[+15.994915000000001]AAC[+57.021464000000002]DPR	NM[+15.994915000000001]MAAC[+57.021464000000002]DPR	NM[+15.994915000000001]M[+15.994915000000001]AAC[+57.021464000000002]DPR	NSSYFVEWIPNNVK	SGPFGQLFRPDNFIFGQTGAGNNWAK	VAVC[+57.021464000000002]DIPPR	VSDTVVEPYNATLSVHQLVENTDETYC[+57.021464000000002]IDNEALYDIC[+57.021464000000002]FR	YLTVATVFR
MCM3_HUMAN|P25205	324.113	0	40	Unreviewed	70	AILC[+57.021464000000002]LLLGGVER	APAGQLPR	C[+57.021464000000002]SLVRPK	C[+57.021464000000002]SVLAAANPVYGR	DAQPSFSAEDIAK	DEENNPLETEYGLSVYK	DFVASIDATYAK	DHQTITIQEMPEK	DYLDFLDDEEDQGIYQSK	EAHAQSIGMNR	EAQRDYLDFLDDEEDQGIYQSKVR	EISDHVLR	EKM[+15.994915000000001]VSAAFM[+15.994915000000001]KK	FDLLFIMLDQMDPEQDREISDHVLR	GDINILLIGDPSVAK	GGYTSGTFR	IIKPVLTQESATYIAEEYSR	LATAHAK	LEAGAMVLADR	LEAGAMVLADRGVVC[+57.021464000000002]IDEFDK	LEAGAM[+15.994915000000001]VLADR	LIVNVNDLR	LLNNAFEELVAFQR	MVSAAFMK	SLAPSIHGHDYVK	SQDSMSSDTAR	SVDVILDDDLVDK	SVHYC[+57.021464000000002]PATK	TAIHEVMEQGR	TLETLIR	TLTSC[+57.021464000000002]FLSC[+57.021464000000002]VVC[+57.021464000000002]VEGIVTK	TPMENIGLQDSLLSR	TRQPDAK	TVDLQDAEEAVELVQYAYFK	TVDLQDAEEAVELVQYAYFKK	VALLDVFR	VELSESR	VQVVGTYR	YSDLTTLVAFPSSSVYPTK	YVLC[+57.021464000000002]TAPR
SRSF1_HUMAN|Q07955	322.682	0	17	Unreviewed	646	DAEDAVYGR	DGTGVVEFVR	DGYDYDGYR	DIEDVFYK	EAGDVC[+57.021464000000002]YADVYR	EDMTYAVR	GGPPFAFVEFEDPR	GGPPFAFVEFEDPRDAEDAVYGR	GPAGNNDC[+57.021464000000002]R	IYVGNLPPDIR	KEDMTYAVR	LRVEFPR	MSGGGVIR	RSRGSPR	SHEGETAYIR	VKVDGPRSPSYGR	VVVSGLPPSGSWQDLK
LA_HUMAN|P05455	322.579	0	22	Unreviewed	404	AELMEISEDK	AELM[+15.994915000000001]EISEDK	EDLHILFSNHGEIK	EEPASKQQK	EGIILFK	ETDLLILFK	EVTWEVLEGEVEK	FASDDEHDEHDENGATGPVK	FSGDLDDQTC[+57.021464000000002]R	FVETPGQK	GFPTDATLDDIK	GQVLNIQMR	GSIFVVFDSIESAK	IC[+57.021464000000002]HQIEYYFGDFNLPR	IIEDQQESLNK	KIIEDQQESLNK	LDEGWVPLEIMIK	LEEDAEMKSLEEKIGC[+57.021464000000002]LLK	LTTDFNVIVEALSK	MAALEAK	SPSKPLPEVTDEYK	YKETDLLILFK
EF1G_HUMAN|P26641	321.784	0	21	Unreviewed	467	AAAPAPEEEMDEC[+57.021464000000002]EQALAAEPK	AKDPFAHLPK	ALIAAQYSGAQVR	DGWSLWYSEYR	DPFAHLPK	EYFSWEGAFQHVGK	FAETQPK	FPEELTQTFMSC[+57.021464000000002]NLITGMFQR	GQELAFPLSPDWQVDYESYTWR	ILGLLDAYLK	LDPGSEETQTLVR	QAFPNTNR	QKPQAER	STFVLDEFK	STFVLDEFKR	TFLVGER	VLSAPPHFHFGQTNR	VPAFEGDDGFC[+57.021464000000002]VFESNAIAYYVSNEELR	VTLADITVVC[+57.021464000000002]TLLWLYK	WFLTC[+57.021464000000002]INQPQFR	YSNEDTLSVALPYFWEHFDK
MOES_HUMAN|P26038	319.337	0	37	Unreviewed	92	ALELEQER	ALELEQERK	ALTSELANAR	AMLENEK	APDFVFYAPR	AQMVQEDLEK	AQQELEEQTR	EALLQASR	EDAVLEYLK	EGILNDDIYC[+57.021464000000002]PPETAVLLASYAVQSK	EKEELM[+15.994915000000001]ERLK	ERQEAEEAK	ESEAVEWQQK	ESPLLFK	EVWFFGLQYQDTK	FVIKPIDK	FYPEDVSEELIQDITQR	GFSTWLK	GSELWLGVDALGLNIYEQNDR	IAQDLEMYGVNYFSIK	IGFPWSEIR	ILALC[+57.021464000000002]MGNHELYMR	IQVWHEEHR	ISQLEMAR	ISQLEM[+15.994915000000001]AR	KAPDFVFYAPR	KESEAVEWQQK	KPDTIEVQQMK	LFFLQVK	NISFNDK	QLFDQVVK	RKPDTIEVQQMK	RKPDTIEVQQM[+15.994915000000001]K	SGYLAGDK	TANDMIHAENMR	TQEQLALEMAELTAR	VTTMDAELEFAIQPNTTGK
GUAA_HUMAN|P49915	318.672	0	32	Unreviewed	165	AC[+57.021464000000002]TTEEDQEK	ALNQEQVIAVHIDNGFMR	DEPDWESLIFLAR	DFPETNNILK	EDGVFNISVDNTC[+57.021464000000002]SLFR	EEVVLLTHGDSVDK	ELFVQSEIFPLETPAFAIK	ELGLPEELVSR	EPPTDVTPTFLTTGVLSTLR	ESQSVEEALK	HPFPGPGLAIR	IANEVIGEMNLKPEEVFLAQGTLRPDLIESASLVASGK	IIGDTFVK	IMYDLTSKPPGTTEWE	ISQMPVILTPLHFDR	ISQMPVILTPLHFDRDPLQK	IVADFSASVK	KIPGISR	LENAGGDLK	LMQITSLHSLNAFLLPIK	LYGAQFHPEVGLTENGK	NFLYDIAGC[+57.021464000000002]SGTFTVQNR	QADFEAHNILR	RESQSVEEALK	SGNIVAGIANESK	SYSYVC[+57.021464000000002]GISSK	TFITSDFMTGIPATPGNEIPVEVVLK	THHNDTELIR	TLNMTTSPEEK	VFGGTVHK	VINAAHSFYNGTTTLPISDEDR	VVYIFGPPVK
IPO5_HUMAN|O00410-2	317.375	0	36	Unreviewed	107	AIGTEPDSDVLSEIMHSFAK	C[+57.021464000000002]IEVMGDGC[+57.021464000000002]LNNEHFEELGGILK	EEAVQTFNYLC[+57.021464000000002]DLIESNHPIVLGPNNTNLPK	EFQQYLPVVMGPLMK	EGFVEYTEQVVK	EHIMQMLQNPDWK	ENVNATENC[+57.021464000000002]ISAVGK	FKPDC[+57.021464000000002]VNVEEVLPHWLSWLPLHEDK	FLFDSVSSQNVGLR	FMQDASDVMQLLLK	FVPYYDLFMPSLK	FYFHDGVR	HEDPC[+57.021464000000002]AK	HFADLLPGFLQAVNDSC[+57.021464000000002]YQNDDSVLK	HIVENAVQK	HLHSIMVLK	LC[+57.021464000000002]GDTSLNNMQR	LLSSAFDEVYPALPSDVQTAIK	LMVPLLK	LVLEQVVTSIASVADTAEEK	LVLPMIK	MAAVLLR	MAC[+57.021464000000002]GLGGK	MLVQC[+57.021464000000002]MQDQEHPSIR	NLIDEDGNNQWPEGLK	QLALEVIVTLSETAAAMLR	QVQTSGGLWTEC[+57.021464000000002]IAQLSPEQQAAIQELLNSA	QWGLC[+57.021464000000002]IFDDVIEHC[+57.021464000000002]SPASFK	SLLIPYLDNLVK	TIEC[+57.021464000000002]ISLIGLAVGK	VAAAESMPLLLEC[+57.021464000000002]AR	VAAAESMPLLLEC[+57.021464000000002]ARVR	VC[+57.021464000000002]DIAAELAR	VIAALLQTMEDQGNQR	VSDILHSIFSSYK	YAEYFLRPMLQYVC[+57.021464000000002]DNSPEVR
FLNB_HUMAN|O75369	315.314	0	59	Unreviewed	48	AEGPGLSK	AEISC[+57.021464000000002]IDNK	AEVSIQNNK	AGGPGLER	AGLAPLEVR	AGPGTLSVTIEGPSK	ALGALVDSC[+57.021464000000002]APGLC[+57.021464000000002]PDWESWDPQKPVDNAR	APLNVQFNSPLPGDAVK	APSVATVGSIC[+57.021464000000002]DLNLK	DFLDGVYAFEYYPSTPGR	DGTC[+57.021464000000002]TVTYLPTLPGDYSILVK	DGTYAVTYVPLTAGMYTLTMK	DLAEDAPWK	DQEFTVDTR	DSPYMAFIHPATGGYNPDLVR	DVVDPSKVK	EAGAGGLSIAVEGPSK	EAMQQADDWLGVPQVITPEEIIHPDVDEHSVMTYLSQFPK	FADEHVPGSPFTVK	GAGIGGLGITVEGPSESK	GAGTGGLGLTVEGPC[+57.021464000000002]EAK	HIPGSPFTAK	HTIAVVWGGVNIPHSPYR	IAGPGLGSGVR	IEYNDQNDGSC[+57.021464000000002]DVK	IFFAGDTIPK	IGNLQTDLSDGLR	IPEINSSDMSAHVTSPSGR	IPEINSSDMSAHVTSPSGRVTEAEIVPMGKNSHC[+57.021464000000002]VR	IPYLPITNFNQNWQDGK	IQQNTFTR	LIALLEVLSQK	LNGLENRVEVGK	LNPKKAR	LTVMSLQESGLK	LVSIDSK	MDC[+57.021464000000002]QETPEGYK	NGNHVANSPVSIMVVQSEIGDAR	NSHC[+57.021464000000002]VRFVPQEMGVHTVSVK	QMQLENVSVALEFLDR	SSFLVDC[+57.021464000000002]SK	TYSVEYLPK	VAVTEGC[+57.021464000000002]QPSR	VDIQTEDLEDGTC[+57.021464000000002]K	VEPAVDTSR	VLFASQEIPASPFR	VLPTYDASK	VLQSFTVDSSK	VMYTPMAPGNYLISVK	VNQPASFAIR	VQAQGPGLK	VTASGPGLSSYGVPASLPVDFAIDAR	VTEAEIVPMGK	VTVLFAGQHISK	VVASGPGLEHGK	WC[+57.021464000000002]NEHLK	YADEEIPR	YGGELVPHFPAR	YMIGVTYGGDDIPLSPYR
MCM6_HUMAN|Q14566	314.737	0	42	Unreviewed	63	AEAVESAQAGDK	ASSAAGLTAAVVR	AVYTSGK	C[+57.021464000000002]DFTGTLIVVPDVSK	DFYVAFQDLPTR	DQVAIHEAMEQQTISITK	EIESEIDSEEELINKK	ELRDEEQTAESIK	ESEDFIVEQYK	GDINVC[+57.021464000000002]IVGDPSTAK	GVLLMLFGGVPK	HVEEFSPR	IEESIDR	IQETQAELPR	ISNLIVLHLR	ITVRQLESMIR	IVDLHSR	IVDLHSRIEESIDR	KVEEEEDESALK	LFLDFLEEFQSSDGEIK	LGFSEYC[+57.021464000000002]R	LTHYDHVLIELTQAGLK	LVFLAC[+57.021464000000002]C[+57.021464000000002]VAPTNPR	MHC[+57.021464000000002]C[+57.021464000000002]DEVQPK	M[+15.994915000000001]HC[+57.021464000000002]C[+57.021464000000002]DEVQPK	NLYHNLC[+57.021464000000002]TSLFPTIHGNDEVK	NPVC[+57.021464000000002]ANR	QNINLSAPIMSR	RGVLLMLFGGVPK	RSELVNWYLK	SELVNWYLK	SLEVILR	THPVHPELVSGTFLC[+57.021464000000002]LDC[+57.021464000000002]QTVIR	TSILAAANPISGHYDR	TTGEGTSLR	VEEEEDESALK	VEEEEDESALKR	VFEMSQDK	VSGVDGYETEGIR	VYSLDDIR	YLQLAEELIRPER	YTQPNIC[+57.021464000000002]R
TKT_HUMAN|P29401	314.279	0	28	Unreviewed	227	AFGQAKHQPTAIIAK	AVELAANTK	AYGQALAK	C[+57.021464000000002]EAFGWHAIIVDGHSVEELC[+57.021464000000002]K	DDQVTVIGAGVTLHEALAAAELLK	ESWHGKPLPK	GITGVEDK	HQPTAIIAK	IIALDGDTK	ILATPPQEDAPSVDIANIR	ILTVEDHYYEGGIGEAVSSAVVGEPGITVTHLAVNR	ISSDLDGHPVPK	ISSIQATTAAGSGHPTSC[+57.021464000000002]C[+57.021464000000002]SAAEIMAVLFFHTMR	LDNLVAILDINR	LGHASDR	LGQSDPAPLQHQMDIYQK	LILDSAR	MAAISESNINLC[+57.021464000000002]GSHC[+57.021464000000002]GVSIGEDGPSQMALEDLAMFR	MPSLPSYK	NMAEQIIQEIYSQIQSK	NSTFSEIFK	QAFTDVATGSLGQGLGAAC[+57.021464000000002]GMAYTGK	SGKPAELLK	SVPTSTVFYPSDGVATEK	TSRPENAIIYNNNEDFQVGQAK	TVPFC[+57.021464000000002]STFAAFFTR	VLDPFTIKPLDR	VYC[+57.021464000000002]LLGDGELSEGSVWEAMAFASIYK
TCPZ_HUMAN|P40227	314.097	0	24	Unreviewed	318	ALQFLEEVK	AQLGVQAFADALLIIPK	DGNVLLHEMQIQHPTASLIAK	EGIVALR	EMDRETLIDVAR	ETLIDVAR	GFVVINQK	GLVLDHGAR	HTLTQIK	IITEGFEAAK	KQDEPIDLFMIEIMEMK	KQDEPIDLFMIEIMEM[+15.994915000000001]K	LTLAC[+57.021464000000002]GGVALNSFDDLSPDC[+57.021464000000002]LGHAGLVYEYTLGEEK	MLVSGAGDIK	NAIDDGC[+57.021464000000002]VVPGAGAVEVAMAEALIK	QADLYISEGLHPR	QDEPIDLFMIEIMEMK	RVEDAYILTC[+57.021464000000002]NVSLEYEK	SETDTSLIR	SVTLLIK	TEVNSGFFYK	VATAQDDITGDGTTSNVLIIGELLK	VHAELADVLTEAVVDSILAIK	VLAQNSGFDLQETLVK
TIF1B_HUMAN|Q13263	314.041	0	31	Unreviewed	180	ADVQSIIGLQR	DC[+57.021464000000002]QLNAHK	DHQYQFLEDAVR	DIVENYFMR	EEDGSLSLDGADSTGVVAK	EEDGSLSLDGADSTGVVAKLSPANQRK	EEETEAAIGAPPTATEGPETKPVLMALAEGPGAEGPR	FASWALESDNNTALLLSK	FQWDLNAWTK	GAAAAATGQPGTAPAGTPGAPPLAGMAIVK	HEPLVLFC[+57.021464000000002]ESC[+57.021464000000002]DTLTC[+57.021464000000002]R	HQEHILR	IVAERPGTNSTGPAPMAPPR	LASPSGSTSSGLEVVAPEGTSAPGGGPGTLDDSATIC[+57.021464000000002]R	LDLDLTADSQPPVFK	LIYFQLHR	LLASLVK	LSPANQR	LSPPYSSPQEFAQDVGR	MAILQIMK	MIVDPVEPHGEMK	MNEAFGDTK	QGSGSSQPMEVQEGYGFGSGDDPYSSAEPHVSGVK	SAEAFGK	SGEGEVSGLMR	STAPSAAASASASAAASSPAGGGAEALELLEHC[+57.021464000000002]GVC[+57.021464000000002]R	TVYC[+57.021464000000002]NVHK	VFPGSTTEDYNLIVIER	VLLALFC[+57.021464000000002]HEPC[+57.021464000000002]RPLHQLATDSTFSLDQPGGTLDLTLIR	VLVNDAQK	VTEGQQER
SYAC_HUMAN|P49588	311.127	0	33	Unreviewed	143	AEEIANEMIEAAK	ASEWVQQVSGLMDGK	AVFDETYPDPVR	AVYTQDC[+57.021464000000002]PLAAAK	DIINEEEVQFLK	DNFWEMGDTGPC[+57.021464000000002]GPC[+57.021464000000002]SEIHYDR	DVSAQATGK	EADGILKPLPK	EIADLGEALATAVIPQWQK	GAGGEDLIMLDIYAIEELR	GAGGEDLIM[+15.994915000000001]LDIYAIEELRAR	GGYVLHIGTIYGDLK	GLEVTDDSPK	GLKASEWVQQVSGLMDGK	GLVVDMDGFEEERK	GSLVAPDR	HNDLDDVGK	ILPGNMK	IQSLGDSK	IVAVTGAEAQK	MALELLTQEFGIPIER	MFVEEVSTGQEC[+57.021464000000002]GVVLDK	MHSPQTSAMLFTVDNEAGK	MSNYDTDLFVPYFEAIQK	NVGC[+57.021464000000002]LQEALQLATSFAQLR	QFIDSNPNQPLVILEMESGASAK	SVLGEADQK	TIPGDTAWLLYDTYGFPVDLTGLIAEEK	TITVALADGGRPDNTGR	VGAEDADGIDMAYR	VGDQVWLFIDEPR	VMDDLDR	VVSIGVPVSELLDDPSGPAGSLTSVEFC[+57.021464000000002]GGTHLR
HS105_HUMAN|Q92598	308.896	0	36	Unreviewed	108	AFNDPFIQK	AGGIETIANEFSDR	C[+57.021464000000002]TPSVISFGSK	DISTTLNADEAVAR	DLLNMYIETEGK	EEDLEDK	EFSVTDAVPFPISLIWNHDSEDTEGVHEVFSR	ELNNTC[+57.021464000000002]EPVVTQPKPK	ENLSYDLVPLK	FIC[+57.021464000000002]EQDHQNFLR	FVVQNVSAQK	GC[+57.021464000000002]ALQC[+57.021464000000002]AILSPAFK	GPFELEAFYSDPQGVPYPEAK	IEVPLYSLLEQTHLK	KEEDLEDK	KPVTDC[+57.021464000000002]VISVPSFFTDAER	LC[+57.021464000000002]GPYEK	LLTETEDWLYEEGEDQAK	LMSSNSTDLPLNIEC[+57.021464000000002]FMNDK	LVEHFC[+57.021464000000002]AEFK	MFEELGQR	NAVEEYVYEFR	NHAAPFSK	NQQITHANNTVSNFK	QDLPSLDEKPR	RGPFELEAFYSDPQGVPYPEAK	SQFEELC[+57.021464000000002]AELLQK	SVLDAAQIVGLNC[+57.021464000000002]LR	SVNEVMEWMNNVMNAQAK	TPNGPNIDK	VDQPPEAK	VEDVSAVEIVGGATR	VLGTAFDPFLGGK	VPTEENEMSSEADMEC[+57.021464000000002]LNQRPPENPDTDK	VVNVELPIEANLVWQLGK	YNHIDESEMK
IF4A1_HUMAN|P60842	307.726	0	27	Unreviewed	261	AILPC[+57.021464000000002]IK	ATQALVLAPTR	DFTVSAMHGDMDQK	DFTVSAM[+15.994915000000001]HGDM[+15.994915000000001]DQK	DIETFYNTSIEEMPLNVADLI	DNGPDGMEPEGVIESNWNEIVDSFDDMNLSESLLR	DQIYDIFQK	EELTLEGIR	ELAQQIQK	GIDVQQVSLVINYDLPTNR	GIYAYGFEKPSAIQQR	GVAINMVTEEDK	GVAINMVTEEDKR	GYDVIAQAQSGTGK	KEELTLEGIR	LDTLC[+57.021464000000002]DLYETLTITQAVIFINTR	LNSNTQVVLLSATMPSDVLEVTK	LQMEAPHIIVGTPGR	MFVLDEADEMLSR	M[+15.994915000000001]FVLDEADEMLSR	QFYINVER	SRDNGPDGMEPEGVIESNWNEIVDSFDDMNLSESLLR	TATFAISILQQIELDLK	VDWLTEK	VFDMLNR	VLITTDLLAR	VVMALGDYMGASC[+57.021464000000002]HAC[+57.021464000000002]IGGTNVR
SRSF1_HUMAN|Q07955-2	306.221	0	15	Unreviewed	830	DAEDAVYGR	DGTGVVEFVR	DGYDYDGYR	DIEDVFYK	EAGDVC[+57.021464000000002]YADVYR	EDMTYAVR	GGPPFAFVEFEDPR	GGPPFAFVEFEDPRDAEDAVYGR	GPAGNNDC[+57.021464000000002]R	IYVGNLPPDIR	KEDMTYAVR	LRVEFPR	MSGGGVIR	M[+15.994915000000001]IGDTFC[+57.021464000000002]R	VVVSGLPPSGSWQDLK
DDX5_HUMAN|P17844	305.271	0	36	Unreviewed	109	AGPLSGKK	APILIATDVASR	DGWPAMGIHGDK	DRENYDR	DRYSAGK	DWVLNEFK	DYIHINIGALELSANHNILQIVDVC[+57.021464000000002]HDVEK	EANQAINPK	ELAQQVQQVAAEYC[+57.021464000000002]R	FVINYDYPNSSEDYIHR	GDGPIC[+57.021464000000002]LVLAPTR	GGFNTFR	GLDVEDVK	GVEIC[+57.021464000000002]IATPGR	GYSSLLK	IVDQIRPDR	LIDFLEC[+57.021464000000002]GK	LLQLVEDR	LMEEIMSEK	MLDMGFEPQIR	M[+15.994915000000001]LDMGFEPQIR	NFYQEHPDLAR	QLAEDFLK	QNFTEPTAIQAQGWPVALSGLDMVGVAQTGSGK	QTLMWSATWPK	QVSDLISVLR	RC[+57.021464000000002]DELTR	RGGFNTFR	RTAQEVETYR	STC[+57.021464000000002]IYGGAPK	TAQEVETYR	TGTAYTFFTPNNIK	TIVFVETK	TLSYLLPAIVHINHQPFLER	TTYLVLDEADR	WNLDELPK
SYTC_HUMAN|P26639	303.455	0	36	Unreviewed	100	ADMETLQR	AEHDSILAEK	C[+57.021464000000002]GPLIDLC[+57.021464000000002]R	DQELYFFHELSPGSC[+57.021464000000002]FFLPK	ELFALKPMNC[+57.021464000000002]PGHC[+57.021464000000002]LMFDHRPR	ETLLAMFK	FLGDIEVWDQAEK	FMADIDLDPGC[+57.021464000000002]TLNK	FNLTYVSHDGDDK	FQQDDAHIFC[+57.021464000000002]AMEQIEDEIK	GAYIYNALIEFIR	GC[+57.021464000000002]LDFLR	GFQEVVTPNIFNSR	ISGTVNIR	IYGISFPDPK	KETLLAMFK	LADFGVLHR	LEMYNILK	LNLSTRPEK	MGGEEKPIGAGEEK	MIAILTENYGGK	NAQLAQYNFILVVGEK	NELSGALTGLTR	NSSTYWEGK	NSSTYWEGKADM[+15.994915000000001]ETLQR	QLENSLNEFGEK	QVDAESWK	QVMVVPVGPTC[+57.021464000000002]DEYAQK	TISETIER	TTPYQIAC[+57.021464000000002]GISQGLADNTVIAK	TVYSVFGFSFK	VNNVVWDLDRPLEEDC[+57.021464000000002]TLELLK	VNTPTTTVYR	VTLPDGK	WELNSGDGAFYGPK	WPFWLSPR
ANXA1_HUMAN|P04083	302.337	0	20	Unreviewed	520	AAYLQETGKPLDETLK	ALTGHLEEVVLALLK	ALYEAGER	C[+57.021464000000002]LTAIVK	DITSDTSGDFR	GGPGSAVSPYPTFNPSSDVAALHK	GLGTDEDTLIEILASR	GTDVNVFNTILTTR	GVDEATIIDILTK	ILVALC[+57.021464000000002]GGN	MAM[+15.994915000000001]VSEFLK	MYGISLC[+57.021464000000002]QAILDETK	M[+15.994915000000001]AMVSEFLK	NALLSLAK	QAWFIENEEQEYVQTVK	SEDFGVNEDLADSDAR	SEIDMNDIK	TPAQFDADELR	VLDLELK	VYREELK
TFR1_HUMAN|P02786	300.777	0	32	Unreviewed	153	AAAEVAGQFVIK	AFTYINLDK	AVLGTSNFK	DAWGPGAAK	DENLALYVENQFR	DSAQNSVIIVDK	EEPGEDFPAAR	EMGLSLQWLYSAR	GFVEPDHYVVVGAQR	HPVTGQFLYQDSNWASK	HVFWGSGSHTLPALLENLK	ILNIFGVIK	LAQMFSDMVLK	LAVDEEENADNNTK	LFGNMEGDC[+57.021464000000002]PSDWK	LLNENSYVPR	LTHDVELNLDYER	LTTDFGNAEK	LTVSNVLK	LVHANFGTK	LVYLVENPGGYVAYSK	MVTSESK	QVDGDNSHVEMK	SAFSNLFGGEPLSYTR	SGVGTALLLK	SSGLPNIPVQTISR	TDSTC[+57.021464000000002]RMVTSESK	TEC[+57.021464000000002]ERLAGTESPVR	VANAESLNAIGVLIYMDQTK	VEYHFLSPYVSPK	VSASPLLYTLIEK	YNSQLLSFVR
HS71L_HUMAN|P34931	300.217	0	17	Unreviewed	680	AEDEVQR	AFYPEEISSMVLTK	ATAGDTHLGGEDFDNR	DAGVIAGLNVLR	DNNLLGR	EKIAAKNALESYAFNM[+15.994915000000001]K	IINEPTAAAIAYGLDK	ITITNDK	LIGDAAKNQVAMNPQNTVFDAK	M[+15.994915000000001]VLDAEKYK	NALESYAFNMK	NQVAMNPQNTVFDAK	NSTIPTK	QTQIFTTYSDNQPGVLIQVYEGER	SINPDEAVAYGAAVQAAILMGDK	TTPSYVAFTDTER	VEIIANDQGNR
GRP78_HUMAN|P11021	299.933	0	28	Unreviewed	240	ALSSQHQAR	DAGTIAGLNVMR	DNHLLGTFDLTGIPPAPR	ELEEIVQPIISK	ETAEAYLGK	FEELNMDLFR	GVPQIEVTFEIDVNGILR	IEIESFYEGEDFSETLTR	IEWLESHQDADIEDFK	IINEPTAAAIAYGLDK	ITITNDQNR	ITPSYVAFTPEGER	KELEEIVQPIISK	LTPEEIER	MVNDAEK	NELESYAYSLK	NQLTSNPENTVFDAK	SDIDEIVLVGGSTR	SQIFSTASDNQPTVTIK	STMKPVQK	TFAPEEISAMVLTK	TKPYIQVDIGGGQTK	TWNDPSVQQDIK	VEIIANDQGNR	VLEDSDLK	VLEDSDLKK	VMEHFIK	VYEGERPLTK
PROF1_HUMAN|P07737	299.608	0	10	Unreviewed	1693	C[+57.021464000000002]YEMASHLR	C[+57.021464000000002]YEM[+15.994915000000001]ASHLR	DSLLQDGEFSMDLR	DSPSVWAAVPGK	EGVHGGLINK	SSFYVNGLTLGGQK	STGGAPTFNVTVTK	TFVNITPAEVGVLVGK	TLVLLMGK	TLVLLM[+15.994915000000001]GK
MCM7_HUMAN|P33993	298.183	0	32	Unreviewed	161	ADSVGKLVTVRGIVTR	ALLLLLVGGVDQSPR	DSLLGDK	DVLDVYIEHR	EDVNEAIR	EDVNEAIRLMEM[+15.994915000000001]SKDSLLGDK	FDLLWLIQDRPDR	FELYFQGPSSNKPR	FLQEFYQDDELGK	FSEAEQR	GFTPAQFQAALDEYEELNVWQVNASR	GNINIC[+57.021464000000002]LMGDPGVAK	GSSGVGLTAAVLR	IAQPGDHVSVTGIFLPILR	LAASIAPEIYGHEDVK	LAQHITYVHQHSR	LFADAVQELLPQYK	MVDVVEK	QIAEEDFYEK	QPPSQFEPLDMK	QVVQGLLSETYLEAHR	REAWASK	RFELYFQGPSSNKPR	SEDDESGAGELTR	SITVLVEGENTR	SLEQNIQLPAALLSR	SQLLSYIDR	SQYTTGR	TAIHEVMEQQTISIAK	TLLAILR	TQRPADVIFATVR	YGNQLVR
ENPL_HUMAN|P14625	297.759	0	39	Unreviewed	76	ADDEVDVDGTVEEDLGK	AQAYQTGK	DISTNYYASQK	EAESSPFVER	EEASDYLELDTIK	EEEAIQLDGLNASQIR	EEKEESDDEAAVEEEEEEKKPK	EESDDEAAVEEEEEEK	EESDDEAAVEEEEEEKKPK	EFEPLLNWMK	EFGTNIK	ELISNASDALDK	EVEEDEYK	FAFQAEVNR	FQSSHHPTDITSLDQYVER	GLFDEYGSK	GTTITLVLK	GVVDSDDLPLNVSR	IADDKYNDTFWKEFGTNIK	IYFMAGSSR	LGVIEDHSNR	LIINSLYK	LISLTDENALSGNEELTVK	LSLNIDPDAK	LTESPC[+57.021464000000002]ALVASQYGWSGNMER	MMKLIINSLYK	NLGTIAK	NLLHVTDTGVGMTR	SGTSEFLNK	SGYLLPDTK	SILFVPTSAPR	TDDEVVQR	TDDEVVQREEEAIQLDGLNASQIR	TETVEEPMEEEEAAK	TFEINPR	TVLDLAVVLFETATLR	TVWDWELMNDIKPIWQRPSK	VFITDDFHDMMPK	YSQFINFPIYVWSSK
XRCC6_HUMAN|P12956	296.934	0	31	Unreviewed	178	DIISIAEDEDLR	DLLAVVFYGTEK	DSLIFLVDASK	DTGIFLDLMHLK	EETEELK	EETEELKRFDDPGLMLMGFKPLVLLK	ELVYPPDYNPEGK	FDDPGLMLMGFKPLVLLK	FDDPGLM[+15.994915000000001]LMGFKPLVLLK	FTVPMLK	IISSDRDLLAVVFYGTEK	IISSDRDLLAVVFYGTEKDK	ILELDQFK	IMATPEQVGK	IMLFTNEDNPHGNDSAK	IQVTPPGFQLVFLPFADDK	IQVTPPGFQLVFLPFADDKR	KMPFTEK	KPGGFDISLFYR	LGSLVDEFK	LKLNKDIVISVGIYNLVQK	NIPPYFVALVPQEEELDDQK	NIYVLQELDNPGAK	NLEALALDLMEPEQAVDLTLPK	QELLEALTK	SDSFENPVLQQHFR	SQIYGSR	TEGDEEAEEEQEENLEASGDYK	TFNTSTGGLLLPSDTK	VEYSEEELK	VHFEESSK
SF3B3_HUMAN|Q15393	295.043	0	38	Unreviewed	78	AEVIMNYHVGETVLSLQK	AGNGQWASVIR	DLILNPR	DYIVVGSDSGR	ELAAEMAAAFLNENLPESIFGAPK	FGNIC[+57.021464000000002]VVR	FLAVGLVDNTVR	FSNTGEDWYVLVGVAK	FVIHPESNNLIIIETDHNAYTEATK	HGLEVSEMAVSELPGNPNAVWTVR	HIANYISGIQTIGHR	IISLDPSDC[+57.021464000000002]LQPLSMQALPAQPESLC[+57.021464000000002]IVEMGGTEK	ILELLRPDPNTGK	IVILEYQPSK	IVPGQFLAVDPK	LGAVFNQVAFPLQYTPR	LPPNTNDEVDEDPTGNK	LTISSPLEAHK	LVYILNR	MFLYNLTLQR	MQGQEAVLAMSSR	MQGQEAVLAM[+15.994915000000001]SSR	NDLDDPER	NFGDQPDIR	NVIDGDLC[+57.021464000000002]EQFNSMEPNK	QDELGER	QQEIVVSR	RNENQLIIFADDTYPR	SEHPPLC[+57.021464000000002]GR	SMFFFLAQTEQGDIFK	SVAGGFVYTYK	SWLSYSYQSR	SYYFPVK	TPPEVSK	TPVEEVPAAIAPFQGR	TVLDPVTGDLSDTR	VIVSDVQESFIWVR	WVTTASLLDYDTVAGADK
FSCN1_HUMAN|Q16658	294.964	0	22	Unreviewed	410	DELFALEQSC[+57.021464000000002]AQVVLQAANER	DGNVTC[+57.021464000000002]ER	DVPWGVDSLITLAFQDQR	EVPGPDC[+57.021464000000002]R	FLIVAHDDGR	GDHAGVLK	LINRPIIVFR	LSC[+57.021464000000002]FAQTVSPAEK	LVARPEPATGYTLEFR	NASC[+57.021464000000002]YFDIEWR	NGQLAASVETAGDSELFLMK	QIWTLEQPPDEAGSAAVC[+57.021464000000002]LR	SSYDVFQLEFNDGAYNIK	VNASASSLK	WSLQSEAHR	WSVHIAMHPQVNIYSVTR	YFGGTEDR	YLAPSGPSGTLK	YLTAEAFGFK	YSVQTADHR	YWTLTATGGVQSTASSK	YWTVGSDSAVTSSGDTPVDFFFEFC[+57.021464000000002]DYNK
NU205_HUMAN|Q92621	294.288	0	48	Unreviewed	38	ADNVVNIAR	AQIEQVIANC[+57.021464000000002]EHK	ASTEGVAIQGQQGTR	C[+57.021464000000002]QDVSAGSLQELALLTGIISK	DILQDVHDK	DLEHLMLLIGELYK	DLPSADSVQYR	DPPMFIPTPVDR	EDTLLLIGHLER	ELC[+57.021464000000002]QSVMPAGVDK	ENLFMDLLR	ESQLALIVC[+57.021464000000002]PLEQLLQGINPR	FQDDNVEGDK	HALESWR	HKPDFISLFK	ILDDEAAQELMPVVAGAVFTLTAHLSQAVLTEQK	ILNILDSIDFSQEIPEPLQLDFFDR	IQQGALELLR	KPVSTTNLQDPGVLGC[+57.021464000000002]PR	LALC[+57.021464000000002]EHPQWTPVVVILGLLQC[+57.021464000000002]SIPPVLK	LAWALALR	LLHLLLDDMPVKPYSDGEGGIEDENR	LLPEQLIK	LPGLGIIIYLLK	LPGLQATVR	LQDSQLWK	LTAPEDVFSK	LVGDFTHDQSISQK	MLALALLDR	QDTQAPVVPYWR	QLVEIILTAC[+57.021464000000002]PQDLIQAEDR	QQQWLLYLSNSGYLK	QSANDFFSYYDSHR	QSLAESLFAWAC[+57.021464000000002]QSPLGK	QYIATIHSR	RQPEAVHLLDK	SGLAIVSQHDLDQLQADAINAFGESLQK	SVSGFLHFDTATK	TASIELR	TC[+57.021464000000002]LHAILNILEK	TLAAFGK	TLQSLLTPQPPLLK	TSQDFLFSQLQYLPFSNK	TWTLELSPELASMTTR	VHNLITDFLALMPMK	VLVDSLVEDDRTLQSLLTPQPPLLK	YLYHGNTNPELAFESAK	YSFIQALVR
ACTS_HUMAN|P68133	293.76	0	19	Unreviewed	568	AGFAGDDAPR	AVFPSIVGRPR	DLTDYLMK	DLTDYLM[+15.994915000000001]K	DLYANNVMSGGTTMYPGIADR	DLYANNVM[+15.994915000000001]SGGTTM[+15.994915000000001]YPGIADRM[+15.994915000000001]QK	DSYVGDEAQSK	EITALAPSTMK	HQGVMVGMGQK	HQGVMVGM[+15.994915000000001]GQK	HQGVM[+15.994915000000001]VGMGQK	HQGVM[+15.994915000000001]VGM[+15.994915000000001]GQK	IIAPPER	IWHHTFYNELR	LC[+57.021464000000002]YVALDFENEM[+15.994915000000001]ATAASSSSLEK	RGILTLK	SYELPDGQVITIGNER	YPIEHGIITNWDDMEK	YPIEHGIITNWDDM[+15.994915000000001]EK
IMDH2_HUMAN|P12268	292.066	0	27	Unreviewed	260	ALALGASTVMMGSLLAATTEAPGEYFFSDGIR	AMMYSGELK	DKYPNLQVIGGNVVTAAQAK	DYPLASK	EANEILQR	EDLVVAPAGITLK	EEEHDC[+57.021464000000002]FLEEIMTK	FEKRTSSAQVEGGVHSLHSYEK	FGVPVIADGGIQNVGHIAK	FVPYLIAGIQHSC[+57.021464000000002]QDIGAK	GMGSLDAMDK	GM[+15.994915000000001]GSLDAM[+15.994915000000001]DK	HGFC[+57.021464000000002]GIPITDTGR	HLSSQNR	KNRDYPLASK	LPIVNEDDELVAIIAR	LVGIISSR	NLIDAGVDALR	QLLC[+57.021464000000002]GAAIGTHEDDK	QLLC[+57.021464000000002]GAAIGTHEDDKYR	REDLVVAPAGITLK	TPLVSSPMDTVTEAGMAIAMALTGGIGFIHHNC[+57.021464000000002]TPEFQANEVR	TSSAQVEGGVHSLHSYEK	VAQGVSGAVQDK	VGMGSGSIC[+57.021464000000002]ITQEVLAC[+57.021464000000002]GRPQATAVYK	VRDVFEAK	YEQGFITDPVVLSPK
NDKB_HUMAN|P22392-2	289.41	0	18	Unreviewed	596	ASEEHLK	DRPFFAGLVK	DRPFFPGLVK	EHYVDLK	EISLWFKPEELVDYK	FMQASEDLLK	FM[+15.994915000000001]QASEDLLK	GDFC[+57.021464000000002]IQVGR	GLVGEIIK	NIIHGSDSVK	SC[+57.021464000000002]AHDWVYE	TFIAIKPDGVQR	VMLGETNPADSKPGTIR	VM[+15.994915000000001]LGETNPADSKPGTIR	YMHSGPVVAMVWEGLNVVK	YMNSGPVVAMVWEGLNVVK	YM[+15.994915000000001]HSGPVVAMVWEGLNVVK	YM[+15.994915000000001]NSGPVVAMVWEGLNVVK
ECHA_HUMAN|P40939	289.376	0	31	Unreviewed	189	ADMVIEAVFEDLSLK	ALMGLYHGQVLC[+57.021464000000002]K	ALTSFER	DATLTALDR	DGPGFYTTR	DLNSDMDSILASLK	DSIFSNLTGQLDYQGFEK	DTSASAVAVGLK	ELHSEFSEVMNEIWASDQIR	EVEAVIPDHC[+57.021464000000002]IFASNTSALPISEIAAVSK	FGELVMTK	FGGGNPELLTQMVSK	FVDLYGAQK	GDVAVVR	GFYIYQEGVK	HLAILGAGLMGAGIAQVSVDK	HVAEDLGK	ILQEGVDPK	KNKFGAPQK	LDSLTTSFGFPVGAATLVDEVGVDVAK	MGLVDQLVEPLGPGLKPPEER	MQLLEIITTEK	MVGVPAALDMMLTGR	QFTPC[+57.021464000000002]QLLADHANSPNK	TGIEQGSDAGYLC[+57.021464000000002]ESQK	TGIEQGSDAGYLC[+57.021464000000002]ESQKFGELVM[+15.994915000000001]TK	THINYGVK	TIEYLEEVAITFAK	TLQEVTQLSQEAQR	TVLGTPEVLLGALPGAGGTQR	VIGMHYFSPVDK
NUMA1_HUMAN|Q14980	288.627	0	54	Unreviewed	27	AADALEEQQR	AALMESQGQQQEER	AEELGQELK	AGEQQETASR	AHGLLAEENR	APVPSTC[+57.021464000000002]SSTFPEELSPPSHQAK	AQELGHSQSALASAQR	ASYAEQLSMLK	DQLQEQLQALK	DSALETLQGQLEEK	EAEQMGNELER	EELEQASQAHGAR	EEVQSLR	EFASHLQQLQDALNELTEEHSK	ELEVM[+15.994915000000001]TAKYEGAK	ERYEDSQQEEAQYGAMFQEQLM[+15.994915000000001]TLK	FQVATDALK	GEVLGDVLQLETLK	HLC[+57.021464000000002]QQLQAEQAAAEK	HQVEQLSSSLK	IHGTEEGQQILK	LADDLSTLQEK	LDFVC[+57.021464000000002]SFLQK	LEILQQQLQVANEAR	LGSPDYGNSALLSLPGYRPTTR	LLQAETASNSAR	LQAQLNELQAQLSQK	LQNALNEQR	LQQLGEAHQAETEVLR	LTAQVASLTSELTTLNATIQQQDQELAGLK	NEILQGK	NESLTMR	NSLISSLEEEVSILNR	QAASPLEPK	QDHAQQLATAAEEREASLRER	QELTSQAER	QELTSQAERAEELGQELK	QFLEVELDQAR	QQLSSLITDLQSSISNLSQAK	QQNQELQEQLR	SAPASQASLR	SLEAQVAHADQQLR	SLVEQHK	SQAGVSSGAPPGR	SQAPLESSLDSLGDVFLDSGR	SQAPLESSLDSLGDVFLDSGRK	TGDPQETLR	TQPDGTSVPGEPASPISQRLPPK	TTQIINITMTK	VEFATLQEALAHALTEK	VEMLETER	VESLESLYFTPIPAR	VSLEPHQGPGTPESK	YVQELAAVR
EFTU_HUMAN|P49411	286.839	0	24	Unreviewed	332	ADAVQDSEMVELVELEIR	AEAGDNLGALVR	DKPHVNVGTIGHVDHGK	DLEKPFLLPVEAVYSVPGR	DPELGLK	EHLLLAR	ELAMPGEDLK	ELLTEFGYK	GDEC[+57.021464000000002]ELLGHSK	GEETPVIVGSALC[+57.021464000000002]ALEGR	GEETPVIVGSALC[+57.021464000000002]ALEGRDPELGLK	GITINAAHVEYSTAAR	GTVVTGTLER	HYAHTDC[+57.021464000000002]PGHADYVK	IILPPEK	ILAEGGGAK	KGDEC[+57.021464000000002]ELLGHSK	LLDAVDTYIPVPAR	NMITGTAPLDGC[+57.021464000000002]ILVVAANDGPMPQTR	TIGTGLVTNTLAMTEEEK	TTLTAAITK	TVVTGIEMFHK	VEAQVYILSK	YEEIDNAPEER
PABP1_HUMAN|P11940	286.406	0	31	Unreviewed	184	ALDTMNFDVIK	ALYDTFSAFGNILSC[+57.021464000000002]K	AVDEMNGK	AVTEMNGR	DLFGKFGPALSVKVM[+15.994915000000001]TDESGK	EAELGAR	EFSPFGTITSAK	EFTNVYIK	FGPALSVK	FSPAGPILSIR	GFGFVC[+57.021464000000002]FSSPEEATK	GFGFVSFER	GYGFVHFETQEAAER	ITGMLLEIDNSELLHMLESPESLR	ITGMLLEIDNSELLHMLESPESLRSK	ITGM[+15.994915000000001]LLEIDNSELLHMLESPESLR	IVATKPLYVALAQR	LFPLIQAMHPTLAGK	MNGMLLNDR	NFGEDMDDER	NLDDGIDDER	QAHLTNQYMQR	SGVGNIFIK	SLGYAYVNFQQPADAER	VANTSTQTMGPRPAAAAAAATPAVRTVPQYK	VDEAVAVLQAHQAK	VMMEGGR	VMTDESGK	VM[+15.994915000000001]M[+15.994915000000001]EGGR	VVC[+57.021464000000002]DENGSK	YQGVNLYVK
SYYC_HUMAN|P54577	285.939	0	33	Unreviewed	142	AFC[+57.021464000000002]EPGNVENNGVLSFIK	AGC[+57.021464000000002]EVTILFADLHAYLDNMK	AMLESIGVPLEK	APWELLELR	DFAAEVVHPGDLK	EYTLDVYR	GQPDEELKPK	GTDYQLSK	GVESQGMLLC[+57.021464000000002]ASIEGINR	HPDADSLYVEK	HVLFPLK	IDVGEAEPR	IDVGEAEPRTVVSGLVQFVPK	IFTFAEK	ISEEC[+57.021464000000002]IAQWK	LASAAYPDPSK	LGSISC[+57.021464000000002]K	LSSVVTQHDSK	LVVVLC[+57.021464000000002]NLKPQK	MSSSEEESK	NLQEVLGEEK	NSEPEEVIPSR	NSEPEEVIPSRLDIR	QTNFMTK	QVEHPLLSGLLYPGLQALDEEYLK	QVEPLDPPAGSAPGEHVFVK	SEFVILR	TVVSGLVQFVPK	TYTAYVDLEK	VDAQFGGIDQR	VHLMNPMVPGLTGSK	VSYYENVIK	YLPALGYSK
FUBP1_HUMAN|Q96AE4-2	283.401	0	29	Unreviewed	213	AWEEYYK	C[+57.021464000000002]QHAAEIITDLLR	EMVLELIR	FAVGIVIGR	GGEQISR	GQGNWNMGPPGGLQEFNFIVPTGK	GRGQGNWNMGPPGGLQEFNFIVPTGK	GRPAPGFHHGDGPGNAVQEIMIPASK	GTPQQIDYAR	IAQITGPPDR	IGGDAGTSLNSNDYGYGGQK	IGGNEGIDVPIPR	IQFKPDDGTTPER	IQIAPDSGGLPER	IQNDAGVR	IQQESGC[+57.021464000000002]K	ITGDPYK	LLDQIVEK	MGQAVPAPTGAPPGGQPDYSAAWAEYYR	MVMIQDGPQNTGADKPLR	NPPPNADPNMK	NPPPNADPNM[+15.994915000000001]K	RPLEDGDQPDAK	SC[+57.021464000000002]MLTGTPESVQSAK	SVQAGNPGGPGPGGR	SVQAGNPGGPGPGGRGRGR	TGLIIGK	VAPQNDSFGTQLPPMHQQQR	VPDGMVGFIIGR
GDIB_HUMAN|P50395	282.923	0	27	Unreviewed	265	DLGTESQIFISR	DWNVDLIPK	DWNVDLIPKFLMANGQLVK	EIRPALELLEPIEQK	FDLGQDVIDFTGHALALYR	FKIPGSPPESMGR	FLMANGQLVK	FLVYVANFDEK	FLVYVANFDEKDPR	FVSISDLLVPK	IPGSPPESMGR	LSAIYGGTYMLNKPIEEIIVQNGK	LYSESLAR	MLLYTEVTR	MTGSEFDFEEMK	M[+15.994915000000001]NEEYDVIVLGTGLTEC[+57.021464000000002]ILSGIMSVNGK	NPYYGGESASITPLEDLYK	NTNDANSC[+57.021464000000002]QIIIPQNQVNR	SDIYVC[+57.021464000000002]MISFAHNVAAQGK	SEGEIAR	SPYLYPLYGLGELPQGFAR	TDDYLDQPC[+57.021464000000002]YETINR	TYDATTHFETTC[+57.021464000000002]DDIK	VIC[+57.021464000000002]ILSHPIK	VPSTEAEALASSLMGLFEK	VTEGSFVYK	YIAIVSTTVETK
HEAT1_HUMAN|Q9H583	279.694	0	52	Unreviewed	30	AAIQC[+57.021464000000002]LQALSGVASPFYLIIDHLISK	ALDLLNNK	AQHSENDLEEVGK	DEVASLLFDPK	DGLSC[+57.021464000000002]LIVLLQR	DLGFMDFIC[+57.021464000000002]SLVTK	DLGFM[+15.994915000000001]DFIC[+57.021464000000002]SLVTKSVK	EGEEEQAINR	EGVDESFIK	EHFSSEVTISNLLNLFQR	ELYAGMPTIQITALEK	ERAEALMM[+15.994915000000001]PLVDQLENR	GIPVELWAHYVEELNSTQR	GLVGNPLPSVR	GWEEALENVIK	HQLASISSPVVTSLLINLGSPVK	IAADILIK	IAIYLSK	IFLFDTQHFISK	IISVFVDALPHVPEHR	ILAM[+15.994915000000001]NHLK	ITSEMGSASQANIR	ITSEMGSASQANIRLTSLKK	LALPQSDASLLSR	LDDTYSFQVINK	LGGEEKFQERVTK	LLETVLGYISAVAQSMER	LLETVLGYISAVAQSM[+15.994915000000001]ER	LLTFYNLADC[+57.021464000000002]IAEK	LVPDLLAIVQR	MIELLADNINLGDPSSMLK	MLFDLLVNC[+57.021464000000002]K	NLLSC[+57.021464000000002]VYSC[+57.021464000000002]PSYIAK	NTSELVSSEVYLLSALAALQK	QTALYTLK	SGIC[+57.021464000000002]SLHPLLR	SLDIFIK	SPQILVPTLFNLLSR	TENC[+57.021464000000002]IIDC[+57.021464000000002]LVAMVVK	TLATTLAPR	TLDVVLEEHLK	TVLAAAYGEK	VFAEYPGSSAQLR	VLLPAIK	VLQGVNGEMVLSQLLPMAEQLLEK	VNALLPTETFIPVIR	VRFAALITVLALAEKLK	VTLILELLQHK	VVESGGPEILK	VVETLPHFISPYLEGILSQVIHLEK	WFWLLPVK	YNEFSVSLLNEDPK
TCPH_HUMAN|Q99832-2	279.459	0	23	Unreviewed	345	ALEIIPR	C[+57.021464000000002]QVFEETQIGGER	DMFC[+57.021464000000002]AGR	GGAEQFMEETER	GGAEQFM[+15.994915000000001]EETERSLHDAIM[+15.994915000000001]IVR	HAQGGTWYGVDINNEDIADNFEAFVWEPAMVR	IALLNVELELK	INALTAASEAAC[+57.021464000000002]LIVSVDETIK	KTFSYAGFEM[+15.994915000000001]QPK	LPIGDVATQYFADR	M[+15.994915000000001]M[+15.994915000000001]DSQLVAGVAFK	NDSVVAGGGAIEMELSK	QLC[+57.021464000000002]DNAGFDATNILNK	QQLLIGAYAK	SLHDAIMIVR	STVDAPTAAGR	TC[+57.021464000000002]TFILR	TFSYAGFEMQPK	TFSYAGFEM[+15.994915000000001]QPKK	TMMAC[+57.021464000000002]GGSIQTSVNALSADVLGR	VHTVEDYQAIVDAEWNILYDK	VPEEDLK	YNFFTGC[+57.021464000000002]PK
LMNA_HUMAN|P02545	279.371	0	40	Unreviewed	74	AAYEAELGDAR	AGQVVTIWAAGAGATHSPPTDLVWK	AQHEDQVEQYK	AQNTWGC[+57.021464000000002]GNSLR	ASASGSGAQVGGPISSGSSASSVTVTR	ASSHSSQTQGGGSVTK	DLEALLNSK	DLEDSLAR	EAALSTALSEK	EDLQELNDR	EELDFQK	EGDLIAAQAR	IDSLSAQLSQLQK	ITESEEVVSR	KEGDLIAAQAR	LADALQELR	LALDMEIHAYR	LAVYIDR	LEAALGEAK	LESTESR	LSPSPTSQR	LVEIDNGK	MQQQLDEYQELLDIK	NIYSEELR	NSNLVGAAHEELQQSR	QLQDEMLR	QNGDDPLLTYR	RTLEGELHDLR	RVDAENR	SGAQASSTPLSPTR	SLETENAGLR	SNEDQSMGNWQIK	SSFSQHAR	SVGGSGGGSFGDNLVTR	TALINSTGEEVAMR	TLDSVAK	TLEGELHDLR	TQSPQNC[+57.021464000000002]SIM	TVLC[+57.021464000000002]GTC[+57.021464000000002]GQPADK	VAVEEVDEEGK
DDX3X_HUMAN|O00571	278.963	0	33	Unreviewed	150	DAYSSFGSR	DFLDEYIFLAVGR	DLLDLLVEAK	DLMAC[+57.021464000000002]AQTGSGK	DREEALHQFR	DSLTLVFVETK	DSLTLVFVETKK	DSSGWSSSK	ELAVQIYEEAR	GADSLEDFLYHEGYAC[+57.021464000000002]TSIHGDR	GVRHTMM[+15.994915000000001]FSATFPKEIQMLAR	HAIPIIK	HVINFDLPSDIEEYVHR	IGLDFC[+57.021464000000002]K	IVEQDTMPPK	LEQELFSGGNTGINFEK	MLDMGFEPQIR	M[+15.994915000000001]LDMGFEPQIR	QEVPSWLENMAYEHHYK	QEVPSWLENM[+15.994915000000001]AYEHHYKGSSRGR	QSSGASSSSFSSSR	SDYDGIGSR	SFLLDLLNATGK	SPILVATAVAAR	SSFFSDR	TAAFLLPILSQIYSDGPGEALR	VGNLGLATSFFNER	VGSTSENITQK	VRPC[+57.021464000000002]VVYGGADIGQQIR	VVWVEESDK	VVWVEESDKR	YLVLDEADR	YTRPTPVQK
FUBP1_HUMAN|Q96AE4	276.437	0	29	Unreviewed	214	AWEEYYK	C[+57.021464000000002]QHAAEIITDLLR	EMVLELIR	FAVGIVIGR	GGEQISR	GQGNWNMGPPGGLQEFNFIVPTGK	GRGQGNWNMGPPGGLQEFNFIVPTGK	GRPAPGFHHGDGPGNAVQEIMIPASK	GTPQQIDYAR	IAQITGPPDR	IGGDAGTSLNSNDYGYGGQK	IGGNEGIDVPIPR	IQFKPDDGTTPER	IQIAPDSGGLPER	IQNDAGVR	IQQESGC[+57.021464000000002]K	ITGDPYK	LLDQIVEK	MGQAVPAPTGAPPGGQPDYSAAWAEYYR	MVMIQDGPQNTGADKPLR	NPPPNADPNMK	NPPPNADPNM[+15.994915000000001]K	RPLEDGDQPDAK	SC[+57.021464000000002]MLTGTPESVQSAK	SVQAGNPGGPGPGGR	SVQAGNPGGPGPGGRGRGR	TGLIIGK	VAPQNDSFGTQLPPMHQQQSR	VPDGMVGFIIGR
SYMC_HUMAN|P56192	275.378	0	35	Unreviewed	117	AAETVLK	AEVLISTVGPEDC[+57.021464000000002]VVPFLTRPK	AGMFVSK	ALEEGLTPQEIC[+57.021464000000002]DK	ALTHIDHSLSR	AVTNEPEEEELATLSEEEIAMAVTAWEK	FFGGYVPEMVLTPDDQR	FVEGVC[+57.021464000000002]PFC[+57.021464000000002]GYEEAR	GEDVLGSVR	GFVLQDTVEQLR	GVGVFGDMAQDTGIPADIWR	HGNQYIQVNEPWK	ITQDIFQQLLK	LEEWLGR	LENDQIESLR	LFVSDGVPGC[+57.021464000000002]LPVLAAAGR	LINAVELK	LLAHVTLELQHYHQLLEK	NEVAAEVAK	NEVAAEVAKLLDLK	NNSELLNNLGNFINR	NPEQVDLYQFMAK	NVLITSALPYVNNVPHLGNIIGC[+57.021464000000002]VLSADVFAR	QLAVAEGKPPEAPK	QPQPSPAEGR	QQGVLALRPYLQK	QQGVLALRPYLQKQPQPSPAEGR	RGFVLQDTVEQLR	RLEEWLGR	SC[+57.021464000000002]PVVQSSQHLFLDLPK	SILTISR	TLPGSDWTPNAQFITR	VPVLQLDSGNYLFSTSAIC[+57.021464000000002]R	WGTPVPLEGFEDK	YHIIHADIYR
LMNB1_HUMAN|P20700	273.775	0	32	Unreviewed	162	AEHDQLLLNYAK	AGGPTTPLSPTR	AGQTVTIWAANAGVTASPPTDLIWK	ALYETELADAR	C[+57.021464000000002]QSLTEDLEFR	DAALATALGDK	DAALATALGDKK	DQIAQLEASLAAAK	DQMQQQLNDYEQLLDVK	EELEQTYHAK	EELMESR	EELM[+15.994915000000001]ESRMR	EQHDAQVR	IESLSSQLSNLQK	IGDTSVSYK	IQELEDLLAK	KESDLNGAQIK	LALDMEISAYR	LAQALHEMR	LAVYIDK	LSPSPSSR	LSSEMNTSTVNSAR	LVEVDSGR	NQNSWGTGEDVK	NSQGEEVAQR	NTSEQDQPMGGWEMIR	QLADETLLK	SLEGDLEDLKDQIAQLEASLAAAK	SLETENSALQLQVTER	SMYEEEINETR	SM[+15.994915000000001]YEEEINETR	TTIPEEEEEEEEAAGVVVEEELFHQQGTPR
DDX21_HUMAN|Q9NR30	273.539	0	36	Unreviewed	110	AAVIGDVIR	AEPSEVDMNSPK	APQVLVLAPTR	DFSDITK	DLIAQAR	DSEDNPQTLLFSATC[+57.021464000000002]PHWVFNVAK	DVESYIHR	EAQELSQNSAIK	EEPSQNDISPK	EEYQLVQVEQK	EGAFSNFPISEETIK	EGYGGFR	ELKEQLGEEIDSKVK	EQLGEEIDSK	GAVEALAAALAHISGATSVDQR	GLDIPEVDLVIQSSPPK	GLDIPEVDLVIQSSPPKDVESYIHR	GVTFLFPIQAK	IGVPSATEIIK	LGVC[+57.021464000000002]FDVPTASVTEIQEK	LHGELQDR	LLDSVPPTAISHFK	NEEPSEEEIDAPKPK	NGSFGVLVATNVAAR	QDAQSLHGDIPQK	SDAGLESDTAMK	SFSKAFGQ	TAITVEHLAIK	TEEIAEEEETVFPK	TFHHVYSGK	TFSFAIPLIEK	TGVC[+57.021464000000002]IC[+57.021464000000002]FYQHK	TIIFC[+57.021464000000002]ETK	VVSSKTK	VYSGHQGR	WQLSVATEQPELEGPR
6PGD_HUMAN|P52209	272.967	0	20	Unreviewed	522	AGQAVDDFIEK	AVSTGVQAGIPMPC[+57.021464000000002]FTTALSFYDGYR	DAFDRNPELQNLLLDDFFK	DVLGMAQDEMAQAFEDWNK	FQDTDGK	FQFDGDKK	GILFVGSGVSGGEEGAR	HEMLPASLIQAQR	LVPLLDTGDIIIDGGNSEYR	MVHNGIEYGDMQLIC[+57.021464000000002]EAYHLMK	NPELQNLLLDDFFK	SAVENC[+57.021464000000002]QDSWR	SFLEDIR	SFLEDIRK	TELDSFLIEITANILK	TIFQGIAAK	VDDFLANEAK	VGTGEPC[+57.021464000000002]C[+57.021464000000002]DWVGDEGAGHFVK	WTAISALEYGVPVTLIGEAVFAR	YGPSLMPGGNK
CAND1_HUMAN|Q86VP6	271.642	0	36	Unreviewed	2155	ADVFHAYLSLLK	ALTLIAGSPLK	AVAALLTIPEAEK	C[+57.021464000000002]LDAVVSTR	C[+57.021464000000002]VAALTR	DLLDTVLPHLYNETK	EGPAVVGQFIQDVK	EIISSASVVGLKPYVENIWALLLK	EVEMGPFK	EYC[+57.021464000000002]IQAFESFVR	FC[+57.021464000000002]NVDDDELR	FMATNDLMTELQK	GYLISGSSYAR	HC[+57.021464000000002]EC[+57.021464000000002]AEEGTR	HTVDDGLDIR	IDLRPVLGEGVPILASFLR	IGEYLEK	IIPLVVK	ISGSILNELIGLVR	ITSEALLVTQQLVK	LDDDSER	LDIFEFLNHVEDGLK	LGTLSALDILIK	LSTLC[+57.021464000000002]PSAVLQR	LTLIDPETLLPR	MLTFLMLVR	NC[+57.021464000000002]IGDFLK	NDSMSTTR	NGEVQNLAVK	NVVAEC[+57.021464000000002]LGK	QGGLLVNFHPSILTC[+57.021464000000002]LLPQLTSPR	SPLMSEFQSQISSNPELAAIFESIQK	SVILEAFSSPSEEVK	TLEDPDLNVR	TVIGELPPASSGSALAANVC[+57.021464000000002]K	VALVTFNSAAHNKPSLIR
PRDX6_HUMAN|P30041	271.167	0	17	Unreviewed	663	DFTPVC[+57.021464000000002]TTELGR	DGDSVMVLPTIPEEEAK	DINAYNC[+57.021464000000002]EEPTEK	ELAILLGMLDPAEK	ELAILLGMLDPAEKDEK	ELAILLGM[+15.994915000000001]LDPAEK	ELAILLGM[+15.994915000000001]LDPAEKDEKGM[+15.994915000000001]PVTAR	FHDFLGDSWGILFSHPR	GMPVTAR	LIALSIDSVEDHLAWSK	LPFPIIDDR	LSILYPATTGR	NFDEILR	RVATPVDWK	VATPVDWK	VVFVFGPDK	VVISLQLTAEK
CAND1_HUMAN|Q86VP6-2	266.895	0	36	Unreviewed	112	ADVFHAYLSLLK	ALTLIAGSPLK	AVAALLTIPEAEK	C[+57.021464000000002]LDAVVSTR	C[+57.021464000000002]VAALTR	DLLDTVLPHLYNETK	EGPAVVGQFIQDVK	EIISSASVVGLKPYVENIWALLLK	EVEMGPFK	EYC[+57.021464000000002]IQAFESFVR	FC[+57.021464000000002]NVDDDELR	FMATNDLMTELQK	GYLISGSSYAR	HC[+57.021464000000002]EC[+57.021464000000002]AEEGTR	HTVDDGLDIR	IDLRPVLGEGVPILASFLR	IGEYLEK	IIPLVVK	ISGSILNELIGLVR	LDDDSER	LDIFEFLNHVEDGLK	LGTLSALDILIK	LSTLC[+57.021464000000002]PSAVLQR	LTLIDPETLLPR	MLTFLMLVR	NC[+57.021464000000002]IGDFLK	NDSMSTTR	NGEVQNLAVK	NVVAEC[+57.021464000000002]LGK	QC[+57.021464000000002]C[+57.021464000000002]FNM[+15.994915000000001]LTTVKALTLIAGSPLK	QGGLLVNFHPSILTC[+57.021464000000002]LLPQLTSPR	SPLMSEFQSQISSNPELAAIFESIQK	SVILEAFSSPSEEVK	TLEDPDLNVR	TVIGELPPASSGSALAANVC[+57.021464000000002]K	VALVTFNSAAHNKPSLIR
STIP1_HUMAN|P31948	265.543	0	37	Unreviewed	86	AAALEAMK	AAALEFLNR	ALDLDSSC[+57.021464000000002]K	ALSVGNIDDALQC[+57.021464000000002]YSEAIK	AMADPEVQQIMSDPAMR	AYEDGC[+57.021464000000002]K	C[+57.021464000000002]MMAQYNR	C[+57.021464000000002]M[+15.994915000000001]M[+15.994915000000001]AQYNRHDSPEDVKR	DC[+57.021464000000002]EEC[+57.021464000000002]IQLEPTFIK	DFDTALK	DPQALSEHLK	EAADGYQR	EGLQNMEAR	ELDPTNMTYITNQAAVYFEK	ELGNDAYK	ELIEQLR	ETKPEPMEEDLPENK	ETKPEPMEEDLPENKK	GNEC[+57.021464000000002]FQK	HDSPEDVK	HEANNPQLK	HYTEAIK	IGNSYFK	KDFDTALK	KETKPEPMEEDLPENK	KETKPEPMEEDLPENKK	LAYINPDLALEEK	LDPHNHVLYSNR	LILEQMQK	LLEFQLALK	LMDVGLIAIR	NKPSDLGTK	NPVIAQK	RTYEEGLK	TLLSDPTYR	TVDLKPDWGK	TYEEGLK
RACK1_HUMAN|P63244	265.519	0	16	Unreviewed	741	AEPPQC[+57.021464000000002]TSLAWSADGQTLFAGYTDNLVR	DETNYGIPQR	DGQAMLWDLNEGK	DVLSVAFSSDNR	FSPNSSNPIIVSC[+57.021464000000002]GWDK	GHNGWVTQIATTPQFPDMILSASR	HLYTLDGGDIINALC[+57.021464000000002]FSPNR	IWDLEGK	LWDLTTGTTTR	LWNTLGVC[+57.021464000000002]K	QEVISTSSK	TNHIGHTGYLNTVTVSPDGSLC[+57.021464000000002]ASGGK	VWNLANC[+57.021464000000002]K	VWQVTIGTR	YTVQDESHSEWVSC[+57.021464000000002]VR	YWLC[+57.021464000000002]AATGPSIK
PA2G4_HUMAN|Q9UQ80	265.501	0	22	Unreviewed	401	AAHLC[+57.021464000000002]AEAALR	AFFSEVER	ALLQSSASR	EGEFVAQFK	FDAMPFTLR	FTVLLMPNGPMR	GDAMIMEETGK	GDAM[+15.994915000000001]IMEETGK	GDAM[+15.994915000000001]IM[+15.994915000000001]EETGK	GIAFPTSISVNNC[+57.021464000000002]VC[+57.021464000000002]HFSPLK	HELLQPFNVLYEK	IDLGVHVDGFIANVAHTFVVDVAQGTQVTGR	ITSGPFEPDLYK	LVKPGNQNTQVTEAWNK	MGGDIANR	MGVVEC[+57.021464000000002]AK	M[+15.994915000000001]GVVEC[+57.021464000000002]AK	QHVIDGEK	SDQDYILK	SEMEVQDAELK	SLVEASSSGVSVLSLC[+57.021464000000002]EK	TIIQNPTDQQK
FUBP2_HUMAN|Q92945	265.447	0	34	Unreviewed	137	AINQQTGAFVEISR	AWEEYYK	C[+57.021464000000002]GLVIGR	DAFADAVQR	DQGGFGDR	ERDQGGFGDR	GGEQINK	GGGGPGGGGPGGGSAGGPSQPPGGGGPGIR	GGPPGQFHDNANGGQNGTVQEIM[+15.994915000000001]IPAGK	GQGNWGPPGGEMTFSIPTHK	GSPQQIDHAK	HSVGVVIGR	IAHIMGPPDR	IGGDAATTVNNSTPDFGFGGQK	IGGGIDVPVPR	IGQQPQQPGAPPQQDYTK	IINDLLQSLR	IQNDAGVR	IQQDSGC[+57.021464000000002]K	LASQGDSISSQLGPIHPPPR	MILIQDGSQNTNVDKPLR	MMLDDIVSR	MM[+15.994915000000001]LDDIVSRGR	QAQVATGGGPGAPPGSQPDYSAAWAEYYR	QLEDGDQPESK	QLPPNGDPNFK	RQLEDGDQPESK	SGPPGPPGGPGMPPGGR	SVSLTGAPESVQK	TSMTEEYR	TSMTEEYRVPDGMVGLIIGR	VPDGMVGLIIGR	VQISPDSGGLPER	VQQAC[+57.021464000000002]EMVMDILR
TNPO3_HUMAN|Q9Y5L0	265.447	0	29	Unreviewed	203	AIHNIC[+57.021464000000002]SVC[+57.021464000000002]R	ASFWLGELQR	C[+57.021464000000002]LGSWFNLGVLDSNFMANNK	DANC[+57.021464000000002]SVMR	DHMAQHFNGLLEIAR	DSLLTHIQNLK	EGNPPWEVTEAVLFIM[+15.994915000000001]AAIAK	ETTVGAVTVTHK	FIQRSPVTLLRSQVVIPILQWAIASTTLDHR	GC[+57.021464000000002]VQTLVEK	GTALVLAR	HC[+57.021464000000002]QLEPDHEGVPEETDDFGEFR	IFTELC[+57.021464000000002]ETFLEK	IQTSFYELPTDSHASLR	IVC[+57.021464000000002]TPGQGLGDLR	LLALLFEVLQQDK	LLSQEPSNGISSDPTVFLDR	LPETVHTAVR	NPQFLDPVLGYLMK	QVC[+57.021464000000002]WALR	QVTSAEEC[+57.021464000000002]K	SLDSFLLSPEAAVGLLK	SPVTLLR	SQVVIPILQWAIASTTLDHR	SVDPENNPTLVEVLEGVVR	SVHAWEISDQLLQIR	TNDEVIHGIFK	VIQEIWPVLSETLNK	YSNDVTSLPFLLEILTVLPEEVHSR
C1TC_HUMAN|P11586	264.776	0	41	Unreviewed	65	AAEEIGIK	ASFITPVPGGVGPMTVAMLMQSTVESAK	C[+57.021464000000002]THWAEGGK	DDSNLYINVK	DDSNLYINVKLK	EIGLLSEEVELYGETK	EISAQIR	EQVPGFTPR	ETGVPIAGR	FSDIQIR	GALALAQAVQR	GDILVVATGQPEMVK	GDLNDC[+57.021464000000002]FIPC[+57.021464000000002]TPK	GEPVSAEDLGVSGALTVLMK	GVPTGFILPIR	HAVVVGR	IFHELTQTDK	IVGAPMHDLLLWNNATVTTC[+57.021464000000002]HSK	IYGADDIELLPEAQHK	LAILQVGNR	LDIDPETITWQR	LVPSVNGVR	MFGIPVVVAVNAFK	MHGGGPTVTAGLPLPK	MVVASSK	QGFGNLPIC[+57.021464000000002]MAK	QPSQGPTFGIK	RFLEKFKPGK	STTTIGLVQALGAHLYQNVFAC[+57.021464000000002]VR	TAHLDEEVNK	TDPTTLTDEEINR	TDTESELDLISR	THLSLSHNPEQK	TPVPSDIDISR	TTTESEVMK	VLDTNDR	VLLSALER	VVGDVAYDEAK	WMIQYNNLNLK	YSGLC[+57.021464000000002]PHVVVLVATVR	YVVVTGITPTPLGEGK
NU214_HUMAN|P35658-5	264.62	0	40	Unreviewed	69	AC[+57.021464000000002]FQVGTSEEMK	AELPVTDK	ASSTSLTSTQPTK	DAGGMVIDMK	DDEAVVQAPR	DSDPVMAGIGEEIAHFQK	DSGYLHLLYK	EQAAPGRK	ETLFNTLANNR	ETLFNTLANNREIINQQRK	ETTESLHGDISSLK	FAVQDVNDVLDLEWDQHLEQK	HGAPSPSHPISAPQAAAAAALR	HLLVPER	IFDSPEELPK	IIPQGADSTMLATK	LETPPSK	LGELLFPSSLAGETLGSFSGLR	LLLMRPK	LNHLVDSLQQLR	M[+15.994915000000001]GDEM[+15.994915000000001]DAMIPEREM[+15.994915000000001]K	NLLIQNKPGDDPNK	QMASQAPAVNTLTESTLK	QNGTVVQYLPTLQEK	QSDQINWESWLLEDSSR	SAQGSSSPVPSMVQK	SDDSLPMGVVVDYTNQVEITISDEK	SHLVHGSSPGVMGTSVATSASK	SPGSTPTTPTSSQAPQK	SSATVTGEPPSYSSGSDSSK	SSLLAVSNK	STAPASLSR	TESDDLHTFLLEIK	TPHPVLTPVAANQAK	TSGVPSGFNFTAPPVLGK	TTIESHTK	TTLLEGFAGVEEAR	VFGEGTAAASAGGFGSLAM[+15.994915000000001]SLSPTLK	VQGLLVPMK	YGLVFAGGASGLQIFPTK
HNRH1_HUMAN|P31943	263.931	0	18	Unreviewed	605	ATENDIYNFFSPLNPVR	DLNYC[+57.021464000000002]FSGMSDHR	EEIVQFFSGLEIVPNGITLPVDFQGR	EGRPSGEAFVELESEDEVK	GLPFGC[+57.021464000000002]SK	GLPWSC[+57.021464000000002]SADEVQR	GYNSIGR	HTGPNSPDTANDGFVR	IQNGAQGIR	KLM[+15.994915000000001]AMQRPGPYDRPGAGRGYNSIGR	LM[+15.994915000000001]AMQRPGPYDRPGAGR	SNNVEMDWVLK	STGEAFVQFASQEIAEK	THYDPPR	VHIEIGPDGR	VTGEADVEFATHEDAVAAMSK	YGDGGSTFQSTTGHC[+57.021464000000002]VHMR	YVELFLNSTAGASGGAYEHR
LMNA_HUMAN|P02545-2	262.678	0	38	Unreviewed	79	AAYEAELGDAR	AGQVVTIWAAGAGATHSPPTDLVWK	AQHEDQVEQYK	AQNTWGC[+57.021464000000002]GNSLR	ASSHSSQTQGGGSVTK	DLEALLNSK	DLEDSLAR	EAALSTALSEK	EDLQELNDR	EELDFQK	EGDLIAAQAR	IDSLSAQLSQLQK	ITESEEVVSR	KEGDLIAAQAR	LADALQELR	LALDMEIHAYR	LAVYIDR	LEAALGEAK	LESTESR	LSPSPTSQR	LVEIDNGK	LVRSVTVVEDDEDEDGDDLLHHHHVSGSRR	MQQQLDEYQELLDIK	NIYSEELR	NSNLVGAAHEELQQSR	QLQDEMLR	QNGDDPLLTYR	RTLEGELHDLR	RVDAENR	SGAQASSTPLSPTR	SLETENAGLR	SNEDQSMGNWQIK	SSFSQHAR	SVTVVEDDEDEDGDDLLHHHHVSGSR	TALINSTGEEVAMR	TLDSVAK	TLEGELHDLR	VAVEEVDEEGK
LDHA_HUMAN|P00338	261.597	0	20	Unreviewed	501	DDVFLSVPC[+57.021464000000002]ILGQNGISDLVK	DLADELALVDVIEDK	DQLIYNLLK	DYNVTANSK	EEQTPQNK	FIIPNVVK	GEMMDLQHGSLFLR	GYTSWAIGLSVADLAESIMK	LGVHPLSC[+57.021464000000002]HGWVLGEHGDSSVPVWSGMNVAGVSLK	LVIITAGAR	M[+15.994915000000001]ATLKDQLIYNLLK	QVVESAYEVIK	RVHPVSTMIK	SADTLWGIQK	TLHPDLGTDK	TLHPDLGTDKDK	TLHPDLGTDKDKEQWK	VHPVSTMIK	VIGSGC[+57.021464000000002]NLDSAR	VTLTSEEEAR
PDIA3_HUMAN|P30101	261.289	0	26	Unreviewed	279	DASIVGFFDDSFSEAHSEFLK	DGEEAGAYDGPR	DLLIAYYDVDYEK	DPNIVIAK	DVLIEFYAPWC[+57.021464000000002]GHC[+57.021464000000002]K	EATNPPVIQEEKPK	ELSDFISYLQR	FAHTNVESLVNEYDDNGEGIILFRPSHLTNK	FLDAGHK	FLQDYFDGNLK	FVMQEEFSR	GFPTIYFSPANK	ISDTGSAGLMLVEFFAPWC[+57.021464000000002]GHC[+57.021464000000002]K	LAPEYEAAATR	LAPEYEAAATRLK	LNFAVASR	LSKDPNIVIAK	MDATANDVPSPYEVR	QAGPASVPLR	SEPIPESNDGPVK	TADGIVSHLK	TFSHELSDFGLESTAGEIPVVAIR	TVAYTEQK	VDC[+57.021464000000002]TANTNTC[+57.021464000000002]NK	VVVAENFDEIVNNENK	YGVSGYPTLK
MCM2_HUMAN|P49736	260.692	0	36	Unreviewed	105	AIFTTGQGASAVGLTAYVQR	AIPELDAYEAEGLALDDEDVEELTASQR	ATEDGEEDEEMIESIENLEDLK	C[+57.021464000000002]TVIAAANPIGGR	DNNELLLFILK	DTVDPVQDEMLAR	DTVDPVQDEM[+15.994915000000001]LAR	ESLVVNYEDLAAR	ESMATGSIPITVR	EWTLEAGALVLADR	EWVSMAGPR	FDILC[+57.021464000000002]VVR	FGAQQDTIEVPEK	FVVGSHVR	GDINVLLC[+57.021464000000002]GDPGTAK	GLALALFGGEPK	GNDPLTSSPGR	GVC[+57.021464000000002]LIDEFDK	HIESMIR	IFASIAPSIYGHEDIK	IQESPGK	ISDM[+15.994915000000001]C[+57.021464000000002]KENRESLVVNYEDLAAR	ISHLPLVEELR	ITNHIHVR	LNQMDQDK	MITSLSK	NPGGKHK	QINIHNLSAFYDSELFR	QLHLNQLIR	QLVAEQVTYQR	TDALTSSPGR	THVDSHGHNVFK	TSGVVTSC[+57.021464000000002]TGVLPQLSMVK	TSIHEAMEQQSISISK	VAVGELTDEDVK	YDPSLTFSENVDLTEPIISR
K2C8_HUMANC|X05787	259.62	0	31	Unreviewed	186	AEAESMYQIK	AQYEDIANR	ASLEAAIADAEQR	DVDEAYMNK	ELQSQISDTSVVLSMDNSR	EYQELMNVK	FASFIDK	GGLGGGYGGASGMGGITAVTVNQSLLSPLVLEVDPNIQAVR	KDVDEAYMNK	LALDIEIATYR	LEAELGNMQGLVEDFK	LEGLTDEINFLR	LESGMQNMSIHTK	LESGMQNM[+15.994915000000001]SIHTK	LLEGEESR	LQAEIEGLK	LSELEAALQR	LVSESSDVLPK	QLETLGQEK	QLYEEEIR	RTEMENEFVLIK	SLDMDSIIAEVK	SNMDNMFESYINNLR	SNM[+15.994915000000001]DNM[+15.994915000000001]FESYINNLRR	SRAEAESMYQIK	SRAEAESM[+15.994915000000001]YQIK	TEISEMNR	TEISEM[+15.994915000000001]NR	TEMENEFVLIK	VGSSNFR	YEELQSLAGK
HNRPF_HUMAN|P52597	258.82	0	18	Unreviewed	603	ATENDIYNFFSPLNPVR	DLSYC[+57.021464000000002]LSGMYDHR	EEIVQFFSGLEIVPNGITLPVDPEGK	FMSVQRPGPYDRPGTAR	GLPFGC[+57.021464000000002]TK	GLPWSC[+57.021464000000002]SVEDVQNFLSDC[+57.021464000000002]TIHDGAAGVHFIYTR	HSGPNSADSANDGFVR	ITGEAFVQFASQELAEK	MRPGAYSTGYGGYEEYSGLSDGYGFTTDLFGR	QSGEAFVELGSEDDVK	SSQEEVR	SYSDPPLK	TEMDWVLK	VHIEIGPDGR	VTGEADVEFATHEEAVAAMSK	VTGEADVEFATHEEAVAAM[+15.994915000000001]SK	YGDSEFTVQSTTGHC[+57.021464000000002]VHMR	YIEVFKSSQEEVRSYSDPPLK
DDX17_HUMAN|Q92841	257.526	0	33	Unreviewed	151	APILIATDVASR	APLPDLYPFGTMR	C[+57.021464000000002]TYLVLDEADR	DGWPAMC[+57.021464000000002]IHGDK	DHKLIQLM[+15.994915000000001]EEIMAEKENK	DMVGIAQTGSGK	ELAQQVQQVADDYGK	ESAAPAAAPTAEAPPPSVVTRPEPQALPSPAIR	FVINYDYPNSSEDYVHR	GDGPIC[+57.021464000000002]LVLAPTR	GGGGGGGGRSR	GLDVEDVK	GTAYTFFTPGNLK	GVEIC[+57.021464000000002]IATPGR	IVDQIRPDR	LIDFLESGK	LIQLMEEIMAEK	LIQLM[+15.994915000000001]EEIMAEK	LMQLVDHR	LTPYEVDELR	LTPYEVDELRR	MLDMGFEPQIR	M[+15.994915000000001]LDMGFEPQIR	NFYVEHPEVAR	QLAEDFLR	QTLMWSATWPK	SSQSSSQQFSGIGR	STC[+57.021464000000002]IYGGAPK	TIIFVETK	TLAYLLPAIVHINHQPYLER	TTSSANNPNLMYQDEC[+57.021464000000002]DRR	VLEEANQAINPK	WDLSELPK
PSMD1_HUMAN|Q99460	256.508	0	35	Unreviewed	119	AAVESLGFILFR	C[+57.021464000000002]IDHYTK	DKDPILR	DNLEWLAR	DSDSMETEEK	DTSEDIEELVEPVAAHGPK	EAINLLEPMTNDPVNYVR	EALQLM[+15.994915000000001]ATYLPK	FGAILAQGILDAGGHNVTISLQSR	HDDVMAK	IEEEEQEPEPPEPFEYIDD	IEVLYEDEGFR	IYMNLEKPDFINVC[+57.021464000000002]QC[+57.021464000000002]LIFLDDPQAVSDILEK	KEPEPNFQLLDNPAR	LEGIVNK	LLHVAVSDVNDDVR	LNAVVNDFWAEISESVDK	MEEADALIESLC[+57.021464000000002]R	MEVDEAEK	MITSAAGIISLLDEDEPQLK	M[+15.994915000000001]EEADALIESLC[+57.021464000000002]R	NASNDIVR	QAIGIALETR	QC[+57.021464000000002]VENADLPEGEK	QDVYDLLK	QFAALVASK	QGALIASALIMIQQTEITC[+57.021464000000002]PK	TNLYQDDAVTGEAAGLALGLVMLGSK	TPEASPEPK	TPEQC[+57.021464000000002]PSVVSLLSESYNPHVR	TSSAFVGK	TVGTPIASVPGSTNTGTVPGSEK	VQYKSNC[+57.021464000000002]KPSTFAYPAPLEVPKEK	VSTAVLSITAK	YQPFKPLSIGGIIILK
G6PD_HUMAN|P11413-3	256.37	0	32	Unreviewed	167	C[+57.021464000000002]ISEVQANNVVLGQYVGNPDGEGEATK	DGLLPENTFIVGYAR	DLQSSDR	DNIAC[+57.021464000000002]VILTFK	EMVQNLMVLR	EPFGTEGR	GGYFDEFGIIR	GPTEADELMK	GPTEADELM[+15.994915000000001]K	GSTTATFAAVVLYVENER	GYLDDPTVPR	IFGPIWNR	IIVEKPFGR	IYPTIWWLFR	KPGMFFNPEESELDLTYGNR	LEDFFAR	LFYLALPPTVYEAVTK	LILDVFC[+57.021464000000002]GSQMHFVR	LNSHMNALHLGSQANR	LPDAYER	LQFHDVAGDIFHQQC[+57.021464000000002]K	LSNHISSLFR	LTVADIR	NSYVAGQYDDAASYQR	QSEPFFK	QSEPFFKATPEEK	RNELVIR	RSADSVMAEQVALSRTQVC[+57.021464000000002]GILR	TQVC[+57.021464000000002]GILR	VGFQYEGTYK	VQPNEAVYTK	WDGVPFILR
HNRPR_HUMAN|O43390	254.444	0	27	Unreviewed	262	ADGYNQPDSK	AGPIWDLR	AMDEMNGK	DLYEDELVPLFEK	DYAFVHFEDR	EAAQEAVK	EEEEPMDTSSVTHTEHYK	EFNEEGALSVLQQFK	EIEGEEIEIVLAKPPDK	ENILEEFSK	ESDLSHVQNK	GFC[+57.021464000000002]FLEYEDHK	GRGRGGGR	GYAFITFC[+57.021464000000002]GK	LC[+57.021464000000002]DSYEIRPGK	LFVGSIPK	LMMDPLSGQNR	NLATTVTEEILEK	SAFLC[+57.021464000000002]GVMK	SFSEFGK	STAYEDYYYHPPPR	TGYTLDVTTGQR	TLIEAGLPQK	VTEGLVDVILYHQPDDK	VTEGLVDVILYHQPDDKK	VWGNVVTVEWADPVEEPDPEVMAK	YGGPPPDSVYSGVQPGIGTEVFVGK
IQGA1_HUMAN|P46940	253.803	0	48	Unreviewed	39	ALESGDVNTVWK	ATFYGEQVDYYK	DHINDIIK	EELQSGVDAANSAAQQYQR	ELATLQR	EQLSDMM[+15.994915000000001]M[+15.994915000000001]INK	EQLWLANEGLITR	FDVPGDENAEMDAR	FFQTAC[+57.021464000000002]DVPELQDK	FLSAIVSSVDK	FPDAGEDELLK	FQPGETLTEILETPATSEQEAEHQR	FVHLLDQSDQDFQEELDLMK	GLQQQNSDWYLK	GVLLEIEDLQVNQFK	HTDNVIQWLNAMDEIGLPK	IFYPETTDIYDR	IGGILANELSVDEAALHAAVIAINEAIDR	ILAIGLINEALDEGDAQK	ITLQDVVSHSK	LAAVALINAAIQK	LEGVLAEVAQHYQDTLIR	LGLAPQIQDLYGK	LGNFFSPK	LIFQMPQNK	LIVDVIR	LPYDVTPEQALAHEEVK	LQQTYAALNSK	LTAEEMDER	LTELGTVDPK	MFLGDNAHLSIINEYLSQSYQK	MREEVITLIR	NVIFEISPTEEVGDFEVK	QILAPVVK	QSGQTDPLQK	QSGQTDPLQKEELQSGVDAANSAAQQYQRR	SNQQLENDLNLMDIK	SWVNQMESQTGEASK	TDPVDIYK	TDPVDIYKSWVNQMESQTGEASK	TEVSLTLTNKFDVPGDENAEMDAR	TILLNTK	VDFTEEEINNMK	VDFTEEEINNMKTELEK	VDQIQEIVTGNPTVIK	VNVNLLIFLLNK	YLDELMK	YQELINDIAR
SFPQ_HUMAN|P23246	253.663	0	29	Unreviewed	206	AELDDTPMR	ALAEIAK	ANLSLLR	AVVIVDDR	DM[+15.994915000000001]RMGGGGAM[+15.994915000000001]NM[+15.994915000000001]GDPYGSGGQK	EEEMMIR	EMEEQMR	FAQHGTFEYEYSQR	FATHAAALSVR	FGQGGAGPVGGQGPR	FPPLGGGGGIGYEANPGVPPATMSGSMMGSDMR	GMGPGTPAGYGR	GREEYEGPNK	ISDSEGFK	LESEMEDAYHEHQANLLR	LFVGNLPADITEDEFK	LFVGNLPADITEDEFKR	MEELHNQEMQK	MGGGGAMNMGDPYGSGGQK	MGYMDPR	NLSPYVSNELLEEAFSQFGPIER	QGPGPGGPK	QREESYSR	REEEMMIR	RMEELHNQEMQK	RREEEMMIR	SLDEMEK	SPPPGMGLNQNR	YGEPGEVFINK
DDX1_HUMAN|Q92499	250.323	0	29	Unreviewed	218	ALIVEPSR	APDGYIVK	DLGLAFEIPPHMK	DNTRPGANSPEMWSEAIK	DQLSVLENGVDIVVGTPGR	EAQTSFLHLGYLPNQLFR	ELAEQTLNNIK	ELLIIGGVAAR	FLIC[+57.021464000000002]TDVAAR	FLVLDEADGLLSQGYSDFINR	FNFGEEEFK	GEDSVPDTVHHVVVPVNPK	GHQFSC[+57.021464000000002]VC[+57.021464000000002]LHGDR	GHVDILAPTVQELAALEK	GIDIHGVPYVINVTLPDEK	GSAFAIGSDGLC[+57.021464000000002]C[+57.021464000000002]QSR	HYYEVSC[+57.021464000000002]HDQGLC[+57.021464000000002]R	IDC[+57.021464000000002]DNLEQYFIQQGGGPDK	IMHFPTWVDLK	MDQAIIFC[+57.021464000000002]R	MHNQIPQVTSDGK	M[+15.994915000000001]GLAISLVATEK	NQALFPAC[+57.021464000000002]VLK	RAAGGGSYK	TGAFSIPVIQIVYETLK	TGASVLNK	VGWSTMQASLDLGTDK	VPVDEFDGK	VWYHVC[+57.021464000000002]SSR
RENT1_HUMAN|Q92900	250.119	0	36	Unreviewed	103	ADSVVVLLC[+57.021464000000002]R	AGLSQSLFER	AYQHGGVTGLSQY	C[+57.021464000000002]FLSWLVK	DETGELSSADEK	DFIILSC[+57.021464000000002]VR	DGPLGETVLEC[+57.021464000000002]YNC[+57.021464000000002]GC[+57.021464000000002]R	DINWDSSQWQPLIQDR	EAIDSPVSFLALHNQIR	EAIIPGSVYDR	ENPSATLEDLEKPGVDEEPQHVLLR	ESQTQDNITVR	FMTTAMYDAR	GDLAPLWK	GIGHVIK	GNTSGSHIVNHLVR	IAYFTLPK	IPSEQEQLR	LLGHEVEDVIIK	LMQGDEIC[+57.021464000000002]LR	LVNTINPGAR	LVVLGIRPIR	MHPALSAFPSNIFYEGSLQNGVTAADR	NMDSMPELQK	NM[+15.994915000000001]DSM[+15.994915000000001]PELQK	NVFLLGFIPAK	QGNGPVLVC[+57.021464000000002]APSNIAVDQLTEK	QLILVGDHC[+57.021464000000002]QLGPVVMC[+57.021464000000002]K	QLILVGDHC[+57.021464000000002]QLGPVVMC[+57.021464000000002]KK	SILIDESTQATEPEC[+57.021464000000002]MVPVVLGAK	TFAVDETSVSGYIYHK	TVLQRPLSLIQGPPGTGK	TVTSATIVYHLAR	VLVEGPLNNLR	VPDNYGDEIAIELR	YEDAYQYQNIFGPLVK
FLNB_HUMAN|O75369-7	249.799	0	51	Unreviewed	32	AEGPGLSK	AEISC[+57.021464000000002]IDNK	AEVSIQNNK	AGGPGLER	AGLAPLEVR	AGPGTLSVTIEGPSK	APLNVQFNSPLPGDAVK	APSVATVGSIC[+57.021464000000002]DLNLK	DFLDGVYAFEYYPSTPGR	DGTC[+57.021464000000002]TVTYLPTLPGDYSILVK	DGTYAVTYVPLTAGMYTLTMK	DQEFTVDTR	DSPYMAFIHPATGGYNPDLVR	DVVDPSKVK	EAGAGGLSIAVEGPSK	EAMQQADDWLGVPQVITPEEIIHPDVDEHSVMTYLSQFPK	FADEHVPGSPFTVK	GAGIGGLGITVEGPSESK	GAGTGGLGLTVEGPC[+57.021464000000002]EAK	HIPGSPFTAK	HTIAVVWGGVNIPHSPYR	IAGPGLGSGVR	IEYNDQNDGSC[+57.021464000000002]DVK	IFFAGDTIPK	IPEINSSDMSAHVTSPSGR	IPEINSSDMSAHVTSPSGRVTEAEIVPMGKNSHC[+57.021464000000002]VR	LNGLENRVEVGK	LNPKKAR	LTVMSLQESGLK	MDC[+57.021464000000002]QETPEGYK	M[+15.994915000000001]QEHSTRR	NGNHVANSPVSIMVVQSEIGDAR	NSHC[+57.021464000000002]VRFVPQEMGVHTVSVK	SSFLVDC[+57.021464000000002]SK	TYSVEYLPK	VAVTEGC[+57.021464000000002]QPSR	VDIQTEDLEDGTC[+57.021464000000002]K	VEPAVDTSR	VLFASQEIPASPFR	VLPTYDASK	VLQSFTVDSSK	VMYTPMAPGNYLISVK	VNQPASFAIR	VQAQGPGLK	VTASGPGLSSYGVPASLPVDFAIDAR	VTEAEIVPMGK	VTVLFAGQHISK	VVASGPGLEHGK	YADEEIPR	YGGELVPHFPAR	YMIGVTYGGDDIPLSPYR
IMA1_HUMAN|P52292	248.767	0	21	Unreviewed	457	AIGNIVTGTDEQTQVVIDAGALAVFPSLLTNPK	ASLSLIEK	EATWTMSNITAGR	EKQPPIDNIIR	FVSFLGR	GINSSNVENQLQATQAAR	IEALQNHENESVYK	IEVNVELR	LLGASELPIVTPALR	LLHHDDPEVLADTC[+57.021464000000002]WAISYLTDGPNER	LSIMIEEC[+57.021464000000002]GGLDK	NKNPAPPIDAVEQILPTLVR	NLTWTLSNLC[+57.021464000000002]R	NNQGTVNWSVDDIVK	NPAPPIDAVEQILPTLVR	NVSSFPDDATSPLQENR	QDQIQQVVNHGLVPFLVSVLSK	QPPIDNIIR	TDC[+57.021464000000002]SPIQFESAWALTNIASGTSEQTK	TGVVPQLVK	YGAVDPLLALLAVPDMSSLAC[+57.021464000000002]GYLR
SF3B2_HUMAN|Q13435	248.329	0	30	Unreviewed	192	AAVLLEQER	AELQLPPPPPPGHYGAWAAQELQAK	EDFSDMVAEHAAK	EHELLEQQK	EMDDPSVGPK	EQQAQVEK	FTVAELK	GIEKPPFELPDFIK	GPAPELQGVEVALAPEELELDPMAMTQK	GPPPPPGDENR	GVSSESSGDR	IEEAMDGSETPQLFTVLPEK	IPQALEK	ISLGMPVGPNAHK	KGPAPELQGVEVALAPEELELDPMAMTQK	KPGDLSDELR	LAEIGAPIQGNR	LAQQQAALLMQQEER	LENSAAPK	LTIHGDLYYEGK	MGTPVPRPPQDMGQIGVR	QEEMNSQQEEEEMETDAR	QLVARPDVVEMHDVTAQDPK	QTGIVLNRPVLR	TEEEEIDR	TGIQEMR	TMKSKM[+15.994915000000001]R	VGEPVALSEEER	VPPPWLIAMQR	YGPPPSYPNLK
DDB1_HUMAN|Q16531	248.074	0	33	Unreviewed	152	AHGNVQDR	ALYYLQIHPQELR	DLLFILTAK	DPNTYFIVGTAMVYPEEAEPK	DSAATTDEER	EATADDLIK	EMLGGEIIPR	ETDDTLVLSFVGQTR	EVGMYGK	EVGM[+15.994915000000001]YGKIAVMELFRPK	GDFILVGDLMR	IAVMELFRPK	IC[+57.021464000000002]YQEVSQC[+57.021464000000002]FGVLSSR	IEVQDTSGGTTALRPSASTQALSSSVSSSK	IGRPSETGIIGIIDPEC[+57.021464000000002]R	IVVFQYSDGK	LEELHVIDVK	LEIYVVTAEGLRPVK	LFMLLLEK	LPSFELLHK	LVFSNVNLK	LYEWTTEK	MQEVVANLQYDDGSGMK	QGQGQLVTC[+57.021464000000002]SGAFK	QISHTEMEHEVAC[+57.021464000000002]LDITPLGDSNGLSPLC[+57.021464000000002]AIGLWTDISAR	QSGESIDIITR	QSTIVC[+57.021464000000002]HNR	SVLLLAYKPMEGNFEEIAR	TEPATGFIDGDLIESFLDISRPK	TYEVSLR	VTLGTQPTVLR	YLAIAPPIIK	YLLGDMEGR
GSTP1_HUMAN|P09211	247.875	0	10	Unreviewed	1756	AFLASPEYVNLPINGNGK	ALPGQLKPFETLLSQNQGGK	ASC[+57.021464000000002]LYGQLPK	DQQEAALVDMVNDGVEDLR	EEVVTVETWQEGSLK	FQDGDLTLYQSNTILR	MLLADQGQSWK	MPPYTVVYFPVR	TLGLYGK	YISLIYTNYEAGK
DX39B_HUMAN|Q13838	247.537	0	21	Unreviewed	468	AIVDC[+57.021464000000002]GFEHPSEVQHEC[+57.021464000000002]IPQAILGMDVLC[+57.021464000000002]QAK	C[+57.021464000000002]IALAQLLVEQNFPAIAIHR	DFLLKPELLR	DVQEIFR	ELAFQISK	FEVNISELPDEIDISSYIEQTR	FMQDPMEIFVDDETK	GLAITFVSDENDAK	GMPQEER	GSYVSIHSSGFR	HFILDEC[+57.021464000000002]DK	ILNDVQDR	ILVATNLFGR	KDEEVLK	LTLHGLQQYYVK	MLEQLDMR	NC[+57.021464000000002]PHIVVGTPGR	RDVQEIFR	VAVFFGGLSIK	VNIAFNYDMPEDSDTYLHR	VNIAFNYDMPEDSDTYLHRVARAGR
TBB8L_HUMAN|A6NNZ2	247.397	0	15	Unreviewed	828	EAESC[+57.021464000000002]DC[+57.021464000000002]LQGFQLTHSLGGGTGSGMGTLLISK	FPGQLNADLR	FPGQLNADLRK	IREEYPDR	KEAESC[+57.021464000000002]DC[+57.021464000000002]LQGFQLTHSLGGGTGSGMGTLLISK	LAVNMVPFPR	LAVNM[+15.994915000000001]VPFPR	LHFFMPGFAPLTSR	LHFFM[+15.994915000000001]PGFAPLTSR	NMMAAC[+57.021464000000002]DPR	NMM[+15.994915000000001]AAC[+57.021464000000002]DPR	NM[+15.994915000000001]MAAC[+57.021464000000002]DPR	NM[+15.994915000000001]M[+15.994915000000001]AAC[+57.021464000000002]DPR	NSSYFADWFPDNVKTAVC[+57.021464000000002]DIPPRGLK	TAVC[+57.021464000000002]DIPPR
SYRC_HUMAN|P54136	247.244	0	34	Unreviewed	131	AAYPDLENPPLLVTPSQQAK	DFVSEQLTSLLVNGVQLPALGENK	FDTEEEFK	FGDYQC[+57.021464000000002]NSAMGISQMLKTKEQK	FGDYQC[+57.021464000000002]NSAMGISQM[+15.994915000000001]LK	FPDYLTVSPPIGDLQVFYK	GESFYQDR	GFDILGIKPVQR	GFVQVDDGR	GFVQVDDGRK	HLPDNEC[+57.021464000000002]IEK	ILLDHEK	IVFVPGC[+57.021464000000002]SIPLTIVK	IYDALDVSLIER	KVIVDFSSPNIAKEM[+15.994915000000001]HVGHLR	LFEFAGYDVLR	LIC[+57.021464000000002]DVSR	LLQQEEEIK	LMDLLGEGLK	LNDYIFSFDK	LNHVGDWGTQFGMLIAHLQDK	MLLC[+57.021464000000002]EAVAAVMAK	NC[+57.021464000000002]GC[+57.021464000000002]LGASPNLEQLQEENLK	NMINIISR	NPDITKAWK	RFDTEEEFK	RFDTEEEFKK	SDGGYTYDTSDLAAIK	SIARLANIDEEMLQK	SLTAEIDR	VEIAGPGFINVHLR	VFHAGFGVVLGEDK	VLTAEELNAAQTSVAYGC[+57.021464000000002]IK	YADLSHNR
TBB8_HUMAN|Q3ZCM7	247.01	0	15	Unreviewed	827	AVLVDLEPGTMDSVR	FPGQLNADLR	FPGQLNADLRK	IREEYPDR	LAVNMVPFPR	LAVNM[+15.994915000000001]VPFPR	LHFFMPGFAPLTSR	LHFFM[+15.994915000000001]PGFAPLTSR	M[+15.994915000000001]SATFIGNNTAIQELFKR	NMMAAC[+57.021464000000002]DPR	NMMAAC[+57.021464000000002]DPRHGR	NMM[+15.994915000000001]AAC[+57.021464000000002]DPR	NM[+15.994915000000001]MAAC[+57.021464000000002]DPR	NM[+15.994915000000001]M[+15.994915000000001]AAC[+57.021464000000002]DPR	TAVC[+57.021464000000002]DIPPR
LDHB_HUMAN|P07195	246.639	0	19	Unreviewed	546	DDEVAQLK	DYSVTANSK	FIIPQIVK	GEMMDLQHGSLFLQTPK	GEM[+15.994915000000001]MDLQHGSLFLQTPK	GLTSVINQK	GMYGIENEVFLSLPC[+57.021464000000002]ILNAR	GM[+15.994915000000001]YGIENEVFLSLPC[+57.021464000000002]ILNAR	GYTNWAIGLSVADLIESMLK	IHPVSTMVK	IVVVTAGVR	LIAPVAEEEATVPNNK	MVVESAYEVIK	M[+15.994915000000001]VVESAYEVIK	SADTLWDIQK	SLADELALVDVLEDK	SLADELALVDVLEDKLK	VIGSGC[+57.021464000000002]NLDSAR	VIGSGC[+57.021464000000002]NLDSARFRYLM[+15.994915000000001]AEK
RL3_HUMAN|P39023	246.609	0	23	Unreviewed	349	AFMGPLK	AFM[+15.994915000000001]GPLK	AGMTHIVR	AHLMEIQVNGGTVAEK	DDPSKPVHLTAFLGYK	DFSSM[+15.994915000000001]KKYC[+57.021464000000002]QVIR	ERLEQQVPVNQVFGQDEMIDVIGVTK	EVDRPGSK	FGHGRFQTMEEK	FIDTTSK	FQTMEEK	GC[+57.021464000000002]VVGTK	HGSLGFLPR	IGQGYLIK	LEQQVPVNQVFGQDEMIDVIGVTK	NNASTDYDLSDK	QLEKDFSSM[+15.994915000000001]K	SINPLGGFVHYGEVTNDFVMLK	SLLVQTK	TVFAEHISDEC[+57.021464000000002]K	VAFSVAR	VIAHTQMR	WQDEDGK
ANXA2_HUMAN|P07355	246.223	0	21	Unreviewed	475	AEDGSVIDYELIDQDAR	AYTNFDAER	DALNIETAIK	DIISDTSGDFR	DIISDTSGDFRK	DLYDAGVK	GDLENAFLNLVQC[+57.021464000000002]IQNKPLYFADR	GLGTDEDSLIEIIC[+57.021464000000002]SR	GVDEVTIVNILTNR	KELASALK	LMVALAK	LSLEGDHSTPPSAYGSVK	QDIAFAYQR	RAEDGSVIDYELIDQDAR	SALSGHLETVILGLLK	SLYYYIQQDTK	SVPHLQK	SYSPYDMLESIR	TNQELQEINR	TPAQYDASELK	WISIMTER
1433F_HUMAN|Q04917	245.764	0	29	Unreviewed	223	ATVVESSEK	AVTELNEPLSNEDR	AYSEAHEISK	DNLTLWTSDQQDDDGGEGNN	DSTLIMQLLR	DSTLIM[+15.994915000000001]QLLR	EAFEISK	EHMQPTHPIR	ELEAVC[+57.021464000000002]QDVLSLLDNYLIK	ELETVC[+57.021464000000002]NDVLSLLDK	EQMQPTHPIR	LAEQAER	NC[+57.021464000000002]NDFQYESK	NC[+57.021464000000002]SETQYESK	NC[+57.021464000000002]SETQYESKVFYLK	NLLSVAYK	NSVVEASEAAYK	NVTELNEPLSNEER	QAFDDAIAELDTLNEDSYK	RATVVESSEK	TAFDDAIAELDTLNEDSYK	VISSIEQK	VISSIEQKTMADGNEK	YDDMAAAMK	YDDMASAMK	YDDMASAM[+15.994915000000001]K	YDDM[+15.994915000000001]AAAMK	YLAEVASGEK	YLAEVATGEK
HNRPR_HUMAN|O43390-2	244.644	0	26	Unreviewed	281	ADGYNQPDSK	AGPIWDLR	AMDEMNGK	DLYEDELVPLFEK	DYAFVHFEDR	EAAQEAVK	EEEEPMDTSSVTHTEHYK	EFNEEGALSVLQQFK	EIEGEEIEIVLAKPPDK	ENILEEFSK	ESDLSHVQNK	GFC[+57.021464000000002]FLEYEDHK	GRGRGGGR	GYAFITFC[+57.021464000000002]GK	LC[+57.021464000000002]DSYEIRPGK	LFVGSIPK	LMMDPLSGQNR	NLATTVTEEILEK	SAFLC[+57.021464000000002]GVMK	SFSEFGK	STAYEDYYYHPPPR	TGYTLDVTTGQR	TLIEAGLPQK	VTGLTEGLVDVILYHQPDDK	VWGNVVTVEWADPVEEPDPEVMAK	YGGPPPDSVYSGVQPGIGTEVFVGK
GDIB_HUMAN|P50395-2	244.257	0	23	Unreviewed	370	DLGTESQIFISR	DWNVDLIPK	EIRPALELLEPIEQK	FDLGQDVIDFTGHALALYR	FKIPGSPPESMGR	FLM[+15.994915000000001]ANGLM[+15.994915000000001]GLFEKRR	FLVYVANFDEK	FLVYVANFDEKDPR	FVSISDLLVPK	IPGSPPESMGR	LSAIYGGTYMLNKPIEEIIVQNGK	LYSESLAR	MTGSEFDFEEMK	M[+15.994915000000001]NEEYDVIVLGTGLTEC[+57.021464000000002]ILSGIMSVNGK	NPYYGGESASITPLEDLYK	NTNDANSC[+57.021464000000002]QIIIPQNQVNR	SDIYVC[+57.021464000000002]MISFAHNVAAQGK	SEGEIAR	SPYLYPLYGLGELPQGFAR	TDDYLDQPC[+57.021464000000002]YETINR	TYDATTHFETTC[+57.021464000000002]DDIK	VIC[+57.021464000000002]ILSHPIK	YIAIVSTTVETK
AP2B1_HUMAN|P63010	244.146	0	38	Unreviewed	81	AELNNEK	AKGLEISGTFTHRQGHIYMEMNFTNK	ALQHMTDFAIQFNK	APEVSQYIYQVYDSILK	AVWLPAVK	C[+57.021464000000002]VSTLLDLIQTK	DC[+57.021464000000002]EDPNPLIR	DIPNENELQFQIK	DLIADSNPMVVANAVAALSEISESHPNSNLLDLNPQNINK	DSDYYNMLLK	EAQSIC[+57.021464000000002]ER	EC[+57.021464000000002]HLNADTVSSK	EYATEVDVDFVR	FLELLPK	IQPGNPNYTLSLK	ITEYLC[+57.021464000000002]EPLR	KPSETQELVQQVLSLATQDSDNPDLR	LAPPLVTLLSGEPEVQYVALR	LASQANIAQVLAELK	LLSTDPVTAK	LLTALNEC[+57.021464000000002]TEWGQIFILDC[+57.021464000000002]LSNYNPK	LQNNNVYTIAK	LSHANSAVVLSAVK	LTNGIWILAELR	LVYLYLMNYAK	NINLIVQK	NSFGVIPSTPLAIHTPLMPNQSIDVSLPLNTLGPVMK	NVEGQDMLYQSLK	SQPDMAIMAVNSFVK	SQPDMAIMAVNSFVKDC[+57.021464000000002]EDPNPLIR	SQPDM[+15.994915000000001]AIMAVNSFVKDC[+57.021464000000002]EDPNPLIR	TAAVC[+57.021464000000002]VAK	VEQSAER	VIAAMTVGK	VLM[+15.994915000000001]KFLELLPK	VNYVVQEAIVVIR	YESIIATLC[+57.021464000000002]ENLDSLDEPDAR	YNDPIYVK
TCPZ_HUMAN|P40227-2	243.108	0	22	Unreviewed	388	ALQFLEEVK	AQLGVQAFADALLIIPK	EGIVALR	EMDRETLIDVAR	ETLIDVAR	GFVVINQK	GLVLDHGAR	HTLTQIK	IITEGFEAAK	KQDEPIDLFMIEIMEMK	KQDEPIDLFMIEIMEM[+15.994915000000001]K	LTKDGNVLLHEM[+15.994915000000001]GLHPR	LTLAC[+57.021464000000002]GGVALNSFDDLSPDC[+57.021464000000002]LGHAGLVYEYTLGEEK	MLVSGAGDIK	NAIDDGC[+57.021464000000002]VVPGAGAVEVAMAEALIK	QDEPIDLFMIEIMEMK	RVEDAYILTC[+57.021464000000002]NVSLEYEK	SETDTSLIR	SVTLLIK	TEVNSGFFYK	VHAELADVLTEAVVDSILAIK	VLAQNSGFDLQETLVK
G3BP1_HUMAN|Q13283	242.612	0	17	Unreviewed	683	DFFQSYGNVVELR	EAGEQGDIEPR	FMQTFVLAPEGSVANK	FYVHNDIFR	GGLGGGMR	GGLGGGMRGPPR	HPDSHQLFIGNLPHEVDK	HVDAHATLNDGVVVQVMGLLSNNNQALR	INIPPQR	LPNFGFVVFDDSEPVQK	NLPPSGAVPVTGIPPHVVK	NSSYVHGGLDSNGKPADAVYGQK	QYYTLLNQAPDMLHR	SSSPAPADIAQTVQEDLR	TFSWASVTSK	VLSNRPIMFR	VMSQNFTNC[+57.021464000000002]HTK
IPO7_HUMAN|O95373	242.468	0	23	Unreviewed	367	AC[+57.021464000000002]WVLHYFC[+57.021464000000002]EVK	AFAVGVQQVLLK	AIFQTIQNR	AVTAMGILNTIDTLLSVVEDHK	DGALHMIGSLAEILLK	ENIVEAIIHSPELIR	ETENDDLTNVIQK	EYNEFAEVFLK	FDVFEDFISPTTAAQTLLFTAC[+57.021464000000002]SK	FIQLLSDQSDQSVLIQK	GIDQC[+57.021464000000002]IPLFVEAALER	GTMDPALR	KDGALHM[+15.994915000000001]IGSLAEILLKK	LLEVIILQC[+57.021464000000002]K	NPVWYQALTHGLNEEQR	QAGVIYLK	QLQDIATLADQR	SLNFVSTLLQITMSEQLDLPVR	SPLVAAMQHFLPVLK	TMGFC[+57.021464000000002]YQILTEPNADPR	VLTGVAGEDAEC[+57.021464000000002]HAAK	WALHILAR	WTAIVDK
PNPH_HUMAN|P00491	241.794	0	17	Unreviewed	665	AC[+57.021464000000002]VMMQGR	ANHEEVLAAGK	DHINLPGFSGQNPLR	ELQEGTYVMVAGPSFETVAEC[+57.021464000000002]R	FEVGDIMLIR	FHMYEGYPLWK	FPAMSDAYDR	HRPQVAIIC[+57.021464000000002]GSGLGGLTDK	LEQFVSILMASIPLPDK	LGADAVGMSTVPEVIVAR	LTQAQIFDYGEIPNFPR	LVFGFLNGR	NTAEWLLSHTK	STVPGHAGR	VFGFSLITNK	VFHLLGVDTLVVTNAAGGLNPK	VIMDYESLEK
UBP15_HUMAN|Q9Y4E8	241.347	0	37	Unreviewed	82	AAYVLFYQR	ADTIDTIEK	DC[+57.021464000000002]IELFTTK	EHLIDELDYILLPTEGWNK	FAPQFSGYQQQDC[+57.021464000000002]QELLAFLLDGLHEDLNR	FSYVTPR	GDTWYLVDSR	HESVEYKPPK	IFAMDENLSSIMER	IFAMDENLSSIM[+15.994915000000001]ERDDIYVFEININR	IFSIPDEK	IGNILDLC[+57.021464000000002]TALSALSGIPADK	ISTETEETEGSLHC[+57.021464000000002]C[+57.021464000000002]K	ISVTFDPFC[+57.021464000000002]YLTLPLPMK	KVVEQGMFVK	LDERSFLALDWDPDLKK	LDLWSLPPVLVVHLK	LFTFQFNNLGNTDINYIK	LVSWYTLMEGQEPIAR	LYNLLLLR	NDSIIVDIFHGLFK	NEDGTWPR	NSNYC[+57.021464000000002]LPSYTAYK	NYDYSEPGR	QDTFSGTGFFPLDR	RNDSIIVDIFHGLFK	SDIATLLK	SFLALDWDPDLK	SPGASNFSTLPK	STLVC[+57.021464000000002]PEC[+57.021464000000002]AK	SYAELIK	TEDTEHVIIPVC[+57.021464000000002]LR	TLEVYLVR	VEVYLTELK	VVEQGMFVK	YQEELNFDNPLGMR	YQMGDQNVYPGPIDNSGLLK
COPA_HUMAN|P53621	241.008	0	36	Unreviewed	111	ASNLENSTYDLYTIPK	AWEVDTC[+57.021464000000002]R	C[+57.021464000000002]LFTLLGHLDYIR	DADSITLFDVQQK	DADSQNPDAPEGK	DVAVMQLR	ETIPDIDPNAK	FDEHDGPVR	FPVFNMSYNPAENAVLLC[+57.021464000000002]TR	FWVLAAHPNLNLFAAGHDGGMIVFK	GFFEGTIASK	GHYNNVSC[+57.021464000000002]AVFHPR	GNNVYC[+57.021464000000002]LDR	GVNWAAFHPTMPLIVSGADDR	HAIVIC[+57.021464000000002]NR	ILSAC[+57.021464000000002]EK	LDALC[+57.021464000000002]NIHENIR	LERERPAYAVHGNMLHYVK	LLELGPKPEVAQQTR	LLHDQVGVIQFGPYK	LLQPPAPIMPLDTNWPLLTVSK	LNDLIQR	LSFLYLITGNLEK	LVGQSIIAYLQK	NLSPGAVESDVR	QELILSNSEDK	QQPLFVSGGDDYK	SILLSVPLLVVDNK	SLAYLTAATHGLDEEAESLK	SSGLTAVWVAR	TLDLPIYVTR	VLTIDPTEFK	VQVPNC[+57.021464000000002]DEIFYAGTGNLLLR	VTTVTEIGK	YAVTTGDHGIIR	YDEVLHMVR
ASNS_HUMAN|P08243	240.874	0	25	Unreviewed	310	ADWLSHYWMPK	AMTEDGFLAVC[+57.021464000000002]SEAK	ASVGMYLISK	DTYGVRPLFK	EAFSDGITSVK	EAQVQYPLQTFAIGMEDSPDLLAAR	ELYLFDVLR	ETFEDSNLIPK	FENVNGYTNC[+57.021464000000002]C[+57.021464000000002]FGFHR	FPFNTPK	FSSYYLSLPPEMR	HSATPFLK	IGC[+57.021464000000002]LLSGGLDSSLVAATLLK	ILFNNAVK	ILQEYVEHQVDDAMMANAAQK	LAVVDPLFGMQPIR	LFPGFEIETVK	MQQHFEFEYQTK	TKEGYYYRQVFER	TTAAHGLELR	VASVEMVK	VDGEIILHLYDK	VEPFLPGHYEVLDLKPNGK	VPFLDHR	WINATDPSAR
RL4_HUMAN|P36578	240.152	0	20	Unreviewed	486	AAAAAAALQAK	APIRPDIVNFVHTNLR	EAVLLLK	FC[+57.021464000000002]IWTESAFR	GPC[+57.021464000000002]IIYNEDNGIIK	IEEVPELPLVVEDK	KPVVGKK	LAPGGHVGR	LDELYGTWR	MINTDLSR	NIPGITLLNVSK	NVTLPAVFK	QPYAVSELAGHQTSAESWGTGR	RGPC[+57.021464000000002]IIYNEDNGIIK	SGQGAFGNMC[+57.021464000000002]R	SNYNLPMHK	VDKAAAAAAALQAK	VDKAAAAAAALQAKSDEK	VRGGGTHRSGQGAFGNM[+15.994915000000001]C[+57.021464000000002]R	YAIC[+57.021464000000002]SALAASALPALVMSK
PCBP1_HUMAN|Q15365	239.771	0	16	Unreviewed	750	AFAMIIDK	AITIAGVPQSVTEC[+57.021464000000002]VK	C[+57.021464000000002]SDAAGYPHATHDLEGPPLDAYSIQGQHTISPLDLAK	ESTGAQVQVAGDMLPNSTER	EVGSIIGK	GYWASLDASTQTTHELTIPNNLIGC[+57.021464000000002]IIGR	IANPVEGSSGR	IITLTGPTNAIFK	INISEGNC[+57.021464000000002]PER	IREESGAR	LEEDINSSMTNSTAASRPPVTLR	LVVPATQC[+57.021464000000002]GSLIGK	QGANINEIR	QIC[+57.021464000000002]LVMLETLSQSPQGR	QVTITGSAASISLAQYLINAR	VMTIPYQPMPASSPVIC[+57.021464000000002]AGGQDR
RLA0_HUMAN|P05388	239.673	0	14	Unreviewed	962	AFLADPSAFVAAAPVAAATTAAPAAAAAPAK	AGAIAPC[+57.021464000000002]EVTVPAQNTGLGPEK	AVVLMGK	AVVLM[+15.994915000000001]GK	C[+57.021464000000002]FIVGADNVGSK	DMLLANK	EDLTEIR	GHLENNPALEK	GNVGFVFTK	GTIEILSDVQLIK	IIQLLDDYPK	NVASVC[+57.021464000000002]LQIGYPTVASVPHSIINGYK	TSFFQALGITTK	VLALSVETDYTFPLAEK
XPO5_HUMAN|Q9HAV4	238.747	0	35	Unreviewed	113	AGGFVVGYTSSGNPIFR	ALDMLDAEK	AVTVMMDPNSTQR	C[+57.021464000000002]ALMEALVLISNQFK	C[+57.021464000000002]PIC[+57.021464000000002]VPC[+57.021464000000002]GLR	DIQQTLTQNMER	DPLLLAIIPK	DSLDQFDC[+57.021464000000002]K	DYPQLVLPNFDMLYNHVK	EVMDLITVC[+57.021464000000002]C[+57.021464000000002]VSK	FDFDSDEDFNAFFNSSR	FFSTLYENC[+57.021464000000002]FHILGK	GADHSSAPPADGDDEEMMATEVTPSAMAELTDLGK	HAC[+57.021464000000002]SSIIKMC[+57.021464000000002]RDYPQLVLPNFDMLYNHVK	HEDVC[+57.021464000000002]TALLITAFNSLAWK	HFGLQILEHVVK	IFSFLLNTLQENVNK	IVVEMIK	LC[+57.021464000000002]QVLC[+57.021464000000002]ALGNQLC[+57.021464000000002]ALLGADSDVETPSNFGK	LIAGC[+57.021464000000002]IGKPLGEQFR	LLDNLLALIR	LLNPSLQK	NLPSLFK	QLLSNELLLTQMEK	SAILGLPQPLLELNDSPVFK	SC[+57.021464000000002]DPGLEDPC[+57.021464000000002]GLNR	SLLC[+57.021464000000002]GEDEAADENPESQEMLEEQLVR	TC[+57.021464000000002]WPTDLEEAK	TDSPSC[+57.021464000000002]EYSR	TSFQMAGEWLK	TTSQLC[+57.021464000000002]WPLLK	VFLEELMAPVASIWLSQDMHR	VGVAALNTLAGYIDWVSMSHITAENC[+57.021464000000002]K	VLSDVDAFIAYVGTDQK	YLRASM[+15.994915000000001]TNLVK
MSH6_HUMAN|P52701	238.558	0	35	Unreviewed	120	AAAAPGASPSPGGDAAWSEAGPGPRPLAR	AGFDSDYDQALADIR	AIMYEETTYSK	AYGVC[+57.021464000000002]FVDTSLGK	C[+57.021464000000002]LIDQELLSMANFEEYIPLDSDTVSTTR	ENEQSLLEYLEK	EVC[+57.021464000000002]LASER	FFIGQFSDDR	FPDLTVELNR	GMTSESDSIGLTPGEK	IHNVGSPLK	IIDFLSALEGFK	IIGIMEEVADGFK	ISEVVELLK	LANLPEEVIQK	LDAIEDLM[+15.994915000000001]VVPDKISEVVELLK	LSDGIGVMLPQVLK	MEGYPWWPC[+57.021464000000002]LVYNHPFDGTFIR	MVTGNGSLK	NLPEEYELK	QSTLYSFFPK	RPDHPDFDASTLYVPEDFLNSC[+57.021464000000002]TPGMR	SPALSDANK	STVDAEAVHK	SVAPAAPTSC[+57.021464000000002]DFSPGDLVWAK	TGLITPK	TIVYWGIGR	TLLEEEYFR	TLVAHYPPVQVLFEK	VDTC[+57.021464000000002]HTPFGK	VEQTETPEMMEAR	VHVQFFDDSPTR	WDTAFDHEK	YQLEIPENFTTR	YSDSLVQK
FKBP4_HUMAN|Q02790	237.912	0	27	Unreviewed	266	AEASSGDHPTDTEMK	ALELDSNNEK	ATESGAQSAPLPMEGVDISPK	AWDIAIATMK	AWDIAIATM[+15.994915000000001]KVGEVC[+57.021464000000002]HITC[+57.021464000000002]KPEYAYGSAGSPPK	ESWEMNSEEK	FDSSLDR	FDSSLDRK	FEIGEGENLDLPYGLER	FSFDLGK	GEAHLAVNDFELAR	GEDLTEEEDGGIIR	GEGYAKPNEGAIVEVALEGYYK	GEHSIVYLKPSYAFGSVGK	IPPNATLVFEVELFEFK	IVSWLEYESSFSNEEAQK	LASHLNLAMC[+57.021464000000002]HLK	LEQSTIVK	LQAFSAAIESC[+57.021464000000002]NK	QALLQYK	REGTGTEMPMIGDR	RGEAHLAVNDFELAR	SNTAGSQSQVETEA	TQLAVC[+57.021464000000002]QQR	VFVHYTGWLLDGTK	VGEVC[+57.021464000000002]HITC[+57.021464000000002]KPEYAYGSAGSPPK	VLQLYPNNK
EZRI_HUMAN|P15311	237.844	0	32	Unreviewed	168	APDFVFYAPR	AQEEAERLEADRM[+15.994915000000001]AALR	DNAMLEYLK	EDEVEEWQHR	EGILSDEIYC[+57.021464000000002]PPETAVLLGSYAVQAK	ELSEQIQR	EVHKSGYLSSER	EVWYFGLHYVDNK	FVIKPIDK	FYPEDVAEELIQDITQK	GFPTWLK	GTDLWLGVDALGLNIYEK	IAQDLEMYGINYFEIK	IGFPWSEIR	ILQLC[+57.021464000000002]MGNHELYMR	IQVWHAEHR	KAPDFVFYAPR	KENPLQFK	KPDTIEVQQMK	LFFLQVK	LQDYEEK	NISFNDK	QLFDQVVK	QLLTLSSELSQAR	QRIDEFEAL	RAQEEAER	RKPDTIEVQQMK	RKPDTIEVQQM[+15.994915000000001]K	SGYLSSER	SQEQLAAELAEYTAK	THNDIIHNENMR	VTTMDAELEFAIQPNTTGK
IF2P_HUMAN|O60841	237.727	0	37	Unreviewed	93	AETPTAAEDDNEGDK	AETPTAAEDDNEGDKK	ALPGMGTTIDVILINGR	AMQEALAK	APIIC[+57.021464000000002]VLGHVDTGK	ASVMLEHDPQYAVILAFDVR	DAQEMADSLGVR	DDIDLDALAAEIEGAGAAK	DELIHELK	EDEIPVLK	EELETGK	EGDTIIVPGVEGPIVTQIR	EKEELETGK	ELEELSLEAQGIK	ETVAVKPTENNEEEFTSK	EVEAAQGVK	FEEETVK	GLLLPPPMK	HIAVFPC[+57.021464000000002]K	HTHVQDGEAGGITQQIGATNVPLEAINEQTK	IEPIPGESPK	IFSAEIIYHLFDAFTK	ILPQYIFNSR	IPGMLIIDTPGHESFSNLR	IPQQLESKEVSESM[+15.994915000000001]ELC[+57.021464000000002]AAVEVMEQGVPEK	KIPQQLESK	KSPDSDVAATLK	LAHC[+57.021464000000002]EELR	LKEKEELETGK	LLQAQGVEVPSK	QGTPMC[+57.021464000000002]VPSK	SDWQLIVELK	SPDSDVAATLK	TKEERAYDK	TLAGLPLLVAYK	TSEVPYAGINIGPVHK	VTVDTGVIPASEEK
AMPL_HUMAN|P28838	236.158	0	29	Unreviewed	220	AAGIDEQENWHEGK	AAVAAGC[+57.021464000000002]R	ADMGGAATIC[+57.021464000000002]SAIVSAAK	ANKPGDVVR	ASANMDLMR	DEVPYLR	EDDVPQFTSAGENFDK	EFVTHPK	ETLNISGPPLK	FAEIIEK	GITFDSGGISIK	GLVLGIYSK	GSDEPPVFLEIHYK	GSPNANEPPLVFVGK	LFEASIETGDR	LILADALC[+57.021464000000002]YAHTFNPK	LNLPINIIGLAPLC[+57.021464000000002]ENMPSGK	LYGSGDQEAWQK	MPLFEHYTR	QLMETPANEMTPTR	QVVDC[+57.021464000000002]QLADVNNIGK	SLSTADMTK	SWIEEQAMGSFLSVAK	TEVHIRPK	TFYGLHQDFPSVVLVGLGK	TIQVDNTDAEGR	TLIEFLLR	VILNAATLTGAMDVALGSGATGVFTNSSWLWNK	WAHLDIAGVMTNK
NAA15_HUMAN|Q9BXJ9	235.393	0	39	Unreviewed	73	AFAIDSSHPWLHEC[+57.021464000000002]MIR	AIELATTLDESLTNR	ALKPANMLER	DDDDEEIGGPK	DLEGYRETR	DLSDTVR	DLSLLQIQMR	DNLQILR	EAAEIYR	EAEEMC[+57.021464000000002]SK	EALEHLC[+57.021464000000002]TYEK	EEAYELVR	EEPPTTLLWVQYYLAQHYDK	EHEADTANMSDK	FAEHGETLAMK	GC[+57.021464000000002]PPVFNTLR	GLTLNC[+57.021464000000002]LGKKEEAYELVR	IAIEIYLKLHDNPLTDENKEHEADTANM[+15.994915000000001]SDK	IGQPSIALEYINTAIESTPTLIELFLVK	KDDDDEEIGGPK	KEEAYELVR	LAVEETK	LEDAADVYR	LFGATNPK	LFNTAVC[+57.021464000000002]ESK	LFPYALAFMPPGYEEDMK	LHDNPLTDENK	LPLNFLSGEK	MVYYLDPSSQK	NFNETFLK	NLQTC[+57.021464000000002]MEVLEALYDGSLGDC[+57.021464000000002]K	NPENWAYYK	NSDSLPHR	RLPLNFLSGEK	SYVDLLK	VAIIEELVVGYETSLK	VDYEYSELLLYQNQVLR	VETPLEEAIK	WMDEAQALDTADR
CAP1_HUMAN|Q01518	234.937	0	22	Unreviewed	420	AGAAPYVQAFDSLLAGPVAEYLK	ALLVTASQC[+57.021464000000002]QQPAENK	AYLSIWTELQAYIK	C[+57.021464000000002]VNTTLQIK	EFHTTGLAWSK	EMNDAAMFYTNR	GYADSPSK	HAEMVHTGLK	HAEMVHTGLKLER	HVSDDMK	INSITVDNC[+57.021464000000002]K	KEPAVLELEGK	LEAVSHTSDMHR	LGLVFDDVVGIVEIINSK	LSDLLAPISEQIK	LVTTVTEIAG	NSLDC[+57.021464000000002]EIVSAK	QVAYIYK	SSEMNVLIPTEGGDFNEFPVPEQFK	TDGC[+57.021464000000002]HAYLSK	VENQENVSNLVIEDTELK	VPTISINK
HUWE1_HUMAN|Q7Z6Z7	234.832	0	48	Unreviewed	41	AALPLTTSDTK	AESPEEVAC[+57.021464000000002]R	ALAELFGLLVK	ALAMAESTEK	DDTRRANK	DLSMSEEDQMM[+15.994915000000001]R	DLSM[+15.994915000000001]SEEDQM[+15.994915000000001]M[+15.994915000000001]R	DQSAQC[+57.021464000000002]TASK	EDC[+57.021464000000002]SVLAFVLDHLLPHTQNAEDK	EHAMEALLNTSTMEQATEYLLTHPPPIMGGVVR	ELAQNASSDTPMDPVTFIQTLPSDLR	EMFNPMYALFR	EVLGSLPNVFSALC[+57.021464000000002]LNAR	EVLQNQLGIRPPTR	EYNLEQQR	FLC[+57.021464000000002]SGGHNALFETFNWALSMGGK	FLQFVTGTSK	FVESILSNNTTDDHC[+57.021464000000002]QEFVNQK	HADHSSLTLGSGSSTTR	HIIEDPC[+57.021464000000002]TLR	HLGYTLC[+57.021464000000002]K	HVLDTLIQLAK	IALPAPRGSGTASDDEFENLR	IPIPLMDYILNVMK	ISESPSEIMESLTK	IVNQPSSLFGSK	LLGPSAAADILQLSSSLPLQSR	LLSLISIALPENK	LLVGNDDVHIIAR	LTQGIGR	MAESMLAILC[+57.021464000000002]HILR	MVNPTTVLESPHSLPAK	QIGTLLAELR	QSTTHLADGPFAVLVDYIR	QVVNQVWEAADVLIK	REPQVNQQQLQQLMDMGFTR	SDDELLDDFFHDQSTATSQAGTLSSIPTALTR	SLLSILQR	SSDPLGDTASNLGSAVDELMR	TNIFQIQR	TPTEAPADC[+57.021464000000002]RALIDK	TTPLKPSPLPVIPDTIK	TVLNQILR	VC[+57.021464000000002]DLIMTAIK	VC[+57.021464000000002]NDEQLLLELQQIK	VLGPAAC[+57.021464000000002]R	VLLSPDYLPAMR	VLQEGLLQLDSILSSLEPLHRPIESPGGSVLLR
AT1A1_HUMAN|P05023	233.895	0	37	Unreviewed	97	AAVPDAVGK	AC[+57.021464000000002]VVHGSDLK	AC[+57.021464000000002]VVHGSDLKDMTSEQLDDILK	AC[+57.021464000000002]VVHGSDLKDM[+15.994915000000001]TSEQLDDILK	ADIGVAMGIAGSDVSK	AVAGDASESALLK	AVFQANQENLPILK	C[+57.021464000000002]IELC[+57.021464000000002]C[+57.021464000000002]GSVK	C[+57.021464000000002]SSILLHGK	DAFQNAYLELGGLGER	DGPNALTPPPTTPEWIK	DMTSEQLDDILK	DM[+15.994915000000001]DELKKEVSMDDHK	GIVVYTGDR	GVGIISEGNETVEDIAAR	IISANGC[+57.021464000000002]K	IVEIPFNSTNK	LIFDNLK	LNIPVSQVNPR	LSLDELHR	MTVAHMWFDNQIHEADTTENQSGVSFDK	NLEAVETLGSTSTIC[+57.021464000000002]SDK	NMVPQQALVIR	NPNTSEPQHLLVMK	NSVFQQGMK	NSVFQQGM[+15.994915000000001]K	QAADMILLDDNFASIVTGVEEGR	QGAIVAVTGDGVNDSPALK	RPGGWVEK	SPDFTNENPLETR	TGTLTQNR	VDNSSLTGESEPQTR	VIMVTGDHPITAK	YEPAAVSEQGDK	YGTDLSR	YGTDLSRGLTSAR	YHTEIVFAR
G6PI_HUMAN|P06744	233.479	0	24	Unreviewed	331	AVLHVALR	DVMPEVNK	ERMFNGEKINYTEGR	EWFLQAAK	FAAYFQQGDMESNGK	FNHFSLTLNTNHGHILVDYSK	HFVALSTNTTK	IEPELDGSAQVTSHDASTNGLINFIK	ILLANFLAQTEALMR	INYTEGR	KIEPELDGSAQVTSHDASTNGLINFIK	LTPFMLGALVAMYEHK	MIPC[+57.021464000000002]DFLIPVQTQHPIR	MLVDLAK	NLVTEDVMR	NLVTEDVM[+15.994915000000001]RMLVDLAK	SNTPILVDGK	SPEDLER	TFTTQETITNAETAK	TITDVINIGIGGSDLGPLMVTEALKPYSSGGPR	TLAQLNPESSLFIIASK	VDHQTGPIVWGEPGTNGQHAFYQLIHQGTK	VFEGNRPTNSIVFTK	VWYVSNIDGTHIAK
RCC2_HUMAN|Q9P258	233.294	0	27	Unreviewed	250	AAAAAWEEPSSGNGTAR	AGGAAVVITEPEHTK	AVQDLC[+57.021464000000002]GWR	C[+57.021464000000002]SSSSGGGSSGDEDGLELDGAPGGGKR	DGQILPVPNVVVR	DVAC[+57.021464000000002]GANHTLVLDSQK	ESTMYPK	GNLYSFGC[+57.021464000000002]PEYGQLGHNSDGK	GQLGHGDTK	GQLGHGDTKR	GQLLIFGATNWDLIGR	IEYDC[+57.021464000000002]ELVPR	KLPEYNPR	LEGSKC[+57.021464000000002]K	LFDFPGR	LGHAEQK	LIEGLSHEVIVSAAC[+57.021464000000002]GR	MAC[+57.021464000000002]GAEFSMIMDC[+57.021464000000002]K	MGQLGLGNQTDAVPSPAQIMYNGQPITK	NHTLALTETGSVFAFGENK	NLGQNLWGPHR	SSIIVAADESTISWGPSPTFGELGYGDHKPK	SSTAAQEVK	TLDGIFSEQVAMGYSHSLVIAR	TVVSGSC[+57.021464000000002]AAHSLLITTEGK	VAIFIEK	VFSWGFGGYGR
SYLC_HUMAN|Q9P2J5	233.165	0	34	Unreviewed	132	AVLMENIVYLTNSLELEHIEVK	C[+57.021464000000002]EFAVGYQR	DLSKVKLM[+15.994915000000001]R	DNGVVPVVK	ELMGEEILGASLSAPLTSYK	EMVANWDSLR	FDDPLLGPR	FSADGM[+15.994915000000001]RLALADAGDTVEDANFVEAMADAGILR	FSADGM[+15.994915000000001]RLALADAGDTVEDANFVEAM[+15.994915000000001]ADAGILR	FSEAEHWLDYFPPLAIQDLK	GFYEGIMLVDGFK	GTGVVTSVPSDSPDDIAALR	IHLTENGIR	IREDC[+57.021464000000002]C[+57.021464000000002]PGKPLNVFR	LALADAGDTVEDANFVEAMADAGILR	M[+15.994915000000001]AERKGTAK	NFEATLGWLQEHAC[+57.021464000000002]SR	NMSYQGFTK	QEFEFWYPVDLR	QTGEGVGPQEYTLLK	RVPVLGK	SFITTDVNPYYDSFVR	SGPASTFNDR	STGNFLTLTQAIDK	TEDIIIK	TGFFEFQAAK	VDIGDTIIYLVH	VFASELNAGIIK	VFEVNASNLEK	VIASELGSMPELK	VIASELGSMPELKKYMK	VIYVLPMLTIK	VLEPYPSK	YQWGIMK
GARS_HUMAN|P41250	232.825	0	34	Unreviewed	136	AEISELPSIVQDLANGNITWADVEAR	APQVDVDK	AQVSGQSAR	C[+57.021464000000002]SVLPLSQNQEFMPFVK	DHPKFQNVADLHLYLYSAK	EFTMAEIEHFVDPSEK	FADFMVK	FFYDQAFAIYGGVSGLYDFGPVGC[+57.021464000000002]ALK	FQNVADLHLYLYSAK	GEFTIETEGK	IMYTVFEHTFHVR	IYLYLTK	LGDAVEQGVINNTVLGYFIGR	LLEFNQGK	LPFAAAQIGNSFR	NNIIQTWR	QHFIQEEQILEIDC[+57.021464000000002]TMLTPEPVLK	QHMENEMAHYAC[+57.021464000000002]DC[+57.021464000000002]WDAESK	RFQKTLYVEEVVPNVIEPSFGLGR	SC[+57.021464000000002]YDLSC[+57.021464000000002]HAR	SEMESVLAQLDNYGQQELADLFVNYNVK	SPITGNDLSPPVSFNLMFK	SSM[+15.994915000000001]DGAGAEEVLAPLRLAVR	TFFSFPAVVAPFK	TFIGPGGNMPGYLRPETAQGIFLNFK	TLYVEEVVPNVIEPSFGLGR	TPHTATLR	TSYGWIEIVGC[+57.021464000000002]ADR	TVNVVQFEPSK	VDDSSGSIGR	VGISPDK	VPLVAEKPLK	VPLVAEKPLKEPK	YPLFEGQETGK
SYDC_HUMAN|P14868	232.314	0	28	Unreviewed	229	ALHHGIDLEK	EAGVEMGDEDDLSTPNEK	EIMDAAEDYAK	EKYDTDFYILDK	ESIVDVEGVVR	FAANINK	FGAPPHAGGGIGLER	FLEPTLR	FQTEIQTVNK	GFVEIQTPK	IGSC[+57.021464000000002]TQQDVELHVQK	IHDPQLLTER	IISAASEGGANVFTVSYFK	IYVISLAEPR	LEYC[+57.021464000000002]EALAMLR	LLGHLVK	LPLQLDDAVRPEAEGEEEGR	LQSGIC[+57.021464000000002]HLFR	NNAYLAQSPQLYK	QC[+57.021464000000002]FLVLR	QMC[+57.021464000000002]IC[+57.021464000000002]ADFEK	QQQFNVQALVAVGDHASK	QSNSYDMFMR	TSTSQAVFR	VFSIGPVFR	VTMLFLGLHNVR	YDTDFYILDK	YGISSMIQSQEKPDR
LMNA_HUMAN|P02545-4	231.187	0	33	Unreviewed	147	AGQVVTIWAAGAGATHSPPTDLVWK	AQHEDQVEQYK	AQNTWGC[+57.021464000000002]GNSLR	ASASGSGAQVGGPISSGSSASSVTVTR	ASSHSSQTQGGGSVTK	DLEALLNSK	DLEDSLAR	EAALSTALSEK	EELDFQK	EGDLIAAQAR	IDSLSAQLSQLQK	KEGDLIAAQAR	LADALQELR	LALDMEIHAYR	LEAALGEAK	LESTESR	LSPSPTSQR	LVEIDNGK	MQQQLDEYQELLDIK	NIYSEELR	NSNLVGAAHEELQQSR	QLQDEMLR	QNGDDPLLTYR	RTLEGELHDLR	RVDAENR	SNEDQSMGNWQIK	SSFSQHAR	SVGGSGGGSFGDNLVTR	TALINSTGEEVAMR	TLEGELHDLR	TVLC[+57.021464000000002]GTC[+57.021464000000002]GQPADK	VAVEEVDEEGK	WEVEEGRRK
TNPO1_HUMAN|Q92973	230.484	0	23	Unreviewed	343	AHFQNFPNGVTDFIK	ATVGILITTIASK	C[+57.021464000000002]SAAALDVLANVYRDELLPHILPLLK	DELLPHILPLLK	ESQSPDTTIQR	FSDQFPLPLK	GDVEEDETIPDSEQDIRPR	GELQNWPDLLPK	IC[+57.021464000000002]EDSAEILDSDVLDRPLNIMIPK	LC[+57.021464000000002]SLLDSEDYNTC[+57.021464000000002]EGAFGALQK	LEQLNQYPDFNNYLIFVLTK	LIPVLVNGMK	LLPHMHNIVEYMLQR	NQVGDENWR	SEC[+57.021464000000002]LNNIGDSSPLIR	SHAVAC[+57.021464000000002]VNQFIISR	SLSGLILK	SNILTLMYQC[+57.021464000000002]MQDK	TLAQAMLNNAQPDQYEAPDK	TLLENTAITIGR	TQDQDENVALEAC[+57.021464000000002]EFWLTLAEQPIC[+57.021464000000002]K	YAHWVVSQPPDTYLKPLMTELLK	YSDIDIILLK
NONO_HUMAN|Q15233	229.738	0	25	Unreviewed	298	AAPGAEFAPNK	AGEVFIHK	ALIEMEK	AVVIVDDR	C[+57.021464000000002]SEGSFLLTTFPRPVTVEPMDQLDDEEGLPEK	FAQPGSFEYEYAMR	FGQAATMEGIGAIGGTPPAFNR	GAMPPAPVPAGTPAPPGPATMMPDGTLGLTPPTTER	GTFPDAR	HEHQVMLMR	LEMEMEAAR	LEM[+15.994915000000001]EM[+15.994915000000001]EAAR	LETRTLAEIAK	LFVGNLPPDITEEEMR	MEELHNQEVQK	MGQMAMGGAMGINNR	M[+15.994915000000001]EELHNQEVQKR	M[+15.994915000000001]GQM[+15.994915000000001]AM[+15.994915000000001]GGAM[+15.994915000000001]GINNR	NLPQYVSNELLEEAFSVFGQVER	QQEEMMR	QQQDQVDR	RMEELHNQEVQK	RQQEEMMR	TLAEIAK	VELDNMPLR
NUP93_HUMAN|Q8N1F7	228.34	0	36	Unreviewed	104	AFDIIER	AQGISANK	AQHQLGEFK	ASVLLGSR	AVYC[+57.021464000000002]IIGR	C[+57.021464000000002]DVTDNQSEVADK	C[+57.021464000000002]GDLLAASQVVNR	C[+57.021464000000002]VSELVIESR	DNALLSAIEESR	DSQGENMFLR	EFDMILGK	FTSDTKPIINK	GLDISHISQR	ILHTLLASGEDALDFTQESEPSYISDVGPPGR	IVNGHLQPNLVDLC[+57.021464000000002]ASVAELDDK	KPGVIDK	LESLSAATTFEPLEPVKDTDIQGFLK	LLSPVVPQISAPQSNK	LNQVC[+57.021464000000002]FDDDGTSSPQDR	LPAPLPGLQDGEVEGHPVWALIYYC[+57.021464000000002]MR	LRC[+57.021464000000002]HAVHVALVLFELKLLLK	LSPATENK	LTLSQFQK	LVPLNQESVEER	NFSDEIR	QALAYLEQSYK	QIYIYNEK	QMTDVLLTPATDALK	RLSPATENKLR	SISDMWTMVK	SSLDNIEMAYAR	TEDYLWLK	TFGMAEEYHR	TLITFAGMIPYR	TSQETADVK	VLELMNK
CAP1_HUMAN|Q01518-2	225.959	0	22	Unreviewed	419	ALLVTASQC[+57.021464000000002]QQPAENK	AYLSIWTELQAYIK	C[+57.021464000000002]VNTTLQIK	EFHTTGLAWSK	EMNDAAMFYTNR	GAAPYVQAFDSLLAGPVAEYLK	GYADSPSK	HAEMVHTGLK	HAEMVHTGLKLER	HVSDDMK	INSITVDNC[+57.021464000000002]K	KEPAVLELEGK	LEAVSHTSDMHR	LGLVFDDVVGIVEIINSK	LSDLLAPISEQIK	LVTTVTEIAG	NSLDC[+57.021464000000002]EIVSAK	QVAYIYK	SSEMNVLIPTEGGDFNEFPVPEQFK	TDGC[+57.021464000000002]HAYLSK	VENQENVSNLVIEDTELK	VPTISINK
UBP14_HUMAN|P54578	225.884	0	24	Unreviewed	316	AQLFALTGVQPAR	ASGEMASAQYITAALR	C[+57.021464000000002]TESEEEEVTK	DDDWGNIK	ENQLQLSC[+57.021464000000002]FINQEVK	ETDSSSASAATPSK	FDDDKVSIVTPEDILR	FEGVELNTDEPPMVFK	FPLMLDMYELC[+57.021464000000002]TPELQEK	GEQGQYLQQDANEC[+57.021464000000002]WIQMMR	LEAIEDDSVK	LEAIEDDSVKETDSSSASAATPSK	LPAYLTIQMVR	LSGGGDWHIAYVLLYGPR	NGMTLLMMGSADALPEEPSAK	QSPTLQR	RVEIMEEESEQ	SLIDQFFGVEFETTMK	SSSSGHYVSWVK	TSSSIPPIILLQFLHMAFPQFAEK	VNQQPNTSDK	VSIVTPEDILR	YEPFSFADDIGSNNC[+57.021464000000002]GYYDLQAVLTHQGR	YLFTGLK
1433E_HUMAN|P62258	225.454	0	18	Unreviewed	629	AAFDDAIAELDTLSEESYK	AASDIAMTELPPTHPIR	DNLTLWTSDMQGDGEEQNK	DSTLIMQLLR	DSTLIM[+15.994915000000001]QLLR	EAAENSLVAYK	HLIPAANTGESK	LAEQAER	LIC[+57.021464000000002]C[+57.021464000000002]DILDVLDK	NLLSVAYK	QMVETELK	VAGMDVELTVEER	YDEMVESMK	YDEMVESMKK	YDEMVESM[+15.994915000000001]K	YDEMVESM[+15.994915000000001]KK	YLAEFATGNDR	YLAEFATGNDRK
SMRC1_HUMAN|Q92922	225.298	0	33	Unreviewed	145	AALEEFSR	AGGALC[+57.021464000000002]HILGAAYK	DMEDPTPVPNIEEVVLPK	DSENTPVK	EEDEQEDLTK	EEVPLELVEAHVK	EKPVDLQNFGLR	EKPVDLQNFGLRTDIYSK	EQDSEVSEDTK	EWTEQETLLLLEALEMYK	FDLQNPSR	HFEELETIMDR	HLAAVEER	HQGTFTDEK	HVTNPAFTK	LNPQEYLTSTAC[+57.021464000000002]R	MEADPDGQQPEK	NFMIDTYR	NLTGDVC[+57.021464000000002]AVMR	NVEMFMNIEK	QNFHMEQLK	SLVALLVETQMK	SVDLGEDNVTEQTNHIIIPSYASWFDYNC[+57.021464000000002]IHVIER	TLAGLVVQLLQFQEDAFGK	TLVQNNC[+57.021464000000002]LTRPNIYLIPDIDLK	TPEIYLAYR	TQDEC[+57.021464000000002]ILHFLR	VASAAAKAALEEFSRVR	VDPTYGLESSC[+57.021464000000002]IAGTGPDEPEK	VEHEISEGNVATAAAAALASAATK	VREEVPLELVEAHVK	VSEHVGSR	YVHADAPTNK
TPIS_HUMAN|P60174	224.262	0	15	Unreviewed	823	DC[+57.021464000000002]GATWVVLGHSER	ELASQPDVDGFLVGGASLKPEFVDIINAK	FFVGGNWK	HVFGESDELIGQK	IAVAAQNC[+57.021464000000002]YK	IIYGGSVTGATC[+57.021464000000002]K	QSLGELIGTLNAAK	SNVSDAVAQSTR	TATPQQAQEVHEK	VAHALAEGLGVIAC[+57.021464000000002]IGEK	VIADNVK	VPADTEVVC[+57.021464000000002]APPTAYIDFAR	VTNGAFTGEISPGMIK	VVFEQTK	VVLAYEPVWAIGTGK
IF5A1_HUMAN|P63241-2	223.738	0	13	Unreviewed	1128	EDLRLPEGDLGK	GRPC[+57.021464000000002]KIVEM[+15.994915000000001]STSKTGK	IVEMSTSK	IVEM[+15.994915000000001]STSK	LPEGDLGK	LPEGDLGKEIEQK	MC[+57.021464000000002]GTGGTDSK	NDFQLIGIQDGYLSLLQDSGEVR	NGFVVLK	RNDFQLIGIQDGYLSLLQDSGEVR	VHLVGIDIFTGK	YDC[+57.021464000000002]GEEILITVLSAMTEEAAVAIK	YEDIC[+57.021464000000002]PSTHNMDVPNIK
HYOU1_HUMAN|Q9Y4L1	223.648	0	32	Unreviewed	164	AANSLEAFIFETQDK	AEAGPEGVAPAPEGEK	AVLQAAR	DAVITVPVFFNQAER	DAVVYPILVEFTR	EAGMQPQLQIR	EANRLKTVLSANADHM[+15.994915000000001]AQIEGLMDDVDFK	EEAEAPVEDGSQPPPPEPK	EVEEEPGIHSLK	EVEEEPGIHSLKHNKR	LAGLFNEQR	LC[+57.021464000000002]QGLFFR	LGNTISSLFGGGTTPDAK	LIPEMDQIFTEVEMTTLEK	LKTVLSANADHM[+15.994915000000001]AQIEGLM[+15.994915000000001]DDVDFK	LPATEKPVLLSK	LQDLTLR	LYQPEYQEVSTEEQR	MGPYPQR	NINADEAAAMGAVYQAAALSK	QADNPHVALYQAR	SEAQKPSEK	TLGGLEMELR	TPVIVTLK	TVLSANADHMAQIEGLMDDVDFK	VAIVKPGVPMEIVLNK	VEFEELC[+57.021464000000002]ADLFER	VESVFETLVEDSAEEESTLTK	VLQLINDNTATALSYGVFR	VPGPVQQALQSAEMSLDEIEQVILVGGATR	YFQHLLGK	YSHDFNFHINYGDLGFLGPEDLR
TRAP1_HUMAN|Q12931	221.118	0	29	Unreviewed	202	AFLDALQNQAEASSK	AQLLQPTLEINPR	ASEPGLAQLLVDQIYENAMIAAGLVDDPR	ATDILPK	EEPLHSIISSTESVQGSTSK	EFSSEAR	EGIVTATEQEVK	ELGSSVALYSR	ELISNASDALEK	ELLQESALIR	ETEELMAWMR	FFEDYGLFMR	FFIDQSK	GTITIQDTGIGMTQEELVSNLGTIAR	HEFQAETK	HLAEHSPYYEAMK	LDTHPAMVTVLEMGAAR	LISVETDIVVDHYK	LLDIVAR	LNELLVK	LVSDGQALPEMEIHLQTNAEK	MNTLQAIWMMDPK	SAAPGSLGYQWLSDGSGVFEIAEASGVR	SIFYVPDMKPSMFDVSR	SPAAEC[+57.021464000000002]LSEK	TDAPLNIR	TQEERAQLLQPTLEINPR	YESSALPSGQLTSLSEYASR	YSNFVSFPLYLNGR
UBA6_HUMAN|A0AVT1	220.699	0	37	Unreviewed	83	AILSNEATK	ALQLLHC[+57.021464000000002]FPLDIR	AVTIHDTEK	C[+57.021464000000002]LANLRPLLDSGTMGTK	C[+57.021464000000002]LIVDFSNPEAPLEIHTAMLALDQFQEK	C[+57.021464000000002]QAWDLGTNFFLSEDDVVNK	DGSLFWQSPK	EDFTLLDFINAVK	EIFISNITQANPGIVTC[+57.021464000000002]LENHPHK	FDLNEPLHLSFLQNAAK	FISADVHGIWSR	GMITVTDPDLIEK	HIAELNPYVHVTSSSVPFNETTDLSFLDK	IDAHLNK	IIPAIATTTATVSGLVALEMIK	IQEFKPSNK	LETGQFLTFR	LFC[+57.021464000000002]DFGDEFEVLDTTGEEPK	M[+15.994915000000001]LYVPVMPGHAKRLK	NAIFQLEK	NC[+57.021464000000002]FLNLAIPIVVFTETTEVR	NFALLGVGTSK	NLPIMSTASVEIDDALYSR	NLVLAGIK	NWSQC[+57.021464000000002]VELAR	SDLQMAVLSFEK	SFPAAIEHTIQWAR	SFPAAIEHTIQWARDK	SHVFLSGMGGLGLEIAK	SQC[+57.021464000000002]PPIK	SYTAADATLK	VC[+57.021464000000002]PTTETIYNDEFYTK	VTGGYPFEAYK	VVQTDETAR	YGIEPTMVVQGVK	YQC[+57.021464000000002]VVLTEMK	YVLGDTAMQK
COF1_HUMAN|P23528	218.564	0	15	Unreviewed	898	AVLFC[+57.021464000000002]LSEDK	AVLFC[+57.021464000000002]LSEDKK	EDLVFIFWAPESAPLK	EILVGDVGQTVDDPYATFVK	HELQANC[+57.021464000000002]YEEVK	HELQANC[+57.021464000000002]YEEVKDR	KEDLVFIFWAPESAPLK	LGGSAVISLEGKPL	MASGVAVSDGVIK	MIYASSK	MLPDKDC[+57.021464000000002]R	M[+15.994915000000001]LPDKDC[+57.021464000000002]R	NIILEEGK	SSTPEEVK	YALYDATYETK
G6PI_HUMAN|P06744-2	218.327	0	25	Unreviewed	305	AVLHVALR	DVMPEVNK	ERMFNGEKINYTEGR	EWFLQAAK	FAAYFQQGDMESNGK	FNHFSLTLNTNHGHILVDYSK	HFVALSTNTTK	IEPELDGSAQVTSHDASTNGLINFIK	ILLANFLAQTEALMR	INYTEGR	KIEPELDGSAQVTSHDASTNGLINFIK	KSPAMAALTRDPQFQK	KSPAM[+15.994915000000001]AALTR	LTPFMLGALVAMYEHK	MIPC[+57.021464000000002]DFLIPVQTQHPIR	MLVDLAK	NLVTEDVMR	NLVTEDVM[+15.994915000000001]RMLVDLAK	SNTPILVDGK	SPEDLER	TFTTQETITNAETAK	TLAQLNPESSLFIIASK	VDHQTGPIVWGEPGTNGQHAFYQLIHQGTK	VFEGNRPTNSIVFTK	VWYVSNIDGTHIAK
TALDO_HUMAN|P37837	218.138	0	17	Unreviewed	643	AAQASDLEK	ALAGC[+57.021464000000002]DFLTISPK	FAADAVK	ILDWHVANTDK	LFVLFGAEILK	LGGSQEDQIK	LLGELLQDNAK	LSSTWEGIQAGK	LVPVLSAK	MESALDQLK	MFNAENGK	M[+15.994915000000001]LTERMFNAENGK	RLIELYK	SYEPLEDPGVK	TIVMGASFR	VSTEVDAR	WLHNEDQMAVEK
PUR6_HUMAN|P22234	216.922	0	20	Unreviewed	488	AC[+57.021464000000002]GNFGIPC[+57.021464000000002]ELR	AEYEGDGIPTVFVAVAGR	ASILNTWISLK	C[+57.021464000000002]GETAFIAPQC[+57.021464000000002]EMIPIEWVC[+57.021464000000002]R	DDANNDPQWSEEQLIAAK	DLKEVTPEGLQM[+15.994915000000001]VKK	DQITAGNAAR	EIVLADVIDNDSWR	EVTPEGLQMVK	EVYELLDSPGK	IATGSFLK	IEFGVDVTTK	ITSC[+57.021464000000002]IFQLLQEAGIK	LPSGLGC[+57.021464000000002]STVLSPEGSAQFAAQIFGLSNHLVWSK	LWPSGDR	NFEWVAER	SNGLGPVMSGNTAYPVISC[+57.021464000000002]PPLTPDWGVQDVWSSLR	SWLPQNC[+57.021464000000002]TLVDMK	VLLQSKDQITAGNAAR	VVVLMGSTSDLGHC[+57.021464000000002]EK
ACON_HUMAN|Q99798	216.639	0	29	Unreviewed	221	C[+57.021464000000002]TTDHISAAGPWLK	DGYAQILR	DINQEVYNFLATAGAK	DLEDLQILIK	DLEDLQILIKVK	DLGGIVLANAC[+57.021464000000002]GPC[+57.021464000000002]IGQWDR	DLGGIVLANAC[+57.021464000000002]GPC[+57.021464000000002]IGQWDRKDIK	DSSGQHVDVSPTSQR	EDIANLADEFK	EGWPLDIR	EHAALEPR	FNPETDYLTGTDGK	GHLDNISNNLLIGAINIENGK	IHETNLK	IVYGHLDDPASQEIER	LEAPDADELPK	LNRPLTLSEK	LQLLEPFDK	LTGSLSGWSSPK	LTIQGLK	MKKYLSK	NAVTQEFGPVPDTAR	NDANPETHAFVTSPEIVTALAIAGTLK	NTIVTSYNR	QGLLPLTFADPADYNK	SQFTITPGSEQIR	VAVPSTIHC[+57.021464000000002]DHLIEAQVGGEK	VGLIGSC[+57.021464000000002]TNSSYEDMGR	WVVIGDENYGEGSSR
PA2G4_HUMAN|Q9UQ80-2	216.387	0	18	Unreviewed	591	AAHLC[+57.021464000000002]AEAALR	AFFSEVER	ALLQSSASR	EGEFVAQFK	FDAMPFTLR	FTVLLMPNGPMR	GIAFPTSISVNNC[+57.021464000000002]VC[+57.021464000000002]HFSPLK	HELLQPFNVLYEK	IDLGVHVDGFIANVAHTFVVDVAQGTQVTGR	ITSGPFEPDLYK	LVKPGNQNTQVTEAWNK	MGVVEC[+57.021464000000002]AK	MIM[+15.994915000000001]EETGK	M[+15.994915000000001]GVVEC[+57.021464000000002]AK	QHVIDGEK	SDQDYILK	SEMEVQDAELK	TIIQNPTDQQK
RS2_HUMAN|P15880	215.773	0	15	Unreviewed	843	AFVAIGDYNGHVGLGVK	ATFDAISK	C[+57.021464000000002]GSVLVR	ESEIIDFFLGASLK	EVATAIR	EWMPVTK	GC[+57.021464000000002]TATLGNFAK	GTGIVSAPVPK	IGKPHTVPC[+57.021464000000002]K	LLMMAGIDDC[+57.021464000000002]YTSAR	LSIVPVR	SLEEIYLFSLPIK	SPYQEFTDHLVK	TQAPAVATT	TYSYLTPDLWK
RUVB1_HUMAN|Q9Y265	215.744	0	19	Unreviewed	534	ALESSIAPIVIFASNR	AQTEGINISEEALNHLGEIGTK	AVLLAGPPGTGK	EAC[+57.021464000000002]GVIVELIK	EHVEEISELFYDAK	EIIQDVTLHDLDVANARPQGGQDILSMMGQLMKPK	EVYEGEVTELTPC[+57.021464000000002]ETENPMGGYGK	GLGLDESGLAK	GTEDITSPHGIPLDLLDR	IASHSHVK	ILADQQDK	LDPSIFESLQK	QAASGLVGQENAR	TALALAIAQELGSK	TEVLMENFR	TISHVIIGLK	TMLYTPQEMK	VPFC[+57.021464000000002]PMVGSEVYSTEIK	YSVQLLTPANLLAK
PDIA4_HUMAN|P13667	215.266	0	31	Unreviewed	183	AATQFWR	DGDDVIIIGVFK	DKDPPIPVAK	DLEHLSK	DLGLSESGEDVNAAILDESGK	DVLIEFYAPWC[+57.021464000000002]GHC[+57.021464000000002]K	EFVTAFK	EVSQPDWTPPPEVTLVLTK	FAMEPEEFDSDTLR	FDVSGYPTIK	FHHTFSTEIAK	GESDPAYQQYQDAANNLR	GQAVDYEGSR	GRPYDYNGPR	IDATSASVLASR	IDATSASVLASRFDVSGYPTIK	LSRTKEEL	MDATANDVPSDR	QFAPEYEK	QLEPVYNSLAK	RSPPIPLAK	SHMMDVQGSTQDSAIK	SHMM[+15.994915000000001]DVQGSTQDSAIK	SPPIPLAK	TFDSIVMDPK	TQEEIVAK	VDATAETDLAK	VEGFPTIYFAPSGDK	VSQGQLVVMQPEK	YALPLVGHR	YGIVDYMIEQSGPPSK
GANAB_HUMAN|Q14697	214.734	0	33	Unreviewed	149	AFFAGSQR	ALLDSLQLGPDSLTVHLIHEVTK	DENSVELTMAEGPYK	DEPGAWEETFK	DGDKPEETQGK	DPAEGDGAQPEETPR	EPWLLPSQHNDIIR	FRIDELEPR	GLLEFEHQR	HHGPQTLYLPVTLSSIPVFQR	IDELEPR	KPGINVASDWSIHLR	LDLLEDR	LSFQHDPETSVLVLR	LVAIVDPHIK	LYNLDVFQYELYNPMALYGSVPVLLAHNPHR	MAAVAAVAAR	MMDYLQGSGETPQTDVR	NLGLYVK	NPEPELLVR	QYASLTGTQALPPLFSLGYHQSR	REPWLLPSQHNDIIR	RSSEC[+57.021464000000002]M[+15.994915000000001]K	SGGMERPFVLAR	SIRPGLSPYR	SLLLSVNAR	TC[+57.021464000000002]EESSFC[+57.021464000000002]K	VLLVLELQGLQK	VPDVLVADPPIAR	VSQGSKDPAEGDGAQPEETPR	VTEGGEPYR	YRVPDVLVADPPIAR	YSLLPFWYTLLYQAHR
IPO4_HUMAN|Q8TEX9	214.653	0	29	Unreviewed	211	AALLLLLTFLAK	AC[+57.021464000000002]YALENFVENLGPK	AGLLVLAVLSDGAGDHIR	APAALPALC[+57.021464000000002]DLLASAADPQIR	ATEQLQIVLR	EDLQPVQIQSLETLGVLAR	EGLEAWPQLLQLLQHSTHSPHSPER	ELAVSALGAIATAAQASLLPYFPAIMEHLR	ELLLPDTER	ETEHC[+57.021464000000002]VSLSLAQLSATIFR	EVMPLLLAYLK	GLEDPSQVVR	HFAVQVVDMLALHLPPEK	KPEPQVLAALLHALPLK	LAELC[+57.021464000000002]GVLK	LFSFLYQSSPDQVIDVAPELLR	LIMAMQTLIPIDEAK	LLEC[+57.021464000000002]PHLNVR	LLGLLFPLLAR	LLMASPTR	LLPPLLQIVC[+57.021464000000002]K	LLPVLLSTAQEADPEVR	QVVMAVLEALTGVLR	SC[+57.021464000000002]GTLTLKPPGR	SFAVGTLAETIQGLGAASAQFVSR	SLILTALQR	TLTTMAPYLSTEDVPLAR	VKSKALLK	VQPYLPELMEC[+57.021464000000002]MLQLLR
RINI_HUMAN|P13489	213.503	0	23	Unreviewed	350	DISSALR	DLC[+57.021464000000002]GIVASK	DSPC[+57.021464000000002]QLEALK	ELALGSNK	ELC[+57.021464000000002]QGLGQPGSVLR	ELDLSNNC[+57.021464000000002]LGDAGILQLVESVR	ELSLAGNELGDEGAR	ELTVSNNDINEAGVR	FLLELQISNNR	GC[+57.021464000000002]GDLC[+57.021464000000002]R	LDDC[+57.021464000000002]GLTEAR	LEDAGVR	LESC[+57.021464000000002]GVTSDNC[+57.021464000000002]R	LGDVGMAELC[+57.021464000000002]PGLLHPSSR	LLC[+57.021464000000002]ETLLEPGC[+57.021464000000002]QLESLWVK	LQLEYC[+57.021464000000002]SLSAASC[+57.021464000000002]EPLASVLR	LSLQNC[+57.021464000000002]C[+57.021464000000002]LTGAGC[+57.021464000000002]GVLSSTLR	SNELGDVGVHC[+57.021464000000002]VLQGLQTPSC[+57.021464000000002]K	TLPTLQELHLSDNLLGDAGLQLLC[+57.021464000000002]EGLLDPQC[+57.021464000000002]R	TLWIWEC[+57.021464000000002]GITAK	VLWLADC[+57.021464000000002]DVSDSSC[+57.021464000000002]SSLAATLLANHSLR	VNPALAELNLR	WAELLPLLQQC[+57.021464000000002]QVVR
UBP7_HUMAN|Q93009	212.835	0	35	Unreviewed	114	ALDELMDGDIIVFQK	DDPENDNSELPTAK	DGPGNPLR	DLLEEC[+57.021464000000002]K	DLLPVMC[+57.021464000000002]DR	EEAIEHNYGGHDDDLSVR	EEEITLYPDK	EVFGTFGIPFLLR	FAIVMMGR	FDDDVVSR	FEFPEQLPLDEFLQK	FLTLPPVLHLQLMR	FMYDPQTDQNIK	HNYEGTLR	IIGVHQEDELLEC[+57.021464000000002]LSPATSR	IQDYDVSLDK	KAVYM[+15.994915000000001]M[+15.994915000000001]PTEGDDSSKSVPLALQR	LLEIVSYK	LNTDPMLLQFFK	LSESVLSPPC[+57.021464000000002]FVR	LSEVLQAVTDHDIPQQLVER	MNYFQVAK	MNYFQVAKTVAQRLNTDPMLLQFFK	NIFESFVDYVAVEQLDGDNK	NSSLAEFVQSLSQTMGFPQDQIR	RPAMLDNEADGNK	SEATFQFTVER	SFGWETLDSFMQHDVQELC[+57.021464000000002]R	SVPLALQR	TIPNDPGFVVTLSNR	VDVIFC[+57.021464000000002]DK	VDVIFC[+57.021464000000002]DKTIPNDPGFVVTLSNR	VFYELQHSDKPVGTK	VLLDNVENKM[+15.994915000000001]KGTC[+57.021464000000002]VEGTIPK	YDAGEHGLQEAEK
BLVRB_HUMAN|P30043	212.342	0	10	Unreviewed	1810	C[+57.021464000000002]LTTDEYDGHSTYPSHQYQ	HDLGHFMLR	LPSEGPRPAHVVVGDVLQAADVDK	LQAVTDDHIR	NDLSPTTVMSEGAR	NDLSPTTVM[+15.994915000000001]SEGAR	NIVAAMK	TVAGQDAVIVLLGTR	YVAVMPPHIGDQPLTGAYTVTLDGR	YVAVM[+15.994915000000001]PPHIGDQPLTGAYTVTLDGR
CSDE1_HUMAN|O75534	212.128	0	32	Unreviewed	172	ATNIEVLSNTFQFTNEAR	AVAAPRPDR	C[+57.021464000000002]QGVVC[+57.021464000000002]AMK	C[+57.021464000000002]SAC[+57.021464000000002]NVWR	DGFGFIK	DNFGFIETANHDK	DQFGFINYEVGDSK	DVEGSTSPQIGDK	EAEDGIIAYDDC[+57.021464000000002]GVK	EAFGFIER	EATFSNPK	EIFFHYSEFK	EVATDVR	FLGTVEK	GDLETLQPGDDVEFTIK	GEVYPFGIVGMANK	GPDNSMGFGAER	GTVSFHSHSDHR	HTGAVSAR	LLGYVATLK	LTIAFQAK	NITLDDASAPR	NQNDPLPGR	QEILPEER	QRPGQQVATC[+57.021464000000002]VR	TGKPIAVK	THSVNGITEEADPTIYSGK	VDFVIPK	VEFSISDK	VGDDVEFEVSSDRR	VTLLEGDHVR	VTLLEGDHVRFNISTDRR
STA5A_HUMAN|P42229	212.049	0	28	Unreviewed	230	AEHQVGEDGFLLK	AQATQLLEGLVQELQK	ATIISEQQAK	AVDGYVKPQIK	EANNC[+57.021464000000002]SSPAGILVDAM[+15.994915000000001]SQK	EAQTLQQYR	ENLVFLAQK	HILYNEQR	HLQINQTFEELR	HVEELLR	HYLAQWIESQPWDAIDLDNPQDR	LAEIIWQNR	LGDLSYLIYVFPDRPK	LGHYATQLQK	LNVHMNPPQVK	LSPPAGLFTSAR	LVTQDTENELK	NLWNLKPFTTR	QMQVLYGQHFPIEVR	QPPQVLK	QPPQVLKTQTK	QQAHDLLINKPDGTFLLR	QQTIILDDELIQWK	QVSLEAWLQR	RPMDSLDSR	TLSLPVVVIVHGSQDHNATATVLWDNAFAEPGR	VLWPQLC[+57.021464000000002]EALNMK	YYTPVLAK
VPS35_HUMAN|Q96QK1	212.023	0	27	Unreviewed	244	AC[+57.021464000000002]AELHQNVNVK	AELAELPLR	AQLAAITLIIGTFER	C[+57.021464000000002]FSEENHEPLR	EDGPGIPADIK	ENDAVTIQVLNQLIQK	FTLPPLVFAAYQLAFR	GVQHPLR	HASNMLGELR	HFGAGGNQR	HFHNTLEHLR	IFSFAHQTISALIK	ILVGTNLVR	IPVDTYNNILTVLK	IREDLPNLESSEETEQINK	LALFAHR	LFDIFSQQVATVIQSR	LLDEAIQAVK	LNLEHIATSSAVSK	LSQLEGVNVER	NIIIALIDR	NYLLQC[+57.021464000000002]TR	QDMPSEDVVSLQVSLINLAMK	QIVLTGILEQVVNC[+57.021464000000002]R	SEDPDQQYLILNTAR	VADLYELVQYAGNIIPR	VLETTVEIFNK
IF4B_HUMAN|P23588	211.741	0	25	Unreviewed	301	AASIFGGAKPVDTAAR	AFGSGYR	ARPATDSFDDYPPR	DRYDSDR	EDDSSASTSQSTR	EEDC[+57.021464000000002]HSPTSKPPKPDQPLK	EPSNPER	GFGYAEFEDLDSLLSALSLNEESLGNRRIR	GLNISAVR	KPEENPASK	RGDDSFGDK	SEETQER	SILPTAPR	SLENETLNK	SPPYTAFLGNLPYDVTEESIK	SQSSDTEQQSPTSGGGK	SRTGSESSQTGTSTTSSRNAR	VAPAQPSEEGPGR	VAPAQPSEEGPGRK	VDGMNAPK	VDVADQAQDK	VDVADQAQDKDR	VDVADQAQDKDRDDR	VMPAPPPK	VM[+15.994915000000001]PAPPPKENAWVK
IPYR_HUMAN|Q15181	211.469	0	16	Unreviewed	760	AAPFSLEYR	AIVDALPPPC[+57.021464000000002]ESAC[+57.021464000000002]TVPTDVDK	C[+57.021464000000002]DPDAAR	DFAIDIIK	DPLNPIK	DVFHMVVEVPR	GISC[+57.021464000000002]MNTTLSESPFK	GQYISPFHDIPIYADK	GYIWNYGAIPQTWEDPGHNDK	HTGC[+57.021464000000002]C[+57.021464000000002]GDNDPIDVC[+57.021464000000002]EIGSK	LKPGYLEATVDWFR	VIAINVDDPDAANYNDINDVK	VIAINVDDPDAANYNDINDVKR	VLGILAMIDEGETDWK	VPDGKPENEFAFNAEFK	YKVPDGKPENEFAFNAEFK
PDIA1_HUMAN|P07237	211.45	0	27	Unreviewed	252	ALAPEYAK	DGVVLFK	DHENIVIAK	EADDIVNWLK	ENLLDFIK	HNQLPLVIEFTEQTAPK	IFGGEIK	ILEFFGLK	ILFIFIDSDHTDNQR	ITEFC[+57.021464000000002]HR	KEEC[+57.021464000000002]PAVR	KNVFVEFYAPWC[+57.021464000000002]GHC[+57.021464000000002]K	LITLEEEMTK	MDSTANEVEAVK	NFEDVAFDEK	NNFEGEVTK	QFLQAAEAIDDIPFGITSNSDVFSK	QLAPIWDK	SVSDYDGK	TAAESFK	TGPAATTLPDGAAAESLVESSEVAVIGFFK	THILLFLPK	TVIDYNGER	VDATEESDLAQQYGVR	VDATEESDLAQQYGVRGYPTIKFFR	VHSFPTLK	YKPESEELTAER
EIF3B_HUMAN|P55884	211.19	0	29	Unreviewed	216	AQAVSEDAGGNEGR	DFSWSPGGNIIAFWVPEDK	DQYSVIFESGDR	DRPQEADGIDSVIVVDNVPQVGPDR	ETIIAFAWEPNGSK	FAVLHGEAPR	FSHQGVQLIDFSPC[+57.021464000000002]ER	GFHC[+57.021464000000002]ESSAHWPIFK	GIALWGGEK	GTYLATFHQR	GYIFLEYASPAHAVDAVK	ISVSFYHVK	ITNDFYPEEDGK	MAQELYMEQK	MTLDTLSIYETPSMGLLDK	NLFNVVDC[+57.021464000000002]K	SMNGALAFVDTSDC[+57.021464000000002]TVMNIAEHYMASDVEWDPTGR	TEPAAEAEAASGPSESPSPPAAEELPGSHAEPPVPAQGEAPGEQAR	TMMEDFR	TMMEDFRK	TSIFWNDVK	TSIFWNDVKDPVSIEER	VNLFTDFDK	VTLMQLPTR	WTETYVR	YLVTFSPLMDTQDDPQAIIIWDILTGHK	YMTISDEWDIPEK	YVVTSVSWWSHK	YWLEEAEC[+57.021464000000002]R
MCM5_HUMAN|P33992	209.428	0	35	Unreviewed	122	AGITTTLNSRC[+57.021464000000002]SVLAAANSVFGR	AIAC[+57.021464000000002]LLFGGSR	C[+57.021464000000002]NTDQAGRPK	C[+57.021464000000002]PLDPYFIMPDK	C[+57.021464000000002]SPIGVYTSGK	C[+57.021464000000002]SVLAAANSVFGR	EVADEVTRPRPSGEEVLQDIQVMLK	FAIGSQVSEHSIIK	FDMIFIVK	FDMIFIVKDEHNEER	GDINLLMLGDPGTAK	GEIQHRM[+15.994915000000001]QRK	GSSAAGLTASVMR	HMQLYC[+57.021464000000002]DR	IPGIIIAASAVR	LAALPNVYEVISK	LFQVSTLDAALSGTLSGVEGFTSQEDQEMLSR	LPDGLTR	LQELPDAVPHGEMPR	LQPFATEADVEEALR	LSAEAAEK	NTLTNIAMRPGLEGYALPR	QLEAIVR	QPAEHLQLLEEAAK	RGDINLLMLGDPGTAK	RGEIQHR	RLPDGLTR	SDASPSSIR	SDMMSHLVK	SFAGAVSPQEEEEFRR	SIAPSIFGGTDMK	VAIHEAMEQQTISIAK	VLGIQVDTDGSGR	VLQLMLR	VTIMGIYSIK
HSP72_HUMAN|P54652	209.163	0	14	Unreviewed	1010	ARFEELNADLFR	DDIDRM[+15.994915000000001]VQEAER	DEYEHKQK	DIGPNKR	DNNLLGK	FEELNADLFR	IINEPTAAAIAYGLDK	ITITNDK	LLQDFFNGK	NQM[+15.994915000000001]AEKDEYEHK	NTTIPTK	STAGDTHLGGEDFDNR	TTPSYVAFTDTER	VEIIANDQGNR
SRRM2_HUMAN|Q9UQ35	208.368	0	43	Unreviewed	57	AAFGISDSYVDGSSFDPQR	DKPRAAPRAQSGSDSSPEPK	DQQSSSSERGSR	DSLVQSC[+57.021464000000002]PGSLSLC[+57.021464000000002]AGVK	EDLNGPFLNQLETDPSLDMK	EGRPPEPTPAK	ENSFGSPLEFR	EQNSALPTSSQDEELMEVVEK	FQSDSSSYPTVDSNSLLGQSR	FSPFPVQDRPESSLVFK	GEFSASPMLK	GRSHSRSPATR	IALALTAISLGTARPPPSMSAAGLAAR	KPIDSLR	KPPPGER	LEAALVK	MAPALSGANLTSPR	MSQVPAPVPLMSLR	M[+15.994915000000001]TSERAPSPSSR	NSGPLGTEMNTGFSSEVK	NSGPLGTEM[+15.994915000000001]NTGFSSEVK	QSPSRSSSPQPK	RPNPDILDHER	SAHATAPVNIAGSR	SC[+57.021464000000002]FESSPDPELK	SDTSSPEVR	SEEPAGQILSHLSSELK	SLSYSPVER	SPGMLEPLGSSR	SPVPSAFSDQSR	SSTGPEPPAPTPLLAER	TAAALAPASLTSAR	TAPAANLASR	TAVAPSAVNLADPR	THTTALAGR	TPAALAALSLTGSGTPPTAANYPSSSR	TPAIPTAVNLADSR	TPMSVLQQAGGSMMDGPGPR	TPQAPASANLVGPR	TPSRQSHSSSSPHPK	TPTAPAVNLAGAR	VKAQTPPGPSLSGSKSPC[+57.021464000000002]PQEK	VPLSAYER
DHX15_HUMAN|O43143	208.287	0	32	Unreviewed	170	DYYINIR	EAMNDPLLER	EVDDLGPEVGDIK	FAHIDGDHLTLLNVYHAFK	FEDC[+57.021464000000002]SSAK	FQIYFDNC[+57.021464000000002]PLLTIPGR	FTDILVR	GVAC[+57.021464000000002]TQPR	HQSFVLVGETGSGK	IAPQYYDMSNFPQC[+57.021464000000002]EAK	IFEPPPPK	IIPLYSTLPPQQQQR	KLGIDDLVHFDFM[+15.994915000000001]DPPAPETLM[+15.994915000000001]R	LDLGEDYPSGK	LGIDDLVHFDFMDPPAPETLMR	LQLPVWEYK	QNHESVQWC[+57.021464000000002]YDNFINYR	REVDDLGPEVGDIK	RGVAC[+57.021464000000002]TQPR	SLMSADNVR	SNLGSVVLQLK	STDFTSR	TEMQDNTYPEILR	TGHYLTVK	THPVEIFYTPEPER	TILKYMTDGMLLREAM[+15.994915000000001]NDPLLER	TLATDILMGVLK	TTQIPQWC[+57.021464000000002]VEYMR	VESLLVTAISK	VIVMSATLDAGK	YGVIILDEAHER	YMTDGMLLR
RS3_HUMAN|P23396	208.189	0	18	Unreviewed	584	AC[+57.021464000000002]YGVLR	AELNEFLTR	DEILPTTPISEQK	ELAEDGYSGVEVR	ELTAVVQK	FGFPEGSVELYAEK	FIMESGAK	FVADGIFK	FVDGLMIHSGDPVNYYVDTAVR	FVDGLM[+15.994915000000001]IHSGDPVNYYVDTAVR	GGKPEPPAMPQPVPTA	GLC[+57.021464000000002]AIAQAESLR	IMLPWDPTGK	KPLPDHVSIVEPK	LLGGLAVRR	QGVLGIK	TEIIILATR	TQNVLGEK
LAP2A_HUMAN|P42166	207.168	0	25	Unreviewed	299	ALEESESSQLISPPLAQAIR	AMQADISQAAQILSSDPSR	DDLDVTELTNEDLLDQLVK	DIVENIC[+57.021464000000002]GR	DIVPFSELGTTPSGGGFFQGISFPEISTRPPLGSTELQAAK	DSGSFVAFQNIPGSELMSSFAK	DVYVQLYLQHLTAR	EATQILSVPK	EPLVATNLPGR	FQETEFLSPPR	GPPDFSSDEEREPTPVLGSGAAAAGR	IDASELSFPFHESILK	KTDKPRQEDK	NLFISC[+57.021464000000002]K	NRPPLPAGTNSK	QEDKDDLDVTELTNEDLLDQLVK	SELVANNVTLPAGEQR	SGIQPLC[+57.021464000000002]PER	SHISDQSPLSSK	SSTPLPTISSSAENTR	THQALGILSK	TVVSHSLTTLGLEVAK	TYDAASYIC[+57.021464000000002]EAAFDEVK	VIEEEWQQVDR	YGVNPGPIVGTTR
MSH2_HUMAN|P43246	206.778	0	32	Unreviewed	160	ALNLFQGSVEDTTGSQSLAALLNK	ASPGNLSQFEDILFGNNDMSASIGVVGVK	DIYQDLNR	DSLIIIDELGR	EC[+57.021464000000002]VLPGGETAGDMGK	ENDWYLAYK	FFQGMPEKPTTTVR	FQEMIETTLDMDQVENHEFLVKPSFDPNLSELR	GDFYTAHGEDALLAAR	GGILITER	GVSTFMAEMLETASILR	HVIEC[+57.021464000000002]AK	KADFSTK	LDIAAVR	LDSSAQFGYYFR	LGLC[+57.021464000000002]EFPDNDQFSNLEALLIQIGPK	LLLAVFVTPLTDLR	LNLVEAFVEDAELR	LTSLNEEYTK	LYQGINQLPNVIQALEK	MQSTLISAAR	MSAVDGQR	M[+15.994915000000001]SAVDGQRQVGVGYVDSIQR	NFSTVDIQK	NKTEYEEAQDAIVK	NNSFVNEIISR	QAANLQDC[+57.021464000000002]YR	QMPFTEMSEENITIK	QTLQEDLLR	QVGVGYVDSIQR	TEYEEAQDAIVK	YMGPAGAK
PUR4_HUMAN|O15067	206.303	0	32	Unreviewed	157	AC[+57.021464000000002]VEAPK	AFSITQGLLK	ALWEETSFQLDR	ANQELGLALDSWDLDFYTK	ATGLGPVDR	C[+57.021464000000002]SGNWMWAAK	DAGLHC[+57.021464000000002]LELGHTGEAGPHAMVR	DFLTHVSAR	ELSDPAGAIIYTSR	EPGGPSPR	ESWLLPGSNDLLLEVGPR	FC[+57.021464000000002]DNSSAIQGK	FGEPVLAGFAR	FQLGDPTLNALEIWGAEYQESNALLLR	GQLHVDGQK	GVAFVGGFSYADVLGSAK	GWAAAVTFHPR	HLAVMPHPER	IVLVDDR	KPPMLQPLALPPGLSVHQALER	LGGTALAQC[+57.021464000000002]FSQLGEHPPDLDLPENLVR	LMWLFGC[+57.021464000000002]PLLLDDVAR	LNFSTPTSTNIVSVC[+57.021464000000002]R	LPGEGAALADAC[+57.021464000000002]EAMVAVMAALGVAVDGGK	LPGEGAALADAC[+57.021464000000002]EAM[+15.994915000000001]VAVMAALGVAVDGGKDSLSMAAR	LSFAHPPSAEVEAIALATLHDR	MTEQHFPHPIQSFSPESMPEPLNGPINILGEGR	NPSTVEAFDLAQSNSEHSR	SLGLQLPDGQR	VGGPVYR	VGPGPALMLR	VSVNGAVVLEEPVGELR
2AAB_HUMAN|P30154	205.491	0	23	Unreviewed	379	DEC[+57.021464000000002]PDVR	ELGENLPIEDR	ELVSDTNQHVK	ENTIEHLLPLFLAQLK	IGPILDTNALQGEVKPVLQK	ITLNDLIPAFQNLLK	LAIIEYMPLLAGQLGVEFFDEK	LASGDWFTSR	LGQDEDMDVK	LNIISNLDC[+57.021464000000002]VNEVIGIR	LNSLC[+57.021464000000002]MAWLVDHVYAIR	LSTIALALGVER	MAGDQVANVR	NEDVQLR	QLSQSLLPAIVELAEDAK	SALASVIMGLSTILGK	SEIVPLFTSLASDEQDSVR	SLC[+57.021464000000002]SDDTPMVR	SLC[+57.021464000000002]SDDTPM[+15.994915000000001]VR	TSAC[+57.021464000000002]GLFSVC[+57.021464000000002]YPR	VLELDSVK	VLVMANDPNYLHR	YFAQEAISVLALA
ANM5_HUMAN|O14744	205.211	0	22	Unreviewed	423	AAILPTSIFLTNK	AAKQADR	ADIIVSELLGSFADNELSPEC[+57.021464000000002]LDGAQHFLK	DDGVSIPGEYTSFLAPISSSK	DDIIENAPTTHTEEYSGEEK	DLNC[+57.021464000000002]VPEIADTLGAVAK	DPMIDNNR	DRDPEAQFEMPYVVR	DTNVQVLMVLGAGR	DTNVQVLM[+15.994915000000001]VLGAGR	EGQTIC[+57.021464000000002]VR	EKDRDPEAQFEMPYVVR	GPLVNASLR	GYEDYLQSPLQPLMDNLESQTYEVFEKDPIK	IAVALEIGADLPSNHVIDR	LHNFHQLSAPQPC[+57.021464000000002]FTFSHPNR	LSPWIRPDSK	QGFDFLC[+57.021464000000002]MPVFHPR	TLC[+57.021464000000002]DYSK	VPLVAPEDLR	VWYEWAVTAPVC[+57.021464000000002]SAIHNPTGR	YSQYQQAIYK
CAN1_HUMAN|P07384	204.287	0	34	Unreviewed	139	APSDLYQIILK	C[+57.021464000000002]LQSGTLFR	DFFLANASR	DMETIGFAVYEVPPELVGQPAVHLK	DQLRVKMEDGEFWMSFR	EGDFVLR	ESGC[+57.021464000000002]SFVLALMQK	GFSLESC[+57.021464000000002]R	GQVVSLIR	GSLLGC[+57.021464000000002]SIDISSVLDMEAITFKK	IRLDETDDPDDYGDR	KAPSDLYQIILK	KWNTTLYEGTWR	LDETDDPDDYGDR	LEIC[+57.021464000000002]NLTPDALK	LGLVEFNILWNR	LPPGEYVVVPSTFEPNK	LVFVHSAEGNEFWSALLEK	LYELIITR	MEDGEFWMSFR	M[+15.994915000000001]AIESAGFK	NYLSIFR	NYPATFWVNPQFK	QLAGEDMEISVK	RDFFLANASR	RDFFLANASRAR	RPTELLSNPQFIVDGATR	SEQFINLR	SGSMSAYEMR	SMVNLMDR	TLDTDLDGVVTFDLFK	WNTTLYEGTWR	YLGQDYEQLR	YSEPDLAVDFDNFVC[+57.021464000000002]C[+57.021464000000002]LVR
SFPQ_HUMAN|P23246-2	203.742	0	26	Unreviewed	275	AELDDTPMR	ALAEIAK	ANLSLLR	AVVIVDDR	DM[+15.994915000000001]RMGGGGAM[+15.994915000000001]NM[+15.994915000000001]GDPYGSGGQK	EEEMMIR	EMEEQMR	FAQHGTFEYEYSQR	FATHAAALSVR	FPPLGGGGGIGYEANPGVPPATMSGSMM[+15.994915000000001]GSDM[+15.994915000000001]VR	ISDSEGFK	LESEMEDAYHEHQANLLR	LFVGNLPADITEDEFK	LFVGNLPADITEDEFKR	MEELHNQEMQK	MGGGGAMNMGDPYGSGGQK	MGYMDPR	NLSPYVSNELLEEAFSQFGPIER	QGPGPGGPK	QREESYSR	REEEMMIR	RMEELHNQEMQK	RREEEMMIR	SLDEMEK	SPPPGMGLNQNR	YGEPGEVFINK
MAP4_HUMAN|P27816	203.527	0	35	Unreviewed	125	ALPLEAEVAPVK	C[+57.021464000000002]SLPAEEDSVLEK	DGVLTLANNVTPAK	DMAQLPETEIAPAK	DMEIAQTQK	DMELPTEK	DMQPSMESDMALVK	DMQPSM[+15.994915000000001]ESDMALVK	DMTLPPETNVILTK	DVKPKPIADAK	DVPPLSETEATPVPIK	EIEMASEERPPAQALEIMMGLK	ETEMALAK	GISEDSHLESLQDVGQSAAPTFMISPETVTGTGK	HKPGGGDVK	HVPGGGNVQIQNK	MDLAPSK	MYHDDDLADLVFPSSATADTSIFAGQNDPLK	NVC[+57.021464000000002]LPPEMEVALTEDQVPALK	NVVLPTETEVAPAK	QPAPTTIGGLNK	RDFIATLEAEAFDDVVGETVGK	SGSKSTQTVAK	TAGPIASAQK	TDYIPLLDVDEK	TEAPLAK	TEVALAK	TKPLATTQPAK	TTDMAPSK	TTTAAAVASTGPSSR	TTTLSGTAPAAGVVPSR	VALSSETEVALAR	VGSLDNVGHLPAGGAVK	VGSTENIK	VSYSHIQSK
RL6_HUMAN|Q02878	203.444	0	17	Unreviewed	652	AIPQLQGYLR	ASITPGTILIILTGR	AVDSQILPK	FVIATSTK	HLTDAYFK	HQEGEIFDTEK	HQEGEIFDTEKEK	IDISNVK	KPEAKKVDAGGK	KPFSQHVR	QLASGLLLVTGPLVLNR	SVFALTNGIYPHK	VEKPDTK	VLATVTKPVGGDK	YEITEQR	YYPTEDVPR	YYPTEDVPRK
IF4G2_HUMAN|P78344	203.256	0	34	Unreviewed	135	AFLDNGPK	ASSLISLLK	DLGVFIPAPMAQGMR	DMGEDLEC[+57.021464000000002]LC[+57.021464000000002]QIMR	DPLGGLADMFGQMPGSGIGTGPGVIQDR	DRMLEILEGK	EWLTELFQQSK	FLLQDTVELR	FSASSGGGGSR	GLSFLFPLLK	GQLNADEISLRPAQSFLMNK	GVILLIVDK	HFLPEMLSK	HFLPEMLSKVIILSLDRSDEDK	KPPPSKEELLKLTETVVTEYLNSGNANEAVNGVR	LAEDAPNFDGPAAEGQPGQK	LDLIHESILHK	LDPSPQTIYK	LEVDIPLVK	LTETVVTEYLNSGNANEAVNGVR	MDRDPLGGLADMFGQMPGSGIGTGPGVIQDR	MLEILEGK	MLPEIDQNKDR	NVDVYDK	QEGIATSDNFMQAFLNVLDQC[+57.021464000000002]PK	QLLLSFKPVMQK	RDDNSAANNSANEK	RENPLLPEEEEQR	SDFFLEGPFMPPR	SLMDQYFAR	SQGLSQLYHNQSQGLLSQLQGQSK	TNPPLIQEKPAK	TQTPPLGQTPQLGLK	VIILSLDR
PSA_HUMAN|P55786	202.991	0	29	Unreviewed	209	AFFESHPAPSAER	AFPC[+57.021464000000002]WDEPAIK	AQELDALDNSHPIEVSVGHPSEVDEIFDAISYSK	DAESIHQYLLQR	DNWEELYNR	DYFNVPYPLPK	ETALLIDPK	FALEVAAK	KPYPDDENLVEVK	LEAAAQVR	LGLQNDLFSLAR	LNLGTVGFYR	LNLGTVGFYRTQYSSAMLESLLPGIR	LPADVSPINYSLC[+57.021464000000002]LKPDLLDFTFEGK	LSVEGFAVDK	MLHDYIGDK	NAATEDLWESLENASGKPIAAVMNTWTK	QILSADLRSPVYLTVLK	QMGFPLIYVEAEQVEDDR	SPVYLTVLK	TIQQC[+57.021464000000002]C[+57.021464000000002]ENILLNAAWLK	TQYSSAMLESLLPGIR	VALSNMNVIDR	VLGATLLPDLIQK	VLTFALSEEVRPQDTVSVIGGVAGGSK	VTLSFPSTLQTGTGTLK	YAAVTQFEATDAR	YQGGFLISR	YTTPSGEVR
ERF1_HUMAN|P62495	202.879	0	21	Unreviewed	465	ETGQEHELIESMPLLEWFANNYK	FGATLEIVTDK	FGFIVIDGSGALFGTLQGNTR	FHTEALTALLSDDSK	FTVDLPK	GFGGIGGILR	GNGTSMISLIIPPK	ILYLTPEQEK	ILYLTPEQEKDK	LSVLGAITSVQQR	LVDISYGGENGFNQAIELSTEVLSNVK	MADDPSAADRNVEIWK	SQEGSQFVK	TELSQSDMFDQR	VAETAVQLFISGDK	VNIDFEPFKPINTSLYLC[+57.021464000000002]DNK	VNVAGLVLAGSADFK	VPPNGLVVYC[+57.021464000000002]GTIVTEEGKEK	YC[+57.021464000000002]FGVEDTLK	YFDEISQDTGK	YVLHC[+57.021464000000002]QGTEEEK
EDC4_HUMAN|Q6P2E9	202.838	0	29	Unreviewed	217	AAADTLQGPMQAAYR	AEVQHQLHVAVGSLQESILAQVQR	AEVWDLDMLR	DHMGSVMAQVR	EAFQSVVLPAFEK	EPVLAQLR	EQQAAVTSSIMQAMR	FWQIYIEGQDEPR	GGQLQEQLTQQLSQALSSAVAGR	GLLPGLLPAPADK	GLVSTLQSATEQMAATVAGSVR	HNTPSLLEAALTQEASTPDSQVWPTAPDITR	HSQEELLQR	IIWC[+57.021464000000002]PFIPEESEDC[+57.021464000000002]C[+57.021464000000002]EESSPTVALLHEDR	IQEEILVHIR	IVELPAPADFLSLSSETKPK	LALVNGK	LC[+57.021464000000002]TQLEGLQSTVTGHVER	LFQFLQAEPHNSLGK	LGTQEYLQQLESHMK	LSLMLHGLVTPSLP	LSYLEEAVMHLDHSDPITR	LTAVEGSMK	LTAVEGSM[+15.994915000000001]KENISK	LTEHQVAEPPEDWPALIWQQQR	NLTDAIAR	SKNLTDAIAR	SLAFHRPPYHLLQQR	SLEPMAGQLSNSVATK
PHB_HUMAN|P35232	202.629	0	15	Unreviewed	852	AAELIANSLATAGDGLIELR	AAIISAEGDSK	AATFGLILDDVSLTHLTFGK	DLQNVNITLR	EFTEAVEAK	FDAGELITQR	FGLALAVAGGVVNSALYNVDAGHR	GVQDIVVGEGTHFLIPWVQKPIIFDC[+57.021464000000002]R	IFTSIGEDYDER	ILFRPVASQLPR	LEAAEDIAYQLSR	NVPVITGSK	QVAQQEAER	QVSDDLTER	VLPSITTEILK
PCBP2_HUMAN|Q15366	202.314	0	17	Unreviewed	667	AFAMIIDK	AITIAGIPQSIIEC[+57.021464000000002]VK	ESTGAQVQVAGDMLPNSTER	EVGSIIGK	GVTIPYRPKPSSSPVIFAGGQDR	GYWGLDASAQTTSHELTIPNDLIGC[+57.021464000000002]IIGR	IANPVEGSTDR	IITLAGPTNAIFK	INISEGNC[+57.021464000000002]PER	LEEDISSSMTNSTAASRPPVTLR	LHQLAMQQSHFPMTHGNTGFSGIESSSPEVK	LSSETGGM[+15.994915000000001]GSS	LVVPASQC[+57.021464000000002]GSLIGK	MREESGAR	QIC[+57.021464000000002]VVMLETLSQSPPK	QVTITGSAASISLAQYLINVR	YSTGSDSASFPHTTPSMC[+57.021464000000002]LNPDLEGPPLEAYTIQGQYAIPQPDLTK
DDX3Y_HUMAN|O15523	201.417	0	22	Unreviewed	414	DAYSSFGSR	DFLDEYIFLAVGR	DLLDLLVEAK	DLMAC[+57.021464000000002]AQTGSGK	DREEALHQFR	ELAVQIYEEAR	GADSLEDFLYHEGYAC[+57.021464000000002]TSIHGDR	GVRHTMM[+15.994915000000001]FSATFPKEIQMLAR	HAIPIIK	HVINFDLPSDIEEYVHR	IGLDFC[+57.021464000000002]K	IVEQDTMPPK	LEQELFSGGNTGINFEK	MLDMGFEPQIR	M[+15.994915000000001]LDMGFEPQIR	NDPELDQQLANLDLNSEK	QEVPSWLENMAYEHHYK	SPILVATAVAAR	VGSTSENITQK	VRPC[+57.021464000000002]VVYGGADIGQQIR	YLVLDEADR	YTRPTPVQK
ANK1_HUMAN|P16157-5	200.338	0	41	Unreviewed	66	AEDSDATGHEWK	ALNGFTPLHIAC[+57.021464000000002]K	C[+57.021464000000002]YC[+57.021464000000002]MTDDK	C[+57.021464000000002]YC[+57.021464000000002]MTDDKVDK	DELTPLHC[+57.021464000000002]AAR	DSGEGDTTSLR	EADAATSFLR	EGHVETVLALLEK	EIILETTTK	FLLENGANQNVATEDGFTPLAVALQQGHENVVAHLINYGTK	FWLSDC[+57.021464000000002]PR	GEIVNMLEGSGR	GFTPLHVAAK	GNTALHIAALAGQDEVVR	HGVM[+15.994915000000001]VDATTR	IIALGPTGAQFLSPVIVEIPHFASHGR	IITTDFPLYFVIMSR	ISEILLDHGAPIQAK	ITHSPTVSQVTER	KFHRPIGLR	LALQAQPVPDELVTK	LC[+57.021464000000002]QDYDTIGPEGGSLK	LDQVVESPAIPR	LGYSPLHQAAQQGHTDIVTLLLK	LLGNQATFSPIVTVEPR	LLLENNANPNLATTAGHTPLHIAAR	LSTPPPLAEEEGLASR	LVPLVQATFPENAVTK	MAVISEHLGLSWAELAR	MGYTPLHVASHYGNIK	QIDLSSADAAQEHEEDHTSTPNP	QQGQEEQVQEAK	SFHFQSFR	SGLTPLHLVAQEGHVPVADVLIK	TAAVLLQNDPNPDVLSK	TGFTPLHIAAHYENLNVAQLLLNR	TLEQHENFVEVAR	VENPNSLLEQSVALLNLWVIR	VETPLHMAAR	VMELLLK	YEDTQHILC[+57.021464000000002]HLNITMPPC[+57.021464000000002]AKGSGAEDRR
IF4A2_HUMAN|Q14240	200.161	0	16	Unreviewed	761	DFTVSALHGDMDQK	EHGGPEGMDPDGVIESNWNEIVDNFDDMNLK	ELAQQIQK	ETQALVLAPTR	GIDVQQVSLVINYDLPTNR	GIYAYGFEKPSAIQQR	GVAINFVTEEDKR	GYDVIAQAQSGTGK	LNTSIQVVLLSATMPTDVLEVTK	LQAEAPHIVVGTPGR	MFVLDEADEMLSR	M[+15.994915000000001]FVLDEADEMLSR	QFYINVER	VDWLTEK	VFDMLNR	VLITTDLLAR
UAP1_HUMAN|Q16222	199.919	0	25	Unreviewed	291	AGQEHLLR	AIEGFNQSSHQK	ALAAQNIVEDMEQR	C[+57.021464000000002]IIPWYIMTSGR	DANDVPIQC[+57.021464000000002]EISPLISYAGEGLESYVADK	DQDQLQAWESEGLFQISQNK	DVVNVYEPQLQHHVAQK	EDEFSPLK	EFHAPLIIDENGVHELVK	ENVIFFQQGMLPAMSFDGK	EVLGSATR	FVFDIFQFAK	FVVYEVLR	FVVYEVLREDEFSPLK	GMYDVGLPSR	IPYVDTQGQLIKPDKPNGIK	KENVIFFQQGMLPAMSFDGK	KIPYVDTQGQLIKPDKPNGIK	LLFNAGNIANHFFTVPFLR	MNINDLK	TLFQIQAER	VAVLLLAGGQGTR	VDGVYQVVEYSEISLATAQK	VSMAPDGNGGLYR	VVEKTNPTEPVGVVC[+57.021464000000002]R
PABP4_HUMAN|Q13310-3	199.702	0	30	Unreviewed	195	AHLTNQYMQR	ALDTMNFDVIK	ALYDTFSAFGNILSC[+57.021464000000002]K	AVTEMNGR	EFSPFGSITSAK	EFTNVYIK	ELFSQFGK	FSPAGPVLSIR	GFGFVC[+57.021464000000002]FSSPEEATK	GFGFVSYEK	GYAFVHFETQEAADK	HLAPTGNAPASR	ITGMLLEIDNSELLHMLESPESLR	ITGMLLEIDNSELLHMLESPESLRSK	ITGM[+15.994915000000001]LLEIDNSELLHMLESPESLR	LFPLIQTMHSNLAGK	MNGMLLNDR	NFGEEVDDESLK	NFGEEVDDESLKELFSQFGK	NLDDTIDDEK	SGVGNVFIK	SKGFGFVSYEK	SLGYAYVNFQQPADAER	SPHPAIQPLQAPQPAVHVQGQEPLTASMLAAAPPQEQK	VDEAVAVLQAHHAK	VGAVAAATS	VGSEC[+57.021464000000002]PDR	VMLEDGR	VVC[+57.021464000000002]DENGSK	YQGVNLYIK
RS4X_HUMAN|P62701	199.35	0	14	Unreviewed	961	DANGNSFATR	EC[+57.021464000000002]LPLIIFLR	ERHPGSFDVVHVK	FDTGNLC[+57.021464000000002]MVTGGANLGR	GIPHLVTHDAR	GNKPWISLPR	HPGSFDVVHVK	LREC[+57.021464000000002]LPLIIFLR	LSNIFVIGK	TDITYPAGFMDVISIDK	TDITYPAGFM[+15.994915000000001]DVISIDKTGENFRLIYDTK	VNDTIQIDLETGK	YALTGDEVK	YPDPLIK
PAIRB_HUMAN|Q8NC51-3	198.875	0	20	Unreviewed	496	DELTDLDQSNVTEETPEGEEHHPVADTENK	EAGGGGVGGPGAK	EAGGGGVGGPGAKSAAQAAAQTNSNAAGK	EMTLDEWK	ENEVEEVK	ENEVEEVKEEGPK	FDQLFDDESDPFEVLK	GDGFDSR	GGSGSHNWGTVK	KEETQPPVALK	KNPLPPSVGVVDK	KPNEGADGQWK	NPLPPSVGVVDK	RFEKPLEEK	RPDQQLQGEGK	SAAQAAAQTNSNAAGK	SEEAHAEDSVMDHHFR	SEEAHAEDSVM[+15.994915000000001]DHHFR	SSASAPDVDDPEAFPALA	SSFSHYSGLK
DDX1_HUMAN|Q92499-2	198.819	0	24	Unreviewed	336	ALIVEPSR	APDGYIVK	DLGLAFEIPPHMK	DNTRPGANSPEMWSEAIK	DQLSVLENGVDIVVGTPGR	ELAEQTLNNIK	ELLIIGGVAAR	FLIC[+57.021464000000002]TDVAAR	FLVLDEADGLLSQGYSDFINR	FNFGEEEFK	GEDSVPDTVHHVVVPVNPK	GHQFSC[+57.021464000000002]VC[+57.021464000000002]LHGDR	GIDIHGVPYVINVTLPDEK	HYYEVSC[+57.021464000000002]HDQGLC[+57.021464000000002]R	IDC[+57.021464000000002]DNLEQYFIQQGGGPDK	IMHFPTWVDLK	MDQAIIFC[+57.021464000000002]R	MHNQIPQVTSDGK	M[+15.994915000000001]GLAISLVATEK	NQALFPAC[+57.021464000000002]VLK	TGAFSIPVIQIVYETLK	TGASVLNK	VGWSTMQASLDLGTDK	VWYHM[+15.994915000000001]VQR
1433Z_HUMAN|P63104	198.568	0	17	Unreviewed	702	DIC[+57.021464000000002]NDVLSLLEK	DNLTLWTSDTQGDEAEAGEGGEN	DSTLIMQLLR	DSTLIM[+15.994915000000001]QLLR	EMQPTHPIR	FLIPNASQAESK	GIVDQSQQAYQEAFEISK	KEMQPTHPIR	LAEQAER	NLLSVAYK	SVTEQGAELSNEER	TAFDEAIAELDTLSEESYK	VVSSIEQK	YDDMAAC[+57.021464000000002]MK	YDDM[+15.994915000000001]AAC[+57.021464000000002]MK	YLAEVAAGDDK	YLAEVAAGDDKK
MK01_HUMAN|P28482	198.263	0	20	Unreviewed	499	ALDLLDK	APEIMLNSK	APTIEQMK	DLKPSNLLLNTTC[+57.021464000000002]DLK	DVYIVQDLMETDLYK	ELIFEETAR	GQVFDVGPR	HENIIGINDIIR	HYLDQLNHILGILGSPSQEDLNC[+57.021464000000002]IINLK	IC[+57.021464000000002]DFGLAR	IEVEQALAHPYLEQYYDPSDEPIAEAPFK	ISPFEHQTYC[+57.021464000000002]QR	LFPNADSK	MLTFNPHK	NYLLSLPHK	RIEVEQALAHPYLEQYYDPSDEPIAEAPFK	TQHLSNDHIC[+57.021464000000002]YFLYQILR	VADPDHDHTGFLTEYVATR	YIHSANVLHR	YTNLSYIGEGAYGMVC[+57.021464000000002]SAYDNVNK
ILF2_HUMAN|Q12905	198.236	0	13	Unreviewed	1127	AYEKPPEK	C[+57.021464000000002]LQILAAGLFLPGSVGITDPC[+57.021464000000002]ESGNFR	GGPGGGFRPFVPHIPFDFYLC[+57.021464000000002]EMAFPR	GTMTTGHNVADLVVILK	ILGQEGDASYLASEISTWDGVIVTPSEK	ILITTVPPNLR	ILPTLEAVAALGNK	INNVIDNLIVAPGTFEVQIEEVR	LDPELHLDIK	NQDLAPNSAEQASILSLVTK	QPLALNVAYR	VKPAPDETSFSEALLK	VLQSALAAIR
PAIRB_HUMAN|Q8NC51	198.217	0	21	Unreviewed	450	DELTESPK	EAGGGGVGGPGAK	EAGGGGVGGPGAKSAAQAAAQTNSNAAGK	EMTLDEWK	ENEVEEVK	ENEVEEVKEEGPK	FDQLFDDESDPFEVLK	GDGFDSR	GGSGSHNWGTVK	KEETQPPVALK	KNPLPPSVGVVDK	KPNEGADGQWK	NPLPPSVGVVDK	QISYNYSDLDQSNVTEETPEGEEHHPVADTENK	RFEKPLEEK	RPDQQLQGEGK	SAAQAAAQTNSNAAGK	SEEAHAEDSVMDHHFR	SEEAHAEDSVM[+15.994915000000001]DHHFR	SSASAPDVDDPEAFPALA	SSFSHYSGLK
DX39A_HUMAN|O00148	198.095	0	19	Unreviewed	551	AIVDC[+57.021464000000002]GFEHPSEVQHEC[+57.021464000000002]IPQAILGMDVLC[+57.021464000000002]QAK	C[+57.021464000000002]MALAQLLVEQNFPAIAIHR	DFLLKPELLR	DVQEIFR	ELAFQISK	FEVNVAELPEEIDISTYIEQSR	FMQDPMEVFVDDETK	GLAITFVSDENDAK	GSYVSIHSSGFR	HFVLDEC[+57.021464000000002]DK	ILNDVQDR	ILVATNLFGR	KDEEVLK	LTLHGLQQYYVK	MLEQLDMR	NC[+57.021464000000002]PHVVVGTPGR	RDVQEIFR	VNIVFNYDMPEDSDTYLHR	VSVFFGGLSIK
PSD11_HUMAN|O00231	196.657	0	24	Unreviewed	324	AELRDDPIISTHLAK	ALLVEVQLLESK	AQSLLSTDR	C[+57.021464000000002]VAQASK	DDPIISTHLAK	DDPIISTHLAKLYDNLLEQNLIR	DIQENDEEAVQVK	EASIDILHSIVK	EQSILELGSLLAK	FHGILDQGEGVLIIFDEPPVDK	LQATLDMQSGIIHAAEEK	LSQMILDK	LVSLYFDTK	LYDNLLEQNLIR	MAAAAVVEFQR	SLADFEK	TGQAAELGGLLK	TTANAIYC[+57.021464000000002]PPK	TYEAALETIQNMSK	TYHALSNLPK	VQIEHISSLIK	VVDSLYNK	YQEALHLGSQLLR	YVRPFLNSISK
TCOF_HUMAN|Q13428	196.256	0	38	Unreviewed	77	AEEDAALQAK	AGPVAVQVK	ARASESTAR	ASEAQPPVAR	C[+57.021464000000002]FLAQPVTLLDIYTHWQQTSELGR	DEPEEELQK	DEPEEELQKGM[+15.994915000000001]GTVEGGDQSNPK	EAASGTTPQKSR	ELLPLIYHHLLR	GATPAPPGK	GMGTVEGGDQSNPK	GPASVPSVGK	GSLGQGTAPVLPGK	GSLGSQGAK	KGAAPTPPGK	KPEEESESSEEGSESEEEAPAGTRSQVKASEK	LASTNSSVLGADLPSSMK	LDSSPSVSSTLAAK	LPEVQQATK	NPQNSTVLAR	QEAKPQQAAGMLSPK	QEGPATQVSK	SLGNILQAKPTSSPAKGPPQK	SPAGPAATPAQAQAASTPR	SPQVKPASTM[+15.994915000000001]GM[+15.994915000000001]GPLGK	SQVKASEKILQVR	TGLAVTVGQAK	TGNSMPHPATGK	TGPAAAQVQVGK	TGPSAAQAGK	TGPTVTQVK	TNVVTMPTAHPR	TSQVGAASAPAK	TVANLLSGK	VGPATPSAQVGK	VGTQAPR	VLTELLEQER	VVTAAAQAK
CALR_HUMAN|P27797	196.173	0	19	Unreviewed	562	DDEFTHLYTLIVRPDNTYEVK	DPDASKPEDWDER	EQFLDGDGWTSR	FVLSSGK	FYGDEEK	FYGDEEKDK	GLQTSQDAR	GQTLVVQFTVK	GTWIHPEIDNPEYSPDPSIYAYDNFGVLGLDLWQVK	HEQNIDC[+57.021464000000002]GGGYVK	IDDPTDSKPEDWDKPEHIPDPDAK	IDNSQVESGSLEDDWDFLPPK	IKDPDASKPEDWDER	KIKDPDASKPEDWDER	KPEDWDEEMDGEWEPPVIQNPEYK	LFPNSLDQTDMHGDSEYNIMFGPDIC[+57.021464000000002]GPGTK	QIDNPDYK	SGTIFDNFLITNDEAYAEEFGNETWGVTK	VHVIFNYK
PRS7_HUMAN|P35998	196.127	0	19	Unreviewed	538	AC[+57.021464000000002]LIFFDEIDAIGGAR	ALDEGDIALLK	DFLEAVNK	ESDTGLAPPALWDLAADK	EVVETPLLHPER	FDDGAGGDNEVQR	FVNLGIEPPK	FVVDLSDQVAPTDIEEGMR	GVLLFGPPGTGK	IDPTVTMMQVEEKPDVTYSDVGGC[+57.021464000000002]K	IEFSLPDLEGR	IINADSEDPK	INELTGIK	QTLQSEQPLQVAR	TDAC[+57.021464000000002]FIR	TMLELINQLDGFDPR	VLMATNRPDTLDPALMRPGR	YQIHIPLPPK	YVGEGAR
EIF3I_HUMAN|Q13347	195.924	0	19	Unreviewed	549	DMTMFVTASK	DPIVNVWYSVNGER	DPSQIDNNEPYMK	EGDLLFTVAK	FFHLAFEEEFGR	GHFGPINSVAFHPDGK	HVLTGSADNSC[+57.021464000000002]R	IHYFDPQYFEFEFEA	IPC[+57.021464000000002]NDSK	ITSAVWGPLGEC[+57.021464000000002]IIAGHESGELNQYSAK	LFDSTTLEHQK	LWDC[+57.021464000000002]ETGK	MKPILLQGHER	QINDIQLSR	QMGYQC[+57.021464000000002]FVSFFDLR	SGEVLVNVK	SYSSGGEDGYVR	TC[+57.021464000000002]GFDFGGNIIMFSTDK	TERPVNSAALSPNYDHVVLGGGQEAMDVTTTSTR
HBAZ_HUMAN|P02008	195.638	0	11	Unreviewed	1504	FLSVVSSVLTEK	FPADFTAEAHAAWDK	ISTQADTIGTETLER	LFLSHPQTK	LLSHC[+57.021464000000002]LLVTLAAR	LSELHAYILR	SIDDIGGALSK	TIIVSMWAK	TYFPHFDLHPGSAQLR	VDPVNFK	VVAAVGDAVK
RL9_HUMAN|P32969	194.654	0	8	Unreviewed	2442	DELILEGNDIELVSNSAALIQQATTVK	DFNHINVELSLLGK	FLDGIYVSEK	FLDGIYVSEKGTVQQADE	MRPGVAC[+57.021464000000002]SVSQAQK	SVYAHFPINVVIQENGSLVEIR	TIC[+57.021464000000002]SHVQNMIK	TILSNQTVDIPENVDITLK
AP2A1_HUMAN|O95782	194.349	0	32	Unreviewed	174	AADLLYAMC[+57.021464000000002]DR	AC[+57.021464000000002]NQLGQFLQHR	ALDGYSK	ALLLSTYIK	ALQVGC[+57.021464000000002]LLR	ANHPMDAEVTK	ASPDLVPMGEWTAR	DFLTPPLLSVR	EMGEAFAADIPR	FFQPTEMAAQDFFQR	FINLFPETK	GLAVFISDIR	GPGAGSALDDGR	ILVAGDSMDSVK	IVSSASTDLQDYTYYFVPAPWLSVK	KGPGAGSALDDGR	LEPNAQAQMYR	LINNAIK	LLGFGSALLDNVDPNPENFVGAGIIQTK	LLQC[+57.021464000000002]YPPPEDAAVK	LPVTINK	LVEC[+57.021464000000002]LETVLNK	NADVELQQR	QLSLPQQEAQK	SKFKGDK	THIDTVINALK	TSVQFQNFSPTVVHPGDLQTQLAVQTK	VGGYILGEFGNLIAGDPR	VLQIVTNR	VQHSNAK	VVHLLNDQHMGVVTAAVSLITC[+57.021464000000002]LC[+57.021464000000002]K	YGGAPQALTLK
SK2L2_HUMAN|P42285	194.302	0	36	Unreviewed	102	AIGNTELENK	AIPGVVEK	ALFATETFAM[+15.994915000000001]GINM[+15.994915000000001]PAR	DC[+57.021464000000002]EAYALQMTK	DLRPVDNR	DVDFEGTDEPIFGK	EAIQC[+57.021464000000002]VDNNQSVLVSAHTSAGK	EKQRVIFTSPIK	ETIEILFSEGLIK	EVAWVIFDEIHYMR	EYPFILDAFQR	FAEGITK	FPDGIPLLDPIDDMGIQDQGLK	GEMQVVPVLVHLLSAISSVR	GIGIHHGGLLPILK	GIVILMVDEK	GSADPLNSAFHLTYNMVLNLLR	IEESITEDLSLADLMPR	IVIPNEESVVIYYK	KLPQVEHVLPLLK	LGFATSSDVIEMK	LPQVEHVLPLLK	MTDVFEGSIIR	MVEEVFSNAIDC[+57.021464000000002]LSDEDK	NFQPVIIFSFSK	QM[+15.994915000000001]C[+57.021464000000002]QAAK	RFPDGIPLLDPIDDMGIQDQGLK	RLEELLR	SFYQFQHYR	SNVKPNSGELDPLYVVEVLLR	TVLFTNAR	TVLQMDELK	VEEINPEYMLEK	VIFTSPIK	WISSGEYIQMSGR	YC[+57.021464000000002]LPFLQPGR
ROA3_HUMAN|P51991	194.232	0	17	Unreviewed	649	DYFEKYGK	EDSVKPGAHLTVK	EDTEEYNLR	EPEQLRK	GEEGHDPKEPEQLR	GFAFVTFDDHDTVDK	IETIEVMEDR	IETIEVM[+15.994915000000001]EDR	IVVQKYHTINGHNC[+57.021464000000002]EVK	LFIGGLSFETTDDSLR	QEMQSAGSQR	RGEEGHDPK	RGEEGHDPKEPEQLR	RGFAFVTFDDHDTVDK	SSGSPYGGGYGSGGGSGGYGSR	WGTLTDC[+57.021464000000002]VVMR	YHTINGHNC[+57.021464000000002]EVK
NSUN2_HUMAN|Q08J23	194.075	0	32	Unreviewed	159	C[+57.021464000000002]YLLVHQAK	DGQWFTDWDAVPHSR	DGVC[+57.021464000000002]GPPPSK	EDPFVFIPEDDPLFPPIEK	EILFYDR	EILHC[+57.021464000000002]LK	EPLPATLR	FYALDPSFPR	IITVSMEDVK	ILC[+57.021464000000002]DVPC[+57.021464000000002]SGDGTMR	ILC[+57.021464000000002]DVPC[+57.021464000000002]SGDGTMRKNIDVWK	ILDMC[+57.021464000000002]AAPGSK	ILLTQENPFFR	IVPEGEWGQFMDALR	IVPEGEWGQFMDALREPLPATLR	LAQEGIYTLYPFINSR	LESPSFTGTGDTEIAHATEDLENNGSK	LQIDVDGR	LQQQQRPEDAEDGAEGGGK	LSSETYSQAK	LSSETYSQAKDLAK	LSSPC[+57.021464000000002]IMVVNHDASSIPR	MMGLEVLGEK	NNSGEEFDC[+57.021464000000002]AFR	NVLLNNSEK	RGEAGWEGGYPEIVK	SEGALELADVSNELPGLK	TTQLIEMLHADMNVPFPEGFVIANDVDNK	VEVPQPLSWYPEELAWHTNLSR	VINTGIK	WTTLNSLQLHGLQLR	YEPDSANPDALQC[+57.021464000000002]PIVLC[+57.021464000000002]GWR
YBOX1_HUMAN|P67809	193.937	0	13	Unreviewed	1071	AADPPAENSSAPEAEQGGAE	EDGNEEDKENQGDETQGQQPPQR	EDVFVHQTAIK	FPPYYMR	GAEAANVTGPGGVPVQGSK	NEGSESAPEGQAQQR	NGYGFINR	NYQQNYQNSESGEK	RFPPYYMR	RPENPKPQDGK	RPQYSNPPVQGEVMEGADNQGAGEQGRPVR	RRPENPKPQDGK	SVGDGETVEFDVVEGEK
SF01_HUMAN|Q15637-6	193.915	0	14	Unreviewed	954	AYIVQLQIEDLTR	C[+57.021464000000002]GGAGHIASDC[+57.021464000000002]K	DGQMLPGEDEPLHALVTANTMENVK	FQRPGDPQSAQDK	HNLITEMVALNPDFKPPADYKPPATR	ILRPWQSSETR	QGIETPEDQNDLR	QGIETPEDQNDLRK	SITNTTVC[+57.021464000000002]TK	TVIPGMPTVIPPGLTR	VMIPQDEYPEINFVGLLIGPR	VM[+15.994915000000001]IPQDEYPEINFVGLLIGPR	WNQDTMEQK	YAC[+57.021464000000002]GLWGLSPASR
PRS6A_HUMAN|P17980	193.076	0	19	Unreviewed	539	AC[+57.021464000000002]AAQTK	AMEVDERPTEQYSDIGGLDK	AVC[+57.021464000000002]VEAGMIALR	C[+57.021464000000002]TDDFNGAQC[+57.021464000000002]K	DAFALAK	DSYLILETLPTEYDSR	EKAPSIIFIDELDAIGTK	FENLGIQPPK	GVLMYGPPGTGK	IEFPMPNEEAR	LAGPQLVQMFIGDGAK	LKPGDLVGVNK	LLDSEIK	MSTEEIIQR	QIQELVEAIVLPMNHK	QTYFLPVIGLVDAEK	TMLELLNQLDGFQPNTQVK	VDILDPALLR	VTHELQAMK
NDKA_HUMAN|P15531	193.015	0	12	Unreviewed	1280	DRPFFAGLVK	EHYVDLK	FMQASEDLLK	FM[+15.994915000000001]QASEDLLK	GDFC[+57.021464000000002]IQVGR	GLVGEIIK	NIIHGSDSVESAEK	TFIAIKPDGVQR	VMLGETNPADSKPGTIR	VM[+15.994915000000001]LGETNPADSKPGTIR	YMHSGPVVAMVWEGLNVVK	YM[+15.994915000000001]HSGPVVAMVWEGLNVVK
COPB_HUMAN|P53618	192.601	0	27	Unreviewed	268	AAAQC[+57.021464000000002]YIDLIIK	C[+57.021464000000002]IYNLLQSSSPAVK	DLQHPNEFIR	EAELLEPLMPAIR	EAGELKPEEEITVGPVQK	FVLPLQDHTIK	GALWILGEYC[+57.021464000000002]STK	KPITDDDVDR	LLHEMILVC[+57.021464000000002]DAYR	LPGLLMTIIR	LVTEMGTYATQSALSSSRPTK	NAVLAIYTIYR	NDLEKGDVK	NFEHLIPDAPELIHDFLVNEK	NVEELVIVLK	NVTVQPDDPISFMQLTAK	SIFGEDALANVSIEKPIHQGPDAAVTGHIR	SLGEIPIVESEIK	TLQLALDLVSSR	TNNVSEHEDTDKYR	VIIMILNGEK	VLQDLVMDILR	VLSEC[+57.021464000000002]SPLMNDIFNK	VLSTPDLEVR	VTVNTNMVDLNDYLQHILK	YEAAGTLVTLSSAPTAIK	YVALVQEK
EF1D_HUMAN|P29692	192.553	0	15	Unreviewed	884	ATAPQTQHVSPMR	FEEHVQSVDIAAFNK	FEEHVQSVDIAAFNKI	FYEQMNGPVAGASR	GVVQELQQAISK	IASLEVENQSLR	KPALVAK	LQIQC[+57.021464000000002]VVEDDK	LVPVGYGIR	QENGASVILR	QVEPPAK	SIQLDGLVWGASK	SLAGSSGPGASSGTSGDHGELVVR	SSILLDVKPWDDETDMAQLEAC[+57.021464000000002]VR	VGTDLLEEEITK
RSSA_HUMAN|P08865	191.382	0	14	Unreviewed	960	ADHQPLTEASYVNLPTIALC[+57.021464000000002]NTDSPLR	AIVAIENPADVSVISSR	DPEEIEK	DPEEIEKEEQAAAEK	EHPWEVMPDLYFYR	EHPWEVMPDLYFYRDPEEIEK	EHPWEVMPDLYFYRDPEEIEKEEQAAAEK	FAAATGATPIAGR	FLAAGTHLGGTNLDFQMEQYIYK	FTPGTFTNQIQAAFR	GAHSVGLMWWMLAR	LLVVTDPR	SDGIYIINLK	YVDIAIPC[+57.021464000000002]NNK
PCBP2_HUMAN|Q15366-3	191.203	0	17	Unreviewed	666	AFAMIIDK	AITIAGIPQSIIEC[+57.021464000000002]VK	ESTGAQVQVAGDMLPNSTER	EVGSIIGK	GVTIPYRPKPSSSPVIFAGGQDR	GYWAGLDASAQTTSHELTIPNDLIGC[+57.021464000000002]IIGR	IANPVEGSTDR	IITLAGPTNAIFK	INISEGNC[+57.021464000000002]PER	LEEDISSSMTNSTAASRPPVTLR	LHQLAMQQSHFPMTHGNTGFSGIESSSPEVK	LSSETGGM[+15.994915000000001]GSS	LVVPASQC[+57.021464000000002]GSLIGK	MREESGAR	QIC[+57.021464000000002]VVMLESPPK	QVTITGSAASISLAQYLINVR	YSTGSDSASFPHTTPSMC[+57.021464000000002]LNPDLEGPPLEAYTIQGQYAIPQPDLTK
RIR1_HUMAN|P23921	190.909	0	25	Unreviewed	296	C[+57.021464000000002]SNLC[+57.021464000000002]TEIVEYTSK	DDSIEGIYDTLK	DLTERGLWHEEM[+15.994915000000001]K	EDIDAAIETYNLLSER	EQGPYETYEGSPVSK	HPDYAILAAR	HSPMVAK	LC[+57.021464000000002]YGLNMDFVDPAQITMK	LNSAIIYDR	LTSMHFYGWK	MAAERGAFIDQSQSLNIHIAEPNYGKLTSMHFYGWK	NQIIAC[+57.021464000000002]NGSIQSIPEIPDDLK	NSLLIAPMPTASTAQILGNNESIEPYTSNIYTR	NTAAMVC[+57.021464000000002]SLENR	QIFETIYYGALEASC[+57.021464000000002]DLAK	SAGGIGVAVSC[+57.021464000000002]IR	SNQQNLGTIK	STLDIVLANK	TRPAANPIQFTLNK	TVWEISQK	VAERPQHMLMR	VIQGLYSGVTTVELDTLAAETAATLTTK	VLSGEFQIVNPHLLK	VYNNTAR	YPFESAEAQLLNK
SPTA1_HUMAN|P02549	190.859	0	47	Unreviewed	43	AAVGQEEIQLR	ADMEAEAPTFQALEDFSAELIDSGHHASPEIEK	ALGVPSSPYTWLTVEVLER	AYFLDGSLLK	DLNTNEPRLR	DLVASEGLFHSHK	DLVPLGDK	DQARDLASAGNLLK	DVTEAIQWIK	EFRSC[+57.021464000000002]LRGLNYYLPMVEEDEHEPK	ESLLLQK	ETGTLESQLEANK	FLDAVDPGR	FQQYVQEC[+57.021464000000002]ADILEWIGDK	FQSADETGQDLVNANHEASDEVR	FSSDFDELSGWMNEK	FYLFLSK	GTQLHEANQQLQFENNAEDLQR	HEALENDFAVHETR	HEIDSYDDR	HFDENLTGR	HLSDIIEER	HQTFAHEVDGR	ITDLEHFAESLIADEHYAK	IVDLGDNLEDALILDIK	KILDQC[+57.021464000000002]LELQMFQGNC[+57.021464000000002]DQVESWM[+15.994915000000001]VARENSLR	KILDQC[+57.021464000000002]LELQM[+15.994915000000001]FQGNC[+57.021464000000002]DQVESWMVAR	LAQFVEHWEK	LEDSYHLQVFK	LIGDDHYDSENIK	LIGDDHYDSENIKAIRDGLLAR	LLDLLHLQLIC[+57.021464000000002]R	LQLEDDYAFQEFNWK	LSESHPDATEDLQR	LTLSHPSDAPQIQEMK	QDQVDILTDLAAYFEEIGHPDSK	QEQIENQYR	QKALSNAANLQR	QNEVNAAWER	REEPGNITQR	SLNQNMESLR	SSDEIENAFQALAEGK	SYEDPTNIQGK	VADDLLFEGLLTPEGAQIR	VILENIASHEPR	VLQEESQNK	VNILTDK
RS3A_HUMAN|P61247	190.641	0	19	Unreviewed	535	AC[+57.021464000000002]QSIYPLHDVFVR	ADGYEPPVQESV	DKM[+15.994915000000001]C[+57.021464000000002]SM[+15.994915000000001]VK	EVQTNDLK	IASDGLK	KMMEIMTR	KMM[+15.994915000000001]EIM[+15.994915000000001]TR	LIPDSIGK	LITEDVQGK	LMELHGEGSSSGK	LM[+15.994915000000001]ELHGEGSSSGK	MMEIMTR	MM[+15.994915000000001]EIMTR	NC[+57.021464000000002]LTNFHGMDLTR	TSYAQHQQVR	TTDGYLLR	VFEVSLADLQNDEVAFR	VVDPFSK	WQTMIEAHVDVK
ACACA_HUMAN|Q13085-2	190.278	0	44	Unreviewed	55	ASELARAEGIPR	DEPIHILNVAIK	DFTVASPAEFVTR	DLAEWLEK	DNTC[+57.021464000000002]VVEFQFMLPTSHPNR	DVDDGLQAAEEVGYPVM[+15.994915000000001]IKASEGGGGK	EEFLIPIYHQVAVQFADLHDTPGR	EEGIGPENLR	EEVDRYRITIGNK	ENDPSVMR	FGAYIVDGLR	FVVMVTPEDLK	HMEMYADR	HSDLVTK	IGSFGPQEDLLFLR	IIEEAPATIATPAVFEHMEQC[+57.021464000000002]AVK	IIQQAGQVWFPDSAFK	ILNVPQELYEK	ITSENPDEGFKPSSGTVQELNFR	LGGIPVGVVAVETR	LLETESFQMNR	LPELLLK	LTFLVAQK	MADHYVPVPGGPNNNNYANVELILDIAK	MGGMVSFR	MMYGVSPWGDSPIDFEDSAHVPC[+57.021464000000002]PR	M[+15.994915000000001]EGSPEENK	M[+15.994915000000001]M[+15.994915000000001]YGVSPWGDSPIDFEDSAHVPC[+57.021464000000002]PRGHVIAAR	M[+15.994915000000001]VM[+15.994915000000001]TLTAVESGC[+57.021464000000002]IHYVK	NLLVTMLIDQLC[+57.021464000000002]GR	NSVSNFLHSLER	RAYIAYELNSVQHRQLK	SDMNTVLNYIFSHAQVTK	SLVQANPEVAMDSIIHMTQHISPTQR	SLVQANPEVAMDSIIHM[+15.994915000000001]TQHISPTQRAEVIR	SPEYPEGR	TDC[+57.021464000000002]DIEDDR	TIQVENSHLILTGAGALNK	TLRDPSLPLLELQDIMTSVSGR	TVELSIPADPANLDSEAK	VNNADDFPNLFR	VQAERPDTMLGVVC[+57.021464000000002]GALHVADVSLR	VQQAELHTGSLPR	YLYLTPQDYK
TAGL2_HUMAN|P37802	188.427	0	16	Unreviewed	725	DDGLFSGDPNWFPK	DGTVLC[+57.021464000000002]ELINALYPEGQAPVK	DVGRPQPGR	ENFQNWLK	GASQAGMTGYGMPR	GPAYGLSR	IQASTMAFK	NFSDNQLQEGK	NMAC[+57.021464000000002]VQR	NM[+15.994915000000001]AC[+57.021464000000002]VQR	NM[+15.994915000000001]AC[+57.021464000000002]VQRTLM[+15.994915000000001]NLGGLAVAR	NVIGLQMGTNR	QMEQISQFLQAAER	QYDADLEQILIQWITTQC[+57.021464000000002]R	TLMNLGGLAVAR	YGINTTDIFQTVDLWEGK
ECM29_HUMAN|Q5VYK3	186.852	0	34	Unreviewed	138	AGEQLAPFLPQLVPR	AIQTLGYFPVGDGDFPHQK	ALSINTLVK	DIALVQQLFEALC[+57.021464000000002]K	ELC[+57.021464000000002]SLASDLSQPDLVYK	ELQLEYLLGAFESLGK	EVLPLAFLGMHEIADEEK	FIEAEQVPELEAVLHLVIASSDTR	FQEFSNIVIPLIK	GLGLVYELGNEQDQQELVSTLVETLMTGK	IKPLGPMLLNGLTK	IVAISC[+57.021464000000002]AADILK	IVAISC[+57.021464000000002]AADILKATKEDR	LAIQEALSMMVGAYSTLEGAQR	LHLVESLLSR	LLLQGLMDSVEAK	LMSALLSGLTDR	LPEIWETLFR	MSEQQDLER	NGPLPIPSEGSGFTK	QAMTSIWNALVTDK	QSLIDWNNPAIINK	SMIEQLIK	SVPNQPSTNEILQAVLK	TEALSVIELLLK	TIAALLPC[+57.021464000000002]LLDK	TLMEALVASYLIKPEVQVR	TPDGQGLSTYK	VIGDNPWTPEQLEQC[+57.021464000000002]K	VMELLVHLNK	VNDVVPWVLDVILNK	VYLGDIPLK	YLLLLAAGDPR	YPVESSK
SF01_HUMAN|Q15637-5	186.719	0	14	Unreviewed	955	AYIVQLQIEDLTR	C[+57.021464000000002]GGAGHIASDC[+57.021464000000002]K	DGQMLPGEDEPLHALVTANTMENVK	DQQPGPAGGGGDFPSK	FQRPGDPQSAQDK	HNLITEMVALNPDFKPPADYKPPATR	ILRPWQSSETR	QGIETPEDQNDLR	QGIETPEDQNDLRK	SITNTTVC[+57.021464000000002]TK	TVIPGMPTVIPPGLTR	VMIPQDEYPEINFVGLLIGPR	VM[+15.994915000000001]IPQDEYPEINFVGLLIGPR	WNQDTMEQK
IF2B1_HUMAN|Q9NZI8	186.636	0	25	Unreviewed	302	AIETFSGK	AISVHSTPEGC[+57.021464000000002]SSAC[+57.021464000000002]K	DQTPDENDQVIVK	EENFFGPK	ENAGAAEK	FASASIK	GAIENC[+57.021464000000002]C[+57.021464000000002]R	GQPRQGSPVAAGAPAKQQQVDIPLR	IAPPETPDSK	ILAHNNFVGR	ISYSGQFLVK	ITISSLQDLTLYNPER	LLVPTQYVGAIIGK	LNGHQLENHALK	LYIGNLNESVTPADLEK	MILEIMHK	MVIITGPPEAQFK	QGSPVAAGAPAK	QQQVDIPLR	RLEIEHSVPK	SGYAFVDC[+57.021464000000002]PDEHWAMK	TADEVPLK	TITVKGAIENC[+57.021464000000002]C[+57.021464000000002]R	TVNELQNLTAAEVVVPR	VSYIPDEQIAQGPENGR
PRS4_HUMAN|P62191	185.985	0	23	Unreviewed	353	AIC[+57.021464000000002]TEAGLMALR	APQETYADIGGLDNQIQEIK	AVANQTSATFLR	DDLSGADIK	DLLEPGC[+57.021464000000002]SVLLNHK	DYLLMEEEFIR	ESVELPLTHPEYYEEMGIKPPK	GTPMSVGTLEEIIDDNHAIVSTSVGSEHYVSILSFVDK	GVILYGPPGTGK	IEFPLPDEK	IETLDPALIRPGR	LPLVTPHTQC[+57.021464000000002]R	MTLADDVTLDDLIMAK	M[+15.994915000000001]GQSQSGGHGPGGGKKDDK	NQEQMKPLEEK	NQEQM[+15.994915000000001]KPLEEK	RYDSNSGGER	TMLELLNQLDGFDSR	VAEEHAPSIVFIDEIDAIGTK	VHAVIGVLMDDTDPLVTVMK	VIMATNR	VVGSELIQK	YLGDGPK
SYQ_HUMAN|P47897	185.871	0	28	Unreviewed	228	ADAGEKPK	AFIHWVSQPLMC[+57.021464000000002]EVR	AMAVLESLR	ANNGIC[+57.021464000000002]FLR	ATGILLYGLASR	DRPMEESLLLFEAMR	DVLNDTAPR	EAATQAQQTLGSTIDK	EC[+57.021464000000002]GVGVIVTPEQIEEAVEAAINR	FDDTNPEK	FSEGEATLR	GFHQVPFAPIVFIER	GLAYVC[+57.021464000000002]HQR	GPSGC[+57.021464000000002]VESLEVTC[+57.021464000000002]R	HRPQLLVER	HTGYVIELQHVVK	IHTEPQLSAALEYVR	ILQLVATGAVR	LFTLTALR	LGYFSVDPDSHQGK	LSFLVSYIASK	MDPVAYR	NEVDMQVLHLLGPK	NPEDPTEVPGGFLSDLNLASLHVVDAALVDC[+57.021464000000002]SVALAKPFDK	QHLEITGGQVR	SHPLDPIDTVDFER	SLDIQVPNFPADETK	VIITNFPAAK
PRS8_HUMAN|P62195	185.764	0	26	Unreviewed	277	AVAHHTDC[+57.021464000000002]TFIR	EELQLLQEQGSYVGEVVR	EHAPSIIFMDEIDSIGSSR	EHAPSIIFM[+15.994915000000001]DEIDSIGSSRLEGGSGGDSEVQR	ELFVMAR	EVIELPVK	EVIELPVKHPELFEALGIAQPK	FVVDVDK	GVC[+57.021464000000002]TEAGMYALR	GVC[+57.021464000000002]TEAGMYALRER	HPELFEALGIAQPK	IAELMPGASGAEVK	IDILDSALLRPGR	IEELQLIVNDK	IEFPPPNEEAR	KIAELMPGASGAEVK	LEGGSGGDSEVQR	LLREELQLLQEQGSYVGEVVR	NDSYTLHK	NIDINDVTPNC[+57.021464000000002]R	TMLELLNQLDGFEATK	VDPLVSLMMVEK	VHVTQEDFEMAVAK	VIMATNR	VPDSTYEMIGGLDK	VSGSELVQK
SYNC_HUMAN|O43776	184.674	0	24	Unreviewed	321	ALMTVGK	DVC[+57.021464000000002]LYPR	EAEDSLR	EDGTFYEFGEDIPEAPER	EGIDPTPYYWYTDQR	EKPFKTGLK	EPFPTIYVDSQK	FLTWILNR	GYYEVTPPTLVQTQVEGGATLFK	HLAEYTHVEAEC[+57.021464000000002]PFLTFDDLLNR	IFDSEEILAGYK	IGALEGYR	KEAEDSLR	KEDGTFYEFGEDIPEAPER	LEDLVC[+57.021464000000002]DVVDR	LMTDTINEPILLC[+57.021464000000002]R	LTESVDVLMPNVGEIVGGSMR	MNYSDAIVWLK	MNYSDAIVWLKEHDVKK	NDPSLPEPK	NLMFLVLR	REGIDPTPYYWYTDQR	SPAGSIVHELNPNFQPPK	YGTC[+57.021464000000002]PHGGYGLGLER
FUMH_HUMAN|P07954	184.028	0	21	Unreviewed	464	AAAEVNQDYGLDPK	AADEVAEGK	AIEMLGGELGSK	EFAQIIK	ETAIELGYLTAEQFDEWVKPK	FEALAAHDALVELSGAMNTTAC[+57.021464000000002]SLMK	IANAIMK	IEYDTFGELK	IKAAMPRIYELAAGGTAVGTGLNTR	IPVHPNDHVNK	IYELAAGGTAVGTGLNTR	LHDALDAK	LHDALDAKSK	LMNESLMLVTALNPHIGYDK	LNDHFPLVVWQTGSGTQTNMNVNEVISNR	MPTPVIK	NVLHSAR	SGLGELILPENEPGSSIMPGK	SQSSNDTFPTAMHIAAAIEVHEVLLPGLQK	THTQDAVPLTLGQEFSGYVQQVK	VAALTGLPFVTAPNK
FKBP5_HUMAN|Q13451	183.973	0	26	Unreviewed	282	AARLQISMC[+57.021464000000002]QKK	AKESWEM[+15.994915000000001]DTK	ALGLDSANEK	AWDIGVATMK	AWDIGVATMKK	DVAFTVGEGEDHDIPIGIDK	EEQC[+57.021464000000002]ILYLGPR	ESWEMDTK	FGIEPNAELIYEVTLK	GEDLFEDGGIIR	GEGYSNPNEGATVEIHLEGR	GEIC[+57.021464000000002]HLLC[+57.021464000000002]KPEYAYGSAGSLPK	GTDSQAMEEEKPEGHV	IVSWLEMEYGLSEK	LQISMC[+57.021464000000002]QK	MTTDEGAK	NEPFVFSLGK	NNEESPTATVAEQGEDITSK	RGEAQLLMNEFESAK	RGEAQLLMNEFESAKGDFEK	RIYANMFKK	TSEGVTNEK	VGNGEETPMIGDK	VLEVNPQNK	YGFGEAGKPK	YMQAVIQYGK
PSMD3_HUMAN|O43242	183.675	0	26	Unreviewed	276	AIQLEYSEAR	AKPPPGGGEQEPPPPPAPQDVEMK	ALDLVAAK	AMRFPPK	APQHTAVGFK	AVQGFFTSNNATR	DFLLPFLEEPMDTEADLQFRPR	DFLLPFLEEPM[+15.994915000000001]DTEADLQFRPR	DGVIEASINHEK	DLESAEER	EEAATGGGSTGEADGK	ELDTVTLEDIK	EPQLAFHQR	EQQDLEFAK	FNQVLDQFGEK	HDADGQATLLNLLLR	ISDDLMQK	ISFC[+57.021464000000002]LDIHNMSVK	ISLADIAQK	LNHYVLYK	LQLDSPEDAEFIVAK	MLPSTSR	NYLHYSLYDQAEK	SLMPYFLLTQAVR	TAAAAAEHSQR	YLYYTGR
NU155_HUMAN|O75694	183.243	0	31	Unreviewed	185	AAPQSPSVPK	ANELLQR	DKELTGALIASLINC[+57.021464000000002]YIR	DNAAVDGISLHLQDIC[+57.021464000000002]PLLYSTDDAIC[+57.021464000000002]SK	ELTGALIASLINC[+57.021464000000002]YIR	EVSAWATR	GVIQVYDLGQDGQGMSR	HGEPEEDIVGLQAFQER	HLLVSNVGGDGEEIER	IFKSGNR	IITPLNK	IMGNIWDASLVVER	ISLQAIQQLVR	ISNQVDLSNVC[+57.021464000000002]AQYR	KPGPPVLSSDPNMLSNEEAGHHFEQMLK	KPLHLLDC[+57.021464000000002]IHVLLIR	LADMHSTEISLQQR	LAIIHC[+57.021464000000002]AGYSDPILVQTLWQDIIEK	LLC[+57.021464000000002]EHQFTIIVAELQK	LLEVYDQLFK	LLQVASPFLEPHLVR	LPPGFSASSTVEKPSK	LRPVDQLR	LYFSTC[+57.021464000000002]PFR	LYGEFADPFK	NSQFAGGPLGNPNTTAK	SFSNAAR	VASVSQNAIVSAAGNIAR	YGGEAQMR	YMDLLWR	YVENPSQVLNC[+57.021464000000002]ER
EIF3L_HUMAN|Q9Y262	183.01	0	29	Unreviewed	215	DMIHIADTK	EPFLQQLK	FLSPVVPNYDNVHPNYHK	GDPQVYEELFSYSC[+57.021464000000002]PK	IDESIHLQLR	IQLLVFK	IWNVHSVLNVLHSLVDK	LHSLLGDYYQAIK	LHSLLGDYYQAIKVLENIELNK	LYTTMPVAK	LYTTM[+15.994915000000001]PVAK	MLGYFSLVGLLR	NFIQYFHK	NTPWPEAEAIAPQVGNDAVFLILYK	QLEVYTSGGDPESVAGEYGR	QNEQMHALLAIALTMYPMR	QNEQMHALLAIALTM[+15.994915000000001]YPMR	QYEQQTYQVIPEVIK	SEEEIDFLR	SMYSRVPEC[+57.021464000000002]QVTTYYYVGFAYLMMRR	TKSM[+15.994915000000001]FQRTTYK	TLKKM[+15.994915000000001]GQRP	TVSDLIDQK	VFSDEVQQQAQLSTIR	VSGGPSLEQR	VSSDVIDQK	VYEIQDIYENSWTK	VYELQASR	YGDFFIR
CCAR2_HUMAN|Q8N163	182.999	0	32	Unreviewed	173	AAEAAPPTQEAQGETEPTEQAPDALEQAADTSR	AAYNPGQAVPWNAVK	AGGEPWGAK	ALVSHNGSLINVGSLLQR	C[+57.021464000000002]C[+57.021464000000002]MLFVDDMAEPR	DDGEEEFAGAK	DDGEEEFAGAKLEDSEVR	DEAQNEGPATESEAPLK	EAAPDAGAEPITADSDPAYSSK	EEVVKEPK	EPKDEAQNEGPATESEAPLK	ETPEHPLK	FAEFQYLQPGPPR	FSATEVTNK	GEASEDLC[+57.021464000000002]EMALDPELLLLR	ILLTLGIR	INPLPGGR	LAEAEETAR	LEDSEVR	LEESHNR	LPQLGEK	LSAEQAK	LTPLQLEIQR	MLLSLPEK	NFSGTASTSLLGPPPGLLTPPVATELSQNAR	QEGLDGGLPEEVLFGNLDLLPPPGK	QGILGAQPQLIFQPHR	SPAPPLLHVAALGQK	SVASNQSEM[+15.994915000000001]EFSSLQDMPK	VLLLSSPGLEELYR	VQTLSNQPLLK	VVTQNIC[+57.021464000000002]QYR
SYWC_HUMAN|P23381	182.922	0	21	Unreviewed	435	AAAGEDYK	ADC[+57.021464000000002]PPGNPAPTSNHGPDATEAEEDFVDPWTVQTSSAK	ALIEVLQPLIAEHQAR	ATGQRPHHFLR	DEIDSAVK	DIIAC[+57.021464000000002]GFDINK	DLTLDQAYSYAVENAK	DMNQVLDAYENK	DRTDIQC[+57.021464000000002]LIPC[+57.021464000000002]AIDQDPYFR	DTIEEHR	DVAPRIGYPKPALLHSTFFPALQGAQTK	DYTSGAMLTGELK	GIFGFTDSDC[+57.021464000000002]IGK	GPSSEAMHVGHLIPFIFTK	HAFSGGR	HVTFNQVK	ISFPAIQAAPSFSNSFPQIFR	MSASDPNSSIFLTDTAK	TDIQC[+57.021464000000002]LIPC[+57.021464000000002]AIDQDPYFR	TFIFSDLDYMGMSSGFYK	WLQDVFNVPLVIQMTDDEK
HEM3_HUMAN|P08397	181.809	0	17	Unreviewed	681	ASYPGLQFEIIAMSTTGDK	DLPTVLPPGFTIGAIC[+57.021464000000002]K	DQDILDLVGVLHDPETLLR	ELEHALEK	GPQLAAQNLGISLANLLLSK	HLEGGC[+57.021464000000002]SVPVAVHTAMK	ILDTALSK	IQTDSVVATLK	KFPHLEFR	LDEQQEFSAIILATAGLQR	M[+15.994915000000001]SGNGNAAATAEENSPK	NEVDLVVHSLK	NILDVAR	RENPHDAVVFHPK	SVVGTSSLR	TLETLPEK	VGQILHPEEC[+57.021464000000002]MYAVGQGALGVEVR
DNM1L_HUMAN|O00429	181.571	0	26	Unreviewed	284	C[+57.021464000000002]VELVHEEMQR	DIELQIR	DTLQSELVGQLYK	FISNPNSIILAVTAANTDMATSEALK	GHAVNLLDVPVPVAR	IC[+57.021464000000002]YIFHETFGR	IFSPNVVNLTLVDLPGMTK	IIQHC[+57.021464000000002]SNYSTQELLR	INVLAAQYQSLLNSYGEPVDDK	LDLMDAGTDAMDVLMGR	LHDAIVEVVTC[+57.021464000000002]LLR	LPVTNEMVHNLVAIELAYINTK	LQDVFNTVGADIIQLPQIVVVGTQSSGK	LYTDFDEIRQEIENETER	NIQDSVPK	QEIENETERISGNNK	RTLAVITKLDLM[+15.994915000000001]DAGTDAM[+15.994915000000001]DVLMGR	SATLLQLITK	SKPIPIMPASPQK	SQLDINNK	SSLLDDLLTESEDMAQR	SYFLIVR	TLAVITK	TLAVITKLDLMDAGTDAM[+15.994915000000001]DVLM[+15.994915000000001]GR	TLESVDPLGGLNTIDILTAIR	VPVGDQPK
RBBP4_HUMAN|Q09028	180.836	0	17	Unreviewed	656	DEIFQVQWSPHNETILASSGTDR	EAAFDDAVEER	GEFGGFGSVSGK	HPSKPDPSGEC[+57.021464000000002]NPDLR	IGEEQSPEDAEDGPPELLFIHGGHTAK	INHEGEVNR	LHSFESHK	LMIWDTR	LNVWDLSK	LVLGTHTSDEQNHLVIASVQLPNDDAQFDASHYDSEK	NTPFLYDLVMTHALEWPSLTAQWLPDVTRPEGK	RLNVWDLSK	TIFTGHTAVVEDVSWHLLHESLFGSVADDQK	TPSSDVLVFDYTK	TVALWDLR	VINEEYK	YMPQNPC[+57.021464000000002]IIATK
P5CS_HUMAN|P54886	180.456	0	28	Unreviewed	233	C[+57.021464000000002]GFQPFNQHLLPWVK	DHVVSDFSEHGSLK	DLEEAEGR	DNDSLAAR	EAVQLVNTR	EEVEDLC[+57.021464000000002]R	EMAIPVLEAR	FASYLTFSPSEVK	GDEC[+57.021464000000002]GLALGR	GPVGLEGLLTTK	HEILLSQSVR	ILHLLTQEALSIHGVK	LAAPLLK	LASIVEQVSVLQNQGR	LIDIFYPGDQQSVTFGTK	LNSLAIGLR	LSLSTSK	MIDLIIPR	MLATLEPEQR	NLNGTLHELLR	QALHSGQNQLK	QIAASSQDSVGR	TDLLIVLSDVEGLFDSPPGSDDAK	TPLFDQIIDMLR	VGMGGMEAK	VGTFFSEVKPAGPTVEQQGEMAR	VSGHVITDIVEGK	YLHENLPIPQR
HCFC1_HUMAN|P51610-4	180.271	0	27	Unreviewed	264	ALTTEVPIPAK	APVTVTSLPAGVR	AWNNQVC[+57.021464000000002]C[+57.021464000000002]K	C[+57.021464000000002]YLFGGLANDSEDPK	ENQWFDVGVIK	ESHTAVVYTEK	GPFSEISAFK	GPLPAGTILK	HSHAVSTAAMTR	HSHAVSTAAM[+15.994915000000001]TRSSVGAGEPR	IATGHGQQGVTQVVLK	IPPSSAPTVLSVPAGTTIVK	ISSMTETAPR	ISVATGALEAAQGSK	LLVFGGMVEYGK	LQAAATLTEVANGIESLGVKPDLPPPPSK	MYVFGGWVPLVMDDVK	MYVFGGWVPLVMDDVKVATHEK	SLHSATTIGNK	SPAFVQLAPLSSK	SPDGAHLTWEPPSVTSGK	SPISVPGGSALISNLGK	TC[+57.021464000000002]LPGFPGAPC[+57.021464000000002]AIK	TVESGLEVAAAPSVTPQAGTALLAPFPTQR	VASSPVMVSNPATR	VMTSGTGAPAK	YSNDLYELQASR
SC31A_HUMAN|O94979	180.154	0	29	Unreviewed	207	AQGEPVAGHESPK	ATVWDLR	AVQLTQAMDTSTVGVLLAAK	C[+57.021464000000002]LSSATDPQTK	EALAAVLTYAKPDEFSALC[+57.021464000000002]DLLGTR	EIVESC[+57.021464000000002]DLK	EQTLSPTITSGLHNIAR	EVVIAQNDK	GILAIAWSMADPELLLSC[+57.021464000000002]GK	GRPGPVAGHHQMPR	IALALNK	IDASQTEFEK	ISVYSIMGGSTDGLRQK	KPIPDEHLILK	LIWGPYK	LPVIQMWDLR	LSSSFGNLDPFGTGQPLPPLQIPQQTAQHSIVLPLK	LVTFENVR	MADAIILAIAGGQELLAR	NPAVLSAASFDGR	NVWSFLK	QVQHILASASPSGR	RPVGASFSFGGK	SC[+57.021464000000002]ATFSSSHR	TQPPEDISC[+57.021464000000002]IAWNR	TTFEDLIQR	VNFEDDSR	VVLTQANK	YLELLGYR
URP2_HUMAN|Q86UX7	179.896	0	22	Unreviewed	385	AGDALWLR	ARGEELDEDLFLQLTGGHEAF	ASFSQPLFQAVAAIC[+57.021464000000002]R	C[+57.021464000000002]QDEQQYAR	DEILGIANNR	FIQAWQSLPDFGISYVMVR	GC[+57.021464000000002]EVVPDVNVSGQK	HPEELSLLR	IDLAVGDVVK	ILEAHQNVAQLSLAEAQLR	IVEQINR	KEKEPEEELYDLSK	LEGSAPTDVLDSLTTIPELK	LLVPSPEGMSEIYLR	LTQLYEQAR	SQDEAPGDPIQQLNLK	TASGDYIDSSWELR	TGSGGPGNHPHGPDASAEGLNPYGLVAPR	VFVGEEDPEAESVTLR	VVLAGGVAPALFR	YGILADAR	YYSFFDLDPK
NRDC_HUMAN|O43847	179.097	0	24	Unreviewed	326	AFDC[+57.021464000000002]PETEYPVK	ANLVLLSGANEGK	EC[+57.021464000000002]EDTHLGEEVDR	FFWGNAETLK	FHLISPLIQK	GSILSFLR	GSLSNAGDPEIVK	HGGSDNASTDC[+57.021464000000002]ER	IEEFLSSFEEK	IVNTPQGC[+57.021464000000002]LWYK	LGADESEEEGR	LQNGLQALLISDLSNMEGK	LVAGEHGLIIR	MLSVHVVGYGK	NWNEVVTQQYLFDR	QTLGYHVYPTC[+57.021464000000002]R	SDLVNWFK	SDLVNWFKAHRGPGSK	TVFQFDVQR	TYFNILIKPETLAK	VKPLHYISWLVGHEGK	WAQFFIHPLMIR	YPDENGFDAFLK	YQALMDGLSLESLLSFVK
ROA3_HUMAN|P51991-2	179.017	0	15	Unreviewed	844	DYFEKYGK	EDSVKPGAHLTVK	EDTEEYNLR	EPEQLRK	GFAFVTFDDHDTVDK	IETIEVMEDR	IETIEVM[+15.994915000000001]EDR	IVVQKYHTINGHNC[+57.021464000000002]EVK	LFIGGLSFETTDDSLR	MEGHDPKEPEQLR	QEMQSAGSQR	RGFAFVTFDDHDTVDK	SSGSPYGGGYGSGGGSGGYGSR	WGTLTDC[+57.021464000000002]VVMR	YHTINGHNC[+57.021464000000002]EVK
CLH2_HUMAN|P53675	178.166	0	18	Unreviewed	617	AAEQAHLWAELVFLYDK	AFMTADLPNELIELLEK	AFM[+15.994915000000001]TADLPNELIELLEK	AHIAQLC[+57.021464000000002]EK	AHMGMFTELAILYSK	AYEFAER	GQFSTDELVAEVEK	IVLDNSVFSEHR	LEC[+57.021464000000002]SEELGDLVK	LTDQLPLIIVC[+57.021464000000002]DR	M[+15.994915000000001]FTHYDRAHIAQLC[+57.021464000000002]EK	NLQNLLILTAIK	RDPHLAC[+57.021464000000002]VAYER	VGYTPDWIFLLR	VM[+15.994915000000001]EYISR	VVGAMQLYSVDR	YIEIYVQK	YIQAAC[+57.021464000000002]K
NP1L1_HUMAN|P55209	177.965	0	12	Unreviewed	1276	C[+57.021464000000002]AQIEAK	FEIINAIYEPTEEEC[+57.021464000000002]EWKPDEEDEISEELK	FEIINAIYEPTEEEC[+57.021464000000002]EWKPDEEDEISEELKEK	FSDAGQPMSFVLEFHFEPNEYFTNEVLTK	FYEEVHDLER	GIPEFWLTVFK	LDGLVETPTGYIESLPR	NVDLLSDMVQEHDEPILK	QLTVQMMQNPQILAALQER	RFEIINAIYEPTEEEC[+57.021464000000002]EWKPDEEDEISEELK	SEPDDSDPFSFDGPEIMGC[+57.021464000000002]TGC[+57.021464000000002]QIDWK	YAVLYQPLFDK
SMC4_HUMAN|Q9NTJ3	177.059	0	37	Unreviewed	88	AMQIQEQK	AQDSVLR	DNTSVYHISGK	DVGNLLR	EALIAASETLK	EELYLQR	EMRNTLEKFTASIQR	FTQLDLEDVQVR	GQTEHDEGMLEYLEDIIGC[+57.021464000000002]GR	HNTAVSQLTK	ILGPFHKR	ISLHPIEDNPIEEISVLSPEDLEAIKNPDSITNQIALLEAR	KLSVLIHNSDEHK	LEQIDGHIAEHNSK	LGDLGAIDEK	LHNTIVEINNHK	LKEVMDSLK	LMITHIVNQNFK	LPQTEQELK	LTQEETNFK	MESQLQNDSK	MTEIQTPENTPR	NIAIEFLTLENEIFR	NTNAAEESLPEIQK	NVSIVAFYIYEQTK	QETQGLQK	QLDEC[+57.021464000000002]ASAITK	RQNIGVATFIGLDKMAVWAK	RVEILNEHR	SHGIDLDHNR	SLVHDLFQK	SNILSNEMK	SNNIINETTTR	SNVIDSMLFVFGYR	SVAVNPK	TEYDAVAEK	VIQENEHALQK
LONM_HUMAN|P36776	176.696	0	28	Unreviewed	236	AGVTC[+57.021464000000002]IVLPAENK	ALC[+57.021464000000002]GLDESK	AQAVLEEDHYGMEDVK	DGSLEVTGQLGEVMK	DRM[+15.994915000000001]EMINVSGYVAQEK	EAEDELSAR	EIFDIAFPDEQAEALAVER	ESVLQMMQAGQR	FSVGGMTDVAEIK	GYQGDPSSALLELLDPEQNANFLDHYLDVPVDLSK	HVMDVVDEELSK	ILC[+57.021464000000002]FYGPPGVGK	ILEFIAVSQLR	ILPVGGIK	IVSGEAESVEVTPENLQDFVGKPVFTVER	KEAEDELSAR	LGLLDNHSSEFNVTR	LSSDVLTLLIK	MEMINVSGYVAQEK	NYLDWLTSIPWGK	QLEVEPEEPEAENK	SIARALNR	TENPLILIDEVDK	VLFIC[+57.021464000000002]TANVTDTIPEPLR	VVDNPIYLSDMGAALTGAESHELQDVLEETNIPK	YLLQEQLK	YLVPQAR	YSNENLDLAR
SYK_HUMAN|Q15046	176.42	0	29	Unreviewed	205	AAGDDEAMFIDENFC[+57.021464000000002]TALEYGLPPTAGWGMGIDR	EIC[+57.021464000000002]NAYTELNDPMR	EVLLFPAMKPEDK	FELFVMK	FHVDISLTDFIQK	GDIIGVQGNPGK	HITGSYK	IAPELYHK	ILDDIC[+57.021464000000002]VAK	INMVEELEK	KEIC[+57.021464000000002]NAYTELNDPMR	KENVATTDTLESTTVGTSV	LIFYDLR	LPETNLFETEETR	LPETNLFETEETRK	LSKNELK	LVGEFLEVTC[+57.021464000000002]INPTFIC[+57.021464000000002]DHPQIMSPLAK	MLVVGGIDR	M[+15.994915000000001]AAVQAAEVKVDGSEPK	QLFEEQAK	RGDIIGVQGNPGK	RINMVEELEK	SEEEFIHINNK	VAMFLTDSNNIK	VDGSEPK	VNGEDPYPHK	VTYHPDGPEGQAYDVDFTPPFR	YLDLILNDFVR	YSHLQPGDHLTDITLK
RBM39_HUMAN|Q14498-2	176.225	0	20	Unreviewed	487	AAAMANNLQK	ALEQLNGFELAGRPMK	C[+57.021464000000002]PSIAAAIAAVNALHGR	DDVIEEC[+57.021464000000002]NK	DLEEFFSTVGK	GIAYVEFVDVSSVPLAIGLTGQR	GIFEPFGR	GYGFITFSDSEC[+57.021464000000002]AK	HGGVIHIYVDK	IESIQLMMDSETGR	IGLPHSIK	LAEGTGLQIPPAAQQALQMSGSLAFGAVADLQTR	LSSANGHEER	LYVGSLHFNITEDMLR	MITAAYVPLPTYHNLFPDSMTATQLLVPSR	NSAQGNVYVK	SPYSGPK	TDASSASSFLDSDELER	TGIDLGTTGR	VLGVPIIVQASQAEK
EF1D_HUMAN|P29692-3	175.584	0	14	Unreviewed	1026	ATAPQTQHVSPMR	FEEHVQSVDIAAFNK	FEEHVQSVDIAAFNKI	FYEQMNGPVAGASR	GVVQELQQAISK	IASLEVENQSLR	KPALVAK	LQIQC[+57.021464000000002]VVEDDK	LVPVGYGIR	QSSGPGASSGTSGDHGELVVR	QVEPPAK	SIQLDGLVWGASK	SSILLDVKPWDDETDMAQLEAC[+57.021464000000002]VR	VGTDLLEEEITK
SERPH_HUMAN|P50454	175.54	0	17	Unreviewed	648	AVAISLPK	AVLSAEQLR	AVLSAEQLRDEEVHAGLGELLR	DEEVHAGLGELLR	DQAVENILVSPVVVASSLGLVSLGGK	DTQSGSLLFIGR	HLAGLGLTEAIDK	LFYADHPFIFLVR	LQIVEMPLAHK	LSSLIILMPHHVEPLER	LYGPSSVSFADDFVR	MVDNRGFMVTRSYTVGVM[+15.994915000000001]MMHR	M[+15.994915000000001]QKKAVAISLPK	QHYNC[+57.021464000000002]EHSK	SAGLAFSLYQAMAK	SALQSINEWAAQTTDGK	TDGALLVNAMFFKPHWDEK
KINH_HUMAN|P33176	174.64	0	32	Unreviewed	163	AAEMMASLLK	ANLEAFTVDK	C[+57.021464000000002]EEEIAK	DITLTNDKPATAIGVIGNFTDAER	DLLDVSKTNLSVHEDK	ELAAC[+57.021464000000002]QLR	EVLQALEELAVNYDQK	FRPLNESEVNR	FVC[+57.021464000000002]SPDEVMDTIDEGK	GGGAFVQNSQPVAVR	HVAVTNMNEHSSR	ISFLENNLEQLTK	ISQHEAK	IVQDIFNYIYSMDENLEFHIK	LFVQDLATR	LHDPEGMGIIPR	LRATAER	LYLVDLAGSEK	MMLEQER	NTIQWLENELNR	QAVEQQIQSHR	QLESTQTESNK	SAEIDSDDTGGSAAQK	SHSIFLINVK	SLSALGNVISALAEGSTYVPYR	SLTEYLQNVEQK	STLLFGQR	TGAEGAVLDEAK	TNLSVHEDK	TQMLDQEELLASTR	VSYFEIYLDK	YQQEVDR
SAE2_HUMAN|Q9UBT2	174.35	0	27	Unreviewed	248	ADPEAAWEPTEAEAR	ANIVAYHDSIMNPDYNVEFFR	ASNEDGDIK	DDPSAMDFVTSAANLR	DDPSAM[+15.994915000000001]DFVTSAANLR	DQQVLDVK	DVEFEVVGDAPEK	ELAEAVAGGR	ESVLQFYPK	FAMVAPDVQIEDGK	GDGAELIWDK	GDGAELIWDKDDPSAMDFVTSAANLR	GTILISSEEGETEANNHK	GVTEC[+57.021464000000002]YEC[+57.021464000000002]HPKPTQR	LLVPC[+57.021464000000002]ALDPPNPNC[+57.021464000000002]YVC[+57.021464000000002]ASKPEVTVR	LQADDFLQDYTLLINILHSEDLGK	MC[+57.021464000000002]LAADVPLIESGTAGYLGQVTTIK	NLVLTGFSHIDLIDLDTIDVSNLNR	QFILVMNALDNR	SMAGNIIPAIATTNAVIAGLIVLEGLK	SM[+15.994915000000001]AGNIIPAIATTNAVIAGLIVLEGLK	TFPGC[+57.021464000000002]TIR	VLVVGAGGIGC[+57.021464000000002]ELLK	VTVLTLQDK	YLFNQLFGEEDADQEVSPDR	YLFNQLFGEEDADQEVSPDRADPEAAWEPTEAEAR	YLLTMDK
DDX6_HUMAN|P26196	173.835	0	20	Unreviewed	513	DNIQAMVIVPTR	ELALQVSQIC[+57.021464000000002]IQVSK	ELLMGIFEMGWEKPSPIQEESIPIALSGR	FGHLGLAINLITYDDR	GNEFEDYC[+57.021464000000002]LK	GPVKPTGGPGGGGTQTQQQMNQLK	GVTQYYAYVTER	ISQLGYSC[+57.021464000000002]FYIHAK	ISQLGYSC[+57.021464000000002]FYIHAKM[+15.994915000000001]R	LAETYLHR	LDDTVHVVIATPGR	LLSQDFVQIMEDIILTLPK	NTNTINNGTQQQAQSMTTTIKPGDDWK	QILLYSATFPLSVQK	SGAYLIPLLER	SIEEQLGTEIKPIPSNIDK	SLYVAEYHSEPVEDEKP	TENPVIMGLSSQNGQLR	VDHVQMIVLDEADK	VMATTGGTNLR
CKAP5_HUMAN|Q14008	173.329	0	41	Unreviewed	64	C[+57.021464000000002]LTGLAVGLR	DAAFEALGTALK	DALRPPLQNINSVQLK	DLMHGLITLMLDSR	DMSMLEER	DTNVMLVALAAK	EASTGVLK	EFGFSGLNVK	EGLAELYEYK	EGLDEVAGIINDAK	FFDTNTSVLMK	FIQPNIGELPTALK	FQPASAPAEDC[+57.021464000000002]ISSSTEPKPDPK	HC[+57.021464000000002]TASTLPK	HINDSAPEVR	HSMDQTGSK	IILLKPIIK	IIVAC[+57.021464000000002]IETLR	IKEC[+57.021464000000002]SEK	ILDHLTMIDNK	ITSELVSK	LEAGDYADLVK	LIGNLSEK	LSGYEEALK	MC[+57.021464000000002]LVYPASK	MFFEDEKPALLSQIDAEFEK	MQGQSPPAPTR	M[+15.994915000000001]QGQSPPAPTRGISK	NESELEAHLC[+57.021464000000002]R	NLGIPIITVLGDSK	NQSETLNWLSNAIK	SMSGHPEAAQMVR	STPTDLILC[+57.021464000000002]VPHLYSC[+57.021464000000002]LEDR	TAASGAAGDKDTK	TEMPC[+57.021464000000002]QALVR	TSAQVVLDGLVDK	TTGEVVSGVVSK	VELIHGK	VNDFLAEIFK	VNMPAKPAPPTK	YSDADIEPFLK
RTCB_HUMAN|Q9Y3I0	173.246	0	22	Unreviewed	397	EGYAWAEDK	EHC[+57.021464000000002]EEYGR	EHC[+57.021464000000002]EEYGRMLQADPNKVSAR	EHC[+57.021464000000002]EEYGRM[+15.994915000000001]LQADPNKVSAR	EQLAQAMFDHIPVGVGSK	GGGVGGFLPAMK	GLGHQVATDALVAMEK	GLPQLGTLGAGNHYAEIQVVDEIFNEYAAK	GMAAAGNYAWVNR	IASPEGQDYLK	LADMGIAIR	LRPIAVIK	LVMEEAPESYK	MLQADPNK	NLDFQDVLDK	NVTDVVNTC[+57.021464000000002]HDAGISK	QIGNVAALPGIVHR	SSMTFLTR	SYNDELQFLEK	TNLDESDVQPVK	VEQHVVDGK	VFNTTPDDLDLHVIYDVSHNIAK
K1C18_HUMANC|X05783	172.731	0	24	Unreviewed	329	AQIFANTVDNAR	AQYDELAR	ASLENSLR	EELLFMK	GGMGSGGLATGIAGGLAGMGGIQNEK	GLQAQIASSGLTVEVDAPK	IVLQIDNAR	LAADDFR	LASYLDR	LEAEIATYR	LLEDGEDFNLGDALDSSNSMQTIQK	LQLETEIEALK	NHEEEVK	NLKASLENSLR	NREELDK	QAQEYEALLNIK	QSVENDIHGLR	STFSTNYR	TVQSLEIDLDSMR	VIDDTNITR	VVSETNDTK	YALQMEQLNGILLHLESELAQTR	YALQM[+15.994915000000001]EQLNGILLHLESELAQTR	YETELAMR
VATA_HUMAN|P38606	172.634	0	28	Unreviewed	226	AVETTAQSDNK	DDFLQQNGYTPYDR	DFPELTMEVDGK	DFPELTM[+15.994915000000001]EVDGKVESIM[+15.994915000000001]KR	DMGYHVSMMADSTSRWAEALREISGR	EASIYTGITLSEYFR	EHMGDILYK	EILQEEEDLAEIVQLVGK	EKFTMVQVWPVR	ESTFGYVHGVSGPVVTAC[+57.021464000000002]DMAGAAMYELVR	FTMVQVWPVR	GVNVSALSR	HFTEFVPLR	ITLEVAK	LAEMPADSGYPAYLGAR	LASFYER	LPANHPLLTGQR	QVRPVTEK	SDYAQLLEDMQNAFR	TALVANTSNMPVAAR	TVGMLSNMIAFYDMAR	TVGM[+15.994915000000001]LSNMIAFYDMARR	TVISQSLSK	VGHSELVGEIIR	VGSHITGGDIYGIVSENSLIK	VLDALFPC[+57.021464000000002]VQGGTTAIPGAFGC[+57.021464000000002]GK	WDFTPC[+57.021464000000002]K	YSNSDVIIYVGC[+57.021464000000002]GER
PRDX1_HUMAN|Q06830	172.363	0	13	Unreviewed	1099	ADEGISFR	ATAVMPDGQFK	ATAVM[+15.994915000000001]PDGQFK	DISLSDYK	GLFIIDDK	HGEVC[+57.021464000000002]PAGWKPGSDTIKPDVQK	IGHPAPNFK	LNC[+57.021464000000002]QVIGASVDSHFC[+57.021464000000002]HLAWVNTPK	LVQAFQFTDK	QGGLGPMNIPLVSDPK	QITVNDLPVGR	SVDETLR	TIAQDYGVLK
NUDC_HUMAN|Q9Y266	172.313	0	19	Unreviewed	543	DAENHEAQLK	DMVVDIQR	ELTDEEAER	FMDQHPEMDFSK	GQPAIIDGELYNEVK	INPENSK	LITQTFSHHNQLAQK	LKPNLGNGADLPNYR	LQLEIDQK	LSDLDSETR	LVSSDPEINTK	M[+15.994915000000001]MYDQRQK	NGSLDSPGK	SETSGPQIK	SMGLPTSDEQK	TDFFIGGEEGMAEK	VEESSWLIEDGK	VVTVHLEK	WTQTLSELDLAVPFC[+57.021464000000002]VNFR
1433B_HUMAN|P31946	171.488	0	16	Unreviewed	796	AVTEQGHELSNEER	DNLTLWTSENQGDEGDAGEGEN	DSTLIMQLLR	DSTLIM[+15.994915000000001]QLLR	EMQPTHPIR	IEAELQDIC[+57.021464000000002]NDVLELLDK	KEMQPTHPIR	LAEQAER	NLLSVAYK	QTTVSNSQQAYQEAFEISK	TAFDEAIAELDTLNEESYK	VISSIEQK	YDDMAAAMK	YDDM[+15.994915000000001]AAAMK	YLIPNATQPESK	YLSEVASGDNK
DDX46_HUMAN|Q7L014	171.389	0	32	Unreviewed	171	ALELSGTAVPPDLEKLWSDFKDQQK	AMEALAR	AMENIGELK	DAGNFDQNK	DMAAPGTSSVPAPTAGNAEK	DSIINDFK	EGNEMEGEELDPLDAYMEEVK	FDETEQALANER	GAEIIVC[+57.021464000000002]TPGR	GGTILAPTVSAK	GYAYTFITEDQAR	HGYEKPTPIQTQAIPAIMSGR	IEYEPFR	ILSKPIEVQVGGR	IVDNVRPDR	KSSGFSGK	KSSGFSGKGFK	LLEPVDHGK	LLVATSVAAR	LNYVPLEK	MFDMGFEPQVMR	MIDMLAANSGR	MSQEEVNVFR	NFYVEVPELAK	NLGIESQDVMQQATNAILR	QEHADGLLK	QTVMFSATFPR	RYEEELEINDFPQTAR	SLEEGEGPIAVIMTPTR	TIAEQLAEK	TIAFLLPMFR	VVTVVTTK
GTF2I_HUMAN|P78347	171.204	0	31	Unreviewed	187	AGISFIIK	ANELPQPPVPEPANAGK	APSYLEISSMR	DQSAVVVQGLPEGVAFK	EDLQLDKPASGVK	EFSFEAWNAK	EQVNDLFSR	FAEALGSTEAK	FAQALGLTEAVK	FEAHPNDLYVEGLPENIPFR	FGEAIGMGFPVK	GPVTIPYPLFQSHVEDLYVEGLPEGIPFR	HELLNSTR	HPENYDLATLK	IIQVGNR	KPELVISYLPPGMASK	KPEMFETAIK	MSVDAVEIETLR	MVDQLFC[+57.021464000000002]K	MVVTFLMSALESMC[+57.021464000000002]K	RPELLTHSTTEVTQPR	SILSPGGSC[+57.021464000000002]GPIK	SPTWFGIPR	STVVPVPYEK	TEPTEDSGISLEMAAVTVK	TPTQTNGSNVPFKPR	TVEDYFC[+57.021464000000002]FC[+57.021464000000002]YGK	VENLFNEK	VMVTDADR	VPYPVFESNPEFLYVEGLPEGIPFR	YC[+57.021464000000002]VEEEEK
SPEE_HUMAN|P19623	171.129	0	16	Unreviewed	731	AAFVLPEFAR	DEFSYQEMIANLPLC[+57.021464000000002]SHPNPR	EDGVLC[+57.021464000000002]C[+57.021464000000002]QGEC[+57.021464000000002]QWLHLDLIK	ESYYQLMK	ETC[+57.021464000000002]SLWPGQALSLQVEQLLHHR	FLPGMAIGYSSSK	HPSVESVVQC[+57.021464000000002]EIDEDVIQVSK	LTLHVGDGFEFMK	NPSTNFQEPVQPLTQQQVAQMQLK	QNQDAFDVIITDSSDPMGPAESLFK	TYGNVLVLDGVIQC[+57.021464000000002]TER	TYGNVLVLDGVIQC[+57.021464000000002]TERDEFSYQEMIANLPLC[+57.021464000000002]SHPNPR	VLIIGGGDGGVLR	YQDILVFR	YQDILVFRSK	YYNSDVHR
WDR1_HUMAN|O75083	170.952	0	24	Unreviewed	314	AHDGGIYAISWSPDSTHLLSASGDK	C[+57.021464000000002]FSIDNPGYEPEVVAVHPGGDTVAIGGVDGNVR	C[+57.021464000000002]VAVGPGGYAVVVC[+57.021464000000002]IGQIVLLK	DIAWTEDSK	DYSGQGVVK	FGAVFLWDSGSSVGEITGHNK	GHTNQVSR	IAVVGEGR	IAVVGEGREK	IWDTTQK	IWDVSVNSVVSTFPMGSTVLDQQLGC[+57.021464000000002]LWQK	LATGSDDNC[+57.021464000000002]AAFFEGPPFK	LHHVSSLAWLDEHTLVTTSHDASVK	LYSILGTTLK	MTVDESGQLISC[+57.021464000000002]SMDDTVR	M[+15.994915000000001]PYEIKKVFASLPQVER	SIQC[+57.021464000000002]LTVHK	SYIYSGSHDGHINYWDSETGENDSFAGK	VC[+57.021464000000002]ALGGSK	VFASLPQVER	VINSVDIK	YAPSGFYIASGDVSGK	YEYQPFAGK	YTSLMLR
NCBP1_HUMAN|Q09161	170.838	0	23	Unreviewed	359	ANNYNEAVYLVR	ATNDEIFSILK	FIMILTEHLVR	FVIEENLHC[+57.021464000000002]IIK	HSDENDGGQPHK	HSDENDGGQPHKR	IEVFVQTLLHLAAK	IFANTESYLK	ILDIVPPTFSALC[+57.021464000000002]PANPTC[+57.021464000000002]IYK	LDTMNTTC[+57.021464000000002]VDR	LFVWEILHSTIR	LLC[+57.021464000000002]TVAR	LQPGSLPQVLAQATEMLYMR	LTIYTTLVGLLNAR	MFDYTDDPEGPVMPGSHSVER	NHPQMIAVLVDK	NLFLVIFQR	NYNFGGEFVEAM[+15.994915000000001]IRQLK	SAC[+57.021464000000002]SLESNLEGLAGVLEADLPNYK	SFSHSFSALAK	SFSHSFSALAKFHEVFK	VESAQSEQK	VMFEVWR
SET_HUMAN|Q01105-2	170.186	0	12	Unreviewed	1238	EFHLNESGDPSSK	ELNSNHDGADETSEK	EQQEAIEHIDEVQNEIDR	EQQEAIEHIDEVQNEIDRLNEQASEEILK	IDFYFDENPYFENK	IPNFWVTTFVNHPQVSALLGEEDEEALHYLTR	KELNSNHDGADETSEK	LNEQASEEILK	LRQPFFQK	QHEEPESFFTWFTDHSDAGADELGEVIK	RQHEEPESFFTWFTDHSDAGADELGEVIK	VEVTEFEDIK
ABCF2_HUMAN|Q9UG63	169.917	0	20	Unreviewed	521	ELEDFEMK	ETTEVDLLTK	EVPIPEHIDIYHLTR	FHWEQDQIAHMK	GHEENGDVVTEPQVAEK	ILHGLGFTPAMQR	IPPPVIMVQNVSFK	LAHEDAEC[+57.021464000000002]EK	LLTGELLPTDGMIR	LMELYER	LVDEEPQLTK	REVPIPEHIDIYHLTR	SMLLSAIGK	TPLHC[+57.021464000000002]VMEVDTER	TRLELEENQMK	VALVGPNGAGK	WPGDILAYK	YGLIGLNGIGK	YHQHLQEQLDLDLSPLEYMMK	YYTGNYDQYVK
SAHH_HUMAN|P23526	169.849	0	22	Unreviewed	394	AGIPVYAWK	ALDIAENEMPGLMR	ALDIAENEMPGLM[+15.994915000000001]RMRER	ALDIAENEM[+15.994915000000001]PGLMRM[+15.994915000000001]RER	DGPLNMILDDGGDLTNLIHTK	FDNLYGC[+57.021464000000002]R	GETDEEYLWC[+57.021464000000002]IEQTLYFK	GISEETTTGVHNLYK	IILLAEGR	LDEAVAEAHLGK	LVNLGC[+57.021464000000002]AMGHPSFVMSNSFTNQVMAQIELWTHPDK	MMANGILK	QAQYLGMSC[+57.021464000000002]DGPFKPDHYR	RATDVMIAGK	VADIGLAAWGR	VAVVAGYGDVGK	VNIKPQVDR	VPAINVNDSVTK	WLNENAVEK	YPQLLPGIR	YPVGVHFLPK	YSASKPLK
SF3A1_HUMAN|Q15459	169.478	0	27	Unreviewed	247	ASKPLPPAPAPDEYLVSPITGEKIPASK	DSNSLAYYNMANGAVIHLALK	EDSAPSKPVVGIIYPPPEVR	EPPPEFEFIADPPSISAFDLDVVK	EVLDQVC[+57.021464000000002]YR	FNFLNPNDPYHAYYR	IGEEEIQKPEEK	IHEATGMPAGK	ILIQERYEKFGESEEVEM[+15.994915000000001]EVESDEEDDK	LNGQVLVFTLPLTDQVSVIK	LQYEGIFIK	LTAQFVAR	LVEQYTK	NGPEFEAR	NGPEFEARIR	QFLTQLMQK	QNEINNPK	QSDDEVYAPGLDIESSLK	TDIFGVEETAIGK	TEDSLMPEEEFLR	TEDSLM[+15.994915000000001]PEEEFLRRNK	VMQQQQQTTQQQLPQK	VQAQVIQETIVPK	VQVPNMQDK	VQVPNM[+15.994915000000001]QDK	VSEFKEGK	VTWDGHSGSMAR
IF2A_HUMAN|P05198	169.218	0	21	Unreviewed	461	ADIEVAC[+57.021464000000002]YGYEGIDAVK	AGLNC[+57.021464000000002]STENMPIK	DEQLESLFQR	ENAEVDGDDDAEEMEAK	EVLINNINR	FPEVEDVVMVNVR	GVFNVQMEPK	HAVSDPSILDSLDLNEDER	HAVSDPSILDSLDLNEDEREVLINNINR	HVAEVLEYTK	INLIAPPR	LTPQAVK	NEC[+57.021464000000002]VVVIR	RGVFNVQMEPK	RPGYGAYDAFK	TAWVFDDK	TEGLSVLSQAMAVIK	TVYSILR	VSPEEAIK	VVTDTDETELAR	YVMTTTTLER
RAN_HUMAN|P62826	169.153	0	9	Unreviewed	2017	FNVWDTAGQEK	HLTGEFEK	HLTGEFEKK	LVLVGDGGTGK	NLQYYDISAK	NVPNWHR	RHLTGEFEK	VC[+57.021464000000002]ENIPIVLC[+57.021464000000002]GNK	YVATLGVEVHPLVFHTNR
VATB2_HUMAN|P21281	168.803	0	22	Unreviewed	384	AVVGEEALTSDDLLYLEFLQK	AVVQVFEGTSGIDAK	GIVNGAAPELPVPTGGPAVGAR	GPVVLAEDFLDIMGQPINPQC[+57.021464000000002]R	HVLVILTDMSSYAEALR	IPIFSAAGLPHNEIAAQIC[+57.021464000000002]R	IPQSTLSEFYPR	IYPEEMIQTGISAIDGMNSIAR	LALTTAEFLAYQC[+57.021464000000002]EK	NFIAQGPYENR	QIYPPINVLPSLSR	RIPQSTLSEFYPR	SAIGEGMTR	SGQVLEVSGSK	TPVSEDMLGR	TPVSEDMLGRVFNGSGKPIDR	TSC[+57.021464000000002]EFTGDILR	TSC[+57.021464000000002]EFTGDILRTPVSEDM[+15.994915000000001]LGRVFNGSGKPIDR	TVFETLDIGWQLLR	TVSGVNGPLVILDHVK	VFNGSGKPIDR	YAEIVHLTLPDGTK
LRC47_HUMAN|Q8N1G4	168.74	0	20	Unreviewed	500	ADLATAPPHVTVVR	APGPGLAQGLPQLHSLVLR	DGPSLLVVEQVR	DVMDALILK	EGGDGEEQDVGDAGR	ELLLTGPGLEER	ELSPDIAHLASLK	GMDLQPGNALK	LFTLPLLHYLEVSGC[+57.021464000000002]GSLR	LHEDLC[+57.021464000000002]EK	MVSGC[+57.021464000000002]QTR	NALGPGLSPELGPLPALR	QLQLEAEEQR	QSVSGLHR	SILEYLR	TAATLATHELR	TLDLSNNQLSEIPAELADC[+57.021464000000002]PK	VLDLSGNALEALPPGQGLGPAEPPGLPQLQSLNLSGNR	VLHVSENPVPLTVR	YLHLLDGNENYPC[+57.021464000000002]LVDADGDVISFPPITNSEK
ACTN2_HUMAN|P35609	168.274	0	16	Unreviewed	794	AGTQIENIEEDFR	C[+57.021464000000002]QLEINFNTLQTK	DDPIGNINLAM[+15.994915000000001]EIAEKHLDIPK	DLLLDPAWEK	EGLLLWC[+57.021464000000002]QR	FAIQDISVEETSAK	GYEEWLLNEIR	HEAFESDLAAHQDR	HTNYTMEHIR	ISNRPAFMPSEGK	ISNRPAFMPSEGKMVSDIAGAWQR	LMLLLEVISGER	LVSIGAEEIVDGNVK	RKHKPPK	TFTAWC[+57.021464000000002]NSHLR	TIPWLENR
TRXR1_HUMAN|Q16881	168.224	0	22	Unreviewed	386	C[+57.021464000000002]DYENVPTTVFTPLEYGAC[+57.021464000000002]GLSEEK	DNERVVGFHVLGPNAGEVTQGFAAALK	EAAQYGK	EYC[+57.021464000000002]ISSDDLFSLPYC[+57.021464000000002]PGK	FGEENIEVYHSYFWPLEWTIPSR	FLIATGERPR	GFDQDMANK	IGEHMEEHGIK	IGLETVGVK	IPVTDEEQTNVPYIYAIGDILEDK	LMHQAALLGQALQDSR	LYAGSTVK	SYDYDLIIIGGGSGGLAAAK	VELTPVAIQAGR	VEQIEAGTPGR	VMVLDFVTPTPLGTR	VVAQSTNSEEIIEGEYNTVMLAIGR	VVGFHVLGPNAGEVTQGFAAALK	VVGFHVLGPNAGEVTQGFAAALKC[+57.021464000000002]GLTK	VVYENAYGQFIGPHR	WGLGGTC[+57.021464000000002]VNVGC[+57.021464000000002]IPK	YLGIPGDK
RADI_HUMAN|P35241	168.147	0	27	Unreviewed	251	AFAAQEDLEK	APDFVFYAPR	EDSMMEYLK	EKEELM[+15.994915000000001]ERLK	EVWFFGLQYVDSKGYSTWLK	FFPEDVSEELIQEITQR	FVIKPIDK	IALLEEAK	IGFPWSEIR	ILALC[+57.021464000000002]MGNHELYMR	KAPDFVFYAPR	KEEEATEWQHK	KENPLQFK	KPDTIEVQQMK	LFFLQVK	NISFNDK	NQEQLAAELAEFTAK	QIEEQTIK	QLFDQVVK	QLQALSSELAQAR	QRIDEFEAM	QRIDEFEAM[+15.994915000000001]	RAAEEAKSAIAK	RKPDTIEVQQMK	RKPDTIEVQQM[+15.994915000000001]K	TQNDVLHAENVK	VTTMDAELEFAIQPNTTGK
PCNA_HUMAN|P12004	168.096	0	14	Unreviewed	983	AEDNADTLALVFEAPNQEK	ATPLSSTVTLSMSADVPLVVEYK	C[+57.021464000000002]AGNEDIITLR	DLINEAC[+57.021464000000002]WDISSSGVNLQSMDSSHVSLVQLTLR	DLSHIGDAVVISC[+57.021464000000002]AK	FSASGELGNGNIK	IADMGHLK	LMDLDVEQLGIPEQEYSC[+57.021464000000002]VVK	LSQTSNVDK	MPSGEFAR	NLAMGVNLTSMSK	SEGFDTYR	VSDYEMK	YLNFFTK
VATA_HUMAN|P38606-2	167.967	0	28	Unreviewed	225	AVETTAQSDNK	DDFLQQNGYTPYDR	DFPELTMEVDGK	DFPELTM[+15.994915000000001]EVDGKVESIM[+15.994915000000001]KR	DMGYHVSMMADSTSRWAEALREISGR	EASIYTGITLSEYFR	EHMGDILYK	EILQEEEDLAEIVQLVGK	EKFTMVQVWPVR	FTMVQVWPVR	GVNVSALSR	HFTEFVPLR	ITLEVAK	LAEMPADSGYPAYLGAR	LASFYER	LPANHPLLTGQR	MAGAAM[+15.994915000000001]YELVR	QVRPVTEK	SDYAQLLEDMQNAFR	TALVANTSNMPVAAR	TVGMLSNMIAFYDMAR	TVGM[+15.994915000000001]LSNMIAFYDMARR	TVISQSLSK	VGHSELVGEIIR	VGSHITGGDIYGIVSENSLIK	VLDALFPC[+57.021464000000002]VQGGTTAIPGAFGC[+57.021464000000002]GK	WDFTPC[+57.021464000000002]K	YSNSDVIIYVGC[+57.021464000000002]GER
HCD2_HUMAN|Q99714	167.833	0	12	Unreviewed	1300	DLAPIGIR	GGIVGMTLPIAR	GLVAVITGGASGLGLATAER	GQTHTLEDFQR	LGDPAEYAHLVQAIIENPFLNGEVIR	LGNNC[+57.021464000000002]VFAPADVTSEK	LVAGEMGQNEPDQGGQR	LVGQGASAVLLDLPNSGGEAQAK	VC[+57.021464000000002]NFLASQVPFPSR	VDVAVNC[+57.021464000000002]AGIAVASK	VLDVNLMGTFNVIR	VMTIAPGLFGTPLLTSLPEK
ETFA_HUMAN|P13804	167.673	0	16	Unreviewed	767	AAVDAGFVPNDMQVGQTGK	DPEAPIFQVADYGIVADLFK	GLLPEELTPLILATQK	GTSFDAAATSGGSASSEK	IVAPELYIAVGISGAIQHLAGMK	LEVAPISDIIAIK	LGGEVSC[+57.021464000000002]LVAGTK	LLYDLADQLHAAVGASR	QFNYTHIC[+57.021464000000002]AGASAFGK	SDRPELTGAK	SPDTFVR	TIVAINKDPEAPIFQVADYGIVADLFK	TIYAGNALC[+57.021464000000002]TVK	VAQDLC[+57.021464000000002]KVAGIAK	VLVAQHDVYK	VVPEMTEILK
SYFB_HUMAN|Q9NSD9	167.309	0	22	Unreviewed	390	AAGASDVVLYK	ADIIHAC[+57.021464000000002]DIVEDAAIAYGYNNIQMTLPK	ALVAIGTHDLDTLSGPFTYTAK	ASEGPAFFPGR	AVHISNPK	C[+57.021464000000002]AEIFAR	DLLFQALGR	EM[+15.994915000000001]VRADLINK	IDVPANR	IRPFAVAAVLR	LFEISDIVIK	LGVDISATK	LGVLHPDVITK	LHQNIC[+57.021464000000002]R	LIITEETAK	NIFIEC[+57.021464000000002]TGTDFTK	NPGFEIIHGLLDR	SHTFPELAYR	TAEFQVAR	TTLLPGLLK	TYTIANQFPLNK	YDLLC[+57.021464000000002]LEGLVR
HBG1_HUMAN|P69891	167.224	0	10	Unreviewed	1753	ATITSLWGK	EFTPEVQASWQK	FFDSFGNLSSASAIMGNPK	GTFAQLSELHC[+57.021464000000002]DK	LHVDPENFK	LLGNVLVTVLAIHFGK	LLVVYPWTQR	MVTAVASALSSR	VLTSLGDAIK	VNVEDAGGETLGR
IF2G_HUMAN|P41091	166.838	0	21	Unreviewed	459	AISGVHTVR	DFTSEPR	EQYEQILAFVQGTVAEGAPIIPISAQLK	GGVAGGSILK	HILILQNK	IDPTLC[+57.021464000000002]R	IVLTNPVC[+57.021464000000002]TEVGEK	IVSLFAEHNDLQYAAPGGLIGVGTK	IVSLFAEHNDLQYAAPGGLIGVGTKIDPTLC[+57.021464000000002]RADR	LDDPSC[+57.021464000000002]PRPEC[+57.021464000000002]YR	LIGWGQIR	LMC[+57.021464000000002]KPIFSK	LTPLSHEVISR	NEVLMVNIGSLSTGGR	QATINIGTIGHVAHGK	QDLTTLDVTK	RGVTIKPTVDDD	SC[+57.021464000000002]GSSTPDEFPTDIPGTK	SFDVNKPGC[+57.021464000000002]EVDDLK	VGQEIEVRPGIVSK	YNIEVVC[+57.021464000000002]EYIVK
SP16H_HUMAN|Q9Y5B9	166.402	0	35	Unreviewed	118	AALLTER	AASITSEVFNK	APGEQTVPALNLQNAFR	DLGFNGAPYR	EDGELNLMK	EDGELNLM[+15.994915000000001]KK	EELEFEVPFR	EGSLVINSK	ELAAQLNEEAKRR	ELRHGVK	ESLGSEEESGK	EWLNSC[+57.021464000000002]DLK	FSVVSDK	HTDVQFYTEVGEITTDLGK	IC[+57.021464000000002]DVYNAVMDVVK	IIFMASK	INFYC[+57.021464000000002]PGSALGR	MQGSLEAHVNGFR	NAIMFGK	NEGNIFPNPEATFVK	NEMTAEEK	NESNKSSFDKM[+15.994915000000001]IEAIK	NLGFGMGIEFR	NPSLMPK	NVGIFLK	QDSLVINLNR	TLMVDPSQEVQENYNFLLQLQEELLK	TYALFIGDTVLVDEDGPATVLTSVK	VDILYNNIK	VMEIVDADEK	VTMINAIPVASLDPIK	VTM[+15.994915000000001]INAIPVASLDPIKEWLNSC[+57.021464000000002]DLK	YEEEEEQSR	YETVIMPVFGIATPFHIATIK	YTEGVQSLNWTK
GEMI5_HUMAN|Q8TEQ6	166.198	0	32	Unreviewed	166	C[+57.021464000000002]SDAVPGGLFGFAAR	C[+57.021464000000002]YLGATC[+57.021464000000002]AYDAAK	DLIVSGDEKGVVFC[+57.021464000000002]YWFNR	DLYLSWGTVLER	GVLQTAAER	IMALGNEDGSIEIFQIPNLK	IVFNLC[+57.021464000000002]PLQTEDDK	LESIDGNEEESMK	LLC[+57.021464000000002]VAWSPLDPDC[+57.021464000000002]IYSGADDFC[+57.021464000000002]VHK	LPVHTEISWK	LRPEDPVLK	LSGEAFDINK	LTEANQRM[+15.994915000000001]AK	LVFC[+57.021464000000002]LLELLSR	NDSQHLFIEPR	QLC[+57.021464000000002]FQDQYVK	QLLLSTSMDR	SIFSLDTPEQYQEAFQK	SLEAFFLYGR	SLLPLSTSLDHR	SSSSYHTWNTGTEGPFVER	SYDSGSFTIMQEVYSAFLPDGC[+57.021464000000002]DHLR	TIFC[+57.021464000000002]LTC[+57.021464000000002]SPHHEDLVAIGYK	TLSGHTAK	TSVFLVR	TVAEVQETLAEMIR	TVIESSPESPVTITEPYR	VGLYDTYSNKPPQISSTYHK	VGPGAGESPGTPPFR	VIGELVGHTER	VWNTLSIK	WLTSM[+15.994915000000001]QDHSRPPQGKK
PSMD5_HUMAN|Q16401	165.679	0	20	Unreviewed	489	ALHSVLQAVPLNELR	C[+57.021464000000002]LDAISSLLYLPPEQQTDDLLR	DPLELFR	ELTGEDVLVR	FFGNLAVMDSPQQIC[+57.021464000000002]ER	GLIHPDDSVK	ILTLSQIGR	ISLTQAGLEALFESNLLDDLK	IVENSDAVTEILNNAELLK	LEAPLEELR	LGPLFSLLNENHR	LLQAMEPVHVAR	LMFNSPGFVEYVVDR	MTESWFSSLSR	TIAEIFGNPNYLR	TTLC[+57.021464000000002]VSILER	TYLSEGPYYVKPVSTTAVEGAE	VFEMIESQDPTMIGVAVDTVGILGSNVEGK	VFTAIANQPWAQK	YPIFVEK
1433T_HUMAN|P27348	164.411	0	16	Unreviewed	795	AVTEQGAELSNEER	DSTLIMQLLR	DSTLIM[+15.994915000000001]QLLR	EMQPTHPIR	KEMQPTHPIR	LAEQAER	NLLSVAYK	QTIDNSQGAYQEAFDISK	SIC[+57.021464000000002]TTVLELLDK	TAFDEAIAELDTLNEDSYK	TDTSDKK	VISSIEQK	YDDMATC[+57.021464000000002]MK	YLAEVAC[+57.021464000000002]GDDR	YLAEVAC[+57.021464000000002]GDDRK	YLIANATNPESK
COPG1_HUMAN|Q9Y678	163.562	0	26	Unreviewed	285	AIVDC[+57.021464000000002]IISIIEENSESK	ALNAGYILNGLTVSIPGLER	ALQQYTLEPSEKPFDLK	ATFYLNVLEQK	C[+57.021464000000002]VMDDDNEVR	DSPLFDFIESC[+57.021464000000002]LR	EDPTAVAC[+57.021464000000002]TFSC[+57.021464000000002]M[+15.994915000000001]M[+15.994915000000001]KFTVK	EETFTLSTIK	ELAPAVSVLQLFC[+57.021464000000002]SSPK	EMSC[+57.021464000000002]IAEDVIIVTSSLTK	ETGLSHLC[+57.021464000000002]EFIEDC[+57.021464000000002]EFTVLATR	FGAQNEEMLPSILVLLK	FLGMHPC[+57.021464000000002]ER	GLGPLFK	ILHLLGQEGPK	ILYLINQGEHLGTTEATEAFFAMTK	LNFEAAWDEVGDEFEK	SIATLAITTLLK	SLEELPVDIILASVG	SSPEPVALTESETEYVIR	SVPLATAPMAEQR	TESTPITAVK	TLEEAVGNIVK	VPSVSSSALVSSLHLLK	VVLEHEEVR	VVVVQAISALC[+57.021464000000002]QK
PP1A_HUMAN|P62136	163.545	0	16	Unreviewed	748	AHQVVEDGYEFFAK	EIFLSQPILLELEAPLK	HDLDLIC[+57.021464000000002]R	IC[+57.021464000000002]GDIHGQYYDLLR	IKYPENFFLLR	IMRPTDVPDQGLLC[+57.021464000000002]DLLWSDPDK	IMRPTDVPDQGLLC[+57.021464000000002]DLLWSDPDKDVQGWGENDR	IYGFYDEC[+57.021464000000002]K	LFEYGGFPPESNYLFLGDYVDR	LLEVQGSRPGK	LNLDSIIGR	M[+15.994915000000001]SDSEKLNLDSIIGR	QSLETIC[+57.021464000000002]LLLAYK	TFTDC[+57.021464000000002]FNC[+57.021464000000002]LPIAAIVDEK	YGQFSGLNPGGRPITPPR	YPENFFLLR
UBP5_HUMAN|P45974-2	163.278	0	31	Unreviewed	179	APMLDESVIIQLVEM[+15.994915000000001]GFPMDAC[+57.021464000000002]RK	ATNNSLER	AVDWIFSHIDDLDAEAAMDISEGR	DGLGGLPDIVR	DLGYIYFYQR	EEDPATGTGDPPR	EELLEYEEK	ENLWLNLTDGSILC[+57.021464000000002]GR	ETGYPLAVK	FASFPDYLVIQIK	FLVEEKIK	FTFGLDWVPK	GTGLQPGEEELPDIAPPLVTPDEPK	IFQNAPTDPTQDFSTQVAK	IGEWELIQESGVPLKPLFGPGYTGIR	IVILPDYLEIAR	KKPTRLAIGVEGGFDLSEEK	LDVSIEMPEELDISQLR	LGTITPDGADVYSYDEDDMVLDPSLAEHLSHFGIDMLK	MALPELVR	NLGNSC[+57.021464000000002]YLNSVVQVLFSIPDFQR	QEVQAWDGEVR	QLDNPAR	QQDAQEFFLHLINMVER	SAADSISESVPVGPK	SSENPNEVFR	TMTELEIDMNQR	VC[+57.021464000000002]ASEKPPK	VDYIMQLPVPMDAALNK	VTSAVEALLSADSASR	YFDGSGGNNHAVEHYR
SAFB1_HUMAN|Q15424	162.59	0	29	Unreviewed	208	ADSLLAVVK	AIEDEGGNPDEIEITSEGNK	C[+57.021464000000002]YGFVTMSTAEEATK	DGWGGYGSDK	DQDDQKPGPSER	EEKGRSSC[+57.021464000000002]GR	EESSELEQPFAQDTSSVGPDR	EESSELEQPFAQDTSSVGPDRK	EGQHYPER	ELPEQLQEHAIEDK	ELVEGEMK	ESSTSEGADQK	ESSTSEGADQKMSSPEDDSDTKR	FDFDAC[+57.021464000000002]NEVPPAPK	FHDFDHR	GVPVISVK	ILDILGETC[+57.021464000000002]K	LAEEEDLFDSAHPEEGDLDLASESTAHAQSSK	MISVEKAK	MQAQWER	MSSPEDDSDTK	NFWVSGLSSTTR	REPAEQPGDGER	RPYDLDR	SEPVKEESSELEQPFAQDTSSVGPDR	SMSGHSGPGHMM[+15.994915000000001]NR	SWQGTADGGMMDR	YHSDFNR	YPDHSVDR
CATA_HUMAN|P04040	162.127	0	19	Unreviewed	560	ADVLTTGAGNPVGDK	AFYVNVLNEEQR	DLFNAIATGK	DPASDQMQHWK	DPILFPSFIHSQK	DYPLIPVGK	FNTANDDNVTQVR	FSTVAGESGSADTVR	FYTEDGNWDLVGNNTPIFFIR	GPLLVQDVVFTDEMAHFDR	LC[+57.021464000000002]ENIAGHLK	LFAYPDTHR	LGPNYLHIPVNC[+57.021464000000002]PYR	LNVITVGPR	LSQEDPDYGIR	NAIHTFVQSGSHLAAR	NFTEVHPDYGSHIQALLDK	NLSVEDAAR	NPVNYFAEVEQIAFDPSNMPPGIEASPDK
MTA2_HUMAN|O94776	162.043	0	30	Unreviewed	197	AEC[+57.021464000000002]SIRLPK	ALDC[+57.021464000000002]SSSIR	AMSTLVPQGGPVLC[+57.021464000000002]R	AVGTFAR	C[+57.021464000000002]SVTLLNETDILSQYLEK	DEMEEWSASEAMLFEEALEK	DISSSLNSLADSNAR	DITLFHAMDTLQR	DLVAQAPLKPK	EDC[+57.021464000000002]FFYSLVFDPVQK	EFEEESKQPGVSEQQR	GHLSRPEAQSLSPYTTSANR	GLGGIMVK	GLTC[+57.021464000000002]ESC[+57.021464000000002]HTTQSAQWYAWGPPNM[+15.994915000000001]QC[+57.021464000000002]R	LNPADAPNPVVFVATK	LPLATIVK	LVEGESDNR	NGYDLAK	QFESLPATHIR	QIDQFLVVAR	QPGVSEQQR	QTFLLQTTK	SLASIVQFYYMWK	TLLADQGEIR	TPTQLEGATR	VGDYVYFENSSSNPYLVR	VKPTLIAVRPPVPLPAPSHPASTNEPIVLED	VWDPDNPLTDR	YGKDFNDIR	YQAEIPDR
RS27A_HUMAN|P62979	161.624	0	6	Unreviewed	3937	C[+57.021464000000002]C[+57.021464000000002]LTYC[+57.021464000000002]FNKPEDK	EC[+57.021464000000002]PSDEC[+57.021464000000002]GAGVFMASHFDR	EGIPPDQQR	ESTLHLVLR	TITLEVEPSDTIENVK	TLSDYNIQK
PHB2_HUMAN|Q99623	161.294	0	20	Unreviewed	492	AQFLVEK	AQVSLLIR	DLQMVNISLR	DLQM[+15.994915000000001]VNISLRVLSRPNAQELPSMYQR	ESVFTVEGGHR	EYTAAVEAK	FNASQLITQR	IGGVQQDTILAEGLHFR	IPWFQYPIIYDIR	ISSPTGSK	IVQAEGEAEAAK	IVQAEGEAEAAKMLGEALSKNPGYIK	IYLTADNLVLNLQDESFTR	LGLDYEER	LLLGAGAVAYGVR	MAQNLKDLAGRLPAGPR	QVAQQEAQR	TIATSQNR	VLPSIVNEVLK	VLSRPNAQELPSMYQR
HBG2_HUMAN|P69892	161.088	0	10	Unreviewed	1752	ATITSLWGK	EFTPEVQASWQK	FFDSFGNLSSASAIMGNPK	GTFAQLSELHC[+57.021464000000002]DK	LHVDPENFK	LLGNVLVTVLAIHFGK	LLVVYPWTQR	MVTGVASALSSR	VLTSLGDAIK	VNVEDAGGETLGR
ROAA_HUMAN|Q99729-3	161.014	0	12	Unreviewed	1250	EVYQQQQYGSGGR	EYFGEFGEIEAIELPMDPK	FGEVVDC[+57.021464000000002]TIK	GFGFILFK	GFVFITFK	GFVFITFKEEEPVK	GSGGGGGGGGQGSTNYGK	IFVGGLNPEATEEK	MDPNTGR	MFVGGLSWDTSK	M[+15.994915000000001]DPNTGRSRGFGFILFK	RGGHQNNYKPY
RS10_HUMAN|P46783	160.596	0	11	Unreviewed	1431	AEAGAGSATEFQFR	DYLHLPPEIVPATLR	EGVMVAKKDVHM[+15.994915000000001]PK	GEADRDTYR	HFYWYLTNEGIQYLR	HPELADK	IAIYELLFK	KDVHMPK	NRIAIYELLFK	NVPNLHVMK	SAVPPGADK
SMC1A_HUMAN|Q14683	160.236	0	37	Unreviewed	90	AATLAQELEK	AEEDTQFNYHR	AQVQLQLFK	DAQAEEEIK	DLTLEENQVK	ELNQVMEQLGDAR	EQQQIEKEIKEK	EREM[+15.994915000000001]KDLK	EVTAIETK	FQETSDEFEAAR	FRPMDNLSGGEK	HLALNLQEK	HM[+15.994915000000001]KIIDETM[+15.994915000000001]AQLQDLK	IIDETMAQLQDLK	KEM[+15.994915000000001]VKAEEDTQFNYHR	LEEYITTSK	LESELANFGPR	LGILIKAR	LIEIENFK	LKYSQSDLEQTK	LNEQQSVLQR	LVIDVIR	MNQVEDEVFEEFC[+57.021464000000002]R	NFLVFQGAVESIAMK	NMDAIIVDSEK	QEMNTLQQK	QVQSQAHGLQMR	SGELAQEYDK	SGVISGGASDLK	SNLMDAISFVLGEK	TALFEEISR	TVALDGTLFQK	VETEAKIK	VIVGGSSEYK	VLTFDLTK	YQIAVTK	YSQSDLEQTK
GDIA_HUMAN|P31150	159.796	0	15	Unreviewed	879	DWNVDLIPK	DWNVDLIPKFLMANGQLVK	FDLGQDVIDFTGHALALYR	FLMANGQLVK	FLVFVANFDENDPK	LYSESLAR	MAGTAFDFENMK	MLLYTEVTR	NPYYGGESSSITPLEELYK	NTNDANSC[+57.021464000000002]QIIIPQNQVNR	QLIC[+57.021464000000002]DPSYIPDRVRK	SPYLYPLYGLGELPQGFAR	TDDYLDQPC[+57.021464000000002]LETVNR	TFEGVDPQTTSMR	VPSTETEALASNLMGMFEK
LC7L2_HUMAN|Q9Y383	159.667	0	22	Unreviewed	403	ADYEIASK	AMLDQLMGTSR	AMLDQLMGTSRDGDTTR	DQDLASC[+57.021464000000002]DR	EAEEVYR	EKLEELK	EQDFFFELDAMDHLQSFIADC[+57.021464000000002]DR	EQDFFFELDAMDHLQSFIADC[+57.021464000000002]DRR	FRDQDLASC[+57.021464000000002]DR	LADHFGGK	LAETQEEISAEVAAK	LHLGFIEIR	MDLGEC[+57.021464000000002]LK	NSMPASSFQQQK	REAEEVYR	SHLLNC[+57.021464000000002]C[+57.021464000000002]PHDVLSGTR	VC[+57.021464000000002]EVC[+57.021464000000002]SAYLGLHDNDR	VC[+57.021464000000002]EVC[+57.021464000000002]SAYLGLHDNDRR	VEQLGAEGNVEESQK	VHDLALR	VHELNEEIGK	VMDEVEK
ABCE1_HUMAN|P61221	159.464	0	24	Unreviewed	339	ADIFMFDEPSSYLDVK	AIIKPQYVDQIPK	C[+57.021464000000002]PFGALSIVNLPSNLEK	DASLVFK	DAYTHPQFVTDVMKPLQIENIIDQEVQTLSGGELQR	EGINIFLDGYVPTENLR	FLSQLEITFR	FRDASLVFK	GSELQNYFTK	IAIVNHDK	ILEDDLK	LC[+57.021464000000002]IEVTPQSK	LKPDEGGEVPVLNVSYKPQK	NTVANSPQTLLAGMNK	NVEDLSGGELQR	QKPNLGK	RDPNNYRPR	SGNYFFLDD	TQAIVC[+57.021464000000002]QQLDLTHLK	VAETANEEEVK	VAETANEEEVKK	VIVFDGVPSK	YC[+57.021464000000002]ANAFK	YDDPPDWQEILTYFR
RBMX_HUMAN|P38159	159.355	0	25	Unreviewed	297	ALEAVFGK	DRDYSDHPSGGSYR	DSYESYGNSR	DSYGGPPR	DSYSSSR	DVYLSPR	DYAPPPR	DYGHSSSR	DYSDHPSGGSYR	ETNKSRGFAFVTFESPADAK	GFAFVTFESPADAK	GFAFVTFESPADAKDAAR	GGHMDDGGYSMNFNMSSSR	GPPPSYGGSSR	IVEVLLMK	LFIGGLNTETNEK	REPLPSR	RGPPPPPR	SAPSGPVR	SAPSGPVRSSSGM[+15.994915000000001]GGR	SDLYSSGR	SDLYSSGRDR	SSSGMGGR	VEQATKPSFESGR	YDDYSSSR
PRS6B_HUMAN|P43686	159.204	0	22	Unreviewed	399	ADTLDPALLRPGR	AQDEIPALSVSRPQTGLSFLGPEPEDLEDLYSR	AVAHHTTAAFIR	DEQEHEFYK	EAVELPLTHFELYK	EFLHAQEEVK	ELLKPNASVALHK	ENAPAIIFIDEIDAIATK	GVLMYGPPGC[+57.021464000000002]GK	HSNALVDVLPPEADSSIMMLTSDQKPDVMYADIGGMDIQK	IEFPLPDR	IEFPLPDRR	ILLELLNQMDGFDQNVNVK	IQSIPLVIGQFLEAVDQNTAIVGSTTGSNYYVR	ISGADINSIC[+57.021464000000002]QESGMLAVR	KEFLHAQEEVK	LIFSTITSK	LQQELEFLEVQEEYIK	RFDAQTGADR	VIMATNR	VVGSEFVQK	YLGEGPR
PARK7_HUMAN|Q99497	159.125	0	14	Unreviewed	985	ALVILAK	APLVLKD	DGLILTSR	DPVQC[+57.021464000000002]SR	DVVIC[+57.021464000000002]PDASLEDAK	EGPYDVVVLPGGNLGAQNLSESAAVK	GAEEMETVIPVDVMR	GLIAAIC[+57.021464000000002]AGPTALLAHEIGFGSK	GPGTSFEFALAIVEALNGK	KEGPYDVVVLPGGNLGAQNLSESAAVK	MMNGGHYTYSENR	VTTHPLAK	VTVAGLAGK	VTVAGLAGKDPVQC[+57.021464000000002]SR
RBBP7_HUMAN|Q16576	158.703	0	16	Unreviewed	740	AIFTGHSAVVEDVAWHLLHESLFGSVADDQK	DYALHWLVLGTHTSDEQNHLVVAR	EMFEDTVEER	GEFGGFGSVTGK	HPAKPDPSGEC[+57.021464000000002]NPDLR	IGEEQSAEDAEDGPPELLFIHGGHTAK	INHEGEVNR	LHTFESHK	LMIWDTR	LNVWDLSK	RLNVWDLSK	TPSSDVLVFDYTK	TVALWDLR	VHIPNDDAQFDASHC[+57.021464000000002]DSDK	VINEEYK	YMPQNPHIIATK
RS7_HUMAN|P62081	158.155	0	11	Unreviewed	1428	AIIIFVPVPQLK	AQQNNVEHK	DVNFEFPEFQL	ELNITAAK	HVVFIAQR	ILPKPTR	IVKPNGEKPDEFESGISQALLELEMNSDLK	IVKPNGEKPDEFESGISQALLELEM[+15.994915000000001]NSDLK	MFSSSAK	TLTAVHDAILEDLVFPSEIVGK	VETFSGVYK
OLA1_HUMAN|Q9NTK5	157.998	0	20	Unreviewed	1461	AFEDDDITHVEGSVDPIR	AFEDDDITHVEGSVDPIRDIEIIHEELQLK	AGFAALQLEYFFTAGPDEVR	DEEMIGPIIDK	DIEIIHEELQLK	EEGSENAVK	EIEVLNK	FDFLC[+57.021464000000002]QYHKPASK	FYHDWNDK	GFIMAEVMK	GGDGIKPPPIIGR	GGDKKLKPEYDIM[+15.994915000000001]C[+57.021464000000002]K	IGIVGLPNVGK	IHTDFEK	IPAFLNVVDIAGLVK	LKPEYDIMC[+57.021464000000002]K	LQELSAEER	NYIVEDGDIIFFK	STFFNVLTNSQASAENFPFC[+57.021464000000002]TIDPNESR	YDPGALVIPFSGALELK
AP1B1_HUMAN|Q10567	157.73	0	26	Unreviewed	286	C[+57.021464000000002]VSTLLDLIQTK	DC[+57.021464000000002]EDPNPLIR	DIPNENEAQFQIR	DLDYYGTLLK	DVSALFPDVVNC[+57.021464000000002]MQTDNLELK	DVSALFPDVVNC[+57.021464000000002]M[+15.994915000000001]QTDNLELK	EAQSIC[+57.021464000000002]ER	EYATEVDVDFVR	IQPGNPSC[+57.021464000000002]TDLELSLK	ITEYLC[+57.021464000000002]EPLR	KPTETQELVQQVLSLATQDSDNPDLR	LAPPLVTLLSAEPELQYVALR	LASQANIAQVLAELK	LHDINAQLVEDQGFLDTLK	LLSTDPVAAK	LSHANSAVVLSAVK	LTNGIWVLAELR	LVYLYLMNYAK	NINLIVQK	NVEGQDMLYQSLK	QMFLATWK	TAAVC[+57.021464000000002]VAK	VEQSAER	VIASMTVGK	VNYVVQEAIVVIK	YNDPIYVK
SET_HUMAN|Q01105-3	157.695	0	11	Unreviewed	1421	EFHLNESGDPSSK	EQQEAIEHIDEVQNEIDR	EQQEAIEHIDEVQNEIDRLNEQASEEILK	IDFYFDENPYFENK	IPNFWVTTFVNHPQVSALLGEEDEEALHYLTR	LNEQASEEILK	LRQPFFQK	M[+15.994915000000001]PRSHQPPPPPHEK	QHEEPESFFTWFTDHSDAGADELGEVIK	RQHEEPESFFTWFTDHSDAGADELGEVIK	VEVTEFEDIK
HDGF_HUMAN|P51858	157.649	0	18	Unreviewed	607	AGDLLEDSPK	ASGYQSSQK	C[+57.021464000000002]GDLVFAK	DLFPYEESK	EAATLEVERPLPMEVEK	EAENPEGEEK	EDAEAPGIR	EYKC[+57.021464000000002]GDLVFAKMK	GFSEGLWEIENNPTVK	GPPQEEEEEEDEEEEATK	GYPHWPAR	IDEMPEAAVK	KGNAEGSSDEEGK	LVIDEPAK	NSTPSEPGSGR	SC[+57.021464000000002]VEEPEPEPEAAEGDGDK	SC[+57.021464000000002]VEEPEPEPEAAEGDGDKK	YQVFFFGTHETAFLGPK
DHX30_HUMAN|Q7L2E3	157.408	0	32	Unreviewed	169	AIVLAAIFR	ATISLSDSDLLR	AVDEAVILLQEIGVLDQR	C[+57.021464000000002]LHPLLVVVSC[+57.021464000000002]LTR	C[+57.021464000000002]QSGFAYHLFPR	DSGPLSDPITGKPYVPLLEAEEVR	DSSQVHPLAVLLLTDGDVHIR	DTILNAIEQHPVVVISGDTGC[+57.021464000000002]GK	DVNTDFLLILLK	EHYLEDILAK	ENYLEENLLYAPSLRFIHGLIK	EYLTTLGQRLAHISTDPR	GEPGGILC[+57.021464000000002]FLPGWQEIK	GGALLFC[+57.021464000000002]TVGILLR	GVLMAGLYPNLIQVR	IETFLNHYPVESSWIAPELR	IPQLLLER	IVLATNIAETSITINDIVHVVDSGLHK	LESKPPSR	LSQSLLELWR	LVLMSATGDNER	LVLMSATGDNERFSR	LVYVHTNGPK	NLLNSVIGR	QLNPESIRPGGPGGLSR	SELAALPPSVQEEHGQLLALLAELLR	SVEVEGYGSK	TPLENLVLQAK	VIQIATSSSTAK	VPGFMYPVK	VSHELGPSLR	YLILPVHSNIPMMDQK
TPP2_HUMAN|P29144	157.352	0	35	Unreviewed	115	AC[+57.021464000000002]IDSNEDGDLSK	AIEFC[+57.021464000000002]IAR	AMIEVINHK	ANNIDYTVHSVR	AYDYLVQNTSFANK	C[+57.021464000000002]DLVNYSYGEATHWPNSGR	DPVQVAAPSDHGVGIEPVFPENTENSEK	EEEGESPLDSLAETFWETTK	EEFTEALR	EGLHYTEVC[+57.021464000000002]GYDIASPNAGPLFR	ETYPNYLPLYVAR	FDVQSSLK	GC[+57.021464000000002]ALADHLLHTQAQDGAISTDAEGK	GTLTEAFPVLGGK	GVLIAVLDTGVDPGAPGMQVTTDGKPK	HEQISDLER	IC[+57.021464000000002]EVINEAVWK	IVDIIDTTGSGDVNTATEVEPK	LLGWTHC[+57.021464000000002]ASFTENWLPIM[+15.994915000000001]YPPDYC[+57.021464000000002]VF	LNEIVDAANAVISHIDQTALAVYIAMK	LSNTLSLDIHENHSFALLGKKK	LSTMETGTGLIR	LVEEKPTK	NGVAPGAQILSIK	NWVQTLRPVSAK	QEEFDVANNGSSQANK	QLYEMVLTYNFHQPK	STLVDALC[+57.021464000000002]R	TDPRPDAATIK	VLTFAYK	VPITAVIAAK	WTDLFDNK	YNQPFFVTSLPDDK	YPEYDGR	YSDPGPVYDC[+57.021464000000002]LVWHDGEVWR
MATR3_HUMAN|P43243-2	157.157	0	14	Unreviewed	999	ALWFQGR	DDYTIPDEYR	DTSENADGQSDENK	EDAMAMVDHC[+57.021464000000002]LK	GNLGAGNGNLQGPR	IEELDQENEAALENGIK	IGPYQPNVPVGIDYVIPK	LC[+57.021464000000002]SLFYTNEEVAK	M[+15.994915000000001]LGAQWRR	NEENTEPGAESSENADDPNK	SQAFIEMETR	VIHLSNLPHSGYSDSAVLK	VVHIMDFQR	YQLLQLVEPFGVISNHLILNK
GLYM_HUMAN|P34897	157.154	0	24	Unreviewed	330	AALEALGSC[+57.021464000000002]LNNK	AFPMPGFDEH	AHLLADMAHISGLVAAK	ALEAFDLDPAQWGVNVQPYSGSPANLAVYTALLQPHDR	AMADALLER	EIPYTFEDR	EYSLQVLK	GWTGQESLSDSDPEMWELLQR	GYSLVSGGTDNHLVLVDLRPK	HADIVTTTTHK	IMGLDLPDGGHLTHGYMSDVK	INFAVFPSLQGGPHNHAIAAVAVALK	ISATSIFFESMPYK	LGAPALTSR	LIIAGTSAYAR	MREVC[+57.021464000000002]DEVK	QAC[+57.021464000000002]TPMFR	SAITPGGLR	SGLIFYR	TGLIDYNQLALTAR	VLELVSITANK	VVDFIDEGVNIGLEVK	YSEGYPGK	YYGGAEVVDEIELLC[+57.021464000000002]QR
PSD13_HUMAN|Q9UNM6	156.605	0	20	Unreviewed	490	DLPVSEQQER	DRLEFWC[+57.021464000000002]TDVK	ETIEDVEEMLNNLPGVTSVHSR	FLGC[+57.021464000000002]VDIK	FYDLSSK	IQLLC[+57.021464000000002]LMEMTFTRPANHR	ITVNEVELLVMK	ITVNEVELLVMKALSVGLVK	LEELYTK	LNIGDLQVTK	LWHQLTLQVLDFVQDPC[+57.021464000000002]FAQGDGLIK	LYENFISEFEHR	QMTDPNVALTFLEK	QWLIDTLYAFNSGNVER	SMEMLVEHQAHDILT	SSDEAVILC[+57.021464000000002]K	TAWGQQPDLAANEAQLLR	VHMTWVQPR	VNPLSLVEIILHVVR	YYQTIGNHASYYK
KAD2_HUMAN|P54819-6	156.404	0	12	Unreviewed	1293	AMVASGSELGK	DDITGEPLIR	GIHSAIDASQTPDVVFASILAAFSK	LDSVIEFSIPDSLLIR	LQAYHTQTTPLIEYYR	LVSDEMVVELIEK	M[+15.994915000000001]LRAMVASGSELGK	M[+15.994915000000001]LRAM[+15.994915000000001]VASGSELGKK	NGFLLDGFPR	NLETPLC[+57.021464000000002]K	QAEMLDDLMEK	SYHEEFNPPKEPMK
PPIA_HUMAN|P62937	156.238	0	11	Unreviewed	1451	EGMNIVEAMER	EGM[+15.994915000000001]NIVEAMER	FEDENFILK	HTGPGILSMANAGPNTNGSQFFIC[+57.021464000000002]TAK	IIPGFMC[+57.021464000000002]QGGDFTR	IIPGFM[+15.994915000000001]C[+57.021464000000002]QGGDFTR	ITIADC[+57.021464000000002]GQLE	MVNPTVFFDIAVDGEPLGR	TEWLDGK	VSFELFADK	VSFELFADKVPK
EF1B_HUMAN|P24534	156.045	0	11	Unreviewed	1518	KPALVAK	LAQYESK	LQIQC[+57.021464000000002]VVEDDK	LVPVGYGIK	SIQADGLVWGSSK	SPAGLQVLNDYLADK	SSILLDVKPWDDETDMAK	SYIEGYVPSQADVAVFEAVSSPPPADLC[+57.021464000000002]HALR	VGTDMLEEQITAFEDYVQSMDVAAFNK	VGTDMLEEQITAFEDYVQSM[+15.994915000000001]DVAAFNK	YGPADVEDTTGSGATDSK
ATD3A_HUMAN|Q9NVI7-2	155.944	0	23	Unreviewed	375	AFVTDWDK	DALNLAQMQEQTLQLEQQSK	DIAIATR	DKWSNFDPTGLERAAK	ELEHSRYAK	EYEAAVEQLK	FMLVLASNQPEQFDWAINDR	GLGDRPAPK	GLLLFVDEADAFLR	HPIQVSR	INEMVHFDLPGQEER	ITVLEALR	LALHSGMDYAIMTGGDVAPMGR	LAQFDYGR	LLSRPQDALEGVVLSPSLEAR	LTEGMSGR	NATLVAGR	QQQLLNEENLR	QTVLESIR	TAGTLFGEGFR	VQDAVQQHQQK	WSNFDPTGLER	YVLKPATEGK
NU133_HUMAN|Q8WUM0	155.43	0	27	Unreviewed	257	AHATLLGLANMETR	DDPIEVSK	DLLQADQLGSLK	DMLQAASHYR	DNWSSSDGK	EVSQVDTIC[+57.021464000000002]EC[+57.021464000000002]LLEHEEQVLR	EYEIPSNLTPADVFFR	FLLHQETLPEQLLAEK	GLPLGSAVSSPVLFSPVGR	HAYSWDINR	IALSPITK	IEEMAEQER	IHQHILPQGQGMLSGIGR	LAALASDFSEDMLQEK	LIPESSGK	LSAAIVLKNHHSR	LSDLVNTAILIALNK	NETIAQEDK	NSGLVSITSR	SNPYFEFVLK	TFGSSLPVK	TLLGLSK	VAYPQADSNLR	VSSLFGILSPSSDLTLSSVLWDR	WAESVPEEAPGFSNTSLIILHQLEDK	YDNLEMEYLQK	YMTQFADQNFSDFLFR
KDM1A_HUMAN|O60341	155.403	0	22	Unreviewed	406	APILLALVAGEAAGIMENISDDVIVGR	C[+57.021464000000002]DAVLC[+57.021464000000002]TLPLGVLK	C[+57.021464000000002]PLYEANGQAVPK	DEMVEQEFNR	DEQIEHWK	EYDELAETQGK	GIFGSSAVPQPK	GNYVADLGAMVVTGLGGNPMAVVSK	HGLINFGIYK	HWDQDDDFEFTGSHLTVR	IKPLPTK	IQLTFEATLQQLEAPYNSDTVLVHR	LFFAGEHTIR	LQELEANPPSDVYLSSR	M[+15.994915000000001]GFGNLNK	NYPATVHGALLSGLR	QILDWHFANLEFANATPLSTLSLK	QLQSFGMDVTLLEAR	QQPPAVQFVPPLPEWK	STSQTFIYK	VFWDPSVNLFGHVGSTTASR	VIIIGSGVSGLAAAR
PP1G_HUMAN|P36873	155.271	0	17	Unreviewed	664	AHQVVEDGYEFFAK	DVLGWGENDR	EIFLSQPILLELEAPLK	HDLDLIC[+57.021464000000002]R	IC[+57.021464000000002]GDIHGQYYDLLR	IKYPENFFLLR	IMRPTDVPDQGLLC[+57.021464000000002]DLLWSDPDK	IMRPTDVPDQGLLC[+57.021464000000002]DLLWSDPDKDVLGWGENDR	IYGFYDEC[+57.021464000000002]K	KPNATRPVTPPR	KPNATRPVTPPRGM[+15.994915000000001]ITK	LFEYGGFPPESNYLFLGDYVDR	LNIDSIIQR	NVQLQENEIR	QSLETIC[+57.021464000000002]LLLAYK	TFTDC[+57.021464000000002]FNC[+57.021464000000002]LPIAAIVDEK	YPENFFLLR
VDAC2_HUMAN|P45880	154.657	0	13	Unreviewed	1072	AARDIFNK	GFGFGLVK	LTFDTTFSPNTGK	LTLSALVDGK	NNFAVGYR	SC[+57.021464000000002]SGVEFSTSGSSNTDTGK	SINAGGHK	TGDFQLHTNVNDGTEFGGSIYQK	VNNSSLIGVGYTQTLRPGVK	VTGTLETK	WC[+57.021464000000002]EYGLTFTEK	WNTDNTLGTEIAIEDQIC[+57.021464000000002]QGLK	YQLDPTASISAK
PGAM1_HUMAN|P18669	154.372	0	15	Unreviewed	854	ALPFWNEEIVPQIK	AMEAVAAQGK	DAGYEFDIC[+57.021464000000002]FTSVQK	FSGWYDADLSPAGHEEAK	HGESAWNLENR	HLEGLSEEAIMELNLPTGIPIVYELDK	HLEGLSEEAIM[+15.994915000000001]ELNLPTGIPIVYELDK	HYGGLTGLNK	NLKPIKPMQFLGDEETVR	NLKPIKPMQFLGDEETVRK	RGGQALR	SYDVPPPPMEPDHPFYSNISK	TLWTVLDAIDQMWLPVVR	VLIAAHGNSLR	YADLTEDQLPSC[+57.021464000000002]ESLK
SON_HUMAN|P18583-5	153.957	0	41	Unreviewed	71	AAPVTGGMGAVLMR	AFGPSETNESPAVVLEPPVVSMEVSEPHILETLKPATK	AGIEGPLLASDVGR	AGVPLPPNLKPAPPPTIEEK	ARSRTPSR	ATAATVVLQAMGLVPK	C[+57.021464000000002]VSVQTDPTDEIPTK	DIHLDLPSNNNLVSK	DTEEPLPVK	EADSVYGEWVPVEK	EIQQELSSGR	ESDQTLAALLSPK	ETLPDSGFSANIEDINEADLVRPLLPK	FDSEPSAVALELPTR	IEEVLSGVLDTELR	ILDSFAAAPVPTTTLVLK	IMLVEPPVAK	KEADSVYGEWVPVEK	LAQDPYR	LGHDPYR	LPEQPVDVPSEIADSSMTRPQELPELPK	LSENAFDLEAMSMLNR	LSENAFDLEAM[+15.994915000000001]SM[+15.994915000000001]LNRAQER	SGGATIEELTEK	SGNFSAAMK	SHDDGNIDLESDSFLK	SLPNEEIVQK	SMMSAYER	SMMSMGADRSMMSSYSAADRSM[+15.994915000000001]MSSYSAADR	SMMSPMADR	SMMSPMAER	SMMSPM[+15.994915000000001]AERSM[+15.994915000000001]MSAYERSMMSAYER	SMMSSYSAADR	SMM[+15.994915000000001]SPMAERSMMSAYER	SM[+15.994915000000001]MSPMADRSMM[+15.994915000000001]SMGADR	SM[+15.994915000000001]MSPMAERSM[+15.994915000000001]MSAYER	SM[+15.994915000000001]MSSYERSMMSYER	SM[+15.994915000000001]MSYER	SM[+15.994915000000001]M[+15.994915000000001]SSYSAADRSM[+15.994915000000001]M[+15.994915000000001]SSYTADR	SM[+15.994915000000001]M[+15.994915000000001]SSYTADR	SVESTSPEPSK
SMC3_HUMAN|Q9UQE7	153.913	0	36	Unreviewed	101	AEEELGELEAK	AELGTDLLSQLSLEDQK	AILNGIDSINK	ALEYTIYNQELNETR	C[+57.021464000000002]DPAPFYLFDEIDQALDAQHR	DFVEDDTTHG	DLQDELAGNSEQR	DQTIVDPFSSK	DSILSEMK	DTM[+15.994915000000001]ARSEDLDNSIDK	EELAQYQK	EENAEQQALAAK	EESISLMK	EHMDAINHDTK	ELAETEPK	ETEGGTVLTATTSELEAINK	HNVIVGR	ILMEFNK	INNEIDQLMNQMQQIETQQR	INQMATAPDSQR	KYSHVNK	LALLHEGTGPR	LAQATQER	LDVRDTAYPETNDAIPMISK	LEQC[+57.021464000000002]NTELK	MNLPGEVTFLPLNK	NDVMNLLESAGFSR	NMEKEHMDAINHDTKELEK	QEELDRGYKSIMELM[+15.994915000000001]NVLELR	RLDQVEQELNELR	SIMELMNVLELR	SLDQAINDK	SLQSLEASLHAMESTR	SMEVSTQLAR	SNPYYIVK	VETYLNENLR
CDK1_HUMAN|P06493	153.777	0	15	Unreviewed	901	AFGIPIR	ALGTPNNEVWPEVESLQDYK	DLKPQNLLIDDK	HPNIVSLQDVLMQDSR	IGEGTYGVVYK	KPLFHGDSEIDQLFR	LESEEEGVPSTAIR	MALNHPYFNDLDNQIK	MLIYDPAK	NLDENGLDLLSK	SPEVLLGSAR	TTGQVVAMK	VYTHEVVTLWYR	YLDSIPPGQYMDSSLVK	YSTPVDIWSIGTIFAELATK
HSP76_HUMAN|P17066	153.683	0	10	Unreviewed	1749	ARFEELC[+57.021464000000002]SDLFR	ATAGDTHLGGEDFDNR	DNNLLGR	ETAEAYLGQPVK	FEELC[+57.021464000000002]SDLFR	IINEPTAAAIAYGLDR	ITITNDK	LLQDFFNGK	STLEPVEK	TTPSYVAFTDTER
FMC1_HUMAN|Q96HJ9-2	153.344	0	21	Unreviewed	27460	ADYEIASK	DQDLASC[+57.021464000000002]DR	EAEEVYR	EKLEELK	EQDFFFELDAMDHLQSFIADC[+57.021464000000002]DR	EQDFFFELDAMDHLQSFIADC[+57.021464000000002]DRR	FRDQDLASC[+57.021464000000002]DR	LADHFGGK	LAETQEEISAEVAAK	LHLGFIEIR	MDLGEC[+57.021464000000002]LK	M[+15.994915000000001]AALGSPSHTFRGLLRELR	NSMPASSFQQQK	REAEEVYR	SHLLNC[+57.021464000000002]C[+57.021464000000002]PHDVLSGTR	VC[+57.021464000000002]EVC[+57.021464000000002]SAYLGLHDNDR	VC[+57.021464000000002]EVC[+57.021464000000002]SAYLGLHDNDRR	VEQLGAEGNVEESQK	VHDLALR	VHELNEEIGK	VMDEVEK
U2AF2_HUMAN|P26368	153.201	0	14	Unreviewed	942	AMQAAGQIPATALLPTMTPDGLAVTPTPVPVVGSQMTR	AMQGLTGR	EEHGGLIR	ELLTSFGPLK	IFVEFTSVFDC[+57.021464000000002]QK	LFIGGLPNYLNDDQVK	LGGLTQAPGNPVLAVQINQDK	LYVGNIPFGITEEAMMDFFNAQMR	NFAFLEFR	RPHDYQPLPGMSENPSVYVPGVVSTVVPDSAHK	SIEIPRPVDGVEVPGC[+57.021464000000002]GK	SVDETTQAMAFDGIIFQGQSLK	YC[+57.021464000000002]DPDSYHR	YWDVPPPGFEHITPMQYK
K1C19_HUMANC|X08727	153.115	0	20	Unreviewed	502	AALEDTLAETEAR	DAEAWFTSR	DYSHYYTTIQDLR	EVAGHTEQLQMSR	FETEQALR	FGAQLAHIQALISGIEAQLGDVR	FGPGVAFR	FVSSSSSGAYGGGYGGVLTASDGLLAGNEK	ILGATIENSR	IVLQIDNAR	LAADDFR	LEQEIATYR	MSVEADINGLR	NHEEEISTLR	QSSATSSFGGLGGGSVR	SLLEGQEDHYNNLSASK	SQYEVMAEQNR	SRLEQEIATYR	TDLEMQIEGLK	VLDELTLAR
CISY_HUMAN|O75390	153.017	0	16	Unreviewed	784	AALPSHVVTMLDNFPTNLHPMSQLSAAVTALNSESNFAR	ALGFPLERPK	ALGVLAQLIWSR	AYAQGISR	DILADLIPK	DYIWNTLNSGR	EGSGIGAIDSNLDWSHNFTNMLGYTDHQFTELTR	GLVYETSVLDPDEGIR	HLPNDPMFK	IVPNVLLEQGK	LVAQLYK	MALLTAAAR	SMSTEGLMK	TVVGQITVDMMYGGMR	VVPGYGHAVLR	YWELIYEDSMDLIAK
PRS10_HUMAN|P62333	152.969	0	22	Unreviewed	400	ADHDFVVQEDFMK	ALQSVGQIVGEVLK	AVASQLDC[+57.021464000000002]NFLK	DHQPC[+57.021464000000002]IIFMDEIDAIGGR	EMFNYAR	EVDPLVYNMSHEDPGNVSYSEIGGLSEQIR	EVIELPLTNPELFQR	FSEGTSADR	GC[+57.021464000000002]LLYGPPGTGK	HGEIDYEAIVK	IHAGPITK	IHIDLPNEQAR	LSDGFNGADLR	MADPRDK	MIMATNRPDTLDPALLRPGR	NVC[+57.021464000000002]TEAGMFAIR	TLMELLNQMDGFDTLHR	VALDMTTLTIMR	VALDM[+15.994915000000001]TTLTIMR	VGIIPPK	VVSSSIVDK	YIGESARLIR
AL1A2_HUMAN|O94788	152.907	0	19	Unreviewed	565	ADPAALMASLHLLPSPTPNLEIK	ALTVSSAMQAGTVWINC[+57.021464000000002]YNALNAQSPFGGFK	ANNSDFGLVAAVFTNDINK	EAGFPPGVINILPGYGPTAGAAIASHIGIDK	EEIFGPVQEILR	EMGEFGLR	GFFIEPTVFSNVTDDMR	IAFTGSTEVGK	IFINNEWQNSESGR	IFVEESIYEEFVR	IHGMTIPVDGDYFTFTR	ILELIQSGVAEGAK	LIQEAAGR	M[+15.994915000000001]SGNGREM[+15.994915000000001]GEFGLR	TMDEVIER	VFPVYNPATGEQVC[+57.021464000000002]EVQEADK	VTLELGGK	VVGSPFDPTTEQGPQIDK	YYAGWADK
RBM14_HUMAN|Q96PK6	152.51	0	24	Unreviewed	323	AAIAQLNGK	AAQMHSGYQR	AIEALHGHELRPGR	AQPSASLGVGYR	AQPSVSLGAAYR	AQPSVSLGAPYR	ASYDDPYK	ASYVAPLTAQPATYR	DYAFVHMEK	GPGLAVQSGDK	GRVIEC[+57.021464000000002]DVVK	IFVGNVDGADTTPEELAALFAPYGTVMSC[+57.021464000000002]AVMK	IFVGNVSAAC[+57.021464000000002]TSQELR	INVELSTK	KGPGLAVQSGDK	LAELSDYR	LPDAHSDYAR	LSESQLSFR	RINVELSTK	RLPDAHSDYAR	TQPMTAQAASYR	TQSSASLAASYAAQQHPQAAASYR	VIEC[+57.021464000000002]DVVK	YSGSYNDYLR
PRC2C_HUMAN|Q9Y520	152.363	0	40	Unreviewed	68	AAGSPSSSDQDEKLPGQDESTAGTSEQNDILK	AFGSGIDIKPGTPPIAGR	AM[+15.994915000000001]MPPYM[+15.994915000000001]FQQYPR	AM[+15.994915000000001]M[+15.994915000000001]PPYMFQQYPR	AQSGLAFQQTSNTQPIPILYEHQLGQASGLGGSQLIDTHLLQAR	ATEEPEDVR	AWENSPNVR	DAQQVEPEGQEKPSPATVR	DHAISLSEPR	DQMEGSPNSSESFEHIAR	ENNSEDQGSKASENNENK	EPIERPEEKPK	EPNLEPMVEK	GPPPSWASEPERPSILSASELK	HGLQSLGK	ISAVESQPSR	LLAQQHPPPDR	LPDLSPVENK	LPSAQTPNGTDYVASGK	MEDTLVNNVPLPNTLPLPK	MLWGSDPYPHAEPQQATTPK	MPPPANLPSLK	NADLNAQTVVK	QEQHEEEK	QPSPEEIR	QQSEISAAVER	RDQMEGSPNSSESFEHIAR	RHEQFIPIAADK	SEPSAGIPK	SSSQIPAQPSVAK	STTPTSSPFR	STTTSDPPNIC[+57.021464000000002]K	SVSHGSNHTQKPDEQR	TTARHGLQSLGK	TVNQQTMAAPVVK	TVNQQTM[+15.994915000000001]AAPVVKEEK	VAPPAVLNDISK	VGENVLPPK	VVVKPEK	WLMM[+15.994915000000001]QSYM[+15.994915000000001]DPR
SC24C_HUMAN|P53992	152.069	0	22	Unreviewed	393	AVITSLLDQIPEMFADTR	C[+57.021464000000002]TSYNIPC[+57.021464000000002]TSDMAK	EGGAEESAIR	ETETVFVPVIQAGMEALK	GPQSNYGGPYPAAPTFGSQPGPPQPLPPK	GQVPPLVTTNFLVK	GTEPFVTGVR	GVLNSPVK	LFLFHTSLPIAEAPGK	LINTDKEK	LLPVYLNC[+57.021464000000002]VLK	LPPEEASPYVVDHGESGPLR	NC[+57.021464000000002]ETDTLINYMAK	QAQVPLAAVIKPLAR	QEDKMEMLFK	RLDPDAIPSPIQVIEDDR	SDVLQPGAEVTTDDR	SLLDFLPR	SPVESTTEPPAVR	TLFQPQTGAYQTLAK	VVGFDAVMR	YASFQVENDQER
NP1L4_HUMAN|Q99733	151.555	0	12	Unreviewed	1275	AAATAEEPDPK	ADPFSFEGPEIVDC[+57.021464000000002]DGC[+57.021464000000002]TIDWK	ASGDGESLDEDSEFTLASDFEIGHFFR	FSDPGQPMSFVLEFHFEPNDYFTNSVLTK	FYEEVHDLER	GIPEFWFTIFR	LDNVPHTPSSYIETLPK	LTDQVMQNPR	NVDMLSELVQEYDEPILK	QVPNESFFNFFNPLK	VLAALQER	YAALYQPLFDK
H90B2_HUMAN|Q58FF8	151.195	0	11	Unreviewed	1506	ADLINNLGTIAK	HSQFLGYPITLYLEK	IEDVGSDEEDDSGKDK	IRYESLTDPSK	SIYYITGESK	SLVSVTK	TKPIWTR	VVYM[+15.994915000000001]TEPIDGYQLKEFDGK	YESLTDPSK	YFSVEEYVSRMKEIQK	YIDQEELNK
MBB1A_HUMAN|Q9BQG0	150.346	0	33	Unreviewed	146	AMFLQPDLDSLVDFSTNNQK	AQDSSLHMPER	AQHQQALSSLELLNVLFR	ATLQEILPEVLK	EAVSSAFFSLLQTLSTQFK	EFLDFFWDIAKPEQETR	EIPSATQSPISK	EQLMTVLQAGK	EVVEQGLLK	FLSPPALQGYVAWLR	GAEDKSEEGEDNR	HPVLC[+57.021464000000002]QSLLPILVQHITGPVRPR	KLPAIALDLLR	KPTSQIPETK	LITGLGVGR	LLGAALPLLTK	LLQALAQYQNHLQEQPR	LPAIALDLLR	LVGSVNLFSDENVPR	LVQQAGR	LVSIVDSLHLEMEEALTEQVAR	M[+15.994915000000001]LQTLKELEAHSAEARAAAFQHLLLLVGIHLLK	NSPLTVPMFLSLFSR	QPENALVLELLEPLLSIIR	SEDGTPAEDGTPAATGGSQPPSM[+15.994915000000001]GRKK	SEEGEDNRSSESEEESEGEESEEEER	SLGEKPRR	SPAPGAPTR	TLGVQRPK	VLDLVEVLVTK	VLGEAQTK	VYSTALSSFLTK	YC[+57.021464000000002]HDLGER
KIF2C_HUMAN|Q99661	150.203	0	25	Unreviewed	300	AQEYDSSFPNWEFAR	ATC[+57.021464000000002]FAYGQTGSGK	ATLEC[+57.021464000000002]HPLTMTDPIEEHR	C[+57.021464000000002]LLLVHEPK	DNLPLQENVTIQK	DSFIGENSR	EIDFDDVAAINPELLQLLPLHPK	EIIQQGPDWLELSEMTEQPDYDLETFVNK	ELSPHSGPSGEQLIQMETEEMEAC[+57.021464000000002]SNGALIPGNLSK	FSLVDLAGNER	GSSSANPVNSVR	ITAQENDMEVELPAAANSR	KEIDVISIPSK	LAMQLEEQASR	LFPGLAIK	MIDMGSAC[+57.021464000000002]R	MSTVSELR	MVSEEMEEQVHSIR	M[+15.994915000000001]IDMGSAC[+57.021464000000002]R	QFSVPPAPTRPSC[+57.021464000000002]PAVAEIPLR	SC[+57.021464000000002]VSVEWAEGGATK	SNGLIHSANVR	THTMGGDLSGK	THTM[+15.994915000000001]GGDLSGK	TSGQTFANSNSSR
NDK8_HUMAN|O60361	150.147	0	9	Unreviewed	2068	DRPFFPGLVK	FKPEELVDYK	GDFC[+57.021464000000002]IQVGR	NIIHGSDSVK	SC[+57.021464000000002]AHDWVYE	VMLGETNPADSKPGTIR	VM[+15.994915000000001]LGETNPADSKPGTIR	YMNSGPVVAMVWEGLNVVK	YM[+15.994915000000001]NSGPVVAMVWEGLNVVK
NAMPT_HUMAN|P43490	150.067	0	23	Unreviewed	361	AVPEGFVIPR	C[+57.021464000000002]SYVVTNGLGINVFK	DAFEHIVTQFSSVPVSVVSDSYDIYNAC[+57.021464000000002]EK	DLLNC[+57.021464000000002]SFK	DPVADPNKR	DPVPGYSVPAAEHSTITAWGK	GDLEEYGQDLLHTVFK	GTDTVAGLALIK	GVSSQETAGIGASAHLVNFK	GWNYILEK	KFPVTENSK	LLPPYLR	MWSIENIAFGSGGGLLQK	STQAPLIIRPDSGNPLDTVLK	SYSFDEIR	SYSFDEIRK	TPAGNFVTLEEGK	VIQGDGVDINTLQEIVEGMK	VLEILGK	VYSYFEC[+57.021464000000002]R	YDGHLPIEIK	YEETVFYGLQYILNK	YLLETSGNLDGLEYK
NP1L1_HUMAN|P55209-3	149.959	0	10	Unreviewed	1709	C[+57.021464000000002]AQIEAK	FSDAGQPMSFVLEFHFEPNEYFTNEVLTK	FYEEVHDLER	GIPEFWLTVFK	LDGLVETPTGYIESLPR	MMQNPQILAALQER	M[+15.994915000000001]MQNPQILAALQERLDGLVETPTGYIESLPR	NVDLLSDMVQEHDEPILK	SEPDDSDPFSFDGPEIMGC[+57.021464000000002]TGC[+57.021464000000002]QIDWK	YAVLYQPLFDK
HNRH2_HUMAN|P55795	149.951	0	18	Unreviewed	604	ATENDIYNFFSPLNPMR	DLNYC[+57.021464000000002]FSGMSDHR	EEIVQFFSGLEIVPNGMTLPVDFQGR	GLPFGC[+57.021464000000002]SK	GLPWSC[+57.021464000000002]SADEVMR	GYNSIGR	HTGPNSPDTANDGFVR	IQNGTSGIR	KLM[+15.994915000000001]AMQRPGPYDRPGAGRGYNSIGR	LM[+15.994915000000001]AMQRPGPYDRPGAGR	SNSVEMDWVLK	SNSVEM[+15.994915000000001]DWVLKHTGPNSPDTANDGFVR	STGEAFVQFASQEIAEK	THYDPPR	VHIEIGPDGR	VTGEADVEFATHEDAVAAMAK	VTGEADVEFATHEDAVAAM[+15.994915000000001]AK	YGDGGSSFQSTTGHC[+57.021464000000002]VHMR
PSME3_HUMAN|P61289	149.866	0	14	Unreviewed	968	EPILNIHDLTQIHSDMNLPVPDPILLTNSHDGLDGPTYK	ITSEAEDLVANFFPK	LDEC[+57.021464000000002]EEAFQGTK	LIISELR	LLELDSFLK	MWVQLLIPR	NQYVTLHDMILK	RLDEC[+57.021464000000002]EEAFQGTK	SNQQLVDIIEK	TVESEAASYLDQISR	TVESEAASYLDQISRYYITRAK	TVTEIDEK	VFVMPNGMLK	YPHVEDYR
RS8_HUMAN|P62241	149.749	0	12	Unreviewed	1243	ADGYVLEGK	ELEFYLR	ELEFYLRK	IIDVVYNASNNELVR	ISSLLEEQFQQGK	LDVGNFSWGSEC[+57.021464000000002]C[+57.021464000000002]TR	LTPEEEEILNK	LTPEEEEILNKK	NC[+57.021464000000002]IVLIDSTPYR	QWYESHYALPLGR	TRIIDVVYNASNNELVR	YELGRPAANTK
NOLC1_HUMAN|Q14978-3	149.745	0	27	Unreviewed	258	AALSLPAK	ANGTSALTAQNGK	APPKPAR	ATGATQQDANASSLLDIYSFWLNR	ATTKPPPAK	DNQLSEVANK	GAAGDWGER	GAAGDWGERANQVLK	GGSISVQVNSIK	ITPVTVK	KKASSSDSEDSSEEEEEVQGPPAK	LQANGPVAK	LQTPNTFPK	MVATTKPK	NKPGPYSSVPPPSAPPPK	NSEEEEEEK	NSEEEEEEKK	NSSNKPAVTTK	QPVGGGQK	RVGLPPGK	SLGTQPPK	SPAVKPAAAPK	SPAVKPAAAPKQPVGGGQKLLTR	VADNSFDAK	VAGGAAPSKPASAK	VREEEIEVDSR	VVPSDLYPLVLGFLR
UBP2L_HUMAN|Q14157-1	149.594	0	24	Unreviewed	315	AINVLLEGNPDTHSWEMVGK	AINVLLEGNPDTHSWEM[+15.994915000000001]VGKKK	DGGQTESNEEGK	DGGQTESNEEGKENR	DGSLASNPYSGDLTK	FPLDYYSIPFPTPTTPLTGR	GFGDVGEAK	GGSTTGSQFLEQFK	GQENGLDGTK	IDLAVLLGK	IFTASNVSSVPLPAENVTITAGQR	KYPPPYK	LAQMISDHNDADFEEK	NPSDSAVHSPFTK	NQDEC[+57.021464000000002]VIALHDC[+57.021464000000002]NGDVNR	QAFTPSSTMMEVFLQEK	QLIDITGK	QRPQATAEQIR	QTAISQPASGNTFSHHSMVSMLGK	QTAISQPASGNTFSHHSM[+15.994915000000001]VSMLGKGFGDVGEAK	RYPSSISSSPQK	TATEEWGTEDWNEDLSETK	TPSTMENDSSNLDPSQAPSLAQPLVFSNSK	YPSSISSSPQK
HNRL2_HUMAN|Q1KMD3	148.82	0	25	Unreviewed	304	AAEEQGDDQDSEK	ANFSLPEK	C[+57.021464000000002]DYMDEVTYGELEK	DEEEDQTLVNLDTYTSDLHFQVSK	DLLVQQASQC[+57.021464000000002]LSK	EEAQPIVTK	EEPFFPPPEEFVFIHAVPVEER	EGC[+57.021464000000002]TEVSLLR	EVEGDDVPESIMLEMK	EVEGDDVPESIMLEM[+15.994915000000001]K	GLEEPEMDPK	GQGYVGGQR	LQEALDAEMLEDEAGGGGAGPGGAC[+57.021464000000002]K	LVQIASR	LVQIASRTK	NFILDQC[+57.021464000000002]NVYNSGQR	NYYGYQGYR	SGDETPGSEVPGDK	TIEEC[+57.021464000000002]EVILMVGLPGSGK	VGWSVDFSRPQLGEDEFSYGFDGR	VTQNLPMK	VVVVVPNEEDWK	VVVVVPNEEDWKK	YGGQPLFSEK	YNVLGAETVLNQMR
HNRDL_HUMAN|O14979	148.687	0	13	Unreviewed	1137	DLTEYLSR	EYFGAFGEIENIELPMDTK	FGEVVDC[+57.021464000000002]TIK	GFC[+57.021464000000002]FITYTDEEPVK	GFC[+57.021464000000002]FITYTDEEPVKK	GFGFVLFK	KDLTEYLSR	MFIGGLSWDTSK	QLAPLLPSLAPSSAR	TDPVTGR	VFVGGLSPDTSEEQIK	YHQIGSGK	YHQIGSGKC[+57.021464000000002]EIK
SMC2_HUMAN|O95347	148.098	0	37	Unreviewed	89	AMNVLTEAEER	ASNLQDLVYK	ASVSITFDNSDKK	C[+57.021464000000002]IAPETLR	DQEALEAVK	DVQDELR	DYDWINAER	EGMFNNANVLFK	EIEHLSR	ETYEALLAR	EVITAQDTVIK	FVDGVSTVAR	FVDGVSTVARFTQC[+57.021464000000002]QNGKISK	GLVASLISVK	ILTTIEDLDQK	ITDGLHALQEASNK	LNYEENK	LYNVVVDTEVTGK	NLAC[+57.021464000000002]EESK	NQALNIAWQK	NVNMRAMNVLTEAEERYNDLMK	SIILEGFK	SLEDALAEAQR	SQAASILTK	SSYLEYQK	TEEADLLQTK	TEVNGFDPLFNAITGLNGSGK	TIEESEETLK	TILEEEITPTIQK	TKFVDGVSTVAR	TVTLGGDVFDPHGTLSGGAR	VALGNTWK	VAQNLVGPDNVHVALSLVEYKPELQK	VLNMKPPEILSMIEEAAGTR	VLNMKPPEILSM[+15.994915000000001]IEEAAGTRMYEYKK	VLNM[+15.994915000000001]KPPEILSMIEEAAGTRMYEYKK	YEVLENK
NU153_HUMAN|P49790	147.86	0	28	Unreviewed	235	C[+57.021464000000002]STGYEKNM[+15.994915000000001]TPGQNR	EGSVLDILK	ESGFSYPNFSLPAANGLSSGVGGGGGKMRR	FGDQGGFK	FGLSSGLSNPVSLTPFQFGVSNLGQEEK	FGVSSESKPEEVK	FGVSSSSSGPSQTLTSTGNFK	FKKPEGSWDC[+57.021464000000002]ELC[+57.021464000000002]LVQNK	FKPVIGTWDC[+57.021464000000002]DTC[+57.021464000000002]LVQNKPEAIK	FVASKPLEEEEMEVPVLPK	IGVSSDSGSINPMSEGFK	IPSIVSSPLNSPLDR	KEEMPATK	MASGAGGVGGGGGGK	MSSPLADAK	NEDVC[+57.021464000000002]SC[+57.021464000000002]STDTSEVPR	NIVPGWLQR	NTPYQAPVR	NTSLPPLWSPEAER	NVFSSSGTSFSGR	QLSAQSYGVTSSTAR	QQEPVTSTSLVFGK	SGIDITDFQAK	SSFNLGTIETK	TEEKQQEPVTSTSLVFGKK	TSQLGDSPFYPGK	TTYGGAAAAVR	VQM[+15.994915000000001]TSPSSTGSPM[+15.994915000000001]FKFSSPIVK
RUVB2_HUMAN|Q9Y230	147.623	0	22	Unreviewed	396	AAGVVLEMIR	ALESDMAPVLIMATNR	AVLIAGQPGTGK	DYDAMGSQTK	EVVHTVSLHEIDVINSR	EYQDAFLFNELK	EYQDAFLFNELKGETM[+15.994915000000001]DTS	FVQC[+57.021464000000002]PDGELQK	GLGLDDALEPR	GTEVQVDDIKR	GTSYQSPHGIPIDLLDR	IGLETSLR	LLIVSTTPYSEK	MIESLTK	QASQGMVGQLAAR	TAIAMGMAQALGPDTPFTAIAGSEIFSLEMSK	TEALTQAFR	TQGFLALFSGDTGEIK	TTEMETIYDLGTK	VQAGDVITIDK	VYSLFLDESR	YAIQLITAASLVC[+57.021464000000002]R
AN32A_HUMAN|P39687	147.605	0	11	Unreviewed	1560	C[+57.021464000000002]PNLTHLNLSGNK	DLSTIEPLK	DLSTIEPLKK	ELVLDNSR	LEGLTDEFEELEFLSTINVGLTSIANLPK	LELSDNR	LLPQLTYLDGYDR	LLPQLTYLDGYDRDDK	REPEDEGEDDD	SLDLFNC[+57.021464000000002]EVTNLNDYR	VSGGLEVLAEK
AATC_HUMAN|P17174	147.539	0	18	Unreviewed	627	EPESILQVLSQMEK	FLFPFFDSAYQGFASGNLER	HIYLLPSGR	IANDNSLNHEYLPILGLAEFR	IGADFLAR	INVSGLTTK	ITWSNPPAQGAR	IVASTLSNPELFEEWTGNVK	LALGDDSPALK	NFGLYNER	NLDYVATSIHEAVTK	NTPVYVSSPTWENHNAVFSAAGFK	QVEYLVNEK	TDDC[+57.021464000000002]HPWVLPVVK	TPGTWNHITDQIGMFSFTGLNPK	VGGVQSLGGTGALR	VGNLTVVGK	VNLGVGAYR
RAD50_HUMAN|Q92878-2	147.516	0	39	Unreviewed	72	AVLNNVIFC[+57.021464000000002]HQEDSNWPLSEGK	C[+57.021464000000002]SVSSLGFNVH	DIENYIQDGK	DLDIYYK	DNSELEEK	DQITSKEAQLTSSKEIVK	DSLIQSLATQLELDGFER	DVNGELIAVQR	EAQLTSSKEIVK	EEQLSSYEDK	ELREPQFRDAEEK	EMISSLGVSK	ENIESLAHALVEIIK	EQVSPLETTLEK	FDEIFSATR	GYEEEIIHFK	HSDELTSLLGYFPNK	ILELDQELIK	KTGLGRIIELK	LDQEMEQLNHHTTTR	LEENIDNIK	LIQDQQEQIQHLK	LQGIDLDR	LQISTNLQR	LQLQADR	MEVISLQNEK	M[+15.994915000000001]LIFSVRDMFAK	NHINNELK	NSNVETLK	QSIIDLK	SDADENVSASDK	SELLVEQGR	SFGIEDKDK	SYENELDPLK	TTIIEC[+57.021464000000002]LK	VC[+57.021464000000002]LTDVTIMER	VFQTEAELQEVISDLQSK	VIAQLSEC[+57.021464000000002]EK	YELQQLEGSSDR
PDLI5_HUMAN|Q96HC4	147.461	0	19	Unreviewed	542	AEHIPAGK	ANNSQEPSPQLASSVASTR	ASAAPKPEPVPVQK	DFNMPLTISSLK	EVVKPVPITSPAVSK	FFAPEC[+57.021464000000002]GR	GALYC[+57.021464000000002]ELC[+57.021464000000002]YEK	GPFLVALGK	IGDVVLSIDGINAQGMTHLEAQNK	ILAQITGTEHLK	LIEDTEDWRPR	NTMAYIGFVEEK	QPTVTSVC[+57.021464000000002]SETSQELAEGQR	QPTVTSVC[+57.021464000000002]SETSQELAEGQRR	SPSWQRPNQGVPSTGR	SWHPEEFNC[+57.021464000000002]AHC[+57.021464000000002]K	SWHPEEFNC[+57.021464000000002]AHC[+57.021464000000002]KNTMAYIGFVEEK	TAVNVPR	VTSTNNMAYNK
DDX18_HUMAN|Q9NVP1	147.426	0	24	Unreviewed	337	ELAMQTFGVLK	EMGFTNMTEIQHK	FLLLFTFLK	GGGGGFGYQK	GHALLILRPEELGFLR	GLDIPEVDWIVQYDPPDDPK	IEKRNLK	ILDVGFEEELK	ISDIQSQLEK	KEPLYVGVDDDK	LGNGINIIVATPGR	LLDHMQNTPGFMYK	MVNDAEPDTK	M[+15.994915000000001]VNDAEPDTK	NGTGVLILSPTR	NLQC[+57.021464000000002]LVIDEADR	QIFNVNNLNLPQVALSFGFK	QTM[+15.994915000000001]LFSATQTR	SIRPLLEGR	SKQKPM[+15.994915000000001]NVGLSETQNGGM[+15.994915000000001]SQEAVGNIK	TLAFLIPAVELIVK	TTTFFQFC[+57.021464000000002]NADSGTLLC[+57.021464000000002]TDVAAR	VPLSEFDFSWSK	YHYELLNYIDLPVLAIHGK
IF2B3_HUMAN|O00425	147.184	0	21	Unreviewed	460	AIEALSGK	ALQSGPPQSR	DQTPDENDQVVVK	EENFVSPK	ENAGAAEK	IAPAEAPDAK	IELHGKPIEVEHSVPK	IEQDTDTK	ILAHNNFVGR	IPVSGPFLVK	IQEILTQVK	ITISPLQELTLYNPER	LNGFQLENFTLK	LYIGNLSENAAPSDLESIFK	MVIITGPPEAQFK	QKPC[+57.021464000000002]DLPLR	SILEIMHK	SITILSTPEGTSAAC[+57.021464000000002]K	TGYAFVDC[+57.021464000000002]PDESWALK	TVNELQNLSSAEVVVPR	VAYIPDEMAAQQNPLQQPR
PFKAP_HUMAN|Q01813	146.918	0	26	Unreviewed	278	AIGVLTSGGDAQGMNAAVR	ASYDVSDSGQLEHVQPWSV	DLQSNVEHLTEK	EIGWTDVGGWTGQGGSILGTK	EWSGLLEELAR	EWSGLLEELARNGQIDK	FLEHLSGAGK	FTTDDSIC[+57.021464000000002]VLGISK	GGTPSAFDR	GITNLC[+57.021464000000002]VIGGDGSLTGANLFR	LNIIIVAEGAIDTQNKPITSEK	LPDDQIPK	LPLM[+15.994915000000001]EC[+57.021464000000002]VQMTQDVQKAM[+15.994915000000001]DER	MGIYVGAK	MGVEAVIALLEATPDTPAC[+57.021464000000002]VVSLNGNHAVR	MLAIYDGFDGFAK	NVIFQPVAELK	NVLGHMQQGGAPSPFDR	QTDFEHR	SFAGNLNTYK	TFVLEVMGR	TNC[+57.021464000000002]NVAVINVGAPAAGMNAAVR	TNC[+57.021464000000002]NVAVINVGAPAAGM[+15.994915000000001]NAAVRSAVRVGIADGHR	VGIADGHR	VTILGHVQR	YLEEIATQMR
DYN2_HUMAN|P50570	146.393	0	24	Unreviewed	334	AGVYPEK	ALLQMVQQFGVDFEK	C[+57.021464000000002]VDLVIQELINTVR	DMILQFISR	ESLPALR	ESSLILAVTPANMDLANSDALK	EVDPQGLR	FFLSHPAYR	FPFELVK	FTDFDEVR	GISPVPINLR	HVFAIFNTEQR	IEGSGDQVDTLELSGGAR	LDLMDEGTDAR	LQDAFSSIGQSC[+57.021464000000002]HLDLPQIAVVGGQSAGK	QEIEAETDR	SSVLENFVGR	TEHAEFLHC[+57.021464000000002]K	TGLFTPDLAFEAIVK	TIGVITK	TLNQQLTNHIR	VPVGDQPPDIEYQIK	VYSPHVLNLTLIDLPGITK	YMLPLDNLK
ANX11_HUMAN|P50995	146.364	0	17	Unreviewed	698	AHLVAVFNEYQR	AMRGAGTKDR	DAQELYAAGENR	DESTNVDMSLAQR	FNAVLC[+57.021464000000002]SR	GFGTDEQAIIDC[+57.021464000000002]LGSR	GTITDAPGFDPLR	GVGTDEAC[+57.021464000000002]LIEILASR	KAMKGFGTDEQAIIDC[+57.021464000000002]LGSR	LLISLSQGNR	NTPAFFAER	SDTSGHFQR	SETDLLDIR	SLYHDISGDTSGDYR	SLYHDISGDTSGDYRK	TILALMK	TPVLFDIYEIK
PSA1_HUMAN|P25786	146.338	0	17	Unreviewed	659	ADEPMEH	AMSIGAR	AQPAQPADEPAEK	AQSELAAHQK	DLEFTIYDDDDVSPFLEGLEERPQR	ETLPAEQDLTTK	FVFDRPLPVSR	HMSEFMEC[+57.021464000000002]NLNELVK	IHQIEYAMEAVK	ILHVDNHIGISIAGLTADAR	NQYDNDVTVWSPQGR	NVSIGIVGK	QEC[+57.021464000000002]LDSR	QGSATVGLK	RPYGVGLLIAGYDDMGPHIFQTC[+57.021464000000002]PSANYFDC[+57.021464000000002]R	THAVLVALK	TQIPTQR
STRAP_HUMAN|Q9Y3F4	146.233	0	16	Unreviewed	728	AATAAADFTAK	C[+57.021464000000002]VLPEEDSGELAKPK	EFLVAGGEDFK	FSPDGELYASGSEDGTLR	GAVWGATLNK	GHFGPIHC[+57.021464000000002]VR	IYDLNKPEAEPK	LWDHATMTEVK	LWQTVVGK	QGDTGDWIGTFLGHK	QILSADDK	SFEAPATINSASLHPEK	SIAFHSAVSLDPIK	TVDFTQDSNYLLTGGQDK	VWDAVSGDELMTLAHK	YDYNSGEELESYK
RAGP1_HUMAN|P46060	146.141	0	21	Unreviewed	447	AFNSSSFNSNTFLTR	ALAPLLLAFVTKPNSALESC[+57.021464000000002]SFAR	DAALAVAEAMADK	EIEDFDSLEALR	ELNLSFC[+57.021464000000002]EIK	GAVAIADAIR	GAVAMAETLK	HSLLQTLYK	ILAAALTEC[+57.021464000000002]HR	ILDPNTGEPAPVLSSPPPADVSTFLAFPSPEK	LEGNTVGVEAAR	LENDGATALAEAFR	LNNC[+57.021464000000002]GMGIGGGK	QVEVINFGDC[+57.021464000000002]LVR	RC[+57.021464000000002]HWSDM[+15.994915000000001]FTGR	RDAALAVAEAM[+15.994915000000001]ADK	SSVLIAQQTDTSDPEK	TQVAGGQLSFK	VIGTLEEVHMPQNGINHPGITALAQAFAVNPLLR	VINLNDNTFTEK	VVSAFLK
VDAC1_HUMAN|P21796	146.127	0	14	Unreviewed	940	EHINLGC[+57.021464000000002]DMDFDIAGPSIR	GALVLGYEGWLAGYQMNFETAK	GYGFGLIK	LETAVNLAWTAGNSNTR	LTFDSSFSPNTGK	LTLSALLDGK	SENGLEFTSSGSANTETTK	TDEFQLHTNVNDGTEFGGSIYQK	VNNSSLIGLGYTQTLKPGIK	VTGSLETK	VTQSNFAVGYK	WNTDNTLGTEITVEDQLAR	WTEYGLTFTEK	YQIDPDAC[+57.021464000000002]FSAK
NOLC1_HUMAN|Q14978	145.495	0	27	Unreviewed	259	AALSLPAK	ANGTSALTAQNGK	APPKPAR	ATGATQQDANASSLLDIYSFWLK	ATTKPPPAK	DNQLSEVANK	GAAGDWGER	GAAGDWGERANQVLK	GGSISVQVNSIK	ITPVTVK	KKASSSDSEDSSEEEEEVQGPPAK	LQANGPVAK	LQTPNTFPK	MVATTKPK	NKPGPYSSVPPPSAPPPK	NSEEEEEEK	NSEEEEEEKK	NSSNKPAVTTK	QPVGGGQK	RVGLPPGK	SLGTQPPK	SPAVKPAAAPK	SPAVKPAAAPKQPVGGGQKLLTR	VADNSFDAK	VAGGAAPSKPASAK	VREEEIEVDSR	VVPSDLYPLVLGFLR
DLDH_HUMAN|P09622	145.454	0	17	Unreviewed	687	AAQLGFK	ADGGTQVIDTK	ALLNNSHYYHMAHGK	ALTGGIAHLFK	FPFAANSR	FQTKIPNIYAIGDVVAGPMLAHK	GIEMSEVR	GRIPVNTR	IDVSIEAASGGK	IPNIYAIGDVVAGPMLAHK	LGADVTAVEFLGHVGGVGIDMEISK	LNLDKM[+15.994915000000001]MEQKSTAVK	NETLGGTC[+57.021464000000002]LNVGC[+57.021464000000002]IPSK	NLGLEELGIELDPR	VC[+57.021464000000002]HAHPTLSEAFR	VLGAHILGPGAGEMVNEAALALEYGASC[+57.021464000000002]EDIAR	VVHVNGYGK
EIF3E_HUMAN|P60228	145.311	0	18	Unreviewed	612	ETIDNNSVSSPLQSLQQR	HLVFPLLEFLSVK	LASEILMQNWDAAMEDLTR	LDLLSDTNMVDFAMDVYK	LFIFETFC[+57.021464000000002]R	LGHVVMGNNAVSPYQQVIEK	LKETIDNNSVSSPLQSLQQR	LNMTPEEAER	MFEDPETTR	MLFDYLADK	NLYSDDIPHALR	QEYLDTLYR	QLQAETEPIVK	SEAPNWATQDSGFY	SQMLAM[+15.994915000000001]NIEKK	VLVPATDR	WIVNLIR	YLTTAVITNK
CLU_HUMAN|O75153	145.297	0	23	Unreviewed	373	AEDAYTSR	AVGSISSTAFDIR	C[+57.021464000000002]LTQQAVALQR	DAAAFLLSC[+57.021464000000002]QIPGLVK	DC[+57.021464000000002]MEHAVLPVDGATLAEVMR	FLSHSLVELLNQISPTFK	FNPDIFSPGVR	FTAPSMASVLEQLNVINGILFIPLSQK	GLEMDPIDC[+57.021464000000002]TPPEYILPGSR	HKPAFTEEDVLNIFPVVK	IATPFQVYSWTAPQAEHAMDC[+57.021464000000002]VR	IGIGELITR	LGYEEHIPGQTR	NIC[+57.021464000000002]QEAK	NRPPGAADNTAWAVMTPQELWK	SLDPSDAFNGVDC[+57.021464000000002]NSLSFLSVFTDGDLGDSGK	TC[+57.021464000000002]FSLHLDGNVLDHFSELR	TMNEIYR	TQLGEDHEK	VLELVLR	VTAQSIIPGILER	VVEEPYTVR	YLELLER
RBBP7_HUMAN|Q16576-2	145.189	0	16	Unreviewed	739	AIFTGHSAVVEDVAWHLLHESLFGSVADDQK	DYALHWLVLGTHTSDEQNHLVVAR	GEFGGFGSVTGK	HLRTVFEDTVEER	HPAKPDPSGEC[+57.021464000000002]NPDLR	IGEEQSAEDAEDGPPELLFIHGGHTAK	INHEGEVNR	LHTFESHK	LMIWDTR	LNVWDLSK	RLNVWDLSK	TPSSDVLVFDYTK	TVALWDLR	VHIPNDDAQFDASHC[+57.021464000000002]DSDK	VINEEYK	YMPQNPHIIATK
QCR2_HUMAN|P22695	145.122	0	16	Unreviewed	742	AAYNQVK	ATAAPAGAPPQPQDLEFTK	ATQQPFDVSAFNASYSDSGLFGIYTISQATAAGDVIK	AVAFQNPQTHVIENLHAAAYR	ENMAYTVEC[+57.021464000000002]LR	GGLGLSGAK	GSNTTSHLHQAVAK	LPNGLVIASLENYSPVSR	LTSSLTTK	MALIGLGVSHPVLK	NALANPLYC[+57.021464000000002]PDYR	QVAEQFLNMR	SMAASGNLGHTPFVDEL	TIAQGNLSNTDVQAAK	VTSEELHYFVQNHFTSAR	YEDFSNLGTTHLLR
ALDOC_HUMAN|P09972	144.856	0	18	Unreviewed	624	AEVNGLAAQGK	C[+57.021464000000002]QYVTEK	DGADFAK	DNAGAATEEFIK	GILAADESVGSMAK	GVVPLAGTDGETTTQGLDGLSER	IVAPGKGILAADESVGSM[+15.994915000000001]AK	KELSDIALR	KELSDIALRIVAPGK	LSQIGVENTEENR	QVLFSADDR	RAEVNGLAAQGK	RC[+57.021464000000002]QYVTEK	TPSALAILENANVLAR	VLAAVYK	YASIC[+57.021464000000002]QQNGIVPIVEPEILPDGDHDLK	YASIC[+57.021464000000002]QQNGIVPIVEPEILPDGDHDLKR	YTPEEIAMATVTALR
ACTBM_HUMAN|Q9BYX7	144.52	0	4	Unreviewed	8351	HQGMM[+15.994915000000001]EGMHQK	IWHHTFYNELR	QEYDESGPSIVHR	SYELPDGQVITIGNER
LARP1_HUMAN|Q6PKG0	144.312	0	30	Unreviewed	198	DFVEAPPPK	DYEAGQLYGLEK	EEPEKWPLPPIVDYSQTDFSQLLNC[+57.021464000000002]PEFVPR	ESPKTKSDESGEEK	FDGVEGPR	FEPEYSQIK	FQQVPTDALANK	FSHLTSLPQQLPSQQLMSK	GSESATYVPVAPPTPAWQPEIKPEPAWHDQDETSSVK	GSKVGDFGDAINWPTPGEIAHK	HSSNPPLESHVGWVMDSR	HSVVAGGGGGEGR	KKPPPAPEGK	LGIGQSQEMNTLFR	LQEYLGK	MDADGFLPITLIASFHR	MSAELAK	NLDIDPK	QIEYYFSVDNLER	QLALEDAK	TEEVSNLK	THFDYQFGYR	VDPPMGEEGNHK	VGDFGDAINWPTPGEIAHK	VINDGLFYYEQDLWAEK	VQALTTDISLIFAALK	VVEIVDEK	WVPLQIDMKPEVPR	YGLEC[+57.021464000000002]LFR	YYSYGLEK
DDX42_HUMAN|Q86XP3	144.055	0	22	Unreviewed	413	ANAEELANNLK	DILIDPIR	DIPVLVATDVAAR	ELC[+57.021464000000002]QQIHAEC[+57.021464000000002]K	ELEPGDGPIAVIVC[+57.021464000000002]PTR	ELLDLAMQNAWFR	ERPGLGSENMDR	GFGFGGFAISAGK	GLDIPSIK	GNNNVMSNYEAYKPSTGAMGDR	GVAYTLLTPK	IIDPLPPIDHSEIDYPPFEK	LNIGGGGLGYR	LPQQSHSAFGATSSSSGFGK	NFYNEHEEITNLTPQQLIDLR	NLEGANQHVSK	QEGHNLGLLHGDMDQSER	QTLLFSATFR	SAPPQLPSFYK	SHFVAASLSNQK	SRFKGGK	TADGFAVPEPPK
SMHD1_HUMAN|A6NHR9	143.943	0	47	Unreviewed	44	ANLGVFSVFAPR	DGVTLYLLQSVNQLLLTATK	DLNSQLEYLR	DQLSQSIVM[+15.994915000000001]YK	EDGC[+57.021464000000002]FYFR	EDSQILK	EHLLQGLLPDVQVPTSVK	EIISHISQHGGK	ERIDFLPHYDTLVK	ESIPVINGR	ETYPDDPC[+57.021464000000002]FPSK	EVEPFNNIDIEISMFEKGK	FIPGPPGNK	FLHHLIIEEK	FSFGLLDLPFR	GEAM[+15.994915000000001]QKLPGTSHGGSKK	GLAPIEC[+57.021464000000002]YNR	GNEIRTSKEVEPFNNIDIEISMFEK	GSNEEDTDTPLFIGK	IDFLPHYDTLVK	IEIPSC[+57.021464000000002]K	IHNIDIPTTQQVPHIEALLK	ITHC[+57.021464000000002]PTLLTR	IVNLREIQDDM[+15.994915000000001]QTLYVNTAADSFEFK	IYDETQGR	KPSDSVHITNDDER	LIPYTSVEDFDWC[+57.021464000000002]TPPKK	LLLIDWPELK	LMILPDPEKPVR	LMPSNQQHK	LSEQEELK	LSTSGNRPPANAETFSC[+57.021464000000002]NK	LTFMDLELK	LTFM[+15.994915000000001]DLELK	SIIEGPIIK	SLFEASQQLLNEMK	SLNSDISYFGVGGK	SLPHFRNGK	SNGKFGGLQNKAPPM[+15.994915000000001]DK	TLPLFYGSIVR	TTFQENTQSISVR	TVAEKAVK	VETTDC[+57.021464000000002]PVPPK	VNWTPEINK	VQLISGPPAK	VTLPGLK	YVEDEMAR
AIFM1_HUMAN|O95831	143.22	0	19	Unreviewed	566	AALSASEGEEVPQDK	ALGTEVIQLFPEK	APSHVPFLLIGGGTAAFAAAR	C[+57.021464000000002]LIATGGTPR	DGEQHEDLNEVAK	ELWFSDDPNVTK	ILPEYLSNWTMEK	ISGLGLTPEQK	LNDGSQITYEK	QM[+15.994915000000001]ASSGASGGK	RVEHHDHAVVSGR	SATEQSGTGIR	SITIIGGGFLGSELAC[+57.021464000000002]ALGR	SNIWVAGDAAC[+57.021464000000002]FYDIK	TGGLEIDSDFGGFR	VETDHIVAAVGLEPNVELAK	VLIVSEDPELPYMRPPLSK	VMPNAIVQSVGVSSGK	VNAELQAR
SDHA_HUMAN|P31040	142.689	0	18	Unreviewed	583	AAFGLSEAGFNTAC[+57.021464000000002]VTK	AFGGQSLK	AGLPC[+57.021464000000002]QDLEFVQFHPTGIYGAGC[+57.021464000000002]LITEGC[+57.021464000000002]R	EPIPVLPTVHYNMGGIPTNYK	GEGGILINSQGER	GVIALC[+57.021464000000002]IEDGSIHR	HTLSYVDVGTGK	IDEYDYSKPIQGQQK	LGANSLLDLVVFGR	LPGISETAMIFAGVDVTK	NTVVATGGYGR	SMTLEIR	TGHSLLHTLYGR	TLNEADC[+57.021464000000002]ATVPPAIR	VGSVLQEGC[+57.021464000000002]GK	VSDSISAQYPVVDHEFDAVVVGAGGAGLR	VTLEYRPVIDK	WHFYDTVK
GSHR_HUMAN|P00390	142.679	0	18	Unreviewed	608	AAVVESHKLGGTC[+57.021464000000002]VNVGC[+57.021464000000002]VPK	ADFDNTVAIHPTSSEELVTLR	ALLTPVAIAAGR	EEKVVGIHMQGLGC[+57.021464000000002]DEM[+15.994915000000001]LQGFAVAVKMGATK	GHAAFTSDPKPTIEVSGK	GHIIVDEFQNTNVK	LDYNNIPTVVFSHPPIGTVGLTEDEAIHK	LNAIYQNNLTK	LPVMTMIPDVDC[+57.021464000000002]LLWAIGR	QEPQPQGPPPAAGAVASYDYLVIGGGSGGLASAR	RDAYVSR	SFDSMISTNC[+57.021464000000002]TEELENAGVEVLK	SHIEIIR	SVIVGAGYIAVEMAGILSALGSK	TLSGLEVSMVTAVPGR	TYSTSFTPMYHAVTK	VVGIHMQGLGC[+57.021464000000002]DEMLQGFAVAVK	YGIENVK
EIF3C_HUMAN|Q99613	142.284	0	26	Unreviewed	283	C[+57.021464000000002]LEEFELLGK	DAHNALLDIQSSGR	DAHNALLDIQSSGRAK	DEAQVC[+57.021464000000002]AIIER	DFESHITSYK	DLMLMSHLQDNIQHADPPVQILYNR	ELLGQGLLLR	FEELTNLIR	GC[+57.021464000000002]ILTLVER	GTEITHAVVIK	ILADLEDYLNELWEDK	IQEESLR	KAPTTDEDK	LGSLVENNER	LNEILQAR	MDEEFTK	MIINEELMASLDQPTQTVVMHR	QFHHQLR	QGTYGGYFR	QPLLGPPESMR	RFEELTNLIR	RLDEEEEDNEGGEWER	SEAPSGESR	SEQDQAENEGEDSAVLMER	TEPTAQQNLALQLAEK	VWDLFPEADK
AATC_HUMAN|P17174-2	141.813	0	18	Unreviewed	626	EPESILQVLSQMEK	FLFPFFDSAYQGFASGNLER	GAM[+15.994915000000001]C[+57.021464000000002]PRPHKPAYR	HIYLLPSGR	IANDNSLNHEYLPILGLAEFR	IGADFLAR	INVSGLTTK	ITWSNPPAQGAR	IVASTLSNPELFEEWTGNVK	LALGDDSPALK	NFGLYNER	NLDYVATSIHEAVTK	NTPVYVSSPTWENHNAVFSAAGFK	QVEYLVNEK	TDDC[+57.021464000000002]HPWVLPVVK	TPGTWNHITDQIGMFSFTGLNPK	VGGVQSLGGTGALR	VGNLTVVGK
NAT10_HUMAN|Q9H0A0	141.688	0	23	Unreviewed	360	AGPNASIISLK	ALQLLQMYYEGR	DQVVILHHMLSK	DVVMEPTMK	EELEALFLPYDLK	EIELPSGQLMGLFNR	ESLQDTQPVGVLVDC[+57.021464000000002]C[+57.021464000000002]K	FILSLASC[+57.021464000000002]K	IAVHPDYQGMGYGSR	ILIENGVAER	LDYLGVSYGLTPR	LFNEVQEK	LGQAELVVIDEAAAIPLPLVK	NMVDYHLIMDMIPAISR	QDDPFELFIAATNIR	QQSAQSQVSTTAENK	QTPNDLTGEHSC[+57.021464000000002]IMLK	SMDLSEYIIR	STVALTAAR	TEAHQDVVGR	TLSDDLDEAAK	WLNDLLC[+57.021464000000002]LDC[+57.021464000000002]LNITR	YAPGDAVEK
PSA4_HUMAN|P25789	141.585	0	13	Unreviewed	1098	ATC[+57.021464000000002]IGNNSAAAVSMLK	EVEQLIK	HYGFQLYQSDPSGNYGGWK	HYGFQLYQSDPSGNYGGWKATC[+57.021464000000002]IGNNSAAAVSMLKQDYK	LLDEVFFSEK	LNEDMAC[+57.021464000000002]SVAGITSDANVLTNELR	LNEDM[+15.994915000000001]AC[+57.021464000000002]SVAGITSDANVLTNELR	LYQVEYAMEAIGHAGTC[+57.021464000000002]LGILANDGVLLAAER	QAYTQFGGK	RPFGVSLLYIGWDK	SALALAIK	TTIFSPEGR	YLLQYQEPIPC[+57.021464000000002]EQLVTALC[+57.021464000000002]DIK
SYSC_HUMAN|P49591	141.523	0	24	Unreviewed	319	DEWLRPEDLPIK	DPGLVDQLVKADSEWRR	DVTLENR	EIGNLLHPSVPISNDEDVDNK	ELVSC[+57.021464000000002]SNC[+57.021464000000002]TDYQAR	EVMQEVAQLSQFDEELYK	FKDPGLVDQLVK	GAVVAGSR	GGDPALIR	GITVPEK	GSEKSDDNSYDEK	IWGDC[+57.021464000000002]TVR	IWGDC[+57.021464000000002]TVRKK	KEPVGDDESVPENVLSFDDLTADALANLK	LDLEAWFPGSGAFR	LLIDEAILK	LQNMEVTDA	QEVGSHGR	SDDNSYDEK	TIC[+57.021464000000002]AILENYQTEK	TIGEKM[+15.994915000000001]K	YAGLSTC[+57.021464000000002]FR	YLIATSEQPIAALHR	YSHVDLVVMVDGFEGEK
HNRL1_HUMAN|Q9BUJ2	140.569	0	20	Unreviewed	505	AEC[+57.021464000000002]EILMMVGLPAAGK	AEPYC[+57.021464000000002]SVLPGFTFIQHLPLSER	AIVIC[+57.021464000000002]PTDEDLKDR	DVPDHAVLEMK	EALGGQALYPHVLVK	FENYGDK	HLPSTEPDPHVVR	KRPYEENR	MRPFEGFQR	NC[+57.021464000000002]AVEFNFGQR	NPPGASTYNK	NYILDQTNVYGSAQR	QGAPTSFLPPEASQLKPDR	QNQFYDTQVIK	RPLEMEQQQAYRPEMK	SGGGGYSQNR	SSGYPLTIEGFAYLWSGAR	WDVLIQQATQC[+57.021464000000002]LNR	WMGIAFR	YNILGTNAIMDK
SRP72_HUMAN|O76094	140.537	0	21	Unreviewed	438	DDVTALHC[+57.021464000000002]K	DIHTLAQLISAYSLVDPEK	DQNVFDSK	EAISDLQQLWK	EALNVINTHTK	GTQGATAGASSELDASK	HLPSSDSMSLK	HQKPAGAPATK	ISQGNISK	LKPTDVGLLAVIANNIITINK	LTNAEGVEFK	QLQAIEFNK	TEEALQLYNQIIK	TIESANQQTDK	VDVEALENSAGATYIR	VKLTNAEGVEFKLSK	VLANNSLSFEK	VTPDPER	VVPENLGLQEGTHELC[+57.021464000000002]YNTAC[+57.021464000000002]ALIGQGQLNQAMK	YDEC[+57.021464000000002]LAVYR	YGQNGDFTR
RUVB2_HUMAN|Q9Y230-2	140.443	0	21	Unreviewed	442	AAGVVLEMIR	ALESDMAPVLIMATNR	AVLIAGQPGTGK	DYDAMGSQTK	EVVHTVSLHEIDVINSR	EYQDAFLFNELK	EYQDAFLFNELKGETM[+15.994915000000001]DTS	FVQC[+57.021464000000002]PDGELQK	GTEVQVDDIKR	GTSYQSPHGIPIDLLDR	IGLETSLR	LLIVSTTPYSEK	MIESLTK	M[+15.994915000000001]VGQLAAR	TAIAMGMAQALGPDTPFTAIAGSEIFSLEMSK	TEALTQAFR	TQGFLALFSGDTGEIK	TTEMETIYDLGTK	VQAGDVITIDK	VYSLFLDESR	YAIQLITAASLVC[+57.021464000000002]R
RL15_HUMAN|P61313	139.88	0	11	Unreviewed	1435	FFEVILIDPFHK	FHHTIGGSR	GATYGKPVHHGVNQLK	NPDTQWITKPVHK	NTLQLHR	QGYVIYR	QLSALHR	RNPDTQWITKPVHK	SLQSVAEER	VLNSYWVGEDSTYK	YIQELWR
PIMT_HUMAN|P22061	139.519	0	13	Unreviewed	1104	ALDVGSGSGILTAC[+57.021464000000002]FAR	DDPTLLSSGR	ELVDDSVNNVR	LILPVGPAGGNQMLEQYDK	LQDGSIK	MGYAEEAPYDAIHVGAAAPVVPQALIDQLKPGGR	MKPLMGVIYVPLTDK	MKPLMGVIYVPLTDKEK	MVGC[+57.021464000000002]TGK	M[+15.994915000000001]GYAEEAPYDAIHVGAAAPVVPQALIDQLKPGGR	SGGASHSELIHNLR	VFEVMLATDR	VQLVVGDGR
CDC5L_HUMAN|Q99459	139.504	0	21	Unreviewed	473	AQDVLVQEMEVVK	DLPRPSEVNETILRPLNVEPPLTDLQK	EMITMLHYDLLHHPYEPSGNK	ESDLPSAILQTSGVSEFTK	GGLNTPLHESDFSGVTPQR	GVDYNAEIPFEK	ILQEAQNLMALTNVDTPLK	KESDLPSAILQTSGVSEFTK	LGLLGLPAPK	LNINPEDGMADYSDPSYVK	LVLPAPQISDAELQEVVK	NDFEIVLPENAEK	QLNDLWDQIEQAHLELR	QMERESR	QQDLDGELR	SGTTPKPVINSTPGR	TAAQC[+57.021464000000002]LEHYEFLLDK	TIAPIIGR	TPSNGAEGLTPR	TVGFGTNNSEHITYLEHNPYEK	WYEWLDPSIK
SSRP1_HUMAN|Q08945	139.353	0	19	Unreviewed	530	ADVIQATGDAIC[+57.021464000000002]IFR	ASSGLLYPLER	DEDISLTLNMNEEEVEK	ELQC[+57.021464000000002]LTPR	FDEISFVNFAR	FGGQLLSFDIGDQPVFEIPLSNVSQC[+57.021464000000002]TTGK	FYVPPTQEDGVDPVEAFAQNVLSK	GFIYVHKPPVHIR	IPYTTVLR	IYPTFLHLHGK	LFDFVNAK	LFLLPHK	NMSGSLYEMVSR	QGTQYTFSSIER	QLSESFK	QMFFVISLDPPIK	SDHPGISITDLSK	VALGHGLK	VDNIQAGELTEGIWR
HDGF_HUMAN|P51858-2	139.313	0	15	Unreviewed	874	AGDLLEDSPK	AGGNRVQTSTLNC[+57.021464000000002]AGAAVIDEM[+15.994915000000001]PEAAVKSTANK	ASGYQSSQK	DLFPYEESK	EAATLEVERPLPMEVEK	EAENPEGEEK	EDAEAPGIR	GFSEGLWEIENNPTVK	GPPQEEEEEEDEEEEATK	KGNAEGSSDEEGK	LVIDEPAK	NSTPSEPGSGR	SC[+57.021464000000002]VEEPEPEPEAAEGDGDK	SC[+57.021464000000002]VEEPEPEPEAAEGDGDKK	YQVFFFGTHETAFLGPK
SRRT_HUMAN|Q9BXP5	139.297	0	33	Unreviewed	144	AEIISLC[+57.021464000000002]K	AGAGLGDGER	C[+57.021464000000002]GIIHVR	DEKLIKVLDK	DLDAPDDVDFF	DPEQEVEKFVTSNTQELGK	EC[+57.021464000000002]ELSPGVNR	EEEWEKPK	EFLLSLDDSVDETEAVK	EGNPAEINVER	EIC[+57.021464000000002]WNLQNIR	EKPKEEEWEKPK	ESLSEEEAQK	EVAFFNNFLTDAK	FVTSNTQELGK	GALQNRLRVFLSLM[+15.994915000000001]ETGWFDNLLLDIDK	GQGGYPGKPRNRM[+15.994915000000001]VR	ILEQEEEEEQAGKPGEPSK	IVHSLDYYNTC[+57.021464000000002]EYPNEDEMPNR	KDPEQEVEK	LGSIAEIDLGVPPPVMK	LIHTLDDR	LREC[+57.021464000000002]ELSPGVNR	LTPLLSVR	MEGGTENDLR	MGDSDDEYDRRR	NIAPNISR	NINGITQHK	NITDYLIEEVSAEEEELLGSSGGAPPEEPPK	QQMQDFFLAHK	VALSEPQPER	WLC[+57.021464000000002]PLSGK	YHPDEVGK
LARP1_HUMAN|Q6PKG0-3	139.047	0	29	Unreviewed	210	DYEAGQLYGLEK	EEPEKWPLPPIVDYSQTDFSQLLNC[+57.021464000000002]PEFVPR	ESPKTKSDESGEEK	FDGVEGPR	FEPEYSQIK	FQQVPTDALANK	FSHLTSLPQQLPSQQLMSK	GSESATYVPVAPPTPAWQPEIKPEPAWHDQDETSSVK	GSKVGDFGDAINWPTPGEIAHK	HSSNPPLESHVGWVMDSR	HSVVAGGGGGEGR	LGIGQSQEMNTLFR	LQEYLGK	MDADGFLPITLIASFHR	MSAELAK	NLDIDPK	NSVALAAAPR	QIEYYFSVDNLER	QLALEDAK	TEEVSNLK	THFDYQFGYR	VDPPMGEEGNHK	VGDFGDAINWPTPGEIAHK	VINDGLFYYEQDLWAEK	VQALTTDISLIFAALK	VVEIVDEK	WVPLQIDMKPEVPR	YGLEC[+57.021464000000002]LFR	YYSYGLEK
NOP58_HUMAN|Q9Y2X3	138.882	0	18	Unreviewed	595	EAHEPLAVADAK	EDEITEK	EFETPEK	ELNNYIMR	EWYGWHFPELGK	FQDTAEALAAFTALMEGK	IISDNLTYC[+57.021464000000002]K	ISRM[+15.994915000000001]LAAK	LIAHAGSLLNLAK	LNLSC[+57.021464000000002]IHSPVVNELMR	LQEVDSLWK	LSELLPEEVEAEVK	MMAIAPNVTVMVGELVGAR	SQMDGLIPGVEPR	TQLYEYLQNR	TYDPSGDSTLPTC[+57.021464000000002]SK	VAEEEETSVK	VDTMIVQAISLLDDLDK
UT14A_HUMAN|Q9BVJ6	138.859	0	25	Unreviewed	290	AIMAKYDLEAR	ARALQSYYEAK	ARALQSYYEAKAR	DSGSQEVLSELR	EAFAGDDVIR	EEPAIAPIEHVLSGWK	EEPAPEEEEPLLLQRPER	ELPRPVLEGQQSER	EQMIDLQNLLTTQSPSVK	FLIKAPEGPPRK	LAESLLALSQQEELADLPK	LLEAISSLDGK	LVLADLLEPVK	NKQPVTDPLLTPVEK	NLPNVIINEK	QAEQLVFPLEK	SDLSVIQR	SLAVPTIEELEDEEER	TIQTPIGSTWNTQR	TPLEQEIFNLLHK	VNPAAALEELEK	VQTLEELEELGK	VSEFNVSSEGSGEK	VVTKPGHIINPIK	WDPVVLK
CND1_HUMAN|Q15021	138.811	0	27	Unreviewed	269	AQGPLAMLQHFDTIYSILHHFR	DELKPAVTQLLWER	DQFLDTLQAHGHDVNSFVR	EAVLNAYR	EEQEHKTK	ELEIGQAGSQR	ESTGNMVTGQTVC[+57.021464000000002]K	FPNLVDPWTPHLYAR	GFAAFLTELAER	GFVHPDPLWIPFK	GIC[+57.021464000000002]EMELLDGK	GNAIYNLLPDIISR	GQVSEMAVLLIDPEPQIAALAK	ITEAIGIISK	KMLDNFDC[+57.021464000000002]FGDK	LLNILGLIFK	LSDADLAGPLQK	LSDESIFSAFLSVVGK	LSDPELGVEEEPFHTIMK	MLPLIWSK	NAIQLLASFLANNPFSC[+57.021464000000002]K	NAVLAAMAEMVLQVLSGDQLEAAAR	NFFNELSHK	QTLAAFVPLLLK	SGGVNQYVVQEVLSIK	SPLPIVR	TAAASAVLDPEEEWEAMLPELK
RL1D1_HUMAN|O76021	138.559	0	19	Unreviewed	536	ALPASETPK	ATNESEDEIPQLVPIGK	AVDALLTHC[+57.021464000000002]K	DDVAPESGDTTVK	DEPNSTPEK	EINDC[+57.021464000000002]IGGTVLNISK	FFTTPSK	HGIKTVSQIISLQTLK	IGHVGMQIEHIIENIVAVTK	KEQTPEHGK	KVPVSVNLLSK	LLPSLIGR	LLSSFDFFLTDAR	LTLPHSIR	SAALPIFSSFVSNWDEATK	SDSEDIC[+57.021464000000002]LFTK	SPNPSTPR	TVSQIISLQTLK	VPVSVNLLSK
BMS1_HUMAN|Q14692	138.474	0	22	Unreviewed	422	AEFEDQDDEAR	AFAVQSAVR	AGLSPANC[+57.021464000000002]QSDR	DC[+57.021464000000002]FVTGK	EEIDPDEEESAK	FLVEAPHDWDLEEVMNSIR	FQTIPLYYIEDHNGR	GISGSKAAGEGSK	GPVTIVSGK	IEIENVPC[+57.021464000000002]EFVQNFDPHYPIILGGLGNSEGNVGYVQMR	ILALLDALSTVHSQK	IMGVLTHLDSFK	LFYLSGM[+15.994915000000001]VHGEYQNQEIHNLGRFITVMK	LLMSDIVFMR	LVYAPLSGVGGVLYDK	MEDLTNPEDIR	QM[+15.994915000000001]DLNTGRMR	SGPNTQNEDIEK	SQIHMPGVGDFAVSDISFLPDPC[+57.021464000000002]ALPEQQK	TPLEPPPIVVVVMGPPK	TWYPVSIPAFYNPVTSLLKPVGEK	VLAEDEELYGDFEDLETGDVHK
BOP1_HUMAN|Q14137	138.273	0	23	Unreviewed	374	DLGVLDVIFHPTQPWVFSSGADGTVR	DLQPFPTC[+57.021464000000002]QALVYR	DPTPSFYDLWAQEDPNAVLGR	LALPGHAESYNPPPEYLLSEEER	LAWEQQEPGER	LQSGQFGDVGFNPYEPAVDFFSGDVMIHPVTNRPADK	LTDEQVALVR	LVAGSTDQLLSAFVPPEEPPLQPAR	LVWFDLDLSTKPYR	LWEVATAR	MDDPDYWR	MGWIQPR	NTVGNVPLEWYDDFPHVGYDLDGR	SFIPSLVEK	SFIPSLVEKEK	SVAWNPSPAVC[+57.021464000000002]LVAAAVEDSVLLLNPALGDR	TAAPSVRPEK	TEMASAR	TRDELDQFLDK	TTEEQVQASTPC[+57.021464000000002]PR	TVQDPMTGR	WVSSLAVHPAGDNVIC[+57.021464000000002]GSYDSK	YPLFASGSDDGSVIVC[+57.021464000000002]HGMVYNDLLQNPLLVPVK
RL12_HUMAN|P30050	138.03	0	9	Unreviewed	2002	ALKEPPR	C[+57.021464000000002]TGGEVGATSALAPK	EILGTAQSVGC[+57.021464000000002]NVDGR	HPHDIIDDINSGAVEC[+57.021464000000002]PAS	HSGNITFDEIVNIAR	IGPLGLSPK	MPPKFDPNEIKVVYLR	QAQIEVVPSASALIIK	VGDDIAK
ABCF1_HUMAN|Q8NE71	137.986	0	23	Unreviewed	378	ADDPYAHLSK	ALSIPPNIDVLLC[+57.021464000000002]EQEVVADETPAVQAVLR	AVSEEQQPALK	EPDVLILDEPTNNLDIESIDALGEAINEYK	EVLEALGEVMVSRPR	FAALDNEEEDKEEEIIK	FTFPDPPPLSPPVLGLHGVTFGYQGQKPLFK	GAVIVVSHDAR	GFNLPYQDAR	IC[+57.021464000000002]IVGPNGVGK	IGFFNQQYAEQLR	ILAGLGFDPEMQNRPTQK	KDVDDDGEEK	LQGQLEQGDDTAAER	LTPTHGEMR	MEETPTEYLQR	NLDFGIDMDSR	NQDEESQEAPELLK	QAMLENASDIK	STLLLLLTGK	TFFEELAVEDK	TLLIVSHDQGFLDDVC[+57.021464000000002]TDIIHLDAQR	VVFAELAC[+57.021464000000002]R
SON_HUMAN|P18583-3	137.905	0	37	Unreviewed	87	AFGPSETNESPAVVLEPPVVSMEVSEPHILETLKPATK	AGIEGPLLASDVGR	AGVPLPPNLKPAPPPTIEEK	ARSRTPSR	C[+57.021464000000002]VSVQTDPTDEIPTK	DIHLDLPSNNNLVSK	DTEEPLPVK	EADSVYGEWVPVEK	EIQQELSSGR	ESDQTLAALLSPK	ETLPDSGFSANIEDINEADLVRPLLPK	FDSEPSAVALELPTR	IEEVLSGVLDTELR	ILDSFAAAPVPTTTLVLK	IMLVEPPVAK	KEADSVYGEWVPVEK	LAQDPYR	LGHDPYR	LPEQPVDVPSEIADSSMTRPQELPELPK	QPAASHLTVTR	SGGATIEELTEK	SHDDGNIDLESDSFLK	SLPNEEIVQK	SMMSAYER	SMMSMGADRSMMSSYSAADRSM[+15.994915000000001]MSSYSAADR	SMMSPMADR	SMMSPMAER	SMMSPM[+15.994915000000001]AERSM[+15.994915000000001]MSAYERSMMSAYER	SMMSSYSAADR	SMM[+15.994915000000001]SPMAERSMMSAYER	SM[+15.994915000000001]MSPMADRSMM[+15.994915000000001]SMGADR	SM[+15.994915000000001]MSPMAERSM[+15.994915000000001]MSAYER	SM[+15.994915000000001]MSSYERSMMSYER	SM[+15.994915000000001]MSYER	SM[+15.994915000000001]M[+15.994915000000001]SSYSAADRSM[+15.994915000000001]M[+15.994915000000001]SSYTADR	SM[+15.994915000000001]M[+15.994915000000001]SSYTADR	SVESTSPEPSK
SF3B3_HUMAN|Q15393-3	137.685	0	18	Unreviewed	581	AEVIMNYHVGETVLSLQK	AGNGQWASVIR	DLILNPR	ELAAEMAAAFLNENLPESIFGAPK	FGNIC[+57.021464000000002]VVR	FSNTGEDWYVLVGVAK	HIANYISGIQTIGHR	LPPNTNDEVDEDPTGNK	MAEEMVEAAGEDERELAAEMAAAFLNENLPESIFGAPK	NVIDGDLC[+57.021464000000002]EQFNSMEPNK	RNENQLIIFADDTYPR	SEHPPLC[+57.021464000000002]GR	SVAGGFVYTYK	SYYFPVK	TPPEVSK	TPVEEVPAAIAPFQGR	VIVSDVQESFIWVR	WVTTASLLDYDTVAGADK
IPO11_HUMAN|Q9UI26	137.335	0	23	Unreviewed	368	AGLITNFNEPINQIATQIAVLIAK	C[+57.021464000000002]AILTTLIHLVQGLGADSK	DC[+57.021464000000002]MLMSHLEEPK	IETATTLK	IFQNMSPLLELSSENLR	LSALALLSLLPSDNSVIQDK	LTVDDFEFR	MAFFTYPTLTEIC[+57.021464000000002]R	MDNITQPER	NFEDSSPETLEAHK	NMEVMGFLHGIFER	NQLLPELQVIHNR	NYAYKPSK	QWPELIPTLIESVK	SDLRPMLYEAIC[+57.021464000000002]NLLQDQDLVVR	SIGTDNVC[+57.021464000000002]R	TIILFTK	VAPHALSEEEK	VLLQNTSFFSSLLNEMAHK	VNPILGPQMFQPILPYVFK	VTEDEEPPTEQDK	VTEDEEPPTEQDKR	VTEDEEPPTEQDKRK
SF3A3_HUMAN|Q12874	136.754	0	18	Unreviewed	582	C[+57.021464000000002]GGTLEER	C[+57.021464000000002]LGIPNTAHFANVTQIEDAVSLWAK	EELNAISGPNEFAEFYNR	ENPSEEAQNLVEFTDEEGYGR	ETSSALTHAGAHLDLSAFSSWEELASLGLDR	IQAEFEK	IQAEFEKKWENGTFPGWPK	KHPNEIC[+57.021464000000002]VPMSVEFEELLK	LDYITYLSIFDQLFDIPK	LMDVMAK	SALLALGLK	SLESLDTSLFAK	VKPLQDQNELFGK	WENGTFPGWPK	WQPDTEEEYEDSSGNVVNK	YLDLHDC[+57.021464000000002]YLK	YLEMLLEYLQDYTDR	YMEVSGNLR
RS5_HUMAN|P46782	136.599	0	11	Unreviewed	1429	AQC[+57.021464000000002]PIVER	GSSNSYAIK	HAFEIIHLLTGENPLQVLVNAIINSGPR	LTNSMMMHGR	LTNSMMM[+15.994915000000001]HGRNNGK	QAVDVSPLR	QAVDVSPLRR	TIAEC[+57.021464000000002]LADELINAAK	VNQAIWLLC[+57.021464000000002]TGAR	WSTDDVQINDISLQDYIAVK	YLPHSAGR
AN32B_HUMAN|Q92688	136.325	0	8	Unreviewed	2689	ELVLDNC[+57.021464000000002]K	IEGLTAEFVNLEFLSLINVGLISVSNLPK	IFGGLDMLAEK	LELSENR	LLPQLTYLDGYDR	LPNLTHLNLSGNK	RETDDEGEDD	SLDLFNC[+57.021464000000002]EVTNLNDYR
HMCS1_HUMAN|Q01581	136.191	0	18	Unreviewed	606	ASLLVSNQNGNMYTSSVYGSLASVLAQYSPQQLAGK	DFTLNDFGFMIFHSPYC[+57.021464000000002]K	DVGIVALEIYFPSQYVDQAELEK	IGVFSYGSGLAATLYSLK	ITASLC[+57.021464000000002]DLK	LEDTYFDRDVEK	LEVGTETIIDK	LPATAAEPEAAVISNGEH	LSIQC[+57.021464000000002]YLSALDR	MGFC[+57.021464000000002]TDREDINSLC[+57.021464000000002]MTVVQNLMER	MLLNDFLNDQNR	NNLSYDC[+57.021464000000002]IGR	NSIYSGLEAFGDVK	RPTPNDDTLDEGVGLVHSNIATEHIPSPAK	TGVAPDVFAENMK	VTQDATPGSALDK	YDGVDAGK	YTIGLGQAK
UB2L3_HUMAN|P68036	136.065	0	8	Unreviewed	2385	ADLAEEYSK	ELEEIRK	GQVC[+57.021464000000002]LPVISAENWKPATK	IEINFPAEYPFKPPK	IYHPNIDEK	NAEEFTK	NIQVDEANLLTWQGLIVPDNPPYDK	TDQVIQSLIALVNDPQPEHPLR
DUT_HUMAN|P33316	135.885	0	12	Unreviewed	1317	AAGYDLYSAYDYTIPPMEK	AGGSPAPGPETPAISPSKR	ARPAEVGGMQLR	GNVGVVLFNFGK	GSARAAGYDLYSAYDYTIPPMEKAVVK	GSGGFGSTGK	HFIDVGAGVIDEDYR	IAQLIC[+57.021464000000002]ER	IFYPEIEEVQALDDTER	LSEHATAPTR	MTPLC[+57.021464000000002]PRPALC[+57.021464000000002]YHFLTSLLR	TDIQIALPSGC[+57.021464000000002]YGR
PABP3_HUMAN|Q9H361	135.575	0	17	Unreviewed	668	AVDEMNGK	AVTEMNGR	DLFGKFGPALSVKVM[+15.994915000000001]TDESGK	EAELGAR	EATQKAVNSATGVPTV	FGPALSVK	FSPAGPILSIR	GFGFVC[+57.021464000000002]FSSPEEATK	GFGFVSFER	IVATKPLYVALAQR	LFPLIQAMHPTLAGK	NFGEDMDDER	NLDDGIDDER	VDEAVAVLQAHQAK	VMMEGGR	VMTDESGK	VM[+15.994915000000001]M[+15.994915000000001]EGGR
RL7A_HUMAN|P62424	135.466	0	12	Unreviewed	1252	AGVNTVTTLVENK	AQLVVIAHDVDPIELVVFLPALC[+57.021464000000002]R	HWGGNVLGPK	LKVPPAINQFTQALDR	MGVPYC[+57.021464000000002]IIK	NFGIGQDIQPK	QTATQLLK	TC[+57.021464000000002]TTVAFTQVNSEDK	TNYNDRYDEIR	VAPAPAVVK	VPPAINQFTQALDR	VVNPLFEK
MPPA_HUMAN|Q10713	135.28	0	23	Unreviewed	363	DEILLTLEK	DTTMYAVSADSK	EMVEIITK	ENTVGLHR	EVLHSYLR	FC[+57.021464000000002]PTENVAK	FGQFC[+57.021464000000002]TVGILINSGSR	GKPAVAALGDLTDLPTYEHIQTALSSK	GLDTVVALLADVVLQPR	GM[+15.994915000000001]FSRLYLNVLNR	HGGIC[+57.021464000000002]DC[+57.021464000000002]QTSR	KLPHELC[+57.021464000000002]TLIR	LAFSSTAR	LPHELC[+57.021464000000002]TLIR	LTDEEVEMTR	LYLNVLNR	MAVQFELEDLNLRPDPEPLLTEMIHEAAYR	MVLAGVGVEHEHLVDC[+57.021464000000002]AR	NVKPEDVK	NYYTPDR	SVAQYTGGIAK	YLLGVQPAWGSAEAVDIDR	YLSGIAHFLEK
SAFB2_HUMAN|Q14151	135.274	0	22	Unreviewed	395	ADSLLAVVK	AWQGAMDAGAASR	AWQGAM[+15.994915000000001]DAGAASREHAR	DGWGGYGSDK	DQDELKPGPTNR	EESSELEQPFAQDTSSVGPDR	EESSELEQPFAQDTSSVGPDRK	ESSTSEGADQK	FDFDAC[+57.021464000000002]NEVPPAPK	FHDFDHR	GEPVISVK	GRVGSGSGR	ILDILGETC[+57.021464000000002]K	LAEEEDLFDSAHPEEGDLDLASESTAHAQSSK	LQLEC[+57.021464000000002]QR	MISVEKAK	NLWVSGLSSTTR	QLPAQPPEHAVDGEGFK	REPAEQPGDGER	RPYDLDR	SEPVKEESSELEQPFAQDTSSVGPDR	VTPDIEESLLEPENEK
GFPT1_HUMAN|Q06210	135.09	0	22	Unreviewed	408	AVQTLQMELQQIMK	C[+57.021464000000002]QNALQQVVAR	DWEANAC[+57.021464000000002]K	EIFEQPESVVNTMR	EILETLIK	ESQDTSFTTLVER	ETDC[+57.021464000000002]GVHINAGPEIGVASTK	EVLSMDDEIQK	GSPLLIGVR	GYDSAGVGFDGGNDK	GYDVDFPR	HGPLALVDK	LATELYHQK	LMPVIMIIMR	LSTDHIPILYR	QGRPVVIC[+57.021464000000002]DK	QQDMDLDIEFDVHLGIAHTR	QVLEELTELPVMVELASDFLDR	SVHFPGQAVGTR	VIQQLEGAFALVFK	VNFDDYTVNLGGLK	WATHGEPSPVNSHPQR
ZCCHV_HUMAN|Q7Z2W4	134.7	0	27	Unreviewed	243	ATDLGGTSQAGTSQR	DQVYPQYVIEYTEDK	EHGLNPDVVQNIQDIC[+57.021464000000002]NSK	FTYLGSQDR	FVVLETGGEAGITR	GC[+57.021464000000002]PLNGSC[+57.021464000000002]SK	GTGLLSSDYR	IADDADPR	IENSELLDK	IQDAGPASR	LHIC[+57.021464000000002]DHFTR	LSEIHHLHPEYVR	NHELSGLNK	NSNVDSSYLESLYQSC[+57.021464000000002]PR	NVVMFVAQVLVGK	QQIC[+57.021464000000002]NQQPPC[+57.021464000000002]SR	SC[+57.021464000000002]TPSPDQISHR	SHNLMDR	SNPSVFVIFQK	SSLGSLQTPEAVTTR	SVVATTR	TVFSPTLPAAR	VALVNDSLSDVTSTTSSR	VDDHDSEEIC[+57.021464000000002]LDHLC[+57.021464000000002]K	VHFHLPYR	YC[+57.021464000000002]QRPC[+57.021464000000002]DNLHLC[+57.021464000000002]K	YSHEVLSEENFK
IMA3_HUMAN|O00629	134.587	0	14	Unreviewed	1008	AVGNIVTGTDEQTQVVLNC[+57.021464000000002]DALSHFPALLTHPK	DAQVVQVVLDGLSNILK	DQVAYLIQQNVIPPFC[+57.021464000000002]NLLTVK	DYVISLGVVKPLLSFISPSIPITFLR	EAAWAISNLTISGR	GRDLETMRR	IEQLQNHENEDIYK	LLHSPHQNVC[+57.021464000000002]EQAVWALGNIIGDGPQC[+57.021464000000002]R	MAEDEAETIGNLIEEC[+57.021464000000002]GGLEK	NPPIDDLIK	NVPHEDIC[+57.021464000000002]EDSDIDGDYR	NVTWVMVNLC[+57.021464000000002]R	SGILPILVHC[+57.021464000000002]LER	VQNTSLEAIVQNASSDNQGIQLSAVQAAR
SYFA_HUMAN|Q9Y285	134.424	0	16	Unreviewed	727	DPAEALQLPMDYVQR	DQHDTFFLR	DQHDTFFLRDPAEALQLPMDYVQR	FKPAYNPYTEPSMEVFSYHQGLK	GSAFSTSISK	KPFTPVK	LDAEPRPPPTQEAA	LGITQLR	LLAEVTLK	NETLDATHLAEFHQIEGVVADHGLTLGHLMGVLR	QETELSPEMISSGSWR	SIPPEGLAQSELMR	SLQALGEVIEAELR	THSQGGYGSQGYK	VNLQMVYDSPLC[+57.021464000000002]R	VVDSMEDEVQR
AMPB_HUMAN|Q9H4A4	134.318	0	21	Unreviewed	476	AEFGPPGPGAGSR	AFFPC[+57.021464000000002]FDTPAVK	AIEAVAISPWK	AYVHEFK	C[+57.021464000000002]LEPEGAAELR	EEYNGVIEEFLATGEK	GLSGTAVLDLR	IEPGVDPDDTYNETPYEK	LDSHPC[+57.021464000000002]LEVTAAALR	LFGPYVWGR	LGDTYPSISNAR	LQVLLTYR	NDHQEDFWK	QHMDITGEENPLNK	RPLHSAQAVDVASASNFR	RVDIIPGFEFDR	TYQLVYFLDK	VDIIPGFEFDR	VGEGPGVC[+57.021464000000002]WLAPEQTAGK	VWAEPC[+57.021464000000002]LIDAAK	YSALIEVPDGFTAVMSASTWEK
CN166_HUMAN|Q9Y224	133.745	0	14	Unreviewed	1036	AGVMALANLLQIQR	DLVPDNSKTADNATK	DVNC[+57.021464000000002]PFK	EGLPVALDK	HDDYLVMLK	HILGFDTGDAVLNEAAQILR	INEAIVAVQAIIADPK	LLHIEELR	LTALDYHNPAGFNC[+57.021464000000002]K	LTQDAVAK	NAEPLINLDVNNPDFK	NFIVWLEDQK	NIHSSDWPK	QEAIDWLLGLAVR
CAPZB_HUMAN|P47756-2	133.467	0	15	Unreviewed	903	DETVSDC[+57.021464000000002]SPHIANIGR	DIVNGLR	DYLLC[+57.021464000000002]DYNR	GC[+57.021464000000002]WDSIHVVEVQEK	LEVEANNAFDQYR	LPPQQIEK	LTSTVMLWLQTNK	M[+15.994915000000001]SDQQLDC[+57.021464000000002]ALDLMR	NDLVEALK	NLSDLIDLVPSLC[+57.021464000000002]EDLLSSVDQPLK	RLPPQQIEK	SGSGTMNLGGSLTR	STLNEIYFGK	SVQTFADK	YDPPLEDGAMPSAR
PDIA6_HUMAN|Q15084	133.382	0	12	Unreviewed	1271	ALDLFSDNAPPPELLEIINEDIAK	DVIELTDDSFDK	GESPVDYDGGR	GSFSEQGINEFLR	GSTAPVGGGAFPTIVER	HHSLGGQYGVQGFPTIK	KDVIELTDDSFDK	LAAVDATVNQVLASR	NRPEDYQGGR	NSYLEVLLK	TGEAIVDAALSALR	VGAVDADK
METK2_HUMAN|P31153	132.873	0	17	Unreviewed	673	AAVDYQK	DSFPWEVPK	ELLEIVK	FVIGGPQGDAGLTGR	GAVLPIR	HIGYDDSSK	IC[+57.021464000000002]DQISDAVLDAHLQQDPDAK	IIVDTYGGWGAHGGGAFSGK	NEEDIGAGDQGLMFGYATDETEEC[+57.021464000000002]MPLTIVLAHK	NFDLRPGVIVR	NGTLPWLRPDSK	SAAYAAR	TC[+57.021464000000002]NVLVALEQQSPDIAQGVHLDR	TGMILLAGEITSR	TQVTVQYMQDR	VAC[+57.021464000000002]ETVAK	YLDEDTIYHLQPSGR
LMNB2_HUMAN|Q03252	132.853	0	26	Unreviewed	280	AAATMATPLPGR	AELDEVNK	AGGPATPLSPTR	ALELENDR	ALYESELADAR	ATSSSSGSLSATGR	C[+57.021464000000002]QSLQEELDFR	DLESLFHR	DVMQQQLAEYQELLDVK	EGELTVAQGR	ELEEAMAGER	EQEMTEMR	GLESDVAELR	LELEQTYQAK	LESLSYQLSGLQK	LQIEIGKLR	LSPSPSSR	LVEVDSSR	MAQALEELR	QVLEGEEIAYK	REGELTVAQGR	SQHDEQVR	SQHDEQVRLYK	SVFEEEVR	TVLVNADGEEVAMR	VLDETAR
SMCA4_HUMAN|P51532	132.271	0	25	Unreviewed	294	AFVPQLR	AGQLEAWLEM[+15.994915000000001]NPGYEVAPR	AIEEGTLEEIEEEVR	AQIMAYK	ELPEYYELIR	FNVLLTTYEYIIK	GLDPVEILQER	GPTPFNQNQLHQLR	HQEYLNSILQHAK	IQELENLPGSLAGDLR	LAYLLQQTDEYVANLTELVR	LMAEDEEGYR	LMEEDELPSWIIK	LSPNPPNLTK	LTC[+57.021464000000002]EEEEEK	LTQVLNTHYVAPR	QDVDDEYGVSQALAR	QLSEVFIQLPSR	SLNDLEK	TIQTIALITYLMEHK	TIQTIALITYLM[+15.994915000000001]EHK	TLMNTIMQLR	VDLNEEETILIIR	VIQAGMFDQK	WAPSVVK
FUBP3_HUMAN|Q96I24	132.181	0	22	Unreviewed	409	AAQVMGPPDR	AEGFVDALHR	C[+57.021464000000002]GLVIGK	DGFGGLAAAR	FAVGIVIGR	GGEQISR	IDSIPHLNNSTPLVDPSVYGYGVQK	IQFKPDDGISPER	IQIASESSGIPERPC[+57.021464000000002]VLTGTPESIEQAK	IQNDAGVR	ITGDAFK	LLGQIVDR	MGGGSIEVSVPR	MVGFIIGR	MVMIQDGPLPTGADKPLR	NGPGFHNDIDSNSTIQEILIPASK	NPPPNSDPNLR	RPLDDGVGNQLGALVHQR	SINQQSGAHVELQR	SSGC[+57.021464000000002]FPNM[+15.994915000000001]AAK	TVITEEFK	VGLVIGR
RL5_HUMAN|P46777	132.031	0	16	Unreviewed	737	DIIC[+57.021464000000002]QIAYAR	EFNAEVHR	ENPVYEK	FPGYDSESK	GAVDGGLSIPHSTK	HIMGQNVADYMR	HIMGQNVADYM[+15.994915000000001]R	IEGDMIVC[+57.021464000000002]AAYAHELPK	IYEGQVEVTGDEYNVESIDGQPGAFTC[+57.021464000000002]YLDAGLAR	KHIM[+15.994915000000001]GQNVADYM[+15.994915000000001]RYLMEEDEDAYK	NSVTPDMMEEMYK	QFSQYIKNSVTPDM[+15.994915000000001]M[+15.994915000000001]EEMYK	RFPGYDSESK	VGLTNYAAAYC[+57.021464000000002]TGLLLAR	YLMEEDEDAYK	YLMEEDEDAYKK
SIAS_HUMAN|Q9NR45	132.004	0	14	Unreviewed	953	FQKSELEFK	GRPMVISSGMQSMDTMK	GRPMVISSGM[+15.994915000000001]QSMDTM[+15.994915000000001]K	GSDHSASLEPGELAELVR	GYPPEDIFNLVGK	HLEFSHDQYR	HSWGKTYGEHK	IPEGTILTMDMLTVK	LFPDIPIGYSGHETGIAISVAAVALGAK	QLLPC[+57.021464000000002]EMAC[+57.021464000000002]NEK	QVYQIVKPLNPNFC[+57.021464000000002]FLQC[+57.021464000000002]TSAYPLQPEDVNLR	VGSGDTNNFPYLEK	VISEYQK	VLVTVEEDDTIMEELVDNHGK
MARE1_HUMAN|Q15691	131.77	0	14	Unreviewed	1000	AGPGVVRKNPGVGNGDDEAAELMQQVNVLK	DYDPVAAR	FFDANYDGK	FQDNFEFVQWFK	HDMLAWINESLQLNLTK	IEQLC[+57.021464000000002]SGAAYC[+57.021464000000002]QFMDMLFPGSIALK	ILQAGFK	KNPGVGNGDDEAAELMQQVNVLK	KPLTSSSAAPQRPISTQR	LEHEYIQNFK	LTVEDLEK	NIELIC[+57.021464000000002]QENEGENDPVLQR	NPGVGNGDDEAAELMQQVNVLK	QGQETAVAPSLVAPALNKPK
CBX3_HUMAN|Q13185	131.36	0	8	Unreviewed	2663	C[+57.021464000000002]PQIVIAFYEER	DSDEADLVLAK	GFTDADNTWEPEENLDC[+57.021464000000002]PELIEAFLNSQK	IIGATDSSGELMFLMK	LTWHSC[+57.021464000000002]PEDEAQ	RDAADKPR	SLSDSESDDSK	VEEAEPEEFVVEK
KPYR_HUMAN|P30613	131.317	0	21	Unreviewed	456	AALGPEGHGIK	DPTEVTAIGAVEAAFK	EAEAAVYHR	EAVESFAGSPLSYRPVAIALDTK	EPPEAIWADDVDR	FGVEHGVDIVFASFVR	GDLGIEIPAEK	GNANTVWVDYPNIVR	GSQVLVTVDPAFR	GVFPLLYR	GVNLPGAQVDLPGLSEQDVR	IGPEGLVTQVENGGVLGSR	IISKIENHEGVKR	IYIDDGLISLVVQK	LNFSHGSHEYHAESIANVR	QLFEELR	SILIGAPGGPAGYLR	STSIIATIGPASR	TGILQGGPESEVELVK	VGDLVIVVTGWRPGSGYTNIMR	VQFGIESGK
TR150_HUMAN|Q9Y2W1	131.126	0	27	Unreviewed	245	AEEYTEETEEREESTTGFDK	ASAVSELSPR	EAQVNVR	EEEWDPEYTPK	EESAASGGAAYTK	EHHFGSSGMTLHER	EPGYKAEGK	EQTFSGGTSQDTK	ESEFDDEPK	GSFSDTGLGDGK	HGLAHDEMK	KSSTSPKWAHDK	LGAKGDFPTGKSSFSITR	MDSFDEDLARPSGLLAQER	M[+15.994915000000001]KSDSFAPK	NFRVTAYKAVQEK	NREEEWDPEYTPK	QRKTEELEEESFPER	SDSFAPK	SIFQHIQSAQSQR	SPLQSVVVR	SPSELFAQHIVTIVHHVK	TDSEKPFR	TEELEEESFPER	TNKSKSGSR	WEGLVYAPPGK	YYLHDDR
ESTD_HUMAN|P10768	131.112	0	13	Unreviewed	1140	AFSGYLGTDQSK	AYDATHLVK	C[+57.021464000000002]FGGLQK	C[+57.021464000000002]PALYWLSGLTC[+57.021464000000002]TEQNFISK	DDQFLLDGQLLPDNFIAAC[+57.021464000000002]TEK	FAVYLPPK	KIPVVFR	LQEGYDHSYYFIATFITDHIR	MYSYVTEELPQLINANFPVDPQR	SGYHQSASEHGLVVIAPDTSPR	SVSAFAPIC[+57.021464000000002]NPVLC[+57.021464000000002]PWGK	SYPGSQLDILIDQGK	VFEHDSVELNC[+57.021464000000002]K
TADBP_HUMAN|Q13148	131.089	0	16	Unreviewed	726	AFAFVTFADDQIAQSLC[+57.021464000000002]GEDLIIK	C[+57.021464000000002]TEDMTEDELR	EFFSQYGDVMDVFIPKPFR	EYFSTFGEVLMVQVK	FGGNPGGFGNQGGFGNSR	FTEYETQVK	GISVHISNAEPK	LVEGILHAPDAGWGNLVYVVNYPK	MDETDASSAVK	NPVSQC[+57.021464000000002]MR	QSQDEPLR	TSDLIVLGLPWK	TTEQDLK	VM[+15.994915000000001]SQRHM[+15.994915000000001]IDGRWC[+57.021464000000002]DC[+57.021464000000002]K	VTEDENDEPIEIPSEDDGTVLLSTVTAQFPGAC[+57.021464000000002]GLR	YRNPVSQC[+57.021464000000002]MR
STA5B_HUMAN|P51692	130.913	0	21	Unreviewed	437	AEHQVGEDGFLLK	ATIISEQQAK	ATQLLEGLVQELQK	AVDGYVKPQIK	C[+57.021464000000002]PMELVR	EAQTLQQYR	ENLVFLAQK	FSDSEIGGITIAWKFDSQER	HILYNEQR	HLQINQTFEELR	LAEIIWQNR	LGDLNYLIYVFPDRPK	LNVHMNPPQVK	LVTQDTENELK	QPPQVLK	QPPQVLKTQTK	QQAHDLLINKPDGTFLLR	QQTIILDDELIQWK	QVSLEAWLQR	VLWPQLC[+57.021464000000002]EALNMK	YYTPVPC[+57.021464000000002]ESATAK
PRDX2_HUMAN|P32119	130.894	0	9	Unreviewed	2032	ATAVVDGAFK	EGGLGPLNIPLLADVTR	GLFIIDGK	KEGGLGPLNIPLLADVTR	LGC[+57.021464000000002]EVLGVSVDSQFTHLAWINTPR	LSEDYGVLK	LVQAFQYTDEHGEVC[+57.021464000000002]PAGWKPGSDTIKPNVDDSK	QITVNDLPVGR	TDEGIAYR
DHB4_HUMAN|P51659	130.87	0	23	Unreviewed	372	ATSTATSGFAGAIGQK	AVANYDSVEEGEK	AYALAFAER	C[+57.021464000000002]EAVVADVLDK	DIGPEVVK	FIYEGSSDFSC[+57.021464000000002]LPTFGVIIGQK	GALVVVNDLGGDFK	GSFQVTR	GSGVVIIMDVYSYSEK	IDSEGGVSANHTSR	IDVVVNNAGILR	ISDEDWDIIHR	LGLLGLANSLAIEGR	LPPFSYAYTELEAIMYALGVGASIK	LQSTFVFEEIGR	SMMGGGLAEIPGLSINFAK	SNIHC[+57.021464000000002]NTIAPNAGSR	TALDAFGR	TLGAIVR	VAVAIPNRPPDAVLTDTTSLNQAALYR	VLHGEQYLELYKPLPR	VLQQFADNDVSR	VVLVTGAGAGLGR
RL7_HUMAN|P18124	130.805	0	12	Unreviewed	1251	AGNFYVPAEPK	ASINMLR	EANNFLWPFK	EVPAVPETLK	GINGVSPK	IALTDNALIAR	KEVPAVPETLK	QIFNGTFVK	SVNELIYK	TTHFVEGGDAGNR	TTHFVEGGDAGNREDQINR	YGIIC[+57.021464000000002]MEDLIHEIYTVGK
DYN2_HUMAN|P50570-3	130.399	0	23	Unreviewed	371	AGVYPEK	ALLQMVQQFGVDFEK	DMILQFISR	ESLPALR	ESSLILAVTPANMDLANSDALK	EVDPQGLR	FFLSHPAYR	FPFELVK	FTDFDEVR	GISPVPINLR	HVFAIFNTEQR	IEGSGDQVDTLELSGGAR	LDLMDEGTDAR	LQDAFSSIGQSC[+57.021464000000002]HLDLPQIAVVGGQSAGK	NIHGVRTGLFTPDM[+15.994915000000001]AFEAIVK	QEIEAETDR	SSVLENFVGR	TEHAEFLHC[+57.021464000000002]K	TIGVITK	TLNQQLTNHIR	VPVGDQPPDIEYQIK	VYSPHVLNLTLIDLPGITK	YMLPLDNLK
PSA7_HUMAN|O14818	130.127	0	9	Unreviewed	2024	AITVFSPDGHLFQVEYAQEAVK	ALLEVVQSGGK	IC[+57.021464000000002]ALDDNVC[+57.021464000000002]MAFAGLTADAR	ILNPEEIEK	LTVEDPVTVEYITR	LYQTDPSGTYHAWK	NYTDEAIETDDLTIK	RPFGISALIVGFDFDGTPR	VEC[+57.021464000000002]QSHR
PP1B_HUMAN|P62140	129.697	0	13	Unreviewed	1101	AHQVVEDGYEFFAK	EIFLSQPILLELEAPLK	HDLDLIC[+57.021464000000002]R	IC[+57.021464000000002]GDIHGQYTDLLR	IKYPENFFLLR	IMRPTDVPDTGLLC[+57.021464000000002]DLLWSDPDKDVQGWGENDR	IVQMTEAEVR	IYGFYDEC[+57.021464000000002]K	LFEYGGFPPEANYLFLGDYVDR	QSLETIC[+57.021464000000002]LLLAYK	TFTDC[+57.021464000000002]FNC[+57.021464000000002]LPIAAIVDEK	YPENFFLLR	YQYGGLNSGRPVTPPR
STML2_HUMAN|Q9UJZ1	129.692	0	12	Unreviewed	1227	AEQINQAAGEASAVLAK	APVPGTPDSLSSGSSR	ASYGVEDPEYAVTQLAQTTMR	DSNTILLPSNPGDVTSMVAQAMGVYGALTK	DVQGTDASLDEELDR	ESAINVAEGK	ESLNASIVDAINQAADC[+57.021464000000002]WGIR	ESMQMQVEAER	ILAAALTQHNGDAAASLTVAEQYVSAFSK	ILEPGLNILIPVLDR	NTVVLFVPQQEAWVVER	QAQILASEAEK
ACL6A_HUMAN|O96019	129.408	0	15	Unreviewed	911	AGYAGEDC[+57.021464000000002]PK	DDGSTLMEIDGDK	DDGSTLMEIDGDKGK	ELFQEMNIELVPPYMIASK	ENMEAISPLK	FSSWIGGSILASLGTFQQMWISK	IPEGLFDPSNVK	LTELMFEHYNIPAFFLC[+57.021464000000002]K	QGGPTYYIDTNALR	SEASLHPVLMSEAPWNTR	SPLAGDFITMQC[+57.021464000000002]R	STGLILDSGATHTTAIPVHDGYVLQQGIVK	TAVLTAFANGR	VDFPTAIGMVVER	VDFPTAIGMVVERDDGSTLM[+15.994915000000001]EIDGDKGK
QCR1_HUMAN|P31930	129.09	0	18	Unreviewed	588	ADLTEYLSTHYK	AVELLGDIVQNC[+57.021464000000002]SLEDSQIEK	DVVFNYLHATAFQGTPLAQAVEGPSENVR	EMQENDASMR	EMQENDASM[+15.994915000000001]R	FTGSEIR	HLGGIPWTYAEDAVPTLTPC[+57.021464000000002]R	IAEVDASVVR	IDDMMFVLQGQWMR	IPLAEWESR	LC[+57.021464000000002]TSATESEVAR	LC[+57.021464000000002]TSATESEVARGK	MVLAAAGGVEHQQLLDLAQK	NALVSHLDGTTPVC[+57.021464000000002]EDIGR	NNGAGYFLEHLAFK	RIPLAEWESR	SGMFWLR	YIYDQC[+57.021464000000002]PAVAGYGPIEQLPDYNR
FBRL_HUMAN|P22087	128.912	0	18	Unreviewed	610	ANC[+57.021464000000002]IDSTASAEAVFASEVK	DHAVVVGVYRPPPK	EDALVTK	GGGGFHSGGNRGRGR	GGGGGGGGGGGGGR	GGRGGFGGGR	GRGGGGGGGGGGGGGR	HEGVFIC[+57.021464000000002]R	IVALNAHTFLR	LAAAILGGVDQIHIKPGAK	MLIAMVDVIFADVAQPDQTR	NGGHFVISIK	NLVPGESVYGEK	NLVPGESVYGEKR	NVMVEPHR	RVSISEGDDK	VLYLGAASGTTVSHVSDIVGPDGLVYAVEFSHR	VSISEGDDK
STAT3_HUMAN|P40763	128.824	0	19	Unreviewed	528	AILSTKPPGTFLLR	C[+57.021464000000002]LWEESRLLQTAATAAQQGGQANHPTAAVVTEK	DSGDVAALR	ESHATLVFHNLLGEIDQQYSR	FLQESNVLYQHNLR	FNILGTNTK	FPELNYQLK	GLSIEQLTTLAEK	IMDATNILVSPLVYLYPDIPK	LENWITSLAESQLQTR	LLGPGVNYSGC[+57.021464000000002]QITWAK	LLQTAATAAQQGGQANHPTAAVVTEK	MQQLEQMLTALDQMR	NVNFFTKPPIGTWDQVAEVLSWQFSSTTK	QFLAPWIESQDWAYAASK	QQMLEQHLQDVR	SIVSELAGLLSAMEYVQK	SQGDMQDLNGNNQSVTR	TLTDEELADWK
CRKL_HUMAN|P46109	128.661	0	12	Unreviewed	1331	DSSTC[+57.021464000000002]PGDYVLSVSENSR	GEILVIIEKPEEQWWSAR	HGMFLVR	IGDQEFDHLPALLEFYK	IHYLDTTTLIEPAPR	RVPC[+57.021464000000002]AYDK	TALALEVGDIVK	TLYDFPGNDAEDLPFK	VPC[+57.021464000000002]AYDK	VSHYIINSLPNR	YPSPPMGSVSAPNLPTAEDNLEYVR	YPSPPM[+15.994915000000001]GSVSAPNLPTAEDNLEYVR
RRP5_HUMAN|Q14690	128.637	0	30	Unreviewed	193	AFLPLLK	AGQEVESGQKK	AINIGQLVDVK	ALEYVEAK	DLLHLPELFSPGMLVR	DYGVFIQFPSGLSGLAPK	GLVPPMHLADILMK	GRIPLLLTSLSFK	GRIPLLLTSLSFKVLK	IGTVSIFHMSDSYSETPLEDFVPQK	IIDYSQM[+15.994915000000001]DELALLSLR	IPLLLTSLSFK	LEEGEVAMGR	LGPSVVGLAR	LNEQVTQEQPLK	LPVITC[+57.021464000000002]YADAKPGLQTHGFIIRVK	LSC[+57.021464000000002]QNLGAVLDDVPVQGFFK	NLVELSFLPGDTGKPDVLSASLEGQLTK	SYGM[+15.994915000000001]LVK	TTEPGVTGLLLAVEGPAAK	VEDPEINSIQDIK	VFLHLADIYAK	VGKTVTARVIGGR	VLC[+57.021464000000002]LSQSEGR	VLSAEALKPGMLLTGTVSSLEDHGYLVDIGVDGTR	VTPNEGLTVSFPFGK	VVILNVDLLK	VVVLNC[+57.021464000000002]EPSK	VVVLNC[+57.021464000000002]EPSKERM[+15.994915000000001]LLSFK	WLEVEIAPDIR
COPG2_HUMAN|Q9UBF2	128.546	0	22	Unreviewed	416	AAAVSALAK	AIVDC[+57.021464000000002]IISIVEENPESK	ATFYLNVLQQR	DEESGSGSNPFQHLEK	EAGLAHLC[+57.021464000000002]EFIEDC[+57.021464000000002]EHTVLATK	EETFALSSTK	FGAQNESLLPSILVLLQR	GGYDLLVR	HPSAVTAC[+57.021464000000002]NLDLENLITDSNR	HSVMMTFLSNMLRDDGGFEYKR	HSVMM[+15.994915000000001]TFLSNM[+15.994915000000001]LRDDGGFEYK	IFNETPINPR	ITDGTMLQAIER	QISSFVSEISDEFK	SIATLAITTLLK	SIPLAMAPVFEQK	SQFAYC[+57.021464000000002]MLIRIASR	SSEPVQLTEAETEYFVR	TLEEAVNNIITFLGMQPC[+57.021464000000002]ER	VLKPNFAAAWEEVGDTFEK	VVVVQAISALC[+57.021464000000002]QK	YPRKHSVMMTFLSNMLR
CNOT1_HUMAN|A5YKK6	128.352	0	37	Unreviewed	95	AGPEMDK	APGFVYAWLELISHR	AVQELVHPVVDR	C[+57.021464000000002]PVVLAPLLYPEKRDILM[+15.994915000000001]DR	DAIAALGLLQK	EIDDEANSYFQR	ELNPSLNFK	ELNPSLNFKEVTYELDHPGFQIR	EVTAAQVARVLGM[+15.994915000000001]M[+15.994915000000001]AR	EVTYELDHPGFQIR	GLGMEVFPVDLIYRPWK	GLHNVVYGIQR	IFIARM[+15.994915000000001]LAHTPQQKGWPMYAQLLIDLFK	ILDVAQDLK	ILLVDERSVAHVTEADLFHTIETLM[+15.994915000000001]R	IVEPPENIQEK	IYNHPPHPTMSVDEVLEMLQR	LC[+57.021464000000002]TEMC[+57.021464000000002]VEISYR	LIALLVK	MYYFGIAALDR	M[+15.994915000000001]PEQIRLKVGGVDPK	NLALDINELKPGNLLK	NLDEQLSAPK	NLILSAFPR	QAWATDDVAQIYDK	QLFSFPIK	RDILM[+15.994915000000001]DR	SIKIAMTTC[+57.021464000000002]EQIVR	SLDLIESLLR	SLLEVVVLSR	SNYEAM[+15.994915000000001]IDRAHGGPNFMMHSGISQASEYDDPPGLREK	SPVTFLSDLR	THSGLTDGIPLQSISAPGSGIWSDGK	VDMLSEINIAPR	VLGMM[+15.994915000000001]ARTHSGLTDGIPLQSISAPGSGIWSDGK	YLFLNAIANQLR	YNVEAVELLIR
SNAA_HUMAN|P54920	128.124	0	15	Unreviewed	836	AALC[+57.021464000000002]HFC[+57.021464000000002]IDMLNAK	ADPQEAINC[+57.021464000000002]LMR	AIAHYEQSADYYK	AIDIYEQVGTNAMDSPLLK	AIEIYTDMGR	EAEAMALLAEAER	EYDSISR	HDAATC[+57.021464000000002]FVDAGNAFK	IEEAC[+57.021464000000002]EIYAR	LDQWLTTMLLR	LLEAHEEQNVDSYTESVK	NSQSFFSGLFGGSSK	TIQGDEEDLR	VAGYAALLEQYQK	YEELFPAFSDSR
VIGLN_HUMAN|Q00341	128.055	0	29	Unreviewed	201	ANSFTVSSVAAPSWLHR	ASVITQVFHVPLEER	DKFPEVIINFPDPAQK	EALEALVPVTIEVEVPFDLHR	EAQKELEALIQNLDNVVEDSM[+15.994915000000001]LVDPK	EIAEEYGGVM[+15.994915000000001]VSFPRSGTQSDKVTLK	ELEALIQNLDNVVEDSMLVDPK	ELQAEQEDR	ELQAEQEDRALRSFK	GNSLQEILER	IDLPAENSNSETIIITGK	IEGDPQGVQQAK	IEGDPQGVQQAKR	INIPPPSVNR	IQIPRPDDPSNQIK	ITLEGPTEDVNVAQEQIEGMVK	ITQQM[+15.994915000000001]PKVHIEFTEGEDK	IVGELEQMVSEDVPLDHR	KSQHKYVIGPK	LDAVMKARK	LGQALTEVYAK	LQTQASATVAIPK	LSVTVDPK	LVGEIMQETGTR	MDYVEINIDHK	MVADLVENSYSISVPIFK	SGTQSDKVTLKGAK	TEIVFTGEK	VATLNSEEESDPPTYK
PLIN3_HUMAN|O60664	127.863	0	13	Unreviewed	1103	DIAQQLQATC[+57.021464000000002]TSLGSSIQGLPTNVK	DTVATQLSEAVDATR	EALDHMVEYVAQNTPVTWLVGPFAPGITEK	IATSLDGFDVASVQQQR	LEENLPILQQPTEK	LEPQIASASEYAHR	LGQMVLSGVDTVLGK	QEQSYFVR	QLQGPEKEPPKPEQVESR	SEEWADNHLPLTDAELAR	SVVTGGVQSVMGSR	TLTAAAVSGAQPILSK	VSGAQEMVSSAK
MACF1_HUMAN|Q9UPN3-3	127.856	0	47	Unreviewed	45	AALLDQALSNAR	AELVAISSSEDEGNLRFVYELLSWVEEM[+15.994915000000001]QM[+15.994915000000001]K	AENMYAQIKEEVR	ALIAQLPSPAIDHEQLR	ALLELVPWR	ATVDMLQAEGGR	DGHNLISLLEVLSGIK	ELLGWVSTLAR	EMVTRFMETADSTTAAVLQGK	EQYSTSLAQSEAELK	FQSTYEELTGWLR	FWYDMAALLTTIK	GALDTTDGYM[+15.994915000000001]GVNQAPEKLDKQC[+57.021464000000002]EMM[+15.994915000000001]K	GALPDDTEALQSLIDTHK	GGSSPETLPSLLK	GQLQELSTR	GTSLENLIMEITAPDSQGK	IQEELNSR	IQNGALNC[+57.021464000000002]EEK	IQQQIIR	LDNFLGEVR	LEGALLALGQFQHALEELMSWLTHTEELLDAQRPISGDPK	LIIEMLEREKSLRPAVER	LLPQAEMFEHLSGK	LM[+15.994915000000001]LLSRDDSGSGSK	LPQGYHPNDVEEEWGK	LSVSKQSR	LVSDANEQYK	NDPC[+57.021464000000002]RAR	NVDQAIK	QFC[+57.021464000000002]TSASRVAVIADERDR	QLEDILVLAK	RGSDASDFDLLETQSAC[+57.021464000000002]SDTSESSAAGGQGNSR	RLETVALPLQGLEDLAADR	RPTPTFHSSR	SLLEILNSAADILINSSEADEDGIRDEK	SLQDTAELLSLENHPAK	TLGGKQPVYDTTIRTGR	TLQNQLVELK	TTQQDLSALQK	TTTASPR	VDEIDAAIQR	VDSLIPWIK	VEPQLAEDQPVHGDLDLVMNLMDAHK	VGGGWMALDEFLVK	VTLDPVQLESSLLR	YSEIQDR
NU188_HUMAN|Q5SRE5	127.691	0	27	Unreviewed	256	AAIAFLHALWQDR	DGVC[+57.021464000000002]VLGLHLAK	DIQVNLGYLC[+57.021464000000002]QAC[+57.021464000000002]TSLLHSR	ELSQIEAELNK	EWHFHLPQLM[+15.994915000000001]R	FLGLDEEQSVQLLQC[+57.021464000000002]YLQEDYR	HSLALGSATEDK	IGGTAIQLNVFQYLTR	IPQGTVGQVMLDDR	LITTLVK	LPILPTLLTTLEVSLR	LTTVISPPVDVIASC[+57.021464000000002]VNC[+57.021464000000002]LTVLAAR	MSFYNELYK	NPAKVWTDLR	QELSSELSTLLSSLSR	QLFLDVLDGTK	QPAADTEASEQQALHTVQYGLLK	SALRELSQIEAELNK	SLDAPSWPGVYR	SLLMFTM[+15.994915000000001]ENC[+57.021464000000002]FYLLISQAMR	TVQSLAC[+57.021464000000002]LEEADHTVGFILQLSNFMKEWHFHLPQLMR	VEYADC[+57.021464000000002]VDK	VFSAFITVLQMK	VISTDLSIADC[+57.021464000000002]LLPITSR	VKPIIDLVHK	VQRPPSAASAAPSSSK	YNFLPEALDFVGVHQER
TCRG1_HUMAN|O14776	127.682	0	22	Unreviewed	387	AIVPLEAR	ALLSDMVR	ATFSEFAAK	EAAMEAEIK	EALFNEFVAAAR	EEEMTEEEK	EEQELMEEINEDEPVK	FNPGELR	GPAPPPNAVMR	GPPPPPTASEPTR	HPTPTMLSIQK	LFNEHIEALTK	LIQESDQHLK	LIVAYVDDLDR	LSMWDRPDDLIGR	QVFDQYVK	REEAIQNFK	SDFFELLSNHHLDSQSR	SSDVSWSDTR	TLESTWEKPQELK	VFFYNPTTR	WESGSLLER
KAD2_HUMAN|P54819-3	127.596	0	12	Unreviewed	1294	AMVASGSELGK	AVLLGPPGAGK	DDITGEPLIR	LAENFC[+57.021464000000002]VC[+57.021464000000002]HLATGDMLR	LAENFC[+57.021464000000002]VC[+57.021464000000002]HLATGDM[+15.994915000000001]LRAM[+15.994915000000001]VASGSELGK	LDSVIEFSIPDSLLIR	LVSDEMVVELIEK	NGFLLDGFPR	NLETPLC[+57.021464000000002]K	QAEMLDDLMEK	RSDIGQAK	SYHEEFNPPKEPMK
HXK1_HUMAN|P19367	127.478	0	25	Unreviewed	303	AAQLC[+57.021464000000002]GAGMAAVVDK	AAQLC[+57.021464000000002]GAGM[+15.994915000000001]AAVVDK	AILQQLGLNSTC[+57.021464000000002]DDSILVK	ATDC[+57.021464000000002]VGHDVVTLLR	C[+57.021464000000002]NVSFLLSEDGSGK	DFNPTATVK	FLLSESGSGK	FNTSDVSAIEK	GDFIALDLGGSSFR	HIDLVEGDEGR	IDEAILITWTK	ITPELLTR	LALLQVR	LPVGFTFSFPC[+57.021464000000002]QQSK	LSDETLIDIMTR	LVDEYSLNAGK	LVPDSDVR	MLPSFVR	MLPTFVR	MVSGMYLGELVR	NILIDFTK	RAAQLC[+57.021464000000002]GAGMAAVVDKIR	SANLVAATLGAILNR	TTVGVDGSLYK	TVEM[+15.994915000000001]HNK
EM55_HUMAN|Q00013	127.461	0	18	Unreviewed	611	AQFDYDPK	ASEGESGGSMHTALSDLYLEHLLQK	DDSNWWQGR	DNLIPC[+57.021464000000002]K	ESAGLIPSPELQEWR	EYHFISTEEMTR	FATGDIIQIINK	FETVHQIHK	HSSIFDQLDVVSYEEVVR	IAILDIEPQTLK	NALLSQNPEK	NISANEFLEFGSYQGNMFGTK	SQYAHYFDLSLVNNGVDETLK	SRPEAVSHPLNTVTEDMYTNGSPAPGSPAQVK	TAELSPFIVFIAPTDQGTQTEALQQLQK	TLVLIGASGVGR	VIPNQQSR	VTEEPMGITLK
RLA2_HUMAN|P05387	127.394	0	6	Unreviewed	3959	ILDSVGIEADDDR	ILDSVGIEADDDRLNK	LASVPAGGAVAVSAAPGSAAPAAGSAPAAAEEK	NIEDVIAQGIGK	VISELNGK	YVASYLLAALGGNSSPSAK
UBP10_HUMAN|Q14694	127.17	0	18	Unreviewed	577	DIRPGAAFEPTYIYR	EGLVPVSEDPVAIK	ESVQGYTTK	FIPLYSK	GRQEDAEEYLGFILNGLHEEM[+15.994915000000001]LNLK	IAELLENVTLIHKPVSLQPR	IEFGVDEVIEPSDTLPR	ITPDGITK	LPDGQEYQR	LPPVLVLHLK	LTISNGPK	NIEYPVDLEISK	QADFVQTPITGIFGGHIR	RVTLEKLPPVLVLHLK	TAGQPEGGPGADFGQSC[+57.021464000000002]FPAEAGR	TVQDALESLVAR	VINQYQVVKPTAER	VQRPC[+57.021464000000002]TSTPMIDSFVR
DDX42_HUMAN|Q86XP3-2	126.989	0	20	Unreviewed	514	ANAEELANNLK	DILIDPIR	DIPVLVATDVAAR	ELC[+57.021464000000002]QQIHAEC[+57.021464000000002]K	ELEPGDGPIAVIVC[+57.021464000000002]PTR	ELLDLAMQNAWFR	ERPGLGSENMDR	GLDIPSIK	GNNNVMSNYEAYKPSTGAMGDR	GVAYTLLTPK	IIDPLPPIDHSEIDYPPFEK	LNIGGGGLGYR	MAEVEDQAAR	NFYNEHEEITNLTPQQLIDLR	NLEGANQHVSK	QEGHNLGLLHGDMDQSER	QTLLFSATFR	SHFVAASLSNQK	SRFKGGK	TADGFAVPEPPK
41_HUMAN|P11171	126.944	0	26	Unreviewed	289	APIAAPEPELK	DLEGVDIILGVC[+57.021464000000002]SSGLLVYKDK	DVPIVHTETK	EGEGLEEC[+57.021464000000002]SK	EQHPDMSVTK	FLALGSK	FYPPDPAQLTEDITR	GVPWNFTFNVK	HSNLMLEDLDK	IRPGEQEQYESTIGFK	IVITGDADIDHDQVLVQAIK	LSMYGVDLHK	LSTHSPFR	LTSTDTIPK	QASALIDRPAPHFER	QDIVAGR	SLDGAAAVDSADR	SMTPAQADLEFLENAK	TDPSLDLHSLSSAETQPAQEELREDPDFEIK	TLNINGQIPTGEGPPLVK	TQTVTISDNANAVK	TWLDSAK	VC[+57.021464000000002]VEHHTFFR	VSLLDDTVYEC[+57.021464000000002]VVEK	VSLLDDTVYEC[+57.021464000000002]VVEKHAK	VVVHQETEIADE
USO1_HUMAN|O60763	126.78	0	21	Unreviewed	432	ASQKPQPNFPSPEYMIFDHEFTK	C[+57.021464000000002]QNEQLQTAVTQQVSQIQQHK	DSMIENMK	ELEGVITK	EQDLQLEELR	IVAFENAFER	KEQDDLLVLLADQDQK	LELEITDSK	LEVGIQAMEHLIHVLQTDR	LMDLLADSR	LSALLQETK	NDGVLLLQALTR	NNNSNQNFFK	NQELLQSQLTEK	QLGPQVQQIILVSPMGVSR	QSEDLGSQFTEIFIK	SQLNSQSVEITK	SSQTSGTNEQSSAIVSAR	VASSTLLDDR	VLVSPTNPPGATSSC[+57.021464000000002]QK	VTNLHLMLQLVR
RL40_HUMANC|X62987	126.319	0	6	Unreviewed	3960	C[+57.021464000000002]GHTNNLRPK	EGIPPDQQR	ESTLHLVLR	QLAQKYNC[+57.021464000000002]DK	TITLEVEPSDTIENVK	TLSDYNIQK
SERA_HUMAN|O43175	126.273	0	19	Unreviewed	533	AGTGVDNVDLEAATR	ALVDHENVISC[+57.021464000000002]PHLGASTK	AWAGSPK	DLPLLLFR	FMGTELNGK	GGIVDEGALLR	GILVMNTPNGNSLSAAELTC[+57.021464000000002]GMIMC[+57.021464000000002]LAR	GTIQVITQGTSLK	ILQDGGLQVVEK	LLSYQTSLVSDGETWHVMGISSLLPSLEAWK	MQSFGMK	NAGNC[+57.021464000000002]LSPAVIVGLLK	QADVNLVNAK	QHVTEAFQFHF	QIPQATASMK	TLGILGLGR	TQTSDPAMLPTMIGLLAEAGVR	VLISDSLDPC[+57.021464000000002]C[+57.021464000000002]R	VTADVINAAEK
EIF3F_HUMAN|O00303	126.157	0	14	Unreviewed	1025	AYVSTLMGVPGR	EAPNPIHLTVDTSLQNGR	FLMSLVNQVPK	IGVDLIMK	IGVDLIMKTC[+57.021464000000002]FSPNR	IQDALSTVLQYAEDVLSGK	LHPVILASIVDSYER	NMYELHK	TC[+57.021464000000002]FSPNR	TMGVMFTPLTVK	VIGLSSDLQQVGGASAR	VIGTLLGTVDK	VSADNTVGR	YAYYDTER
BAG6_HUMAN|P46379	125.987	0	20	Unreviewed	519	AGSSESIAAFIQR	APAQNPELTPGPAPAGPTPAPETNAPNHPSPAEYVEVLQELQR	APPQTHLPSGASSGTGSASATHGGGSPPGTR	C[+57.021464000000002]NLAC[+57.021464000000002]TPPR	DEQDGASAETEPWAAAVPPEWVPIIQQDIQSQR	ENASPAPGTTAEEAMSR	ESFSLVQVQPGVDIIR	GPPPAPEGGSR	LINLVGESLR	LLGNTFVALSDLR	LQEDPNYSPQR	LQEYNVGGK	MATHTLITGLEEYVR	M[+15.994915000000001]EPNDSTSTAVEEPDSLEVLVKTLDSQTR	SFFHQHYLGGQEPTPSNIR	TFIVGAQMNVK	TMQGEGPQLLLSEAVSR	TNLEFLQEQFNSIAAHVLHC[+57.021464000000002]TDSGFGAR	VGDPPQPLPEEPMEVQGAER	VKPQPPLSDAYLSGMPAK
NUP98_HUMAN|P52948	125.908	0	23	Unreviewed	356	ADTSQEIC[+57.021464000000002]SPR	AEVTLDGVWPTDK	AGVSTNISTK	EVVVYLDDNQKPPVGEGLNR	FNPPTGTDTMVK	GEC[+57.021464000000002]IVSDFTIGR	GFLEDLAPPER	HC[+57.021464000000002]QLLETPESWAK	HLASDAIINENYDYLK	HSNSNSVDDTIVALNMR	HSTVHVDELC[+57.021464000000002]PLIVPNLGVAVIHDYADWVK	LADINYEGR	LALLLSQFVGSQSVR	LKPTNPAAQK	LLAPHIGRLPMPEDYAMDELR	LLMDMALFMGR	LPMPEDYAMDELR	LYQTPLELK	NLNNSNLFSPVNR	NSPVEAVFSYLTGK	QLGLVPREKSVTYGK	SHLFDGLDDDEPSLANGAFMPK	TSDSTPDPQR
GNL3_HUMAN|Q9BVP2	125.64	0	18	Unreviewed	609	C[+57.021464000000002]PQVEEAIVQSGQK	DIHEELPK	ELPTVVFR	ENLESWLNYLK	GGIPNVEGAAK	KDPGVPNSAPFK	LETNPDIKPSNVEPMEK	LLGGFQETC[+57.021464000000002]SK	LVLILNK	NSLEFFTVLAQR	QEQMC[+57.021464000000002]NVGVSMGLTR	QITIIDSPSFIVSPLNSSSALALR	SEVC[+57.021464000000002]FGK	SGFNLEELEK	SMQVVPLDK	SPASIEVVKPMEAASAILSQADAR	VGVIGFPNVGK	VIEASDVVLEVLDAR
PUR8_HUMAN|P30566	125.414	0	15	Unreviewed	848	AAGIIHLGATSC[+57.021464000000002]YVGDNTDLIILR	AFIITGQTYTR	ASLPTLGFTHFQPAQLTTVGK	C[+57.021464000000002]C[+57.021464000000002]LWIQDLC[+57.021464000000002]MDLQNLK	FLEEEVYPLLKPYESVMK	GTTGTQASFLQLFEGDDHK	HDVMAHVHTFGHC[+57.021464000000002]C[+57.021464000000002]PK	HLMTLVMDPLQTASVQWFER	IQVDAYFSPIHSQLDHLLDPSSFTGR	NALDLLLPK	QEGGDNDLIER	QELPFMATENIIMAMVK	SNLENIDFK	VDIEVLSVLASLGASVHK	YASPEMC[+57.021464000000002]FVFSDR
PSA2_HUMAN|P25787	125.043	0	8	Unreviewed	2470	AANGVVLATEK	GYSFSLTTFSPSGK	HIGLVYSGMGPDYR	LAQQYYLVYQEPIPTAQLVQR	LVQIEYALAAVAGGAPSVGIK	RLTPTEVK	SILYDER	YNEDLELEDAIHTAILTLK
IF4A3_HUMAN|P38919	124.969	0	17	Unreviewed	679	DIEQYYSTQIDEMPMNVADLI	EANFTVSSMHGDMPQK	EFRSGASR	EQIYDVYR	ETQALILAPTR	FDTLC[+57.021464000000002]DLYDTLTITQAVIFC[+57.021464000000002]NTK	FMTDPIR	GIYAYGFEKPSAIQQR	GLDVPQVSLIINYDLPNNR	GVAINFVK	LDYGQHVVAGTPGR	MLVLDEADEMLNK	RDELTLEGIK	VDWLTEK	VEFETSEEVDVTPTFDTMGLR	VLISTDVWAR	YLPPATQVVLISATLPHEILEMTNK
SAE1_HUMAN|Q9UBE0	124.917	0	16	Unreviewed	735	AQNLNPMVDVK	DPPHNNFFFFDGMK	EALEVDWSSEK	EEAGGGISEEEAAQYDR	FFTGDVFGYHGYTFANLGEHEFVEEK	GLGAEIAK	GNGIVEC[+57.021464000000002]LGPK	LDSSETTMVK	NDVLDSLGISPDLLPEDFVR	NLILAGVK	TTSDYFLLQVLLK	VDQIC[+57.021464000000002]HK	VDTEDIEK	VLLVGLK	VSQGVEDGPDTK	YC[+57.021464000000002]FSEMAPVC[+57.021464000000002]AVVGGILAQEIVK
RPB1_HUMAN|P24928	124.786	0	27	Unreviewed	249	AHNNELEPTPGNTLR	DVLSNAHIQNELER	FGVEQPEGDEDLTK	GFVENSYLAGLTPTEFFFHAMGGR	HVNEDSQEK	ILPWSTFR	IRRSGLELYAEWK	LGGLMDPR	LSGEAFDWLLGEIESK	LTMEQIAEK	MDDDVFLR	MIVTPQSNRPVMGIVQDTLTAVR	M[+15.994915000000001]SMM[+15.994915000000001]GHR	M[+15.994915000000001]SM[+15.994915000000001]MGHR	NIC[+57.021464000000002]EGGEEMDNK	NSINQVVQLR	QAQENATLLFNIHLR	QIFSLIIPGHINC[+57.021464000000002]IR	QTFENQVNR	RDVFLER	SLSEYNNFK	TAETGYIQR	TPSLTVFLLGQSAR	TVITPDPNLSIDQVGVPR	VIFPTGDSK	VQFGVLSPDELK	VVLPC[+57.021464000000002]NLLR
PYRG1_HUMAN|P17812	124.66	0	23	Unreviewed	351	C[+57.021464000000002]LEEQGLK	C[+57.021464000000002]SNPLDTSVK	C[+57.021464000000002]SNPLDTSVKEK	DNNLTTGK	DNNLTTGKIYQYVINK	FEVNPVWK	FPSINHD	FSDSYASVIK	FVGQDVEGER	GIIASSVGTILK	GLGLSPDLVVC[+57.021464000000002]R	HRFEVNPVWK	IQAIAWAR	ISMFC[+57.021464000000002]HVEPEQVIC[+57.021464000000002]VHDVSSIYR	IYQYVINK	LC[+57.021464000000002]SAHGVLVPGGFGVR	LLETC[+57.021464000000002]SIALVGK	NVLGWQDANSTEFDPTTSHPVVVDMPEHNPGQMGGTMR	SC[+57.021464000000002]GLHVTSIK	TVQVVPHITDAIQEWVMR	VPLLLEEQGVVDYFLR	YIDSADLEPITSQEEPVR	YILVTGGVISGIGK
PNPT1_HUMAN|Q8TCS8	124.653	0	21	Unreviewed	449	ALYPVIPR	AVAVDLGNR	EILQIMNK	EMSSSTLNLVVAGAPK	ENGPVVETVQVPLSK	FPEADPYEIIESFNVVAK	FVGPGGYNLK	IGIIDGEYVVNPTR	IPTNYLR	IVMEAIQQASVAK	LFTPSPEIVK	LLTDILGIEDYNGDMDFK	LLTDILGIEDYNGDMDFKIAGTNK	LPGIPIK	LYPNMTAVLLHNTQLDQR	NVSC[+57.021464000000002]EVDMFK	TKPSPSQFMPLVVDYR	TLHGSALFQR	TPQKLFTPSPEIVK	VLQSPATTVVR	YTQQIIQGIQQLVK
STXB2_HUMAN|Q15833	124.489	0	21	Unreviewed	436	AAHIFFTDTC[+57.021464000000002]PEPLFSELGR	ADTPSLGEGPEK	AGPRLIVYVMGGVAMSEMR	DFQGTPTFTYK	DVMEDAVEDR	FGHWHKNK	HMHIADVSK	KLEDIALP	LC[+57.021464000000002]SVEQDLAMGSDAEGEK	LIQHANVQAHSSLIR	LIVPVLLDAAVPAYDK	LIVYVMGGVAM[+15.994915000000001]SEMRAAYEVTR	MEPTYQLSR	MSDILAEGITIVEDINK	NLEQLGGTVTNPGGSGTSSR	QLEVLAQQIATLC[+57.021464000000002]ATLQEYPAIR	REPIPSLEAIYLLSPTEK	VLIMDHPSMR	WEVLIGSSHILTPTR	YETTGLSEAR	YSTHLHLADDC[+57.021464000000002]MK
RPB2_HUMAN|P30876	124.344	0	25	Unreviewed	295	AGVSQVLNR	DC[+57.021464000000002]QIAHGAAQFLR	DGAPSPM[+15.994915000000001]M[+15.994915000000001]PNEAR	EGEEQLQTQHQK	GEIGDATPFNDAVNVQK	GNEVLYNGFTGR	GPIQILNR	IC[+57.021464000000002]RPLLIVEK	ISNLLSDYGYHLR	ITSQIFIGPTYYQR	IVATLPYIK	IVEDAPPIDLQAEAQHASGEVEEPPR	LDDDGLIAPGVR	LDLAGPLLAFLFR	LLFQELMSMSIAPR	LLFQELM[+15.994915000000001]SMSIAPR	LTFASTLSHLR	MATNTVYVFAK	MTIGHLIEC[+57.021464000000002]LQGK	M[+15.994915000000001]PYAC[+57.021464000000002]KLLFQELMSM[+15.994915000000001]SIAPRM[+15.994915000000001]M[+15.994915000000001]SV	QEVPIIIVFR	TQISLVR	TSETGIVDQVMVTLNQEGYK	VLIAQEK	YSLATGNWGDQK
NU160_HUMAN|Q12769	123.976	0	23	Unreviewed	357	AAEQILEDMITIDVENVMEDIC[+57.021464000000002]SK	ARAVDLMTHNYYELLYAFHIYR	DLLILQQLLMR	EFTVC[+57.021464000000002]SIGTANAVAGAVK	EMYLQSLFTPGQFTNEALC[+57.021464000000002]K	FVSSPQTIVELFFQEVAR	HIISHLFSQPK	LGDAVIWGTGQLFQAQQDLLHR	LLSHGVPLPNWLINSYK	LLSTYLER	LLTGWMPTAIR	LPLTPVFEGLAFK	NLQQEFWC[+57.021464000000002]K	NPIHAIGLLIR	QIEILELEDLEK	QLVVVLC[+57.021464000000002]ER	SEDGEIVSTPR	SFVELSGAER	SQLQDLVEFPYVNLHNEVVGIIESR	TAPLLLSYYLIK	VDAAELLR	VIILMLTNQTVHRLLLPHPSRMYR	VQNNLYHHC[+57.021464000000002]VINK
WDR12_HUMAN|Q9GZL7	123.471	0	15	Unreviewed	816	APLYDLAAHEDK	FC[+57.021464000000002]SGSWDK	GAEEWILTGSYDK	GHAGSVDSIAVDGSGTK	HVEFDFLIK	IWSLEGK	IWSTVPTDEEDEMEESTNRPR	SIMTIVGHTDVVK	TEQLGLTR	TPIVTLSGHMEAVSSVLWSDAEEIC[+57.021464000000002]SASWDHTIR	VFNC[+57.021464000000002]ISYSPLC[+57.021464000000002]K	VLSVDWTDTGLLLSGGADNK	VWDVESGSLK	WSPTHEQQLISGSLDNIVK	YAVDDVPFSIPAASEIADLSNIINK
DNM1L_HUMAN|O00429-7	123.431	0	16	Unreviewed	773	C[+57.021464000000002]VELVHEEMQR	DTLQSELVGQLYK	GHAVNLLDVPVPVAR	IC[+57.021464000000002]YIFHETFGR	IIQHC[+57.021464000000002]SNYSTQELLR	INVLAAQYQSLLNSYGEPVDDK	KM[+15.994915000000001]TLLHGK	LHDAIVEVVTC[+57.021464000000002]LLR	LPVTNEMVHNLVAIELAYINTK	NIQDSVPK	SATLLQLITK	SKPIPIMPASPQK	SQLDINNK	SSLLDDLLTESEDMAQR	SYFLIVR	TLESVDPLGGLNTIDILTAIR
ATPO_HUMAN|P48047	123.367	0	13	Unreviewed	1168	FSPLTTNLINLLAENGR	GEVPC[+57.021464000000002]TVTSASPLEEATLSELK	LSNTQGVVSAFSTMMSVHR	LVRPPVQVYGIEGR	SFLSQGQVLK	SLNDITAK	TDPSILGGMIVR	TDPSILGGM[+15.994915000000001]IVRIGEKYVDMSVK	TDPSILGGM[+15.994915000000001]IVRIGEKYVDM[+15.994915000000001]SVK	VAASVLNPYVK	YATALYSAASK	YVDMSVK	YVDMSVKTK
NU188_HUMAN|Q5SRE5-2	123.234	0	27	Unreviewed	255	AAIAFLHALWQDR	DGVC[+57.021464000000002]VLGLHLAK	DIQVNLGYLC[+57.021464000000002]QAC[+57.021464000000002]TSLLHSR	ELSQIEAELNK	EWHFHLPQLM[+15.994915000000001]R	FLGLDEEQSVQLLQC[+57.021464000000002]YLQEDYR	HSLALGSATEDK	IGGTAIQLNVFQYLTR	IPQGTVGQVMLDDR	LITTLVK	LPILPTLLTTLEVSLR	LTTVISPPVDVIASC[+57.021464000000002]VNC[+57.021464000000002]LTVLAAR	MSFYNELYK	NPAKVWTDLR	QELSSELSTLLSSLSR	QLFLDVLDGTK	QPAADTEASEQQALHTVQYGLLK	SALRELSQIEAELNK	SLDAPSWPGVYR	SLLMFTM[+15.994915000000001]ENC[+57.021464000000002]FYLLISQAMR	TVLQDEMAPSDLLVLTKM[+15.994915000000001]FK	TVQSLAC[+57.021464000000002]LEEADHTVGFILQLSNFMKEWHFHLPQLMR	VFSAFITVLQMK	VISTDLSIADC[+57.021464000000002]LLPITSR	VKPIIDLVHK	VQRPPSAASAAPSSSK	YNFLPEALDFVGVHQER
IF2B_HUMAN|P20042	123.154	0	20	Unreviewed	503	DASDDLDDLNFFNQK	DDGISFSNQTGPAWAGSER	DEALEDEDNK	DEALEDEDNKK	DLEADEEDTR	DLEADEEDTRK	DYTYEELLNR	EKNPDMVAGEK	EVEPEPTEDK	EVEPEPTEDKDLEADEEDTRK	EYVTC[+57.021464000000002]HTC[+57.021464000000002]R	FPDEDEILEK	IESDVQEPTEPEDDLDIMLGNK	IFDIDEAEEGVK	LYFLQC[+57.021464000000002]ETC[+57.021464000000002]HSR	M[+15.994915000000001]SGDEMIFDPTMSKKK	NPDMVAGEK	SPDTILQK	TGFQAVTGK	TSFVNFTDIC[+57.021464000000002]K
XPO7_HUMAN|Q9UIA9	122.851	0	23	Unreviewed	341	AALSGSYVNFGVFR	ALVEFTNSPDC[+57.021464000000002]LSK	ATEPHMLETYTPEVTK	C[+57.021464000000002]QLLLER	DGLEDPLEDTGLVQQQLDQLSTIGR	DLRGIAFAFNAK	DSSLFDIFTLSC[+57.021464000000002]NLLK	FLSHLVDGVK	GSSSYSQLLAATC[+57.021464000000002]LTK	ILENPQSLSDPNNYHEFC[+57.021464000000002]R	ILTLGEVPK	LESVHIILR	LLLSIPHSDLLDYPK	LQFDVSSPNGILLFR	NLNLNDESQHGLLMQLLK	NSIVNSQPPEK	QLYETTDTTTR	SLFNNAERAK	TLQLLNDLSIGYSSVR	TLVGLVR	TTFYTALGR	TTPLNQESDR	VLQLMNLTDSR
HNRH3_HUMAN|P31942	122.513	0	16	Unreviewed	871	ATENDIANFFSPLNPIR	ATGEADVEFVTHEDAVAAMSK	ATGEADVEFVTHEDAVAAM[+15.994915000000001]SK	ATGEADVEFVTHEDAVAAM[+15.994915000000001]SKDKNNM[+15.994915000000001]QHR	DGMDNQGGYGSVGR	EIAENALGK	GFYDPPR	GGDGYDGGYGGFDDYGGYNNYGYGNDGFDDR	GGGGSGGYYGQGGMSGGGWR	GLPFGC[+57.021464000000002]SK	GMGGHGYGGAGDASSGFHGGHFVHMR	HNGPNDASDGTVR	MGMGNNYSGGYGTPDGLGGYGR	STGEAFVQFASK	VHIDIGADGR	YIELFLNSTPGGGSGMGGSGMGGYGR
AHSA1_HUMAN|O95433	122.274	0	17	Unreviewed	699	ADATNVNNWHWTER	DASNWSTDK	DEPDTNLVALMK	ETFLTSPEELYR	FHMVDGNVSGEFTDLVPEK	GHVEIPNLSDENSVDEVEISVSLAK	GIPAPEEER	LDGEASINNR	LIFFYEWSVK	LNWTGTSK	LNWTGTSKSGVQYK	NGETELC[+57.021464000000002]MEGR	SWPEGHFATITLTFIDK	TEFTQGMILPTMNGESVDPVGQPALK	TLFLAVQVQNEEGK	VFTTQELVQAFTHAPATLEADR	YYFEGIK
DRG1_HUMAN|Q9Y295	122.247	0	16	Unreviewed	772	DHTLEDEDVIQIVK	GGINLTATC[+57.021464000000002]PQSELDAETVK	GQLPDYTSPVVLPYSR	IAEIEAEMAR	IDQISIEELDIIYK	IGFVGFPSVGK	IHNADVTLR	IIENELEGFGIR	IQLLDLPGIIEGAK	LNSKPPNIGFK	QVIAVAR	SDATADDLIDVVEGNR	STLLSNLAGVYSEVAAYEFTTLTTVPGVIR	TC[+57.021464000000002]NLILIVLDVLKPLGHK	TTVEDFC[+57.021464000000002]MK	WNFDDLLEK
HDAC1_HUMAN|Q13547	122.02	0	19	Unreviewed	547	ANAEEMTK	DGIDDESYEAIFKPVMSK	FNVGEDC[+57.021464000000002]PVFDGLFEFC[+57.021464000000002]QLSTGGSVASAVK	IAC[+57.021464000000002]EEEFSDSEEEGEGGR	ISIC[+57.021464000000002]SSDK	LGC[+57.021464000000002]FNLTIK	LHISPSNMTNQNTNEYLEK	MEIYRPHK	MTHNLLLNYGLYR	QQTDIAVNWAGGLHHAK	SFNLPMLMLGGGGYTIR	SIRPDNMSEYSK	SIRPDNMSEYSKQM[+15.994915000000001]QR	TEDEKEKDPEEK	VMEMFQPSAVVLQC[+57.021464000000002]GSDSLSGDR	VMTVSFHK	YGEYFPGTGDLR	YHSDDYIK	YYAVNYPLR
IF5_HUMAN|P55010	121.951	0	17	Unreviewed	678	AMGPLVLTEVLFNEK	EEGVIDSSDK	EIVAEAER	FVLC[+57.021464000000002]PEC[+57.021464000000002]ENPETDLHVNPK	GMLDTHHK	KEEGVIDSSDK	LC[+57.021464000000002]TFILK	LQDMLDGFIK	MDEISDHAK	NPPENSDSGTGK	QTIGNSC[+57.021464000000002]K	TVIVNMVDVAK	VLTLSDDLER	VNILFDFVK	YFGC[+57.021464000000002]ELGAQTQFDVK	YIVNGSHEANK	YLLHGLEC[+57.021464000000002]VVAMHQAQLISK
HBA_HUMAN|P69905	121.843	0	8	Unreviewed	2578	FLASVSTVLTSK	LLSHC[+57.021464000000002]LLVTLAAHLPAEFTPAVHASLDK	LRVDPVNFK	MFLSFPTTK	TYFPHFDLSHGSAQVK	VADALTNAVAHVDDMPNALSALSDLHAHK	VDPVNFK	VGAHAGEYGAEALER
SERC_HUMAN|Q9Y617	121.728	0	16	Unreviewed	732	ALELNMLSLK	ASLYNAVTIEDVQK	C[+57.021464000000002]ADYVVTGAWSAK	DDLLGFALR	FGTINIVHPK	FGVIFAGAQK	FLEMHQL	GAVLVC[+57.021464000000002]DMSSNFLSKPVDVSK	GVGISVLEMSHR	IINNTENLVR	NNGGAAAMEK	NVGSAGVTVVIVR	QVVNFGPGPAK	QVVNFGPGPAKLPHSVLLEIQKELLDYK	SQTIYEIIDNSQGFYVC[+57.021464000000002]PVEPQNR	VIFLQGGGC[+57.021464000000002]GQFSAVPLNLIGLK
PDLI1_HUMAN|O00151	121.693	0	15	Unreviewed	855	AALANLC[+57.021464000000002]IGDVITAIDGENTSNMTHLEAQNR	C[+57.021464000000002]GTGIVGVFVK	DFEQPLAISR	GC[+57.021464000000002]TDNLTLTVAR	GHFFVEDQIYC[+57.021464000000002]EK	HPEC[+57.021464000000002]YVC[+57.021464000000002]TDC[+57.021464000000002]GTNLK	HRHPEC[+57.021464000000002]YVC[+57.021464000000002]TDC[+57.021464000000002]GTNLK	MNLASEPQEVLHIGSAHNR	QELNEPPK	QSTSFLVLQEILESEEK	SAMPFTASPASSTTAR	VAASIGNAQK	VITNQYNNPAGLYSSENISNFNNALESK	VTPPEGYEVVTVFPK	VWSPLVTEEGK
FEN1_HUMAN|P39748	121.608	0	15	Unreviewed	881	EAHQLFLEPEVLDPESVELK	HLLSLMGIPYLDAPSEAEASC[+57.021464000000002]AALVK	HLTASEAK	KLPIQEFHLSR	LIADVAPSAIR	LPIQEFHLSR	QGGDVLQNEEGETTSHLMGMFYR	QLQQAQAAGAEQEVEK	RKEPEPK	SIEEIVR	SRQGSTQGRLDDFFK	VTGSLSSAK	VYAAATEDMDC[+57.021464000000002]LTFGSPVLMR	WSEPNEEELIK	YPVPENWLHK
CAZA1_HUMAN|P52907	121.293	0	11	Unreviewed	1546	DHYSNGFC[+57.021464000000002]TVYAK	DVQDSLTVSNEAQTAK	EASDPQPEEADGGLK	FITHAPPGEFNEVFNDVR	FTITPPTAQVVGVLK	IEGYEDQVLITEHGDLGNSR	IIENAENEYQTAISENYQTMSDTTFK	IQVHYYEDGNVQLVSHK	LLLNNDNLLR	MADFDDRVSDEEK	TIDGQQTIIAC[+57.021464000000002]IESHQFQPK
AHNK_HUMAN|Q09666	121.23	0	64	Unreviewed	22	ADIDVSGPK	ADIDVSGPKVDVEVPDVSLEGPEGK	ADVDISGPK	ADVDVSGPK	ADVVVSGPK	AEAPLPSPK	AEGPEVDVNLPK	FGVSTGR	FKMPEM[+15.994915000000001]SIKAPK	FKM[+15.994915000000001]PDMHFK	FKM[+15.994915000000001]PDM[+15.994915000000001]NIK	FSMPGFK	FSM[+15.994915000000001]PGFKGEGPDVDVTLPK	GDVDVSLPK	GDYDVTVPKVEGEIK	GEGPDVDVNLPK	GEGPEVDVNLPK	GLDLGGRGGVQVPAVDISSSLGGR	GPEADIKGPK	GPEVDIK	GPGVDVNLK	GPKMKGNVDISAPK	IHM[+15.994915000000001]SGPK	IPMPDFDLHLK	ISMPDFDLHLK	ISMPDIDLNLK	ISMPDIDLNLKGPKVK	ISMPDVDLHLKGPKVK	ISMPDVDLHMK	ISMSEVDLNVAAPK	ISM[+15.994915000000001]PDFDLNLK	ISM[+15.994915000000001]PDLDLHLKSPK	ISM[+15.994915000000001]PDVDLHM[+15.994915000000001]KGPK	ISM[+15.994915000000001]PDVDLNLK	LKGPDVK	LNVGAPDVTLR	MDAEVPDVNIEGPDAKLK	MDIDAPDVEVQGPDWHLK	MPEMHFKTPKISM[+15.994915000000001]PDIDLNLTGPK	MPEMNIK	MPEM[+15.994915000000001]NIK	MPFLSISSPK	M[+15.994915000000001]KGEVDVSLANVEGDLKGPALDIK	M[+15.994915000000001]PDLHLK	M[+15.994915000000001]PDVHFKSPQISMSDIDLNLK	M[+15.994915000000001]PEM[+15.994915000000001]NIKVPK	VDIDAPDVDVHGPDWHLK	VDIDVPDVDVQGPDWHLK	VDIDVPDVNIEGPEGK	VDIEAPDVSLEGPEGK	VDIEAPDVSLEGPEGKLK	VDIEAPDVSLEGPEGKLKGPK	VDIEGPDVNIEGPEGK	VDIKAPEVNLNAPDVDVHGPDWNLKM[+15.994915000000001]PK	VDINAPDVEVHGPDWHLK	VDINAPDVGVQGPDWHLK	VDVDVPDVNIEGPDAK	VDVEC[+57.021464000000002]PDVNIEGPEGKWK	VDVEVPDVSLEGPEGK	VEGEMKVPDVDIKGPK	VKGDMDVSVPK	VKGDVDVSVPK	VNVEAPDVNLEGLGGK	VSAPGVQGDVK
PEBP1_HUMAN|P30086	121.103	0	9	Unreviewed	2045	APVAGTC[+57.021464000000002]YQAEWDDYVPK	C[+57.021464000000002]DEPILSNR	EWHHFLVVNMK	GNDISSGTVLSDYVGSGPPK	LYTLVLTDPDAPSR	NRPTSISWDGLDSGK	VLTPTQVK	WSGPLSLQEVDEQPQHPLHVTYAGAAVDELGK	YVWLVYEQDRPLK
MDN1_HUMAN|Q9NU22	121.013	0	35	Unreviewed	121	AEQESGLYR	ALVLANPEVSLWR	APAVQDLLTR	ASPWDVSGLPILSSSHVTLGEWVER	DFADILVQPTLEENK	DILSWVNFMNKMGEEAALK	DVNALPETLSDALR	ETENEKPER	FLNGLEILLAK	FVELHFDELPSSELETILHK	GFSAHLM[+15.994915000000001]K	GPGEMPEIR	HDEASSLSHPDLTSVIHLTR	HVC[+57.021464000000002]QEIISEWDEQER	IISAISELLER	IMAMNSAM[+15.994915000000001]DTTELLGGFEQVDLIRPWR	IM[+15.994915000000001]QSPSPENLKFNAVEVNTYWIDEPDVLVM[+15.994915000000001]AVK	KMC[+57.021464000000002]LTFMK	KQKELQYLQGHLVSSDLSPR	LFLSMDPVHGDISR	LILEPTQAAK	LIWLPLR	LQMLLVFHC[+57.021464000000002]HVLLM[+15.994915000000001]PQVEGK	LVEGLDQFTGEVISSVSELQSLK	NLMDFDPQTDQPDQLFALLESAANK	QC[+57.021464000000002]VLSTLAQLLLDK	QEEIDVIQEVLEK	QLRPLLLDLLER	RELNEVLQSR	SLLQAWGLILR	SYMEEFPFPYYIILR	TSLIQWLAAATGNHC[+57.021464000000002]VR	TSLVEYLAAVTGR	TSLVQLLAHLTGHTLK	VQLGDQTDSKMLLGM[+15.994915000000001]YR
RGPD3_HUMAN|A6NKT7	120.996	0	32	Unreviewed	156	AEYWVERAAK	ANTSGDFEK	EGFSIPVSADGFK	EPPLWYAEFTK	FDAEVSQWK	FGISEPGNQEK	FVFGSESVK	GEAGQNLLEMMAC[+57.021464000000002]DR	GEAGQNLLEMMAC[+57.021464000000002]DRLSQSGHMLLNLSR	GYLIKILDDSDSNLSVVK	IAELLC[+57.021464000000002]K	IAVAVLEETTR	ILQNYDNK	LC[+57.021464000000002]ANHRITPDMSLQNMKGTER	LFDLIQSELYVRPDDVHVNIR	LFPGSPAIYK	LFSSQYGK	LLLDIPLQTPHK	LLVQHEINTLR	LPVPLESVK	LSQSGHMLLNLSR	NEVNGKVR	NSIPEPIDPLFK	SNNSETSSVAQSGSESK	STSGEGFQFGK	SWWDAVC[+57.021464000000002]TLIHR	TFLTNDQTK	TPELAEEFK	VEPKKC[+57.021464000000002]ELSK	VLPLLKIIKK	YDVGAIR	YSLSPSK
CAPR1_HUMAN|Q14444	120.891	0	15	Unreviewed	904	DGYQQNFK	DYSGYQR	EKPVC[+57.021464000000002]GTTYK	LDDYQER	LGDDEVR	LNEQYEHASIHLWDLLEGK	LNQDQLDAVSK	QFMAETQFTSGEK	QGLNGVPILSEEELSLLDEFYK	QILGVIDK	RGSGQSGPR	SFMALSQDIQK	SSGPPPPSGSSGSEAAAGAGAAAPASQHPATGTGAVQTEAMK	TVLELQYVLDK	YQEVTNNLEFAK
EIF3M_HUMAN|Q7L2H7	120.722	0	14	Unreviewed	1023	ALKDPNAFLFDHLLTLKPVK	DFIDSLGLLHEQNMAK	DPNAFLFDHLLTLKPVK	EGERPSLR	FLEGELIHDLLTIFVSAK	GAEISEENSEGGLHVDLAQIIEAC[+57.021464000000002]DVC[+57.021464000000002]LK	LLTFMGMAVENK	LLYEALVDC[+57.021464000000002]K	LQLLSNLFHGMDK	NSLLSLSDT	QEALIESLC[+57.021464000000002]EK	QQWQQLYDTLNAWK	VAASC[+57.021464000000002]GAIQYIPTELDQVR	VMVELLGSYTEDNASQAR
CCAR1_HUMAN|Q8IX12	120.594	0	22	Unreviewed	418	AGLLQPPVR	DDGEAKEISTPTHWSK	DEENHEESESLQEDMLGNR	DLEEILYTLGLHLSR	DLSQLQENLK	EISTPTHWSK	ELESRALSSK	FSLDC[+57.021464000000002]PSC[+57.021464000000002]DMMELR	IQTLPNQNQSQTQPLLK	IVSQPQPAR	KLTDTSKDEENHEESESLQEDM[+15.994915000000001]LGNR	LLLPTPTVK	NLSTVMDEIHTVLK	NMAILDPPDADHLYSAK	SC[+57.021464000000002]ALAEDPQELR	SLLSLPEK	TVPAHVETVVLFFPDVWHC[+57.021464000000002]LPTR	VLVEATYNPNMPFK	VMLMASPSMEDLYHK	VMLMASPSM[+15.994915000000001]EDLYHK	YILPDEPAIIVHPNWAAK	YTVQFSK
PRP19_HUMAN|Q9UMS4	120.507	0	16	Unreviewed	745	ALQDEWDAVMLHSFTLR	ATVLTTER	EALATLKPQAGLIVPQAVPSSQPSVVGAGEPMDLGELVGMTPEIIQK	FIASTGMDR	IWSVPNASC[+57.021464000000002]VQVVR	NVVVFDK	QELSHALYQHDAAC[+57.021464000000002]R	QQLQTTR	QVASHVGLHSASIPGILALDLC[+57.021464000000002]PSDTNK	SSEQILATLK	TNVANFPGHSGPITSIAFSENGYYLATAADDSSVK	TVPEELVKPEELSK	VAHPIRPKPPSATSIPAILK	VTDETSGC[+57.021464000000002]SLTC[+57.021464000000002]AQFHPDGLIFGTGTMDSQIK	VTSVVFHPSQDLVFSASPDATIR	YIAENGTDPINNQPLSEEQLIDIK
TBL3_HUMAN|Q12788	120.462	0	21	Unreviewed	434	AALEALLPYTER	AIHTAPVATMAFDPTSTLLATGGC[+57.021464000000002]DGAVR	ALGLAISLDRPHTVLTVIQAIR	AQLDQTGQHLFC[+57.021464000000002]VC[+57.021464000000002]GTR	DINSVAIAPNDK	DVTEAEQAEEQAR	ESFLVTGSQDC[+57.021464000000002]TVK	GTQLLSSGSDGLVK	LDDHALTGASDSR	LEATMLR	LLATGSQDR	LPVPAAAPTPWETHK	LWALQDFSC[+57.021464000000002]LK	NTAPDNGPILLQAQTTQR	QEEQVVR	SPGLYFLTAGDQGTLR	TFEGHDASVLK	TLQAAAFLDFLWHNMK	TVPVFESVEAAVLLPEEPVSQLGVK	VILWKDVTEAEQAEEQAR	VNILEVASGAVLR
CPNS1_HUMAN|P04632	120.017	0	12	Unreviewed	1332	ILGGVISAISEAAAQYNPEPPPPR	LFAQLAGDDMEVSATELMNILNK	LGFEEFK	SGTIC[+57.021464000000002]SSELPGAFEAAGFHLNEHLYNMIIR	SLDKDGTGQIQVNIQEWLQLTM[+15.994915000000001]YS	SMVAVMDSDTTGK	SM[+15.994915000000001]VAVM[+15.994915000000001]DSDTTGK	TDGFGIDTC[+57.021464000000002]R	TDGFGIDTC[+57.021464000000002]RSM[+15.994915000000001]VAVM[+15.994915000000001]DSDTTGK	THYSNIEANESEEVR	YLWNNIK	YSDESGNMDFDNFISC[+57.021464000000002]LVR
PRP6_HUMAN|O94906	119.967	0	32	Unreviewed	158	AAQDLC[+57.021464000000002]EEALR	AAVELEEPEDAR	AAYFEKNHGTR	AEVLWLMGAK	AGSVATC[+57.021464000000002]QAVMR	ANGVEINREQWIQDAEEC[+57.021464000000002]DR	AVEC[+57.021464000000002]C[+57.021464000000002]PTSVELWLALAR	AVIGIGIEEEDRK	AVVAQAVR	EAYNQGLK	EQWIQDAEEC[+57.021464000000002]DR	ETNPHHPPAWIASAR	GQIEEQKEM[+15.994915000000001]M[+15.994915000000001]EKAR	HGELWC[+57.021464000000002]AVSK	HIWITAAK	HYEDFPK	IDSDLGDAWAFFYK	IQQQFSDLK	LAEVTEEEWLSIPEVGDAR	LEEANGNTQMVEK	LESENDEYER	LESENDEYERAR	LEWVQDNIR	LQPGDTAK	LQVARNLIMKGTEMC[+57.021464000000002]PK	LTPVPDSFFAK	NLIMKGTEM[+15.994915000000001]C[+57.021464000000002]PK	NPGLWLESVR	NTLMDMR	RC[+57.021464000000002]ESAEPR	SDIGPAR	WLAGDVPAAR
ACL6A_HUMAN|O96019-2	119.86	0	13	Unreviewed	1178	DDGSTLMEIDGDK	DDGSTLMEIDGDKGK	ELFQEMNIELVPPYMIASK	ENMEAISPLK	FSSWIGGSILASLGTFQQMWISK	IPEGLFDPSNVK	LTELMFEHYNIPAFFLC[+57.021464000000002]K	MVVERDDGSTLMEIDGDKGK	QGGPTYYIDTNALR	SEASLHPVLMSEAPWNTR	SPLAGDFITMQC[+57.021464000000002]R	STGLILDSGATHTTAIPVHDGYVLQQGIVK	TAVLTAFANGR
DHE3_HUMAN|P00367	119.779	0	21	Unreviewed	470	AKPYEGSILEADC[+57.021464000000002]DILIPAASEK	ALASLMTYK	C[+57.021464000000002]AVVDVPFGGAK	C[+57.021464000000002]IAVGESDGSIWNPDGIDPK	DDGSWEVIEGYR	DSNYHLLMSVQESLER	FTMELAK	GFIGPGIDVPAPDMSTGER	HGGTIPIVPTAEFQDR	IIAEGANGPTTPEADK	IIKPC[+57.021464000000002]NHVLSLSFPIR	LQHGSILGFPK	MVEGFFDR	NLNHVSYGR	NYTDNELEK	QLTKSNAPRVK	RHYSEAVADREDDPNFFK	TAAYVNAIEK	TFVVQGFGNVGLHSMR	YNLGLDLR	YSTDVSVDEVK
RRP12_HUMAN|Q5JTH9	119.696	0	24	Unreviewed	322	APAHHPAAISTAK	AVLETIR	C[+57.021464000000002]LQSLC[+57.021464000000002]DLR	DHVQETR	DLLPC[+57.021464000000002]FPEGLVK	EFITALIPEVILC[+57.021464000000002]TK	EIC[+57.021464000000002]AVLAAVTEVIR	EVSVGAR	FFGTAVTC[+57.021464000000002]LLSPHSQVLTAATQSLK	FGFELVK	GC[+57.021464000000002]QAEADR	KNAFALLVEMGHAFLR	LQWDLGLGHLPR	LSPHFPHTAALDQAVGAAVTSMGPEVVLQAVPLEIDGSEETLDFPR	LSVLDLVVALAPC[+57.021464000000002]ADEAAISK	NAFALLVEMGHAFLR	NFLPILFNLYGQPVAAGDTPAPR	SWLLPVIR	TLLDSLR	TYLTITDTQLVNSLLEK	VAVTVMDVAHLAK	VLATQPGPGR	VLDPASSDFTR	WVLSC[+57.021464000000002]LATLLR
RCC1_HUMAN|P18754	119.593	0	14	Unreviewed	965	DNNGVIGLLEPMK	DTSVEGSEMVPGK	KPALVSIPEDVVQAEAGGMHTVC[+57.021464000000002]LSK	SGQVYSFGC[+57.021464000000002]NDEGALGR	SHSTEPGLVLTLGQGDVGQLGLGENVMER	SIPTLISR	SMVPVQVQLDVPVVK	SWVGFSGGQHHTVC[+57.021464000000002]MDSEGK	VASGNDHLVMLTADGDLYTLGC[+57.021464000000002]GEQGQLGR	VFLWGSFR	VPELFANR	VPELFANRGGR	VVLSVSSGGQHTVLLVK	VVQVSAGDSHTAALTDDGR
AT1A3_HUMAN|P13637	119.481	0	15	Unreviewed	906	AAVPDAVGK	ADIGVAMGIAGSDVSK	DVAGDASESALLKC[+57.021464000000002]IELSSGSVKLMR	GVGIISEGNETVEDIAAR	LIFDNLK	LNIPVSQVNPR	NLEAVETLGSTSTIC[+57.021464000000002]SDK	NMVPQQALVIR	NSVFQQGMK	NSVFQQGM[+15.994915000000001]K	QAADMILLDDNFASIVTGVEEGR	QGAIVAVTGDGVNDSPALK	TGTLTQNR	VDNSSLTGESEPQTR	VIMVTGDHPITAK
CYBP_HUMAN|Q9HB71	119.139	0	13	Unreviewed	1146	AELLDNEKPAAVVAPITTGYTVK	DLEEVKVLLEK	EKPSYDTETDPSEGLMNVLK	ISNYGWDQSDK	IYEDGDDDMK	IYEDGDDDMKR	IYITLTGVHQVPTENVQVHFTER	MQQKSQK	SFDLLVK	SYSMIVNNLLKPISVEGSSK	SYSM[+15.994915000000001]IVNNLLKPISVEGSSK	TDTVLILC[+57.021464000000002]R	WDYLTQVEK
PAK2_HUMAN|Q13177	118.96	0	20	Unreviewed	495	ALYLIATNGTPELQNPEK	C[+57.021464000000002]LEMDVEK	DGFPSGTPALNAK	DPLSANHSLKPLPSVPEEK	DPLSANHSLKPLPSVPEEKKPRHK	EC[+57.021464000000002]LQALEFLHANQVIHR	ELIINEILVMK	ELIINEILVM[+15.994915000000001]KELK	ELLQHPFLK	ERPEISPPSDFEHTIHVGFDAVTGEFTGMPEQWAR	GTEAPAVVTEEEDDDEETAPPVIAPRPDHTK	IISIFSGTEK	KNPQAVLDVLK	LLQTSNITK	LTDFGFC[+57.021464000000002]AQITPEQSK	MSSTIFSTGGK	SDNVLLGMEGSVK	STMVGTPYWMAPEVVTR	TIVSIGDPK	YLSFTPPEK
SMRC2_HUMAN|Q8TAQ2	118.909	0	27	Unreviewed	246	C[+57.021464000000002]FLDFKAGGSLC[+57.021464000000002]HILAAAYK	DEDENSTGNK	DIGEGNLSTAAAAALAAAAVK	DMDEPSPVPNVEEVTLPK	DSESAPVKGGTMTDLDEQEDESMETTGK	EEEQEDLTK	EEVPTALVEAHVR	EGGGAIEEEAK	EKPTDM[+15.994915000000001]QNFGLRTDM[+15.994915000000001]YTK	EWTEQETLLLLEALEMYK	HFEELETIMDR	HLAAVEER	HQGTVTEDK	HVSNAPLTK	KGPSTPYTK	KVEEAAK	LNPQEYLTSTAC[+57.021464000000002]R	NFMIDTYR	NLAGDVC[+57.021464000000002]AIMR	NVEMFMTIEK	RHQGTVTEDK	SALEEFSK	SLVALLVETQMK	TPEIYLAYR	TQDEC[+57.021464000000002]ILHFLR	VSEHVGSR	YIQAEPPTNK
PUF60_HUMAN|Q9UHX1-2	118.738	0	19	Unreviewed	537	AIQALNGR	AQSSQDAVSSMNLFDLGGQYLR	AVTPPMPLLTPATPGGLPPAAAVAAAAATAK	DIDDDLEGEVTEEC[+57.021464000000002]GK	EEEELFPESERPEMLSEQEHMSISGSSAR	GFAFVEYEVPEAAQLALEQMNSVMLGGR	GFAFVEYEVPEAAQLALEQMNSVM[+15.994915000000001]LGGR	GYGFIEYEK	IFVEFSIASETHK	IYVASVHQDLSDDDIK	LGLPPLTPEQQEALQK	QESTVMVLR	QTIAHQQQQLTNLQMAAQR	SIDMSWDSVTMK	VGRPSNIGQAQPIIDQLAEEAR	VIIYQEK	VVAEVYDQER	VYVGSIYYELGEDTIR	YAMEQSIK
ECHM_HUMAN|P30084	118.715	0	13	Unreviewed	1142	AFAAGADIK	ALNALC[+57.021464000000002]DGLIDELNQALK	AQFAQPEILIGTIPGAGGTQR	EGMTAFVEK	EMQNLSFQDC[+57.021464000000002]YSSK	HWDHLTQVK	IC[+57.021464000000002]PVETLVEEAIQC[+57.021464000000002]AEK	ISAQDAK	IVVAM[+15.994915000000001]AK	LFYSTFATDDR	NNTVGLIQLNRPK	SLAMEMVLTGDR	SLAMEMVLTGDRISAQDAKQAGLVSK
PPM1G_HUMAN|O15355	118.454	0	23	Unreviewed	354	AIGDHFYK	ALDMSYDHKPEDEVELAR	ALEDAFLAIDAK	AYTGFSSNSER	C[+57.021464000000002]SGDGVGAPR	C[+57.021464000000002]VVSEAGK	DENGELR	EEPGSDSGTTAVVALIR	ELAQIAGRPTEDEDEKEK	ETPSQENGPTAK	GTEAGQVGEPGIPTGEAGPSC[+57.021464000000002]SSASDK	IKNAGGKVTM[+15.994915000000001]DGR	LPLPYGFSAMQGWR	LTTEEVIK	NLPPEEQMISALPDIK	NTAELQPESGK	QLIVANAGDSR	RKLEEVLSTEGAEENGNSDK	SGGGTGEEPGSQGLNGEAGPEDSTR	VADEDDVDNEEAALLHEEATMTIEELLTR	VNGGLNLSR	YGQNC[+57.021464000000002]HK	YLPDIIK
SPT5H_HUMAN|O00267	118.403	0	23	Unreviewed	348	DDIAQVDYVEPSQNTISLK	DMLEFPAQELR	DNELIGQTVR	DTYLDTQVVGQTGVIR	DVTNFTVGGFAPMSPR	EATGVLLSIDGEDGIVR	FEGDTGLIVR	FIAYQFTDTPLQIK	GYIGVVK	GYIYVEAYK	HLVLAGGSKPR	ISQGPYK	LTTVGSR	LVENGGMFVC[+57.021464000000002]K	LVENGGM[+15.994915000000001]FVC[+57.021464000000002]K	MDLDEQLK	SVTGGMC[+57.021464000000002]SVYLK	SVVAPEHVK	TPAQSGAWDPNNPNTPSR	TPHYGSQTPLHDGSR	VEENFVILFSDLTMHELK	VIDGPHSGR	VILGEDR
HNRPD_HUMAN|Q14103-4	118.391	0	12	Unreviewed	1501	EQYQQQQQWGSR	EYFGGFGEVESIELPMDNK	EYFGGFGEVESIELPM[+15.994915000000001]DNK	GFC[+57.021464000000002]FITFK	GFGFVLFK	GGDQQSGYGK	IFVGGLSPDTPEEK	IREYFGGFGEVESIELPMDNK	LDPITGR	MFIGGLSWDTTK	NEEDEGK	YHNVGLSK
G3BP2_HUMAN|Q9UN86	118.356	0	12	Unreviewed	1304	EFFMSFGNVVELR	FMQTFVLAPEGSVPNK	FYVHNDMFR	GDMEQNDSDNRR	HVDAHATLSDGVVVQVMGLLSNSGQPER	LPNFGFVVFDDSEPVQR	NSSYVHGGVDASGKPQEAVYGQNDIHHK	QYYTLLNK	TEELKPQVEEK	VEAKPEVQSQPPR	VLSLNFSEC[+57.021464000000002]HTK	YPDSHQLFVGNLPHDIDENELK
SRC8_HUMAN|Q14247	118.345	0	23	Unreviewed	347	ANFENLAK	ASAGHAVSIAQDDAGADDWETDPDFVNDVSEK	EKELETGPK	EKELETGPKASHGYGGK	ENVFQEHQTLK	ERQEQEEAR	FGVEQDR	FGVQMDR	HC[+57.021464000000002]SQVDSVR	HESQQDYSK	LPSSPVYEDAASFK	LQLHESQK	NASTFEDVTQVSSAYQK	SAVGFDYQGK	SAVGFEYQGK	SAVGHEYQSK	TGFGGKFGVQSERQDSAAVGFDYK	TQTPPVSPAPQPTEER	TVPVEAVTSK	VDQSAVGFEYQGK	YGIDKDK	YGLFPANYVELR	YGVQADR
4F2_HUMAN|P08195	118.205	0	18	Unreviewed	628	ADLLLSTQPGR	ADLLLSTQPGREEGSPLELER	DDVAQTDLLQIDPNFGSK	DLLLTSSYLSDSGSTGEHTK	EDFDSLLQSAK	GENSWFSTQVDTVATK	GLVLGPIHK	GQSEDPGSLLSLFR	HWDQNER	IGDLQAFQGHGAGNLAGLK	LDYLSSLK	LEPHEGLLLR	LLTSFLPAQLLR	QPM[+15.994915000000001]NAASGAAMSLAGAEK	QPM[+15.994915000000001]NAASGAAM[+15.994915000000001]SLAGAEK	VAEDEAEAAAAAK	VILDLTPNYR	WWHTGALYR
KAP3_HUMAN|P31323	118.174	0	14	Unreviewed	1007	AATITATSPGALWGLDR	C[+57.021464000000002]LAMDVQAFER	C[+57.021464000000002]VGNYDNR	DGEHVIDQGDDGDNFYVIDR	GQYFGELALVTNKPR	GSFGELALMYNTPR	GTFDIYVK	HQPADLLEFALQHFTR	LQQENER	MYESFIESLPFLK	NLDPEQMSQVLDAMFEK	SLEFSER	TWGDLGAAAGGGTPSK	VVDVIGTK
LETM1_HUMAN|O95202	118.158	0	18	Unreviewed	598	AMYLPDTLSPADQLK	DFSVFFQK	DTAPVLEGLK	EDVQDYSEDLQEIK	ETGERPSNEEIMR	FLQDTIEEMALK	IC[+57.021464000000002]ADLFR	LAPANGMPTGENVISVAELINAMK	LEEGGPVYSPPAEVVVK	LIAEEGVDSLNVK	LIAEEGVDSLNVKELQAAC[+57.021464000000002]RAR	LLELQSIGTNNFLR	LTSLAAALDENK	QWLDLHLHQEIPTSLLILSR	STLQTLPEIVAK	VAEVEGEQVDNK	VIELVDK	VNIDDLVK
PUS7_HUMAN|Q96PZ0	118.034	0	23	Unreviewed	352	AILQNSWTEVMDLILKPR	AITVQEIAVLK	DTMDAINVLSK	EIGFINYYGMQR	FGTTAVPTYQVGR	FVSSHQGFSGILK	GQDGLQNDFLSISEDVPRPPDTVSTGK	HGLTEADVGITK	IEDYGLKPVPGDLVLK	IIIRPQNVSWEVVAYDDPK	ISHLNDLSIPVDEEDPSEDIFTVLTAEEK	LEELQLFK	LGELQGNHFTVVLR	LGNFSYQK	LSEC[+57.021464000000002]SLTK	MEM[+15.994915000000001]TEM[+15.994915000000001]TGVSLKRGALVVEDNDSGVPVEETK	NIVSAFGIIPR	NQTQLNTTWLR	SLFPGLETK	TIIHQAIK	TPPVFASEGK	YIVAYHAAGK	YSDFVVHEIGK
ETFB_HUMAN|P38117	117.589	0	12	Unreviewed	1314	EIDGGLETLR	EVIAVSC[+57.021464000000002]GPAQC[+57.021464000000002]QETIR	HSMNPFC[+57.021464000000002]EIAVEEAVR	IEVIKPGDLGVDLTSK	LGPLQVAR	LPAVVTADLR	LSVISVEDPPQR	TALAMGADR	TGVVTDGVK	VDLVLLGK	VIDYAVK	YATLPNIMK
ANXA7_HUMAN|P20073	117.33	0	16	Unreviewed	790	ATMEAYSR	C[+57.021464000000002]YQSEFGR	DENQSINHQMAQEDAQR	DLLSSVSR	EFSGYVESGLK	GAGTDDSTLVR	GFGTDEQAIVDVVANR	LGTDESC[+57.021464000000002]FNMILATR	LLLAIVGQ	LLVSMC[+57.021464000000002]QGNR	LYQAGEGR	SDTSGHFER	SEIDLVQIK	TLGTMIAGDTSGDYR	TLGTM[+15.994915000000001]IAGDTSGDYR	VLIEILC[+57.021464000000002]TR
ARHG2_HUMAN|Q92974	117.161	0	23	Unreviewed	376	AGAAPVAPEK	ATEAGSLEAR	DLLVGPGVELLLTPR	DTLANC[+57.021464000000002]TK	ELLSNVDEGIYQLEK	GMFLISAAPPEMYEVHTASR	ILQHSHGIEEER	ILSQSTDSLNMR	LIHDGC[+57.021464000000002]LLWK	LLQDAIR	LVNLYGLLHGLQAAVAQQDTLMEAR	MDPRAQTPVPGK	MQDIPEETESR	M[+15.994915000000001]DPRAQTPVPGKGPFGR	NNTALQSVSLR	QDLTTALGLVK	QLAALGQTEPLPAEAPWAR	SESLESPR	SVSTTNIAGHFNDESPLGLR	VGLFAEMTHFQAEEDGGSGMALPTLPR	VIQQSVR	VTRPAVLK	YIFPTLDKPSVVSLQNLIVR
BYST_HUMAN|Q13895	117.143	0	16	Unreviewed	786	ADLATDQK	AIEMFMNK	C[+57.021464000000002]SIPVLHSSAAMLK	EAIIVGSIITK	EALLELLR	ELPVLWHQC[+57.021464000000002]LLTLVQR	ELQSAVPR	FYNLVLLPR	GTGEAEEEYVGPR	HAPLADQILAGNAVR	IFASNLK	LQPHPQLSPEIR	QQQEELEAEHGTGDKPAAPR	TLADIIMEK	VLDALVFHFLGFR	VRDDVAEYK
PPCE_HUMAN|P48147	117.012	0	20	Unreviewed	491	AFVEAQNK	DVLEWIAC[+57.021464000000002]VR	EGC[+57.021464000000002]DPVNR	ELPDVLER	ITVPFLEQC[+57.021464000000002]PIR	LPEADDIQYPSMLLLTADHDDR	LWYC[+57.021464000000002]DLQQESSGIAGILK	MTELYDYPK	NILQLHDLTTGALLK	QNC[+57.021464000000002]FDDFQC[+57.021464000000002]AAEYLIK	QSNPLLIHVDTK	SDGTETSTNLHQK	SNFLVLC[+57.021464000000002]YLHDVK	TFPLDVGSIVGYSGQK	VFLDPNILSDDGTVALR	VIEEVSDMFAFIAR	VINIDFR	VLYVQDSLEGEAR	WMGGAELSDDGR	YSPLHNVK
ARI1A_HUMAN|O14497	116.888	0	28	Unreviewed	242	AAGPGLGNVAMGPR	AGPPVPASHIAPAPVQPPMIR	AMGMTNLPAVGR	APGSDPFM[+15.994915000000001]SSGQGPNGGM[+15.994915000000001]GDPYSR	DETPLC[+57.021464000000002]TLLDWQDSLAK	DIGTPEAWR	DKPASENSEEK	EEAGGEAAAAAAAER	EEEQDQGVSC[+57.021464000000002]NK	EIGGLTQVNK	FPFGISPAQSHR	GPSPSPVGSPASVAQSR	HPGLLLILGK	IGGGDTTEHIQTHFESK	KNPVC[+57.021464000000002]REMAVVLLANLAQGDSLAAR	LSIQDNNVDLILATPPFSR	MSYEPNKDPYGSMR	NDPFVVDC[+57.021464000000002]SDK	NIKILEDEPHSK	QHYPYGGPYDRVR	QSTGSAPQGPAYHGVNR	RAARALLALAK	TDEMLHTDQR	TDEM[+15.994915000000001]LHTDQR	TELLPSRPHAPC[+57.021464000000002]PPAPR	TPQPSSPMDQMGK	VEWWWDC[+57.021464000000002]LEMLR	VQEFDSGLLHWR
ACTN3_HUMAN|Q08043	116.815	0	11	Unreviewed	1568	AGTQIENIEEDFR	ALDFIASK	ASFNHFDRKQNGM[+15.994915000000001]MEPDDFR	C[+57.021464000000002]QLEINFNTLQTK	DLLLDPAWEK	EGLLLWC[+57.021464000000002]QR	FAIQDISVEETSAK	HEAFESDLAAHQDR	LMLLLEVISGER	TFTAWC[+57.021464000000002]NSHLR	TVPWLENRVGEPSM[+15.994915000000001]SAMQR
CHRD1_HUMAN|Q9UHD1	116.683	0	13	Unreviewed	1153	AEPMQWASLELPAAK	EFDQNVK	FDPETNSDDAC[+57.021464000000002]TYHPGVPVFHDALK	FQEHIIQAPKPVEAIK	HNSEKPPEPVKPEVK	KEEDNDEIK	LSSGNEENK	LWGVIDVK	NSLPELSR	RPSPDEPMTNLELK	TSDFNTFLAQEGC[+57.021464000000002]TK	TTDFSDFLSIVGC[+57.021464000000002]TK	TYQGLESLEEVC[+57.021464000000002]VYHSGVPIFHEGMK
PICAL_HUMAN|Q13492	116.537	0	14	Unreviewed	981	ATTHEIMGPK	ATTLSNAVSSLASTGLSLTK	EGLDIYK	GDIPDLSQAPSSLLDALEQHLASLEGK	HLDYLIQC[+57.021464000000002]TNEMNVNIPQLADSLFER	ITAAQHSVTGSAVSK	LFAAYNEGIINLLEK	LTGGSNWQPK	LVSDDLDSSLANLVGNLGIGNGTTK	M[+15.994915000000001]SGQSLTDR	NDVNWSQPGEK	NTLFNLSNFLDK	QAALEEEQAR	SGLQGYDMSTFIR
OLA1_HUMAN|Q9NTK5-3	116.251	0	14	Unreviewed	988	AFEDDDITHVEGSVDPIR	AFEDDDITHVEGSVDPIRDIEIIHEELQLK	DEEMIGPIIDK	DIEIIHEELQLK	EIEVLNK	FDFLC[+57.021464000000002]QYHKPASK	FYHDWNDK	GGDGIKPPPIIGR	GGDKKLKPEYDIM[+15.994915000000001]C[+57.021464000000002]K	IGIVGLPNVGK	IPAFLNVVDIAGLVK	LKPEYDIMC[+57.021464000000002]K	MEILSSSNLTHLNNR	STFFNVLTNSQASAENFPFC[+57.021464000000002]TIDPNESR
SPB1_HUMAN|Q8IY81	116.194	0	15	Unreviewed	834	AEAVVNTVDISER	ALLDLC[+57.021464000000002]AAPGGWLQVAAK	ASEIMVDDEELAQHPATTEDIR	AVLQEEQANLWFSK	FMPVSSLIVGVDLVPIKPLPNVVTLQQDITTER	GHQLLEEVTQGDMSAADTFLSDLPR	HVTYVVAK	ILDPEGLALGAVIASSK	SDDDGFEIVPIEDPAK	TEIMSPLYQDEAPK	TSVTDFLR	TVTELVTK	VDVVLNDGAPNVGASWVHDAYSQAHLTLMALR	YTFNEDEGELPEWFVQEEK	YVAKKLK
MAP2_HUMAN|P50579-2	115.867	0	14	Unreviewed	1001	ALDQASEEIWNDFR	C[+57.021464000000002]AGIDVR	ESGASVDEVAR	GPSAGEQEPDKESGASVDEVAR	GQEC[+57.021464000000002]EYPPTQDGR	HLLNVINENFGTLAFC[+57.021464000000002]R	IDFGTHISGR	IIDC[+57.021464000000002]AFTVTFNPK	KSKGPSAGEQEPDK	LC[+57.021464000000002]DVGEAIQEVMESYEVEIDGK	MEEGEVYAIETFGSTGK	NFDVGHVPIR	NLC[+57.021464000000002]DLGIVDPYPPLC[+57.021464000000002]DIK	VQTDPPSVPIC[+57.021464000000002]DLYPNGVFPK
TTL12_HUMAN|Q14166	115.714	0	23	Unreviewed	342	AFALNDLDDYEK	AFTELFQVAC[+57.021464000000002]AKPPPLGLC[+57.021464000000002]DYPSSR	AGGPEGPPWLPR	AMYAVDLMLK	AM[+15.994915000000001]YAVDLM[+15.994915000000001]LKWDNGPDGR	ASGVPER	DFAYGETDPLIR	DLDTGEEVTR	FNQTYQLAHGTAEEK	FTLTQSEADADILFNFSHFK	HFTVMNYDPDVVLK	LEHEVFDAGEVFGIMQVEEVEEEEDEAAR	LSQERPGVLLNQFPC[+57.021464000000002]ENLLTVK	MPVWYIMDEFGSR	QQLQQVPGLLHR	QQPNPGNELC[+57.021464000000002]YK	QYPEFPWTDVQAEIFR	SLDTHVTK	SSPGQTPEEGAQALAEFAALHGPALR	TELPQFVSYFQQR	VYTDVQQVASSLTHPR	YHPTFFNDVFSTLFLDQPGGC[+57.021464000000002]HVTC[+57.021464000000002]LV	YIESPVLFLR
PSB5_HUMAN|P28074	115.638	0	11	Unreviewed	1443	ATAGAYIASQTVK	DAYSGGAVNLYHVR	GMGLSMGTMIC[+57.021464000000002]GWDK	GPGLYYVDSEGNR	GYSYDLEVEQAYDLAR	HGVIVAADSR	ISVAAASK	LLANMVYQYK	RGPGLYYVDSEGNR	VIEINPYLLGTMAGGAADC[+57.021464000000002]SFWER	VSSDNVADLHEK
HBS1L_HUMAN|Q9Y450	115.569	0	16	Unreviewed	763	DQGSGFC[+57.021464000000002]ITGK	ESDVGFIPTSGLSGENLITR	EVLGDAVPDEILIEAVLK	GFPVLLHYQTVSEPAVIK	GKPVDSQTSR	GLC[+57.021464000000002]LLEQIDSFKPPQR	GPPIEDAIASSDVLETASK	GVTMDVGMTK	IEAGYIQTGDR	ILIFNIEIPITK	LC[+57.021464000000002]VSDVFK	MDQVNWQQER	QLLNLVVIGHVDAGK	SANPPHTIQASEEQSSTPAPVK	SLGVTQLAVAVNK	VITLMDAPGHK
IDHP_HUMAN|P48735	115.472	0	18	Unreviewed	600	ATDFVADR	C[+57.021464000000002]ATITPDEAR	DIFQEIFDK	DLAGC[+57.021464000000002]IHGLSNVK	DQTDDQVTIDSALATQK	FAQMLEK	GRPTSTNPIASIFAWTR	IIWQFIK	LDGNQDLIR	LIDDMVAQVLK	LILPHVDIQLK	LNEHFLNTTDFLDTIK	LVPGWTKPITIGR	SSGGFVWAC[+57.021464000000002]K	TIEAEAAHGTVTR	VAKPVVEMDGDEMTR	VC[+57.021464000000002]VETVESGAMTK	YFDLGLPNR
TXNL1_HUMAN|O43396	115.338	0	13	Unreviewed	1078	AGC[+57.021464000000002]EC[+57.021464000000002]LNESDEHGFDNC[+57.021464000000002]LR	EDGIVPLR	FQGPDNGQGPK	GC[+57.021464000000002]GPC[+57.021464000000002]LR	GYMDLMPFINK	IAPAFSSMSNK	IDQYQGADAVGLEEK	ISYFTFIGTPVQATNMNDFK	QHLENDPGSNEDTDIPK	SEPTQALELTEDDIK	SEPTQALELTEDDIKEDGIVPLR	SMDFEEAER	YPQAVFLEVDVHQC[+57.021464000000002]QGTAATNNISATPTFLFFR
CBSL_HUMAN|P0DN79	115.332	0	15	Unreviewed	902	AAQELQEGQR	ALGAEIVR	C[+57.021464000000002]EFFNAGGSVK	C[+57.021464000000002]VVILPDSVR	DGTLKPGDTIIEPTSGNTGIGLALAAAVR	EPLWIRPDAPSR	FDSPESHVGVAWR	IIGVDPEGSILAEPEELNQTEQTTYEVEGIGYDFIPTVLDR	ILPDILK	LDMLVASVGTGGTITGIAR	NASNPLAHYDTTADEILQQC[+57.021464000000002]DGK	NEIPNSHILDQYR	SNDEEAFTFAR	VQELGLSAPLTVLPTITC[+57.021464000000002]GHTIEILR	VQPSDQVGK
DNLI1_HUMAN|P18858-3	115.136	0	20	Unreviewed	511	AETPTESVSEPEVATK	AQIHALEGGEVK	AVAQATGR	DIEQIAEFLEQSVK	DSC[+57.021464000000002]EGLMVK	EGAAEGPLDPSGYNPAK	ESLTEAEVATEK	ESLTEAEVATEKEGEDGDQPTTPPKPLKTSK	GDVGLVAENSR	IDGAVIPDHWLDPSAVWEVK	IIPVLLEHGLER	KEEEEETPK	LGLAEQSVLAALSQAVSLTPPGQEFPPAMVDAGK	LMLPPPPLTASGVFSK	LPSVTSFILDTEAVAWDR	LSPGIPLKPMLAHPTR	MVETLSNLLR	NQEDNTGKYPDIISR	QTFC[+57.021464000000002]EVPDLDR	TLSSFFTPR
DNLI1_HUMAN|P18858	115.132	0	20	Unreviewed	512	AETPTESVSEPEVATK	AQIHALEGGEVK	AVAQATGR	DIEQIAEFLEQSVK	DSC[+57.021464000000002]EGLMVK	EGAAEGPLDPSGYNPAK	ESLTEAEVATEK	ESLTEAEVATEKEGEDGDQPTTPPKPLKTSK	GDVGLVAENSR	IDGAVIPDHWLDPSAVWEVK	IIPVLLEHGLER	LGLAEQSVLAALSQAVSLTPPGQEFPPAMVDAGK	LMLPPPPLTASGVFSK	LPSVTSFILDTEAVAWDR	LSPGIPLKPMLAHPTR	MQRSIM[+15.994915000000001]SFFHPK	MVETLSNLLR	NQEDNTGKYPDIISR	QTFC[+57.021464000000002]EVPDLDR	TLSSFFTPR
DDX23_HUMAN|Q9BUQ8	115.104	0	25	Unreviewed	308	AEREAEALKR	AQPLSLEELLAK	DIIGVAETGSGK	DKDGHRR	DSSLPPHILEVIDK	EDYSITTK	EFALSNLK	ELAQQIEEETIK	EPTPIQR	FYGDLMEK	GFIAGIDLK	GIDIQDVSMVVNYDMAK	HQVQLLGR	IDRIEESDQGPYAIILAPTR	IEESDQGPYAIILAPTR	ILEHMPVSNQKPDTDEAEDPEK	LDEMTDR	LIDVLENR	MIDMGFEPDVQK	MLANFESGK	MLEDPQER	NIEDYIHR	QAIPIGLQNR	TAAFLIPLLVWITTLPK	TVAVIGGISR
PP1A_HUMAN|P62136-3	115.054	0	14	Unreviewed	975	AHQVVEDGYEFFAK	HDLDLIC[+57.021464000000002]R	IKYPENFFLLR	IMRPTDVPDQGLLC[+57.021464000000002]DLLWSDPDK	IMRPTDVPDQGLLC[+57.021464000000002]DLLWSDPDKDVQGWGENDR	IYGFYDEC[+57.021464000000002]K	LFEYGGFPPESNYLFLGDYVDR	LLEGDIHGQYYDLLR	LNLDSIIGR	M[+15.994915000000001]SDSEKLNLDSIIGR	QSLETIC[+57.021464000000002]LLLAYK	TFTDC[+57.021464000000002]FNC[+57.021464000000002]LPIAAIVDEK	YGQFSGLNPGGRPITPPR	YPENFFLLR
DCTN1_HUMAN|Q14203	114.996	0	19	Unreviewed	553	AEITDAEGLGLK	AESLQQEVEALK	AFLQGGQEATDIALLLR	ASEQIYGTPSSSPYEC[+57.021464000000002]LR	DQLDETVNVEPLTK	ELTNQQEASVER	ETELELR	LSHEGPGSELPAGALYR	LVLTQEQLHQLHSR	MPGTDAPGIPAALAFGPQVSDTLLDC[+57.021464000000002]R	MQEQQADLQR	NDGTVQGRK	QMEVAQANR	SLDFLIELLHK	SLSDTVEK	SPSAQLMEQVAQLK	TSQLLETLNQLSTHTHVVDITR	WVGVILDEAK	YFTC[+57.021464000000002]DEGHGIFVR
GSTO1_HUMAN|P78417	114.94	0	15	Unreviewed	876	EDPTVSALLTSEK	EDYAGLKEEFR	FC[+57.021464000000002]PFAER	GSAPPGPVPEGSIR	HEVININLK	KNPFGLVPVLENSQGQLIYESAITC[+57.021464000000002]EYLDEAYPGK	LEEVLTNK	LLPDDPYEK	LNEC[+57.021464000000002]VDHTPK	LWMAAMK	MILELFSK	MSGESAR	NKPEWFFK	NPFGLVPVLENSQGQLIYESAITC[+57.021464000000002]EYLDEAYPGK	VPSLVGSFIR
PSMD6_HUMAN|Q15008	114.847	0	15	Unreviewed	850	DELMAAVR	DNNMAPYYEALC[+57.021464000000002]K	DWLFAPHYR	FLLSLPEHR	GAEILEVLHSLPAVR	IGLFYMDNDLITR	LDEELEDAEK	LDIVFYLLR	NLGESEIR	RLDEELEDAEK	SLDWQIDVDLLNK	SLIEEGGDWDR	SLIEEGGDWDRR	VNEIVETNRPDSK	VYQGLYC[+57.021464000000002]VAIR
UB2L3_HUMAN|P68036-2	114.837	0	7	Unreviewed	2995	ADLAEEYSK	DNPPYDK	GQVC[+57.021464000000002]LPVISAENWKPATK	IEINFPAEYPFKPPK	IYHPNIDEK	NAEEFTK	TDQVIQSLIALVNDPQPEHPLR
SR140_HUMAN|O15042	114.676	0	19	Unreviewed	531	AAAEIYEEFLAAFEGSDGNK	EGPMFEAMIMNR	FEPPQSDSDGQR	FGPLASVK	FQDELESGK	GGVVNAAK	IYKPSSR	KPGQSFQEQVEHYR	LQNIFLGLVNIIEEK	LYLVSDVLYNSSAK	LYSILQGDSPTK	NC[+57.021464000000002]GFVAFMNR	NLLALIHR	NLNGKM[+15.994915000000001]IMSFEMKLGWGK	NPPNQSSNERPPSLLVIETK	SMDAPSR	SNLELFK	TIQGHLQSENFK	VANASYYR
SNR40_HUMAN|Q96DI7	114.658	0	15	Unreviewed	835	AAIQTFQNTYQVLAVTFNDTSDQIISGGIDNDIK	C[+57.021464000000002]SSLQAPIMLLSGHEGEVYC[+57.021464000000002]C[+57.021464000000002]K	C[+57.021464000000002]SWSPDGSK	FHPNGSTLASAGFDR	FVYVWDTTSR	GHADSVTGLSLSSEGSYLLSNAMDNTVR	GHTSFVNSC[+57.021464000000002]YPAR	GPELPLVPVK	GPQLVC[+57.021464000000002]TGSDDGTVK	HELLLGAGSGPGAGQQQATPGALLQAGPPR	IAAGSADR	IFQGNVHNFEK	LILLWNVYGDC[+57.021464000000002]DNYATLK	LPGHAGSINEVAFHPDEPIIISASSDK	TVAVWDSETGER
IPO9_HUMAN|Q96P70	114.562	0	15	Unreviewed	868	AIITDSVK	AVTALVK	EALVDTLTGILSPVQEVR	ELGENLDQILR	EVTDTQMPLVAPVILPEMYK	FRPPETTER	IAAQDLLLAVATDFQNESAAALAAAATR	IFTMAEVYGIR	IPAGLC[+57.021464000000002]ATAIDILTTVVR	LIINELSNVMEANAAR	LIPTLVSIMQAPADK	LLQHGINADDK	VLIFPVVQQFTEAFVQALQIPDGPTSDSGFK	WTNIPLLVK	YSNDPVVASLAQDIFK
OAT_HUMAN|P04181	114.439	0	16	Unreviewed	751	AFYNNVLGEYEEYITK	ALSGGLYPVSAVLC[+57.021464000000002]DDDIMLTIKPGEHGSTYGGNPLGC[+57.021464000000002]R	DNGLLAKPTHGDIIR	FAPPLVIK	GIYLWDVEGR	GLLNAIVIK	HQVLFIADEIQTGLAR	IVFAAGNFWGR	LPSDVVTAVR	TVQGPPTSDDIFER	VAIAALEVLEEENLAENADK	VLPMNTGVEAGETAC[+57.021464000000002]K	VLPM[+15.994915000000001]NTGVEAGETAC[+57.021464000000002]KLAR	WLAVDYENVRPDIVLLGK	YFDFLSSYSAVNQGHC[+57.021464000000002]HPK	YGAHNYHPLPVALER
PSB1_HUMAN|P20618	114.354	0	11	Unreviewed	1444	AAGPLQLR	AGGSASAMLQPLLDNQVGFK	AMTTGAIAAMLSTILYSR	DVFISAAER	EGIREETVSLR	FFPYYVYNIIGGLDEEGK	GAVYSFDPVGSYQR	LSEGFSIHTR	NMQNVEHVPLSLDR	NM[+15.994915000000001]QNVEHVPLSLDR	TVIGC[+57.021464000000002]SGFHGDC[+57.021464000000002]LTLTK
DCTN2_HUMAN|Q13561	114.286	0	18	Unreviewed	614	ASVEDADTQSK	C[+57.021464000000002]DQDAQNPLSAGLQGAC[+57.021464000000002]LMETVELLQAK	DNTTLLTQVQTTMR	ENLATVEGNFASIDER	GLDFSDR	LLGPDAAINLTDPDGALAK	LLHEVQELTTEVEK	LLLQLEATK	LTELETAVR	LTPVLLAK	QLHEQAMQFGQLLTHLDTTQQMIANSLK	QQLVASHLEK	TGYESGEYEMLGEGLGVK	TTGTPPDSSLVTYELHSRPEQDK	VHQLYETIQR	VSALDLAVLDQVEAR	WSPIASTLPELVQR	YADLPGIAR
MDHC_HUMAN|P40925	114.082	0	14	Unreviewed	998	AIC[+57.021464000000002]DHVR	DLDVAILVGSMPR	DVIATDK	ENFSC[+57.021464000000002]LTR	EVGVYEALK	EVGVYEALKDDSWLK	FVEGLPINDFSR	GEFVTTVQQR	LGVTANDVK	LSSAMSAAK	NVIIWGNHSSTQYPDVNHAK	SAPSIPK	SQGAALDK	VIVVGNPANTNC[+57.021464000000002]LTASK
COPB2_HUMAN|P35606	113.997	0	24	Unreviewed	338	AAESLADPTEYENLFPGLK	DMGSC[+57.021464000000002]EIYPQTIQHNPNGR	DNNQFASASLDR	EAFVVEEWVK	EEPAMSMDANGK	EEPAM[+15.994915000000001]SM[+15.994915000000001]DANGKIIWAK	ETHADLWPAK	FELALQLGELK	GVNC[+57.021464000000002]IDYYSGGDKPYLISGADDR	HSEVQQANLK	IWDYQNK	KWSC[+57.021464000000002]SQVFEGHTHYVMQIVINPK	LPEAAFLAR	NWVVTGADDMQIR	QLAELAISK	QQALTVSTDPEHR	QYPLVTPNEER	RDFSMADKVLPTIPK	SFKPDFGAESIYGGFLLGVR	SVNGLAFYDWDNTELIR	TFEVC[+57.021464000000002]DLPVR	TYLPSQVSR	VDAC[+57.021464000000002]LELLIR	VLPTIPK
PPIB_HUMAN|P23284	113.952	0	12	Unreviewed	1267	DFMIQGGDFTR	DFM[+15.994915000000001]IQGGDFTR	DTNGSQFFITTVK	DVIIADC[+57.021464000000002]GK	FPDENFK	HYGPGWVSMANAGK	IEVEKPFAIAK	IGDEDVGR	TAWLDGK	TVDNFVALATGEK	VIFGLFGK	VLEGMEVVR
PR40A_HUMAN|O75400	113.777	0	21	Unreviewed	448	AEQM[+15.994915000000001]FGEM[+15.994915000000001]EVWNAISERDR	EDALIC[+57.021464000000002]FEEHIR	EEEESQPAKK	ELEDLEGYQNTIVAGSLITK	EPAFEDITLESER	FTNMLGQPGSTALDLFK	FYVEDLK	GFVVEVNTTFEDFVAIISSTK	KEEEESQPAK	NILDNMANVTYSTTWSEAQQYLMDNPTFAEDEELQNMDK	QAAPPIELDAVWEDIR	QETVADFTPK	QSTWEKPDDLK	SDSPESDAEREKDK	SMWTEHK	SNLHAMIK	STTLDAGNIK	TPAEQLLSK	TYTWNTK	TYYYNTETK	VPSNASWEQAMK
RANG_HUMAN|P43487	113.727	0	7	Unreviewed	3106	AWVWNTHADFADEC[+57.021464000000002]PKPELLAIR	DTHEDHDTSTENTDESNHDPQFEPIVSLPEQEIK	FASENDLPEWK	FLNAENAQK	IC[+57.021464000000002]ANHYITPMMELKPNAGSDR	LEALSVK	TLEEDEEELFK
HPRT_HUMAN|P00492	113.429	0	13	Unreviewed	1134	DLNHVC[+57.021464000000002]VISETGK	DLNHVC[+57.021464000000002]VISETGKAK	EMGGHHIVALC[+57.021464000000002]VLK	FFADLLDYIK	NVLIVEDIIDTGK	SIPMTVDFIR	SPGVVISDDEPGYDLDLFC[+57.021464000000002]IPNHYAEDLER	SVGYKPDFVGFEIPDK	SYC[+57.021464000000002]NDQSTGDIK	TMQTLLSLVR	VASLLVK	VFIPHGLIMDR	VIGGDDLSTLTGK
HDAC2_HUMAN|Q92769	113.108	0	17	Unreviewed	682	DGIDDESYGQIFKPIISK	FNVGEDC[+57.021464000000002]PVFDGLFEFC[+57.021464000000002]QLSTGGSVAGAVK	IAC[+57.021464000000002]DEEFSDSEDEGEGGRR	LGC[+57.021464000000002]FNLTVK	LHISPSNMTNQNTPEYMEK	MEIYRPHK	MTHNLLLNYGLYR	QQTDMAVNWAGGLHHAK	SIRPDNMSEYSK	SIRPDNMSEYSKQM[+15.994915000000001]QR	TDVKEEDK	TFNLPLLMLGGGGYTIR	VMEMYQPSAVVLQC[+57.021464000000002]GADSLSGDR	VMTVSFHK	YGEYFPGTGDLR	YHSDEYIK	YYAVNFPMR
MIC60_HUMAN|Q16891	112.851	0	23	Unreviewed	364	AAMDNSEIAGEK	AHQLWLSVEALK	AVDEAADALLK	ELDSITPEVLPGWK	ERPPEEVAAR	GMSVSDLADK	GVYSEETLR	ISSVSEVMK	ISSVSEVM[+15.994915000000001]K	KSIQSGPLK	LFEMVLGPAAYNVPLPK	LHNMIVDLDNVVK	LSTDDLNSLIAHAHR	QHITLALEK	SEFEQNLSEK	SIQSGPLK	TDHPEIGEGKPTPALSEEASSSSIR	TSSAETPTIPLGSAVEAIK	VAMIDETR	VQAAQSEAK	VQEQELK	VVSQYHELVVQAR	YSTSGSSGLTTGK
PSA5_HUMAN|P28066	112.606	0	9	Unreviewed	2025	AIGSASEGAQSSLQEVYHK	EELEEVIK	EELEEVIKDI	GPQLFHMDPSGTFVQC[+57.021464000000002]DAR	GVNTFSPEGR	ITSPLMEPSSIEK	LFQVEYAIEAIK	LNATNIELATVQPGQNFHMFTK	SSLIILK
DC1L1_HUMAN|Q9Y6G9	112.473	0	16	Unreviewed	778	AEDNFEDIITKPPVR	AGATSEGVLANFFNSLLSK	C[+57.021464000000002]NVWILDGDLYHK	DAVFIPAGWDNDK	DDSVVLPLGADTLTHNLGIPVLVVC[+57.021464000000002]TK	EIMAEDDQVFLMK	FSLDAVSLK	IPAVVVEK	IPPEEMK	KPVTVSPTTPTSPTEGEAS	NIDLVYK	NVLLLGEDGAGK	QPPTAAGRPVDASPR	QPPTAAGRPVDASPRVPGGSPR	SGQKPVLDVHAELDR	SVSSNVASVSPIPAGSK
WDR3_HUMAN|Q9UNX4	112.458	0	22	Unreviewed	383	AVFLLQNNLVELYSLNPSLPTPQPVR	DAITQALFLR	DTDIIVWDVINESGLYR	DTM[+15.994915000000001]VKWWDLDTQHC[+57.021464000000002]FK	DVIGFNMAGLDYLK	EAEYEESVAK	FWDFELVK	GNIVFVTLR	ILAC[+57.021464000000002]HGTDSVLELFC[+57.021464000000002]ILSK	ILILQGLK	IMEAIELYR	IWGLDFGDC[+57.021464000000002]HK	LPVIC[+57.021464000000002]MDISHDGALIATGSADR	M[+15.994915000000001]KEHKAIC[+57.021464000000002]K	NLLVTSGK	QEVTC[+57.021464000000002]LC[+57.021464000000002]PSPDGLHLAVGYEDGSIR	SEVM[+15.994915000000001]FFADATSHLEEKKR	SFDLIHSPHGELK	SLFAHDDSVMYLQFVPK	STLQC[+57.021464000000002]IR	TEVWGLVLLSEEK	YVAVPAC[+57.021464000000002]EHVFIWDLR
RFC2_HUMAN|P35250	112.311	0	15	Unreviewed	846	ALLGPALK	APGSAGHYELPWVEK	DAMLELNASNDR	EGNVPNIIIAGPPGTGK	FALAC[+57.021464000000002]NASDK	IAEGVNSLLQMAGLLAR	IIEPIQSR	IIILDEADSMTDGAQQALR	ILAHLWHLGYSPEDIIGNIFR	LNEIVGNEDTVSR	LTDAQILTR	TFQMAEYLK	TTSILC[+57.021464000000002]LAR	VC[+57.021464000000002]DEPHPLLVK	VPYTDDGLEAIIFTAQGDMR
TYSY_HUMAN|P04818	112.295	0	13	Unreviewed	1077	AEDFQIEGYNPHPTIK	DAEPRPPHGELQYLGQIQHILR	DEFPLLTTK	DFLDSLGFSTR	DLPLMALPPC[+57.021464000000002]HALC[+57.021464000000002]QFYVVNSELSC[+57.021464000000002]QLYQR	DMESDYSGQGVDQLQR	GVLEELLWFIK	HFGAEYR	IIMC[+57.021464000000002]AWNPR	MPVAGSELPR	RPLPPAAQER	TGTGTLSVFGMQAR	YSLRDEFPLLTTK
DNJA1_HUMAN|P31689	112.255	0	16	Unreviewed	775	C[+57.021464000000002]VLNEGMPIYR	DHAVFTR	EGGAGGGFGSPMDIFDMFFGGGGR	ETTYYDVLGVKPNATQEELK	ETTYYDVLGVKPNATQEELKK	FKQISQAYEVLSDAKK	GAVEC[+57.021464000000002]C[+57.021464000000002]PNC[+57.021464000000002]R	GTGMQIR	HYNGEAYEDDEHHPR	IHQIGPGMVQQIQSVC[+57.021464000000002]MEC[+57.021464000000002]QGHGER	ILEVHIDK	ITFHGEGDQEPGLEPGDIIIVLDQK	NVVHQLSVTLEDLYNGATR	QISQAYEVLSDAK	TIVITSHPGQIVK	VNFPENGFLSPDK
EIF2A_HUMAN|Q9BY44	112.225	0	20	Unreviewed	507	ATIFNLK	AVC[+57.021464000000002]LEFSPK	C[+57.021464000000002]DPVFDFGTGPR	DGTAGIPNLQLYDVK	DGTLFAWGNGEK	GAPSFVR	GLLHSFDLLK	GQMEVWDVK	INDFVLSPGPQPYK	IWHYTGSILHK	LISKPVASDSTYFAWC[+57.021464000000002]PDGEHILTATC[+57.021464000000002]APR	LRVNNGYK	LYQYPNFAGPHAALANK	MQNWC[+57.021464000000002]PSWSEDETLC[+57.021464000000002]AR	NTVLATWQPYTTSK	NTVSQSISGDPEIDKK	NVNNEVHFFENNNFNTIANK	SPDLAPTPAPQSTPR	TITYQAVPSEVPNEEPK	VNIISVTNK
ACINU_HUMAN|Q9UKV3	112.223	0	29	Unreviewed	222	AAPC[+57.021464000000002]IYWLPLTDSQIVQK	ASLVALPEQTASEEETPPPLLTK	DLEPESDR	EKSKSPSPPR	EQEEEEQKER	GITEEC[+57.021464000000002]LK	GLLVDRPSETK	GVPAGNSDTEGGQPGR	GVPAGNSDTEGGQPGRK	IEELALAK	IHHTVEEK	KPSISITTESLK	LLDDLFR	LQPERGSPK	LSEGSQPAEEEEDQETPSR	SAQPLPLK	SGVSITIDDPVR	SHC[+57.021464000000002]FVTYSTVEEAVATR	SQEQEVLER	SRSTPVRDR	STLADYSAQK	TALHGVK	TGTLVEEAFWIDK	TSTSSSSVQAR	TTSPLEEEER	TVTQVVPAEGQENGQR	VKPEEMMDERPK	VPEESVLPLVQK	VTLGDTLTR
THIC_HUMAN|Q9BWD1	112.218	0	11	Unreviewed	1409	EIVPVLVSTR	ELGLNPEK	GLTPLAR	HGSNIEAMSK	IGEMPLTDSILC[+57.021464000000002]DGLTDAFHNC[+57.021464000000002]HMGITAENVAK	ILVTLLHTLER	IVSWSQVGVEPSIMGIGPIPAIK	LKPYFLTDGTGTVTPANASGINDGAAAVVLMK	TIIGSFNGALAAVPVQDLGSTVIK	VAVLSQNR	VNIEGGAIALGHPLGASGC[+57.021464000000002]R
SPB6_HUMAN|P35237	112.023	0	15	Unreviewed	833	FYQAEMEELDFISAVEK	GNTAAQMAQILSFNK	GNWDEQFDK	HINTWVAEK	IAELLSPGSVDPLTR	LEESYDMESVLR	LVLVNAVYFR	NEEKPVQMMFK	NLGMTDAFELGK	SC[+57.021464000000002]DFLSSFR	SGGGGDIHQGFQSLLTEVNK	TGTQYLLR	TLGKDNSKNVFFSPM[+15.994915000000001]SMSC[+57.021464000000002]ALAM[+15.994915000000001]VYM[+15.994915000000001]GAK	TNGILFC[+57.021464000000002]GR	TYIGEIFTQILVLPYVGK
PSA6_HUMAN|P60900	112.015	0	12	Unreviewed	1262	AINQGGLTSVAVR	C[+57.021464000000002]DPAGYYC[+57.021464000000002]GFK	DC[+57.021464000000002]AVIVTQK	HITIFSPEGR	ILTEAEIDAHLVALAER	ILTEAEIDAHLVALAERD	ITENIGC[+57.021464000000002]VMTGMTADSR	LLDSSTVTHLFK	LYQVEYAFK	QTESTSFLEK	YEAANWK	YGYEIPVDMLC[+57.021464000000002]K
EIF3H_HUMAN|O15372	111.979	0	14	Unreviewed	1024	ANITFEYMFEEVPIVIK	EFTAQNLGK	EGTGSTATSSSSTAGAAGK	GEPPLPEEDLSK	HELLSLASSNHLGK	LEITNC[+57.021464000000002]FPFPQHTEDDADFDEVQYQMEMMR	LFKPPQPPAR	LFMAQALQEYNN	MDSLLIAGQINTYC[+57.021464000000002]QNIK	NSHLINVLMWELEK	QVQIDGLVVLK	RQQENMQR	TAQGSLSLK	VDEMSQDIVK
HS74L_HUMAN|O95757	111.783	0	23	Unreviewed	369	AQFEQLC[+57.021464000000002]ASLLAR	AVMEQANLQR	C[+57.021464000000002]ISDAMSWLNSK	C[+57.021464000000002]TPAC[+57.021464000000002]ISLGSR	DISTTLNADEAVAR	FITPEDLSK	GC[+57.021464000000002]ALQC[+57.021464000000002]AILSPAFK	KLM[+15.994915000000001]SANASDLPLNIEC[+57.021464000000002]FMNDLDVSSKM[+15.994915000000001]NR	LGTVYEK	LMNETTAVALAYGIYK	LSLTQDPVVK	NENKDNM[+15.994915000000001]DK	NFDEALVDYFC[+57.021464000000002]DEFK	NVVFIDM[+15.994915000000001]GHSAYQVLVC[+57.021464000000002]AFNKGK	QDLPPLDEKPR	QLGQDLLNSYIENEGK	QNLEGDHSDAPMETETSFKNENK	SGGIETIANEYSDR	SIDLPIQSSLC[+57.021464000000002]R	SQIVTNVR	TSFEDGSGEC[+57.021464000000002]EVFC[+57.021464000000002]K	VEKC[+57.021464000000002]ISDAMSWLNSKMNAQNK	VLATTFDPYLGGR
ATX2L_HUMAN|Q8WWM7	111.654	0	25	Unreviewed	309	AEGLQVGQDAR	DEGPVAEQVK	DKFTDSAIAMNSK	EDKPPLAPSGGTEGPEQPPPPC[+57.021464000000002]PSQTGSPPVGLIK	EFNPTKPLLSVNK	ESPSLASR	FELAVDAVHR	FNEENYGVK	FTDSAIAMNSK	GAEGILAPQPPPPQQHQERPGAAAIGSAR	GPHHLDNSSPGPGSEAR	GPPQSPVFEGVYNNSR	HSAVQRQGSGR	IAMENDDGRTEEEK	ISLAPTDVK	MLHFLTAVVGSTC[+57.021464000000002]DVK	NGTTYEGIFK	NVDFNYATK	REDIVDTMVFKPSDVMLVHFR	STLNPNAK	STSTPTSPGPR	TLEPQELAR	TLSSPSNRPSGETSVPPPPAVGR	TTYDSSLSSYTVPLEK	VPGLQNEQK
DHB4_HUMAN|P51659-2	111.6	0	21	Unreviewed	471	ATSTATSGFAGAIGQK	AVANYDSVEEGEK	C[+57.021464000000002]EAVVADVLDK	DIGPEVVK	EPETPGLSSR	FIYEGSSDFSC[+57.021464000000002]LPTFGVIIGQK	GSFQVTR	GSGVVIIMDVYSYSEK	IDSEGGVSANHTSR	IDVVVNNAGILR	ISDEDWDIIHR	LGLLGLANSLAIEGR	LPPFSYAYTELEAIMYALGVGASIK	LQSTFVFEEIGR	SMMGGGLAEIPGLSINFAK	SNIHC[+57.021464000000002]NTIAPNAGSR	TALDAFGR	TLGAIVR	VAVAIPNRPPDAVLTDTTSLNQAALYR	VLHGEQYLELYKPLPR	VLQQFADNDVSR
PSD12_HUMAN|O00232	111.585	0	17	Unreviewed	658	AIYDTPC[+57.021464000000002]IQAESEK	DPNNLLNDWSQK	EAASILQELQVETYGSMEK	FFQEENTEK	GSLESPATDVFGSTEEGEK	ILVAVVK	IYVEIER	LAGIINFQRPK	LFTTMELMR	LNSLMSLVNK	LQEVIETLLSLEK	MEVDYSATVDQR	MVQQC[+57.021464000000002]C[+57.021464000000002]TYVEEITDLPIK	SVVLYVILAPFDNEQSDLVHR	TTHLIAK	VEFILEQMR	WSTLVEDYGMELR
GLRX3_HUMAN|O76003	111.502	0	16	Unreviewed	764	ASVMLFMKGNKQEAK	AYSNWPTYPQLYVK	ELEASEELDTIC[+57.021464000000002]PK	ELPQVSFVK	ENGELLPILR	GELVGGLDIVK	GTPQEPR	HASSGSFLPSANEHLK	HNIQFSSFDIFSDEEVR	LDGAHAPELTK	LDGAHAPELTKK	LEAEGVPEVSEK	LKKLTHAAPC[+57.021464000000002]M[+15.994915000000001]LFMK	QILEILNSTGVEYETFDILEDEEVR	SLLVVHFWAPWAPQC[+57.021464000000002]AQMNEVMAELAK	YEISSVPTFLFFK
RSMB_HUMAN|P14678-3	111.445	0	11	Unreviewed	1427	GAPPPGMMGPPPGM[+15.994915000000001]RPPM[+15.994915000000001]GPPMGIPPGR	GENLVSMTVEGPPPK	GVGGPSQQVMTPQGR	HMNLILC[+57.021464000000002]DC[+57.021464000000002]DEFR	HMNLILC[+57.021464000000002]DC[+57.021464000000002]DEFRK	IFIGTFK	MLQHIDYR	RGLDSSGPR	RVLGLVLLR	VLGLVLLR	VPLAGAAGGPGIGR
DNJA2_HUMAN|O60884	110.922	0	15	Unreviewed	890	DGNDLHMTYK	EHEVFQR	EISFAYEVLSNPEK	GEGMPQYR	IGLVEALC[+57.021464000000002]GFQFTFK	ILEVHVDK	IM[+15.994915000000001]IRQLAPGMVQQMQSVC[+57.021464000000002]SDC[+57.021464000000002]NGEGEVINEK	ITFTGEADQAPGVEPGDIVLLLQEK	LSELEDLLPSRPEVPNIIGETEEVELQEFDSTR	LYDILGVPPGASENELK	NVLC[+57.021464000000002]SAC[+57.021464000000002]SGQGGK	QIVVKYPPGKVIEPGC[+57.021464000000002]VR	VIEPGC[+57.021464000000002]VR	VSLEDLYNGK	YGEQGLR
PURA2_HUMAN|P30520	110.601	0	13	Unreviewed	1093	C[+57.021464000000002]GWLDLVLLK	DGVYFLYEALHGPPK	EFGVTTGR	ELPVNAQNYVR	FIEDELQIPVK	GIGPVYSSK	LDGEIIPHIPANQEVLNK	LDILDMFTEIK	MC[+57.021464000000002]DLVSDFDGFSER	TLPGWNTDISNAR	VGIGAFPTEQDNEIGELLQTR	VVDLLAQDADIVC[+57.021464000000002]R	WIGVGKSR
RL10A_HUMAN|P62906	110.476	0	9	Unreviewed	2003	AVDIPHMDIEALK	AVDIPHMDIEALKK	EVLHGNQR	FLETVELQISLK	FPSLLTHNENMVAK	FSVC[+57.021464000000002]VLGDQQHC[+57.021464000000002]DEAK	ILGPGLNK	RFSGTVR	YDAFLASESLIK
NACAM_HUMAN|E9PAV3	110.473	0	15	Unreviewed	861	DIELVMSQANVSR	DIELVM[+15.994915000000001]SQANVSRAK	EAPATPSSKEASSPPAVTPSTYK	EVLVAPAPESTPIITAPTRK	GGLATPPPK	GGPAM[+15.994915000000001]TPPSPK	GGPATPSPK	GGPTTPSSKEGPTPPAATPSHK	GPATPAPK	IEDLSQQAQLAAAEK	KAPATPVTR	NILFVITKPDVYK	NNSNDIVNAIMELTM	QVTGVTR	SPASDTYIVFGEAK
CALM1_HUMAN|P0DP23	110.472	0	7	Unreviewed	3356	DGDGTITTK	DGNGYISAAELR	DTDSEEEIR	EADIDGDGQVNYEEFVQMMTAK	EAFSLFDK	ELGTVMR	KMKDTDSEEEIR
LEG1_HUMAN|P09382	110.432	0	8	Unreviewed	2543	DGGAWGTEQR	DSNNLC[+57.021464000000002]LHFNPR	EAVFPFQPGSVAEVC[+57.021464000000002]ITFDQANLTVK	FNAHGDANTIVC[+57.021464000000002]NSK	LNLEAINYMAADGDFK	LPDGYEFK	SFVLNLGK	VRGEVAPDAK
AT1A2_HUMAN|P50993	110.229	0	16	Unreviewed	787	AAVPDAVGK	AC[+57.021464000000002]VVHGSDLK	AGQENISVSK	AGQENISVSKRDTAGDASESALLK	EVAM[+15.994915000000001]DDHK	GVGIISEGNETVEDIAAR	LIFDNLK	NLEAVETLGSTSTIC[+57.021464000000002]SDK	NMVPQQALVIR	NSVFQQGMK	NSVFQQGM[+15.994915000000001]K	QAADMILLDDNFASIVTGVEEGR	QGAIVAVTGDGVNDSPALK	TGTLTQNR	VDNSSLTGESEPQTR	VIMVTGDHPITAK
COPG2_HUMAN|Q9UBF2-2	110.07	0	19	Unreviewed	555	AAAVSALAK	AIVDC[+57.021464000000002]IISIVEENPESK	ATFYLNVLQQR	DEESGSGSNPFQHLEK	EAGLAHLC[+57.021464000000002]EFIEDC[+57.021464000000002]EHTVLATK	FGAQNESLLPSILVLLQR	HPSAVTAC[+57.021464000000002]NLDLENLITDSNR	HSVMMTFLSNMLRDDGGFEYKR	HSVMM[+15.994915000000001]TFLSNM[+15.994915000000001]LRDDGGFEYK	IFNETPINPR	ITDGTMLQAIER	LPDDDPTAGTNPQK	QISSFVSEISDEFK	SIATLAITTLLK	SIPLAMAPVFEQK	SQFAYC[+57.021464000000002]MLIRIASR	SSEPVQLTEAETEYFVR	VVVVQAISALC[+57.021464000000002]QK	YPRKHSVMMTFLSNMLR
H2A2A_HUMAN|Q6FI13	109.961	0	7	Unreviewed	3258	AGLQFPVGR	HLQLAIR	KGNYAER	NDEELNK	VGAGAPVYMAAVLEYLTAEILELAGNAAR	VGAGAPVYM[+15.994915000000001]AAVLEYLTAEILELAGNAAR	VTIAQGGVLPNIQAVLLPK
PPM1F_HUMAN|P49593	109.864	0	15	Unreviewed	851	ALTGSEDYLLLAC[+57.021464000000002]DGFFDVVPHQEVVGLVQSHLTR	APGTVLSQEEVEGELAELAMGFLGSR	APPPLAAALAHEAVSQLLQTDLSEFR	APPPLAAALAHEAVSQLLQTDLSEFRK	ARIEALGGFVSHMDC[+57.021464000000002]WRVNGTLAVSR	AYFAVFDGHGGVDAAR	DPQELLEGGNQGEGDPQAEGR	HVSLPSFNQLFGLSDPVNR	IEALGGFVSHMDC[+57.021464000000002]WR	LWEVAGQWQK	QPELPTDPEGALR	RQDLPSSLPEPETQAPPR	TDQMFLR	VAEELVAAAR	VNGTLAVSR
IDHP_HUMAN|P48735-2	109.807	0	18	Unreviewed	599	ATDFVADR	C[+57.021464000000002]ATITPDEAR	DIFQEIFDK	DLAGC[+57.021464000000002]IHGLSNVK	DQTDDQVTIDSALATQK	FAQMLEK	GRPTSTNPIASIFAWTR	IIWQFIK	LDGNQDLIR	LIDDMVAQVLK	LILPHVDIQLK	LNEHFLNTTDFLDTIK	LVPGWTKPITIGR	MDGDEM[+15.994915000000001]TRIIWQFIK	SSGGFVWAC[+57.021464000000002]K	TIEAEAAHGTVTR	VC[+57.021464000000002]VETVESGAMTK	YFDLGLPNR
CMBL_HUMAN|Q96DG6	109.807	0	9	Unreviewed	2147	AGVSVYGIVK	AVIVIQDIFGWQLPNTR	DSEDIYNLK	DVSLLTQK	EVQVEHIK	NLIEWLNK	NPTLFIFAENDVVIPLK	REDC[+57.021464000000002]SPADKPYIDEAR	TFSGQTHGFVHR
ADT2_HUMAN|P05141	109.107	0	14	Unreviewed	1044	AFFKGAWSNVLR	DFLAGGVAAAISK	EQGVLSFWR	GLGDC[+57.021464000000002]LVK	GMGGAFVLVLYDEIK	GMLPDPK	GNLANVIR	GTDIMYTGTLDC[+57.021464000000002]WR	LLLQVQHASK	MM[+15.994915000000001]M[+15.994915000000001]QSGR	QIFLGGVDK	TAVAPIER	YFPTQALNFAFK	YKQIFLGGVDK
RD23B_HUMAN|P54727	109.094	0	13	Unreviewed	1091	ALGFPEGLVIQAYFAC[+57.021464000000002]EK	ASFNNPDR	AVEYLLMGIPGDR	DAFPVAGQK	EQVIAALR	IDIDPEETVK	ILNDDTALK	NFVVVMVTKPK	NQPQFQQMR	QEKPAEKPAETPVATSPTATDSTSGDSSR	QIIQQNPSLLPALLQQIGR	SNLFEDATSALVTGQSYENMVTEIMSMGYER	TLQQQTFK
EPIPL_HUMAN|P58107	108.976	0	28	Unreviewed	241	AGTLTVEELGATLTSLLAQAQAQAR	ALQTVAQLILELIEK	AVPVWDVLASGYVSGAAR	AVTGYTDPYTGQQISLFQAMQK	C[+57.021464000000002]VPDPDTGLYMLQLAGR	DELLAQHAAGALGLPDLVAVLTR	DPATGDTIPLFQAMQK	DQPGRQEK	DSEHIDDETR	EELLAEFGSGTLDLPALTR	FRGQKPTLWALLNSEYVTEEKK	GC[+57.021464000000002]SVSLWDLLLSEYVGADKR	GFFDPNTHENLTYLQLLER	GFFDPNTHENLTYVQLLR	GLLEDVQEGRTTVPQLLASVQRWVQETK	GSAVHQLSEELR	GVLRPGTALVLLEAQAATGFVIDPVR	GYFDEEM[+15.994915000000001]NR	ILADPSDDTK	LLEAQIATGGVIDPVHSHR	LSIYEAR	LTAIIEEAEEAPGARPQLQDAWR	RDELLAQHAAGALGLPDLVAVLTR	RSLEGGNFIAGVLIQGTQER	TLQEVTEMDSVK	VLADPSDDTK	VPVDVAYR	VTPGSGALQGQSVSVWELLFYR
UBQL1_HUMAN|Q9UMX0	108.739	0	11	Unreviewed	1398	ALSNLESIPGGYNALR	EANLQALIATGGDINAAIER	EEFAVPENSSVQQFK	FQQQLEQLSAMGFLNR	NPAMMQEMMR	NPEISHMLNNPDIMR	QLIMANPQMQQLIQR	QLLSNPEMMVQIMENPFVQSMLSNPDLMR	QQLPTFLQQMQNPDTLSAMSNPR	SHTDQLVLIFAGK	SMMQSLSQNPDLAAQMMLNNPLFAGNPQLQEQMR
PSME2_HUMAN|Q9UL46	108.69	0	11	Unreviewed	1441	AFYAELYHIISSNLEK	AMVLDLR	APLDIPIPDPPPK	C[+57.021464000000002]GFLPGNEK	DDEMETDK	ETHVMDYR	IEDGNDFGVAIQEK	IIYLNQLLQEDSLNVADLTSLR	QNLFQEAEEFLYR	VEAFQTTISK	VLSLLALVKPEVWTLK
RL18_HUMAN|Q07020	108.29	0	7	Unreviewed	3092	APGTPHSHTKPYVR	GC[+57.021464000000002]GTVLLSGPR	ILTFDQLALDSPK	SQDIYLR	TAVVVGTITDDVR	TNRPPLSLSR	TNSTFNQVVLK
SPSY_HUMAN|P52788	108.143	0	15	Unreviewed	832	ADGETILK	DVLILGGGDGGILC[+57.021464000000002]EIVK	EEIDSILNK	EFDYVINDLTAVPISTSPEEDSTWEFLR	ELSQDSTGR	GDC[+57.021464000000002]YQVLIEDC[+57.021464000000002]IPVLK	GLQSIFQEQGMAESVHTWQDHGYLATYTNK	HSTLDFMLGAK	IYPHGLVLLDLQSYDGDAQGK	LILDLSMK	LYC[+57.021464000000002]PVEFSK	MVTMVEIDQMVIDGC[+57.021464000000002]K	NGSFANLR	TC[+57.021464000000002]GDVLDNLK	YFTQGNC[+57.021464000000002]VNLTEALSLYEEQLGR
TRIP6_HUMAN|Q15654	108.071	0	14	Unreviewed	943	AYC[+57.021464000000002]EGC[+57.021464000000002]YVATLEK	C[+57.021464000000002]SVC[+57.021464000000002]GGAIMPEPGQEETVR	EEAAGVSGPAGR	GASQASGPLPGPHFPLPGR	GEVWGPGYR	GGEHGPQVPLSQPPEDELDR	GGLRPGSLDAEIDLLSSTLAELNGGR	GLDGIPFTVDATSQIHC[+57.021464000000002]IEDFHR	GPAWVGSHGVLQHTQGLPADR	GTPGPPPAHGAALQPHPR	LVHDMNHPPSGEYFGQC[+57.021464000000002]GGC[+57.021464000000002]GEDVVGDGAGVVALDR	QAYEPPPPPAYR	SFHIGC[+57.021464000000002]YK	TGSLKPNPASPLPASPYGGPTPASYTTASTPAGPAFPVQVK
DCUP_HUMAN|P06132	108.069	0	14	Unreviewed	1033	AAQDFFSTC[+57.021464000000002]R	AAWGEETDYTPVWC[+57.021464000000002]MR	DGHFALEELAQAGYEVVGLDWTVAPK	EAGLAPVPMIIFAK	FALPYIR	FPLDAAIIFSDILVVPQALGMEVTMVPGK	GPSFPEPLR	GPSFPEPLREEQDLER	ILTDALVPYLVGQVVAGAQALQLFESHAGHLGPQLFNK	LRDPEVVASELGYVFQAITLTR	QMLDDFGPHR	SPEAC[+57.021464000000002]C[+57.021464000000002]ELTLQPLR	WLYQRPQASHQLLR	YIANLGHGLYPDMDPEHVGAFVDAVHK
SYCC_HUMAN|P49589	107.82	0	20	Unreviewed	483	ALC[+57.021464000000002]DNVDTR	ALQEGEGDLSISADR	APVDITGQFEK	DMEALNVLPPDVLTR	DNILPELGVR	FDENGLPTHDMEGK	FEDHEGLPTVVK	FLNEFFLNVK	IPPSEMFLSETDK	IVDNGYGYVSNGSVYFDTAKFASSEKHSYGK	LNETTDPDKK	LTGEEVNSC[+57.021464000000002]VEVLLEEAK	LVPEAVGDQK	RPEAAQLLEDVQAALKPFSVK	SPNDFALWK	SYISFDILR	VPEILQLSDALR	VQPQWSPPAGTQPC[+57.021464000000002]R	VSEYVPEIVNFVQK	WGEEEAELNK
CD2AP_HUMAN|Q9Y5K6	107.586	0	19	Unreviewed	558	ANTTAFLTPLEIK	APAPKPELIAAEK	AQIIELLC[+57.021464000000002]IVEALK	EGEIIHLISK	ETDVVNFDDIASSENLLHLTANRPK	FETEPVSK	GIGFGDIFK	GMFPDNFVK	KPEKPLILQSLGPK	KPPPPAK	LDSEQLPLRPK	LGLFPSNFVK	NSLDELR	RPEKPVPPPPPIAK	SNLEMEIEK	SVDFDSLTVR	VETDDVK	VLFEYIPQNEDELELK	YFSLKPEEK
MACF1_HUMAN|Q9UPN3-5	107.508	0	45	Unreviewed	52	AALLDQALSNAR	AENMYAQIKEEVR	ALIAQLPSPAIDHEQLR	ALLELVPWR	ATVDMLQAEGGR	DLTEIQC[+57.021464000000002]DMSDVNLK	EMVTRFMETADSTTAAVLQGK	ENISLPKAIK	EQYSTSLAQSEAELK	FQSTYEELTGWLR	FWYDMAALLTTIK	GALDTTDGYM[+15.994915000000001]GVNQAPEKLDKQC[+57.021464000000002]EMM[+15.994915000000001]K	GALPDDTEALQSLIDTHK	GGSSPETLPSLLK	GQLQELSTR	GSRVLGSFLPEKLFK	GTSLENLIMEITAPDSQGK	IEIISHM[+15.994915000000001]K	IQEELNSR	IQQQIIR	LDNFLGEVR	LEGALLALGQFQHALEELMSWLTHTEELLDAQRPISGDPK	LLHNVLMADK	LLPQAEMFEHLSGK	LM[+15.994915000000001]LLSRDDSGSGSK	LSVSKQSR	LTVEEAVR	LVSDANEQYK	NDPC[+57.021464000000002]RAR	NVDQAIK	QLEDILVLAK	RGSDASDFDLLETQSAC[+57.021464000000002]SDTSESSAAGGQGNSR	RLETVALPLQGLEDLAADR	RPTPTFHSSR	SLLEILNSAADILINSSEADEDGIRDEK	TDKSFQGTTR	TLGGKQPVYDTTIRTGR	TLQNQLVELK	TTQQDLSALQK	TTTASPR	VDEIDAAIQR	VEPQLAEDQPVHGDLDLVMNLMDAHK	VGGGWMALDEFLVK	VTLDPVQLESSLLR	YSEIQDR
SODC_HUMAN|P00441	107.248	0	6	Unreviewed	3897	DGVADVSIEDSVISLSGDHC[+57.021464000000002]IIGR	GDGPVQGIINFEQK	GGNEESTKTGNAGSRLAC[+57.021464000000002]GVIGIAQ	GLTEGLHGFHVHEFGDNTAGC[+57.021464000000002]TSAGPHFNPLSR	HVGDLGNVTADK	TLVVHEK
CALU_HUMAN|O43852	107.128	0	15	Unreviewed	905	DGDLIATK	DIVVQETMEDIDK	DWILPSDYDHAEAEAR	EEFTAFLHPEEYDYMK	EQFVEFR	GHDLNEDGLVSWEEYK	HLVYESDQNK	IDGDKDGFVTVDELK	M[+15.994915000000001]ADKDGDLIATK	NADGFIDLEEYIGDMYSHDGNTDEPEWVK	TFDQLTPEESK	VHHEPQLSDK	VHNDAQSFDYDHDAFLGAEEAK	WIYEDVER	YDLFVGSQATDFGEALVR
ADRO_HUMAN|P22570	107.116	0	18	Unreviewed	625	AVPTGDMEDLPC[+57.021464000000002]GLVLSSIGYK	C[+57.021464000000002]AFWGNVEVGR	DVTVPELR	FGVAPDHPEVK	GVRPVSFSDWEK	ILLTPPEHLER	LDAEEVAR	LEGVDEATR	LGVIPNVEGR	LTELLLR	LVDPQEMLR	RGPTGVIATTMTDSFLTGQMLLQDLK	SPQQVLPSPDGR	SRPVDPSVPFDSK	TATEKPGPAEAAR	TPQIC[+57.021464000000002]VVGSGPAGFYTAQHLLK	VMDVPGLYC[+57.021464000000002]SGWVK	WWGWSAWPR
IDHC_HUMAN|O75874	107.034	0	18	Unreviewed	601	ATDFVVPGPGK	C[+57.021464000000002]ATITPDEK	DATNDQVTK	DIFQEIYDK	DLAAC[+57.021464000000002]IK	GQETSTNPIASIFAWTR	GWPLYLSTK	HAYGDQYR	IIWELIK	ISGGSVVEMQGDEMTR	LIDDMVAQAMK	LIFPYVELDLHSYDLGIENR	LVSGWVKPIIIGR	SDYLNTFEFMDK	SEGGFIWAC[+57.021464000000002]K	SIEDFAHSSFQMALSK	TVEAEAAHGTVTR	VEITYTPSDGTQK
VASP_HUMAN|P50552	106.967	0	15	Unreviewed	818	ATVMLYDDGNK	DESANQEEPEAR	EEIIEAFVQELR	KVSKQEEASGGPTAPK	MQPDQQVVINC[+57.021464000000002]AIVR	QEEASGGPTAPK	QELLEEVK	QQPGPSEHIER	SGGGGLMEEMNAMLAR	SGGGGLM[+15.994915000000001]EEMNAMLARR	SGGGGLM[+15.994915000000001]EEM[+15.994915000000001]NAMLARR	VKQELLEEVK	VPAQSESVR	VQIYHNPTANSFR	YNQATPNFHQWR
XPOT_HUMAN|O43592	106.823	0	23	Unreviewed	340	ANVEAIMLAVMK	ASALQDMMR	DGPVGFADFVYK	DLQEFIPLINQITAK	DVVHTSEEAR	EEAC[+57.021464000000002]DC[+57.021464000000002]LFEVVNKGMDPVDKMK	ETLISWLQAQMLNPQPEK	FFC[+57.021464000000002]FQVLEHQVK	FFTVEPQHIPC[+57.021464000000002]VLMAFLDHR	GMDPVDK	HIVPAC[+57.021464000000002]FLAPLK	ISPDAWQVC[+57.021464000000002]AEALAQR	LAQVSPELLLASVR	LLYMLAEALPVSHGAHFSGDVSK	LMLAQDEER	MIIC[+57.021464000000002]LEEEVLPFIPSASEHMLK	NAQEALQAIETK	NLLTPLMEK	QC[+57.021464000000002]GC[+57.021464000000002]SEVYLDC[+57.021464000000002]LQTFLPALSC[+57.021464000000002]PLQK	QMNPFIEDILNR	RGPEC[+57.021464000000002]VQYLQQEYLPSLQVAPEIIQEFC[+57.021464000000002]QALQQPDAK	TC[+57.021464000000002]FIILSK	YSELTTVQQQLIR
MOV10_HUMAN|Q9HCE1	106.761	0	20	Unreviewed	498	AHILAC[+57.021464000000002]APSNSGADLLC[+57.021464000000002]QR	ALLIIVGNPLLLGHDPDWK	EAGQC[+57.021464000000002]FESFLVVR	EGEGGLSLQVEPEWR	EGNSPSFFNPEEAATVTSYLK	ERFC[+57.021464000000002]RWAGLPR	ETGDPGGQLVLAGDPR	HGVDVEVQGPHEAR	HYDLESVPMTWDPVDQNPR	ISFGTPAPGFSSMLYGMK	ITGNPVVTNR	LDLQQGQNLLQGLSK	LGSDISKHHK	LLLAPSSK	QGFPIIFHGVMGK	QLGPVLR	QLLPMLLQGTSIFTAPK	SLESNPEQLQAMR	SPLTQKHGLGYSLLERLLTYNSLYK	VLITTLITAGR
SMCA5_HUMAN|O60264	106.731	0	32	Unreviewed	155	ANRFEYLLK	APFHQLR	C[+57.021464000000002]NTLITLIER	DDIENIAR	DEMLQMIR	DIDILNSAGK	EIQEPDPTYEEK	ENMELEEK	ENVYDELR	ESEITDEDIDGILER	FITDNTVEER	HGATHVFASK	IAFTEWIEPPK	IDEAESLNDEELEEK	IKADVEKSLPPK	IMAQIER	ISYGTNK	LDGQTPHDER	LDSIVIQQGR	LKEQGSRVLIFSQM[+15.994915000000001]TR	LLNILMQLR	LLTQGFTNWNK	MRLLNILMQLRK	NPELPNAAQAQK	QDSINAYNEPNSTK	QNLLSVGDYR	STLHNWMSEFK	TAMELQR	TEQEEDEELLTESSK	VLDILEDYC[+57.021464000000002]MWR	VLDILEDYC[+57.021464000000002]M[+15.994915000000001]WRNYEYC[+57.021464000000002]R	VLIFSQMTR
KIF11_HUMAN|P52732	106.469	0	22	Unreviewed	405	ASAHSIVEC[+57.021464000000002]DPVR	AVDQHNAEAQDIFGK	DVSGLHSK	EAGNINQSLLTLGR	EQSLAAESK	ETTIDGEELVK	FC[+57.021464000000002]ADSDGFSQELR	FC[+57.021464000000002]ALEEK	IGAVEEELNR	LDIPTGTTPQR	LIAQNLELNETIK	LLNTVEETTK	LTVQEEQIVELIEK	M[+15.994915000000001]TFHSQKFC[+57.021464000000002]ADSDGFSQELR	NELDQC[+57.021464000000002]K	NILNKPEVNQK	NLNSLFNNMEELIK	SPNEEYTWEEDPLAGIIPR	TDLLSSLEMILSPTVVSILK	TQELETTQK	TSLTVADK	TVLQELINVLK
RS15_HUMAN|P62841	106.302	0	6	Unreviewed	3938	DMIILPEMVGSMVGVYNGK	DM[+15.994915000000001]IILPEMVGSMVGVYNGK	EAPPMEKPEVVK	GVDLDQLLDMSYEQLMQLYSAR	KEAPPMEKPEVVK	TFNQVEIKPEMIGHYLGEFSITYKPVK
WDR1_HUMAN|O75083-3	105.94	0	16	Unreviewed	716	AHDGGIYAISWSPDSTHLLSASGDK	C[+57.021464000000002]FSIDNPGYEPEVVAVHPGGDTVAIGGVDGNVR	C[+57.021464000000002]VAVGPGGYAVVVC[+57.021464000000002]IGQIVLLK	DYSGQGVVK	GHTNQVSR	IWDVSVNSVVSTFPMGSTVLDQQLGC[+57.021464000000002]LWQK	LHHVSSLAWLDEHTLVTTSHDASVK	LYSILGTTLK	MTVDESGQLISC[+57.021464000000002]SMDDTVR	M[+15.994915000000001]PYEIKKVFASLPQVER	NIDDHSR	SIQC[+57.021464000000002]LTVHK	SYIYSGSHDGHINYWDSETGENDSFAGK	VC[+57.021464000000002]ALGGSK	VFASLPQVER	YTSLMLR
PPIL2_HUMAN|Q13356	105.759	0	16	Unreviewed	746	AAEEEPSTSATVPMSK	DEFRPNLSHTGR	DLLTDEPFSR	FNVSNFYHVK	GDEILAATMK	HYYDGTIFHR	IDATTVFVDPYEEADAQIAQER	IIDPDEEK	MYITC[+57.021464000000002]AEYTHFYGGK	NFVIQGGDPTGTGTGGESYWGKPFK	QDIITLQDPTNLDK	SQFFITFR	SSQPQAGSQGPQTFR	TC[+57.021464000000002]ENFIR	VSASFTSTAMVPETTHEAAAIDEDVLR	VVGGFDVLTAMENVESDPK
PSB7_HUMAN|Q99436	105.526	0	12	Unreviewed	1261	ATEGMVVADK	DGIVLGADTR	FRPDMEEEEAK	GTTAVLTEK	ITPLEIEVLEETVQTMDTS	LDFLRPYTVPNK	LPYVTMGSGSLAAMAVFEDK	LPYVTMGSGSLAAM[+15.994915000000001]AVFEDK	NAVLEADFAK	NLVSEAIAAGIFNDLGSGSNIDLC[+57.021464000000002]VISK	TGTTIAGVVYK	YQGYIGAALVLGGVDVTGPHLYSIYPHGSTDK
HSPB1_HUMAN|P04792	105.467	0	11	Unreviewed	1499	AQLGGPEAAK	DGVVEITGK	DWYPHSR	GPSWDPFR	LATQSNEITIPVTFESR	LFDQAFGLPR	LPEEWSQWLGGSSWPGYVRPLPPAAIESPAVAAPAYSR	QDEHGYISR	QLSSGVSEIR	VSLDVNHFAPDELTVK	YTLPPGVDPTQVSSSLSPEGTLTVEAPMPK
PELP1_HUMAN|Q8IZL8	105.363	0	12	Unreviewed	1270	DISMNHLPGLLTSLLGLRPEC[+57.021464000000002]EQSALEGMK	GADTAPTLAPEALPSQGEVER	GDSNANSDVC[+57.021464000000002]AAALR	GSPDGSLQTGKPSAPK	LASFFLSR	LHDLVLPLVMGVQQGEVLGSSPYTSSR	LHGSVGGAQNLSALGALVSLSNAR	LLLLESVSGLLQPR	LLPQVLNSWSIGR	LPSLGAGFSQGLK	TILMC[+57.021464000000002]GPLIK	VPPLQPM[+15.994915000000001]GPTC[+57.021464000000002]PTPAPVPPPEAPSPFR
DNJC7_HUMAN|Q99615	105.176	0	24	Unreviewed	335	AIDMC[+57.021464000000002]PK	ALEFAPAC[+57.021464000000002]HR	ALELDHK	AVQFFVQALR	C[+57.021464000000002]HLSLGNAM[+15.994915000000001]AAC[+57.021464000000002]R	DYNEAYNYYTK	EALGDAQQSVR	EQGNAYYAK	EVGEAFTILSDPK	GLC[+57.021464000000002]LYYEDC[+57.021464000000002]IEK	IAETDFEK	LAYELYTEALGIDPNNIK	LDDAIEDC[+57.021464000000002]TNAVK	LDDSFVR	LDDTYIK	MAPDHEKAC[+57.021464000000002]IAC[+57.021464000000002]R	MDSTNADALYVR	NANAVMEYEK	NASEDEIK	NASEDEIKK	NASYYGNRAATLM[+15.994915000000001]M[+15.994915000000001]LGR	RALMHHPDRHSGASAEVQK	VVFC[+57.021464000000002]MDR	YPEAQSVASDILR
TCEA1_HUMAN|P23193	105.043	0	17	Unreviewed	641	APSTSDSVR	DTYVSSFPR	EESTSSGNVSNRK	EMLAAALR	EPAITSQNSPEAR	KEPAITSQNSPEAR	LLDGPSTEK	MTAEEMASDELK	M[+15.994915000000001]TAEEMASDELK	NAAGALDLLK	NC[+57.021464000000002]TYTQVQTR	NIPMTLELLQSTR	NVLC[+57.021464000000002]GNIPPDLFAR	QSTDEEVTSLAK	SADEPMTTFVVC[+57.021464000000002]NEC[+57.021464000000002]GNR	TGDDYIAIGADEEELGSQIEEAIYQEIR	TGGTQTDLFTC[+57.021464000000002]GK
ARP3_HUMAN|P61158	104.972	0	17	Unreviewed	696	AEPEDHYFLLTEPPLNTPENR	DITYFIQQLLR	DLKRTVDAR	DYEEIGPSIC[+57.021464000000002]R	EFSIDVGYER	FMEQVIFK	GVDDLDFFIGDEAIEKPTYATK	HGIVEDWDLMER	HIPIAGR	LGYAGNTEPQFIIPSC[+57.021464000000002]IAIK	LKLSEELSGGRLKPKPIDVQVITHHMQR	LPAC[+57.021464000000002]VVDC[+57.021464000000002]GTGYTK	LSEELSGGR	NIVLSGGSTMFR	TLTGTVIDSGDGVTHVIPVAEGYVIGSC[+57.021464000000002]IK	VGDQAQRR	YSYVC[+57.021464000000002]PDLVK
RFA1_HUMAN|P27694	104.934	0	21	Unreviewed	444	AAGPSLSHTSGGTQSK	ATAFNEQVDK	C[+57.021464000000002]DTEFPNFK	DSLVDIIGIC[+57.021464000000002]K	FFPLIEVNK	FIVNTLK	GDTNIKPILQVINIRPITTGNSPPR	LLMSDGLNTLSSFMLATQLNPLVEEEQLSSNC[+57.021464000000002]VC[+57.021464000000002]QIHR	LVMSIRR	LVM[+15.994915000000001]SIRRSALM[+15.994915000000001]	NEQAFEEVFQNANFR	NIYLMDTSGK	QPVLAIK	SENLGQGDKPDYFSSVATVVYLR	SGGVGGSNTNWK	SYEDATK	VETYNDESR	VIDQQNGLYR	VIDQQNGLYRC[+57.021464000000002]EKC[+57.021464000000002]DTEFPNFK	VVPIASLTPYQSK	VVTATLWGEDADK
FLOT1_HUMAN|O75955	104.899	0	15	Unreviewed	880	AAYDIEVNTR	AEAFQLYQEAAQLDMLLEK	DIHDDQDYLHSLGK	EM[+15.994915000000001]LAAAC[+57.021464000000002]QM[+15.994915000000001]FLGK	GEAEAFAIGAR	ISLNTLTLNVK	LPESVER	LPQVAEEISGPLTSANK	SPPVMVAGGR	SQLIMQAEAEAASVR	TEAEIAHIALETLEGHQR	VASSDLVNMGISVVSYTLK	VFVLPC[+57.021464000000002]IQQIQR	VSAQYLSEIEMAK	VTGEVLDILTR
RS17_HUMAN|P08708	104.897	0	7	Unreviewed	3080	DNYVPEVSALDQEIIEVDPDTK	IAGYVTHLMK	LGNDFHTNK	LLDFGSLSNLQVTQPTVGMNFK	RDNYVPEVSALDQEIIEVDPDTK	RVC[+57.021464000000002]EEIAIIPSK	VC[+57.021464000000002]EEIAIIPSK
NOP56_HUMAN|O00567	104.805	0	17	Unreviewed	669	EAMVQAEEAAAEITR	EAMVQAEEAAAEITRKLEK	EEPVSSGPEEAVGK	EETVNDPEEAGHR	EWYGYHFPELVK	IDC[+57.021464000000002]FSEVPTSVFGEK	IINDNATYC[+57.021464000000002]R	LAQFIGNR	LEELTMDGAK	LIAHAGSLTNLAK	LLLETHLPSK	LLLETHLPSKK	LSFYETGEIPR	MSQVAPSLSALIGEAVGAR	VDNMIIQSISLLDQLDK	VDNMIIQSISLLDQLDKDINTFSMR	VLLGVGDPK
APT_HUMAN|P07741	104.727	0	10	Unreviewed	1827	AAIGLLAR	DALEPGQR	DISPVLK	DISPVLKDPASFR	GFLFGPSLAQELGLGC[+57.021464000000002]VLIR	IDYIAGLDSR	LPGPTLWASYSLEYGK	LQAEVLEC[+57.021464000000002]VSLVELTSLK	SFPDFPTPGVVFR	VVVVDDLLATGGTMNAAC[+57.021464000000002]ELLGR
COR1C_HUMAN|Q9ULV4-3	104.594	0	16	Unreviewed	781	C[+57.021464000000002]EPIIMTVPR	DTIC[+57.021464000000002]NQDER	HGYIPGK	HVFGQAVK	M[+15.994915000000001]YGPGSQLGK	M[+15.994915000000001]YGPGSQLGKSGNNSWAK	NDQC[+57.021464000000002]YDDIR	NILDSKPTANK	NMQEPIALHEMDTSNGVLLPFYDPDTSIIYLC[+57.021464000000002]GK	QEIVAEK	QLALWNPK	SDLFQDDLYPDTAGPEAALEAEEWFEGK	TTDTASVQNEAK	VGIVAWHPTAR	VTWDSSFC[+57.021464000000002]AVNPR	YFEITDESPYVHYLNTFSSK
AAAT_HUMAN|Q15758	104.511	0	11	Unreviewed	1569	C[+57.021464000000002]VEENNGVAK	EVLDSFLDLAR	GPAGDATVASEK	IVEM[+15.994915000000001]EDVGLLFARLGK	LGPEGELLIR	MVADPPR	NIFPSNLVSAAFR	SC[+57.021464000000002]TVLNVEGDALGAGLLQNYVDR	SELPLDPLPVPTEEGNPLLK	STEPELIQVK	SYSTTYEER
TGM2_HUMAN|P21980	104.448	0	17	Unreviewed	640	ALLVEPVINSYLLAER	C[+57.021464000000002]DLELETNGR	C[+57.021464000000002]LGIPTR	DC[+57.021464000000002]LTESNLIK	DHHTADLC[+57.021464000000002]R	EETGMAMR	LVAEVSLQNPLPVALEGC[+57.021464000000002]TFTVEGAGLTEEQK	MDLLPLHMGLHK	NEFGEIQGDK	SEGTYC[+57.021464000000002]C[+57.021464000000002]GPVPVR	SLIVGLK	SVPLC[+57.021464000000002]ILYEK	TVEIPDPVEAGEEVK	TVEIPDPVEAGEEVKVRM[+15.994915000000001]DLLPLHM[+15.994915000000001]GLHK	VVSGMVNC[+57.021464000000002]NDDQGVLLGR	WDNNYGDGVSPMSWIGSVDILR	YLLNLNLEPFSEK
ELAV1_HUMAN|Q15717	104.338	0	14	Unreviewed	1022	AINTLNGLR	DANLYISGLPR	DVEDMFSR	DVEDMFSRFGR	FAANPNQNK	FGGPVHHQAQR	GFGFVTMTNYEEAAMAIASLNGYR	NVALLSQLYHSPAR	RSEAEEAITSFNGHKPPGSSEPITVK	SEAEEAITSFNGHKPPGSSEPITVK	SLFSSIGEVESAK	TNLIVNYLPQNMTQDELR	VAGHSLGYGFVNYVTAK	VLVDQTTGLSR
EFGM_HUMAN|Q96RP9	104.315	0	21	Unreviewed	466	AC[+57.021464000000002]RWSSSGVIPNEKIR	AIYFDGDFGQIVR	ANSGLSM[+15.994915000000001]ESIHVPDPVISIAMKPSNK	DGVGAVMDSMELER	DNSHPFVGLAFK	ETITAPVPFDFTHK	FGQLTYVR	FVLQDGAHHMVDSNEISFIR	GDTIYNTR	GEYTMEYSR	IPSISDLK	LDRM[+15.994915000000001]GSNPAR	LEFSDETFGSNIPK	LNHNAAFMQIPM[+15.994915000000001]GLEGNFK	LNHNAAFM[+15.994915000000001]QIPM[+15.994915000000001]GLEGNFK	SFTPVFLGSALK	VIGVLEPLDPEDYTK	VYFDTENK	YGEIPAELR	YLEATGQLPVK	YNVPFLTFINK
NUP85_HUMAN|Q9BW27	104.276	0	21	Unreviewed	452	C[+57.021464000000002]LEDLTSR	DAAFATLVSDR	DVDVYSQILR	EADASPASAGIC[+57.021464000000002]R	ELLSNWYHFLVTR	FADAASLLLSLMTSR	GC[+57.021464000000002]FSDLDLIDNLGPAMMLSDR	IDEELTGK	IMGDLMR	IMLGDEAALLEQK	IPLNTEQK	KEKSEMVPSC[+57.021464000000002]PFIYIIR	LFNESHGIFLGLQR	NYRSVIRAC[+57.021464000000002]M[+15.994915000000001]EEM[+15.994915000000001]HQVAIAAK	RPVHGESDTEQLQDDDIETTK	SEMVPSC[+57.021464000000002]PFIYIIR	SFWMTLLTDALPLLEQK	TMPILSPGNTQTLTELELK	VSLELHIER	VSLELHIERIPLNTEQK	YLQDSTFATSPHLESLLK
MAP2_HUMAN|P50579-3	103.871	0	13	Unreviewed	1116	ALDQASEEIWNDFR	C[+57.021464000000002]AGIDVR	ESGASVDEVAR	GPSAAGEQEPDKESGASVDEVAR	GRQEC[+57.021464000000002]EYPPTQDGRTAAWR	HLLNVINENFGTLAFC[+57.021464000000002]R	IDFGTHISGR	IIDC[+57.021464000000002]AFTVTFNPK	LC[+57.021464000000002]DVGEAIQEVMESYEVEIDGK	MEEGEVYAIETFGSTGK	NFDVGHVPIR	NLC[+57.021464000000002]DLGIVDPYPPLC[+57.021464000000002]DIK	SALEDKERDEDDEDGDGDGDGATGK
RL23_HUMAN|P62829	103.656	0	7	Unreviewed	3091	EC[+57.021464000000002]ADLWPR	GSAITGPVAK	IASNAGSIA	ISLGLPVGAVINC[+57.021464000000002]ADNTGAK	LPAAGVGDMVMATVK	NLYIISVK	VHPAVVIR
KPCB_HUMAN|P05771-2	103.567	0	16	Unreviewed	756	ASVDGWFK	C[+57.021464000000002]SLNPEWNETFR	C[+57.021464000000002]VMNVPSLC[+57.021464000000002]GTDHTER	DVLIVLVR	EAVAIC[+57.021464000000002]KGLMTKHPGK	ENIWDGVTTK	GTDELYAVK	LDNVMLDSEGHIK	LGC[+57.021464000000002]GPEGER	LSVEIWDWDLTSR	LTDFNFLMVLGK	NIDQSEFEGFSFVNSEFLKPEVK	NLVPMDPNGLSDPYVK	NVHEVKNHK	TFC[+57.021464000000002]GTPDYIAPEIIAYQPYGK	VLALPGKPPFLTQLHSC[+57.021464000000002]FQTMDR
RS24_HUMAN|P62847-4	103.511	0	5	Unreviewed	5303	ELGLGVQALGR	QMVIDVLHPGK	THFGGGK	TTGFGMIYDSLDYAK	TTPDVIFVFGFR
PININ_HUMAN|Q9H307	103.413	0	19	Unreviewed	541	DFPVESVK	DLIQDQNMDEK	DPNDVRPIQAR	ELEPEMEFEIEPDKEC[+57.021464000000002]K	GFSDSGGGPPAK	GFSDSGGGPPAKQR	HVIADQEVMETNR	IFGLLMGTLQK	LEVQAEEERK	LLALSGPGGGR	LTEVPVEPVLTVHPESK	MEEETEVR	MNALFEGR	QESTVATER	QQDSQPEEVMDVLEMVENVK	TKPHLFYIPGR	TLQEQLEK	VELAQLQEEWNEHNAK	VESVEPSENEASK
RMXL1_HUMAN|Q96E39	103.314	0	20	Unreviewed	485	DRDYSDHPSGGSYR	DSYESYGNSR	DSYGGPPR	DSYSSSR	DVYLSPR	DYAPPPR	DYGHSSSR	DYSDHPSGGSYR	ETNKSRGFAFVTFESPADAK	GFAFVTFESPADAK	GFAFVTFESPADAKDAAR	GFGAGRGGSGGTRGPPSR	GGHMDDGGYSMNFNMSSSR	GPPPSYGGSSR	IVEVLLIK	LFIGGLNTETNEK	REPLPSR	SDLYSSC[+57.021464000000002]DR	SSSGMGGR	YDDYSSSR
SRP68_HUMAN|Q9UHB9	103.311	0	21	Unreviewed	439	ALLQQQPEDDSK	AWSYAM[+15.994915000000001]QLKQEANTEPR	DLPDVQELITQVR	DNKPLVER	DYILEGEPGK	EELKPDQK	EFGDSLSLEILQIIK	FETFC[+57.021464000000002]LDPSLVTK	HAEELER	IFLLGLADNEAAIVQAESEETK	IFLLGLADNEAAIVQAESEETKER	LEALITQTR	LEAQAYTAYLSGMLR	LFESMLSEC[+57.021464000000002]R	MAAEKQVPGGGGGGGSGGGGGSGGGGSGGGRGAGGEENK	SGGTEGLLAEK	SGLTGYIK	VEEISPNIR	VTEELLTDNR	YANEVNSDAGAFK	YLLLVLMDAER
DDX27_HUMAN|Q96GQ7	103.072	0	19	Unreviewed	552	AAPDILIATPGR	AATTLDEK	AC[+57.021464000000002]IPVGLLGK	AITAMGFK	ALQEFDLALR	AMPEEEPVR	DLASVSLK	EAIVAALLTR	EAVVQEPER	EGTYDGSWALADVMSQLK	IFVNSNTDVAPFLR	KFM[+15.994915000000001]KDAK	KTEDKEAK	MLDEYFEEQMK	SADFNPDFVFTEK	SVFDEELTNTSK	TAAFALPVLER	TVINFTMPNTIK	VLVLVPTR
EIF3J_HUMAN|O75822	102.817	0	16	Unreviewed	768	DDFTEFGK	DDLADYGGYDGGYVQDYEDFM	DKITQYEK	DNWDDDDDEK	DVC[+57.021464000000002]ISLEIDDLKK	EEAEVKPEVK	GVVPGGGLK	ITNSLTVLC[+57.021464000000002]SEK	KEEAEVKPEVK	KGVVPGGGLK	LEEPEEPK	LQEESDLELAK	RLEEPEEPK	SLYYASFLEVLVR	VGGGGTAGGDR	VLTPEEQLADK
TRA2B_HUMAN|P62995	102.686	0	6	Unreviewed	3849	ANGMELDGR	ANPDPNC[+57.021464000000002]C[+57.021464000000002]LGVFGLSLYTTER	GFAFVYFENVDDAK	GYDDRDYYSR	VDFSITK	YGPIADVSIVYDQQSR
PP2AB_HUMAN|P62714	102.49	0	14	Unreviewed	973	AHQLVMEGYNWC[+57.021464000000002]HDR	C[+57.021464000000002]GNQAAIMELDDTLK	C[+57.021464000000002]GNQAAIM[+15.994915000000001]ELDDTLKYSFLQFDPAPR	ELDQWVEQLNEC[+57.021464000000002]K	ESNVQEVR	GAGYTFGQDISETFNHANGLTLVSR	GGWGISPR	LQEVPHEGPMC[+57.021464000000002]DLLWSDPDDR	NVVTIFSAPNYC[+57.021464000000002]YR	QITQVYGFYDEC[+57.021464000000002]LR	QLNENQVR	SPDTNYLFMGDYVDR	YGNANVWK	YSFLQFDPAPR
API5_HUMAN|Q9BZZ5	102.389	0	15	Unreviewed	908	DAYQVILDGVK	ELPQFATGENLPR	EVEELILTESK	GTLGGLFSQILQGEDIVR	GWGTRGNR	ITNNINVLIK	KLPDFLTAK	LAAQFIPK	NYGILADATEQVGQHK	QAVPLFSK	QQLVELVAEQADLEQTFNPSDPDC[+57.021464000000002]VDR	RASEDTTSGSPPK	STVTLSWKPVQK	TLPDEVLTK	VLEDVTGEEFVLFMK
AIMP1_HUMAN|Q12904	102.171	0	13	Unreviewed	1175	AQTMSNSGIK	GAEADQIIEYLK	GGTGDEKK	IEILAPPNGSVPGDR	ITFDAFPGEPDK	ITFDAFPGEPDKELNPK	IWEQIQPDLHTNDEC[+57.021464000000002]VATYK	KHPDADSLYVEEVDVGEIAPR	MVILLC[+57.021464000000002]NLKPAK	QELIQAEIQNGVK	QIPFPSGTPLHANSMVSENVIQSTAVTTVSSGTK	QQSIAGSADSKPIDVSR	TVVSGLVNHVPLEQMQNR
IF5AL_HUMAN|Q6IS14	102.141	0	7	Unreviewed	3248	IVEM[+15.994915000000001]SASK	LPEGDLGK	LPEGDLGKEIEQK	NGFVVLK	VHLVGIDIFTGK	YDC[+57.021464000000002]GEEILITVLSAMTEEAAVAIK	YEDIC[+57.021464000000002]PSTHNMDVPNIK
THIL_HUMAN|P24752	101.981	0	17	Unreviewed	639	AAWEAGK	DGLTDVYNK	EAYMGNVLQGGEGQAPTR	ENGTVTAANASTLNDGAAALVLMTADAAK	FGNEVIPVTVTVK	IHMGSC[+57.021464000000002]AENTAK	IVAFADAAVEPIDFPIAPVYAASMVLK	LEDLIVK	LEDLIVKDGLTDVYNK	LGSIAIQGAIEKAGIPK	LNVTPLAR	MLEIDPQK	NEQDAYAINSYTR	QAVLGAGLPISTPC[+57.021464000000002]TTINK	TPIGSFLGSLSLLPATK	VC[+57.021464000000002]ASGMK	VNINGGAVSLGHPIGMSGAR
ANM1_HUMAN|Q99873	101.872	0	14	Unreviewed	1042	ANKLDHVVTIIK	ATLYVTAIEDR	DVAIKEPLVDVVDPK	EPLVDVVDPK	EVDIYTVK	GQLC[+57.021464000000002]ELSC[+57.021464000000002]STDYR	IHWWENVYGFDMSC[+57.021464000000002]IK	LDHVVTIIK	QLVTNAC[+57.021464000000002]LIK	VEDLTFTSPFC[+57.021464000000002]LQVK	VEEVELPVEK	VIGIEC[+57.021464000000002]SSISDYAVK	VVLDVGSGTGILC[+57.021464000000002]MFAAK	WLAPDGLIFPDR
CTND1_HUMAN|O60716	101.639	0	22	Unreviewed	415	AAALVLQTIWGYK	ALSAIADLLTNEHER	DMDLTEVITGTLWNLSSHDSIK	DQDNKIAIK	EPNEDC[+57.021464000000002]KPR	GIPVLVGLLDHPK	GIPVLVGLLDHPKKEVHLGAC[+57.021464000000002]GALK	GSLASLDSLR	GYELLFQPEVVR	HAIPNLVK	HIEWESVLTNTAGC[+57.021464000000002]LR	IYISLLK	KLREC[+57.021464000000002]DGLVDALIFIVQAEIGQK	LVENC[+57.021464000000002]VC[+57.021464000000002]LLR	NC[+57.021464000000002]DGVPALVR	NLAVDAR	NLSYQVHR	QDVYGPQPQVR	QPELPEVIAMLGFR	SDFQVNLNNASR	VGGSSVDLHR	YQEAAPNVANNTGPHAASC[+57.021464000000002]FGAK
RSMN_HUMAN|P63162-2	101.374	0	9	Unreviewed	1990	GENLVSMTVEGPPPK	GVGGPSQQVMTPQGR	HMNLILC[+57.021464000000002]DC[+57.021464000000002]DEFR	HMNLILC[+57.021464000000002]DC[+57.021464000000002]DEFRK	IFIGTFK	MLQHIDYR	M[+15.994915000000001]M[+15.994915000000001]DSQTVGKSSK	RVLGLVLLR	VLGLVLLR
RS6_HUMAN|P62753	101.333	0	9	Unreviewed	1992	DIPGLTDTTVPR	EEAAEYAK	GC[+57.021464000000002]IVDANLSVLNLVIVK	LIEVDDER	LIEVDDERK	LNISFPATGC[+57.021464000000002]QK	MATEVAADALGEEWK	QGVLTHGR	RQEQIAK
IF6_HUMAN|P56537	101.218	0	9	Unreviewed	2100	ASFENNC[+57.021464000000002]EIGC[+57.021464000000002]FAK	ETEEILADVLK	HGLLVPNNTTDQELQHIR	LNEAQPSTIATSMR	LSALGNVTTC[+57.021464000000002]NDYVALVHPDLDR	LSALGNVTTC[+57.021464000000002]NDYVALVHPDLDRETEEILADVLK	NSLPDTVQIR	QTVADQVLVGSYC[+57.021464000000002]VFSNQGGLVHPK	TSIEDQDELSSLLQVPLVAGTVNR
STMN1_HUMAN|P16949	100.888	0	9	Unreviewed	1972	AIEENNNFSK	ASGQAFELILSPR	DLSLEEIQK	EAQMAAK	ESKDPADETEAD	ESVPEFPLSPPK	LEAAEER	MEANKENREAQMAAK	SHEAEVLK
THIO_HUMAN|P10599	100.86	0	5	Unreviewed	5209	C[+57.021464000000002]MPTFQFFK	LEATINELV	LVVVDFSATWC[+57.021464000000002]GPC[+57.021464000000002]K	TAFQEALDAAGDK	VGEFSGANK
SPTB2_HUMAN|Q01082	100.822	0	31	Unreviewed	182	AEIDARNDSFTTC[+57.021464000000002]IELGKSLLAR	DALLLWC[+57.021464000000002]QMK	DDEEMNTWIQAISSAISSDK	DLMLWMEDVIR	DLTSVNILLK	EASLGEASK	EVDDLEQWIAER	FMELLEPLNER	FRFFSM[+15.994915000000001]VR	HNLLASK	HQILEQAVEDYAETVHQLSK	ILSSDDYGKDLTSVM[+15.994915000000001]RLLSK	INAVVETGR	ITDLYTDLR	KQQM[+15.994915000000001]LENQMEVR	LAEISDVWEEMK	LLEVLSGER	LNDGNEYLFQAK	LQAAYAGDK	LSGIEER	LTTLELLEVR	LVSDGNINSDR	LVSQDNFGFDLPAVEAATK	M[+15.994915000000001]RDM[+15.994915000000001]GEM[+15.994915000000001]VTQGQTDAQYM[+15.994915000000001]FLR	NRETASELLM[+15.994915000000001]RLK	QLWGLLIEETEK	QQM[+15.994915000000001]LENQMEVRK	SQNIVTDSSSLSAEAIRQR	TALPAQSAATLPARTQETPSAQM[+15.994915000000001]EGFLNR	VAVVNQIAR	VDSIDDR
PSMD7_HUMAN|P51665	100.801	0	11	Unreviewed	1442	DLGLPTEAYISVEEVHDDGTPTSK	DTTVGTLSQRITNQVHGLK	ITNQVHGLK	IVGWYHTGPK	LPINHQIIYQLQDVFNLLPDVSLQEFVK	NDIAINELMK	SVVALHNLINNK	TFEHVTSEIGAEEAEEVGVEHLLR	TNDQMVVVYLASLIR	VVGVLLGSWQK	VVVHPLVLLSVVDHFNR
RL8_HUMAN|P62917	100.585	0	11	Unreviewed	1434	AQLNIGNVLPVGTMPEGTIVC[+57.021464000000002]C[+57.021464000000002]LEEKPGDR	ASGNYATVISHNPETK	AVDFAER	AVVGVVAGGGR	DIIHDPGR	GVAM[+15.994915000000001]NPVEHPFGGGNHQHIGKPSTIR	IDKPILK	TELFIAAEGIHTGQFVYC[+57.021464000000002]GK	VGLIAAR	VISSANR	VKLPSGSK
NDUS1_HUMAN|P28331	100.458	0	15	Unreviewed	860	ALSEIAGMTLPYDTLDQVR	DC[+57.021464000000002]FIIYQGHHGDVGAPIADVILPGAAYTEK	FAYDGLK	FEAPLFNAR	GNDMQVGTYIEK	IASQVAALDLGYKPGVEAIR	ILQDIASGSHPFSQVLK	LVNQQLLADPLVPPQLTIK	NDGAAILAAVSSIAQK	SATYVNTEGR	VALIGSPVDLTYTYDHLGDSPK	VAVTPPGLAR	VDSDTLC[+57.021464000000002]TEEVFPTAGAGTDLR	VGM[+15.994915000000001]QIPR	VLFLLGADGGC[+57.021464000000002]ITR
KHDR1_HUMAN|Q07666	100.384	0	13	Unreviewed	1124	APPARPVK	ASPATQPPPLLPPSATGPDATVGGPAPTPLLPPSATASVK	DDEENYLDLFSHK	DSLDPSFTHAMQLLTAEIEK	FLVPDMMDDIC[+57.021464000000002]QEQFLELSYLNGVPEPSR	GAAPPPPPVPR	GVGPPRGALVRGTPVR	ILGPQGNTIK	KDDEENYLDLFSHK	QPPLPHR	RDDPAAR	SGSMDPSGAHPSVR	YLPELMAEK
EIF3D_HUMAN|O15371	100.119	0	16	Unreviewed	769	C[+57.021464000000002]VIDIC[+57.021464000000002]MK	DMPYQPFSKGDR	DSSVEVR	EEMDFPQLMK	FMTPVIQDNPSGWGPC[+57.021464000000002]AVPEQFR	HC[+57.021464000000002]NGVDWR	IFHTVTTTDDPVIR	LGDDIDLIVR	NEIASVAYR	NMLQFNLQILPK	RDNSDFDLLTVSETANEPPQDEGNSFNSPR	TLNEWDSR	TQGNVFATDAILATLMSC[+57.021464000000002]TR	VADWTGATYQDK	YLEVSEPQDIEC[+57.021464000000002]C[+57.021464000000002]GALEYYDK	YNFPNPNPFVEDDMDK
RL31_HUMAN|P62899	99.9948	0	6	Unreviewed	3963	EMGTPDVR	IHGVGFK	LYTLVTYVPVTTFK	NEDEDSPNK	RNEDEDSPNK	SAINEVVTR
TIM44_HUMAN|O43615	99.6852	0	21	Unreviewed	433	ALSQGVESVK	DQDELNPYAAWR	DWC[+57.021464000000002]YEATYSQLAHPIQQAK	EGVEEAAK	ENNVVFNR	ESLHEVSK	ESLHEVSKSDLGR	GEVVEGDPDK	GFLSGLLDNVK	ILDIDNVDLAMGK	KEIDDSVLGQTGPYR	NPKGEVVEGDPDK	QC[+57.021464000000002]ENDIIPNVLEAMISGELDILK	RC[+57.021464000000002]LGSGIQFLSSHNLPHGSTYQM[+15.994915000000001]R	RLEESDVLQEAR	SYSSGNR	TEMSEVLTEILR	VDPAFDKDR	VFEPNEEALGVVLHK	VTDLLGGLFSK	YDESDNAFIR
MPRI_HUMAN|P11717	99.679	0	24	Unreviewed	328	EDLLC[+57.021464000000002]GATDGK	ETSDC[+57.021464000000002]SYLFEWR	EVPC[+57.021464000000002]YVFDEELR	FISSPMK	FLHQDIDSGQGIR	FVC[+57.021464000000002]NDDVYSGPLK	GC[+57.021464000000002]PEDAAVC[+57.021464000000002]AVDK	HFFINIC[+57.021464000000002]HR	ISVGKANKR	KPWTAVDTSVDGR	LFRASGDM[+15.994915000000001]R	LLSSLTGSWSLVHNGVSYYINLC[+57.021464000000002]QK	LSSDVC[+57.021464000000002]PTSDK	LVLSYVR	LVSFHDDSDEDLLHI	SFSLGDIYFK	SYEEC[+57.021464000000002]IIESRAK	TQYAC[+57.021464000000002]PPFDLTEC[+57.021464000000002]SFK	TSSIIFK	VAGPPILNPIANEIYLNFESSTPC[+57.021464000000002]LADK	VPIDGPPIDIGR	YASAC[+57.021464000000002]QMK	YSDNWEAITGTGDPEHYLINVC[+57.021464000000002]K	YVDGDLC[+57.021464000000002]PDGIR
RFC4_HUMAN|P35249	99.6657	0	14	Unreviewed	964	AITFLQSATR	DLIDEGHAATQLVNQLHDVVVENNLSDK	ELFGPELFR	FC[+57.021464000000002]LIC[+57.021464000000002]NYVSR	GVAASAGSSGENK	IIEPLTSR	ISDEGIAYLVK	IVILDEADSMTSAAQAALR	SDGKPC[+57.021464000000002]PPFK	SIITEKLAEVDK	SLEGADLPNLLFYGPPGTGK	TM[+15.994915000000001]EKESK	TSTILAAAR	VITDIAGVIPAEK
VAT1_HUMAN|Q99536	99.5204	0	12	Unreviewed	1211	AC[+57.021464000000002]GLNFADLMAR	C[+57.021464000000002]LVLTGFGGYDK	EVAEAATGEDASSPPPK	GVDIVMDPLGGSDTAK	GYNLLKPMGK	LPPLPVTPGMEGAGVVIAVGEGVSDR	LPPLPVTPGMEGAGVVIAVGEGVSDRK	TEAASDPQHPAASEGAAAAAASPPLLR	TWWNQFSVTALQLLQANR	VLLVPGPEK	VVTYGMANLLTGPK	VVTYGM[+15.994915000000001]ANLLTGPK
RBM12_HUMAN|Q9NTZ6	99.5023	0	21	Unreviewed	446	ATGEGFVEFR	DEATAAVIDLNDRPIGSR	DFFHGLR	EAFVHVVTLEDMR	EMILNPEGDVNSAK	FIQVHPITK	FLSPQDTFEALK	GLPFEAENK	GMPTGEAMVAFESR	HVIDFFK	LQGLPIVAGTMDIR	NNGNGLVK	QNMGPSGQTHPPPQTLPR	QWVAAGGHITFK	SGPPPSSGMSSR	TEMQNMIELSR	VC[+57.021464000000002]AHITNIPFSITK	VDAVHLLK	VTLLLSSK	VTLLLSSKTEMQNMIELSRR	YVEVSPATER
BUB3_HUMAN|O43684	99.4026	0	13	Unreviewed	1160	FSPNTSQFLLVSSWDTSVR	LIVGTAGR	LNQPPEDGISSVK	LYDVPANSMR	MHDLNTDQENLVGTHDAPIR	NMGYVQQR	QGYVLSSIEGR	QVTDAETKPK	TPC[+57.021464000000002]NAGTFSQPEK	VAVEYLDPSPEVQK	VLVWDLR	VYTLSVSGDR	YQHTGAVLDC[+57.021464000000002]AFYDPTHAWSGGLDHQLK
SC23B_HUMAN|Q15437	99.1458	0	15	Unreviewed	842	AESEEGPDVLR	AGYQDMPEYENFK	AVLNPLC[+57.021464000000002]QVDYR	DPWPVTQGK	FSWNVWPSSR	HLLQAPLDDAQEILQAR	HYEMLANR	IAGAIGPC[+57.021464000000002]VSLNVK	IC[+57.021464000000002]GLDPTSTLGIYFEVVNQHNTPIPQGGR	IDMNLTDLLGELQR	IMLFTGGPPTQGPGMVVGDELK	MVQVHELSC[+57.021464000000002]EGISK	MVVPLAC[+57.021464000000002]LLTPLK	M[+15.994915000000001]AFGATLDVK	YINTEHGGSQAR
POTEJ_HUMAN|P0CG39	98.992	0	8	Unreviewed	2480	AGFAGDDAPR	DFLHENSM[+15.994915000000001]LREEIAMLR	GYRFTTMAER	IWHHTFYNELR	MQKEIAALAPSMMK	MQKEIAALAPSM[+15.994915000000001]M[+15.994915000000001]K	QEYDESGPSIVHR	RGILTLK
PRPS1_HUMAN|P60891	98.9218	0	14	Unreviewed	971	ENISEWR	FSNQETC[+57.021464000000002]VEIGESVR	IFSGSSHQDLSQK	IQVIDISMILAEAIR	LGLELGK	LNVDFALIHK	LVANMLSVAGADHIITMDLHASQIQGFFDIPVDNLYAEPAVLK	MVLVGDVK	NC[+57.021464000000002]TIVSPDAGGAK	RVTSIADR	THNGESVSYLFSHVPL	VAILVDDMADTC[+57.021464000000002]GTIC[+57.021464000000002]HAADK	VTAVIPC[+57.021464000000002]FPYAR	VYAILTHGIFSGPAISR
HMGB2_HUMAN|P26583	98.907	0	9	Unreviewed	2106	GPGRPTGSK	HPDSSVNFAEFSK	KDPNAPK	KGPGRPTGSK	KHPDSSVNFAEFSK	LGEMWSEQSAK	MSSYAFFVQTC[+57.021464000000002]R	RPPSAFFLFC[+57.021464000000002]SEHRPK	SEHPGLSIGDTAK
SYHC_HUMAN|P12081	98.8394	0	20	Unreviewed	482	AALEELVK	AQLGPDESK	ASAELIEEEVAK	DNPAMTR	DNPAM[+15.994915000000001]TRGR	DYSPRQM[+15.994915000000001]AVREK	EFYQC[+57.021464000000002]DFDIAGNFDPMIPDAEC[+57.021464000000002]LK	GLAPEVADR	GLDYYTGVIYEAVLLQTPAQAGEEPLGVGSVAAGGR	HGAEVIDTPVFELK	IFSIVEQR	ILDGMFAIC[+57.021464000000002]GVSDSK	ISFDLSLAR	LLFEYLTLFGIDDK	LLNQLQYC[+57.021464000000002]EEAGIPLVAIIGEQELK	TTETQVLVASAQK	VFDVIIR	VSWEEVK	YDGLVGMFDPK	YDLTVPFAR
SART3_HUMAN|Q15020	98.7853	0	21	Unreviewed	441	ALQRPSAAAPQAENGPAAAPAVAAPAATEAPK	ALVENC[+57.021464000000002]LVPDLWIR	AVQC[+57.021464000000002]TSDYPEHVC[+57.021464000000002]EVLLTMER	C[+57.021464000000002]AAVDVEPPSK	EAALVQQEEEK	EEKSALQALEM[+15.994915000000001]DR	EELEEIC[+57.021464000000002]K	ELWDSIMTR	FNESGDPSC[+57.021464000000002]VIMQNWAR	GLALWEAYR	GYC[+57.021464000000002]YVEFK	IQLIFER	KAPGGPM[+15.994915000000001]LLPQTYGARGK	LFISGLPFSC[+57.021464000000002]TK	LRPLFEAC[+57.021464000000002]GEVVQIRPIFSNR	MSNADFAK	SALQALEMDR	VAISNPPQR	VLSRAVAAATYK	YANMWLEYYNLER	YKPYEEALLQAEAPR
FANCI_HUMAN|Q9NVI1	98.7155	0	17	Unreviewed	684	AVQPLLKVSMSMR	EALLLVTVLTSLSK	EGDLTNLLQNQAVK	FVSSLLTALFR	GSPC[+57.021464000000002]SEEAGTLRRR	LGANILLETFK	LQEFLQTLR	LSDILNEK	MNLQEIPPLVYQLLVLSSK	NSQLANSVMQTLLSQLK	QEILEQVLNR	SAVAGFLLLLK	SISLLC[+57.021464000000002]LEGLQK	SLELLPIILTALATK	SLLNLLSSQEEDFNSK	VLEEVDWLITK	VTEAFDYLSFLPLQTVQR
WDR36_HUMAN|Q8NI36	98.6688	0	21	Unreviewed	431	ALGLFSNDIPHVVR	DQAHKGSVR	EIVHTFK	EPLLVTNGADNALR	ESGPSGIETELR	ILLGSEQGSLQLWNVK	ILLGSEQGSLQLWNVKSNK	IWIFDGPTGEGR	LEEGLVNNK	LLYTFPGWK	QDWGPITSISFR	SAPFFIPTIPGLVPR	SLSPDC[+57.021464000000002]GGSIEVMQSFLK	SLSPDC[+57.021464000000002]GGSIEVMQSFLKMIGM[+15.994915000000001]MLDR	SLSPDC[+57.021464000000002]GGSIEVM[+15.994915000000001]QSFLK	STIGAYFLKPK	TASALFAGFR	VGVTALQQAPAVDVVAIGLMSGQVIIHNIK	VVNLGVLAQK	YAAPEQNNDPQQSK	YDTALNLLK
HBE_HUMAN|P02100	98.5603	0	10	Unreviewed	1754	FFDSFGNLSSPSAILGNPK	LHVDPENFK	LLGNVMVIILATHFGK	LLVVYPWTQR	LSELHC[+57.021464000000002]DK	LVSAVAIALAHK	MNVEEAGGEALGR	MVHFTAEEKAAVTSLWSKMNVEEAGGEALGR	NMDNLKPAFAK	VLTSFGDAIK
RGPD8_HUMAN|O14715	98.502	0	28	Unreviewed	231	AEDIENDALSPEEQEEC[+57.021464000000002]R	ANTSGDFEK	EGFSIPVSADGFK	FGISEPGNQEK	GHFYM[+15.994915000000001]YAGSLLLKM[+15.994915000000001]GQHGNNVQWR	IAELLC[+57.021464000000002]K	IIDDGDSNLSVVK	ILQNYDNK	LC[+57.021464000000002]ANHRITPDMSLQNMKGTER	LFDLIQSELYVRPDDVHVNIR	LFPGSPAIYK	LLLDIPLQTPHK	LLPVINTM[+15.994915000000001]LQLSPEEKGKLAAVAQDEEENPSR	LLVQHEINTLR	LPVPLESVK	LSQSGHMLLSLSR	NSIPEPIDPLFK	QM[+15.994915000000001]LNSVMQELEDYSEGGPLYK	SNNSETSSVAQSGSESK	STSGEGFQFGK	SWWDAVC[+57.021464000000002]TLIHR	TFLTNDQTK	TPELAEEFK	VEPKKC[+57.021464000000002]ELSK	VLPLLKIIKK	VTEEENK	YDVGAIR	YSLSPSK
UT14A_HUMAN|Q9BVJ6-2	98.392	0	19	Unreviewed	525	AIMAKYDLEAR	ARALQSYYEAK	ARALQSYYEAKAR	DSGSQEVLSELR	EAFAGDDVIR	EEPAPEEEEPLLLQRPER	ELPRPVLEGQQSER	EQMIDLQNLLTTQSPSVK	FLIKAPEGPPRK	M[+15.994915000000001]KGDFRK	NKQPVTDPLLTPVEK	NLPNVIINEK	SDLSVIQR	SLAVPTIEELEDEEER	TIQTPIGSTWNTQR	TPLEQEIFNLLHK	VNPAAALEELEK	VQTLEELEELGK	VVTKPGHIINPIK
KCY_HUMAN|P30085	98.352	0	10	Unreviewed	1740	EMDQTMAANAQK	FLIDGFPR	IQTYLQSTKPIIDLYEEMGK	IVPVEITISLLK	KNPDSQYGELIEK	MKPLVVFVLGGPGAGK	NPDSQYGELIEK	NQDNLQGWNK	SVDEVFDEVVQIFDK	YGYTHLSAGELLR
P5CR2_HUMAN|Q96C36	98.2561	0	8	Unreviewed	2494	DNVC[+57.021464000000002]SPGGATIHALHFLESGGFR	ELQSMADQEK	GFTAAGILSAHK	IIASSPEMNLPTVSALR	LAIQLGAQALLGAAK	LESPTVSTLTPSSPGK	MLLDSEQHPC[+57.021464000000002]QLK	SLLINAVEASC[+57.021464000000002]IR
TBG1_HUMAN|P23258	98.0506	0	16	Unreviewed	724	AVLLDLEPR	DNFDEMDTSR	DVFFYQADDEHYIPR	EADGSDSLEGFVLC[+57.021464000000002]HSIAGGTGSGLGSYLLER	EAFLEQFR	IHEDIFDIIDR	KEDMFKDNFDEM[+15.994915000000001]DTSR	KSPYLPSAHR	LANFIPWGPASIQVALSR	LHFLMTGYTPLTTDQSVASVR	LHIQNPSFSQINQLVSTIMSASTTTLR	LNDRYPK	LYNPENIYLSEHGGGAGNNWASGFSQGEK	NVMVSTGR	VIHSILNSPYAK	YPGYMNNDLIGLIASLIPTPR
SRPK1_HUMAN|Q96SB4	97.9389	0	16	Unreviewed	729	AEIPC[+57.021464000000002]EDEQEQEHNGPLDNK	EMVVQLLDDFK	ENPPNKMTQEK	HFTEDIQTR	IADLGNAC[+57.021464000000002]WVHK	IIHTDIKPENILLSVNEQYIR	IIQQVLQGLDYLHTK	KFVAM[+15.994915000000001]KVVK	LAAEATEWQR	LEESSTIGQDQTLMER	LKPWGLFEVLVEK	NSDPNDPNR	QEESESPVERPLK	SAEHYTETALDEIR	SNYQGLPLPC[+57.021464000000002]VK	VLALQAR
PCM1_HUMAN|Q15154	97.8379	0	27	Unreviewed	253	ALYALQDIVSR	DPQQEPMEEIENLK	DSQPPAVPDNR	ELVHYYEQTSDMMTDAVNENR	EQWQEQINQLK	HISESHEK	IDTQQLDR	IEATGVIQSC[+57.021464000000002]AK	ILARDPQQEPM[+15.994915000000001]EEIENLKK	INFSDLDQR	KLPEEEVESSR	LKDC[+57.021464000000002]GEDLLVEISEVLFNELAFFK	LMQDLDNNSITVK	LM[+15.994915000000001]AAKQK	LPEMEPLVPR	NNC[+57.021464000000002]PFSADENYRPLAK	NSTQLKSR	QLGSILQDSLAK	QMLNELMR	QNSNNTRGNANK	QQNQHPEKPGGK	SSQQPVSEVSTIPC[+57.021464000000002]PR	SVFEPEDSSIVDNELWSEMR	TVNSNC[+57.021464000000002]EINNR	VEDLPLK	VTNDISPESSPGVGRRR	WVSELSYVEEK
CNDP2_HUMAN|Q96KP4	97.8236	0	15	Unreviewed	900	DVGAQILLHSHK	EGGSIPVTLTFQEATGK	FC[+57.021464000000002]LEGMEESGSEGLDELIFAR	GNILIPGINEAVAAVTEEEHK	GSTDDKGPVAGWINALEAYQK	LPDGSEIPLPPILLGR	LYDDIDFDIEEFAK	MLAAYLYEVSQLKD	MMEVAAADVK	NVMLLPVGSADDGAHSQNEK	QKLPDGSEIPLPPILLGR	QLGGSVELVDIGK	TVC[+57.021464000000002]IYGHLDVQPAALEDGWDSEPFTLVER	WVAIQSVSAWPEK	YIDENQDR
TSR1_HUMAN|Q2NL82	97.8118	0	16	Unreviewed	721	ASPLFSQHTAADK	ASPLFSQHTAADKHKLQR	AYLFAHAVDFVPSEENNLVGTLK	DGPPHQVLVVPLHSR	DPDMAM[+15.994915000000001]EIC[+57.021464000000002]ATDAVDDM[+15.994915000000001]EEGLKVLMKADPGR	DPGNTEPVK	DTGTVHLNELGNTQNFMLLC[+57.021464000000002]PR	EDVLWFKPVELR	ENLPQDYAR	ISLPEAMQLLQDR	LEEMFPDEVDTPR	LLLLDTQQEAGMLLR	MSVLNMVVR	QGTPLIAFSLLPHEQK	QIDAPGDPFPLNPR	RDPGNTEPVK
CPSF6_HUMAN|Q16630	97.4283	0	11	Unreviewed	1534	AVSDASAGDYGSAIETLVTAISLIK	ELHGQNPVVTPC[+57.021464000000002]NK	GAAPNVVYTYTGK	GFALVGVGSEASSK	GPPPTDPYGRPPPYDR	LMDLLPK	QFLSQFEMQSR	SYGSGSR	TPLSEAEFEEIMNR	TTQSGQMSGEGK	VLISSLQDC[+57.021464000000002]LHGIESK
SGT1_HUMAN|Q9Y2Z0	97.2908	0	13	Unreviewed	1086	AYC[+57.021464000000002]HILLGNYC[+57.021464000000002]VAVADAK	FFQSFSDALIDEDPQAALEELTK	GIC[+57.021464000000002]EYHEK	LEGQGDVPTPK	LELLHPIIPEQSTFK	LFQQIYSDGSDEVK	LPSGEDYNLK	NDVNVEFSEK	NLYPSSSPYTR	NYAAALETFTEGQK	SFMESGGTVLSTNWSDVGK	SLELNPNNSTAMLR	VEINPPDDMEWK
RAVR1_HUMAN|Q8IY67-2	97.2148	0	17	Unreviewed	657	ALSAVHSPTFC[+57.021464000000002]QLAC[+57.021464000000002]GQDGQLK	C[+57.021464000000002]FLVYSER	DSGPLPTPPGVSLLGEPPK	EALGLGPPAAQLTPPPAPVGLR	GFAVLEYETAEMAEEAQQQADGLSLGGSHLR	GKPPPLLPSVLGPAGGDR	GLQKDSGPLPTPPGVSLLGEPPKDYR	GYGFAEYMK	IPLNPYLNLHSLLPASNLAGK	LLSPLSSAR	LPPGFNDVDALC[+57.021464000000002]R	QGLLGAPPAMPLLNGPALSTALLQLALQTQGQK	RAPEEELPPLDPEEIRK	SDLLGKPLGPR	SMLAALIAAQATALNR	TLYVHWTDAGQLTPALLHSR	VSFC[+57.021464000000002]APGPPGR
COPD_HUMAN|P48444	96.761	0	16	Unreviewed	782	DGGLQNMELHGMIMLR	ENVNLAQIR	EVDNFVDK	GVQLQTHPNVDK	IEGLLAAFPK	ITLTC[+57.021464000000002]GR	LGAKGKEVDNFVDK	LYMVLITTK	MHAPPINMESVHMK	NSNILEDLETLR	QHTFVETESVR	SEGETIMSSSMGK	SFPVNSDVGVLK	TFTEMDSHEEK	VAPAPARPSGPSK	VTQVDGNSPVR
EI2BG_HUMAN|Q9NR50	96.7156	0	15	Unreviewed	883	ALC[+57.021464000000002]AEFK	AYDASLAMLMR	C[+57.021464000000002]YVHIMK	DFIGVDSTGK	FHTGLVDAHLYC[+57.021464000000002]LK	GQDSIEPVPGQK	HLVGVDSLIGPETQIGEK	MKPDIVC[+57.021464000000002]IPDDADMGTADSLR	MTDLTSSIPKPLLPVGNKPLIWYPLNLLER	QFSSASSQQGQEEK	RVNEVIVGNDQLMEI	SELIPYLVR	SLDIYSFIK	SVIGSSC[+57.021464000000002]LIK	VSTLGLYMEANR
RO60_HUMAN|P10155	96.5684	0	17	Unreviewed	651	ALDAAFYK	ALLQEMPLTALLR	ALLQEMPLTALLRNLGK	DELEVIHLIEEHR	EHLLTNHLK	FLC[+57.021464000000002]FGSEGGTYYIK	GC[+57.021464000000002]EVIQEIK	GMLDMC[+57.021464000000002]GFDTGALDVIR	IHPFHILIALETYK	IPTHLFTFIQFK	LGLENAEALIR	LIVC[+57.021464000000002]GMTSNGFTIADPDDR	LSHLKPSSEGLAIVTK	MTANSVLEPGNSEVSLVC[+57.021464000000002]EK	TNTPADVFIVFTDNETFAGGVHPAIALR	TRDELEVIHLIEEHR	TVEPTGK
UBAC1_HUMAN|Q9BSL1	96.5671	0	17	Unreviewed	637	AAVQTNMR	ANAMLDEDEDERVDEAALR	APSPLPKM[+15.994915000000001]ADVSAEEK	ATANLPSYNMDR	AVISLMEMGFDEK	DELTEIFK	EVIDALR	GIDPDSPLFQAILDNPVVQLGLTNPK	ILVSLIEVAQK	KPSPEELDK	LLALNPDAVELFK	MADVSAEEK	MADVSAEEKKK	QLTEMGFPENR	TILEENIQDQDVLLLIK	TLLAFEDMLENPLNSTQWMNDPETGPVMLQISR	VNNNQQNAAC[+57.021464000000002]EWLLGDR
KITH_HUMAN|P04183	96.5233	0	10	Unreviewed	1737	ASGQPAGPDNK	ENC[+57.021464000000002]PVPGKPGEAVAAR	EVEVIGGADK	GQIQVILGPMFSGK	KPFGAILNLVPLAESVVK	LFAPQQILQC[+57.021464000000002]SPAN	LTAVC[+57.021464000000002]MEC[+57.021464000000002]FR	NTMEALPAC[+57.021464000000002]LLR	TVIVAALDGTFQR	YSSSFC[+57.021464000000002]THDR
UCHL5_HUMAN|Q9Y5K5	96.362	0	16	Unreviewed	719	EEDAFHFVSYVPVNGR	EFSQSFDAAMK	FNLMAIVSDR	GAQVEEIWSLEPENFEK	GLALSNSDVIR	HNYLPFIMELLK	LDTIFFAK	LKPVHGLIFLFK	LYELDGLR	NQMLIEEEVQK	QLAEEEPMDTDQGNSMLSAIQSEVAK	QQMFEFDTK	QVHNSFAR	TLAEHQQLIPLVEK	WQPGEEPAGSVVQDSR	YSEGEIR
ZPR1_HUMAN|O75312	96.0071	0	16	Unreviewed	714	AHFIMDDPAGNSYLQNVYAPEDDPEMK	AISGLEQDQPAR	ALEDMNR	DDALVITHYNR	FTTLEGLLK	GALTTVEGLITR	IDEFIVK	IPELDFEIPAFSQK	ITLHITDASDMTR	LQEFSQK	MDQIIEGNMK	NPFTLGDSSNPGQTER	SETC[+57.021464000000002]SVEIPELEFELGMAVLGGK	SGGAVEPLGTR	TEGYEAGLAPQR	TFDQNEELGLNDMK
PSDE_HUMAN|O00487	95.8727	0	14	Unreviewed	970	AGVPMEVMGLMLGEFVDDYTVR	AVAVVVDPIQSVK	EMLELAK	HGRAGVPMEVM[+15.994915000000001]GLM[+15.994915000000001]LGEFVDDYTVR	HNESVVK	HNESVVKEM[+15.994915000000001]LELAK	HYYSITINYR	LGGGMPGLGQGPPTDAPAVDTAEQVYISSLALLK	MLLNLHK	MTPEQLAIK	QTTSNLGHLNKPSIQALIHGLNR	SWMEGLTLQDYSEHC[+57.021464000000002]K	VIDVFAMPQSGTGVSVEAVDPVFQAK	VVIDAFR
ATPG_HUMAN|P36542	95.7857	0	11	Unreviewed	1555	ESTTSEQSAR	EVMLVGIGDK	GLC[+57.021464000000002]GAIHSSIAK	HLLIGVSSDR	IYGLGSLALYEK	KPPTFGDASVIALELLNSGYEFDEGSIIFNK	LTLTFNR	MTAMDNASK	NASEMIDK	SEVATLTAAGK	THSDQFLVAFK
RU17_HUMAN|P08621	95.3243	0	14	Unreviewed	959	DAPPPTR	DMHSAYK	DPIPYLPPLEK	EFEVYGPIK	GGADVNIR	GGGGGQDNGLEGLGNDSR	GYAFIEYEHER	HHNQPYC[+57.021464000000002]GIAPYIR	MWDPHNDPNAQGDAFK	QQEVETELK	RGGADVNIR	VLVDVER	VNYDTTESK	YDERPGPSPLPHR
U3IP2_HUMAN|O43818	94.8514	0	13	Unreviewed	1076	AFEEDQVAGR	DAVSGLAFR	EIQAPASADIR	FSSSGDFLVAGVGQEHR	GKPASGAGAGAGAGK	GTHQLYSTSHDR	KPEEEEEEELEETAQEK	LYLEQLR	MSATAAAR	NSVC[+57.021464000000002]IIPLR	QLDLLC[+57.021464000000002]DIPLVGFINSLK	VWNVAENSYVETLFGHQDAVAALDALSR	WSVESGR
BCLF1_HUMAN|Q9NYF8	94.6689	0	20	Unreviewed	518	AEGEPQEESPLK	C[+57.021464000000002]DSADLR	DTFEHDPSESIDEFNK	EEEWDPEYTPK	ESDGFREEK	ETGYVVERPSTTK	FTDEESR	ITVKKETQSPEQVK	LLASTLVHSVK	MAPVPLDDSNRPASLTK	MIASDSHRPEVK	RFTDEESR	SSFYPDGGDQETAK	SSSPYSK	SSSSRSSSPYSKSPVSK	STSESFIQHIVSLVHHVK	SVLADQGK	TIAPQNAPR	YFLHDDRDDGVDYWAK	YQGDGIVEDEEETMENNEEK
PUR1_HUMAN|Q06203	94.6153	0	15	Unreviewed	849	C[+57.021464000000002]ELENC[+57.021464000000002]QPFVVETLHGK	C[+57.021464000000002]GLPYVEVLC[+57.021464000000002]K	DPYGNRPLC[+57.021464000000002]IGR	EELIANKPEFDHLAEYLGANSVVYLSVEGLVSSVQEGIK	EVLPGEIVEISR	FGVLSDNFK	GMGLVNHVFTEDNLK	GQESAGIVTSDGSSVPTFK	HNVQTLDIISR	IAVAHNGELVNAAR	IVLVDDSIVR	LIPVSDINDK	LIPVSDINDKEK	LYVSNLGIGHTR	VASPPIK
BLMH_HUMAN|Q13867	94.515	0	18	Unreviewed	622	C[+57.021464000000002]WIFSC[+57.021464000000002]LNVMR	DDQDGAFTK	DGEAVWFGC[+57.021464000000002]DVGK	EHVKPLFNMEDK	GEISATQDVMMEEIFR	IC[+57.021464000000002]LVNDPRPQHK	IC[+57.021464000000002]LVNDPRPQHKYNK	IGPITPLEFYR	LGLSDMNLYDHELVFGVSLK	LNSDPQFVLAQNVGTTHDLLDIC[+57.021464000000002]LK	LYTVEYLSNMVGGR	MNDILNHK	MVAASIK	NLVHSGATK	RM[+15.994915000000001]NDILNHK	TLYNNQPIDFLK	VAALIQK	VENSWGEDHGHK
STAU1_HUMAN|O95793	94.4551	0	13	Unreviewed	1081	ELLYGGTSPTAETILK	ESEEENLNK	ILQNEPLPER	KPGDGRK	LLSELDQQSTEMPR	NAAENMLEILGFK	NAAIAVLEELK	NEFVSLINC[+57.021464000000002]SSQPPLISHGIGK	SEISQVFEIALK	TGNGPMSVC[+57.021464000000002]GR	VGNHTAEGTGTNK	VPQAQPTKPALK	VSVGEFVGEGEGK
ADAS_HUMAN|O00116	94.4232	0	15	Unreviewed	910	EALSTNEC[+57.021464000000002]K	ESISDVGFGMLK	ETNISYSQEADDR	EWIQNTLGVNVEHK	EYVDPNNIFGNR	GFDPNQLSVATLLFEGDR	GFDPNQLSVATLLFEGDREK	GISDPLTVFEQTEAAAR	IRPVPEYQK	IVNLAC[+57.021464000000002]K	NIYGNIEDLVVHIK	QVYDIAAK	TIISLDTSQMNR	YGSVAFPNFEQGVAC[+57.021464000000002]LR	YPLSGMGLPTFK
SKP1_HUMAN|P63208	94.3966	0	10	Unreviewed	1658	DDPPPPEDDENKEK	GLLDVTC[+57.021464000000002]K	KENQWC[+57.021464000000002]EEK	LQSSDGEIFEVDVEIAK	NDFTEEEEAQVR	RTDDIPVWDQEFLK	TDDIPVWDQEFLK	TVANMIK	VDQGTLFELILAANYLDIK	VIQWC[+57.021464000000002]THHK
NMT1_HUMAN|P30419	94.2257	0	11	Unreviewed	1468	AIELFSVGQGPAK	C[+57.021464000000002]PSMGAEK	DIPVVHQLLTR	FGIGDGNLQYYLYNWK	GFDVFNALDLMENK	GGLSPANDTGAK	GSETDSAQDQPVK	LGEVVNTHGPVEPDKDNIR	LVGFISAIPANIHIYDTEK	MNSLPAER	SYQFWDTQPVPK
RBM4_HUMAN|Q9BWF3	94.1697	0	17	Unreviewed	653	AEDAVEAIR	ATAPVPTVGEGYGYGHESELSQASAAAR	DYAFVHMER	FEEYGPVIEC[+57.021464000000002]DIVK	GLDNTEFQGK	HLLPTSGAAATAAAAAAAAAAVTAASTSYYGR	LHGVNINVEASK	LHVGNISPTC[+57.021464000000002]TNK	NSLYDMAR	NSLYDMARYER	NYGFVHIEDK	SLFEQYGK	SLFEQYGKVLEC[+57.021464000000002]DIIK	TAAEDAIR	TAPGMGDQSGC[+57.021464000000002]YR	VADLTEQYNEQYGAVR	VLEC[+57.021464000000002]DIIK
ADK_HUMAN|P55263-2	94.1398	0	14	Unreviewed	1045	AATFFGC[+57.021464000000002]IGIDK	EIIDTNGAGDAFVGGFLSQLVSDKPLTEC[+57.021464000000002]IR	ENILFGMGNPLLDISAVVDK	EQGFETK	IFTLNLSAPFISQFYK	IVIFTQGR	IVIFTQGRDDTIMATESEVTAFAVLDQDQK	MTSVRENILFGMGNPLLDISAVVDKDFLDK	SLIANLAAANC[+57.021464000000002]YK	VAHHASENNR	VC[+57.021464000000002]YIAGFFLTVSPESVLK	VEYHAGGSTQNSIK	VMPYVDILFGNETEAATFAR	YSLKPNDQILAEDK
PP6R3_HUMAN|Q5H9R7	94.1026	0	23	Unreviewed	355	AEC[+57.021464000000002]LEDLVSFIIEEPPQDMDEKIR	DAEEC[+57.021464000000002]PETAEAK	DLPDEVR	DQMLQIQNSTEPDPLLATLEK	ELMDEEDVLQEC[+57.021464000000002]K	ERWETFC[+57.021464000000002]TSSLGETNKR	ETLSLTVDAKTETAVFKSEEGK	FADQDDIGNVSFDR	FDLHSSSHIDTLLER	HDFVDLIIK	HGYMGHLTR	HIAFTPESQR	KPEQIVDFLK	LGEDESLLMK	LGSFHELLLEPPK	LSTSQDAAC[+57.021464000000002]K	LVEIVHPSQEEDR	QDLFEPSSANTEDK	QEIIEQLLSNIFHK	QEIIEQLLSNIFHKEK	VLSILISR	VTETVMNGGMKETLSLTVDAK	VTETVM[+15.994915000000001]NGGMKETLSLTVDAKTETAVFK
BRX1_HUMAN|Q8TDN6	94.0743	0	18	Unreviewed	621	C[+57.021464000000002]IYFEAK	ELLIQIFSTPR	ELLIQIFSTPRYHPKSQPFVDHVFTFTILDNR	FLVQNIHTLAELK	FVLNLIK	GGFAVQAK	GSRPLLSFDPAFDELPHYALLK	HATAEEVEEEERDR	HLMQDLR	IFQGSFGGPTLYENPHYQSPNMHR	ILIFSSR	IPGPVC[+57.021464000000002]K	LFVINEVC[+57.021464000000002]EMK	M[+15.994915000000001]LM[+15.994915000000001]PHSK	QDLYMWLSNSPHGPSAK	RNEIDAEPPAK	SQPFVDHVFTFTILDNR	TLLPHDPTADVFVTPAEEKPIEIQWVKPEPK
DPP3_HUMAN|Q9NY33	93.8161	0	14	Unreviewed	1031	EKLTFLEEDDK	FPEDGPELEEILTQLATADAR	GAFNFDQETVINPETGEQIQSWYR	GPIVESYIGFIESYR	GPSFDVQVGLHELLGHGSGK	GSPFQVTR	LAQDFLDSQNLSAYNTR	LEGSDVQLLEYEASAAGLIR	LIVQPNTR	LLSPTER	LVASAEQLLK	NVSLGNVLAVAYATQR	VILGSEAAQQHPEEVR	VVEQLEK
SEPT9_HUMAN|Q9UHD8	93.816	0	20	Unreviewed	484	ADTLTLEER	AEVLGHK	APVDFGYVGIDSILEQMR	DITSSIHFEAYR	EFDEDSEDR	FINDQYEK	FQDLGVK	HVDSLSQR	ITADLLSNGIDVYPQK	LEPKPQPPVAEATPR	NSEPSAR	QGFEFNIM[+15.994915000000001]VVGQSGLGKSTLINTLFK	QVENAGAIGPSR	RLNEGSSAMANGM[+15.994915000000001]EEK	RTEITIVKPQESAHR	SITHDIEEK	TELSIDISSK	VPEVPTAPATDAAPK	VQTPLLR	VVNIVPVIAK
HXK2_HUMAN|P52789	93.736	0	18	Unreviewed	602	ASGC[+57.021464000000002]EGEDVVTLLK	GDFLALDLGGTNFR	GSGTQLFDHIAEC[+57.021464000000002]LANFMDK	HIDMVEGDEGR	IC[+57.021464000000002]QIVSTR	LDESFLVSWTK	LSPELLNTGR	LVPGC[+57.021464000000002]DVR	MLPTFVR	M[+15.994915000000001]KVEMER	NGKWGGVEMHNK	NILIDFTK	NVELVEGEEGR	STPDGTEHGEFLALDLGGTNFR	TEFDQEIDMGSLNPGK	TEFDVAVDELSLNPGK	VEMENQIYAIPEDIMR	VTVGVDGTLYK
CUL1_HUMAN|Q13616	93.6692	0	20	Unreviewed	515	C[+57.021464000000002]GEAALNDPK	DGEDLMDESVLK	ESFESQFLADTER	FSSKVLNGIC[+57.021464000000002]AYLNR	FYTQQWEDYR	GPTLTVYK	GQTPGGAQFVGLELYK	HLEIFHTEFQNLLDADK	HQQLLGEVLTQLSSR	IQDGLGELK	LLVLEDENANVDEVELKPDTLIK	LVHQNSASDDAEASMISK	MDILAQVLQILLK	MFQDIGVSK	MYVQTVLDVHK	NPEEAELEDTLNQVMVVFK	QIGLDQIWDDLR	SPELLAR	VNINVPMK	YC[+57.021464000000002]DSLLK
EPN4_HUMAN|Q14677	93.6432	0	13	Unreviewed	1141	ASPDQNASTHTPQSSVK	ATNVVMNYSEIESK	DQGINIR	EATNDDPWGPSGQLMGEIAK	ELVEFAQDDDR	ELVEFAQDDDRLR	HIHITQATETTTTR	SAFPFSDK	SLENYHFVDEHGK	SLLLLAYLIR	TANPSKTIDLGAAAHYTGDK	TIDLGAAAHYTGDK	YVGVSSDSVGGFR
PP2AA_HUMAN|P67775	93.591	0	13	Unreviewed	2038	AHQLVMEGYNWC[+57.021464000000002]HDR	C[+57.021464000000002]GNQAAIMELDDTLK	C[+57.021464000000002]GNQAAIM[+15.994915000000001]ELDDTLKYSFLQFDPAPR	ELDQWIEQLNEC[+57.021464000000002]K	ESNVQEVR	GAGYTFGQDISETFNHANGLTLVSR	GGWGISPR	LQEVPHEGPMC[+57.021464000000002]DLLWSDPDDR	NVVTIFSAPNYC[+57.021464000000002]YR	QITQVYGFYDEC[+57.021464000000002]LR	SPDTNYLFMGDYVDR	YGNANVWK	YSFLQFDPAPR
PRC2A_HUMAN|P48634	93.5861	0	24	Unreviewed	325	AEEPGSRGDKEPGLPPPR	AGSSGSSSGGGGGGPGGR	AVGTPGGGGGGAVPGISAMSR	AVGTPGGGGGGAVPGISAM[+15.994915000000001]SRGDLSQRAK	EAPPPVLLTPK	EEFPTLQAAGDQDK	EETAQLTGPEAGR	EFRGDDGRGGGTGGPNHPPAPR	EPPKEETAQLTGPEAGRKPAR	GDDGRGGGTGGPNHPPAPR	GGPPC[+57.021464000000002]KPPAPEDEDEAWR	GVGSGGQGPPPPR	HGLQSLGK	LDQVIHSNPAGIQQALAQLSSR	LIPGPLSPVARGGSNGGSNVGMEDGERPRR	LLQGRPPLDFYPPGVHPSGLVPR	LSSNLGGPGSSRTPPTGR	LVEPVGRPSILK	MPPPANLPSLK	QPPSQGLGYPKYQKSLPPR	SLEIQKPAVAPR	SWAQASVTHGAHGDGGR	SWAQASVTHGAHGDGGRASSLLSRFSR	YSSLNLFDTYK
PRAME_HUMAN|P78395	93.5633	0	9	Unreviewed	2035	ASLYSFPEPEAAQPMTK	AVLDGLDVLLAQEVRPR	DEALAIAALELLPR	EGAC[+57.021464000000002]DELFSYLIEK	ELFPPLFMAAFDGR	IFAMPMQDIK	LQVLDLR	LVELAGQSLLK	VDGLSTEAEQPFIPVEVLVDLFLK
COPE_HUMAN|O14579	93.4785	0	10	Unreviewed	1797	ALHQGDSLEC[+57.021464000000002]TAMTVQILLK	DSGYPETLVNLIVLSQHLGKPPEVTNR	DSIVAELDR	FGVVLDEIKPSSAPELQAVR	LQDAYYIFQEMADK	MFADYLAHESR	MQDLDEDATLTQLATAWVSLATGGEK	NAFYIGSYQQC[+57.021464000000002]INEAQR	SVDVTNTTFLLMAASIYLHDQNPDAALR	WEAAEGLLQEALDK
PSIP1_HUMAN|O75475	93.4534	0	14	Unreviewed	969	AVDITTPK	DEEGQKEEDKPRK	DFKPGDLIFAK	DIFPYSENK	FSSQQAATK	GFNEGLWEIDNNPK	GYPHWPAR	HTEMITTLK	IDNLDVNR	KPSSEER	LPIFFFGTHETAFLGPK	NMFLVGEGDSVITQVLNK	QPC[+57.021464000000002]PSESDIITEEDK	VDEVPDGAVKPPTNK
MTCH2_HUMAN|Q9Y6C9	93.424	0	13	Unreviewed	1113	EEGILGFFAGLVPR	EVSSSFDHVIK	GEELGPGNVQK	GLFTGLTPR	GNSLFFR	LC[+57.021464000000002]SGVLGTVVHGK	QVC[+57.021464000000002]QLPGLFSYAQHIASIDGR	SAATLITHPFHVITLR	SMVQFIGR	TYC[+57.021464000000002]C[+57.021464000000002]DLK	VLIQVGYEPLPPTIGR	VLQHYQESDK	YC[+57.021464000000002]GLC[+57.021464000000002]DSIITIYR
TOP1_HUMAN|P11387	93.2781	0	24	Unreviewed	317	AEEVATFFAK	AEEVATFFAKM[+15.994915000000001]LDHEYTTK	AVALYFIDK	DEDDADYKPKK	EEGETADTVGC[+57.021464000000002]C[+57.021464000000002]SLR	ELTAPDENIPAK	EQLADAR	GPVFAPPYEPLPENVK	HLQDLMEGLTAK	IMPEDIIINC[+57.021464000000002]SK	ITVAWC[+57.021464000000002]K	KVPEPDNK	LEEQLMK	LEVQATDREENK	LNTGILNK	LNYLDPR	MLDHEYTTK	NIITNLSK	NLQLFMENK	NLQLFM[+15.994915000000001]ENK	QPEDDLFDR	VEHINLHPELDGQEYVVEFDFLGK	WGVPIEK	YIMLNPSSR
MYH11_HUMAN|P35749	93.2596	0	22	Unreviewed	402	ALEEALEAK	C[+57.021464000000002]IIPNHEK	C[+57.021464000000002]NGVLEGIR	DDIQKM[+15.994915000000001]NPPK	DLGEELEALK	EDQSILC[+57.021464000000002]TGESGAGK	EEELQAALAR	ERNTDQASMPDNTAAQK	FDQLLAEEK	IAQLEEQVEQEAREK	KEEELQAALAR	LQQLFNHTMFILEQEEYQR	NC[+57.021464000000002]AAYLK	NTDQASMPDNTAAQK	NVHELEK	QLLQANPILEAFGNAK	RALETQM[+15.994915000000001]EEM[+15.994915000000001]K	RDLGEELEALK	RQQQLTAMK	TQLEELEDELQATEDAK	TVGQLYK	VKPLLQVTR
ARF5_HUMAN|P84085	93.1628	0	9	Unreviewed	2176	DAVLLVFANK	HYFQNTQGLIFVVDSNDR	ILMVGLDAAGK	LGEIVTTIPTIGFNVETVEYK	LGLQHLR	MLQEDELR	NIC[+57.021464000000002]FTVWDVGGQDK	QDMPNAMPVSELTDK	TWYVQATC[+57.021464000000002]ATQGTGLYDGLDWLSHELSK
KAP2_HUMAN|P13861	92.9358	0	16	Unreviewed	759	AASAYAVGDVK	ADEHVIDQGDDGDNFYVIER	APASVLPAATPR	GQYFGELALVTNKPR	GSFGELALMYNTPR	GTYDILVTK	IITQGEK	IVKADEHVIDQGDDGDNFYVIER	MFESFIESVPLLK	M[+15.994915000000001]FGSSVDLGNLGQ	NISHYEEQLVK	NLDQEQLSQVLDAMFER	NLDQEQLSQVLDAM[+15.994915000000001]FERIVKADEHVIDQGDDGDNFYVIER	QQPPDLVEFAVEYFTR	QSLGHPPPEPGPDR	SRTKSNK
DSRAD_HUMAN|P55265-4	92.7577	0	22	Unreviewed	412	AIMEMPSFYSHGLPR	ALHGEATNSM[+15.994915000000001]ASDNQPEGMISESLDNLESM[+15.994915000000001]M[+15.994915000000001]PNKVRK	C[+57.021464000000002]FNTLTNSFQPSLLGR	DINAVLIDMER	IC[+57.021464000000002]DYLFNVSDSSALNLAK	ILAAIIMK	LGNSC[+57.021464000000002]EFR	LKPPVHYNGPSK	LTEC[+57.021464000000002]QLK	LVDQSGPPHEPK	MGFTEVTPVTGASLR	M[+15.994915000000001]MSPIC[+57.021464000000002]DQTIDSRLK	NIFLLFK	NPISGLLEYAQFASQTC[+57.021464000000002]EFNMIEQSGPPHEPR	QEAADAALR	QMAAEEAMK	SPVTTLLEC[+57.021464000000002]MHK	SVTLGYLFSQGHLTR	TAESQTPTPSATSFFSGK	VLIGENEK	VSIYDSK	YLNTNPVGGLLEYAR
BPNT1_HUMAN|O95861	92.7053	0	13	Unreviewed	1163	AIAGVINQPYYNYEAGPDAVLGR	ASAYVFASPGC[+57.021464000000002]K	EEDLVVWVDPLDGTK	IIQLIEGK	LTDIHGNVLQYHK	LTIIGEEDLPSEEVDQELIEDSQWEEILK	LVASAYSIAQK	LVTDC[+57.021464000000002]VAAMNPDAVLR	NYDYYASR	QPC[+57.021464000000002]PSQYSAIK	TC[+57.021464000000002]ATDLQTK	VIAEGDLGIVEK	WDTC[+57.021464000000002]APEVILHAVGGK
PSME1_HUMAN|Q06323	92.6469	0	13	Unreviewed	1096	APLDIPVPDPVK	DVIEQLNLVTTWLQLQIPR	EPALNEANLSNLK	ISELDAFLK	IVVLLQR	KGEDEDKGPPC[+57.021464000000002]GPVNC[+57.021464000000002]NEK	LEGFHTQISK	LMVMEIR	NAYAVLYDIILK	QLVHELDEAEYR	TENLLGSYFPK	VFELMTSLHTK	VQPEAQAK
DD19A_HUMAN|Q9NUU7	92.4544	0	15	Unreviewed	892	DGNPDNETYLHR	DPNSPLYSVK	EGHQVALLSGEMMVEQR	GLAVNMVDSK	HSMNILNR	IQEHFNK	ISEQIVIGTPGTVLDWC[+57.021464000000002]SK	LDTDDLDEIEK	REEETLDTIK	SNLVDNTNQVEVLQR	TAAFVLAMLSR	TASWLAAELSK	TDEEEKEDR	VFVLDEADVM[+15.994915000000001]IATQGHQDQSIR	VLVTTNVC[+57.021464000000002]AR
NAA10_HUMAN|P41227	91.8724	0	14	Unreviewed	994	AALHLYSNTLNFQISEVEPK	AMIENFNAK	DLSEVSETTESTDVK	GLAAEDSGGDSK	GNSPPSSGEAC[+57.021464000000002]R	HVVLGAIENK	IVGYVLAK	IVGYVLAKM[+15.994915000000001]EEDPDDVPHGHITSLAVK	LMDQASRAM[+15.994915000000001]IENFNAK	MEEDPDDVPHGHITSLAVK	NARPEDLMNMQHC[+57.021464000000002]NLLC[+57.021464000000002]LPENYQMK	RDLTQMADELR	YVSLHVR	YYADGEDAYAMK
RL17_HUMAN|P18621	91.8188	0	8	Unreviewed	2445	EQIVPKPEEEVAQK	GLDVDSLVIEHIQVNK	INPYMSSPC[+57.021464000000002]HIEMILTEK	NAESNAELK	QWGWTQGR	SAEFLLHMLK	YNGGVGR	YSLDPENPTK
CPSF7_HUMAN|Q8N684	91.8125	0	15	Unreviewed	896	ASAPYNHHGSR	AVSGASAGDYSDAIETLLTAIAVIK	DC[+57.021464000000002]LHGIEAK	DLLHNEDR	DSGPPPSTVSEAEFEDIMK	GYAEVVVASENSVHK	HDDYFQER	LLELLPGK	NRAISSSAISKAVSGASAGDYSDAIETLLTAIAVIK	QNLSQFEAQAR	SRERSPSR	SSSTEPPPPVR	SYSVGASGSSSR	TPAILYTYSGLR	VLISSLK
EPS15_HUMAN|P42566	91.6921	0	17	Unreviewed	686	AQLEPLQQHLQDSQQEISSMQMK	EEDPFNVDSSSLTGPVADTNLDFFQSDPFVGSDPFK	ELDTLNNEIVDLQR	GSDPFASDC[+57.021464000000002]FFR	IWDLADTDGK	LNQQEQEDLELAIALSK	LPVDILGR	NIIGSSPVADFSAIK	NNVEQDLK	QEFFVALR	SATSSSVSNVVITK	SGLPDLILGK	TGLPSTLLAHIWSLC[+57.021464000000002]DTK	TSEVQDLQDEVQR	VC[+57.021464000000002]SELDNNR	VKPVLLNSKLPVDILGR	YDAIFDSLSPVNGFLSGDK
ARP2_HUMAN|P61160	91.5646	0	10	Unreviewed	1820	DLMVGDEASELR	DNFWMTR	GYAFNHSADFETVR	HLWDYTFGPEK	HMVFLGGAVLADIMK	ILLTEPPMNPTK	LC[+57.021464000000002]YVGYNIEQEQK	RLDIAGR	SMLEVNYPMENGIVR	VVVC[+57.021464000000002]DNGTGFVK
TCTP_HUMAN|P13693	91.2071	0	7	Unreviewed	3027	DGLEMEK	DLISHDEMFSDIYK	EIADGLC[+57.021464000000002]LEVEGK	HILANFK	NYQFFIGENMNPDGMVALLDYR	TEGNIDDSLIGGNASAEGPEGEGTESTVITGVDIVMNHHLQETSFTK	VKPFMTGAAEQIK
CHD4_HUMAN|Q14839	91.1601	0	35	Unreviewed	128	AFLNAIMR	APEPTPQQVAQQQ	DLNDEKQK	DSRAIIR	EIIKQEESVDPDYWEK	ENEFSFEDNAIR	ERTEEPMETEPKGAADVEK	ERTEEPM[+15.994915000000001]ETEPK	EVM[+15.994915000000001]LQNGETPKDLNDEK	FAEMEER	FHNLEGFLEEFADIAK	GGGNQVSLLNVVMDLK	GGKKASR	GPFLVSAPLSTIINWER	HDYWLLAGIINHGYAR	HLC[+57.021464000000002]EPGADGAETFADGVPR	IGVMSLIR	KKM[+15.994915000000001]MLTHLVVRPGLGSK	LERPPETPTVDPTVK	LHDMLGPHM[+15.994915000000001]LR	LPATIAR	MLDLLEDFLEHEGYK	M[+15.994915000000001]M[+15.994915000000001]MVLGAKWREFSTNNPFK	M[+15.994915000000001]SQPGSPSPK	NDMDEPPSGDFGGDEEKSRK	NFEALNAR	QELDDILK	QLEELLSDMK	SAIDLTPIVVEDKEEK	SSAQLLEDWGMEDIDHVFSEEDYR	TEEPM[+15.994915000000001]ETEPKGAADVEK	VAQYVVR	VGGNIEVLGFNAR	VLIFSQMTK	VQEFEHVNGR
EHD1_HUMAN|Q9H4M9	91.0682	0	20	Unreviewed	508	ADQIETQQLMR	DGLLDDEEFALANHLIK	EHQISPGDFPSLR	ELVNNLGEIYQK	EMPNVFGK	FMC[+57.021464000000002]AQLPNPVLDSISIIDTPGILSGEK	FQALKPK	IILLFDAHK	IINTPEVVR	KEPELFQTVAEGLR	LDISDEFSEVIK	LEGHELPADLPPHLVPPSK	LFEAEEQDLFK	LLDTVDDMLANDIAR	LLPLEEHYR	LNAFGNAFLNR	LPNTVLGK	MFSWVSK	VYGALMWSLGK	VYIGSFWSHPLLIPDNR
MEP50_HUMAN|Q9BQA1	91.0517	0	10	Unreviewed	1727	AHAAQVTC[+57.021464000000002]VAASPHK	C[+57.021464000000002]WAGSLWLFK	DATWSPLNHSLLTTVGWDHQVVHHVVPTEPLPAPGPASVTE	DSVFLSC[+57.021464000000002]SEDNR	ETPPPLVPPAAR	EWNLPPNAPAC[+57.021464000000002]MER	ILLWDTR	SDGALLLGASSLSGR	VWDLAQQVVLSSYR	YEHDDIVSTVSVLSSGTQAVSGSK
H2A1B_HUMAN|P04908	90.9626	0	6	Unreviewed	4175	AGLQFPVGR	HLQLAIR	KGNYSER	NDEELNK	VGAGAPVYLAAVLEYLTAEILELAGNAAR	VTIAQGGVLPNIQAVLLPK
ANXA5_HUMAN|P08758	90.961	0	12	Unreviewed	1343	DPDAGIDEAQVEQDAQALFQAGELK	ETSGNLEQLLLAVVK	GAGTDDHTLIR	GLGTDEESILTLLTSR	GTVTDFPGFDER	LYDAYELK	MLVVLLQANR	MLVVLLQANRDPDAGIDEAQVEQDAQALFQAGELK	NFATSLYSMIK	SEIDLFNIR	SIPAYLAETLYYAMK	VLTEIIASR
GDIR1_HUMAN|P52565	90.8086	0	9	Unreviewed	2114	AEEYEFLTPVEEAPK	AEEYEFLTPVEEAPKGM[+15.994915000000001]LARGSYSIK	EIVSGMK	SIQEIQELDKDDESLR	SIQEIQELDKDDESLRK	TDHLSWEWNLTIK	TDYMVGSYGPR	VAVSADPNVPNVVVTGLTLVC[+57.021464000000002]SSAPGPLELDLTGDLESFK	YIQHTYR
BZW2_HUMAN|Q9Y6E2	90.5212	0	18	Unreviewed	620	AFEDEMK	AFSETEQTK	AWMAEKDANSVTSSLR	DTLVQGLNEAGDDLEAVAK	EGIAASFAVK	ELSDFLR	EVVLYVK	HQKPVLTGQR	IVVLFYK	LLELFPVNR	LSQEC[+57.021464000000002]PIK	MTNHC[+57.021464000000002]VFSANEDHETIR	NYAQVFNK	QSVDHFAK	QYAPLLAVFSSQGQSELILLQK	VQQSLGTR	YADTLFDILVAGSMLAPGGTR	YFTDAGLK
ACADV_HUMAN|P49748	90.4899	0	22	Unreviewed	424	AESKSFAVGMFK	AGLGSGLSLSGLVHPELSR	ASNTAEVFFDGVR	ELVEPVSR	FFEEVNDPAK	GFGGITHGPPEK	GFGGITHGPPEKKM[+15.994915000000001]GIK	GILLFGTK	GIVNEQFLLQR	GKELSGLGSALK	GQLTTDQVFPYPSVLNEEQTQFLK	IFEGTNDILR	IFGSEAAWK	IHNFGLIQEK	ITAFVVERGFGGITHGPPEK	LFVALQGC[+57.021464000000002]MDK	NPFGNAGLLLGEAGK	SDSHPSDALTR	SFAVGMFK	TPVTDPATGAVK	VPSENVLGEVGSGFK	YLPKLASGETVAAFC[+57.021464000000002]LTEPSSGSDAASIR
THOC4_HUMAN|Q86V81	90.4363	0	7	Unreviewed	3018	AAVHYDR	LLVSNLDFGVSDADIQELFAEFGTLK	MDMSLDDIIK	QQLSAEELDAQLDAYNAR	RPAQSVNR	SLGTADVHFER	WQHDLFDSGFGGGAGVETGGK
HMGB1_HUMAN|P09429	90.2363	0	10	Unreviewed	1750	FKDPNAPK	GEHPGLSIGDVAK	HPDASVNFSEFSK	KFKDPNAPK	KHPDASVNFSEFSK	LGEMWNNTAADDK	LGEMWNNTAADDKQPYEK	MSSYAFFVQTC[+57.021464000000002]R	M[+15.994915000000001]GKGDPK	RPPSAFFLFC[+57.021464000000002]SEYRPK
RS12_HUMAN|P25398	89.7025	0	6	Unreviewed	3940	DVIEEYFK	LGEWVGLC[+57.021464000000002]K	LVEALC[+57.021464000000002]AEHQINLIK	QAHLC[+57.021464000000002]VLASNC[+57.021464000000002]DEPMYVK	TALIHDGLAR	VVGC[+57.021464000000002]SC[+57.021464000000002]VVVK
DSRAD_HUMAN|P55265-3	89.5112	0	20	Unreviewed	510	AIMEMPSFYSHGLPR	C[+57.021464000000002]FNTLTNSFQPSLLGR	DINAVLIDMER	IC[+57.021464000000002]DYLFNVSDSSALNLAK	ILAAIIMK	LGNSC[+57.021464000000002]EFR	LKPPVHYNGPSK	LTEC[+57.021464000000002]QLK	LVDQSGPPHEPK	NIFLLFK	NPISGLLEYAQFASQTC[+57.021464000000002]EFNMIEQSGPPHEPR	QEAADAALR	QMAAEEAMK	SPVTTLLEC[+57.021464000000002]MHK	SVTLGYLFSQGHLTR	TAESQTPTPSATSFFSGK	VAKQMAAEEAM[+15.994915000000001]KALHGEATNSMASDNQVR	VLIGENEK	VSIYDSK	YLNTNPVGGLLEYAR
SEP11_HUMAN|Q9NVA2-2	89.3088	0	15	Unreviewed	841	AAAQLLQSQAQQSGAQQTK	ELEEEVNNFQKK	FESDPATHNEPGVR	KPAHVLRSFKYAAFM[+15.994915000000001]NEELR	LEEMGFK	LTIVDTVGFGDQINK	M[+15.994915000000001]EERKPAHVLR	QYPWGVVQVENENHC[+57.021464000000002]DFVKLR	SLDLVTMK	SLFNYHDTR	STLMDTLFNTK	STSQGFC[+57.021464000000002]FNILC[+57.021464000000002]VGETGIGK	SYELQESNVR	VNIIPIIAK	VNMEDLR
PSMD6_HUMAN|Q15008-3	89.0711	0	13	Unreviewed	1097	DWLFAPHYR	GAEILEVLHSLPAVR	IGLFYMDNDLITR	LDEELEDAEK	LDIVFYLLR	MPLENLEEEDMAPYYEALC[+57.021464000000002]K	NLGESEIR	RLDEELEDAEK	SLDWQIDVDLLNK	SLIEEGGDWDR	SLIEEGGDWDRR	VNEIVETNRPDSK	VYQGLYC[+57.021464000000002]VAIR
ARF4_HUMAN|P18085	89.0561	0	10	Unreviewed	1825	DAVLLLFANK	HYFQNTQGLIFVVDSNDR	ILMVGLDAAGK	IQEVADELQK	LGEIVTTIPTIGFNVETVEYK	LGLQSLR	MLLVDELR	NIC[+57.021464000000002]FTVWDVGGQDR	QDLPNAMAISEMTDK	TWYVQATC[+57.021464000000002]ATQGTGLYEGLDWLSNELSK
RGPD1_HUMAN|P0DJD0	89.0459	0	30	Unreviewed	194	ANTSGDFEK	AWMWLASDFSDGDAK	FGISEPGNQEK	FVFGSESVK	GEAGQNLLEMMAC[+57.021464000000002]DR	GEAGQNLLEMMAC[+57.021464000000002]DRLSQSGHMLLNLSR	GKLAAVAQGLQETSIPKK	IAELLC[+57.021464000000002]K	IAVAVLEETTR	IIDDSDSNLSVVK	ILQNYDNK	LC[+57.021464000000002]ANHRITPDMSLQNMKGTER	LFPGSPAIYK	LLLDIPLQTPHK	LPVPLESVK	LSQSGHMLLNLSR	NEVNGKPR	NEVNGKPRM[+15.994915000000001]LMR	NQEESAANVEHLK	NSIPEPIDPLFK	SNDSETSSVAQSGSESK	STSGEGFQFGK	SWWDAVC[+57.021464000000002]TLIHR	TFLTNDQTK	TPELAEEFK	VEPKKC[+57.021464000000002]ELSK	VLPLLKIIKK	VTEEENK	WAEDQNSLR	YSLSPSK
RL18A_HUMAN|Q02543	88.9813	0	9	Unreviewed	2000	AHSIQIMK	C[+57.021464000000002]HTPPLYR	DLTTAGAVTQC[+57.021464000000002]YR	FWYFVSQLK	IFAPNHVVAK	NFGIWLR	SGTHNMYR	SSGEIVYC[+57.021464000000002]GQVFEK	VEEIAASK
RS11_HUMAN|P62280	88.9219	0	10	Unreviewed	1669	C[+57.021464000000002]PFTGNVSIR	DVQIGDIVTVGEC[+57.021464000000002]RPLSK	DYLHYIR	EAIEGTYIDK	ILSGVVTK	NIGLGFK	NMSVHLSPC[+57.021464000000002]FR	QPTIFQNK	RVLLGETGK	VLLGETGK
FUS_HUMAN|P35637	88.8616	0	14	Unreviewed	1019	AAIDWFDGK	APKPDGPGGGPGGSHMGGNYGDDR	C[+57.021464000000002]PNPTC[+57.021464000000002]ENMNFSWR	EFSGNPIK	GEATVSFDDPPSAK	GGM[+15.994915000000001]GGSDRGGFNK	GGRGRGGSGGGGGGGGGGYNR	GGSGGGGGGGGGGYNR	GGSGGGGGGGGGGYNRSSGGYEPRGR	GGYGGGGSGGGGR	GRGGDRGGFR	HDSEQDNSDNNTIFVQGLGENVTIESVADYFK	KTGQPMINLYTDRETGK	TGQPMINLYTDR
ADHX_HUMAN|P11766	88.8083	0	12	Unreviewed	1346	AALEAC[+57.021464000000002]HK	AAVAWEAGKPLSIEEIEVAPPK	AFELMHSGK	AGDTVIPLYIPQC[+57.021464000000002]GEC[+57.021464000000002]K	GTAFGGWK	IDPLAPLDK	IIATAVC[+57.021464000000002]HTDAYTLSGADPEGC[+57.021464000000002]FPVILGHEGAGIVESVGEGVTK	IIGVDINK	LEPGSVC[+57.021464000000002]AVFGLGGVGLAVIMGC[+57.021464000000002]K	LVSEYMSK	VC[+57.021464000000002]LLGC[+57.021464000000002]GISTGYGAAVNTAK	VDEFVTHNLSFDEINK
HAT1_HUMAN|O14929	88.7707	0	10	Unreviewed	1755	EKLM[+15.994915000000001]QGFNEDM[+15.994915000000001]AIEAQQKFK	EVDFKPFGTLLHTYSVLSPTGGENFTFQIYK	FPEDLENDIR	LC[+57.021464000000002]QDLPC[+57.021464000000002]FSR	LLVTDMSDAEQYR	LMQGFNEDMAIEAQQK	QIIPPGFC[+57.021464000000002]TNTNDFLSLLEK	VDENFDC[+57.021464000000002]VEADDVEGK	VSQMLILTPFQGQGHGAQLLETVHR	YYTEFPTVLDITAEDPSK
HINT1_HUMAN|P49773	88.7611	0	6	Unreviewed	4163	C[+57.021464000000002]LAFHDISPQAPTHFLVIPK	HISQISVAEDDDESLLGHLMIVGK	IIFEDDR	MVVNEGSDGGQSVYHVHLHVLGGR	M[+15.994915000000001]ADEIAK	QMHWPPG
RU2A_HUMAN|P09661	88.7222	0	11	Unreviewed	1426	GGPSPGDVEAIK	GLLQSGQIPGR	IGEGLDQALPC[+57.021464000000002]LTELILTNNSLVELGDLDPLASLK	IPVIENLGATLDQFDAIDFSDNEIR	IPVIENLGATLDQFDAIDFSDNEIRK	LDGFPLLR	LTAELIEQAAQYTNAVR	NAIANASTLAEVER	SLTYLSILR	TFNPGAGLPTDK	TLLVNNNR
ADT3_HUMAN|P12236	88.6977	0	16	Unreviewed	793	AAYFGVYDTAK	AFFKGAWSNVLR	DFLAGGIAAAISK	EQGVLSFWR	GADIMYTGTVDC[+57.021464000000002]WR	GLGDC[+57.021464000000002]LVK	GMLPDPK	GNLANVIR	KGADIM[+15.994915000000001]YTGTVDC[+57.021464000000002]WRK	LLLQVQHASK	MM[+15.994915000000001]M[+15.994915000000001]QSGR	QIFLGGVDK	TAVAPIER	YFAGNLASGGAAGATSLC[+57.021464000000002]FVYPLDFAR	YFPTQALNFAFK	YKQIFLGGVDK
UBE2N_HUMAN|P61088	88.5745	0	9	Unreviewed	1949	AEPDESNAR	IYHPNVDK	LELFLPEEYPMAAPK	LLAEPVPGIK	LYAMNNI	TNEAQAIETAR	TVLLSIQALLSAPNPDDPLANDVAEQWK	WSPALQIR	YFHVVIAGPQDSPFEGGTFK
ZN326_HUMAN|Q5BKZ1	88.4483	0	17	Unreviewed	633	DVMEGVTVDDHMMK	DYGHGSYGGQR	DYGPGSYGGMDR	ESVLTATSILNNPIVK	FGGSYGGRFESSYRNSLDSFGGR	FGPYESYDSR	GTPAYPESTFGSR	LRPGFM[+15.994915000000001]EDR	NQGGSSWEAPYSR	NSLDSFGGR	NTYQGFNGMDR	NYDAFGGPSTGRGR	QQTNNQTEVVK	SGYGFNEPEQSR	SMDSYLNQSYGMDNHSGGGGGSR	STNVTVAAAR	VVMEFLHEC[+57.021464000000002]MVNK
FA49B_HUMAN|Q9NUQ9	88.3828	0	12	Unreviewed	1312	AWGAVVPLVGK	DAEGILEDLQSYR	DQPPNSVEGLLNALR	EAIQHPADEK	EIYNQVNVVLK	HLNDETTSK	INNVPAEGENEVNNELANR	MSLFYAEATPMLK	MTNPAIQNDFSYYR	M[+15.994915000000001]SLFYAEATPM[+15.994915000000001]LKTLSDATTKFVSENK	NLPIENTTDC[+57.021464000000002]LSTMASVC[+57.021464000000002]R	TLSDATTK
FA98B_HUMAN|Q52LJ0	88.3205	0	12	Unreviewed	1309	AAEGGLSSPEFSELC[+57.021464000000002]IWLGSQIK	EMAC[+57.021464000000002]PYSVLISGDIK	GPEPGPQPTMEGDVLDTLEALGYK	GPLLEEQALTK	INDALSC[+57.021464000000002]EYEC[+57.021464000000002]R	INDALSC[+57.021464000000002]EYEC[+57.021464000000002]RRR	LDVTVQSFGWSDR	LLLFLSTELQASQILQNK	MDLNSEQAEQLER	NSEVYQEVQAMFDTLGIPK	SLC[+57.021464000000002]NLEESITSAGR	STTSDIPHMLNQVESK
C1QBP_HUMAN|Q07021	88.2672	0	9	Unreviewed	2159	AFVDFLSDEIK	AFVDFLSDEIKEER	ALVLDC[+57.021464000000002]HYPEDEVGQEDEAESDIFSIR	DTNYTLNTDSLDWALYDHLMDFLADR	EVSFQSTGESEWK	EVSFQSTGESEWKDTNYTLNTDSLDWALYDHLMDFLADR	GVDNTFADELVELSTALEHQEYITFLEDLK	MSGGWELELNGTEAK	VEEQEPELTSTPNFVVEVIK
PFD3_HUMAN|P61758	88.2364	0	12	Unreviewed	1269	DDSTKNK	DQFTTTEVNMAR	ESTNSMETR	FLLADNLYC[+57.021464000000002]K	FMELNLAQK	LDEQYQK	LHLGIPEAVFVEDVDSFMK	MAAVKDSC[+57.021464000000002]GK	NLDSLEEDLDFLR	NLSTATK	QPGNETADTVLK	VYNWDVK
CSN4_HUMAN|Q9BT78	88.0976	0	12	Unreviewed	1327	ATTADGSSILDR	AVIEHNLLSASK	IASQMITEGR	LYLEDDDPVQAEAYINR	LYNNITFEELGALLEIPAAK	MNGFIDQIDGIVHFETR	M[+15.994915000000001]AAAVRQDLAQLM[+15.994915000000001]NSSGSHK	NAAQVLVGIPLETGQK	QDLAQLMNSSGSHK	QLLTDFC[+57.021464000000002]THLPNLPDSTAK	QYNVDYK	VISFEEQVASIR
PESC_HUMAN|O00541	87.9498	0	18	Unreviewed	590	AGEGTYALDSESC[+57.021464000000002]MEK	AHDEAVR	C[+57.021464000000002]YVQPQWVFDSVNAR	EALAFIIR	FLLHEPIVNK	GSATNYITRNK	GSTAARTFYLIK	ITHQIVDRPGQQTSVIGR	KVNKGSTAAR	LAALSASLAR	LAIMMMK	LAQEEESEAK	LEGQAQAEAK	LLLPVAEYFSGVQLPPHLSPFVTEK	LQLSLADFR	VMAGTLK	VMAGTLKLEDK	YPTFIDALR
ARF1_HUMAN|P84077	87.9304	0	10	Unreviewed	1826	DAVLLVFANK	HYFQNTQGLIFVVDSNDR	ILMVGLDAAGK	LGEIVTTIPTIGFNVETVEYK	LGLHSLR	MLAEDELR	M[+15.994915000000001]LAEDELR	NISFTVWDVGGQDK	NWYIQATC[+57.021464000000002]ATSGDGLYEGLDWLSNQLR	QDLPNAMNAAEITDK
RBP56_HUMAN|Q92804	87.8456	0	10	Unreviewed	1680	AAIDWFDGK	EFHGNIIK	ENYSHHTQDDR	ENYSHHTQDDRR	GEATVSFDDPPSAK	SGDWVC[+57.021464000000002]PNPSC[+57.021464000000002]GNMNFAR	SGGGYGGDR	SGGYGGDR	SSGGGYSGDR	TDADSESDNSDNNTIFVQGLGEGVSTDQVGEFFK
LC7L3_HUMAN|O95232	87.502	0	15	Unreviewed	865	IDVLLQQIEELGSEGK	IHDENLR	IQVLTDK	LALSQNQQSSGAAGPTGK	NEVNGTSEDIK	NLAPDEK	RTEEPDRDER	SDLGPC[+57.021464000000002]EK	STTSTIESFAAQEK	VDDHLMGK	VDDHLM[+15.994915000000001]GK	VEEAQGMMK	WDHESVC[+57.021464000000002]K	YLQSLLAEVER	YYLC[+57.021464000000002]GFC[+57.021464000000002]PAELFTNTR
NAA10_HUMAN|P41227-2	87.4851	0	14	Unreviewed	993	AMIENFNAK	DLSEVSETTESTDVK	GLAAEDSGGDSK	GNSPPSSGEAC[+57.021464000000002]R	HVVLGAIENK	ISEVEPKYYADGEDAYAM[+15.994915000000001]KR	IVGYVLAK	IVGYVLAKM[+15.994915000000001]EEDPDDVPHGHITSLAVK	LMDQASRAM[+15.994915000000001]IENFNAK	MEEDPDDVPHGHITSLAVK	NARPEDLMNMQHC[+57.021464000000002]NLLC[+57.021464000000002]LPENYQMK	RDLTQMADELR	YVSLHVR	YYADGEDAYAMK
NU107_HUMAN|P57740	87.2989	0	21	Unreviewed	453	AATLEGWK	EADLDVATITK	EYLGANWTLEK	FLILGDIDGLMDEFSK	FMTHLILFFR	GHLDALTADVK	HSSSTVFDLVEEYENIC[+57.021464000000002]GSQVNILSK	IDVIDWLVFDPAQR	LYHDPNVNGGTELEPVEGNPYR	MAEDELFNR	MDRSGFGEISSPVIREAEVTR	M[+15.994915000000001]AEDELFNR	QLTSYVGSVRPLVTELDPDAPIR	QPFTPTSR	QSQLVVDWLESIAK	SGFGEISSPVIR	SVYWENTLHTLK	VFEELQATDK	VMVDSLVEQEIQTSVATLDETEELPR	YEMDFGIWK	YLFTLIR
MRRP1_HUMAN|Q7L0Y3	87.2337	0	15	Unreviewed	863	DSIIYLTADSPNVMTTFR	EFIEMWR	ELQNTVSQLLESEGWNR	EVPEHITEEELK	IDGALHR	IPAVTYPK	LLETTEEDKQK	LLLTSTEK	NLTLDQMIR	NNGNWQEALQFVPK	NVDPFHIYFC[+57.021464000000002]NLK	SSVQEEC[+57.021464000000002]VSTISSSK	TLMEC[+57.021464000000002]VSNTAK	VYVIGSFVDK	YLQWEIGNK
NSF_HUMAN|P46459	87.16	0	23	Unreviewed	358	AENSSLNLIGK	AKQC[+57.021464000000002]IGTMTIEIDFLQKK	DFQSGQHVIVR	DIEAMDPSILK	FSNLVLQALLVLLK	IDGVEQLNNILVIGMTNRPDLIDEALLRPGR	IEVGLVVGNSQVAFEK	IFDDAYK	LFADAEEEQR	LFGLLVK	LLDYVPIGPR	LLIIGTTSR	LLMLIEM[+15.994915000000001]SLQMDPEYRVRK	MIGFSETAK	NFSGAELEGLVR	QSIINPDWNFEK	SIDSNPYDTDK	SQLSC[+57.021464000000002]VVVDDIER	TPLVSVLLEGPPHSGK	TTIAQQVK	VEVDMEK	VVNGPEILNK	WGDPVTR
RIR2_HUMAN|P31350-2	87.0815	0	16	Unreviewed	738	AAAPGVEDEPLLR	DEGLHC[+57.021464000000002]DFAC[+57.021464000000002]LMFK	DIQHWESLKPEER	EFLFNAIETMPC[+57.021464000000002]VK	EIIINAVR	ENTPPALSGTR	FVIFPIEYHDIWQMYK	GLMPGLTFSNELISR	GLSLVDKENTPPALSGTR	IEQEFLTEALPVK	LIGMNC[+57.021464000000002]TLMK	LMLELGFSK	M[+15.994915000000001]GRVGGM[+15.994915000000001]AQPM[+15.994915000000001]GRAGAPKPMGR	QYIEFVADR	VGGMAQPMGR	VPLAPITDPQQLQLSPLK
WDR43_HUMAN|Q15061	86.9169	0	15	Unreviewed	815	GDNSSVSSLC[+57.021464000000002]ISPDGK	HIVEWNVQTC[+57.021464000000002]K	KPLTSNC[+57.021464000000002]TIQIATPGKGK	LGAMDIDTHK	LHQEYVPSAHLSGTC[+57.021464000000002]TC[+57.021464000000002]LAWAPAR	LISGGHDNR	LLNVWQVR	LWVLETK	MPLHTIIPLLQELTK	SEAVGMSNQTDLLALGTAVGSILLYSTVK	SGGNEVSIEER	SGGNEVSIEERLGAM[+15.994915000000001]DIDTHKK	STPKPIPILAAGFC[+57.021464000000002]SDK	TPVMNSEAK	VETAITK
CNN2_HUMAN|Q99439	86.6266	0	11	Unreviewed	1537	AGQC[+57.021464000000002]VIGLQMGTNK	C[+57.021464000000002]ASQSGMTAYGTR	C[+57.021464000000002]ASQVGMTAPGTR	DGTILC[+57.021464000000002]TLMNK	GLQSGVDIGVK	GPSYGLSAEVK	LQPGSVPK	NFDDATMK	SMQNWHQLENLSNFIK	TKGLQSGVDIGVKYSEK	TWIEGLTGLSIGPDFQK
RS16_HUMAN|P62249	86.5637	0	9	Unreviewed	1994	DILIQYDR	FAGVDIR	GGGHVAQIYAIR	GPLQSVQVFGR	LLEPVLLLGK	TATAVAHC[+57.021464000000002]K	TLLVADPR	VNGRPLEMIEPR	YVDEASK
PWP2_HUMAN|Q15269	86.436	0	16	Unreviewed	743	AGTLLPVIQFLQK	C[+57.021464000000002]VGLSPDGR	EEEEEEEEDQEGDRETTIR	EGDFNNLTAAAFHK	FSNLLGTVYR	GEIEVVTSSLPELYVEK	HLDDLSK	LLDVLSGHEGPISGLC[+57.021464000000002]FNPMK	LWDMFDSWR	MTEFGNLALIDQDAGQEDGVAIPLPGVR	REFNAFVLDKTYFGPYDETTC[+57.021464000000002]IDWTDDSR	SDTLPLATR	VLEFLASSFEVSR	VLFDPFELDTSVTPGR	VTVFDLK	WDNLIYYALGGHK
IMA7_HUMAN|O60684	86.3956	0	11	Unreviewed	1495	AVGNIVTGDDIQTQVILNC[+57.021464000000002]SALPC[+57.021464000000002]LLHLLSSPK	DYVLNC[+57.021464000000002]SILNPLLTLLTK	EAC[+57.021464000000002]WTISNITAGNR	EPSPPIDEVINTPR	IEFLQSHENQEIYQK	IVQVALNGLENILR	LVELLMHNDYK	NAVWALSNLC[+57.021464000000002]R	NNALNPEEMR	SGSGVNPYC[+57.021464000000002]GLIEEAYGLDK	YLVSLGC[+57.021464000000002]IKPLC[+57.021464000000002]DLLTVMDSK
OTUB1_HUMAN|Q96FW1	86.356	0	10	Unreviewed	1703	AFGFSHLEALLDDSK	EFC[+57.021464000000002]QQEVEPMC[+57.021464000000002]K	EYAEDDNIYQQK	FFEHFIEGGR	GEGGTTNPHIFPEGSEPK	IQQEIAVQNPLVSER	LELSVLYK	LLTSGYLQR	QEPLGSDSEGVNC[+57.021464000000002]LAYDEAIMAQQDR	TRPDGNC[+57.021464000000002]FYR
PPID_HUMAN|Q08752	86.3422	0	16	Unreviewed	747	AIQAELLK	AQGIAPEDK	AQGWQGLK	EGDDGGIFPK	EGLLSMANAGR	EGLLSM[+15.994915000000001]ANAGR	FEDENFHYK	FEDENFHYKHDREGLLSM[+15.994915000000001]ANAGR	HVVFGQVIK	ILLITEDLK	IVLELFADIVPK	LC[+57.021464000000002]VIAEC[+57.021464000000002]GELK	LQPIALSC[+57.021464000000002]VLNIGAC[+57.021464000000002]K	MSNWQGAIDSC[+57.021464000000002]LEALELDPSNTK	NIGNTFFK	SQNWEMAIK
SPB9_HUMAN|P50453	86.3036	0	13	Unreviewed	1084	ADLSAMSAER	AGTQYLLR	AQLLELPYAR	ELSLLVLLPDDGVELSTVEK	ESC[+57.021464000000002]LQFYHAELK	FC[+57.021464000000002]ADHPFLFFIR	HINTWVSK	HLGIVDAFQQGK	IEELLPGSSIDAETR	LAHVGEVR	LQEDYDMESVLR	TC[+57.021464000000002]QFLSTFK	WNEPFDETYTR
ZYX_HUMAN|Q15942	86.2093	0	12	Unreviewed	1207	C[+57.021464000000002]NTC[+57.021464000000002]GEPITDR	C[+57.021464000000002]SVC[+57.021464000000002]SEPIMPEPGRDETVR	EVEELEQLTQQLMQDMEHPQR	FSPGAPGGSGSQPNQK	FSPVTPK	GPPASSPAPAPK	LGHPEALSAGTGSPQPPSFTYAQQR	M[+15.994915000000001]AAPRPSPAISVSVSAPAFYAPQK	QHPVPPPAQNQNQVR	SPGAPGPLTLK	VNPFRPGDSEPPPAPGAQR	VSSIDLEIDSLSSLLDDMTK
ARFG2_HUMAN|Q8N6H7	86.091	0	14	Unreviewed	1040	AC[+57.021464000000002]FDC[+57.021464000000002]GAK	DNPFSLGESFGSR	EVDAEYEAR	LAYQELQIDR	LGMGLVSR	QAEESMVASMR	SLGVHLSFIR	SQLDLFDDVGTFASGPPK	SSGLESSEAR	SSVSHSVLSEMQVIEQETPVSAK	SVAGKM[+15.994915000000001]AVLANGVMNSLQDR	TEIQTLFK	VSSQSFSEIER	WDTDAAWGMDR
MYL4_HUMAN|P12829	86.0909	0	11	Unreviewed	1473	ALGQNPTNAEVLR	EAFSLFDR	EPAFDPK	EQGTYEDFVEGLR	ESNGTVMGAELR	HVLATLGEK	IDFTADQIEEFK	ITYGQC[+57.021464000000002]GDVLR	MAPKKPEPK	MLDFETFLPILQHISR	MTEAEVEQLLAGQEDANGC[+57.021464000000002]INYEAFVK
FAF1_HUMAN|Q9UNN5	86.0153	0	16	Unreviewed	765	GFPWDEYK	HFGSVVAQTIR	HQLWEGWPTSATDDSMC[+57.021464000000002]LAESGLSYPC[+57.021464000000002]HR	LFPQETLFLEAK	LLSTFPR	LQIVFDFVASK	LSLEQALPPEPK	NNSLYVLTPDLPPPSSSSHAGALQESLNQNFMLIITHR	NVYDLTSIPVR	QILENELQIPVSK	RDVTQLDPNK	SSNEVLNVIQGNTTVDELMMR	TDQFPLFLIIMGK	TGDVEDSTVLK	TPSGEFLER	TQKTDQFPLFLIIM[+15.994915000000001]GK
SNUT1_HUMAN|O43290	85.9938	0	17	Unreviewed	647	DDGYEAAASSKTSSGDASSLSIEETNKLR	DLQGLTVEHAIDSFR	EAAGTTAAAGTGGATEQPPR	EAGTKEEPVTADVINPM[+15.994915000000001]ALR	EEPVTADVINPMALR	EEPVTADVINPMALRQR	LASEYLTPEEMVTFK	LDEEALLK	LEQGGTADGLR	LGLKPLEVNAIK	QLQQLQQLR	RDDGYEAAASSK	SLPSAVYC[+57.021464000000002]IEDK	TLGEDDPWLDDTAAWIER	TLGEIPTYGLAGNR	TPYIVLSGSGK	YDEELEGERPHSFR
TBCE_HUMAN|Q15813	85.933	0	15	Unreviewed	826	EQIVTIGNKPVETIGFDSIMK	FAGVVPPVAGPWLGVEWDNPER	HDGSHEGTVYFK	HLEVLNVSENK	LEQLILSDTGISSLHFPDAGIGC[+57.021464000000002]K	LLDLSSNQLIDENQLYLIAHLPR	LLIIASIGQLK	LQEVSLR	LSEEFLTAHPR	NLLSSWDEVIHIADQLR	QLPGSMTIQK	VLVLNQTGITWAEVLR	VPVSDLLLSYESPK	YGAPEDWELK	YVLEDGPEEDRK
EIF3K_HUMAN|Q9UBQ5	85.9096	0	8	Unreviewed	2603	ALTNLPHTDFTLC[+57.021464000000002]K	C[+57.021464000000002]MIDQAHQEERPIR	ENAYDLEANLAVLK	FIC[+57.021464000000002]HVVGITYQHIDR	LYQFNPAFFQTTVTAQILLK	WLLAEMLGDLSDSQLK	YNPENLATLER	YVETQAK
RAB1A_HUMAN|P62820	85.7371	0	9	Unreviewed	2020	EFADSLGIPFLETSAK	FADDTYTESYISTIGVDFK	LLLIGDSGVGK	LQIWDTAGQER	MGPGATAGGAEK	NATNVEQSFMTMAAEIK	TITSSYYR	VVDYTTAK	YASENVNK
PGM2_HUMAN|Q96G03	85.5883	0	15	Unreviewed	853	AFDLVPPEAVPEQK	AFDLVPPEAVPEQKDPDPEFPTVK	DGVSAAVISAELASFLATK	DLTTGYDDSQPDK	DLTTGYDDSQPDKK	ELNELVSAIEEHFFQPQK	FEISAIR	GIVISFDAR	GVLTLSFALADK	IVLANDPDADR	LDQETAQWLR	MEFGTAGLR	MNDLTIIQTTQGFC[+57.021464000000002]R	NSLTLEAVK	VYWDNGAQIISPHDK
APEX1_HUMAN|P27695	85.4423	0	11	Unreviewed	1556	EAAGEGPALYEDPPDQK	EEAPDILC[+57.021464000000002]LQETK	EGYSGVGLLSR	GAVAEDGDELR	GAVAEDGDELRTEPEAK	KPLVLC[+57.021464000000002]GDLNVAHEEIDLR	LDYFLLSHSLLPALC[+57.021464000000002]DSK	LPAELQELPGLSHQYWSAPSDK	NAGFTPQER	QGFGELLQAVPLADSFR	TSPSGKPATLK
ERF3A_HUMAN|P15170-2	85.4335	0	14	Unreviewed	1020	AYFETEK	DFPQMGR	DIHFMPC[+57.021464000000002]SGLTGANLK	ENLSAAFSR	GIEEEEILPGFILC[+57.021464000000002]DPNNLC[+57.021464000000002]HSGR	HFTILDAPGHK	HLIVLINK	KGEFETGFEK	LESGSIC[+57.021464000000002]K	MDDPTVNWSNER	QDQVC[+57.021464000000002]IAR	SFVPNMIGGASQADLAVLVISAR	TAGTIC[+57.021464000000002]LETFK	TFDAQIVIIEHK
HNRC2_HUMAN|B2RXH8	85.361	0	6	Unreviewed	4159	AAVAGEDGR	MIASQVAVINLAAEPK	QELTQIK	SDVEAIFSK	VDSLLENLEK	VFIGNLNTLVVK
AP2M1_HUMAN|Q96CW1	85.2267	0	18	Unreviewed	623	DIILPFR	ESQISAEIELLPTNDK	IPTPLNTSGVQVIC[+57.021464000000002]MK	LNYSDHDVIK	MC[+57.021464000000002]DVMAAYFGK	MIGGLFIYNHK	M[+15.994915000000001]IGGLFIYNHK	NAVDAFR	QSIAIDDC[+57.021464000000002]TFHQC[+57.021464000000002]VR	SGIYETR	SISFIPPDGEFELMR	SNFKPSLLAQK	SNIWLAAVTK	SPVTNIAR	SYLSGMPEC[+57.021464000000002]K	TFITQQGIK	VNVIHAR	WARPPISMNFEVPFAPSGLK
EBP2_HUMAN|Q99848	84.9642	0	15	Unreviewed	885	ALRKYGK	AVDPEDDFQR	AVNDVNGLK	ELQDAFSR	ESYDDVSSFR	GQQM[+15.994915000000001]RKGPSAK	LDFLEGDQKPLAQR	LDVTLGPVPEIGGSEAPAPQNK	QAQAAVLAVLPR	QC[+57.021464000000002]LAEFK	QQEKAHMM[+15.994915000000001]NAIKK	RDLEWVER	RPTDYFAEMAK	SDLQMQK	VQTEVLQK
EIF3M_HUMAN|Q7L2H7-2	84.8262	0	10	Unreviewed	1775	ALKDPNAFLFDHLLTLKPVK	DFIDSLGLLHEQNMAK	DPNAFLFDHLLTLKPVK	FLEGELIHDLLTIFVSAK	LLTFMGMAVENK	LLYEALVDC[+57.021464000000002]K	MSVPAFIDISEEDQVRK	NSLLSLSDT	QQWQQLYDTLNAWK	VMVELLGSYTEDNASQAR
WDR74_HUMAN|Q6RFH5	84.7657	0	16	Unreviewed	715	DTSSDPLLELR	GLAQADGTLITC[+57.021464000000002]VDSGILR	HC[+57.021464000000002]PGGEGMFR	HFSTEDGIFQGQR	IWDLQGSEEPVFR	LSGLEQPQGALQTR	LVTC[+57.021464000000002]TGYHQVR	QAANFTAGGQPR	QDPAHPHVVATGGK	QGRLLGC[+57.021464000000002]LKGLAGSVR	RPVLETTYGEYPLTAMTLTPGGNSVIVGNTHGQLAEIDLR	SQLNC[+57.021464000000002]LLLSGR	VGPGVC[+57.021464000000002]RMRQDPAHPHVVATGGK	VPIWDQDIQFLPGSQK	VYDPASPQR	WNHVWVGTETGILK
PRPS2_HUMAN|P11908-2	84.4695	0	17	Unreviewed	660	DKVGESRAPISAK	ENIAEWK	FSNQETSVEIGESVR	INNAAFEAVVVTNTIPQEDK	IQVIDISMILAEAIR	LGLELGK	LLSAGATK	LNVEFALIHK	MVLVGDVK	M[+15.994915000000001]PNIVLFSGSSHQDLSQRVADR	NC[+57.021464000000002]IIVSPDAGGAK	NC[+57.021464000000002]IIVSPDAGGAKR	RVTSIADR	THNGESVSYLFSHVPL	VAILVDDMADTC[+57.021464000000002]GTIC[+57.021464000000002]HAADK	VTAVIPC[+57.021464000000002]FPYAR	VYAILTHGIFSGPAISR
RAP1B_HUMAN|P61224	84.433	0	9	Unreviewed	2016	DTDDVPMILVGNK	EQGQNLAR	INVNEIFYDLVR	KTPVPGK	LVVLGSGGVGK	QVEVDAQQC[+57.021464000000002]MLEILDTAGTEQFTAMR	QWNNC[+57.021464000000002]AFLESSAK	SALTVQFVQGIFVEK	YDPTIEDSYR
IDE_HUMAN|P14735	84.4273	0	20	Unreviewed	504	AEGPQEWVFQEC[+57.021464000000002]K	AFIPQLLSR	ATGNPKHPFSK	DLNAVAFR	EATPYPALIK	EDIIKFYK	ESLDDLTNLVVK	EVQLPDR	FAQFFLC[+57.021464000000002]PLFDESC[+57.021464000000002]K	FIIQSEKPPHYLESR	GWVNTLVGGQK	HIQALAIR	LLMTEVAWTK	LRPENVR	NEFIPTNFEILPLEK	NLYVTFPIPDLQK	SIEDMTEEAFQK	SNPGHYLGHLIGHEGPGSLLSELK	VEAFLITMEK	VLLISDPTTDK
CHERP_HUMAN|Q8IWX8	84.312	0	22	Unreviewed	417	EQGIQDPIK	GHQMLVKMGWSGSGGLGAKEQGIQDPIK	GVGVALDDPYENYR	ITADGAHFELR	LALEQQQLIC[+57.021464000000002]K	LAQFVAR	LAQFVARNGPEFEKMTM[+15.994915000000001]EK	LEDHEYKPLDPK	LGEENKGHQM[+15.994915000000001]LVK	LLAAVEAFYSPPSHDRPR	LLEETQLDMNEFDNLLQPIIDTC[+57.021464000000002]TK	LLQLWEK	NGPEFEKM[+15.994915000000001]TM[+15.994915000000001]EKQK	NSEGWEQNGLYEFFR	NWMFSNAK	NWMFSNAKSPPHC[+57.021464000000002]ELM[+15.994915000000001]AGHLRNR	QEQVTAAVAHAVEQQMQK	QGPPHINHDDPSLVPNVPYFDLPAGLMAPLVK	SNSRSSK	SPPHC[+57.021464000000002]ELMAGHLR	VVVPIYC[+57.021464000000002]TSFLAVEEDK	VVVPIYC[+57.021464000000002]TSFLAVEEDKQQK
H90B4_HUMAN|Q58FF6	84.2066	0	11	Unreviewed	1505	EDQTEYLEER	EEEDKDDK	EEEDKDDKEKPK	EGLELPEDEEEK	EGLELPEDEEEKK	GFEVIYM[+15.994915000000001]SEPIDEYC[+57.021464000000002]VQQLK	IM[+15.994915000000001]EESNVK	IRYESLTDPSK	LDGGKELK	MSLIINTFYSNK	YESLTDPSK
RL30_HUMAN|P62888	84.1721	0	7	Unreviewed	3089	LVILANNC[+57.021464000000002]PALR	SEIEYYAMLAK	SLESINSR	SMPEQTGEK	SM[+15.994915000000001]PEQTGEK	TGVHHYSGNNIELGTAC[+57.021464000000002]GK	VC[+57.021464000000002]TLAIIDPGDSDIIR
GLU2B_HUMAN|P14314	84.1587	0	15	Unreviewed	878	AQQEQELAADAFK	C[+57.021464000000002]EYLMELMTPAAC[+57.021464000000002]PEPPPEAPTEDDHDEL	DMEESIR	EEAEKPER	ESLQQMAEVTR	ETMVTSTTEPSR	GVSLTNHHFYDESKPFTC[+57.021464000000002]LDGSATIPFDQVNDDYC[+57.021464000000002]DC[+57.021464000000002]K	ILIEDWK	LGGSPTSLGTWGSWIGPDHDK	LIELQAGK	LWEEQLAAAK	M[+15.994915000000001]PPYDEQTQAFIDAAQEARNKFEEAER	SEALPTDLPAPSAPDLTEPK	SLEDQVEMLR	YEQGTGC[+57.021464000000002]WQGPNR
CDC42_HUMAN|P60953	84.042	0	8	Unreviewed	2658	DDPSTIEK	LRPLSYPQTDVFLVC[+57.021464000000002]FSVVSPSSFENVK	NVFDEAILAALEPPEPK	QKPITPETAEK	TC[+57.021464000000002]LLISYTTNK	TPFLLVGTQIDLR	WVPEITHHC[+57.021464000000002]PK	YVEC[+57.021464000000002]SALTQK
RFC5_HUMAN|P40937	83.6951	0	14	Unreviewed	963	ALNILQSTNMAFGK	ALVTLSSGDMR	FGPLTPELMVPR	GPILSFASTR	IIPALQSR	IQLSSLIAAFQVTR	LEHVVEEEK	LSVGTNEK	LVILDEADAMTQDAQNALR	TSTILAC[+57.021464000000002]AK	VDISEDGMK	VIEKFTENTR	VTEETVYTC[+57.021464000000002]TGHPLK	YRPQTLNDLISHQDILSTIQK
SAP18_HUMAN|O00422	83.624	0	12	Unreviewed	1240	EIGSTMSGR	ELTSLVK	FQIGDYLDIAITPPNR	GNVPSSELQIYTWMDATLK	GTDDSMTLQSQK	GTHFNFAIVFTDVK	HHRM[+15.994915000000001]DEFSR	KEPEKPIDR	MDEFSRGNVPSSELQIYTWMDATLK	M[+15.994915000000001]AVESRVTQEEIK	VFTTNNGR	VTQEEIK
RS18_HUMAN|P62269	83.4765	0	9	Unreviewed	1993	ADIDLTK	AGELTEDEVER	IAFAITAIK	IPDWFLNR	RAGELTEDEVER	VITIMQNPR	VLNTNIDGR	YAHVVLR	YSQVLANGLDNK
AK1A1_HUMAN|P14550	83.404	0	11	Unreviewed	1565	ALEALVAK	DAGHPLYPFNDPY	DPDEPVLLEEPVVLALAEK	EELFVTSK	HHPEDVEPALR	HIDC[+57.021464000000002]AAIYGNEPEIGEALK	MPLIGLGTWK	NADGTIC[+57.021464000000002]YDSTHYK	SPAQILLR	VFDFTFSPEEMK	YIVPMLTVDGK
SEC13_HUMAN|P55735	83.2391	0	11	Unreviewed	1423	DVAWAPSIGLPTSTIASC[+57.021464000000002]SQDGR	EENGTWEK	ESVDGQWVC[+57.021464000000002]ISDVNK	FASGGC[+57.021464000000002]DNLIK	GHEGPVWQVAWAHPMYGNILASC[+57.021464000000002]SYDR	GQGSVSASVTEGQQNEQ	INNAHTIGC[+57.021464000000002]NAVSWAPAVVPGSLIDHPSGQKPNYIK	LATC[+57.021464000000002]SSDR	LEAHSDWVR	NGGQILIADLR	VFIWTC[+57.021464000000002]DDASSNTWSPK
UN13D_HUMAN|Q70J99	83.2188	0	16	Unreviewed	717	ALLGLVQDVIGDLHQC[+57.021464000000002]QR	ALLYEDALYTVLHR	DLELQAASSR	DQGQAANMLC[+57.021464000000002]VVVNDMEQLR	ESVLPEDAILPLMK	GQDDFLGNVVLR	HTIPEEETHR	LGHPEPNHVTEASELLR	LPAQLAWEALEQR	LPLTYPAPNGDPILQLLEGR	LYQSLEFPSSC[+57.021464000000002]LLHPITSIEYQWIQGR	M[+15.994915000000001]SSSERDGVLALDNFHR	QLDWPDPEEAFM[+15.994915000000001]ITVK	TLAEQLEVGIAK	VELLSASSLLPLDSNGSSDPFVQLTLEPR	WFQPAIPSWLQK
ECHB_HUMAN|P55084	83.088	0	16	Unreviewed	770	AALTGLLHR	AAPAVQTK	AMDSDWFAENYMGR	DFMYVSQDPK	DLMPHDLAR	DNGIRPSSLEQMAK	EAALGAGFSDK	EVVDYIIFGTVIQEVK	FNFLAPELPAVSEFSTSETMGHSADR	FNNWGGSLSLGHPFGATGC[+57.021464000000002]R	LMLDLNK	LVM[+15.994915000000001]AAANR	M[+15.994915000000001]RKLM[+15.994915000000001]LDLNK	NVVVVDGVR	TPFLLSGTSYK	VGLPPLEK
DKC1_HUMAN|O60832	82.9432	0	16	Unreviewed	776	ALETLTGALFQRPPLIAAVK	APQVVAEAAK	DSAVNAIC[+57.021464000000002]YGAK	EIGDYIR	EVVAEVVK	HGKPTDSTPATWK	ILRVEKTGHSGTLDPK	IMLPGVLR	KEVVAEVVK	LDTSQWPLLLK	LHNAIEGGTQLSR	QEYVDYSESAK	SLPEEDVAEIQHAEEFLIKPESK	TGFINLDKPSNPSSHEVVAWIR	TTHYTPLAC[+57.021464000000002]GSNPLK	VRTIYESK
TOM70_HUMAN|O94826	82.931	0	16	Unreviewed	722	AAAFEQLQK	ADEMYDK	AIDMFNK	AIDM[+15.994915000000001]FNKAINLAK	AIEIDNKC[+57.021464000000002]DFAYETMGTIEVQRGNM[+15.994915000000001]EK	AKQYM[+15.994915000000001]EEENYDK	C[+57.021464000000002]IDLEPDNATTYVHK	EGEALEVK	GFEEVIK	GLLQLQWK	IISEC[+57.021464000000002]SK	ILLDQVEEAVADFDEC[+57.021464000000002]IR	LRPESALAQAQK	NVDLSTFYQNR	SEMEM[+15.994915000000001]AHLYSLC[+57.021464000000002]DAAHAQTEVAK	SYFSSFTDDIISQPMLK
UGPA_HUMAN|Q16851	82.8866	0	16	Unreviewed	718	ESLLPVAK	GGTLTQYEGK	GLPDNISSVLNK	GPSVDWGK	GTVIIIANHGDR	ILTTASSHEFEHTK	ILTTASSHEFEHTKK	IVSGNLR	LGSSFTK	LVEIAQVPK	LVVVKLNGGLGTSM[+15.994915000000001]GC[+57.021464000000002]KGPK	NENTFLDLTVQQIEHLNK	SFENSLGINVPR	TLDGGLNVIQLETAVGAAIK	TTSDLLLVMSNLYSLNAGSLTMSEK	TYNTDVPLVLMNSFNTDEDTK
YBOX3_HUMAN|P16989	82.8732	0	10	Unreviewed	1934	DGVPEGAQLQGPVHR	EDVFVHQTAIK	ENQQATSGPNQPSVR	ENQQATSGPNQPSVRR	GAEAANVTGPDGVPVEGSR	IQAGEIGEMK	NGYGFINR	RPRPPNAPSQDGK	SVGDGETVEFDVVEGEK	VLPHPNRIQAGEIGEM[+15.994915000000001]K
PDLI5_HUMAN|Q96HC4-6	82.8511	0	13	Unreviewed	1106	AEHIPAGK	DFNMPLTISSLK	FFAPEC[+57.021464000000002]GR	GALYC[+57.021464000000002]ELC[+57.021464000000002]YEK	GPFLVALGK	IGDVVLSIDGINAQGMTHLEAQNK	ILAQITGTEHLK	KTSNSQEPSPQLASSVASTR	LIEDTEDWRPR	NTMAYIGFVEEK	SPSWQRPNQGVPSTGR	SWHPEEFNC[+57.021464000000002]AHC[+57.021464000000002]K	SWHPEEFNC[+57.021464000000002]AHC[+57.021464000000002]KNTMAYIGFVEEK
AK1C2_HUMAN|P52895	82.7686	0	10	Unreviewed	1829	DIVLVAYSALGSHR	EEPWVDPNSPVLLEDPVLC[+57.021464000000002]ALAK	LLEMILNKPGLK	LNDGHFMPVLGFGTYAPAEVPK	NLQLDYVDLYLIHFPVSVKPGEEVIPK	QNVQVFEFQLTSEEMK	REDIFYTSK	RTPALIALR	TPALIALR	YKPVC[+57.021464000000002]NQVEC[+57.021464000000002]HPYFNQR
RL23A_HUMAN|P62750	82.7684	0	8	Unreviewed	2443	EAPAPPK	FPLTTESAMK	IEDNNTLVFIVDVK	LAPDYDALDVANK	LDHYAIIK	LDHYAIIKFPLTTESAMKK	LYDIDVAK	VNTLIRPDGEK
H2AY_HUMAN|O75367	82.7241	0	15	Unreviewed	875	AASADSTTEGTPADGFTVLSTK	AGVIFPVGR	AKSPSQKKPVSK	C[+57.021464000000002]EELLEK	DDLGNTLEK	EFVEAVLELR	FVIHC[+57.021464000000002]NSPVWGADK	GVTIASGGVLPNIHPELLAK	HILLAVANDEELNQLLK	LEAIITPPPAK	LNLIHSEISNLAGFEVEAIINPTNADIDLK	M[+15.994915000000001]SSRGGK	NGPLEVAGAAVSAGHGLPAK	QTAAQLILK	SLFLGQK
RBGPR_HUMAN|Q9H2M9	82.6584	0	18	Unreviewed	587	DAQIGWIQTVEDLHER	DILDKPQSIC[+57.021464000000002]C[+57.021464000000002]LHTMLSLLSK	EVLASQLLVLTGQR	FGLPDSR	GILEVWSTQQGPR	QALESILASER	QDFSPEVLK	QLEDC[+57.021464000000002]LILQTLLHSK	RFSAATYLMDK	SERAKDMHLVK	SPNLDLVETEIK	TSWLQDC[+57.021464000000002]VLSLSPTNDLMVIAR	TVNVPFHLALSDK	VEPATPLAVR	VGAFNVGK	VILLDVAR	VSSLQAEPLPR	VVSAAVQAQHSATK
SNUT2_HUMAN|Q53GS9	82.5752	0	19	Unreviewed	532	ANDYANAVLQALSNVPPLR	AYDGTTYLPGIVGLNNIK	EAPASVVPFVR	EQLIIPQVPLFNILAK	EREVDEDSEPER	EYLSEEVQAVHK	FTKNNFFVEK	HC[+57.021464000000002]PYLDTINR	KLPHPDLPAEEK	LPPYLIFC[+57.021464000000002]IK	NNFFVEK	NPTIVNFPITNVDLR	NTTYDLIANIVHDGKPSEGSYR	NYFLEEDNYK	QQIANLDK	REFEPASAR	RPPGDIMFLLVQR	SVLDFDFEK	TIVTDVFQGSMR
P5CR1_HUMAN|P32322	82.3152	0	10	Unreviewed	1702	C[+57.021464000000002]MTNTPVVVR	DNVSSPGGATIHALHVLESGGFR	EGATVYATGTHAQVEDGR	ELQSMADQEQVSPAAIK	IMASSPDMDLATVSALR	IM[+15.994915000000001]ASSPDMDLATVSALRK	LDSPAGTALSPSGHTK	LGAQALLGAAK	SLAPAGKD	SLLINAVEASC[+57.021464000000002]IR
ODP2_HUMAN|P10515	82.2522	0	12	Unreviewed	1273	ASALAC[+57.021464000000002]LK	DVPIGAIIC[+57.021464000000002]ITVGKPEDIEAFK	DVPLGTPLC[+57.021464000000002]IIVEK	GIDLTQVK	GVETIANDVVSLATK	ILVAEGTR	ISVNDFIIK	KDIDSFVPSK	LQPHEFQGGTFTISNLGMFGIK	VPEANSSWMDTVIR	VPLPSLSPTMQAGTIAR	YLEKPITMLL
AQR_HUMAN|O60306	82.1841	0	21	Unreviewed	474	AAFAHFPELYDFALSNVAEVDTR	AGMQPGLTMVVGPPGTGK	AVLETIR	AYLMSIC[+57.021464000000002]C[+57.021464000000002]M[+15.994915000000001]VNEK	DADVEDEDTEEAK	EEDGHLFSQLLDMLK	EFLLELLVSR	FFGPLSSNTLHQVASYLC[+57.021464000000002]LLPTLPK	GSTLPDVTEVSTFFPFHEYFANAPQPIFK	IFTQLEEFR	IMALDIDER	LESTYEIR	LGHGEEELETEK	LNLQFLTLHDYLLR	MAQPIVAFTVVEVAKPNIGENWPTRVR	NLMNTDC[+57.021464000000002]VVPDWLHDIILGYGDPSSAHYSK	TDVAVQIISNIYHNFPEQR	TLIVTHSNQALNQLFEK	TRAVGHLR	VGVPTVDLDAQGR	WFNTILDDSHLLVHC[+57.021464000000002]YLSNLVR
PSB3_HUMAN|P49720	82.1643	0	7	Unreviewed	3116	DAVSGMGVIVHIIEK	FGIQAQMVTTDFQK	FGPYYTEPVIAGLDPK	IFPMGDR	LNLYELK	LYIGLAGLATDVQTVAQR	NC[+57.021464000000002]VAIAADR
DPOD1_HUMAN|P28340	81.9071	0	21	Unreviewed	469	AEAVLLR	C[+57.021464000000002]QGSLHEDVIC[+57.021464000000002]TSR	DLEDQEQLLR	DNC[+57.021464000000002]PLVANLVTASLR	DPGSAPSLGDRVPYVIISAAK	EAADWVSGHFPSPIR	EEDLLQAWSTFIR	ELNLAISRDSR	ELTGPAVLAVELC[+57.021464000000002]SR	EVSHLNALEER	GGLWDDDDAPRPSQFEEDLALMEEMEAEHR	GLLPQILENLLSAR	GVAAYM[+15.994915000000001]K	ITVALPR	LLIDRDPEGAVAHAQDVISDLLC[+57.021464000000002]NR	SEGGEDYTGATVIEPLK	VLSFDIEC[+57.021464000000002]AGRK	VQMDMLQVLLR	VQTFPFLGR	VTGVPLSYLLSR	VVSM[+15.994915000000001]VGRVQMDM[+15.994915000000001]LQVLLREYK
ARP2_HUMAN|P61160-2	81.8819	0	10	Unreviewed	1819	DNFWMTR	GYAFNHSADFETVR	HLWDYTFGPEK	HMVFLGGAVLADIMK	ILLTEPPMNPTK	KM[+15.994915000000001]DLM[+15.994915000000001]VGDEASELR	LC[+57.021464000000002]YVGYNIEQEQK	RLDIAGR	SMLEVNYPMENGIVR	VVVC[+57.021464000000002]DNGTGFVK
TIM50_HUMAN|Q3ZCQ8	81.8697	0	9	Unreviewed	1959	APDQAAEIGSR	AQGPQQQPGSEGPSYAK	IPDEFDNDPILVQQLR	LEQEEQQR	QNLFLGSLTSR	RAPDQAAEIGSR	TIALNGVEDVR	TVLEHYALEDDPLAAFK	VLLDLSAFLK
F10A1_HUMAN|P50502	81.8481	0	11	Unreviewed	1514	AIDLFTDAIK	AIEINPDSAQPYK	AQREEEAR	LDYDEDASAMLK	LLGHWEEAAHDLALAC[+57.021464000000002]K	LSAKFGGQA	MDPRKVNELR	QDPSVLHTEEMR	VAAIEALNDGELQK	VMNLISK	VPPATQK
SEPT7_HUMAN|Q16181	81.7686	0	15	Unreviewed	840	ADTLTPEEC[+57.021464000000002]QQFK	ANWEAQQR	DSEAELQR	DVTNNVHYENYR	FEDYLNAESR	ILEQQNSSR	IYEFPETDDEEENK	LAAVTYNGVDNNK	MEM[+15.994915000000001]EM[+15.994915000000001]EQVFEM[+15.994915000000001]K	SPLAQMEEER	SPLAQMEEERR	STLINSLFLTDLYSPEYPGPSHR	THMQDLK	TVQVEQSK	TVQVEQSKVLIK
SMD2_HUMAN|P62316	81.6013	0	7	Unreviewed	3055	EMWTEVPK	GDSVIVVLR	HC[+57.021464000000002]NMVLENVK	HC[+57.021464000000002]NM[+15.994915000000001]VLENVK	NNTQVLINC[+57.021464000000002]R	NPLIAGK	REEEEFNTGPLSVLTQSVK
LGUL_HUMAN|Q04760	81.4357	0	8	Unreviewed	2542	ATLELTHNWGTEDDETQSYHNGNSDPR	DFLLQQTMLR	FSLYFLAYEDK	GFGHIGIAVPDVYSAC[+57.021464000000002]K	GLAFIQDPDGYWIEILNPNK	KPDDGKM[+15.994915000000001]K	SLDFYTR	VLGMTLIQK
YTHD2_HUMAN|Q9Y5A9	81.4026	0	15	Unreviewed	812	DFDWNLK	DTQEVPLEK	DVPNSQLR	HNMDIGTWDNK	HTTSIFDDFSHYEK	LDAAYRSMNGK	LENNENKPVTNSR	LGSTEVASNVPK	RLDAAYR	RLDAAYRSMNGK	SAVDYNTC[+57.021464000000002]AGVWSQDK	SINNYNPK	SM[+15.994915000000001]NGKGPVYLLFSVNGSGHFC[+57.021464000000002]GVAEM[+15.994915000000001]K	SYSEDDIHR	YNIWC[+57.021464000000002]STEHGNK
RL11_HUMAN|P62913	81.326	0	10	Unreviewed	1677	AEEILEK	IAVHC[+57.021464000000002]TVR	ISKEEAMR	LC[+57.021464000000002]LNIC[+57.021464000000002]VGESGDR	M[+15.994915000000001]AQDQGEK	NNFSDTGNFGFGIQEHIDLGIK	TGC[+57.021464000000002]IGAK	VLEQLTGQTPVFSK	VREYELR	YDGIILPGK
RL11_HUMAN|P62913-2	81.3098	0	10	Unreviewed	1676	AEEILEK	IAVHC[+57.021464000000002]TVR	ISKEEAMR	LC[+57.021464000000002]LNIC[+57.021464000000002]VGESGDR	MADQGEKENPMR	NNFSDTGNFGFGIQEHIDLGIK	TGC[+57.021464000000002]IGAK	VLEQLTGQTPVFSK	VREYELR	YDGIILPGK
SRSF7_HUMAN|Q16629	81.239	0	9	Unreviewed	1975	AFSYYGPLR	C[+57.021464000000002]YEC[+57.021464000000002]GEK	GHYAYDC[+57.021464000000002]HR	NPPGFAFVEFEDPR	NPPGFAFVEFEDPRDAEDAVR	RPFDPNDR	RSASPER	VELSTGMPR	VYVGNLGTGAGK
HSP7E_HUMAN|Q0VDF9	81.134	0	13	Unreviewed	1133	AGVVANDAGDR	DGSLHVTC[+57.021464000000002]TDQETGK	DILAVLTMK	ETAHSVLGSDANDVVITVPFDFGEK	FAQVVLQDLDK	FELLC[+57.021464000000002]SPLFNK	FTVLFPSGTPLPAR	FVNPEDVAR	GVDESGASRFTVLFPSGTPLPAR	HSLSTLGSANC[+57.021464000000002]FLDSLYEGQDFDC[+57.021464000000002]NVSR	SNILVFK	VLSTNTDDNIGGAHFTETLAQYLASEFQR	YEIDTGEETK
LYAR_HUMAN|Q9NX58	81.07	0	9	Unreviewed	2086	DAVEQQGEVK	ELLEQISAFDNVPR	HSEVETDSK	LENHQENSR	LPEHPEGGEPEDDEAPAK	NC[+57.021464000000002]EC[+57.021464000000002]LSC[+57.021464000000002]IDC[+57.021464000000002]GK	SEEELLVIFNK	VHNESILDQVWNIFSEASNSEPVNK	VLAQYYTVTDEHHR
EIF3G_HUMAN|O75821	81.0673	0	11	Unreviewed	1517	EDLNC[+57.021464000000002]QEEEDPMNK	EDLNC[+57.021464000000002]QEEEDPMNKLKGQK	EKLPGELEPVQATQNK	ELAEQLGLSTGEK	GDHWTTR	GFAFISFHR	GIPLATGDTSPEPELLPGAPLPPPK	LPGELEPVQATQNK	RADDNATIR	RGESMQPNR	VTNLSEDTR
ACOC_HUMAN|P21399	80.9399	0	17	Unreviewed	701	DEIQAVER	GFQVAPEHHNDHK	GPFLLGIK	IDFEKEPLGVNAK	IETVNESWNALATPSDK	IIPPGSGIIHQVNLEYLAR	LFFWNSK	LGGDPEK	NC[+57.021464000000002]DEFLVK	NIEVPFKPAR	NQDLEFER	QAPQTIHLPSGEILDVFDAAER	SIVDAYVLLNLGDSVTTDHISPAGNIAR	VILQDFTGVPAVVDFAAMR	YLQAVGMFR	YQQAGLPLIVLAGK	YTIIIPENLKPQMK
NOL6_HUMAN|Q9H6R4	80.9176	0	16	Unreviewed	752	AQLPVMVIVTPQDR	ATATHTDVLK	EVQSPEGMISLR	FLFLVSTFDWK	GATGEPEVMEPALEGTGK	GATGEPEVMEPALEGTGKEGK	GLLQPVK	GQSPAGDGSPEPPTPR	LAELLTQQHGLQC[+57.021464000000002]R	LDKPC[+57.021464000000002]PAYVEPMTVVC[+57.021464000000002]HLEGSGQWPQDAEAVQR	LLWGLEGLPLTVSAVQGAHPVLR	QAVDSPAASFC[+57.021464000000002]R	QLPLLTSALHGLQQQHPAFSGVAR	TLAEPPAK	TVFRPPLDIYDVLIR	VPSVPETELTDQAWLPAGVR
SRSF7_HUMAN|Q16629-2	80.9171	0	9	Unreviewed	1974	AFSYYGPLR	C[+57.021464000000002]YEC[+57.021464000000002]GEK	GHYAYDC[+57.021464000000002]HR	NPPGFAFVEFEDPR	NPPGFAFVEFEDPRDAEDAVR	RPFDPNDR	SRAENLR	VELSTGMPR	VYVGNLGTGAGK
RHOA_HUMAN|P61586	80.9026	0	9	Unreviewed	2007	DLRNDEHTR	EVFEMATR	HFC[+57.021464000000002]PNVPIILVGNK	IGAFGYMEC[+57.021464000000002]SAK	LRPLSYPDTDVILMC[+57.021464000000002]FSIDSPDSLENIPEK	LVIVGDGAC[+57.021464000000002]GK	QEPVKPEEGR	QVELALWDTAGQEDYDR	TC[+57.021464000000002]LLIVFSK
RFA2_HUMAN|P15927	80.8503	0	9	Unreviewed	2011	AC[+57.021464000000002]PRPEGLNFQDLK	APISNPGMSEAGNFGGNSFMPANGLTVAQNQVLNLIK	APTNIVYK	AQHIVPC[+57.021464000000002]TISQLLSATLVDEVFR	HMSVSSIK	IDDMTAAPMDVR	IGNVEISQVTIVGIIR	IMPLEDMNEFTTHILEVINAHMVLSK	QAVDFLSNEGHIYSTVDDDHFK
UN45A_HUMAN|Q9H3U1	80.7368	0	18	Unreviewed	576	AAAGGLAM[+15.994915000000001]LTSMRPTLC[+57.021464000000002]SR	AETEASK	ASQNLVVLAR	C[+57.021464000000002]GDYGGALAAYTQALGLDATPQDQAVLHR	DNALTLLIK	EIASTLMESEMMEILSVLAK	EIASTLM[+15.994915000000001]ESEMM[+15.994915000000001]EILSVLAK	EIASTLM[+15.994915000000001]ESEM[+15.994915000000001]MEILSVLAK	LDQAVLDLQR	LGSAGGTDFSMK	LLDMGETDLMLAALR	LTITSNPEMTFPGER	TVATLSILGTR	VEQMFQILLDPEEK	VFQEALR	VFQEALRNIGGQIQEK	VLISNLLDLLTEVGVSGQGR	VRYMSSTDAKVEQM[+15.994915000000001]FQILLDPEEK
IDH3B_HUMAN|O43837	80.5803	0	13	Unreviewed	1130	AAAVPVEFQEHHLSEVQNMASEEK	DMGGYSTTTDFIK	EQTEGEYSSLEHESAR	FAFDYATK	HNNLDLVIIR	HPFAQAVGR	LDLFANVVHVK	LGDGLFLQC[+57.021464000000002]C[+57.021464000000002]EEVAELYPK	NIANPTAMLLSASNMLR	SLPGYMTR	SVIGHLQTK	TRDMGGYSTTTDFIK	VEGSFPVTMLPGDGVGPELMHAVK
TEBP_HUMAN|Q15185-4	80.5428	0	10	Unreviewed	1647	DVNVNFEK	DWEDDSDEDMSNFDR	FSEDSQDSDDEKM[+15.994915000000001]PDLE	GESGQSWPR	HLNEIDLFHC[+57.021464000000002]IDPNDSK	KGESGQSWPR	LNWLSVDFNNWK	LTFSC[+57.021464000000002]LGGSDNFK	MQPASAK	SILC[+57.021464000000002]C[+57.021464000000002]LR
PSB2_HUMAN|P49721	80.2061	0	9	Unreviewed	2023	APFAAHGYGAFLTLSILDR	C[+57.021464000000002]LEELQK	FILNLPTFSVR	ILLLC[+57.021464000000002]VGEAGDTVQFAEYIQK	NGIHDLDNISFPK	NGYELSPTAAANFTR	NLADC[+57.021464000000002]LR	TPYHVNLLLAGYDEHEGPALYYMDYLAALAK	VAASNIVQMK
DECR_HUMAN|Q16698	80.0947	0	11	Unreviewed	1528	AGVEAMSK	ATAEQISSQTGNK	DPDMVQNTVSELIK	EQWDTIEELIR	FNVIQPGPIK	GMTTLLSSLGAQC[+57.021464000000002]VIASR	LDPTGTFEK	SLAAEWGK	VAFITGGGTGLGK	VAGHPNIVINNAAGNFISPTER	VHAIQC[+57.021464000000002]DVR
PSA3_HUMAN|P25788	80.042	0	12	Unreviewed	1263	AFELELSWVGELTNGR	AVENSSTAIGIR	DGVVFGVEK	DIREEAEK	EEASNFR	HVGMAVAGLLADAR	IIYIVHDEVK	IIYIVHDEVKDK	LYEEGSNK	QAAKTEIEK	SLADIAR	VFQVEYAMK
CAN2_HUMAN|P17655	80.0096	0	19	Unreviewed	561	DGDFC[+57.021464000000002]IR	DGDFC[+57.021464000000002]IRVFSEK	EIDVDRSGTMNSYEM[+15.994915000000001]RK	ELGPYSSK	FADDQLIIDFDNFVR	IMVDMLDSDGSGKLGLK	LEIC[+57.021464000000002]NLTPDTLTSDTYK	LFAQLAGEDAEISAFELQTILR	LPPGEYILVPSTFEPNK	MGEDMHTIGFGIYEVPEELSGQTNIHLSK	M[+15.994915000000001]GEDMHTIGFGIYEVPEELSGQTNIHLSK	NEC[+57.021464000000002]LEAGTLFQDPSFPAIPSALGFK	NFFLTNR	NYPNTFWMNPQYLIK	RPTEIC[+57.021464000000002]ADPQFIIGGATR	SDTFINLR	SGTMNSYEMR	SGTM[+15.994915000000001]NSYEMR	YLNQDYEALR
YBOX3_HUMAN|P16989-2	79.8464	0	9	Unreviewed	1935	DGVPEGAQLQGPVHR	EDVFVHQTAIK	ENQQATSGPNQPSVR	ENQQATSGPNQPSVRR	GAEAANVTGPDGVPVEGSR	NAGEIGEMK	NGYGFINR	RPRPPNAPSQDGK	SVGDGETVEFDVVEGEK
TCP4_HUMAN|P53999	79.818	0	6	Unreviewed	3864	DDNMFQIGK	EQISDIDDAVR	EYWMDPEGEMKPGR	GISLNPEQWSQLK	KQVAPEKPVK	QVAPEKPVK
KLC1_HUMAN|Q07866-5	79.6596	0	16	Unreviewed	757	DAANLLNDALAIR	DDESNLVEEK	DELANTQQK	ESLNVDVVK	FEAAETLEEAAMR	LTQDEIISK	M[+15.994915000000001]YDNMSTM[+15.994915000000001]VYIKEDKLEK	NEHNSILQSLLETLK	NLGALYR	NNLASC[+57.021464000000002]YLK	NPGVSGRASFC[+57.021464000000002]GK	SEQSVAQLEEEK	TLHNLVIQYASQGR	TSGHDHPDVATMLNILALVYR	VAEVLNDPENMEKR	YEVAVPLC[+57.021464000000002]K
SPT6H_HUMAN|Q7KZ85	79.6333	0	21	Unreviewed	440	AIAHPYSQALIQYVC[+57.021464000000002]GLGPR	ATDLPER	DVQSMDELK	DYVC[+57.021464000000002]SQFPTPEAVLEGAR	EELLNALYC[+57.021464000000002]EFINR	EYVEPELHINDLWR	FGLTPEQFGENLR	FSADLTC[+57.021464000000002]R	IDTASLGDSTDSYIEVLDGSR	IEYVTVTPEGFR	IQDPLIEFAQVC[+57.021464000000002]SSDEDILC[+57.021464000000002]LK	LIIC[+57.021464000000002]NVTGIAHR	LLAEAKEYVIKAC[+57.021464000000002]SR	NQHFEVPFIAFYR	NQHFEVPFIAFYRK	QQQPKSNSHAAIDWGKM[+15.994915000000001]AEQWLQEK	SPNTEEIFNMLTK	TQLVTM[+15.994915000000001]C[+57.021464000000002]HMGPKVFM[+15.994915000000001]NC[+57.021464000000002]AGFLK	TQLVTM[+15.994915000000001]C[+57.021464000000002]HM[+15.994915000000001]GPKVFM[+15.994915000000001]NC[+57.021464000000002]AGFLK	VNEVGVDVNR	VSDGIYQHVDVR
RDH13_HUMAN|Q8NBN7	79.5663	0	10	Unreviewed	1679	APAPEAEDEEVAR	DM[+15.994915000000001]EKC[+57.021464000000002]EAAAKDIR	HLDLASLK	LAIVLFTK	LQGSGVTVNALHPGVAR	LVGLEAPSVR	QTALELAR	SPELAAQPSTYLAVAEELADVSGK	TVIVTGANTGIGK	YLLPLSALGTVAGAAVLLK
SGTA_HUMAN|O43765	79.5153	0	9	Unreviewed	1987	AIC[+57.021464000000002]IDPAYSK	AIELNPANAVYFC[+57.021464000000002]NR	EMPQDLR	HVEAVAYYK	LAYAIIQFLHDQLR	LGNYAGAVQDC[+57.021464000000002]ER	MGLALSSLNK	TPPSEEDSAEAER	VENFEAAVHFYGK
ADT1_HUMAN|P12235	79.5072	0	13	Unreviewed	1176	AAYFGVYDTAK	AFFKGAWSNVLR	EQGFLSFWR	GADIMYTGTVDC[+57.021464000000002]WR	GMGGAFVLVLYDEIK	GMLPDPK	GNLANVIR	KGADIM[+15.994915000000001]YTGTVDC[+57.021464000000002]WRK	LLLQVQHASK	MM[+15.994915000000001]M[+15.994915000000001]QSGR	TAVAPIER	YFAGNLASGGAAGATSLC[+57.021464000000002]FVYPLDFAR	YFPTQALNFAFK
PLSL_HUMAN|P13796-2	79.4975	0	13	Unreviewed	1102	FSLVGIGGQDLNEGNR	FSM[+15.994915000000001]SISM[+15.994915000000001]NSPFLEILHLENC[+57.021464000000002]NYAVELGKNQAK	ISTSLPVLDLIDAIQPGSINYDLLK	LNNAKYAISMAR	M[+15.994915000000001]C[+57.021464000000002]AEDGDSK	SSSISSFK	SSSISSFKDPK	TENLNDDEK	TLTLALIWQLMR	VNDDIIVNWVNETLR	VYALPEDLVEVNPK	YAISMAR	YTLNILEEIGGGQK
PSB4_HUMAN|P28070	79.3903	0	9	Unreviewed	2022	AIHSWLTR	FEGGVVIAADMLGSYGSLAR	GVEIEGPLSTETNWDIAHMISGFE	NISRIM[+15.994915000000001]R	QPVLSQTEAR	QVLGQMVIDEELLGDGHSYSPR	TQNPMVTGTSVLGVK	VNNSTMLGASGDYADFQYLK	VNNSTM[+15.994915000000001]LGASGDYADFQYLK
SRSF3_HUMAN|P84103	78.9689	0	9	Unreviewed	1976	AFGYYGPLR	DSC[+57.021464000000002]PLDC[+57.021464000000002]K	GPPPSWGR	MHRDSC[+57.021464000000002]PLDC[+57.021464000000002]KVYVGNLGNNGNK	NPPGFAFVEFEDPR	NPPGFAFVEFEDPRDAADAVR	VELSNGEK	VRVELSNGEK	VYVGNLGNNGNK
HMGA1_HUMAN|P17096	78.9089	0	5	Unreviewed	5628	EPSEVPTPK	KQPPVSPGTALVGSQK	QPPVSPGTALVGSQK	SSQPLASK	TTTTPGR
CHIP_HUMAN|Q9UNE7	78.89	0	13	Unreviewed	1154	ALELDGQSVK	DIPDYLC[+57.021464000000002]GK	ERELEEC[+57.021464000000002]QR	ISFELMR	LGAGGGSPEK	LNFGDDIPSALR	MQQHEQALADC[+57.021464000000002]R	NHEGDEDDSHVR	NPLVAVYYTNR	RDIPDYLC[+57.021464000000002]GK	SPLTQEQLIPNLAMK	WNSIEER	YMADMDELFSQVDEK
CBX1_HUMAN|P83916	78.8815	0	6	Unreviewed	4324	ADSDSEDKGEESKPK	C[+57.021464000000002]PQVVISFYEER	GFSDEDNTWEPEENLDC[+57.021464000000002]PDLIAEFLQSQK	IIGATDSSGELMFLMK	IIGATDSSGELMFLM[+15.994915000000001]KWKNSDEADLVPAK	NSDEADLVPAK
ATX10_HUMAN|Q9UBB4	78.7993	0	13	Unreviewed	1167	AEGDISNVANGFK	ALTALFK	C[+57.021464000000002]GLQFLGNIASR	DPSQVENLASSLQLITEC[+57.021464000000002]FR	ETTNIFSNC[+57.021464000000002]GC[+57.021464000000002]VR	ITSDEPLTK	LSGVMVPAPIQDLEALR	NLTEDNSQNQDLIAK	SPELVQAMFPK	SSHAVELAC[+57.021464000000002]R	VEQESLLTAFR	VIHVAGK	VTLLDLMIAK
GALE_HUMAN|Q14376	78.7593	0	10	Unreviewed	1765	DYIHVVDLAK	EALNVFGNDYDTEDGTGVR	EGDVAAC[+57.021464000000002]YANPSLAQEELGWTAALGLDR	FFIEEMIR	IYNLGTGTGYSVLQMVQAMEK	SVEFEEMDILDQGALQR	TWNAVLLR	VNLTGTIQLLEIMK	YFNPTGAHASGC[+57.021464000000002]IGEDPQGIPNNLMPYVSQVAIGR	YSFMAVIHFAGLK
TBCE_HUMAN|Q15813-2	78.7346	0	15	Unreviewed	825	EQIVTIGNKPVETIGFDSIMK	FAGVVPPVAGPWLGVEWDNPER	HDGSHEGTVYFK	HGLDMQK	HLEVLNVSENK	LEQLILSDTGISSLHFPDAGIGC[+57.021464000000002]K	LLDLSSNQLIDENQLYLIAHLPR	LLIIASIGQLK	LQEVSLR	LSEEFLTAHPR	NLLSSWDEVIHIADQLR	QLPGSMTIQK	VPVSDLLLSYESPK	YGAPEDWELK	YVLEDGPEEDRK
CND2_HUMAN|Q15003	78.6984	0	17	Unreviewed	689	APLQQC[+57.021464000000002]AEDR	DTEPTNFK	EAALAEVADEK	EADAEANHR	GHPHSASSPSER	LEGTEDLSDVLVR	LLASPSSR	QDAPSQSENK	QSMWSLLTALSGK	SELLFPSDVQTLSTGEPLELPELGC[+57.021464000000002]VEMTDLK	SIDISATIPK	TMSM[+15.994915000000001]WAGPDHWR	TM[+15.994915000000001]SMWAGPDHWR	VAAGTLDASTK	VDAVHADVYR	VFDLQFSTDSPR	VFPMPLPR
GOGA2_HUMAN|Q08379	78.6632	0	21	Unreviewed	463	AGM[+15.994915000000001]QLNLEELQKK	ALSAVSTQQK	DNPTAQQIMQLLR	DQYLGHLQQYVAAYQQLTSEK	EAM[+15.994915000000001]VAFFNSAVASAEEEQARLR	EGESEDLASR	ELKEQLAELQSGFVK	EPEAAAPAPGTGGDSVC[+57.021464000000002]GETHR	EQLAELQSGFVK	ERPGLGSNPC[+57.021464000000002]IPFFYR	EVLHNQLLLQTQLVDQLQQQEAQGK	FMELMQEK	LEAATQQNQQLR	LEMTELLLQQFSSR	LLELQELVLR	LPPRPAM[+15.994915000000001]SEETR	MQQMSEQVHTLREEKEC[+57.021464000000002]SMSR	NSPGVPTGAK	QELQETQER	SQEAQSLQQQR	VQELETSLAELR
CSTF2_HUMAN|P33240	78.6571	0	15	Unreviewed	895	AALIMQVLQLTADQIAMLPPEQR	AMEARAMEAR	AVASLPPEQMFELMK	DIFSEVGPVVSFR	GGTLLSVTGEVEPR	GLLGDAPNDPR	GPIPSGM[+15.994915000000001]QGPSPINMGAVVPQGSR	GQVPMQDPR	GSLPANVPTPR	GYGFC[+57.021464000000002]EYQDQETALSAMR	IVDPEIALK	LC[+57.021464000000002]VQNSPQEAR	NMLLQNPQLAYALLQAQVVMR	QSILILK	SVFVGNIPYEATEEQLK
DREB_HUMAN|Q16643	78.3389	0	14	Unreviewed	1030	C[+57.021464000000002]AC[+57.021464000000002]ASHVAK	DEEEETHMK	EQFWEQAK	EQSIFGDHRDEEEETHMK	LAASGEGGLQELSGHFENQK	LELLAAYEEVIR	LREDENAEPVGTTYQK	LSSPVLHR	MAPTPIPTR	QQTLEAEEAK	SESEVEEAAAIIAQRPDNPR	SPSDSSTASTPVAEQIER	VMYGFC[+57.021464000000002]SVK	YVLINWVGEDVPDAR
ICAL_HUMAN|P20810	78.1139	0	12	Unreviewed	1298	AAAPAPVSEAVC[+57.021464000000002]R	C[+57.021464000000002]GEDDETIPSEYR	DTMSDQALEALSASLGTR	EKPSKPTEK	EQLPPMSEDFLLDALSEDFSGPQNASSLK	EVDEAKAK	GTVPDDAVEALADSLGK	HLLDDNGQDKPVKPPTK	KPADDQDPIDALSGDLDSC[+57.021464000000002]PSTTETSQNTAK	LSVVHEK	SESELIDELSEDFDR	TTEETSKPK
NOSIP_HUMAN|Q9Y314	78.1095	0	11	Unreviewed	1467	ALSGTSPDDVQPGPSVGPPSK	DIIVLQR	DMVDPVTGDK	DSLSNATPC[+57.021464000000002]AVLRPSGAVVTLEC[+57.021464000000002]VEK	DTAASGYGTQNIR	EAILEYILHQK	GGTGFAGSGVK	LTDRDIIVLQR	MSDLTPVHFTPLDSSVDR	TVTC[+57.021464000000002]PMSGKPLR	YVC[+57.021464000000002]AVTR
ROA0_HUMAN|Q13151	77.9911	0	9	Unreviewed	1998	AEIIADK	C[+57.021464000000002]FGFVTYSNVEEADAAMAASPHAVDGNTVELK	EDIYSGGGGGGSR	EDSARPGAHAK	GDVAEGDLIEHFSQFGTVEK	GFGFVYFQNHDAADK	LFIGGLNVQTSESGLR	M[+15.994915000000001]ENSQLC[+57.021464000000002]K	SGGGGGGGGSSWGGR
DC1I2_HUMAN|Q13409-3	77.9521	0	14	Unreviewed	1034	ADAEEEAATR	APPHELTEEEK	EAVAPVQEESDLEK	EGEIQAGAK	EIVTYTK	ETQTPVMAQPK	IC[+57.021464000000002]SWSLDMLSHPQDSMELVHK	ITQVDFPPR	KEAVAPVQEESDLEKK	LDLWNLNNDTEVPTASISVEGNPALNR	QQILHSEEFLSFFDHSTR	RGPIKLGM[+15.994915000000001]AK	SVSTPSEAGSQDSGDGAVGSR	TLAEINANR
PA1B3_HUMAN|Q15102	77.9461	0	9	Unreviewed	2051	AALAGHPR	AIVQLVNER	DKEPEVVFIGDSLVQLMHQC[+57.021464000000002]EIWR	ELFSPLHALNFGIGGDGTQHVLWR	GQHPNPLR	LENGELEHIRPK	LLAQDQGQGAPLLEPAP	QVNELVR	VVVLGLLPR
PSPC1_HUMAN|Q8WXF1	77.8882	0	13	Unreviewed	1095	AELDGTILK	ALDEMEK	AVVVVDDR	FAQPGTFEFEYASR	FATHGAALTVK	GSQGGNFEGPNK	LFVGNLPTDITEEDFK	MGDMGPR	NLSPVVSNELLEQAFSQFGPVEK	SFLKPGEK	TGSETPQAPMSGVGPVSGGPGGFGR	TLAEIAK	YGEPSEVFINR
MPPB_HUMAN|O75439	77.8872	0	16	Unreviewed	754	AVEILADIIQNSTLGEAEIER	DLVDYITTHYK	EMQEVETNLQEVVFDYLHATAYQNTALGR	EWM[+15.994915000000001]RLC[+57.021464000000002]TSVTESEVARAR	FTGSEIR	IDAVNAETIR	IPIPELEAR	IVLAAAGGVSHDELLDLAK	LC[+57.021464000000002]TSVTESEVAR	SFGGGMNLSSK	SQLDLELEIENMGAHLNAYTSR	STQAATQVVLNVPETR	TILGPTENIK	TNMLLQLDGSTPIC[+57.021464000000002]EDIGR	TNM[+15.994915000000001]LLQLDGSTPIC[+57.021464000000002]EDIGR	VTC[+57.021464000000002]LESGLR
RFA3_HUMAN|P35244	77.841	0	5	Unreviewed	5343	EDSHPFDLGLYNEAVK	IIHDFPQFYPLGIVQHD	INAGMLAQFIDKPVC[+57.021464000000002]FVGR	MFILSDGEGK	NGTIELMEPLDEEISGIVEVVGR
CMC2_HUMAN|Q9UJS0	77.7692	0	18	Unreviewed	616	AGQTTYSGVIDC[+57.021464000000002]FR	ASFANEDGQVSPGSLLLAGAIAGMPAASLVTPADVIK	ASGDSARPVLLQVAESAYR	FGLGSVAGAVGATAVYPIDLVK	IAPLEEGTLPFNLAEAQR	INLPAPNPDHVGGYK	IYSTLAGTR	LQVAGEITTGPR	LTVNDFVR	MTLADIER	NSFDC[+57.021464000000002]FK	RADPAELR	STGSFVGELMYK	TVELLSGVVDQTK	VLRYEGFFGLYR	VSALSVVR	YEGFFGLYR	YLNIFGESQPNPK
PRP4_HUMAN|O43172-2	77.7352	0	17	Unreviewed	661	ALGEPITLFGEGPAER	APDDLVAPVVK	ARQINVSTDDSEVKAC[+57.021464000000002]LR	C[+57.021464000000002]IMFLEGHLK	C[+57.021464000000002]VYTIPAHQNLVTGVK	DDEKSKK	DVNLASC[+57.021464000000002]AADGSVK	EEYQQTWYHEGPNSLK	FLGTTC[+57.021464000000002]YDR	GHNTNVGAIVFHPK	IWTHPGWSPLK	LWIANYSLPR	LWSLDSDEPVADIEGHTVR	LWSVPDC[+57.021464000000002]NLLHTLR	MASSRASSTATK	NILSVVGTDALK	VARVMWHPSGRFLGTTC[+57.021464000000002]YDR
PRP4_HUMAN|O43172	77.7352	0	17	Unreviewed	662	ALGEPITLFGEGPAER	APDDLVAPVVK	ARQINVSTDDSEVKAC[+57.021464000000002]LR	ASSTQATK	C[+57.021464000000002]IMFLEGHLK	C[+57.021464000000002]VYTIPAHQNLVTGVK	DDEKSKK	DVNLASC[+57.021464000000002]AADGSVK	EEYQQTWYHEGPNSLK	FLGTTC[+57.021464000000002]YDR	GHNTNVGAIVFHPK	IWTHPGWSPLK	LWIANYSLPR	LWSLDSDEPVADIEGHTVR	LWSVPDC[+57.021464000000002]NLLHTLR	NILSVVGTDALK	VARVMWHPSGRFLGTTC[+57.021464000000002]YDR
RAB1B_HUMAN|Q9H0U4	77.6916	0	8	Unreviewed	2463	EFADSLGIPFLETSAK	FADDTYTESYISTIGVDFK	LLLIGDSGVGK	LQIWDTAGQER	MGPGAASGGERPNLK	NATNVEQAFMTMAAEIK	TITSSYYR	YASENVNK
SAMN1_HUMAN|Q9NSI8	77.6121	0	14	Unreviewed	957	AISWTMK	DEEDGENAHPYR	EDLESENLSDMVHK	FIYVDVISEEEAAPK	GDIIDIIC[+57.021464000000002]K	IHLQEYTSTLLLNGYETLEDLK	LDDDGPYSGPFC[+57.021464000000002]GR	NNSLSKPDDSTEAHEGDPTNGSGEQSK	NSDPVIGTHTEK	NSDPVIGTHTEKVSLK	SQLDDC[+57.021464000000002]PR	TLQEFLER	TPMGMWTGMLNNK	VHTDFTPSPYDTDSLK
NUDT5_HUMAN|Q9UKK9	77.3243	0	8	Unreviewed	2500	ELEEETGYK	EQTADGVAVIPVLQR	LDALVAEEHLTVDAR	QFRPPMGGYC[+57.021464000000002]IEFPAGLIDDGETPEAAALR	QYIISEELISEGK	TLHYEC[+57.021464000000002]IVLVK	TTYMDPTGK	VYSYALALK
CNBP_HUMAN|P62633-4	77.2748	0	9	Unreviewed	2146	C[+57.021464000000002]GESGHLAK	C[+57.021464000000002]GESGHLAR	C[+57.021464000000002]GETGHVAINC[+57.021464000000002]SK	C[+57.021464000000002]YSC[+57.021464000000002]GEFGHIQK	DC[+57.021464000000002]DHADEQK	DC[+57.021464000000002]DLQEDEAC[+57.021464000000002]YNC[+57.021464000000002]GR	GFQFVSSSLPDIC[+57.021464000000002]YR	GRGMRSR	TSEVNC[+57.021464000000002]YR
LTV1_HUMAN|Q96GA3	77.2688	0	14	Unreviewed	1002	AAPVSGPR	AIADHLFWSEETK	DPLAADESAPQR	FTEYSMTSSVMR	IQMINGSDLPK	IQM[+15.994915000000001]INGSDLPK	LPSSVFASEFEEDVGLLNK	LQEVLNDYYK	NEQLTLHDER	RNEQLTLHDER	TGIPLNVLPK	THRAIADHLFWSEETK	VLLPTQK	YGVFFDDDYDYLQHLK
RL27_HUMAN|P61353	77.2684	0	6	Unreviewed	3964	DVFRDPALK	KVTAAM[+15.994915000000001]GK	NIDDGTSDRPYSHALVAGIDR	VVLVLAGR	VYNYNHLMPTR	YSVDIPLDK
CNBP_HUMAN|P62633	77.094	0	9	Unreviewed	2643	C[+57.021464000000002]GESGHLAK	C[+57.021464000000002]GESGHLAR	C[+57.021464000000002]GETGHVAINC[+57.021464000000002]SK	C[+57.021464000000002]YSC[+57.021464000000002]GEFGHIQK	DC[+57.021464000000002]DHADEQK	DC[+57.021464000000002]DLQEDAC[+57.021464000000002]YNC[+57.021464000000002]GR	GFQFVSSSLPDIC[+57.021464000000002]YR	GRGMRSR	TSEVNC[+57.021464000000002]YR
CD11B_HUMAN|P21127	77.042	0	19	Unreviewed	559	APELLLGAK	AQHPNIVTVR	DSLEEGELRDHRM[+15.994915000000001]EITIR	EGFPITSLR	ETPLPIDPSMFPTWPAK	FGALLSDQGFDLMNK	IEEGTYGVVYR	ISAEDGLK	IWPGYSELPAVK	MGDEKDSWK	MTFSEHPYNNLR	RDSLEEGELR	SLMETMK	SVEEFQC[+57.021464000000002]LNR	TDEIVALK	TLDEILQEK	TLMIQLLR	VGDFGLAR	YLPALQGC[+57.021464000000002]R
RHOC_HUMAN|P08134	76.715	0	9	Unreviewed	2006	DQFPEVYVPTVFENYIADIEVDGK	EVFEMATR	HFC[+57.021464000000002]PNVPIILVGNK	ISAFGYLEC[+57.021464000000002]SAK	LRPLSYPDTDVILMC[+57.021464000000002]FSIDSPDSLENIPEK	LVIVGDGAC[+57.021464000000002]GK	QVELALWDTAGQEDYDR	SEEGRDM[+15.994915000000001]ANR	TC[+57.021464000000002]LLIVFSK
CSK21_HUMAN|P68400	76.5749	0	11	Unreviewed	1533	ALDYC[+57.021464000000002]HSMGIMHR	DVKPHNVMIDHEHR	EAMEHPYFYTVVK	FNDILGR	FVHSENQHLVSPEALDFLDK	GGPNIITLADIVK	GGPNIITLADIVKDPVSR	LIDWGLAEFYHPGQEYNVR	VLGTEDLYDYIDK	YNIELDPR	YSEVFEAINITNNEK
MRE11_HUMAN|P49959	76.4737	0	17	Unreviewed	672	ADTGLETSTR	DIIHFFRHR	EDENSWFNLFVIHQNR	GNDTFVTLDEILR	GRKMNM[+15.994915000000001]HK	HIDALEDK	IDISPVLLQK	IEEMLENAER	LAQENEVDFILLGGDLFHENKPSR	LITKPSEGTTLR	M[+15.994915000000001]STADALDDENTFK	NTNEEDDEVR	QFFMEDIVLANHPDIFNPDNPK	TGEEINFGK	TLHTC[+57.021464000000002]LELLR	VDYSGGFEPFSVLR	VTQAIQSFC[+57.021464000000002]LEK
IDH3A_HUMAN|P50213	76.3994	0	13	Unreviewed	1131	C[+57.021464000000002]SDFTEEIC[+57.021464000000002]R	DMANPTALLLSAVMMLR	ENTEGEYSGIEHVIVDGVVQSIK	HMGLFDHAAR	IAEFAFEYAR	IEAAC[+57.021464000000002]FATIK	MSDGLFLQK	NVTAIQGPGGK	NVTAIQGPGGKWMIPSEAK	QVTRGFTGGVQTVTLIPGDGIGPEISAAVM[+15.994915000000001]K	SNVTAVHK	TPIAAGHPSMNLLLR	TPYTDVNIVTIR
NKRF_HUMAN|O15226	76.3892	0	21	Unreviewed	454	C[+57.021464000000002]IQAC[+57.021464000000002]KTNPEYIYAPLKEIPPADIPK	C[+57.021464000000002]QNIYLTTGYAGSK	DASGQPIFNASAK	EDNIGNQLLR	EVNEQTHFASMPR	FEPVHFVASSSK	GAVEDVISR	HAAADEALK	HLSTC[+57.021464000000002]DGQNPPK	IEVRVVRR	LLTDGYAC[+57.021464000000002]EVR	LTATIWK	NLSNPEMTSGSDK	QEDPYGPQTK	SESHTDLTFSR	SSQC[+57.021464000000002]HTGSSPR	TNPEYIYAPLK	TQPTVINNLK	VFLQDHC[+57.021464000000002]LAEGYGTK	VILESEVIAEAVGVKKTVK	YEAAGEAVK
LAS1L_HUMAN|Q9Y4W2	76.387	0	14	Unreviewed	1005	AMGQGLPDEEQEK	AQQQEEQGSVNDVK	AWNNPSPRVEC[+57.021464000000002]VLAELK	C[+57.021464000000002]LAQEVNIPDWIVDLR	FSAGQWEAR	GLHSQNFTQALLER	GSEEVDSHC[+57.021464000000002]KK	GSLPLSAHGIVVAWLSR	LLDVTGGLGTDELR	MLSELPALGISGIRPTYILR	MPGQTEDPAELMLENYDTMYLLDQPVLEQR	NIVVDDITEQKPEPQDDGK	SGNELPLAVASTADLIR	WDTFPLGR
MP2K2_HUMAN|P36507	76.3323	0	11	Unreviewed	1481	DVKPSNILVNSR	ISELGAGNGGVVTK	LC[+57.021464000000002]DFGVSGQLIDSMANSFVGTR	LIHLEIKPAIR	LPNGVFTPDFQEFVNK	MLTNHTFIK	RIPEEILGK	SEVEEVDFAGWLC[+57.021464000000002]K	SYMAPER	VSIAVLR	YPIPPPDAK
NUP50_HUMAN|Q9UKX7	76.1766	0	12	Unreviewed	1274	ADTNLGNILLNVLIPPNMPC[+57.021464000000002]TR	GGDEEENDEPPKVVVTEVK	GLVVPSGGGR	HVNTNPLC[+57.021464000000002]DLTPIFK	LQQESTFLFHGNK	MEVASEK	NATMPVTMLIR	NNVLIVC[+57.021464000000002]VPNPPIDEK	NVGFESDTGGAFK	TSEDADELHK	VAFGSLAANGPTTLVDK	YLANIEQQHGNSGR
YTHD3_HUMAN|Q7Z739	75.7951	0	14	Unreviewed	937	AITDGQAGFGNDTLSK	DFDWNLK	DTQEVPLEK	DVPNNQLR	GNVGIGGSAVPPPPIK	HNMNIGTWDEK	HTTSIFDDFAHYEK	IIATFKHTTSIFDDFAHYEK	KPAKPQPK	LENNDNKPVTNSR	LKAINNYNPK	RLDAAYR	SYSEDDIHR	VPGISSIEQGMTGLK
ZC3HF_HUMAN|Q8WU90	75.6853	0	17	Unreviewed	634	DTMDNWDEK	DVDETGITVASLER	EDEISLEDLIER	ELQELNELFKPVVAAQK	EVFEFRPELVNDDDEEADDTR	FGQQNPR	FSHDLTLER	FSTYTSDKDENK	HALPPGFVLK	HFLEAIENNK	HGEAEKK	ITLESFLAWK	LEEVVNK	LEQDM[+15.994915000000001]ER	SVVC[+57.021464000000002]AFFK	SVYIDAR	YGWFWVC[+57.021464000000002]PGGGDIC[+57.021464000000002]MYR
PSMD8_HUMAN|P48556	75.6713	0	10	Unreviewed	1691	C[+57.021464000000002]YYFDYK	DILEIGAQWSILR	DILEIGAQWSILRKDIPSFER	GWVLGPNNYYSFASQQQKPEDTTIPSTELAK	HPVSLEQYLMEGSYNK	ILFFNTPK	ILFTEATR	LVLLELNFLPTTGTK	QVIEYAR	VAEFHTELER
AL1B1_HUMAN|P30837	75.644	0	16	Unreviewed	791	EEIFGPVQPLFK	ELGEDGLK	ESGNGRELGEDGLK	GFFIKPTVFGGVQDDMR	HEPVGVC[+57.021464000000002]GQIIPWNFPLVMQGWK	IEEVVER	LAPALATGNTVVMK	LLNLLADLVER	TFVEESIYNEFLER	VAEQTPLSALYLASLIK	VAFTGSTEVGHLIQK	VGNPFELDTQQGPQVDK	VTLELGGK	VYLASLETLDNGKPFQESYALDLDEVIK	YFAGWADK	YGLAAAVFTR
TBRG4_HUMAN|Q969Z0	75.5654	0	18	Unreviewed	580	ASTPYIEK	ATRPEELLELLGGSHDLDSNQAAMVLIR	AVAEELAK	C[+57.021464000000002]LELVEHFGPNELR	DFVAPHLAQPTGSQSPPPGSK	DQNTFQK	EAELQAVLHPEFHIQFLGGK	ELQSVEQEVR	LATDLLSLMPSLTSGEVAHC[+57.021464000000002]AK	LATDLLSLM[+15.994915000000001]PSLTSGEVAHC[+57.021464000000002]AKSFALLK	LLGSLYALGIPK	LLHINATALLEYPEYSGPLLPASAVAPGPSALDR	LNFHPDQEDQFFSLVHEK	LSFHQTQVSQR	LSHLLSEKPEDK	WEFPNFNSR	WLSLPLFEAFAQHVLNR	WTEIEDSHTLVTVMMKVGHLSEPLMNR
AATM_HUMAN|P00505	75.5477	0	14	Unreviewed	1047	AEAQIAAK	ASAELALGENSEVLK	DAGMQLQGYR	DAWAVRHFIEQGINVC[+57.021464000000002]LC[+57.021464000000002]QSYAKNMGLYGER	EYLPIGGLAEFC[+57.021464000000002]K	FVTVQTISGTGALR	IAAAILNTPDLR	IGASFLQR	ILIRPMYSNPPLNGAR	MNLGVGAYR	NMGLYGER	TC[+57.021464000000002]GFDFTGAVEDISK	TQLVSNLK	VGAFTMVC[+57.021464000000002]K
CLIC4_HUMAN|Q9Y696	75.4876	0	12	Unreviewed	1334	AGSDGESIGNC[+57.021464000000002]PFSQR	DEFTNTC[+57.021464000000002]PSDK	EEDKEPLIELFVK	EMTGIWR	HPESNTAGMDIFAK	IEEFLEEVLC[+57.021464000000002]PPK	KPADLQNLAPGTHPPFITFNSEVK	LDEYLNSPLPDEIDENSMEDIK	LFMILWLK	LSPKHPESNTAGM[+15.994915000000001]DIFAK	NSRPEANEALER	RKPADLQNLAPGTHPPFITFNSEVK
PSMD4_HUMAN|P55036	75.3259	0	12	Unreviewed	1260	IIAFVGSPVEDNEK	IIAFVGSPVEDNEKDLVKLAK	ITFC[+57.021464000000002]TGIR	LHTVQPK	LQAQQDAVNIVC[+57.021464000000002]HSK	LTAFVNTLNGK	MTISQQEFGR	NAMGSLASQATK	NGDFLPTR	SNPENNVGLITLANDC[+57.021464000000002]EVLTTLTPDTGR	VNVDIINFGEEEVNTEK	VSMEEQR
ZCCHV_HUMAN|Q7Z2W4-3	75.3219	0	18	Unreviewed	575	AEKDM[+15.994915000000001]LC[+57.021464000000002]TGSQSLR	ATDLGGTSQAGTSQR	EHGLNPDVVQNIQDIC[+57.021464000000002]NSK	FTYLGSQDR	FVVLETGGEAGITR	GTGLLSSDYR	IADDADPR	IQDAGPASR	LHIC[+57.021464000000002]DHFTR	NHELSGLNK	QQIC[+57.021464000000002]NQQPPC[+57.021464000000002]SR	SC[+57.021464000000002]TPSPDQISHR	SHNLMDR	SSLGSLQTPEAVTTR	SVVATTR	TVFSPTLPAAR	YC[+57.021464000000002]QRPC[+57.021464000000002]DNLHLC[+57.021464000000002]K	YSHEVLSEENFK
GSHB_HUMAN|P48637	75.2739	0	15	Unreviewed	877	AIEHADGGVAAGVAVLDNPYPV	ALAEGVLLR	ASYILMEK	ATFAGLYSLDVGEEGDQAIAEALAAPSR	AWELYGSPNALVLLIAQEK	EGGGNNLYGEEMVQALK	EGIAQTVFLGLNR	HVLSVLSK	IEPEPFENC[+57.021464000000002]LLRPGSPAR	ILSNNPSK	QDDFTAR	QIEINTISASFGGLASR	QYSLQNWEAR	TFEDISEK	VVQC[+57.021464000000002]ISELGIFGVYVR
PDS5A_HUMAN|Q29RF7	75.2617	0	20	Unreviewed	494	DLALVNDQLLGFVR	DPVLPM[+15.994915000000001]K	EINSDQATQGNISSDR	EVQLAQIFEPLSR	FASHC[+57.021464000000002]LM[+15.994915000000001]NHPDLAK	FNQVLGDDEK	IAPVHIDSEAISALVK	LAAGSAIMK	LLVRWLLGM[+15.994915000000001]KNNQSK	LWSPDEEVSPEVLAK	LYTVC[+57.021464000000002]DVALC[+57.021464000000002]VINSK	NDDLNKPINK	NENNSHAFMKKMAENIK	QQYLPLALHLASEFFLR	RISKSDM[+15.994915000000001]SR	SANSTLRLLSAMLVSEGDLTEQK	SGLELLK	STLIPILHQK	VDESGPPAPSKPR	VLSFTHPTSFHSAETYESLLQC[+57.021464000000002]LR
CI078_HUMAN|Q9NZ63	75.252	0	12	Unreviewed	1336	DEDADMMK	DSETSFVPTNMAVNYVQHNR	FYHEELNAPIR	GIVEHEEQK	LLAEQQNK	NAEDC[+57.021464000000002]LYELPENIR	RDEDADMMK	RPNGVSAVALLVGEK	TEEMLSNQMLSGIPEVDLGIDAK	TEEMLSNQMLSGIPEVDLGIDAKIK	TGGMVDMK	VQEETTLVDDPFQMKTGGMVDMK
PFKAL_HUMAN|P17858-2	75.2298	0	20	Unreviewed	493	AMLWLSEK	AVAFSPVTELK	GGLHVQGSC[+57.021464000000002]R	GGSFENNWNIYK	GGTPSAFDR	IMEVIDAITTTAQSHQR	LGGM[+15.994915000000001]NAAVR	LPLMEC[+57.021464000000002]VQMTK	MGIYVGAK	RFDEATQLR	RTLSMDKGF	SEWGSLLEELVAEGK	SNFSLAILNVGAPAAGM[+15.994915000000001]NAAVRSAVR	TFVLEVMGR	TLSM[+15.994915000000001]DKGF	TNVLGHLQQGGAPTPFDR	TYSHLNIAGLVGSIDNDFC[+57.021464000000002]GTDMTIGTDSALHR	VFANAPDSAC[+57.021464000000002]VIGLK	VNVEHMTEK	VTVLGHVQR
LKHA4_HUMAN|P09960	75.1008	0	13	Unreviewed	1120	AILPC[+57.021464000000002]QDTPSVK	DFLYSYFK	DLSSHQLNEFLAQTLQR	EDDLNSFNATDLK	ELVALMSAIR	GSPMEISLPIALSK	HFNALGGWGELQNSVK	LTYTAEVSVPK	SLSNVIAHEISHSWTGNLVTNK	SLVLDTK	TLVWSEK	VVINGQEVK	WEDAIPLALK
CUL4B_HUMAN|Q13620	74.9774	0	19	Unreviewed	554	AFGSTIVINPEK	DVFEAFYK	EAVEAIQNSTSIK	EDSLDSVLFLK	GGVQVLLQQWIEYIK	GLNNLLDENR	HEC[+57.021464000000002]GAAFTSK	INQIQMK	QATGIEDGELR	QLRQIC[+57.021464000000002]EDHIK	QYQIDAAIVR	SIFLFLDR	SLLSMLSDLQIYQDSFEQR	SMLSKLKHEC[+57.021464000000002]GAAFTSK	TIDGILLLIER	TLQSLAC[+57.021464000000002]GK	TLSHNLLVSEVYNQLK	TMVQELLDFK	VDHIIDIC[+57.021464000000002]FLK
RNPS1_HUMAN|Q15287	74.9128	0	8	Unreviewed	2439	DHIMEIFSTYGK	GYAYVEFENPDEAEK	HMDGGQIDGQEITATAVLAPWPRPPPR	MHPHLSK	MIDMPVER	MLPPPPMWR	SASSGSSSTRSR	SKSKPPK
RRS1_HUMAN|Q15050	74.9013	0	12	Unreviewed	1245	C[+57.021464000000002]AGPTPEAELQALAR	DNTQLLINQLWQLPTER	EEDQEEAAK	ELELQFDLGNLLASDR	GGLGGKM[+15.994915000000001]NSGPPGLGGK	KPQLDVTR	MNSGPPGLGGK	MQLPSAAGLHPTGHQSK	NPPTGLR	TNLVWDEVSGQWR	VEEAIVAR	VSTASVGR
GAPD1_HUMAN|Q14C86	74.8225	0	20	Unreviewed	506	ALQIPEVYLR	AVETPPLSSVNLLEGLSR	DQVLHEHIQR	EAPWPSAQSEIR	FSTLTDDPSPR	ILEDTQFVDGYK	LAFYPNQDGDILR	LALC[+57.021464000000002]SADSVAFPVLTHSTR	LFSEGLFSAK	LIASSLVAGEK	LIITSAEASPAEC[+57.021464000000002]C[+57.021464000000002]QHAK	LNADVLK	LSAQAQVAEDILDK	LYVNSEK	NLMAQLQETM[+15.994915000000001]R	QGLQTTQAHLER	SEC[+57.021464000000002]SSDFGGK	TLSC[+57.021464000000002]VDR	VQEMVESNEAK	YFTTVC[+57.021464000000002]VR
CPSF3_HUMAN|Q9UKF6	74.8058	0	16	Unreviewed	779	ELFESWC[+57.021464000000002]TDK	EMVELAAQR	FC[+57.021464000000002]NTVHDIVNR	GLIPVFALGR	HIMSEPEEITTMSGQK	IETINFHEVK	LLYTGDFSR	LTGDVEELEIQEKPALK	NFNYHILSPC[+57.021464000000002]DLSNYTDLAMSTVK	NTEAVTLNFR	QININNPFVFK	SMDHFDDIGPSVVMASPGMMQSGLSR	TFMTHATKAIYRWLLSDYVK	TVEC[+57.021464000000002]EEGSEDDESLR	VMGFLADK	VSGILVK
MRT4_HUMAN|Q9UKD2	74.7674	0	13	Unreviewed	1114	DNLHQVSK	EEVNEWFTK	EEVNEWFTKYTEMDYARAGNK	EGDVLTPEQAR	GEVGLLFTNR	GVVTLLSDYEVC[+57.021464000000002]K	LFGYEMAEFK	QLGLPTALK	QNLIEELR	QNLIEELRK	YLFIFSVANMR	YMWDSQSGR	YTEMDYAR
SRSF9_HUMAN|Q13242	74.744	0	12	Unreviewed	1230	DAEDAIYGR	DGVGMVEYLR	DLEDLFYK	DSPYQSR	EAGDVC[+57.021464000000002]YADVQK	EAGDVC[+57.021464000000002]YADVQKDGVGMVEYLRK	EDMEYALR	IYVGNLPTDVR	LRVEFPR	SHEGETSYIR	STSYGYSR	VLVSGLPPSGSWQDLK
STAG2_HUMAN|Q8N3U4	74.7352	0	19	Unreviewed	529	DGIEFAFK	ELQENQDEIENMMNAIFK	ELQENQDEIENMM[+15.994915000000001]NAIFK	EQTLHTPVM[+15.994915000000001]MQTPQLTSTIMREPK	GVVTAEMFR	HMQNSEIIR	HTSTLAAMK	ITELFAVALPQLLAK	LIVYTVVEM[+15.994915000000001]NTAADIFKQYM[+15.994915000000001]K	MIGKRANER	M[+15.994915000000001]TEEFDEDSGDYPLTMAGPQWK	NIVEKHTDTDVLEAC[+57.021464000000002]SKTYHALC[+57.021464000000002]NEEFTIFNR	RDPEEDGMMK	SAMQSVVDDWIESYK	SSSTFSGIK	SSSTFSGIKELAR	TYHALC[+57.021464000000002]NEEFTIFNR	VTNLLQLPQYFDLEIYTTGR	VTNLLQLPQYFDLEIYTTGRLEKHLDALLR
INO1_HUMAN|Q9NPH2	74.7079	0	12	Unreviewed	1297	APLVPPGSPVVNALFR	AQQLEQIR	FC[+57.021464000000002]EVIPGLNDTAENLLR	SC[+57.021464000000002]IENILR	SNVVDDMVQSNPVLYTPGEEPDHC[+57.021464000000002]VVIK	SVLVDFLIGSGLK	TMSIVSYNHLGNNDGENLSAPLQFR	VFVGGDDFK	VGPVAATYPMLNK	VHPTSTR	VIVLWTANTER	YVPYVGDSK
THOC2_HUMAN|Q8NI27	74.6285	0	19	Unreviewed	527	ADQLDYENFR	AEGGYFGQIR	DALLDHDLALPLC[+57.021464000000002]LLMAQQR	DFQQALYELSYHVIK	EKRDSSGGK	EPSRERDIAK	FLQLC[+57.021464000000002]IFPR	FVELVHQQK	HKSESPC[+57.021464000000002]ESPYPNEK	LGLLEALLK	LSHSNPTILFDYILSQIQK	LTMVVLSSEK	MDEREKEK	NILIVLTK	SDESSTEETDK	SFDLLILK	TPATTPEAR	TTVPNAESK	VLNLGQALER
AGM1_HUMAN|O95394	74.5513	0	19	Unreviewed	567	AEHLDHVMFR	AEHLDHVM[+15.994915000000001]FRM[+15.994915000000001]GLLAVLR	AFVELTK	AFVRPSGTEDVVR	GLTVQQWDALYTDLPNR	IATLISSFLK	LNHLC[+57.021464000000002]GADFVK	LVDPLGEMLAPSWEEHATC[+57.021464000000002]LANAEEQDMQR	MGLLAVLR	NTGGRYGK	QASC[+57.021464000000002]SGDEYR	QAVTPPGLQEAINDLVK	QSAEQLEDK	QTKSTIGVMVTASHNPEEDNGVK	SLKVDC[+57.021464000000002]ANGIGALKLR	VDC[+57.021464000000002]ANGIGALK	VISTTDAER	VLIDISEK	VPVYC[+57.021464000000002]TK
BACH_HUMAN|O00154	74.5373	0	12	Unreviewed	1340	AASAFFTYVSLSQEGR	ATLWYVPLSLK	C[+57.021464000000002]VAALAR	IMRPDDANVAGNVHGGTILK	LMDEVAGIVAAR	MIEEAGAIISTR	MTFTSNK	QEQEEEGR	QEQEEEGRK	SLPVPQLVPETEDEK	TNIVTASVDAINFHDK	VLEVPPVVYSR
RPAC1_HUMAN|O15160-2	74.4894	0	12	Unreviewed	1248	C[+57.021464000000002]FSPGVIEVQEVQGK	DSSDPNELYVNHK	FSPVATASYR	ILLAEVPTMAVEK	LGLIPIHADPR	LLPDITLLEPVEGEAAEELSR	NQGDEEGTEIDTLQFR	NQGDEEGTEIDTLQFRLQVRC[+57.021464000000002]TR	VDVVHMDENSLEFDMVGIDAAIANAFR	VLVYNNTSIVQDEILAHR	VRDHYIC[+57.021464000000002]KK	VVLGEFGVR
IMA5_HUMAN|P52294	74.4778	0	11	Unreviewed	1496	EAC[+57.021464000000002]WTISNITAGNR	EPNPPIDEVISTPGVVAR	IEFLQSHENQEIYQK	IVQVALNGLENILR	LVELLMHNDYK	NAVWALSNLC[+57.021464000000002]R	RREEEGLQLR	SLNPDEM[+15.994915000000001]RRR	SPEQQLSATQK	VVSPALR	YLVELGC[+57.021464000000002]IKPLC[+57.021464000000002]DLLTVMDSK
RS21_HUMAN|P63220	74.4266	0	7	Unreviewed	3079	C[+57.021464000000002]SASNRIIGAK	DHASIQMNVAEVDK	DHASIQMNVAEVDKVTGRFNGQFK	IIGAKDHASIQMNVAEVDK	MGESDDSILR	M[+15.994915000000001]GESDDSILR	TYAIC[+57.021464000000002]GAIR
ARMC6_HUMAN|Q6NXE6	74.3841	0	12	Unreviewed	1342	AFLDNPGILSELC[+57.021464000000002]GTLSR	DC[+57.021464000000002]EDVAKAALRDLGC[+57.021464000000002]HVELR	DLGC[+57.021464000000002]HVELR	DQSGVQELVK	EAC[+57.021464000000002]WALR	EAVEQFESQGVDLSNIVK	GAYPIIFTAWK	IAQETFDAAVR	IIVEGGGAVAALQAMK	VLIEATK	VMTFDDDIR	VSADGSQEPTHDILQMLSDLQESVASSRPQEVSAYLTR
SRS11_HUMAN|Q05519	74.3179	0	7	Unreviewed	3045	ALIVVPYAEGVIPDEAK	EAQSLISAAIEPDK	FHDPDSAVVAQHLTNTVFVDR	LFPPDDSPLPVSSR	LMSTVDPK	LNHVAAGLVSPSLK	TLFGFLGK
UBF1_HUMAN|P17480	74.2933	0	18	Unreviewed	578	AEEIWQQSVIGDYLAR	ALKAMEMTWNNM[+15.994915000000001]EKK	DYEVELLR	FLESLPEEEQQR	FREDHPDLIQNAK	FRTLTELILDAQEHVK	HPELNISEEGITK	LHPEMSNLDLTK	LRGPNPK	MLNINKK	MWNDLSEK	NNLPSNDSSK	RPVSAMFIFSEEK	TLTELILDAQEHVK	TPQQLWYTHEK	TTESHMDWEK	WSQEDMLTLLEC[+57.021464000000002]MK	WVEISNEVRK
NOG1_HUMAN|Q9BZE4	74.1207	0	17	Unreviewed	671	AAVLYVMDLSEQC[+57.021464000000002]GHGLR	DFIDLTLSK	EQLELFQNIRPLFINKPLIVVANK	ERPPFIPEGVVAR	IPEIWEGHNIADYIDPAIMK	ITVVPSAK	KVQRTVLEK	LALGQINIAK	LDDIHPFYADLMNILYDK	LSQILTDFPK	NTIEMQAITALAHLR	QSLEYLEQVR	SLGVDM[+15.994915000000001]DDKDDAHYAVQAR	TLLLC[+57.021464000000002]GYPNVGK	VNEVLNR	YGDSLYR	YWDLMNLSEK
UTP18_HUMAN|Q9Y5J1	74.0346	0	15	Unreviewed	819	AGAGPGGPPQKPAPSSQR	C[+57.021464000000002]LEELVFGDVENDEDALLR	EEFQHAMGGVPAWAETTK	FVDEGSLYGLSIATSR	INGRVAASTFSSDSK	ISSVQFHPGAQIVMVAGLDNAVSLFQVDGK	LEEDKPAVER	LRLEEDKPAVER	LVHLPSC[+57.021464000000002]TVFSNFPVIK	NC[+57.021464000000002]QHANAERPTVAR	NISHVHTMDFSPRSGYFALGNEKGK	SGYFALGNEK	TGNFISTSTSLPR	VAASTFSSDSK	VLYVYDMLAGK
RS19_HUMAN|P39019	74.0313	0	12	Unreviewed	1244	ALAAFLK	DVNQQEFVR	ELAPYDENWFYTR	GGAGVGSMTK	IAGQVAAANK	LKVPEWVDTVK	LTPQGQR	NGVMPSHFSR	NGVM[+15.994915000000001]PSHFSR	RVLQALEGLK	VLQALEGLK	VPEWVDTVK
SEPT2_HUMAN|Q15019-2	73.8682	0	16	Unreviewed	733	ADTLTLK	ASIPFSVVGSNQLIEAK	DEASQKMSK	ILDEIEEHNIK	LLKASIPFSVVGSNQLIEAKGK	LTVVDTPGYGDAINC[+57.021464000000002]R	LYPWGVVEVENPEHNDFLK	MQEMIAR	MQEMIARM[+15.994915000000001]QAQMQMQM[+15.994915000000001]QGGDGDGGALGHHV	QQPTQFINPETPGYVGFANLPNQVHR	STLINSLFLTDLYPER	TIISYIDEQFER	TMLITHMQDLQEVTQDLHYENFR	TVQIEASTVEIEER	VENEDMNK	VIPGAAEK
ERP29_HUMAN|P30040	73.8238	0	10	Unreviewed	1773	DGDFENPVPYTGAVK	ESYPVFYLFR	FDTQYPYGEK	GALPLDTVTFYK	GQGVYLGMPGC[+57.021464000000002]LPVYDALAGEFIR	ILDQGEDFPASEMTR	LNMELSEK	QGQDNLSSVK	SLNILTAFQK	WAEQYLK
SRS10_HUMAN|O75494-4	73.755	0	7	Unreviewed	3046	DAEDALHNLDR	DAEDALHNLDRK	GFAYVQFEDVR	NSRPTGRPR	SHSDNDSQVSK	YGPIVDVYVPLDFYTR	YLRPPNTSLFVR
RAP1B_HUMAN|P61224-2	73.734	0	8	Unreviewed	2459	EQGQNLAR	INVNEIFYDLVR	KTPVPGK	LVVLGSGGVGK	QVEVDAQQC[+57.021464000000002]M[+15.994915000000001]LEILDTAGTVPMILVGNKC[+57.021464000000002]DLEDERVVGK	QWNNC[+57.021464000000002]AFLESSAK	SALTVQFVQGIFVEK	YDPTIEDSYR
CND3_HUMAN|Q9BPX3	73.4584	0	13	Unreviewed	1151	AIFDQLMTFGIEPFK	APIVTVGVNNDPADVR	DLLVLLNEILEQVK	FSEGNILELLHR	HLLQGWLR	LILLWYNPVTEEDVQLR	LLGSMPENAQIDDDVFDK	LLGSMPENAQIDDDVFDKINK	LNLAQFLNEDLS	LVVALSRTYRTM[+15.994915000000001]DDK	SHEANSNAVR	TGAAEGLAK	TQIVTEIISEIR
LUC7L_HUMAN|Q9NQ29	73.4172	0	10	Unreviewed	1730	ADYEIASK	AEQLGAEGNVDESQK	ALLDQLMGTAR	ILM[+15.994915000000001]EVEKVR	LADHFGGK	MDLGEC[+57.021464000000002]TK	NSMPASSFQQQK	VC[+57.021464000000002]EVC[+57.021464000000002]SAYLGLHDNDR	VC[+57.021464000000002]EVC[+57.021464000000002]SAYLGLHDNDRR	VHELNEEIGK
SMD3_HUMAN|P62318	73.3606	0	6	Unreviewed	3903	FLILPDMLK	LIEAEDNMNC[+57.021464000000002]QMSNITVTYR	NKNQGSGAGR	NQGSGAGRGK	VAQLEQVYIR	VLHEAEGHIVTC[+57.021464000000002]ETNTGEVYR
SMU1_HUMAN|Q2TAY7	73.2919	0	15	Unreviewed	837	DTEMLATGAQDGK	DVEEEKFPTQLSR	DVIGIAHHPHQNLIATYSEDGLLK	EAYPDGSSK	LERTLTVHEK	LIMQYLK	LMALLGQALK	NPEHFVVC[+57.021464000000002]NR	QTDPMIMLK	SHVEC[+57.021464000000002]AR	SNTVVIMNM[+15.994915000000001]QGQIVR	TLTVHEK	TTEC[+57.021464000000002]SNTFK	WQQHQGLLPPGMTIDLFR	YIHLENLLAR
DDI2_HUMAN|Q5TDH0	72.8662	0	10	Unreviewed	1788	ALC[+57.021464000000002]ELESGIPAAESQIVYAERPLTDNHR	DMLLANPHELSLLK	EDVRPEEIADQELAEALQK	ENADPRPPVQFPNLPR	IDFSSIAVPGTSSPR	LFSADPFDLEAQAK	NPPLAEALLSGDLEK	NVLVIGTTGSQTTFLPEGELPEC[+57.021464000000002]AR	QPPGTQQSHSSPGEITSSPQGLDNPALLR	VLVEQQQDR
RS23_HUMAN|P62266	72.7055	0	5	Unreviewed	5304	AHLGTALK	ANPFGGASHAK	GHAVGDIPGVR	ITAFVPNDGC[+57.021464000000002]LNFIEENDEVLVAGFGR	VANVSLLALYK
STK26_HUMAN|Q9P289	72.5889	0	11	Unreviewed	1650	AANVLLSEQGDVK	ADIWSLGITAIELAK	AGPFDEFQIATMLK	ENNTHPEWSFTTVR	GLDYLHSEK	GSFGEVFK	LADFGVAGQLTDTQIK	NNPPTLVGDFTK	NQAIEELEK	SIAVAEAAC[+57.021464000000002]PGITDK	TSYLTELIDR
HEMGN_HUMAN|Q9BXL5	72.5684	0	15	Unreviewed	872	DAYTFPQEMK	EC[+57.021464000000002]FPEPHQETGGPQGQDPK	EPEDNSPNTC[+57.021464000000002]QVISVIQDHPFK	ETSQWLFGEQK	GYILDTDQNPAEPEEYNETDQGIAETEGLFPK	ILPC[+57.021464000000002]PTSEDTADLAGC[+57.021464000000002]SLQAYPKPDVPK	IQEIAEPK	MC[+57.021464000000002]QEAAVPK	MYQDMAK	QQNTELK	REDLAPK	TC[+57.021464000000002]NEIIVPK	TEPPGSITK	THQESAEPK	TIQETPHSEDYSIEINQETPGSEK
ODO1_HUMAN|Q02218	72.3455	0	20	Unreviewed	497	AEQFYC[+57.021464000000002]GDTEGK	DPAAAPATGNK	DVVVDLVC[+57.021464000000002]YR	FEEFLQR	FETPGIMQFTNEEK	FLQMC[+57.021464000000002]NDDPDVLPDLK	HWLDSPWPGFFTLDGQPR	IEQLSPFPFDLLLK	LEAADEGSGDVK	LLDTAFDLDVFK	LNVLANVIR	NGHNEM[+15.994915000000001]DEPMFTQPLM[+15.994915000000001]YK	QILLPFR	RTLLARLVR	SMSC[+57.021464000000002]PSTGLTEDILTHIGNVASSVPVENFTIHGGLSR	SWDIFFR	TIIDKSSENGVDYVIM[+15.994915000000001]GMPHR	VFHLPTTTFIGGQESALPLR	VVNAPIFHVNSDDPEAVMYVC[+57.021464000000002]K	VYYDLTR
SMCA2_HUMAN|P51531	72.3381	0	15	Unreviewed	838	AIEDGNLEEMEEEVRLK	ELPEYYELIR	FNVLLTTYEYIIK	HQEYLNSILQHAK	LMAEDEEGYR	LMEEDELPSWIIK	LTC[+57.021464000000002]EEEEEK	LTQVLNTHYVAPR	QLSEVFIQLPSR	TIQTIALITYLMEHK	TIQTIALITYLM[+15.994915000000001]EHK	TLMNTIMQLR	VDLNEEETILIIR	VIQAGMFDQK	WAPSVVK
SNX3_HUMAN|O60493	72.0881	0	10	Unreviewed	1655	C[+57.021464000000002]LHMFLQDEIIDK	FTTYEIR	GDDGIFDDNFIEER	KQGLEQFINK	LITKPQNLNDAYGPPSNFLEIDVSNPQTVGVGR	QGLEQFINK	TNLPIFK	VAGHPLAQNER	VVVPPLPGK	YSDFEWLR
PAGE5_HUMAN|Q96GU1	72.0608	0	6	Unreviewed	4030	EGTLPTFDPTK	GNDQESSQPVGPVIVQQPTEEK	IEDAPGDGPDVR	NEGAPAVQGTDVEAFQQELALLK	RQEEEPPTDNQGIAPSGEIK	VLEAGEGQL
NUP85_HUMAN|Q9BW27-2	72.0116	0	14	Unreviewed	989	DAAFATLVSDR	EADASPASAGIC[+57.021464000000002]R	ELLSNWYHFLVTR	FADAASLLLSLMTSR	GC[+57.021464000000002]FSDLDLIDNLGPAMMLSDR	IMGDLMR	IMLGDEAALLEQK	IPLNTEQK	SFWMTLLTDALPLLEQK	TMPILSPGNTQTLTELELK	VAAAVVFFAC[+57.021464000000002]QSLLELSC[+57.021464000000002]IAVADVR	VSLELHIER	VSLELHIERIPLNTEQK	YLQDSTFATSPHLESLLK
SRP54_HUMAN|P61011	71.9923	0	22	Unreviewed	392	ARIPFYGSYTEMDPVIIASEGVEKFK	DVQELLTQYTK	GGGALSAVAATK	GMMGFNNM[+15.994915000000001]	GNEQESMAR	IPFYGSYTEMDPVIIASEGVEK	LDDNEALIEK	LLGMGDIEGLIDK	LMTIMDSMNDQELDSTDGAK	LNQQMAKMMDPRVLHHMGGMAGLQSMMR	LNQQMAKMMDPRVLHHMGGMAGLQSM[+15.994915000000001]M[+15.994915000000001]R	LNQQMAKM[+15.994915000000001]MDPR	LNQQM[+15.994915000000001]AK	LVDPGVK	MGPFSQILGM[+15.994915000000001]IPGFGTDFMSK	QFQQGAAGNMK	QNVIMFVGLQGSGK	SAIDLEEMASGLNK	SLSNATIINEEVLNAMLK	SPIIFIGTGEHIDDFEPFK	TTTC[+57.021464000000002]SKLAYYYQR	VLHHM[+15.994915000000001]GGM[+15.994915000000001]AGLQSM[+15.994915000000001]M[+15.994915000000001]RQFQQGAAGNMK
FIP1_HUMAN|Q6UN15	71.9583	0	12	Unreviewed	1307	AEFTSPPSLFK	AFPYGNVAFPHLPGSAPSWPSLVDTSK	ANENSNIQVLSER	EAGSEPAPEQESTEATPAE	ETALPSTK	GVDLDAPGSINGVPLLEVDLDSFEDKPWR	LPGAIDVIGQTITISR	MGLEVIPVTSTTNK	M[+15.994915000000001]SAGEVER	NSTSSQSQTSTASR	TGAPQYGSYGTAPVNLNIK	VYGTTGTK
SRS10_HUMAN|O75494-5	71.9163	0	6	Unreviewed	3885	DAEDALHNLDR	DAEDALHNLDRK	GFAYVQFEDVR	SYSPRKPNC[+57.021464000000002]SWNTQYSSAYYTSRK	YGPIVDVYVPLDFYTR	YLRPPNTSLFVR
H2AV_HUMAN|Q71UI9	71.8073	0	6	Unreviewed	4174	AGKDSGKAK	AGLQFPVGR	ATIAGGGVIPHIHK	GDEELDSLIK	HLQLAIR	VGATAAVYSAAILEYLTAEVLELAGNASK
STRBP_HUMAN|Q96SI9	71.795	0	14	Unreviewed	949	AIDLMNALMR	AIDLM[+15.994915000000001]NALM[+15.994915000000001]R	DGENVSMKDPPDLLDR	FPTYPVPHYSFF	FVMEVEVDGQK	HSTIYPSPEELEAVQNMVSTVEC[+57.021464000000002]ALK	LSAFGQIYK	MVLLPVMK	NPVMELNEK	SIGTC[+57.021464000000002]NRPLGAGEALR	TLC[+57.021464000000002]GVMR	TQGPILTASGK	YELISETGGSHDK	YSWSVTDK
AAAT_HUMAN|Q15758-3	71.6709	0	8	Unreviewed	2702	C[+57.021464000000002]VEENNGVAK	GPAGDATVASEK	IVEM[+15.994915000000001]EDVGLLFARLGK	LGPEGELLIR	MNILGLVVFAIVFGVALR	SC[+57.021464000000002]TVLNVEGDALGAGLLQNYVDR	SELPLDPLPVPTEEGNPLLK	STEPELIQVK
ILEU_HUMAN|P30740	71.552	0	11	Unreviewed	1498	EATTNAPFR	FAYGYIEDLK	FQSLNADINK	HNSSGSILFLGRFSSP	IEEQLTLEK	LEESYTLNSDLAR	LGVQDLFNSSK	TFHFNTVEEVHSR	TYGADLASVDFQHASEDAR	TYNFLPEFLVSTQK	VLELPYQGEELSMVILLPDDIEDESTGLK
HGH1_HUMAN|Q9BTY7	71.381	0	12	Unreviewed	1299	ADLQAAAVR	AFLLDPDR	ALDPQWPWAEEAAAALANLSR	ALLAGQAALLQALMELAPASAPAR	ALVNLAADPGLHETLLAADPGLPAR	DQGAYLILR	ELAPEPWVER	ELHSWEPEPDVR	EPAPC[+57.021464000000002]AALMAALAAAEPADSGLER	EQEQLER	LLPLTQYPDSSVR	MLVEAIMLLTATAPGR
CPNE3_HUMAN|O75131	71.3421	0	17	Unreviewed	688	DIVQFVPFR	EALAQC[+57.021464000000002]VLAEIPQQVVGYFNTYK	FGVYDIDNK	LYGPTNFSPIINHVAR	NC[+57.021464000000002]LNPQFSK	NNLNPVWRPFK	NSGVISVK	QAIVNASR	QTSDGNWLMVHR	SDPYLEFHK	SPLGEVAIR	SSPVEFEC[+57.021464000000002]INEK	TIELSDDDFLGEC[+57.021464000000002]EC[+57.021464000000002]TLGQIVSSK	VALNVSC[+57.021464000000002]ANLLDK	VEC[+57.021464000000002]YDYDNDGSHDLIGTFQTTMTK	VEC[+57.021464000000002]YDYDNDGSHDLIGTFQTTMTKLK	VVLFEMEAR
EXOS2_HUMAN|Q13868	71.2943	0	11	Unreviewed	1515	EEEAGGFIANLEPVSLADR	GFLQEGDLISAEVQAVFSDGAVSLHTR	GHGTYMGEEK	HLVVPGDTITTDTGFMR	ITEVQQK	LDSVLLLSSMNLPGGELR	LGQGVLVQVSPSLVK	LIASVAGSVER	MMLYDTSILYC[+57.021464000000002]YEASLPHQIK	SAEDELAMR	YIGEVGDIVVGR
AP2A2_HUMAN|O94973	71.2684	0	14	Unreviewed	1041	AC[+57.021464000000002]NQLGQFLQHR	ALDGYSK	ALLLSTYIK	FVNLFPEVKPTIQDVLR	GLAVFISDIR	IIGFGSALLEEVDPNPANFVGAGIIHTK	LINNAIK	NADVELQQR	NAVLFEAISLIIHHDSEPNLLVR	NPTFMGLALHC[+57.021464000000002]IASVGSREM[+15.994915000000001]AEAFAGEIPKVLVAGDTMDSVK	SKFKGDK	VGGYILGEFGNLIAGDPR	VQHSNAK	YGGTFQNVSVQLPITLNK
LRBA_HUMAN|P50851-2	71.254	0	23	Unreviewed	365	AESDLFLAEHHK	AFLSDMIK	ASPNVEAPQPHR	ATPSVSVSK	DILEPQNER	DLENLAGPVSLSTPAQLVAPSVVVK	EIFVDFAPFLSR	EISNFEYLMFLNTIAGR	IINILTDK	IQNPQILK	LIFQEGKPVTEK	LLLYDGK	LLQDM[+15.994915000000001]DINR	LLSQTMK	MDPVNNINVDK	NPLGSTHPEATLK	SAAAIALPPIAK	SMSSGGILRQC[+57.021464000000002]LR	SPVDIVTGGISPVR	TAVEHATDEDILAK	VGVGTSFGLPQTR	VVNYLPR	YGPDAFFNFPGK
TDIF2_HUMAN|Q5QJE6	71.1935	0	14	Unreviewed	947	APEMTNELK	ASIQAASAESSGQK	IVLPTEK	LTSSSIDPGLSIK	LYTSAPNTSQGK	NLSELQDTSLQQLVSQR	QIVGTPVNSEDSDTR	QLGGLYINFNADK	SLSEINKPNFYNNDFDDDFSHR	SLTQTFATVEVGR	SPIKASDLTK	TIVEELLADSEFR	TTAESQTTGK	YFQIGTIVDNPADFYHSR
RT29_HUMAN|P51398-3	71.1732	0	10	Unreviewed	1666	AYLPQELLGK	DLLQSSYNK	EGFDALDPFIPILVSNYNPK	ELLFLSNANPSLLER	FDQPLEASTWLK	GSPLGEVVEQGITR	NATDAVGIVLK	NTSFAYPAIR	SPIAPEELALVHNLR	TNENDPVK
RL10_HUMAN|P27635	71.123	0	7	Unreviewed	3093	EHVIEALR	FNADEFEDMVAEK	LHPFHVIR	LIPDGC[+57.021464000000002]GVK	MLSC[+57.021464000000002]AGADR	VDEFPLC[+57.021464000000002]GHMVSDEYEQLSSEALEAAR	VHIGQVIMSIR
RL14_HUMAN|P50914	71.0904	0	4	Unreviewed	7490	ALVDGPC[+57.021464000000002]TQVR	C[+57.021464000000002]MQLTDFILK	LVAIVDVIDQNR	VAYVSFGPHAGK
TMOD3_HUMAN|Q9NYL9	71.0661	0	12	Unreviewed	1220	ALETNTHVK	DLDEDELLGNLSETELK	DREDYVPYTGEK	ENDAHLVEVNLNNIK	ENDAHLVEVNLNNIKNIPIPTLK	FGYQFTQQGPR	ILPVFDEPPNPTNVEESLK	MLEENTNILK	QKPVQTFTEEK	QLETVLDDLDPENALLPAGFR	SNDPVATAFAEMLK	SNDPVATAFAEM[+15.994915000000001]LK
MGN2_HUMAN|Q96A72	71.0211	0	8	Unreviewed	2527	C[+57.021464000000002]LVFSLIGLHFK	EDDALWPPPDR	FGHEFLEFEFRPDGK	IGSLIDVNQSK	IGSLIDVNQSKDPEGLR	IIDDSEITK	SVMEELK	VFYYLVQDLK
PRDX5_HUMAN|P30044	70.7363	0	9	Unreviewed	2031	AHKAEGK	ALNVEPDGTGLTC[+57.021464000000002]SLAPNIISQL	ETDLLLDDSLVSIFGNR	FSMVVQDGIVK	GVLFGVPGAFTPGC[+57.021464000000002]SK	LLADPTGAFGK	THLPGFVEQAEALK	VGDAIPAVEVFEGEPGNK	VNLAELFK
CDC37_HUMAN|Q16543	70.6961	0	8	Unreviewed	2659	C[+57.021464000000002]IDSGLWVPNSK	DVQMLQDAISK	EGEEAGPGDPLLEAVPK	ELEVAEGGK	LGPGGLDPVEVYESLPEELQK	LQAEAQQLR	QYMEGFNDELEAFK	TEEDSEEVR
TXND5_HUMAN|Q8NBS9	70.6921	0	11	Unreviewed	1400	DLDSLHR	EFPGLAGVK	EYVESQLQR	GTVLALTENNFDDTIAEGITFIK	GYPTLLWFR	IAEVDC[+57.021464000000002]TAER	QGLYELSASNFELHVAQGDHFIK	TLAPTWEELSK	VDC[+57.021464000000002]TAHSDVC[+57.021464000000002]SAQGVR	VDC[+57.021464000000002]TQHYELC[+57.021464000000002]SGNQVR	YNSMEDAK
LASP1_HUMAN|Q14847	70.644	0	12	Unreviewed	1286	AC[+57.021464000000002]FHC[+57.021464000000002]ETC[+57.021464000000002]K	DSQDGSSYR	EPAAPVSIQR	GFSVVADTPELQR	IVYPTEK	KPYC[+57.021464000000002]NAHYPK	MGPSGGEGMEPER	M[+15.994915000000001]TLNM[+15.994915000000001]KNYK	QQSELQSQVR	QSFTMVADTPENLR	TQDQISNIK	YHEEFEK
BTF3_HUMAN|P20290	70.6341	0	10	Unreviewed	1809	APLATGEDDDDEVPDLVENFDEASK	ETIMNQEK	GGC[+57.021464000000002]PGGEATLSQPPPR	GGC[+57.021464000000002]PGGEATLSQPPPRGGTRGQEPQMK	LAEALPK	LGVNNISGIEEVNMFTNQGTVIHFNNPK	QLTEMLPSILNQLGADSLTSLR	QLTEM[+15.994915000000001]LPSILNQLGADSLTSLR	TGAPAQADSR	VQASLAANTFTITGHAETK
P66A_HUMAN|Q86YP4	70.5687	0	15	Unreviewed	856	AEPTAAPHPVLK	ALQQEQEIEQR	ASVPSVQIQGQR	ATEATAMAMGR	EATAQKPTGSVGSTVTTPPPLVR	ETSTEALMK	GEGLVGDGPVDM[+15.994915000000001]R	GLLASDLNTDGDMR	IIQQGLIR	LGPQASSQVVMPPLVR	LLQQGTAPAQAK	LQNSASATALVSRTGR	MPGSVIPPPLVR	VANVPNTSLLVNIPQPTPASLK	VTPEPGAGPTQGLLR
LSM8_HUMAN|O95777	70.5351	0	5	Unreviewed	5547	AEPLNSVAH	GDNVAVIGEIDEETDSALDLGNIR	GFDQTINLILDESHER	TVAVITSDGR	VFSSSQGVEQVVLGLYIVR
DOHH_HUMAN|Q9BU89	70.4901	0	8	Unreviewed	2611	AFQYADGLEQLR	AIPMLVDVLQDTR	C[+57.021464000000002]TENPMVR	EALLDESRPLFER	GLGGPGAIAWISQAFDDDSALLK	HEAGEALGAIGDPEVLEILK	HEVGYVLGQLQHEAAVPQLAAALAR	NAGGEEAALALAEGLHC[+57.021464000000002]GSALFR
JUPI2_HUMAN|Q9H910	70.4456	0	11	Unreviewed	1493	AMKPPGGESSNLFGSPEEATPSSRPNR	DHVFLC[+57.021464000000002]EGEEPK	EQEPMPTVDSHEPR	GSGIFDESTPVQTR	MASNIFGPTEEPQNIPK	MASNIFGPTEEPQNIPKRTNPPGGK	RTNPPGGK	SIPAGAEPGEK	SIPAGAEPGEKGSARK	TSDIFGSPVTATSR	VLNPPGGK
NOG2_HUMAN|Q13823	70.4409	0	15	Unreviewed	858	ASTNPDRVQGAGGQNM[+15.994915000000001]R	DDAEESSSEPEEENVGNDTK	DLVTEDTGVR	HLIFVLNK	IDSWENAEDFLEK	QISVGFIGYPNVGK	SPEDHIGAVLER	SSVINTLR	TLEEDVDDR	VC[+57.021464000000002]NVAPIAGETK	VGVRYYETHNVKNR	VIDSSDVVVQVLDAR	VQGAGGQNMR	VWQYITLMR	WVAVLSQDYPTLAFHASLTNPFGK
UBXN1_HUMAN|Q04323	70.4043	0	10	Unreviewed	1626	AEELAAR	AFSEADMERPLQELGLVPSAVLIVAK	EPTSSEQGGLEGSGSAAGEGKPALSEEER	GEELGGGQDPVQLLSGFPR	LPDGTSLTQTFR	LQEDEMR	LYVELHR	MLELVAQK	QGQELSAAR	YGGSVGSQPPPVAPEPGPVPSSPSQEPPTK
CAZA2_HUMAN|P47755	70.3973	0	6	Unreviewed	4326	EATDPRPC[+57.021464000000002]EVENAVESWR	FIIHAPPGEFNEVFNDVR	FTITPSTTQVVGILK	IDGQQTIIAC[+57.021464000000002]IESHQFQAK	IQVHYYEDGNVQLVSHK	LLLNNDNLLR
UHRF1_HUMAN|Q96T88	70.367	0	14	Unreviewed	941	ALALNC[+57.021464000000002]FAPINDQEGAEAK	EC[+57.021464000000002]TIVPSNHYGPIPGIPVGTMWR	HC[+57.021464000000002]KDDVNR	IERPGEGSPMVDNPMR	IIFVDEVFK	IQELFHVEPGLQR	LNDTIQLLVR	LWNEVLASLK	NDASEVVLAGER	REEEEQQEGGFASPR	SGFLVWR	SYAMQVNQPLQTVLNQLFPGYGNGR	VNEYVDAR	YAPAEGNR
LKHA4_HUMAN|P09960-2	70.3034	0	14	Unreviewed	1119	AILPC[+57.021464000000002]QDTPSVK	DFLYSYFK	DLSSHQLNEFLAQTLQR	EDDLNSFNATDLK	ELVALMSAIR	GSPMEISLPIALSK	HFNALGGWGELQNSVK	LTYTAEVSVPK	MAAALHSIQVGGRNSFGAK	NSFGAKDGN	SLSNVIAHEISHSWTGNLVTNK	SLVLDTK	TLVWSEK	VVINGQEVK
OXSR1_HUMAN|O95747	70.1731	0	14	Unreviewed	986	ADIWSFGITAIELATGAAPYHK	DDYELQEVIGSGATAVVQAAYC[+57.021464000000002]APK	DLVIVAANLQK	DTAEGVSQELISAGLVDGR	EVLEGLEYLHK	FEFTPGR	IPISLVLR	IVEEPQSNR	LASGVEGSDIPDDGK	LLSGGSVLDIIK	RPTAAELLR	TAQALSSGSGSQETK	VLMLTLQNDPPSLETGVQDK	YPPM[+15.994915000000001]KVLM[+15.994915000000001]LTLQNDPPSLETGVQDKEMLK
TRM1_HUMAN|Q9NXH9-2	70.149	0	15	Unreviewed	822	AADEAMEER	DLTC[+57.021464000000002]AVITEFAR	ESENLASGDQPR	EVQETTVTEGAAK	FALEVPGLR	FSAAC[+57.021464000000002]GPPVTPEC[+57.021464000000002]EHC[+57.021464000000002]GQR	IAFPSANEVFYNPVQEFNR	ILSVEPR	LSETSPAFR	M[+15.994915000000001]QGSSLWLSLTFR	TAAVGEIC[+57.021464000000002]EEGLHVLEGLAASGLR	TDAPASALWDIMR	VFTGQAKVKASAR	VLEAVSANPGR	YGAM[+15.994915000000001]ALK
PDXK_HUMAN|O00764	70.0846	0	11	Unreviewed	1458	AQAGEGVRPSPMQLELR	GQVLNSDELQELYEGLR	IHSQEEALR	LVYVC[+57.021464000000002]DPVLGDK	SFLAMVVDIVQELK	TVSTLHHVLQR	VLSIQSHVIR	VMDMLHSMGPDTVVITSSDLPSPQGSNYLIVLGSQR	VVPLADIITPNQFEAELLSGR	WDGEGSMYVPEDLLPVYK	YDYVLTGYTR
IF4H_HUMAN|Q15056	70.0759	0	13	Unreviewed	1129	AYSSFGGGR	DDFNSGFR	DKDTDKFK	EALTYDGALLGDR	ELPTEPPYTAYVGNLPFNTVQGDIDAIFK	EPTEEER	GFC[+57.021464000000002]YVEFDEVDSLK	GSNMDFR	GSNMDFREPTEEER	TGPPMGSR	TVATPLNQVANPNSAIFGGARPR	VDIAEGR	VDIAEGRKQDK
THOP1_HUMAN|P52888	70.044	0	19	Unreviewed	526	AWDMRYYM[+15.994915000000001]NQVEETR	DAASGEVVGK	DFVEAPSQMLENWVWEQEPLLR	DSLRPEAAR	FYLDLYPR	IRAWDM[+15.994915000000001]RYYMNQVEETR	IVWLQEK	LKPLGEQER	LSLLC[+57.021464000000002]IDFNK	MKPPAAC[+57.021464000000002]AGDMADAASPC[+57.021464000000002]SVVNDLR	NILDFPQHVSPSK	QEGVLNSK	RNGLHLPRETQENIK	SC[+57.021464000000002]ILRPGGSEDASAMLR	TSQTVATFLDELAQK	VDQALHTQTDADPAEEYAR	WDLSAQQIEER	YC[+57.021464000000002]VDQNLLK	YYMNQVEETR
SAR1A_HUMAN|Q9NR31	70.0393	0	6	Unreviewed	3921	EIFGLYGQTTGK	LVFLGLDNAGK	NYLPAINGIVFLVDC[+57.021464000000002]ADHSR	QGYGEGFR	TTLLHMLK	VELNALMTDETISNVPILILGNK
RS15A_HUMAN|P62244	70.0136	0	8	Unreviewed	2433	C[+57.021464000000002]GVISPR	FLTVMMK	HGYIGEFEIIDDHR	IVVNLTGR	IVVNLTGRLNK	MNVLADALK	QFGFIVLTTSAGIMDHEEAR	WQNNLLPSR
DNJC2_HUMAN|Q99543	70.0041	0	15	Unreviewed	889	AAQEQVLNASR	AFNSVDPTFDNSVPSK	DERRWIEK	DNFFEVFTPVFER	EGDNDYFTC[+57.021464000000002]ITK	EHGVVPQADNATPSER	FEGPYTDFTPWTTEEQK	GTAITHALTSASTLC[+57.021464000000002]QVEPVGR	KAAGEPIK	LELASLQC[+57.021464000000002]LNETLTSC[+57.021464000000002]TK	LLEQALK	QIEEINEQIR	TLVDNAYSC[+57.021464000000002]DPR	TYPVNTPER	WFEAFVK
IMDH1_HUMAN|P20839	69.9338	0	13	Unreviewed	1126	DHTTLLSEVMTPR	DYPLASK	DYPLASKDSQKQLLC[+57.021464000000002]GAAVGTR	EANEILQR	FEQGFITDPVVLSPSHTVGDVLEAK	FGVPIIADGGIQTVGHVVK	HGFSGIPITETGTMGSK	IAQGVSGSIQDK	IELVVAPAGVTLK	KNRDYPLASK	LPIVNDC[+57.021464000000002]DELVAIIAR	NLIDAGVDGLR	QLLC[+57.021464000000002]GAAVGTR
CGL_HUMAN|P32929	69.847	0	13	Unreviewed	1157	AGDQIIC[+57.021464000000002]MDDVYGGTNR	AVVPPISLSTTFK	DVLGISDTLIR	ISFVDC[+57.021464000000002]SK	LFTLAESLGGFESLAELPAIMTHASVLK	LLEAAITPETK	LSVGLEDEEDLLEDLDQALK	LVWIETPTNPTQK	NDRDVLGISDTLIR	NGMAVAQFLESNPWVEK	QC[+57.021464000000002]TGC[+57.021464000000002]TGM[+15.994915000000001]VTFYIK	QGAPGQHSGFEYSR	VIYPGLPSHPQHELVK
GPKOW_HUMAN|Q92917	69.7111	0	12	Unreviewed	1302	ALVQLPR	EGVLPLTAASTAPISFGFTR	ENAGVDPTLAIPMIQK	FVDNMYK	GC[+57.021464000000002]TPSGEGADSEPR	GLGLGANLTEAQALTPTGPSR	LADSGDGAGPSPEEK	MIIEDVLSPDTC[+57.021464000000002]VC[+57.021464000000002]R	TFNQVVKPR	VEGLDPDNVR	VLEGLREDM[+15.994915000000001]LETLVPK	VMVVLGPQTGR
PTBP3_HUMAN|O95758	69.7049	0	14	Unreviewed	967	DFSNSPLHR	EGQEDQGLTK	ENALVQMADANQAQLAMNHLSGQR	HQAVQLPR	IIIENLFYPVTLEVLHQIFSK	IPC[+57.021464000000002]DVTEAEIISLGLPFGK	IPC[+57.021464000000002]DVTEAEIISLGLPFGKVTNLLMLKGK	LTSLNVK	MALDGQNIYNAC[+57.021464000000002]C[+57.021464000000002]TLR	NFQNIFPPSATLHLSNIPPSVTVDDLK	NLFIEAGC[+57.021464000000002]SVK	TDNLPNQAR	VTNLLMLK	VTNLLM[+15.994915000000001]LK
MAGB1_HUMAN|P43366	69.6863	0	12	Unreviewed	1285	DFPSHYEEALRDEEER	DHFTEILNGASR	EDNPSGHTYTLVSK	FITQDLVQEK	FMNVLGAYDGEEHLIYGEPR	GNSATEEEIWK	LNLTNDGNLSNDWDFPR	NGLLMPLLGVIFLK	RTTATTFRAR	VLEFLAK	YEQVPNSDPPR	YQFLWGPR
ELP1_HUMAN|O95163	69.6281	0	15	Unreviewed	882	AFEDTLQLMER	ALVLAQIR	C[+57.021464000000002]GDC[+57.021464000000002]PSADPTVK	DFEPILEQQIHQDDFGESK	DQLVGLGRTLAGKLVEQR	INLNLIYDHNPK	LDIIETNVKPSILEAQK	LVLQMPR	NLYNEALK	NSGGFPVR	TLQAGLSSNHVSHGEVLR	VFLGNVETFIK	VHELQGNAPSDPDAVSAEEALK	VLFLFEFDEQGR	YLWESPSLAIKPWK
LRBA_HUMAN|P50851	69.5745	0	23	Unreviewed	366	AESDLFLAEHHK	AFLSDMIK	ASPNVEAPQPHR	ATPSVSVSK	DILEPQNER	DLENLAGPVSLSTPAQLVAPSVVVK	EIFVDFAPFLSR	EISNFEYLMFLNTIAGR	ENSKATDEDILAK	IINILTDK	IQNPQILK	LIFQEGKPVTEK	LLLYDGK	LLQDM[+15.994915000000001]DINR	LLSQTMK	MDPVNNINVDK	NPLGSTHPEATLK	SAAAIALPPIAK	SMSSGGILRQC[+57.021464000000002]LR	SPVDIVTGGISPVR	VGVGTSFGLPQTR	VVNYLPR	YGPDAFFNFPGK
ML12A_HUMAN|P19105	69.4507	0	7	Unreviewed	3189	ATSNVFAMFDQSQIQEFK	DGFIDKEDLHDMLASLGK	EAFNMIDQNR	EDLHDMLASLGK	ELLTTMGDR	FTDEEVDELYR	GNFNYIEFTR
DDX50_HUMAN|Q9BQ39	69.4498	0	16	Unreviewed	777	DHLQSGR	DLIAQAR	EGAFSNFPISEETIK	ELANQVAK	ERQKSDR	GAVDALAAALAHISGASSFEPR	GVTYLFPIQVK	LQAEWHDSDWILSVPAK	LSDEFSK	QNAQC[+57.021464000000002]LHGDIAQSQR	TFGPVYEGK	TFSFAIPLIER	VGVPSTMDLVK	VLVATNVAAR	VLVLAPTR	VSSLDTSTHK
NMD3_HUMAN|Q96D46	69.2881	0	15	Unreviewed	859	AAGAGM[+15.994915000000001]ISKK	DNVVC[+57.021464000000002]LSPK	DSAIPVESDTDDEGAPR	ELLALC[+57.021464000000002]LK	ENM[+15.994915000000001]DTDDER	HTLGEVWVQK	LISQDIHSNTYNYK	QYQDFLEDLEEDEAIRK	SPGHILC[+57.021464000000002]C[+57.021464000000002]EC[+57.021464000000002]GVPISPNPANIC[+57.021464000000002]VAC[+57.021464000000002]LR	STFSVEIVPIC[+57.021464000000002]K	TFYYLEQLILK	VDISQGIPK	VPDVVLIK	YFQPPGTWIQC[+57.021464000000002]ALESR	YGMHQNTLR
ADPPT_HUMAN|Q9NRN7	69.2251	0	10	Unreviewed	1833	AEWLLAVR	DAKAAMAGRLMIR	DEWTQLDMFYR	GSIPEFFHIMK	HQDVPSQDDSKPTQR	IDEHHFVAVALR	IGQFVFAR	LEFDLSPLNLDIGQVYK	LFLDGEEEK	LNIPWNHIR
AFAD_HUMAN|P55196	69.2102	0	17	Unreviewed	700	EAEDRAR	EIILDDDEC[+57.021464000000002]PLQIFR	ELQPQQQPR	ERADGSGYGSTLPPEK	EYFTFPASK	FVDPSQDHALAKR	IDDVLHTLTGAMSLLR	IEAAM[+15.994915000000001]DRK	ISETTMLQSGMK	ITLDAQDVLAHLVQMAFK	IVQATTLLTMDK	LAAGDQLLSVDGR	LDLFEISQPTEDLEFHGVMR	LFSQGQDVSNK	NIPNGLQEFLDPLC[+57.021464000000002]QR	SAYASGTTAK	TILLSTTDPADFAVAEALEK
EIF1_HUMAN|P41567	69.0524	0	4	Unreviewed	8049	GDDLLPAGTEDYIHIR	NIC[+57.021464000000002]QFLVEIGLAK	TLTTVQGIADDYDK	TLTTVQGIADDYDKK
ISOC1_HUMAN|Q96CN7	69.0011	0	7	Unreviewed	3242	EIQNLIKASAPESGLLSKV	FLSLYGDQIDMHR	FSMVLPEVEAALAEIPGVR	FVVQLFAEEWGQYVDLPK	GLGSTVQEIDLTGVK	ILGIPVIVTEQYPK	YFGDIISVGQR
2ABA_HUMAN|P63151	68.8893	0	12	Unreviewed	1350	ASALC[+57.021464000000002]DR	DEISVDSLDFNK	DKRPEGYNLKEEDGR	INLWHLEITDR	IWDLNMENRPVETYQVHEYLR	LC[+57.021464000000002]SLYENDC[+57.021464000000002]IFDK	LFEEPEDPSNR	RDITLEASR	SFFSEIISSISDVK	SFNIVDIKPANMEELTEVITAAEFHPNSC[+57.021464000000002]NTFVYSSSK	VVIFQQEQENK	YRDPTTVTTLR
ACPH_HUMAN|P13798	68.8817	0	12	Unreviewed	1348	AESFFQTK	ALDVSASDDEIAR	C[+57.021464000000002]ELLSDDSLAVSSPR	LLTIDQDLMVAQFSTPSLPPTLK	MGFAVLLVNYR	QFLEVWEK	QLGENFSGIYC[+57.021464000000002]SLLPLGC[+57.021464000000002]WSADSQR	QVLLSEPEEAAALYR	SFNLSALEK	TPLLLMLGQEDR	VGFLPSAGK	VVFDSAQR
CATC_HUMAN|P53634	68.8727	0	11	Unreviewed	1549	GTDEC[+57.021464000000002]AIESIAVAATPIPK	ILHLPTSWDWR	LELVHHGPMAVAFEVYDDFLHYK	NQASC[+57.021464000000002]GSC[+57.021464000000002]YSFASM[+15.994915000000001]GMLEARIR	NVHGINFVSPVR	NWAC[+57.021464000000002]FTGK	SGGHSRK	VTTYC[+57.021464000000002]NETMTGWVHDVLGR	VVVYLQK	YAQDFGLVEEAC[+57.021464000000002]FPYTGTDSPC[+57.021464000000002]K	YYSSEYHYVGGFYGGC[+57.021464000000002]NEALMK
RAB10_HUMAN|P61026	68.8452	0	10	Unreviewed	1685	AFLTLAEDILR	C[+57.021464000000002]DM[+15.994915000000001]DDKRVVPK	EPNSENVDISSGGGVTGWKSKC[+57.021464000000002]C[+57.021464000000002]	FFETSAK	GAMGIMLVYDITNGK	LLLIGDSGVGK	LQIWDTAGQER	NIDEHANEDVER	SFENISK	TVELQGK
CYC_HUMAN|P99999	68.785	0	5	Unreviewed	5754	ADLIAYLK	GIIWGEDTLMEYLENPK	MIFVGIK	TGPNLHGLFGR	TGQAPGYSYTAANK
DAZP1_HUMAN|Q96EP5	68.6624	0	10	Unreviewed	1791	GFGFITFEDEQSVDQAVNMHFHDIMGK	GQNHNVQGFHPYR	IFVGGIPHNC[+57.021464000000002]GETELR	LFVGGLDWSTTQETLR	NIDPKPC[+57.021464000000002]TPR	NIDPKPC[+57.021464000000002]TPRGM[+15.994915000000001]QPERTRPK	SQAPGQPGASQWGSR	SYFSQYGEVVDC[+57.021464000000002]VIMK	TTNQSRGFGFVK	VVPNAANGWAGQPPPTWQQGYGPQGMWVPAGQAIGGYGPPPAGR
SMD1_HUMAN|P62314	68.5055	0	7	Unreviewed	3056	EAVAGRGR	EPVQLETLSIR	LSHETVTIELK	NGTQVHGTITGVDVSMNTHLK	NREPVQLETLSIR	REAVAGR	YFILPDSLPLDTLLVDVEPK
CLPX_HUMAN|O76031	68.3911	0	13	Unreviewed	1152	AAAAADLANR	AQQGIVFLDEVDK	DLIEFGMIPEFVGR	DVGGEGVQQGLLK	IGSVPGIHQLR	KSASEGSSK	LLEGTIVNVPEK	LLQDANYNVEK	LLQIAGISPHGNALGASMQQQVNQQIPQEKR	LPVVVPLHSLDEK	SNILLLGPTGSGK	TLLAQTLAK	TLVQILTEPR
BAF_HUMAN|O75531	68.3374	0	4	Unreviewed	8276	AYVVLGQFLVLK	DC[+57.021464000000002]FGC[+57.021464000000002]LR	DFVAEPMGEKPVGSLAGIGEVLGK	HRDFVAEPMGEKPVGSLAGIGEVLGK
TOM40_HUMAN|O96008	68.2777	0	6	Unreviewed	3854	ELFPIQMEGVK	KLPPLPLTLALGAFLNHR	LPPLPLTLALGAFLNHR	QLSPTEAFPVLVGDMDNSGSLNAQVIHQLGPGLR	RPGEEGTVMSLAGK	TPGAATASASGAAEDGAC[+57.021464000000002]GC[+57.021464000000002]LPNPGTFEEC[+57.021464000000002]HR
H2AX_HUMAN|P16104	68.1215	0	6	Unreviewed	4173	AGLQFPVGR	HLQLAIR	LLGGVTIAQGGVLPNIQAVLLPK	NDEELNK	TSATVGPK	VGAGAPVYLAAVLEYLTAEILELAGNAAR
RAP1A_HUMAN|P62834	68.0799	0	6	Unreviewed	3984	DTEDVPMILVGNK	EQGQNLAR	INVNEIFYDLVR	LVVLGSGGVGK	SALTVQFVQGIFVEK	YDPTIEDSYR
SRSF4_HUMAN|Q08170	67.8801	0	14	Unreviewed	950	C[+57.021464000000002]SWQDLK	DADDAVYELNGK	ILEVDLK	LDGTEVNGR	LIVENLSSR	LVEDKPGSR	MPRVYIGRLSYQAR	NEGVIEFVSYSDMK	NGYGFVEFDDLR	QAGEVTYADAHK	RDGSYGSGR	SKGGSRSR	SKPNLPSESR	VIVEHAR
FXR1_HUMAN|P51114	67.8409	0	14	Unreviewed	1018	ANDQEPC[+57.021464000000002]GWWLAK	C[+57.021464000000002]TVDVPEDLR	DELSDWSLAGEDDRDSR	DVIEEHGPSEK	EDGMVPFVFVGTK	EENTQEAAVLNGVS	GFLEFVEDFIQVPR	IEGDNENK	KVPGVTAIELDEDTGTFR	LPPPPDIK	LQIDEQLR	SSISSVLK	VNILSDMHLR	VPGVTAIELDEDTGTFR
IPYR2_HUMAN|Q9H2U2	67.7061	0	9	Unreviewed	2098	AFALEVIK	ESNEEEQVWHFLGK	ILGILALIDEGETDWK	ILSC[+57.021464000000002]GEVIHVK	LIAINANDPEASK	NDEYENLFNMIVEIPR	NVTGHYISPFHDIPLK	SLVESVSSSPNK	YVANIFPYK
S10AB_HUMAN|P31949	67.7002	0	6	Unreviewed	3927	C[+57.021464000000002]IESLIAVFQK	DGYNYTLSK	DPGVLDR	ISSPTETER	LDTNSDGQLDFSEFLNLIGGLAMAC[+57.021464000000002]HDSFLK	TEFLSFMNTELAAFTK
NNTM_HUMAN|Q13423	67.5266	0	12	Unreviewed	1278	AAALEQFK	AVVLAANHFGR	EVDILISTALIPGK	ILIVGGGVAGLASAGAAK	LLKAISPDKDNFYFDVK	MATQASTLYSNNITK	SLGAEPLEVDLK	SLGVGYAAVDNPIFYKPNTAMLLGDAK	TSGTLISFIYPAQNPELLNK	VALSPAGVQNLVK	VIFPAPTPK	VTIAQGYDALSSMANIAGYK
TES_HUMAN|Q9UGI8	67.4686	0	16	Unreviewed	723	C[+57.021464000000002]AGC[+57.021464000000002]DELIFSNEYTQAENQNWHLK	C[+57.021464000000002]EGFELHFWR	C[+57.021464000000002]GQEEHDVLLSNEEDRK	EGDPAIYAER	FMPVEGMVFC[+57.021464000000002]SVEC[+57.021464000000002]K	HYC[+57.021464000000002]DSEKPR	LPC[+57.021464000000002]EM[+15.994915000000001]DAQGPKQM[+15.994915000000001]NIPGGDRSTPAAVGAM[+15.994915000000001]EDK	MGLGHEQGFGAPC[+57.021464000000002]LK	NHAVVC[+57.021464000000002]QGC[+57.021464000000002]HNAIDPEVQR	QLPAHDQDPSK	QM[+15.994915000000001]NIPGGDRSTPAAVGAM[+15.994915000000001]EDK	SDGIPMYK	SDGIPM[+15.994915000000001]YKR	SEALGVGDVK	STPAAVGAMEDK	TQYSC[+57.021464000000002]YC[+57.021464000000002]C[+57.021464000000002]K
UBQL2_HUMAN|Q9UHD9	67.4515	0	9	Unreviewed	1946	EANLQALIATGGDINAAIER	EEFAVPENSSVQQFK	FQQQLEQLNAMGFLNR	GPAAAQGSAAAPAEPKIIK	NPAMMQEMMR	NPEISHLLNNPDIMR	NQDLALSNLESIPGGYNALR	QLIMANPQMQQLIQR	SQTDQLVLIFAGK
SNAG_HUMAN|Q99747	67.4098	0	13	Unreviewed	1085	ALFHAAK	ASM[+15.994915000000001]M[+15.994915000000001]YLENGTPDTAAMALERAGK	AVQLYQQTANVFENEER	EAVAHENNR	INEGLEHLAK	LGLSLVVPGGGIK	LIENVDPEK	LPEAVQLIEK	NDYVAAER	NIYKEIENYPTC[+57.021464000000002]YK	QAVELLGK	TIAQVLVHLHR	WKPDYDSAASEYGK
G3BP1_HUMAN|Q13283-2	67.4068	0	5	Unreviewed	5663	HVDAHATLNDGVVVQVMGLLSNNNQALR	NSSYVHGGLDSNGKPADAVYGQK	QYYTLLNQAPDMLHR	RFM[+15.994915000000001]QTFVLAPESLK	VMSQNFTNC[+57.021464000000002]HTK
HNRLL_HUMAN|Q8WVV9	67.2848	0	14	Unreviewed	1011	EYESQAKRLK	GGGDGGGGGRSFSQPEAGGSHHK	GLC[+57.021464000000002]ESVVEADLVEALEK	HDGYGSHGPLLPLPSR	LC[+57.021464000000002]NDHEVLTFIK	LNVC[+57.021464000000002]VSK	NDNDSWDYTKPYLGR	NIIQPPSC[+57.021464000000002]VLHYYNVPLC[+57.021464000000002]VTEETFTK	QAILGEHPSSFR	QHSVVPSQIFELEDGTSSYK	SFSQPEAGGSHHK	TDAVEALTALNHYQIR	TIPGTALVEMGDEYAVER	VSVSPVVHVR
TBCD_HUMAN|Q9BTW9	67.2655	0	11	Unreviewed	1411	AASAAFQENVGR	AVTHTSPEDVSFAESR	C[+57.021464000000002]GFSLALGALPGFLLK	GDTVIDGWQWLINDTLR	ITQLLGLPTYR	LDGNLLTQPGQAR	LQQVLTGLR	LVDVVAVILK	SDVASVNWSAPSQAFPR	VIEQLLVGLK	VSVPLLK
NOB1_HUMAN|Q9ULX3	67.1346	0	13	Unreviewed	1108	C[+57.021464000000002]HGC[+57.021464000000002]FKTTSDM[+15.994915000000001]SR	DSTLGAGR	EPLPEYVRLVTEFSKK	EVVTEIR	FKEPLPEYVR	HAALQDIGK	LAVLPYELR	LVTEFSK	NPLPNIDHELQELLIDR	SATLQVR	TGDYPSLSATDIQVLALTYQLEAEFVGVSHLK	TNVFAPDYIAGVSPFVENDISSR	YAINPHLTEDQR
MAP4_HUMAN|P27816-4	67.0889	0	13	Unreviewed	1115	DVKPKPIADAK	HKPGGGDVK	HVPGGGNVQIQNK	NKAELADSM[+15.994915000000001]KNEAGIDEGHVIGESESVHSGASK	QPAPTTIGGLNK	SGSKSTQTVAK	TAGPIASAQK	TKPLATTQPAK	TTTAAAVASTGPSSR	TTTLSGTAPAAGVVPSR	VEAPPSEVADTLVIMTASK	VGSLDNVGHLPAGGAVK	VSYSHIQSK
AN32E_HUMAN|Q9BTT0	66.9867	0	6	Unreviewed	4360	C[+57.021464000000002]PNLTYLNLSGNK	DLSTVEALQNLK	ELEFLSMANVELSSLAR	LELSDNIISGGLEVLAEK	RDAEDDGEEEDD	SLDLFNC[+57.021464000000002]EITNLEDYR
OPA1_HUMAN|O60313-2	66.9696	0	18	Unreviewed	592	AAVAC[+57.021464000000002]EVC[+57.021464000000002]QSLVKHSSGIK	AVEVAWETLQEEFSR	DSSREFDLTKEEDLAALR	ESVEQQADSFK	IDQLQEELLHTQLK	ILERLEKENK	IQQIIEGK	LDAFIEALHQEK	MVLVDLPGVINTVTSGMAPDTK	NEILDEVISLSQVTPK	NLSLAVSDC[+57.021464000000002]FWK	QQLTNTEVR	QQWDAAIYFMEEALQAR	RAAGQYSTSYAQQK	SIVTDLVSQMDPHGR	TIFVLTK	TSVLEMIAQAR	VIQHNALEDR
ECH1_HUMAN|Q13011	66.9444	0	11	Unreviewed	1520	AVVISGAGK	EMVEC[+57.021464000000002]FNK	EVDVGLAADVGTLQR	HVLHVQLNRPNK	MFTAGIDLMDMASDILQPK	MMADEALGSGLVSR	SPVAVQSTK	VIGNQSLVNELAFTAR	VNLLYSR	YC[+57.021464000000002]AQDAFFQVK	YQETFNVIER
MCTS1_HUMAN|Q9ULC4	66.9158	0	5	Unreviewed	5527	FVLSGANIMC[+57.021464000000002]PGLTSPGAK	LYPAAVDTIVAIMAEGK	MSAEDIEK	NQLIEQFPGIEPWLNQIMPK	YPFILPHQQVDK
RT29_HUMAN|P51398	66.8701	0	10	Unreviewed	1667	AISRTNENDPAK	AYLPQELLGK	DLLQSSYNK	EGFDALDPFIPILVSNYNPK	ELLFLSNANPSLLER	FDQPLEASTWLK	GSPLGEVVEQGITR	NATDAVGIVLK	NTSFAYPAIR	SPIAPEELALVHNLR
PSA7_HUMAN|O14818-4	66.8199	0	5	Unreviewed	5374	AITVFSPDGHLFQVEYAQEAVK	HGGSC[+57.021464000000002]HVTSGESEN	IC[+57.021464000000002]ALDDNVC[+57.021464000000002]MAFAGLTADAR	LTVEDPVTVEYITR	VEC[+57.021464000000002]QSHR
GNL1_HUMAN|P36915	66.781	0	14	Unreviewed	1014	AC[+57.021464000000002]EAITVGK	ALGPEQLLR	EQLMSQEER	EQLM[+15.994915000000001]SQEER	EQVLQPVSAELLELDIR	EVYQPGSVLDFPR	IHGAYSSEK	IPVQALLHLR	LC[+57.021464000000002]DC[+57.021464000000002]PGLIFPSLLPR	LNQQPSQGLGPR	QLQVLAGIYPIAQIQEPYTAVGYLASR	TPQDPSSVLK	VDLAPPALVVAWK	YFQTYFLTPSVK
FHL3_HUMAN|Q13643	66.5478	0	11	Unreviewed	1512	C[+57.021464000000002]NESLYGR	C[+57.021464000000002]NESLYGRK	DEDPYC[+57.021464000000002]VAC[+57.021464000000002]FGELFAPK	EC[+57.021464000000002]LVC[+57.021464000000002]TGC[+57.021464000000002]QTPLAGQQFTSR	HFHEGC[+57.021464000000002]FR	LEYGGQTWHEHC[+57.021464000000002]FLC[+57.021464000000002]SGC[+57.021464000000002]EQPLGSR	M[+15.994915000000001]SESFDC[+57.021464000000002]AK	RPIVGLGGGK	TLTQGGVTYR	YIQTDSGPYC[+57.021464000000002]VPC[+57.021464000000002]YDNTFANTC[+57.021464000000002]AEC[+57.021464000000002]QQLIGHDSR	YVSFEDR
DEST_HUMAN|P60981	66.5162	0	9	Unreviewed	2137	AVIFC[+57.021464000000002]LSADK	C[+57.021464000000002]STPEEIK	C[+57.021464000000002]STPEEIKK	EELMFFLWAPELAPLK	EILVGDVGVTITDPFK	HEC[+57.021464000000002]QANGPEDLNR	HFVGMLPEK	MIYASSK	YALYDASFETK
RPAP3_HUMAN|Q9H6T3	66.359	0	13	Unreviewed	1090	AIEC[+57.021464000000002]YTR	DSSVEELKK	EKPLLIFEILQR	GIAADGANALLPANR	GMDADPYNPVLPTNR	ISQALASK	KISQALASKENSYPK	NLDPDVFNQIVK	NSSQDDLFPTSDTPR	QDFETVLLLEPGNK	QNAEELQDFMR	VLELEPNNFEATNELR	YDEAIDC[+57.021464000000002]YTK
QKI_HUMAN|Q96PU8	66.3122	0	7	Unreviewed	3110	EKPKPTPDYLMQLMNDK	IITGPAPVLPPAALR	LLVPAAEGEDSLK	LMSSLPNFC[+57.021464000000002]GIFNHLER	MQLMELAILNGTYR	SAELPDAVGPIVQLQEK	TPTPAGPTIMPLIR
SBDS_HUMAN|Q9Y3A5	66.2642	0	10	Unreviewed	1664	DIATIVADK	DLDEVLQTHSVFVNVSK	EDLISAFGTDDQTEIC[+57.021464000000002]K	FILPVNEGK	GEVQVSDKER	HTQLEQMFR	LTNVAVVR	RFEIAC[+57.021464000000002]YK	RPYTVILIER	VIESEDYGQQLEIVC[+57.021464000000002]LIDPGC[+57.021464000000002]FR
PTN11_HUMAN|Q06124	66.2434	0	18	Unreviewed	589	EKNGDVIELKYPLNC[+57.021464000000002]ADPTSER	ELKLSKVGQALLQGNTER	ESAAHDYTLR	FATLAELVQYYMEHHGQLK	FDSLTDLVEHYK	FIYMAVQHYIETLQR	GHEYTNIKYSLADQTSGDQSPLPPC[+57.021464000000002]TPTPPC[+57.021464000000002]AEM[+15.994915000000001]R	HGSFLVR	INAAEIESR	NILPFDHTR	NPMVETLGTVLQLK	SNPGDFTLSVR	TVWQYHFR	TWPDHGVPSDPGGVLDFLEEVHHK	VIVMTTK	VVLHDGDPNEPVSDYINANIIMPEFETK	WFHPNITGVEAENLLLTR	YPLNC[+57.021464000000002]ADPTSER
CEBPZ_HUMAN|Q03701	66.0971	0	17	Unreviewed	692	ALLVQVVNK	AYPYSQTGDDK	DDMDFAGNVK	ELLITDLLPDNR	ELLITDLLPDNRK	GAIDDLQQGELEAFIQNLNLAK	GTDDFDFAGSFQGPR	KGAIDDLQQGELEAFIQNLNLAK	KPEVASWVHFDNLK	LETEETVPETDVETK	LYQHEINLFK	NKNRPEPHSDENGSTTPK	NLNDSSLFVSAEEFGHLLDENMGSK	NPKPHKGKENTDSVVM[+15.994915000000001]QPK	NPLFC[+57.021464000000002]GAENTSLWELK	NPLFC[+57.021464000000002]GAENTSLWELKK	QNIFEFFER
CLIC2_HUMAN|O15247	66.0838	0	12	Unreviewed	1335	AGSDGESIGNC[+57.021464000000002]PFC[+57.021464000000002]QR	DFDIPAEFSGVWR	DLAPGTNPPFLVYNK	EEFTHTC[+57.021464000000002]PEDK	EIENTYANVAK	ESFDVGC[+57.021464000000002]NLFAK	FNVTTVDMTR	IEEFLEQTLAPPR	LDDYLNTPLLDEIDPDSAEEPPVSR	LFLDGDQLTLADC[+57.021464000000002]SLLPK	LFMILWLK	RLDDYLNTPLLDEIDPDSAEEPPVSR
QOR_HUMAN|Q08257	66.0367	0	12	Unreviewed	1259	AGESVLVHGASGGVGLAAC[+57.021464000000002]QIAR	DHQVLIK	DLSLLSHGGR	EEFQQYAAALQAGMEIGWLKPVIGSQYPLEK	GTIEINPR	ILGTAGTEEGQK	IVLQNGAHEVFNHR	KPLLPYTPGSDVAGVIEAVGDNASAFK	SDIAVPIPK	VAEAHENIIHGSGATGK	VFEFGGPEVLK	VHAC[+57.021464000000002]GVNPVETYIR
NUP88_HUMAN|Q99567	65.8456	0	15	Unreviewed	857	AYTASLGETAVAFDFGPLAAVPK	C[+57.021464000000002]FVEHILC[+57.021464000000002]TKPLPC[+57.021464000000002]R	EDVEVAESPLR	ELQLIPDQLR	FFTSSTSLTLK	GLMVLELPK	GPSGGGEEPALSQYQR	HAAWYPSEILDPHVVLLTSDNVIR	HLGNAIK	LASGEDDPFDSDFSC[+57.021464000000002]PVK	LLC[+57.021464000000002]INPPLFEIYQVLLSPTQHHVALIGIK	QLEDLSYC[+57.021464000000002]R	STVNC[+57.021464000000002]STTPVAER	VLAETPDSFEK	VLSLPKPTIILSAYQR
EWS_HUMAN|Q01844	65.7442	0	17	Unreviewed	685	AAVEWFDGK	AGDWQC[+57.021464000000002]PNPGC[+57.021464000000002]GNQNFAWR	EGRGM[+15.994915000000001]PPPLRGGPGGPGGPGGPMGR	GDATVSYEDPPTAK	GGPGGMRGGR	GGPGGPGGPGGPMGR	GGPGGPPGPLM[+15.994915000000001]EQM[+15.994915000000001]GGR	GGRGGPGKM[+15.994915000000001]DK	GGRGM[+15.994915000000001]DR	GGRGM[+15.994915000000001]DRGGFGGGR	GNPSGGGNVQHR	GRGGPGGMRGGR	KKPPM[+15.994915000000001]NSMRGGLPPR	KPPM[+15.994915000000001]NSM[+15.994915000000001]R	QDHPSSMGVYGQESGGFSGPGENR	QDHPSSM[+15.994915000000001]GVYGQESGGFSGPGENR	TGQPMIHIYLDK
SYMPK_HUMAN|Q92797	65.6654	0	17	Unreviewed	644	AALEQLLK	EAPAGPLEEDDLEPLTLAPAPAPRPPQDLIGLR	EVIQALPK	FALNYLQLLVHPNPPSVLFGADK	FMVHPAISSINLTTALGSLANIAR	ILRAEKAVAC[+57.021464000000002]SGAAQVR	LIHELAAVYTEAIADIK	LLGTQHGEGNSALSPLNPGELLIALHNIDSVK	LNPIVVK	QEHDISLDRIPR	RPRDDSDSTLK	RRPEPIIPVTQPR	SFTPHQQAHIPNSIMTILEASGK	VVDLLNQAALITNDSK	VVLEAPLITESALEVVR	VVLEAPLITESALEVVRK	YEDC[+57.021464000000002]LIR
TLN2_HUMAN|Q9Y4G6	65.4824	0	23	Unreviewed	344	DPVQLNLLYVQAR	DSVMRVDEK	EAVDDIM[+15.994915000000001]VTLNEAASEVGLVGGMVDAIAEAMSK	EC[+57.021464000000002]DNALR	ELVAQGK	EQGVDENETLLLRR	ERVPEAQTGQASDYGLFLSDEDPR	EVANSTANLVK	FFYSDQNVDSR	GITMATAK	GVAASTTDPAAAHAM[+15.994915000000001]LDSAR	LDEGTPPEPK	LEQLKPR	LLGITKDSVM[+15.994915000000001]R	LQAAGNAVK	NISM[+15.994915000000001]ASSK	QVAASTAQLLVAC[+57.021464000000002]K	SIAAATSALVK	SLITSIRDKAPGQR	TVM[+15.994915000000001]VDDSKTVGELLVTIC[+57.021464000000002]SR	TYGVSFFLVK	VATNAAAQNAIKK	VMVTNVTSLLK
BIEA_HUMAN|P53004	65.3983	0	11	Unreviewed	1552	DQNIFVQK	FGFPAFSGISR	FGVVVVGVGR	GSLLFTAGPLEEER	HVLVEYPMTLSLAAAQELWELAEQK	KSPLSWIEEK	LLGQFSEK	MTVC[+57.021464000000002]LETEK	NPHPSSAFLNLIGFVSR	SGSLENVPNVGVNK	VLHEEHVELLMEEFAFLK
PGK2_HUMAN|P07205	65.3681	0	5	Unreviewed	5417	ELDYFAK	FHVEEEGK	LGDVYVNDAFGTAHR	VDFNVPMK	VSHVSTGGGASLELLEGK
EIF2D_HUMAN|P41214	65.335	0	9	Unreviewed	2128	APVAIGVAAMSTAEMLTSGLK	GDLC[+57.021464000000002]AISLVGNR	IC[+57.021464000000002]PIDITLAQR	LDPILC[+57.021464000000002]DC[+57.021464000000002]ILEK	LPWDSLLTR	LQPAYQVTLPGQEPIVK	NDLVDADNK	NLEAYGLDPYSVAAILQQR	SLSEAPEDTSTR
RAB7A_HUMAN|P51149	65.3169	0	10	Unreviewed	1684	ATIGADFLTK	DPENFPFVVLGNK	EAINVEQAFQTIAR	GADC[+57.021464000000002]C[+57.021464000000002]VLVFDVTAPNTFK	LVTMQIWDTAGQER	NNIPYFETSAK	QETEVELYNEFPEPIK	QVATKRAQAWC[+57.021464000000002]YSK	TSLMNQYVNK	VIILGDSGVGK
T2FA_HUMAN|P35269	65.284	0	9	Unreviewed	1969	DLSNKKIYQEEEM[+15.994915000000001]PESGAGSEFNR	EFRPEDQPWLLR	IYQEEEMPESGAGSEFNR	LDTGPQSLSGK	TGLSSEQTVNVLAQILK	TLTAEEAEEEWER	TTPNSGDVQVTEDAVR	VLNHFSIMQQR	VNFATWNQAR
PP1R7_HUMAN|Q15435	65.2218	0	14	Unreviewed	974	AIENIDTLTNLESLFLGK	C[+57.021464000000002]IENLEELQSLR	ELDLYDNQIK	HSSGIVADLSEQSLK	IEGFEVLK	IEGLQNLVNLR	IENLSNLHQLQMLELGSNR	KHSSGIVADLSEQSLKDGEER	LTMLDIASNR	NIEGVDKLTR	NIEGVDKLTRLK	RVESEESGDEEGK	SLETVYLER	VMLALPSVR
H4_HUMAN|P62805	65.1707	0	6	Unreviewed	4172	DAVTYTEHAK	DNIQGITKPAIR	GGKGLGKGGAK	ISGLIYEETR	TVTAMDVVYALK	VFLENVIR
SF3A2_HUMAN|Q15428	65.1515	0	10	Unreviewed	1660	DSEMGQQSLLFQIDYPEIAEGIMPR	EAPAQPAPEK	FMSAYEQR	LC[+57.021464000000002]LTLHNNEGSYLAHTQGK	MEKPPAPPSLPAGPPGVK	NHLGSYEC[+57.021464000000002]K	QFFLQFHFK	QLALETIDINKDPYFMK	TGSGGVASSSESNR	WQYLLMAAEPYETIAFK
GLSK_HUMAN|O94925-3	65.0517	0	14	Unreviewed	1016	DGPGETDAFGNSEGK	FSPDLWGVSVC[+57.021464000000002]TVDGQR	FVIPDFMSFTSHIDELYESAK	GSTHPQPGVSPPAAPAAPGPK	HSFGPLDYESLQQELALK	LFLNEDDKPHNPMVNAGAIVVTSLIK	LKEC[+57.021464000000002]MDM[+15.994915000000001]LRLTLQTTSDGVM[+15.994915000000001]LDK	LKEC[+57.021464000000002]M[+15.994915000000001]DMLRLTLQTTSDGVM[+15.994915000000001]LDK	MESLGEKS	NFAIGYYLK	QGLLPSLEDLLFYTIAEGQEK	VADYIPQLAK	VLSPEAVR	YAIAVNDLGTEYVHR
RCOR1_HUMAN|Q9UKL0	64.8633	0	12	Unreviewed	1256	DNLGMLVWSPNQNLSEAK	FNIDEVLQEWEAEHGK	GMFLSQEDVEAVSANATAATTVLRQLDM[+15.994915000000001]ELVSVK	HGYNMEQALGMLFWHK	IQQMLPDK	LDEYIAIAK	LDGGIEPYR	MPEEEDEAPVLDVR	QLDMELVSVK	SLADLPNFTPFPDEWTVEDK	VLFEQAFSFHGK	WTTEEQLLAVQAIR
SNX2_HUMAN|O60749	64.8378	0	12	Unreviewed	1232	ALSQLAEVEEK	AVNTQALSGAGILR	EDSSSTEFVEK	ELSANTAAFAK	FSDFLGLHSK	HPTLLQDPDLR	MNESDAWFEEK	QQQFENLDQQLR	SAAMLGNSEDHTALSR	SMSAPVIFDR	WEDAQITLLK	YLESLVQTQQQLIK
SRP54_HUMAN|P61011-2	64.7489	0	22	Unreviewed	391	ARIPFYGSYTEMDPVIIASEGVEKFK	DVQELLTQYTK	GGGALSAVAATK	GMMGFNNM[+15.994915000000001]	GNEQESMAR	IPFYGSYTEMDPVIIASEGVEK	LDDNEALIEK	LLGMGDIEGLIDK	LMTIMDSMNDQELDSTDGAK	LNQQMAKMMDPRVLHHMGGMAGLQSMMR	LNQQMAKMMDPRVLHHMGGMAGLQSM[+15.994915000000001]M[+15.994915000000001]R	LNQQMAKM[+15.994915000000001]MDPR	LNQQM[+15.994915000000001]AK	LVDPGVK	MGPFSQILGM[+15.994915000000001]IPGFGTDFMSK	M[+15.994915000000001]PPLSM[+15.994915000000001]KRSAIDLEEMASGLNK	QFQQGAAGNMK	QNVIMFVGLQGSGK	SAIDLEEMASGLNK	SPIIFIGTGEHIDDFEPFK	TTTC[+57.021464000000002]SKLAYYYQR	VLHHM[+15.994915000000001]GGM[+15.994915000000001]AGLQSM[+15.994915000000001]M[+15.994915000000001]RQFQQGAAGNMK
DEK_HUMAN|P35659	64.73	0	12	Unreviewed	1322	IHFFLSK	KPPTDEELK	KPPTDEELKETIK	LLASANLEEVTMK	LLYNRPGTVSSLK	LTMQVSSLQR	NSSGM[+15.994915000000001]AR	NVGQFSGFPFEK	SGVNSELVK	SIC[+57.021464000000002]EVLDLER	TC[+57.021464000000002]SKGSK	VYENYPTYDLTER
6PGL_HUMAN|O95336	64.6086	0	9	Unreviewed	2192	ELPAAVAPAGPASLAR	ILEDQEENPLPAALVQPHTGK	IVAPISDSPKPPPQR	LC[+57.021464000000002]WFLDEAAAR	LLTVPFEK	LPIPESQVITINPELPVEEAAEDYAK	LVPFDHAESTYGLYRTHLLSR	TVIFVATGEGK	VTLTLPVLNAAR
TPM3_HUMAN|P06753-2	64.6076	0	13	Unreviewed	1080	AELAESR	C[+57.021464000000002]LSAAEEK	EEHLC[+57.021464000000002]TQR	EQAEAEVASLNR	HIAEEADR	HIAEEADRK	IQLVEEELDR	IQVLQQQADDAEER	LATALQK	LMDQNLK	LM[+15.994915000000001]DQNLK	LVIIEGDLER	TIDDLEDKLK
OSBP1_HUMAN|P22059	64.5977	0	14	Unreviewed	987	ELTHIYR	GATVLPANTPGNVGSGK	GVVGPGPAAIAALGGGGAGPPVVGGGGGR	IPMPVNFNEPLSMLQR	IRLEETLEQLAK	ITSNAM[+15.994915000000001]INAC[+57.021464000000002]RDFLMLAQTHSK	LEETLEQLAK	SLC[+57.021464000000002]EQVSHHPPAAAHHAESK	SLSELESLK	TGSNISGASSDISLDEQYK	VEDLSTC[+57.021464000000002]NDLIAK	VQPVIGENGGDAR	VTGEVTDPSGK	WFVLSNGLLSYYRSK
NUP62_HUMAN|P37198	64.572	0	8	Unreviewed	2498	DIIEHLNTSGAPADTSDPLQQIC[+57.021464000000002]K	ELEDLLSPLEELVK	EQSGTIYLQHADEER	HFLQQATQVNAWDR	ILNAHMDSLQWIDQNSALLQR	ITSLHREVEK	LDQELDFILSQQK	RLDQELDFILSQQK
UBE2K_HUMAN|P61086	64.5312	0	9	Unreviewed	1950	DQWAAAMTLR	GEIAGPPDTPYEGGR	IENLC[+57.021464000000002]AMGFDR	IPETYPFNPPK	NAVIVALSSK	QNPEMFK	SWDVETATELLLSN	TVLLSLQALLAAAEPDDPQDAVVANQYK	VDLVDENFTELR
UFD1_HUMAN|Q92890	64.5044	0	9	Unreviewed	1945	AVLENALR	C[+57.021464000000002]FSVSMLAGPNDR	FQPQSPDFLDITNPK	FVAFSGEGQSLR	GGKIIMPPSALDQLSR	GVEPSPSPIKPGDIK	IIMPPSALDQLSR	LNITYPMLFK	QVQHEESTEGEADHSGYAGELGFR
BAG2_HUMAN|O95816	64.3072	0	10	Unreviewed	1812	EAATAVEQEK	EILLEMIHSIQNSQDMR	FLDDLGNAK	FQSIVIGC[+57.021464000000002]ALEDQK	IIDEVVNK	LLESLDQLELR	NPQQQESLK	QISDGEREELNLTANR	RLETLLR	TLQQNAESR
RBM27_HUMAN|Q9P2N5	64.1817	0	17	Unreviewed	654	AFC[+57.021464000000002]ADQLDVFLQK	AFC[+57.021464000000002]ADQLDVFLQKETSGFVDK	AISSTEAVLNNR	ETSGFVDK	GDPEAALIQYLTNEEAR	KKLSQLQVEAAR	LGILPVGRGK	LLEPIC[+57.021464000000002]DADPSALANYVVALVK	LQLGTPPPLLAAR	LSSGEDTTELR	MIYSSSNLK	MLIEDVDALK	M[+15.994915000000001]IYSSSNLK	NVEHRERSK	RQEVLEK	TM[+15.994915000000001]SSQGR	VVLEPDSR
AATF_HUMAN|Q9NY61	64.117	0	12	Unreviewed	1349	ALLTTNQLPQPDVFPLFK	DLDEEIFDDDDFYHQLLR	GGPEFSSALK	KLASASLLDTDK	LASASLLDTDK	LEMEDYPSFM[+15.994915000000001]AK	NQIALWDQLLEGR	SILTQIDHILMDK	TPGFSVQSISDFEK	TSSLDPNDQVAMGR	VIDRFDEGEDGEGDFLVVGSIR	VLGKPEPAAQPVPESLPGEPEILPQAPANAHLK
CATD_HUMAN|P07339	64.0605	0	11	Unreviewed	1548	AIGAVPLIQGEYMIPC[+57.021464000000002]EK	DPDAQPGGELMLGGTDSK	FDGILGMAYPR	ISVNNVLPVFDNLMQQK	LLDIAC[+57.021464000000002]WIHHK	LSPEDYTLK	LVDQNIFSFYLSR	QVFGEATK	TMSEVGGSVEDLIAK	VSTLPAITLK	YYTVFDR
NDUS3_HUMAN|O75489	63.9522	0	9	Unreviewed	2067	DFPLSGYVELR	DHTNAQFK	EIWDMFGVFFANHPDLR	FDLNSPWEAFPVYR	FEIVYNLLSLR	ILTDYGFEGHPFR	QLSAFGEYVAEILPK	TYTDELTPIESAVSVFK	VVAEPVELAQEFR
SFXN1_HUMAN|Q9H9B4	63.9488	0	12	Unreviewed	1237	FVPFAAVAAANC[+57.021464000000002]INIPLMR	HVSPLIGR	ILMAAPGMAIPPFIMNTLEK	ILMAAPGMAIPPFIMNTLEKKAFLK	ILM[+15.994915000000001]AAPGM[+15.994915000000001]AIPPFIM[+15.994915000000001]NTLEKK	LGESANAAK	NILLTNEQLESAR	QAITQVVVSR	SSMSVTSLEAELQAK	VGIPVTDENGNR	WDQSTFIGR	YIYDSAFHPDTGEK
CYFP1_HUMAN|Q7L576	63.811	0	15	Unreviewed	893	DFVSEAYLITLGK	FINMFAVLDELK	LLGYQGIAVVMEELLK	LLGYQGIAVVM[+15.994915000000001]EELLKVVKSLLQGTILQYVK	NVIQSVLQAIR	QLQVVPLFGDMQIELAR	SFLDDPIWR	SGDGEGTPVEHVR	SLLQGTILQYVK	TLM[+15.994915000000001]EVM[+15.994915000000001]PK	TLRSSLEGPTILDIEK	TMLESLIADK	TVEVLEPEVTKLMNFMYFQRNAIER	YAPLHLVPLIER	YLTLDGFDAMFR
RL13_HUMAN|P26373	63.7734	0	9	Unreviewed	2001	EAAEQDVEK	GDSSAEELK	GFSLEELR	LATQLTGPVMPVR	NGMVLKPHFHK	STESLQANVQR	VATWFNQPAR	VITEEEK	VRAGRGFSLEELR
GSTK1_HUMAN|Q9Y2Q3	63.7563	0	10	Unreviewed	1757	AGMSAEQAQGLLEK	DFLSVMLEK	DSGNKPPGLLPR	FLTAVNLEHPEMLEK	GLYMANDLK	MELLAHLLGEK	NEDITEPQSILAAAEK	WMGPIPPAVNARL	YGAFGLPITVAHVDGQTHMLFGSDR	YQNIWNINLQLRPSLITGIMK
PRDX3_HUMAN|P30048	63.7541	0	7	Unreviewed	3119	AFQYVETHGEVC[+57.021464000000002]PANWTPDSPTIKPSPAASK	ANEFHDVNC[+57.021464000000002]EVVAVSVDSHFSHLAWINTPR	DLSLDDFK	DYGVLLEGSGLALR	GLFIIDPNGVIK	HLSVNDLPVGR	NGGLGHMNIALLSDLTK
ACADM_HUMAN|P11310	63.4102	0	13	Unreviewed	1179	AAWEVDSGR	AFAGDIANQLATDAVQILGGNGFNTEYPVEK	AFTGFIVEADTPGIQIGR	ANWYFLLAR	EEIIPVAAEYDK	ELNMGQR	ENVLIGDGAGFK	LLVEHQAISFMLAEMAMK	LLVEHQAISFM[+15.994915000000001]LAEMAMK	MAAGFGR	MWITNGGK	TGEYPVPLIR	TRPVVAAGAVGLAQR
AP3B1_HUMAN|O00203-3	63.4074	0	17	Unreviewed	697	ASILWLIGENC[+57.021464000000002]ER	DKSTLVAGSVVM[+15.994915000000001]AFEEVC[+57.021464000000002]PDRIDLIHK	EASADLSPYVR	EMLIEVIEK	IAPDVLR	KLPIGMK	LEILTNLANEANISTLLR	LLDSITVPVAR	M[+15.994915000000001]LESNKDSAK	NASELFPAVVK	NFYESDDDQK	NVEVIELAK	QFAAATIQTIGR	SFYVRSTDPTM[+15.994915000000001]IK	TVIGSVLLR	VPIIVPIMMLAIK	VVNVANVGAVPSGQDNIHR
PPIA_HUMAN|P62937-2	63.3422	0	7	Unreviewed	3122	EGMNIVEAMER	EGM[+15.994915000000001]NIVEAMER	FEDENFILK	HTGPGILSMANAGPNTNGSQFFIC[+57.021464000000002]TAK	ITIADC[+57.021464000000002]GQLE	MC[+57.021464000000002]QGGDFTR	TEWLDGK
ERP44_HUMAN|Q9BS26	63.1812	0	10	Unreviewed	1772	ALADYIR	DLAEITTLDR	DVLIPGK	EEFPNENQVVFAR	FSQMLHPIFEEASDVIK	GTINFLHADC[+57.021464000000002]DK	HMYVFGDFK	LAPSEYR	VANILHDDC[+57.021464000000002]AFLSAFGDVSKPER	VDC[+57.021464000000002]DQHSDIAQR
ES1_HUMAN|P30042	63.0662	0	10	Unreviewed	1771	ALGAKHC[+57.021464000000002]VK	EVVEAHVDQK	GQPSEGESR	GVEVTVGHEQEEGGK	ITDLANLSAANHDAAIFPGGFGAAK	NLSTFAVDGK	NVLTESAR	VLELTGK	VVTTPAFMC[+57.021464000000002]ETALHYIHDGIGAMVR	WPYAGTAEAIK
TNPO2_HUMAN|O14787	63.0587	0	11	Unreviewed	1404	ATIGILITTIASK	EELLPHLLPLLK	EVLASHLVQLIPILVNGMK	GDVEEDEAVPDSEQDIKPR	GLLFHPEWVVK	NLLILYDAIGTLADSVGHHLNQPEYIQK	SIAC[+57.021464000000002]WTLSR	SLSGLILK	TLLENTGR	TQDHDENVALEAC[+57.021464000000002]EFWLTLAEQPIC[+57.021464000000002]K	YSEIDIILLK
CAVN1_HUMAN|Q6NZI2	63.0462	0	6	Unreviewed	4327	AHATTSNTVSK	ESEALPEK	IIGAVDQIQLTQAQLEER	LEVNEAELLR	SDQVNGVLVLSLLDK	SFTPDHVVYAR
AKAP8_HUMAN|O43823	62.8416	0	13	Unreviewed	1174	ETPEEVAADVLAEVITAAVR	GGSGGGGEGIQDR	HLHSVDHNHNR	IEAAHC[+57.021464000000002]LAC[+57.021464000000002]DMLIPAQPQLLQR	INQRLDM[+15.994915000000001]M[+15.994915000000001]SKEGGR	KETPEEVAADVLAEVITAAVR	RRQELM[+15.994915000000001]EK	SDPFVPPAASSEPLSTPWNELNYVGGR	SFDDEEIQK	SNPGTFMR	TVEFLQEYIVNR	VAPAPAAADAEVEQTDAESK	VDSEGDFSENDDAAGDFR
RPR1B_HUMAN|Q9NQG5	62.841	0	9	Unreviewed	1995	EFESVLVDAFSHVAR	HAGPIVSVWHR	IASLPQEVQDVSLLEK	LLNIWQER	LSELSNSQQSVQTLSLWLIHHR	LTFLYLANDVIQNSK	MLVEYTQNQK	SVYGGEFIQQLK	VTQVRKELK
STAT1_HUMAN|P42224	62.7376	0	12	Unreviewed	1228	EAPEPMELDGPK	EAPEPMELDGPKGTGYIK	ELSAVTFPDIIR	FHDLLSQLDDQYSR	FLEQVHQLYDDSFPMEIR	IVGSVEFDSM[+15.994915000000001]MNTV	LLGPNASPDGLIPWTR	M[+15.994915000000001]YLMLDNK	QYLAQWLEK	TELISVSEVHPSR	VMAAENIPENPLK	YLYPNIDK
SRSF2_HUMAN|Q01130	62.7198	0	7	Unreviewed	3044	DAEDAMDAMDGAVLDGR	RDAEDAMDAMDGAVLDGR	RYGGGGYGR	VDNLTYR	VGDVYIPR	YGGGGYGR	YGRPPDSHHSR
FAAA_HUMAN|P16930	62.711	0	10	Unreviewed	1767	ENALMPNWLHLPVGYHGR	GEGMSQAATIC[+57.021464000000002]K	GTKPIDLGNGQTR	HLFTGPVLSK	IGFGQC[+57.021464000000002]AGK	IGVAIGDQILDLSIIK	LGEPIPISK	LRDDTELR	VFLQNLLSVSQAR	WEYVPLGPFLGK
CSTFT_HUMAN|Q9H0L4	62.4562	0	13	Unreviewed	1147	AALIMQVLQLTADQIAMLPPEQR	AMETEVLETR	AVASLPPEQMFELMK	DPAM[+15.994915000000001]DRSLR	GGTLLSVTGEVEPR	GLLGDAPNDPR	GM[+15.994915000000001]EARGMDAR	GYGFC[+57.021464000000002]EYQDQETALSAMR	NMLLQNPQLAYALLQAQVVMR	QSILILK	SLGPAAPIIDSPYGDPIDPEDAPESITR	SLGPAAPIIDSPYGDPIDPEDAPESITRAVASLPPEQM[+15.994915000000001]FELM[+15.994915000000001]KQMK	SVFVGNIPYEATEEQLK
TBB1_HUMAN|Q9H4B7	62.3808	0	7	Unreviewed	3031	FPGQLNADLR	FPGQLNADLRK	IREEYPDR	LAVNMVPFPR	LAVNM[+15.994915000000001]VPFPR	NTMAAC[+57.021464000000002]DLR	VAVC[+57.021464000000002]DIPPR
ESYT1_HUMAN|Q9BSJ8	62.2507	0	12	Unreviewed	1315	ALTLGALTLPLAR	DDFLGRMK	DPPDPYVSLLLLPDK	ELPAWVSFPDVEK	FEWELPLDEAQR	LDVSVKSNSSFM[+15.994915000000001]SR	LEWLSLLSDAEK	LLAETVAPAVR	LLVPLVPDLQDVAQLR	LTHVDSPLEAPAGPLGQVKLTLWYYSEER	TLSPEFNER	VLQASVLDDWFPLQGGQGQVHLR
ADDB_HUMAN|P35612	62.216	0	12	Unreviewed	1347	EELEGLIQEQMK	FSEDDPEYMR	HPFVQEK	IENPNQFVPLYTDPQEVLEMR	LGEHEFEALMR	MLDNLGYR	SAGPQSQLLASVIAEK	SEVEIPATVTAFVFEEDGAPVPALR	SLEEGTK	SPSTESQLMSK	VNILGEVVEK	VNVADEVQR
RL27A_HUMAN|P46776	62.004	0	6	Unreviewed	3965	GHVSHGHGR	GNAGGLHHHR	LWTLVSEQTR	NQSFC[+57.021464000000002]PTVNLDK	TGAAPIIDVVR	YHPGYFGK
SYIM_HUMAN|Q9NSE4	62.0026	0	17	Unreviewed	645	AVLEEGTDVVIK	DIANRFHMM[+15.994915000000001]NGSK	DIANRFHM[+15.994915000000001]MNGSK	DSFLGSIPGK	EMTADVIELK	EMTADVIELKGK	FIPGSALNGMVEMMDR	FLINLEGGDIR	KPGLEEAVESAC[+57.021464000000002]AMR	QQPDTELEIQQK	SC[+57.021464000000002]QTALVEILDVIVR	TFYQMYDK	TVIVHGFTLGEK	VIVMPTTK	VKFIPGSALNGM[+15.994915000000001]VEMMDR	VWGVPIPVFHHK	YTAESSDTLC[+57.021464000000002]PR
AIFM1_HUMAN|O95831-6	61.9603	0	9	Unreviewed	2186	AALSASEGEEVPQDK	APSHVPFLLIGGGTAAFAAAR	C[+57.021464000000002]LIATGGTPR	ELWFSDDPNVTK	ISGLGLTPEQK	LNDGSQITYEK	MKEDEKR	SITIIGGGFLGSELAC[+57.021464000000002]ALGR	VLIVSEDPELPYMRPPLSK
RB11B_HUMAN|Q15907	61.953	0	10	Unreviewed	1682	AITSAYYR	AQIWDTAGQER	AVPTDEAR	DDEYDYLFK	DHADSNIVIMLVGNK	GAVGALLVYDIAK	HLTYENVER	LQC[+57.021464000000002]C[+57.021464000000002]QNL	NILTEIYR	NNLSFIETSALDSTNVEEAFK
CX6B1_HUMAN|P14854	61.8838	0	5	Unreviewed	5755	AEGTFPGK	GGDISVC[+57.021464000000002]EWYQR	NC[+57.021464000000002]WQNYLDFHR	TAPFDSR	VYQSLC[+57.021464000000002]PTSWVTDWDEQR
SF3B6_HUMAN|Q9Y3B4	61.8156	0	8	Unreviewed	2420	GTAYVVYEDIFDAK	ITAEEMYDIFGK	LPPEVNR	M[+15.994915000000001]AMQAAK	NAC[+57.021464000000002]DHLSGFNVC[+57.021464000000002]NR	VGNTPETR	YGINTDPPK	YLVVLYYNANR
DNLI3_HUMAN|P49916	61.7685	0	16	Unreviewed	774	AADETLC[+57.021464000000002]QTK	ALDLADMITR	DLEQGDVSETIR	EQITQHIADLSSK	GSAGDGFHGDVYLTVK	HVLDALDPNAYEAFK	IFNC[+57.021464000000002]NPDDMAR	IMFSEM[+15.994915000000001]K	IYYPDFIVPDPK	LLLPGVIK	SEAHTADGISIR	SLLTIQEVDEFLLR	TQIIQDFLR	TVYNLNDK	VIQEGLEGLVLK	VLLDIFTGVR
SCFD1_HUMAN|Q8WVM8	61.7059	0	13	Unreviewed	1088	ARKLDVYFEYEEK	FGQDIISPLLSVK	GSPFPEVAESVQQELESYR	GTAAEMVAVK	HKGSPFPEVAESVQQELESYR	LDVYFEYEEKIM[+15.994915000000001]SK	LIDLHTNVATAVLEHIK	LTSAVSSLPELLEK	MLNFNVPHIK	QQNLPVTR	SLLDIISDPDAGTPEDK	SNPETDDYR	VMNTGSQFVMEGVK
PML_HUMAN|P29590-9	61.672	0	14	Unreviewed	976	AETEELIR	APASEEEFQFLR	ASPEAASTPR	C[+57.021464000000002]DISAEIQQR	C[+57.021464000000002]YASDQEVLDMHGFLR	ELLEAVDAR	GPSYGEDVSNTTTAQK	LDAVLQR	LQDLSSC[+57.021464000000002]ITQGK	LRQEEPQSLQAAVR	QIVDAQAVC[+57.021464000000002]TR	TDGFDEFK	TNNIFC[+57.021464000000002]SNPNHR	VHGAHGDR
FIP1_HUMAN|Q6UN15-3	61.5826	0	12	Unreviewed	1306	AEFTSPPSLFK	AFPYGNVAFPHLPGSAPSWPSLVDTSK	ANENSNIQVLSER	EAGSEPAPEQESTEATPAE	ETALPSTK	GVDLDAPGSINGVPLLEVDLDSFEDKPWR	ITVQQGR	LPGAIDVIGQTITISR	MGLEVIPVTSTTNK	M[+15.994915000000001]SAGEVER	TGAPQYGSYGTAPVNLNIK	VYGTTGTK
NOC2L_HUMAN|Q9Y3T9	61.5756	0	16	Unreviewed	753	DLFDLNSSEEDDTEGFSER	DLIGC[+57.021464000000002]LQK	EEGTPLTLYYSHWR	ERLEDLNFPEIK	GDQESAEANK	GRASEHKDQLSR	HISVLVPC[+57.021464000000002]FLTFPK	LEDLNFPEIK	LFHEVVQAFR	LSNVNLQEK	MAAAGSRK	MLQPSSSPLWGK	NSVPVTVAMVER	QMYITYVR	VLAFLVLSR	VQENSAYIC[+57.021464000000002]SRR
PML_HUMAN|P29590-4	61.5646	0	14	Unreviewed	977	AETEELIR	APASEEEFQFLR	ASPEAASTPR	C[+57.021464000000002]DISAEIQQR	C[+57.021464000000002]YASDQEVLDMHGFLR	ELLEAVDAR	GPSYGEDVSNTTTAQK	LDAVLQR	LQDLSSC[+57.021464000000002]ITQGK	LRQEEPQSLQAAVR	QIVDAQAVC[+57.021464000000002]TR	SPVIGSEVFLPNSNHVASGAGEAGRER	TDGFDEFK	TNNIFC[+57.021464000000002]SNPNHR
PDCL3_HUMAN|Q9H2J4	61.5351	0	10	Unreviewed	1700	AGEGLWVILHLYK	AISTTC[+57.021464000000002]IPNYPDR	AQFIGPLVFGGMNLTR	ELEEEAEEEQR	FGEVLEISGK	ILQQSVVK	KPIEDVLLSSVR	LSESGAIMTDLEENPK	NLPTIFVYLEGDIK	QGIPLC[+57.021464000000002]ALINQHLSGLAR
RAE1L_HUMAN|P78406	61.5339	0	8	Unreviewed	2461	APNYSC[+57.021464000000002]VMTGSWDK	AQQMHTGPVLDVC[+57.021464000000002]WSDDGSK	C[+57.021464000000002]YC[+57.021464000000002]ADVIYPMAVVATAER	GHEFYNPQK	NAAEELKPR	SSNPMMVLQLPER	VAIHYINPPNPAK	VFTASC[+57.021464000000002]DK
RFC3_HUMAN|P40938	61.5273	0	11	Unreviewed	1437	ALLMC[+57.021464000000002]EAC[+57.021464000000002]R	ELYGVGVEK	ETANAIVSQQTPQR	GLLSELLHNC[+57.021464000000002]DGQLK	IEHQTITTPSK	IEISTIASNYHLEVNPSDAGNSDR	NLVQC[+57.021464000000002]GDFPHLLVYGPSGAGK	TVAQSQQLETNSQR	VPAPSIEDIC[+57.021464000000002]HVLSTVC[+57.021464000000002]K	VVIQEMLK	VVLLTEVDK
VATH_HUMAN|Q9UI12	61.445	0	10	Unreviewed	1622	GAVDAAVPTNIIAAK	IILAAFR	LGESVQDLSSFDEYSSELK	LLEVSDDPQVLAVAAHDVGEYVR	LMVHNWEYLGK	NTAWPYFLPMLNR	QEMLQTEGSQC[+57.021464000000002]AK	QLQSEQPQTAAAR	YDDEDISEDIK	YNIIPVLSDILQESVK
KAD1_HUMAN|P00568	61.3281	0	10	Unreviewed	1742	ATEPVIAFYEK	EVQQGEEFER	GQLVPLETVLDMLR	IGQPTLLLYVDAGPETMTQR	IIFVVGGPGSGK	LSEIMEK	SEVSSGSAR	VDDNEETIK	VNAEGSVDSVFSQVC[+57.021464000000002]THLDALK	YGYTHLSTGDLLR
MMS19_HUMAN|Q96T76	61.3108	0	12	Unreviewed	1283	AC[+57.021464000000002]DSVTSNVLPLLLEQFHK	AGHAEVR	DFLPSLWASIR	ETLPLLLQHLWQVNR	FAEFLLPLLIEK	LLQAAAGASAR	LPTPVLLPYKPQVIR	SGNYTVLQVVEALGSSLENPEPR	TILEMLLGFLK	TLTVLGAQPDLLSYEDLELAVGHLYR	VDSEVLSAK	VEAEGLAALHSLTAC[+57.021464000000002]LSR
KS6A3_HUMAN|P51812	61.3013	0	15	Unreviewed	866	DLKPENILLDEEGHIK	DLKPSNILYVDESGNPESIR	EDIGVGSYSVC[+57.021464000000002]K	GGDLFTR	IC[+57.021464000000002]DFGFAK	LGAGPDGVEEIK	LGMPQFLSPEAQSLLR	LTDFGLSK	LYLILDFLR	MLHVDPHQR	M[+15.994915000000001]PLAQLADPWQK	NQSPVLEPVGR	QLRAENGLLMTPC[+57.021464000000002]YTANFVAPEVLK	VLGQGSFGK	YVYVVTELMK
RT22_HUMAN|P82650	61.2829	0	10	Unreviewed	1668	DLIDDATNLVQLYHVLHPDGQSAQGAK	HVDVLNLC[+57.021464000000002]FAQFEPDSTEYIK	IDGLLIDQIQR	ILEGTETTK	ILTPIIFK	KPTFMDEEVQSILTK	LMTQAQLEEATR	MIQVYFPK	VPINDVLAEDK	YVFTDISYSIPHR
RS9_HUMAN|P46781	61.1489	0	9	Unreviewed	1991	ELLTLDEKDPR	HIDFSLR	IEDFLER	IGVLDEGK	KGQGGAGAGDDEEED	LDYILGLK	LFEGNALLR	LIGEYGLR	QVVNIPSFIVR
SEH1_HUMAN|Q96EE3	61.0998	0	11	Unreviewed	1422	AETLMTVTDPVHDIAFAPNLGR	AHSPM[+15.994915000000001]IAVGSDDSSPNAM[+15.994915000000001]AK	ANYMDNWK	DLIHDVSFDFHGR	ELTSSGGPTK	MATC[+57.021464000000002]SSDQSVK	M[+15.994915000000001]ATC[+57.021464000000002]SSDQSVKVWDK	SFHILAIATK	TAAVWEEIVGESNDK	VQIFEYNENTR	VTWAHPEFGQVLASC[+57.021464000000002]SFDR
COMT_HUMAN|P21964	61.0711	0	10	Unreviewed	1798	EWAMNVGDK	GTVLLADNVIC[+57.021464000000002]PGAPDFLAHVR	ILNHVLQHAEPGNAQSVLEAIDTYC[+57.021464000000002]EQK	IVDAVIQEHQPSVLLELGAYC[+57.021464000000002]GYSAVR	LITIEINPDC[+57.021464000000002]AAITQR	LLSPGAR	MVDFAGVK	VTLVVGASQDIIPQLK	YDVDTLDMVFLDHWK	YLPDTLLLEEC[+57.021464000000002]GLLR
NOC4L_HUMAN|Q9BVI4	61.0077	0	10	Unreviewed	1711	AC[+57.021464000000002]DLGGALSLLALNGLFILIHK	ELALSALLK	EPGAAGVR	FVQLEGAHPLEK	LGELLGHPSFQVK	LVVGGLLSPEEDQSLLLSQFR	LYGLLDPSVFHVK	VLVHRPHGPELDADPYDPGEEDPAQSR	VTGQHPEVPPAFWNNAFTLLSAVSLPR	WEGNYLFPR
SNX1_HUMAN|Q13596	61.0073	0	12	Unreviewed	1233	ALSQLAEVEEK	AVGTQTLSGAGLLK	EDSSSAEFLEK	ELALNTAQFAK	FSDFLGLYEK	IVNHPTMLQDPDVR	LHAVVETLVNHR	LQEVEC[+57.021464000000002]EEQR	MNESDIWFEEK	SLAMLGSSEDNTALSR	VTTQTSLPLFR	WQDAQATLQK
RPP30_HUMAN|P78346	61.0066	0	8	Unreviewed	2434	GLAFELVYSPAIK	GPYDVANLGLLFGLSESDAK	LTIIVSDPSHC[+57.021464000000002]NVLR	LYDVVAVFPK	NVIISSAAERPLEIR	QEIEKPVAVSELFTTLPIVQGK	RPPINVAIDR	TAFGIISTVK
NPL4_HUMAN|Q8TAT6	60.9882	0	10	Unreviewed	1708	AEVVDEIAAK	C[+57.021464000000002]QPSAITLNR	DEC[+57.021464000000002]LLPC[+57.021464000000002]K	ESSSEQYVPDVFYK	FVALENISC[+57.021464000000002]K	HGDLLFLFPSSLAGPSSEMETSVPPGFK	LSPDGHFGSK	TGNQHFGYLYGR	VFGAPNVVEDEIDQYLSK	VGWIFTDLVSEDTR
UBXN1_HUMAN|Q04323-2	60.9244	0	11	Unreviewed	1397	AEELAAR	EPTSSEQGGLEGSGSAAGEGKPALSEEER	GEELGGGQDPVQLLSGFPR	GGMQREGAL	GGM[+15.994915000000001]QREGAL	LPDGTSLTQTFR	LQEDEMR	LYVELHR	MLELVAQK	QGQELSAAR	YGGSVGSQPPPVAPEPGPVPSSPSQEPPTK
SNW1_HUMAN|Q13573	60.886	0	14	Unreviewed	952	DISEVIALGVPNPR	DMYGDDLEAR	DPMEPPR	GLQTVHINENFAK	GMDSGFAGGEDEIYNVYDQAWR	GYTIPLDK	LLEDFGDGGAFPEIHVAQYPLDMGR	LLEDFGDGGAFPEIHVAQYPLDM[+15.994915000000001]GRKK	QHDRNLSRAAPDK	QTSLVSSR	TSNEVQYDQR	VAAAMPVR	YTDLVPK	YTPSQQGVAFNSGAK
USP9X_HUMAN|Q93008	60.8758	0	17	Unreviewed	635	ALTLQDLDNIWAAQAGK	ANVAHTK	GSASDWYDALC[+57.021464000000002]ILLR	GWLVDLLNK	LAQQISDEASR	LAWDFSPEQLDHLFDC[+57.021464000000002]FK	LLELIRRLAEDDK	LM[+15.994915000000001]PPDSTTIEKLRAIC[+57.021464000000002]LDHAK	LYSVVSQLIR	NLASRVPGQEETVK	NQC[+57.021464000000002]FGGEYM[+15.994915000000001]GEVFDHM[+15.994915000000001]M[+15.994915000000001]KR	SGGLPLVLSMLTR	VLGGSFADQK	VVIQSNDDIASR	WVIPALK	WVVPVLPK	YISELAITTRPHQIIM[+15.994915000000001]PSAIER
ECI1_HUMAN|P42126	60.8384	0	9	Unreviewed	2130	AGARLPGAALGR	AVQELWLR	DADVQNFVSFISK	DTLENTIGHR	GVILTSDRPGVFSAGLDLTEMC[+57.021464000000002]GR	M[+15.994915000000001]ALVASVRVPAR	SLQMYLER	VLVEPDAGAGVAVMK	YC[+57.021464000000002]IGLNETQLGIIAPFWLK
ANR17_HUMAN|O75179	60.7806	0	13	Unreviewed	1172	AESTANAGQSDNR	AFADPEVLR	GADVNAPPVPSSR	GM[+15.994915000000001]VRVC[+57.021464000000002]DLLLK	LEALLEAAGIGK	LTSSVSC[+57.021464000000002]ALDEAAAALTR	NASILLEELDLEK	NVSDYTPLSLAASGGYVNIIK	SKKVSVPSTVISR	SLAEAC[+57.021464000000002]SEGDVNAVRK	TEVVSLLLDR	TVDPETQAR	VIGRGGC[+57.021464000000002]NINAIR
GBB2_HUMAN|P62879	60.7141	0	10	Unreviewed	1763	AC[+57.021464000000002]GDSTLTQITAGLDPVGR	ADQELLMYSHDNIIC[+57.021464000000002]GITSVAFSR	AGVLAGHDNR	ELPGHTGYLSC[+57.021464000000002]C[+57.021464000000002]R	LIIWDSYTTNK	LLLAGYDDFNC[+57.021464000000002]NIWDAMK	QEAEQLR	TFVSGAC[+57.021464000000002]DASIK	TLRGHLAKIYAMHWGTDSR	VHAIPLR
FLOT2_HUMAN|Q14254	60.6482	0	12	Unreviewed	1305	AEAERMK	DVYDKVDYLSSLGK	ISLEIMTLQPR	LLAELPASVHALTGVDLSK	MALVLEALPQIAAK	MGIEILSFTIK	M[+15.994915000000001]GNC[+57.021464000000002]HTVGPNEALVVSGGC[+57.021464000000002]C[+57.021464000000002]GSDYK	NVVLQTLEGHLR	QIAVEAQEILR	SILGTLTVEQIYQDR	VDEIVVLSGDNSK	VDYLSSLGK
CSN2_HUMAN|P61201	60.6359	0	12	Unreviewed	1329	AALSSFQK	AHTDFFEAFK	ELNIDVADVESLLVQC[+57.021464000000002]ILDNTIHGR	IDQVNQLLELDHQK	NDPEILAMTNLVSAYQNNDITEFEK	NYDESGSPR	SAIPHPLIMGVIR	SGINPFDSQEAKPYK	SINSILDYISTSK	TNHSNIMDDPFIR	VLELEGEK	WTNQLNSLNQAVVSK
AL9A1_HUMAN|P49189	60.6171	0	19	Unreviewed	564	ANDTTFGLAAGVFTR	DDMTC[+57.021464000000002]VK	DDM[+15.994915000000001]TC[+57.021464000000002]VK	DGYYMRPC[+57.021464000000002]VLTNC[+57.021464000000002]R	EDEIATMEC[+57.021464000000002]INNGKSIFEAR	EPLGVC[+57.021464000000002]VGIGAWNYPFQIASWK	EQGAKVLC[+57.021464000000002]GGDIYVPEDPK	EVNLAVQNAK	FTEEVVK	GGARVEPADASGTEK	GIKPVTLELGGK	IGDPLLEDTR	ILLEAAR	IMEMSAK	SPLIIFSDC[+57.021464000000002]DMNNAVK	VIATFTC[+57.021464000000002]SGEK	VLC[+57.021464000000002]GGDIYVPEDPK	VSFTGSVPTGMK	VTIEYYSQLK
NEUA_HUMAN|Q8NFW8	60.5935	0	10	Unreviewed	1712	DAIGISLLK	EEGYDSVFSVVR	EVTEPLNLNPAK	GVEKPPHLAALILAR	HLAGVPLIGWVLR	LAVVDEWR	LLVC[+57.021464000000002]NIDGC[+57.021464000000002]LTNGHIYVSGDQK	MEVSVSDK	QTLSSLK	VGLSGAPADAC[+57.021464000000002]STAQK
CPSF5_HUMAN|O43809	60.5394	0	11	Unreviewed	1535	ALFAVPK	GVTQFGNK	LFLVQLQEK	LMTEILGR	LPGGELNPGEDEVEGLK	LPGGELNPGEDEVEGLKR	LPHVLLLQLGTTFFK	MSVVPPNRSQTGWPRGVTQFGNK	SQTGWPR	TVEGVLIVHEHR	YIQQTKPLTLER
PRP31_HUMAN|Q8WWY3	60.4346	0	11	Unreviewed	1445	ASEVMGPVEAAPEYR	IEEYISK	IMGVAGGLTNLSK	IYEYVESR	MPAC[+57.021464000000002]NIMLLGAQR	MSFIAPNLSIIIGASTAAK	M[+15.994915000000001]PAC[+57.021464000000002]NIMLLGAQR	QTQVNEATK	VDSFHESTEGK	YFSSMAEFLK	YFSSM[+15.994915000000001]AEFLKVK
PFD2_HUMAN|Q9UHV9	60.3288	0	7	Unreviewed	3135	AAELEMELNEHSLVIDTLK	ENSEGAGAKASSAGVLVS	EVLPALENNK	GAVSAEQVIAGFNR	IIETLTQQLQAK	LMGEDEKPAAK	MVGGVLVER
RBM25_HUMAN|P49756	60.3104	0	21	Unreviewed	445	AQLDEWKAK	C[+57.021464000000002]GLVLSWK	EAAYQER	EAEREEER	EDINAIEMEEDK	EMEADERDR	EMEADERDRK	EYSSELNAPSQESDSHPR	FEDEDSDDVPR	FPVAPLIPYPLITK	GAIEVLIR	KLPVDSVFNK	LGASNSPGQPNSVK	LLAEGHPDPDAELQR	LLHDLQIGEK	LPVDSVFNKFEDEDSDDVPRK	LQAFGFC[+57.021464000000002]EYK	LVPLDYGEDDK	RDREEDEEDAYER	REKEELEEIR	RFPVAPLIPYPLITK
UBP48_HUMAN|Q86UV5	60.2611	0	12	Unreviewed	1212	ALLVSANQTLK	APEFPSYK	DESKEERK	DPQSGEWYKFNDEDIEKMEGK	DYEPQTIC[+57.021464000000002]EHLQYLFALLQNSNR	EGEENEALHK	FNDEDIEK	ILSDDC[+57.021464000000002]ATLGTLGVIPESVILLK	LLSLPC[+57.021464000000002]TLNLQLMR	LPAGAEPYEFVSLEWLQK	LQTQEKPNTTVQVPAFLQELVDR	NQLNEDYK
CH10_HUMAN|P61604	60.1645	0	8	Unreviewed	2652	DGDILGK	FLPLFDR	GGEIQPVSVK	GGIMLPEK	GGIM[+15.994915000000001]LPEK	SAAETVTK	VLLPEYGGTK	VLQATVVAVGSGSK
POMP_HUMAN|Q9Y244	60.152	0	7	Unreviewed	3125	AVQQVQR	DSIPVTELSASGPFESHDLLR	GNDETIGFEDILNDPSQSEVMGEPHLMVEYK	LPFLSSSNLSLDVLR	MNFSTLR	NELLPSHPLELSEK	NIQGLFAPLK
DCTP1_HUMAN|Q9H773	60.1322	0	10	Unreviewed	1789	AALQEELSDVLIYLVALAAR	C[+57.021464000000002]RVDLPLAVLSK	DWEQFHQPR	FSFSPEPTLEDIR	FSFSPEPTLEDIRR	GDTGGEDTAAPGR	LHAEFAAER	TDGEPGPQGWSPR	VDLPLAVLSK	YTELPHGAISEDQAVGPADIPC[+57.021464000000002]DSTGQTST
TPD54_HUMAN|O43399	60.1032	0	8	Unreviewed	2394	AELTKVEEEIVTLR	GLLSDSMTDVPVDTGVAAR	LGLSTLGELK	TPAVEGLTEAEEEELR	TPAVEGLTEAEEEELRAELTK	TQETLSQAGQK	TSAALSTVGSAISR	VTQSDLYK
PSA5_HUMAN|P28066-2	60.0394	0	7	Unreviewed	3117	AIGSASEGAQSSLQEVYHK	EELEEVIK	EELEEVIKDI	GPQLFHMDPSGTFVQC[+57.021464000000002]DAR	LNATNIELATVQPGQNFHMFTK	M[+15.994915000000001]EPSSIEKIVEIDAHIGC[+57.021464000000002]AMSGLIADAKTLIDK	SSLIILK
THOC3_HUMAN|Q96J01	59.9974	0	9	Unreviewed	1962	C[+57.021464000000002]IATVNTK	DDVVTFIDAK	GHGDSVDQLC[+57.021464000000002]WHPSNPDLFVTASGDK	LASGSFDK	LWEVQC[+57.021464000000002]ESPTFTVAWHPK	MLASASEDHFIDIAEVETGDK	TLSFSHDGK	VHSVAWSC[+57.021464000000002]DGR	YVLGMQELFR
RS10L_HUMAN|Q9NQ39	59.9515	0	7	Unreviewed	3081	AEAGAGSATEFQFR	AMQSLKSRGC[+57.021464000000002]VK	C[+57.021464000000002]GRGRGQPPQ	EGVMVAKKDVHM[+15.994915000000001]PK	HPELADK	KDVHMPK	NVPNLHVMK
CDK6_HUMAN|Q00534	59.8611	0	10	Unreviewed	1805	ADQQYEC[+57.021464000000002]VAEIGEGAYGK	C[+57.021464000000002]LTFNPAK	DLKPQNILVTSSGQIK	DMMFQLLR	GSSDVDQLGK	HLETFEHPNVVR	ILDVIGLPGEEDWPR	LTLVFEHVDQDLTTYLDKVPEPGVPTETIK	VPEPGVPTETIK	VQTGEEGMPLSTIR
RL13A_HUMAN|P40429	59.8408	0	8	Unreviewed	2446	C[+57.021464000000002]EGINISGNFYR	GQAALDR	LAHEVGWK	MNTNPSR	MVVPAALK	RGQAALDR	VFDGIPPPYDK	YQAVTATLEEK
RB3GP_HUMAN|Q15042	59.8166	0	14	Unreviewed	966	AANPGC[+57.021464000000002]SLEDFVR	AENPQC[+57.021464000000002]LLGDFVTEFFK	EEESLENISSVK	FVSC[+57.021464000000002]LLEQPEVLVTGAGR	IGC[+57.021464000000002]PLTPLPPVSIAIR	LEEIIHQITNVEALIAR	LGTSAEGAHLR	LTEPASVPIHK	MYVGEC[+57.021464000000002]QGPGVR	QNSVSDFPPPAGREFILR	SAFEEEGK	TDFEMVHLR	TSASDVTNIYPGDAGK	VPNQYTHLSGLLDIFK
NPM3_HUMAN|O75607	59.774	0	7	Unreviewed	3164	DEC[+57.021464000000002]NVVEVVAR	LSC[+57.021464000000002]QPMLSLDDFQLQPPVTFR	MAAGTAAALAFLSQESRTRAGGVGGLR	NHDHQEIAVPVANLK	VEEEDDAEHVLALTMLC[+57.021464000000002]LTEGAK	VEEEDDAEHVLALTM[+15.994915000000001]LC[+57.021464000000002]LTEGAK	VPAPVTMDSFFFGC[+57.021464000000002]ELSGHTR
IPO8_HUMAN|O15397	59.7352	0	11	Unreviewed	1494	AEEREPLIIAMQIFLPR	DAAWYQLLMAPLSEDQR	DGALHVIGSLAEILLK	ETENDDVTNVIQK	FDIFEDYASPTTAAQTLLYTAAK	IAAENELNQSYK	IIVSDHVEFPVR	KIEQQGGFTFENKGVLSAFNFGTVPSNN	LLEVIILQC[+57.021464000000002]K	NM[+15.994915000000001]VTQYWPDR	TALQEVYTLAEHR
PLRG1_HUMAN|O43660	59.6528	0	14	Unreviewed	979	C[+57.021464000000002]QAAEPQIITGSHDTTIR	HPGASDRPQPTAMNSIVMETGNTK	HSVHTLVFR	HYTFASGSPDNIK	LLTAEADK	LWDLVAGK	MPSESAAQSLAVALPLQTK	NEYGPVLHMPTSK	NSALMAK	QYPANQGQEVEYFVAGTHPYPPGPGVALTADTK	SPYLFSC[+57.021464000000002]GEDK	TAPSGSEYR	TGYNFQR	VTLTNHK
CUL4A_HUMAN|Q13619	59.4976	0	15	Unreviewed	894	DMVQDLLDFK	DVFEAFYK	EATDEELER	EDSLDSVLFLK	EVEDGDKFIFNGEFKHK	HEC[+57.021464000000002]GAAFTSK	INQIQMK	LPDNYTQDTWR	QYQIDAAIVR	SIFLFLDR	SLLGMLSDLQVYK	SMLSKLKHEC[+57.021464000000002]GAAFTSK	TIDGILLLIER	TLQSLAC[+57.021464000000002]GK	VPDLAQMYQLFSR
MPCP_HUMAN|Q00325-2	59.3649	0	11	Unreviewed	1480	FGFYEVFK	FVVPKPR	GIFNGFSVTLK	GWAPTFLGYSMQGLC[+57.021464000000002]K	IQTQPGYANTLR	LPRPPPPEMPESLK	MQVDPQK	QIPYTM[+15.994915000000001]MKFAC[+57.021464000000002]FERTVEALYK	TVEALYK	VLYSNMLGEENTYLWR	YYALC[+57.021464000000002]GFGGVLSC[+57.021464000000002]GLTHTAVVPLDLVK
RS13_HUMAN|P62277	59.3238	0	11	Unreviewed	1430	DSHGVAQVR	GLAPDLPEDLYHLIK	GLAPDLPEDLYHLIKKAVAVR	GLSQSALPYR	GLTPSQIGVILR	LILIESR	LTSDDVK	M[+15.994915000000001]GRM[+15.994915000000001]HAPGK	RVLPPNWK	SVPTWLK	VLPPNWK
RBM28_HUMAN|Q9NW13	59.3057	0	18	Unreviewed	586	AAEGVSAADMAK	AEVEQVELPDGK	AGSTSWTGFQTK	AGTKAAEGVSAADMAK	C[+57.021464000000002]LLAASPENEAGGLK	DQNIFVSR	DTQSVSAIGEEK	INVTVAK	KAGSTSWTGFQTK	LINNNPEIFGPLK	NENSEC[+57.021464000000002]PKK	NLSFDSEEEELGELLQQFGELK	QC[+57.021464000000002]FVVTEK	QQLSSEQVSR	SKPATGEPQK	TVAVDWAVAK	TVFIRNLSFDSEEEELGELLQQFGELKYVR	VLALPSHR
SDHB_HUMAN|P21912	59.1868	0	10	Unreviewed	1662	AGDKPHMQTYEVDLNK	C[+57.021464000000002]GPMVLDALIK	C[+57.021464000000002]HTIMNC[+57.021464000000002]TR	DDFTEER	DLVPDLSNFYAQYK	LQDPFSLYR	NEVDSTLTFR	SIEPYLK	TC[+57.021464000000002]PKGLNPGK	YLGPAVLMQAYR
RALY_HUMAN|Q9UKM9	59.1833	0	9	Unreviewed	2018	GYAFVQYSNER	LEQIAAEQK	LQASNVTNK	LSPVPVPR	SDVETIFSK	SNIDALLSR	STAVTTSSAK	VLAGQTLDINMAGEPKPDRPK	VTVPLVR
PLST_HUMAN|P13797-2	59.1292	0	9	Unreviewed	2039	ALENDPDC[+57.021464000000002]R	EANMPLPGYK	IGLFADIELSR	LIDFSNSVK	LSPEELLLR	MINLSVPDTIDER	RAESMLQQADKLGC[+57.021464000000002]R	VNKPPYPK	YAFVNWINK
CSN3_HUMAN|Q9UNS2	59.1278	0	12	Unreviewed	1328	AMDQEITVNPQFVQK	C[+57.021464000000002]FKPALPYLDVDMMDIC[+57.021464000000002]K	C[+57.021464000000002]IELDERLKAMDQEITVNPQFVQK	DGMVSFHDNPEK	HSETFTR	MQMNTNQLTSIHADLC[+57.021464000000002]QLC[+57.021464000000002]LLAK	QLSAQGQMTQLC[+57.021464000000002]ELINK	QLSAQGQM[+15.994915000000001]TQLC[+57.021464000000002]ELINK	SMGSQEDDSGNKPSSYS	TFLTLSLQDMASR	VQLSGPQEAEK	YTSQIVGR
GLOD4_HUMAN|Q9HC38-2	59.0844	0	13	Unreviewed	1139	ALHFVFK	ALLGYADNQC[+57.021464000000002]K	ALLGYADNQC[+57.021464000000002]KLELQGVKGGVDHAAAFGR	ELPDLEDLMK	HEEFEEGC[+57.021464000000002]K	LELQGVK	LEWPLTEVAEGVFETEAPGGYK	LLDDAMAADK	LLDDAM[+15.994915000000001]AADK	M[+15.994915000000001]DPEGSKLLDDAMAADK	SDEWFAK	SLNYWC[+57.021464000000002]NLLGMK	SLPQSDPVLK
DCPS_HUMAN|Q96C86	59.0611	0	10	Unreviewed	1790	ADDPLLK	AHLLAEVIENLEC[+57.021464000000002]DPR	DLTPEHLPLLR	EAGVGNGTC[+57.021464000000002]APVR	IVFENPDPSDGFVLIPDLK	NILHQGQEAILQR	NITLPHLESQSLSIQWVYNILDK	RELDVEEAHAASTEEK	TTVVYPATEK	WNQQQLDDLYLIAIC[+57.021464000000002]HR
NUP43_HUMAN|Q8NFH3	59.0029	0	8	Unreviewed	2499	DRIEITSLLPSR	HHGDVMDLQFFDQER	IEITSLLPSR	QGTMPVSLLK	QQGNEPSQILSLTGDR	SLSVNTLDVLGPC[+57.021464000000002]LVC[+57.021464000000002]GTDAEAIYVTR	TIDNADSSTLHAVTFLR	TPEILTVNSIGQLK
ADDA_HUMAN|P35611	58.9475	0	13	Unreviewed	1177	EYQPHVIVSTTGPNPFTTLTDRELEEYR	GSEENLDEAR	MLDNLGYR	NMAPDLR	QDFNMMEQK	SLVQGELVTASK	SPGSPVGEGTGSPPK	TAGPQSQVLC[+57.021464000000002]GVVMDR	TLASAGGPDNLVLLNPEK	TSTSAVPNLFVPLNTNPK	VDENNPEYLR	WQIGEQEFEALMR	WTKEDGHRTSTSAVPNLFVPLNTNPK
PTPRC_HUMAN|P08575	58.9424	0	16	Unreviewed	744	ADTTIC[+57.021464000000002]LK	C[+57.021464000000002]AEYWPSMEEGTR	DC[+57.021464000000002]LNLDKNLIK	DLQYSTDYTFK	EARKPFNQNK	HELEMSK	LFLAEFQSIPR	NKC[+57.021464000000002]AEYWPSMEEGTR	NSNVIPYDYNR	QDANC[+57.021464000000002]VNPLGAPEK	QLMNVEPIHADILLETYK	RDPPSEPSPLEAEFQR	SC[+57.021464000000002]NLDEQQELVER	STPLLIHC[+57.021464000000002]R	TQHIGNQEENK	VPLKHELEMSK
SAP_HUMAN|P07602	58.7543	0	11	Unreviewed	1424	DGGFC[+57.021464000000002]EVC[+57.021464000000002]K	DVVTAAGDMLK	EIC[+57.021464000000002]ALVGFC[+57.021464000000002]DEVKEMPM[+15.994915000000001]QTLVPAK	EILDAFDK	EIVDSYLPVILDIIK	LGPGMADIC[+57.021464000000002]K	LVGYLDR	QEILAALEK	SDVYC[+57.021464000000002]EVC[+57.021464000000002]EFLVK	SLPC[+57.021464000000002]DIC[+57.021464000000002]K	TEKEILDAFDK
CCD86_HUMAN|Q9H6F5	58.7541	0	13	Unreviewed	1158	AEVVQVIR	AGLGSPERPPK	ALVEFESNPEETREPGSPPSVQR	C[+57.021464000000002]QPKPSEEAPK	C[+57.021464000000002]SQDQGVLASELAQNK	DTLALLQK	EELPVIPK	EPGSPPSVQR	FSQMLQDKPLR	GQHEPSKPPPAGETVTGGFGAK	HLEEEKER	LGGLRPESPESLTSVSR	RKGSSSQAPASK
COR1B_HUMAN|Q9BR76	58.7408	0	14	Unreviewed	1035	AIFLADGK	C[+57.021464000000002]EPIVMTVPR	DADPILISLR	EAYVPSK	HVFGQPVK	LEEQLGR	LEEVMQELR	NDQC[+57.021464000000002]YEDIR	NVLSDSRPAMAPGSSHLGAPASTTTAADATPSGSLAR	RGLEVSK	SDLFQDDLYPDTAGPEAALEAEEWVSGR	VFTTGFSR	VGIIAWHPTAR	VTWDSTFC[+57.021464000000002]AVNPK
FPPS_HUMAN|P14324	58.643	0	6	Unreviewed	4202	C[+57.021464000000002]SWLVVQC[+57.021464000000002]LQR	EVLEYNAIGGK	GLTVVVAFR	QDADSLQR	QDFVQHFSQIVR	VLTEDEMGHPEIGDAIAR
WDR75_HUMAN|Q8IWA0	58.5955	0	9	Unreviewed	1937	DRSIFTGLM[+15.994915000000001]IDPRTK	EKPDIFQLVSVK	ELSFVLDYINQSPK	LWDYIDGILIK	QLLAEESLPTTPFYFILGK	SEQPTLVTASK	SIFTGLMIDPR	SQSLLTFSTK	VQDTSNTGLGEDIIHQLSK
EXOS7_HUMAN|Q15024	58.5391	0	12	Unreviewed	1313	AALFNTR	C[+57.021464000000002]VEVETDVVSNTSGSAR	DIELSDDPYDC[+57.021464000000002]IR	EESLGPK	GGDDLGTEIANTLYR	GSLDPESIFEMMETGK	LEKPNEGYLEFFVDC[+57.021464000000002]SASATPEFEGR	LGHTDILVGVK	LSVENVPC[+57.021464000000002]IVTLC[+57.021464000000002]K	VLEDEEGSK	VLEDEEGSKDIELSDDPYDC[+57.021464000000002]IR	VYIVHGVQEDLR
IF1AX_HUMAN|P47813	58.5056	0	5	Unreviewed	5619	AYGELPEHAK	EDGQEYAQVIKMLGNGR	LEAMC[+57.021464000000002]FDGVK	VWINTSDIILVGLR	YNADEAR
DFFA_HUMAN|O00273	58.4059	0	10	Unreviewed	1786	AAFGEEVDAVDTGISR	AC[+57.021464000000002]DILAIDK	EQHGVAASC[+57.021464000000002]LEDLR	ETSSDVALASHILTALR	FVALASNEK	LQHTLQQVLDQR	QAPELSLSSQDLELVTK	QLLQLYLQALEK	SLTPVTLVLAEDGTIVDDDDYFLC[+57.021464000000002]LPSNTK	TETVQEAC[+57.021464000000002]ER
TXTP_HUMAN|P53007	58.3777	0	11	Unreviewed	1399	FFVMTSLR	FGMFEFLSNHMR	FIHDQTSPNPK	GDNPNKPMNPLITGVFGAIAGAASVFGNTPLDVIK	GLSSLLYGSIPK	GTYQGLTATVLK	NTWDC[+57.021464000000002]GLQILK	QGSNQAIR	SHGVLGLYR	TQLQLDER	TRMQGLEAHK
CAB39_HUMAN|Q9Y376	58.3691	0	11	Unreviewed	1550	DVAQIFNNILR	ESMAVLEK	FFSEYEK	IILWSEQFYDFFR	LIEFLSK	LLGELLLDR	MPFPFGK	NIQFEAFHVFK	TEDEQFNDEK	TQPILDILLK	YISKPENLK
PSMD9_HUMAN|O00233	58.3665	0	8	Unreviewed	2468	ANYDVLESQK	GIGMNEPLVDC[+57.021464000000002]EGYPR	GLLGC[+57.021464000000002]NIIPLQR	HNIIC[+57.021464000000002]LQNDHK	KLGQSESQGPPR	LGQSESQGPPR	QVEEALHQLHAR	SDVDLYQVR
ANKH1_HUMAN|Q8IWZ3-4	58.354	0	15	Unreviewed	909	AENSHNAGQVDTR	AEVVSLLLDR	AFADPEVLR	ANVVTTPSTNR	DAKIEHRDK	GADVNAPPVPSSR	GDITPLMAASSGGYLDIVK	KQEEDEENKPK	LAAAVLR	LEALLEAAGIGK	LTSSVSC[+57.021464000000002]ALDEAAAALTR	NVSDYTPLSLAASGGYVNIIK	QEVVDLLLAR	TVDPETQAR	VIQNSTEC[+57.021464000000002]TDAQQVK
EXOS9_HUMAN|Q06265	58.3525	0	10	Unreviewed	1768	APIDTSDVEEK	C[+57.021464000000002]IDTESLC[+57.021464000000002]VVAGEK	ETPLSNC[+57.021464000000002]ER	FGFAESIANQR	ISFGTDYGC[+57.021464000000002]C[+57.021464000000002]IVELGK	LNRATEGILFFNLELSQMAAPAFEPGR	VAEITELILK	VAEITELILKALENDQK	VLGQVSC[+57.021464000000002]ELVSPK	VMDGLLVIAMNK
COASY_HUMAN|Q13057	58.1637	0	8	Unreviewed	2639	AYAPGGPAYQPVVEAFGTDILHK	FRLENDLEELALYQIQLLK	ILTDIMWPIIAK	LENDLEELALYQIQLLK	LLPELLQPYTER	LQSQMSGQQLVEQSHVVLSTLWEPHITQR	SGLLVLTTPLASLAPR	YATSC[+57.021464000000002]YSC[+57.021464000000002]C[+57.021464000000002]PR
TCPW_HUMAN|Q92526	58.1174	0	6	Unreviewed	5219	AIKNAIEDGC[+57.021464000000002]M[+15.994915000000001]VPGAGAIEVAM[+15.994915000000001]AEALVTYKNSIK	GFVVINQK	GIDPFSLDSLAK	MLVSGAGDIK	QADLYISEGLHPR	TEVNSGFFYK
AP1G1_HUMAN|O43747	57.9622	0	13	Unreviewed	1171	ADC[+57.021464000000002]ASGIFLAAEK	ELLYFLDSC[+57.021464000000002]EPEFK	IEFTFER	IGYLGAMLLLDER	KVPELMEMFLPATK	LSTRFTC[+57.021464000000002]TVNRIK	LVPQLVR	NLIMSGYSPEHDVSGISDPFLQVR	NVGNAILYETVLTIMDIK	SPDMLAHFR	TVQTDHNAVQR	VLAINILGR	YVALTSLLK
ATP5H_HUMAN|O75947	57.9324	0	8	Unreviewed	2680	AGLVDDFEK	LAALPENPPAIDWAYYK	NLIPFDQMTIEDLNEAFPETK	SC[+57.021464000000002]AEWVSLSK	TIDWVAFAEIIPQNQK	VPVPEDK	YPYWPHQPIENL	YTAQVDAEEK
TPMT_HUMAN|P51580	57.9149	0	12	Unreviewed	1218	C[+57.021464000000002]YADTMFSLLGK	FDMIWDR	FQYLLC[+57.021464000000002]VLSYDPTK	GALVAINPGDR	HLDTFLK	HPGPPFYVPHAEIER	LYLLTEK	NQVLTLEEWQDK	SSSGNISLYC[+57.021464000000002]C[+57.021464000000002]SIFDLPRTNIGKFDM[+15.994915000000001]IWDR	TAFHQEQGHQLLK	VDAFEER	VFKSSSGNISLYC[+57.021464000000002]C[+57.021464000000002]SIFDLPRTNIGK
SNP23_HUMAN|O00161	57.8982	0	8	Unreviewed	2413	AHQITDESLESTR	EDEMEENLTQVGSILGNLK	IDIANAR	IEEGLDQINK	ILGLAIESQDAGIK	ITNDAREDEMEENLTQVGSILGNLK	RILGLAIESQDAGIKTITMLDEQK	TTWGDGGENSPC[+57.021464000000002]NVVSK
PSA7L_HUMAN|Q8TAA3-2	57.8949	0	5	Unreviewed	5375	AITVFSPDGHLFQVEYAQEAVK	ALLEVVQSGGK	GSTAVGIRGLTADAR	LTVEDPVTVEYITR	LYQTDPSGTYHAWK
CAVN2_HUMAN|O95810	57.7063	0	11	Unreviewed	1547	DNSQVNAVTVLTLLDK	EELPDENK	EGESHAENETK	FQHPGSDMR	QPVSGAVEGK	SDGDPVQPAVLQVHQTS	VLIFQEENEIPASVFVK	VLIFQEENEIPASVFVKQPVSGAVEGK	VSPLTFGR	YEGSYALTSEEAER	YQASTSNTVSK
MAP1B_HUMAN|P46821	57.6907	0	17	Unreviewed	674	AEADAYIR	AEEVDVTK	ASLTLFC[+57.021464000000002]PEEGDWK	AVLDALLEGK	DSISAVSSEK	EETPEVTK	ESSPLYSPTFSDSTSAVKEK	LEMYVLNPVK	LMITDAAR	MSISEGTVSDK	NLISPDLGVVFLNVPENLK	NVDVEFFK	SEQSSMSIEFGQESPEQSLAM[+15.994915000000001]DFSR	SVGNTIDPVILFQK	VDSILLTHIGDDNLPGINSMLQR	VLFPGNSTQYNILEGLEK	VQSLEGEKLSPK
BASI_HUMAN|P35613	57.6737	0	7	Unreviewed	3363	EDALPGQK	FFVSSSQGR	GSDQAIITLR	SELHIENLNMEADPGQYR	SESVPPVTDWAWYK	SSEHINEGETAMLVC[+57.021464000000002]K	VDSDDQWGEYSC[+57.021464000000002]VFLPEPMGTANIQLHGPPR
CPIN1_HUMAN|Q6FI81	57.5645	0	13	Unreviewed	1149	C[+57.021464000000002]ASC[+57.021464000000002]PYLGMPAFKPGEK	EHLGHESDNLLFVQITGK	EPLTPEEVQSVR	EPVETAVDNNSK	ESSFDIILSGLVPGSTTLHSAEILAEIAR	ILRPGGC[+57.021464000000002]LFLK	KPNFEVGSSR	LQALTGNEGR	LWTLSANDM[+15.994915000000001]EDDSM[+15.994915000000001]DLIDSDELLDPEDLK	QLLQSAHK	SSPSVKPAVDPAAAK	SSPVEALK	VLLSDSNLHDA
COX41_HUMAN|P13073	57.441	0	7	Unreviewed	3319	AHESVVK	ASWSSLSMDEK	DHPLPEVAHVK	ESFAEMNR	HLSASQK	HYVYGPLPQSFDK	SEDFSLPAYMDR
TOPK_HUMAN|Q96KB5	57.3959	0	10	Unreviewed	1638	DRPSAAHIVEALETDV	EAVEENGVITDK	GLSHSPWAVK	IC[+57.021464000000002]DVGVSLPLDENMTVTDPEAC[+57.021464000000002]YIGTEPWKPK	INPIC[+57.021464000000002]NDHYR	LLHGDIK	SLHHPNIVGYR	SVLC[+57.021464000000002]STPTINIPASPFMQK	VALNMAR	VIELFSVC[+57.021464000000002]TNEDPK
XRN2_HUMAN|Q9H0D6	57.3663	0	14	Unreviewed	938	AALEEVYPDLTPEETRR	AVMLPGAR	DC[+57.021464000000002]EGLPR	DDEDSFR	DPQFAEDYIFK	DRRPVHLDQAAFR	ELTMASLPFTFDVER	FDSNC[+57.021464000000002]ITPGTEFMDNLAK	GVGAEPLLPWNR	LLYMAIDGVAPR	NEDEMMVAIFEYIDR	NSLGGDVLFVGK	NSPGSQVASNPR	RLLYM[+15.994915000000001]AIDGVAPR
PTPA_HUMAN|Q15257-2	57.3089	0	10	Unreviewed	1688	FGSLLPIHPVTSG	FPVIQHFK	KEIHTVPDMGK	LDEEAENLVATVVPTHLAAAVPEVAVYLK	LVALLNTLDR	SQAYADYIGFILTLNEGVK	TGPFAEHSNQLWNISAVPSWSK	VDDQIAIVFK	VSEAIEK	WIDETPPVDQPSR
RBM3_HUMAN|P98179	57.3009	0	7	Unreviewed	3102	AMNGESLDGR	GFGFITFTNPEHASVAMR	GGGFGAHGRGR	LFVGGLNFNTDEQALEDHFSSFGPISEVVVVK	NQGGYDR	SYSRGGGDQGYGSGR	YYDSRPGGYGYGYGR
PTPA_HUMAN|Q15257	57.2873	0	10	Unreviewed	1689	FGSLLPIHPVTSG	FPVIQHFK	KEIHTVPDMGK	LDEEAENLVATVVPTHLAAAVPEVAVYLK	LVALLNTLDR	SQAYADYIGFILTLNEGVK	TGPFAEHSNQLWNISAVPSWSK	VDDQIAIVFK	VSEM[+15.994915000000001]WNEVHEEKEQAAK	WIDETPPVDQPSR
NLE1_HUMAN|Q9NVX2	57.2685	0	12	Unreviewed	1279	FWDLSTETPHFTC[+57.021464000000002]K	IVASASFDK	IWDTTAGR	LLVSGSSDSTLK	LQLVC[+57.021464000000002]NALLAQEDPLPLAFFVHDAEIVSSLGK	LVSGSDDFTLFLWSPAEDK	MTGHQALINQVLFSPDSR	MTGHQALINQVLFSPDSRIVASASFDK	TLESQAVETEK	VLDIIYQPQAIFR	WITGLSWEPLHANPEC[+57.021464000000002]R	YLASGSGDTTVR
EXOSX_HUMAN|Q01780	57.2485	0	16	Unreviewed	766	AAAEQAISVR	AQNIMESFENPFR	ASGGLPQFGDEYDFYR	DFGLYVVNMFDTHQAAR	FALGSVVAVTK	FDLLVDANDVILER	KGPLTVAQK	LAQVQVQK	LYC[+57.021464000000002]NVDSNK	NQQPVLPAGLQVPK	QQINEMHLLIQQAR	SDGEMVLPGFPDADSFVK	SDMYILNESLTDPAIVK	TARREDESYGYVLPNHM[+15.994915000000001]M[+15.994915000000001]LK	VSSQFDPNK	VTELEDK
UBCP1_HUMAN|Q8WVY7	57.2346	0	8	Unreviewed	2383	FSEFYSK	GLIDVKPLGVIWGK	IMMM[+15.994915000000001]GTR	LDDFLDLNHK	LLGLKVK	LLVLDVDYTLFDHR	NTIMFDDIGR	VEILNPPR
UMPS_HUMAN|P11172	57.1815	0	20	Unreviewed	480	AALGPLVTGLYDVQAFK	AAWEAYLSR	ELSFGAR	ETKDYGTK	FADIGNTVK	FGDFVLK	FIQENVFVAANHNGSPLSIK	GIISAADR	GLQEVGLPLHR	IASWADLVNAHVVPGSGVVK	IHPVASK	KETKDYGTK	LEAAEMYR	LHSVC[+57.021464000000002]TLSK	MLEILEQQK	QYEGGIFKIASWADLVNAHVVPGSGVVK	RGSDIIIVGR	THVDILNDFTLDVMK	VDAETVGRVK	VTDAIVLLDR
PITH1_HUMAN|Q9GZP4	57.1664	0	10	Unreviewed	1694	DLTGELEYATK	FVESDADEELLFNIPFTGNVK	GIIIMGEDDDSHPSEMR	GLAYGLYLR	HEVTIC[+57.021464000000002]NYEASANPADHR	LQC[+57.021464000000002]LNESR	NFGADTTK	NIPQMSFDDTEREPDQTFSLNR	VFYIGLR	VHQVTPQTHFIS
GRHPR_HUMAN|Q9UBQ7	57.1663	0	11	Unreviewed	1508	AADC[+57.021464000000002]EVEQWDSDEPIPAK	GDVVNQDDLYQALASGK	GVAGAHGLLC[+57.021464000000002]LLSDHVDK	IAAAGLDVTSPEPLPTNHPLLTLK	IGQAIAR	ILDAAGANLK	LPEAIEEVK	NTMSLLAANNLLAGLR	RIPAEGR	RLPEAIEEVK	VGYTPDVLTDTTAELAVSLLLTTC[+57.021464000000002]R
SNRPA_HUMAN|P09012	57.1654	0	6	Unreviewed	3899	AVQGGGATPVVGAVQGPVPGMPPMTQAPR	EVSSATNALR	GQAFVIFK	HDIAFVEFDNEVQAGAAR	ITQNNAMK	SMQGFPFYDKPMR
KIF5A_HUMAN|Q12840	57.047	0	14	Unreviewed	1006	ALEGALK	DLLDVTKTNLSVHEDKNR	EVLQALEELAVNYDQK	FVSSPEEILDVIDEGK	HVAVTNMNEHSSR	ISFLENNLEQLTK	LQEVSGHQR	LRATAER	LYISKIK	LYLVDLAGSEK	TGAEGAVLDEAK	TNLSVHEDK	VSYFEIYLDK	YQQEVDR
GRWD1_HUMAN|Q9BQ67	57.0308	0	8	Unreviewed	2581	AQTGAPC[+57.021464000000002]LSFDIVR	DPEAGDVEADPGLADLPQQLLFVHQGETELK	ELHWHPQC[+57.021464000000002]PGLLVSTALSGFTIFR	LLQVVEEPQALAAFLR	LLTGDC[+57.021464000000002]QK	SGSPVATFK	TC[+57.021464000000002]ETGEPMEAESGDTSSEGPAQVYLPGR	VSWLGEEPVAGVWSEK
MYPT1_HUMAN|O14974	56.9917	0	14	Unreviewed	995	AQLHDTNMELTDLK	DTAGVTRSASSPR	FDDGAVFLAAC[+57.021464000000002]SSGDTDEVLK	ILVDNLC[+57.021464000000002]DMEMVNK	ISEMEEELK	LASTSDIEEK	LAYVAPTIPR	LSSSLDNK	QGVDIEAAR	QWLNSGHINDVR	SGGTALHVAAAK	SGSYSYLEER	TYDETYQR	VGQTAFDVADEDILGYLEELQK
CALB1_HUMAN|P05937	56.9549	0	10	Unreviewed	1808	ELQNLIQELQQAR	IGIVELAHVLPTEENFLLLFR	LELTEMAR	LLPVQENFLLK	NIMALSDGGK	QDLDINNITTYK	QDLDINNITTYKKNIM[+15.994915000000001]ALSDGGK	SC[+57.021464000000002]EEFMK	TFVDQYGQR	YDTDHSGFIETEELK
TFG_HUMAN|Q92734	56.9459	0	8	Unreviewed	2396	IPIHNEDITYDELVLMMQR	LLDSLEPPGEPGPSTNIPENDTVDGR	LLSNDEVTIK	MNGQLDLSGK	NQDEINK	NRPPFGQGYTQPGPGYR	NVMSAFGLTDDQVSGPPSAPAEDR	QSTQVMAASMSAFDPLK
UBE4B_HUMAN|O95155	56.9322	0	18	Unreviewed	579	AEIDYSDAPDEFRDPLMDTLMTDPVR	DPLMDTLMTDPVRLPSGTIMDRSIILR	DPLMDTLMTDPVRLPSGTIM[+15.994915000000001]DR	EAALSYMAAVVNANM[+15.994915000000001]KK	ELFEEVISK	ETDMLNYLIEC[+57.021464000000002]FDRVGIEEKK	FFEMIENHPLSTK	ILDPAYPDITLPLNSDVPK	LETVDPTYIFHPR	LLAEKVEEIVAK	LLDQLTDIYLQLDC[+57.021464000000002]AR	LLVPSLMK	NLPYGFIQELVR	QIFIPILQGLALAAK	QSQLAQDER	SYLALATETVDMFHILTK	VNATMEDVNDWLTELYGDQPPFSEPK	YPLMALGELC[+57.021464000000002]ETK
MTPN_HUMAN|P58546	56.9175	0	6	Unreviewed	4076	EFMWALK	GADINAPDK	GPDGLTAFEATDNQAIK	HHITPLLSAVYEGHVSC[+57.021464000000002]VK	KPLHYAADC[+57.021464000000002]GQLEILEFLLLK	NGDLDEVK
PGES2_HUMAN|Q9H7Z7	56.9161	0	12	Unreviewed	1268	AFLDFHALPYQVVEVNPVR	AITEASPAH	EDLYEAADK	FGAVEGAVAKYMGAAAM[+15.994915000000001]YLISK	FGAVEGAVAKYM[+15.994915000000001]GAAAM[+15.994915000000001]YLISK	KVPILVAQEGESSQQLNDSSVIISALK	LQLTLYQYK	TC[+57.021464000000002]PFC[+57.021464000000002]SK	TPTEALASFDYIVR	TYLVSGQPLEEIITYYPAMK	VMEGLDAFDDLMQHTHIQPWYLR	VPILVAQEGESSQQLNDSSVIISALK
MPP10_HUMAN|O00566	56.9086	0	16	Unreviewed	755	ATGRPEC[+57.021464000000002]FLTIQEGLASK	C[+57.021464000000002]LTEVGK	EDAYEYK	FFKLSEMEAYLENIEK	IHGSPLQK	LDALSNFHFIPKPPVPEIK	LSEMEAYLENIEK	LSLAEIYEQEYIK	MAPVITEETTLQLEDIIK	MMDSLFLK	MNEKIASLEKELLEK	MQINDAK	NKAGDIK	TAEEENPEHVEIQK	TGKASFIK	VVSNLPAITMEEVAPVSVSDAALLAPEEIKEK
MP2K1_HUMAN|Q02750	56.9066	0	9	Unreviewed	2077	DVKPSNILVNSR	IPEQILGK	IPEQILGKVSIAVIKGLTYLR	LC[+57.021464000000002]DFGVSGQLIDSMANSFVGTR	LEELELDEQQR	LIHLEIKPAIR	TPGRPLSSYGMDSRPPMAIFELLDYIVNEPPPK	VSIAVIK	YPIPPPDAK
RB11B_HUMAN|Q15907-2	56.8457	0	9	Unreviewed	2015	AITSAYYR	AQIWDTAGQER	AVPTDEAR	DDEYDYLFK	DHADSNIVIMLVGNK	GAVGALLVYDIAK	HLTYENVER	NILTGGR	NNLSFIETSALDSTNVEEAFK
THOC5_HUMAN|Q13769	56.8417	0	10	Unreviewed	1644	AEVTMGDPHQQTLAR	DQTHEAK	ELC[+57.021464000000002]GPWPSHQLLTNQLQR	HEEIDLVSLEEFYK	LMAEIQDLK	LNSIMQASLPVQEYLFMPFDQAHK	QFASLEHGIVPVTSDC[+57.021464000000002]QYLFPAK	TNSNDDNIR	VDAYHLQLQNLLYEVMHLQK	VGILTLSDYVLELGHPYLWVQK
NUP54_HUMAN|Q7Z3B4	56.8323	0	11	Unreviewed	1463	DEDGLVVLVFNK	LDIISEDISELQK	LNELMSQIR	LNELM[+15.994915000000001]SQIR	LVEHGLNETIHIR	MQNHFGAVR	SGYAIQADEEQLR	TELSPAQIK	VLGGNQTLTVNVEGTK	VPATTLYAHFEQANIK	VQLDTIQGELNAPTQFK
CSK_HUMAN|P41240	56.8089	0	12	Unreviewed	1330	EASSTQDTGK	ELKLLQTIGKGEFGDVM[+15.994915000000001]LGDYR	GDVLTIVAVTK	GEFGDVMLGDYR	HSNLVQLLGVIVEEK	IMYHASK	LLQTIGK	LLYPPETGLFLVR	LSLMPWFHGK	MDAPDGC[+57.021464000000002]PPAVYEVMK	NVLVSEDNVAK	YNFHGTAEQDLPFC[+57.021464000000002]K
LIS1_HUMAN|P43034	56.7835	0	10	Unreviewed	1732	EEFTSGGPLGQK	FILSC[+57.021464000000002]ADDK	GHTDSVQDISFDHSGK	GVLFHSGGK	LLASC[+57.021464000000002]SADM[+15.994915000000001]TIKLWDFQGFEC[+57.021464000000002]IR	LWDFQGFEC[+57.021464000000002]IR	MVRPNQDGTLIASC[+57.021464000000002]SNDQTVR	SNGYEEAYSVFK	VWDYETGDFER	VWVVATK
RTCA_HUMAN|O00442	56.7765	0	7	Unreviewed	3073	AFVAGVLPFK	DLC[+57.021464000000002]DGQLEGAEIGSTEITFTPEK	FGFIFNC[+57.021464000000002]DIK	QLNPINLTER	VEVDGSIMEGGGQILR	VGIEAAEMLLANLR	VSTALSC[+57.021464000000002]LLGLPLR
BZW1_HUMAN|Q7L1Q6	56.7554	0	17	Unreviewed	693	AEVLSEEPILK	DINAVAASLR	EELVAEQAIK	ELQEQMSR	ELQEQMSRGDPFKDIILYVK	ELSEYVR	FDPTQFQDC[+57.021464000000002]IIQGLTETGTDLEAVAK	GFSESER	IQEYC[+57.021464000000002]YDNIHFMK	IVVLFYK	LMELFPANK	NQQTIGAR	QYSPLLAAFTTQGQSELTLLLK	SVFLEQMK	YAETLFDILVAGGMLAPGGTLADDMMR	YFTEAGLK	YKYLEKGFEDEVK
SMCE1_HUMAN|Q969G3	56.6541	0	9	Unreviewed	1984	AEAALEEESR	IAAEIAQAEEQAR	IEYNESMK	LC[+57.021464000000002]GLKVEVDM[+15.994915000000001]EK	LEAELLQIEER	LGGNPGTNSR	LISEILSESVVPDVR	QEYLNEYEAEK	VEVDMEK
RBM10_HUMAN|P98175	56.6313	0	15	Unreviewed	847	AHLSENELEALEK	GFAFVEFSHLQDATR	GQLQSHGVQAR	HSPTGPPGFPR	HSPTGPPGFPRDGDYR	INEDWLC[+57.021464000000002]NK	LDQQTLPLGGR	MLQAMGWK	NLNPHSTMDSILGALAPYAVLSSSNVR	NSFQPISSLR	QGIVTPIEAQTR	QHTSMDLPK	TAQQIAK	TINVEFAK	TYVPALEQSADGHK
TTC27_HUMAN|Q6P3X3	56.5954	0	13	Unreviewed	1079	DISQLQIDLTGALGK	ELADDITAMDTLVTELQDLSNQFR	ETPSLYC[+57.021464000000002]LLGDVLGDHSC[+57.021464000000002]YDK	FQENYVAQLILDVR	IDSYLEK	LQELFGR	LTAIQSLPWWTLR	MWTPELAILR	NLELNDDTILNDIK	NNPVHTLTEVELLAFTSC[+57.021464000000002]LLSQPK	QTQALADQFEDK	SPLLFTLAENC[+57.021464000000002]IDQVMK	SSSQEAVQMLSSVRLNLRGLLSK
SRRM1_HUMAN|Q8IYB3	56.5479	0	15	Unreviewed	831	APQTSSSPPPVR	AVAAAAAAAVTPAAIAAATTTLAQEEPVAAPEPK	EPSVQEATSTSDILK	FAEC[+57.021464000000002]LEK	LSPSASPPR	MAAADSVQQR	MMQINLTGFLNGK	M[+15.994915000000001]DAGFFRGTSAEQDNRFSNK	NSDQEGGGK	NSDQEGGGKKK	RHSPSRSASPSPR	RSPSPRR	SYSPRRRPSPR	VNLEVIKPWITK	VPKPEPIPEPK
ACY1_HUMAN|Q03154	56.5312	0	14	Unreviewed	1046	C[+57.021464000000002]VSIQYLEAVR	DMNLTLEPEIMPAATDNR	DSEGYIYAR	EGSVTSVNLTK	EHWSHDPFEAFK	FMEDTAAEK	GPEEEHPSVTLFR	LLPALASVPALPSDS	TPVLLHDHDER	TVQPKPDYGAAVAFFEETAR	VAPDVDFK	VEVAPGYVVTVLTWPGTNPTLSSILLNSHTDVVPVFK	VTSTGRPGHASR	VVNSILAFR
RPAB1_HUMAN|P19388	56.3732	0	10	Unreviewed	1673	ALIVVQQGMTPSAK	EEVTELLAR	GYLVTQDELDQTLEEFK	IIRPSETAGR	IQAGDPVAR	LRENQLPR	QSLVDMAPK	RTDLTVLVAHNDDPTDQMFVFFPEEPK	TIMQLC[+57.021464000000002]HDR	VGIKTIK
THIK_HUMAN|P09110	56.3367	0	9	Unreviewed	1963	AEELGLPILGVLR	DTTPDELLSAVMTAVLK	DVNLRPEQLGDIC[+57.021464000000002]VGNVLQPGAGAIMAR	GPADSGWM[+15.994915000000001]PQAAPC[+57.021464000000002]LSGAPQASAADVVVVHGR	IAQFLSDIPETVPLSTVNR	QVITLLNELK	SITVTQDEGIRPSTTMEGLAK	SYAVVGVPPDIMGIGPAYAIPVALQK	VNPLGGAVALGHPLGC[+57.021464000000002]TGAR
CUTA_HUMAN|O60888	56.0892	0	5	Unreviewed	5757	IEEDSEVLMMIK	LAAC[+57.021464000000002]VNLIPQITSIYEWK	QVTESVSDSITVLP	SVHPYEVAEVIALPVEQGNFPYLQWVR	TQSSLVPALTDFVR
CBX5_HUMAN|P45973	56.0057	0	7	Unreviewed	3348	C[+57.021464000000002]PQIVIAFYEER	DTDEADLVLAK	EQSNDIAR	GFSEEHNTWEPEK	LTWHAYPEDAENK	MKEGENNKPR	SNFSNSADDIK
TRI25_HUMAN|Q14258	56.0025	0	7	Unreviewed	3005	ASAPSPNAQVAC[+57.021464000000002]DHC[+57.021464000000002]LK	EEIEQSLTK	EPPADVWTPPAR	FDTIYQILLK	NTVLC[+57.021464000000002]NVVEQFLQADLAR	SRPELLEYYIK	VLETFLAK
UBE2O_HUMAN|Q9C0C9	55.9975	0	15	Unreviewed	821	AALLEAGMPEC[+57.021464000000002]TEDK	EDEPSVGQVAR	GEVFSVLEFAPSNHSFK	GVLTQFRAALLEAGMPEC[+57.021464000000002]TEDK	IAWEC[+57.021464000000002]PEK	IFSSVQWLSGVKPVLSTK	IMSC[+57.021464000000002]SPDTQC[+57.021464000000002]SRDHSM[+15.994915000000001]EDPDK	IM[+15.994915000000001]SC[+57.021464000000002]SPDTQC[+57.021464000000002]SR	LIGTNC[+57.021464000000002]IIYPVNSK	LLFSHDLVSGR	MDLFSALIK	MEAVPDVER	TLDNVAIVEEEK	VQSC[+57.021464000000002]PDPAVYGVVQSGDHIGR	VQWYPEGVK
EFHD2_HUMAN|Q96C19	55.9453	0	8	Unreviewed	2605	ADLNQGIGEPQSPSR	DGFIDLMELK	EFLLIFR	EVDEDFDSK	LGAPQTHLGLK	LSEIDVSSEGVK	VFNPYTEFK	VQAINVSSR
FR1OP_HUMAN|O95684	55.8969	0	7	Unreviewed	3277	DLGIIEAEGTVGGPLLLEVIR	DLLVQTLENSGVLNR	IGSFLSNR	IGSLGLGTGEDDDYVDDFNSTSHR	QAGSLASLSDAPPLK	SGLSSLAGAPSLK	TPLVNESLK
RING2_HUMAN|Q99496	55.834	0	10	Unreviewed	1678	FC[+57.021464000000002]ADC[+57.021464000000002]IITALR	GESNQMNLDTASEK	INKHNNQQALSHSIEEGLK	SKGESNQM[+15.994915000000001]NLDTASEK	SLHSELMC[+57.021464000000002]PIC[+57.021464000000002]LDMLK	SLRPDPNFDALISK	TPQEAITDGLEIVVSPR	TSGNATVDHLSK	TWELSLYELQR	VNKPMELYYAPTK
WDR18_HUMAN|Q9BV38	55.7868	0	10	Unreviewed	1621	DLFDFSTR	GLALLNGEYLLAAQLGK	GPVTNAAILLAPVSMLSSDFRPSLPLPHFNK	HLLGAEHGDEPR	LGLHQQGSEPSYLDR	NYISAWELQR	SFHPEQDAGK	SVLGGQDQLR	VATSSLDQTVK	VTELEDEVR
SNP29_HUMAN|O95721	55.6585	0	10	Unreviewed	1656	DLPDGPDAPADR	EAISTSK	GAGSAMSTDAYPK	RAEATAASTSR	SKPVETPPEQNGTLTSQPNNR	SLALMYESEK	SVFGGLVNYFK	SYNPFDDDGEDEGARPAPWR	VGVASSEELAR	YQASHPNLR
TIA1_HUMAN|P31483	55.6276	0	7	Unreviewed	3015	AAFAPFGR	DTSSSTVVSTQR	DVTEALILQLFSQIGPC[+57.021464000000002]K	GYGFVSFFNK	MIMDTAGNDPYC[+57.021464000000002]FVEFHEHR	QTFSPFGQIMEIR	WDAENAIQQMGGQWLGGR
MYCBP_HUMAN|Q99417	55.6255	0	6	Unreviewed	4074	HHLGAATPENPEIELLR	LAQYEPPQEEK	LELAEMK	SGVLDTLTK	VLVALYEEPEKPNSALDFLK	YEAIVEENK
AT5F1_HUMAN|P24539	55.5713	0	8	Unreviewed	2681	C[+57.021464000000002]IADLKLLAK	EQEHMINWVEK	HVVQSISTQQEK	LDYHISVQNM[+15.994915000000001]MRRK	QASIQHIQNAIDTEK	SQQALVQK	YGLIPEEFFQFLYPK	YGPFVADFADK
PML_HUMAN|P29590-11	55.4689	0	14	Unreviewed	978	AEGVSTPLAGRGLAERASQQS	AETEELIR	APASEEEFQFLR	ASPEAASTPR	C[+57.021464000000002]DISAEIQQR	C[+57.021464000000002]YASDQEVLDMHGFLR	DPIDVDLDVSNTTTAQKR	ELLEAVDAR	LDAVLQR	LQDLSSC[+57.021464000000002]ITQGK	LRQEEPQSLQAAVR	QIVDAQAVC[+57.021464000000002]TR	TDGFDEFK	TNNIFC[+57.021464000000002]SNPNHR
DAAF5_HUMAN|Q86Y56	55.4353	0	12	Unreviewed	1325	ALAVHLLDLGLR	C[+57.021464000000002]SLLDPFAAVR	DILAPNLQWHAGR	DVQETLMPQVLTTLEEDSK	EGSGLFPDLLVR	HIGPLLER	ILPALC[+57.021464000000002]HDITDWVVGTR	LAGPVPAR	LILSTLKKTPSASGLLVLASAM[+15.994915000000001]R	LIPLLLSSLNDEVPEVR	SAELVGTFVSPEVFLK	TPSASGLLVLASAMR
TBAL3_HUMAN|A6NHL2-2	55.4145	0	8	Unreviewed	2400	EDAANNYAR	FDLMYAK	FDLM[+15.994915000000001]YAK	LTGEYSRK	MDQLENAK	MEHTNASFDTFFC[+57.021464000000002]ETRAGK	M[+15.994915000000001]EHTNASFDTFFC[+57.021464000000002]ETRAGKHVPR	SFGGGTGSGFTSLLMER
BCAT1_HUMAN|P54687	55.3609	0	9	Unreviewed	2164	ATLPVFDK	C[+57.021464000000002]ILDLAHQWGEFK	DLIVTPATILK	EELLEC[+57.021464000000002]IQQLVK	EMFGSGTAC[+57.021464000000002]VVC[+57.021464000000002]PVSDILYK	EVVGTFK	LFQPNLNMDR	LTDIQYGR	YLTMDDLTTALEGNR
CIRBP_HUMAN|Q14011	55.2963	0	6	Unreviewed	4303	DSYDSYATHNE	GFGFVTFENIDDAK	LFVGGLSFDTNEQSLEQVFSK	SGGYGGSR	SQSGGYSDR	YGQISEVVVVK
DHYS_HUMAN|P49366	55.2894	0	11	Unreviewed	1524	ALLEAFGTTGFQATNFGR	EAPAGALAAVLK	EINNPESVYYWAQK	IGNLLVPNENYC[+57.021464000000002]K	LEPLSQDEDQHADLTQSR	LINTQAIFAK	MDAFMHEKNED	MDAFM[+15.994915000000001]HEK	NHIPVFSPALTDGSLGDMIFFHSYK	NPGLVLDIVEDLR	VDAQPVK
AIP_HUMAN|O00170	55.2225	0	9	Unreviewed	2184	EGEIAQFLC[+57.021464000000002]DIK	GELPDFQDGTK	HVVLYPLVAK	LPVWETIVC[+57.021464000000002]TMR	LVVEEYYEVLDHC[+57.021464000000002]SSILNK	RGKAHAAVWNAQEAQADFAK	TLHSDDEGTVLDDSR	VLELDPALAPVVSR	YYDAIAC[+57.021464000000002]LK
RL19_HUMAN|P84098	55.2101	0	8	Unreviewed	2444	ESKKIDR	GTANARMPEKVTWMR	HMYHSLYLK	ILMEHIHK	KPVTVHSR	LLADQAEAR	VKGNVFK	VWLDPNETNEIANANSR
MTG16_HUMAN|O75081	55.2099	0	13	Unreviewed	1112	AEEAVNEVK	AHELITTERAKMER	ANLPLLQR	AVSDAER	EELNHWARR	ELLHC[+57.021464000000002]AR	FLTTLQQFGSDISPEIGER	HLNNLLNC[+57.021464000000002]IMDMVEK	LEDIAMAHHFR	LRDRAASSASGSTC[+57.021464000000002]GSMSQTHPVLESGLLASAGC[+57.021464000000002]SAPR	SSSAGPEGPQLDVPR	TLTGYVPEDIWR	TLVLGLVNSTLTIEEFHSK
CDC73_HUMAN|Q6P1J9	55.1685	0	11	Unreviewed	1545	AATENIPVVR	EGIVQTEQIR	ENETLIQR	GDEVIFGEFSWPK	GWPWLLPDGSPVDIFAK	NIFAILQSVK	RAADEVLAEAK	SAPLEIGLQR	SLSEAMSVEK	TPIIIIPAATTSLITMLNAK	TTILQSTGK
RPIA_HUMAN|P49247	55.1247	0	12	Unreviewed	1246	AAVENHVR	AGPVVTDNGNFILDWK	FGGVVELR	FIVIADFR	GIPIEVIPMAYVPVSR	IVAGYASR	MIPGVVDTGLFINMAER	NNQVLGIGSGSTIVHAVQR	QENLNLVC[+57.021464000000002]IPTSFQAR	VYFGMQDGSVNMR	VYFGMQDGSVNMREKPFC[+57.021464000000002]	WSEVNTAIK
RNZ2_HUMAN|Q9BQ52	55.072	0	15	Unreviewed	845	ADAPVALVVHMAPASVLVDSR	EGPTLSVPMVQGEC[+57.021464000000002]LLK	ELAGGLEDGEPQQK	ELRQVRAALLSR	EMGLPVGTAAIAPIIAAVK	FGPDTQHLVLNENC[+57.021464000000002]ASVHNLR	HYGDQVDR	IQTQLNLIHPDIFPLLTSFR	LISSLLR	NVSATLVNISPDTSLLLDC[+57.021464000000002]GEGTFGQLC[+57.021464000000002]R	SAAGRTM[+15.994915000000001]SQGR	VC[+57.021464000000002]FGDFPTMPK	VC[+57.021464000000002]FGDFPTMPKLIPPLKALFAGDIEEMEER	VVYSGDTMPC[+57.021464000000002]EALVR	YLFNC[+57.021464000000002]GEGVQR
C1TM_HUMAN|Q6UB35	55.0663	0	18	Unreviewed	619	ASGLVPNVVVLVATVR	DFILPISDVR	EIGLLADEIEIYGK	EVLSLLQEK	FQFLYDVQVPIVDK	GGAAGGGYAQVIPMEEFNLHLTGDIHAITAANNLLAAAIDTR	ILVVGAHGSLEAALQC[+57.021464000000002]LFQR	IQNMVSSGR	ITIGQGNTEK	LDIDPSTITWQR	LQPLSPVPSDIEISR	MVVASDK	M[+15.994915000000001]GTRLPLVLRQLR	TDPSTLTEEEVSK	VHGLALQISENLFSNK	VLDTNDR	VPC[+57.021464000000002]RASSGGGGGGGGGREGLLGQR	YTQQGFGNLPIC[+57.021464000000002]MAK
ATIF1_HUMAN|Q9UII2	55.0523	0	5	Unreviewed	5864	EAGGAFGK	EQAEEERYFR	EQLAALK	HHEEEIVHHK	REQAEEER
MBD3_HUMAN|O95983	54.988	0	7	Unreviewed	3198	AFMVTDEDIR	LEEALMADMLAHVEELAR	LSGLNAFDIAEELVK	NPGVWLNTTQPLC[+57.021464000000002]K	QEELVQQVR	RLEEALMADMLAHVEELAR	SDPQKAVDQPRQLFWEK
NOL9_HUMAN|Q5SY16	54.9773	0	10	Unreviewed	1710	ALLLLPVEQGFTFSGIC[+57.021464000000002]R	ARPQLILSR	GIEGTVPYVTTDYNFK	LAAFADALEFADEEK	LIGVYTDFAFR	LLSPSHVVQFR	LPGASEK	LYHILTPVPPEELR	TVNC[+57.021464000000002]LLVGAIAIPHC[+57.021464000000002]VLK	WSMQNFSPQC[+57.021464000000002]SIVLLEHLK
DDX10_HUMAN|Q13206	54.9147	0	14	Unreviewed	1032	APSLTNDEVEEFR	C[+57.021464000000002]FVSYVR	DAEEDDDTGGINLHK	DAEEDDDTGGINLHKAK	GLDFPAVNWVLQFDC[+57.021464000000002]PEDANTYIHR	HNVFGLDLK	ILDMGFADTMNAVIENLPK	ILDM[+15.994915000000001]GFADTM[+15.994915000000001]NAVIENLPKK	LEGTEHR	LPIPEYALSLGLAVAPR	QQQMRRMEVYNEFVR	SNSEVEDVGPTSHNR	SSEDSDSEDM[+15.994915000000001]ENK	TLAFLVPVLEALYR
BID_HUMAN|P55957	54.868	0	7	Unreviewed	3361	DLATALEQLLQAYPR	DVFHTTVNFINQNLR	ELDALGHELPVLAPQWEGYDELQTDGNR	HLAQVGDSMDR	IEADSESQEDIIR	TMLVLALLLAK	VASHTPSLLR
ARHG1_HUMAN|Q92888	54.8539	0	15	Unreviewed	907	AEVDAEKPGATDR	AFLDFYHSFLEK	DMIPTEMQR	EILHHVNQAVR	ELVPPDTLHSLPK	EVATDHK	FC[+57.021464000000002]SRQSFALEQLKAK	KGGVGMPSR	LTSAMTR	QESGYLIEEIGDVLLAR	QLLFPAEEDNGAGPPR	QSFALEQLK	SGLELEPEEPPGWR	VELAAEC[+57.021464000000002]C[+57.021464000000002]R	VPVPPNVAFELDR
CELF1_HUMAN|Q92879-4	54.7531	0	11	Unreviewed	1543	AMAQTAIK	AMHQAQTMEGC[+57.021464000000002]SSPMVVK	C[+57.021464000000002]TENDIR	ELFEQYGAVYEINVLR	FADTQKDK	GPDGLSR	LDFLPEMMVDHC[+57.021464000000002]SLNSSPVSK	LFIGMISK	MFVGQVPR	VLPGMHHPIQMKPADSEK	VMFSSFGQIEEC[+57.021464000000002]R
COTL1_HUMAN|Q14019	54.7298	0	7	Unreviewed	3320	AAYNLVR	DDGSAVIWVTFK	EFVISDR	ELEEDFIK	FALITWIGENVSGLQR	KELEEDFIK	YDGSTIVPGEQGAEYQHFIQQC[+57.021464000000002]TDDVR
PPAC_HUMAN|P24666	54.6491	0	8	Unreviewed	2477	EDFATFDYILC[+57.021464000000002]MDESNLR	HGIPMSHVAR	IELLGSYDPQK	LVTDQNISENWR	MAEQATKSVLFVC[+57.021464000000002]LGNIC[+57.021464000000002]R	SPIAEAVFR	SVLFVC[+57.021464000000002]LGNIC[+57.021464000000002]R	VDSAATSGYEIGNPPDYR
LZIC_HUMAN|Q8WZA0	54.6189	0	8	Unreviewed	2535	ETLEQLSEFNDSLK	ILALASFEVEK	IMSGNMTLVDELSGMQLAIQAAISQAFK	LMQQLQDLEEC[+57.021464000000002]REELDTDEYEETK	LTADDEAFLSANAGAILSQFEK	QNLEEQLDR	VEILTALR	VSTDLGSGDK
CSTF3_HUMAN|Q12996	54.4779	0	13	Unreviewed	1148	EAQNQPIDK	ETALLVDR	FTAFKEEYEGK	GAVVPPVHDIYR	GC[+57.021464000000002]VNPMINIEQLWR	GVEAVGSYAENQR	HLAPPGLHPVPGGVFPVPPAAVVLMK	IFELGLK	LAAIIPDPVVAPSIVPVLK	LEENPYDLDAWSILIR	LLAIEDIDPTLVYIQYMK	LLPPPIC[+57.021464000000002]FQGPFVQVDELMEIFR	M[+15.994915000000001]SGDGATEQAAEYVPEKVK
HDDC2_HUMAN|Q7Z4H3	54.4347	0	9	Unreviewed	2107	FNHPEIVQLVSELEAER	LQDFYDSTAGK	MAVMAMVIK	M[+15.994915000000001]AVM[+15.994915000000001]AMVIKDDR	NVQRPESVSDHMYR	NVQRPESVSDHMYRMAVM[+15.994915000000001]AM[+15.994915000000001]VIK	QITQLLPEDLR	SLLQFLR	STNIAAAASEPHS
TPX2_HUMAN|Q9ULW0	54.3081	0	14	Unreviewed	944	ALPLPHFDTINLPEK	AQQLEEAR	ARPNTVISQEPFVPK	C[+57.021464000000002]ATPVIIDEILPSK	DDINLLPSK	DDINLLPSKSSVTKIC[+57.021464000000002]R	EDEEEDEPVVIK	ILEGGPILPK	KKPEEEGSAHQDTAEK	KPPVKPPTEPIGFDLEIEK	LALAGIGQPVK	MQQEVVEMR	SPAFALK	SSDQPLTVPVSPK
ODPB_HUMAN|P11177	54.251	0	8	Unreviewed	2497	DFLIPIGK	EGVEC[+57.021464000000002]EVINMR	ILEDNSIPQVK	IMEGPAFNFLDAPAVR	TIRPMDMETIEASVMK	TYYMSGGLQPVPIVFR	VFLLGEEVAQYDGAYK	VVSPWNSEDAK
PDCD5_HUMAN|O14737	54.2405	0	8	Unreviewed	2491	AVENYLIQMAR	HGDPGDAAQQEAK	LAELQAK	LSNLALVKPEK	NSILAQVLDQSAR	VM[+15.994915000000001]DSDEDDDY	VSEQGLIEILK	YGQLSEK
GRB2_HUMAN|P62993	54.2068	0	10	Unreviewed	1759	AEEMLSK	ATADDELSFK	DIEQVPQQPTYVQALFDFDPQEDGELGFR	ESESAPGDFSLSVK	FNSLNELVDYHR	GDFIHVMDNSDPNWWK	HDGAFLIR	VLNEEC[+57.021464000000002]DQNWYK	VLRDGAGK	YFLWVVK
PGP_HUMAN|A6NDG6	54.1496	0	9	Unreviewed	2044	AQALLADVDTLLFDC[+57.021464000000002]DGVLWR	AVVVGFDPHFSYMK	FIAGTGC[+57.021464000000002]LVR	FIFDC[+57.021464000000002]VSQEYGINPER	LAGAPAPK	LDTDILLGATC[+57.021464000000002]GLK	LGFITNNSSK	QADIIGKPSR	TILTLTGVSTLGDVK
PPME1_HUMAN|Q9Y570	54.149	0	11	Unreviewed	1450	DHPYTWR	FQMQVLPQC[+57.021464000000002]GHAVHEDAPDK	GLSNLFLSC[+57.021464000000002]PIPK	IVALDLR	LLLLAGVDR	LPSRPPLPGSGGSQSGAK	NPEDLSAETMAK	QC[+57.021464000000002]EGITSPEGSK	SLENAIEWSVK	VAEAVATFLIR	VKNPEDLSAETMAK
PAPS1_HUMAN|O43252	54.1425	0	12	Unreviewed	1272	AWTVLTEYYK	DDDVPLMWR	DPAGMPHPETGK	DPAGM[+15.994915000000001]PHPETGKDLYEPSHGAK	LDGC[+57.021464000000002]TAFALM[+15.994915000000001]YEGR	LSNNAQNWGMQR	NPEFFEHR	QIHEGASLPFFEVFVDAPLHVC[+57.021464000000002]EQR	RPVLLLHPLGGWTK	TDSC[+57.021464000000002]DVNDC[+57.021464000000002]VQQVVELLQER	VDM[+15.994915000000001]QWVQVLAEGWATPLNGFMR	VLTMAPGLITLEIVPFR
PPP5_HUMAN|P53041	54.1319	0	11	Unreviewed	1449	AEELKTQANDYFKAK	AEGYEVAHGGR	AFLEENNLDYIIR	FYSQAIELNPSNAIYYGNR	GVSC[+57.021464000000002]QFGPDVTK	SVVDSLDIESM[+15.994915000000001]TIEDEYSGPKLEDGK	TEC[+57.021464000000002]AEPPR	TEC[+57.021464000000002]YGYALGDATR	TQANDYFK	VLIMHGGLFSEDGVTLDDIR	VTISFMK
UBQL4_HUMAN|Q9NRR5	54.0693	0	10	Unreviewed	1628	ALSNLESIPGGYNALR	AQQDQLVLIFAGK	EANLQALIATGGDINAAIER	EEIVIC[+57.021464000000002]DR	EQFGNNPFSSLAGNSDSSSSQPLR	HMIMANPQMQQLMER	LQLPVFLQQMQNPESLSILTNPR	NPAMMQEMMR	QLMSNPEM[+15.994915000000001]LSQIMENPLVQDMMSNPDLMR	QTMELAR
RN114_HUMAN|Q9Y508	54.0645	0	7	Unreviewed	3085	DC[+57.021464000000002]GGAAQLAGPAAEADPLGR	NFDQEGLVEHC[+57.021464000000002]K	QIESTETSC[+57.021464000000002]HGC[+57.021464000000002]R	SALAPGVR	SVVC[+57.021464000000002]PIC[+57.021464000000002]ASMPWGDPNYR	YQNYIMEGVK	YTFPC[+57.021464000000002]PYC[+57.021464000000002]PEK
AK1C3_HUMAN|P42330	54.0126	0	11	Unreviewed	1564	HIDSAHLYNNEEQVGLAIR	LAIEAGFR	LNDGHFMPVLGFGTYAPPEVPR	MDSKHQC[+57.021464000000002]VK	QLEMILNKPGLK	QNVQVFEFQLTAEDMKAIDGLDR	REDIFYTSK	RTPALIALR	SIGVSNFNR	TPALIALR	WVDPNSPVLLEDPVLC[+57.021464000000002]ALAK
ICLN_HUMAN|P54105	53.8298	0	5	Unreviewed	5622	GLGTGTLYIAESR	LEGMLSQSVSSQYNMAGVR	LSWLDGSGLGFSLEYPTISLHALSR	QQPDTEAVLNGK	SFPPPGPAEGLLR
GDE_HUMAN|P35573	53.8193	0	14	Unreviewed	1017	AWKALEIAEK	FNC[+57.021464000000002]GTWMDKMGESDR	FPSLPILSPALMDVPYR	IIWEDIFPK	LEQGYELQFR	LGISSLIR	LINYHQEQAVNC[+57.021464000000002]LLGNVFYER	LTLAELNQILYR	LWEFFQVDVNK	M[+15.994915000000001]EELNSEKHR	NAGPQIDR	SGGGYIVVDPILR	SGTIAEVGK	YAGLQGLMSVLAEIRPK
MEMO1_HUMAN|Q9Y316	53.7593	0	11	Unreviewed	1483	AIIAPHAGYTYC[+57.021464000000002]GSC[+57.021464000000002]AAHAYKQVDPSITRR	AMESHKDEFTIIPVLVGALSESK	DEFTIIPVLVGALSESK	EASHAGSWYTASGPQLNAQLEGWLSQVQSTK	HPIGVLLNAITELQK	IDQKIYGELWKTGM[+15.994915000000001]FER	IFILGPSHHVPLSR	IYGELWKTGM[+15.994915000000001]FER	MGMSIIEQLDPVSFSNYLK	MSLQTDEDEHSIEMHLPYTAK	TPLYDLR
PUM3_HUMAN|Q15397	53.6146	0	13	Unreviewed	1094	ELLESISPALLSYLQEHAQEVVLDK	LELIM[+15.994915000000001]DEMK	LMSDLQK	NKQQGDK	QIIISEIISSLPSIVNDK	SWASVNR	TLVEHVGMK	TNYDIVVR	VFLDFFTYAPPK	VIVKTM[+15.994915000000001]KTYVEK	VLEVQPEK	VLEVQPEKLELIMDEM[+15.994915000000001]K	VLLYLLSPR
PCH2_HUMAN|Q15645	53.5614	0	11	Unreviewed	1459	ADIKQYIGPPSAAAIFKIYLSC[+57.021464000000002]LEELM[+15.994915000000001]K	AGTEPSDAIR	EDINLSVRK	ELEMIGFIENNVSK	IYLSC[+57.021464000000002]LEELMK	LSLLLNDISR	NVQSVSIIDTELK	QYIGPPSAAAIFK	SHLLDYVMTTLLFSDK	VVLLHGPPGTGK	VVNAVLTQIDQIK
NPA1P_HUMAN|O60287	53.5381	0	14	Unreviewed	991	AGSPFHPAMEALSLSSLSEK	ASGGQDGAASSAGAAK	AVLLQVIC[+57.021464000000002]LYQK	ELELWLEHLENTMEEDK	EVTFSFIPR	EVTLALLSLPETHLVTQQPTK	GGNLTLLHFLLGLK	GLGALLPTLAVDELDTVLLHTLQR	HLNALGK	ISTINILLSTLK	LM[+15.994915000000001]NNHMK	STVENFGQLGR	TPPQLEALQELHPYMEGAQLR	VSAEEAGK
SSBP_HUMAN|Q04837	53.4987	0	5	Unreviewed	5252	DVAYQYVK	IDYGEYMDK	NPVTIFSLATNEMWR	QATTIIADNIIFLSDQTK	SGDSEVYQLGDVSQK
PLK1_HUMAN|P53350	53.4685	0	8	Unreviewed	2482	AGANITPR	AGVPGVAAPGAPAAAPPAK	FSIAPSSLDPSNR	LGNLFLNEDLEVK	LILYNDGDSLQYIER	MLQTDPTARPTINELLNDEFFTSGYIPAR	QEEAEDPAC[+57.021464000000002]IPIFWVSK	SLLLKPHQR
NOP2_HUMAN|P46087-2	53.4559	0	13	Unreviewed	1107	DLAQALINR	ELLLSAIDSVNATSK	FLPAVSDENSK	GADSELSTVPSVTK	GPQPPTVSPIR	GVNLDPLGK	IQDIVGILR	LGVTNTIISHYDGR	LPKGAVQTAGK	LVPTGLDFGQEGFTR	NTGVILANDANAER	TQASSSFQDSSQPAGK	VLLDAPC[+57.021464000000002]SGTGVISK
YTHD1_HUMAN|Q9BYJ9	53.3807	0	11	Unreviewed	1391	APGMNSLEQGMVGLK	DTQEVPLEK	DVPNNQLR	FDVQWIFVK	HNMDIGTWDNK	HNMDIGTWDNKGPVPK	HNM[+15.994915000000001]DIGTWDNKGPVPK	HTTSIFDDFAHYEK	IGDVSSSAVK	LENNDNKPVTNSR	SYSEDDIHR
TPM4_HUMAN|P67936	53.3672	0	12	Unreviewed	1219	AEGDVAALNR	C[+57.021464000000002]GDLEEELK	EENVGLHQTLDQTLNELNC[+57.021464000000002]I	HIAEEADR	HIAEEADRK	IQALQQQADEAEDR	IQLVEEELDR	LATALQK	LVILEGELER	MEIQEM[+15.994915000000001]QLKEAKHIAEEADR	NVTNNLK	SLEAASEK
AIMP2_HUMAN|Q13155	53.3327	0	9	Unreviewed	2185	C[+57.021464000000002]FGEQNK	DIVINANPASPPLSLLVLHR	FLFSLFGQK	FSIQTMC[+57.021464000000002]PIEGEGNIAR	SC[+57.021464000000002]ENLAPFNTALK	SMNSALGK	SYGPAPGAGHVQEESNLSLQALESR	VELPTC[+57.021464000000002]MYR	VLSTVHTHSSVK
GNAI3_HUMAN|P08754	53.3159	0	14	Unreviewed	1015	DGGVQAC[+57.021464000000002]FSR	DGGVQAC[+57.021464000000002]FSRSR	EYQLNDSASYYLNDLDR	IDFGEAAR	IIHEDGYSEDEC[+57.021464000000002]K	ISQSNYIPTQQDVLR	KDLFEEK	LFDSIC[+57.021464000000002]NNK	MFDVGGQR	QLFVLAGSAEEGVMTPELAGVIK	SPLTIC[+57.021464000000002]YPEYTGSNTYEEAAAYIQC[+57.021464000000002]QFEDLNR	SREYQLNDSASYYLNDLDR	TTGIVETHFTFK	VVVYSNTIQSIIAIIR
LTN1_HUMAN|O94822	53.3016	0	14	Unreviewed	1003	DEITSVLQDHLIK	EFSAQC[+57.021464000000002]IPALLGWTK	ETVLENNELEK	HSVPQIR	IEGWELTTEPSLTHNSSGLLSPLRK	ISEPEADVESVLGVSNLLQVLQKPK	LIGWLNEDQR	LKAM[+15.994915000000001]QEFGTMC[+57.021464000000002]TER	LSLNYEC[+57.021464000000002]FK	NFLTSLVAGLSTER	VGVAVQQWR	VLGNTSGLLQLLFNR	WFTSSNK	WTLLSLVLSQHVK
IF2B2_HUMAN|Q9Y6M1	53.1499	0	9	Unreviewed	2102	DQTPDENEEVIVR	IAPAEGPDVSER	IIGHFFASQTAQRK	ILVPTQFVGAIIGK	ITISSLQDLSIYNPER	LAEEIPLK	LYIGNLSPAVTADDLR	MVIITGPPEAQFK	QIDFPLR
SLIRP_HUMAN|Q9GZT3	53.1464	0	6	Unreviewed	3905	C[+57.021464000000002]ILPFDK	EHFAQFGHVR	GLGWVQFSSEEGLR	IPWTAASSQLK	LPQTSDDEK	NALQQENHIIDGVK
PDLI7_HUMAN|Q9NR12	53.0986	0	13	Unreviewed	1105	AFYMEEGVPYC[+57.021464000000002]ER	ASAPAADPPR	DFNVPLSISR	GAIFC[+57.021464000000002]PPC[+57.021464000000002]YDVR	HSQPATPTPLQSR	ILAHLTGTEFMQDPDEEHLK	ITGEIMHALK	ITGEIMHALKMTWHVHC[+57.021464000000002]FTC[+57.021464000000002]AAC[+57.021464000000002]K	ITGEIMHALKM[+15.994915000000001]TWHVHC[+57.021464000000002]FTC[+57.021464000000002]AAC[+57.021464000000002]K	SHAFSHV	TSTVLTR	VLEEGGFFEEK	VVLEGPAPWGFR
MEPCE_HUMAN|Q7L2J0	53.0624	0	15	Unreviewed	864	AAPPDVGEER	DAPQPYELNTAINC[+57.021464000000002]R	DITDPLSLNTC[+57.021464000000002]TDEGHVVLASPLKTGR	GGGGTELGPPAPPRPR	GGGPQAQSHGEAR	GRDPVEILIPK	HLRPGGILVLEPQPWSSYGK	HYLSEELR	MVGLDIDSR	NPSC[+57.021464000000002]EDGR	NSC[+57.021464000000002]NVGGGGGGFK	TLNAETPK	VLKPEWFR	WVHLNWGDEGLK	YYGYRNPSC[+57.021464000000002]EDGR
HPBP1_HUMAN|Q9NZL4	53.0513	0	11	Unreviewed	1500	AAQLIGTC[+57.021464000000002]SQNVAAIQEQVLGLGALR	ALFAISC[+57.021464000000002]LVR	EPELGLEELLR	EQEAGLLQFLR	GTLC[+57.021464000000002]SMGMVQQLVALVR	LDGFSVLMR	M[+15.994915000000001]SDEGSR	NLQGLLQMAITAGSEEPDPPPEPMSEER	NLQGLLQMAITAGSEEPDPPPEPM[+15.994915000000001]SEERR	SAFLLQNLLVGHPEHK	YLEAGAAGLR
ZRAB2_HUMAN|O95218	53.0376	0	15	Unreviewed	811	AVGPASILK	C[+57.021464000000002]GNVNFAR	ENVEYIER	GLFSANDWQC[+57.021464000000002]K	LDEDEDEDDADLSK	MM[+15.994915000000001]KAGGTEIGK	RSEC[+57.021464000000002]NMC[+57.021464000000002]NTPK	RSEC[+57.021464000000002]NM[+15.994915000000001]C[+57.021464000000002]NTPKYAK	RTSC[+57.021464000000002]NRC[+57.021464000000002]GR	SEC[+57.021464000000002]NMC[+57.021464000000002]NTPK	SHRGSSSPR	TC[+57.021464000000002]SNVNWAR	VSDGDWIC[+57.021464000000002]PDK	VSDGDWIC[+57.021464000000002]PDKK	YNLDASEEEDSNK
DDX56_HUMAN|Q9NY93	52.9905	0	12	Unreviewed	1323	AIPLALEGK	ATGPVVEQAVR	GPILLPYQFR	IEELLSGENR	IEELLSGENRGPILLPYQFR	ILSHLQQDSLK	LFLEQFSIPTC[+57.021464000000002]VLNGELPLR	LLQAVTDLGWSRPTLIQEK	MEEIEGFR	TAAYAIPMLQLLLHR	TYFEDNPR	VANVSAAEDSVSQR
RL24_HUMAN|P83731	52.9166	0	6	Unreviewed	3968	AITGASLADIMAK	C[+57.021464000000002]ESAFLSK	IYPGHGR	QINWTVLYR	VELC[+57.021464000000002]SFSGYK	VFQFLNAK
TIAR_HUMAN|Q01085-2	52.8945	0	10	Unreviewed	1642	DTSNHFHVFVGDLSPEITTEDIK	DVTEVLILQLFSQIGPC[+57.021464000000002]K	FEDVVNQSSPK	GYGFVSFYNKLDAENAIVHM[+15.994915000000001]GGQWLGGRQIR	ILGKEVK	LDAENAIVHMGGQWLGGR	MITEQPDSR	M[+15.994915000000001]ITEQPDSRR	QTFSPFGQIMEIR	SAFAPFGK
ADDB_HUMAN|P35612-2	52.8711	0	11	Unreviewed	1566	EELEGLIQEQMK	FSEDDPEYMR	HPFVQEK	IENPNQFVPLYTDPQEVLEMR	LGEHEFEALMR	LPLTGGETC[+57.021464000000002]LPSGSSVPGAGLQDP	MLDNLGYR	SAGPQSQLLASVIAEK	SEVEIPATVTAFVFEEDGAPVPALR	VNILGEVVEK	VNVADEVQR
ODPA_HUMAN|P08559	52.795	0	18	Unreviewed	593	EATRFAAAYC[+57.021464000000002]R	EILAELTGR	FAAAYC[+57.021464000000002]R	GANQWIK	GKGGSMHMYAK	GPILMELQTYR	LEEGPPVTTVLTR	LPC[+57.021464000000002]IFIC[+57.021464000000002]ENNRYGM[+15.994915000000001]GTSVER	MVNSNLASVEELK	NFYGGNGIVGAQVPLGAGIALAC[+57.021464000000002]K	NFYGGNGIVGAQVPLGAGIALAC[+57.021464000000002]KYNGK	RGDFIPGLR	SDPIMLLK	TREEIQEVR	VDGMDILC[+57.021464000000002]VR	VLSGASQKPASR	YGMGTSVER	YGM[+15.994915000000001]GTSVERAAASTDYYKR
TSNAX_HUMAN|Q99598	52.784	0	10	Unreviewed	1634	DVNSSSPVMLAFK	EGSGGFRK	HDNFPHNQR	IFQVAQELSGEDMHQFHR	ITSAPDMEDILTESEIK	ITSAPDM[+15.994915000000001]EDILTESEIK	QVYDGFSFIGNTGPYEVSK	TEMIDQEEGIS	VENAC[+57.021464000000002]YALK	VTPVDYLLGVADLTGELMR
HYPK_HUMAN|Q9NX55	52.7514	0	7	Unreviewed	3249	EDLELIMTEMEISR	EHMGNVVEALIALTN	EIQSSNLETAMSVIGDR	GEIDMATEGDVELELETETSGPERPPEKPR	HDSGAADLER	KEDLELIMTEMEISR	VTDYAEEK
ARPC2_HUMAN|O15144	52.709	0	10	Unreviewed	1818	DDETMYVESK	DNTINLIHTFR	DSIVHQAGMLK	ELQAHGADELLK	EPPLELK	FENAAAGNKPEAVEVTFADFDGVLYHISNPNGDK	M[+15.994915000000001]ILLEVNNR	VFMQEFK	VMVSISLK	VTVVFSTVFK
SARNP_HUMAN|P82979	52.6575	0	10	Unreviewed	1665	AERFGIA	ERFGIVTSSAGTGTTEDTEAK	FGISSVPTK	FGIVTSSAGTGTTEDTEAK	FGLNVSSISR	FNVPVSLESK	GLSSDNKPMVNLDK	ITSEIPQTER	M[+15.994915000000001]ATETVELHK	TVDVAAEK
SYUG_HUMAN|O76070	52.6501	0	6	Unreviewed	3877	EDLRPSAPQQEGEASK	EGVMYVGAK	ENVVQSVTSVAEK	EQANAVSEAVVSSVNTVATK	QGVTEAAEK	TVEEAENIAVTSGVVR
IDI1_HUMAN|Q13907-2	52.5733	0	9	Unreviewed	2103	AELGIPLEEVPPEEINYLTR	AFSVFLFNTENK	AQSDGIWGEHEIDYILLVR	GQWAVRAADC[+57.021464000000002]AQSGR	GRGQWAVR	IIAATFLFK	ITFPGC[+57.021464000000002]FTNTC[+57.021464000000002]C[+57.021464000000002]SHPLSNPAELEESDALGVR	NC[+57.021464000000002]HLNENIEK	NVTLNPDPNEIK
GSE1_HUMAN|Q14687	52.5619	0	12	Unreviewed	1301	AGGPAIPSHLLSTPYPFGLSPSSVVQDSR	ALEPSFLPVAELHGLR	APDPAYIYDEFLQQR	EGGSLEHQPFLPGPGPFLAELEK	LEFLQLFGLTTQQQK	LQAELDHLR	LSEAPGGKK	QAAVPLVK	QVLQTQC[+57.021464000000002]R	SLSM[+15.994915000000001]LHYIR	VDTSVHYNIPELQSSSR	VQELAPASGEK
PPIF_HUMAN|P30405	52.5615	0	6	Unreviewed	4002	FPDENFTLK	GSGDPSSSSSSGNPLVYLDVDANGKPLGR	HVGPGVLSMANAGPNTNGSQFFIC[+57.021464000000002]TIK	HVVFGHVK	IESFGSK	TDWLDGK
IDI1_HUMAN|Q13907	52.5593	0	8	Unreviewed	2565	AELGIPLEEVPPEEINYLTR	AFSVFLFNTENK	AQSDGIWGEHEIDYILLVR	IIAATFLFK	ITFPGC[+57.021464000000002]FTNTC[+57.021464000000002]C[+57.021464000000002]SHPLSNPAELEESDALGVR	M[+15.994915000000001]PEINTNHLDK	NC[+57.021464000000002]HLNENIEK	NVTLNPDPNEIK
CSK2B_HUMAN|P67870	52.4041	0	5	Unreviewed	5765	C[+57.021464000000002]MDVYTPK	FNLTGLNEQVPHYR	GNEFFC[+57.021464000000002]EVDEDYIQDK	VYC[+57.021464000000002]ENQPMLPIGLSDIPGEAMVK	YQQGDFGYC[+57.021464000000002]PR
TBL1R_HUMAN|Q9BZK7	52.3994	0	8	Unreviewed	2398	DGNLASTLGQHK	GIC[+57.021464000000002]IHTLTK	GPIFALK	IWNLSENSTSGSTQLVLR	NGENTANGEENGAHTIANNHTDM[+15.994915000000001]M[+15.994915000000001]EVDGDVEIPPNK	TFQGHTNEVNAIK	TTIIWDAHTGEAK	VGASASDGSVC[+57.021464000000002]VLDLR
PRP31_HUMAN|Q8WWY3-4	52.3864	0	10	Unreviewed	1692	ASEVMGPVEAAPEYR	IEEYISK	IMGVAGGLTNLSK	IYEYVESR	MPAC[+57.021464000000002]NIMLLGAQR	MSFIAPNLSIIIGASTAAK	M[+15.994915000000001]PAC[+57.021464000000002]NIMLLGAQR	QTQVNEATK	VDSFHESTEGK	WGWGPRDTR
MAGC1_HUMAN|O60732	52.3843	0	9	Unreviewed	2084	AEMLTNVISR	KVVEFLAMLKNTVPITFPSSYK	NTVPITFPSSYKDALKDVEER	SEGEDSSDPLQRPPEGK	SFSSTLLSIFQSSPER	VVEFLAMLK	VWVQEHYLEYR	YEFLWGPR	YTGYFPVIFR
ELOC_HUMAN|Q15369	52.3195	0	4	Unreviewed	8047	AMLSGPGQFAENETNEVNFR	EHALTSGTIK	EIPSHVLSK	TYGGC[+57.021464000000002]EGPDAMYVK
ARC1B_HUMAN|O15143	52.2892	0	9	Unreviewed	2177	ASSEGGTAAGAGLDSLHK	C[+57.021464000000002]SQFC[+57.021464000000002]TTGMDGGMSIWDVK	EVEERPAPTPWGSK	FAVGSGSR	IVTC[+57.021464000000002]GTDR	NSVSQISVLSGGK	SLESALK	STVLSLDWHPNNVLLAAGSC[+57.021464000000002]DFK	TWKPTLVILR
TIAR_HUMAN|Q01085	52.2202	0	9	Unreviewed	1960	DTSNHFHVFVGDLSPEITTEDIK	DVTEVLILQLFSQIGPC[+57.021464000000002]K	FEDVVNQSSPK	GYGFVSFYNKLDAENAIVHM[+15.994915000000001]GGQWLGGRQIR	ILGKEVK	LDAENAIVHMGGQWLGGR	MITEHTSNDPYC[+57.021464000000002]FVEFYEHR	QTFSPFGQIMEIR	SAFAPFGK
ASH2L_HUMAN|Q9UBL3	52.1604	0	9	Unreviewed	2171	DIFEGVYFPAISLYK	EHPDPGSKDPEEDYPK	FGLLDQDLSNIGPAYDNQK	GYSM[+15.994915000000001]VRASHGVR	HYSSGYGQGDVLGFYINLPEDTETAK	LELDC[+57.021464000000002]WAGKPIPGDLYR	LGWSQPLGNLQAPLGYDK	LTVVGEK	SLPDTYK
DHPR_HUMAN|P09417	52.0752	0	10	Unreviewed	1785	AALDGTPGMIGYGMAK	AALDGTPGM[+15.994915000000001]IGYGM[+15.994915000000001]AK	EGGLLTLAGAK	GAVHQLC[+57.021464000000002]QSLAGK	MAAAAAAGEAR	MTDSFTEQADQVTAEVGK	NC[+57.021464000000002]DLMWK	NRPSSGSLIQVVTTEGR	VDAILC[+57.021464000000002]VAGGWAGGNAK	VLVYGGR
NIPA_HUMAN|Q86WB0	52.0168	0	11	Unreviewed	1470	AVLTILLAHK	DWC[+57.021464000000002]PWVNITLGK	FC[+57.021464000000002]FWPDSPSPDR	ISLLLHLLEDELDHR	LPLVPESPR	NWGAVVR	QLIDEGIAPEEGGVDAK	SFFDPTSQHR	TRPVTRSM[+15.994915000000001]GTGDTPGLEVPSSPLR	VETFSSLK	YGWVTVEC[+57.021464000000002]DMLK
GRSF1_HUMAN|Q12849	52.0153	0	11	Unreviewed	1507	GLPFQANAQDIINFFAPLKPVR	IASFPTAK	ITMEYSSSGK	LEEEVDDVFLIR	MYMGQRYVEVYEINNEDVDALM[+15.994915000000001]K	M[+15.994915000000001]YMGQRYVEVYEINNEDVDALM[+15.994915000000001]K	SSPVVNDGVVR	TGEAYVQFEEPEMANQALLK	YIEIFPSR	YIELFLNSC[+57.021464000000002]PK	YITEPEMVFEEHEVNEDIQPMTAFESEK
ADRM1_HUMAN|Q16186	51.9899	0	10	Unreviewed	1832	AGKM[+15.994915000000001]SLKGTTVTPDK	DEEEDM[+15.994915000000001]SLD	GDVEAFAK	KDEEEDMSLD	LFFWMQEPK	RVPQC[+57.021464000000002]PSGR	SQSAAVTPSSTTSSTR	TDQDEEHC[+57.021464000000002]R	TSGNVEDDLIIFPDDC[+57.021464000000002]EFK	VPQC[+57.021464000000002]PSGR
NXF1_HUMAN|Q9UBU9	51.9019	0	9	Unreviewed	2054	GEIPEVAFMK	IIEENIPELLSLNLSNNR	ISIIINSSAPPHTILNELKPEQVEQLK	ITIPYGR	LEELWLDGNSLC[+57.021464000000002]DTFR	LKDPTLR	TFIAVPASNSGLC[+57.021464000000002]IVNDELFVR	YDGSQQALDLK	YGEGNRRSGR
SAR1B_HUMAN|Q9Y6B6	51.8511	0	7	Unreviewed	3072	EELDSLMTDETIANVPILILGNK	EMFGLYGQTTGK	IDRPEAISEER	LVFLGLDNAGK	NYLPAINGIVFLVDC[+57.021464000000002]ADHER	QGYGEGFR	TTLLHMLK
EIF1B_HUMAN|O60739	51.7925	0	4	Unreviewed	8050	GDDLLPAGTEDYIHIR	NIC[+57.021464000000002]QFLLEVGIVK	TLTTVQGIADDYDK	TLTTVQGIADDYDKK
NUDC1_HUMAN|Q96RS6	51.781	0	11	Unreviewed	1464	DHQFLEGK	EDIQIQFLPDHINIVLK	ESNSLEISLIK	HDVDALLWQPHSSK	IMNLTVMLDTALGKPR	LFVLTTK	LPTDLTAC[+57.021464000000002]DNR	MEVAANC[+57.021464000000002]SLRVKRPLLDPR	NEGLTWPELVIGDK	QVGQVAK	SVPHYAAIEPDGNGLMIVSYK
UCRI_HUMAN|P47985	51.6908	0	8	Unreviewed	2379	DPQHDLDR	EIEQEAAVELSQLR	LEVLDSTK	LSDIPEGK	NAVTQFVSSMSASADVLALAK	RLEVLDSTK	SGPFAPVLSATSR	VPDFSEYR
SUCB2_HUMAN|Q96I99	51.5731	0	14	Unreviewed	948	DIFAM[+15.994915000000001]DDK	DPNVVGQLAK	EIVLKAQILAGGR	EQIDIFEGIKDSQAQRMAENLGFVGPLK	ETYLAILMDR	FFVADTANEALEAAK	ILNNSGLPITSAIDLEDAAK	INFDDNAEFRQK	LEGTNVQEAQK	LMSDNGVR	LYNLFLK	MAENLGFVGPLK	QMIGYNLATKQTPK	SQAADQITK
AT1A4_HUMAN|Q13733	51.5404	0	9	Unreviewed	2167	EILTRGGPNTVTPPPTTPEWVK	ITWWLC[+57.021464000000002]AIPYSILIFVYDEIR	LIFDNLK	NLEAVETLGSTSTIC[+57.021464000000002]SDK	NMVPQQALVIR	QAADMILLDDNFASIVTGVEEGR	RATTGDASESALLKFIEQSYSSVAEM[+15.994915000000001]R	TGTLTQNR	VIMVTGDHPITAK
RHG01_HUMAN|Q07960	51.5143	0	7	Unreviewed	3098	ELPEPLLTFDLYPHVVGFLNIDESQR	FLLDHQGELFPSPDPSGL	HQIVEVAGDDK	NPEQEPIPIVLR	SSSPELVTHLK	WDDPYYDIAR	YNMGLPVDFDQYNELHLPAVILK
EI2BE_HUMAN|Q13144	51.5134	0	12	Unreviewed	1316	FAFPLSLFQGSSDGVEVR	GYNPAEVGAAGK	IITSELYR	IITSELYRSLGDVLR	KLEKNVSVMTMIFK	NVSVMTMIFK	SGAGPGGSGGGGAR	VAAGAQIHQSLLC[+57.021464000000002]DNAEVK	VFQNEVLGTLQR	WVYPLTPEANFTDSTTQSC[+57.021464000000002]THSR	YC[+57.021464000000002]ALLLPLLK	YDLLDC[+57.021464000000002]HISIC[+57.021464000000002]SPQVAQLFTDNFDYQTR
MYL6_HUMAN|P60660	51.4618	0	6	Unreviewed	4072	ALGQNPTNAEVLK	EAFQLFDR	HVLVTLGEK	SDEMNVK	VLDFEHFLPMLQTVAK	VLGNPKSDEM[+15.994915000000001]NVK
PP14B_HUMAN|Q96C90	51.3125	0	5	Unreviewed	5388	ELLVDC[+57.021464000000002]YKPTEAFISGLLDK	LNLEEWILEQLTR	M[+15.994915000000001]ADSGTAGGAALAAPAPGPGSGGPGPR	VYFQSPPGAAGEGPGGADDEGPVR	VYFQSPPGAAGEGPGGADDEGPVRR
PCNP_HUMAN|Q8WW12	51.3063	0	8	Unreviewed	4022	AGAAGGPEEEAEKPVK	DTPTSAGPNSFNK	ETVPTLAPK	FGFAIGSQTTK	SAEEEAADLPTKPTK	SHLGNVHDQDN	SQRAGAAGGPEEEAEKPVKTK	TVSSSNGGESSSR
RL26_HUMAN|P61254	51.2536	0	6	Unreviewed	3966	ANGTTVHVGIHPSK	DDEVQVVR	FNPFVTSDR	HFNAPSHIR	IMSSPLSK	YVIYIER
OGT1_HUMAN|O15294	51.1788	0	11	Unreviewed	1462	ALEVFPEFAAAHSNLASVLQQQGK	AVTLDPNFLDAYINLGNVLK	C[+57.021464000000002]PDGGDNADSSNTALNMPVIPMNTIAEAVIEMINR	GQLQEAIEHYR	HGNLC[+57.021464000000002]LDK	IDPSTLQMWANILK	ISPTFADAYSNMGNTLK	IVLNGIDLK	LVSIVADQLEK	MLSFQGLAELAHR	SDLGNLLK
HCDH_HUMAN|Q16836-2	51.1317	0	7	Unreviewed	3256	AGDEFVEK	AGLEAPPPPC[+57.021464000000002]GVTGTPGAR	FAGLHFFNPVPVMK	LGAGYPMGPFELLDYVGLDTTK	TFESLVDFSK	TGEGFYK	TLSTIATSTDAASVVHSTDLVVEAIVENLK
TBCA_HUMAN|O75347	51.1025	0	11	Unreviewed	1412	AEDGENYDIK	DLEEAEEYK	DLEEAEEYKEAR	LEAAYLDLQR	LVLDSVK	MMIPDC[+57.021464000000002]QR	M[+15.994915000000001]ADPRVR	M[+15.994915000000001]M[+15.994915000000001]IPDC[+57.021464000000002]QR	QAEILQESR	QQEEKIEK	RLEAAYLDLQR
SH3G1_HUMAN|Q99961	51.0988	0	10	Unreviewed	1659	AVTEVLAR	ELGGESNFGDALLDAGESMK	EVAETSMHNLLETDIEQVSQLSALVDAQLDYHR	IPDEELR	LTMLNTVSK	NPGYPQSEGLLGEC[+57.021464000000002]MIR	QAVQILDELAEK	SM[+15.994915000000001]PPLDQPSC[+57.021464000000002]K	TIEYLQPNPASR	VGGAEGTK
IMA4_HUMAN|O00505	50.9768	0	11	Unreviewed	1497	AQNVTLEAILQNATSDNPVVQLSAVQAAR	AVGNIVTGTDEQTQVVLNC[+57.021464000000002]DVLSHFPNLLSHPK	DSQVVQVVLDGLK	DYVISLGVVKPLLSFISPSIPITFLR	EAAWAISNLTISGR	IEVLQQHENEDIYK	NILIMAGDEASTIAEIIEEC[+57.021464000000002]GGLEK	NPPIDDLIK	NPPIDDLIKSGILPILVK	SGILPILVK	SPHQNVC[+57.021464000000002]EQAVWALGNIIGDGPQC[+57.021464000000002]R
SPAT5_HUMAN|Q8NB90	50.9544	0	11	Unreviewed	1419	ALANESGLNFLAIK	ARAVAPSIIFFDELDALAVER	AVAPSIIFFDELDALAVER	DVTILAATNRPDRIDKALMRPGR	EGNEQLTEEER	EIIELPLKQPELFK	HPSIIFIDELDALC[+57.021464000000002]PK	IIYVPLPDAATR	MGIQPPK	NVGVRPGDAIQVQPLVGAVLQAEEMDVALSDK	VPHLLTEAELLQLANSAHGYVGADLK
NHP2_HUMAN|Q9NX24	50.9084	0	6	Unreviewed	4052	ADPDGPEAQAEAC[+57.021464000000002]SGER	GIMVLAGDTLPIEVYC[+57.021464000000002]HLPVMC[+57.021464000000002]EDR	NLPYVYIPSK	RPTC[+57.021464000000002]VIMVKPHEEYQEAYDEC[+57.021464000000002]LEEVQSLPLPL	TDLGAAAGSK	TYQELLVNQNPIAQPLASR
RBM8A_HUMAN|Q9Y5S9	50.6773	0	9	Unreviewed	2014	EAQAAMEGLNGQDLMGQPISVDWC[+57.021464000000002]FVR	EAQAAM[+15.994915000000001]EGLNGQDLMGQPISVDWC[+57.021464000000002]FVRGPPKGK	EDYDSVEQDGDEPGPQR	FAEYGEIK	GFGSEEGSR	GYTLVEYETYK	MREDYDSVEQDGDEPGPQR	NIHLNLDR	SVEGWILFVTGVHEEATEEDIHDK
ST134_HUMAN|Q8IZP2	50.6546	0	7	Unreviewed	3043	AIDLFTDAIK	AIEINPDSAQPYK	DPSILHTQEMR	EGVIEPDTDAPQEM[+15.994915000000001]GDENAEITEEVM[+15.994915000000001]DQANDK	LLGHWEEAAHDLALAC[+57.021464000000002]K	MDPRKVNELR	VAAIEALNDGELQK
NADC_HUMAN|Q15274	50.6151	0	8	Unreviewed	2517	C[+57.021464000000002]SGIASAAAAAVEAAR	DNHVVAAGGVEK	EVAPVPK	GAGWTGHVAGTR	VALNTLAR	VEVEC[+57.021464000000002]SSLQEAVQAAEAGADLVLLDNFKPEELHPTATVLK	YDLGGLVMVK	YGLLVGGAASHR
NTPCR_HUMAN|Q9BSD7	50.5763	0	7	Unreviewed	3162	IGFDVVTLSGTR	MELFSQLFIQAVR	QTLSTPGTIILGTIPVPK	SSGVPVDGFYTEEVR	VC[+57.021464000000002]VIDEIGK	VGLEPPPGK	VGQYVVDLTSFEQLALPVLR
NOP16_HUMAN|Q9Y3C1	50.522	0	8	Unreviewed	2505	AMEVDIEERPK	FYPAEWQDFLDSLQK	HAWDHAK	KPYVLNDLEAEASLPEK	NYYQDTPK	QNLAEMGLAVDPNR	VKAMEVDIEERPK	YMVENHGEDYK
MYH14_HUMAN|Q7Z406	50.5037	0	19	Unreviewed	544	AEAEGRER	AEAEGREREAR	AESGRQQLER	C[+57.021464000000002]NGVLEGIR	EDQSILC[+57.021464000000002]TGESGAGK	EEELQAALAR	EQADFALEALAK	EQEVTELKK	FDQLLAEEK	KEEELQAALAR	LLGLGVTDFSRALLTPRIK	LVLDQLR	LVLDQLRC[+57.021464000000002]NGVLEGIRIC[+57.021464000000002]R	NC[+57.021464000000002]AAYLK	QLLQANPILEAFGNAK	TVGQLYK	TVGQLYKESLSR	VKPLLQVTR	VM[+15.994915000000001]QRNC[+57.021464000000002]AAYLK
IF6_HUMAN|P56537-2	50.4935	0	5	Unreviewed	5618	ASFENNC[+57.021464000000002]EIGC[+57.021464000000002]FAK	LNEAQPSTIATSMR	QTVADQVLVGSYC[+57.021464000000002]VFSNQGGLVHPK	TSIEDQDELSSLLQVPLVAGTVNR	VPAPLPR
NELFB_HUMAN|Q8WX92	50.4392	0	9	Unreviewed	2066	AIEQFQTENGVLLPSLQSALPFLDLHGTPR	APVSYPNTLPESFTK	DSPDLLLLLR	ELYSQLGEK	ESALFSTELSVLHNFFSPSPK	LEFHQSVFDELR	LLALGQGAWDMIDSQVFK	LLALGQGAWDMIDSQVFKEPK	MPSLQPVVMC[+57.021464000000002]VMK
ELOB_HUMAN|Q15370	50.3195	0	6	Unreviewed	4231	DDQLLDDGK	ESSTVFELK	IVEGILK	RPPDEQR	TLGEC[+57.021464000000002]GFTSQTARPQAPATVGLAFR	TTIFTDAK
SMAP2_HUMAN|Q8WU79	50.3164	0	9	Unreviewed	1985	DLDLLASVPSPSSSGSR	FC[+57.021464000000002]ADC[+57.021464000000002]QSK	LEPVVFEK	LYEAYLPETFR	NLGVHISR	RPQIDPAVEGFIR	SLDINAFR	STAPVMDLLGLDAPVAC[+57.021464000000002]SIANSK	YQAVLANLLLEEDNK
SNX9_HUMAN|Q9Y5X1	50.3012	0	12	Unreviewed	1231	AMDDGVK	DLHFLMEC[+57.021464000000002]NHEYK	FEEEFIK	FGSAIPIPSLPDK	GFLGC[+57.021464000000002]FPDIIGTHK	GLVPTDYVEILPSDGK	HFDWLYER	HPVISESEVFQQFLNFR	IPIIVGDYGPMWVYPTSTFDC[+57.021464000000002]VVADPR	IYDYNSVIR	SYIEYQLTPTNTNR	YKHFDWLYER
WBP11_HUMAN|Q9Y2W2	50.276	0	12	Unreviewed	1210	ADDTSAATIEK	AVSILPLLGHGVPR	ENPDIYK	KPPGPPPGPPPPQVVQMYGR	LDEMEFNPVQQPQLNEK	LEVEYEQK	LEVEYEQKR	NAQHVEVESIPLPDMPHAPSNILIQDIPLPGAQPPSILK	QSQKQHK	SEDDSAVPLAK	SGPSVPVSVQTK	SGPSVPVSVQTKDDVYEAFM[+15.994915000000001]K
PPIE_HUMAN|Q9UNP9	50.2712	0	9	Unreviewed	2037	AETQEGEPIAK	EEEGSEPPK	HTGPGLLSMANSGPNTNGSQFFLTC[+57.021464000000002]DK	HVVFGEVTEGLDVLR	IIPQFMC[+57.021464000000002]QGGDFTNHNGTGGK	SNPQVYMDIK	SNPQVYMDIKIGNKPAGRIQM[+15.994915000000001]LLR	TDWLDGK	VLHAAFIPFGDITDIQIPLDYETEK
HGS_HUMAN|O14964	50.202	0	14	Unreviewed	1012	ALQNAVTTFVNR	APDWVDAEEC[+57.021464000000002]HR	ESDAMFAAER	LLDKATSQLLLETDWESILQIC[+57.021464000000002]DLIR	LYYEGLQDK	NC[+57.021464000000002]GQTVHDEVANK	QEYLEVQR	QVEVNVR	RQVEVNVR	VC[+57.021464000000002]EPC[+57.021464000000002]YEQLNR	VEGHVFPEFK	VQFGVMTR	YAVNSIK	YSTIPKFGIEK
CCHL_HUMAN|P53701	50.1451	0	9	Unreviewed	2153	AYEYVEC[+57.021464000000002]PIR	DYQFTILDVRPALDSLSAVWDR	GC[+57.021464000000002]PVNTEPSGPTC[+57.021464000000002]EK	HDWIINR	SWMGYELPFDR	SWM[+15.994915000000001]GYELPFDR	TYSVPAHQER	WVYPSEQMFWNAMLK	YVIDYYDGGEVNK
THOC6_HUMAN|Q86W42	50.0122	0	9	Unreviewed	1961	AVPLAVPLGQTEVFQALQR	AWLWAEMLK	FLAAGNNYGQIAIFSLSSALSSEAK	GHTDYIHC[+57.021464000000002]LALR	HLLSAGDGEVK	SPEVLSGGEDGAVR	SSTPTTIFPIR	VDVFTNLGYR	VLTAAGNSC[+57.021464000000002]R
2A5G_HUMAN|Q13362	49.9774	0	11	Unreviewed	1571	C[+57.021464000000002]VSSPHFQVAER	DSTLTEPVVMALLK	DSTLTEPVVM[+15.994915000000001]ALLKYWPK	EVKRAALSEM[+15.994915000000001]VEYITHNR	FLESPDFQPNIAK	ILPIMFPSLYR	LFMEMNQK	NVITEPIYPEVVHMFAVNMFR	QC[+57.021464000000002]C[+57.021464000000002]VLFDFVSDPLSDLK	SLSVYHPQLAYC[+57.021464000000002]VVQFLEK	TIHGLIYNALK
VRK1_HUMAN|Q99986	49.815	0	9	Unreviewed	1940	ENIASLMDK	FM[+15.994915000000001]IM[+15.994915000000001]DRFGSDLQKIYEANAK	HLAEQFAVGEIITDMAK	ILDILEYIHEHEYVHGDIK	IYEANAK	LLDYTEKPLYENLR	TVLQLSLR	VEPSDNGPLFTELK	YWGSGLHDK
MK67I_HUMAN|Q9BYG3	49.8088	0	9	Unreviewed	2079	DWNIPFK	EEIQETQTPTHSR	GIDYDFPSLILQK	IVAETMNNYLFGER	QEQLTPGVVYVR	QPISC[+57.021464000000002]VK	SQVAELNDDDKDDEIVFK	TVDSQGPTPVC[+57.021464000000002]TPTFLER	VSGTLDTPEK
PRPF3_HUMAN|O43395	49.7899	0	12	Unreviewed	1264	AHEEANAAR	C[+57.021464000000002]VLVWEGTAK	DQTKPTPLILDEQGR	DVNVVVVEGGPK	HSKSSSDRSR	LGLMPPPEPK	LQAEISQAAR	LQIKQM[+15.994915000000001]M[+15.994915000000001]EAATRQIEER	QC[+57.021464000000002]PTENMAR	QLSFISPPTPQPK	VLGFSEPTVVTAALNC[+57.021464000000002]VGK	VLGTEAVQDPTK
NAA50_HUMAN|Q9GZZ1	49.7477	0	8	Unreviewed	2518	DVLEVGELAK	IEPADAHVLQK	LAYFNDIAVGAVC[+57.021464000000002]C[+57.021464000000002]R	LNQVIFPVSYNDK	MLNHVLNIC[+57.021464000000002]EK	NLKVPSGQNADVQK	RIEPADAHVLQK	VPSGQNADVQK
GTSF1_HUMAN|Q8WW33	49.6745	0	8	Unreviewed	2580	AEISHHISSC[+57.021464000000002]DDR	FPYHLIK	LATC[+57.021464000000002]PFNAR	LLQC[+57.021464000000002]PYDK	NHPDVASK	NNLASGMR	SC[+57.021464000000002]IEQDVVNQTR	SLPYVLPWK
CSN1_HUMAN|Q13098	49.6276	0	11	Unreviewed	1532	AESTPEIAEQR	ARDYC[+57.021464000000002]TSAK	C[+57.021464000000002]AAGLAELAAR	DNLLLDMYLAPHVR	DSQTQAILTK	DVDQRSTTFEK	EGSQGELTPANSQSR	GHDDLGDHYLDC[+57.021464000000002]GDLSNALK	LQFIADHC[+57.021464000000002]PTLR	NYKGNSIK	YASC[+57.021464000000002]LKM[+15.994915000000001]LDEMK
THUM1_HUMAN|Q9NXG2	49.6179	0	10	Unreviewed	1643	AFLEDMK	C[+57.021464000000002]VEEAYSLLNEYGDDMYGPEK	ELAGIVC[+57.021464000000002]TLNSENK	EVGDIKASTEM[+15.994915000000001]R	FQSVESGANNVVFIR	GTFQIVYK	LVHHILQDMYK	TLGIEPEK	VDLTNPQYTVVVEIIK	YAETFLEPWFK
TSN_HUMAN|Q15631	49.5584	0	9	Unreviewed	1953	EAVTEILGIEPDR	EAVTEILGIEPDREK	EHFGTVK	EILTLLQGVHQGAGFQDIPK	ETAAAC[+57.021464000000002]VEK	FPAEQYYR	TKFPAEQYYR	VEEVVYDLSIR	VVQSLEQTAR
CC124_HUMAN|Q96CT7	49.5149	0	8	Unreviewed	2662	AAFTAFEEAQLPR	EAPDTAEK	ELEDAYWK	RLDQLER	SHLEVPLEENVNR	SPDNPMNQR	TIEDAIAVLSVAEEAADR	TIEDAIAVLSVAEEAADRHPER
MAGB2_HUMAN|O15479	49.4792	0	8	Unreviewed	2534	APTTAAAAAAGVSSTK	EHFPEILK	NASSSQASTSTK	SGSLVQFLLYK	SPSEDPLTR	VDLTDEESLLSSWDFPR	VLEFLAK	VNGTTPC[+57.021464000000002]AFPTHYEEALK
VPS29_HUMAN|Q9UBQ0	49.4006	0	8	Unreviewed	2371	FEAFEHENK	GDFDENLNYPEQK	GDFDENLNYPEQKVVTVGQFK	IGLIHGHQVIPWGDMASLALLQR	LVLVLGDLHIPHR	MLVLVLGDLHIPHR	TLAGDVHIVR	VVTVGQFK
GGYF2_HUMAN|Q6Y7W6	49.2748	0	12	Unreviewed	1303	AALSSQQQQQLALLLQQFQTLK	AC[+57.021464000000002]DESFQPLGDIMK	AEEETRMENSLPAK	DVGRPNFEEGGPTSVGR	EEMLALFLK	EFLPILQEEPLPPLALVPFTEEEQR	ISDQNIIPSVTR	LQQQQQQQQLAQMK	LRMEEEAAR	QQQQQQQHQQPNR	REEEELARR	SLLEIQQEEAR
LAR4B_HUMAN|Q92615	49.2572	0	11	Unreviewed	1487	EISESTPVEEVEALFK	ENLASDMYLISQMDSDQYVPITTVANLDHIK	ENLASDM[+15.994915000000001]YLISQMDSDQYVPITTVANLDHIK	GPGLLESPSIFNFTADR	HAIPSAER	LPSALTATAC[+57.021464000000002]K	LSREQSTPPK	LSSLIIGPSKER	LSTDVDLIVEVLR	SLPLVQVDEK	VVAEPQTQR
UCHL3_HUMAN|P15374	49.2303	0	8	Unreviewed	2381	FLEESVSMSPEER	FMERDPDELR	KPFPINHGETSDETLLEDAIEVC[+57.021464000000002]K	MHFESGSTLK	QTISNAC[+57.021464000000002]GTIGLIHAIANNK	SQGQDVTSSVYFMK	VTHETSAHEGQTEAPSIDEK	YLENYDAIR
PTMA_HUMAN|P06454	49.1378	0	5	Unreviewed	5372	AAEDDEDDDVDTK	AAEDDEDDDVDTKK	EVVEEAENGR	KEVVEEAENGR	RAAEDDEDDDVDTK
SRSF6_HUMAN|Q13247	48.9627	0	13	Unreviewed	1082	C[+57.021464000000002]SWQDLK	DADDAVYELNGK	DGYSYGSR	ENGKGDIK	FFSGYGR	LIVENLSSR	NGYGFVEFEDSR	NIRLIEDKPR	QAGEVTYADAHK	SGGGGYSSR	SQSRSNSPLPVPPSK	TNEGVIEFR	VIVEHAR
RS14_HUMAN|P62263	48.83	0	6	Unreviewed	3939	ADRDESSPYAAMLAAQDVAQR	ATGGNRTK	EEQVISLGPQVAEGENVFGVC[+57.021464000000002]HIFASFNDTFVHVTDLSGK	ELGITALHIK	IEDVTPIPSDSTR	TPGPGAQSALR
VA0D1_HUMAN|P61421	48.798	0	9	Unreviewed	1943	ADDYEQVK	AFIITINSFGTELSK	AGVLSQADYLNLVQC[+57.021464000000002]ETLEDLK	AYLESFYK	FC[+57.021464000000002]TLLGGTTADAMC[+57.021464000000002]PILEFEADRR	LHLQSTDYGNFLANEASPLTVSVIDDR	LLFEGAGSNPGDK	LYPEGLAQLAR	NVADYYPEYK
RANB3_HUMAN|Q9H6Z4-3	48.7659	0	10	Unreviewed	1683	DTGQLYAALHHR	FVFGQNMSER	ITAMDTEDQGVK	KDPATQQAFVFGQNLR	LNDMASTDDGTLQSR	LNEVSSDANR	RSAGGSSPEGGEDSDR	SVLRPAVLQAPQPK	TSQSWVER	VFLISASSK
SEPT8_HUMAN|Q92599	48.6697	0	10	Unreviewed	1661	DESYRPIVDYIDAQFENYLQEELK	ELEEETNAFNR	FSNAEPEPR	LRPQTYDLQESNVQLK	QYPWGVVQVENENHC[+57.021464000000002]DFVKLR	SLDLVTMK	SLSLGGHVGFDSLPDQLVSK	VGNKLVRAR	VNIIPIIAK	VNMEDLR
MVD1_HUMAN|P53602	48.6181	0	11	Unreviewed	1476	AESVVPARM[+15.994915000000001]AEM[+15.994915000000001]AR	ASVETSPLLR	DFPSFAQLTMK	DGDPLPSSLSC[+57.021464000000002]K	DSNQFHATC[+57.021464000000002]LDTFPPISYLNAISWR	EEDVGQPR	LTGSTVGMR	TTTTAVISK	VLILVVSAEK	VYGVESDLSEVAR	YIIVTQVGPGPQILDDPC[+57.021464000000002]AHLLGPDGLPKPAA
RRP1_HUMAN|P56182	48.5771	0	10	Unreviewed	1671	AAGGFTHDELLK	AANVQEPEK	AEAGEQPGTAER	LAGNEQVTR	LQDLAGGIFPEDEIPEK	LQDLAGGIFPEDEIPEKAC[+57.021464000000002]R	MVLNESLK	M[+15.994915000000001]VLNESLK	SHFIEIFLEELTK	VGAEELTADQNLK
PFD5_HUMAN|Q99471	48.5039	0	7	Unreviewed	3134	DC[+57.021464000000002]LNVLNK	ELLVPLTSSMYVPGK	IQPALQEK	IQQLTALGAAQATAK	LHDVEHVLIDVGTGYYVEK	NQLDQEVEFLSTSIAQLK	QAVMEMMSQK
THOC1_HUMAN|Q96FV9	48.4335	0	11	Unreviewed	1408	AVNNSNYGWR	EHMPTLEEFFEEAIEQADPENMVENEYK	ILMGNEELTR	LWNLC[+57.021464000000002]PDNMEAC[+57.021464000000002]K	MVEHILNTEENWNSWK	NEGC[+57.021464000000002]PSFVK	QIEC[+57.021464000000002]DSEDMK	QLLVAWQDQEGVHATPENLINALNK	SLPEYLENMVIK	SLPEYLENM[+15.994915000000001]VIKLAKELPPPSEEIK	SVYQLLSENPPDGER
EXOS3_HUMAN|Q9NQT5	48.3251	0	9	Unreviewed	2125	ANGM[+15.994915000000001]GVIGQDGLLFKVTLGLIR	GDHVIGIVTAK	HKEPGSGSGGGVYWVDSQQK	LLAPDC[+57.021464000000002]EIIQEVGK	LYPLEIVFGMNGR	TIQQTLILANILEAC[+57.021464000000002]EHMTSDQR	TVLGQVVLPGEELLLPEQEDAEGPGGAVERPLSLNAR	VDVGGSEPASLSYLSFEGATK	VTLGLIR
RPB1_HUMAN|P24928-2	48.2849	0	13	Unreviewed	1089	FGVEQPEGDEDLTK	HVNEDSQEK	ILPWSTFR	IRRSGLELYAEWK	LGGLMDPR	MIVTPQSNRPVMGIVQDTLTAVR	M[+15.994915000000001]SMM[+15.994915000000001]GHR	M[+15.994915000000001]SM[+15.994915000000001]MGHR	NIC[+57.021464000000002]EGGEEMDNK	RDVFLER	TVITPDPNLSIDQVGVPR	VC[+57.021464000000002]GPNGNLA	VQFGVLSPDELK
UBE3A_HUMAN|Q05086	48.2541	0	13	Unreviewed	1075	DEDKDEDEK	DHIIDDALVR	EREDYSPLIR	IDFKDVTYLTEEK	LEMIAMENPADLK	LGPDDVSVDIDAIR	LPLAAQGK	MDNNAAAIK	NLHSPEYLEMALPLFC[+57.021464000000002]K	VFSSAEALVQSFR	VISNEFNSR	YLFRPEEIELLIC[+57.021464000000002]GSR	YNADQIR
CDK2_HUMAN|P24941	48.1843	0	8	Unreviewed	2656	ALFPGDSEIDQLFR	DLKPQNLLINTEGAIK	FMDASALTGIPLPLIK	IGEGTYGVVYK	LLDVIHTENK	LYLVFEFLHQDLK	SLLSQMLHYDPNK	TLGTPDEVVWPGVTSMPDYKPSFPK
MED15_HUMAN|Q96RN5	48.1457	0	7	Unreviewed	3196	DMESHVFLK	LHHQNQQQIQQQQQQLQR	QQYLC[+57.021464000000002]QPLLDAVLANIR	QSIPSVLQGEVAR	SLLDILTDPSK	SPVFNHSLYR	TFVPAMTAIHGPPITAPVVC[+57.021464000000002]TR
EXOS6_HUMAN|Q5RKV6	48.0452	0	9	Unreviewed	2123	AGLLSQAK	ELALALQEALEPAVR	GGGPAGAGGEAPAALR	IRGPEESQPPQLYAADEEEAPGTR	LGLEGC[+57.021464000000002]QR	LRPVYAR	LYPVLQQSLVR	RRGAAAQP	VLC[+57.021464000000002]AVSGPR
DYR_HUMAN|P00374	48.01	0	8	Unreviewed	2607	EAM[+15.994915000000001]NHPGHLK	IMQDFESDTFFPEIDLEK	LLPEYPGVLSDVQEEK	LTEQPELANK	MTTTSSVEGK	SLDDALK	TWFSIPEK	VDMVWIVGGSSVYK
RL32_HUMAN|P62910	47.957	0	7	Unreviewed	3088	AAQLAIR	ELEVLLMC[+57.021464000000002]NK	HMLPSGFR	HM[+15.994915000000001]LPSGFR	LRSEENE	SYC[+57.021464000000002]AEIAHNVSSK	VTNPNAR
LYPA1_HUMAN|O75608	47.9456	0	8	Unreviewed	2537	ALIDQEVK	ASFPQGPIGGANR	ATAAVIFLHGLGDTGHGWAEAFAGIR	DISILQC[+57.021464000000002]HGDC[+57.021464000000002]DPLVPLMFGSLTVEK	IILGGFSQGGALSLYTALTTQQK	LAGVTALSC[+57.021464000000002]WLPLR	TLVNPANVTFK	YIC[+57.021464000000002]PHAPVRPVTLNMNVAMPSWFDIIGLSPDSQEDESGIK
ARI3A_HUMAN|Q99856	47.941	0	9	Unreviewed	2174	AAAAGLGHPASPGGSEDGPPGSEEEDAAR	AAPDEDREPESAR	ARAAPDEDR	EFLDDLFSFMQK	GLSNPNELQAAIDSNR	LESAEPPEK	LPVSLAGHPVVAAQAAAVQAAAAQAAVAAQAAALEQLR	MALVADEQQR	QSFGGSLFAYSPGGAHGMLSSPK
AP3D1_HUMAN|O14617	47.9342	0	11	Unreviewed	1558	C[+57.021464000000002]SDSTLLSNLLEEMK	DVPVAEEVSALFAGELNPVAPK	GENSVSVDGK	HRPSEADEEELAR	LEDPDPGVQSAAVNVIC[+57.021464000000002]ELAR	MALKMVK	M[+15.994915000000001]ALKMVK	NLM[+15.994915000000001]EIVK	NYLSLAPLFFK	VDSC[+57.021464000000002]ASMYSR	VDSC[+57.021464000000002]ASM[+15.994915000000001]YSR
PPIH_HUMAN|O43447	47.8711	0	9	Unreviewed	2036	C[+57.021464000000002]DWLDGK	DFMIQGGDFVNGDGTGVASIYR	DGVPIGYK	GPFADENFK	HSAPGLLSMANSGPSTNGC[+57.021464000000002]QFFITC[+57.021464000000002]SK	IELFADVVPK	IENVPTGPNNKPK	IIDGLLVMR	LPVVISQC[+57.021464000000002]GEM
TF3C4_HUMAN|Q9UKN8	47.8151	0	9	Unreviewed	1966	DPTVSQTFM[+15.994915000000001]LDRVFNPEGK	IESSGVTYFWR	LQWVQLVDLTEIYGER	LTIQANLNR	QNGTVYTC[+57.021464000000002]SSDGK	QVDLIDLVR	SIAVLELIC[+57.021464000000002]DVHNPGQDLVIHR	TFEEAAAQLLESSVQNLFK	THGIAVSPC[+57.021464000000002]GAYLAIITTEGMINGLHPVNK
VP26A_HUMAN|O75436	47.7979	0	9	Unreviewed	1942	EITGIGPSTTTETETIAK	ELALPGELTQSR	HYLFYDGESVSGK	IYFLLVR	QQEIILWR	SNTHEFVNLVK	YEIMDGAPVK	YFLKVTIVRR	YFLNLVLVDEEDRR
HNRH3_HUMAN|P31942-5	47.7601	0	7	Unreviewed	3252	ATENDIANFFSPLNPIR	ATGEADVEFVTHEDAVAAMSK	ATGEADVEFVTHEDAVAAMSKDKNNMR	ATGEADVEFVTHEDAVAAM[+15.994915000000001]SK	GGDGYDGGYGGFDDYGGYNNYGYGNDGFDDR	GMGGHGYGGAGDASSGFHGGHFVHMR	VHIDIGADGR
VIR_HUMAN|Q69YN4	47.7285	0	14	Unreviewed	939	DDDNLDSLLDSVVGLK	EDYFEPISPDR	ELVPLLYFSC[+57.021464000000002]PYK	EVVPQDGIPPPK	FEINC[+57.021464000000002]IPNLIEYVK	GGSFEFK	GRGGLGPSWASANSGSGGSRGK	HPSAEQSSHIDVVR	LLALLDALASHK	LLELILLDQTVR	LNAFKALDSVISMTEGMEAFLRGR	REGTRGSSWSAQNTPR	TVLDLIVEDLQSTSEDKEK	WNLAVIQLFSAEGMDTFIR
H2B2C_HUMAN|Q6DN03	47.6232	0	4	Unreviewed	7921	ESYSIYVYK	IAGEASR	MPEPAKFAPAPK	RSTITSR
TRM2A_HUMAN|Q8IZ69	47.5924	0	10	Unreviewed	1636	AC[+57.021464000000002]C[+57.021464000000002]PLEGVRPSPQQTEYR	AFQEFIR	HASFSDVR	LELQNVPR	LFGQPPC[+57.021464000000002]AFVTFR	LLYVSC[+57.021464000000002]NPR	LSPEELAELK	VADVVTPLWTVPYAEQLER	VIGVELC[+57.021464000000002]PEAVEDAR	VNAQDNELSNVEFHC[+57.021464000000002]GR
F136A_HUMAN|Q96C01	47.569	0	8	Unreviewed	2596	C[+57.021464000000002]HVPLAQAQALVTSELEK	C[+57.021464000000002]SASC[+57.021464000000002]C[+57.021464000000002]EDSQASMK	C[+57.021464000000002]TMHC[+57.021464000000002]NDK	EALLSIGK	MQGLMFR	QQLDSC[+57.021464000000002]VTK	QVHQC[+57.021464000000002]IER	VQEAVESMVK
ECI2_HUMAN|O75521	47.4917	0	8	Unreviewed	2606	ATEMLIFGK	DPGNEVK	LHAVNAEEC[+57.021464000000002]NVLQGR	NAINTEMYHEIMR	NNAVLLR	STGFETLVVTSEDGITK	WDAWNALGSLPK	WLSDEC[+57.021464000000002]TNAVVNFLSR
NT5D1_HUMAN|Q5TFE4	47.4697	0	11	Unreviewed	1465	DIVAAIQHNYK	ELLNVTPEDWDFC[+57.021464000000002]C[+57.021464000000002]K	ENC[+57.021464000000002]GIYFPEIK	GLALDLEDGNFLK	ISTYSTIAIPSIEAIAELPLDYK	MMTPEVLAEAYGK	SQRPEESEPLEK	TLENDEEQEALPSLDKPGWYSQGNAVHLYELLK	VVDYLTK	YLHSC[+57.021464000000002]PESVK	YNLPESAPLIYNSFAQFLVK
U2AF1_HUMAN|Q01081	47.4408	0	10	Unreviewed	1630	C[+57.021464000000002]AVSDVEMQEHYDEFFEEVFTEMEEK	GGFC[+57.021464000000002]NFMHLKPISR	GGGGGGGGGGGGR	GGGGGGGGGGGGRER	GRGGGGGGGGGGGGR	NPQNSSQSADGLR	QYEMGEC[+57.021464000000002]TR	QYEM[+15.994915000000001]GEC[+57.021464000000002]TR	WFNGQPIHAELSPVTDFR	YGEVEEMNVC[+57.021464000000002]DNLGDHLVGNVYVK
HTSF1_HUMAN|O43719	47.4016	0	14	Unreviewed	1009	APEPTDAR	DPQTEEFK	DPQTEEFKVK	EAEEGC[+57.021464000000002]PEK	EDEEYADEK	ESEEGNPVR	GDGLC[+57.021464000000002]C[+57.021464000000002]YLK	GWEAFLNAPEANR	LHVEVAK	LLDEDEIR	MNAQETATGMAFEEPIDEKK	NDC[+57.021464000000002]EENGLAK	NMFHPMDFEDDPLVLNEIR	NTNVYVSGLPPDITVDEFIQLMSK
WDR61_HUMAN|Q9GZS3	47.3545	0	9	Unreviewed	1938	ENSETVVTGSLDDLVK	EYSLDTR	EYSLDTRGK	IVSVGDDQEIHIYDC[+57.021464000000002]PI	LWDLENGK	SIDAGPVDAWTLAFSPDSQYLATGTHVGK	TC[+57.021464000000002]VHTFFDHQDQVWGVK	VNIFGVESGK	YLASGAIDGIINIFDIATGK
KIF5C_HUMAN|O60282	47.3402	0	13	Unreviewed	1123	DLGEIGGIIGTNDVKTLADVNGVIEEEFTMARLYISK	EVLQALEELAVNYDQK	HVAVTNMNEHSSR	ISFLENNLEQLTK	LRATAER	LYLVDLAGSEK	M[+15.994915000000001]ADPAEC[+57.021464000000002]SIKVM[+15.994915000000001]C[+57.021464000000002]R	SKQLESAQMDSNRK	SLVNRSKQLESAQMDSNR	TGAEGAVLDEAK	THVPYRDSKM[+15.994915000000001]TR	VSYFEIYLDK	YQQEVDR
UBAP2_HUMAN|Q5T6F2	47.3332	0	12	Unreviewed	1213	AAPLVTSGK	APPNLPQGVPPLLHNQYLVGPGGLLPAYPIYGYDELQMLQSR	DGSLANNPYPGDVTK	ESTPGDSPSTVNK	LLQLPSTTIENISVSVHQPQPK	LPVDYYGIPFAAPTALASR	NDSDFEAK	QVVQATAEQMR	SQPEPSPVLSQLSQR	SQPSSLQPK	SQQTLDTPK	VKQLMEVTGK
RS27_HUMAN|P42677	47.2438	0	3	Unreviewed	11032	DLLHPSPEEEK	LTEGC[+57.021464000000002]SFR	LVQSPNSYFMDVK
ULA1_HUMAN|Q13564	47.2003	0	10	Unreviewed	1624	DAAAVGNHVAK	DHSHTPWIVIIAK	FTVVVATQLPESTSLR	GTIPDMIADSGK	LDKPFPELR	LLQSIGQAPESISEK	NLVLPGIGSFTIIDGNQVSGEDAGNNFFLQR	NVNTALNTTQIPSSIEDIFNDDR	QTPSFWILAR	YLAQWYSETNGRIPK
CELF2_HUMAN|O95319	47.2003	0	11	Unreviewed	1542	AALEAQNALHNIK	AALEAQNALHNIKTLPGMHHPIQMKPADSEK	AMAQNAIKAM[+15.994915000000001]HQSQTMEGC[+57.021464000000002]SSPIVVK	ELFEPYGAVYQINVLR	FADTQKDK	GPDGLSR	LFIGMVSK	MFVGQIPR	MNGALDHSDQPDPDAIKMFVGQIPR	SNAVEDR	VMFSPFGQIEEC[+57.021464000000002]R
PA1B2_HUMAN|P68402	47.1345	0	6	Unreviewed	4032	ELFSPLHALNFGIGGDTTR	IC[+57.021464000000002]KPLHELIMQLLEETPEEK	IC[+57.021464000000002]KPLHELIM[+15.994915000000001]QLLEETPEEK	IIVLGLLPR	NGELENIKPK	WMSQHNR
ENOPH_HUMAN|Q9UHY7	47.0332	0	5	Unreviewed	5709	AEFFADVVPAVR	IADSIGC[+57.021464000000002]STNNILFLTDVTR	LLFGHSTEGDILELVDGHFDTK	LLFGHSTEGDILELVDGHFDTKIGHK	VESESYR
PKP3_HUMAN|Q9Y446	46.9555	0	19	Unreviewed	540	ADYDTLSLR	DLAGAPPGEVVGC[+57.021464000000002]FTPQSR	DLLYFDGLR	EC[+57.021464000000002]HGLVDALVTSINHALDAGK	EQDDELRKNVTGILWNLSSSDHLK	HATGAMR	ILNPLLDR	LALVEENGIFELLR	LLQLGQQPR	LPGSVGEK	LRELPLAADALTFAEVSK	LSSGFDDIDLPSAVK	NLSSASQATR	NVTGILWNLSSSDHLK	RGAEGPEAER	SLQAVPR	SLRLGPGGLDDRYSLVSEQLEPAATSTYR	SPPAEVLVNIIAVLNNLVVASPIAAR	SVENAVC[+57.021464000000002]VLR
PGAM5_HUMAN|Q96HS1	46.8418	0	10	Unreviewed	1698	AIETTDIISR	EGAPIEPDPPVSHWKPEAVQYYEDGARIEAAFRNYIHR	EPLSLINVR	EQAELTGLR	HSQYHVDGSLEK	LASLGLK	NVESGEEELASK	QEEDSYEIFIC[+57.021464000000002]HANVIR	REPLSLINVR	TLGDTGFMPPDK
NOP14_HUMAN|P78316	46.7072	0	17	Unreviewed	670	AALPGLDVLIYLK	APTSTEANHIR	C[+57.021464000000002]PILSLQDVVK	DELPYTFAAPESYEELR	DNQFLAR	ELGFEMK	ELIEELIAK	HDVGLPGVSR	KEKPKPDAYDMMVRELGFEM[+15.994915000000001]K	LDQDWKEIQTLLSHK	LEAERLR	LVVHLYHLC[+57.021464000000002]QMFPESASDAIK	MNVEEDVQEEQSK	MQLSEIMER	NSELLVVSAR	QLFNSLATQEGEWK	SENRDKK
RAD21_HUMAN|O60216	46.7024	0	12	Unreviewed	1258	AHVFEC[+57.021464000000002]NLESSVESIISPK	AQLSDYSDIVTTLDLAPPTK	C[+57.021464000000002]LTPLVPEDLR	DVIDEPIIEEPSR	EDDEEEEDEDASGGDQDQEER	FYSFLVLK	INHLEYEDQYK	LIVDSVK	LQESVMEASR	MAFRPGVVDLPEENR	MALRTSGHLLLGVVR	TGAESISLLELC[+57.021464000000002]R
SORCN_HUMAN|P30626	46.6554	0	6	Unreviewed	3896	ALTTMGFR	DMSGTMGFNEFK	ELWAVLNGWR	ITFDDYIAC[+57.021464000000002]C[+57.021464000000002]VK	LSPQAVNSIAK	QHFISFDTDR
PWP1_HUMAN|Q13610	46.6421	0	8	Unreviewed	2465	EDFLIKPSDNLIVC[+57.021464000000002]GR	FSGQIER	GC[+57.021464000000002]LVTASADK	IWDILGDRPSLVHSR	NSSISGPFGSR	QVTC[+57.021464000000002]VAWVR	VQTLQFHPFEAQTLISGSYDK	VWDISTVSSVNEAFGR
RS26_HUMAN|P62854	46.6347	0	5	Unreviewed	5302	DISEASVFDAYVLPK	FRPAGAAPRPPPKPM	GHVQPIR	NIVEAAAVR	RNNGRAK
UBR5_HUMAN|O95071	46.5925	0	16	Unreviewed	720	C[+57.021464000000002]LMEVTVDR	DARGM[+15.994915000000001]TPFMSAVSGR	GSGLLGSQPQPVIPASVIPEELISQAQVVLQGK	ILGLC[+57.021464000000002]LLQNELC[+57.021464000000002]PITLNR	LLC[+57.021464000000002]DSVVLQPYLR	LNC[+57.021464000000002]FRNIGR	LSAVEAIANAISVVSSNGPGNR	NC[+57.021464000000002]LEVLPTKMSYAANLK	NVAIFTAGQESPIILR	NVM[+15.994915000000001]NM[+15.994915000000001]QNRQK	TKNFGFV	TSDSPWFLSGSETLGR	VDGAYVAVK	VFMEDVGAEPGSILTELGGFEVK	VLLLPLER	WSSGVGGSGGGSSGR
DNPH1_HUMAN|O43598	46.5271	0	6	Unreviewed	4245	FGTVLTEHVAAAELGAR	FQVWDYEEGEVEALLDR	LIHEQDLEWLQQADVVVAEVTQPSLGVGYELGR	VLSAMIR	VLSAM[+15.994915000000001]IR	YFEADPPGQVAASPDPTT
TTC1_HUMAN|Q99614	46.5191	0	10	Unreviewed	1633	AAARM[+15.994915000000001]KQDK	ALEMC[+57.021464000000002]PSC[+57.021464000000002]FQK	DLGNLVLRPFGLSTENFQIK	DPSIHQAR	EMAINDC[+57.021464000000002]SK	GDYIEAESSYSR	KEMAINDC[+57.021464000000002]SK	LDEALEDYK	SILEKDPSIHQAR	VTDTQEAEC[+57.021464000000002]AGPPVPDPK
MAT2B_HUMAN|Q9NZL9	46.5058	0	10	Unreviewed	2082	AVLENNLGAAVLR	DVATVC[+57.021464000000002]R	ELSIHFVPGSC[+57.021464000000002]R	ESLWPFLIDK	IPILYGEVEK	LETLGIGQR	MLDPSIK	NAQLDC[+57.021464000000002]SK	SANMDHWQQR	VLVTGATGLLGR
CDV3_HUMAN|Q9UKY7	46.4672	0	10	Unreviewed	1804	AASAAGAAGSAGGSSGAAGAAGGGAGAGTRPGDGGTASAGAAGPGAATK	DEDEWKELEQKEVDYSGLR	EVDYSGLR	KTPQGPPEIYSDTQFPSLQSTAK	LQLDNQYAVLENQK	MAETEER	QDPGDNWEEGGGGGGGMEK	SLDNFFAK	TAPVQAPPAPVIVTETPEPAMTSGVYRPPGAR	TPQGPPEIYSDTQFPSLQSTAK
APC7_HUMAN|Q9UJX3	46.4117	0	11	Unreviewed	1557	AIQLNSNSVQALLLK	AYAFVHTGDNSRAISTIC[+57.021464000000002]SLEK	DAIAILDGIPSR	DNVDLLGSLADLYFR	EAM[+15.994915000000001]VMANNVYK	FEQAQMLDPYLIK	LEDVENLGC[+57.021464000000002]R	LLSSLLLTMSNNNPELFSPPQK	NALANQSDC[+57.021464000000002]VLHR	QC[+57.021464000000002]PLALDAILGLLSLSVK	VQEAIIHFR
SH3L3_HUMAN|Q9H299	46.3698	0	5	Unreviewed	5275	ATPPQIVNGDQYC[+57.021464000000002]GDYELFVEAVEQNTLQEFLK	IQYQLVDISQDNALR	IQYQLVDISQDNALRDEMR	SQQSEVTR	VYSTSVTGSR
OGFD1_HUMAN|Q8N543	46.2564	0	10	Unreviewed	1705	ESSVPMC[+57.021464000000002]QGELR	EVM[+15.994915000000001]AEFSDAVTEETLK	FQQSDDLK	ILFEDFR	LSISGWFHGPSLTRPPNYFEPPIPR	LVFFEVSPVSFHQVSEVLSEEK	RPAEPGPAR	SEALFLLLSNFTGLK	SMGGTLDLYSIDEHFQPK	YEFTDALLC[+57.021464000000002]HDDELEGR
TACC3_HUMAN|Q9Y6A5	46.2548	0	12	Unreviewed	1225	APQEVEEDDGR	DPAEVLGTGAEVDYLEQFGTSSFKESALRK	EESFRDPAEVLGTGAEVDYLEQFGTSSFK	FEEVVYQAMEEVQK	HGGVC[+57.021464000000002]APAAVATSPPGAIPK	IC[+57.021464000000002]DDLISK	LEAPFTQDDTLGLENSHPVWTQK	LQLANEEIAQVR	SFSDLFK	SGAGEDPPMPASR	SRC[+57.021464000000002]EELHGK	VTPASETLEDPC[+57.021464000000002]R
TELO2_HUMAN|Q9Y4R8	46.1363	0	12	Unreviewed	1223	AMEAVLTGLVEAALGPEVLSR	AVLIC[+57.021464000000002]LAQLGEPELR	FNSVAGHFFFPLLQR	HTPLPQQR	LLEDLMDELLEAR	LLFLQSR	LTTPMLQSLLGHLAMDSQR	QGLLSAVSSVLLSLPAAR	QQEILGVLVPR	VLQAVVDSLQGGLDSSVSFVSQVLGK	VVALPDHLGNR	YLGEMEPPALPR
SFR15_HUMAN|O95104	46.0869	0	6	Unreviewed	3909	DLSIGNPIPTVVSGAR	DSGSAAEAPR	HVVQIVEK	IAWALNK	SFGNRVENDR	VPGLYVIDSIVR
CPNE1_HUMAN|Q99829	46.0819	0	7	Unreviewed	3317	DIVQFVPYR	EALAQTVLAEVPTQLVSYFR	FGIYDIDNK	GTITVSAQELK	QALPQVR	SDPFLEFFR	SDPLC[+57.021464000000002]VLLQDVGGGSWAELGR
GEMI4_HUMAN|P57678	46.0488	0	10	Unreviewed	1761	EFVLPFLR	EWGEELQAVLR	FLAQILTAFPALR	FSTPKEEK	LDVEEVDLSLR	LLAYVEGFQEDLNTTFNQLTQSASEQGLAK	LPSETIFVGC[+57.021464000000002]EFLHHLLR	SDPDAC[+57.021464000000002]PTM[+15.994915000000001]PLLAM[+15.994915000000001]LLR	TSLSKEDR	VLQPHPVTPSDTETR
RBM15_HUMAN|Q96T37	45.9768	0	11	Unreviewed	1439	DGWSLDRDRGDR	EVDEISPEDDQR	GFPLGGPDRR	IEAVYVSR	LLLERPSPIR	LVLYDRPLK	LWVGGLGPWVPLAALAR	QDGGTAPVASASPK	SSGAASSAPGGGDGAEYK	SSSSSAASDTATSTQRPLR	VAFVNFR
ZW10_HUMAN|O43264	45.9578	0	11	Unreviewed	1389	AMGTLLNTAISEVIGK	DSVVLSLLK	LAPILC[+57.021464000000002]DGTATFVDLVPGFR	LGIVWQDVLPVNIYC[+57.021464000000002]K	LSEDIDLLK	LTRRVEEIK	NLMTSEIHNTVK	RVEEIKGEVC[+57.021464000000002]NMISK	TPMPPISSVLLAFSVLGELHSK	TVMDEGPQVFAPLSEESK	YSEFLPSMQSAQGLITQVDK
VPS4A_HUMAN|Q9UN37	45.8799	0	15	Unreviewed	817	AVATEANNSTFFSVSSSDLMSK	EAVILPIK	GILLFGPPGTGK	GSDSDSEGDNPEKK	IYIPLPEEAAR	LLEPVVC[+57.021464000000002]MSDMLR	LQEQLMGAVVMEKPNIR	LQEQLM[+15.994915000000001]GAVVM[+15.994915000000001]EKPNIR	LYQHAVEYFLHAIK	MTTSTLQK	NENESEAAR	NLFELAR	NYEEALR	WLGESEK	WNDVAGLEGAK
TRA2A_HUMAN|Q13595	45.8377	0	6	Unreviewed	3850	ANGMELDGR	ANPDPNTC[+57.021464000000002]LGVFGLSLYTTER	GFAFVYFER	HSESHSRSRSK	VDYSITK	YGPLSGVNVVYDQR
RBM22_HUMAN|Q9NW64	45.8375	0	12	Unreviewed	1257	EISNSDGTRPVGMLGK	LDPPEDK	M[+15.994915000000001]GAHAGKHSSP	NHFYQFGEIR	NVC[+57.021464000000002]QTC[+57.021464000000002]LLDLEYGLPIQVR	QAAEVAAEK	QNWEDADFPILC[+57.021464000000002]QTC[+57.021464000000002]LGENPYIR	RGEEC[+57.021464000000002]PYR	SDVNKEYYTQNMEREISNSDGTRPVGM[+15.994915000000001]LGK	TITTLYVGGLGDTITETDLR	TITVVQR	YYGINDPVADK
PPT1_HUMAN|P50897	45.5676	0	6	Unreviewed	4000	C[+57.021464000000002]PGESSHIC[+57.021464000000002]DFIR	C[+57.021464000000002]PSPPMINLISVGGQHQGVFGLPR	IPGIYVLSLEIGK	LVQAEYWHDPIK	TLMEDVENSFFLNVNSQVTTVC[+57.021464000000002]QALAK	TLNAGAYSK
CMC1_HUMAN|O75746	45.4662	0	11	Unreviewed	1539	AGQTTYSGVIDC[+57.021464000000002]FR	GLIPQLIGVAPEK	IYSTLAGTR	LLLADENGHVGGLNLLAAGAMAGVPAASLVTPADVIK	LQVAGEITTGPR	LTVNDFVR	NIFLQYASTEVDGER	NSFDC[+57.021464000000002]FK	VLRYEGFFGLYR	YEGFFGLYR	YMTPEDFVQRYLGLYNDPNSNPK
CIRBP_HUMAN|Q14011-2	45.38	0	7	Unreviewed	8163	GFGFVTFENIDDAK	GPAGQSAR	LFVGGLSFDTNEQSLEQVFSK	LPLVASVPLHC[+57.021464000000002]AC[+57.021464000000002]FLSSATHNE	SGGYGGSR	SQSGGYSDR	YGQISEVVVVK
PFD6_HUMAN|O15212	45.3773	0	8	Unreviewed	2486	EELALLDGSNVVFK	ETLAQLQQEFQR	ETLAQLQQEFQRAQAAK	LDYITAEIK	LEAQLTENNIVK	LLGPVLVK	RLDYITAEIK	RYESQLR
TPM3_HUMAN|P06753	45.3737	0	8	Unreviewed	2393	AADAEAEVASLNR	HIAEEADR	HIAEEADRK	IQLVEEELDR	LATALQK	LVIIEGDLER	LVIIEGDLERTEERAELAESK	NVTNNLK
PRP4B_HUMAN|Q13523	45.359	0	14	Unreviewed	972	AELDNELMEGK	APEIIIGK	DLLADLIGC[+57.021464000000002]QR	DLLDQILMLDPAK	EIIDASDKEGMSPAK	ENVDTFEASVK	GGIEIVK	GSLSEGMK	LELVDNK	LLAPDMFTESDDMFAAYFDSAR	RSRSPLLNDR	SLSPKPRDK	VNIGEVLDK	YKYLAEDSNMSVPSEPSSPQSSTRTR
PRI2_HUMAN|P49643	45.2762	0	8	Unreviewed	2471	DIVAIILNEFR	ENLEDEYEPR	EQEIVASSPSLSGLK	HSDPELLK	IILSNPPSQGDYHGC[+57.021464000000002]PFRHSDPELLKQK	IPFADALDLFR	ISPGGISQILDLVK	SLPAVQSDER
DYL2_HUMAN|Q96FJ2	45.2342	0	4	Unreviewed	8067	DIAAYIK	NADMSEDMQQDAVDC[+57.021464000000002]ATQAMEK	NFGSYVTHETK	YNPTWHC[+57.021464000000002]IVGR
T2FB_HUMAN|P13984	45.2172	0	8	Unreviewed	2402	AEC[+57.021464000000002]RPAASENYMR	GELDLTGAK	LQIEESSKPVR	LSLEGIVVQR	NTWELKPEYR	QHVLDMLFSAFEK	QNTGVWLVK	QPVVYLK
MTDC_HUMAN|P13995	45.1268	0	8	Unreviewed	2525	EGAAVIDVGINR	HTILADIVISAAGIPNLITADMIK	LNNDDNVDGLLVQLPLPEHIDER	LVGDVDFEGVR	M[+15.994915000000001]AATSLMSALAAR	QEVEEWVASGNK	TGIPTLGK	VHDPVTAKPK
ESF1_HUMAN|Q9H501	45.1241	0	11	Unreviewed	1516	DLLALFNSFKPK	EMQSVVQLIMTR	FIPDDITFDDEPK	FYDLSDSDSNLSGEDSK	GSENKTDLDNSIGIK	IYPSEFGK	LTPWEQFLEK	NIVQHTTDSSLEEK	SIDPALSMLIK	TKAM[+15.994915000000001]EKILEEK	TLDSGTSEIVK
H2A2B_HUMAN|Q8IUE6	45.0926	0	7	Unreviewed	3257	AGLQFPVGR	HLQLAVR	KGNYAER	LLGGVTIAQGGVLPNIQAVLLPK	NDEELNK	TESHKPGK	VGAGAPVYLAAVLEYLTAEILELAGNAAR
CPSF1_HUMAN|Q10570	45.0903	0	16	Unreviewed	780	AEGGGAEEGAGARGR	EEEDNPK	ENGTMEIYQLPDWRLVFLVK	ESLAEEHEGLVGEGQR	EVLLVALGSR	GATEGLSK	GFLYFNR	IGTTPDIILDDLLETDR	ILIMDVIEVVPEPGQPLTK	ISVLPAYLSYDAPWPVR	QGELPLVK	SIRPQVVTTFELPGC[+57.021464000000002]YDMWTVIAPVR	SSFLPSYIIDVR	TLSLHYFEEPELR	YIVQVSPLGIR	YLYLSTMER
SREK1_HUMAN|Q8WXA9-2	45.0867	0	6	Unreviewed	3888	FAFVEFADQNSVPR	MAGDETQPTR	RTVYVGNLNSQTTTADQLLEFFK	TLFSFLGEIEELR	TVYVGNLNSQTTTADQLLEFFK	VC[+57.021464000000002]YVKFR
SRSF5_HUMAN|Q13243	45.0402	0	6	Unreviewed	3884	GFGFVEFEDPR	LIVENLSSR	LNEGVVEFASYGDLK	QAGEVTFADAHRPK	VSWQDLK	VTIEHAR
FKB1A_HUMAN|P62942	45.0329	0	5	Unreviewed	5674	GQTC[+57.021464000000002]VVHYTGMLEDGK	GWEEGVAQMSVGQR	GWEEGVAQM[+15.994915000000001]SVGQR	LTISPDYAYGATGHPGIIPPHATLVFDVELLK	RGQTC[+57.021464000000002]VVHYTGMLEDGK
HCLS1_HUMAN|P14317	44.9964	0	8	Unreviewed	2577	EHPVPLLPIR	FESMAEEK	ISSEAWPPVGTPPSSESEPVR	RSPEAPQPVIAMEEPAVPAPLPK	SAVGFNEMEAPTTAYK	SAVGHEYVAEVEK	TTPIEAASSGTR	VSEEHDVLR
BCCIP_HUMAN|Q9P287	44.7705	0	11	Unreviewed	1553	APVNTAELTDLLIQQNHIGSVIK	AVESGVPQPPDPPVQR	EVENEDEDDDDSDK	FINVPPQIALPMYQQLQK	FLNDTTKPVGLLLSER	GTQC[+57.021464000000002]VEQIQELVLR	LLQQLFLK	MNEIM[+15.994915000000001]DK	SMVEQLDK	TVMLIPGDK	WSFDDVPMTPLR
MK03_HUMAN|P27361	44.7411	0	7	Unreviewed	3190	APEIMLNSK	ASTLEAMR	DVYIVQDLMETDLYK	FQPGVLEAP	IC[+57.021464000000002]DFGLAR	ISPFEHQTYC[+57.021464000000002]QR	YIHSANVLHR
TIPRL_HUMAN|O75663	44.6714	0	11	Unreviewed	1406	C[+57.021464000000002]VNNYQGMLK	DFC[+57.021464000000002]FGPWK	EVIKPYDWTYTTDYK	FFEEVLLFEDELHDHGVSSLSVK	GTLLGESLK	IDGVLIR	IDPNPADSQK	ISSLMHVPPSLFTEPNEISQYLPIK	LADELHMPSLPEMMFGDNVLR	VMPSSFFLLLRFFLR	VVPTTDHIDTEK
PRP31_HUMAN|Q8WWY3-2	44.6693	0	9	Unreviewed	2027	ASEVMGPVEAAPEYR	IEEYISK	IMGVAGGLTNLSK	IYEYVESR	MPAC[+57.021464000000002]NIMLLGAQR	MSFIAPNLSIIIGASTAAK	M[+15.994915000000001]PAC[+57.021464000000002]NIMLLGAQR	VALC[+57.021464000000002]PPE	VDSFHESTEGK
SPF27_HUMAN|O75934	44.6504	0	10	Unreviewed	1653	EAAAALVEEETRR	EMESNWVSLVSK	HIQDLNWQR	LREM[+15.994915000000001]ESNWVSLVSK	MAGTGLVAGEVVVDALPYFDQGYEAPGVR	NDITAWQEC[+57.021464000000002]VNNSMAQLEHQAVR	NYLSYLTAPDYSAFETDIMR	QPIELLSMK	RYELPAPSSGQK	TIVQLENEIYQIK
SF3B4_HUMAN|Q15427	44.5995	0	6	Unreviewed	3911	DPDTGNSK	LLYDTFSAFGVILQTPK	NLDVGANIFIGNLDPEIDEK	NQDATVYVGGLDEK	VSEPLLWELFLQAGPVVNTHMPK	VTGQHQGYGFVEFLSEEDADYAIK
ASNA_HUMAN|O43681	44.5913	0	9	Unreviewed	2169	ESVLIISTDPAHNISDAFDQK	IDTHNIIVNQLVFPDPEKPC[+57.021464000000002]K	KM[+15.994915000000001]M[+15.994915000000001]QEAM[+15.994915000000001]SAFPGIDEAMSYAEVMRLVK	LEETLPVIR	LLNFPTIVER	LPLLPHEVR	VNTFSALLLEPYKPPSAQ	WIFVGGK	YLDQMEDLYEDFHIVK
GELS_HUMAN|P06396	44.4981	0	8	Unreviewed	2587	AGALNSNDAFVLK	EPGLQIWR	HVVPNEVVVQR	QTQVSVLPEGGETPLFK	SEDC[+57.021464000000002]FILDHGK	TEALTSAK	TPITVVK	YIETDPANR
ABC3C_HUMAN|Q9NRW3	44.4979	0	6	Unreviewed	4373	AMYPGTFYFQFK	AM[+15.994915000000001]YPGTFYFQFKNLWEANDR	C[+57.021464000000002]FLSWFC[+57.021464000000002]DDILSPNTK	LYYFQYPC[+57.021464000000002]YQEGLR	NQVDSETHC[+57.021464000000002]HAER	SLSQEGVAVEIMDYEDFK
PSD10_HUMAN|O75832	44.4591	0	7	Unreviewed	3114	ASTNIQDTEGNTPLHLAC[+57.021464000000002]DEER	DDAGWSPLHIAASAGR	DHYEATAMHR	GGLGLILK	HEIAVMLLEGGANPDAK	MIHILLYYK	TPLQVAK
NQO1_HUMAN|P15559	44.4523	0	7	Unreviewed	3163	ALIVLAHSER	EGHLSPDIVAEQK	FGLSVGHHLGK	GWEVVESDLYAMNFNPIISR	IQILEGWK	TSFNYAMK	VFIGEFAYTYAAM[+15.994915000000001]YDKGPFRSK
SPC24_HUMAN|Q8NBT2	44.4295	0	8	Unreviewed	2411	DIEEVSQGLLSLLGANR	EIEADLER	EQVHQGGVELQQLEAGLQEAGEEDTR	EVAQSLLNAK	GIHHGPSVAQPIHLDSTQLSR	HEQVVER	IEWDYEC[+57.021464000000002]EPGMVK	LLETQDGAEK
PNO1_HUMAN|Q9NRX1	44.4268	0	7	Unreviewed	3126	IFTPIVEHLGLQIR	IPVPANR	MDTEEARPAK	M[+15.994915000000001]ESEM[+15.994915000000001]ETQSAR	QAEQLSAAGEGGDAGR	RPVFPPLC[+57.021464000000002]GDGLLSGK	TAIC[+57.021464000000002]NLILGNPPSK
OTU6B_HUMAN|Q8N6M0	44.3878	0	7	Unreviewed	3152	ALSHILQTPIEIIQADSPPIIVGEEYSK	DC[+57.021464000000002]ALTVVALR	HAYGLGEHYNSVTR	IAEAEIENLTGAR	IDSVAVNISNLVLENQPPR	LEKEMEQK	SQTAEYMQSHVEDFLPFLTNPNTGDMYTPEEFQK
LSM2_HUMAN|Q9Y333	44.3614	0	5	Unreviewed	5549	LTDISVTDPEK	MLFYSFFK	M[+15.994915000000001]LFYSFFKSLVGKDVVVELK	NDLSIC[+57.021464000000002]GTLHSVDQYLNIK	YVQLPADEVDTQLLQDAAR
DBLOH_HUMAN|Q9NR28	44.2918	0	6	Unreviewed	4265	AESEQEAYLRED	LAEAQIEELR	LETTWMTAVGLSEMAAEAAYQTGADQASITAR	LQVEEVHQLSR	MNSEEEDEVWQVIIGAR	SEPHSLSSEALMR
UBC12_HUMAN|P61081	44.2463	0	8	Unreviewed	2384	C[+57.021464000000002]ETMVYHPNIDLEGNVC[+57.021464000000002]LNILR	DINELNLPK	EAAEVLQNNR	GGYIGSTYFER	LFEQNVQR	LVIC[+57.021464000000002]PDEGFYK	LVIC[+57.021464000000002]PDEGFYKSGKFVFSFK	TC[+57.021464000000002]DISFSDPDDLLNFK
PFD1_HUMAN|O60925	44.1591	0	7	Unreviewed	3136	AFTELQAK	EAEDNIR	EAIHSQLLEK	HAHLTDTEIMTLVDETNMYEGVGR	LADIQIEQLNR	MFILQSK	VIDTQQK
ARK72_HUMAN|O43488	44.0513	0	8	Unreviewed	2682	ALQAAYGASAPSVTSAALR	DGKQPVGR	EHHFEAIALVEK	FFGNSWAETYR	FYAYNPLAGGLLTGK	LQC[+57.021464000000002]PQVDLFYLHAPDHGTPVEETLHAC[+57.021464000000002]QR	QVETELFPC[+57.021464000000002]LR	VASVLGTMEMGR
STK24_HUMAN|Q9Y6E0-2	44.0348	0	11	Unreviewed	1417	ADIWSLGITAIELAR	GLDYLHSEK	GSFGEVFK	LADFGVAGQLTDTQIK	M[+15.994915000000001]AHSPVQSGLPGMQNLK	NLENGALQPSDLDR	QSAYDSK	RPFSQC[+57.021464000000002]LSTIISPLFAELK	SQAC[+57.021464000000002]GGNLGSIEELR	TSYLTELIDR	VLFLIPKNNPPTLEGNYSKPLK
RUXE_HUMAN|P62304	44.0291	0	3	Unreviewed	11020	IEGC[+57.021464000000002]IIGFDEYMNLVLDDAEEIHSK	VMVQPINLIFR	VM[+15.994915000000001]VQPINLIFR
NDUV1_HUMAN|P49821	44.0008	0	13	Unreviewed	1109	FSGDTTAPK	FSGDTTAPKKTSFGSLK	GGTWFAGFGR	GGTWFAGFGRERNSGTK	GPDWILGEIK	HAGGVTGGWDNLLAVIPGGSSTPLIPK	HFRPELEER	IFTNLYGR	LFNISGHVNHPC[+57.021464000000002]TVEEEMSVPLK	LLEGC[+57.021464000000002]LVGGR	NAC[+57.021464000000002]GSGYDFDVFVVR	QIEGHTIC[+57.021464000000002]ALGDGAAWPVQGLIR	YLVVNADEGEPGTC[+57.021464000000002]K
CRLF3_HUMAN|Q8IUI8	44.0005	0	8	Unreviewed	2634	ENVEAAQSYR	HGTVASRPPVQIEELIEKPGGIIVR	LIEHGVNTAEDLVR	LVTLLQEVDTIEQETIKPLDDC[+57.021464000000002]QK	NDSESSGVLYSR	NIALRNDSESSGVLYSR	QDGYDSLQR	VC[+57.021464000000002]ARGDGR
MET13_HUMAN|Q8N6R0	43.9807	0	7	Unreviewed	3193	AMIAGLALLR	ARLGSVSLDLC[+57.021464000000002]DGDTGEPR	AVFPLLYVR	GWDDTYVLSDMLK	LATPELLETAQALER	LITVALHRGQQYESM[+15.994915000000001]DHIQAELSAR	SILTPEGVFILNLVC[+57.021464000000002]R
NSUN5_HUMAN|Q96P11-2	43.978	0	9	Unreviewed	2056	ASSLDDLR	GLSTFPGAEHC[+57.021464000000002]LR	GLVYSSNFQNVK	GVSRNEDLLEVGSRPGPASQLPR	HFLLDPLMPELLVFPAQTDLHEHPLYR	QLEEPGAGTPSPVR	VEVPSSASQAK	VLVYELLLGK	YSAVLDAVIASAGLLR
MAK16_HUMAN|Q9BXY0	43.9731	0	8	Unreviewed	2533	ALEQIDENLIYWPR	ALIAAQLDNAIEK	DDDDDDEEDVGK	ITQYLIR	LDASSDEDQDGK	NEYSLTGLC[+57.021464000000002]NR	QDTYGDIYNFPIHAFDK	SSC[+57.021464000000002]PLANSQYATIK
RTF1_HUMAN|Q92541	43.9203	0	12	Unreviewed	1242	AMAEDLGDQDK	ARLEQM[+15.994915000000001]TEKER	KAPPNYAM[+15.994915000000001]KK	LTQIQESQVTSHNK	NISAISYINQR	QIQDQLNELEER	SASDLSEDLFK	SQPVSLPEELNR	SSRTSSSDEEEEK	TVTGC[+57.021464000000002]FVR	VHDFDVK	VYQLGGTR
STAM1_HUMAN|Q92783	43.92	0	8	Unreviewed	2407	AGEIITVLDDSDPNWWK	DFASEVSNVLNK	DPHVAMQALTLLGAC[+57.021464000000002]VSNC[+57.021464000000002]GK	EQGVTFPAIGSQAAEQAK	GETHQGIGLFPSNFVTADLTAEPEMIK	HSELSELNVK	IFHLEVC[+57.021464000000002]SR	MDQLLQMLQSTDPSDDQPDLPELLHLEAMC[+57.021464000000002]HQMGPLIDEK
RL26L_HUMAN|Q9UNX3	43.9066	0	6	Unreviewed	3967	ANGTTVHVGIHPSK	DDEVQVVR	FNPFVTSDR	HFNAPSHVR	IMSSPLSK	YVIYIER
E41L2_HUMAN|O43491	43.8431	0	15	Unreviewed	886	DSSQLGTDATK	DYFGLLFQESPEQK	EEQEYEEEVEEEPRPAAK	EISPGSGPGEIR	EQHPDM[+15.994915000000001]SVTR	ETQEDKLEGGAAKR	EVPIVQTETK	EVRSPTK	GLSPAQADSQFLENAK	IVITGDGDIDHDQALAQAIR	NLPWLFTFNVK	VEGDNIYVRHSNLMLEELDK	VEGDNIYVRHSNLMLEELDKAQEDILK	VTLLDGTEYSC[+57.021464000000002]DLEK	YFLC[+57.021464000000002]LQLR
DJB11_HUMAN|Q9UBS4	43.8428	0	6	Unreviewed	4254	DGMEYPFIGEGEPHVDGEPGDLR	FQDLGAAYEVLSDSEK	FQMTQEVVC[+57.021464000000002]DEC[+57.021464000000002]PNVK	GEGLPNFDNNNIK	QYDTYGEEGLK	TTQLGPGR
ABHEB_HUMAN|Q96IU4	43.7582	0	8	Unreviewed	2699	AVAIDLPGLGHSK	EALPGSGQAR	EGTIQVQGQALFFR	FSSETWQNLGTLHR	FSVLLLHGIR	GAGHPC[+57.021464000000002]YLDKPEEWHTGLLDFLQGLQ	INAANYASVK	TPALIVYGDQDPMGQTSFEHLK
GCP60_HUMAN|Q9H3P7	43.5812	0	10	Unreviewed	1762	EDAMVEFVK	ELEPEAAEEALENGPK	ESLPVIAAPSMWTRPQIK	ESLPVIAAPSMWTRPQIKDFK	GPGASGEQPEPGEAAAGGAAEEAR	IEKEEQEK	IQQDADSVITVGR	NANKPLLDEIVPVYR	QQEVVVAGSSLPTSSK	VNATVPSNMMSVNGQAK
PERI_HUMAN|P41219-2	43.5694	0	7	Unreviewed	3138	EQRSELDK	FLEQQNAALRGELSQAR	LLEGEESR	MALDIEIATYR	NLQEAEEWYK	TVLIKTIETRNGEQVVTESQK	YADLSDAANR
AGK_HUMAN|Q53H12	43.5492	0	10	Unreviewed	1831	ATVFLNPAAC[+57.021464000000002]K	EDFLNIC[+57.021464000000002]IEPDTISK	GETVPLDVLQIK	HC[+57.021464000000002]DNLLR	IPIGFIPLGETSSLSHTLFAESGNK	NNQLDPTSK	RTDEATFSK	TDEATFSK	VQHITDATLAIVK	YWYLGPLK
RRP1B_HUMAN|Q14684	43.4987	0	11	Unreviewed	1432	AGPGSLELC[+57.021464000000002]GLPSQK	DHTLVQTIAR	ELLADQNLK	ETGGFSQEELLK	FHFIDIYLDELSK	HHLQPENPGPGGAAPSLEQNR	KFQDLSEGSSISQLSFAEDISADEDDQILSQGK	SILVSPTGPSR	SSTATHPPGPAVQLNK	VAEPGAEATSSTGEESGSEHPPAVPM[+15.994915000000001]HNK	VTFGLNR
LN28B_HUMAN|Q6ZN17	43.4651	0	7	Unreviewed	3208	EGEPVEFTFK	EGSPLDIPVDVFVHQSK	GGGEEPGKLPEPAEEESQVLR	MGFGFISMINR	NVAQPPASSQGR	QEAESQPC[+57.021464000000002]TSTLPR	VTGPGGSPC[+57.021464000000002]LGSER
EXOS1_HUMAN|Q9Y3B2	43.3939	0	5	Unreviewed	5700	HGYIFSSLAGC[+57.021464000000002]LMK	LC[+57.021464000000002]NLEEGSPGSGTYTR	SFRPGDIVLAK	SSENGALPVVSVVR	VHILYVGSMPLK
CLCA_HUMAN|P09496-2	43.3602	0	8	Unreviewed	2644	AAEEAFVNDIDESSPGTEWER	ELEEWYAR	LC[+57.021464000000002]DFNPK	LEALDANSR	LQSEPESIR	SSKQAKDVSR	SVLISLK	WREEQMER
RIOK2_HUMAN|Q9BVS4	43.3322	0	9	Unreviewed	2004	DEENVGAMNQYR	FSYESELFPTFK	GEANIFTKQR	HGGC[+57.021464000000002]NKVLR	LTNAGYDYLALK	NHEIVPGSLIASIASLK	SFEMTEFNQALEEIK	TVQGYRLTNAGYDYLALK	VQGGVPAGSDEYEDEC[+57.021464000000002]PHLIALSSLNR
BRAT1_HUMAN|Q6PJG6	43.2763	0	9	Unreviewed	2162	C[+57.021464000000002]ALLASEVPQLALQLLQDPESYVR	DPIPAAHSFVDLLLC[+57.021464000000002]VAR	DSALEFLTQLSR	SC[+57.021464000000002]DLLLFLR	STLAESSDHVEK	TLAHLEELQPLPQRPSPWPQASLLGATVTVLR	TPGC[+57.021464000000002]SDLGPLIPQFLR	TQAFQVLLQPLAC[+57.021464000000002]VLK	VTQALNVLTTTFGR
MTX2_HUMAN|O75431	43.2282	0	4	Unreviewed	7709	GHSLSDGLEEVQK	RIEQHYFEDR	TLDQVLEDVDQC[+57.021464000000002]C[+57.021464000000002]QALSQR	VPFIHVGNQVVSELGPIVQFVK
RL35A_HUMAN|P18077	43.1878	0	7	Unreviewed	3087	AHGNSGMVR	AIFAGYK	DETEFYLGK	EHTALLK	IEGVYAR	NNTVTPGGKPNK	VMLYPSR
PPIG_HUMAN|Q13427	43.1553	0	12	Unreviewed	1266	C[+57.021464000000002]FFDIAINNQPAGR	C[+57.021464000000002]LC[+57.021464000000002]TGEK	DFMVQGGDFSEGNGR	DHNSSNNSREK	EC[+57.021464000000002]NPPNSQPASYQR	EFLLSMANR	GQENDHVHEK	ILSC[+57.021464000000002]GELIPK	ITDHRNVSESPNR	KADRDQSPFSK	SELNEIK	TDAASKPFAEVR
DNJA3_HUMAN|Q96EY1	43.1014	0	6	Unreviewed	4247	EDYYQILGVPR	EFTVNIMDTC[+57.021464000000002]ER	FSQLAEAYEVLSDEVK	GGPTVDPEELFR	REAGEDEEGFLSK	VMIPVPAGVEDGQTVR
DNJC9_HUMAN|Q8WXX5	43.0856	0	11	Unreviewed	1523	AVYDEQGTVDEDSPVLTQDRDWEAYWR	ELGLDEGVDSLK	EMDNFLAQMEAK	GDMDQIMESVLC[+57.021464000000002]VQYTEEPR	GSEEELADIK	ISLEDIQAFEK	MGLLDLC[+57.021464000000002]EEVFGTADLYRVLGVR	NIIQQAIDAGEVPSYNAFVK	QAYLDFK	VSLQVHPDR	VYSVLSDR
2A5D_HUMAN|Q14738	43.0781	0	13	Unreviewed	1180	C[+57.021464000000002]VSSPHFQVAER	ESSLTEPVIVGLLK	FLESPDFQPNIAK	LFMEMNQK	LNPQYPMFR	NSKSHWNK	QC[+57.021464000000002]C[+57.021464000000002]VLFDFVSDPLSDLK	RAEEFLTASQEAL	SLSVYHPQLAYC[+57.021464000000002]VVQFLEK	TIHGLIYNALK	TVETEAVQMLK	TVETEAVQMLKDIK	VLPIMFPALYR
RABL6_HUMAN|Q3YEC7	43.051	0	9	Unreviewed	2019	DEKKVGAK	FFNIPFLQLQR	LPLPAFR	LVGSDQAPGR	NC[+57.021464000000002]NGVVM[+15.994915000000001]M[+15.994915000000001]FDITKQWTFNYILR	TAADELEAFLGGGAPGGR	TAAPPWPGGVSVR	VILPDDVR	VPTHVPVC[+57.021464000000002]VLGNYR
MTNB_HUMAN|Q96GX9	43.0085	0	8	Unreviewed	2524	AAVMATLLFPGR	DISGPSPSK	DLKDRMAHAM[+15.994915000000001]NEYPDSC[+57.021464000000002]AVLVR	GAGAVIHTHSK	HGDEIYIAPSGVQK	IQPEDMFVC[+57.021464000000002]DINEK	IQPEDM[+15.994915000000001]FVC[+57.021464000000002]DINEK	YDDMLVVPIIENTPEEK
NDUA9_HUMAN|Q16795	42.951	0	8	Unreviewed	2512	DAFPEAIIVKPSDIFGR	FGPIPLGSLGWK	IPQAIAQLSK	LPHLPGLEDLGIQATPLELK	MHITDMK	NFDFEDVFVK	SSVSGIVATVFGATGFLGR	WLSAEIEDVKPAK
NSF1C_HUMAN|Q9UNZ2-4	42.9403	0	11	Unreviewed	1466	AFTGEGQK	DLIHDQDEDEEEEEGQR	EANLLNAVIVQR	EFVAVTGAEEDR	KSPNELVDDLFK	LGSTAPQVLSTSSPAQQAENEAK	RGEVPAELR	SGFSLDNGELR	SPGETSKPR	SPNELVDDLFK	SYQDPSNAQFLESIR
DNMT1_HUMAN|P26358-2	42.8994	0	13	Unreviewed	1145	EPVDEDLYPEHYR	EVNGRLENGNQAR	HRQVGNAVPPPLAK	LKEEPDR	LNLLHEFLQTEIK	LPLFPEPLHVFAPR	NLGPINEWWITGFDGGEK	NQLC[+57.021464000000002]DLETK	SKSDGEAK	SPGNKGKGK	SRDPPASASQVTGIR	VPTLAVPAISLPDDVR	YGQHPPDAVDEPQMLTNEK
MARE2_HUMAN|Q15555-4	42.899	0	8	Unreviewed	2532	ASSSGSASK	EIELLC[+57.021464000000002]QEHGQENDDLVQR	EYDPVEAR	FYDANYDGK	LALEGVEK	LLQASFK	SHHANSPTAGAAK	TTTTSSR
RD23A_HUMAN|P54725	42.8716	0	8	Unreviewed	2454	DAFPVAGQK	DQPQFQNMR	IRM[+15.994915000000001]EPDETVK	MEPDETVK	NENLAANFLLSQNFDDE	NFVVVMVTK	QVIQQNPALLPALLQQLGQENPQLLQQISR	TLQQQTFK
TXND9_HUMAN|O14530	42.8548	0	9	Unreviewed	1952	APFLC[+57.021464000000002]ER	DFFQEVK	ESENVVC[+57.021464000000002]HFYR	HLAILSK	ILDRHLAILSK	LDQMDEDELER	LVEEHLDSEIQK	VIPTLALLK	VLEHQLLQTTK
EHD3_HUMAN|Q9NZN3	42.7388	0	9	Unreviewed	2129	ADQIETQQLMR	EHQISPGDFPNLKRM[+15.994915000000001]QDQLQAQDFSK	IILLFDAHK	LDISDEFSEVIK	LLPLEEHYR	LNAFGNAFLNR	SKLPNSVLGK	VYGALMWSLGK	VYIGSFWSHPLLIPDNR
RHOG_HUMAN|P84095	42.7102	0	7	Unreviewed	3095	AQPDTLR	AVLNPTPIK	EQGQAPITPQQGQALAK	EVFAEAVR	EYIPTVFDNYSAQSAVDGR	TVNLNLWDTAGQEEYDR	YLEC[+57.021464000000002]SALQQDGVK
CORO7_HUMAN|P57737-3	42.6842	0	12	Unreviewed	1333	C[+57.021464000000002]LLVSGFDSQSER	IWDLQAGADR	LAWMGTWEHLVSTGFNQMR	LPGPGQALPSAPGVVLGPEDLPVEVLQFHPTSDGILVSAAGTTVK	LSPEEVQK	QLYC[+57.021464000000002]YEVVPQQPALSPVTQC[+57.021464000000002]VLESVLR	SGPEPLQEGPGPK	SLQSLLGPSSKFR	VAHLGC[+57.021464000000002]HSDLVTDLDFSPFDDFLLATGSADR	VAVPLLSSGGQVAVLELR	VFLYELLPESPFFLEC[+57.021464000000002]NSFTSPDPHK	VPAEGLEEVLTTPETVLTGHTEK
GRPE1_HUMAN|Q9HAV7	42.6655	0	10	Unreviewed	1758	ALADTENLR	DDNPHLK	DLLEVADVLEK	EPGTVALVSKVGYK	FDPYEHEALFHTPVEGK	LLC[+57.021464000000002]TATKQK	NLYEGLVMTEVQIQK	NSGQNLEEDMGQSEQK	NSGQNLEEDM[+15.994915000000001]GQSEQKADPPATEKTLLEEK	TLRPALVGVVK
KIF2A_HUMAN|O00139	42.5564	0	12	Unreviewed	1291	AALQEEEQASK	AVFQESIR	DSFIGENSR	DVFLMLK	FSLIDLAGNER	GADTSSADRQTRLEGAEINK	IDILTELR	LEGAEINK	LQQQELR	QQVQVVGLQER	TSGQTSANAHSSR	YLENQTFR
GSH0_HUMAN|P48507	42.4985	0	6	Unreviewed	4180	EFPDVLEC[+57.021464000000002]TVSHAVEK	GYILQAK	IVAIGTSDLDK	LFIVESNSSSSTR	TLHLQTGNLLNWGR	TLNEWSSQINPDLVR
SEPT6_HUMAN|Q14141	42.4192	0	7	Unreviewed	3064	LEEMGFK	QYPWGTVQVENEAHC[+57.021464000000002]DFVKLREM[+15.994915000000001]LIR	SLDLVTMK	STLMDTLFNTK	TVPLAGHVGFDSLPDQLVNK	VNIIPIIAK	VNMEDLR
CBR1_HUMAN|P16152	42.4046	0	7	Unreviewed	3349	EYGGLDVLVNNAGIAFK	FHQLDIDDLQSIR	GIGLAIVR	GQAAVQQLQAEGLSPR	ILLNAC[+57.021464000000002]C[+57.021464000000002]PGWVR	SETITEEELVGLMNK	SPEEGAETPVYLALLPPDAEGPHGQFVSEK
LARP4_HUMAN|Q71RC2	42.3112	0	10	Unreviewed	1733	AINTFFAK	EIPETTPIEEVK	EPSSVLVQPLR	HNPTVTGHQEQTYLQK	LSYAEVC[+57.021464000000002]QKPPK	LTTDPDLILEVLR	QLEFC[+57.021464000000002]FSR	SSGGSEHSTEGSVSLGDGQLNR	SSGGSEHSTEGSVSLGDGQLNRYSSRNFPAER	TNAAAM[+15.994915000000001]NM[+15.994915000000001]GRPFQKNRVKPQFR
RS20_HUMAN|P60866	42.224	0	3	Unreviewed	11034	LIDLHSPSEIVK	TPVEPEVAIHR	VC[+57.021464000000002]ADLIR
1433S_HUMAN|P31947	42.008	0	5	Unreviewed	5924	DSTLIMQLLR	DSTLIM[+15.994915000000001]QLLR	LAEQAER	NLLSVAYK	YEDMAAFM[+15.994915000000001]K
DBNL_HUMAN|Q9UJU6	41.959	0	8	Unreviewed	2622	AEEDVEPEC[+57.021464000000002]IMEK	FVLINWTGEGVNDVR	NEQESAVHPREIFK	NGPALQEAYVR	QLTQPETHFGR	TWEQQQEVVSR	VAGTGEGGLEEMVEELNSGK	VKDPNSGLPK
2ABD_HUMAN|Q66LE6	41.9522	0	7	Unreviewed	3391	AEGYNLK	ASLKPRK	DEISVDSLDFNK	ESSKPRASLKPR	INLWHLEITDR	LC[+57.021464000000002]SLYENDC[+57.021464000000002]IFDK	SFFSEIISSISDVK
THRB_HUMAN|P00734	41.9465	0	7	Unreviewed	3017	GDAC[+57.021464000000002]EGDSGGPFVMK	IVEGSDAEIGMSPWQVMLFR	KSPQELLC[+57.021464000000002]GASLISDR	SPQELLC[+57.021464000000002]GASLISDR	WVLTAAHC[+57.021464000000002]LLYPPWDK	WYQMGIVSWGEGC[+57.021464000000002]DR	YGFYTHVFR
SCOT1_HUMAN|P55809	41.9106	0	12	Unreviewed	1239	AGGAGVPAFYTPTGYGTLVQEGGSPIK	AGNVIFR	AVFDVDK	DGSVAIASKPR	ETVTILPGASFFSSDESFAMIR	FYTDPVEAVK	GLTAVSNNAGVDNFGLGLLLR	GLTLIELWEGLTVDDVQK	GMGGAMDLVSSAK	MVKGMGGAMDLVSSAK	NFNLPMC[+57.021464000000002]K	STGC[+57.021464000000002]DFAVSPK
CTBP1_HUMAN|Q13363	41.8868	0	11	Unreviewed	1531	AFGFNVLFYDPYLSDGVER	ATWLHQALR	DC[+57.021464000000002]TVEMPILK	DVATVAFC[+57.021464000000002]DAQSTQEIHEK	GETLGIIGLGR	IGSGFDNIDIK	QGAFLVNTAR	SAGDLGIAVC[+57.021464000000002]NVPAASVEETADSTLC[+57.021464000000002]HILNLYR	VGQAVALR	VLNEAVGALMYHTITLTR	VQSVEQIR
AFG32_HUMAN|Q9Y4W6	41.884	0	14	Unreviewed	1043	ASIFKVHLRPLK	DLFALAR	EEPPGEK	HLSDSINQK	ILINDAYK	ITTGAQDDLR	LEIMEFVNFLK	MC[+57.021464000000002]M[+15.994915000000001]TLGGRVSEEIFFGRITTGAQDDLR	RGPAGIGR	SSGGGGGGGGKR	TVALLTEK	VALLLLEK	VGQISFDLPR	VSEEIFFGR
DHSO_HUMAN|Q00796	41.7941	0	11	Unreviewed	1527	ALEAFETFK	ENDEFC[+57.021464000000002]K	GGVTLGHK	HNAAFC[+57.021464000000002]YK	IGNFIVK	LENYPIPEPGPNEVLLR	LPDNVTFEEGALIEPLSVGIHAC[+57.021464000000002]R	SVNVKPLVTHR	VAIEPGAPR	VLVC[+57.021464000000002]GAGPIGMVTLLVAK	YC[+57.021464000000002]NTWPVAISMLASK
ORN_HUMAN|Q9Y3B8	41.6377	0	7	Unreviewed	3156	ESTITLQQAEYEFLSFVR	IIDVSTVK	IIENGENEK	LLRGVGGSHGR	QPDELLDSMSDWC[+57.021464000000002]K	WYPEEYEFAPK	YM[+15.994915000000001]PQFMK
CPSF2_HUMAN|Q9P2I0	41.634	0	15	Unreviewed	897	AFGGKDIK	DAELAWIDGVLDMR	DEQLLTNVLETLR	DLLYEQYAIV	HLSLC[+57.021464000000002]HGLSDLAR	IINQMKPR	ITEIELR	IVKDGEEEIVYAVDFNHKR	LMRC[+57.021464000000002]FEDKR	NSIILTYR	QLIIVHGPPEASQDLAEC[+57.021464000000002]C[+57.021464000000002]R	TTPGTLAR	VLELAQLLDQIWR	VTYIDYEGRSDGDSIKK	WDEYGEIIKPEDFLVPELQATEEEK
KTHY_HUMAN|P23919	41.6309	0	7	Unreviewed	3214	GALIVLEGVDR	LLSSYLQK	LVEALC[+57.021464000000002]AAGHR	SIEAVHEDIR	VLSEDAIR	WEQVPLIK	YENGAFQER
YMEL1_HUMAN|Q96TA2	41.5209	0	10	Unreviewed	1620	ANAPC[+57.021464000000002]VIFIDELDSVGGK	FDMQVTVPRPDVK	GILLVGPPGTGK	IESPM[+15.994915000000001]HPYSR	LGVMTYSDTGK	LSPETQSAIEQEIR	MVTKFGM[+15.994915000000001]SEK	NLAEALLTYETLDAK	QELQEVVEFLK	TGFAEGFLK
EXOS8_HUMAN|Q96B26	41.4783	0	10	Unreviewed	1769	AEFAAPSTDAPDK	EDLC[+57.021464000000002]ISPGK	ENC[+57.021464000000002]RPDGR	GYVVPNVDLPPLC[+57.021464000000002]SSR	LGNTTVIC[+57.021464000000002]GVK	LMDEVIK	LQDC[+57.021464000000002]MSR	SGPPGEEAQVASQFIADVIENSQIIQK	TTTVNIGSISTADGSALVK	TVEPLEYYR
KS6A1_HUMAN|Q15418-2	41.4555	0	13	Unreviewed	1122	AKLGMPQFLSTEAQSLLRALFK	DILADVNHPFVVK	DLKPENILLDEEGHIK	DLKPSNILYVDESGNPEC[+57.021464000000002]LR	GGDLFTR	IC[+57.021464000000002]DFGFAK	LGMPQFLSTEAQSLLR	LTDFGLSK	LYLILDFLR	MEQDPKPPR	MLHVDPHQR	QLRAENGLLMTPC[+57.021464000000002]YTANFVAPEVLK	VLGQGSFGK
KS6A1_HUMAN|Q15418-4	41.4331	0	13	Unreviewed	1121	AKLGMPQFLSTEAQSLLRALFK	DILADVNHPFVVK	DLKPENILLDEEGHIK	DLKPSNILYVDESGNPEC[+57.021464000000002]LR	GGDLFTR	IC[+57.021464000000002]DFGFAK	KDEGVLK	LGMPQFLSTEAQSLLR	LTDFGLSK	LYLILDFLR	MLHVDPHQR	QLRAENGLLMTPC[+57.021464000000002]YTANFVAPEVLK	VLGQGSFGK
SF3B5_HUMAN|Q9BWJ5	41.4268	0	4	Unreviewed	7401	MLQPC[+57.021464000000002]GPPADKPEEN	WEWLVNQHR	YIGTGHADTTK	YTIHSQLEHLQSK
PTCD3_HUMAN|Q96EY7	41.365	0	10	Unreviewed	1690	AIGIEPSLATYHHIIR	DIAEPHIPC[+57.021464000000002]LMPEYFEPQIK	DISEAALK	IFSLMPEK	SAYESQPIR	SPALQVLR	SSFIIYDIMNELMGK	VAVLQALASTVNR	VKPNLQTFNTILKC[+57.021464000000002]LRR	VSNSPSQAIEVVELASAFSLPIC[+57.021464000000002]EGLTQR
BMP2K_HUMAN|Q9NSY1	41.3622	0	13	Unreviewed	1165	ADIWALGC[+57.021464000000002]LLYK	AGQVVNQMNK	ANSATTATPSVLTIQSSATPVK	ARITDTIGPTETSIAPRQRPK	EITIMKELSGHK	FMLEPDPEHRPDIFQVSYFAFK	FPAAGLEQEEFDVFTK	ITDTIGPTETSIAPR	KVNVQEC[+57.021464000000002]HAVGPEAHTIPGYPK	LC[+57.021464000000002]FFTLPFGESQVAIC[+57.021464000000002]DGNFTIPDNSR	NIHC[+57.021464000000002]LIRFM[+15.994915000000001]LEPDPEHRPDIFQVSYFAFK	VENILLNDGGNYVLC[+57.021464000000002]DFGSATNK	VLQQLQQGDWR
HMGN1_HUMAN|P05114	41.2865	0	6	Unreviewed	4160	EDLPAENGETK	LSAKPPAK	QAEVANQETK	RSARLSAKPPAK	TEESPASDEAGEK	VSSAEGAAK
CLAP2_HUMAN|O75122-3	41.1546	0	20	Unreviewed	516	AGGDATDSSQTALDNK	AKLSAPLAGM[+15.994915000000001]GNAK	DSKKDDGDSMC[+57.021464000000002]GGPGM[+15.994915000000001]SDPR	DSKKDDGDSM[+15.994915000000001]C[+57.021464000000002]GGPGMSDPR	EGLLGLQNLLK	GIHDADAEAR	LC[+57.021464000000002]EIFTR	LDGTASEDGRVR	LEMIFAK	LLNLYIK	NGSIPTYM[+15.994915000000001]R	NTGNGTQSSM[+15.994915000000001]GSPLTRPTPR	RAQTGSGGADPTTDVSGQS	SDIDVNAAAGAK	SLLVAGAAQYDC[+57.021464000000002]FFQHLR	TILLLLLETLGDKEPTIR	VLC[+57.021464000000002]PIIQTADYPINLAAIK	VLNTGSDVEEAVADALLLGDIR	VLREILRHQPAR	WSTANPSTVAGR
PIPNB_HUMAN|P48739-2	41.0934	0	9	Unreviewed	2043	ADEDPALFQSVK	ELANSPDC[+57.021464000000002]PQMC[+57.021464000000002]AYK	GPLGPNWK	NETGGGEGIEVLK	NQGQVRGTSAASDE	SQVEPADYK	TVEIVHIDIADR	VENFIQK	WIDLTMEDIR
CLAP2_HUMAN|O75122	41.0364	0	19	Unreviewed	556	AGGDATDSSQTALDNK	AKLSAPLAGM[+15.994915000000001]GNAK	DSKKDDGDSMC[+57.021464000000002]GGPGM[+15.994915000000001]SDPR	DSKKDDGDSM[+15.994915000000001]C[+57.021464000000002]GGPGMSDPR	EGLLGLQNLLK	GIHDADAEAR	HHSRSTGALYAPEVYGASGPGYGISQSSR	LC[+57.021464000000002]EIFTR	LDGTASEDGRVR	LLNLYIK	NGSIPTYM[+15.994915000000001]R	NTGNGTQSSM[+15.994915000000001]GSPLTRPTPR	RAQTGSGGADPTTDVSGQS	SDIDVNAAAGAK	SLLVAGAAQYDC[+57.021464000000002]FFQHLR	TILLLLLETLGDKEPTIR	VLC[+57.021464000000002]PIIQTADYPINLAAIK	VLREILRHQPAR	WSTANPSTVAGR
PP4C_HUMAN|P60510	40.9028	0	8	Unreviewed	2478	C[+57.021464000000002]GNVAAILELDEHLQK	C[+57.021464000000002]GNVAAILELDEHLQKDFIIFEAAPQETRGIPSK	DFIIFEAAPQETR	EILVEESNVQR	IFC[+57.021464000000002]VHGGLSPSIQTLDQIR	KPVADYFL	QEVPHDGPMC[+57.021464000000002]DLLWSDPEDTTGWGVSPR	QITQVYGFYDEC[+57.021464000000002]LR
PAF1_HUMAN|Q8N7H5	40.8622	0	7	Unreviewed	3148	EGDGVYYNELETR	ELEAQEAR	FITYPFDQNR	HDLLTEPDLGVTIDLINPDTYR	IDPNVLLDPADEK	TEYISTEFNR	VTPVEVMPVFPDFK
THUM3_HUMAN|Q9BV44	40.8474	0	12	Unreviewed	1222	AANNIASLLTK	AVLLTQDTK	DFGGAVQDYFK	EDVSTLIGDDLASC[+57.021464000000002]K	EGKPSWGLPIDAVQWDIC[+57.021464000000002]NLPLR	HC[+57.021464000000002]FTSNEAAR	ISRDRGK	LPWSNPLK	NWNLYPAC[+57.021464000000002]LR	STLAYGMLR	TGSVDIIVTDLPFGK	VC[+57.021464000000002]TPTTGR
TIM13_HUMAN|Q9Y5L4	40.8098	0	6	Unreviewed	3856	C[+57.021464000000002]IAMC[+57.021464000000002]MDR	C[+57.021464000000002]IGKPGGSLDNSEQK	LDPGLIMEQVK	VQIAVANAQELLQR	VQIAVANAQELLQRMTDKC[+57.021464000000002]FR	YMDAWNTVSR
RS28_HUMAN|P62857	40.7675	0	4	Unreviewed	7460	EGDVLTLLESER	TGSQGQC[+57.021464000000002]TQVR	VEFMDDTSR	VEFM[+15.994915000000001]DDTSR
NUP37_HUMAN|Q8NFH4	40.7453	0	6	Unreviewed	4042	EGQEIASVSDDHTC[+57.021464000000002]R	FC[+57.021464000000002]TSAADMK	LDSLPPVIK	TLPLC[+57.021464000000002]VIGGDHK	VGAVAGNDWLIWDITR	WSTISENLFATTGYPGK
RL21_HUMAN|P46778	40.5842	0	3	Unreviewed	11064	HGVVPLATYMR	RQPAPPR	VYNVTQHAVGIVVNK
TPM1_HUMAN|P09493-5	40.5796	0	7	Unreviewed	3008	AQKDEEK	ETAEADVASLNR	IQLVEEELDR	LATALQK	LVIIESDLER	MEIQEIQLK	SLQEQADAAEER
CIAO1_HUMAN|O76071	40.575	0	5	Unreviewed	5788	C[+57.021464000000002]WFLAWNPAGTLLASC[+57.021464000000002]GGDR	DSLVLLGR	IWGTEGDSWIC[+57.021464000000002]K	SVLSEGHQR	TIYDIAWC[+57.021464000000002]QLTGALATAC[+57.021464000000002]GDDAIR
RANB9_HUMAN|Q96S59	40.5498	0	8	Unreviewed	2460	EPVC[+57.021464000000002]SALNSAILETHNLPK	FSYIGLSQNNLR	GHGKTPK	HQSSNLNVPELNSINMSR	LYPAVDEQETPLPR	QLC[+57.021464000000002]GGSQAAIER	SGIGSC[+57.021464000000002]AFATVEDYLH	STDQTVLEELASIK
SYF1_HUMAN|Q9HCS7	40.4906	0	11	Unreviewed	1415	AIEVLSDEHAR	ATALPARRAEYFDGSEPVQNR	C[+57.021464000000002]VTDPAYEDVNNC[+57.021464000000002]HER	EIINTYTEAVQTVDPFK	FADM[+15.994915000000001]EC[+57.021464000000002]K	FYEDNGQLDDAR	HENYDEALR	LATVVNDER	LWLDYC[+57.021464000000002]QFLMDQGR	SHPLPETAVR	TLYLLYAQLEEEWGLARHAMAVYER
CSN5_HUMAN|Q92905	40.4031	0	8	Unreviewed	2631	GYKPPDEGPSEYQTIPLNK	ISALALLK	ISALALLKM[+15.994915000000001]VMHARSGGNLEVMGLM[+15.994915000000001]LGK	LEQSEAQLGR	LLELLWNK	SGGNLEVMGLMLGK	TTIEAIHGLMSQVIK	VNLGAFR
TTI1_HUMAN|O43156	40.3828	0	10	Unreviewed	1631	AC[+57.021464000000002]GYDSLQHLINQNSDYLVNGISLNLR	ALADILSESLHSLATSLPR	ALADILSESLHSLATSLPRLM[+15.994915000000001]NSQDDQGK	FSTLSLLLGYLK	LDLGEGDLNK	LELVELVEDLLLK	SLDELEQK	TQTVENVEHLQTR	VDENDTRPDVEPPLPLQIQIAMDVMER	WNSDDLNASPK
CSTF1_HUMAN|Q05048	40.3744	0	8	Unreviewed	2629	AHDGAEVC[+57.021464000000002]SAIFSK	LGMENDDTAVQYAIGR	LWDGVSNR	LWEISTGR	M[+15.994915000000001]LAKSAMPIEVM[+15.994915000000001]M[+15.994915000000001]NETAQQNMENHPVIR	TLYDHVDEVTC[+57.021464000000002]LAFHPTEQILASGSR	YILSSGK	YIQEAEMLR
K2C7_HUMANC|X08729	40.3519	0	6	Unreviewed	4137	FASFIDK	KDVDAAYM[+15.994915000000001]SK	LALDIEIATYR	LEAELRSMQDVVEDFK	LLEGEESR	NTRNEISEM[+15.994915000000001]NRAIQR
PPAC_HUMAN|P24666-4	40.2921	0	7	Unreviewed	3123	HGIPMSHVAR	LVTDQNISENWR	MAEQATKSVLFVC[+57.021464000000002]LGNIC[+57.021464000000002]R	QVPSLDLK	SPIAEAVFR	SVLFVC[+57.021464000000002]LGNIC[+57.021464000000002]R	VDSAATSGYEIGNPPDYR
EXOS4_HUMAN|Q9NPD3	40.2351	0	6	Unreviewed	4219	ALAVVYGPHEIR	DVHTLLDR	LHEDHLER	QTFEAAILTQLHPR	SC[+57.021464000000002]EMGLQLR	VLEAAAQAAR
TBC15_HUMAN|Q8TC07-2	40.1796	0	12	Unreviewed	1224	DDVVLPALHFHQGDSK	DPYTATMIGFSK	DVNRTDRTNK	FLLGYFPWDSTK	ILNVDNM[+15.994915000000001]K	INQQEEPGFEVITRIDLGERPVVQR	KPHTNGDAPSHR	SLSQSFENLLDEPAYGLIQK	TQLIQLSTLLR	VTNYIFDSLR	WLLIRFKR	WSFLFSLTDLK
CD123_HUMAN|O75794	40.1769	0	8	Unreviewed	2660	C[+57.021464000000002]FVKENK	DFTQPFIHC[+57.021464000000002]TDDSPDPC[+57.021464000000002]IEYELVLR	DFVDLSTGEDAHK	FLDEDFVFDIYR	SSDFITR	SVILPLPQNVK	TLSDIFLLFK	VQEAINSLGGSVFPK
ANM3_HUMAN|O60678	40.1464	0	7	Unreviewed	3375	ALSAEAALAR	AVIPEAVVEVLDPK	LEDTITLIK	LFTSAEETFSHC[+57.021464000000002]K	NPTVEYM[+15.994915000000001]NSIYNPVPWEK	VLGVDQSEILYQAMDIIR	VVLDVGC[+57.021464000000002]GTGILSMFAAK
FHOD1_HUMAN|Q9Y613	40.1108	0	12	Unreviewed	1308	AALLNFDEFAVSK	AETLAGAMPNEAGGHPDAR	APTC[+57.021464000000002]SLDGALPLGAQIPAVHR	DIPAPSPPLPLLSGVPPPPPLPPPPPIK	EM[+15.994915000000001]LEGFYEEISK	LEDGDIEEAPGAGGR	LLGAPLK	LQLWAFK	QVALAQGRAETLAGAMPNEAGGHPDAR	SLEGGGC[+57.021464000000002]PAR	TLAALPDQDSFYDVTDALEQQGMEALVQR	VLQQQQK
TWF2_HUMAN|Q6IBS0	40.0634	0	7	Unreviewed	2997	DELFGTVK	ETIELVHTEPTDVAQLPSR	HQTLQGLAFPLQPEAQR	IEIGDGAELTAEFLYDEVHPK	LLDSVEQDFHLEIAK	MVNYIQMK	VVIEDEQLVLGASQEPVGR
PSB6_HUMAN|P28072	39.9718	0	7	Unreviewed	3115	EEC[+57.021464000000002]LQFTANALALAMER	LAAIAESGVER	LTPIHDR	QVLLGDQIPK	SGSAADTQAVADAVTYQLGFHSIELNEPPLVHTAASLFK	TTTGSYIANR	YREDLMAGIIIAGWDPQEGGQVYSVPMGGMMVR
AAMP_HUMAN|Q13685	39.9008	0	8	Unreviewed	2701	APVLLAGTADGNTWMWK	DASLVVTTSGDHK	GHTAEILDFALSK	LSDGELLFEC[+57.021464000000002]AGHK	LVSATTGK	TFQGPNC[+57.021464000000002]PATC[+57.021464000000002]GR	TNTLAVTGGEDDK	VWQVDTK
ISOC2_HUMAN|Q96AB3	39.8431	0	6	Unreviewed	4148	EPAPDSGLLGLFQGQNSLLH	HNIAYFPQIVSVAAR	LLEVPVMLTEQYPQGLGPTVPELGTEGLRPLAK	QSGAFLSTSEGLILQLVGDAVHPQFK	TC[+57.021464000000002]FSMVPALQQELDSRPQLR	VLPGSSVLFLC[+57.021464000000002]DMQEK
RL38_HUMAN|P63173	39.7554	0	4	Unreviewed	7485	DFLLTAR	QSLPPGLAVK	YLYTLVITDK	YLYTLVITDKEK
VATB1_HUMAN|P15313	39.7504	0	8	Unreviewed	2376	HVLVILTDMSSYAEALR	IPIFSAAGLPHNEIAAQIC[+57.021464000000002]R	LALTTAEFLAYQC[+57.021464000000002]EK	QIYPPINVLPSLSR	SAIGEGMTR	TPVSEDMLGR	TTC[+57.021464000000002]EFTGDILR	VFNGSGKPIDKGPVVM[+15.994915000000001]AEDFLDINGQPINPHSR
CDC45_HUMAN|O75419-3	39.724	0	12	Unreviewed	1337	DGSGTDHFIQALDSLSR	DLNDMLWWAIVGLTDQWVQDK	FLASDVVFATMSLMESPEK	FLDALISLLS	FQAMDISLK	LEEEIVEQTMR	LFAGPM[+15.994915000000001]SDRTAPR	LQEFLADMGLPLK	LVLYQHWSLHDSLC[+57.021464000000002]NTSYTAAR	LYHGLELAK	SFVC[+57.021464000000002]STK	YVTDVGVLQR
ARHG1_HUMAN|Q92888-4	39.6734	0	14	Unreviewed	1039	AEVDAEKPGATDR	DMIPTEMQR	EILHHVNQAVR	ELVPPDTLHSLPK	ERNGGEDVR	EVATDHK	FC[+57.021464000000002]SRQSFALEQLKAK	KGGVGMPSR	LTSAMTR	QESGYLIEEIGDVLLAR	QSFALEQLK	SGLELEPEEPPGWR	VELAAEC[+57.021464000000002]C[+57.021464000000002]R	VPVPPNVAFELDR
PP6R1_HUMAN|Q9UPN7	39.6633	0	7	Unreviewed	3124	DPSTSVPASGAHQPPQTTEGEK	LEPLQMTWGMLAPPLGNTR	LIEQIHPSK	SQDPTPPSAPQEATEGSK	TDQLVSFLR	VAGALVQNTEK	VTEPSAPC[+57.021464000000002]QALVSIGDLQATFHGIR
SDF2L_HUMAN|Q9HCN8	39.5985	0	7	Unreviewed	3065	AMEGIFIKPSVEPSAGHDEL	C[+57.021464000000002]SGQHWER	FQHVGTSVFLSVTGEQYGSPIR	GQHEVHGMPSANTHNTWK	GQHEVHGM[+15.994915000000001]PSANTHNTWK	LTHVLTGK	TGAELVTC[+57.021464000000002]GSVLK
LYPA2_HUMAN|O95372	39.5734	0	5	Unreviewed	5543	DLAILQC[+57.021464000000002]HGELDPMVPVR	ETAAVIFLHGLGDTGHSWADALSTIR	MVMPSWFDLMGLSPDAPEDEAGIK	MVM[+15.994915000000001]PSWFDLMGLSPDAPEDEAGIKKAAENIK	TYPGVMHSSC[+57.021464000000002]PQEMAAVK
SPAG5_HUMAN|Q96R06	39.4854	0	10	Unreviewed	1654	ELISLLHLSLLHLEEDK	HREEM[+15.994915000000001]ALR	ILEQIDK	ILGSDTESWMSPLAWLEK	LASTIADNQEQDLEK	STNTSQTGLVGTK	TFLGSILTAVADEEPESTPVPLLGSDK	TIVLVPSPLGQQQDMIFEAR	TLLSIPEVVR	VM[+15.994915000000001]FLEM[+15.994915000000001]KNEKEK
ZO1_HUMAN|Q07157	39.4577	0	7	Unreviewed	2967	EAGFLRPVTIFGPIADVAR	EEAVLFLLDLPK	EISQDSLAAR	GGPAEGQLQENDR	LAGGNDVGIFVAGVLEDSPAAK	LSYLSAPGSEYSM[+15.994915000000001]YSTDSR	VNNVDFTNIIR
SSX2_HUMAN|Q16385-2	39.4215	0	6	Unreviewed	3883	ELC[+57.021464000000002]PPGKPTTSEK	GGNMPGPTDC[+57.021464000000002]VR	KPAEEGNDSEEVPEASGPQNDGK	LQGISPK	RAEDFQGNDLDNDPNR	RPTVGAQIPEK
TTC4_HUMAN|O95801	39.4205	0	12	Unreviewed	1214	AAAQYYLGNFR	ALTPAFLVC[+57.021464000000002]VGSSPFC[+57.021464000000002]K	APSEIDPR	C[+57.021464000000002]ADPDLNAVLYTNR	DEGNDYFKEKDYK	ENPDLAC[+57.021464000000002]LQSIIFDEER	ENPDLAC[+57.021464000000002]LQSIIFDEERSPEEQAK	ENPDLAC[+57.021464000000002]LQSIIFDEERSPEEQAKTYK	FIDHLMVMFGETPSWDLEQK	IEQRDVR	NQNEALLQAIK	STLLQVLQHQR
KLC2_HUMAN|Q9H0B6	39.4075	0	10	Unreviewed	1736	ALEIYATRLGPDDPNVAKTK	LEAAHTLEDC[+57.021464000000002]ASR	LQGGTPQEPPNPRM[+15.994915000000001]K	LSQDEIVLGTK	NNLASC[+57.021464000000002]YLK	RSGSFGK	TLHNLVIQYASQGR	TSGHDHPDVATMLNILALVYR	VDSPTVNTTLR	YEVAVPLC[+57.021464000000002]K
FKBP2_HUMAN|P26885	39.3454	0	5	Unreviewed	5673	GDVLHMHYTGK	GWDQGLLGMC[+57.021464000000002]EGEK	IPGGATLVFEVELLK	LVIPSELGYGER	RVDHC[+57.021464000000002]PIK
PAP1L_HUMAN|Q4VXU2	39.2912	0	11	Unreviewed	1460	AVTEMNGR	EAELGAR	EFSPYGVITSAKVM[+15.994915000000001]TEGGHSK	FSPAGPILSIR	GFGFVC[+57.021464000000002]FSSPEEATK	LYPLIHDVHTQLAGK	NLDDSIDDDK	REREAELGAR	SGVGNIFIK	SLGYAYINFQQPADAERALDTM[+15.994915000000001]NFEM[+15.994915000000001]LK	YQGVNLYVK
ZCH18_HUMAN|Q86VM9	39.2635	0	13	Unreviewed	1069	AGVQSVGEK	APAAPADR	AVEDAIAR	DTVLEPYADPYYDYEIER	EAATTGPQVK	ENEVFRDWNSRIPR	GGQYENFR	KPAPPPAPPQATK	RDSSTQPPK	SSSRSSSYSGSGSSR	TSASSASASNSSR	TTAPVPEPTKPGDPR	VQYTETEPYHNYR
TRUA_HUMAN|Q9Y606	39.2584	0	9	Unreviewed	1954	APGLGLVLER	C[+57.021464000000002]ARTDKGVSAAGQVVSLK	EGLEFAVIR	FGNDGLHEPLDWAQEEGK	GPQDPSAC[+57.021464000000002]R	LSAETLQQVNR	MVGLVVAIVK	TYC[+57.021464000000002]YLLPTFAFAHK	YILEMYC[+57.021464000000002]EEPFVR
RRP44_HUMAN|Q9Y2L1	39.2319	0	10	Unreviewed	1670	AIEEGIPAFTC[+57.021464000000002]EEYVK	DKPNPQLIYDDEIPSLK	HLFTPADK	IDMVPELLSSNLC[+57.021464000000002]SLK	IIFSEHLPLSK	IIVAIDGWPR	M[+15.994915000000001]AQYAQRASVAFHTQLFFK	NVIVLQTVLQEVR	NWRPYC[+57.021464000000002]GMLSK	VKIM[+15.994915000000001]LDSSNLQHQK
PI4KA_HUMAN|P42356	39.2268	0	16	Unreviewed	749	ASSSAGNLGVLIPVIAVLTR	DFLVIPSPVLVK	FPVVVHSVTPSLR	GSQLHKYYMKR	IVEEAVLK	LEYMRVLR	LLTLGLSLLHADVVPNATIR	M[+15.994915000000001]M[+15.994915000000001]VQDLHSALDRSHPQHYTQAM[+15.994915000000001]FK	SFPPDAILFYIPQIVQALR	SGMMQC[+57.021464000000002]VIAVADKVFDAFLNMMADK	SQPSM[+15.994915000000001]YEQLR	TLLLSLLATEIER	VFDAFLNMMADK	VMEPILQILQQK	WFM[+15.994915000000001]EM[+15.994915000000001]C[+57.021464000000002]VR	YAGEVYGM[+15.994915000000001]IRFSGTTGQMSDLNK
NEP1_HUMAN|Q92979	39.2192	0	9	Unreviewed	2065	DPGEARPDITHQSLLMLMDSPLNR	ELVPSSDPIVFVVGAFAHGK	ERSGGEQAQDWDALPPK	FC[+57.021464000000002]GLMVQLLHK	NPVSDHFPVGC[+57.021464000000002]MK	NVLIEVNPQTR	TYELLNC[+57.021464000000002]DK	VGTSFSIPVVSDVR	VSVEYTEK
DDX47_HUMAN|Q9H0S4	39.1429	0	10	Unreviewed	1787	ARSILLATDVASR	DLGVTDVLC[+57.021464000000002]EAC[+57.021464000000002]DQLGWTKPTK	GLDIPHVDVVVNFDIPTHSK	IQIEAIPLALQGR	KLPGFPTQDDEVMMLTER	LFALVLTPTR	SILLATDVASR	TFLFSATMTK	TGAFALPILNALLETPQR	YLVMDEADR
DPY30_HUMAN|Q9C005	39.1289	0	4	Unreviewed	8073	AYLDQTVVPILLQGLAVLAK	ERPPNPIEFLASYLLK	NKAQFEDR	VDLQSLPTR
PDC10_HUMAN|Q9BUL8	39.0232	0	9	Unreviewed	2046	AINVFVSANR	ELLDTVNNVFK	ENPGLTQDIIMK	LIHQTNLILQTFK	MTMEEM[+15.994915000000001]K	M[+15.994915000000001]TMEEM[+15.994915000000001]K	SVEVNFTESLLR	VNLSAAQTLR	YQYQNRRALEHQK
KDM3B_HUMAN|Q7LBC6	38.982	0	13	Unreviewed	1125	ASLPNFLDHIIASVVENK	DLLHSGPGK	EDPVLLQGIR	FEDLMENLPLPEYTK	GEVDSNGSDGGEASRGPWKGGNASGEPGLDQR	GGNASGEPGLDQR	IYQPEGEEGWLYGVVSHQDSITR	LGLGSVVPVEYLLDR	LPSYFVRPDLGPK	RKSASDSGC[+57.021464000000002]DPASK	SEDGQPMVLK	VGQSVLKDVSKVK	VSIAQWPALTFTPLVDK
UB2D3_HUMAN|P61077	38.9735	0	4	Unreviewed	7229	IYHPNINSNGSIC[+57.021464000000002]LDILR	MALKRINK	SQWSPALTISK	VLLSIC[+57.021464000000002]SLLC[+57.021464000000002]DPNPDDPLVPEIAR
GORS2_HUMAN|Q9H8Y8	38.9624	0	8	Unreviewed	2582	AGLEPFFDFIVSINGSR	ANVEKPVK	APTTVEDR	ETSVTPSNLWGGQGLLGVSIR	IPTRPFEEGK	ISLPGQMAGTPITPLK	LYVYNTDTDNC[+57.021464000000002]R	MLIYSSK
XPP1_HUMAN|Q9NQW7	38.9074	0	11	Unreviewed	1392	ALC[+57.021464000000002]ADLSPR	ASYAVSETIPK	DTPTQEDWLVSVLPEGSR	GGVTEISAADK	GSLTFEPLTLVPIQTK	IENVVLVVPVK	NSAESEGMR	QEALEWLIR	QMDSNWTLM[+15.994915000000001]K	SALWDSGLDYLHGTGHGVGSFLNVHEGPC[+57.021464000000002]GISYK	TMHFGTPTAYEKEC[+57.021464000000002]FTYVLK
VTA1_HUMAN|Q9NP79	38.8808	0	9	Unreviewed	1939	ATYIHNC[+57.021464000000002]LK	IDSKTPEC[+57.021464000000002]R	LTPEDFAR	MFLYADNEDR	M[+15.994915000000001]FLYADNEDRAGR	QLGDNEAITQEIVGC[+57.021464000000002]AHLENYALK	RDPVVAYYC[+57.021464000000002]R	SIQHHLR	YAGSALQYEDVSTAVQNLQK
KIF4A_HUMAN|O95239	38.82	0	16	Unreviewed	758	DSLGTVER	EDPKEGIKIVGLTEK	EIDKKSDFEFTLK	GLLC[+57.021464000000002]LGNVISALGDDK	IILTEQANEK	ILAQDVAQLK	KDKEVIQLK	LLDAESEDRPK	LTLLQVASR	LVETLEDQELK	RHLNDLLEDR	SAQIADLQQK	SDC[+57.021464000000002]GVDC[+57.021464000000002]C[+57.021464000000002]C[+57.021464000000002]DPTK	TVASTAMNSQSSR	VIQLLFK	VQLMRQMK
HEXB_HUMAN|P07686	38.8149	0	14	Unreviewed	1013	DSAYPEELSR	EISEVFPDQFIHLGGDEVEFK	EPVAVLK	FSHRGILIDTSR	GSIVWQEVFDDK	LAPGTIVEVWK	LESFYIQK	MVIEYAR	M[+15.994915000000001]VERGIAAQPLYAGYC[+57.021464000000002]NHENM	M[+15.994915000000001]VIEYAR	TLDAM[+15.994915000000001]AFNK	VEPLDFGGTQK	VLDIIATINK	VLPEFDTPGHTLSWGK
DJC11_HUMAN|Q9NVH1	38.7835	0	10	Unreviewed	1783	AGLPGFYDPC[+57.021464000000002]VGEEK	EEFERLQR	GLEMEGWEVVER	GVLHQVMVLDSEALR	GWGELEFGAGDLQGPLFGLK	IIEAEESR	LFNLVHQAYEVLSDPQTR	LILTEASK	SQAERLFNLVHQAYEVLSDPQTRAIYDIYGK	VIDVTVPLQC[+57.021464000000002]LVK
ERF3B_HUMAN|Q8IYD1	38.7716	0	10	Unreviewed	1774	DFPQMGR	HFTILDAPGHK	HLIVLINK	KGEFETGFEK	M[+15.994915000000001]DDPTVNWSIER	QDQVC[+57.021464000000002]IAR	SFVPNMIGGASQADLAVLVISAR	SIDGPIR	STIGGQIM[+15.994915000000001]FLTGMVDKR	TAGTIC[+57.021464000000002]LETFK
SNX5_HUMAN|Q9Y5X3	38.7677	0	9	Unreviewed	1983	EMFGGFFK	FEQLSESAK	LGEGEGSMTK	NLIEMSELEIK	NNVSLLQSC[+57.021464000000002]IDLFK	SADEVLFTGVK	SVVKSADEVLFTGVKEVDDFFEQEK	TTLPTFQSPEFSVTR	VEGRVSSDEDLK
FNTA_HUMAN|P49354	38.7156	0	4	Unreviewed	7980	DLHEEMNYITAIIEEQPK	DPSQELEFIADILNQDAK	LWDNELQYVDQLLK	VLVEWLR
CK5P3_HUMAN|Q96JB5-4	38.7117	0	8	Unreviewed	2645	DNTYLVELSSLLVR	GPDALTLLEYTETR	KEEEC[+57.021464000000002]QAGAAEMR	LDLLLEK	LLDWLVDR	LTSLQLQHLFMILASPR	MVTMVSVLEDLIGK	QSMTSATRDLHTALDGK
RPA1_HUMAN|O95602	38.6619	0	12	Unreviewed	1249	AALNLPEAASYDEVR	ELVLNTEGINLPELFK	HPNTLLR	IIEESTHC[+57.021464000000002]GPQAVR	LLSPSILKPFPLWTGK	LSVKSITNPR	LTITFPAMVHR	NPHREGAR	QVVSTLLINIIPEDHIPLNLSGK	SLPC[+57.021464000000002]FEPYEFTPR	TALSAVDMTQR	TPMMSVPVLNTK
H13_HUMAN|P16402	38.6154	0	6	Unreviewed	4178	ALAAAGYDVEK	ASGPPVSELITK	GTGASGSFK	KVAGAATPK	SGVSLAALK	VAGAATPKK
RPB4_HUMAN|O15514	38.5691	0	4	Unreviewed	7466	AGDVEEDASQLIFPK	EFETAETLLNSEVHMLLEHR	FEDEELQQILDDIQTK	FELAC[+57.021464000000002]LANLC[+57.021464000000002]PETAEESK
FKBP3_HUMAN|Q00688	38.5546	0	7	Unreviewed	3279	DHLVTAYNHLFETK	DIIKFLQEHGSDSFLAEHK	FLQEHGSDSFLAEHK	GWDEALLTMSK	LEIEPEWAYGK	LLGNIKNVAK	SEETLDEGPPK
CSK22_HUMAN|P19784	38.4601	0	8	Unreviewed	2632	HLVSPEALDLLDK	LIDTVKDPVSK	LIDWGLAEFYHPAQEYNVR	QLYQILTDFDIR	VLGTEELYGYLK	VYAEVNSLR	YHIDLDPHFNDILGQHSR	YHIDLDPHFNDILGQHSRKR
PCY1A_HUMAN|P49585	38.415	0	9	Unreviewed	2047	EFIGSFLEMFGPEGALK	GFTVMNENER	GFTVM[+15.994915000000001]NENER	MDAQC[+57.021464000000002]SAKVNAR	NAPWTLTPEFLAEHR	TEGISTSDIITR	VTMEEASR	VYADGIFDLFHSGHAR	YVDEVVR
UBL4A_HUMAN|P11441	38.4052	0	7	Unreviewed	2991	EC[+57.021464000000002]SLQVPEDELVSTLK	FLHPEVTETMEK	HFSAADASR	LNLVVKPLEK	LSDYSIGPNSK	VLEQLQR	VLLEEGEAQR
A16A1_HUMAN|Q8IZ83	38.3474	0	9	Unreviewed	2191	DPSVPTGGC[+57.021464000000002]K	EALLVANGTPR	GAVEAAHQAFPGWAGQSPGAR	GLDGAVDMGARGAAAC[+57.021464000000002]DLVQR	KVAFC[+57.021464000000002]GAPEEGRALR	LLIQESVWDEAMR	LLWTLESLVTGR	LQERM[+15.994915000000001]GR	VAFC[+57.021464000000002]GAPEEGR
PSME4_HUMAN|Q14997	38.338	0	11	Unreviewed	1440	AGVGEPPEPGGRPEPGPR	DDILQSLTIVHNC[+57.021464000000002]LIGSGNLLPPLK	DIIPLVLEFLRPDR	LC[+57.021464000000002]LSLMSQGLLYPHQVPLVLQVLK	LLINLLK	LQHC[+57.021464000000002]GDGK	LWELLC[+57.021464000000002]PLLR	NDLTEVER	SLNLPVGSSQVLVPR	SREDMTEAEQIIFDHFSDPK	TGSLEAAQALQNLALMRPELVIPPVLER
GGCT_HUMAN|O75223	38.3374	0	9	Unreviewed	2113	AIEPNDYTGK	DVTGPDEESFLYFAYGSNLLTER	ENGLPLEYQEK	IIC[+57.021464000000002]M[+15.994915000000001]GAK	LDFGNSQGK	MNKSNLNSLDEQEGVKSGM[+15.994915000000001]YVVIEVK	SNLNSLDEQEGVK	SYLMTNYESAPPSPQYK	TSQTWHGGIATIFQSPGDEVWGVVWK
IF4G3_HUMAN|O43432	38.3318	0	15	Unreviewed	869	AEEELSIDKVLESEQDKM[+15.994915000000001]SQGFHPER	AGVLLSEILHLLC[+57.021464000000002]K	AKPRM[+15.994915000000001]DQYFNQMEKIVK	ANDEQIFDWVEANLDEIQMSSPTFLR	DPAEQNGK	DSQADDPENIK	FIGELFK	ILPRGPDFTPAFADFGRQTPGGR	LLTTIGK	MDQYFNQMEK	NHDEESLEC[+57.021464000000002]LC[+57.021464000000002]R	RTLTSRGSM[+15.994915000000001]GR	SPVPAQIAITVPKTWK	TLTSRGSM[+15.994915000000001]GR	TQELFRKVR
GTR3_HUMAN|P11169	38.3306	0	5	Unreviewed	5642	AFEGQAHGADR	DGVMEMNSIEPAK	LWGTQDVSQDIQEMK	QVTVLELFR	SVEMLILGR
RT05_HUMAN|P82675	38.2924	0	8	Unreviewed	2431	DM[+15.994915000000001]YAKVSGSINMLSLTQGLFR	EEC[+57.021464000000002]GPLPIVVASPR	GALAETGAGAK	LDWEDVK	LTADELWK	NGAVQTIAQR	VEADMIQQR	YGFLWPGLNVPLMK
SATB2_HUMAN|Q9UPW6	38.2878	0	14	Unreviewed	956	AAPAEIDQR	AVKPEPTNSSVEVSPDIYQQVR	DVIYEEESR	DVLFSQLVETALLALGYSHSSAAQAQGIIK	ERSM[+15.994915000000001]NPNVSMVSSASSSPSSSR	IYQDERERSMNPNVSM[+15.994915000000001]VSSASSSPSSSR	LEQNGSPMGARGRPNGAVAK	LEQNGSPM[+15.994915000000001]GARGRPNGAVAK	QQSQPAK	SESPC[+57.021464000000002]LRDSPDR	SQGWLC[+57.021464000000002]ELLR	TLWENLC[+57.021464000000002]TIR	TQGLLSEILR	WNPLPLSYVTDAPDATVADMLQDVYHVVTLK
ARPC3_HUMAN|O15145	38.2521	0	6	Unreviewed	4348	AYLQQLR	DTDIVDEAIYYFK	LIGNMALLPIR	RQFM[+15.994915000000001]NKSLSGPGQ	VFDPQNDKPSK	WWTC[+57.021464000000002]FVK
VATC1_HUMAN|P21283	38.2513	0	7	Unreviewed	2983	ASAYNNLK	DFQYNEEEM[+15.994915000000001]K	FQWDMAK	QYETLAEMVVPR	TC[+57.021464000000002]QQTWEK	VGTLDVLVGLSDELAK	VQENLLANGVDLVTYITR
GT251_HUMAN|Q8NBJ5	38.1901	0	9	Unreviewed	2109	ALQAQEIEC[+57.021464000000002]R	EEYGFLPVPLR	GLQKSLVFEDDLR	HPVSEYK	LLAAEPLSK	MLPVDEFLPVMFDK	TPAYIPIR	TVVAPMLDSR	VLIALLAR
PUM1_HUMAN|Q14671	38.1829	0	10	Unreviewed	1687	C[+57.021464000000002]IEC[+57.021464000000002]VQPQSLQFIIDAFK	DQYANYVVQK	EEGDVMDK	GIFLGDQWR	GTFDGDKLGDLKEEGDVMDK	MIDVAEPGQR	SMDELNHDFQALALEGR	SQDDAMVDYFFQR	WPTGDNIHAEHQVR	YISAAPGAEAK
AAKG1_HUMAN|P54619	38.1246	0	6	Unreviewed	4375	FDVINLAAEK	GIVSLSDILQALVLTGGEK	LPVIDPESGNTLYILTHK	LVVVDENDVVK	QSFVGMLTITDFINILHR	TTTPVYVALGIFVQHR
EDF1_HUMAN|O60869	38.1175	0	6	Unreviewed	4236	AIPNNQVLGK	INEKPQVIADYESGR	KGPTAAQAK	LDRETEELHHDR	QAILAAQR	RGEDVETSK
BMP2K_HUMAN|Q9NSY1-3	38.1157	0	13	Unreviewed	1164	ADIWALGC[+57.021464000000002]LLYK	AGQVVNQMNK	ANSATTATPSVLTIQSSATPVK	ARITDTIGPTETSIAPRQRPK	DC[+57.021464000000002]PVSNINK	EITIMKELSGHK	FMLEPDPEHRPDIFQVSYFAFK	ITDTIGPTETSIAPR	LC[+57.021464000000002]FFTLPFGESQVAIC[+57.021464000000002]DGNFTIPDNSR	NIHC[+57.021464000000002]LIRFM[+15.994915000000001]LEPDPEHRPDIFQVSYFAFK	SSKGHLK	VENILLNDGGNYVLC[+57.021464000000002]DFGSATNK	VLQQLQQGDWR
SCAM3_HUMAN|O14828	38.1156	0	5	Unreviewed	5289	AQQEFAAGVFSNPAVR	ELQHAALGGTATR	EPPPAYEPPAPAPLPPPSAPSLQPSR	QYATLDVYNPFETR	TAAANAAAGAAENAFR
ACPM_HUMAN|O14561	38.0866	0	3	Unreviewed	12455	LMC[+57.021464000000002]PQEIVDYIADK	LSVNSHFMK	QYSDMPPLTLEGIQDRVLYVLKLYDK
OTU1_HUMAN|Q5VVQ6	38.0414	0	7	Unreviewed	3153	ETLPVLTR	GLTGQAEAR	LIAQIVASDPDFYSEAILGK	QFTDVNR	TNQEYC[+57.021464000000002]DWIK	TVVPADNSC[+57.021464000000002]LFTSVYYVVEGGVLNPAC[+57.021464000000002]APEMR	VLLIYDGIHYDPLQR
CALX_HUMAN|P27824	38.0069	0	13	Unreviewed	1159	AEEDEILNRSPR	APVPTGEVYFADSFDR	EEEEEKEEEKDK	EIEDPEDR	GTLSGWILSK	IPDPEAVKPDDWDEDAPAK	IVDDWANDGWGLK	KIPNPDFFEDLEPFR	KPEDWDERPK	KQTSGMEYK	KTDAPQPDVK	TGIYEEK	TPELNLDQFHDK
CHM4B_HUMAN|Q9H444	37.95	0	8	Unreviewed	2648	AAHDNMDIDK	DTEEMLSK	EALENANTNTEVLK	GGPTPQEAIQR	LFGAGGGK	LRDTEEMLSK	NLLEISGPETVPLPNVPSIALPSKPAK	NMGYAAK
DYN3_HUMAN|Q9UQ16-3	37.8763	0	11	Unreviewed	1521	AENDENGQAENFSMDPQLER	EALGIIGDISTATVSTPAPPPVDDSWIQHSR	ENC[+57.021464000000002]LILAVTPANTDLANSDALKLAK	EVDPQGLR	FFLSHPAYR	FTDFDEVR	LDLMDEGTDAR	SSVLENFVGR	TIGVITK	VYSPHVLNLTLIDLPGITK	YMLPLDNLK
BUD31_HUMAN|P41223	37.8618	0	7	Unreviewed	3358	DTNFGTNC[+57.021464000000002]IC[+57.021464000000002]R	ELYEYC[+57.021464000000002]IK	IIEC[+57.021464000000002]THC[+57.021464000000002]GC[+57.021464000000002]R	KAPPDGWELIEPTLDELDQK	QGYENLC[+57.021464000000002]C[+57.021464000000002]LR	VESLWPIFR	VPKSKLEVGR
UT14C_HUMAN|Q5TAP6	37.7488	0	11	Unreviewed	1396	AIMAKYDLEAR	ARALQSYYEAK	ARALQSYYEAKAR	EAFAGDDVIR	ELPRPVLEGQQSER	EQLINLQNFLTTQSPSVR	IENARM[+15.994915000000001]MER	NKQPVTDPLLTPMEK	TIQTPIGSTWNTQR	TPLEQEIFNLLHK	VQTLEELEELGK
RAC1_HUMAN|P63000	37.6767	0	5	Unreviewed	5359	AVLC[+57.021464000000002]PPPVK	DTIEKLKEK	HHC[+57.021464000000002]PNTPIILVGTK	LTPITYPQGLAMAK	YLEC[+57.021464000000002]SALTQR
RL28_HUMAN|P46779	37.6701	0	7	Unreviewed	3090	ATLSSIR	GVVVVIK	KPATSYVR	NC[+57.021464000000002]SSFLIK	QTYSTEPNNLK	TVGVEPAADGK	YNGLIHR
PEA15_HUMAN|Q15121	37.6056	0	4	Unreviewed	7599	DNLSYIEHIFEISR	ISEEDELDTK	LAPPPKK	RPDLLTMVVDYR
HEM6_HUMAN|P36551	37.6052	0	11	Unreviewed	1502	ATSLGRPEEEEDELAHRC[+57.021464000000002]SSFM[+15.994915000000001]APPVTDLGELR	AVVPSYIPLVK	EAC[+57.021464000000002]DQHGPDLYPKFK	EAEILEVLR	FGLFTPGSR	GIGGIFFDDLDSPSK	HC[+57.021464000000002]DDSFTPQEK	IESILMSLPLTAR	LPFC[+57.021464000000002]AMGVSSVIHPK	NPHAPTIHFNYR	YVEFNLLYDR
CTBL1_HUMAN|Q8WYA6	37.5699	0	10	Unreviewed	1795	EHEEHVC[+57.021464000000002]SILASLLR	EYAENIGDGR	FTENDSEK	FVDILGLR	GEGLQLMNLMLR	HNPSTAEEQEMMENLFDSLC[+57.021464000000002]SC[+57.021464000000002]LMLSSNR	LKAKM[+15.994915000000001]PFDANK	MILTFEK	RILGLLENF	VLDHAMIGPEGTDNC[+57.021464000000002]HK
KIF4A_HUMAN|O95239-2	37.5136	0	15	Unreviewed	867	EDPKEGIKIVGLTEK	EIDKKSDFEFTLK	GLLC[+57.021464000000002]LGNVISALGDDK	IILTEQANEK	ILAQDVAQLK	KDKEVIQLK	LLDAESEDRPK	LTLLQVASR	LVETLEDQELK	NIQGVLLLTPVISALWEAEAR	RHLNDLLEDR	SAQIADLQQK	TVASTAMNSQSSR	VIQLLFK	VQLMRQMK
PSMG1_HUMAN|O95456	37.5061	0	4	Unreviewed	7548	AGTEDEEEEEEGRR	IPAILYLC[+57.021464000000002]YTDVMK	LDLITVEAFKPILSTR	NMQITILTC[+57.021464000000002]R
NDUS2_HUMAN|O75306	37.5041	0	11	Unreviewed	1471	APGFAHLAGLDK	GSGIQWDLR	IIAQC[+57.021464000000002]LNK	IKAPGFAHLAGLDK	LDELEELLTNNR	LVMELSGEMVR	MAALRALC[+57.021464000000002]GFR	NITLNFGPQHPAAHGVLR	TIDIGVVTAEEALNYGFSGVMLR	TYLQALPYFDR	VDDAKVSPPK
PR38A_HUMAN|Q8NAV1	37.5038	0	8	Unreviewed	2474	DAHSIHGTNPQYLVEK	DIIVEFIK	LTGTAIDC[+57.021464000000002]YK	MLGALYM[+15.994915000000001]R	NGEFELMHVDEFIDELLHSER	RSPSPRR	VC[+57.021464000000002]DIILPR	YVLEEAEQLEPR
CY1_HUMAN|P08574	37.5033	0	6	Unreviewed	4270	AANNGALPPDLSYIVR	DVC[+57.021464000000002]TFLR	ELAAEVEVQDGPNEDGEMFMRPGK	GLLSSLDHTSIR	HGGEDYVFSLLTGYC[+57.021464000000002]EPPTGVSLR	HLVGVC[+57.021464000000002]YTEDEAK
UBP11_HUMAN|P51784	37.4784	0	8	Unreviewed	2382	AAYVLFYQR	DPEPEQAGPSSGVTNR	HDC[+57.021464000000002]VGYVMKK	HDC[+57.021464000000002]VGYVM[+15.994915000000001]KKAPVR	LDTLVEFPIR	NDSVIVDTFHGLFK	VEVYPVELLLVR	VLEVFFIPMDPR
GBB1_HUMAN|P62873	37.4449	0	7	Unreviewed	3270	ADQELMTYSHDNIIC[+57.021464000000002]GITSVSFSK	AGVLAGHDNR	LFVSGAC[+57.021464000000002]DASAK	LIIWDSYTTNK	LLLAGYDDFNC[+57.021464000000002]NVWDALK	TLRGHLAKIYAMHWGTDSR	VHAIPLR
AAAS_HUMAN|Q9NRG9	37.3931	0	7	Unreviewed	3390	FAVALLDDSVR	GQWINLPVLQLTK	ILATTPSAVFR	LLFTVLGEPLIYSLSFPER	VQDGKPVILLFR	VWDVSTETC[+57.021464000000002]VPLPWFR	VYNASSTIVPSLK
H12_HUMAN|P16403	37.3703	0	6	Unreviewed	4179	ALAAAGYDVEK	ASGPPVSELITK	GTGASGSFK	KAGGTKPK	LNKKAASGEAKPK	SGVSLAALK
H14_HUMAN|P10412	37.3589	0	6	Unreviewed	4177	ALAAAGYDVEK	ASGPPVSELITK	ATGAATPKKSAK	GTGASGSFK	LNKKAASGEAKPK	SGVSLAALK
AT1B3_HUMAN|P54709	37.3169	0	7	Unreviewed	3368	FLKPYTLEEQK	IDGSANLK	IIGLKPEGVPR	LFIYNPTTGEFLGR	LHVGYLQPLVAVQVSFAPNNTGK	SDPTSYAGYIEDLK	SLNQSLAEWK
SBP1_HUMAN|Q13228	37.3028	0	7	Unreviewed	3069	FLHNPDAAQGFVGC[+57.021464000000002]ALSSTIQR	GGFVLLDGETFEVK	IYVVDVGSEPR	LPMPNLK	LVLPSLISSR	NEGGTWSVEK	VAGGPQMIQLSLDGK
SMAP2_HUMAN|Q8WU79-3	37.294	0	7	Unreviewed	3058	DLDLLASVPSPSSSGSR	LEPVVFEK	LYEAYLPETFR	MQEM[+15.994915000000001]GNGK	RPQIDPAVEGFIR	SLDINAFR	STAPVMDLLGLDAPVAC[+57.021464000000002]SIANSK
IREB2_HUMAN|P48200	37.2482	0	8	Unreviewed	2560	DHLIGIGIAPLQFLPGENADSLGLSGR	DKIEMGNK	EDVMNILDWK	EGIPLIILAGK	KYGSGNSR	SDFQAC[+57.021464000000002]LNEKVGFK	VLLQDFTGIPAMVDFAAMR	WNSLEAPDSVLFPWDLK
ALBU_HUMAN|P02768	37.2277	0	8	Unreviewed	2692	C[+57.021464000000002]C[+57.021464000000002]TESLVNR	DDNPNLPR	KVPQVSTPTLVEVSR	LVTDLTK	SEVAHRFKDLGEENFK	VPQVSTPTLVEVSR	VTKC[+57.021464000000002]C[+57.021464000000002]TESLVNR	YLYEIAR
OGA_HUMAN|O60502	37.2218	0	9	Unreviewed	2052	EMYSVEEAEQLMTLISAAR	GGLAGEFQR	IMLSFHEEQEVLPETFLANFPSLIK	LALTEWLQEFGVPHQYSSR	LLPGIEVLWTGPK	MAEELKPMDTDK	NDNQILSEIVEAK	SNMNGVR	VTDPSVAK
RAB5C_HUMAN|P51148	37.2174	0	6	Unreviewed	3986	GVDLQENNPASR	LVLLGESAVGK	NEPQNATGAPGR	QASPNIVIALAGNK	TAMNVNEIFMAIAK	YHSLAPMYYR
HDGR2_HUMAN|Q7Z4V5	37.2144	0	11	Unreviewed	1503	AEDKPSTDLSAPVNGEATSQK	C[+57.021464000000002]LNALEELGTLQVTSQILQK	DSEEGPRC[+57.021464000000002]GSSEDLHDSVR	GESAEDKEHEEGR	GYPHWPAR	IDDIADGAVKPPPNK	LAGEELAGEEAPQEK	NTDVVATLK	REQEEELR	RSEGFSMDR	YPIFFFGTHETAFLGPK
NAA25_HUMAN|Q14CX7	37.2061	0	7	Unreviewed	3177	IPEFIAFR	LLLQQLEATLETGK	LTSEIQSRENKC[+57.021464000000002]MAMYK	MVEKM[+15.994915000000001]VKEDK	TMFLPLAER	VFVDLLPATQC[+57.021464000000002]TK	VQSSYLHSLLEMGELLK
DHX36_HUMAN|Q9H2U1	37.1582	0	11	Unreviewed	1526	ASLLDDYQLPEILR	DC[+57.021464000000002]AVLSAIIDLIK	DNDQETIAVDEWIVFQSPAR	DPESNINSDNEK	FLIIPLHSLMPTVNQTQVFKR	GSGGGGGGGGGGRGGR	ISAISVAER	LMDPPSNEAVLLSIR	NPKDPESNINSDNEK	QEELTPLGVHLAR	VDLNLIVALIR
CHM4A_HUMAN|Q9BY43-2	37.1578	0	10	Unreviewed	1799	AGPC[+57.021464000000002]VM[+15.994915000000001]R	AYQDMDIDK	EAIENATTNAEVLR	FEQQLAQTDGTLSTLEFQR	GPTPEEAIQK	HHPPRSK	IQQELQTAK	LPSVPSTHLPAGPAPK	RPEDGLGK	VDEDEEALK
P66B_HUMAN|Q8WXI9	37.1406	0	7	Unreviewed	3149	ALQQEQEIEQR	DLANLEVPHELPTK	LPSRPGAQGVEPQNLR	QAPQPQSSLQR	SISQSISGQK	VEPFVC[+57.021464000000002]AQC[+57.021464000000002]R	VIAPNPAQLQGQR
CHM4A_HUMAN|Q9BY43	37.1328	0	8	Unreviewed	2649	AYQDMDIDK	EAIENATTNAEVLR	FEQQLAQTDGTLSTLEFQR	GPTPEEAIQK	IQQELQTAK	LPSVPSTHLPAGPAPK	MSGLGRLFGK	VDEDEEALK
LAMP1_HUMAN|P11279	37.0512	0	5	Unreviewed	5570	AFSVNIFK	ALQATVGNSYK	FFLQGIQLNTILPDAR	TVESITDIR	VWVQAFK
NUP53_HUMAN|Q8NFH5	36.9646	0	6	Unreviewed	4041	ASTSDYQVISDR	C[+57.021464000000002]ALSSPSLAFTPPIK	IFGESIMIGVKPC[+57.021464000000002]IDK	SIYDDISSPGLGSTPLTSR	SPLLAGGSPPQPVVPAHK	TLGTPTQPGSTPR
DCA13_HUMAN|Q9NV06	36.9425	0	8	Unreviewed	2621	EFVSASFDK	FNPIETFLLGSC[+57.021464000000002]ASDR	HVVAVVK	LATVLSGAC[+57.021464000000002]DGEVR	MDGPGYGDEEEPLHTILGK	NIVLYDMR	TIQAHEGFVR	TNPIC[+57.021464000000002]SMTWGFDSISSVK
TRM1L_HUMAN|Q7Z2T5	36.9211	0	12	Unreviewed	1216	EKSDDILEEGEK	HSIKGM[+15.994915000000001]NM[+15.994915000000001]PK	HYGC[+57.021464000000002]NIVR	MLFESLHHGLDDIQTLIK	QLIFC[+57.021464000000002]TLAALAEER	SFDFIHLDPFGTSVNYLDSAFR	SNEMITNLGK	TAIELGPLWSSSLFNTGFLK	TTDDTTTDNYIAQGK	VEMSVNDKAEASGC[+57.021464000000002]RR	VVVDSKEKEK	YSTPTYTGGQSESHVQSASEDTVTER
CARM1_HUMAN|Q86X55	36.8744	0	10	Unreviewed	1807	AGDTLSGTC[+57.021464000000002]LLIANK	AILQNHTDFK	ANFWYQPSFHGVDLSALR	C[+57.021464000000002]LFQSPLFAK	GAAVDEYFR	IVLDVGC[+57.021464000000002]GSGILSFFAAQAGAR	IVVIPGK	IYAVEASTMAQHAEVLVK	LLTIGDANGEIQR	SNNLTDRIVVIPGK
NOP16_HUMAN|Q9Y3C1-3	36.872	0	8	Unreviewed	2504	AMEVDIEERPK	C[+57.021464000000002]C[+57.021464000000002]VAPEELAR	HAWDHAK	KPYVLNDLEAEASLPEK	QNLAEMGLAVDPNR	SQNLLFSGWVM[+15.994915000000001]	VKAMEVDIEERPK	YMVENHGEDYK
NDUBA_HUMAN|O96000	36.863	0	8	Unreviewed	2511	AFDLIVDRPVTLVR	AYQDRYQDLGAYSSARK	EVEQFTQVAK	RVPDITEC[+57.021464000000002]K	TPVQPNPIVYMMK	VDQEIINIMQDR	VPDITEC[+57.021464000000002]K	YQDLGAYSSAR
PPME1_HUMAN|Q9Y570-2	36.7568	0	8	Unreviewed	2476	DHPYTWR	FQMQVLPQC[+57.021464000000002]GHAVHEDAPDK	GLSNLFLSC[+57.021464000000002]PIPK	LLLLAGVDR	MDALNSM[+15.994915000000001]QNFLR	QC[+57.021464000000002]EGITSPEGSK	SLENAIEWSVK	VAEAVATFLIR
EXOS5_HUMAN|Q9NQT4	36.6847	0	9	Unreviewed	2124	ALFC[+57.021464000000002]GVAC[+57.021464000000002]ALDSDGTLVLDPTSK	ATLEVILRPK	AVLTFALDSVER	GLYSDTELQQC[+57.021464000000002]LAAAQAASQHVFR	GPGC[+57.021464000000002]SLR	HFAC[+57.021464000000002]EQNLLSRPDGSASFLQGDTSVLAGVYGPAEVK	LLMSSTK	MEEETHTDAK	NTC[+57.021464000000002]EAVVLGTLHPR
SYDM_HUMAN|Q6PI48	36.6728	0	12	Unreviewed	1226	DEGSRPDR	GHDLM[+15.994915000000001]SNTPDSVPPEELKPYHIR	IHNAELQR	IIDISDVFR	IPEFSSFVVR	LEC[+57.021464000000002]ADLLETR	LEC[+57.021464000000002]ADLLETRGVVLR	LIC[+57.021464000000002]LVTGSPSIR	NFAADHFNQEILPVFLNANR	TAELLNAC[+57.021464000000002]K	VSKPTDSK	YILATLLK
SPC25_HUMAN|Q9HBM1	36.6502	0	8	Unreviewed	2410	ETISTANK	LQFIFTNIDPK	LSVKLKEEER	NPESPFMFSLHLNEAR	QELEVLTANIQDLK	STDTSC[+57.021464000000002]QMAGLR	TNNFSAFLANVR	TNNFSAFLANVRK
RAB2A_HUMAN|P61019	36.6377	0	8	Unreviewed	2462	DTFNHLTTWLEDAR	DTFNHLTTWLEDARQHSNSNMVIM[+15.994915000000001]LIGNK	GAAGALLVYDITR	IQEGVFDINNEANGIK	LQIWDTAGQESFR	MITIDGK	SC[+57.021464000000002]LLLQFTDK	TASNVEEAFINTAK
PRDX4_HUMAN|Q13162	36.623	0	5	Unreviewed	5378	GLFIIDDK	IPLLSDLTHQISK	LVQAFQYTDK	QITLNDLPVGR	SVDETLR
NNRE_HUMAN|Q8NCW5-2	36.6229	0	7	Unreviewed	3167	GLTVPIASIDIPSGWDVEK	GNAGGIQPDLLISLTAPK	LFGYEPTIYYPK	M[+15.994915000000001]SRSPPTVLVIC[+57.021464000000002]GPGNNGGDGLVC[+57.021464000000002]AR	RPNKPLFTALVTQC[+57.021464000000002]QK	SATQFTGR	SPPTVLVIC[+57.021464000000002]GPGNNGGDGLVC[+57.021464000000002]AR
DIM1_HUMAN|Q9UNQ2	36.5308	0	9	Unreviewed	2135	AALRPTDVVLEVGPGTGNMTVK	ARSM[+15.994915000000001]DIDDFIR	IQQILTSTGFSDK	LLHGFNAEGIHFS	NPLIINSIIDK	NPPPPINFQEWDGLVR	SMDIDDFIR	TDLPFFDTC[+57.021464000000002]VANLPYQISSPFVFK	VQGTPVASK
DYL1_HUMAN|P63167	36.4379	0	3	Unreviewed	11983	NADMSEEMQQDSVEC[+57.021464000000002]ATQALEK	NFGSYVTHETK	YNPTWHC[+57.021464000000002]IVGR
RBM42_HUMAN|Q9BTD8	36.4194	0	6	Unreviewed	3979	AAAAATVVPPMVGGPPFVGPVGFGPGDR	ELGLGLGLGLK	GYGFVSFK	IFC[+57.021464000000002]GDLGNEVNDDILAR	SHLDSPEAR	TAAGSSWEDPSLLEWDADDFR
TXLNA_HUMAN|P40222	36.395	0	11	Unreviewed	1401	DLQQQLVDAK	DVSEELSR	FEEFQNTLSK	GDPNTEEIR	KPEGAQAR	LQQAQEMLK	LRQENMELAER	LRQENMELAERLK	SRWESSNKALLEMAEEK	SSPGQPEAGPEGAQERPSQAAPAVEAEGPGSSQAPR	YAELLEEHR
UB2V1_HUMAN|Q13404-2	36.3835	0	7	Unreviewed	2994	FHC[+57.021464000000002]KGSKSPSQFR	GVGDGTVSWGLEDDEDMTLTR	INMNGVNSSNGVVDPR	LLEELEEGQK	VVLQELR	WTGMIIGPPR	YPEAPPFVR
ZN598_HUMAN|Q86UK7	36.3449	0	8	Unreviewed	2353	AALEAAAAAAPER	C[+57.021464000000002]PELPPFSLFGDLEQHMR	DDDFPSLQAIAR	NLQLIQSIR	RDHYFC[+57.021464000000002]HFC[+57.021464000000002]DSDGAQDYYSDYAYLREHFR	SAWQATTQQAGLDC[+57.021464000000002]RVC[+57.021464000000002]PTC[+57.021464000000002]QQVLAHGDASSHQALHAAR	VAQPPLSAQATGSGQPTR	VFNELLVLLPDTAK
CNPY2_HUMAN|Q9Y2B0	36.2988	0	8	Unreviewed	2642	ALVDELEWEIAQVDPK	EYGEQIDPSTHR	IDSDISGTLK	INPDGSQSVVEVPYAR	RSQDLHC[+57.021464000000002]GAC[+57.021464000000002]R	RTDLC[+57.021464000000002]DHALHISHDEL	SEAHLTELLEEIC[+57.021464000000002]DR	TIQMGSFR
DNJC8_HUMAN|O75937	36.2644	0	10	Unreviewed	1781	ALDVIQAGK	EEEIEAQEK	EGKPTIVEEDDPELFK	LLLDQEQK	LTRPGSSYFNLNPFEVLQIDPEVTDEEIK	QLSILVHPDK	QREEEIEAQEK	QTMKLFAELEIK	RDSVLTSK	TFLRPPK
DPOD2_HUMAN|P49005	36.2386	0	5	Unreviewed	5728	FLGTSGQNVSDIFR	FLVEDYC[+57.021464000000002]FADLAPQKPAPPLDTDR	VPVATYTNSSQPFR	YIHPDDELVLEDELQR	YSSMEDHLEILEWTLR
NDC80_HUMAN|O14777	36.1996	0	8	Unreviewed	2513	C[+57.021464000000002]ASELESLEK	DLFNVDAFK	GYDFEIK	LDDLYQQK	MGLEDTLEQLNAMITESK	NELQQTINK	VDREYEEC[+57.021464000000002]M[+15.994915000000001]SEDLSENIKEIR	VELEC[+57.021464000000002]ETIK
RBBP5_HUMAN|Q15291	36.1879	0	6	Unreviewed	3982	DQNKVLVC[+57.021464000000002]PMKSAPVM[+15.994915000000001]LTLSDSK	IVIWDFLTR	RGEYIYTGNAK	SAPVMLTLSDSK	TDSQDLVASFR	VTTGTSNTTAIK
ABCF3_HUMAN|Q9NUQ8	36.1045	0	8	Unreviewed	2700	AEGSEAAELAEIYAK	ALFARPDLLLLDEPTNMLDVR	ASVILAGLGFTPK	EQSSTVNAK	ITENYDC[+57.021464000000002]GTK	LEKAEAR	LLLGDLAPVR	NFLNAIATDIIHLHSQR
RECQ1_HUMAN|P46063	36.0699	0	11	Unreviewed	1438	AANMLQQSGSK	AESSQTC[+57.021464000000002]HSEQGDK	DILQNVFK	EDFPWSGK	EVFLVMPTGGGK	FRPLQLETINVTMAGK	KAANMLQQSGSKNTGAK	LIDSWMGK	LIDSWM[+15.994915000000001]GKGAAK	QKPSNTEDFIEDIVK	VAGVVAPTLPR
AKP8L_HUMAN|Q9ULX6	36.0512	0	11	Unreviewed	1563	INQRLDM[+15.994915000000001]VPHLETDMMQGGVYGSGGER	KSSLMVARSILNNK	LDMVPHLETDMMQGGVYGSGGER	LMMEQSK	QTADFLQEYVTNK	SGRPMASGYGRM[+15.994915000000001]WEDPMGAR	TFYEDEMASHLDSK	TMDHNRNR	TWTTADFR	VEAAHC[+57.021464000000002]AAC[+57.021464000000002]DLFIPMQFGIIQK	YDSYESC[+57.021464000000002]DSR
HMGB3_HUMAN|O15347	36.0454	0	9	Unreviewed	2105	KDPNAPK	KNPEVPVNFAEFSK	LGEMWNNLNDSEK	MSAYAFFVQTC[+57.021464000000002]R	NPEVPVNFAEFSK	NPEVPVNFAEFSKK	SKFDEMAK	STNPGISIGDVAK	WKTM[+15.994915000000001]SGK
DDX20_HUMAN|Q9UHI6	36.0148	0	12	Unreviewed	1324	C[+57.021464000000002]HIAVGSPGR	EALPVSLPQIPC[+57.021464000000002]LSSFK	GEEENMM[+15.994915000000001]MR	GFPAEC[+57.021464000000002]ISGNMNQNQRLDAM[+15.994915000000001]AK	IERTLQIQK	IPFNQALVFSNLHSR	LQTEAQEDDWYDC[+57.021464000000002]HR	NNSVSGLSVK	NSVQTPVENSTNSQHQVK	QLIELDYLNPGSIR	SHSEC[+57.021464000000002]GIIEK	TGDVLLAEPADFESLLLSRPVLEGLR
GOLP3_HUMAN|Q9H4A6	35.9467	0	5	Unreviewed	5650	ANTNEVLWAVVAAFTK	EGYTSFWNDC[+57.021464000000002]ISSGLR	LQLEAC[+57.021464000000002]GMR	LTLMEEVLLLGLK	SDAPTGDVLLDEALK
MIC19_HUMAN|Q9NX63	35.9382	0	7	Unreviewed	3191	C[+57.021464000000002]SALATQYMHC[+57.021464000000002]VNHAK	IC[+57.021464000000002]SEEER	LSENVIDR	RYESHPVC[+57.021464000000002]ADLQAK	VTTEQYQK	YESHPVC[+57.021464000000002]ADLQAK	YSGAYGASVSDEELK
UBE2S_HUMAN|Q16763	35.8909	0	6	Unreviewed	3838	ALASGTEASSTDPGAPGGPGGAEGPMAK	C[+57.021464000000002]LLIHPNPESALNEEAGR	EVTTLTADPPDGIK	HVLLTIK	LLLENYEEYAAR	LLTEIHGGAGGPSGR
GPX4_HUMAN|P36969	35.8754	0	7	Unreviewed	3263	DIDGHMVNLDK	EFAAGYNVK	ILAFPC[+57.021464000000002]NQFGK	QEPGSNEEIK	TEVNYTQLVDLHAR	YAEC[+57.021464000000002]GLR	YGPMEEPLVIEK
HDHD1_HUMAN|Q08623	35.8568	0	5	Unreviewed	5635	ALEAAQIIIDVLQLPMSK	EELVEESQTK	EVFPTAALMPGAEK	FSPPPAMEK	LYSVVFQEIC[+57.021464000000002]NR
