## Supplemental Table 1 for "Joint Protein Inference Analysis with PyProteinInference Elucidates Biological Understanding of Tandem Mass Spectrometry Data" (part 3 of 3)

### Sheet: PyProteinInference Parsimony (continued)
Protein	Score	Q_Value	Number_of_Peptides	Identifier_Type	GroupID	Peptides
MTOR_HUMAN|P42345	35.8459	0	10	Unreviewed	1723	C[+57.021464000000002]VQFLPQVMPTFLNVIR	GHEDLRQDER	GMFEVLEPLHAMMER	MLIQILTELEHSGIGR	M[+15.994915000000001]APDYDHLTLMQKVEVFEHAVNNTAGDDLAK	SLVVSPHEDMR	STAMDTLSSLVFQLGK	TLVLLLGVDPSR	VLGLLGALDPYK	YM[+15.994915000000001]KSGNVK
KAT3_HUMAN|Q6YP21	35.8197	0	6	Unreviewed	4135	DSTLDAAEEIIK	IAAIDSLNQYTR	LSAIPVSAFC[+57.021464000000002]NSETK	MAGATPVFIPLR	MDDPEC[+57.021464000000002]YFNSLPK	WSSSDWTLDPQELESK
RL37A_HUMAN|P61513	35.8014	0	4	Unreviewed	7486	AVGIWHC[+57.021464000000002]GSC[+57.021464000000002]MK	IEISQHAK	TVAGGAWTYNTTSAVTVK	YTC[+57.021464000000002]SFC[+57.021464000000002]GKTK
TR112_HUMAN|Q9UI30	35.7526	0	4	Unreviewed	7255	GPVEGYEENEEFLR	IC[+57.021464000000002]PVEFNPNFVAR	LLTHNLLSSHVR	VEWSAFLEAADNLR
RLA1_HUMAN|P05386	35.7364	0	2	Unreviewed	16777	AAGVNVEPFWPGLFAK	ALANVNIGSLIC[+57.021464000000002]NVGAGGPAPAAGAAPAGGPAPSTAAAPAEEK
SYAP1_HUMAN|Q96A49	35.712	0	5	Unreviewed	5237	DFGNYLFNFASAATK	EIEKMLQEEN	ELQQELQEYEVVTESEK	IDGIIDK	ITESVAETAQTIK
PUM1_HUMAN|Q14671-4	35.6935	0	10	Unreviewed	1686	AMGEGPR	C[+57.021464000000002]IEC[+57.021464000000002]VQPQSLQFIIDAFK	DQYANYVVQK	EEGDVMDK	GTFDGDKLGDLKEEGDVMDK	MIDVAEPGQR	SMDELNHDFQALALEGR	SQDDAMVDYFFQR	WPTGDNIHAEHQVR	YISAAPGAEAK
CAH8_HUMAN|P35219	35.6871	0	5	Unreviewed	5832	AVTEILQDIQYK	GAELVEGC[+57.021464000000002]DGILGDNFRPTQPLSDR	SVLSGGPLPQGHEFELYEVR	TIPC[+57.021464000000002]FNPNTLLPDPLLR	YPLTISQLQIEEFR
BIRC6_HUMAN|Q9NR09	35.6762	0	17	Unreviewed	694	AVEEDSRVFSAYQDC[+57.021464000000002]IQLQLQLNLAHNAVQRLK	DLNGILLLDTALQTPVSK	DQLMFDLLK	EYDGNIRQATVK	GMAGGKYR	ILDLSNFEILAK	KPLNGNQWSFINNNLHTQSLNR	LNSALC[+57.021464000000002]NRRK	LQTDSNSWDEHVFELVLPK	LRRTAEWSR	MPITADLVAPILR	QLLDSGLPSLLVR	SIASAIVNELK	SKRENVK	SLASFC[+57.021464000000002]FSHISSSESIAQSIDISQDKLR	TLHLPVSTTLSDVLDR	YGSTNAR
IWS1_HUMAN|Q96ST2-2	35.6661	0	12	Unreviewed	1295	DGGTFISDADDVVSAMIVK	DLEQMPQR	DYVVRPK	ETFIDSGVMSAIK	HMDFLSDFEMMLQR	ILQELPSVSQETLK	LTLLPAVVMHLK	MNEAAEEDRQLNNQKKPALK	M[+15.994915000000001]DSEYYSGDQSDDGGATPVQNDSFHSDSHM[+15.994915000000001]DRK	RGKHMDFLSDFEMMLQR	TIASDSEEEAGK	WNVEMESSR
SCAF8_HUMAN|Q9UPN6	35.5985	0	7	Unreviewed	3068	DHFGFNPEKPWGHRGDFDER	GC[+57.021464000000002]AYVC[+57.021464000000002]M[+15.994915000000001]VHRQDAFR	HVVQSVEK	IAWALNK	LTSSNEINK	QQLLEQQQPQK	VPGLYVIDSIVR
MIA40_HUMAN|Q8N4Q1	35.5627	0	4	Unreviewed	7742	AMQEC[+57.021464000000002]MQK	GSDC[+57.021464000000002]VDQFR	KPAEQAEETAPIEATATK	YPDLYPQEDEDEEEEREK
IMPA1_HUMAN|P29218-3	35.5288	0	8	Unreviewed	2563	EIQVIPLQR	IFVKYFQKMADPWQEC[+57.021464000000002]MDYAVTLAR	LFC[+57.021464000000002]IPVHGIR	LQVSQQEDITK	MGQRPGPVLPAVAVLGQVAKRK	SILTDNPTWIIDPIDGTTNFVHR	SLLVTELGSSR	SSPVDLVTATDQK
FRG1_HUMAN|Q14331	35.4929	0	6	Unreviewed	4200	DGFLHETLLDR	EVDEGPSPPEQFTAVK	FQSFQDHK	GTYIHALDNGLFTLGAPHK	MALLASNSC[+57.021464000000002]FIR	YLGINSDGLVVGR
RBM7_HUMAN|Q9Y580	35.3922	0	5	Unreviewed	5348	KVRMNSYPYLADR	SFSSPENFQR	TMDNMTSSAQIIQR	VTEELLFELFHQAGPVIK	YTDHGSDHHYR
PEBB_HUMAN|Q13951-2	35.3888	0	10	Unreviewed	1699	APMILNGVC[+57.021464000000002]VIWK	AQQEDALAQQAFEEAR	AQQEDALAQQAFEEARRR	EYVDLER	EYVDLEREAGK	FENEEFFR	LDGMGC[+57.021464000000002]LEFDEER	QQDPSPGSNLGGGDDLK	SEIAFVATGTNLSLQFFPASWQGEQR	SHREEM[+15.994915000000001]EAR
GNPI1_HUMAN|P46926	35.3384	0	6	Unreviewed	4185	AAGGIELFVGGIGPDGHIAFNEPGSSLVSR	HIDIHPENTHILDGNAVDLQAEC[+57.021464000000002]DAFEEK	IIQFNPGPEK	LVDPLYSIK	TFNMDEYVGLPR	YFTLGLPTGSTPLGC[+57.021464000000002]YK
IDE_HUMAN|P14735-2	35.318	0	9	Unreviewed	2104	AFIPQLLSR	EDIIKFYK	EVQLPDR	FIIQSEKPPHYLESR	HIQALAIR	LLMTEVAWTK	M[+15.994915000000001]SKLWFK	SIEDMTEEAFQK	VEAFLITMEK
VAPA_HUMAN|Q9P0L0	35.311	0	6	Unreviewed	3827	C[+57.021464000000002]VFEMPNENDK	EAKPDELMDSK	GPFTDVVTTNLK	HEQILVLDPPTDLK	LNDMEPSK	LQGEMM[+15.994915000000001]K
STX7_HUMAN|O15400	35.2448	0	5	Unreviewed	5244	EFGSLPTTPSEQR	LVAEFTTSLTNFQK	QLEADIMDINEIFK	QQYTNQLAK	TLNQLGTPQDSPELR
RL22_HUMAN|P35268	35.2328	0	4	Unreviewed	7489	AGNLGGGVVTIER	FTLDC[+57.021464000000002]THPVEDGIMDAANFEQFLQER	FTLDC[+57.021464000000002]THPVEDGIM[+15.994915000000001]DAANFEQFLQER	ITVTSEVPFSK
DNJB1_HUMAN|P25685	35.1845	0	8	Unreviewed	2615	DKPHNIFK	NGEEGMDIDDPFSGFPMGMGGFTNVNFGR	NPFDTFFGQR	TIPVVFK	TVLEQVLPI	VPGEGLPLPK	VSLEEIYSGC[+57.021464000000002]TK	YGEEGLK
RT09_HUMAN|P82933	35.177	0	6	Unreviewed	3933	AIAYLFPSGLFEK	EQLMFPFHFVDR	ETYTEDFIK	HTAFVIPK	LSDLDYMQFIR	VNGIDYQLYFPITQDR
HPCL1_HUMAN|P37235	35.1492	0	8	Unreviewed	2570	DC[+57.021464000000002]PTGHLTVDEFK	IYANFFPYGDASK	LRPEVLQDLR	LSLEEFIR	MPEDESTPEK	SDPSIVR	SEMLEIVQAIYK	WAFSMYDLDGNGYISRSEMLEIVQAIYK
SYAM_HUMAN|Q5JTZ9	35.1274	0	10	Unreviewed	1649	AAFLNFFR	AGLDPDLETR	AVENTVQEAVGQDEAVYMEEVPLALTAQVPGLR	GDPSLLFVNAGMNQFKPIFLGTVDPR	HSTYDTDLFSPLLNAIQQGC[+57.021464000000002]R	MAASVAAAAR	NSAQIANLVSEDEAAFLASLER	QAEPVQKQGLWLDVHALGELQR	VANSQKC[+57.021464000000002]VR	VVAQGTGSTTDLEAALSIAQTYALSQL
ARMT1_HUMAN|Q9H993	35.1189	0	10	Unreviewed	1821	AISLLSK	EQNFYGSQESIIALC[+57.021464000000002]THLQQLIR	HGEEGVEAEK	IHEAIIQSPPIDYFDVFK	IPQILTK	LLQISLWGNK	LRNELQTDKPFIPLVEK	TIEDLDENQLK	TIPWFVSDTTIHDFNWLIEQVK	VIDTLHRHK
PYRG2_HUMAN|Q9NRF8	35.1053	0	8	Unreviewed	2464	GIIASSIGTILK	GLGLSPDLIVC[+57.021464000000002]R	GLGLSPDLIVC[+57.021464000000002]RSSTPIEM[+15.994915000000001]AVKEK	ITETEDPVK	LNLMYIDSIDLEK	RENFC[+57.021464000000002]NIHVSLVPQLSATGEQK	VPVLLEEQSIVK	YILVTGGVISGIGK
CSN7B_HUMAN|Q9H9Q2	35.0723	0	6	Unreviewed	4279	ELEDLIIEAVYTDIIQGK	ESLPELSTAQQNK	HLTIVSLASR	TLHEWC[+57.021464000000002]DGC[+57.021464000000002]EAVLLGIEQQVLR	TLKATASSSAQEM[+15.994915000000001]EQQLAER	TQQQVEAEVTNIK
SH3L1_HUMAN|O75368	35.0494	0	5	Unreviewed	5276	DIAANEENRK	ENNAVYAFLGLTAPPGSK	ENVPENSRPATGYPLPPQIFNESQYR	QQDVLGFLEANK	VYIASSSGSTAIK
URB2_HUMAN|Q14146	35.04	0	9	Unreviewed	1944	DSGLVSQQLPWLFEK	LFEEVLGVIC[+57.021464000000002]RPAAEALR	LHNVLFSILQC[+57.021464000000002]HPK	LPSVLISSVSTLLEADLGQHC[+57.021464000000002]R	LVFSVM[+15.994915000000001]REGRQK	LWIYIDNILHSR	NLLAPMDTVLNR	RTQC[+57.021464000000002]MM[+15.994915000000001]ERM[+15.994915000000001]MR	TQC[+57.021464000000002]M[+15.994915000000001]M[+15.994915000000001]ERMM[+15.994915000000001]R
ATP4A_HUMAN|P20648	35.0197	0	7	Unreviewed	3366	FSELTLGNAM[+15.994915000000001]GYR	LIFDNLK	NAADM[+15.994915000000001]ILLDDNFASIVTGVEQGR	NLEAVETLGSTSVIC[+57.021464000000002]SDK	TGTLTQNR	VDNSSLTGESEPQTR	VIMVTGDHPITAK
RU2B_HUMAN|P08579	34.908	0	5	Unreviewed	5297	GQAFVIFK	ITPSHAMK	SLYALFSQFGHVVDIVALK	TDSDIISK	TVEQTATTTNK
SNX6_HUMAN|Q9UNH7	34.8708	0	9	Unreviewed	1982	DVDDFFEHER	DVLQAETSQQLC[+57.021464000000002]C[+57.021464000000002]QK	LGEGEGSMTK	NLVELAELELK	SADGVIVSGVK	SSLPNFK	TFLLEYHNR	TVAMHEVFLC[+57.021464000000002]R	VSELFDK
CYTB_HUMAN|P04080	34.8465	0	6	Unreviewed	4269	AVSFKSQVVAGTNYFIKVHVGDEDFVHLR	HDELTYF	MMC[+57.021464000000002]GAPSATQPATAETQHIADQVR	SQVVAGTNYFIK	VFQSLPHENKPLTLSNYQTNK	VHVGDEDFVHLR
IF4E_HUMAN|P06730	34.8408	0	9	Unreviewed	2101	DGIEPMWEDEK	DGIEPMWEDEKNK	EAVTHIGR	IVIGYQSHADTATK	M[+15.994915000000001]ATVEPETTPTPNPPTTEEEK	QQRRSDLDR	TESNQEVANPEHYIK	WALWFFK	WLITLNK
SPC24_HUMAN|Q8NBT2-2	34.8263	0	7	Unreviewed	3051	DIEEVSQGLLSLLGANR	ELERQEK	EVAQSLLNAK	GIHHGPSVAQPIHLDSTQLSR	HEQVVER	IEWDYEC[+57.021464000000002]EPGMVK	LLETQDGAEK
PAK1_HUMAN|Q13153	34.7829	0	9	Unreviewed	2050	ALYLIATNGTPELQNPEK	C[+57.021464000000002]LEMDVEK	EATKNNH	KTSNSQKYM[+15.994915000000001]SFTDK	LLQTSNITK	LTDFGFC[+57.021464000000002]AQITPEQSK	M[+15.994915000000001]SDEEILEK	STMVGTPYWMAPEVVTR	SVYTRSVIEPLPVTPTR
CTU2_HUMAN|Q2VPK5	34.7542	0	10	Unreviewed	1794	DGPAAGDSGPR	DLPSLDPLPPYILAEAQLR	EAQPVVVIR	EELLQTLR	EVAFYNR	GAFLAWDTGFSDER	GPRDGPAAGDSGPR	LIFPGEK	LQTQFPSTVSTVYR	VMTGDSC[+57.021464000000002]TRLAIK
RS27L_HUMAN|Q71UM5	34.7395	0	3	Unreviewed	11033	DLLHPSLEEEKK	LTEGC[+57.021464000000002]SFR	LVQSPNSYFMDVK
SPS1_HUMAN|P49903	34.7085	0	8	Unreviewed	2409	HGGLSLVQTTDYIYPIVDDPYMMGR	LGIGMDTC[+57.021464000000002]VIPLR	LLESLQENHFQEDEQFLGAVMPR	LVVTQEDVELAYQEAMMNMAR	NEVSFVIHNLPVLAK	VMPLIIQGFK	VPQDVLQK	YGEGHQAWIIGIVEK
PP1R8_HUMAN|Q12972	34.6581	0	8	Unreviewed	2479	EKPQTLPSAVK	GLLGLPEEETELDNLTEFNTAHNK	ISTLTIEEGNLDIQRPK	KPTPSLLI	MGGEDDELK	NMVQTAVVPVK	RVEGPGSLGLEESGSR	VEGPGSLGLEESGSR
MTA1_HUMAN|Q13330	34.6311	0	11	Unreviewed	1478	AEC[+57.021464000000002]TARLPEASQSPLVLK	ALDC[+57.021464000000002]SSSVR	DFTDIQQDFLPWK	DISSTLIALADK	GGSLPPVKR	LLM[+15.994915000000001]PSRGLANHGQAR	QIDQFLVVAR	QPSLHM[+15.994915000000001]SAAAASRDITLFHAMDTLHK	SNMSPHGLPARSSGSPK	TLLADKGEIR	VGDYVYFENSSSNPYLIR
RM39_HUMAN|Q9NYK5	34.6199	0	6	Unreviewed	3955	FQGVSLPVHLR	IGDFIDVSEGPLIPR	QLSLTPR	SC[+57.021464000000002]AMMMGC[+57.021464000000002]VIERAFK	SILALVDGQPWDMYKPLTK	TDPGTVFVMNK
INT3_HUMAN|Q68E01	34.5304	0	10	Unreviewed	1747	DIIHNPQALSPQFTGILQLLQSR	ELVKSGVLGADGVC[+57.021464000000002]MTFM[+15.994915000000001]KQIAGGGDVTAK	GEVLPEEITEESLEESVGKPLYLIFR	GSSAVGSDSD	INQILM[+15.994915000000001]EKYLK	IPEFELLWK	LAQLTLEQILEHLDNLR	QNFFSQTPILQALQHVQASC[+57.021464000000002]DEAHK	RKGSSAVGSDSD	TQLVWLVR
CNO11_HUMAN|Q9UKZ1	34.5103	0	7	Unreviewed	3324	EAAGSASRSGFGGSGGGR	FFLSQLMLAPPR	GGQEPDRPPLSGFLPPITPPEK	LGSVLVMLLQQPDLLPSAAQR	LPDLVENNPLVAIEMLLK	TLDTGETPSETK	YMQNRLVRLVC[+57.021464000000002]VFLQSLIR
NDUA8_HUMAN|P51970	34.4991	0	6	Unreviewed	4060	AAAHHYGAQC[+57.021464000000002]DKPNK	C[+57.021464000000002]ALDFFR	FDEC[+57.021464000000002]VLDK	HC[+57.021464000000002]AEPFTEYWTC[+57.021464000000002]IDYTGQQLFR	ISSAVLK	LGWVRPDLGELSK
LIMS1_HUMAN|P48059-4	34.468	0	8	Unreviewed	2541	AMNNSWHPEC[+57.021464000000002]FR	AM[+15.994915000000001]NNSWHPEC[+57.021464000000002]FR	C[+57.021464000000002]DLC[+57.021464000000002]QEVLADIGFVK	FVEFDMKPVC[+57.021464000000002]K	MGVPIC[+57.021464000000002]GAC[+57.021464000000002]R	M[+15.994915000000001]TC[+57.021464000000002]NMANALASATC[+57.021464000000002]ER	M[+15.994915000000001]TC[+57.021464000000002]NM[+15.994915000000001]ANALASATC[+57.021464000000002]ER	VIEGDVVSALNK
LIMS1_HUMAN|P48059-2	34.468	0	7	Unreviewed	3210	AMNNSWHPEC[+57.021464000000002]FR	AM[+15.994915000000001]NNSWHPEC[+57.021464000000002]FR	C[+57.021464000000002]DLC[+57.021464000000002]QEVLADIGFVK	FVEFDMKPVC[+57.021464000000002]K	MGVPIC[+57.021464000000002]GAC[+57.021464000000002]R	MLGVAAGM[+15.994915000000001]THSNM[+15.994915000000001]ANALASATC[+57.021464000000002]ER	VIEGDVVSALNK
ZN428_HUMAN|Q96B54	34.4059	0	5	Unreviewed	5134	AAQPPAQPC[+57.021464000000002]QLC[+57.021464000000002]GR	ALGEEEEEPPR	ALGEEEEEPPRAGEGRPAGR	LC[+57.021464000000002]C[+57.021464000000002]PATAPQEAPAPEGR	SPLGEAPPGTPPC[+57.021464000000002]R
KCMF1_HUMAN|Q9P0J7	34.3789	0	3	Unreviewed	11644	EAMDPIAELLSQLSGVR	HEGVSC[+57.021464000000002]DAC[+57.021464000000002]LK	SLFVQELLLSTLVR
K2C4_HUMANC|X19013	34.3366	0	10	Unreviewed	1743	AEIENIK	EQIKLLNNKFASFIDK	FASFIDK	GNKSISM[+15.994915000000001]SVAGSR	LALDIEIATYR	SEIAELNR	SEIAELNRMIQRLR	SISMSVAGSR	VDSLNDEINFLK	VELEAALQQAK
NUBP2_HUMAN|Q9Y5Y2	34.202	0	6	Unreviewed	4043	EQSISLMSVGFLLEKPDEAVVWR	GGGEELAQLAGVPFLGSVPLDPALMR	HIILVLSGK	TLEEGHDFIQEFPGSPAFAALTSIAQK	VGILDVDLC[+57.021464000000002]GPSIPR	VMGIVENMSGFTC[+57.021464000000002]PHC[+57.021464000000002]TEC[+57.021464000000002]TSVFSR
ENSA_HUMAN|O43768-3	34.1889	0	6	Unreviewed	4226	NLVTGDHIPTPQDLPQR	QEEENPAEETGEEK	QLPSAGPDK	SLHWSVLLC[+57.021464000000002]ADEM[+15.994915000000001]QK	SSLVTSK	YFDSGDYNMAK
PKCB1_HUMAN|Q9ULU4-20	34.146	0	14	Unreviewed	980	DNWFC[+57.021464000000002]EPC[+57.021464000000002]SNPHPLVWAK	DPGSAERTAQKR	EGC[+57.021464000000002]QMDKEPSAVK	ESGSTLDLSGSR	IC[+57.021464000000002]EHEM[+15.994915000000001]NEIEVC[+57.021464000000002]PEC[+57.021464000000002]YLAAC[+57.021464000000002]QK	KKM[+15.994915000000001]YGC[+57.021464000000002]TEAFLADAK	LTSEPEGDWFC[+57.021464000000002]PEC[+57.021464000000002]EK	MYGC[+57.021464000000002]TEAFLADAK	M[+15.994915000000001]FSSLQK	NEPEDTEDK	NTTGSTIAEIR	SC[+57.021464000000002]TQSATAPQQEADAEVNTETLNK	SIFNSAMQEMEVYVENIR	TSTTGSILNLNLDR
MTX1_HUMAN|Q13505	34.1228	0	6	Unreviewed	4075	FTGAPLK	ISNPWQSPSGTLPALR	LLPVLVHTFWIDTK	LQLLTGEHRPEDEEELEK	QGADTLAFMSLLEEK	YNADYDLSAR
EDC3_HUMAN|Q96F86	34.1152	0	7	Unreviewed	3299	DLPTSPVDLVINC[+57.021464000000002]LDC[+57.021464000000002]PENVFLR	HLANHDVQVILFLPNFVK	HMESLSQSK	HPNQATPK	LLSVAEK	MLESITNELSLFSK	WSLALGLPLPLGEHAGR
AAPK1_HUMAN|Q13131	34.0726	0	10	Unreviewed	1836	EHEWFKQDLPK	HTLDELNPQK	IADFGLSNMMSDGEFLR	IGHYILGDTLGVGTFGK	LFQQILSGVDYC[+57.021464000000002]HR	NPVTSTYSK	SGTATPQR	SLDVVGK	VKVGKHELTGHK	VPFLVAETPR
TOM34_HUMAN|Q15785	34.0454	0	5	Unreviewed	5198	ALC[+57.021464000000002]YLVLK	ALMDSLGPEWR	LPSIPLVPVSAQK	SSFADISNLLQIEPR	VPSAGDVEK
UBC9_HUMAN|P63279	33.99	0	6	Unreviewed	3839	DDYPSSPPK	DHPFGFVAVPTK	DWRPAITIK	GTPWEGGLFK	M[+15.994915000000001]LFKDDYPSSPPK	NPDGTMNLMNWEC[+57.021464000000002]AIPGK
EI2BB_HUMAN|P49770	33.9743	0	7	Unreviewed	3293	ETLGLLR	FVAPEEVLPFTEGDILEK	IESFVETLK	LSPQFPNEEDSFHK	MTAAQPSETTVGNMVR	SDESDQQESLHK	WSNAGELMELIR
PP1RA_HUMAN|Q96QC0	33.9387	0	11	Unreviewed	1453	GGDPFWDGPGDPM[+15.994915000000001]R	GPQGPGGGGINVQEILTSIMGSPNSHPSEELLK	GRGGRGGNEPPPPPPPFR	IIPPQPMEGLGFLDALNSAPVPGIK	LASVLVSDWMAVIR	LPPVLANLMGSMGAGK	NASTVVVSDK	QPDYSDK	TTAPSHAK	TTLPERPLTEVK	TTNNIPLLQQILLTLQHLPLTVDHLK
PRKRA_HUMAN|O75569	33.9371	0	6	Unreviewed	3996	AAEAAINILK	LPEYTLSQEGGPAHK	NQLNPIGSLQELAIHHGWR	REYTTIC[+57.021464000000002]R	SLLSIPNTDYIQLLSEIAK	VTVGDITC[+57.021464000000002]TGEGTSK
CCD58_HUMAN|Q4VC31	33.9275	0	6	Unreviewed	4320	IDASQTC[+57.021464000000002]K	IVHELNTTVPTASFAGK	NC[+57.021464000000002]IAQTSAVVK	NC[+57.021464000000002]IAQTSAVVKNLREER	NLDDLTLLK	QLYESLMAAHASR
NUFP2_HUMAN|Q7Z417	33.9139	0	10	Unreviewed	1707	ADTSSQGALVFLSK	GC[+57.021464000000002]ENLNIVQDK	HASAVASK	IMQQETSVPTLK	KNGKSYENK	NDSWGSFDLR	NFIQKNSM[+15.994915000000001]DK	NLSSDEATNPISR	TSPQVLGSILK	VMEVTFQGEYPATLVSQGAEIIPSGTEHPVFPK
RT22_HUMAN|P82650-2	33.8901	0	6	Unreviewed	3932	ILEGTETTK	KPTFMDEEVQSILTK	LMTQAQLEEATR	RRFSSEAESGSPETK	VPINDVLAEDK	YVFTDISYSIPHR
PDIP2_HUMAN|Q9Y2S7	33.8657	0	8	Unreviewed	2487	ALYAIPGLDYVSHEDILPYTSTDQVPIQHELFER	APPFVAR	DVASAAPEK	FERPDGSHFDVR	GVVLFPWQAR	IPPFSLESNKDEKTPPSGLHW	NHPWLELSDVHR	VLETVGVFEVPK
NOC3L_HUMAN|Q8WTT2	33.8512	0	9	Unreviewed	2061	DLSSSEPVHAK	DLSSSEPVHAKK	FLQGDSFLNEDLNQLIK	FYLENLEQMVK	LHAGATNEGVEIVLQC[+57.021464000000002]LDVMLTK	LVIVSLMELFK	QFKQQSTLK	VISGFVK	YSSEVATESPLDFTK
NFYC_HUMAN|Q13952	33.822	0	4	Unreviewed	7667	AAQIFITELTLR	FDQFDFLIDIVPR	MISAEAPVLFAK	VQELPLAR
DDX54_HUMAN|Q8TDD1	33.8078	0	11	Unreviewed	1529	ELALQTLK	EMDLVGLGLHPLFSSR	GLDIPLLDNVINYSFPAK	GLSISGEGGAFEQQAAGAVLDLMGDEAQNLTR	RGAASQAR	SGPNRGAK	SRAAM[+15.994915000000001]AQWR	SRPAPSPESIK	VADNAQQQYVR	VPTPIQR	VQELQQGAFGR
SC23A_HUMAN|Q15436	33.7773	0	8	Unreviewed	2424	AVLNPLC[+57.021464000000002]QVDYR	FSWNVWPSSR	GAIQFVTQYQHSSGQRR	GTKDLSAKQLQEMLGLSK	GTKHFEALANRAATTGHVIDIYAC[+57.021464000000002]ALDQTGLLEM[+15.994915000000001]K	IDMNLTDLLGELQR	MVVPVAALFTPLK	SGYQDM[+15.994915000000001]PEYENFR
NDUA5_HUMAN|Q16718	33.7546	0	5	Unreviewed	5481	ILDVLEEIPK	LEDQLQGGQLEEVILQAEHELNLAR	LWEPLVEEPPADQWK	TTGLVGLAVC[+57.021464000000002]NTPHER	YTEQITNEK
LRRF1_HUMAN|Q32MZ4	33.7261	0	13	Unreviewed	1118	AGGEELDEGVAK	AMVSNAQLDNEK	DHNEEEGEETGLR	DHNEEEGEETGLRDEKPIK	EFTNQEAAEPK	ELTYQNTDLSEIK	EVPAHSTEVGR	GSRNMPGLSAATLASLGGTSSRR	MTSPAAAQSREIDC[+57.021464000000002]LSPEAQKLAEAR	NEIVANVGK	SAVEAQNEVTENPK	SDQQGEALDSSQK	SPVPVETLK
RT27_HUMAN|Q92552-2	33.6841	0	7	Unreviewed	3075	EALDVLGAVLK	EEIDHAEYYLYKK	EHYC[+57.021464000000002]LADLASLMDK	IESEGLLSLTTQLVK	LSTC[+57.021464000000002]EAEDIATYEQNLQQWHLDLVQLIQR	NFGASLLLPGLK	VELQQGLR
HAP28_HUMAN|Q13442	33.675	0	6	Unreviewed	4171	DDATLSGK	EGGDGAAGDPK	GVEGLIDIENPNR	MQSLSLNK	VTQLDLDGPK	YMKMHLAGKTEQAK
CN37_HUMAN|P09543	33.6538	0	7	Unreviewed	3327	AGQVFLEELGNHK	AHITLGC[+57.021464000000002]AADVEAVQTGLDLLEILR	DKPELQFPFLQDEDTVATLLEC[+57.021464000000002]K	GAFSEEYKRLDEDLAAYC[+57.021464000000002]R	LSPTDNLPR	MDLVTYFGK	RPPGVLHC[+57.021464000000002]TTK
PHF5A_HUMAN|Q7RTV0	33.6089	0	5	Unreviewed	5413	C[+57.021464000000002]VIC[+57.021464000000002]GGPGVSDAYYC[+57.021464000000002]K	HHPDLIFC[+57.021464000000002]R	IC[+57.021464000000002]DEC[+57.021464000000002]NYGSYQGR	IVNLGSSK	TDLFYER
A16A1_HUMAN|Q8IZ83-3	33.5971	0	8	Unreviewed	2703	DPSVPTGGC[+57.021464000000002]K	EALLVANGTPR	GAVEAAHQAFPGWAGQSPGAR	GLDGAVDMGARGAAAC[+57.021464000000002]DLVQR	KVAFC[+57.021464000000002]GAPEGGLR	LLIQESVWDEAMR	LLWTLESLVTGR	LQERM[+15.994915000000001]GR
SMN_HUMAN|Q16637	33.5417	0	4	Unreviewed	7372	C[+57.021464000000002]SAIWSEDGC[+57.021464000000002]IYPATIASIDFK	GTGQSDDSDIWDDTALIK	NTAASLQQWK	SAPWNSFLPPPPPMPGPR
ALBU_HUMAN|P02768-2	33.5326	0	7	Unreviewed	3380	C[+57.021464000000002]C[+57.021464000000002]TESLVNR	DLGEENFKAWAVAR	KVPQVSTPTLVEVSR	LVTDLTK	SEVAHRFKDLGEENFK	VPQVSTPTLVEVSR	VTKC[+57.021464000000002]C[+57.021464000000002]TESLVNR
RING1_HUMAN|Q06587	33.5168	0	4	Unreviewed	7495	SLHSELMC[+57.021464000000002]PIC[+57.021464000000002]LDMLK	SLRPDPNFDALISK	TTGNATVDHLSK	TWELSLYELHR
FA50A_HUMAN|Q14320	33.5141	0	7	Unreviewed	3286	EDLIIPHHHSFYDFIVTK	FSAHYDAVEAELK	HIFPASR	IAEENIMK	LLSDATVEK	SGPLFNFDVHDDVR	SSTVGLVTLNDMK
HSBP1_HUMAN|O75506	33.4999	0	5	Unreviewed	5625	FQTMSDQIIGR	IDDMSSR	NIADLMTQAGVEELESENK	NIADLMTQAGVEELESENKIPATQK	TVQDLTSVVQTLLQQMQDK
MAP11_HUMAN|P53582	33.4898	0	7	Unreviewed	3200	GSWATHKLLHK	LFHTAPNVPHYAK	LLSSEDIEGMR	LQC[+57.021464000000002]PTC[+57.021464000000002]IK	NC[+57.021464000000002]YPSPLNYYNFPK	SGHVFTIEPMIC[+57.021464000000002]EGGWQDETWPDGWTAVTR	VC[+57.021464000000002]ETDGC[+57.021464000000002]SSEAK
NSF1C_HUMAN|Q9UNZ2-6	33.3163	0	8	Unreviewed	2502	AFTGEGQK	ARGAKEHGAVAVER	EANLLNAVIVQR	LGAAPEEESAYVAGEK	LGSTAPQVLSTSSPAQQAENEAK	RGEVPAELR	SGFSLDNGELR	SYQDPSNAQFLESIR
PAIP1_HUMAN|Q9H074	33.3042	0	7	Unreviewed	3147	ADILQVGLR	ELLNALFSNPMDDNLIC[+57.021464000000002]AVK	HQPPQPK	IENVVLDANC[+57.021464000000002]SR	LTGSVLEDAWK	MDMEEIIQR	YQELLER
SIN3A_HUMAN|Q96ST3	33.277	0	12	Unreviewed	1236	AELVQLVSPFLGK	EQQEKEGK	FPELFNWFK	LKEPMDVDVEDYYPAFLDMVR	LSAEEQAK	NQEDLLSEFGQFLPDANSSVLLSK	QEQATEENAGVPVGPHLSLAYEDK	SLLESTYQRKAEQLM[+15.994915000000001]SDENC[+57.021464000000002]FK	SLLNEIESIYDER	SQSIDTPGVISR	TMENVDSLDK	YMNSDTTSPELR
RSU1_HUMAN|Q15404	33.2398	0	7	Unreviewed	3076	AENNPWVTPIADQFQLGVSHVFEYIR	ALYLSDNDFEILPPDIGK	ELHIQGNR	GISNMLDVNGLFTLSHITQLVLSHNK	HLNLGMNR	LQILSLR	NQPEVDMSDR
MCA3_HUMAN|O43324	33.2208	0	5	Unreviewed	5530	AIVQQWLEYR	DLNSYLEDK	EYLLGSTAEEK	NDIHTLLK	QIPVLQTNNGPSLTGLTTIAAHLVK
KPCA_HUMAN|P17252	33.1962	0	8	Unreviewed	2547	AEVADEK	EAVSVC[+57.021464000000002]KGLMTK	LDNVMLDSEGHIK	LGC[+57.021464000000002]GPEGER	LGC[+57.021464000000002]GPEGERDVR	LTDFNFLMVLGK	LYFVMEYVNGGDLM[+15.994915000000001]YHIQQVGK	TFC[+57.021464000000002]GTPDYIAPEIIAYQPYGK
UCRIL_HUMAN|P0C7P4	33.1954	0	8	Unreviewed	2380	DPQHDLDR	EIRSVAAR	LEVLDSTK	LSDIPEGK	NAVTQFVSSMSASADVLALAK	RLEVLDSTK	SGPFAPVLSATSR	VPDFSEYR
decoy_EXOC7_HUMAN|Q9UPT5-6	33.1746	0.000796178	5	Unreviewed	4928	DNLAESLHKVRFDHEHGELPILNSGGK	DPDNKINDAFDELAKAGITEMSTILGPLK	FDHEHGELPILNSGGK	KNPIAPSYPVGSSSSSK	QETDPIAWAK
TFAM_HUMAN|Q00059	33.1352	0.000796178	11	Unreviewed	1410	AEWQVYK	ELYIQHAK	EQLPIFK	EQLTPSQIMSLEK	KELTLLGKPK	KPVSSYLR	NLSDSEK	QRKYGAEEC[+57.021464000000002]	SAYNVYVAER	SWEEQMIEVGR	SWEEQM[+15.994915000000001]IEVGR
SUV3_HUMAN|Q8IYB8	33.0598	0.000796178	5	Unreviewed	5241	AGRFSSRFK	ELEPITTSQALQIAGR	FMDMFPDASLIR	FSAELIQHIPLSLR	IPNTSLFVPLTVKPQGPSADGDVGAELTRPLDK
UB2V2_HUMAN|Q15819	33.0366	0.000796178	5	Unreviewed	5177	GVGDGTVSWGLEDDEDMTLTR	INMNGINNSSGMVDAR	LLEELEEGQK	VVLQELR	WTGMIIGPPR
TXLNG_HUMAN|Q9NUQ3	32.9623	0.000796178	8	Unreviewed	2387	EEIPGGEAR	EVLLLMQALNTLSTPEEK	FEEFQTTMAK	GGGAEEATEAGR	HSLEEDEGSDFITENR	LQQTTQLIK	SNELFTTFR	YEQM[+15.994915000000001]KQQEVQLK
JUPI1_HUMAN|Q9UK76	32.9497	0.000796178	4	Unreviewed	7852	GEGDIHENVDTDLPGSLGQSEEKPVPAAPVPSPVAPAPVPSR	MASNIFGTPEENQASWAK	SSGGREDLESSGLQR	VLRPPGGGSNFSLGFDEPTEQPVR
UB2G1_HUMAN|P62253	32.9375	0.000796178	5	Unreviewed	5178	AHLTFPK	FITEIWHPNVDK	NPVEGFSAGLIDDNDLYR	WEVLIIGPPDTLYEGGVFK	YGYEKPEER
EP15R_HUMAN|Q9UBC2	32.9098	0.000796178	14	Unreviewed	1021	ASASGFADFTSVS	ELDDISQEIAQLQR	FDGIFESLLPINGLLSGDK	LDEMDQQKAK	LPLDVLGR	LQQEETQLEQSIQAGR	LVAC[+57.021464000000002]AQSGHEVTLSNLNLSM[+15.994915000000001]PPPK	NDPFTSDPFTK	NPSLPSK	QVDPAYTGR	STPSHGSVSSLNSTGSLSPK	TQIQSQESDLK	TQIQSQESDLKSQEDDLNR	YSLEQDIR
UBXN7_HUMAN|O94888	32.8717	0.000796178	6	Unreviewed	3833	ASLQETHFDSTQTK	FELLTNFPR	GLIQQFTTITGASESVGK	LGDFPYVSILDPR	LTTLADLFRPPIDLMHK	QEILVEPEPLFGAPK
PYGB_HUMAN|P11216	32.8664	0.000796178	9	Unreviewed	2021	GLAGLGDVAEVRK	IGEEFLTDLSQLK	ILVDVEKVDWDK	LLPLVSDEVFIR	LQDFNVGDYIEAVLDR	QAVDQISSGFFSPK	TITEYAR	VIPAADLSQQISTAGTEASGTGNM[+15.994915000000001]K	WLLLC[+57.021464000000002]NPGLADTIVEK
VDAC3_HUMAN|Q9Y277	32.8439	0.000796178	5	Unreviewed	5163	ASGNLETK	LSQNNFALGYK	LTLDTIFVPNTGK	VC[+57.021464000000002]NYGLTFTQK	VNNASLIGLGYTQTLRPGVK
RT34_HUMAN|P82930	32.8412	0.000796178	6	Unreviewed	3931	AWGILTFK	HEEEAFTAFTPAPEDSLASVPYPPLLR	KSWLWQHDEPC[+57.021464000000002]YWR	LLQLLGR	LPLFGLGR	VRPDYTAQNLDHGK
3HIDH_HUMAN|P31937	32.8053	0.000796178	4	Unreviewed	8374	DFSSVFQFLR	HGYPLIIYDVFPDAC[+57.021464000000002]K	MGAVFMDAPVSGGVGAAR	SPILLGSLAHQIYR
UBP47_HUMAN|Q96K76	32.7956	0.000796178	9	Unreviewed	1948	FLHFPYLLTLQLKRFDFDYTTMHR	FLLDAVFAK	ITLNLPASTPVR	LDPFQEVVLESSSVDELR	LFVLLPEQSPVSYSK	LSEISGIPLDDIEFAK	SYEGEEDTPMGLLLGGVK	TLKAEGFFR	VKVYQLLVNEQEPC[+57.021464000000002]K
RAB8A_HUMAN|P61006	32.7738	0.000796178	5	Unreviewed	5360	ANINVENAFFTLAR	LEGNSPQGSNQGVK	LLLIGDSGVGK	LQIWDTAGQER	NIEEHASADVEK
NUDC2_HUMAN|Q8WVJ2	32.7513	0.000796178	5	Unreviewed	5447	AQDIQC[+57.021464000000002]GLQSR	DAANC[+57.021464000000002]WTSLLESEYAADPWVQDQMQR	ENPGFDFSGAEISGNYTK	GGPDFSNLEK	HVALSVGGR
COA6_HUMAN|Q5JTJ3-3	32.7479	0.000796178	5	Unreviewed	5778	C[+57.021464000000002]LDENLEDASQC[+57.021464000000002]K	FEAGQFEPSETTAK	MAAPSMK	QVC[+57.021464000000002]WGAR	SSFESSC[+57.021464000000002]PQQWIK
COA6_HUMAN|Q5JTJ3-2	32.7479	0.000796178	5	Unreviewed	5779	AESSFIAVGMAAPSM[+15.994915000000001]KER	C[+57.021464000000002]LDENLEDASQC[+57.021464000000002]K	FEAGQFEPSETTAK	QVC[+57.021464000000002]WGAR	SSFESSC[+57.021464000000002]PQQWIK
MOT1_HUMAN|P53985	32.7387	0.000796178	4	Unreviewed	7725	AAESPDQK	DLHDANTDLIGR	EEETSIDVAGKPNEVTK	LNDM[+15.994915000000001]YGDYK
EI2BA_HUMAN|Q14232	32.623	0.000796178	6	Unreviewed	4232	ALC[+57.021464000000002]HLNVPVTVVLDAAVGYIMEK	EDPDMASAVAAIR	ELIEYFK	IADLC[+57.021464000000002]HTFIK	IGTNQMAVC[+57.021464000000002]AK	TLLEFLK
NTM1A_HUMAN|Q9BV86	32.6211	0.000796178	5	Unreviewed	5450	DNMAQEGVILDDVDSSVC[+57.021464000000002]R	LLLPLFR	QIPPTVDGMLGGYGHISSIDINSSR	TGTSC[+57.021464000000002]ALDC[+57.021464000000002]GAGIGR	TYLGEEGK
MAT2B_HUMAN|Q9NZL9-3	32.6052	0.000796178	7	Unreviewed	3199	AVLENNLGAAVLR	DVATVC[+57.021464000000002]R	ELSIHFVPGSC[+57.021464000000002]R	IPESC[+57.021464000000002]LSEGPLC[+57.021464000000002]LFHA	IPILYGEVEK	SANMDHWQQR	VLVTGATGLLGR
UCK2_HUMAN|Q9BZX2	32.5433	0.000796178	7	Unreviewed	2988	GADNLVAINLIVQHIQDILNGGPSK	LFVDTDADTR	QASESSSRPH	QVVILSQDSFYR	TVQIPVYDFVSHSR	VLTSEQK	YADVIIPR
VPS45_HUMAN|Q9NRW7	32.5238	0.000796178	9	Unreviewed	1941	HSSNSLPGLMMDLR	IVLGGTTVHNTK	KPKEQQKLESIADM[+15.994915000000001]K	NKGVSEKYR	RVRGSDLFSPK	SFLEEVLASGLHSR	TEVPPLLLILDR	TTQGLTALLLSLK	VRGSDLFSPKDAVAITK
SPF45_HUMAN|Q96I25	32.5155	0.000796178	9	Unreviewed	1979	AVVDLNGR	C[+57.021464000000002]VIFEIPGAPDDEAVR	DFPYEEDSRPR	IIVGDATEK	LLQSQLQVK	NMVGAGEVDEDLEVETKEEC[+57.021464000000002]EK	QKEIEER	QSTVLAPVIDLK	SMGGAAIAPPTSLVEKDK
IST1_HUMAN|P53990	32.5057	0.000796178	12	Unreviewed	1296	EIADYLAAGK	FGLIQSMK	GGPGRGGSGGFTAPVGGPDGTVPMPMPM[+15.994915000000001]PMPSANTPFSYPLPK	IVADQLC[+57.021464000000002]AK	LQSEVAELK	LSVEAPPK	MLGSGFK	MLGSGFKAER	NISSAQIVGPGPKPEASAK	TNQIGTVNDR	VEHIIREDYLVEAM[+15.994915000000001]EILELYC[+57.021464000000002]DLLLARFGLIQSMK	YLIEIAK
BOLA2_HUMAN|Q9H3K6	32.5002	0.000796178	3	Unreviewed	12289	DLEAEHVEVEDTTLNR	TLTPDQWAR	VLVVSAK
NLTP_HUMAN|P22307-7	32.3557	0.000796178	11	Unreviewed	1469	ADC[+57.021464000000002]TITMADSDFLALMTGK	ALADAQIPYSAVDQAC[+57.021464000000002]VGYVFGVAEC[+57.021464000000002]VLALGFEKM[+15.994915000000001]SK	EATWVVDVK	IGGIFAFK	ITGNMGLAMK	LEEEGEQFVK	LQNLQLQPGNAK	MNPQSAFFQGK	M[+15.994915000000001]GFPEAASSFR	THQIEAVPTSSASDGFK	WVINPSGGLISK
FL2D_HUMAN|Q15007	32.3373	0.000796178	7	Unreviewed	3278	ESEEKLKQQQQESAR	MLIQENQELGR	M[+15.994915000000001]LIQENQELGRQLSQGR	QVQQPSVAQLR	STMVDPAINLFFLK	TTASEPVEQSEATSK	YTDLNSNDVTGLR
MD2L1_HUMAN|Q13257	32.3169	0.000796178	6	Unreviewed	4093	DLVVPEK	GIYPSETFTR	SFTTTIHK	VNSMVAYK	WEESGPQFITNSEEVR	WQFDIEC[+57.021464000000002]DK
PQBP1_HUMAN|O60828	32.2382	0.000796178	8	Unreviewed	2475	DEELDPMDPSSYSDAPR	DRERGYDK	HLEPEPEEEIIAEDYDDDPVDYEATR	MPLPVALQTR	MPLPVALQTRLAKR	REELAPYPK	TGADTTAAGPLFQQRPYPSPGAVLR	VFDPSC[+57.021464000000002]GLPYYWNADTDLVSWLSPHDPNSVVTK
GALT2_HUMAN|Q10471	32.2378	0.000796178	10	Unreviewed	1764	EKSVKHM[+15.994915000000001]DLC[+57.021464000000002]LTVVDR	FNQVESDK	FYFEELGKYDM[+15.994915000000001]MMDVWGGENLEISFR	GGFDWNLVFK	NFYYAAVPSAR	NVPYGNIQSR	VLTFLDSHC[+57.021464000000002]EC[+57.021464000000002]NEHWLEPLLER	VVSPIIDVINMDNFQYVGASADLK	WEQIEGNSK	WYLENVYPELR
MFAP1_HUMAN|P55081	32.2339	0.000796178	7	Unreviewed	3192	DFSAPTLEDHFNK	EQEAEPEEQEEDSSSDPR	GAFFMDEDEEVYK	ISEDVEER	NLTEEER	QPPIQSTAGAVPVR	YTHLVDQDTTSFDSAWGQESAQNTK
FCL_HUMAN|Q13630	32.1881	0.000796178	9	Unreviewed	2119	DADLTDTAQTR	ILVTGGSGLVGK	KVVSC[+57.021464000000002]LSTC[+57.021464000000002]IFPDKTTYPIDETM[+15.994915000000001]IHNGPPHNSNFGYSYAK	MIDVQNR	QAVKETC[+57.021464000000002]AWFTDNYEQAR	TYLPDFR	VQPTHVIHLAAMVGGLFR	VVADGAGLPGEDWVFVSSK	YNLDFWR
RRP15_HUMAN|Q9Y3B9	32.1584	0.000796178	11	Unreviewed	1433	DDFMMGASMK	DDFMMGASM[+15.994915000000001]KDWDK	DDFM[+15.994915000000001]MGASM[+15.994915000000001]K	DFISVLR	EAGSSMRK	EAGSSMRKR	GMDGSTNETASSR	GVVQLFNAVQK	KTPESKPTILVK	SEEGPGWTILR	VKPDVVQDK
ACTZ_HUMAN|P61163	32.1042	0.000796178	9	Unreviewed	2188	AGFAGDQIPK	AQYYLPDGSTIEIGPSR	DQLQTFSEEHPVLLTEAPLNPR	DWNDMER	HVRVM[+15.994915000000001]AGALEGDIFIGPKAEEHR	ISAPQER	LYSTWIGGSILASLDTFK	TLFSNIVLSGGSTLFK	YPMEHGIVK
RTN4_HUMAN|Q9NQC3-2	32.0753	0.000796178	4	Unreviewed	7452	GPLPAAPPVAPER	GSSGSVVVDLLYWR	SDEGHPFR	YSNSALGHVNC[+57.021464000000002]TIK
HBD_HUMAN|P02042	32.0524	0.000796178	4	Unreviewed	7914	KVLGAFSDGLAHLDNLK	LHVDPENFR	LLVVYPWTQR	LLVVYPWTQRFFESFGDLSSPDAVMGNPK
NIBL1_HUMAN|Q96TA1	32.0294	0.000796178	7	Unreviewed	3168	EQMDNAVYTFETLLHQELGK	ILTSVDQYLELIGNSLPGTTAK	MQSC[+57.021464000000002]YEKM[+15.994915000000001]ESLR	NHVQPYIPSILEALMVPTSQGFTEVR	TDMDQIITSK	VEGPAFTDAIR	VQQVQPAMQAVIR
RL36_HUMAN|Q9Y3U8	31.9841	0.000796178	5	Unreviewed	5322	AMELLKVSKDK	EELSNVLAAMR	EVC[+57.021464000000002]GFAPYER	REELSNVLAAMR	YPMAVGLNK
GDS1_HUMAN|P52306	31.9661	0.000796178	8	Unreviewed	2588	ALGNIC[+57.021464000000002]YDSHEGR	EMIFEVLAPLAENDAIK	LLGIHC[+57.021464000000002]QNAALTEMC[+57.021464000000002]LVAFGNLAELESSK	MDNLSDTLKK	MLSAGVTEAVLK	NLAIPVINK	SVAQQASLTEQR	TGSDLM[+15.994915000000001]VLLLLGDESMQK
COX5A_HUMAN|P20674	31.9592	0.000796178	6	Unreviewed	4287	EIYPYVIQELRPTLNELGISTPEELGLDK	EIYPYVIQELRPTLNELGISTPEELGLDKV	GINTLVTYDMVPEPK	IIDAALR	LNDFASTVR	WVTYFNKPDIDAWELR
CSN6_HUMAN|Q7L5N1	31.9305	0.000796178	8	Unreviewed	2630	ASEAGEVPFNHEILR	ELEFLGWYTTGGPPDPSDIHVHK	FNVLYDR	LILEYVK	MTATGSGENSTVAEHLIAQHSAIK	NIEVMNSFELLSHTVEEK	QVC[+57.021464000000002]EIIESPLFLK	SQEGRPVQVIGALIGK
DPH2_HUMAN|Q9BQC3	31.8862	0.000796178	4	Unreviewed	8075	APVVLLSEPAC[+57.021464000000002]AHALEALATLLRPR	ASPDPDLDPDLSR	LGQTPVTEAVSGR	VALQFPDQLLGDAVAVAAR
CSN8_HUMAN|Q99627	31.8661	0.000796178	6	Unreviewed	4278	DFPGIYTTINAHQWSETVQPIMEALR	FIPLSEPAPVPPIPNEQQLAR	GILEQGWQADSTTR	KPVAGALDVSFNK	M[+15.994915000000001]PVAVMAESAFSFKK	SANSELGGIWSVGQR
NH2L1_HUMAN|P55769	31.7964	0.000796178	6	Unreviewed	4053	AYPLADAHLTK	GANEATKTLNR	GISEFIVMAADAEPLEIILHLPLLC[+57.021464000000002]EDK	LLDLVQQSC[+57.021464000000002]NYK	NVPYVFVR	QQIQSIQQSIER
CSRP1_HUMAN|P21291	31.7717	0.000796178	5	Unreviewed	5762	C[+57.021464000000002]SQAVYAAEK	GFGFGQGAGALVHSE	GLESTTLADK	GYGYGQGAGTLSTDK	M[+15.994915000000001]PNWGGGK
CCDC6_HUMAN|Q16204	31.7563	0.000796178	6	Unreviewed	4318	DISMEIDSPENMMR	ETLAVNYEK	IDLENTLEQEQEALVNR	LEELTNR	MAQYLEEER	YFNEMSAQGLRPR
JIP4_HUMAN|O60271	31.7455	0.000796178	10	Unreviewed	1745	AGPSAQEPGSQTPLK	DGGSVVGASVFYK	DQISVLPNEQDLVR	ERPISLGIFPLPAGDGLLTPDAQK	HTEMIHNYMEHLER	IYVVQPK	VDELTC[+57.021464000000002]EK	VESLESQTR	VLIIDAVQPGNILDSFTVC[+57.021464000000002]NSHVLC[+57.021464000000002]IASVPGAR	VQAFGWSLPQK
UBE2T_HUMAN|Q9NPD8	31.6726	0.000796178	7	Unreviewed	2992	AQILGGANTPYEK	DQM[+15.994915000000001]DDLR	ELHMLATEPPPGITC[+57.021464000000002]WQDK	FLTPIYHPNIDSAGR	IC[+57.021464000000002]LDVLK	LEVIIPER	YPFEPPQIR
ZC3H4_HUMAN|Q9UPT8	31.5353	0.000796178	8	Unreviewed	2361	AATAGPPNAR	EGEQDAASLK	IPSLFEIVVRPTGQLAEK	KSALEQPETGK	SALEQPETGK	TVLWNPEDLIPLPIPK	TVNATGSSAAPGSSDKPSDPR	TVNATGSSAAPGSSDKPSDPRVR
RL10L_HUMAN|Q96L21	31.5014	0.000796178	4	Unreviewed	7491	LHPFHVIR	MLSC[+57.021464000000002]AGADR	VDEFPLGGHM[+15.994915000000001]VSDEYEQLSSEALEAARIC[+57.021464000000002]ANKYM[+15.994915000000001]VK	VHIGQVIMSIR
TATD1_HUMAN|Q6P1N9	31.5009	0.000796178	6	Unreviewed	3873	FIDIGINLTDPMFR	LMIETDAPWC[+57.021464000000002]GVK	NEPC[+57.021464000000002]HIIQILEIMSAVR	NNPDLYLK	TEANLEVLK	VVAIGEC[+57.021464000000002]GLDFDR
PDCD6_HUMAN|O75340	31.4687	0.000796178	8	Unreviewed	2490	AGVNFSEFTGVWK	DNSGMIDK	LSDQFHDILIR	NELKQALSGFGYR	QALSGFGYR	SGVISDTELQQALSNGTWTPFNPVTVR	SIISMFDR	SIISM[+15.994915000000001]FDRENK
TPM1_HUMAN|P09493-8	31.4421	0.000796178	7	Unreviewed	3007	AAEDRSKQLEEDIAAK	AELSEGQVR	AQKDEEK	IQLVEEELDR	LATALQK	LVIIESDLER	MEIQEIQLK
TOM22_HUMAN|Q9NS69	31.4067	0.000796178	4	Unreviewed	7262	LQMEQQQQLQQR	LWGLTEMFPER	M[+15.994915000000001]AAAVAAAGAGEPQSPDELLPK	QILLGPNTGLSGGMPGALPSLPGK
BRE1B_HUMAN|O75150	31.3692	0.000796178	13	Unreviewed	1161	AEVDELR	EMAPVPGTTTTTTSVK	GDSEPLSEAAQAHTR	HIEHMESDELGLQK	HLISSLQNHNHQLK	LGGISSTEEMDLKVLQFKNK	LQAELQGAVRTNERLK	LQDLATQLQEK	LTC[+57.021464000000002]PC[+57.021464000000002]C[+57.021464000000002]NTRKK	MEFSKAAVSR	QAC[+57.021464000000002]EDELR	SLPEEVVR	SQALELNKR
PKN1_HUMAN|Q16512	31.3573	0.000796178	9	Unreviewed	2041	EGMGYGDR	ELELAVFWR	FLAVLGR	LDNLLLDTEGYVK	LLLTAQQMLQDSK	QLAIELK	SLGPVELLLR	TKIDIIRMQLR	TLGWEALLAR
ODO2_HUMAN|P36957	31.3034	0.000796178	7	Unreviewed	3158	AKPAEAPAAAAPK	DDLVTVK	GLVVPVIR	LKEAQNTC[+57.021464000000002]AM[+15.994915000000001]LTTFNEIDM[+15.994915000000001]SNIQEM[+15.994915000000001]R	SLSAFQKGNC[+57.021464000000002]PLGR	TPAFAESVTEGDVR	VEGGTPLFTLR
LEUK_HUMAN|P16150	31.2856	0.000796178	4	Unreviewed	7802	GSGFPDGEGSSR	QGSLAMEELK	RPTLTTFFGR	TGALVLSR
CLAP1_HUMAN|Q7Z460	31.2748	0.000796178	11	Unreviewed	1541	EGLLGLQNLLK	GPPVTPSSEK	IPGSVNAM[+15.994915000000001]RVLSTSTDLEAAVADALK	LC[+57.021464000000002]EIFTR	LC[+57.021464000000002]EIFTRMFADPHSK	LLNLYIK	SGNMIQSANDK	SQGC[+57.021464000000002]SRETSPNR	SSSPGKLLGSGYGGLTGGSSR	VLC[+57.021464000000002]PIIQTADYPINLAAIK	VVLLGMDILSALVTR
CLAP1_HUMAN|Q7Z460-4	31.2681	0.000796178	11	Unreviewed	1540	EGLLGLQNLLK	GPPVTPSSEK	LC[+57.021464000000002]EIFTR	LC[+57.021464000000002]EIFTRMFADPHSK	LLNLYIK	SGNMIQSANDK	SKVSSSSGTTPFSSAAALPPGSYASLESRHM[+15.994915000000001]R	SQGC[+57.021464000000002]SRETSPNR	SSSPGKLLGSGYGGLTGGSSR	VLC[+57.021464000000002]PIIQTADYPINLAAIK	VVLLGMDILSALVTR
TF3C3_HUMAN|Q9Y5Q9	31.2356	0.000796178	6	Unreviewed	3858	AIFAVLTSVLTK	DDWWNLLLK	DVNEGETSDGVR	FARGEREEAILM[+15.994915000000001]C[+57.021464000000002]M[+15.994915000000001]EIIR	SYYEANDVTSAINIIDEAFSK	VVDLAPLHLDAR
SMRD2_HUMAN|Q92925	31.2008	0.000796178	7	Unreviewed	3054	AEGDSAGTAGTPGGTPAGDK	ELVPESQAYMDLLAFER	FSEIPMK	IYISNTFSPSK	LDQTIAR	MPTTQETDGFQVK	SLVIELDK
PIN4_HUMAN|Q9Y237	31.1426	0.000796178	8	Unreviewed	2485	FGYHIIMVEGR	FNEVAAQYSEDK	GKSGSGKAGK	GSMVGPFQEAAFALPVSGMDKPVFTDPPVK	HILC[+57.021464000000002]EKHGKIMEAMEK	IMEAMEK	QGGDLGWMTR	QGGDLGWM[+15.994915000000001]TR
KTI12_HUMAN|Q96EK9	31.1014	0.000796178	8	Unreviewed	2544	APPPHQSTQSQPLASGSFLHQLDQVTSQVLAGLMEAQK	AQAAGSSVLR	HDVVILDSLNYIK	HGSGAFYSPELLEALTLR	SAVPGDLLTLPGTTEHLR	VALAAEGR	WDRPLFTLVGLEEPLPLAGIR	YELYC[+57.021464000000002]LAR
DHR11_HUMAN|Q6UWP2	31.0399	0.000796178	6	Unreviewed	4256	AAATYEQMK	ALVQQGLK	C[+57.021464000000002]DLSNEEDILSMFSAIR	EAYQSM[+15.994915000000001]K	TVGNIEELAAEC[+57.021464000000002]K	YAVTALTEGLR
RM12_HUMAN|P52815	30.9665	0.000796178	6	Unreviewed	3957	C[+57.021464000000002]EALAGAPLDNAPK	IQDVGLVPMGGVMSGAVPAAAAQEAVEEDIPIAK	IQQLVQDIASLTLLEISDLNELLK	LTEAKPVDK	LVESLPQEIK	NYIQGINLVQAK
WASF2_HUMAN|Q9Y6W5	30.9436	0.000796178	6	Unreviewed	3820	DVVGNDVATILSR	EEEVSLQGINTR	MKMGQEFVESKEK	QTLPSVR	VTQLDPK	YAEDIFGELFTQANTFASR
HEBP2_HUMAN|Q9Y5Z4	30.9386	0.000796178	6	Unreviewed	4165	AEMTVFVR	APEDAGPQPGSYEIR	NNEVWLIQK	NQEQLLTLASILR	SFDGFSSAQK	VYYTAGYNSPVK
TRAD1_HUMAN|O14545	30.9181	0.000796178	7	Unreviewed	3006	EIPVFNFTIHEIHC[+57.021464000000002]QR	HEETEC[+57.021464000000002]PLR	LSNSDSQDIQGR	NEVAIPPNAYDESWGQDGIWIASQLLR	NIGMC[+57.021464000000002]PTC[+57.021464000000002]K	QIEALDPPMRLPR	SDMETHMAAEHC[+57.021464000000002]QVTC[+57.021464000000002]K
NUP58_HUMAN|Q9BVL2	30.8505	0.000796178	7	Unreviewed	3160	DENLPPVIC[+57.021464000000002]QDVENLQK	ILVQQFEVQLQQYR	MFLGDAVDVFETR	NAEIALR	QLLSLAANGIQR	QVQEEISR	TPPGLQHEYAAPADYFR
TBCC_HUMAN|Q15814	30.7014	0.000796178	6	Unreviewed	3867	DMASPNWSILPEEER	DVLLTELSNC[+57.021464000000002]TVR	IFLQVTSR	LQAALAER	NNWNDVDDFNWLAR	TGDMESQR
RAB21_HUMAN|Q9UL25	30.6995	0.000796178	5	Unreviewed	5361	GIEELFLDLC[+57.021464000000002]K	HVSIQEAESYAESVGAK	MIETAQVDER	RM[+15.994915000000001]IETAQVDERAK	VNLAIWDTAGQER
TEX10_HUMAN|Q9NXF1	30.6577	0.000796178	6	Unreviewed	3860	C[+57.021464000000002]C[+57.021464000000002]IM[+15.994915000000001]GRLSSSLAAMLIGILHM[+15.994915000000001]R	GEAEHLR	LAAVQLLQFLAPK	NPELSTQLIDIIHTAAAR	VGPEELPVVGQLLR	VLDILLEQYPALITGR
PARN_HUMAN|O95453	30.611	0.000796178	9	Unreviewed	2049	DIINNTSLAELEK	EQEELNDAVGFSR	KELSPAGSISKNSPATLFEVPDTW	LIEPFFNKLFLM[+15.994915000000001]R	LIYQTLSWK	LM[+15.994915000000001]ASTQPFK	NNSFTAPSTVGK	VIHAIANSGK	VMDIPYLNLEGPDLQPK
FA5_HUMAN|P12259	30.5775	0.000796178	12	Unreviewed	1311	AEVDDVIQVR	DC[+57.021464000000002]RMPM[+15.994915000000001]GLSTGIISDSQIK	DIASGLIGLLLIC[+57.021464000000002]K	DQAAKHR	DSNM[+15.994915000000001]PM[+15.994915000000001]DMR	LTSSEM[+15.994915000000001]K	MYEQEWVR	QITASSFK	SLSSEMYVK	SNNGNRR	SRSSWRLTSSEM[+15.994915000000001]K	SWWGDYWEPFRAR
PEF1_HUMAN|Q9UBV8	30.4542	0.000796178	5	Unreviewed	5420	DTAVQGNIR	FIQVC[+57.021464000000002]TQLQVLTEAFR	IDVYGFSALWK	LSFEDFVTMTASR	SANPAMQLDR
DENR_HUMAN|O43583	30.4206	0.000796178	6	Unreviewed	4259	LDADYPLR	LTVENSPK	NSAKLDADYPLR	QEAGISEGQGTAGEEEEK	VC[+57.021464000000002]GLATFEIDLK	WPEVDDDSIEDLGEVK
HSDL2_HUMAN|Q6YN16	30.3988	0.000796178	8	Unreviewed	2569	EEKLQLQPKPRSGAVEETFR	IVKDSLSDDVVKATQAIYLFELSGEDGGTWFLDLK	LEKLMNQM[+15.994915000000001]NAR	LLGTIYTAAEEIEAVGGK	TAIHTAAMDMLGGPGIESQC[+57.021464000000002]R	VDIIADAAYSIFQKPK	VESTGAVPEFK	YGM[+15.994915000000001]SM[+15.994915000000001]YVLGM[+15.994915000000001]AEEFKGEIAVNALWPK
WRIP1_HUMAN|Q96S55	30.338	0.000796178	7	Unreviewed	2973	AVDTLAYLSDGDAR	ESYDAPPTPSGAR	LPVEAMVTILMR	RPAAAAAAGSASPR	SLLETNEIPSLILWGPPGC[+57.021464000000002]GK	TILFIDEIHR	VLITENDVK
NDUS8_HUMAN|O00217	30.2123	0.000796178	6	Unreviewed	4059	EPATINYPFEK	GLGMTLSYLFR	LC[+57.021464000000002]EAIC[+57.021464000000002]PAQAITIEAEPR	TLLWTELFR	YDIDMTK	YVNMQDPEMDMK
ARL8B_HUMAN|Q9NVJ2	30.0822	0.000796178	5	Unreviewed	5880	DNIDITLQWLIQHSK	GVNAIVYMIDAADR	MNLSAIQDR	NELHNLLDKPQLQGIPVLVLGNK	RDLPNALDEK
RU1C_HUMAN|P09234	30.0457	0.000796178	3	Unreviewed	11023	FYC[+57.021464000000002]DYC[+57.021464000000002]DTYLTHDSPSVR	TTAAFQQGK	WMEEQAQSLIDK
PGAM2_HUMAN|P15259	30.0249	0.000796178	7	Unreviewed	3133	ALPFWNEEIVPQIK	AMEAVAAQGK	HLEGM[+15.994915000000001]SDQAIM[+15.994915000000001]ELNLPTGIPIVYELNK	HYGGLTGLNK	HYGGLTGLNKAETAAKHGEEQVK	SFDIPPPPMDEKHPYYNSISKER	VLIAAHGNSLR
HMGA1_HUMAN|P17096-2	29.8985	0.000796178	4	Unreviewed	7899	EPSEVPTPK	KQPPKEPSEVPTPK	SSQPLASK	TTTTPGR
YRDC_HUMAN|Q86U90	29.8964	0.000796178	5	Unreviewed	5150	AAVAELR	DLNPFTPLVGIR	FGIIRPGC[+57.021464000000002]ALESTTAILQQK	LGSTVVDLSVPGK	LPGSGAVQAASPER
TP4A2_HUMAN|Q12974	29.8683	0.000796178	3	Unreviewed	10726	APVLVALALIEC[+57.021464000000002]GMK	FLITHNPTNATLNK	YEDAVQFIR
ADNP_HUMAN|Q9H2P0	29.8349	0.000796178	8	Unreviewed	2695	IC[+57.021464000000002]TIC[+57.021464000000002]NELFPENVYSVHFEK	IFHAPNASAPSSSLSTFK	MVHIDEEMGPK	M[+15.994915000000001]VHIDEEM[+15.994915000000001]GPK	SLPSQQMVNR	SYEALVQHVIEDHER	SYGLGSEQR	VIPEDASESEEK
NOL11_HUMAN|Q9H8H0	29.7643	0.000796178	7	Unreviewed	3166	C[+57.021464000000002]EVSSLAGALGK	EC[+57.021464000000002]LSVWNIKFQTLQTSK	FISLMSLSSDGC[+57.021464000000002]IYETLIPIRPADPEK	GLEALLADPQQK	ILSVQGTEPLVLFK	LLINLYK	QTPDFHTVIGDTVTGLLER
RM01_HUMAN|Q9BYD6	29.7642	0.000796178	10	Unreviewed	1675	AYPYMEGEPEDDVYLK	FQILDFTSPK	HRPLNLGPFVVR	IATLDMSSDQIAANLQAVINEVC[+57.021464000000002]R	IDPLLPK	IKAYPYMEGEPEDDVYLK	NEESEKEDA	NVEPFTSVLSLPYPFASEINK	SSTSEGLLLK	VAVFTENASEVK
MKRN2_HUMAN|Q9H000	29.6959	0.000796178	6	Unreviewed	4084	AFAFQASQDK	IC[+57.021464000000002]MLTFEHEMEK	LQVLHPFDPEQR	LWDFIENR	VISEFVIPSVYWVEDQNK	YFMHGVC[+57.021464000000002]R
IGBP1_HUMAN|P78318	29.6841	0.000796178	7	Unreviewed	3247	AAQQQEEQEEKEEEDDEQTLHR	DSSREASTSNSSR	LPELFETGR	QLLDEVEVATEPAGSR	VFGAGYPSLPTMTVSDWYEQHR	YGALPDQGIAK	YLLVPAFQGALTMK
TS101_HUMAN|Q99816	29.6553	0.000796178	8	Unreviewed	2391	ALMQKAR	AQAELNALK	ASLISAVSDK	DLKPVLDSYVFNDGSSR	ELMNLTGTIPVPYR	ETVNVITLYK	GVIDLDVFLK	LDQEVAEVDK
RMXL2_HUMAN|O75526	29.5971	0.000796178	9	Unreviewed	1999	DDC[+57.021464000000002]PLRGYSDR	DPYLGPR	EPFESYGELRGAAPGR	EPRGFAPSPGEYTHR	ETNKSRGFAFVTFESPADAK	GFAFVTFESPADAK	GYSDRDGYGGR	IVEVLLMK	VGRPDRGLSLSMER
PI42A_HUMAN|P48426-2	29.5811	0.000796178	10	Unreviewed	1695	DNDFINEGQK	EASDKEKAK	ENM[+15.994915000000001]PSHFKFK	EYC[+57.021464000000002]PMVFR	FGIDDQDFQNSLTR	FLDFIGHILT	HGAGAEISTVNPEQYSK	M[+15.994915000000001]LM[+15.994915000000001]PDDFKAYSKIK	SAPLPNDSQAR	TITSEDVAEMHNILK
RILP_HUMAN|Q96NA2	29.5419	0.000796178	5	Unreviewed	5328	EAAGSASAAELVYHLAGALGTELQDLAR	EELAYFQR	FGPEAAAGLVPLVVR	GQETEALQEQLQR	VPGLLLEAMK
RBM19_HUMAN|Q9Y4C8	29.5176	0.000796178	10	Unreviewed	1681	AQAATWANDGLDAEPSKGK	ELSDMDYLK	FGFIGFK	GFGFVDFLTK	KNKAGVLLSM[+15.994915000000001]GFGFVEYR	LIVKNLPNGMK	NVMEFLAPLKPVAIR	VAGQLEK	VALGETQLVQEVR	VLLPEGGITAIVEFLEPLEAR
ATG3_HUMAN|Q9NT62	29.4748	0.000796178	6	Unreviewed	4343	AKTDAGGEDAILQTR	FVQAVIPTIEYDYTR	LWLFGYDEQR	QPLTVEHMYEDISQDHVK	TDAGGEDAILQTR	TYDLYITYDK
MAGC2_HUMAN|Q9UBF1	29.4562	0.000796178	6	Unreviewed	4104	DYFPVILK	EVPHSSPPYYEFLWGPR	LNNTVPSSFPSWYK	VLEFLAK	VWVQGHYLEYR	YEAEEPVTEAEMLMIVIK
EFTS_HUMAN|P43897	29.3982	0.000796178	8	Unreviewed	2604	DQLALAIGK	FQLLVQQVALGTMMHC[+57.021464000000002]QTLK	GFLNSSELSGLPAGPDR	LSASASSKELLMKLR	LVLGKYGALVIC[+57.021464000000002]ETSEQKTNLEDVGR	MLSQPYLLDPSITLGQYVQPQGVSVVDFVR	TNLEDVGR	YGALVIC[+57.021464000000002]ETSEQK
TIM23_HUMAN|O14925	29.3812	0.000796178	5	Unreviewed	5205	GAEDDLNTVAAGTMTGMLYK	GGLTGLTLTSLYALYNNWEHMK	NVQILNMVTR	TTGGLAGFFGAGGAGYSHADLAGVPLTGMNPLSPYLNVDPR	YLVQDTDEFILPTGANK
RPA2_HUMAN|Q9H9Y6	29.374	0.000796178	8	Unreviewed	2437	AAGYNFYGTER	FKC[+57.021464000000002]VC[+57.021464000000002]ITMR	FYM[+15.994915000000001]LC[+57.021464000000002]LM[+15.994915000000001]TR	ISFTILDAVISPPTVPK	LDDDGLPFIGAK	LWPAEDMPFTESGMVPDILFNPHGFPSR	QFLGYVPIMVK	TSVSM[+15.994915000000001]NTDNLM[+15.994915000000001]RIFTM[+15.994915000000001]GIDLTKPFEYLFATGNLR
ERH_HUMAN|P84090	29.3312	0.000796178	3	Unreviewed	11944	ADTQTYQPYNK	MYEEHLK	TYADYESVNEC[+57.021464000000002]MEGVC[+57.021464000000002]K
TRXR2_HUMAN|Q9NNW7	29.3019	0.000796178	7	Unreviewed	3004	C[+57.021464000000002]GASYAQVMR	EAAQLGR	EDTGTFDTVLWAIGR	EPPQLVLGLHFLGPNAGEVTQGFALGIK	ISKRSGLDPTVTGC[+57.021464000000002]UG	MAEAVQNHVK	WGLGGTC[+57.021464000000002]VNVGC[+57.021464000000002]IPK
RTN4_HUMAN|Q9NQC3	29.3015	0.000796178	4	Unreviewed	11025	GPLPAAPPVAPER	QDETVMLVK	SDEGHPFR	YSNSALGHVNC[+57.021464000000002]TIK
ISG15_HUMAN|P05161	29.25	0.000796178	4	Unreviewed	7861	LAVHPSGVALQDR	LTQTVAHLK	SSTYEVR	VPLASQGLGPGSTVLLVVDK
TOE1_HUMAN|Q96GM8	29.1783	0.000796178	10	Unreviewed	1641	AAGSPHLTLEFC[+57.021464000000002]NYPSSMR	ATSEVPGSQASPNPVPGDGLHR	EMWPSLLLAIK	GNDKGDESQSQSVRTLFLELIR	KC[+57.021464000000002]ERENGK	KRALLNLPGTQTSGEAK	SILSLGLAC[+57.021464000000002]FK	SLLNQC[+57.021464000000002]IEER	SVQFLIQHGFNFNQQYAQGIPYHK	TLFLELIR
NEDD8_HUMAN|Q15843	29.1767	0.000796178	3	Unreviewed	11385	EIEIDIEPTDK	ILGGSVLHLVLALR	QM[+15.994915000000001]NDEKTAADYK
RPC1_HUMAN|O14802	29.1677	0.000796178	12	Unreviewed	1247	AEALVLM[+15.994915000000001]GTKANLVTPR	AQENLNPLVVLNLFK	AVIGILQMIC[+57.021464000000002]K	DPNPPKRPLIFDTNEFHIPLVT	EKYKLLVEGDNLR	GFSIGIGDVTPGQGLLK	HVMLLSDLM[+15.994915000000001]TYK	IPAEDVPLLLMNPEAGKPSDLILTR	KQFLDYLK	NNIFYILLR	NNIFYILLRDWGQNEAADAMSRLAR	VVVQGIPEVSR
B2CL2_HUMAN|Q92843-2	29.1616	0.000796178	9	Unreviewed	2165	ALVADFVGYKLR	ELQNEVEK	EMEEEAEK	GFAYIEFSDK	SIYVGNVDYGATAEELEAHFHGC[+57.021464000000002]GSVNR	TSLALDESLFR	TTNYNSSR	TTNYNSSRSR	VTILC[+57.021464000000002]DK
RL36L_HUMAN|Q969Q0	29.1564	0.000796178	4	Unreviewed	7487	DSLYAQGR	HFELGGDK	LEC[+57.021464000000002]VEPNC[+57.021464000000002]R	QSGYGGQTKPIFR
LSM12_HUMAN|Q3MHD2	29.1502	0.000796178	4	Unreviewed	7783	LQGEVVAFDYQSK	SQAQQPQK	TETPPPLASLNVSK	WQEKNIVVMEEVVITPPYQVENC[+57.021464000000002]K
GFPT2_HUMAN|O94808	29.1478	0.000796178	7	Unreviewed	3268	DDTESSK	ETDC[+57.021464000000002]GVHINAGPEIGVASTK	GSPLLIGVR	GYDVDFPR	M[+15.994915000000001]C[+57.021464000000002]GIFAYM[+15.994915000000001]NYR	QVLEELTELPVMVELASDFLDR	VIQQLEGAFALVFK
VATF_HUMAN|Q16864	29.1011	0.000796178	5	Unreviewed	5165	DTTINEIEDTFR	GMFTAEDLR	HALDAHQQSIPAVLEIPSK	HPNFLVVEK	LIAVIGDEDTVTGFLLGGIGELNK
CMTR1_HUMAN|Q8N1G2	29.0753	0.000796178	11	Unreviewed	1538	ADSLVEGTSSR	DIVEASSQK	EDVLSFIQMHR	EDVLSFIQM[+15.994915000000001]HR	FLIGLGK	LFWEWGDGIR	MANMDFVFDR	MIIEDETEFC[+57.021464000000002]GEELLHSVLQC[+57.021464000000002]K	SNESHC[+57.021464000000002]SLQIKALAK	TDPEC[+57.021464000000002]TAPIK	VHDSQKPQDQDK
KAPCA_HUMAN|P17612	29.0397	0.000796178	7	Unreviewed	3225	DLKPENLLIDQQGYIQVTDFGFAK	DNSNLYMVMEYVPGGEMFSHLR	IGRFSEPHAR	ILQAVNFPFLVK	QIEHTLNEK	TLGTGSFGR	TWTLC[+57.021464000000002]GTPEYLAPEIILSK
RM37_HUMAN|Q9BZE1	29.0339	0.000796178	6	Unreviewed	3956	GSGGARLSTK	M[+15.994915000000001]ILFAFGSALAQAR	NHIENQDEC[+57.021464000000002]VLNVISHAR	NLAWVDSDQLLYQHFWC[+57.021464000000002]LPVIK	VVVEPVGPVGFKPETFR	VYEIPGLEPITFAGK
ARPC4_HUMAN|P59998	29.0106	0.000796178	6	Unreviewed	4347	AENFFILR	ELLLQPVTISR	FMRFMMM[+15.994915000000001]R	HNKPEVEVR	LVDFVIHFMEEIDK	VLIEGSINSVR
GLNA_HUMAN|P15104	28.9861	0.000796178	5	Unreviewed	5655	DIVEAHYR	LTGFHETSNINDFSAGVANR	QVYMSLPQGEK	RPSANC[+57.021464000000002]DPFSVTEALIR	TC[+57.021464000000002]LLNETGDEPFQYK
RAB14_HUMAN|P61106	28.8803	0.000796178	6	Unreviewed	3987	DVTYEEAK	IYQNIQDGSLDLNAAESGVQHKPSAPQGGR	LQIWDTAGQER	SC[+57.021464000000002]LLHQFTEK	TGENVEDAFLEAAK	YIIIGDMGVGK
RCOR3_HUMAN|Q9P2K3	28.8789	0.000796178	5	Unreviewed	5346	IQQMLPDK	LDEYIAIAK	QPPPLQQQAR	SLADLPNFTPFPDEWTVEDK	VLFEQAFSFHGK
MTA3_HUMAN|Q9BTC8	28.8742	0.000796178	10	Unreviewed	1724	ALDC[+57.021464000000002]SSSVR	AVGTFAR	C[+57.021464000000002]SVALLNETESVLSYLDK	ELFLSRQYESLPATHIRGK	LSPSPTTEDPR	QIDQFLVVAR	QYESLPATHIRGK	TLLADKGEIR	VGDYVYFENSSSNPYLIR	YGKDFNDIR
LRC40_HUMAN|Q9H9A6	28.8186	0.000796178	9	Unreviewed	2087	GTAAILEYLR	ILPEEITNLR	LDLSNNDISSLPYSLGNLHLK	LLPALTVLDIHDNQLTSLPSAIR	LNVSHNK	LQSLTDDLR	M[+15.994915000000001]M[+15.994915000000001]ENLTTLDLQNNDLLQIPPELGNC[+57.021464000000002]VNLR	QATLIPDEVFDAVK	SVPDEIILLR
UFC1_HUMAN|Q9Y3C8	28.8104	0.000796178	4	Unreviewed	7213	C[+57.021464000000002]WYIHDLLK	EEYQSLIR	IC[+57.021464000000002]LTDHFKPLWAR	VVSEIPVLK
WDR82_HUMAN|Q6UXN9	28.7918	0.000796178	9	Unreviewed	1936	GPFATFK	GVVMHTFGGYANSK	HTGPITC[+57.021464000000002]LQFNPK	LILISTNGSFIR	LTDSVLR	TC[+57.021464000000002]EWTGLK	YGVDLIR	YTHAANTVVYSSNK	YTHAANTVVYSSNKIDDTIR
SNF5_HUMAN|Q12824	28.7562	0.000796178	10	Unreviewed	1657	AVSISTEPPTYLR	DAFTWNMNEK	DQDRNTR	GSLYKRYPSLWR	LDMEIDGQK	NRM[+15.994915000000001]GRDK	NTGDADQWC[+57.021464000000002]PLLETLTDAEMEK	QQIESYPTDSILEDQSDQR	TFGQKPVK	TYAFSENPLPTVEIAIR
ATP5L_HUMAN|O75964	28.7515	0.000796178	2	Unreviewed	18743	IVNSAQTGSFK	VELVPPTPAEIPR
KPRB_HUMAN|O60256	28.7195	0.000796178	8	Unreviewed	2546	DVNTTIMELLIM[+15.994915000000001]VYAC[+57.021464000000002]KTSC[+57.021464000000002]AK	EKPPITVVGDVGGR	IHNGESMSYLFR	RGSIVSKLLASMM[+15.994915000000001]C[+57.021464000000002]K	SIIGVIPYFPYSK	TVDISMILSEAIR	VQIQESVR	VQVYQEPNR
LACB2_HUMAN|Q53H82	28.7024	0.000796178	5	Unreviewed	5573	EQQILTLFR	ILIDTGEPAIPEYISC[+57.021464000000002]LK	IQQYISHR	SFTVMELVK	SINNDTTYC[+57.021464000000002]IK
PRI1_HUMAN|P49642	28.6763	0.000796178	6	Unreviewed	3997	ELDAISTNEEEKEENEAESDVK	GVHC[+57.021464000000002]WVC[+57.021464000000002]DESVR	ILALVPETIHDELQQSFQK	ISVPIDLQK	SGIVEYLSLVK	VDQFDPFTVPTISFIC[+57.021464000000002]R
PPP6_HUMAN|O00743	28.6718	0.000796178	6	Unreviewed	4001	C[+57.021464000000002]GNIASIMVFK	GAFC[+57.021464000000002]DLVWSDPEDVDTWAISPR	LVTVWSAPNYC[+57.021464000000002]YR	NQEIPHK	TGGQVPDTNYIFMGDFVDR	VTNEFVHINNLK
CU059_HUMAN|P57076	28.6552	0.000796178	8	Unreviewed	2626	EDLSGTQAGLNVIK	GAVMIVYPMGLPPYDPIR	GAVMIVYPM[+15.994915000000001]GLPPYDPIRMEFENK	LC[+57.021464000000002]SEMEELAEHGIFLPPNMQGLTDDQIEELK	LSDYVGK	QVEAGVC[+57.021464000000002]VTMEM[+15.994915000000001]VK	QVEAGVC[+57.021464000000002]VTM[+15.994915000000001]EM[+15.994915000000001]VKDALDQLR	RGDESQFLLQAPGSTELEELTVQVAR
DCOR_HUMAN|P11926	28.6342	0.000796178	8	Unreviewed	2620	DAFYVADLGDILK	IIYANPC[+57.021464000000002]K	INEVSSSDDK	INEVSSSDDKDAFYVADLGDILK	TLAATGTGFDC[+57.021464000000002]ASK	VTPFYAVKC[+57.021464000000002]NDSKAIVK	YAANNGVQM[+15.994915000000001]M[+15.994915000000001]TFDSEVELMKVARAHPK	YYSSSIWGPTC[+57.021464000000002]DGLDR
PURA_HUMAN|Q00577	28.5796	0.000796178	6	Unreviewed	3991	DYLGDFIEHYAQLGPSQPPDLAQAQDEPR	FFFDVGSNK	GPGLGSTQGQTIALPAQGLIEFR	NSITVPYK	SRLTLSM[+15.994915000000001]SVAVEFR	VSEVKPTYR
GMPR1_HUMAN|P36959	28.5706	0.000796178	8	Unreviewed	2584	AFGAGADFVMLGGMFSGHTEC[+57.021464000000002]AGEVFERNGRK	DVLLRPK	GDVENTILDILGGLR	HAGGVAEYR	LFYGMSSDTAMNKHAGGVAEYRASEGK	RSSLKSR	VGVGPGSVC[+57.021464000000002]TTR	VTQQHNTVFS
F207A_HUMAN|Q9NSI2	28.5528	0.000796178	5	Unreviewed	5694	ASPLVAIGQTLAR	DALPELLGLEAGSR	DWAFINTNIFAR	IDPSALVQK	QQLLEEER
MYDGF_HUMAN|Q969H8	28.5487	0.000796178	5	Unreviewed	5499	ESDVPLK	GAEIEYAMAYSK	SYLYFTQFK	TAVAHRPGAFK	TEEFEVTK
AAR2_HUMAN|Q9Y312	28.5076	0.000796178	6	Unreviewed	4374	ANLQELDQFLGPYPYATLK	GTEFGIDYNSWEVGPK	MAAVQM[+15.994915000000001]DPELAKRLFFEGATVVILNMPK	QIC[+57.021464000000002]AFSDVLPVLSMK	SYQEGLAR	WISLTNFISEATVEK
UBE4A_HUMAN|Q14139	28.4889	0.000796178	10	Unreviewed	1629	EAGLQMFGQLAR	ELNDEERK	IISMLNYFLQHLVGPK	IWANQM[+15.994915000000001]PEIFFQMYASDAFFLNLGAALLK	LAEVLEAVMPHLDQTPNPLVSSVFHR	LLTFNPTYC[+57.021464000000002]ALK	NLEAMNPPLFLR	NLEAMNPPLFLRFLNLLMNDAIFLLDEAIQYLSK	TFPEVMIPVFDILLGR	TLLGVILSISC[+57.021464000000002]LLK
MCMBP_HUMAN|Q9BTE3	28.4852	0.000796178	8	Unreviewed	2529	C[+57.021464000000002]MIQDMFDPEFYMGVYETVNQNTK	IIQHLVPASFR	LKENNAPK	NDPQSITADDLHQLLVVAR	NSTFTEHLYR	QTFYC[+57.021464000000002]VPVPGESTWVK	VSPSTSYTPSR	VYEDWDC[+57.021464000000002]FK
IMP3_HUMAN|Q9NV31	28.4707	0.000796178	4	Unreviewed	7872	ASAALLDK	LYALGLVPTR	QVDFLNWEVTDHNLHELR	VGPDVVTDPAFLVTR
QCR7_HUMAN|P14927	28.4545	0.000796178	5	Unreviewed	5365	DDTIYEDEDVK	LPENLYNDR	RLPENLYNDR	WYYNAAGFNK	YEEENFYLEPYLK
PACN2_HUMAN|Q9UNF0	28.4543	0.000796178	6	Unreviewed	4031	ADPSLNPEQLK	AIYHDLEQSIR	ASLM[+15.994915000000001]NDDFEK	GRLDNGQVGLYPANYVEAIQ	HLDLSNVAGYK	QMM[+15.994915000000001]GGFK
DYN1_HUMAN|Q05193	28.4148	0.000796178	7	Unreviewed	3303	FPFELVK	GISPVPINLR	LDLMDEGTDAR	LQSQLLSIEK	NLVDSYM[+15.994915000000001]AIVNKTVRDLM[+15.994915000000001]PK	SSVLENFVGR	TIGVITK
UGGG1_HUMAN|Q9NYU2	28.3897	0.000796178	7	Unreviewed	2985	EPVYLSGYGVELAIKSTEYK	EVFESSK	IEYQFFEDR	ILASPVELALVVMK	ILFLDVLFPLVVDK	LSDMPLK	YNSWPSSLQELLRPTFPGVIR
NVL_HUMAN|O15381	28.3333	0.000796178	9	Unreviewed	2055	ALGLVTPAGVLLAGPPGC[+57.021464000000002]GK	EAAMC[+57.021464000000002]AVNR	EIC[+57.021464000000002]LGIPDEASRER	FEDVGGNDMTLK	LPQAFDFC[+57.021464000000002]HLAHLTPGFVGADLMALC[+57.021464000000002]R	NSAPC[+57.021464000000002]VIFFDEVDALC[+57.021464000000002]PR	SSISKKDQIMYER	TLLAKAVANESGLNFISVK	YVDIGVLASDLQR
ALDH2_HUMAN|P05091	28.2283	0.000796178	11	Unreviewed	1562	EEIFGPVMQILK	HEPVGVC[+57.021464000000002]GQIIPWNFPLLM[+15.994915000000001]QAWK	ILGYINTGK	LADLIER	LLC[+57.021464000000002]GGGIAADR	LLC[+57.021464000000002]GGGIAADRGYFIQPTVFGDVQDGMTIAK	TEQGPQVDETQFK	TVTVKVPQKNS	VIQVAAGSSNLK	VTLELGGK	YYAGWADK
GBF1_HUMAN|Q92538	28.1935	0.000796178	9	Unreviewed	2115	DFEQDILEDMYHAIK	ENYVWNVLLHRGATPEGIFLR	FLQLESLQELMK	FQM[+15.994915000000001]EMYIK	IFVEASLNGGC[+57.021464000000002]K	LLITGTEQFNQKPK	NIMEAMLQLFR	SAEHTLVDMVQLLFTR	VLFPLLTK
ADT4_HUMAN|Q9H0C2	28.1879	0.000796178	5	Unreviewed	5909	GLLPKPKK	GNLANVIR	MMMQSGEAK	TAVAPIER	YFPTQALNFAFK
CHD5_HUMAN|Q8TDI0	28.1766	0.000796178	13	Unreviewed	1155	AFLNAIMR	DDDDEEEEGGC[+57.021464000000002]EEEEDDHM[+15.994915000000001]EFC[+57.021464000000002]RVC[+57.021464000000002]K	DEDEDDNDDGC[+57.021464000000002]LKEPK	ENEFSFEDNAIR	EPKSSGQLM[+15.994915000000001]AEWGLDDVDYLFSEEDYHTLTNYK	HLC[+57.021464000000002]EPGADGAETFADGVPR	KMMLTHLVVRPGLGSKSGSMTK	NM[+15.994915000000001]PAKTELIVRVELSQM[+15.994915000000001]QK	QELDDILK	SEKEFRAYVSLFM[+15.994915000000001]R	VAQYVVR	VGGNIEVLGFNAR	VLIFSQMTK
UBA5_HUMAN|Q9GZZ9	28.1654	0.000796178	7	Unreviewed	2993	EGVC[+57.021464000000002]AASLPTTMGVVAGILVQNVLK	ISNGGLEEGKPVDLVLSC[+57.021464000000002]VDNFEAR	LLLFDYDK	MSSEVVDSNPYSR	M[+15.994915000000001]SSEVVDSNPYSR	NINPDVLFEVHNYNITTVENFQHFMDR	VQAAEHTLR
BRD4_HUMAN|O60885	28.1006	0.000796178	12	Unreviewed	1339	DAQEFGADVR	HQFAWPFQQPVDAVK	KLQDVFEMR	LPGEKLGR	LQDVFEMR	NMGSWASLVQK	NSNPDEIEIDFETLKPSTLR	SDPYSTGHLR	SREDEDALEQAR	TPMDMGTIK	VDVIAGSSK	YNPPDHEVVAMAR
ARL8A_HUMAN|Q96BM9	28.0953	0.000796178	4	Unreviewed	8302	DNIDITLQWLIQHSK	LWDIGGQPR	MNLSAIQDR	NELHNLLDKPQLQGIPVLVLGNK
RPB3_HUMAN|P19387	28.0879	0.000796178	10	Unreviewed	1672	DLISNSPR	DLISNSPRVIPVTSRNR	FIIENTDLAVANSIR	FYYNVESC[+57.021464000000002]GSLRPETIVLSALSGLK	HTVYPKPEEWPK	ITELTDENVK	LGLIPLISDDIVDK	LSDLQTQLSHEIQSDVLTIN	SEYSELDEDESQAPYDPNGKPER	VIPVTSR
DPH5_HUMAN|Q9H2P9	27.9862	0.000796178	5	Unreviewed	5729	DADISDVAFLVVGDPFGATTHSDLVLR	EALEEFYGR	IRGEEPAVTEETLC[+57.021464000000002]VGLAR	MLYLIGLGLGDAK	YMSVNQAAQQLLEIVQNQR
GFAP_HUMAN|P14136	27.9861	0.000796178	8	Unreviewed	2586	EPTKLADVYQAELR	ETSLDTKSVSEGHLKR	GTNESLER	LALDIEIATYR	LEVERDNLAQDLATVR	QM[+15.994915000000001]REQEER	RSYVSSGEM[+15.994915000000001]MVGGLAPGR	SYVSSGEM[+15.994915000000001]MVGGLAPGR
OSGEP_HUMAN|Q9NPF4	27.9813	0.000796178	5	Unreviewed	5440	GPGMGAPLVSVAVVAR	ISNDPSPGYNIEQMAK	LQEMM[+15.994915000000001]ATM[+15.994915000000001]C[+57.021464000000002]QERGAR	TPLSDSGVTQR	TYVTPPGTGFLPGDTAR
MSI2H_HUMAN|Q96DH6-2	27.9236	0.000796178	7	Unreviewed	3186	GFGFVTFADPASVDK	IFVGGLSANTVVEDVK	MFIGGLSWQTSPDSLR	M[+15.994915000000001]ADLTSVLTSVMFSPSSK	QYFEQFGK	VEDAMLMFDK	VLGQPHHELDSK
NDUF2_HUMAN|Q8N183	27.8435	0.000796178	5	Unreviewed	5480	EEPSVAPSSTGK	EHVGTDQFGNK	ETSEELLPPPVQTQIK	EVDYEAGDIPTEWEAWIR	TFQPGSWMPR
ZCH18_HUMAN|Q86VM9-2	27.7776	0.000796178	14	Unreviewed	935	AGVQSVGEK	DTVLEPYADPYYDYEIER	EAATTGPQVK	EARTPKPLQPRLTGSASC[+57.021464000000002]HPSPR	ENEVFRDWNSRIPR	GGQYENFR	KPAPPPAPPQATK	LIKEAGSAMNHQTRTGR	SQSGREAR	SSSRSSSYSGSGSSR	TPKPLQPR	TSASSASASNSSR	TTAPVPEPTKPGDPR	VQYTETEPYHNYR
PTRD1_HUMAN|Q6GMV3	27.7382	0.000796178	4	Unreviewed	7538	DLSQAPFSWPAGALVAQAC[+57.021464000000002]HAATAALHTHR	ELAETLQQK	NIDHMLWLEQPENIATC[+57.021464000000002]IALRPYPK	VVLEAPDETTLK
BAG3_HUMAN|O95817	27.7339	0.000796178	8	Unreviewed	2678	AIDVPGQVQVYELQPSNLEADQPLQAIMEMGAVAADK	DGVRKVQTILEK	ELLALDSVDPEGR	GMPETTQPDK	SQSPLRGM[+15.994915000000001]PETTQPDKQC[+57.021464000000002]GQVAAAAAAQPPASHGPER	TEAAAAAPQR	VPSEGPK	YLMIEEYLTK
K2C80_HUMANC|X6KB66	27.7216	0.000796178	4	Unreviewed	7844	DLAAQVK	LALDIEIATYR	SAEYGSSLQSSR	SQLEEQAAR
LAT1_HUMAN|Q01650	27.6582	0.000796178	4	Unreviewed	7813	ALAAPAAEEK	GDVSNLDPNFSFEGTK	SADGSAPAGEGEGVTLQR	WLLQGIFSTTVLC[+57.021464000000002]QK
REQU_HUMAN|Q92785	27.6537	0.000796178	8	Unreviewed	2453	DAMEQC[+57.021464000000002]HNYNAR	DKPYAC[+57.021464000000002]DIC[+57.021464000000002]GK	EGLISQDGSSLEALLR	ILEPDDFLDDLDDEDYEEDTPK	KEGLISQDGSSLEALLRTDPLEK	LDASILEDR	SVRLPFLDSQTGVAQSNC[+57.021464000000002]YIWMEK	TGQPEELVSC[+57.021464000000002]SDC[+57.021464000000002]GR
GDIR2_HUMAN|P52566	27.4922	0.000796178	6	Unreviewed	4191	APEPHVEEDDDDELDSK	APNVVVTR	ATFMVGSYGPRPEEYEFLTPVEEAPK	LTLVC[+57.021464000000002]ESAPGPITMDLTGDLEALK	TLLGDGPVVTDPK	YVQHTYR
PIN1_HUMAN|Q13526	27.4387	0.000796178	4	Unreviewed	7588	C[+57.021464000000002]SHLLVK	EEALELINGYIQK	GDLGAFSR	SGEEDFESLASQFSDC[+57.021464000000002]SSAK
SPA5L_HUMAN|Q9BVQ7	27.4177	0.000796178	3	Unreviewed	10913	ASTPAILFLDEIDSILGAR	NTAAVLEAAQELLR	VLSVLLNELDGVGLK
PCY2_HUMAN|Q99447	27.4003	0.000796178	7	Unreviewed	3142	GAAGGAEQPGPGGR	GPPVFTQEER	TEIIPDR	VDLVC[+57.021464000000002]HGK	VWC[+57.021464000000002]DGC[+57.021464000000002]YDMVHYGHSNQLR	WVDEVVPAAPYVTTLETLDK	YNC[+57.021464000000002]DFC[+57.021464000000002]VHGNDITLTVDGR
ADDB_HUMAN|P35612-5	27.3602	0.000796178	5	Unreviewed	5910	EELEGLIQEQMK	FSEDDPEYMR	GVSC[+57.021464000000002]SEVTASSLIKEVLEM[+15.994915000000001]RNK	SAGPQSQLLASVIAEK	SPSTESQLMSK
INT13_HUMAN|Q9NVM9	27.3573	0.000796178	9	Unreviewed	2099	ADPEC[+57.021464000000002]C[+57.021464000000002]SILHGLVAAVETLC[+57.021464000000002]K	EELAEAEIIK	GPVSLLSLWSNR	IDGSLEVPLER	IMWNELETLVR	ITDFGEFMR	NDPLPISTVGTRGKGPK	SILEDPPSISEGC[+57.021464000000002]GGR	TQGIIPLAPISK
TXD17_HUMAN|Q9BRA2	27.337	0.000796178	4	Unreviewed	7233	SWC[+57.021464000000002]PDC[+57.021464000000002]VQAEPVVR	TIFAYFTGSK	VTAVPTLLK	YEEVSVSGFEEFHR
PRP16_HUMAN|Q92620	27.3106	0.000796178	9	Unreviewed	2028	DAEEEGGDQAGQNIR	FAAFFGNVPIFHIPGR	HSSRSER	LMVEFPLDPALSK	QYLPIFAVQQELLTIIR	RSDLKLIVTSATM[+15.994915000000001]DAEK	SHRLSTR	SLNTDVLFGLLR	TNLANVVLLLK
APC1_HUMAN|Q9H1A4	27.2684	0.000796178	8	Unreviewed	2687	APDTMYLLDFVKPEFLLLR	DLETLPFGIALPIR	EPLPTMFSMLHPLDEITPLVC[+57.021464000000002]K	GHEM[+15.994915000000001]TSIGLLLGVSAAKLGTMDM[+15.994915000000001]SITR	GLFMNSEFLPVVK	LLGSLDEVVLLSPVPELR	M[+15.994915000000001]PVRALLRLAPLLLGNPQPM[+15.994915000000001]VM[+15.994915000000001]	QDLSKQAC[+57.021464000000002]EGNLPK
RT28_HUMAN|Q9Y2Q9	27.2478	0.000796178	7	Unreviewed	3074	GVGTESGSESGSSNAK	HSELLQK	HSPLTQMGPAK	IFHIVENDLYIDFGGK	LLDLELTSR	NVESFASMLR	TRAVAAESHFLR
GLYR1_HUMAN|Q49A26-5	27.2087	0.000796178	9	Unreviewed	2112	AKALDQSDNDMSAVYR	DLVLGPSGVLQGIRPGK	DQDLTIPESSTVKGMM[+15.994915000000001]AGPMAAFK	FFGTEDHAWIK	FLEAPVSGNQQLSNDGMLVILAAGDR	FQQAVDAVEEFLR	GKDQDLTIPESSTVKGM[+15.994915000000001]M[+15.994915000000001]AGPM[+15.994915000000001]AAFK	LGDLVWGK	TPAEVVSTC[+57.021464000000002]DITFAC[+57.021464000000002]VSDPK
ZN622_HUMAN|Q969S3	27.2057	0.000796178	8	Unreviewed	2352	DHSFFIPDIEYLSDIK	DPSEKPPR	LFTDGDAALEFADFYDFR	NLEYDDETMELILPSGAR	NVAHMTKDHSFFIPDIEYLSDIK	NVVAVGTGGR	SFYSTEAVQAHMNDK	SFYSTEAVQAHM[+15.994915000000001]NDKSHC[+57.021464000000002]K
RL36A_HUMAN|P83881	27.174	0.000796178	4	Unreviewed	7488	DSLYAQGK	HFELGGDK	LEC[+57.021464000000002]VEPNC[+57.021464000000002]R	QSGYGGQTKPIFR
RPAC2_HUMAN|Q9Y2S0	27.1365	0.000796178	6	Unreviewed	3945	GLNELMNVC[+57.021464000000002]QHVLDK	GTLPAVEPFQR	NPEVEFC[+57.021464000000002]GYTTTHPSESK	TALEMVQAAGTDR	TALEMVQAAGTDRHC[+57.021464000000002]VTFVLHEEDHTLGNSLRYM[+15.994915000000001]IM[+15.994915000000001]K	TSMAEGER
VPS51_HUMAN|Q9UID3	27.1352	0.000796178	5	Unreviewed	5157	APGALLAAAGLADAATEIVER	EGPGLAELLANVASSILSHIK	GGATPPALLLLLSR	ISATLQDR	LQFLFELPSR
GATA1_HUMAN|P15976	27.1305	0.000796178	5	Unreviewed	5661	EC[+57.021464000000002]VNC[+57.021464000000002]GATATPLWR	GSTSFLETLK	HSPVFQVYPLLNC[+57.021464000000002]MEGIPGGSPYAGWAYGK	NASGDPVC[+57.021464000000002]NAC[+57.021464000000002]GLYYK	TGLYPASTVC[+57.021464000000002]PTR
NRBP_HUMAN|Q9UHY1	27.1074	0.000796178	5	Unreviewed	5458	AVFDNLIQLEHLNIVK	ELLFHPALFEVPSLK	IGSVAPDTINNHVK	LTSLLEETLNK	NMDTSAVLAEIPAGPGR
ACSM3_HUMAN|Q53FZ2	27.0683	0.000796178	8	Unreviewed	2697	FEPTSILQTLSK	HASDSHTC[+57.021464000000002]VK	LGIPEYFNFAK	LQSSKANC[+57.021464000000002]IITNDVLAPAVDAVASK	MLVQNDITSYK	NKTGLDIYEGYGQTETVLIC[+57.021464000000002]GNFK	VEFIQELPK	WSFEELGSLSR
CUL2_HUMAN|Q13617	27.0407	0.000796178	10	Unreviewed	1792	APELLAK	DTPQEMEQTR	DTPQEM[+15.994915000000001]EQTR	FVQLINTVLNGDQHFMSALDK	GMTENEVEDR	ITTSMQK	ITTSM[+15.994915000000001]QK	LIHGLSM[+15.994915000000001]SMDSEEAM[+15.994915000000001]INKLK	LMVEPLQAILIR	LTSFITVFK
DESM_HUMAN|P17661	27.0336	0.000796178	6	Unreviewed	4258	EYQDLLNVK	LLEGEESR	LQEEIQLK	MSQAYSSSQR	RTFGGAPGFPLGSPLSSPVFPRAGFGSK	VELQELNDR
ZFR_HUMAN|Q96KR1	27.0335	0.000796178	10	Unreviewed	1619	AISSASSPQSPGDALR	EGGKDRALK	IAENLPK	KIQEEKMR	LVSDSLSEHEK	M[+15.994915000000001]IPIC[+57.021464000000002]PVVSFTYVPSR	QLAVISPEK	STAPAVAYDSK	VNPDLQVEVKPSIR	VVKLHTK
PP4R1_HUMAN|Q8TF05	27.0075	0.000796178	11	Unreviewed	1452	AQTVDTEIAK	FFQLC[+57.021464000000002]SDNVWGVRK	FLLPIVVR	LADDSEPTVR	LSALFINLISDPSR	MAPMVGK	SSEEMSVENKNRTR	TEAVAIMC[+57.021464000000002]KMAPM[+15.994915000000001]VGK	TEAVAIMC[+57.021464000000002]KM[+15.994915000000001]APMVGK	TSQAALLALLEQELIER	VQDVVPQALLDQYLSMTDPSR
NELFD_HUMAN|Q8IXH7	26.9727	0.000796178	10	Unreviewed	1714	AC[+57.021464000000002]QALGAMLSK	AC[+57.021464000000002]QALGAM[+15.994915000000001]LSK	ADSIFTEEGETPAWLEQMIAHTTWR	DYIMEPSIFNTLK	FPVVAMGVLK	GALNPADITVLFK	GALNPADITVLFKM[+15.994915000000001]FTSMDPPPVELIR	GALNPADITVLFKM[+15.994915000000001]FTSM[+15.994915000000001]DPPPVELIR	GYVLPVVSYIR	KTLLDRMVHLLSR
BT3L4_HUMAN|Q96K17	26.9621	0.000796178	3	Unreviewed	12283	APKPEDIDEEDDDVPDLVENFDEASK	DDGTVIHFNNPK	LAVNNIAGIEEVNMIK
ANR28_HUMAN|O15084	26.8871	0.000796178	6	Unreviewed	5896	HSADVNAR	LLSSGFDIDTPDDFGRTC[+57.021464000000002]LHAAAAGGNLEC[+57.021464000000002]LNLLLNTGADFNK	NGLTMVVQELLGK	NLINATNAALQTPLHVAAR	NTALHLAC[+57.021464000000002]SK	TPLDLAAFK
OCAD1_HUMAN|Q9NX40	26.8752	0.000796178	6	Unreviewed	4040	ESYEVSLTQK	GILSSHPK	NITYEELR	SVPLAATSMLITQGLISK	TDPSVRPMHER	VFAEC[+57.021464000000002]NDESFWFR
GCSH_HUMAN|P23434	26.8247	0.000796178	3	Unreviewed	11835	HEWVTTENGIGTVGISNFAQEALGDVVYC[+57.021464000000002]SLPEVGTK	MTLSNPSELDELMSEEAYEK	SC[+57.021464000000002]YEDGWLIK
NELFE_HUMAN|P18615	26.7485	0.000796178	6	Unreviewed	4055	ELGPDGEEAEGPGAGDGPPR	ENLVDGF	GAFSPFGNIIDLSMDPPR	GNTLYVYGEDMTPTLLR	GNTLYVYGEDM[+15.994915000000001]TPTLLR	SLYESFVSSSDR
FBX7_HUMAN|Q9Y3I1	26.711	0.000796178	5	Unreviewed	5679	DLFTASNDPLLWR	FDPVGPLPGPNPILPGR	FDPVGPLPGPNPILPGRGGPNDRFPFRPSR	LQLLPESFIC[+57.021464000000002]K	QALNLPDVFGLVVLPLELK
SCYL2_HUMAN|Q6P3W7	26.6616	0.000796178	7	Unreviewed	3066	LILPELGPVFK	QEVAVFVFDK	QTKDLTDTLMDNMSSLTSLSVSTPK	QTQQRPTDM[+15.994915000000001]SALNNLFGPQKPK	SQQPLKPQVHTPVATVK	VLPHLIPLSIENNLNLNQFNSFISVIK	YGLLQVSEGLSFLHSSVK
ATP5J_HUMAN|P18859	26.6602	0.000796178	3	Unreviewed	12338	LFRFSSVIRSAVSVHLR	QMFGNADMNTFPTFK	QTSGGPVDASSEYQQELER
RHEB_HUMAN|Q15382	26.6439	0.000796178	5	Unreviewed	5337	ALAESWNAAFLESSAK	IILEAEK	LLDMVGK	VISYEEGK	VQIPIMLVGNK
PHF6_HUMAN|Q8IWS0	26.6018	0.000796178	10	Unreviewed	1696	AEFGDFDIK	C[+57.021464000000002]GFC[+57.021464000000002]HVGEEENEAR	C[+57.021464000000002]TLC[+57.021464000000002]SQPGATIGC[+57.021464000000002]EIK	GLSEDTRSTSSHGTDEM[+15.994915000000001]ESSSYR	HKKTAHNSEADLEESFNEHELEPSSPK	LHIFNAK	NHSGNDERDEEDEER	NHSGNDERDEEDEERESK	STSSHGTDEMESSSYR	YIENMSR
NDUAA_HUMAN|O95299	26.6009	0.000796178	4	Unreviewed	7679	C[+57.021464000000002]EVLQYSAR	FEVLNYTSIPIFLPEVTIGAHQTDR	SVTIC[+57.021464000000002]DYLPPHLVIYIDVPVPEVQR	YSPGYNTEVGDK
SRP09_HUMAN|P49458	26.5613	0.000796178	4	Unreviewed	7348	HSDGNLC[+57.021464000000002]VK	LYLADPMK	TDQAQDVK	VTDDLVC[+57.021464000000002]LVYK
GET4_HUMAN|Q7L5D6	26.5493	0.000796178	3	Unreviewed	11834	AEVEVADELLENLAK	MAAAAAMAEQESARNGGR	VFSLMDPNSPER
RS25_HUMAN|P62851	26.5423	0.000796178	7	Unreviewed	3078	AALQELLSK	AQVIYTR	GGDAPAAGEDA	IRGSLAR	KDKDPVNK	LITPAVVSER	LNNLVLFDK
MK14_HUMAN|Q16539	26.5377	0.000796178	5	Unreviewed	5515	HENVIGLLDVFTPAR	ILDFGLAR	ISSESAR	LVGTPGAELLK	MNFANVFIGANPLAVDLLEK
CWC22_HUMAN|Q9HCG8	26.5377	0.000796178	12	Unreviewed	1326	DETLQPFFEGLLPR	DQNSSGSNWR	EYM[+15.994915000000001]ESFEGIFK	IFFQELC[+57.021464000000002]EYMGLPK	KEYMESFEGIFKEQYDTIHR	LTQVSPR	MDPNFMENEEK	MEFPESQTK	MMQEQITDK	RNPETSVTQSSSAQDEPATK	SSVAQIKPSSGHDR	YTSDKDVPSERNNYSR
ORC3_HUMAN|Q9UBD5	26.4758	0.000796178	6	Unreviewed	4036	EEESVHVTQR	ENVVNFIDC[+57.021464000000002]LVR	ISLPIEDYFNK	LLLTTQFPFK	LQEELNK	NIWDSEEYASVLQLLR
TPRKB_HUMAN|Q9Y3C4	26.4511	0.000796178	6	Unreviewed	3851	LSSQEESIGTLLDAIIC[+57.021464000000002]R	M[+15.994915000000001]STKDVL	NLPEIMNITEVK	NLPEIMNITEVKKIYK	QINQEYLISQVEGHQVSLK	VTLLLFK
DCNL1_HUMAN|Q96GG9	26.4474	0.000796178	5	Unreviewed	5748	DFYQFTFNFAK	FLDLWNK	LDVATDNFFQNPELYIR	LEQLYNR	TAVSC[+57.021464000000002]LSQNDWK
TIF1A_HUMAN|O15164	26.3112	0.000796178	7	Unreviewed	3014	DLSKPEVEYDC[+57.021464000000002]DAPSHNSEKK	FTGNQIQNR	LENYFEELLK	QLEHVMHFSKWAVSSGSSTALLYSK	VPVVMLEPIR	WAVSSGSSTALLYSK	YQFIEEAFQNQK
GTR1_HUMAN|P11166	26.3101	0.000796178	5	Unreviewed	5643	GTADVTHDLQEMK	GTADVTHDLQEMKEESR	LRGTADVTHDLQEMKEESR	TFDEIASGFR	VTILELFR
CD81_HUMAN|P60033	26.3024	0.000796178	3	Unreviewed	12196	IDDLFSGK	NNLC[+57.021464000000002]PSGSNIISNLFK	QFYDQALQQAVVDDDANNAK
PI42C_HUMAN|Q8TBX8	26.2853	0.000796178	5	Unreviewed	5412	EYC[+57.021464000000002]PQVFR	FGIDDQDYLVSLTR	HGAGAEISTVHPEQYAK	IMDYSLLLGIHDIIR	MASSSVPPATVSAATAGPGPGFGFASKTK
INT9_HUMAN|Q9NV88	26.2077	0.000796178	8	Unreviewed	2562	FGDVVHFMELWGK	IEIMPELADSLVPMEIKPGISLATVSAVLHTK	LLMEELVNFIER	LLPSPLK	LSNLPGWSLK	MDLM[+15.994915000000001]IDC[+57.021464000000002]QPPAM[+15.994915000000001]SYR	VLKPLLSGSIPVEQFVQTLEK	VYLPEPPFPHAELIQTNK
PDCD2_HUMAN|Q16342	26.204	0.000796178	3	Unreviewed	11263	GIAPIWISGENIPQEK	ILEFQVMPQLLNYLK	TQIALEPEQILR
CKS1_HUMAN|P61024	26.1787	0.000796178	3	Unreviewed	12149	QIYYSDK	THLMSESEWR	YDDEEFEYR
STK25_HUMAN|O00506	26.1307	0.000796178	6	Unreviewed	3882	AANVLLSEQGDVK	ADIWSLGITAIELAK	GEPPNSDLHPMR	GTALHSSQKPAEPVKRQPR	LADFGVAGQLTDTQIK	M[+15.994915000000001]AHLRGFANQHSR
RED_HUMAN|Q13123	26.0868	0.000796178	9	Unreviewed	2013	AAFQYGIK	AVGPTAEADK	EYNEDEDPAAR	FLGGDMEHTHLVK	GLDFALLQK	LLMTPRAAPTSAPPSK	LTNEDFR	LTQILSYLR	VDDEPMDVDKGPGSTK
KS6A6_HUMAN|Q9UK32-2	26.0576	0.000796178	10	Unreviewed	1735	EDIGVGSYSVC[+57.021464000000002]K	IC[+57.021464000000002]DFGFAK	KTGPDAGQLYAM[+15.994915000000001]KVLK	LTDFGLSK	LYLILDFLR	NETMNMILK	NETM[+15.994915000000001]NMILKAKLGM[+15.994915000000001]PQFLSAEAQSLLR	TGPDAGQLYAM[+15.994915000000001]KVLKK	VKVNGLKMVDEPMEEGEADSC[+57.021464000000002]HDEGVVK	VLGQGSFGK
SPRE_HUMAN|P35270	26.0407	0.000796178	6	Unreviewed	3893	DMLFQVLALEEPNVR	ETSVDPDM[+15.994915000000001]R	GWALYC[+57.021464000000002]AGK	LLLINNAGSLGDVSK	TLAPLLASLLSPGSVLVLSAR	VPADLGAEAGLQQLLGALR
KEAP1_HUMAN|Q14145	26.0231	0.000796178	6	Unreviewed	4129	LADLQVPR	LLYAVGGFDGTNR	LSQQLC[+57.021464000000002]DVTLQVK	QAFGIMNELR	SGLAGC[+57.021464000000002]VVGGLLYAVGGR	YDVETETWTFVAPMK
KAD3_HUMAN|Q9UIJ7	26.015	0.000796178	7	Unreviewed	3228	AYEDQTKPVLEYYQK	GVLETFSGTETNK	HLSSGDLLR	HLSSGDLLRDNM[+15.994915000000001]LR	TLPQAEALDR	TVGIDDLTGEPLIQR	TVGIDDLTGEPLIQREDDKPETVIK
JMJD6_HUMAN|Q6NYC1	25.9954	0.000796178	5	Unreviewed	5602	DDSPLYIFDSSYGEHPK	FFTDDLFQYAGEK	SGTGIHIDPLGTSAWNALVQGHK	WFVMGPPR	YYIEYMESTR
GALK1_HUMAN|P51570	25.9781	0.000796178	9	Unreviewed	2116	AQVC[+57.021464000000002]QQAEHSFAGMPC[+57.021464000000002]GIMDQFISLMGQK	HSLASSEYPVR	LAVLITNSNVR	LM[+15.994915000000001]VESHR	LQFPLPTAQR	SLEPGTPR	SLETSLVPLSDPK	SLRDDYEVSC[+57.021464000000002]PELDQLVEAALAVPGVYGSR	TAQAAAALRRGDYR
NGDN_HUMAN|Q8NEJ9	25.96	0.000796178	9	Unreviewed	2063	ALSSSVIR	ASGGSLQGHDAVLR	EQYSDAPEEIRDAR	GLSFLEVK	IPQKGRK	LKYQIDK	LVPVHYDETEAER	NLQEQVMAVTAQVKSLTQK	TAVTGSLSENDPLR
AN32C_HUMAN|O43423	25.8703	0.000796178	3	Unreviewed	12406	DLSTIEPLK	MEMGRRIHSELR	VSGGLEVLAEK
PRRC1_HUMAN|Q96M27	25.808	0.000796178	7	Unreviewed	3118	AIAGMYK	GQDEASAGGIWGFIK	GVAGNPMVK	QTAVSVENFIAELLPDK	TGVIHEK	TKHSVESM[+15.994915000000001]ITTLDPGMAPYIK	WSGLLVTVGEVLEK
VPS28_HUMAN|Q9UK41	25.7688	0.000796178	8	Unreviewed	2373	AM[+15.994915000000001]DEIQPDLR	C[+57.021464000000002]IADVVSLFITVMDK	DC[+57.021464000000002]VSPSEYTAAC[+57.021464000000002]SR	EKYDNMAELFAVVKTM[+15.994915000000001]QALEK	EKYDNM[+15.994915000000001]AELFAVVK	LEIRAM[+15.994915000000001]DEIQPDLRELM[+15.994915000000001]ETM[+15.994915000000001]HR	QMLFDLESAYNAFNR	QVQGSEISSIDEFC[+57.021464000000002]R
SYSM_HUMAN|Q9NP81	25.7507	0.000796178	6	Unreviewed	3878	DLPVRM[+15.994915000000001]VC[+57.021464000000002]SSTC[+57.021464000000002]YRAETNTGQEPR	FDIEAWMPGR	LPNQTHPDVPVGDESQAR	M[+15.994915000000001]AASM[+15.994915000000001]AR	SADLPAIISTWQELR	VLDMPTQELGLPAYR
FIS1_HUMAN|Q9Y3D6	25.7275	0.000796178	3	Unreviewed	11873	GIVLLEELLPK	GLLQTEPQNNQAK	STQFEYAWC[+57.021464000000002]LVR
SEPT5_HUMAN|Q99719	25.6988	0.000796178	8	Unreviewed	2422	DVTC[+57.021464000000002]DVHYENYR	HTVDIEEK	ISQTVEILK	MESPIPILPLPTPDAETEK	M[+15.994915000000001]QEMLQRM[+15.994915000000001]KQQM[+15.994915000000001]QDQ	RMQEMLQRMK	RMQEM[+15.994915000000001]LQRMK	STLVHSLFLTDLYK
DCAF7_HUMAN|P61962	25.6877	0.000796178	5	Unreviewed	5749	GVYPDLLATSGDYLR	LEC[+57.021464000000002]LLNNNK	TQLIAHDK	VPC[+57.021464000000002]TPVAR	VQLVGLDEESSEFIC[+57.021464000000002]R
ANKY2_HUMAN|Q8IV38	25.6835	0.000796178	3	Unreviewed	12399	FPYC[+57.021464000000002]EATLLQQLVR	IITTTNLHPVK	IVMLVNENPLLTEEAALNK
KAP0_HUMAN|P10644	25.6436	0.000796178	8	Unreviewed	2554	EC[+57.021464000000002]ELYVQK	HNIQALLK	ILM[+15.994915000000001]GSTLRK	LGPSDYFGEIALLMNRPR	LTVADALEPVQFEDGQK	NVLFSHLDDNER	QIQNLQK	VSILESLDK
TFB2M_HUMAN|Q9H5Q4	25.6418	0.000796178	5	Unreviewed	5212	LYLIQMIPR	NLGIEAVPWTADIPLK	NPPRKASK	TFIPHLESLGK	TLFETIER
MRP_HUMAN|P49006	25.6313	0.000796178	5	Unreviewed	5505	AAATPESQEPQAK	EGGGDSSASSPTEEEQEQGEIGAC[+57.021464000000002]SDEGTAQEGK	GDVTAEEAAGASPAK	GEGESPPVNGTDEAAGATGDAIEPAPPSQGAEAK	LSGLSFK
UBIP1_HUMAN|Q9NZI7	25.5851	0.000796178	4	Unreviewed	7224	EDLVQIC[+57.021464000000002]GAADGIR	LALVFNIPLHQINQVYR	M[+15.994915000000001]GDMPEINGKLVK	TNPSQLNAVEFLWDPAK
WDHD1_HUMAN|O75717	25.5187	0.000796178	6	Unreviewed	3818	GQMEEQFWR	IVDVMDSSQQK	LFTIGGVQK	LLAIPVEK	LSAFAFK	LSELAVEK
RM09_HUMAN|Q9BYD2	25.4785	0.000796178	5	Unreviewed	5319	ENLELILTQSVENVGVR	LLPQGLAVYASPENK	LPEEPITR	VPLAGEGR	WELNPEIVAR
CWC15_HUMAN|Q9P013	25.4769	0.000796178	7	Unreviewed	3311	AEEERIR	EHTTSSSVSK	GEGDLSQLSK	GKGEGDLSQLSK	KERAEEQAR	MENILSGNPLLNLTGPSQPQANFK	QTTQDAPEEVR
ATOX1_HUMAN|O00244	25.461	0.000796178	3	Unreviewed	12340	VC[+57.021464000000002]IESEHSMDTLLATLK	YDIDLPNK	YDIDLPNKK
RM50_HUMAN|Q8N5N7	25.4605	0.000796178	4	Unreviewed	7479	AYTPPEDLQSR	DVLDFYNVPIQDR	EKEPVVVETVEEK	EVFGSSLPSNWQDISLEDSR
CASP3_HUMAN|P42574	25.3425	0.000796178	7	Unreviewed	3350	DGSWFIQSLC[+57.021464000000002]AMLK	EEIVELMR	IIHGSESMDSGISLDNSYK	LEFMHILTR	LFIIQAC[+57.021464000000002]R	LFIIQAC[+57.021464000000002]RGTELDC[+57.021464000000002]GIETDSGVDDDMAC[+57.021464000000002]HK	SGTDVDAANLR
COIL_HUMAN|P38432	25.3374	0.000796178	8	Unreviewed	2637	AVTDQTVSK	DYSLLPLLAAAPQVGEK	GRGMRGR	GSVSVC[+57.021464000000002]SK	ILSHNPETQQVDIEILSSLPALR	LPTELSK	VLDLEPK	VVTDLISLIR
MTNA_HUMAN|Q9BV20	25.2999	0.000796178	6	Unreviewed	4077	DLADVAAR	GSLQILDQLLLPK	GVSAVVVGADR	LTAFELVYEQIPATLITDSMVAAAMAHR	VIC[+57.021464000000002]C[+57.021464000000002]TEDMLEK	VTVLTHC[+57.021464000000002]NTGALATAGYGTALGVIR
RIC8A_HUMAN|Q9NPQ8-2	25.2739	0.000796178	8	Unreviewed	2447	ALLIFLEK	ESVAPVLSVLTEC[+57.021464000000002]AR	LLFLLTALR	LVTMFDK	RAWWSRSSPC[+57.021464000000002]PQR	TRPEVGEMLR	VIWLQSVR	VLFNITLDSIK
SRPK2_HUMAN|P78362	25.2582	0.000796178	7	Unreviewed	3047	DMVVQLIDDFK	HFTEDIQTR	IADLGNAC[+57.021464000000002]WVHK	LKPWSLFDVLVEK	M[+15.994915000000001]AAEATEWQK	M[+15.994915000000001]SVNSEKSSSSERPEPQQK	TVSASSTGDLPK
INT3_HUMAN|Q68E01-3	25.2564	0.000796178	7	Unreviewed	3245	DIIHNPQALSPQFTGILQLLQSR	GEVLPEEITEESLEESVGKPLYLIFR	GSSAVGSDSD	IPEFELLWK	LAQLTLEQILEHLDNLR	M[+15.994915000000001]AVYTYLRLIVDHHGTAQLQALRQK	RKGSSAVGSDSD
MIC13_HUMAN|Q5XKP0	25.2208	0.000796178	3	Unreviewed	11481	AGEVVPPAMYQFSQYVC[+57.021464000000002]QQTGLQIPQLPAPPK	DSWNAGIMTVMSALSVAPSK	EGWEYVK
ZC3HE_HUMAN|Q6PJT7	25.2188	0.000796178	8	Unreviewed	2360	AISEAQESVTK	KMEC[+57.021464000000002]PFYHPK	LC[+57.021464000000002]EPEVLNSLEETYSPFFR	NADSGVHLNR	QLEDPNGSFSNAEM[+15.994915000000001]SELSVAQKPEK	QTLPVAPR	TGSISSSVSVPAKPER	TSQEELLAEVVQGQSR
MBNL1_HUMAN|Q9NR56	25.2144	0.000796178	8	Unreviewed	2530	FAHPADSTMIDTNDNTVTVC[+57.021464000000002]MDYIK	GRC[+57.021464000000002]SRENC[+57.021464000000002]K	IKAAQYQVNQAAAAQAAATAAAM[+15.994915000000001]TQSAVKSLK	LM[+15.994915000000001]RTDRLEVC[+57.021464000000002]R	TDRLEVC[+57.021464000000002]R	TQLEINGR	VIAC[+57.021464000000002]FDSLK	WLTLEVC[+57.021464000000002]R
LAMP2_HUMAN|P13473	25.1781	0.000796178	4	Unreviewed	7815	C[+57.021464000000002]NSLSTLEK	GILTVDELLAIR	IPLNDLFR	YLDFVFAVK
TF2B_HUMAN|Q00403	25.134	0.000796178	5	Unreviewed	5213	AVELDLVPGR	EIGRC[+57.021464000000002]FK	VGDSQNPLLSDGDLSTMIGK	VIDVGSEWR	VTC[+57.021464000000002]PNHPDAILVEDYR
DPOE3_HUMAN|Q9NRF9	25.0907	0.000796178	5	Unreviewed	5727	AASVFVLYATSC[+57.021464000000002]ANNFAMK	EALPDGVNISK	EARSAISR	KTLNASDVLSAM[+15.994915000000001]EEMEFQR	TLNASDVLSAMEEMEFQR
PPIL4_HUMAN|Q8WUA2	25.0536	0.000796178	7	Unreviewed	3121	AC[+57.021464000000002]LNFLK	DFVPYQDIR	EDEDYMPIK	FGPIRSC[+57.021464000000002]EVIRDWK	IGADEEIDDFK	LNPVTTDEDLEIIFSR	TQAILLEMVGDLPDADIKPPENVLFVC[+57.021464000000002]K
DNPEP_HUMAN|Q9ULA0	25.0527	0.000796178	7	Unreviewed	3305	EM[+15.994915000000001]AC[+57.021464000000002]TTGVLQTLTLFK	ETEKWNIKPESKYFM[+15.994915000000001]TR	GTPEPGPLNAVDER	LLQAGFSELK	MVTLYDNEEVGSESAQGAQSLLTELVLR	VKVPLQDLMVRNDTPC[+57.021464000000002]GTTIGPILASR	VPLQDLMVR
TATD1_HUMAN|Q6P1N9-2	25.0339	0.000796178	6	Unreviewed	3872	LMIETDAPWC[+57.021464000000002]GVK	M[+15.994915000000001]ITGGNLQDSK	NEPC[+57.021464000000002]HIIQILEIMSAVR	NNPDLYLK	TEANLEVLK	VVAIGEC[+57.021464000000002]GLDFDR
CS043_HUMAN|Q9BQ61	25.0338	0.000796178	3	Unreviewed	12084	EAPGPAGGGGGGSR	GGPGSTLSFVGK	TEDEVLTSK
ATAD2_HUMAN|Q6PL18	25.0214	0.000796178	7	Unreviewed	3367	ALAILSQPTPSLVVDHER	ATVYYQAPLEKPR	AVLQALEVLPVAPPPEPR	EFLFSLPDK	EMVVFPLLYPEVFEK	SLRKDAQNSSDSSFEK	YSGVNQSMLFDK
2ABB_HUMAN|Q00005-7	25.0033	0.000796178	6	Unreviewed	4377	ASALC[+57.021464000000002]DR	LC[+57.021464000000002]SLYENDC[+57.021464000000002]IFDK	LLVPTQVSLLSM[+15.994915000000001]EEDIDTR	MHQPPPASC[+57.021464000000002]SSSSSSSSSSC[+57.021464000000002]EC[+57.021464000000002]AR	SFFSEIISSISDVK	VWDLNM[+15.994915000000001]ENRPIETYQVHDYLR
MOB1A_HUMAN|Q9H8S9	24.8607	0.000796178	6	Unreviewed	4083	ELAPLQELIEK	HAEATLGSGNLR	IGVPFPK	KPIKC[+57.021464000000002]SAPK	NFMSVAKTILK	YEYHWADGTNIK
SQSTM_HUMAN|Q13501	24.8568	0.000796178	6	Unreviewed	3889	C[+57.021464000000002]SVC[+57.021464000000002]PDYDLC[+57.021464000000002]SVC[+57.021464000000002]EGK	DHRPPC[+57.021464000000002]AQEAPR	LAFPSPFGHLSEGFSHSR	LIESLSQMLSMGFSDEGGWLTR	LTPVSPESSSTEEK	MASLTVK
RL34_HUMAN|P49207	24.8177	0.000796178	6	Unreviewed	3962	AFLIEEQK	AYGGSMC[+57.021464000000002]AK	AYGGSM[+15.994915000000001]C[+57.021464000000002]AK	IVYLYTK	LSYNTASNK	SAC[+57.021464000000002]GVC[+57.021464000000002]PGR
RAP2B_HUMAN|P61225	24.7945	0.000796178	5	Unreviewed	5353	ASVDELFAEIVR	EIEVDSSPSVLEILDTAGTEQFASMR	VPMILVGNK	VVVLGSGGVGK	YDPTIEDFYR
RM47_HUMAN|Q9HD33	24.7482	0.000796178	6	Unreviewed	3953	FFALPYVDHFLR	GLEEFFDDPK	LPMPSPER	LWYVLLK	QWVIPWHLNK	VVDSMDALDK
ORC4_HUMAN|O43929	24.7333	0.000796178	6	Unreviewed	4035	AFEHLQQLELIKPMER	LDILELLEK	LLLDNTQIMNALQK	QLNLENVVGDK	TSSC[+57.021464000000002]PVIFILDEFDLFAHHK	YPNC[+57.021464000000002]PTDVR
HDAC6_HUMAN|Q9UBN7	24.7081	0.000796178	6	Unreviewed	4168	FGEDMPHPH	GDPLGGC[+57.021464000000002]QVSPEGYAHLTHLLMGLASGR	GEMAATPAGFAQLTHLLMGLAGGK	LVLPIAYEFNPELVLVSAGFDAAR	SLLGDPPPLLTLPRPPLSGALASITETIQVHR	YDHGTFFPM[+15.994915000000001]GDEGASSQIGR
RS30_HUMAN|P62861	24.6821	0.000796178	2	Unreviewed	16737	FVNVVPTFGK	VHGSLAR
DCXR_HUMAN|Q7Z4W1	24.6492	0.000796178	8	Unreviewed	2619	ALGSVGPVDLLVNNAAVALLQPFLEVTK	AVIQVSQIVAR	AVTNHSVYC[+57.021464000000002]STKGALDM[+15.994915000000001]LTK	GALDMLTK	GTVQALHATGARVVAVSR	TQADLDSLVR	VLVTGAGK	VMALELGPHK
DPOA2_HUMAN|Q14181	24.6279	0.000796178	6	Unreviewed	4242	AISTPETPLTK	HEQVENC[+57.021464000000002]LLTSPFEDIFK	SSGSHLVFVPSLR	VGLTSEILNSFEHEFLSK	VLGC[+57.021464000000002]PEALTGSYK	YNSRSNRGEVVTSFGLAQGVSWSGR
RT31_HUMAN|Q92665	24.6216	0.000796178	5	Unreviewed	5299	ETSESQDSEKENTK	ISFSNIISDMK	LNIFDMMAVTK	SELLSQLQQHEEESR	VELSTVNVR
XRCC1_HUMAN|P18887	24.6133	0.000796178	6	Unreviewed	3816	ILQGVVVVLSGFQNPFR	LDLNQEEK	LIRYVTAFNGELEDNMSDR	LLPHQLYGVVPQA	VQFVITAQEWDPSFEEALMDNPSLAFVRPR	YSQVLGLGGR
DRG2_HUMAN|P55039	24.572	0.000796178	3	Unreviewed	11995	GANIQLLDLPGIIEGAAQGK	MGILEKISEIEKEIAR	QVIAVAR
RPB7_HUMAN|P62487	24.537	0.000796178	4	Unreviewed	7465	GEVVDAVVTQVNK	GFVLYPVK	LFTEVEGTC[+57.021464000000002]TGK	YFGPNLLNTVK
LARP7_HUMAN|Q4G0J3	24.3774	0.000796178	7	Unreviewed	3211	EASEASK	EENMDTSNTSISK	EENM[+15.994915000000001]DTSNTSISKM[+15.994915000000001]K	IISTEPLPGR	MGEEVIPLR	TVYVELLPK	VNATGPQFVSGVIVK
NHRF1_HUMAN|O14745	24.3579	0.000796178	8	Unreviewed	2507	AGLLAGDR	ETHQQVVSR	IVEVNGVC[+57.021464000000002]MEGK	LLVVDPETDEQLQK	LVEPGSPAEK	NELFSNL	QHGDVVSAIR	SVDPDSPAEASGLR
MGST3_HUMAN|O14880	24.3386	0.000796178	3	Unreviewed	11484	IASGLGLAWIVGR	SGLGSGPK	VEYPIMYSTDPENGHIFNC[+57.021464000000002]IQR
PPWD1_HUMAN|Q96BP3	24.3226	0.000796178	11	Unreviewed	1448	ASENPVLQNIQADPTIVC[+57.021464000000002]TSFK	DVFNEKPSKEEVMAATQAEGPKR	DVFNEKPSKEEVM[+15.994915000000001]AATQAEGPK	EEVMAATQAEGPK	EEVM[+15.994915000000001]AATQAEGPK	LFPVEC[+57.021464000000002]PK	LNPVYKAVVSSDK	SGMIEYWTGPPHEYK	TDTDLYEFAK	VFDVVNFDMINMLK	WVGPLPVEATLAK
TXD12_HUMAN|O95881	24.2584	0.000796178	4	Unreviewed	7234	EAAASGLPLMVIIHK	ILFLDPSGK	LTGDAFR	VHPEIINENGNPSYK
CTF8A_HUMAN|P0CG12	24.2299	0.000796178	6	Unreviewed	4275	LGGLPGPGPMSNPR	M[+15.994915000000001]NGPAGKSFVPFPRVGSLPGTNPAAFPRPGGPM[+15.994915000000001]AAMYPNGM[+15.994915000000001]LPP	SFVPFPR	SGFLGTNPAPR	VPGPMGPNSGPSSR	VPGPM[+15.994915000000001]GPNSGPSSRGIGLPGPNPSPM[+15.994915000000001]SR
SRA1_HUMAN|Q9HD15	24.1901	0.000796178	4	Unreviewed	7352	QVC[+57.021464000000002]DDISR	SLFSEEAANEEK	SLMVDHVTEVSQWMVGVK	VAAPQDGSPR
CD59_HUMAN|P13987	24.1862	0.000796178	3	Unreviewed	12199	AGLQVYNK	ENELTYYC[+57.021464000000002]C[+57.021464000000002]K	FEHC[+57.021464000000002]NFNDVTTR
PAIP2_HUMAN|Q9BPZ3	24.1736	0.000796178	5	Unreviewed	5433	C[+57.021464000000002]FQEMLEEEEEHEWFIPAR	DLPQTMDQIQDQFNDLVISDGSSLEDLVVK	EFVPGVK	QIEEELWEEEFIER	SNLNPNAK
TF3C5_HUMAN|Q9Y5Q8-2	24.1726	0.000796178	7	Unreviewed	3023	EAFFHQELPLYIPPPIFSR	HGYAPSDLPVK	MLPTLGGEEGVSR	MVC[+57.021464000000002]VEYPGVVR	M[+15.994915000000001]AAEAADLGLGAAVPVELR	M[+15.994915000000001]LPTLGGEEGVSRIYADPK	QGLGPSGTSGAR
FABP5_HUMAN|Q01469	24.1313	0.000796178	5	Unreviewed	5691	ELGVGIALR	FEETTADGR	LVDSKGFDEYMK	TQTVC[+57.021464000000002]NFTDGALVQHQEWDGK	TTQFSC[+57.021464000000002]TLGEK
CAZA2_HUMAN|P47755-2	24.0927	0.000796178	4	Unreviewed	8235	EATDPRPC[+57.021464000000002]EVENAVESWR	EHYPNGVC[+57.021464000000002]TEWSLEVR	FIIHAPPGEFNEVFNDVR	LLLNNDNLLR
HYES_HUMAN|P34913	24.0841	0.000796178	7	Unreviewed	3250	AAVFDLDGVLALPAVFGVLGR	AERDGLAQLM[+15.994915000000001]C[+57.021464000000002]ELK	ASPSEVVFLDDIGANLKPAR	DFVLVPQMSQHMEDWIPHLK	DGLAQLMC[+57.021464000000002]ELK	ILIPALMVTAEK	NPPVVSK
RT23_HUMAN|Q9Y3D9	24.0003	0.000796178	4	Unreviewed	7456	AFDLFNPNFK	ALLAEGVILR	EKPLWFDVYDAFPPLR	LETVGSIFSR
NUDT4_HUMAN|Q9NZJ9	23.9922	0.000796178	4	Unreviewed	7646	EVYEEAGVK	LLGIFENQDR	LLGIFENQDRKHR	SEQEDEVLLVSSSR
RT06_HUMAN|P82932	23.9653	0.000796178	5	Unreviewed	5301	EC[+57.021464000000002]EGIVPVPLAEK	GGYFLVDFYAPTAAVESMVEHLSR	HPLTQELK	ISAHSQQHNR	YELALILK
EYA3_HUMAN|Q99504-4	23.9607	0.000796178	3	Unreviewed	11933	LSSGDPSTSPSLSQTTPSK	MTC[+57.021464000000002]TDYIPR	VLLYGLGEIFPIENIYSATK
RM44_HUMAN|Q9H9J2	23.9356	0.000796178	6	Unreviewed	3954	ETLRAEK	IINPMGLLVEELK	LIAEGPGETVLVAEEEAAR	NLVDFLTGEEVVC[+57.021464000000002]HVAR	QQLGIEK	QSGGTTALPLYFVGLYC[+57.021464000000002]DK
RASN_HUMAN|P01111	23.935	0.000796178	7	Unreviewed	3105	LVVVGAGGVGK	QVVIDGETC[+57.021464000000002]LLDILDTAGQEEYSAMR	SALTIQLIQNHFVDEYDPTIEDSYR	SFADINLYR	SYGIPFIETSAK	VKDSDDVPMVLVGNK	VKDSDDVPMVLVGNKC[+57.021464000000002]DLPTR
RS4Y2_HUMAN|Q8TD47	23.8961	0.000796178	6	Unreviewed	3936	DANGNSFATR	GIPHLVTHDAR	IC[+57.021464000000002]MQHFLKIDGKVR	VDITYPAGFIDVISIEK	YALTGDEVK	YPDPLIK
GID8_HUMAN|Q9NWU2	23.8954	0.000796178	6	Unreviewed	4189	EC[+57.021464000000002]LTEMER	ETEAALEFAQTQLAEQGEESR	GQIQEAIALINSLHPELLDTNR	LIMNYLVTEGFK	QKVWSEVNQAVLDYENRESTPK	TLALLAFDSPEESPFGDLLHTMQR
OSBL9_HUMAN|Q96SU4-6	23.8285	0.000796178	10	Unreviewed	1704	DDDAEAGSVEEHK	DKMM[+15.994915000000001]RGSR	DVTFNLK	HC[+57.021464000000002]IVLLQIAK	IIGLDSGFVPSVQDFDK	LEDQNEYESR	LIDSSGSASVLTHSSSGNSLK	SILTVPWVELGGEC[+57.021464000000002]NINC[+57.021464000000002]SK	VVLPTFILER	WFVLDYNAGLLSYYTSK
CHD1_HUMAN|O14646	23.7661	0.000796178	8	Unreviewed	2650	GATGATTTIYAVEADGDPNAGFEK	LLITGTPLQNSLK	MLDILAEYLK	MVLDHLVIQR	NLWIFVSK	NYKALSK	TIPRENIKGFSDAEIR	VLIFSQMVR
UTP4_HUMAN|Q969X6	23.7657	0.000796178	6	Unreviewed	3830	C[+57.021464000000002]VAYNNQSNR	FFNYVPSGIR	ILSLSWHPSGTHIAAGSIDYISVFDVK	M[+15.994915000000001]IVDRQYM[+15.994915000000001]GVSK	TLLYNPFPPTNESDVIR	TLVAVERPLDDIIAQLPPPIK
CARF_HUMAN|Q9NXV6	23.729	0.000796178	5	Unreviewed	5826	ATLDVFFVPLK	GISSSNEGVEEPSK	SSSQTSGSLVSK	SSSQTSTSQLPSK	VTDAPTYTTR
EED_HUMAN|O75530	23.7008	0.000796178	10	Unreviewed	1776	DEVLSADYDLLGEKIM[+15.994915000000001]SC[+57.021464000000002]GMDHSLK	DIHRNYVDC[+57.021464000000002]VR	EDHNQPLFGVQFNWHSK	EGDPLVFATVGSNR	EVSTAPAGTDM[+15.994915000000001]PAAK	HYVGHGNAINELK	IHFPDFSTR	LYVWDLEVEDPHK	MEDDIDK	WLGDLILSK
COPZ1_HUMAN|P61923	23.6987	0.000796178	3	Unreviewed	18383	AILILDNDGDR	GEDVPLTEQTVSQVLQSAK	YYDDTYPSVK
SAAL1_HUMAN|Q96ER3	23.673	0.000796178	2	Unreviewed	16671	NLGQVLLHC[+57.021464000000002]LYDSDPPTLLETSR	VDLPLIDSLIR
H33_HUMAN|P84243	23.6602	0.000796178	4	Unreviewed	7919	EIAQDFK	FQSAAIGALQEASEAYLVGLFEDTNLC[+57.021464000000002]AIHAK	STELLIR	YRPGTVALR
CBR1_HUMAN|P16152-2	23.6299	0.000796178	5	Unreviewed	5820	EYGGLDVLVNNAGIAFK	FHQLDIDDLQSIR	GIGLAIVR	GQAAVQQLQAEGLSPR	SKPLAWFTEMSIIC[+57.021464000000002]R
LDAH_HUMAN|Q9H6V9	23.6038	0.000796178	5	Unreviewed	5567	AFLLFPTIER	IATPLLC[+57.021464000000002]WFR	ILTTSEDSNAQEIK	LTFYYGTIDPWC[+57.021464000000002]PK	RFPVWTISHAGHALAPKDK
STRN_HUMAN|O43815	23.5586	0.000796178	9	Unreviewed	1971	AELQAQIAFLQGERKGQENLK	C[+57.021464000000002]YIASAGADALAK	ELGIPASVDLVSSDPSHMVASFSK	LQDMLANLR	MLEYALK	SELTDSASVLDNFK	SHFDGIR	SVIDTSTIVR	VISHPTLPISITAHEDR
QCR6_HUMAN|P07919	23.5574	0.000796178	3	Unreviewed	11133	ERLELC[+57.021464000000002]DER	LELC[+57.021464000000002]DER	SHTEEDC[+57.021464000000002]TEELFDFLHAR
NUDT3_HUMAN|O95989	23.5537	0.000796178	4	Unreviewed	7647	EVC[+57.021464000000002]EEAGVK	LVGIFENQER	SESEEEVLLVSSSR	WIVPGGGMEPEEEPSVAAVR
HPF1_HUMAN|Q9NWY4	23.5232	0.000796178	4	Unreviewed	7894	LSLPEDFYHFWK	NLFAEIIEEHLANR	TIVEAASDEER	VAGQLLPLAYNLLK
GAG2B_HUMAN|Q13066	23.5194	0.000796178	3	Unreviewed	17922	TPEEGEK	YVEPPEMIGPMRPEQFSDEVEPATPEEGEPATQR	YVEPPEMIGPM[+15.994915000000001]RPEQFSDEVEPATPEEGEPATQR
ARAP1_HUMAN|Q96P48	23.5173	0.000796178	6	Unreviewed	4351	AETEQHIK	AFVPPLAEDLLAR	EWM[+15.994915000000001]QALQQAMAEQR	LDFMGWLGAIQK	LGSVSLIPLR	SVAAFTADPLSLLR
OGA_HUMAN|O60502-2	23.4714	0.000796178	8	Unreviewed	2496	EMYSVEEAEQLMTLISAAR	GGLAGEFQPPPLTPTSKVYTIRPYFPK	IMLSFHEEQEVLPETFLANFPSLIK	LLPGIEVLWTGPK	MAEELKPMDTDK	NDNQILSEIVEAK	SNMNGVR	VTDPSVAK
RUXG_HUMAN|P62308	23.4346	0.000796178	4	Unreviewed	7449	AHPPELK	GFDPFMNLVIDEC[+57.021464000000002]VEMATSGQQNNIGMVVIR	GNSIIMLEALER	HVQGILR
LANC1_HUMAN|O43813	23.4245	0.000796178	5	Unreviewed	5569	AFPNPYADYNK	ELLQQM[+15.994915000000001]ER	QAEDC[+57.021464000000002]ITR	SITFLC[+57.021464000000002]GDAGPLAVAAVLYHK	SLAEGYFDAAGR
RMD3_HUMAN|Q96TC7	23.4213	0.000796178	7	Unreviewed	3086	AIALQPENPMAHFLLGR	IQSGFSFK	LALELPDVTK	LDFVLTSLVALR	SSLRGLAGEIVGEVR	TATALLESPLSATVEDALQSFLK	VYISKC[+57.021464000000002]YR
MESD_HUMAN|Q14696	23.4088	0.000796178	4	Unreviewed	7746	DDDIEEGDLPEHK	DYNDADMAR	FIVGSDR	IDPSKPESILK
STOM_HUMAN|P27105	23.407	0.000796178	7	Unreviewed	3041	AM[+15.994915000000001]AAEAEASREAR	EASMVITESPAALQLR	EASM[+15.994915000000001]VITESPAALQLR	EEIAHNM[+15.994915000000001]QSTLDDATDAWGIKVERVEIK	GPGLFFILPC[+57.021464000000002]TDSFIK	NSTIVFPLPIDMLQGIIGAK	VIAAEGEM[+15.994915000000001]NASRALKEASMVITESPAALQLR
USP9Y_HUMAN|O00507	23.3996	0.000796178	9	Unreviewed	2377	ALTLQDLDNIWAAQAGK	ASYDTLC[+57.021464000000002]VFDGDK	EIC[+57.021464000000002]SLFGEASQNLSQTQR	LLELIRRLAEDDK	LYSVVSQLIR	NQC[+57.021464000000002]FGGEYM[+15.994915000000001]GEVFDHM[+15.994915000000001]M[+15.994915000000001]KR	VLGGSFADQK	WVIPALK	WVVPVLPK
SPF30_HUMAN|O75940	23.3748	0.000796178	5	Unreviewed	5259	DLLSTQPSETLASSDSFASTQPTHSWK	DLQEVIELTK	EDSGNKPM[+15.994915000000001]SKKEM[+15.994915000000001]IAQQR	EMIAQQR	SIFASPESVTGK
CISD1_HUMAN|Q9NZ45	23.3727	0.000796178	3	Unreviewed	12155	AMINLHIQK	HNEETGDNVGPLIIK	IVHAFDMEDLGDK
K1C16_HUMANC|X08779	23.3715	0.000796178	7	Unreviewed	3231	LAADDFR	LASYLDKVRALEEANADLEVK	LEQEIATYR	TDLEMQIEGLK	TDLEMQIEGLKEELAYLR	VLDELTLAR	VTMQNLNDR
VATE1_HUMAN|P36543-2	23.3389	0.000796178	8	Unreviewed	2375	ARDDLITDLLNEAK	GALFGANANR	IQMSNLMNQAR	IQMSNLMNQARLK	MALSDADVQKQAEEEFNIEKGR	QDFPLVK	QIEQQKKIQM[+15.994915000000001]SNLMNQAR	YQVLLDGLVLQGLYQLLEPR
RBM26_HUMAN|Q5T8P6	23.3375	0.000796178	6	Unreviewed	7525	AEAEAAAVHGAR	AISSTEAVLNNR	ALC[+57.021464000000002]IDQLDVFLQK	MQAGEEVTELR	TNSPGFQKK	VEFFPHQEK
SMAP_HUMAN|O00193	23.298	0.000796178	5	Unreviewed	5266	ESHPHGVK	INEELESQYQQSMDSK	INEELESQYQQSM[+15.994915000000001]DSK	LVIGDHK	SASPDDDLGSSNWEAADLGNEER
SAM50_HUMAN|Q9Y512	23.279	0.000796178	6	Unreviewed	3923	DDIIIC[+57.021464000000002]EIGDVFK	DVVVQHVHFDGLGR	DVVVQHVHFDGLGRTK	ESGHSLK	LPNLLGR	VTGQFPWSSLR
SUCA_HUMAN|P53597	23.258	0.000796178	4	Unreviewed	7329	GGQTHLGLPVFNTVK	LIGPNC[+57.021464000000002]PGVINPGEC[+57.021464000000002]K	LVGGTTPGK	MGHAGAIIAGGK
SERB_HUMAN|P78330	23.1701	0.000796178	4	Unreviewed	7403	IC[+57.021464000000002]GVEDAVSEMTR	LIAEQPPHLTPGIR	LNIPATNVFANR	QQVKDNAK
F162A_HUMAN|Q96A26	23.144	0.000796178	3	Unreviewed	11927	EDEIPETVSLEMLDAAK	HETLTSLNLEK	ILIWSGR
CHSP1_HUMAN|Q9Y2V2	23.1314	0.000796178	4	Unreviewed	8171	GHGFITPADGGPDIFLHISDVEGEYVPVEGDEVTYK	GNVVPSPLPTR	LQAVEVVITHLAPGTK	SRERSPSPLR
SAS10_HUMAN|Q9NQZ2	23.123	0.000796178	7	Unreviewed	3071	DELEPLLELVEQGIIPPGK	ESPELLELIEDLK	LSVVDQK	LYYDTDYGSK	QSQQEAEEEER	QSQQEAEEEEREEEEEAQIIQR	YSGELSGIR
FLII_HUMAN|Q13045	23.0804	0.000796178	8	Unreviewed	2592	ADLTALFLPR	ENPNLVM[+15.994915000000001]PPKPADRAAEWYNIDFSLQNQLR	FVFLLDR	LAEDILNTMFDTSYSK	LDDLSVLDLSHNQLTEC[+57.021464000000002]PR	LVRAAALKLGQELC[+57.021464000000002]GMLHRPR	NQLTSLPSAIC[+57.021464000000002]K	VGLGLGYLELPQINYK
PBDC1_HUMAN|Q9BVG4	23.0547	0.000796178	4	Unreviewed	7613	IDVLDPEELK	IQFFAIEIAR	LISSVDPQFLK	VDDQIYSEFR
RL7L_HUMAN|Q6DKI1	23.0294	0.000796178	5	Unreviewed	5321	EMGTPGYR	FGVIC[+57.021464000000002]LEDLIHEIAFPGK	IDGVSLLVQR	IPLVPENLLK	TIPLTDNTVIEEHLGK
FETUA_HUMAN|P02765	22.9998	0.000796178	4	Unreviewed	7990	C[+57.021464000000002]DSSPDSAEDVR	C[+57.021464000000002]DSSPDSAEDVRK	C[+57.021464000000002]NLLAEK	LDGKFSVVYAK
CE022_HUMAN|Q49AR2	22.9574	0.000796178	5	Unreviewed	5800	LC[+57.021464000000002]NNQEENDAVSSAK	LPVWVVEDHQEVLPFIYR	NLPNPTLVTIAR	NPFKEM[+15.994915000000001]FTQEEYK	WASNPGMESLVPLVQSLK
CD2B2_HUMAN|O95400	22.9447	0.000796178	7	Unreviewed	3343	DSWLDNIDWVK	ETVAGALR	GNLGVYQETR	ITPFNLQEEMEEGHFDADGNYFLNR	LGARGGGK	LSGLADQMVAR	LVDPVAGSGGPGSR
FBLL1_HUMAN|A6NHQ2	22.942	0.000796178	6	Unreviewed	4209	DRGGGGQRR	GGGGDGGGQGGKGGFGARAR	IVALNAHTFLR	MKSAASSR	RTNIIPVLEDAR	TNIIPVLEDAR
APC5_HUMAN|Q9UJX4	22.9332	0.000796178	3	Unreviewed	12380	DVVYFQAR	IAVLVLLNEMSR	LNQLLLPLLQGPDITLSK
YLPM1_HUMAN|P49750	22.8974	0.000796178	13	Unreviewed	1070	DIPSLPPLPPLPPLPPLDR	DQDM[+15.994915000000001]DEDYNR	DVDRISRPMDM[+15.994915000000001]YDR	EQKEQLQK	ITLRPDPLPER	KSDRPVYEGPSMFGGERR	LDGLRTGTKR	MPLPAPSLSHQPPPAPR	M[+15.994915000000001]MGRREDSR	SGGLLPDPPRSSYLESPR	SSYLESPR	TTVQQEPLESGAK	VEQIPYGER
LTOR5_HUMAN|O43504	22.7815	0.000796178	3	Unreviewed	11543	GTLSDEHAGVISVLAQQAAK	HDGITVAVHK	NPSIVGVLC[+57.021464000000002]TDSQGLNLGC[+57.021464000000002]R
RT36_HUMAN|P82909	22.7635	0.000796178	5	Unreviewed	5298	DNPKPNVSEALRSAGLPSHSSVISQHSK	LVSQEEMEFIQR	M[+15.994915000000001]M[+15.994915000000001]GSKM[+15.994915000000001]ASASR	SAGLPSHSSVISQHSK	VVQVVKPHTPLIR
PAXB1_HUMAN|Q9Y5B6	22.7311	0.000796178	7	Unreviewed	3146	AQNVINC[+57.021464000000002]FPK	LEGSSGGIGER	M[+15.994915000000001]ADHLEGLSSDDEETSTDITNFNLEKDR	RQAREQTGK	RTLDDDVFM[+15.994915000000001]PLYPK	TGGAFSNALSSLNVLRPGEIPDAAFIHAAR	VPLINELESAIHQLYK
GNS_HUMAN|P15586	22.6631	0.000796178	6	Unreviewed	4184	IQEPNTFPAILR	IQEPNTFPAILRSMC[+57.021464000000002]GYQTFFAGK	SNFEPFFMM[+15.994915000000001]IATPAPHSPWTAAPQYQK	TQMDGMSLLPILR	WQTLLSVDDLVEK	YYNYTLSINGK
SLK_HUMAN|Q9H2G2	22.663	0.000796178	12	Unreviewed	1235	ADVWSLGITLIEMAEIEPPHHELNPMR	AELANIER	AGNILFTLDGDIK	ALGSEVQDASK	DQYFM[+15.994915000000001]QRHQLLKR	EEDEEEETENSLPIPASKRASSDLSIASSEEDK	ENNIMITLETNIEHNLK	ETEQMQRYNQR	INSTATPDQDRDK	KQYEHVK	LINKPMVGPEAGGTK	LQEQEVFFK
NAA11_HUMAN|Q9BSU3	22.6461	0.000796178	6	Unreviewed	4065	AMIENFNAK	IVGYVLAK	LMDQASRAM[+15.994915000000001]IENFNAK	NPATEESGSDSK	YVSLHVR	YYADGEDAYAMK
RRP7A_HUMAN|Q9Y3A4	22.6444	0.000796178	5	Unreviewed	5305	EEEGVPDEEGWVK	ELLNFYAWQHR	GPLLVSTESHPVK	IPSPLGYAAIPIK	TEAASLR
CHTOP_HUMAN|Q9Y3Y2	22.6323	0.000796178	6	Unreviewed	4305	ASMQQQQQLASAR	EQLDNQLDAYMSK	GGLGRGAM[+15.994915000000001]GRGGIGGR	GRGGFGGR	MAAQSAPK	QPTPVNIR
VATD_HUMAN|Q9Y5K8	22.6149	0.000796178	5	Unreviewed	5166	DNVAGVTLPVFEHYHEGTDSYELTGLAR	FTAGDFSTTVIQNVNK	MLMGEVMR	MSGKDRIEIFPSR	VNAIEHVIIPR
CPPED_HUMAN|Q9BRF8	22.5869	0.000796178	8	Unreviewed	2636	AIPLVLVSGNHDIGNTPTAETVEEFC[+57.021464000000002]R	GIEDDLMDLIK	GPFYFILGADPQFGLIK	IVHRYYSLDELSEKGIEDDLM[+15.994915000000001]DLIK	LTEQAVQAINK	NAGGTYQNLDMVVSSAIGC[+57.021464000000002]QLGR	NAGGTYQNLDMVVSSAIGC[+57.021464000000002]QLGRDPHGLR	VVFSGHYHR
NU4M_HUMAN|P03905	22.5759	0.000796178	3	Unreviewed	11343	AHVEAPIAGSMVLAAVLLK	HLSSEPLSR	LIVPTIMLLPLTWLSK
PLSI_HUMAN|Q14651	22.5534	0.000796178	6	Unreviewed	4006	IENC[+57.021464000000002]NYAVELGK	LSPEELLLR	MINLSEPDTIDERAINK	M[+15.994915000000001]ENSTTTISR	SLADGILLC[+57.021464000000002]KMINLSEPDTIDERAINK	YAISVAR
KIF15_HUMAN|Q9NS87	22.5484	0.000796178	9	Unreviewed	2095	DTHAEGM[+15.994915000000001]RLKEAGNINR	EAGNINR	LEEMYEER	LNEDREVK	NEQEESIKER	QKETAKC[+57.021464000000002]EQQM[+15.994915000000001]AK	SFEYLFSLIDR	TSLLNLVDLAGSER	VVADLMNQIQELR
PAK3_HUMAN|O75914-3	22.4482	0.000796178	10	Unreviewed	1701	C[+57.021464000000002]LEM[+15.994915000000001]DVDR	ELLQHPFLK	ETVNNQKYM[+15.994915000000001]SFTSGDK	KNPQAVLDVLK	LLQTSNITK	LTDFGFC[+57.021464000000002]AQITPEQSK	MNSNNRDSSALNHSSKPLPMAPEEK	MTDEEILEK	M[+15.994915000000001]PDLYGSQM[+15.994915000000001]C[+57.021464000000002]PGK	STMVGTPYWMAPEVVTR
PPIL1_HUMAN|Q9Y3C6	22.4329	0.000796178	5	Unreviewed	5386	DFMIQGGDPTGTGR	FTGAGILAMANAGPDTNGSQFFVTLAPTQWLDGK	GGASIYGK	QFEDELHPDLK	VC[+57.021464000000002]QGIGMVNR
RIF1_HUMAN|Q5UIP0	22.3816	0.000796178	12	Unreviewed	1254	C[+57.021464000000002]SIVRSHSSNSSPIGKSVK	GLEEIPVFDISEK	GQSPLAPLLETLEDPSASHGGQTDAYLTLTSR	LSC[+57.021464000000002]M[+15.994915000000001]ANSVIK	LVSDIIDPVALEIPLSK	LWPLFVK	NNEEMM[+15.994915000000001]IGEAMAETGHDGETENEGITTK	NNQETM[+15.994915000000001]IKTDFLPKAK	RC[+57.021464000000002]SIVRSHSSNSSPIGK	SKGC[+57.021464000000002]DC[+57.021464000000002]C[+57.021464000000002]GEKSQPQEK	TETNTEYSKSEEK	TMELNVGNEASFHGQERTK
ASML_HUMAN|O95671	22.3475	0.000796178	9	Unreviewed	2170	AEAGEAGQATAEAEC[+57.021464000000002]HR	AM[+15.994915000000001]HGMTK	APDVVIGADTIVTVGGLILEKPVDK	DEAPQKAADIASKVDASAC[+57.021464000000002]GM[+15.994915000000001]ER	DHQLDTR	FM[+15.994915000000001]RAMHGM[+15.994915000000001]TKLTAC[+57.021464000000002]QVATAFNLSR	LLDIC[+57.021464000000002]AAMGLLEK	LLELIEGFMLSK	QDAYRM[+15.994915000000001]LSR
KIF15_HUMAN|Q9NS87-4	22.3376	0.000796178	8	Unreviewed	2549	DTHAEGM[+15.994915000000001]RLKEAGNINR	EAGNINR	GSRTEEEEYNFK	LNEDREVK	QKETAKC[+57.021464000000002]EQQM[+15.994915000000001]AK	SFEYLFSLIDR	TSLLNLVDLAGSER	VVADLMNQIQELR
DHX29_HUMAN|Q7Z478	22.3355	0.000796178	6	Unreviewed	4255	ALDPPQLQVISNAMNLLR	C[+57.021464000000002]NIVC[+57.021464000000002]TQPR	ILQIITELIK	ISHQQNER	M[+15.994915000000001]ESRAC[+57.021464000000002]ESTRLLYC[+57.021464000000002]TTGVLLR	SAEAGIAGEAQSK
LSM4_HUMAN|Q9Y4Z0	22.3148	0.000796178	8	Unreviewed	2538	GRGMGGAGRGVFGGR	GRGM[+15.994915000000001]GGAGR	IPDEIIDMVK	IPDEIIDMVKEEVVAKGR	MLPLSLLK	MPEC[+57.021464000000002]YIR	NGETYNGHLVSC[+57.021464000000002]DNWMNINLR	TAQNHPMLVELK
RM11_HUMAN|Q9Y3B7	22.3013	0.000796178	8	Unreviewed	2441	AGLAMPGPPLGPVLGQR	AQDEAFALQDVPLSSVVR	EADLAAQEEAAK	EVAGLVTLK	HVYEIAR	ILVKPDR	KPEVGGVIR	SIIGSAR
COX5B_HUMAN|P10606	22.2506	0.000796178	4	Unreviewed	8132	EDPNLVPSISNK	EIMLAAK	GLDPYNVLAPK	IVGC[+57.021464000000002]IC[+57.021464000000002]EEDNTSVVWFWLHK
RPRD2_HUMAN|Q5VT52	22.2071	0.000796178	7	Unreviewed	3083	EPVGPSSAPPVPPK	ESFADVLPEAAALVK	IISPGSSTPSSTR	ISSILSSLTSVMK	LNLFYLANDVIQNC[+57.021464000000002]K	QPSDGM[+15.994915000000001]ERPSSLMDSSQEK	SQALIEELLLYK
DAXX_HUMAN|Q9UER7	22.1771	0.000796178	4	Unreviewed	8105	HSLGLPR	LEQLLALYVAEIR	LINKPGPDTFPDYGDVLR	LYVYINELC[+57.021464000000002]TVLK
SEN15_HUMAN|Q8WW01	22.1644	0.000796178	3	Unreviewed	10976	GDSEPTPGC[+57.021464000000002]SGLGPGGVR	GFGDGGGAPSWAPEDAWMGTHPK	LTDGFMLPDPQNISLR
PSMG2_HUMAN|Q969U7	22.1541	0.000796178	7	Unreviewed	3113	C[+57.021464000000002]IPEIDDSEFC[+57.021464000000002]IR	IPGGGITK	KLVALQLRSIFIK	LLFGSGLPPALF	SLNWEEMEK	TLYDESC[+57.021464000000002]SK	YLLTPSMQK
GGA1_HUMAN|Q9UJY5	22.139	0.000796178	6	Unreviewed	4190	ILELLYSWTVGLPEEVK	INRATNPLNK	LASDTEDNDEALAEILQANDNLTQVINLYK	LQPPSGTELPAFNPIVHPSAITQVLLLANPQK	NIVFQSAVPKVM[+15.994915000000001]KVK	VNAIEEVNNNVK
HEXA_HUMAN|P06865	22.1378	0.000796178	4	Unreviewed	7906	HYLPLSSILDTLDVMAYNK	IQPDTIIQVWR	IQPDTIIQVWREDIPVNYM[+15.994915000000001]K	SNPEIQDFMR
ATD3B_HUMAN|Q5T9A4-2	22.1289	0.000796178	4	Unreviewed	8289	QQQLLNEENLR	QTVLESIR	TAGTLFGEGFR	VTATVNIFIK
PNCB_HUMAN|Q6XQN6	22.1259	0.000796178	5	Unreviewed	5389	DADVQFLASVLPPDTDPAFFEHLR	LDSGDLLQQAQEIR	LLEMGLR	LLGSDGSPLMDMLQLAEEPVPQAGQELR	LVAVGGQPR
HPCA_HUMAN|P84074	22.0357	0.000796178	6	Unreviewed	4158	IYANFFPYGDASK	LMWAFSMYDLDGNGYISR	LMWAFSM[+15.994915000000001]YDLDGNGYISREEMLEIVQAIYK	LSLEEFIR	MPEDESTPEK	SDPSIVR
LLPH_HUMAN|Q9BRT6	22.0072	0.000796178	1	Unreviewed	26762	TLLDQHGQYPIWMNQR
MFN2_HUMAN|O95140	21.9969	0.000796178	9	Unreviewed	2080	C[+57.021464000000002]STAITNSLQTMQQDMIDGLKPLLPVSVR	HIEEGLGR	IFFVSAK	LIMDSLHMAAR	LSVLVDDYQMDFHPSPVVLK	RFEEC[+57.021464000000002]ISQSAVKTK	RHM[+15.994915000000001]AEVNASPLKHFVTAK	SQIDMLVPR	VLPSGIGHTTNC[+57.021464000000002]FLR
VPP1_HUMAN|Q93050	21.9708	0.000796178	7	Unreviewed	2979	ANIPIMDTGENPEVPFPR	DMIDLEANFEKIENELK	EINTNQEALK	EMASGVNTR	IDDLQMVLNQTEDHR	NFLELTELK	VLQAAAK
SLTM_HUMAN|Q9NWH9	21.9469	0.000796178	11	Unreviewed	1420	DC[+57.021464000000002]ELENQEAHEQDGNDELK	EAGPNPSRPTSWKSEGSM[+15.994915000000001]STDK	EILPFEK	ELLSAEENK	GDHC[+57.021464000000002]RPSRR	LSLDTDAR	REDPSFER	SSEKSEK	SSKTQASVKK	TELHGQLISVEK	TVIIHDRPDITHPR
HIBCH_HUMAN|Q6NVY1	21.9033	0.000796178	8	Unreviewed	2572	ENIASVLENYHTESK	HTDAAEEVLLEK	IAPVFFR	LAMLEEDLLALK	LGYFLALTGFR	LSQAC[+57.021464000000002]MR	QKIAPVFFR	SFILEEHMDK
ACTY_HUMAN|P42025	21.9005	0.000796178	11	Unreviewed	1567	AEEHRGLLTIRYPM[+15.994915000000001]EHGVVR	AGFAGDQIPK	DWNDMER	EGVDFHTSAEFEVVRTIKER	HMRVM[+15.994915000000001]AGALEGDLFIGPK	HM[+15.994915000000001]RVM[+15.994915000000001]AGALEGDLFIGPK	HM[+15.994915000000001]RVM[+15.994915000000001]AGALEGDLFIGPKAEEHR	ISAPQER	LYSTWIGGSILASLDTFK	VMAGALEGDLFIGPK	YC[+57.021464000000002]FPNYVGRPKHM[+15.994915000000001]RVM[+15.994915000000001]AGALEGDLFIGPK
AP3M1_HUMAN|Q9Y2T2	21.8914	0.000796178	5	Unreviewed	5891	FDITIGPK	GLVNLQSGAPKPEENPSLNIQFK	IQQLAISGLK	LSGMPDLSLSFMNPR	VLTWDVGK
ILK_HUMAN|Q13418	21.8813	0.000796178	7	Unreviewed	3246	DFNEEC[+57.021464000000002]PR	DTFWKGTTR	FDMIVPILEK	GMAFLHTLEPLIPR	QLNFLTKLNENHSGELWK	SAVVEMLIMR	SVMIDEDMTARISMADVKFSFQC[+57.021464000000002]PGR
VAMP3_HUMAN|Q15836	21.8748	0.000796178	4	Unreviewed	7207	ADALQAGASQFETSAAK	DQKLSELDDR	LQQTQNQVDEVVDIMR	LSELDDR
RPC5_HUMAN|Q9NVU0	21.871	0.000796178	4	Unreviewed	7464	GWEFILPYDGEFIK	KPDAQSGPAGLVC[+57.021464000000002]GDQR	LYLFQYPVRPASMTYDDIPHLSAK	QFVLTLSELK
RHOB_HUMAN|P62745	21.8518	0.000796178	4	Unreviewed	7498	DLRSDEHVR	QVELALWDTAGQEDYDR	TC[+57.021464000000002]LLIVFSK	TELARMK
LSM7_HUMAN|Q9UK45	21.8432	0.000796178	5	Unreviewed	5548	EASGILK	GFDPLLNLVLDGTIEYMR	GFDPLLNLVLDGTIEYMRDPDDQYK	KESILDLSK	QLGLVVC[+57.021464000000002]R
T22D4_HUMAN|Q9Y3Q8	21.8404	0.000796178	3	Unreviewed	10828	ALASPEQLAQLPSSGVPR	DLEPHSFGGLLEGIR	LPHGLGEPYR
KIF4B_HUMAN|Q2VIQ3	21.8105	0.000796178	12	Unreviewed	1290	EDPKEGIKIVGLTEK	EIDKKSDFEFTLK	GLLC[+57.021464000000002]LGNVISALGDDK	KDKEVIQLK	LLDAESEDRPK	LSRC[+57.021464000000002]LSK	LVETLEDQELK	RHLNDLLEDR	SAQIADLQQK	TVASTAMNSQSSR	VIQLLFK	VQLMRQMK
SURF6_HUMAN|O75683	21.8072	0.000796178	8	Unreviewed	2405	AQELEAKM[+15.994915000000001]KWTNLLYK	DAYLQSLAK	EEAAWASSSAGNPADGLATEPESVFALDVLR	ELSPAALEK	EPPGLIFNK	GNLTPLTGR	ILPQDLER	VEVSEDEPASK
WDR70_HUMAN|Q9NW82	21.8011	0.000796178	7	Unreviewed	2977	AAEDSPYWVSPAYSK	FWDFAGMDASFK	LIVTGTSIQR	SLQPC[+57.021464000000002]EC[+57.021464000000002]HQIK	SSSRDTSSSESEQSSDSSDDELIGPPLPPK	TFDLEAMFEQTR	TVSALGLDPSGAR
ENY2_HUMAN|Q9NPA8	21.7443	0.000796178	5	Unreviewed	5707	ALVPDSVK	GLEHVTVDDLVAEITPK	LIEC[+57.021464000000002]GWK	LIETGER	TFLAQHASL
GNAI2_HUMAN|P04899-5	21.7238	0.000796178	8	Unreviewed	2583	ITHSPLTIC[+57.021464000000002]FPEYTGANK	KDLFEEK	LFDSIC[+57.021464000000002]NNK	MFDVGGQR	SEGAGESGK	SEGAGESGKSTIVK	TTGIVETHFTFK	YDEAASYIQSK
CTU2_HUMAN|Q2VPK5-5	21.717	0.000796178	10	Unreviewed	1793	DGPAAGDSGPR	DLGLGLAGDPGLSD	EAQPVVVIR	EELLQTLR	EVAFYNR	GAFLAWDTGFSDER	GPRDGPAAGDSGPR	LIFPGEK	LQTQFPSTVSTVYR	VMTGDSC[+57.021464000000002]TRLAIK
PLPHP_HUMAN|O94903	21.696	0.000796178	5	Unreviewed	5394	DLPAIQPR	ILSLC[+57.021464000000002]PEIK	KPTPDKC[+57.021464000000002]AADVKAPLEVAQEH	LMAVPNLFMLETVDSVK	TFGENYVQELLEK
LDH6B_HUMAN|Q9BYZ2	21.6729	0.000796178	3	Unreviewed	11580	LIIVSNPVDILTYVAWK	LKGETM[+15.994915000000001]DLQHGSPFTK	MSWTVPVVRASQR
NEUL_HUMAN|Q9BYT8	21.6458	0.000796178	8	Unreviewed	2509	AELGALPDDFIDSLEK	DGSPIADDLLEK	EVM[+15.994915000000001]SPLQAM[+15.994915000000001]SSYTVAGR	LLGYSTHADFVLEMNTAK	LVNTGLLTLR	NLILKPGGSLDGMDMLHNFLK	NLNEDDTFLVFSKAELGALPDDFIDSLEK	TMLDFPQHVSSDK
RAB6A_HUMAN|P20340	21.6323	0.000796178	7	Unreviewed	3107	GSDVIIMLVGNK	LEKPQEQPVSEGGC[+57.021464000000002]SC[+57.021464000000002]	LVFLGEQSVGK	QVSIEEGER	SREDMIDIK	TMYLEDR	TVRLQLWDTAGQER
TPM2_HUMAN|P07951-3	21.6188	0.000796178	9	Unreviewed	1955	DEEKM[+15.994915000000001]ELQEM[+15.994915000000001]QLK	HIAEDSDR	HIAEDSDRK	IQLVEEELDR	LATALQK	LVILEGELER	MAGISSIDAVK	MELQEMQLK	TM[+15.994915000000001]DQALK
GNAI2_HUMAN|P04899-4	21.6115	0.000796178	7	Unreviewed	3266	ETYLKLSGPDQHPHPSPAPAPPLSSDSVP	ITHSPLTIC[+57.021464000000002]FPEYTGANK	KDLFEEK	LFDSIC[+57.021464000000002]NNK	MFDVGGQR	TTGIVETHFTFK	YDEAASYIQSK
GLYC_HUMAN|P34896	21.5744	0.000796178	4	Unreviewed	7950	ALSEALTELGYK	AVLEALGSC[+57.021464000000002]LNNK	ISATSIFFESMPYK	YYGGTEFIDELETLC[+57.021464000000002]QK
DOCK8_HUMAN|Q8NF50	21.5695	0.000796178	12	Unreviewed	1318	EEFVLTPIEVAIEDMK	EILEFPTR	EVTDVDSVVGR	EYQQELKKNYNK	FPGLNENLR	KKISENFHC[+57.021464000000002]DLNSDQFK	LEISTAPEIINC[+57.021464000000002]C[+57.021464000000002]LTPEMLPVKPFPENR	LLQARVM[+15.994915000000001]SSSNPDLAGTHSAADEEVK	LLQARVM[+15.994915000000001]SSSNPDLAGTHSAADEEVKNIMSSK	MATLPSAERR	TLAQSRRLSER	VPLQNPPIK
TIM10_HUMAN|P62072	21.5548	0.000796178	5	Unreviewed	5206	AQQLAAELEVEM[+15.994915000000001]M[+15.994915000000001]ADMYNRM[+15.994915000000001]TSAC[+57.021464000000002]HRK	GESVC[+57.021464000000002]LDR	LTELSMQDEELMK	MTSAC[+57.021464000000002]HR	YLDIHER
SCAFB_HUMAN|Q99590	21.5219	0.000796178	16	Unreviewed	734	GGDPLEK	GRKPPLLKK	GYALAHTQEGEEK	KSQSPSPK	KSRSQSPK	NDIHLDADDPNSADK	NENSGNSWNK	NNLLNTK	NTRAETASQSQR	QTSGTSNTR	RGRNSSGPQSGWMK	SEQEFSFDTPADR	SEQEFSFDTPADRSGWTSASSWAVR	THIEQIQK	TLPADVQNYYSR	VETVSQPSESPK
TPPC3_HUMAN|O43617	21.5015	0.000796178	6	Unreviewed	3852	DYENDEDVNK	GALEMVQMAVEAK	GDGVTEIR	LIEDFLAR	MSSELFTLTYGALVTQLC[+57.021464000000002]K	RIEDNLPAGEE
E2AK2_HUMAN|P19525	21.4788	0.000796178	5	Unreviewed	5721	C[+57.021464000000002]LFIQMEFC[+57.021464000000002]DK	DGIISDIFDK	FDLPDMK	IGDFGLVTSLK	VLALELFEQITK
PNPO_HUMAN|Q9NVS9	21.4687	0.000796178	6	Unreviewed	4004	FFTNFESR	GEEDWLYER	GLPTGDSPLGPMTHR	GLPTGDSPLGPMTHRGEEDWLYER	NEELEQLYQDQEVPKPK	QFAAWFEEAVQC[+57.021464000000002]PDIGEANAM[+15.994915000000001]C[+57.021464000000002]LATC[+57.021464000000002]TRDGKPSARM[+15.994915000000001]LLLK
UB2E1_HUMAN|P51965-2	21.4681	0.000796178	5	Unreviewed	5179	DNWSPALTISK	ELADITLDPPPNC[+57.021464000000002]SAGPK	GDNIYEWR	GRPGKSR	VLLSIC[+57.021464000000002]SLLTDC[+57.021464000000002]NPADPLVGSIATQYMTNR
MAT1_HUMAN|P51948	21.4289	0.000796178	5	Unreviewed	5533	AASPQDLAGGYTSSLAC[+57.021464000000002]HR	ENKDVIQK	LEEALYEYQPLQIETYGPHVPELEMLGR	LKLTREQEELEEALEVER	QAFLDELESSDLPVALLLAQHK
WDR26_HUMAN|Q9H7D7	21.4265	0.000796178	4	Unreviewed	7192	LALLNVATQGVHLWDLQDR	LDNNLDSVSLLIDHVC[+57.021464000000002]SR	TVLASDTHQR	VLEALQVLR
GAR1_HUMAN|Q9NY12	21.3511	0.000796178	6	Unreviewed	4194	C[+57.021464000000002]TTDENKVPYFNAPVYLENK	DFYFSVK	GGRGGGGGGFRGGR	GQDQGPPER	VDEIFGQLR	VVLLGEFLHPC[+57.021464000000002]EDDIVC[+57.021464000000002]K
PIHD1_HUMAN|Q9NWS0	21.3049	0.000796178	5	Unreviewed	5409	ELVITIAR	IQELGDLYTPAPGR	M[+15.994915000000001]MKNRPFMGSISQQNIR	VFINIC[+57.021464000000002]HSPSIPPPADVTEEELLQMLEEDQAGFR	YNLQLNPEWR
SC16A_HUMAN|O15027	21.2923	0.000796178	8	Unreviewed	2425	ANVVGEVR	DAQGQPGLER	LVLIGSNHSLPFLK	NPSSAAPVQSR	QSGPGAPNLDR	REHSAFGDRPEKR	SILTQPHLYSPVLISQLVQMASQLR	YGPLPGPAVPR
SC24A_HUMAN|O95486	21.2668	0.000796178	4	Unreviewed	7430	DLVQLPVVTSSTIVR	LFPLFVLALLK	LPLGLLLHPFK	LSRDGAFLM[+15.994915000000001]DAGSVLM[+15.994915000000001]LWVGK
EI2BD_HUMAN|Q9UI10	21.2613	0.000796178	5	Unreviewed	5716	ASPSTAGETPSGVK	LPEYPQVDDLLLR	REEEAKSELR	SLVHAGVPASYLLIPAASYVLPEVSK	VGTAQLALVAR
EHD4_HUMAN|Q9H223	21.2528	0.000796178	4	Unreviewed	8054	IILLFDAHK	LPEIYIQLQR	VVLNKADQVDTQQLM[+15.994915000000001]RVYGALMWSLGK	VYGALMWSLGK
BROX_HUMAN|Q5VW32	21.2455	0.000796178	6	Unreviewed	4336	C[+57.021464000000002]QRENGFIYFQK	DDSTKPKPEEEVKPVK	ENITEDEAK	HAPGLIAALAYETANFYQK	IAAGIFK	IPTEAPQLELK
CI114_HUMAN|Q5T280	21.2387	0.000796178	7	Unreviewed	3337	AQEEQAK	GRPYTLSVALPGSILDNAQSPELR	ILQYLEC[+57.021464000000002]PQYLR	RLEEEEAAAEKEDR	RPC[+57.021464000000002]GPGEHGQR	TVEGEFTGVGK	TYLAGQIAR
BUD23_HUMAN|O43709	21.2336	0.000796178	4	Unreviewed	8254	AGFSGGMVVDYPNSAK	ESVFTNER	EVRPDTQYTGR	FYLC[+57.021464000000002]LFSGPSTFIPEGLSENQDEVEPR
TPPC4_HUMAN|Q9Y296	21.227	0.000796178	3	Unreviewed	10723	EVLEYLGNPANYPVSIR	NPFYSLEMPIR	TFSYPLDLLLK
RSRC2_HUMAN|Q7L4I2	21.2087	0.000796178	8	Unreviewed	2432	EKEM[+15.994915000000001]VEKQK	LNFGNKDQNVK	MAASDTER	M[+15.994915000000001]AASDTERDGLAPEKTSPDR	NLDAQYEMAR	NTAMDAQEALAR	SEDEAGC[+57.021464000000002]SSVDEESYK	SQSAEIWEK
RSRC2_HUMAN|Q7L4I2-2	21.2087	0.000796178	7	Unreviewed	3077	EKEM[+15.994915000000001]VEKQK	LNFGNKDQNVK	MKEENTGAGAEAK	NLDAQYEMAR	NTAMDAQEALAR	SEDEAGC[+57.021464000000002]SSVDEESYK	SQSAEIWEK
COX17_HUMAN|Q14061	21.2051	0.000796178	2	Unreviewed	18377	DAC[+57.021464000000002]IIEK	GEEHC[+57.021464000000002]GHLIEAHK
SSU72_HUMAN|Q9NP77	21.1689	0.000796178	5	Unreviewed	5250	DLFDLILTC[+57.021464000000002]EER	ELYTQNGILHMLDR	ELYTQNGILHMLDRNK	LPGPAPDKPNVYDFK	TFLHTVC[+57.021464000000002]FY
PDIP3_HUMAN|Q9BY77	21.1369	0.000796178	6	Unreviewed	4019	ELPAAEPVLSPLEGTK	LSDSPSMK	LSDSPSM[+15.994915000000001]K	MTVNNLHPR	SSPAAFINPPIGTVTPALK	VVQNDAYTAPALPSSIR
DLRB1_HUMAN|Q9NP97	21.0044	0.000796178	3	Unreviewed	12013	DIDPQNDLTFLR	GVQGIIVVNTEGIPIK	NEIMVAPDK
NUBP1_HUMAN|P53384	20.9887	0.000796178	3	Unreviewed	11341	GQSFFIDAPDSPATLAYR	LPIIGVVENMSGFIC[+57.021464000000002]PK	VPLDPLIGK
RM04_HUMAN|Q9BYD3	20.9458	0.000796178	6	Unreviewed	3958	AEVRGGGRKPWPQK	HQTLVLTLPTVAFLEDK	KPWPQKGTGR	LDILHQVAMWQK	VGLADLHPDVFATAPR	WGDSVLLVDLTHEEMPQSIVEATSR
P4R3B_HUMAN|Q5MIZ7-3	20.941	0.000796178	7	Unreviewed	3150	DNIVGSNKNNTIC[+57.021464000000002]PGALRFMR	LEEIADLVTSVLSSPIR	LGILPALEIVMGMDDLQVR	RHREFLTK	SLTAHIVENFYK	VEIVSMLQEDEK	VYTLNEDR
LTN1_HUMAN|O94822-2	20.9199	0.000796178	5	Unreviewed	5546	DEITSVLQDHLIK	FIMQQNLGEEEIEQMLVNDQ	HSVPQIR	LKAM[+15.994915000000001]QEFGTMC[+57.021464000000002]TER	NFLTSLVAGLSTER
FAKD2_HUMAN|Q9NYY8	20.914	0.000796178	6	Unreviewed	4212	APTFPSSNYFTAM[+15.994915000000001]WTIAKR	DIISELLTSDDMK	IEDVFTLQVVM[+15.994915000000001]K	LSEEC[+57.021464000000002]NSLSDVLDAFSK	QSLVPVDKSDDELK	VNLNHEVSNEDVLTK
ZCHC8_HUMAN|Q6NZY4	20.8732	0.000796178	7	Unreviewed	2970	DVFANYLTSNFQAPGVK	KLNILTRPSGILVNDTK	LDGPILQILFMNNAISK	NSPRNQQK	QTLDEPEVPEIFTK	TSFNLLPQPSSIVLEEDHK	VEESC[+57.021464000000002]AIK
RAP2C_HUMAN|Q9Y3L5	20.8274	0.000796178	6	Unreviewed	3983	EIEVDSSPSVLEILDTAGTEQFASMR	RYEKVPLILVGNK	SMVDELFAEIVR	VDLEPER	VVVLGSGGVGK	YDPTIEDFYR
HMGN2_HUMAN|P05204	20.799	0.000796178	1	Unreviewed	27167	EGNNPAENGDAK
AURKB_HUMAN|Q96GD4	20.7975	0.000796178	4	Unreviewed	8281	DIKPENLLLGLK	IADFGWSVHAPSLR	LPLAQVSAHPWVR	TATIMEELADALMYC[+57.021464000000002]HGK
ORC5_HUMAN|O43913	20.7899	0.000796178	4	Unreviewed	7638	DMEANLLPGFLR	ESQVSILQSLFGER	LLAILYSIVDSR	LLLEQILNK
DHX16_HUMAN|O60231	20.7487	0.000796178	10	Unreviewed	1784	AMVPELR	C[+57.021464000000002]TSAEEFVQR	DTDTLDLSGPAR	FEDC[+57.021464000000002]TSERTVLRYM[+15.994915000000001]TDGMLLR	QQTEKPESEDEWERTER	SYNPRTGM[+15.994915000000001]ESLTVTPC[+57.021464000000002]SK	TLHTDILFGLIK	TSLGNVVLLLK	VVHADNAR	YMTDGMLLR
CE051_HUMAN|A6NDU8	20.7265	0.000796178	3	Unreviewed	12189	ELISFLSEPEILVK	VEELGDLAQAHIQQLSEAAGEDDHFLIR	YVSVC[+57.021464000000002]EGPLK
RB12B_HUMAN|Q8IXT5	20.7125	0.000796178	8	Unreviewed	2457	AEMQKTIEM[+15.994915000000001]KR	AENPYLFLR	ANVNEILDFFHGYR	FASC[+57.021464000000002]VDASGGLKC[+57.021464000000002]HR	GTDLTDEQIR	QLPEEDLR	SHSKSPR	YAFVMFK
ASF1B_HUMAN|Q9NVP2	20.703	0.000796178	5	Unreviewed	5872	ENPPMKPDFSQLQR	GLGLPGC[+57.021464000000002]IPGLLPENSMDC[+57.021464000000002]I	IIYVGSAESEEFDQILDSVLVGPVPAGR	NILASNPR	NILASNPRVTR
CHMP7_HUMAN|Q8WUX9	20.684	0.000796178	4	Unreviewed	8172	GSVPLGLATVLQDLLR	MSFLFSAFK	RVTVLEQNGEK	VESLSQEAER
SMC6_HUMAN|Q96SB8	20.6782	0.000796178	8	Unreviewed	2416	ASVYGNSILIQQHISIDGSRSYK	DGQNSADISITLRNR	FGPNVPALLEAIDDAYR	HALSYNQR	NEGDKYK	QYQEARETYLDLDSK	SASILDK	SAVLTALIVGLGGR
COX2_HUMAN|P00403	20.6515	0.000796178	4	Unreviewed	8133	IFEMGPVFTL	LLDVDNR	MMITSQDVLHSWAVPTLGLK	VVLPIEAPIR
GALM_HUMAN|Q96C23	20.5648	0.000796178	7	Unreviewed	3271	ASDVVLGFAELEGYLQK	AVFGELPSGGGTVEK	FQLQSDLLR	HLQDFHLNGFDHNFC[+57.021464000000002]LK	ISPDGEEGYPGELK	QPYFGAVIGR	VHHAASGR
UFM1_HUMAN|P61960	20.5316	0.000796178	3	Unreviewed	10662	ITLTSDPR	VLSVPESTPFTAVLK	VPAATSAIITNDGIGINPAQTAGNVFLK
RN126_HUMAN|Q9BV68	20.5241	0.000796178	4	Unreviewed	7476	C[+57.021464000000002]ESGFIEELPEETR	IQALPTVPVTEEHVGSGLEC[+57.021464000000002]PVC[+57.021464000000002]K	LPDYIC[+57.021464000000002]PR	YGARQPR
RUSD2_HUMAN|Q8IZ73	20.5044	0.000796178	6	Unreviewed	3928	AVETDVMNQETDPLC[+57.021464000000002]AEC[+57.021464000000002]R	GRGGYIPKTNEELLR	LSYNGQSSVVR	QDPLPQDLVMFLHALR	VEGEFPTEEVTC[+57.021464000000002]K	VHLQFLGHPILNDPIYNSVAWGPSR
REPI1_HUMAN|Q9BWE0	20.4722	0.000796178	4	Unreviewed	7517	DHAPDRPFVC[+57.021464000000002]PDC[+57.021464000000002]GK	LPLPC[+57.021464000000002]PEC[+57.021464000000002]GR	QQGTSVAQSGAQAPGR	SNLITHR
F192A_HUMAN|Q9GZU8	20.442	0.000796178	4	Unreviewed	8012	FVSEAELDER	GLDEDETNFLDEVSR	QQEYEEQFK	VGISQENK
RM11_HUMAN|Q9Y3B7-3	20.4121	0.000796178	8	Unreviewed	2440	AGLAMPGPPLGPVLGQR	AQDEAFALQDVPLSSVVR	EVAGLVTLK	HVYEIAR	ILVKPDR	KPEVGGVIR	NGKISM[+15.994915000000001]KDPSGR	SIIGSAR
UFL1_HUMAN|O94874	20.3457	0.000796178	7	Unreviewed	2987	AQFAEATQR	FFADDTQAALTK	HVQLVLGQLIDENYLDR	IPEDQHALLVK	KPEISFM[+15.994915000000001]FQDEIEDFLRK	QLEVVHTLDGKEYITPAQISK	TYDLPGNFLTQALTQR
ASF1A_HUMAN|Q9Y294	20.3329	0.000796178	4	Unreviewed	8294	ENPPVKPDFSK	FHINWEDNTEK	NILASNPR	NILASNPRVTR
ECD_HUMAN|O95905	20.3291	0.000796178	4	Unreviewed	8062	GLIEGSAQYR	IEDNDGEFLLIEAADFLPK	ILASESIR	SLVTASPLWASFLESLK
NOP9_HUMAN|Q86U38	20.2802	0.000796178	3	Unreviewed	11362	GSSVDGSPLLLFLR	SLGALTGPQLLSLAQSPAGSHVLDAILTSPSVTR	TGSEMLQELLGFSPLKPLC[+57.021464000000002]R
MCFD2_HUMAN|Q8NI22	20.2399	0.000796178	3	Unreviewed	11509	MHDYDGNNLLDGLELSTAITHVHK	NNDGYIDYAEFAK	NNDGYIDYAEFAKSLQ
CATZ_HUMAN|Q9UBR2	20.2372	0.000796178	3	Unreviewed	12240	NSWGEPWGER	NVDGVNYASITR	VGDYGSLSGR
NELFA_HUMAN|Q9H3P2	20.2244	0.000796178	5	Unreviewed	5477	LGATDELWAPPSIASLLTAAVIDNIR	LLDISELDMVGAGR	LLLGTLHLPR	LSEHTEDLPK	SAGVPFHAKGRGLLR
CK054_HUMAN|Q9H0W9	20.202	0.000796178	3	Unreviewed	12152	APLVC[+57.021464000000002]LPVFVSR	IAEVGGVPYLLPLVNQK	TGPLNFVTC[+57.021464000000002]MR
LYN_HUMAN|P07948	20.1455	0.000796178	4	Unreviewed	7782	GSLLDFLK	IADFGLAR	ITFPC[+57.021464000000002]ISDMIK	VIEDNEYTAR
NCKP1_HUMAN|Q9Y2A7	20.126	0.000796178	7	Unreviewed	3172	AINQIAAALFTIHK	EFLALASSSLLK	LSSVDSVLK	MVDSLVEM[+15.994915000000001]LVETSDLSIFC[+57.021464000000002]FYSR	NNNQQLAQLQK	SLSLC[+57.021464000000002]NMFLDEMAK	YGPVMQR
NADAP_HUMAN|Q9BWU0	20.1235	0.000796178	10	Unreviewed	1715	ELSEISER	ILDTLGLLR	IVKPAEIPELK	KTETQTTGAENK	LSGC[+57.021464000000002]DVC[+57.021464000000002]LEHPSVSR	LTLPLFGAMK	SGSTLDGVSR	TEGWVSK	TTSLC[+57.021464000000002]AGPSASK	VRLPVDDSTGK
SMCA1_HUMAN|P28370	20.0849	0.000796178	15	Unreviewed	839	APFHQLR	DIDVLNSSGKMDKM[+15.994915000000001]R	EILYYRK	ENMEIEERER	FEGEDYREKQK	HGATHVFASK	IMAQIER	LDSIVIQQGR	LIDQQSNKLAK	LKEQGSRVLIFSQM[+15.994915000000001]TR	LLNILMQLR	LQKMGESSLRNFR	MRLLNILMQLRK	VLIFSQMTR	YGRDDIDNIAR
K1C17_HUMANC|X04695	20.0847	0.000796178	5	Unreviewed	5597	FETEQALR	LAADDFR	LEQEIATYR	SEISELR	VLDELTLAR
STXB3_HUMAN|O00186	20.0669	0.000796178	6	Unreviewed	3881	AAYIYFTDFC[+57.021464000000002]PDNLFNK	ALYFITPTSK	GKDAIM[+15.994915000000001]ETMADQIVTVC[+57.021464000000002]ATLDENPGVRYK	IMLLDEFTTK	NHDNC[+57.021464000000002]DKIR	VLLPVLLNK
HIBCH_HUMAN|Q6NVY1-2	20.0543	0.000796178	8	Unreviewed	2571	ENIASVLENYHTESK	HTDAAEEVLLEK	IAPVFFR	LAMLEEDLLALK	LGYFLALTGFR	QKIAPVFFR	QLM[+15.994915000000001]EGSSKTLQEVLTMEYRLSQAC[+57.021464000000002]M[+15.994915000000001]F	SFILEEHMDK
IRGQ_HUMAN|Q8WZA9	20.0076	0.000796178	10	Unreviewed	1746	AALQSQAEALR	AGSEGLQQVVGMK	AGSGEGPGK	AGSGEGPGKAGSEGLQQVVGM[+15.994915000000001]K	DWAQVQALLLPDAPLVC[+57.021464000000002]VR	GESLKNAGGGGLENALSK	LDLAVAGK	LLPPAQDGFEVLGAAELEAVR	LRAALQSQAEALRR	NLRPGDSQTAAQAR
SYLM_HUMAN|Q15031	19.9973	0.000796178	8	Unreviewed	2403	DWLISRQR	EEVDLTGSVPVHAK	EKLEVTWEK	FYVLSMFPYPSGK	IPVPQQVAR	LPSGQYLQR	M[+15.994915000000001]ALVPGK	YWGTPIPIVHC[+57.021464000000002]PVC[+57.021464000000002]GPTPVPLEDLPVTLPNIASFTGK
CAF1B_HUMAN|Q13112	19.9669	0.000796178	6	Unreviewed	4329	AIVEFLSNLAR	C[+57.021464000000002]C[+57.021464000000002]PVYFELRPVVETGVELMSLPYR	EPVYSLDFQHGTAGR	INLTPLK	ISIFNEHK	QAPAPTVIRDPPSITPAVK
GGH_HUMAN|Q92820	19.9665	0.000796178	3	Unreviewed	11832	MFQNFPTELLLSLAVEPLTANFHK	NLDGISHAPNAVK	TAFYLAEFFVNEAR
AASD1_HUMAN|Q9BTE6-3	19.9542	0.000796178	7	Unreviewed	3387	C[+57.021464000000002]HPGAGAAMAR	ELSLDDPEVEQVSGR	GGGLFLLAGPPASVETLGPR	GTINDISVLR	TNLIFLSGNR	TTSWELGR	TTSWELGRFR
LYPL1_HUMAN|Q5VWZ2	19.9249	0.000796178	5	Unreviewed	5542	ASAVYQALQK	IIYPTAPPR	ITNDC[+57.021464000000002]PEHLESIDVMC[+57.021464000000002]QVLTDLIDEEVK	QVLNQDLTFQHIK	TELDILK
NC2B_HUMAN|Q01658	19.9077	0.000796178	4	Unreviewed	7685	ELVVNC[+57.021464000000002]C[+57.021464000000002]TEFIHLISSEANEIC[+57.021464000000002]NK	ETLPNVR	LENLGIPEEELLR	TISPEHVIQALESLGFGSYISEVK
NQO2_HUMAN|P16083	19.8769	0.000796178	5	Unreviewed	5459	KVLIVYAHQEPKSFNGSLK	SLASDITDEQK	VLAPQISFAPEIASEEERK	VLC[+57.021464000000002]QGFAFDIPGFYDSGLLQGK	VLIVYAHQEPK
ITPA_HUMAN|Q9BY32	19.8578	0.000796178	4	Unreviewed	7856	IDLPEYQGEPDEISIQK	LEEVVQILGDK	LEEVVQILGDKFPC[+57.021464000000002]TLVAQK	LKPEGLHQLLAGFEDK
VATG1_HUMAN|O75348	19.8564	0.000796178	1	Unreviewed	24631	DEVLDNLLAFVC[+57.021464000000002]DIRPEIHENYR
TAB1_HUMAN|Q15750	19.8102	0.000796178	3	Unreviewed	10823	SFLESIDDALAEK	SKPIIAEPEIHGAQPLDGVTGFLVLMSEGLYK	VLLQAFDVVER
LYRM7_HUMAN|Q5U5X0	19.8012	0.000796178	3	Unreviewed	11540	DLLVENVPYC[+57.021464000000002]DAPTQK	IGSDVELLLR	TSVIQGIHTDHNTLK
OXA1L_HUMAN|Q15070	19.7793	0.000796178	4	Unreviewed	7632	C[+57.021464000000002]LIFPLIVTGQR	EGFLESFK	LAGDHIEYYK	NQLELAAR
ARAF_HUMAN|P10398	19.7615	0.000796178	5	Unreviewed	5884	EERPLFPQILATIELLQR	ERKSLADDK	GGSDGTPR	IGDFGLATVK	ISSNC[+57.021464000000002]PK
NC2A_HUMAN|Q14919	19.752	0.000796178	5	Unreviewed	5484	ALELFLESLLK	DLVASVPDMQGDGEDNHMDGDK	FPPARIK	QC[+57.021464000000002]IELEQQFDFLK	VAAAVPVIISR
H31_HUMAN|P68431	19.7223	0.000796178	5	Unreviewed	5640	EIAQDFK	FQSSAVMALQEAC[+57.021464000000002]EAYLVGLFEDTNLC[+57.021464000000002]AIHAK	SAPATGGVK	STELLIR	YRPGTVALR
VAMP8_HUMAN|Q9BV40	19.7015	0.000796178	6	Unreviewed	3828	GENLEHLR	MEEASEGGGNDR	MEEASEGGGNDRVR	M[+15.994915000000001]EEASEGGGNDR	NIMTQNVER	TEDLEATSEHFK
KRR1_HUMAN|Q13601	19.698	0.000796178	5	Unreviewed	5575	EKPIVKPK	ELASGEYFLK	GLLEESSFATLFPK	IDVASIK	TFDPYIIIR
ARMC1_HUMAN|Q9NVT9	19.6569	0.000796178	10	Unreviewed	1822	AEALASAIASTK	AIVQDQGC[+57.021464000000002]LPGLILFMDHPNPPVVHSALLALR	DLAADPLNR	EQDKAVSRVGSHPEGGASWLSTAANFLSR	IKGVISFTFQM[+15.994915000000001]AVQR	LLASEIYDILQSSNMADGDSFNEMNSR	M[+15.994915000000001]KGELGM[+15.994915000000001]MLSLQNVIQK	NLC[+57.021464000000002]EEALLK	TTTPGETK	TVVLHIDGLDDTSR
MIRO2_HUMAN|Q8IXI1	19.5933	0.000796178	4	Unreviewed	7735	ILLLGEAQVGK	NISELFYYAQK	SC[+57.021464000000002]FGHPLAPQALEDVK	VPIILVGNK
RT07_HUMAN|Q9Y2R9	19.5836	0.000796178	6	Unreviewed	3934	FYQVPVPLPDR	KPVEELTEEEK	KPVEELTEEEKYVRELK	NC[+57.021464000000002]EPMIGLVPILK	TLMPEKLSHK	WMITEC[+57.021464000000002]R
TOP1M_HUMAN|Q969P6	19.5643	0.000796178	11	Unreviewed	1403	AVALYFIDK	GRGDHPKM[+15.994915000000001]GM[+15.994915000000001]LK	KEM[+15.994915000000001]AVEEREVIK	LNYLDPR	LSVAAEEVATFYGRMLDHEYTTKEVFR	LTTTSLNK	MLDHEYTTK	NLQLFMENK	NLQLFM[+15.994915000000001]ENK	RLRGFVDEIR	VVAILC[+57.021464000000002]NHQRATPSTFEK
SNAB_HUMAN|Q9H115	19.5462	0.000796178	3	Unreviewed	10931	AIAHYEQSADYYK	LDQWLTTMLLR	MDNAGKEREAVQLMAEAEK
SCFD2_HUMAN|Q8WU76	19.5235	0.000796178	7	Unreviewed	3067	ALWEALLNTK	DIAGARSLLK	EAVM[+15.994915000000001]EVRR	HLVEAASR	IAVDELFTSLR	LLEAVGGPDC[+57.021464000000002]HLR	LLKPLNIPELLFATDR
SYHM_HUMAN|P49590	19.4892	0.000796178	7	Unreviewed	3037	GLAPEVADR	GLAPEVADRIGDYVQC[+57.021464000000002]HGGVSLVEQMFQDPR	ISFDLSLAR	IVDGM[+15.994915000000001]FAVC[+57.021464000000002]GVPESKFRAIC[+57.021464000000002]SSIDK	RESPTIVQGR	YDGLVGMFDPK	YDLTVPFAR
AT12A_HUMAN|P54707	19.4873	0.000796178	6	Unreviewed	4344	AESDIM[+15.994915000000001]NRKPRHK	LIFDNLK	M[+15.994915000000001]HQKTPEIYSVELSGTK	TGTLTQNR	TIPSEQLVVGDIVEVK	VIMVTGDHPITAK
TBL1Y_HUMAN|Q9BQ87	19.4224	0.000796178	4	Unreviewed	7301	GPIFALK	LTQQQASAAATEASAMAKAATMTPAAISQQNPPK	TFQGHTNEVNAIK	TTIIWDAHTGEAK
COA4_HUMAN|Q9NYJ1	19.408	0.000796178	2	Unreviewed	18398	DC[+57.021464000000002]MSEQQAR	DDEEEDPLDQLISR
ELP3_HUMAN|Q9H9T3	19.4077	0.000796178	5	Unreviewed	5713	DIEQFTEFFENPAFRPDGLK	DIPMPLVSSGVEHGNLR	IAVISGVGTR	ILALVPPWTR	SYSPSDLVELVAR
TIM8B_HUMAN|Q9Y5J9	19.3848	0.000796178	3	Unreviewed	10763	FAQIVQK	FIDTTLAITSR	TENC[+57.021464000000002]LSSC[+57.021464000000002]VDR
GLMN_HUMAN|Q92990	19.3708	0.000796178	6	Unreviewed	4188	ALIEFTKPFVEEVIDNK	QISQSILLLLQPLQTVIQK	SFLTVPQGLVK	SLAM[+15.994915000000001]LQLYINKLDSQGK	VMTLC[+57.021464000000002]PIETLR	YFASEIIGFLSAIGHPFPK
RT18B_HUMAN|Q9Y676	19.3538	0.000796178	4	Unreviewed	7457	APSEEDSLSSVPISPYK	LPMLSLFRGSHR	VVGNPC[+57.021464000000002]PIC[+57.021464000000002]R	YLESEEYQER
NDUV2_HUMAN|P19404	19.3449	0.000796178	3	Unreviewed	11391	AAAVLPVLDLAQR	DIEEIIDELK	NSDSILEAIQK
MA7D1_HUMAN|Q3KQU3	19.2699	0.000796178	5	Unreviewed	5539	C[+57.021464000000002]SVSAVNLPK	EQREREEQER	LMTPTLSFLAR	SRGPTPPAM[+15.994915000000001]GPR	TPETLLPFAEAEAFLK
RM47_HUMAN|Q9HD33-3	19.2408	0.000796178	5	Unreviewed	5315	FFALPYVDHFLR	LPMPSPER	MLLTLEQEAK	QWVIPWHLNK	VVDSMDALDK
SRP14_HUMAN|P37108	19.2227	0.000796178	4	Unreviewed	7347	EVNKFQMAYSNLLR	GTVEGFEPADNK	ISTVVSSK	TSGSVYITLK
DNJB6_HUMAN|O75190	19.2058	0.000796178	4	Unreviewed	8078	APGPWDPLASAAGLK	EGLNGGGGGGSHFDSPFEFGFTFR	NPDDVFR	WHPDKNPENK
CHD2_HUMAN|O14647	19.202	0.000796178	13	Unreviewed	1156	DHHYGDR	EELTAILKFGAEDLFK	ELEGEESEPQEM[+15.994915000000001]DIDEILR	ELWSLLHFIM[+15.994915000000001]PEKFEFWEDFEEDHGK	ENGYQSLHK	KDDVTGGK	LLITGTPLQNSLK	MVLDHLVIQR	NLWIFVSK	QPAYLGGENLELR	RLGELIHNSC[+57.021464000000002]VSAM[+15.994915000000001]QEYEEQLK	SIPVDPEEK	VLIFSQMVR
GLRX5_HUMAN|Q86SX6	19.1894	0.000796178	3	Unreviewed	11823	DYAAYNVLDDPELR	GTPEQPQC[+57.021464000000002]GFSNAVVQILR	M[+15.994915000000001]SGSLGR
CBR3_HUMAN|O75828	19.1885	0.000796178	3	Unreviewed	12236	FHQLDIDDLQSIR	GQAAVQQLQAEGLSPR	NMC[+57.021464000000002]NELLPIMKPHGR
TI17B_HUMAN|O60830-2	19.1273	0.000796178	4	Unreviewed	7280	AESRPTLFM[+15.994915000000001]AVSLHMAWC[+57.021464000000002]LAHIGIR	DGTPAPGYPSYQQYH	EDPWNSITSGALTGAVLAAR	YTAQQFR
SPTC2_HUMAN|O15270	19.1229	0.000796178	2	Unreviewed	16506	DFVSLYQDFENFYTR	NIGVVVVGFPATPIIESR
PP6R2_HUMAN|O75170	19.1067	0.000796178	2	Unreviewed	16923	C[+57.021464000000002]AARVMARPR	HIGTSALMDLLLR
SSX1_HUMAN|Q16384	19.0944	0.000796178	4	Unreviewed	7343	AFDDIATYFSK	GVSEASGPQNDGK	ISYVYMK	QATDFQGNDFDNDHNR
ACACB_HUMAN|O00763	19.0818	0.000796178	10	Unreviewed	1834	APYDPRWMLAGRPHPTLK	DFTVASPAEFVTR	FGAYIVDGLR	FVVMVTPEDLK	IEESVRYM[+15.994915000000001]VMR	ITSENPDEGFKPSSGTVQELNFR	LMEQLGEPDLSDK	LPELLC[+57.021464000000002]KNGVAFLGPPSEAMWALGDK	NGVAFLGPPSEAMWALGDK	SGIRGYMK
RASK_HUMAN|P01116	19.0798	0.000796178	5	Unreviewed	5352	LVVVGAGGVGK	QVVIDGETC[+57.021464000000002]LLDILDTAGQEEYSAMR	SALTIQLIQNHFVDEYDPTIEDSYR	SYGIPFIETSAK	TVDTKQAQDLAR
TPP1_HUMAN|O14773	19.0554	0.000796178	3	Unreviewed	10724	AYPDVAALSDGYWVVSNR	ILSGRPPLGFLNPR	VPIPWVSGTSASTPVFGGILSLINEHR
FADD_HUMAN|Q13158	19.0192	0.000796178	4	Unreviewed	8000	ENATVAHLVGALR	IDSIEDR	SC[+57.021464000000002]QMNLVADLVQEVQQAR	VQSGLDLFSMLLEQNDLEPGHTELLR
CA123_HUMAN|Q9NWV4	19.0144	0.000796178	5	Unreviewed	5834	AQESVGIYEVTHQFVK	C[+57.021464000000002]GNC[+57.021464000000002]GEISDK	DWTDYDEK	ENSIEILSSTIKPYNAEDNENFK	TIVEFEC[+57.021464000000002]R
RALA_HUMAN|P11233	19.0036	0.000796178	3	Unreviewed	11111	EDENVPFLLVGNK	VFFDLMR	VIMVGSGGVGK
CWC27_HUMAN|Q6UX04	18.9957	0.000796178	4	Unreviewed	8110	DDPHLSSVPVVESEK	EDQTLALLNQFK	RELLAAK	SC[+57.021464000000002]EVLFNPFDDIIPR
PSF2_HUMAN|Q9Y248	18.9791	0.000796178	4	Unreviewed	7550	ELVTIIPNFSLDK	LDNLTLMEINTSGTFLTQALNHMYK	LLLNHASDNIPK	VSADSFVR
AAKB1_HUMAN|Q9Y478	18.9705	0.000796178	4	Unreviewed	8372	APPILPPHLLQVILNK	FFVDGQWTHDPSEPIVTSQLGTVNNIIQVK	TDFEVFDALMVDSQK	YVTTLLYKPI
MYL1_HUMAN|P05976	18.9685	0.000796178	3	Unreviewed	11422	EGNGTVMGAELR	HVLATLGEK	ITLSQVGDVLR
UGDH_HUMAN|O60701	18.9503	0.000796178	7	Unreviewed	2986	EADLVFISVNTPTK	IAILGFAFK	IIDSLFNTVTDK	ISSINSISALC[+57.021464000000002]EATGADVEEVATAIGM[+15.994915000000001]DQR	NLFFSTNIDDAIKEADLVFISVNTPTK	TYGMGKGR	VLIGGDETPEGQR
TF65_HUMAN|Q04206-3	18.9316	0.000796178	7	Unreviewed	3022	APNTAELK	GDYDLNAVR	GSFSQADVHR	LPPVLSHPIFDNR	NSGSC[+57.021464000000002]LGGDEIFLLC[+57.021464000000002]DK	SAGSIPGER	VQKGWEAR
TIM9_HUMAN|Q9Y5J7	18.9138	0.000796178	4	Unreviewed	7273	AGLLGQPR	EFLGTYNK	EVKPEETTC[+57.021464000000002]SEHC[+57.021464000000002]LQK	FQEYHIQQNEALAAK
ARL1_HUMAN|P40616	18.868	0.000796178	4	Unreviewed	8303	AILVVFANK	GTGLDEAMEWLVETLK	ILILGLDGAGK	SELVAMLEEEELRK
K1C15_HUMANC|X19012	18.8299	0.000796178	8	Unreviewed	2556	DVEAWFFSKTEELNK	ITMQNLNDR	LAADDFR	LASYLDKVRALEEANADLEVK	LEQEIATYR	TEITDLR	VILEIDNAR	VLDELTLAR
SC24B_HUMAN|O95487	18.7874	0.000796178	6	Unreviewed	3920	DLLNALPNMFTNTR	DLTQLPVITSNTIVR	LFPLYVLALLK	LNC[+57.021464000000002]SPDSFR	LPLGLLLHPFR	LTDEGAVHVNDR
KGUA_HUMAN|Q16774	18.7405	0.000796178	3	Unreviewed	11633	ATDLRPIYISVQPPSLHVLEQR	NTETEESLVK	VAVQAVQAMNR
GAGE7_HUMAN|O76087	18.7365	0.000796178	2	Unreviewed	17920	TPEEGEK	YVQPPEMIGPMRPEQFSDEVEPATPEEGEPATQR
NUDC3_HUMAN|Q8IVD9	18.7304	0.000796178	4	Unreviewed	7648	INTESSLWSLEPGK	KEEEEAKTVSAAAAEK	MGFPPGAAQALVLQVFK	VLFGFLYR
VPS28_HUMAN|Q9UK41-2	18.6944	0.000796178	8	Unreviewed	2372	AM[+15.994915000000001]DEIQPDLR	C[+57.021464000000002]IADVVSLFITVMDK	DC[+57.021464000000002]VSPSEYTAAC[+57.021464000000002]SR	EKYDNMAELFAVVKTM[+15.994915000000001]QALEK	EKYDNM[+15.994915000000001]AELFAVVK	LEIRAM[+15.994915000000001]DEIQPDLRELM[+15.994915000000001]ETM[+15.994915000000001]HR	QSPAVPETLPARR	QVQGSEISSIDEFC[+57.021464000000002]R
PAP1M_HUMAN|Q5JQF8	18.6673	0.000796178	4	Unreviewed	7619	FSPAGPILSIR	QESAERAIDVM[+15.994915000000001]NGM[+15.994915000000001]FLNYR	RSLGYAYVNYQQPVDAK	SGVGNVFIK
CUL3_HUMAN|Q13618	18.6593	0.000796178	8	Unreviewed	2625	DQVVRYGC[+57.021464000000002]IRDHLR	RIEGLIER	SPEYLSLFIDDK	TEC[+57.021464000000002]GC[+57.021464000000002]QFTSK	TEDLGC[+57.021464000000002]M[+15.994915000000001]YK	VEARINEEIERVMHC[+57.021464000000002]LDK	VEARINEEIERVM[+15.994915000000001]HC[+57.021464000000002]LDK	YVNSIWDLLK
BTK_HUMAN|Q06187	18.6156	0.000796178	8	Unreviewed	2670	DVC[+57.021464000000002]EAM[+15.994915000000001]EYLESK	EGGFIVR	FPYPFQVVYDEGPLYVFSPTEELRK	FTNSETAEHIAQGLR	ILLSNILDVMDEES	KVVALYDYM[+15.994915000000001]PMNANDLQLRK	NAMGC[+57.021464000000002]QILENR	NC[+57.021464000000002]LVNDQGVVK
RNH2C_HUMAN|Q8TDP1	18.6009	0.000796178	4	Unreviewed	7468	DAVPATLHLLPC[+57.021464000000002]EVAVDGPAPVGR	DSGTDDQEEEPLER	FFTPAIR	FTLWGLETIPGPDAK
PR40B_HUMAN|Q6NWY9	18.5695	0.000796178	4	Unreviewed	7561	DKAVPSNASWEQAMKMVVTDPR	EDALIC[+57.021464000000002]FEEHIR	FANM[+15.994915000000001]LGQPGSTPLDLFK	NPSESGSEPSSSLDSVESGGAALGGR
R113A_HUMAN|O15541	18.5134	0.000796178	7	Unreviewed	3108	AVDQVC[+57.021464000000002]TFLFK	DTSMGNASSGMVR	DTSM[+15.994915000000001]GNASSGMVR	HYFC[+57.021464000000002]ESC[+57.021464000000002]ALQHFR	HYFC[+57.021464000000002]ESC[+57.021464000000002]ALQHFRTTPRC[+57.021464000000002]YVC[+57.021464000000002]DQQTNGVFNPAK	QSFQNPVVTK	TRDSGKQK
TIM14_HUMAN|Q96DA6	18.5038	0.000796178	7	Unreviewed	3013	DLLEGQAK	EAALILGVSPTANK	HMEPQVK	IMLLNHPDK	IM[+15.994915000000001]LLNHPDKGGSPYIAAK	QVFQSLPK	YVLQAMK
RM15_HUMAN|Q9P015	18.4971	0.000796178	3	Unreviewed	11059	LQYLIDLGR	VDPSQPIDLTQLVNGR	YGYILPDITK
LDH6A_HUMAN|Q6ZMR3	18.4943	0.000796178	3	Unreviewed	11581	VIGSGC[+57.021464000000002]NLDSAR	VISSGYEM[+15.994915000000001]VK	VISSGYEM[+15.994915000000001]VKMK
EFHD1_HUMAN|Q9BUP0	18.4903	0.000796178	5	Unreviewed	5718	AAAGELQEDSGLMALAK	DGFIDLMELK	LGAPQTHLGLK	LYDAGRDGFIDLMELKLM[+15.994915000000001]M[+15.994915000000001]EK	M[+15.994915000000001]ASEELAC[+57.021464000000002]KLER
CAF1A_HUMAN|Q13111	18.4903	0.000796178	4	Unreviewed	8242	NADIFNSDVVIVER	SLPATPQGK	TAFHPDLC[+57.021464000000002]SQLDQLLQQQSGEFSFLK	TEEEGVGC[+57.021464000000002]GGAGR
I2BP1_HUMAN|Q8IU81	18.4866	0.000796178	6	Unreviewed	4157	ALLGSMPGLMPPGLLAAAVSGLGSR	HWVAPGGPYSAETPGVPSPIAALK	LPLPSPALEYTLGSR	MTTEEQQQR	NLAPTPR	SPGPPALK
LCP2_HUMAN|Q13094	18.4459	0.000796178	4	Unreviewed	7807	DC[+57.021464000000002]EKAVK	EDFLSVSDIIDYFR	LPAPSIDR	SEVLGWDPDSLADYFK
SMRCD_HUMAN|Q9H4L7	18.4213	0.000796178	8	Unreviewed	2415	ERIAHAKQIIKPFILR	ILHFLQDASIGELTLIPQC[+57.021464000000002]SQK	LIESTSTMDGAIAAALLMFGDAGGGPR	LMNKC[+57.021464000000002]EDISNK	MFSSKTK	NM[+15.994915000000001]GSIRYQHLMTINANNR	QYYTAEK	VGLNWLALVHK
PLPP_HUMAN|Q96GD0	18.4029	0.000796178	3	Unreviewed	11203	DPWHPLSDGSRTPGTGSLAAAVETASGR	LAGDPSAGDGAAPR	LPGPPDAPGAVFVLGGEGLR
LDHC_HUMAN|P07864	18.3986	0.000796178	3	Unreviewed	11579	ISGLPVTR	TLDPKLGTDSDKEHWK	VIGSGC[+57.021464000000002]NLDSAR
TCEA2_HUMAN|Q15560	18.3853	0.000796178	6	Unreviewed	3865	GMPLPTSSRDASEAPDPSRK	KSAEGAM[+15.994915000000001]DLLR	LLDASDAKAR	NC[+57.021464000000002]TYTQVQTR	NVLC[+57.021464000000002]GAITPQQIAVM[+15.994915000000001]TSEEMASDELKEIR	TGGTQTDLFTC[+57.021464000000002]GK
DOPD_HUMAN|P30046	18.3828	0.000796178	3	Unreviewed	12002	FFPLESWQIGK	SHSAHFFEFLTK	VPAGLEK
TSSC4_HUMAN|Q9Y5U2	18.3595	0.000796178	4	Unreviewed	7242	DIFDC[+57.021464000000002]LEGAAR	RPLAPSGR	VLGKVGEPGR	VPPVPDYVAHPER
MTND_HUMAN|Q9BV57	18.3022	0.000796178	5	Unreviewed	5502	DKLPNYEEK	GDMVTLPAGIYHR	LGVLYWK	NYSWMDIITIC[+57.021464000000002]K	YENDPELEK
ZWILC_HUMAN|Q9H900	18.2797	0.000796178	4	Unreviewed	7112	FLLVLADGLR	HDTAAVDR	INLPVTALPPLWVR	SAVELVQEFLNDLNK
MLF2_HUMAN|Q15773	18.2636	0.000796178	3	Unreviewed	11470	DVEPEDPMFLMDPFAIHR	LAIQGPEDSPSR	VYQETSEMR
CNOT7_HUMAN|Q9UIV1	18.26	0.000796178	2	Unreviewed	18415	ILTNSNLPEEELDFFEILR	LFFPVIYDVK
F1142_HUMAN|Q9NRY5	18.2497	0.000796178	6	Unreviewed	4218	SEPVVSTR	SILNSLSGEELETLK	SVISGGLDALEFIGK	THYGLLFDEFQGLSHLEALEM[+15.994915000000001]LSQESEIKVK	TSNEVTVETDK	VLPIQDNVSK
PFKAM_HUMAN|P08237	18.2062	0.000796178	5	Unreviewed	11248	GGTPSAFDR	IMEIVDAITTTAQSHQR	SEWSDLLSDLQK	TFVLEVMGR	VTVLGHVQR
PCP_HUMAN|P42785	18.1977	0.000796178	3	Unreviewed	11268	DITDTLVAVTISEGAHHLDLR	HLNFLTSEQALADFAELIK	NALDPMSVLLAR
RAB8B_HUMAN|Q92930	18.1915	0.000796178	3	Unreviewed	11117	LLLIGDSGVGK	LQIWDTAGQER	M[+15.994915000000001]NDSNSAGAGGPVKITENRSK
K1C10_HUMANC|X13645	18.1571	0.000796178	6	Unreviewed	4143	DAEAWFNEKSK	LAADDFR	SEITELR	SLLEGEGSSGGGGR	VTMQNLNDR	YC[+57.021464000000002]VQLSQIQAQISALEEQLQQIR
RT35_HUMAN|P82673	18.1455	0.000796178	8	Unreviewed	2430	AFSTAVYSATPVPTPSLPER	DFC[+57.021464000000002]TEWPAALDSDEKC[+57.021464000000002]EK	IPNFLHLTPVAIK	LSSLNLDDHAK	MAVDQDWPSVYPVAAPFKPSAVPLPVR	NILETLLQMK	TTDVLTIK	TTDVLTIKTDR
PEX14_HUMAN|O75381	18.1435	0.000796178	4	Unreviewed	7596	ATTSTNWILESQNINELK	IPSWQIPVK	IQELAHELAAAK	RPEGASNESERD
CCD12_HUMAN|Q8WUD4	18.0942	0.000796178	4	Unreviewed	8225	EQLEAAKPEPVIEEVDLANLAPR	GQEDSLASAVDAATEQK	LEEEALR	NYVPEDEDLK
EMC2_HUMAN|Q15006	18.0807	0.000796178	6	Unreviewed	4230	DDLALFC[+57.021464000000002]LQELR	ILQEDPTNTAAR	NSEQIVEVGEELINEYASK	YDDAIQLYDR	YFAQALK	YTQGGLENLELSR
ASCC3_HUMAN|Q8N3C0	18.059	0.000796178	9	Unreviewed	2172	DILHAAK	IHYPHVYDSQAEAM[+15.994915000000001]K	IVGLSTALANAR	MDDWKVR	RLEPLGIIVK	VEDLC[+57.021464000000002]C[+57.021464000000002]TLYDMLASIK	VFNKYPTSK	WKPIMKGPHAR	YNTIETFNELFDAHK
NIP7_HUMAN|Q9Y221	18.0473	0.000796178	6	Unreviewed	4051	LHVTALDYLAPYAK	LVSLGTC[+57.021464000000002]FGK	MRPLTEEETR	VDPMAIVVFHQADIGEYVR	VYYVSEK	YIGENLQLLVDRPDGTYC[+57.021464000000002]FR
KNTC1_HUMAN|P50748	18.0237	0.000796178	12	Unreviewed	1287	EIMRVVRYILK	EVNLLNKEIMRVVR	ITNININQALSILK	KC[+57.021464000000002]SDLFK	LGISFQPVFR	QC[+57.021464000000002]QM[+15.994915000000001]DDC[+57.021464000000002]GILMK	QDVPSSLEDALK	QHLEMDHPK	SYLRC[+57.021464000000002]ITFLASFETLNIPITYELFC[+57.021464000000002]SSPK	TRALQC[+57.021464000000002]LFYLADKETIESLFK	VKLLQESYKLMEM[+15.994915000000001]K	VLAPELIPSILEK
ODPAT_HUMAN|P29803	18.0221	0.000796178	5	Unreviewed	5445	AEGLKYYR	GPILMELQTYR	NFYGGNGIVGAQGPLGAGIALAC[+57.021464000000002]K	NSSNDATFEIK	TREEIQEVR
NDRG2_HUMAN|Q9UN36	17.9956	0.000796178	6	Unreviewed	4061	C[+57.021464000000002]PVMLVVGDQAPHEDAVVEC[+57.021464000000002]NSK	GWM[+15.994915000000001]DWAAHK	LDPTQTSFLK	MADSGGQPQLTQPGK	NIITHAPNLDNIELYWNSYNNR	YFLQGMGYMASSC[+57.021464000000002]M[+15.994915000000001]TRLSRSR
CAPG_HUMAN|P40121	17.9942	0.000796178	2	Unreviewed	18612	EVQGNESDLFMSYFPR	VSDATGQMNLTK
NGLY1_HUMAN|Q96IV0	17.9811	0.000796178	6	Unreviewed	4054	AVGFEAR	EVEDHYC[+57.021464000000002]DAC[+57.021464000000002]QFSNRFPR	GAVEC[+57.021464000000002]LFEMGFEEGETHLIFPK	IIVELVEFISPK	LDGSNKSHKVK	LLLTYADNILR
OGDHL_HUMAN|Q9ULD0	17.9806	0.000796178	10	Unreviewed	1706	DVVVDLVC[+57.021464000000002]YR	ILHIKHWLDSPWPGFFNVDGEPK	LEAADEGSGDVK	LNVLANVIR	QILLPFR	QVPVLKK	RGHNEMDEPM[+15.994915000000001]FTQPLMYKQIHR	RTLLARLVR	TVDWALAEYMAFGSLLKEGIHVR	TVDWALAEYM[+15.994915000000001]AFGSLLKEGIHVR
RPP40_HUMAN|O75818	17.9599	0.000796178	6	Unreviewed	3941	FDFLLAWHK	FDFLLAWHKTGSEESTM[+15.994915000000001]M[+15.994915000000001]SYFSK	HLLVC[+57.021464000000002]EK	IC[+57.021464000000002]LLLEHLC[+57.021464000000002]HYFDEPK	KPLKFDFLLAWHKTGSEESTM[+15.994915000000001]M[+15.994915000000001]SYFSK	NLPLHELITPEFISTFIK
CA052_HUMAN|Q8N6N3	17.9211	0.000796178	4	Unreviewed	8251	LPGPDELFR	SNYVPPPETYTTEK	SVTRPAFLYNPLNK	VEPGEPAK
PRDX2_HUMAN|P32119-2	17.9081	0.000796178	2	Unreviewed	16905	ATAVVDGAFK	M[+15.994915000000001]M[+15.994915000000001]TVISI
SYTC2_HUMAN|A2RTX5	17.8919	0.000796178	4	Unreviewed	7318	NAQLAQYNFILVVGEK	NELSGTLSGLTRVR	QATLESAELEAAQEAGAQPPPSQSQDK	WPFWLSPR
CLPB_HUMAN|Q9H078	17.8762	0.000796178	6	Unreviewed	4300	AHPDVLTIMLQLFDEGR	ANNM[+15.994915000000001]QEVSRLLSEGADVNAK	FIGSPPGYVGHEEGGQLTK	ITVEDSDK	QEALEMSR	SPELPSPQAEK
MYL3_HUMAN|P08590	17.8717	0.000796178	5	Unreviewed	5498	EGNGTVMGAELR	IKIEFTPEQIEEFK	ITYGQC[+57.021464000000002]GDVLR	MAPKKPEPK	NKDTGTYEDFVEGLR
CALL3_HUMAN|P27482	17.85	0.000796178	5	Unreviewed	5831	EAFSLFDK	ELGTVMR	ELGTVMRSLGQNPTEAELR	KM[+15.994915000000001]KDTDNEEEIR	SLGQNPTEAELR
NCOA5_HUMAN|Q9HCD5	17.8398	0.000796178	9	Unreviewed	2069	ALDTLIQSGPALSHLVSQTTAQMGQPQAPM[+15.994915000000001]GSYQRHY	DPYGFGDSR	DQRDPM[+15.994915000000001]YDR	DSRDFRDQR	DYAESVGR	GGHPPAIQSLINLLADNR	GGSPFAIVITQQHQIHR	GPPGPESQSR	MADEAILQER
ERAL1_HUMAN|O75616	17.8206	0.000796178	4	Unreviewed	8033	ETQVILLDTPGIISPGK	LLEHLPQEVPYNVQQK	TAVWEEGPGGELVIQQK	YSQIPSVLVM[+15.994915000000001]NKVDC[+57.021464000000002]LKQK
MACD1_HUMAN|Q9BQ69	17.7759	0.000796178	2	Unreviewed	17431	AAGPLLTDEC[+57.021464000000002]R	SC[+57.021464000000002]YLSSLDLLLEHR
RPAP1_HUMAN|Q9BWH6	17.7581	0.000796178	6	Unreviewed	3944	DTSSVAVNLPVPSGVAFPAVFLR	EDEDEDEEC[+57.021464000000002]PAGKAK	LLAQLDPSLVAFLR	QHYLQRLTSTVLQNGVSET	VLQWVLVLESWRPQALWAVPPAAR	VPTLLLPMPTEPLLPTDWPFLPLIR
NAA16_HUMAN|Q6N069-2	17.7387	0.000796178	6	Unreviewed	4064	C[+57.021464000000002]HEVERHSPSTWTTGGK	DLEGYRETR	DLSLLQIQMR	DNLQILR	EAEEMC[+57.021464000000002]SK	FAEHGETLAMK
AAGAB_HUMAN|Q6PD74	17.7325	0.000796178	5	Unreviewed	5921	AWLPEVMILVC[+57.021464000000002]DR	HGFELVELSPEELPEEDDDFPESTGVK	LKEM[+15.994915000000001]KDK	SGLDSVSSWLPLAK	VSEDGINR
AK1C4_HUMAN|P17516	17.6867	0.000796178	4	Unreviewed	8328	LAIEAGFR	QLEMILNKPGLK	REDIFYTSK	VELNDGHFMPVLGFGTYAPPEVPRNRAVEVTK
DBNL_HUMAN|Q9UJU6-5	17.6517	0.000796178	5	Unreviewed	5750	AEEDVEPEC[+57.021464000000002]IMEK	MASFLKGAHVTINARAEEDVEPEC[+57.021464000000002]IM[+15.994915000000001]EK	NEQESAVHPREIFK	QLTQPETHFGR	TWEQQQEVVSR
DBNL_HUMAN|Q9UJU6-4	17.6517	0.000796178	5	Unreviewed	5751	AEEDVEPEC[+57.021464000000002]IMEK	MKATAMTSAWLAQGGAHVTINAR	NEQESAVHPREIFK	QLTQPETHFGR	TWEQQQEVVSR
CLIP1_HUMAN|P30622	17.6483	0.000796178	7	Unreviewed	3331	AEQSQQEAAK	EKENSLEAIRSK	EKLENDIAEIM[+15.994915000000001]K	ENNLKNVEELNKSK	LENDIAEIM[+15.994915000000001]KM[+15.994915000000001]SGDNSSQLTK	VEMMSEAALNGNGDDLNNYDSDDQEK	VQAEDEANGLQTTPASR
SSA27_HUMAN|O60232	17.6479	0.000796178	3	Unreviewed	10882	DNPALNAQAALSQAR	LMGDYLLR	MLGETC[+57.021464000000002]ADC[+57.021464000000002]GTILLQDK
YES_HUMAN|P07947	17.62	0.000796178	5	Unreviewed	5151	EVLEQVER	GSLLDFLK	IADFGLAR	LIEDNEYTAR	TLKPGTM[+15.994915000000001]M[+15.994915000000001]PEAFLQEAQIMKK
ATG7_HUMAN|O95352	17.6178	0.000796178	4	Unreviewed	8286	FDNVLPVSLAFDK	HITFVDNAK	LLLEQAANEIWESIK	MAAATGDPGLSK
NDUAD_HUMAN|Q9P0J0	17.6108	0.000796178	3	Unreviewed	11394	IALLPLLQAETDR	IALLPLLQAETDRR	WVPPLIGELYGLR
DCK_HUMAN|P27707	17.6061	0.000796178	4	Unreviewed	8102	HESWLLHR	NEEQGIPLEYLEK	QLC[+57.021464000000002]EDWEVVPEPVAR	SC[+57.021464000000002]PSFSASSEGTR
CMS1_HUMAN|Q9BQ75	17.6054	0.000796178	7	Unreviewed	3328	ANDLTHSLSSYLK	FLVFDWNWR	ITDVLAK	LVIELEELNLPDSC[+57.021464000000002]FLK	MMDIPEIRK	QGGLNLSPLK	SEPKPGLPEDLQK
SELH_HUMAN|Q8IZQ5	17.5899	0.000796178	4	Unreviewed	7414	AEAAVVAVAEK	GSFEVTLLRPDGSSAELWTGIK	LEAPELPVK	NAAALSQALR
INT7_HUMAN|Q9NVH2	17.5779	0.000796178	6	Unreviewed	4151	ILNVDEFVK	MASNSTK	QASRMGNHDM[+15.994915000000001]AK	TSPPPAIATTIAMTLGNDLQR	VTQQSEK	YPFPILINSAFLK
SUGP1_HUMAN|Q8IWZ8	17.5672	0.000796178	5	Unreviewed	5243	EGEGLGSEGQGIK	EPDYSEYKEFK	EQQEMQQMYDMIMQHK	EQQEM[+15.994915000000001]QQM[+15.994915000000001]YDM[+15.994915000000001]IM[+15.994915000000001]QHKR	FANDGSFLQQFLK
RM46_HUMAN|Q9H2W6	17.5499	0.000796178	4	Unreviewed	7480	ALLLTGDFSQAGNK	ITEADEKNDR	NLVLLVR	SLYSDHELR
LAR1B_HUMAN|Q659C4	17.545	0.000796178	4	Unreviewed	7814	IGSPLSPK	LGIGQSQEMNTLFR	VQALTTNLNLILEALK	YGLEC[+57.021464000000002]LFR
PCID2_HUMAN|Q5JVF3	17.5312	0.000796178	5	Unreviewed	5421	AIDSSNLK	AVSEGNLLLLHEALAK	MILIYLLPVK	MLLGHMPTVELLK	VFANNADQQLVK
PRRC1_HUMAN|Q96M27-5	17.5284	0.000796178	6	Unreviewed	3995	GQDEASAGGIWGFIK	GVAGNPMVK	NLFGFFVRNMFLILFQSFFF	QTAVSVENFIAELLPDK	TGVIHEK	TKHSVESM[+15.994915000000001]ITTLDPGMAPYIK
SSF1_HUMAN|Q9NQ55	17.5176	0.000796178	5	Unreviewed	5251	C[+57.021464000000002]LLIDYNPDSQELDFR	LMATMFQNLFPSINVHK	LTEIGPR	VQEGVGEGK	VVPVGASR
GTPB1_HUMAN|O00178	17.4926	0.000796178	4	Unreviewed	7926	IDMC[+57.021464000000002]PANILQETLK	LLQRLLK	MFLNLLSPR	VITFIDLAGHEK
RAC2_HUMAN|P15153	17.4653	0.000796178	5	Unreviewed	5358	AVLC[+57.021464000000002]PQPTR	DTIEKLKEK	HHC[+57.021464000000002]PSTPIILVGTK	LAPITYPQGLALAK	YLEC[+57.021464000000002]SALTQR
RT26_HUMAN|Q9BYN8	17.4584	0.000796178	5	Unreviewed	5300	AEEVQAWAQR	AGVLAER	MEFVSEVQR	NYNWAITR	VNMPPAVDPAEFFVLMER
WDR33_HUMAN|Q9C0J8	17.4159	0.000796178	11	Unreviewed	1394	EMEAPGGPSEDR	FATC[+57.021464000000002]SDDGTVR	FQHQAPR	GGPGPAQR	GGPLPQEEK	GMQGPPGPR	GPPGAWEGR	GSNMNSGPPR	NLKEELQVFRGHK	TPLLGDGPR	WRRGGPGPPFPPDHR
BAIP2_HUMAN|Q9UQB8	17.4063	0.000796178	11	Unreviewed	1554	ALAGVTYAAK	EGDLITLLVPEAR	ELGDVLFQMAEVHR	FC[+57.021464000000002]FLVEK	LPLWQQAC[+57.021464000000002]ADPSKIPER	LTENVYK	MGELASESQGSK	NSAAYHSKGK	QC[+57.021464000000002]AVAKNSAAYHSKGK	SQGSKNPQKYSDK	TALTEER
QCR9_HUMAN|Q9UDW1	17.385	0.000796178	2	Unreviewed	16866	AFDQGADAIYDHINEGK	LYSLLFR
LIMK2_HUMAN|P53671-3	17.3467	0.000796178	2	Unreviewed	17502	ELLVDC[+57.021464000000002]YKPTEAFISGLLDK	VTHKATGK
PFD4_HUMAN|Q9NQP4	17.3201	0.000796178	2	Unreviewed	17000	AAAEDVNVTFEDQQK	NLQEEIDALESR
HCK_HUMAN|P08631	17.3018	0.000796178	7	Unreviewed	3255	DAERQLLAPGNM[+15.994915000000001]LGSFMIR	GSLLDFLK	GYRMPRPENC[+57.021464000000002]PEELYNIM[+15.994915000000001]MR	IADFGLAR	QLLAPGNMLGSFM[+15.994915000000001]IR	TLDNGGFYISPR	VIEDNEYTAR
VPS45_HUMAN|Q9NRW7-2	17.2821	0.000796178	8	Unreviewed	2370	HSSNSLPGLMMDLR	IVLGGTTVHNTK	KPKEQQKLESIADM[+15.994915000000001]K	NKGVSEKYR	RDGVSLC[+57.021464000000002]SPAWFR	RVRGSDLFSPK	TEVPPLLLILDR	VRGSDLFSPKDAVAITK
FKBP8_HUMAN|Q14318	17.2314	0.000796178	2	Unreviewed	17973	TAVDGPDLEMLTGQER	VLAQQGEYSEAIPILR
CCNA2_HUMAN|P20248	17.1851	0.000796178	6	Unreviewed	4317	AAPVQQPR	DLPVNDEHVTVPPWK	EDALAFNSAISLPGPR	FLSSMSVLR	VLTFDLAAPTVNQFLTQYFLHQQPANC[+57.021464000000002]K	YHGVSLLNPPETLNL
MAP1S_HUMAN|Q66K74	17.1788	0.000796178	6	Unreviewed	4100	AAAPKATPVAAAKTK	GGRAPLSR	GPVPAKPTVLFEK	LSLSPLR	SPVYLDLAYLPSGSSAHLVDEEFFQR	VDAVLVTHPGADSLPGLNSLLR
HNRLL_HUMAN|Q8WVV9-2	17.1493	0.000796178	7	Unreviewed	3251	EYESQAKRLK	GGGDGGGGGRSFSQPEAGGSHHK	GLC[+57.021464000000002]ESVVEADLVEALEK	LLERSPL	NDNDSWDYTKPYLGR	SFSQPEAGGSHHK	VSVSPVVHVR
MKLN1_HUMAN|Q9UL63	17.1139	0.000796178	10	Unreviewed	1726	FKVFGGMNEENMTELLSSGLKNDYNK	HKIDEQM[+15.994915000000001]FPC[+57.021464000000002]R	KDSGMVPMTGFTQR	LVFDHQM[+15.994915000000001]C[+57.021464000000002]M[+15.994915000000001]DSEKHM[+15.994915000000001]IYTFGGR	NSFWIYDIVR	SC[+57.021464000000002]SPKMR	THVC[+57.021464000000002]NLK	TQLFDTLVNFFPDSMTPPK	VHYLFGGNPGK	YEKTHVC[+57.021464000000002]NLK
NMT2_HUMAN|O60551	17.108	0.000796178	3	Unreviewed	11367	AMELLSAC[+57.021464000000002]QGPARNIDEAAK	GFDVFNALDLMENK	NPSVPMQK
PTN23_HUMAN|Q9H3S7	17.1073	0.000796178	8	Unreviewed	2466	AALPTPALSPEDK	ATRPSDDPLSLLDPLWTLNK	DDITASLVTTDHSEMK	GAPLVKPLPVNPTDPAVTGPDIFAK	KSFLVAR	LLSGPLDQVR	VDAAEGR	VLSDLDQK
ARP19_HUMAN|P56211	17.0896	0.000796178	5	Unreviewed	5876	ARYPHLGQKPGGSDFLRK	KPSLVASK	QLPTAAPDK	TEVTGDHIPTPQDLPQR	YFDSGDYNMAK
LIS1_HUMAN|P43034-2	17.0883	0.000796178	3	Unreviewed	11563	DELVM[+15.994915000000001]ELESK	EEFTSGGPLGQK	LWDFQGFEC[+57.021464000000002]IR
SCPDL_HUMAN|Q8NBX0	17.0628	0.000796178	4	Unreviewed	7418	EQVDPER	GPEAGYVATPIAMVQAAMTLLSDASHLPK	LGRPTLSSEVGIIIC[+57.021464000000002]DIANPASLDEMAK	LPWAVAGR
SEPT5_HUMAN|Q99719-2	17.0457	0.000796178	4	Unreviewed	7404	HTVDIEEK	ISQTVEILK	LVEQLLSPR	STLVHSLFLTDLYK
RNH2A_HUMAN|O75792	17.0416	0.000796178	4	Unreviewed	7469	EHVEPVFGFPQFVR	KEPC[+57.021464000000002]VLGVDEAGR	LADLEALK	LSSPVPAVC[+57.021464000000002]R
FYN_HUMAN|P06241-2	17.0343	0.000796178	6	Unreviewed	4196	EVLEQVER	GSLLDFLK	IADFGLAR	LIEDNEYTAR	RSLC[+57.021464000000002]LEKK	TLKPGTM[+15.994915000000001]SPESFLEEAQIMKK
FYN_HUMAN|P06241	17.0343	0.000796178	6	Unreviewed	4197	AAGLC[+57.021464000000002]C[+57.021464000000002]RLVVPC[+57.021464000000002]HKGM[+15.994915000000001]PR	EVLEQVER	GSLLDFLK	IADFGLAR	LIEDNEYTAR	TLKPGTM[+15.994915000000001]SPESFLEEAQIMKK
MED1_HUMAN|Q15648	17.0189	0.000796178	14	Unreviewed	997	AETIQADTPALSLIAETVEDMVK	C[+57.021464000000002]M[+15.994915000000001]SIPVTM[+15.994915000000001]R	HDGGSPSIK	HNM[+15.994915000000001]SGGEFQGKR	LPIAPLIMGSHPVDNK	LPPEKPK	M[+15.994915000000001]KAQGETEESEKLSK	SGGHLMNLK	SHHSHSSSSSSSASTSGKM[+15.994915000000001]K	SKDKPPKR	SRTPSNDGKSK	TPSNDGK	VKEGNGTSNSTLSGPGLDSKPGK	VPLILNLIR
BAX_HUMAN|Q07812	16.9898	0.000796178	5	Unreviewed	5854	GGGPTSSEQIMK	IGDELDSNMELQR	IGDELDSNM[+15.994915000000001]ELQR	MIAAVDTDSPR	TGALLLQGFIQDR
S30BP_HUMAN|Q9UHR5	16.9889	0.000796178	5	Unreviewed	5292	DM[+15.994915000000001]FDPHGWSEDSYYEALAKAQK	GGLVSDAYGEDDFSR	IEFVTGTK	NM[+15.994915000000001]SPDEIK	TTVISAVGTIVK
RPAB3_HUMAN|P52434	16.9793	0.000796178	3	Unreviewed	11041	IEGDETSTEAATR	LHC[+57.021464000000002]ESESFK	LSAYVSYGGLLMR
decoy_RGF1A_HUMAN|Q8N9B8	16.9426	0.00148478	2	Unreviewed	13442	EPGAELQQK	ERSSNAMQSR
MED4_HUMAN|Q9NPJ6	16.9363	0.00148478	2	Unreviewed	17388	LLQAGEENQVLELLIHR	LLSALEDLEVLSR
MS18A_HUMAN|Q9NYP9	16.8965	0.00148478	3	Unreviewed	11448	AQLEEEAAAAEERPLVFLC[+57.021464000000002]SGC[+57.021464000000002]R	C[+57.021464000000002]VSC[+57.021464000000002]NVSVDK	GC[+57.021464000000002]AGGC[+57.021464000000002]EC[+57.021464000000002]GDK
INT14_HUMAN|Q96SY0-3	16.8853	0.00148478	4	Unreviewed	7865	AALAFGFLDLLK	FPLPFPFPSK	HLVLPIALNK	M[+15.994915000000001]PTESLC[+57.021464000000002]RR
NCBP2_HUMAN|P52298	16.8517	0.00148478	4	Unreviewed	7683	IIMGLDK	SDSYVELSQYR	TDWDAGFK	TDWDAGFKEGRQYGR
LRC59_HUMAN|Q96AG4	16.841	0.00148478	4	Unreviewed	7792	LTTLPSDFC[+57.021464000000002]GLTHLVK	LVNLQHLDLLNNK	LVTLPVSFAQLK	VAGDC[+57.021464000000002]LDEK
NBEA_HUMAN|Q8NFP9	16.8272	0.00148478	9	Unreviewed	2071	EIFVDFAPFLSR	EISNFEYLMFLNTIAGR	ETTRTGSQPGRNIR	FVRNAFGSTHAEALLK	IHTTSDGMSSISERDLASSTK	SESYIGGDC[+57.021464000000002]YIVSGSRDATLLLWYWSGR	TLLGSHGQELLIEGLVC[+57.021464000000002]MK	TSVMFNFPDQATVK	VTYEAHK
THYN1_HUMAN|Q9P016	16.8061	0.00148478	7	Unreviewed	3016	EAYPDHTQFEK	EPGIAGLMK	FSIEDLK	LAGTSGSDKGLSGK	NNPHYDPSSKEDNPKWSM[+15.994915000000001]VDVQFVR	TENSGEALAK	VEDSNPQK
PAGE1_HUMAN|O75459	16.7959	0.00148478	2	Unreviewed	17058	LPAEGPEPEADSQEQVHPK	TGC[+57.021464000000002]ELGDGPDTK
SPAST_HUMAN|Q9UBP0	16.7729	0.00148478	4	Unreviewed	7360	KKGSGGASNPVPPRPPPPC[+57.021464000000002]LAPAPPAAGPAPPPESPHK	NVDSNLANLIMNEIVDNGTAVK	QALQEIVILPSLRPELFTGLR	VLVMGATNRPQELDEAVLR
UB2G2_HUMAN|P60604	16.739	0.00148478	4	Unreviewed	7228	FTC[+57.021464000000002]EMFHPNIYPDGR	ILLSVVSMLAEPNDESGANVDASK	VC[+57.021464000000002]ISILHAPGDDPMGYESSAER	WSPVQSVEK
TCAF1_HUMAN|Q9Y4C2	16.718	0.00148478	7	Unreviewed	3029	FPGNLLLNPFGISITSQSLNPGPFR	LGAEPFPLR	LGPFLLNAVR	NLAPFFEAWAWPIQK	NPGVSPLAR	TLENPEPLLR	VLFTFPGNLVTSVAGIYFTDNK
NCDN_HUMAN|Q9UBB6	16.7004	0.00148478	7	Unreviewed	3173	DLQAGLAR	EAEPDLLAVLR	EAIGAVIHYLLQVGSEK	EVC[+57.021464000000002]QLLPFLVR	IFDAVGFTFPNR	IPILSTFLTAR	LLSTSPALQGTPASR
MRGBP_HUMAN|Q9NV56	16.6939	0.00148478	2	Unreviewed	17312	NFVLPEEIIQEVR	VLTANSNPSSPSAAK
LRWD1_HUMAN|Q9UFC0	16.673	0.00148478	6	Unreviewed	4114	FMATLGPEEEAEK	GSQSTVAVVVLAR	KAIATLC[+57.021464000000002]FSPAHETHLFTASYDK	LTQLQELDLSNNHLETLPDNLGLSHLR	SLDLSGLELLSEHLDPK	VSFLLPTLR
ILKAP_HUMAN|Q9H0C8	16.6677	0.00148478	5	Unreviewed	5617	FILLAC[+57.021464000000002]DGLFK	HAALSLSK	HAALSLSKEHNPTQYEER	VFTPEEAVNFILSC[+57.021464000000002]LEDEK	VLGVLEVSR
AGO2_HUMAN|Q9UKV8	16.6458	0.00148478	16	Unreviewed	792	AVQVHQDTLR	DAGM[+15.994915000000001]PIQGQPC[+57.021464000000002]FC[+57.021464000000002]K	DEM[+15.994915000000001]TDVTGR	DEM[+15.994915000000001]TDVTGRVLQPPSILYGGRNK	DHQALAK	HTYLPLEVC[+57.021464000000002]NIVAGQR	KPSIAAVVGSMDAHPNRYC[+57.021464000000002]ATVR	LPSVPFETIQALDVVMR	RVGDTVLGMATQC[+57.021464000000002]VQMKNVQR	RVGDTVLGM[+15.994915000000001]ATQC[+57.021464000000002]VQM[+15.994915000000001]K	SASFNTDPYVREFGIMVKDEMTDVTGR	SIEEQQKPLTDSQR	TTPQTLSNLC[+57.021464000000002]LK	VGDTVLGMATQC[+57.021464000000002]VQM[+15.994915000000001]K	VQQHRQEIIQDLAAM[+15.994915000000001]VR	VWAIAC[+57.021464000000002]FAPQRQC[+57.021464000000002]TEVHLKSFTEQLR
NFU1_HUMAN|Q9UMS0	16.6303	0.00148478	5	Unreviewed	5471	IRPTVQEDGGDVIYK	RGWGAAAVAAGLR	SVFFGPDFITVTK	TMDFPTPAAAFR	TM[+15.994915000000001]DFPTPAAAFRSPLARQLFR
SMAD2_HUMAN|Q15796	16.5896	0.00148478	4	Unreviewed	7376	FC[+57.021464000000002]LGLLSNVNR	IPPGC[+57.021464000000002]NLK	VETPVLPPVLVPR	VLTQM[+15.994915000000001]GSPSVR
RM49_HUMAN|Q13405	16.573	0.00148478	3	Unreviewed	11051	DVEDFLSPLLGK	TPVTQVNEVTGTLR	VEGDIWALQKDVEDFLSPLLGK
RPA34_HUMAN|O15446	16.566	0.00148478	6	Unreviewed	3947	EPEAAGPVGTEPTVETLEPLGVLFPSTTK	GHTVTEPIQPLEPELPGEGQPEAR	HVPLSGSQIVK	HVPLSGSQIVKGK	KEM[+15.994915000000001]QVTEAPVTQEAVNGHGALEVDMALGSPEMDVRK	SALAPNLLTSGK
KS6A2_HUMAN|Q15349	16.5631	0.00148478	9	Unreviewed	2091	DLKPENILLDEEGHIK	EAIDHDKR	EDIGVGSYSVC[+57.021464000000002]K	GGDLFTR	LTAM[+15.994915000000001]QVLK	LYLILDFLR	MLHVDPHQR	M[+15.994915000000001]DLSMKKFAVR	RGHTQSADWWSFGVLMFEM[+15.994915000000001]LTGSLPFQGKDR
ELP2_HUMAN|Q6IA86	16.5426	0.00148478	7	Unreviewed	3292	DGVLQQPVR	FQFVSGADEK	GVLNWSSGPR	KTDQVPEINDWTHC[+57.021464000000002]VETSQSQSHTLAIRK	LLSASMDK	TMILWAPDEESGVWLEQVR	VLSLC[+57.021464000000002]GHEDWIR
TXN4A_HUMAN|P83876	16.422	0.00148478	5	Unreviewed	5182	INWAMEDK	INWAM[+15.994915000000001]EDKQEM[+15.994915000000001]VDIIETVYRGAR	MYELYDPC[+57.021464000000002]TVMFFFR	MYELYDPC[+57.021464000000002]TVM[+15.994915000000001]FFFRNK	QEMVDIIETVYR
LSG1_HUMAN|Q9H089	16.4215	0.00148478	6	Unreviewed	4112	ADLLTAEQRSAWAM[+15.994915000000001]YFEK	DPVTFQHQHQR	HFQTLYVEPGLC[+57.021464000000002]LC[+57.021464000000002]DC[+57.021464000000002]PGLVMPSFVSTK	QSNTTKFGHSSFDQAEISHSESEHLPAR	RAPAGGSLGRALM[+15.994915000000001]R	VSVSATPGHTK
UBP4_HUMAN|Q13107	16.4133	0.00148478	6	Unreviewed	3836	AAYVLFYQR	EQLSETEGSGEDEPGNDPSETTQK	FDLWSLPK	NDSVIVDTFHGLFK	QM[+15.994915000000001]WSGRDAHVAPRM[+15.994915000000001]FK	STLVC[+57.021464000000002]PEC[+57.021464000000002]AK
DHX8_HUMAN|Q14562	16.4099	0.00148478	11	Unreviewed	1525	DLAEFVISLAEK	IVKNPDGSLSQAAMM[+15.994915000000001]QSALAK	LIVTSATLDAVK	QIAANMR	QMLGIM[+15.994915000000001]DRHKLDVVSC[+57.021464000000002]GK	QSM[+15.994915000000001]DMSPIKIVKNPDGSLSQAAM[+15.994915000000001]MQSALAK	TQMSILEQRESLPIYKLK	TTQITQYLAEAGYTSRGK	TVQKRQDM[+15.994915000000001]K	WEIKQM[+15.994915000000001]IAANVLSKEEFPDFDEETGILPK	YMTDGMLLR
RAB5A_HUMAN|P20339	16.3748	0.00148478	3	Unreviewed	11119	LVLLGESAVGK	QASPNIVIALSGNK	YHSLAPMYYR
GSK3A_HUMAN|P49840	16.3172	0.00148478	4	Unreviewed	7928	LC[+57.021464000000002]DFGSAK	LSPLEAC[+57.021464000000002]AHSFFDELR	LTIPILYVK	VLGTPTR
CHCH2_HUMAN|Q9Y6H1	16.2817	0.00148478	4	Unreviewed	8177	AAPRPAPVAQPPAAAPPSAVGSSAAAPR	LC[+57.021464000000002]EGFNEVLK	M[+15.994915000000001]APPASRAPQM[+15.994915000000001]R	QFLEC[+57.021464000000002]AQNQGDIK
EXOC4_HUMAN|Q96A65	16.2748	0.00148478	7	Unreviewed	3289	FIQEIEHALGLGPAK	HVLNLLDEIENIK	MAAEAAGGK	M[+15.994915000000001]AAEAAGGK	NITVIFHPLLR	TLSTSDDVEDR	TYQSITERITNSR
IMP4_HUMAN|Q96G21	16.2737	0.00148478	4	Unreviewed	7871	HEVGALVR	LIPTELR	NVELTEVGPR	YLFPVPK
RAP2A_HUMAN|P10114	16.2283	0.00148478	5	Unreviewed	5354	ALAEEWGC[+57.021464000000002]PFMETSAKSK	EIEVDSSPSVLEILDTAGTEQFASMR	TM[+15.994915000000001]VDELFAEIVR	VVVLGSGGVGK	YDPTIEDFYR
TITIN_HUMAN|Q8WZ42-12	16.1868	0.00148478	117	Unreviewed	3	AEAKAPK	AEDPVFLPSPPSKPK	AEGGKRFLTLHK	AEGILTDRAQIEVTSSFTMLVIDNVTR	AENSIGTASSK	AETAPPNFVQRLQSMTVR	AGPGKPSDASK	AQNLEEGIEYEFRVYAENIVGVGKASK	ARIDVTPVGSKLEIR	ASDITKSSC[+57.021464000000002]K	ASDRLTMKNDHISAHLEVPK	ASKNSEC[+57.021464000000002]YVARDPC[+57.021464000000002]DPPGTPEPIMVK	C[+57.021464000000002]NTAPHQIPQEEYTATGLEEKAQYQFR	DATLQDM[+15.994915000000001]GTYVVM[+15.994915000000001]VGAAR	DETEIQESSK	DKGEIVR	DKLTIRVGEAFALTGR	DNDAVFEIDIK	DNINLKNRANIENTESFTLLIIPEC[+57.021464000000002]NR	DNWIRC[+57.021464000000002]NMKLVPELTYK	DPM[+15.994915000000001]TLEC[+57.021464000000002]VVAGTPELKVK	DSMRGDSGR	DSVSITWEPPLLDGGSK	EAFAEDSGR	EEGELDK	EERFEVLHGREAK	EILEPPEIDLDASM[+15.994915000000001]R	EIRSGGK	ELYEKYM[+15.994915000000001]IAEDLGRGEFGIVHR	EPEM[+15.994915000000001]PKK	EPEVPPVK	EPGHLEESYAQQTTLEYGYKER	EQDLVSR	ESERVTVETHTKVAK	EVTGKWVRVNK	EVVLEKKVPLAPPK	FSKTENK	FVFDGDDHSLIILFTK	GELLRPSPTC[+57.021464000000002]EIKAEGGK	GTQEITGDDR	GYDEIPAEPNDK	HAQAAYR	HDKPDFERVNKR	HQM[+15.994915000000001]M[+15.994915000000001]SEGK	HSPSPVR	IDLSVAM[+15.994915000000001]K	IDSTVSQDSAWYTATAINK	IIEFGQAR	ILGYIVEYQK	IPKAPIK	IQEAEGGLIK	ISC[+57.021464000000002]GGAIR	ISDAENK	ISGSPEIK	ISGSPEIKVSWFRNDSELHESWK	ISMDPKFRDTIVVNAGETFR	ITDQYRPK	ITIENVPK	IVPEEKVREAVLK	IVPGVIGLM[+15.994915000000001]R	KAAVDGR	KDGTLLKPAEGIKMAM[+15.994915000000001]QR	KEEAPPAK	KIRDQYEM[+15.994915000000001]PGK	KLVIHDC[+57.021464000000002]TPEDIK	KPEAPPAK	KPEVTPVK	KVAVPKKPEVPPAK	KVDPSYLMLPGESARLHC[+57.021464000000002]K	KVPLAPPK	KVPSAPPK	KVSVAVPK	LDPDTDK	LETVPGAQEETTTQQDQMHLSYEK	LIIEGIRLK	LKENGHFQFHYSADGTYELK	LLEGKDYIFRIHAENLYGISDPLVSDSM[+15.994915000000001]K	LNGSAPIQVC[+57.021464000000002]WYR	LNWVIVEGEC[+57.021464000000002]PTLSYVVTRLIK	LRIVVPLK	LSDHSVEPGK	MSDAGKYTVVAGGNVSTAK	MSPARMSPGR	M[+15.994915000000001]PYDVPEPR	NEAGERKK	QSGDSAWKKSNK	SAAFEDEAK	SIPITVK	SLVC[+57.021464000000002]LEIFSFNSADVGEYEC[+57.021464000000002]VVANEVGK	SQAVADSSFTK	TAVEKDEITLK	TLEGM[+15.994915000000001]GAVHALR	TLIVKAGASFTMTVPFR	TLKATGLQEGTEYEFR	TVLISSEGKTHK	TVLISSEGKTHKLEMK	VAAVNEK	VAEGVPTTQHLLPGLMEGQEYSFRVRAVNK	VC[+57.021464000000002]AENRYGK	VDADIYGKPIPTIQWIK	VGKGDSGQYTC[+57.021464000000002]QATNDVGK	VKAVNKVGGGEYIELK	VLAENEIGIGEPC[+57.021464000000002]ETTEPVKAAEVPAPIR	VLAENLAGPGKPSKSTEPILIK	VLASNEYGIGLPAETTEPVK	VNINDSGEYTC[+57.021464000000002]K	VNSRPIK	VPDLLEGC[+57.021464000000002]QYEFR	VPEAAQEVVPEKK	VQEVQGR	VTGLEKGNK	VTLSRDGVPLK	WEPPLDDGGSEIINYTLEKK	WYKDGRPLVASK	YMIAEDLGR	YM[+15.994915000000001]IAEDLGRGEFGIVHR	YRM[+15.994915000000001]HSDR
AT1B3_HUMAN|P54709-2	16.1675	0.00148478	4	Unreviewed	8291	FLKPYTLEEQK	IDC[+57.021464000000002]VSKTNNVKDGM[+15.994915000000001]K	IIGLKPEGVPR	SDPTSYAGYIEDLK
AGFG1_HUMAN|P52594	16.1479	0.00148478	5	Unreviewed	5907	GTPSQSPVVGR	MAASAKRK	QIWLGLFDDR	SLLGDSAPTLHLNK	YAALANLDNIFSAGQGGDQGSGFGTTGK
IPP2M_HUMAN|Q6NXS1	16.146	0.00148478	5	Unreviewed	5612	DTETTEAMAPGILAKK	GYGLM[+15.994915000000001]KIDEPSPPYHSM[+15.994915000000001]MGDDEDAC[+57.021464000000002]R	KSQKWDEINILATYHPADK	LAAAEGLEPK	TSTTSSMVASAEQPR
CASP2_HUMAN|P42575	16.0913	0.00148478	3	Unreviewed	12248	LLQLQEVFQLFDNANC[+57.021464000000002]PSLQNKPK	QLLLSELLEHLLEK	SGGDVDHSTLVTLFK
HEMH_HUMAN|P22830	16.0674	0.00148478	5	Unreviewed	5634	DLMTLPIQNK	DLM[+15.994915000000001]TLPIQNKLAPFIAKR	IGGGSPIK	TGILMLNMGGPETLGDVHDFLLR	VGPMPWLGPQTDESIK
C560_HUMAN|Q99643	16.0628	0.00148478	2	Unreviewed	18640	FALVFPLMYHTWNGIR	HLMWDLGK
COMD9_HUMAN|Q9P000	16.0614	0.00148478	2	Unreviewed	18386	DLSSAEAILALFPENFHQNLK	LLDVTC[+57.021464000000002]SSLSVTQEEAEELLQALHR
CDC27_HUMAN|P30260	16.0588	0.00148478	4	Unreviewed	8210	ESLVYFLIGK	LDSSIISEGK	LFTSDSSTTK	LGQTHLALMNFSWAM[+15.994915000000001]DLDPK
STAT2_HUMAN|P52630	16.0501	0.00148478	4	Unreviewed	7339	EVLQSLPLTEIIR	GQSQGLIWDFGYLTLVEQRSGGSGK	ILDLRAMMEK	LTTLIELLLPK
PDE12_HUMAN|Q6L8Q7	16.0398	0.00148478	8	Unreviewed	2489	AEAGSQTAAGAM[+15.994915000000001]ERAVVR	DQSEPLGRVLSRIATNALK	LHC[+57.021464000000002]TPGDGQR	LSLEFGDPASSLFR	LSRAEAGSQTAAGAMER	LVLYPSAQEK	NPPAFTELQLPR	VYTPSNADIGLRLKLHC[+57.021464000000002]TPGDGQR
NTF2_HUMAN|P61970	16.0037	0.00148478	2	Unreviewed	17151	ADEDPIMGFHQMFLLK	NINDAWVC[+57.021464000000002]TNDMFR
ERCC2_HUMAN|P18074	16.0017	0.00148478	4	Unreviewed	8030	ETDAHLANPVLPDEVLQEAVPGSIR	EVPLPAGIYNLDDLK	GNDQVAISSK	LPFLGLALSSR
MPC2_HUMAN|O95563	15.9963	0.00148478	4	Unreviewed	7724	LRPLYNHPAGPR	TVFFWAPIMK	VELMLPEK	VELMLPEKLRPLYNHPAGPR
PSMF1_HUMAN|Q92530	15.9754	0.00148478	3	Unreviewed	11158	ALIDPSSGLPNR	LPPGAVPPGAR	QPPWC[+57.021464000000002]DPLGPFVVGGEDLDPFGPR
MAGA1_HUMAN|P43355	15.9599	0.00148478	4	Unreviewed	7772	FFFPSLREAALR	QVPDSDPARYEFLWGPRALAETSYVK	VADLVGFLLLK	YEFLWGPR
THOP1_HUMAN|P52888-2	15.9091	0.00148478	5	Unreviewed	5207	DFVEAPSQMLENWVWEQEPLLR	FKQEGVLNSKFPHYEVRPLR	QEGVLNSK	SC[+57.021464000000002]ILRPGGSEDASAMLR	VDQALHTQTDADPAEEYAR
SC22B_HUMAN|O75396	15.8899	0.00148478	3	Unreviewed	10995	GEALSALDSK	IMVANIEEVLQR	NLGSINTELQDVQR
DDX52_HUMAN|Q9Y2R4	15.8831	0.00148478	6	Unreviewed	4262	AITFFTEDDKPLLR	ALIISPTR	KSVPGVC[+57.021464000000002]GASQTHQKPQNGEKK	TLAFSIPILMQLK	VTGQNSK	VTGQNSKK
MED23_HUMAN|Q9ULK4	15.8706	0.00148478	9	Unreviewed	2081	DLFEPQTALLR	DLFEPQTALLRYVLEQPYSR	DM[+15.994915000000001]VC[+57.021464000000002]NM[+15.994915000000001]LGLNKQHKQR	FLPVFDIVIHR	INSIC[+57.021464000000002]GR	LIGRLVDTMAGKSPGPFPNC[+57.021464000000002]DWR	LVDTM[+15.994915000000001]AGK	NALADFLPVMK	SPGPFPNC[+57.021464000000002]DWR
M3K4_HUMAN|Q9Y6R4	15.8697	0.00148478	13	Unreviewed	1117	DEPAYPRGDSSGSTR	GANIFLTSSGLIKLGDFGC[+57.021464000000002]SVK	GEGHGRAADIWSLGC[+57.021464000000002]VVIEMVTGK	GGEAQAGK	KNVQC[+57.021464000000002]SFMLDSVGGSLPKK	LFC[+57.021464000000002]DIAGMLLK	LMDGSLQRAR	LTSVSKKK	NNAQTM[+15.994915000000001]PGEVNSTLGTAAYMAPEVITRAK	RKNIIGQVC[+57.021464000000002]DTPK	SIILQLLNAAAGK	VDYGSFAFVR	YFGVELHREEM[+15.994915000000001]YIFMEYC[+57.021464000000002]DEGTLEEVSRLGLQEHVIR
LS14A_HUMAN|Q8ND56-2	15.8549	0.00148478	6	Unreviewed	4113	DFDFESANAQFNK	EFADFEYR	GGTFTAPR	KDNKVAA	MSGGTPYIGSKISLISK	QEKPVNGEDK
GALK2_HUMAN|Q01415	15.8393	0.00148478	6	Unreviewed	4195	IC[+57.021464000000002]EEAPENMVQLLGELMNQSHMSC[+57.021464000000002]R	LEEVQAK	SDGSLAPEK	SLQWDKVLRLEEVQAK	TQILSPNTQDVLIFK	VELAEIC[+57.021464000000002]AKSER
EI2BA_HUMAN|Q14232-2	15.8313	0.00148478	5	Unreviewed	5717	EDPDMASAVAAIR	ELIEYFK	FSVYVTESQPDLSGQVPFC[+57.021464000000002]SVM[+15.994915000000001]C[+57.021464000000002]PAIILQSKLR	IADLC[+57.021464000000002]HTFIK	TLLEFLK
ROCK2_HUMAN|O75116	15.8215	0.00148478	9	Unreviewed	1996	ADSEQLAR	ELNEMQAQIAEESQIR	IYESIEEAK	LEGWLSLPVR	NLIC[+57.021464000000002]AFLTDR	QDADGQM[+15.994915000000001]K	SNM[+15.994915000000001]EIDMTYQLK	TLTSDVANLANEKEELNNK	VIQQSLEQEEAEHK
LMAN2_HUMAN|Q12907	15.8132	0.00148478	5	Unreviewed	5558	DNFHGLAIFLDTYPNDETTER	IEPSVNFLK	LFQLMVEHTPDEESIDWTK	WTELAGC[+57.021464000000002]TADFR	YSRGRLTVMTDLEDK
SUMO1_HUMAN|P63165	15.7999	0.00148478	2	Unreviewed	16460	FLFEGQR	VIGQDSSEIHFK
SCMC1_HUMAN|Q6NUK1	15.7777	0.00148478	4	Unreviewed	7424	DSVNPGVMVLLGC[+57.021464000000002]GALSSTC[+57.021464000000002]GQLASYPLALVR	IFTTGDVNK	MNIFGGFR	YETLFQALDR
MED1_HUMAN|Q15648-3	15.742	0.00148478	7	Unreviewed	3195	AETIQADTPALSLIAETVEDMVK	C[+57.021464000000002]M[+15.994915000000001]SIPVTM[+15.994915000000001]R	LPIAPLIMGSHPVDNK	M[+15.994915000000001]KAQGETEESEKLSK	NLPPASSPGSK	SGGHLMNLK	VPLILNLIR
NFS1_HUMAN|Q9Y697	15.736	0.00148478	3	Unreviewed	11378	EMSPLWEMVQDGIDLK	IPLDVNDM[+15.994915000000001]K	VEALQSGGGQER
CLCB_HUMAN|P09497	15.7038	0.00148478	7	Unreviewed	3332	DLEEWNQR	EETPGTEWEK	INNRIADK	LQELDAASK	LTQEPESIR	SVLMSLK	VAQLC[+57.021464000000002]DFNPK
PEX19_HUMAN|P40855	15.6957	0.00148478	3	Unreviewed	11252	AKPSPAPPSTTTAPDASGPQK	FEMVLDLMQQLQDLGHPPK	IC[+57.021464000000002]EQFEAETPTDSETTQKARFEM[+15.994915000000001]VLDLM[+15.994915000000001]QQLQDLGHPPK
HEAT3_HUMAN|Q7Z4Q2	15.6649	0.00148478	6	Unreviewed	4166	DIMTPLVALLK	EC[+57.021464000000002]AC[+57.021464000000002]AGLAR	ETAAGALR	ILSEVLGM[+15.994915000000001]DAGEM[+15.994915000000001]VIQMKEAETQRLK	ILSEVLGM[+15.994915000000001]DAGEM[+15.994915000000001]VIQM[+15.994915000000001]KEAETQR	LGPLLLDPSLAVR
H1X_HUMAN|Q92522	15.657	0.00148478	6	Unreviewed	4176	AAPGAAGSR	GAPAAATAPAPTAHK	GTGANGSFKLNRK	LEGGGERR	VPWFDQQNGR	YSQLVVETIR
RPOM_HUMAN|O00411	15.6457	0.00148478	8	Unreviewed	2435	KLLTLDM[+15.994915000000001]YNAVM[+15.994915000000001]LGWAR	KVQM[+15.994915000000001]GAKDATPVPC[+57.021464000000002]GR	LAFAEEVMDDILDSADQPLTGR	MSALC[+57.021464000000002]WGRGAAGLKR	RLAFAEEVM[+15.994915000000001]DDILDSADQPLTGR	VLDLVLQLFQAK	VQMGAKDATPVPC[+57.021464000000002]GR	VVKQTVMTVVYGVTRYGGR
NDRG3_HUMAN|Q9UGV2	15.615	0.00148478	3	Unreviewed	11396	DLEIERPILGQNDNK	LNPINTTLLK	MADC[+57.021464000000002]GGLPQVVQPGK
PRP17_HUMAN|O60508	15.6097	0.00148478	3	Unreviewed	11166	SYLHIPQDVGVNLR	TQQMAAPR	VWEWDIPVDFK
HIC2_HUMAN|Q96JB3	15.5932	0.00148478	5	Unreviewed	5630	GAHAPQELPQAK	GPC[+57.021464000000002]PGEEGEGVGDR	KEPVAGSPFER	LSTASVIQAR	MVSGPLALRWC[+57.021464000000002]AWAGRGDMGPDMELPSHSK
MIP18_HUMAN|Q9Y3D0	15.5771	0.00148478	2	Unreviewed	17349	SGERPVTAGEEDEQVPDSIDAR	VAAALENTHLLEVVNQC[+57.021464000000002]LSAR
HM20A_HUMAN|Q9NP66	15.5753	0.00148478	4	Unreviewed	7902	LHSIILANPQDNENFIATVR	NTVLQQHLETLR	SRNTVLQQHLETLRQVLTSSFASMPLPGSGETPTVDTIDSYMNR	SVFDIPIFTEEFLNHSK
NSA2_HUMAN|O95478	15.5534	0.00148478	5	Unreviewed	5452	EAHERSK	NPSSPLYTTLGVITK	QRHAEKIQMK	VC[+57.021464000000002]FVGDGFTR	VLSNM[+15.994915000000001]IKQKR
T2EA_HUMAN|P29083	15.5209	0.00148478	5	Unreviewed	5231	EEGHAGPDDNEEVMR	ETEDVNLAYEILEPEPTEIPALK	FNEQIEPIYALLR	TLVNVVK	VETAADGK
TRI33_HUMAN|Q9UPN9	15.4937	0.00148478	4	Unreviewed	7248	DTSEAPSSSDEK	LLQQQNDITGLSR	TAQGLSPVDQR	VAIFTLINEINK
RCL1_HUMAN|Q9Y2P8	15.4826	0.00148478	4	Unreviewed	7522	ATALPLLK	FIPDIYIYTDHMK	GVTNDQVDPSVDVLK	SFFQIMFK
H2AW_HUMAN|Q9P0M6	15.4783	0.00148478	3	Unreviewed	11779	AGVIFPVGR	HILLAVANDEELNQLLK	NC[+57.021464000000002]LSAAEDK
TP53B_HUMAN|Q12888	15.478	0.00148478	9	Unreviewed	1956	DGDM[+15.994915000000001]HSSSLTVEC[+57.021464000000002]SKTSEIEPK	EGDIIPPLTGATPPLIGHLK	EQLQSVTTNSGYTR	GDSGAAPDVDDK	LAILDQELEHK	M[+15.994915000000001]VIQGPSSPQGEAM[+15.994915000000001]VTDVLEDQKEGR	SNVSSPATPTASSSSSTTPTR	TMSVLSC[+57.021464000000002]IC[+57.021464000000002]EAR	VPETVSAATQTIK
SYYM_HUMAN|Q9Y2Z4	15.4766	0.00148478	2	Unreviewed	16437	LFTFLPLPEIDHIMQLHVK	LTGEDVFGITVPLITSTTGAK
PUM2_HUMAN|Q8TB72	15.467	0.00148478	7	Unreviewed	3112	C[+57.021464000000002]IEC[+57.021464000000002]VQPQSLQFIIDAFK	DQYANYVVQK	HILAKLEKYYLK	M[+15.994915000000001]NHDFQALALESR	NSPDLGPIGGPPNGML	SDIMPSGR	YISAAPGAEAK
ATPK_HUMAN|P56134	15.3987	0.00148478	2	Unreviewed	18739	DFSPSGIFGAFQR	LGELPSWILMR
RT15_HUMAN|P82914	15.3896	0.00148478	3	Unreviewed	11028	DYQNVPGIEK	IVANPEDTR	LDDDPPPSTLLK
NDUAA_HUMAN|O95299-2	15.3783	0.00148478	3	Unreviewed	11395	C[+57.021464000000002]EVLQYSAR	FEVLNYTSIPIFLPEVTIGAHQTDR	SKPGVDHYNEVK
CCD94_HUMAN|Q9BW85	15.3774	0.00148478	3	Unreviewed	12209	ETVQNEVYLGLPIFR	TDPENTDYTMEHGATR	VEVWEQSVGSLGSRPPLSR
EXOC1_HUMAN|Q9NV70	15.3754	0.00148478	10	Unreviewed	1770	ALQEGDLASSR	DLLRYAKLMEWLK	HFEGLIAR	ISC[+57.021464000000002]LEAEK	LLSEIEFLVNHMDLAK	LSVQSSGNRR	MTAIKHALQRDIFTPNDER	NYM[+15.994915000000001]DYLSR	QVNILM[+15.994915000000001]K	TPRDVVMMENFHHIFATLSR
STAG1_HUMAN|Q8WVM7	15.3733	0.00148478	11	Unreviewed	1418	AIC[+57.021464000000002]IEEIGVWMKMYSDAFLNDSYLK	DGIEFAFK	FALTFGLDQIK	FLTEQMMERREDVWLPLISYR	FLTEQM[+15.994915000000001]MERREDVWLPLISYR	HDPQAEEALAK	HTSTLAAMK	ITDGSPSK	MIGKRANER	SAMQSVVDDWIESYK	TGM[+15.994915000000001]NYMK
PANK4_HUMAN|Q9NVE7	15.3498	0.00148478	4	Unreviewed	7620	AVASQPDSVDAAER	DHLVNTETK	LERPLVDLPLLLDPPSYVPDTVDLTDDALAR	TITYSINFFSK
VPS36_HUMAN|Q86VN1	15.2947	0.00148478	4	Unreviewed	7198	DKQGDITEDETIR	GGIMSLTEVYC[+57.021464000000002]LVNR	GGIM[+15.994915000000001]SLTEVYC[+57.021464000000002]LVNR	QLAGILQVPLEER
EFL1_HUMAN|Q7Z2Z2	15.2755	0.00148478	7	Unreviewed	3295	AMPLPEEVTQILEENSDLIR	IGAREARHSDPK	IHISVSEPIIPFR	IYSQKIGIK	LLNQADPC[+57.021464000000002]VQILIQETGEHVLVTAGEVHLQR	NIVDQIWSFGPR	VDM[+15.994915000000001]VNEEIGK
GCP2_HUMAN|Q9BSJ2	15.2501	0.00148478	6	Unreviewed	4192	ATPQVPVLRGPPAPAPRVAVTAQ	DC[+57.021464000000002]MLTNPELLKVFSK	ERIQEDYNDK	IDLMPHDLITQLLR	NLDPLVYLLSK	VLLDFLMEEK
DJC21_HUMAN|Q5F1R6	15.234	0.00148478	3	Unreviewed	12015	NLDNAAEAAEQFK	SFKTEKAM[+15.994915000000001]K	VDPEDTNLNQDSAK
ACYP1_HUMAN|P07311	15.2232	0.00148478	4	Unreviewed	8349	GTVQGQLQGPISK	HMQEWLETR	LDYSDFQIVK	VQGVFFR
DC1L2_HUMAN|O43237	15.1855	0.00148478	3	Unreviewed	18277	C[+57.021464000000002]NVWILDGDLYHK	KPDPNIK	TGSPGSPGAGGVQSTAK
PELO_HUMAN|Q9BRX2	15.1433	0.00148478	6	Unreviewed	4017	ANEAMAIDTLLISDELFR	DNAGQVTLVPEEPEDMWHTYNLVQVGDSLR	GTNIQENEYVK	HQDVATR	QWDSVVLER	VEVNIPR
SRS12_HUMAN|Q8WXF0	15.1407	0.00148478	4	Unreviewed	7345	GFAYVQFEDVR	HPC[+57.021464000000002]SPSDHRR	HSDSIARSPC[+57.021464000000002]KSPK	SLPRRSTSAR
RAB35_HUMAN|Q15286	15.1391	0.00148478	3	Unreviewed	11121	ENVNVEEMFNC[+57.021464000000002]ITELVLR	FAGQMGIQLFETSAK	LQIWDTAGQER
ATP5I_HUMAN|P56385	15.1024	0.00148478	3	Unreviewed	12339	ELAEDDSILK	MVPPVQVSPLIK	YNYLKPR
VP37B_HUMAN|Q9H9H4	15.0957	0.00148478	4	Unreviewed	7200	FLDGELPLDSFIDVYQSK	IEEDTENMAEK	LPELAPTAPLPYPAPEASGPPAVAPR	MAGAGSEAR
CBWD1_HUMAN|Q9BRT8	15.0917	0.00148478	2	Unreviewed	18587	IPVTIITGYLGAGK	VDLSNVLDLHAFDSLSGISLQK
SCRIB_HUMAN|Q14160	15.0275	0.00148478	5	Unreviewed	5285	ELSPEGPGK	LLEVNQQSLLGLTHGEAVQLLR	LPPEVANFMQLVELDVSR	SLEQDALRAQM[+15.994915000000001]VLSRSQEGR	VSPTGAAGR
UBR2_HUMAN|Q8IWV8	14.9957	0.00148478	4	Unreviewed	24668	EAIGFATTVDR	ETGMESVIEAVAHFK	FPELLPLSELSPPMLIEHPLR	NSPSILAM[+15.994915000000001]LETLQNAPYLEVHK
TFCP2_HUMAN|Q12800	14.98	0.00148478	3	Unreviewed	10777	ANPTQLNTVEFLWDPAK	LFTNFSGADLLK	LQYTEHQQLEGWR
OARD1_HUMAN|Q9Y530	14.9765	0.00148478	3	Unreviewed	11336	FGGVQELLNQQK	MGAGIAVLFK	SGEVAVLK
TRNT1_HUMAN|Q96Q11	14.9758	0.00148478	4	Unreviewed	7245	EIGALLQQLR	EPDATTR	IDVTTDGR	LQSPEFQSLFTEGLK
BABA1_HUMAN|Q9NWV8	14.9667	0.00148478	5	Unreviewed	8277	MIEMFVR	SEGEGEAASADDGSLNTSGAGPK	SNPEGAEDR	SNPEGAEDRAVGAQASVGSR	VNC[+57.021464000000002]PEKVIIC[+57.021464000000002]LDLSEEMSLPK
ANK2_HUMAN|Q01484	14.961	0.00148478	12	Unreviewed	1345	ADEAKPKSK	ALNGFTPLHIAC[+57.021464000000002]K	ASSDVM[+15.994915000000001]LNGFGGDAPTLR	DTEGEELDVSR	FNGSSQR	GFTPLHVAAK	KEDAAGGKEK	MKAGIFPSHFPLPAAVAK	QDDC[+57.021464000000002]TGSC[+57.021464000000002]SVALAK	SVIEIPTAPMENVPFTESKSK	TEVTKTDETFENLPK	VALLLLEK
RWDD1_HUMAN|Q9H446	14.9505	0.00148478	5	Unreviewed	5293	FDAELLEIK	LNEIVDQIK	M[+15.994915000000001]KEEEQAGK	QLFHGTPVTIENFLNWK	YPDEAPLYEIFSQENLEDNDVSDILK
LSM3_HUMAN|P62310	14.9235	0.00148478	2	Unreviewed	17457	GDGVVLVAPPLR	NIPMLFVR
RM40_HUMAN|Q9NQ50	14.9167	0.00148478	3	Unreviewed	11055	ATQELIPIEDFITPLK	LHAEAIK	VYTQVEFK
H32_HUMAN|Q71DI3	14.9136	0.00148478	5	Unreviewed	5639	EIAQDFK	FQSSAVMALQEASEAYLVGLFEDTNLC[+57.021464000000002]AIHAK	SAPATGGVK	STELLIR	YRPGTVALR
GLP3L_HUMAN|Q9H4A5	14.8978	0.00148478	3	Unreviewed	11825	EGYTSFWNDC[+57.021464000000002]ISSGLR	LTLMEEVLLLGLK	NSEKKM[+15.994915000000001]ESEEDSNWEK
MO4L1_HUMAN|Q9UBU8	14.8928	0.00148478	3	Unreviewed	11459	EYAVNEVVAGIK	IPEELKPWLVDDWDLITR	VLC[+57.021464000000002]FHGPLLYEAK
ZN207_HUMAN|O43670	14.8368	0.00148478	3	Unreviewed	10546	ETIDAVPNAIPGR	ILIQHQK	TDIELEIYGMEGIPEK
ARP3B_HUMAN|Q9P1U1-2	14.7884	0.00148478	5	Unreviewed	5875	DITYFIQQLLR	EREVGIPPEQSLETAK	HIPIAGR	LSEELSGGR	MERFMEQVVFKYLR
CENPV_HUMAN|Q7Z7K6	14.7644	0.00148478	5	Unreviewed	5796	ERWETFQK	HTGGC[+57.021464000000002]HC[+57.021464000000002]GAVR	LLLDTFEYQGLVK	SMVTEEFNGSDWEK	SQAVEKPPSEKPR
SORT_HUMAN|Q99523	14.7421	0.00148478	4	Unreviewed	7367	ADLGALELWR	FLFASVMADK	KPENSEC[+57.021464000000002]DATAK	VRDFVAK
TI17B_HUMAN|O60830	14.724	0.00148478	4	Unreviewed	7281	DGTPAPGYPSYQQYH	EDPWNSITSGALTGAVLAAR	NAPVGIR	YTAQQFR
HIKES_HUMAN|Q53FT3	14.7131	0.00148478	3	Unreviewed	11760	LAQNPLFWK	LVQTAAQQVAEDK	SGEGSQHPFGAMNIVR
PDD2L_HUMAN|Q9BRP1	14.6899	0.00148478	6	Unreviewed	4021	EAQDAQK	IAAC[+57.021464000000002]QEQILR	IFEFQLMPALVSMLK	SC[+57.021464000000002]WPPNHQTPMEEFC[+57.021464000000002]IIQEDPDELLFK	SGDQTFYKFMKR	SQC[+57.021464000000002]LQVPER
NOP53_HUMAN|Q9NZM5	14.6644	0.00148478	6	Unreviewed	4047	LAQEPLGLEVDQFLEDVR	LLNPSATR	REAEADKPR	SDADSGFLGLRPTSVDPALRRR	TLKPEGNILR	VQQAALR
ORC2_HUMAN|Q13416	14.6616	0.00148478	6	Unreviewed	4037	DVQESLKNGSATGGGNK	LASELAK	QSGSLPLSSLTHVLR	SILDQLDWIVNK	SVLNSITEEVLDHMGTFR	VVSAPVGK
NPS3A_HUMAN|Q9UFN0	14.6136	0.00148478	5	Unreviewed	5460	ESVNYLVSQQNMLLIPTSFSPLK	EWQEQFLIPNLALIDK	MNEFLENFEK	MNEFLENFEKNAHLR	QESEITYLVPWC[+57.021464000000002]K
PGTB2_HUMAN|P53611	14.6076	0.00148478	3	Unreviewed	11241	EDGSFAGDIWGEIDTRFSFC[+57.021464000000002]AVATLALLGK	HADYIASYGSK	MSGIYWGLTVMDLMGQLHR
PTN1_HUMAN|P18031	14.5907	0.00148478	6	Unreviewed	3992	EETQEDKDC[+57.021464000000002]PIKEEK	LHQEDNDYINASLIK	MEM[+15.994915000000001]EKEFEQIDKSGSWAAIYQDIR	QLELENLTTQETR	SGTFC[+57.021464000000002]LADTC[+57.021464000000002]LLLMDK	SRGVVMLNRVMEK
HDGR3_HUMAN|Q9Y3E1	14.5761	0.00148478	6	Unreviewed	4167	AGDLVFAKMK	GYPHWPAR	KSPGDEDDKDC[+57.021464000000002]K	NEKAGSK	SSSEGGDAGNDTR	YPIFFFGTHETAFLGPK
CNDG2_HUMAN|Q86XI2	14.5725	0.00148478	7	Unreviewed	3325	DVVMVGLGDHQFQMQLLQRSLGIM[+15.994915000000001]QTVK	EAKLYTINKFASVLPEYLK	EKENVTVLDK	GVLSTLIAGPVVEISHQLR	LSHPLLEQLLPALR	VREVLSYFHHQK	VRVAFVDMLLK
UBR2_HUMAN|Q8IWV8-3	14.5679	0.00148478	4	Unreviewed	7215	ETGMESVIEAVAHFK	FPELLPLSELSPPMLIEHPLR	NEQGMDPITR	NSPSILAM[+15.994915000000001]LETLQNAPYLEVHK
5NTC_HUMAN|P49902	14.5633	0.00148478	3	Unreviewed	12473	DILYIGDHIFGDILK	GLVFDTLYGNLLK	LVSIGYPQELLSFAYDSTFPTR
RL29_HUMAN|P47914	14.5521	0.00148478	3	Unreviewed	11063	AQAAAPASVPAQAPK	LAYIAHPK	NHTTHNQSR
CCD43_HUMAN|Q96MW1	14.5439	0.00148478	3	Unreviewed	12214	LDALQGILSAFLEEDSLLNIC[+57.021464000000002]K	LEALGVDR	NTNVEDVLNAR
CDKA1_HUMAN|O14519	14.5344	0.00148478	2	Unreviewed	18515	EC[+57.021464000000002]LAETER	YAELLAIIEELGK
S2540_HUMAN|Q8TBP6	14.5157	0.00148478	3	Unreviewed	11014	FGAVTVISPLELIR	IAPAC[+57.021464000000002]AIMISTYEFGK	VTPLQQMLASC[+57.021464000000002]TGAILTSVIVTPLDVVK
PSF3_HUMAN|Q9BRX5	14.4972	0.00148478	4	Unreviewed	7549	ILSVELPK	LELPLWLAK	TVFSADPNVVDLHK	VESGALGPEENFLSLDDILMSHEK
TP4A1_HUMAN|Q93096	14.4937	0.00148478	4	Unreviewed	7259	EEPGC[+57.021464000000002]C[+57.021464000000002]IAVHC[+57.021464000000002]VAGLGR	FLITHNPTNATLNK	YEDAVQFIR	YGVTTIVR
NDUS7_HUMAN|O75251	14.4671	0.00148478	5	Unreviewed	5479	IVPVDIYIPGC[+57.021464000000002]PPTAEALLYGILQLQR	LDDLVNWAR	QSDVMIVAGTLTNK	QSDVM[+15.994915000000001]IVAGTLTNKMAPALRK	SSLWPMTFGLAC[+57.021464000000002]C[+57.021464000000002]AVEM[+15.994915000000001]M[+15.994915000000001]HMAAPR
WDR5_HUMAN|P61964	14.4648	0.00148478	4	Unreviewed	7189	AVSSVKFSPNGEWLASSSADK	IWDTASGQC[+57.021464000000002]LK	TLIDDDNPPVSFVK	TLPAHSDPVSAVHFNR
THIOM_HUMAN|Q99757	14.4509	0.00148478	4	Unreviewed	7283	DEDQLEAFLK	ILGPRLEK	VDIDDHTDLAIEYEVSAVPTVLAMK	VVNSETPVVVDFHAQWC[+57.021464000000002]GPC[+57.021464000000002]K
UB2E1_HUMAN|P51965-3	14.4359	0.00148478	6	Unreviewed	3840	ASTSSSSSSSSNQQTEK	DNWSPALTISK	GDNIYEWR	LLSTSAKSAGPKGDNIYEWR	NSKLLSTSAKSAGPK	VLLSIC[+57.021464000000002]SLLTDC[+57.021464000000002]NPADPLVGSIATQYMTNR
BRK1_HUMAN|Q8WUW1-2	14.4326	0.00148478	3	Unreviewed	12285	EYIEIITSSIK	IADFLNSFDMSC[+57.021464000000002]R	TVPC[+57.021464000000002]C[+57.021464000000002]C[+57.021464000000002]WEVALHNTGHMGK
4EBP2_HUMAN|Q13542	14.4192	0.00148478	2	Unreviewed	18962	TVAISDAAQLPHDYC[+57.021464000000002]TTPGGTLFSTTPGGTR	VEVNNLNNLNNHDR
BRE1A_HUMAN|Q5VTR2	14.4014	0.00148478	9	Unreviewed	2161	AAGEPGTSMPPEKKAAVEDSGTTVETIK	AVSQIVTVYDK	EAQSDLNKTR	EMKLLLDMYRSAPK	HLAEVLER	HLISSLQNHNHQLK	LMQQLREK	LQELTDLLQEK	MADEDALR
CE170_HUMAN|Q5SW79	14.4003	0.00148478	9	Unreviewed	2152	DVTKSSSSGAR	FPTDYASTSEDEFGSNR	HDDGTQSDSENAGAHR	NSPKHTR	QKSSPVNNHHSPGQTPTLGQPEAR	SESLDPDSSMDTTLILK	SLESHRAKVVTQR	TSSMEISSILQELK	VPEEALK
KCC2G_HUMAN|Q13555	14.3803	0.00148478	5	Unreviewed	5594	FYFENLLSK	GAILTTMLVSR	IC[+57.021464000000002]DPGLTSFEPEALGNLVEGMDFHK	ITADQALK	SDGGVKKR
THOC7_HUMAN|Q6I9Y2	14.3742	0.00148478	5	Unreviewed	5208	ELEHLSHIK	LLIDGDGAGDDR	QFHVLLSTIHELQQTLENDEKLSEVEEAQEASMETDPKP	TLLVYDMNLR	TLLVYDM[+15.994915000000001]NLREMENYEK
SPTN4_HUMAN|Q9H254	14.3724	0.00148478	13	Unreviewed	1083	AELEASR	DALLLWC[+57.021464000000002]QMK	DGLAFNALIHR	DVSSVEVLM[+15.994915000000001]NYHQGLKTELEAR	EQPAASTAAASLFEC[+57.021464000000002]SRIK	ILQGELGGR	LELLAQR	LPNGLELPERTPRPDRPR	MRIHSLENVDK	NQEM[+15.994915000000001]ALSGAELPGTVESVEEALKQHR	RAELEASRSLWALLQELEEAESWAR	TAEQHLGLAR	VNHVHGC[+57.021464000000002]LAELQEQAARR
ANK3_HUMAN|Q12955	14.3668	0.00148478	19	Unreviewed	563	ALNGFTPLHIAC[+57.021464000000002]K	ANAPEMLSDGEYISDVEEGEDAM[+15.994915000000001]TGDTDK	ARQHGPDGQGFPK	DVSENGVGK	GFTPLHVAAK	IEETMSVHDIMK	MNVPETM[+15.994915000000001]NEVLDM[+15.994915000000001]SDDEVR	MSRTSPADGKPR	MVLSQQTEDSK	NDITPLHVASK	QM[+15.994915000000001]PGHAEVALVNGSISPLK	SFSSDRSYTLNR	SKDMSQEDR	SLEETSK	SPDSLEFSPGK	SRIPVKNTHR	TKSYFPESQNDVGK	VMELLLK	YSYLTEPGM[+15.994915000000001]IER
STX12_HUMAN|Q86Y82	14.3499	0.00148478	4	Unreviewed	7332	ATEQLQRAAYYQK	ELGSLPLPLSTSEQR	NLMSQLGTK	NPGPSGPQLR
EEA1_HUMAN|Q15075	14.3292	0.00148478	11	Unreviewed	1519	C[+57.021464000000002]RQEKEITK	EREDLYAK	HNEESVSK	IQNLEALLQK	IQTTVTELQKVK	ITTQLDQVTAK	LSASETSLHR	NQTLTENLLK	QLGEAHGR	SEALESIK	VLSLETSVNELNSQLNESK
HEXI1_HUMAN|O94992	14.2997	0.00148478	5	Unreviewed	5633	AENLQLLTENELHR	ELELELDR	LGAPAAGGEEEWGQQQR	YHTESLQNMSK	YHTESLQNMSKQELIK
CHM2A_HUMAN|O43633	14.2875	0.00148478	6	Unreviewed	4308	AEAAASALADADADLEERLK	IMMEFER	QAEIMDMK	QGQMDAVR	SNNSMAQAMK	SNNSMAQAMKGVTK
CHD3_HUMAN|Q12873	14.2865	0.00148478	9	Unreviewed	2149	DENEGENK	DLPYDQSTWEEDEMNIPEYEEHKQSYWRHR	DSRAIIR	GPFLVSAPLSTIINWER	GPFLVSAPLSTIINWEREFQM[+15.994915000000001]WAPK	KGEGDGGQK	QELDDILK	VAQYVVR	VLIFSQMTK
NBN_HUMAN|O60934	14.2391	0.00148478	8	Unreviewed	2514	DNSKYGTFVNEEK	EISNNDKLQDDSEMLPKK	IPNYQLSPTKLPSINKSK	LLTGVEYVVGR	MRIPNYQLSPTKLPSINK	NPSGINDDYGQLK	NVDLSGRQER	WIQSIMDMLQR
AP2S1_HUMAN|P53680	14.202	0.00148478	3	Unreviewed	12384	FILIQNR	LIEEVHAVVTVR	VYTVVDEMFLAGEIR
PLIN2_HUMAN|Q99541	14.1914	0.00148478	6	Unreviewed	4007	DSVASTITGVMDKTK	EVSDSLLTSSKGQLQK	GAVTGSVEK	LPILNQPSTQIVANAK	LYLSWVEWKRSIGYDDTDESHC[+57.021464000000002]AEHIESR	M[+15.994915000000001]M[+15.994915000000001]QLVSSGVENALTK
RHF2B_HUMAN|P0C7M4	14.1819	0.00148478	4	Unreviewed	7503	EEEEDAQPEPEQGTAAGEK	EEEEDAQPEPEQGTAAGEKLKSAGAQGGEEK	ELQDMNAMVLSLTEEVK	EQFPSEFLR
TTI2_HUMAN|Q6NXR4	14.1571	0.00148478	3	Unreviewed	10690	EEEGGGDGHSEAAEK	LSVILGLLKPDLYK	SALLQEATDC[+57.021464000000002]LILLDR
HTR5B_HUMAN|Q9P2D3	14.1554	0.00148478	8	Unreviewed	2568	DVLAASSDMSTATLLSSGKDEEAEK	ELEAEKAR	GLAENKSTLGPEEVR	KDEM[+15.994915000000001]DDDTMFTTLGEEDK	LM[+15.994915000000001]TPIEC[+57.021464000000002]AM[+15.994915000000001]TM[+15.994915000000001]MSHIPSVM[+15.994915000000001]KAHGAHLKASAAM[+15.994915000000001]VR	MAGLQALEDIIK	MAQVVGEATFIARMAQYSFDK	NPTNDLLVLHLSDLIR
TLK2_HUMAN|Q86UE8	14.1534	0.00148478	9	Unreviewed	1957	EEIERQRK	GGFSEVYK	KENYHKHAC[+57.021464000000002]R	KSVSTSSPAGAAIASTSGASNNSSSN	LDTEQLAQR	QISIQHR	RQELLEAR	SIIMQIVNALK	YLLLHLLGR
T2EB_HUMAN|P29084	14.1524	0.00148478	3	Unreviewed	10827	GDTHPLTLDEILDETQHLDIGLK	GLGGILLEDIEEALPNSQK	ILFFNDK
EHMT1_HUMAN|Q9H9B1	14.1346	0.00148478	4	Unreviewed	8053	ETLESALIALDSEKPK	GSDINIRDNEENIC[+57.021464000000002]LHWAAFSGC[+57.021464000000002]VDIAEILLAAK	LPAPGADVK	VLLMLVDGIDPNFK
APOC3_HUMAN|P02656	14.1065	0.00148478	1	Unreviewed	28611	DALSSVQESQVAQQAR
ACAD9_HUMAN|Q9H845	14.091	0.00148478	3	Unreviewed	12460	GSNTC[+57.021464000000002]EVHFENTKIPVENILGEVGDGFKVAMNILNSGR	IPVENILGEVGDGFK	KVSQQILEKR
TBP_HUMAN|P20226	14.0761	0.00148478	3	Unreviewed	10798	AEIYEAFENIYPILK	IVLLIFVSGKVVLTGAKVR	LEGLVLTHQQFSSYEPELFPGLIYR
MATK_HUMAN|P42679	14.0641	0.00148478	5	Unreviewed	5532	ELRSAGAPASVSGQDADGSTSPR	GYRM[+15.994915000000001]EPPEGC[+57.021464000000002]PGPVHVLM[+15.994915000000001]SSC[+57.021464000000002]WEAEPAR	LSLMPWFHGK	LSLM[+15.994915000000001]PWFHGKISGQEAVQQLQPPEDGLFLVR	MQHENLVR
PLD3_HUMAN|Q8IV08	14.0612	0.00148478	4	Unreviewed	7571	AFLLSLAALR	LFVVPADEAQAR	M[+15.994915000000001]KPKLMYQELK	SQLEAIFLR
KRT84_HUMANC|X9NSB2	14.0568	0.00148478	3	Unreviewed	11594	FASFIDK	LLEGEESR	SYRVSSGHRVGNFSSC[+57.021464000000002]SAMTPQNLNR
AF1Q_HUMAN|Q13015	14.0495	0.00148478	3	Unreviewed	12433	APIASIHSFELDLL	MIGQATAADQEK	MPIPELDLSELEGLGLSDTATYK
MTG8_HUMAN|Q06455	14.0339	0.00148478	6	Unreviewed	4078	AEEAVNEVK	ANLPLLQR	ELLHC[+57.021464000000002]AR	RYSDAEDLK	TLVLGLVNSTLTIEEFHSK	YSDAEDLKK
CDC23_HUMAN|Q9UJX2	14.006	0.00148478	4	Unreviewed	8211	ALSIFNELR	AYAVGDVEK	LNQLVEAK	QLLLIAGLTR
M3K7_HUMAN|O43318	13.9951	0.00148478	9	Unreviewed	2085	DLKPPNLLLVAGGTVLK	DPSQRPSM[+15.994915000000001]EEIVK	GAFGVVC[+57.021464000000002]K	LSLGASR	MITTSGPTSEKPTR	QELVAELDQDEKDQQNTSR	RRSIQDLTVTGTEPGQVSSR	SDTNMEQVPATNDTIK	SLSTYYQQC[+57.021464000000002]KKQLEVIR
TM165_HUMAN|Q9HC07	13.9856	0.00148478	3	Unreviewed	10754	LLNGPGDVETGTSITVPQK	MSPDEGQEELEEVQAELK	NKEPPAPAQQLQPQPVAVQGPEPAR
RL35_HUMAN|P42766	13.9705	0.00148478	5	Unreviewed	5323	LSKIRVVR	M[+15.994915000000001]AKIKAR	VELSQLR	VLTVINQTQK	YKPLDLRPK
CS025_HUMAN|Q9UFG5	13.9693	0.00148478	2	Unreviewed	18324	LQQAGNVLR	VLLPTRPAPPTVEQILEDVR
MPRD_HUMAN|P20645	13.9311	0.00148478	5	Unreviewed	5507	AVVMISC[+57.021464000000002]NR	GGDEYDNHC[+57.021464000000002]GK	HTLADNFNPVSEER	LNETHIFNGSNWIMLIYK	TC[+57.021464000000002]DLVGEK
SATB1_HUMAN|Q01826	13.9287	0.00148478	4	Unreviewed	7432	LEQNGSPLGRGRLGSTGAK	SQGWLC[+57.021464000000002]ELLR	TQGLLSEILR	WKEDPSPENRTLWENLSMIR
SHOT1_HUMAN|A0MZ66	13.9206	0.00148478	7	Unreviewed	3062	ATQPETTEEVTDLK	HSVDELQK	ILAIELENLK	LTQQLEEER	SLM[+15.994915000000001]SM[+15.994915000000001]IR	VNQSENSVPPPPPPPPPLPPPPPNPIR	VTAEADSSSPTGILATSESK
AL1A1_HUMAN|P00352	13.9125	0.00148478	6	Unreviewed	4364	ANNTFYGLSAGVFTK	GYFVQPTVFSNVTDEMR	LADLIER	LEC[+57.021464000000002]GGGPWGNKGYFVQPTVFSNVTDEM[+15.994915000000001]R	LLLATMESMNGGK	VTLELGGK
PAXX_HUMAN|Q9BUH6	13.88	0.00148478	3	Unreviewed	11288	FGLSAAEDITPR	SKKPAGGVDFDET	VPGPEAAPR
SRSF8_HUMAN|Q9BRL6	13.8774	0.00148478	5	Unreviewed	5253	GRSRGGGYGR	RPPKSPEEEGQM[+15.994915000000001]SS	RSKSSSVSR	VDNLTYR	VGDVYIPR
RNT2_HUMAN|O00584	13.8763	0.00148478	6	Unreviewed	3948	DPPDYWTIHGLWPDK	HEWEKHGTC[+57.021464000000002]AAQVDALNSQKK	HGTC[+57.021464000000002]AAQVDALNSQKK	LIMVQHWPETVC[+57.021464000000002]EK	SWPFNLEEIKDLLPEMR	VC[+57.021464000000002]EDGPVFYPPPK
C19L1_HUMAN|Q69YN2	13.8675	0.00148478	3	Unreviewed	12275	EVLASEAILNVPDK	FDILFNR	GVDILLTSPWPK
decoy_KLH26_HUMAN|Q53HC5	13.862	0.00218898	3	Unreviewed	9549	AGPEPLQYVKSSVSR	HAPFAER	LSC[+57.021464000000002]AYGWENR
RAD18_HUMAN|Q9NS91	13.8433	0.00218898	5	Unreviewed	5357	EHGLSIQGNK	KPLPKTVYNLLSDRDLK	LMDNFLIR	RPEPPSTSTLK	TIDDLLR
PLAP_HUMAN|Q9Y263	13.8403	0.00218898	2	Unreviewed	16959	AINC[+57.021464000000002]PEDIVFPALDILR	ESLM[+15.994915000000001]SHAIELK
PSMG3_HUMAN|Q9BT73	13.8159	0.00218898	4	Unreviewed	7547	MGTLVSLEPSSVASDVSKPVLTTK	M[+15.994915000000001]EDTPLVISKQK	NLVAFVSQEAGNR	VLLGQDEPLIHVFAK
NFE2_HUMAN|Q16621	13.8079	0.00218898	2	Unreviewed	17216	IVNLPVDDFNELLAR	QQLTELYR
RM21_HUMAN|Q7Z2W9	13.8042	0.00218898	3	Unreviewed	11058	IVTTPQTVLR	TSLSSPPWPEVVLPDPVEETR	VLLVGADNFTLLGKPLLGK
SNX12_HUMAN|Q9UMY4	13.8032	0.00218898	7	Unreviewed	3053	GDEGIFEESFIEER	IAGHPLAQNER	IVVPPLPGK	LNSKPQDLTDAYGPPSNFLEIDIFNPQTVGVGR	MSDTAVADTRR	QGLEQFINK	TNLPIFK
B2L13_HUMAN|Q9BXK5	13.7713	0.00218898	3	Unreviewed	12322	EISEAFTSTGFDR	ILVPLVLLR	MASSSTVPLGFHYETKYVVLSYLGLLSQEK
K1C13_HUMANC|X13646	13.763	0.00218898	6	Unreviewed	4142	ITMQNLNDR	LAADDFR	LEQEIATYR	QSPASPER	VILEIDNAR	VLDELTLSKTDLEM[+15.994915000000001]QIESLNEELAYMK
GLYG_HUMAN|P46976	13.7514	0.00218898	4	Unreviewed	7949	EDVSGAISHLSLGEIPAM[+15.994915000000001]AQPFVSSEER	ERWEQGQADYMGADSFDNIK	LVVLATPQVSDSMR	RPELGVTLTK
PRCC_HUMAN|Q92733	13.7463	0.00218898	7	Unreviewed	3120	ELELKNTWSENKLSR	GEQPTGQQR	GREEINFVEIK	HQITYLIHQAK	SLTEEKTMKSFSK	TILQGSSEGTGLSALLPQPK	TILQGSSEGTGLSALLPQPKNLTVKETNR
CHCH9_HUMAN|Q5T1J5	13.7401	0.00218898	4	Unreviewed	8176	AAPRPAPVAQPPAAAPPSAVGSSAAAPR	M[+15.994915000000001]APPASRAPQM[+15.994915000000001]R	QFLEC[+57.021464000000002]AQNQGDIK	VLKQC[+57.021464000000002]RLAK
ARI1_HUMAN|Q9Y4X5	13.7316	0.00218898	3	Unreviewed	12369	ILLSHFNWDK	VLLQHVHEGYEK	YEVLTAEQILQHMVEC[+57.021464000000002]IR
KDIS_HUMAN|Q9ULH0	13.7201	0.00218898	4	Unreviewed	7833	DVDERNEC[+57.021464000000002]GQTPLMIAAEQGNLEIVK	LVVIIDGLDAC[+57.021464000000002]EQDKVLQMLDTVR	NIEVVELLLDK	SILTQIFGAR
EMC8_HUMAN|O43402	13.7117	0.00218898	3	Unreviewed	11954	DASPNQVAEK	ISASLLDSR	NDWTNPEINK
ACO13_HUMAN|Q9NPJ3	13.665	0.00218898	4	Unreviewed	8357	ITLVSAAPGK	NFERVLGKITLVSAAPGK	TLAFTSVDLTNK	VEEEHTNAIGTLHGGLTATLVDNISTMALLC[+57.021464000000002]TER
NUCKS_HUMAN|Q9H1E3	13.658	0.00218898	3	Unreviewed	11340	ATVTPSPVK	EEDEEPESPPEK	VGRPTASK
VAMP7_HUMAN|P51809	13.6186	0.00218898	3	Unreviewed	10647	AFNFLNEIK	VMETQAQVDELK	VM[+15.994915000000001]ETQAQVDELK
CNOT9_HUMAN|Q92600	13.6066	0.00218898	4	Unreviewed	8150	DTTFAQVLK	LTSLGVIGALVK	SAFLAAHIPLFLYPFLHTVSK	VC[+57.021464000000002]NALALLQC[+57.021464000000002]VASHPETR
AP3B2_HUMAN|Q13367	13.5889	0.00218898	9	Unreviewed	2178	AEVGVIAK	AFYGSEEDEAK	EQGKLM[+15.994915000000001]GMNEITEK	GKNASDLFPAVVK	IAPDVLR	QFYVSIQPPVGELMAPVFMSENEFK	RGMFEPYLK	SDHIVVQKVTATANLGR	VPIIVPIMMLAIK
NUCG_HUMAN|Q14249	13.5654	0.00218898	4	Unreviewed	7649	EC[+57.021464000000002]DFREDDSVHAYHRATNADYR	FLVPIESIER	TYVMPNAPVDEAIPLER	YGLPGLAQLK
MEA1_HUMAN|Q16626	13.4808	0.00218898	5	Unreviewed	5525	EISDAQWEDVVQK	MATVVLGGDTM[+15.994915000000001]GPER	M[+15.994915000000001]ATVVLGGDTMGPER	M[+15.994915000000001]GPERHLSGAPARMATVVLGGDTMGPER	TMAGVSLPAPGVPAWAR
EZH2_HUMAN|Q15910-2	13.4742	0.00218898	9	Unreviewed	2122	C[+57.021464000000002]FKYDC[+57.021464000000002]FLHRK	EAGTETGGENNDKEEEEKK	EC[+57.021464000000002]SVTSDLDFPTQVIPLK	FANHSVNPNC[+57.021464000000002]YAKVM[+15.994915000000001]MVNGDHRIGIFAK	HLLLAPSDVAGWGIFIK	IFEAISSMFPDK	IQPVHILTSVSSLR	TEILNQEWK	YM[+15.994915000000001]C[+57.021464000000002]SFLFNLNNDFVVDATRK
NOM1_HUMAN|Q5C9Z4	13.4704	0.00218898	5	Unreviewed	5461	ALVRNAGSGSETQLRVSWDSVLSAEQTGR	DGLDYILGALESGK	IPGYDPEPVEKLR	SLC[+57.021464000000002]GSGEKYIPPHVR	TAGPEQGPGLGGR
MIF_HUMAN|P14174	13.4443	0.00218898	3	Unreviewed	11477	IGGAQNR	LLC[+57.021464000000002]GLLAER	VYINYYDMNAANVGWNNSTFA
LTOR3_HUMAN|Q9UHA4	13.4393	0.00218898	3	Unreviewed	11544	DGVPVIK	ELAPLFEELR	KLPSVEGLHAIVVSDR
SUGP2_HUMAN|Q8IX01	13.4234	0.00218898	7	Unreviewed	3040	ERTLLKEDPAYWFLSDENSLEYK	ILEAVGLQDIAPSPAAFPNFEDSTLFGR	MSENLRGADQKPTSADC[+57.021464000000002]AVRAMLYSR	M[+15.994915000000001]SENLRGADQKPTSADC[+57.021464000000002]AVR	TM[+15.994915000000001]ETAEK	VDNEFLNMLLDK	YSLSGSVAHSR
RMXL3_HUMAN|Q8N7X1	13.4169	0.00218898	6	Unreviewed	3952	DSSSNSYDRSHR	GDGNQNGYR	GFAFVTFESPADAK	GGC[+57.021464000000002]YEEYQGR	GHDSSSQSDHYGGGGR	GRSHEAR
ABCD3_HUMAN|P28288	13.4065	0.00218898	5	Unreviewed	5917	EGGWDSVQDWMDVLSGGEK	EGGWDSVQDWM[+15.994915000000001]DVLSGGEKQR	HHEYYLHMDGR	MLLRM[+15.994915000000001]SQALGR	VLGELWPLFGGR
THTM_HUMAN|P25325	13.4002	0.00218898	4	Unreviewed	7282	ALVSAQWVAEALR	DGIEPGHIPGTVNIPFTDFLSQEGLEK	QNLPLSSGK	TSPYDHMLPGAEHFAEYAGR
PK1IP_HUMAN|Q9NWT1	13.3959	0.00218898	5	Unreviewed	5408	ESGLISTK	FFDC[+57.021464000000002]DSLVC[+57.021464000000002]LC[+57.021464000000002]EFK	FVVTGSK	GQVTFLSIHPSGK	MVEMLEK
P4R3A_HUMAN|Q6IN85	13.3926	0.00218898	6	Unreviewed	7629	EVIPISDPELKQK	LEEIAELVASSLPSPLR	QDNPKLDSMRSILR	SAATDIFSYLVEYNPSMVR	SFLFEPVVK	VYTLNEDR
MMAB_HUMAN|Q96EY8	13.3336	0.00218898	2	Unreviewed	17335	AGPILELEQWIDK	LSDYLFTLAR
TLE3_HUMAN|Q04726	13.3239	0.00218898	3	Unreviewed	10758	FTVAESC[+57.021464000000002]DR	GSADYSMEAK	NDAPTPGTSTTPGLR
VPS4B_HUMAN|O75351	13.2864	0.00218898	4	Unreviewed	7197	EAVILPIK	GILLFGPPGTGK	TDGYSGADISIIVRDALM[+15.994915000000001]QPVRK	WLGESEK
TF2H1_HUMAN|P32780	13.2699	0.00218898	3	Unreviewed	10780	IDEKGLK	MLQEDPVLFQLYK	YNLTSDIIESIFR
GNPI2_HUMAN|Q8TDQ7	13.2364	0.00218898	3	Unreviewed	11813	TFNMDEYVGLPR	TIFVC[+57.021464000000002]DEDATLELRVKTVK	YFTLGLPTGSTPLGC[+57.021464000000002]YK
TXN4B_HUMAN|Q9NX01	13.2233	0.00218898	2	Unreviewed	16235	LIVQSPIDPK	QDFIDLIEVIYR
YTDC1_HUMAN|Q96MU7	13.2232	0.00218898	8	Unreviewed	2362	DGELNVLDDILTEVPEQDDELYNPESEQDK	LSSSASR	LSSSASREPYKNQPEK	MLGGVFK	RRPEDYDIHNSR	SNNHENVSLAK	SNNHENVSLAKAK	SRGRPSR
UTP15_HUMAN|Q8TED0	13.2094	0.00218898	4	Unreviewed	7209	FLLLQGLVEK	HLELYDR	ITQDTLYWNNYK	TPEITVSIIK
BGAL_HUMAN|P16278	13.1855	0.00218898	4	Unreviewed	8266	AGATLDLLVENMGR	AYVAVDGIPQGVLER	NKDSWLDHV	WLGVLLPK
RIR2B_HUMAN|Q7LG56-6	13.1627	0.00218898	3	Unreviewed	11067	GLMPGLTFSNELISR	LPPHRSHASPLDC[+57.021464000000002]KLQDR	QYIEFVADR
GPN1_HUMAN|Q9HCN4	13.1487	0.00218898	3	Unreviewed	11799	DSLSPVLHPSDLILTR	HPVC[+57.021464000000002]LLVLGMAGSGK	SMSLVLDEFYSSLR
K2C75_HUMANC|X95678	13.1458	0.00218898	5	Unreviewed	5595	AQYEDIANR	DVDAAYMNK	FASFIDK	LEAELRNM[+15.994915000000001]QDVVEDFK	QEISEMNRMIQR
NEB2_HUMAN|Q96SB3	13.135	0.00218898	8	Unreviewed	2510	AQLEQSVEENKER	EAAAVAPPER	IHFSTAPIQVFSTYSNEDYDRR	ISELEGNLQTLR	LEGYWGEAQSLC[+57.021464000000002]QAVDEHLR	LGIFVKTVTEGGAAHRDGR	SAPAAGGDKEAAR	VLEESELARKEEM[+15.994915000000001]DK
HTRA2_HUMAN|O43464	13.1222	0.00218898	4	Unreviewed	7890	AGLRPGDVILAIGEQMVQNAEDVYEAVR	EASENSGTRSRAWLAVALGAGGAVLLLLWGGGR	LLSGDTYEAVVTAVDPVADIATLR	TAPAVVYIEILDR
CKS2_HUMAN|P33552	13.1037	0.00218898	3	Unreviewed	12148	QIYYSDK	THLMSEEEWR	YFDEHYEYR
decoy_HXK3_HUMAN|P52790	13.1001	0.00283688	2	Unreviewed	14541	LSSAEGR	RIADRLLQVVDQGEVGSC[+57.021464000000002]R
RPA49_HUMAN|Q9GZS1	13.0732	0.00283688	5	Unreviewed	5311	AAETIIDTK	C[+57.021464000000002]IWFLDTLIK	HFVGILNK	LSYVGNNFGTGALKC[+57.021464000000002]NTLC[+57.021464000000002]R	VSVAAGSEEDHK
RM19_HUMAN|P49406	13.0712	0.00283688	5	Unreviewed	5317	FLSPEFIPR	FLSPEFIPRR	MAAC[+57.021464000000002]IAAGHWAAMGLGR	VLHIPEFYVGSILR	VPVNELK
PTH2_HUMAN|Q9Y3E5	13.0619	0.00283688	3	Unreviewed	11150	APDEETLIALLAHAK	TQIAPGSQTVLGIGPGPADLIDK	VC[+57.021464000000002]FGMLPK
KAD6_HUMAN|Q9Y3D8	13.0297	0.00283688	4	Unreviewed	7842	LTDNIQC[+57.021464000000002]EIFQVLYEEATASYK	MLLPNILLTGTPGVGK	VVDELDNQMR	WIEQWIK
KAT3_HUMAN|Q6YP21-2	13.024	0.00283688	2	Unreviewed	17616	FTNLKC[+57.021464000000002]TAG	IAAIDSLNQYTR
UBA3_HUMAN|Q8TBC4	13.0231	0.00283688	5	Unreviewed	5176	LTQGVVK	MAVDGGC[+57.021464000000002]GDTGDWEGRWNHVKK	M[+15.994915000000001]AVDGGC[+57.021464000000002]GDTGDWEGRWNHVKK	SPAITATLEGK	VLVIGAGGLGC[+57.021464000000002]ELLK
CUL5_HUMAN|Q93034	13.0113	0.00283688	6	Unreviewed	4273	C[+57.021464000000002]PELLANYC[+57.021464000000002]DMLLR	EDILEFIK	EVGMPADYVNK	GVGLKTQPESK	LTSEEIEAK	TLWSLVAFPK
CFA20_HUMAN|Q9Y6A4	13.0098	0.00283688	3	Unreviewed	12173	LPFLVMIIK	LYLPVQNK	LYSEDELPAEFK
GGA2_HUMAN|Q9UJY4	13.002	0.00283688	7	Unreviewed	3267	EPIRLRYK	LLKSNHPEDLQAANRLIK	LPAFSPLMPPAVISQMLLLDNPHKEPIR	LQPASSSK	NLVKEEQEK	SEKVSKR	VTSSLGDIPVSR
TOLIP_HUMAN|Q9H0E2	13.0009	0.00283688	3	Unreviewed	10730	GPVYIGELPQDFLR	IAWTHITIPESLR	LAKNYGM[+15.994915000000001]TR
IFT25_HUMAN|Q9Y547	12.9986	0.00283688	2	Unreviewed	17712	DLVHTEGQLQNEEIVAHDGSATYLR	EPVDFEQWIEK
RRFM_HUMAN|Q96E11	12.9881	0.00283688	3	Unreviewed	11035	ESGMNLNPEVEGTLIR	IAVVTADGK	VPIPQVTR
S23IP_HUMAN|Q9Y6Y8	12.9798	0.00283688	4	Unreviewed	7443	GFFNIYHPLDPVAYR	HFTNETLLDILFYNSPTYC[+57.021464000000002]QTIVEK	IDMESLLMC[+57.021464000000002]TVDDLK	RLEFPSGETIVMHNPK
KC1A_HUMAN|P48729	12.9665	0.00283688	6	Unreviewed	4134	DIKPDNFLMGIGRHC[+57.021464000000002]NK	HPQLLYESK	LFLIDFGLAK	NLTGTAR	TKSNM[+15.994915000000001]KGF	TSLPWQGLK
ACBP_HUMAN|P07108-5	12.9536	0.00283688	3	Unreviewed	12458	GDSVPIPK	QATVGDINTERPGMLDFTGK	TKPSDEEMLFIYGHYK
CTR9_HUMAN|Q6PD62	12.9507	0.00283688	11	Unreviewed	1530	ARHVAPSDTVLM[+15.994915000000001]FNVALVLQRLATSVLK	ARLAFSR	DHEKDQMTC[+57.021464000000002]LDTLAAYYVQQAR	DLITQATLLYTMADK	EALQINQDHPDAWSLIGNLHLAK	ENASQC[+57.021464000000002]FEK	KALRTNPGC[+57.021464000000002]PAEVR	MRFDLALAATEAR	QC[+57.021464000000002]SDLLSQAQYHVAR	QVLRNDAK	SDQDSDSDQPSRK
B2CL1_HUMAN|Q07817-3	12.9439	0.00283688	3	Unreviewed	12323	EAGDEFELR	ELVVDFLSYK	EMQVLVSRIAAWM[+15.994915000000001]ATYLNDHLEPWIQENGGWVR
REXO4_HUMAN|Q9GZR2	12.9429	0.00283688	9	Unreviewed	2012	ALALDC[+57.021464000000002]EMVGVGPK	EWESMAR	GSVPSGSK	ILGLQVQQAEHC[+57.021464000000002]SIQDAQAAMR	LLSEKILGLQVQQAEHC[+57.021464000000002]SIQDAQAAM[+15.994915000000001]R	LYVMVKKEWESM[+15.994915000000001]AR	RAPSSPVAKPGPVK	RAPSSPVAKPGPVKTLTR	VSIVNQYGK
SUMO3_HUMAN|P55854	12.9121	0.00283688	4	Unreviewed	7327	MSEEKPK	M[+15.994915000000001]SEEKPKEGVK	TENDHINLK	VAGQDGSVVQFK
RM41_HUMAN|Q8IXM3	12.9095	0.00283688	3	Unreviewed	11054	GIGFLTSGWR	LFQLYPR	LKPYVSYLAPESEETPLTAAQLFSEAVAPAIEK
CATB_HUMAN|P07858	12.8916	0.00283688	3	Unreviewed	12243	DIMAEIYK	GQDHC[+57.021464000000002]GIESEVVAGIPR	IC[+57.021464000000002]EPGYSPTYK
FA49A_HUMAN|Q9H0Q0	12.8793	0.00283688	2	Unreviewed	18050	EFAEILHFTLRFDELK	MSLFYAEATPMLK
COX20_HUMAN|Q5RI15	12.8562	0.00283688	2	Unreviewed	18376	ILYEGTHLDPER	LLGFLDVENTPC[+57.021464000000002]AR
TE2IP_HUMAN|Q9NYB0	12.8317	0.00283688	4	Unreviewed	7295	FGAQNVAR	FNLDLSTVTQAFLK	LSTLILHGGGTVC[+57.021464000000002]R	VSQPEVGAAIK
LTOR1_HUMAN|Q6IAA8	12.823	0.00283688	5	Unreviewed	5545	EELVVQFGIP	KLPPLPSLTSQPHQVLASEPIPFSDLQQVSR	LLLDPSSPPTK	MGC[+57.021464000000002]C[+57.021464000000002]YSSENEDSDQDREERK	TDEQALLSSILAK
RPF2_HUMAN|Q9H7B2	12.8168	0.00283688	3	Unreviewed	11039	IELEEMGPSLDLVLR	LNENIKNAM[+15.994915000000001]LIK	SLLIDFFR
SMRD1_HUMAN|Q96GM5	12.814	0.00283688	3	Unreviewed	10932	ELVPESQAYMDLLAFER	IFISNTFNPAK	SLVIELDK
R39L5_HUMAN|Q59GN2	12.7811	0.00283688	1	Unreviewed	25711	QNRPIPQWIR
NDUB3_HUMAN|O43676	12.7696	0.00283688	3	Unreviewed	11393	IEGTPLETIQK	MELPDYR	SVSFSDVFFK
MTHR_HUMAN|P42898	12.743	0.00283688	4	Unreviewed	7714	EIIQPTVVDPVSFMFWK	LEVPQEIK	TAEGAVNLISR	VTC[+57.021464000000002]LPWNDEPLAAETSLLK
CDC16_HUMAN|Q13042	12.7191	0.00283688	5	Unreviewed	5803	EHQQALDVLDM[+15.994915000000001]EEPINK	NIISPPWDFR	QTAEETGLTPLETSR	WEPLLNNLGHVC[+57.021464000000002]R	WFLDALEK
NUCB2_HUMAN|P80303	12.7047	0.00283688	5	Unreviewed	5448	LHDVNSDGFLDEQELEALFTK	LRM[+15.994915000000001]REHVM[+15.994915000000001]SEVDTNK	LVTLEEFLK	REYLKTLNEEK	VYDPKNEEDDMVEM[+15.994915000000001]EEERLR
TRFL_HUMAN|P02788	12.6983	0.00283688	4	Unreviewed	7252	C[+57.021464000000002]GLVPVLAENYK	DSAIGFSR	RDSPIQC[+57.021464000000002]IQAIAENR	YYGYTGAFR
AN32D_HUMAN|O95626	12.6979	0.00283688	4	Unreviewed	8320	DLSTIEPLK	DLSTIEPLKK	ELFLDNSQSNEGK	TPSDVKELFLDNSQSNEGK
RIOK1_HUMAN|Q9BRS2	12.6896	0.00283688	7	Unreviewed	3094	DC[+57.021464000000002]ANVNDFFM[+15.994915000000001]R	DLKTVKEK	ELFEFVTDPSITHENMDAYLSK	LNVTDSVINK	M[+15.994915000000001]VKTWAEKEMR	QTSDSSSAKMSTPADKVLR	VPALLENQVEER
SPT6H_HUMAN|Q7KZ85-2	12.6546	0.00283688	6	Unreviewed	3892	FSADLTC[+57.021464000000002]R	IEYVTVTPEGFR	MPSRGTRPEDSSVLIPTDNSTPHK	M[+15.994915000000001]PSRGTRPEDSSVLIPTDNSTPHK	QQQPKSNSHAAIDWGKM[+15.994915000000001]AEQWLQEK	VSDGIYQHVDVR
APC4_HUMAN|Q9UJX5-2	12.6496	0.00283688	5	Unreviewed	5889	DLIALANTAGEVLLHR	LLAFALADTK	MENIIDQC[+57.021464000000002]LQKPAVSLKEM[+15.994915000000001]HVFV	MTQKDITFVAEFLTEHFNEAPDLYNR	NTTTSVQDEFMHLLLWGK
APC4_HUMAN|Q9UJX5	12.6496	0.00283688	5	Unreviewed	8309	DLIALANTAGEVLLHR	DTRSEDSTR	LLAFALADTK	MTQKDITFVAEFLTEHFNEAPDLYNR	NTTTSVQDEFMHLLLWGK
PR38B_HUMAN|Q5VTL8	12.6484	0.00283688	6	Unreviewed	3999	DHSDSKDQSDK	EGAEEIDR	KTAGQTGMC[+57.021464000000002]GGVR	LEWFSTLFPR	QGNVLPLWGNEK	SRSGSQGR
TRRAP_HUMAN|Q9Y4A5	12.6447	0.00283688	20	Unreviewed	481	ALLFVMM[+15.994915000000001]DLTGEVSNGAVAMAK	ALLFVMM[+15.994915000000001]DLTGEVSNGAVAM[+15.994915000000001]AK	AWAM[+15.994915000000001]WGDYLENIFVK	EVLQDM[+15.994915000000001]VPPK	FC[+57.021464000000002]DQM[+15.994915000000001]M[+15.994915000000001]QHLRKWM[+15.994915000000001]EVVVITHK	FLC[+57.021464000000002]NMTFLK	IPTNEHLRPHTKNVLSVM[+15.994915000000001]FR	LISVFM[+15.994915000000001]RSLQKMVR	LLLNLISQVGR	LLLNLVDC[+57.021464000000002]IR	LNPEM[+15.994915000000001]LQIAQDTGK	NFIQAILTSLIEK	NIDDESLPSSIQTMSC[+57.021464000000002]KLLLNLVDC[+57.021464000000002]IRSK	NPADSISHVAYR	NQFIPC[+57.021464000000002]M[+15.994915000000001]DKLFDESILIGSGYTAR	NYGDIELLFQLLRAFTGR	TFEQALTGAFM[+15.994915000000001]SAVIK	TLELC[+57.021464000000002]VDNLQPDFLYDHIQPVR	TRLAVM[+15.994915000000001]SM[+15.994915000000001]EM[+15.994915000000001]R	VLGKFGGSNR
NKAP_HUMAN|Q8N5F7	12.6217	0.00283688	6	Unreviewed	4049	AEEPSDLIGPEAPK	EASGSGGR	ENQIYSADEK	M[+15.994915000000001]EAVRLRK	SRERPSAPR	STTSASTSEEEKK
C43BP_HUMAN|Q9Y5P4-3	12.6026	0.00283688	5	Unreviewed	5835	EKLFPHVTPK	NDWETTIENFHVVETLADNAIIIYQTHK	NNALSYYKSEDETEYGC[+57.021464000000002]R	RGLSSGGSAGR	TESGYGSESSLR
SPTB1_HUMAN|P11277-2	12.5977	0.00283688	16	Unreviewed	730	AWESLEEAEYR	DALLLWC[+57.021464000000002]QMK	DFLEELEESR	DHGQSVQMEGYLGR	DLLSWMESIIR	DSPDVTHR	DVAAIQAR	DVSSVELLMKYHQGINAEIETR	EMNEKWEAR	ENYHDQKR	HAIC[+57.021464000000002]EIAANYKK	LSGLERDVAAIQAR	QIETQERPRDVSSVELLM[+15.994915000000001]K	VLSPVDSGNK	VQLIEDRHR	VYTPHDGK
MARE3_HUMAN|Q9UPY8	12.5944	0.00283688	3	Unreviewed	11518	FFDANYDGK	LIGTAVPQR	LTVDGLEK
PDCD4_HUMAN|Q53EL6	12.5878	0.00283688	4	Unreviewed	7606	DLNLGEMKSGVPVLAVSLALEGKASHR	DLPELALDTPR	GTVDC[+57.021464000000002]VQAR	SGVPVLAVSLALEGK
MDC1_HUMAN|Q14676	12.5861	0.00283688	7	Unreviewed	3197	EC[+57.021464000000002]DPAELEEK	GIPILSLDWLHQSR	IPSRSLR	LHIFSGAHGPEK	M[+15.994915000000001]PDC[+57.021464000000002]SVALPFPSISK	TNM[+15.994915000000001]SSVK	VGLPLLSPEFLLTGVLK
KAD4_HUMAN|P27144	12.5813	0.00283688	4	Unreviewed	7843	ITPIQSK	M[+15.994915000000001]ASKLLRAVILGPPGSGK	SLLVPDHVITR	TLGQAEALDK
SBNO1_HUMAN|A3KN83	12.5736	0.00283688	9	Unreviewed	1989	ARVVYASATGASEPRNM[+15.994915000000001]AYM[+15.994915000000001]NR	GRVVSNDDGSISYESR	GVGAMEIVAMDM[+15.994915000000001]KLRGM[+15.994915000000001]YIAR	GVGAM[+15.994915000000001]EIVAM[+15.994915000000001]DMK	IEEVLLSQSYVK	IEEVLLSQSYVKM[+15.994915000000001]YNKAVK	LAEDLPPNTLDELIDELGGPENVAEMTGR	RGVGAMEIVAMDMK	SELDVPVEILNITEK
LANC2_HUMAN|Q9NS86	12.5708	0.00283688	3	Unreviewed	11587	DLLQQMEEGLK	FPAFELDSSKRD	VTFLC[+57.021464000000002]GDAGPLAVGAVIYHK
CRK_HUMAN|P46108	12.541	0.00283688	3	Unreviewed	12087	IGDQEFDSLPALLEFYK	IHYLDTTTLIEPVSR	QEAVALLQGQR
ICT1_HUMAN|Q14197	12.5281	0.00283688	8	Unreviewed	2566	DMITEASQTPK	EPTKEDVK	IAITHKNK	IRIENMNR	LGELILTSESSR	LTISYC[+57.021464000000002]RSSGPGGQNVNKVNSK	NLADC[+57.021464000000002]LQK	TSRRVDM[+15.994915000000001]D
CDK9_HUMAN|P50750	12.5274	0.00283688	4	Unreviewed	8207	DPYALDLIDK	IGQGTFGEVFK	LLVLDPAQR	VVTLWYRPPELLLGER
DDX41_HUMAN|Q9UJV9	12.525	0.00283688	7	Unreviewed	3310	EM[+15.994915000000001]AKGITYDDPIK	EQMETIRHGVHM[+15.994915000000001]MVATPGR	EQM[+15.994915000000001]ETIRHGVHMMVATPGR	LLQEDSSPLLR	TDEVPAGGSR	TPPPVLIFAEK	TSWTPPR
2A5A_HUMAN|Q15172	12.474	0.00283688	4	Unreviewed	8378	C[+57.021464000000002]VSSSHFQVAER	EHWNPTIVALVYNVLK	ILPIMFASLYK	RSQGSSQFR
SHLB2_HUMAN|Q9NR46	12.4721	0.00283688	4	Unreviewed	7390	DFIHTASISFLTPLR	QTEVLLQPNPSAR	TELDAHFENLLAR	VAQTEFDR
NOL10_HUMAN|Q9BSC4	12.4721	0.00283688	5	Unreviewed	5462	AWVEEVR	DLENLGLTHLIGSPFLR	IFTSLEPEHDLNDVC[+57.021464000000002]LYPNSGMLLTANETPK	LMVNPFAYEEYR	SLPNILTDDR
FAH2A_HUMAN|Q96GK7	12.4687	0.00283688	5	Unreviewed	5689	ALAAQLPVLPR	LLTVLLQAQKWPFQPSRDMR	SEVTFLAPVTRPDKVVC[+57.021464000000002]VGM[+15.994915000000001]NYVDHC[+57.021464000000002]K	TFDTFC[+57.021464000000002]PLGPALVTK	VVC[+57.021464000000002]VGM[+15.994915000000001]NYVDHC[+57.021464000000002]KEQNVPVPK
TOM1_HUMAN|O60784	12.444	0.00283688	3	Unreviewed	10729	GLEFPMTDLDMLSPIHTPQR	GSSLADQR	VLNLIQSWADAFR
SHLB1_HUMAN|Q9Y371	12.4426	0.00283688	4	Unreviewed	7391	ELIQTSALNFLTPLR	IWTEKIMKQTEVLLQPNPNAR	LAADAGTFLSR	NSSEQELR
MAST4_HUMAN|O15021	12.4402	0.00283688	10	Unreviewed	1728	AGVREASAASSDTSSAK	ASVPPVLPSSSGKK	EPATQSLGGSSREGKGHSK	EPSMELC[+57.021464000000002]FPETAK	KAQPAGEGRTHM[+15.994915000000001]TK	LSSFPSLQKDGAK	LTDFGLSK	SESGELAFIK	SQALGQSAPSLTASLKELSLPR	THM[+15.994915000000001]TKSDSLPSFRVSTLPLESHHPDPNTM[+15.994915000000001]GGASHR
NAF1_HUMAN|Q96HR8	12.4297	0.00283688	2	Unreviewed	17261	FNSSDHIESK	IFEIFGPVAHPFYVLR
TRAF2_HUMAN|Q12933-2	12.4223	0.00283688	4	Unreviewed	7254	EYEVKMPAC[+57.021464000000002]GM[+15.994915000000001]VTEAPAVGSRPR	ISDFARKR	TATFENIVC[+57.021464000000002]VLNR	VTLMLLDQNNR
ARPC5_HUMAN|O15511	12.4201	0.00283688	3	Unreviewed	12361	NGVDLLMK	NPPINTK	VDVDEYDENK
FAD1_HUMAN|Q8NFF5	12.4169	0.00283688	4	Unreviewed	8001	ELYVAADEASIAPILAEAQAHFGR	HPQLEAVLM[+15.994915000000001]GTRR	NVYLFPGIPELLR	YNLQM[+15.994915000000001]LEAEGSM[+15.994915000000001]K
FAD1_HUMAN|Q8NFF5-5	12.404	0.00283688	3	Unreviewed	11895	ELYVAADEASIAPILAEAQAHFGR	GAEEPWMGPFPGQQG	NVYLFPGIPELLR
P5CR3_HUMAN|Q53H96	12.4015	0.00283688	3	Unreviewed	11312	IAAQTLLGTAK	MAGAIAQGLIR	VGFVGAGR
CASP6_HUMAN|P55212	12.3974	0.00283688	3	Unreviewed	12246	FFWHLTLPER	FSDLGFEVK	GNQHDVPVIPLDVVDNQTEK
MANF_HUMAN|P55145	12.3645	0.00283688	2	Unreviewed	17421	DSQIC[+57.021464000000002]ELK	ILDDWGETC[+57.021464000000002]K
QRIC1_HUMAN|Q2TAL8	12.3361	0.00283688	5	Unreviewed	5364	FTEWLHEVLK	LYDFYLFK	RQLLRFQEDLISSAVAELNYGLC[+57.021464000000002]LMTR	VGTASVLQPVK	VKARSVPQHR
ATPD_HUMAN|P30049	12.3312	0.00283688	2	Unreviewed	18741	AQAELVGTADEATR	QVDVPTLTGAFGILAAHVPTLQVLRPGLVVVHAEDGTTSK
CLP1_HUMAN|Q92989	12.3254	0.00283688	3	Unreviewed	12139	LADVFNQR	M[+15.994915000000001]GEEANDDK	VMVVGPTDVGK
NCALD_HUMAN|P61601	12.297	0.00283688	4	Unreviewed	7684	LSLEEFIR	MPEDESTPEK	SDPSIVR	TFDANGDGTIDFREFIIALSVTSR
TSP1_HUMAN|P07996	12.2944	0.00283688	8	Unreviewed	2390	DNC[+57.021464000000002]RLVPNPDQKDSDGDGR	FVFGTTPEDILR	GFLLLASLR	IEDANLIPPVPDDK	NPC[+57.021464000000002]TDGTHDC[+57.021464000000002]NK	NPC[+57.021464000000002]TDGTHDC[+57.021464000000002]NKNAK	TC[+57.021464000000002]HIQEC[+57.021464000000002]DK	TNYIGHKTKDLQAIC[+57.021464000000002]GISC[+57.021464000000002]DELSSM[+15.994915000000001]VLELR
RPTOR_HUMAN|Q8N122	12.2904	0.00283688	5	Unreviewed	5307	DSPC[+57.021464000000002]TPRLR	NPPEQLPIVLQVLLSQVHR	SLIVAGLGDGSIRVYDRR	TDHSTTIDHNVAM[+15.994915000000001]M[+15.994915000000001]LAQLVSDGSPMVR	TTPC[+57.021464000000002]ARLEC[+57.021464000000002]WIDPLSM[+15.994915000000001]GPQK
GAK_HUMAN|O14976	12.2482	0.00283688	5	Unreviewed	5662	AVVMTPVPLFSK	IFYQTC[+57.021464000000002]RAVQHMHRQKPPIIHR	LSIAEVVHQLQEIAAAR	M[+15.994915000000001]RDFKIEDGK	WTPVGMADLVAPEQVK
PTMS_HUMAN|P20962	12.2374	0.00283688	4	Unreviewed	7546	AAEEEDEADPK	AAEEEDEADPKR	RAAEEEDEADPKR	SVEAAAELSAK
POP1_HUMAN|Q99575	12.2291	0.00283688	3	Unreviewed	11191	IPILLIQQPGK	LGWGSGWDVLLPK	VNPHSLPDPEVNEQSSSKGMFRK
PCY1B_HUMAN|Q9Y5K3	12.2282	0.00283688	3	Unreviewed	11264	MPVVTTDAESETGIPK	TEGISTSDIITR	VYADGIFDLFHSGHAR
decoy_CUL3_HUMAN|Q13618	12.2148	0.00347826	9	Unreviewed	1908	DVVEGKR	EPDSEGQK	EPDSEGQKAAVTQIK	EQM[+15.994915000000001]FRFLVMAK	IC[+57.021464000000002]GYRVVQDRFIILGLNYVNEVNNQQVYVR	IVVPSPLFRAKLQQTVEAVLVNHQMK	LYSSMC[+57.021464000000002]EC[+57.021464000000002]MTK	RTNSGTVQAGGVGVESGDEK	TEKREPDSEGQK
CHM1A_HUMAN|Q9HD42	12.2102	0.00347826	4	Unreviewed	8173	ALSTMDLQK	NEGVNWLR	VQTAVTMK	VYAENAIR
CHK1_HUMAN|O14757	12.2028	0.00347826	3	Unreviewed	12162	DIKPENLLLDER	ILVENPSAR	ISDFGLATVFR
TRM6_HUMAN|Q9UJA5	12.1775	0.00347826	8	Unreviewed	2392	EPGKINHM[+15.994915000000001]RYDTLAQMLTLGNIR	GEEIVQQLIENSTTFR	ILSIM[+15.994915000000001]YYAR	LTQDDIKALK	NIVDDGKSQK	NIVDDGKSQKLTQDDIK	SFLSGLYEFPLNK	SNASTLESHETEEPAAK
ARI1B_HUMAN|Q8NFD5	12.1761	0.00347826	5	Unreviewed	5882	AAAGSAAGGFQR	HM[+15.994915000000001]DGM[+15.994915000000001]YGPPAK	HPGLVLILGK	LLEDEPR	LSIQDNNVDLILATPPFSR
LSM6_HUMAN|P62312	12.1492	0.00347826	3	Unreviewed	11547	GNNVLYISTQK	LNSGVDYR	QTPSDFLK
RRP8_HUMAN|O43159	12.139	0.00347826	4	Unreviewed	7461	DFLEEANRVLKPGGLLKVAEVSSR	DLTNSHFFLFDFQK	TGPPLVGPK	YLNEQLYSGPSSAAQR
PMM2_HUMAN|O15305	12.1329	0.00347826	2	Unreviewed	16944	IGVVGGSDFEK	VQEQLGNDVVEK
RIDA_HUMAN|P52758	12.0955	0.00347826	3	Unreviewed	11071	AAGC[+57.021464000000002]DFTNVVK	AAYQVAALPK	APGAIGPYSQAVLVDR
SUZ12_HUMAN|Q15022	12.0552	0.00347826	8	Unreviewed	2404	ALETDSVSGVSK	ALETDSVSGVSKQSKK	DDLHC[+57.021464000000002]PWC[+57.021464000000002]TLNC[+57.021464000000002]R	M[+15.994915000000001]APQKHGGGGGGGSGPSAGSGGGGFGGSAAVAAATASGGK	NLIAPIFLHR	QVPTGKK	RATWETILDGK	TLTYM[+15.994915000000001]SHRNSRTNIK
M2OM_HUMAN|Q02978	12.0454	0.00347826	5	Unreviewed	5541	AVIGM[+15.994915000000001]TAGATGAFVGTPAEVALIR	LGIYTVLFER	LPADQRR	NVFNALIRITR	TSFHALTSILK
RPE_HUMAN|Q96AT9	12.016	0.00347826	3	Unreviewed	11040	FMEDMMPK	IGPSILNSDLANLGAEC[+57.021464000000002]LR	SVINLLR
VPS25_HUMAN|Q9BRG1	11.9978	0.00347826	4	Unreviewed	7199	KLPVESIQIVLEELR	LPVESIQIVLEELR	LPVESIQIVLEELRK	SSFLIMWR
RT25_HUMAN|P82663	11.9848	0.00347826	2	Unreviewed	16725	FVFFNIPQIQYK	NPWVQIMMFK
HP1B3_HUMAN|Q5SSJ5	11.9735	0.00347826	5	Unreviewed	5627	ALPLIVGAQLIHADK	LEDVLPLAFTR	QTPMASSPRPK	RTVNSTRETPPK	YPSLELER
NNMT_HUMAN|P40261	11.9711	0.00347826	4	Unreviewed	7662	HLLKNLFKIFC[+57.021464000000002]LDGVK	HSAESQILK	KEPEAFDWSPVVTYVC[+57.021464000000002]DLEGNR	NLGSLLKPGGFLVIMDALK
CMIP_HUMAN|Q8IY22	11.963	0.00347826	6	Unreviewed	4299	LLHPSPDLVSQEATLSEAR	LLSDYDDWRPSLASLLQPIPFPK	SLC[+57.021464000000002]SLNM[+15.994915000000001]NSTKLSADTYEDLK	TFLSKILTSKFLR	TLVDMALTSPLQDDSINQAPLEIVSK	VLSNPSR
CNO10_HUMAN|Q9H9A5-6	11.9392	0.00347826	6	Unreviewed	4297	AESGALIEAAK	EVPPEAILLAVYLELQNGNTQLALQIIKR	HEGTGQSSGITDQEK	IEGQPC[+57.021464000000002]SLGQSR	IILNTAVAEFFK	LLNSSNIAEHPGFMK
EIF1A_HUMAN|Q8N9N8	11.9325	0.00347826	4	Unreviewed	8051	AEISFVLC[+57.021464000000002]K	RGDFLIVDPIEEGEK	TPGNNLHEVETAQGQR	VLRTPGNNLHEVETAQGQRFLVSM[+15.994915000000001]PSK
BOREA_HUMAN|Q53HL2	11.9215	0.00347826	2	Unreviewed	18671	EVDNLYNIEILR	HSIAQLDPEALGNIK
TTC9C_HUMAN|Q8N5M4	11.9074	0.00347826	3	Unreviewed	10692	HYLLAAVNR	QLYLGMFG	YLQLTQSELSSYHR
ANT3_HUMAN|P01008	11.9054	0.00347826	3	Unreviewed	12391	DDLYVSDAFHK	LPGIVAEGR	TSDQIHFFFAK
MLH1_HUMAN|P40692	11.8977	0.00347826	5	Unreviewed	5513	ALRSHILPPK	EGLAEYIVEFLK	HFTEDGNILQLANLPDLYK	M[+15.994915000000001]YFTQTLLPGLAGPSGEMVKSTTSLTSSSTSGSSDK	STTSLTSSSTSGSSDK
MED24_HUMAN|O75448	11.8972	0.00347826	2	Unreviewed	17390	SM[+15.994915000000001]SSSLSASQLHTVNMR	VVLAITDLSLPLGR
MSS4_HUMAN|P47224	11.8925	0.00347826	4	Unreviewed	7716	FLVC[+57.021464000000002]ADC[+57.021464000000002]EIGPIGWHC[+57.021464000000002]LDDK	MEPAEQPSELVSAEGRNR	NSFYVALER	QLFLPSMR
RALB_HUMAN|P11234	11.8771	0.00347826	3	Unreviewed	11110	SFKERC[+57.021464000000002]C[+57.021464000000002]LL	VFFDLMR	VIMVGSGGVGK
MO4L2_HUMAN|Q15014	11.87	0.00347826	2	Unreviewed	17329	EYAVNEVVAGIK	IPEELKPWLVEDWDLVTR
PAF15_HUMAN|Q15004	11.8641	0.00347826	4	Unreviewed	7624	AC[+57.021464000000002]PLQPDHTNDEKE	ENQIPEEAGSSGLGK	VLGSSTSATNSTSVSSR	YAGGNPVC[+57.021464000000002]VRPTPK
MORC3_HUMAN|Q14149	11.8527	0.00347826	5	Unreviewed	5510	ASLAAILEHSLFSTEQK	LSALC[+57.021464000000002]PK	LTITALGEK	MDQIAPESDYSLR	TEVEQLK
EXOC3_HUMAN|O60645	11.8526	0.00347826	4	Unreviewed	8020	DGLM[+15.994915000000001]YEQYR	LTDPSLLYLEVSTLVSK	NEVEEGVSPSQPSM[+15.994915000000001]DGILDAIAK	NIFSVPEIVR
KCRU_HUMAN|P12532-2	11.8479	0.00347826	7	Unreviewed	3222	HNGYDPRTMKHTTDLDASK	LGYILTC[+57.021464000000002]PSNLGTGLR	LYPPSQTWPTGQLPGNC[+57.021464000000002]TR	MAGPFSR	VISMEKGGNM[+15.994915000000001]K	VISM[+15.994915000000001]EKGGNM[+15.994915000000001]K	VVVDALSGLK
CPZIP_HUMAN|Q6JBY9	11.8449	0.00347826	2	Unreviewed	18352	LQANLTFDPAALLPGASPK	TLGPAEKPPLR
CDK3_HUMAN|Q00526	11.8223	0.00347826	3	Unreviewed	12193	ALFPGDSEIDQLFR	IGEGTYGVVYK	NRETGQLVALK
ATX2_HUMAN|Q99700	11.8103	0.00347826	10	Unreviewed	1813	ANQLAEEIESSAQYK	AVPNM[+15.994915000000001]PQQR	DM[+15.994915000000001]DSSYAK	EVISWGSGR	GISPVVSEHRKQIDDLK	GPEVTSQGVQTSSPAC[+57.021464000000002]KQEK	GSISSGLEFVSHNPPSEAATPPVAR	MGQPGSGSMPSR	QNSPAGNK	STLNPNAK
RPA43_HUMAN|Q3B726	11.7836	0.00347826	6	Unreviewed	3946	HIALSPR	KDPETYEVDSGTTK	LADDADDTPM[+15.994915000000001]EESALQNTNNANGIWEEEPKKK	LDSDAAGVFC[+57.021464000000002]IRGK	RKHSEEAEFTPPLK	YSESLLGVPIAYDNIK
RAB5B_HUMAN|P61020	11.7559	0.00347826	3	Unreviewed	11118	LVLLGESAVGK	TAMNVNDLFLAIAK	YHSLAPMYYR
COMD3_HUMAN|Q9UBI1	11.7559	0.00347826	2	Unreviewed	18388	HIDPVVLK	NSLEILLGSIGR
LCK_HUMAN|P06239	11.7296	0.00347826	3	Unreviewed	11584	IADFGLAR	LIEDNEYTAR	LTINKLLDM[+15.994915000000001]AAQIAEGMAFIEERNYIHR
SURF4_HUMAN|O15260	11.6851	0.00347826	3	Unreviewed	10847	LC[+57.021464000000002]LISTFLEDGIR	NLALGGGLLLLLAESR	SMFAGVPTMR
CLIC6_HUMAN|Q96NY7	11.6829	0.00347826	4	Unreviewed	8158	EAGGGGPDRGPEAEAR	FLDGDELTLADC[+57.021464000000002]NLLPK	LFMILWLK	VKLTALGC[+57.021464000000002]SRIAIK
DUS3L_HUMAN|Q96G46	11.6708	0.00347826	7	Unreviewed	3304	ALQQQLR	AMQTGVTGIMIAR	IRLEDGQTADGQTEEAAEPGEQLQTQKR	LYLAPLTTC[+57.021464000000002]GNLPFR	QENC[+57.021464000000002]GAQQVPAGPGTSTPPSSPVR	TC[+57.021464000000002]GPLTDEDVVR	YLETKPADLGPR
TLK1_HUMAN|Q9UKI8	11.6483	0.00347826	9	Unreviewed	1958	EGAMDELHSLDPR	EGAM[+15.994915000000001]DELHSLDPR	FDVHQLANDPYLLPHM[+15.994915000000001]R	GGFSEVYK	INNEDNSQFK	KENYHKHAC[+57.021464000000002]R	RQELLEAR	SIVMQIVNALR	YLLLHLLGR
EMD_HUMAN|P50402	11.636	0.00347826	3	Unreviewed	11953	GDADMYDLPKK	TYGEPESAGPSR	YNIPHGPVVGSTR
GBRL2_HUMAN|P60520	11.6359	0.00347826	4	Unreviewed	7964	AIFLFVDK	TVPQSSLTMGQLYEK	VPVIVEK	VSGSQIVDIDK
VAC14_HUMAN|Q08AM6	11.5826	0.00347826	5	Unreviewed	5167	FDLVSFIPLLR	GAVLPHFNVLFDGLSK	HTDSLFPILLQTLSDESDEVILK	LQC[+57.021464000000002]VPNPELLQTEDSLKAAPK	QAEPTPDDALPK
TIM_HUMAN|Q9UNS1	11.5792	0.00347826	3	Unreviewed	10762	AEAMVRIQDC[+57.021464000000002]LLAGQAPQALTLLR	DVEGQDVVEAILAHLNTVPR	RAAASLSQPEEEQKLQPELQPK
PCF11_HUMAN|O94913	11.5771	0.00347826	9	Unreviewed	2048	FEGPGGQPVGGLR	FEGPIGQAGGGGFR	IEGPLGQGGPR	LPVMYLMDSIVK	NLVATFIC[+57.021464000000002]VFEK	QSGAKQSHMEEFTPPSR	TDGKDDDVKEK	TEEERPQETTNQHSTK	TIPSEKLNSSKQEK
SMRD3_HUMAN|Q6STE5	11.5767	0.00347826	6	Unreviewed	3900	ELVPESQAYMDLLAFER	GYVQDLLRSQSR	MAADEVAGGAR	MPHQGAPMGPPGSPYMGSPAVRPGLAPAGM[+15.994915000000001]EPAR	RPGDLSVRC[+57.021464000000002]TLLLM[+15.994915000000001]LDYQPPQFK	SLVIELDK
TBCB_HUMAN|Q99426	11.5761	0.00347826	6	Unreviewed	3868	LGEYEDVSR	NDGSVNGKR	SLTIAEFK	YDEPLGK	YFEC[+57.021464000000002]QAK	YTISQEAYDQR
SPG21_HUMAN|Q9NZD8	11.5662	0.00347826	4	Unreviewed	7356	DIPVTIMDVFDQSALSTEAK	GSLGISQEEQ	LESLGQSELASR	QILALTGWGYR
MLP3B_HUMAN|Q9GZQ8	11.5588	0.00347826	2	Unreviewed	17338	FLVPDHVNMSELIK	IPVIIER
GNB1L_HUMAN|Q9BYB4	11.5513	0.00347826	3	Unreviewed	11816	GSDEVQILEMPSK	IAC[+57.021464000000002]HEEPVMDLDFDSQK	WTLAVPGR
IKZF1_HUMAN|Q13422	11.5501	0.00347826	4	Unreviewed	7876	AASENSQDALR	LPNGKLKC[+57.021464000000002]DIC[+57.021464000000002]GIIC[+57.021464000000002]IGPNVLM[+15.994915000000001]VHK	MLDASGEKM[+15.994915000000001]NGSHRDQGSSALSGVGGIR	SNHSAQDSAVENLLLLSK
GPDM_HUMAN|P43304	11.54	0.00347826	4	Unreviewed	7944	ANLLEIAPHLSAPLPIMLPVYK	LAILM[+15.994915000000001]KTAEENLDRR	SADTQSISR	VIFFLPWQK
ANK3_HUMAN|Q12955-7	11.534	0.00347826	7	Unreviewed	3376	ALNGFTPLHIAC[+57.021464000000002]K	GFTPLHVAAK	MSRTSPADGKPR	SLEETSK	TKSYFPESQNDVGK	VMELLLK	YSYLTEPGMTSC[+57.021464000000002]TVKVR
decoy_MRO2B_HUMAN|Q7Z745	11.53	0.00414222	8	Unreviewed	2263	AEIYSKEC[+57.021464000000002]M[+15.994915000000001]TQILLLVSNRVK	C[+57.021464000000002]IQQLLNIFISRR	DTLLELIK	FNSQVEYMVSNFDHAALSVLVEGALMR	HPAGSATNGLGR	LLGIAGAGR	LVTIMWIGC[+57.021464000000002]AK	TDRDFPLPK
PI3R4_HUMAN|Q99570	11.4821	0.00414222	6	Unreviewed	4014	AEGEPKENGLVILVSVITSC[+57.021464000000002]LQTLK	GVIDLAALGITGR	IIEGTEVVQEIQNK	IRLNSAQNC[+57.021464000000002]LPFQK	LAALELILHLAPR	NDINIYPEYILPGIAHLAQDDATIVR
THIM_HUMAN|P42765	11.4814	0.00414222	4	Unreviewed	7284	AANDAGYFNDEM[+15.994915000000001]APIEVK	HNFTPLAR	TNVNGGAIALGHPLGGSGSR	TPFGAYGGLLK
DCTN3_HUMAN|O75935	11.4788	0.00414222	6	Unreviewed	4264	IAIPDASK	QFVQWDELLC[+57.021464000000002]QLEAATQVKPAEE	TTMLLSK	VKILYKK	VQVALGNISSK	YLDPEYIDR
YKT6_HUMAN|O15498	11.4582	0.00414222	3	Unreviewed	10591	LDDLVSK	VAFTLLEK	VQAELDETK
MORC2_HUMAN|Q9Y6X9	11.4494	0.00414222	6	Unreviewed	4082	AEHVARIAEEKAR	C[+57.021464000000002]EASEQKQK	DIQM[+15.994915000000001]AETSPEGTKPER	IEPDTTALSTNHETIDLLVQILR	LSC[+57.021464000000002]C[+57.021464000000002]LYKPR	SVAVSDEEEVEEEAERR
ZC3HD_HUMAN|Q5T200	11.4339	0.00414222	14	Unreviewed	936	DADKDWPR	DADNLFEHELGALNMAALLR	DYSRDTK	EDDVGIERGNIETTSEDGQVFSPK	EDDVGIERGNIETTSEDGQVFSPKK	EDQQDEEKMPDPLDVIDVDWSGLMPKHPK	EHSPDSDAYNSGDDKNEKHR	GDSDISDEEAAQQSK	LGPSTGSTAETQC[+57.021464000000002]R	NPRDGHDER	RSSSLGSNR	SNRSHTSGR	TTC[+57.021464000000002]HAPGHEKTEDNK	VLHSGSRDREK
MYO1D_HUMAN|O94832	11.4025	0.00414222	6	Unreviewed	4070	IGELVGVLVNHFK	RLMYNSSNPVLK	SKDTC[+57.021464000000002]IVISGESGAGK	TKIFIRTPR	VIVQQPGER	VRRAGFAFR
EF2K_HUMAN|O00418	11.3976	0.00414222	4	Unreviewed	8059	AFDSGQNLSPDR	LNALDLEK	RGELDDPEPR	SGDLYTQAAEAAMEAMK
TOM20_HUMAN|Q15388	11.3671	0.00414222	3	Unreviewed	10728	FFLEEIQLGEELLAQGEYEK	GVDHLTNAIAVC[+57.021464000000002]GQPQQLLQVLQQTLPPPVFQMLLTK	LPTISQR
TACO1_HUMAN|Q9BSH4	11.3644	0.00414222	5	Unreviewed	5230	ETEDEEERNVFK	FIC[+57.021464000000002]DASSLHQVR	GVIVVEVEDR	LDSLGLC[+57.021464000000002]SVSC[+57.021464000000002]ALEFIPNSK	STIETALKMEK
GAGE5_HUMAN|Q13069	11.3527	0.00414222	2	Unreviewed	17921	TPEEGEK	YVQPPEVIGPMRPEQFSDEVEPATPEEGEPATQR
PAAF1_HUMAN|Q9BRP4	11.3422	0.00414222	4	Unreviewed	7626	EVGTEAKMLLLAR	GGILDTAIVDR	GGLGVSSSTDGTM[+15.994915000000001]K	SGAPVLSLLSVR
ZC11A_HUMAN|O75152	11.3364	0.00414222	9	Unreviewed	1933	C[+57.021464000000002]ETM[+15.994915000000001]REKHM[+15.994915000000001]QK	KPAVNIK	LIWEISGGK	LNC[+57.021464000000002]AFHHNRGRYVDGLFLPPSK	TLEEILLER	TVLPTVPESPEEEVK	TVTLSTK	TVVLPPIVASR	VVSSPKLAPK
CHID1_HUMAN|Q9BWS9	11.3321	0.00414222	4	Unreviewed	8174	GLVVTDLK	ILLGLNFYGM[+15.994915000000001]DYATSK	LLALLVIPPAITPGTDQLGMFTHK	SQFSDKPVQDR
BCR_HUMAN|P11274	11.3244	0.00414222	10	Unreviewed	1811	AKTRVYR	ARSNKDAK	LEQEVNQERFR	LRHVFLFTDLLLC[+57.021464000000002]TK	MIYLQTLLAK	RGMEEVGIYR	RQSMTVK	SFEDC[+57.021464000000002]GGGYTPDC[+57.021464000000002]SSNENLTSSEEDFSSGQSSR	SVGDIEQELER	VHSRNGK
MTHFS_HUMAN|P49914	11.3241	0.00414222	3	Unreviewed	11439	EEALSTGGLDLIFMPGLGFDK	FQSNHM[+15.994915000000001]DM[+15.994915000000001]VRIESPEEISLLPK	IESPEEISLLPK
NIPBL_HUMAN|Q6KC79	11.3031	0.00414222	21	Unreviewed	455	AMGIMDK	DEESSEGTHHAK	DHDNKQK	DNLGSDDPEGDIPVLLQAVLAR	GAKPVVVLQKLSLDDVQKLIK	GSRPPLILQSQSLPC[+57.021464000000002]SSPR	IKAM[+15.994915000000001]GIMDKLSTDK	ILELVVPLMEHPSETFLATIEEDLM[+15.994915000000001]K	KSDPELSK	LSLDDVQK	MEMKGEPK	M[+15.994915000000001]DQGSIERILK	NLYNNILSDK	SPQPVC[+57.021464000000002]SPAGSEGTPK	SSPSKENESSDSEEEVSRPR	SVSESLRRDHDNK	TEGNKSKVDTNK	VLELLMYFTK	VVQKTSSGFSVQWMAGSYSGSWTEAK	YRNRSPSDSDM[+15.994915000000001]EDYSPPPSLSEVAR	YSPSESAK
WDR4_HUMAN|P57081	11.2821	0.00414222	4	Unreviewed	7190	FILTADRDEK	GNWAM[+15.994915000000001]LEGSAGADASFSSLYK	ISVVPTQPGLLLSSSGDGTLR	SGDVYSFSVLEPHGC[+57.021464000000002]GR
ALDOB_HUMAN|P05062	11.273	0.00414222	7	Unreviewed	3379	AMANC[+57.021464000000002]QAAK	EATQEAFMK	EATQEAFMKRAM[+15.994915000000001]ANC[+57.021464000000002]QAAK	FPALTQEQK	LDQGGAPLAGTNK	VENTEENRR	VLAAVYK
FA50B_HUMAN|Q9Y247	11.273	0.00414222	5	Unreviewed	5693	ARQEALVRER	FSAHYDAVEAELK	HIFPASR	MAQYKGTM[+15.994915000000001]R	SSTVGLVTLNDMK
MAST3_HUMAN|O60307	11.2495	0.00414222	3	Unreviewed	11515	LDGEAGR	LTDFGLSK	SNSIGAR
decoy_NINL_HUMAN|Q9Y2I6	11.2282	0.00481265	6	Unreviewed	3561	DVKEQLLMEM[+15.994915000000001]NK	EETAQLAR	LQSVYHNEEEDM[+15.994915000000001]	LSAQTQQEPVR	NLVEM[+15.994915000000001]ESC[+57.021464000000002]AK	QSGRPLPGQPPEELELTLDR
H15_HUMAN|P16401	11.2193	0.00481265	4	Unreviewed	7922	ALAAGGYDVEK	ATGPPVSELITK	GTGASGSFK	LNKKAASGEAKPK
GPN3_HUMAN|Q9UHW5	11.1999	0.00481265	1	Unreviewed	27266	FLDPDMYSLLEDSTSDLR
DAP1_HUMAN|P51397	11.1855	0.00481265	3	Unreviewed	12056	AGHPPAVK	DDQEWESPSPPKPTVFISGVIAR	TQHIQQPR
NDUS5_HUMAN|O43920	11.1832	0.00481265	1	Unreviewed	26361	IEYDDFVEC[+57.021464000000002]LLR
VCIP1_HUMAN|Q96JH7	11.1816	0.00481265	7	Unreviewed	2982	GDGSIVYLDGDR	HEQQQLLGVEEVTDPDVVLHNLLR	LEEDGGC[+57.021464000000002]VIGGDRSLQDK	LPMNLLPK	QEDIAVTGK	SSGDYSATFLPGLIPAEK	YGFPPKELM[+15.994915000000001]PPQAGM[+15.994915000000001]EK
CIP4_HUMAN|Q15642	11.1739	0.00481265	8	Unreviewed	2646	DPLAILSEISKSVKPR	FSQQQSFVQILQEVNDFAGQR	LGAGYGLLSEAELEVVPIIAK	MKDVYEK	NEYAAQLQR	RKEGGEGYVPTSYLR	SLVKKYLPK	YEAWLAEAESR
CIP4_HUMAN|Q15642-3	11.1739	0.00481265	7	Unreviewed	3336	FSQQQSFVQILQEVNDFAGQR	LGAGYGLLSEAELEVVPIIAK	MKDVYEK	NEYAAQLQR	SLVKKYLPK	TKGTAGPGSGGK	YEAWLAEAESR
HBAT_HUMAN|P09105	11.1702	0.00481265	2	Unreviewed	17789	TFLAFPATK	VDPASFQLLGHC[+57.021464000000002]LLVTLAR
HDHD2_HUMAN|Q9H0R4	11.1675	0.00481265	4	Unreviewed	7911	DGLALGPGPFVTALEYATDTK	GASVIIR	INPPPYLTC[+57.021464000000002]ESFPHAVDHILQHLL	TFFLEALR
TPD53_HUMAN|Q16890-4	11.1648	0.00481265	3	Unreviewed	10725	AELVQLEDEITTLR	ATAAFSNVGTAISK	M[+15.994915000000001]LSEEEK
BRCA1_HUMAN|P38398	11.1508	0.00481265	13	Unreviewed	1162	C[+57.021464000000002]DHIFC[+57.021464000000002]K	ENNSPEHLKDEVSIIQSM[+15.994915000000001]GYR	ESAFKTK	GDSIQNEKNPNPIESLEK	GDVVNGRNHQGPK	GLEIC[+57.021464000000002]C[+57.021464000000002]YGPFTNMPTDQLEWMVQLC[+57.021464000000002]GASVVK	KENNSPEHLK	LPC[+57.021464000000002]SENPR	M[+15.994915000000001]DLSALRVEEVQNVINAM[+15.994915000000001]QK	NNIRENVFK	RMSM[+15.994915000000001]VVSGLTPEEFMLVYKFAR	VNEWFSR	VSNNAEDPK
decoy_RN216_HUMAN|Q9NWF9-1	11.1332	0.00544774	5	Unreviewed	4614	C[+57.021464000000002]SMRNC[+57.021464000000002]GESK	DSEFAARSK	IDQSSLVK	ILNPRSR	VDSDLLAPFSC[+57.021464000000002]SPC[+57.021464000000002]RVLEDAYAAAVEEEAK
CLAP2_HUMAN|O75122-2	11.1292	0.00544774	5	Unreviewed	5784	GIHDADAEAR	LGAGALNAGSYASLEC[+57.021464000000002]EAFWRSGRTAK	SDIDVNAAAGAK	SLLVAGAAQYDC[+57.021464000000002]FFQHLR	WSTANPSTVAGR
NENF_HUMAN|Q9UMX5	11.1273	0.00544774	5	Unreviewed	5476	ELEALDEVFTK	GVVFDVTSGK	LRPLAALALVLALAPGLPTAR	MSLDPADLTHDTTGLTAK	MVGPAPR
LC7L3_HUMAN|O95232-2	11.1238	0.00544774	4	Unreviewed	7809	FLEDDKWMEE	NLAPDEK	WDHESVC[+57.021464000000002]K	YYLC[+57.021464000000002]GFC[+57.021464000000002]PAELFTNTR
XPO6_HUMAN|Q96QU8	11.1129	0.00544774	4	Unreviewed	7180	AELFELLFR	LVDKAQVLVC[+57.021464000000002]R	QSLEVVAK	TTSEELAC[+57.021464000000002]PR
AKAP1_HUMAN|Q92667	11.11	0.00544774	4	Unreviewed	8327	AAFQIISQVISEATEQVLATTVGK	GPSLASLEGEEDKGKSSSSQVVGPVQEEEYVAEK	GVEGELGNEESLDR	LPAEPPALLQTHPPC[+57.021464000000002]R
RAB4A_HUMAN|P20338	11.1089	0.00544774	3	Unreviewed	11120	FLVIGNAGTGK	IINVGGK	LQIWDTAGQER
GOGA3_HUMAN|Q08378	11.1039	0.00544774	10	Unreviewed	1760	AASLELSEVK	AYENAVGILSR	ELEGLQQLLQNVK	ELRQELM[+15.994915000000001]QVHGEKR	IPDC[+57.021464000000002]PVPASLLEELLRPPPAVSK	LGELQGEAASR	LQAEADDLQIR	QELM[+15.994915000000001]QVHGEK	SQGTSAEGSVR	WEVDQKER
RGS10_HUMAN|O43665-3	11.0782	0.00544774	5	Unreviewed	5338	ILEEPHPLMFQK	LQDQIFNLMK	MFNRAVSR	M[+15.994915000000001]QDKTQM[+15.994915000000001]QEKAK	RTEEEEEDLPDAQTAAK
ASCC2_HUMAN|Q9H1I8	11.0524	0.00544774	4	Unreviewed	8295	DNIPALVEEYLER	EANKATR	GRLTPSDMPLLELK	ILDLC[+57.021464000000002]VLFGK
R3GEF_HUMAN|Q8TBN0	11.0465	0.00544774	3	Unreviewed	11128	DEEC[+57.021464000000002]ERLSK	EANMKQAASEKQLK	EQLEQELEELTASLFEEAHK
2A5E_HUMAN|Q16537	11.0424	0.00544774	3	Unreviewed	12476	C[+57.021464000000002]VSSPHFQVAER	DPSLTEPVIRGLMKFWPK	EHWNPAIVALVYNVLK
MAST1_HUMAN|Q9Y2H9	11.0412	0.00544774	5	Unreviewed	5534	DGDASGPR	FSAPQEDEDEAR	KDFHGELALHSLAESDGETPPVEGLGAPR	LTDFGLSK	SLSSLNR
PP4R2_HUMAN|Q9NY27	11.031	0.00544774	3	Unreviewed	11188	ETEELVGSNSSK	GPPNPNVEYIPFDEMK	LC[+57.021464000000002]ELLTDPR
UBL5_HUMAN|Q9BZL1	11.026	0.00544774	3	Unreviewed	10672	C[+57.021464000000002]NTDDTIGDLK	LIAAQTGTR	MIEVVC[+57.021464000000002]NDR
RUNX1_HUMAN|Q01196-10	11.0205	0.00544774	5	Unreviewed	5294	ITVDGPR	LSELEQLR	M[+15.994915000000001]PAAPRGPAQGEAAARTR	SMVEVLADHPGELVR	TDSPNFLC[+57.021464000000002]SVLPTHWR
MAST2_HUMAN|Q6P0Q8-2	11.0198	0.00544774	11	Unreviewed	1484	DSSPYGFTLR	LDEEAVGRSSGSSPAMETRGR	LSVSESSHTESDSSPPMTVRR	LTDFGLSK	M[+15.994915000000001]ESPSGPHR	NLSPREQGK	QFSSC[+57.021464000000002]SPRFNK	SLSSLNR	SRC[+57.021464000000002]RDRPQPPPPDR	TGPAGPEGK	VYSSMER
MAST2_HUMAN|Q6P0Q8	11.0159	0.00544774	12	Unreviewed	1284	DSSPSRDFLPALGSM[+15.994915000000001]RPPIIIHR	LDEEAVGRSSGSSPAMETRGR	LLQDAHERSESSEVAFVMQLVKK	LSVSESSHTESDSSPPMTVRR	LTDFGLSK	M[+15.994915000000001]ESPSGPHR	NLSPREQGK	QFSSC[+57.021464000000002]SPRFNK	SLSSLNR	SRC[+57.021464000000002]RDRPQPPPPDR	TGPAGPEGK	VYSSMER
SMYD5_HUMAN|Q6GMV2	10.9993	0.00544774	2	Unreviewed	16563	EQLDAFIDQLYK	LFTEALYEEAVSQWFTPDGFR
CNOT3_HUMAN|O75175	10.9859	0.00544774	4	Unreviewed	8151	AAISSGIEDPVPTLHLTER	LHNAANANQK	LIETQMER	M[+15.994915000000001]LETILRM[+15.994915000000001]LDNDSILVDAIRK
TYY1_HUMAN|P25490	10.9816	0.00544774	8	Unreviewed	2386	AFVESSK	HLHTHGPR	IHTGDRPYVC[+57.021464000000002]PFDGC[+57.021464000000002]NK	KSYLSGGAGAAGGGGADPGNK	MFRDNSAM[+15.994915000000001]R	SHILTHAKAKNNQ	SYLSGGAGAAGGGGADPGNKK	TIAC[+57.021464000000002]PHK
SPNS1_HUMAN|Q9H2V7	10.9638	0.00544774	3	Unreviewed	10899	AQLHVQGLLHEAGSTDDR	EPPRGAVERHSDLPPLNPTSWWADLR	HSDLPPLNPTSWWADLR
GEMI_HUMAN|O75496	10.9631	0.00544774	2	Unreviewed	17885	ELAEVAEHVQYMAELIER	MIQPSASGSLVGR
LIMS2_HUMAN|Q7Z4I7-2	10.9188	0.00544774	5	Unreviewed	5562	ELTAEARELK	FVEFDMKPVC[+57.021464000000002]K	FVEFDM[+15.994915000000001]KPVC[+57.021464000000002]KR	MGVPIC[+57.021464000000002]GAC[+57.021464000000002]R	QSPPPATGNMSDALANAVC[+57.021464000000002]QRC[+57.021464000000002]QAR
MBNL3_HUMAN|Q9NUK0	10.9082	0.00544774	3	Unreviewed	17407	AAHHQM[+15.994915000000001]NHSAASAMALQPGTLQLIPK	TQLEINGR	WLTLEVC[+57.021464000000002]R
RUFY1_HUMAN|Q96T51-2	10.908	0.00544774	6	Unreviewed	3930	AQNAESSLQQK	ITDVLDQK	MM[+15.994915000000001]EERANLMHM[+15.994915000000001]M[+15.994915000000001]KLSIK	M[+15.994915000000001]M[+15.994915000000001]EERANLM[+15.994915000000001]HM[+15.994915000000001]M[+15.994915000000001]K	SFFGPLELVEK	TNQVM[+15.994915000000001]SSMKQMEER
DDX51_HUMAN|Q8N8A6	10.9073	0.00544774	3	Unreviewed	12035	C[+57.021464000000002]LADIVVATPGR	TLAFVIPVVQALLSR	VNDAEPGSPEAPQGK
DIEXF_HUMAN|Q68CQ4	10.9067	0.00544774	5	Unreviewed	5736	DAVM[+15.994915000000001]SHTLIYIPSYFDFVR	ELFLIM[+15.994915000000001]NSYRDLFYPERTALK	TNSQFLSGPQK	VLIVVPFR	WPILGQLFFSSK
decoy_TPD52_HUMAN|P55327-3	10.8907	0.00595632	5	Unreviewed	4493	EEFSKFTPSNK	GPASERPTM[+15.994915000000001]	GPESRGGR	LLGQEGRDM[+15.994915000000001]DGAR	TDEAAGGGAAR
ASAH1_HUMAN|Q13510	10.8883	0.00595632	2	Unreviewed	18777	LPGLLGNFPGPFEEEMK	NMINTFVPSGK
RM45_HUMAN|Q9BRJ2	10.8546	0.00595632	5	Unreviewed	5316	DVLEYVVFEK	IVPPWAPPK	QTLAIYDR	QTLAIYDRFGRLM[+15.994915000000001]YGQEDVPK	WSFVESLEPSHVVQVR
NDUV3_HUMAN|P56181-2	10.8485	0.00595632	4	Unreviewed	7678	KPEASHSFENR	KVASPSPSGSVLFTDEGVPK	TLVEFPQK	VASPSPSGSVLFTDEGVPK
DDX55_HUMAN|Q8NHQ9	10.8366	0.00595632	5	Unreviewed	5743	DVAAEAVTGSGK	ELAIQIDEVLSHFTK	IM[+15.994915000000001]C[+57.021464000000002]IHGK	KREEGSDIEDEDM[+15.994915000000001]EELLNDTR	TPSRLENYYMVC[+57.021464000000002]K
PYM1_HUMAN|Q9BRP8	10.8265	0.00595632	3	Unreviewed	11136	AAPTAASDQPDSAATTEK	IQAGEVSQPSK	QVEELQQR
GWL_HUMAN|Q96GX5	10.8139	0.00595632	5	Unreviewed	5641	LSDNAQSAVEILLTIDDTKR	LTDFGLSK	M[+15.994915000000001]DPTAGSK	SC[+57.021464000000002]VNLAKK	VTLNRDINMMDILTTPSMAKPRQDYSR
ZNHI2_HUMAN|Q9UHR6	10.7504	0.00595632	2	Unreviewed	15936	DASAAEPAAAER	IPAIVSLSR
HSF1_HUMAN|Q00613	10.7379	0.00595632	3	Unreviewed	11740	IPLMLNDSGSAHSMPK	VEEASPGRPSSVDTLLSPTALIDSILR	VTSVSTLK
WDR48_HUMAN|Q8TAF3-5	10.7356	0.00595632	4	Unreviewed	7191	DAGFSSPDGSDPKLNLGGLLLQALLEYWPR	IELLC[+57.021464000000002]QDQVLDPNMDLR	MVYVPNWFSVDLK	VQC[+57.021464000000002]LSGSSDGTIR
TM263_HUMAN|Q8WUH6	10.7189	0.00595632	2	Unreviewed	16348	TAVTTVPSMGIGLVK	VTGGIFSVTK
PRC2B_HUMAN|Q5JSZ5	10.7175	0.00595632	8	Unreviewed	2473	ELEKIKQELGEESTR	GPGHATFGREATK	HGLQSLGK	LLSFSPEEFPTLKAAGGQDKAGK	LQEAPSAASQMKR	MPPPANLPSLK	NSSTGDGAPSSAC[+57.021464000000002]TSDSK	QAEKEVPWSPSAEKASPQENGPAVHK
MET2B_HUMAN|Q6P1Q9	10.7002	0.00595632	3	Unreviewed	11488	TQTPPVEENVTQK	VQNLVDR	YDM[+15.994915000000001]AQLRFK
ERG7_HUMAN|P48449	10.6968	0.00595632	5	Unreviewed	5705	AGREQTGLEAYALGLDTKNYFK	HPDIEAQER	IPDYLWMGLDGMK	LC[+57.021464000000002]DAVAVLLNMR	LSAAEDPLVQSLR
RAB13_HUMAN|P51153	10.6544	0.00595632	3	Unreviewed	11125	FFETSAK	LLLIGDSGVGK	TVDIEGK
NMNA1_HUMAN|Q9HAN9	10.6523	0.00595632	3	Unreviewed	11368	HNLYSSESEDR	LLC[+57.021464000000002]GADLLESFAVPNLWK	YLVPDLVQEYIEK
SCYL1_HUMAN|Q96KG9	10.6298	0.00595632	5	Unreviewed	5282	AERKVAK	DEQGPIR	GPM[+15.994915000000001]KLGAR	ILPVLC[+57.021464000000002]GLTVDPEK	SMLLLAPK
RB39B_HUMAN|Q96DA2	10.6148	0.00595632	3	Unreviewed	11103	AFTDLTRDIYELVK	GEITIQEGWEGVKSGFVPNVVHSSEEVVK	LQIWDTAGQER
RM28_HUMAN|Q13084	10.6122	0.00595632	3	Unreviewed	11056	IYVAELIQQLQQQALSEPAVVQK	LLEEKDPVPLFK	TLDLIDEAYGLDFYILK
TOM5_HUMAN|Q8N4H5	10.6054	0.00595632	4	Unreviewed	7261	IEGLAPK	LDPEEM[+15.994915000000001]K	MREDVISSIR	NFLIYVALLR
SHC1_HUMAN|P29353	10.5897	0.00595632	5	Unreviewed	5273	AADDGEGIVGAAM[+15.994915000000001]PDSGPLPLLQDMNKLSGGGGR	DLFDMKPFEDALR	DPVNQRAC[+57.021464000000002]HILEC[+57.021464000000002]PEGLAQDVISTIGQAFELR	EAISLVC[+57.021464000000002]EAVPGAK	HLLLVDPEGVVR
RM16_HUMAN|Q9NX20	10.5834	0.00595632	4	Unreviewed	7482	C[+57.021464000000002]EFEEVQGFLDQVAHK	LTINRSM[+15.994915000000001]DPK	LVVEM[+15.994915000000001]GGR	TLLPVPSFEDVSIPEKPK
S35F6_HUMAN|Q8N357	10.5708	0.00595632	1	Unreviewed	25438	GRPLAEESEQER
CIP2A_HUMAN|Q8TCG1	10.5612	0.00595632	5	Unreviewed	5787	ASSLEVQK	ILLEAAPLPDFPALVLGESIAANNAYR	ISDIMDVYEMK	LQSGMVVKDQIC[+57.021464000000002]DVR	YSVDLLMDLLK
T2H2L_HUMAN|Q6P1K8	10.5223	0.00595632	2	Unreviewed	16429	ATIEDILFK	YC[+57.021464000000002]ELPVEC[+57.021464000000002]K
LS14B_HUMAN|Q9BX40	10.5206	0.00595632	3	Unreviewed	11548	LNTETFGVSGR	NPTSHRAGTGR	SFFDNISSELK
ERI3_HUMAN|O43414	10.5119	0.00595632	5	Unreviewed	5704	AYSFAM[+15.994915000000001]GC[+57.021464000000002]WPK	EGLLDPNVK	SIFVTC[+57.021464000000002]GDWDLK	VDEWMAK	VMLPGQC[+57.021464000000002]QYLGLPVADYFK
ERC6L_HUMAN|Q2NKX8	10.5071	0.00595632	6	Unreviewed	4223	AQFLVEFESQNKEFLM[+15.994915000000001]EQQRTR	FFSSQIPSSVNK	MIFLMDLLK	NEGAWLR	TFHGPSK	VYRIGQK
CNOT2_HUMAN|Q9NZN8	10.4669	0.00595632	4	Unreviewed	12126	EGSGNPTPLINPLAGR	GM[+15.994915000000001]SNNTPQLNR	KGIQVLPDGRVTNIPQGMVTDQFGMIGLLTFIR	TNSM[+15.994915000000001]SSSGLGSPNR
S10AD_HUMAN|Q99584	10.4535	0.00595632	3	Unreviewed	11017	ELVTQQLPHLLK	LIGELAK	SLDVNQDSELK
LCAP_HUMAN|Q9UIQ6	10.4516	0.00595632	3	Unreviewed	11585	ANLINNIFELAGLGK	LLGM[+15.994915000000001]SFMNR	TM[+15.994915000000001]KKDSLNSSHPISSSVQSSEQIEEMFDSLSYFK
CPSF4_HUMAN|O95639	10.4491	0.00595632	6	Unreviewed	4283	EC[+57.021464000000002]PFLHIDPESK	GDQC[+57.021464000000002]EFLHEYDMTK	GGMC[+57.021464000000002]PFR	HWLRGLC[+57.021464000000002]KK	MPEC[+57.021464000000002]YFYSK	M[+15.994915000000001]PEC[+57.021464000000002]YFYSK
BCS1_HUMAN|Q9Y276	10.4386	0.00595632	4	Unreviewed	8268	DLAVENPVKYQGLGR	KVFFNILEEAR	LNHLLSVAPQQSLVLLEDVDAAFLSR	LTFSGLLNALDGVASTEAR
IQGA3_HUMAN|Q86VI3	10.4258	0.00595632	6	Unreviewed	4150	EQEAAHKQLMSRR	LEALGLVSARNGYQGLVDELAK	LEVSLTLTNK	LIFQMPQNK	VNVNLLIFLLNK	VTAAYDR
THADA_HUMAN|Q6YHU6	10.4078	0.00595632	7	Unreviewed	3019	AHGHLQSATDTWENLVSDAR	DTNDYFNQAK	FSALTILGSIAEVFHVPEGR	ILAFDLLMK	ITM[+15.994915000000001]KELISLAGPTDDIQSTVPQVHALNILR	VLASSLNSLPDFFLPEAMHR	VLSDDDLLQTVQSTSGLAIILFIK
CCNK_HUMAN|O75909-4	10.4064	0.00595632	5	Unreviewed	5806	AGFPGGGNTQVVSPK	AGFPGGGNTQVVSPKEENK	DLAHTPSQLEGLDPATEAR	FDLQVEHPYQFLLK	KPPLAAALGEAEPPGPVDATDLPK
DCNL5_HUMAN|Q9BTE7	10.4023	0.00595632	5	Unreviewed	5747	KSPGVAAAVAEDGGLK	LEAESM[+15.994915000000001]GFFTK	LISGEEHFSSK	SMLALLLGR	YAFDFARDKDQR
CO9_HUMAN|P02748	10.3799	0.00595632	3	Unreviewed	12116	AIEDYINEFSVR	GSFRFSYSKNETYQLFLSYSSK	VVEESELAR
AAPK2_HUMAN|P54646	10.3726	0.00595632	4	Unreviewed	8371	GGVFYIPEYLNRSVATLLM[+15.994915000000001]HM[+15.994915000000001]LQVDPLK	IADFGLSNMMSDGEFLR	SC[+57.021464000000002]SAAGLHRPR	SLDVVGK
P4R3A_HUMAN|Q6IN85-4	10.3158	0.00595632	5	Unreviewed	5434	INPNTAYQKQQEDEKFLTDLFAQLTDEATDEEK	QDNPKLDSMRSILR	SAATDIFSYLVEYNPSMVR	SFLFEPVVK	VYTLNEDR
DCTD_HUMAN|P32321	10.3003	0.00595632	5	Unreviewed	5746	DPNSQVGAC[+57.021464000000002]IVNSENK	EVIFMSDK	IVGIGYNGMPNGC[+57.021464000000002]SDDVLPWR	LIIQAGIK	LLFNMAGVTFR
UBP24_HUMAN|Q9UPU5	10.2924	0.00595632	15	Unreviewed	820	DQIFKNTFQGIYSDQK	FETTSGK	GGSTGGGGGFDPPPAYHEVVDAEK	GVNQRLLSQC[+57.021464000000002]M[+15.994915000000001]EYFDLR	IC[+57.021464000000002]KDC[+57.021464000000002]PHR	ILKLESYEITM[+15.994915000000001]NGFNLFK	LMPTADDDMAR	LM[+15.994915000000001]PTADDDMAR	LVSIPELLSAVK	NVSRQTSRQMSLC[+57.021464000000002]GTPEK	QDSSSEVGENGR	SC[+57.021464000000002]AKSFC[+57.021464000000002]ENFLK	TFFENVNLC[+57.021464000000002]DHR	TLLSLC[+57.021464000000002]GAEK	VLYNLEVLSSKLMPTADDDMARSC[+57.021464000000002]AK
FNTB_HUMAN|P49356	10.2758	0.00595632	2	Unreviewed	17962	IQEVFSSYK	LVDGC[+57.021464000000002]YSFWQAGLLPLLHR
FOXK1_HUMAN|P85037	10.2719	0.00595632	5	Unreviewed	5669	AVTQNGK	EFEFLMR	LEGREFEFLM[+15.994915000000001]R	LVEQAFR	VC[+57.021464000000002]EVGPK
KIF22_HUMAN|Q14807	10.2495	0.00595632	8	Unreviewed	2548	ALMDLLQLTR	AVVMPLQLIQEQAASPNAEIHILK	LSKIGATRRPPPAR	LTRLLQDSLGGSAHSILIANIAPER	MAAGGSTQQR	THTMLGSPEQPGVIPRALM[+15.994915000000001]DLLQLTR	VEGITGK	VLDLLDPASGDLVIR
MAGD2_HUMAN|Q9UNF1	10.246	0.00595632	6	Unreviewed	4103	IPIKRSDM[+15.994915000000001]LK	NDHLYILLSTLEPTDAGILGTTK	RAAKLQSSQEPEAPPPR	SSEAVIWEVLR	VFGIQLK	VPNSNPPEYEFFWGLRSYYETSKMK
MPC1_HUMAN|Q9Y5U8	10.2211	0.00595632	1	Unreviewed	26500	DYLMSTHFWGPVANWGLPIAAINDMK
KAPCB_HUMAN|P22694-2	10.2021	0.00595632	7	Unreviewed	3224	DNSNLYMVMEYVPGGEMFSHLR	IGRFSEPHAR	LEGFASR	QIEHTLNEK	SMKEFLAK	TLGTGSFGR	TWTLC[+57.021464000000002]GTPEYLAPEIILSK
PABP5_HUMAN|Q96DU9	10.2004	0.00595632	4	Unreviewed	7625	AVLDLHGKSIDGK	LMWSQPDDR	SGVGNIFIK	VM[+15.994915000000001]M[+15.994915000000001]EVGQGK
NOL7_HUMAN|Q9UMY1	10.1997	0.00595632	4	Unreviewed	7661	AAVQFLNNAWGIQK	DSRQQAAQAFIHNSLYGPGTNRTTVNK	LLPDTILEK	LTTASQTNIK
S100P_HUMAN|P25815	10.1821	0.00595632	3	Unreviewed	11018	DLDANGDAQVDFSEFIVFVAAITSAC[+57.021464000000002]HKYFEK	ELPGFLQSGKDKDAVDK	YSGSEGSTQTLTK
AGO3_HUMAN|Q9H9G7	10.1744	0.00595632	6	Unreviewed	4368	DAGM[+15.994915000000001]PIQGQPC[+57.021464000000002]FC[+57.021464000000002]K	DEM[+15.994915000000001]AHVTGR	HTYLPLEVC[+57.021464000000002]NIVAGQR	ISKDAGM[+15.994915000000001]PIQGQPC[+57.021464000000002]FC[+57.021464000000002]KYAQGADSVEPMFR	RVNREVVDSMVQHFK	VEVTHC[+57.021464000000002]GTMR
NDUF4_HUMAN|Q9P032	10.1664	0.00595632	2	Unreviewed	17235	HPSTNSLLR	ISIVEALTLLNNHK
TXNIP_HUMAN|Q9H3M7	10.1551	0.00595632	2	Unreviewed	16233	ILAC[+57.021464000000002]GVAK	VILDLPLVIGSR
MYL6B_HUMAN|P14649	10.1527	0.00595632	2	Unreviewed	17276	ALGQNPTNAEVLK	EAFELFDR
RFIP1_HUMAN|Q6WKZ4	10.1466	0.00595632	3	Unreviewed	11087	ELEDYIDNLLVR	VANC[+57.021464000000002]SLGTATIISENLNNEVM[+15.994915000000001]M[+15.994915000000001]KK	YATSVSER
CP062_HUMAN|Q7Z3J2	10.1385	0.00595632	6	Unreviewed	4286	EC[+57.021464000000002]DESGFPK	FLPFLDMFQK	LC[+57.021464000000002]ETVMAQILEHLK	LVYERIFSM[+15.994915000000001]C[+57.021464000000002]VDSR	QPDM[+15.994915000000001]THLTELALR	VDSNDSLYGGDSKFLAENNK
ICAM2_HUMAN|P13598	10.1299	0.00595632	3	Unreviewed	11720	M[+15.994915000000001]GTYGVR	NFSC[+57.021464000000002]LAVLDLMSRGGNIFHK	VPTVEPLDSLTLFLFR
DYH10_HUMAN|Q8IVF4	10.1157	0.00595632	14	Unreviewed	1029	GGKSVVINTLC[+57.021464000000002]QAQTK	HWKELM[+15.994915000000001]EKTSVFFEM[+15.994915000000001]TETFTLENM[+15.994915000000001]FAMELHK	LYILNPK	MGIFITMNPGYAGR	M[+15.994915000000001]KFDEYIK	QIDELVTR	RNAM[+15.994915000000001]GVGLVFEADLFTTR	SQLPEEAK	TMAMYNLFPPDAEKELVDK	TPVYTTSM[+15.994915000000001]R	TTWILEQMVKIK	VQIEEFAK	VVTEPPNGLK	YVM[+15.994915000000001]DEFKIEVLIDIINK
SNF8_HUMAN|Q96H20	10.0922	0.00595632	1	Unreviewed	25231	FAQDVSQDDLIR
CCD50_HUMAN|Q8IVM0-2	10.0872	0.00595632	5	Unreviewed	5813	AAQVAQDEEIAR	EAVSTPSRM[+15.994915000000001]AHRDQEWYDAEIAR	ELGSGFSRPC[+57.021464000000002]RLQRDGK	SKESDEPHHSK	SLSSSSSGKGR
CCD50_HUMAN|Q8IVM0	10.0872	0.00595632	4	Unreviewed	8222	AAQVAQDEEIAR	EAVSTPSRM[+15.994915000000001]AHRDQEWYDAEIAR	KHFPEFPATRAYADSYYYEDGGM[+15.994915000000001]KPR	SKESDEPHHSK
TAGL3_HUMAN|Q9UI15	10.0673	0.00595632	4	Unreviewed	7311	EVQEKIEQKYDADLENK	GASQAGMTGYGMPR	GASQAGM[+15.994915000000001]TGYGMPRQIM[+15.994915000000001]	QGQNVIGLQMGSNK
RM10_HUMAN|Q7Z7H8	10.0628	0.00595632	4	Unreviewed	7483	M[+15.994915000000001]AAAVAGM[+15.994915000000001]LR	M[+15.994915000000001]AAAVAGM[+15.994915000000001]LRGGLLPQAGR	M[+15.994915000000001]IAVC[+57.021464000000002]QNVALSAEDK	TVPFLPLLGGC[+57.021464000000002]IDDTILSR
AGO4_HUMAN|Q9HCK5	10.0537	0.00595632	3	Unreviewed	12431	DAGM[+15.994915000000001]PIQGQPC[+57.021464000000002]FC[+57.021464000000002]K	EIRGLKVEVTHC[+57.021464000000002]GQM[+15.994915000000001]K	HTYLPLEVC[+57.021464000000002]NIVAGQR
GTR14_HUMAN|Q8TDB8-3	10.0518	0.00595632	4	Unreviewed	7925	AFEGQAHGADR	DGVMGM[+15.994915000000001]NSIEPAKETTTNV	DGVM[+15.994915000000001]GM[+15.994915000000001]NSIEPAK	M[+15.994915000000001]IGLGGM[+15.994915000000001]AFC[+57.021464000000002]STLM[+15.994915000000001]TVSLLLK
SRP19_HUMAN|P09132	10.0183	0.00595632	3	Unreviewed	10884	KSVM[+15.994915000000001]LYAAEM[+15.994915000000001]IPK	KTIAEGR	TGGADQSLQQGEGSK
FMNL1_HUMAN|O95466	10.0054	0.00595632	5	Unreviewed	5671	DDVHVC[+57.021464000000002]IMC[+57.021464000000002]LR	FNRALNC[+57.021464000000002]M[+15.994915000000001]NLPPDK	MPLLNWVALKPSQITGTVFTELNDEK	NAVLEHMEELQEQVALLTER	VLQELDMSDFEEQFKTK
INT2_HUMAN|Q9H0H0	9.98177	0.00595632	2	Unreviewed	17680	LVLSELLAIMNK	SNPEATNQPVTEQEILNIFQGVIGGDNIR
I20L2_HUMAN|Q9H9L3	9.98151	0.00595632	3	Unreviewed	11728	ADC[+57.021464000000002]PENATMSLK	NAPQNSTQAHSENK	VDLLGEFQSALPK
LTOR2_HUMAN|Q9Y2Q5	9.95551	0.00595632	5	Unreviewed	5544	ETVGFGMLK	ETVGFGMLKAK	FILMDC[+57.021464000000002]MEGR	VANLLLC[+57.021464000000002]MYAKETVGFGMLK	VTAAIASNIWAAYDR
RAF1_HUMAN|P04049	9.95196	0.00595632	3	Unreviewed	11113	EERPLFPQILSSIELLQHSLPK	IGDFGLATVK	MPVSSQHR
GMPPA_HUMAN|Q96IJ6	9.93141	0.00595632	2	Unreviewed	17855	IPAEVLILNSIVLPHK	M[+15.994915000000001]LKAVILIGGPQK
PMF1_HUMAN|Q6P1K2-5	9.91858	0.00595632	3	Unreviewed	11199	C[+57.021464000000002]EAQRC[+57.021464000000002]R	LLDTMVDTFLQK	LVAAGSYQR
QCR10_HUMAN|O14957	9.91795	0.00595632	1	Unreviewed	25717	LILDWVPYINGK
SLD5_HUMAN|Q9BRT9	9.89719	0.00595632	3	Unreviewed	10942	AVPKPDLDSYVFLR	TRPEGEPSSLSPEELAFAR	VSIHQM[+15.994915000000001]EM[+15.994915000000001]ER
ACOT9_HUMAN|Q9Y305	9.87994	0.00595632	4	Unreviewed	8356	GPAFVNPLIPESPEEEELFR	GPAFVNPLIPESPEEEELFRQGELNKGR	ILEDLDSLGVLIC[+57.021464000000002]YMHNKIHSAKM[+15.994915000000001]SPLSIVTALVDK	MSPLSIVTALVDK
PTN7_HUMAN|P35236-3	9.87803	0.00595632	3	Unreviewed	11145	GEVDILGIVC[+57.021464000000002]QLR	M[+15.994915000000001]QLGC[+57.021464000000002]AWVAARR	SRAQPLTLSLGAAMTQPPPEKTPAK
METH_HUMAN|Q99707	9.87578	0.00595632	6	Unreviewed	4086	DSASTEPYYC[+57.021464000000002]LSDFIAPLHSGIR	GNNDILSITQPDVIYQIHK	KTLRDEINAILQK	NITFDELVEAYQEQAK	VIDLGVMTPC[+57.021464000000002]DK	VRRELWAYC[+57.021464000000002]GSEQLDVADLR
TFIP8_HUMAN|O95379	9.86599	0.00595632	2	Unreviewed	16384	NLAVQAQK	SIATTLIDDTSSEVLDELYR
MAP1A_HUMAN|P78559	9.86004	0.00595632	10	Unreviewed	1729	AVLDALLEGK	DLSTEEVRLVGR	EEEGRAEAPDK	EKISKLEEK	EMQFLMQK	GREDVALEQDTYWR	HQAQEQK	QQDKALEQK	RSPTPGK	VAELEEEQSQGSSSYSDWVK
GIPC1_HUMAN|O14908	9.85378	0.00595632	4	Unreviewed	7954	GPATVEDLPSAFEEK	LLGGQIGLEDFIFAHVK	VDDLLESYMGIR	VDMDKLLGGQIGLEDFIFAHVK
UBR3_HUMAN|Q6ZT12-4	9.84745	0.00595632	10	Unreviewed	1627	AEVWDQEFDPVMVILR	AGAEELQALLER	DLLM[+15.994915000000001]MSEFVLPR	EVEELQGRPGAFPSETNLSK	KTC[+57.021464000000002]SVC[+57.021464000000002]TKVPK	RDVQSAM[+15.994915000000001]DR	SC[+57.021464000000002]LNFC[+57.021464000000002]FIISPFTK	SHESDTMSNRIVHISVQLFSNEELAR	TLKKSHESDTM[+15.994915000000001]SNR	VTAAEKKTLDK
KC1AL_HUMAN|Q8N752	9.82688	0.00595632	4	Unreviewed	7838	AELVVGGK	HLIGTVRYASINAHLGIEQSR	HPQLLYESK	LFLIDFGLAK
NHLC2_HUMAN|Q8NBF2	9.81533	0.00595632	5	Unreviewed	5468	IDLEAEK	IDLEAEKVSTVAGIGIQGTDKEGGAK	MVSVLPIFR	TVSLKDGAVKHLVGGER	VMDLETK
decoy_CBL_HUMAN|P22681	9.80721	0.00661594	2	Unreviewed	15510	EDDDDDYNPSPAGEAGQR	HLSGSAAK
decoy_EXPH5_HUMAN|Q8NEV8	9.79449	0.00719895	11	Unreviewed	1374	DSSSFSKR	ENNVETVLINPQSK	HGPTLKC[+57.021464000000002]K	IDNSKDTHPIYM[+15.994915000000001]K	LSAAM[+15.994915000000001]IK	MPHSAPK	NPLVTIPLLNESKKVHK	QLMLSTHLTESQLKKGR	QMEDEAKR	SEEEPLSVAAEVSAMEQLTPALPGR	SPSESVNK
GNB1L_HUMAN|Q9BYB4-2	9.78568	0.00719895	3	Unreviewed	11815	GSDEVQILEMPSK	IAC[+57.021464000000002]HEEPGL	WTLAVPGR
GNPAT_HUMAN|O15228	9.76657	0.00719895	3	Unreviewed	11814	FGLLNIVMEPFFK	ILEETLYVYELLGVPKPK	KWDEFEDILEERR
CNOT2_HUMAN|Q9NZN8-2	9.74242	0.00719895	3	Unreviewed	12127	EGSGNPTPLINPLAGR	KGIQVLPDGRVTNIPQGMVTDQFGMIGLLTFIR	M[+15.994915000000001]PKQQPSRQPFTVNSMSGFGMNR
MON2_HUMAN|Q7Z3U7	9.74119	0.00719895	2	Unreviewed	17324	DNITNNTAAATVRQVVTVVFERMVAEDER	LQLLLLNPLK
GNAI1_HUMAN|P63096	9.74113	0.00719895	6	Unreviewed	4186	IAQPNYIPTQQDVLRTRVK	IDFGDSARADDAR	KDLFEEK	LFDSIC[+57.021464000000002]NNK	MFDVGGQR	TTGIVETHFTFK
CE022_HUMAN|Q49AR2-3	9.73878	0.00719895	2	Unreviewed	18510	LSNISLPSSEPSK	NLPNPTLVTIAR
SC5A6_HUMAN|Q9Y289	9.71219	0.00719895	2	Unreviewed	16659	GWGRHTVGELLM[+15.994915000000001]ADRK	LLSLLPLSC[+57.021464000000002]QK
WBP2_HUMAN|Q969T9	9.7102	0.00719895	2	Unreviewed	16159	GTVYLTPYR	MLQVASQASR
RFIP2_HUMAN|Q7L804	9.67106	0.00719895	5	Unreviewed	5342	ELEDYIDNLLVR	LESKQGK	VMEETPSILRVPYEPSR	VNIQFM[+15.994915000000001]RNNM[+15.994915000000001]TASM[+15.994915000000001]FDLSMK	YSTSVAEK
DNJB4_HUMAN|Q9UDY4	9.66271	0.00719895	3	Unreviewed	12004	IIGYGLPFPK	LNADGRSYR	VSLEEIYSGC[+57.021464000000002]TK
VTNC_HUMAN|P04004	9.66254	0.00719895	2	Unreviewed	16165	DVWGIEGPIDAAFTR	DVWGIEGPIDAAFTRINC[+57.021464000000002]QGK
NSN5C_HUMAN|Q63ZY6	9.66003	0.00719895	3	Unreviewed	17159	GLSTFPGAEHC[+57.021464000000002]LR	QLEEPGAGTPSPVR	SC[+57.021464000000002]SRC[+57.021464000000002]LHTALHIAEAPGSLLPGGKGR
MK14_HUMAN|Q16539-4	9.65761	0.00719895	4	Unreviewed	7732	HENVIGLLDVFTPAR	ILDFGLAR	ISSESLSTC[+57.021464000000002]WRR	LVGTPGAELLK
4EBP1_HUMAN|Q13541	9.65735	0.00719895	2	Unreviewed	18963	DLPTIPGVTSPSSDEPPMEASQSHLR	RAGGEESQFEMDI
NDE1_HUMAN|Q9NXR1	9.64758	0.00719895	5	Unreviewed	5482	AENTQEELR	ENLLESVQR	GLDDSTGGTPLTPAAR	ISALNIVGDLLR	TPMPSSVEAER
FIGL1_HUMAN|Q6PIW4	9.64316	0.00719895	5	Unreviewed	5675	DSLLEPALASVVIHK	EATVFDLPK	GILLFGPPGTGK	KENHSSAK	MSSVQKM[+15.994915000000001]M[+15.994915000000001]QAGK
CLPP_HUMAN|Q16740	9.62983	0.00719895	4	Unreviewed	8154	IMIHQPSGGAR	KQLYNIYAK	QSLQVIESAM[+15.994915000000001]ERDRYMSPM[+15.994915000000001]EAQEFGILDK	VLVHPPQDGEDEPTLVQK
SAMH1_HUMAN|Q9Y3Z3-3	9.59801	0.00719895	4	Unreviewed	7435	EQIVGPLESPVEDSLEVGNLYDM[+15.994915000000001]FHTRNSLHR	RAYQHKVGNIIDTMITDAFLK	VGNIIDTMITDAFLK	VLLDVKLKAEDFIVDVINM[+15.994915000000001]DYGM[+15.994915000000001]QEK
SAMH1_HUMAN|Q9Y3Z3	9.59801	0.00719895	4	Unreviewed	11000	DC[+57.021464000000002]HHLGIQNNFDYKRFIK	RAYQHKVGNIIDTMITDAFLK	VGNIIDTMITDAFLK	VLLDVKLKAEDFIVDVINM[+15.994915000000001]DYGM[+15.994915000000001]QEK
HTRA2_HUMAN|O43464-4	9.59456	0.00719895	4	Unreviewed	7889	EASENSGTRSRAWLAVALGAGGAVLLLLWGGGR	IPAPGQC[+57.021464000000002]GKGRFPLIQGC[+57.021464000000002]LVK	LLSGDTYEAVVTAVDPVADIATLR	TAPAVVYIEILDR
RN181_HUMAN|Q9P0P0	9.58721	0.00719895	4	Unreviewed	7475	MDFEDLGLVVDWDHHLPPPAAK	TNMLLELAR	TNSC[+57.021464000000002]PLC[+57.021464000000002]R	TVVENLPR
NFAC2_HUMAN|Q13469	9.58596	0.00719895	2	Unreviewed	17218	IEVQPKPHHR	TPVKVNFYVINGK
KIF2B_HUMAN|Q8N4N8	9.56952	0.00719895	5	Unreviewed	5582	DLDIITVPSDNVVM[+15.994915000000001]VHESK	FSLVDLAGNER	GHYPIGHEAPR	LLLADLHVKSK	VPSKPC[+57.021464000000002]LMKQK
RUXF_HUMAN|P62306	9.56341	0.00719895	2	Unreviewed	16713	C[+57.021464000000002]NNVLYIR	GVEEEEEDGEMRE
BANP_HUMAN|Q8N9N5	9.55856	0.00719895	1	Unreviewed	28494	MALTLLDYLFHR
TMEDA_HUMAN|P49755	9.53681	0.00719895	3	Unreviewed	10742	IPDQLVILDMK	ITDSAGHILYSKEDATKGK	LKPLEVELR
TIM8A_HUMAN|O60220	9.49447	0.00719895	2	Unreviewed	16368	FIDTSQFILNR	SKPVFSESLSD
TMA16_HUMAN|Q96EY4	9.47922	0.00719895	3	Unreviewed	10748	EWDFDLK	LNLVGEK	QQFEGYGLEIPDILNASNLK
WASH6_HUMAN|Q9NQA3	9.47245	0.00719895	3	Unreviewed	10623	M[+15.994915000000001]AFHEM[+15.994915000000001]QAHK	YPAPERLQEYGSIFTGAQDPGLQR	YVFLDPLAGAVTK
WASH4_HUMAN|A8MWX3	9.47245	0.00719895	2	Unreviewed	16160	MSGVM[+15.994915000000001]C[+57.021464000000002]LK	YVFLDPLAGAVTK
WASH1_HUMAN|A8K0Z3	9.47245	0.00719895	2	Unreviewed	16161	YPAPGRLQEYGSIFTGAQDPGLQRRPR	YVFLDPLAGAVTK
RT18C_HUMAN|Q9Y3D5	9.47174	0.00719895	2	Unreviewed	16726	HITGLC[+57.021464000000002]GK	NVQLLSQFVSPFTGC[+57.021464000000002]IYGR
decoy_CAMP1_HUMAN|Q5T5Y3	9.46534	0.00782779	8	Unreviewed	2339	ASLHERRYR	DKPVKLEAPR	LHPLTEVSPTPTK	LVAPMLPELFFSDPK	NIWFVM[+15.994915000000001]ADELDYPLEK	NLYENSFER	REAFSTM[+15.994915000000001]KVSGSAM[+15.994915000000001]SVSSMQSATSLC[+57.021464000000002]PSSR	SSPEKFLKPGTYEAVSALSSAASATEWDR
MCCB_HUMAN|Q9HCC0	9.46491	0.00782779	6	Unreviewed	4096	ALVNQLHER	FEEEGNPYYSSAR	ITLIIGGSYGAGNYGM[+15.994915000000001]C[+57.021464000000002]GRAYSPR	LDVTIEPSEEPLFPADELYGIVGANLK	LDVTIEPSEEPLFPADELYGIVGANLKR	VWDDGIIDPADTR
CRADD_HUMAN|P78560	9.44049	0.00782779	3	Unreviewed	12090	AFDTFLDSLQEFPWVR	EEAM[+15.994915000000001]TDLPAGDR	TMLLLDILPSR
PPOX_HUMAN|P50336	9.43669	0.00782779	2	Unreviewed	16914	AQEAAATQLGLK	SILLGLLLGAGR
QCR8_HUMAN|O14949	9.43489	0.00782779	4	Unreviewed	7536	AYPHVFTK	EFGNLTR	GIPNVLR	NPAAYENDK
TOP2A_HUMAN|P11388	9.42763	0.00782779	15	Unreviewed	824	AATKTKFTMDLDSDEDFSDFDEK	AHQVKNHMWIFVNALIENPTFDSQTKENMTLQPK	AVTSKKSK	EDLATFIEELEAVEAK	EQVLEPMLNGTEKTPPLITDYR	EWLLGMLGAESAK	EWLTNFMEDRR	GYDSDPVK	IIIENKPK	LDDANDAGGR	NPWSDSESDR	QTWMDNMGR	RAYDIAGSTKDVK	RKSPSDLWK	TLAVSGLGVVGR
APOE_HUMAN|P02649	9.4178	0.00782779	2	Unreviewed	18812	LRARMEEMGSR	SWFEPLVEDMQR
ISY1_HUMAN|Q9ULR0	9.41774	0.00782779	2	Unreviewed	17656	FIAHVPVPSQQEIEEALVR	YASETLQAQSEEAR
STX6_HUMAN|O43752	9.41289	0.00782779	3	Unreviewed	10853	AVNTAQGLFQR	IGGELEEQAVMLEDFSHELESTQSR	SIEWDLEDLDETISIVEANPR
RAB12_HUMAN|Q6IQ22	9.39883	0.00782779	5	Unreviewed	5362	FAQQITGMRFC[+57.021464000000002]EASAKDNFNVDEIFLK	FAQQITGM[+15.994915000000001]R	LQIWDTAGQER	LQVIIIGSRGVGKTSLM[+15.994915000000001]ER	RAGGGGGLGAGSPALSGGQGRR
decoy_RELN_HUMAN|P78509	9.38722	0.00847734	3	Unreviewed	9044	C[+57.021464000000002]TPGSYGPDC[+57.021464000000002]IC[+57.021464000000002]K	GVPGADAPSR	VMGENALMLWVSMQNM[+15.994915000000001]PYDFAPKEYFNQPLTPNIVPIIQK
decoy_SCN4A_HUMAN|P35499	9.37521	0.00911755	4	Unreviewed	6233	AFGIGLK	ALKFVRLLR	LDEEPPEK	LTTTIPEYSVK
GNA1_HUMAN|Q96EK6	9.37005	0.00911755	3	Unreviewed	11819	GRVEDVVVSDEC[+57.021464000000002]RGK	LLLSTLTLLSK	VLGQLTETGVVSPEQFMK
RMD1_HUMAN|Q96DB5	9.33566	0.00911755	2	Unreviewed	16773	LPAGTSGSR	WYAIC[+57.021464000000002]LSDVGDYEGIK
RM23_HUMAN|Q16540	9.33352	0.00911755	3	Unreviewed	11057	LGGPQLR	NYLEGIYNVPVAAVR	VQHGSNK
decoy_EHMT1_HUMAN|Q9H9B1	9.32702	0.00968054	6	Unreviewed	3681	DDESLPPGAASGTTTDAR	DPASDQLAK	EQGPVPTVTSTTDAK	ESVGNEAIR	ISSESSLDSEDGGEEEEGTDVSEQEEESEGDM[+15.994915000000001]K	LDLSDLSVEM[+15.994915000000001]YGTSDGPATQEASGASSKYSESGLAGSPKK
CANB1_HUMAN|P63098	9.31999	0.00968054	2	Unreviewed	18613	DGYISNGELFQVLK	ISFEEFC[+57.021464000000002]AVVGGLDIHK
I2BPL_HUMAN|Q9H1B7	9.29917	0.00968054	3	Unreviewed	11724	AHGC[+57.021464000000002]FQDGRSPGPPPPVGVK	GC[+57.021464000000002]VNYEGADR	LLGDLLPEAVR
RM02_HUMAN|Q5T653	9.28792	0.00968054	1	Unreviewed	25581	EGDAHPLGALPVGTLINNVESEPGR
FN3K_HUMAN|Q9H479	9.28632	0.00968054	6	Unreviewed	4204	AYDTDAGPVFVK	DYADREAR	LGEQM[+15.994915000000001]ADLHLYNQKLR	QM[+15.994915000000001]FEGEVASLEALRSTGLVRVPRPMK	VIDLPGGGAAFVMEHLK	VIDLPGGGAAFVMEHLKMKSLSSQASK
SPTN2_HUMAN|O15020	9.28253	0.00968054	14	Unreviewed	951	DALLLWC[+57.021464000000002]QMK	DEAEMSSWLR	DLEAIAAR	DLTSVNILLK	EQKVHLENMGSHDIVDGNHRLTLGLVWTIILR	EVEAIQAQAKALAQEDQGAGEVERTSR	FETLEPEM[+15.994915000000001]NTLAAQITAVNDIAEQLLKANPPGK	KQEMEAFGK	LEALGTGWEELGRM[+15.994915000000001]WESR	QLLLDTTDK	QM[+15.994915000000001]VAARR	QRALGAAAAGPELAELQEMWK	RLWRFLWEVGEAEAWVR	RQETAEKWQEK
RAB3B_HUMAN|P20337	9.25345	0.00968054	2	Unreviewed	16860	ENISVRQAFER	LQIWDTAGQER
STMN2_HUMAN|Q93045	9.25282	0.00968054	3	Unreviewed	10862	DLSLEEIQK	HAAEVRRNK	LEAAEER
RAB30_HUMAN|Q15771	9.2497	0.00968054	3	Unreviewed	11122	LQIWDTAGQER	M[+15.994915000000001]SM[+15.994915000000001]EDYDFLFK	M[+15.994915000000001]SM[+15.994915000000001]EDYDFLFKIVLIGNAGVGK
EAF6_HUMAN|Q9HAF1	9.24734	0.00968054	2	Unreviewed	18171	AAPPQIPDTR	QELAETLANLER
WDR44_HUMAN|Q5JSH3	9.24719	0.00968054	3	Unreviewed	10618	GGGDVLEPVSSDSLSTK	LLASAGQDNVVR	TDLSNIPGLLAIDQVLPEESQK
CNDD3_HUMAN|P42695	9.22049	0.00968054	7	Unreviewed	3326	ARPM[+15.994915000000001]SLSTIAILNSVK	ASAGHVAVSSPTPETGPLQRLLPK	ENGTGNMDEDLLVK	FLVQEIMFDRC[+57.021464000000002]LDKAPTVR	LNGFQWSLEVISSAVDALQR	LPC[+57.021464000000002]GEYAM[+15.994915000000001]FIAWLYK	SALQVLVSILK
COR1A_HUMAN|P31146	9.21892	0.00968054	4	Unreviewed	8134	AAPEASGTPSSDAVSR	FVALIC[+57.021464000000002]EASGGGAFLVLPLGK	HLEEPLSLQELDTSSGVLLPFFDPDTNIVYLC[+57.021464000000002]GK	QVVRSSK
SMG9_HUMAN|Q9H0W8	9.2057	0.00968054	3	Unreviewed	10934	GM[+15.994915000000001]GTAAPAAM[+15.994915000000001]DPVVGQAKLLPPER	IVFLDTQPILSPSILDHLINNDR	LVDDQMNWC[+57.021464000000002]DSAIEYLLDQTDVLVVGVLGLQGTGK
INT1_HUMAN|Q8N201	9.20311	0.00968054	6	Unreviewed	4152	ELPLGPADAMELADHLVK	FVVHITDVLAVSM[+15.994915000000001]M[+15.994915000000001]LGITAQVK	GADASM[+15.994915000000001]AC[+57.021464000000002]RK	LLFSRRK	LSPSAASDAVLSALLSIFSR	SEHQGALWDC[+57.021464000000002]LLSFIR
ACAP2_HUMAN|Q15057	9.19796	0.00968054	4	Unreviewed	8359	AQLQNFVK	GANQHATDEEGKDPLSIAVEAANADIVTLLR	HLNPGLQLYRASYEK	SLTLDTWEPELLK
KLC4_HUMAN|Q9NSK0-5	9.18742	0.00968054	6	Unreviewed	4124	GQGATAAQQGGYEIPAR	NLGALYR	NNLASC[+57.021464000000002]YLK	QGTDPISQTKVAELLGESDGR	RSM[+15.994915000000001]ENIELGLSEAQEEK	YEVAVPLC[+57.021464000000002]K
ARP5L_HUMAN|Q9BPX5	9.17695	0.00968054	3	Unreviewed	12362	ALAVGGLGSIIR	NGVDLLMK	SSEIEQAVQSLDR
AP1M1_HUMAN|Q9BXS5	9.16486	0.00968054	5	Unreviewed	5892	FEIPYFTTSGIQVR	IIEKSGYQALPWVRYITQNGDYQLR	M[+15.994915000000001]RVFLSGM[+15.994915000000001]PELR	SVELEDVK	VFLSGMPELR
TRMB_HUMAN|Q9UBP6	9.15116	0.00968054	2	Unreviewed	16267	AHSNPMADHTLR	MFFLFPDPHFK
DUS12_HUMAN|Q9UNI6	9.13386	0.00968054	3	Unreviewed	11986	EAGITAVLTVDSEEPSFK	ILPVLGSQTGK	LFVPALDKPETDLLSHLDR
TB10B_HUMAN|Q4KMP7	9.1335	0.00968054	6	Unreviewed	3871	ALAAGADSPK	ENAAQLK	GQAPDTLSYLDSVSLMSGTLESLADDVSSM[+15.994915000000001]GSDSEINGLALRKTDK	NLPQQC[+57.021464000000002]MQEDFLVHEVTNLPVTEALIER	SC[+57.021464000000002]QGMYETMEQLR	TEEARPSPAPGPGTPTGTPTR
LRIF1_HUMAN|Q5T3J3	9.13135	0.00968054	8	Unreviewed	2539	AEKNKVEKPSPSTTNPHMNQSSNYLK	DNALVMFNGK	DSQGRSNKALHLK	IPDHLTSGEGFDSFSSLVK	KNLGDNTINM[+15.994915000000001]PPLSTIDPSGTRSK	NLLQLLPIPK	QSKTLFTNPIFPVGFSTGHNAPR	SSGNLIPLVQSSVMSDALK
LEO1_HUMAN|Q8WVC0	9.13028	0.00968054	4	Unreviewed	7804	GDSGQPSNK	IEVEIPK	SESARGSDSEDEVLR	VNTDLGNDLYFVK
NBAS_HUMAN|A2RRP1	9.12443	0.00968054	5	Unreviewed	5487	HFIEKPR	LATYEEILGVPHASEQR	LHDMVDQLEQILSVSELLEK	LLLVGGC[+57.021464000000002]ETAEVGMSKASSC[+57.021464000000002]GLSAWR	QVTNGGDGVTAVPK
DCA16_HUMAN|Q9NXF7	9.11047	0.00968054	1	Unreviewed	27855	LLDPSTPVHILR
PIR_HUMAN|O00625	9.10423	0.00968054	3	Unreviewed	11229	NAKNGFERAK	NLDPFLLFDEFK	VTLSVLSR
DCTN4_HUMAN|Q9UJW0	9.09433	0.00968054	4	Unreviewed	8101	DVGM[+15.994915000000001]ADK	IQLVAVNYIPEVR	KC[+57.021464000000002]EHNLSKPEFNPTSIK	KNRC[+57.021464000000002]ANC[+57.021464000000002]FDC[+57.021464000000002]PGC[+57.021464000000002]MHTLSTR
decoy_TITIN_HUMAN|Q8WZ42-2	9.09222	0.0102597	105	Unreviewed	8	AEDEFAASK	AESMKIEESR	AEVPNDTEVPEGTGVRNRASVR	APPEEER	APPGPPDIPDAAK	APPVAEK	AQVPENMEIPEGQGAC[+57.021464000000002]NVASVRFYYNVGPK	AREEIEIGDKAWSIVPLPR	ASASTVPM[+15.994915000000001]WVDKGVEKK	ASC[+57.021464000000002]ISSGVENTVRC[+57.021464000000002]QYEGADAAVFK	AVDRLELVATGSAFSFSC[+57.021464000000002]RDSPK	C[+57.021464000000002]TYLGADNM[+15.994915000000001]GAKR	C[+57.021464000000002]TYQGQDEAR	DDKYWEITPAPKGSIGAR	DGGDDDPMKWSLRC[+57.021464000000002]SGR	DIIILEAQC[+57.021464000000002]IDAGFKNSAKC[+57.021464000000002]SYVGR	DKAKMSDSVLPDSIGYLNEAHIR	DSPQVEQGDK	EEQTIQMHRETVKAPLPEEM[+15.994915000000001]K	EEVVYEEPEEMVEYETVEAEEEEEREEER	EFIKPAEM[+15.994915000000001]SPSLEIKDPK	ELSTAASKKVEESILVK	ELVKIDK	ELVYGLIESGGDSAPR	ESGKTQM[+15.994915000000001]EVVYGTIK	EVSLNC[+57.021464000000002]NTEVRGVILK	FEYEHDETLGTVRLRLDTIR	FQYDC[+57.021464000000002]GEMLSTVKLRTDYVVYDK	FSYEQGEVVDTVTASLDEAR	FWNVKFPPTGR	FWTVRPVPR	GADYRNVK	GSIVAC[+57.021464000000002]FRAPK	GSNSAEPSGLQLTAINDIFSIRTNESERIVEGR	HDRTADR	HEVETKHRGQPK	IEPSGGIK	ILTHYYR	IPC[+57.021464000000002]GARVIVLK	IPGVPPGPR	KEPVKAPVK	KGSQNEAEITYKGADYR	KIVKPPPPAK	KPAEISVKEEK	KPDTWTLSVSDHR	KPVEPVKAPPAEK	KPVEPVKPPAAPEKKPVPVPKK	KQVVYNIIPSGGDIIPPEWTVYASDKSIEK	LDGEIKEQK	LEESEEPVKEHTIREAR	LIYQGGDIR	LPVVIRLK	LQVSSQTQDSSTLNVPPSPR	LTIEDKEVATK	LTKGAM[+15.994915000000001]IQIGGK	LTLVYQGTDRR	LTM[+15.994915000000001]AEATVEDFK	MAEQTVQKQK	MMNLVTLK	M[+15.994915000000001]SDSVLPDSIGYLNEAHIR	NC[+57.021464000000002]KIWRIGSR	NEAC[+57.021464000000002]VRFYYENNALLNAK	NIASQVPELEK	NVNEC[+57.021464000000002]RLFTDFDTSKIDLGIR	QASSTASLEK	QATQEVASIVPERVR	QPVAFSLK	QVSVAEEELTYAR	REPIASK	SDPIDPPK	SERPASRGASNVAMVQFTYEEGETLNR	SGGDHEPK	SGGDSEPKEWK	SGGDSHPKK	SGSNNEVTLTYK	SIGAHSWTQEGK	SIIHLKEEVVYEEPEEM[+15.994915000000001]VEYETVEAEEEEER	SKGAMNEAIVR	SLEC[+57.021464000000002]EFR	SLEC[+57.021464000000002]EFRAMEKER	TDTALPDEGK	TDTALPDEGKKWSVSPAPK	TGVNDIVVR	TIDIVKPNNPPGPK	TISIRIKEEFVK	TKAIVPKSETPPGTGIK	TTTISVRDTEKLR	VEEAKSSVDIIEPAK	VEESAQSTKTIEEHVISKELSTAASK	VEPEPRGK	VEVLYGIIPSGGDYAPK	VIELDDQSLKPIR	VKVFKAM[+15.994915000000001]YTK	VLERAGR	VLLEATSTAQGSGNTAK	VNVFASK	VPGVPPGPK	VQLTAPDGQTVDISVAEETITAPEKVSLLASC[+57.021464000000002]R	VSTKGVDK	VTGPVSTAEGLGVKNLAC[+57.021464000000002]VRIK	VTIPGITVPDSLGKENKAFVR	VTVC[+57.021464000000002]ASDIHDSIGFR	VTVFASK	WALTC[+57.021464000000002]KEATVGSIVVPGEPPGPR	YKRPEPVDYPM[+15.994915000000001]R
RPC4_HUMAN|P05423	9.09191	0.0102597	6	Unreviewed	3943	DREAKLAENAC[+57.021464000000002]TLADLTEGQVGK	DRQREGHGR	EEDMEVDIPAVK	EEELLFLQLPDTLPGQPPTQDIKPIK	LVC[+57.021464000000002]SPDFESLLDHK	TVDVSDM[+15.994915000000001]GPSHIINIK
ARL2_HUMAN|P36404	9.08498	0.0102597	3	Unreviewed	12366	LAGATLLIFANK	LLMLGLDNAGK	LNIWDVGGQK
PRPK_HUMAN|Q96S44	9.07319	0.0102597	3	Unreviewed	11165	AFLSTHPNTETVFEAFLK	HPALEAR	TIGQVLAR
CFA36_HUMAN|Q96G28	9.07127	0.0102597	4	Unreviewed	8186	DKLM[+15.994915000000001]SM[+15.994915000000001]RK	IPGLEHASIEGPIANLSVLGTEELR	NIEM[+15.994915000000001]QLQAIR	THTSQAILQPVLAAEDFTIFK
TMOD1_HUMAN|P28289	9.05228	0.0102597	6	Unreviewed	3855	AYAEALK	IDNQSQPLGNK	LEEVNLNNIR	LRASNAMMNNNDLVR	LVEALPYNTSLVEMK	TLENELDELDPDNALLPAGLR
CING_HUMAN|Q9P2M7	9.03413	0.0102597	6	Unreviewed	4304	AQREVEEQHEVNEQLQAR	DQQEAAPPGSVDHM[+15.994915000000001]K	HVQGPEPAK	LLDQGEDLR	SNSM[+15.994915000000001]LELAPK	YDNHVGTSK
AAKG2_HUMAN|Q9UGJ0-3	9.03232	0.0102597	7	Unreviewed	3388	FDVINLAAEK	FLQLFM[+15.994915000000001]SDMPKPAFMK	FLQLFM[+15.994915000000001]SDM[+15.994915000000001]PKPAFMK	GPQPRPSSPMSAPVRPK	MPLLDGDLEGSGK	QSFVGMLTITDFINILHR	VDSPFGPGSPSK
AAKG2_HUMAN|Q9UGJ0	9.03232	0.0102597	7	Unreviewed	3389	FDVINLAAEK	FLQLFM[+15.994915000000001]SDMPKPAFMK	FLQLFM[+15.994915000000001]SDM[+15.994915000000001]PKPAFMK	GPQPRPSSPMSAPVRPK	MGSAVM[+15.994915000000001]DTK	QSFVGMLTITDFINILHR	VDSPFGPGSPSK
LRRF2_HUMAN|Q9Y608-5	9.03018	0.0102597	7	Unreviewed	3205	AMVSNAQLDNEK	EAEARLAAKR	ESLSEVEEK	HGLVIIPDGTPNGDVSHEPVAGAITVVSQEAAQVLESAGEGPLDVR	HM[+15.994915000000001]C[+57.021464000000002]SVLQHKMEELK	NHSYSHSHGM[+15.994915000000001]KK	QYAENYTRPSSR
ICAM1_HUMAN|P05362	9.02324	0.0102597	3	Unreviewed	11721	LLGIETPLPK	SFSC[+57.021464000000002]SATLEVAGQLIHKNQTR	VELAPLPSWQPVGK
COPZ1_HUMAN|P61923-2	8.99359	0.0102597	2	Unreviewed	18384	GEDVPLTEQTVSQVLQSAK	TFSTRPIGLTLMLMAVLNC[+57.021464000000002]LFDSLSQM[+15.994915000000001]LR
RAB15_HUMAN|P59190-2	8.98356	0.0102597	4	Unreviewed	7533	ANASRKLC[+57.021464000000002]LPQPWMK	AQGIFLVYDISSERSYQHIM[+15.994915000000001]K	LLLIGDSGVGK	SRNGRWEESK
AKTS1_HUMAN|Q96B36	8.9833	0.0102597	2	Unreviewed	18870	LNTSDFQK	SLPVSVPVWGFK
GP1BB_HUMAN|P13224	8.97492	0.0102597	2	Unreviewed	17839	LLPYLAEDELR	LSLTDPLVAER
PDLI4_HUMAN|P50479	8.91244	0.0102597	3	Unreviewed	11258	AALAALC[+57.021464000000002]PGDLIQAINGESTELMTHLEAQNR	EPAEPVAAEPK	VKPPEGYDVVAVYPNAKVELV
HAUS1_HUMAN|Q96CS2	8.90916	0.0102597	2	Unreviewed	17792	IFGDHPIPQYEVNPR	LESYLDLMPNPSLAQVK
TFE2_HUMAN|P15923-2	8.86464	0.0102597	2	Unreviewed	16385	GTTAGSSGDALGK	LLILQQAVQVILGLEQQVR
SSBP2_HUMAN|P81877	8.85799	0.0102597	4	Unreviewed	7344	LALYVYEYLLHVGAQK	QQGHPNMGGPM[+15.994915000000001]QRM[+15.994915000000001]TPPR	SAQTFLSEIR	SNSSAVPSDSQAR
RNBP6_HUMAN|O60518	8.85241	0.0102597	3	Unreviewed	11047	EGFVEYTEQVVK	LMVPLLK	SLLVLYVDSM[+15.994915000000001]VK
decoy_EEA1_HUMAN|Q15075	8.84746	0.0108488	10	Unreviewed	1609	EIFEKKLEEEEK	ENVLEKEKLSK	EQLQNLVATEGEGAQIK	IDAIETALQAAK	IQIDLQSVK	KLLNETLTQNK	LSDSVKSLK	LVAVDEIGPR	QQQLQKFEAKLHQYK	SNKLSDSVKSLK
UTP20_HUMAN|O75691	8.84731	0.0108488	13	Unreviewed	1074	AAPPTAGSMAIEKYPLVFSPQM[+15.994915000000001]VGFYIKQK	AAPPTAGSM[+15.994915000000001]AIEKYPLVFSPQM[+15.994915000000001]VGFYIK	DMSSIYSM[+15.994915000000001]YSTLLAHK	EVKQILSKVMEAR	FLASDLDQKMK	GVRNMFHSC[+57.021464000000002]TGQAVKLILR	LEAAYSPR	LILPHVPAILQYLSK	LLC[+57.021464000000002]TVFETLSDFESGLK	NEQFPVLDHLLSIIK	QKSHSLK	SISLASC[+57.021464000000002]HQLHSK	SYDSYEILGK
DYLT1_HUMAN|P63172	8.84241	0.0108488	1	Unreviewed	27716	VNQWTTNVVEQTLSQLTK
HDHD1_HUMAN|Q08623-2	8.84133	0.0108488	3	Unreviewed	11773	FSPPPAMEK	LYSVVFQEIC[+57.021464000000002]NR	SLVM[+15.994915000000001]GAEKLIIHLR
STX3_HUMAN|Q13277	8.83953	0.0108488	3	Unreviewed	10854	FVEVMTK	HIEEDEVR	KSQHSVLSR
IDH3G_HUMAN|P51553	8.81025	0.0108488	3	Unreviewed	11717	DIDILIVR	NIANPTATLLASC[+57.021464000000002]MMLDHLK	NIANPTATLLASC[+57.021464000000002]M[+15.994915000000001]M[+15.994915000000001]LDHLK
HERC2_HUMAN|O95714	8.80246	0.0108488	21	Unreviewed	462	DPLGASYLGVPSDADSSAASNK	EC[+57.021464000000002]LSVLVK	EDVESQNK	EEPVDVEKMR	GNSGSLIR	HATALTVDGK	ISSC[+57.021464000000002]LDFEQHSRER	ITVQFSDM[+15.994915000000001]RTC[+57.021464000000002]R	KLLTTEFGQSININR	KSTKQAFAGQVDLDLLR	LGHGDTVPLEEPK	LLSSLPR	QC[+57.021464000000002]LPLVQLIQQLLR	QFEYEDPIVR	RC[+57.021464000000002]HSSQPGMLLDSWSRM[+15.994915000000001]VK	SILDSWVWGKQPDVNELK	SKGGLAGPDGTKSVFGQMC[+57.021464000000002]AK	TPKLIEKLQDLDVVK	VAVNSGGK	VIESLRGIEVVDVAAGGAHSAC[+57.021464000000002]VTAAGDLYTWGKGR	YC[+57.021464000000002]MASRVAVALDK
COA7_HUMAN|Q96BR5	8.79555	0.0108488	2	Unreviewed	18397	DMDLAC[+57.021464000000002]K	LVDYLEGIR
PCNP_HUMAN|Q8WW12-3	8.79114	0.0108488	3	Unreviewed	11269	DTPTSAGPNSFNK	M[+15.994915000000001]PPEAKMR	SHLGNVHDQDN
VAPB_HUMAN|O95292	8.77539	0.0108488	2	Unreviewed	16186	EAKPEDLM[+15.994915000000001]DSK	GPFTDVVTTNLK
HECD1_HUMAN|Q9ULT8	8.77047	0.0108488	8	Unreviewed	2576	ARGQVKPSTSSQPILSAPGPTK	EAEANLR	LMC[+57.021464000000002]MGDIKSNMSK	LSNQVSTIVSLLSTLC[+57.021464000000002]R	NC[+57.021464000000002]SQLIAAYKDFC[+57.021464000000002]EHGTK	SELPDSIESALQGDER	TALENLIVLLK	TNATNNMNLSR
HMGN5_HUMAN|P82970	8.76744	0.0108488	4	Unreviewed	7898	EKEDLKEEEEGK	ITEAPASEK	LSAMLVPVTPEVKPK	TSSSRKMK
KDM2A_HUMAN|Q9Y2K7	8.75442	0.0108488	3	Unreviewed	11636	LAGLDITDATLR	SSPGAGPSDHHSASR	TRVPNKFR
GALD1_HUMAN|Q8NB37	8.75109	0.0108488	1	Unreviewed	27392	LPLVVEDFVK
KTN1_HUMAN|Q86UP2	8.74537	0.0108488	7	Unreviewed	3213	EEIGNVQLEK	EREHLEM[+15.994915000000001]ELEK	GELTTLIHQLQEK	NWEAMEALASTEKM[+15.994915000000001]LQDK	SENKDIENLRR	SVEELLEAELLK	VQLQEAER
decoy_GGYF2_HUMAN|Q6Y7W6	8.74503	0.0114796	6	Unreviewed	3653	GGGRGFVGEVEDFSRQYFGC[+57.021464000000002]EGR	GTLRLVAASNVSM[+15.994915000000001]SFNR	NTKDPEKAEENHSGESDSC[+57.021464000000002]EEGEDVPR	QMAEHM[+15.994915000000001]LPISVGK	RQAEEEER	YYWKQMAEHMLPISVGKAR
CC115_HUMAN|Q96NT0	8.73934	0.0114796	3	Unreviewed	12232	ARYAM[+15.994915000000001]GAK	DGLQLAADIASLQNR	IDWGRSQLRGLQEK
decoy_ADHX_HUMAN|P11766	8.73397	0.0120904	4	Unreviewed	7082	C[+57.021464000000002]TFRSTGDPMLGK	ISKGSHM[+15.994915000000001]LEFAK	KSM[+15.994915000000001]YESVLKPVSEVSK	WGGFATGK
SEN34_HUMAN|Q9BSV6	8.72302	0.0120904	3	Unreviewed	10975	ITEGQAAK	LGLPLLLMPEEAR	SLVWGAEAVQALR
LSM1_HUMAN|O15116	8.71477	0.0120904	2	Unreviewed	17458	M[+15.994915000000001]NYMPGTASLIEDIDKK	SIDQFANLVLHQTVER
K2C79_HUMANC|X5XKE5	8.69244	0.0120904	7	Unreviewed	3229	FASFIDK	KDVDAAYMGRMDLHGK	LGDLDVALHQAKEDLTRLLR	LQGEADAAK	NKYEDEINKHTAAENEFVVLK	TSFSSVTVSRSSGSGGGAHC[+57.021464000000002]GPGTGGFGSR	YEELQVTAGK
UBP22_HUMAN|Q9UPT9-2	8.68042	0.0120904	3	Unreviewed	10670	HLAGYEQQDAHEFLIAALDVLHR	ITTYVSFPLELDMTPFMASSKESR	QEAPQLAAGGSAYQAVGRQFQPR
GNL3L_HUMAN|Q9NVN8	8.67646	0.0120904	5	Unreviewed	5652	IGDLTGYC[+57.021464000000002]TNPNRHQMGWAK	NELPTVAFK	NVDHRPKSNSMVDVC[+57.021464000000002]SVDRR	SSLINSLK	VVEYSDVILEVLDAR
KIF14_HUMAN|Q15058	8.66175	0.0120904	11	Unreviewed	1491	AGIM[+15.994915000000001]FQMDNHLPNLVNLNEDPQLSEM[+15.994915000000001]LLYM[+15.994915000000001]IK	ATAATGM[+15.994915000000001]NDK	C[+57.021464000000002]STAHTNGDRLK	DMAEM[+15.994915000000001]QR	DPLKVENSQVTVAVR	EAQLKAKEEM[+15.994915000000001]M[+15.994915000000001]QGIQIAK	FNHPVEVQK	LKEGVSINK	TIADSLINSFLK	VWKEKFEQAEK	YSSNRPPIASLSQTEVVR
decoy_SOX21_HUMAN|Q9Y651	8.64327	0.0126542	2	Unreviewed	13162	AAAAAAAAAAK	SWVMFANM[+15.994915000000001]PR
NDEL1_HUMAN|Q9GZM8-2	8.62786	0.0126542	2	Unreviewed	17247	FSSSSADLAGR	ISALNIVGDLLR
BAG5_HUMAN|Q9UL15	8.62745	0.0126542	3	Unreviewed	12316	IEIQNIFEEAQSLVR	INFVMC[+57.021464000000002]EVNK	RAAQETERLLK
DGLB_HUMAN|Q8NCG7	8.61769	0.0126542	4	Unreviewed	8092	LALFFPEMVWASLGAAWVADGVQC[+57.021464000000002]DR	MPGM[+15.994915000000001]VLFGRR	M[+15.994915000000001]LTDHMPDILMR	VYELPFLVALDHR
TOP3B_HUMAN|O95985-3	8.61558	0.0126542	7	Unreviewed	3011	DM[+15.994915000000001]KKVVPC[+57.021464000000002]V	EGENIC[+57.021464000000002]FEVLDAVLPVMNK	EIAQMFLNMTK	HFIATVSHDC[+57.021464000000002]K	LNMVKFLQVEGRGC[+57.021464000000002]DYIVLWLDC[+57.021464000000002]DK	TETTHYPENFDLK	TVLSPGFTEVMPWQSVPLEESLPTC[+57.021464000000002]QR
PZP_HUMAN|P20742	8.59981	0.0126542	4	Unreviewed	7537	ATVLNYLPK	DLFHC[+57.021464000000002]VSFTLPR	TLGNVNFSVSAEAM[+15.994915000000001]QSLELC[+57.021464000000002]GNEVVEVPEIKR	VQVPKIISIM[+15.994915000000001]DEK
COX6C_HUMAN|P09669	8.59913	0.0126542	2	Unreviewed	18375	AGIFQSVK	AYADFYR
F118A_HUMAN|Q9NWS6	8.59444	0.0126542	2	Unreviewed	18076	QQSPDADR	SPVVLQSILSLMDR
TF2L1_HUMAN|Q9NZI6	8.58997	0.0126542	4	Unreviewed	7288	AESNDGYHIILK	DDLVQIC[+57.021464000000002]GPADGIR	FSQFC[+57.021464000000002]RLFASFSGADLLKM[+15.994915000000001]SR	LQYTEHQQLEGWR
WRN_HUMAN|Q14191	8.57529	0.0126542	11	Unreviewed	1393	AGVGIEGDQWKLLR	ANTESQSLILQANEELC[+57.021464000000002]PK	DNVAVMATGYGKSLC[+57.021464000000002]FQYPPVYVGK	EDGFEDGVEDNKLK	FGIGLPILFLR	ILPLMTIGMHLSQAVK	LKC[+57.021464000000002]TETWSLNSLVK	MMAKM[+15.994915000000001]EK	NFVELTDVANKK	SLENLNSGTVEPTHSK	YLHSSRC[+57.021464000000002]RR
FBX6_HUMAN|Q9NRD1	8.57344	0.0126542	4	Unreviewed	7993	AALDSINELPENILLELFTHVPAR	DLIDLMTLWK	VTNSSIVVSPK	VTNSSIVVSPKM[+15.994915000000001]TR
METL5_HUMAN|Q9NRN9	8.56772	0.0126542	3	Unreviewed	11487	LQQVDGFEKPK	SFDTVIMNPPFGTK	SVDIEVDLIR
RTF2_HUMAN|Q9BY42	8.56746	0.0126542	2	Unreviewed	16723	DAVIEFLLDK	SIADSEESEAYK
NIF3L_HUMAN|Q9GZT8	8.56123	0.0126542	2	Unreviewed	17209	ALMQVVDFLSR	ITWNTWKERLVIR
CENPF_HUMAN|P49454	8.55488	0.0126542	17	Unreviewed	691	AEFSDQK	AEVETLK	EMHEMAQK	ENDSLKDK	GEIEENLM[+15.994915000000001]K	GELDTMSK	GRVENLERELEIAR	INELELR	KEM[+15.994915000000001]SSIISLNKR	M[+15.994915000000001]ESQGIMK	NSVKERESER	QC[+57.021464000000002]LNQSQNFAEEM[+15.994915000000001]KAK	QLC[+57.021464000000002]VLQQLK	QQRSFQTLDQEC[+57.021464000000002]IQM[+15.994915000000001]KAR	TELLQTLSSDVSELLK	VDELTTEIK	VDSLEFSLESQK
ACOX1_HUMAN|Q15067	8.55056	0.0126542	5	Unreviewed	5914	AC[+57.021464000000002]TIAIR	ALSKAC[+57.021464000000002]TIAIRYSAVR	EFGIADPDEIMWFK	EIENMILNDPDFQHEDLNFLTR	TSNHAIVLAQLITK
RM55_HUMAN|Q7Z7F7	8.53512	0.0126542	2	Unreviewed	16774	MLAMPIDLDTLSPEER	RMLAM[+15.994915000000001]PIDLDTLSPEERR
SET1A_HUMAN|O15047	8.53302	0.0126542	6	Unreviewed	3914	EAGEPGRPGTKPPK	LIVDPALDPALR	LKEPGLLSLVDWAK	SRIHEWGLFAM[+15.994915000000001]EPIAADEM[+15.994915000000001]VIEYVGQNIR	TLPTAGTVGRVLAM[+15.994915000000001]LVQEM[+15.994915000000001]K	TVSFSAIEVVPAPEPPPATPPQAK
decoy_TITIN_HUMAN|Q8WZ42-12	8.53114	0.013125	113	Unreviewed	4	AAPTEPK	AEDEFAASK	AESMKIEESR	AEVPNDTEVPEGTGVRNRASVR	APPEEER	APPGPPDIPDAAK	APPVAEK	AQVPENMEIPEGQGAC[+57.021464000000002]NVASVRFYYNVGPK	AREEIEIGDKAWSIVPLPR	ASASTVPM[+15.994915000000001]WVDKGVEKK	ASC[+57.021464000000002]ISSGVENTVRC[+57.021464000000002]QYEGADAAVFK	AVDRLELVATGSAFSFSC[+57.021464000000002]RDSPK	C[+57.021464000000002]TYLGADNM[+15.994915000000001]GAKR	C[+57.021464000000002]TYQGQDEAR	DDKYWEITPAPKGSIGAR	DGGDDDPMKWSLRC[+57.021464000000002]SGR	DIIILEAQC[+57.021464000000002]IDAGFKNSAKC[+57.021464000000002]SYVGR	DKAKMSDSVLPDSIGYLNEAHIR	DLAQVKPTVTLTAAC[+57.021464000000002]TAEGASNAAK	DSPQVEQGDK	EEQTIQMHRETVKAPLPEEM[+15.994915000000001]K	EEVVYEEPEEMVEYETVEAEEEEEREEER	EFIKPAEM[+15.994915000000001]SPSLEIKDPK	EIVKEPEPEK	ELSTAASKKVEESILVK	ELVKIDK	ELVVEKPAEPVKPPPAEPKK	ELVYGLIESGGDSAPR	EPVVEKPAEPVKVPPVEPKKPPTSPVK	ESGKTQM[+15.994915000000001]EVVYGTIK	EVSLNC[+57.021464000000002]NTEVRGVILK	FEYEHDETLGTVRLRLDTIR	FQYDC[+57.021464000000002]GEMLSTVKLRTDYVVYDK	FSYEQGEVVDTVTASLDEAR	FWNVKFPPTGR	FWTVRPVPR	GADYRNVK	GSIVAC[+57.021464000000002]FRAPK	GSNSAEPSGLQLTAINDIFSIRTNESERIVEGR	HDRTADR	HEVETKHRGQPK	IEPSGGIK	ILTHYYR	IPC[+57.021464000000002]GARVIVLK	IPGVPPGPR	KEPVKAPVK	KGSQNEAEITYKGADYR	KIVKPPPPAK	KPAEISVKEEK	KPDTWTLSVSDHR	KPPASPVK	KPPAVPIEK	KPVEPVKAPPAEK	KPVEPVKPPAAPEKKPVPVPKK	KQVVYNIIPSGGDIIPPEWTVYASDKSIEK	LDGEIKEQK	LEESEEPVKEHTIREAR	LIYQGGDIR	LPVVIRLK	LQVSSQTQDSSTLNVPPSPR	LTIEDKEVATK	LTKGAM[+15.994915000000001]IQIGGK	LTLVYQGTDRR	LTM[+15.994915000000001]AEATVEDFK	MMNLVTLK	M[+15.994915000000001]RPTEPEEPVDEFIKM[+15.994915000000001]EPVVEKMAEPAK	M[+15.994915000000001]SDSVLPDSIGYLNEAHIR	NC[+57.021464000000002]KIWRIGSR	NEAC[+57.021464000000002]VRFYYENNALLNAK	NIASQVPELEK	NVNEC[+57.021464000000002]RLFTDFDTSKIDLGIR	QASSTASLEK	QATQEVASIVPERVR	QPVAFSLK	QVSVAEEELTYAR	REPIASK	SDPIDPPK	SERPASRGASNVAMVQFTYEEGETLNR	SGGDHEPK	SGGDSEPKEWK	SGGDSHPKK	SGSNNEVTLTYK	SIGAHSWTQEGK	SIIHLKEEVVYEEPEEM[+15.994915000000001]VEYETVEAEEEEER	SKGAMNEAIVR	SLEC[+57.021464000000002]EFR	SLEC[+57.021464000000002]EFRAMEKER	TDTALPDEGK	TDTALPDEGKKWSVSPAPK	TGVNDIVVR	TIDIVKPNNPPGPK	TISIRIKEEFVK	TKAIVPKSETPPGTGIK	TTTISVRDTEKLR	VEEAKSSVDIIEPAK	VEESAQSTKTIEEHVISKELSTAASK	VEPEPRGK	VEVLYGIIPSGGDYAPK	VIELDDQSLKPIR	VKVFKAM[+15.994915000000001]YTK	VLERAGR	VLLEATSTAQGSGNTAK	VNVFASK	VPGVPPGPK	VQLTAPDGQTVDISVAEETITAPEKVSLLASC[+57.021464000000002]R	VSTKGVDK	VTGPVSTAEGLGVKNLAC[+57.021464000000002]VRIK	VTIPGITVPDSLGKENKAFVR	VTPVKKVPVVK	VTVC[+57.021464000000002]ASDIHDSIGFR	VTVFASK	WALTC[+57.021464000000002]KEATVGSIVVPGEPPGPR	YKRPEPVDYPM[+15.994915000000001]R
NIT2_HUMAN|Q9NQR4	8.52584	0.013125	2	Unreviewed	17206	IVSLPEC[+57.021464000000002]FNSPYGAK	SDLYAVEMK
CFDP1_HUMAN|Q9UEE9	8.51368	0.013125	4	Unreviewed	8178	EDEVDGEEQTQK	EKPQANVPSALPSLPAGSGLK	KGEETEETSSSK	M[+15.994915000000001]STLEKSKLDWESFK
TYDP2_HUMAN|O95551	8.49369	0.013125	4	Unreviewed	7232	AAAEEGHIIPR	EAAEEEGEPEVK	MELGSC[+57.021464000000002]LEGGREAAEEEGEPEVK	M[+15.994915000000001]QEAPESATVIFAGDTNLR
MOFA1_HUMAN|Q9Y605	8.49288	0.013125	1	Unreviewed	26513	MAEMLVELVR
ABI1_HUMAN|Q8IZP0	8.48646	0.013125	5	Unreviewed	5915	ALIESYQNLTR	EIGILTTNK	KPIDYTVLDDVGHGVK	MESSINHISQTVDIHK	VTGLFPGNYVESIMHYTD
FAK1_HUMAN|Q05397	8.47049	0.013125	10	Unreviewed	1766	EVGLALR	IQPAPPEEYVPMVK	KQMLTAAHALAVDAK	LPM[+15.994915000000001]PPNC[+57.021464000000002]PPTLYSLMTK	LPM[+15.994915000000001]PPNC[+57.021464000000002]PPTLYSLM[+15.994915000000001]TK	LSHLRSEEVHWLHVDMGVSSVR	LVNGTSQSFIIRPQK	M[+15.994915000000001]KLAQQYVMTSLQQEYKK	SNYEVLEK	TLLATVDETIPLLPASTHR
MK04_HUMAN|P31152	8.46041	0.013125	4	Unreviewed	7734	AIDM[+15.994915000000001]WAAGC[+57.021464000000002]ILAEM[+15.994915000000001]LTGRM[+15.994915000000001]LFAGAHELEQM[+15.994915000000001]QLILETIPVIR	DPRAGSAPLAEDVQVDPR	LILDLSHWK	YIHSANVLHR
GNAO_HUMAN|P09471-2	8.45733	0.013125	3	Unreviewed	17851	EYQLNDSAK	LFDSIC[+57.021464000000002]NNK	TTGIVETHFTFK
K1671_HUMAN|Q9BY89	8.4469	0.013125	8	Unreviewed	2557	AERTPVSHPQRMPAFPGMDPAVLK	C[+57.021464000000002]LSTTPPGDM[+15.994915000000001]AHAR	EDPGSGVRVSPK	EGLSIM[+15.994915000000001]HEARER	GRPSLTGENLEAKM[+15.994915000000001]GPC[+57.021464000000002]WWESGTGDSHK	LDPEPEK	MLSKPEM[+15.994915000000001]GSPR	VPGEAQER
SSBP3_HUMAN|Q9BWW4	8.44318	0.013125	3	Unreviewed	10881	LALYVYEYLLHVGAQK	QQGHPNMGGSMQR	SAQTFLSEIR
MOD5_HUMAN|Q9H3H1	8.43687	0.013125	5	Unreviewed	5511	IC[+57.021464000000002]RHHMISFVDPLVTNYTVVDFR	QVTKRYAR	SLQVFEETGISHSEFLHR	TLPLVVILGATGTGK	WEESVLEPALEIVQSFIQGHKPTATPIK
NJMU_HUMAN|Q9HAS0	8.43323	0.013125	4	Unreviewed	7665	MLPSLQESMDGDEKELESSEEGGSAEERR	NNM[+15.994915000000001]NC[+57.021464000000002]EARGLESHIK	NVIAVLEEFMK	VEHEEMPEAKNVIAVLEEFM[+15.994915000000001]KEALDQSF
INCE_HUMAN|Q9NQS7	8.41035	0.013125	3	Unreviewed	11697	TDQADGPREPPQSAR	TPSSPC[+57.021464000000002]PASK	VLAPILPDNFSTPTGSR
SMAD1_HUMAN|Q15797	8.39001	0.013125	2	Unreviewed	16573	FC[+57.021464000000002]LGLLSNVNR	KGAMEELEK
PAL4D_HUMAN|F5H284	8.3851	0.013125	2	Unreviewed	17057	TEWLDGK	VNIVEATEHFGYRNSKTSK
ASHWN_HUMAN|Q9BVC5	8.36973	0.013125	3	Unreviewed	12356	MAGDVGGR	NIAVETDVR	RPLIVFDGSSTSTSIK
NFH_HUMAN|P12036	8.36166	0.013125	9	Unreviewed	2064	AEEEKAPATPK	EDAKAPEK	EEAEAAAR	EEAKSPEK	EEAKTPEK	EEVKSPEKAK	EPDDAKAK	EYQDLLNVK	NTKWEM[+15.994915000000001]AAQLREYQDLLNVK
RPGF6_HUMAN|Q8TEU7-2	8.35975	0.013125	8	Unreviewed	2436	DVGSNIK	FEDIVNQETFWVASEILTEANQLK	FQMMSLQWEPAYGTLTKNLSEK	MTSANMDPAMMFR	MTSANM[+15.994915000000001]DPAMM[+15.994915000000001]FR	MTSANM[+15.994915000000001]DPAM[+15.994915000000001]MFR	NILSSQSMQPPIIPLFPVVK	RTDSTEKATEENR
B2MG_HUMAN|P61769	8.35661	0.013125	1	Unreviewed	28516	VEHSDLSFSK
DTD1_HUMAN|Q8TEA8	8.3253	0.013125	2	Unreviewed	18191	GNKPDFHLAMPTEQAEGFYNSFLEQLR	SASSGAEGDVSSEREP
HIG2A_HUMAN|Q9BW72	8.325	0.013125	2	Unreviewed	17761	ENPVVPIGC[+57.021464000000002]LATAAALTYGLYSFHR	IAAQGFTVAAILLGLAVTAMK
AURKA_HUMAN|O14965	8.30306	0.013125	1	Unreviewed	28518	VEFTFPDFVTEGAR
CHRC1_HUMAN|Q9NRG0	8.28877	0.013125	2	Unreviewed	18469	LISLPLSR	VLTYSDLANTAQQSETFQFLADILPK
ANR52_HUMAN|Q8NB46	8.28182	0.013125	5	Unreviewed	5895	GADLGC[+57.021464000000002]KDR	KEAFFC[+57.021464000000002]LEFLLDNGADPSLR	LWQTPLHVAAANRATK	NTALHLAC[+57.021464000000002]SK	YGHELLISTLM[+15.994915000000001]TNGADTARR
SMAP1_HUMAN|Q8IYB5-3	8.27703	0.013125	4	Unreviewed	7375	GDAVLQHSISAIYWPMTR	GDAVLQHSISAIYWPMTRWLKC[+57.021464000000002]PLVDESADGWHEYQ	LLYEANLPENFR	NLGVHISR
RALYL_HUMAN|Q86SE5	8.27027	0.013125	2	Unreviewed	16851	ELTQIKTKIDSLLGR	VFIGNLNTAIVK
FEM1B_HUMAN|Q9UK73	8.26407	0.013125	3	Unreviewed	11880	GHTDVVR	QNKTPLDK	VLTLAALLLNR
TFB1M_HUMAN|Q8WVM0	8.25577	0.013125	2	Unreviewed	16386	LLELADIDPTLRPR	RPWEDDPPNVHIIGNLPFSVSTPLIIK
A2MG_HUMAN|P01023	8.24725	0.013125	3	Unreviewed	12472	ATVLNYLPK	LPPNVVEESAR	SLNEEAVK
TGS1_HUMAN|Q96RS0	8.24562	0.013125	5	Unreviewed	5211	DFEVSM[+15.994915000000001]NTRNK	ITNNIVYFLPR	NNAEVYGIADK	VIAIDIDPVK	VIAIDIDPVKIALARNNAEVYGIADK
ASB6_HUMAN|Q9NWX5	8.22847	0.013125	4	Unreviewed	8297	AADVLLR	ILVLTELLER	NQPDM[+15.994915000000001]VELLVHHGADVNRRDR	QLESYPPPLK
NEDD4_HUMAN|P46934-4	8.2259	0.013125	6	Unreviewed	4057	KDILGASDPYVR	KDILGASDPYVRVTLYDPMNGVLTSVQTK	LLFEVFDENR	RADFLKAR	SHKSRVK	VTLYDPMNGVLTSVQTK
ARF6_HUMAN|P62330	8.21043	0.013125	2	Unreviewed	18801	DAIILIFANK	QDLPDAMKPHEIQEK
CPNE6_HUMAN|O95741-2	8.20934	0.013125	3	Unreviewed	12095	DIVQFVPFR	DTLTKPHPC[+57.021464000000002]VLLKLYSDEQWVEVER	GAPDREPSDM[+15.994915000000001]SDPEMGWVPEPPTMTLGASRVELR
RCC1L_HUMAN|Q96I51	8.20702	0.013125	3	Unreviewed	11097	GYEYVLEPSPVSLPLDRPQETR	VVENEIYSESHR	VWGM[+15.994915000000001]GLNKDSQLGFHRSR
REN3B_HUMAN|Q9BZI7	8.20586	0.013125	3	Unreviewed	11091	AESTESIGSSEK	EHRPKEKR	TTPLLSFLK
PLCB3_HUMAN|Q01970	8.20467	0.013125	5	Unreviewed	5399	DVLEAIAETAFK	EAQVDAEAQR	EVLGFGGPDAR	KPTTDEGTASSEVNATEEMSTLVNYIEPVKFK	VVLPTLASLR
TRIPC_HUMAN|Q14669	8.20273	0.013125	6	Unreviewed	3848	DDSLDLSPQGR	IDPLALVQAIER	IIEQINEDTGTARAIQR	LPVGGFR	RSASPDYNR	SASPDYNRTNSPSSAKKPK
decoy_KAD6_HUMAN|Q9Y3D8	8.1986	0.0136139	1	Unreviewed	22062	LIQDVNNELEEPK
MSH3_HUMAN|P20585	8.18615	0.0136139	5	Unreviewed	5504	KLPDIER	M[+15.994915000000001]GAADNIYKGQSTFM[+15.994915000000001]EELTDTAEIIRK	QVALITIMAQIGSYVPAEEATIGIVDGIFTRMGAADNIYK	TVILEIPELLSPVEHYLK	VMIITGPNM[+15.994915000000001]GGK
HMMR_HUMAN|O75330	8.16916	0.0136139	7	Unreviewed	3253	DLKILEKEIR	EGNTNC[+57.021464000000002]YR	ILSLELMK	LQEELNK	M[+15.994915000000001]RGMMAKQEGM[+15.994915000000001]EM[+15.994915000000001]K	QVEDLNVK	VKSSESK
CCDC9_HUMAN|Q9Y3X0	8.15788	0.0136139	4	Unreviewed	8218	AELEGVAVTAPR	ENVAVESEK	M[+15.994915000000001]AATLDLK	RAGLGSAGDMTLSMTGRER
K2C6B_HUMANC|X04259	8.15638	0.0136139	6	Unreviewed	4139	ATGGGLSSVGGGSSTIK	DVDAAYMNK	EYQELMNVK	EYQELM[+15.994915000000001]NVKLALDVEIATYR	FASFIDK	LEGLEDALQKAK
FGR_HUMAN|P09769	8.14929	0.0136139	6	Unreviewed	4206	DDEYNPC[+57.021464000000002]QGSK	IADFGLAR	LEPVATAKEDAGLEGDFR	LPQLVDMAAQVAEGMAYMER	SDVWSFGILLTELITKGR	TEDDLTFTK
CNN3_HUMAN|Q15417	8.14816	0.0136139	2	Unreviewed	28061	GASQAGMLAPGTRR	GPSYGLSAEVK
RBM6_HUMAN|P78332	8.14403	0.0136139	8	Unreviewed	2455	EAPHM[+15.994915000000001]NYRDR	EEGGLDFLGR	EEGQESRLGHQK	EM[+15.994915000000001]GSC[+57.021464000000002]M[+15.994915000000001]EFKDR	ESWSGETRQDGESK	GGDFSSSDFQSR	ILQNLDPPFSIDGK	QDGESKTIM[+15.994915000000001]LKR
FHOD3_HUMAN|Q2V2M9	8.13944	0.0136139	7	Unreviewed	3281	ASVC[+57.021464000000002]SSGGGEHR	FMLDMLYAHNRKSPDDEEK	HEM[+15.994915000000001]KPVLK	HEM[+15.994915000000001]KPVLKQRM[+15.994915000000001]SEFLK	KSPDDEEK	KSPDDEEKGDGEAGR	NETIQWLYTLIGSKFR
DCP1A_HUMAN|Q9NPI6	8.13717	0.0136139	3	Unreviewed	12044	DLEFQLHEPFLLYR	NDSSFLSTLHEVYLQVLTK	NSTMM[+15.994915000000001]QAVKTTPR
AAK1_HUMAN|Q2M2I8	8.12574	0.0136139	3	Unreviewed	12471	ADIWALGC[+57.021464000000002]LLYK	NPQGGHSR	YSQDM[+15.994915000000001]HC[+57.021464000000002]LIRYMLEPDPDK
RM24_HUMAN|Q96A35	8.12237	0.0136139	1	Unreviewed	25577	TLQEEVMEAMGIK
SPTC1_HUMAN|O15269	8.1109	0.0136139	6	Unreviewed	3891	ARIFLEESLSFGVLGEHGR	EC[+57.021464000000002]INFASFNFLGLLDNPR	EKC[+57.021464000000002]GQIHK	HNDMADLER	LLQEIVDQC[+57.021464000000002]MNR	YGVGTC[+57.021464000000002]GPR
RUFY1_HUMAN|Q96T51-3	8.10649	0.0136139	5	Unreviewed	5296	AAAGLGGGDSGDGTAR	ATGNLSASC[+57.021464000000002]GSALR	ITDVLDQK	RTAAVKR	SFFGPLELVEK
AAK1_HUMAN|Q2M2I8-2	8.10251	0.0136139	3	Unreviewed	12470	ADIWALGC[+57.021464000000002]LLYK	YLVNQSLGNSPATPEAK	YSQDM[+15.994915000000001]HC[+57.021464000000002]LIRYMLEPDPDK
HAUS8_HUMAN|Q9BT25	8.09278	0.0136139	5	Unreviewed	5638	EAALANQEVWEETQGM[+15.994915000000001]APPSRWYFNQDSAC[+57.021464000000002]R	GKMSEGGRK	LLGELDVGDSEENVQVLDLLSELK	NLLIM[+15.994915000000001]C[+57.021464000000002]K	SIHLEGDGQQLLDALQHELVTTQR
ARRB1_HUMAN|P49407	8.08578	0.0136139	2	Unreviewed	18782	DFVDHIDLVDPVDGVVLVDPEYLK	VQYAPERPGPQPTAETTR
T126A_HUMAN|Q9H061	8.07506	0.0136139	3	Unreviewed	10832	IAAGLPMAGIPFLTTDLTYR	INQLPEAER	SGLTGLVIGGLYPVFLAIPVNGGLAAR
S29A1_HUMAN|Q99808	8.05685	0.0136139	1	Unreviewed	25444	LVFVPLLLLC[+57.021464000000002]NIKPR
CHM1B_HUMAN|Q7LBR1	8.03796	0.0136139	6	Unreviewed	4309	MSARVDAVAAR	NQAVNFLR	SM[+15.994915000000001]DATLKTM[+15.994915000000001]NLEK	VDAVAAR	VQTAVTMGK	VTKSM[+15.994915000000001]AGVVK
NED4L_HUMAN|Q96PU5	8.03199	0.0136139	3	Unreviewed	11386	LKM[+15.994915000000001]AYM[+15.994915000000001]PKNGGQDEENSDQR	LLFEVFDENR	SHKSRVK
CPNE2_HUMAN|Q96FN4	8.02137	0.0136139	2	Unreviewed	18356	DIVQFVPFR	TETAINNLNPAFSK
BAG4_HUMAN|O95429	8.02097	0.0136139	2	Unreviewed	18708	AYWLLEEMLTK	VQYLEQEVEEFVGK
CPNE9_HUMAN|Q8IYJ1	8.01099	0.0136139	4	Unreviewed	12094	ALC[+57.021464000000002]NGDYDRTVK	DIVQFVPFR	M[+15.994915000000001]SLGGASERSVPATK	NTLNPVWQPFSIPVRALC[+57.021464000000002]NGDYDR
CPNE4_HUMAN|Q96A23-2	8.00617	0.0136139	4	Unreviewed	8124	C[+57.021464000000002]SSEM[+15.994915000000001]YESSR	DIVQFVPFR	KLSKSLLK	MAVEPSSSESIKRR
ARL3_HUMAN|P36405	8.0049	0.0136139	2	Unreviewed	18788	ILLLGLDNAGK	RFEETGQELAELLEEEK
CPNE5_HUMAN|Q9HCH3	8.00281	0.0136139	3	Unreviewed	12096	DIVQFVPFR	KFIVDYFFEEKQNLR	NLLDKDMFSK
XPO4_HUMAN|Q9C0E2	8.00014	0.0136139	4	Unreviewed	7181	IAAEHC[+57.021464000000002]IPLLTSLLEER	LADAFNK	VDYVLFQAATAIM[+15.994915000000001]EAVVR	VLM[+15.994915000000001]APPSMVNNEQRQHAEHIFLSFRK
TBPL2_HUMAN|Q6SJ96	7.99727	0.0136139	2	Unreviewed	16408	LEGLVLTHQQFSSYEPELFPGLIYR	MVKPRIVLLIFVSGKVVLTGAK
APBP2_HUMAN|Q92624	7.99417	0.0136139	3	Unreviewed	12381	HAVYLAR	HLLHHC[+57.021464000000002]FQALM[+15.994915000000001]DHGVKVASVLAYSFSRR	MAAVELEWIPETLYNTAISAVVDNYIR
RBBP6_HUMAN|Q7Z6E9	7.99399	0.0136139	17	Unreviewed	655	DSASGQKNKPR	DSPSRNK	EEESSGNISKDLKDK	ESENAPGDGKGNKHK	GYQVPVLGTPSLLGQSLLHGQLIPTTGPVR	KPNEKNKPLDNK	KSTGIPRSFMMEVK	LDEFTNDFAKELM[+15.994915000000001]EYK	LESTSSKVKQEK	NDGSAVSKK	NIGSNYPEKLSAR	NKPLDNKGEK	NQSHSSPSVSPSRSHSPSGSQTRSHSSSASSAESQDSK	NVPQGETEREYFNR	SLSQSSK	SNSSPSR	SSKNSASSEK
TB182_HUMAN|Q9C0C2	7.98454	0.0136139	7	Unreviewed	3032	C[+57.021464000000002]PARPPPSGSQGLLEEM[+15.994915000000001]LAASSSK	DM[+15.994915000000001]NLTGC[+57.021464000000002]LESGGSEEPGGIGVGEK	FAATTVEEILAK	GC[+57.021464000000002]GVGQM[+15.994915000000001]DWTQDLAPQNVELFGAPSEAR	GDPGLGERDWTSK	SAEEGELAESKSSQKESAVQR	TEAQDLC[+57.021464000000002]R
decoy_DUS27_HUMAN|Q5VZP5	7.97113	0.0141932	7	Unreviewed	2904	LLSSRTYK	LYHAQVAR	SFKYSSSK	SGSAYHDC[+57.021464000000002]VALSSC[+57.021464000000002]TDTEPK	SIGM[+15.994915000000001]ESSVLVK	VRNYLDEVLLQEASELMGPC[+57.021464000000002]EADARVGPPK	WGGGDQPVK
RMD5A_HUMAN|Q9H871	7.97112	0.0141932	2	Unreviewed	16771	DIHSSVSR	LLNEVMVEHFFR
NMI_HUMAN|Q13287	7.97011	0.0141932	4	Unreviewed	7663	DEQNKGLIDEITK	INVTEIPDTLR	NGGGEVDRVDYDRQSGSAVITFVEIGVADK	VTVSPYTEIHLK
MAGB3_HUMAN|O15480	7.96249	0.0141932	11	Unreviewed	1485	AKASSSSHA	DEEERVQAAAM[+15.994915000000001]LNDGSSAM[+15.994915000000001]GR	GQTQDHQGAQITATNKK	MKKPIM[+15.994915000000001]KADM[+15.994915000000001]LK	QVPNSNPAR	SHKNC[+57.021464000000002]FPEILKK	TDPLIMKTNM[+15.994915000000001]LVQFLMEM[+15.994915000000001]YKM[+15.994915000000001]K	TDPLIM[+15.994915000000001]KTNMLVQFLMEM[+15.994915000000001]YKM[+15.994915000000001]K	VQAAAM[+15.994915000000001]LNDGSSAMGR	VQAAAM[+15.994915000000001]LNDGSSAM[+15.994915000000001]GRKC[+57.021464000000002]SK	YEFLWGPR
SCOC_HUMAN|Q9UIL1-2	7.96061	0.0141932	3	Unreviewed	10989	EEEEDSTFTNISLADDIDHSSR	LINQVLELQHTLEDLSAR	VDAVKEENLKLK
NUB1_HUMAN|Q9Y5A7	7.95465	0.0141932	3	Unreviewed	11342	AC[+57.021464000000002]DGNVDHAATHITNR	KALMLAMGYHEKGR	QESPSQENIDR
RPB9_HUMAN|P36954	7.94914	0.0141932	1	Unreviewed	25526	ITHEVDELTQIIADVSQDPTLPR
NSE4A_HUMAN|Q9NXX6	7.94188	0.0141932	4	Unreviewed	7651	EDPDTPMSFFDFVVDPHSFPR	LTEVLEEANTLFNEVSR	RMEESHQEATEK	RM[+15.994915000000001]EESHQEATEK
EXOC2_HUMAN|Q96KP1	7.93155	0.0141932	6	Unreviewed	4220	FLFNLPLNIER	LFENYIELK	LLEELLNK	NDKGDIIVTTK	NVRQRQNDFK	VRC[+57.021464000000002]VMATLQHTAEEIK
decoy_SORL_HUMAN|Q92673	7.91517	0.0146834	9	Unreviewed	1853	AEVDGGSC[+57.021464000000002]TDGSIKR	AEVDGGSC[+57.021464000000002]TDGSIKRYGR	LPKEDARSAGR	LSPAPPR	M[+15.994915000000001]DM[+15.994915000000001]LGTLQNALIEM[+15.994915000000001]QSGSYK	NPIC[+57.021464000000002]HGNEC[+57.021464000000002]R	NSGFITFVTSK	RYTSGVPC[+57.021464000000002]PVPPSYSKGSFEPDPVC[+57.021464000000002]VELSLDESM[+15.994915000000001]K	TVFQAARMPK
NDUB5_HUMAN|O43674	7.90931	0.0146834	2	Unreviewed	17238	NFYDSPEK	TMAVLQIEAEK
SCAM4_HUMAN|Q969E2	7.88822	0.0146834	1	Unreviewed	25378	AQTEWNTGTWR
ODC_HUMAN|Q9BQT8	7.88805	0.0146834	3	Unreviewed	11332	FGIGLLSGTIASVINIPFDVAK	GILPPILAETPK	VGLQANR
K2C3_HUMANC|X12035	7.87362	0.0146834	3	Unreviewed	11659	FASFIDK	GGGGGIGGGFGGGSSGFSGGSGFGSISGARYGVSGGGFSSASNR	LDSELKNM[+15.994915000000001]EDLVEDFK
SPA5L_HUMAN|Q9BVQ7-3	7.86656	0.0146834	2	Unreviewed	16526	HLAAPEAFAS	NTAAVLEAAQELLR
CHM4P_HUMAN|P59074	7.86124	0.0146834	2	Unreviewed	18472	AAHDNMDIDK	NKPAALQALK
EMAL4_HUMAN|Q9HC35	7.85064	0.0146834	5	Unreviewed	5711	EIEVPDQYGTIR	ETLSSAAK	LAISEDHVASVK	NGM[+15.994915000000001]LLTGGGK	VIAVADDFC[+57.021464000000002]K
RT17_HUMAN|Q9Y2R5	7.84906	0.0146834	2	Unreviewed	16728	LVLDPYLLK	WIVGKVIGTK
BLM_HUMAN|P54132	7.84386	0.0146834	4	Unreviewed	8262	LKRLIM[+15.994915000000001]M[+15.994915000000001]EK	LLYVTPEK	TDC[+57.021464000000002]LPVSSTAQNINFSESIQNYTDKSAQNLASR	VAFDC[+57.021464000000002]LEWIR
KPBB_HUMAN|Q93100-3	7.83859	0.0146834	4	Unreviewed	7821	EGTVSDHIER	FNPILDMLAALK	ISDTEELPEFK	VVDSLAPSITNVLVQGK
ZN595_HUMAN|Q8IYB9	7.83064	0.0146834	5	Unreviewed	5130	AFNQSSSLIIHRSIHSEQK	DVAIEFSPEEWK	DVMLENYR	NLVSLGFVISNPDLVTC[+57.021464000000002]LEQIKEPC[+57.021464000000002]NLK	QSRSLNEHKNIHTGEKPYTC[+57.021464000000002]EK
RENT2_HUMAN|Q9HAU5	7.816	0.0146834	6	Unreviewed	3978	AFVPAILFK	AFVPAILFKDNEK	DQINIETK	DQINIETKNK	GAPNADLIFK	HC[+57.021464000000002]GDDIAGLVPR
FACR1_HUMAN|Q8WVX9	7.80328	0.0146834	4	Unreviewed	8002	LIDSLEWMDDGLVNDITPK	MVSIPEYYEGK	NVLLTGATGFLGK	VEEVLSGK
RENT2_HUMAN|Q9HAU5-2	7.79952	0.0146834	4	Unreviewed	7518	AEKAFC[+57.021464000000002]NGNLAR	AFVPAILFK	AFVPAILFKDNEK	HC[+57.021464000000002]GDDIAGLVPR
DHX37_HUMAN|Q8IY37	7.79319	0.0146834	4	Unreviewed	8087	NLPLKLLIM[+15.994915000000001]SATLRVEDFTQNPR	QIVTAGLGDHLAR	TPLLDDPVFIHPSSVLFK	VVSYQIRYEGNVTEETR
CCNL1_HUMAN|Q9UK58	7.76402	0.0146834	2	Unreviewed	18544	DHSDAAKK	ILGC[+57.021464000000002]ELIQAAGILLR
CNTP4_HUMAN|Q9C0A0	7.7477	0.0146834	3	Unreviewed	12122	LISISGK	RSENVDSAEAVLK	YQEPDVVNFDFKNMADGQLHHIMINR
ZMAT2_HUMAN|Q96NC0	7.73724	0.0146834	5	Unreviewed	5136	DSINFLDHINGKK	MASGSGTK	QKDYDFEERMK	STLDQVKKR	TTPQSEMGGYYC[+57.021464000000002]NVC[+57.021464000000002]DC[+57.021464000000002]VVK
NIPS2_HUMAN|O75323	7.73643	0.0146834	3	Unreviewed	11374	IC[+57.021464000000002]QEVLPK	NQLLLEFSFWNEPVPR	SDMLLSR
E41L3_HUMAN|Q9Y2J2	7.72916	0.0146834	7	Unreviewed	3300	EQHPDMSVTK	LSRSPLKIVK	RLSTSPVR	TQAQTRRASALIDRPAPYFER	TQDDLMKHQTNISELK	VC[+57.021464000000002]VEHHTFFR	VVVHKETEITPEDGED
GMFG_HUMAN|O60234	7.72691	0.0146834	3	Unreviewed	11820	QMVVLEEEFQNISPEELK	TTDDLTEAWLQEK	YVHDDGR
ATRAP_HUMAN|Q6RW13	7.69957	0.0146834	1	Unreviewed	28525	SAYQTIDSAEAPADPFAVPEGR
STK3_HUMAN|Q13188	7.68907	0.0146834	3	Unreviewed	10863	LADFGVAGQLTDTMAK	TLIEDEIATILK	TLIEDEIATILKSTLK
BORC5_HUMAN|Q969J3	7.68687	0.0146834	1	Unreviewed	28449	LQEIPTFQPLLK
PARVB_HUMAN|Q9HBI1	7.6842	0.0146834	1	Unreviewed	26024	LQTVLEAVHDLLRPR
COXM2_HUMAN|Q9NRP2	7.67633	0.0146834	2	Unreviewed	18372	EHGIAMR	FFGYC[+57.021464000000002]NDVDR
WIZ_HUMAN|O95785-3	7.67371	0.0146834	6	Unreviewed	3817	GGEDTNDLQQK	MDLGSPSLPK	MMGGAGPGSSLEAR	M[+15.994915000000001]M[+15.994915000000001]GGAGPGSSLEARSPSDLHISPLAK	QLGVAESESSGAPIDLLYELVKQK	VAAEVPHGSKQELQDLK
decoy_TRA2A_HUMAN|Q13595	7.6697	0.0151653	6	Unreviewed	3437	NSM[+15.994915000000001]PSHSRSRR	RGGGGGGGGGGGGGGGGSHTPR	RNSMPSHSR	RYEPTYSR	SRSHSESHK	YDYDEYR
P4K2A_HUMAN|Q9BTU6	7.66293	0.0151653	3	Unreviewed	11313	DLEEDLYELFK	LVVLDYIIR	QLLLQFERLVVLDYIIR
VWA3B_HUMAN|Q502W6	7.65694	0.0151653	6	Unreviewed	3823	C[+57.021464000000002]DENGFYFPGVVK	DGSLVHVNITKEKC[+57.021464000000002]K	GPWGLSDQKVQKK	IIQFIQEQLK	LQGNPTK	SSAC[+57.021464000000002]SERKDGLSNASSR
PHAX_HUMAN|Q9H814	7.64953	0.0151653	5	Unreviewed	5416	EEENGQGHLKR	ELDEYM[+15.994915000000001]HGGKK	ESQEHTK	TPGGVFLNLLK	VVRIIGNK
ELP4_HUMAN|Q96EB1-3	7.64909	0.0151653	2	Unreviewed	18142	EDPANILQELPAPLLDDK	IRQAAGPR
ELP4_HUMAN|Q96EB1	7.64909	0.0151653	2	Unreviewed	18143	EDPANILQELPAPLLDDK	RLGPGC[+57.021464000000002]GMMAGGK
ZN732_HUMAN|B4DXR9	7.64901	0.0151653	3	Unreviewed	10494	AFGWSTDLNK	DVAIEFSPEEWK	DVMLENYR
KT3K_HUMAN|Q9HA64	7.64291	0.0151653	7	Unreviewed	3215	ELGC[+57.021464000000002]SSVR	HLSSHAAK	LGAQLADLHLDNK	MFEGEMASLTAILK	QRIQPQMDM[+15.994915000000001]VEKESGDR	QRIQPQM[+15.994915000000001]DMVEKESGDR	SYDTDQGR
GYS1_HUMAN|P13807	7.64122	0.0151653	3	Unreviewed	11781	RAIFATQRQSFPPVC[+57.021464000000002]THNM[+15.994915000000001]LDDSSDPILTTIR	RNSVDTATSSSLSTPSEPLSPTSSLGEER	VIFHPEFLSSTSPLLPVDYEEFVR
RBM23_HUMAN|Q86U06	7.63545	0.0151653	3	Unreviewed	11101	LAAMANNLQKGNGGPMRLYVGSLHFNITEDM[+15.994915000000001]LR	LDGGTDITFPDGDQELDLGSAGGR	LYVGSLHFNITEDMLR
AT5EL_HUMAN|Q5VTU8	7.62834	0.0151653	3	Unreviewed	12349	KTSGNSVK	QAGLSYIR	YSQIC[+57.021464000000002]AK
PIPNA_HUMAN|Q00169	7.61794	0.0151653	6	Unreviewed	4011	DYKAEEDPAKFK	GPLGPNWK	HVEAVYIDIADR	QELVNQK	QLFC[+57.021464000000002]WLDK	TVITNEYMK
RSF1_HUMAN|Q96T23	7.61467	0.0151653	6	Unreviewed	3935	EADGGGVGR	LEEQLQDLDVALK	LSSSESEESYLSKNSEDDELAK	NSSQQDNSSR	VLEPENK	YGPLLDLPELPFPELER
SEPT4_HUMAN|O43236	7.60577	0.0151653	4	Unreviewed	7405	GRLYPWGIVEVENPGHC[+57.021464000000002]DFVKLR	RMQEMLHK	THMQDLK	VNIVPILAK
CREB1_HUMAN|P16220	7.60539	0.0151653	2	Unreviewed	18339	ILNDLSSDAPGVPR	VAVLENQNK
INT11_HUMAN|Q5TA45	7.59009	0.0151653	4	Unreviewed	7867	KWAGNEKNMVIMPGYC[+57.021464000000002]VQGTVGHK	MNLKVPIYFSTGLTEK	VLIPVFALGR	VTPLGAGQDVGR
PREP_HUMAN|Q5JRX3-3	7.58449	0.0151653	5	Unreviewed	5377	AAGPVC[+57.021464000000002]AEAAER	DIETVRSLIDRTIDEVVEK	EDTNNLFSVQFR	LTHDDTGAR	QC[+57.021464000000002]LQENPK
G45IP_HUMAN|Q8TAE8	7.57797	0.0151653	4	Unreviewed	7972	ARLQAEAQELLGYQVDPR	EWYPSLATMQESLR	SLLGVAATLAPGSR	WPDPEDLLTPR
CEL2B_HUMAN|P08218	7.57577	0.0151653	2	Unreviewed	18504	LQTNGALPDDLK	TNMIC[+57.021464000000002]AGGDGVIC[+57.021464000000002]TC[+57.021464000000002]NGDSGGPLNC[+57.021464000000002]QASDGR
SYPL1_HUMAN|Q16563	7.57567	0.0151653	1	Unreviewed	25080	TVTATFGYPFR
CO3_HUMAN|P01024	7.56471	0.0151653	8	Unreviewed	2641	AC[+57.021464000000002]EPGVDYVYK	ENPM[+15.994915000000001]RFSC[+57.021464000000002]QRR	GVFVLNK	GYTQQLAFR	ILLQGTPVAQMTEDAVDAER	IPIEDGSGEVVLSRKVLLDGVQNPR	KVEGTAFVIFGIQDGEQR	VELLHNPAFC[+57.021464000000002]SLATTKRR
KI13B_HUMAN|Q9NQT8	7.54008	0.0151653	4	Unreviewed	7831	LEESEKLIQEMTVTWEEK	NDGSIGGK	VTRMEEAQPEMGPDVLVQTM[+15.994915000000001]GAPALK	VTRMEEAQPEM[+15.994915000000001]GPDVLVQTMGAPALKIC[+57.021464000000002]DKPAK
PHF19_HUMAN|Q5T6S3	7.53385	0.0151653	1	Unreviewed	25944	LTEGQYVLC[+57.021464000000002]R
HAUS3_HUMAN|Q68CZ6	7.49963	0.0151653	6	Unreviewed	4170	LNHLLTDILADVK	QELVLNQLIKQK	SLPAVVRENAQLLNM[+15.994915000000001]PVVK	TLANNKLHQMER	VESQLNK	YLSQEEQSTAALTLYTK
NDUS7_HUMAN|O75251-2	7.49352	0.0151653	5	Unreviewed	5478	AGTAPPTR	LDDLVNWAR	QSDVMIVAGTLTNK	QSDVM[+15.994915000000001]IVAGTLTNKMAPALRK	SSLWPMTFGLAC[+57.021464000000002]C[+57.021464000000002]AVEM[+15.994915000000001]M[+15.994915000000001]HMAAPR
MAK_HUMAN|P20794	7.47893	0.0151653	6	Unreviewed	4101	EVQSAGQR	FYSWDEC[+57.021464000000002]MNLR	IADFGLAR	QSRYLPGVNPK	RSNAGNLGSYATYNQSGYIPSFLKK	SDSELSTAPTSK
CTSL2_HUMAN|Q05D32	7.47746	0.0151653	3	Unreviewed	12072	ENPSKRSR	KPALPLK	LEDNPSSGSPPR
NFYA_HUMAN|P23511	7.466	0.0151653	1	Unreviewed	26328	DSPHMQDPNQADEEAMTQIIR
decoy_LRP1B_HUMAN|Q9NZR2	7.46317	0.0155735	12	Unreviewed	1192	C[+57.021464000000002]M[+15.994915000000001]FFSSNC[+57.021464000000002]SQEASK	C[+57.021464000000002]NQGDM[+15.994915000000001]YLK	FEPC[+57.021464000000002]ILGSNAQRKER	FVGNKPGAGYIYDEFIDIR	GNGC[+57.021464000000002]SFQDVQC[+57.021464000000002]TR	IPIC[+57.021464000000002]HAK	KMEYC[+57.021464000000002]TK	LTC[+57.021464000000002]TQPK	M[+15.994915000000001]SEIVELNGGDLNC[+57.021464000000002]RNITGNGSSIWYLK	NEC[+57.021464000000002]YLLK	SLC[+57.021464000000002]ENIHC[+57.021464000000002]NR	SSIC[+57.021464000000002]RGSK
K1C28_HUMANC|X7Z3Y7	7.45859	0.0155735	5	Unreviewed	5596	GFGSGSPGNSSK	LAADDFR	SKGFGSGSPGNSSK	SKGFGSGSPGNSSKDLSK	VTMQNLNDR
HINT2_HUMAN|Q9BX68	7.45668	0.0155735	2	Unreviewed	17759	DVAPQAPVHFLVIPK	ISQAEEEDQQLLGHLLLVAK
ASB6_HUMAN|Q9NWX5-2	7.44677	0.0155735	4	Unreviewed	8296	AADVLLR	ILVLTELLER	M[+15.994915000000001]GTQC[+57.021464000000002]SPASSSC[+57.021464000000002]LVRPWEGTKR	NQPDM[+15.994915000000001]VELLVHHGADVNRRDR
TTC38_HUMAN|Q5R3I4	7.44653	0.0155735	7	Unreviewed	2998	AADPTFVM[+15.994915000000001]GHAMATGLVLIGTGSSVK	AATVHLM[+15.994915000000001]Q	AC[+57.021464000000002]ELWEQILQDHPTDM[+15.994915000000001]LALK	DC[+57.021464000000002]QAWKDAR	EALSINPTDAWSVHTVAHIHEM[+15.994915000000001]K	MAAASPLR	VLELLLPIR
AT2B1_HUMAN|P20020	7.44222	0.0155735	5	Unreviewed	5867	AGITVRMVTGDNINTAR	EAGHGTQK	MVTGDNINTAR	NKPLISRTM[+15.994915000000001]MK	YGDLLPADGILIQGNDLK
SKAP_HUMAN|Q9Y448	7.4417	0.0155735	4	Unreviewed	7384	LFNETAK	LTETQGELK	QLHSGGPENDVTK	VRFLEQQTLC[+57.021464000000002]NNQVNDLTTALKEMEQLLEM[+15.994915000000001]
K2C73_HUMANC|X86Y46	7.4383	0.0155735	2	Unreviewed	17625	FASFIDK	SISFNVASGSGWAGGYGFGRGR
RICTR_HUMAN|Q6R327-3	7.43761	0.0155735	12	Unreviewed	1255	AFAHDAGGLPSGTGGLVK	ANLHALIQMKPALSHLGDKGLLLLLRFLSIPK	EILQNVARLQGVSNMRK	INEALITTILHLLNHPK	IRSQSFNTDTTTSGISSM[+15.994915000000001]SSSPSR	KHVGGIR	LVVESSTSSHM[+15.994915000000001]K	LVVESSTSSHM[+15.994915000000001]KIR	NIPPHDDR	NSFPFFASSK	SLADC[+57.021464000000002]NFSYTSSRDAFGYATLK	SQSFNTDTTTSGISSMSSSPSRETVGVDATTM[+15.994915000000001]DTDC[+57.021464000000002]GSMSTVVSTK
AL4A1_HUMAN|P30038	7.42765	0.0155735	6	Unreviewed	4363	AADM[+15.994915000000001]LSGPRRAEILAK	AQIFLKAADMLSGPR	DPQEPIMK	EEIFGPVLSVYVYPDDK	LLEEHSR	VGDPAEDFGTFFSAVIDAK
STX18_HUMAN|Q9P2W9	7.42417	0.0155735	2	Unreviewed	16465	ALGVAVGGGVDGSRDELFR	TAVLDFIEDYLK
RHG06_HUMAN|O43182-3	7.42297	0.0155735	5	Unreviewed	5335	DKKLSLNPIYR	LYSPSLPAESLGPRLASSSR	MTSLNLATIFGPNLLHK	NQGDFTWNSMSGRSVR	NQGDFTWNSM[+15.994915000000001]SGR
ZN706_HUMAN|Q9Y5V0	7.42191	0.0155735	2	Unreviewed	15971	AALIYTC[+57.021464000000002]TVC[+57.021464000000002]R	QGHDQKAAAK
NFL_HUMAN|P07196	7.42118	0.0155735	5	Unreviewed	5472	AEEAKDEPPSEGEAEEEEK	EYQDLLNVK	KGADEAALAR	VEGAGEEQAAKKK	VHISSVR
ITIH4_HUMAN|Q14624-4	7.39078	0.0155735	3	Unreviewed	11676	FKPTLSQQQK	VM[+15.994915000000001]NM[+15.994915000000001]KIEETTM[+15.994915000000001]TTQTPGVEVTGQYER	VRPQQLVK
ANTR2_HUMAN|P58335	7.38808	0.0155735	3	Unreviewed	12389	GGFQALK	LDALWALLR	WGDKGSTEEGARLEK
NEMO_HUMAN|Q9Y6K9	7.38548	0.0155735	2	Unreviewed	17226	IVMETVPVLK	QQLQQAEEALVAK
PURB_HUMAN|Q96QR8	7.367	0.0155735	1	Unreviewed	25731	GGGEQETQELASK
AINX_HUMAN|Q16352	7.36517	0.0155735	2	Unreviewed	18876	DVDGATLAR	EYQDLLNVK
K2C72_HUMANC|X14CN4	7.36124	0.0155735	6	Unreviewed	4138	ALNNKFASFIDKVR	DVDAAYMNK	FASFIDK	MSRQLTHFPR	NLEPIYEGYISNLQK	SLLAPLNVEMDPEIQR
P3H1_HUMAN|Q32P28-4	7.35541	0.0155735	6	Unreviewed	4033	AARAGQGAGR	AVTRGQR	AVTRGQRC[+57.021464000000002]AIALWFTLDPR	DLSFFGGLLR	EGGPLLYEGISLTMNSK	ETAVRISQEIGNLMKEIETLVEEK
PDPK1_HUMAN|O15530	7.34831	0.0155735	2	Unreviewed	17012	FYTAEIVSALEYLHGK	LLVLDATKRLGC[+57.021464000000002]EEMEGYGPLK
NEK9_HUMAN|Q8TD19	7.34342	0.0155735	4	Unreviewed	7675	AGGGAAEQEELHYIPIR	DTLPYEELQGLK	GRLLTFGC[+57.021464000000002]NKC[+57.021464000000002]GQLGVGNYK	LGINLLGGPLGGK
HBS1L_HUMAN|Q9Y450-2	7.33309	0.0155735	2	Unreviewed	17787	EVLGDAVPDEILIEAVLK	LSSTDSLESLLSK
K22O_HUMANC|X01546	7.33247	0.0155735	3	Unreviewed	11661	AEIENVK	FASFIDK	GSSGSYQSSSSGSR
RHG18_HUMAN|Q8N392	7.32843	0.0155735	4	Unreviewed	7502	DSGLFC[+57.021464000000002]VPLTALLEQDQR	EAGLSNLFGESAGDPQESIVFLSTLTR	LLWTIPKFIVNQVR	STNDADVPQGVIR
NFM_HUMAN|P07197	7.3252	0.0155735	4	Unreviewed	7670	EYQDLLNVK	FAGYIEK	SKAEVGK	VEEKSEEVATKEELVADAK
K2C5_HUMANC|X13647	7.3091	0.0155735	4	Unreviewed	7845	DVDAAYMNK	FASFIDK	LAELEEALQKAK	SGGGGGGGFGRVSLAGAC[+57.021464000000002]GVGGYGSR
K22E_HUMANC|X35908	7.3091	0.0155735	4	Unreviewed	7846	DVDNAYM[+15.994915000000001]IKVELQSK	FASFIDK	GGSGGGGSISGGGYGSGGGSGGR	MSC[+57.021464000000002]QISC[+57.021464000000002]K
K2C74_HUMANC|X7RTS7	7.3091	0.0155735	3	Unreviewed	11658	FASFIDK	KAVGSLASYC[+57.021464000000002]AAGRGAGAGFGSR	KDADAAYAVK
K2C1B_HUMANC|X7Z794	7.3091	0.0155735	3	Unreviewed	11660	FASFIDK	GFGSRSLYNLGGSR	QNAEVRSMQDVVEDYK
CETN2_HUMAN|P41208	7.29657	0.0155735	4	Unreviewed	8188	MNFGDFLTVMTQK	MNFGDFLTVM[+15.994915000000001]TQKMSEKDTK	M[+15.994915000000001]NFGDFLTVM[+15.994915000000001]TQK	M[+15.994915000000001]SEKDTKEEILK
RGF1A_HUMAN|Q8N9B8	7.28898	0.0155735	2	Unreviewed	16805	QQLEAGPEK	TTLLNRA
MESH1_HUMAN|Q8N4P3	7.27836	0.0155735	3	Unreviewed	11491	LQVEQAPHSSPGAK	LVEEVTDDK	LVEEVTDDKTLPK
KI21A_HUMAN|Q7Z4S6	7.27346	0.0155735	10	Unreviewed	1739	AGEGNEEISNM[+15.994915000000001]IHSYIKEIEDLRAK	DIDAKSKK	IIDEEGVESINDM[+15.994915000000001]FHENAMLQTENNNLR	IIDEEGVESINDM[+15.994915000000001]FHENAM[+15.994915000000001]LQTENNNLR	ITQLVSDQANHVLAR	LM[+15.994915000000001]M[+15.994915000000001]LQHKIRDTQLER	LQM[+15.994915000000001]ELMEYKTGK	NQEVVLRRK	VFISKTARMK	WDLTQKDLLQQVPNAHK
ZWINT_HUMAN|O95229	7.27209	0.0155735	2	Unreviewed	15920	ALTQMEEAQR	ILVEFVVDSQK
RLP24_HUMAN|Q9UHA3	7.27038	0.0155735	1	Unreviewed	25582	ELTVDNSFEFEK
BRAF_HUMAN|P15056	7.26915	0.0155735	5	Unreviewed	5844	GYLSPDLSKVRSNC[+57.021464000000002]PK	IGDFGLATVK	LDALQQR	LIDIARQTAQGM[+15.994915000000001]DYLHAK	SNNIFLHEDLTVKIGDFGLATVK
FBX30_HUMAN|Q8TB52	7.26722	0.0155735	3	Unreviewed	11884	DIGM[+15.994915000000001]LNTSVPNDM[+15.994915000000001]DEQQNAR	DVC[+57.021464000000002]GSLLQSR	SLAAALDILNTATR
HLTF_HUMAN|Q14527	7.2613	0.0155735	6	Unreviewed	4161	AVSDQLK	ELAGALAYIMDNK	FRMSELSSSRPK	GHVVGLR	LDGSMAQK	TLTAIAVILTNFHDGRPLPIER
SIM12_HUMAN|Q96EX1	7.26009	0.0155735	2	Unreviewed	16591	DHTQVVSLK	MWPVFWTVVR
GNA13_HUMAN|Q14344	7.25654	0.0155735	5	Unreviewed	5653	ILLLGAGESGK	LVKILLLGAGESGKSTFLK	MVDVGGQR	M[+15.994915000000001]ADFLPSRSVLSVC[+57.021464000000002]FPGC[+57.021464000000002]LLTSGEAEQQRK	TDLLEEK
decoy_PEX3_HUMAN|P56589	7.2534	0.0161387	3	Unreviewed	9185	AQAIYEAAER	KELQQPTSFAEYVNAAFDK	LTPLM[+15.994915000000001]SLVTMNC[+57.021464000000002]TR
COMD2_HUMAN|Q86X83	7.2524	0.0161387	4	Unreviewed	8137	IAVEFLR	IYEGAAR	LNVSSDTVQHGVEGLTYLLTESSK	VLQTDPATLLHLVQQLEQALEEM[+15.994915000000001]K
WIZ_HUMAN|O95785	7.24047	0.0161387	7	Unreviewed	2974	EARLQC[+57.021464000000002]PK	GGEDTNDLQQK	MMGGAGPGSSLEAR	M[+15.994915000000001]M[+15.994915000000001]GGAGPGSSLEARSPSDLHISPLAK	QLGVAESESSGAPIDLLYELVKQK	TMKPHAELEGSR	TM[+15.994915000000001]KPHAELEGSR
CT452_HUMAN|Q5DJT8	7.24014	0.0161387	3	Unreviewed	12077	FFESIIK	SQQEINADIK	VAVDPETVFK
UBP34_HUMAN|Q70CQ2	7.24003	0.0161387	17	Unreviewed	636	AVSLMTAKLSTSFVLETFIHSK	DMTEFFTDLITK	DTLEGDNMYTC[+57.021464000000002]SHC[+57.021464000000002]GKK	EVLTPTSTSDNETR	FMDFSFEKTHSAYMLFYK	HLTLSQTDM[+15.994915000000001]AALTGGK	IEEM[+15.994915000000001]SPELK	LMSVAYTYDNLAPR	LSDQELRQSAAR	M[+15.994915000000001]FTYLM[+15.994915000000001]ESEC[+57.021464000000002]KAYNPRPFC[+57.021464000000002]K	NMADLM[+15.994915000000001]WSTVKEPLDTTLC[+57.021464000000002]FDK	NSLQEQEAKER	QALIQWQERIEFAHK	RMEPEEENGR	SKDQHAMGMETYK	SNIRPPRPELNM[+15.994915000000001]C[+57.021464000000002]LLPTMVETSK	TEKLMFSTYFMDLWNLFQPK
UB2R1_HUMAN|P49427	7.23548	0.0161387	4	Unreviewed	7227	ALLLELK	GKDREYTDIIR	GLQEEPVEGFR	WNPTQNVR
RM48_HUMAN|Q96GC5	7.23521	0.0161387	3	Unreviewed	11052	ARPELEELLAK	MLLDSVLTTHER	M[+15.994915000000001]SGTLEK
decoy_FAT4_HUMAN|Q6V0I7	7.22141	0.0167064	11	Unreviewed	1371	AVWGGDIASITM[+15.994915000000001]EHKQC[+57.021464000000002]LEYDLAK	C[+57.021464000000002]DEESSSR	DITSTTYLAGTSSNIAFLAHSESLR	DIVNATTLQGTVQNIAFMGK	DSSTVIFSHR	EDNVDLLTVVLQAYSVKPHVGQDR	KENQSM[+15.994915000000001]HYDLR	SIVIDGTSPNITFPLSADMISYR	SVLHLFAGEGSPNLTIDLR	TVVSLYFDAIQER	VTINVMTDGTVTGGSAVVK
KIFC1_HUMAN|Q9BW19	7.21562	0.0167064	3	Unreviewed	11622	ITTSHPR	LDPGLALGPGER	LHGLEMERR
MAGBG_HUMAN|A2A368	7.21491	0.0167064	2	Unreviewed	17428	C[+57.021464000000002]THDQHLQTFSETQSLEVAQVSK	YEFLWGPR
INT4_HUMAN|Q96HW7	7.21283	0.0167064	3	Unreviewed	11691	ATSPADALQYLLQFAR	ENDPSVR	IIGDYFSDQDPRVR
ARI3C_HUMAN|A6NKF2	7.21052	0.0167064	2	Unreviewed	18791	EFLDDLFSFMQK	TLQAPEGALGNVGAEEEEDAEEDEEK
WDR89_HUMAN|Q96FK6	7.20843	0.0167064	1	Unreviewed	24587	VDDDALLVFWDAR
decoy_RPGF2_HUMAN|Q9Y4G8	7.203	0.0172209	6	Unreviewed	3498	GESM[+15.994915000000001]PAYSGLSYQDPEIM[+15.994915000000001]TR	LLEQADEDSC[+57.021464000000002]LTETEM[+15.994915000000001]NNK	LNAC[+57.021464000000002]STK	TEETTVSTLSSSEAEISVDKGGRR	TMAPDGEFDNFHNNVWLLVVR	TTSSAVAIHAPM[+15.994915000000001]PVPK
RM13_HUMAN|Q9BYD1	7.2014	0.0172209	3	Unreviewed	11061	HIAFSGNK	QVTAAQLHLR	VYSSHTGYPGGFR
MAGBH_HUMAN|A8MXT2	7.20008	0.0172209	4	Unreviewed	7771	ARAETSK	KHFIYGEPQELVTKDLVR	TGELVQFLLNKYIR	YEFLWGPR
UB2E3_HUMAN|Q969T4	7.19303	0.0172209	3	Unreviewed	10675	DNWSPALTISK	DPAAPEPEEQEER	GDNIYEWR
PPCEL_HUMAN|Q4J6C6	7.1912	0.0172209	2	Unreviewed	16919	FLYEELGLDSTSVFEDLK	LSDQPVMEASFPNVSSFEWVK
OFUT1_HUMAN|Q9H488	7.18644	0.0172209	1	Unreviewed	26166	VISLEDFMEK
RM03_HUMAN|P09001	7.18214	0.0172209	4	Unreviewed	7484	HVVTLLQVQDC[+57.021464000000002]HVLK	LGMMPLWTK	LLTQVGAQVLGR	VGLIALK
8ODP_HUMAN|P36639	7.18102	0.0172209	2	Unreviewed	18952	VQEGETIEDGAR	VQGFMSGISPQQMGEPEGSWSGK
MAGBI_HUMAN|Q96M61	7.17236	0.0172209	4	Unreviewed	7770	AHAETSKMKVLEFVAK	SLGSSREAEGWKEDPLNK	SRTTSSSFSHAK	YEFLWGPR
MAGA4_HUMAN|P43358	7.17236	0.0172209	3	Unreviewed	11527	AEMLERVIKNYK	VDELAHFLLRKYR	YEFLWGPR
MAGC3_HUMAN|Q8TD91-2	7.17236	0.0172209	2	Unreviewed	17427	KYLEYREVPNSAPPR	YEFLWGPR
VPS18_HUMAN|Q9P253	7.16451	0.0172209	3	Unreviewed	10635	DDAKVHK	IEDVLPFFPDFVTIDHFK	LGAAPPPAK
TAOK3_HUMAN|Q9H2K8	7.16135	0.0172209	5	Unreviewed	5227	ERFATIK	KQFQDTC[+57.021464000000002]K	MGFGNLVTLDFPK	NHQLEVTPK	QLIALENKLKAEM[+15.994915000000001]DEHR
VPS39_HUMAN|Q96JC1	7.13077	0.0172209	3	Unreviewed	10634	C[+57.021464000000002]ALNWTDIPVAMEHQPPYIIAVLPR	FHNC[+57.021464000000002]LIQLYC[+57.021464000000002]EK	LELLEPK
TM9S4_HUMAN|Q92544	7.11884	0.0172209	1	Unreviewed	24865	IVNTPFQVLMNSEK
SKA3_HUMAN|Q8IX90	7.11045	0.0172209	1	Unreviewed	25277	IPEDILQLLSK
decoy_INT1_HUMAN|Q8N201	7.1068	0.0177883	2	Unreviewed	14458	GASAQSALMR	VLHDALEMADAPGLPLER
SEP15_HUMAN|O60613	7.09957	0.0177883	2	Unreviewed	16631	FPQVQAFVR	LLDDNGNIAEELSILK
CYTM1_HUMAN|Q9H1C7	7.09532	0.0177883	1	Unreviewed	27891	TTVYVVEDQR
CDKAL_HUMAN|Q5VV42	7.09445	0.0177883	4	Unreviewed	8206	LVEVIPEGAMLR	MVEVDIYESGK	M[+15.994915000000001]VEVDIYESGK	M[+15.994915000000001]VLPMPR
RL37_HUMAN|P61927	7.08248	0.0177883	1	Unreviewed	25585	EGTTPKPK
decoy_CP131_HUMAN|Q9UPN4	7.08147	0.0183649	7	Unreviewed	2921	AAQQGLR	ELELQQKLTNLEM[+15.994915000000001]QHRR	LNEGEAEGLQGK	LSSVAEEK	SKASGRSPAMMELNDGAADQALVDQTR	TERPNEPPGREATSAKQAR	TLASSSEELQQR
TAL1_HUMAN|P17542-3	7.07629	0.0183649	4	Unreviewed	7309	KLSKNEILR	LLNDQEEEGTQR	MEITDGPHTK	SLHPAMLPAADGAGPR
TAL1_HUMAN|P17542	7.07629	0.0183649	4	Unreviewed	7310	AAAAEPPVIELGARGGPGGGPAGGGGAAR	KLSKNEILR	LLNDQEEEGTQR	SLHPAMLPAADGAGPR
decoy_LRC56_HUMAN|Q8IYG6	7.07538	0.0189461	1	Unreviewed	21811	IPAGRPC[+57.021464000000002]DLPPLGNGK
SSBP4_HUMAN|Q9BWG4	7.07483	0.0189461	2	Unreviewed	16496	M[+15.994915000000001]PSQPPAGLPGSQPLLPGAMEPSPR	SAQTFLSEIR
decoy_LCOR_HUMAN|Q96JN0-3	7.07461	0.0195209	6	Unreviewed	3603	ESLC[+57.021464000000002]KVDGDEGELK	KASPNKPVK	LC[+57.021464000000002]RDASSSDSLQSR	SHDFQGK	SQNNSDVAK	TSNPQSPDQTSSNK
STAU2_HUMAN|Q9NUL3	7.06875	0.0195209	1	Unreviewed	25131	VGNEVATGTGPNK
SUMO2_HUMAN|P61956	7.06493	0.0195209	2	Unreviewed	16459	MADEKPK	VAGQDGSVVQFK
decoy_AHNK_HUMAN|Q09666	7.06308	0.0200886	26	Unreviewed	273	FGPM[+15.994915000000001]SIKPM[+15.994915000000001]K	FHMEPMKLKPGK	GEPGELSLDPANTDVKPASIDVNAKSLNVDFEPGEGK	GGVSIEPTELNLEAEPVTVDLSPSKIDAKPSK	IDAEPGK	IDLDPVQM[+15.994915000000001]DGEVKPLSVDMDGKVKPGK	IDVDPVK	INM[+15.994915000000001]EPM[+15.994915000000001]KLKPGK	LDGEVKPLSVDVDGKM[+15.994915000000001]KPGK	LKADPGEINVDPVDVDVKPGSVDLDAKPLNVDVEPGEGK	LKGEPGEIDIDGVNVDM[+15.994915000000001]KPAK	LNLDIDPM[+15.994915000000001]SIKPAKINM[+15.994915000000001]EPMKFKPGK	LNLDVDPM[+15.994915000000001]SIKPAKFHM[+15.994915000000001]EPMKFKPGK	LNLNVDPM[+15.994915000000001]SIKPTK	LNVDVGPGKLEGSVQPGK	LNVNVDPISVQPASIGFSPTKVK	LNWDPGQM[+15.994915000000001]EVDPASVDVKPGK	MKPGKLNLDFDPMSIKPAKINM[+15.994915000000001]EPM[+15.994915000000001]K	MKPMKLHWDPGQVEVDPVDIDMKASK	SQTEGLDGEVGDESK	TVTITRSQTEGLDGEVGDESK	VDGQVGPASVK	VDVEPVK	VDVKLAADPGAINVDVDPAK	VKPGKLNLDIDPMSIKPAKINM[+15.994915000000001]DPMK	VKPM[+15.994915000000001]KLHWDPGQVGVDPVDIDVQPGR
ZN519_HUMAN|Q8TB69	7.05264	0.0200886	4	Unreviewed	7138	DVAIEFSPEEWK	DVMLENYR	GHKIINTGEK	LIFPENIHIQK
UAP1L_HUMAN|Q3KQV9	7.05002	0.0200886	4	Unreviewed	7230	AGQEHLLR	MASEQDVR	MASEQDVRAR	VAVLLLAGGQGTR
DIDO1_HUMAN|Q9BTC0	7.04928	0.0200886	12	Unreviewed	1321	ASDAGTASQA	AVVVPARSEALGK	ESARDPKPEASRASDAGTASQA	GPSPSYLGGPR	LQPEEADVPAYPK	M[+15.994915000000001]DDKGDPSNEEAPK	NLHSAGR	SSSPAGETEGDR	STAPLLDVFSSMLK	VKGGDDHDDTSDSDSDGLTLK	VLSSLKPAAPSPATAATTAAAASTAASSTASSASK	VTVDDLPNR
decoy_GOGB1_HUMAN|Q14789-2	7.04792	0.020649	13	Unreviewed	1062	DNEEELELIK	EQPAGPAVDINLPGK	LEERLHR	M[+15.994915000000001]EKQDLVEHDAEEARK	NQAELLTIQSSLKENEAK	NQQLQVELLQK	SIQGAPSM[+15.994915000000001]EDYNQK	SSDWESHELR	STVC[+57.021464000000002]KESYEK	SVNGEIQHK	VLKEKDETLGELALK	VQSLLQDREESLATFASSNNDANKK	VRELEEKMSANSSLLTEMC[+57.021464000000002]EK
EDAD_HUMAN|Q8WWZ3	7.04652	0.020649	2	Unreviewed	18167	APTISDLLNDQDLLDVIR	EPVEDTDPSTLSFNMSDK
RT14_HUMAN|O60783	7.04246	0.020649	1	Unreviewed	25508	HLADHGQLSGIQR
CD97_HUMAN|P48960	7.03149	0.020649	1	Unreviewed	28233	HLIATQLLSNLEDIMR
PRG4_HUMAN|Q92954	7.02798	0.020649	12	Unreviewed	1265	ALENSPK	EPAPTTPKEPAPTTPK	EPAPTTTKEPSPTTPK	EPSPTTTKEPAPTTPK	EPTPTTIKSAPTTPKEPAPTTTK	GFGGLTGQIVAALSTAK	GREC[+57.021464000000002]DC[+57.021464000000002]DAQC[+57.021464000000002]K	GTAPTTLKEPAPTTPK	ITEVWGIPSPIDTVFTR	KPKTTPTPRK	MTSTM[+15.994915000000001]PELNPTSR	TTPTPRK
decoy_CNTRB_HUMAN|Q8N137	7.02346	0.0210896	3	Unreviewed	10099	DLQEIM[+15.994915000000001]TDK	HESLQGAR	RATDLEGELRR
BI2L1_HUMAN|Q9UHR4	7.02337	0.0210896	2	Unreviewed	18687	IGEIATGSPVSTELGHVLIEISSTHK	TLLSFAQGDVITLLIPEEK
FGFR1_HUMAN|P11362	7.01825	0.0210896	5	Unreviewed	7986	DLSDLISEMEM[+15.994915000000001]M[+15.994915000000001]KMIGK	DLSDLISEM[+15.994915000000001]EMMK	DLSDLISEM[+15.994915000000001]EMMKM[+15.994915000000001]IGKHK	DLSDLISEM[+15.994915000000001]EM[+15.994915000000001]MK	IADFGLAR
PHP14_HUMAN|Q9NRX4	7.00842	0.0210896	1	Unreviewed	25939	QGC[+57.021464000000002]DC[+57.021464000000002]EC[+57.021464000000002]LGGGR
NDUS6_HUMAN|O75380	7.00601	0.0210896	1	Unreviewed	26360	VIAC[+57.021464000000002]DGGGGALGHPK
NRF1_HUMAN|Q16656	7.00372	0.0210896	1	Unreviewed	26262	VFGAAPLENVVR
FGFR3_HUMAN|P22607	6.99701	0.0210896	7	Unreviewed	3283	DDATDKDLSDLVSEM[+15.994915000000001]EM[+15.994915000000001]MKMIGK	DLSDLVSEM[+15.994915000000001]EM[+15.994915000000001]M[+15.994915000000001]K	DRAAKPVTVAVK	EC[+57.021464000000002]WHAAPSQRPTFKQLVEDLDR	FPLKRQVSLESNASM[+15.994915000000001]SSNTPLVR	IADFGLAR	MLKDDATDK
RT30_HUMAN|Q9NP92	6.99316	0.0210896	4	Unreviewed	7455	C[+57.021464000000002]PVHFYWVRGEEIIPRGHR	GEEIIPR	QLAEFVPLDYSVPIEIPTIK	YQIDDKPNNQIR
F210B_HUMAN|Q96KR6	6.99308	0.0210896	1	Unreviewed	27570	ISITLVSVPLIVR
ANC2_HUMAN|Q9UJX6	6.987	0.0210896	3	Unreviewed	12405	TDQRQQLLVSLK	VSAEAVTTTLHQVTR	VYMQSKR
RT10_HUMAN|P82664	6.98264	0.0210896	1	Unreviewed	25510	DLTKPVVTISDEPDILYK
BSDC1_HUMAN|Q9NW68-3	6.98233	0.0210896	4	Unreviewed	8256	AEQSISEEPGWEEEEEELMGISPISPKEAKVPVAK	EKLAIAAC[+57.021464000000002]SRGAC[+57.021464000000002]FLC[+57.021464000000002]PFSIQTEGSSGATEK	EKSSEALEFMK	GLSDFLGVISDTFAPSPDK
FA96A_HUMAN|Q9H5X1	6.98025	0.0210896	1	Unreviewed	27531	VAAAMENPNLR
FGFR4_HUMAN|P22455	6.9764	0.0210896	3	Unreviewed	11876	AEAFGMDPARPDQASTVAVKM[+15.994915000000001]LK	DGQAFHGENR	IADFGLAR
FGFR3_HUMAN|P22607-4	6.97119	0.0210896	7	Unreviewed	3282	ALPEAHLQAAGGGPGPC[+57.021464000000002]PYRDVHR	DDATDKDLSDLVSEM[+15.994915000000001]EM[+15.994915000000001]MKMIGK	DLSDLVSEM[+15.994915000000001]EM[+15.994915000000001]M[+15.994915000000001]K	DRAAKPVTVAVK	FPLKRQVSLESNASM[+15.994915000000001]SSNTPLVR	IADFGLAR	MLKDDATDK
NXT1_HUMAN|Q9UKK6	6.95975	0.0210896	2	Unreviewed	17139	IASDC[+57.021464000000002]FR	TYVDQAC[+57.021464000000002]R
COMD5_HUMAN|Q9GZQ3	6.95719	0.0210896	2	Unreviewed	18387	FEVPTAK	LGVSANLPEEQLGALLAGMHTLLQQALR
ARL15_HUMAN|Q9NXU5	6.95301	0.0210896	1	Unreviewed	28586	AVPFQNAILNVK
PEX19_HUMAN|P40855-5	6.953	0.0210896	3	Unreviewed	11251	FEMVLDLMQQLQDLGHPPK	IC[+57.021464000000002]EQFEAETPTDSETTQKARFEM[+15.994915000000001]VLDLM[+15.994915000000001]QQLQDLGHPPK	SFWKDALFASQEK
BUB1B_HUMAN|O60566	6.95144	0.0210896	3	Unreviewed	12279	FVSTPFHEIMSLK	LEIEKEIELGNEDYC[+57.021464000000002]IK	QIEEMEKK
ZN718_HUMAN|Q3SXZ3	6.94852	0.0210896	4	Unreviewed	7126	DVAIEFSPEEWK	DVMLENYR	IHSGKNPYKC[+57.021464000000002]EDC[+57.021464000000002]GK	NLVSLGVTISNPDLVTSLEQR
HAX1_HUMAN|O00165	6.94098	0.0210896	2	Unreviewed	17790	DPFFGGM[+15.994915000000001]TRDEDDDEEEEEEGGSWGRGNPR	FHDNFGFDDLVR
BCAT2_HUMAN|O15382	6.94068	0.0210896	3	Unreviewed	12308	AWVGGVGNYKLGGNYGPTVLVQQEALK	NLHIPTMENGPELILR	QSLLDMAQTWGEFR
CDK20_HUMAN|Q8IZL9-3	6.9353	0.0210896	2	Unreviewed	18516	IADFGLAR	SVGC[+57.021464000000002]IM[+15.994915000000001]GELLNGSPLFPGK
decoy_SCN9A_HUMAN|Q15858	6.92366	0.0216185	7	Unreviewed	2787	ALKFVRLLR	EPSSNENVNDFAM[+15.994915000000001]DKK	KNLLDDDR	LNPDNLM[+15.994915000000001]DESLLYSSC[+57.021464000000002]R	LTTTIPEYSVK	QEETMFIDQGGLKKK	TNLDEAQR
FGFR2_HUMAN|P21802	6.91746	0.0216185	6	Unreviewed	4207	C[+57.021464000000002]PAGGNPM[+15.994915000000001]PTMRWLKNGK	DLSDLVSEM[+15.994915000000001]EM[+15.994915000000001]M[+15.994915000000001]K	FRC[+57.021464000000002]PAGGNPMPTM[+15.994915000000001]R	IADFGLAR	MDKPANC[+57.021464000000002]TNELYMMM[+15.994915000000001]R	M[+15.994915000000001]LKDDATEKDLSDLVSEM[+15.994915000000001]EMMK
ICK_HUMAN|Q9UPZ9	6.91566	0.0216185	2	Unreviewed	17722	IADFGLAR	VNSVGSSSTSSSGLTGNYVPSFLKKEIGSAM[+15.994915000000001]QR
BLK_HUMAN|P51451	6.91566	0.0216185	2	Unreviewed	18683	EPIYIVTEYM[+15.994915000000001]ARGC[+57.021464000000002]LLDFLK	IADFGLAR
TNAP2_HUMAN|Q03169	6.89461	0.0216185	2	Unreviewed	16328	EEEEAAKK	VLLVELPAFLR
UBE2A_HUMAN|P49459	6.88763	0.0216185	2	Unreviewed	16223	LTIEFTEEYPNKPPTVR	MFHPNVYADGSIC[+57.021464000000002]LDILQNR
CHD1L_HUMAN|Q86WJ1	6.88528	0.0216185	8	Unreviewed	2651	AEAARVQEQDLR	AEVATELPK	DLSLGGVLLFPVDDK	GFNWYGTERLIRK	GSVLIPGLVEGSTK	KIFLAAKK	SAVLHAQSSSSSSRQLVP	YVSGDVTHPQAGAEDALIVHC[+57.021464000000002]VDDSGHWGR
CX7A2_HUMAN|P14406	6.8818	0.0216185	1	Unreviewed	27910	GGVADALLYR
CSN7A_HUMAN|Q9UBW8	6.8792	0.0216185	4	Unreviewed	8117	NQRLEVDYSIGR	QLEDLVIEAVYADVLR	TLQEWC[+57.021464000000002]VGC[+57.021464000000002]EVVLSGIEEQVSR	VTGQNQEQFLLLAK
decoy_CENPE_HUMAN|Q02224	6.86774	0.022093	19	Unreviewed	523	ELKLTEEVR	ENEELVM[+15.994915000000001]KYKQEFDMHLTK	EVEDIFDM[+15.994915000000001]EFK	INFQEEK	IVEKQYEVTAKTASIEK	KADLAVTEADFLTQKMQKPDEISELSYSLDM[+15.994915000000001]K	LIEEIHLDM[+15.994915000000001]NQNLKLDR	LNSIEHILQM[+15.994915000000001]EQDKK	LSETLHQQGDSLLRKEPK	MKLDEIEEK	NTLELMKSEISQLASDKAK	QNM[+15.994915000000001]KTEGYHRSK	TEGTNEEMHLNR	THSKELDQTNIIQATKESVSR	TIENFASQLEKELDVQM[+15.994915000000001]KK	TTINTPINFQDAYNSNKM[+15.994915000000001]K	VDATLTQTNK	VEELTQQLK	VPHPSPLSK
TTK_HUMAN|P33981	6.86591	0.022093	8	Unreviewed	2389	AAKTLYEHYSGGESHNSSSSKTFEK	ELTIDSIM[+15.994915000000001]NK	GAVPLEMLEIALR	GAVPLEM[+15.994915000000001]LEIALR	ISPKSDVWSLGC[+57.021464000000002]ILYYMTYGK	NNSC[+57.021464000000002]DSRGQTTK	NSVPLSDALLNK	TPFQQIINQISK
VPS11_HUMAN|Q9H270	6.85722	0.022093	2	Unreviewed	16172	AFLEHMSEVQPDSPQGIYDTLLELR	LTSSLEAGLQRDLLM[+15.994915000000001]HSR
TNC18_HUMAN|O15417	6.85637	0.022093	14	Unreviewed	945	AAEESGAK	APRGPAGPAAQQAAK	ARAAEESGAKGPR	ARGEEASGPR	DLELEKEAPSPFQALFSDIPPR	DTGEGKDGGTAGSEEPGAK	EALLLREDPGAGGWQEPK	ELLKPEADPRPC[+57.021464000000002]ERAPR	GPAGPAAQQAAKLFGLEPGRPPPTGPEHK	IQC[+57.021464000000002]AEPSPALLVPSAKRR	LDRDQEK	LTPSLLC[+57.021464000000002]SMVAK	TPGGGHSSGAPAK	VVAPTFVPSVEAFDERPGPIQIASQARDARAR
TRI56_HUMAN|Q9BRZ2	6.84977	0.022093	3	Unreviewed	10716	RPGLEGLLAGVDNNLVELEAAR	TNFFVNGLLDLVK	VRC[+57.021464000000002]PEC[+57.021464000000002]RETVPVPPEGVASFK
MCRI2_HUMAN|Q9BUT9	6.8496	0.022093	2	Unreviewed	17396	RAPSTSPSFEGTQETYTVAHEENVR	TGPTQQQVEGR
MEIS2_HUMAN|O14770	6.83425	0.022093	2	Unreviewed	26587	AEKPLFSSNPELDNLMIQAIQVLR	IVQPM[+15.994915000000001]IDQSNR
RBX2_HUMAN|Q9UBF6	6.82491	0.022093	2	Unreviewed	16834	C[+57.021464000000002]PLC[+57.021464000000002]QQDWVVQR	VQVMDAC[+57.021464000000002]LR
MAX_HUMAN|P61244	6.82027	0.022093	2	Unreviewed	17410	DSVPSLQGEKASR	QNALLEQQVR
TM9S3_HUMAN|Q9HD45	6.81909	0.022093	2	Unreviewed	16346	NLSGQPNFPC[+57.021464000000002]R	SISHYHETLGEALQGVELEFSGLDIK
KPCG_HUMAN|P05129	6.81829	0.022093	4	Unreviewed	7820	ILKKDVIVQDDDVDC[+57.021464000000002]TLVEK	LDNVMLDAEGHIK	MAGLGPGVGDSEGGPRPLFC[+57.021464000000002]RK	TFC[+57.021464000000002]GTPDYIAPEIIAYQPYGK
ANS1A_HUMAN|Q92625	6.81413	0.022093	5	Unreviewed	5894	FETPLDLAALYGR	IIASLADRPYEEPPQKPPRFSQLR	KLLQAAR	M[+15.994915000000001]RKSTEHMK	SLSKSDSDLLTC[+57.021464000000002]SPTEDATMGSR
APC13_HUMAN|Q9BS18	6.80431	0.022093	1	Unreviewed	28618	ILDLIDDAWR
NALP2_HUMAN|Q9NX02	6.80076	0.022093	7	Unreviewed	3175	AYFLRHFGDEDQAMRAFELMR	M[+15.994915000000001]HRM[+15.994915000000001]DLSERAK	NPIGNTGVK	NPQLIIDTEK	SQDDQHMLPFWTDLC[+57.021464000000002]SIFGSNK	VEGFLEEDR	YKM[+15.994915000000001]LIPFSNPR
I2BP2_HUMAN|Q7Z5L9	6.8002	0.022093	3	Unreviewed	11725	GC[+57.021464000000002]VNYEGADR	QQGASGEVYC[+57.021464000000002]PSGEK	RAHGC[+57.021464000000002]FPEGR
TRFE_HUMAN|P02787	6.79578	0.022093	5	Unreviewed	5193	C[+57.021464000000002]STSSLLEAC[+57.021464000000002]TFR	GDVAFVK	KDSSLC[+57.021464000000002]K	SC[+57.021464000000002]HTGLGR	SVIPSDGPSVAC[+57.021464000000002]VKKASYLDC[+57.021464000000002]IR
MZT2B_HUMAN|Q6NZ67	6.79362	0.022093	5	Unreviewed	5493	LASEPQDPAAVSLPTSSVPETRGRNK	LNVAPLAVFQMLK	MAAQGVGPGPGSAAPPGLEAARQKLALR	SM[+15.994915000000001]C[+57.021464000000002]AGQR	VLSTEEMELYELAQAAGGAIDPDVFK
decoy_KI67_HUMAN|P46013	6.79347	0.0226284	11	Unreviewed	1368	DEGAPEK	EPKSLSDK	FMEAIGSLDEKFDMK	FSEPQPSK	KNM[+15.994915000000001]SRQPGHK	QKLVKIGEDGSAPEK	QNQM[+15.994915000000001]LVK	RAGDDPNQIDMEPSTK	RLALSEEEVDAK	SVALPEEKMDVK	TSTPTDM[+15.994915000000001]SEPPPSK
STXB5_HUMAN|Q5T5C0	6.79238	0.0226284	4	Unreviewed	7330	ILAVGTQTGALR	MVANDIAKM[+15.994915000000001]SR	M[+15.994915000000001]NNFIEKVK	QEVITEVIPMLEVR
GCDH_HUMAN|Q92947	6.78487	0.0226284	2	Unreviewed	17895	SSRPEFDWQDPLVLEEQLTTDEILIR	SYTLNGTK
MPP8_HUMAN|Q99549	6.76	0.0226284	5	Unreviewed	5509	ILDM[+15.994915000000001]KTEGGKVLYK	LMPVSAQTPKGR	LM[+15.994915000000001]PVSAQTPK	LTPEEKNDVSENNR	SKPDLESSLESLVFDLR
MEN1_HUMAN|O00255	6.75104	0.0226284	3	Unreviewed	11493	EFFEVANDVIPNLLK	GQTVNAGVAERSWLYLKGSYMR	INSSAIKLQLTAQSQVQMK
ALKB8_HUMAN|Q96BT7-3	6.74674	0.0226284	3	Unreviewed	12415	ELRPQALPPGLMVVEEIISSEEEK	NLEVGIH	RVKHFGYEFHYENNNVDK
ALKB8_HUMAN|Q96BT7-4	6.74367	0.0226284	4	Unreviewed	8323	EEMNSDTSVQR	ELRPQALPPGLMVVEEIISSEEEK	M[+15.994915000000001]FAMDSNHQSNYK	RVKHFGYEFHYENNNVDK
decoy_RC3H1_HUMAN|Q5TC82	6.74348	0.0229885	1	Unreviewed	20574	TYSPAPYVR
CAND2_HUMAN|O75155	6.74227	0.0229885	4	Unreviewed	8239	EVEMGPFK	LVLVNPSFLLPR	NGEVQNLAVK	SNPELAALFESIQKDSASAPSTDSMELS
RM14_HUMAN|Q6P1L8	6.73169	0.0229885	3	Unreviewed	11060	TPIPTSLR	VGDQILLAIK	VVDNSALGNSPYHR
DYH1_HUMAN|Q9P2D7-2	6.72859	0.0229885	19	Unreviewed	550	C[+57.021464000000002]M[+15.994915000000001]EQWEVTFNK	DC[+57.021464000000002]QQLAM[+15.994915000000001]LYNNR	DTMLTMEQIK	FFKGLASAGAWAC[+57.021464000000002]FDEFNR	KLM[+15.994915000000001]ELVKYMLQDTLR	KQLKDC[+57.021464000000002]QQLAM[+15.994915000000001]LYNNR	LKLVLFM[+15.994915000000001]DAM[+15.994915000000001]SHIC[+57.021464000000002]R	LM[+15.994915000000001]ELVKYM[+15.994915000000001]LQDTLR	LSAISLGQGQGPRAEAM[+15.994915000000001]M[+15.994915000000001]RSSIER	LVIEAVC[+57.021464000000002]IM[+15.994915000000001]KGIKPK	M[+15.994915000000001]QEDLESMHPLLEEAAK	QLRSHNVPHTSEPTLIGTLGNPVK	SISRKIYEKPNSIEELAELR	SNIHMVLC[+57.021464000000002]M[+15.994915000000001]SPIGEVFR	SYSSLGEDFLNSC[+57.021464000000002]HKVMEFK	VDDYWEPGK	VRAEC[+57.021464000000002]NKVTAMSLFHSSLSK	VRSNIHM[+15.994915000000001]VLC[+57.021464000000002]M[+15.994915000000001]SPIGEVFRAR	WPLSGSC[+57.021464000000002]QHPTARPR
TAF9B_HUMAN|Q9HBM6	6.72547	0.0229885	3	Unreviewed	10818	MAPPKNAPR	RKHEDDDDNDIM[+15.994915000000001]	VINQMLEFAFR
ABCAC_HUMAN|Q86UK0	6.7248	0.0229885	9	Unreviewed	2190	ATSMC[+57.021464000000002]SYGTK	DIKETVHK	EFC[+57.021464000000002]NLSLSER	ELC[+57.021464000000002]DSYSGYIVDDAFSWTFLGR	KGIDDALFKDSEILR	NSQEIAVQVQAIPYPC[+57.021464000000002]FMK	RTTGM[+15.994915000000001]SNR	SNGLM[+15.994915000000001]FTNIM[+15.994915000000001]MQNTNPSASPEYMFSSNIEPEPK	TTGM[+15.994915000000001]SNR
RM34_HUMAN|Q9BQ48	6.72057	0.0229885	1	Unreviewed	25574	LSTPAGVQVILR
PAB4L_HUMAN|P0CB38	6.71177	0.0229885	3	Unreviewed	11308	GC[+57.021464000000002]QGVKLYIK	LMWSQRDAYLR	NLDDTIDDEK
RINT1_HUMAN|Q6NUQ1	6.70663	0.0229885	2	Unreviewed	16782	LQFLELQK	VGSLVNAR
NEBU_HUMAN|P20929-2	6.70315	0.0229885	30	Unreviewed	196	AARQAASDVQYK	AEYEEDKGK	AKKFDIK	AVTDTVSDVKYKEDLTWLK	AYWNASDLR	DIASDYKYK	DIISDYKYK	DWNDAKQK	GIPIPITPEM[+15.994915000000001]ERVK	GKGLTEM[+15.994915000000001]EDTPDMLR	GLTEM[+15.994915000000001]EDTPDM[+15.994915000000001]LRAKNATQILNEK	GRGLNAM[+15.994915000000001]ANETPDFMR	IHIVPDM[+15.994915000000001]VEM[+15.994915000000001]VTAKDSQKK	KLTDSMDMVLAK	LTDSM[+15.994915000000001]DM[+15.994915000000001]VLAK	M[+15.994915000000001]NKINYSESLYK	M[+15.994915000000001]QNDRLYKK	M[+15.994915000000001]QSEREYKK	NNALNM[+15.994915000000001]NKR	NQEM[+15.994915000000001]M[+15.994915000000001]SQIK	NVIHTYNMLPDAMSFELAK	QHPDTLK	QHPDTLKYSTLM[+15.994915000000001]DSMNM[+15.994915000000001]VLAQNNAKIMNEHLYK	QPLHHYTYLPDAM[+15.994915000000001]SLEHTR	RYQQAWEDVKMTGYDLR	SGKQLSDAVYHYDYVHSVRGK	SMSYYETVLDTPEIQR	SNYSIM[+15.994915000000001]LEPPEVKHAM[+15.994915000000001]EVAK	TQIHIM[+15.994915000000001]PDTPDIVLAK	TSYHTPADM[+15.994915000000001]LSVTAAK
CT47A_HUMAN|Q5JQC4	6.69497	0.0229885	2	Unreviewed	18314	AGEGLGLIQEAASVPEPAVPADLAEM[+15.994915000000001]AREPAEEAAEEK	NLWGNLPPLLLPQR
NDUA4_HUMAN|O00483	6.69353	0.0229885	1	Unreviewed	26373	FYSVNVDYSK
RWDD4_HUMAN|Q6NW29	6.68797	0.0229885	3	Unreviewed	11019	DKKEQLSK	ELSPVSFQYR	HLSKTGSKDDE
PAPOA_HUMAN|P51003	6.68506	0.0229885	3	Unreviewed	11296	GADIDALC[+57.021464000000002]VAPR	IPTPIVGVK	LEWVGLVESKIR
TGO1_HUMAN|Q5JRA6	6.68294	0.0229885	9	Unreviewed	1964	AGLEDEC[+57.021464000000002]KTLRQK	DTMDLESSSSEEEK	DTM[+15.994915000000001]DLESSSSEEEK	EPNTM[+15.994915000000001]VEKERPLADK	EQNVKNQDLISENK	LSAADEK	NLPWQQERDVAATASK	NSLQAAK	QMSEKIRLSEGEAK
AGAP3_HUMAN|Q96P47	6.67618	0.0229885	4	Unreviewed	8336	EIVVDGQSYLLLIR	IEDLALQNQIR	IETIAASSTPTPIRK	LLVM[+15.994915000000001]LLAHGSKEEVNETYGDGDGR
2ABG_HUMAN|Q9Y2T4-3	6.6707	0.0229885	3	Unreviewed	12475	DTADIISTVEFNHTGELLATGDK	LC[+57.021464000000002]SLYENDC[+57.021464000000002]IFDK	LFEEPEDPSNR
SYNE1_HUMAN|Q8NF91	6.6689	0.0229885	37	Unreviewed	85	AEDC[+57.021464000000002]FQLFEEASQVVER	ALQEQAR	AQQLWEGQAASK	ATLDTALSPPKEPMDMEAQLMDC[+57.021464000000002]QNM[+15.994915000000001]LVEIEQK	C[+57.021464000000002]PRDIANVM[+15.994915000000001]QRLQDEQEIVQK	DEIEGWSNNC[+57.021464000000002]VPQMAENISNLDNHLR	DIADDEVATWIQDC[+57.021464000000002]NDLLKGLGTVK	DQEDLKWAFSKHETAK	EFDAGIIELK	EIEDKPVATSNIQELQAQISR	ELNALETSSSAMDMQISQIK	EPM[+15.994915000000001]DM[+15.994915000000001]EAQLMDC[+57.021464000000002]QNM[+15.994915000000001]LVEIEQK	ESALENLK	FSSMAPDLDR	HKDHAAEVESK	IRLQNLQDAAKDMK	KLM[+15.994915000000001]EDPDK	LKAKTDNVVQAK	LPC[+57.021464000000002]EQGR	LQDM[+15.994915000000001]YDELMM[+15.994915000000001]IIGSRR	MATSRGASRC[+57.021464000000002]PR	MSTIRM[+15.994915000000001]KASGK	MVHESSNR	M[+15.994915000000001]LTMKAK	M[+15.994915000000001]SQQVAELGR	M[+15.994915000000001]SQQVAELGRETEELRQM[+15.994915000000001]IK	NIC[+57.021464000000002]AMSMERR	NIC[+57.021464000000002]AMSM[+15.994915000000001]ERRLK	NLETPPDLQFIEADLMQKLEHAKEITEVAK	NVATKIDKVDTVM[+15.994915000000001]M[+15.994915000000001]GK	RDVQQQIAQAQQGEGGLPDR	SDAESTAVHLEALK	VEGELQLIQALQNEVVSQASFYSK	VKAELSGPVYLDLNLQDIQEEIR	VLFTSLADNK	VLGEELDGC[+57.021464000000002]NSKLM[+15.994915000000001]ELDAAVQK	YQDSLQSISTKMEAIELKLSESPEPGR
ARM10_HUMAN|Q8N2F6	6.63298	0.0229885	1	Unreviewed	28584	LLLNLSENPAMTEGLLR
USMG5_HUMAN|Q96IX5	6.63122	0.0229885	2	Unreviewed	16191	MNC[+57.021464000000002]VLATYGSIALIVLYFK	YFNSYTLTGR
QTRT2_HUMAN|Q9H974-3	6.63101	0.0229885	6	Unreviewed	3988	GC[+57.021464000000002]SC[+57.021464000000002]YC[+57.021464000000002]C[+57.021464000000002]KNHTR	GVDLFESFFPYQVTER	KIETTGC[+57.021464000000002]NQEITSFEINLKEK	M[+15.994915000000001]VC[+57.021464000000002]WQSVSVWSVAGR	RPVGGFLLDGFQGNPTTLEAR	SLLFLDNC[+57.021464000000002]LR
SGF29_HUMAN|Q96ES7	6.63015	0.0229885	1	Unreviewed	25322	IAELLTELHQLIK
CREG1_HUMAN|O75629	6.62154	0.0229885	2	Unreviewed	18338	FVTHVSDWGALATISTLEAVR	GGRDHGDWDEASR
HIG1A_HUMAN|Q9Y241	6.61572	0.0229885	2	Unreviewed	17763	EAPFVPVGIAGFAAIVAYGLYK	VAAQGFVVGAM[+15.994915000000001]TVGMGYSM[+15.994915000000001]YREFWAKPKP
ACSL3_HUMAN|O95573	6.61423	0.0229885	4	Unreviewed	8354	IYKNVM[+15.994915000000001]NKVSEMSSFQR	LSPEPWTPETGLVTDAFK	VSEMSSFQRNLFILAYNYK	VSEM[+15.994915000000001]SSFQR
FNDC1_HUMAN|Q4ZHG4	6.61291	0.0229885	9	Unreviewed	2118	EAAASLPK	EPIPENPK	GWEDLRRSPQR	IINGPQGTK	LASESVYVVSLQSM[+15.994915000000001]NSQGR	NKILANGGAPR	QPISRGWEDLR	WPSSSTPRGGK	YKIYLSDNLKDTFYSIGDSWGR
NEBL_HUMAN|O76041-2	6.58865	0.0229885	3	Unreviewed	11390	GFTPVVDDPVTERVR	KPYC[+57.021464000000002]NAHYPK	RPGIIVAPVLPGAYQQSHSQGYGYM[+15.994915000000001]HQTSVSSMR
NDUF3_HUMAN|Q9BU61	6.58818	0.0229885	1	Unreviewed	26364	LSPADDELYQR
NUD16_HUMAN|Q96DE0	6.57917	0.0229885	2	Unreviewed	17146	EQLLEALQDLGLLQSGSISGLK	RLTLEELLAVEAGATRAK
RABL3_HUMAN|Q5HYI8	6.57584	0.0229885	3	Unreviewed	11115	DLVPTGVLVTNGDYDQEQFADNQIPLLVIGTK	VLVLGDSGVGK	WSLEALNR
CHAP1_HUMAN|Q96JM3	6.57526	0.0229885	5	Unreviewed	5791	AFLLESLLK	KPGPPLSPEIRSPAGSPELR	KPGPSGPSESPK	SGPPELR	TDLDAMDIKGQESSSDQEQVDVESIDFSK
CCNT1_HUMAN|O60563	6.56395	0.0229885	4	Unreviewed	8216	GPSEETGGAVFDHPAKIAKSTK	HNSVEDSVTK	KLEHVIKVAHTC[+57.021464000000002]LHPQESLPDTR	RGPSEETGGAVFDHPAK
BL1S6_HUMAN|Q9UL45	6.56229	0.0229885	1	Unreviewed	28460	AVEQLAEGLLSHYLPDLQR
decoy_TPR_HUMAN|P12270	6.55046	0.0235564	10	Unreviewed	1577	ELQENQIK	EMQDKSQEVELLHDQIAK	EQSHSLR	ESASSPQQERSVEQSFSSEAAGTNGEGSNQSDAAR	ETIQQRLQEEQTTR	GGMAHSVGR	HLEEVAR	QEVENELK	QIEKM[+15.994915000000001]AQELK	VEAVALK
decoy_BMP8A_HUMAN|Q7Z5Y6	6.5439	0.0240757	4	Unreviewed	6995	IPSPSAR	QEAPAGDEDDDGAMAHYLDLM[+15.994915000000001]FLPASAPLR	QEAPAGDEDDDGAM[+15.994915000000001]AHYLDLMFLPASAPLR	SAAPPARPRPRGPLGLVALIER
KAP1_HUMAN|P31321	6.543	0.0240757	3	Unreviewed	11655	GGVSAEVYTEEDAVSYVRK	ILM[+15.994915000000001]GSTLRK	LGPSDYFGEIALLLNRPR
GOPC_HUMAN|Q9HD26	6.53446	0.0240757	3	Unreviewed	11807	MSAGGPC[+57.021464000000002]PAAAGGGPGGASC[+57.021464000000002]SVGAPGGVSM[+15.994915000000001]FR	SELTETQAEK	VQQIQLLGR
CE290_HUMAN|O15078	6.53394	0.0240757	18	Unreviewed	618	AEM[+15.994915000000001]TAAAEER	EGEVFTLTK	EISDIAR	ESALRLAEQNILSR	GASTLSQQTHM[+15.994915000000001]KIQSTLDILKEK	HEEDLHILHHRLELQADSSLNK	ITQSLM[+15.994915000000001]KM[+15.994915000000001]K	KEAINYSQQLAK	KLKTTGM[+15.994915000000001]TVDQVLGIR	KVNEQLALRNEEAENENSK	LELKISDFLDENEALRER	LKTTGM[+15.994915000000001]TVDQVLGIR	LVNAIESK	NLEESVQEMEKMTDEYNRM[+15.994915000000001]K	NM[+15.994915000000001]SEAQSK	SNVM[+15.994915000000001]ALQQGIQERDSQIK	VEEVDLKPMKEKNAK	VEEWKLILSSK
KIF3A_HUMAN|Q9Y496	6.53305	0.0240757	6	Unreviewed	4126	C[+57.021464000000002]VAYTGNNMR	EIEGLLENIR	LDM[+15.994915000000001]EEEER	TDSSNEPPK	TM[+15.994915000000001]M[+15.994915000000001]C[+57.021464000000002]ANIGPADYNYDETISTLRYANRAK	VWTM[+15.994915000000001]LMAAK
MYH2_HUMAN|Q9UKX2	6.5319	0.0240757	13	Unreviewed	1110	ASEKLLASIDIDHTQYKFGHTK	C[+57.021464000000002]NGVLEGIR	DPLNETVVGLYQK	EQLAM[+15.994915000000001]VER	IC[+57.021464000000002]RKGFPSR	IHFGTTGK	LDEAEQLALK	M[+15.994915000000001]AAEALR	NDLQLQVQAEAEGLADAEERC[+57.021464000000002]DQLIK	NYRNTQGILK	SAETEKEMATM[+15.994915000000001]K	TEELEEAK	TNAAC[+57.021464000000002]AALDK
GNAQ_HUMAN|P50148	6.52585	0.0240757	3	Unreviewed	11818	MVDVGGQR	VPTTGIIEYPFDLQSVIFR	YYLNDLDR
PTHB1_HUMAN|Q3SYG4	6.51429	0.0240757	3	Unreviewed	11149	GRDLIC[+57.021464000000002]IQSMDGM[+15.994915000000001]LMVFEQESYAFGR	LMYEHNLQRTAC[+57.021464000000002]NMTYGSFGGVK	LQEYFEK
decoy_S13A5_HUMAN|Q86YT5-4	6.51337	0.0245224	4	Unreviewed	6257	APMLIVLPLLLLPTVFLIVFSK	GMWVSLGSAESGK	MYQVC[+57.021464000000002]VKAPM[+15.994915000000001]LIVLPLLLLPTVFLIVFSKFK	WDLLPPPYFPTK
ACSL4_HUMAN|O60488	6.5069	0.0245224	4	Unreviewed	8353	GSKGDC[+57.021464000000002]TVLKPTLMAAVPEIMDRIYK	GYDAPLC[+57.021464000000002]NLLLFK	KDSLGTREILSEENEM[+15.994915000000001]QPNGK	LSPEPWTPETGLVTDAFK
PP14A_HUMAN|Q96A00	6.50083	0.0245224	4	Unreviewed	7566	GPGGSPGGLQK	IQGLLKSC[+57.021464000000002]GKPVEDFIQELLAK	QPGLRQPSPSHDGSLSPLQDR	SC[+57.021464000000002]GKPVEDFIQELLAK
PLXA1_HUMAN|Q9UIW2	6.49525	0.0245224	7	Unreviewed	3128	EVAPITRGQGDQR	HGSSRC[+57.021464000000002]TDPK	LLDAAYK	LSPETGPR	NLLPPAPGNSR	QVTRVPVESC[+57.021464000000002]VQYTSC[+57.021464000000002]ELC[+57.021464000000002]LGSRDPHC[+57.021464000000002]GWC[+57.021464000000002]VLHSIC[+57.021464000000002]SR	VLC[+57.021464000000002]SPVESEYISAEQIVC[+57.021464000000002]EIGDASSVR
ZC3H8_HUMAN|Q8N5P1	6.49013	0.0245224	4	Unreviewed	7166	EMANAAQPEESTK	LEC[+57.021464000000002]EQIPKK	NKNLKAGHK	NSGSQEEDGKPK
ZN813_HUMAN|Q6ZN06	6.48627	0.0245224	6	Unreviewed	3802	C[+57.021464000000002]NEC[+57.021464000000002]GKGFNR	DVMLENYR	LTGSADR	NSHEAPMTEIK	QYKC[+57.021464000000002]DVC[+57.021464000000002]GK	RYKC[+57.021464000000002]NEC[+57.021464000000002]GK
DHX40_HUMAN|Q8IX18	6.4862	0.0245224	3	Unreviewed	12021	GC[+57.021464000000002]TSQEGGTTPTFPIQK	TLTTDILFGLLK	TQDHSDTR
R51A2_HUMAN|Q09MP3	6.47179	0.0245224	3	Unreviewed	11126	LPLVPRLSEAEK	NIVENHTAYLVK	TKC[+57.021464000000002]ENM[+15.994915000000001]K
STABP_HUMAN|O95630	6.45986	0.0245224	4	Unreviewed	7340	HVVVPGR	LTDHGLEEISSC[+57.021464000000002]RQKGFHPHSK	NEFTITHVLIPK	SAVIPEK
QTRT2_HUMAN|Q9H974	6.45203	0.0245224	6	Unreviewed	3989	GC[+57.021464000000002]SC[+57.021464000000002]YC[+57.021464000000002]C[+57.021464000000002]KNHTR	GVDLFESFFPYQVTER	KIETTGC[+57.021464000000002]NQEITSFEINLKEK	NLGKTGDHTMDIPGC[+57.021464000000002]LLYTK	RPVGGFLLDGFQGNPTTLEAR	SLLFLDNC[+57.021464000000002]LR
L2HDH_HUMAN|Q9H9P8	6.43949	0.0245224	1	Unreviewed	26832	FIPEITISDILR
RM20_HUMAN|Q9BYC9	6.43795	0.0245224	1	Unreviewed	25579	ITAASQEHGLK
PIOS1_HUMAN|A0A0B4J2F0	6.43688	0.0245224	2	Unreviewed	16970	MQLVQESEEK	M[+15.994915000000001]QLVQESEEKKS
CHMP3_HUMAN|Q9Y3E7	6.42991	0.0245224	2	Unreviewed	18471	AGIIEEM[+15.994915000000001]LEDTFESMDDQEEMEEEAEMEIDR	ILFEITAGALGK
TNC18_HUMAN|O15417-2	6.42283	0.0245224	11	Unreviewed	1405	APRGPAGPAAQQAAK	ARGEEASGPR	DLELEKEAPSPFQALFSDIPPR	ELLKPEADPRPC[+57.021464000000002]ERAPR	GPAGPAAQQAAKLFGLEPGRPPPTGPEHK	LDRDQEK	LRPGPRADPR	LTPSLLC[+57.021464000000002]SMVAK	TGPRSPPSC[+57.021464000000002]QPGSSGSGSASPPSGVA	TPGGGHSSGAPAK	VVAPTFVPSVEAFDERPGPIQIASQARDARAR
MTO1_HUMAN|Q9Y2Z2	6.41838	0.0245224	5	Unreviewed	5501	GPAVWGLR	IPGVTPAAIINLLR	LSSDSAAPR	M[+15.994915000000001]FYFRGC[+57.021464000000002]GR	YC[+57.021464000000002]PSIESKVLRFPNR
TOX4_HUMAN|O94842	6.40928	0.0245224	2	Unreviewed	16315	C[+57.021464000000002]VRSGC[+57.021464000000002]ENPPIVSK	DVFLAWVASR
MYH1_HUMAN|P12882	6.40158	0.0245224	13	Unreviewed	1111	C[+57.021464000000002]NGVLEGIR	DPLNETVVGLYQK	DTQLHLDDALR	EEFEKTK	EEFEKTKEELAK	EQLAM[+15.994915000000001]VER	IC[+57.021464000000002]RKGFPSR	IHFGTTGK	LDEAEQLALK	LEQQVDDLEGSLEQEKKIR	M[+15.994915000000001]AAEALR	TEELEEAK	TNAAC[+57.021464000000002]AALDK
decoy_CP096_HUMAN|A6NNT2	6.40153	0.0249787	3	Unreviewed	10074	DKPVDDKHAR	FLIGQIM[+15.994915000000001]ENLELAVTELDVRSAK	LGEILLK
GPR98_HUMAN|Q8WXG9	6.3967	0.0249787	4	Unreviewed	7943	GGSVFLAISQANAR	TGGFTGNVSITVKTFGERC[+57.021464000000002]AQMEPNALPFR	TVYLNVSR	VELLNLEGGVAELFRVDGSGSGDGDMEFFLPTIHKR
GEMI2_HUMAN|O14893	6.39487	0.0249787	4	Unreviewed	7956	AELAGLKTMAWVPAESAVEELMPR	SQQLDSNVTMPK	VPALNLLIC[+57.021464000000002]LVSR	YFDQRDLADEPS
K154L_HUMAN|Q6ZVL6	6.39475	0.0249787	7	Unreviewed	3232	LAQLFM[+15.994915000000001]MSQQQGRRFK	MASNLEC[+57.021464000000002]QM[+15.994915000000001]SSK	M[+15.994915000000001]ASNLEC[+57.021464000000002]QMSSK	QTDMFEFQV	RATTLGSYTVQM[+15.994915000000001]VKMQR	SRQSLNSPSPGETEM[+15.994915000000001]DLLVTRERPR	SSSM[+15.994915000000001]TTLAK
TAF10_HUMAN|Q12962	6.39213	0.0249787	1	Unreviewed	25032	ASPAGTAGGPGAGAAAGGTGPLAAR
KAPCG_HUMAN|P22612	6.38581	0.0249787	2	Unreviewed	17620	HQETGGHYAM[+15.994915000000001]K	TWTLC[+57.021464000000002]GTPEYLAPEIILSK
TM9S2_HUMAN|Q99805	6.36922	0.0249787	3	Unreviewed	10749	KETC[+57.021464000000002]KLVC[+57.021464000000002]TK	LDSVESVLPYEYTAFDFC[+57.021464000000002]QASEGK	NAIEHPVR
AZIN2_HUMAN|Q96A70-4	6.36009	0.0249787	3	Unreviewed	12324	AEMELVQHIGIPASKIIC[+57.021464000000002]ANPC[+57.021464000000002]KQIAQIK	HLLENAK	SHPSAKFVQQR
HTAI2_HUMAN|Q9BUP3-3	6.35597	0.0249787	4	Unreviewed	7892	AGAEGFVR	EILEQGLFSK	LTFDEEAYKNVNQEVVDFEK	MAGPAALSAAAAAALAAALLLLRR
DLGP5_HUMAN|Q15398-3	6.35004	0.0249787	12	Unreviewed	1320	AEPKKAIPSSVR	AKDQMEQTK	DFMFQPLDGLK	IRQEEC[+57.021464000000002]AETAVSVIPK	ISQSELFDNKSLTTEC[+57.021464000000002]HLLDSVGSC[+57.021464000000002]YVAR	KVVQPVM[+15.994915000000001]PTSLRMTR	LTSHC[+57.021464000000002]FEWDRK	MSLPLLAGGVADDINTNK	NEMGIPQQTTSPENAGPQNTKSEHVK	TIQQDSNK	TVSSTTAR	VAGTTARSK
K1143_HUMAN|Q96AT1	6.34313	0.0249787	5	Unreviewed	5600	AAKADEEPTPADGR	EGPTVETK	GDLSVEEVMK	KKPNEDEVNQDSVK	NSQKQIK
SSU72_HUMAN|Q9NP77-2	6.34171	0.0249787	2	Unreviewed	16491	LPGPAPDKPNVYDFK	RTDTVWGSP
NSUN5_HUMAN|Q96P11-3	6.34078	0.0249787	5	Unreviewed	5451	ADSWRSPGQAHLARC[+57.021464000000002]VC[+57.021464000000002]MPWQGSSSEPC[+57.021464000000002]ATR	ASSLDDLR	C[+57.021464000000002]SRTRAPSG	GVSRNEDLLEVGSRPGPASQLPR	HFLLDPLMPELLVFPAQTDLHEHPLYR
T10B_HUMAN|Q9Y5J6	6.34016	0.0249787	2	Unreviewed	16436	DFLLVYNR	LMAAYVQLMPALVQR
CD63_HUMAN|P08962	6.33742	0.0249787	3	Unreviewed	12198	NNHTASILDRM[+15.994915000000001]QADFK	SIRSGYEVM[+15.994915000000001]	VMSEFNNNFR
KNOP1_HUMAN|Q1ED39	6.31802	0.0249787	7	Unreviewed	3216	AADSLQQNLQR	DEEQAALGQK	EARDVGDTC[+57.021464000000002]SVGKK	KPVKVEAPEYIPISDDPK	KQVFGHLEFLSGEKK	KSPLAM[+15.994915000000001]SHASGVKTSPDPR	KSPREHNGK
decoy_F186A_HUMAN|A6NE01	6.3171	0.0255319	6	Unreviewed	3672	DLINDM[+15.994915000000001]NDETDGVK	HVNNM[+15.994915000000001]IESLQM[+15.994915000000001]DIDER	IC[+57.021464000000002]KESEPDNDIENKMK	LLTTLSSPSTTPKMLTLLAR	LTLPSGLTHAK	QFYEEM[+15.994915000000001]KAK
S43A3_HUMAN|Q8NBI5-2	6.31589	0.0255319	2	Unreviewed	16678	LGC[+57.021464000000002]M[+15.994915000000001]GDLFSTPDC[+57.021464000000002]K	TFLLMPR
decoy_DCP1B_HUMAN|Q8IZD4	6.31463	0.0260919	2	Unreviewed	15168	GKGVLGGAAVAAM	NAAGPTSQLK
decoy_SCN8A_HUMAN|Q9UQD0	6.31068	0.0264565	5	Unreviewed	4589	ALKFVRLLR	HSGDAKPPK	KERHTGGNELK	LTTTIPEYSVK	M[+15.994915000000001]GDESESKFVK
ARY1_HUMAN|P18440	6.30662	0.0264565	1	Unreviewed	28572	LDLETLTDILQHQIR
NDUBB_HUMAN|Q9NX14	6.30479	0.0264565	2	Unreviewed	17236	RPPEPTTPWQEDPEPEDENLYEK	TVVAPSAVAGK
ATF7_HUMAN|P17544	6.29915	0.0264565	2	Unreviewed	18748	KLWVSSLEK	NC[+57.021464000000002]EEVGLFNELASSFEHEFK
CE350_HUMAN|Q5VT06	6.29825	0.0264565	19	Unreviewed	557	AQEASLIK	DLISDATEK	EFC[+57.021464000000002]PGER	ILDMSDGK	KSPSVSLSQSKEGTLDSK	NPNNLDEIK	QLILKQQEEIEKIR	QLSDVER	RGHHDDSDEEASPEK	RSSSGSSR	SGGHIGRAESDPRLDVLHR	SKIEDAFSKEGK	SLSAYAK	SLSAYAKR	SSTSATRKISR	TEAELSQDLETSPTAKPQIK	TLSSASEKPK	VAQLSSTEC[+57.021464000000002]RTGSSHLISTSSWRDGQK	VWQEAEFQNMSR
UBP8_HUMAN|P40818	6.29766	0.0264565	7	Unreviewed	2989	EPLTRAR	KSVEDRGK	NLNPVFGGSGPALTGLR	QQQDYFHSILGPGNIK	QQQDYFHSILGPGNIKK	SNLLGHKGEVAEEFGIIM[+15.994915000000001]K	VIPDRSTKPVVFSPTLMLTDEEK
ABC3B_HUMAN|Q9UH17	6.27626	0.0264565	4	Unreviewed	8370	FLDLVPSLQLDPAQIYR	GRSNLLWDTGVFR	LSQAGAR	SNLLWDTGVFR
RAD9A_HUMAN|Q99638	6.26968	0.0264565	2	Unreviewed	16853	C[+57.021464000000002]C[+57.021464000000002]ISLNGRSSR	VLGEAVLPFSPALAEVTLGIGR
TFP11_HUMAN|Q9UBB9	6.26846	0.0264565	9	Unreviewed	1965	DMVVNLFHELEK	EAENM[+15.994915000000001]AQRGIGVAASSVPMNFK	ELSQVKVIDMTGR	LEPLYSPIR	LILQPWK	LSSALQK	MSLSHLYRDGEGRIDDDDDER	TWVPTSLQSLIDMAK	VDLAVAIVYPLMK
VPS52_HUMAN|Q8N1B4	6.26835	0.0264565	3	Unreviewed	10632	GEQRYPFEALFR	LGELVDGLVVPSALVTAILEAPVTEPR	MAAAATMAAAAR
RM38_HUMAN|Q96DV4	6.2577	0.0264565	4	Unreviewed	7481	DLFHGATFVPR	LAFLLFK	RAEQEAQAPHWWR	VAEGQVTC[+57.021464000000002]PYLPPFPARGSGIHR
RPAB4_HUMAN|P53803	6.25191	0.0264565	1	Unreviewed	25528	LVVFDAR
PMVK_HUMAN|Q15126	6.24452	0.0264565	2	Unreviewed	16943	IVEGISQPIWLVSDTR	LEEQLENLIEFIR
PEPD_HUMAN|P12955	6.22159	0.0264565	5	Unreviewed	5419	AVYEAVLR	IDEPGLRSLR	SSRAVMGAMKPGVWWPDMHR	SSRAVM[+15.994915000000001]GAMKPGVWWPDMHR	YAVDDVQYVDEIASVLTSQKPSVLLTLR
K154L_HUMAN|Q6ZVL6-2	6.21862	0.0264565	6	Unreviewed	4144	LAQLFM[+15.994915000000001]MSQQQGRRFK	MASNLEC[+57.021464000000002]QM[+15.994915000000001]SSK	M[+15.994915000000001]ASNLEC[+57.021464000000002]QMSSK	NDFKPDTM[+15.994915000000001]INLPQRAK	RATTLGSYTVQM[+15.994915000000001]VKMQR	SSSM[+15.994915000000001]TTLAK
K1C24_HUMANC|X2M2I5	6.20862	0.0264565	8	Unreviewed	2555	FNKQSASLQAQISTDAGAATSAK	LAADDFR	LLDGEGGGSSFAEFGGR	SDLEMQIESFTEELAYLRKNHEEEM[+15.994915000000001]K	SDLEM[+15.994915000000001]QIESFTEELAYLRKNHEEEM[+15.994915000000001]K	SGSC[+57.021464000000002]SGQGRDSSK	VVSSQVSSISEVK	YGPGSGDGGSGR
SERF2_HUMAN|P84101	6.19793	0.0264565	2	Unreviewed	16629	DDGLSAAAR	RDDGLSAAARK
PB1_HUMAN|Q86U86	6.19514	0.0264565	14	Unreviewed	984	C[+57.021464000000002]VVM[+15.994915000000001]FVKEYFK	EIEEDKLK	EILEQLLEAIVVATNPSGR	EPGSGRR	GAHTTM[+15.994915000000001]ADALWRLR	IEKVWVRDGAAYFYGPIFIHPEETEHEPTK	KAEIEHHEMAK	KPM[+15.994915000000001]DMEK	LNEVYEAVK	LSAIFLR	NDKYAGEEGMIEDMKLMFR	SEDSSGAAGLSGLHR	VAEQQERERAAQQQQPSASPR	YAGEEGMIEDMKLM[+15.994915000000001]FRNAR
CCD83_HUMAN|Q8IWF9	6.18883	0.0264565	7	Unreviewed	3345	DMRMQISNAEKLFLEK	DVRSPESHITYKMMK	ETLLQLDQK	MPIHFQEKEIPVK	MQISNAEK	M[+15.994915000000001]PIHFQEK	SPESHITYKMMKSFL
CRNL1_HUMAN|Q9BZJ0-2	6.17879	0.0264565	5	Unreviewed	5769	FAELETILGDIDR	KVQTDDGSDAGWEEYFDYIFPEDAANQPNLK	LM[+15.994915000000001]LLESWR	LVESDAEAEAVR	M[+15.994915000000001]AASTAAGK
INT6_HUMAN|Q9UL03	6.17327	0.0264565	5	Unreviewed	5614	GQDEDQVHSVPIAQMGNYQEYLK	KLMHC[+57.021464000000002]RSHEEVNTELK	MLIEQLENFLDEIHR	MRSNLLKSTR	VRSRSHGLSMAYR
KRT36_HUMANC|X76013	6.16424	0.0264565	3	Unreviewed	11597	LAADDFR	TITEEIRDGK	VPSLAGAAGYISSAR
SFT2B_HUMAN|O95562	6.16144	0.0264565	1	Unreviewed	25330	VLSGQDTEDR
SUPT3_HUMAN|O75486-2	6.15663	0.0264565	2	Unreviewed	16455	M[+15.994915000000001]NNTAASPMSTATSSSGRSTGK	VITPEDLLFLMR
SUPT3_HUMAN|O75486	6.15663	0.0264565	2	Unreviewed	16456	MYSPRGSQGR	VITPEDLLFLMR
BICD2_HUMAN|Q8TD16	6.15356	0.0264565	6	Unreviewed	4339	ELSHYM[+15.994915000000001]SINDSFYTSHLHVSLDGLK	GRRSPILLPK	HLQAAVDR	QQLM[+15.994915000000001]QM[+15.994915000000001]ER	REPMNIYNLIAIIR	SKYENEKAM[+15.994915000000001]VTETMM[+15.994915000000001]K
AP5B1_HUMAN|Q2VPB7	6.1512	0.0264565	2	Unreviewed	18821	ASPSAFM[+15.994915000000001]AGPEGEDLGRDLLSDLR	GGLVDLLQVLAR
decoy_SYCC_HUMAN|P49589	6.14492	0.0268757	3	Unreviewed	8777	LMHTLYLAINELLAQNPRK	MEEMVTR	QDGVAEPVLK
CDC23_HUMAN|Q9UJX2-2	6.14045	0.0268757	2	Unreviewed	18523	C[+57.021464000000002]HSAFSETSIFRTNGKVK	QLLLIAGLTR
LCOR_HUMAN|Q96JN0-3	6.13785	0.0268757	5	Unreviewed	5568	C[+57.021464000000002]SPVQMLFMTNFKLSNVC[+57.021464000000002]K	DGWLGPGPMPAVHKAANGHSRTK	DTYDTSIDSLEENLDK	RTEGSSPPDSK	TPESSAAQR
AVL9_HUMAN|Q8NBF6	6.12466	0.0268757	3	Unreviewed	12327	HLSDAIVEVEEALIQIHDPELR	KVM[+15.994915000000001]AGNHGEDAAM[+15.994915000000001]K	LPLYGLLQAK
K1C20_HUMANC|X35900	6.12218	0.0268757	3	Unreviewed	11663	LEQEIATYR	LLEGEDVK	QWYETNAPRAGR
PHC2_HUMAN|Q8IXK0	6.11276	0.0268757	3	Unreviewed	11240	FC[+57.021464000000002]SM[+15.994915000000001]AC[+57.021464000000002]AK	QGQRDLELPDM[+15.994915000000001]HMR	WNVEDVYEFIR
PCKGM_HUMAN|Q16822	6.10887	0.0268757	4	Unreviewed	7610	DFWEQEVR	LEGEDSAR	SESTAAAEHKGK	VLDWIC[+57.021464000000002]R
NOTC1_HUMAN|P46531	6.10804	0.0268757	2	Unreviewed	17190	ASLLPGGSEGGR	EPLGEDSVGLKPLK
DCDC5_HUMAN|Q6ZRR9	6.10788	0.0268757	3	Unreviewed	12047	LLSLRM[+15.994915000000001]KTC[+57.021464000000002]TQAASHSGM[+15.994915000000001]AATHQK	NLESDIAK	QKQDAAPVGK
SHIP2_HUMAN|O15357	6.10037	0.0268757	4	Unreviewed	7392	AAAEELLAR	LLQQQNLPQTGEQELESLVLK	SMIGSTAQQFLTFLSHR	VDQLNLEREK
DPOE2_HUMAN|P56282	6.09412	0.0268757	3	Unreviewed	12001	FVFVPGPEDPGFGSILPRPPLAESITNEFR	KKFLPLLM[+15.994915000000001]TNHPAPNLFGTPR	TLADIIC[+57.021464000000002]EYPDIHQSSR
RM17_HUMAN|Q9NRX2	6.08729	0.0268757	5	Unreviewed	5318	DSHLTLLNQLLQGLR	LFQVLAPR	LIDYGKLGDTNERAMR	MGLGPESR	RDSHLTLLNQLLQGLR
PPGB_HUMAN|P10619	6.08476	0.0268757	1	Unreviewed	25816	DLEC[+57.021464000000002]VTNLQEVAR
BNIP2_HUMAN|Q12982	6.08389	0.0268757	2	Unreviewed	18675	SLIIVHPSWFIR	TTEVIRKGSITEYTAAEEK
ATCAY_HUMAN|Q86WG3	6.08324	0.0268757	2	Unreviewed	18750	SLIIVHPSWFIR	TVLAISRPFISVKFINK
NSUN6_HUMAN|Q8TEA1	6.07144	0.0268757	1	Unreviewed	26246	YLFLQNLPSALVSHVLNPQPGEK
NCBP3_HUMAN|Q53F19	6.04684	0.0268757	3	Unreviewed	11401	APGAEEDDSELQR	AWGALIK	M[+15.994915000000001]ISTPSPK
SCAM2_HUMAN|O15127	6.04304	0.0268757	1	Unreviewed	25379	ELQNTVANLHVR
RRAGC_HUMAN|Q9HB90	6.04221	0.0268757	3	Unreviewed	11036	GLIDYNFHC[+57.021464000000002]FR	LHITVSK	LIPQLPTLENLLNIFISNSGIEK
decoy_SCN3A_HUMAN|Q9NY46	6.04038	0.0273973	3	Unreviewed	8926	ALKFVRLLR	LTTTIPEYSVK	NEDDNDQEKKPK
UBE3C_HUMAN|Q15386	6.03648	0.0273973	4	Unreviewed	7225	LLYSLAFNARFLR	LPEFYDETLLR	QLAVLTELPFVVPFEER	SFTNYSGGYSADHPVIK
ERCC3_HUMAN|P19447	6.03359	0.0273973	3	Unreviewed	11947	DRADRDK	IVDLNFLIGPK	QVDESGTKVDEYGAK
CCD22_HUMAN|O60826	6.0316	0.0273973	1	Unreviewed	28292	DLGELLQAWGAGAK
MYH6_HUMAN|P13533	6.02825	0.0273973	11	Unreviewed	1474	AEIERKLAEK	AFM[+15.994915000000001]GVKNWPWM[+15.994915000000001]KLYFK	C[+57.021464000000002]NGVLEGIR	DALLVIQWNIR	DIGAKQKMHDEE	EALISQLTRGK	IITRM[+15.994915000000001]QAQAR	M[+15.994915000000001]TDAQMADFGAAAQYLR	NVHELEK	SAETEKEMATM[+15.994915000000001]K	TEELEEAK
decoy_ZN106_HUMAN|Q9H2Y7	6.0249	0.0279408	5	Unreviewed	4424	DDEEKEDATR	ISSIVTQTEAVSVPIGDK	LLLGNRADR	SIYPGHNDEVTPK	TPEEGEK
LRRF1_HUMAN|Q32MZ4-4	6.02483	0.0279408	4	Unreviewed	7785	AMVSNAQLDNEK	EAEARLAAKR	GSRNMPGLSAATLASLGGTSSRR	LTAEDDALNQIAR
decoy_SCN2A_HUMAN|Q99250	6.00952	0.0284916	8	Unreviewed	2223	ALKFVRLLR	DNKEEEGSQEKQK	ISLLSQHPSSFRK	LTTTIPEYSVK	NPKAILLPPDLADAFDSLK	STPDELLDMSVHYSSSR	TWDPPNSMTMFVC[+57.021464000000002]NTLITC[+57.021464000000002]M[+15.994915000000001]ILM[+15.994915000000001]NFLSHVLIK	VKLWPKC[+57.021464000000002]C[+57.021464000000002]DWILC[+57.021464000000002]M[+15.994915000000001]NAFK
decoy_DICER_HUMAN|Q9UPY3	6.00748	0.0290098	5	Unreviewed	4960	GVPM[+15.994915000000001]LHDDLEGIKHLK	IKDTDALMIYNSIPARAR	LDLSAPSFHEEC[+57.021464000000002]LAHIK	LESDM[+15.994915000000001]GQMENK	SNPVQPQNAK
CHCH5_HUMAN|Q9BSY4-2	5.98455	0.0290098	3	Unreviewed	12164	FLQC[+57.021464000000002]AEQVQPPRSPATVEVR	MSIAQC[+57.021464000000002]TSSHPIIR	QNEAAVGNC[+57.021464000000002]AEHMR
CENPH_HUMAN|Q9H3R5	5.98234	0.0290098	1	Unreviewed	28193	ITTVIQHVFQNLILGSK
MYH3_HUMAN|P11055	5.98201	0.0290098	14	Unreviewed	996	AKFQLEAKIK	C[+57.021464000000002]NGVLEGIR	DPLNETVVGLYQK	DTQLHLDDALR	IC[+57.021464000000002]RTLEDQLSEAR	IHFGTTGK	LDEAEQLALK	LEEAGGVTSTQIELNK	NLEQEIADLTEQIAENGK	RQAEEADEQANAHLTK	SAETEKEMATM[+15.994915000000001]K	TEELEEAK	TVETMQSALDAEVR	VTVETEDNRTLVVKPEDVYAM[+15.994915000000001]NPPK
SCLY_HUMAN|Q96I15	5.97291	0.0290098	6	Unreviewed	3919	ESLAKM[+15.994915000000001]IGGKPQDIIFTSGGTESNNLVIHSVVK	LPNTC[+57.021464000000002]NFSIR	LSVGRSTTR	QRVDVEDLGVDFLTIVGHK	VDVEDLGVDFLTIVGHK	VLM[+15.994915000000001]ASVGAAC[+57.021464000000002]HSDHGDQPSPVLLSYGVPFDVAR
decoy_P2R3A_HUMAN|Q06190	5.96671	0.029469	5	Unreviewed	4703	DWDSPEPGDNEVDK	KDEESILFWVFDAYSMRGEK	QDGEEFK	SHFEPADK	TVAGSFIR
UBFD1_HUMAN|O14562	5.96599	0.029469	1	Unreviewed	24675	LEQDQLWIGTK
TKFC_HUMAN|Q3LXA3	5.96537	0.029469	7	Unreviewed	3012	AAGDGDC[+57.021464000000002]GTTHSR	LSVLLLEK	MATADEIVK	MGGSSGALYGLFLTAAAQPLKAK	SPGADLLQVLTKAVKSAEAAAEATK	TMLDSLWAAGQELQAWK	VALLSGGGSGHEPAHAGFIGK
CENPX_HUMAN|A8MT69	5.9645	0.029469	2	Unreviewed	18496	VDVDQLEK	VSGDALQLMVELLK
BRCA2_HUMAN|P51587	5.96306	0.029469	11	Unreviewed	1551	DLVYVLAEENK	IFHEANADEC[+57.021464000000002]EKSK	ILPRVDK	IVC[+57.021464000000002]VSHETIK	LDLGRNVPNSR	LSGQFMK	NPEHC[+57.021464000000002]VNSEMEK	QQLVLGTK	TPEHLISQK	VNSC[+57.021464000000002]KDHIGK	VQFNQNTNLR
KRT38_HUMANC|X76015	5.95522	0.029469	3	Unreviewed	11596	LAADDFR	SLRQLVEADK	VLGEM[+15.994915000000001]RAQYEAM[+15.994915000000001]LETNR
KRT37_HUMANC|X76014	5.95328	0.029469	2	Unreviewed	17529	LAADDFR	SLHQLVEADKC[+57.021464000000002]GTQK
YD023_HUMAN|Q6ZQT0	5.94704	0.029469	1	Unreviewed	24540	LSPVSEM[+15.994915000000001]FGR
SKA1_HUMAN|Q96BD8	5.94539	0.029469	1	Unreviewed	25280	VEEPEPVK
SC61G_HUMAN|P60059	5.94318	0.029469	1	Unreviewed	25385	LIHIPINNIIVGG
PDRG1_HUMAN|Q9NUG6	5.94242	0.029469	2	Unreviewed	17010	LFEAQGKPELK	YLVEVEELAEEVLADK
CTND2_HUMAN|Q9UQB3	5.93908	0.029469	3	Unreviewed	12073	AASQVLNSM[+15.994915000000001]WQYRDLRSLYK	GLPILVELLR	VVC[+57.021464000000002]AVATALRNM[+15.994915000000001]ALDVRNK
decoy_NUMA1_HUMAN|Q14980	5.93614	0.0300167	11	Unreviewed	1361	AEQQGRETELMEVR	AVEREQQGR	EELQGQLTELASDR	GPPAGSSVGAQSR	LNESAVR	LTEQPDGTKM[+15.994915000000001]EEDTITGLSLSPRSELPYC[+57.021464000000002]TK	MTLSENK	M[+15.994915000000001]QFQPTQLIDGM[+15.994915000000001]PSAPSGSLFNNGSSSSAVK	NEEALLGHAK	QSKESEAM[+15.994915000000001]VLRK	STAAMKEQLTSLDDALK
decoy_H33_HUMAN|P84243	5.93377	0.0304963	2	Unreviewed	14634	VGGTSPASK	VGGTSPASKRAAK
TSN13_HUMAN|O95857	5.93292	0.0304963	1	Unreviewed	24729	SDHSC[+57.021464000000002]SPC[+57.021464000000002]APIIGEYAGEVLR
DJC17_HUMAN|Q9NVM6	5.93012	0.0304963	6	Unreviewed	4253	AAELFHQLSQALEVLTDAAAR	LRGKAENTEGQGTPK	QKALSC[+57.021464000000002]HPDKNPDNPR	QQLIARMQQEDQEGPPT	TLEQEIER	VKLDLEAR
BAP31_HUMAN|P51572	5.92785	0.0304963	3	Unreviewed	12315	AENQVLAM[+15.994915000000001]RK	LDVGNAEVK	LQAAVDGPMDK
INF2_HUMAN|Q27J81	5.91766	0.0304963	2	Unreviewed	17687	DPTSLLGVLQAEADSTSEGLEDAVHSR	LPSNVAR
XKR3_HUMAN|Q5GH77	5.9151	0.0304963	2	Unreviewed	16128	DNFM[+15.994915000000001]QQKAFK	EEIVLGQR
CLPT1_HUMAN|O96005	5.91214	0.0304963	3	Unreviewed	12138	LATVHMSR	MAAAQEADGAR	NDIQFWNSR
LSR_HUMAN|Q86X29	5.91177	0.0304963	6	Unreviewed	4111	DTDSSVASEVR	EQAGGGWRAR	GWDQEPAR	IQASQQDDSMR	SRSRDDLYDQDDSR	YFGRDAR
FXR2_HUMAN|P51116	5.90968	0.0304963	5	Unreviewed	5665	AGPGDRDPPTR	ENISNAQALLEYHLSYLQEVEQLR	LQIDEQLR	REEPNRAGPGDR	RPTGGRGR
decoy_TSH1_HUMAN|Q6ZSZ6	5.90795	0.0310249	7	Unreviewed	2741	EVLEEMASVNSK	GSVEETKPFDK	IKEADGAVPPK	IQALSDQPYSVSDPC[+57.021464000000002]QPDEK	LFKTGGTR	LVKQADEKGEMEM[+15.994915000000001]LSR	QSADNTSTTSGSKK
T2AG_HUMAN|P52657	5.90694	0.0310249	1	Unreviewed	25050	AINAALAQR
GILT_HUMAN|P13284	5.90648	0.0310249	1	Unreviewed	27339	C[+57.021464000000002]QHGEEEC[+57.021464000000002]K
decoy_ZN106_HUMAN|Q9H2Y7-2	5.90045	0.0315353	4	Unreviewed	5979	ISSIVTQTEAVSVPIGDK	LLLGNRADR	MHEDM[+15.994915000000001]EKK	TPEEGEK
K1H2_HUMANC|X14532	5.89696	0.0315353	2	Unreviewed	17626	LAADDFR	YEAELAMRQLVEADINGLRR
MED30_HUMAN|Q96HR3	5.87896	0.0315353	2	Unreviewed	17389	LVYDKC[+57.021464000000002]NENC[+57.021464000000002]GGMDPIPVEQLIPYVEEDGSK	TMEIFQLLR
PI42B_HUMAN|P78356	5.87654	0.0315353	6	Unreviewed	4013	EASDKEKAK	EYC[+57.021464000000002]PMVFR	HGAGAEISTVNPEQYSK	IMDYSLLVGIHDVDR	LKRDVEFLAQLK	LTVDGVETYMVVTR
SH3L2_HUMAN|Q9UJC5	5.87264	0.0315353	1	Unreviewed	25316	ESNTVFSFLGLKPR
decoy_CK095_HUMAN|C9JLR9	5.85353	0.0319735	3	Unreviewed	10135	LSALAGGC[+57.021464000000002]VGC[+57.021464000000002]VLGRRGGDLEMLYELR	LTALSSGC[+57.021464000000002]VMC[+57.021464000000002]VMGHR	RIHREITSMK
TLR9_HUMAN|Q9NR96-4	5.85323	0.0319735	2	Unreviewed	16357	LDVSC[+57.021464000000002]NSISFVAPGFFSKAKELR	LLDSVEQDFHLEIAK
PKP4_HUMAN|Q99569	5.84742	0.0319735	3	Unreviewed	11214	AEGQTLVQPSVANRAM[+15.994915000000001]R	AM[+15.994915000000001]RRVSSVPSR	GLPILVELLR
AP4S1_HUMAN|Q9Y587	5.8406	0.0319735	1	Unreviewed	28622	ILAPLLILDK
MIRO1_HUMAN|Q8IXI2-5	5.83769	0.0319735	5	Unreviewed	5517	C[+57.021464000000002]M[+15.994915000000001]C[+57.021464000000002]TC[+57.021464000000002]NR	C[+57.021464000000002]NVIGVKNC[+57.021464000000002]GK	IC[+57.021464000000002]FNTPLAPQALEDVK	LTTMAMYPHARLR	NISELFYYAQK
MY18B_HUMAN|Q8IUG5	5.8356	0.0319735	10	Unreviewed	1721	AFGSVSM[+15.994915000000001]AHSR	GEEGQSIVGKGLGTPK	IEYLEQSTVDR	ILSPRINEEAGDTER	LDPDSAKPEK	LDSELTAR	MKQMHQK	QM[+15.994915000000001]HQKDREDQEEELEDVR	RC[+57.021464000000002]MELEK	TQKVLTADLESM[+15.994915000000001]HSELENM[+15.994915000000001]TR
KPCI_HUMAN|P41743	5.83374	0.0319735	5	Unreviewed	5576	AHC[+57.021464000000002]AIC[+57.021464000000002]TDR	EAMNTRESGK	GDIMITHFEPSISFEGLC[+57.021464000000002]NEVR	LVTIEC[+57.021464000000002]GR	M[+15.994915000000001]PTQRDSSTM[+15.994915000000001]SHTVAGGGSGDHSHQVRVK
ADDG_HUMAN|Q9UEY8	5.82598	0.0319735	4	Unreviewed	8340	AFTYTVAASGGGGVNMGSHQK	ERNMSPDLR	SFISMEVPVMVVNGK	VNVPEESR
ANM8_HUMAN|Q9NR22	5.82362	0.0319735	4	Unreviewed	8316	C[+57.021464000000002]HKKM[+15.994915000000001]GFSTAPDAPYTHWK	EVDIYTVK	IIKANHLDNIITIFK	VEEVELPVEK
OSBP2_HUMAN|Q969R2	5.82265	0.0319735	4	Unreviewed	7635	IPMPVNFNEPLSMLQR	NC[+57.021464000000002]IGRELSRIPM[+15.994915000000001]PVNFNEPLSM[+15.994915000000001]LQR	NQGEMAHTC[+57.021464000000002]R	NQGEM[+15.994915000000001]AHTC[+57.021464000000002]R
OSBP2_HUMAN|Q969R2-6	5.82265	0.0319735	3	Unreviewed	11325	IPMPVNFNEPLSMLQR	NC[+57.021464000000002]IGRELSRIPM[+15.994915000000001]PVNFNEPLSM[+15.994915000000001]LQR	RRLEAC[+57.021464000000002]GPGSSC[+57.021464000000002]SSEEAEK
FSIP2_HUMAN|Q5CZC0	5.81372	0.0319735	31	Unreviewed	188	AEDTKAQINMFGR	AISESLDIDNPSFASIIEK	DQISVGSSNQIVQEIVETVLNMLESFVDLQFK	DTHEASFLSALYMHAKKVSSAILK	EIC[+57.021464000000002]FNSK	EILLSNAHIPSVASEIVENMLEK	EIM[+15.994915000000001]SDLTQAIPSLSSVTAEVFVEQC[+57.021464000000002]EREK	EIVEMLLEK	FITIFERSK	FRETKQAGK	LC[+57.021464000000002]GVDMDTSFASC[+57.021464000000002]GLK	LLGTHLHSQLSC[+57.021464000000002]SQQSR	LLGTHLHSQLSC[+57.021464000000002]SQQSREMTNKNQK	LLNKKM[+15.994915000000001]LPK	LLSIFPK	LLSQLIPPPITC[+57.021464000000002]SSLGKK	LTRIVTTLVNSIVLEFTTSEILVADNFDK	MPPMHKM[+15.994915000000001]M[+15.994915000000001]R	M[+15.994915000000001]VAIPTK	NDLIVRLVAHDIDQVYLENYIK	QLFYTSVYSSTFLEDVISGVLRK	QSMISAK	QSSLSEVSGGQKDNEK	RSSYLC[+57.021464000000002]ESGPQAHATDPGIFSSPVYTNMQQNLLQNC[+57.021464000000002]LQEK	SDSHLLASFETGTKK	TITFSANVSSHEHTYKGK	TIVDMVYSK	TKEMDKVAIHNK	TMPETASSSWEEKPQC[+57.021464000000002]KKEEK	VNFNDIASNLVSDIRM[+15.994915000000001]K	YPLKTWFDSEKK
CLK3_HUMAN|P49761	5.80901	0.0319735	6	Unreviewed	4301	AEVAAGSGRGAR	ITLAEALLHPFFAGLTPEER	NTFEFLK	RSGPSPTAR	RTRSC[+57.021464000000002]SSASSR	SHDRLPYQRR
decoy_F71E1_HUMAN|Q6IPT2	5.80477	0.0325069	3	Unreviewed	9871	IVDC[+57.021464000000002]LLPSR	LPFLGFLQLHGNEK	RPRGTPSAAMGGPEVEGAGGLAPKPGR
SYWM_HUMAN|Q9UGM6	5.80357	0.0325069	2	Unreviewed	16438	RSAGMNTAR	YGEFFPVPESILTSMK
decoy_CXCR5_HUMAN|P32302	5.79363	0.0328587	1	Unreviewed	23181	DLEWFLDELNELDM[+15.994915000000001]ELTLPYNM
CF223_HUMAN|Q8N319-4	5.79094	0.0328587	1	Unreviewed	28174	C[+57.021464000000002]LQFEGGER
GTPBA_HUMAN|A4D1E9	5.7873	0.0328587	3	Unreviewed	11782	FVAGVGANSK	QISVADLPGLIEGAHMNK	TAFETIILLTK
DHX57_HUMAN|Q6P158	5.78485	0.0328587	3	Unreviewed	12020	ISAISVAER	MQPKSAELKFVTK	SHGSGGGGGGGGGGGGGNRK
CACB4_HUMAN|O00305	5.78231	0.0328587	3	Unreviewed	12264	LSSSSQHSR	MSSSSYAK	QEREQQAAIQLER
SLBP_HUMAN|Q14493	5.77921	0.0328587	4	Unreviewed	7381	KSSSGSSDSKESM[+15.994915000000001]STVPADFETDESVLM[+15.994915000000001]R	SRC[+57.021464000000002]SDWASAVEEDEM[+15.994915000000001]RTR	VNKEMAR	WRPEDAEEAEHR
NOP10_HUMAN|Q9NPE3	5.77175	0.0328587	2	Unreviewed	17192	FDPMGQQTC[+57.021464000000002]SAHPAR	MFLQYYLNEQGDR
GABPA_HUMAN|Q06546	5.77163	0.0328587	4	Unreviewed	7970	FVC[+57.021464000000002]DLKTLIGYSAAELNRLVTEC[+57.021464000000002]EQK	GEILWSHLELLR	HITTISDETSEQVTRWAAALEGYR	KNKPTM[+15.994915000000001]NYEK
DGCR8_HUMAN|Q8WYQ5	5.77054	0.0328587	3	Unreviewed	12029	ATLEILIPDFVK	ESSKMVKQETSDK	NHGM[+15.994915000000001]GDTSIK
HAUS7_HUMAN|Q99871	5.76427	0.0328587	4	Unreviewed	7915	DLNC[+57.021464000000002]PFLEGLYITEPK	GVPTEVKIQEMTKLGHELMLC[+57.021464000000002]APDDQELLK	KQQGEQIC[+57.021464000000002]WGGSSSVM[+15.994915000000001]SLATKM[+15.994915000000001]NELM[+15.994915000000001]EK	QQGEQIC[+57.021464000000002]WGGSSSVM[+15.994915000000001]SLATK
ARK73_HUMAN|O95154	5.76246	0.0328587	3	Unreviewed	12367	NGKQPVGR	QVETELFPC[+57.021464000000002]LR	YEDKNGK
PTER_HUMAN|Q96BW5	5.75944	0.0328587	6	Unreviewed	3993	AMSVEQLTDVLMNEILHGADGTSIK	ANGGGALVENTTTGISRDTQTLK	GITENVLDKILIENPK	ILIENPK	ILQEAGADISK	TVM[+15.994915000000001]SHLDR
LAMB4_HUMAN|A4D0S4	5.75684	0.0328587	9	Unreviewed	2089	AGTQKPIC[+57.021464000000002]DPDTGM[+15.994915000000001]C[+57.021464000000002]R	C[+57.021464000000002]ADGYWNLVPGR	ILEDQVVAIK	LAGDTEAKIR	LIISM[+15.994915000000001]SAK	LQRHQDHAVNAK	NEIVEQEKKYAR	NLDKQVR	VLDPSFEIENPYSPYIQDLVTLTNLR
RSRC1_HUMAN|Q96IZ7	5.75636	0.0328587	2	Unreviewed	16732	ADAEEKWFKR	EIDPTSIPTAIK
RBP17_HUMAN|Q9H2T7	5.75397	0.0328587	7	Unreviewed	3101	C[+57.021464000000002]QLLLEQGTTSYAQLLAATC[+57.021464000000002]LSKLVSR	DQIYPM[+15.994915000000001]K	IELAILWFLDQFR	M[+15.994915000000001]SEVLGITDDNHVLETFM[+15.994915000000001]TK	SDGNTEPC[+57.021464000000002]SLDMMS	SDGNTEPC[+57.021464000000002]SLDM[+15.994915000000001]MS	SDGNTEPC[+57.021464000000002]SLDM[+15.994915000000001]M[+15.994915000000001]S
SKP2_HUMAN|Q13309	5.74505	0.0328587	1	Unreviewed	25276	TLQVFGIVPDGTLQLLK
PI4P1_HUMAN|Q8N8J0	5.74476	0.0328587	2	Unreviewed	16978	EQLVEENTGSLSGPAK	LLTLGLSLLHADVVPNATIR
MIRO1_HUMAN|Q8IXI2-6	5.74424	0.0328587	2	Unreviewed	17347	IC[+57.021464000000002]FNTPLAPR	NISELFYYAQK
MCES_HUMAN|O43148	5.74252	0.0328587	4	Unreviewed	7754	IALEDVPEK	IKNNENKM[+15.994915000000001]LLK	LDPEIVPEEK	LEASETESFGNEIYTVK
STAG3_HUMAN|Q9UJ98-2	5.72195	0.0328587	5	Unreviewed	5247	GIVTPEM[+15.994915000000001]FKKM[+15.994915000000001]SNSEIIQHLTEQFNEMDDLISLLTGLSDSQVR	GLASAAGEFLYWK	GPGQRAPERLESLLEK	HTSTLAAMK	RALSASSSSSASLPFDDR
STAG3_HUMAN|Q9UJ98	5.72195	0.0328587	5	Unreviewed	5248	ARQIDRSHC[+57.021464000000002]SR	GLASAAGEFLYWK	GPGQRAPERLESLLEK	HTSTLAAMK	RALSASSSSSASLPFDDR
HMCES_HUMAN|Q96FZ2	5.71393	0.0328587	3	Unreviewed	11754	GTAGLLEQWLK	SDTVM[+15.994915000000001]EK	WGLVPSWFK
decoy_TAF4_HUMAN|O00268	5.71062	0.0333881	5	Unreviewed	4528	GDLLNQVLEK	ILTSLFNKC[+57.021464000000002]KK	LAVMPTQTLTVQPPR	NKQAAAAQASVASLAKTGPLVAPK	VDSAQEYRDDDK
HDHD5_HUMAN|Q9BXW7	5.69518	0.0333881	2	Unreviewed	17781	GWAAPIR	MAFPLLDMVDLER
decoy_NBEL1_HUMAN|Q6ZS30	5.69346	0.0339076	9	Unreviewed	1876	FYNELITSTEVQR	IDDLSLENYK	IIHSIIKGK	LVELMHTYGIR	QDQEEKEDVNVR	QTKPNTVTQDKIFTFYNSINR	SDKIITSLYQIHGIRFPFDGR	SLQGSRMEAPK	SLQGSRMEAPKGVGVVILK
MED22_HUMAN|Q15528	5.69299	0.0339076	1	Unreviewed	26597	QFLILNDFPSVNEAIDQR
ABCBA_HUMAN|Q9NRK6	5.68164	0.0339076	5	Unreviewed	5918	GGLLM[+15.994915000000001]GSAHMTVGELSSFLM[+15.994915000000001]YAFWVGISIGGLSSFYSELM[+15.994915000000001]K	LSSDTALLGRSVTENLSDGLR	TGELINR	TRTGELINRLSSDTALLGR	TVLVIAHR
decoy_LSR_HUMAN|Q86X29	5.68009	0.034398	2	Unreviewed	14201	GSGNRTGVGLGDQQM	WGGGAQER
C10_HUMAN|Q99622	5.66681	0.034398	1	Unreviewed	28419	MLQFVLPVATQIQQEVIK
DCTN5_HUMAN|Q9BTE1	5.66275	0.034398	1	Unreviewed	27843	SEYIETASGNK
NIN_HUMAN|Q8N4C6-5	5.65877	0.034398	14	Unreviewed	992	AHEQAVK	EM[+15.994915000000001]LEKTYK	EQILQQAGK	HEEEKKQLQVK	HLNPSGTM[+15.994915000000001]NPTEQEK	LERLEMEHDQERQEMMSK	LQELNQR	QEMMSKLLAM[+15.994915000000001]ENIHK	QENAAVQK	QLDETVVSC[+57.021464000000002]K	QLQNAGGK	REC[+57.021464000000002]DQFQK	VQNLEDTVQNVNLQMSRMK	VYVVFGIHC[+57.021464000000002]IM[+15.994915000000001]AK
NUD10_HUMAN|Q8NFP7	5.65479	0.034398	2	Unreviewed	17147	EVYEEAGVK	YPDRWIVPGGGMEPEEEPGGAAVREVYEEAGVK
FUND2_HUMAN|Q9BWH2	5.6489	0.034398	6	Unreviewed	4198	AEEVVSFVK	HSAAYRADPLRVSSR	LFGQESGPSAEK	METSAPR	SNQIPTEVR	YSVATQLFIGGVTGWC[+57.021464000000002]TGFIFQKVGK
decoy_WDHD1_HUMAN|O75717	5.6109	0.0349154	4	Unreviewed	6019	ETAIQC[+57.021464000000002]YPLK	KAETGESATEGKAK	LLSSGTKLMSIDVSNEDDELIHSRQRPR	VLFDSSGAAIK
ZCHC3_HUMAN|Q9NUD5	5.60819	0.0349154	2	Unreviewed	16084	DFVVGALILR	DPAGEAVDPR
NSDHL_HUMAN|Q15738	5.60044	0.0349154	2	Unreviewed	17161	AFHITNDEPIPFWTFLSR	AVLGANDPEKNFLTTAIRPHGIFGPR
decoy_PKHD1_HUMAN|P08F94	5.59689	0.0354031	8	Unreviewed	2238	ARSDAIAKLTEEHGPM[+15.994915000000001]EHIFR	DVPFDLTGM[+15.994915000000001]VYLGK	ELPNELTGVK	NSSLSSIM[+15.994915000000001]GTSR	SDAIAKLTEEHGPM[+15.994915000000001]EHIFR	SFSNRVTC[+57.021464000000002]GQIFSERMAGVLTLSSLHK	VTPSDGIEIVIVK	VTPSDGIEIVIVKSITEVTM[+15.994915000000001]PPSARHSNMEM[+15.994915000000001]M[+15.994915000000001]LPR
WAPL_HUMAN|Q7Z5K2-2	5.59392	0.0354031	5	Unreviewed	5154	EEEDEELDLNK	IGGQVHAVQALVQLFLER	LLELEQDASSAK	LRGEYETGVKM[+15.994915000000001]TSR	TDGTEEKHK
SNR27_HUMAN|Q8WVK2	5.56829	0.0354031	1	Unreviewed	25226	TEEEIEMMK
SDCB1_HUMAN|O00560	5.56764	0.0354031	1	Unreviewed	25359	SIDNGIFVQLVQANSPASLVGLR
MFF_HUMAN|Q9GZY8	5.56614	0.0354031	2	Unreviewed	17369	RERSM[+15.994915000000001]SENAVR	VLTLSERPLDFLDLERPPTTPQNEEIR
AR6P4_HUMAN|Q66PJ3	5.5626	0.0354031	8	Unreviewed	2685	ARGGLSGPQGGR	ASTAPGAEASPSPC[+57.021464000000002]ITERSKQK	GDGEVLEEIVTK	IQAM[+15.994915000000001]KPMTKEEWDAR	SRGRGSEK	TRAPQSGAR	VGKTRAPQSGAR	VVDPETGR
decoy_CC110_HUMAN|Q8TBZ0	5.55649	0.0358598	5	Unreviewed	5033	DSLSLYER	HQKEPSM[+15.994915000000001]	LDSALPR	SKIDENLNGDLNEEK	TEM[+15.994915000000001]VM[+15.994915000000001]KSLMEC[+57.021464000000002]EKGIESLSNK
MAPK3_HUMAN|Q16644	5.53643	0.0358598	6	Unreviewed	4098	ARQEVDHHWQASGGPHIVC[+57.021464000000002]ILDVYENM[+15.994915000000001]HHGK	DHWDEVKEEMTSALATMR	DVKPENLLYTSK	EAAEIM[+15.994915000000001]R	EEMTSALATMR	LLLKTDPTER
RCOR2_HUMAN|Q8IZ40	5.53403	0.0358598	2	Unreviewed	16827	GGVSEGEPDPADPK	IQQMLPDK
MASU1_HUMAN|Q96EH3	5.52933	0.0358598	2	Unreviewed	17413	FDIDMMVSLLR	M[+15.994915000000001]GPGGRVAR
AR6P4_HUMAN|Q66PJ3-7	5.52093	0.0358598	5	Unreviewed	5885	DTSRNC[+57.021464000000002]SASTSQASPSPC[+57.021464000000002]ITER	GDGEVLEEIVTK	IQAM[+15.994915000000001]KPMTKEEWDAR	SRGRGSEK	VVDPETGR
KIN17_HUMAN|O60870	5.51958	0.0358598	3	Unreviewed	11620	EQEVPTFTELSR	KSALDEIM[+15.994915000000001]EIEEEKK	NDFLELLR
UTP6_HUMAN|Q9NYH9	5.51884	0.0358598	3	Unreviewed	10649	DEIENSIVHR	EQESC[+57.021464000000002]NMANIR	SNSGFLRGK
OPLA_HUMAN|O14841	5.51769	0.0358598	6	Unreviewed	4038	DM[+15.994915000000001]LRAFGTSRQAR	ELGFTHVSLSSEAMPM[+15.994915000000001]VR	GERVALLVTR	GRFRGGDGVTR	MGTTVATNALLER	SQISTESFLHLR
ARHL2_HUMAN|Q9NX46	5.50112	0.0358598	3	Unreviewed	12371	ALVQSLLAK	IGELLDQASVTR	M[+15.994915000000001]AAAAMAAAAGGGAGAAR
decoy_MAP6_HUMAN|Q96JE9	5.49724	0.0363834	4	Unreviewed	6548	LPEQVMPGQGK	NLADAAAR	SQEKDDPK	VPESVM[+15.994915000000001]SGQNKIPATAMASEDKPHEPVM[+15.994915000000001]PDQDKIPASVMPGEDK
SZRD1_HUMAN|Q7Z422	5.49578	0.0363834	1	Unreviewed	25069	ILGSASPEEEQEKPILDRPTR
decoy_RYR2_HUMAN|Q92736	5.48856	0.0368065	11	Unreviewed	1357	EGDEGEAKEPESKTEEK	HGGGQATK	IGSEALEVIEEMLK	KSEKVQPK	KTGEDEEPPEAGPK	LSKLSLMRMLTLINYR	LTELSMQLNYNREQEPLK	NNMIDGLGR	REQDSVAAKSMK	SLTVNSMDIARPSYGHAADVSVQSTQSIRRTR	WFASEPVEPEGYR
NDUA7_HUMAN|O95182	5.48361	0.0368065	2	Unreviewed	17239	ALVSGKPAESSAVAATEK	NWASGHDLQGK
FKB15_HUMAN|Q5T1M5	5.48156	0.0368065	1	Unreviewed	27470	TILGTIMNTIK
PGPI_HUMAN|Q9NXJ5	5.477	0.0368065	1	Unreviewed	25952	AIIEEMLDLLEQSEGK
PPIL3_HUMAN|Q9H2H8	5.4708	0.0368065	2	Unreviewed	16918	DITIHANPFAQ	VIDGLETLDELEKLPVNEK
ATM_HUMAN|Q13315	5.46856	0.0368065	13	Unreviewed	1169	AFLSLAR	FLDFFSK	FLDPAIWFEKR	HSDSKQGKYLNWDAVFR	KLTIC[+57.021464000000002]TYK	KM[+15.994915000000001]QEISSLVK	LLM[+15.994915000000001]LIDSSTLEPTKSLHLHMYLMLLK	NGKMKAFLSLAR	QDAVM[+15.994915000000001]QQVFQMC[+57.021464000000002]NTLLQR	SLMQC[+57.021464000000002]AGESITLFK	TEAANRIIC[+57.021464000000002]TIR	TLLEADPYSK	YLNWDAVFRFLQK
FNBP4_HUMAN|Q8N3X1	5.45557	0.0368065	3	Unreviewed	11868	FEFLGINR	GVAASLLAPLLPEGIK	IEEWKQQQLVSGM[+15.994915000000001]AERNANFEALPEDWR
CDK12_HUMAN|Q9NYV4	5.44734	0.0368065	8	Unreviewed	2657	HSSSHSK	NSGPQGPRR	QLIHRSVVNM[+15.994915000000001]KEIVTDK	RSNEETDDYGKAQVAK	RSSSPFLSK	SFMKQLMEGLEYC[+57.021464000000002]HK	SQEVSSKSGSMK	VITLWYRPPELLLGEER
DPOLA_HUMAN|P09884	5.44418	0.0368065	4	Unreviewed	8074	EM[+15.994915000000001]KIDLNTGKETGTPISM[+15.994915000000001]K	MAPVHGDDSLSDSGSFVSSRAR	TLLGFFLAK	VEAMALKPDLVNVIK
FRYL_HUMAN|O94915	5.4403	0.0368065	11	Unreviewed	1510	AAQTTIETAIHSLIETLK	EDMYRINTDAQQMEILAELELC[+57.021464000000002]RR	IFNNVSK	IKC[+57.021464000000002]ESNTVTQSRLM[+15.994915000000001]SIVSALFPK	INHSSSLARTR	INTDAQQMEILAELELC[+57.021464000000002]RRLYK	M[+15.994915000000001]LVQLINQWKQAAQM[+15.994915000000001]HNK	RRSNTLDIM[+15.994915000000001]DGR	VC[+57.021464000000002]AEEKC[+57.021464000000002]PTLVNLAHMM[+15.994915000000001]SLYSTHTYSR	VIVYLGRDK	VNTTTSSDSYIGLWR
CC71L_HUMAN|Q8N9Z2	5.43948	0.0368065	4	Unreviewed	8226	AATPTLTTFPTIR	AEDGAGLEAR	RRPVAPATAAR	VGSDVWGERSLAAAR
PGCA_HUMAN|P16112	5.4359	0.0368065	2	Unreviewed	16995	ESESTAAAPAR	YQC[+57.021464000000002]TEGFVQRHMPTIRC[+57.021464000000002]QPSGHWEEPR
decoy_EDRF1_HUMAN|Q3B7T1	5.4296	0.0370669	5	Unreviewed	4945	AAAGAPPGEAGAEK	ITGYHKKNQNK	KINESDSVVDVDNGVSDIFDYAM[+15.994915000000001]GFSSFPK	MFLEQIDLEDLLLTR	NQNKKM[+15.994915000000001]M[+15.994915000000001]M[+15.994915000000001]NC[+57.021464000000002]AVK
DPOD3_HUMAN|Q15054	5.42269	0.0370669	1	Unreviewed	27759	DSGPLFNTDYDILK
COX7C_HUMAN|P15954	5.41347	0.0370669	2	Unreviewed	18374	NLPFSVENK	SHYEEGPGK
BAP1_HUMAN|Q92560	5.40909	0.0370669	2	Unreviewed	18706	IGLATAGEPYHDIR	QTVLEALQQLIR
ECHD1_HUMAN|Q9NTX5	5.40674	0.0370669	4	Unreviewed	8061	DLLGTVWGGPANLEAIAKKGK	EMGIIPSWGGTTR	NTFSSGSDLNAVK	QFIQGPPEVIR
NDUA6_HUMAN|P56556	5.40428	0.0370669	2	Unreviewed	17240	EVPNTVHQFQLDITVKM[+15.994915000000001]GRDK	VVDLLVIK
MRS2_HUMAN|Q9HD23	5.39522	0.0370669	3	Unreviewed	11449	LLSFLGRQLEAPLPPM[+15.994915000000001]MASLPKK	LSILQPLILETLDALVDPK	RTLC[+57.021464000000002]ALALDVTSVGPPVAAC[+57.021464000000002]GR
PYC_HUMAN|P11498	5.38896	0.0370669	6	Unreviewed	3990	DHPTAATKMSR	ELIPNIPFQMLLR	EM[+15.994915000000001]HFHPKALK	GLAPVQAYLHIPDIIK	IEVFRSGEGM[+15.994915000000001]GIR	VTPSSKIVGDLAQFMVQNGLSR
VATE2_HUMAN|Q96A05	5.37615	0.0370669	4	Unreviewed	7206	AEEEFNIEK	ILM[+15.994915000000001]STMRNQARLK	MALSDVDVK	NDLISDLLSEAK
TBK1_HUMAN|Q9UHD2	5.37329	0.0370669	4	Unreviewed	7302	C[+57.021464000000002]WGFDQFFAETSDILHR	DIKPGNIM[+15.994915000000001]RVIGEDGQSVYK	GLQVLLTPVLANILEADQEK	MFTASSGIK
MK09_HUMAN|P45984-2	5.37327	0.0370669	5	Unreviewed	5516	DQPSAQMQQ	ELIYKEVMDWEER	ENVDIWSVGC[+57.021464000000002]IM[+15.994915000000001]GELVK	ILDFGLAR	SKNGVVK
CCNH_HUMAN|P51946	5.36773	0.0370669	4	Unreviewed	8217	LLEFC[+57.021464000000002]SVFKPAMPRSVVGTAC[+57.021464000000002]M[+15.994915000000001]YFK	LLEFC[+57.021464000000002]SVFKPAM[+15.994915000000001]PRSVVGTAC[+57.021464000000002]M[+15.994915000000001]YFK	SVVGTAC[+57.021464000000002]MYFKR	TC[+57.021464000000002]LSQLLDIMK
RB27A_HUMAN|P51159	5.3674	0.0370669	3	Unreviewed	11105	FLALGDSGVGK	SLTTAFFR	SNGHASTDQLSEEK
SAHH3_HUMAN|Q96HN2-3	5.36598	0.0370669	4	Unreviewed	7437	ESILDGLK	LC[+57.021464000000002]VPAMNVNDSVTK	LYQLSKAGKLC[+57.021464000000002]VPAM[+15.994915000000001]NVNDSVTK	M[+15.994915000000001]LGSKKK
SAHH2_HUMAN|O43865	5.36598	0.0370669	4	Unreviewed	7438	ESILDGLK	LC[+57.021464000000002]VPAMNVNDSVTK	LYQLSKAGKLC[+57.021464000000002]VPAM[+15.994915000000001]NVNDSVTK	M[+15.994915000000001]SMPDAMPLPGVGEELKQAK
2A5B_HUMAN|Q15173	5.36243	0.0370669	3	Unreviewed	12477	ARPRRSHSSSQFR	C[+57.021464000000002]VSSPHFQVAER	LTPQVAASGGQS
SSXT_HUMAN|Q15532	5.34041	0.0370669	1	Unreviewed	25145	MLDDNNHLIQC[+57.021464000000002]IMDSQNK
SSDH_HUMAN|P51649	5.33823	0.0370669	1	Unreviewed	25148	LAGLSAALLR
AP1S1_HUMAN|P61966	5.3087	0.0370669	3	Unreviewed	12386	AIEQADLLQEEDESPR	ELMQVVLAR	M[+15.994915000000001]M[+15.994915000000001]RFMLLFSR
3BP1_HUMAN|Q9Y3L3	5.30519	0.0370669	3	Unreviewed	12474	AASLKEPGAR	ELPEPLMTFDLYDDWMR	SLSSLDTALAELR
RBM38_HUMAN|Q9H0Z9	5.30337	0.0370669	2	Unreviewed	16838	IFVGGLPYHTTDASLR	SLQTGFAIGVQQLHPTLIQR
PLCG1_HUMAN|P19174	5.30261	0.0370669	5	Unreviewed	5397	EHAFVASEYPVILSIEDHC[+57.021464000000002]SIAQQR	FSDVLHTIK	QFYSVDRNREDR	SLM[+15.994915000000001]YSAQK	TMDLPFLEASTLR
NT5D2_HUMAN|Q9H857-3	5.29367	0.0370669	4	Unreviewed	7650	DILIEHYKSLLM[+15.994915000000001]K	SLLM[+15.994915000000001]KIDAFHYVQLGTAYR	TPFLGDM[+15.994915000000001]AHIR	VLYFGDHLYSDLADLMLR
HMDH_HUMAN|P04035-3	5.29313	0.0370669	4	Unreviewed	7900	DAGSKDSVATMLSR	DNPGENAR	MQWM[+15.994915000000001]SHTR	SHM[+15.994915000000001]IHNRSKINLQDLQGAC[+57.021464000000002]TK
RM18_HUMAN|Q9H0U6	5.28979	0.0370669	1	Unreviewed	25580	NLELLSVAR
DIC_HUMAN|Q9UBX3	5.28928	0.0370669	2	Unreviewed	18237	MAAEARVSR	VHLQTQQEVK
SCRN3_HUMAN|Q0VDG4	5.27344	0.0370669	2	Unreviewed	16648	ALNVIVDLLEK	YWAAEKVQEGVRNISNQLSITTK
LONP2_HUMAN|Q86WA8	5.27238	0.0370669	3	Unreviewed	11558	EALPDILTSIIR	KMPQSMPEYALTR	QVIIPRR
decoy_PAI1_HUMAN|P05121	5.27003	0.037594	4	Unreviewed	6426	FM[+15.994915000000001]DTM[+15.994915000000001]GLNELPK	LAPAM[+15.994915000000001]GK	NWPGMLEK	QVFIADTTSIEDK
decoy_LMBD2_HUMAN|Q68DH5	5.25883	0.0381106	5	Unreviewed	4804	HSISSDM[+15.994915000000001]HTLGLFNLC[+57.021464000000002]LPPTLR	ILEKGENVLDSTM[+15.994915000000001]DDDGM[+15.994915000000001]FQQFGLLNLC[+57.021464000000002]R	NEGEEQR	VDNFIDSR	WFIPM[+15.994915000000001]IGDPIYSWPK
ABHDB_HUMAN|Q8NFV4	5.25435	0.0381106	2	Unreviewed	18932	LLDGEAALPAVVFLHGLFGSK	NHGDSPHSPDM[+15.994915000000001]SYEIM[+15.994915000000001]SQDLQDLLPQLGLVPC[+57.021464000000002]VVVGHSM[+15.994915000000001]GGK
decoy_AQR_HUMAN|O60306	5.25057	0.0385336	5	Unreviewed	5083	FEELQTFIKK	ITELVAK	SIYEEWR	SSVEPSYNM[+15.994915000000001]WLYNELYQSFELLM[+15.994915000000001]IK	VTILFC[+57.021464000000002]VDHK
UTP23_HUMAN|Q9BRU9	5.24197	0.0385336	1	Unreviewed	24639	ISGPNPLSC[+57.021464000000002]LK
WDR73_HUMAN|Q6P4I2	5.24026	0.0385336	2	Unreviewed	16148	LLVTSGLPGC[+57.021464000000002]YLQVWQVAEDSDVIK	VAVFSTLAPGVLHGAR
TSTD1_HUMAN|Q8NFU3	5.21693	0.0385336	1	Unreviewed	24713	SLGYTGAR
GALT4_HUMAN|Q8N4A0	5.21159	0.0385336	4	Unreviewed	7969	KPPADSR	LQLNEDELK	NYVGMQNC[+57.021464000000002]PK	SPTMAGGLFAVSK
TET2_HUMAN|Q6N021	5.2113	0.0385336	10	Unreviewed	1646	AHPEVNGDTK	EPAEPHETSEPTYLRFIKSLAER	ESVSSVAQENAVK	ISLVFYQHKSMNEPK	LPPNLSNPNM[+15.994915000000001]DYK	LSDANGQEK	NSPYSQTMKSSAC[+57.021464000000002]K	RNSPYSQTMKSSAC[+57.021464000000002]K	SHGKKVK	TVSEPSLSGLLQIK
GIPC3_HUMAN|Q8TF64	5.21029	0.0385336	4	Unreviewed	7953	ARPRLVFR	MEGAAAREAR	MLRELPK	VDDLLESYMGIR
ADX_HUMAN|P10109	5.1905	0.0385336	3	Unreviewed	12439	QSIDVGKTS	VPETVADAR	WLHHAGSR
REXO4_HUMAN|Q9GZR2-2	5.18906	0.0385336	7	Unreviewed	3100	EELEVVQKEVAEM[+15.994915000000001]LK	EWESMAR	ILGLQVQQAEHC[+57.021464000000002]SIQDAQAAMR	LLSEKILGLQVQQAEHC[+57.021464000000002]SIQDAQAAM[+15.994915000000001]R	LYVMVKKEWESM[+15.994915000000001]AR	RAPSSPVAKPGPVK	RAPSSPVAKPGPVKTLTR
MAAI_HUMAN|O43708	5.18743	0.0385336	2	Unreviewed	17433	DRGQQFSK	MISDLIAGGIQPLQNLSVLK
CDK13_HUMAN|Q14004	5.18513	0.0385336	4	Unreviewed	8208	AAEAAAKAAK	DDSPVSHRASQSLRSR	M[+15.994915000000001]PSSSDTALGGGGGLSWAEKK	VITLWYRPPELLLGEER
decoy_SNX13_HUMAN|Q9Y5W8	5.17444	0.0390479	5	Unreviewed	4556	DRVAELEGINDSLK	LEDPM[+15.994915000000001]IALLK	LYQLEEAAK	M[+15.994915000000001]SNRLPNVFTDMK	NLQNHQFMEFVR
TGRM2_HUMAN|Q6ZUX3	5.17104	0.0390479	7	Unreviewed	3020	DDVPEAK	DRPAAAK	EAC[+57.021464000000002]PPLK	EIGTKIQVTISK	LDTPSKGWQAR	TVAATPSRVPGSLPSPLPPGQGVLTGLRAPR	VNQWALESFAKM[+15.994915000000001]IPLLR
decoy_ZN843_HUMAN|Q8N446	5.16214	0.0395616	1	Unreviewed	19009	VGASSHSR
NBEL2_HUMAN|Q6ZNJ1-2	5.15756	0.0395616	9	Unreviewed	2070	ALRYFDLTPSMAGIM[+15.994915000000001]VPPVQR	EKYESFEDPAGTIDK	ERPLAADDLR	LFEGVC[+57.021464000000002]SLLDR	LIQNSKLYLQSRAPPEGDSDLATR	LSSAETYSR	SHDLM[+15.994915000000001]SGFWNAC[+57.021464000000002]YDM[+15.994915000000001]LM[+15.994915000000001]SSGQRR	SLSADDVQVTQTM[+15.994915000000001]LSFLAATGDDGQILR	SSEERMERNAVAAFLLM[+15.994915000000001]LR
decoy_GRTP1_HUMAN|Q5TC63	5.15693	0.0400748	2	Unreviewed	14657	EYAADDFDEPR	VNDPFTR
FAKD1_HUMAN|Q53R41	5.15149	0.0400748	3	Unreviewed	11891	GIGGMDGTQQQIFKMLAEVLGGINC[+57.021464000000002]VK	IALEFLDSK	IEAVLPQC[+57.021464000000002]DLNNLSSFATSVLR
decoy_FOCAD_HUMAN|Q5VW36	5.14766	0.0405983	3	Unreviewed	9817	EWLLNLAPTQNTSQHIKESFGNEK	KRIDDSM[+15.994915000000001]	LALNLIPK
decoy_HSH2D_HUMAN|Q96JZ2-2	5.14408	0.0410776	1	Unreviewed	22288	LC[+57.021464000000002]QPPQSM[+15.994915000000001]R
PATL1_HUMAN|Q86TB9	5.13877	0.0410776	4	Unreviewed	7615	AQLLGGAQLQPGRMSPSQFAR	ILPFLSTEQAADILMTTAR	MVIENELEDPAIMR	VPGFVGSPLAAM[+15.994915000000001]NPK
S35B2_HUMAN|Q8TB61	5.1342	0.0410776	2	Unreviewed	16686	ASDEVPLAPR	AVPVESPVQK
TBC13_HUMAN|Q9NVG8	5.12899	0.0410776	2	Unreviewed	16413	ILLNYLPLER	SGVTNMSSPHK
RIPL1_HUMAN|Q5EBL4	5.12842	0.0410776	4	Unreviewed	7493	EQEMGSLR	NEDVEALQQQQTR	VIDQHGC[+57.021464000000002]EAIARLM[+15.994915000000001]PK	VLEILEVLVSR
decoy_RUSD1_HUMAN|Q9UJJ7	5.12672	0.0416	1	Unreviewed	20314	LLALYAK
decoy_JAK2_HUMAN|O60674	5.1262	0.0420213	4	Unreviewed	6646	FSPRFDPEYDM[+15.994915000000001]C[+57.021464000000002]NNILNALEAWKPAPLQHR	GDQKHITVVRSENSGEQNAQK	LHEETSHQLK	RVGKFIK
RBX1_HUMAN|P62877	5.12102	0.0420213	1	Unreviewed	25660	QVC[+57.021464000000002]PLDNR
ABL1_HUMAN|P00519	5.11821	0.0420213	8	Unreviewed	2698	AGENRSDQVTR	AGSGAPGGTSKGPAEESR	EAAVM[+15.994915000000001]KEIK	EM[+15.994915000000001]DGQPERR	GLSSSSSC[+57.021464000000002]YLEEALQRPVASDFEPQGLSEAAR	HKLGGGQYGEVYEGVWKK	LGGGQYGEVYEGVWKK	TNLFSALIK
SHCBP_HUMAN|Q8NEM2	5.11426	0.0420213	5	Unreviewed	5272	GVRSSGQKITHVVSSTMMAGLLR	M[+15.994915000000001]GWAVEQELASLEK	SSGQKITHVVSSTMM[+15.994915000000001]AGLLR	TSAEFLM[+15.994915000000001]K	VDLEELIEC[+57.021464000000002]ATGK
SRGP1_HUMAN|Q7Z6B7-2	5.11263	0.0420213	7	Unreviewed	3048	ADSEASSGPVTEDKSSSK	EIIAEYESQVK	FM[+15.994915000000001]EM[+15.994915000000001]YPAAFC[+57.021464000000002]PPM[+15.994915000000001]K	FNDLISC[+57.021464000000002]IR	TLGEGHR	TLGEGHRAEYMTTSR	VLNELYTVM[+15.994915000000001]K
ZMYM3_HUMAN|Q14202-2	5.10839	0.0420213	3	Unreviewed	10553	NDVFYLQPER	SKYLLWYC[+57.021464000000002]KAAR	VENSNTIPVK
PRP39_HUMAN|Q86UA1	5.09933	0.0420213	2	Unreviewed	16898	DLLTGEQFIQLR	SNNESSFYAVK
DYH6_HUMAN|Q9C0G6	5.09043	0.0420213	14	Unreviewed	1028	ALQDSNLPK	DLQGRLNSLTTVLGQEVDR	EALLSVSK	HSVLFTGITGVGK	IPGIDGEPEK	LAEVTERLGEFRNEAK	LEEAESTEQMINVAR	LNALAAIVQGSLPK	LTDSNFLR	NFRFYM[+15.994915000000001]TTK	NILGAPGNKR	NTVQEDEATAK	RFFSPETLEEDYK	VTDSWDQR
MAGI1_HUMAN|Q96QZ7	5.08507	0.0420213	7	Unreviewed	4102	APEGRRDAQAER	EAGNTVTLR	EEANLKQDAGRSSR	KPDSGAC[+57.021464000000002]RPK	SSPHGEKR	TQYENPVLEAK	VITTDALHSLQSGSKQSTPK
FMT_HUMAN|Q96DP5	5.08134	0.0420213	3	Unreviewed	11869	LEVVTMPSPSPK	LLDLVEVNSSVLADPK	TVAM[+15.994915000000001]QQC[+57.021464000000002]IE
decoy_EGLN2_HUMAN|Q96KS0	5.07146	0.0425306	2	Unreviewed	15020	GEPFIQLLGGHVK	TVLAAAGESQLPR
CRML_HUMAN|Q96RY5	5.06762	0.0425306	8	Unreviewed	2633	DPPSAVGSGNAGGSGPRGK	GSPAGPPPSQGQPAARPPKEVPASR	HQDTGPC[+57.021464000000002]LEKTPAEGR	KDPPSAVGSGNAGGSGPRGK	MIVELHR	NLGSSGGEKEEGKK	TLEERQLQDSC[+57.021464000000002]SAPM[+15.994915000000001]QEK	VQSLAQNPRLR
decoy_DAPLE_HUMAN|Q9P219	5.06459	0.0430508	14	Unreviewed	928	AKDAKLTEMDSQLQEK	AKTDALEVALHQK	DTDRDLELDHLK	ELKLIRSSAC[+57.021464000000002]ENLEFVFSK	EQTLDVILETC[+57.021464000000002]EDRQDILRR	ETATELSTVK	GGLAEPAGLKQPSEQKC[+57.021464000000002]AEPGSAR	IEEMSKGSLPDR	ILAEYEASQR	KKPPPDYFK	LLEM[+15.994915000000001]TAEK	LTEC[+57.021464000000002]EKK	NLELQANNLSTK	SLLEC[+57.021464000000002]HNDLK
decoy_STAR3_HUMAN|Q14849-3	5.04779	0.0435591	1	Unreviewed	19870	WGPSSLLSSPSC[+57.021464000000002]TALHGK
G3PT_HUMAN|O14556	5.03969	0.0435591	3	Unreviewed	11851	GVKVVAVNDPFIDPEYM[+15.994915000000001]VYMFK	LTGMAFR	LTGM[+15.994915000000001]AFR
decoy_SEM4A_HUMAN|Q9H3S1	5.03536	0.0440552	3	Unreviewed	8911	C[+57.021464000000002]EKPSQLHQER	LTEC[+57.021464000000002]GQVK	SEPDWAC[+57.021464000000002]HPDR
MAZ_HUMAN|P56270-2	5.03364	0.0440552	3	Unreviewed	11513	GPYIC[+57.021464000000002]ALC[+57.021464000000002]AKEFK	LC[+57.021464000000002]SVHC[+57.021464000000002]K	MLSSAYISDHMK
ARP10_HUMAN|Q9NZ32	5.02773	0.0440552	1	Unreviewed	28579	QLAENLVVIGGTSMLPGFLHR
decoy_GCKR_HUMAN|Q14397	5.01876	0.0445269	1	Unreviewed	22567	QGPGALASR
MAEA_HUMAN|Q7L5Y9	5.0186	0.0445269	4	Unreviewed	7774	IQEFIELIR	ISGDVM[+15.994915000000001]NENNPPM[+15.994915000000001]M[+15.994915000000001]LPNGYVYGYNSLLSIR	MDRM[+15.994915000000001]M[+15.994915000000001]VEHLLRC[+57.021464000000002]GYYNTAVK	TLSGC[+57.021464000000002]PAVDSVVSLLDGVVEK
TFAP4_HUMAN|Q01664	5.01357	0.0445269	3	Unreviewed	10778	AAILQQTAEYIFSLEQEK	QELEEEQR	QNLDTIVQAIQHIEGTQEK
POTE1_HUMAN|Q9NUX5	5.01201	0.0445269	2	Unreviewed	16929	C[+57.021464000000002]HLLQEVPHEGDLDIIFQDGATKTPDVK	IYSLHTK
ITA11_HUMAN|Q9UKX5	5.00705	0.0445269	1	Unreviewed	26985	YAVAVLGYYNR
decoy_RRP5_HUMAN|Q14690	5.00313	0.0449854	6	Unreviewed	3494	AYALVGDK	ISKVTGTVM[+15.994915000000001]DGISLTHK	KSPSHQSVHSYR	LTMM[+15.994915000000001]LKK	QSHGAPEK	VKEVIC[+57.021464000000002]NLYQGVK
ELP5_HUMAN|Q8TE02	5.00181	0.0449854	2	Unreviewed	18141	M[+15.994915000000001]TPSEGAR	TDPVPVTIALDSLSWLLLR
ODPX_HUMAN|O00330	4.99937	0.0449854	4	Unreviewed	7641	GIQEIADSVK	GLLTPIIK	LGSLIGLIVEEGEDWK	QDLVKDDIK
MYH8_HUMAN|P13535	4.99365	0.0449854	10	Unreviewed	1717	ASEKLLASIDIDHTQYKFGHTK	C[+57.021464000000002]NGVLEGIR	EDQVFPM[+15.994915000000001]NPPKYDK	IC[+57.021464000000002]RKGFPSR	IHFGTTGK	LDEAEQLALK	NTQGILKETQLHLDDALRGQEDLK	NYRNTQGILK	SAETEKEMATM[+15.994915000000001]K	TEELEEAK
CL073_HUMAN|Q69YU5	4.97932	0.0449854	1	Unreviewed	28101	TELLGLK
TSH1_HUMAN|Q6ZSZ6	4.97777	0.0449854	6	Unreviewed	3845	EEKEDPQC[+57.021464000000002]PDSVSYPQDSLAQIK	KQPDSPAGSTTSEEK	LYGSVFTGASK	NLDTGHPVFFC[+57.021464000000002]NDC[+57.021464000000002]ASQFR	SLM[+15.994915000000001]EM[+15.994915000000001]EGK	TLQQTSSYGLLPEPSLFSTVQLYR
decoy_ARI1A_HUMAN|O14497	4.96727	0.0455026	9	Unreviewed	1928	ALPQGGGGSSGPSM[+15.994915000000001]PAHHSR	KQFTSDSGDNFADQIGVSNSR	LM[+15.994915000000001]ELC[+57.021464000000002]DWWWEVK	NAYNYTMDNR	NVGHYAPGQPASGTSQR	QPTQSGYPQGPYGHGQQPGSPPGQQQSYPNTGGYPQPRM[+15.994915000000001]K	RGVAPLNTMGM[+15.994915000000001]AK	RNM[+15.994915000000001]GGPPPC[+57.021464000000002]M[+15.994915000000001]GSGVQPPM[+15.994915000000001]NAMNPGYPR	SMGPLPPIQSHPTSAPTPPK
decoy_MAP1A_HUMAN|P78559	4.96592	0.0460196	13	Unreviewed	1060	DKEEPIKEK	DKQQLVEDKPEPEK	DTQELDR	EEETEAGSDLGRDK	ELGELIK	ELTGEEPGPK	EPSKEELM[+15.994915000000001]KPKR	QYFGEAKTADEEEEDSPHVEEMEELEAK	QYFGEAKTADEEEEDSPHVEEM[+15.994915000000001]EELEAK	QYIATDKPEVVEK	SM[+15.994915000000001]PSHGDK	TKELLAELKEEM[+15.994915000000001]AK	VEPESEERAETR
decoy_RAB18_HUMAN|Q9NP72	4.96191	0.0464871	2	Unreviewed	13510	ASAEIFLMSHK	LTTLVDEDM[+15.994915000000001]
HDAC7_HUMAN|Q8WUI4	4.95932	0.0464871	3	Unreviewed	11775	TRSEPLPPSATAPPPPGPM[+15.994915000000001]QPR	VLSSSETPAR	WAAGSVTDLAFK
OR1M1_HUMAN|Q8NGA1	4.95398	0.0464871	2	Unreviewed	17108	ILVAIMK	LVFC[+57.021464000000002]GSHEVPHYFC[+57.021464000000002]DLTPILR
TMM33_HUMAN|P57088	4.94918	0.0464871	3	Unreviewed	10740	ALLANALTSALR	ALLANALTSALRLHQR	LSANQQNILK
MIEN1_HUMAN|Q9BRT3	4.94797	0.0464871	1	Unreviewed	26554	IVVEYC[+57.021464000000002]EPC[+57.021464000000002]GFEATYLELASAVK
decoy_BAZ2B_HUMAN|Q9UIF8	4.93879	0.0469781	19	Unreviewed	524	AEM[+15.994915000000001]AKM[+15.994915000000001]LM[+15.994915000000001]MHQR	AESLARR	AKYGTILGPDC[+57.021464000000002]VAASLLR	AQNVLSLPK	DQGFM[+15.994915000000001]VSR	DQGFM[+15.994915000000001]VSRLSHSADFLKR	ELDALRTVAIDLPNDSK	EPGNRNSKGSTR	LESTLLSSEESTNKNGAK	LLQDNPLPSYFKGPGSSGTNFLNNSDAK	LSETLETQGC[+57.021464000000002]HAEMFIQLIESVNDR	MISKEWAISK	MSTKEGETDSDSEDQDK	NGRKLSSSTSASDEDETDGTLTVK	RKEEAAM[+15.994915000000001]IAQQK	SLNISTNEEMKRK	SLNISTNEEM[+15.994915000000001]K	SVVSAVSPTSSSTPTTSSAASSPLR	TVAIDLPNDSK
ELF1_HUMAN|P32519	4.93153	0.0469781	2	Unreviewed	18148	FILQAIPSSQPMTVLK	YADSPGASSPEQPK
D19P1_HUMAN|Q6NXN4	4.93061	0.0469781	1	Unreviewed	27885	IEPLNEFK
decoy_CC74A_HUMAN|Q96AQ1	4.9295	0.0474809	3	Unreviewed	10200	QSVDAKSDQK	TGAAVGAGSM	VTDASGGALR
ANM7_HUMAN|Q9NVM4	4.92696	0.0474809	3	Unreviewed	12397	HLVEENC[+57.021464000000002]EAVPHR	QVSSSAAC[+57.021464000000002]HSR	SSYADM[+15.994915000000001]LHDKDR
decoy_RIF1_HUMAN|Q5UIP0	4.92203	0.0479705	21	Unreviewed	425	DLSGC[+57.021464000000002]ENNSLSSK	DVIDQTGDGESK	EEELLIEGKVK	EESKSYETNTETK	EIETIVEK	ELHEAMGC[+57.021464000000002]DETVDQPIVIDSDMQEETIMM[+15.994915000000001]K	EPESRM[+15.994915000000001]LPK	EPESRM[+15.994915000000001]LPKSR	ESIDFVPIEELGR	INEPDAK	INEPDAKK	ISNEHSPSRWRSQLNK	KIM[+15.994915000000001]PAGSR	LHVKQASHVVLPIVLK	LSSSELK	M[+15.994915000000001]NEKKNK	QLLLPMGM[+15.994915000000001]ELATAGR	RSGEEKAESSDSESNEISSLLGQSAR	SGEEKAESSDSESNEISSLLGQSAR	SQTTPSTKVSKGIPSSNSSHSR	VKNVPSSIEDEQSR
KISHA_HUMAN|Q8TBQ9	4.91915	0.0479705	1	Unreviewed	26885	TGLLGIFWK
MYH7B_HUMAN|A7E2Y1	4.90874	0.0479705	15	Unreviewed	862	ARTRDALGPK	C[+57.021464000000002]NGVLEGIR	ELSERLEDEEEVNADLAAR	GALAAAEAK	GLRGALAAAEAK	IHFGPSGK	LQTESGELSR	QFEEAEQQANTNLAKYRK	QKQREEQAEADGTESADK	QLADASTQRGRLQTESGELSR	QLEEESKAK	QRAEAAR	QREEQAEADGTESADK	TEELEEAK	TRDALGPK
decoy_UBP11_HUMAN|P51784	4.90234	0.0484211	2	Unreviewed	12780	FLGHFTDVIVSDNRR	YM[+15.994915000000001]LVNYLGEWTFR
GSLG1_HUMAN|Q92896	4.901	0.0484211	5	Unreviewed	5644	EPKIQVSELC[+57.021464000000002]KK	GRQM[+15.994915000000001]SC[+57.021464000000002]LM[+15.994915000000001]EALEDKR	LIAQDYK	RGGAGAGGGWK	SGDPMILSC[+57.021464000000002]LMEHLYTEK
GLGB_HUMAN|Q04446	4.88971	0.0484211	2	Unreviewed	17866	IVLDSDAAEYGGHQR	NIGENEGGIDK
PRR3_HUMAN|P79522	4.8896	0.0484211	1	Unreviewed	25771	GPLIPPLLSLPPPPWGR
PRAM7_HUMAN|Q5VXH5	4.88774	0.0484211	3	Unreviewed	11174	ASAC[+57.021464000000002]IPPDNK	ASAC[+57.021464000000002]IPPDNKGQFIAR	LQVLDLR
CNTP2_HUMAN|Q9UHC6	4.88422	0.0484211	6	Unreviewed	4296	ANEKHYYWGGSGPGIQK	DVGAFFEEGM[+15.994915000000001]WLR	GTYHTNEAK	LEPSNVGNLSFSC[+57.021464000000002]VEPYTVPVFFNATSYLEVPGR	SLRMNGVTLDLEER	VQFNQIAPLKAALR
decoy_CL045_HUMAN|Q8N5I9	4.8808	0.0488959	2	Unreviewed	15359	ENARAM[+15.994915000000001]QPLFTQVQDLLPSR	SHPGDINEINFR
MYH4_HUMAN|Q9Y623	4.86552	0.0488959	10	Unreviewed	1719	C[+57.021464000000002]NGVLEGIR	DPLNETVVGLYQK	EDQVFSM[+15.994915000000001]NPPK	EEFEKTK	EEFEKTKEELAK	EQLAM[+15.994915000000001]VER	IC[+57.021464000000002]RKGFPSR	LDEAEQLALK	M[+15.994915000000001]MERRESIFC[+57.021464000000002]IQYNIR	TEELEEAK
ARLY_HUMAN|P04424	4.84842	0.0488959	2	Unreviewed	18786	LNSNDEDIHTANER	WSHWILSHAVALTRDSERLLEVR
RER1_HUMAN|O15258	4.84538	0.0488959	1	Unreviewed	25640	VDPSLMEDSDDGPSLPTK
decoy_RASD1_HUMAN|Q9Y272	4.8448	0.0492147	5	Unreviewed	4639	AMAFLAR	MAPFPHNGSTDLIDLQYVEGR	QDVERYFDRDGK	SSGLIVM[+15.994915000000001]R	TDLIQQR
ROCK1_HUMAN|Q13464	4.84304	0.0492147	9	Unreviewed	1997	DVEM[+15.994915000000001]EPVQQAEKTNFQNHK	ETLATQLDLAETK	INEYQRK	LEEQLHNEM[+15.994915000000001]QLK	MEDEVKNLTLQLEQESNK	NLIC[+57.021464000000002]AFLTDR	NPPSGFVRASPR	SISQLESLNR	TESDTAVR
MS18B_HUMAN|O43482	4.83026	0.0492147	2	Unreviewed	17305	ILSEVTPDQSKPEN	VTNNVVLEAPFLVGIEGSLK
XPF_HUMAN|Q92889	4.82354	0.0492147	1	Unreviewed	24550	NIAELAALSQDELTSILGNAANAK
COXM1_HUMAN|Q7Z7K0	4.82335	0.0492147	1	Unreviewed	28022	C[+57.021464000000002]SEQVQDFTK
WDR6_HUMAN|Q9NNW5	4.81236	0.0492147	1	Unreviewed	24588	LLAGEGPDVLVYSLDFGGHLR
ZN548_HUMAN|Q8NEK5	4.81215	0.0492147	3	Unreviewed	10517	HILVEHQKIHSGERPYEC[+57.021464000000002]SEC[+57.021464000000002]QK	LVC[+57.021464000000002]SM[+15.994915000000001]NVGNSLAK	TFTC[+57.021464000000002]SYSFVEHQKIHTGERSYEC[+57.021464000000002]NK
SUMF2_HUMAN|Q8NBJ7	4.80762	0.0492147	3	Unreviewed	16461	GASWIDTADGSANHRAR	LGNGQATSMVQLQGGRFLM[+15.994915000000001]GTNSPDSRDGDGPVR	SVLWWLPVEK
TBD2B_HUMAN|Q9UPU7	4.80039	0.0492147	5	Unreviewed	5223	FSLEKESLQQEVR	LQDSMSIFK	RERDLM[+15.994915000000001]AK	TVPEDDEEEK	YLILLQEM[+15.994915000000001]K
LSM5_HUMAN|Q9Y4Y9	4.79008	0.0492147	1	Unreviewed	26696	LDQILLNGNNITMLVPGGEGPEV
TEX15_HUMAN|Q9BXT5	4.78648	0.0492147	14	Unreviewed	946	C[+57.021464000000002]TDHLEILK	GSSSETC[+57.021464000000002]IVK	GSSSETC[+57.021464000000002]IVKKDTEDR	ILTVDSFAASSTVPHC[+57.021464000000002]EQSC[+57.021464000000002]R	LIEKENQIDTAFLSSTSKYEK	LINVC[+57.021464000000002]GDSPKVHSYPGK	LQDLTLR	NILSGLNASFPLHNNTGSSTVTTSKSIKDPR	QRFRGM[+15.994915000000001]LWFDLSLLPELVQC[+57.021464000000002]QEK	RHLEGEPTLR	SYKTSGEKK	TTGSHPK	VHTSLQLITK	VSDC[+57.021464000000002]EIDTDK
MYH13_HUMAN|Q9UKX3	4.78308	0.0492147	10	Unreviewed	1720	AKNAM[+15.994915000000001]AHALQSSRHDC[+57.021464000000002]DLLR	C[+57.021464000000002]NGVLEGIR	DPLNETVVGLYQK	ELTERLEEEEEM[+15.994915000000001]NSELVAK	EMATM[+15.994915000000001]KEDFER	EM[+15.994915000000001]YVKGMIQTR	EM[+15.994915000000001]YVKGM[+15.994915000000001]IQTRENDK	IC[+57.021464000000002]RKGFPSR	LDEAEQLALK	TEELEEAK
ARMC1_HUMAN|Q9NVT9-2	4.77865	0.0492147	5	Unreviewed	5879	AEALASAIASTK	EQDKAVSRVGSHPEGGASWLSTAANFLSR	IKGVISFTFQM[+15.994915000000001]AVQR	MSAWPYFIYGPSQPSSRPLRFAC[+57.021464000000002]SSILGRMPC[+57.021464000000002]K	NLC[+57.021464000000002]EEALLK
ERO1A_HUMAN|Q96HE7	4.76908	0.0492147	2	Unreviewed	18100	IM[+15.994915000000001]DC[+57.021464000000002]VGC[+57.021464000000002]FK	VLPFFERPDFQLFTGNK
IPO13_HUMAN|O94829	4.76065	0.0492147	2	Unreviewed	17675	EALQPPGFPSAR	VDISDTLM[+15.994915000000001]YVYEMLGAELLSNLYDK
CC020_HUMAN|Q8ND61	4.75933	0.0492147	7	Unreviewed	3347	EEEEFVR	HIEAERATWK	ISNM[+15.994915000000001]DDKVYK	LLARISK	LLM[+15.994915000000001]IC[+57.021464000000002]QNAGISVPK	M[+15.994915000000001]PSHLMLARK	VYKM[+15.994915000000001]SRALAEIK
decoy_DPYL2_HUMAN|Q16555	4.75615	0.0497252	3	Unreviewed	9967	GGPPAVIRQTTR	NVAEAEVEEPR	YVFDPFPK
decoy_ABCD1_HUMAN|P33897	4.7538	0.0501567	4	Unreviewed	7102	AVYVSLFTR	HTISLLAIGADK	QM[+15.994915000000001]KPIGALQQELRQK	RAEEAVLEGFKPSFAR
PCDC2_HUMAN|Q9Y5I4	4.74532	0.0501567	3	Unreviewed	11277	ERVAVYNITVTATDGGIPQLTSLRTLK	GPVPMAGHC[+57.021464000000002]K	VLELVLR
DZIP3_HUMAN|Q86Y13	4.74441	0.0501567	5	Unreviewed	5722	DLLNNFIKTTESNIM[+15.994915000000001]K	MMIQENEIC[+57.021464000000002]ENFM[+15.994915000000001]SLVYFGR	TTESNIM[+15.994915000000001]K	VTHM[+15.994915000000001]AASNLESLQLK	YNGGLLEFHK
RRFM_HUMAN|Q96E11-6	4.74286	0.0501567	2	Unreviewed	16742	IAVVTADGK	SPQLILVNMASFPETM[+15.994915000000001]KQIK
RM27_HUMAN|Q9P0M9	4.74195	0.0501567	2	Unreviewed	16776	NLGGKSSGR	NTEAVDLITR
CL029_HUMAN|Q8N999	4.73724	0.0501567	1	Unreviewed	28106	VLATETVSHK
PIAS4_HUMAN|Q8N2W9	4.73348	0.0501567	2	Unreviewed	16976	LPFFNM[+15.994915000000001]LDELLKPTELVPQNNEK	TLKPEVR
decoy_Z804B_HUMAN|A4D1E1	4.73074	0.0505999	4	Unreviewed	5997	DIEDPSFTIPQQILPPSISK	EISYSDLR	ETTRPIASDQDNRSESAYQIKESLPLAQR	SNGNFRHSSC[+57.021464000000002]TSR
MUC16_HUMAN|Q8WXI7	4.73049	0.0505999	24	Unreviewed	327	ATAPMDTTSTMGHTTVSTSM[+15.994915000000001]SVSSETTKIK	DNMVSTTM[+15.994915000000001]PGSSGITR	EKIHPSSNTPVVNVGTVIYK	ENAPVSM[+15.994915000000001]TPAETTVTDSHTPGR	EVTTVMTSDISKSSAR	GPQTSTSPASPKGLHTGGTK	GYITEGRLDTSHLPIGTTASSETSMDFTMAK	IQTELASSLTPGLRESSGSEGTSSGTKM[+15.994915000000001]STVLSK	ISASSVLTESAK	LENGSDTSSK	LHSSVSIHSQPSGHTPPK	LSSSSMMSESTQMTITTQK	LTTYKDTAHTEAVHPSTNTGGTNVATTSSGYK	MTRNGTQLQNFTLDR	NGAATGMDAIC[+57.021464000000002]SHR	NSSIKSYFSDC[+57.021464000000002]QVSTFR	RGPEDVSWMSPPLLEK	SEADTSAIRNTDSTTLDQHLGIR	SITGTGQQSSPELVSK	SSARTESSSATLMSTALGSTENTGKEK	STWLGILSSSPSSPTPKVTMSSTFSTQR	TFADSTASKENAPVSMTPAETTVTDSHTPGR	VRTTLASTSVPTPVFPTM[+15.994915000000001]DTWPTR	VTSLFTPVMM[+15.994915000000001]K
VP33A_HUMAN|Q96AX1	4.72699	0.0505999	6	Unreviewed	3824	AKIISAAFEER	DFHILFVPR	GSLANHTSIAELIK	ILPGPHFEERQPLPTGLQKK	LELMDIIAENVLSEDR	LTVEQEFM[+15.994915000000001]SGIDTDK
PRC1_HUMAN|O43663	4.72698	0.0505999	4	Unreviewed	7560	GLAPNTPGK	LEELKM[+15.994915000000001]QNMK	LFLEFER	LQIPEEER
RAGE_HUMAN|Q15109-2	4.726	0.0505999	1	Unreviewed	25687	LGGGPWDSVAR
NOL7_HUMAN|Q9UMY1-2	4.72308	0.0505999	3	Unreviewed	11365	LLPDTILEK	LTTASQTNIK	VKEGMTILI
decoy_CNNM1_HUMAN|Q9NRU3	4.72211	0.0510417	2	Unreviewed	15327	LLFGGAAGHHHWARGDWAC[+57.021464000000002]LSFLK	VQVLASGAVGGPR
PEPL_HUMAN|O60437	4.72015	0.0510417	11	Unreviewed	1456	ELDVEVSRLEAR	FSIEEALQSGRLTPAQYDR	GDTEQEIQRLK	HM[+15.994915000000001]KHPQGDM[+15.994915000000001]IAEDIR	LLYVLEADAAIAKHM[+15.994915000000001]K	LQSEINMAATETRDLRNM[+15.994915000000001]TVADSGTNHDSR	LSELEFHNSK	NMTVADSGTNHDSR	NQGPQESVVR	QNLQLETR	RLGSVAVK
MAGE1_HUMAN|Q9HCI5	4.71982	0.0510417	4	Unreviewed	7769	LSIFGNPK	M[+15.994915000000001]GLLMM[+15.994915000000001]ILGQIFLNGNQAK	SHLETTK	VTKASVDSDSEGPK
AMPD2_HUMAN|Q01433	4.71949	0.0510417	10	Unreviewed	1828	EGPEGNDIR	GGLGAPPLQSAR	GLDVAEPGPSR	LEPDILLR	RASLQASTAAPEARGGLGAPPLQSAR	SDSPAVAAVVPAM[+15.994915000000001]ASYPSGSGKPK	SLPGPAPC[+57.021464000000002]LK	SVVRALFIR	TSM[+15.994915000000001]DGKC[+57.021464000000002]K	VDTHIHASSC[+57.021464000000002]MNQKHLLR
GHITM_HUMAN|Q9H3K2	4.7037	0.0510417	3	Unreviewed	11828	EAALEPSMEK	NQWLLTPSREYATK	NQWLLTPSREYATKTR
MYLK_HUMAN|Q15746	4.70327	0.0510417	5	Unreviewed	5497	DM[+15.994915000000001]KNRLDC[+57.021464000000002]TQC[+57.021464000000002]LQHPWLM[+15.994915000000001]K	ESKLESC[+57.021464000000002]KDSPR	EVTNVISK	GKYTC[+57.021464000000002]EATNGSGAR	LSSMAMISGLSGR
decoy_DYST_HUMAN|Q03001	4.69866	0.0514954	31	Unreviewed	177	DSFSLAPAEC[+57.021464000000002]KNGNSEPTHTDNFSGQSHM[+15.994915000000001]LK	DTGGSRAIMEEGRQK	ENDEAVM[+15.994915000000001]KELGER	ENLWILENTAR	ENM[+15.994915000000001]ANISSQR	EQSRPSLAQEKPLQQEIREK	ESWDYAVEEEEK	GAIETTYEPLNSK	GKERPLTDGSLVELLSILNHGDR	HNM[+15.994915000000001]WRMYKK	IDGLIHPKEEM[+15.994915000000001]MESTSC[+57.021464000000002]AK	IGAYGETAQQTWLLLREK	INEEKQDLERM[+15.994915000000001]LEAHYDK	ISAVNSAR	ITGEVQEERAQAR	KSHLQETVM[+15.994915000000001]DVK	LDM[+15.994915000000001]FEQIILDASSQMRR	LEAEFSK	LQNKLAELNNDLSEQNDLPPK	LSQHSISLEEVHGRPFDSPLSKLFEEALK	MNIEEETLNQDLLSSK	NPSAGRSSPR	RNEPTEEHEPEGC[+57.021464000000002]HC[+57.021464000000002]K	SHSC[+57.021464000000002]ENAR	SLAELDR	SM[+15.994915000000001]ESDIALM[+15.994915000000001]IQKTR	TDLWAQFDR	TNLEAIK	TRLDM[+15.994915000000001]FEQIILDASSQMR	TVEDEIKDADTIPK	YRENDEAVMK
SNCAP_HUMAN|Q9Y6H5	4.6982	0.0514954	4	Unreviewed	7371	C[+57.021464000000002]GSAYEPENQSK	GNPASSASK	HTLASGGR	NQKVVEYQK
COR2A_HUMAN|Q92828	4.69799	0.0514954	1	Unreviewed	28033	SLIEPISMIVPR
DESP_HUMAN|P15924	4.6942	0.0514954	21	Unreviewed	472	AEENALQQK	DEIVRLNDSILQATEQR	DLYRSLNDPRDSQK	DVALARGLIDRDLYR	ETQTEC[+57.021464000000002]EWTVDTSKLVFDGLR	FGDSNTVM[+15.994915000000001]R	FLSEM[+15.994915000000001]LKSLEDLK	KMSAAEAVKEK	LESEKAIK	LNDSILQATEQRR	LPVDIAYK	NDYDQLQKAR	NHYNEEM[+15.994915000000001]SNLRNK	NLHSEISGK	NQLDRLSR	QETWM[+15.994915000000001]LM[+15.994915000000001]ELQKIR	QIDFRLWDLEK	QSLEEAAKTIQDK	QVQNLVNK	SLSEEIKR	VRNNYDEEIISLKNQFETEINITK
DDX49_HUMAN|Q9Y6V7	4.69281	0.0514954	3	Unreviewed	12036	ERFAALAKFK	GLDIPTVQVVINHNTPGLPKIYIHR	TAAFVLPILQK
decoy_BCAP_HUMAN|Q6ZUJ8	4.69266	0.0519751	3	Unreviewed	10290	LSETLLK	LSVNGSSLNPAK	TVEPVENDENDGEM[+15.994915000000001]GSSVSLLSR
A7L3B_HUMAN|Q96GX2	4.68967	0.0519751	1	Unreviewed	28778	DFGIQPVEDK
GTD2A_HUMAN|Q86UP8	4.68719	0.0519751	7	Unreviewed	3260	AYFFVEVQNIPTC[+57.021464000000002]LIC[+57.021464000000002]KQSM[+15.994915000000001]SVSKEYNLR	EQVNDLFSR	FFESLEEIDSFMSSR	HYDQYMER	IEGNTNSSSVTNSAAGVEDLNIVQVTVPDNEK	MVVTFLVSALESM[+15.994915000000001]C[+57.021464000000002]K	SKAEVAC[+57.021464000000002]IAVYETDVFVVGTERGC[+57.021464000000002]AFVNAR
decoy_SALL3_HUMAN|Q9BXA9-2	4.68472	0.0524403	5	Unreviewed	6244	EGTHSRLHIQLASDSGFVK	FFEAC[+57.021464000000002]C[+57.021464000000002]K	GC[+57.021464000000002]SQC[+57.021464000000002]NHQKPTR	IM[+15.994915000000001]TPAASSILSPTSQSPGR	SAPTASPSDAYGHAGPVTPPLQLGVSTPVTPLVPK
DCAF1_HUMAN|Q9Y4B6	4.67932	0.0524403	3	Unreviewed	12050	ADVVAQSR	AELTTLLEQWEK	ISSIGKFISGTPR
3MG_HUMAN|P29372	4.67282	0.0524403	2	Unreviewed	18964	GRIVETEAYLGPEDEAAHSRGGR	IVETEAYLGPEDEAAHSR
ACL7B_HUMAN|Q9Y614	4.66537	0.0524403	2	Unreviewed	18916	C[+57.021464000000002]PEAADAGDTR	NSPMPLGTAQGDPGEAGTRPGPDASLR
decoy_SALL3_HUMAN|Q9BXA9	4.66318	0.0528634	5	Unreviewed	4597	EGTHSRLHIQLASDSGFVK	FFEAC[+57.021464000000002]C[+57.021464000000002]K	GC[+57.021464000000002]SQC[+57.021464000000002]NHQKPTR	LNGMTSC[+57.021464000000002]GRR	SAPTASPSDAYGHAGPVTPPLQLGVSTPVTPLVPK
GGA3_HUMAN|Q9NZ52	4.66086	0.0528634	2	Unreviewed	17878	IQSPQEWEALQALTVLEAC[+57.021464000000002]MK	LLAHKIQSPQEWEALQALTVLEAC[+57.021464000000002]M[+15.994915000000001]K
ELOF1_HUMAN|P60002	4.64586	0.0528634	2	Unreviewed	18144	MTGTLETQFTC[+57.021464000000002]PFC[+57.021464000000002]NHEK	RKPPPKK
FYB_HUMAN|O15117-2	4.63679	0.0528634	5	Unreviewed	5664	DLQVKPGESLEVIQTTDDTK	EDRKIDAAK	EKPKVSDSDNNEGSSFPAPPK	GSPAPLGVRSK	VTGPNSSSGIQAR
ITA5_HUMAN|P08648	4.63672	0.0528634	3	Unreviewed	11682	LLVC[+57.021464000000002]DLGNPMK	LLVC[+57.021464000000002]DLGNPM[+15.994915000000001]K	SDFSWAAGQGYC[+57.021464000000002]QGGFSAEFTK
ABCB5_HUMAN|Q2M3G0	4.63591	0.0528634	5	Unreviewed	5919	AEEM[+15.994915000000001]QENYQRNGTAEEQPK	DGMLAEKGAHAELMAK	GAQLSGGQK	KPNIDSRSQEGK	KPSIDNFSTAGYKPESIEGTVEFK
RPP29_HUMAN|O95707	4.62301	0.0528634	2	Unreviewed	16744	LNC[+57.021464000000002]VFTVETDGFISYIYGSK	YSLFLPLHELWK
decoy_CC186_HUMAN|Q7Z3E2	4.62121	0.0533402	8	Unreviewed	2334	ADLENSKIEESEQYTK	IEEVLQKIHDEMFEIK	IMDQC[+57.021464000000002]NK	IQDAEEKAQTLK	ITNMHQK	LIYSQIIK	NMGNPVR	SIFKKTC[+57.021464000000002]DTDYPSESYTK
NB5R3_HUMAN|P00387-3	4.62099	0.0533402	4	Unreviewed	7687	EIISHDTRR	GPSGLLVYQGK	SLLVGC[+57.021464000000002]MQSKDIWGR	SVGMIAGGTGITPMLQVIR
TSSC1_HUMAN|Q53HC9	4.61164	0.0533402	1	Unreviewed	24715	ALTPQTAETDAIR
decoy_DYH3_HUMAN|Q8TD57	4.61006	0.0537329	24	Unreviewed	313	APM[+15.994915000000001]NLDDVFVVAKKGIPPGFLGK	C[+57.021464000000002]IRSIHEIAFRFM[+15.994915000000001]VLSM[+15.994915000000001]PAK	DKEGGLGSILKEAR	DYVEM[+15.994915000000001]AR	EGGLGSILK	EKSEM[+15.994915000000001]EM[+15.994915000000001]EQQLM[+15.994915000000001]VDLQQEPSMPR	ELLEEEK	ESADRLQRR	FDRSYEIINEGLR	GDAERTEAEIKVMMK	GMHEAIFER	GSGGIGVLLLHGK	GSGSPDPKREPK	ILDM[+15.994915000000001]EAQDR	KSVGWYDEIM[+15.994915000000001]KGSGSPDPK	LKPIGNSNK	LNGAATLVSKVARMGYDYHHQSSLQESC[+57.021464000000002]LR	LRERKPAVVK	MPESSSR	MSALMM[+15.994915000000001]QEVQQLWKEVM[+15.994915000000001]GK	MYNSDSFK	QKESIEESLVK	QNLKQM[+15.994915000000001]QAALKGEAER	SEM[+15.994915000000001]EM[+15.994915000000001]EQQLMVDLQQEPSM[+15.994915000000001]PRSGPFTLSTKVEK
SASH1_HUMAN|O94885	4.60629	0.0537329	8	Unreviewed	2426	EGVDAEQRMQPKIPSQPPPVPAK	GDIIDIISKPPMGTWM[+15.994915000000001]GLLNNKVGTFK	ISLGKKVK	KGRPPQPK	LKKGDIIDIISKPPMGTWMGLLNNK	LLEEEDLDELNIRDPEHR	NYDAQPPGAK	VHTDFTPSPYDTDSLK
SDA1_HUMAN|Q9NVU7	4.60052	0.0537329	9	Unreviewed	1988	DPPAYIEEFLQQYNHYK	ELDAAPGK	LNSM[+15.994915000000001]PMEERKAK	LPSNLPQLQNLIK	M[+15.994915000000001]SLDVM[+15.994915000000001]IELYR	NFMM[+15.994915000000001]M[+15.994915000000001]RYSQNVR	NSGEVM[+15.994915000000001]TVGINAIKEITAR	QDSDSESEDDGPTAR	THKDKNVM[+15.994915000000001]M[+15.994915000000001]SAR
CDCA2_HUMAN|Q69YH5	4.59869	0.0537329	4	Unreviewed	8209	DLENEGLVWISLPLPSTSQK	ENEKM[+15.994915000000001]TGC[+57.021464000000002]LEFSEAGK	LQKDLENEGLVWISLPLPSTSQKAK	VIGLQIFNIDTDR
LCN10_HUMAN|Q6JVE6	4.59519	0.0537329	2	Unreviewed	17514	AAVILPK	EFMDAC[+57.021464000000002]DILGLSK
PHS_HUMAN|P61457	4.59042	0.0537329	2	Unreviewed	16979	AVGWNELEGR	DQLLPNLR
RL3L_HUMAN|Q92901	4.58606	0.0537329	6	Unreviewed	3961	DFAAMKK	FIDTTSK	FIDTTSKFGHGRFQTAQEK	GC[+57.021464000000002]IAGTK	KSLLVHHSR	LVKNNASTSYDVTAK
PP1RB_HUMAN|O60927	4.58145	0.0537329	1	Unreviewed	25826	VEWTSDTVDNEHMGR
ARC1A_HUMAN|Q92747	4.57986	0.0537329	2	Unreviewed	18804	FC[+57.021464000000002]TTGIDGAM[+15.994915000000001]TIWDFKTLESSIQGLRIM	STVLSLDWHPNNVLLAAGSC[+57.021464000000002]DFK
decoy_EF1A1_HUMAN|P68104	4.57666	0.0542075	3	Unreviewed	9939	FWPM[+15.994915000000001]NASPELMNDGNWGSIPVFAVTDPNYGIK	LPKDTPR	SDGAVNGR
GTD2B_HUMAN|Q6EKJ0	4.5629	0.0542075	7	Unreviewed	3259	AYFFVEVQNIPTC[+57.021464000000002]LIC[+57.021464000000002]KQSM[+15.994915000000001]SVSKEYNLR	EQVNDLFSR	FFESLEEIDSFMSSR	HYDQYTERM[+15.994915000000001]R	IEGNTNSSSVTNSAAGVEDLNIVQVTVPDNEK	MVVTFLVSALESM[+15.994915000000001]C[+57.021464000000002]K	SKAEVAC[+57.021464000000002]IAVYETDVFVVGTERGC[+57.021464000000002]AFVNAR
PRELP_HUMAN|P51888	4.55363	0.0542075	2	Unreviewed	16904	ISSVPAINNR	LPGLVFLYMEK
decoy_CSK22_HUMAN|P19784	4.5412	0.0546815	1	Unreviewed	23241	VLQDYNDQGHFFPER
BECN1_HUMAN|Q14457	4.538	0.0546815	3	Unreviewed	12301	ELALEEER	FQRYRLVPYGNHSYLESLTDK	TNVFNATFHIWHSGQFGTINNFR
NB5R2_HUMAN|Q6BCY4	4.53647	0.0546815	1	Unreviewed	26397	FGLPSPDHVLGLPVGNYVQLLAK
decoy_TRIPB_HUMAN|Q15643	4.53155	0.0551404	11	Unreviewed	1354	EDNLDQK	ELEASYM[+15.994915000000001]AK	ENEGKLKGIDM[+15.994915000000001]ELILIR	ESISQNLEQEK	GPSDLPK	IINQLKC[+57.021464000000002]IESQDSNDTGQAKSTQAIHR	LLQDQLAIQR	QVENQLATNEMQKQK	TVGGQDDHFLQEM[+15.994915000000001]EERRVGLISGM[+15.994915000000001]LR	VEAEREK	VLRETEAKSLDHK
UD2B4_HUMAN|P06133	4.52965	0.0551404	2	Unreviewed	16206	DTFWSYFSQVQEIM[+15.994915000000001]WTFNDILR	FDGNKPDTLGLNTRLYKWIPQNDLLGHPK
DPH1_HUMAN|Q9BZG8	4.51348	0.0551404	2	Unreviewed	18213	EHYDHQRM[+15.994915000000001]QAAR	LLLSEIFPSK
PK3C3_HUMAN|Q8NEB9	4.49826	0.0551404	3	Unreviewed	11225	GIIPETATLFK	IGSLEGK	MNLSDVELIPLPLEPQVK
decoy_CFA47_HUMAN|Q6ZTR5-4	4.49684	0.0555413	8	Unreviewed	2330	ADQYPPLVGDR	APEADNFKSTTYTK	AVAVALR	DKLDM[+15.994915000000001]SFDPFDK	IIC[+57.021464000000002]QIESREGM[+15.994915000000001]FC[+57.021464000000002]PK	LDIVNAHRISVKAR	LDM[+15.994915000000001]SFDPFDK	TMASQLMAVPAYNKRK
SHC2_HUMAN|P98077	4.49629	0.0555413	2	Unreviewed	16610	DLFDM[+15.994915000000001]RPFEDALK	HLLLVDPEGVVR
YIPF3_HUMAN|Q9GZM5	4.49509	0.0555413	2	Unreviewed	16119	LLESMIPIK	TVGPTQR
REEP6_HUMAN|Q96HR9	4.49241	0.0555413	2	Unreviewed	16819	HHGAVDR	NLVTEVLGALEAK
AMMR1_HUMAN|Q9Y4X0	4.49064	0.0555413	2	Unreviewed	18859	FTNEPYPLFVTWK	RTATYLPEVAKEQGWDHIQTIDSLLR
UBP13_HUMAN|Q92995	4.49033	0.0555413	5	Unreviewed	5174	AYVGNLPR	FTFGLDWVPK	KMAAGDIGELLVPHM[+15.994915000000001]PTIR	VRGASGGALPK	WVIYNDHKVC[+57.021464000000002]ASERPPKDLGYM[+15.994915000000001]YFYR
DJB14_HUMAN|Q8TBM8	4.48803	0.0555413	3	Unreviewed	12016	EALNAGNR	IGNAYAVLSNPEK	MQTENLGVVYYVNKDFK
JAK1_HUMAN|P23458	4.4869	0.0555413	4	Unreviewed	7855	INNVFKDFLK	M[+15.994915000000001]QLPELPK	QLASALSYLEDK	TSFQNLIEGFEALLK
decoy_NOL6_HUMAN|Q9H6R4	4.4727	0.0560123	3	Unreviewed	9296	DQLIERPMTLAVDVNIDPR	LSAATDR	TDRELRLSAATDR
PRSR3_HUMAN|Q2NL68	4.46953	0.0560123	2	Unreviewed	16891	EGDSLEAR	SLPVFSIQDSPFGDAPLGR
CTBP2_HUMAN|P56545-3	4.46874	0.0560123	4	Unreviewed	8115	DC[+57.021464000000002]TVEMPILK	M[+15.994915000000001]RPGLPGPTGLC[+57.021464000000002]AQTSSRGQK	QMRQGAFLVNAARGGLVDEK	VQSVEQIR
decoy_KMT2A_HUMAN|Q03164	4.45458	0.0564972	15	Unreviewed	805	ASSSTAVDEGVVKEKSVR	C[+57.021464000000002]KKAGC[+57.021464000000002]NC[+57.021464000000002]PLK	DC[+57.021464000000002]KGC[+57.021464000000002]QM[+15.994915000000001]M[+15.994915000000001]K	DSGSRPR	ENEELC[+57.021464000000002]FK	FMYC[+57.021464000000002]GIGKSDYYK	GGGGGGGTTGPRAPFR	KPAPDER	KSSPIIRVPK	MPMPLDMSTAR	MPM[+15.994915000000001]PLDM[+15.994915000000001]STAR	NSDLGLGEGLNLLESSSSEPSEGLAQM[+15.994915000000001]SPTNK	QKSQEPGSEPPPPQKK	TPYNPGLC[+57.021464000000002]EPHYSNR	YVGVAEK
NSE3_HUMAN|Q96MG7	4.44997	0.0564972	2	Unreviewed	17160	DIFPDLFK	GRSGGQAER
decoy_LONF1_HUMAN|Q17RB8	4.448	0.0569085	2	Unreviewed	14239	IEDENEVK	TLHSLEATEEDYIK
AGRG4_HUMAN|Q8IZF6	4.44336	0.0569085	10	Unreviewed	1830	ASSSLASSELMR	DQMTISLGK	FC[+57.021464000000002]LVGWGIPAIMVAITVSVK	ISETSFSTTPTDR	LDNSSDGSSR	NSFISYSR	SLSTVNSGTGVALTDTYSR	STGAISSIPK	VEDAMSTSMSK	VEDAM[+15.994915000000001]STSM[+15.994915000000001]SKETSSK
PHF3_HUMAN|Q92576	4.44321	0.0569085	7	Unreviewed	3131	EPHHPAQTGHVSHSSQK	HTKPVIHSKQNMTTDAPK	IC[+57.021464000000002]IGRMAPPVDDLSPKK	MSPEELASKELAAWR	NNILFKKVLK	VKVVVGVARK	YM[+15.994915000000001]WTPSK
LIMA1_HUMAN|Q9UHB6	4.44285	0.0569085	5	Unreviewed	5565	AM[+15.994915000000001]KKFQAPAR	ISANENSLAVR	QSSSTNYTNELK	VGVLAASMEAKASSQQEK	YNVPLNR
PKH4B_HUMAN|Q96PX9	4.44064	0.0569085	5	Unreviewed	5406	AC[+57.021464000000002]VEEDEPEPELETGTQAAVC[+57.021464000000002]EGAPAVLLSRTR	C[+57.021464000000002]QHC[+57.021464000000002]PLAVGRSFLR	LEGGTVLAR	RGLSAVVSQAEC[+57.021464000000002]REGELAR	SLSSPSGLHPAEEDGR
PPBT_HUMAN|P05186	4.43234	0.0569085	5	Unreviewed	5387	DIDVIMGGGR	DIDVIMGGGRKYM[+15.994915000000001]YPK	FPFVALSK	TDVEYESDEK	WAKDAGK
CTR1_HUMAN|P30825	4.43039	0.0569085	2	Unreviewed	18308	TKTPIIATLASGAVAAVM[+15.994915000000001]AFLFDLK	VLLNIGQQMLR
decoy_MYH9_HUMAN|P35579	4.42551	0.0573624	17	Unreviewed	631	AEAEARDREEAYK	AETTVKELQLK	AREAAALEEQLQIMEAEMSKLK	DSSQHLLTAINDNLPDMNK	DYAAVKEEHRQSLGELDK	ELEGQDKK	ELEHVSKGVDDKSSM[+15.994915000000001]LDEMETR	ELNAKVR	ELQQRANENK	ENELTQK	ERAEAEARDR	IRPTLIGRTFDTVNIGLLHSVK	MEQIQAEHTK	MEQIQAEHTKAEEELTKK	MLWEDAKYDVK	SKELLYTEINAGVIYGNVDFNIR	VTGEMEQLK
HCN4_HUMAN|Q9Y3Q4	4.416	0.0573624	5	Unreviewed	5637	GTPPLTPGR	LVASMPLFANADPNFVTSM[+15.994915000000001]LTK	MDKLPPSMR	SWFMVDFISSIPVDYIFLIVETR	TSSGSLPPPLSLFGAR
CAC1S_HUMAN|Q13698	4.41451	0.0573624	2	Unreviewed	18626	ENTSRC[+57.021464000000002]SAPATALLIQK	IDEFESNVNEVK
CA112_HUMAN|Q9NSG2	4.3931	0.0573624	2	Unreviewed	18639	GPAPAWLSM[+15.994915000000001]EMEALQERMDKLK	SALHTIAGALEATESLLQK
decoy_SMG1_HUMAN|Q96Q15-2	4.3918	0.0578597	9	Unreviewed	1854	AVAYEAKVSK	EVTTNC[+57.021464000000002]ILEEMWTK	LAQM[+15.994915000000001]WPR	LFLLKSSPIFLKEVFSSPLK	LLRLTAM[+15.994915000000001]VIM[+15.994915000000001]DDTSQEVR	QLERPDPSLMNPLLK	RLLNSLRSEDSYSM	SEDSYSM[+15.994915000000001]	WWEDPTTC[+57.021464000000002]SSWLEKALLNPPTAEM[+15.994915000000001]LEELVAK
decoy_UBE4B_HUMAN|O95155-3	4.39082	0.0583568	5	Unreviewed	4469	DNEDVEM[+15.994915000000001]NEIGSDVDVQSM	DYFESTAGTHEVDTYFK	KPEFGYK	MNANVVAAMYSLAAERTEGNLLISHLIK	TSLPHNEIM[+15.994915000000001]EFFK
decoy_UBE4B_HUMAN|O95155	4.39082	0.0587784	5	Unreviewed	4470	DYFESTAGTHEVDTYFK	KPEFGYK	MNANVVAAMYSLAAERTEGNLLISHLIK	RIEDASLEEM	TSLPHNEIM[+15.994915000000001]EFFK
CMTA1_HUMAN|Q9Y6Y1	4.39061	0.0587784	3	Unreviewed	12136	AISIPDSLGR	KM[+15.994915000000001]TQAAILIQSKFR	LLPTALSLEEPNIR
SENP3_HUMAN|Q9H4L4	4.38279	0.0587784	4	Unreviewed	7407	GYFKM[+15.994915000000001]NVAR	LGLLGALMAEDGVR	WSQLGTSQRPRPSRPTHRK	WTKNVDIFNK
DYST_HUMAN|Q03001	4.37943	0.0587784	25	Unreviewed	307	AQEESSAM[+15.994915000000001]M[+15.994915000000001]QWLQKM[+15.994915000000001]NK	C[+57.021464000000002]HC[+57.021464000000002]GEPEHEETPENRK	DDPFC[+57.021464000000002]IGNLK	DIEIVNVQDSEYVK	EAVTSC[+57.021464000000002]QEQLDAFQVLVK	ELIEGSR	EQISENKNVSVDMEKLQPLYETLK	FILADGASQGMAAFRPR	HKETLAK	HQVDLAK	ITLKC[+57.021464000000002]GR	LIWDSLEERIINR	LLADGYSEKIEHVGDFNQK	LSVQDYSTEGLWKQQSELRVLQEDILLR	MLVSEIEMK	M[+15.994915000000001]RFHRLQNVQIALDYLK	NTQAAEALVK	QLQESQTSGDVKVEEK	QPDVDKVTKTYK	SHPISAK	TKQIMLAIDSEMSKLAVSHEEFLHK	TNNLSKKFK	VEEKLDK	VGGGWMALDEFLVK	WDTIC[+57.021464000000002]GKSVERQNK
MYH7_HUMAN|P12883	4.37832	0.0587784	10	Unreviewed	1718	AEIERKLAEK	AFM[+15.994915000000001]GVKNWPWM[+15.994915000000001]KLYFK	C[+57.021464000000002]NGVLEGIR	DPLNETVVGLYQK	EALISQLTRGK	EKEMASMKEEFTR	KDQSPGK	LFDNHLGKSANFQKPRNIK	TEELEEAK	VTAETEYGK
UBAP1_HUMAN|Q9NZ09	4.3734	0.0587784	2	Unreviewed	16224	GENIEQILDYLFAHGQLC[+57.021464000000002]EK	VNSKSGPEGDSKMSFSK
decoy_ITPR3_HUMAN|Q14573	4.36861	0.0592593	15	Unreviewed	806	DKAAGAEVEEGK	DLPEAASAGASLSPASFVSQK	GGEDDVELMSSTK	GGPDEYAQLMAPPGQVC[+57.021464000000002]DIIGLLTRTLR	GQAGM[+15.994915000000001]GAAKPDSADGK	KDDRSANLNSDYDK	LIPQM[+15.994915000000001]ILVSTGM[+15.994915000000001]ESSQVRESVEHGR	LKWFPQIFLWSGENGTADLTVRMANK	LQYRYYSLVNEDHANGAR	M[+15.994915000000001]QEGVGC[+57.021464000000002]MKNLR	RM[+15.994915000000001]QEGVGC[+57.021464000000002]MK	RSLVM[+15.994915000000001]TSMMHGVGQISR	VLSVFTEVETKTIHK	VLVIFYLYNWM[+15.994915000000001]NHELK	YSPNEEAALYNGTALHK
WWP2_HUMAN|O00308	4.36667	0.0592593	5	Unreviewed	5152	AFLDGFNEVAPLEWLR	EGGESIR	FIAM[+15.994915000000001]ALYHGKFIDTGFTLPFYK	FYYVDHNTR	NNYC[+57.021464000000002]LQINPASSINPDHLTYFRFIGR
decoy_SMG1_HUMAN|Q96Q15	4.36175	0.0597091	8	Unreviewed	2219	AVAYEAKVSK	EVTTNC[+57.021464000000002]ILEEMWTK	LAQM[+15.994915000000001]WPR	LFLLKSSPIFLKEVFSSPLK	LLRLTAM[+15.994915000000001]VIM[+15.994915000000001]DDTSQEVR	QLERPDPSLMNPLLK	TGGGGGGSSLRSGPAR	WWEDPTTC[+57.021464000000002]SSWLEKALLNPPTAEM[+15.994915000000001]LEELVAK
OTUD5_HUMAN|Q96G74	4.3568	0.0597091	1	Unreviewed	26079	AVADQVYGDQDMHEVVR
VITRN_HUMAN|Q6UXI7-3	4.34014	0.0597091	2	Unreviewed	16177	SPAAQAGK	TVVLTM[+15.994915000000001]KASVIEM[+15.994915000000001]FLVLLVTGVHSNK
RTN3_HUMAN|O95197	4.33865	0.0597091	4	Unreviewed	7453	DKGIVDSERNAFK	NPNGVSSREAK	TQIDHYVGIAR	TTGLDMSEYNSEIPVVNLKTSTHQK
decoy_LRC39_HUMAN|Q96DD0	4.33664	0.0602041	1	Unreviewed	21817	LLNSLEQPLDC[+57.021464000000002]IDR
decoy_HIPK1_HUMAN|Q86Z02	4.33465	0.0606524	6	Unreviewed	3638	C[+57.021464000000002]IEM[+15.994915000000001]NQFC[+57.021464000000002]SK	EALMDTGELDTSMNVQAMDDLC[+57.021464000000002]NFIYK	LDAHILGLSK	MLATAVQQLIPR	NSLLGSAQTAVTC[+57.021464000000002]DGLQTK	SKIGTELEHEEPTKLR
S35U4_HUMAN|L0R6Q1	4.32361	0.0606524	3	Unreviewed	11005	DYLQLLR	M[+15.994915000000001]ADDKDSLPK	NQLESLQRR
DPOLQ_HUMAN|O75417	4.32172	0.0606524	15	Unreviewed	888	C[+57.021464000000002]QAQMEERAADR	DAYYFSLQK	EHTFISQTKSSYK	GVAVEAEKINEVLIQNGSKNQNVYM[+15.994915000000001]K	INEVLIQNGSKNQNVYMK	KYYLQSLFQEVGIKVDGYMGSTSPSR	NHTVVSPR	NQNVYMKHHDIHPINQYLR	NSGPFAKNVSLSGK	QSHEQTSTITKQKNIIER	RSRDSSPLK	SRDSSPLK	TVIPSEVLPSAGAFSK	VGNSIYDSSMK	VKVKIGASWGELK
SPN1_HUMAN|O95149	4.31978	0.0606524	4	Unreviewed	7353	GHPFYDC[+57.021464000000002]QTDFRFYWM[+15.994915000000001]HSK	KDDEEM[+15.994915000000001]DIDTVKK	LAEDDWTGMESEEENK	YSSLEQSER
decoy_GRIA4_HUMAN|P48058	4.31851	0.0611309	4	Unreviewed	6698	KYMVYPSEM[+15.994915000000001]ITTVVVTR	LEFVDMTYNVR	SDLNGGVK	TDADRAGYK
MON1B_HUMAN|Q7L1V2	4.31646	0.0611309	1	Unreviewed	26509	LDAMPVC[+57.021464000000002]LLLLGTQR
decoy_CREL2_HUMAN|Q6UXH1-5	4.31597	0.0616246	2	Unreviewed	15249	IWAHGVGR	QSGGQC[+57.021464000000002]ALC[+57.021464000000002]DPGYTGPSC[+57.021464000000002]C[+57.021464000000002]VK
decoy_RING2_HUMAN|Q99496	4.31281	0.0620865	3	Unreviewed	9014	ESATDLNM[+15.994915000000001]QNSEGK	SILADFNPDPR	SLPQTGNTQVAQSM[+15.994915000000001]
STX17_HUMAN|P56962	4.30816	0.0620865	3	Unreviewed	10857	LAALPVAGALIGGMVGGPIGLLAGFK	NLGKAAK	NLGKAAKYK
SNX8_HUMAN|Q9Y5X2	4.29921	0.0620865	3	Unreviewed	10924	LNLFLDLLQSYK	M[+15.994915000000001]LGADREFIEARR	NIYNSFHKLR
decoy_CREL2_HUMAN|Q6UXH1-3	4.2992	0.0625636	2	Unreviewed	15250	QSGGQC[+57.021464000000002]ALC[+57.021464000000002]DPGYTGPSC[+57.021464000000002]C[+57.021464000000002]VK	SAMFSHQC[+57.021464000000002]LC[+57.021464000000002]C[+57.021464000000002]R
RNF14_HUMAN|Q9UBS8	4.29548	0.0625636	2	Unreviewed	16760	IYLDLPQNFK	NEYLQADEANK
decoy_TRAF1_HUMAN|Q13077	4.29478	0.0630562	1	Unreviewed	19484	YC[+57.021464000000002]DVELDGAVEVAAQLQLDSLNQELAM[+15.994915000000001]PGSELGC[+57.021464000000002]GLR
decoy_KEAP1_HUMAN|Q14145	4.29075	0.0634518	1	Unreviewed	22008	NTGDFGGVAYLLR
PYRD_HUMAN|Q02127	4.29048	0.0634518	3	Unreviewed	11134	EMYALTQGR	FQDSDM[+15.994915000000001]LEVRVLGHK	LPEDQAVINR
KTNA1_HUMAN|O75449	4.28726	0.0634518	4	Unreviewed	7819	LLFEM[+15.994915000000001]AR	M[+15.994915000000001]SLLM[+15.994915000000001]ISENVK	SPAAVTEPETNK	VKAELLVQMDGVGGTSENDDPSK
RBM26_HUMAN|Q5T8P6-6	4.28347	0.0634518	3	Unreviewed	11100	ALC[+57.021464000000002]IDQLDVFLQK	DIKKEEVTIC[+57.021464000000002]VNTLQVI	VEFFPHQEK
DSG1_HUMAN|Q02413	4.27996	0.0634518	2	Unreviewed	18193	EQYNM[+15.994915000000001]LGGK	QEPSDSPM[+15.994915000000001]FIINR
LRC57_HUMAN|Q8N9N7	4.27919	0.0634518	3	Unreviewed	11553	ELEGYDKYMER	IESLPPLLIGK	LTSNLRTIDLSNNK
RT02_HUMAN|Q9Y399	4.27519	0.0634518	4	Unreviewed	7458	DC[+57.021464000000002]GEYAHTRYFR	ESEDSTDFNDK	ILNEPLK	LFQTAITR
decoy_TET3_HUMAN|O43151	4.26873	0.0637652	5	Unreviewed	4514	ESSGLPLGFSQWAR	NDEKTLTC[+57.021464000000002]VVTC[+57.021464000000002]GNYLNHQDK	SDGHYVPGSDM[+15.994915000000001]	SNNGAER	TSLAGYSSVAEAVASFAVLDHADELR
XIRP2_HUMAN|A4UGR9	4.26699	0.0637652	15	Unreviewed	813	DDSETAVKLQTVK	DGLNSTDHM[+15.994915000000001]VPDTESYDAVEIIR	DITGGDVKTVR	EEIIRADLRNIM[+15.994915000000001]VNLLSK	EESDYISTK	GDVQQAIKNLFSEERSVK	GISM[+15.994915000000001]EENVKGGVSK	ILTDTQSSKPSPTQHPVSMPVGGTYDLSGDFQK	KTEASTEC[+57.021464000000002]SHK	NLFSEERSVK	SAC[+57.021464000000002]EIKQSHQEC[+57.021464000000002]STQQTQQK	TENPTKNELSQSPK	TLKTEDIQK	VELATSLSDM[+15.994915000000001]EC[+57.021464000000002]KITTSK	VIQAPGIIIEADEIGDVR
SARG_HUMAN|Q9BW04	4.25761	0.0637652	4	Unreviewed	7433	AEDAPLSSGEDPNSR	DFAGIQVGK	NIHIARSQNFR	QMNFKSNTLERSGVGLSSYLSTEK
RT16_HUMAN|Q9Y3D3-2	4.25601	0.0637652	3	Unreviewed	11027	FVEQLGSYDPLPNSHGEK	IRHWIGC[+57.021464000000002]GAHLSKPM[+15.994915000000001]EKLLGK	LVALNLDR
SNG2_HUMAN|O43760	4.2538	0.0637652	1	Unreviewed	25230	DVLVGADSVR
ZN281_HUMAN|Q9Y2X9	4.24673	0.0637652	2	Unreviewed	16033	KNTDKNYLNFVSPLPDIVGQK	TSWGFLQSLVSIK
STK4_HUMAN|Q13043	4.24607	0.0637652	4	Unreviewed	7334	ENQINSFGK	ETGQIVAIKQVPVESDLQEIIK	LADFGVAGQLTDTMAK	QPILDAIEAKK
CRCC2_HUMAN|H7BZ55	4.24035	0.0637652	10	Unreviewed	1796	ERSC[+57.021464000000002]RALETSQGR	GAEQTLRAELHSVTR	HSQGLAK	KLQEASGVADALQARLDQAC[+57.021464000000002]HR	LEAAEER	LEVQQC[+57.021464000000002]RASC[+57.021464000000002]KLLGR	LLEEQLTNLEHRC[+57.021464000000002]QKAEVSLEPLR	LTEQNEQKAK	M[+15.994915000000001]SSASSEPGNGDASQQPLLGLDTVIQR	QTRSGGLGQPR
WDR46_HUMAN|O15213	4.23512	0.0637652	2	Unreviewed	16153	LSGPVHGLQFC[+57.021464000000002]PFEDVLGVGHTGGITSMLVPGAGEPNFDGLESNPYR	VMDEEHR
SFI1_HUMAN|A8K8P3-4	4.2342	0.0637652	6	Unreviewed	3910	HQENVLSAR	QKVVSAVKHHQHWQK	RAAC[+57.021464000000002]AGGWS	RNLAHQQHGVTLLHR	RSSSNYC[+57.021464000000002]TTRPPSR	SWFMWHQQAAAR
TGON2_HUMAN|O43493	4.22787	0.0637652	1	Unreviewed	24946	SGAEEQGPIDGPSK
A20A3_HUMAN|Q5VUR7	4.22482	0.0637652	11	Unreviewed	1570	DFHNHEEM[+15.994915000000001]K	DNNTPLLFAIIC[+57.021464000000002]KK	GDAAEVER	GQTAQGSIDHVYTGSGYR	IHRAAVK	IQQQILEHK	KC[+57.021464000000002]QIDVC[+57.021464000000002]DK	KDLVLEEKSK	LNEEM[+15.994915000000001]ITETAFRYQQELNYLK	NDNLEKENK	VNNSTGK
decoy_DAB2P_HUMAN|Q5VWQ8	4.22443	0.0642225	4	Unreviewed	6857	DREAASR	ENDAAAAAASRFGPLIHRFSHNR	FPTAASPEM[+15.994915000000001]SPSKESLSGPLSR	IM[+15.994915000000001]PGPGK
ZGPAT_HUMAN|Q8N5A5	4.22328	0.0642225	3	Unreviewed	10557	HSVASAQLQEK	KSSLLAALDEERPGR	SSLLAALDEERPGRQEDAEYQAFR
CK5P1_HUMAN|Q96SZ6-2	4.22297	0.0642225	4	Unreviewed	8162	DFPDEVLQLIHER	M[+15.994915000000001]M[+15.994915000000001]DELLGR	NDGNLKVIFPDAEMEDVNNPGLR	TTLRDSSAYC[+57.021464000000002]
decoy_EF2K_HUMAN|O00418	4.22023	0.0645975	6	Unreviewed	3684	AVLIMSQRDGAEAAK	FILDEDAM[+15.994915000000001]	LEIIC[+57.021464000000002]M[+15.994915000000001]QM[+15.994915000000001]IDVQKPPKHRNYEEGWLK	M[+15.994915000000001]AEMAAEAAQTYLDGSRQPDK	TNQNVADR	VFGSNSNYKIYK
MAPK2_HUMAN|P49137	4.21611	0.0645975	3	Unreviewed	11521	ARALEAAALAH	DVKPENLLYTSK	EEMTSALATMR
PAPD1_HUMAN|Q9NVV4-2	4.21418	0.0645975	5	Unreviewed	5431	GPEGSAKDAAPGGGGHHQAGPGQR	LLELQELVLR	NLLESLKGNR	QGGFEDK	TVLIHC[+57.021464000000002]PEKISENKFLK
SPRY4_HUMAN|Q8WW59	4.20472	0.0645975	1	Unreviewed	25169	APVEGIGQPEK
TRIO_HUMAN|O75962	4.20373	0.0645975	10	Unreviewed	1637	AHLGEVLEAVR	EPIHIPK	GAANASGSSPDAPAK	IQSSESFPK	KGFSMPGFLFK	LVESGHYASQQIRQIASQLEQEWKAFAAALDER	M[+15.994915000000001]SGTSTPGPSLPPPGAAPEAGPSAPSR	TIHLKGALK	VAYLSGGRDK	VEQRKILLDMSVSFHTHVK
LAMA2_HUMAN|P24043	4.2022	0.0645975	17	Unreviewed	676	ATYGNFM[+15.994915000000001]R	C[+57.021464000000002]AHGYFNFQEGGC[+57.021464000000002]TAC[+57.021464000000002]EC[+57.021464000000002]SHLGNNC[+57.021464000000002]DPK	DFM[+15.994915000000001]SVELTDGHIK	EATDKIR	EAVESGK	EFM[+15.994915000000001]TVLANLKRVLLQITYSFGM[+15.994915000000001]DAIFR	HEIEMTEK	HPITNAIDGKNTWWQSPSIK	KLM[+15.994915000000001]AYGGK	LADSVAK	LMAYGGK	NGTISVRALDGPK	NKIIADADATVK	NM[+15.994915000000001]TALEK	TTTTTGVLLGISSQK	VKKLFGESR	VTANKIK
SFI1_HUMAN|A8K8P3	4.20093	0.0645975	6	Unreviewed	5278	AEVHDAKQK	DGAVKKPYSAK	HQENVLSAR	QKVVSAVKHHQHWQK	RNLAHQQHGVTLLHR	SWFMWHQQAAAR
ZBED6_HUMAN|P86452	4.19879	0.0645975	1	Unreviewed	24491	NSLEDFFPQGADLETYK
decoy_CB078_HUMAN|A6NCI8	4.19633	0.0649874	4	Unreviewed	6963	AKPAGQIPESAK	ELLC[+57.021464000000002]EPNKPQIKAKPAGQIPESAK	TKEQGHSK	YYQATM[+15.994915000000001]SMSSVATNQDIVTVTFDR
RECO_HUMAN|P35243	4.19021	0.0649874	3	Unreviewed	11095	AYAQHVFRSFDSNLDGTLDFK	IWKYFGKNDDDK	LIQFEPQK
CENPK_HUMAN|Q9BS16	4.18757	0.0649874	2	Unreviewed	18500	EC[+57.021464000000002]EEM[+15.994915000000001]WK	LLSTLGEFLEDHFPLPDR
ACE_HUMAN|P12821	4.18749	0.0649874	7	Unreviewed	3385	LKYQGLC[+57.021464000000002]PPVPR	NETHFDAGAK	NM[+15.994915000000001]QIANHTLKYGTQAR	TLGSANLPLAK	TQGDFDPGAK	VTNDTESDINYLLK	YVELINQAAR
MPV17_HUMAN|P39210	4.18289	0.0649874	1	Unreviewed	26492	VQVLTAGSLMGLGDIISQQLVER
YTDC2_HUMAN|Q9H6S0	4.18032	0.0649874	6	Unreviewed	3815	ARSDGWER	C[+57.021464000000002]LDPILTIAC[+57.021464000000002]TLAYR	DGSETAHAM[+15.994915000000001]MTC[+57.021464000000002]NLTHNTK	LNNGIPQIPVK	QPAPGGGGGGGPSPC[+57.021464000000002]GPGGGGRAK	SFDALNFVTMLK
TRIA1_HUMAN|O43715	4.17803	0.0649874	1	Unreviewed	24759	GDSSGDPC[+57.021464000000002]TDLFK
decoy_GOGA4_HUMAN|Q13439	4.17605	0.0654417	14	Unreviewed	925	DDEMEGKLC[+57.021464000000002]DFR	EAELHVALDK	KLDDDKEAIK	LEALKAASESELRDELAK	LKEM[+15.994915000000001]ETQYQQK	LQTILKTKEAM[+15.994915000000001]HLDK	LVDVNM[+15.994915000000001]PGNR	LVQLKETWLADQQHKLSELETK	LYEFETPEGFLSVDTHYLNGGK	MELTEHMQRK	NLSDSNGVLDEAESDMDSPPDFSATSSDLDLR	QRVLC[+57.021464000000002]SDLEKIK	QTIHDELEMIR	QVDDFVNELNQK
CE290_HUMAN|O15078-2	4.16643	0.0654417	10	Unreviewed	1802	AEM[+15.994915000000001]TAAAEER	EGEVFTLTK	EISDIAR	ESALRLAEQNILSR	HEEDLHILHHRLELQADSSLNK	KLKTTGM[+15.994915000000001]TVDQVLGIR	LKTTGM[+15.994915000000001]TVDQVLGIR	MAIFKIAALQK	M[+15.994915000000001]AIFKIAALQK	VEEVDLKPMKEKNAK
KDM5B_HUMAN|Q9UGL1	4.16101	0.0654417	5	Unreviewed	5589	ALTESKETASAMATLGEAR	LPEGDALR	SIPVHLNSLPR	VEDFQQHSQK	VPVLDTLIELVTR
decoy_TNKS2_HUMAN|Q9H2K2	4.15909	0.0659119	5	Unreviewed	4498	GDSAHC[+57.021464000000002]NVNLPTLLAMM[+15.994915000000001]K	HRHGYANIGIEK	LLLEC[+57.021464000000002]IQK	NKSAAEHLPTFQWLDM[+15.994915000000001]ANVC[+57.021464000000002]AGHK	VGNLVQPK
TSG10_HUMAN|Q9BZW7	4.1505	0.0659119	6	Unreviewed	3846	C[+57.021464000000002]M[+15.994915000000001]LEKYER	REMM[+15.994915000000001]KSC[+57.021464000000002]K	SLARKAM[+15.994915000000001]DTESELGR	SQMANER	SQM[+15.994915000000001]ANERISM[+15.994915000000001]QNLEALLVANR	TISGM[+15.994915000000001]KNIIAEMEQASR
decoy_GPS2_HUMAN|Q13227	4.14996	0.0662817	4	Unreviewed	6706	DAAMLTGPR	QEM[+15.994915000000001]MKDVEEEEQR	TEELSM[+15.994915000000001]REEM[+15.994915000000001]EKK	TTLVQPGFM[+15.994915000000001]QK
OSBL3_HUMAN|Q9H4L5	4.14907	0.0662817	5	Unreviewed	5441	DLAHC[+57.021464000000002]HAYLVEM[+15.994915000000001]SQLLQSM[+15.994915000000001]DVLHR	EKLKQLM[+15.994915000000001]EQDASSSPSAQVIGLK	LFGKWHESIYC[+57.021464000000002]GGGSSSAC[+57.021464000000002]VWRANPMPK	LRHHRM[+15.994915000000001]YR	VAMPVELNEPLNTLQR
FBXL3_HUMAN|Q9UKT7	4.14826	0.0662817	1	Unreviewed	27508	AHASQVC[+57.021464000000002]R
URM1_HUMAN|Q9BTM9-2	4.1452	0.0662817	2	Unreviewed	16195	LLESPTPGEEGMGSWGHGSTPPS	NLLIWIK
DAB2_HUMAN|P98082	4.13982	0.0662817	5	Unreviewed	5752	DLFQVIYNVK	GDKMSQDSMMK	LKGMAAAGRSQGQHK	LKGM[+15.994915000000001]AAAGR	M[+15.994915000000001]SQDSM[+15.994915000000001]M[+15.994915000000001]KLKGM[+15.994915000000001]AAAGR
CPSM_HUMAN|P31327	4.12982	0.0662817	8	Unreviewed	2635	AEQPDGLILGM[+15.994915000000001]GGQTALNC[+57.021464000000002]GVELFK	DILNMEK	DILNM[+15.994915000000001]EKTLK	EVEMDAVGK	IAPSFAVESIEDALKAADTIGYPVM[+15.994915000000001]IR	IPQKGILIGIQQSFRPR	TFEESFQK	TVLMNPNIASVQTNEVGLK
PDXD1_HUMAN|Q6P996	4.12859	0.0662817	3	Unreviewed	11257	M[+15.994915000000001]DASLEKIADPTLAEMGK	SDPEGENIHAGLLK	SDPEGENIHAGLLKK
PCMD1_HUMAN|Q96MG8	4.1282	0.0662817	4	Unreviewed	7609	LPLPESLK	NDNGKPDSVGLPPC[+57.021464000000002]AVRNLQDLAR	NLQDLAR	TERVEQAFR
decoy_CH60_HUMAN|P10809	4.12595	0.0667168	2	Unreviewed	15396	KLEAIVADVALMVGRR	LLAC[+57.021464000000002]GGGLVIGEEVAAR
MSTO1_HUMAN|Q9BUK6	4.12545	0.0667168	1	Unreviewed	26469	YQEELEDR
PPM1B_HUMAN|O75688	4.11918	0.0667168	5	Unreviewed	5385	ERIQNAGGSVM[+15.994915000000001]IQRVNGSLAVSR	GSRDNM[+15.994915000000001]SIVLVC[+57.021464000000002]FSNAPK	IDEYM[+15.994915000000001]RNFSDLRNGMDR	SGEEGMPDLAHVM[+15.994915000000001]R	VNGSLAVSR
NEST_HUMAN|P48681	4.11648	0.0667168	10	Unreviewed	1713	AHADDELAALR	AVQGAREGR	DNLAEELEGVAGRC[+57.021464000000002]QQLR	EEGEEGEEEC[+57.021464000000002]GR	EESVEAVK	ETAIEGK	HAAEVARDNLAEELEGVAGR	MEGC[+57.021464000000002]M[+15.994915000000001]GEESFQMWELNR	SLETEILESLK	VPGPLEIPSGMEDAGPGADIIGVNGQGPNLEGK
decoy_VKIND_HUMAN|Q76NI1-4	4.11425	0.0671848	4	Unreviewed	6027	C[+57.021464000000002]GPSGPR	EGAPTAGPGEPEQGPR	TVAEVDSAGGAPR	TVAEVDSAGGAPRR
SSX3_HUMAN|Q99909	4.11293	0.0671848	3	Unreviewed	10877	INMISGPK	QLC[+57.021464000000002]PPGKPTTSEKINMISGPKR	RPTVGAQIPEK
decoy_CYTB_HUMAN|P04080	4.11245	0.0676692	1	Unreviewed	23171	NTQYNSLTLPK
decoy_PLEC_HUMAN|Q15149	4.11179	0.0681533	18	Unreviewed	569	AQAQEEASQK	DIIM[+15.994915000000001]SKVVGDSSSITIEEWEC[+57.021464000000002]EQESLELYTQHDILGK	EADHDSQQRQIELTQVLTVK	EAEAQALSK	EDTAPAPEPGPR	ELESDSAKR	ELLQLYTLNEHTNPDFFGK	ERAAEAEAK	ESTSRSEEEAR	LKQATRADVTGR	LM[+15.994915000000001]KEALAR	QQEGQETEAR	RAPMVMAVPRR	RAPM[+15.994915000000001]VM[+15.994915000000001]AVPR	SLVGSALLESAPVPARLGSFSLR	SRFGGANGSLM[+15.994915000000001]DAFETISLTGAR	TDDSPDALVRNMEEDFYGR	YAGRTAPSLQGEDSR
decoy_K1958_HUMAN|Q8N8K9	4.11056	0.0686029	3	Unreviewed	9608	ATLYFPSKAEMQTPPRHIYMYK	NPSALSVR	SHEHYIK
RED2_HUMAN|Q9NS39	4.11032	0.0686029	4	Unreviewed	7521	AAELALR	AGLGTWVR	ARSFVM[+15.994915000000001]AVSVDGR	SC[+57.021464000000002]GGPSR
ZMYM4_HUMAN|Q5VZL5	4.10703	0.0686029	3	Unreviewed	10552	INNVM[+15.994915000000001]AM[+15.994915000000001]C[+57.021464000000002]EYC[+57.021464000000002]K	KINNVMAM[+15.994915000000001]C[+57.021464000000002]EYC[+57.021464000000002]K	NDVFYLQPER
decoy_CASC1_HUMAN|Q6TDU7-3	4.1044	0.0690864	7	Unreviewed	2943	ELDKAELR	ISSLMC[+57.021464000000002]LNEK	IVNNLVPSASDTTAGGGTQR	LIEVIM[+15.994915000000001]WGKVPK	M[+15.994915000000001]EREC[+57.021464000000002]KIAESEEEASSMK	WHKGEADWR	YSVNSIGDTRWHKGEADWR
decoy_SPF45_HUMAN|Q96I25	4.1028	0.0695348	3	Unreviewed	8822	DKEVLSTPPAIAAGGMSR	EVLSTPPAIAAGGM[+15.994915000000001]SR	LDIVPALVTSQK
L2GL2_HUMAN|Q6P1M3	4.10143	0.0695348	4	Unreviewed	7818	EDVSGIASC[+57.021464000000002]VFTK	KRHPAGPPGEAQEGSAK	QNAHFSTMEWPIDGGTSLTPAPPQR	SAEDSFTGFVRTLYFADTYLK
PRA17_HUMAN|Q5VTA0	4.09929	0.0695348	3	Unreviewed	11178	LGLELYPAPLEC[+57.021464000000002]LDNR	LQVLDLR	VDFHLC[+57.021464000000002]S
decoy_PHKG2_HUMAN|P15735	4.09049	0.0700175	2	Unreviewed	13676	ETLYDFLEGK	IQM[+15.994915000000001]NDDLLINEPK
decoy_PLEC_HUMAN|Q15149-6	4.08992	0.0704824	16	Unreviewed	703	AQAQEEASQK	DIIM[+15.994915000000001]SKVVGDSSSITIEEWEC[+57.021464000000002]EQESLELYTQHDILGK	EADHDSQQRQIELTQVLTVK	EAEAQALSK	ELESDSAKR	ELLQLYTLNEHTNPDFFGK	ERAAEAEAK	ESTSRSEEEAR	LKQATRADVTGR	LM[+15.994915000000001]KEALAR	QQEGQETEAR	RAPEC[+57.021464000000002]GGDLWC[+57.021464000000002]PR	SLVGSALLESAPVPARLGSFSLR	SRFGGANGSLM[+15.994915000000001]DAFETISLTGAR	TDDSPDALVRNMEEDFYGR	YAGRTAPSLQGEDSR
FAK2_HUMAN|Q14289	4.08067	0.0704824	6	Unreviewed	4213	FMSEAVIM[+15.994915000000001]K	KDC[+57.021464000000002]TLDNKEK	NDYM[+15.994915000000001]QRYASKVSEGM[+15.994915000000001]ALQLGC[+57.021464000000002]LELR	NSLKVLTLVLYSLQIC[+57.021464000000002]K	VC[+57.021464000000002]FYSNSFNPGKNFKLVK	WM[+15.994915000000001]SPESINFRR
decoy_DUS1_HUMAN|P28562	4.07775	0.0709468	4	Unreviewed	6809	AGDLAASR	LGGADLTGVEMVM	LGGADLTGVEMVM[+15.994915000000001]	LGGADLTGVEM[+15.994915000000001]VM
CE049_HUMAN|A4QMS7	4.07574	0.0709468	1	Unreviewed	28212	EHSYYYRPAR
decoy_WDR70_HUMAN|Q9NW82	4.07525	0.0713929	4	Unreviewed	6011	AQSSGSVVLIM[+15.994915000000001]DGTNSYQLSK	IQHC[+57.021464000000002]EC[+57.021464000000002]PQLSR	NPDYYVK	VTADNSC[+57.021464000000002]TMFEGK
TM199_HUMAN|Q8N511	4.07476	0.0713929	1	Unreviewed	24896	GGDSSSGPQR
FWCH2_HUMAN|Q96CP2	4.0716	0.0713929	1	Unreviewed	27413	AIEAAPQEPEQK
decoy_RPGP2_HUMAN|Q684P5-2	4.07055	0.0718384	1	Unreviewed	20380	EVVEDISPYPIYDDQMK
FAN1_HUMAN|Q9Y2M0	4.06797	0.0718384	4	Unreviewed	7997	C[+57.021464000000002]ITEGLADPEVR	IYC[+57.021464000000002]PDSR	M[+15.994915000000001]MSEGKPPDK	QRSVC[+57.021464000000002]TWGK
TBR1_HUMAN|Q16650	4.06726	0.0718384	2	Unreviewed	16407	LSPVLDGVSELR	LTPSPNDSPRSQIVPGARYAMAGSFLQDQFVSNYAK
decoy_CD70_HUMAN|P32970-2	4.06719	0.0723012	1	Unreviewed	23572	WSQLAQMFVLQTLPIFC[+57.021464000000002]HATWILHR
GRM1_HUMAN|Q13255	4.0576	0.0723012	3	Unreviewed	11787	DSVASGSSVPSSPVSESVLC[+57.021464000000002]TPPNVSYASVILR	LLDFLIK	VEAMFHTLDK
decoy_CG031_HUMAN|Q8N865	4.05115	0.0727635	5	Unreviewed	5007	GM[+15.994915000000001]VRPPEYKPR	HDEPLSIPIIGGYEREAGWPLR	LPSKLNEYHIWHDPKC[+57.021464000000002]YPTPQTK	LVTSDYAKTPVTPPFPQQTRAK	QQVIAELSR
ERR2_HUMAN|O95718	4.05085	0.0727635	3	Unreviewed	11939	C[+57.021464000000002]EYM[+15.994915000000001]LNAIPK	LLLTLPLLR	LVYAEDYIM[+15.994915000000001]DEEHSR
decoy_TAF1_HUMAN|P21675	4.04962	0.0732072	4	Unreviewed	6146	EGTISDQDK	ITELDM[+15.994915000000001]PNVIVK	M[+15.994915000000001]FFMEGGGSAQREQER	M[+15.994915000000001]FFM[+15.994915000000001]EGGGSAQREQERMK
E2F7_HUMAN|Q96AV8	4.0493	0.0732072	1	Unreviewed	27710	ATANSLVSSEWGNPSR
REPS1_HUMAN|Q96D71	4.03596	0.0732072	2	Unreviewed	16814	LPILELSHIWELSDFDK	QYYVNQFK
decoy_P2R3B_HUMAN|Q9Y5P8	4.03449	0.0736502	5	Unreviewed	4702	EWDSLEPGGSDGDRLLSIQEK	NVAYFIR	SIVADVNVSDQPR	TVAGSFIR	TVAGSFIRDIM[+15.994915000000001]K
AN30A_HUMAN|Q9BXX3	4.03381	0.0736502	8	Unreviewed	2690	ADEILPSESKQKDYEESSWDSESLC[+57.021464000000002]ETVSQK	EIDKINGKLEGSPVK	FTWPAKGRPR	IQDIELK	LEESPNK	MIAC[+57.021464000000002]PTK	SQEPAFHIAGDAC[+57.021464000000002]LQRK	TPDEAASLVEGTSDK
FTO_HUMAN|Q9C0B1	4.03274	0.0736502	1	Unreviewed	27422	LFTVPWPVK
decoy_IKKE_HUMAN|Q14164	4.02724	0.0740557	1	Unreviewed	22196	QAGAIAGAPK
ACSA_HUMAN|Q9NR19-2	4.02285	0.0740557	3	Unreviewed	12453	IGPIATPDYIQNAPGLPK	QIREKIGPIATPDYIQNAPGLPK	RSC[+57.021464000000002]PDVQGK
CC166_HUMAN|P0CW27	4.01919	0.0740557	2	Unreviewed	18567	RGPSAGSQPGGAAAAGAEQPLSER	VSSQDTLR
INPP_HUMAN|P49441	4.01529	0.0740557	2	Unreviewed	17683	KFAVDFK	TLADVLVQEVIK
SLAI2_HUMAN|Q9P270	4.01465	0.0740557	3	Unreviewed	10943	SGGGPGSGPR	SLPNLSRTSNTQVDSVKSSR	SPAAPSPLALR
decoy_DDX6_HUMAN|P26196	4.0042	0.0744971	2	Unreviewed	15151	LNTGGTTAMVKAGGMHK	LTLEEMLNIEYPK
TF2H4_HUMAN|Q92759	4.00012	0.0744971	4	Unreviewed	7289	AWSDDTSQLGPDKHAR	AWSDDTSQLGPDKHARDVPSLDK	IWHTQLLPGGLQGLILNPIFR	LYGHPATC[+57.021464000000002]LAVFR
SOCS4_HUMAN|Q8WXH5	3.99636	0.0744971	2	Unreviewed	16543	HSSGLPSK	M[+15.994915000000001]AENNENISK
decoy_SORC2_HUMAN|Q96PQ0	3.99499	0.0749008	4	Unreviewed	6191	C[+57.021464000000002]NTPKGNM[+15.994915000000001]DMSPPR	SFQLPM[+15.994915000000001]VQFQDLVR	TVVLGVDERWEPTNPNYADLEK	VDQLVLAYR
RAM_HUMAN|Q9BTL3	3.99467	0.0749008	1	Unreviewed	25684	FEEMFASR
PPM1A_HUMAN|P35813-3	3.99237	0.0749008	3	Unreviewed	11184	ERIQNAGGSVM[+15.994915000000001]IQRVNGSLAVSR	KKYETDLEDQDIMGAFLDKPK	VNGSLAVSR
ICE1_HUMAN|Q9Y2F5	3.99154	0.0749008	8	Unreviewed	2567	AELEEKK	C[+57.021464000000002]DGERDDTTQNITEVAAVKSISPEVSASR	GGEESLR	GSGTWEEKPK	LDTGSPEPETR	LLLTIQLC[+57.021464000000002]PK	LQEAAVK	NEKKILEK
NARF_HUMAN|Q9UHQ1-2	3.97871	0.0749008	3	Unreviewed	11407	EAAARESLEPGRQR	FNLSVTDASR	NIQNMILK
decoy_LHX9_HUMAN|Q9NQ69	3.97669	0.0753408	3	Unreviewed	9509	DSIKGGC[+57.021464000000002]GAC[+57.021464000000002]LAPK	EM[+15.994915000000001]EEM[+15.994915000000001]IGQIHGGSIGHFLM[+15.994915000000001]APPRFPC[+57.021464000000002]SNDEAR	GGC[+57.021464000000002]GAC[+57.021464000000002]LAPKEPSLPPMGADRGNLQAGK
CHD9_HUMAN|Q3L8U1	3.97592	0.0753408	10	Unreviewed	1800	DDIEDDVSSPGDLVIADGDGQLM[+15.994915000000001]EGDK	EEPQSSEEESM[+15.994915000000001]SSVETRTLIKSEPVSPK	ENSEYGVAPEWGDVVKQSGFLPESMYERILTGPVVR	LAGDDAPK	NSYEREM[+15.994915000000001]FDRASLK	QM[+15.994915000000001]IQQYEMYFR	TKTITIESEGRGSTFAK	VGKPDEKAVAAEQR	VLEVSFC[+57.021464000000002]EDK	VLIFSQMVR
SPTC3_HUMAN|Q9NUV7	3.97556	0.0753408	3	Unreviewed	10888	DVINMGSYNFLGLAAK	VIKDVINMGSYNFLGLAAK	VIKDVINM[+15.994915000000001]GSYNFLGLAAK
decoy_KCTD3_HUMAN|Q9Y597	3.96937	0.0757613	6	Unreviewed	3615	AEGETSNLGNR	GLFGGGEFGGKKR	IEVGPSK	NVMDMATTLDWM[+15.994915000000001]QISGNTHGTFLYR	NVM[+15.994915000000001]DMATTLDWMQISGNTHGTFLYR	STSFRTGGVNLQVIEGSGAAAAPFSGC[+57.021464000000002]HGGAM[+15.994915000000001]
ZN135_HUMAN|P52742-4	3.96854	0.0757613	3	Unreviewed	10551	AFSHSSSLTK	NSSALTK	SVGC[+57.021464000000002]RC[+57.021464000000002]R
NISCH_HUMAN|Q9Y2I1	3.96723	0.0757613	6	Unreviewed	4050	EAEPAKEAR	IDKNLLPPKK	LLAAFPGVTPR	TLNLAGNLLESLSGLHK	TVVIAKTPGTGGSPQGSFADGQPAER	VPLSTVLLDPTRSC[+57.021464000000002]TQPRGAFADGHVLELLVGYR
MINT_HUMAN|Q96T58	3.965	0.0757613	18	Unreviewed	597	AEKQKPEVKK	AHNSVNK	DAGTDKNPPETAPVEVVEKKPAPEK	DIYRDDITR	DRDHERRPIER	DVRIMVHPHVTAVSEQPRAADGVVK	DYRNDPYEQDIR	EDVSASGPSPEATQLAK	EEDSDFISGR	EESLKFNPYDSSR	EPVEQPR	FM[+15.994915000000001]ELTRMQQKEK	GGGGGPAYGPPPSLHAREGRYER	IMVHPHVTAVSEQPR	LQVSQTEPAK	REQMADM[+15.994915000000001]AK	SDPVDPDK	SGQEKSHSVNTEEK
decoy_EMAL5_HUMAN|Q05BV3	3.96337	0.0762376	6	Unreviewed	3677	DTHGPAMSLMKGRK	ELAHM[+15.994915000000001]SFVPGDHAKVTKVLFIDR	GNGDNTQLYR	GRC[+57.021464000000002]VSRVC[+57.021464000000002]DTAQGTELR	LEQDWLK	LQPLDEK
decoy_CO6A5_HUMAN|A8TX70	3.95508	0.0767137	7	Unreviewed	2922	C[+57.021464000000002]FTC[+57.021464000000002]C[+57.021464000000002]C[+57.021464000000002]TR	DVVLASIEELHAK	HAEQLAK	LFKAIYNLDPK	LNLAADHVEDDSPR	TDVC[+57.021464000000002]GTKDLNR	VTGMKRR
decoy_MD2L1_HUMAN|Q13257	3.95218	0.0771132	2	Unreviewed	14132	IEDQIAK	LQEVVNNLYK
MMAC_HUMAN|Q9Y4U1	3.95173	0.0771132	2	Unreviewed	17334	AYFSTPPAQR	ILAQTAAHVAGAAYYYQR
RT24_HUMAN|Q96EL2	3.94957	0.0771132	1	Unreviewed	25506	TVEDVFLR
MK12_HUMAN|P53778	3.94871	0.0771132	3	Unreviewed	11474	ILDFGLAR	LQSDEAKNYM[+15.994915000000001]K	MSSPPPAR
RBM33_HUMAN|Q96EV2	3.94547	0.0771132	7	Unreviewed	3103	GVAGPMGRGR	GVAGPMGRGRLMPNK	GVAGPM[+15.994915000000001]GR	HNTTSQNVSK	HNTTSQNVSKRPM[+15.994915000000001]QQM[+15.994915000000001]QPTAPRNSNLR	NIPETLELSAEAK	QGRYSSR
decoy_P3C2G_HUMAN|O75747	3.94197	0.0775692	9	Unreviewed	1872	EDWGPASGLVLPLSC[+57.021464000000002]NENNC[+57.021464000000002]YFRYFWLYR	GM[+15.994915000000001]PNANIFTIKLPLANSTFYSC[+57.021464000000002]ADHDIGK	KSFGLITAR	LAKEYDAKLHNHQSFWK	LLMLSPEVINVHGSR	LPLANSTFYSC[+57.021464000000002]ADHDIGK	MHKVLITLKVDEYSIVLQVKPK	SDDAGHHK	TLMINDNHR
CGNL1_HUMAN|Q0VF96	3.93098	0.0775692	7	Unreviewed	3338	EEQEDLLR	EMADIVEASR	ESVEEATK	KYEGEIR	LLQEENEK	LTAMKMQDEMR	TLTEEGINNK
decoy_VIGLN_HUMAN|Q00341	3.91226	0.0779862	6	Unreviewed	3426	ARIDVTFSKTQK	DEAAPFIVRAGTSDRVK	ESDPPIR	EVDSSPGR	HDINIEVYDMRNILDK	INAGGKGIINK
MRM1_HUMAN|Q6IN84	3.90885	0.0779862	1	Unreviewed	26484	LLLDDLVPTSR
PEDF_HUMAN|P36955	3.89586	0.0779862	4	Unreviewed	7598	LAAAVSNFGYDLYR	LDLQEINNWVQAQM[+15.994915000000001]KGK	TESIIHRALYYDLISSPDIHGTYK	VPM[+15.994915000000001]M[+15.994915000000001]SDPK
SP100_HUMAN|P23497-4	3.89381	0.0779862	7	Unreviewed	3052	C[+57.021464000000002]SC[+57.021464000000002]VMC[+57.021464000000002]FPKGVPRSQEAR	EKPFSNSKVEC[+57.021464000000002]QAQAR	KEKPFSNSKVEC[+57.021464000000002]QAQAR	LLYDIVFK	M[+15.994915000000001]AGGGGDLSTR	SEPVINNDNPLESNDEK	VEGFVQDMRLIFHNHK
decoy_MYCD_HUMAN|Q8IZQ8	3.89343	0.0784024	5	Unreviewed	4758	AYASDMPPPSKEAK	ENLDDALR	LDDLNPPLPGPK	LRDMLATKTGSVPLGR	LRDM[+15.994915000000001]LATKTGSVPLGR
T22D2_HUMAN|O75157	3.89327	0.0784024	2	Unreviewed	16430	HSSTFDQTAER	SLWDSASGGGVVAIDNK
MRCKA_HUMAN|Q5VT25	3.89193	0.0784024	11	Unreviewed	1479	EERDVLVNGDNK	EMLRDPEM[+15.994915000000001]R	GIGTAYEGHVRIPKPAGVKK	GWQRALAIVC[+57.021464000000002]DFK	IHQIELIPNDQLVAVISGR	IPKPAGVK	REM[+15.994915000000001]LRDPEMR	SMSASSGLSAR	SM[+15.994915000000001]SASSGLSARSSAQNGSALK	SM[+15.994915000000001]SASSGLSARSSAQNGSALKR	VIGRGAFGEVAVVK
CT451_HUMAN|Q5HYN5	3.89077	0.0784024	3	Unreviewed	12078	AKKLM[+15.994915000000001]TGHAIPPSQLDSQIDDFTGFSK	FFESIIK	VAVDPETVFK
decoy_HXK1_HUMAN|P19367	3.89009	0.0788566	6	Unreviewed	3634	DVVAAM[+15.994915000000001]GAGC[+57.021464000000002]LQAAR	FSSGGLDLAIFDGKESGDPISRVFTPLMK	GSGDESLLFSVNC[+57.021464000000002]KPSLEKVTQHMIR	LIRFSSGGLDLAIFDGK	NLLKVVDAGEVGSAK	VLEGLYM[+15.994915000000001]GSVMKEFLQK
PTOV1_HUMAN|Q86YD1	3.88026	0.0788566	4	Unreviewed	7544	LIMQLIPQQLLTTLGPLFR	MVRPRRAPYR	NLEQEQQQRGMGG	VIANQQQVLQR
decoy_ELMO1_HUMAN|Q92556	3.87975	0.0793299	7	Unreviewed	2899	EKM[+15.994915000000001]HPC[+57.021464000000002]DKGTVVAK	FQDLSSPK	IIASLPK	KQDIEM[+15.994915000000001]LKPYAGPWEIAVKVIDAPPPM	SLSALDK	TLDSM[+15.994915000000001]MDK	VIDAPPPM
decoy_MTMR2_HUMAN|Q13614-2	3.87749	0.079803	3	Unreviewed	9377	AM[+15.994915000000001]DKINEGPLLPPEEM	LAGALILK	YYGDLM[+15.994915000000001]LMALSTLQATR
decoy_MUC16_HUMAN|Q8WXI7	3.87281	0.0801377	21	Unreviewed	427	DLTYPGLEKIGNTLQSLEWYLR	DVSPPSTWSVDQPIR	EHSTSSLNSTSSTGPER	HPGTQTAITR	HSC[+57.021464000000002]IADM[+15.994915000000001]GTAAGNK	HTC[+57.021464000000002]IADVGTAEGDK	LLHQLVGETSNFTASGK	LSGPQGMDAM[+15.994915000000001]YR	NNLVTSPIATTSVWTETKHK	SGTM[+15.994915000000001]LSRTPSSSGPLGSPK	SIDSTMVTTVEK	SKTQIRSTDSFAPTSTLVNTDGTPYTIGMSSTAK	SM[+15.994915000000001]PTTM[+15.994915000000001]GSHPSR	TGSSTGESGSSER	TGTSHTSGSRIGGSSAM[+15.994915000000001]GQSGTTLPMVSAR	TIAETSIDPSITFQDPGSM[+15.994915000000001]STGR	TITEMSTDSSMTSQAPGPISTR	TKELLPPSM[+15.994915000000001]WSVDEPGR	VASVNAR	VLGSTLLSTMPSSLK	WPSNRVTSR
PTOV1_HUMAN|Q86YD1-2	3.86995	0.0801377	3	Unreviewed	11144	LIMQLIPQQLLTTLGPLFR	NLEQEQQQRGMGG	SPAVPTPAR
SLIT2_HUMAN|O94813	3.86781	0.0801377	4	Unreviewed	7379	C[+57.021464000000002]AGPGEMADKLLLTTPSKK	LDLSENQIQAIPRK	WLADYLHTNPIETSGAR	WLADYLHTNPIETSGARC[+57.021464000000002]TSPRR
DOCK2_HUMAN|Q92608	3.86776	0.0801377	13	Unreviewed	1144	AAAESDLK	DNNREEM[+15.994915000000001]YIRYLYK	DQPDYAM[+15.994915000000001]YSR	DQPDYAM[+15.994915000000001]YSRISSSPTHSLYVFVR	EQMEFEESM[+15.994915000000001]R	IKEEMSKDQPDYAM[+15.994915000000001]YSR	KFQHFNTVLEAYIQQHFSATLAYKK	LLDYRGVMTDESK	NAPGQYIQC[+57.021464000000002]FTVQPVLDEHPR	TLPNAIC[+57.021464000000002]VGAGDKPMNEYRSVVYYQVKQPR	TVITM[+15.994915000000001]GR	TYLDTSSR	VNQFFKTMLASK
BEND2_HUMAN|Q8NDZ0	3.86566	0.0801377	2	Unreviewed	18692	DGGEGC[+57.021464000000002]SWMFQPM[+15.994915000000001]NNSKMR	VDTNTENSVNTM[+15.994915000000001]NR
TGT_HUMAN|Q9BXR0	3.86045	0.0801377	5	Unreviewed	5210	ATC[+57.021464000000002]LEEMTKRDVPGFAIGGLSGGESK	DFM[+15.994915000000001]GAMYGDPTLC[+57.021464000000002]PTWATDALASVGITLG	GITTEQLDALGC[+57.021464000000002]R	LPKDKPR	M[+15.994915000000001]VALSTSRLPKDKPR
MED25_HUMAN|Q71SY5-3	3.85444	0.0801377	5	Unreviewed	5523	AGSVVADVVFVIEGTANLGPYFEGLRK	IM[+15.994915000000001]GNGFAGC[+57.021464000000002]VHFPHTAPC[+57.021464000000002]EVRVLM[+15.994915000000001]LLYSSK	IQPETPL	LIMQLIPQQLLTTLGPLFR	M[+15.994915000000001]VPGSEGPARAGSVVADVVFVIEGTANLGPYFEGLRK
KLHL7_HUMAN|Q8IXQ5	3.84815	0.0801377	2	Unreviewed	17545	EELVDGTRPRRK	ISVNSNNVQSLLDAANQYQIEPVK
decoy_TSN10_HUMAN|Q9H1Z9	3.84607	0.0805897	1	Unreviewed	19426	KPTGSLAQHK
THTR_HUMAN|Q16762	3.84249	0.0805897	2	Unreviewed	16371	GAVNMPFMDFLTEDGFEK	VWWM[+15.994915000000001]FRVFGHR
decoy_RGPA1_HUMAN|Q6GYQ0	3.84227	0.0810612	4	Unreviewed	6307	C[+57.021464000000002]YYFASQPKQPIPEDQEVAK	EEQQIWEQYVK	TC[+57.021464000000002]YIAENTEADKK	THESWVIHVEDNGLHR
decoy_PCD17_HUMAN|O14917	3.8419	0.0814125	5	Unreviewed	4692	C[+57.021464000000002]EDTC[+57.021464000000002]NVC[+57.021464000000002]EEPEQELPQSK	DSHGLVR	TFRPPNDNEDLIK	TSTTKM[+15.994915000000001]K	VVEEADVSER
KANL1_HUMAN|Q7Z3B3	3.8415	0.0814125	6	Unreviewed	4136	APM[+15.994915000000001]PGSLPDSAR	HLASEDTR	KLSLKHR	LPNLESLRPR	M[+15.994915000000001]AAM[+15.994915000000001]APALTDAAAEAHHIRFK	SLDVEHTTLYSNNSTANKSSVNSMEQPALQGSSR
PGFRB_HUMAN|P09619	3.84012	0.0814125	3	Unreviewed	11245	DESVDYVPM[+15.994915000000001]LDM[+15.994915000000001]K	IC[+57.021464000000002]DFGLAR	YQQVDEEFLRSDHPAILR
HPF1L_HUMAN|A8MVJ9	3.83999	0.0814125	3	Unreviewed	11747	EVENHYTLSLPEDFYHFWK	LTETARELGYSLEQRTMK	VAGQLLPLAYNLLK
MED25_HUMAN|Q71SY5-2	3.83243	0.0814125	5	Unreviewed	5524	AGSVVADVVFVIEGTANLGPYFEGLRK	IM[+15.994915000000001]GNGFAGC[+57.021464000000002]VHFPHTAPC[+57.021464000000002]EVRVLM[+15.994915000000001]LLYSSK	LIMQLIPQQLLTTLGPLFR	M[+15.994915000000001]VPGSEGPARAGSVVADVVFVIEGTANLGPYFEGLRK	NEGSPSR
COMD8_HUMAN|Q9NX08	3.83014	0.0814125	1	Unreviewed	28039	LPAELGPQLLHK
MK08_HUMAN|P45983-3	3.82661	0.0814125	4	Unreviewed	7733	AYRELVLM[+15.994915000000001]K	EVMDLEERTKNGVIR	GGVLFPGTDHIDQWNK	ILDFGLAR
decoy_L2GL2_HUMAN|Q6P1M3	3.82584	0.0818427	3	Unreviewed	9527	KPGAGNGPR	TGIALIR	VFGTFSDEASR
MK13_HUMAN|O15264	3.81987	0.0818427	2	Unreviewed	17343	ILDFGLAR	IM[+15.994915000000001]GMEFSEEK
ARCH_HUMAN|Q8IWT0	3.81937	0.0818427	1	Unreviewed	28596	SIGWGEEFSLSK
decoy_CARL1_HUMAN|Q5VZK9	3.81914	0.0823126	6	Unreviewed	3739	AGMDGMGNGSIDVK	EMAVAIDQFGQATINNK	KSDM[+15.994915000000001]KTVK	LDEQIADGGC[+57.021464000000002]NR	M[+15.994915000000001]SISC[+57.021464000000002]KETEVIMQASK	QEQYEQAQQGWSR
decoy_ZN878_HUMAN|C9JN71	3.81741	0.0827417	3	Unreviewed	8394	EHYRFSTSSIFGKGC[+57.021464000000002]LK	LHRNLSSLGIGIEGC[+57.021464000000002]VSSEYSQVGPTKK	M[+15.994915000000001]HTQFSVLYSLAK
SSRD_HUMAN|P51571	3.81275	0.0827417	2	Unreviewed	16493	NNEDISIIPPLFTVSVDHR	VQNMALYADVGGKQFPVTR
HKDC1_HUMAN|Q2TB90	3.81247	0.0827417	4	Unreviewed	7903	ITVGVDGTLYK	KVDRFLYHMR	LALLQVR	MLPTFVR
decoy_WDR47_HUMAN|O94967-4	3.81129	0.0831703	3	Unreviewed	8555	GSPDVAVSAVASGTGHFTTGVVR	KSNLFDLILK	VHQPEDEASM[+15.994915000000001]ANNVC[+57.021464000000002]LAELFK
MK10_HUMAN|P53779-2	3.80464	0.0831703	3	Unreviewed	11475	AYRELVLM[+15.994915000000001]K	ILDFGLAR	TKNGVVKGQPSPSAQVQQ
KPSH1_HUMAN|P11801	3.80219	0.0831703	3	Unreviewed	11599	HPWVVSM[+15.994915000000001]AASSSM[+15.994915000000001]K	QPYAIKM[+15.994915000000001]IETKYR	VLPEPPK
decoy_PROX1_HUMAN|Q92786	3.80134	0.0836186	1	Unreviewed	20731	ILSLSLGEATSPPHAPSC[+57.021464000000002]PHHSLHHSSMK
SESN2_HUMAN|P58004	3.80117	0.0836186	3	Unreviewed	10970	GPSAFIPVEEVLR	MQQLQESLLRDEGTSQEEM[+15.994915000000001]ESR	M[+15.994915000000001]QQLQESLLRDEGTSQEEMESR
decoy_OGA_HUMAN|O60502	3.80042	0.084087	6	Unreviewed	3553	AVSPDTVK	ESDKGKC[+57.021464000000002]NVSVVSSNAR	HKYDDKPAYLYTNLEWKQLR	SEAISEK	SEAISEKDTDM[+15.994915000000001]PK	SVVKPGTWLVEIGPLLK
decoy_ZN488_HUMAN|Q96MN9	3.79932	0.0845346	2	Unreviewed	12559	EQAQADVQRDK	GVAAEPGLRNTKELLVPK
MUTA_HUMAN|P22033	3.79866	0.0845346	4	Unreviewed	7707	LINEIEEM[+15.994915000000001]GGM[+15.994915000000001]AK	LLHQQQPLHPEWAALAK	M[+15.994915000000001]GQDGHDRGAK	VADPWGGSYMMEC[+57.021464000000002]LTNDVYDAALK
decoy_CDKL5_HUMAN|O76039	3.79859	0.0850024	3	Unreviewed	10174	EPPVGNPMEELLELM[+15.994915000000001]NKEVYEFVLYLK	RDQPGSHHR	SDSLAGHSKAK
decoy_ADNP_HUMAN|Q9H2P0	3.79789	0.0854284	8	Unreviewed	2349	APAQSRQESGLGYSRGNGSPLLQK	DQPKPAILMLPK	LSGLNNVPLQFM	LSGLNNVPLQFM[+15.994915000000001]	M[+15.994915000000001]NFGLLVGPK	QTSSTNGPPPGTAAAAPK	VNGSALSGIRPPLGMSK	YASFFKSSFPC[+57.021464000000002]ASC[+57.021464000000002]C[+57.021464000000002]FPKTR
XRN1_HUMAN|Q8IZH2-2	3.79258	0.0854284	8	Unreviewed	2363	ENEVQSSHHGEPPSEEHLSPQSFAMK	ENEVQSSHHGEPPSEEHLSPQSFAMKGTR	ENEVQSSHHGEPPSEEHLSPQSFAM[+15.994915000000001]KGTR	GHPVSTLSR	IISLDAWR	M[+15.994915000000001]LKEILKIDGSNTVDHK	QIANEIPVSSNRR	SWQGVTIYFSGHETPGEGEHK
CS081_HUMAN|C9J6K1	3.78602	0.0854284	2	Unreviewed	18321	FENMNVIC[+57.021464000000002]GTAGR	MLEALGAEPNEEA
decoy_HECD3_HUMAN|Q5T447	3.78589	0.0858956	3	Unreviewed	9698	AAEALFR	AEGTGNGQNATR	VDIGDDR
decoy_TECT2_HUMAN|Q96GX1	3.78542	0.0863415	1	Unreviewed	19698	DLDTAEEYIVKPTVIGGLAVNK
FCF1_HUMAN|Q9Y324	3.78482	0.0863415	1	Unreviewed	27503	GTYADDC[+57.021464000000002]LVQR
decoy_CLIP1_HUMAN|P30622	3.78303	0.0868081	11	Unreviewed	1377	AAEQQSQEAK	EKTMQEMIQMADEATQAAK	ERDAAEVM[+15.994915000000001]TR	ILQEEREDK	KISGAESLNSISESATKTLNSIPPTASPEK	KLSASTTAM[+15.994915000000001]VRR	LQLEEVDREK	LTDLENQLK	TDELSALTETKEKTMQEMIQM[+15.994915000000001]ADEATQAAK	VKIEAEQLK	VTM[+15.994915000000001]DEISKQLFSANENAKTLK
decoy_ZN630_HUMAN|Q2M218	3.77818	0.0872745	4	Unreviewed	5953	AYSRNYNLLDSNSK	DQNGQYR	LHIILLSK	QHVTFPSKR
decoy_SHC1_HUMAN|P29353	3.77662	0.0877407	4	Unreviewed	6219	GLISSLPR	LNSRGLISSLPRSC[+57.021464000000002]PK	M[+15.994915000000001]SQLVEVC[+57.021464000000002]GM[+15.994915000000001]YR	TRRGGGGSLK
decoy_MDC1_HUMAN|Q14676	3.7653	0.0882066	5	Unreviewed	4778	ADVVGTFLVKPATSEQNLK	EEEADTDSDIFGFPQARELHVEAPR	EELEAPDC[+57.021464000000002]ERNAVPR	KRSQSAKPQLEPTFR	SLADQLSFGFNK
decoy_RN152_HUMAN|Q8N8N0	3.76386	0.0886724	1	Unreviewed	20431	C[+57.021464000000002]GMDGPLLAR
decoy_ELOA2_HUMAN|Q8IYF1	3.76247	0.0890511	8	Unreviewed	2309	AALDRAFDGVHQHKR	LISSSSDRGGGSSSQSSPTHSSGAPK	LVQAC[+57.021464000000002]QQR	NSHSHQPR	QQGPPTR	RHEPSHSPSRPATANEPFGWAK	TKAAPAAHENSSSLC[+57.021464000000002]PNARK	VLAHNDK
GLT12_HUMAN|Q8IXK2	3.75683	0.0890511	4	Unreviewed	7951	GAGAGAAEPGPPRTPRPGRR	LEPFGDVTERK	SPTMAGGLFAVSK	TSVIIAFYNEAWSTLLR
CHMP5_HUMAN|Q9NZZ3	3.75526	0.0890511	2	Unreviewed	18470	EMKKAYK	LDAELVK
SPAG7_HUMAN|O75391	3.74948	0.0890511	3	Unreviewed	10912	GAAKDAAHMLQANKTYGC[+57.021464000000002]VPVANK	SIEEAMNEIR	SIEEAM[+15.994915000000001]NEIRAK
LEG3_HUMAN|P17931	3.739	0.0890511	1	Unreviewed	26801	LDNNWGR
decoy_TENA_HUMAN|P24821-6	3.73888	0.0895159	7	Unreviewed	2752	ESC[+57.021464000000002]DVGAFGEDC[+57.021464000000002]VC[+57.021464000000002]QGEEC[+57.021464000000002]RGQTHC[+57.021464000000002]AHPC[+57.021464000000002]TPK	GHQHC[+57.021464000000002]DNPC[+57.021464000000002]SMDSC[+57.021464000000002]DYGKFGQEC[+57.021464000000002]VC[+57.021464000000002]K	HTFVIQNEGDVTHEQFSESPESPPALDK	LEYQGQATIKNLNDLGLWFEER	LPGNLAQIK	WSVTASNETIDSFIVEKPSGM[+15.994915000000001]ATSAKVR	YSDIAAK
decoy_ZN565_HUMAN|Q8N9K5	3.73842	0.0899805	3	Unreviewed	8433	C[+57.021464000000002]EYPRDGTHVRQHR	LSEMIEWNFAGIEFIDK	VTHSTHHQFVPMHGYTVNVQK
decoy_HHIP_HUMAN|Q96QV1-2	3.73649	0.0904229	2	Unreviewed	14595	FIEGEPTLIK	NEGALNK
CAN11_HUMAN|Q9UMQ6	3.73262	0.0904229	2	Unreviewed	18616	LPPGEYIIIPSTFEPHR	VMQVLVAR
decoy_RPAP2_HUMAN|Q8IXW5	3.73135	0.090887	4	Unreviewed	6276	FPLSEDLSNQSERWAPFHSDPDSIIDDEDLEEK	IATGSGRFPLSEDLSNQSER	SIGVLTIESRSYESESNESAK	SIGVLTIESRSYESESNESAKLR
decoy_APOL5_HUMAN|Q9BWW9	3.72989	0.0913286	2	Unreviewed	15724	AGDELHK	NVC[+57.021464000000002]FGAAEIESWNIGGFAEHSTTLPGLR
QCR9_HUMAN|Q9UDW1-2	3.72774	0.0913286	2	Unreviewed	16865	AFDQGADAIYDHINEGVRAC[+57.021464000000002]AIPDLGPA	LYSLLFR
decoy_ASH1L_HUMAN|Q9NR48	3.72636	0.0917921	6	Unreviewed	3761	C[+57.021464000000002]NC[+57.021464000000002]TTAEYGSLPK	EDTMKGSKLAK	ENSPLSEK	LLC[+57.021464000000002]IFYVC[+57.021464000000002]GPQAYHPRPIMPVER	LSELVSR	SSGTDM[+15.994915000000001]SVQPQESSR
decoy_RHG33_HUMAN|O14559-12	3.72628	0.0922554	2	Unreviewed	13430	HQAHHC[+57.021464000000002]VC[+57.021464000000002]GR	VWESDGLGR
decoy_PK3CD_HUMAN|O00329	3.72478	0.0927184	4	Unreviewed	6381	DLAEGPNK	ITSLNANR	M[+15.994915000000001]LVKM[+15.994915000000001]HHTSGR	QVQPAPNSQEDR
decoy_APOB_HUMAN|P04114	3.72251	0.0931361	18	Unreviewed	573	AALTWWDSIYTVLTSYVQGVLSLYR	ATSYLM[+15.994915000000001]SSNFDYK	DKPEMKR	DKPEMKRLAQIAAK	DSSYINDLK	DYKVFAVITFEQPK	ETHLSAVTNSKGEIANGFFLMESGHETR	FQQHYDSIIKKTAIAQSK	FTM[+15.994915000000001]TAETQK	IFM[+15.994915000000001]TC[+57.021464000000002]LEER	INSDLFK	LLAKGEPNFGYVEKLTC[+57.021464000000002]QSTK	NVSDPFFGQK	RFDM[+15.994915000000001]VTPLQSEK	SKLDKILK	SKTNGNLEQKFNMR	TKKLLAK	VTELM[+15.994915000000001]KLDR
EMAL3_HUMAN|Q32P44-2	3.72246	0.0931361	3	Unreviewed	11956	EWATYTC[+57.021464000000002]VLGFHVYVPVR	GRDSRSNLFVLR	M[+15.994915000000001]DGAAGPGDGPAR
FCG2A_HUMAN|P12318	3.71794	0.0931361	1	Unreviewed	27502	VTFFQNGK
decoy_SPTN4_HUMAN|Q9H254	3.71462	0.0935984	7	Unreviewed	2775	EEYAAIDAEIAEHKKM[+15.994915000000001]AAEVAPLEYGFNDQSVLR	HQVVEVDDLSDPVRM[+15.994915000000001]SLLWQEK	LSALAGARELVEELRPGHAQIER	RGGLEGQLIKHQALLR	RIDYYGEAALAQALEAVGQVR	SLLQAQMEEMWDVMYVMEQFVK	SLLQAQM[+15.994915000000001]EEMWDVMYVMEQFVK
decoy_TENA_HUMAN|P24821	3.71055	0.0940606	7	Unreviewed	2753	ESC[+57.021464000000002]DVGAFGEDC[+57.021464000000002]VC[+57.021464000000002]QGEEC[+57.021464000000002]RGQTHC[+57.021464000000002]AHPC[+57.021464000000002]TPK	GHQHC[+57.021464000000002]DNPC[+57.021464000000002]SMDSC[+57.021464000000002]DYGKFGQEC[+57.021464000000002]VC[+57.021464000000002]K	HTFVIQNEGDVTHEQFSESPESPPALDK	LEYQGQATIKNLNDLGLWFEER	LPGNLAQIK	LSGPVTLNR	YSDIAAK
decoy_SYNE2_HUMAN|Q8WXH0	3.70832	0.0944996	31	Unreviewed	176	AELQTYLK	EELSM[+15.994915000000001]KIDETVNNK	EIEGQLQPLK	EM[+15.994915000000001]SKVESEIAVVDDAM[+15.994915000000001]RQIQPLSEMIK	EQLGHQLAFGAEQKK	FSMDLMK	IDDKIIK	IM[+15.994915000000001]LPLNM[+15.994915000000001]ELQTK	LITPHQDESHKEQLM[+15.994915000000001]M[+15.994915000000001]QVKELNC[+57.021464000000002]K	LM[+15.994915000000001]ELEAETK	LSEEMSTDVDDQDLVSK	LSSKEDVEK	NIEWDEELK	NINQC[+57.021464000000002]EGALNK	NINQC[+57.021464000000002]EGALNKYIEGC[+57.021464000000002]K	NKQVKQLLK	NLYFQLNK	NQLLSPLIK	QNGEHVM[+15.994915000000001]QK	QSAELTVHHHK	RSEPSSDPAKLVVETM[+15.994915000000001]K	SKIALQNEIDQC[+57.021464000000002]DLLLK	SKQQLMKEVNHLGNNIEEIK	SLESEIR	SM[+15.994915000000001]AM[+15.994915000000001]EVASDKNIEWDEELK	TGEFEERQNTFHR	VEEALSEVSQQRALIGDHTVK	VEEALSEVSQQRALIGDHTVKC[+57.021464000000002]K	VESEIAVVDDAMRQIQPLSEM[+15.994915000000001]IK	VLEVMGQLLADQQSETVFPSSLETYR	VLGDVDGK
TRIPB_HUMAN|Q15643	3.70199	0.0944996	12	Unreviewed	1217	AM[+15.994915000000001]YSAELEK	AQGTDNSDQSEIC[+57.021464000000002]KLQNIIK	EKSLLSQEKEELQM[+15.994915000000001]SLLK	EQELNQSISEK	EQGKTGELNQLLNAVK	ETLIAEIEELDR	IIEDQNQSK	LKGENEKIVETYR	LSSAENDR	NIEQMDTDHK	SLQEKDATIRTLQENNHR	WMTGWLGGGSK
decoy_TGRM1_HUMAN|Q9Y4F4	3.70065	0.0949612	8	Unreviewed	2209	EKYQSIAGTPTESESAMK	LEEVAQTR	LSSHMEEQDLDKDK	QETAHPK	SIYSQFR	SKFADFIK	SLGEFSK	VTTDLEQDM[+15.994915000000001]SK
decoy_LYST_HUMAN|Q99698	3.69953	0.0954226	6	Unreviewed	3599	DEFLYSLPPK	GGSSSHRLYMISRVK	LIGLLLIKTC[+57.021464000000002]PSK	LSGLESPIPDSK	QM[+15.994915000000001]MVHLEDNAVSRM[+15.994915000000001]K	TLLLFGR
decoy_FA83H_HUMAN|Q6ZRV2	3.69941	0.0958606	3	Unreviewed	9861	EEASAPLTR	SHSAVTIAGAGGGPDR	TGEEAPGEGAGPSSAEEK
SNIP1_HUMAN|Q8TAD8	3.68846	0.0958606	1	Unreviewed	25229	IADIPIDHPSC[+57.021464000000002]SK
decoy_EHD2_HUMAN|Q9NZN4	3.68497	0.0962981	4	Unreviewed	6798	LASTVTR	M[+15.994915000000001]LQQTEVMDAK	M[+15.994915000000001]LQQTEVM[+15.994915000000001]DAK	RLAAHRPLGQIDR
ARFG1_HUMAN|Q8N6T3	3.68412	0.0962981	2	Unreviewed	18800	VQGVGSKGWR	VSGQPQSVTASSDK
decoy_OTX1_HUMAN|P32242	3.68207	0.0967118	1	Unreviewed	21088	WASSAAAAGPEK
VEZA_HUMAN|Q9HBM0-2	3.68128	0.0967118	2	Unreviewed	16180	AGQHPSQHLIGLR	QLLFSDHGVK
TAGAP_HUMAN|Q8N103	3.67999	0.0967118	6	Unreviewed	3876	HQSFTTK	LLSSDLFEEWMGALEMQDEEDRIEALK	LLSSDLFEEWM[+15.994915000000001]GALEM[+15.994915000000001]QDEEDRIEALK	NLSAGSGK	SEGDFPVPR	VLSWPFLM[+15.994915000000001]R
decoy_PKN3_HUMAN|Q6P5Z2	3.67994	0.0969609	3	Unreviewed	9153	GWAAMGLNM[+15.994915000000001]QSAR	LDAPGC[+57.021464000000002]LTPVFPPQITRALLAQWNTTR	LLQQVHGLHR
LRR70_HUMAN|Q7Z2Q7	3.67739	0.0969609	2	Unreviewed	17466	IISIDNDTFENMGASLK	IPTSPAGR
ESRP2_HUMAN|Q9H6T0-2	3.66765	0.0969609	4	Unreviewed	8025	EPSSQLFSKPEVIKQKYETGPC[+57.021464000000002]SK	GGVALC[+57.021464000000002]LNAQGR	MQGVPYTAGMK	M[+15.994915000000001]QGVPYTAGM[+15.994915000000001]K
CTU1_HUMAN|Q7Z7A3	3.66532	0.0969609	2	Unreviewed	18303	DAALAAVR	VGATHIVTGHNADDMAETVLMNFLR
SEM3A_HUMAN|Q14563	3.66494	0.0969609	3	Unreviewed	10979	ANYQNGKNNVPRLK	LENSHFENGR	TEQHDSR
CALB2_HUMAN|P22676	3.66472	0.0969609	4	Unreviewed	8240	EM[+15.994915000000001]NIQQLTNYRKSVMSLAEAGK	GSGM[+15.994915000000001]MSKSDNFGEK	LLPVQENFLLK	LLPVQENFLLKFQGMKLTSEEFNAIFTFYDK
PAHX_HUMAN|O14832	3.65486	0.0969609	1	Unreviewed	26038	GTSQENIEK
OSTF1_HUMAN|Q92882	3.65479	0.0969609	1	Unreviewed	26090	GYADIVQLLLAK
BL1S4_HUMAN|Q9NUP1	3.65449	0.0969609	1	Unreviewed	28461	VDEFVGMLDMLR
PAXI_HUMAN|P49023-3	3.64928	0.0969609	3	Unreviewed	11289	ELDELMASLSDFK	GSWPLEEVVLLVSISSSVQEGEKYPHPC[+57.021464000000002]AARHR	SAEPSPTVMSTSLGSNLSELDR
decoy_AR13A_HUMAN|Q5H913	3.64749	0.0974198	1	Unreviewed	24033	NALILIPK
decoy_F263_HUMAN|Q16875	3.64744	0.0978785	7	Unreviewed	2891	GRSSLGSDGGIR	KM[+15.994915000000001]FDDM[+15.994915000000001]AEASNC[+57.021464000000002]DKYDPSSIK	LAALAC[+57.021464000000002]QK	LVTHLPC[+57.021464000000002]KLYPM[+15.994915000000001]EEASKDLFYALLC[+57.021464000000002]R	MLPNPGK	SLASAFKK	VDRLAALAC[+57.021464000000002]QK
decoy_SHSA9_HUMAN|B4DS77	3.64739	0.0983369	5	Unreviewed	4571	DKTPDHLPDDK	FGC[+57.021464000000002]TGC[+57.021464000000002]C[+57.021464000000002]FIFDGSSC[+57.021464000000002]NFPPDWQGM[+15.994915000000001]VDFYGR	LSQENPDWGK	LTSVAWDGDSSGVAK	TGLPDSSGTEATGLKGK
decoy_PK1L1_HUMAN|Q8TDX9	3.6426	0.0987714	4	Unreviewed	6386	APQRGGSPIAEQIDSYYAEFDSLHPDPSHTPQSR	GGLAGPQAGPVR	LILVASMFGLK	TESLGNDGC[+57.021464000000002]LVIYVK
CMTD1_HUMAN|Q86VU5	3.64226	0.0987714	2	Unreviewed	18426	C[+57.021464000000002]LQLLRPGGILAVLR	VYISLLPLGDGLTLAFK
decoy_SCG1_HUMAN|P05060	3.64014	0.0992293	5	Unreviewed	4592	DEEDWSEESQPRPAR	DVESTADEEGEESEEQSRPQGK	EERTDSM[+15.994915000000001]FYARPEGGRGR	SEQPHNEQSGTEEGSEQSSKERSHTK	SHTKEQSHGAAHTESR
decoy_SRBD1_HUMAN|Q8N5C6	3.63901	0.099687	2	Unreviewed	13125	ESLVQVMDWNMEVEEK	ESLVQVMDWNM[+15.994915000000001]EVEEK
decoy_MMP1_HUMAN|P03956	3.63759	0.100144	1	Unreviewed	21561	VFSIMIDAQGESVK
decoy_VAT1L_HUMAN|Q9HCJ6	3.63461	0.100602	3	Unreviewed	8583	FLLNLLSFGAIVK	HSGDGGGGEAPEKGAEKEIMQETEEAK	MEQADGLR
decoy_B3GL2_HUMAN|Q8NCR0	3.63234	0.10101	2	Unreviewed	15638	KPGIAAM[+15.994915000000001]WIGMSVDEGQYTK	LLLNFSTTEVTWR
CUX2_HUMAN|O14529	3.63	0.10101	8	Unreviewed	2624	EVDTLELTR	IKVLHSALK	LHPDPLSFK	LQAQSDYEEIK	LSLKGREPFVR	NEAEKQK	QEESEHSHK	TGELKAEGATAEAGAR
CFLAR_HUMAN|O15519	3.62966	0.10101	8	Unreviewed	5793	EQLGAQQEPVK	FLHLSM[+15.994915000000001]HGISQILGQFAC[+57.021464000000002]M[+15.994915000000001]PEHR	KAVETHLLRNPHLVSDYR	KSIQESEAFLPQSIPEER	LSVGDLAELLYR	RM[+15.994915000000001]FM[+15.994915000000001]GDSC[+57.021464000000002]PYLAGKPK	SLKDPSNNFR	VLM[+15.994915000000001]AEIGEDLDKSDVSSLIFLMK
decoy_ARAP2_HUMAN|Q8WZ64	3.62953	0.101442	6	Unreviewed	3766	ENNYYSISLGDFK	KALLYPTSHVPDGTAC[+57.021464000000002]M[+15.994915000000001]VDAGSFLLAM[+15.994915000000001]TELVDPK	KTKHVNAYIPIDQMK	LELYGC[+57.021464000000002]K	LVQELVNEK	SLQQDQLANGDTGAAKEIATHWVTFDLK
MAGI2_HUMAN|Q86UL8	3.62556	0.101442	4	Unreviewed	7767	MESGFGFR	SPGSVSTHHSSPR	TSFRMDSSGPDYK	VAYESGSK
decoy_ASB3_HUMAN|Q9Y575-3	3.62522	0.101899	5	Unreviewed	5077	LLINVIGFFEC[+57.021464000000002]DK	LVKVNGER	NDAVDVSR	NTLPILLDLIK	VLRGPPR
decoy_SND1_HUMAN|Q7KZF4	3.62254	0.10233	7	Unreviewed	2778	EPPPGGRPQGRVIIAC[+57.021464000000002]GSLVMK	HIPVEKK	ITHSGNGESWMGKK	LDRITHSGNGESWMGK	NQEPNNAR	QDDDQRYR	RALNGAR
ERR1_HUMAN|P11474	3.62107	0.10233	3	Unreviewed	11940	EEEDGEGAGPGEQGGGK	LEGKVPMHKLFLEMLEAMMD	LLLTLPLLR
decoy_HXK2_HUMAN|P52789	3.60615	0.102761	6	Unreviewed	3633	DVVAAM[+15.994915000000001]GAGC[+57.021464000000002]LQAAR	ETGDPTAC[+57.021464000000002]VYTPLM[+15.994915000000001]KVPASAHTEK	FDDLC[+57.021464000000002]GNDGFAGWEM[+15.994915000000001]NVC[+57.021464000000002]MR	VLEGM[+15.994915000000001]YMGSIMK	VLILRVLEGM[+15.994915000000001]YMGSIM[+15.994915000000001]K	VPASAHTEKSLGREM[+15.994915000000001]EVK
IL32_HUMAN|P24001-7	3.60303	0.102761	1	Unreviewed	27031	MVMSSLAELEELTPLLEK
decoy_WIPI1_HUMAN|Q5MNZ9	3.60211	0.103217	3	Unreviewed	8546	ESASALK	FHYVNMQRPK	GM[+15.994915000000001]YGSWTSPEEPR
decoy_MDR3_HUMAN|P21439	3.60155	0.103672	5	Unreviewed	4776	DPKLGEESYSDILPQR	DQWDSYRFLTLVGIM[+15.994915000000001]K	INEIAETAIKGAAELEKK	LNQTGAQVSVM[+15.994915000000001]SFYIGKQALLQQHTGHEK	SIDDTLR
decoy_F261_HUMAN|P16118	3.59823	0.104127	2	Unreviewed	14918	LAALAC[+57.021464000000002]QK	TQTLEGMEPSM
decoy_CB046_HUMAN|Q6ZSB3	3.59535	0.104506	1	Unreviewed	23685	HLSNGDK
ZY11B_HUMAN|Q9C0D3	3.5949	0.104506	6	Unreviewed	3796	DHEHTDPHVQQIAVAILDSLEK	ISAVAFR	LVM[+15.994915000000001]QWLC[+57.021464000000002]NHEDQNM[+15.994915000000001]QRMAVAIISILAAK	MAVAIISILAAK	NPSRYC[+57.021464000000002]SM[+15.994915000000001]LIEEGGLQHLYNIK	SLTM[+15.994915000000001]HHLKC[+57.021464000000002]LKMTTTQILDVVR
PARG_HUMAN|Q86W56	3.58681	0.104506	2	Unreviewed	17050	ESEPESPMDVDNSK	FLINPELIISR
PTN14_HUMAN|Q15678	3.58589	0.104506	8	Unreviewed	2467	GMEAM[+15.994915000000001]TLK	HSLEVM[+15.994915000000001]NSM[+15.994915000000001]VRGM[+15.994915000000001]EAM[+15.994915000000001]TLKSLHLPM[+15.994915000000001]AR	HSSATYGK	IPNKPPPEYPGPRK	QDQASLPPAMARAR	RPLM[+15.994915000000001]LAALNGLSVARVSGR	SVSNGALR	TGVLILSELMIYC[+57.021464000000002]LEHNEKVEVPM[+15.994915000000001]M[+15.994915000000001]LR
decoy_5HT4R_HUMAN|Q13639	3.58457	0.10486	2	Unreviewed	15900	HTSHQDASQPR	SESSAGARQLM[+15.994915000000001]QIQHAHEKATVYIR
CALC_HUMAN|P01258	3.58283	0.10486	1	Unreviewed	28356	DHRPHVSM[+15.994915000000001]PQNAN
PLAK_HUMAN|P14923	3.58111	0.10486	4	Unreviewed	7575	GIMEEDEAC[+57.021464000000002]GR	LADGLQK	SAIVHLINYQDDAELATR	TLVTQNSGVEALIHAILR
ANKK1_HUMAN|Q8NFD2	3.57749	0.10486	2	Unreviewed	18847	MAADPTELR	QPLGIVMEFMANGSLEK
TMM11_HUMAN|P17152	3.57732	0.10486	1	Unreviewed	24848	LPLHTLTSSTPVVLVR
decoy_UBXN1_HUMAN|Q04323-2	3.57676	0.105288	3	Unreviewed	8602	LAGERQM[+15.994915000000001]GGK	MEDEQLR	M[+15.994915000000001]EDEQLR
MED28_HUMAN|Q9H204	3.57542	0.105288	1	Unreviewed	26596	HWQQVLEDINVQHK
decoy_EFC12_HUMAN|Q6NXP0	3.57512	0.105742	5	Unreviewed	4944	ASDILER	ATALSSR	DGPYLLAKMLIDETLPLGYSK	FDKQQFQK	TTAQSANPQASQEEHIMHLVK
decoy_ZSA5D_HUMAN|P0CG00	3.56794	0.106144	4	Unreviewed	5928	GPSESNGVPTAGGQPGEQSISTADPK	KPRRNNR	RLAQIPDSEEPC[+57.021464000000002]SFMRR	WNRC[+57.021464000000002]QGM
AP1M2_HUMAN|Q9Y6Q5	3.56112	0.106144	3	Unreviewed	12387	AHFGLPSVEKEEVEGRPPIGVK	SVELEDVK	VFLSGMPELR
I5P2_HUMAN|P32019	3.56034	0.106144	5	Unreviewed	5623	DYFLSVSGNYLPSC[+57.021464000000002]FGSPIHTLC[+57.021464000000002]YM[+15.994915000000001]R	GVPM[+15.994915000000001]DQSSR	MENANIPSVSLSK	NQDYKDIC[+57.021464000000002]SR	YAKVKLIR
decoy_CHD5_HUMAN|Q8TDI0	3.56027	0.106597	13	Unreviewed	1068	AGLVTM[+15.994915000000001]M[+15.994915000000001]K	AREKSAPSEHK	DIAEQRLGGTIGGDIR	EDEESSSGKK	EPLVEERPLQEPSPPAK	EPLVEERPLQEPSPPAKETEEPR	FPNNASFER	KGSRIANDEFSFENER	MELYNGK	MIANLFAK	RGSQGEPR	SLGERPVGDAFTEAGDAGPEC[+57.021464000000002]LHRMFLSVYARFEK	TLIFKYYKK
decoy_SPP2C_HUMAN|Q8IUH8	3.55994	0.107049	3	Unreviewed	8817	ELTSATHADAAGEQK	LPAQTSMSKR	STGRELTSATHADAAGEQK
decoy_DJC13_HUMAN|O75165	3.5589	0.107476	9	Unreviewed	1907	AHDQGFR	ANLM[+15.994915000000001]GKTWLEQMEHFGYPGSREK	KMDPAAEIVNSQLPVTAR	KSSLLSAK	NVKEFM[+15.994915000000001]DR	SLAHVSLK	TDTFPGIEEHC[+57.021464000000002]R	WHM[+15.994915000000001]LVLDVK	YDYSC[+57.021464000000002]LVRNTAPNIQDFGGPTVELIVPK
SYNE2_HUMAN|Q8WXH0	3.55491	0.107476	24	Unreviewed	320	AC[+57.021464000000002]FEETKK	AYSNAHGEAAAR	C[+57.021464000000002]NKLLQKVQK	EDLDQAK	FIQNTC[+57.021464000000002]NEVEHK	FWYC[+57.021464000000002]M[+15.994915000000001]EHSKPVVLSLETLR	GSM[+15.994915000000001]FDELM[+15.994915000000001]AR	KTEAELEM[+15.994915000000001]LK	LDIWNIK	LEDVLDSM[+15.994915000000001]WGMLRAR	LLLEGEK	LLLPPGTDGGK	LPLPQLVEPQVSTNMGILPSVTMYNFR	LQKLSDFLTLEGR	LVADM[+15.994915000000001]LLIQAYSAK	MEESQKELESYM[+15.994915000000001]M[+15.994915000000001]R	METVLGQSMSSLPLSYR	NIC[+57.021464000000002]AMSMERR	NLQFYLNKMKTFEEPPFEK	NNVTEDIKMSLEEKSR	QWIVDFVNQSLLQLSTC[+57.021464000000002]DVESK	SFYPMLR	VLDEYEEEKR	VLQNMVLELSPK
decoy_OR4D2_HUMAN|P58180	3.55334	0.107927	2	Unreviewed	13819	AEGPHSR	LFELLSTDTC[+57.021464000000002]ALR
decoy_SEM6A_HUMAN|Q9H2E6	3.55127	0.108379	6	Unreviewed	3485	C[+57.021464000000002]KGYREC[+57.021464000000002]R	DLQMGM[+15.994915000000001]IRKDEVGDYSC[+57.021464000000002]K	LTPSEGLSR	M[+15.994915000000001]STSLPAFSPKPPVDPK	SDHKVTR	TLSNTPYSR
decoy_SH24B_HUMAN|Q5SQS7	3.54498	0.108805	2	Unreviewed	13243	NPDVGLFSYFDGSADVLFHK	VLFAGETMNELLAEADER
DIP2B_HUMAN|Q9P265	3.54328	0.108805	3	Unreviewed	12019	EFFVDDSEEIVEVPQPDPNQPKPEGR	NQTPAPSAAQTSAPSK	QKQPGVGPASVM[+15.994915000000001]VGNLVAGK
decoy_CC150_HUMAN|Q8NCX0-2	3.54216	0.109204	1	Unreviewed	23651	ISNVHSR
PG12A_HUMAN|Q9BZM1	3.53834	0.109204	1	Unreviewed	25959	C[+57.021464000000002]SDGSKPFPR
GAB2_HUMAN|Q9UQC2	3.53717	0.109204	2	Unreviewed	17926	AGDNSQSVYIPMSPGAHHFDSLGYPSTTLPVHRGPSR	IINLNFC[+57.021464000000002]EQVDAGLTFNK
decoy_RFX1_HUMAN|P22670	3.53571	0.10929	1	Unreviewed	20531	LM[+15.994915000000001]EEPINVMAHTLWSELSK
PRA13_HUMAN|Q5VWM6	3.53066	0.10929	2	Unreviewed	16907	C[+57.021464000000002]LSQYPSLGYLK	LQVLDLR
LEPR_HUMAN|P48357	3.53025	0.10929	4	Unreviewed	7803	HTASVTC[+57.021464000000002]GPLLLEPETISEDISVDTSWKNK	ISSSVKK	LDGLGYWSNWSNPAYTVVM[+15.994915000000001]DIK	VLQDSC[+57.021464000000002]SHFVENNINLGTSSK
LEPR_HUMAN|P48357-3	3.53025	0.10929	3	Unreviewed	11574	ISSSVKK	LDGLGYWSNWSNPAYTVVM[+15.994915000000001]DIK	MLEGSMFVKSHHHSLISSTQGHK
TRM5_HUMAN|Q32P41	3.52992	0.10929	1	Unreviewed	24751	EELMQLLGLSK
PRA10_HUMAN|O60809	3.52824	0.10929	3	Unreviewed	11179	LQVLDLR	QTVEDC[+57.021464000000002]PRMGER	VDFHLC[+57.021464000000002]S
NDUB9_HUMAN|Q9Y6M9	3.52724	0.10929	2	Unreviewed	17237	AMYPDYFAK	HLESWC[+57.021464000000002]VQR
SOX13_HUMAN|Q9UN79	3.5266	0.10929	4	Unreviewed	7365	NMAAMLFEK	NMAAM[+15.994915000000001]LFEK	QPYYEEQAR	QSYVIPPQAGQVQM[+15.994915000000001]SSSDVLYPR
KAD9_HUMAN|Q5TCS8	3.52509	0.10929	7	Unreviewed	3227	DRGSSLVDTEEAK	EPIRSTGFILDGFPR	IIIVGPPKSGK	ITSEYGLK	LLPAQIEKWKLK	M[+15.994915000000001]EFGVFPMEATHSSIDEEGYIQGSQRDR	SIIPM[+15.994915000000001]VIFELSVPSKEIFK
BRD3_HUMAN|Q15059	3.52507	0.10929	5	Unreviewed	5842	KLQDVFEMR	KPFSASGKKQAAK	LPGEKLGR	LQDVFEMR	YNPPDHEVVAMAR
PRA12_HUMAN|O95522	3.52091	0.10929	2	Unreviewed	16908	LQVLDLR	MSLQAPPRLLELAEQSLLR
CPNS2_HUMAN|Q96L46	3.51787	0.10929	3	Unreviewed	12093	FRQQFTQLAGPDM[+15.994915000000001]EVGATDLM[+15.994915000000001]NILNK	LGFEEFK	YLWNNIK
IQCAL_HUMAN|A6NCM1	3.51593	0.10929	7	Unreviewed	3244	FSQGQAAVTIQKVWK	LLDGVAGR	MDQLEAEEAK	M[+15.994915000000001]DQLEAEEAK	M[+15.994915000000001]ELEMQM[+15.994915000000001]QENR	SILLVGPSGM[+15.994915000000001]GK	TPKEDKEMDPK
MMP10_HUMAN|P09238	3.50364	0.10929	2	Unreviewed	17333	SVPSGSEMPAK	SVPSGSEM[+15.994915000000001]PAK
ARFG3_HUMAN|Q9NP61	3.49854	0.10929	2	Unreviewed	18799	QSQADYETRARLER	SLGVHLSFIR
decoy_CP062_HUMAN|Q7Z3J2	3.49737	0.109739	6	Unreviewed	3711	C[+57.021464000000002]SAFEAK	ESM[+15.994915000000001]ALTATGAK	IFGNILYSLMRK	LALETLHTM[+15.994915000000001]DPQK	MKGDINIM[+15.994915000000001]KPVEPVLSIAAK	SDGGYLSDNSDVK
decoy_CE112_HUMAN|Q8N8E3	3.497	0.110161	11	Unreviewed	1381	AEM[+15.994915000000001]M[+15.994915000000001]KTKMDLEK	EEHFKAEM[+15.994915000000001]MKTK	EM[+15.994915000000001]QEKM[+15.994915000000001]EAYVK	ESNLEVQR	HTPSLSHSRVRLK	IMHNTSQTQAM[+15.994915000000001]YESEMKNLR	IM[+15.994915000000001]HNTSQTQAMYESEMK	IM[+15.994915000000001]HNTSQTQAM[+15.994915000000001]YESEM[+15.994915000000001]KNLR	LEEIENNK	LVFPKMDVVFHDFEADLK	TLDAEVKEMQEKMEAYVK
GPX3_HUMAN|P22352	3.4931	0.110161	1	Unreviewed	27249	FLVGPDGIPIMR
decoy_SMCA4_HUMAN|P51532-2	3.49159	0.110558	12	Unreviewed	1184	AIMQNVTEDDPVEDEEEDQEEHELIAQLFAR	DEESGSGSR	EAPPRGR	EAPPRGRK	EHM[+15.994915000000001]SEMPK	ESGDTLLVGKAQM[+15.994915000000001]HR	IVADVIK	LQMITNMLTKTGGK	MQNYRPDDSM[+15.994915000000001]GK	QDILKRYGEEDEAMLR	SEDDKDRSR	TTGDLRLYKFGR
RTP4_HUMAN|Q96DX8	3.48767	0.110558	2	Unreviewed	16720	ILSNLVQHILK	KYYGNGTR
NEK11_HUMAN|Q8NG66	3.48614	0.110558	1	Unreviewed	26353	EAAHIINAM[+15.994915000000001]QK
decoy_PCDGI_HUMAN|Q9Y5F9	3.48585	0.111006	2	Unreviewed	13732	ALNGVVSGK	RQAC[+57.021464000000002]SGGM
decoy_TBCD_HUMAN|Q9BTW9-4	3.48459	0.111401	3	Unreviewed	8741	EAGGGHVER	FIQALAQLTGDMTIVGQMTQFSSR	VLC[+57.021464000000002]PHPIPELVPK
RBM40_HUMAN|Q96LT9	3.48415	0.111401	1	Unreviewed	25666	LMELANLQPK
ATG4B_HUMAN|Q9Y4P1-2	3.4839	0.111401	3	Unreviewed	12346	DEILSDVASR	LGLTDINEAYVETLK	MAHSVPSDSR
decoy_MELPH_HUMAN|Q9BV36	3.47992	0.111822	3	Unreviewed	9429	AEEEESSTEQDSVNSTLEELK	AEEEESSTEQDSVNSTLEELKR	SQHAVVPKAFTHSAM[+15.994915000000001]GK
DYH8_HUMAN|Q96JB1	3.47797	0.111822	20	Unreviewed	509	AQALLDEK	AQALLDEKQAELDKVQAK	ARPEDSELSIVMR	C[+57.021464000000002]RNDVAINVK	DDPPLARNMPPIAGK	DLSRIWQGM[+15.994915000000001]LTIK	EALIAVASYFLSDYNIVC[+57.021464000000002]SSEIKR	ENDLQVTSLNHK	IVDEIDSEKVK	IVLDNSVM[+15.994915000000001]AK	LAVANAELGK	NDIPQRLKR	NIQNWVYK	NIYAEKVK	NIYQGVKK	NMPPIAGK	TPLIC[+57.021464000000002]FLSM[+15.994915000000001]GSDPTNQIDALAKK	TVAMMVPDR	VC[+57.021464000000002]GNVAGLLSWTLAMAIFYGINR	VIADRFITPEDEQWFNAHLTR
decoy_SUSD2_HUMAN|Q9UGT4	3.47755	0.112163	3	Unreviewed	8780	DGAAVSLFMGK	TENVLESK	VEVVDSNGEQVAVATLGTGRTETGNSMTGPQARAQVR
PLOD1_HUMAN|Q02809	3.47384	0.112163	1	Unreviewed	25876	LVGPEVR
DLGP1_HUMAN|O14490-5	3.47309	0.112163	1	Unreviewed	27797	C[+57.021464000000002]GWLLYIWNKAFMAHLR
CROCC_HUMAN|Q5TZA2	3.47063	0.112163	7	Unreviewed	3316	DLGKQRDSC[+57.021464000000002]LR	LALLEEAR	LSGVQAELALQEESVRRSER	QAEQEATVAREEQER	QQIIATQEKASLDKELM[+15.994915000000001]AQK	QVADSEVK	STVNALTSELRDLRAQR
CC162_HUMAN|A2VCL2	3.47018	0.112163	3	Unreviewed	12226	AQADSARMWKQQDSQAQLLK	EQELDATQR	TLPEKAAFKALK
decoy_M3K9_HUMAN|P80192	3.46998	0.112556	3	Unreviewed	9465	IVEPAMWAYTGAASM[+15.994915000000001]K	LAGDSPTR	NSLDGNEVK
PCDGK_HUMAN|Q9UN70	3.46775	0.112556	7	Unreviewed	4024	APAGGNGNK	ARVLEDAPSGTR	ASTVIHYEIPEEREK	ETVPEYNLSITAR	GRLDFEDTK	KPGAASPLASR	WKQSRDLYR
TMM70_HUMAN|Q9BUB7	3.4623	0.112556	2	Unreviewed	16338	SLLVNPVLFPNR	TKSLLVNPVLFPNREDYIHLM[+15.994915000000001]GYDK
decoy_ELAV4_HUMAN|P26378-3	3.46092	0.113002	3	Unreviewed	9929	LGNLTNIAK	NNSSPGNSTNSTPGNSVQPEMTSIIM[+15.994915000000001]FSC[+57.021464000000002]NR	YGNLSAIAM[+15.994915000000001]AAEDYNTMTVFGFGKC[+57.021464000000002]K
decoy_ZFP30_HUMAN|Q9Y2G7	3.45876	0.113422	2	Unreviewed	12617	EGSHIRQHQILSSHLRFAK	SLHAC[+57.021464000000002]QR
TMED8_HUMAN|Q6PL24	3.45743	0.113422	3	Unreviewed	10743	ATGPLEAQALVK	SGDIVMIQSEHTGAIDVLSADLESADLLGDHR	SGDIVM[+15.994915000000001]IQSEHTGAIDVLSADLESADLLGDHR
decoy_DDX43_HUMAN|Q9NXZ2	3.45474	0.11384	8	Unreviewed	2317	AKTQM[+15.994915000000001]AK	GTKFNELAKER	GVSPQFATDIGC[+57.021464000000002]ESNYNEELK	M[+15.994915000000001]IQPEFGMDLM[+15.994915000000001]K	M[+15.994915000000001]IQPEFGM[+15.994915000000001]DLM[+15.994915000000001]K	NLEEAPR	TQM[+15.994915000000001]AKSGFIK	WSDAEVK
S29A3_HUMAN|Q9BZD2	3.45469	0.11384	3	Unreviewed	11009	FIDSHTPPLRPILK	QLTAWIQVPGPNSK	TTSSSLR
decoy_IDAS1_HUMAN|Q9NZ38	3.44863	0.114232	4	Unreviewed	6670	NRKVEHR	NSPKKLTIR	TDSQGPFAM	VM[+15.994915000000001]AM[+15.994915000000001]C[+57.021464000000002]LSSLLPLAPVEPWQM[+15.994915000000001]K
SPT4H_HUMAN|P63272	3.4463	0.114232	1	Unreviewed	25164	LPQGIVR
CHM2B_HUMAN|Q9UQN3	3.44617	0.114232	6	Unreviewed	4307	ATISDEEIER	TVDDVIK	VMNSQMKMAGAM[+15.994915000000001]STTAKTM[+15.994915000000001]QAVNK	VMNSQM[+15.994915000000001]KMAGAMSTTAK	VTSMSTQTK	VTSM[+15.994915000000001]STQTKVMNSQMKMAGAM[+15.994915000000001]STTAK
decoy_ZN639_HUMAN|Q9UID6	3.44598	0.11465	1	Unreviewed	19040	SIGSSDSYR
TNKS1_HUMAN|O95271	3.44252	0.11465	4	Unreviewed	7265	AHNDVM[+15.994915000000001]EVLHK	HGLALPEGDGSR	LVDAANVNAK	SFLQFSTM[+15.994915000000001]K
decoy_MAP6_HUMAN|Q96JE9-3	3.43585	0.115094	4	Unreviewed	6547	LPEQVMPGQGK	NDATTPKSAEGKFQASYSTEHVM	SQEKDDPK	VPESVM[+15.994915000000001]SGQNKIPATAMASEDKPHEPVM[+15.994915000000001]PDQDKIPASVMPGEDK
decoy_SPB12_HUMAN|Q96P63	3.43108	0.115512	3	Unreviewed	8825	ESVVAGTAAAAQTGNEDVEVFTKHIIK	MELIQAK	VEEIFGIR
MMTA2_HUMAN|Q9BU76	3.43045	0.115512	5	Unreviewed	5512	AEDQTESSC[+57.021464000000002]ESHR	EALLAALGYK	LLGLGSASGSVGRVAM[+15.994915000000001]SR	VESGGPGTSAASAR	VESGGPGTSAASARRKPR
decoy_ABL2_HUMAN|P42684	3.42974	0.115846	5	Unreviewed	5112	IEKM[+15.994915000000001]VAAEK	IFGPALSSASNETADQAGEINEK	LFEEVEM[+15.994915000000001]TDEK	LPLATAGRPLLKAKPRER	TGATGNAMK
SPAT7_HUMAN|Q9P0W8	3.4287	0.115846	3	Unreviewed	10911	ATSVLPR	DDALQHSSPRAMC[+57.021464000000002]QYSLKPPSTRK	SLFNTLQKPSGEPQIEDDM[+15.994915000000001]LK
VP26B_HUMAN|Q4G0F5	3.42729	0.115846	3	Unreviewed	10638	HMEIDIIKRETTGTGPNVYHENDTIAK	HM[+15.994915000000001]EIDIIKRETTGTGPNVYHENDTIAK	IYFLLVR
ARI4B_HUMAN|Q4LE39-3	3.42623	0.115846	10	Unreviewed	1823	EDSSSSEAEEEEEEEDDEK	FM[+15.994915000000001]EDRGTPINK	HDSSTVEVQDDHIK	KGKGSAPH	LDLTDAK	M[+15.994915000000001]EEERNIIPR	NLDGAYQEAVINK	NLLESIPTHSDQEKEVNIK	QIDELLGK	VKDAQGGGSSSKK
ARI4B_HUMAN|Q4LE39	3.42623	0.115846	10	Unreviewed	1824	EDSSSSEAEEEEEEEDDEK	FM[+15.994915000000001]EDRGTPINK	HDSSTVEVQDDHIK	LDLTDAK	M[+15.994915000000001]EEERNIIPR	NLDGAYQEAVINK	NLLESIPTHSDQEKEVNIK	QIDELLGK	SPARTQSPGK	VKDAQGGGSSSKK
decoy_SYNE1_HUMAN|Q8NF91	3.42525	0.116099	29	Unreviewed	200	DQLNSEVM[+15.994915000000001]QAR	EAQEQVEK	EASSGPLK	EGADGSTEAASHQILIEEGRSAVSR	EHEQYASTTDELLSVR	ESENLNAEM[+15.994915000000001]SDM[+15.994915000000001]WGSFQR	ILGTM[+15.994915000000001]ARGLSELEASHYK	KGMM[+15.994915000000001]VTDVK	LEDLEEEIIAADLPESK	LKGALQEAEDK	LMPHFSR	LSAQASKC[+57.021464000000002]TKVQK	LSSQADVEK	LTSM[+15.994915000000001]VISSVDEKK	MQIEKEQKVSLLAELK	M[+15.994915000000001]LDILGC[+57.021464000000002]C[+57.021464000000002]QGQNEHILRKTDDWTVELR	NKATEHK	NKEVDIK	NSSEHVM[+15.994915000000001]KETK	QEITQETQQIDK	QKYNMKNK	QNGEHVM[+15.994915000000001]QK	RKAPLDYLR	RLWDLSRSM[+15.994915000000001]ETQFDISQVMR	SVMEDC[+57.021464000000002]TEILFNGADNMATHQQIWHPLNR	TLQEKLKSMTAFM[+15.994915000000001]EK	VQSVM[+15.994915000000001]NQAINLELESHR	VTSTLEK	VWFWM[+15.994915000000001]SQLAEELAEHEQLAVQC[+57.021464000000002]SRLKEK
DJC14_HUMAN|Q6Y2X3	3.42473	0.116099	4	Unreviewed	8083	DSAGTAPNGTR	EAMNTMMC[+57.021464000000002]SRC[+57.021464000000002]QGKHR	EAMNTMM[+15.994915000000001]C[+57.021464000000002]SRC[+57.021464000000002]QGKHR	IPGTRGR
PLCE1_HUMAN|Q9P212	3.42181	0.116099	9	Unreviewed	2040	ALHIPGC[+57.021464000000002]K	DAM[+15.994915000000001]AQHESSC[+57.021464000000002]EYR	DLFDVYAVPC[+57.021464000000002]NR	DLKDLFDVYAVPC[+57.021464000000002]NR	FNEVSSWVTWLILTAGSMEEK	GESGEVTDDEM[+15.994915000000001]ATR	LMELAKNC[+57.021464000000002]DNK	SRWQFIIGDLLDSDNDIFEQSK	VGQNGLK
ZFP42_HUMAN|Q96MM3	3.4218	0.116099	3	Unreviewed	10563	AFVESSK	IVGENSLEYSEYMTGKK	RFIQSNNLK
MINP1_HUMAN|Q9UNW1	3.42151	0.116099	2	Unreviewed	17351	GYGYTINSR	LASLFPALFSR
NPB15_HUMAN|A6NHN6	3.4193	0.116099	2	Unreviewed	17183	DTFTILFC[+57.021464000000002]TSYLC[+57.021464000000002]VSFLK	INPWVEK
NR2CA_HUMAN|Q86WQ0	3.41703	0.116099	2	Unreviewed	17172	GC[+57.021464000000002]LEGSQGTQALHK	VTFEDATDFFGR
WDR55_HUMAN|Q9H6Y2	3.41553	0.116099	2	Unreviewed	16151	AESIDC[+57.021464000000002]MVPVTESLLC[+57.021464000000002]TGSTDGVIR	EEGEDSMAQEEKEETGDDSD
decoy_BCD1_HUMAN|Q9NWK9	3.41456	0.116459	5	Unreviewed	5062	EIYEAQSQPFQLK	EPDIYPKLIENITKDDPVR	KC[+57.021464000000002]GVPHNIPPEEK	VKTDDVIEK	VLNQQM[+15.994915000000001]YEIK
NKG2E_HUMAN|Q07444	3.41399	0.116459	1	Unreviewed	26315	NC[+57.021464000000002]AM[+15.994915000000001]LHVR
VP13D_HUMAN|Q5THJ4-2	3.41316	0.116459	7	Unreviewed	2980	DQAQRC[+57.021464000000002]SR	ELTLSMDELEENFRGMLK	ESWMADYC[+57.021464000000002]K	EVQDKDYPLTPPPSPTVDEPK	KPGSPELLVGHLGQIFIQNFVAGDDESR	NVTHGVSNSAAKFAGTLSDGLGKTM[+15.994915000000001]DNR	SEDWMGSSVDPPC[+57.021464000000002]FGQTEVK
WDR5B_HUMAN|Q86VZ2	3.41234	0.116459	2	Unreviewed	16150	IWDAASGQC[+57.021464000000002]LK	M[+15.994915000000001]ATKESRDAK
decoy_EPIPL_HUMAN|P58107	3.41147	0.116901	8	Unreviewed	2308	DVVEKGIAQFLALK	EGGYPDPYGTTAR	ELLQLYTLNEHTNPDFFGK	KVSDM[+15.994915000000001]EAVEK	QSRGSDGDGRGAPGPERPGR	QVSALLQPVTTRGEQVDELLGR	RLAEPISM[+15.994915000000001]REQTGQILVGAIFNGGELSR	TDDSPDALVRNMEEDFYGR
decoy_CP27B_HUMAN|O15528	3.41028	0.117343	3	Unreviewed	10072	EPQGGNRMAAEAERR	MAAEAER	RASHYERYGLSAGLEPAWR
decoy_MROH7_HUMAN|Q68CQ1	3.40976	0.117757	4	Unreviewed	6507	GPAESSGK	LINQC[+57.021464000000002]PSVPNYPGLFHK	LSARSNK	QSVKSNGEQMTLLLPVLTSVLQEEM[+15.994915000000001]AQTRPAR
ACHE_HUMAN|Q04844	3.40838	0.117757	1	Unreviewed	28740	AEELILK
decoy_NCOR1_HUMAN|O75376	3.40274	0.118116	14	Unreviewed	918	ADNRQEAPEAGR	EEVKEEQSPR	GPQESGPR	HAEEAKK	HYDGESHVSSVSSPR	INEHYVK	KSKVM[+15.994915000000001]PSTNELK	LNEELRAAEHK	LNEELRAAEHKSEK	LSPISEVSIKSTPTGR	M[+15.994915000000001]PDEMLGNMNIFKVRR	QYLAYGSVPTGIPINC[+57.021464000000002]PTC[+57.021464000000002]SVM[+15.994915000000001]PPIVAARHQLQPLDLPNPK	SKDVLNEPSVRSGPR	YVKM[+15.994915000000001]PDEMLGNMNIFK
LGI4_HUMAN|Q8N135-2	3.40129	0.118116	2	Unreviewed	17508	LTPC[+57.021464000000002]PAISRSGKTLSK	SLTHLSLANNHLETLPR
5NT3A_HUMAN|Q9H0P0	3.40106	0.118116	2	Unreviewed	18955	LVTDEC[+57.021464000000002]R	MADGVANVEHILK
AP180_HUMAN|O60641	3.3986	0.118116	2	Unreviewed	18826	NTLFNLSNFLDK	YSRYLNEKAFSYR
decoy_ZN569_HUMAN|Q5MCW4	3.39734	0.118557	4	Unreviewed	5960	EHAILNSK	GC[+57.021464000000002]EIC[+57.021464000000002]HYPKEGTHK	QSFAKGC[+57.021464000000002]EK	VLNSM[+15.994915000000001]QIFAK
decoy_EGFL8_HUMAN|Q99944	3.39697	0.118914	1	Unreviewed	22944	VWAGAQGAWQELR
OR4KD_HUMAN|Q8NH42	3.39591	0.118914	1	Unreviewed	26117	TISWWGC[+57.021464000000002]YSQMFFMHLLGGSEMM[+15.994915000000001]LLVAMAIDR
C2CD3_HUMAN|Q4AC94	3.39569	0.118914	8	Unreviewed	2668	DSQAALSSHR	EELMVKSSFLSSPER	GQGSGGSR	HAVPITRMQSSEDTEAGPAYSDEDYEEDIIEPR	LPLNLASQSR	NQSSGLLDVGLR	TVSISVQIIRAC[+57.021464000000002]GLQAAAK	VTM[+15.994915000000001]ELITDNK
G3ST4_HUMAN|Q96RP7	3.39519	0.118914	3	Unreviewed	11849	DPAALAR	LPGLQLR	YGQGRLQTAVAELRAR
decoy_DCAF1_HUMAN|Q9Y4B6	3.39515	0.119159	6	Unreviewed	3702	LGDYRDFLELVAR	LLHGLMC[+57.021464000000002]EPDARGPHR	RPTGSIFKGISSIR	TDTC[+57.021464000000002]LDFINR	TLIPVM[+15.994915000000001]DQGSGHEK	VDITAIPK
FMR1_HUMAN|Q06787	3.39437	0.119159	4	Unreviewed	7981	GRTTDGSLQIR	LDVPEDLR	LQIDEQLR	TLQNTSSEGSR
LTOR4_HUMAN|Q0VGL1	3.39372	0.119159	2	Unreviewed	17451	GMNVPFK	GREPIDV
AN20B_HUMAN|Q5CZ79	3.39151	0.119159	9	Unreviewed	2179	DFHNHEETKGLMDENC[+57.021464000000002]ILK	GDAAEVER	GQTAEGSIDHVYTGSGYR	IHRAAVK	IQQQILEHK	KDLVLEEKSK	NDNLEKENK	SLALETVQNDLR	VNNSTGK
TRAK2_HUMAN|O60296	3.38969	0.119159	3	Unreviewed	10720	ELEEENMALRSK	LHLQASK	QLTM[+15.994915000000001]ELHELQDR
G3ST4_HUMAN|Q96RP7-2	3.38919	0.119159	3	Unreviewed	11848	ALPEEVLQVMPSDSFFFSIVRDPAALAR	DPAALAR	YGQGRLQTAVAELRAR
SSH2_HUMAN|Q76I76	3.38855	0.119159	2	Unreviewed	16495	LSVVEVAPSK	NDSSVADLAPK
PCDH1_HUMAN|Q08174	3.38428	0.119159	3	Unreviewed	11272	SGYQAGKK	VPEEQPPNTLIGSLAADYGFPDVGHLYK	VQDGGSPPR
decoy_TY3H_HUMAN|P07101	3.38338	0.119598	4	Unreviewed	6060	ADEILSQR	AQPTTADPTPM[+15.994915000000001]	QRYVQDSFGPHDLDLDPDFK	VFYELHPGGARPR
decoy_COG3_HUMAN|Q96JB2	3.37984	0.120009	2	Unreviewed	15303	FFRPVTMPNLIK	LELVSDTQR
DDX24_HUMAN|Q9GZR7	3.37916	0.120009	5	Unreviewed	5744	DEDIPLFPVQTK	EPQPEQPQPSTSAN	SESALSC[+57.021464000000002]LSK	TAILVGGM[+15.994915000000001]STQK	TLAFAIPMIHAVLQWQK
decoy_ATTY_HUMAN|P17735	3.37585	0.120392	3	Unreviewed	10305	C[+57.021464000000002]LISKLAGQVITC[+57.021464000000002]PGLIRQSLK	MAQTVEPDTPLNGFVTPDGISLSIM[+15.994915000000001]TK	SFVSGC[+57.021464000000002]PNSPNNVILC[+57.021464000000002]ATK
CDO1_HUMAN|Q16878	3.37441	0.120392	2	Unreviewed	18513	TLADLIR	VTM[+15.994915000000001]TFHSK
CASP7_HUMAN|P55210-2	3.36513	0.120392	2	Unreviewed	18601	LTSSSPIPR	VPTYQYNM[+15.994915000000001]NFEK
decoy_STRN_HUMAN|O43815	3.36324	0.12083	6	Unreviewed	3457	DTVDSSFGLLAR	FTYIPEVDLSTSKK	LNEQGKR	MDGQNLETGYK	NIEHEPLR	VITSTDIVSK
decoy_STAG1_HUMAN|Q8WVM7	3.36309	0.121269	6	Unreviewed	3458	DDEGGTVLSNR	IIEANQM[+15.994915000000001]NR	NLWTNDLSEDEVRK	RIIEANQMNR	SSMMVDEFIPEADEEMLGR	VEGQRDHLTWGVYK
decoy_TGM4_HUMAN|P49221	3.35875	0.121678	2	Unreviewed	12948	LSSETLLSIC[+57.021464000000002]C[+57.021464000000002]DLVNK	VDTLPIALTNK
STAR9_HUMAN|Q9P2P6	3.35875	0.121678	12	Unreviewed	1229	ALIEPLKPEER	DQPSSPRQTDDTVFRDSEAGAM[+15.994915000000001]EVNSIGNHPQVQK	EEVAVAKPPVSK	EPWDPVQAFSHAAPAQDR	ESPLM[+15.994915000000001]SMDSWFSC[+57.021464000000002]DSK	ILSQGFK	LTQGAVITLGK	NEGEAPGFHVASLSAEAGQIDLLPDER	SPSAPDVR	TDHAFRPDSSGNPLPSK	TPM[+15.994915000000001]DNYSQTTDELGGSQR	VNEDANLK
decoy_MA13P_HUMAN|A6NCF6	3.35642	0.122116	1	Unreviewed	21753	AWSHASAM[+15.994915000000001]LTTGGMTAIIAQAK
decoy_PCDB8_HUMAN|Q9UN66	3.35015	0.122554	1	Unreviewed	21013	DLPTETLLTYFNGVSSK
decoy_AT2C2_HUMAN|O75185	3.34846	0.122934	3	Unreviewed	10318	GLEPGSALALVRLGLSGM[+15.994915000000001]R	GQSWGILMILGIIGFSFLTLQK	RIYSNKIDSLDM[+15.994915000000001]K
TXIP1_HUMAN|Q2TAA8	3.34799	0.122934	3	Unreviewed	10681	DFFPGLGYGEAIPAFLR	DLQEQLDTLR	VGPREPEPAS
ATR_HUMAN|Q13535	3.34716	0.122934	17	Unreviewed	695	AC[+57.021464000000002]EVTMRLMR	DFTFVTGVEDSSFAYGLLMELTR	EKGVYMTGK	EPILALR	FMEETANFESNAIM[+15.994915000000001]KKYK	FVGDATR	GC[+57.021464000000002]QDANSQARLLC[+57.021464000000002]GEC[+57.021464000000002]LGELGAIDPGR	LTDKLLELC[+57.021464000000002]NKPVDGSSSTLSMSTHFK	LYEEPLSKLIKTLFPFEAEAYR	MKEAYTHAQISRNNELK	NIEPVYLNM[+15.994915000000001]LLEKLC[+57.021464000000002]VM[+15.994915000000001]FEDGVLMR	NM[+15.994915000000001]LIHGR	SAALSEK	TDSQPTSVMLLDFIQHIM[+15.994915000000001]K	VDSM[+15.994915000000001]VSTVDYEDYQSVTRFLDLIPQDTLAVASFRSK	VRHDLASKIFTC[+57.021464000000002]C[+57.021464000000002]SIMM[+15.994915000000001]K	YATDSETVEPIISQLVTVLLK
decoy_FXYD3_HUMAN|Q14802-3	3.34502	0.123284	2	Unreviewed	14801	ELPEELGGR	SQASGPTILPPTEGPHHGSK
KANK1_HUMAN|Q14678	3.34386	0.123284	10	Unreviewed	1741	AQSPGTPR	ERVEMHDR	KRSYSAGNASQLEQLSR	KVDKATM[+15.994915000000001]AQPLVFSK	NKVVGPELPMNWWIVK	NTINDPK	SIGC[+57.021464000000002]GDC[+57.021464000000002]SVDVTVC[+57.021464000000002]SPK	VEMHDRC[+57.021464000000002]AGR	VEMHDRC[+57.021464000000002]AGRSVEM[+15.994915000000001]C[+57.021464000000002]DK	VNGSASGK
SCML2_HUMAN|Q9UQR0	3.33802	0.123284	4	Unreviewed	7422	IQQLPDHFGPGPVNVVLR	LDGSDNRNDFWRLVDSPDIQPVGTC[+57.021464000000002]EK	SDVMMKYMGLK	TKEYASEGEPLFAGGSAIPK
MED8_HUMAN|Q96G25	3.33797	0.123284	2	Unreviewed	17387	LENEYGRLTWPSVLDSFALLSGQLNTLNKVLK	QLEASLDALLSQVADLK
decoy_ZN471_HUMAN|Q9BX82-2	3.33582	0.123721	2	Unreviewed	12562	ISFLTNVK	TM[+15.994915000000001]ESTM[+15.994915000000001]EWPER
decoy_KANL1_HUMAN|Q7Z3B3	3.33539	0.124157	9	Unreviewed	1892	DKRASDPLSGPMPAR	DTGHDTK	EAKPATVREVMPVAGVDDLHQRHTR	GGNLSTSNDHDSHTSSKTLK	KALGNVPAQPLATQGSTNM[+15.994915000000001]TR	KGGNLSTSNDHDSHTSSKTLK	LEYSQSLLPHSK	TTAAVSM[+15.994915000000001]PIVINNIDFSSEGR	VLPSHPPHHTAALYSSSSM[+15.994915000000001]DTHHK
decoy_IL3RB_HUMAN|P32927	3.33373	0.124593	1	Unreviewed	22177	SGWPGQHPPSGSTFASMSGPPWLEASGNQFLHSK
decoy_IN35_HUMAN|P80217-2	3.3308	0.125029	2	Unreviewed	14473	GSLQSSMM[+15.994915000000001]VQITTVMPLELPQVQVR	LSAPFGTVLVR
decoy_FAK1_HUMAN|Q05397-3	3.32464	0.125377	3	Unreviewed	9857	FTAFSYNEREPC[+57.021464000000002]PQNPLRGSAPLM[+15.994915000000001]QAPNQFLQAK	GSAPLM[+15.994915000000001]QAPNQFLQAK	YYTSDEMYR
LAD1_HUMAN|O00515	3.32378	0.125377	6	Unreviewed	4122	AEPASSRK	EEEADMSSPTQR	EEEADM[+15.994915000000001]SSPTQRTYSSSLK	ENSETTLTRSASM[+15.994915000000001]K	LSGVVTSR	SLAPGMALGSGRR
BAZ1B_HUMAN|Q9UIG0	3.32299	0.125377	3	Unreviewed	12314	GGLGYVEETSEFEAR	M[+15.994915000000001]M[+15.994915000000001]SPNKLHTNFHIPKK	QMTLLDMAK
CACO2_HUMAN|Q13137-5	3.31496	0.125377	4	Unreviewed	8244	ELC[+57.021464000000002]KENQELK	ENDHLFLSLTEQR	M[+15.994915000000001]WVTLPIDLNNKSAKQQEVQFK	QNSDM[+15.994915000000001]QAELQKK
decoy_HERP1_HUMAN|Q15011	3.31473	0.125725	2	Unreviewed	14601	ANIEPMKSPSKVNC[+57.021464000000002]VLHLVHR	NIEDDEEVIPGGQANMR
ACBG1_HUMAN|Q96GR2	3.31373	0.125725	2	Unreviewed	18921	GIIDSFYQEQKM	MLLWAMSVTLEQNLTC[+57.021464000000002]PGSDLKPFTTR
KATL2_HUMAN|Q8IYT4	3.31254	0.125725	3	Unreviewed	11653	GLLLYGPPGTGK	IVKKSSDTAENNLPQR	TTAGKTGDTKSLNK
NDUA3_HUMAN|O95167	3.31105	0.125725	2	Unreviewed	17241	ATPYNYPVPVR	YSVMINK
decoy_A2ML1_HUMAN|A8K2U0	3.30759	0.12613	3	Unreviewed	10454	LLLVSEDVAR	LYNFITATLR	SQSTC[+57.021464000000002]FSM[+15.994915000000001]AK
CA167_HUMAN|Q5SNV9	3.30581	0.12613	4	Unreviewed	8250	EAQEVAAGAQEQR	KC[+57.021464000000002]LQALWLR	LGLPGAGK	LPWGPLLSQEPLARPSSC[+57.021464000000002]LR
decoy_NCOR1_HUMAN|O75376-3	3.30221	0.126565	7	Unreviewed	2828	EEVKEEQSPR	GEWERNPSKSTGC[+57.021464000000002]PSTSSR	HAEEAKK	INEHYVK	M[+15.994915000000001]PDEMLGNMNIFKVRR	QYLAYGSVPTGIPINC[+57.021464000000002]PTC[+57.021464000000002]SVM[+15.994915000000001]PPIVAARHQLQPLDLPNPK	YVKM[+15.994915000000001]PDEMLGNMNIFK
decoy_PTHD3_HUMAN|Q3KNS1	3.30216	0.126969	3	Unreviewed	9087	AVRLDQVAGDLK	SLLGELC[+57.021464000000002]DTHC[+57.021464000000002]R	SLLGELC[+57.021464000000002]DTHC[+57.021464000000002]RHR
CCD89_HUMAN|Q8N998	3.29557	0.126969	2	Unreviewed	18551	ELLELQSQQAC[+57.021464000000002]THTK	FM[+15.994915000000001]TLAANHELMLR
decoy_JARD2_HUMAN|Q92833	3.29375	0.127403	11	Unreviewed	1370	GC[+57.021464000000002]HVAVHC[+57.021464000000002]DKEEVLR	HDSHKEK	KASTVGAGLSSMR	KLDTVQQMGGMENILR	LDQASRHLPPHHHTAALGK	LVPIEDMAAWGAKGGGKEAK	LVPIEDM[+15.994915000000001]AAWGAK	QVNPGWRRGLK	SLC[+57.021464000000002]NEISGNK	SWC[+57.021464000000002]STSFVMGINLWPITVGPVAGLHR	TKANSSETKGSITHNVASSPK
decoy_MYLK_HUMAN|Q15746-2	3.2925	0.127689	8	Unreviewed	2258	EISVSC[+57.021464000000002]LSGEQSLIIFK	ENDTTGAHGR	FAPATGQSESRK	LSGANELR	LSGANELRR	LSGYRDSGGGDAGVGGGC[+57.021464000000002]LDEC[+57.021464000000002]SAPERGRPLAR	LVSSFSPAVEMVALGEC[+57.021464000000002]R	VEQSQPK
F261_HUMAN|P16118	3.29217	0.127689	2	Unreviewed	18059	EPEEALDTVPAHY	LEPVIMELER
IL2RG_HUMAN|P31785	3.29031	0.127689	1	Unreviewed	27033	FSLPSVDGQK
HIRA_HUMAN|P54198	3.29013	0.127689	4	Unreviewed	7904	ELRPRDLLESSSDSDEK	FPEILATLR	SLAIMTEAQLSTAVIENPEMLKYQR	SLAIM[+15.994915000000001]TEAQLSTAVIENPEM[+15.994915000000001]LK
PTTG3_HUMAN|Q9NZH4	3.28676	0.127689	3	Unreviewed	11139	ENEEPGILVATKDGLK	M[+15.994915000000001]PSPPWK	SQVSISC[+57.021464000000002]FGK
TF2AA_HUMAN|P52655	3.28392	0.127689	1	Unreviewed	24963	SVIEDVINDVR
decoy_MALT1_HUMAN|Q9UDY8	3.2836	0.128122	3	Unreviewed	9456	LLC[+57.021464000000002]LSPSGEPELVK	QSTPEVC[+57.021464000000002]IQLK	VLSEASYETGQIPDTLARKESLSSR
decoy_IPP_HUMAN|Q9Y573-2	3.28007	0.128555	4	Unreviewed	6656	DSSFPSDAAKPC[+57.021464000000002]DENAM[+15.994915000000001]	GGSVYLLGNVAVVC[+57.021464000000002]MGARPVK	HDNFLIC[+57.021464000000002]M[+15.994915000000001]NEWKLR	LLTQLAVR
decoy_APCL_HUMAN|O95996	3.27786	0.128928	10	Unreviewed	1615	AKAAVAAEGSTDK	ATDEQDR	EIENLLFC[+57.021464000000002]RERDLEELLR	ERSGEAPR	GAGGAKHR	LIHPVDEDRIR	M[+15.994915000000001]AVC[+57.021464000000002]SEPSSSMALLTR	RGGEPGR	SLGQLQSYYWLK	VTEPRAAPAR
YM012_HUMAN|Q9UF83	3.27785	0.128928	3	Unreviewed	10590	ASLTMTPSR	ASLTM[+15.994915000000001]TPSR	ASPTGTPPR
CO052_HUMAN|Q6ZUT6	3.27705	0.128928	2	Unreviewed	18406	AESPM[+15.994915000000001]SR	NQGIEGSPGGR
decoy_PCDC2_HUMAN|Q9Y5I4	3.27498	0.1293	1	Unreviewed	21009	SNEQLPK
F264_HUMAN|Q16877	3.27236	0.1293	2	Unreviewed	18058	GVC[+57.021464000000002]MTNC[+57.021464000000002]PTLIVMVGLPAR	LEPVIMELER
COQ9_HUMAN|O75208	3.27101	0.1293	2	Unreviewed	18379	AM[+15.994915000000001]LAAIYNTTELVM[+15.994915000000001]M[+15.994915000000001]QDSSPDFEDTWR	VNDAM[+15.994915000000001]NM[+15.994915000000001]GHTAK
decoy_CYTSB_HUMAN|Q5M775	3.271	0.129702	6	Unreviewed	3703	EVSLKSQPK	HQHFSTELITKEDVLK	IEADSESAK	LSGNEMK	TDGFGLSPPRSLSELSPSK	VVGSAATSGPK
F262_HUMAN|O60825	3.26891	0.129702	3	Unreviewed	11915	HDNEEAMK	IEC[+57.021464000000002]YKVTYRPLDPDNYDK	LEPVIMELER
decoy_SPCS2_HUMAN|Q15005	3.26571	0.130104	3	Unreviewed	8824	ASDDLSNK	GSGTGC[+57.021464000000002]NSAGGAGSC[+57.021464000000002]GGSGGSR	LTYKDDFR
HYDIN_HUMAN|Q4G0P3	3.26527	0.130104	13	Unreviewed	1132	AQEEQTSSSK	ARFKISNVGK	FAHGMFTVYPGFGSIPSGGQQVINVDC[+57.021464000000002]VADAMGK	FEPHFSISPEEGYITSGMEVSFEVTYHPTEVGK	HM[+15.994915000000001]PKYLRQK	IPRLVKVVEESSPYFK	LSTDTLGK	LTLHNTDLGYYQYELYLK	LVC[+57.021464000000002]HAIIGAQK	RILM[+15.994915000000001]M[+15.994915000000001]NTGDVGARFK	SDVPINLKNM[+15.994915000000001]R	VTIPTM[+15.994915000000001]TLSRGK	YVEHPQIDSLDLR
decoy_CV046_HUMAN|C9J442	3.26494	0.130535	1	Unreviewed	23195	EASLLNPLSTTLTM[+15.994915000000001]STPR
decoy_O14AG_HUMAN|Q8NHC5	3.2618	0.130876	1	Unreviewed	21232	ILMGLAVK
ARHGC_HUMAN|Q9NZN5	3.25659	0.130876	9	Unreviewed	2175	AM[+15.994915000000001]ELQKARHPK	DLGLESTLISSKPQSHSLSTSGKSEVR	ENDTGSKQVGETSAPGDTLDGTPR	HDNSAIGR	ILASTADSK	M[+15.994915000000001]SGTQSTITDRFPLK	QEVINELFYTER	RSM[+15.994915000000001]GLTLAESELTK	VLDQVFYQR
RT18A_HUMAN|Q9NVS2-2	3.25533	0.130876	2	Unreviewed	16727	HSGLLPNHRPR	M[+15.994915000000001]PVGSPLLRDNVC[+57.021464000000002]YSR
IQGA2_HUMAN|Q13576	3.25521	0.130876	8	Unreviewed	2561	HSQSM[+15.994915000000001]IEDAQLPLEQK	LDGKGEPK	LIFQMPQNK	LIFQMPQNKSTKFM[+15.994915000000001]DTVIFTLYNYASNQR	LPYDVTTEQALTYPEVK	LSAEEM[+15.994915000000001]DER	VDFTEEEISNMRKELEK	YDIEDGEAIDSRSLM[+15.994915000000001]IK
decoy_PLOD1_HUMAN|Q02809	3.25506	0.131306	4	Unreviewed	6369	HHQEHNHIFLRMHK	INAC[+57.021464000000002]FAM[+15.994915000000001]DPDLK	TPGNGHILVPLTDYALNRARVHGM[+15.994915000000001]EFK	VHGMEFK
decoy_VKIND_HUMAN|Q76NI1	3.25505	0.131615	6	Unreviewed	8575	EGAPTAGPGEPEQGPR	KC[+57.021464000000002]LANFPRADEEAERPNELDTGRPNGEAR	QFTAKM[+15.994915000000001]R	TLTSNIR	TVAEVDSAGGAPR	TVAEVDSAGGAPRR
PPIP2_HUMAN|Q9H939	3.25336	0.131615	4	Unreviewed	7563	AC[+57.021464000000002]EAFEAQEC[+57.021464000000002]ER	GNFWSADILSTIGYDNIIQHLNNGR	SANLVNPK	TAVEDSDKAYMLHIGTLDK
GLPA_HUMAN|P02724	3.25324	0.131615	1	Unreviewed	27321	KSPSDVKPLPSPDTDVPLSSVEIENPETSDQ
TTF2_HUMAN|Q9UNY4	3.25023	0.131615	6	Unreviewed	3841	EQKPEM[+15.994915000000001]MEK	GQKLIKQIQELEEVLSGLTLSPEQGTNEK	HGLTYATIDGSVNPK	LRQC[+57.021464000000002]C[+57.021464000000002]C[+57.021464000000002]HLSLLK	MDLVEAFNHSR	QC[+57.021464000000002]C[+57.021464000000002]C[+57.021464000000002]HLSLLKSALDPMELK
CAD16_HUMAN|O75309	3.24731	0.131615	2	Unreviewed	18623	EAQAEYLLQVR	FHILSQAPAQPSPDMFQLEPR
decoy_OPHN1_HUMAN|O60890	3.24721	0.132015	3	Unreviewed	9247	ENEVENLLEAFEK	FGVENLEMEQQKTIPSHYIPEK	SEDGPLR
ZC3H1_HUMAN|O60293	3.2449	0.132015	5	Unreviewed	5145	EENVQEDPK	IWM[+15.994915000000001]DYLVFANNRAAGSRNK	LTLDTEENDVDDEILSGSSR	QQTKAWK	TNPDMLLAVFEDAVK
decoy_NPT2B_HUMAN|O95436	3.24334	0.132414	1	Unreviewed	21313	DLQVILK
VPS16_HUMAN|Q9H269	3.2428	0.132414	3	Unreviewed	10636	AIESGDTDLVFTVLLHLK	AINQKLGDTPGVSYSDIAARAYGC[+57.021464000000002]GR	LVLRRLYPLAIQIC[+57.021464000000002]EYLR
decoy_UGGG2_HUMAN|Q9NYU1	3.24276	0.132812	8	Unreviewed	2201	DGSYIATAIEEK	INMEEHK	ISDWLGK	LEKINMEEHKFPEGNYLAQPLPGLGTMK	NTPFKHDGKFLYPR	SIATNEENIKSTPNYIIGLR	SM[+15.994915000000001]DEGNIGLNR	YFSAGAKREEDYK
STPAP_HUMAN|Q9H6E5	3.24202	0.132812	5	Unreviewed	5245	AGEGEQVEVDGWDC[+57.021464000000002]SFPR	ASELAETPK	SEGGGTGESSQGGTSK	SEGGGTGESSQGGTSKRLK	VQTVPSAR
decoy_PIWL2_HUMAN|Q8TC59	3.24137	0.133241	3	Unreviewed	9158	C[+57.021464000000002]PAPVRITGPWNWYMHC[+57.021464000000002]LK	GLAPDLPK	ISIEASDTK
decoy_BTBD6_HUMAN|Q96KE9	3.241	0.133547	1	Unreviewed	23810	DIEC[+57.021464000000002]FGESR
ANFY1_HUMAN|Q9P2R3	3.24041	0.133547	2	Unreviewed	18852	HGLANLTAELLQQGANPNLQTEEALPLPK	SDSWSLANLSSTK
CD47_HUMAN|Q08722	3.23966	0.133547	4	Unreviewed	8212	AVEEPLNAFKESKGM[+15.994915000000001]M[+15.994915000000001]NDE	GDASLKM[+15.994915000000001]DK	IEVSQLLK	STVPTDFSSAK
AL1L1_HUMAN|O75891	3.23742	0.133547	5	Unreviewed	5903	FADGDLDAVLSR	VGNPLDR	VLEVEDSTDFFK	VSLELGGKSPLIIFADC[+57.021464000000002]DLNK	VSLELGGKSPLIIFADC[+57.021464000000002]DLNKAVQM[+15.994915000000001]GM[+15.994915000000001]SSVFFNK
CREB5_HUMAN|Q02930	3.23518	0.133547	6	Unreviewed	4281	NEVAQLKQLLLTHKDC[+57.021464000000002]PITAM[+15.994915000000001]QK	QLLLTHK	QLLLTHKDC[+57.021464000000002]PITAMQK	QMSVNSSIM[+15.994915000000001]GMQGPNLSNPC[+57.021464000000002]ASPQVQPMHSEAK	RNISMHNAVGGAM[+15.994915000000001]TGPGTHQLSSAR	TDLNPIL
decoy_TMTC4_HUMAN|Q5T4D3	3.22908	0.133976	2	Unreviewed	12892	EKLINGLNNMAHVYKPNLR	LLGYNEK
decoy_WISP3_HUMAN|O95389	3.22799	0.134342	1	Unreviewed	19223	C[+57.021464000000002]PWHC[+57.021464000000002]FQK
YIPF4_HUMAN|Q9BSR8	3.22583	0.134342	1	Unreviewed	24527	LNLGGDFIK
PRSR3_HUMAN|Q2NL68-3	3.22499	0.134342	2	Unreviewed	16890	QVTSPFTPSLGC[+57.021464000000002]LN	SLPVFSIQDSPFGDAPLGR
decoy_WNT2B_HUMAN|Q93097	3.2223	0.134677	4	Unreviewed	6007	FQHQC[+57.021464000000002]ER	NNHLNM[+15.994915000000001]LAR	TQDLWEAK	TVRTTDYGR
KCE1B_HUMAN|A0A087WTH5	3.22113	0.134677	1	Unreviewed	26921	LEALYVLMVLGFFGFFTLGIM[+15.994915000000001]LSYIR
LZTS2_HUMAN|Q9BRK4	3.21592	0.134677	4	Unreviewed	7781	DSLDENEATMC[+57.021464000000002]QAYEER	GGYEAQEPLC[+57.021464000000002]PAVPPRKAVPVTSFTYINEDFR	QEAEQLR	VAGGLLGSGTR
KCNJ9_HUMAN|Q92806	3.21377	0.134677	2	Unreviewed	17593	EQNGC[+57.021464000000002]LPPPESESK	QTLEGEFIPLHQTDLSVGFDTGDDR
decoy_TICN2_HUMAN|Q92563	3.21027	0.135104	2	Unreviewed	12933	GDATSTAAQETPC[+57.021464000000002]PC[+57.021464000000002]PGEC[+57.021464000000002]R	SNEHLLQFWDR
decoy_CCNH_HUMAN|P51946	3.20964	0.135531	2	Unreviewed	15462	FYMC[+57.021464000000002]ATGVVSRPM[+15.994915000000001]APK	KFYM[+15.994915000000001]C[+57.021464000000002]ATGVVSRPMAPKFVSC[+57.021464000000002]FELLR
decoy_RL3L_HUMAN|Q92901	3.20939	0.135927	3	Unreviewed	9006	EAVTGGNLQIEMIHAK	ELRAQAWAVKEAVTGGNLQIEM[+15.994915000000001]IHAK	LTHTM[+15.994915000000001]GAKYGLFATLHVPQSPDDRPWTKVK
SMEK3_HUMAN|Q6ZMV5	3.20886	0.135927	4	Unreviewed	7373	EVIPITNSELRQK	M[+15.994915000000001]IC[+57.021464000000002]LNDEAYNNYIIK	NM[+15.994915000000001]LTTPEK	THQEGEAVMPPLEDDDEFM[+15.994915000000001]ETK
decoy_CSK_HUMAN|P41240	3.20506	0.136291	2	Unreviewed	15233	MVEYVAPPC[+57.021464000000002]GDPADM[+15.994915000000001]K	M[+15.994915000000001]AADLHWC[+57.021464000000002]NK
CENPE_HUMAN|Q02224	3.20369	0.136291	9	Unreviewed	2151	EEVILLSELK	ELSM[+15.994915000000001]RVKANLSLPYLQTK	ESAFLRSENLELK	IDLEKM[+15.994915000000001]KNAK	INEIENLK	LERDQLK	TYTM[+15.994915000000001]M[+15.994915000000001]GSEDHLGVIPRAIHDIFQK	VSEMEQLK	YMKNTPYVNEVSTDEALLK
OPT_HUMAN|Q9UBM4	3.1953	0.136291	3	Unreviewed	11330	DVFC[+57.021464000000002]DPEEHK	DVFC[+57.021464000000002]DPEEHKHTR	TAYLYAR
decoy_ATR_HUMAN|Q13535-3	3.19246	0.136717	15	Unreviewed	809	C[+57.021464000000002]M[+15.994915000000001]M[+15.994915000000001]IYFKGDSGK	C[+57.021464000000002]VSAKLQSSSC[+57.021464000000002]EHQSTAK	DGLGLIYGVMSM[+15.994915000000001]VATSRC[+57.021464000000002]YASR	DPDEMLNLLTGLVAK	FLFLLSC[+57.021464000000002]IVEC[+57.021464000000002]IK	GDAALYNEVLDWQSLKWAAEVR	IASVGAVGDPEHMAAYLKQLFGLHEQINQKK	ISHELEC[+57.021464000000002]LMHLRVIYEYGR	LFYQLLHC[+57.021464000000002]LAAK	LLLENHLGQFDQRLLSGLEIETENK	LLSGLEIETENK	LVSMLPER	M[+15.994915000000001]LSMLSNLAM[+15.994915000000001]KK	RSVKENVVEGTENLPAK	SNDAYALYAR
decoy_EYA3_HUMAN|Q99504	3.19047	0.137143	2	Unreviewed	14946	GRNKSTM[+15.994915000000001]NK	SQILLLSK
decoy_KIN17_HUMAN|O60870	3.1902	0.137569	2	Unreviewed	14337	EEEIEM[+15.994915000000001]IEDLASK	QC[+57.021464000000002]M[+15.994915000000001]QC[+57.021464000000002]YWR
decoy_RIDA_HUMAN|P52758	3.19019	0.137963	1	Unreviewed	20491	DVLVAQSYPGIAGPAK
MET7A_HUMAN|Q9H8H3	3.18642	0.137963	1	Unreviewed	26579	FTVIYNEQMASK
decoy_CT085_HUMAN|Q9H1P6	3.18057	0.138388	3	Unreviewed	10048	C[+57.021464000000002]SRIADDLELC[+57.021464000000002]K	EAAATSLPK	EAAATSLPKQAM[+15.994915000000001]
decoy_FLIP1_HUMAN|Q7Z7B0	3.17916	0.138813	12	Unreviewed	1196	EEM[+15.994915000000001]ESKLKLLK	EQTISPGNER	ETVDM[+15.994915000000001]VKGQEVK	LEQLEEEAK	LVTGTSVEK	NLGDVKR	QSQLGLQEIHMQR	SFTTITVPSMAREPGLTTDGSKQK	SLELEKTLNLVEQGMNK	TLDDKLSLEAK	VTGSAM[+15.994915000000001]VDDEKR	VTIVPSVGEGSTGPSR
decoy_RIOK1_HUMAN|Q9BRS2	3.17561	0.139111	4	Unreviewed	6293	DAPTSM[+15.994915000000001]KASSSDSTQRNAQPNSGGNWVYGK	KVHKPIK	NIVSDTVNLKDLNIK	SESLQVNK
FA89A_HUMAN|Q96GI7	3.17282	0.139111	1	Unreviewed	27535	AAALPAKPPNLDAALALLR
VITRN_HUMAN|Q6UXI7	3.17179	0.139111	3	Unreviewed	10640	GGLSNVGR	TVVLTM[+15.994915000000001]KASVIEM[+15.994915000000001]FLVLLVTGVHSNK	VEEASRLAR
PGBM_HUMAN|P98160	3.168	0.139111	10	Unreviewed	1697	AASGPGPEQEASFTVTVPPSEGSSYR	C[+57.021464000000002]DERGSM[+15.994915000000001]GTSGEAC[+57.021464000000002]R	C[+57.021464000000002]DGDFDC[+57.021464000000002]EDRTDEANC[+57.021464000000002]PTK	C[+57.021464000000002]PIGYSGLSC[+57.021464000000002]ESC[+57.021464000000002]DAHFTR	GGSLPSHHQTRGSR	ISSTPAK	LNKDGSLR	NELLHFER	RLGTVPQFPR	VENGSGPK
AHNK2_HUMAN|Q8IVF2	3.1649	0.139111	32	Unreviewed	175	AEVM[+15.994915000000001]APDVEVSLPSVETDVQAPGSM[+15.994915000000001]LDGAR	AEVTAPDVEM[+15.994915000000001]SLSSM[+15.994915000000001]EVDVQAPRAK	AEVTVPDVEVSLPSVEVDVQAPR	AGVLEELGPWGDSLEETGAATGSRREER	AVTAKDSK	DGNLGLAVGEVGM[+15.994915000000001]DSKFKK	DTTEGGTQIGPPEIR	EGDQLLSTTVFFENIK	FKMPSFGMLSPGKSIEVSVDVSAPK	FKMPSFGVSAPGKSIEASVDVSAPK	FKMPSFGVSAPGKSIEVLVDVSAPK	FKM[+15.994915000000001]LSFGVSALGKSIEASADVSALK	FKM[+15.994915000000001]PSFGVSAPGKSIEASVDVSELK	FKM[+15.994915000000001]PSFGVSAPGKSMEDSVDVSAPK	LC[+57.021464000000002]EGTPQEGGLR	LLEGHVPEGAGFK	LQM[+15.994915000000001]PSFKMPKVDR	MPKFKM[+15.994915000000001]PSFGVSAPGR	MPKVDLKGPEIDIK	MPSYRASAPGKSIQASVDVSAPK	M[+15.994915000000001]PKFKMPSFGMLSPGK	M[+15.994915000000001]PSFGASAPGK	M[+15.994915000000001]PSLRRSFR	SIEASVDVPAPKVEADVSLPSMQGDLK	SM[+15.994915000000001]EASVDVSAPKVEADVSLLSMQGDLK	TELILPEQDRKADDESK	VEADGSFPSMQGDLKTTDIR	VEADGSLSSM[+15.994915000000001]QGDLK	VEAEVSLPSM[+15.994915000000001]QGDLK	VGFAGFPSSR	VQADQVDVKLPEGHLPEGAGLKGHLPK	VQM[+15.994915000000001]PSFKMPEM[+15.994915000000001]DLK
decoy_CNTRL_HUMAN|Q7Z7A1	3.16254	0.139503	12	Unreviewed	1202	AEHQRKDFNM[+15.994915000000001]R	DLGFVQEQSKADELKK	EQQLAMEEQLK	LLSFDAR	LNM[+15.994915000000001]HDNRLQEDPEM[+15.994915000000001]K	LSHLTGETQRK	MNSMSSPIPSHSSSPIKAKSFIK	RESIQVNLEGK	SNEEAAALVRK	SRALIESFQKQLDALSK	VESKLTRMADSIEM[+15.994915000000001]QR	WHEDMIHVQSFNLK
EPHB3_HUMAN|P54753	3.16231	0.139503	4	Unreviewed	8035	EIDVSC[+57.021464000000002]VK	LPPPMDC[+57.021464000000002]PTALHQLMLDC[+57.021464000000002]WVR	SRPVMILTEFM[+15.994915000000001]ENC[+57.021464000000002]ALDSFLR	YKESFVSAGFASFDLVAQMTAEDLLRIGVTLAGHQK
decoy_GRIK3_HUMAN|Q13003	3.15983	0.139895	7	Unreviewed	2875	DDQAGYKGDEVLR	DNFTHMNIVADTKVM[+15.994915000000001]M[+15.994915000000001]PPQPK	DRYPSGM[+15.994915000000001]PTGIGYGK	LSIIDLDFDTR	PFVPALSTSC[+57.021464000000002]AM[+15.994915000000001]SDK	RDNFTHM[+15.994915000000001]NIVADTKVM[+15.994915000000001]MPPQPK	VMGNWQGK
ELAV4_HUMAN|P26378-5	3.15967	0.139895	2	Unreviewed	27681	AINTLNGLR	LDNLLNM[+15.994915000000001]AYGVK
decoy_CNGB1_HUMAN|Q14028	3.15777	0.140287	5	Unreviewed	4998	EAEEEAVEEAEEK	LEEAEDDESPLK	LYNNRM[+15.994915000000001]DKK	QDSTSQPR	VDQSSKAQEVLEQQKAAAELAALEK
IPKA_HUMAN|P61925	3.15376	0.140287	2	Unreviewed	17677	LAGLDINK	M[+15.994915000000001]TDVETTYADFIASGRTGR
decoy_POLK_HUMAN|Q9UBT6	3.15304	0.140614	4	Unreviewed	6361	EC[+57.021464000000002]LSSAPVNEK	LENGYFR	NSLADISEAK	NVEKGPNDNEVSSGMK
SPCS3_HUMAN|P61009	3.1516	0.140614	1	Unreviewed	25188	NVEDFTGPR
NDUS4_HUMAN|O43181	3.14461	0.140614	1	Unreviewed	26362	LDITTLTGVPEEHIK
DLK1_HUMAN|P80370	3.14379	0.140614	2	Unreviewed	18229	AC[+57.021464000000002]SSAPC[+57.021464000000002]ANNR	ILKVSM[+15.994915000000001]K
decoy_GSLG1_HUMAN|Q92896	3.13759	0.140941	10	Unreviewed	1602	AEQLTDNR	ALSYSVK	DELAEMLC[+57.021464000000002]SMQR	DELAEM[+15.994915000000001]LC[+57.021464000000002]SM[+15.994915000000001]QR	DKLERTVR	MLTYDLEPDMMETEQLKFVK	QRTTLAER	YDTNQTIQR	YDTNQTIQRKTIMQK	YDTNQTIQRKTIM[+15.994915000000001]QK
MIA2_HUMAN|Q96PC5	3.13604	0.140941	8	Unreviewed	2526	AHDNWLAAR	EYEGYEVESSLK	FLYNFDNPWNFQNIPK	GPDC[+57.021464000000002]RYLNFTK	IIETEDQIDK	KLIHAAK	LSPLLPGGGGRGSRGPGNPLDHQITNER	VTFEDSK
DHDDS_HUMAN|Q86SQ9	3.13593	0.140941	1	Unreviewed	27816	VQGFLQALELK
RNF10_HUMAN|Q8N5U6	3.13318	0.140941	6	Unreviewed	3949	C[+57.021464000000002]PIC[+57.021464000000002]YSSVHKKDLK	EYGSLER	IEIEENK	KDLKSVVATESHQYVVGDTITM[+15.994915000000001]QLMK	LDTPATSDPLSEEK	VPVPSFQNSFSQAIEAAFM[+15.994915000000001]K
decoy_KLHL6_HUMAN|Q8WZ60	3.13218	0.141332	2	Unreviewed	14319	GGSIYVENK	LDNC[+57.021464000000002]FMAR
E2F4_HUMAN|Q16254	3.11929	0.141332	1	Unreviewed	27712	IYDITNVLEGIGLIEK
decoy_PACN1_HUMAN|Q9BY11	3.11406	0.141754	4	Unreviewed	6429	C[+57.021464000000002]WGQEDEEGLKTLEDGAK	ELDENLLNNK	FWRLDEQADAGR	TLEDGAK
decoy_HHIP_HUMAN|Q96QV1	3.11193	0.142176	4	Unreviewed	6684	C[+57.021464000000002]LRSC[+57.021464000000002]ESTLTQAPQVTARC[+57.021464000000002]EEPMLPR	EQNTTYSVYLK	FIEGEPTLIK	SVTYEVVR
decoy_CNTRL_HUMAN|Q7Z7A1-2	3.11115	0.142598	11	Unreviewed	1376	AEHQRKDFNM[+15.994915000000001]R	DLGFVQEQSKADELKK	EQQLAMEEQLK	GSKQAKM[+15.994915000000001]	LLSFDAR	LSHLTGETQRK	RESIQVNLEGK	SNEEAAALVRK	SRALIESFQKQLDALSK	VESKLTRMADSIEM[+15.994915000000001]QR	WHEDMIHVQSFNLK
decoy_MYO9A_HUMAN|B2RTY4-5	3.11056	0.14289	14	Unreviewed	919	ANGFAEAATSNK	DTKSLEKVTSSQC[+57.021464000000002]PSGK	EVVLPVTR	FVAVPDIGIMGSIFANK	M[+15.994915000000001]HDTNKER	NNSLKC[+57.021464000000002]AVNLQTGM[+15.994915000000001]RDTK	REFFVTVPR	RRGSMVTGEPTEK	RYIGETYLGHMEIYNILK	SSPESKGATK	TQGLPGEM[+15.994915000000001]GLAENGSAARYFPSK	TVLAEFLM[+15.994915000000001]EEK	VALKTIEGQSM[+15.994915000000001]TK	VTSSQC[+57.021464000000002]PSGK
UBP25_HUMAN|Q9UHP3	3.10985	0.14289	2	Unreviewed	16216	HITEEELSVLESC[+57.021464000000002]LHR	LTDFLPK
KLHL1_HUMAN|Q9NR64	3.10823	0.14289	5	Unreviewed	5580	AFADAQGC[+57.021464000000002]IELM[+15.994915000000001]KVAHSYTMENIM[+15.994915000000001]EVIRNQEFLLLPAEELHK	MSGSGRKDFDVK	M[+15.994915000000001]SGSGRK	SGVSTFWK	STVGTLYAVGGMDNNK
SPG20_HUMAN|Q8N0X7	3.10304	0.14289	4	Unreviewed	7357	GLATSLQNDLQEVPK	GLATSLQNDLQEVPKLYPEFPPKDMC[+57.021464000000002]EK	LVPESLKK	QLDQGNK
DDX25_HUMAN|Q9UHL0	3.10233	0.14289	2	Unreviewed	18257	TAAFVLAMLSR	VEVLQKDPSSPLYSVK
decoy_F120B_HUMAN|Q96EK7	3.1019	0.143116	6	Unreviewed	3673	AEPGTC[+57.021464000000002]MPVEQRPEPDSC[+57.021464000000002]M[+15.994915000000001]PVERR	IEPNTC[+57.021464000000002]M[+15.994915000000001]LAELK	LASFYER	LIETDSVM[+15.994915000000001]TVQQK	NEKMC[+57.021464000000002]AK	SEADSC[+57.021464000000002]MPVEER
NRIP1_HUMAN|P48552	3.10187	0.143116	6	Unreviewed	4045	ARLLQSSEDWNAAK	EQGYALSHDSLKVEK	QLLTGNTDKPIGMIDR	SSATVFQNPMGIIPSSPK	TFSYPGVVK	TNAVEENK
RGPS1_HUMAN|Q5JS13	3.10038	0.143116	1	Unreviewed	25617	LDYLMSKEDNYK
BEST3_HUMAN|Q8N1M1-5	3.09889	0.143116	2	Unreviewed	18689	M[+15.994915000000001]TTDERK	NLQVSLLAVDEMHM[+15.994915000000001]SLPK
BEST3_HUMAN|Q8N1M1	3.09889	0.143116	2	Unreviewed	18690	NLQVSLLAVDEMHM[+15.994915000000001]SLPK	SVSTAVYK
MNDA_HUMAN|P41218	3.09779	0.143116	4	Unreviewed	7729	EKTEAKR	IIEIANK	IIEIANKTPKISQLYK	ITDLMEK
SYTM_HUMAN|Q9BW92	3.09683	0.143116	5	Unreviewed	5232	AVLGSVER	IDAVAWNTTPYQLAR	LGLFEELWAAQVK	RAQLAHYNFQFVVGQK	VSGISFPTTELLR
decoy_ANR50_HUMAN|Q9ULJ7	3.09628	0.143536	3	Unreviewed	10367	DILLSVVSAHGK	KENDAANVDAHYAILVQVMEMHGQWC[+57.021464000000002]SVHLATR	LANRGDYGRQDINSK
decoy_SEMG2_HUMAN|Q02383	3.0962	0.143891	4	Unreviewed	6227	NEKHGHEQDQSPITVQNQSKGHIK	NEKHGYEQAQSPIRVQNQSK	QEHSLLDQK	SVDKQVSKEGHHLQR
AMRP_HUMAN|P30533	3.09557	0.143891	2	Unreviewed	18856	HALLEGR	NQPKPSPK
FR1L4_HUMAN|A9Z1Z3	3.09335	0.143891	4	Unreviewed	7977	EAQEAQAGK	KPGPGAC[+57.021464000000002]AQLKQALEVLVAGSR	LEEQLGR	VEAEFELLTVEEAEKRPVGKGR
decoy_GLT13_HUMAN|Q8IUC8-3	3.09078	0.144213	3	Unreviewed	9761	IEKDATYSFVQNGGM[+15.994915000000001]GHC[+57.021464000000002]NFIGVKENEK	NLAILDSAM[+15.994915000000001]LNFQNIK	NVSLC[+57.021464000000002]SEADYEWLQNGR
COX7R_HUMAN|O14548	3.08714	0.144213	1	Unreviewed	28023	LAGAWASEAYSPQGLKPVVSTEAPPIIFATPTK
ARHG7_HUMAN|Q14155	3.08582	0.144213	3	Unreviewed	12374	ELELQILTEAIR	SLDMTDNSNNQLVVRAK	TLGNVTYM[+15.994915000000001]SQVLIQC[+57.021464000000002]AGSEEK
K0907_HUMAN|Q7Z7F0	3.08398	0.144213	2	Unreviewed	17636	LFVGLEHAVPTFNVK	MSAGSATHPGAGGR
decoy_PKDRE_HUMAN|Q9NTG1	3.08209	0.144633	4	Unreviewed	6380	GENNHWVR	NLNFFMINC[+57.021464000000002]LLSSLLMALC[+57.021464000000002]C[+57.021464000000002]SLR	VLYVEAVDPTIELVSGNDAVGTM[+15.994915000000001]R	VYM[+15.994915000000001]NFNPTRMSTTK
decoy_DI3L1_HUMAN|Q8TF46	3.07958	0.145019	2	Unreviewed	15117	DDLQVC[+57.021464000000002]VEVGELELAGC[+57.021464000000002]GDR	KIEYSAK
RECQ5_HUMAN|O94762	3.07906	0.145019	3	Unreviewed	11093	FVAHWNIAKSMAGYYQESGRAGR	QSTRTADEADLR	TLVQNDWMEEK
decoy_KCD18_HUMAN|Q6PI47-3	3.07335	0.145405	3	Unreviewed	9585	HAGVEDRM[+15.994915000000001]	NKGNETRVGLAR	TATPSPLC[+57.021464000000002]PATAC[+57.021464000000002]LPTR
CAH14_HUMAN|Q9ULX7	3.06912	0.145405	1	Unreviewed	28365	LLVQNYR
decoy_F117A_HUMAN|Q9C073	3.06747	0.145824	2	Unreviewed	14942	NKDPC[+57.021464000000002]STLFALDPGPSTAEEFVRVK	VQLPQPR
decoy_CFA47_HUMAN|Q6ZTR5	3.06445	0.146209	9	Unreviewed	1916	ADQYPPLVGDR	APEADNFKSTTYTK	C[+57.021464000000002]YM[+15.994915000000001]KPKFGVTILTGNTNFPLLEGAQPK	DKLDM[+15.994915000000001]SFDPFDK	IIC[+57.021464000000002]QIESREGM[+15.994915000000001]FC[+57.021464000000002]PK	KNSLIIVC[+57.021464000000002]YRVHMNFPLFR	LDIVNAHRISVKAR	LDM[+15.994915000000001]SFDPFDK	TMASQLMAVPAYNKRK
CO6A6_HUMAN|A6NMZ7	3.05973	0.146209	8	Unreviewed	2640	EM[+15.994915000000001]KADIMFLVDSSGSIGPENFSKM[+15.994915000000001]K	GAKGQEGFPGESGPK	GAPGPVGEQGTKGC[+57.021464000000002]YGTK	KTAAHGR	LGSQGNK	MIESAPKQHD	SAARGKVVLLFSDGLDDDVEK	VYAIGIK
decoy_AAAD_HUMAN|P22760	3.05947	0.146594	2	Unreviewed	15894	NDDALLPAAR	SLLDYGSLAASGVC[+57.021464000000002]WGGGHIYFLGR
RYR3_HUMAN|Q15413	3.05925	0.146594	12	Unreviewed	1241	ADMEDGEK	AEVM[+15.994915000000001]EPGITTELVHFIK	EKAQDLFKFLQVNGIIVSR	GMKDM[+15.994915000000001]ELDASSM[+15.994915000000001]EK	ISENPALDLPSQGYKR	LNVYNSVAHFAGIAREESGMAWK	LPKNYM[+15.994915000000001]MSNGYKPAPLDLSDVK	LQANQKFRYNELMQALNMSAALTAR	SEDDDEPDMK	SNRDSLR	SQTDKLAFDVGLR	VESEKADMEDGEK
decoy_CRBG3_HUMAN|Q68DQ2	3.05757	0.147012	13	Unreviewed	1066	AELSLSDSK	DSYDTER	EIC[+57.021464000000002]SEADMQYVEGM[+15.994915000000001]KFVNAKPETKTVNLEADM[+15.994915000000001]K	EYIIVKLNM[+15.994915000000001]PM[+15.994915000000001]EVK	LNMPMEVK	LVSGETNGTFGK	NSMVTSNEKITNETTTVRQFDPSC[+57.021464000000002]PVK	QSTSMPENEVSAASR	SVPEQFIGGFR	TNSSVLEVRNPDQSLISSC[+57.021464000000002]DK	TVQISDLNNQPK	VTFSVSK	VTTDGPQFDPMAPAPYGEYDK
decoy_EFHD2_HUMAN|Q96C19	3.05254	0.14733	3	Unreviewed	9935	FILLFER	FM[+15.994915000000001]KEM[+15.994915000000001]DK	FM[+15.994915000000001]KEM[+15.994915000000001]DKIQK
SEPT1_HUMAN|Q8WYJ6	3.0516	0.14733	1	Unreviewed	25340	M[+15.994915000000001]LVQTHLQDLK
HMBX1_HUMAN|Q6NT76-5	3.05017	0.14733	4	Unreviewed	7901	EAEKDDSTSHSDHQDPISLAVEM[+15.994915000000001]AAVNHTILALAR	FTIEQIDLLQR	ISQAVVAQVTGISQSR	LSTSNGKMSPTRYHANSM[+15.994915000000001]GQR
LST8_HUMAN|Q9BVC4-4	3.05014	0.14733	3	Unreviewed	11546	MEHAPWSPGASSRAR	SMIAAAGYQHIR	WMYTGGEDC[+57.021464000000002]TAR
decoy_AK17A_HUMAN|Q02040	3.04572	0.147582	6	Unreviewed	3779	EMVEWNSISK	INC[+57.021464000000002]AVAK	ISADSLHK	LEAEQLR	THDPSTSR	VKLIDSFGSLK
WASC4_HUMAN|Q2M389	3.04153	0.147582	4	Unreviewed	7195	DC[+57.021464000000002]VPAM[+15.994915000000001]MHAR	DEELFPLQVVMKKLDLISELR	FVPDLEDIVNFEELVK	TTMNLYMSM[+15.994915000000001]QKPM[+15.994915000000001]TKTSVK
TRI27_HUMAN|P14373	3.04012	0.147582	3	Unreviewed	10717	EHEYRLLAR	MQSDM[+15.994915000000001]EK	TERPSGPGGEMGVC[+57.021464000000002]EK
IFM3_HUMAN|Q01628	3.03895	0.147582	3	Unreviewed	11715	C[+57.021464000000002]LNIWALILGILMTILLIVIPVLIFQAYG	MNHTVQTFFSPVNSGQPPNYEMLK	MVGDVTGAQAYASTAK
IFM2_HUMAN|Q01629	3.03895	0.147582	2	Unreviewed	17717	EEQEVAMLGVPHNPAPPMSTVIHIR	MVGDVTGAQAYASTAK
MTG8R_HUMAN|O43439-2	3.03365	0.147582	4	Unreviewed	7715	ANLPLLQR	DTIAPEPPAKRVC[+57.021464000000002]TISPAPR	ELLHC[+57.021464000000002]AR	MPGSPVEVK
decoy_NAV3_HUMAN|Q8IVL0	3.03342	0.147865	9	Unreviewed	1877	DSSPTPSTATSSQKVTLM[+15.994915000000001]TSTASHK	ESM[+15.994915000000001]DIQSM[+15.994915000000001]NGLR	GGDSPGSSPPQPPR	LWEKGEEQNAQR	SPRPLSR	STATDPIR	STTAGASK	SYSLDMK	YIVPGNQRKKPPWVLPSASASQSPK
THG1_HUMAN|Q9NWX6	3.03068	0.147865	3	Unreviewed	10772	EHPEILDEDS	LPTEMEGK	VVVYPSNQTLK
DDX43_HUMAN|Q9NXZ2	3.02976	0.147865	3	Unreviewed	12037	ELALQVEGEC[+57.021464000000002]C[+57.021464000000002]KYSYK	ILIATDLASR	WSHM[+15.994915000000001]QTFLQSM[+15.994915000000001]SSTDK
CATL1_HUMAN|P07711	3.02834	0.147865	4	Unreviewed	8237	AM[+15.994915000000001]HNRLYGMNEEGWR	AVATVGPISVAIDAGHESFLFYK	GYVTPVK	NQGQC[+57.021464000000002]GSC[+57.021464000000002]WAFSATGALEGQMFR
MAGI1_HUMAN|Q96QZ7-5	3.02559	0.147865	4	Unreviewed	7768	EAGNTVTLR	LFLKRGDGSVPEYAM[+15.994915000000001]IPPNIAAC[+57.021464000000002]M[+15.994915000000001]R	TQYENPVLEAK	VITTDALHSLQSGSKQSTPK
decoy_RBCC1_HUMAN|Q8TDY2	3.02074	0.148215	9	Unreviewed	1862	DREQQQMTSK	EAEYLRKGDK	EEQLKEQLEAVLSSSDGR	ENQLC[+57.021464000000002]IVAEK	IDLLKRHNQLMIMLQNAHSLC[+57.021464000000002]LDPLVSADK	LNETEQELLSK	QTC[+57.021464000000002]FSPPWSDLGR	SVEEELK	VVEVVALC[+57.021464000000002]YMQPVTSLAEVIK
WDR11_HUMAN|Q9BZH6	3.01945	0.148215	4	Unreviewed	7193	LATATGAK	LIAMYNDGAEVWDTKEVQM[+15.994915000000001]VSSLRSGR	LLLDPEFTLLQR	QGAVLFASKAGAAGK
RT12_HUMAN|O15235	3.01942	0.148215	2	Unreviewed	16729	LGPTEGRPQLK	LWATC[+57.021464000000002]SM[+15.994915000000001]ATLNQM[+15.994915000000001]HRLGPPK
decoy_EPG5_HUMAN|Q9HCE0	3.01918	0.148597	3	Unreviewed	9913	GQQHIASSRLVASSSLLAYIYSEVQLR	LITELVK	LVASSSLLAYIYSEVQLR
CB073_HUMAN|Q8N5S3	3.01861	0.148597	2	Unreviewed	18594	SDFQKPSC[+57.021464000000002]PLVLPVK	SHVGRGR
decoy_NOE2_HUMAN|O95897	3.01565	0.148979	1	Unreviewed	21334	QQLDEYGYAGM[+15.994915000000001]EEQIAALSGSLNR
ATG12_HUMAN|O94817	3.01393	0.148979	2	Unreviewed	18747	TIQGLIDFIK	WAVERTRTIQGLIDFIK
decoy_BZW2_HUMAN|Q9Y6E2	3.01386	0.149361	4	Unreviewed	6982	LFDSLEK	LSSTVSNADK	M[+15.994915000000001]EDEFAKELYKYR	NEEGESESEEEANQLWEVFKK
PNKD_HUMAN|Q8N490-2	3.00981	0.149361	1	Unreviewed	25850	LSNTGEYESQR
decoy_KAT6B_HUMAN|Q8WYB5	3.00948	0.149742	6	Unreviewed	3617	LDNC[+57.021464000000002]SGRSGKASKPFTGPK	LSSGNPEELGEIAR	NEEQPLLAEGTEK	SKATSSLETKR	SNARTSLIEQEEKEWC[+57.021464000000002]SAQEM[+15.994915000000001]LR	TPDTVALR
CDC20_HUMAN|Q12834	3.0072	0.149742	2	Unreviewed	18524	ILRLSGKPQNAPEGYQNRLK	LSGKPQNAPEGYQNR
decoy_SAFB1_HUMAN|Q15424	3.00362	0.150157	4	Unreviewed	6247	DM[+15.994915000000001]MGGDATGQWSR	GVPENKAK	HDFDHFR	SLRKTDSDDEPSSM[+15.994915000000001]K
decoy_ATM_HUMAN|Q13315	3.0035	0.150538	16	Unreviewed	713	C[+57.021464000000002]PVSYDSSER	EPLQTNK	ETARDHELQR	FVADWNLYKGQK	LLINSC[+57.021464000000002]DAGYIAGNSSDKVTDMIYNLLEQC[+57.021464000000002]K	MIDVM[+15.994915000000001]QDK	MYDVVALM[+15.994915000000001]TR	M[+15.994915000000001]YDVVALMTR	M[+15.994915000000001]YNEIRQYQTDSFRALSLFAK	QQAM[+15.994915000000001]GSDR	SFFDLFK	TIPQDAPINIGK	VMIGDQPNDQSARM[+15.994915000000001]IDVMQDK	VQHHNDALFQTFVENVPFDKGMVNLIAWK	WQTADLNALIIYADC[+57.021464000000002]LAEVSRVM[+15.994915000000001]QPRR	YIEWFSHGTK
CG050_HUMAN|Q9BRJ6	2.99739	0.150538	1	Unreviewed	28168	GEAVLRPGLDAEPELSPEEQR
decoy_RL17_HUMAN|P18621-3	2.99511	0.150952	3	Unreviewed	9009	ETLIMEIHC[+57.021464000000002]PSSM[+15.994915000000001]YPNIRGHAR	NVQIHEIVLSDVDLGK	TSGSC[+57.021464000000002]FQFSSVLFAC[+57.021464000000002]WKGLSSSR
decoy_HOOK1_HUMAN|Q9UJC3	2.98938	0.151298	5	Unreviewed	4866	DSTTAPVKVSLNR	ELEEC[+57.021464000000002]HVRYDDK	EMHAELKQKLK	LDNLDQLK	QLEEHVETLKEMHAELKQK
PUS10_HUMAN|Q3MIT2	2.98922	0.151298	3	Unreviewed	11138	IDQKTPLR	NSNLNVC[+57.021464000000002]NVC[+57.021464000000002]LGILQEFC[+57.021464000000002]EK	QFPC[+57.021464000000002]PPNSPK
TRHDE_HUMAN|Q9UKU6	2.98921	0.151298	2	Unreviewed	16286	AGYLPQNIPLEIIR	GGNGSLPGSAR
decoy_NBAS_HUMAN|A2RRP1	2.98904	0.151542	8	Unreviewed	2252	EMETVLYLGQKIYGFYR	EPLC[+57.021464000000002]ELLDYC[+57.021464000000002]LC[+57.021464000000002]LQDNR	IAKTIIFSAGHK	M[+15.994915000000001]TTATTWR	QELTLKSFNVLK	TQYWDM[+15.994915000000001]VK	TTAETKDGYGR	YELFILGAIAYSLDGIFSSAPSIVFLESGMLDFVR
KLHL6_HUMAN|Q8WZ60	2.98837	0.151542	5	Unreviewed	5579	HKMVVLGGKVYVIGGFDGLQR	LYITGGR	LYVIGGGPNGK	M[+15.994915000000001]VVLGGK	VLEAANLFQFLR
CXA8_HUMAN|P48165	2.98611	0.151542	2	Unreviewed	18292	LEGTLLR	LSKASSRAR
RS29_HUMAN|P62273	2.98513	0.151542	2	Unreviewed	16738	VC[+57.021464000000002]SNRHGLIR	YGLNMC[+57.021464000000002]R
SMS1_HUMAN|Q86VZ5	2.98045	0.151542	5	Unreviewed	5265	EMIKIPMPELERSQYPMEWGK	LFGDWEAQLR	LLDMIETLK	MLSASTM[+15.994915000000001]K	M[+15.994915000000001]LSASTMKEVVYWSPK
ATP8_HUMAN|P03928	2.98026	0.151542	1	Unreviewed	28526	NYNKPWEPK
decoy_UBP54_HUMAN|Q70EL1	2.98013	0.151921	7	Unreviewed	2735	DPQDGGRGR	ESSEYGSEM[+15.994915000000001]R	GSDESDYC[+57.021464000000002]TR	LDGM[+15.994915000000001]TSANQLLEGFMSPSPK	QEDQFTKALASRLTDSPLVK	YKSSSSSK	YTEESGRDVKLTLSTK
YG045_HUMAN|Q8N814	2.9751	0.151921	1	Unreviewed	24533	LPSGSEPR
decoy_SYK_HUMAN|Q15046-2	2.97435	0.152232	2	Unreviewed	13057	DIGMGWGATPPLGYELATC[+57.021464000000002]FNEDIFM[+15.994915000000001]AEDDGAAK	QDSFSKDK
CEP55_HUMAN|Q53EZ4	2.9742	0.152232	3	Unreviewed	12182	EVYVKGLLAK	MSSRSTK	QHVQHQLHVILK
UBP1_HUMAN|O94782	2.97347	0.152232	2	Unreviewed	16217	IIPKYISENESPRPSQKK	ITTNQGVK
SEHL2_HUMAN|Q9H4I8	2.97262	0.152232	1	Unreviewed	25354	FSILGHSFGGVVGGMFFC[+57.021464000000002]TFPEMVDK
decoy_FA13A_HUMAN|O94988	2.97143	0.152644	3	Unreviewed	9868	LVEPNAAK	TDSLSPHEQIK	VNSDDESGEEEEKIEK
decoy_DYST_HUMAN|Q03001-3	2.97041	0.153023	12	Unreviewed	1198	EMQKILKLLEEENDR	ENLWILENTAR	ESWDYAVEEEEK	HTM[+15.994915000000001]QEEITK	INEEKQDLERM[+15.994915000000001]LEAHYDK	IQQDM[+15.994915000000001]KQK	ISAVNSAR	LDM[+15.994915000000001]FEQIILDASSQMRR	LHDELTR	MNIEEETLNQDLLSSK	QAILEDELKQC[+57.021464000000002]KQYHNAEM[+15.994915000000001]HQGQQMQER	TRLDM[+15.994915000000001]FEQIILDASSQMR
EFCB3_HUMAN|Q8N7B9-2	2.96679	0.153023	4	Unreviewed	8057	ELM[+15.994915000000001]PHLTFNGNGKINVNSIMEGLK	FQHTGPGMLWSPYTM[+15.994915000000001]GYGK	LLETSALPR	TQAANIK
decoy_K2013_HUMAN|Q8IYS2	2.96258	0.1534	1	Unreviewed	22069	LQVFPVFDPAVAPER
NDUB6_HUMAN|O95139	2.96126	0.1534	1	Unreviewed	26368	YHVSEKPYGIVEK
decoy_FGD1_HUMAN|P98174	2.95871	0.153812	2	Unreviewed	14860	AVRPDAPLPR	TISNFPEQC[+57.021464000000002]R
decoy_V2R_HUMAN|P30518	2.95766	0.154223	1	Unreviewed	19298	ALSSSATTC[+57.021464000000002]SEDQPGLSPPTRGR
decoy_ACADV_HUMAN|P49748	2.95705	0.154566	6	Unreviewed	3789	DLALQAAGGAYPR	EQILGFNHIKEGFQTRNTAHDVAK	GC[+57.021464000000002]PSPVASTR	ILKAEVVTAFQELAR	SEAKAPK	TLADSPHSDSKDLALQAAGGAYPR
DLGP4_HUMAN|Q9Y2H0	2.95576	0.154566	6	Unreviewed	4250	DKASDASDK	ENNLSEEVLGK	HAALKSEQGTLTSSESHPEAAPK	IRHLVHSVQRLFFTK	SGSYIKAMGDEDSDESGGSPKPSPK	YFMHAYNTISGHM[+15.994915000000001]LK
UN45B_HUMAN|Q8IWX7	2.95554	0.154566	10	Unreviewed	1623	C[+57.021464000000002]M[+15.994915000000001]DYGFIKPVS	DLAIHDNSR	GTIVAQGGGKALIPLALEGTDVGK	ILKVVGQVPDLPSC[+57.021464000000002]LPLTDNTR	KDFIDM[+15.994915000000001]RVK	LLKAGVISALAC[+57.021464000000002]M[+15.994915000000001]VKADSAILTDQTK	LSRATFIITNGVSLLKQIYK	QAATEC[+57.021464000000002]M[+15.994915000000001]C[+57.021464000000002]NM[+15.994915000000001]VLHKEVQER	TIYVVDNGLR	VQNAAAGALAMLTAAHKK
decoy_FSTL5_HUMAN|Q8N475	2.95461	0.154942	4	Unreviewed	6738	ESPKIHRQFEC[+57.021464000000002]EIPQIVK	KC[+57.021464000000002]LDM[+15.994915000000001]C[+57.021464000000002]AC[+57.021464000000002]EAQGTER	MLPQYSK	TIYLSGDDGFDNIDELDLNNLIINNR
RN214_HUMAN|Q8ND24	2.95411	0.154942	4	Unreviewed	7474	DQFNSHIQLVR	ESLHPVTRSLKAGC[+57.021464000000002]HTK	LNGVRIM[+15.994915000000001]K	SLSFPILNPALSQPSQPSSPLPGSHGR
decoy_OBSL1_HUMAN|O75147	2.95112	0.155353	6	Unreviewed	3554	ASVSRLESLVAVTR	ATGVAC[+57.021464000000002]SYTGADSPGC[+57.021464000000002]R	LEAEAGSVVR	LWC[+57.021464000000002]VHGGSR	NGEVLLR	VEGADEAR
decoy_SYCP1_HUMAN|Q15431	2.94952	0.155729	8	Unreviewed	2213	EKDNIEK	EMLAVMEAIK	EM[+15.994915000000001]LAVMEAIKHQC[+57.021464000000002]RK	LTATNEK	SEATGKK	SEELLFTLDKMKNEK	SNEAQVRLEEFATIM[+15.994915000000001]K	SVTQSPVAK
TRM61_HUMAN|Q96FX7	2.9485	0.155729	2	Unreviewed	16268	AREEFQEHR	HSVDLIGRPFGSK
decoy_OSBP1_HUMAN|P22059	2.94723	0.156104	6	Unreviewed	3551	AKALELATVWRQR	ALQELTEELRIR	EANAEDWRGNEMLR	GNEM[+15.994915000000001]LRQDPR	IEQRLTWGNK	YPDYPTGDETAK
LYST_HUMAN|Q99698	2.94466	0.156104	8	Unreviewed	2536	AYQNFVFEEDR	C[+57.021464000000002]IVGFYILKTLLEGC[+57.021464000000002]C[+57.021464000000002]GEDIIYMNENGEFK	KSADSLGK	KTLQEVQEDFVFSK	LDVLAHVFESFLKIIRQK	LTVLAVNRIIYQEFNSDIIDILR	NFC[+57.021464000000002]LLM[+15.994915000000001]TYSK	VC[+57.021464000000002]MDSNDDM[+15.994915000000001]K
decoy_DYH12_HUMAN|Q6ZR08	2.94018	0.156444	12	Unreviewed	1199	AMLENEK	DDGELDPNM[+15.994915000000001]YDGFMLNR	DDLQC[+57.021464000000002]LLAVGR	EPKVGELAEK	EVYTEYHK	GVLLSGSLAELASDM[+15.994915000000001]VVVGK	IDLNPLFELKAIGEFC[+57.021464000000002]KK	KKM[+15.994915000000001]ESTMTQPYDPPPLLPTR	LILEEIGVTRAKEVYSILDM[+15.994915000000001]M[+15.994915000000001]EETTEPVK	LPVYKFYNSIR	TKAAFPEGVLMFGHRVIM[+15.994915000000001]M[+15.994915000000001]EYTQIIK	VFGEVTR
ADAM9_HUMAN|Q13443	2.93836	0.156444	4	Unreviewed	8343	AAPKDC[+57.021464000000002]FIEVNSKGDR	DC[+57.021464000000002]SC[+57.021464000000002]GAK	GDRFGNC[+57.021464000000002]GFSGNEYK	QPGSVPR
PKHG4_HUMAN|Q58EX7	2.93769	0.156444	3	Unreviewed	11221	EVRMAEM[+15.994915000000001]VSM[+15.994915000000001]GVGNK	MAEM[+15.994915000000001]VSM[+15.994915000000001]GVGNK	M[+15.994915000000001]WALATGLGSEAIR
decoy_CO7A1_HUMAN|Q02388	2.93661	0.15661	13	Unreviewed	1067	DGKIGPVGRDGKPGQDGNSGPEGK	EEEEAHSVR	EGAEGLPGPFGR	EGPDGRPGPLGPSGKLGPAGPTGPNGAR	FGKPGPAGKQGDEGPDGPEGARGAEGK	GAEGKEGRPGPLGR	GAEGVGGAR	GDAGPFGR	GDEGPDGQDGK	GDLGSRGDLGPPGR	IEASDTNGPLIQHR	LGPLGDR	TVDSPLVVKQPPELGTER
EFC13_HUMAN|Q8IY85	2.93564	0.15661	4	Unreviewed	8058	ISISDLEM[+15.994915000000001]RQALK	LNKKSNQYYSK	SDISSIPK	SNQYYSK
RAB25_HUMAN|P57735	2.93458	0.15661	2	Unreviewed	16862	AITSAYYR	NEFSHDSR
CTGF_HUMAN|P29279	2.934	0.15661	3	Unreviewed	12076	C[+57.021464000000002]PDEPAPR	M[+15.994915000000001]TAASM[+15.994915000000001]GPVR	TTTLPVEFK
HXK3_HUMAN|P52790	2.93004	0.15661	5	Unreviewed	5624	EQQTLQVAVATGGR	FEKM[+15.994915000000001]IGGLYLGELVR	GDFLALDLGGTNFR	MLPTFVR	VLWVTLTGIEGHRVEPR
CT55_HUMAN|Q8WUE5	2.92854	0.15661	1	Unreviewed	27930	HLYGAGPSDSGTR
PLPL4_HUMAN|P41247	2.9274	0.15661	3	Unreviewed	11205	QSFGAVTPGYDFMAR	TRENHLVSTFSSR	WVDGGLTNALPILPVGR
ZN362_HUMAN|Q5T0B9	2.91794	0.15661	2	Unreviewed	16020	AYC[+57.021464000000002]C[+57.021464000000002]SM[+15.994915000000001]C[+57.021464000000002]GR	C[+57.021464000000002]PHPGC[+57.021464000000002]EK
decoy_NOP56_HUMAN|O00567	2.91627	0.157019	7	Unreviewed	2827	AGVAEGILASLSPAVQSMKSR	C[+57.021464000000002]YTANDNIIKVLEPFHYGYWER	KPKESMEEC[+57.021464000000002]EEPTSSSNESSALALAALR	M[+15.994915000000001]SFTNIDKDLQDLLSISQIIM[+15.994915000000001]NDVRNVNFK	SFSISPDEMGNEQPVEQPKQK	SSFSEINILDIASIDM[+15.994915000000001]GMSSR	SSSKGVAEEPGSSVPEEK
decoy_DYHC2_HUMAN|Q8NCM8	2.91554	0.157428	22	Unreviewed	381	DNPPPVK	DVWNQIALARAVLGR	EAANQLK	EDFC[+57.021464000000002]VSNIGAFLKK	GGSGAKSNK	LFLAAGC[+57.021464000000002]QIWQDQNGGC[+57.021464000000002]PVDINTVVRDR	LIPIVIK	LLVSQEGAKR	LM[+15.994915000000001]RWLTSK	LNSELGAQETELPHIR	LSEPAASLYTIFAAALQAR	LWSKILSNLDTEEDSLFIMGMR	LYQLPDEPGEWKSQWALPC[+57.021464000000002]K	M[+15.994915000000001]SVWSTDFIGM[+15.994915000000001]LRLVGELIDR	QEELDPK	QESADQMSVTIM[+15.994915000000001]QLAADAEDQKTKLLVSQEGAK	SEPYHDHETQR	SKMNLNGGLGR	TTLKHRGLR	VQEYVQVM[+15.994915000000001]SGALLYIK	VTM[+15.994915000000001]VSHEEVKRLR	YSEKLSEQILASSAKTQNLSEILDK
decoy_TRI46_HUMAN|Q7Z4K8	2.91529	0.157836	3	Unreviewed	8655	DPKPLTR	EELVAGLGR	EGLEVDGQC[+57.021464000000002]APC[+57.021464000000002]PFM[+15.994915000000001]IVQPHLAGRKR
decoy_AN18B_HUMAN|A2A2Z9	2.90899	0.15821	7	Unreviewed	2962	DSKTIKESMSSNAK	EAMLDDFK	INPNAGRKLLIIAC[+57.021464000000002]AEEQC[+57.021464000000002]HVAK	LM[+15.994915000000001]FNGFM[+15.994915000000001]EDKK	MAATEQNDNR	RELIENYENIATALNSHLSEVEAELREK	TLC[+57.021464000000002]HEVEAADGK
TAF12_HUMAN|Q16514	2.90869	0.15821	1	Unreviewed	25031	IPGTPGAGGR
decoy_MKL1_HUMAN|Q969V6	2.90721	0.158618	3	Unreviewed	9402	DRGELEAR	ENLDDALR	EVLEMPGPR
decoy_OR6N2_HUMAN|Q8NGY6	2.90193	0.159025	1	Unreviewed	21120	LVAGIIR
decoy_MED1_HUMAN|Q15648	2.90035	0.159433	13	Unreviewed	1059	EHKPTSGSILPSGYNKSSAMQPR	GDPLPADK	GQPKM[+15.994915000000001]KTSSSGSSLGHK	ISPSGGDHK	LGEGSSEGPK	LITRKVC[+57.021464000000002]SGILTNYAVQHR	LNM[+15.994915000000001]LHGGSRPTLYGVSGHLIK	MTVPISM[+15.994915000000001]C[+57.021464000000002]R	NSSSHSPSKGETDAK	SDLGPGSLTSNSTGNGEKVR	SSAMQPRLGEGSSEGPK	SWSEPKISHSKK	WYM[+15.994915000000001]IAMKSLDQELSQLALYMK
decoy_ES1_HUMAN|P30042	2.8983	0.159805	1	Unreviewed	22865	SEGESPQGK
LRRK2_HUMAN|Q5S007	2.89671	0.159805	14	Unreviewed	1004	AEEGDLLVNPDQPR	ENKESKHK	FPKNYM[+15.994915000000001]SQYFKLLEK	HIGC[+57.021464000000002]KAK	IILSERKNVPIEFPVIDR	ILNIGNVSTPLMC[+57.021464000000002]LSESTNSTERNVM[+15.994915000000001]WGGC[+57.021464000000002]GTK	IVEGLKFPNEFDELEIQGK	LLQQDKASLTRTLQHR	LVELLLNSGSREQDVRK	LVLAALNRFIGNPGIQKC[+57.021464000000002]GLK	NTEGTQK	NYMSQYFK	VIYNFC[+57.021464000000002]NSVR	VM[+15.994915000000001]M[+15.994915000000001]TAQLGSLK
decoy_CE290_HUMAN|O15078	2.89652	0.160212	16	Unreviewed	712	EEMQKLSTRLHEYM[+15.994915000000001]K	EKKLFEC[+57.021464000000002]M[+15.994915000000001]EK	ELDVERQDWAM[+15.994915000000001]QR	IADQQVQDELK	INEFEKVK	LHKSNRFETLDIMTKPELGVR	LVEEKQNLR	MRNYEDTM[+15.994915000000001]K	QRDADSVAK	QSTASIIR	QVLM[+15.994915000000001]NDKQLIDR	SNEALIK	TEQEWAQEITHLK	TKLQNEFKAQEEGAK	WEEVKANVAVMIPDDEENK	WNINPPM
decoy_STRAA_HUMAN|Q7RTN6	2.89639	0.160548	4	Unreviewed	6163	ELLMQTAPMDK	ELLM[+15.994915000000001]QTAPMDK	EPKSVLFSM[+15.994915000000001]	VTVYEGTPK
REC8_HUMAN|O95072-2	2.89616	0.160548	2	Unreviewed	16820	ETQISPEK	LTGWEPGALLM[+15.994915000000001]R
GALT4_HUMAN|Q8N4A0-2	2.89414	0.160548	3	Unreviewed	11840	LRSPPWTSAPTASNLER	NYVGMQNC[+57.021464000000002]PK	SPTMAGGLFAVSK
decoy_GPAA1_HUMAN|O43292	2.89178	0.16092	2	Unreviewed	14685	AWYIQGR	SFSQTYVELGVSR
CP2J2_HUMAN|P51589	2.88922	0.16092	1	Unreviewed	28004	WALLYMALYPEIQEK
decoy_ESCO1_HUMAN|Q5FWF5	2.88861	0.16129	5	Unreviewed	4933	GDPTPDSFAIEEK	MMSFVWIR	M[+15.994915000000001]KEQQC[+57.021464000000002]TINR	NSASDFSHK	VEESNIEK
ZFHX2_HUMAN|Q9C0A1	2.8882	0.16129	9	Unreviewed	1932	C[+57.021464000000002]YDLAPAPEAPPALKAPPATTPASMPLGAAPTLPR	DPPAASSTSENMR	GSGGSMPPPLR	KPVAGPTSSSNDALKNLKALK	LFSNMLILK	LSLPGGSELLLPKGFPWGEAGIK	SRAGGHWPIEEEESSR	TDSKIEGPER	VVQVWFQNTRARER
decoy_GCNT3_HUMAN|O95395	2.88686	0.161696	4	Unreviewed	6726	REAKFHEC[+57.021464000000002]DR	SAVIYANGTFM[+15.994915000000001]TLNYPPPDK	SLPFQIFKR	WPVSSQLLDEM[+15.994915000000001]C[+57.021464000000002]NLDAQVR
decoy_REQU_HUMAN|Q92785	2.88566	0.162031	2	Unreviewed	13457	LTQDTDPK	SNTVPFEGLSDDDVRPDPAGRK
FAT4_HUMAN|Q6V0I7	2.88484	0.162031	6	Unreviewed	4210	LTGELDR	M[+15.994915000000001]PKLSQVNESDADDEDNYGARLKPR	QSPM[+15.994915000000001]PLGASSLTYQPSYGQGLR	TVSARDR	TVSARDRDAAMNGLIK	VPNLSLIK
LIPA1_HUMAN|Q13136	2.88472	0.162031	5	Unreviewed	5561	AELDHMR	EESQSEIK	FPM[+15.994915000000001]ADGHTDSYSTSAVLR	GRPGQTGK	VGSGSLDNLGR
decoy_TCP1L_HUMAN|Q8TDR4	2.88455	0.162365	1	Unreviewed	19711	EM[+15.994915000000001]VAGAGPC[+57.021464000000002]PDEPHTGEKPDR
CS057_HUMAN|Q0VDD7	2.8845	0.162365	2	Unreviewed	18322	GAPQEGGAQR	LIMGTHRDLEAFKR
THEM4_HUMAN|Q5T1C6	2.8831	0.162365	4	Unreviewed	7285	C[+57.021464000000002]EDGSWK	EEQMSQAQLFTR	LPSYKRTPTEWIQDFK	SFSSEEVILKDC[+57.021464000000002]SVPNPSWNK
decoy_K1C17_HUMANC|X04695	2.88186	0.16277	4	Unreviewed	6636	ISSSSTFQRISTTM	NQLEEITR	SFFWDEADK	SLDVGPAADMEVNIEGGVQGRLANM[+15.994915000000001]EEEHNK
decoy_E41L3_HUMAN|Q9Y2J2-2	2.8818	0.163175	3	Unreviewed	9947	MYIEHNENVSAGDLSRSM[+15.994915000000001]TYR	REEVLVTEQVVK	VIKLPSR
decoy_FUT8_HUMAN|Q9BYC5	2.87962	0.163544	2	Unreviewed	14805	QLENGELNK	VRGIAPGQDIPGEPIR
BEND4_HUMAN|Q6ZU67	2.87906	0.163544	1	Unreviewed	28479	VLSLLNC[+57.021464000000002]GGK
decoy_CP089_HUMAN|Q6UX73	2.8776	0.163949	2	Unreviewed	15280	EGLM[+15.994915000000001]GVRLSLPQLLPEQAWK	WQVGAQAVSRSDPFQK
decoy_TOP2B_HUMAN|Q02880-2	2.87595	0.164353	4	Unreviewed	6090	AANNVWTLAGNGGGVGAGAGC[+57.021464000000002]GGSKAM[+15.994915000000001]	C[+57.021464000000002]SGALDYAR	NDAANVLIEDFIK	VIPTIFEELFGHK
decoy_ITAE_HUMAN|P38570	2.87424	0.164685	5	Unreviewed	4839	DEEEEKELAR	LFVVTIK	LLEESHDWSIEAAVTVNEK	LRVVPRSR	NEEELLNESK
TFR2_HUMAN|Q9UP52	2.87389	0.164685	3	Unreviewed	10776	DAWGPGAAK	ERVAGSAGM[+15.994915000000001]AALTQDIRAALSR	VAGSAGMAALTQDIRAALSRQK
STON2_HUMAN|Q8WXE9	2.87196	0.164685	3	Unreviewed	10861	LGTTNYDDFLSFIHAVQDR	LQNYDENGR	SQNSSISSTTGKSQR
decoy_DJC28_HUMAN|Q9NX36	2.86327	0.165089	4	Unreviewed	6827	QTPTGFGIGEFSLYHR	QTPTGFGIGEFSLYHRHQPTKYK	QYEM[+15.994915000000001]VQEAARDAR	SKHTSM[+15.994915000000001]M[+15.994915000000001]RNR
decoy_LAMB2_HUMAN|P55268	2.86314	0.165493	7	Unreviewed	2854	DQAAQLLDR	GGDQSGMPDC[+57.021464000000002]DC[+57.021464000000002]SRC[+57.021464000000002]VAPDRLDK	QPAFSTVVNQIRHSHPNDR	SLISGGEALAR	SNFDEKQADM[+15.994915000000001]LAETR	VGSVGPRC[+57.021464000000002]SC[+57.021464000000002]HGTFRHC[+57.021464000000002]QPTDIGR	WPLDRYFDQC[+57.021464000000002]QEC[+57.021464000000002]NLGR
decoy_PREP_HUMAN|Q5JRX3-3	2.86138	0.16586	3	Unreviewed	9108	EAIGQLGVSFYAER	EVVEDITR	RLAVNRM
UBE2B_HUMAN|P63146	2.85993	0.16586	2	Unreviewed	16222	MFHPNVYADGSIC[+57.021464000000002]LDILQNR	VSAIVEQSWNDS
decoy_HME2_HUMAN|P19622	2.85753	0.166263	2	Unreviewed	14588	ATTSHNYLGQAM[+15.994915000000001]LHVALTNK	LSGDLPGGPDGGK
decoy_IGFN1_HUMAN|Q86VF2-5	2.85328	0.166667	21	Unreviewed	428	C[+57.021464000000002]GPGDASGMGQLGGSGDRFGAEGGPGTSRPGLGR	DAPGSTSK	DRSSGPTGSSDQWEK	DTM[+15.994915000000001]GPGAK	DVSGMEGSSGIGKR	EPAGLNK	FGAKSGSGIR	FIVGDQTTLK	GGPMSGSDLDQGTGVSSGSGVR	HAMGGATGPMGAMGPEVGPGAGDVLR	HDASTSQLDK	HGSEDLSGMEGPGRLGARYGAGMGEPVGLDK	KDGLTGGSGQAGLGPAR	NVSGM[+15.994915000000001]EESGGLGDTFGAK	SAGLENKAVVR	SGEAVPFGEGEQGPGWASDATGK	SSGAEWGGAK	SSGPTGSSDQWEKVDPK	VIVPKGAK	VTDGVKVTLLDK	WC[+57.021464000000002]EDSNSDRGR
decoy_PGS2_HUMAN|P07585	2.85049	0.16707	2	Unreviewed	13687	KTNHGPPC[+57.021464000000002]FDSSGVVSINNNHLYVVQIYK	LSAADVR
decoy_PREP_HUMAN|Q5JRX3	2.84899	0.167473	3	Unreviewed	9109	EAIGQLGVSFYAER	EVVEDITR	NSNWRWAR
decoy_RPAP3_HUMAN|Q9H6T3	2.84706	0.167875	2	Unreviewed	13380	FYASARNTPLVPNYPDADMGKTYC[+57.021464000000002]DIAEDYK	LENTAEFNNPELELVREYDK
decoy_MRM1_HUMAN|Q6IN84	2.84697	0.168241	3	Unreviewed	9387	AAQLALLC[+57.021464000000002]PTM[+15.994915000000001]GFLLELRSTPVLDDLLLR	AEAMRLLEAR	TQLFGTLDDTSFVDMVEMAGASSK
NUF2_HUMAN|Q9BZD4	2.84653	0.168241	3	Unreviewed	11338	GAVYERVTTINQEIQK	IQDLSDNR	LSVVSLK
decoy_PLCB4_HUMAN|Q15147	2.84586	0.168532	9	Unreviewed	1868	DVQTC[+57.021464000000002]HLKQMTSHEK	KLC[+57.021464000000002]TM[+15.994915000000001]PSVNNAR	LDEDPEYMEIIQMAR	MELC[+57.021464000000002]NSGGK	MELC[+57.021464000000002]NSGGKKK	RDMEAELKVM[+15.994915000000001]QQM[+15.994915000000001]EK	TISRVPIK	VM[+15.994915000000001]QQMEK	VQPILEIGKK
E41L1_HUMAN|Q9H4G0	2.83996	0.168532	8	Unreviewed	3302	DNHLAIERK	FYPPDPAQLTEDITR	GAAAMIPGPQTVATEIR	IIITGDEDVDQDQALALAIK	LPNHRSAK	LQHPDMLVTK	VKPPRPRAPESDTGDEDQDQERDTVFLK	VTLLDASEYEC[+57.021464000000002]EVEK
BARH2_HUMAN|Q9NY43	2.83967	0.168532	1	Unreviewed	28491	EDSQSDIK
DNMBP_HUMAN|Q6XZF7	2.83735	0.168532	8	Unreviewed	2613	AQEELNLMLEEKQDESSR	AQEELNLM[+15.994915000000001]LEEKQDESSR	EGPGHM[+15.994915000000001]GR	GYVPSNYIR	HRPTC[+57.021464000000002]ETLEKEGPGHM[+15.994915000000001]GR	LTQQLIEFEK	SLAGPGTEPDK	VEETM[+15.994915000000001]ALPQEGSLAR
decoy_LS14B_HUMAN|Q9BX40-3	2.83684	0.168823	1	Unreviewed	21794	ELTGPGTPVR
E41L1_HUMAN|Q9H4G0-4	2.83518	0.168823	7	Unreviewed	3301	FYPPDPAQLTEDITR	GAAAMIPGPQTVATEIR	GLAESLAPTERSVKSLDMEEK	IIITGDEDVDQDQALALAIK	LPNHRSAK	LQHPDMLVTK	VTLLDASEYEC[+57.021464000000002]EVEK
ATP6_HUMAN|P00846	2.83403	0.168823	1	Unreviewed	28527	LITTQQWLIK
SSRG_HUMAN|Q9UNL2	2.83362	0.168823	2	Unreviewed	16492	EDAVSKEVTR	IWHM[+15.994915000000001]DLIQSAVLYSVMTLVSTYLVAFAYK
decoy_PP13G_HUMAN|B7ZBB8	2.83083	0.169224	2	Unreviewed	13612	AC[+57.021464000000002]C[+57.021464000000002]GGPGLQADEAGEGGLAVAQQQQQQLFK	SLVAPPVQPEEAESFHK
decoy_RSBNL_HUMAN|Q6PCB5	2.83005	0.169514	3	Unreviewed	8979	AKVNKGDM[+15.994915000000001]NNLATTK	DSFVSDLSAK	VEGNEERSAGGAER
TMIG3_HUMAN|P0DMS9	2.82544	0.169514	2	Unreviewed	16341	DTGNQLIVTMSC[+57.021464000000002]LTK	WESSWEEQPDWTLGC[+57.021464000000002]LSPESQFRIPGLPGC[+57.021464000000002]ILSFQLK
AR2BP_HUMAN|Q9Y2Y0	2.82519	0.169514	1	Unreviewed	28599	LIYTPIFNEYISLVEK
HELZ_HUMAN|P42694	2.82493	0.169514	4	Unreviewed	7908	HVLGEGLAK	KDNLNPR	QQNENKQLSGSYM[+15.994915000000001]ETLIEKWMNSLSPEK	SDTNNSGPEINKIR
decoy_CSMD1_HUMAN|Q96PZ7	2.81956	0.169766	8	Unreviewed	2321	AEIIWEC[+57.021464000000002]HLSDK	C[+57.021464000000002]VPSKGTWK	FDTGVRTGNM[+15.994915000000001]INGPDFC[+57.021464000000002]AERPK	LPHTLSC[+57.021464000000002]YPAAYRIK	LTGGC[+57.021464000000002]AGEAR	NLIGGNK	VISGASFESGIR	VISGASFESGIRR
MIER1_HUMAN|Q8N108	2.81731	0.169766	2	Unreviewed	17357	EGDMPIHELLSLYGYGSTVR	SVGEC[+57.021464000000002]VAFYYM[+15.994915000000001]WK
ZMIZ1_HUMAN|Q9ULJ6	2.81699	0.169766	2	Unreviewed	16064	HIQQTNDR	SVLQGLLK
VP37D_HUMAN|Q86XT2	2.81696	0.169766	1	Unreviewed	24610	LEESM[+15.994915000000001]HR
ZSWM8_HUMAN|A7E2V4	2.81489	0.169766	7	Unreviewed	2965	AC[+57.021464000000002]M[+15.994915000000001]AVEEAAK	AHNDHPNNFSR	ALHKM[+15.994915000000001]GPGGGK	KQSAGPNSPTGGGGGGGSGGTR	LSAEGGDK	LSAEGGDKALHKM[+15.994915000000001]GPGGGK	NKVSTSR
decoy_WFKN1_HUMAN|Q96NZ8	2.81364	0.170092	3	Unreviewed	8548	LGM[+15.994915000000001]KDDKLVDELAVR	LVDELAVR	NLLEC[+57.021464000000002]AQK
LIAT1_HUMAN|Q6ZQX7	2.81212	0.170092	3	Unreviewed	11568	GFHIDPEALK	GFHTDPEALK	LVGIGPR
TOPB1_HUMAN|Q92547	2.81137	0.170092	10	Unreviewed	1639	DFAPSEKHEQADEDLLSQYENGSSTVVEAK	EEVHKYVQMMGGR	IDYC[+57.021464000000002]HLIEK	KNSSFSK	LKPDDSGVNIAEAAAQNVYC[+57.021464000000002]LR	M[+15.994915000000001]NEC[+57.021464000000002]THLIVQEPKGQK	NAVALSASPQLK	TMPNSSTPTSQINTIDSR	TVVTPLDM[+15.994915000000001]NR	YLVAANLK
decoy_ABHD6_HUMAN|Q9BV23	2.80829	0.170492	1	Unreviewed	24252	TTGEHGPM[+15.994915000000001]DVC[+57.021464000000002]VLHLNKPLFK
decoy_FBXL3_HUMAN|Q9UKT7	2.80568	0.170892	2	Unreviewed	14871	GLVDKSVSRGFYLHTAPIEYR	ILEPHTAK
decoy_AF17_HUMAN|P55198	2.80535	0.171291	3	Unreviewed	10409	GSIFGSGGGGMSGGGGGAGGGGGGSSHRSTKM[+15.994915000000001]K	HSLSHSSSK	LGTEPTEDAPVPTASLAPM[+15.994915000000001]R
decoy_ATN1_HUMAN|P54259	2.8053	0.171616	2	Unreviewed	15659	FSPPSGPK	YGPPTGTR
UN13C_HUMAN|Q8NB66	2.80503	0.171616	7	Unreviewed	2984	DVAM[+15.994915000000001]TLAAR	ISAEIMWTLFALDM[+15.994915000000001]K	ITITVVSAQGLQAK	LEC[+57.021464000000002]PNPEALSHLMR	NFLEKSPDLQSLRYALSLYTQTTDALIK	SESDFSK	VAIANGLQKNAK
CAPS2_HUMAN|Q86UW7	2.80416	0.171616	7	Unreviewed	3354	DAPGRAGGGGAAR	LMASDMLEAC[+57.021464000000002]VKR	LQKASKTTDLR	M[+15.994915000000001]DKPAHMK	QPTDM[+15.994915000000001]ARRQQK	SDRVARM[+15.994915000000001]VQSGGC[+57.021464000000002]SANDFR	VNEEMYIEKLFDQWYSSSMK
decoy_CR063_HUMAN|Q68DL7	2.79693	0.171827	5	Unreviewed	4986	GLIQTIGK	IKGC[+57.021464000000002]DGPLK	LSGHSKGLIQTIGK	NLDPLTIFFLSQQR	TM[+15.994915000000001]NESSETNKEQLPR
GBG5_HUMAN|P63218	2.79518	0.171827	3	Unreviewed	11838	M[+15.994915000000001]SGSSSVAAM[+15.994915000000001]KK	QFC[+57.021464000000002]LQNAQHDPLLTGVSSSTNPFRPQK	VSQAAADLK
RBL1_HUMAN|P28749	2.79341	0.171827	6	Unreviewed	3981	DINNMIR	LHGM[+15.994915000000001]DMSVLLEQDIFHR	LQDVVSERANH	LSLIQFFSK	RLFGEDPPK	RLHGMDMSVLLEQDIFHR
IL31R_HUMAN|Q8NI17-10	2.79117	0.171827	6	Unreviewed	4154	ARGAPVLEK	ESKFWSDWSQEK	FWSDWSQEK	GAPVLEK	LSPQPSC[+57.021464000000002]VNLGMM[+15.994915000000001]WTWALWMLPSLC[+57.021464000000002]K	SPVATLR
FOXP4_HUMAN|Q8IVH2	2.79112	0.171827	2	Unreviewed	17950	GEGAPGQPAEDSVK	VENVKGAVWTVDEREYQK
BRWD1_HUMAN|Q9NSI6	2.78841	0.171827	8	Unreviewed	2671	ARAGNNR	GRPPEMPVNYGSPPNLVEIHR	IIRVWC[+57.021464000000002]LRTC[+57.021464000000002]APVAVLQGHTGSITSLQFSPMAK	KLPHRNASAAAK	KSESYSESSSDSSSR	LIFSNAK	LLSTLRGHSAEISDM[+15.994915000000001]AVNYENTM[+15.994915000000001]IAAGSC[+57.021464000000002]DK	VDSIQFC[+57.021464000000002]NNGDR
decoy_HSP72_HUMAN|P54652	2.78792	0.172188	2	Unreviewed	14558	DLGYAIAAATPENIIR	GGLYAEAIEK
PKHG3_HUMAN|A1L390	2.78715	0.172188	4	Unreviewed	7579	ARAAGMKGK	DLDSC[+57.021464000000002]NSDPVAVASC[+57.021464000000002]FVER	EAILEMDSYYPNR	SIVEDYLLK
decoy_ILDR2_HUMAN|Q71H61	2.78532	0.172587	3	Unreviewed	9646	SPTELSGGR	TSSMGLSEGMRDQC[+57.021464000000002]YSKFK	TSSM[+15.994915000000001]GLSEGM[+15.994915000000001]R
decoy_CLC4F_HUMAN|Q8N1N0	2.78527	0.172947	2	Unreviewed	15353	M[+15.994915000000001]HGNLVQIQANLTNVNEM[+15.994915000000001]ESK	TNELDGR
NSD3_HUMAN|Q9BZ95	2.78465	0.172947	8	Unreviewed	2503	ALEEAAKR	GTGM[+15.994915000000001]SKK	IKTEPKQMHEDYC[+57.021464000000002]FQC[+57.021464000000002]GDGGELVMC[+57.021464000000002]DK	KTGSPEIKLK	LPM[+15.994915000000001]IPSSSASK	QASNHSEK	TEC[+57.021464000000002]HC[+57.021464000000002]GADNC[+57.021464000000002]SGFLGVRPKSAC[+57.021464000000002]ASTNEEK	TRSESEK
decoy_LMNA_HUMAN|P02545-4	2.7842	0.173194	4	Unreviewed	6576	KKTVSGGGQTQSSHSSAR	LSNGC[+57.021464000000002]GWTNQAK	M[+15.994915000000001]GM[+15.994915000000001]EQIISC[+57.021464000000002]NQPSQTRPSSNGLLYSR	NEADVRR
GRB1L_HUMAN|Q9C091	2.78202	0.173194	5	Unreviewed	5647	ELSYHNLELERNR	IPQLENK	MPFDVSVHDPK	M[+15.994915000000001]PFDVSVHDPKYSLM[+15.994915000000001]SLVYTEK	YC[+57.021464000000002]DLRLIDSSYLTRTALEQEVGLAC[+57.021464000000002]C[+57.021464000000002]YVSK
EDN3_HUMAN|P14138	2.78085	0.173194	2	Unreviewed	18163	GVSQAPTAAR	LMPGSGLALAPSTC[+57.021464000000002]PR
SPAG4_HUMAN|Q9NPE6	2.77936	0.173194	2	Unreviewed	16525	NTAYFWNR	SSRPGSASSSR
ZN420_HUMAN|Q8TAQ5-2	2.77846	0.173194	1	Unreviewed	24408	IHTAFLAGQQDR
decoy_DYH14_HUMAN|Q0VDD8-4	2.77609	0.173591	16	Unreviewed	710	AKLNGVDVHLGSIC[+57.021464000000002]AELNDRFK	EAIEAPQTELPKVDEYK	EMLTETEKTK	ENWKYQLHR	FNSNYEFEADGVRIFYHGK	FTDWQSVNSLLSK	ILIANEVSYQGHPLGQNHWRSIEYKQAM[+15.994915000000001]VK	IMFELC[+57.021464000000002]DVGSQSIIK	KEIDKFTVSER	NEFNVKEK	NLAGGFAWTFAFVFLK	NLIAEFEKSTLEGM[+15.994915000000001]SSIKM[+15.994915000000001]SM[+15.994915000000001]IK	NM[+15.994915000000001]RFDSFIK	SIENSTM[+15.994915000000001]KSK	SNSTDLVVLDAVEELHC[+57.021464000000002]MLGAHVKELKER	TPNDSSGTATK
decoy_PABP4_HUMAN|Q13310-3	2.77566	0.173989	5	Unreviewed	4700	DPC[+57.021464000000002]ESGVR	EDDITDDLNK	EYSVFGFGKSK	GFQSFLEKLSEDDVEEGFNK	QSWM[+15.994915000000001]IRIPK
decoy_APBA2_HUMAN|Q99767-2	2.77513	0.17431	1	Unreviewed	24057	QTSIFLDVETLTQADGESNK
TICN3_HUMAN|Q9BQ16	2.76891	0.17431	3	Unreviewed	10767	DPC[+57.021464000000002]LKM[+15.994915000000001]KC[+57.021464000000002]SR	EVGQWNKFR	FRDEVEDDYFR
ZN684_HUMAN|Q5T5D7	2.76703	0.17431	3	Unreviewed	10501	IHNGERPFVC[+57.021464000000002]NDC[+57.021464000000002]GKAFMHK	SFEC[+57.021464000000002]KEC[+57.021464000000002]GK	YSSSLYK
decoy_PKHG3_HUMAN|A1L390	2.76697	0.174707	9	Unreviewed	1869	EPAVKEWQLPPRAMVPK	EPSC[+57.021464000000002]RYR	ETSTPSRGSPR	HHAPGAAAR	LLYDEVISR	MGAARAK	QPITAHHNELILR	SQPLPGPSQAAEGGGR	VAQSPGPLEFLAWSTPRSGVQR
decoy_CAMP_HUMAN|P49913	2.76652	0.174989	3	Unreviewed	10235	FDC[+57.021464000000002]DEPSQQTTRPC[+57.021464000000002]VTEK	QNIGDIAR	YLNADSSR
HMCN1_HUMAN|Q96RW7	2.76566	0.174989	16	Unreviewed	762	AETEDSGK	DAGIYGC[+57.021464000000002]LASNSAGTDK	DGQPLQEDEAHHIISGGR	EKQSVTLTC[+57.021464000000002]EVTGNPVPEITWHKDGQPLQEDEAHHIISGGR	EVTVSLSGPSPMIEIRNPLGK	GQIIDIESAQISDAGIYK	HYNLQVFAPPNMDNSM[+15.994915000000001]GTEEITVLK	IAWTVNDMFIVGSHRYRM[+15.994915000000001]TSDGTLFIK	KC[+57.021464000000002]MDVNEC[+57.021464000000002]R	KDNVLLANLLGK	LFRATPEDAGRYSC[+57.021464000000002]K	LVIAQAQVSNTGLYRC[+57.021464000000002]MAANTAGDHK	NAAGEER	VSKEDSGTYVC[+57.021464000000002]TAENSVGFVK	VSSVSFSSIVPDAPK	YLQINNADLGDTANYTC[+57.021464000000002]VASNIAGKTTR
SBSN_HUMAN|Q6UWP8	2.76544	0.174989	4	Unreviewed	7431	EADKAVQGFHTGVHQAGK	EAEKLGHGVNNAAGQVGK	EAEKLGQGVNHAADQAGK	SVANIMP
MESD_HUMAN|Q14696-2	2.76461	0.174989	2	Unreviewed	17375	DYNDADMAR	ESPASAWLPHRGGELK
decoy_CAH12_HUMAN|O43570-2	2.76006	0.175385	1	Unreviewed	23732	FLWISVVVVIC[+57.021464000000002]IGLIGALALSLIIGQSFSTYVLR
decoy_ZFYV9_HUMAN|O95405	2.75975	0.175743	8	Unreviewed	2196	AVHETLR	EEVAYDGK	ENFC[+57.021464000000002]AGGALVHENSKNMAKM[+15.994915000000001]MENYR	GTLDEDPIYNEQK	KMLIGESMHSFSNPSGLDTRPSSIK	LDNDPSDPALALC[+57.021464000000002]PR	LSDM[+15.994915000000001]NEATIQVM[+15.994915000000001]VGDEVISSK	NENDLSC[+57.021464000000002]SFADM[+15.994915000000001]LSQSNYNNC[+57.021464000000002]DQLDNQLTR
DGC14_HUMAN|Q96DF8	2.75955	0.175743	2	Unreviewed	18250	DPFSQALSR	VEGSETPYVDR
decoy_ZFY26_HUMAN|Q68DK2	2.75787	0.176139	9	Unreviewed	1841	APPTAPPVFEQSPQTPPFSRER	C[+57.021464000000002]HHRRNFM[+15.994915000000001]TFHER	DLLC[+57.021464000000002]GLNPFDEEK	EEVSESKTQSASM[+15.994915000000001]LLYNLSK	ERQPYPFDLAK	ISSLDDVDR	LTAELER	NFMTFHERC[+57.021464000000002]C[+57.021464000000002]VM[+15.994915000000001]C[+57.021464000000002]ISETEDPVWQHR	SSDLAEPK
decoy_WDR38_HUMAN|Q5JTN6	2.75718	0.176496	4	Unreviewed	6014	LMQGSQVDWLM[+15.994915000000001]VRKDWGGSALQR	LQILLSSTTPK	LTELC[+57.021464000000002]KGTNC[+57.021464000000002]DWVKVM[+15.994915000000001]R	SIQRRTQDAAGSVLIK
NOSTN_HUMAN|Q8IVI9	2.75337	0.176496	4	Unreviewed	7660	DTAALM[+15.994915000000001]DENNLK	LKWENTLENC[+57.021464000000002]YQSILELEK	SLDNEVEKTANLVISNWNQQIKAK	STADLHQK
decoy_CHSTE_HUMAN|Q8NCH0	2.75227	0.176891	2	Unreviewed	15380	MEALIGR	RQGVPLDWPDRPMGPQGC[+57.021464000000002]VAR
decoy_CNOT1_HUMAN|A5YKK6	2.75122	0.177287	8	Unreviewed	2326	AFEEYVALQKPDVGGVK	ARIM[+15.994915000000001]TPNAAPNHQQEAQAR	C[+57.021464000000002]TIM[+15.994915000000001]AM[+15.994915000000001]GATLNRM[+15.994915000000001]M[+15.994915000000001]HHAAIRM[+15.994915000000001]R	DIMAEYNSR	ERLGPPDDYESAQSIGSHM[+15.994915000000001]M[+15.994915000000001]FNPGGHAR	FRQLMELVEDVSMTPHPPHNYIR	MM[+15.994915000000001]HHAAIR	YLIQM[+15.994915000000001]PK
decoy_KDM4C_HUMAN|Q9H3R0	2.75076	0.177681	4	Unreviewed	6622	DPQFKRVFIDM[+15.994915000000001]SIK	LFADC[+57.021464000000002]GQSSSPFFGQALR	SLPHRWSKSTK	TIVTQGVSIVKEC[+57.021464000000002]AKSK
decoy_TRM7_HUMAN|Q9UET6	2.74978	0.177807	2	Unreviewed	12845	QSLVQSWSGPAAC[+57.021464000000002]LDVAR	SIPC[+57.021464000000002]DQPR
ZBT25_HUMAN|P24278	2.7476	0.177807	1	Unreviewed	24486	LSSFIVK
BROMI_HUMAN|Q96NH3	2.74427	0.177807	5	Unreviewed	5840	ENHIPTLSAGVDITNPNM[+15.994915000000001]TR	ILPPRLLEK	KTSLLSER	LLDEDISIFSGSEMLPVVK	QFC[+57.021464000000002]KM[+15.994915000000001]M[+15.994915000000001]K
ST5_HUMAN|P78524	2.74301	0.177807	3	Unreviewed	10873	ENPYEDVDLK	SPIYPLSDSETSAC[+57.021464000000002]R	SSLDPAVNPVPKPK
ATD2B_HUMAN|Q9ULI0	2.74154	0.177807	5	Unreviewed	5865	GDGDLSC[+57.021464000000002]INGDMEVRK	GSGQTSHLAPALLHTLERFSVHR	HILQIHTR	LRM[+15.994915000000001]WTDTEFENMDMYSRVK	NPMDVWHNSANK
DNJC1_HUMAN|Q96KC8	2.74084	0.177807	2	Unreviewed	18222	QLDELLSR	QLKDSVTC[+57.021464000000002]SPGM[+15.994915000000001]VRLSELK
PRUN1_HUMAN|Q86TP1	2.73885	0.177807	4	Unreviewed	7551	AKFDVSGLTTEQM[+15.994915000000001]LR	DSKYVEKLEALFPDLPK	IPSGQPETADVSREQVDK	LLPLLQEALSAYFDSMK
CC141_HUMAN|Q6ZP82	2.73692	0.177807	9	Unreviewed	2154	AFDVLGRVEAYLK	DQSQVYDAM[+15.994915000000001]AETLGEAWAALVSMLER	EQDDAKAK	EVLESVTELC[+57.021464000000002]ESLTELEEK	GQTLISQVDSC[+57.021464000000002]SSQVSGIHEMMGC[+57.021464000000002]IKR	SEGLSLAVLAVR	SQVLQTYVAFLK	VGKYSTEC[+57.021464000000002]K	YQIQQVDM[+15.994915000000001]YAEK
decoy_EPPI_HUMAN|O95925-3	2.73519	0.178162	2	Unreviewed	14982	C[+57.021464000000002]TNLC[+57.021464000000002]NAK	M[+15.994915000000001]NEPC[+57.021464000000002]DRPK
ALPK2_HUMAN|Q86TB3	2.73316	0.178162	8	Unreviewed	2691	GEEPTISVHWRSLSSRGFSQPR	GFKGNC[+57.021464000000002]SM[+15.994915000000001]TFIDQFK	NLVPTAHSPASSREGAGQR	QEAEQIQPEEAK	QPGMKGNPKKPNANLR	SAGDNSTVSFAIVQASPK	SIAQVQR	TVHSMASK
decoy_AGRIN_HUMAN|O00468	2.73283	0.178556	6	Unreviewed	3784	AC[+57.021464000000002]TSGFSC[+57.021464000000002]TVNSC[+57.021464000000002]PDR	C[+57.021464000000002]PAAGHC[+57.021464000000002]PNPQC[+57.021464000000002]PSK	GPGEANPEC[+57.021464000000002]VAGFGC[+57.021464000000002]LM[+15.994915000000001]GR	GSWLVLGQTAETR	HWQGPEVPVASTLVAPGSGTDFR	MLSSNLM[+15.994915000000001]LENK
decoy_MTOR_HUMAN|P42345	2.73205	0.178756	6	Unreviewed	3576	ALDDGATNNVAHEFVEVK	EGEM[+15.994915000000001]SSIR	ILLEVQTPVDLTDDHSFDRGTLKDR	KALLSSDQLMDMIIIFLEDVWK	LVWQC[+57.021464000000002]VQDFK	SQDIM[+15.994915000000001]GINVK
TDR15_HUMAN|B5MCY1	2.73029	0.178756	8	Unreviewed	2397	HDQKWEVNM[+15.994915000000001]IC[+57.021464000000002]DEK	ILSDLIVLITK	IVPGAAHILENR	KLVLNKAILLQVIAK	NEFQEIMK	TVGTQVLC[+57.021464000000002]PMSDSK	VDVIHEKNNLADILVASGLATYSK	VKGYVSNISNPANFHIQLAENESVIIR
ZFYV9_HUMAN|O95405	2.72826	0.178756	6	Unreviewed	3810	AMNKSNEHVLAGGAC[+57.021464000000002]FNEK	IPSNRYNEM[+15.994915000000001]M[+15.994915000000001]K	LNEMNDSQVNEEKEK	NVSKGVVSPIDGKSM[+15.994915000000001]ETITNVK	QM[+15.994915000000001]DPLNRPKTEGR	SSIVEDGVMVQITAENMDSLR
HAUS4_HUMAN|Q9H6D7	2.72808	0.178756	1	Unreviewed	27196	LQQEVEEQLK
FERM1_HUMAN|Q9BQL6	2.72803	0.178756	4	Unreviewed	11879	FIQAWQSLPEFGLTYYLVRFKGSK	GKTM[+15.994915000000001]ADSSYQPEVLNILSFLR	LLPKAFK	NSASQVASSLENM[+15.994915000000001]DM[+15.994915000000001]NPEC[+57.021464000000002]FVSPR
SPKAP_HUMAN|Q2M3C7	2.72663	0.178756	3	Unreviewed	10901	GSEFLMTPNVPC[+57.021464000000002]RSLKR	IM[+15.994915000000001]NLTEFSMVDGMWQAQGYPR	NTALQSLDPSAKPSQWK
decoy_GRIN1_HUMAN|Q7Z2K8	2.7261	0.179111	8	Unreviewed	2295	EAGAAELDK	EASTPAVK	GESGRAGEPSR	LSGPDEK	TEAKGGSQPQAK	VASPPGATGLSRPDGPGSSVPNTKGSSEPNVKESSTK	VSGSRGPGAR	VTMPDMR
FREM3_HUMAN|P0C091	2.72497	0.179111	7	Unreviewed	3275	DNLEEVKM[+15.994915000000001]AAVR	HPTGTPR	IFITDVDNK	ISYVLNEGSNASK	LRSWSRAIDR	M[+15.994915000000001]SQSGSPISAFSLR	RGTDLSQPSSIAVR
decoy_PRS57_HUMAN|Q6UWY2	2.7227	0.179504	1	Unreviewed	20712	TC[+57.021464000000002]LM[+15.994915000000001]TLTLHGK
decoy_GAK_HUMAN|O14976	2.72241	0.179741	9	Unreviewed	1897	C[+57.021464000000002]INYLTHLHPARR	EDGVYVEC[+57.021464000000002]FPRC[+57.021464000000002]GSRQK	EQIDC[+57.021464000000002]ADLDYKAFK	ITGQNSLLLNEVKLDR	LEGLEVTQGVFDSQDR	M[+15.994915000000001]SAM[+15.994915000000001]KAQLR	M[+15.994915000000001]SFMYVAAEATSFLR	SFLPVPTM[+15.994915000000001]VVAR	SSFGQNSLLDEFDNESVKPKQAFSPAR
OSBL6_HUMAN|Q9BZF3	2.7222	0.179741	2	Unreviewed	17088	FFSEQVSHHPPISAC[+57.021464000000002]HC[+57.021464000000002]ESKNFVFWQDIR	VAAWLQDSEEMDR
MTUS1_HUMAN|Q9ULD2	2.72155	0.179741	4	Unreviewed	7710	LVDNNTALVDK	M[+15.994915000000001]TDDNSDDK	NELQTVYEAFVQQHQAEK	RSGSTSSLSYSTWTSSHSDK
PLGF_HUMAN|P49763	2.72012	0.179741	3	Unreviewed	11206	ADAPSFLPPR	LVDVVSEYPSEVEHMFSPSC[+57.021464000000002]VSLLR	M[+15.994915000000001]HPGRNGK
AAKB2_HUMAN|O43741	2.71647	0.179741	3	Unreviewed	12469	DLSSSPPGPYGQEMYAFRSEER	EHKIMVGSTDDPSVFSLPDSK	YVTTLLYKPI
decoy_SEPR_HUMAN|Q12884	2.71598	0.180095	4	Unreviewed	6225	AM[+15.994915000000001]VTSNKYHELNDDK	IEQDTRGDHLTSIPIGPGYC[+57.021464000000002]VLAYYK	YVAYLLKDGQFATGR	YVAYLLKDGQFATGRGDVLAIVM[+15.994915000000001]GEK
FA98A_HUMAN|Q8NCA5	2.71542	0.180095	3	Unreviewed	11898	AQEGGGSEVFQELK	IEAINQAIANEYEVRRK	LDVTVQSFGWSDR
decoy_EVI5_HUMAN|O60447	2.71334	0.180487	4	Unreviewed	6776	EAVKDTAVQK	GWLIWSDEELHSLNSSASSSSVLSSGSNR	LEGIYQNSDSKNLQGQLK	LEHNLEAIQDK
decoy_CRBG2_HUMAN|Q8N1P7	2.71139	0.18084	3	Unreviewed	10060	ELGQSNKLAETLKVQEGK	EVSPC[+57.021464000000002]GLR	LLGDEYYWIC[+57.021464000000002]SGGAQPDAVVVR
CCD25_HUMAN|Q86WR0	2.71134	0.18084	4	Unreviewed	8224	FPDLAAEK	GENIEDIPK	MVFYFTSSSVNSSAYTIYMGKDK	VNEILNRLEK
decoy_CO6A3_HUMAN|P12111	2.70491	0.181192	9	Unreviewed	1913	AAAAAPPR	APQPPPPQSKK	DGVGLSVIGSSR	IHAFGDPRVGESSDILFVIDAADSEVAPPPYR	LEASPLALGDK	M[+15.994915000000001]ENFQFLTTTEASDLIFAMDIDVDSGAARR	NLIADVK	NLIADVKSEFGK	VVVSPNR
FA84A_HUMAN|Q96KN4	2.70338	0.181192	2	Unreviewed	18043	FHSLEDLIR	VHLGENK
decoy_PRD15_HUMAN|P57071	2.70294	0.181544	5	Unreviewed	4654	C[+57.021464000000002]NHFELASEIR	EPFQAAGSAPPR	GWTLTSR	LETGPPIDR	SLNSSNQFIK
NECP2_HUMAN|Q9NVZ3	2.70275	0.181544	1	Unreviewed	26359	GDAFDFNVALQDHFK
decoy_HACE1_HUMAN|Q8IYU2-4	2.70255	0.181935	2	Unreviewed	14630	NLQEMAR	TM[+15.994915000000001]RLETVLQVYEAQAK
decoy_TTC27_HUMAN|Q6P3X3	2.70073	0.182326	4	Unreviewed	6067	ALLLLIPK	EYC[+57.021464000000002]IVVDEWMELK	LDLLRHYAK	VNVLIIRALLLLIPK
decoy_NU188_HUMAN|Q5SRE5	2.70036	0.182639	4	Unreviewed	6450	IVNNTVSFALK	NTQRSGFGQEKFMK	SC[+57.021464000000002]DDTEMSDK	VVSSTEEPNLTHR
CPT1C_HUMAN|Q8TCG5-2	2.69856	0.182639	3	Unreviewed	12092	LLLSYHGWLLEPHGAM[+15.994915000000001]SSPTK	NPLM[+15.994915000000001]VNSNYYMMAAR	NSLLSPR
S35E1_HUMAN|Q96K37	2.69775	0.182639	2	Unreviewed	16684	ATMPIWVVLLSR	VPVSYAHTVKATM[+15.994915000000001]PIWVVLLSR
decoy_JHD2C_HUMAN|Q15652	2.69732	0.18299	9	Unreviewed	1895	EEDPISSDSGKRK	HDHPQGK	NALRREGTAQSNVYTAK	NDTGVDSEPSSGGNK	QC[+57.021464000000002]VWHINFLTAEC[+57.021464000000002]ADC[+57.021464000000002]MER	QLDNQKK	SLNNNPR	SLVGNPK	WLSINM[+15.994915000000001]KK
DHR12_HUMAN|A0PJE2-2	2.69561	0.18299	3	Unreviewed	12023	SEAQGADTMLWLALSSAAAAQPSGRFFQGDFLPGC[+57.021464000000002]EGS	SPSENIFLHIVDLSDPK	TPFDGTM[+15.994915000000001]VYAQNK
decoy_NOL9_HUMAN|Q5SY16	2.69283	0.18334	1	Unreviewed	21332	YASFVYK
PEX6_HUMAN|Q13608	2.6921	0.18334	2	Unreviewed	17004	AAAPC[+57.021464000000002]IIFFDELDSLAPSR	LAVTELR
decoy_RPB11_HUMAN|P52435	2.69108	0.183652	1	Unreviewed	20389	NITFLC[+57.021464000000002]ANPVK
CO4A_HUMAN|P0C0L4	2.68712	0.183652	6	Unreviewed	4291	AAANQM[+15.994915000000001]RNFLVR	EVYM[+15.994915000000001]PSSIFQDDFVIPDISEPGTWK	LSC[+57.021464000000002]PKEKTTR	NPSRNNVPC[+57.021464000000002]SPK	TEQWSTLPPETK	VFALDQK
AP4M1_HUMAN|O00189	2.6867	0.183652	1	Unreviewed	28623	SFLPSGSEM[+15.994915000000001]R
decoy_ERC6L_HUMAN|Q2NKX8	2.68667	0.183883	8	Unreviewed	2307	ENLRAEPNSSK	GLGMDDALIGGK	LRKLLDM[+15.994915000000001]LFIM[+15.994915000000001]K	LVGLEALPSRTEM[+15.994915000000001]LLEK	NSAPIAR	RGDRYLSYLFAIGEK	SLSPMEC[+57.021464000000002]IADVDPNKENLR	SPGHFTK
HDAC3_HUMAN|O15379-2	2.6865	0.183883	5	Unreviewed	5636	FHYGAGHPMKPHR	IC[+57.021464000000002]DIAINWAGGLHHAKK	IENQNSR	VMTVSFHK	YYC[+57.021464000000002]LNVPLRDGIDDQSYK
NCKX2_HUMAN|Q9UI40	2.6862	0.183883	3	Unreviewed	11398	DKDEPTLPAKPR	QNGAANHVEK	TLLDLNDK
UBP44_HUMAN|Q9H0E7	2.68485	0.183883	4	Unreviewed	7216	AELESMPPR	IGVHVGFEEILNMEPYC[+57.021464000000002]C[+57.021464000000002]RETLK	KKQEEPFQEK	VTENGHSK
ZN638_HUMAN|Q14966-3	2.68442	0.183883	12	Unreviewed	1208	DEEAIFITLVK	ETLGSEAVSSNVIDYGHASK	FAGHESYQNM[+15.994915000000001]GPQRM[+15.994915000000001]NVQVTQHRTDPR	KTEDSSSGK	LPNLPSQSRNK	LVTVDEIGEVEELPLNESADITFATLNTK	NEGNRKENETPR	NEGRMDAEKVEK	SGGKKSLEAK	SHSPSPR	SVASDVPEGEK	TAKSGGKK
decoy_ANK2_HUMAN|Q01484	2.67862	0.184194	14	Unreviewed	933	ANPNARK	DIRVEVC[+57.021464000000002]PYETIELPAK	DLNGARAAR	EESGGTIDK	EGSDSKQAADENM[+15.994915000000001]M	EGSDSKQAADENM[+15.994915000000001]M[+15.994915000000001]	EKGGAADEK	EKGRLAAFHPIEVIVPGLFK	EQLPETNTEM[+15.994915000000001]LHVIDM[+15.994915000000001]R	GASDAAAR	KVVTHGHEDIYEEETVTEPPIEPMDDGK	LRAEIPDHSK	QAERQTLIPGK	QEEPSSDPSDDGR
RBP1_HUMAN|Q15311	2.67749	0.184194	3	Unreviewed	11098	AGKEPAKPSPSR	C[+57.021464000000002]EGIYRVSGIKSK	QNEELEIK
AIRE_HUMAN|O43918-3	2.67741	0.184194	3	Unreviewed	12420	C[+57.021464000000002]C[+57.021464000000002]WGSC[+57.021464000000002]FGK	VAGC[+57.021464000000002]AEMVR	VLHPSQK
decoy_NSMA2_HUMAN|Q9NY59	2.67741	0.184582	2	Unreviewed	13875	QLNDPTC[+57.021464000000002]VDEDYLGNTDLLTGIAWPK	WDPC[+57.021464000000002]LGEEAHLMYDIRR
decoy_CLIP3_HUMAN|Q96DZ5	2.67321	0.184932	1	Unreviewed	23396	VGFVSGDHK
PODN_HUMAN|Q7Z5L7	2.67224	0.184932	4	Unreviewed	7568	ELYLQNNYLTDEGLDNETFWK	GALVGMAQLR	NELAALAR	VLLLLLLLPPQLHLGPVLAVR
decoy_HECD4_HUMAN|Q9Y4D8-5	2.67164	0.18532	4	Unreviewed	6689	AYANSQNGC[+57.021464000000002]VSRLR	DPTNHERGSRM[+15.994915000000001]EFSFTVTDGEVK	EM[+15.994915000000001]IDC[+57.021464000000002]ISSLHHAEIPHQK	IIC[+57.021464000000002]TDGNVMAKEMIDC[+57.021464000000002]ISSLHHAEIPHQK
decoy_6PGD_HUMAN|P52209	2.67111	0.185708	3	Unreviewed	10456	LSQAGVVK	VFHGAGEDGVWDC[+57.021464000000002]C[+57.021464000000002]PEGTGVK	VLLIIRRPK
decoy_PLCD_HUMAN|Q9NRZ5	2.66682	0.186017	2	Unreviewed	13646	LHQLSTAVTK	LYARPDTFITC[+57.021464000000002]ETGSWWELLMVLQSSIC[+57.021464000000002]YSLR
ZN226_HUMAN|Q9NYT6	2.66603	0.186017	3	Unreviewed	10542	C[+57.021464000000002]DVC[+57.021464000000002]GKVFSR	C[+57.021464000000002]QDSMINNSQC[+57.021464000000002]HK	ILTFDHNSMIHTGQK
CHD7_HUMAN|Q9P2D1	2.66172	0.186017	16	Unreviewed	785	AEGGPFK	DLLVGAAKHGVSR	EDELMEFSDLESDSEEKPC[+57.021464000000002]AKPRRPQDK	ELTGHM[+15.994915000000001]RPNGC[+57.021464000000002]PGVGLGDPQAIQER	FLSEIEDELFNPDYVEVDRIM[+15.994915000000001]DFARSTDDR	GAYGALM[+15.994915000000001]DEEDEGSK	GKTEGSENSDLDK	IEIEAER	IGQSKSVKIYR	KQTRLYSAVK	M[+15.994915000000001]GGAMAPPM[+15.994915000000001]K	NGKKM[+15.994915000000001]GGAM[+15.994915000000001]APPMK	NLLVYGWGRWTDILSHGRYK	NSLDGSQEEKK	VLIFSQMVR	VVDLSKASREATSSTSNFSSLSSK
decoy_SHAN2_HUMAN|Q9UPX8	2.66115	0.186404	5	Unreviewed	4577	AGM[+15.994915000000001]PSDLGEGPK	DLLQKLAR	KPPPPAK	KRATDDPDLNR	M[+15.994915000000001]M[+15.994915000000001]TAVTDSRTAPSVKAASNQNFAPK
decoy_MYOM1_HUMAN|P52179	2.65777	0.186752	8	Unreviewed	2255	DPQKWGLVMSDRFSELC[+57.021464000000002]TIDC[+57.021464000000002]PPSPPAR	DSYRIASGNHSWNVK	IIFEPAHLLHDENLK	QRGSFIPVM[+15.994915000000001]YDSPLNEKEEGSLLSHK	SATLGGPEDSLAPC[+57.021464000000002]VDPSVGGGIAAK	SFETILLTC[+57.021464000000002]IGDKFDHK	SWSFESKPTM[+15.994915000000001]KDC[+57.021464000000002]EFNLSIVGDDDVNVVVEK	TEDFEGK
F186A_HUMAN|A6NE01	2.65666	0.186752	7	Unreviewed	3288	DLSNENEMLQQK	EDIDM[+15.994915000000001]QLSEIM[+15.994915000000001]NNVHR	NNIM[+15.994915000000001]KRLK	NVSLTEHKK	VEPTTESLDK	VLESPDGK	VLESPDGKSEQSNLEEFQEAIM[+15.994915000000001]AFLKQK
decoy_MCF2L_HUMAN|O15068-2	2.65438	0.18714	5	Unreviewed	4781	GPLC[+57.021464000000002]TRPDSPGHTPGHSAPSPGAGGR	HDTWVSFSGQMLLK	LIALSEEEEGASGRGQRSESM[+15.994915000000001]ESK	QC[+57.021464000000002]EQFFPC[+57.021464000000002]DSC[+57.021464000000002]QR	SESM[+15.994915000000001]ESK
decoy_AOC1_HUMAN|P19801-2	2.65361	0.187407	3	Unreviewed	10363	FRPGHPQVLRPGSVHIPSPFDGRPK	LVLVQGK	TVALPYRGPVPSAAQSLARPQGGETR
PDS5B_HUMAN|Q9NTI5	2.65216	0.187407	7	Unreviewed	3140	FASHC[+57.021464000000002]LM[+15.994915000000001]NHPDLAK	GRPSKTPSPSQPK	IQAIKM[+15.994915000000001]MVR	KRGHTASESDEQQWPEEK	QPKTDASVKAIFSK	QPTNPFLEM[+15.994915000000001]IK	QVFAQKLHK
BAG1_HUMAN|Q99933-4	2.65177	0.187407	4	Unreviewed	8275	EM[+15.994915000000001]ETPLSALGIQDGC[+57.021464000000002]RVM[+15.994915000000001]LIGK	ILEEIDTLILPENFK	ILEEIDTLILPENFKDSR	MNRSQEVTR
ZN608_HUMAN|Q9ULD9	2.65152	0.187407	9	Unreviewed	1931	EAVEMKSVMDSM[+15.994915000000001]K	GLNNELNNLPVISNMTAALDSC[+57.021464000000002]SAADGSLAAEMPK	LEDSKGASK	LKEDSPRK	M[+15.994915000000001]SVNISTAGK	NMPSATISKAPSTPEPNK	NRGGANGK	RARSAAAAPGSEASFTESR	SVMDSMKQTGVDPTSR
decoy_CP20A_HUMAN|Q6UW02	2.65101	0.187793	1	Unreviewed	23318	VTEC[+57.021464000000002]LVHQC[+57.021464000000002]YR
decoy_MNS1_HUMAN|Q8NEH6	2.64879	0.18806	9	Unreviewed	1887	DDEAFKALMTKR	EDKLSEHK	EKNM[+15.994915000000001]YAAK	EQEELQK	FEEGLLDIDDEKK	LEISNERVQQRM[+15.994915000000001]K	NDNENQVMQNRIQSNVNK	NEEEM[+15.994915000000001]EER	QHRESC[+57.021464000000002]SLNR
HTF4_HUMAN|Q99081	2.64872	0.18806	2	Unreviewed	17742	ELSDLLDFSAMFSPPVNSGK	GNAAGSSQTGDALGK
ZMAT1_HUMAN|Q5H9K5	2.64818	0.18806	5	Unreviewed	5137	ARGLDPK	FC[+57.021464000000002]DLC[+57.021464000000002]NM[+15.994915000000001]MFSSPLIAQSHYVGK	KM[+15.994915000000001]KM[+15.994915000000001]HVENFQVHR	SHDVPSEKEER	VKVSSGKLK
BRCC3_HUMAN|P46736	2.64709	0.18806	1	Unreviewed	28440	VC[+57.021464000000002]LESAVELPK
decoy_CFA74_HUMAN|Q9C0B2	2.64431	0.188446	7	Unreviewed	2931	FC[+57.021464000000002]RNIESK	GPDM[+15.994915000000001]VGKVPAVSFVSQGNLNQTGVVETR	IC[+57.021464000000002]GVQLER	KTIIDLTEQALISEHPSFSLVLVQTGGAR	LEEAEER	M[+15.994915000000001]ELVHPVSVK	NLLPLAEQR
decoy_SKOR1_HUMAN|P84550-2	2.64217	0.188832	7	Unreviewed	2782	AWNLTRPGQATK	HSHFIFKNPSFYM[+15.994915000000001]SC[+57.021464000000002]YGC[+57.021464000000002]KIC[+57.021464000000002]K	RWSNFNAADPQTYKADPTR	SSIPM[+15.994915000000001]AGARR	TAMALSWAC[+57.021464000000002]LNSSTRASQKR	TEGKGGSR	TPIWKKAELR
decoy_RHG21_HUMAN|Q5T5U3	2.64196	0.189218	4	Unreviewed	6299	ATEANVKHNGVGFMDDAPARPR	ESNEAVTK	NDLTDSQETEAEQLSLDQNR	NLEEQM[+15.994915000000001]SSIAANNGPVR
decoy_ALX3_HUMAN|O95076	2.63947	0.189604	2	Unreviewed	15779	EEAEAPGEYFHGGNLAPGPGLDQLYK	LSVLSPSK
decoy_PAP1L_HUMAN|Q4VXU2	2.63933	0.189908	4	Unreviewed	6420	DDDISDDLNK	DNLLM[+15.994915000000001]GNM[+15.994915000000001]TNIAQQAAEHTEFHVFGFGR	GNM[+15.994915000000001]HVVAKQAEEHK	TGVIRGNMETVAK
TICRR_HUMAN|Q7Z2Z1	2.6373	0.189908	12	Unreviewed	1221	IDPSSSLEAEPLSK	IDPSSSLEAEPLSKEESSLGEESFLPALSMPR	KKLM[+15.994915000000001]GTWLEDL	LEDRAHLPGPAPR	MFLKSKGTK	NTLDSEVPAAYQTPK	SHQKSLSFSK	SHSVSAVDGLEDKLDNFKK	SLSFSKTTPR	SREESTIAHQEDSK	TVATGEIM[+15.994915000000001]LYAC[+57.021464000000002]ARNMISTVKMFLK	TVATGEIM[+15.994915000000001]LYAC[+57.021464000000002]ARNMISTVKM[+15.994915000000001]FLK
DCA11_HUMAN|Q8TEB1-3	2.6369	0.189908	3	Unreviewed	12051	HKWNWPQGSWGLGGPPR	IVSSSWDGNLR	TMREDDPKPVGALAGHQDGITFIDSK
decoy_PDLI7_HUMAN|Q9NR12-2	2.63087	0.190294	3	Unreviewed	9192	DPAYREAFAPDVAWPPR	DPTQVKQPKSQVPQAR	HC[+57.021464000000002]QHC[+57.021464000000002]VPTK
decoy_S26A6_HUMAN|Q9BXS9-2	2.62782	0.190679	3	Unreviewed	8951	ARSC[+57.021464000000002]QLWTRWQHTRPASGWR	LTSGDPAK	SDEQGNATADEM[+15.994915000000001]KDGSSVQQPALC[+57.021464000000002]ASLLPGAQK
decoy_S26A6_HUMAN|Q9BXS9	2.62782	0.191064	3	Unreviewed	8952	ARSC[+57.021464000000002]QLWTRWQHTRPASGWR	LTSGDPAK	LTSGDPAKSDEQGNATADEM[+15.994915000000001]KDGSSVQMM[+15.994915000000001]K
decoy_MYO5C_HUMAN|Q9NQX4	2.62621	0.191408	7	Unreviewed	2832	EFESITK	FGLLTFTKQTEVMEAR	FNLAEIEK	QLWGRMHK	QTEVMEAR	TVEHRISENIDNEER	VVQKIGNITSNM[+15.994915000000001]LSK
S26A4_HUMAN|O43511	2.62582	0.191408	2	Unreviewed	16695	IDVNVYFASLQDYVIEK	NYNAGIVK
decoy_PCDB1_HUMAN|Q9Y5F3	2.62393	0.191792	2	Unreviewed	13742	DTVLSYSNGFTPK	VFLDGTK
decoy_GRIA2_HUMAN|P42262	2.6239	0.192177	4	Unreviewed	6699	AIEAALDVC[+57.021464000000002]YGEYRENGELM[+15.994915000000001]EHNK	FAETMVQVADYTLASTYK	SDLNGGVK	TDADRAGYK
decoy_DYN1_HUMAN|Q05193	2.62359	0.192561	2	Unreviewed	15055	EAALAATIDKK	VEEFDTFK
decoy_KIFA3_HUMAN|Q92845-3	2.62218	0.192904	4	Unreviewed	6607	EGLM[+15.994915000000001]PDGM[+15.994915000000001]	EVIDMEVM[+15.994915000000001]DNKNEM[+15.994915000000001]FISLK	LETRTDEALNLLLYLAVR	TPGDHQSINR
MYO5B_HUMAN|Q9ULV0	2.62111	0.192904	7	Unreviewed	3180	EKDFQGM[+15.994915000000001]LEYHK	ISAAGYPSR	KDVC[+57.021464000000002]SWSTGM[+15.994915000000001]QLR	KRSSSM[+15.994915000000001]ADGDNSYC[+57.021464000000002]LEAIIR	QVLSDLSIQIYQQLIK	RSSSMADGDNSYC[+57.021464000000002]LEAIIR	SARPPM[+15.994915000000001]KVSNKEHK
decoy_PKHA4_HUMAN|Q9H4M7	2.62037	0.193288	5	Unreviewed	4670	GEPSSARSVRPSGLGLHPSALDK	GGGAESPPGR	HWQSAETALAQSLSLVR	LPWAGEDQPLVPPAIGADWAPGWPTPGGGR	MGPHEATFTFRR
decoy_ACSM4_HUMAN|P0C7M7	2.6199	0.193631	2	Unreviewed	15852	GMSGPKIEQGKQNAC[+57.021464000000002]IMGVETQGYGEYLELGTQVR	HVFVC[+57.021464000000002]AGC[+57.021464000000002]LWSSFVSGIAAK
MMP23_HUMAN|O75900	2.61863	0.193631	1	Unreviewed	26523	YTLTPAR
decoy_TRAK1_HUMAN|Q9UPV9	2.61644	0.193932	11	Unreviewed	1355	AGMLIGSTLTVPAKM[+15.994915000000001]QMSSGVM[+15.994915000000001]TPFSR	C[+57.021464000000002]TTFTFTSNTQSM[+15.994915000000001]C[+57.021464000000002]K	ILKGHC[+57.021464000000002]LGPLPQAR	LEATLQR	LISSAPK	LLSQGIR	LVVNEEELDK	MQMSSGVMTPFSRNR	MSLEHRLQSVEER	TLEDSPHLIRC[+57.021464000000002]TTFTFTSNTQSM[+15.994915000000001]C[+57.021464000000002]K	TVADIDNYTKTM[+15.994915000000001]QGVR
T200A_HUMAN|Q86VY9	2.61488	0.193932	4	Unreviewed	7314	DKETKIIHM[+15.994915000000001]R	NEGGVVVR	QMNGMYTGLMGETEVK	SHNNLSFEHDEFLSNNLK
DCA11_HUMAN|Q8TEB1	2.61426	0.193932	3	Unreviewed	12052	AWDGRLGDR	IVSSSWDGNLR	TMREDDPKPVGALAGHQDGITFIDSK
decoy_F167B_HUMAN|Q9BTA0	2.61347	0.194232	2	Unreviewed	14937	LWELASDMSDFGC[+57.021464000000002]IDGPGGPGPK	VSDLSEGEEDEEDEEGVAQFK
PTH2R_HUMAN|P49190	2.61297	0.194232	3	Unreviewed	11151	C[+57.021464000000002]WELSAGDIK	MAGLGASLHVWGWLM[+15.994915000000001]LGSC[+57.021464000000002]LLAR	MVLISGK
RX_HUMAN|Q9Y2V3	2.60832	0.194232	1	Unreviewed	25490	LSEEEQPK
decoy_PRDM1_HUMAN|O75626	2.60487	0.194574	3	Unreviewed	9112	LNSTSSFRKHC[+57.021464000000002]VQC[+57.021464000000002]EHPK	LSC[+57.021464000000002]LHIYNK	LSQDPSSR
IGDC3_HUMAN|Q8IVU1	2.60377	0.194574	3	Unreviewed	11713	AEDGGIFHC[+57.021464000000002]VASNIASIR	GRVLLC[+57.021464000000002]KDVENQLSPPQGPR	VTQPAHSEQ
decoy_CA105_HUMAN|O95561	2.60153	0.194833	1	Unreviewed	23773	LLM[+15.994915000000001]SDC[+57.021464000000002]QNR
CBX4_HUMAN|O00257	2.59503	0.194833	6	Unreviewed	4323	EAFGEQPLQLTTKPDLLAWDPAR	EAVTGNGIGGK	EAVTGNGIGGKM[+15.994915000000001]KIVK	GPPNGMM[+15.994915000000001]PAPKEAVTGNGIGGK	GSEKGPPNGM[+15.994915000000001]M[+15.994915000000001]PAPKEAVTGNGIGGK	YM[+15.994915000000001]ENGM[+15.994915000000001]QAVK
KAT6A_HUMAN|Q92794	2.59225	0.194833	3	Unreviewed	11654	DQGKNADNM[+15.994915000000001]LFC[+57.021464000000002]DSC[+57.021464000000002]DR	ELEEQPTR	KQNTVSKGPFSK
TAF8_HUMAN|Q7Z7C8	2.58765	0.194833	1	Unreviewed	25027	TGETQSLFK
decoy_VEGFA_HUMAN|P15692-16	2.58539	0.195215	4	Unreviewed	6031	AGVGEVGGGPAPEPGQGR	AGVGEVGGGPAPEPGQGRSAAADVTR	LAVGRAGVGEVGGGPAPEPGQGR	RESC[+57.021464000000002]PGC[+57.021464000000002]PR
decoy_VEGFA_HUMAN|P15692-13	2.58539	0.195473	4	Unreviewed	19282	AGVGEVGGGPAPEPGQGR	AGVGEVGGGPAPEPGQGRSAAADVTR	LAVGRAGVGEVGGGPAPEPGQGR	RESC[+57.021464000000002]PGC[+57.021464000000002]PVSWSK
PARPT_HUMAN|Q7Z3E1	2.58509	0.195473	1	Unreviewed	26025	LSTELFQDK
PK3CA_HUMAN|P42336	2.58153	0.195473	4	Unreviewed	7583	DLNSPHSR	LINLTDILK	MPNLMLMAKESLYSQLPM[+15.994915000000001]DC[+57.021464000000002]FTM[+15.994915000000001]PSYSR	QDM[+15.994915000000001]LTLQIIR
NAV2_HUMAN|Q8IVL1-11	2.57865	0.195473	12	Unreviewed	1281	ELTDGVIATFNVDHK	EPM[+15.994915000000001]APSHSGIPKPGM[+15.994915000000001]KSMPGK	IPKSSALVSRSAGR	ISRLPGPTAR	KPLPSSSR	KSDGGSDSGIKM[+15.994915000000001]EPGSK	LFGGKPTK	NSSM[+15.994915000000001]SLDEKSRTM[+15.994915000000001]SR	NWVNELR	RKPVIHGLEDQK	SDGGSDSGIKMEPGSK	YVYSAPLR
decoy_KDM6A_HUMAN|O15550	2.57793	0.195854	3	Unreviewed	9571	LHIEKAR	NHPLTLANR	QLYPVNGNSGSGTIHNNGILITDTSGLTR
decoy_TMCC2_HUMAN|O75069-3	2.57225	0.196195	2	Unreviewed	12908	DVATEEEKSK	HLQAITQASK
CP046_HUMAN|Q6P387	2.57019	0.196195	4	Unreviewed	8131	ASGNPSGGAHR	KSKNSFLQSEEK	TSPAAC[+57.021464000000002]IWPR	YLAALQLLQKR
decoy_PAX2_HUMAN|Q02962	2.5694	0.196534	2	Unreviewed	13752	DLAELQQQTFTDARLHK	GNVFVGGLQNVGGHGPHM[+15.994915000000001]ASFPDAK
STK39_HUMAN|Q9UEW8	2.56906	0.196534	3	Unreviewed	10864	DPSKRPTAAELLK	FEFTPGR	LLSGGSM[+15.994915000000001]LDIIK
decoy_MORC1_HUMAN|Q86VD1	2.56715	0.196915	5	Unreviewed	4770	DTKVDLEPEGNLLLK	LDDGLLR	NESTKENK	NLNNQFLLNDEK	VNEPLAVPIRQQQSNM[+15.994915000000001]KEEM[+15.994915000000001]SK
decoy_ALAT2_HUMAN|Q8TD30	2.56319	0.197296	3	Unreviewed	10386	LITSIGDSAGTTLYINDPDAPVGGDRR	LVASAEAAASSQSR	VLQGKIEPHLNIVEM[+15.994915000000001]YGGRYGC[+57.021464000000002]EGM[+15.994915000000001]YGK
decoy_BCL3_HUMAN|P20749	2.56312	0.197677	2	Unreviewed	15614	SRAVM[+15.994915000000001]LPTDNHC[+57.021464000000002]NKLSSDAGSR	TAMAIDASLPHEMPC[+57.021464000000002]M[+15.994915000000001]M[+15.994915000000001]PYLPTPLNVLPFPSGMAR
decoy_FR1L5_HUMAN|A0AVI2	2.55955	0.198057	5	Unreviewed	4906	DQLDLWVMPPWVSR	KRDLSTAKPQYTMC[+57.021464000000002]PLPR	LLVTALGIFR	LPPHLTPYQNPESQGR	VQFHQPK
decoy_SRGP2_HUMAN|O75044	2.55878	0.198438	6	Unreviewed	3463	IC[+57.021464000000002]SEVVLPIAQSSDQK	ISGSEPR	LEC[+57.021464000000002]QQDLC[+57.021464000000002]KMQETLQAR	LVGAISDM[+15.994915000000001]DHDNQDGALPDEGR	SM[+15.994915000000001]FTESVTSK	SQLQQC[+57.021464000000002]R
decoy_CFA54_HUMAN|Q96N23	2.55756	0.198734	11	Unreviewed	1379	DEAEMLLM[+15.994915000000001]SK	EAKKSEPDDQR	LEDIAQINEK	LEDIAQINEKSTLLK	LIKTIYFIC[+57.021464000000002]C[+57.021464000000002]AIM[+15.994915000000001]HQISEFSATHK	LPQLPNAYK	MVEKVAGK	QLVLNFHAGALYLNMQARWPMEELSLR	RNREHAVM[+15.994915000000001]ESIAPNK	SYIEELNPLNPK	YTDGDIHHTR
CFA44_HUMAN|Q96MT7-2	2.55752	0.198734	3	Unreviewed	12172	AEPTDVELEIMKRDEIK	LAAEMGEDGEK	LSDLHHVTLFQEILLLK
ZO2_HUMAN|Q9UDY2-7	2.55522	0.198734	7	Unreviewed	2966	GLDQDHARTR	LKERPSSREDTPSR	LNPTSNKSSR	M[+15.994915000000001]QELQEAQNARIEIAQKHPDIYAVPIK	SIDQDYERAYHR	VSPSASSPLVFPNLSSWEGEGSK	VVMVNGTPMEDVLHSFAVQQLR
decoy_TB182_HUMAN|Q9C0C2	2.55427	0.199072	4	Unreviewed	6140	C[+57.021464000000002]LDQAETR	SEGPSC[+57.021464000000002]VAGPAMNR	SQPEEVVEEDSSPVR	TSGEGAGQGYK
MAIP1_HUMAN|Q8WWC4	2.55367	0.199072	1	Unreviewed	26640	FDLLEELVAK
decoy_PLAK_HUMAN|P14923	2.54965	0.19941	3	Unreviewed	9151	IPQEM[+15.994915000000001]LNMVEM	NSPC[+57.021464000000002]VSLVK	SAEKKSLQNVIMAAK
TRI18_HUMAN|O15344	2.5494	0.19941	1	Unreviewed	24777	NVTLQNIIDRFQK
decoy_ABCA4_HUMAN|P78363	2.5493	0.199747	6	Unreviewed	3793	EIEEAPVGR	GAVTADGSTVTTDGTLM[+15.994915000000001]K	GC[+57.021464000000002]PEFIK	IKMTVIYGDGFK	SSC[+57.021464000000002]SC[+57.021464000000002]TGESGK	TLNLPQSIVTIGYEEPSR
ZNF16_HUMAN|P17020	2.54772	0.199747	4	Unreviewed	7118	DWGVPEGR	DWGVPEGRR	HRSHMSEK	SHM[+15.994915000000001]SEKAYQC[+57.021464000000002]SEC[+57.021464000000002]GK
decoy_MPRIP_HUMAN|Q6WCQ1	2.54486	0.200126	4	Unreviewed	6511	ERELEGPEAEPR	GC[+57.021464000000002]DMRDSSMASEEEKSELGPER	LSSIEQK	RC[+57.021464000000002]PNEKAASM[+15.994915000000001]
decoy_EXOS2_HUMAN|Q13868	2.54436	0.200505	1	Unreviewed	22840	DALSVPELNAIFGGAEEEK
decoy_HUWE1_HUMAN|Q7Z6Z7	2.54368	0.2008	16	Unreviewed	706	AGNLLLK	C[+57.021464000000002]C[+57.021464000000002]EALGFGNEK	ETNTSELALPTDNGKNEKR	LIHC[+57.021464000000002]LIALMSEAM[+15.994915000000001]RGGYVKLPK	LIMDRYDAGNRK	LKDILAR	MLEDVASGLNSATDGLPDSSRRR	MMHLDRC[+57.021464000000002]C[+57.021464000000002]EALGFGNEK	NGPYHVHITHGTNATLQR	NHSSSGGMQFTGGR	NHSSSGGMQFTGGRQVALR	NKSSASK	QDM[+15.994915000000001]PIDQGLSMAIAR	SIIM[+15.994915000000001]YWER	TLSEMIESPSESIK	YDAGNRK
KV228_HUMAN|A0A075B6P5	2.542	0.2008	1	Unreviewed	26838	ASGVPDR
PIEZ1_HUMAN|Q92508	2.54088	0.2008	6	Unreviewed	4012	GYYDPKEM[+15.994915000000001]M[+15.994915000000001]DR	ILKLC[+57.021464000000002]QDIFLVR	LPRWAHRQDAVSGTPLLR	MAGVNTDR	QQEQEQAR	SRPQDTLGPKDPGLEPGPDSPGGSSPPR
decoy_DISP3_HUMAN|Q9P2K9	2.54059	0.201178	5	Unreviewed	4959	ARSQNAAVAAHPPISPQYR	GSRNATPK	RSPSAAQLLGVTSM[+15.994915000000001]C[+57.021464000000002]ATLKK	VLESNAAIAK	WC[+57.021464000000002]FERFGPHDMIK
decoy_ZN140_HUMAN|P52738	2.53993	0.201515	3	Unreviewed	8482	FTVSGQSM[+15.994915000000001]	SISLGLSVLHGYNELM[+15.994915000000001]VC[+57.021464000000002]R	TLNSARSFAKGC[+57.021464000000002]ETC[+57.021464000000002]EYPK
ITA8_HUMAN|P53708	2.53895	0.201515	4	Unreviewed	7859	ARPPQEDMTDREQLTNDKTPEA	DPQILTGTETFGR	EVGQIYLYLQVSSLLFR	NDPYALASLVSFEVKKMPYTDQPAK
decoy_LARP7_HUMAN|Q4G0J3	2.53818	0.201893	6	Unreviewed	3604	ENKM[+15.994915000000001]GTNQPVGSDTEM[+15.994915000000001]ESESK	ERPQNLK	LPIVEEGM[+15.994915000000001]KHREK	LSAM[+15.994915000000001]SAK	QLALYEK	YHPISIYVVNGC[+57.021464000000002]KGFVR
decoy_CELR1_HUMAN|Q9NYQ6	2.53491	0.202271	11	Unreviewed	1380	C[+57.021464000000002]AC[+57.021464000000002]QGTAMDC[+57.021464000000002]TR	C[+57.021464000000002]AC[+57.021464000000002]QGTAM[+15.994915000000001]DC[+57.021464000000002]TR	ETGPGPR	GFRVAM[+15.994915000000001]TTDC[+57.021464000000002]DDVTVVAMK	LPLVEGNER	LSGRGSTGR	MDGEVIQYMIQANPGEDPDNAR	M[+15.994915000000001]ESDEKVNK	NQDM[+15.994915000000001]GYDLTMTVLHK	PKESDSGDAQASGTR	TGNNAIFGAM[+15.994915000000001]DVNKGDVSLNRM[+15.994915000000001]C[+57.021464000000002]GVFQR
decoy_DNMT1_HUMAN|P26358-2	2.53358	0.202649	7	Unreviewed	2907	AHNPPDEFSKSK	AQNGNELRGNVER	EGPAAALIIAR	M[+15.994915000000001]RAAVLASM[+15.994915000000001]DK	NILDEYTSDSNSQLFEVVIK	TSKRTIRPSPSPEAR	TTTAKTPGR
decoy_ATS12_HUMAN|P58397	2.53357	0.203026	7	Unreviewed	2954	DEPQEREEGSGSHIEM[+15.994915000000001]EPGK	EEGSGSHIEMEPGK	GSPEPQHDGGLPLLTNAPK	KC[+57.021464000000002]AQQNC[+57.021464000000002]K	SSPC[+57.021464000000002]QQLGC[+57.021464000000002]LAR	SWNGVKWGAC[+57.021464000000002]PR	TQNMNNPLKLHNR
decoy_UBA6_HUMAN|A0AVT1	2.5327	0.203276	5	Unreviewed	4473	EILDPDTVTIM[+15.994915000000001]GK	FTLFQGTELK	HSFSSEFK	LLEESDQQC[+57.021464000000002]GVNPK	LNSAATIFDIHGNHDDDK
TANC2_HUMAN|Q9HCD6	2.53148	0.203276	11	Unreviewed	1413	EAAQRYQYALKK	EPHLQSM[+15.994915000000001]LSLR	HTPLRTSLRM[+15.994915000000001]PR	LLILGGANINYR	NSLKMLLTGGK	SC[+57.021464000000002]DELSPVSPTQGGYPSEPTRSR	SSSYKVVPVSLSEVYLLQC[+57.021464000000002]NM[+15.994915000000001]K	TLPVAQAYQDNLYR	TLPVAQAYQDNLYRQLSR	TNNAQNGHLLEDDYYSPHGMLANGSRGDLLER	VDENMTASTYSLNK
RM43_HUMAN|Q8N983	2.5313	0.203276	3	Unreviewed	11053	FLASVLHNGLGR	LSFSVSR	LSFSVSRDGASSRGAR
CB39L_HUMAN|Q9H9S4	2.5311	0.203276	2	Unreviewed	18593	HNFAIM[+15.994915000000001]TKYISKPENLKLMM[+15.994915000000001]NLLR	YISKPENLK
decoy_GRP78_HUMAN|P11021	2.53036	0.20361	2	Unreviewed	14661	DLGYAIAAATPENIIR	FLDMNLEEFKAR
CC168_HUMAN|Q8NDH2	2.52995	0.20361	20	Unreviewed	517	ATHADEER	DNSWRFYSR	DSPLASNMKTLIVDVSSDSEETITK	EPGVVPR	ESVVGDIPK	HEVKTIDMR	HEVKTIDM[+15.994915000000001]RFR	IEGREGR	IIEQEEK	ISKM[+15.994915000000001]FSPK	LIMQKQK	LNTIAVC[+57.021464000000002]K	LTSHLESK	MLPKC[+57.021464000000002]TDLKAK	NQPSRVR	SHLAKNQGK	SSSVSFSEEK	SVMHPEYIAVK	TSAPPQVFSITEHSPLSKRK	VKSGPGVM[+15.994915000000001]LSKSPSR
decoy_ORC1_HUMAN|Q13415	2.52976	0.203987	5	Unreviewed	4716	ADGSLAAVK	AVLQIADDEFAKLHKLR	IVEHVTATK	NLEAFLESSLPR	RADGSLAAVKR
decoy_MRP5_HUMAN|O15440	2.52852	0.204321	3	Unreviewed	9383	IYTLVENM[+15.994915000000001]K	LC[+57.021464000000002]C[+57.021464000000002]SNLVSNYR	TVTTNGSGQK
F193A_HUMAN|P78312	2.52851	0.204321	4	Unreviewed	8011	ARLEAEAR	HLFENLVFSEPLLQSNLPALVSQIR	LSINWSNFSLKKATFAAH	SNPTPMEPTSPGEHQQNSKLVLAESPQPKGK
decoy_LRRT4_HUMAN|Q86VH4	2.5279	0.204655	2	Unreviewed	14208	IPVTKLSNSR	LHLIILK
PAPP2_HUMAN|Q9BXP8	2.52727	0.204655	5	Unreviewed	5430	ESLGEAGIQK	GSAMAATTTTAIFTTLNEPKPETQRRGWAK	KTSIVDC[+57.021464000000002]GIYTPK	SLLLGGDSSEDGHYFR	SLTIHWLPPISGVVYDRASGSLC[+57.021464000000002]GAC[+57.021464000000002]TEDGTFR
decoy_MTF2_HUMAN|Q9Y483	2.52637	0.204946	2	Unreviewed	14044	ALVDQGEEFKC[+57.021464000000002]APKK	SISSSTTEK
SNED1_HUMAN|Q8TER0	2.52546	0.204946	12	Unreviewed	1234	AGDVYYREATDPAM[+15.994915000000001]LR	C[+57.021464000000002]VVAAFWADVDNR	DTDFFC[+57.021464000000002]HC[+57.021464000000002]QAGYM[+15.994915000000001]GRRC[+57.021464000000002]QAEVDC[+57.021464000000002]GPPEEVK	GAVALADFYPFGAER	GRVSARFGGSPSK	GVRGAVALADFYPFGAER	GYC[+57.021464000000002]LASNGSHSC[+57.021464000000002]TC[+57.021464000000002]K	IDDAQVRVGGC[+57.021464000000002]GHTTSVC[+57.021464000000002]LALRPC[+57.021464000000002]LNGGK	QSKSQTLEK	RAGDVYYREATDPAM[+15.994915000000001]LR	SQTLEKS	SRYVPNGKLASYTVR
FGF17_HUMAN|O60258	2.52294	0.204946	2	Unreviewed	17990	DQGAM[+15.994915000000001]TDQLSR	EAHFIKRLYQGQLPFPNHAEK
decoy_DLG5_HUMAN|Q8TDM6	2.52102	0.205322	6	Unreviewed	3696	DGVALSGEK	ELQSEM[+15.994915000000001]QEK	HSLDLSLRGQHQVSPHLGQPGADR	KNHAQVEPGHARFSLM[+15.994915000000001]K	SLDANHIAVK	TFEEPRYQVK
decoy_KI20A_HUMAN|O95235	2.52001	0.205568	5	Unreviewed	4821	EASQLSEGLK	HTAQGIGR	LVDKVMEK	MEEQRIQK	QQM[+15.994915000000001]QEVMENC[+57.021464000000002]IEDRLHMELQLK
A4_HUMAN|P05067-3	2.5198	0.205568	4	Unreviewed	8373	QQLVETHM[+15.994915000000001]ARVEAMLNDR	VEAM[+15.994915000000001]LNDRR	VPTTAASTPDAVDK	WDSDPSGTK
PKHA5_HUMAN|Q9HAU0-8	2.51968	0.205568	5	Unreviewed	5405	HSTLSSPK	MYQVQGYPRNGSHC[+57.021464000000002]GPDYR	M[+15.994915000000001]TSEEKK	TLPRNSK	VLIKPEIQNNQK
MOT10_HUMAN|Q8TF71	2.51752	0.205568	2	Unreviewed	17322	ESGGSGSSLFSRK	EVVLM[+15.994915000000001]C[+57.021464000000002]IGVTSGVGR
decoy_DYH7_HUMAN|Q8WXX0	2.51639	0.205901	16	Unreviewed	708	AVEVSEKEIM[+15.994915000000001]IM[+15.994915000000001]MEDVEK	EKHADVIENLIIPK	EM[+15.994915000000001]YEAHSQENK	EPFPVTLAK	EVQGRAKATSIIEILEVVEGESSK	HADVIENLIIPKLTTPKSK	IINMYAPPINDK	LGANIMK	LNGAATLVSKVARMGYDYHHQSSLQESC[+57.021464000000002]LR	QIYAKM[+15.994915000000001]EM[+15.994915000000001]LEATNPPTSLAKEAIR	RANMIIIGNDISFSDSPLGAINWTR	SFITYMSKDSFENITIINFHR	SGGYGQDDAFK	TTDIKKETEEAVEQK	VGAPPSKM[+15.994915000000001]SK	WPKPLIEMEAR
S15A3_HUMAN|Q8IY34	2.51461	0.205901	1	Unreviewed	25475	AAGAAVLLVEMLER
decoy_PCD23_HUMAN|Q6V1P9	2.51385	0.206233	8	Unreviewed	2243	AAAEGDASAAEDQVK	FFKGDSLLFYLLQGNKGSDMDIATIK	IEGNNADIK	INQSM[+15.994915000000001]IAR	M[+15.994915000000001]SDQISDPAFAK	SHDTTIVR	SNVGSDR	TVFEGPNQNEKVSAEYLHQK
YI036_HUMAN|A8MXE2	2.51346	0.206233	1	Unreviewed	24529	VDEETFVNLPSLVDYLLNLK
decoy_MRCKG_HUMAN|Q6DT37	2.50611	0.206565	7	Unreviewed	2837	GLGLM[+15.994915000000001]LSTC[+57.021464000000002]R	IEAELASQLELRASAEM[+15.994915000000001]K	LTHSGPK	NEEQLQC[+57.021464000000002]LAEEK	SNDTLDPIDFEDK	TAEGSIGPDK	VVTVEGFAGRGIVK
HERC5_HUMAN|Q9UII4	2.50459	0.206565	4	Unreviewed	7907	NDTNLIPNGSSITVNQTNK	RTTEM[+15.994915000000001]MPVYLDLNK	WHTLAYVSDLGK	WIADVETKR
decoy_IC1_HUMAN|P05155	2.50303	0.20694	2	Unreviewed	14531	DQLSEPDQSSSSTANPNSSAR	SM[+15.994915000000001]ELKEM[+15.994915000000001]IAK
decoy_FRYL_HUMAN|O94915	2.50141	0.207315	12	Unreviewed	1195	DKLSDDEDEDHR	EAQVAFEAFLSK	EGTIMDEPEKNSMQVSTM[+15.994915000000001]C[+57.021464000000002]M[+15.994915000000001]PR	GLGLVLSETIEMSESRM[+15.994915000000001]MPVIHK	LFTTLQEASK	M[+15.994915000000001]AFDLREQAIFQIIK	NSMQVSTMC[+57.021464000000002]M[+15.994915000000001]PRGVEKDLHR	NSM[+15.994915000000001]QVSTMC[+57.021464000000002]MPR	QQEDGKSK	VQPYYVSM[+15.994915000000001]GIVK	VSGASTSSSSTAASC[+57.021464000000002]C[+57.021464000000002]LILYNR	YLSELAVRSM[+15.994915000000001]KPDKNK
decoy_ATG2A_HUMAN|Q2TAZ0	2.50059	0.207602	3	Unreviewed	10314	LFFLADQDVNLR	NIQSSALR	TEC[+57.021464000000002]LATIRGK
CPMD8_HUMAN|Q8IZJ3	2.49917	0.207602	6	Unreviewed	4284	DGRSSKHPEENHADR	DMIPADVPEHFR	EVTVQAQLVAQGEPVVQSQGAILDK	GRVSIWAM[+15.994915000000001]VTSVDGSQQVAFDDSTPVQR	MGEPVASAHTAKILSWDEFR	RVLFYFDEIPSR
CPXM2_HUMAN|Q8N436	2.49889	0.207602	6	Unreviewed	4282	GIPNAIISVEGINHDIRTANDGDYWR	M[+15.994915000000001]EILGC[+57.021464000000002]PLPDPNNYYHR	NC[+57.021464000000002]M[+15.994915000000001]VGYDM[+15.994915000000001]GATR	VVNEM[+15.994915000000001]C[+57.021464000000002]PNITRIYNIGK	WLAYSYASTHRLM[+15.994915000000001]TDAR	YIRINPQSWFDNGSIC[+57.021464000000002]MR
decoy_RP3A_HUMAN|Q9Y2J0	2.49881	0.207933	7	Unreviewed	2794	ASGTTGAR	C[+57.021464000000002]DEC[+57.021464000000002]VVC[+57.021464000000002]ASGLM[+15.994915000000001]GLQEGC[+57.021464000000002]LIC[+57.021464000000002]R	DPQGGPHVSWGAQLQEK	EERPPATTGPDSPAVEPK	GPASAPDPGTK	GPASAPDPGTKQGPGR	SAGPLLHLKVYPDALGNSDMPKLGK
STMN4_HUMAN|Q9H169-3	2.49764	0.207933	2	Unreviewed	16469	EAHLAAMLERLQEKEPPAAR	LEAAEER
decoy_AP3D1_HUMAN|O14617	2.49599	0.208264	6	Unreviewed	3770	DISGKVMKLAM[+15.994915000000001]	IYFPNNAQEQKR	KGLRPELPTLAGFLK	M[+15.994915000000001]EELLNSLLTSDSC[+57.021464000000002]KGDVSVSNEGK	QQLISAYLK	SM[+15.994915000000001]ALLGLYK
CRCM_HUMAN|P23508-2	2.49558	0.208264	9	Unreviewed	2142	AAGVGSSPGDQSGDENITQM[+15.994915000000001]LK	EEM[+15.994915000000001]AELKAQLYLLEKEK	IEHLKSQNDLLTITLEEC[+57.021464000000002]K	KEEVDLSAK	M[+15.994915000000001]M[+15.994915000000001]AAAAAAAAGSSSSGGGGGGSGSSSSSSDTSSTGEEERMR	M[+15.994915000000001]RSLSSTSSGSK	NDRAAVK	QLNMEESVAEIMNQLGADENGK	RANSNLVAAYEKAK
decoy_K0319_HUMAN|Q5VV43-2	2.49409	0.208507	4	Unreviewed	6639	AC[+57.021464000000002]C[+57.021464000000002]PSPWGLR	ARPPSNNEKKVAVTLTSTSSLGQQDK	IWLYSVIR	LVPSDVSTK
ZDBF2_HUMAN|Q9HCK1	2.49319	0.208507	8	Unreviewed	2359	EHM[+15.994915000000001]YLENK	EKHAEFQGR	HPPAERPPKQK	KVSSDLKEK	LAVNPNK	NSKSGDSK	TDM[+15.994915000000001]PSNK	VLLNSSVPPAGAEELSSAMANPPPK
CADH2_HUMAN|P19022	2.4927	0.208507	3	Unreviewed	12260	ISGGDPTGR	IVGAGLGTGAIIAILLC[+57.021464000000002]IIILLILVLM[+15.994915000000001]FVVWM[+15.994915000000001]KR	SDRDKNLSLR
QSOX1_HUMAN|O00391	2.49235	0.208507	5	Unreviewed	5363	ALAEDVK	LEEIDGFFAR	NGSVSRVPVLMESR	NSTLDPGKPEM[+15.994915000000001]M[+15.994915000000001]K	VNARLAGAPSEDPQFPK
decoy_ZSCA4_HUMAN|Q8NAM6	2.49035	0.208881	3	Unreviewed	8384	AYSNNSDQFSNLVM[+15.994915000000001]R	GTHIIQHVRLDSIQFFGK	QVGHSGK
decoy_PRS44_HUMAN|E7EML9	2.48995	0.209123	2	Unreviewed	13557	AILSGGC[+57.021464000000002]IHRNSTQLSVQWPWKR	DPAPLGGTIR
VGFR2_HUMAN|P35968	2.48738	0.209123	6	Unreviewed	3825	EDEGLYTC[+57.021464000000002]QAC[+57.021464000000002]SVLGC[+57.021464000000002]AK	IC[+57.021464000000002]DFGLAR	IC[+57.021464000000002]DFGLARDIYK	LPYDASKWEFPR	NQFALIEGK	TQSGSEMKK
FAKD3_HUMAN|Q14CZ7	2.48706	0.209123	2	Unreviewed	18033	IALC[+57.021464000000002]IDGPK	QPEPFGVK
CRYM_HUMAN|Q14894	2.48641	0.209123	2	Unreviewed	18326	IWNRTKENAEK	SLGM[+15.994915000000001]AVEDTVAAK
decoy_MYPC2_HUMAN|Q14324	2.4843	0.209452	8	Unreviewed	2254	C[+57.021464000000002]TYTGADFPSPR	FVAQESAK	KAAPKAEPM[+15.994915000000001]	LLEWIEPPIGLDDDDKKK	NITLIRK	QVFYGMIESNGDDKPAQWEVLANTGWVEK	TLEVGDKMWMVQAGEESVEVAM[+15.994915000000001]EVR	VDDIVLK
DYST_HUMAN|Q03001-3	2.48345	0.209452	6	Unreviewed	4238	AEEAMQEASDLK	C[+57.021464000000002]QKLEDELIAQK	EAM[+15.994915000000001]FFESYGHSSHMLTDTK	MLVSEIEMK	NTQAAEALVK	SNEC[+57.021464000000002]AEM[+15.994915000000001]LKQK
decoy_RDHE2_HUMAN|Q8N3Y7	2.48116	0.20952	1	Unreviewed	20563	LPLFSKLFMMFYLLKPMYLYM[+15.994915000000001]K
CC88B_HUMAN|A6NC98	2.48057	0.20952	6	Unreviewed	4322	AEALGDELEAQAR	EGGPPGGLR	GGPRM[+15.994915000000001]LR	HPGPLGAPVSHSK	LEAQNTEAAR	LQSEHDR
NUAK2_HUMAN|Q9H093	2.47996	0.20952	2	Unreviewed	17148	EPPKPSDAC[+57.021464000000002]GLIR	WLLM[+15.994915000000001]VNPTRR
FBH1_HUMAN|Q8NFZ0	2.47887	0.20952	8	Unreviewed	2594	EIISDPLFIPWKKLYHR	GGFIRAK	GGYLC[+57.021464000000002]HSC[+57.021464000000002]AEQRIGPLAFLTASPEQVR	GSRGQGSQRC[+57.021464000000002]IPEFFLAGK	IMAFAGTGK	LNGVLEASR	LTPFM[+15.994915000000001]VNSVLAEGKGGFIR	VMVEQSEKLNGVLEASRLWDNM[+15.994915000000001]R
BTG3_HUMAN|Q14201	2.47768	0.20952	1	Unreviewed	28425	VDPDVLK
PKHA5_HUMAN|Q9HAU0-3	2.47766	0.20952	4	Unreviewed	7580	HSTLSSPK	TLPRNSK	VATATGAAEAVASDTHLPR	VLIKPEIQNNQK
PKHA5_HUMAN|Q9HAU0-2	2.47766	0.20952	4	Unreviewed	7581	HSTLSSPK	LEAHSPKNEILSHHLQRNTIYLDHQLSQDEGR	TLPRNSK	VLIKPEIQNNQK
PSD3_HUMAN|Q9NYI0	2.47722	0.20952	8	Unreviewed	2469	DHYLEFEKTRYEMYVSILK	DLTALLTGDTQAEISQIMNNGR	EAPSQSHLK	ELDTASRK	ETPENLSNGTSSNVEAAKRLAK	MEGRSAAAETFVWVNNASAHSQSVAKAK	TLPAGQK	VLDQDAVSSFSVQQVEKELDTASRK
decoy_CCD87_HUMAN|Q9NVE4	2.47462	0.209892	6	Unreviewed	3729	HSLSLEAPPER	LEDLIVK	LSPMSQGRRLEPC[+57.021464000000002]FPSPSAR	LSPM[+15.994915000000001]SQGR	VQNEELFHSSSLNTKKFFR	WGERLSPM[+15.994915000000001]SQGR
decoy_5NT1A_HUMAN|Q9BXI3	2.47459	0.210264	1	Unreviewed	24283	NVAELAKVFPFAPGPSFPENEHELQYR
decoy_TRI27_HUMAN|P14373	2.47018	0.210636	2	Unreviewed	12859	LEQIKEMDSQMK	LPLATMPSTLAWYEK
decoy_TGRM2_HUMAN|Q6ZUX3	2.46935	0.210963	8	Unreviewed	2208	LPPC[+57.021464000000002]AERAC[+57.021464000000002]DFSFATLTPASQSFPLAPK	LQEVM[+15.994915000000001]EGR	LSQGAAR	QISVLGK	SDPAVGRDTAK	SITVQIKTGIEK	TLERLQEVM[+15.994915000000001]EGR	TNAMLINVM[+15.994915000000001]KR
EMAL6_HUMAN|Q6ZMW3-2	2.46358	0.210963	9	Unreviewed	2127	C[+57.021464000000002]AAYSPDGEMVAIGMK	DKIFVVK	EVIHEM[+15.994915000000001]K	FWQQAGGGFTSK	M[+15.994915000000001]EDLVFSGAATGDIFIWK	NNLYYTAGK	QVYKEDLPQLK	TIQGAHSAGIFSMYAC[+57.021464000000002]EEGFATGGRDGC[+57.021464000000002]IR	WPAVVVM[+15.994915000000001]GWP
decoy_SYNE1_HUMAN|Q8NF91-12	2.46115	0.211291	3	Unreviewed	8769	NKPFC[+57.021464000000002]GPDSSEPIR	NSSEHVM[+15.994915000000001]KETK	RKAPLDYLR
SBK1_HUMAN|Q52WX2	2.45593	0.211291	3	Unreviewed	10997	KPPGDRPPAAGPLR	LLALEPERR	TLAASDVTK
decoy_IP6K3_HUMAN|Q96PC2	2.45562	0.211662	3	Unreviewed	9637	EESADDGHQR	LLAKAPSEKPSR	YTTHAFDIMR
decoy_NR1I2_HUMAN|O75469-7	2.45538	0.212033	2	Unreviewed	13889	LETLM[+15.994915000000001]AMIKLFLFR	LSGEKFHHTRTVTM
decoy_FBLN2_HUMAN|P98095	2.45349	0.21236	3	Unreviewed	9851	GAMEAESVR	GDAALLFGSAC[+57.021464000000002]SC[+57.021464000000002]RYSGLTNEC[+57.021464000000002]THQC[+57.021464000000002]LR	TNQC[+57.021464000000002]LFGPQC[+57.021464000000002]THTGMAC[+57.021464000000002]EDVDEC[+57.021464000000002]EGDK
NDUB4_HUMAN|O95168	2.452	0.21236	1	Unreviewed	26369	GLIENPALLR
decoy_ELYS_HUMAN|Q8WYP5	2.45182	0.212731	7	Unreviewed	2898	EISQC[+57.021464000000002]GLLKTNSTQGRLPFM[+15.994915000000001]GGTLDLTYR	FVSSTSLHYPK	IVDLLNEAIAVK	QPSRGPSPSPSALPTSR	TNSTQGRLPFM[+15.994915000000001]GGTLDLTYREEC[+57.021464000000002]YELGEYLIQGSALC[+57.021464000000002]K	VAKSGVDESPNIKRPR	VQGWSIAFVTPFSEIPTDTK
decoy_CD38_HUMAN|P28907	2.45135	0.213101	2	Unreviewed	15450	SGNLMVHVVDC[+57.021464000000002]AAEAFRR	STNFEGC[+57.021464000000002]WTLDDALYGLLTDELTFM[+15.994915000000001]DR
decoy_GCC2_HUMAN|Q8IWJ2	2.44841	0.213472	8	Unreviewed	2298	ALSEGVAQLVNVVDKEESDESVESGM[+15.994915000000001]EK	ELQTIHEKLIVDEKQSLFVELDR	ENHIESK	LLILEAR	LSAQLILHDTEAQKSDALEK	LSQQSSVPSR	NNKNTLKQNLEK	TVSDEVEQKMKINEK
decoy_S31D1_HUMAN|Q6ZQQ2	2.44724	0.213842	6	Unreviewed	3491	GGQLHKPLM[+15.994915000000001]K	ITPASTSSGGSGGLSLM[+15.994915000000001]EPFTK	LLSLSEHIR	NHVPLSK	SKSVGDKSDGQSIFTASSPLDFHSFSTSLDAK	VSHWSSHVTGPM[+15.994915000000001]R
decoy_BAHC1_HUMAN|Q9P281	2.44724	0.214212	9	Unreviewed	1925	DIAAKLPC[+57.021464000000002]VPK	EAEVREAK	GDSRPLPGTPRPAPLSSSHKR	GEAAKGAK	LLQPRSYVPLQGPHQMHSAPGR	RAPSRSSEDR	SFSLAEK	VEGDGHTTDHERSR	VESEPSSLRC[+57.021464000000002]AGLLGQREK
decoy_SIX4_HUMAN|Q9UIU6	2.44611	0.214537	5	Unreviewed	4569	DTELDEC[+57.021464000000002]VTDVM[+15.994915000000001]GDLVYKSK	EAETYRAK	IDAASAIQGTPSSSSM[+15.994915000000001]	LLDSQPLSWLFRALR	SDLM[+15.994915000000001]M[+15.994915000000001]LSSTAK
LRRK1_HUMAN|Q38SD2	2.44468	0.214537	5	Unreviewed	5551	DPTFATFM[+15.994915000000001]YELC[+57.021464000000002]C[+57.021464000000002]GK	GRVIAVLK	LFLENSK	NEFPVIVR	QLEQLVEQTPDNDIK
decoy_ROCK1_HUMAN|Q13464	2.44132	0.214907	8	Unreviewed	2226	ARLQEIDSEKSALQMQLENR	DANSSTRNDNPNASSLYR	DLLMNDPK	HAC[+57.021464000000002]EEVLQAQMDNLEKQHKVVM[+15.994915000000001]QNFK	IEEVGNR	LVEPSIYDPTGVATDC[+57.021464000000002]RVMGEK	NMKMC[+57.021464000000002]TGFDALKLHGSK	VEEQLSTIR
decoy_KALRN_HUMAN|O60229	2.44129	0.215187	9	Unreviewed	4832	C[+57.021464000000002]PDNDVNEELVLYNMKISRK	C[+57.021464000000002]YTVYM[+15.994915000000001]QFK	DLEEVPAK	DQEQIC[+57.021464000000002]K	GLNM[+15.994915000000001]M[+15.994915000000001]DNC[+57.021464000000002]R	LDEQRIRDHNSR	LQLC[+57.021464000000002]QELRK	MDEPVGKEEIR	SAVSM[+15.994915000000001]IR
FBX3_HUMAN|Q9UK99	2.44123	0.215187	1	Unreviewed	27516	IFNVAIPR
CRAS1_HUMAN|A6NIL9	2.43682	0.215187	1	Unreviewed	27978	FMVLLWK
decoy_DYH14_HUMAN|Q0VDD8	2.43584	0.215556	13	Unreviewed	1064	AKLNGVDVHLGSIC[+57.021464000000002]AELNDRFK	EAIEAPQTELPKVDEYK	EEPPKTNEELSANESSFPTSILSYVAKSNK	EMLTETEKTK	ENWKYQLHR	FTDWQSVNSLLSK	IMFELC[+57.021464000000002]DVGSQSIIK	KEIDKFTVSER	NEFNVKEK	NLAGGFAWTFAFVFLK	NLIAEFEKSTLEGM[+15.994915000000001]SSIKM[+15.994915000000001]SM[+15.994915000000001]IK	SIENSTM[+15.994915000000001]KSK	SNSTDLVVLDAVEELHC[+57.021464000000002]MLGAHVKELKER
decoy_RBPMS_HUMAN|Q93062-2	2.43204	0.215836	2	Unreviewed	13468	NKAM[+15.994915000000001]KTNAK	VPFWALSASDPSPASLPHSR
PAPOG_HUMAN|Q9BWT3	2.43138	0.215836	6	Unreviewed	4028	DTDNGTPFNSPASKSDSPSVGETER	DVEKFIR	GADIDALC[+57.021464000000002]VAPR	GIYSNM[+15.994915000000001]LGFLGGVSWAMLVARTC[+57.021464000000002]QLYPNAAASTLVHK	ITTPHNPAQGQPHLNGMSNITK	QQKHYGITSPISLASPKEIDHIYTQK
A16L1_HUMAN|Q676U5	2.43115	0.215836	6	Unreviewed	4376	AISRAATK	ELAEAAK	HQEELTELHK	IVSGSHDR	LLEKSDLHSVLAQKLQAEK	LRKTTEENQELVTR
decoy_PGM2_HUMAN|Q96G03	2.43072	0.21616	5	Unreviewed	4678	DADPDNALVIR	LQQSLSLNKTALFSALEASIVAASVGDK	SIGPGMAAR	SSGGSSPHAR	WEGSDQKEAVALRDADPDNALVIR
NACA2_HUMAN|Q9H009	2.42983	0.21616	2	Unreviewed	17262	AWLVAAAEIDEEPVGKAK	NILFVITK
decoy_TMM9B_HUMAN|Q9NQ34	2.42865	0.216529	1	Unreviewed	19548	LIPEVLTLYVM[+15.994915000000001]YLLLLGLISLYIIITVK
decoy_RHG28_HUMAN|Q9P2N2	2.42709	0.216897	4	Unreviewed	6298	HC[+57.021464000000002]MKDWKFK	IIHAATNALLLEEYDSHK	SENAIVK	SFAPPHLSENSLM[+15.994915000000001]R
decoy_M2GD_HUMAN|Q9UI17-2	2.42649	0.217266	2	Unreviewed	14178	IATVPINSVK	SSQNRWC[+57.021464000000002]SWM[+15.994915000000001]
decoy_FAT2_HUMAN|Q9NYQ8	2.42513	0.217589	10	Unreviewed	1607	DLATLTTLEGTHPDLK	DQDIAQVR	EIDFDMDK	FEHAGPGHLSYTIQANTDTDLDTASVK	ISADM[+15.994915000000001]EEVLISHWEHDNVHR	QIEPTVLC[+57.021464000000002]HGESC[+57.021464000000002]GR	TSEHDM[+15.994915000000001]PK	VMVVRSGPPSFESLQVR	VSTLSSLPPIGSDSAQIQLQYWEQAR	VVTINLTTPSAYNK
NPC2_HUMAN|P61916	2.42379	0.217589	1	Unreviewed	26283	SGINC[+57.021464000000002]PIQK
decoy_OTOG_HUMAN|Q6ZRI0	2.42331	0.217957	5	Unreviewed	4709	C[+57.021464000000002]TPALGEC[+57.021464000000002]LTQNC[+57.021464000000002]VC[+57.021464000000002]VTGLC[+57.021464000000002]C[+57.021464000000002]PDK	DGMALTAEQHSSSSSVR	EWSSM[+15.994915000000001]AVSDPAEAQQGGVVTAKDGMALTAEQHSSSSSVR	GC[+57.021464000000002]PAVC[+57.021464000000002]PSYEKSAEC[+57.021464000000002]SLAC[+57.021464000000002]APLRAR	SIAGPSAVPR
decoy_ITPR1_HUMAN|Q14643-3	2.42099	0.218324	13	Unreviewed	1061	ADTNEPFLLEPR	EGYGRDKTM[+15.994915000000001]MER	EGYGRDKTM[+15.994915000000001]M[+15.994915000000001]ER	IMEAVYSEPGTYETSDK	KIVEVLEKPR	LDYPLNEDSMC[+57.021464000000002]R	LM[+15.994915000000001]SQLEK	LVVQTM[+15.994915000000001]LEGVGHISRMVNSGKNEEGK	M[+15.994915000000001]VNSGKNEEGK	SKAVDSLVRIC[+57.021464000000002]SEVSAK	SM[+15.994915000000001]SSSGSGGGGGGPK	VEETIQTTPEKAK	VIDDLPLLSNC[+57.021464000000002]K
decoy_FAT1_HUMAN|Q14517	2.41573	0.218647	8	Unreviewed	2304	DKPEAQHKK	EFVPM[+15.994915000000001]AK	GSQRDIVFSEDRNSEPTNGK	MTLKMELK	RADEDHASVTM[+15.994915000000001]VLSGVPADEKVTGK	SRLQTTNQVTLAGTK	VLLHYVAQEERDLPTSTKLEGTDPNLK	VSTIESMPPSGK
KCRM_HUMAN|P06732	2.41491	0.218647	5	Unreviewed	5591	GGNM[+15.994915000000001]KEVFRR	GYTLPPHC[+57.021464000000002]SR	LNYKPEEEYPDLSK	VISMEKGGNM[+15.994915000000001]K	VISM[+15.994915000000001]EKGGNM[+15.994915000000001]K
decoy_BBOF1_HUMAN|Q8ND07	2.41058	0.218969	2	Unreviewed	15623	LNFAAQAIQK	VLLDNIEK
TT39C_HUMAN|Q8N584	2.41031	0.218969	2	Unreviewed	16248	LQGLSSLMYASESKDMK	QYRNHSPLM[+15.994915000000001]SFGASFVSFLNAM[+15.994915000000001]MTFEEEKMQLAC[+57.021464000000002]DDLK
decoy_SCAFB_HUMAN|Q99590	2.40996	0.219336	4	Unreviewed	6235	C[+57.021464000000002]RSPSRSHSR	EDALDSSPM[+15.994915000000001]NNESC[+57.021464000000002]HTVSNENM[+15.994915000000001]QK	IC[+57.021464000000002]SKSNEHC[+57.021464000000002]SVQK	KDTKSSDASAEVAVSVK
decoy_ANO7_HUMAN|Q6IWH7	2.40972	0.219703	3	Unreviewed	10370	EPFYPEDEGTIPNPATMPASAAFQPRPR	IALLNWYTQSYHGDDDR	YALTASK
decoy_CC105_HUMAN|Q8IYK2	2.40619	0.219979	5	Unreviewed	5034	AENLALAC[+57.021464000000002]APNYTGVPDPPPTK	AM[+15.994915000000001]AQAAERWAPAGVR	DSIQLQQER	LEEKEWTLM[+15.994915000000001]SDAK	LLVESKEMDREMK
TRPM6_HUMAN|Q9BX84	2.40501	0.219979	12	Unreviewed	1215	AMAHEAKESHMVDDASEELKNYSK	C[+57.021464000000002]TPVC[+57.021464000000002]QVC[+57.021464000000002]QNLIR	EIC[+57.021464000000002]ISEPGK	GRAAMIQVLSR	GRAAMIQVLSREEMDGGLR	LVISVHGGIQNFTM[+15.994915000000001]PSKFK	MAMFFWQHGEEATVKAVIAC[+57.021464000000002]ILYRAM[+15.994915000000001]AHEAK	MAMTLLTYELRNWSNSTC[+57.021464000000002]LK	NSPEDDMQL	QSQEDLSK	SHSSHSLRKIWTVGIPPWGVIENQR	VTEM[+15.994915000000001]YFQLKEM[+15.994915000000001]NEKVSFIK
CA122_HUMAN|Q6ZSJ8	2.40486	0.219979	1	Unreviewed	28397	AQQLLDAVEQR
decoy_ZN654_HUMAN|Q8IZM8	2.40334	0.220346	2	Unreviewed	12532	ENSSSDK	QIKKVHNK
decoy_NALP7_HUMAN|Q8WX94	2.40327	0.220667	6	Unreviewed	3567	C[+57.021464000000002]QLLEQKIDPSM[+15.994915000000001]R	IELNTEYTK	KGIFALC[+57.021464000000002]FDRYATDPTVNK	QVDGIDWAHGDR	TTVLLAARPLM[+15.994915000000001]KRK	VGTDGIPNK
MYH15_HUMAN|Q9Y2K3	2.40187	0.220667	11	Unreviewed	1475	EEQLEADGTENADK	ELAIRLQEAAEAM[+15.994915000000001]GVANARNASLER	ENQSILFTGESGAGKTVNSK	INLFYTQNTSLLSQKK	KKFEAHFELVHYAGVVPYNISGWLEK	LEDEC[+57.021464000000002]FELKKEIDDLETMLVK	LEEKEALINQLSR	LEEKEALINQLSREK	LFDNHFGK	LLASLFENYMSTDSAIPFGEKK	VRSAAARLDQK
decoy_LYAR_HUMAN|Q9NX58	2.40065	0.221033	4	Unreviewed	6564	GC[+57.021464000000002]DIC[+57.021464000000002]SLC[+57.021464000000002]EC[+57.021464000000002]NR	M[+15.994915000000001]WNQFKAK	VEGQQEVADK	YDDGWFDKGC[+57.021464000000002]DIC[+57.021464000000002]SLC[+57.021464000000002]EC[+57.021464000000002]NR
decoy_CAD18_HUMAN|Q13634	2.39916	0.221399	1	Unreviewed	23743	ESEIEGYLEALK
decoy_PLXB2_HUMAN|O15031	2.39895	0.221765	6	Unreviewed	3532	EVVTESR	KNIEVLISDYESSTGDPTLYVK	NSPSDRSLK	QVADVPGK	SDINKGYSK	SKGEDVEDTPR
decoy_LRC66_HUMAN|Q68CR7	2.39847	0.222085	2	Unreviewed	14221	DTDSANELHTK	LSC[+57.021464000000002]HWEAAK
CFA43_HUMAN|Q8NDM7	2.39827	0.222085	10	Unreviewed	1801	ELNEERDK	GSVYIYTFGK	HEEDDEEEEEEDKTVK	ISM[+15.994915000000001]DGQNILVNGR	KVASMM[+15.994915000000001]ESKDVHK	LRALM[+15.994915000000001]DMMGGVLEVK	RPRISKQK	SLSKTILNMM[+15.994915000000001]EENDKLENIAK	SQTSEAVRKSR	TVEELKELERVLQQK
decoy_PLXA1_HUMAN|Q9UIW2	2.3977	0.222451	8	Unreviewed	2235	EVNAQVEM[+15.994915000000001]EK	GGPNSLDVLIK	NSPSDKGLK	QDGQGRTIPAVERASPSR	SSGHRAHMWSAPTDAAC[+57.021464000000002]HHRLSC[+57.021464000000002]R	TLYIESVM[+15.994915000000001]KSGR	VDADHIQHK	VLHWLKTGSELDPTIM[+15.994915000000001]PTRSR
decoy_ULK3_HUMAN|Q6PHR2-4	2.39653	0.222816	5	Unreviewed	4461	EDWPSMHQAFGFDALK	ELSSLLINQPKLDLHSINR	IKEELESFSRSAFPPQGFLAEYLIVGM[+15.994915000000001]SWLDVR	LLAQNSSSVIAK	SASGNRQM[+15.994915000000001]
decoy_ULK3_HUMAN|Q6PHR2-3	2.39653	0.223181	5	Unreviewed	4462	EDWPSMHQAFGFDALK	ELSSLLINQPKLDLHSINR	IKEELESFSRSAFPPQGFLAEYLIVGM[+15.994915000000001]SWLDVR	LLAQNSSSVIAK	SERM[+15.994915000000001]QEKLYEAR
decoy_HNRL1_HUMAN|Q9BUJ2	2.39353	0.223455	4	Unreviewed	6678	AAIQILR	MEFC[+57.021464000000002]VRGR	M[+15.994915000000001]ELVAHDPVDKGEEDTR	NLC[+57.021464000000002]QTAQQILVDWR
DRC7_HUMAN|Q8IY82	2.39157	0.223455	6	Unreviewed	4239	ILEQRLNRHK	IRILEQR	LLYQYEAM[+15.994915000000001]MHLK	M[+15.994915000000001]EKMMRPVEVRK	NYWINMQDC[+57.021464000000002]WNC[+57.021464000000002]C[+57.021464000000002]K	VDGLM[+15.994915000000001]KR
ATS7_HUMAN|Q9UKP4	2.38959	0.223455	4	Unreviewed	8282	EAGGHDEVPPPVFSWHYGPWTK	GRELRFNLTANQHLLAPGFVSETR	LSFGFC[+57.021464000000002]ETLR	SC[+57.021464000000002]GM[+15.994915000000001]GVQSAER
decoy_COPB_HUMAN|P53618	2.38806	0.223773	3	Unreviewed	10081	DQDAHILMM[+15.994915000000001]FANRK	DVDDDTIPK	NLKSALPDAAEK
IQCB1_HUMAN|Q15051	2.38776	0.223773	1	Unreviewed	27007	QSLIEYK
decoy_ELB3B_HUMAN|Q3SY89	2.3867	0.224	4	Unreviewed	6796	AALDRAFDGVHQHKR	ESQSEQVPPSKQASAGR	QQGPPTR	RHEPSHSPSRPATANEPFGWAK
BSN_HUMAN|Q9UPA5	2.3838	0.224	12	Unreviewed	1338	AEPM[+15.994915000000001]PKPPPETTPTPATPK	APGAGGPSRPEM[+15.994915000000001]PVGAAR	EEASQEERQR	EVEQQRIRSTAR	GRPREAKFAR	HSYHDYDEPPEEGLWPHDEGGPGR	HSYHDYDEPPEEGLWPHDEGGPGRHASAK	IADSSVQTDDEDGESR	ILPGGAAEQAGK	QIPSGAASR	TLQRSLSDPKPLSPTAEESAKER	VEKYGPGPMGPK
UNC80_HUMAN|Q8N2C7	2.38372	0.224	6	Unreviewed	3832	AALFLEC[+57.021464000000002]ARFVHR	DESTPVSNHRLALTMLIKIVK	GNSFDGSLSSQTSQER	LSEGGPGSGM[+15.994915000000001]ENGR	NFM[+15.994915000000001]LESSPAHC[+57.021464000000002]STPGDAGKDLR	SKNFM[+15.994915000000001]LESSPAHC[+57.021464000000002]STPGDAGK
PAPOB_HUMAN|Q9NRJ5	2.38296	0.224	6	Unreviewed	4029	ENPDMEEFR	QAVNSKMFEMGMK	QAVNSKM[+15.994915000000001]FEMGMKITAM[+15.994915000000001]HLR	RLTDLNDSSFDLSAGC[+57.021464000000002]ENSMSVPSSTSTM[+15.994915000000001]K	SLPQSVIENVGGK	TGPLISSSQGR
decoy_PER3_HUMAN|P56645-2	2.38228	0.224318	5	Unreviewed	4683	C[+57.021464000000002]EGGGNASEGGGNPETR	GPGPAEGRPM	SEQQLYSSYPSSLIKER	SPPLGMSLTSATPHSPNK	TQKSTSDGQFYSYKAK
KLC4_HUMAN|Q9NSK0-4	2.38052	0.224318	3	Unreviewed	11619	GQGATAAQQGGYEIPAR	TPHHC[+57.021464000000002]C[+57.021464000000002]FGLS	YEVAVPLC[+57.021464000000002]K
decoy_CO4A4_HUMAN|P53420	2.38006	0.224544	14	Unreviewed	929	AGIGSEGKRGPPGPLGVM[+15.994915000000001]GPIGK	AGKNGPPGSAGHK	AGPC[+57.021464000000002]GEAGPK	DGAAGPPGRDGR	DGQIGKVAGLIFVSNGKEGK	EGGFGPDGMDGR	EGGFGPDGM[+15.994915000000001]DGR	EGPFGDDGPPGPEGPTGK	GDC[+57.021464000000002]GPFGKYGPPGPPGPPGPPGPLGC[+57.021464000000002]DGPEGR	LGPFGPSGYSGPDGRPGPFGPIGK	LGRDGPLGSMGK	MGPLGMAGEPGR	SVVMDGKAGK	VAGLIFVSNGK
NSE2_HUMAN|Q96MF7	2.37889	0.224544	1	Unreviewed	26251	SDLIQDEALR
SDE2_HUMAN|Q6IQ49-2	2.37885	0.224544	4	Unreviewed	7417	ALGAQIEK	C[+57.021464000000002]NGAVYSLEPRLC[+57.021464000000002]GGKGGFGSM[+15.994915000000001]LR	DVNHEKAMAEWVK	EHMESRM[+15.994915000000001]VTETEETQEK
CNTP1_HUMAN|P78357	2.37778	0.224544	4	Unreviewed	8148	GVSRSLWDVFAFSFK	LNLDTEMFIGGLVGAAR	NSWNTISFHTGAALRFPPIR	TWDLTGLLLFSR
decoy_HTAI2_HUMAN|Q9BUP3-3	2.37765	0.224862	6	Unreviewed	3635	C[+57.021464000000002]GGAKALEASK	DVRVFGEAGAK	NQMRFDER	SLAETEAM[+15.994915000000001]SPGAGPGPDER	VLWEGPR	VQLYLFNSSK
NLK_HUMAN|Q9UBE8	2.37741	0.224862	2	Unreviewed	17200	IC[+57.021464000000002]DFGLAR	VEELDESR
decoy_RND3_HUMAN|P61587	2.37714	0.225179	1	Unreviewed	20416	TNPC[+57.021464000000002]FEQIEGK
KMT5C_HUMAN|Q86Y97	2.37714	0.225179	3	Unreviewed	11603	AGENDFSIMYSTR	FVPADGNAAC[+57.021464000000002]VK	NEHC[+57.021464000000002]EC[+57.021464000000002]HTC[+57.021464000000002]ER
decoy_SPEG_HUMAN|Q15772	2.37703	0.225542	15	Unreviewed	798	AELLAGRC[+57.021464000000002]SR	ASSGGESSEGDGGR	ATC[+57.021464000000002]TLAGMDR	ELTYTC[+57.021464000000002]PARSDGPK	KEETTTDEPLVPEQTR	LLEPIPR	LLEPIPRLVLHC[+57.021464000000002]K	LLLTHREGEARLLLR	MALVPSGR	MALVPSGRASSGGESSEGDGGRAEWAPHR	SDGPKWLVLATDQYTQPVEPPALK	SEATGALSPGSSK	SGARVLRPSRGLASLR	SGTDSSRRNQSPSPK	TAGPSPSR
decoy_CLIP2_HUMAN|Q9UDT6	2.37619	0.225721	3	Unreviewed	10122	EEAEAVYQEHQAK	GMPSSHK	VHM[+15.994915000000001]ATELDHK
CNNM3_HUMAN|Q8NE01	2.37443	0.225721	3	Unreviewed	12128	ESGSEAER	GGGDPYSDLSK	HDLQPDPGDGTHSSAYC[+57.021464000000002]PDYTVR
LGI1_HUMAN|O95970	2.37398	0.225721	2	Unreviewed	17509	IQDIEILK	MESERSK
ASTN1_HUMAN|O14525	2.3733	0.225721	5	Unreviewed	5869	EHRAAGEC[+57.021464000000002]LC[+57.021464000000002]YEGYMKDPVHK	ELPMNQTLFGEMFFGYNNHSK	EVAAGQVLK	GFDLVLGEQPSDK	HLC[+57.021464000000002]IRNEWGTNQGPWPYTIFQR
ACD10_HUMAN|Q6JQN1	2.37185	0.225721	7	Unreviewed	3386	KTMEIPK	MVAPSMASR	QFPVM[+15.994915000000001]TEAITQIR	TSVPVDSFFSLLTSERVAKQFPVM[+15.994915000000001]TEAITQIR	VYPAEPELQSHQASAARWSPSPLIEDLK	WTHLGGSTYR	WWITGILDPRC[+57.021464000000002]QLC[+57.021464000000002]VFMGK
decoy_APLP1_HUMAN|P51693	2.37165	0.225991	6	Unreviewed	3769	ARLFGEHESIEGPM[+15.994915000000001]GFYIDVGDTPRPTPTVK	EELDMKAR	LLLLLLPLLLPLPPQGPRR	LQQEELTLMPDVEVVGHSIAGYPK	SLGRAAPSAPGM[+15.994915000000001]	YTPNEYGHR
SP1_HUMAN|P08047	2.36995	0.225991	3	Unreviewed	10914	FAC[+57.021464000000002]PEC[+57.021464000000002]PK	GSGDPGKKK	IEKGVGGNNGGNGNGGGAFSQAR
SLX4_HUMAN|Q8IY92	2.36945	0.225991	2	Unreviewed	16574	ADPERLRHASEEC[+57.021464000000002]SLEAAR	DC[+57.021464000000002]SSQTQISSLR
decoy_GRID2_HUMAN|O43424	2.36905	0.226353	4	Unreviewed	6697	FVLEGVLGNWTGDEQPSGYK	IPSRFFGGNPARHR	TDVSSYLDC[+57.021464000000002]QGNKPWWKHK	TITLFAALNATYSSIVILAFLWWAGM[+15.994915000000001]MM[+15.994915000000001]R
decoy_MESD_HUMAN|Q14696-2	2.36782	0.226669	1	Unreviewed	21638	HPLWASAPSEK
NBPF8_HUMAN|Q3BBV2	2.36671	0.226669	5	Unreviewed	5485	LNSVLMEVEEPEVLQDSLDR	SSSPREM[+15.994915000000001]QK	VLESSAPR	VLVHSQERELTQLR	VQKSSSPR
decoy_ROCK2_HUMAN|O75116	2.36626	0.226985	4	Unreviewed	6279	AMMEKIELEKMIK	DLLMNDPK	IEEVGNR	QTEQEIK
SPAS2_HUMAN|Q86XZ4	2.36574	0.226985	4	Unreviewed	7361	ELEDPESAM[+15.994915000000001]LDTLDR	M[+15.994915000000001]THVAVQMSEQQLVELRADIK	NSSWYSSGSR	SIDSFGQVSHPKNSYSTRSR
decoy_EFTU_HUMAN|P49411	2.36546	0.227347	2	Unreviewed	15026	SLIYVQAEVK	VLAGLNDGAEAR
decoy_NFRKB_HUMAN|Q6P4R8-3	2.36448	0.227709	4	Unreviewed	6472	AESSAVTSKGK	ENDQSQGLLK	ISSEKSSSVK	LDSDGLEVK
decoy_OSMR_HUMAN|Q99650	2.36401	0.228024	2	Unreviewed	13806	C[+57.021464000000002]C[+57.021464000000002]ESGDSLVAK	ISVNYQMM[+15.994915000000001]K
YLAT2_HUMAN|Q92536	2.36044	0.228024	2	Unreviewed	16113	LLAAAC[+57.021464000000002]IC[+57.021464000000002]LLTFVNC[+57.021464000000002]AYVK	VQDTFTYAK
decoy_PLCB1_HUMAN|Q9NQ66	2.36044	0.228385	8	Unreviewed	2237	EPSVVGNEEGSLYRMFGDVSIQGK	HGIFKGGEEYVAIR	LNIFDM[+15.994915000000001]M[+15.994915000000001]QDVTLYPK	LSDSVC[+57.021464000000002]VPK	M[+15.994915000000001]FGDVSIQGK	SM[+15.994915000000001]NQALLNTALSFVENTWEK	SQAEELR	TDVPLGFMDVEVYTGVK
decoy_ZY11B_HUMAN|Q9C0D3	2.35822	0.2287	2	Unreviewed	12480	GSVDLSVLNPLIDK	LHHMTLSK
CFA47_HUMAN|Q6ZTR5	2.35474	0.2287	7	Unreviewed	3340	EITITNHGK	FNYVNHDFAYTTFEKQQKK	GNIDISLLFIPQIMK	ITFIFNLVFTPKKPLR	LESC[+57.021464000000002]VALYMIEK	LMLTSLDK	THDNM[+15.994915000000001]PVRPHNFVR
decoy_K1109_HUMAN|Q2LD37	2.35344	0.229061	8	Unreviewed	2283	EAGANSRLSGSSQPQM[+15.994915000000001]K	ELPTYPTNSTSGSLQM[+15.994915000000001]GR	FVAANNTK	ITLKM[+15.994915000000001]SC[+57.021464000000002]SDPPPPM[+15.994915000000001]LPLDK	TIIWEGPQLLSQGYYMDSEASTSSFASSSSPTLEELK	TITAM[+15.994915000000001]PSELAGC[+57.021464000000002]PK	VDRRIDNVAVSELQQYR	VMVKGSLVSFSFSGIHIYGHKYLR
decoy_HAVR2_HUMAN|Q8TDQ0	2.34983	0.229421	2	Unreviewed	14623	ITAGSDR	LVVNGC[+57.021464000000002]EFVPC[+57.021464000000002]AGK
decoy_CSKP_HUMAN|O14936	2.34911	0.229782	4	Unreviewed	6879	EAPDLMLMR	HIM[+15.994915000000001]GGHMIR	HSSVAALVAGK	VVSFPGKGIVEC[+57.021464000000002]LEYVDEFLVDDDAM[+15.994915000000001]
decoy_CDN2D_HUMAN|P55273	2.34899	0.230096	2	Unreviewed	15435	LTDLFGTR	VEQVDGRAAAGSLRDGAR
SNTB1_HUMAN|Q13884	2.34586	0.230096	4	Unreviewed	7370	AETSRDLSHWTR	MLYLDFGGK	MSSDDGIR	M[+15.994915000000001]PILISK
decoy_PIGB_HUMAN|Q92521	2.34582	0.230456	1	Unreviewed	20896	HSLM[+15.994915000000001]SYVLLTWLVTVLLIR
decoy_WNK3_HUMAN|Q9BYP7	2.34449	0.230769	10	Unreviewed	1573	GKLISEWSDYFR	GRQFSGSMAK	GSGALSASFESDSSPQK	LFRGSPSTAVAK	M[+15.994915000000001]EAEEEM[+15.994915000000001]EKENK	NNHTELQC[+57.021464000000002]EVMNDGSTSVQLVTLQFK	QFSGSM[+15.994915000000001]AK	TDATSER	TWDDVLK	VINPHQLGK
ARMX1_HUMAN|Q9P291	2.34035	0.230769	4	Unreviewed	8301	EKAHSGSHSGGGLEAK	GARVGTISGNR	LIINFTENPAM[+15.994915000000001]TR	TNAGAGSGAK
decoy_MYOME_HUMAN|Q5VU43	2.33886	0.231082	10	Unreviewed	1588	DNIC[+57.021464000000002]ISEELR	EKDEEIEWGDSM[+15.994915000000001]AEGMQEK	ESSEPHAHFK	EVKQHELEKELEQLHSR	FEQLLQEK	GPSGVLETNIR	HSLSHNLHQINQEQTR	LEYSMENLK	QQESEHAAAEVFQVC[+57.021464000000002]QK	TLSEMDAAQVQLEEEQVAM[+15.994915000000001]MSQLASLEMQSEREKK
CFA57_HUMAN|Q96MR6	2.33809	0.231082	4	Unreviewed	8183	ATDQEM[+15.994915000000001]R	DNDETKSQALEELTEFYEAKLQEK	EKQDVYHHEHIEDLLDK	QQLREFEETK
decoy_FAXC_HUMAN|Q5TGI0	2.3379	0.23116	2	Unreviewed	14886	LLNSFPGGGSLSLMK	TVARSIAREHPGLNK
LRP1B_HUMAN|Q9NZR2	2.33779	0.23116	17	Unreviewed	675	C[+57.021464000000002]DMDGM[+15.994915000000001]NRTRIIDSK	C[+57.021464000000002]NGEYDC[+57.021464000000002]ADGSDEMDC[+57.021464000000002]VTEC[+57.021464000000002]K	GTNVC[+57.021464000000002]AR	IEKAWM[+15.994915000000001]DGFNRQIFVTSK	KISTDGSNYTLLKQGLNNVIAIDFDYR	KTLLEGEM[+15.994915000000001]SHPRGIVVDPVNGWM[+15.994915000000001]YWTDWEEDEIDDSVGR	LNGLYPTILVSK	LYM[+15.994915000000001]DGQNC[+57.021464000000002]RNSLGSVDERK	LYWADENHIEFSNM[+15.994915000000001]DGSHR	MC[+57.021464000000002]LNGSDIK	MSC[+57.021464000000002]QGIESFLM[+15.994915000000001]YSVHEGIRGIPLEPSDK	NKTSGVVHM[+15.994915000000001]KVYDK	NTIALDFHFNQSLLYWTDVVEDRIYR	QC[+57.021464000000002]GTEEFSC[+57.021464000000002]ADGR	RGMM[+15.994915000000001]YWTVVGDHSHIEEAAMDGTLRR	SAEQSC[+57.021464000000002]NSSFFM[+15.994915000000001]C[+57.021464000000002]KNGR	TTLIAGAMEHPR
RAB19_HUMAN|A4D1S5	2.33531	0.23116	1	Unreviewed	25701	MQVWDTAGQER
APOC2_HUMAN|P02655	2.33393	0.23116	1	Unreviewed	28612	TYLPAVDEK
IKKB_HUMAN|O14920	2.33361	0.23116	4	Unreviewed	7877	DQRTEGDSQEMVR	DQRTEGDSQEM[+15.994915000000001]VRLLLQAIQSFEK	EGAILTLLSDIASALR	LQQGQRAAM[+15.994915000000001]M[+15.994915000000001]NLLR
EGFR_HUMAN|P00533	2.33294	0.23116	3	Unreviewed	11966	LFGTSGQK	LLGAEEKEYHAEGGK	NVSRGREC[+57.021464000000002]VDK
APOB_HUMAN|P04114	2.3313	0.23116	8	Unreviewed	2686	DLSKEAQEVFKAIQSLK	IAELSATAQEIIKSQAIATK	KLKSFDYHQFVDETNDK	LDFSSQADLR	LNELSFK	NSEEFAAAMSR	QVLFLDTVYGNC[+57.021464000000002]STHFTVKTR	YYELEEK
decoy_PKN2_HUMAN|Q16513	2.33075	0.231519	5	Unreviewed	6376	DGYGMGEK	GSGLLKM[+15.994915000000001]VNKAGEAVAFEIR	LVAC[+57.021464000000002]VDNSLDDTKLLNR	QDWSQNSIPK	TKSDQLLQQATGHLK
decoy_PKN2_HUMAN|Q16513-5	2.33075	0.231878	4	Unreviewed	6375	DGYGMGEK	LVAC[+57.021464000000002]VDNSLDDTKLLNR	QDWSQNSIPK	VELTSNM
decoy_CAPS2_HUMAN|Q86UW7	2.32661	0.23219	5	Unreviewed	5038	C[+57.021464000000002]PNASIFEDMGHK	EIYMEENVK	HC[+57.021464000000002]GRVGYRAC[+57.021464000000002]YEDLVFVQGPSFWGLC[+57.021464000000002]SYSDNLR	TRKVC[+57.021464000000002]AELM[+15.994915000000001]DSAM[+15.994915000000001]LK	YSQGTAR
SCND3_HUMAN|Q6R2W3	2.32658	0.23219	5	Unreviewed	5286	NSLNIHYPLRVALSSIQPR	QITC[+57.021464000000002]SLC[+57.021464000000002]YETSTMK	QWLNPEIHTK	TTHC[+57.021464000000002]FIHR	YYLHSEDLFDILHNTHLSIGHGGR
decoy_CSKP_HUMAN|O14936-5	2.32614	0.232502	2	Unreviewed	15234	HIM[+15.994915000000001]GGHMIR	IQPSSKTNIKDYM[+15.994915000000001]
ADCY4_HUMAN|Q8NFM4	2.32486	0.232502	2	Unreviewed	18896	ELVLM[+15.994915000000001]LNELFGK	LSAIPAFK
decoy_RIPL1_HUMAN|Q5EBL4	2.32486	0.232813	6	Unreviewed	3504	DLELRLEDLEPAVHHR	ELASEAALASGREEEM	ERESM[+15.994915000000001]GEHK	LSGM[+15.994915000000001]EQEK	LSGM[+15.994915000000001]EQEKTQLDAELEVK	SFFSFLR
SNTB2_HUMAN|Q13425	2.32259	0.232813	3	Unreviewed	10928	EVSLGC[+57.021464000000002]MLNGQEVR	M[+15.994915000000001]PILISK	M[+15.994915000000001]SADDGIR
decoy_RP3A_HUMAN|Q9Y2J0-2	2.3222	0.232982	7	Unreviewed	2793	ASGTTGAR	C[+57.021464000000002]DEC[+57.021464000000002]VVC[+57.021464000000002]ASGLM[+15.994915000000001]GLQEGC[+57.021464000000002]LIC[+57.021464000000002]R	DPQGGPHVSWGAQLK	EERPPATTGPDSPAVEPK	GPASAPDPGTK	GPASAPDPGTKQGPGR	SAGPLLHLKVYPDALGNSDMPKLGK
GCC2_HUMAN|Q8IWJ2	2.32145	0.232982	6	Unreviewed	4193	DAQQTTLM[+15.994915000000001]NM[+15.994915000000001]EIADYERLMK	EKDQNDQK	EKLC[+57.021464000000002]SIQSENM[+15.994915000000001]M[+15.994915000000001]MK	LEM[+15.994915000000001]DAQHIK	NINSLQEELLQLK	QC[+57.021464000000002]EASEKNIQKK
LIN7B_HUMAN|Q9HAP6	2.32141	0.232982	2	Unreviewed	17501	EVYEQLYDTLDITGSAEIR	VLQSRFC[+57.021464000000002]SAIR
NOVA2_HUMAN|Q9UNW9	2.32041	0.232982	1	Unreviewed	26291	AVSAIVQK
CDHR1_HUMAN|Q96JP9-2	2.31437	0.232982	2	Unreviewed	18521	DTGSGGSVTYFLQNLHSPFAVDR	IDITDAEVR
decoy_PAB4L_HUMAN|P0CB38	2.31305	0.23334	3	Unreviewed	9229	EDDITDDLNK	KQARGVFILQGNIDR	SQGEEQMVK
decoy_UBE3C_HUMAN|Q15386	2.31143	0.233698	5	Unreviewed	4471	DRYGRIFSQIIIANK	KQEMQIC[+57.021464000000002]QQM[+15.994915000000001]ESSTTVGISQFATIYEER	MPLAVNLSDDNC[+57.021464000000002]NQLLRC[+57.021464000000002]C[+57.021464000000002]LSMLRK	SNILLYLSR	VLNTIVK
decoy_PGBM_HUMAN|P98160	2.3112	0.234055	6	Unreviewed	3541	APTSSIR	HQWPLPSRLK	LSGGYSDVK	NLREASVRHWR	TGQC[+57.021464000000002]TGGHLC[+57.021464000000002]PER	TNAGAQAR
decoy_MIC19_HUMAN|Q9NX63	2.30927	0.234366	1	Unreviewed	21601	AEVEEAAK
ERC2_HUMAN|O15083	2.30923	0.234366	6	Unreviewed	4224	EHASSLASAGLK	ELQRENDLLRK	GAEHFTIELTEENFRR	TITNLEGSPSRSPR	VNALQAELTEK	VTAMGSSPNIASAGLSHTDVLSYTDQHGGLTGSSHHHHHQVPSMLR
decoy_NID2_HUMAN|Q14112	2.30908	0.234723	2	Unreviewed	13939	AADKQLR	DVC[+57.021464000000002]WC[+57.021464000000002]FDSK
decoy_CNT3B_HUMAN|Q96NU0	2.30713	0.235032	3	Unreviewed	10100	ASQNVEVM[+15.994915000000001]VVAEERNIKVQHLQGDAM[+15.994915000000001]NK	GAGGALRPALERAPSGSAAGAAC[+57.021464000000002]R	QPLQDVQLSAGK
CTCFL_HUMAN|Q8NI51-10	2.30513	0.235032	2	Unreviewed	18312	GWKEAANGDGVISAHR	RKQTILK
decoy_GGA1_HUMAN|Q9UJY5	2.30236	0.235342	2	Unreviewed	14739	LDEPHSSK	QPNALLLVQTIASPHVIPNFAPLETGSPPQLK
ZN219_HUMAN|Q9P2Y4	2.30217	0.235342	3	Unreviewed	10544	AGPGGEAGPGGALHRC[+57.021464000000002]LFC[+57.021464000000002]PFATGAPELMALHLQVHHSR	C[+57.021464000000002]PHC[+57.021464000000002]DYAGTQSGSLK	RFPC[+57.021464000000002]PVC[+57.021464000000002]GK
decoy_IL16_HUMAN|Q14005	2.30118	0.235651	7	Unreviewed	2866	AETLGETYER	DGHLSGKGGELSFGLGASM[+15.994915000000001]K	EELSKQPDSDSK	NSC[+57.021464000000002]LSYPQR	TM[+15.994915000000001]PFDIER	TM[+15.994915000000001]PFDIERTC[+57.021464000000002]YPNVSTSNSR	VTSSDASK
OSB11_HUMAN|Q9BXB4	2.30078	0.235651	6	Unreviewed	4034	FFVLNNEAGLLEYFVNEQSRNQKPR	GGSAKGWQYSDHM[+15.994915000000001]ENVYGYLM[+15.994915000000001]K	IEC[+57.021464000000002]LPTSGHLSSLDQDLLM[+15.994915000000001]LK	M[+15.994915000000001]C[+57.021464000000002]VNAHVWTK	M[+15.994915000000001]QGGEPVSTM[+15.994915000000001]K	SILTVPWVELGGK
decoy_FXR1_HUMAN|P51114	2.30004	0.236007	1	Unreviewed	22621	SIDDGSASTPGNIAK
decoy_RGS18_HUMAN|Q9NS28	2.29982	0.236364	1	Unreviewed	20515	TFAELGDR
decoy_CTCFL_HUMAN|Q8NI51	2.29927	0.236433	5	Unreviewed	4978	ATTERC[+57.021464000000002]AVPFM[+15.994915000000001]EGPFQEGK	EAELESPSR	GKGSAASK	SSTFM[+15.994915000000001]C[+57.021464000000002]VDC[+57.021464000000002]HFTGK	TTSAEEAAAEDGNAAEK
KSR1_HUMAN|Q8IVT5	2.29924	0.236433	9	Unreviewed	2090	AALRAAAM[+15.994915000000001]GEKK	C[+57.021464000000002]HNKC[+57.021464000000002]TK	DEDQLPFSK	GMGYLHAKGIVHK	LKC[+57.021464000000002]HNKC[+57.021464000000002]TK	LLEMDGHNQDHLK	RC[+57.021464000000002]GASGDEC[+57.021464000000002]GR	SMIFGVKC[+57.021464000000002]K	TSLDINK
RB27B_HUMAN|O00194	2.29823	0.236433	3	Unreviewed	11104	RM[+15.994915000000001]EQC[+57.021464000000002]VEK	RVVYNAQGPNGSSGK	SLTTAFFR
RRAS2_HUMAN|P62070	2.29724	0.236433	2	Unreviewed	16743	M[+15.994915000000001]AAAGWRDGSGQEK	QVTQEEGQQLAR
MMS22_HUMAN|Q6ZRQ5	2.29661	0.236433	9	Unreviewed	2078	AQVEYLSISEDPK	C[+57.021464000000002]LVLVSEPQVKR	C[+57.021464000000002]VLQMYIK	EYM[+15.994915000000001]KQLVK	NLEEAVEK	NLNSSFSISWLPFKGLANTM[+15.994915000000001]KSPLSM[+15.994915000000001]LEM[+15.994915000000001]VK	SLEYLGEVLK	VESNWNFVEELLK	VVKKAM[+15.994915000000001]K
SNTA1_HUMAN|Q13424	2.29645	0.236433	2	Unreviewed	16558	M[+15.994915000000001]PILISK	TIVFIIHSFLSAKVTRLGLLA
MRGX1_HUMAN|Q96LB2	2.29573	0.236433	1	Unreviewed	26485	LIYSLLSFISIPHTISK
decoy_SYNJ1_HUMAN|O43426	2.2957	0.236789	4	Unreviewed	6149	DLC[+57.021464000000002]DLC[+57.021464000000002]NTR	EAKGGKVMQHYDFNVM[+15.994915000000001]QIDAAHESAK	SLMHEGEK	SYKYFNEC[+57.021464000000002]M[+15.994915000000001]SKLVK
decoy_KIF14_HUMAN|Q15058	2.29552	0.237097	11	Unreviewed	1367	AIQIGQMMEEK	ILGM[+15.994915000000001]ANTK	ISEVC[+57.021464000000002]TQLLNIDSHC[+57.021464000000002]GKLASIIIEIAKELC[+57.021464000000002]HK	KPVGKNK	LKSSIANAEQIMM[+15.994915000000001]SLKM[+15.994915000000001]SSWTTQVTFTK	LVALQGVYK	NISVGEK	NKM[+15.994915000000001]LSRSR	QMEAM[+15.994915000000001]DREQQHLKMR	VVETQSLSAIPPR	YREPDINR
WEE1_HUMAN|P30291	2.29504	0.237097	5	Unreviewed	5153	IPQVLSQEFTELLK	ISSPQVEEGDSR	KSAEQLR	LFDTPHTPK	MNRSVSLTIY
decoy_ERCC6_HUMAN|Q03468	2.29473	0.237404	4	Unreviewed	6779	AQDALYKEFGSAENLM[+15.994915000000001]IKRPK	EFGSAENLM[+15.994915000000001]IK	LVRNTLFQK	VQVPSANSYGGMTIPVSFQEM[+15.994915000000001]FVPLTGLK
CP26B_HUMAN|Q9NR63	2.29441	0.237404	2	Unreviewed	18367	LQC[+57.021464000000002]TQGKDYLDALDLLIESSKEHGK	YLDC[+57.021464000000002]VIK
decoy_EMAL6_HUMAN|Q6ZMW3	2.29403	0.237712	5	Unreviewed	4939	GVSGFTGRKSTFGGGAQQWFK	LQPLDEK	LSDEPAK	VAEEM[+15.994915000000001]NC[+57.021464000000002]R	VIVEFIESDQTGALLRDAK
F169B_HUMAN|Q8N8A8	2.29317	0.237712	3	Unreviewed	11925	ILWRRGAAVGFYTTK	MC[+57.021464000000002]GEELEDTK	QPAPGDGSK
decoy_GRIN1_HUMAN|Q7Z2K8-2	2.29296	0.237923	7	Unreviewed	2874	EASTPAVK	FSPRVFHPC[+57.021464000000002]IVR	GESGRAGEPSR	LSGPDEK	TEAKGGSQPQAK	VASPPGATGLSRPDGPGSSVPNTKGSSEPNVKESSTK	VTMPDMR
ERLN1_HUMAN|O75477	2.29279	0.237923	3	Unreviewed	11942	AKADAEYYAAHK	DLNLMAPGLTIQAVR	IAQVAKIRFQQK
CE152_HUMAN|O94986-1	2.29034	0.237923	10	Unreviewed	1803	AKQEC[+57.021464000000002]QDLK	C[+57.021464000000002]C[+57.021464000000002]RHLQHLER	DEKDGLTLSLR	KIM[+15.994915000000001]NAASKLATM[+15.994915000000001]AK	LLETPISSKSQSKTTQSGMSK	LNESERQIR	NTNQDLC[+57.021464000000002]NQMRQM[+15.994915000000001]VQDFDHDK	QFLDDHR	QMVQDFDHDKQEAVDRC[+57.021464000000002]ER	SLSAGAIENAC[+57.021464000000002]LPC[+57.021464000000002]SGGALEELR
SACS_HUMAN|Q9NZJ4	2.28943	0.237923	16	Unreviewed	736	DLALYLPSQDGRLVK	DLFM[+15.994915000000001]NTLYLK	ELSDWIK	ESHKTSSK	FGTC[+57.021464000000002]YVLTK	FTSEVAM[+15.994915000000001]RVM[+15.994915000000001]EC[+57.021464000000002]TAC[+57.021464000000002]IIIKLENFM[+15.994915000000001]QQK	LINPENM[+15.994915000000001]GFEQSGQREPLTVR	LLSSILEEQLDEETPK	LM[+15.994915000000001]KTC[+57.021464000000002]SSSNKK	LPSDEPK	NSEGKQLDPNEM[+15.994915000000001]R	SVDDGITLYQENITNAC[+57.021464000000002]YKYLHEALM[+15.994915000000001]QNEITK	VC[+57.021464000000002]GSIEELTSDHISMVIQKIYLK	VKDTTVKYC[+57.021464000000002]HADIPR	WTQSSSSAFLEEK	YC[+57.021464000000002]HADIPR
decoy_WNT2_HUMAN|P09544	2.28839	0.238277	3	Unreviewed	8544	FRENAVTFGTGDQNM[+15.994915000000001]VVQIAGNYK	NNHLNM[+15.994915000000001]LAR	VEGQSC[+57.021464000000002]ARTIAFVVGASSIAYVFASERSSR
decoy_WNT8A_HUMAN|Q9H1J5	2.28839	0.238632	2	Unreviewed	12675	AC[+57.021464000000002]YYKSVVHR	NNHLNM[+15.994915000000001]LAR
decoy_DDX41_HUMAN|Q9UJV9	2.28699	0.238938	3	Unreviewed	10020	IPDDYTIGK	LDMLVSEDC[+57.021464000000002]AK	SGGAPVEDTR
Z3H7B_HUMAN|Q9UGR2	2.28516	0.238938	4	Unreviewed	7172	ASSSM[+15.994915000000001]GAPR	C[+57.021464000000002]QYVGNC[+57.021464000000002]SFAHSPEERDM[+15.994915000000001]WTFMKENK	THGPSTFDLQMK	VFTSDSDASGWAFR
decoy_ZN189_HUMAN|O75820	2.28303	0.239244	4	Unreviewed	5977	GM[+15.994915000000001]PDQDIESKIR	IINTNERFM[+15.994915000000001]R	QHQVLHASVSFTK	SFAKGC[+57.021464000000002]EDC[+57.021464000000002]K
ZN568_HUMAN|Q3ZCX4	2.28218	0.239244	3	Unreviewed	10512	AFSQSSSLTVHM[+15.994915000000001]R	ISSLTLHVR	LSHMMER
decoy_GLYL2_HUMAN|Q8WU03	2.28067	0.23955	3	Unreviewed	9758	EIYKLSRENK	NDDDVEFLEMK	TIVIQYDPWADVLVEMNFPNK
CF157_HUMAN|Q5JU67	2.27734	0.23955	3	Unreviewed	12177	DEEDSDVDVTFQPWHK	KEIIQRVNLVANEFHK	KSVSKAGK
decoy_DDX31_HUMAN|Q9H8H2	2.27579	0.239855	2	Unreviewed	15154	LSEPIAFSDLK	TGGGPPLGER
SETB1_HUMAN|Q15047	2.27312	0.239855	4	Unreviewed	7402	GSFVC[+57.021464000000002]IYAGK	SYATRRQTR	TMQEIER	TMQEIERYLFETGC[+57.021464000000002]DFLFLEM[+15.994915000000001]FC[+57.021464000000002]LDPYVLVDR
decoy_CO6_HUMAN|P13671	2.27232	0.240209	2	Unreviewed	15309	SC[+57.021464000000002]STWQTWAYHDC[+57.021464000000002]FC[+57.021464000000002]AQGK	VC[+57.021464000000002]YLQNGGK
decoy_LMNB1_HUMAN|P20700	2.27178	0.240514	4	Unreviewed	6575	AHYTQELEEK	NELDVKLLTEDALQK	SNLAAEYER	SSPSPSLK
COBL1_HUMAN|Q53SF7	2.2712	0.240514	3	Unreviewed	12114	AGSLQLSSMSAGNSSLRRTK	AGSLQLSSM[+15.994915000000001]SAGNSSLRR	SNTISKPYISNTLPSDAPK
decoy_SCAM1_HUMAN|O15126	2.27111	0.240867	3	Unreviewed	8934	EFSAGTTR	ELEEQRKLLEAQALAHEK	RGHQSLNQMER
decoy_TEX15_HUMAN|Q9BXT5	2.27011	0.241172	14	Unreviewed	914	ENLC[+57.021464000000002]SEESIQNK	GLDKRPASM[+15.994915000000001]VNK	IC[+57.021464000000002]SLSVSNSENIVENADC[+57.021464000000002]SNEK	ITSTSSK	KC[+57.021464000000002]DSLILNGQQYLDNLFHK	NEIFQITEM[+15.994915000000001]M[+15.994915000000001]M[+15.994915000000001]QLEVLTDVAC[+57.021464000000002]PK	NKDTDIEC[+57.021464000000002]DSVRHK	NKTDNYDTKSK	NNNEGPK	QSVSSYGQLDC[+57.021464000000002]SEWFNNC[+57.021464000000002]IIAYSKPLPGK	TDNYDTK	VIC[+57.021464000000002]TESSSGK	VNDKLLLSSDSSSLEVINEGYSK	YETNVTSGETMSR
SC31B_HUMAN|Q9NQW1	2.26977	0.241172	4	Unreviewed	7429	ALTSEAR	DPSVFSAASFNGWISLYSVMGRSWEVQHMR	LVEC[+57.021464000000002]WAK	SLEQLRGPHGVSPGPATTYR
decoy_RAB31_HUMAN|Q13636	2.2688	0.241476	1	Unreviewed	20619	HLENGC[+57.021464000000002]PVTK
MRP1_HUMAN|P33527	2.2686	0.241476	4	Unreviewed	7719	GSVAYVPQQAWIQNDSLR	KGVQSSGIMLTFWLVALVC[+57.021464000000002]ALAILR	MSSEMETNIVAVER	SSLLSALLAEMDK
decoy_AT2B2_HUMAN|Q01814	2.26782	0.24178	9	Unreviewed	1927	DDADGGEASK	DIREQEIEGK	EEPMQSRVPEYDQK	LEMLSRLEEM[+15.994915000000001]TC[+57.021464000000002]GFEGGHSSENRQNK	LPQM[+15.994915000000001]EM[+15.994915000000001]AAAGDQQK	LVIESAGKSYMR	RNFEKGELC[+57.021464000000002]LFDEGPHIIGC[+57.021464000000002]K	SYM[+15.994915000000001]RFSEDPLK	VQDSEGTLSSEDIK
SPTN5_HUMAN|Q9NRC6	2.26764	0.24178	7	Unreviewed	3049	AEALRAHGEK	DLSQIAGALQKHK	EEFGASAALLSTK	LQAQDLR	LQTEAC[+57.021464000000002]R	RRQLLASLQLQEWK	VEEPGYAESQPLQGQVETLQGLLKQVQEQVAQR
decoy_ZBT49_HUMAN|Q6ZSB9	2.26702	0.242084	3	Unreviewed	8512	LDGSGGFC[+57.021464000000002]K	LKC[+57.021464000000002]YSGGSHSDFEAVSNEVPHVPLK	QSSSNQFLSR
FSCN2_HUMAN|O14926	2.26575	0.242084	1	Unreviewed	27424	VNASAPSLK
decoy_SPEF2_HUMAN|Q9C093	2.26483	0.242436	5	Unreviewed	4549	AFADEELRK	EASPISAK	KREVETLNR	LNQDGDK	MLNFDTQRPIM[+15.994915000000001]HR
decoy_CCG3_HUMAN|O60359	2.26476	0.242788	2	Unreviewed	15472	RSTENDSTSKTR	SLTFMSIDTSPITHFGK
decoy_CCDC7_HUMAN|Q96M83	2.2644	0.243043	8	Unreviewed	2333	EAAQYTQEETM[+15.994915000000001]KQLQEESVDAK	HREVGSNIQK	LQTTTSEKMLGR	NLDFQIILDSISPYMAPLNEATDPLESAAENK	SLM[+15.994915000000001]VKVSSK	SPTISRTFIGEQRQVSM[+15.994915000000001]DK	TRNNTPK	VTKVAKK
LRCH3_HUMAN|Q96II8	2.26227	0.243043	2	Unreviewed	17472	LVSLPEEIGHLR	TEDM[+15.994915000000001]RRYLHQNR
FBX11_HUMAN|Q86XK2	2.26073	0.243043	3	Unreviewed	11885	DDDVPADM[+15.994915000000001]VAEESGPGAQNSPYQLR	DGGIC[+57.021464000000002]IFNGGR	NAIC[+57.021464000000002]VNC[+57.021464000000002]IK
decoy_VAV_HUMAN|P15498	2.25935	0.243297	2	Unreviewed	12733	GNNARQSC[+57.021464000000002]EELKM[+15.994915000000001]QVDER	ISIAFEAADK
HEM2_HUMAN|P13716	2.25885	0.243297	3	Unreviewed	11767	DVREGADMLM[+15.994915000000001]VKPGMPYLDIVR	EALM[+15.994915000000001]AHGLGNR	FASC[+57.021464000000002]FYGPFR
MROH7_HUMAN|Q68CQ1	2.25863	0.243297	6	Unreviewed	4079	DLLLAALEGLKGSSEAPGKDSR	IMRQIQEEPLDSLSSSVR	ITATAFFVELLQM[+15.994915000000001]EQVR	M[+15.994915000000001]ALSPGANLVFHEDPK	NMDGMLVVEAVHNLKAVFK	SILEALGPWM[+15.994915000000001]NSGK
decoy_UBP34_HUMAN|Q70CQ2	2.25863	0.243649	7	Unreviewed	2736	LDGNLSASAK	LPFSFHTNVK	NISDGGDLGSLSLKYLGSC[+57.021464000000002]SEHR	NNGLNELC[+57.021464000000002]GEIFR	TGMYFHVMTSIAQLSLLFQSEEEGM[+15.994915000000001]K	YERGNEEEPEMR	YERGNEEEPEMRK
decoy_SYNRG_HUMAN|Q9UMZ2	2.25634	0.243902	9	Unreviewed	1849	FSDTESNFAK	IGGAVPFMFGGGGASGAGAGAAGGGGSGAGPR	IGGAVPFM[+15.994915000000001]FGGGGASGAGAGAAGGGGSGAGPR	IMEESSK	IM[+15.994915000000001]EESSK	IM[+15.994915000000001]EESSKM[+15.994915000000001]K	IVNLASGLC[+57.021464000000002]RQWEYAYR	LDEVGLGSGELSLQRFVDYK	LDGGVDALK
ABCA3_HUMAN|Q99758	2.25611	0.243902	10	Unreviewed	1835	AKVQSEGQQEALEEFK	AVAGKEEEDSDPEK	ELGIASFGASITTMEEVFLRVGK	EPTSPDGGEPGYIR	FGSGYSLR	IKHLSKVFR	ISSDVGK	LLWDTVAR	TIVLTTHFM[+15.994915000000001]DEADLLGDR	TVTETVRR
VP13C_HUMAN|Q709C8	2.25569	0.243902	11	Unreviewed	1395	AM[+15.994915000000001]VEKDIRMAR	APVIVIPQSSISTNAVVVDLGLIR	AVSILGDEVFRFQLTLYPDATEGEAYADMSK	GIEHSLIEENC[+57.021464000000002]GVVVESIQVTLEC[+57.021464000000002]GLGHR	LHLMASSGK	LHLM[+15.994915000000001]ASSGK	LNAFC[+57.021464000000002]VIVC[+57.021464000000002]NEK	NPNASHSDSVLVQIDATEGNK	QESSFFTLTIVPHGYTEVANIPVARPGR	SREQILDQLK	VSGGLPLM[+15.994915000000001]HVR
decoy_DYST_HUMAN|Q03001-8	2.25542	0.244107	22	Unreviewed	380	C[+57.021464000000002]PTSMKSNTLWPK	DTGGSRAIMEEGRQK	ENDEAVM[+15.994915000000001]KELGER	ENLWILENTAR	ENM[+15.994915000000001]ANISSQR	ESWDYAVEEEEK	HNM[+15.994915000000001]WRMYKK	INEEKQDLERM[+15.994915000000001]LEAHYDK	ISAVNSAR	ITGEVQEERAQAR	KSHLQETVM[+15.994915000000001]DVK	LDM[+15.994915000000001]FEQIILDASSQMRR	LEAEFSK	MNIEEETLNQDLLSSK	NPSAGRSSPR	SGQIPTGEASPVPFDSC[+57.021464000000002]EAAK	SLAELDR	TDLWAQFDR	TNLEAIK	TRLDM[+15.994915000000001]FEQIILDASSQMR	TVEDEIKDADTIPK	YRENDEAVMK
GT253_HUMAN|Q5T4B2-2	2.25448	0.244107	2	Unreviewed	17812	LLASQPLR	M[+15.994915000000001]LQEWLAAVGDDYAAVVWRPEGEPR
SIR1_HUMAN|Q96EB6	2.25366	0.244107	3	Unreviewed	10949	EVPAAAR	QEVTDM[+15.994915000000001]NYPSNK	SNDDLDVSESK
JADE2_HUMAN|Q9NQC1	2.24794	0.244107	1	Unreviewed	26969	LPGARPDAGM[+15.994915000000001]GPPSAVAERPK
decoy_KDM1B_HUMAN|Q8NB78	2.24615	0.24436	2	Unreviewed	14346	EIIVSYGPTLLTHDGAFQAFFENHDWSR	LDEPLSC[+57.021464000000002]HDSTEPK
PR14L_HUMAN|Q5THK1-4	2.24595	0.24436	11	Unreviewed	1446	C[+57.021464000000002]GLVDSTAGGSVASGILDRAK	DHC[+57.021464000000002]C[+57.021464000000002]QGTGHSVEK	DPGGQAGIIREPSEGAK	ESTFGISSK	ETGDGDPVSNISQTHFKC[+57.021464000000002]R	ILGRVNLSLNDSHYGQQDK	KQPHRTC[+57.021464000000002]K	LIGC[+57.021464000000002]SSPEGRGHPR	LSEEGLEGK	MTFIDLSNK	TDNNEGHKNGNVSK
PR14L_HUMAN|Q5THK1	2.24512	0.24436	11	Unreviewed	1447	C[+57.021464000000002]GLVDSTAGGSVASGILDRAK	DHC[+57.021464000000002]C[+57.021464000000002]QGTGHSVEK	DPGGQAGIIREPSEGAK	EEEQEQSSGC[+57.021464000000002]	ESTFGISSK	ETGDGDPVSNISQTHFKC[+57.021464000000002]R	ILGRVNLSLNDSHYGQQDK	KQPHRTC[+57.021464000000002]K	LSEEGLEGK	MTFIDLSNK	TDNNEGHKNGNVSK
decoy_PLCL1_HUMAN|Q15111	2.24334	0.244711	4	Unreviewed	6372	GNEESSEKEEIAELSR	LTPNLQK	MQQAM[+15.994915000000001]VK	TNASFYSVEDRM[+15.994915000000001]ISPR
decoy_KLH11_HUMAN|Q9NVR0	2.23973	0.245012	4	Unreviewed	6599	C[+57.021464000000002]EIQSSPVRR	DKQWMLNQPMPYR	DKQWM[+15.994915000000001]LNQPM[+15.994915000000001]PYR	LGDETDRDVPTRAAIYVFR
VP37A_HUMAN|Q8NEZ2	2.23968	0.245012	1	Unreviewed	24611	IIQSLLDEFWK
decoy_CENPF_HUMAN|P49454	2.2354	0.245362	18	Unreviewed	570	AIDRHNM[+15.994915000000001]TAQPLTQSAK	AQLSESEK	ELDAVALK	ENYEHSKIQQTKLC[+57.021464000000002]TELHNIK	EVFSMKDM[+15.994915000000001]K	GQARENEK	INKLEAELHC[+57.021464000000002]VER	IPESELNQC[+57.021464000000002]EHKTK	IPESELNQC[+57.021464000000002]EHKTKM[+15.994915000000001]VK	KETVSPIPSPGPVVPGLLPSGRSDQK	KLNTGETKENEVK	LQNVYKLNDM[+15.994915000000001]K	LSQTM[+15.994915000000001]GEIK	LTEVEGK	RTATIC[+57.021464000000002]ESRSDNLETVLEYK	TDM[+15.994915000000001]VTGTK	TDM[+15.994915000000001]VTGTKQK	VELDM[+15.994915000000001]QPK
decoy_ZB6CL_HUMAN|Q96FA7	2.23536	0.245712	2	Unreviewed	12640	ALGEALQIAAGR	VIISAWHSK
decoy_ENPP2_HUMAN|Q13822-2	2.23491	0.246062	2	Unreviewed	14992	KPPAVPR	VEGC[+57.021464000000002]RDK
decoy_ECHD1_HUMAN|Q9NTX5	2.23108	0.246411	2	Unreviewed	15042	ELLQLMMVGSFANMR	LLSKAM[+15.994915000000001]EQKLAM
decoy_RPA1_HUMAN|O95602	2.23091	0.246663	5	Unreviewed	4611	LISPSLLK	RKADSADADGEEAEADVIHGEEEEDGEQEGR	VRGVKDTLGR	WLASLHERASTPTLYGRK	WPMNKSILM[+15.994915000000001]
CCD40_HUMAN|Q4G0X9	2.23019	0.246663	6	Unreviewed	4321	DEAHRAVLEALRGC[+57.021464000000002]QHQAK	KLNM[+15.994915000000001]LMNK	LDKRLALIATILDR	LQEHMTSNK	QNLSEIVALQTR	VMTQVVK
RAG1_HUMAN|P15918	2.2301	0.246663	6	Unreviewed	3985	EEGGDVKSVC[+57.021464000000002]M[+15.994915000000001]TLFLLALR	FSKKFHDNEK	LLAVDFPEHFVK	M[+15.994915000000001]NGNFARK	QSKC[+57.021464000000002]YEM[+15.994915000000001]EDVLK	YPVHGPVDGK
decoy_HEAT1_HUMAN|Q9H583	2.22777	0.246864	5	Unreviewed	4877	EDSIAAFFPK	INAQSASGM[+15.994915000000001]ESTIK	LTYLATQR	MVGIHEQLISM[+15.994915000000001]FPGM[+15.994915000000001]HNK	VKPSSDR
CA050_HUMAN|Q9BV19	2.22576	0.246864	1	Unreviewed	28401	AGDPLDLVALAEQVQK
ZN292_HUMAN|O60281-2	2.22439	0.246864	6	Unreviewed	3806	AFEGPILLDMR	AHC[+57.021464000000002]QLVHHFTTEEMVK	LNNVNNQLFM[+15.994915000000001]TDVK	NEQGGM[+15.994915000000001]LC[+57.021464000000002]SQMENLPSTALPAQMEDLTK	TVENGLC[+57.021464000000002]SSSFPNSGGPSQNFTSNSSR	VINSETEGAGLATC[+57.021464000000002]IELC[+57.021464000000002]VK
ZN292_HUMAN|O60281	2.22439	0.246864	6	Unreviewed	3807	AHC[+57.021464000000002]QLVHHFTTEEMVK	LNNVNNQLFM[+15.994915000000001]TDVK	NEQGGM[+15.994915000000001]LC[+57.021464000000002]SQMENLPSTALPAQMEDLTK	QWEQFQTLVQVAHEK	TVENGLC[+57.021464000000002]SSSFPNSGGPSQNFTSNSSR	VINSETEGAGLATC[+57.021464000000002]IELC[+57.021464000000002]VK
decoy_CCD93_HUMAN|Q567U6	2.22375	0.247213	3	Unreviewed	10193	EAKLNEIEQQLRTMEER	HLIAIER	LNENM[+15.994915000000001]AVLAR
decoy_PRKDC_HUMAN|P78527	2.22228	0.247513	15	Unreviewed	802	DEMTNQHQK	DSATLALETVRPLFVDLFIVPK	FLNEANNIM[+15.994915000000001]ESPHVEGLLGLLEYVKELVTDPIKK	ILSSIDEEQEQVEMRDSPDGDQDVNM[+15.994915000000001]SNDEPLPTLK	LNGPPKSDK	LSAM[+15.994915000000001]VTVR	MALSFNNQKR	MRLLKSGGK	M[+15.994915000000001]RLLKSGGK	SGRAVAVYDRFAPAK	STQPDEEM[+15.994915000000001]SK	TLWDKYEC[+57.021464000000002]PPARPDSLYAAK	TVQDVDC[+57.021464000000002]ALR	VEGSARHDESESEPGKPLVVPKSC[+57.021464000000002]IR	YINNFALSAGLR
GCC1_HUMAN|Q96CN9	2.22165	0.247513	1	Unreviewed	27368	QQTLTAILTILHFSPEEK
decoy_SPD2B_HUMAN|A1X283	2.22154	0.247862	5	Unreviewed	4551	DLM[+15.994915000000001]QMQLDFFK	GTGWPGLSGK	LFPNQPTADPK	LFPNQPTADPKEEPLDTKSK	VEKALVK
decoy_YQ019_HUMAN|A8MWP6	2.22139	0.24821	1	Unreviewed	19168	DLLPSHWVIGLGTM[+15.994915000000001]PQEEAR
decoy_TBC16_HUMAN|Q8TBP0	2.2211	0.24846	3	Unreviewed	8745	LQM[+15.994915000000001]ETC[+57.021464000000002]YK	RISFQMC[+57.021464000000002]TK	SVGEASLELSGDEEGAEPRPER
CCNF_HUMAN|P41002	2.22104	0.24846	1	Unreviewed	28258	TDVSDPGR
IGFN1_HUMAN|Q86VF2-5	2.22087	0.24846	21	Unreviewed	458	ARETRLVDGAGPGVEPGM[+15.994915000000001]AGM[+15.994915000000001]PGTAGGMAHR	DGSGGLQGMGSADGPGC[+57.021464000000002]RK	DLGAPENMGSGSK	DLGAPERIGSGSK	DLGAPKGM[+15.994915000000001]GSGSKASFR	DSNSDEC[+57.021464000000002]WRK	EDLGAPEGMGTGSK	EDLGAPEGM[+15.994915000000001]GTGSK	EGFRDGLGGSEEM[+15.994915000000001]GSVNK	EHRGDSGR	GAVEGETWAGMAALGSGYER	GGSGGSGETGPEGK	GLGPRSTGPGGEAGFR	GMGSGSKAGFR	GSGEM[+15.994915000000001]GLIEAGYRKDLGVSEGGGSGSK	GSGEM[+15.994915000000001]RSM[+15.994915000000001]DEAGYRK	ISSGDEAGYKNVLGGSGR	NGLGSSGK	NLGAPEGIGSGSKAGFR	RVGSGSSVGTGQDLDSGSMPGGRGK	VTKDGNAK
decoy_HMGC2_HUMAN|Q8TB92-5	2.2207	0.248758	4	Unreviewed	6680	C[+57.021464000000002]IFDGAEM[+15.994915000000001]VK	MSGPTGVGITDGLSIEYC[+57.021464000000002]GM[+15.994915000000001]GYLR	SFSESAAGFVSIETAGAAVQPVWR	SNTTKNVAK
MPH6_HUMAN|Q99547	2.22064	0.248758	3	Unreviewed	11455	ESFIIEEQSFLLC[+57.021464000000002]EDLLYGR	GFNPEVEK	RYETLVGTIGK
decoy_KALRN_HUMAN|O60229-5	2.2194	0.249007	5	Unreviewed	4831	C[+57.021464000000002]PDNDVNEELVLYNMKISRK	DQEQIC[+57.021464000000002]K	GLNM[+15.994915000000001]M[+15.994915000000001]DNC[+57.021464000000002]R	IVAMSSTGNC[+57.021464000000002]GGLDNKSAEFK	MDEPVGKEEIR
INTU_HUMAN|Q9ULD6-3	2.21861	0.249007	3	Unreviewed	11690	DVNVYVNPKKLTVIK	FMYGSLDSIM[+15.994915000000001]K	TQSNTSDLVK
NRG1_HUMAN|Q02297-9	2.21599	0.249007	2	Unreviewed	17166	EPPAAGPR	YIFFM[+15.994915000000001]EPDANSTSR
decoy_E41LA_HUMAN|Q9HCS5	2.21593	0.249355	5	Unreviewed	4946	LQEESLGSPDVLEK	LVAEWQPASDVMDNEQR	LVAEWQPASDVM[+15.994915000000001]DNEQRIRNR	NSNESESGSSTNC[+57.021464000000002]R	SNVESLVSREGDSC[+57.021464000000002]QSR
decoy_ZN609_HUMAN|O15014	2.21485	0.249603	7	Unreviewed	2710	NASSPSAKVDESTSSAPPR	QSPSTRPR	SDSATATENVPTNSNPRM[+15.994915000000001]R	SKSSSNEKEK	SNAGARTK	SQHPDSSGNLLGEMKMGDGSSERFPSK	TGPLPGTASGM[+15.994915000000001]SNTRVRK
INP4B_HUMAN|O15327	2.21465	0.249603	5	Unreviewed	5616	KYAFNM[+15.994915000000001]LQLM[+15.994915000000001]AFPK	MQVHSPHLKDALYDVITVGAPAAHFQGFK	SLNC[+57.021464000000002]IIAMVDK	SSTEESSPQDQPPVM[+15.994915000000001]R	VWANVGK
AKAP6_HUMAN|Q13023	2.21411	0.249603	9	Unreviewed	2183	DPYVADM[+15.994915000000001]ENGNIEGIPER	DTELFIFNSC[+57.021464000000002]LRQEK	EEFADMSK	EGTM[+15.994915000000001]NTEK	LNDC[+57.021464000000002]YKEKSR	RQHSWILR	RQM[+15.994915000000001]VDLKPEM[+15.994915000000001]SR	SQPENEVAAPTSLTQIKEK	TLGEKIQDTMAGHSGSSPR
decoy_ABC3G_HUMAN|Q9HC16	2.2136	0.24995	2	Unreviewed	15885	MTARPGDR	YM[+15.994915000000001]REVTNRFHPK
decoy_CF141_HUMAN|Q5SZD1	2.21163	0.250298	1	Unreviewed	23497	SSDMPNAAGQPGRTEMR
decoy_ECE2_HUMAN|O60344	2.21056	0.250643	1	Unreviewed	22977	GDPLPNR
decoy_FBX24_HUMAN|O75426-3	2.20642	0.250643	3	Unreviewed	9848	DGTGLQGYR	GEQRRPGQGGREQQSEWVM	QAAMLPM[+15.994915000000001]WGVIEKM[+15.994915000000001]K
ABCG1_HUMAN|P45844-7	2.20499	0.250643	5	Unreviewed	5916	EMVKEILTALGLLSC[+57.021464000000002]ANTR	KRLAIALELVNNPPVM[+15.994915000000001]FFDEPTSGLDSASC[+57.021464000000002]FQVVSLMK	LVRAVREGM[+15.994915000000001]C[+57.021464000000002]DSDHK	MTEPKSVC[+57.021464000000002]VSVDEVVSSNMEATETDLLNGHLK	VDNNLTEAQR
TCPR1_HUMAN|Q7Z6L1	2.20484	0.250643	3	Unreviewed	10789	ANATRAPR	DDPKELPDPFNDLSVGGWEITEEPVGR	VQGRPSPQAIWSITC[+57.021464000000002]K
COX1_HUMAN|P00395	2.20296	0.250643	1	Unreviewed	28026	VLMVEEPSMNLEWLYGC[+57.021464000000002]PPPYHTFEEPVYMK
CHD6_HUMAN|Q8TD26	2.19932	0.250643	9	Unreviewed	2148	ALLVYC[+57.021464000000002]VK	EPGKLDVSSLSGEER	EQGPTPVEKKK	GAYGALM[+15.994915000000001]DEEDEGSK	IAELDTEAKNEKESLVIDRPR	IISRLDK	LQSILKPMMLR	SC[+57.021464000000002]TDSAARTK	VLIFSQMVR
O11A1_HUMAN|Q9GZK7	2.19922	0.250643	1	Unreviewed	26208	IVVAVLR
TECR_HUMAN|Q9NZ01	2.19921	0.250643	1	Unreviewed	24989	MPIIPFLL
K1683_HUMAN|Q9H0B3-4	2.19729	0.250643	10	Unreviewed	1744	AAAELPLEAEKIK	AELTKVM[+15.994915000000001]QGK	AGVM[+15.994915000000001]SDR	AVVESQAFKNILVDEMDM[+15.994915000000001]M[+15.994915000000001]HAR	DQARHWQMLHPVTWVELGSRAGVM[+15.994915000000001]SDR	LISQMMAAK	NPLQTC[+57.021464000000002]LSATM[+15.994915000000001]SKTSSQRSPVGVTKPSPQTR	QTC[+57.021464000000002]PATITAKNRPQVSLLASIM[+15.994915000000001]KSLPQVC[+57.021464000000002]PGPAM[+15.994915000000001]AK	RDQARHWQM[+15.994915000000001]LHPVTWVELGSR	SLPQVC[+57.021464000000002]PGPAM[+15.994915000000001]AK
decoy_NBPFA_HUMAN|Q6P3W6	2.19701	0.25099	4	Unreviewed	6486	ENRLMFK	ESSWPGASVVM[+15.994915000000001]	LNGFQQK	LQEALKEEK
decoy_CCD33_HUMAN|Q8N5R6	2.19633	0.251286	9	Unreviewed	1919	EVHLGDLGK	LSTDMIPLR	MSVTNQAESAK	M[+15.994915000000001]SVTNQAESAKGQGEEEEQQALR	NKDLETR	RILENQLHQVR	SNNPTLFNEPR	SQAHELK	VTEELAK
CTTB2_HUMAN|Q8WZ74	2.19623	0.251286	8	Unreviewed	2627	APEDAAGAAAEAAK	EC[+57.021464000000002]KQLSGK	LEM[+15.994915000000001]EKLQLQALEQEHK	LPLTMPVKPSTGSPLVSANAK	M[+15.994915000000001]QERMSAQLAAAESRQK	M[+15.994915000000001]SAQLAAAESR	SESDISKIADSRDDLR	TVHDVATDDC[+57.021464000000002]KHLLENLNALK
decoy_ZDHC8_HUMAN|Q9ULC8	2.19507	0.251632	3	Unreviewed	8499	ALGPSQGNLK	HSGSSPRPGPANSSAQDAQLSSSSTRPAR	NPLAHPAFISR
decoy_D19L4_HUMAN|Q7Z388	2.19291	0.251978	2	Unreviewed	15195	REHYASLYLAYMMGSTVAALC[+57.021464000000002]GIFIK	VNLQLC[+57.021464000000002]K
decoy_SYVC_HUMAN|P26640	2.19272	0.252224	5	Unreviewed	4531	GQSM[+15.994915000000001]YAC[+57.021464000000002]LGFRLADTGC[+57.021464000000002]EPIGAPFDAKQGEK	GSVWYRGDPDEGPPVAPDSVTVFYAPIR	SLFPHIVNKGK	SLGQERWLK	VAGTGFDMDVFEDFVIPLSR
BL1S1_HUMAN|P78537	2.1896	0.252224	1	Unreviewed	28464	TIATALEYVYK
ARAP3_HUMAN|Q8WWN8	2.18871	0.252224	4	Unreviewed	8308	LLQTGTEEGSLDPK	NLALLFAPSVFQTDGRGEHEVR	QC[+57.021464000000002]ADC[+57.021464000000002]GSSRPDWAAVNLGVVIC[+57.021464000000002]KQC[+57.021464000000002]AGQHR	SSTLGQEERPPEPPPGPPSK
decoy_WDFY4_HUMAN|Q6ZS81	2.18538	0.252569	7	Unreviewed	2723	AWANAAK	EPDQVGPTSVK	GWAALNEFTMLVK	LMELLLLAGETC[+57.021464000000002]LGAQLVEEQHHR	LNDM[+15.994915000000001]VIDVGETSR	LSEKLDGR	TQAGM[+15.994915000000001]PK
decoy_UBE2F_HUMAN|Q969M7-3	2.18522	0.252765	2	Unreviewed	12787	GGQYYGEDK	TPAWGTGDISHER
ITB1_HUMAN|P05556-4	2.18336	0.252765	5	Unreviewed	5605	C[+57.021464000000002]HEGNGTFEC[+57.021464000000002]GAC[+57.021464000000002]RC[+57.021464000000002]NEGRVGR	HC[+57.021464000000002]EC[+57.021464000000002]STDEVNSEDM[+15.994915000000001]DAYC[+57.021464000000002]RK	MNAKWDTPGVQWC[+57.021464000000002]DISSLQPLTSR	SLGTDLMNEMR	SLGTDLM[+15.994915000000001]NEMRR
IRS4_HUMAN|O14654	2.18203	0.252765	9	Unreviewed	2097	AIGDGEDEMLFTRR	C[+57.021464000000002]RSYSISIGAHLLTLLSAR	DVWQVIVKPR	EAKEVKDAEIPEGAAR	ESNTPAPSTQGLPDSWGIIAEPR	HPAEAPNNGARLSSEVSGSGSGNFGEEGNPQGK	LEYYENAR	NSGGGKGSGSGK	QQQM[+15.994915000000001]PPPPPPPPPPPPAGGTGGKGK
IQCK_HUMAN|Q8N0W5	2.18187	0.252765	2	Unreviewed	17668	C[+57.021464000000002]DPEIQELR	VKC[+57.021464000000002]KMEDDAVPAAK
decoy_EVI1_HUMAN|Q03112-5	2.17978	0.25306	9	Unreviewed	1900	DMAPTGPLSIGQGFFGGAAFHNK	EAMNEIASM[+15.994915000000001]QPHFLFGPSPR	EDKFHSGNMREEVNRPSQSGHNSNGIFNR	EDKFHSGNM[+15.994915000000001]R	GSDHSMQHRILNSKWNFAKPC[+57.021464000000002]QDC[+57.021464000000002]K	ILNSKWNFAKPC[+57.021464000000002]QDC[+57.021464000000002]K	ISDNVAGSVATQEELSPSFISHNSYEK	NDGVSPHK	TLNASRPFIK
PLVAP_HUMAN|Q9BX97	2.17919	0.25306	7	Unreviewed	3129	DQFKDMNKSC[+57.021464000000002]DALLFM[+15.994915000000001]LNQK	EAEQLRMELAIRNSALDTC[+57.021464000000002]IK	ELNFTTRAKDAIMQM[+15.994915000000001]WLNAR	FEMDLRNLWRDSIIPR	SQPMM[+15.994915000000001]PVSRPMGPVPNPQPIDPASLEEFKR	TIC[+57.021464000000002]TKDKESVLLNK	VEKEAQAR
decoy_TBK1_HUMAN|Q9UHD2	2.17868	0.253254	3	Unreviewed	8738	KVC[+57.021464000000002]EDTFHTMAK	MGLTM[+15.994915000000001]EVLTNSSPYIPTM[+15.994915000000001]THK	QVGSIAGSPK
PALD_HUMAN|Q9ULE6	2.17861	0.253254	1	Unreviewed	26037	EDDLVSPDALSTVR
IGS22_HUMAN|Q8N9C0-2	2.17852	0.253254	6	Unreviewed	4155	DASTATWYTAAERVFSNK	EPAEGDPPSGYILEM[+15.994915000000001]R	KVANEKEMLEILSK	LEPLTSDDSDNYK	SRAC[+57.021464000000002]LEC[+57.021464000000002]ELTSK	VEEGKAYQFR
CAMP1_HUMAN|Q5T5Y3	2.17815	0.253254	6	Unreviewed	4328	ISQQQEQLLM[+15.994915000000001]K	LQEDM[+15.994915000000001]KVK	MEALSARQR	M[+15.994915000000001]VDASGR	QQQILEEQGLGKPK	TRPASQPTPFALHHAASC[+57.021464000000002]EVDPSSGDSISLARSISK
decoy_EFHB_HUMAN|Q8N7U6	2.1781	0.253549	12	Unreviewed	1197	DIM[+15.994915000000001]GDGK	DKGRLYEDPLR	ELGM[+15.994915000000001]ELGK	GPLLSPKTGQSASVSDVGLSGR	INEVC[+57.021464000000002]VEGRHHK	ITPVGC[+57.021464000000002]IPYC[+57.021464000000002]TSPIAGVIANIESSTTKYYNSVK	KDGLDDKGEHPHGIEMNM	M[+15.994915000000001]LVC[+57.021464000000002]TSEKEMEQRPEM[+15.994915000000001]VFAPK	NHILDGVGYEEPR	NSLYISEK	RAFITPYLLSYASGEEGYNTRDSIR	TEPPAMR
BBS1_HUMAN|Q8NFJ9	2.17738	0.253549	4	Unreviewed	8270	EAGTAM[+15.994915000000001]HR	EREAGTAM[+15.994915000000001]HRAFQTDLYLLR	GISDIIK	LWTVQM[+15.994915000000001]PAAILTMNLLEQHSR
decoy_LRRC9_HUMAN|Q6ZRR7	2.17666	0.253843	7	Unreviewed	2850	ARDDSNVPSGDLM[+15.994915000000001]QLNPLRFILMHR	DDSNVPSGDLM[+15.994915000000001]QLNPLRFILM[+15.994915000000001]HR	ELNTIEFLHQGDLNLATIK	IDQAVITLSTLNPFLSLGVIRPYGLFFMELK	KVSVEPDFVYFLC[+57.021464000000002]ELM[+15.994915000000001]RR	RPIFVSNVM[+15.994915000000001]PYNSQSISEK	SNNSGDSHGK
KCIP2_HUMAN|Q9NS61	2.17626	0.253843	3	Unreviewed	11646	KESLSDSR	LNWAFNLYDLNK	SIYDMM[+15.994915000000001]GK
decoy_LGSN_HUMAN|Q5TDP6	2.17581	0.254187	2	Unreviewed	14266	INFIC[+57.021464000000002]SNDNYGWTTPVSK	NEIRTGKEGHC[+57.021464000000002]K
decoy_ANR17_HUMAN|O75179-4	2.17523	0.254531	5	Unreviewed	5089	AVEVHGDM[+15.994915000000001]C[+57.021464000000002]AEMLATHMEDTK	DPEQPPVVM[+15.994915000000001]PLAQVPVRPAR	HEQDAGAELLFRVM[+15.994915000000001]ELHGK	M[+15.994915000000001]NDSDGSESTSSSKR	NDSQGANATSEAR
decoy_ANR17_HUMAN|O75179	2.17523	0.254775	5	Unreviewed	5090	AVEVHGDM[+15.994915000000001]C[+57.021464000000002]AEMLATHMEDTK	DPEQPPVVM[+15.994915000000001]PLAQVPVRPAR	DTITAIYRMC[+57.021464000000002]ESDSPFQNVEK	HEQDAGAELLFRVM[+15.994915000000001]ELHGK	NDSQGANATSEAR
XPR1_HUMAN|Q9UBH6	2.17516	0.254775	2	Unreviewed	16127	ESTGVTTLR	INQLISETEAVVTNELEDGDR
SAS6_HUMAN|Q6UVJ0	2.17249	0.254775	5	Unreviewed	5290	ENGENVGLESKYLK	FIDLLQQC[+57.021464000000002]TQEHAK	FQQGLLVDFLAFPQK	LSELEAANK	LSLMQSLDDATK
decoy_IQCAL_HUMAN|A6NCM1	2.17223	0.255118	5	Unreviewed	4841	AEEAELQDMRHKMSK	FVIHVMM[+15.994915000000001]QAGNRGPYK	GAVGDLLR	GMGSPGVLLISR	MEALQPRSTTGILMVRDGPTLLR
decoy_TXLNA_HUMAN|P40222	2.17067	0.255462	3	Unreviewed	8621	ADVLQQQLDKHK	LHTEQQK	SRYM[+15.994915000000001]TTEK
decoy_ZN646_HUMAN|O15015	2.1705	0.255704	6	Unreviewed	3401	AERGGSAGGAR	AERGGSAGGARK	DEAAM[+15.994915000000001]STVAQGGR	EKDEAAMSTVAQGGR	MHSKLAMPNSFDK	M[+15.994915000000001]AAMTHFHK
CP250_HUMAN|Q9BV73	2.16924	0.255704	13	Unreviewed	1150	AEEAGAELQADLR	AHAALQGK	ATASSPTQQDGRGQK	ELSAQMELLRQEVK	ELSAQM[+15.994915000000001]ELLRQEVK	GPLLTALSAEAVASALHK	LSALNEALALDK	SQGDLEK	SWHQQELAK	TSPMEEQSLKLDSLEPR	TSPM[+15.994915000000001]EEQSLKLDSLEPR	VQALEEVLGDLR	VQENM[+15.994915000000001]IQEKQNLGQER
RYR1_HUMAN|P21817-2	2.16802	0.255704	14	Unreviewed	958	C[+57.021464000000002]APEM[+15.994915000000001]HLIQAGK	C[+57.021464000000002]QQEESQAAR	DSLC[+57.021464000000002]QAVR	DVIEDC[+57.021464000000002]LMSLC[+57.021464000000002]RYIRPSM[+15.994915000000001]LQHLLR	IAELLGM[+15.994915000000001]DLATLEITAHNER	LHTRGAAEM[+15.994915000000001]VLQMISAC[+57.021464000000002]K	LPESVKLQMC[+57.021464000000002]HLLEYFC[+57.021464000000002]DQELQHR	LSLPVQFHQHFR	LSRGRSLTK	MAKSGGSDQER	MIHSTNGLYNQFIKSLDSFSGKPR	NIMPLSAAM[+15.994915000000001]FQSERK	TVMKSGPEIVKAGLR	VMADDEFTQDLFR
decoy_MRM2_HUMAN|Q9UI43	2.16696	0.255846	1	Unreviewed	21518	ENVELLK
EMIL2_HUMAN|Q9BXX0	2.16656	0.255846	9	Unreviewed	2126	ARLQEPSAQANC[+57.021464000000002]C[+57.021464000000002]DSEK	EELMEGMDRK	EELMEGM[+15.994915000000001]DRKLADLK	EGPQELQEK	GAINGEVGDLK	GVDGQTGSGTVPGAEGFAGAPGYPK	LIVPEPDVDFDAK	SELAEVK	VSHM[+15.994915000000001]EKTC[+57.021464000000002]SKLDSISGNLQR
ZN843_HUMAN|Q8N446	2.16574	0.255846	1	Unreviewed	24342	SHSSAGVR
FINC_HUMAN|P02751	2.16333	0.255846	7	Unreviewed	3280	C[+57.021464000000002]NDQDTRTSYRIGDTWSK	DQC[+57.021464000000002]IVDDITYNVNDTFHK	IGEKWDRQGENGQMM[+15.994915000000001]SC[+57.021464000000002]TC[+57.021464000000002]LGNGK	ITGYIIK	ITYGETGGNSPVQEFTVPGSK	QYNVGPSVSK	SYTITGLQPGTDYK
TAF2_HUMAN|Q6P1X5	2.16327	0.255846	7	Unreviewed	3035	DKEPFTFSSPASGR	GTGKEQAPLEMSMHPAASAPLSVFTKESTASK	ILNMLTK	MPLTGVEPAR	QDYTSPGTQKYVGPLK	SYEELQWLLNMIQNDPVPYVR	TMPVAM[+15.994915000000001]ALLRDVHNLC[+57.021464000000002]PK
decoy_RPA2_HUMAN|Q9H9Y6	2.16295	0.256189	7	Unreviewed	2792	EM[+15.994915000000001]EGFRIGGQVNR	GGIPQNTVRDRAGTTR	ILEQFIQYDSFSVLAK	INDVVC[+57.021464000000002]NEK	SIGNVAWNIDATLKGR	SRLNGTAFLYEFPKTLDIGM[+15.994915000000001]TFIR	VVDLKVKINMAALEAVFYR
decoy_PTPRQ_HUMAN|Q9UMZ3	2.16294	0.25643	5	Unreviewed	4646	EIKLDRITWDIQVDEM[+15.994915000000001]LK	EVHGSPLSWHLSFSHTSINFARLK	GLTPSPSATSWLFSESNENC[+57.021464000000002]EPLKGTLIDEVR	TGPVVNSVDVQYEGGGLDR	TVPSTYTTSISSITIDYR
KALRN_HUMAN|O60229	2.1616	0.25643	7	Unreviewed	3226	DEDWC[+57.021464000000002]GGRDK	DGLEVMLSVPKK	LQRHTER	M[+15.994915000000001]FDWISHNK	NC[+57.021464000000002]IPGSADFQSLVPK	RDEDWC[+57.021464000000002]GGR	SFDLGSPKPGDETTPQGDSADEKSK
SPTC3_HUMAN|Q9NUV7-2	2.15945	0.25643	1	Unreviewed	25163	VFSEVVM[+15.994915000000001]QVQILESMR
decoy_KTN1_HUMAN|Q86UP2	2.15942	0.256722	10	Unreviewed	1596	DQLMKETSALAEM[+15.994915000000001]AEWNK	DQLM[+15.994915000000001]KETSALAEM[+15.994915000000001]AEWNKER	EM[+15.994915000000001]EAKELEM[+15.994915000000001]ELHER	EQLQHILTTLEGKSSK	LERVETVYTSREMEAK	NSIEHQLQEELLRIK	NVKDQLM[+15.994915000000001]KETSALAEM[+15.994915000000001]AEWNK	QHEVADK	SELQNTTNSVADRLIGNEQK	SQLDQQAAEHEATRK
LRCH4_HUMAN|O75427	2.15859	0.256722	1	Unreviewed	26713	YDGGLDSGFHSVDSGSK
decoy_CEP83_HUMAN|Q9Y592	2.15606	0.257064	5	Unreviewed	5011	C[+57.021464000000002]EQKLREVMEK	LKEEYQDKESQR	LNASQKEAELSR	NILFTNQESSSQLEK	TKEVLEGR
decoy_ZN407_HUMAN|Q9C0G0	2.15541	0.257406	11	Unreviewed	1351	KAQGKLTFTSSR	KMVFAVGC[+57.021464000000002]VHC[+57.021464000000002]K	LRC[+57.021464000000002]EYSK	LTFTSSR	M[+15.994915000000001]HGASALHQHLNSETYFSK	NIKEDEDNEPK	QPGHAQK	RTVAYYDC[+57.021464000000002]AM[+15.994915000000001]C[+57.021464000000002]YFEFEK	VENGHSVR	VLQGAAATDC[+57.021464000000002]VAFQLVGQVMK	VLQGAAATDC[+57.021464000000002]VAFQLVGQVMKK
decoy_B2CL2_HUMAN|Q92843	2.15483	0.257748	1	Unreviewed	23912	TEFEDGAAR
decoy_UBE2F_HUMAN|Q969M7-2	2.15399	0.258039	2	Unreviewed	12788	HLLLM[+15.994915000000001]PSK	TPAWGTGDISHER
SPS2_HUMAN|Q99611	2.15345	0.258039	5	Unreviewed	5258	LTGFSGMK	LTGFSGM[+15.994915000000001]K	M[+15.994915000000001]VVSREEVELAYQEAM[+15.994915000000001]FNMATLNR	SFSNYRPFEPQALGLSPSWR	VKMVVSREEVELAYQEAM[+15.994915000000001]FNMATLNR
decoy_LONF2_HUMAN|Q1L5Z9	2.15338	0.258254	4	Unreviewed	6572	ERANALEQRSNM[+15.994915000000001]K	GLGSLAQAKVQHGK	SQISSTLNEHVNATASFLVEC[+57.021464000000002]M[+15.994915000000001]VK	VLGGALEELEEPR
decoy_BRD8_HUMAN|Q9H0E9-4	2.15302	0.258254	8	Unreviewed	2343	ESADQKR	GRTGGDKESADQK	IEASPER	IEASPERIDVLEHIGK	ISWPETPGTSLLKHK	LSDSM[+15.994915000000001]EFK	RGRTGGDK	RTSDRGR
PLIN4_HUMAN|Q96Q06	2.15103	0.258254	7	Unreviewed	3130	DTM[+15.994915000000001]STGLTGAANVAK	DTVTTGLMGAVNVAK	NTLGSGVTGAAKVAK	SMVM[+15.994915000000001]GTK	SM[+15.994915000000001]VMGTK	TVLTGTKDTVC[+57.021464000000002]SGVTGAMNVAK	TVLTGTKDTVC[+57.021464000000002]SGVTGAVNVAK
MYOM2_HUMAN|P54296	2.15041	0.258254	3	Unreviewed	11416	ASTQASSQKSLSQR	ATGIIEMVMDRFSIENEGTYTVQIHDGKAK	IESNYGVHTLEINR
CENPP_HUMAN|Q6IPU0	2.14981	0.258254	3	Unreviewed	12185	QTEDLTSTEMTEK	RAC[+57.021464000000002]EDPPAPWEEK	TLVGLLGIEAALESLIK
CAR16_HUMAN|Q5EG05	2.14893	0.258254	1	Unreviewed	28346	VLNQEEM[+15.994915000000001]EKVK
BCL7A_HUMAN|Q4VC05	2.14705	0.258254	2	Unreviewed	18696	VDEAQADGK	WVTVGDTSLR
ARI2_HUMAN|O95376	2.1463	0.258254	3	Unreviewed	12368	C[+57.021464000000002]RQMYHAPTDC[+57.021464000000002]ATIRK	SNSAQLLVEAR	VERADSYDR
RN5A_HUMAN|Q05823	2.14577	0.258254	2	Unreviewed	16762	GADVNEC[+57.021464000000002]DFYGFTAFM[+15.994915000000001]EAAVYGKVKALK	IAELLC[+57.021464000000002]K
T3HPD_HUMAN|Q96EM0	2.14481	0.258254	2	Unreviewed	16428	FHSVPAFVLATDLM[+15.994915000000001]VDVPGHGK	IVLAGC[+57.021464000000002]PEVSGPTLLAK
decoy_HTR5B_HUMAN|Q9P2D3	2.1447	0.258254	7	Unreviewed	2868	AETIQALAEENLLLSHALEM	ALSM[+15.994915000000001]AYEC[+57.021464000000002]VEAAERQALQR	DLSSVLLNHVRR	IIDELAQLGAM[+15.994915000000001]R	ILATWQKQVGAETKAM[+15.994915000000001]SLTVISK	LLDEAISVVM[+15.994915000000001]K	MVSPIHSMM[+15.994915000000001]TMAC[+57.021464000000002]EIPTM[+15.994915000000001]LK
CPT1C_HUMAN|Q8TCG5-3	2.14361	0.258254	3	Unreviewed	12091	EKTADDHGYGVSYIFMGDGMITFHISSK	LLLSYHGWLLEPHGAM[+15.994915000000001]SSPTK	NSLLSPR
MYH16_HUMAN|Q9H6N6	2.13962	0.258254	8	Unreviewed	2522	AMM[+15.994915000000001]DAARM[+15.994915000000001]AEELR	ELEEKTATLSQEK	KNHQRAIESLQASLEAEAK	KNYEVTIKDLQAK	MTIDNLNEM[+15.994915000000001]ER	QEEEMKAK	RTIMKLEAR	VKELEEKTATLSQEK
LCMT1_HUMAN|Q9UIC8-3	2.13944	0.258254	3	Unreviewed	11583	KTEC[+57.021464000000002]HC[+57.021464000000002]QIVNLGAGMDTTFWRLK	LPTLLIAEC[+57.021464000000002]VLVYMTPEQSANLLK	YFEVDFPMIVTR
SYNJ1_HUMAN|O43426	2.1394	0.258254	9	Unreviewed	1970	AGVISAPQSHAR	ASEHAADIQMVNFDYHQMVK	ASEHAADIQMVNFDYHQM[+15.994915000000001]VK	EEC[+57.021464000000002]LM[+15.994915000000001]FESGAVAVLSSAEKEAIK	GSVPLFWEQPGLQVGSHRVRMSR	IYAGTGALEGKAK	KLSFPMGR	SAEDLDLLNASFQDESK	TNGISDGK
F16P1_HUMAN|P09467	2.13746	0.258254	3	Unreviewed	11924	AGGM[+15.994915000000001]ATTGK	LLYEC[+57.021464000000002]NPMAYVM[+15.994915000000001]EK	LLYEC[+57.021464000000002]NPM[+15.994915000000001]AYVMEK
REV3L_HUMAN|O60673	2.13738	0.258254	8	Unreviewed	2452	DAATLEPSSSAKITFQC[+57.021464000000002]KHTSALSSHVLNK	DEKIKSQSGAEVK	DISLIKQYVQRQC[+57.021464000000002]M[+15.994915000000001]K	IVIM[+15.994915000000001]PC[+57.021464000000002]KC[+57.021464000000002]APSR	LPPVIIKYIIINRFR	MPSPC[+57.021464000000002]RSFGNNK	NVSTPSAFGEGQSGLAVLK	QIAWEQK
DYHC2_HUMAN|Q8NCM8	2.1365	0.258254	18	Unreviewed	613	ADSQQKIRDQLPSWIDQER	ALVDELNRK	AMPRYQLLGHIDM[+15.994915000000001]DTREWSDGVLTNSAR	IIAPAEQKIAGK	ISRGYELK	KLVDDC[+57.021464000000002]HHFR	LNEAKALVDELNR	MLRAALC[+57.021464000000002]KTGK	M[+15.994915000000001]GVVIVGPSGAGK	NKIDDELK	NQPAEYR	NSVDPDFLK	NSVDPDFLKSFLLIHESC[+57.021464000000002]KAYGATPSR	QSHLQAGVSK	QTEHDHYPESRMLHLLDIIGGSFGRFVQK	TGLATVEAQGFQASDMHAWK	WDQLKPGDDVIETGQHNTLDKSAKLIK	YKIVIPILK
TNNC2_HUMAN|P02585	2.13559	0.258254	3	Unreviewed	10735	EELDAIIEEVDEDGSGTIDFEEFLVMM[+15.994915000000001]VR	ELGTVMR	QMKEDAKGK
decoy_CFA43_HUMAN|Q8NDM7	2.13226	0.258493	9	Unreviewed	1917	EEETWVADPK	KSFLNVEK	LHEDFAQTSEQISNQLK	M[+15.994915000000001]SQIGHGQHSHSR	QNLDEREM[+15.994915000000001]EM[+15.994915000000001]K	SFLNVEKKIAEQSK	VELVGGM[+15.994915000000001]M[+15.994915000000001]DMLAR	VIKEC[+57.021464000000002]TLK	WNM[+15.994915000000001]PNFSM[+15.994915000000001]QNVDM[+15.994915000000001]GPQSK
EMP3_HUMAN|P54852	2.12951	0.258493	1	Unreviewed	27668	SWWTLPGK
SHPK_HUMAN|Q9UHJ6	2.12723	0.258493	2	Unreviewed	16606	AEAAVESAVAGPQGR	SSGFPVHLLPDIAEPGSVAGR
decoy_HIF1A_HUMAN|Q16665-3	2.12676	0.258833	6	Unreviewed	3639	AETDEAFLK	IDEM[+15.994915000000001]RDK	MDSSEVPK	NVNDSIYIM[+15.994915000000001]DGDDTLVMVFGDLAK	NVQDLAR	SNGLGEK
decoy_IMB1_HUMAN|Q14974	2.12611	0.259122	2	Unreviewed	14477	IDPDKSTLSNK	SLEVLFTPLNEVAAR
LYAM3_HUMAN|P16109	2.12478	0.259122	2	Unreviewed	17446	IPERGNM[+15.994915000000001]TC[+57.021464000000002]LHSAK	LEC[+57.021464000000002]LASGIWTNKPPQC[+57.021464000000002]LAAQC[+57.021464000000002]PPLK
decoy_OTUD3_HUMAN|Q5T2D3	2.1243	0.259462	2	Unreviewed	13800	FLC[+57.021464000000002]NGDGPVER	NAKNEESPSAQAK
decoy_CC124_HUMAN|Q96CT7	2.12419	0.259801	2	Unreviewed	15501	AEVSGEELVR	KPANFPVARQNM[+15.994915000000001]PNDPSR
decoy_ZFY26_HUMAN|Q68DK2-4	2.12393	0.26014	2	Unreviewed	12614	DLLC[+57.021464000000002]GLNPFDEEK	LNGAQSR
decoy_HBS1L_HUMAN|Q9Y450	2.12212	0.260277	4	Unreviewed	6692	EREEGTEDLVWAYAFSAKGAK	IETVVGAAITSGGYRLMFR	NINGLLYLMHGMLTSK	TIPIEINFILIRARFR
MAON_HUMAN|Q16798	2.12173	0.260277	4	Unreviewed	7764	EAMNVQTV	EAM[+15.994915000000001]NVQTV	IWM[+15.994915000000001]VDSK	VHGKAYDDLLDEFM[+15.994915000000001]QAVTDK
FOXS1_HUMAN|O43638	2.12141	0.260277	1	Unreviewed	27434	APLPLPTDHK
TGM5_HUMAN|O43548	2.1189	0.260277	2	Unreviewed	16379	C[+57.021464000000002]LGIPTR	GYRNVYVDFAL
LONF3_HUMAN|Q496Y0	2.11704	0.260277	2	Unreviewed	17489	LSALMVATGR	LSALM[+15.994915000000001]VATGRAR
decoy_HGH1_HUMAN|Q9BTY7	2.11589	0.260362	1	Unreviewed	22350	LTGVVGGR
HORN_HUMAN|Q86YZ3	2.11332	0.260362	4	Unreviewed	7895	ELLENEFHQILK	GRHESGSR	HGSDFGHSSSYGQHGSGSGWSSSNGPHGSVSGQSSGFGHK	RQESSFSHSSWSAGENDSYSR
TOP2B_HUMAN|Q02880-2	2.11265	0.260362	10	Unreviewed	1640	ASPITNDGEDEFVPSDGLDK	AWKEAQEK	C[+57.021464000000002]SSVKYSK	DIVALM[+15.994915000000001]TR	DKLDETGVALK	EDLAAFVEELDKVESQEREDVLAGMSGK	EWLTNFMEDRR	RKSPSDLWK	SGGC[+57.021464000000002]GAGAGVGGGNGALTWVNNAAK	SIPSLVDGFKPGQR
CBPD_HUMAN|O75976	2.10881	0.260362	5	Unreviewed	5822	IHLM[+15.994915000000001]PSMNPDGYEK	KNPAVTQLVDR	MMSTGSK	QVLIYLAR	TGKPISK
GON4L_HUMAN|Q3T8J9	2.10825	0.260362	7	Unreviewed	3265	EADRVILTM[+15.994915000000001]C[+57.021464000000002]QEQGAQPQTFNIISQQLGNK	EALQHIPGK	LDDM[+15.994915000000001]LDR	RHVSGKPDTQERWLPSSR	TLEDGAK	VKPQSEK	VTTPAIR
TTC17_HUMAN|Q96AE7	2.10723	0.260362	3	Unreviewed	10696	NEPYQVVEC[+57.021464000000002]AM[+15.994915000000001]R	RDYQRLGWPSPDEC[+57.021464000000002]LK	SSC[+57.021464000000002]YGDC[+57.021464000000002]R
decoy_STRA6_HUMAN|Q9BX79-4	2.10665	0.2607	2	Unreviewed	13083	RPSLAQALQC[+57.021464000000002]PFLVPGR	TDGGGKGGM
decoy_DLP1_HUMAN|Q86YH6	2.10577	0.260988	2	Unreviewed	15109	AESPPFSELAELAK	GYQFAM[+15.994915000000001]NQVEADHKALEM[+15.994915000000001]AAQC[+57.021464000000002]SK
SET1B_HUMAN|Q9UPS6	2.10278	0.260988	6	Unreviewed	3913	DDDDDDSDDR	FPIEDVK	GRDEVTEEYMELAK	LNDNIRENFLRDMC[+57.021464000000002]K	SEGFYTIDKK	VITVESQKK
decoy_M3K12_HUMAN|Q12852	2.10251	0.261224	6	Unreviewed	3596	ESVPENRIVEPAMWAVTGAFSMKTSK	LHKIDTEK	QSSTLEVESDVEGEEEESSIGRK	SEPSGAAGGPGGADQEHLQLVHTPTLDK	SEPSGAAGGPGGADQEHLQLVHTPTLDKEPTC[+57.021464000000002]DSTDPDLK	SGGRGSTGERGTGLLGVGEGPGVPPPPEGK
WDR81_HUMAN|Q562E7-4	2.10152	0.261224	7	Unreviewed	2975	ARMLFWGPS	DM[+15.994915000000001]QALGVLLAEMVFATRVR	GSPAC[+57.021464000000002]PSLLR	LNSRKEAGLLAAVTLTQK	LQGKEAVK	QKARM[+15.994915000000001]LFWGPS	VEDEAQGR
CE152_HUMAN|O94986	2.09838	0.261224	10	Unreviewed	2654	AKQEC[+57.021464000000002]QDLK	C[+57.021464000000002]C[+57.021464000000002]RHLQHLER	DEKDGLTLSLR	DSNERLGLKVYK	KIM[+15.994915000000001]NAASKLATM[+15.994915000000001]AK	LNESERQIR	NTNQDLC[+57.021464000000002]NQMRQM[+15.994915000000001]VQDFDHDK	QFLDDHR	QMVQDFDHDKQEAVDRC[+57.021464000000002]ER	SLSAGAIENAC[+57.021464000000002]LPC[+57.021464000000002]SGGALEELR
decoy_M3K12_HUMAN|Q12852-2	2.09693	0.261562	5	Unreviewed	4794	ESVPENRIVEPAMWAVTGAFSMKTSK	LHKIDTEK	LVC[+57.021464000000002]QTPTLDK	QSSTLEVESDVEGEEEESSIGRK	SGGRGSTGERGTGLLGVGEGPGVPPPPEGK
decoy_HNF6_HUMAN|Q9UBC0	2.09415	0.2619	2	Unreviewed	14582	HHHHYDGGGSGGDLLSAMGMSRPHAPPLHSGR	LASM[+15.994915000000001]RQFEPEQLWK
decoy_C2CD5_HUMAN|Q86YS7	2.09383	0.262238	5	Unreviewed	5046	GAIQIGGPTPLAALYVGTASALGM[+15.994915000000001]LM[+15.994915000000001]NEGVTIQIR	NRFNGDGVPSAK	VEVFADTLDSAR	VGC[+57.021464000000002]SSQR	VVGVTSNAC[+57.021464000000002]PPASRNRFNGDGVPSAK
decoy_DYH5_HUMAN|Q8TE73	2.09329	0.262524	20	Unreviewed	478	AM[+15.994915000000001]RNYSR	ANPNQKLKQK	C[+57.021464000000002]NPAMPIR	DSDENFYFR	EKEGALGSILTSATQM[+15.994915000000001]K	EM[+15.994915000000001]M[+15.994915000000001]AKSAMYELLPC[+57.021464000000002]C[+57.021464000000002]ESFDDIIK	ENRSIQDLVDSFQRLK	EWHREMMAK	FSGFTFTKNDWENIVQK	ISENYLQLFM[+15.994915000000001]NLREK	IVRSIKVLHVMADAFFVM[+15.994915000000001]DM[+15.994915000000001]GAGR	LDLSAGGK	LSEQAGSLVNVFGELSSLFEQR	LTNNEAYIRIVPM[+15.994915000000001]LEFLVKPK	NQVEGAR	NQVEGARALLK	SIKVLHVM[+15.994915000000001]ADAFFVM[+15.994915000000001]DMGAGR	SM[+15.994915000000001]FGKIIVTKATGQEGILLVAK	TWSC[+57.021464000000002]LGAVNGC[+57.021464000000002]VR	VRQYEALM[+15.994915000000001]MKMNSFNR
SBP2L_HUMAN|Q93073	2.09295	0.262524	3	Unreviewed	10996	HSNNQPAAGALR	NSNRGSVVPK	SLSETTATM[+15.994915000000001]LWK
decoy_MYH7B_HUMAN|A7E2Y1	2.09293	0.262811	6	Unreviewed	3572	AEAAALAGR	EEADALNDQEAQLQLALDNK	EQAAEEVEGSLQALDAELK	LEELSQAALAKGRSLQSILC[+57.021464000000002]EK	LQAQMLR	NERKLTELAELAEEHGHR
ZFPL1_HUMAN|O95159	2.09243	0.262811	1	Unreviewed	24460	LATVNWAR
decoy_PR15B_HUMAN|Q5SWA1	2.09229	0.263148	1	Unreviewed	20765	GGSLVDR
decoy_FSIP2_HUMAN|Q5CZC0	2.09124	0.263485	21	Unreviewed	429	DVTEKDIPPFSFMKEANPLVK	GAAIIQDSPLAKTQKVK	HM[+15.994915000000001]PPM[+15.994915000000001]KDASK	IIEDTLK	KPFATNTDKIDYYFEK	LAAETSDSAKR	NIIC[+57.021464000000002]TSMENFDSSM[+15.994915000000001]LYK	QMDTELSK	QQISSLNEIPMKVIESFEYKSIHK	QTLAAIMGIAINSEDGKQIDHSTC[+57.021464000000002]K	QTMNKLEIETNHKPSFIK	RMMKHMPPM[+15.994915000000001]K	RSWTSVSM[+15.994915000000001]KEESFVTTEFNK	SERQNQPDDPK	SFEGTILHILEEAK	SINTSEYEWGIKNSK	SLTSSMK	SVNESHKQTC[+57.021464000000002]IGVKNEDVEK	SVQSPNIGLSGEKLKSTFMK	VTDEVSSR	YYAKLHPDHLSK
decoy_PUS3_HUMAN|Q9BZE2	2.09032	0.26377	4	Unreviewed	6331	ETQNRDTDNYAM	NLIHTYRIEEAAANAEEK	QAAYDMTVIDLDARPFFYRYTR	VGEVFASTQK
F86C2_HUMAN|A6NEL3	2.08582	0.26377	2	Unreviewed	18056	DSSDSELLR	SM[+15.994915000000001]WPLPSATQR
decoy_ADT3_HUMAN|P12236	2.08576	0.264107	4	Unreviewed	7079	RGSQMMMR	RGSQM[+15.994915000000001]MM[+15.994915000000001]RR	SAHQVQLLLK	SIAAAIGGALFDK
decoy_ACYP2_HUMAN|P14621	2.08519	0.264444	2	Unreviewed	15847	ISFNSYELK	SITKENSFNTRDIR
decoy_MY18A_HUMAN|Q92614	2.08508	0.264677	10	Unreviewed	1591	C[+57.021464000000002]AAQFLTLNR	EMNEKLR	KLADYQTQLEKM[+15.994915000000001]EK	LDAQLSQNAAELSELDMELEHKK	M[+15.994915000000001]ADLLRSGR	QSFSFRK	RGAEAAEKTAGAAGLHYIAALIFWC[+57.021464000000002]AK	SHTQRM[+15.994915000000001]REM[+15.994915000000001]EM[+15.994915000000001]ELR	VIMQSNQKALSGFK	WEGGADDDDVEGNIEAARILRAEM[+15.994915000000001]VEMEMVEM[+15.994915000000001]QK
SE1L2_HUMAN|Q5TEA6	2.08484	0.264677	2	Unreviewed	16643	DILFFNFTTR	MKPLSLLIEILIILGVTIKTIK
PLCD4_HUMAN|Q9BRC7	2.08091	0.264677	1	Unreviewed	25885	SNLDLM[+15.994915000000001]ANSVEEAQIWMR
decoy_SNX20_HUMAN|Q7Z614	2.08057	0.265014	1	Unreviewed	19993	EQLPLVR
decoy_CX7A1_HUMAN|P24310	2.07943	0.265196	1	Unreviewed	23186	LYLPIDNDEQFLK
TRPA1_HUMAN|O75762	2.07711	0.265196	3	Unreviewed	10708	EAGQIFQQK	SLEM[+15.994915000000001]EILK	WGC[+57.021464000000002]FPIHQAAFSGSK
PAR14_HUMAN|Q460N5	2.07649	0.265196	5	Unreviewed	5429	ATLPDTAAPPGLPPAAAGPGK	KDGHC[+57.021464000000002]LKEIYLVDVSEK	NGSTSSLK	NHLVLEK	TWQADTSTTLSSIRSK
NAV2_HUMAN|Q8IVL1-10	2.07427	0.265196	12	Unreviewed	1282	ELTDGVIATFNVDHK	EPM[+15.994915000000001]APSHSGIPKPGM[+15.994915000000001]KSMPGK	IPKSSALVSRSAGR	ISRLPGPTAR	KPLPSSSR	KSDGGSDSGIKM[+15.994915000000001]EPGSK	LFGGKPTK	NSSM[+15.994915000000001]SLDEKSRTM[+15.994915000000001]SR	NWVNELR	SDGGSDSGIKMEPGSK	WEQNNTTM[+15.994915000000001]K	YVYSAPLR
decoy_CCDC7_HUMAN|Q96M83-2	2.07394	0.26548	2	Unreviewed	15475	LQPETASVDK	SLM[+15.994915000000001]VKVSSK
SNX21_HUMAN|Q969T3	2.07226	0.26548	1	Unreviewed	25219	NTLAPQR
decoy_CP11A_HUMAN|P05108	2.06987	0.265764	4	Unreviewed	6889	AALVEARLMDQVKLNR	IDEFSMKSDGLLRYLIGR	LLPVLQLMTAMDGQAQHR	LNRAMEYLHWQLTM[+15.994915000000001]STTDVGGALM[+15.994915000000001]ETVNAK
ELP6_HUMAN|Q0PNE2	2.06929	0.265764	2	Unreviewed	18140	EPHPLQFLREANAGNLKPLFEFVR	MFVELNNLLNTTPDR
decoy_PA24A_HUMAN|P47712	2.06882	0.266099	3	Unreviewed	9233	KVVTGM[+15.994915000000001]FFKSGFLDPAMFTGYK	NFLISFASGWVGMLFHLPNEEYK	TTINELEEEM[+15.994915000000001]TSGR
decoy_M3K10_HUMAN|Q02779	2.06734	0.266435	4	Unreviewed	6561	IVEPAMWAYTGAASM[+15.994915000000001]K	LTLEEDGAAEYDFVATWVPGAPTTGWEK	QLTSSPGWTRGKK	SVAC[+57.021464000000002]AATVHTPTLSQRPDK
decoy_ZN462_HUMAN|Q96JM2	2.06724	0.266718	9	Unreviewed	1838	DVSVMRMTK	EHSRLGK	ETLNVLGSNHPSKPK	FDC[+57.021464000000002]GDC[+57.021464000000002]QLVEM[+15.994915000000001]	IPNTYAC[+57.021464000000002]LAC[+57.021464000000002]KFLNNKGEPQAR	LNNKHYM[+15.994915000000001]KQHK	MMAATPPAQR	RHM[+15.994915000000001]TLFPC[+57.021464000000002]FPC[+57.021464000000002]QFRNMFR	TDNLAM[+15.994915000000001]GHRLVHR
FBN2_HUMAN|P35556	2.06496	0.266718	9	Unreviewed	2120	C[+57.021464000000002]AQELPGRM[+15.994915000000001]TKM[+15.994915000000001]QC[+57.021464000000002]C[+57.021464000000002]C[+57.021464000000002]EPGR	C[+57.021464000000002]LC[+57.021464000000002]YDGFMASMDM[+15.994915000000001]K	C[+57.021464000000002]LC[+57.021464000000002]YDGFM[+15.994915000000001]ASM[+15.994915000000001]DM[+15.994915000000001]K	GDVLTGRPFYKDINEC[+57.021464000000002]KAFPGM[+15.994915000000001]C[+57.021464000000002]TYGK	IKGVTC[+57.021464000000002]EDVNEC[+57.021464000000002]EVFPGVC[+57.021464000000002]PNGR	KKLMPGTYTLEITSIPLYK	NADC[+57.021464000000002]INSPGSYRC[+57.021464000000002]EC[+57.021464000000002]AAGFKLSPNGAC[+57.021464000000002]VDR	TKPGIC[+57.021464000000002]ENGR	TKPGIC[+57.021464000000002]ENGRC[+57.021464000000002]VNIIGSYR
decoy_RBY1A_HUMAN|P0DJD3	2.06444	0.267002	3	Unreviewed	9049	LDPTYGGDDLHGEHSPLWGRTGGR	LSGSPSR	SKSTRDK
AKAP4_HUMAN|Q5JQC9	2.0636	0.267002	8	Unreviewed	2693	AGSHDPKC[+57.021464000000002]RNQSLEFSTMK	EIVSDLIDSC[+57.021464000000002]M[+15.994915000000001]K	LC[+57.021464000000002]LIMAK	LEM[+15.994915000000001]TAAK	LPQVSAKAAEKGYSVGGLLQEVM[+15.994915000000001]K	NQSLEFSTMK	QANGQFIDK	SKSGDKQMSQR
decoy_ODFP2_HUMAN|Q5BJF6	2.06293	0.267336	5	Unreviewed	4717	AAAAGDM[+15.994915000000001]EAEVLKSMLC[+57.021464000000002]EK	DEMPAFSAKLRENELK	EELTQQQNVLDTVR	NQAAREK	SRLQAQLHGRMSEMSK
decoy_CLH2_HUMAN|P53675	2.06276	0.267413	3	Unreviewed	10125	EC[+57.021464000000002]LQAIHARDYHTFMK	LSELADLK	MPQSDGEMSWHYVATETVLAVTNVSVWKWFIVEEAMTHAKM[+15.994915000000001]K
FAM3D_HUMAN|Q96BQ1	2.06272	0.267413	2	Unreviewed	18030	EIPGGALVLVASYDDPGTK	EIPGGALVLVASYDDPGTKMNDESR
DYH2_HUMAN|Q9P225-2	2.0622	0.267413	22	Unreviewed	411	ANKDFHDTK	DLGKALGIYVIVVNC[+57.021464000000002]SEGLDYK	DVDHWER	EADEQQK	EADEQQKALESLNK	EIWEINK	GASAFFITEC[+57.021464000000002]R	GVYVPFGGKSM[+15.994915000000001]ITFMDDLNM[+15.994915000000001]PAK	IEQPPSK	IIAMLSPDEQALFK	ILETSGKLNMDEYNFFLRGGVVLDR	ILRENLLLVARDYNR	KC[+57.021464000000002]FDNIKLLR	KSEEM[+15.994915000000001]ELK	LLFETPHYVVNVAER	MNKDNNALR	NPALRER	SLDMYLETK	SM[+15.994915000000001]ITFM[+15.994915000000001]DDLNMPAK	SM[+15.994915000000001]ITFM[+15.994915000000001]DDLNM[+15.994915000000001]PAKDMFGSQPPLELIR	VFQGM[+15.994915000000001]LRANK	YLELLSGYKK
NF1_HUMAN|P21359	2.0583	0.267413	8	Unreviewed	2508	IDAVYC[+57.021464000000002]HSVELR	KSLLLTDISM[+15.994915000000001]ENVPMDTYPIHHGDPSYR	LFDLVDGFAESTKRK	LIHADPK	LLSLM[+15.994915000000001]VC[+57.021464000000002]NHEK	MEDGQAAESLHK	QEM[+15.994915000000001]ESGITTPPKM[+15.994915000000001]R	TPGASLRK
CCD26_HUMAN|Q8TAB7	2.05719	0.267413	1	Unreviewed	28290	ENQNAGSLEMIDNM[+15.994915000000001]LK
SLN14_HUMAN|P0C7P3-2	2.0554	0.267413	6	Unreviewed	3904	C[+57.021464000000002]IQEEEDM[+15.994915000000001]R	EKLNFTESTHVEFKR	ELEGLM[+15.994915000000001]KTLIHPC[+57.021464000000002]SQGIVIFSR	LTAEQWVVM[+15.994915000000001]M[+15.994915000000001]LDTQSASSARK	TFMQGEFLK	VIFGEENRK
decoy_AGRB3_HUMAN|O60242	2.05524	0.267695	8	Unreviewed	2348	AC[+57.021464000000002]KLTLGSHPESMQGAR	C[+57.021464000000002]PGIDKHLVSR	DYQLFVFANKSNC[+57.021464000000002]LQM[+15.994915000000001]ISHNK	FRDLTQFKQNLEQFLEMHR	QNLEQFLEMHRKR	SIVNGPLTSYSLGEPNTGK	VLTSC[+57.021464000000002]WFDQAANFGFM[+15.994915000000001]VLLYTSFIYILLNR	WVM[+15.994915000000001]SM[+15.994915000000001]LYDEPC[+57.021464000000002]IEYPAPC[+57.021464000000002]RQENC[+57.021464000000002]R
CHD8_HUMAN|Q9HCK8	2.05499	0.267695	5	Unreviewed	5790	EDVDEGK	KRNTSSDNSDVEVM[+15.994915000000001]PAQSPR	NTSSDNSDVEVM[+15.994915000000001]PAQSPR	TDESLTK	VLIFSQMVR
decoy_ZN827_HUMAN|Q17R98	2.05409	0.267978	6	Unreviewed	3396	EPPVRGEPM[+15.994915000000001]K	FNLNM[+15.994915000000001]PEKQNAASLKMLFDSAM[+15.994915000000001]K	LNSSLPK	MLLESAAK	SLTQQRGFVKGC[+57.021464000000002]VDC[+57.021464000000002]PFLQDNFK	VDPDPIEEK
FXL12_HUMAN|Q9NXK8	2.05233	0.267978	2	Unreviewed	17934	LHSLRMGGYLFSGSQAPQLSPALLR	QQDPTVLPLLEC[+57.021464000000002]IVLDR
decoy_SKIV2_HUMAN|Q15477	2.05104	0.26826	5	Unreviewed	4568	AEVAAYYGK	GM[+15.994915000000001]M[+15.994915000000001]M[+15.994915000000001]RHLDAM[+15.994915000000001]EPVRGK	HLDAMEPVR	IPSTYITRTM[+15.994915000000001]HK	RSPFESFSR
TM141_HUMAN|Q96I45	2.05073	0.26826	2	Unreviewed	16353	HPGLGEYAAC[+57.021464000000002]QSHAFM[+15.994915000000001]K	VDDAVAAK
decoy_TTC17_HUMAN|Q96AE7	2.04977	0.26849	3	Unreviewed	8627	AHDDPMK	AVGDQPGK	LNM[+15.994915000000001]PSDVQQQIK
EGLN1_HUMAN|Q9GZT9	2.04797	0.26849	3	Unreviewed	11965	AAAGGQGSAVAAEAEPGK	DNASGDAAKGK	EPGC[+57.021464000000002]ETIGLLMSSMDDLIR
RGF1B_HUMAN|Q0VAM2	2.04751	0.26849	5	Unreviewed	5340	GAAQRSLTAHSSR	LSDPDSDKNQM[+15.994915000000001]RK	NLEAYVEWFNRLSYLVATEIC[+57.021464000000002]MPVK	NVQQMM[+15.994915000000001]QC[+57.021464000000002]LIR	VC[+57.021464000000002]HLC[+57.021464000000002]VEHQRLSDPDSDK
decoy_CAC1H_HUMAN|O95180	2.04674	0.268823	7	Unreviewed	2946	ETSGPDIDPR	LLEEYC[+57.021464000000002]SGPESFSALTSDNSLHR	LLRLVRLVGLIK	LVRLVGLIK	NIARLPRLVR	QQARRQPSGPGPGPTDTARPPR	SIVRLPRLTR
decoy_ACS2B_HUMAN|Q68CK6	2.04584	0.269157	3	Unreviewed	10424	DDIVQVDYC[+57.021464000000002]SAATGM[+15.994915000000001]YGPKIK	LSPC[+57.021464000000002]ESAVTDVEQIVEDGAVIAK	SSMQTGWLTC[+57.021464000000002]LGQVK
decoy_CCD70_HUMAN|Q6NSX1	2.04482	0.26949	4	Unreviewed	6953	DEQLLNRDREWLANDEK	EEEWFPR	EMEWFSKEEK	ISPSSAALSR
decoy_LPPRC_HUMAN|P42704	2.04398	0.269823	8	Unreviewed	2275	DHRC[+57.021464000000002]C[+57.021464000000002]LNILAAYGGTVMDSEYK	DM[+15.994915000000001]LHLESK	M[+15.994915000000001]LAKALDTK	NPQINAEEMK	NPQINAEEM[+15.994915000000001]KALFDTPSFK	SFSFIIQLLDRDMLHLESK	VNMKELQHFYQRLHEEK	YKEYC[+57.021464000000002]DIAVELATSLDGK
decoy_SRG2B_HUMAN|P0DMP2	2.04374	0.270052	4	Unreviewed	6175	LEC[+57.021464000000002]QQDLC[+57.021464000000002]KMQETLQAR	SM[+15.994915000000001]FTESVTSK	SQLQQC[+57.021464000000002]R	TSC[+57.021464000000002]TKALFR
FAF2_HUMAN|Q96CS3	2.04298	0.270052	4	Unreviewed	7998	EEEVQQQK	MAAPEER	NQTQVLRQQQDEAYLASLRADQEK	VTDPVGDIVSFMHSFEEK
MTMR5_HUMAN|O95248	2.04243	0.270052	5	Unreviewed	5503	IQSC[+57.021464000000002]LSDA	LDHTEVFR	TTVPSGPPMTAILER	VLRHVQELAEQLYK	YADASGRNTLSGFSSAHMGSHGKWGSVR
decoy_OS9_HUMAN|Q13438	2.04106	0.270385	5	Unreviewed	4713	DIYDGSIGAGEDC[+57.021464000000002]LFRVEAERPR	ILDAPSR	LNRTDEDTLWRAGEETGEAWPR	QPVEAADDVPQEQGINPKGK	TDEDTLWRAGEETGEAWPR
decoy_NRDC_HUMAN|O43847	2.03947	0.270665	5	Unreviewed	4730	C[+57.021464000000002]TPYVHYGLTQK	IMLPHIFFQAWRDLAEK	SFSKLAEIEHALR	SQVVLTM[+15.994915000000001]YHSSYYRM[+15.994915000000001]WFER	TRLFDFC[+57.021464000000002]PEEM[+15.994915000000001]HM[+15.994915000000001]VLLEMLTYER
OTOP1_HUMAN|Q7RTM1	2.03929	0.270665	4	Unreviewed	7634	DMPPAANGNVC[+57.021464000000002]MRESHDK	DMPPAANGNVC[+57.021464000000002]M[+15.994915000000001]R	FGVIHSVFTNLLLWANGVLNESK	SDGVM[+15.994915000000001]VGAVLGLTVLAATIAVVVVYLIHIGRSK
decoy_ARIP4_HUMAN|Q9Y4B4	2.03787	0.270998	7	Unreviewed	2958	DEEYSKK	GLGM[+15.994915000000001]SHALIC[+57.021464000000002]GFGSSTK	LVTHGRR	SIQRDYIK	TFNLM[+15.994915000000001]PNLDDVVRDSM[+15.994915000000001]GQKSIQR	TKKPRGTAFSK	YMEYGMLLVGGESVWDAMVKARSAM[+15.994915000000001]TK
decoy_PARG_HUMAN|Q86W56-4	2.03711	0.27133	1	Unreviewed	21037	EGNWITVTHNASPR
decoy_BPIB1_HUMAN|Q8TDL5	2.0366	0.27161	2	Unreviewed	15588	TPGSASTDMR	VLSVPVGSR
BARD1_HUMAN|Q99728	2.03657	0.27161	4	Unreviewed	8271	DGPLVLIGSGLSSEQQK	NSIKMWFSPR	SAPAMEPDGRGAWAHSR	SLPLENNGK
decoy_PRAM_HUMAN|Q96QH2	2.0359	0.271942	3	Unreviewed	9114	KPESSQPK	LPAEGVEPQLPK	RTKANPDIM[+15.994915000000001]M[+15.994915000000001]K
decoy_SEM3D_HUMAN|O95025	2.03577	0.272273	5	Unreviewed	4585	C[+57.021464000000002]YYMGSDK	EDATEHSISDEIDWC[+57.021464000000002]QTIPDGYKVDQR	LTGTVPLFLMTM[+15.994915000000001]SLM[+15.994915000000001]M[+15.994915000000001]LAPFLHFDQSR	QGGVDNK	VKGEEHEAR
decoy_CAMP2_HUMAN|Q08AD1	2.03512	0.272605	8	Unreviewed	2338	DSNYKYLGEIM[+15.994915000000001]KK	EISVM[+15.994915000000001]EVTYAMMLTDIMALHASM[+15.994915000000001]QIPKK	IVTDM[+15.994915000000001]DEM[+15.994915000000001]LKLQK	LPSIGDGK	LWKAQPNEMSEKIDALSK	QGDTKQSEK	QKTFAAEM[+15.994915000000001]K	TFAAEMK
decoy_RSF1_HUMAN|Q96T23	2.03442	0.272675	10	Unreviewed	1584	EC[+57.021464000000002]HDIINSPPSTEAAEPSGPKESELTSKPVEEPIPSLRQADK	ESALKEC[+57.021464000000002]HDIINSPPSTEAAEPSGPK	GVGGGDAEK	LKETEETSKETIEHSSK	MTC[+57.021464000000002]SETSSLATK	M[+15.994915000000001]STIVSNLSETGNGETIINR	QLATSEEEVEDEGEGR	QLATSEEEVEDEGEGRKK	QSHIELVSISSDADKR	TEIPETKFNPAVR
ANO10_HUMAN|Q9NW15	2.03435	0.272675	5	Unreviewed	5899	ADIDATLYEQVILEK	FILAFAIPDKPRHIQM[+15.994915000000001]K	IRM[+15.994915000000001]LLGAEAVGLVKEC[+57.021464000000002]NDNTM[+15.994915000000001]R	LVTENLK	MLLGAEAVGLVKEC[+57.021464000000002]NDNTM[+15.994915000000001]R
LRC53_HUMAN|A6NM62	2.03366	0.272675	4	Unreviewed	7793	EENDVEKK	IKGQNLK	QHSKPEK	RATDQGTTESTEHMGQNVSK
FA58B_HUMAN|P0C7Q3	2.03362	0.272675	1	Unreviewed	27541	FFC[+57.021464000000002]ETILDAFDPYLIAMSSIYLAGK
CTGE6_HUMAN|Q86UF2	2.03356	0.272675	4	Unreviewed	8114	DFPGPPHAPFAM[+15.994915000000001]R	KLIHAAK	LSGSAEPRSFKM[+15.994915000000001]TSLDK	SLEATC[+57.021464000000002]EKLNR
P2R3A_HUMAN|Q06190	2.03162	0.272675	8	Unreviewed	2495	ADIYEM[+15.994915000000001]GK	DIAGEAISFASGKIKEFSFEK	DPFAVQK	IIETNGHK	LLNNHHDDASK	LVVSTVNHYSSVVIDR	SGSSISEGSGNDTISSSETVYMNVM[+15.994915000000001]TR	TENGPSHELLK
decoy_GVIN1_HUMAN|Q7Z2Y8	2.03112	0.272954	10	Unreviewed	1601	EASNTLLGVVNTKNK	ELLEKEYDTKK	FYEWLINESDLDIDPETVQPLTTSVDC[+57.021464000000002]VWK	GETLLDR	IQSLKM[+15.994915000000001]K	KQTSASKVEEEITK	LEWTWHNYMTELKNMAMVEQTNR	NFRSVIYDTTM[+15.994915000000001]NIFEK	RSGTC[+57.021464000000002]HRHFFVDHK	TQLNQSTK
TONSL_HUMAN|Q96HA7	2.03003	0.272954	4	Unreviewed	7260	AAEAYQK	DYC[+57.021464000000002]GWTPLHEAC[+57.021464000000002]NYGHLEIVR	LRSGNVLEEAK	THLDIYDHC[+57.021464000000002]QSR
decoy_MYO1E_HUMAN|Q12965	2.0296	0.273285	4	Unreviewed	6494	DPGQKVK	DSSTSQQRPLPPR	GILYLC[+57.021464000000002]KPTLLLDR	SGGASWPGWNEKKLK
decoy_COBA2_HUMAN|P13942	2.02812	0.273563	4	Unreviewed	6897	AGADGRLGPLGPPGVPGPPGAQGTAGPR	GPPGIPGGSGAAGR	GTYGMPGPPGR	VGPEGQIGPSGSEGPEGK
HEM4_HUMAN|P10746	2.02797	0.273563	2	Unreviewed	17773	FAAIGPTTAR	VLLLKDAKEDDC[+57.021464000000002]GQDPYIR
decoy_CB016_HUMAN|Q68DN1	2.02605	0.273894	6	Unreviewed	3738	ESPSHSR	HSRESPSRHSR	RTPEPVLM[+15.994915000000001]M[+15.994915000000001]SKVDQWGSTLEQYNIGQQQAGPTLEM	SDSTKKTR	SEQSSTENR	WSQPLHR
decoy_ARH_HUMAN|Q5SW96	2.02541	0.274172	3	Unreviewed	10345	ATEELDLLNGTAVLSKLSPTC[+57.021464000000002]DQR	LSPTC[+57.021464000000002]DQR	TC[+57.021464000000002]LFAHC[+57.021464000000002]ELSQNHQSQAIYAFVK
CTGE9_HUMAN|A4FU28	2.02502	0.274172	5	Unreviewed	5760	DFPGPPHAPFAM[+15.994915000000001]R	ELKFELLEKDPNALDVSNTAFGR	KLIHAAK	MTSLDKM[+15.994915000000001]DRSM[+15.994915000000001]PSEM[+15.994915000000001]ESSR	M[+15.994915000000001]TSLDKM[+15.994915000000001]DR
decoy_PGFRL_HUMAN|Q15198	2.02445	0.274502	1	Unreviewed	20926	ASLVTVR
decoy_CEP72_HUMAN|Q9P209	2.02246	0.274833	1	Unreviewed	23505	DVLDLLTELLAAQLATK
decoy_GABR2_HUMAN|O75899	2.02202	0.275163	7	Unreviewed	2878	GAPDPEM[+15.994915000000001]SYK	QIHEPSNIDEIPDK	SGYMNEEYAC[+57.021464000000002]C[+57.021464000000002]FVKAAMNQDFQGLIIR	SGYMNEEYAC[+57.021464000000002]C[+57.021464000000002]FVKAAM[+15.994915000000001]NQDFQGLIIR	SGYM[+15.994915000000001]NEEYAC[+57.021464000000002]C[+57.021464000000002]FVKAAMNQDFQGLIIR	TLPMLGM[+15.994915000000001]ISLPPSSPPPRPAGR	VDNGKLK
decoy_CLAT_HUMAN|P28329	2.01973	0.275493	6	Unreviewed	3714	AC[+57.021464000000002]DTPISHSDLLAK	EIMDLSDRNTSDKVLVTR	KWKGGGGLGR	M[+15.994915000000001]DILSEEVAK	NSMLYTEDM[+15.994915000000001]FM[+15.994915000000001]EPLEKC[+57.021464000000002]M[+15.994915000000001]ARALER	YVIFDLNK
decoy_FETA_HUMAN|P02771	2.01795	0.27577	4	Unreviewed	6751	C[+57.021464000000002]C[+57.021464000000002]HEHVHAVDLVLK	NSLTDQQSC[+57.021464000000002]IYSM[+15.994915000000001]IK	QIETFNVK	RTIAM[+15.994915000000001]LESSTLQPAK
PAR14_HUMAN|Q460N5-5	2.01679	0.27577	3	Unreviewed	11294	NGSTSSLK	NHLVLEK	RLLRPLQM[+15.994915000000001]LLVK
decoy_HAUS4_HUMAN|Q9H6D7	2.0145	0.276099	2	Unreviewed	14626	KNETAQK	MWVFDESLPMLELLDAK
decoy_ANR62_HUMAN|A6NC57	2.01443	0.276429	6	Unreviewed	3772	EKLAEREYHLETELGSSTSEAK	ELDENNEKIIEIDK	EQNDAKK	LSQAEDELNIR	NLADDVER	RAMSINENDIAYHLATNGYM[+15.994915000000001]DR
decoy_BABA1_HUMAN|Q9NWV8	2.01379	0.276758	1	Unreviewed	23896	DEAGEPNSR
decoy_SC31B_HUMAN|Q9NQW1	2.01119	0.277088	2	Unreviewed	13295	SDQELTVK	SFSSSIKDAQR
decoy_GPC2_HUMAN|Q8N158	2.01108	0.277364	4	Unreviewed	6708	ASNEQLYM[+15.994915000000001]LGESIK	GGSGDRRPPYPPRPPR	M[+15.994915000000001]LAQSC[+57.021464000000002]GESVPVKLAESVVNR	TPVDPGSADVK
CLCF1_HUMAN|Q9UBD9	2.01025	0.277364	1	Unreviewed	28089	LGAETLPR
decoy_DHX37_HUMAN|Q8IY37	2.00766	0.277534	7	Unreviewed	2912	GREPC[+57.021464000000002]YTPAPEELPK	HAGSLSSIKEQGPAVVEDAKEK	LSAGQGAWTRK	MEAESAQVESLKQLM[+15.994915000000001]EARQSK	SPGPGAQQR	TGEPPPKFVQAQK	YC[+57.021464000000002]HGPETR
ABLM1_HUMAN|O14639-2	2.00752	0.277534	3	Unreviewed	12462	MLMTLEMTELTDPHHTM[+15.994915000000001]GDYK	QLQEEQLMK	QSLGESPR
TRM11_HUMAN|Q7Z4G4	2.00705	0.277534	3	Unreviewed	10713	GPDENIR	IDALEFLPFEGK	LSSHTSR
GOGB1_HUMAN|Q14789	2.00694	0.277534	19	Unreviewed	548	DLVEMEQK	EEIRGLR	EKEQLQKK	EKKNMQEK	ELSVLLLEMKEAQEEIAFLK	ELTSRLHEEINMKEQK	EPQQSFSEAQQQLC[+57.021464000000002]NTRQEVNELRK	EQYLM[+15.994915000000001]AISDKDQQLSHLQNLIRELR	ESVKSQMK	ETEKQLQEAEQEMEEM[+15.994915000000001]KEK	INISRLEHDK	KC[+57.021464000000002]VSELEEEK	LITEMDR	LITSNTDASDGDSVALVK	MEYETLSKK	QTISEKEVELQHIR	SSSSQTQPLK	VIDEAKK	VRHISSK
decoy_SUV92_HUMAN|Q9H5I1	2.00641	0.277863	5	Unreviewed	4535	AEAGVAAM[+15.994915000000001]	APSHDISDSSIDGSGK	FIC[+57.021464000000002]LSYQTGK	QFFC[+57.021464000000002]DTC[+57.021464000000002]SC[+57.021464000000002]GFTAENVLSIGPAPK	VQSLYNHK
decoy_FGFR4_HUMAN|P22455	2.00534	0.278032	3	Unreviewed	9833	KYYDIHHVGRALGFDAIK	QSPAAHWC[+57.021464000000002]ER	VVQGFC[+57.021464000000002]GEGLPK
EST1_HUMAN|P23141	2.00333	0.278032	2	Unreviewed	18095	FTPPQPAEPWSFVKNATSYPPMC[+57.021464000000002]TQDPK	TPEELQAER
IN80C_HUMAN|Q6PI98-3	2.00257	0.278032	1	Unreviewed	27020	C[+57.021464000000002]SPTLVNFGFVFIMAILVGVK
CCD80_HUMAN|Q76M96	2.00212	0.278032	5	Unreviewed	5810	DEYLESFC[+57.021464000000002]KM[+15.994915000000001]ATRK	KTLQVEER	LEAM[+15.994915000000001]YEVIDQGPIR	QEM[+15.994915000000001]AIQQSLGM[+15.994915000000001]R	RLLLITAPK
decoy_FIGL2_HUMAN|A6NMB9	2.00185	0.27836	4	Unreviewed	6747	AGNLFSADSYGGLAPREYPSDLVGSYK	EPFKEFPELQPGYVPSGLVK	HGSGYM[+15.994915000000001]K	LSGPYAPPR
decoy_PP1A_HUMAN|P62136	2.00181	0.278476	4	Unreviewed	6357	AFFEYGDEVVQHARC[+57.021464000000002]ILDLDHK	DNEGWGQVDK	DVYDGLFLYNSEPPFGGYEFLR	LC[+57.021464000000002]LGRIENETLQVNKGPR
DEND3_HUMAN|A2RUS2-3	2.00046	0.278476	1	Unreviewed	27831	IPPNWM[+15.994915000000001]ASNDR
CDCA5_HUMAN|Q96FF9	1.99972	0.278476	1	Unreviewed	28230	SGSELPSILPEIWPK
TASOR_HUMAN|Q9UK61	1.99954	0.278476	7	Unreviewed	3033	GFGSGKR	GGNLPPVSPNDSGAK	HESM[+15.994915000000001]PDVLK	IKSIYDPM[+15.994915000000001]GVKSLESMLNK	LNTIIIK	REFIM[+15.994915000000001]FPYDSR	SNSFNTDRNIDK
ZBT20_HUMAN|Q9HC78	1.99935	0.278476	2	Unreviewed	16100	NRGHFC[+57.021464000000002]DVTVRIHGSMLR	SNEVEMDSTVITVSNSSDK
decoy_DUPD1_HUMAN|Q68J44	1.99834	0.278804	4	Unreviewed	6810	AVQQIADVLTM[+15.994915000000001]DK	HIMLYALVLTASR	LSTKVEGSTM	LSTKVEGSTM[+15.994915000000001]
decoy_JKIP3_HUMAN|Q5VZ66	1.99622	0.279079	2	Unreviewed	14410	ELVFVAR	YQSEAERVR
AMPE_HUMAN|Q07075	1.99591	0.279079	2	Unreviewed	18858	GC[+57.021464000000002]QM[+15.994915000000001]YLEK	TTYTENGQVK
decoy_KCNS2_HUMAN|Q9ULS6	1.99561	0.279353	2	Unreviewed	14351	LSDNLSLESPSSR	LTAGLSRLGTSHRALK
SRBD1_HUMAN|Q8N5C6	1.99054	0.279353	5	Unreviewed	5255	DKDTLDFIRNLC[+57.021464000000002]QK	ESKPKRM[+15.994915000000001]PR	INSFLEKEGMEKIAER	ITLDLIR	LTSDAEK
decoy_DPTOR_HUMAN|Q8TB45	1.99008	0.279627	2	Unreviewed	15077	HEDC[+57.021464000000002]VHHIIGRDALK	IVKEEHLR
ING3_HUMAN|Q9NXR8	1.98967	0.279627	3	Unreviewed	11696	EEQMASIKK	KYNPTSHHTTTDHIPEK	LDQELAK
decoy_RPE_HUMAN|Q96AT9-4	1.98859	0.279954	3	Unreviewed	8989	KQAAESC[+57.021464000000002]VNRLLNIVSRPDESR	MIASGSVIMNAGAKPM[+15.994915000000001]M[+15.994915000000001]DEMFK	MIASGSVIMNAGAKPM[+15.994915000000001]M[+15.994915000000001]DEM[+15.994915000000001]FK
decoy_SHAN1_HUMAN|Q9Y566	1.98791	0.280281	13	Unreviewed	1056	DINMRHGVRTVGLDVYDEK	DSTGLQVYELFK	HHPDFSSETAFFGKPR	LM[+15.994915000000001]LGPGPPLFSPR	LVFGFGESDK	NLAM[+15.994915000000001]QYVTRK	QRQLSSTREPVYSAGGHHSDGGGGSGGR	RAAPPSAPLSK	SEQSRNAVEELC[+57.021464000000002]DSPFWGVRGK	SLLSSQSDDSLRQR	VAM[+15.994915000000001]FSRGPVASYLK	VDKDAGR	VM[+15.994915000000001]LTNGGQRIM[+15.994915000000001]NVVQR
decoy_FRPD3_HUMAN|Q5JV73	1.9861	0.280502	5	Unreviewed	4904	DQLTLM[+15.994915000000001]VDKVTTRGDFTFSK	GDSADDAM[+15.994915000000001]DC[+57.021464000000002]KRYYFC[+57.021464000000002]YR	GLHGGTVPRHASHM[+15.994915000000001]YDAKIMPPPLPQSAPR	LSMELGAR	QLTPKGGVPGGK
PCNT_HUMAN|O95613	1.98534	0.280502	14	Unreviewed	982	ATIENLQENQKR	DVPSGHTRDPAR	EKETALTELREM[+15.994915000000001]LNSR	ELAEQRAELEKIFQDK	ELELQRQRDLHK	EQSETRKQAEK	EVEDLTKEQSETR	LQGAEEAAELQLAELER	LSLEDGGK	QFMDEQAAER	QGALLAARVAELQTKHAADLGALETR	RAQELALLQSR	SC[+57.021464000000002]HPM[+15.994915000000001]IKQ	TQEAC[+57.021464000000002]VHQDTQAHHALLQK
SPTCS_HUMAN|Q96JI7	1.98506	0.280502	6	Unreviewed	3890	EDMC[+57.021464000000002]NEQQQEPAK	FVTVPSSNEVVTNLEVLTSK	MDSDQVC[+57.021464000000002]NK	NQEETEPR	NSSTPTEKPK	YDC[+57.021464000000002]KDEFNK
decoy_S27A1_HUMAN|Q6PCB7	1.98497	0.280722	2	Unreviewed	13321	FLNAVANSYADLQAFTWC[+57.021464000000002]EGTGADVLALREPQR	LLEM[+15.994915000000001]TDENVK
SL9B1_HUMAN|Q4ZJI4	1.98459	0.280722	1	Unreviewed	25270	VSAPHLEPYAK
TTC16_HUMAN|Q8NEE8	1.98453	0.280722	4	Unreviewed	7240	GRSWRPSK	LQEFDGAVEDFLK	QLLQNIFGAR	SQGM[+15.994915000000001]SSTSSK
decoy_STRCL_HUMAN|A6NGW2	1.98449	0.281048	4	Unreviewed	6162	AKGM[+15.994915000000001]AARPEEPGLGPDGAFLTLC[+57.021464000000002]DK	DMLQIPLDLLLK	QEPRM[+15.994915000000001]GPSYDR	SLEPALC[+57.021464000000002]SC[+57.021464000000002]AGVLVR
decoy_TOPB1_HUMAN|Q92547	1.98424	0.281375	3	Unreviewed	8675	IKLAEEETIIQLYEESQFEK	NNQIFSIAEPLC[+57.021464000000002]YNEVHPPSEQMLYDAIYETR	NNTAMNDVDNEELILPDPEDDK
decoy_CUL9_HUMAN|Q8IWT3	1.98421	0.281701	4	Unreviewed	6867	AMESAAEK	MLGEVEQPSMTRGAPLQLSALTAVAEPSPK	SNKSFPR	VEVSSGQC[+57.021464000000002]LHR
decoy_ZN362_HUMAN|Q5T0B9	1.98341	0.282027	2	Unreviewed	12578	EC[+57.021464000000002]GPHPC[+57.021464000000002]K	SM[+15.994915000000001]HKM[+15.994915000000001]LYTESTYAR
decoy_CIP2A_HUMAN|Q8TCG1	1.98271	0.282299	1	Unreviewed	23446	YFSVEMGPVLPK
CL16A_HUMAN|Q2KHT3	1.98259	0.282299	7	Unreviewed	3333	AKGTEGGSK	C[+57.021464000000002]FIKPTETLER	GEPETQLPLTR	LPC[+57.021464000000002]GDVEKTR	SWVGGGHGKTSRNIHSLDHLK	TITLNVYK	TITLNVYKVSLDNQAMLHYIRDK
decoy_LRP4_HUMAN|O75096	1.98099	0.282518	10	Unreviewed	1595	DSGDM[+15.994915000000001]GSR	DVTLGNPWGLNNNILVARDSGDM[+15.994915000000001]GSRELK	EDSQDDC[+57.021464000000002]DADGDC[+57.021464000000002]RWGANIC[+57.021464000000002]LGSDC[+57.021464000000002]M[+15.994915000000001]FEGSR	ETHADAWLLQSSAK	GTDTWYLNR	LDDWEADDGSLLC[+57.021464000000002]IGEVIK	LLGGRSSRLQK	NASNISK	SDWDLAVASR	TYNHDPGGEKK
ARHGB_HUMAN|O15085-2	1.98028	0.282518	8	Unreviewed	2683	EILKYVNEAVK	GVLC[+57.021464000000002]EAQEAAMPEIQEQIHDYRTK	LNAVLIR	NM[+15.994915000000001]LRQEEK	QPSDASETTGLVQR	SLENPTPPFTPKMGR	VKIPEM[+15.994915000000001]LQAEIDSRLR	VTQLQLK
SGSM1_HUMAN|Q2NKQ1	1.9802	0.282518	6	Unreviewed	3907	EALLMDPVDGPILASLLVGPC[+57.021464000000002]ALEYTK	GSQWEPAR	HRIHSSHVRQDSPTK	QDSPTKRPALC[+57.021464000000002]IQKR	SNKIAALFMK	TADHFWTDPSADELVQRHRIHSSHVR
decoy_ALAT1_HUMAN|P24298	1.97955	0.28279	1	Unreviewed	24138	AALEALVAQK
SWT1_HUMAN|Q5T5J6	1.97906	0.28279	5	Unreviewed	5238	AEGQASENK	DTTTSSPNFGEK	GWC[+57.021464000000002]EDM[+15.994915000000001]LNYRI	LLIVIDTNILMNHLK	TPASSTSSSSIR
decoy_TEAD1_HUMAN|P28347	1.97694	0.283115	2	Unreviewed	12980	EVVQKGFSC[+57.021464000000002]VK	NTVVLLITFNELVSNM[+15.994915000000001]M[+15.994915000000001]YK
decoy_PWP2_HUMAN|Q15269	1.97512	0.283441	4	Unreviewed	6329	EAGFVWTSM[+15.994915000000001]DKSGVVFC[+57.021464000000002]R	GDPSLGVC[+57.021464000000002]K	LAMLIAR	VKGDDGGTVIYQGDPSYALAVM[+15.994915000000001]SNFHGQQK
decoy_WDR17_HUMAN|Q8IZU2	1.9726	0.283712	4	Unreviewed	6017	HSVFAVVDEANWC[+57.021464000000002]WSLSAPIGK	LHIEAAEK	VQSNATLK	VTEFINDDAR
CCNB1_HUMAN|P14635	1.97257	0.283712	5	Unreviewed	5808	EVTGNMRAILIDWLVQVQM[+15.994915000000001]K	ISTLPQLNSALVQDLAK	LLQETMYMTVSIIDR	LLQETMYM[+15.994915000000001]TVSIIDRFM[+15.994915000000001]QNNC[+57.021464000000002]VPKK	NSKINAENK
decoy_HECD4_HUMAN|Q9Y4D8	1.97004	0.283983	6	Unreviewed	3642	DPTNHERGSRM[+15.994915000000001]EFSFTVTDGEVK	ELM[+15.994915000000001]IELSSYQPLKIMFM[+15.994915000000001]C[+57.021464000000002]TEVRIYR	EM[+15.994915000000001]IDC[+57.021464000000002]ISSLHHAEIPHQK	GAKSYKSK	IIC[+57.021464000000002]TDGNVMAKEMIDC[+57.021464000000002]ISSLHHAEIPHQK	TFELDENGIMELDSPASM[+15.994915000000001]SR
TTC7A_HUMAN|Q9ULT0	1.96801	0.283983	5	Unreviewed	5187	DAISM[+15.994915000000001]YAR	GNLEEAK	GQYVM[+15.994915000000001]LSEC[+57.021464000000002]LER	KPHLYEGDNLYC[+57.021464000000002]PK	RGSPSAAFTFPDTDDFGK
decoy_MUC19_HUMAN|Q7Z5P9	1.96685	0.284039	10	Unreviewed	1592	ASLGTTGTVGASSR	C[+57.021464000000002]C[+57.021464000000002]LC[+57.021464000000002]SHELLLIDYNYKATKEC[+57.021464000000002]EGTC[+57.021464000000002]K	GGSTAGGPTGPTGPK	GGVSPGTTGSK	GPC[+57.021464000000002]LAETC[+57.021464000000002]SWK	GTSSTAETLIGGRTK	GTVGASSGIK	IC[+57.021464000000002]TC[+57.021464000000002]ENC[+57.021464000000002]GVSTVSGEDYER	KC[+57.021464000000002]GSYIVTVNVLSSR	RDLDGSSSSGYSFGGSRSAAIK
SH2D3_HUMAN|Q8N5H7	1.96635	0.284039	4	Unreviewed	7394	AAGEPEAGSDYVKFSK	LDLLERFHTMSIM[+15.994915000000001]LAVDILGC[+57.021464000000002]TGSAEERAALLHK	SVTM[+15.994915000000001]TDGLTADK	VHAAPAAPSATALPASPVAR
MTFR2_HUMAN|Q6P444	1.96605	0.284039	3	Unreviewed	11441	DIPNM[+15.994915000000001]LDVLK	FAFQEDDSFEK	ISLGQLSSSR
ZN787_HUMAN|Q6DD87	1.96576	0.284039	2	Unreviewed	15965	FSWSSNLMQHQR	IHTGEKPYTC[+57.021464000000002]PDC[+57.021464000000002]GR
RGS11_HUMAN|O94810-2	1.96457	0.284039	3	Unreviewed	11082	AHFMDFLGK	LGGAAIYLAK	LLVTVIPHAVTGSDVVQWLAQK
ZN232_HUMAN|Q9UNY5	1.96437	0.284039	2	Unreviewed	16040	MMMMGPK	M[+15.994915000000001]MM[+15.994915000000001]MGPK
decoy_HSP7C_HUMAN|P11142	1.96388	0.284256	7	Unreviewed	2869	DLGYAIAAATPENIIR	EATQNKDLWNIIENC[+57.021464000000002]KDLIK	EDEAKYK	GADNVVMFPWHK	LVNLGAITGADK	MDSQVVADDFRRGILR	M[+15.994915000000001]DSQVVADDFRRGILR
THNS1_HUMAN|Q8IYQ7	1.96288	0.284256	3	Unreviewed	10771	AVLNFSASGSVISLTGSNPM[+15.994915000000001]HDASMWHLK	IAVVAFFPENGVSDFQK	LQDVGNEQFLEEEGK
NEK10_HUMAN|Q6ZWH5	1.96013	0.284256	3	Unreviewed	26354	EIEAELVTGWQSHSLPAVILR	KHSGQNLLAM[+15.994915000000001]K	YIGNYAILDHLGSGAFGC[+57.021464000000002]VYK
decoy_KPCG_HUMAN|P05129	1.95946	0.28458	3	Unreviewed	9543	EALM[+15.994915000000001]VKGFSGKGLVM[+15.994915000000001]LFSFDSIHLR	IHGEADLM[+15.994915000000001]VNDLK	LLESVGFSM[+15.994915000000001]AGM[+15.994915000000001]FDNR
decoy_LRBA_HUMAN|P50851	1.95929	0.284905	6	Unreviewed	3600	AARILHDC[+57.021464000000002]MKEDER	LIGGSSMSK	QDYSLAMAR	QNPRPGDLGKPTIGSR	QTM[+15.994915000000001]NSAK	SVSVSPTAK
decoy_DLGP4_HUMAN|Q9Y2H0	1.95919	0.285229	7	Unreviewed	2909	C[+57.021464000000002]SSDNADQTDSDTDR	DLTASTKQC[+57.021464000000002]VEHAHSLTLTSWSGR	EAQRGLTMLGSAPGSSR	EAQRGLTM[+15.994915000000001]LGSAPGSSR	QSM[+15.994915000000001]LLQASGVASLVK	RGKGDEMGGK	TTKLM[+15.994915000000001]HGSITNYAHM[+15.994915000000001]FYRPQSR
decoy_VEGFD_HUMAN|O43915	1.95854	0.285552	2	Unreviewed	12731	EKPFRC[+57.021464000000002]HKAC[+57.021464000000002]ATK	NSDWLMDIPC[+57.021464000000002]LK
decoy_S29A4_HUMAN|Q7RTT9	1.95688	0.285876	1	Unreviewed	20259	SLSIM[+15.994915000000001]VGATSEGTM[+15.994915000000001]VGQTYR
decoy_CCL27_HUMAN|Q9Y4X3	1.95569	0.2862	1	Unreviewed	23613	LM[+15.994915000000001]GFNLKPLTGHLK
decoy_ELP1_HUMAN|O95163	1.95498	0.286523	2	Unreviewed	15003	DQTSAILSGSPKWALAPGLGAVPESTSQLAFER	HPNISEM[+15.994915000000001]VARMADC[+57.021464000000002]VLDIK
decoy_RHBT2_HUMAN|Q9BYZ6	1.95484	0.286738	1	Unreviewed	20506	IEPYWMTK
ITB6_HUMAN|P18564	1.95274	0.286738	2	Unreviewed	17652	NQKISANIDTPEGGFDAIM[+15.994915000000001]QAAVC[+57.021464000000002]KEK	SC[+57.021464000000002]IEC[+57.021464000000002]HLSAAGQAR
ZN831_HUMAN|Q5JPB2	1.95219	0.286738	5	Unreviewed	5123	EAAGSSGTVPTQDRR	EAGLELEK	QVSGLITR	SRHPPALEGLKPC[+57.021464000000002]R	VLSALADNAFSPK
decoy_DDX42_HUMAN|Q86XP3	1.95207	0.287061	5	Unreviewed	4967	DGMAGTSPK	M[+15.994915000000001]ATLRDGM[+15.994915000000001]AGTSPK	NRESQDMDGHLLGLNHGEQK	SDVKDMKSSDVKPEMKPEM[+15.994915000000001]K	SERNFAEKR
decoy_S27A2_HUMAN|O14975	1.95045	0.287384	2	Unreviewed	13320	INYNLC[+57.021464000000002]AMAC[+57.021464000000002]GLK	RDVQAYTLTEDR
decoy_KINH_HUMAN|P33176	1.94986	0.287653	8	Unreviewed	2278	AM[+15.994915000000001]NKSRVAEK	GSSTQGYAFITGNYGELVDKVIK	LASELAK	LNHLTQLEKAVTEELGKLDQR	NLEAQMNDQDR	SKEQDTAKLK	VENATQVK	VQKGGGGR
YP015_HUMAN|Q6ZTK2	1.94792	0.287653	1	Unreviewed	24519	TQVSLTAVWIGAQGQPR
decoy_2AAB_HUMAN|P30154-2	1.94712	0.287922	2	Unreviewed	15909	QAVVSIAEQAFYK	VMPTDDSC[+57.021464000000002]LSR
NID1_HUMAN|P14543	1.94609	0.287922	1	Unreviewed	26322	QRFSGIDEHGHLTIDTELEGR
decoy_SACA4_HUMAN|Q8TDM5	1.94527	0.288136	1	Unreviewed	20220	LLRPPLLMGLGLALSTTAGVTQSSPAR
CL16A_HUMAN|Q2KHT3-2	1.94512	0.288136	6	Unreviewed	4302	C[+57.021464000000002]FIKPTETLER	EIEM[+15.994915000000001]VIM[+15.994915000000001]ERSKLSELAASTSVQEQNTTDEEK	GEPETQLPLTR	LPC[+57.021464000000002]GDVEKTR	SWVGGGHGKTSRNIHSLDHLK	TITLNVYK
DPP9_HUMAN|Q86TI2	1.94389	0.288136	1	Unreviewed	27755	LPNEPNR
decoy_GP179_HUMAN|Q6PRD1	1.94212	0.288458	10	Unreviewed	1603	ARAPAPSHHGR	DDSPILAAQK	EPGSPGEQPVNEQK	ERYTSRSR	ETDQPRPQPSFSGPDVSEWPGVAEQKQIQGEPK	IPPHPLR	LLRGSSLLASR	MMPVVDIPESK	VLSAM[+15.994915000000001]AAK	VQQTDGVYGDAQPWKPSGLSGLDNTLVRKK
decoy_MYH14_HUMAN|Q7Z406	1.94177	0.28878	8	Unreviewed	2259	AETTVKELQLK	AQELQEALEGLAQGHR	DTSQHLLAAVNDNLPDM[+15.994915000000001]NKMLWENAK	GEAEARER	LQDAVRR	SLNGNAVEDAM[+15.994915000000001]EDR	SSLLAELEARLAR	TEEAEAC[+57.021464000000002]LEAEAR
decoy_HECW2_HUMAN|Q9P2P5	1.94156	0.289048	3	Unreviewed	9697	GPGQGYGK	SDEGVEGASHSR	SPGSYDLGEEGVFTVYLK
COL12_HUMAN|Q5KU26	1.94104	0.289048	2	Unreviewed	18389	GSRGSPGKPGPQGSSGDPGPPGPPGK	LQASGDALVDR
decoy_PGAM5_HUMAN|Q96HS1	1.94082	0.28937	3	Unreviewed	9182	NFKLGLSALR	SIIDTTEIAR	SIIDTTEIARTM[+15.994915000000001]SSHVIK
decoy_CD20_HUMAN|P11836	1.94003	0.289691	1	Unreviewed	23583	INLIDM[+15.994915000000001]ISLIMGSIAAFLSLSNMIM[+15.994915000000001]K
decoy_DDX50_HUMAN|Q9BQ39	1.93927	0.289959	3	Unreviewed	10017	ESETTPVDFC[+57.021464000000002]VGM[+15.994915000000001]NGK	GGSRGGSR	IHPNM[+15.994915000000001]AMETVNK
MTMRA_HUMAN|Q9NXD2-2	1.93839	0.289959	3	Unreviewed	11437	IFSHSFVGRRMPLWC[+57.021464000000002]WSHSNGSALVR	IKSC[+57.021464000000002]TKQDYFPSR	M[+15.994915000000001]PLWC[+57.021464000000002]WSHSNGSALVRMALIK
decoy_R3HD2_HUMAN|Q9Y2K5	1.938	0.29028	2	Unreviewed	13513	AGSM[+15.994915000000001]ALQTFLK	AHGHNSTR
decoy_TLN2_HUMAN|Q9Y4G6	1.9371	0.290602	7	Unreviewed	2748	AAAALLNKANPAGPDVSLSKAALLLK	AAEVM[+15.994915000000001]RATSDALLK	AKLKEMK	ISDSVTHSHGALVSWTPPDKPNIALSR	LLDEGSGVEDDM[+15.994915000000001]LAALLK	QQREADGPAILAQKAEQILMASGEMVDR	VEDSVDPHFSAQKC[+57.021464000000002]ATLM[+15.994915000000001]DSVAK
decoy_ZN709_HUMAN|Q8N972	1.93312	0.290868	6	Unreviewed	3400	C[+57.021464000000002]EYPKVGTHTREHM[+15.994915000000001]R	EHMRFSSSC[+57.021464000000002]SFAK	EHM[+15.994915000000001]RFSSSFSFAK	FSRSC[+57.021464000000002]SFAK	GC[+57.021464000000002]EKC[+57.021464000000002]KYPGNGTHMIMHR	HDEINKEEWNEGISALNVFTEQMVDR
NUD15_HUMAN|Q9NV35	1.93281	0.290868	1	Unreviewed	26231	ETWEEAALHLK
decoy_EVI5L_HUMAN|Q96CN4	1.93115	0.29108	3	Unreviewed	9892	ALSLGDFALPDEFPPPGK	LRYEQM[+15.994915000000001]LR	SDAELLR
IGSF6_HUMAN|O95976	1.93062	0.29108	1	Unreviewed	27050	VTSNDSAIYIC[+57.021464000000002]GIAFPSVPEAR
NEK10_HUMAN|Q6ZWH5-2	1.92983	0.29108	3	Unreviewed	11384	DKVTVSC[+57.021464000000002]LK	KHSGQNLLAM[+15.994915000000001]K	YIGNYAILDHLGSGAFGC[+57.021464000000002]VYK
decoy_TRAK1_HUMAN|Q9UPV9-2	1.9271	0.291401	6	Unreviewed	3436	EAC[+57.021464000000002]LVEELLDQTDHQR	LEATLQR	LLSQGIR	LVVNEEELDK	MSLEHRLQSVEER	TVADIDNYTKTM[+15.994915000000001]QGVR
decoy_CLC10_HUMAN|Q8IUN9	1.92701	0.291721	2	Unreviewed	15355	FGEVEAK	LDQVLQQVR
decoy_UHRF1_HUMAN|Q96T88	1.92658	0.291878	5	Unreviewed	4463	ARARVDR	GVC[+57.021464000000002]AMGK	GWDRQSSSTASAMK	MPNDVM[+15.994915000000001]PSGEGPR	VEYDFLTHGDEM[+15.994915000000001]QKGRYFLR
PHOP1_HUMAN|Q8TCT1	1.92597	0.291878	2	Unreviewed	16980	DGRMAAQGAPR	MAAQGAPR
KDM2B_HUMAN|Q8NHM5-4	1.92592	0.291878	8	Unreviewed	2553	DSLTEINLSDC[+57.021464000000002]NK	ESDHSRSSSPTAGPSTEGAEGPEEK	ESM[+15.994915000000001]LIDAPR	KYC[+57.021464000000002]LMSVK	MEAEKDSGRR	RSDEHSK	SDDVHLR	TLDVQWVEGLKDAQM[+15.994915000000001]R
BMP2_HUMAN|P12643	1.92488	0.291878	1	Unreviewed	28457	NYQDM[+15.994915000000001]VVEGC[+57.021464000000002]GC[+57.021464000000002]R
decoy_DUS1L_HUMAN|Q6P1R4	1.92418	0.292143	3	Unreviewed	9957	EVDQLC[+57.021464000000002]QINGNAFVPIAVAK	SGERPGPRIYPQC[+57.021464000000002]IWHFPLDGTPKAGEQR	WALESQDVMPAVVHR
MIEAP_HUMAN|Q8TC71	1.92403	0.292143	3	Unreviewed	11478	QNADQQDTEAMSDYK	SKLSNVAR	SLQAQEDAR
decoy_RETR1_HUMAN|Q9H6L5	1.92342	0.292463	3	Unreviewed	9042	GLIM[+15.994915000000001]VSILHYVR	IIQM[+15.994915000000001]IVR	SNIVEWSESLSR
decoy_GRIA3_HUMAN|P42263	1.92148	0.292729	2	Unreviewed	14672	LVSQGMK	SDLNGGVK
B9D2_HUMAN|Q9BPU9	1.92061	0.292729	1	Unreviewed	28500	WGIHTGAAWK
decoy_ATAD5_HUMAN|Q96QE3	1.91861	0.293049	7	Unreviewed	2956	ELNKSYENPKK	FYDLINSPKPPAFVR	M[+15.994915000000001]FQQREELTC[+57.021464000000002]KPK	NKGPIAGTDLTK	TITKC[+57.021464000000002]TSTDDDKK	TLLPC[+57.021464000000002]SPPK	VPPPAAAAAMALVGVM[+15.994915000000001]
decoy_STAT4_HUMAN|Q14765	1.91839	0.293258	4	Unreviewed	6169	ELPGQVPMNAAALIR	ESVSSSQLSKELPGQVPMNAAALIR	IEMPFNDDYFQDVQELFK	KFDLSNLM[+15.994915000000001]EQLTLVEQNVMASNK
HACL1_HUMAN|Q9UJ83	1.9178	0.293258	4	Unreviewed	7917	DC[+57.021464000000002]FVVSEGANTMDIGRTVLQNYLPRHR	EM[+15.994915000000001]LKFQDATAVVPPMC[+57.021464000000002]LLPNSHYEQVMTAFGGK	LPFLPTPMGK	QPLLIIGK
LEG12_HUMAN|Q96DT0-6	1.91774	0.293258	1	Unreviewed	26804	M[+15.994915000000001]VM[+15.994915000000001]LQGVVPLDAHSR
decoy_LEPR_HUMAN|P48357	1.91769	0.293578	2	Unreviewed	14270	ELDTTSLLSVVTTPM[+15.994915000000001]M[+15.994915000000001]EDK	IEGDENLNK
decoy_MYH13_HUMAN|Q9UKX3	1.91549	0.293787	13	Unreviewed	1057	AEQEEEYQER	AESRALEEK	DLWGAINYDVTGAYHVLSFHAEAKGK	DSADLLEQESLR	DVDISNLLK	ESANKSDIFQGEPIASANLIRYR	KDGTVAITAFYQIVRK	LDENSRLADDLHLQSDK	LQEIEEDKEIVKR	QKFKM[+15.994915000000001]NGYHMVAGTLK	SLAEINSAMDDIEM[+15.994915000000001]KLESK	VKNETAHK	VTQELNKK
SO3A1_HUMAN|Q9UIG8-2	1.91543	0.293787	3	Unreviewed	10923	KPGGSSGGGR	SFAFILYTTTWQC[+57.021464000000002]LRK	YIKNHEGGLSTSTEYQDIETEK
ZBT21_HUMAN|Q9ULJ3	1.91428	0.293787	3	Unreviewed	10577	AFRTNFR	EASLWPC[+57.021464000000002]EK	EEPVEEAEEEAPEASTAPKEAGPSK
decoy_KMT2C_HUMAN|Q8NEZ4-3	1.91422	0.293997	15	Unreviewed	804	C[+57.021464000000002]DEFGGHVAR	C[+57.021464000000002]FAC[+57.021464000000002]RETSGSVVAK	C[+57.021464000000002]YMC[+57.021464000000002]IYEEK	DDIPLDLEENFMSK	ETSGSVVAK	EVLKNDKTC[+57.021464000000002]DDESC[+57.021464000000002]ISGEPK	GAQDDSATQTSVSVC[+57.021464000000002]SVINQQPSREKR	GGLEPIK	LEEQNNHPPTPLSAPVDVTKPGQALAR	LFEDIEDEC[+57.021464000000002]PPK	M[+15.994915000000001]SDNSMQVK	NGSNFQGSGYPLFHAFNVGIIPEM[+15.994915000000001]LPLLSLQRVQK	NIRLAAR	NQAAQLFPDQNPMLVPR	SM[+15.994915000000001]VMPPMGLNNQAM[+15.994915000000001]VK
SETMR_HUMAN|Q53H47	1.91387	0.293997	5	Unreviewed	5279	GDESLEDEER	IDSMVPK	MFAEAAK	NINNAFGPGTANERTVQWWFK	TTRPC[+57.021464000000002]GM[+15.994915000000001]AEFK
HDX_HUMAN|Q7Z353	1.91345	0.293997	1	Unreviewed	27192	SLILAMK
decoy_S45A4_HUMAN|Q5BKX6-2	1.91244	0.294316	4	Unreviewed	6253	LPSVLTKPRSLGSAPSAKGM[+15.994915000000001]	QMDYLDSM[+15.994915000000001]SRSPK	QM[+15.994915000000001]DYLDSMSRSPK	SLGSAPSAK
decoy_ZNF99_HUMAN|A8MXY4	1.91229	0.294635	1	Unreviewed	18994	HQILHSLM[+15.994915000000001]FFSK
decoy_NOTC1_HUMAN|P46531	1.9116	0.294898	7	Unreviewed	2826	ATNSAVAC[+57.021464000000002]TGGNKC[+57.021464000000002]PK	FKKTELDEDGWENQNDDMLAGDSANK	GGESGGPLLSAK	HDTQDDLDPLVVPEEFRFK	KTELDEDGWENQNDDM[+15.994915000000001]LAGDSANKLPK	LEEERGYYPFIMQQGHADRK	LPKLGVSDEGLPER
MDGA1_HUMAN|Q8NFP4-2	1.91108	0.294898	3	Unreviewed	11502	GALDTHAWSLSGNK	GARREGGGGAESGGSC[+57.021464000000002]AWR	IERIARTQGGR
decoy_THRB_HUMAN|P00734	1.91101	0.295217	2	Unreviewed	12936	GDIYSELLER	TINVHGR
decoy_PKD1_HUMAN|P98161	1.91003	0.29548	6	Unreviewed	3538	APEEGLAVISYAAELGSGGR	GSLIVLSDGQVK	HGSRSDVGYLMIGVHATTGSGRGWGTK	LSVLTETINK	YIFTVEPGRAR	YPFPPWAC[+57.021464000000002]AVLWAEDGLQVFQR
PCIF1_HUMAN|Q9H4Z3	1.90922	0.29548	2	Unreviewed	17027	EEM[+15.994915000000001]HYKAVHNTAVLFLQNDPGFAK	WNVEDTFSWLRK
decoy_GRIK4_HUMAN|Q16099	1.90651	0.295798	2	Unreviewed	14669	EWELSEESR	LETVMEQC[+57.021464000000002]VSVETAESHR
decoy_RBM8A_HUMAN|Q9Y5S9-2	1.90459	0.296061	1	Unreviewed	20580	SGESGFGR
CAC1E_HUMAN|Q15878	1.90361	0.296061	8	Unreviewed	2667	AC[+57.021464000000002]IDFAISAKPLTR	ETLAIWPHLSQKM[+15.994915000000001]LDLLVPMPK	EVSPM[+15.994915000000001]SAPNM[+15.994915000000001]PSIER	EVSPM[+15.994915000000001]SAPNM[+15.994915000000001]PSIERDR	LVLMNM[+15.994915000000001]PVAEDMTVHFTSTLM[+15.994915000000001]ALIR	LVLM[+15.994915000000001]NM[+15.994915000000001]PVAEDMTVHFTSTLMALIR	MLDLLVPM[+15.994915000000001]PKASDLTVGKIYAAM[+15.994915000000001]M[+15.994915000000001]IM[+15.994915000000001]DYYK	QSRSPSEGR
decoy_BEND6_HUMAN|Q5SZJ8	1.90328	0.296269	1	Unreviewed	23867	LSVPSSSNSNSNSC[+57.021464000000002]TSAFSDPSSNNTAR
GCFC2_HUMAN|P16383	1.90301	0.296269	7	Unreviewed	3269	EMPWFKSVEEFMDSSVEDSK	IIEERDIDLSC[+57.021464000000002]GNGSSKVK	IINIQEIESSMHALLLK	IPDAAFIQAARRK	QAMTFM[+15.994915000000001]K	QAM[+15.994915000000001]TFM[+15.994915000000001]KR	SQGDILQKQK
RFC1_HUMAN|P35251	1.90163	0.296269	8	Unreviewed	2451	DSGQSKSDK	IIDEDGLLNLIRTMPGK	IPIIC[+57.021464000000002]MC[+57.021464000000002]NDR	KSKYEIAVETEM[+15.994915000000001]K	NLADDSSENK	SLDFKEQVAEETSGDSK	TKSSPAK	TVNMDYLSLLR
decoy_ALMS1_HUMAN|Q8TCU4	1.90151	0.296586	18	Unreviewed	574	AADFHDSRK	EGLSSSASSTSTVAPTGTKGDAPGSVASVK	EGVPLSAK	EPSETTIQTVADSSLK	ERHSFSGSPVTPTPVTKQDTLGPIASM[+15.994915000000001]K	ERHSYSTSTLTSMGTTQDALGPAASVK	FGASEPK	GRTMESPGASR	GRTM[+15.994915000000001]ESPGASR	LDSSHYESERTPK	LIKLGAETFHPLERQYSVIPK	LNTQTGIDK	NMQDDVGPAK	QDAPGPAASVK	QDAPGPGTSVK	RPSLC[+57.021464000000002]VREHGFAQILR	SSWETDESK	VQSKTTDM[+15.994915000000001]VEKNGLNVNISLSK
decoy_T132A_HUMAN|Q24JP5	1.90114	0.296793	3	Unreviewed	8764	LELVSVK	LLLTASFLQGPR	RAEEEAREFK
APC_HUMAN|P25054-3	1.90059	0.296793	16	Unreviewed	788	ADIC[+57.021464000000002]AVDGALAFLVGTLTYR	ESNENQEK	EVGSVKALM[+15.994915000000001]EC[+57.021464000000002]ALEVK	GLNQM[+15.994915000000001]NNGNGANK	HSSSLPRVSTWRR	HVSFTPGDDMPR	IESESKGIKGGK	IMPPVQENDNGNETESEQPKESNENQEK	LEYKRSSNDSLNSVSSSDGYGK	M[+15.994915000000001]SYTSPGRQMSQQNLTKQTGLSK	QSPSQNER	RAQRSSQNK	SSAAHTHSNTYNFTK	TC[+57.021464000000002]SMPYAK	TVGLENR	YKDANIM[+15.994915000000001]SPGSSLPSLHVR
APC_HUMAN|P25054	1.90059	0.296793	16	Unreviewed	789	ADIC[+57.021464000000002]AVDGALAFLVGTLTYR	ESNENQEK	EVGSVKALM[+15.994915000000001]EC[+57.021464000000002]ALEVK	GLNQM[+15.994915000000001]NNGNGANK	HSSSLPRVSTWRR	HVSFTPGDDMPR	IESESKGIKGGK	IMPPVQENDNGNETESEQPKESNENQEK	LETEASNMKEVLK	LEYKRSSNDSLNSVSSSDGYGK	M[+15.994915000000001]SYTSPGRQMSQQNLTKQTGLSK	QSPSQNER	SSAAHTHSNTYNFTK	TC[+57.021464000000002]SMPYAK	TVGLENR	YKDANIM[+15.994915000000001]SPGSSLPSLHVR
decoy_FIBIN_HUMAN|Q8TAL6	1.89901	0.297111	2	Unreviewed	14849	SDQEQGQK	SEQRSDQEQGQKFK
decoy_SMC3_HUMAN|Q9UQE7	1.89797	0.297428	9	Unreviewed	1855	ALQTSVEM[+15.994915000000001]SRC[+57.021464000000002]ILTK	DISNDLDESRAMTDKVR	DLEEVRAK	EASLQEK	NVHSYKKLETNC[+57.021464000000002]QELK	QESNGALEDQLDKAK	QSDPATAM[+15.994915000000001]QNIK	VIYYPNSR	VQREIDEMK
decoy_O10D4_HUMAN|Q8NGN7	1.89757	0.297745	1	Unreviewed	21240	NPGC[+57.021464000000002]YPLQFTLPTLIM[+15.994915000000001]AHVC[+57.021464000000002]GIM[+15.994915000000001]WTGTALMFC[+57.021464000000002]VR
decoy_NR2E1_HUMAN|Q9Y466	1.89662	0.298063	1	Unreviewed	21305	C[+57.021464000000002]PIDLIR
decoy_GRIA1_HUMAN|P42261	1.89621	0.298268	3	Unreviewed	9734	GNEGSGGSSAGAGSNRPLTSTR	LSQFAEAMVK	SDLNGGVK
MESP1_HUMAN|Q9BRJ9	1.89355	0.298268	3	Unreviewed	11490	AGASWGSPPAC[+57.021464000000002]PGAR	QSASEREK	RPPPSDK
SSX7_HUMAN|Q7RTT5	1.89305	0.298268	4	Unreviewed	7342	IFPKIMPK	INKTSGPK	ISYVYMK	SLEKISYVYM[+15.994915000000001]K
decoy_TRPM1_HUMAN|Q7Z4N2-3	1.89234	0.298585	4	Unreviewed	6078	ILGKGFVQK	KEEATMGSVIVLSSVSSAHGSR	LKVEAGYKGLTGNDALIFHTHSNNLVSLK	LSENIIK
decoy_SNR48_HUMAN|Q6IEG0	1.89146	0.298791	1	Unreviewed	19999	NLTISPIK
DYH17_HUMAN|Q9UFH2	1.89114	0.298791	15	Unreviewed	887	C[+57.021464000000002]QQEADATNR	DGLEDQLLAAVVAK	DLGRALGTMVYVFNC[+57.021464000000002]SEQMDYK	ERHWQQLMQATQVKFK	ERQAATDNM[+15.994915000000001]FEPLK	FHYVFNLR	HTASEIEEKVVEAK	INPVYQFSLKAFNVVFEK	KLVYFIDDMNM[+15.994915000000001]PEVDKYGTVAPHTLIR	LEVSM[+15.994915000000001]KHLKHVEHPVMSGAEAK	LWLHETERVYGDKMVDEK	M[+15.994915000000001]QKAKQNIEGISQAMK	VARMGLTKPLKEGDYDGLVEVMGHLM[+15.994915000000001]K	VDTFLDSLKKFDK	VTM[+15.994915000000001]ASTK
SCAR5_HUMAN|Q6ZMJ2	1.89094	0.298791	2	Unreviewed	16654	AGDASGVEAPMMIR	SSPDDLK
decoy_PTPRS_HUMAN|Q13332	1.88978	0.298996	6	Unreviewed	3520	AEAGEMR	HGPELGR	LLVTGASANGAAELIQPHGRPTDEPISLVEAAEEGLGGR	SHDYAIVNAYR	VTIQAVAEIVGLSSM[+15.994915000000001]AVC[+57.021464000000002]TYNASDK	YGDIFSANIYDSGEVGR
VP33B_HUMAN|Q9H267	1.88735	0.298996	5	Unreviewed	5159	DMAYVFGGAYVPLSC[+57.021464000000002]RIIEQVLER	ITDAFSSLAK	LMEAM[+15.994915000000001]SEVKA	LM[+15.994915000000001]EAMSEVK	VDGEYDLK
PMFBP_HUMAN|Q8TBY8-2	1.88707	0.298996	5	Unreviewed	5390	ESSM[+15.994915000000001]AEKEQTSNR	LENSDKEKR	MNDM[+15.994915000000001]LDR	NKLAC[+57.021464000000002]SNALVLER	YIGMPHC[+57.021464000000002]PGSSYC[+57.021464000000002]
decoy_ATP4B_HUMAN|P51164	1.88654	0.299312	2	Unreviewed	15657	LTVGPSR	NDSVNYVIELGK
decoy_TCPH_HUMAN|Q99832	1.88606	0.299628	2	Unreviewed	12987	GAC[+57.021464000000002]FM[+15.994915000000001]DR	KPQM[+15.994915000000001]EFGAYSFTK
decoy_MTA2_HUMAN|O94776	1.88535	0.299833	7	Unreviewed	2836	AAPQSSSRIGSALPRGNASFPVGAGAM[+15.994915000000001]TEYAR	AEVNGNATK	ELAEEFLM[+15.994915000000001]AESASWEEM[+15.994915000000001]EDR	IEGQDALLTK	ISSSC[+57.021464000000002]DLAR	QFGAGNM[+15.994915000000001]GPKSGVSIIQNPNPK	SHPETTGR
GPTC4_HUMAN|Q5T3I0	1.88494	0.299833	5	Unreviewed	5648	FAEEQLLK	ILTDEM[+15.994915000000001]LLQAC[+57.021464000000002]EGR	M[+15.994915000000001]GVLEEGGK	VSDEREGTTKGNEK	VTLKQDTHGVGHDPAK
SYNRG_HUMAN|Q9UMZ2	1.88388	0.299833	4	Unreviewed	7319	ATAVC[+57.021464000000002]SEK	LSPFVLSAGSGSPSATSILQKK	SELATFDLSVQGSHK	YAAFGSYSSNFAVSTLTSYDWSDRDDATQGRK
decoy_IDH3G_HUMAN|P51553	1.87842	0.300149	3	Unreviewed	9668	HSPPLNHNTEINGK	RGSEQALKFAYEAIR	TVVGPLSK
decoy_SFPQ_HUMAN|P23246	1.87835	0.300464	5	Unreviewed	4582	FDHLGGR	HFGGGGGGRSR	HFGGGGGGRSRFR	MDSGMM[+15.994915000000001]SGSM[+15.994915000000001]TAPPVGPNAEYGIGGGGGLPPFK	MDSGM[+15.994915000000001]MSGSM[+15.994915000000001]TAPPVGPNAEYGIGGGGGLPPFK
decoy_BTBD7_HUMAN|Q9P203	1.87788	0.30078	6	Unreviewed	15575	AEEQKKPSTQGPLYASK	AEPRALSAQLSLEK	ELDTNRQAGHGLSESDALR	LEEM[+15.994915000000001]DLDR	VDWGSLLER	VLDTQEVMM[+15.994915000000001]EDLVSK
decoy_EM55_HUMAN|Q00013-2	1.87753	0.301095	3	Unreviewed	9925	EPNQSLLANK	KLTEDVGNNVLSLDFYHAYQSR	VQAPSGPAPSGNTYM[+15.994915000000001]DETVTNLPHSVAWSEM
decoy_HLX_HUMAN|Q14774	1.87681	0.301411	1	Unreviewed	22338	SPSREDQEGDAAPAGGSPK
decoy_TAF2_HUMAN|Q6P1X5	1.87661	0.301726	4	Unreviewed	6144	ALC[+57.021464000000002]FC[+57.021464000000002]ASM[+15.994915000000001]RVR	C[+57.021464000000002]QKSNLKIR	LQYQWM[+15.994915000000001]FDAQEFEVKRLVSM[+15.994915000000001]DPDIR	SLGPTSPR
decoy_PSMD9_HUMAN|O00233	1.87437	0.301761	1	Unreviewed	20692	IVTVNLPK
VILL_HUMAN|O15195	1.87326	0.301761	3	Unreviewed	10642	DINQLQK	TSISEKARGLALTYSLR	VEVWC[+57.021464000000002]IQDLHRQPVDPK
DYST_HUMAN|Q03001-13	1.87315	0.301761	2	Unreviewed	18177	AASLSSIPSGIER	LTIEVKLESVMVLVEY
Z705G_HUMAN|A8MUZ8	1.8727	0.301761	4	Unreviewed	7171	AFTQC[+57.021464000000002]SHLR	GKSYQC[+57.021464000000002]NLC[+57.021464000000002]EKAYTNC[+57.021464000000002]FHLR	KTHMISMHPITR	SGKAFSQSSGFRGNK
ZN566_HUMAN|Q969W8	1.87268	0.301761	2	Unreviewed	15998	EIYEIESTQWEIM[+15.994915000000001]EK	RDFQC[+57.021464000000002]SSFR
MYO5C_HUMAN|Q9NQX4	1.87133	0.301761	6	Unreviewed	4068	LEDQNKENHGLVEK	MATITMQAYSR	QLFDDVQKEERQR	TLSKTIGKANDVHSSSGPK	VLESHFQSQKDC[+57.021464000000002]YEK	YADSLNDANMLKSLM[+15.994915000000001]NSTINGIK
decoy_PGFS_HUMAN|Q8TBF2-5	1.87081	0.302076	2	Unreviewed	13691	ALDVTSMAAAALGPER	ALDVTSM[+15.994915000000001]AAAALGPER
decoy_ZN414_HUMAN|Q96IQ9-2	1.87033	0.302334	3	Unreviewed	8453	EPAPPER	GRTHEWVIRSPAAHGSPADSGGQPR	NPKYHLK
AT133_HUMAN|Q9H7F0	1.86924	0.302334	5	Unreviewed	5868	DAIENNM[+15.994915000000001]DFM[+15.994915000000001]GLIIM[+15.994915000000001]QNKLK	DC[+57.021464000000002]GM[+15.994915000000001]ILPQDK	HSAGLTK	SMSNKLSNGHAVC[+57.021464000000002]LIENPTEENR	VIALAHRKLESK
decoy_ACSF2_HUMAN|Q96CM8	1.86895	0.302649	4	Unreviewed	7096	DGKC[+57.021464000000002]LGISLLGSAAK	IC[+57.021464000000002]LEGPTNLK	IIMDKSRGVIK	SIAELAK
decoy_VP13D_HUMAN|Q5THJ4	1.86875	0.302907	14	Unreviewed	912	AFERQAFALK	DDTSLLGGK	ETDMSHC[+57.021464000000002]ER	ETDM[+15.994915000000001]SHC[+57.021464000000002]ER	GLGSIFGSVGGETK	IPTGGQEATK	LNLFC[+57.021464000000002]EQKSR	LSGTPIDFSLNK	NFYKDTYSVADRAR	QPNPFVLLPFMTGETALDR	QVPENVANQMSVNK	TGERIEEGVR	TVQVYVKGHDKSVLC[+57.021464000000002]HYLDDYK	VEARAYIQHELNTLSATSRTR
UQCC3_HUMAN|Q6UW78	1.86799	0.302907	1	Unreviewed	24646	NWMVGGEGGAGGR
decoy_PTPR2_HUMAN|Q92932	1.86785	0.303165	2	Unreviewed	13528	ESGVSHK	TQVMGPRQDR
F198A_HUMAN|Q9UFP1	1.86729	0.303165	4	Unreviewed	8010	LSQLC[+57.021464000000002]SQGLC[+57.021464000000002]GLIK	LVHILVR	SLPAVARRFHSPLLPYR	SLQMDPVFWESQGGAQGLK
decoy_NLRP1_HUMAN|Q9C000-2	1.86676	0.303479	8	Unreviewed	2247	DVVETAVPGTPGWFDDDTGLPK	EGEDSLLGLLFRTTSAGFLGHIGYAELTK	EKDVVETAVPGTPGWFDDDTGLPK	FLVVMTPSWTSR	IGSGLHGVYFESFLQDEGPSRYC[+57.021464000000002]LELEK	KLSSTSNSMEGTDLGETPTM[+15.994915000000001]VSPK	LDDPSFLTKK	SQALERC[+57.021464000000002]SFYFVHQFRDGYLQGR
decoy_F111B_HUMAN|Q6SJ93	1.86669	0.303793	5	Unreviewed	4926	KSQILSQHNIEDTASENQKIK	SHEVDKTEGDKKPK	SIDM[+15.994915000000001]ELVK	SIIDPWLSPHTNK	VWQAEEKFNPYQHM[+15.994915000000001]IAENLTQYNK
decoy_PLD1_HUMAN|Q13393	1.86578	0.304107	4	Unreviewed	6371	GAQYEKGDMVSPVTETDQVIVAMESDRK	LQGLISNEGR	QAIADGIK	RPKGIGK
decoy_NIPBL_HUMAN|Q6KC79	1.86448	0.30442	11	Unreviewed	1362	C[+57.021464000000002]AAVVDTINLIKRTMAEK	HTSC[+57.021464000000002]KAR	LAGSRGGLLYSPFEAK	LC[+57.021464000000002]TNIAQQVQYSM[+15.994915000000001]KM[+15.994915000000001]GAVAK	LIQTLYIDFSQAFPRM[+15.994915000000001]SALYR	LSESVSR	LSGSTGGGR	LTEPRRVR	NDPHAKNTDVK	NSDEEANSDK	YQSM[+15.994915000000001]M[+15.994915000000001]MGSQVYR
decoy_TNPO2_HUMAN|O14787	1.86375	0.304734	1	Unreviewed	19532	VEPDDDVALAFLHEIFTDINDM[+15.994915000000001]LAQAR
decoy_POC5_HUMAN|Q8NA72	1.86254	0.305047	4	Unreviewed	6362	AEYDNSIQIC[+57.021464000000002]VEEARAQC[+57.021464000000002]AR	AQC[+57.021464000000002]AREVVDK	KM[+15.994915000000001]SDEFHEK	NQFITMAELNLAC[+57.021464000000002]VGRM[+15.994915000000001]FAKK
decoy_CC169_HUMAN|A6NNP5	1.86251	0.30536	1	Unreviewed	23647	LLTNLSEVPMR
decoy_MACD2_HUMAN|A1Z1Q3-6	1.86215	0.305674	1	Unreviewed	21745	AEDQAGILQDEQQSETPDNVK
decoy_SELB_HUMAN|P57772	1.86135	0.305987	2	Unreviewed	13275	C[+57.021464000000002]TNTHIDADLR	GSQGFASDIIGLEGTSLHVK
decoy_HXA2_HUMAN|O43364	1.86093	0.3063	1	Unreviewed	22275	EEEDEEVK
decoy_TARB1_HUMAN|Q13395	1.86065	0.306556	3	Unreviewed	8751	VYANLSTK	VYHDERK	WGVKLHLNILETLVM[+15.994915000000001]LYLHC[+57.021464000000002]RDLDSVSNLENMTLR
ZN462_HUMAN|Q96JM2-3	1.86022	0.306556	10	Unreviewed	1617	AEVEGEAQEIEWLPFRC[+57.021464000000002]IKC[+57.021464000000002]FK	EADDPAHLFLDGLEAAKDASGALVGR	FEGQPSSLPLENETDSHPSSSNTVKK	HPEHYVDYTYM[+15.994915000000001]ATKLWAGPDPSPPSLTM[+15.994915000000001]PAEAKTYR	HPGVFPK	NNFVAKASR	QAPPTAAMM[+15.994915000000001]R	QAPPTAAM[+15.994915000000001]MR	QC[+57.021464000000002]SYTSPYFYALRKHIK	SHERSHLALAMFTR
decoy_ANO8_HUMAN|Q9HCE9	1.85977	0.306812	2	Unreviewed	15751	GGSDHERRAHHEAHR	TGGGFEAK
WHAMM_HUMAN|Q8TF30	1.85845	0.306812	3	Unreviewed	10609	ARWVEADAR	FLVAWNGAEGK	SLDEDDLGPR
decoy_CJ067_HUMAN|Q8IYJ2	1.85832	0.307124	3	Unreviewed	10140	ENELNAK	LDDSINLRTSGRM[+15.994915000000001]QPPK	QKNIVDQVLSKEYHLEER
decoy_TRI36_HUMAN|Q9NQ86-2	1.85823	0.307323	1	Unreviewed	19462	NGTQSFDTATALETTK
FBN3_HUMAN|Q75N90	1.85804	0.307323	2	Unreviewed	18024	AWGNPC[+57.021464000000002]ELC[+57.021464000000002]PMANTTEYR	INGLSPR
CF223_HUMAN|Q8N319	1.85588	0.307323	3	Unreviewed	12174	DLVTLGASSLR	NSTSKDLVTLGASSLREER	NYRIAGARLM[+15.994915000000001]R
decoy_SLIT1_HUMAN|O75093	1.85538	0.307579	4	Unreviewed	6209	LGAFDNKHIR	LRELEKM[+15.994915000000001]DDFAGR	LSTFTGK	QVEAVNLGRLSAPGSC[+57.021464000000002]QTFLGITPR
TGM4_HUMAN|P49221	1.85476	0.307579	3	Unreviewed	10774	EDM[+15.994915000000001]VFMPDEDER	EDM[+15.994915000000001]VFM[+15.994915000000001]PDEDER	HTLVVLDPR
decoy_ACS2A_HUMAN|Q08AH3	1.85381	0.307891	3	Unreviewed	10425	IGIDGETGPPLVNGKDDIIQVDYC[+57.021464000000002]SAATGM[+15.994915000000001]YGPKIK	LSPC[+57.021464000000002]ESAVTDVEQIVEDGAVIAK	SSMQTGWLTC[+57.021464000000002]LGQVK
decoy_SDE2_HUMAN|Q6IQ49	1.85375	0.308203	3	Unreviewed	8917	AVAVNEREEPAVEAVREGDTR	EEPAVEAVR	EQLTGGC[+57.021464000000002]KLGLAM[+15.994915000000001]LEC[+57.021464000000002]K
decoy_DNAI1_HUMAN|Q9UI46	1.85323	0.308344	3	Unreviewed	9980	AIEVAPGK	RGEDSDKPILNGVQTYHVALQNVFGIPK	VQWVPDSHK
TMA7_HUMAN|Q9Y2S6	1.85302	0.308344	1	Unreviewed	24864	GPLATGGIK
KCNQ1_HUMAN|P51787	1.85274	0.308344	6	Unreviewed	4131	DNGVTPGEK	LDHFSVDGYDSSVR	MLHVDRQGGTWRLLGSVVFIHR	QGGTWRLLGSVVFIHR	SHTLLSPSPKPK	SHTLLSPSPKPKKSVVVK
CGAT2_HUMAN|Q8N6G5	1.85215	0.308344	3	Unreviewed	12167	AEVSIGAK	LNAEPGK	MPRRGLILHTR
decoy_C144A_HUMAN|A2RUR9-3	1.84934	0.308656	5	Unreviewed	5050	AREEILLK	ELM[+15.994915000000001]NREMYSK	EMEEEVQPQK	ERETLNMQGLEK	LLYSEMDK
decoy_ZN469_HUMAN|Q96JG9	1.84845	0.308967	10	Unreviewed	1572	AQRPQAEPLEM[+15.994915000000001]AQAQGGAERAGK	C[+57.021464000000002]VGLAKTERPGWFGR	DPASPARGFSGVSESRAPGPVQGK	EPAPSRSPFSPK	EPTRGESGSR	ERPGPTKGATGLAGQSGGQWEPGGAPFPLR	GFSGVSESR	LC[+57.021464000000002]MGC[+57.021464000000002]AWPGAK	LC[+57.021464000000002]MGC[+57.021464000000002]AWPGAKSQAHREQLHGR	LSDESEQSSAAEK
decoy_UBP2_HUMAN|O75604	1.84823	0.309278	3	Unreviewed	8605	EDGDLVDEKTFLR	GGGTIDPR	SNMGDRGPSSSR
decoy_NUCL_HUMAN|P19338	1.84807	0.30959	7	Unreviewed	2823	ADEESNFDVFGFGK	ELDEASEFDVYGFKR	GQPKHDGGGGRGGR	GRGGFGGR	KAPTAAAK	LEDQTVK	NGDIEGDEMAEKAAK
decoy_PIEZ2_HUMAN|Q9H5I5-4	1.84687	0.309901	7	Unreviewed	2813	EEEFEEK	EITVPTKSSETSNGAIMKAINK	EQLAKQETLHQR	ESEELEDDHFMK	EYNELFQMAGTDR	ISNIILYVRGNVKAHSYITNDEK	SYLMTC[+57.021464000000002]QTPESSISDHSDLSDMR
decoy_PIEZ2_HUMAN|Q9H5I5	1.84687	0.310212	7	Unreviewed	2814	EEEFEEK	EITVPTKSSETSNGAIMKAINK	ELSATLHM[+15.994915000000001]M[+15.994915000000001]TLDPLSGEPHALRYITNDEKSPISK	EQLAKQETLHQR	ESEELEDDHFMK	EYNELFQMAGTDR	SYLMTC[+57.021464000000002]QTPESSISDHSDLSDMR
decoy_PRA19_HUMAN|Q5SWL8	1.84673	0.310522	3	Unreviewed	9115	ILQDLYGEFFR	NPERVER	SLAPLIVRLK
decoy_P2Y14_HUMAN|Q15391	1.84576	0.310833	1	Unreviewed	21071	FPFTLSMVFDAIVINK
decoy_K1C13_HUMANC|X13646	1.84548	0.311029	3	Unreviewed	9607	GGGLQC[+57.021464000000002]SGGGFGGGYSASSSQLR	M[+15.994915000000001]YALEENLSEIQMELDTK	PRRVDSTR
GNA14_HUMAN|O95837	1.84527	0.311029	2	Unreviewed	17854	ENAQIIR	MVDVGGQR
KIAS1_HUMAN|Q9Y6Z4	1.84502	0.311029	3	Unreviewed	11628	EC[+57.021464000000002]C[+57.021464000000002]SIVC[+57.021464000000002]M[+15.994915000000001]AAK	GC[+57.021464000000002]SPAWGFLPQAR	HQPQM[+15.994915000000001]PSAR
decoy_EXOC4_HUMAN|Q96A65	1.84478	0.311283	3	Unreviewed	9888	SALWELSEHM[+15.994915000000001]NALAK	SKSVTSRYK	TGGGEILNDDPGGQLEGSRSYLER
SOAT2_HUMAN|O75908	1.84441	0.311283	2	Unreviewed	16545	MEPGGAR	QPC[+57.021464000000002]GDGNTETHR
decoy_ZN836_HUMAN|Q6ZNA1	1.84438	0.311478	5	Unreviewed	4388	GC[+57.021464000000002]VGC[+57.021464000000002]QYPK	HNSLNGSDNFVK	QVPDLSK	TLLSGQK	YPQEGTHIRLHRVLC[+57.021464000000002]SNESFVK
IRX4_HUMAN|P78413	1.84295	0.311478	2	Unreviewed	17660	HQDSPVTSLRNWVDGVFHDPILR	HSTLNQAWATAK
TYB10_HUMAN|P63313	1.84256	0.311478	2	Unreviewed	16232	ETIEQEK	M[+15.994915000000001]ADKPDMGEIASFDKAK
decoy_TSG10_HUMAN|Q9BZW7	1.84196	0.311788	5	Unreviewed	4486	LIAHATTSKPSK	LSDRETTMR	LSNNEAK	M[+15.994915000000001]LTMNSMQEM[+15.994915000000001]R	M[+15.994915000000001]LTM[+15.994915000000001]NSMQEM[+15.994915000000001]R
decoy_ABCA5_HUMAN|Q8WWZ7	1.84062	0.311927	8	Unreviewed	2351	IGAPLKKVTK	LEYSM[+15.994915000000001]SDK	LQGSVM[+15.994915000000001]IAVR	LTFFHFK	M[+15.994915000000001]DSASMGK	RKIGAPLK	SIVEKM[+15.994915000000001]DSASM[+15.994915000000001]GK	TESLILLSQEM[+15.994915000000001]EDFSK
SUCB1_HUMAN|Q9P2R7	1.84053	0.311927	3	Unreviewed	10851	ALIADSGLK	GTFESGLK	MAASM[+15.994915000000001]FYGR
CL042_HUMAN|Q96LP6	1.84023	0.311927	4	Unreviewed	8160	GAVAMAPEMLPK	GAVAMAPEM[+15.994915000000001]LPKHPHTPRDR	NSGSAARPSTAIGLC[+57.021464000000002]R	SSPAPSSETDEAPLIFTAR
CD3G_HUMAN|P09693	1.83962	0.311927	2	Unreviewed	18529	EDDQYSHLQGNQLR	MIGFLTEDK
decoy_RWDD3_HUMAN|Q9Y3V2	1.83901	0.312236	1	Unreviewed	20311	TEFLVSIM[+15.994915000000001]K
decoy_HAVR1_HUMAN|Q96D42	1.83763	0.312546	2	Unreviewed	14624	EVANQLAK	SLDGLLK
decoy_MUC12_HUMAN|Q9UKN1	1.83715	0.312798	3	Unreviewed	9374	ESHGSTTSSAPFHTTPTSGPSR	SLGPTTTSDPFATTHTSGPRSR	VTSAVMEPR
GNAZ_HUMAN|P19086	1.83697	0.312798	3	Unreviewed	11817	DMTTGIVENKFTFKELTFK	IPLTIC[+57.021464000000002]FPEYKGQNTYEEAAVYIQRQFEDLNR	MVDVGGQR
decoy_ZN292_HUMAN|O60281	1.83659	0.312935	9	Unreviewed	1839	EPPTSHDDLHK	FSSWDFSAPHEEITQIAVATEEEK	GISIDKMVSMDPDNSHVELK	LLGSNAGVGGSLGNMSTEKSEEQYDVVK	NEALLQLFSPDK	QKVASEELFK	QM[+15.994915000000001]KFAAYQDPHATK	TLDEMQAPLATSPLNEMQSC[+57.021464000000002]LM[+15.994915000000001]GGQENK	VSSLEAASAPEAK
MELK_HUMAN|Q14680	1.83543	0.312935	2	Unreviewed	17381	LSSFSC[+57.021464000000002]GQASATPFTDIK	LVNPDQLLNEIMSILPK
Z705B_HUMAN|P0CI00	1.83455	0.312935	3	Unreviewed	10585	AFTQC[+57.021464000000002]SHLR	ELWWEGRVFLQDQNPDR	SGKAFSQSSGFRGNK
RHG39_HUMAN|Q9C0H5-2	1.83307	0.312935	7	Unreviewed	3097	AEGEAEGARGAAEPFLAQAR	HVKKEAC[+57.021464000000002]ELFK	KKPKPYVEEPDGVAISTYAK	KVSIANM[+15.994915000000001]LAWSSESIK	LIQM[+15.994915000000001]YMGDR	RAEGEAEGAR	YC[+57.021464000000002]YHKLQKAALTGAK
decoy_ANK3_HUMAN|Q12955	1.83101	0.313244	21	Unreviewed	430	AAAHPSAGQDLLLLAVKQNDYHAAVHLPTLGSK	ADIKAGR	AQQESFSDPMAKSSM[+15.994915000000001]ETRQK	DPTKESSSSK	ELGDIPSHDFVDSSPSEKGPSFELSDPSK	EPSSSTPSQSSYEKGNKPR	FSYFNFVLQQGGKTLPALNGYC[+57.021464000000002]DVYIPK	KSMDIAGSRTM[+15.994915000000001]EFM[+15.994915000000001]K	LDQPGLYK	LIEQSSSLSSPTSLK	LSSEVPDNM[+15.994915000000001]K	M[+15.994915000000001]IDHVSMTEEIR	QDTKDPTK	QEDDVEK	RPPIIIRM[+15.994915000000001]GHHR	SLDKQYVYMEKEPHK	SMDIAGSRTM[+15.994915000000001]EFM[+15.994915000000001]K	SPDRGSQFAKMIDHVSM[+15.994915000000001]TEEIR	SQGDSKR	TLVSTLADTTANKGDRTVWK	VMNANGR
decoy_RAB28_HUMAN|P51157	1.83056	0.313553	1	Unreviewed	20622	QSQEIEAK
decoy_T11X2_HUMAN|Q5H9J9	1.82899	0.313862	3	Unreviewed	8765	FSQITYNVMDMK	IWQDVISRIC[+57.021464000000002]NEKK	LLDTDLAEEIENRLR
decoy_DOCK7_HUMAN|Q96N67	1.82896	0.313941	2	Unreviewed	15093	DIEENPTR	LDM[+15.994915000000001]KRLSM[+15.994915000000001]R
MED12_HUMAN|Q93074	1.8289	0.313941	6	Unreviewed	4091	EAEGSSSSK	GSPSPEKPDVEKEVKPPPKEK	ITKDILK	NVSFNPAK	VDPYRPVRLPM[+15.994915000000001]QKLPTRPTYPGVLPTTM[+15.994915000000001]TGVM[+15.994915000000001]GLEPSSYK	VRQLLPLPK
GEPH_HUMAN|Q9NQX3	1.82831	0.313941	4	Unreviewed	7955	AADGPGDR	AQATSRLSTASC[+57.021464000000002]PTPK	GSQEC[+57.021464000000002]FQFILPALPHAIDLLR	VGVLTVSDSC[+57.021464000000002]FRNLAEDRSGINLK
SPEF2_HUMAN|Q9C093	1.82791	0.313941	5	Unreviewed	5260	DEEIPENANNEKM[+15.994915000000001]SM[+15.994915000000001]ETLLKVFK	EEAEQER	FEALIKKDLQAK	KEAEDVADEIKK	KQEDKKPK
MAEA_HUMAN|Q7L5Y9-5	1.8263	0.313941	4	Unreviewed	7773	GAPGHGHAGLPAR	MDRM[+15.994915000000001]M[+15.994915000000001]VEHLLRC[+57.021464000000002]GYYNTAVK	QSGIETC[+57.021464000000002]K	TLSGC[+57.021464000000002]PAVDSVVSLLDGVVEK
decoy_FLNC_HUMAN|Q14315	1.82566	0.314249	10	Unreviewed	1604	ADITFEAPKDVIC[+57.021464000000002]GTPELGPGFAK	AEC[+57.021464000000002]PGEVTLGLGGTGAGK	ELGTGGAR	FPSRPVEQDAYK	INAKKPK	M[+15.994915000000001]SDDGTIKATFPSGPIHK	NLGPGEAK	NVLGGELGPGFARVR	VKSADGIESPGVLIK	VPEETGKPGKVTVK
decoy_RBM44_HUMAN|Q6ZP01	1.82342	0.314557	9	Unreviewed	1861	C[+57.021464000000002]DKDGLKLQSFDANIDGNK	GSATEVVATAQM[+15.994915000000001]	KLKSESYPISYTK	LMVSNQFK	LNLTNPPIFQVPTDPLLK	LNSSVDVDHAR	MLRSAFTSFTSLLK	SESYPISYTK	TTSSHAVK
decoy_GELS_HUMAN|P06396	1.82147	0.314866	3	Unreviewed	9777	EETNAQK	FGSAVGGKK	TSAPATQGGERSTGGK
decoy_ACDSB_HUMAN|P45954	1.82084	0.315058	1	Unreviewed	24233	EVPYDKTYGVGGM[+15.994915000000001]WEIC[+57.021464000000002]K
HID1_HUMAN|Q8IV36	1.82003	0.315058	1	Unreviewed	27173	LVQGAESGC[+57.021464000000002]HSEK
CAN5_HUMAN|O15484	1.81822	0.315058	1	Unreviewed	28349	DEFLGQVHLK
decoy_FARP2_HUMAN|O94887	1.81553	0.315251	5	Unreviewed	4914	EAAPSKVYSVQPDTLSSSSDK	FYDVLQKQTRGSYR	VIFYAEDAPVRK	YTGEIEGM	YWC[+57.021464000000002]VHM[+15.994915000000001]TTNAR
NCOA6_HUMAN|Q14686	1.81543	0.315251	6	Unreviewed	4062	AQLM[+15.994915000000001]PQGQM[+15.994915000000001]M[+15.994915000000001]VNPPSQNLGPSPQRMTPPK	MNNPATVMIPPGGNVSSSMM[+15.994915000000001]APGPNPELQPR	M[+15.994915000000001]EAGFPMASGPGIIR	M[+15.994915000000001]NGPM[+15.994915000000001]GAGNSVR	TTPSPGR	VEPWNSVRVTFNIPR
GRIK1_HUMAN|P39086	1.81527	0.315251	6	Unreviewed	4181	ADLAVAPLTITYVR	DKITIAILQLQEEGKLHMM[+15.994915000000001]K	IGGIFETVENEPVNVEELAFK	INLFDSFEASRR	TLIVTTILEEPYVM[+15.994915000000001]YR	YGAQNDK
decoy_TRI39_HUMAN|Q9HCM9	1.81395	0.315559	2	Unreviewed	12858	ELEISVSTVEM[+15.994915000000001]TKVK	TIEQLKQELPELC[+57.021464000000002]KQLK
decoy_SLTM_HUMAN|Q9NWH9	1.81353	0.315809	7	Unreviewed	2780	FGSGSGRPM[+15.994915000000001]SNGSIQVIR	KDTSM[+15.994915000000001]SGESK	KGDKHNANMEYDK	NQQRSYDSGHGFR	SEKSSSKAQGSAGTSSPGK	SPDGKVK	SPRC[+57.021464000000002]HDGKTQDLIVMHGPSK
SIX5_HUMAN|Q8N196	1.81323	0.315809	3	Unreviewed	10947	FSPEQVAC[+57.021464000000002]VC[+57.021464000000002]EALLQAGHAGR	GNRYPTPDEK	SPEDLER
decoy_CN093_HUMAN|Q9H972	1.81305	0.316116	3	Unreviewed	10110	DTYNHPSTVLEQK	QIALQTAPSLQK	SEGDEDPISVK
decoy_STAT6_HUMAN|P42226	1.81184	0.316423	3	Unreviewed	8793	LDMHSMSIGSQGYHSPQLLPQAGLSGGGSEGQGELLLK	NTGVEAM[+15.994915000000001]FKLNLTEC[+57.021464000000002]MK	WIQIRKLVLAK
decoy_CMTA2_HUMAN|O94983	1.81117	0.316731	3	Unreviewed	10112	EFTILYSAIEENTNWRLR	HTLSGSGLGGSC[+57.021464000000002]LC[+57.021464000000002]AHTRPAPK	SQILIAAQTM[+15.994915000000001]KKYLAFK
decoy_CO5_HUMAN|P01031	1.81049	0.317038	8	Unreviewed	2324	DTMKYNHLAGK	KSKSFHK	LDEENASIGTPLSIDMVAHSSGSSSEER	NNLDELSYYSLEK	VC[+57.021464000000002]FQMGSTRYNYVTGKLQIQEGR	VC[+57.021464000000002]FQM[+15.994915000000001]GSTRYNYVTGK	VGEPVVR	YSVDIDMSLR
decoy_ANGP1_HUMAN|Q15389	1.8102	0.317229	2	Unreviewed	15759	GATGTHGK	QLVSNNTTAR
BRPF3_HUMAN|Q9ULD4	1.80908	0.317229	2	Unreviewed	18665	EPEEAGQDTPSTLPM[+15.994915000000001]LAVPQIPSYRLNK	HTESGSDSEC[+57.021464000000002]SLGLSGGLAFEAC[+57.021464000000002]SGLTPPK
XK_HUMAN|P51811	1.80902	0.317229	1	Unreviewed	24553	QQKPC[+57.021464000000002]EPIGK
decoy_ASCL4_HUMAN|Q6XD76	1.80787	0.31742	1	Unreviewed	23978	KDALERPLHDR
TKTL1_HUMAN|P51854	1.80702	0.31742	3	Unreviewed	10760	AC[+57.021464000000002]GLALAK	QSDPENPDNDR	YKQSDPENPDNDR
MTG2_HUMAN|Q9H4K7	1.80556	0.31742	1	Unreviewed	26460	YQGFSGEDGGSK
decoy_SHIP2_HUMAN|O15357	1.80529	0.317668	4	Unreviewed	6217	ALLEEAAAR	EDEGDSADR	HHGLQPAPVTIAVK	RC[+57.021464000000002]STALTR
PIGA_HUMAN|P37287	1.80381	0.317668	2	Unreviewed	16974	ASATLSR	VM[+15.994915000000001]YNQSTATTLFHSLPLLR
decoy_GO45_HUMAN|Q9H2G9	1.80267	0.317975	4	Unreviewed	6713	EAPTSC[+57.021464000000002]FEVTSPIK	LVTEAM[+15.994915000000001]KEAPTSC[+57.021464000000002]FEVTSPIK	NPEIVGESQGLFEGKHHGLSKVK	SNTLEDAM[+15.994915000000001]VRSALFK
decoy_DNHD1_HUMAN|Q96M86	1.80205	0.318223	6	Unreviewed	3694	DPVDDSDVQSR	EQENKREEAK	KPNQFLLMTLLREEAAEVAK	MFNVLVELKRM[+15.994915000000001]HM[+15.994915000000001]SVMALTGWELLAEEM[+15.994915000000001]EAR	TAMQFADRM[+15.994915000000001]GAGLLTLEAVQR	VELIGAIPHSK
SN12L_HUMAN|Q6IEE8	1.80145	0.318223	2	Unreviewed	16562	DLEKALSNILPK	VTLGENNR
decoy_Z280A_HUMAN|P59817	1.80117	0.318355	3	Unreviewed	8526	GESLSVPM[+15.994915000000001]IAK	NQSALSSIDTMALGSENAREPDTLNFHAK	SDRTNMATKK
SYNM_HUMAN|Q96I59	1.80111	0.318355	2	Unreviewed	16445	ATTM[+15.994915000000001]M[+15.994915000000001]VLSK	DRLEHM[+15.994915000000001]LK
PIWL4_HUMAN|Q7Z3Z4	1.80087	0.318355	2	Unreviewed	16966	TMTDVADC[+57.021464000000002]LKVFMTGALNK	VAGSMGFNVDYPK
ACOT1_HUMAN|Q86TX2	1.80008	0.318355	2	Unreviewed	18912	EPVRAGR	GGELC[+57.021464000000002]LSM[+15.994915000000001]ASFLK
decoy_GRM1_HUMAN|Q13255	1.79825	0.318545	3	Unreviewed	9730	C[+57.021464000000002]TFEDQVYENEK	IEGC[+57.021464000000002]KREPVK	SDQVYNEELSENGTC[+57.021464000000002]IRK
ARHGP_HUMAN|Q86VW2	1.79805	0.318545	2	Unreviewed	18792	AGMDTADLEQAVEVMC[+57.021464000000002]FVPKR	M[+15.994915000000001]YVDDLGQIVEGYMATM[+15.994915000000001]AAQGVPESLR
UTRO_HUMAN|P46939-2	1.79764	0.318545	13	Unreviewed	1073	DFLMKQQAAQGDDAGLQR	DQALILM[+15.994915000000001]NARGSSSR	EYSVLNAVDQARVFLADQPIEAPEEPR	GEEMLHQPM[+15.994915000000001]EDNK	HTSISESSRQSLPSLK	ITKADLEQR	LDLPGHVALQAC[+57.021464000000002]K	M[+15.994915000000001]QDTSEMK	SKQELPPPPPPK	STSEGLLGDLDTEISWAK	TELEMLSDKSLSLPER	VEKALQEKK	WLNRTELEMLSDKSLSLPER
decoy_UBE4A_HUMAN|Q14139	1.79723	0.318851	3	Unreviewed	8607	EALNSFAMIM[+15.994915000000001]NGPK	LLAAGLNLFFADSAYM[+15.994915000000001]QFFIEPMQNAWIKTR	YTDTGWMYR
decoy_AN18A_HUMAN|Q8IVF6-2	1.79601	0.319157	2	Unreviewed	15766	SC[+57.021464000000002]TSLM[+15.994915000000001]AFSK	VAGAFAEK
decoy_CI084_HUMAN|Q5VXU9	1.79536	0.319462	4	Unreviewed	6925	ALSPSKQPLSLHANTSK	DLWEHPDRKSTM[+15.994915000000001]LSHDAIQR	KGHEFSAK	WIDGLYPGLISNYIDK
decoy_DJB14_HUMAN|Q8TBM8	1.79516	0.319709	3	Unreviewed	9991	EAEDRNGEM[+15.994915000000001]	FADTAGPAHNK	SQDGSGSPKRC[+57.021464000000002]HPSNGATSGNK
MYO9B_HUMAN|Q13459	1.79514	0.319709	10	Unreviewed	1716	AMAVLREAGR	DIQEEELEVLLEEEAAGGDEDR	HAAGEKR	IEDGEDLK	SNIKTMYSVPNGK	SNIKTM[+15.994915000000001]YSVPNGK	TKEPGGK	TVTVNDKLILPYSLSEAITARDSMAK	VQEKPDSPGGSTQIQRYLDAER	VTQEQGVSLLEDKKESR
decoy_MACF1_HUMAN|Q9UPN3	1.79315	0.319898	24	Unreviewed	311	APDFSVEQYSKEK	AQLEETVADM[+15.994915000000001]NQNIGAK	EALELVDLFKIEREEAR	ELNKNSC[+57.021464000000002]AQSGLADFIELQHK	ELNWTQVLDLDK	GGEAQLMDVTAKR	GPSKQQSEVFAKYTM[+15.994915000000001]LQLEYDK	HNM[+15.994915000000001]WRMYKK	IEREEAR	ITTDYVPQKGGLTK	LESIYMK	LNGEDESSSIAVLEARTM[+15.994915000000001]PK	LSSADDGASSELLENGAK	LTGC[+57.021464000000002]LKDDSK	MLHKNVWK	NDSIC[+57.021464000000002]ERIKDVEAPILPPM[+15.994915000000001]R	NEMFQQLK	NVTEVTAQHALVDNK	SLSTNHDC[+57.021464000000002]SYKRK	TPSSMADM[+15.994915000000001]SK	VEKSDPR	VIAQDIQSSRSNLK	VMNEDVLK	WTKNLNEWANNMEDISK
CNTN4_HUMAN|Q8IWV2	1.79188	0.319898	2	Unreviewed	18409	ANGRPKPTYKWLK	ISNAYAR
LEG4_HUMAN|P56470	1.79131	0.319898	3	Unreviewed	11577	ITHNPFGPGQFFDLSIR	ITHNPFGPGQFFDLSIRC[+57.021464000000002]GLDR	SFAINFKVGSSGDIALHINPR
decoy_ICE1_HUMAN|Q9Y2F5	1.79128	0.320203	8	Unreviewed	2291	AFQLEDC[+57.021464000000002]K	KQYETLLNDTNIIKQK	LSEEGGK	LSSKKEELEAK	NM[+15.994915000000001]EKSLTGK	SGEGPLR	VAAEQLK	VFGLGSK
decoy_CCD73_HUMAN|Q6ZRK6-2	1.79028	0.320218	6	Unreviewed	3730	EEKERYETDSC[+57.021464000000002]FNEM[+15.994915000000001]NEER	ILDSAAKK	LNGDIIIEEIFSGEK	NSQIAER	NYHEQLKIHTEK	QEKITLNINEEGM[+15.994915000000001]KYQC[+57.021464000000002]TVK
RBM11_HUMAN|P57052	1.78891	0.320218	2	Unreviewed	16839	HPESVSYAIALLNGIR	QKQTSDSDSSTDNNR
PCDB4_HUMAN|Q9Y5E5	1.78874	0.320218	1	Unreviewed	26007	VLSDDDK
CNTN1_HUMAN|Q12860	1.78671	0.320218	2	Unreviewed	18410	ILALAPTFEM[+15.994915000000001]NPM[+15.994915000000001]KK	VIIEC[+57.021464000000002]KPK
GRTP1_HUMAN|Q5TC63	1.78545	0.320218	1	Unreviewed	27226	VALTLIK
P3C2B_HUMAN|O00750	1.78375	0.320218	5	Unreviewed	5435	ASIWDTPPLPPRKGSPSSSK	FLGHAQMFGNIK	ISQPSDINTFSLVEQLPGK	M[+15.994915000000001]SSTQGNGEHWK	SLAFTVYATHR
decoy_FGF18_HUMAN|O76093	1.78264	0.320522	1	Unreviewed	22693	QLEPQGKPYR
decoy_MYH15_HUMAN|Q9Y2K3	1.78221	0.32071	16	Unreviewed	705	ANAVGMAEAAEQLRIALEKK	ATAEHLREEYLTC[+57.021464000000002]LKEANAK	DLKATAEHLREEYLTC[+57.021464000000002]LK	EANAKAR	EKESKVLM[+15.994915000000001]TELDDIEK	ELLYIDIDVSSLM[+15.994915000000001]GRAGFHM[+15.994915000000001]RIFK	FKM[+15.994915000000001]NGFHMIAGTLK	GFHNDFLKTKFTLDTAKPFMC[+57.021464000000002]EEELISLIGMPK	GQARAQFLTFVKSLR	INWQILILADREELIK	LQLKDM[+15.994915000000001]QTQMRSLNK	QKVQQLNEVQGELEALSDAHRK	RAGRQAEASR	VEAEIYANEGDPIWC[+57.021464000000002]K	VLM[+15.994915000000001]TELDDIEKKLEFC[+57.021464000000002]EDELK	YEEQELVFM[+15.994915000000001]HWNFFQQLK
CO4A4_HUMAN|P53420	1.78095	0.32071	6	Unreviewed	4292	GDPGSPGISPPGPR	GERGDPGSPGISPPGPRGK	GFPGC[+57.021464000000002]DGKDGQK	GIPGDPAFGHLGPPGK	GM[+15.994915000000001]SGLPGDRGLR	GPTGLPGPRGEPGPPADVDDC[+57.021464000000002]PR
WDR19_HUMAN|Q8NEZ3	1.78035	0.32071	8	Unreviewed	2367	DDWTVC[+57.021464000000002]PHC[+57.021464000000002]DFPALYSELK	DELLTNQLIDHLLGENDGMPK	DM[+15.994915000000001]EYLGTVASIC[+57.021464000000002]LHSDYAAALFEGK	IM[+15.994915000000001]LNTESTC[+57.021464000000002]PMC[+57.021464000000002]SERLNAAQLKK	IPSEMATNLM[+15.994915000000001]ILHSYILVK	ISDC[+57.021464000000002]TQYLR	LNAAQLK	TSQLDNGM[+15.994915000000001]RDQM[+15.994915000000001]SFLLWSKVGSFLAVGTVK
decoy_CE067_HUMAN|F2Z3F1	1.77912	0.32084	1	Unreviewed	23536	EPVSGGDGPLK
ZNF35_HUMAN|P13682	1.77868	0.32084	2	Unreviewed	15945	NLQLLVPK	SGGKYSLNSGAVK
STX2_HUMAN|P32856	1.77717	0.32084	3	Unreviewed	10855	KKWIIIAVSVVLVAIIALIIGLSVGK	NVMNATDYVEHAK	QALNEIESR
DPOG2_HUMAN|Q9UHN1	1.77653	0.32084	2	Unreviewed	18212	EQLVAFLENVLK	LHGRDGR
decoy_UCKL1_HUMAN|Q9NWZ5-2	1.77607	0.321144	1	Unreviewed	19329	SQDGQGQPALLQAPAR
decoy_PCDG1_HUMAN|Q9Y5H4	1.77521	0.321448	4	Unreviewed	6412	AM[+15.994915000000001]LGAGDQAQVEM[+15.994915000000001]SYMK	DEVLINFSVLC[+57.021464000000002]PM[+15.994915000000001]SQAC[+57.021464000000002]LEERDIRR	VGDVGVFHSGPMSALGGGSAQLLR	VKAMLGAGDQAQVEMSYMK
decoy_SERP3_HUMAN|A8MV23	1.77423	0.321752	1	Unreviewed	20123	LPDFLDTVGWSNLISK
decoy_APC4_HUMAN|Q9UJX5	1.7734	0.322055	2	Unreviewed	15727	GWLLLHMFEDQVSTTTNKEQVFK	QLC[+57.021464000000002]QDIINEMR
decoy_GCOM2_HUMAN|Q9BZD3	1.77322	0.322184	4	Unreviewed	6725	KGKDPLK	KQTGSSLGTLNK	LQPGPNK	TSANEESQQEGQDAITIR
IN80B_HUMAN|Q9C086	1.77253	0.322184	3	Unreviewed	11701	C[+57.021464000000002]SVPGC[+57.021464000000002]PHPR	EINERLLTAR	INLQMRLGGPEGPGSPLLAT
TRIL_HUMAN|Q7L0X0	1.77224	0.322184	2	Unreviewed	16272	LDLDGNGWTC[+57.021464000000002]DC[+57.021464000000002]R	LGTEHQERAAQSDGGAGLPPLVSDPC[+57.021464000000002]DFNK
5HT2A_HUMAN|P28223	1.77138	0.322184	1	Unreviewed	28786	LASFSFLPQSSLSSEK
decoy_ECM29_HUMAN|Q5VYK3	1.77123	0.322429	7	Unreviewed	2901	KNLHVLLEMVK	LLLEIVSLAETR	LLVPPLFK	QHPFDGDGVPFYGLTQIAREK	VETVTSMMGKDLLC[+57.021464000000002]PLLAAITR	VETVTSM[+15.994915000000001]M[+15.994915000000001]GK	VGSSELSNK
K1755_HUMAN|Q5JYT7	1.77108	0.322429	1	Unreviewed	26951	ALTHSSC[+57.021464000000002]PEAPAAHSARPER
decoy_MEGF6_HUMAN|O75095-2	1.77103	0.322732	2	Unreviewed	14123	C[+57.021464000000002]DDC[+57.021464000000002]TLSC[+57.021464000000002]DHGFSDDLC[+57.021464000000002]VFK	YHTGAVR
decoy_DJB14_HUMAN|Q8TBM8-2	1.76941	0.323035	2	Unreviewed	15114	FADTAGPAHNK	NIHTNPVPGGDWILTGIDM[+15.994915000000001]
decoy_ATG4B_HUMAN|Q9Y4P1	1.76929	0.323338	1	Unreviewed	23944	LPILLVLPR
decoy_PODN_HUMAN|Q7Z5L7-2	1.76926	0.323641	5	Unreviewed	4657	LQAM[+15.994915000000001]GVLAGR	NGSLDLSR	SQAMTGAPPASDSAGPR	SQAMTGAPPASDSAGPRWPQR	VALVPGLHLQPPLLLLLLLVR
decoy_LTN1_HUMAN|O94822	1.76827	0.323944	8	Unreviewed	2272	DVINFVRK	EDGLLMK	LTMHYVSC[+57.021464000000002]ALHPIHYPLMTTER	LYMSYLAR	LYMSYLARLQSSAAK	NQSLLSKFK	VM[+15.994915000000001]APLDK	YLMHYVAIQVPRAR
decoy_OPSD_HUMAN|P08100	1.76797	0.324188	2	Unreviewed	13824	GC[+57.021464000000002]C[+57.021464000000002]ITTLMC[+57.021464000000002]NR	GC[+57.021464000000002]C[+57.021464000000002]ITTLM[+15.994915000000001]C[+57.021464000000002]NR
TSN10_HUMAN|Q9H1Z9	1.76631	0.324188	2	Unreviewed	16257	EDQAEAWGC[+57.021464000000002]SC[+57.021464000000002]C[+57.021464000000002]PPETK	LLGALAAR
decoy_NRAC_HUMAN|Q8N912	1.76548	0.324432	2	Unreviewed	13885	AEPRHHEPRSR	LDELATAVPK
CPS4L_HUMAN|A6NMK7	1.76434	0.324432	4	Unreviewed	8123	HWLRGLC[+57.021464000000002]KK	IM[+15.994915000000001]C[+57.021464000000002]LNYLVGFC[+57.021464000000002]PEGPKC[+57.021464000000002]QFAQKIR	MPEC[+57.021464000000002]YFYSK	M[+15.994915000000001]PEC[+57.021464000000002]YFYSK
decoy_TRNK1_HUMAN|O15050	1.76413	0.324675	14	Unreviewed	913	AGKDLKAEFLQISGK	ATAGC[+57.021464000000002]PVSK	DM[+15.994915000000001]NEDDRNPALM[+15.994915000000001]GFK	FVEFTVYVRPDSDGTRM[+15.994915000000001]EVAK	GEKNKLNFNIDFK	KPKRVAC[+57.021464000000002]QK	LLSYGARYYGK	LQSTHGPATSKSLK	LVC[+57.021464000000002]SLGRNYANC[+57.021464000000002]IAKISDALK	NDDPVLQLAGLGVQAHGEGVESC[+57.021464000000002]DPAGAGLTPK	TETKMLWDR	THEIDSDRAVNLR	TMAEEAGAWAK	VQDTM[+15.994915000000001]ILFHDKTKK
AT2B2_HUMAN|Q01814	1.76295	0.324675	9	Unreviewed	2166	AGITVRMVTGDNINTAR	AKQQDGAAAM[+15.994915000000001]EM[+15.994915000000001]QPLK	C[+57.021464000000002]C[+57.021464000000002]KILNGAGEPR	LTQKEEIPEEELNEDVEEIDHAERELR	MQDGNVDASQSKAKQQDGAAAM[+15.994915000000001]EM[+15.994915000000001]QPLK	MVTGDNINTAR	NKPLISRTM[+15.994915000000001]MK	QQDGAAAMEMQPLKSAEGGDADDR	QQDGAAAM[+15.994915000000001]EM[+15.994915000000001]QPLK
decoy_MYO1G_HUMAN|B0I1T2	1.76283	0.324977	3	Unreviewed	9362	C[+57.021464000000002]FLAHC[+57.021464000000002]TDQFPQLVAPPLPWVLDR	QLEALHARVK	TVETIDQQGDPWM[+15.994915000000001]AR
decoy_RNFT2_HUMAN|Q96EX2	1.7619	0.325279	1	Unreviewed	20405	LTDVAVSR
decoy_RP1L1_HUMAN|Q8IWN7	1.76115	0.325581	5	Unreviewed	4612	AKGPC[+57.021464000000002]GQPR	EQAM[+15.994915000000001]ADGEAEGLKPDK	GLGPSSPSSMASARSRHR	HSPAQANRPTSNM	TVSSDLPSHTDK
decoy_SERPH_HUMAN|P50454	1.76084	0.325883	2	Unreviewed	13260	KQM[+15.994915000000001]KGM[+15.994915000000001]WIK	SHEC[+57.021464000000002]NYHQK
decoy_DUS10_HUMAN|Q9Y6W6	1.76044	0.326067	3	Unreviewed	9958	M[+15.994915000000001]LYAIVITASR	RSIKDAC[+57.021464000000002]NIHVAGQIHSK	VFKYADTMTMRTHK
ZBT18_HUMAN|Q99592	1.75845	0.326067	5	Unreviewed	5147	AHRAVLASC[+57.021464000000002]SMYFHLFYK	EEDASSC[+57.021464000000002]SDK	LKEKATTEADSTK	LNILPSKRDLAAEPGNM[+15.994915000000001]WM[+15.994915000000001]R	SFQYSHNLSR
ZBT42_HUMAN|B2RXF5	1.75845	0.326067	2	Unreviewed	16096	LSPDGVAPTC[+57.021464000000002]PLC[+57.021464000000002]GKTFSC[+57.021464000000002]TYTLKR	SFQYSHNLSR
decoy_RIN1_HUMAN|Q13671	1.75469	0.326193	5	Unreviewed	4618	GLSGDAALR	LQPLVPGGAPGR	LVSC[+57.021464000000002]HLSKELVHELR	M[+15.994915000000001]C[+57.021464000000002]LAQC[+57.021464000000002]QRTNSK	QPGGAQGGSANPVDYLPDQAPK
LAMB3_HUMAN|Q13751	1.75373	0.326193	2	Unreviewed	17524	QAGGGGGTGSPK	VEQIRDHINGR
CDK10_HUMAN|Q15131-4	1.75307	0.326193	2	Unreviewed	18518	EKPLRLPISGVC[+57.021464000000002]EGC[+57.021464000000002]R	LLHFLFMYDPK
BRD8_HUMAN|Q9H0E9	1.75247	0.326193	2	Unreviewed	18669	ETPLVDTLFSHATSSK	LLSTGPTEPWSIR
decoy_ITSN1_HUMAN|Q15811	1.75246	0.326259	7	Unreviewed	2861	AQPGTLHGSM[+15.994915000000001]TKDHSNFLQRYK	DHSNFLQR	IPGSILK	LIFSSLPM[+15.994915000000001]GKC[+57.021464000000002]RPDMALR	LSHFQQDHKAR	QKELQKELELQR	VLVENLFIPTKYMK
PIAS1_HUMAN|O75925	1.75225	0.326259	3	Unreviewed	11233	EVQEVSASYNGVDGC[+57.021464000000002]LSSTLEHQVASHHQSSNK	LPFYDLLDELIKPTSLASDNSQR	RTC[+57.021464000000002]PSLSPTSPLNNK
ZN483_HUMAN|Q8TF39	1.75011	0.326259	4	Unreviewed	7141	DDDHGLM[+15.994915000000001]EESQQYC[+57.021464000000002]GSSEEDHGNQGNSK	DVAVNFSR	LDESALDK	RYNESKKPFSFHSDLVLNR
HACD3_HUMAN|Q9P035	1.74903	0.326259	1	Unreviewed	27201	WLDESDAEM[+15.994915000000001]ELR
DMRT2_HUMAN|Q9Y5R5	1.74759	0.326259	2	Unreviewed	18227	GGPQPRPPLAPQASPAGTGPR	NHGVVSC[+57.021464000000002]LK
decoy_E2AK2_HUMAN|P19525	1.74739	0.326501	1	Unreviewed	22986	DC[+57.021464000000002]FEMQIFLC[+57.021464000000002]K
MCLN1_HUMAN|Q9GZU1	1.74685	0.326501	4	Unreviewed	7752	LM[+15.994915000000001]LQVVK	MTAPAGPR	NLTLKFHK	YFFM[+15.994915000000001]SPC[+57.021464000000002]DK
decoy_CAC1B_HUMAN|Q00975	1.74623	0.326743	7	Unreviewed	2947	AYKRVVNDESFVFLSR	EGGGPGGYRGGLEDGFRVM	EYDLYQGR	FLLM[+15.994915000000001]LAQLFTRFNNHR	KM[+15.994915000000001]PSADTVPQTEAALRPMSAAR	QGPQLGGPGPGGAGGAGGGRAREGGGPGGYR	RGGEPGPGR
SETX_HUMAN|Q7Z333	1.74604	0.326743	8	Unreviewed	2421	ALC[+57.021464000000002]RGGREIQR	DPERPPVHDQLQDPR	ELPSHVQAM[+15.994915000000001]HK	NIGIITHYK	NSSVRTK	TKLEPESYLDDMVTC[+57.021464000000002]SQIVYNYNPEKTK	TNRQTEAIR	VLVC[+57.021464000000002]APSNAAVDELM[+15.994915000000001]KK
decoy_OPTN_HUMAN|Q96CV9	1.74486	0.327044	1	Unreviewed	21170	EQEAEARPLR
decoy_APC_HUMAN|P25054	1.74441	0.327227	11	Unreviewed	1385	AGSSFEVAK	AWRENQSPSQR	EADHSGTEHK	EADHSGTEHKNQSSR	ESRSSDLSGR	HSAKPSLNDINDFTESLHQADLEAELAKQKR	LDLTLDEGLIGGM[+15.994915000000001]NRPSHK	LLQDYSAAAM	NDSFVREANLNNKSDANK	NELGVTR	TRYETNQPIPK
DIAP2_HUMAN|O60879	1.74295	0.327227	2	Unreviewed	18238	NKDFTTKR	TLADDVR
AN34C_HUMAN|P0C6C1	1.74067	0.327227	4	Unreviewed	8319	GETALMVAC[+57.021464000000002]ITK	HLLDAC[+57.021464000000002]KAK	SKM[+15.994915000000001]VKYLLDNR	YLLDNRADPNIQDK
decoy_IFT56_HUMAN|A0AVF1	1.73969	0.32741	3	Unreviewed	9656	GEWYEPNPDLRELVDFAK	LEAEAAR	SLLEELKPIKR
SGO2_HUMAN|Q562F6	1.7379	0.32741	4	Unreviewed	7398	MTLQTGFEQGDRENVLC[+57.021464000000002]NK	TEIISGMNHMYEDNDKDVVHGLK	TEIISGM[+15.994915000000001]NHM[+15.994915000000001]YEDNDKDVVHGLK	VNKM[+15.994915000000001]TSK
BACHL_HUMAN|Q6ZUV0	1.7378	0.32741	3	Unreviewed	12317	C[+57.021464000000002]VAALAR	MTFTSNK	VM[+15.994915000000001]DEVAGILAAR
decoy_WDHD1_HUMAN|O75717-2	1.73728	0.32771	4	Unreviewed	6018	ETAIQC[+57.021464000000002]YPLK	FTKQQSSDM	KAETGESATEGKAK	LLSSGTKLMSIDVSNEDDELIHSRQRPR
decoy_ESCO2_HUMAN|Q56NI9	1.73725	0.327951	1	Unreviewed	22863	NEGLSDESSFAENK
PROF3_HUMAN|P60673	1.73665	0.327951	2	Unreviewed	16901	GVHGGILNK	TVHELIRGLRM[+15.994915000000001]QGA
decoy_GOG7B_HUMAN|Q2TAP0	1.73413	0.328251	1	Unreviewed	22483	VTEEFLQR
decoy_IGHD_HUMAN|P01880-2	1.73368	0.328492	2	Unreviewed	14501	EEGGRGTNR	SQPILPTMALYSVELSR
TOPZ1_HUMAN|Q8N9V7	1.73367	0.328492	6	Unreviewed	3853	EAYSPLELLDNLSGADVR	IHFTSLK	LEHC[+57.021464000000002]KEK	SVAASGAGK	TIPM[+15.994915000000001]TGKR	TNGLLSC[+57.021464000000002]LQHEK
decoy_PDZD2_HUMAN|O15018	1.73353	0.328792	6	Unreviewed	3543	LESDSGK	LKPGC[+57.021464000000002]KAK	NGAVSMGNRSAAPSVPGSDARPARGEAR	SLNSEM[+15.994915000000001]K	SM[+15.994915000000001]EQEAQSAHSPLSSPHSTSSEAVQR	VMLENYEEVSELR
decoy_CR1_HUMAN|P17927	1.73283	0.329032	1	Unreviewed	23281	IIETLSFFSR
RFX5_HUMAN|P48382	1.73259	0.329032	5	Unreviewed	5341	EAEDKIPLVPSK	EVGIGGDQGPHDK	LGGRGQSK	SSEPSTLSNEEYMYAYRWIR	TGAGPLAR
decoy_TMED4_HUMAN|Q7Z7H5	1.73208	0.329214	2	Unreviewed	12906	LPGAGVGAM[+15.994915000000001]	VEVHMGLGPTSPLFVEK
TEN3_HUMAN|Q9P273	1.73185	0.329214	6	Unreviewed	3863	C[+57.021464000000002]GDGGKAVEATLMSPKGMAVDK	GLAFC[+57.021464000000002]AEMGLPHRGYSISAGSDADTENEAVM[+15.994915000000001]SPEHAMRLWGR	QAKAFLSLGKM[+15.994915000000001]AEVQVSR	SLASVIR	SLM[+15.994915000000001]YWITIQYDNM[+15.994915000000001]GRVTK	YGMTLDEEKAR
F234A_HUMAN|Q9H0X4	1.73167	0.329214	4	Unreviewed	8009	MLDHKDLEAEIHPLK	M[+15.994915000000001]LDHKDLEAEIHPLK	TGAHYILFPC[+57.021464000000002]ASSLC[+57.021464000000002]GC[+57.021464000000002]SVKGLYEKVTGSGGPFK	VTGSGGPFK
decoy_EVI1_HUMAN|Q03112	1.7301	0.329513	10	Unreviewed	1608	DMAPTGPLSIGQGFFGGAAFHNK	EAMNEIASMWTR	EDKFHSGNMREEVNRPSQSGHNSNGIFNR	EDKFHSGNM[+15.994915000000001]R	GSDHSMQHRILNSKWNFAKPC[+57.021464000000002]QDC[+57.021464000000002]K	ILNSKWNFAKPC[+57.021464000000002]QDC[+57.021464000000002]K	ISDNVAGSVATQEELSPSFISHNSYEK	NDGVSPHK	QDPLQFQPHFLFGPSPRLYKEK	TLNASRPFIK
decoy_PLST_HUMAN|P13797	1.73003	0.329812	4	Unreviewed	6367	DAQQLM[+15.994915000000001]SEARK	DKFSQISTSK	EDITDPVSLNIMKC[+57.021464000000002]LVIGDGVAK	FSQISTSK
decoy_NMD3B_HUMAN|O60391	1.7299	0.329993	2	Unreviewed	13922	GPSEPGAPQLDGC[+57.021464000000002]NVPAPLLAR	MHAHM[+15.994915000000001]DPFSK
KIF1B_HUMAN|O60333-3	1.72941	0.329993	9	Unreviewed	2094	DVWDTVGVGDEKIEDVM[+15.994915000000001]ATGKGSTDVDDLK	EGANINK	ESKC[+57.021464000000002]IIQMQGNSTSIINPKNPK	HSRQEIEALAIVKM[+15.994915000000001]K	IIAELNETWEEK	KQNNM[+15.994915000000001]KDEEIK	MKELC[+57.021464000000002]AMYGK	SNSLNNGQPKSTR	VYNDIGK
O51Q1_HUMAN|Q8NH59	1.72923	0.329993	1	Unreviewed	26188	NKQIQWGM[+15.994915000000001]LNFLSLK
decoy_T132D_HUMAN|Q14C87	1.72911	0.330292	6	Unreviewed	3453	DSVNNEM[+15.994915000000001]HVGAGTHR	GKM[+15.994915000000001]EKGNVFVYDC[+57.021464000000002]R	IDDESSMVISNR	QC[+57.021464000000002]SESIVMEVK	RKSTPSTPPESK	VLTGQGETEAAIIPWK
decoy_FREM2_HUMAN|Q5SZK8	1.72876	0.330531	8	Unreviewed	2301	DESDLDTAMLIK	LDRQTFSSLPLSR	NPSRSAATHR	NVAIQPVSNDVALVQIK	RSSLGPTGASHM[+15.994915000000001]	SQGEYLILGTNRTVVPAMTNM[+15.994915000000001]PK	TVVELQTFVVEVELVLPLVVAGGPADYR	VESSDNHHSQPPVM[+15.994915000000001]PESSSSGKPADK
FAN_HUMAN|Q92636-2	1.72786	0.330531	2	Unreviewed	18026	AGSGRGSRHASPGVR	QDTLMGHDDAVSK
decoy_TEAD2_HUMAN|Q15562	1.72733	0.33083	3	Unreviewed	8724	AQLSPASILQASSMTAMTQFAKDK	DKSVQDK	EVVQKGFSC[+57.021464000000002]VK
decoy_CTTB2_HUMAN|Q8WZ74	1.72687	0.331069	6	Unreviewed	3708	AELEGEMVSLLMR	LDDRSDAIK	LSTRGVPPHTGVDGTPPVGPR	NWTPLSFRGSKR	SLTDVDFEK	VLDAEDDSGLSLR
RGS22_HUMAN|Q8NE09	1.72602	0.331069	2	Unreviewed	16802	NLTDENIMSVLER	NLTDENIM[+15.994915000000001]SVLER
decoy_TT21A_HUMAN|Q8NDW8	1.72582	0.331367	2	Unreviewed	12825	LLATTEEEGKHK	QAAEYYEIAETYQHAK
decoy_PCDA5_HUMAN|Q9Y5H7	1.72499	0.331665	3	Unreviewed	9213	DLASDLVLSYYNK	LVLELFNTEEENTKVDLDFYENPNLR	SNVFLIGNQLNVELLDGR
decoy_CNTP4_HUMAN|Q9C0A0	1.72374	0.331904	2	Unreviewed	15317	C[+57.021464000000002]GPQVEPTVQAR	GSISILRMC[+57.021464000000002]GQFGGLPSKC[+57.021464000000002]K
LSM10_HUMAN|Q969L4	1.72283	0.331904	1	Unreviewed	26697	VTTVDLR
decoy_KNTC1_HUMAN|P50748	1.7215	0.332202	7	Unreviewed	2856	DILKWLNEFVDK	HLTILERLNNVLTR	KATSFDVNEIAQQIK	LAEDEQLEFLESPK	LIVQPDC[+57.021464000000002]SGLFNK	LWLYQAC[+57.021464000000002]VLNGEK	MEMLKYSEQLLK
decoy_TES_HUMAN|Q9UGI8	1.72044	0.3325	4	Unreviewed	6125	ESDC[+57.021464000000002]YHRGC[+57.021464000000002]YLK	KC[+57.021464000000002]EVSC[+57.021464000000002]FVMGEVPMFK	VFQEMEK	YM[+15.994915000000001]PIGDSK
decoy_LMOD1_HUMAN|P29536	1.72035	0.332798	4	Unreviewed	6574	ELPEDFISPAAEEEVK	KMDTNGGAR	LNEMILPPALPPPPPPPAAPAGGK	SLGTNRDSGK
decoy_ZBT20_HUMAN|Q9HC78	1.71927	0.333095	2	Unreviewed	12636	HLRM[+15.994915000000001]HVNLSSK	VTVDC[+57.021464000000002]FHGR
decoy_ACLY_HUMAN|P53396	1.71325	0.333393	5	Unreviewed	5109	LPGQYDRIAR	MADAMNK	M[+15.994915000000001]ADAM[+15.994915000000001]NK	SESFSATR	SIINNLENSMGGSRSVYAVSGPRYLK
decoy_ERAP1_HUMAN|Q9NZ08	1.71322	0.333571	6	Unreviewed	3676	ESQLWVR	IWEVEEPLILVDTK	LQSGNEK	LYLSLDLAK	TNKYSHKQLYQVIGSK	TRTSFQNTTGMVM[+15.994915000000001]HAISSSGLEFK
HECW2_HUMAN|Q9P2P5	1.71279	0.333571	7	Unreviewed	3254	DHLLEDAFNQIMGYSR	GQIVWRIEPGPYFMEPEIK	GSNGPRRFC[+57.021464000000002]VEK	GYGQGPGK	LIIRRDHLLEDAFNQIM[+15.994915000000001]GYSR	M[+15.994915000000001]FTNNTC[+57.021464000000002]LK	SHSAGEVGEDSR
INSC_HUMAN|Q1MX18	1.71274	0.333571	2	Unreviewed	17682	GWVISTELR	NSLKEM[+15.994915000000001]GEIEKLLM[+15.994915000000001]EK
decoy_CC180_HUMAN|Q9P1Z9-2	1.71267	0.333809	7	Unreviewed	2938	DEEEGVSLSEQEEQAEKEEKEEELK	DLLELDEEVK	ELHEFFGAR	LSLGALK	NQITVETPK	QKPPEM[+15.994915000000001]R	QQEEFQGRIEK
PCX1_HUMAN|Q96RV3	1.71244	0.333809	8	Unreviewed	2492	EGEVLDELSLLGRASQLETVTRSR	GDFRISSIRDEWIFADM[+15.994915000000001]ELLR	HTHKERGTDSEHTHK	INTSQPPTK	LM[+15.994915000000001]APESIKPLTTSKSDLEAK	TKAEQGNC[+57.021464000000002]STR	VLTTYYVK	WVPC[+57.021464000000002]SRDPGTR
decoy_DOCK4_HUMAN|Q8N1I0	1.71191	0.334046	6	Unreviewed	3691	AGNELHSSR	DSLLPSAR	EVWLSKFENEKDK	GDVEGMKM[+15.994915000000001]C[+57.021464000000002]DR	QSNEDLIGFLTDLTDQLFK	TVTAILSVGSER
MYO6_HUMAN|Q9UM54	1.71179	0.334046	6	Unreviewed	4067	EYDALVKSSEELLSALQKK	IKSTMMTQEQIQKEYDALVK	IQAEVEAQLAR	RM[+15.994915000000001]KLEMEAK	STGASFIR	TFLALINQVFPAEEDSK
decoy_KIF2A_HUMAN|O00139	1.71103	0.334343	8	Unreviewed	2279	AALAYIGK	ARASGVVR	GSGTQGYAFC[+57.021464000000002]TAMGR	KLM[+15.994915000000001]LFVDRAALAYIGK	SAQEEEQLAAR	SC[+57.021464000000002]DQNKGSFDGGMTHTKGSGTQGYAFC[+57.021464000000002]TAMGR	TDGNEIWEVTVSENDENLSTVM[+15.994915000000001]AQHIR	VEREQLGVVQVQQKGDELVR
decoy_LYRM9_HUMAN|A8MSI8	1.70888	0.33464	2	Unreviewed	14185	EPNDEDSHVRFSQR	EPNDEDSHVRFSQRVAHK
decoy_MYO5B_HUMAN|Q9ULV0	1.70848	0.334937	4	Unreviewed	6492	IIAELC[+57.021464000000002]YSNDGDAM[+15.994915000000001]SSSRKR	LAELQAK	LQM[+15.994915000000001]GTSWSC[+57.021464000000002]VDKR	REQELER
decoy_PSD2_HUMAN|Q9BQI7	1.70801	0.335114	8	Unreviewed	2232	ELDDSGVK	LDGESLAK	LEDEDIAWELK	LIWSLM[+15.994915000000001]EEK	LVAYFKKWGR	SLVNESRSSSISR	TDPGTADKTTK	VGPEEEPEPGPDRTADGEEPVASLLK
FA8_HUMAN|P00451	1.70741	0.335114	12	Unreviewed	1310	EKTQTLHK	FC[+57.021464000000002]FSATR	IRWYLLSMGSNENIHSIHFSGHVFTVRK	KKDSGVQESSHFLQGAK	LLESGLMNSQESSWGKNVSSTESGRLFK	MHTVNGYVNRSLPGLIGC[+57.021464000000002]HRK	NSLNSGQGPSPK	TERLC[+57.021464000000002]SQNPPVLK	TMKVTGVTTQGVK	TQGARQK	TTSSKNMEM[+15.994915000000001]VQQK	VQHHMAPTK
XDH_HUMAN|P47989	1.70724	0.335114	7	Unreviewed	2972	ALFHMDNC[+57.021464000000002]YKIPNIRGTGR	DGGC[+57.021464000000002]C[+57.021464000000002]GGDGNNPNC[+57.021464000000002]C[+57.021464000000002]MNQKK	LDPTFASATLLFQK	LVVGNTEIGIEM[+15.994915000000001]KFK	MGGGFGGK	MGGGFGGKETR	VTC[+57.021464000000002]VGHIIGAVVADTPEHTQR
decoy_DOHH_HUMAN|Q9BU89	1.70652	0.33541	1	Unreviewed	23047	LIELVEPDGIAGLAEGAEHR
decoy_LCP2_HUMAN|Q13094	1.70626	0.335647	2	Unreviewed	14275	NPLPLPFNR	QIKPLHEGLSR
CP090_HUMAN|A8MZG2	1.70491	0.335647	1	Unreviewed	28017	LM[+15.994915000000001]AGGC[+57.021464000000002]LPQPEGTAWALDLPQGTLGPR
decoy_PCDBC_HUMAN|Q9Y5F1	1.70413	0.335943	1	Unreviewed	21012	EEYDLAK
decoy_RBM34_HUMAN|P42696	1.70403	0.336239	2	Unreviewed	13470	LALHVSDTNEFLVYGFGK	STFNLGQKPK
decoy_MYPN_HUMAN|Q86TC9	1.70362	0.336415	4	Unreviewed	9358	IPLSQVM[+15.994915000000001]LHGSC[+57.021464000000002]SIR	SQTESC[+57.021464000000002]YQPR	SSC[+57.021464000000002]SYVMTSEM[+15.994915000000001]SSFASFIDLGK	TFVPAAIIPK
ITB7_HUMAN|P26010	1.70292	0.336415	2	Unreviewed	17651	LGGIFMPSDGHC[+57.021464000000002]HLDSNGLYSR	LSVEIYDRR
TF3C2_HUMAN|Q8WUA4	1.70262	0.336415	1	Unreviewed	24960	VLLFSLPHPEALLAQQPPDAVKPAIYK
decoy_MAML2_HUMAN|Q8IZL2	1.70214	0.336711	4	Unreviewed	6551	LPGMTQGNLTQSMQNMPR	NIQDQPAIKEADALMQQQLLLQQK	NPFINEQTM[+15.994915000000001]QGDM[+15.994915000000001]HK	SLDQPKQQM[+15.994915000000001]LVDLHGGQASPGAK
decoy_KIFC3_HUMAN|Q9BVG8	1.7012	0.337007	4	Unreviewed	6606	AMGPEPEPAR	LSYLTESTNK	NKDEELSQMEELMQGHAR	NKDEELSQM[+15.994915000000001]EELM[+15.994915000000001]QGHAR
decoy_PR14L_HUMAN|Q5THK1	1.70036	0.337302	7	Unreviewed	2809	EAHNLIGR	GVSYPLSC[+57.021464000000002]FVKDAISAPSR	HQFANEYK	QDSSLMEKASQGESKC[+57.021464000000002]EDPR	SLTSRSDEQFALKEQR	SRLFDEPLDVHSLEK	TFSGAVK
decoy_TEAD4_HUMAN|Q15561	1.70017	0.337598	2	Unreviewed	12978	ALAM[+15.994915000000001]SSHFATASIIQASSMAAM[+15.994915000000001]SQLAK	EVVQKGFSC[+57.021464000000002]VK
decoy_TEAD3_HUMAN|Q99594	1.70017	0.337713	2	Unreviewed	12979	EVVQKGFSC[+57.021464000000002]VK	SSTSFVAQPLPSPPSFK
MYPC1_HUMAN|Q00872-5	1.69988	0.337713	4	Unreviewed	7698	DDGNAAITGYTIQK	DGAEIDK	EDWTLVETPPGEEQAK	ILDPAYQVDKGGRVR
MYPC1_HUMAN|Q00872-2	1.69966	0.337713	4	Unreviewed	7699	DDGNAAITGYTIQK	DEEEVSPPSALPPGLGSRALER	DGAEIDK	ILDPAYQVDKGGRVR
ANR62_HUMAN|A6NC57	1.6995	0.337713	6	Unreviewed	4355	DKDGFSNPGYR	KPDNHQSPGKENGEFDR	LSM[+15.994915000000001]STVTL	NEEALTKTITRYSK	VLSETDKTK	YSKELNVLMDENTM[+15.994915000000001]LNSELQK
decoy_MSI1H_HUMAN|O43347	1.69864	0.337948	2	Unreviewed	14059	DFM[+15.994915000000001]LMADDVKGFQEFYQK	VDEVTTNVSLGGVFIK
KRT82_HUMANC|X9NSB4	1.69575	0.337948	5	Unreviewed	5574	ELDVDGIIAEIK	EYQEVM[+15.994915000000001]NSK	LC[+57.021464000000002]EGIGPVNISVSSSK	NEILEMNKLIQR	VTAGNHC[+57.021464000000002]DNLRNRK
decoy_PGM1_HUMAN|P36871	1.69464	0.338003	5	Unreviewed	4679	IHDSGTGFSEEGC[+57.021464000000002]LSLK	ITAGASGTGSLR	LM[+15.994915000000001]TAYAEVSDVIEVTFPKFK	SIQFIKDTIAEPAPGGNSINFK	WGTPTEYLAIK
ARI5A_HUMAN|Q03989	1.69402	0.338003	5	Unreviewed	5881	LKDGVLLGPPGK	M[+15.994915000000001]DQM[+15.994915000000001]M[+15.994915000000001]PGK	RLRAVSPFLK	RMDQM[+15.994915000000001]M[+15.994915000000001]PGK	RM[+15.994915000000001]DQMMPGK
RHG05_HUMAN|Q13017	1.69364	0.338003	5	Unreviewed	5336	DKGNC[+57.021464000000002]GVGK	DKYM[+15.994915000000001]ANLPFTLILANQRDSISK	ELMTEGEHIATEITAKFTALYSLSQYHR	LQC[+57.021464000000002]PFVDVPAGTYPR	RTHSDASDDEAFTTSK
HEXI2_HUMAN|Q96MH2	1.69302	0.338003	3	Unreviewed	11764	AHGEFQR	C[+57.021464000000002]DEEPGT	SPRTQSPGGC[+57.021464000000002]SAEAVLARK
TIAM1_HUMAN|Q13009	1.69234	0.338003	4	Unreviewed	7279	IDMDEKM[+15.994915000000001]KK	LSIYEDWDPFR	SHC[+57.021464000000002]LSEGATNPQISHSNSMQGRR	SLHEM[+15.994915000000001]NPSDQSPSPQDSTGPQLATMRQLSDADK
decoy_NRX2A_HUMAN|Q9P2S2	1.69083	0.338178	5	Unreviewed	4728	GNLDVSALC[+57.021464000000002]GQFGDR	LKIGGSGMDLLLYLHGDLLEMAFYDAR	NVM[+15.994915000000001]AHGIGAHQRLNRTVR	SRGDIFLDRVC[+57.021464000000002]GVYGAR	VTHWENDNLKHGAFLTEPGKSPAC[+57.021464000000002]GVR
PROS_HUMAN|P07225	1.68994	0.338178	3	Unreviewed	11167	EVFENDPETDYFYPK	NNLELSTPLK	QLAVLDKAMKAK
DCNL4_HUMAN|Q92564-3	1.68988	0.338178	2	Unreviewed	18264	C[+57.021464000000002]LEWFYEYAGTDDVVGPEGMEK	GC[+57.021464000000002]GGVAPAGRGRER
decoy_SQOR_HUMAN|Q9Y6N5	1.68968	0.338412	1	Unreviewed	19908	DLIGSQAAVAAATK
GCP4_HUMAN|Q9UGJ1	1.68827	0.338412	2	Unreviewed	17893	GAAQLSILVKGFSRQSSLLFK	SGLQVSQDFPFLHPSETSVLNR
decoy_LY75_HUMAN|O60449	1.68818	0.338587	7	Unreviewed	2848	AESFSHLAQDSKYC[+57.021464000000002]HGK	DFWM[+15.994915000000001]LSK	GYSNGDR	ITPRGAR	VTESANQLTQRSK	WWLMASSDC[+57.021464000000002]SFM[+15.994915000000001]R	YC[+57.021464000000002]SLSAPFSQWGEPC[+57.021464000000002]PDDPKPSAEEPGLPGSM[+15.994915000000001]K
ITPR2_HUMAN|Q14571	1.68752	0.338587	7	Unreviewed	3239	AGEGSM[+15.994915000000001]LRLEDLGDQR	ASFC[+57.021464000000002]RLM[+15.994915000000001]LHM[+15.994915000000001]HVDR	DDFTM[+15.994915000000001]EVDR	DGVPPTSKK	HLAQEAK	LFHAEQEKFLTC[+57.021464000000002]DEYEK	QVQLLVSNQDVDNYK
ZN541_HUMAN|Q9H0D2	1.68733	0.338587	3	Unreviewed	10520	EKAKM[+15.994915000000001]DM[+15.994915000000001]C[+57.021464000000002]C[+57.021464000000002]AASPSQVAMASFSSAGPPADPSK	MIQTKTVAQC[+57.021464000000002]VEYYYIWK	SASGEDDPC[+57.021464000000002]APK
decoy_ADAT2_HUMAN|Q7Z6V5	1.68602	0.338881	2	Unreviewed	15835	SKPANPNEQK	VKSKPANPNEQK
decoy_DOCK1_HUMAN|Q14185	1.68552	0.338995	9	Unreviewed	1906	EAGDVYNKLVK	ELDDKDLK	LETEPILTMELIPGVMEPIFK	LHSRNVDEIPIAVK	MKEANPFQTLLR	NVDEIPIAVK	RDDLSSPMIR	SSSPMTFSRVMSRPR	TLKTYALTASFHK
ZN771_HUMAN|Q7L3S4	1.68519	0.338995	1	Unreviewed	24354	SNLAEHAR
IGL1_HUMAN|P0DOX8	1.6844	0.338995	1	Unreviewed	27054	RPSGVPDR
NDUC2_HUMAN|O95298	1.68193	0.338995	1	Unreviewed	26365	RNPEPLR
decoy_FARP1_HUMAN|Q9Y4F1-2	1.68171	0.339229	4	Unreviewed	6758	AQGLHPTRMLSFSGPR	ELTSIGSNEPAGLR	ISVLKGSPTPPPK	NGAPSRRPAPSPHSGPEGASVKPEKGR
ARHGG_HUMAN|Q5VV41	1.6807	0.339229	3	Unreviewed	12372	DPKLLPAPSFSLDDMDVDKDPGGM[+15.994915000000001]LR	EAARRDPK	HSDSSLEEK
decoy_UNC5A_HUMAN|Q6ZN44	1.68065	0.339343	1	Unreviewed	19316	AEWLNLIM[+15.994915000000001]ATPSPK
TBC31_HUMAN|Q96DN5	1.68054	0.339343	6	Unreviewed	3869	LSSSDLK	LSSSDLKM[+15.994915000000001]K	NELPDGLNK	NKLSSSDLK	NLTENQEALAK	QEINAAVEHAENPC[+57.021464000000002]HKEEPR
SEM5B_HUMAN|Q9P283-2	1.67994	0.339343	4	Unreviewed	7409	AC[+57.021464000000002]ENGNSC[+57.021464000000002]LGC[+57.021464000000002]GEFK	ALSTASR	C[+57.021464000000002]GGLDC[+57.021464000000002]LGPAIHIANC[+57.021464000000002]SR	VC[+57.021464000000002]KNDVGGR
ARI4A_HUMAN|P29374	1.67981	0.339343	6	Unreviewed	4349	DLEESM[+15.994915000000001]EEALKLDQEMPLTEVK	DSDEEEEKSQEREETESK	LDEENPK	LEVGENEQIVQIFGNKM[+15.994915000000001]EK	LNDELLGK	M[+15.994915000000001]EKTEEVK
decoy_MYOME_HUMAN|Q5VU43-2	1.67937	0.339509	7	Unreviewed	2830	DLMFAC[+57.021464000000002]KSC[+57.021464000000002]AFEAK	ESSEPHAHFK	FEQLLQEK	HSLSHNLHQINQEQTR	LEYSMENLK	QQESEHAAAEVFQVC[+57.021464000000002]QK	TLSEMDAAQVQLEEEQVAM[+15.994915000000001]MSQLASLEMQSEREKK
ZN682_HUMAN|O95780	1.67906	0.339509	2	Unreviewed	15977	HETIAKPPAMSSHYTEDLLPEQC[+57.021464000000002]M[+15.994915000000001]QDSFQK	QEPWNVK
decoy_CC85A_HUMAN|Q96PX6	1.67845	0.339509	5	Unreviewed	5029	EMNSSNR	HHPSGDEQAQR	QQEPSGK	QQEPSGKC[+57.021464000000002]LPK	RNVERILNSHDLM[+15.994915000000001]ASVK
GBRA3_HUMAN|P34903	1.67845	0.339509	1	Unreviewed	27373	TDIYVTSFGPVSDTDMEYTIDVFFRQTWHDER
MYPC1_HUMAN|Q00872-7	1.67837	0.339509	4	Unreviewed	7697	DDGNAAITGYTIQK	DGAEIDK	GGLSFC[+57.021464000000002]RLLLQGVPPNIIDSYLR	ILDPAYQVDKGGRVR
NAC3_HUMAN|P57103-7	1.67834	0.339509	7	Unreviewed	3176	GIIIETEGDHPK	HPEKDLDQLVEM[+15.994915000000001]ANYYALSHQQK	IQATRM[+15.994915000000001]M[+15.994915000000001]TGAGNILK	M[+15.994915000000001]M[+15.994915000000001]TGAGNILK	M[+15.994915000000001]VDM[+15.994915000000001]SFQK	NYFIEMM[+15.994915000000001]GPRM[+15.994915000000001]VDMSFQK	NYFIEM[+15.994915000000001]MGPRM[+15.994915000000001]VDMSFQK
NAC3_HUMAN|P57103-3	1.67834	0.339509	5	Unreviewed	5491	GGQEDSRDGK	GIIIETEGDHPK	HPEKDLDQLVEM[+15.994915000000001]ANYYALSHQQK	IQATRM[+15.994915000000001]M[+15.994915000000001]TGAGNILK	M[+15.994915000000001]M[+15.994915000000001]TGAGNILK
NAC3_HUMAN|P57103-2	1.67834	0.339509	5	Unreviewed	5492	GIIIETEGDHPK	HPEKDLDQLVEM[+15.994915000000001]ANYYALSHQQK	IQATRM[+15.994915000000001]M[+15.994915000000001]TGAGNILK	M[+15.994915000000001]M[+15.994915000000001]TGAGNILK	WMERGISDVTDRK
E41L5_HUMAN|Q9HCM4	1.67786	0.339509	3	Unreviewed	11978	ITRLDFK	QLEM[+15.994915000000001]ENSPLLSPRSNIDVNINSQEEVVK	VKFYSSEPNNLR
decoy_FTM_HUMAN|Q68CZ1	1.67773	0.339563	6	Unreviewed	3660	LEDLQQKQELYQLQLERNEQVLK	QSQIVNELNR	QSQIVNELNRIEGRAEELLSNGYK	RGTNIRSQVNNYPTQR	RPC[+57.021464000000002]EQLGANENAKR	SQVNNYPTQR
TOM7_HUMAN|Q9P0U1	1.67752	0.339563	1	Unreviewed	24812	RGADPGMPEPTVLSLLWG
NYAP2_HUMAN|Q9P242-2	1.67549	0.339563	1	Unreviewed	26220	AC[+57.021464000000002]QSSGM[+15.994915000000001]GWNTR
LEKR1_HUMAN|Q6ZMV7	1.67521	0.339563	5	Unreviewed	5566	EDSLMTC[+57.021464000000002]QQIYKALQEELTVK	EETKLQLDIEKEK	EQEELQM[+15.994915000000001]K	GSLPFSPC[+57.021464000000002]SLSKGSLTSPAAAVSNHGERSLAR	INLAENELEITK
UTP11_HUMAN|Q9Y3A2	1.6744	0.339563	3	Unreviewed	10650	HLGLLEK	IETLQKEK	LFVIAQK
decoy_KBTB6_HUMAN|Q86V97	1.67296	0.339616	3	Unreviewed	9591	ISGMHSLQK	ISGMHSLQKFNQAIYSQAQSR	VNYC[+57.021464000000002]EVEK
VAV3_HUMAN|Q9UKW4	1.6725	0.339616	4	Unreviewed	7205	AGNSLLSPK	ELSLLKGDVVK	NLM[+15.994915000000001]QEIHDSIVNK	VNSTYLVR
ZN726_HUMAN|A6NNF4	1.67117	0.339616	3	Unreviewed	10496	AFVWSSTLTR	NC[+57.021464000000002]VKSFC[+57.021464000000002]MFSHK	VHKEGYNGLNQC[+57.021464000000002]FTTTQGK
DVL1_HUMAN|O14640	1.67004	0.339616	1	Unreviewed	27717	YASSLLK
ZN599_HUMAN|Q96NL3	1.66991	0.339616	2	Unreviewed	15993	AFTQPANFVR	NNPYTC[+57.021464000000002]TEC[+57.021464000000002]GKGFSK
decoy_GFOD1_HUMAN|Q9NXC2-2	1.66975	0.339908	2	Unreviewed	14744	DDQDQFAQR	LVNGMISMLKPYYHAASTM
decoy_LR74A_HUMAN|Q0VAA2	1.66972	0.340201	2	Unreviewed	14227	MTGTPNLSK	SPFQIHM
decoy_CLM4_HUMAN|Q6UXZ3	1.66969	0.340493	2	Unreviewed	15345	LNEMTVTFVHNK	TLPSSTK
decoy_STAR9_HUMAN|Q9P2P6	1.66941	0.340725	13	Unreviewed	1053	AVNSLTLGQPK	ERSHDMVPSFDTLPVMTDPDR	GRQSGGLEDTTQSYNDMPTRPADVPDPSSDLK	ILRAM[+15.994915000000001]EDTNNVR	LHYLVVGTSLVDDELAM[+15.994915000000001]LHPLSSDIVVGAR	NINAGEAIRDK	NVDKPELGHTLHVDPGRSIEGTEDMEYAR	QMPM[+15.994915000000001]EEVK	QRLVAAEAPHNFRFK	QSGGLEDTTQSYNDMPTRPADVPDPSSDLK	SLPRVRVAVQVNAM[+15.994915000000001]	SNGGLSDK	VRVAVQVNAM[+15.994915000000001]
CABIN_HUMAN|Q9Y6J0	1.6681	0.340725	6	Unreviewed	4330	DLQGATEERGK	IAALNASSTIEDDHEGSFKSHK	KRGDLPGEPVAFPQGLPAGAEEQR	QAGHYLHEEAARYPK	SRPLPNM[+15.994915000000001]PK	TPPLLPGRPAR
decoy_AP2B_HUMAN|Q92481	1.66808	0.340957	1	Unreviewed	24067	SNGIPTR
TINAG_HUMAN|Q9UJW2	1.66708	0.340957	3	Unreviewed	10761	DQNATNNGC[+57.021464000000002]AMASRSDGRGK	EIM[+15.994915000000001]QNGPVQAIMQVR	FWIAANSWGK
decoy_GTD2A_HUMAN|Q86UP8	1.66681	0.341249	2	Unreviewed	14646	EADTVMGPGGLQSEPGLFPR	QTPSPHAFVQK
decoy_UBA5_HUMAN|Q9GZZ9	1.66663	0.341481	3	Unreviewed	8612	DMFHQFNEVTTINYNHVEFLVDPNINR	GGGGDGSRPVQLSR	VRGGGGDGSRPVQLSR
RSBNL_HUMAN|Q6PCB5	1.66566	0.341481	2	Unreviewed	16736	IQLYDNDIYFIPR	VQNNLKR
decoy_IQGA2_HUMAN|Q13576	1.66506	0.341772	3	Unreviewed	9633	DKDVNADDVAQQIEDLWLVK	NSAAHQLVK	RAEFEERLIPGSSTAQFR
decoy_DR4L2_HUMAN|Q6PKH6	1.66493	0.341934	2	Unreviewed	15073	AWAC[+57.021464000000002]LGLLR	RAWAC[+57.021464000000002]LGLLR
DDX58_HUMAN|O95786	1.66452	0.341934	9	Unreviewed	2139	DPSNENPK	EKM[+15.994915000000001]M[+15.994915000000001]NDSILRLQTWDEAVFR	GKTNQNTGM[+15.994915000000001]TLPAQKC[+57.021464000000002]ILDAFK	GM[+15.994915000000001]M[+15.994915000000001]AGAEKLVEC[+57.021464000000002]LLRSDK	M[+15.994915000000001]KDALDYLKDFFSNVR	QNC[+57.021464000000002]SHDWGIHVKYK	SDKENWPK	TFVSLLIC[+57.021464000000002]EHHLK	TNQNTGMTLPAQK
decoy_ZN708_HUMAN|P17019	1.66399	0.341934	4	Unreviewed	5944	AFHSC[+57.021464000000002]M[+15.994915000000001]APPKAAMEHR	EGTHIVK	HNTLNSSK	TLTSFVSFAK
SYT8_HUMAN|Q8NBV8	1.66382	0.341934	2	Unreviewed	16441	ESVGLGSAR	MGHPPVSPSAPAPAGTTAIPGLIPDLVAGTPWPR
KNL1_HUMAN|Q8NG31	1.66372	0.341934	9	Unreviewed	2092	ALIETYQKEISPYENKMGK	DNSC[+57.021464000000002]VQEIAEKQALAVGNK	ILEENPKFGIGKGK	ILNSEEWFAAAC[+57.021464000000002]KKELK	LEDNYC[+57.021464000000002]EITGMNTLLSAPIHTQMQQKEFSIIEHTR	LHTEDSR	NLWEKMRHC[+57.021464000000002]SDK	NSLTDTWNK	SSQM[+15.994915000000001]ESQFLR
LBN_HUMAN|Q86UK5	1.66342	0.341934	4	Unreviewed	7810	DPQVAPR	MDPSGSR	M[+15.994915000000001]RQEVHGC[+57.021464000000002]FAQMDRSLALPK	QLAVFQR
ESYT2_HUMAN|A0FGR8	1.66171	0.341934	6	Unreviewed	4221	HM[+15.994915000000001]WPFIC[+57.021464000000002]QFIEK	NSGGFLSK	NSGGFLSKDK	QDLEVEVR	SHMSGSPGPGGSNTAPSTPVIGGSDKPGM[+15.994915000000001]EEK	SHM[+15.994915000000001]SGSPGPGGSNTAPSTPVIGGSDKPGMEEK
AUHM_HUMAN|Q13825	1.66125	0.341934	2	Unreviewed	18733	LPGSLAGR	SEVPGIFC[+57.021464000000002]AGADLK
SORL_HUMAN|Q92673	1.65917	0.341934	8	Unreviewed	2412	DSSIKITTVSLSAPDALK	ENQEVILEEVRDFQLRDK	KC[+57.021464000000002]NGFRC[+57.021464000000002]PNGTC[+57.021464000000002]IPSSK	LSQLLNLQLRRM[+15.994915000000001]PILSK	NLQLSLPR	NLQLSLPREAEGVIVGHWAPPIHTHGLIR	VAAVTSRGIGNWSDSK	VC[+57.021464000000002]DEFGFQC[+57.021464000000002]QNGVC[+57.021464000000002]ISLIWK
decoy_CO4A_HUMAN|P0C0L4-2	1.65893	0.342225	3	Unreviewed	10096	DSLSTLKPAERR	MRYGDEDQLGRELAR	SISAEVR
decoy_GALT4_HUMAN|Q8N4A0-2	1.65862	0.342516	1	Unreviewed	22598	DRELNSATPASTWPPSR
decoy_SLMAP_HUMAN|Q14BN4	1.6584	0.342807	7	Unreviewed	2781	AEM[+15.994915000000001]GDPLFLKITSVIC[+57.021464000000002]GHTVK	KLEEQLSAIDTDR	LDASDRLHQEKLSGVQNELEK	LEDTISQKEQETMEFK	LSDETQNK	LSHC[+57.021464000000002]ETELANWEKRLK	SLLHELSSC[+57.021464000000002]EK
decoy_RAB1A_HUMAN|P62820	1.65784	0.343098	3	Unreviewed	13509	FLYDYEPNM[+15.994915000000001]SSM	FLYDYEPNM[+15.994915000000001]SSM[+15.994915000000001]	ITKGDLEITRIK
decoy_ZBT16_HUMAN|Q05516	1.65709	0.343388	3	Unreviewed	8517	EPPPAPHEPR	LHRKLATHSPFTR	SFQAGC[+57.021464000000002]QDC[+57.021464000000002]VFAKAGASHALLHM[+15.994915000000001]R
decoy_MAGD1_HUMAN|Q9Y5V3	1.65662	0.343679	4	Unreviewed	6557	AEAEAAAADLADLAEDAAEM[+15.994915000000001]FQATWDRPDR	SNALDNANLSQSFNYTANPGVKTTANQAK	TTANQAK	TTANQVK
decoy_ATAD2_HUMAN|Q6PL18	1.65659	0.343969	6	Unreviewed	3756	C[+57.021464000000002]YPSRPGASSLRYRPR	DPLSFLFER	ELPAQYYVTAK	IVTVYDPVEDPDVPK	QLAELIK	QSAPIMKQM[+15.994915000000001]AVEFDK
decoy_KIF5C_HUMAN|O60282	1.65658	0.344259	4	Unreviewed	6608	EEIEDRLR	EKDQFSVEHM[+15.994915000000001]KEQAR	LASELAK	SSHENMNTVAVHRNAK
decoy_NEXN_HUMAN|Q0ZGT2	1.65644	0.34455	3	Unreviewed	9315	ERIYQEKR	QEEEERAK	YM[+15.994915000000001]EPSDDDVVM[+15.994915000000001]NR
decoy_CAPZB_HUMAN|P47756-2	1.65602	0.344719	3	Unreviewed	10230	LAEVLDNK	NEM[+15.994915000000001]DEVLRGINAIHPSC[+57.021464000000002]DSVTEDK	RM[+15.994915000000001]LDLAC[+57.021464000000002]DLQQDSM
VAS1L_HUMAN|Q52LC2	1.65577	0.344719	1	Unreviewed	24635	DTAEEKELLR
FACD2_HUMAN|Q9BXW9-1	1.65571	0.344719	5	Unreviewed	5690	EIVNAFC[+57.021464000000002]QETSPEM[+15.994915000000001]K	KIEPGTAADSQQIHEEK	LLLGIDILQPAIIK	STASAQNKEK	TLPTYVYC[+57.021464000000002]QM[+15.994915000000001]LLC[+57.021464000000002]PFPFPP
decoy_FGFR3_HUMAN|P22607-2	1.6552	0.345009	3	Unreviewed	9834	GIMKM[+15.994915000000001]M[+15.994915000000001]EMESVLDSLDKDTADDK	QSPAAHWC[+57.021464000000002]ER	VDAEVSESIWSK
decoy_PSD1_HUMAN|A5PKW4	1.65504	0.345299	10	Unreviewed	1585	C[+57.021464000000002]DPDAHVKRVLAGHK	EALVEDIDTERYC[+57.021464000000002]R	EPPGGLGNPLSSYLGDAGVQPPAPPGHVLNR	EQTEGM[+15.994915000000001]LALEK	FGDLRYLRK	GVAVGSGQR	ISSYLAK	KQSSVAAPFPPASFMAAVVNIR	SGPLASGGRAPLPDSTSAELR	TIWSQM[+15.994915000000001]QELSPAQFLFVR
decoy_MRRP1_HUMAN|Q7L0Y3	1.65461	0.345588	4	Unreviewed	6505	DVFSGIVYVKDHR	HLAGDIK	KKATNSVC[+57.021464000000002]EM[+15.994915000000001]LTK	MYNEYAMDFVLPQGFQM[+15.994915000000001]AQAGKWGMAIDMNR
decoy_CTRO_HUMAN|O14578	1.65302	0.345817	12	Unreviewed	1201	APSDLGSVVSESRGLIGLAK	DWGQQGRKNNRPVK	ELPRGPSK	LIVVKSPM[+15.994915000000001]AAC[+57.021464000000002]IC[+57.021464000000002]LGNEIKGAGFLHC[+57.021464000000002]GK	LQQEANIK	QKDPFSPALLYLTR	RNQAELKGAQTELYFK	SDMANIMAK	SDMANIMAKQESLIK	SLPSMQQQTMFPPK	TM[+15.994915000000001]EQEMK	TQQSITGEM[+15.994915000000001]K
MYO3B_HUMAN|Q8WXR4	1.65252	0.345817	5	Unreviewed	5494	FPQATDQTLVDK	GSAEVQDC[+57.021464000000002]SEPGDHKVLRGSVHR	HPEETTNM[+15.994915000000001]KRQTVASYFR	HQNPVAK	TGNLAQTRARITVASSSLPPHFSAGK
decoy_AKAP6_HUMAN|Q13023	1.65224	0.346107	7	Unreviewed	2963	DMEHSASALIR	EPIGEINGNEM[+15.994915000000001]DAVYPDKNVKFITK	LM[+15.994915000000001]DKLGAK	LPSLTVSM[+15.994915000000001]TLM[+15.994915000000001]	NSIDMEDWELADESMGNLDMLGPDIVNLTESEKGM[+15.994915000000001]KK	QNC[+57.021464000000002]PELSSTSASNTQPGEIAK	TSSFSSDKSLSKTLVNPQTM[+15.994915000000001]GTVKPNNK
decoy_S13A4_HUMAN|Q9UKG4	1.65167	0.346154	1	Unreviewed	20295	TFWLVTM[+15.994915000000001]LIFFFGTVMEPYSIDGLK
NOL8_HUMAN|Q76FK4	1.651	0.346154	12	Unreviewed	1277	DIKEETYR	DSVASNNK	ENC[+57.021464000000002]ELSDHC[+57.021464000000002]IK	FGRVLPVLHLK	GEFSDFHGPPKK	IIKYDPSK	KSLSLSAK	LYVGGLSQDISEADLQNQFSR	NRENC[+57.021464000000002]ELSDHC[+57.021464000000002]IKLQK	SDGPETTTQC[+57.021464000000002]K	THNIGFDK	TTQPSINESESDPFEVVR
CARD6_HUMAN|Q9BX69	1.65092	0.346154	7	Unreviewed	3352	AHHSKAGQKR	ILNTLLSPAQLKLHK	IQVSSGENMAGTAEGEGQQRHSQLKSSSK	NMEGLQAALQEVMFSSC[+57.021464000000002]LR	SRILNTLLSPAQLKLHK	TQGGASNPALQIGSHPM[+15.994915000000001]C[+57.021464000000002]K	VLPDFVK
TTLL7_HUMAN|Q6ZT98	1.65059	0.346154	1	Unreviewed	24700	LYGQNSIK
PTCD1_HUMAN|O75127	1.65053	0.346154	3	Unreviewed	11155	DLEPSDATYTALFNVC[+57.021464000000002]AESPWK	LALIGGLEGFLSK	RDEQMEPEPKLWR
decoy_TCF7_HUMAN|P36402-5	1.64967	0.346322	3	Unreviewed	8732	ARMEKM[+15.994915000000001]YLM[+15.994915000000001]FANLPK	EPYTGFANR	SKDDQEEGEDQFALLEDPAGLDDGGGAGGGGSDLQPM
C1QL3_HUMAN|Q5VWW1	1.64922	0.346322	2	Unreviewed	18648	AHGGNNNK	APSTAATPDRGLMQSLPTFIQGPK
C1QL2_HUMAN|Q7Z5L3	1.64922	0.346322	2	Unreviewed	18649	AHGGNNNK	AQPPGPSTAALEVM[+15.994915000000001]QDLSANPPPPFIQGPK
decoy_EF2_HUMAN|P13639	1.64917	0.346611	6	Unreviewed	3683	AAFKAVYMEAFQK	AEVAVRVVPSVSFK	GEKDKDESDLK	GHDVHAIVSMNR	IFNLDNESLEYFLSIATSK	NMMLVPK
decoy_CCD92_HUMAN|Q53HC0	1.64879	0.346839	1	Unreviewed	23623	DSAIPPIVLPR
ARH_HUMAN|Q5SW96	1.64865	0.346839	3	Unreviewed	12370	ASQEGGDVLGAR	ISYC[+57.021464000000002]TADK	VTLKVSPR
decoy_DPYD_HUMAN|Q12882	1.64858	0.347067	3	Unreviewed	9968	DMLEAIRPVPK	IDLNTPC[+57.021464000000002]SK	IQPISM[+15.994915000000001]AK
SPD2B_HUMAN|A1X283	1.64751	0.347067	5	Unreviewed	5261	AAAASVPNADGLK	EVKKPNLRPISK	GSLGPWGTGK	SLLDGEGPQAVGGQDVAFSR	VTWSSGSTEAIYR
decoy_ICAM1_HUMAN|P05362	1.64549	0.347356	2	Unreviewed	14529	C[+57.021464000000002]LYTGELDR	TVEGQTSR
decoy_MRE11_HUMAN|P49959	1.64525	0.347644	4	Unreviewed	6510	LTTGESPK	QLLVPSIDIKEVSMSR	SFGFNVSQDSLIEFQVPRDGM[+15.994915000000001]C[+57.021464000000002]YKR	SVQSQSM[+15.994915000000001]IK
decoy_CF203_HUMAN|Q9P0P8	1.64507	0.347932	2	Unreviewed	15410	LVGWLGIWADPK	MVTETGAEK
decoy_PDE6B_HUMAN|P35913	1.64483	0.34816	7	Unreviewed	2818	GDPTRPGSYPQSEGM[+15.994915000000001]LVSWVDFFEKEK	NELKNMK	NVAMIVAVVDKGNM[+15.994915000000001]IPTALMNK	NVIPM[+15.994915000000001]SLVNKILWGSDDLAGEQFK	SQVEWPKTIASLDC[+57.021464000000002]ATMMM[+15.994915000000001]AM[+15.994915000000001]VIEK	TPLILQIEDRDC[+57.021464000000002]KVHYLVMDQAIDK	VHYLVMDQAIDK
S11IP_HUMAN|Q8N1F8	1.64454	0.34816	3	Unreviewed	11016	C[+57.021464000000002]GLRSVDHR	EQLGEAR	NSPPQAPSTR
decoy_RUSD4_HUMAN|Q96CM3	1.64401	0.348326	4	Unreviewed	6261	DWALVM[+15.994915000000001]VGTTEKDLR	EALRQANIATSAAAAAC[+57.021464000000002]FPK	NIVVLNKDQHLIGR	VKVMKGDDMR
OSBL1_HUMAN|Q9BXW6	1.64341	0.348326	5	Unreviewed	5442	AMENGEIDQASEEKK	LEQEQEK	MIKEC[+57.021464000000002]DMAK	NSLQQSR	WTEC[+57.021464000000002]LYSVDPATFDAYKKNDK
TEN4_HUMAN|Q6N022	1.64338	0.348326	5	Unreviewed	5216	DGRVTTDIISVANEDGR	DYDVLAGR	HSHSPAHK	LNGVNVTYSPGGYIAGIQRGIMSERMEYDQAGR	LSSVTM[+15.994915000000001]PNVARQTLETIR
decoy_XIRP2_HUMAN|A4UGR9-8	1.64269	0.348432	18	Unreviewed	630	AESVPGHEFER	DEQNKQISETPLQVTVRK	DESAALVHHLRK	EEVLNGHC[+57.021464000000002]SKGMTQSLTDAGGQWK	EGEQKKATLTENSETHLQK	ELHSVMETGHVDIKQVK	ELPQTEFLWKAKSVGGK	EVETIHQNQSQTKVINYYSSEQK	FVRGSEQWTKQFNK	KVKALGGPVAC[+57.021464000000002]MESEEM[+15.994915000000001]M[+15.994915000000001]NASFSR	LSPPPINSDDLKIEQHTKVHSR	LTALM[+15.994915000000001]NGK	LTAPSMIIESRK	LTAPSM[+15.994915000000001]IIESR	SHGSEPSMK	SLIQQLEERK	SQMIDRSSQLVEK	VIEEQQVTK
O5AP2_HUMAN|Q8NGF4	1.64189	0.348432	1	Unreviewed	26179	MPSLEGR
ZBT43_HUMAN|O43298	1.64164	0.348432	2	Unreviewed	16095	IVLPDVMNPR	SQRDRHMSMHLGLRPYGC[+57.021464000000002]GVC[+57.021464000000002]GK
HELZ2_HUMAN|Q9BYK8	1.6416	0.348432	8	Unreviewed	2575	GNPIHAR	LERRASSEQALWLLLPAR	LHLLASLWK	MDTWDPR	MHEGIC[+57.021464000000002]AFPSVAFYKSKLK	RHELAFVC[+57.021464000000002]R	VC[+57.021464000000002]RRPTM[+15.994915000000001]PS	VMVTVGEDGLLDTVARPESLQQAR
decoy_CC168_HUMAN|Q8NDH2	1.64076	0.348598	14	Unreviewed	930	DNSQGDEKPKDFK	DSSVKDQIMNK	EKELNATRAK	FVAGNPHM[+15.994915000000001]LGHM[+15.994915000000001]SVTQVRDEK	GGKAPDIETM[+15.994915000000001]DMHIGPLM[+15.994915000000001]QLSLHATTKK	KNMESRLNAESK	KVLSETPK	LDTC[+57.021464000000002]KPLM[+15.994915000000001]KDEMDIRLGGK	LNAESKVNPLK	M[+15.994915000000001]NSALPSDKQHK	SLMVGPGSK	SM[+15.994915000000001]ESTNPSK	SQFC[+57.021464000000002]DLRESEYDYVRK	TC[+57.021464000000002]HSGSDESYFSK
KIAS1_HUMAN|Q9Y6Z4-2	1.64015	0.348598	2	Unreviewed	17573	GC[+57.021464000000002]SPAWGFLPQAR	RMVPGDVAM[+15.994915000000001]SGHRVGALDER
MYO10_HUMAN|Q9HD67	1.63988	0.348598	9	Unreviewed	2074	ARISQSTK	DSLHSLM[+15.994915000000001]ATLSSSNPFFVRC[+57.021464000000002]IKPNM[+15.994915000000001]QK	DSPNPSEHGHSDQRTSGIR	EVITAM[+15.994915000000001]DVM[+15.994915000000001]QFSKEEVR	KFQGM[+15.994915000000001]NQEQAMAKYMALIK	KQQELEALQK	TVYNNNSSR	VEEEQMLDM[+15.994915000000001]WIK	VEEEQMLDM[+15.994915000000001]WIKEEVSSAR
decoy_ZN728_HUMAN|P0DKX0	1.6391	0.348886	4	Unreviewed	5941	EGTHIVK	HQSLHSLM[+15.994915000000001]C[+57.021464000000002]FSR	KHEM[+15.994915000000001]LNSSWKFAK	KHETLSSPWSFAK
decoy_PGES2_HUMAN|Q9H7Z7	1.63903	0.349112	4	Unreviewed	6397	AEKGGYVQQAEK	ENLM[+15.994915000000001]LWYK	KSILYM[+15.994915000000001]AAAGMYKAVAGEVAGFK	NGFETVEKGQENVAK
COX7B_HUMAN|P24311	1.63882	0.349112	1	Unreviewed	28024	RTPDFHDK
decoy_MTA1_HUMAN|Q13330	1.63873	0.3494	5	Unreviewed	4765	AEVNGNATK	AQGHNALGRSPM[+15.994915000000001]LLRK	DTLPNHAEWVQTELRSQDRGDEEGEK	LVLPSQSAEPLRATC[+57.021464000000002]EAK	M[+15.994915000000001]NGDVGNHQEYSRK
decoy_DPOLA_HUMAN|P09884	1.638	0.349504	9	Unreviewed	1904	ANQM[+15.994915000000001]TKM[+15.994915000000001]SFAMVVLPPPSVDK	DATKKGAC[+57.021464000000002]AIFMSK	EDFEEYVDKMSIPTGTEK	ETAAVEVKVNK	FVEELNTSNTNIM[+15.994915000000001]ISDTDGYIVELNM[+15.994915000000001]K	FVGDIDIELLK	GAC[+57.021464000000002]AIFM[+15.994915000000001]SK	SLNVESYGSR	SVPSAIKGSPVATATHVSFPNPSAGISRK
HELZ2_HUMAN|Q9BYK8-2	1.63777	0.349504	8	Unreviewed	2574	GNPIHAR	LHLLASLWK	MDTWDPR	MHEGIC[+57.021464000000002]AFPSVAFYKSKLK	MSSSPSR	RHELAFVC[+57.021464000000002]R	VC[+57.021464000000002]RRPTM[+15.994915000000001]PS	VMVTVGEDGLLDTVARPESLQQAR
SMOC2_HUMAN|Q9H3U7	1.63753	0.349504	2	Unreviewed	16565	EDGKADTKK	QLQGC[+57.021464000000002]PGAK
TBX1_HUMAN|O43435	1.63704	0.349504	4	Unreviewed	7300	DC[+57.021464000000002]DPEDWPR	LKLTNNLLDDNGHIILNSM[+15.994915000000001]HR	MFPTFQVK	NHRPGALPLM[+15.994915000000001]SAFARSR
decoy_CE85L_HUMAN|Q5SZL2	1.63578	0.349791	5	Unreviewed	5015	ELGNRSEER	LDFLC[+57.021464000000002]C[+57.021464000000002]SMEK	LM[+15.994915000000001]EM[+15.994915000000001]SDHLC[+57.021464000000002]SPGITRLQSTLAK	LTSSSAR	SEPLASYTMDVPQRR
decoy_APC7_HUMAN|Q9UJX3-2	1.63527	0.350078	4	Unreviewed	7048	C[+57.021464000000002]GLNEVDELR	ILYPDLMQAQEFK	NDGARFYLDALSGLLDVNDR	RLAISYQDMAEQYENVAVLFDGLIR
decoy_KIRR1_HUMAN|Q96J84	1.63472	0.350365	3	Unreviewed	9556	EYNEYSLQSTTDTGAPAAPGPPTPEPGYDSAPGR	MEYEERTDITDC[+57.021464000000002]R	YTPYGAAGPFPHSNFK
decoy_VP13B_HUMAN|Q7Z7G8	1.63403	0.35053	11	Unreviewed	1352	C[+57.021464000000002]SESINLMAK	ISGMTGSAC[+57.021464000000002]KVLSTSC[+57.021464000000002]YK	LLLSPLLDK	LPKSIDLNVDAPGNLFDK	QPSYYSSEVQMETLK	QPSYYSSEVQM[+15.994915000000001]ETLKFTVTAKTC[+57.021464000000002]YFGISVIPDK	SNLNEYTFHLR	STLTHTR	VANWVIGIFEKMREEPSR	VLTLVRPEPYRWLM[+15.994915000000001]M[+15.994915000000001]GPC[+57.021464000000002]DETENYFLVEYVGPLK	VLVVDLAMHVEPRGLSQLM[+15.994915000000001]K
ZN630_HUMAN|Q2M218	1.63371	0.35053	3	Unreviewed	10506	C[+57.021464000000002]GRPPKYNASC[+57.021464000000002]SVPEK	DPWIIESELSR	SPLIIHQKTHPR
TBC23_HUMAN|Q9NUY8	1.63233	0.35053	3	Unreviewed	10802	EVILTQESDSK	GDSLASWDGILDLPEQNTIHK	SLVNKM[+15.994915000000001]TVALKTK
decoy_SPT25_HUMAN|Q9BR10	1.63229	0.350816	2	Unreviewed	13132	AQPM[+15.994915000000001]ALAPGWAQAAPAVQEAK	SPGGLDPARSR
decoy_TRI56_HUMAN|Q9BRZ2	1.63213	0.350981	4	Unreviewed	6081	GARLDGC[+57.021464000000002]AR	LDGC[+57.021464000000002]ARAK	LVGEAAEEVQTGVRAAQER	RAAELEVLNNDVGALLGELGPR
SATT_HUMAN|P43007	1.63174	0.350981	3	Unreviewed	10998	GLSLSRTQVTYLAFPGEMLLR	IPIGTEIEGMNILGLVLFALVLGVALKK	NLFPSNLVVAAFR
MMRN1_HUMAN|Q13201	1.63173	0.350981	7	Unreviewed	3188	HPC[+57.021464000000002]QNGGTC[+57.021464000000002]INGR	KQSLM[+15.994915000000001]M[+15.994915000000001]LQM[+15.994915000000001]FEDLHIQESK	LFVLLSSLWSGGIGLNNSKHSWTIPEDGNSQK	M[+15.994915000000001]YQM[+15.994915000000001]FNETTSQVR	M[+15.994915000000001]YQM[+15.994915000000001]FNETTSQVRK	QSLMM[+15.994915000000001]LQM[+15.994915000000001]FEDLHIQESK	QTMTYEQPK
decoy_IRF4_HUMAN|Q15306	1.63159	0.351267	3	Unreviewed	9630	AGEPVIR	AGEPVIRYVK	LRTKWTPPDPK
decoy_KDM5C_HUMAN|P41229-4	1.63152	0.351553	5	Unreviewed	4824	DDEDGRSC[+57.021464000000002]MR	DKC[+57.021464000000002]IAEYGGEEVVIAPPRIK	LLSGINK	LRM[+15.994915000000001]TMKTC[+57.021464000000002]PEPSHSLEEK	VDGIQHMAC[+57.021464000000002]PLNNM[+15.994915000000001]QDLFAR
decoy_CLHC1_HUMAN|Q8NHS4	1.63102	0.351717	3	Unreviewed	10124	ITEIFADYEK	TLADLNMSEQLTMGPIPK	TLADLNMSEQLTM[+15.994915000000001]GPIPK
ATX3_HUMAN|P54252	1.63048	0.351717	1	Unreviewed	28520	VQQMHRPK
EXOC5_HUMAN|O00471	1.63032	0.351717	4	Unreviewed	8019	LSDPSDLPR	NSM[+15.994915000000001]DGKNVDTVLMELGVRFHR	NVDTVLM[+15.994915000000001]ELGVR	TLNC[+57.021464000000002]M[+15.994915000000001]IGQM[+15.994915000000001]K
decoy_SC16B_HUMAN|Q96JE7	1.62961	0.351942	3	Unreviewed	8938	MAWELAEK	M[+15.994915000000001]TPSQYSQYSNEYGPR	QQLLNSESALSPK
DRGX_HUMAN|A6NNA5	1.62813	0.351942	1	Unreviewed	27742	NINSPPPGDQAR
decoy_NEBU_HUMAN|P20929-2	1.6254	0.352105	34	Unreviewed	129	AATVSLMDAPTHYSTKTNEYNKK	AHKIEIADAR	AQVISMMDLPTNHIGK	ATVM[+15.994915000000001]EVMDPVIHIK	AVNMSLVLKPDDQLSR	DSLADGAAK	EEEWGAK	EKEWANR	EMEPTVPLPTGKSLNEK	EM[+15.994915000000001]EPTIPIPIGKGVNEK	HKVDEGK	IDSTIDGVYR	IDYGKQKADNWDK	ISIADAR	LSHLMKPDDNISLAGIM[+15.994915000000001]K	LSHLM[+15.994915000000001]KPDDNISLVGIMKGK	LSHLM[+15.994915000000001]KPDDNISLVGIM[+15.994915000000001]K	M[+15.994915000000001]WQLDSK	NKEYDEK	NKEYDKK	NQRALMIEPTDPM[+15.994915000000001]IHVQTKDK	NSVNLANARALNIEPTDPM[+15.994915000000001]IHISTK	QKEYTEK	SFMATNK	TKWKEFDK	TVEKVHVTDRTEPLTTYSGQALHK	VKRVHLLM[+15.994915000000001]PTDHITTYGRPK	YC[+57.021464000000002]VDSINYANC[+57.021464000000002]KAQLFQPLDPSM[+15.994915000000001]TYKHK	YDVDSALAQGEKAASISVMDVPISIKAK	YKYDSIVDR	YLHENMIKANNQALVMNM[+15.994915000000001]SDMLTSYKLTDPHQR	YLPESIQVANIKAQIVEPTDVISTFKLAEPK	YLVSSFNK	YM[+15.994915000000001]VSSIHKQTEKVR
NID2_HUMAN|Q14112	1.62493	0.352105	1	Unreviewed	26321	GEADDLK
F193B_HUMAN|Q96PV7	1.62452	0.352105	5	Unreviewed	5695	FC[+57.021464000000002]LDSAK	GPHPPWTEVR	LPPDFMPKLVK	NYTEIREK	SEASPAPRPPASLEVPSAK
decoy_PLPL8_HUMAN|Q9NP80	1.62374	0.352391	3	Unreviewed	9139	LIQSSPK	SFFPLGEYMDTK	SIMENQNGFVAK
decoy_ZN800_HUMAN|Q2TB10	1.62207	0.352676	4	Unreviewed	5938	KENSHNTGK	KSNTGSLTIK	NLVFDIPK	QQGGAASPSTSKPSESDQKVKNK
decoy_EFL1_HUMAN|Q7Z2Z2	1.62165	0.352962	5	Unreviewed	4942	ILDSNEELIQTVEEPLPMAR	ILDSNEELIQTVEEPLPM[+15.994915000000001]AR	IQEDERSDM[+15.994915000000001]YR	QQKGIEENVM[+15.994915000000001]DVKPPK	SQDEKM[+15.994915000000001]QHIVAVKQQK
decoy_ACACB_HUMAN|O00763	1.62154	0.353186	9	Unreviewed	1929	DKDSLDPEGLQEM[+15.994915000000001]LK	FRM[+15.994915000000001]KFAVM[+15.994915000000001]GVENGGPLR	GALMWRPDYPAR	IYEANAK	LRGELDK	M[+15.994915000000001]GGSFGR	SPSGAQQGQPR	TEAEGTTLYAELSLAGLSARSGK	YSDVEEK
GRIP1_HUMAN|Q9Y3R0	1.62128	0.353186	4	Unreviewed	7935	C[+57.021464000000002]RC[+57.021464000000002]QILRR	LLSVDGIR	NPLASQK	VM[+15.994915000000001]AINGIPTEDSTFEEASQLLR
decoy_MDGA1_HUMAN|Q8NFP4-2	1.62112	0.353471	4	Unreviewed	6535	NLGLC[+57.021464000000002]GGEVSLFGR	TEGQTYLPEYIDVGNDQSHSLTDSGR	VEYSHPVR	VVC[+57.021464000000002]AQGAHVIQAQAPAYVGQGR
decoy_CO3_HUMAN|P01024	1.62048	0.353756	5	Unreviewed	4995	AAPQPC[+57.021464000000002]QLEAR	EVVDWIK	GEATVTFGENEK	LLFNVNLTEGPR	YVYDVGPEC[+57.021464000000002]AKDLREELTVK
decoy_GPNMB_HUMAN|Q14956	1.61986	0.353979	3	Unreviewed	9742	EQNGPFFVAKAR	LPSAPDR	QFMTVFVPIQDTVVYVDK
ATX1_HUMAN|P54253	1.6196	0.353979	5	Unreviewed	5856	IEPSKPAATR	KGQPVDPASVLLK	LEKSEDEPPLTLPKPSLIPQEVK	LSVGDVC[+57.021464000000002]ISLTLKNLKNGSVK	REIPATSR
decoy_HYDIN_HUMAN|Q4G0P3-10	1.61895	0.354264	5	Unreviewed	4860	FHAGLNLEPAFPK	GIDLLEFNFHIKPGMGEGKIR	HAM[+15.994915000000001]HAQFFAPIFSQNC[+57.021464000000002]LNLIR	QHTTEGMDLLEIIQPRC[+57.021464000000002]M[+15.994915000000001]LRTK	VPC[+57.021464000000002]TSFNLK
decoy_MIPEP_HUMAN|Q99797	1.61812	0.354549	5	Unreviewed	4772	IGAELSGR	IVGSYYPPDWPMVESNQPNLKM[+15.994915000000001]KM[+15.994915000000001]GR	QLSQYLDVNTNLKEVMTGISR	VDESWVEGK	YREGAARNFPDQLFC[+57.021464000000002]EK
decoy_EAF1_HUMAN|Q96JC9	1.61621	0.354833	2	Unreviewed	15044	DDSDSGSESLQLDNR	LTNM[+15.994915000000001]LQNSGQPR
decoy_TCPR2_HUMAN|O15040	1.61587	0.355118	2	Unreviewed	12986	SRPESAVSSAM[+15.994915000000001]SSGR	VTSTLGEPR
decoy_RPC2_HUMAN|Q9NW08	1.61461	0.355218	1	Unreviewed	20388	EIYSDTAGK
MYOF_HUMAN|Q9NZM1	1.61399	0.355218	9	Unreviewed	2073	C[+57.021464000000002]RLDMIPDLKAM[+15.994915000000001]NPLK	DEPNMNPK	DLTQTASSTAR	EADERPAGK	EIFGGNADKKNLVDPFVEVSFAGK	IYRAEDIPQM[+15.994915000000001]DDAFSQTVK	LMQLTEEPQNSMPDIIIWMIRGEKR	RGNNPFFDELFFYNVNMTPSELM[+15.994915000000001]DEIISIR	TQGLVPEHVETRTLHSTFQPNISQGK
ANKH_HUMAN|Q9HCJ1	1.61365	0.355218	1	Unreviewed	28647	FFTGPM[+15.994915000000001]SDFK
HV146_HUMAN|P01743	1.61355	0.355218	1	Unreviewed	27124	ASGYTFTSYYM[+15.994915000000001]HWVR
decoy_PKHH3_HUMAN|Q7Z736	1.61325	0.355502	3	Unreviewed	9154	GAGGRRAR	LPAYGPGPASVGYPLPLLPAYLAGSTHR	TLVDAVLTGGALAREQAGR
decoy_BAZ1A_HUMAN|Q9NRL2	1.6127	0.355724	9	Unreviewed	1924	EKM[+15.994915000000001]KQEQEK	EKRQHEQK	IINLAIPK	IVEVTEEVFYR	KRRPSLLEVFVDAQLPGHSHR	NVKERIINLAIPK	QEDEKLK	TDADTLQEK	TVC[+57.021464000000002]NIQEQR
OR9G4_HUMAN|Q8NGQ1	1.61251	0.355724	2	Unreviewed	17093	IHSASGR	M[+15.994915000000001]SC[+57.021464000000002]TNTR
decoy_AT10A_HUMAN|O60312	1.60998	0.355885	3	Unreviewed	10321	GRADVSSC[+57.021464000000002]PQLLDM[+15.994915000000001]VVSDAGK	LKSITEPVGDQLR	SITEPVGDQLR
XRRA1_HUMAN|Q6P2D8-5	1.60704	0.355885	3	Unreviewed	10598	DQKKPPTAPREVK	RKIVKPK	TEVVFSSYPGFSTSEIAK
ZN268_HUMAN|Q14587	1.60584	0.355885	8	Unreviewed	2356	AFIRNSQLIVHQR	DKLGSTAK	SHTGMKPYVC[+57.021464000000002]NEC[+57.021464000000002]GK	SHTGVKPYGC[+57.021464000000002]SEC[+57.021464000000002]GK	SHTGVKPYGC[+57.021464000000002]SEC[+57.021464000000002]GKAFR	SYLLVHQQTHAEEKPYGC[+57.021464000000002]NEC[+57.021464000000002]GKDFSSK	TFSFHSQLVIHQRIHTGENPYEC[+57.021464000000002]C[+57.021464000000002]EC[+57.021464000000002]GK	YC[+57.021464000000002]ESIESGKTVNKK
decoy_ZN771_HUMAN|Q7L3S4	1.60497	0.356169	3	Unreviewed	8406	AHEALNSR	ETATAATAGPPLK	GC[+57.021464000000002]DPC[+57.021464000000002]AHPRAPDASPAPAEGPVEK
decoy_FA46A_HUMAN|Q96IP4	1.60325	0.356453	1	Unreviewed	22782	IEEPNRTAIIK
decoy_AT7L3_HUMAN|Q14CW9	1.60231	0.356712	3	Unreviewed	10317	SNDLGSLSMEEM[+15.994915000000001]KM[+15.994915000000001]	SNDLGSLSM[+15.994915000000001]EEM[+15.994915000000001]K	SRRPSNPNK
decoy_AHRR_HUMAN|A9YTQ3	1.60171	0.356712	5	Unreviewed	5098	ADATAATDARPKAR	C[+57.021464000000002]TC[+57.021464000000002]SQEGRGR	DGSGGKPDLVLDPGGR	KVVPAAEAARC[+57.021464000000002]TC[+57.021464000000002]SQEGR	SLM[+15.994915000000001]RHQEEER
SEC63_HUMAN|Q9UGP8	1.59952	0.356712	6	Unreviewed	3915	DQNAEQIRLK	EEREFRAPTLASLENC[+57.021464000000002]M[+15.994915000000001]K	GGDEVM[+15.994915000000001]FM[+15.994915000000001]RIAK	LIMVLAGASEFDPQYNK	NEPPLTC[+57.021464000000002]PYSLK	TRNMDM[+15.994915000000001]KR
REL2_HUMAN|P04090	1.59803	0.356712	2	Unreviewed	16818	DSSLLFEEFK	ELVRAQIAIC[+57.021464000000002]GMSTWSK
S3TC1_HUMAN|Q8TE82	1.59775	0.356712	4	Unreviewed	7440	ALPLAVTTGNR	EIPPPC[+57.021464000000002]LSLEPQETLQK	LC[+57.021464000000002]FLLGR	TVVM[+15.994915000000001]RPSVSWEK
RPGF2_HUMAN|Q9Y4G8	1.59658	0.356712	5	Unreviewed	5309	AEILC[+57.021464000000002]MGNSFGVSPTM[+15.994915000000001]DK	ANTVGGRNKLK	DIVRDC[+57.021464000000002]LEKDPIDR	M[+15.994915000000001]ASVNM[+15.994915000000001]DPALMFR	NMQKVEEEGEIVMVKEHR
MIDUO_HUMAN|L0R8F8	1.59562	0.356712	1	Unreviewed	26555	EAVLSLYR
decoy_ZN729_HUMAN|A6NN14	1.59376	0.356995	6	Unreviewed	3399	EGTHIVK	HKM[+15.994915000000001]LTSSSNFAKGC[+57.021464000000002]EEC[+57.021464000000002]K	HRRLDSFHNFAK	M[+15.994915000000001]LASFNNFAK	TLTSFSK	TLTSSNNFAKGC[+57.021464000000002]EDC[+57.021464000000002]QYPK
decoy_UT2_HUMAN|Q15849	1.59324	0.357032	1	Unreviewed	19305	HAVGDDKR
RASF4_HUMAN|Q9H2L5	1.59321	0.357032	3	Unreviewed	11107	ILHGPC[+57.021464000000002]EK	LQMQDDR	RPSC[+57.021464000000002]PLK
OR5J2_HUMAN|Q8NH18	1.59276	0.357032	2	Unreviewed	17100	IHSASGR	YVAIVSPLLYTVAM[+15.994915000000001]SDR
SEGN_HUMAN|O76038	1.59214	0.357032	4	Unreviewed	7415	ENPLDSSVEFMQIWR	LDLNDLAR	MKELAGM[+15.994915000000001]FLSEDENFLLLFR	QQFM[+15.994915000000001]TTQDASK
RSBN1_HUMAN|Q5VWQ0	1.59168	0.357032	3	Unreviewed	11031	APKRETPDENGK	LQC[+57.021464000000002]PAGSAR	TGGVPLIK
decoy_MIOX_HUMAN|Q9UGB7	1.59144	0.357253	2	Unreviewed	14103	DILGQYYPR	VWPLMALDQQSC[+57.021464000000002]LQQYDR
CO3A1_HUMAN|P02461	1.59134	0.357253	9	Unreviewed	2145	GAPGPAGPR	GAPGPQGPRGDK	GDAGQPGEK	GEAGIPGVPGAK	GEPGGPGADGVPGK	GETGAPGLKGENGLPGENGAPGPMGPRGAPGER	GETGPPGPAGFPGAPGQNGEPGGK	GGLGSPGPKGDK	NSIAYM[+15.994915000000001]DQASGNVKK
decoy_ARP2_HUMAN|P61160-2	1.59133	0.357536	4	Unreviewed	7036	EPGFTYDWLHK	IEINGVK	LESAEDGVMLDM[+15.994915000000001]KKNNK	M[+15.994915000000001]IDALVAGGLFVM[+15.994915000000001]HK
decoy_ARP2_HUMAN|P61160	1.59133	0.357819	4	Unreviewed	7037	EPGFTYDWLHK	IEINGVK	LESAEDGVMLDKIEINGVKTTSR	M[+15.994915000000001]IDALVAGGLFVM[+15.994915000000001]HK
decoy_CTNA2_HUMAN|P26232	1.59062	0.35804	4	Unreviewed	6872	DIAINLPDGK	TSAVYSAK	VAELAEEVIK	WSVVPSNVAATGYVK
CO7A1_HUMAN|Q02388	1.59061	0.35804	16	Unreviewed	783	AGEPGDPGEDGQKGAPGPK	DGVPGIRGEK	GDEGPPGDPGLPGKAGER	GDNGDPGDKGSKGEPGDK	GDRGPPGLDGR	GDSGEQGPPGK	GEAGRAGEPGDPGEDGQKGAPGPK	GEPGDRGQEGPR	GEPGEM[+15.994915000000001]GLRGQVGPPGDPGLPGR	GPIGLTGR	GPLGDPGPRGPPGLPGTAM[+15.994915000000001]K	GPPGLDGRSGLDGKPGAAGPSGPNGAAGKAGDPGR	LKGQGVK	QEVNVPAGETSVR	QEVNVPAGETSVRLR	RGPKGDSGEQGPPGK
decoy_FUBP2_HUMAN|Q92945	1.59003	0.358137	4	Unreviewed	6737	EPLGGSDPSIQVK	FNPDGNPPLQR	GRGGPPMGPGGPPGPPGSR	SVIDDLMM[+15.994915000000001]K
GRIN2_HUMAN|O60269	1.58995	0.358137	4	Unreviewed	7936	APASEDSLSVEGR	APASEDSLSVEGRRGPLR	GHSGARK	SHSDLVR
CNNM1_HUMAN|Q9NRU3	1.58931	0.358137	6	Unreviewed	4298	AWHHHGAAGGFLLR	GTPQTPK	LSDTEMR	LSDTEMRVK	LSDTEM[+15.994915000000001]RVKISPQLLLATHR	LVFIEEPPGGGGVAPSAVPTRPPGPQR
ARRC_HUMAN|P36575	1.58867	0.358137	2	Unreviewed	18781	LSIYLGK	SFC[+57.021464000000002]AENPEETVSK
decoy_UNC5D_HUMAN|Q6UXZ4	1.58817	0.358419	2	Unreviewed	12748	AAATGAAWFC[+57.021464000000002]LGLWPLWR	SFPVEQC[+57.021464000000002]ATFPK
decoy_AT10B_HUMAN|O94823-3	1.58793	0.358516	2	Unreviewed	15675	LDEWADK	TQDPHEM[+15.994915000000001]YGK
PPHLN_HUMAN|Q8NEY8	1.58762	0.358516	4	Unreviewed	7564	QPEYRDM[+15.994915000000001]R	SFYSSHYAR	SIQFALR	YYSHVDYR
PCDGD_HUMAN|Q9Y5G3	1.58743	0.358516	3	Unreviewed	11273	APAGGNGNK	DLGLSVR	FSLDSAQDADVEGNSLK
NRG1_HUMAN|Q02297-3	1.58656	0.358516	2	Unreviewed	17167	AHRSKC[+57.021464000000002]M[+15.994915000000001]QIQLSATHLR	LNGTGGPR
decoy_CALL5_HUMAN|Q9NZT1	1.58586	0.358588	2	Unreviewed	15536	GDQDVDAER	LAAGLEQANITGNGDTDVASFAK
decoy_SMAD5_HUMAN|Q99717	1.58556	0.358588	2	Unreviewed	13203	LSC[+57.021464000000002]SSPIK	VLADVAK
S27A3_HUMAN|Q5K4L6	1.58487	0.358588	3	Unreviewed	11011	LQESLATTETFKQQK	RGPLLHC[+57.021464000000002]LR	YSALLAGNLR
T191A_HUMAN|Q9H0A3	1.58417	0.358588	1	Unreviewed	25057	AEGSLEPGR
MITF_HUMAN|O75030	1.58412	0.358588	1	Unreviewed	26546	QQLMREQMQEQER
CH082_HUMAN|Q6P1X6	1.58411	0.358588	2	Unreviewed	18477	LALTMDLAPLLLAAR	RLALTMDLAPLLLAAR
MFD4A_HUMAN|Q8N468	1.58285	0.358588	1	Unreviewed	26570	MHPGLPSVPTQDR
WWP1_HUMAN|Q9H0M0	1.58246	0.358588	3	Unreviewed	10603	LGGSNILVTEENK	MATASPR	TLKADALLGK
ZBT26_HUMAN|Q9HCK0	1.58191	0.358588	5	Unreviewed	5146	C[+57.021464000000002]TQALWKFIKPK	DVFGPNIRGVDKGLQWHHQC[+57.021464000000002]PK	GC[+57.021464000000002]QPQPDATQVLDAGK	HLENYANHLK	SDLLHFK
PKHH2_HUMAN|Q8IVE3	1.5819	0.358588	9	Unreviewed	2042	AFQQVQVM[+15.994915000000001]EDK	IIEEKAAK	KFQSQRLDYSSSSSEANTPSPILTPALM[+15.994915000000001]PK	KPAQSGFALFTDDPSGR	LYSWQQEAQWK	SEEMSKISSK	SPSDVIR	SRC[+57.021464000000002]TSTLSSHTSEEGVQC[+57.021464000000002]SR	WMALRGHSAADC[+57.021464000000002]VR
decoy_CCD96_HUMAN|Q2M329	1.58127	0.358807	5	Unreviewed	5026	C[+57.021464000000002]ANEM[+15.994915000000001]DM[+15.994915000000001]FHLK	C[+57.021464000000002]SGMAQMVVQK	LAQFRRWEK	LLSDKGLLGC[+57.021464000000002]KQNLR	LQQEQLK
ZEP1_HUMAN|P15822	1.58113	0.358807	5	Unreviewed	5142	IVAENHLK	KPLFLQQPSELR	LETNENSHQK	QQITLQPTPGLPSPHTHLFSHLPLHSQQQSR	SDQQHKNIQLQNSHIHLVARGPEQTMDPK
decoy_KLHL8_HUMAN|Q9P2G9	1.58063	0.359027	4	Unreviewed	6597	AEAMESLFMAR	NSRPDYR	RRSNMEPGFFWSNK	TIHNRAQKSSM[+15.994915000000001]SDSAM[+15.994915000000001]
GRAP2_HUMAN|O75791	1.58031	0.359027	7	Unreviewed	3262	AELGSQEGYVPK	GGSLDINDGHC[+57.021464000000002]GTGLGSEMNAALM[+15.994915000000001]HR	GGSLDINDGHC[+57.021464000000002]GTGLGSEMNAALM[+15.994915000000001]HRR	HTDPVQLQAAGRVR	LGLFPANYVAPMTR	RGGSLDINDGHC[+57.021464000000002]GTGLGSEMNAALM[+15.994915000000001]HR	RGGSLDINDGHC[+57.021464000000002]GTGLGSEM[+15.994915000000001]NAALMHR
decoy_CS073_HUMAN|Q9NVV2	1.57957	0.359308	2	Unreviewed	15239	RPFGAPR	RWLGSVC[+57.021464000000002]GSGTPPRQTPPASR
decoy_MPP3_HUMAN|Q13368	1.57899	0.359343	3	Unreviewed	9392	GEQSGGLR	LEDGVHVLGSRDAAGGR	VWSVPVWHTDK
KAIN_HUMAN|P29622	1.57737	0.359343	1	Unreviewed	26945	NIFFSPLSISAAYAM[+15.994915000000001]LSLGAC[+57.021464000000002]SHSR
MF2L2_HUMAN|Q86YR7	1.57708	0.359343	2	Unreviewed	17370	M[+15.994915000000001]EPGDQGLSPHYSFKKTMK	TTAQMLQTFGSC[+57.021464000000002]LATAELPR
REEP4_HUMAN|Q9H6H4	1.57492	0.359343	4	Unreviewed	7520	M[+15.994915000000001]VSWMIC[+57.021464000000002]RLVVLVFGMLC[+57.021464000000002]PAYASYK	RGLNIAASAAVQAATKSQGALAGR	SQGALAGR	SQGALAGRLRSFSM[+15.994915000000001]QDLR
MYPN_HUMAN|Q86TC9	1.57351	0.359343	4	Unreviewed	7696	ADETQAR	GSEASSEAGVVTTR	LTSAGQSHRGRSR	YGSLTSK
decoy_MCTP1_HUMAN|Q6DN14	1.57346	0.359562	7	Unreviewed	2845	EPGGARGGGGGK	GGIKFKVYPDSTGGR	GGPPTGGAAGSAAAPGKVAPLLHER	INFTFVK	LTSGQEAR	SLASLDVQC[+57.021464000000002]RGIFDDR	VYPDSTGGR
ZN347_HUMAN|Q96SE7	1.57235	0.359562	4	Unreviewed	7149	DVMLENYR	DVM[+15.994915000000001]LENYRNLASLGISC[+57.021464000000002]FDLSIISM[+15.994915000000001]LEQGK	MALTQGQVTFR	RYKC[+57.021464000000002]NEC[+57.021464000000002]GK
decoy_OSBL9_HUMAN|Q96SU4	1.57146	0.359658	3	Unreviewed	9242	ISEVM[+15.994915000000001]SNTTEK	LLPEDYVWC[+57.021464000000002]EGDEHFLR	SGRM[+15.994915000000001]M[+15.994915000000001]KDK
ADH7_HUMAN|P40394	1.57029	0.359658	3	Unreviewed	12442	AM[+15.994915000000001]AVGATEC[+57.021464000000002]ISPK	TDDHVIKGTMVSK	TDDHVIKGTM[+15.994915000000001]VSK
KCNK9_HUMAN|Q9NPC2	1.56981	0.359658	1	Unreviewed	26911	SQDYGGR
MX2_HUMAN|P20592	1.56952	0.359658	3	Unreviewed	11427	AMGPENNLYSQYEQKVRPC[+57.021464000000002]IDLIDSLR	AM[+15.994915000000001]EIIQQAFINVAKK	EIHKAQNVM[+15.994915000000001]AGNGR
decoy_MOT4_HUMAN|O15427	1.56898	0.359693	2	Unreviewed	14073	LDVGSDAPPK	M[+15.994915000000001]LAAC[+57.021464000000002]VC[+57.021464000000002]C[+57.021464000000002]NLLLGGLILFGGRWGYR
SPS2L_HUMAN|Q9NUQ6-4	1.56861	0.359693	7	Unreviewed	3050	AANPKMVSSLPSTADPSHQTMPANK	MAELNTHVNVKEK	MAYSTRSKM[+15.994915000000001]AELNTHVNVK	M[+15.994915000000001]VSSLPSTADPSHQTMPANKQNGSSNQR	SQGSGNEAEPLGK	VKEEAM[+15.994915000000001]EILTARQK	YDEELGKAAR
DCDC1_HUMAN|P59894	1.56754	0.359693	1	Unreviewed	27848	EALSQSSLSLLTEAMEVLQQSSPEGTLDGNTVNPIYK
ZFY26_HUMAN|Q68DK2	1.56635	0.359693	8	Unreviewed	2357	DVPEEPSEKPEALDSSK	EEENELVR	ESPPEVFIEGIFQPSYK	IPPQELEGLIQAIHNDDNK	NVEDGFGIAFRVLQDFQLDAAM[+15.994915000000001]TYC[+57.021464000000002]R	SDGDTILLNC[+57.021464000000002]LEAFK	SERGSLGVPKTLAYTM[+15.994915000000001]PSHVK	VLQDFQLDAAM[+15.994915000000001]TYC[+57.021464000000002]RAARQLVEK
CCDC7_HUMAN|Q96M83	1.56606	0.359693	7	Unreviewed	3344	AVNDQVLLDAEYKQMQC[+57.021464000000002]DFQLLSEEK	IITHDEEPGK	LEM[+15.994915000000001]QIEK	LLKSEGKTETTM[+15.994915000000001]QVGNSQTK	SLVSDSGGQR	VLHAAAR	VM[+15.994915000000001]LSKTMDK
decoy_REEP4_HUMAN|Q9H6H4	1.56547	0.359973	1	Unreviewed	20558	GFSLVTEYSR
decoy_TM201_HUMAN|Q5SNT2	1.56493	0.36013	2	Unreviewed	12919	APSILPR	TTTDVVC[+57.021464000000002]TSSQSSDDEK
OR1L8_HUMAN|Q8NGR8	1.5646	0.36013	1	Unreviewed	26143	ILTTVLK
ASPM_HUMAN|Q8IZT6	1.56336	0.36013	14	Unreviewed	1038	DIQNM[+15.994915000000001]HR	EEYM[+15.994915000000001]QM[+15.994915000000001]RESC[+57.021464000000002]IKLQAFVR	GM[+15.994915000000001]KVRQK	HLEVVTR	KETC[+57.021464000000002]VQAGFQDM[+15.994915000000001]NIK	LVRTM[+15.994915000000001]ELLTQNWDLSKK	NRAASVIQK	NSTIKIQAM[+15.994915000000001]WRR	QFRLFKTAALVIQQNFR	QWHSAVVIQAAYKGM[+15.994915000000001]KAR	SDGSMEDANVR	VLQASFR	VPLSNENSQVPQSPEDWRK	YRATIC[+57.021464000000002]AK
decoy_BT2A2_HUMAN|Q8WVV5	1.56292	0.360225	4	Unreviewed	6985	EPSSLAR	KEGSLIKK	LEEQLQQAIEKEEQEVKK	NIDKSVFTIRGR
IFT1B_HUMAN|Q5T764	1.56248	0.360225	2	Unreviewed	17713	AITHYLK	MEC[+57.021464000000002]PEVDC[+57.021464000000002]EEGWALAK
ERLEC_HUMAN|Q96DZ1	1.56239	0.360225	3	Unreviewed	11943	MEEGGGGVR	MVSHFYGNGDIC[+57.021464000000002]DITDKPR	NKEEDLQSTKEER
HFE_HUMAN|Q30201	1.56197	0.360225	1	Unreviewed	27180	GAMGHYVLAER
decoy_AKAP3_HUMAN|O75969	1.56113	0.360505	4	Unreviewed	7070	C[+57.021464000000002]VGNQSQLWDVKESM	NKPDGMGK	RLM[+15.994915000000001]ADM[+15.994915000000001]IDTAKQSGHSFVTR	VPQEPVKPEPSQDR
decoy_CMC2_HUMAN|Q9UJS0	1.56083	0.360784	3	Unreviewed	10114	FLPLYLGFK	NEIGAFTAVALKYGGVHDPNPAPLNIR	TVEVDKRTGALTSYIK
decoy_GABR1_HUMAN|Q9UBS5-2	1.56057	0.360818	2	Unreviewed	14788	SHPRPLHPSHSAWVPAVGAAMVVLLPLPWGVR	SKEEENNNTSSGTK
NUAK1_HUMAN|O60285	1.56055	0.360818	2	Unreviewed	17149	EAVAGATAALEPR	QSATM[+15.994915000000001]PK
TTC22_HUMAN|Q5TAA0	1.55853	0.360818	3	Unreviewed	10695	LDGIFLELGSEEQK	NHLAC[+57.021464000000002]AK	RAQDKYPAAR
INP5E_HUMAN|Q9NRR6	1.55829	0.360818	1	Unreviewed	27015	DNIPLAAGK
ANR44_HUMAN|Q8N8A2	1.5575	0.360818	4	Unreviewed	8313	EANVDTVDILGC[+57.021464000000002]TALHR	HSADVNAR	LLSSGFEIDTPDKFGR	TPLHASVINGHTLC[+57.021464000000002]LR
decoy_RIM3A_HUMAN|Q9UFD9	1.55638	0.361097	9	Unreviewed	1860	GQGGM[+15.994915000000001]QGDGPDYDLAAIMIKPTWLPLRK	KVGLAQGQRSHPEPER	KVKEDAQYPC[+57.021464000000002]GAR	LQKNEAQLTYC[+57.021464000000002]R	QLERAQR	REREAEER	SLGQKGM[+15.994915000000001]SQLLGLQC[+57.021464000000002]AETK	VMQC[+57.021464000000002]LGR	YTSPDGC[+57.021464000000002]TYSFPPTEPWR
decoy_ANR60_HUMAN|Q9BZ19	1.55532	0.361314	1	Unreviewed	24086	GMAAAVHLPTR
CHSS2_HUMAN|Q8IZ52	1.55385	0.361314	6	Unreviewed	4306	AHVAELER	AQTC[+57.021464000000002]SAR	DPVHMYQLHK	DPVHMYQLHKAFAR	LTVLLPLAAAER	QAQRVAHADVFAPVK
decoy_SVIL_HUMAN|O95425	1.55366	0.36147	13	Unreviewed	1052	C[+57.021464000000002]LKEQPQESSDQPK	EASTIPQTR	EEGEGEGEEEEAK	EVADPEK	KEVADPEK	KLETWDLFKEK	RDHGEVLGYGR	RGSHVVM[+15.994915000000001]GGQFC[+57.021464000000002]QLFC[+57.021464000000002]PPEK	SSSHLGAELPC[+57.021464000000002]QEKIKNAATR	VM[+15.994915000000001]RGAVTFQTSDNAAGRGR	VSKGTVTLVTEHM[+15.994915000000001]GGVK	WESQVNEEEEER	YDTASANHDLPPK
GIN1_HUMAN|Q9NXP7	1.55283	0.36147	2	Unreviewed	17875	EC[+57.021464000000002]HENDSGAHHGISR	NGDLHLK
MTAP2_HUMAN|P11137	1.55265	0.36147	11	Unreviewed	1477	AEKGLSSVPEIAEVEPSK	APLALFGHTLVASLEDM[+15.994915000000001]K	APQEADAFMGVESGHM[+15.994915000000001]KEGTK	DLSIPTDASSEKAEK	DQEPTTDMLKQDSFPVSLEQAVTDSAMTSK	ENGINGELTSADR	KSLQQTSGPATAK	KVEQGLDFAVQGQLDVK	TTISDKEAVPKESKPPKPADEEIGIIQTSTEHTFSEQK	VGSLDNAHHVPGGGNVK	VGSLDNAHHVPGGGNVKIDSQKLNFR
decoy_FNIP2_HUMAN|Q9P278	1.55229	0.361749	3	Unreviewed	9818	DPC[+57.021464000000002]PWAVSRDPLR	LSSEAIK	THGRLYESLM[+15.994915000000001]K
decoy_ERBB3_HUMAN|P21860	1.55191	0.362028	5	Unreviewed	4936	HWPDGNLGTILFDLNGLIK	INEDIM[+15.994915000000001]WC[+57.021464000000002]K	LNPLPLTSFENMAVLVYGTVER	NTLGHPEPGPAIGPGSER	QANAKPFLR
decoy_PLCE1_HUMAN|Q9P212	1.55124	0.362245	9	Unreviewed	1867	EKGRSSGSANLTSLGPFK	INEQSEDNK	LINNC[+57.021464000000002]NINLNKASDPMIK	NQDLYFEEGLEM[+15.994915000000001]DYVK	SINIDSVKESSEDAASQASVVK	TLELLGSFLMK	TTSIGLTNNRQMNPK	WKSQAQFVC[+57.021464000000002]EQDLLVRQSSKPTTTK	YDM[+15.994915000000001]TDSSSLGGVPK
MGAP_HUMAN|Q8IWI9	1.55121	0.362245	8	Unreviewed	2528	ILDDSKDSVGDSLSGKEDLGR	KPRTLLPSTSNSK	LMETSMGFSSNAPTSPVVYQLPTKSTSYVR	M[+15.994915000000001]EEKQQIILANQDGGTVAGAAPTFFVILK	NEDNSLEDK	QEETDEETDVYSNSDDDPILEK	VDNPEADHLSSK	WLPSSPSGVAKAKMFK
decoy_HAUS7_HUMAN|Q99871	1.55071	0.362462	6	Unreviewed	3644	AASEQLQRALEALKEEEESK	EMLENM[+15.994915000000001]K	GC[+57.021464000000002]GADQGAM[+15.994915000000001]NRAGLR	KEM[+15.994915000000001]LENMKTALSM[+15.994915000000001]VSSSGGWC[+57.021464000000002]IQEGQQK	LKGFVEVAAR	LLEQDDPAC[+57.021464000000002]LM[+15.994915000000001]LEHGLK
DDHD1_HUMAN|Q8NEL9	1.54992	0.362462	1	Unreviewed	27840	TLLQTTGARPQGGDR
decoy_TTC13_HUMAN|Q8NBP0	1.54711	0.36274	5	Unreviewed	4482	ILNIHNNFGR	KNPLFGPTEYQM[+15.994915000000001]LSGLRDAVC[+57.021464000000002]ILEQVEPK	LGASLVGLLLLLLVRR	MYQC[+57.021464000000002]VENYPELQLC[+57.021464000000002]RKFNK	QVAQM[+15.994915000000001]VELAALGMAR
decoy_CHSS1_HUMAN|Q86X52	1.54613	0.363018	3	Unreviewed	10145	DRPGGDPDSGPPWLQAGRADGR	GTLFEWELIEER	VNQNPILC[+57.021464000000002]TK
decoy_DDX60_HUMAN|Q8IY21	1.54606	0.363297	6	Unreviewed	3700	AIIEAKTEHAK	AKADEPDDGK	KSKPGSFDK	NKWSFIQHR	NNFHIFNEPC[+57.021464000000002]LEQARPWSK	VC[+57.021464000000002]SSKC[+57.021464000000002]SK
decoy_ZZEF1_HUMAN|O43149	1.54601	0.363513	7	Unreviewed	2704	HEQETVNM[+15.994915000000001]M[+15.994915000000001]TFLHNR	HSLSQDKIFDMVDK	LGKGQHAKM[+15.994915000000001]LC[+57.021464000000002]DGVLQMC[+57.021464000000002]QSR	LIIVNHPENANDMYVC[+57.021464000000002]R	LLLTAGC[+57.021464000000002]VSEETDKR	NETVFFLETLAR	SLC[+57.021464000000002]PLIIMDTDVAK
PARD3_HUMAN|Q8TEW0-5	1.54583	0.363513	6	Unreviewed	4026	AGDRLIEVNGVDLVGK	EGHM[+15.994915000000001]M[+15.994915000000001]DALYAQVK	QSRKNASSVSQDSWEQNYSPGEGFQSAK	SKSMDLGSSPSR	SMSTEGNK	TLGLLVK
decoy_MYRF_HUMAN|Q9Y2G1	1.54278	0.363791	3	Unreviewed	9355	C[+57.021464000000002]LEKVAGVNEM[+15.994915000000001]FIREK	INTVPLLAM[+15.994915000000001]QSPGSR	QDPNPKGK
decoy_MYH4_HUMAN|Q9Y623	1.54223	0.364069	9	Unreviewed	1883	AEQEEEYQER	KRLAAATAEHQLTSEELDR	LEEVEAQMLNAR	LKNVQSEAIDAREK	NSLIQYFIHYSREAK	QKFKM[+15.994915000000001]NGYHMVAGTLK	RLFPAAEGFIAMESDSSM	SVTEM[+15.994915000000001]NSALDNIEMK	VKNETAHK
decoy_ZFY21_HUMAN|Q9BQ24	1.54211	0.364098	1	Unreviewed	19109	HM[+15.994915000000001]AVLWAVAQR
PRAX_HUMAN|Q9BXM0	1.54109	0.364098	13	Unreviewed	1100	AEQAEGM[+15.994915000000001]EFGFK	AEQAEGM[+15.994915000000001]EFGFKMPK	ARSGSGDQEEGGLRVR	EAQAGEAATGEGGLRLK	GRDTEAAELVPGVAELEGK	LEM[+15.994915000000001]IETK	LPTLGAR	MPKMTM[+15.994915000000001]PK	M[+15.994915000000001]GKGERVEGPEVAAGVR	M[+15.994915000000001]PEMAVPEVR	M[+15.994915000000001]PEMAVPEVRLPEVQLPKVSEM[+15.994915000000001]K	VC[+57.021464000000002]EM[+15.994915000000001]KVPDM[+15.994915000000001]KLPEIK	VPDVHLPKAPEVK
CASL_HUMAN|Q14511	1.54007	0.364098	2	Unreviewed	18604	GSRDLVDGINR	LSFSSTGSTR
decoy_GFAP_HUMAN|P14136	1.53981	0.364098	3	Unreviewed	9775	AAADTLDAFK	ARLQNLEAALAKNQQELFR	LSQGEEELR
TAF5_HUMAN|Q15542	1.53979	0.364098	3	Unreviewed	10819	DSYQLLK	LDKIMNMK	VLLWDIGHGLMVGELK
NALP7_HUMAN|Q8WX94-2	1.53846	0.364098	5	Unreviewed	5488	AYFLRHFGDEDQAMRAFELMR	LSLQVAKGVFLENYMDFELDIEFESSNSNLK	NPIGDTGVK	TMM[+15.994915000000001]LMLC[+57.021464000000002]DLLRNHK	VEGFLEEDR
decoy_MEA1_HUMAN|Q16626	1.53842	0.364098	6	Unreviewed	3588	AWAPVGPAPLSVGAM[+15.994915000000001]TR	EPGMTDGGLVVTAM[+15.994915000000001]R	EPGMTDGGLVVTAM[+15.994915000000001]RAPAGSLHR	EPGMTDGGLVVTAM[+15.994915000000001]RAPAGSLHREPGM	EPGMTDGGLVVTAM[+15.994915000000001]RAPAGSLHREPGM[+15.994915000000001]	EPGM[+15.994915000000001]TDGGLVVTAMRAPAGSLHR
TMEM5_HUMAN|Q9Y2B1	1.53838	0.364098	2	Unreviewed	16343	NYQDALLQSDLTLC[+57.021464000000002]PVGVNTEC[+57.021464000000002]YR	QAPAGSPR
BRPF1_HUMAN|P55201	1.53807	0.364098	3	Unreviewed	12284	GLGPNM[+15.994915000000001]SSTPAHEVGR	NPKTAGPPKRPGRPPK	TEGVSPIPQEIFEYLM[+15.994915000000001]DR
ITIH1_HUMAN|P19827	1.53671	0.364098	3	Unreviewed	11677	FPLYNLGFGHNVDFNFLEVM[+15.994915000000001]SM[+15.994915000000001]ENNGR	VNC[+57.021464000000002]KVTSRFAHYVVTSQVVNTANEAR	VWKGSSVHQDFLGFYVLDSHRM[+15.994915000000001]SAR
FOXP3_HUMAN|Q9BZS1	1.53656	0.364098	1	Unreviewed	27436	NHPATWK
GBRA4_HUMAN|P48169	1.53598	0.364098	2	Unreviewed	17901	ILDSLLDGYDNR	TTVNTIGATGK
K1C27_HUMANC|X7Z3Y8	1.53573	0.364098	2	Unreviewed	17628	TVVEEIDPR	VTMQNLNDR
K1C26_HUMANC|X7Z3Y9	1.53573	0.364098	2	Unreviewed	17629	LSGGSRR	VTMQNLNDR
GNTK_HUMAN|Q5T6J7	1.5357	0.364098	1	Unreviewed	27297	GIPLNDQDR
CLK2_HUMAN|P49760-3	1.53542	0.364098	5	Unreviewed	5783	GDAYYDTDYR	GRLDWDENTSAGR	ILGPIPSR	INEKDPDNK	SSSHSSRRAK
decoy_ANKF1_HUMAN|Q8N957	1.53516	0.364375	4	Unreviewed	7060	AHEFGTKM[+15.994915000000001]R	IDEWM[+15.994915000000001]C[+57.021464000000002]SLK	QSQLKSIQMWK	VAM[+15.994915000000001]QLEYFFLQMPC[+57.021464000000002]DSTHDVSEM[+15.994915000000001]SESGSLK
decoy_TX13B_HUMAN|Q9BXU2	1.53454	0.364652	3	Unreviewed	8622	GGAAGAAAVAEK	VESPVESDELIARLK	VGLALSGWTC[+57.021464000000002]AEKVESPVESDELIARLK
decoy_TSCOT_HUMAN|Q9BY10	1.53436	0.364929	3	Unreviewed	8634	FLHGSAM[+15.994915000000001]SGC[+57.021464000000002]FGALGLMLDILILR	ITTVPILAFLMVARAIYFM[+15.994915000000001]YTEK	RPC[+57.021464000000002]TVEPSM[+15.994915000000001]
decoy_OSGP2_HUMAN|Q9H4B0	1.5339	0.365206	5	Unreviewed	4711	DLM[+15.994915000000001]DGPAIDLSK	FFVGATKTLILM	GGSMTSC[+57.021464000000002]EPHK	GGSM[+15.994915000000001]TSC[+57.021464000000002]EPHK	ISAEGVEKSIDVGLPC[+57.021464000000002]KPEYR
decoy_NACAM_HUMAN|E9PAV3	1.53303	0.36542	5	Unreviewed	4747	KPSPVTMAPPILAEKPALTAPTKK	MTLEMIANVIDNSNNK	QTPFKVLVSSPLNK	SSPTAPGGKPASTAPAKKLSVPTVAPPTLDGK	VLVSSPLNK
PDILT_HUMAN|Q8N807	1.53221	0.36542	6	Unreviewed	4020	EVPM[+15.994915000000001]MRKGLPEQQSPELENMTK	IDVTANDIQLMYLDR	LEEPAGK	MPSDDITYESLK	QKLINDSTNKQELNR	VIKQHLTDFVIEYNTENK
decoy_ZN285_HUMAN|Q96NJ3	1.53213	0.365697	5	Unreviewed	4415	GC[+57.021464000000002]NPHRGPDEGK	GQSNQPETM[+15.994915000000001]INAK	RWSEPTLVQTLSQWATIDQNK	WHVQLVSSSSFC[+57.021464000000002]K	YPM[+15.994915000000001]EGTHVR
decoy_LTMD1_HUMAN|Q6P1Q0-7	1.53121	0.365973	2	Unreviewed	14195	TVDQRFEGHVEPYRGR	VDAKPSLHLK
decoy_O2T10_HUMAN|Q8NGZ9	1.53119	0.366188	1	Unreviewed	21227	HSMLVSYR
KLH13_HUMAN|Q9P2N7	1.5307	0.366188	3	Unreviewed	11612	LSLGGSEM[+15.994915000000001]GLSSHLQSSK	TSRSTPLSPAYISLVEEEDQHMK	VM[+15.994915000000001]M[+15.994915000000001]ASASDYFK
decoy_PRGC1_HUMAN|Q9UBK2	1.53029	0.366464	4	Unreviewed	6343	DSEDESDDFLGDMALGSNIFMPLK	GC[+57.021464000000002]FYLEFDTENSR	SNISQC[+57.021464000000002]YDHDGFLR	YTIFGYSDGDDRLNVTC[+57.021464000000002]EEIEGFVEFR
decoy_MYOM2_HUMAN|P54296	1.52967	0.36674	5	Unreviewed	4751	EDDSIEEYSK	FDVFYGSVPSSGSYVPAK	FIYSRGEFLGTVPYKC[+57.021464000000002]IK	LPITPNKIENSLAM[+15.994915000000001]LR	SEKLLVDDR
decoy_HS71A_HUMAN|P0DMV8	1.52844	0.367016	3	Unreviewed	9681	DLGYAIAAATPENIIR	DLGYAIAAATPENIIRLVNLGAIVGADK	TLVM[+15.994915000000001]SSIEEPYFAK
decoy_S7A6O_HUMAN|Q96CW6	1.52776	0.367168	1	Unreviewed	20223	QVDLPYK
BABA2_HUMAN|Q9NXR7	1.52736	0.367168	1	Unreviewed	28497	LPVDFSNIPTYLLK
APBA2_HUMAN|Q99767	1.52699	0.367168	2	Unreviewed	18818	LESVGSGM[+15.994915000000001]LDHR	TPEERLK
decoy_FIL1L_HUMAN|Q4L180	1.5269	0.367381	9	Unreviewed	1898	ASIETPEPSRGQEPSSASGTVALVQIPSM[+15.994915000000001]TR	DLENM[+15.994915000000001]PKEYIDEQWPTSK	EALKYKALEMK	ETVTTVK	LMNVRSLLDNGKEEEAK	LSELEQSLQKTTMREK	NDQLPASPSAPR	NEQQNLKK	NLDRC[+57.021464000000002]QEEM[+15.994915000000001]KILEEDK
PED1B_HUMAN|Q96HM7-2	1.52659	0.367381	1	Unreviewed	25970	INSIAIQM[+15.994915000000001]SPHQPM[+15.994915000000001]QVSSSK
decoy_TCPZ_HUMAN|P40227	1.52597	0.367657	4	Unreviewed	6129	EREEASK	LSSM[+15.994915000000001]GAR	MEM[+15.994915000000001]IEIMFLDIPEDQKK	M[+15.994915000000001]IEDVLLINTAIVTC[+57.021464000000002]SHLLQKK
decoy_F172A_HUMAN|Q8WUF8	1.52588	0.367932	2	Unreviewed	14933	IFPIQTGSDLDENIILR	TIIEGLAEYR
decoy_IKZF1_HUMAN|Q13422-3	1.52581	0.368208	5	Unreviewed	4848	EYSASSDYPTDSLGKDGSHTR	GSVQSMDQGEDADM	LSEAGLYNIANNIAQDMVHSK	TIHSSFEYR	VNSAVVR
decoy_IKZF1_HUMAN|Q13422	1.52581	0.368359	5	Unreviewed	4849	C[+57.021464000000002]LDEAMESHNTEEKIVPYLTGPLGM[+15.994915000000001]SELYNHC[+57.021464000000002]REK	GSVQSMDQGEDADM	LSEAGLYNIANNIAQDMVHSK	TIHSSFEYR	VNSAVVR
MA2A2_HUMAN|P49641	1.52543	0.368359	2	Unreviewed	17434	KKSQLFR	NLGATPR
NPT2B_HUMAN|O95436	1.52386	0.368359	6	Unreviewed	4046	LPIRM[+15.994915000000001]AK	MAPWPELGDAQPNPDK	NGEDAPDLLK	TDNTEAPVTK	VLVGVGVPVVFIIILVLC[+57.021464000000002]LRLLQSR	YLEGAAGQQPTAPDK
decoy_ZMAT1_HUMAN|Q5H9K5	1.52323	0.368634	1	Unreviewed	19100	QSEFQLMVGC[+57.021464000000002]VQC[+57.021464000000002]FK
decoy_PYC_HUMAN|P11498	1.52253	0.368847	3	Unreviewed	9078	DRLSSVLM[+15.994915000000001]TC[+57.021464000000002]ATPKLLGAMDK	ILDGLMQNAEVYAK	LGGHVTR
SPEG_HUMAN|Q15772	1.52227	0.368847	9	Unreviewed	1980	AELAVHSAQTAMEVEGVGEDEDHRGR	DMGALTC[+57.021464000000002]TAR	EPPAQAVR	FDC[+57.021464000000002]KISGTPPPVVTWTHFGC[+57.021464000000002]PMEESENLR	GFLIKVLVQDRLRPTAEETLEHPWFK	GRFGVVR	IVPYAAEGK	MHFDGRK	SSGLEFAAK
decoy_SKIL_HUMAN|P12757	1.52199	0.369122	4	Unreviewed	6213	ASFAAPGGLSSQSSLHFQALTHK	MVEEMIK	QLNQQEETLEKMSK	VTPVKNITKGNAHIDTIM[+15.994915000000001]K
decoy_RCOR2_HUMAN|Q8IZ40	1.52184	0.369272	4	Unreviewed	6312	DKRGGLR	LSSNTQK	SLIGSGASPK	SRSLIGSGASPKEMVSPM
DOP2_HUMAN|Q9Y3R5	1.52065	0.369272	5	Unreviewed	5730	AHEEAENQPDLSR	DGTQSLAANDSSR	DLM[+15.994915000000001]NMQSSSLK	NGGEWDVEK	TQRTSIHC[+57.021464000000002]LKQENSADDLHR
KIF27_HUMAN|Q86VH2	1.51946	0.369272	5	Unreviewed	5583	IDEMEFEIK	RHNVDEK	SHSRLSSQIQVVGNVGRLHGVTPVK	TETDDNQFTK	WASRPESMKLSGRER
decoy_AN13A_HUMAN|Q8IZ07	1.51933	0.369547	2	Unreviewed	15768	M[+15.994915000000001]QVYFDPAELIK	STESLASPC[+57.021464000000002]LGETSTLLSEQIAR
decoy_STAB2_HUMAN|Q8WWQ8	1.5187	0.369821	4	Unreviewed	6172	GGLTPDILLC[+57.021464000000002]DIGYAVGLDFLLER	GPWC[+57.021464000000002]MEC[+57.021464000000002]ATGNFGTNC[+57.021464000000002]K	LVQPMLGYK	NEDETSPSC[+57.021464000000002]RSNEPC[+57.021464000000002]LLAAC[+57.021464000000002]EPIPK
decoy_HYLS1_HUMAN|Q96M11	1.51758	0.370096	4	Unreviewed	6673	HDEGPLR	QLSC[+57.021464000000002]ILQDQSIGQYEHPLNFK	RLRQSAESVTESPVNSEVHPYQLQVPLAPR	RVDGEGQGAC[+57.021464000000002]IHTFATAAALMR
decoy_GTR11_HUMAN|Q9BYW1	1.51656	0.370308	2	Unreviewed	14643	ARC[+57.021464000000002]GQC[+57.021464000000002]AAR	EEELEELEGALDGSGRLR
TDRKH_HUMAN|Q9Y2W6	1.51535	0.370308	1	Unreviewed	24991	ESEGTLLLSR
decoy_KCNC3_HUMAN|Q14003	1.51347	0.370582	3	Unreviewed	9582	FSSVC[+57.021464000000002]VSSLM	GM[+15.994915000000001]AAAPLGPC[+57.021464000000002]PEAR	PSIWAAANANLDPLFSPPGPK
decoy_ZN479_HUMAN|Q96JC4	1.51298	0.370856	3	Unreviewed	8448	GC[+57.021464000000002]EEC[+57.021464000000002]KYPR	HITLASSR	HTQFIKNQTTSLC[+57.021464000000002]QNVESYGGK
decoy_LENG8_HUMAN|Q96PV6-2	1.51235	0.371068	5	Unreviewed	4807	EVYEKMDQPWDDPK	FTKIMAKLAVK	GRGRDMHAGR	LALAHAVC[+57.021464000000002]PDAK	LGGTGPAPK
MCF2_HUMAN|P10911-4	1.51212	0.371068	4	Unreviewed	7753	AEM[+15.994915000000001]DNPEM[+15.994915000000001]FDLM[+15.994915000000001]PPLLR	DILFGNMAEIYEFHNDIFLSSLENC[+57.021464000000002]AHAPER	QVGVGYSFFQAC[+57.021464000000002]KLFSK	VESGEGSDR
decoy_TRI11_HUMAN|Q96F44-2	1.51194	0.37128	3	Unreviewed	8661	AMEAM[+15.994915000000001]KALPRNPR	LEM[+15.994915000000001]PVVEPPQLKVDQVR	SSATAPC[+57.021464000000002]LVRPQSGLDK
UNC5D_HUMAN|Q6UXZ4	1.51124	0.37128	3	Unreviewed	10657	ETITFFAQEDSTFPAQTGPK	MPYIQNLSSLPTR	QLKVAVFGC[+57.021464000000002]MSC[+57.021464000000002]NSLDYNLR
decoy_ABL1_HUMAN|P00519	1.51068	0.371553	3	Unreviewed	10436	IEKM[+15.994915000000001]VAAEK	LFEEVEM[+15.994915000000001]TDEK	SEEAPGK
decoy_CHD9_HUMAN|Q3L8U1	1.51061	0.371765	10	Unreviewed	1613	AFTSGRGESEITITK	ELFC[+57.021464000000002]LAPDAR	GESEKSDSGK	LGGEDKIK	LTHQPMQEADSIEDSSENKRK	NQGIRHC[+57.021464000000002]R	QALGQKQFTLKLGGEDK	QC[+57.021464000000002]ENGIVEQK	QDGTAQPLVGNKPSVPESK	VLYYIVPEGTDK
DAPK1_HUMAN|P53355	1.51039	0.371765	3	Unreviewed	12055	DAADFLLKASSVFK	IDVQDKGGSNAVYWAAR	LLSVETPR
decoy_TBCC_HUMAN|Q15814	1.51019	0.371976	2	Unreviewed	13005	ALAEQGQR	VAAASC[+57.021464000000002]SVSEM
ANPRC_HUMAN|P17342-3	1.50937	0.371976	1	Unreviewed	28641	DQEGQVLAPR
decoy_SPAT9_HUMAN|Q9BWV2	1.50907	0.372187	1	Unreviewed	19963	SISNLGR
ZDH18_HUMAN|Q9NUE0	1.50885	0.372187	2	Unreviewed	16079	GGEASVNPYSHK	WSSSGSGSGSGSGSLGR
decoy_M3K8_HUMAN|P41279	1.50864	0.372398	1	Unreviewed	21755	ELSAEILER
PCX4_HUMAN|Q63HM2	1.50855	0.372398	2	Unreviewed	17022	LNPEAVR	NLTVQAAEPPLGYPIYSSKPLHIHLY
decoy_SMCA2_HUMAN|P51531	1.5081	0.372671	4	Unreviewed	6205	EAPPRGR	ETNAHWTAVAK	LQPVLSR	QDILKRYGEEDEAMLR
decoy_PCDBI_HUMAN|Q96TA0	1.5081	0.372944	2	Unreviewed	13738	ISFVAVVM[+15.994915000000001]EPSSNEPIPSTLSTMAIEPPNDNVDVVR	LRPTGLDTVTITINYENRVER
decoy_ZN541_HUMAN|Q9H0D2-2	1.50759	0.373217	5	Unreviewed	4401	GGEDAEKAKLVGLGLDQLSAQSESDAYEELLK	SKPC[+57.021464000000002]GPLNR	SLSSASSFVK	SNPATFVDTAPEK	TQIM[+15.994915000000001]AM[+15.994915000000001]SGIHR
decoy_TASOR_HUMAN|Q9UK61-2	1.50755	0.37349	7	Unreviewed	2760	DLKQLLSEMNSGIRTK	EVVEYLSC[+57.021464000000002]YMGNK	GWSLPPPSKDR	KQDTGRSGK	LTDPTQK	QDTGRSGK	SRM[+15.994915000000001]DETDSDGGVSK
decoy_DPP8_HUMAN|Q6V1X1	1.50661	0.373763	3	Unreviewed	9969	EAQMAVSGLYYGQENQDPHGM[+15.994915000000001]YR	NPESPFKEAQMAVSGLYYGQENQDPHGMYR	TELMPSTVHIIEVESEDNEEYLIR
decoy_VPS35_HUMAN|Q96QK1	1.50633	0.374036	2	Unreviewed	12716	KGGHLEEGNK	LEGLM[+15.994915000000001]NSAHKLADMLKNK
decoy_PCDA9_HUMAN|Q9Y5H5	1.50583	0.37412	3	Unreviewed	9212	GPAC[+57.021464000000002]EGETPM[+15.994915000000001]ASC[+57.021464000000002]R	GTSDSSASPEGTRETSGAC[+57.021464000000002]PSLGPSFAMLDTKQK	SNVFLIGNQLNVELLDGR
OR2D2_HUMAN|Q9H210	1.50506	0.37412	1	Unreviewed	26140	AFSTC[+57.021464000000002]GSHLMVVILFYGSAIITYM[+15.994915000000001]TPK
TTC41_HUMAN|Q6P2S7	1.50502	0.37412	5	Unreviewed	5188	IKENAETLAK	KTDYSSNILSLGKM[+15.994915000000001]NGLIK	LLGVITPVESSPC[+57.021464000000002]SFQTPM[+15.994915000000001]NHK	LPSSSSTNEEETLR	STLIANWVNYFKKK
HXB2_HUMAN|P14652	1.50458	0.37412	1	Unreviewed	27112	LEGAGASSPGC[+57.021464000000002]ALR
decoy_F262_HUMAN|O60825	1.50394	0.374392	3	Unreviewed	9872	LYPLEDAGK	NVLFRQGVNIVK	VSLGSDGGIK
decoy_CTGE4_HUMAN|Q8IX94	1.5036	0.374539	10	Unreviewed	1909	ADNRSSEM[+15.994915000000001]ESPM[+15.994915000000001]SRDM[+15.994915000000001]K	AEAIQSK	ELC[+57.021464000000002]LIEDELESNSR	ELEEELDK	GFATNSVDLANPDKELLEFK	M[+15.994915000000001]MPLHGTLTK	NLKEC[+57.021464000000002]TAELSRAEEAAAK	SAGFMTGPPPPPFPPGRRMFPGR	SSEMESPMSRDMK	SSEM[+15.994915000000001]ESPM[+15.994915000000001]SR
CNTLN_HUMAN|Q9NXG0	1.50341	0.374539	15	Unreviewed	899	C[+57.021464000000002]NGAIMAHQNLRLPDSSSSASAS	DVEKENTELQVK	DYFHDKNAK	EEQNRLVIK	IQVTSLSPSRSM[+15.994915000000001]DLEM[+15.994915000000001]K	KNC[+57.021464000000002]SVGRHHTVLNHSIK	LNVAVKEKSQYEQM[+15.994915000000001]YQK	NITAQKSSSNIILLR	QNSTHTAQQAELIQQLQVLNMDTQK	SEM[+15.994915000000001]ATMKVR	SHQSADRAK	SPPSPHPSPPAR	SSFTDSEELQKLR	TLLLANEKVEEFTTFVKALAK	TTM[+15.994915000000001]TKVK
JHD2C_HUMAN|Q15652	1.50319	0.374539	7	Unreviewed	3235	AESISLDFGDHQADLLNC[+57.021464000000002]K	ITAHSSPPLTKTLVDHHK	ITHSPDSVK	KDAKIAWK	NPDLAVYVEFDDLEWDK	QNTHQQQQQRSIRPNK	SQTGKDC[+57.021464000000002]HLHR
decoy_G2E3_HUMAN|Q7L622	1.50266	0.374812	2	Unreviewed	14796	EPIHIGMR	NPC[+57.021464000000002]DDHK
decoy_DOCK3_HUMAN|Q8IZD9	1.50262	0.375084	9	Unreviewed	1905	DPLSPSGR	ELTLYLDNRIDGPM[+15.994915000000001]IVDPFGLK	GTGMLNMPSHRHTMK	GYFGVRFFEPELRQQEM[+15.994915000000001]INDYYSAEMK	HEGLNQWMSFLEYAM[+15.994915000000001]MVRM[+15.994915000000001]DGYKDLIK	KNETEEGKM[+15.994915000000001]C[+57.021464000000002]DR	M[+15.994915000000001]VM[+15.994915000000001]WDRPFVSMK	QFNPPQGNELIAAPYM[+15.994915000000001]ASSPR	QVSKGGR
decoy_EIF3L_HUMAN|Q9Y262	1.50212	0.375356	4	Unreviewed	6797	GYEGAVSEPDGGSTYVELQR	LFDIEEESK	LLGVLSFYGLMK	NIM[+15.994915000000001]EYKYTTR
decoy_MINT_HUMAN|Q96T58	1.50158	0.375565	7	Unreviewed	2844	EDVKPSGK	EKDTKENK	ESDSPLR	KSLVRADEM[+15.994915000000001]EPSSK	LSASKDVALRSNR	QQM[+15.994915000000001]RTLEMFR	SPPQSATVSDPK
ATS1_HUMAN|Q9UHI8	1.50141	0.375565	1	Unreviewed	28522	NNGSFLAIK
decoy_MRCKA_HUMAN|Q5VT25	1.49999	0.375711	7	Unreviewed	2839	ENIEM[+15.994915000000001]FEQMALKR	FADDLEQRVANAEELQQELHSSETVQKR	LTPTHVSLPTSDVTRR	MAVC[+57.021464000000002]LC[+57.021464000000002]TLAGHRVK	M[+15.994915000000001]AVC[+57.021464000000002]LC[+57.021464000000002]TLAGHRVKGSTVTQC[+57.021464000000002]GK	NNSASLQSATVR	TKRPSAPSPPSSLNSSNSATSHRPSDSDEGDFDR
CE060_HUMAN|A6NFR6-4	1.49943	0.375711	4	Unreviewed	8203	EPLC[+57.021464000000002]PLK	FPQPGC[+57.021464000000002]ANAAGR	HPSHQPPASTLSPNPTSSTESLGETPHAGR	ISDIHEQLGIS
ERIC3_HUMAN|Q5RHP9	1.49799	0.375711	6	Unreviewed	4222	EDGSEEAILGGEEPAK	EDGSEEAILGGEEPAKER	ESETSSQK	HLLRSGLITR	LQPLPSNPAVETVPK	NSIGNSQRMNSYQLPNINSYM[+15.994915000000001]M[+15.994915000000001]PIPPPLPPTGK
decoy_NRK_HUMAN|Q7Z2Y5	1.49779	0.37592	5	Unreviewed	4729	AQEPQSYFRNSSLNEMLTQLPGLPK	GGDGESGR	IYAQYSMYDGESDASQDIC[+57.021464000000002]VK	RAELDSLELKEPR	SEPDNNLIKNR
LACTB_HUMAN|P83111	1.4962	0.37592	6	Unreviewed	4123	AAAPGGLASSC[+57.021464000000002]GR	AGLPPLGHGWVGGLGLGLGLALGVK	LMSAVTARAAAPGGLASSC[+57.021464000000002]GRR	QTYGSC[+57.021464000000002]RKQR	VPC[+57.021464000000002]KPETVMRIASISK	WAGGGFLSTVGDLLK
decoy_KIF7_HUMAN|Q2M1P5	1.49566	0.376191	6	Unreviewed	3611	AC[+57.021464000000002]EAGLRM[+15.994915000000001]AAAASATAPGPARR	LKGDIELRQK	LLSYAADTC[+57.021464000000002]AR	M[+15.994915000000001]LQVNRELEQLR	VDIMGPSAR	WNVTARNRINQAR
decoy_RHG29_HUMAN|Q52LW3	1.49477	0.376463	5	Unreviewed	4623	ENPPSALLLRDVPLSVPRIK	ESAERVSRVPEAYPK	NEENVETFNVAKVK	NVGEFAPNK	VFESYEQGPDYLK
decoy_ZN480_HUMAN|Q8WV37	1.49465	0.376734	2	Unreviewed	12560	AFNSNYSFVK	VESEGSWPER
decoy_CTGE6_HUMAN|Q86UF2	1.49454	0.377005	8	Unreviewed	2320	ADNRSSEM[+15.994915000000001]ESPMSGDMKDLSTM[+15.994915000000001]K	AEAIQSK	ELC[+57.021464000000002]LIEDELESNSR	ELEEELDK	GFATNSVDLANPDKELLEFK	M[+15.994915000000001]MPLHGTLTK	NLKEC[+57.021464000000002]TAELSRAEEAAAK	SAGFMTGPPPPPFPPGRRMFPGR
decoy_ZN611_HUMAN|Q8N823	1.49422	0.377107	5	Unreviewed	5958	EGTHGIK	GC[+57.021464000000002]ENC[+57.021464000000002]NYR	HTEITSK	KQAAEER	RSFVKEC[+57.021464000000002]EDC[+57.021464000000002]K
decoy_HIRA_HUMAN|P54198	1.49361	0.377107	3	Unreviewed	9687	EATLAAPSQVSLSVPM[+15.994915000000001]LRSDKRPR	LLNKRIDELSEGNVVGAVSTASGMER	VLGSHGR
SETD2_HUMAN|Q9BYW2	1.49346	0.377107	13	Unreviewed	1087	C[+57.021464000000002]C[+57.021464000000002]SPPNELGFRRGSSYSK	C[+57.021464000000002]FC[+57.021464000000002]GSANC[+57.021464000000002]R	EPPIIIVPESLEADTKQDTISNSLEEHVTQILNEQADISSK	GVASSRFLPK	LMSM[+15.994915000000001]PVM[+15.994915000000001]TVDYSK	LM[+15.994915000000001]SM[+15.994915000000001]PVM[+15.994915000000001]TVDYSK	NQVLSLSRLMVRIETLEQK	NQVLSLSRLM[+15.994915000000001]VRIETLEQK	RGSSYSKHDSSASR	SEDLGKPSRSKTDR	SFLERHGLSLLWIWM[+15.994915000000001]AELGDGR	SHSRSER	TVDISDLATKLLDSWK
CSAS1_HUMAN|Q8TBR5	1.49223	0.377107	1	Unreviewed	27950	TGHAYPR
TMTC1_HUMAN|Q8IUR5-4	1.49157	0.377107	2	Unreviewed	16332	LYRSLGENSMAEEC[+57.021464000000002]ALQVAHK	VISELFFTKGNQLR
MBRL_HUMAN|Q4ZIN3	1.49104	0.377107	1	Unreviewed	26616	GLAENEENK
ZN770_HUMAN|Q6IQ21	1.4907	0.377107	3	Unreviewed	10491	LLEAKQEKSM[+15.994915000000001]YGVYNTFTTEER	SDPM[+15.994915000000001]YSMKR	SM[+15.994915000000001]YGVYNTFTTEERWALHPC[+57.021464000000002]SK
SELO_HUMAN|Q9BVL4	1.49047	0.377107	4	Unreviewed	7413	AALGASLAAAR	C[+57.021464000000002]SPSPAPR	ELERVEQQSR	VQLLDYVISSFYPEIQAAHASDSVQR
GRB10_HUMAN|Q13322	1.48985	0.377107	1	Unreviewed	27243	FSDLIQLVDFYQLNK
decoy_TIGD2_HUMAN|Q4W5G0	1.48984	0.377377	4	Unreviewed	6110	C[+57.021464000000002]GSTSQDTELTLTRSPLC[+57.021464000000002]K	DLEEYTSSKM[+15.994915000000001]SK	TITSSKVMNWARSVEYIADLVTLNK	VTSEGIGYVVSLK
decoy_NDE1_HUMAN|Q9NXR1	1.48921	0.377522	2	Unreviewed	13978	ITELEM[+15.994915000000001]R	QEFDELSM[+15.994915000000001]ITAR
SPHM_HUMAN|P51688	1.48842	0.377522	1	Unreviewed	25180	TIHLTGR
COPRS_HUMAN|Q9NQ92	1.48814	0.377522	1	Unreviewed	28037	GTQSIPNDSPAR
decoy_BTBD7_HUMAN|Q9P203-5	1.48758	0.377793	5	Unreviewed	5053	AEEQKKPSTQGPLYASK	ELDTNRQAGHGLSESDALR	GGSSSGSPGSGDGGGGGGGAGGDAGAGAGGAM[+15.994915000000001]	LEEM[+15.994915000000001]DLDR	VLDTQEVMM[+15.994915000000001]EDLVSK
decoy_KIF19_HUMAN|Q2TAC6-2	1.48745	0.378063	4	Unreviewed	6614	LAVMLQQDK	LQGMGAKEGQGSHLQVEAQIHRIDGR	SNGGLSDK	VQEGQGRFGSEKDGWVR
decoy_KIF19_HUMAN|Q2TAC6	1.48745	0.378333	4	Unreviewed	6615	C[+57.021464000000002]ALPGPPRADDGESLSHLSLSSRETAPALLHR	LAVMLQQDK	LQGMGAKEGQGSHLQVEAQIHRIDGR	SNGGLSDK
decoy_S1A7B_HUMAN|Q5SY68	1.48735	0.378477	2	Unreviewed	13334	GDDGSYQRFMAVIDLMVKEGLPINM[+15.994915000000001]	MLNVLGPM[+15.994915000000001]DM[+15.994915000000001]R
LEGL_HUMAN|Q3ZCW2	1.48722	0.378477	2	Unreviewed	17511	INGDLQITK	LIVPFC[+57.021464000000002]GHIK
PK1L1_HUMAN|Q8TDX9	1.48632	0.378477	5	Unreviewed	5407	AWSSGGPR	HTLYHGR	NLSTLQLMGSYTEIR	VLAARQQAR	VLTFLRLETPK
decoy_NOX1_HUMAN|Q9Y5S8	1.48442	0.378684	3	Unreviewed	9288	LGTVIDTAK	NM[+15.994915000000001]QLELVK	TKLNHDAC[+57.021464000000002]QFK
BAZ1A_HUMAN|Q9NRL2	1.48439	0.378684	8	Unreviewed	2676	EDFDTSIESKDTEQK	EDM[+15.994915000000001]EC[+57.021464000000002]DDLKELPEPTPVK	IAEQDFSYFFPDDPPTFIFSPANR	LKEDEQRNSTADISIGEEER	QNLQSFPEPLIIPVLYLTSLTHR	QTLASYR	SLRKINSAPPTETK	TVNEDVEEM[+15.994915000000001]EIDEQTKVIVK
decoy_FRY_HUMAN|Q5TBA9	1.48393	0.378765	6	Unreviewed	3661	LINDVAKRVQSYYLSM[+15.994915000000001]GIMK	M[+15.994915000000001]AFDLREQAIFQIIK	M[+15.994915000000001]AFDLREQAIFQIIKVFINLPMDRPVVGR	SDPDVNIPLM[+15.994915000000001]TPPGKER	SGGAFTAK	SGGAFTAKC[+57.021464000000002]NALWSLTAEKR
FKBP7_HUMAN|Q9Y680	1.4835	0.378765	2	Unreviewed	17974	EYNVYQHDEL	GLDIAM[+15.994915000000001]TDM[+15.994915000000001]C[+57.021464000000002]PGEK
AT8A1_HUMAN|Q9Y2Q0	1.48257	0.378765	5	Unreviewed	5866	DVDSLMR	FTQAYFINWDLDMHYEPTDTAAMAR	LMQNSTSPPLKLSNVER	QLNFVFTGR	TSQNALDFNTK
S12A7_HUMAN|Q9Y666	1.48246	0.378765	1	Unreviewed	25480	LNGVVLNK
decoy_PRS6A_HUMAN|P17980	1.48243	0.378972	2	Unreviewed	13554	C[+57.021464000000002]QAGNFDDTC[+57.021464000000002]R	NTAAIVK
PAK4_HUMAN|O96013	1.48144	0.378972	3	Unreviewed	11304	AGPEKRPK	IGEGSTGIVC[+57.021464000000002]IATVRSSGK	VEISAPSNFEHR
decoy_SP110_HUMAN|Q9HB58-7	1.48141	0.379242	5	Unreviewed	4554	AEGC[+57.021464000000002]TVPLK	KTIISNDLLGEFFPFPK	QHM[+15.994915000000001]FHQFLAEEMARTMTFM[+15.994915000000001]R	QHM[+15.994915000000001]FHQFLAEEM[+15.994915000000001]AR	YLIGKAEGC[+57.021464000000002]TVPLK
decoy_UBA1_HUMAN|P22314	1.48122	0.379511	3	Unreviewed	8614	NQHSTVR	QVAELVELPQTGALR	SLPSSSM[+15.994915000000001]
decoy_TANC2_HUMAN|Q9HCD6	1.48058	0.379781	7	Unreviewed	2761	FSPHVFMRTMDR	LGQQPVAVPLQPMQYPR	LPSPPPSPYEK	RFSAM[+15.994915000000001]PDQVC[+57.021464000000002]SRLSLMSQLHPER	VNSEVFPRKPKIPSTQGQR	YFM[+15.994915000000001]DGEEM[+15.994915000000001]LK	YLC[+57.021464000000002]SDM[+15.994915000000001]SSK
decoy_MRCKA_HUMAN|Q5VT25-2	1.47921	0.38005	7	Unreviewed	2838	ENIEM[+15.994915000000001]FEQMALKR	FADDLEQRVANAEELQQELHSSETVQKR	LTPTHVSLPTSDVTKVPEAESSTSPSTSR	MAVC[+57.021464000000002]LC[+57.021464000000002]TLAGHRVK	M[+15.994915000000001]AVC[+57.021464000000002]LC[+57.021464000000002]TLAGHRVKGSTVTQC[+57.021464000000002]GK	NNSASLQSATVR	TKRPSAPSPPSSLNSSNSATSHRPSDSDEGDFDR
decoy_MOV10_HUMAN|Q9HCE1-2	1.47905	0.380319	7	Unreviewed	2841	ARDPREGEEIR	DLEVKHVFGK	NTVVPNGTIR	NTVVPNGTIRTR	SILSTGDPPPAGGK	TIFQPDYGDPGKK	TVYALNAIKMGYLMSSFGPAPTGFSIKFDR
decoy_MOV10_HUMAN|Q9HCE1	1.47905	0.380525	7	Unreviewed	2842	ARDPREGEEIR	ARTVAVNFRKPNK	DLEVKHVFGK	NTVVPNGTIR	NTVVPNGTIRTR	TIFQPDYGDPGKK	TVYALNAIKMGYLMSSFGPAPTGFSIKFDR
UBP36_HUMAN|Q9P275	1.479	0.380525	5	Unreviewed	5172	LKSPVLSNTTTEPASTMSPPPAKK	MGLSQAPPVSWNGERESDVVQELLKYSSDK	NIGNGIISSPLTGKRQDSGTMK	QAANIVR	TEGASRHKSGDDPPAR
decoy_NUFP2_HUMAN|Q7Z417	1.47872	0.380794	4	Unreviewed	6449	GRSTGGPGTEYK	NLNEKVK	SAVASAHK	STGGPGTEYK
decoy_PDC6I_HUMAN|Q8WUM4	1.47866	0.38081	3	Unreviewed	9203	LLTELAGEHK	NIKDSFDKVNVYEDYR	VNVYEDYRSAVTK
CTXN2_HUMAN|P0C2S0	1.47711	0.38081	1	Unreviewed	27920	GTFEYALA
TMCO4_HUMAN|Q5TGY1	1.47568	0.38081	4	Unreviewed	7268	EIKEEESEMAEASR	LPQQPLVAEPTAEGEPHLPTGR	TKPGWDEK	TQGPSTGLD
ADCY5_HUMAN|O95622	1.4751	0.38081	3	Unreviewed	12444	GAASGGSTR	IKTIGSTYMAASGLNDSTYDK	VGIHSGR
SPB7_HUMAN|O75635	1.47503	0.38081	2	Unreviewed	16519	NVIGEGGISSSAVM[+15.994915000000001]VLVNAVYFKGK	SETINC[+57.021464000000002]HFKSPK
decoy_CJ095_HUMAN|Q9H7T3	1.47399	0.380905	1	Unreviewed	23437	RGARPWR
NPHP3_HUMAN|Q7Z494	1.47357	0.380905	9	Unreviewed	2060	LVLHSIRESMANDVDK	LVLHSIRESMANDVDKELM[+15.994915000000001]K	M[+15.994915000000001]HPRVGETLK	NSPNTLILSHFVGRPMSTSSESSLIIK	QKLINYFTLQLSQDRVTWR	QYDKAEELYERALDIR	SLEIRETALDPDHPR	TYIC[+57.021464000000002]VEK	VLGPDHPDC[+57.021464000000002]AQSLNNLAALC[+57.021464000000002]NEKK
RHG32_HUMAN|A7KAX9	1.47319	0.380905	6	Unreviewed	3972	APDELTLEVGDIVSVIDMPPK	LHHTQNVERDPSVLYQYQPHGK	M[+15.994915000000001]QSIRRESR	NSM[+15.994915000000001]PTVSFLDQDQSPPR	SSVHSEEDDFVPELHR	TGLLSVAEGK
decoy_CC148_HUMAN|Q8NFR7	1.47293	0.380905	7	Unreviewed	2940	EARQLLEK	KVFDVEELVK	MHFVLNDPSASAAC[+57.021464000000002]M	M[+15.994915000000001]EM[+15.994915000000001]EQWK	M[+15.994915000000001]EM[+15.994915000000001]EQWKQK	M[+15.994915000000001]ENKM[+15.994915000000001]HFVLNDPSASAAC[+57.021464000000002]M	VPDFQAVVAVQKRLAELR
MSH5_HUMAN|O43196	1.4729	0.380905	3	Unreviewed	11446	ELDALLGDLHC[+57.021464000000002]EIR	ELDALLGDLHC[+57.021464000000002]EIRDQETLLM[+15.994915000000001]YQLQC[+57.021464000000002]QVLAR	EVSDLIRSGKPIKPVKDLLK
TAXB1_HUMAN|Q86VP1	1.47236	0.380905	3	Unreviewed	10809	ELSDAVNVR	EQVGRMER	FSDATSKAHQLEEDIVSVTHKAIEK
F166A_HUMAN|Q6J272	1.47235	0.380905	3	Unreviewed	11926	DEYPPPARR	FTWVM[+15.994915000000001]GLNYR	QILLPAGFTPDTPHPPC[+57.021464000000002]PPGR
DCAF6_HUMAN|Q58WW2	1.471	0.380905	4	Unreviewed	8104	EMEELDTLNIRRPLVKM[+15.994915000000001]VYK	MLASLNHIR	NTITVPASFMLR	TPSAEERREELR
ZN180_HUMAN|Q9UJW8	1.47018	0.380905	3	Unreviewed	10549	EC[+57.021464000000002]GQVLNPK	IPFEESQYKC[+57.021464000000002]SETSHSSSLTQNMR	ISHNEQQR
decoy_USH2A_HUMAN|O75445-3	1.47001	0.380984	11	Unreviewed	1353	C[+57.021464000000002]VDIASPDAGVQR	ELIGSIK	GLTM[+15.994915000000001]VKIPPQLGNVTR	GRSWDSYVSGGEHSAIVR	GYSNWASIRYEYTM[+15.994915000000001]YPK	IGKMMTTMLAPLSSERR	LNPGNPK	LTVNSSVDSIDAVSDFM[+15.994915000000001]HNEGPPYVNLPSMR	M[+15.994915000000001]M[+15.994915000000001]M[+15.994915000000001]GTSIK	TTVEVWASSNTGGHLTSM[+15.994915000000001]LVR	VPVPDNK
DAPLE_HUMAN|Q9P219	1.46995	0.380984	8	Unreviewed	2623	APPRSGEVATITPVRAGLSLSEGDGVPGQGC[+57.021464000000002]SEGLPAK	DAHNGSVGK	FTSTKLAQM[+15.994915000000001]ERENQQLER	IMDQYKFYDPPPK	KVLLLVLGC[+57.021464000000002]AVQC[+57.021464000000002]ER	LQEENGR	NTSSNSSPLNLKGSSEQLHGR	QSAEYEALIR
NAV2_HUMAN|Q8IVL1-5	1.46925	0.380984	8	Unreviewed	2516	ELTDGVIATFNVDHK	IPKSSALVSRSAGR	KPLPSSSR	KSDGGSDSGIKM[+15.994915000000001]EPGSK	LFGGKPTK	NSSM[+15.994915000000001]SLDEKSRTM[+15.994915000000001]SR	SDGGSDSGIKMEPGSK	TNSVKTTLSESDPHLDRNTLPK
ZN106_HUMAN|Q9H2Y7	1.46922	0.380984	7	Unreviewed	2969	IEC[+57.021464000000002]PSSPSFPRDISHEC[+57.021464000000002]R	LLM[+15.994915000000001]LKQQITMEMSALR	QDAAGHIER	QEPM[+15.994915000000001]SPEQDENVNAVPPSSAC[+57.021464000000002]NVSK	SDISQPSGPLLPELSK	SLSQKQDPK	TNFFSPGEHSNPSNKPTVEDNHGPYISK
decoy_PDLI3_HUMAN|Q53GG5	1.46833	0.381252	2	Unreviewed	13712	DDSGDDVMGQLVR	TGAPRDDSGDDVMGQLVR
decoy_PI3R4_HUMAN|Q99570	1.4682	0.381394	7	Unreviewed	2815	EANC[+57.021464000000002]QER	IDGHRVGSK	ISHDEIK	KDPERHIMQTVLER	LAYDFISRSVPEKLVSLLVLK	NSKM[+15.994915000000001]MFDK	SRLAYDFISR
ZN788_HUMAN|Q6ZQV5	1.46741	0.381394	5	Unreviewed	5125	AFDNPTSFQK	FYGC[+57.021464000000002]KKC[+57.021464000000002]GK	HKM[+15.994915000000001]PHAGGK	TFRC[+57.021464000000002]ASSLR	YHEM[+15.994915000000001]THTGEKPHEC[+57.021464000000002]K
SCMC2_HUMAN|Q6KCM7-4	1.46672	0.381394	2	Unreviewed	16653	IDAQEIM[+15.994915000000001]QSLRDLGVK	RPTILLVVGPAEQFPK
decoy_PRR14_HUMAN|Q9BWN1	1.46631	0.381599	3	Unreviewed	9103	KNLRIPRPLGMPTLNLQPR	QSPGEEPGPTTR	SRPLSSDRFEVAR
YETS2_HUMAN|Q9ULM3	1.46592	0.381599	4	Unreviewed	7178	C[+57.021464000000002]HGYTPPDPESLR	EPENEEEVDILSLSEPVK	NADLTDETSR	QTPQGTFLVGQPSPQTSGK
decoy_CH10_HUMAN|P61604	1.4651	0.381866	2	Unreviewed	15398	EPLMIGGKTVTEAASREVLVR	EPLM[+15.994915000000001]IGGK
decoy_GRP1_HUMAN|O95267-5	1.46495	0.382134	3	Unreviewed	9727	LC[+57.021464000000002]LGPSNK	SESYKNGK	SYISSAR
decoy_GRP1_HUMAN|O95267	1.46495	0.382402	3	Unreviewed	9728	C[+57.021464000000002]QKHC[+57.021464000000002]NMGC[+57.021464000000002]DK	LC[+57.021464000000002]LGPSNK	SYISSAR
decoy_TA2R_HUMAN|P21731	1.46482	0.382606	1	Unreviewed	19757	QSAVAPR
MAD3_HUMAN|Q9BW11	1.46428	0.382606	1	Unreviewed	26653	RPPQAPGAQDSGR
decoy_GAB1_HUMAN|Q13480	1.46422	0.382747	1	Unreviewed	22605	VPAQLEEWEPLPK
BCE1_HUMAN|O60756	1.46333	0.382747	3	Unreviewed	12307	DLPLKNTKNGLSPGMR	NIVLSFM[+15.994915000000001]LLLLLLNYNM	TPTAVQVK
PSB8_HUMAN|P28062	1.46261	0.382747	3	Unreviewed	11159	DSYSGGVVNMYHM[+15.994915000000001]K	RAIAYATHRDSYSGGVVNMYHM[+15.994915000000001]K	VNKVIEINPYLLGTMSGC[+57.021464000000002]AADC[+57.021464000000002]QYWER
decoy_HKDC1_HUMAN|Q2TB90-3	1.46068	0.383014	5	Unreviewed	4870	LVVILVQLVFWLC[+57.021464000000002]FSFC[+57.021464000000002]IC[+57.021464000000002]M[+15.994915000000001]K	SGGLDLSLFEGNESGDPIARVFTPLM[+15.994915000000001]K	SVVDTDQVGR	TNALGEKYKEMAAVHR	VTALGHSK
decoy_RBNS5_HUMAN|Q9H1K0	1.45971	0.383281	6	Unreviewed	3510	C[+57.021464000000002]M[+15.994915000000001]ISGC[+57.021464000000002]LRC[+57.021464000000002]HHR	DDGERKLLR	EDLVSSVSSMSSISGR	ERLM[+15.994915000000001]QLQER	QLDEEEAQR	THLSAVR
decoy_AMGO3_HUMAN|Q86WK7	1.45954	0.383358	2	Unreviewed	15776	ELGLAPASSC[+57.021464000000002]NEFVR	RGPELFVVHK
KIF23_HUMAN|Q02241	1.45853	0.383358	3	Unreviewed	11626	AEGNRLR	QLEM[+15.994915000000001]QNK	RQQEPGQSK
F187A_HUMAN|A6NFU0	1.45767	0.383358	3	Unreviewed	11921	C[+57.021464000000002]C[+57.021464000000002]C[+57.021464000000002]YLFHC[+57.021464000000002]C[+57.021464000000002]PSFSP	DHTPEVLVRSC[+57.021464000000002]LVPC[+57.021464000000002]EK	HLGSSHTKVLTDFDGRVLTEAAQVR
TRIM9_HUMAN|Q9C026-4	1.45753	0.383358	2	Unreviewed	16270	HSSHEVK	RMSPFSSTLNLQPSFPGR
decoy_3BP1_HUMAN|Q9Y3L3	1.45727	0.383625	4	Unreviewed	7108	LEEEEEK	QEVQLLDEGLFEATEPTRGLSGTQALQR	TRRAM[+15.994915000000001]DEVPAATEPPSR	TVKPSAPRPPVESETR
decoy_ANKH1_HUMAN|Q8IWZ3-6	1.45722	0.383892	6	Unreviewed	3773	AVEVHGDM[+15.994915000000001]C[+57.021464000000002]AEMLATHMEDTK	LEEIKDK	NVNAGKSILFQVTC[+57.021464000000002]LHGAR	QNPSAVMPR	QNPSAVMPRGIRK	VITEVC[+57.021464000000002]QHC[+57.021464000000002]KK
decoy_CTGE5_HUMAN|O15320-4	1.45598	0.383905	5	Unreviewed	4977	EANRAALWNDHAK	ELC[+57.021464000000002]LIEDELESNSR	ELEEELDK	QPGGLGRGSAPAGAGPPSR	QPPLASDPYSQGPPPFM[+15.994915000000001]M[+15.994915000000001]RR
SNX13_HUMAN|Q9Y5W8	1.45469	0.383905	5	Unreviewed	5262	LSDNIGELEAVR	M[+15.994915000000001]SDNM[+15.994915000000001]GKM[+15.994915000000001]SER	NLLQQLIRATYGDTINR	QRDGKHQTNQTK	SLPDSLAEGM[+15.994915000000001]TKM[+15.994915000000001]SDNM[+15.994915000000001]GK
CBG_HUMAN|P08185	1.45281	0.383905	1	Unreviewed	28329	ITQDAQLK
FBW10_HUMAN|Q5XX13	1.45256	0.383905	3	Unreviewed	11886	SMRVKHPK	VIHYSGGDLIAVSSNR	VQSTIPQPM[+15.994915000000001]IIR
HECD3_HUMAN|Q5T447	1.45245	0.383905	3	Unreviewed	11770	EQVAAMQAGLLK	LLEVM[+15.994915000000001]EGM[+15.994915000000001]DK	VVPQAVLDLLTWQELEK
decoy_WDR86_HUMAN|Q86TI4-4	1.45155	0.384108	4	Unreviewed	6009	ATGDESGTLLRQGDPSLSLWNIGGR	C[+57.021464000000002]PGRPILGAAPAR	LGGQQQLAALPQAHASPAAPC[+57.021464000000002]RPAR	QTQPGHVHAC[+57.021464000000002]VGRHR
JAM3_HUMAN|Q9BX67	1.45106	0.384108	2	Unreviewed	17643	AEILGKTSLKIWNVTR	IQGDLAGR
decoy_EMIL3_HUMAN|Q9NT22	1.45076	0.384311	3	Unreviewed	9920	LQELEGRLNLVQR	QLHAEHGLALGHVKDLLQVK	QTETVAQLAR
C4BPA_HUMAN|P04003	1.44985	0.384311	2	Unreviewed	18642	QSTLDKEL	TWYPEVPK
decoy_DYH8_HUMAN|Q96JB1	1.44923	0.384577	14	Unreviewed	926	C[+57.021464000000002]LLM[+15.994915000000001]KWAK	DKVEQVENK	EPDMTVPDIK	FFYNIPESIRR	GAIPPM[+15.994915000000001]NR	ISAVALEK	KQFLLLVC[+57.021464000000002]DM[+15.994915000000001]IR	LDLAAGGK	LDLAAGGKILAQFER	LFINM[+15.994915000000001]SNLHGM[+15.994915000000001]KILRSK	LKDPAANDIYLKMM	LSNVSSSLLLVLKSIDK	SIKILHTM[+15.994915000000001]ADK	VTAIDNPK
decoy_NADL2_HUMAN|Q58DX5	1.44856	0.384843	3	Unreviewed	9346	GDLVSKFVDLGAK	LDDAM[+15.994915000000001]GYSVDIVEAKLTGK	NSKPASR
decoy_TAB3_HUMAN|Q8N5C8	1.44852	0.385046	4	Unreviewed	6147	LQKALREMR	NIATGPR	TM[+15.994915000000001]EEPTPIATTC[+57.021464000000002]SVRR	TYRPMEC[+57.021464000000002]QEC[+57.021464000000002]R
RGS8_HUMAN|P57771	1.4474	0.385046	1	Unreviewed	25612	YGVAAFR
decoy_KI18B_HUMAN|Q86Y91	1.44656	0.385249	5	Unreviewed	4822	ILDKGNR	KPAM[+15.994915000000001]PSDAELASPR	KTGRKPAM[+15.994915000000001]PSDAELASPR	TVPGTYGPPK	VRVVVQLTSDEVAMVTTVGPHSM[+15.994915000000001]
CD22_HUMAN|P20273-3	1.44636	0.385249	3	Unreviewed	12201	M[+15.994915000000001]ESKTEKWMER	SEEVFLQVQYPPK	VSMSPGDQVMEGK
decoy_MIA2_HUMAN|Q96PC5	1.44611	0.385514	6	Unreviewed	3586	DIQDETEIIK	EANRAALWNDHAK	ELC[+57.021464000000002]LIEDELESNSR	ELEEELDK	NILAEC[+57.021464000000002]ELDGC[+57.021464000000002]KK	QPPLASDPYSQGPPPFM[+15.994915000000001]M[+15.994915000000001]RR
decoy_HERC1_HUMAN|Q15751	1.44602	0.385717	12	Unreviewed	1194	DSNKELEGFAQDTYFGLNR	ESSTSKSKTK	ESTSAM[+15.994915000000001]ASPSTSLGAR	GAGWLYVDC[+57.021464000000002]K	ITGDNGSTALLGK	KVM[+15.994915000000001]HRM[+15.994915000000001]LFQLAAR	LKYDFPK	MQMDC[+57.021464000000002]IKVK	NFVC[+57.021464000000002]TQQLSYQK	SRESTSAMASPSTSLGAR	SRESTSAMASPSTSLGARGAAALC[+57.021464000000002]MLR	VAAVQRDMEHLRYEIAR
STS_HUMAN|P08842	1.44586	0.385717	1	Unreviewed	25116	VM[+15.994915000000001]QEAADR
decoy_PNMA3_HUMAN|Q9UL41	1.44477	0.385982	4	Unreviewed	6364	DWAWNGNGSEVAAQK	NLRNLFEGDSNRPK	TQNVNRR	VLALFGPPK
decoy_NSD1_HUMAN|Q96L73	1.44438	0.386057	9	Unreviewed	1873	AYNGKPGADIIRDK	LDSLNVQSTETGPEASKTC[+57.021464000000002]GM[+15.994915000000001]LHDTHSNSILPK	LSGGRER	M[+15.994915000000001]ALATPGGPSLSTC[+57.021464000000002]VIPTQARSDSK	NQASSRGR	QWRKKPVVQNVGNLEDNESNMVSDLEPGK	SISALPSGK	TDSSC[+57.021464000000002]C[+57.021464000000002]K	TTGGGFDK
CK098_HUMAN|E9PRG8	1.44234	0.386057	2	Unreviewed	18449	ANITLSGK	M[+15.994915000000001]GAPGGKINRPRTELK
ZN350_HUMAN|Q9GZX5	1.44153	0.386057	2	Unreviewed	16021	FHTGKTPFVC[+57.021464000000002]SEC[+57.021464000000002]GK	TPFVC[+57.021464000000002]SEC[+57.021464000000002]GK
CASQ2_HUMAN|O14958	1.44131	0.386057	2	Unreviewed	18598	AIGFVMVDAK	AIGFVM[+15.994915000000001]VDAK
decoy_HELLS_HUMAN|Q9NRZ9	1.44111	0.386323	6	Unreviewed	3641	AAAREVIKQDITNATVLR	IISNSDK	KSLPAYVVVER	LEPLMRDLILFK	LHC[+57.021464000000002]YDMLIDLMSTM[+15.994915000000001]QSFLLVKHGR	NVIATYFIEQK
decoy_GOG8M_HUMAN|H3BSY2	1.44039	0.386524	6	Unreviewed	4889	AEGQASSTLSVEC[+57.021464000000002]LDGHK	LEQKKVLESLDAK	LSKITNKLQSIEVSR	LTC[+57.021464000000002]IEQSMK	NAGAPVRPSNKQWYEK	NHQTEEAM
MKNK1_HUMAN|Q9BUB5	1.44038	0.386524	2	Unreviewed	17342	GLPTPQVLQR	GRATDSLPGK
decoy_OIT3_HUMAN|Q8WWZ8	1.44007	0.386789	1	Unreviewed	21183	EDLVGC[+57.021464000000002]VLVR
decoy_SACS_HUMAN|Q9NZJ4	1.4393	0.387054	9	Unreviewed	1857	DLLNQVM[+15.994915000000001]RDSAPVSSIESVK	EMHNLFMLLEAGDSR	ESSDTLSALFK	LC[+57.021464000000002]AAVHDSK	LMEKESPYANLISKIR	LVASLSPK	SWNETNAR	VKQQMFNELK	VNELDSR
decoy_ZN429_HUMAN|Q86V71	1.43908	0.387192	5	Unreviewed	4409	EGTHIVK	GGLTSPNC[+57.021464000000002]AHAVVGM[+15.994915000000001]R	SSQNFAKGC[+57.021464000000002]EEC[+57.021464000000002]K	TFTSSISFTKGC[+57.021464000000002]EDC[+57.021464000000002]KYPK	TLTSSWNFAKGC[+57.021464000000002]EEC[+57.021464000000002]KYPK
CLC2A_HUMAN|Q6UVW9	1.43867	0.387192	1	Unreviewed	28096	AELAQIDTQEDMEFLK
RAI2_HUMAN|Q9Y5P3	1.43835	0.387192	3	Unreviewed	11112	KALVTVPAPSILNPPAESQSGMALK	KSEPPPETLYDSGASVDSSGHTVM[+15.994915000000001]EK	LENGM[+15.994915000000001]AQLITTEAWNINSTDLVK
decoy_AMPN_HUMAN|P15144	1.43741	0.387266	4	Unreviewed	7067	RTVAQILNSFSFSGGGYDNFLK	SIYFGKAM	VNGEMYESR	WNEEDYNVR
MUC19_HUMAN|Q7Z5P9	1.43708	0.387266	10	Unreviewed	1722	GTGTSGTGFK	KPLFSFEFGATGEDEDKSR	TGLC[+57.021464000000002]EHSC[+57.021464000000002]PSGLVFKYNVK	TGTTGQSGAESGTTEPSAR	TSFTGSSPPGK	TTRSSAGLTGK	TTTSLGGSGTTGAKIK	TTVVGQK	VAGVTGTSAEVSGR	YGEHNVLNSRRGILTLMWDK
ZN407_HUMAN|Q9C0G0	1.4367	0.387266	7	Unreviewed	2968	EISVSC[+57.021464000000002]TIGNVDTVLK	HAESHMQQPK	M[+15.994915000000001]YM[+15.994915000000001]KHLRTQMK	NSDSKGLR	SRVSHGNEVR	VC[+57.021464000000002]IGANDK	VEIEASGK
RHG40_HUMAN|Q5TG30	1.43617	0.387266	4	Unreviewed	7499	DKAGDGLEATPKVAK	DVFGVFNSGK	GGTSAWGK	TWLRRMHADR
decoy_RGS22_HUMAN|Q8NE09	1.43604	0.387531	7	Unreviewed	2797	EDELVALKK	LLIREQELAEIYK	QHRGPDK	SGKEIVDDKSSGPYLLER	TFFFGAR	VIWPSFNSGVTFNMGSK	YEAPVNDWYETR
decoy_LIPI_HUMAN|Q6XZB0-3	1.43535	0.387795	2	Unreviewed	14252	DPVIISLVFYYASTDLFVTTRLPRGEM[+15.994915000000001]R	FSFSGDMM[+15.994915000000001]TK
decoy_WDR63_HUMAN|Q8IWG1	1.43393	0.387932	5	Unreviewed	4445	AM[+15.994915000000001]ELEMEK	ESGLSVWPKSVPPK	TC[+57.021464000000002]FDDIPK	TPC[+57.021464000000002]HDLSTEGKSLRVK	TTLVLPYIEPHGMSEM[+15.994915000000001]NVPEM[+15.994915000000001]DESAALVPKLR
TNR6B_HUMAN|Q9UPQ9	1.43284	0.387932	4	Unreviewed	7263	EAGTESR	EQAQIHNTDGPK	EREDSWKGASVQK	NNNSSNWGGGRPDEK
PSN2_HUMAN|P49810	1.4327	0.387932	2	Unreviewed	16887	FIHGWLIM[+15.994915000000001]SSLM[+15.994915000000001]LLFLFTYIYLGEVLK	MLVETAQER
decoy_RIPR2_HUMAN|Q9Y4F9	1.43241	0.388197	4	Unreviewed	6292	M[+15.994915000000001]KSAGDQLR	QIC[+57.021464000000002]YAEYLEDVKSIHFELRR	RQLAAAK	SIHFELR
decoy_CTC1_HUMAN|Q2NKJ3	1.43239	0.388461	3	Unreviewed	10046	IIAQSIATQTPC[+57.021464000000002]TSGLRTC[+57.021464000000002]K	LETLVYATGPR	M[+15.994915000000001]AGTNGLK
decoy_FA71B_HUMAN|Q8TC56	1.43231	0.388725	4	Unreviewed	6760	NIQIFNSEFM[+15.994915000000001]PAYKFINYEGRNYLQR	QLDGM[+15.994915000000001]STKFASM[+15.994915000000001]SSYSHATYYPLC[+57.021464000000002]SENSM[+15.994915000000001]	TNKHGSASR	TSSHTSSK
decoy_SGO1_HUMAN|Q5FBB7	1.43197	0.388989	1	Unreviewed	20101	DSNSTPNQIYK
decoy_ALLC_HUMAN|Q8N6M5	1.43189	0.389189	3	Unreviewed	10383	ATEWGDAMSK	C[+57.021464000000002]SDPANGEFYK	IVAEEEQTTLIC[+57.021464000000002]GDVK
ABC3B_HUMAN|Q9UH17-2	1.43124	0.389189	4	Unreviewed	8369	GRSNLLWDTGVFR	IFSVAFTAAM[+15.994915000000001]R	LSQAGAR	SNLLWDTGVFR
decoy_DHRS9_HUMAN|Q9BPW9	1.43107	0.389453	3	Unreviewed	10001	EIYGEGYQQK	GAAYHTKPFLSTLAHDM[+15.994915000000001]C[+57.021464000000002]EVVPSLDMNVYSKNGKLK	VNEPDTVDLLVTRLR
decoy_AGAP9_HUMAN|Q5VTM2	1.43014	0.389717	2	Unreviewed	15813	ISPKTQGQSSGEWISNALENGISSM[+15.994915000000001]VK	TQGQSSGEWISNALENGISSMVKR
decoy_ZN215_HUMAN|Q9UL58	1.42887	0.389917	2	Unreviewed	12596	ISGMQLASDKC[+57.021464000000002]PM[+15.994915000000001]DEDELM[+15.994915000000001]EIVDEILTVM[+15.994915000000001]DK	ISGM[+15.994915000000001]QLASDK
BABA1_HUMAN|Q9NWV8-2	1.42808	0.389917	2	Unreviewed	18713	MIEMFVR	MMGASTLQEPALSPGR
decoy_SGE2P_HUMAN|A6NJ88	1.42806	0.390116	2	Unreviewed	13250	ASM[+15.994915000000001]APIGAAAMNIHGPKVTSLVNNFQPQNNEM[+15.994915000000001]R	SQHGTAVQNVEDSR
OR4D5_HUMAN|Q8NGN0	1.42723	0.390116	1	Unreviewed	26121	EVIM[+15.994915000000001]AMK
decoy_P85A_HUMAN|P27986-5	1.42559	0.39038	2	Unreviewed	13780	LQILDPK	NNGGKRLTLTYDGHM
decoy_SVOP_HUMAN|Q8N4V2	1.42494	0.390643	2	Unreviewed	13064	FKVVPLQRLQFLDEEM[+15.994915000000001]	TVGAGHMGR
decoy_CSTFT_HUMAN|Q9H0L4	1.42467	0.390778	4	Unreviewed	6876	MLEFM[+15.994915000000001]QEPPLSAVAR	REMVRTELVETEM[+15.994915000000001]AR	TEMAC[+57.021464000000002]TEMGR	TISEPADEPDIPDGYPSDIIPAAPGLSK
STIM2_HUMAN|Q9P246	1.42264	0.390778	4	Unreviewed	7336	AEKEFELR	HITIEDLWK	ISSIPHDLC[+57.021464000000002]HNGEK	RSTVFGTLHVAHSSSLDEVDHK
CQ050_HUMAN|Q8WW18	1.42239	0.390778	1	Unreviewed	27988	SLHSHPAYVAHC[+57.021464000000002]VLDHPDLGK
decoy_MGA_HUMAN|O43451	1.422	0.391041	5	Unreviewed	4773	EPNQPNNYLEEIER	SINVFAVDWSVPDQRR	TEGNDWFLEGKAEK	YGPPQDR	YLEVQSDWDLSGNVVVDPFDPWVK
decoy_CP135_HUMAN|Q66GS9	1.42124	0.39124	5	Unreviewed	4991	AM[+15.994915000000001]TEELDQMESLKR	ETSIQRK	LQNVSSEC[+57.021464000000002]ESIM[+15.994915000000001]IKMQAVAK	SNLQQTMIDK	VGSEM[+15.994915000000001]MALK
RHG26_HUMAN|Q9UNA1	1.42124	0.39124	4	Unreviewed	7500	LLSVLM[+15.994915000000001]DPK	SEVESLMKKM[+15.994915000000001]K	SHEAELDKTNKFIK	VQEVQER
decoy_SAC1_HUMAN|Q9NTJ5	1.42084	0.391503	4	Unreviewed	6249	EPTIHLK	GYIIVQSDFHRQFGDM[+15.994915000000001]HNAVKSIQPLPK	NDQLQIDTLHLM[+15.994915000000001]TK	TQVFSAKSGNYHVIQETEVFNAAHGESDIGR
decoy_MBTP1_HUMAN|Q14703	1.42077	0.391702	2	Unreviewed	14144	KPRSKAK	VGAGYTVIDPK
RAB9B_HUMAN|Q9NP90	1.42053	0.391702	1	Unreviewed	25692	DPEHFPFVVLGNK
decoy_ADA29_HUMAN|Q9UKF5	1.41971	0.391901	2	Unreviewed	15842	KRKPPPGSDVSGGYGK	VEGIDPGK
PODXL_HUMAN|O00592	1.41932	0.391901	2	Unreviewed	16933	DDLDEEEDTHL	EAGVSDM[+15.994915000000001]K
decoy_BDH2_HUMAN|Q9BUT1	1.41866	0.392163	1	Unreviewed	23869	IGQQIFDAAVSK
decoy_CBX7_HUMAN|O95931	1.41652	0.392426	1	Unreviewed	23665	DVLEPAGAK
decoy_KREM1_HUMAN|Q96MU8	1.41575	0.392688	2	Unreviewed	14301	EQPLEEK	LTNYPHQFTENWFLC[+57.021464000000002]PK
decoy_RUFY4_HUMAN|Q6ZNE9	1.41563	0.39295	3	Unreviewed	8967	LSKIEDQLSVEAQEERR	QRRLATC[+57.021464000000002]LFDWYDK	QTGM[+15.994915000000001]AGK
decoy_RHG17_HUMAN|Q68EM7	1.41536	0.393148	4	Unreviewed	6300	AMFNYM[+15.994915000000001]DAALQDKC[+57.021464000000002]QEVK	GVTQNALQK	KVLDGEMVAMSAPR	VLDGEMVAM[+15.994915000000001]SAPRKR
C102A_HUMAN|Q96A19	1.41447	0.393148	3	Unreviewed	12276	M[+15.994915000000001]SHGPSPRLAESPQLSK	SLGAGGPR	VEQHEAEVK
decoy_PDS5A_HUMAN|Q29RF7	1.41446	0.393154	3	Unreviewed	9189	GTLLLVR	VDKNPNR	VYPKRGTASLPK
LONF2_HUMAN|Q1L5Z9	1.4144	0.393154	1	Unreviewed	26748	LGDALAR
DDX60_HUMAN|Q8IY21	1.41361	0.393154	5	Unreviewed	5741	DSSNEMVPNLGFIPTSSFVVDK	LHC[+57.021464000000002]LTVVFLLHLPLSQRAC[+57.021464000000002]AR	LM[+15.994915000000001]LLASK	NVDQSLIHEAEHDNLVK	TYASYYC[+57.021464000000002]M[+15.994915000000001]EK
GVIN1_HUMAN|Q7Z2Y8	1.41348	0.393154	9	Unreviewed	2108	EAKEKAQALMAFLGK	EATMTNISGQRM[+15.994915000000001]RM[+15.994915000000001]GIK	EELLSVPK	IPNAWAK	M[+15.994915000000001]SLM[+15.994915000000001]RHHM[+15.994915000000001]GQSLSK	NYRQAGGDYAMWSITPDTSIQLYWK	QDLQEMLREVGLDVEYWLPK	RYC[+57.021464000000002]SDNGGEK	YLVFKDDR
PCD12_HUMAN|Q9NPG4	1.41213	0.393154	2	Unreviewed	17040	LSAPDPAWMARLSLPLTTNYR	LSQELGR
decoy_MCPH1_HUMAN|Q8NEM0	1.41159	0.393288	4	Unreviewed	6538	ESPMSTM[+15.994915000000001]VLTR	GSYPGIVISAQRPVQSVR	NFTKSVK	SYNETGNSSWVEVYAVVDK
THAP5_HUMAN|Q7Z6K1	1.41114	0.393288	2	Unreviewed	16377	ITLLELK	QDINKEHLWQK
ZXDA_HUMAN|P98168	1.41006	0.393288	4	Unreviewed	7111	GHSITHLGTKPFVC[+57.021464000000002]PVAGC[+57.021464000000002]C[+57.021464000000002]AR	GTLQGGGGGGIPAGGGRVHRGPDSPAGQVPTR	HLQSHDKLRPFGC[+57.021464000000002]PAEGC[+57.021464000000002]GKSFTTVYNLK	SRC[+57.021464000000002]PISSC[+57.021464000000002]NK
decoy_DEPD5_HUMAN|O75140	1.41	0.393549	3	Unreviewed	10007	EDGTASSR	GVPPATSELSHTSIPGTMQLGKMATGKR	QPPEM[+15.994915000000001]M[+15.994915000000001]NELVDR
decoy_OSTN_HUMAN|P61366	1.40944	0.393811	1	Unreviewed	21096	KPHDVVK
decoy_CARD6_HUMAN|Q9BX69	1.40927	0.393816	5	Unreviewed	5037	ALAAM[+15.994915000000001]DEVSVC[+57.021464000000002]RLC[+57.021464000000002]SSFM[+15.994915000000001]VEQLAAQLGEM[+15.994915000000001]NK	LNALAVPK	NNEADPLLLPLAFQC[+57.021464000000002]QYM[+15.994915000000001]NSMVQR	QQGEGEATGAM[+15.994915000000001]NEGSSVQIR	VTSPNSQDSK
CF047_HUMAN|O95873	1.40864	0.393816	2	Unreviewed	18490	GEPGAPSR	LEAGGASPK
PDE6C_HUMAN|P51160	1.40814	0.393816	8	Unreviewed	2488	AAEDSGGGDDKKSK	GPVDETGWVIK	IVDAC[+57.021464000000002]EQMQTEEEAIK	NGIPEVASRLLDVTPTSK	NSHFSDFM[+15.994915000000001]DK	QTGYVTK	VIEEEAK	YVTVDPTK
FRMD5_HUMAN|Q7Z6J6	1.4081	0.393816	4	Unreviewed	7975	DSAHSTPVR	ESEASTPTATEVEALGGELRALC[+57.021464000000002]QGHSGPEEEQVNK	HPEGYSSK	MLSRLM[+15.994915000000001]SGSSR
ALMS1_HUMAN|Q8TCU4	1.40765	0.393816	11	Unreviewed	1561	DVGITFPTPSSSEAK	ERQGHQNRMC[+57.021464000000002]PLPK	EVALHER	GHEIIEPGNQK	KVVC[+57.021464000000002]FKEPSSTGVSNGDLLHR	MC[+57.021464000000002]PLPKRVFLAIQK	M[+15.994915000000001]NSEFNFDLHTVSSRSLEPTSK	NLLQC[+57.021464000000002]ESSLNHAK	QPFTEESPSSRC[+57.021464000000002]IQK	TLLMEAENM[+15.994915000000001]ALKR	VLSHHRAGR
decoy_CO057_HUMAN|Q9BV29	1.40732	0.394013	1	Unreviewed	23361	KFHELTSEDSDLGDVFFESALK
SPYA_HUMAN|P21549	1.40582	0.394013	2	Unreviewed	16503	IM[+15.994915000000001]AAGGLQMIGSMSKDMYQIMDEIK	IM[+15.994915000000001]AAGGLQM[+15.994915000000001]IGSMSK
decoy_F173B_HUMAN|Q6P4H8	1.40492	0.394275	3	Unreviewed	9877	C[+57.021464000000002]AIVRADDELERELK	VVNEIQK	VVNEIQKTTAPVFPLC[+57.021464000000002]VK
decoy_MAST4_HUMAN|O15021	1.40396	0.394472	11	Unreviewed	1365	AASRESRATPPGR	DLSHC[+57.021464000000002]LGDQLTGPAPARR	ELVELPR	GDSMAGESAR	GSSSPLVPPVSAR	LLSGLPPAEQMSAK	LSKGPGSAVDPNSC[+57.021464000000002]KR	RAPPPQAPAPDK	SEKHRVFYVAGYAGNSILK	SLGFDTLKIHGMSTVLLNDPKLDR	TM[+15.994915000000001]HTRGEGAPQAK
CXB7_HUMAN|Q6PEY0	1.40392	0.394472	2	Unreviewed	18291	KLYVSPGTM[+15.994915000000001]DGGLWYAYLISLIVK	NVC[+57.021464000000002]FDDFFPISQVR
decoy_EPHB4_HUMAN|P54760	1.40377	0.394668	3	Unreviewed	9907	LDATELK	LTAYVHVAGR	QDLLPHSAGGNERAVIK
PHLB1_HUMAN|Q86UU1	1.40314	0.394668	3	Unreviewed	11237	AELLRSIAK	DLQEIM[+15.994915000000001]DSLVLEEPGAAGK	TVIGSAAR
decoy_SMYD2_HUMAN|Q9NRG4	1.40266	0.394865	5	Unreviewed	4557	HM[+15.994915000000001]PWDEK	HM[+15.994915000000001]PWDEKQC[+57.021464000000002]EVNC[+57.021464000000002]YFAQK	HSEIEQKIESIYPHDKGHAVEM[+15.994915000000001]IAIAK	LWMSAVNLSYLPYHKSYPK	VEALTGK
LMCD1_HUMAN|Q9NZU5	1.40234	0.394865	3	Unreviewed	11561	GLLENELKLMEEFVK	LLMDSKYSTLTARVK	SEALGVGEVALPGQGGLPK
decoy_PODO_HUMAN|Q9NP85	1.40199	0.395126	3	Unreviewed	9129	ELLIETLSRHALLRK	KPNLPEVPK	LSESAAKEAEAAIM[+15.994915000000001]R
decoy_UVRAG_HUMAN|Q9P2Y5	1.4019	0.395387	5	Unreviewed	4456	AAINRLHRLR	ETEGMSPVTTVPQALASNYSPPPTK	LENSTSTLRLK	VMLGHEM[+15.994915000000001]FNK	VM[+15.994915000000001]LGHEMFNK
decoy_LRTM1_HUMAN|Q9HBL6	1.40175	0.395583	2	Unreviewed	14207	LEC[+57.021464000000002]ELLER	LGLLHC[+57.021464000000002]NC[+57.021464000000002]KWLNDK
CSPG2_HUMAN|P13611	1.4017	0.395583	9	Unreviewed	2141	AYGFEMAK	C[+57.021464000000002]DVM[+15.994915000000001]YGIEDTQDTVSLTVDGVVFHYR	ESWVEATPR	HPEVPSAKAVTADGFPTVSVM[+15.994915000000001]LPLHSEQNK	ITC[+57.021464000000002]MNPSAYQRTYSMK	KPWDM[+15.994915000000001]DDYSPSASGPLGK	KTYSDDK	SDQLILPFELESPNVATSSDSGTRK	YHC[+57.021464000000002]KDGFIQR
decoy_ZN562_HUMAN|Q6V9R5	1.40103	0.395843	1	Unreviewed	19046	LC[+57.021464000000002]FQESFVEGC[+57.021464000000002]NEC[+57.021464000000002]LKWGSYSR
decoy_RPC6_HUMAN|Q9H1D9	1.40097	0.39604	1	Unreviewed	20385	MHGDVSGVTGEKAAIITM[+15.994915000000001]EVK
DDX28_HUMAN|Q9NUL7	1.40089	0.39604	3	Unreviewed	12038	DILLC[+57.021464000000002]TDIASR	MALTRPVR	RSLPGLASSVK
decoy_APLP2_HUMAN|Q06481	1.40072	0.396171	3	Unreviewed	10355	C[+57.021464000000002]PGTM[+15.994915000000001]AEQSC[+57.021464000000002]VAKVDHTIEK	QNAEM[+15.994915000000001]VNTIQLEPYMEQC[+57.021464000000002]YQLVEEK	SLDFYWRPM[+15.994915000000001]VARC[+57.021464000000002]PGTMAEQSC[+57.021464000000002]VAKVDHTIEK
RN216_HUMAN|Q9NWF9	1.40067	0.396171	1	Unreviewed	25555	VLPQTILYK
BRDT_HUMAN|Q58F21	1.40026	0.396171	6	Unreviewed	4337	EAMVGTIDM[+15.994915000000001]TLQSDIM[+15.994915000000001]TM[+15.994915000000001]FENNFD	EKMDNQEYKDAYK	M[+15.994915000000001]LQDVFETHFSK	NPMDLNTIK	REAMVGTIDMTLQSDIMTM[+15.994915000000001]FENNFD	VTEQLRHC[+57.021464000000002]SEILKEM[+15.994915000000001]LAK
decoy_MARH9_HUMAN|Q86YJ5	1.39961	0.396303	5	Unreviewed	4784	GSHSSSRADPPR	LENLFM[+15.994915000000001]R	STAGSTPGTR	TSC[+57.021464000000002]GAFPAWGC[+57.021464000000002]GGGRGGRPQPEARPR	VTTVRMVVER
STKL1_HUMAN|Q8NE28	1.39937	0.396303	1	Unreviewed	25125	LQDLSSNVLM[+15.994915000000001]TDKAK
CMGA_HUMAN|P10645	1.39902	0.396303	5	Unreviewed	5782	DVM[+15.994915000000001]EKREDSK	EAVEEPSSKDVMEK	ILSILRHQNLLK	SEALAVDGAGKPGAEEAQDPEGK	SEALAVDGAGKPGAEEAQDPEGKGEQEHSQQK
decoy_HBEGF_HUMAN|Q99075	1.3986	0.396563	1	Unreviewed	22377	NPTALAQPK
decoy_CDC5L_HUMAN|Q99459	1.398	0.396759	4	Unreviewed	6943	AESLM[+15.994915000000001]ELEDEDM[+15.994915000000001]DIPDPR	ARAESLMELEDEDM[+15.994915000000001]DIPDPR	ARAESLMELEDEDM[+15.994915000000001]DIPDPRAPK	LEGDLDQQR
HPS5_HUMAN|Q9UPZ3	1.39788	0.396759	3	Unreviewed	11745	DSLGNEESVDK	GILDEDNEKEK	RVTALC[+57.021464000000002]WDTAILRVFVGDHAGK
decoy_SSX9_HUMAN|Q7RTT3	1.39714	0.396761	3	Unreviewed	8805	DNDFDNGQLDTAGTNC[+57.021464000000002]M[+15.994915000000001]FPPLTAKFGLK	HNRDNDFDNGQLDTAGTNC[+57.021464000000002]MFPPLTAK	SDNGVEAPK
GUAD_HUMAN|Q9Y2T3	1.39641	0.396761	2	Unreviewed	17806	DLHIQSHISENR	NIEEVYVGGK
XIRP1_HUMAN|Q702N8	1.39596	0.396761	4	Unreviewed	7182	GRLHALTSVSR	NQATGSNAQSSEPPK	QKEVFQALEAGK	TPKLDPTMPPKK
FA47C_HUMAN|Q5HY64	1.39574	0.396761	4	Unreviewed	8005	EPPETGVPDLC[+57.021464000000002]LEPPK	NGVSPLFPEPPK	YKEDVTDASEED	YSM[+15.994915000000001]ELDEM[+15.994915000000001]DEVK
GOGA1_HUMAN|Q92805	1.39554	0.396761	1	Unreviewed	27296	TQALEAQIVALER
decoy_UTER_HUMAN|P11684	1.39502	0.397021	1	Unreviewed	19304	IISERPK
decoy_TIM8B_HUMAN|Q9Y5J9	1.39448	0.39728	1	Unreviewed	19638	QQEAAVLR
decoy_IP6K2_HUMAN|Q9UHH9	1.39435	0.39754	5	Unreviewed	4842	EESADDGHQR	NMFMLQGSGAQYVQM[+15.994915000000001]GC[+57.021464000000002]VR	NM[+15.994915000000001]FMLQGSGAQYVQMGC[+57.021464000000002]VR	RGHYKNMFM[+15.994915000000001]LQGSGAQYVQMGC[+57.021464000000002]VR	VDVSSAGIPK
decoy_RFWD2_HUMAN|Q8NHY2	1.39361	0.397736	2	Unreviewed	13444	VC[+57.021464000000002]C[+57.021464000000002]VNAK	WC[+57.021464000000002]VASVFENTDDEK
decoy_CCHCR_HUMAN|Q8TD31-2	1.39359	0.397736	4	Unreviewed	6951	ARGVEQQILR	DLNDGQC[+57.021464000000002]VAEEK	EVEVEAAK	WPEALGSPLGDLC[+57.021464000000002]WC[+57.021464000000002]AM[+15.994915000000001]VRPDK
KLH38_HUMAN|Q2WGJ6	1.39358	0.397736	3	Unreviewed	11610	LSEILSC[+57.021464000000002]ETLK	NVLASSSPYFR	QSRILTDVSIC[+57.021464000000002]AGAR
APC10_HUMAN|Q9UM13	1.39285	0.397736	1	Unreviewed	28619	IYTPVEESSIGK
ZFHX3_HUMAN|Q15911	1.39259	0.397736	8	Unreviewed	2358	AAMM[+15.994915000000001]AMSEYEDR	DSAEGGEGNTGPK	EPLVSFLEPK	NKNFQHPLVSTANLIGPGHSFYGKFSGIR	SKLSM[+15.994915000000001]AK	TDQGENLEKLEC[+57.021464000000002]DSC[+57.021464000000002]GK	VLKSC[+57.021464000000002]FNDYRTPTMLEC[+57.021464000000002]EVLGNDIGLPK	VVQVWFQNTRARER
SPAG1_HUMAN|Q07617	1.39241	0.397736	6	Unreviewed	3895	AEGGKRPARGAPQR	DLPMFLSNK	KHEDGGGDK	QDC[+57.021464000000002]DQALQLADGNVK	VLELEPGNVK	YSKRPTK
FABP6_HUMAN|P51161	1.39235	0.397736	3	Unreviewed	11896	ESNIQTMGGKTFKATVQMEGGK	ESNIQTM[+15.994915000000001]GGK	TFKATVQMEGGK
decoy_NRP2_HUMAN|O60462-5	1.39216	0.397931	6	Unreviewed	3556	AVAMDTHFTLSLIGTSSR	DQELKITLTPEVALPAGNTYHSTK	FNEGAFASIPEMC[+57.021464000000002]NELPVDTSIRIDDIAIEGSR	IEIFDYK	LDVQLYEKNSDLNPTWGNDDGHLR	QSDSQLR
SYCP2_HUMAN|Q9BX26	1.39098	0.397931	7	Unreviewed	3038	ISSLVLTQETQNSNSYSDVSSYSSEER	KLLTIILK	SPKEFAKPSKYIK	SRSSEGRHR	SSEGRHR	TDISWLREPK	VDNAASLK
decoy_ATX2L_HUMAN|Q8WWM7	1.3909	0.39819	3	Unreviewed	10304	FHVLM[+15.994915000000001]VDSPKFVM[+15.994915000000001]TDVIDER	SALSPSERGSGQR	SSVPSGMPESTLLGDVEK
decoy_UN13C_HUMAN|Q8NB66	1.39026	0.398256	5	Unreviewed	4459	DERAFC[+57.021464000000002]YDK	GM[+15.994915000000001]NLEQPFQNLVPTYATK	M[+15.994915000000001]DLAFLTWM[+15.994915000000001]IEASIK	NSTTNGNARMQNLEFSM[+15.994915000000001]QK	VTSKFTYSFKPSK
ZNT10_HUMAN|Q6XR72	1.38997	0.398256	3	Unreviewed	10471	GATVFANVAGDSFNTQNEPEDM[+15.994915000000001]M[+15.994915000000001]K	SEALNIR	YSGKTC[+57.021464000000002]R
NT5D4_HUMAN|Q86YG4	1.38933	0.398256	2	Unreviewed	17153	RLDTHLADIYQHM[+15.994915000000001]DGSSC[+57.021464000000002]ELQVINFTK	SLFQDVTDAMNNIHQSGC[+57.021464000000002]LK
ARP8_HUMAN|Q9H981	1.38907	0.398256	4	Unreviewed	8298	DM[+15.994915000000001]DPRLIAWK	KMYSSILVVGGGLMFHKAQEFLQHR	M[+15.994915000000001]PPSFRR	M[+15.994915000000001]YSSILVVGGGLM[+15.994915000000001]FHK
decoy_DESP_HUMAN|P15924	1.38864	0.39845	11	Unreviewed	1375	AEYVKLMDETQLIAQLLAR	DQELVKIK	EIEYEKEK	ISDQLGK	LIGSDVLETVTVPQR	LNRLEEELMLHEKTLNETLSQLR	MQEQLQLLR	M[+15.994915000000001]GELEEELK	QDQKYDC[+57.021464000000002]LAR	STGGGGSTVEYR	VKALENEYER
DIP2C_HUMAN|Q9Y2E4	1.38845	0.39845	1	Unreviewed	27810	GAIANSLTC[+57.021464000000002]VQLHK
decoy_STT3B_HUMAN|Q8TCJ2	1.38823	0.398644	1	Unreviewed	19848	DDEDSSDEVPPNER
TBCD4_HUMAN|O60343-3	1.38785	0.398644	5	Unreviewed	5225	ENQKLEASRDELQSR	IEGLYPPRAK	LC[+57.021464000000002]ERIEGLYPPRAK	LSPQYENEISDGEGR	NTLPDM[+15.994915000000001]NTSEMEKIITQVFEM[+15.994915000000001]DISK
decoy_ZN419_HUMAN|Q96HQ0	1.38703	0.398903	5	Unreviewed	4411	EGIHVKRHQMLTSSQSFFK	GC[+57.021464000000002]ERC[+57.021464000000002]EYPKAGTHVR	HQM[+15.994915000000001]LTSSQSFFK	QHQM[+15.994915000000001]LSSC[+57.021464000000002]QTFFK	QHQM[+15.994915000000001]LSSC[+57.021464000000002]QTFFKGC[+57.021464000000002]DSC[+57.021464000000002]KYPR
decoy_AACS_HUMAN|Q86V21	1.38701	0.399161	3	Unreviewed	10451	KSDPEWM[+15.994915000000001]VQC[+57.021464000000002]ELIEER	LEEFTVKVIEEK	TC[+57.021464000000002]VLEGSEGWVAK
decoy_APEX1_HUMAN|P27695	1.38685	0.39929	3	Unreviewed	10356	EQPTFGANK	LDIEEHAVNLDGC[+57.021464000000002]LVLPK	LEDGDEAVAGK
OR9Q2_HUMAN|Q8NGE9	1.38641	0.39929	1	Unreviewed	26101	VPLFLIFLSFYLATMLGNTGMILLIR
AT10A_HUMAN|O60312	1.38592	0.39929	9	Unreviewed	2168	DITPDPK	FTPSC[+57.021464000000002]LTSGC[+57.021464000000002]SSIGSLAANK	GADSVVMDLLQPC[+57.021464000000002]SSVDARGRHQK	LLILHGHWC[+57.021464000000002]YSRLANMVLYFFYK	SKTQNYLNVYAAEGLR	SNLLPPPGAEDPAAGAAK	TIEDFLR	TQSTKSHRR	VVHRTQSTK
decoy_CTGE5_HUMAN|O15320-6	1.38584	0.399549	5	Unreviewed	4976	EANRAALWNDHAK	EEILGSLM	ELC[+57.021464000000002]LIEDELESNSR	ELEEELDK	QPPLASDPYSQGPPPFM[+15.994915000000001]M[+15.994915000000001]RR
decoy_PREX2_HUMAN|Q70Z35-2	1.38565	0.399742	6	Unreviewed	3526	LQTESDTEVFK	M[+15.994915000000001]NSGEM[+15.994915000000001]EEDSFFR	QLESLVC[+57.021464000000002]VR	RM[+15.994915000000001]VDTAQM[+15.994915000000001]IYRPPLGHSR	SIVDQMENRPYFTGDDYR	VTEETVNKDVKSAAC[+57.021464000000002]QNM[+15.994915000000001]R
MED19_HUMAN|A0JLT2	1.38503	0.399742	1	Unreviewed	26598	SLIEKPPILSSSFNPITGTMLAGFR
decoy_SYLM_HUMAN|Q15031	1.38211	0.399871	2	Unreviewed	13056	EVAANEAPLGFADWGMPNIVQM[+15.994915000000001]GRM[+15.994915000000001]K	LLSAYFGLR
DOCK6_HUMAN|Q96HP0	1.37968	0.399871	3	Unreviewed	12003	EAFTPVVYHNKSPEFYEEFK	SM[+15.994915000000001]ALHLLLGQR	YAEATVKARVAELYLPLLSIAR
ZRAN1_HUMAN|Q9UGI0	1.37953	0.399871	2	Unreviewed	15931	EWLDC[+57.021464000000002]C[+57.021464000000002]VTEGGVLVAM[+15.994915000000001]QK	SSYSM[+15.994915000000001]ENANKWSC[+57.021464000000002]HM[+15.994915000000001]C[+57.021464000000002]TYLNWPR
decoy_VP13C_HUMAN|Q709C8	1.37936	0.4	13	Unreviewed	1048	AEKPKDKSR	DKSRDLGK	EAAKQLAEEIR	FDIIDSDR	FEPGDSDAKTLLM[+15.994915000000001]K	FLLNLDEQNLSVNM[+15.994915000000001]SDLHGK	LESEAYPNMYLK	LFPC[+57.021464000000002]ALVK	LLSSTTDGISAVLSPVIDQQR	MLTASTIQELDLGK	MLVTLDDESLAVQM[+15.994915000000001]PKLKGK	TLQVDM[+15.994915000000001]RDIVPPNLYDEDSVLSFQNHVR	YVFNELGYIFEGSHTGK
PDZD7_HUMAN|Q9H5P4-3	1.37912	0.4	7	Unreviewed	3139	EAAM[+15.994915000000001]KNPSGELK	EKSGSPGEK	ERLGALKVSPSASAPR	REAWTLDSGSLAK	SVVAPTDLGRFDSMVMLVELEAFEALK	VETWC[+57.021464000000002]SVRPTVILR	VLTSSSR
SSFA2_HUMAN|P28290-2	1.37878	0.4	9	Unreviewed	1973	EIKESIVGEIRR	ESSSMLATVK	ETDPPPPLTRSNTANRLM[+15.994915000000001]K	GPDPAAAPYSTQK	MNSTGSGK	SEVEEGHGKLPSM[+15.994915000000001]PAAEEMHK	SLASIEAK	SSALM[+15.994915000000001]GM[+15.994915000000001]C[+57.021464000000002]GSRSADNLSC[+57.021464000000002]PSPLNVMEPVTELMQEQSYLK	TQMM[+15.994915000000001]DLELAMLR
decoy_MRCKB_HUMAN|Q9Y5S2	1.3781	0.400193	8	Unreviewed	2264	AESDKLK	HLEEKEQR	LTATAM[+15.994915000000001]LQC[+57.021464000000002]GKTEPLK	M[+15.994915000000001]EQRMADVK	NEDFLMAR	SELTLNADK	VIVDRTVEIVYLGEELGVAIR	VKLAELESEMQK
ABHD5_HUMAN|Q8WTS1	1.37791	0.400193	1	Unreviewed	28760	IAGPFGLSLVQR
decoy_K2C73_HUMANC|X86Y46	1.37772	0.400451	3	Unreviewed	9603	IEGDLADVK	TLESIENK	VSEIESR
decoy_TTC8_HUMAN|Q8TAM2	1.37758	0.400708	1	Unreviewed	19399	VAQSPGGTQNTGPLK
decoy_ANPRC_HUMAN|P17342	1.37696	0.400965	2	Unreviewed	15749	GTGNGEVSR	QPPLAER
decoy_SAM50_HUMAN|Q9Y512	1.37505	0.401223	2	Unreviewed	13306	LVIGAGYSWR	SLC[+57.021464000000002]GLER
decoy_OR9G1_HUMAN|Q8NH87	1.3749	0.40148	1	Unreviewed	21110	ISM[+15.994915000000001]AQAYLLPK
decoy_TM164_HUMAN|Q5U3C3	1.37458	0.401608	1	Unreviewed	19601	QTVQEPQSGPSGR
CDY1_HUMAN|Q9Y6F8	1.37353	0.401608	2	Unreviewed	18512	GGQRNITDDSR	NSPKTPVTDK
TGBR3_HUMAN|Q03167	1.37316	0.401608	4	Unreviewed	7287	C[+57.021464000000002]KKSVNWVIK	MIVAVEKDSFQASGYSGM[+15.994915000000001]DVTLLDPTC[+57.021464000000002]K	NIYIKVGEDQVFPPK	SIRDDIPSTQGNLVK
decoy_PLCL2_HUMAN|Q9UPR0	1.37057	0.4018	7	Unreviewed	2812	FQDEILYTNHSSNIFYHSLPQK	FSVVANQM[+15.994915000000001]NERLDTADRIPPQANK	LAGKAGLAPGPSTPLAGGAAGGR	LDTADRIPPQANK	LEIKSTK	LSQIM[+15.994915000000001]M[+15.994915000000001]DYTTVIKK	QVDANETGPK
ANS1B_HUMAN|Q7Z6G8	1.36976	0.4018	3	Unreviewed	12393	KPC[+57.021464000000002]SLEIAR	NEGTNHTDDLSRQDDNDPPK	TVLDILKEHPSQK
decoy_ZN148_HUMAN|Q9UQR1	1.36923	0.401992	3	Unreviewed	8480	LDSKDLASEKDMGSSK	M[+15.994915000000001]LQESVDTFTIEQK	QLHYNTR
AXIN2_HUMAN|Q9Y2T1	1.36816	0.401992	3	Unreviewed	12325	C[+57.021464000000002]KLSPTVVGLSSK	QQIDSIMFDQAQTEIQSVM[+15.994915000000001]EENAYQMFLTSDIYLEYVR	SHSKAPETMPSEQFGGSRGSTLPK
decoy_PTBP1_HUMAN|P26599	1.36676	0.402184	2	Unreviewed	13545	SDGKFKK	VVGGNSSFLVK
WDR35_HUMAN|Q9P2L0	1.36672	0.402184	3	Unreviewed	10619	GLISITTC[+57.021464000000002]GDFC[+57.021464000000002]ILATK	LTTSDENGLIIVWM[+15.994915000000001]LYK	VLKLETQTDDAKLR
decoy_WIPF2_HUMAN|Q8TF74	1.36571	0.402441	2	Unreviewed	12684	QPLEPASENTPSSPGNPVGPPQRYPPPPPALSQGSPGTRINVPSPPPK	VTTISDR
decoy_E2AK4_HUMAN|Q9P2K8	1.36526	0.402697	7	Unreviewed	2902	ALPGSDPPPTGPGAPREHREIWANYYR	EVKINYIEDC[+57.021464000000002]VLK	FQPILLDYRGGAALIEPVARQR	IITEC[+57.021464000000002]VHQQMK	LLGVVEELDK	QQEEQARRELMEEHFSKPPPK	VLQAIGTK
decoy_ZN451_HUMAN|Q9Y4E5	1.36514	0.402954	4	Unreviewed	5967	DLM[+15.994915000000001]IQLC[+57.021464000000002]R	FHATLEMHSRLTKHC[+57.021464000000002]AVC[+57.021464000000002]K	KAFSPFSIPHAIGKNDGLK	LGPM[+15.994915000000001]KLWQDVC[+57.021464000000002]LR
decoy_TMED9_HUMAN|Q9BVK6	1.36453	0.403146	1	Unreviewed	19568	LQLESLK
C2D1B_HUMAN|Q5T0F9	1.36421	0.403146	7	Unreviewed	3357	EAGEAAKAR	EAGIQAR	MMPGPRPR	M[+15.994915000000001]HERIAK	NTNSPEFDQLFK	RAGELDRAR	VIQSKGIK
decoy_MTMR4_HUMAN|Q9NYA4	1.36328	0.403402	4	Unreviewed	6502	DWGDSC[+57.021464000000002]HVLVPR	LLAWVSC[+57.021464000000002]TRKYINR	LM[+15.994915000000001]VSLHQLWK	TLPSSTDC[+57.021464000000002]ASLLDDMSR
decoy_ANDR_HUMAN|P10275	1.36288	0.403658	4	Unreviewed	7064	RAGLTMGAEYC[+57.021464000000002]K	RAGLTMGAEYC[+57.021464000000002]KR	SC[+57.021464000000002]STPNK	WGM[+15.994915000000001]AFVMLGM[+15.994915000000001]WSYQIVAM[+15.994915000000001]QDDVHLNR
decoy_FBN1_HUMAN|P35555	1.36274	0.403849	7	Unreviewed	2887	C[+57.021464000000002]QC[+57.021464000000002]TYSGQNNIC[+57.021464000000002]EGGAC[+57.021464000000002]PNKEC[+57.021464000000002]EDVDIC[+57.021464000000002]EGR	C[+57.021464000000002]QGNDC[+57.021464000000002]LLSNLVC[+57.021464000000002]ENIDVC[+57.021464000000002]NK	C[+57.021464000000002]SGPTPIC[+57.021464000000002]RGNQC[+57.021464000000002]LYR	DPTSHYGPNC[+57.021464000000002]AC[+57.021464000000002]QYK	IDLC[+57.021464000000002]IRGTADLTM[+15.994915000000001]GSPC[+57.021464000000002]QC[+57.021464000000002]K	IPC[+57.021464000000002]MEPAVTVGPSWC[+57.021464000000002]RGADC[+57.021464000000002]C[+57.021464000000002]C[+57.021464000000002]QM[+15.994915000000001]K	ISC[+57.021464000000002]EDM[+15.994915000000001]DEC[+57.021464000000002]NKGDR
AT2B3_HUMAN|Q16720-7	1.3627	0.403849	10	Unreviewed	1816	AGITVRMVTGDNINTAR	EAGHGPGK	GKQQDGAM[+15.994915000000001]ESSQTK	KKANAPK	LKTSPTEGLADNTNDLEK	MLRTTEVG	MVTGDNINTAR	QDGAVAMEMQPLK	SM[+15.994915000000001]STVIRM[+15.994915000000001]PDGGFRLFSK	TGTLTTNRM[+15.994915000000001]TVVQSYLGDTHYK
decoy_FREM1_HUMAN|Q5H8C1	1.36252	0.403911	4	Unreviewed	6740	LDDGSLFASHGK	LELATPNK	LGMLLFEEC[+57.021464000000002]SVK	LSLDINDLK
SPTN1_HUMAN|Q13813	1.3624	0.403911	9	Unreviewed	1978	DLAALGDK	DM[+15.994915000000001]DDEESWIKEK	DPTNLQGK	IKSMAASR	LKGLALQRQGK	MQHNLEQQIQAR	RMMLDQC[+57.021464000000002]LELQLFHR	SARLMVHTVATFNSIKELNER	SARLM[+15.994915000000001]VHTVATFNSIKELNER
CLHC1_HUMAN|Q8NHS4	1.36236	0.403911	2	Unreviewed	18436	DPSKPIPGM[+15.994915000000001]TLQESM[+15.994915000000001]NLDALTKYM[+15.994915000000001]K	LLQEINK
ASB7_HUMAN|Q9H672	1.3609	0.403911	1	Unreviewed	28563	ILLDHNANIDIQNGFLLR
decoy_ELMO1_HUMAN|Q92556-3	1.36076	0.404167	4	Unreviewed	6795	EKM[+15.994915000000001]HPC[+57.021464000000002]DKGTVVAK	FQDLSSPK	LSPTDLTQEKQHESM[+15.994915000000001]	TLDSM[+15.994915000000001]MDK
decoy_GT253_HUMAN|Q5T4B2	1.3606	0.404422	2	Unreviewed	14647	ALSIVFVEDFGIKSPR	EAEVDEM[+15.994915000000001]LRELRGR
decoy_TTC41_HUMAN|Q6P2S7	1.35986	0.404548	5	Unreviewed	4480	EVNENTKQSM[+15.994915000000001]	KRLAQTSQEFPDMMPISLHK	LLM[+15.994915000000001]DTM[+15.994915000000001]SQSQVLM[+15.994915000000001]DEVSLFLEEAENTKGMFK	NIDNSTK	VLHEWLSFGNR
KS6B2_HUMAN|Q9UBS0	1.35973	0.404548	3	Unreviewed	11591	DLKPENIM[+15.994915000000001]LSSQGHIK	IGGGPGDAADVQR	TMDKIIR
S27A5_HUMAN|Q9Y2P5	1.35929	0.404548	2	Unreviewed	16691	ESLEEILPK	QHGVTVILYVGELLR
decoy_CB050_HUMAN|Q96LR7	1.35857	0.404609	1	Unreviewed	23683	YGASTTR
MXRA5_HUMAN|Q9NR99	1.35793	0.404609	8	Unreviewed	2523	AQILAEPEWVM[+15.994915000000001]QPSIDIQLNR	IKSMEPSDSGLYQC[+57.021464000000002]IAQVRDEM[+15.994915000000001]DR	KPAETTVGTLLDKDTTTATTTPRQK	NSAGEDR	SM[+15.994915000000001]EPSDSGLYQC[+57.021464000000002]IAQVRDEMDR	SQPDEDK	VDVVMKPAK	VQVSDSGYYR
NEUR1_HUMAN|Q99519	1.35744	0.404609	2	Unreviewed	17220	AGC[+57.021464000000002]QVASTMLVWSKDDGVSWSTPR	ILGFWGGC[+57.021464000000002]R
SMAG1_HUMAN|Q9UPU9	1.3574	0.404609	1	Unreviewed	25254	QLLSYALIHPATSLEDR
decoy_GRL1A_HUMAN|P0CAP2-3	1.35729	0.404861	5	Unreviewed	4885	EEYNQKQQK	EQRKLM[+15.994915000000001]ER	KGKDPLK	RLQPVPNK	TSANEESQQEGQDAITIR
decoy_KDM3B_HUMAN|Q7LBC6-2	1.35729	0.404861	7	Unreviewed	2860	ANLLSRPFAPTLTPM[+15.994915000000001]SEAPVK	DVSSGAKSGPK	GNGM[+15.994915000000001]ASLSPGGSTLASGLVGSVLKSSDTTIFLPKK	INRNIEMAGM[+15.994915000000001]	LTGVADK	NETALVGNSQSR	NIEM[+15.994915000000001]AGM
ZN765_HUMAN|Q7L2R6	1.35713	0.404861	4	Unreviewed	7123	AYNC[+57.021464000000002]SSLLR	DVMLENYR	EKSFQC[+57.021464000000002]NDSGKAYNC[+57.021464000000002]SSLLR	SIHDASLVSTAQR
DAF_HUMAN|P08174-6	1.35647	0.404861	3	Unreviewed	12058	HFHETTPNKGSGTTSGTTRLLSGHTC[+57.021464000000002]FTLTGLLGTLVTM[+15.994915000000001]GLLT	SC[+57.021464000000002]EVPTR	TLSTKTPSAAQNPM[+15.994915000000001]M[+15.994915000000001]TNASATQATLTAQK
RNF6_HUMAN|Q9Y252	1.3561	0.404861	5	Unreviewed	5313	DRDSIANR	HYEHNSIDSELGK	NPNNLVETGTLPILR	QAQGDSTEM[+15.994915000000001]HGENETTQPHTR	RTISRLER
EDRF1_HUMAN|Q3B7T1	1.35547	0.404861	7	Unreviewed	3298	AAKLFQLLKDAPC[+57.021464000000002]ELLR	AVVKYSSAPPR	EAGAEGPPAGAAAR	EFSPEEGLYYNK	LLKIPYSK	VAC[+57.021464000000002]NM[+15.994915000000001]MM[+15.994915000000001]KK	VAFAEFQMTSQNSNVGK
decoy_PDLI5_HUMAN|Q96HC4-6	1.35521	0.404986	5	Unreviewed	4687	KTNDAESEKLHETGTIQALIR	QLTM[+15.994915000000001]NLSGTC[+57.021464000000002]GKIK	SDGQSGR	VHISGTSKR	VNAQAAKGGDKLSSITLPMNFDK
SUSD5_HUMAN|O60279	1.35345	0.404986	3	Unreviewed	10845	ELMEDSRTEADEDR	TEADEDR	TGLEMGDELLYVC[+57.021464000000002]APGHIM[+15.994915000000001]GHR
CLIP4_HUMAN|Q8N3C7	1.35196	0.404986	4	Unreviewed	8156	IDVAHVTSKVNTGLMTSK	SPSLSSR	VNTGLMTSKK	WTNMNALHYAAYFDVPELIRVILK
decoy_OR2F2_HUMAN|O95006	1.35195	0.405112	2	Unreviewed	13821	AC[+57.021464000000002]LGGHMIASYRLRDSVAVHR	DSVAVHR
TM11D_HUMAN|O60235	1.35136	0.405112	2	Unreviewed	16355	IESLITK	IESLITKTFK
S12A6_HUMAN|Q9UHW9-3	1.35071	0.405112	6	Unreviewed	3926	EINNMTVPSK	GQKAKSM[+15.994915000000001]EGFQDLLNMRPDQSNVR	SEPMSEMSGATTSLATVALDPPSDR	SEPM[+15.994915000000001]SEM[+15.994915000000001]SGATTSLATVALDPPSDR	SM[+15.994915000000001]EGFQDLLNMRPDQSNVRR	TSHPQDVIEDDGHK
decoy_H6ST1_HUMAN|O60243	1.35016	0.405367	4	Unreviewed	6694	AYDYLQMDLDNLEEIR	EVM[+15.994915000000001]TRGGAR	RQFETLGFFAMGRLNK	VNQVLHRGFTTGGTK
decoy_TX13A_HUMAN|Q9BXU3	1.34993	0.405556	4	Unreviewed	6061	ETEQQER	GC[+57.021464000000002]DFC[+57.021464000000002]TDR	VESPVESDELIARLK	VGLALSGWTC[+57.021464000000002]AEKVESPVESDELIARLK
DMXL2_HUMAN|Q8TDJ6	1.34959	0.405556	8	Unreviewed	2617	ATPSAGHLSSSSIYPVC[+57.021464000000002]LAPYLVVTTC[+57.021464000000002]SDNKVR	DKSC[+57.021464000000002]SGR	M[+15.994915000000001]DDVPSHSK	NIGAGVMQIDIIQGNRLFSC[+57.021464000000002]GADGTLKTR	QVDHENDDADR	SLAYWVMK	VESDLLDQEEM[+15.994915000000001]VDKPDIGSYERHQIER	VLSSHLM[+15.994915000000001]HSSLPGLTRLEQM[+15.994915000000001]FLVALADTVATTSTELDESR
decoy_ERN2_HUMAN|Q76MJ5	1.34904	0.405811	1	Unreviewed	22870	LDTQLPM[+15.994915000000001]SIHEHWNDR
decoy_CXXC4_HUMAN|Q9H2H0	1.34887	0.406065	2	Unreviewed	15203	ELSTGPK	ELSTGPKK
decoy_CK063_HUMAN|Q6NUN7	1.34879	0.406255	7	Unreviewed	2926	DEIPQQR	EKNVNLGSDC[+57.021464000000002]GTSNKSLVK	LQQARQHWK	M[+15.994915000000001]NYEKVQK	NVNLGSDC[+57.021464000000002]GTSNKSLVK	QRPIASKKQTK	VQKAYEKQQILK
GPT11_HUMAN|Q8N954	1.34799	0.406255	2	Unreviewed	17828	LEEETEEDEEEK	QQEANLK
decoy_DRP2_HUMAN|Q13474	1.34759	0.406509	2	Unreviewed	15072	HADQLQK	SKHQRLIR
decoy_ACOD_HUMAN|O00767	1.34712	0.406763	1	Unreviewed	24218	YNGDGTR
decoy_RUSC2_HUMAN|Q8N2Y8	1.34706	0.407018	3	Unreviewed	8964	GGSEPHHSEYSM[+15.994915000000001]K	KQLLDISIAESSGDPSLC[+57.021464000000002]FEAPPK	LWDGGAR
decoy_RAG2_HUMAN|P55895	1.34587	0.407272	4	Unreviewed	6322	GGFLVGMSK	INNALSHGGLIYITDNK	LSKMPPK	LSKM[+15.994915000000001]PPK
decoy_PREX2_HUMAN|Q70Z35	1.3455	0.407526	6	Unreviewed	3527	M[+15.994915000000001]LKDVYAAK	M[+15.994915000000001]NSGEM[+15.994915000000001]EEDSFFR	QLESLVC[+57.021464000000002]VR	RM[+15.994915000000001]VDTAQM[+15.994915000000001]IYRPPLGHSR	SIVDQMENRPYFTGDDYR	VTEETVNKDVKSAAC[+57.021464000000002]QNM[+15.994915000000001]R
decoy_ZN433_HUMAN|Q8N7K0	1.34494	0.407779	5	Unreviewed	4408	HSIEGTHM[+15.994915000000001]GLHNQFSTLYSLVK	LNSPC[+57.021464000000002]GFAKGC[+57.021464000000002]QK	LSSSHSFAK	QGYEQYEYAK	QLNSHSIFTKGC[+57.021464000000002]EEC[+57.021464000000002]VYLK
decoy_ZNFX1_HUMAN|Q9P2E3	1.34465	0.407838	6	Unreviewed	3395	HSSDYPHC[+57.021464000000002]AR	LIESNSR	LTGERRK	LVQC[+57.021464000000002]ILELFNSKM[+15.994915000000001]SSHSLLEK	M[+15.994915000000001]QTM[+15.994915000000001]ISM[+15.994915000000001]YAR	QIESRLDSLEQSTFSLR
CC14C_HUMAN|A4D256	1.34434	0.407838	2	Unreviewed	18574	FLDIC[+57.021464000000002]ENAEGAIAVHC[+57.021464000000002]KAGLGR	SSTLQDPR
DLEC1_HUMAN|Q9Y238	1.34352	0.407838	6	Unreviewed	4252	EPAMRFGTQVSGGDTVTRTLR	EVYLM[+15.994915000000001]NLSGC[+57.021464000000002]R	M[+15.994915000000001]QEHLAKR	NHFLKNPR	NVGFSVGR	SLVFPPK
NMDZ1_HUMAN|Q05586-5	1.34242	0.407838	3	Unreviewed	11369	AEPDPKK	NYENLDQLSYDNK	VLQFDPGTK
decoy_XIRP1_HUMAN|Q702N8	1.34205	0.407897	4	Unreviewed	6006	AQGTLEDLPK	ITQVDGKPPAEPQPDGQSK	LSHLGSLDGK	LSQMAALLDPAGPGPPTTTAGESKGLVAMGK
RBBP9_HUMAN|O75884	1.34129	0.407897	2	Unreviewed	16841	IPGFQC[+57.021464000000002]LAK	TIIIGHSSGAIAAMRYAETHR
RIPK1_HUMAN|Q13546	1.341	0.407897	4	Unreviewed	7494	IADLGLASFK	LQDEANYHLYGSRMDRQTK	SSDFLESAELDSGGFGKVSLC[+57.021464000000002]FHR	VYQMLQKWVMREGIK
RIN3_HUMAN|Q8TB24	1.34079	0.407897	1	Unreviewed	25591	TC[+57.021464000000002]PVWLQLSLGQAEVAR
decoy_PUR9_HUMAN|P31939	1.33928	0.40815	4	Unreviewed	6332	AHNKAAAR	EAETLLEPVEEFLAK	VENEDPKYSQDM[+15.994915000000001]QLVC[+57.021464000000002]YNGNK	VRGGLM[+15.994915000000001]EPFGTLESVDR
decoy_HELZ2_HUMAN|Q9BYK8	1.33912	0.408274	6	Unreviewed	3640	DLGLNQLRENKVVPR	ELAERVAVNQSPNLK	EM[+15.994915000000001]EEPHGLALNRC[+57.021464000000002]PGPRR	GDGDPAPPTLLDGR	LVEEPVKEMGM[+15.994915000000001]HHVFLHVR	TVAVNVQNPDVVFGLFK
CA105_HUMAN|O95561	1.33894	0.408274	3	Unreviewed	12271	MVQPRTM[+15.994915000000001]KIPDDPK	NQQLC[+57.021464000000002]STC[+57.021464000000002]QEMKMVQPR	TAVFHGLLTEAYK
RN169_HUMAN|Q8NCN4	1.33803	0.408274	1	Unreviewed	25560	C[+57.021464000000002]RPRRDGGAAAAGPRPEQEPR
decoy_SI1L3_HUMAN|O60292	1.33741	0.408462	10	Unreviewed	1581	AGGGGGMLHPGPDAR	EPFGSGAAPTAGPGVPPHPHQHQRR	KPPWDAVRARVGMKPM[+15.994915000000001]APTTPSPR	KWGTPHK	M[+15.994915000000001]SHAMKTAK	NGSSGAIASLR	SATLSAM[+15.994915000000001]ASAASAASAGTTTNRR	SGSSAPTSTPPQGNQISRMSHAM[+15.994915000000001]KTAK	TAM[+15.994915000000001]THFKDSK	YNKRPSRLDR
TECTA_HUMAN|O75443	1.33681	0.408462	1	Unreviewed	24986	SDEEC[+57.021464000000002]ALR
decoy_PREX2_HUMAN|Q70Z35-4	1.33628	0.408585	4	Unreviewed	6345	M[+15.994915000000001]NSGEM[+15.994915000000001]EEDSFFR	QLESLVC[+57.021464000000002]VR	SIVDQMENRPYFTGDDYR	SVLFELTGVYDR
DAF_HUMAN|P08174-4	1.33615	0.408585	2	Unreviewed	18283	HFHETTPNKGSGTTSGTTRLLSVLFM[+15.994915000000001]	SC[+57.021464000000002]EVPTR
LRC45_HUMAN|Q96CN5	1.336	0.408585	5	Unreviewed	5552	DEEAQRASFLQNAVLAYVQASPVR	ETLC[+57.021464000000002]TELVLSDC[+57.021464000000002]MLSEEGATLLLR	ETLC[+57.021464000000002]TELVLSDC[+57.021464000000002]M[+15.994915000000001]LSEEGATLLLRGLC[+57.021464000000002]ANTVLR	LEQQEAAERESKLLR	VM[+15.994915000000001]ASDHR
decoy_REC8_HUMAN|O95072	1.3358	0.408708	3	Unreviewed	9047	AAMRRPSLPSVLSSFDPER	EPPQVMPC[+57.021464000000002]EWC[+57.021464000000002]HAR	QLVNPYYFM
CX049_HUMAN|A8MYA2	1.33576	0.408708	2	Unreviewed	18294	VDPQQPSAKGPTR	VGIC[+57.021464000000002]RNEGSQAKPGSPK
CFA45_HUMAN|Q9UL16	1.33571	0.408708	7	Unreviewed	3341	EEAQKRR	EQMLEYMEQLQEEDLKDM[+15.994915000000001]ER	INDENQKQK	KMETEAELR	LADQMVMEFTKKK	LEQVAFK	MPLSTAGILSSSSAASNRSRNK
decoy_HYDIN_HUMAN|Q4G0P3	1.33456	0.408896	12	Unreviewed	1193	GIDLLEFNFHIKPGMGEGKIR	GLTDTSLRGQGIVNQGVAAEQAAEEGEKVSQEIAAR	HAM[+15.994915000000001]HAQFFAPIFSQNC[+57.021464000000002]LNLIR	IEDSIVSSAKTK	IPGQKGK	QHTTEGMDLLEIIQPRC[+57.021464000000002]M[+15.994915000000001]LRTK	QSGSGHSDAK	SRHSFC[+57.021464000000002]PDDMPDPTTTKQHELVYSQVILR	TEGLHSPEFLVEVSAETGGQGGPAANILK	TQYVLTEK	VPC[+57.021464000000002]TSFNLK	YC[+57.021464000000002]DSLQIR
S20A1_HUMAN|Q8WUM9	1.33429	0.408896	4	Unreviewed	7444	LGDLEEAPER	LSVGDIENK	LTWPNADSK	TVSFKLGDLEEAPER
decoy_TBX20_HUMAN|Q9UMR3	1.33385	0.409141	2	Unreviewed	12997	EFSVMQK	ITNETAEKEKSGGSSM[+15.994915000000001]LAAISFANAR
decoy_CC114_HUMAN|Q96M63	1.33374	0.409141	7	Unreviewed	2942	EAESHVK	HSLISGPIAHPHR	KEILSLFLGMDRDGM[+15.994915000000001]STK	NIRQHVEK	QLVQAEM[+15.994915000000001]ESQAEEKEAR	VGLLDDIM[+15.994915000000001]SSDC[+57.021464000000002]HAK	VQNQAASIQVQLDGR
KAT2A_HUMAN|Q92830	1.33364	0.409141	2	Unreviewed	17618	LLGM[+15.994915000000001]VVDVENLFMSVHK	LVFDPKHK
DDB2_HUMAN|Q92466	1.33346	0.409141	3	Unreviewed	12041	ASWPSVQQGLQQSFLHTLDSYRILQK	ELWNLRMHK	GGDIM[+15.994915000000001]LWNFGIK
ZN496_HUMAN|Q96IT1-2	1.33298	0.409141	3	Unreviewed	10523	IHLQPDR	KM[+15.994915000000001]RSPPGENPSPQGELPSPESSR	SNGYILEMLGSGGKK
FER_HUMAN|P16591	1.33287	0.409141	4	Unreviewed	7991	EKYKEALAK	IEESSETC[+57.021464000000002]EK	NC[+57.021464000000002]LVGENNVLK	VQENDGK
decoy_CRY2_HUMAN|Q49AN0	1.3325	0.409329	2	Unreviewed	15242	ALAEPNR	FWHVSSASDTGPAPAPAVAAATAVTAAM[+15.994915000000001]
SZT2_HUMAN|Q5T011	1.33227	0.409329	10	Unreviewed	1648	APGSDSGAQR	ELERQMKM[+15.994915000000001]ENLFVTWQQR	HKTESVR	LLSSAPDQPPNSFYM[+15.994915000000001]VRIISK	LVLILEHDTPIPK	LVLILEHDTPIPKHLHTPGSNGR	QM[+15.994915000000001]KMENLFVTWQQR	SQEPIYSEEASGPR	TDGSPKSTSSPVTTYHLQR	TESVRTPGGAERAPGSDSGAQR
decoy_DJC14_HUMAN|Q6Y2X3	1.33186	0.409581	3	Unreviewed	9990	GDMLAFYTIKLGLMSSEAWFDGEEAPHLR	HTDPSIGVR	HTDPSIGVRQC[+57.021464000000002]GAWETIDYVK
decoy_SAS6_HUMAN|Q6UVJ0	1.33165	0.409768	3	Unreviewed	8940	IIENAKLLEASLSK	QEQITDFAEK	TQLQNVHKEK
NFXL1_HUMAN|Q6ZNB6	1.32954	0.409768	5	Unreviewed	5470	C[+57.021464000000002]GHLC[+57.021464000000002]PAPC[+57.021464000000002]HDQALIK	EC[+57.021464000000002]HKVTKTDGC[+57.021464000000002]TGK	EQC[+57.021464000000002]SRPPTC[+57.021464000000002]HHTSQEK	LLC[+57.021464000000002]GQHKC[+57.021464000000002]ENPC[+57.021464000000002]HAGSC[+57.021464000000002]QPC[+57.021464000000002]PR	TDGC[+57.021464000000002]TGK
decoy_MRP7_HUMAN|Q5T3U5	1.3293	0.409956	1	Unreviewed	21514	LEGC[+57.021464000000002]AGR
CCD65_HUMAN|Q8IXS2-2	1.32904	0.409956	5	Unreviewed	5811	HFLRLHLENR	LTLESNATLK	QLLLFQQK	RSFFLGSS	SSKEIEVQM[+15.994915000000001]K
decoy_SDHA_HUMAN|P31040	1.32902	0.410208	3	Unreviewed	8916	DLNM[+15.994915000000001]VSEEGANPK	GYGGTAVVTNK	NAGHVSAC[+57.021464000000002]AAEGC[+57.021464000000002]AYLGPVIQDQGNVHR
decoy_SMC1A_HUMAN|Q14683	1.32891	0.41046	8	Unreviewed	2220	AKEVSLM[+15.994915000000001]EK	EIENEDK	GQSQSEEEM[+15.994915000000001]R	ISEMIEAK	LDSAGGSIVGSK	RIEEM[+15.994915000000001]EHNKDNVESK	TKQNEFELR	VKEEEFER
decoy_F185A_HUMAN|Q8N0U4	1.3288	0.410516	2	Unreviewed	14930	C[+57.021464000000002]NDGEISQVK	VQRLC[+57.021464000000002]LR
EST2_HUMAN|O00748	1.32764	0.410516	2	Unreviewed	18094	LSAVAC[+57.021464000000002]GLLLLLVR	TTHTGQVLGSLVHVK
F209A_HUMAN|Q5JX71	1.32757	0.410516	1	Unreviewed	27571	EQSPPGLR
BHE40_HUMAN|O14503	1.32705	0.410516	4	Unreviewed	8264	IPSAQPPPAC[+57.021464000000002]LPK	KPSDPAPKVMDFKEKPSSPAK	KPSDPAPKVM[+15.994915000000001]DFKEKPSSPAK	QESEEPPTKK
decoy_CUL2_HUMAN|Q13617-2	1.32627	0.410695	6	Unreviewed	3707	DEVENETMGK	DEVENETM[+15.994915000000001]GKASKK	GSFHQSYFLEFMQVSK	LSMTC[+57.021464000000002]TYHQFRLWFTSWTVRYM	NIMAEESDM[+15.994915000000001]SM[+15.994915000000001]SLGHILR	QNPDEGGR
KDM5A_HUMAN|P29375	1.32491	0.410695	7	Unreviewed	3221	FLHIM[+15.994915000000001]EDDSMEEKPLK	IISAELQKAAANPDLQGHLPSFQQSAFNR	LNELEAM[+15.994915000000001]TR	QSPDSGRTR	SDAFNMQM[+15.994915000000001]R	SDAFNMQM[+15.994915000000001]RQRK	VLDIPSK
decoy_MYPC1_HUMAN|Q00872-7	1.32428	0.410695	6	Unreviewed	3568	AQEEGPPTEVLTWDPPLASPPSVEEEDEKKTPEPM[+15.994915000000001]	C[+57.021464000000002]EIEVTGLDNVAK	DIEAGDKK	DVKVQLDYKGSHSR	KWTLEPRPKGQFPIVLNVAEGVR	SALDMWKGK
MEIKN_HUMAN|A0A087WXM9	1.32318	0.410695	1	Unreviewed	26588	NSTLLDTSK
LRC4B_HUMAN|Q9NT99	1.32286	0.410695	1	Unreviewed	26719	LEELELSGNR
NACC2_HUMAN|Q96BF6	1.32278	0.410695	1	Unreviewed	26415	LTMTASEQLVVM[+15.994915000000001]YTAGFLQIQHIVER
ADCY6_HUMAN|O43306	1.32268	0.410695	3	Unreviewed	12443	QMGIDDSSKDNR	VGIHSGR	VKGKGEM[+15.994915000000001]TTYFLNGGPSS
decoy_CEAM1_HUMAN|P13688-2	1.32218	0.410946	2	Unreviewed	15427	C[+57.021464000000002]NVNLM[+15.994915000000001]IPDSQNKSIPNFVEC[+57.021464000000002]WYTGADER	MRESSPLSQNK
decoy_ZN681_HUMAN|Q96N22	1.3216	0.411132	2	Unreviewed	12526	EGAYNRK	EGTHIVK
FRY_HUMAN|Q5TBA9	1.32117	0.411132	7	Unreviewed	3272	ASTPEIMATTPDGTVSYDNK	C[+57.021464000000002]MM[+15.994915000000001]LTNVQMLNK	LIGQVHEVSSMPELLNM[+15.994915000000001]SRELSDLKK	LLAHMPLDK	LVHVLSLC[+57.021464000000002]GQEVGLSK	NPKLSNLAHVMTLYK	TRSSSSLK
decoy_CFA45_HUMAN|Q9UL16	1.32114	0.411383	2	Unreviewed	15408	KEETDLEK	NSAASSSSLIGATSLPM[+15.994915000000001]
decoy_P52K_HUMAN|O43422	1.32036	0.411635	3	Unreviewed	9235	AC[+57.021464000000002]LRYHKNLQDPTK	NLQDPTK	TNEVTESNDTPLESK
decoy_TX13C_HUMAN|A0A0J9YWL9	1.31969	0.411886	9	Unreviewed	1847	LSHSDGLPVM[+15.994915000000001]EKPMVPVKK	LSHSNSDGLPVM[+15.994915000000001]EQHMMPDK	LSHSNSDGLSVVEQHVVPDK	M[+15.994915000000001]SHSNSDGLPVM[+15.994915000000001]EEPM[+15.994915000000001]VLEK	M[+15.994915000000001]SHSNSDGLSVM[+15.994915000000001]EK	QPMVPDKKMSHSNSDGLSVM[+15.994915000000001]EK	QPMVPDKKM[+15.994915000000001]SHSNSDGLSVMEK	QPM[+15.994915000000001]VPDKK	SFEPPATGEQM[+15.994915000000001]VPDK
decoy_MIB2_HUMAN|Q96AX9	1.31957	0.412006	8	Unreviewed	2266	DFAHALEHK	DLAVSLSSKNERAR	HASPDMTPR	HNNLAALHLATFGDEK	LKDLAVSLSSKNER	MRRAC[+57.021464000000002]EEC[+57.021464000000002]VTR	VVDGVWFSHHK	VVKAGQFIGR
CO6A3_HUMAN|P12111	1.31877	0.412006	11	Unreviewed	1536	AEPPGPYFYDLTVTSAHDQSLVLK	AQVLGAVK	EVYTFASEPNDVFFKLVDK	ISQMHRVSC[+57.021464000000002]SGGRSPTVR	IVVLM[+15.994915000000001]LTGEVPEQQLEEAQRVILQAKC[+57.021464000000002]K	LPIGTQQIRVGVVQFSDEPR	NADPAELEQIVLSPAFILAAESLPK	SSGIVSLGVGDR	TM[+15.994915000000001]FSLDTYSTK	VDAILNR	VDGPASNLK
ERBB2_HUMAN|P04626-6	1.31795	0.412006	4	Unreviewed	8032	AC[+57.021464000000002]HPC[+57.021464000000002]SPMC[+57.021464000000002]K	ASVNQKAK	VC[+57.021464000000002]YGLGM[+15.994915000000001]EHLR	VLRENTSPK
decoy_CORIN_HUMAN|Q9Y5Q5	1.31775	0.412257	4	Unreviewed	6893	C[+57.021464000000002]EVLGQSHC[+57.021464000000002]SC[+57.021464000000002]NVEDSK	LLNATALK	QSC[+57.021464000000002]GNGMNNDDAR	RSALVC[+57.021464000000002]QGSR
decoy_SOX2_HUMAN|P48431	1.31755	0.412508	3	Unreviewed	8839	QNGGAAAATSNGGGGGSTQQPGPPKLETEMM[+15.994915000000001]NYM[+15.994915000000001]	SWVMFANM[+15.994915000000001]PR	VRDPSNK
decoy_LCHN_HUMAN|A4D1U4	1.3175	0.412759	2	Unreviewed	14278	LLPAADGQEVM[+15.994915000000001]	MEPYM[+15.994915000000001]YRHISPLWYVPPLSSGR
decoy_AP1AR_HUMAN|Q63HQ0	1.31571	0.412879	2	Unreviewed	15736	FYKSGGGGGVR	TKTMLDC[+57.021464000000002]SSETNPTLVTADSSLR
CQ102_HUMAN|A2RUQ5	1.31504	0.412879	2	Unreviewed	18350	GGSGAQLR	M[+15.994915000000001]GPASC[+57.021464000000002]GGR
RFXK_HUMAN|O14593-2	1.31444	0.412879	2	Unreviewed	16806	GADLTTEADSGYTPM[+15.994915000000001]DLAVALGYRK	QRGNEVSALPATLDC[+57.021464000000002]DNLVNKPDER
decoy_TALDO_HUMAN|P37837	1.31382	0.412999	3	Unreviewed	8754	EDLHIKELDSAQAAK	EVAMQDENHLWRFSKEDLHIK	LIEAGFLVFLK
MICA3_HUMAN|Q7RTP6	1.31367	0.412999	11	Unreviewed	1482	AFQELC[+57.021464000000002]DHLELKPK	DIHLEMESLVNSRTTPK	EAADFSTQQQLPSLDFAINHYGQPDVAM[+15.994915000000001]FDFTC[+57.021464000000002]MYASENAALVR	EAEPNASVVPPPLPATWM[+15.994915000000001]RPPREPAQPPR	FYC[+57.021464000000002]KPHYC[+57.021464000000002]YR	GEAGM[+15.994915000000001]GKK	LSGYAQR	LVQEKNAMVR	M[+15.994915000000001]QQMELASGAPRPR	SKGPEPSFPTPAFRPVSLK	VSEDEEKLPASPK
CONA1_HUMAN|Q86Y22	1.31358	0.412999	6	Unreviewed	4289	GAQGPAGPKGEPGQDGEM[+15.994915000000001]GPKGPPGPK	GDDGTPSQPGPPGPK	GEKGASGER	GTDGAAGPR	M[+15.994915000000001]GPGERAGGGGDAGK	M[+15.994915000000001]GPGERAGGGGDAGKGNAAGGGGGGR
decoy_TMC3_HUMAN|Q7Z5M5-2	1.31329	0.413249	4	Unreviewed	6102	C[+57.021464000000002]RINAMLDK	INAM[+15.994915000000001]LDK	RLGMGPR	SISANQIQMK
decoy_AGAP2_HUMAN|Q99490	1.31319	0.413499	5	Unreviewed	5105	GPAPSVPR	KKGPEEAGRPSGPDRPESGR	LEAGLLER	SGAGKGGGAK	SGTGPHPSSSGPVGGGTR
decoy_NU133_HUMAN|Q8WUM0	1.31115	0.41375	2	Unreviewed	13866	GFLGVQHIFDMLFSHAKM[+15.994915000000001]K	SQNDTQEC[+57.021464000000002]M[+15.994915000000001]QVLIDFDC[+57.021464000000002]YK
decoy_PK3C3_HUMAN|Q8NEB9	1.31069	0.413804	4	Unreviewed	6383	IDDFNEYKLAQVLQLLYMLLDEDDAQR	LDHDSPGSRLSRALK	RFEQYQESQTGGMGEVM[+15.994915000000001]EK	VC[+57.021464000000002]RFEVMLYM[+15.994915000000001]FNSSRK
CGAS_HUMAN|Q8N884	1.30987	0.413804	5	Unreviewed	5792	FSSYHVK	GAPM[+15.994915000000001]DPTESPAAPEAALPK	IIKEEINDIK	IQNWLSAK	LSFSHIEK
SALL1_HUMAN|Q9NSC2	1.30875	0.413804	2	Unreviewed	16668	LQNSEPNAPLAGLEKM[+15.994915000000001]ASSENGTNFR	LSVDGPM[+15.994915000000001]TFLGGNPVK
PCD19_HUMAN|Q8TAB3	1.3083	0.413804	3	Unreviewed	11283	DLEQYVNNVNNGPTRPSEAEPR	ITALDGGDPPR	YSVEEEQRAGTVIANVAK
decoy_AT8B3_HUMAN|O60423	1.30791	0.414054	8	Unreviewed	2345	ARGPQAK	GMDDVLDRTAR	IVNTKYK	IVTEGGR	LSVLLKDLFDGNIVLALK	NM[+15.994915000000001]LLDLK	RTSNFDMIALVQYVREEGLEMITVTDQTR	VLAVILAKQKPTVR
decoy_DUSTY_HUMAN|Q6XUX3	1.30743	0.414304	3	Unreviewed	9955	NPQESNSK	TSSDIIESGLKPVK	VNNWLHDK
decoy_GRIP1_HUMAN|Q9Y3R0	1.30454	0.414488	2	Unreviewed	14667	M[+15.994915000000001]LEVVTSGK	SIVLDLKNGSEAILPVVLC[+57.021464000000002]C[+57.021464000000002]DFDRTR
KAD5_HUMAN|Q9Y6K8	1.30451	0.414488	2	Unreviewed	17622	EAMVASLGDTRGFLIDGYPR	LM[+15.994915000000001]QIPDEEGIVIDGFPR
decoy_SETD2_HUMAN|Q9BYW2	1.30372	0.414673	8	Unreviewed	2221	EREPNKNIM[+15.994915000000001]R	EYASSPPSLSSRR	HKVNENC[+57.021464000000002]ELDEPNKC[+57.021464000000002]YK	LFESSKK	SINQFGNSSLM[+15.994915000000001]C[+57.021464000000002]AK	SKPPSSEEATSLTDGIEMK	VDTHSTSDVGDSQPHSLEPLR	VVTKSYDVTM[+15.994915000000001]VPM[+15.994915000000001]SM[+15.994915000000001]LKDQHPSVLPETER
PTPRQ_HUMAN|Q9UMZ3	1.30352	0.414673	5	Unreviewed	5366	ASRAHDTTPM[+15.994915000000001]IVHC[+57.021464000000002]SAGVGR	DPPNNM[+15.994915000000001]TFQK	KANGIITQYM[+15.994915000000001]VTVER	SFSILWDPPTIVTGKFSYRVELYGPSGR	VSAFTKVGNGNQFSNVVK
decoy_DIDO1_HUMAN|Q9BTC0	1.30308	0.414792	6	Unreviewed	3698	ASEQQEESDSVPPSDELDPIAEQRPATK	DLEGSNAPR	GVASGPPATK	GVASGPPATKKSAAMAAAK	IQSNPQSPAASM[+15.994915000000001]AGLRGPAPSAMPVSPVVPK	SDGYPPPGHQGSFLSPIPGK
BCKD_HUMAN|O14874-2	1.30258	0.414792	5	Unreviewed	5851	FPFIPMPLDYILPELLK	ISDRGGGIAHK	ISPLFGHLDMHSGAQSGPM[+15.994915000000001]HG	LTDFPPIK	VRINGHVAAR
NEO1_HUMAN|Q92859	1.30145	0.414792	3	Unreviewed	11383	ITWADNSLPK	M[+15.994915000000001]AAERGAR	QLLPDGSLFISNVVHSK
decoy_IF2B2_HUMAN|Q9Y6M1	1.30111	0.414976	3	Unreviewed	9663	GSLTEIARIAWNQDPYDVFAYGSK	LPIEEALK	VQQVIER
ZN614_HUMAN|Q8N883	1.3011	0.414976	5	Unreviewed	5129	RTLIIHQRTHTGEKPYEC[+57.021464000000002]NEC[+57.021464000000002]GK	THTGEKSYIC[+57.021464000000002]NEC[+57.021464000000002]GK	THTGERPYGC[+57.021464000000002]SDC[+57.021464000000002]EK	TLVIHQRTHTGEK	YLVVHQR
decoy_STON1_HUMAN|Q9Y6Q2-2	1.29897	0.415225	2	Unreviewed	13084	ASGVTVQIVPESELEQLSGLC[+57.021464000000002]AR	LVQEEIGEEAFLNRVGEIVDEIVSR
decoy_ZC12B_HUMAN|Q5HYM0-2	1.29883	0.415474	4	Unreviewed	5993	KVESTIEGK	LNDSNDIEDELSLEPSAIER	QIVKTGLDSLSQWYMMLLHNQSFSPR	VESTIEGKASSM[+15.994915000000001]GTGC[+57.021464000000002]KALTGESMTK
decoy_IL18_HUMAN|Q14116	1.29854	0.415723	2	Unreviewed	14488	INDPPNMEK	INDPPNM[+15.994915000000001]EK
decoy_NMDE4_HUMAN|O15399	1.29695	0.415972	6	Unreviewed	3558	AVVAVGAAVR	GSGITVLKC[+57.021464000000002]GEDKR	HSARPRHPHSRPC[+57.021464000000002]GC[+57.021464000000002]RAR	LPPYQEQPR	QPPQAAPPSLPRGAAGRPAAR	SFALLFDMRHTPGLC[+57.021464000000002]HRLR
decoy_PE2R1_HUMAN|P34995	1.29681	0.416221	2	Unreviewed	13708	LSSAEWASPTLGLGAPGGK	SGGFFTSASAISSASSASASRPGHAGWRRR
decoy_NMDE2_HUMAN|Q13224	1.2967	0.41647	6	Unreviewed	3559	C[+57.021464000000002]DSHTFSRR	DEWEVNTLNK	KM[+15.994915000000001]VVEGIM[+15.994915000000001]GNWTGNIK	MVVEGIM[+15.994915000000001]GNWTGNIKK	NLMNSQYIR	NNAFTSEGASMEFMHAYPSGDM[+15.994915000000001]FRGKDK
decoy_RSPH9_HUMAN|Q9H1X1-2	1.29609	0.416588	1	Unreviewed	20344	SLLWTFDGQVVAESGKPIDHELSDM[+15.994915000000001]FDLSPDLDAK
CHK2_HUMAN|O96017-7	1.29494	0.416588	3	Unreviewed	12160	EATC[+57.021464000000002]KLYFYQM[+15.994915000000001]LLAVQM[+15.994915000000001]K	KFAIGSAR	TLGSGAC[+57.021464000000002]GEVK
CHK2_HUMAN|O96017	1.29494	0.416588	3	Unreviewed	12161	ITDFGHSK	KFAIGSAR	TLGSGAC[+57.021464000000002]GEVK
decoy_TMC3_HUMAN|Q7Z5M5	1.29447	0.416837	4	Unreviewed	6103	AEVMQAVKK	C[+57.021464000000002]RINAMLDK	INAM[+15.994915000000001]LDK	RLGMGPR
decoy_LAMC1_HUMAN|P11047	1.2943	0.417085	6	Unreviewed	3605	AAEEALAK	C[+57.021464000000002]REC[+57.021464000000002]NFGEVNDK	EAEQLQKLMNNVENDLDTVEAFTR	IDTATVWEQLVPSNDFNYASPR	LEKEAEQLQKLMNNVENDLDTVEAFTR	M[+15.994915000000001]C[+57.021464000000002]ESAHGNC[+57.021464000000002]KC[+57.021464000000002]R
decoy_CHRD_HUMAN|Q9H2X0	1.29412	0.417334	3	Unreviewed	10146	LEGDPFDK	LEGRPSGK	LLSVRAR
decoy_KPBB_HUMAN|Q93100	1.29403	0.417582	2	Unreviewed	14311	LAALM[+15.994915000000001]DLIPNFR	LPEYVSGSR
decoy_KCNQ2_HUMAN|O43526-5	1.29401	0.417831	5	Unreviewed	4826	DGFSWSKPVKSPSDELSQDASPSR	LFEMSAR	LNGEPPRC[+57.021464000000002]GPTDEQRLFEMSAR	QRHQEQAPLAFFSVGILTFTAALLR	SRDGFSWSKPVK
decoy_SUIS_HUMAN|P14410	1.29261	0.417999	3	Unreviewed	8781	GWNQVADMC[+57.021464000000002]ITKSYMLKDLIDPTFPPYNLK	SANVAEDETLTK	YGPPQDR
CONA1_HUMAN|Q86Y22-2	1.29206	0.417999	4	Unreviewed	8135	GAQGPAGPKGEPGQDGEM[+15.994915000000001]GPKGPPGPK	GDDGTPSQPGPPGPK	GEPGHRGTDGAAGPRGDVR	GTDGAAGPR
decoy_CKAP5_HUMAN|Q14008-3	1.29132	0.417999	11	Unreviewed	1378	AEDRVAKER	LKDVDALFPNVAK	LQSLKSHLM[+15.994915000000001]DTSSAVTPVAPK	NDIMTLHDLIQPLC[+57.021464000000002]MC[+57.021464000000002]SKPGK	QDVPLKLWESDDGM[+15.994915000000001]	RLM[+15.994915000000001]NANSSINQAR	RVMQAAEPHGSM[+15.994915000000001]SR	SGTQDM[+15.994915000000001]SHKMMR	TDKDGAAGSAATR	VMQAAEPHGSM[+15.994915000000001]SR	YEYLEALGEK
DSCR3_HUMAN|O14972	1.29086	0.417999	1	Unreviewed	27739	TEIPFEFPLHLK
PGM2L_HUMAN|Q6PCE3	1.29011	0.417999	3	Unreviewed	11243	EVLFAFEESIGFLC[+57.021464000000002]GTSVLDK	TKEQIENLLRNGM[+15.994915000000001]NK	YM[+15.994915000000001]EDLKKIC[+57.021464000000002]FYR
UBR7_HUMAN|Q8N806	1.28923	0.417999	3	Unreviewed	10667	FADEGTVVK	MAGAEGAAGR	REDIQQFFEEFQSK
TTF2_HUMAN|Q9UNY4-2	1.28852	0.417999	3	Unreviewed	10691	C[+57.021464000000002]LNSLPFPTSFEPPK	EQKPEM[+15.994915000000001]MEK	GQKLIKQIQELEEVLSGLTLSPEQGTNEK
decoy_GP183_HUMAN|P32249	1.28842	0.418182	4	Unreviewed	6709	KGNSSKSHIMM[+15.994915000000001]QTETM[+15.994915000000001]ER	QSC[+57.021464000000002]ELFNSFRLK	SHIMMQTETMERSNEEPASKVASSISVSVQR	SHIMMQTETM[+15.994915000000001]ER
ZN335_HUMAN|Q9H4Z2	1.28831	0.418182	2	Unreviewed	16024	C[+57.021464000000002]PDC[+57.021464000000002]PFSAR	LHSPDGRK
decoy_THMS1_HUMAN|Q8N1K5-4	1.28761	0.418299	2	Unreviewed	12938	IESALIR	QVHHPTGTIGAVHSASASFQK
ZN282_HUMAN|Q9UDV7	1.28737	0.418299	3	Unreviewed	10536	ERPYEC[+57.021464000000002]AEC[+57.021464000000002]EKSFNC[+57.021464000000002]HSGLIR	GSGEAPPGGDR	IHTGERPYTC[+57.021464000000002]GEC[+57.021464000000002]GK
DOCK9_HUMAN|Q9BZ29-3	1.287	0.418299	10	Unreviewed	1778	EDQLEYQEEM[+15.994915000000001]K	FAFELKMQDKSSYLLAADSEVEMEEWITILNK	GILHEAAM[+15.994915000000001]QYPK	INVRDVSPFPVNAGM[+15.994915000000001]TVK	KVAELRQLC[+57.021464000000002]SSAEVDM[+15.994915000000001]IK	MIQDSGKVNPK	RNGDSHEDDEQSKLEGSGSGLDSYLPELAK	RYIASVR	TLFKDASGNLDK	VVC[+57.021464000000002]NHEHYIPLNLPMPFGK
decoy_TBCD8_HUMAN|O95759	1.28675	0.418546	2	Unreviewed	13004	EAAEPFAQSDQPTK	LNYQNIKANELK
decoy_PDE7A_HUMAN|Q13946	1.28673	0.418728	2	Unreviewed	13719	NLGVHGLMTQSLR	SSRLYRQFSLLR
AKAP9_HUMAN|Q99996-2	1.28554	0.418728	23	Unreviewed	377	AEAEVYK	DMQEQGQFETEM[+15.994915000000001]LQKK	EEIQEKETIIEELNTK	EKDETM[+15.994915000000001]R	ELGEHGK	GAEGSVSKVNK	HVLGILDRSSKSQSSASLIWR	ISGGKENTASSK	ISGGKENTASSKQAHAVC[+57.021464000000002]QQEQHYFNEMK	LALEQQVETANEEMTFM[+15.994915000000001]KNVLK	LLEKQYQEQLEEEVAK	LQELEAEQQQIQEERELLSRQK	LSDLSEQLK	LSDLSEQLKQK	M[+15.994915000000001]LYDAQLSEEQGRNLELQVLLESEKVR	NIDGTIEFSGEFGVK	NMVMKLEEQIRWYR	QHM[+15.994915000000001]AQM[+15.994915000000001]EEM[+15.994915000000001]K	QQIDGLQNEMSQK	SKEGSSIPELAHSDAYQTR	VIVSM[+15.994915000000001]SIAFAQQTELSR	VSFENM[+15.994915000000001]TVGEESK	VTEEGTELSQR
decoy_TCPQL_HUMAN|A6NM43	1.28528	0.418976	1	Unreviewed	19709	AGSLVAAM[+15.994915000000001]QGC[+57.021464000000002]LK
decoy_SYNCI_HUMAN|Q9H7C4	1.28524	0.419209	3	Unreviewed	8771	LQEM[+15.994915000000001]EKNK	LSEEPNSK	QREEM[+15.994915000000001]EELQER
decoy_TRRAP_HUMAN|Q9Y4A5	1.28479	0.419209	8	Unreviewed	2204	C[+57.021464000000002]AHLYC[+57.021464000000002]TIASVGLHLQREK	ELC[+57.021464000000002]PNLLRLLQLVR	HPEMIVTVSK	LVC[+57.021464000000002]PRIPIPPVC[+57.021464000000002]QSM[+15.994915000000001]AEVFC[+57.021464000000002]NLASPQC[+57.021464000000002]DR	LVFVELM[+15.994915000000001]RMLVDR	QLSRMFVSILRDIYSPNNSC[+57.021464000000002]ASK	TLFKILPERFPSGAEILM[+15.994915000000001]AR	YDGLM[+15.994915000000001]M[+15.994915000000001]LLPRM[+15.994915000000001]HTHIQDVEITAGELFK
HCFC2_HUMAN|Q9Y5Z7	1.28397	0.419209	2	Unreviewed	17786	DLWYLDTEKPPAPSQVQLIK	MAAPSLLNWRRVSSFTGPVPR
INHBB_HUMAN|P09529	1.28326	0.419209	2	Unreviewed	17685	DVPNM[+15.994915000000001]IVEEC[+57.021464000000002]GC[+57.021464000000002]A	VSEIISFAETDGLASSRVR
CP071_HUMAN|Q8IYS4	1.28284	0.419209	2	Unreviewed	18370	APGTVWWAADHRQVQDR	DAC[+57.021464000000002]GPTSSDKGGVK
TIE1_HUMAN|P35590	1.28242	0.419209	4	Unreviewed	7277	AIVEPEKTTAEFEVPRLVLADSGFWEC[+57.021464000000002]R	DLAARNVLVGENLASKIADFGLSR	GDTAVLSAR	IADFGLSR
decoy_TLE6_HUMAN|Q9H808	1.28231	0.41939	5	Unreviewed	4503	HHEAVDQQIK	NNSSVDC[+57.021464000000002]C[+57.021464000000002]TVPSMEPVEFVK	RLWDSSRTAM[+15.994915000000001]IDEFSSEQLTK	SQGPLADPR	VGDPYGK
UTY_HUMAN|O14607	1.28176	0.41939	6	Unreviewed	3829	ATKESYAIQYLQKSLEADPNSGQSWYFLGR	EALGGMDSR	EAYEQLLQTENLPAQVK	SQSSC[+57.021464000000002]LSGPNEEQPLFSTGSAQYHQATSTGIKK	TQHKDHSDNESTSSENSGR	VDLPLASHRSTSQILPSMSVSIC[+57.021464000000002]PSSTEVLK
decoy_CL037_HUMAN|Q96LM1	1.2815	0.419637	3	Unreviewed	10130	FFFFSPKQK	QGC[+57.021464000000002]IGGVPGLKASYVSSMQIYLSLR	SIC[+57.021464000000002]AAPALPR
decoy_EMAL3_HUMAN|Q32P44	1.28076	0.419884	4	Unreviewed	6793	APGDGPGAAGDM	APGDGPGAAGDM[+15.994915000000001]	VSTVHSGHGGYMRSPAK	YHRQGGGGPGGPGGGPR
decoy_SETX_HUMAN|Q7Z333	1.2805	0.420066	9	Unreviewed	1856	AMM[+15.994915000000001]SQDYGYEQAKM[+15.994915000000001]SIVTPPLQKPDGVLILKNC[+57.021464000000002]R	FLC[+57.021464000000002]LLVEQLDYYDDRDVKGLNR	HVYGSHYEHLDQIDNR	IERNYSANNIITQFAVIPDMLQGWVKSGLR	KESANTM[+15.994915000000001]ETFPILEKGDVHFEQIK	MPEKSFTPSSAELC[+57.021464000000002]HM[+15.994915000000001]DK	QIERGGRC[+57.021464000000002]LAR	QSLEYAKRPGKK	VESHKPC[+57.021464000000002]YEGQNKTTELC[+57.021464000000002]DK
MNS1_HUMAN|Q8NEH6	1.28039	0.420066	1	Unreviewed	26518	NVNSQIR
decoy_AT133_HUMAN|Q9H7F0	1.2802	0.420247	5	Unreviewed	5073	AVSVATLM[+15.994915000000001]SDGTVMVTR	DQPLIM[+15.994915000000001]GC[+57.021464000000002]DRAVSVATLM[+15.994915000000001]SDGTVMVTRINAK	LKNQM[+15.994915000000001]IILGM[+15.994915000000001]FDMNNEIADRSINQVK	SLNYGYIEM[+15.994915000000001]EDEQGQNITKREER	VLM[+15.994915000000001]ENC[+57.021464000000002]VNEEPSLFR
DTBP1_HUMAN|Q96EV8	1.27926	0.420247	3	Unreviewed	11990	DC[+57.021464000000002]ASAGELVDSEVVMLSAHWEK	HM[+15.994915000000001]QSQQLENYKK	TVPFLPK
decoy_VA0D1_HUMAN|P61421	1.27908	0.420362	2	Unreviewed	12738	LDELTEC[+57.021464000000002]QVLNLYDAQSLVGAK	VQEYDDAR
K2022_HUMAN|Q5QGS0	1.27699	0.420362	7	Unreviewed	3230	ENDSEDQDVAMK	GTLKSAPLGAPSC[+57.021464000000002]ANGSHLNDITGPDSVK	GVSKSNGKTAIGDPGR	LSEFHEAK	M[+15.994915000000001]ESSNYRNVWPNK	NSRQVPK	QSFEPGSFEVSFLPPARKR
NMNA2_HUMAN|Q9BZQ4	1.27603	0.420362	1	Unreviewed	26306	VGESLSR
decoy_RGRF2_HUMAN|O14827	1.27547	0.420543	3	Unreviewed	9033	KSLFGRK	LENNLEFDQAHK	M[+15.994915000000001]SEAHPSC[+57.021464000000002]IYDQVITK
BCL3_HUMAN|P20749	1.27515	0.420543	4	Unreviewed	8269	C[+57.021464000000002]PAGAM[+15.994915000000001]DEGPVDLR	NC[+57.021464000000002]HNDTPLMVAR	NC[+57.021464000000002]HNDTPLMVARSRR	TLVRSGADSSLKNC[+57.021464000000002]HNDTPLM[+15.994915000000001]VAR
decoy_KANK2_HUMAN|Q63ZY3	1.27476	0.42079	3	Unreviewed	9598	AQAAQLEQLAK	LAGAMQER	VQEELQR
decoy_K1211_HUMAN|Q6ZU35	1.27436	0.421036	6	Unreviewed	3624	EEGGPM[+15.994915000000001]VPDPK	GAEPTQSPK	GRPTSEDGPR	NMPIANPSR	NM[+15.994915000000001]PIANPSRQGFKINK	REERTAQQER
decoy_WDR34_HUMAN|Q96EX3	1.27418	0.421283	1	Unreviewed	19238	LTSWDGHDLR
decoy_CE051_HUMAN|A6NDU8	1.27359	0.421529	1	Unreviewed	23539	ILFHDDEGAAESLQQIHAQALDGLEEVR
decoy_ATP23_HUMAN|Q9Y6H3	1.27339	0.421775	1	Unreviewed	23937	INTFWDVHAR
decoy_TNR6C_HUMAN|Q9HCJ0	1.27333	0.422021	5	Unreviewed	4497	GASPHLSLHPPPPPPPPQK	LAEEAPERPFGMDTLQKILR	LTEGWNTGPNAK	NSDADWGSGNK	SQSQSPDK
decoy_EMSA1_HUMAN|Q6PJG2	1.27281	0.422267	1	Unreviewed	22914	TTSALVSK
decoy_GBF1_HUMAN|Q92538	1.27279	0.422513	8	Unreviewed	2299	AEQNETSPGR	C[+57.021464000000002]GGNLSAEVFIR	LHPLFC[+57.021464000000002]DIR	LM[+15.994915000000001]SGEKSK	QSSQTFR	SSDSM[+15.994915000000001]GGARMK	TDHPGLDLGVTLSYQNILPSPGPR	WKSSDSM[+15.994915000000001]GGARM[+15.994915000000001]K
decoy_LMOD3_HUMAN|Q0VAK6	1.27278	0.422759	2	Unreviewed	14242	EIEEHEEQTK	IDNLLQDRPTIEVLPPPR
decoy_ZN471_HUMAN|Q9BX82	1.2719	0.422873	2	Unreviewed	12563	IFSTNYR	TM[+15.994915000000001]ESTM[+15.994915000000001]EWPER
PTN20_HUMAN|Q4JDL3	1.27168	0.422873	3	Unreviewed	11147	DILPYDSTRVPLGKSK	ETLPSSSQENTPRSK	SHLTGPMVVHC[+57.021464000000002]SAGIGR
FR1L6_HUMAN|Q2WGJ9	1.27163	0.422873	6	Unreviewed	4201	AEKGLILANKAAK	IQQGIPPNHPVTVLIR	NYNYLPFEAKKPC[+57.021464000000002]VYFISSWGDQTFR	SKELTGK	SSAFISEAEKKPKMLNQTTLDK	TIADESAENVIDWWSK
decoy_O13C4_HUMAN|Q8NGS5	1.26973	0.423119	1	Unreviewed	21234	DFAMMGLLFC[+57.021464000000002]ETSGMAFGFFMQVAC[+57.021464000000002]GSFSINR
decoy_S12A6_HUMAN|Q9UHW9	1.26926	0.423233	5	Unreviewed	4601	DSPPDLAVTALSTTAGSMESMPESR	EAGQYEIYK	LLVLLQPRWNK	MNLLDQFGEM[+15.994915000000001]SK	TWTMHVK
RBFA_HUMAN|Q8N0V3	1.26919	0.423233	1	Unreviewed	25669	NVPPIVFVQDK
STAT6_HUMAN|P42226	1.26908	0.423233	4	Unreviewed	7338	MSLWGLVSKMPPEK	QPPQVLK	QPPQVLKTQTK	VPWEKM[+15.994915000000001]C[+57.021464000000002]ETLNLK
decoy_TONSL_HUMAN|Q96HA7	1.26878	0.423478	4	Unreviewed	6092	AALFDGLDQLVQAIVVC[+57.021464000000002]C[+57.021464000000002]ESEM[+15.994915000000001]FR	LTVSAGR	QLETHNR	QLQPRQAQQAC[+57.021464000000002]SLAK
decoy_ZUFSP_HUMAN|Q96AP4	1.26693	0.423724	4	Unreviewed	5926	GDDFGLALSEMM[+15.994915000000001]DAK	HFESPPM[+15.994915000000001]R	HFESPPM[+15.994915000000001]RGR	IETLSSQK
decoy_MARK4_HUMAN|Q96L34	1.26639	0.423837	4	Unreviewed	6545	QLSSPNLQTK	RTM[+15.994915000000001]M[+15.994915000000001]SPPLNNPTSTSDK	SHSTGKSSSTGNTTDSPAR	SSSTGNTTDSPAR
AT2A3_HUMAN|Q93084	1.26523	0.423837	4	Unreviewed	8290	GTAVAIC[+57.021464000000002]R	IRDWGSGSDTLRC[+57.021464000000002]LALATR	KSMSVYC[+57.021464000000002]TPTRPHPTGQGSKM[+15.994915000000001]FVK	NHMHAC[+57.021464000000002]LYPGLLR
DDC_HUMAN|P20711	1.26511	0.423837	1	Unreviewed	27841	AGLIGGVK
decoy_CATL3_HUMAN|Q5NE16	1.2651	0.424082	2	Unreviewed	15517	LTWAEM[+15.994915000000001]TPLMSSAFYHNELFAALMAK	VSGWNC[+57.021464000000002]QDK
decoy_THMS1_HUMAN|Q8N1K5	1.26506	0.424327	2	Unreviewed	12939	IESALIR	TIDVHHRKPSKPLDVTR
decoy_SF3A1_HUMAN|Q15459	1.26441	0.424572	3	Unreviewed	8897	AEFEPGNR	GAPMGTAEHIK	ISRDRQELWRPDLLGIR
decoy_XPR1_HUMAN|Q9UBH6-2	1.26422	0.424817	5	Unreviewed	4437	EESNNPLLGK	LSISQNYK	NRVGDDQDMMQELLTQDDANLPAVSIDR	QADLSSQLENQLTAFRRQAEALK	QPYVIEERLFTNEGANK
decoy_PHKG1_HUMAN|Q16816	1.26396	0.424996	2	Unreviewed	13677	HLTC[+57.021464000000002]IVELLAR	VEEPSFSGGGTVDIVK
ZN761_HUMAN|Q86XN6	1.26393	0.424996	4	Unreviewed	7124	DVMLENYR	LHSGENPYK	SIHDASLVSTAQR	SNLTC[+57.021464000000002]HRR
decoy_COA7_HUMAN|Q96BR5	1.26284	0.425241	3	Unreviewed	10092	AAAKLDQTLGGK	VQEEDQFDVMGAM[+15.994915000000001]	VQEEDQFDVM[+15.994915000000001]GAM
decoy_RHG12_HUMAN|Q8IWW6	1.26235	0.425486	4	Unreviewed	6301	DKSAM[+15.994915000000001]EITAGK	LDVTFEPK	LEFVNKKSSK	VYQAPVYFAKSNEDPK
decoy_ANK3_HUMAN|Q12955-4	1.26225	0.42573	11	Unreviewed	1386	AAAHPSAGQDLLLLAVKQNDYHAAVHLPTLGSK	ADIKAGR	FSYFNFVLQQGGKTLPALNGYC[+57.021464000000002]DVYIPK	HAPKANK	LDQPGLYK	LDQPGLYKDTDGTM[+15.994915000000001]ADESK	LSSEVPDNM[+15.994915000000001]K	NGEEVDSIYEGDSLMEPANAK	RPPIIIRM[+15.994915000000001]GHHR	TLVSTLADTTANKGDRTVWK	VMNANGR
decoy_NUF2_HUMAN|Q9BZD4	1.26144	0.425975	2	Unreviewed	13856	LSVVSLK	TLNKGDAGTLIK
decoy_HFM1_HUMAN|A2PYH4	1.26088	0.426219	7	Unreviewed	2872	EPTTMIIHAHQIEFLDDMVTDGTLEK	GEMPFRITIR	IPAM[+15.994915000000001]YVIK	KTQLQEFNR	LDVSQSKNM[+15.994915000000001]QIK	QSAYTLK	SNSYNRSKGK
decoy_CE192_HUMAN|Q8TEP8-3	1.26083	0.426331	5	Unreviewed	5016	EDEQFTKDRTK	EDNGVDQLKNDISC[+57.021464000000002]TK	LVKPDLLVK	NKEISEHC[+57.021464000000002]EC[+57.021464000000002]TRR	SISDDDQFSLQLR
FAT1_HUMAN|Q14517	1.26058	0.426331	8	Unreviewed	2595	DESFVIDRQSGRLK	DVSVVQIEAFDPDSSSNDKLM[+15.994915000000001]YK	IFVTIADNASPKFTSK	ILDENDNKPQFLQKFYK	LTENENK	VIDTNDHRPQFSTSK	VLGANSNPPEFTQTAYK	VSATDADIGTNGEFYYSFK
PTPRU_HUMAN|Q92729	1.25932	0.426331	3	Unreviewed	11140	EPPTPIAPPQLLR	EPPTPIAPPQLLRAGPTYLIIQLNTNSIIGDGPIVR	QEPM[+15.994915000000001]PAYDR
decoy_BEND3_HUMAN|Q5T5X7	1.25907	0.426576	4	Unreviewed	7004	AVM[+15.994915000000001]ETPSVQK	FREPNIAYSTLDRC[+57.021464000000002]EPGPVHVK	IIQLRQPDLEQK	SNVSC[+57.021464000000002]DLAADEAETEVK
decoy_GADL1_HUMAN|Q6ZQY3	1.25882	0.426687	2	Unreviewed	14786	LLDSKDKVLLAC[+57.021464000000002]C[+57.021464000000002]QIGAMLMK	NVREELGLTGLAK
TPPP2_HUMAN|P59282	1.25834	0.426687	2	Unreviewed	16302	DPATTGATK	FAAFGESSSSGTEM[+15.994915000000001]NNKNFSK
KMT2A_HUMAN|Q03164	1.25829	0.426687	12	Unreviewed	1289	C[+57.021464000000002]YDDDDYESKMM[+15.994915000000001]QC[+57.021464000000002]GK	ENGTENLK	ILSSM[+15.994915000000001]GNDDK	KVAPRPSIPVK	LIVVNQNMQPLYVLQTLPNGVTQK	LSGM[+15.994915000000001]SNR	LSPLKSK	NEPKMDNC[+57.021464000000002]HSVSR	NEPKMDNC[+57.021464000000002]HSVSRVK	RGRPPSTER	SSSHDSGTDITSVTLGDTTAVKTK	TVVRQSPR
decoy_VEZF1_HUMAN|Q14119	1.2576	0.426865	4	Unreviewed	6030	ETSHVHK	GC[+57.021464000000002]INC[+57.021464000000002]SVKGEHR	QNSTEESM[+15.994915000000001]C[+57.021464000000002]TK	RAKVAEEWLR
FRMD8_HUMAN|Q9BZ67	1.25724	0.426865	2	Unreviewed	17946	HQPYKLGR	QLSLGQGSYTVVQPGDSLEQG
decoy_PFKAP_HUMAN|Q01813-2	1.25661	0.427043	5	Unreviewed	4681	ARNESLK	GGHGPLGR	GRLRVADQFR	IDFPEEFIYAADAGAALGGM[+15.994915000000001]NALYGC[+57.021464000000002]YGGMTEIIFVR	IKESTIPK
IL6_HUMAN|P05231	1.25569	0.427043	3	Unreviewed	11704	DVAAPHR	EALAENNLNLPK	QIRYILDGISALR
decoy_RM46_HUMAN|Q9H2W6	1.25512	0.427287	2	Unreviewed	13402	QNEDLAR	TVWVHHGK
decoy_CCNJL_HUMAN|Q8IV13	1.25366	0.427509	3	Unreviewed	10189	GEWWPEDM[+15.994915000000001]M[+15.994915000000001]	HAQLSDR	STTVNYRDM[+15.994915000000001]FHDLLYVALHR
decoy_CO2_HUMAN|P06681	1.25214	0.427509	1	Unreviewed	23359	NLLENEHDR
CC180_HUMAN|Q9P1Z9-2	1.25195	0.427509	7	Unreviewed	3346	C[+57.021464000000002]QPENSGK	EEGLEEIYYEDM[+15.994915000000001]ESFTISSGNTYFVFVPLEEEHC[+57.021464000000002]R	GGENRPPAR	IPMM[+15.994915000000001]KKVETPEGEVMSPR	LFSEGGNFSPKEINSLC[+57.021464000000002]SR	SFETLADQTEWQSSHLFK	YAEVIEK
CALRL_HUMAN|Q16602	1.25181	0.427509	1	Unreviewed	28352	VTHQAESNLYMK
PLMN_HUMAN|P00747	1.25161	0.427509	2	Unreviewed	16949	GTSSTTTTGK	TPENFPC[+57.021464000000002]K
ZN454_HUMAN|Q8N9F8	1.2512	0.427509	1	Unreviewed	24403	AFSVSSSLTYHQK
decoy_CABL1_HUMAN|Q8TDN4	1.24967	0.427753	3	Unreviewed	10248	EAAALLSFR	EAAALLSFRTRAGC[+57.021464000000002]AGGAGPK	EFYVFAMAVTPEELGC[+57.021464000000002]DEQALKRM[+15.994915000000001]ER
decoy_TIE2_HUMAN|Q02763	1.24964	0.427996	5	Unreviewed	4505	EELMRNLSVLIQAFSPR	EVMGAVTNVSC[+57.021464000000002]VWVGSDPPLIR	KVYVEQGR	M[+15.994915000000001]LDYVEDDC[+57.021464000000002]NLPKELRYGQPLK	YIVADEEK
decoy_RS7_HUMAN|P62081	1.24962	0.428173	1	Unreviewed	20352	HEVNNQQAK
ANKE1_HUMAN|Q9NU02	1.24914	0.428173	3	Unreviewed	12402	LLFAYNGDVGLISINGNTPLHYAAMGGFADC[+57.021464000000002]C[+57.021464000000002]K	TPLMTAC[+57.021464000000002]ASGNIDVVKFLLEK	YLNKSFVLGSYGPKK
decoy_TRI36_HUMAN|Q9NQ86	1.24781	0.428417	3	Unreviewed	8658	EPHHWNILANNYVK	SC[+57.021464000000002]PSC[+57.021464000000002]ISGK	VQSEKGILYDIDK
decoy_CNGB3_HUMAN|Q9NQW8	1.24777	0.428594	4	Unreviewed	6906	DENEKQK	M[+15.994915000000001]RKVLNHLQADAYENIVPAAPPK	NQPSNPGEK	QVLKPISYNNM[+15.994915000000001]YAITDDMC[+57.021464000000002]AR
M4A10_HUMAN|Q96PG2	1.24776	0.428594	1	Unreviewed	26663	AEATVIPSR
decoy_ADA22_HUMAN|Q9P0K1-2	1.24737	0.42877	6	Unreviewed	3788	ESWSHSLGNSRQER	IHGQYYC[+57.021464000000002]HEGGKVEVTKGGHEIHR	KPLYYGTDGM[+15.994915000000001]IC[+57.021464000000002]GSWTDEC[+57.021464000000002]KC[+57.021464000000002]EGSALKR	NGGLNGQWSNSRPR	RSSAISGTSSSPSK	SEDEGGSRYILR
EKI2_HUMAN|Q9NVF9-2	1.24562	0.42877	2	Unreviewed	18150	AAASASC[+57.021464000000002]R	FALGPSC[+57.021464000000002]VSSTM[+15.994915000000001]TASLQC[+57.021464000000002]C[+57.021464000000002]R
decoy_HEP2_HUMAN|P05546	1.24541	0.429013	2	Unreviewed	14602	ELQDLPGK	SIFAPDSFDAIQAEAFYYERVK
decoy_ANR24_HUMAN|Q8TF21-2	1.24511	0.429256	5	Unreviewed	5088	AILAAVRPADNNEVAQLLR	QM[+15.994915000000001]QLIQSLIRQVDEDM[+15.994915000000001]QGQIAYLLHSR	QVDEDMQGQIAYLLHSRYLAVVSSHDR	TGGGGGQGGR	VEAGTPK
decoy_M3K20_HUMAN|Q9NYL2-3	1.24451	0.429499	2	Unreviewed	14175	QNVEENLRTITK	WEAKNHLFSNC[+57.021464000000002]K
decoy_CE120_HUMAN|Q8N960	1.24287	0.429742	5	Unreviewed	5019	AMQSEQERQK	DLESIIRDEHNYVGTR	IDLLEQR	QLKGELITYEAVK	WEEALAQMHALEK
decoy_NOB1_HUMAN|Q9ULX3	1.24284	0.429985	2	Unreviewed	13920	QDETLHPNIAYK	SM[+15.994915000000001]DSTTKFC[+57.021464000000002]GHC[+57.021464000000002]R
decoy_COG5_HUMAN|Q9UP83	1.24198	0.430161	3	Unreviewed	10089	EPDYDPK	RGGVWGM	TQMMQLVGELSEIGTAQALLDEHR
JAM1_HUMAN|Q9Y624	1.24105	0.430161	2	Unreviewed	17644	FDQGDTTRLVC[+57.021464000000002]YNNKITASYEDR	LVC[+57.021464000000002]YNNK
decoy_TRIM2_HUMAN|Q9C040-2	1.24053	0.43029	3	Unreviewed	8648	EPLISTQR	GKTGVRFILDDEIPNEK	QQQTGYRGSR
decoy_CO5A3_HUMAN|P25940	1.23975	0.43029	4	Unreviewed	6900	EGPSGNAGVPGPPGK	GAPGVPGESGSQGPLGIGGAPGLPGREGPSGNAGVPGPPGK	GELGPLGQEGPPGPPGPPGR	GQAGDAGPPGPHGAPGR
PLK2_HUMAN|Q9NYY3	1.23974	0.43029	5	Unreviewed	5395	C[+57.021464000000002]YEM[+15.994915000000001]TDLTNNK	GC[+57.021464000000002]LENM[+15.994915000000001]PEADC[+57.021464000000002]IPKEQLSTSFQWVTK	MC[+57.021464000000002]EQALGK	NPEDRPSLDDIIRHDFFLQGFTPDR	NRMEYALNM[+15.994915000000001]LLQRC[+57.021464000000002]N
TRPM7_HUMAN|Q96QT4	1.23947	0.43029	10	Unreviewed	1635	EIFM[+15.994915000000001]SEAGK	FELHPRIK	LGSSSTSIPHLSSPPTKFFVSTPSQPSC[+57.021464000000002]KSHLETGTK	LLIENGVSMHK	LVISVHGGMQKFELHPRIK	NEM[+15.994915000000001]EIQMK	QDETM[+15.994915000000001]AM[+15.994915000000001]K	QDETM[+15.994915000000001]AM[+15.994915000000001]KLLTYELK	VDIAKNHVFVYGQQWLVGSLEQAM[+15.994915000000001]LDALVM[+15.994915000000001]DR	VILSILVPPAILLLEYKTK
MUSK_HUMAN|O15146	1.23914	0.43029	2	Unreviewed	17283	ANENDAIPIR	IADFGLSR
decoy_NCOA1_HUMAN|Q15788-2	1.23912	0.43029	8	Unreviewed	2251	DIIHIGMIFPQMDPSQPYC[+57.021464000000002]LKC[+57.021464000000002]K	DTTVVSFFEETK	ETSSALTDC[+57.021464000000002]PSGK	IEEPTPKTM[+15.994915000000001]PTPNTNC[+57.021464000000002]PDMQEK	ISSNGQVQGTVSVSTSASDKK	KDPEVSLTTIDSPSGEQLLR	LSSTDISIIKGTTDQK	YSPSSATGR
PCDG3_HUMAN|Q9Y5H0	1.23846	0.43029	2	Unreviewed	17033	APAGGNGNK	YSVSEELDKGSFVGNIANDLGLEPR
DOCK9_HUMAN|Q9BZ29	1.23795	0.43029	10	Unreviewed	1779	EDQLEYQEEM[+15.994915000000001]K	FAFELKMQDKSSYLLAADSEVEMEEWITILNK	GILHEAAM[+15.994915000000001]QYPK	INVRDVSPFPVNAGM[+15.994915000000001]TVK	KVAELRQLC[+57.021464000000002]SSAEVDM[+15.994915000000001]IK	MIQDSGKVNPK	RNGDSHEDDEQSKLEGSGSGLDSYLPELAK	TGMMHAR	TLFKDASGNLDK	VVC[+57.021464000000002]NHEHYIPLNLPMPFGK
INT6L_HUMAN|Q5JSJ4	1.23794	0.43029	4	Unreviewed	7864	EITGETALRLTELNTK	LKPNLKWRQAFDSYLK	SAPSELINMTGDLMPPNQVDSLSDDFTSLSK	TLASPLR
CAPS1_HUMAN|Q9ULU8-4	1.23746	0.43029	7	Unreviewed	3355	DIVTPVPQEEVK	IDELIEETVK	LC[+57.021464000000002]SMEM[+15.994915000000001]GQEFAK	LQM[+15.994915000000001]ADQIARERK	LTVEEATASVSEGGGLQGISMKDSDEEDEEDD	QPTDM[+15.994915000000001]ARRQQK	VNEEM[+15.994915000000001]YIER
CSMD2_HUMAN|Q7Z408	1.23704	0.43029	6	Unreviewed	4280	EDRGFSYRSSVSFSC[+57.021464000000002]HPPLVLVGSPR	LISIAPGPR	MRLISIAPGPRWQVQSHHPR	NNQWSAK	NSLWKGAYEYQGK	VSDMFAAWSDHRPVC[+57.021464000000002]RAR
PKHG2_HUMAN|Q9H7P9	1.23683	0.43029	5	Unreviewed	5402	DPYVMFPQNAKPGFK	LFFENHPASIPAKAK	LSYATTVNIHVGGGGR	M[+15.994915000000001]PEGAQGLSLSKPSPSLGC[+57.021464000000002]GR	TAPAAPTMASPR
decoy_VPS39_HUMAN|Q96JC1	1.23651	0.430532	3	Unreviewed	8569	HC[+57.021464000000002]YEEAMRTDK	KSFNKNSK	VAVC[+57.021464000000002]M[+15.994915000000001]RLVEEGTETHQLDC[+57.021464000000002]TFLSAGKAK
decoy_KDM5B_HUMAN|Q9UGL1	1.23595	0.430774	3	Unreviewed	9572	EDEIMIAM[+15.994915000000001]DK	IHSGVAK	QPIDHPK
decoy_PISD_HUMAN|Q9UG56-2	1.23589	0.431016	2	Unreviewed	13663	TPVSKYLAVR	WDGTLVVR
decoy_ANO9_HUMAN|A1A5B4	1.23558	0.431058	2	Unreviewed	15750	AEFVGDKMLDEFTEGASTK	SHDGLPC[+57.021464000000002]M[+15.994915000000001]LIDHAEC[+57.021464000000002]IEK
KDM4D_HUMAN|Q6B0I6	1.23525	0.431058	2	Unreviewed	17579	AGVFTQYHKKK	VPASQELSTQK
DLG5_HUMAN|Q8TDM6	1.23523	0.431058	5	Unreviewed	5734	AANEEM[+15.994915000000001]EALRQIKDTVTMDAGR	ADSEGSNSGGTWPKAM[+15.994915000000001]LSSTAVPEK	AGPLTPPKPPR	DRAVSELAEALR	FEAIHHELNK
DAAM1_HUMAN|Q9Y4D1-2	1.2342	0.431058	6	Unreviewed	4267	KEHNELQQK	RAILTMDEQEDLPK	TFSAYQRQQK	TMDYETSESR	TQEKEEMM[+15.994915000000001]QTLNK	TQEKEEM[+15.994915000000001]M[+15.994915000000001]QTLNKMK
decoy_PUS7L_HUMAN|Q9H0K6	1.23322	0.4313	4	Unreviewed	6330	IALFGIAEFM[+15.994915000000001]ELNEK	LLALGIQDTHVK	MSHPLSFWAQIC[+57.021464000000002]GEETM[+15.994915000000001]GFR	VTVVVNPNGASC[+57.021464000000002]NMK
decoy_LRC18_HUMAN|Q8N456	1.233	0.431475	1	Unreviewed	21822	ISDIFIESEGPKPFPNR
DCTN6_HUMAN|O00399	1.23277	0.431475	2	Unreviewed	18261	GDVTIGPR	IAPGAVVC[+57.021464000000002]VESEIR
decoy_TCAL1_HUMAN|Q15170	1.23252	0.431584	1	Unreviewed	19718	SLGASPTR
DCDC2_HUMAN|Q9UHG0	1.23233	0.431584	3	Unreviewed	12048	LPYSELLFDK	MSGSSARSSHLSQPVVK	NSQETIPNSDEGIFK
PAK6_HUMAN|Q9NQU5	1.23115	0.431584	3	Unreviewed	11302	LSDFGFC[+57.021464000000002]AQISKDVPK	VLPNGLAAKAQSLGPAEFQGASQR	VQLQPMK
decoy_HEMH_HUMAN|P22830	1.23107	0.431759	2	Unreviewed	14603	IPSGGGIR	LLFDHVDGLTEPGGM[+15.994915000000001]NLM[+15.994915000000001]LIGTKPKR
KIF1B_HUMAN|O60333	1.23098	0.431759	5	Unreviewed	5584	EGANINK	ESKC[+57.021464000000002]IIQMQGNSTSIINPKNPK	IIAELNETWEEK	VTPYGEK	VYNDIGK
decoy_MEI1_HUMAN|Q5TIA1	1.23086	0.431934	2	Unreviewed	14122	MSPMNC[+57.021464000000002]LEK	QLILLFHGR
SELB_HUMAN|P57772	1.23074	0.431934	3	Unreviewed	10980	ILTPALK	LKVYKLK	VHLSTGELGIIDSAFGQSGK
decoy_LAMA2_HUMAN|P24043	1.23072	0.432175	11	Unreviewed	1366	ARTNTREADQGTQEGDATVK	C[+57.021464000000002]TC[+57.021464000000002]QGTQDSC[+57.021464000000002]SC[+57.021464000000002]KK	DC[+57.021464000000002]RQGQVNAR	GGYAMLKK	GIDANKFSVPR	HVRPDDGYYK	LNDELEKIPK	LQVTAFDAHNIRAMYFLLGSEAETR	NDFYTEGM[+15.994915000000001]C[+57.021464000000002]GTFTIVRVADAK	VTADADAIIK	WPKQHFGPC[+57.021464000000002]C[+57.021464000000002]QDC[+57.021464000000002]SDGC[+57.021464000000002]TNHEC[+57.021464000000002]EC[+57.021464000000002]R
decoy_NEUL1_HUMAN|O76050	1.22997	0.432349	2	Unreviewed	13954	ADDAERR	HSLDM[+15.994915000000001]LIQSGK
PDE6B_HUMAN|P35913	1.22949	0.432349	3	Unreviewed	17015	DGKPFDEQDEVLMESLTQFLGWSVMNTDTYDKM[+15.994915000000001]NK	DIAQDMVLYHVK	LSEEQAR
decoy_RNF4_HUMAN|P78317	1.22929	0.43259	1	Unreviewed	20407	LGTAGEDR
decoy_KRT37_HUMANC|X76014	1.22907	0.432765	2	Unreviewed	14298	EHGNLTNK	LSLQEEKLSEQQAELDAK
TRI36_HUMAN|Q9NQ86	1.22902	0.432765	1	Unreviewed	24773	DIDYLIGK
decoy_LTBP1_HUMAN|Q14766	1.22895	0.433006	1	Unreviewed	21787	TGPKC[+57.021464000000002]VC[+57.021464000000002]LQPR
decoy_MCF2L_HUMAN|O15068	1.22827	0.433113	6	Unreviewed	3591	HDTWVSFSGQMLLK	LIALSEEEEGASGRGQRSESM[+15.994915000000001]ESK	QC[+57.021464000000002]EQFFPC[+57.021464000000002]DSC[+57.021464000000002]QR	QPSSYSNSGPR	QPSSYSNSGPRK	SESM[+15.994915000000001]ESK
MPDZ_HUMAN|O75970	1.22773	0.433113	7	Unreviewed	3187	ATGVIVKTILPGGVADQHGR	FISLLKTAK	NDTGVFVSDIVK	NGTLKPGDR	NKDAVNQM[+15.994915000000001]AVC[+57.021464000000002]PGNAVEPLPSNSENLQNK	VDASTQK	VKLM[+15.994915000000001]IAR
ASC_HUMAN|Q9ULZ3	1.22726	0.433113	1	Unreviewed	28561	DLLLQALR
decoy_NIPS2_HUMAN|O75323	1.22724	0.433354	1	Unreviewed	21349	TQLDRYAWLHHVM[+15.994915000000001]YLQGIQSFFGGVAENGDQR
decoy_PJA2_HUMAN|O43164	1.22699	0.433594	2	Unreviewed	13657	C[+57.021464000000002]VPC[+57.021464000000002]TGSKQLWISVC[+57.021464000000002]PK	GSEQDM[+15.994915000000001]AAPEK
decoy_NAT10_HUMAN|Q9H0A0	1.22648	0.433835	5	Unreviewed	4746	AATLAVTSR	GRGRAATLAVTSR	IIYESLDM[+15.994915000000001]SK	LLLPPLDK	MTPEMVVDK
decoy_H10_HUMAN|P07305	1.22622	0.434075	3	Unreviewed	9713	EAQIAAVIM[+15.994915000000001]DSYKPHDTSKK	SSGARNK	TPAKSAAKKPK
decoy_SSNA1_HUMAN|O43805	1.22491	0.434249	1	Unreviewed	19886	TLNGAER
AN30B_HUMAN|Q9BXX2	1.2247	0.434249	3	Unreviewed	12407	ILRPTKETSEK	IQDIELK	SKVTINIQFPEM[+15.994915000000001]K
decoy_XRCC5_HUMAN|P13010	1.2246	0.434356	1	Unreviewed	19200	MQEEDVK
S5A2_HUMAN|P31213	1.22399	0.434356	1	Unreviewed	25416	HTESLKPAATR
PARD3_HUMAN|Q8TEW0	1.22301	0.434356	6	Unreviewed	7618	AGDRLIEVNGVDLVGK	DNARSSLSASHPM[+15.994915000000001]VGK	EGHM[+15.994915000000001]M[+15.994915000000001]DALYAQVK	QSRKNASSVSQDSWEQNYSPGEGFQSAK	SMSTEGNK	TLGLLVK
decoy_BTK_HUMAN|Q06187	1.22216	0.434529	3	Unreviewed	10263	IVGQPDGTSKAFVSVTYK	SELYEMAEC[+57.021464000000002]VDK	YLRLGQAIHEATESNTFR
RSAD1_HUMAN|Q9HA92	1.2218	0.434529	4	Unreviewed	7459	EVQELLER	LEEAAMQKC[+57.021464000000002]LVTEAQTLLR	M[+15.994915000000001]ALPGAR	RVENAGGSPSPEPAGR
decoy_DEN5B_HUMAN|Q6ZUT9-2	1.22071	0.43465	7	Unreviewed	2913	AITENGK	C[+57.021464000000002]AQMFPLPTILC[+57.021464000000002]ISK	ELSGDDIGK	EVAVGTR	FSLGKPMC[+57.021464000000002]LM[+15.994915000000001]NVADQDFPNWEINQPYHALVK	HFRMEVLFVFILQAHHHTGM[+15.994915000000001]	VNYLRIKDIR
RTL4_HUMAN|Q6ZR62	1.2202	0.43465	1	Unreviewed	25503	SRAPATTNNTAHQ
decoy_R51A2_HUMAN|Q09MP3	1.21967	0.43465	5	Unreviewed	4642	DHLGAESR	FNEKLNGYC[+57.021464000000002]MQK	KSSPPQSDPDEPPTLSSTPK	LDSDPSQSPPSQLC[+57.021464000000002]SSMQFK	SILSVSQVSFMDDM[+15.994915000000001]PFFSDKEEKEIK
ATF6A_HUMAN|P18850	1.21813	0.43465	4	Unreviewed	8288	DIKAEPQPLSPASSSYSVSSPR	EDKPVTGPR	ESAC[+57.021464000000002]QSRK	NQTNTFFGSPPAATEATHVVSTIPESLQ
BCL9_HUMAN|O00512	1.21796	0.43465	3	Unreviewed	12306	EAGAGPEEMLK	ELEFGMVPSGMK	GDVNLNVNMGSNSQMIPQK
decoy_KMT2B_HUMAN|Q9UMN6	1.21757	0.43465	8	Unreviewed	2277	AHVWHDC[+57.021464000000002]QAC[+57.021464000000002]QM[+15.994915000000001]M[+15.994915000000001]K	AQGLAVAAHRC[+57.021464000000002]VHK	DGAAGLVGAR	DKEEEEK	GPTAGC[+57.021464000000002]SKC[+57.021464000000002]R	HVGDPSK	LLLGKMQGGAR	YVGVAEK
TACC1_HUMAN|O75410	1.21622	0.43465	3	Unreviewed	10822	C[+57.021464000000002]AQDYLAR	LITSGC[+57.021464000000002]KVK	SAGLEQPTDPVAR
ST38L_HUMAN|Q9Y2H1	1.21547	0.43465	4	Unreviewed	7341	EQVAHIRAERDILVEADGAWVVK	GSIPTYMKAGK	GSIPTYM[+15.994915000000001]K	NLYLIM[+15.994915000000001]EFLPGGDM[+15.994915000000001]MTLLM[+15.994915000000001]K
CE034_HUMAN|Q96MH7	1.21491	0.43465	3	Unreviewed	12190	EELPSPGTK	ENEFHC[+57.021464000000002]QIMK	VVSVLPR
EXPH5_HUMAN|Q8NEV8	1.21433	0.43465	8	Unreviewed	2597	EAEFSDNQR	IM[+15.994915000000001]AASLRNGPPPFQIKNNVEDAMGNYM[+15.994915000000001]LNK	KKFC[+57.021464000000002]NETDVSQM[+15.994915000000001]LK	KLGSTASLPFIQEHR	NKTNLDDLVK	NVSESPSK	SDSSRDRENQEEFLR	TESISVPTSDHR
FOXG1_HUMAN|P55316	1.21423	0.43465	6	Unreviewed	4203	EGEKKNGK	GAGEGGKDGEGGK	HYDDPGK	KGAGEGGK	LTSTGLTFMDRAGSLYWPM[+15.994915000000001]SPFLSLHHPR	QGWQNSIR
OVOS2_HUMAN|Q6IE36	1.2129	0.43465	2	Unreviewed	17080	INGSEVIQAGGR	NSDGSYSVFWQQNQK
decoy_FLRT1_HUMAN|Q9NZU1	1.21177	0.434729	2	Unreviewed	14842	ISDATLAK	LQKSDAFADEEISVTSVSNDDLHLK
decoy_GDNF_HUMAN|P39905	1.21171	0.434729	1	Unreviewed	22553	C[+57.021464000000002]C[+57.021464000000002]AQGVK
BST2_HUMAN|Q10589	1.21158	0.434729	1	Unreviewed	28436	LQDASAEVER
PPR26_HUMAN|Q5T8A7	1.21115	0.434729	5	Unreviewed	5382	DKGSEGPAR	GDPVPPR	RPASASASEGNPFPR	SEFVERSSC[+57.021464000000002]R	TRKEADGDLPQR
ZDH18_HUMAN|Q9NUE0-2	1.21078	0.434729	2	Unreviewed	16078	GGEASVNPYSHK	M[+15.994915000000001]SC[+57.021464000000002]LLQTSFTDPGILPR
PTPRM_HUMAN|P28827	1.21067	0.434729	3	Unreviewed	11142	IAGVIAGILLFVIIFLGVVLVMKK	IQNVEVNAGQFATFQC[+57.021464000000002]SAIGRTVAGDR	TEGGVGISNYAELVVK
AEBP1_HUMAN|Q8IUX7	1.21054	0.434729	7	Unreviewed	3383	EPRKGEELEEEWTPTEK	LEVLGC[+57.021464000000002]SVAPVYSYYAQNEVVATDDLDFR	TGTINDFSYLHTNC[+57.021464000000002]LELSFYLGC[+57.021464000000002]DK	TPTQEQLLAAAM[+15.994915000000001]AAAR	TQWIEVDTRR	VKC[+57.021464000000002]PPIGMESHRIEDNQIR	VWPEPPEEK
SKT_HUMAN|Q5T5P2	1.21052	0.434729	7	Unreviewed	5267	GM[+15.994915000000001]ENSISDASRTSEYK	HTLGGPR	LSNGNSRGSVSK	M[+15.994915000000001]LSALESTVPPSQPPPVGTSAIHM[+15.994915000000001]SLLEM[+15.994915000000001]RR	QLENTISEM[+15.994915000000001]SPK	SGATVPPKEKK	TEIIM[+15.994915000000001]KENSISNMSLLRDSR
decoy_FLRT3_HUMAN|Q9NZU0	1.21027	0.434969	2	Unreviewed	14841	SYAC[+57.021464000000002]NRSFLSGNR	VKEPAQC[+57.021464000000002]M[+15.994915000000001]LGR
decoy_NR4A2_HUMAN|P43354	1.21025	0.435208	3	Unreviewed	9279	GLLKSLYNPR	NLGGNNFTVHDK	VM[+15.994915000000001]GVALC[+57.021464000000002]K
decoy_DHB4_HUMAN|P51659	1.20974	0.435447	2	Unreviewed	15127	NPIAVAVK	QSLMINGR
decoy_TRDC_HUMAN|B7Z8K6	1.20927	0.435686	3	Unreviewed	8664	GSPSIVIAPDFETIK	HC[+57.021464000000002]SKSPQK	IDKPYFEK
decoy_ANTRL_HUMAN|A6NF34	1.20906	0.435925	1	Unreviewed	24079	QLQDLGNK
decoy_CHTOP_HUMAN|Q9Y3Y2	1.20821	0.435948	4	Unreviewed	6926	GGFGGRGRGIM[+15.994915000000001]GR	GLGGRGPGGR	GRGGFGGR	SMYADLQNDLQEK
ZN841_HUMAN|Q6ZN19-3	1.20665	0.435948	4	Unreviewed	10483	C[+57.021464000000002]IEC[+57.021464000000002]GKVFNSTTTLAR	DVMLENYR	NSSLTAHHIIHAGK	VFSYYSC[+57.021464000000002]LAR
IL5RA_HUMAN|Q01344	1.20661	0.435948	1	Unreviewed	27028	GFSASVR
decoy_PLXB3_HUMAN|Q9ULL4	1.20655	0.435948	2	Unreviewed	13630	SIGLNLGEGEVDLVHGPKLRYPR	VAIPIPR
KMT2C_HUMAN|Q8NEZ4	1.20611	0.435948	12	Unreviewed	1288	EAVDDETK	ELDPPKTYTQDGVC[+57.021464000000002]LTESGMTQLQSLTVTVPR	ESIPSLPQSPMRETPSK	FRC[+57.021464000000002]TNIYHFTC[+57.021464000000002]AIKAQC[+57.021464000000002]M[+15.994915000000001]FFK	GVEGTDGVKK	IPELGGK	LKQPNVPFPPTSNGLSGYK	M[+15.994915000000001]VTDGAILGK	RKFSPGRPR	SFQSTVTGELNAPYSKQFVHSKSSQYR	VLDNAMNSNVTVVSR	WSIHIVIPK
ZN363_HUMAN|Q96PM5	1.20546	0.435948	3	Unreviewed	10530	GC[+57.021464000000002]EHYDRGC[+57.021464000000002]LLK	QYHC[+57.021464000000002]ENC[+57.021464000000002]GIC[+57.021464000000002]RIGPK	VKEVQC[+57.021464000000002]INC[+57.021464000000002]EK
ZN469_HUMAN|Q96JG9	1.20482	0.435948	12	Unreviewed	1209	ALKFPVHPRK	DPSRDC[+57.021464000000002]HHC[+57.021464000000002]GK	EAGGQAQAM[+15.994915000000001]ELPEAQPRQARDGELKPPSLR	EGGPKC[+57.021464000000002]ADRPSVAPK	EKEVSSSHMVSEGGPR	ESGSEPAEDSSR	HSDLSGALSSPGAAHSAPRPFSDSLHK	HSDLSGALSSPGAAHSAPRPFSDSLHKSLTK	ISSFGC[+57.021464000000002]DPAGFNRDPLGVPVAK	RC[+57.021464000000002]EKPVLPLPTQPSFEEGGDPTLGPAR	SFAC[+57.021464000000002]SSC[+57.021464000000002]NYTFAK	SLETGAAAR
decoy_CF222_HUMAN|P0C671	1.20459	0.435948	1	Unreviewed	23494	AEPSAAGAAGAR
ATS9_HUMAN|Q9P2N4	1.20264	0.435948	6	Unreviewed	4341	C[+57.021464000000002]GGYC[+57.021464000000002]GK	DEQC[+57.021464000000002]AHFDGK	EEC[+57.021464000000002]SVTPC[+57.021464000000002]GQWK	FGSWTPC[+57.021464000000002]SATC[+57.021464000000002]GK	KDYTAAGFSSFQK	VNALGEPFPTNVHFKRTR
decoy_FX4L1_HUMAN|Q9NU39	1.202	0.435948	1	Unreviewed	22624	VGQMISEISFSIC[+57.021464000000002]GGGPPSALGK
BRD7_HUMAN|Q9NPI1	1.20125	0.435948	5	Unreviewed	5841	IQSLKQSIDFMADLQK	LM[+15.994915000000001]C[+57.021464000000002]TNAM[+15.994915000000001]IYNKPETIYYKAAK	QEEVEQTPLQEALNQLM[+15.994915000000001]RQLQRK	QSIDFMADLQK	VENEAEK
APLP1_HUMAN|P51693-2	1.20098	0.435948	6	Unreviewed	4354	DPQRVLEYC[+57.021464000000002]R	GGLQPPDSKDADTPM[+15.994915000000001]TLPK	MNPLEQYER	QINEVM[+15.994915000000001]REWAMADNQSK	VLLALRRYLR	VNASVPR
PHKG2_HUMAN|P15735	1.2007	0.435948	2	Unreviewed	16984	DLISRLLQVDPEAR	VALSTHR
LRP6_HUMAN|O75581	1.20054	0.435948	7	Unreviewed	3207	C[+57.021464000000002]DHNVDC[+57.021464000000002]SDK	C[+57.021464000000002]NGDANC[+57.021464000000002]QDKSDEK	GKSM[+15.994915000000001]ISSLSIM[+15.994915000000001]GGSSGPPYDRAHVTGASSSSSSSTK	IDRAAMDGSER	NC[+57.021464000000002]EVLC[+57.021464000000002]LIDQFR	NLYWTDTGTDRIEVTRLNGTMR	SM[+15.994915000000001]ISSLSIMGGSSGPPYDRAHVTGASSSSSSSTK
S39AD_HUMAN|Q96H72	1.20016	0.435948	1	Unreviewed	25425	AGGSQPALR
SYBU_HUMAN|Q9NX95	1.19987	0.435948	5	Unreviewed	5236	EDWIEEEC[+57.021464000000002]HR	KLESLLQSMEM[+15.994915000000001]AHSGSLR	LMRELDFAAC[+57.021464000000002]VEER	TPSDAGNSPIGFC[+57.021464000000002]PGSDEGFTR	VEAQLALK
CIART_HUMAN|Q8N365	1.19934	0.435948	1	Unreviewed	28136	GAHGPRPDTVGQR
ARAP2_HUMAN|Q8WZ64	1.1991	0.435948	2	Unreviewed	18805	IESLITK	IGISPTGHR
decoy_SEM4G_HUMAN|Q9NTN9	1.19894	0.436186	7	Unreviewed	2786	FEYRTATYLGGDIILGTFGRAPDYPC[+57.021464000000002]K	HAGDGIDNASLSFLAGR	LPPPPGTDRSSEC[+57.021464000000002]GR	SGDQYEM[+15.994915000000001]YPGAFVAQIEALDYR	TGSLEEYPITMRPTADLERSPR	VSSEDLQEVLQTHKRK	YGGQGDSLGMSGNLLWLAR
decoy_CC116_HUMAN|Q8IYX3	1.19838	0.436425	6	Unreviewed	3734	IEKNFER	KRQLM[+15.994915000000001]KPSSVTPRPSAYPQGGNTPK	NSFHSM[+15.994915000000001]SSKSSISPLPK	QGQLASSGC[+57.021464000000002]TSPPHPVRGPK	QSC[+57.021464000000002]SQSLGK	TAVQASSMSPSGGR
decoy_SNCAP_HUMAN|Q9Y6H5-3	1.19807	0.436663	7	Unreviewed	2779	ARHSGFGMADER	EASQSPK	GGSALTHK	HSGFGMADER	HSGFGM[+15.994915000000001]ADER	NLGSVQEEPK	RGHPDSFTK
decoy_AKP13_HUMAN|Q12802-4	1.19769	0.436901	6	Unreviewed	3777	AC[+57.021464000000002]DASISK	HNM[+15.994915000000001]EADSAANK	LMFVLNANGGK	M[+15.994915000000001]LQQQINM[+15.994915000000001]LK	NGVGAGGTLGELSFSRHNMEADSAANK	SDIIRSWSEAELQK
decoy_NEB2_HUMAN|Q96SB3	1.19731	0.437139	3	Unreviewed	9327	AAEKDGGAAPASREFLK	EKEAPADGSPAPPPPPPPQFVRSR	ELGMDAGAGMGIISIGLGESDK
decoy_ADSV_HUMAN|Q9Y6U3	1.19723	0.437177	2	Unreviewed	15819	GSGDDVM[+15.994915000000001]NHQAAM[+15.994915000000001]QPSSHLKSADFPIQK	LVSAVYEAGK
MCP_HUMAN|P15529-8	1.19717	0.437177	2	Unreviewed	17397	QMVELNMPLTR	VLC[+57.021464000000002]TPPPK
IKZF3_HUMAN|Q9UKT9	1.19626	0.437177	3	Unreviewed	11708	AEMGSER	AEMSNGAPQELEKK	AEM[+15.994915000000001]SNGAPQELEKK
C144C_HUMAN|Q8IYA2	1.19608	0.437177	2	Unreviewed	18652	ENGEHDR	NPEVVTVEM[+15.994915000000001]K
decoy_ATG4A_HUMAN|Q8WYN0	1.19548	0.437348	1	Unreviewed	23945	GGLAGLSQPM[+15.994915000000001]K
GSTA1_HUMAN|P08263	1.19519	0.437348	1	Unreviewed	27220	LHYFNAR
decoy_MDN1_HUMAN|Q9NU22	1.19502	0.437453	9	Unreviewed	1888	ENDAQGPK	HGTGDVLKTGSEK	LATYFNIIGQVTNKNVSLGK	QSALQAIFNSEHGEAQNADAAGSGHEEKGQEK	SEPLLEALGALHR	THKQSALQAIFNSEHGEAQNADAAGSGHEEK	TLHGSQLREFGAYDEQPSAQDTNEEAK	WSSTLVEFC[+57.021464000000002]C[+57.021464000000002]K	WTTFDAM[+15.994915000000001]AK
TRPC5_HUMAN|Q9UL62	1.1947	0.437453	5	Unreviewed	5192	DDNNDGSGGARAKSK	ELEIILNHRDDHSEELDPQK	FNGHMSEPSSEPMYTISDGIVQQHC[+57.021464000000002]M[+15.994915000000001]WQDIRYSQMEKGK	LLDSSEDVFETWGEAC[+57.021464000000002]DLLMHK	TC[+57.021464000000002]HGPPLIRTMPRSSGAQGK
PAR12_HUMAN|Q9H0J9	1.19462	0.437453	2	Unreviewed	17053	KSC[+57.021464000000002]SFQDK	VHFHLPYR
decoy_ATS10_HUMAN|Q9H324	1.19445	0.43769	2	Unreviewed	15652	EC[+57.021464000000002]MGGVPALGLTGC[+57.021464000000002]PK	SC[+57.021464000000002]SSWVFPNTKM[+15.994915000000001]TIHAAM[+15.994915000000001]LK
decoy_PPR37_HUMAN|O75864-2	1.19287	0.437794	1	Unreviewed	20773	EGHELGC[+57.021464000000002]SGGK
BMI1_HUMAN|P35226	1.19275	0.437794	2	Unreviewed	18679	SKEEVNDK	YC[+57.021464000000002]PIC[+57.021464000000002]DVQVHK
TRM44_HUMAN|Q8IYL2	1.19114	0.437794	3	Unreviewed	10710	EETLWKTK	GPGTSAGSEQK	WSAALPC[+57.021464000000002]AEARGPGTSAGSEQK
decoy_RPC5_HUMAN|Q9NVU0	1.19091	0.437965	2	Unreviewed	13378	TVTAVEK	YLAAAYRSTNSTTQSSC[+57.021464000000002]FTQKDM[+15.994915000000001]LK
RN112_HUMAN|Q9ULX5	1.1904	0.437965	6	Unreviewed	3951	ELPTC[+57.021464000000002]SIC[+57.021464000000002]LER	GGEASLQGC[+57.021464000000002]R	LSGRYPK	NLSGWM[+15.994915000000001]GRTGPGFTSPDEM[+15.994915000000001]AAQLHDLRK	QSFMGNSGNSWSHTPFPK	VQELLQGKR
decoy_MPP5_HUMAN|Q8N3R9	1.18965	0.438202	3	Unreviewed	9391	EQSPPAIFIIYPK	IQQSPILVFTLTGHMDSLLDFVENVDK	RIPMMRTGLDGPC[+57.021464000000002]DVAM[+15.994915000000001]ER
decoy_ACACB_HUMAN|O00763-3	1.18901	0.438439	8	Unreviewed	2350	DKDSLDPEGLQEM[+15.994915000000001]LK	FRM[+15.994915000000001]KFAVM[+15.994915000000001]GVENGGPLR	GALMWRPDYPAR	IYEANAK	LRGELDK	M[+15.994915000000001]GGSFGR	VLHLGSM[+15.994915000000001]SPKVER	YSDVEEK
decoy_MED12_HUMAN|Q93074	1.18887	0.43861	11	Unreviewed	1364	AFIDEATPFAEPR	DLM[+15.994915000000001]GDQFM[+15.994915000000001]FM[+15.994915000000001]ALK	EAEIEAQR	EDAAESEGC[+57.021464000000002]REAEIEAQRK	ELEEGAAKLVHGQVSTPLK	EPSPSGKGEC[+57.021464000000002]PMTPSFLSFDPK	FISDFGAIK	LLEDEGPRIK	LVYKAYVDLSATEVSINR	RGTDPLTNC[+57.021464000000002]R	VEKEVDPK
SEM3E_HUMAN|O15041	1.18822	0.43861	5	Unreviewed	5281	DDEEDRHHR	LC[+57.021464000000002]VNDVGGQR	TDDRVVK	TEHDDER	VNGGRYGTTK
decoy_OXLA_HUMAN|Q96RQ9	1.18783	0.43878	5	Unreviewed	4705	EFKKM[+15.994915000000001]AK	EQPRLAYGLK	KVAPGSATLLVVDAKLVK	LAQNLAM[+15.994915000000001]QYIDEPSHGK	VAPGSATLLVVDAK
MYL5_HUMAN|Q02045	1.18776	0.43878	2	Unreviewed	17277	LLMSQADKMTAEEVDQM[+15.994915000000001]FQFASIDVAGNLDYK	LLM[+15.994915000000001]SQADKM[+15.994915000000001]TAEEVDQMFQFASIDVAGNLDYK
decoy_CLC14_HUMAN|Q86T13	1.18759	0.438921	5	Unreviewed	5000	DWRAGIEDAIC[+57.021464000000002]TVSIPLQGR	ELAVWFLLDKSGGGPGPGAR	LHC[+57.021464000000002]RMEK	SGGGPGPGAR	VTSLAGGR
decoy_HDHD5_HUMAN|Q9BXW7-2	1.18741	0.438921	2	Unreviewed	14612	ELDVM[+15.994915000000001]DLLPFAMR	VLVGDIDLLFGFTPPSQSFSPLFFWAYM
VGFR3_HUMAN|P35916	1.18734	0.438921	7	Unreviewed	2981	GAETRGSSRM[+15.994915000000001]K	GSSC[+57.021464000000002]DTVAVK	IC[+57.021464000000002]DFGLAR	IC[+57.021464000000002]DFGLARDIYK	M[+15.994915000000001]LKEGATASEHR	QESGFSC[+57.021464000000002]K	VLGYGAFGK
MPIP1_HUMAN|P30304	1.18693	0.438921	1	Unreviewed	26498	GC[+57.021464000000002]LHSHGLQEGKDLFTQR
VNN1_HUMAN|O95497	1.1857	0.438921	3	Unreviewed	10639	DFHVDTIVFPTAWMNVLPHLSAVEFHSAWAMGMR	NNSIYVVANIGDK	VNFLASNIHYPSKK
CC88B_HUMAN|A6NC98-3	1.18562	0.438921	3	Unreviewed	12221	AEALGDELEAQAR	LEAQNTEAAR	LGAGGHATLPSIP
MYO1H_HUMAN|Q8N1T3	1.18495	0.438921	3	Unreviewed	11417	IEYSALK	NNDLLYRHLK	SRVVYQNEGER
decoy_PTPRD_HUMAN|P23468	1.18492	0.439157	6	Unreviewed	3522	ASIEATSAGLGQPSRAALRFYYLSNPK	LFFTLLLLLLRAVHVM[+15.994915000000001]	NNPISSK	SHDYAIVNAYR	SIEKLLEDLEMEDPSEWPK	YGDIFSANIYDSGEVGR
decoy_DDI1_HUMAN|Q8WTU0	1.18453	0.439327	2	Unreviewed	15159	DSSEDQGSVMR	LPHGNVK
SHIP1_HUMAN|Q92835	1.18411	0.439327	5	Unreviewed	5271	DNTELPHHGK	SFTC[+57.021464000000002]SSSAEGRAAGGDKSQGKPK	TGIANTLGNKGAVGVSFMFNGTSLGFVNSHLTSGSEKK	TGSSSLPHLK	TLKSLTSHDPMK
decoy_VPS54_HUMAN|Q9P1Q0	1.1841	0.439334	4	Unreviewed	6023	LLGFVLSILREEELVQC[+57.021464000000002]DDELPRNLDSHSYTSFEAIMM[+15.994915000000001]K	NLDSHSYTSFEAIM[+15.994915000000001]MKDILK	SLLKDFLSDM[+15.994915000000001]IAVLKASIEAIHDHYDK	SLTIFEM[+15.994915000000001]SNLKELFGDK
decoy_DCLK3_HUMAN|Q9C098	1.18397	0.439334	1	Unreviewed	23136	WGEEGSAPNAEPSR
SI1L1_HUMAN|O43166	1.18351	0.439334	7	Unreviewed	3061	ASVVGTDGTPK	HQSDGNEIAHTRLR	M[+15.994915000000001]NEGVSYEFK	SC[+57.021464000000002]SETYRM[+15.994915000000001]PVMEYK	SQNGSLGSSVMAPVGPPR	TDSTGTHSLYTTYK	VDQLEGM[+15.994915000000001]LK
PKD2_HUMAN|Q13563	1.1834	0.439334	3	Unreviewed	11222	M[+15.994915000000001]M[+15.994915000000001]SQLFLDTPVSK	SAASSAVSSVGAR	VDRM[+15.994915000000001]EHSIGSIVSK
AP5S1_HUMAN|Q9NUS5	1.18295	0.439334	1	Unreviewed	28621	EQILAVAR
CTF18_HUMAN|Q8WVB6	1.18242	0.439334	6	Unreviewed	4276	ELSVRDVQATRVGLK	GDAASSPAPAASVGSSQGGARK	LLQEAQKLSDTLHSLR	LQEVSLR	SHEQVLEEMLEAGLDPSQRPK	VLHAAASAGEHEK
COCA1_HUMAN|Q99715	1.18227	0.439334	18	Unreviewed	615	EVTLPLPRPQDLKLRDVTHSTM[+15.994915000000001]NVFWEPVPGK	GDAGEPGLPGR	GDAGEPGLPGRTGTPGLPGPPGPM[+15.994915000000001]GPPGDR	GGSTNTGK	ISVFATYSSGEGEPLTGDATTELSQDSK	ITWTQAPGR	ITYQPSTGEGNEQTTTIGGR	LNWNPSPSPVTGYK	LSPADGTR	M[+15.994915000000001]RSRLPPALAALGAALLLSSIEAEVDPPSDLNFK	NLQVYNATSNSLTVKWDPASGR	TLENLIPDTK	TLPILTTQAPK	VEYYPVSGGK	VLVVVTDGRSQDEVK	VQIALAQYSGDPR	VTDETTDSFK	VTFHPTGDDRR
DMXL2_HUMAN|Q8TDJ6-2	1.18133	0.439334	6	Unreviewed	4249	DSNNNSILHMWHLHLKSVQAC[+57.021464000000002]LGR	M[+15.994915000000001]DDVPSHSK	NIGAGVMQIDIIQGNRLFSC[+57.021464000000002]GADGTLKTR	QVDHENDDADR	SLAYWVMK	VESDLLDQEEM[+15.994915000000001]VDKPDIGSYERHQIER
HV330_HUMAN|P01768	1.18056	0.439334	3	Unreviewed	11736	AEDTAVYYC[+57.021464000000002]AK	LSC[+57.021464000000002]AASGFTFSSYGMHWVR	YYADSVK
decoy_SEM3G_HUMAN|Q9NS98	1.17999	0.43957	2	Unreviewed	13273	LVSGSDTGLFIVDYTGDEAEVR	YHTC[+57.021464000000002]SAGDWAC[+57.021464000000002]YPDR
decoy_THIC_HUMAN|Q9BWD1-2	1.17954	0.439607	4	Unreviewed	6116	GGSRGLSAATAR	MLVVAAAGDNIGSANAPTVTGTGDTLFYPKLK	QVC[+57.021464000000002]M[+15.994915000000001]AIGMGGGIC[+57.021464000000002]LAAVGR	VEILGKR
RASF2_HUMAN|P50749-2	1.17948	0.439607	2	Unreviewed	16848	GNVRTPSDQRR	IENSAEEFALYVVHTSGGPM
FND3A_HUMAN|Q9Y2H6	1.17872	0.439607	2	Unreviewed	17965	LNESTSYK	TKPLPPDPPR
S7A6O_HUMAN|Q96CW6	1.17706	0.439607	2	Unreviewed	16673	RSAEPAEALVLAC[+57.021464000000002]K	SDAVESAAQK
decoy_KI26B_HUMAN|Q2KJY2	1.17704	0.439843	10	Unreviewed	1598	AEAEPGAR	EAGNSVGLSSPKSGHK	FNDTVPSASVEGSSSSLR	GPFPGPLLLR	KEAGNSVGLSSPKSGHK	M[+15.994915000000001]LWEYKAR	QSGPNSR	QSPSSPPK	SGSALARASC[+57.021464000000002]DSNFSIISTPR	SLSAIGLRPSGM[+15.994915000000001]PRPK
decoy_SHPRH_HUMAN|Q149N8	1.17668	0.439879	6	Unreviewed	3481	C[+57.021464000000002]DRFKESM[+15.994915000000001]SLK	DEHMNWHLQQRKEEDVR	EATKLM[+15.994915000000001]AQMREEITAK	ELEETEK	M[+15.994915000000001]LQNFKKMR	WWEVAVLPSPIAM[+15.994915000000001]YRK
CAC1E_HUMAN|Q15878-2	1.17584	0.439879	8	Unreviewed	2666	AC[+57.021464000000002]IDFAISAKPLTR	AKEVSPMSAPNMPSIERER	ETLAIWPHLSQKM[+15.994915000000001]LDLLVPMPK	EVSPM[+15.994915000000001]SAPNM[+15.994915000000001]PSIER	LVLMNM[+15.994915000000001]PVAEDMTVHFTSTLM[+15.994915000000001]ALIR	LVLM[+15.994915000000001]NM[+15.994915000000001]PVAEDMTVHFTSTLMALIR	MLDLLVPM[+15.994915000000001]PKASDLTVGKIYAAM[+15.994915000000001]M[+15.994915000000001]IM[+15.994915000000001]DYYK	QSRSPSEGR
COBA1_HUMAN|P12107-2	1.17546	0.439879	8	Unreviewed	2638	GAPGEKGPQGPAGRDGVQGPVGLPGPAGPAGSPGEDGDK	GESGDPGPQGPR	GLPGEAGPR	GRPGADGGR	RGRPGADGGRGM[+15.994915000000001]PGEPGAK	SEKFSSK	TTGFC[+57.021464000000002]TNR	WLWDFTVTTLALTFLFQAREVR
FZD10_HUMAN|Q9ULW2	1.17526	0.439879	3	Unreviewed	11854	DIGYNM[+15.994915000000001]TRM[+15.994915000000001]PNLMGHENQR	GGC[+57.021464000000002]DNPGK	M[+15.994915000000001]QRPGPRLWLVLQVM[+15.994915000000001]GSC[+57.021464000000002]AAISSMDMERPGDGKC[+57.021464000000002]QPIEIPMC[+57.021464000000002]K
decoy_SLIB_HUMAN|P01286	1.17522	0.440115	1	Unreviewed	20033	ASLQGLVK
decoy_GARS_HUMAN|P41250	1.1747	0.44035	5	Unreviewed	4899	ARDVIDDKPQLALEK	EVSC[+57.021464000000002]KKDSMLK	LLLSPRALLRPPLLLLLAARAGR	LPALVEEAGAGDMSSR	LTATHPTK
decoy_SIGIR_HUMAN|Q6IA17	1.17418	0.440586	3	Unreviewed	8883	DEPC[+57.021464000000002]DSYSVYADYLK	LAPHAPDR	SGLDSVDVESSR
decoy_HNRH2_HUMAN|P55795	1.17399	0.440755	4	Unreviewed	6679	IGSTGNQIK	LVWDM[+15.994915000000001]EVSNSK	MVEDASC[+57.021464000000002]SWPLGR	M[+15.994915000000001]HVC[+57.021464000000002]HGTTSQFSSGGDGYR
ATOH8_HUMAN|Q96SQ7	1.17271	0.440755	1	Unreviewed	28529	GGTDTAGER
decoy_ABCD4_HUMAN|O14678	1.17141	0.440795	3	Unreviewed	10440	AGAGPAPGAVAM	DSSPASISVR	M[+15.994915000000001]HEVHGARYFAAPEANVRIQM[+15.994915000000001]HK
decoy_SIGL1_HUMAN|Q8N7X8	1.17096	0.440795	1	Unreviewed	20062	LSM[+15.994915000000001]ELEQSAR
EPN1_HUMAN|Q9Y6I3	1.17079	0.440795	1	Unreviewed	27642	AMTLMEYLIK
OSBL5_HUMAN|Q9H0X9	1.17056	0.440795	2	Unreviewed	17089	NLLLSGDNELYPLSPGKDMEPNGPSLPR	VTIEC[+57.021464000000002]AK
DLGP2_HUMAN|Q9P1A6	1.1703	0.440795	4	Unreviewed	8081	GLQFGSSFQR	SDVETATDSDTESR	SHSLEGSSK	SSVHSEC[+57.021464000000002]VM[+15.994915000000001]M[+15.994915000000001]PVVLGDHVSSSTFPR
ZN717_HUMAN|Q9BY31	1.1701	0.440795	1	Unreviewed	24361	MDVMNVEK
ZN445_HUMAN|P59923	1.17003	0.440795	6	Unreviewed	3805	AFRWSSNC[+57.021464000000002]AR	C[+57.021464000000002]SIC[+57.021464000000002]GKTFNK	DVMLENYR	M[+15.994915000000001]SSHHYDYKK	SAFIVHK	WSSNC[+57.021464000000002]AR
LIPB1_HUMAN|Q86W92	1.17003	0.440795	5	Unreviewed	5560	ESEVKRLQEK	GSGVHGGLMVLEPRFNVETM[+15.994915000000001]AQLLNIPPNK	LSSMKIK	NSPFQIPPPSPDSK	TSLETQKLDLMAEISNLK
decoy_ORC2_HUMAN|Q13416	1.16838	0.440795	3	Unreviewed	9245	LSRPATSLFESKDNNKPQVKDSASHGK	NGGGTASGNKLSEQVDR	SSQPVNITIEPDNK
CEAM5_HUMAN|P06731	1.16677	0.440795	1	Unreviewed	28205	LTIESTPFNVAEGK
ZN644_HUMAN|Q9H582	1.16618	0.440795	5	Unreviewed	5128	HM[+15.994915000000001]MYHLDGNSHFR	SENALSGGQSSLFIHAGAPTVSSENFILPK	SIAQSGVNMC[+57.021464000000002]NQNSSPHKNVTIK	SRSGSKK	TKWDAHK
HD_HUMAN|P42858	1.16591	0.440795	3	Unreviewed	11771	AMAALGLM[+15.994915000000001]LTC[+57.021464000000002]M[+15.994915000000001]YTGKEK	SRFHVGDWMGTIR	YITAAC[+57.021464000000002]EM[+15.994915000000001]VAEM[+15.994915000000001]VESLQSVLALGHK
OBSL1_HUMAN|O75147	1.16579	0.440795	3	Unreviewed	11335	AEDAGEVR	GGVQLYPGPK	LVSELTPLTVHEGDDATFR
decoy_U5S1_HUMAN|Q15029	1.1649	0.44103	3	Unreviewed	8615	ALELLM[+15.994915000000001]PDDFFKSISVDESLGKR	ITYLPSGPIPADQTVHGR	M[+15.994915000000001]PYNLVVDQKALELLM[+15.994915000000001]PDDFFKSISVDESLGK
decoy_SP100_HUMAN|P23497-4	1.16468	0.441265	3	Unreviewed	8833	EEREEEESEQLPLK	NEM[+15.994915000000001]LVKLTYGGC[+57.021464000000002]RISLK	QPGQSGER
decoy_RTN3_HUMAN|O95197	1.16456	0.441433	3	Unreviewed	8972	DDADLATK	ISFEKTSNLSDPVPK	SLSSVADVR
MYO1H_HUMAN|Q8N1T3-2	1.1642	0.441433	2	Unreviewed	17273	IEYSALK	WAIFKTMH
decoy_LRC59_HUMAN|Q96AG4	1.16302	0.441601	1	Unreviewed	21810	EQDAQVAK
MARK4_HUMAN|Q96L34	1.16275	0.441601	5	Unreviewed	5536	GKYRVPFYM[+15.994915000000001]STDC[+57.021464000000002]ESILR	GTSHSKGQR	HSDFC[+57.021464000000002]GPSPAPLHPKR	ISNDLEL	KDSTSTPNNLPPSMMTR
decoy_F120C_HUMAN|Q9NX05	1.16237	0.441836	4	Unreviewed	6770	ASRFLLAAPPLEMNC[+57.021464000000002]EDEIC[+57.021464000000002]VPIK	DEKRQAVTELK	ILAGSNGNVQSR	QPVQHSFM[+15.994915000000001]PK
decoy_UH1BL_HUMAN|A0JNW5-2	1.16142	0.441937	2	Unreviewed	12759	QETSKEIAESLSKAYQVM[+15.994915000000001]AK	SLFATPFDKGDPYYYETFEIYVASMEQPLYLSK
PTX4_HUMAN|Q96A99	1.16068	0.441937	1	Unreviewed	25733	VLSGTAPK
PCD23_HUMAN|Q6V1P9	1.15977	0.441937	7	Unreviewed	3145	DPATYDLLVEAKDGDEQRMTHLALVK	FFHSEYPYK	ISQTTPPGTALYLAR	ISSGDLGGK	MPAVNLGQVPPK	NATM[+15.994915000000001]AVYVSVTDINDNRPFFPQC[+57.021464000000002]LPGK	SSDHLQQHYNGKLHFSIVADDKDGHFEIDSSTGDLFLSK
decoy_CRNN_HUMAN|Q9UBG3	1.15974	0.442105	3	Unreviewed	10059	GQGHTETGR	HSSGEYHQGKGARGVETGSR	SGQQSQRHSSGEYHQGK
R9BP_HUMAN|Q6ZS82	1.15906	0.442105	1	Unreviewed	25706	TGVAGASSGVAAR
decoy_DNM3B_HUMAN|Q9UBC3-5	1.15882	0.442175	2	Unreviewed	15097	M[+15.994915000000001]C[+57.021464000000002]LLGESPR	NEPQTNNPK
decoy_PH4H_HUMAN|P00439	1.1588	0.442175	5	Unreviewed	4677	DLEQITRPFWPVTDKKK	ESLC[+57.021464000000002]YQLEGFSSLLGAGYAKISDGQK	LTKFVTGWTK	QTYPDYR	YNYAIDAFQK
AT2L2_HUMAN|Q8IUZ5	1.15818	0.442175	2	Unreviewed	18757	LDAILTDM[+15.994915000000001]EEK	LSETLPEQLC[+57.021464000000002]VFYFLNSGSEANDLALR
PPE2_HUMAN|O14830	1.15723	0.442175	1	Unreviewed	25817	DSVEILM[+15.994915000000001]ILFAFMLVYPK
TPPC9_HUMAN|Q96Q05	1.15644	0.442175	1	Unreviewed	24799	EIYGSTLYDSR
TM130_HUMAN|Q8N3G9	1.15595	0.442175	1	Unreviewed	24906	AENIISKTHQYHK
MAOX_HUMAN|P48163	1.15557	0.442175	2	Unreviewed	17420	AEC[+57.021464000000002]SAEQC[+57.021464000000002]YK	GSEYDDFLDEFMEAVSSK
BMP1_HUMAN|P13497-4	1.1552	0.442175	3	Unreviewed	12292	LSTHGPEMLGTALR	LSTHGPEM[+15.994915000000001]LGTALRG	SRRAATSRPER
decoy_KIRR2_HUMAN|Q6UWL6-5	1.15498	0.442409	5	Unreviewed	4814	DERSGTEEEEPGR	FC[+57.021464000000002]FLLVLLAPVRMRLM[+15.994915000000001]	QESFSASAR	QESFSASARR	SGTEEEEPGR
decoy_CS068_HUMAN|Q86XI8	1.1547	0.442576	3	Unreviewed	10053	ENEGQAGR	LLSPTGPR	SFLTELGQAR
WDR87_HUMAN|Q6ZQQ6	1.15467	0.442576	15	Unreviewed	814	ARDMLGLEETQVILK	DVDSQEKDISK	EEDEHFLEMR	EKM[+15.994915000000001]PEEEER	EM[+15.994915000000001]EM[+15.994915000000001]QYFYPATRDIFPSAHASVEK	EPAKLNKILK	FAQKEETLAQR	HRQALESQDTRISSR	LLQELLM[+15.994915000000001]REEPQPQEIIYEEALK	M[+15.994915000000001]LQQRYPK	M[+15.994915000000001]PEEEERLGR	M[+15.994915000000001]SEITINSM[+15.994915000000001]IETM[+15.994915000000001]LNIM[+15.994915000000001]VHASLLK	QPSEDPK	TFQKSPKQGR	VIFLEPGNVTMGKEISK
decoy_MET7B_HUMAN|Q6UX53	1.15371	0.44281	1	Unreviewed	21631	NEAMSKTLFK
decoy_ANR26_HUMAN|Q9UPS8	1.15334	0.442977	7	Unreviewed	2959	DQAEQLQNR	DRDNLGNK	EEQC[+57.021464000000002]QVAK	HVEDVYTLNDNNTQELPASEIIDIGNEK	LLSVSDKC[+57.021464000000002]EM[+15.994915000000001]GLQEILLM[+15.994915000000001]FNK	LNSVDFNMK	STQVDKM[+15.994915000000001]GGAK
RIMS2_HUMAN|Q9UQ26-4	1.15285	0.442977	9	Unreviewed	2005	DEYERQR	DQMKYLTSNVK	EEYSQYATSDTAMPR	EKM[+15.994915000000001]ETMLR	ISMLRMDRPSRQR	KTLFIIAFIRDQM[+15.994915000000001]K	KVKEEHKPQLTQWFPFSGITELVNNVLQPQQK	RAAM[+15.994915000000001]ENQRSYSMER	SDPNLAR
decoy_MPRI_HUMAN|P11717	1.15229	0.443211	13	Unreviewed	1058	DLSILM[+15.994915000000001]PRNTPRAEPR	ENNYPTGGR	HC[+57.021464000000002]TDGGTFNMKLLGNEYTLK	KVQC[+57.021464000000002]VAAQK	LEETQTEAEC[+57.021464000000002]GSAPK	LTQNHYRGAAK	LVIIGDRWQPGDRVR	LVSDGVSHYTR	QVFKC[+57.021464000000002]ELK	SC[+57.021464000000002]VLHIR	SKDSTPC[+57.021464000000002]VDSSLK	VQC[+57.021464000000002]VAAQK	YDLKMSQLRGFSAGK
decoy_FBX41_HUMAN|Q8TF61	1.15078	0.443444	3	Unreviewed	9845	GLSASPTSGC[+57.021464000000002]SSSIVQLQR	SVAYTNPVAPGVHHER	SVAYTNPVAPGVHHERM[+15.994915000000001]RGPGR
decoy_VMAT1_HUMAN|P54219	1.15075	0.443678	2	Unreviewed	12723	LLMFLPTGK	LLRQPADLITRLM
decoy_KRT84_HUMANC|X9NSB2	1.15075	0.443845	3	Unreviewed	9533	C[+57.021464000000002]KADSLTAEGQQEAEAVAAELK	C[+57.021464000000002]STTTSVFRVSSSR	INRLNDC[+57.021464000000002]HQGATVQMEEYK
MATN3_HUMAN|O15232	1.15017	0.443845	5	Unreviewed	5531	EPSSNIPK	EPSSNIPKVAIIVTDGRPQDQVNEVAAR	ITPLSTGTMSGLAIQTAM[+15.994915000000001]DEAFTVEAGAREPSSNIPK	LNTKLDDILEKLK	LVSTEDAC[+57.021464000000002]GC[+57.021464000000002]EATLAFQDK
decoy_MED23_HUMAN|Q9ULK4	1.15009	0.444078	6	Unreviewed	3587	EDEPTDM[+15.994915000000001]FMGPFAEEIVETK	EDEPTDM[+15.994915000000001]FM[+15.994915000000001]GPFAEEIVETKVVEEFISQLQTEM[+15.994915000000001]	M[+15.994915000000001]ALC[+57.021464000000002]LILRDLTVINYK	NLGLM[+15.994915000000001]NC[+57.021464000000002]VM[+15.994915000000001]DR	NRLSQQLFEHHLR	QISGSIFQLLVWM[+15.994915000000001]LHDR
decoy_RTF2_HUMAN|Q9BY42	1.14941	0.444111	3	Unreviewed	8974	GAKGSSSENMATSKPALNTKK	KPGKVLEHRKPITGGDC[+57.021464000000002]GM	YAESEESDAISR
LIPB1_HUMAN|Q86W92-2	1.14873	0.444111	5	Unreviewed	5559	ESEVKRLQEK	GSGVHGGLMVLEPRFNVETM[+15.994915000000001]AQLLNIPPNK	NSPFQIPPPSPDSK	SNKRTASAPNLDR	TSLETQKLDLMAEISNLK
GNA15_HUMAN|P30679	1.14839	0.444111	2	Unreviewed	17853	IVDVGGQK	LLLLGPGESGK
KIBRA_HUMAN|Q8IX03	1.14756	0.444111	7	Unreviewed	3219	AEIATAK	ASPDMDGYPALK	EMVHLQHELQFKER	GQSC[+57.021464000000002]KEPPEVQSFR	LRGQSC[+57.021464000000002]K	SLSSSM[+15.994915000000001]QSLSSGSSPGSLTSSR	TDRGSHSDLWSSSSSLESSSFPLPK
decoy_CCD39_HUMAN|Q9UFE4	1.14735	0.444211	7	Unreviewed	2937	EEEKLMDELNTAK	ILEQRENHIK	ISSQSTSTSTSR	KIFYLDNHLKK	STEHDQYATRC[+57.021464000000002]K	VDKEEEKLMDELNTAK	VNSSSSSASSPR
C144B_HUMAN|Q3MJ40	1.1472	0.444211	6	Unreviewed	4334	LKGC[+57.021464000000002]ENK	MASWGGEKR	NLKVGDK	NPEVVTVEM[+15.994915000000001]K	QM[+15.994915000000001]ENMVSVLQNELSETKKTK	RGGAEGSPK
CSKI2_HUMAN|Q8WXE0	1.1471	0.444211	4	Unreviewed	8118	AGDVITVLEQHPDGRWK	DPC[+57.021464000000002]DPNYTTPLHLAAKNGHR	EASGILK	TPLDLAC[+57.021464000000002]EFGRLK
decoy_DTNA_HUMAN|Q9Y4J8	1.14709	0.444444	2	Unreviewed	15066	EAM[+15.994915000000001]TNGRKGSDEIM[+15.994915000000001]	M[+15.994915000000001]TSTTAGSHIYGPK
decoy_SF3B2_HUMAN|Q13435	1.14695	0.444677	4	Unreviewed	6223	FFIFNPEYIEPEETVYEIEVDAAPSDSGRSRTSDK	QQELLEHEK	SLKPAEPK	SMVTSM[+15.994915000000001]DYIHTSGM[+15.994915000000001]M[+15.994915000000001]AGGVTATR
decoy_FNDC1_HUMAN|Q4ZHG4	1.14694	0.44491	8	Unreviewed	2302	APSAAHGRQSR	ARSQPGGPRSPR	GSEGYGLLFGRSR	IVELGVLPK	SHPGLGR	SIPQRSSSPVHDNVVTAPLPK	SPPASASSDEEAAGSHPTRRAPSAPK	YRLSNC[+57.021464000000002]LVVGVFK
decoy_ITB4_HUMAN|P16144	1.14513	0.445076	5	Unreviewed	4838	GFGITYDSTLQSLVR	HVGSIQR	M[+15.994915000000001]DTQPVSVK	QSGSPSR	TKQFM[+15.994915000000001]KSTVETR
OTOG_HUMAN|Q6ZRI0	1.14363	0.445076	7	Unreviewed	3154	DGVMSC[+57.021464000000002]DSR	EVTHGGMRVQLPHVM[+15.994915000000001]GSAR	FRPDSC[+57.021464000000002]ATTDC[+57.021464000000002]SPC[+57.021464000000002]LR	HHC[+57.021464000000002]SSTPLGAVLVR	RFNATGPRC[+57.021464000000002]QM[+15.994915000000001]VYNAGPER	SQLDEEFMHSVENVC[+57.021464000000002]GC[+57.021464000000002]AK	VTVIFAGSPNITVSSR
decoy_GDF8_HUMAN|O14793	1.14344	0.445309	1	Unreviewed	22555	VDISQWIGTGPNMDLKLSR
decoy_ADA30_HUMAN|Q9UKF2	1.14314	0.445475	2	Unreviewed	15841	FC[+57.021464000000002]VRGEGC[+57.021464000000002]STGDNIMGLDPIGM[+15.994915000000001]PK	LGGMC[+57.021464000000002]TSITAK
CLMN_HUMAN|Q96JQ2	1.14307	0.445475	4	Unreviewed	8155	ALLAWVQRKTR	DSPEPQVK	IPESSSDKVAGDIFLVEGTNNNSQSSSC[+57.021464000000002]NGALESTAR	KENGRSNSLPIK
decoy_PSD3_HUMAN|Q9NYI0	1.14303	0.445508	3	Unreviewed	9094	EETSESPSKKK	ELIETSGM[+15.994915000000001]ESHAELR	LVAYFTKWGR
SAPL1_HUMAN|Q6NUJ1	1.14281	0.445508	4	Unreviewed	7434	AGVTC[+57.021464000000002]EVC[+57.021464000000002]M[+15.994915000000001]NVVQK	GGFC[+57.021464000000002]EELGAPAR	LC[+57.021464000000002]GNRRR	LTQVVAMDGVPSLELGLPRKQSEMQM[+15.994915000000001]K
A30BL_HUMAN|A7E2S9	1.1421	0.445508	1	Unreviewed	28779	SEEIVEFLLTK
NCKP5_HUMAN|O14513	1.14203	0.445508	6	Unreviewed	4063	DIGLQTPRISPSTHEPLEM[+15.994915000000001]TSSKSVSPGR	DSLNEASKSSVAVNK	IKADM[+15.994915000000001]EVPK	MEETVRNLLQSQGSPEQKK	SSAPM[+15.994915000000001]GIYQKQNLTK	WGYKDC[+57.021464000000002]MNSNEGIYSPGIK
decoy_ZN225_HUMAN|Q9UK10	1.14176	0.445673	5	Unreviewed	4420	EGSHIRQHNLLC[+57.021464000000002]SAWGFSK	GC[+57.021464000000002]EDC[+57.021464000000002]THSKER	GGLNGERQTATEM[+15.994915000000001]M[+15.994915000000001]WFKEEK	HSNLASKLGFSK	KHNLISSARSFSK
SRBS2_HUMAN|O94875-7	1.14007	0.445673	9	Unreviewed	1977	ISEFEKLIQK	MKATTPLQTVDRPK	QEMDPGLSK	SHSDNSPNAFK	SLERPMSSASM[+15.994915000000001]ASDFR	SLERPM[+15.994915000000001]SSASMASDFRKR	SRSC[+57.021464000000002]DDLLNDDC[+57.021464000000002]DSFPDPK	TKFFGTFPGNYVKR	VDQNWYEGK
decoy_ZC3H8_HUMAN|Q8N5P1	1.13944	0.445906	3	Unreviewed	8507	EDSDTATK	LLANSGK	TC[+57.021464000000002]YGQVYFK
decoy_FAF1_HUMAN|Q9UNN5	1.13874	0.446037	1	Unreviewed	22752	ELFEGSPTR
decoy_NSMA3_HUMAN|Q9NXE4	1.13837	0.446037	2	Unreviewed	13874	HNIASSLR	THGAVQR
ZBTB1_HUMAN|Q9Y2K1	1.13801	0.446037	3	Unreviewed	10571	C[+57.021464000000002]SSSASSKQNSKMIFGVR	EWGFLC[+57.021464000000002]DC[+57.021464000000002]C[+57.021464000000002]IAIDDIYFQAHK	SAIM[+15.994915000000001]EENER
BC11B_HUMAN|Q9C0K0	1.13639	0.446037	5	Unreviewed	5853	C[+57.021464000000002]QLC[+57.021464000000002]DHAC[+57.021464000000002]SQASK	DPFLGFTDAR	HMKTHM[+15.994915000000001]HK	RHMKTHM[+15.994915000000001]HK	SKSC[+57.021464000000002]EFC[+57.021464000000002]GK
UACA_HUMAN|Q9BZF9	1.1359	0.446037	9	Unreviewed	1951	ELENVKAK	ELSM[+15.994915000000001]C[+57.021464000000002]EM[+15.994915000000001]EREKK	KVTEMEGQAK	MTLNDTLAKTNR	NSSVPLAEHLQIKEAFEK	QIEAKDNK	TDELNKQLK	VTEMEGQAK	VTEMEGQAKELSAK
MCU_HUMAN|Q8NE86	1.13573	0.446037	2	Unreviewed	17394	GGGGGGAGGC[+57.021464000000002]GALTAGC[+57.021464000000002]FPGLGVSRHR	TLVQQLYTTLC[+57.021464000000002]IEQHQLNK
PHRF1_HUMAN|Q9P1Y6	1.13454	0.446037	11	Unreviewed	1455	ISSRDSKPPC[+57.021464000000002]R	KENPSPLFSIKK	RDDGGGR	SESRDRSSR	SGEINPVK	SGSPGSSSYEHYESRK	SHSPERKGAVR	SRSGSPGSSSYEHYESR	SRSTSSSR	SRSTSSSRSR	TRSGTRSESR
decoy_ACACA_HUMAN|Q13085	1.13445	0.446202	5	Unreviewed	5111	FM[+15.994915000000001]AALRDDEIDC[+57.021464000000002]DTK	IYEANAK	M[+15.994915000000001]GGSFGR	VNTNNFAVELEDMAELLLR	VTGEVEVFWRR
CRUM2_HUMAN|Q5IJ48	1.13437	0.446202	3	Unreviewed	12085	DSEAWLLR	GLPLPLPFPLLEVAVPAAC[+57.021464000000002]AC[+57.021464000000002]LLLLLLGLLSGILAAR	LEMDSVLKVPPEERLI
decoy_NEB1_HUMAN|Q9ULJ8	1.13402	0.446434	4	Unreviewed	6479	ENEAAQLK	GC[+57.021464000000002]SSASADPSTFDGGALEKR	NNQGSEHVSR	SEAC[+57.021464000000002]PEEPGDK
decoy_KT33B_HUMANC|X14525	1.13391	0.446599	3	Unreviewed	14396	ELDSRIEALQSEVNTILSQVQSLQSSYR	LTNVEQEHNQK	TRFDDAALK
EXOC8_HUMAN|Q8IYI6	1.13367	0.446599	4	Unreviewed	8018	DNPPM[+15.994915000000001]KDM[+15.994915000000001]FK	QLTEVLVFELSPDR	QVFDSKESLSTAAEC[+57.021464000000002]VK	SLRGGPK
decoy_VWF_HUMAN|P04275	1.13327	0.446831	10	Unreviewed	1574	C[+57.021464000000002]SSDVMTQKM[+15.994915000000001]INNHC[+57.021464000000002]TAPSSDLPVK	ENGDEDMC[+57.021464000000002]IR	GDSC[+57.021464000000002]SC[+57.021464000000002]VDYR	GDSC[+57.021464000000002]SC[+57.021464000000002]VDYRC[+57.021464000000002]NR	LALGTNTR	LNDAPC[+57.021464000000002]VLK	LVVSISLHR	SAGPRAGHM[+15.994915000000001]ESTLYR	SQAESFPYEVTVM[+15.994915000000001]YSYQLVTVHISDQGVDMR	VEHM[+15.994915000000001]IAGYVNVEMNGGVYPVSVLR
decoy_STAG3_HUMAN|Q9UJ98	1.13298	0.447062	7	Unreviewed	2768	ELLLSTLGEWDK	FVDSAADM[+15.994915000000001]ELVGYLLLKC[+57.021464000000002]FGALLR	IEC[+57.021464000000002]EPYFLKWYLFEGAASALGR	M[+15.994915000000001]LQNGLGPGSPNHPTQFYQPGLFRSR	QERGGMMRIEC[+57.021464000000002]EPYFLK	QERGGM[+15.994915000000001]MR	TTLDRNGYLGKLAK
decoy_SNUT2_HUMAN|Q53GS9	1.13257	0.447161	2	Unreviewed	13186	AGQQNTEDNDRRK	SSAAEPER
ENPP7_HUMAN|Q6UWV6	1.1325	0.447161	2	Unreviewed	18125	DIEFELLDYGPNGMLLPK	INVQFNNGEHGFDNKDMDM[+15.994915000000001]KTIFR
EXO1_HUMAN|Q9UQ84	1.13229	0.447161	1	Unreviewed	27605	SVSTPPR
decoy_KMT5B_HUMAN|Q4FZB7	1.13148	0.447392	6	Unreviewed	3608	FLKEQM[+15.994915000000001]K	LEEQRGK	NSTANNK	SMGTDSKHC[+57.021464000000002]K	SSIDIDISDKGVILRLR	SSTSNSSAPIR
decoy_FBX38_HUMAN|Q6PIJ6	1.13107	0.447423	5	Unreviewed	4912	AFSNPEAAR	GSVSLERSQVSEGTK	KM[+15.994915000000001]AHRPK	LASFVGDK	MAHRPKTK
BTNL2_HUMAN|Q9UIR0-2	1.13049	0.447423	3	Unreviewed	12280	IATFSLSESR	M[+15.994915000000001]VDFPGYNLSGAVASFLFILLTM[+15.994915000000001]KQSEDFR	TIPSSSQALTQGSHGLFHVQTLLR
GUC2C_HUMAN|P25092	1.13031	0.447423	4	Unreviewed	7923	EVLNDTISYPDGTFMDWEFK	GSLREVLNDTISYPDGTFM[+15.994915000000001]DWEFK	QDKEFQDILMDHNR	QDKEFQDILM[+15.994915000000001]DHNR
KPCL_HUMAN|P24723	1.12859	0.447423	2	Unreviewed	17536	M[+15.994915000000001]SSGTMK	VGQTSTK
decoy_MGAP_HUMAN|Q8IWI9-3	1.12852	0.447552	10	Unreviewed	1593	AEPQLNSQQEM[+15.994915000000001]VKSGSLEFKSEEK	AFPNYDIK	EKAEPQLNSQQEMVKSGSLEFK	FLNM[+15.994915000000001]GSPSR	GSFTAQRNQSKAK	IVVNFSGNQDLPSAVR	LEM[+15.994915000000001]EISSDK	NNIFM[+15.994915000000001]QGLDVSSASSGEQQKSIRPSIDFEDSGM[+15.994915000000001]KK	SASASHFK	SDPVEHPYK
MREG_HUMAN|Q8N565	1.12809	0.447552	1	Unreviewed	26487	NQQAKDSEEWQK
decoy_FMNL1_HUMAN|O95466	1.12751	0.447552	5	Unreviewed	4907	GPTDAGAEQAAAEKK	KLESILDM[+15.994915000000001]QPR	LVQTSEQVR	QTLELGR	SKLASLDLSPGQSK
SP140_HUMAN|Q13342	1.12736	0.447552	2	Unreviewed	16531	DFGQM[+15.994915000000001]GFR	LLPYDTEVLESNGMIDAAR
IGS10_HUMAN|Q6WRI0	1.12719	0.447552	4	Unreviewed	7880	AEMRPVKHK	VNASYPR	YKQVAPKPEDIFTNIEADLR	YTFHANGSLTINK
F86B2_HUMAN|P0C5J1	1.12718	0.447552	4	Unreviewed	8008	DGIRWEAEAHHDQKLFPYGEHLEMAM[+15.994915000000001]LNLTL	DSSDSELLR	LYEVLAETLMAK	TVLELGSGAGLTGLAIC[+57.021464000000002]KM[+15.994915000000001]C[+57.021464000000002]RPR
PUS7L_HUMAN|Q9H0K6	1.12709	0.447552	2	Unreviewed	16870	GRKVHTDQIGLALLK	YTDGDQNHQSGSEK
decoy_PARVA_HUMAN|Q9NVD7	1.12665	0.447584	2	Unreviewed	13755	DPAHDFLTDFADR	GLFSDDK
AHR_HUMAN|P35869	1.12637	0.447584	4	Unreviewed	8331	LRC[+57.021464000000002]LLDNSSGFLAMNFQGK	M[+15.994915000000001]NSSSANITYASR	NLGIDFEDIRHM[+15.994915000000001]QNEK	NSDLYSIMK
VGFR1_HUMAN|P17948	1.12599	0.447584	8	Unreviewed	2374	DAALHM[+15.994915000000001]EPK	DGLPATEKSARYLTR	IC[+57.021464000000002]DFGLAR	IC[+57.021464000000002]DFGLARDIYK	KEKMEPGLEQGK	MPTEGEDLKLSC[+57.021464000000002]TVNK	RDLFFLNKDAALHM[+15.994915000000001]EPK	TVAVKM[+15.994915000000001]LKEGATASEYK
SCN1A_HUMAN|P35498	1.12556	0.447584	8	Unreviewed	2423	DDDENGPKPNSDLEAGK	EQSGGEEK	EQSGGEEKDEDEFQKSESEDSIR	LLRVFKLAK	LSSKSAK	MEQTVLVPPGPDSFNFFTR	QKEQSGGEEK	TDLTMSTAAC[+57.021464000000002]PPSYDRVTKPIVEK
decoy_ZBT45_HUMAN|Q96K62	1.12552	0.447814	1	Unreviewed	19140	VTQAPVVPPVR
decoy_F222A_HUMAN|Q5U5X8	1.12485	0.447979	2	Unreviewed	14922	ISLPSNAVKEAYADLEAPSPYRSSHM[+15.994915000000001]ASAVAEC[+57.021464000000002]K	SPC[+57.021464000000002]ALHQGPANQTR
PTN20_HUMAN|Q4JDL3-10	1.12475	0.447979	3	Unreviewed	11146	ETLPSSSQENTPRSK	TAAYDIMQEFMFNIM[+15.994915000000001]DIVAQMR	TAAYDIMQEFM[+15.994915000000001]FNIMDIVAQMREQR
decoy_MKRN4_HUMAN|Q13434	1.1246	0.448209	3	Unreviewed	9398	NSM[+15.994915000000001]AEKYK	RGDPYM[+15.994915000000001]HK	SSTGVQQR
decoy_RWD2B_HUMAN|P57060	1.12439	0.44844	1	Unreviewed	20312	EEFISFKR
decoy_CE049_HUMAN|A4QMS7	1.12339	0.44867	2	Unreviewed	15430	LSPIDNK	NLPEIPQNIR
decoy_SH321_HUMAN|A4FU49	1.12269	0.448901	1	Unreviewed	20088	EPSPVKDPAPIK
decoy_CIC_HUMAN|Q96RK0	1.12235	0.449064	4	Unreviewed	6924	SAM[+15.994915000000001]TEPGKASTR	TPLLPPR	VQFALDHYK	VVNTVM[+15.994915000000001]TAAPRSLPAAPAGYALSPAPASPVR
USF3_HUMAN|Q68DE3	1.12212	0.449064	6	Unreviewed	3831	ANDIC[+57.021464000000002]LYDDPTIHWKGNLK	MPEMTENETPTKK	NGQENPK	QSKNM[+15.994915000000001]ILDQAFK	SSPPSQESVTSEHFAMAAAKSK	VEQDSSDTM[+15.994915000000001]QTTGLLK
decoy_PREX1_HUMAN|Q8TCU6	1.12209	0.449295	7	Unreviewed	2805	EQINGASIK	GRFIYLSGNISKTR	LSAGGELR	MIDTAQM[+15.994915000000001]IC[+57.021464000000002]KPLLGHSR	QIPSLLYGELPIDTTKRGGLLMC[+57.021464000000002]SLLFAR	VSTYSLVSDR	YSM[+15.994915000000001]TDHGSDEQDEEAVK
decoy_LAYN_HUMAN|Q6UX15-2	1.12204	0.449525	3	Unreviewed	9519	KTSPDPQER	QEDESEISVLQGGDR	QTGGRC[+57.021464000000002]VPQGSLLR
decoy_MYBB_HUMAN|P10244	1.1213	0.449755	1	Unreviewed	21473	DELELLLYVPPK
decoy_CX066_HUMAN|Q5JRM2	1.12034	0.449985	4	Unreviewed	6865	AESFSTKSSK	AESIDNVLPRYTK	EPSSSDSSK	KPNFHKPPK
decoy_GRHL1_HUMAN|Q9NZI5	1.12003	0.450215	1	Unreviewed	22436	SHDPEPHEVEPK
decoy_RDH14_HUMAN|Q9HBH5	1.1192	0.450445	2	Unreviewed	13463	GLGSNAGTILVTK	LQGAAEEAR
decoy_ZN888_HUMAN|P0CJ79	1.11915	0.450675	2	Unreviewed	12506	QLTGTHIVETNGKGISSFEM[+15.994915000000001]M[+15.994915000000001]C[+57.021464000000002]K	RSFVKDC[+57.021464000000002]EK
decoy_GBRB1_HUMAN|P18505	1.11882	0.450838	2	Unreviewed	14772	WSQQFYMTLTYDM[+15.994915000000001]NVESVM[+15.994915000000001]DISAVDIR	WSQQFYM[+15.994915000000001]TLTYDMNVESVM[+15.994915000000001]DISAVDIR
CJ053_HUMAN|Q8N6V4	1.11802	0.450838	1	Unreviewed	28128	LDPLC[+57.021464000000002]EK
decoy_IPO4_HUMAN|Q8TEX9-2	1.11719	0.450934	4	Unreviewed	6658	GPPKLTLTGC[+57.021464000000002]SR	LVIQLQETARR	NVAQM[+15.994915000000001]YSPVVR	TDEGPPIK
KANL3_HUMAN|Q9P2N6	1.11644	0.450934	4	Unreviewed	7839	KSEGLTQSM[+15.994915000000001]VDRC[+57.021464000000002]IQDEIVDFLTGVLTR	MAHRGGER	M[+15.994915000000001]LVSSNTK	VSLISQGDTAGGPC[+57.021464000000002]APSQGSAPEAAGGKPITM[+15.994915000000001]TLGQASAGAK
KANL3_HUMAN|Q9P2N6-4	1.11644	0.450934	4	Unreviewed	11656	KSEGLTQSM[+15.994915000000001]VDRC[+57.021464000000002]IQDEIVDFLTGVLTR	MPLYDNQKAR	M[+15.994915000000001]LVSSNTK	VSLISQGDTAGGPC[+57.021464000000002]APSQGSAPEAAGGKPITM[+15.994915000000001]TLGQASAGAK
decoy_WDR87_HUMAN|Q6ZQQ6	1.1164	0.451097	15	Unreviewed	797	EAEQSLKEGRQALTEEK	EPPVVDWDLDELLVKSEK	KETEALKEK	KLLPC[+57.021464000000002]IEQFLEWSPHR	KTVPQEM[+15.994915000000001]VPPTTEENIVKAEK	LIKNLKAPEK	LLGDETTC[+57.021464000000002]LIR	M[+15.994915000000001]ELATSM[+15.994915000000001]LK	RPIEVVTAK	SLQEGAEMRELVHR	TEGHVQK	TVPQEM[+15.994915000000001]VPPTTEENIVKAEK	WDQWSPTR	WDQWSPTREIMVLKGEQK	WSSGDGATSRR
KMT2D_HUMAN|O14686	1.11634	0.451097	11	Unreviewed	1489	APYPGSLPLQQQQQQLWQQQQATAATSM[+15.994915000000001]R	ASEALLKQLK	ASPVPSDPEKPGTPGEGMLSSDLDR	GIKKVM[+15.994915000000001]AQGSIGVAPGM[+15.994915000000001]NR	HQPSTPDPFLKPR	ISTEELPK	KVPAADKAPYLQK	LPGQLLPGHGLQPPQGPPGGQAGGLR	LPVTTWEKGKGSEVSVM[+15.994915000000001]LTVSAAAAK	RPRGGAHGGRGR	VC[+57.021464000000002]QAC[+57.021464000000002]RKPGNDSKMLVC[+57.021464000000002]ETC[+57.021464000000002]DK
decoy_ARHGB_HUMAN|O15085	1.1151	0.451326	3	Unreviewed	10348	DGEKVGAKM[+15.994915000000001]AAGGPR	EATNSPR	EPASDGLSSLSSLR
decoy_KT33A_HUMANC|X76009	1.11435	0.451556	2	Unreviewed	14293	LTNVEQEHNQK	TENLVQNLDVTPAADVEVNLR
decoy_PPE2_HUMAN|O14830	1.11425	0.451718	5	Unreviewed	4655	EEMQKESKQR	EVLRFAELFENIDIHGDK	EVLRFAELFENIDIHGDKNFDISR	FITELNSR	LASEEVRSIR
GDF7_HUMAN|Q7Z4P5	1.11349	0.451718	4	Unreviewed	7957	AAGAGPVRSPGGGGGGGGGGR	AAGSGFRNGSVVPHHFMMSLYR	QYEDM[+15.994915000000001]VVEAC[+57.021464000000002]GC[+57.021464000000002]R	WEAFDVADAMRR
decoy_CD44_HUMAN|P16070-19	1.11329	0.451909	1	Unreviewed	23576	VVGQEGFAGNGSVQQGR
decoy_PAR14_HUMAN|Q460N5	1.11185	0.451909	7	Unreviewed	2820	EALC[+57.021464000000002]LSLQVARR	ENM[+15.994915000000001]TQGNK	EVNQGAC[+57.021464000000002]ELIAKSVGAK	EWSTKGPGAAAPPLGPPAATDPLTAK	GPGAAAPPLGPPAATDPLTAK	IIDEM[+15.994915000000001]IKLSSTSGNR	ISHHKTC[+57.021464000000002]DDVFR
DEND_HUMAN|O94850	1.11148	0.451909	3	Unreviewed	12031	IYRDVLGAWGLRQGQGLLGGSPGC[+57.021464000000002]GAAR	RPWASRVLQEATNWR	VVGDSPSQSKPGK
ZN699_HUMAN|Q32M78	1.11086	0.451909	1	Unreviewed	24363	SHTGSKPYQC[+57.021464000000002]K
MCM9_HUMAN|Q9NXL9	1.11062	0.451909	5	Unreviewed	11507	EFEDFWEYYK	LSVGSIPR	LWSM[+15.994915000000001]EKMK	NAARTTIR	SLAQVEEPAIENVKPPGSPVAK
DOCK4_HUMAN|Q8N1I0	1.11007	0.451909	6	Unreviewed	4244	EYILSHPEDGEK	LPFSKGIFLGNNNQAMKATK	LTQNGDM[+15.994915000000001]LDLLK	LVDQFFVM[+15.994915000000001]KSSLGIQEFSAC[+57.021464000000002]MQASPVHFPNGSPRVC[+57.021464000000002]R	NMSDSGK	VGFYGKK
decoy_ZN514_HUMAN|Q96K75	1.11005	0.452071	2	Unreviewed	12556	ILSSTHGFAR	SLTTASK
WAC_HUMAN|Q9BTA9	1.11002	0.452071	3	Unreviewed	10624	ISTPQTNTVPIKPLISTPPVSSQPK	LSDGC[+57.021464000000002]HDRR	RGDSQPYQALK
decoy_V1AR_HUMAN|P37288	1.10996	0.4523	2	Unreviewed	12739	SM[+15.994915000000001]SDTDEKNFKEK	VSSVC[+57.021464000000002]PALLFGK
decoy_PLET1_HUMAN|Q6UQ28	1.1097	0.452462	2	Unreviewed	13641	FASSQPIK	ISKPTIM[+15.994915000000001]FFPKFASSQPIK
TTC13_HUMAN|Q8NBP0	1.10897	0.452462	7	Unreviewed	3000	AMGLAALEVMQAVQRTWTNSKVR	C[+57.021464000000002]LQLEPYNEVC[+57.021464000000002]QYMK	EALEKVHKVEDLLPIM[+15.994915000000001]K	GLSHVAM[+15.994915000000001]GQFYEGIK	HFSTMLQEEPDLVSAIYGR	SLGQAYRELGNFEAATESFQK	TWTNSKVRMNGK
decoy_FBSP1_HUMAN|P0C2W1	1.10879	0.452691	1	Unreviewed	22736	YWHKC[+57.021464000000002]VLAC[+57.021464000000002]SR
decoy_SHAN1_HUMAN|Q9Y566-2	1.10876	0.452852	10	Unreviewed	1582	DINMRHGVRTVGLDVYDEK	HHPDFSSETAFFGKPR	LM[+15.994915000000001]LGPGPPLFSPR	LVFGFGESDK	NLAM[+15.994915000000001]QYVTRK	QELAM[+15.994915000000001]LQM[+15.994915000000001]	QRQLSSTREPVYSAGGHHSDGGGGSGGR	RAAPPSAPLSK	SLLSSQSDDSLRQR	VM[+15.994915000000001]LTNGGQRIM[+15.994915000000001]NVVQR
FA86C_HUMAN|Q9NVL1-3	1.10856	0.452852	2	Unreviewed	18042	DSSDSELLR	KTC[+57.021464000000002]C[+57.021464000000002]IAQKPSC[+57.021464000000002]R
decoy_PJA1_HUMAN|Q8NG27	1.10834	0.453014	2	Unreviewed	13658	C[+57.021464000000002]VPC[+57.021464000000002]TGSKQLWISVC[+57.021464000000002]PK	TTQSPASRHM[+15.994915000000001]PVESNTKR
MEGF8_HUMAN|Q7Z7M0	1.10642	0.453014	6	Unreviewed	4088	GAMYLLGGLTAGGVTRDFWVLNLTTLQWR	GAM[+15.994915000000001]YLLGGLTAGGVTR	GRDGLQGPR	LDGGQLVWETLMDSRLSADTASR	LSADTASR	TWSLLAPSQGAKRDR
decoy_HXD10_HUMAN|P28358	1.10629	0.453176	3	Unreviewed	9676	EEPLGGK	EQVEPSSVSVEALC[+57.021464000000002]SREEPLGGK	ERTLYM[+15.994915000000001]NFLFEK
AXIN1_HUMAN|O15169	1.10542	0.453176	2	Unreviewed	18726	MPVALGGAASGHGK	M[+15.994915000000001]EEEGEDGDPSSGPPGPC[+57.021464000000002]HK
decoy_NEMP1_HUMAN|O14524	1.1053	0.453337	2	Unreviewed	13959	KPSQIRSVTK	WASC[+57.021464000000002]DPSNC[+57.021464000000002]FER
PCX2_HUMAN|A6NKB5	1.10437	0.453337	4	Unreviewed	7607	ITARDEWVFADMDLLHK	KVVIC[+57.021464000000002]HEGDPAWRGAVLSNK	M[+15.994915000000001]TASSQLNGSAEQNEESGLLR	SIIYYMVTSPK
decoy_SHOC2_HUMAN|Q9UQ13	1.10385	0.453566	5	Unreviewed	4575	ARSFIGFPIK	EKGLSSSM[+15.994915000000001]	LLNNSLILVELSVLGSVDEPIK	LNGLGHPLK	M[+15.994915000000001]NLKSLVK
decoy_SYCP2_HUMAN|Q9BX26	1.10266	0.45366	7	Unreviewed	2766	DAGSVIMSAESM[+15.994915000000001]KR	DLFASLC[+57.021464000000002]PFTFVR	EASSTM[+15.994915000000001]QLPPK	KDGLMGNVLNLFIR	LSAANDVR	NRSYDILQPK	SLHQTPGSVHTADC[+57.021464000000002]PM[+15.994915000000001]DFWTK
DCLK1_HUMAN|O15075	1.10225	0.45366	2	Unreviewed	18266	DMELEHFDER	GGDLFDAITSTNK
TENS3_HUMAN|Q68CZ2	1.10218	0.45366	4	Unreviewed	7293	DKEPGSFIVRDSHSFR	GVGSGPHPPDTQQPSPSK	LPDTGEGPSR	LSLGQYDNDAGGQLPFSKC[+57.021464000000002]AWGK
decoy_RCOR1_HUMAN|Q9UKL0	1.10149	0.453821	3	Unreviewed	9048	AHRDM[+15.994915000000001]VSTK	ISNDPSK	LASNTQK
L10K_HUMAN|Q9UNZ5	1.10097	0.453821	3	Unreviewed	11588	IEHDVVMK	KGAAAATSSK	SKTAAAASEK
decoy_WT1_HUMAN|P19544-7	1.10077	0.453848	2	Unreviewed	12673	KNC[+57.021464000000002]GPYAC[+57.021464000000002]MFPR	LTHQSAPEPVC[+57.021464000000002]TSAPDQLLLFDM[+15.994915000000001]
KHDCL_HUMAN|Q5JSQ8	1.10077	0.453848	3	Unreviewed	11632	GLKM[+15.994915000000001]LERVR	MLERVRSQPLTNDDLVTSVSLPPYTGD	QWLLLM[+15.994915000000001]FHC[+57.021464000000002]VGSQDSK
HAGHL_HUMAN|Q6PII5	1.10004	0.453848	2	Unreviewed	17796	MTC[+57.021464000000002]PLC[+57.021464000000002]RRLWAR	RLWARSASTTPSC[+57.021464000000002]GWR
IFI44_HUMAN|Q8TCB0	1.09956	0.453848	3	Unreviewed	11716	LEEVQRKLGFALSDISVVSNYSSEWELDPVK	MLWAADDFLEDLPFEQIGNLR	SLLSALR
decoy_EFR3A_HUMAN|Q14156	1.09915	0.454076	5	Unreviewed	4941	EALYSGIR	ISQSHC[+57.021464000000002]AM[+15.994915000000001]LLQDLAEM[+15.994915000000001]AILVYGSRHRVVDR	LASC[+57.021464000000002]C[+57.021464000000002]C[+57.021464000000002]C[+57.021464000000002]VRTPM	LLMIQIR	YGSTVMLLSR
decoy_YI036_HUMAN|A8MXE2	1.0986	0.454237	1	Unreviewed	19180	LPEINLK
TAF1_HUMAN|P21675-11	1.09858	0.454237	8	Unreviewed	2401	DLPNTYPFHTPVNAK	DQDSITGEK	IPNKPTQQKDDKEPQPVK	KTVTGTDADLR	M[+15.994915000000001]M[+15.994915000000001]AVPDVSC[+57.021464000000002]LC[+57.021464000000002]AK	SRMIEEFR	TAPWNTTR	YFLAISSPS
decoy_ITB1_HUMAN|P05556	1.09805	0.454398	7	Unreviewed	2862	EGKNFARC[+57.021464000000002]QVC[+57.021464000000002]EK	LTFTQPEGSR	MENMLDTGLSK	MENM[+15.994915000000001]LDTGLSK	RC[+57.021464000000002]VC[+57.021464000000002]QGC[+57.021464000000002]VC[+57.021464000000002]EGNNSC[+57.021464000000002]IESSNEK	RGNEGTGNVGNK	TVNRWGILSGC[+57.021464000000002]VAVQMIADFGGEPSDLNGSIRQK
SKIV2_HUMAN|Q15477	1.09794	0.454398	6	Unreviewed	3906	DMSVVEGGLR	EIVEMLFSR	LVGEPVLGAKM[+15.994915000000001]ETAATLLR	MMMGKPSQLQSQFRLTYTMILNLLR	TVVFDSM[+15.994915000000001]RKHDGSTFR	VPEMADLHR
decoy_NSUN2_HUMAN|Q08J23	1.09715	0.454626	4	Unreviewed	6452	LADMFQGWEGEPVIKLEQYYHEFLK	TM[+15.994915000000001]VKWQTIGPM[+15.994915000000001]WK	VIEPYGGEWGAEGR	WVDINKRM[+15.994915000000001]TGDGSC[+57.021464000000002]PVDC[+57.021464000000002]LIR
decoy_CHD3_HUMAN|Q12873-2	1.09656	0.454853	10	Unreviewed	1614	AWLIVTDAAK	EEM[+15.994915000000001]EAYHPDK	ESPAPTAPK	EWNIITSLPASVLFPGKTHGEK	FPNNASFER	IDDKDPMRDGWC[+57.021464000000002]LGPPFSIR	LERDGKVDESK	LIDDLEQKSMSGAK	QGGDGEGK	RPQAPDEGM[+15.994915000000001]ILER
decoy_ZC21A_HUMAN|Q96GY0	1.09656	0.45504	3	Unreviewed	8508	AWEVPYKTGC[+57.021464000000002]EHC[+57.021464000000002]FKPLNGPSHGEIGK	ITAIFEEHK	QC[+57.021464000000002]IPGHK
decoy_PIPNB_HUMAN|P48739-3	1.09585	0.45504	3	Unreviewed	9160	C[+57.021464000000002]KEMLLDGM	IDEMTLDIWKDIWC[+57.021464000000002]FLQRHFNTFIR	QTEDEMR
MROH1_HUMAN|Q8NDA8	1.09538	0.45504	4	Unreviewed	7720	AMAEHAGPR	DTC[+57.021464000000002]ASVR	GLANLASGC[+57.021464000000002]PDKVR	LDTSNER
GL1AD_HUMAN|Q6EEV4	1.09392	0.45504	1	Unreviewed	27335	QPQPAQNVLAAPR
BICC1_HUMAN|Q9H694	1.09387	0.45504	2	Unreviewed	18686	AAAAQQNSER	EM[+15.994915000000001]IMSVLDTKSNR
FA83C_HUMAN|Q9BQN1	1.09354	0.45504	7	Unreviewed	3285	FGPFRGEGPGPNGLPISSPAR	GEGPGPNGLPISSPAR	GRWVPGTTLETVEEKEK	HFLEM[+15.994915000000001]C[+57.021464000000002]YK	IVEDFDREFR	QGTEPGGPKGGHLNGGNSDLVRDEK	TAGAGSGDEK
decoy_TCF20_HUMAN|Q9UGU0	1.09301	0.455201	7	Unreviewed	2758	AGGNSPPR	DAGEKSSHLLR	DNKLPSRVR	FRPHAALSR	KFRPHAALSRQEK	NYC[+57.021464000000002]GLTAGAEQC[+57.021464000000002]HSC[+57.021464000000002]KMER	QSSMGPPGSSK
ZN263_HUMAN|O14978	1.09295	0.455201	1	Unreviewed	24427	LHLC[+57.021464000000002]PLC[+57.021464000000002]GKNFSNNSNLIR
decoy_ANR44_HUMAN|Q8N8A2	1.09268	0.455361	3	Unreviewed	10368	DRANVDASHK	ELEESNDHANGLITKNR	LC[+57.021464000000002]LTHGNIVSAHLPTR
PTN4_HUMAN|P29074	1.09253	0.455361	5	Unreviewed	5369	DQRAM[+15.994915000000001]MIQTPSQYR	KKPGMTMSC[+57.021464000000002]AK	KPGMTM[+15.994915000000001]SC[+57.021464000000002]AK	QDILTGR	YQYFLQIKQDILTGR
decoy_CDC73_HUMAN|Q6P1J9	1.09248	0.455414	3	Unreviewed	10179	IQETQVIGEK	LVSLVDAM	VC[+57.021464000000002]EEDEIRPK
decoy_RAVR2_HUMAN|Q9HCJ3	1.09209	0.455414	2	Unreviewed	13482	QMRQLRAAVEEPHLAAPMPDPAGEHAEASPGQGR	QNSHMVR
AMOT_HUMAN|Q4VCS5	1.09205	0.455414	6	Unreviewed	4361	AHPPVTSAPLSPPQPNDLYK	EALEKAM[+15.994915000000001]R	LM[+15.994915000000001]QM[+15.994915000000001]SLATSGVKAHPPVTSAPLSPPQPNDLYK	M[+15.994915000000001]RTEGRPSVQRLNPGK	QGHVRSLSER	QGNC[+57.021464000000002]QPTNVSEYNAAALM[+15.994915000000001]ELLREK
C2TA_HUMAN|P33076	1.0919	0.455414	4	Unreviewed	8252	ELPQYLALTPRK	VLPDMVSLRVMDVQYNK	VLPDM[+15.994915000000001]VSLRVM[+15.994915000000001]DVQYNK	YFESSGM[+15.994915000000001]TEHQDR
GKAP1_HUMAN|Q5VSY0	1.09154	0.455414	2	Unreviewed	17873	LEDDVHK	LEYEEHKK
PHLP_HUMAN|Q13371	1.0912	0.455414	2	Unreviewed	16981	QRMEEM[+15.994915000000001]R	SHLDEEEEQQK
NAL11_HUMAN|P59045	1.09115	0.455414	2	Unreviewed	17259	LTLSSNPLR	VPIPVLLVSLLKRK
LUZP1_HUMAN|Q86V48	1.09064	0.455414	7	Unreviewed	3204	IMGGSGTETTLEK	LDELEEATK	M[+15.994915000000001]AEFTSYK	NQEDNKVK	RLDELEEATK	SKNNDLQDNYLSEQNK	TEQSLASELEK
decoy_CP4B1_HUMAN|P13584	1.09026	0.45564	5	Unreviewed	4989	DLMIRTSETFVAVYPK	GSGPGLPK	LDADSLK	LLC[+57.021464000000002]MATVVK	VKEDQLAAK
decoy_PRD13_HUMAN|Q9H4Q3	1.08967	0.455666	3	Unreviewed	9113	GAAM[+15.994915000000001]ESLQQNHMAIER	GC[+57.021464000000002]ARGGGLLRGLALGAGQK	GRGKGAAMESLQQNHM[+15.994915000000001]AIER
ZN823_HUMAN|P16415	1.0891	0.455666	4	Unreviewed	7121	HMAAHHGDGPYK	NLDC[+57.021464000000002]IEMK	SC[+57.021464000000002]EHQEYGEKPYTHKQR	VLSHSSSFRSHMITHTGDGPQK
HAUS6_HUMAN|Q7Z4H7	1.08786	0.455666	6	Unreviewed	4169	METFSPAVGNRIDVM[+15.994915000000001]GGSEEEFMK	M[+15.994915000000001]SSASVTAFEK	NEAISKK	NEAISKKIPEFEVENSPLSDVAK	QTTPESDFNLQALR	SLWASVNETLMFLEK
CCPG1_HUMAN|Q9ULG6	1.08732	0.455666	5	Unreviewed	5805	ETFDAM[+15.994915000000001]KNSTK	IHEDELNDM[+15.994915000000001]KDYLSQC[+57.021464000000002]QQEQESFIDYK	ILEDKGTSTELVK	NSTKEFVRHHK	YM[+15.994915000000001]LKELDTFC[+57.021464000000002]HWNELDQFINK
decoy_FA83E_HUMAN|Q2M2I3	1.087	0.455893	3	Unreviewed	9862	APPGSPTR	SLDWM[+15.994915000000001]SRSPRAPPGSPTR	SQFSC[+57.021464000000002]GR
decoy_PRDM7_HUMAN|Q9NQW5-1	1.08691	0.45612	3	Unreviewed	9110	C[+57.021464000000002]VPAEGRHTR	EQNQDGPC[+57.021464000000002]PNEPQLLK	RSFGEGC[+57.021464000000002]ERC[+57.021464000000002]VYPK
decoy_CF206_HUMAN|Q8IYR0	1.08687	0.456279	5	Unreviewed	5008	ITDLSPNK	LHSLDTQVSHTVKQR	M[+15.994915000000001]LPDNAAK	VLNQVDSKM[+15.994915000000001]LTRDMNFGNSPDLVVAK	VMFAILTESVIEGHAAC[+57.021464000000002]EQGIER
KCNC2_HUMAN|Q96PR1-2	1.08666	0.456279	3	Unreviewed	11641	DYTGNRLLLLNVP	GTVEFSHTK	VILNVGGTRHETYR
decoy_HGB1A_HUMAN|B2RPK0	1.08593	0.456506	2	Unreviewed	14597	AQYAAIDKEYKEK	C[+57.021464000000002]TQVFFAYSSMK
decoy_DNM3B_HUMAN|Q9UBC3-3	1.08564	0.456531	2	Unreviewed	23051	NEPQTNNPK	QRAGRGM[+15.994915000000001]NSVDTYHVPFGFIR
MOG1_HUMAN|Q9HD47-2	1.08524	0.456531	1	Unreviewed	26512	LPQYQTDLLLTFNQPP
5HT2B_HUMAN|P41595	1.0852	0.456531	2	Unreviewed	18960	ITVVWLISIGIAIPVPIK	LTWLTVSTVFQRDETPC[+57.021464000000002]SSPEK
M3K15_HUMAN|Q6ZN16	1.08445	0.456531	6	Unreviewed	4108	EKYQGEELAK	EKYQGEELAKELAR	LQGADAK	NHLIRPHWM[+15.994915000000001]FAM[+15.994915000000001]DNIIR	SESSQGGAAGGPEAGAR	VYQPSYVSINNEAEER
decoy_M4K1_HUMAN|Q92918	1.08438	0.456624	1	Unreviewed	21754	VLLAC[+57.021464000000002]GK
EDA_HUMAN|Q92838	1.08388	0.456624	2	Unreviewed	18165	RSKSNEGADGPVK	SNEGADGPVK
VGF_HUMAN|O15240	1.08371	0.456624	3	Unreviewed	10644	ARQNALLFAEEEDGEAGAEDK	DGSAPEVRGAR	EPVAGDAVPGPK
decoy_SNPC2_HUMAN|Q13487	1.0834	0.45685	3	Unreviewed	8855	GSRSVSSLYK	LESHEAK	RPGQLGGPHVK
decoy_RUBCL_HUMAN|Q9H714-4	1.08298	0.457076	3	Unreviewed	8969	IEQVVNM[+15.994915000000001]SSEFDK	QVDEVHQQR	VTSQSVM
decoy_FMNL2_HUMAN|Q96PY5	1.08229	0.457302	3	Unreviewed	9823	DPPLNM[+15.994915000000001]ANLVIAFR	LVQTSEQVR	QIYTHPPNK
decoy_SPKAP_HUMAN|Q2M3C7	1.08222	0.457528	4	Unreviewed	6182	NDNPDIIMNK	SSELNSPVSLLSNGDM	SWRDGSLLRNRPYGQAQWM[+15.994915000000001]GDVMSFETLNMIK	YLC[+57.021464000000002]SDSK
decoy_REXO4_HUMAN|Q9GZR2	1.08094	0.45762	2	Unreviewed	13452	AM[+15.994915000000001]SEWEKKVMVYLR	TLGGFAQEK
FAT2_HUMAN|Q9NYQ8	1.07974	0.45762	5	Unreviewed	5687	C[+57.021464000000002]PPQFSGKHC[+57.021464000000002]EQGR	DGGGRVAFC[+57.021464000000002]TVK	GVAFDREQQDTHELAVEVR	VQAIDQDKGK	VVSGNEQGR
CFA46_HUMAN|Q8IYW2	1.07961	0.45762	9	Unreviewed	2150	ATPKDSVR	DHETTMAC[+57.021464000000002]AHRALEM[+15.994915000000001]GIKYLK	GRKGSIPR	KFGPEESRLVAEMLC[+57.021464000000002]TATAIQGR	LDSLMTLLRC[+57.021464000000002]QVHMEM[+15.994915000000001]AQIEEDEDR	LLIFKHMVIVKAK	QPEVSEDC[+57.021464000000002]IQMYFKVK	RGWSC[+57.021464000000002]VSSRGQDK	VLDEAVQVLPRTAHR
decoy_NANGN_HUMAN|Q7Z5D8	1.07909	0.457711	1	Unreviewed	21437	KNEQEDQLEK
TDRD5_HUMAN|Q8NAT2-1	1.07877	0.457711	4	Unreviewed	7296	DSSELLEDM[+15.994915000000001]M[+15.994915000000001]IEM[+15.994915000000001]R	GGDAASHLFTASLGGK	ISPQSKESELR	SFEEDPK
CC154_HUMAN|A6NI56	1.07693	0.457711	2	Unreviewed	18571	LTDLLQQEEQGREVAC[+57.021464000000002]GALQK	SLEDLAR
decoy_S45A2_HUMAN|Q9UMX9	1.07537	0.457736	1	Unreviewed	20233	AGQM[+15.994915000000001]ALEPNVYGNK
PCCA_HUMAN|P05165	1.07536	0.457736	2	Unreviewed	17041	AEVNTIPGFDGVVK	SYLNM[+15.994915000000001]DAIMEAIKK
PSG9_HUMAN|Q00887-2	1.07526	0.457736	1	Unreviewed	25750	SQENIFIPSLC[+57.021464000000002]PMGTSK
PGFRA_HUMAN|P16234	1.07442	0.457736	3	Unreviewed	11246	IC[+57.021464000000002]DFGLAR	NRDSFLSHHPEKPK	SDHPAVAR
decoy_DJC18_HUMAN|Q9H819	1.0744	0.457895	1	Unreviewed	23080	EGSGLTAAM[+15.994915000000001]
SHAN2_HUMAN|Q9UPX8	1.07418	0.457895	7	Unreviewed	3063	AMKESQQGPKGEAPK	EKLAKPGEGLDSPMGAK	KDNEGFGFVLR	KNM[+15.994915000000001]LIDIMDTSQQK	NM[+15.994915000000001]LIDIM[+15.994915000000001]DTSQQK	RGQM[+15.994915000000001]PENPYSEVGKIASK	SDTPQSPSLNSSQPTNSADSK
decoy_SNAB_HUMAN|Q9H115	1.07366	0.457944	6	Unreviewed	3474	AAITFRGMDTYIDIAANLC[+57.021464000000002]NIAEQPDAKK	GMDTYIDIAANLC[+57.021464000000002]NIAEQPDAK	LDGDGEGDGQISK	LLC[+57.021464000000002]KNASSNSEEGKYYDASQEYHAIAK	NASSNSEEGK	SDTFAPFMEEYK
NYNRI_HUMAN|Q9P2P1	1.0729	0.457944	9	Unreviewed	2053	DLQFPC[+57.021464000000002]LTSSGAYWEFKR	EAPAM[+15.994915000000001]VSVGESPGPFVDMGTLQNR	GKRALELALLQGLLGENR	KLRLLGWWPGM[+15.994915000000001]QEHVK	LSGSSPFSSAFNSLSLDK	LSGSSPFSSAFNSLSLDKESGLLM[+15.994915000000001]FKGDK	LTEPLWWEMSSANIEGLK	MPVAKTSPAGPK	QDEEQRQGQGTQK
FA83E_HUMAN|Q2M2I3	1.07249	0.457944	3	Unreviewed	11900	LSQLSGSSDGDNELK	QEPSGMAEGATTTDVDAGSLSYWPGQSEQPAPVLR	VISGSYSFTWSDAR
decoy_CAC1E_HUMAN|Q15878	1.07233	0.457944	8	Unreviewed	2341	C[+57.021464000000002]KDDEETDSLLNNVAGC[+57.021464000000002]MM[+15.994915000000001]GPGPGGR	DREISPMNPASMPSVEKAK	GLGLPPSMLTLMEYMETYHIRGC[+57.021464000000002]AAR	ILAMLTSTFHVTM[+15.994915000000001]DEAVPM[+15.994915000000001]NMLVLR	LSSHYSR	LTRLDVHTNFHTGATALIGSLVVIFDMVNWGNRLYSGK	RIPNTTSFIFMSSHPVMAKGTER	RIPNTTSFIFM[+15.994915000000001]SSHPVM[+15.994915000000001]AK
COCH_HUMAN|O43405	1.07206	0.457944	3	Unreviewed	12113	GGNSNTGK	LC[+57.021464000000002]THEQM[+15.994915000000001]MC[+57.021464000000002]SK	NNGFFSYHMPNWFGTTK
GORS1_HUMAN|Q9BQQ3	1.07115	0.457944	3	Unreviewed	11806	ANVEKPVK	ENDTLKALLK	VREVEVVPSNMWGGQGLLGASVR
GSTCD_HUMAN|Q8NEC7	1.07077	0.457944	1	Unreviewed	27217	ELLELLGFK
DSCAM_HUMAN|O60469	1.0702	0.457944	5	Unreviewed	5726	AAGSVDKESDSYSVSPSQDTDRAR	FTASPPKPQDGGRVM[+15.994915000000001]NM[+15.994915000000001]AVPK	GNNPYAK	TKEDVPGPPAGVK	VSNDVGADVSKSMYLTVK
decoy_ZN680_HUMAN|Q8NEM1	1.07005	0.458035	2	Unreviewed	12527	EGTHIVK	TLNAFQNFAK
TF3C1_HUMAN|Q12789	1.06972	0.458035	10	Unreviewed	1645	AFM[+15.994915000000001]EC[+57.021464000000002]QKR	ALVGDFM[+15.994915000000001]NRR	GFM[+15.994915000000001]EDEGRQRTTK	HYQGVLQPVAVLELLQGLESLGC[+57.021464000000002]IR	LIIVASQAMR	NSNLEIPDTLQELFARYRVLAIGDEK	NYHPIVVPGLGRSLGFLPKM[+15.994915000000001]PR	RGTKGISQAEIR	VAMNVGKLEAR	VLAIGDEK
BPTF_HUMAN|Q12830	1.06869	0.458035	22	Unreviewed	421	DIPPLEFPK	EDHDKRR	EGC[+57.021464000000002]QSDSM[+15.994915000000001]R	GDKQTVVSSTENC[+57.021464000000002]AK	HQHREDHDK	ILEEMREEIHRHMDITEDLTNK	KVASELPQDVPEEPNK	LEGGIKGIGK	LLWASLRWDDMAAKAPPGGGTTR	LSPQMQVHQDK	M[+15.994915000000001]IVC[+57.021464000000002]NQVMKYILDK	NETENDSKDAEK	NNM[+15.994915000000001]DENMDESDKRK	SEEPTEVGDK	SLEGTKNNM[+15.994915000000001]DENM[+15.994915000000001]DESDKR	SNGELSESPGAGK	SQQVAAAAHEANK	TETSETEITTTEIIKR	TPYDESK	TVIKVEKGDK	VGSPATVTFQQNKNFHQTFATWVK	WDDMAAK
decoy_KIFC2_HUMAN|Q96AC6	1.06752	0.45826	5	Unreviewed	4815	AGDPDGRPPGAAGAK	ARTPPSR	ESDTAGVGLR	LSAM[+15.994915000000001]RAR	RQWC[+57.021464000000002]LGPRLGWPC[+57.021464000000002]PR
decoy_MRP9_HUMAN|Q96J65	1.06735	0.458485	4	Unreviewed	6506	ANTDSSDYTSLPPLTDVTLR	LSDSQEEPGTAGK	LSVNAEAMAK	SAEHEWTLTANALLLVTDPDEPQTIYSPPSK
decoy_KS6A5_HUMAN|O75582	1.06689	0.45871	4	Unreviewed	6592	MM[+15.994915000000001]ASRAVNTVGPR	QTNAEMR	TETSTSTKKM[+15.994915000000001]K	VAFAQNSK
decoy_SETB1_HUMAN|Q15047	1.06659	0.458935	2	Unreviewed	13259	C[+57.021464000000002]EIAGC[+57.021464000000002]C[+57.021464000000002]C[+57.021464000000002]LLEK	ELASASSTK
decoy_PLSI_HUMAN|Q14651	1.06523	0.45916	2	Unreviewed	13631	DEDSLNER	IMEYLQFIVLADALDSYLHNIYPNVGLSNMWNR
decoy_NACC2_HUMAN|Q96BF6	1.06522	0.459251	2	Unreviewed	14009	RAAAAPTQPR	SNGSFLDR
IZUM2_HUMAN|Q6UXV1	1.06478	0.459251	1	Unreviewed	26973	EEVLDC[+57.021464000000002]LHC[+57.021464000000002]QR
CERS2_HUMAN|Q96G23	1.06464	0.459251	2	Unreviewed	18492	MFNYAGWK	SRPLANGHPILNNNHR
decoy_IF4G3_HUMAN|O43432	1.06451	0.459341	14	Unreviewed	922	AGQVTNWGGEDVRQVGPR	DQESELVK	EKVIKEMQNFYQDM[+15.994915000000001]RPK	GNQEAPDK	GWSGLQAKPVLQIK	LVPSPSK	MFTNPRATASPLPK	NLSSASSR	QEEQEEIK	SFEITLERM[+15.994915000000001]SIGGEK	SGGGSMIEETIDK	SGGGSMIEETIDKGGQNPDRIR	TQPQSNM[+15.994915000000001]	YLEEASLEKK
YAP1_HUMAN|P46937	1.0636	0.459341	1	Unreviewed	24545	GDSETDLEALFNAVMNPK
SMCO3_HUMAN|A2RU48	1.06289	0.459341	1	Unreviewed	25250	LVGSNVTTGIINK
decoy_AFF3_HUMAN|P51826	1.06252	0.459365	5	Unreviewed	5107	C[+57.021464000000002]DRHGNSGPSWPK	DEPTANPGSHTK	HSARNNGC[+57.021464000000002]PRTK	KSSSASTFLSNGNPRSSSTLDESTYK	QWGMTGRK
ZN672_HUMAN|Q499Z4	1.06238	0.459365	2	Unreviewed	15979	C[+57.021464000000002]LEC[+57.021464000000002]GERC[+57.021464000000002]AR	NHAGHKPHK
CBPO_HUMAN|Q8IVL8	1.06216	0.459365	1	Unreviewed	28319	IIWM[+15.994915000000001]DC[+57.021464000000002]GIHAR
VPS53_HUMAN|Q5VIR6	1.06201	0.459365	3	Unreviewed	10631	EWC[+57.021464000000002]MAERIAVEFC[+57.021464000000002]HVTRAELAK	ILSGNLPK	TTTSSGGLTISSLLK
decoy_INSL4_HUMAN|Q14641	1.06132	0.459522	3	Unreviewed	9642	KLSPQGESLPK	LEAALSER	LSPQGESLPK
LYRIC_HUMAN|Q86UE4	1.0611	0.459522	3	Unreviewed	11541	SDAKAVQNSSRHDGK	SKSDAKAVQNSSR	WNSVSPASAGK
decoy_MEIOB_HUMAN|Q8N635	1.06106	0.459747	2	Unreviewed	14121	SAETPDALK	VEC[+57.021464000000002]RQGK
decoy_MICU3_HUMAN|Q86XE3	1.061	0.459971	3	Unreviewed	9409	DVMENGDTDFM[+15.994915000000001]NFAIR	FEDQGISR	YFDEFNLEAK
decoy_TBCE_HUMAN|Q15813-2	1.06049	0.460061	4	Unreviewed	6136	ASIIC[+57.021464000000002]NSTSC[+57.021464000000002]KQLVC[+57.021464000000002]LDVFK	ATEAEKDEK	LQDAIHIVEDWSSLLNK	TLPNRLC[+57.021464000000002]SLARLSPLK
NLRP6_HUMAN|P59044-2	1.06025	0.460061	4	Unreviewed	7664	MDVAVLSYC[+57.021464000000002]VR	NLC[+57.021464000000002]RLAR	RFTKLLIAPESAAPEEAM[+15.994915000000001]GPAEEPEPGR	SLGKRLQASLGGGSSQGTTK
MBOA2_HUMAN|Q6ZWT7	1.06022	0.460061	2	Unreviewed	17405	ITSLAC[+57.021464000000002]EIHDGMFR	ITSLAC[+57.021464000000002]EIHDGMFRK
decoy_WIZ_HUMAN|O95785-3	1.06001	0.460285	5	Unreviewed	4442	AELSSGPGAGGM[+15.994915000000001]M[+15.994915000000001]KALAKPSPGPPNPPGGPRSQTR	IQEPKLKKPLSPAALGPFM[+15.994915000000001]K	KPLSPSGLDM	LLPSSPPHGLGKASFGPPSK	RATPPPSATPSHGLPSGPPPPLKK
decoy_KIF15_HUMAN|Q9NS87-4	1.05992	0.460442	5	Unreviewed	4817	AQASTGSDPSR	EAELLEM[+15.994915000000001]LNNLDSKLTENEKK	NRWGGSLVQYAEAASTVVQEVAGVVFVGKK	SLQDIEFKM[+15.994915000000001]IEQLNDYSDQLC[+57.021464000000002]AKSELLK	SSNEKDEEFQLSLK
BMP4_HUMAN|P12644	1.0597	0.460442	3	Unreviewed	12291	RPQPSKSAVIPDYM[+15.994915000000001]R	SAVIPDYM[+15.994915000000001]R	VAEIQGHAGGRR
decoy_ARMT1_HUMAN|Q9H993	1.0595	0.460666	3	Unreviewed	10337	EAEVGEEGHK	GTTWWSPESALLQEGQGPQLGVQIEAK	ITC[+57.021464000000002]LPAPHFGNLAQHFPVSFEWKR
decoy_GTR5_HUMAN|P22732	1.05918	0.46089	1	Unreviewed	22406	SC[+57.021464000000002]GM[+15.994915000000001]LIAPVISFINNFLLAGK
decoy_F71E2_HUMAN|Q8N5Q1	1.05874	0.461114	3	Unreviewed	9870	KPQQSARATAEMK	MEGWPQEK	VTVVPEPKGGSQSR
decoy_KI13A_HUMAN|Q9H1H9	1.0583	0.46127	4	Unreviewed	6619	DDGVKIGSM[+15.994915000000001]ELSIGMSELQR	FLAC[+57.021464000000002]C[+57.021464000000002]LRPILGLQEAHGM[+15.994915000000001]MSFSK	LLWTLVSDRYPVFK	LPVVIIK
NKX32_HUMAN|P78367	1.05813	0.46127	2	Unreviewed	17202	LTETQVK	SDSEM[+15.994915000000001]SASVSGDRSPR
decoy_RPC3_HUMAN|Q9BUI4	1.05812	0.461293	1	Unreviewed	20387	GDEMTETLRDAVK
DGKQ_HUMAN|P52824	1.05749	0.461293	3	Unreviewed	12027	AGTTRDAR	ATPVQVDGEPWVQAPGHMIISAAGPKVHMLR	IVQM[+15.994915000000001]SNYC[+57.021464000000002]GIGIDAELSLDFHQAR
TRPV5_HUMAN|Q9NQA5	1.05733	0.461293	5	Unreviewed	5190	ENDLSVLR	FRGGNRTHSR	QPSGAESGTLAR	VENHNDQNPLR	YVEVFKNSDKEDDQEHPSEK
MYBPP_HUMAN|Q8TBZ2	1.05701	0.461293	3	Unreviewed	11425	AVM[+15.994915000000001]VLPDENHR	KSIMEEILVEESPDVDSTK	LEYLGDEMTGLVMTKTKTQR
decoy_SYSM_HUMAN|Q9NP81	1.05692	0.461382	2	Unreviewed	13050	RAMSAAM[+15.994915000000001]	TLLPWLR
PRDC1_HUMAN|Q9NRG1	1.05685	0.461382	2	Unreviewed	25795	DIMKDIGYSDIMVLC[+57.021464000000002]VLK	VASLLVK
E2AK4_HUMAN|Q9P2K8	1.05664	0.461382	3	Unreviewed	11979	AQEEQQR	EVEAKFC[+57.021464000000002]NLSLSSNSLC[+57.021464000000002]R	SSEIEILAVDLPK
decoy_ZN695_HUMAN|Q8IW36	1.05663	0.461605	3	Unreviewed	8413	ETNVNWPEK	QQQTM[+15.994915000000001]ILSM[+15.994915000000001]C[+57.021464000000002]SVNGC[+57.021464000000002]EK	SMALSHFLFQM[+15.994915000000001]NFSDEGLSILNR
decoy_CEMIP_HUMAN|Q8WUJ3	1.05644	0.461829	6	Unreviewed	3723	ASIISLFPRKDK	C[+57.021464000000002]M[+15.994915000000001]KSDRDSPLLTGSK	HDETDLTVWIPRFSGKFGVFAMQEK	ILLGNSGHVTVC[+57.021464000000002]RSFTHHISLDR	NDM[+15.994915000000001]M[+15.994915000000001]ETGVNGSEGVFLSNK	VFVGTKSTQK
decoy_TTC3_HUMAN|P53804	1.05602	0.462052	6	Unreviewed	3432	INAQLAWDYEGLMSLADC[+57.021464000000002]YR	KDKGPNPK	LFAEAQSEM[+15.994915000000001]IQLK	LM[+15.994915000000001]KM[+15.994915000000001]INAFDQHAAR	LNQNGGNAM[+15.994915000000001]EHNIK	QYC[+57.021464000000002]C[+57.021464000000002]IADPVPPFK
decoy_1B08_HUMAN|P30460	1.05591	0.462275	2	Unreviewed	15914	QTIQAATDAATWSRLDENLAIYDK	SMATDFYR
decoy_PTCD1_HUMAN|O75127	1.05505	0.462498	3	Unreviewed	9088	GGLAC[+57.021464000000002]GDDAEKGTDQDGQPKTR	LDAC[+57.021464000000002]KAAMK	LISILYTYNLK
decoy_S2540_HUMAN|Q8TBP6	1.05485	0.462654	2	Unreviewed	13326	KSQMKTR	M[+15.994915000000001]IIWTSM[+15.994915000000001]HLPM[+15.994915000000001]SIK
KIF3B_HUMAN|O15066	1.05483	0.462654	7	Unreviewed	3217	DAAEMLGAK	DEETLELKETYSSLQQEVDIK	DLSSFVTKSVK	EATKINLSLSALGNVISALVDGK	EIQQQM[+15.994915000000001]ESRDEETLELK	KLFSKLQAVK	NPKGTAHEMPK
decoy_DPOD1_HUMAN|P28340	1.05361	0.462877	6	Unreviewed	3689	EPEPFIGK	KPPVGPGPGPR	LLVQLM[+15.994915000000001]DM[+15.994915000000001]QVRGVM[+15.994915000000001]SVVK	LPLYADK	MYFIPC[+57.021464000000002]DR	RVAELGKC[+57.021464000000002]DM[+15.994915000000001]R
decoy_NU205_HUMAN|Q92621	1.05327	0.4631	1	Unreviewed	21270	DSGGFRSLLGLC[+57.021464000000002]QR
decoy_CD109_HUMAN|Q6YHK3-4	1.05318	0.463323	4	Unreviewed	6948	DVAVIGVISDPQTVSIRLSVKESPEAK	MEEDNFSFNASGNIK	TVKVTATFNLSPK	VNYVVNLQC[+57.021464000000002]IAFGFGNASINVATPQVVALPSPSSPGTVTVQINTR
decoy_DCC_HUMAN|P43146	1.05215	0.463545	4	Unreviewed	6854	LNGVTLQLSGPQTTNLARER	QKSDVRVTEAYPSGVGYGIIYGR	VEAENGTR	VEAENGTRSSAPNRASC[+57.021464000000002]R
decoy_APBB2_HUMAN|Q92870	1.05144	0.463701	2	Unreviewed	15729	GEGWIGVTDR	NSSTMLNEIASNLIDM[+15.994915000000001]GVPK
CPT1A_HUMAN|P50416	1.05099	0.463701	1	Unreviewed	27990	LPVPAVK
decoy_CL029_HUMAN|Q8N999	1.05072	0.463924	1	Unreviewed	23424	ILC[+57.021464000000002]GDSC[+57.021464000000002]HWVIGEIK
decoy_ACSL5_HUMAN|Q9ULC5	1.05067	0.463965	2	Unreviewed	15854	EPAIYEGQALKFINK	IDGQFFGVRAGC[+57.021464000000002]SYVVAQVIR
HYDIN_HUMAN|Q4G0P3-2	1.0502	0.463965	3	Unreviewed	11730	FEPHFSISPEEGYITSGMEVSFEVTYHPTEVGK	M[+15.994915000000001]FDVINSGR	RILM[+15.994915000000001]M[+15.994915000000001]NTGDVGARFK
ROBO2_HUMAN|Q9HCK4	1.05005	0.463965	3	Unreviewed	11045	C[+57.021464000000002]SVSPTGDLTITNIQR	DPRATIQEQGTLQIKNLR	VEVAASTSAGVGVKSEPQPIIIGR
decoy_XIRP2_HUMAN|A4UGR9-6	1.04894	0.463965	5	Unreviewed	4438	EASQVIVNNNDNLDM[+15.994915000000001]ASKR	ELHSVMETGHVDIKQVK	KVKALGGPVAC[+57.021464000000002]MESEEM[+15.994915000000001]M[+15.994915000000001]NASFSR	NPGATSIYTSSK	SHGSEPSMK
PAFA_HUMAN|Q13093	1.04881	0.463965	3	Unreviewed	11305	ERKM[+15.994915000000001]ITIR	IQVLM[+15.994915000000001]AAASFGQTK	NEQVRQRAK
CAH5A_HUMAN|P35218	1.04844	0.463965	2	Unreviewed	18619	EAVVGENGLAVIGVFLK	TLLFSALGEEEKM[+15.994915000000001]M[+15.994915000000001]VNNYRPLQPLM[+15.994915000000001]NRK
ZN800_HUMAN|Q2TB10	1.04825	0.463965	3	Unreviewed	10486	GLPNLITHK	LSAGFDFK	SKNVLVPLSRSC[+57.021464000000002]PVC[+57.021464000000002]C[+57.021464000000002]K
CABL1_HUMAN|Q8TDN4	1.04792	0.463965	4	Unreviewed	8247	IVLISGR	IVLISGRR	QSTGAVSLK	TVSYTQFLLPTNAFGARR
decoy_RYR3_HUMAN|Q15413	1.04675	0.46412	15	Unreviewed	799	EGDEMDAK	EMSSADLEMDK	ESEVKGEAENAAK	GNASFSLM[+15.994915000000001]GMALDVLC[+57.021464000000002]GIELDVNSRNSR	GTQILHM[+15.994915000000001]EPAC[+57.021464000000002]R	HTVKLC[+57.021464000000002]PPSDMTGDIR	ISTVDNILR	KSEKVQPK	LLNFM[+15.994915000000001]M[+15.994915000000001]R	LLQQLMSPRLHNC[+57.021464000000002]IALLC[+57.021464000000002]EEITDRQAK	LTEVVM[+15.994915000000001]PSMEGKSASIMQLVMEAAGREHLR	MDPEDDDESK	NEEPIHLAMMQLPELC[+57.021464000000002]QVVWGHR	NNM[+15.994915000000001]IDGLGNIM[+15.994915000000001]LLEEEK	QLTLGDDMHGEQHLIVKR
HXA3_HUMAN|O43365	1.04659	0.46412	2	Unreviewed	17736	SPLLNSPTVAKQIFPWM[+15.994915000000001]K	TSSSSSGESC[+57.021464000000002]AGDK
decoy_PROP_HUMAN|P27918	1.04657	0.464229	1	Unreviewed	20733	RQEYALGPC[+57.021464000000002]PK
SEM5B_HUMAN|Q9P283	1.04589	0.464229	4	Unreviewed	7410	ALSTASR	C[+57.021464000000002]GGLDC[+57.021464000000002]LGPAIHIANC[+57.021464000000002]SR	NEKYTPM[+15.994915000000001]EFKTLNK	VC[+57.021464000000002]KNDVGGR
decoy_RTL1_HUMAN|A6NKG5	1.04585	0.464229	5	Unreviewed	4605	DLNADEDEDPLEELRAQERPQSEWAPIPLAR	DNNLSALDETNLLIMIPEETNELYR	ITFM[+15.994915000000001]AEEAVR	M[+15.994915000000001]EELELGFAAK	SYFAC[+57.021464000000002]C[+57.021464000000002]ARK
PPR21_HUMAN|Q6ZMI0	1.0458	0.464229	5	Unreviewed	5383	ENQRIADKLK	LHIQFFEADEQHKHVEAELR	SGESSSQLSQEQKSVFDEDLQKK	SYEDQLSMMSDHLC[+57.021464000000002]SMNETLSK	YQKLAQEYSK
LRC10_HUMAN|Q5BKY1	1.04573	0.464229	1	Unreviewed	26732	WAEETPEPDPR
ELMO3_HUMAN|Q96BJ8	1.04568	0.464229	4	Unreviewed	8048	LLQYGDM[+15.994915000000001]EEGASPPTLESLPEQLPVADM[+15.994915000000001]R	LWFC[+57.021464000000002]C[+57.021464000000002]LSPNHK	QNKDLYELAFSISYDR	VPPGLLALDNM[+15.994915000000001]LYFSR
PA2GE_HUMAN|Q9NZK7	1.04497	0.464229	1	Unreviewed	26051	NLGTYNR
decoy_KLF12_HUMAN|Q9Y4X4	1.04417	0.464451	3	Unreviewed	9554	RHLALHDSRSFSR	SQRPSLGRPDMQAK	VRVAPMGDLM[+15.994915000000001]LMRNEFTNINK
decoy_HMGB2_HUMAN|P26583	1.04373	0.464673	2	Unreviewed	14587	C[+57.021464000000002]TQVFFAYSSMK	SFEAFNVSSDPHKK
decoy_RN212_HUMAN|Q495C1	1.04321	0.464827	3	Unreviewed	9000	ITSFATQQSSRM[+15.994915000000001]SQLQEIQLVSK	SIVC[+57.021464000000002]EGPVPPK	SYKKC[+57.021464000000002]LSDISMFFAQIDADTHK
TGRM2_HUMAN|Q6ZUX3-3	1.04307	0.464827	2	Unreviewed	16378	GIEDNDELPSAK	VNQWALESFAKM[+15.994915000000001]IPLLR
decoy_AINX_HUMAN|Q16352	1.043	0.465049	3	Unreviewed	10396	EAGERGR	LSLGTSSVK	YWEEASQLNKAALSEYQAR
decoy_PCMD2_HUMAN|Q9NV79	1.04287	0.465271	2	Unreviewed	13727	DLFVITEM[+15.994915000000001]RR	EELPMVLIGGVK
decoy_ACTN3_HUMAN|Q08043	1.04273	0.465492	4	Unreviewed	7092	EALHQLRQLR	LGAM[+15.994915000000001]QEELSGALGAALR	QIEGQIGMIAGR	RIC[+57.021464000000002]YEAQK
decoy_DYH6_HUMAN|Q9C0G6	1.04217	0.465714	24	Unreviewed	312	APTPLLDVSM[+15.994915000000001]K	ASEFAAQITEKIQSIITHFNK	ATAEDEQVTNR	DLSDLAKNAADLAPLAEDLDRQADDAIAQTEEAK	DQDASIDLIQPDQAQLKVENVENNLEELDSGLHVC[+57.021464000000002]FQK	DYFGGFDQYQR	EAM[+15.994915000000001]SSVSLHVNVC[+57.021464000000002]M[+15.994915000000001]LPLK	EEITKLQNKDTNIR	ERAVNIM[+15.994915000000001]QETSEAEELRTK	EVMLTGKK	FEQLSDAM[+15.994915000000001]PAFYIGSESYKYDEELTEPSFFRK	ILVVDENLDPNER	KLSGAM[+15.994915000000001]VLVSKVAR	KSAQETYTM[+15.994915000000001]K	KTDFDMHISWLDGSNPLRADPNDDFQTR	LAQIHNSHETELC[+57.021464000000002]ETLDR	LEENGADVQSFFTK	LSTFM[+15.994915000000001]AEEVK	NRIWRNAQDQPDIMLPWR	QWEDVRTK	SVKEVKEPVFDPNNIYK	VTDTTPVLMEFFPVDRNYK	WELTLNNVEGYLEGM[+15.994915000000001]TISKPNLVYTK	YEADQAEFIIADVK
decoy_DYH6_HUMAN|Q9C0G6-4	1.04217	0.465935	16	Unreviewed	709	APTPLLDVSM[+15.994915000000001]K	ASEFAAQITEKIQSIITHFNK	DQDASIDLIQPDQAQLKVENVENNLEELDSGLHVC[+57.021464000000002]FQK	DQVC[+57.021464000000002]KSLDRLNFVYHSK	DYFGGFDQYQR	EVMLTGKK	ILVVDENLDPNER	KLSGAM[+15.994915000000001]VLVSKVAR	KSAQETYTM[+15.994915000000001]K	KTDFDMHISWLDGSNPLRADPNDDFQTR	LAQIHNSHETELC[+57.021464000000002]ETLDR	LSTFM[+15.994915000000001]AEEVK	QWEDVRTK	VTDTTPVLMEFFPVDRNYK	WELTLNNVEGYLEGM[+15.994915000000001]TISKPNLVYTK	YEADQAEFIIADVK
decoy_ILF2_HUMAN|Q12905	1.04198	0.466157	1	Unreviewed	22173	TVLSLISAQEASNPALDQNRK
decoy_FMN1_HUMAN|Q68DA7-5	1.04147	0.466378	7	Unreviewed	2881	APESVDSGDLSNDVNEM[+15.994915000000001]	ESTLKSVSEQAM[+15.994915000000001]K	ETGAEQDYYR	HLSTIGESFVSR	LVADEEEPNVSELK	RETQLGGNGAELKSSMEPPIR	SVSEQAM[+15.994915000000001]KLREK
decoy_SYHM_HUMAN|P49590	1.04144	0.466465	3	Unreviewed	8774	KVVM[+15.994915000000001]EHR	LDGLGELAQK	VVMHQPSLDR
F107B_HUMAN|Q9H098	1.04132	0.466465	1	Unreviewed	27602	GLAPQNKPELQK
DIXC1_HUMAN|Q155Q3	1.04038	0.466465	7	Unreviewed	3308	ESWPPNSKLPHSQSSPTVSSTC[+57.021464000000002]TK	IVAWVEEDHGEN	KIRM[+15.994915000000001]HQTSAK	LEEVTLKDFK	LLGEYKKELGQK	M[+15.994915000000001]HQTSAKDIVDGNLKSIM[+15.994915000000001]R	NLQGIKDALQQR
decoy_ADA2A_HUMAN|P08913	1.04001	0.466686	1	Unreviewed	24201	QDNIEC[+57.021464000000002]RPEAPQPGGGGGK
decoy_GPR85_HUMAN|P60893	1.03926	0.466811	1	Unreviewed	22452	VLLISILLNGVVSVGIIFGLSTLK
RGS2_HUMAN|P41220	1.03917	0.466811	2	Unreviewed	16801	KIYTDFIEK	VYSLMENNSYPR
decoy_GCP5_HUMAN|Q96RT8	1.03906	0.466811	5	Unreviewed	4897	DDPEDKWSIC[+57.021464000000002]PDLK	LFSVM[+15.994915000000001]THQRSSPGQDSGSSASANDSM[+15.994915000000001]K	LLQMSKGAM[+15.994915000000001]IIQK	NLITVLFM[+15.994915000000001]HC[+57.021464000000002]NKFDSEM[+15.994915000000001]KEISEMR	QC[+57.021464000000002]ELSIVIDVPWPVK
LGMN_HUMAN|Q99538	1.03861	0.466811	1	Unreviewed	26788	SHTNTSHVM[+15.994915000000001]QYGNK
PBIP1_HUMAN|Q96AQ6	1.03851	0.466811	5	Unreviewed	5428	EQEPELSFLKQK	EQGPREQEPELSFLK	LLQAQLQAQKEELQSLM[+15.994915000000001]HQPK	NWGGQEDREPAGR	SHFQNSREWSGKEK
KHNYN_HUMAN|O15037	1.03833	0.466811	3	Unreviewed	11631	EVALRPQSVGGGAR	GASLLQRLHNGNASPPR	VEELAER
decoy_CABYR_HUMAN|O75952	1.03826	0.466811	1	Unreviewed	23750	VLDKIDMTTNGR
ITSN1_HUMAN|Q15811-9	1.03812	0.466811	7	Unreviewed	3237	IPENEVPAPVKPVTDSTSAPAPK	LIKLKLQGYQLPSALPPVMK	NQLVFNSVTNC[+57.021464000000002]LGPRK	QILNDQLK	QLFNSHDK	SNLQYKM[+15.994915000000001]YKTPIFLNEVLVK	SNPYC[+57.021464000000002]EVTM[+15.994915000000001]GSQC[+57.021464000000002]HITK
ADA15_HUMAN|Q13444-5	1.03749	0.466811	3	Unreviewed	12451	AELADRPNPPTRPLPADPVVRSPK	ALLARGTK	GYAGSWVSIC[+57.021464000000002]TC[+57.021464000000002]SGLR
ADA15_HUMAN|Q13444-10	1.03749	0.466811	2	Unreviewed	18902	GYAGSWVSIC[+57.021464000000002]TC[+57.021464000000002]SGLR	VTC[+57.021464000000002]PAQGLESRP
ETHE1_HUMAN|O95571	1.0373	0.466811	2	Unreviewed	18091	LSGAQADLHIEDGDSIRFGR	TLYHSVHEK
decoy_CLU_HUMAN|O75153	1.03687	0.467031	4	Unreviewed	6912	DEATIVFLYM[+15.994915000000001]LDGHM[+15.994915000000001]K	ESM[+15.994915000000001]LVAKQQNSLAEAYDGMIYHLRALLR	LFGQQVK	TILEGIGIKFVHDLQHRAPSR
decoy_FBN3_HUMAN|Q75N90	1.03639	0.467252	4	Unreviewed	6756	AC[+57.021464000000002]EDVDM[+15.994915000000001]C[+57.021464000000002]NK	GDPSLEFGANC[+57.021464000000002]VC[+57.021464000000002]QFSGETNVC[+57.021464000000002]R	GSAGAEYGLNC[+57.021464000000002]VC[+57.021464000000002]R	TVAESSSSLSRC[+57.021464000000002]MTQLVEAFC[+57.021464000000002]PGQR
decoy_MNX1_HUMAN|P50219	1.03598	0.467473	1	Unreviewed	21553	QKEAEQAAQEK
decoy_KIF1A_HUMAN|Q12756	1.03561	0.467693	6	Unreviewed	3613	AAEPPLLDPPLPSYLTDTLLVFQFQVK	APSPLKK	EC[+57.021464000000002]YIEM[+15.994915000000001]YSVEVSYSM[+15.994915000000001]NDNTTDNIR	M[+15.994915000000001]AVGM[+15.994915000000001]EALLAER	TVVAPQTC[+57.021464000000002]NEM[+15.994915000000001]EIYASLTMYIK	VGSGYDPAEEDASIAQVAVRLFGK
decoy_PPR26_HUMAN|Q5T8A7	1.03546	0.467914	11	Unreviewed	1360	FALAADQSAAGEQR	ISQEFSDDSSVSVPSASGQDK	LLKPAHDTDLGGPGPDM[+15.994915000000001]TK	LLSKASNENTDPK	M[+15.994915000000001]REATSGFVSPPK	QLQYLQIAEEIGDDSSSDSAESAQAASM[+15.994915000000001]VR	QPLDGDAEK	SIDLIAEAC[+57.021464000000002]MLEASTDAR	SLC[+57.021464000000002]SKLVPPGR	TEKLLKPAHDTDLGGPGPDM[+15.994915000000001]TKTAVLK	VVEQM[+15.994915000000001]KKPTSPRVHGGGR
decoy_WNK4_HUMAN|Q96J92	1.035	0.468134	5	Unreviewed	4441	AEGPLPR	APGPGASDPPDPPDPAPSAPLSWSSLLGLDVSSR	EEYMEPAM[+15.994915000000001]FEPTGIVSK	RELAVAEPVR	VINPHQLGK
decoy_STAC2_HUMAN|Q6ZMT1	1.03498	0.468354	2	Unreviewed	13094	LSM[+15.994915000000001]YGQEK	STAC[+57.021464000000002]VPPPEHVLLPSSFNR
decoy_TERF1_HUMAN|P54274	1.0349	0.468575	2	Unreviewed	12971	DQSTITR	NLDQQQTGHQLKSLFLNKHSR
decoy_JHD2C_HUMAN|Q15652-2	1.0349	0.468728	6	Unreviewed	3629	EEDPISSDSGKRK	NALRREGTAQSNVYTAK	QLDNQKK	SLNNNPR	SLVGNPK	VLHC[+57.021464000000002]SNSNSQLK
CG025_HUMAN|Q9BPX7-2	1.03467	0.468728	3	Unreviewed	12169	ARAC[+57.021464000000002]VLALAVLALPER	ELFAC[+57.021464000000002]ESAVK	RSSGVGAARLR
decoy_CWC22_HUMAN|Q9HCG8	1.03458	0.468746	6	Unreviewed	3705	DIESEHLINRLR	ESPVDKDSTYK	FIGEFSEM[+15.994915000000001]YEKK	NILGNISK	NQEVDPK	REAGNQYR
CCD17_HUMAN|Q96LX7	1.0345	0.468746	1	Unreviewed	28293	AWVSLGLFDQDQR
HJURP_HUMAN|Q8NCD3-2	1.0343	0.468746	6	Unreviewed	4162	AMEGEDVEDDQLLQK	ASMEVRYQTEGFLGK	LSEPQGSGR	M[+15.994915000000001]C[+57.021464000000002]LPDSWAM[+15.994915000000001]NM[+15.994915000000001]YRGGPASPGGLQGLETRR	NEGEIQPAVPQSPLK	QGHGENR
PD1L1_HUMAN|Q9NZQ7	1.03255	0.468746	2	Unreviewed	17020	KC[+57.021464000000002]GIQDTNSK	LFNVTSTLR
decoy_PSB3_HUMAN|P49720	1.03055	0.468966	2	Unreviewed	13548	KEYLLNAVM[+15.994915000000001]SM[+15.994915000000001]LTYPK	MAMVAGGNYSM[+15.994915000000001]ISM[+15.994915000000001]
decoy_MRAS1_HUMAN|Q2M3A8	1.03014	0.469118	2	Unreviewed	14067	ATGHTEFGHAVIGPAPYGAHGR	QAGPSQLHGSSGVLNISISWTEGLC[+57.021464000000002]SAPLC[+57.021464000000002]PKSASTSVPRSPSR
IF122_HUMAN|Q9HBG6-5	1.02952	0.469118	4	Unreviewed	7886	EPLLLC[+57.021464000000002]ATYLK	FEEAQKAFHKAGR	LDSPGYAAETYLKM[+15.994915000000001]GDLK	VTATDKAPK
decoy_KLH10_HUMAN|Q6JEL2	1.02945	0.469338	4	Unreviewed	6600	M[+15.994915000000001]M[+15.994915000000001]DPSIGPINYVK	NQPDHSIWKLIAEFVADEQK	VEDRLALGPFNDR	VYDNMKVNNM[+15.994915000000001]FYEAHM[+15.994915000000001]LALR
decoy_CDHR3_HUMAN|Q6ZTQ4	1.02934	0.469558	5	Unreviewed	5022	ATREPVM[+15.994915000000001]ISFTFK	LSGMGEGATVR	LSGM[+15.994915000000001]GEGATVR	WKPMQTLPDKWKR	WKPM[+15.994915000000001]QTLPDKWK
decoy_ITK_HUMAN|Q08881	1.02908	0.46971	4	Unreviewed	6647	LGATVPAK	SDRVMFAGEK	TFVSVTYTGATR	VKFNSPSTR
SKT_HUMAN|Q5T5P2-10	1.02886	0.46971	7	Unreviewed	3059	HTLGGPR	LSNGNSRGSVSK	M[+15.994915000000001]LSALESTVPPSQPPPVGTSAIHM[+15.994915000000001]SLLEM[+15.994915000000001]RR	SDVEYENGPQMEFQKGSSGAPQTSRMPVPM[+15.994915000000001]SAK	SDVEYENGPQMEFQKGSSGAPQTSRM[+15.994915000000001]PVPM[+15.994915000000001]SAK	SGATVPPKEKK	VELSDSPNSEQDLEKLGGK
decoy_SYTC_HUMAN|P26639	1.02884	0.46993	2	Unreviewed	13047	EEGGMKGSPSSAK	WSEADVQKGDPLTVK
decoy_ABLM2_HUMAN|Q6H8Q1	1.02854	0.469947	6	Unreviewed	3790	DIDYIAK	EGAELVR	KRNDQDLSGDEGDSR	RAAHQRYIPPK	TDADGKLM[+15.994915000000001]LWSSK	VFFGGEALDC[+57.021464000000002]GC[+57.021464000000002]AK
KCNA7_HUMAN|Q96RP8	1.02847	0.469947	1	Unreviewed	26918	ANGGLVDGEVPELPPPLWAPPGK
C1GLT_HUMAN|Q9NS00	1.02787	0.469947	2	Unreviewed	18651	C[+57.021464000000002]MEIMNVEAGDSR	C[+57.021464000000002]MEIM[+15.994915000000001]NVEAGDSR
SCAP_HUMAN|Q12770	1.02749	0.469947	4	Unreviewed	7428	GPGGVQAHGDVTLYK	NSEAQPAR	RYISLLPVIPVTLRLNPR	VAALGLATGIVLVLLLLC[+57.021464000000002]LYR
decoy_DIP2B_HUMAN|Q9P265	1.02717	0.469964	4	Unreviewed	6829	M[+15.994915000000001]LTQSTLIC[+57.021464000000002]AAK	NSGKHM[+15.994915000000001]GK	QVASDTEQTQPSYPSLLK	SSVC[+57.021464000000002]IEGIEDTK
TYPH_HUMAN|P19971	1.0271	0.469964	3	Unreviewed	10679	DGGRLSEADIRGFVAAVVNGSAQGAQIGAM[+15.994915000000001]LMAIR	GLGHTGGTLDK	LSEADIR
FLT3_HUMAN|P36888	1.02708	0.469964	2	Unreviewed	27462	C[+57.021464000000002]TWTFSRKSFPC[+57.021464000000002]EQK	IC[+57.021464000000002]DFGLAR
HECD4_HUMAN|Q9Y4D8	1.02707	0.469964	15	Unreviewed	873	DKAVLNSVSR	DLVKC[+57.021464000000002]ISPPSLNFK	DPGEESEAVDGK	DVILTNLAEQLQNNR	EVLTEIFK	IPAPWAAGK	LDVTLSPGDVAGIGWER	M[+15.994915000000001]DRDMTK	NGQLNLIEAAC[+57.021464000000002]YPR	QEVPEEK	QKVATM[+15.994915000000001]AWAAFQVLANRC[+57.021464000000002]VEWEK	QTPM[+15.994915000000001]YTHSIAALLKEAK	SVLGTGWPKDLVK	VLEDQLTQILRKYGVPKPK	VVKMDRDM[+15.994915000000001]TK
decoy_GRWD1_HUMAN|Q9BQ67	1.02684	0.470183	1	Unreviewed	22422	VIDFSLC[+57.021464000000002]PAGTQAR
decoy_SPTC1_HUMAN|O15269	1.02659	0.470201	1	Unreviewed	19916	LSALAAAK
REXO1_HUMAN|Q8N1G1	1.02634	0.470201	6	Unreviewed	3977	AERPEGTKK	ASASLLQAPARLAEK	NRVAGGWETQYMC[+57.021464000000002]C[+57.021464000000002]SAAAGSVGC[+57.021464000000002]QVAK	STKAPSGK	TLAASGSQSSNGPEPGGQQLKTR	TLSGMASKTTTTIIPK
SEP14_HUMAN|Q6ZU15	1.02618	0.470201	5	Unreviewed	5280	DMLLC[+57.021464000000002]TNMENLKEK	DMLLC[+57.021464000000002]TNM[+15.994915000000001]ENLKEK	DM[+15.994915000000001]LLC[+57.021464000000002]TNMENLK	QRFM[+15.994915000000001]QRVK	VNIIPLIAKADTISK
LIPN_HUMAN|Q5VXI9	1.02487	0.470201	1	Unreviewed	26772	MDVYM[+15.994915000000001]SHAPTGSSVHNILHIK
decoy_MATN2_HUMAN|O00339	1.02444	0.470352	2	Unreviewed	21699	DPNLTFGK	NEC[+57.021464000000002]SSELLATQPHTRAHRGR
SIR2_HUMAN|Q8IXJ6	1.02385	0.470352	2	Unreviewed	16587	ERLLDELTLEGVARYMQSER	IFSEVTPK
decoy_GTSE1_HUMAN|Q9NYZ3	1.02288	0.470571	2	Unreviewed	14642	DPSVDVLR	LMAPGM[+15.994915000000001]R
decoy_ENK24_HUMAN|P61566	1.02259	0.470622	2	Unreviewed	14995	QYPFDQLYNVRPRLSM[+15.994915000000001]GSVM[+15.994915000000001]HYTFR	SLVAMTM[+15.994915000000001]MAR
decoy_SPTB2_HUMAN|Q01082	1.02251	0.470622	6	Unreviewed	3468	EKVVAETEPK	ESILQMGEKEIK	ETEEILLGWLQKLDALR	M[+15.994915000000001]LLESATERNK	RVEMQNELM[+15.994915000000001]QQK	SEELRAR
BRF2_HUMAN|Q9HAW0	1.02171	0.470622	1	Unreviewed	28439	EKEPPGWGQGQGEGEVGNNSLGLPQGK
MTUS2_HUMAN|Q5JR59	1.02161	0.470622	3	Unreviewed	11433	IQVLQQQNEDLKAR	LLNTSPK	LQLQFEAEM[+15.994915000000001]ARLQEEHGDQLLSIR
decoy_MYD88_HUMAN|Q99836-5	1.02065	0.470622	3	Unreviewed	9365	EAEEQQQK	QC[+57.021464000000002]DEEISPGLELLVDDR	VRMNLAAM[+15.994915000000001]
ZBT40_HUMAN|Q9NUA8	1.02019	0.470622	2	Unreviewed	16098	AEHADM[+15.994915000000001]K	TLTAEGLVK
CNO6L_HUMAN|Q96LI5	1.01962	0.470622	1	Unreviewed	28059	QLYGYC[+57.021464000000002]PSWALNWEYR
NDKM_HUMAN|O00746	1.01951	0.470622	1	Unreviewed	26377	ERTLVAVKPDGVQR
KSR2_HUMAN|Q6VAB6	1.01942	0.470622	8	Unreviewed	2545	C[+57.021464000000002]HNKC[+57.021464000000002]TK	EVM[+15.994915000000001]AYRQTR	LIHLIPGFTALHR	LKC[+57.021464000000002]HNKC[+57.021464000000002]TK	MDEENM[+15.994915000000001]TK	M[+15.994915000000001]DEENM[+15.994915000000001]TK	SKSHEFQLGHRVDEAHTPK	SLPPSPR
PRAM4_HUMAN|O60810	1.01909	0.470622	3	Unreviewed	11175	LILSHMDVSRYVSPEQK	MPC[+57.021464000000002]LEAFQAVLDGLDALLNLGVRPR	M[+15.994915000000001]SIWTPPR
TAF6L_HUMAN|Q9Y6J9	1.01829	0.470622	2	Unreviewed	16419	EATQNSSQFMK	GSGGGGPASASGPAASESRPLPR
ZN648_HUMAN|Q5T619	1.01817	0.470622	2	Unreviewed	15982	ALGSLPSGLAHKLLGQM[+15.994915000000001]QPLGDR	VQNQAGRREGGEAEARPYR
decoy_NCOA4_HUMAN|Q13772	1.01801	0.47084	5	Unreviewed	4744	AELHDNLC[+57.021464000000002]K	HKEPEPKPEVPMGNK	LNDKIQQEAR	NSSSGSQDQFTNM[+15.994915000000001]	SIC[+57.021464000000002]SHIQAK
decoy_PRR31_HUMAN|Q5SQ13	1.01781	0.470992	2	Unreviewed	13561	GQGTGLLPTLGPSVGGEGAWGEPPGAHGR	LSGALGPDPHSPLLC[+57.021464000000002]RALTWQTGLM[+15.994915000000001]
AKAP3_HUMAN|O75969	1.01724	0.470992	6	Unreviewed	4365	ATDIM[+15.994915000000001]DAM[+15.994915000000001]LRK	EKMYSEPK	LC[+57.021464000000002]VIIAK	NVNFAMK	NVNFAM[+15.994915000000001]K	SLSKIASELVNETVSAC[+57.021464000000002]SR
decoy_NDUV1_HUMAN|P49821	1.01569	0.471076	1	Unreviewed	21397	LSGFSTK
MBD2_HUMAN|Q9UBB5	1.0154	0.471076	4	Unreviewed	7757	EPVPFPSGSAGPGPRGPRATESGK	LEEALMADILSR	VTNHPSNK	VTNHPSNKVK
CSPG4_HUMAN|Q6UVK1	1.01497	0.471076	3	Unreviewed	12082	GTQDKTTM[+15.994915000000001]VTSFTNEDLLRGR	QGESSGDMAWEEVR	VEPGQAIPLTAVPGQGPPPGGQPDPELLQFC[+57.021464000000002]RTPNPALK
decoy_MYPT2_HUMAN|O60237	1.01465	0.471227	8	Unreviewed	2253	HC[+57.021464000000002]IPEEDLSR	IPERSNAVESLM[+15.994915000000001]NHSGTK	LSEAEEDR	MEEEM[+15.994915000000001]ESM[+15.994915000000001]KR	NDLLASIRPSSSSRYISSGRDR	QNDSKLETLVK	SNAVESLM[+15.994915000000001]NHSGTKR	VQELLLDK
KIF3B_HUMAN|O15066-2	1.01451	0.471227	5	Unreviewed	5581	DAAEMLGAK	DEETLELKETYSSLQQEVDIK	EIQQQM[+15.994915000000001]ESRDEETLELK	KLFSKLQAVK	M[+15.994915000000001]VANVGPASYNVEETLTTLRYANRAK
decoy_SRGEF_HUMAN|Q9UGK8	1.01411	0.471445	1	Unreviewed	19903	C[+57.021464000000002]PTFYPIDETHGLGLQGDK
decoy_SAC2_HUMAN|Q9Y2H2	1.01408	0.471663	6	Unreviewed	3489	C[+57.021464000000002]VEHDGPLK	DLC[+57.021464000000002]DM[+15.994915000000001]C[+57.021464000000002]NVR	KYRM[+15.994915000000001]GAR	LFNVKMEPK	SISDGNNAWM[+15.994915000000001]IQYIR	TQC[+57.021464000000002]QIFM[+15.994915000000001]K
decoy_PAR3L_HUMAN|Q8TEW8	1.01273	0.471881	9	Unreviewed	2244	DAPNGSPSEIK	DIAARFSENC[+57.021464000000002]GRGR	EKYLGRPAAPLYDVPDAPGGRPLSAYQR	GSDAPVLPHYPK	LIVLQIMGRINGEMSMSR	LM[+15.994915000000001]AGFGK	QEAKGGK	REPDENEEKR	VWYGPGKERTK
decoy_GLI1_HUMAN|P08151	1.01239	0.471965	4	Unreviewed	6719	KPEVTSISPARPLPGDGRHRK	LC[+57.021464000000002]C[+57.021464000000002]PEGYSSIPPPTMSNFM[+15.994915000000001]	MAGEPVTLR	SVTYASSISSSSSSR
TLR2_HUMAN|O60603	1.01155	0.471965	4	Unreviewed	7272	ITYISNSDLQR	KFTFRNVK	MM[+15.994915000000001]WAWLQAKR	NSFHSM[+15.994915000000001]PETC[+57.021464000000002]QWPEKMK
S3TC2_HUMAN|Q8TF17	1.01146	0.471965	6	Unreviewed	3924	ESSAKHELDVVAYVLR	ETESLTQR	LC[+57.021464000000002]FLLGR	LQLLSGHPPASEAVASVLSFLYDK	LVSIQSQRAQFLITFK	NSAFLSDEER
decoy_KLH15_HUMAN|Q96M94	1.01135	0.472115	2	Unreviewed	14327	ETSYFTEDR	NNLVTGEHGYK
M3K5_HUMAN|Q99683	1.01117	0.472115	4	Unreviewed	7779	ELAAELAR	LSSLLGK	SKWGPLKDNEQTIGFYTK	VDPFSFK
decoy_DYH11_HUMAN|Q96DT5	1.01039	0.472266	16	Unreviewed	711	DYNILAQLFDDVKGM[+15.994915000000001]FVK	FNKNFEC[+57.021464000000002]EK	FSNC[+57.021464000000002]LM[+15.994915000000001]EEVLDYFGDGAER	HSGQSFR	KKM[+15.994915000000001]VEIHYEM[+15.994915000000001]DQSTFC[+57.021464000000002]SWSK	LNAQERLISSFLGIFYSYVIK	LNEPLETR	LSATMDK	LYAALRSLSQK	MVEIHYEMDQSTFC[+57.021464000000002]SWSK	M[+15.994915000000001]FEARDDVWLYTHTELTNRFDLVK	NGGPGYNHGAK	NIVNVVRNM[+15.994915000000001]IEQR	QGLHTVK	QKQFVETQIATVK	VMKLVVPAQLQDYIC[+57.021464000000002]SLNER
TERB1_HUMAN|Q8NA31	1.00843	0.472266	4	Unreviewed	7292	EIGGLMFVK	KTQEMKTDLNLLLEC[+57.021464000000002]LK	QRLSNESTTPGGIKK	SHGVM[+15.994915000000001]SK
decoy_S31A1_HUMAN|Q5TZJ5	1.00808	0.472484	6	Unreviewed	3492	GSKPAALNSTK	LINEIHTR	LSHNKM[+15.994915000000001]R	M[+15.994915000000001]DRSLNQPTEGLIQGLHPC[+57.021464000000002]PDR	QAEKSSEGTSM[+15.994915000000001]SSQWPSPK	VKQAEKSSEGTSMSSQWPSPK
decoy_NEBL_HUMAN|O76041	1.00771	0.472634	4	Unreviewed	6478	AHQM[+15.994915000000001]ELTDTGAQM[+15.994915000000001]GK	ARLIDPIDMSVQM[+15.994915000000001]GK	DDGLGTGFTSSSHSR	EM[+15.994915000000001]EPTVSLTTARGLQGR
LRC29_HUMAN|Q8WV35	1.00747	0.472634	1	Unreviewed	26723	ELAQALGC[+57.021464000000002]MHGAPSQLASLSLAHC[+57.021464000000002]SSLK
decoy_CE295_HUMAN|Q9C0D2	1.00741	0.472852	7	Unreviewed	2934	ARNQAYAEQKTK	C[+57.021464000000002]PKSLVLEK	DHMQSIISHSTSVTSK	SEIESVTTIMESEDESM[+15.994915000000001]SKITWLSK	SIQSDKFFDK	SLEEFGM[+15.994915000000001]SEKRSELQHK	VEALQNYLRLGR
decoy_GOGA1_HUMAN|Q92805	1.00718	0.473069	8	Unreviewed	2297	ADTLDTNNTVSPAMNAMEPGPK	ALALALGEAMKAR	ALALALGEAM[+15.994915000000001]KARNAQFTENQEQFK	ELQDMKESWEQDK	M[+15.994915000000001]GQEATTQDAAR	QEELTSYHRQLEELKQSLDSSMQNSNMLEEQTR	QSLDSSMQNSNMLEEQTR	RMSSDQHK
decoy_TRI66_HUMAN|O15016	1.00682	0.473219	1	Unreviewed	19458	LSPSVPSC[+57.021464000000002]HSC[+57.021464000000002]C[+57.021464000000002]VSSSC[+57.021464000000002]VAPSQFK
TFPT_HUMAN|P0C1Z6	1.00584	0.473219	1	Unreviewed	24952	RAGNALTPELAPVQIK
decoy_NTRK1_HUMAN|P04629-3	1.00565	0.473302	2	Unreviewed	13867	LQMTDWSKVTLIPPVSPALC[+57.021464000000002]ILAAEKM	LTPVGC[+57.021464000000002]SANPM[+15.994915000000001]HALPGQGHC[+57.021464000000002]QLK
TMOD4_HUMAN|Q9NZQ9	1.00523	0.473302	1	Unreviewed	24834	SFSLVATR
ARG28_HUMAN|Q8N1W1-3	1.00499	0.473302	7	Unreviewed	3374	EALVTGGR	EALVTGGREGR	ESLQC[+57.021464000000002]SNC[+57.021464000000002]NANVHKGC[+57.021464000000002]KDAAPAC[+57.021464000000002]TK	GC[+57.021464000000002]KDAAPAC[+57.021464000000002]TKK	NSNLLAR	NSVSSRSAAEK	VNEYEKNQK
decoy_G6PI_HUMAN|P06744-2	1.00496	0.473452	2	Unreviewed	14794	ATEANTITEQTTFTK	QFQPDRTLAAM[+15.994915000000001]APSK
OR1S1_HUMAN|Q8NH92	1.00452	0.473452	1	Unreviewed	26141	NMHQGNQTTITEFILLGFFK
decoy_LRIF1_HUMAN|Q5T3J3	1.00413	0.473669	4	Unreviewed	6567	EARLNAMSALQTNSLSK	GQAGKDSTSAM[+15.994915000000001]ENHIKPEQDR	TEM[+15.994915000000001]QSSKSKALVINVVER	VLSSFSDFGEGSTLHDPIR
decoy_COOA1_HUMAN|Q17RW2	1.0039	0.473886	2	Unreviewed	15295	DGQMGPPGMLGSLGQDGK	SIQHEQR
decoy_PI42A_HUMAN|P48426	1.003	0.473901	3	Unreviewed	9169	AQSDNPLPASR	DSAERAVTSGK	QGENIFDNDKLTPLEKAK
NU2M_HUMAN|P03891	1.00283	0.473901	1	Unreviewed	26234	LTWLTPLIPSTLLSLGGLPPLTGFLPK
EXD2_HUMAN|Q9NVH0	1.00227	0.473901	4	Unreviewed	8021	ENLC[+57.021464000000002]VVC[+57.021464000000002]GK	NVIPHEYR	SKMDGM[+15.994915000000001]VPGNHQGR	SKM[+15.994915000000001]DGMVPGNHQGR
LRIG2_HUMAN|O94898	1.002	0.473901	2	Unreviewed	17471	ERRMHVM[+15.994915000000001]PEDDVFFIANVK	LEC[+57.021464000000002]AAEGHPAPQISWQK
decoy_SHB_HUMAN|Q15464	1.00189	0.474118	6	Unreviewed	3482	GAGSEEAASAAC[+57.021464000000002]KNLLKK	GGAC[+57.021464000000002]AGGLPDGAGGGAASEVK	KGAGSEEAASAAC[+57.021464000000002]KNLLK	LLNEADGR	MHM[+15.994915000000001]FGQNSR	QAEYPEMYGASEGKGAK
decoy_SAM9L_HUMAN|Q8IVG5	1.00073	0.474268	5	Unreviewed	4596	AQRAWDLATNFDK	C[+57.021464000000002]NKNGDLWWK	LPGSYVSIVPIK	MKIDVETATETNTLAK	TQLLDKWRQYIHSNVSIC[+57.021464000000002]LM[+15.994915000000001]NEM[+15.994915000000001]GK
RABE2_HUMAN|Q9H5N1	0.999575	0.474268	4	Unreviewed	7532	AEAVAAVQR	ELGRLKQLLSR	QERQQQQQDC[+57.021464000000002]EEK	VQLQMAELVTTHKC[+57.021464000000002]LHHEVK
decoy_SOX11_HUMAN|P35716	0.999057	0.474485	3	Unreviewed	8841	GLRKSIEANHM[+15.994915000000001]DPSQEM[+15.994915000000001]IK	SGGGAGSTAGAR	SWVMFANM[+15.994915000000001]PR
decoy_ADRB2_HUMAN|P07550	0.998852	0.474702	2	Unreviewed	15820	LSSRRLC[+57.021464000000002]LLEQFAIR	TLLSQYK
decoy_HDHD2_HUMAN|Q9H0R4	0.998551	0.474918	2	Unreviewed	14613	LARC[+57.021464000000002]AAM[+15.994915000000001]	TTNTVFR
decoy_AFAD_HUMAN|P55196	0.998305	0.475135	11	Unreviewed	1388	DPKSQLEQIEKSLM[+15.994915000000001]DVIHM[+15.994915000000001]QQQK	DSPWERFIQLPC[+57.021464000000002]EDDDLIIEKAGK	EQKEPGNSQAK	FAM[+15.994915000000001]QVLHALVDQADLTIR	LQFVLIGKDSPWER	LTGGSDPR	MEELQQQRR	MVVEPNSITR	QIVGEM[+15.994915000000001]M[+15.994915000000001]SVM[+15.994915000000001]KNVVAIVK	QKQIVGEMM[+15.994915000000001]SVM[+15.994915000000001]K	TFSTEPMDK
decoy_UBR4_HUMAN|Q5T4S7	0.99825	0.475352	10	Unreviewed	1575	C[+57.021464000000002]IC[+57.021464000000002]C[+57.021464000000002]TLGPEEILEEMQKLLATKTVVQGK	DDGSHDEDYK	FM[+15.994915000000001]NYILDVLAWFLLSSRYASYDK	QSVAC[+57.021464000000002]AEDPNELR	SNLMSSTIFNLINSALGLFLEPDK	SNLM[+15.994915000000001]SSTIFNLINSALGLFLEPDK	TAGGPAVAR	TILNGVYPLVGRAALYVK	VTTLAEVPVDK	VTTLAEVPVDKNKK
decoy_SPTN1_HUMAN|Q13813-2	0.997595	0.475366	9	Unreviewed	1851	AALLQDKLATINAIGEQQFAQLGADFTEQK	AAMWNEAQEC[+57.021464000000002]DRHFLQLELC[+57.021464000000002]QDLM[+15.994915000000001]MR	DKVQSTDFASSTM[+15.994915000000001]LSDAQSNLDK	LLAQVSALDRGFDDSAMLQEK	LSVSGAEK	NDLILAEEM[+15.994915000000001]AAGLDEIKK	SLQINTPDK	TVYPKGESSLAR	YAEDTATKM[+15.994915000000001]K
GOG8R_HUMAN|I6L899-2	0.99711	0.475366	2	Unreviewed	17846	ELQEKLGEVK	LFLTSC[+57.021464000000002]L
CUL9_HUMAN|Q8IWT3	0.996966	0.475366	6	Unreviewed	4272	DLASSLRLLR	DYYNC[+57.021464000000002]SAM[+15.994915000000001]VSK	LQWTWLGR	NEGC[+57.021464000000002]LHMTC[+57.021464000000002]AK	NHSC[+57.021464000000002]TPDPEEESK	RLC[+57.021464000000002]HLLVHVEPPPGPSPEPSTRPFSK
CF155_HUMAN|Q9H8W2	0.996314	0.475366	1	Unreviewed	28178	VC[+57.021464000000002]GASAGR
decoy_U520_HUMAN|O75643	0.996091	0.475582	8	Unreviewed	2203	EPSYVQTGK	ISILSNSKADGIVVWWGEERK	LTSDSLK	MLRGASQTVYVM[+15.994915000000001]DAM[+15.994915000000001]LAFGELK	REEQM[+15.994915000000001]QPK	RSLIDWKEPTSIIINGK	TIAHYVPK	TVIEANFHDHMC[+57.021464000000002]HDLHSEVPLPEYLFKKFFDK
decoy_GPX3_HUMAN|P22352	0.99571	0.475772	1	Unreviewed	22444	M[+15.994915000000001]IPIGDPGVLFK
decoy_NPVF_HUMAN|Q9HCQ7	0.995361	0.475772	2	Unreviewed	13894	LEADDIK	NVAPTSMK
MDR1_HUMAN|P08183	0.995341	0.475772	6	Unreviewed	4092	EKKPTVSVFSM[+15.994915000000001]FR	GAQLSGGQK	GNHDELM[+15.994915000000001]K	LNVQWLR	SDINDTGFFM[+15.994915000000001]NLEEDMTR	TVIAFGGQK
decoy_BRCC3_HUMAN|P46736	0.995312	0.475772	2	Unreviewed	15584	EAETSAASLQEPSIEVRDK	VDVHSPWVTIHPHSHYWGVVRMPR
decoy_CNDP2_HUMAN|Q96KP4	0.995055	0.475772	2	Unreviewed	15333	ENQSHAGDDASGVPLLMVNK	QKGIDVLEVSGGLQKVDAAAVEMM[+15.994915000000001]R
FOXN4_HUMAN|Q96NZ1-2	0.994992	0.475772	2	Unreviewed	17954	HGPEEQQDR	LQQM[+15.994915000000001]ASGR
RPGR1_HUMAN|Q96KN7	0.994944	0.475772	2	Unreviewed	16749	SQLEDVSILQMTLK	WLGTQPSPYAVYR
TAAR2_HUMAN|Q9P1P5	0.994859	0.475772	3	Unreviewed	10824	ENQNNQVK	ENQNNQVKKDK	M[+15.994915000000001]AVSSEQHELSHFKRTQTK
FA76B_HUMAN|Q5HYJ3	0.994781	0.475772	3	Unreviewed	11903	DQTILEKDKK	EEVMSLK	SSATIQNETPK
PRDM1_HUMAN|O75626	0.994116	0.475772	4	Unreviewed	7558	LEDVEDDISVISVVEK	SNWMRYVNPAHSPR	YATNSEEVIGVMSK	YATNSEEVIGVM[+15.994915000000001]SKEYIPK
PRD16_HUMAN|Q9HAZ2-3	0.993867	0.475772	9	Unreviewed	2033	ADMQIVDGSAQC[+57.021464000000002]PGLASEK	AHAC[+57.021464000000002]PDC[+57.021464000000002]GK	DC[+57.021464000000002]GQM[+15.994915000000001]FSTTSSLNKHR	ERYTC[+57.021464000000002]RYC[+57.021464000000002]GK	KLAKSDGDVVNNM[+15.994915000000001]YEPNR	RAAEEAFEVKDVLNSTLDSEALK	SYTQFSNLC[+57.021464000000002]R	SYTQFSNLC[+57.021464000000002]RHKR	VAC[+57.021464000000002]SC[+57.021464000000002]DDQNLTMC[+57.021464000000002]QISEQVIYYK
PRD16_HUMAN|Q9HAZ2	0.993867	0.475772	9	Unreviewed	2034	ADMQIVDGSAQC[+57.021464000000002]PGLASEK	AHAC[+57.021464000000002]PDC[+57.021464000000002]GK	DC[+57.021464000000002]GQM[+15.994915000000001]FSTTSSLNKHR	ERYTC[+57.021464000000002]RYC[+57.021464000000002]GK	KLAKSDGDVVNNM[+15.994915000000001]YEPNR	M[+15.994915000000001]PQQPPLHYAKPSPFFMDPIYSRVEK	RAAEEAFEVKDVLNSTLDSEALK	SYTQFSNLC[+57.021464000000002]R	SYTQFSNLC[+57.021464000000002]RHKR
Z804A_HUMAN|Q7Z570	0.993639	0.475772	4	Unreviewed	7170	NIKGVFRGPLSK	NKC[+57.021464000000002]SQVTPLLADDILSSSC[+57.021464000000002]DSGK	NVASKSRK	QEDIC[+57.021464000000002]M[+15.994915000000001]GPLSDYK
SYGP1_HUMAN|Q96PV0-2	0.993036	0.475772	4	Unreviewed	7324	GPSAEM[+15.994915000000001]QGYM[+15.994915000000001]MRDLNSSIDLQSFMAR	M[+15.994915000000001]LC[+57.021464000000002]AVLEPALNVK	SIIGSPSLQADAGGGGAAPGPPRHG	SVSMLDLQGDGPGGR
decoy_SOX14_HUMAN|O95416	0.992894	0.475853	3	Unreviewed	8840	AEDIYPRKEAESLLK	MATAHASSYPDIGTK	SWVMFANM[+15.994915000000001]PR
SNRK_HUMAN|Q9NRH2	0.992788	0.475853	3	Unreviewed	10929	LKM[+15.994915000000001]NIASPGTVHK	SASPSNIK	VIDKTKLDTLATGHLFQEVR
FA13A_HUMAN|O94988	0.992675	0.475853	3	Unreviewed	11912	DGGHTQHFESPTMK	DMPKPPPK	EDRTPM[+15.994915000000001]AEEYSEYKHIK
decoy_ZN283_HUMAN|Q8N7M2	0.991904	0.476002	2	Unreviewed	12588	QHPTLSK	VLSSGWSFAKGC[+57.021464000000002]EKC[+57.021464000000002]K
CHIT1_HUMAN|Q13231	0.991887	0.476002	5	Unreviewed	5789	DNQWVGFDDVESFK	ERLLLSAAVPAGQTYVDAGYEVDK	LILGM[+15.994915000000001]PTYGR	LVC[+57.021464000000002]YFTNWAQYRQGEAR	VTGHNSPLYKR
decoy_DBX2_HUMAN|Q6ZNG2	0.991346	0.476217	1	Unreviewed	23151	ASDASPSLVQFAWR
decoy_THIL_HUMAN|P24752	0.990796	0.476433	3	Unreviewed	8709	NM[+15.994915000000001]VYPVNSM[+15.994915000000001]SEM[+15.994915000000001]GGAVM[+15.994915000000001]VDQHGC[+57.021464000000002]MLSQSAMMIAK	VGGYPTSGR	VTVTVPIVENGFKGAEWAAK
decoy_TELO2_HUMAN|Q9Y4R8	0.990293	0.476649	1	Unreviewed	19694	C[+57.021464000000002]KVGAM[+15.994915000000001]M[+15.994915000000001]SALLEDR
decoy_CMS1_HUMAN|Q9BQ75	0.990065	0.476797	4	Unreviewed	6911	LFC[+57.021464000000002]SDPLNLEELEIVLRRSSYYDK	LPSLNLGGQK	TTNEKREKPQILFC[+57.021464000000002]EKPQK	VQAQVKIHKAFLK
TBC29_HUMAN|Q9UFV1	0.989423	0.476797	2	Unreviewed	16412	GISVSLSLPSLPSR	SLYEETNK
decoy_CC181_HUMAN|Q5TID7	0.987956	0.476945	2	Unreviewed	15493	HNSKGNGK	LDQNINEEK
AMTN_HUMAN|Q6UX39	0.987687	0.476945	1	Unreviewed	28662	SLPQLKPALGLPPTK
decoy_2A5D_HUMAN|Q14738	0.98737	0.47716	3	Unreviewed	10460	IKSLQTPPPTSNSPR	QNM[+15.994915000000001]EMFLK	QNM[+15.994915000000001]EM[+15.994915000000001]FLK
decoy_S31A5_HUMAN|Q5VU36	0.98673	0.477376	5	Unreviewed	4600	GSKPAALNSTK	LINEIHTR	LSHNKM[+15.994915000000001]R	M[+15.994915000000001]DRSLNQPTEGLIQGLHPC[+57.021464000000002]PDR	SGEGTSMSSQWPSPKGKAQSTGPSEDR
decoy_S31A6_HUMAN|Q5VVP1	0.98673	0.477591	4	Unreviewed	6255	DLMQGVATM[+15.994915000000001]LGQAEASSSYVC[+57.021464000000002]SRNK	GSKPAALNSTK	LINEIHTR	LSHNKM[+15.994915000000001]R
decoy_VAV2_HUMAN|P52735	0.986709	0.477806	6	Unreviewed	3427	DPKINSMAMEFQEM[+15.994915000000001]WK	LEYSYGK	TC[+57.021464000000002]M[+15.994915000000001]YGQYFTGRLFM[+15.994915000000001]K	THNVISRVK	VDKNNM[+15.994915000000001]PDDTM[+15.994915000000001]K	VENIYMALDQM[+15.994915000000001]AELAEK
decoy_NMES1_HUMAN|Q9C002	0.986495	0.478021	1	Unreviewed	21337	QVNQLEEIPK
decoy_ARI3A_HUMAN|Q99856	0.986002	0.478236	4	Unreviewed	7038	MDEDSAM[+15.994915000000001]DEFHEEGPGERGR	M[+15.994915000000001]AALAAMQARQM[+15.994915000000001]R	NIVEVLGGK	NVPTGRKQM[+15.994915000000001]FSFLDDLFEK
decoy_NAC3_HUMAN|P57103-3	0.985773	0.478451	2	Unreviewed	14010	SDEQGGR	YDVYM[+15.994915000000001]TK
decoy_FOLC_HUMAN|Q05932	0.98482	0.478666	2	Unreviewed	14831	EQLFVHFAM[+15.994915000000001]LTLFR	GPWETNR
decoy_ASCC3_HUMAN|Q8N3C0	0.984419	0.478881	5	Unreviewed	5076	ALESNM[+15.994915000000001]HDENHR	FALQGIEDLDQIYVPK	NTANC[+57.021464000000002]AATASSSPFPGFM[+15.994915000000001]QKIAK	VSPRFNFLGMQK	WDDMRER
decoy_TPST1_HUMAN|O60507	0.982601	0.478961	2	Unreviewed	12870	KYGVEMC[+57.021464000000002]QNYMTEIAR	SLSVGGAK
MYCPP_HUMAN|Q7Z401	0.982201	0.478961	7	Unreviewed	3182	DDGLMDLAINDYDFNSGK	FALPGKSEVTSSFNASNTNIFQNYAM[+15.994915000000001]EVLISSC[+57.021464000000002]SR	LGADAKILSNVISK	LTGTSNNSAGK	NLSGGVLM[+15.994915000000001]GFMLNR	RLHM[+15.994915000000001]IDLEIQEAFLFFMASILK	VDKNLNNSMWGSAVYLC[+57.021464000000002]YK
MTMR7_HUMAN|Q9Y216	0.982051	0.478961	4	Unreviewed	7713	AALGTLYLTATHVIFVENSPDPR	GYENEDNYSNIK	LVDRVSPKK	SPSQGDEDSALILTQDNLK
decoy_LAMA1_HUMAN|P25391	0.98175	0.479108	7	Unreviewed	2855	AGKDRIGKPIAR	EMIETISMQLR	GNHLDSHLDDKIC[+57.021464000000002]VSSLSGVPDC[+57.021464000000002]NC[+57.021464000000002]PR	GVEM[+15.994915000000001]SIDSIR	LNYFGPK	LTTNVRSLSASTNLLEQSLGAVDR	QTSALM[+15.994915000000001]RTLKK
SEM4D_HUMAN|Q92854	0.981587	0.479108	4	Unreviewed	7412	IDDLSARDKPFDVK	MRM[+15.994915000000001]C[+57.021464000000002]TPIRGLLM[+15.994915000000001]ALAVM[+15.994915000000001]FGTAMAFAPIPR	SALLIGK	VC[+57.021464000000002]KGDQGGLR
decoy_TGM3_HUMAN|Q08188	0.981409	0.47912	4	Unreviewed	6119	DTDHASNFNTIVRSPIGLSR	EAHNGMFVSDVNLWPNFLLIFTGLK	GVALM[+15.994915000000001]GAVK	SLNKLLLVLNVEKGVALMGAVK
PKN2_HUMAN|Q16513	0.980929	0.47912	5	Unreviewed	5400	EDVSNFDDEFTSEAPILTPPREPR	EGMGYGDR	FQFNLQDFR	MASNPER	YPRFLSTEAISIM[+15.994915000000001]R
BOLA3_HUMAN|Q53S33	0.980115	0.47912	1	Unreviewed	28451	IFTSVPK
MORC4_HUMAN|Q8TE76	0.979236	0.47912	3	Unreviewed	11458	QELKEKLK	SFEKVGC[+57.021464000000002]QVKPTR	TPEGDDLER
decoy_SRP54_HUMAN|P61011	0.978754	0.479334	7	Unreviewed	2772	GPQKSFVKAGDTSDLEQDNM[+15.994915000000001]SDMITMLK	GSGQLGVFM[+15.994915000000001]IVNQK	MNNFGM[+15.994915000000001]MGKM[+15.994915000000001]NGAAGQQFQR	M[+15.994915000000001]INQFQEYM[+15.994915000000001]DR	M[+15.994915000000001]NNFGMMGK	SM[+15.994915000000001]DGGKFLGKIGGM[+15.994915000000001]K	SM[+15.994915000000001]FDTGFGPIMGLIQSFPGMK
decoy_TNFL6_HUMAN|P48023	0.977472	0.479549	2	Unreviewed	12889	AWM[+15.994915000000001]QGTTC[+57.021464000000002]YSM[+15.994915000000001]M[+15.994915000000001]KGEMMVLDQPYKSNR	GTLHAVK
decoy_ARNT2_HUMAN|Q9HBZ2	0.977335	0.479763	7	Unreviewed	2957	ESASIGAFMEAFRPDREQSFIADAK	GSHGSPFPSGQSYIQQTGAASASSMMK	NLPLHDLPANGC[+57.021464000000002]RMRC[+57.021464000000002]IFSR	SGMC[+57.021464000000002]M[+15.994915000000001]RM[+15.994915000000001]SSQQGEK	SGM[+15.994915000000001]C[+57.021464000000002]MRM[+15.994915000000001]SSQQGEK	SGM[+15.994915000000001]C[+57.021464000000002]M[+15.994915000000001]RMSSQQGEK	SPGEGDEDDFDM[+15.994915000000001]GSRRK
decoy_PLPL6_HUMAN|Q8IY17-4	0.977204	0.479977	5	Unreviewed	4662	DGQRYLARGAEVATWDIAFDM[+15.994915000000001]QR	EAVKAGSSNTALGHSSTGMMGTQLPAEM	EYLEHLKAPSR	FC[+57.021464000000002]DIPPRLYEC[+57.021464000000002]YSSSKVVELQR	GREYAMDFDSRPGGQLGSIDGPM[+15.994915000000001]SVC[+57.021464000000002]R
decoy_ESYT1_HUMAN|Q9BSJ8	0.977026	0.480192	3	Unreviewed	9894	DKAILDQAELVHIR	GSPVDELTLWEDLFGSNLVTTLRVK	MRGLFDDKDPDK
decoy_UBA7_HUMAN|P41226	0.97697	0.480338	2	Unreviewed	12791	ALGVVTEADVPDWPQPPR	QMAPSGLVYLQRSYLEEDLLK
MFHA1_HUMAN|Q9Y4C4	0.975666	0.480338	4	Unreviewed	7745	AEGESSPPM[+15.994915000000001]AR	HDAEGLSR	MAGM[+15.994915000000001]DSGNLKTAR	VVDEALAR
decoy_NUMBL_HUMAN|Q9Y6R0	0.975246	0.480552	4	Unreviewed	6448	EITQDVLLDK	LKNMTGAGDPETRC[+57.021464000000002]TEPPGPAGC[+57.021464000000002]PAPPLHR	RPIAAATTGAAVPTGAEGK	VLQELPAHR
decoy_FMR1_HUMAN|Q06787-5	0.974905	0.480699	4	Unreviewed	6743	DPQWNNEFAVTISDEHVDK	EEETPASTYGPGRR	HFTDKTAPK	SHDDNGK
FILA_HUMAN|P20930	0.974585	0.480699	11	Unreviewed	1511	ASHGHSADSSR	DRSGGRSGR	DSEGHSEDSER	GQSGESSGRSR	HHEASSHADISRHSQAGQGQSEGSR	HSGIGHRQASSAVRDSGHR	KTYDKEQSGDGSR	NEKQSGDGSR	QTRNEEQSGDGTRHSGSR	SGSFLYQVSTHEQSESAHGRTGPSTGGR	SRSSDGK
decoy_HPLN1_HUMAN|P10915	0.974332	0.480913	2	Unreviewed	14566	DPFGVFR	WAAFIQGVK
decoy_LRP12_HUMAN|Q9Y561	0.973848	0.481059	4	Unreviewed	6566	C[+57.021464000000002]HFNGPQC[+57.021464000000002]FFC[+57.021464000000002]NK	EC[+57.021464000000002]PGDRNSPR	QC[+57.021464000000002]M[+15.994915000000001]TC[+57.021464000000002]NTEDR	QPLPAAVGGSAGAM[+15.994915000000001]DR
KCNK3_HUMAN|O14649	0.973278	0.481059	2	Unreviewed	17592	FMTMNAEDEK	FM[+15.994915000000001]TMNAEDEK
decoy_ATPB_HUMAN|P06576	0.973044	0.481205	2	Unreviewed	15656	GVGAGGFLGIKGGK	VLGETGDM[+15.994915000000001]AITR
SPA6L_HUMAN|Q8N4H0	0.972802	0.481205	4	Unreviewed	7362	FHPGSQSTWKNIHERVC[+57.021464000000002]SLLTSHR	HVDSAKPFGENISEHHLR	KSKFSDFPFPTR	QGDADFHGK
decoy_TTLL9_HUMAN|Q3SXZ7	0.971407	0.481419	1	Unreviewed	19390	LEYDEQSSATLSPSANVELLWPK
decoy_SEPT7_HUMAN|Q16181	0.970612	0.481633	3	Unreviewed	8904	HQAELNK	M[+15.994915000000001]EFVQEM[+15.994915000000001]EM[+15.994915000000001]EM[+15.994915000000001]K	VKMEFVQEMEMEM[+15.994915000000001]K
decoy_COX5A_HUMAN|P20674	0.970507	0.481846	1	Unreviewed	23325	LEWADIDPK
decoy_DPOLN_HUMAN|Q7Z5Q5	0.969926	0.48206	2	Unreviewed	15082	EVLDEFSPTADSPDILWAAIRPDLGIFDAVHK	LNERVNQNVINR
decoy_IRGQ_HUMAN|Q8WZA9	0.969402	0.482273	2	Unreviewed	14437	QSGASC[+57.021464000000002]K	SLANELGGGGANK
decoy_MTAP2_HUMAN|P11137	0.969333	0.482351	9	Unreviewed	1886	EEELVKGM[+15.994915000000001]VHEEVVPIHADKPLTM[+15.994915000000001]AESPPAEAM[+15.994915000000001]K	INDTSGIKSKVNK	LDEGPKSQK	MHGSEVGMFADAEQPAK	MHGSEVGM[+15.994915000000001]FADAEQPAK	RSPSHAQVETKK	SQKESEKEK	TGEKMHGSEVGM[+15.994915000000001]FADAEQPAKSSPTMDQTAELK	YFDKALFPSEC[+57.021464000000002]SIEAQTSEEGTAKVK
TM9S1_HUMAN|O15321	0.968842	0.482351	1	Unreviewed	24866	GDDGGFFPR
DOLK_HUMAN|Q9UPQ8	0.9686	0.482351	1	Unreviewed	27771	MSANSGLLPASMVM[+15.994915000000001]PLLGLVM[+15.994915000000001]K
decoy_FSD2_HUMAN|A1L4K1-2	0.967327	0.482565	3	Unreviewed	9803	C[+57.021464000000002]TDLNEGC[+57.021464000000002]SVLQGYLAELK	IIPPSPAAQDTGPSSDQVPR	YMNKHIEDK
decoy_SIAE_HUMAN|Q9HAT2	0.967245	0.48271	1	Unreviewed	20068	MPDLVVMWTDSHAK
TBX4_HUMAN|P57082	0.966474	0.48271	5	Unreviewed	5221	FC[+57.021464000000002]DNKWM[+15.994915000000001]VAGK	FHEAGTEM[+15.994915000000001]IITKAGR	KFHEAGTEM[+15.994915000000001]IITK	VARLQSKEYPVISK	VTGMNPK
decoy_BSN_HUMAN|Q9UPA5	0.966135	0.482856	20	Unreviewed	479	AAGAAPLQGGGAPASPPK	DLSPDPGQGLDLEHGYSGTSNLEITKFR	EEEDLEAQK	EEQSAEEK	EKASEEATPSLPKPDSLSR	EVRAGHRYDSDGYYHTSAPR	GGYQDMSNLAAC[+57.021464000000002]MR	HPEAGPEPVPGPK	KYAHARPGDKVHEQVDPMSHSSC[+57.021464000000002]FQPC[+57.021464000000002]TDGGPPLPGGAPRPR	LKADIEK	LSSLDM[+15.994915000000001]ASDR	M[+15.994915000000001]M[+15.994915000000001]EEYAEEASK	M[+15.994915000000001]PRPLTQQRLASDATFHK	QEEGTGSSLPKSR	QKLPSTGSAR	RGRSVLSSSVAPPPYSALDSEVDK	SAAQHEAR	SRPATTM[+15.994915000000001]DMGLAR	VKPTAPTPTTEPPPKPMPEAK	VRSHAM[+15.994915000000001]SLSSPKPGAK
ENAH_HUMAN|Q8N8S7	0.965917	0.482856	3	Unreviewed	11952	GNGPLPLGGSGLMEEMSALLAR	GNGPLPLGGSGLM[+15.994915000000001]EEMSALLAR	KNQIVFDNR
decoy_ROA2_HUMAN|P22626	0.965737	0.483001	4	Unreviewed	6280	DVPDHDDFTVFGFGRK	GSEERAVARKPEVVR	GWQEYYNR	SDGFGFNGGRGSR
SP140_HUMAN|Q13342-2	0.96547	0.483001	3	Unreviewed	10916	C[+57.021464000000002]GSEGSDDC[+57.021464000000002]SEM[+15.994915000000001]C[+57.021464000000002]DGEER	EEKRGGM[+15.994915000000001]AGAE	LLPYDTEVLESNGMIDAAR
decoy_SREC_HUMAN|Q14162	0.964755	0.483214	6	Unreviewed	3465	AEAQGKQFSGFHRFVSR	KPKRLPSSLEGSSR	LPSSLEGSSR	SSC[+57.021464000000002]HAGFFGPKC[+57.021464000000002]R	VAEEPRVAM[+15.994915000000001]PGTAGPLGAKPASNPSQGVSGSALGPSGK	VKAEAQGK
decoy_PRDM2_HUMAN|Q13029	0.964285	0.483359	4	Unreviewed	6347	FEKGESDSC[+57.021464000000002]HK	HNSNSNK	KLGAEHR	LSSSSPK
DGKD_HUMAN|Q16760	0.964073	0.483359	3	Unreviewed	12028	ISLDFNNK	VGKAYEK	VSKSPC[+57.021464000000002]EKLISK
decoy_SYHC_HUMAN|P12081	0.963975	0.483572	3	Unreviewed	8775	LDGLGELAQK	SDSVGC[+57.021464000000002]IAFMGDLIR	VEEWSVK
decoy_RASF4_HUMAN|Q9H2L5	0.963618	0.483717	1	Unreviewed	20598	QSMC[+57.021464000000002]SADSK
TITIN_HUMAN|Q8WZ42-6	0.963061	0.483717	17	Unreviewed	638	AETAPPNFVQRLQSMTVR	EAFAEDSGR	EERFEVLHGREAK	EPGHLEESYAQQTTLEYGYKER	EQDLVSR	EYMC[+57.021464000000002]IEPDNIKYVISEEK	HSPSPVR	IDLEVFEM[+15.994915000000001]PPR	IDSTVSQDSAWYTATAINK	ISSTSSWPEYFKPSFTQK	LETVPGAQEETTTQQDQMHLSYEK	MERVGNVC[+57.021464000000002]SLEISNIQK	MLQEM[+15.994915000000001]PKHARC[+57.021464000000002]R	MSDAGKYTVVAGGNVSTAK	MSPARMSPGR	SLLEPDERIKMER	YRM[+15.994915000000001]HSDR
decoy_DOCK2_HUMAN|Q92608	0.962501	0.48393	14	Unreviewed	927	DDFDPM[+15.994915000000001]ERVGYEK	EEDSEAKGK	KFLNSQVIENM[+15.994915000000001]SQVK	LIIENEFKKFDGSR	LLWTHLLLTYAAETYNDC[+57.021464000000002]DLHLDR	MLNNISEFLRR	MLNNISEFLRRM[+15.994915000000001]SEEFEMQEK	M[+15.994915000000001]LKVYSM[+15.994915000000001]AFNK	NQGLKYWMDRISFGILR	NQGLKYWM[+15.994915000000001]DRISFGILR	QNM[+15.994915000000001]TEAFKNIAR	SALMTKFFQNVK	SALM[+15.994915000000001]TKFFQNVKK	SYM[+15.994915000000001]AYDPQDK
decoy_OPA1_HUMAN|O60313	0.962458	0.484075	3	Unreviewed	9248	IAEISESSNGK	RFHKDSESGR	RPQYGYK
CI131_HUMAN|Q5VYM1	0.962267	0.484075	4	Unreviewed	8167	KM[+15.994915000000001]PQAFEPPM[+15.994915000000001]PPPC[+57.021464000000002]QSPASLSEPR	MPQAFEPPMPPPC[+57.021464000000002]QSPASLSEPR	SFPIFQILTSFPVRHKIASGNR	SMGVLSDSEAR
decoy_ISK4_HUMAN|O60575	0.962128	0.484287	2	Unreviewed	14434	DVVLLAALALAIVWQRVAM	MIQIDQK
decoy_TGM2_HUMAN|P21980	0.961832	0.4845	4	Unreviewed	6120	EDRGVSK	EYLIC[+57.021464000000002]LPVSK	QKPEGLIRIKIEPNELYLDR	TPIGLC[+57.021464000000002]RLVTC[+57.021464000000002]AVAAFVWC[+57.021464000000002]QGYKVR
decoy_PEPD_HUMAN|P12955	0.961102	0.484712	1	Unreviewed	20948	LGPEDIR
decoy_DYH17_HUMAN|Q9UFH2	0.960917	0.484925	17	Unreviewed	632	ALLRAELFGEAM[+15.994915000000001]LM[+15.994915000000001]IEC[+57.021464000000002]ILEFDPVVM[+15.994915000000001]AC[+57.021464000000002]PR	EAEIGVVQILQDASENKQK	EAVVAHFYC[+57.021464000000002]LAFLMC[+57.021464000000002]KFEM[+15.994915000000001]EK	EKAVVAALLQDELGDRTVLFNILTC[+57.021464000000002]QAQM[+15.994915000000001]EPK	FAKLC[+57.021464000000002]AEPIHEKDFK	GAYGPNMTIFIGVTPILGIIEGLFNFAK	IFIVPM[+15.994915000000001]APTLEK	LKC[+57.021464000000002]LSDFLK	LLEM[+15.994915000000001]M[+15.994915000000001]EDYK	LLLDAYWAALGMM[+15.994915000000001]SPYAR	LNFTWVYTPGRIR	M[+15.994915000000001]ITSFLGDKWER	M[+15.994915000000001]LHGMVEVLGDYDGEKLPK	SLSQKGSGGVGVLLANGRPSELIR	TDNMGLSK	VETIKAEVVKEEIESATHK	VTNDLGVFADWTKM[+15.994915000000001]EK
decoy_RUSD2_HUMAN|Q8IZ73	0.960647	0.485001	4	Unreviewed	6263	ESVAATK	ESVAATKAFM[+15.994915000000001]LVGSTLRDLR	LGGETGVQTSVTEAMPGK	VQEHIRESVAATK
TIAM2_HUMAN|Q8IVF5	0.960284	0.485001	11	Unreviewed	1407	IDMDSKMK	IDM[+15.994915000000001]DSKMK	KAGWLFFKPLVTVQKER	KPFNQSSSLSSLRELYK	MGNSDSQYTLQGSKNHSNTITGAK	NESIASTPPGEDR	SESTHAIGSDPLR	SLKVLKNSSSNEWTGETGK	TLSLTQRGR	VEFHNGGNPSK	VLKNSSSNEWTGETGK
ZFP30_HUMAN|Q9Y2G7	0.959801	0.485001	2	Unreviewed	16071	AFRLFSQLTQHQSIHFGEKPFK	FFRRYSELISHQGIHIGEKPYEC[+57.021464000000002]K
decoy_DVL3_HUMAN|Q92997	0.958173	0.485214	2	Unreviewed	15059	GDAAVAGGKMISGIYIGGDGR	SDGAKPDK
decoy_BARH2_HUMAN|Q9NY43	0.958078	0.485426	3	Unreviewed	10294	SDGLIDK	VQTDTLNLAAALDMR	VQTDTLNLAAALDM[+15.994915000000001]RDQVSLYKQR
decoy_CNOT4_HUMAN|O95628-10	0.958074	0.48557	2	Unreviewed	15325	EILDALAK	FATQFGPPPSHFSSPNSPPPYPNWSAR
SSMM1_HUMAN|Q8WWF3	0.957393	0.48557	3	Unreviewed	10879	DEGSGTSTSVR	QNQLTPVTNSEVALVNAYPEQR	QSKDSAWDPSQTMKKPK
decoy_TB15A_HUMAN|P0CG34	0.957305	0.485714	2	Unreviewed	13012	EQQITEK	EVESLDPK
PPRC1_HUMAN|Q5VV67	0.957285	0.485714	3	Unreviewed	11180	ESGPLQGK	GAVSSALGGSAPQLLVESESLDPPK	VEVKPVPASPHPKHK
decoy_GRB14_HUMAN|Q14449	0.957213	0.485926	3	Unreviewed	9736	HIAMNTASSQSSATPSGHTGLRLC[+57.021464000000002]GK	IKQGHSMSLVFTKPNSQSDR	STGKTSFYLGSR
decoy_ASB16_HUMAN|Q96NS5	0.95677	0.485934	3	Unreviewed	10326	ADLEAGQR	LLLEALGGC[+57.021464000000002]GNAC[+57.021464000000002]ANHLPTHR	RSRC[+57.021464000000002]QQAAAR
PPR18_HUMAN|Q6NYC8	0.956699	0.485934	1	Unreviewed	25811	AGPGVGAPR
ZN579_HUMAN|Q8NAF0	0.956655	0.485934	3	Unreviewed	10509	AELALAAGR	GRGGAGAPR	RHLAQEHAGGEVELAIER
SCO2_HUMAN|O43819	0.956634	0.485934	2	Unreviewed	16650	DDVEAMAR	RTEALRQAAVGQGDFHLLDHR
decoy_LETM1_HUMAN|O95202	0.956105	0.486078	4	Unreviewed	6581	ERRTLSHGNLIR	HEQQIAAEEQLTAELK	M[+15.994915000000001]TLQFRLFNNTGISQLELLK	VNLSDVGEEAILKDDAK
DUS8_HUMAN|Q13202	0.954985	0.486078	4	Unreviewed	8069	AGAPGPGGGSDLR	MAGDRLPR	REAARAEPR	SFSLDIK
decoy_K1958_HUMAN|Q8N8K9-2	0.954634	0.486222	4	Unreviewed	6637	NPSALSVR	RGPINGK	SILFERFNR	TISYGYR
CIR1_HUMAN|Q86X95	0.954565	0.486222	3	Unreviewed	12156	LLMGDERVKNGLNFM[+15.994915000000001]YEAPPGAK	SFANFMC[+57.021464000000002]KK	SHGTDLYRGEKM[+15.994915000000001]YR
decoy_SFRP2_HUMAN|Q96HF1	0.953969	0.486366	2	Unreviewed	13253	MNQYEIGHC[+57.021464000000002]LQLNAPIPK	NIYTIEK
RPGR_HUMAN|Q92834-6	0.952556	0.486366	5	Unreviewed	5308	QDGEEYKK	SPDSFSM[+15.994915000000001]R	SVGEAEDGPEGR	SVTNTQGNGKEQRSK	TEILSDDLTDKAEVSEGKAK
decoy_MATR3_HUMAN|P43243	0.952485	0.486577	6	Unreviewed	3592	DDFSDRR	GETSSETKQSGDTK	GRQFDMIHVVRSTEVR	GYSLTPGEETR	KVAKDSPEK	NEDSQGDANESTDK
decoy_CE042_HUMAN|Q9H799	0.951737	0.486721	11	Unreviewed	1382	C[+57.021464000000002]SYSLKDR	EINPGIQC[+57.021464000000002]GTDRNEVMKIIANK	ESEYSEPAVVFC[+57.021464000000002]SGARFVNQSK	FM[+15.994915000000001]EDQLM[+15.994915000000001]QR	IDPNKAETPM[+15.994915000000001]RNLINQC[+57.021464000000002]SK	IFVANVVAEK	KSDKGQR	LSSAVTAK	QNELHMGYEDNLSSSK	SLSTGLSYRDVGPAEDPK	VKQISHM[+15.994915000000001]VVSMMEETQPGK
NCOA1_HUMAN|Q15788	0.951028	0.486721	3	Unreviewed	11397	EIASILNEMIQSDNSSSDGKPLDSGLLHNNDR	GTASSPSYRFILNDGTM[+15.994915000000001]LSAHTK	QMSSQNSPSR
decoy_ASB2_HUMAN|Q96Q27	0.95081	0.486864	3	Unreviewed	10325	IMTKLAEEDGDKIAK	LAEEDGDK	SAIHLPLLGDKNTK
GSDMD_HUMAN|P57764	0.950741	0.486864	2	Unreviewed	17814	AEVETISK	LLAEALESQTLLGPLELVGSLLEQSAPWQER
decoy_DEGS2_HUMAN|Q6QHC5	0.949181	0.486901	1	Unreviewed	23116	IAPYKALIEK
CUBN_HUMAN|O60494	0.948611	0.486901	4	Unreviewed	8112	DGDNNLAQQLAVLC[+57.021464000000002]GREIPGPIRSTGEYM[+15.994915000000001]FIR	IC[+57.021464000000002]EWRITAPEGR	NKEDIIELK	VEHIGFHAK
decoy_RL29_HUMAN|P47914	0.948366	0.486901	3	Unreviewed	9007	IAEARASMAKANNAQMK	LFKPDVGK	VLAKIAEARASM[+15.994915000000001]AK
TTC37_HUMAN|Q6PGP7	0.946877	0.486901	5	Unreviewed	5189	AAEM[+15.994915000000001]C[+57.021464000000002]YR	DVVGDKNR	LDTYMGK	LLC[+57.021464000000002]STGEYDK	VVYQPGYPK
FNDC7_HUMAN|Q5VTL7	0.946526	0.486901	2	Unreviewed	17964	LGPNGIR	TGLKLTFC[+57.021464000000002]PK
decoy_NAR3_HUMAN|Q13508	0.946139	0.486901	2	Unreviewed	13995	FNM[+15.994915000000001]PLFIQTKRAAWK	VQFIDVLIM[+15.994915000000001]TALLM[+15.994915000000001]TVIEFHGTK
PCDGH_HUMAN|Q9Y5G0	0.94531	0.486901	4	Unreviewed	7611	APAGGNGNK	EYSMVVEGR	IPEEMPK	IQVTDANDNPPVFNRDVYR
SERC1_HUMAN|Q9NRX5	0.94462	0.486901	2	Unreviewed	16630	C[+57.021464000000002]C[+57.021464000000002]PSGNNSTVTR	SDGSLEDGDDVHR
decoy_ZBT26_HUMAN|Q9HCK0	0.944359	0.486901	4	Unreviewed	5995	GADLVQTADPQPQC[+57.021464000000002]GK	HLNGKQTFTKGC[+57.021464000000002]LLC[+57.021464000000002]M[+15.994915000000001]FLK	SDNLLFQDR	SQPSASQPEC[+57.021464000000002]GEKSDMPQKPK
MYEF2_HUMAN|Q9P2K5-2	0.943947	0.486901	6	Unreviewed	4073	EVFSIAGTVK	FSQC[+57.021464000000002]GHVMFAEIK	FSQC[+57.021464000000002]GHVM[+15.994915000000001]FAEIK	LGGGMGSMNSVTGGM[+15.994915000000001]GM[+15.994915000000001]GLDRM[+15.994915000000001]SSSFDR	MADANKAEVPGATGGDSPHLQPAEPPGEPR	MENDESAKEEK
NR1I2_HUMAN|O75469-7	0.943572	0.486901	3	Unreviewed	11352	EIFSLLPHM[+15.994915000000001]ADMSTYM[+15.994915000000001]FK	KLQLHEEEYVLM[+15.994915000000001]QAISLFSPDRPGVLQHR	MTVTRTHHFKEGSLR
PCOC2_HUMAN|Q9UKZ9	0.943025	0.486901	2	Unreviewed	17024	IMPNSFIMM[+15.994915000000001]FK	LLDALKNK
decoy_HINFP_HUMAN|Q9BQA5	0.942428	0.486901	1	Unreviewed	22341	TNNAFMGGC[+57.021464000000002]TPC[+57.021464000000002]AVVK
KELL_HUMAN|P23276	0.941648	0.486901	2	Unreviewed	17578	ETNNSFQELATK	TLRLLM[+15.994915000000001]SQYGHFPFFR
NCKX4_HUMAN|Q8NFF2	0.941306	0.486901	2	Unreviewed	17250	EKPQYGKNPVVM[+15.994915000000001]VDEIM[+15.994915000000001]SSSPPK	IMITNKFGPR
KIF1C_HUMAN|O43896	0.941155	0.486901	10	Unreviewed	1738	AEIEALAALK	ARTVAATNMNETSSRSHAVFTIVFTQR	EDGGTVGVFSPK	EGANINK	IIAELNETWEEK	LQNSSKDRELQALR	M[+15.994915000000001]EREALLAEMGVAVREDGGTVGVFSPK	RSC[+57.021464000000002]EESWR	SYTM[+15.994915000000001]M[+15.994915000000001]GRQEPGQQGIVPQLC[+57.021464000000002]EDLFSR	VAVRVRPFNAR
ES8L2_HUMAN|Q9H6S3	0.94107	0.486901	1	Unreviewed	27626	DELM[+15.994915000000001]QHM[+15.994915000000001]DEVNDELIRK
RN123_HUMAN|Q5XPI4	0.940919	0.486901	4	Unreviewed	7477	EGKESTEM[+15.994915000000001]K	LTSDAEK	QLM[+15.994915000000001]MSLLRLYR	TIEHGDR
AKA11_HUMAN|Q9UKA4	0.940814	0.486901	6	Unreviewed	4366	AISGLANFLVSEALSNALKDLQYVK	DRNVIPDTPPSTPLVPSR	EFM[+15.994915000000001]LLSK	FDRPALPANVRKPTPRKPESPYGNLC[+57.021464000000002]DAPDSPRPVK	QRAFSLKER	SRIFHLSVPQIHVNLDKK
NPT2A_HUMAN|Q06495-2	0.940407	0.486901	2	Unreviewed	17179	EITHFDLR	LRQAGAM[+15.994915000000001]LLK
decoy_GCN1_HUMAN|Q92616	0.940268	0.487112	4	Unreviewed	6727	EAYKDSELLQQM[+15.994915000000001]LR	GPPTNPSAR	LLNVIAQDSYAR	TLADGAVSSLFALVR
decoy_FILA_HUMAN|P20930	0.939649	0.487322	10	Unreviewed	1606	AQEHRSGQRGGTSPGAR	DEQHFGPHR	DQSVSSGQR	GRTSEQHSQQR	HTPSYGKR	RGTGSDTSSDASQQHR	RNEKNEEQK	SIDAHTSAEHHRSGSHR	SSEASHGHGAR	TTRSASRSGSQGR
decoy_ALK_HUMAN|Q9UM73	0.939642	0.487533	6	Unreviewed	3776	FLSPVVFDVALSK	GGKGGAAGYGSISYTDTAPVK	GPGPC[+57.021464000000002]TLLC[+57.021464000000002]NRAAIDRHIFHNEELYQC[+57.021464000000002]GC[+57.021464000000002]AIDR	INVEGHGEM[+15.994915000000001]VK	LDSISSTKGAFC[+57.021464000000002]YNPNYDTM[+15.994915000000001]ITSTRLK	M[+15.994915000000001]KFVYTAGGGGGGGGAWEHVSRNVR
decoy_O2A25_HUMAN|A4D2G3	0.939357	0.487744	1	Unreviewed	21230	LTGQVEK
decoy_XKR3_HUMAN|Q5GH77	0.939355	0.487954	2	Unreviewed	12668	EINVYYYPAEPQNETR	SIVELFRWM[+15.994915000000001]VVC[+57.021464000000002]FFEIPPLK
decoy_CRUM2_HUMAN|Q5IJ48	0.939226	0.488165	3	Unreviewed	10055	C[+57.021464000000002]RPGGFGPPC[+57.021464000000002]RC[+57.021464000000002]EFR	EEPPVKLVSDMELR	KRAALIGSLLGLLLLLLC[+57.021464000000002]AC[+57.021464000000002]AAPVAVELLPFPLPLPLGK
decoy_SPRC_HUMAN|P09486	0.939114	0.488307	1	Unreviewed	19931	TTC[+57.021464000000002]HEMPILPAR
ATG5_HUMAN|Q9H1Y0	0.939105	0.488307	2	Unreviewed	18744	DAIEAHFM[+15.994915000000001]SC[+57.021464000000002]MKEADALKHK	DLLHC[+57.021464000000002]PSKDAIEAHFM[+15.994915000000001]SC[+57.021464000000002]MK
decoy_PHF3_HUMAN|Q92576	0.939096	0.48845	6	Unreviewed	3540	FFSFLEK	GC[+57.021464000000002]GVMFRNGHPK	KPSLDDVPPAMRGIC[+57.021464000000002]IK	LVSHAQNKVSK	SEFSSSHDSGERR	TVEMLPEVATPLDEQLNQQPKNR
CASP8_HUMAN|Q14790-9	0.938705	0.48845	3	Unreviewed	12245	LGDSETAMVPGK	RNFFLGAFPTPFPAEHVELGRLGDSETAM[+15.994915000000001]VPGK	VM[+15.994915000000001]LYQISEEVSR
decoy_TCF24_HUMAN|Q7RTU0	0.93824	0.48866	1	Unreviewed	19713	SGGGPGAPGPGTR
decoy_ARI3C_HUMAN|A6NKF2	0.938089	0.488741	3	Unreviewed	10343	GRPLFSPPMC[+57.021464000000002]PRPPDMPGM[+15.994915000000001]LVAR	NIVEVLGGK	NVPTGRKQM[+15.994915000000001]FSFLDDLFEK
decoy_SOX4_HUMAN|Q06945	0.938018	0.488741	2	Unreviewed	13161	GGGGGGALILK	GLRKSIEANHM[+15.994915000000001]DPSQEM[+15.994915000000001]IK
NEC1_HUMAN|P29120	0.938011	0.488741	7	Unreviewed	3169	AFEYGVK	LLQSAFSKNSPPK	LSDDDRVIWAEQQYEK	MTAALPK	NGAGLM[+15.994915000000001]VNSR	QPRVYTSYNTVQNDR	VIWAEQQYEKERSK
CHD6_HUMAN|Q8TD26-2	0.937794	0.488741	3	Unreviewed	12163	EQGPTPVEKKK	SC[+57.021464000000002]TDSAARTK	YSLYLGFI
PRS33_HUMAN|Q8NF86	0.937617	0.488741	2	Unreviewed	16894	IVLPGSLC[+57.021464000000002]AGYPQGHK	LGSTSPR
IPIL1_HUMAN|Q6GPH6	0.936634	0.488741	3	Unreviewed	11689	DPSAVLGK	LQDILWFLGR	QKAENFWTGDTSSDQLVLGKK
REPS2_HUMAN|Q8NFH8	0.936176	0.488741	5	Unreviewed	5344	EYYVNQFRSLQPDPSSFISGSVAK	QPLVQPEGSSSGGPGTKPLR	QPLVQPEGSSSGGPGTKPLRHQASLIRSFSVER	SRSYSSTSIEEAMK	VFQPSVPATK
decoy_SRPK2_HUMAN|P78362	0.936019	0.488951	1	Unreviewed	19901	EVLVDFLSWPK
decoy_FLCN_HUMAN|Q8NFG4	0.935839	0.489093	4	Unreviewed	6745	FSPAGLVQRM[+15.994915000000001]HR	SESATPSR	TFKFLVKVK	VNDEESAGLISLLK
GANP_HUMAN|O60318	0.935525	0.489093	8	Unreviewed	2589	DLLGASGLM[+15.994915000000001]LLLPPK	ELVLSELSQGLAVELMERVM[+15.994915000000001]MEFVR	ELVLSELSQGLAVELM[+15.994915000000001]ERVM[+15.994915000000001]MEFVRETC[+57.021464000000002]SQELK	EQLQLSEATGTC[+57.021464000000002]LGERLK	INNENMTK	NAVETDQRVR	TSVTTSPQSDM[+15.994915000000001]M[+15.994915000000001]R	WREAVTARK
decoy_LPIN2_HUMAN|Q92539	0.935374	0.489167	3	Unreviewed	9491	C[+57.021464000000002]DPVGVQTYAYVDNPR	LLSEAPK	VLPTDIDK
MTMR8_HUMAN|Q96EF0	0.935328	0.489167	1	Unreviewed	26453	C[+57.021464000000002]SQPLSGFYTR
NDUB1_HUMAN|O75438	0.935288	0.489167	1	Unreviewed	26371	MVNLLQIVR
decoy_FCRL6_HUMAN|Q6DN72	0.934797	0.489376	1	Unreviewed	22709	DQLTHGDK
decoy_SAM15_HUMAN|Q9P1V8	0.933762	0.489382	3	Unreviewed	8944	IEEPSEPKMMESQELITEENTKR	IEEPSEPKM[+15.994915000000001]M[+15.994915000000001]ESQELITEENTKR	RSEEEPFELK
TBC26_HUMAN|Q86UD7	0.93375	0.489382	7	Unreviewed	3030	AWSLLLDIDRIKSQNPGK	ESKRTNK	HSLWYSTAQILPGSRGSYR	HSLWYSTAQILPGSRGSYRTR	MLADWTK	VIPLAVRGR	YEQGHRAGAAVDLGHEQVDVRK
FIBB_HUMAN|P02675	0.933305	0.489382	2	Unreviewed	17981	EEAPSLRPAPPPISGGGYRARPAK	LESDVSAQMEYC[+57.021464000000002]R
PLPL8_HUMAN|Q9NP80	0.932689	0.489382	5	Unreviewed	5393	ENEHFRDK	ILSIDGGGTR	LSTSAPK	M[+15.994915000000001]GSALM[+15.994915000000001]IETARNPTC[+57.021464000000002]PK	SQSEEQEEPAK
decoy_SPAG7_HUMAN|O75391	0.932463	0.489592	3	Unreviewed	8827	KARIENMAEEISR	RTEQDGLSPPKEM[+15.994915000000001]SSLISGLLDAM	TEQDGLSPPK
decoy_IRPL1_HUMAN|Q9NZN1	0.932425	0.489734	1	Unreviewed	22128	IDSEWVR
IF2M_HUMAN|P46199	0.931374	0.489734	4	Unreviewed	7885	AEADPEKVK	EAHQKAR	GLVTTAIIQR	TSWDPGF
decoy_SENP5_HUMAN|Q96HI0	0.93137	0.489943	4	Unreviewed	6226	INEVC[+57.021464000000002]FK	KM[+15.994915000000001]VEDLFGSLC[+57.021464000000002]VSLQEDDVPSAK	NSFDENFVDKLR	THC[+57.021464000000002]DPVHSNTGKVVASSDMDPFYPQHR
decoy_MER34_HUMAN|Q9H9K5	0.931091	0.490085	3	Unreviewed	9425	DNTISADAC[+57.021464000000002]R	FLQYLLGKTQNQC[+57.021464000000002]SYLC[+57.021464000000002]TDNGSWTLGSNR	LNESAEHLR
DYH7_HUMAN|Q8WXX0	0.930345	0.490085	14	Unreviewed	1027	AYIQKVEVTDM[+15.994915000000001]IELEQRLVDSK	DVLSSLVKKNISDDSDFEWLSQLR	EVDEM[+15.994915000000001]M[+15.994915000000001]IMIEKESVEVAK	ILKQPRSHALLVGVGGSGR	LAAAEGELK	LQDTLELNK	NASTAAEGLC[+57.021464000000002]KWVIAMDSYDK	SHYLFNLRDFSR	TDELPAHRAEMEILPKPWR	TIRLGM[+15.994915000000001]FEM[+15.994915000000001]HC[+57.021464000000002]EELIR	TSAYRVLAGALNDIC[+57.021464000000002]EK	VASKEVDEM[+15.994915000000001]M[+15.994915000000001]IMIEK	YPNENEEILLLRSIIDVNLPK	YYWQENHLETKMINAGLR
decoy_MTL5_HUMAN|Q9Y4I5	0.930215	0.490294	1	Unreviewed	21492	EAEEGQALLC[+57.021464000000002]AC[+57.021464000000002]TAEVVEWSIC[+57.021464000000002]SSPRR
decoy_TTL13_HUMAN|A6NNM8	0.929872	0.490503	5	Unreviewed	4478	EEVYDEESEM[+15.994915000000001]TR	ETDPGPYIRRYK	LEQSGLR	LEQSGLRDRSEHLK	QLMPASAPC[+57.021464000000002]LPVK
decoy_ADH7_HUMAN|P40394-2	0.929186	0.490713	1	Unreviewed	24191	QFVMDLTER
decoy_SYNPO_HUMAN|Q8N3V7	0.92891	0.490718	2	Unreviewed	13053	ELMPSREMQSTGGPAQIGFPRATR	EVFTFMSK
NR2E3_HUMAN|Q9Y5X4	0.928728	0.490718	2	Unreviewed	17171	IELLFFR	LTLASMETR
GOLI_HUMAN|Q86XS8	0.927921	0.490718	3	Unreviewed	11809	GRYGLDSPK	NISVQM[+15.994915000000001]TIAVGTR	RLGDAAK
KCIP1_HUMAN|Q9NZI2	0.927542	0.490718	3	Unreviewed	11647	AIYDM[+15.994915000000001]M[+15.994915000000001]GK	EEM[+15.994915000000001]M[+15.994915000000001]DIVKAIYDM[+15.994915000000001]M[+15.994915000000001]GK	YTYPVLKEDTPRQHVDVFFQK
decoy_PAX7_HUMAN|P23759-2	0.927273	0.490927	2	Unreviewed	13750	ISGTEQYRC[+57.021464000000002]LIK	SISSVSPVTSR
decoy_PPBI_HUMAN|P09923	0.92719	0.491136	2	Unreviewed	13601	RGGGLIVDIDM[+15.994915000000001]NSILQTAIDQC[+57.021464000000002]GEQRASAPM[+15.994915000000001]DADSYWNR	TDGPEFLGM[+15.994915000000001]LHTVSQDLSAQMLETR
decoy_Z518A_HUMAN|Q6AHZ1	0.92654	0.491209	9	Unreviewed	1843	AAGSQSGPSC[+57.021464000000002]VNQK	ISDKSLRPR	LLANITR	MMVNKLTPGLVATK	SFGFTERVDEPK	TKSFIKK	TVTGRAPAGETK	VDEPKAKEK	VGEEEAR
CF208_HUMAN|Q9H8X3	0.926476	0.491209	2	Unreviewed	18487	AEAALVGK	AEAALVGKK
MGAT2_HUMAN|Q10469	0.926169	0.491209	2	Unreviewed	17364	QQEC[+57.021464000000002]PEC[+57.021464000000002]DVLSLGTYSASRSFYGMADK	STEHNM[+15.994915000000001]GLALTRNAYQK
decoy_KIF11_HUMAN|P52732	0.925413	0.491417	4	Unreviewed	6616	ASSNPQSAM[+15.994915000000001]	C[+57.021464000000002]QDLENK	LREIEETYEK	NNESC[+57.021464000000002]NLMMLLEPQKR
decoy_INGR2_HUMAN|P38484	0.925086	0.491558	2	Unreviewed	14465	SDTYKFQVQYVVPR	VQQIGGK
ENAM_HUMAN|Q9NRM1	0.924872	0.491558	6	Unreviewed	4228	EHFPAGR	EKPLGPKEQIIVPTKNPTSPWR	LDNLVPKGK	MKILLVFLGLLGNSVAM[+15.994915000000001]PM[+15.994915000000001]HMPR	M[+15.994915000000001]PGFSSK	NQLGQKEIM[+15.994915000000001]PFPEASSLQSK
decoy_SOS2_HUMAN|Q07890	0.924787	0.491767	2	Unreviewed	13165	EEAIETR	KLFDNNGEETKLINTLYIGFFPVC[+57.021464000000002]PPNISK
decoy_DIRA1_HUMAN|O95057	0.924106	0.49184	2	Unreviewed	15115	GVGGAGFVVVR	QMAPFQHSGTTDTIQLTC[+57.021464000000002]VSKDC[+57.021464000000002]SIVQR
SRGP2_HUMAN|O75044	0.924079	0.49184	6	Unreviewed	3887	LM[+15.994915000000001]EMYNNVFC[+57.021464000000002]PPM[+15.994915000000001]K	LQAKHDLLQKTLGESQR	TNATSPGVNSSTSPQSTDKSC[+57.021464000000002]TV	VLLVLPK	VLNELYSVMK	VSGSQVEVNDIKNAFER
AARD_HUMAN|Q4LEZ3	0.923016	0.49184	2	Unreviewed	18946	DDAANPE	VQEAAAAAAAR
decoy_WDR97_HUMAN|A6NE52	0.922857	0.492048	4	Unreviewed	6008	AEPELC[+57.021464000000002]FSK	LLSLSEEAYPFVRWM[+15.994915000000001]K	LTPC[+57.021464000000002]C[+57.021464000000002]C[+57.021464000000002]LGTIHDTPDDQPR	QLQASTLSEQSM[+15.994915000000001]LPLPPDDVVDPAKRC[+57.021464000000002]M[+15.994915000000001]K
decoy_CADH7_HUMAN|Q9ULB5	0.922638	0.492257	1	Unreviewed	23739	ISGDGKDVDSHLK
decoy_CA106_HUMAN|Q3KP66	0.922597	0.492397	3	Unreviewed	10252	GRGEPGAR	HLAWDDLKYAAGIRR	LSQSQGR
CD177_HUMAN|Q8N6Q3	0.922259	0.492397	2	Unreviewed	18533	GC[+57.021464000000002]STVGAQNSQK	QC[+57.021464000000002]PTC[+57.021464000000002]VQPLGTC[+57.021464000000002]SSGSPRM[+15.994915000000001]TC[+57.021464000000002]PR
decoy_SCMC2_HUMAN|Q6KCM7	0.922072	0.492473	2	Unreviewed	13287	AC[+57.021464000000002]DLM[+15.994915000000001]GSYQGTKR	DLSKFVLRLK
NEUL4_HUMAN|Q96JN8	0.921982	0.492473	5	Unreviewed	5474	ALRDGEVFQVRIDK	SAGTQGDMEKADM[+15.994915000000001]VDGIK	TTWM[+15.994915000000001]VSSC[+57.021464000000002]EVRR	TVAGELR	VEELDEKWAGSLR
decoy_GP101_HUMAN|Q96P66	0.920994	0.492473	3	Unreviewed	9749	AKVEGEHQR	LSGDKAEM[+15.994915000000001]R	SLPMC[+57.021464000000002]THSSNSER
MYO7B_HUMAN|Q6PIF6	0.920814	0.492473	11	Unreviewed	1472	AVVVIQAHARGMAAR	DLLTTYPFTK	DMVSMAVLPLAR	DVLSTDILTLVYSSKNK	EDAIHLAGLIYKAQFNNDR	FWSLGSGRDHM[+15.994915000000001]M[+15.994915000000001]DAIAR	KEFFTPWHDSREDPVSTELIYR	QLLSLGTPSEYHYLTMGNC[+57.021464000000002]TSC[+57.021464000000002]EGLNDAKDYAHIR	QLTHNSNRHSEER	VLVEDDEGK	YIDIYFNPSGVIEGARIEQFLLEKSR
SFR19_HUMAN|Q9H7N4	0.920504	0.492473	4	Unreviewed	7400	DPTLSPSAFILRAIQQAVGSSLQGDLPNDKDGSR	RTITVGR	SGEINPVK	SRSRGEK
ZSC32_HUMAN|Q9NX65	0.920409	0.492473	6	Unreviewed	3797	AC[+57.021464000000002]THILC[+57.021464000000002]GKNC[+57.021464000000002]SQSVHSPHKPALK	DLKVLMKEM[+15.994915000000001]APLGATR	DPTQGQKSALQGNSPDSEASR	MSHQSFC[+57.021464000000002]ARDKAC[+57.021464000000002]THILC[+57.021464000000002]GK	M[+15.994915000000001]SHQSFC[+57.021464000000002]ARDK	NPGQEVR
GBRG3_HUMAN|Q99928	0.91885	0.492473	2	Unreviewed	17898	KTTSLLHPDSSR	NSVEAADQK
decoy_VPS8_HUMAN|Q8N3P4	0.918363	0.492682	3	Unreviewed	8567	DDILDNKFELEKDMDIYSFK	EYM[+15.994915000000001]FEC[+57.021464000000002]IQYFEAK	NLEEESTK
decoy_NEUL4_HUMAN|Q96JN8	0.91815	0.49289	2	Unreviewed	13953	EPEAQAAPAAR	RVEC[+57.021464000000002]SSVM[+15.994915000000001]WTTKTR
decoy_CMAH_HUMAN|Q9Y471	0.917634	0.493098	3	Unreviewed	10116	GGSFTMPFGSAGGAFDSM[+15.994915000000001]M[+15.994915000000001]LAVK	GGSFTM[+15.994915000000001]PFGSAGGAFDSMM[+15.994915000000001]LAVK	MPLRGGNPR
decoy_SAFB2_HUMAN|Q14151	0.91757	0.493238	8	Unreviewed	2224	DDGYHQGDRHDGMMPR	EDKIIPK	EMGRSGSK	EM[+15.994915000000001]LVSKNGGTDLNR	HDFDHFR	SAAGADM[+15.994915000000001]AGQWAR	SDRGHREPPGGHGHR	VSIVPEGK
CELR1_HUMAN|Q9NYQ6	0.916998	0.493238	8	Unreviewed	2653	AAAWEPR	DIGNYSC[+57.021464000000002]AAQGTQTGSK	EEQGSHRGEYPPDQESGGAAR	ELESSVSFPADFFRPPEEK	NGLLLYNGR	NVKEDSEMK	TLLTTISTQR	VSGAGRPLPLQVR
decoy_DTX1_HUMAN|Q86Y01	0.916798	0.493377	5	Unreviewed	4948	AVNQPPFGLGNVPM[+15.994915000000001]LGGHGPRSM[+15.994915000000001]	C[+57.021464000000002]VGPVGPVPKVDSKSVPPPHLIPKPAR	EM[+15.994915000000001]C[+57.021464000000002]ITC[+57.021464000000002]DEDPPNK	KGPNPHEPGQIGTPIDYVIR	NLNNQGPTR
PDZD8_HUMAN|Q8NEN9	0.916761	0.493377	4	Unreviewed	7600	EEQFVGQM[+15.994915000000001]GLTENK	NLRLEGQETLLGLPPRVDAEASK	QVSKTRLSEPGTDLVEPSPK	VDAEASK
decoy_ZN195_HUMAN|O14628	0.916628	0.493585	3	Unreviewed	8475	NYQFIKSHTTSSC[+57.021464000000002]QNLGNYDK	TIDSFWMFVR	YHEGGAYIR
decoy_CND1_HUMAN|Q15021	0.916558	0.493793	4	Unreviewed	6909	ILEAETDDATAGVLGLEEEMTTESSTNK	LIPTTKKPTEDETM[+15.994915000000001]EASLDEESSEDSSFVVKPK	LLEEPSLPLHFEYMQPAM	VLEDNGR
decoy_RGS20_HUMAN|O76081-6	0.916156	0.493933	2	Unreviewed	13438	ESGM[+15.994915000000001]QLGGDVR	SGAGPQGPAAGPTDQAAPMQR
NTRK3_HUMAN|Q16288	0.916136	0.493933	3	Unreviewed	11344	FYGVC[+57.021464000000002]GDGDPLIM[+15.994915000000001]VFEYMK	LTTLSWQLFQTLSLR	WMPPESIM[+15.994915000000001]YRK
decoy_KIF5A_HUMAN|Q12840	0.915065	0.494004	9	Unreviewed	1890	AEHQSILLQC[+57.021464000000002]SSLERGTVEM[+15.994915000000001]K	AEKLAGELAK	C[+57.021464000000002]LVKISC[+57.021464000000002]ENNTEAM	ETEPVNEGNRWRSLEAELK	ISC[+57.021464000000002]ENNTEAM	KDKMAGEK	LEVSQM[+15.994915000000001]YETLSR	MAGEKAEK	NDNIDTANGNDM[+15.994915000000001]NAK
CAN7_HUMAN|Q9Y6W3	0.914812	0.494004	3	Unreviewed	12255	DDFANNR	FAYPM[+15.994915000000001]PFC[+57.021464000000002]DRWGKLPLSPK	HQLDLER
PLPL9_HUMAN|O60733	0.913699	0.494004	3	Unreviewed	11204	GC[+57.021464000000002]AEMIISMDSSQIHSK	GC[+57.021464000000002]NVNSTSSAGNTALHVAVMR	MVVDC[+57.021464000000002]C[+57.021464000000002]TDPDGR
decoy_LDB3_HUMAN|O75112	0.913128	0.494076	3	Unreviewed	9513	LAHM[+15.994915000000001]VEGMIKTNC[+57.021464000000002]K	LAHM[+15.994915000000001]VEGM[+15.994915000000001]IK	RAWEDAEDEPKNQSK
OR8I2_HUMAN|Q8N0Y5	0.912809	0.494076	2	Unreviewed	17095	DVKNALLR	NALLRVIHRK
ECM1_HUMAN|Q16610	0.912708	0.494076	5	Unreviewed	5719	C[+57.021464000000002]C[+57.021464000000002]DLPFPEQAC[+57.021464000000002]C[+57.021464000000002]AEEEKLTFINDLC[+57.021464000000002]GPRR	NLPATDPLQR	NVALVSGDTENAK	RFRSVPR	YC[+57.021464000000002]DREYAVK
decoy_KMT2D_HUMAN|O14686	0.912357	0.494283	20	Unreviewed	477	APGDTAGDGEEHC[+57.021464000000002]FC[+57.021464000000002]C[+57.021464000000002]R	C[+57.021464000000002]AQC[+57.021464000000002]VKC[+57.021464000000002]EPC[+57.021464000000002]QWGAR	DKFFMC[+57.021464000000002]KAR	DTNSFLVVTNQM[+15.994915000000001]TDDDEEEEEK	GRGGHAGGRPR	IEC[+57.021464000000002]EM[+15.994915000000001]HEVGGEGK	IKHMPC[+57.021464000000002]LM[+15.994915000000001]TK	KPETGARAPSEPFLVEYSNPIK	LC[+57.021464000000002]FTHYGK	LMDAEKR	MPSPTGVFAGTGPSRVFNPPQGSPVK	NIRHAAR	QQQLQLQREQLLR	QSLVPQSSQQPVLGAQGGHQGSLMHGQNSVMAMSPALR	RAAADEKNSPTGQLK	SDEGEEPPR	SEM[+15.994915000000001]KPLEETSIRDLDSSLMGEGPTGPK	SGELGPTGC[+57.021464000000002]GLHQER	TDRSGM[+15.994915000000001]M[+15.994915000000001]SQGPK	YEAMLNTHEKQQK
decoy_RPGR_HUMAN|Q92834-6	0.911625	0.49449	6	Unreviewed	3496	EEGRGETEEEEGEGQDGEEEGK	EKQEQEEGDR	GETEEEEGEGQDGEEEGK	KYEEGDQR	M[+15.994915000000001]SFSDPSR	SGLGLQGWNNSGFM[+15.994915000000001]YLK
decoy_TBC17_HUMAN|Q9HA65	0.910927	0.494493	3	Unreviewed	8744	DTRSVDR	EQEPSVSK	SDQPSSALLLYR
CN070_HUMAN|Q86TU6	0.9109	0.494493	2	Unreviewed	18423	QNLKDEEKLR	SIQVEGTVR
SPIT1_HUMAN|O43278	0.910738	0.494493	3	Unreviewed	10902	FTYGGC[+57.021464000000002]YGNK	GSSGAQATFPQGPSMERR	QTEDYC[+57.021464000000002]LASNK
MIER2_HUMAN|Q8N344	0.910719	0.494493	2	Unreviewed	17355	ESEGGDVAPNLPDMTLDKEQIAK	WHEM[+15.994915000000001]AGPQLPEGEAVK
decoy_ABCA7_HUMAN|Q8IZY2	0.910642	0.494701	3	Unreviewed	10443	GTLLEFIADSQPC[+57.021464000000002]YGMSLHAASPER	GVADPGSGQDTEPASGAPEGNELATEQPPMK	LAPYHGFPPVILSFVLALGVFLAPLVIQAFLGRR
decoy_OVOS2_HUMAN|Q6IE36	0.910403	0.494908	6	Unreviewed	3549	FTLASLWISGK	GFVNELYFLVHDNKVETK	KVVIWYDGFMPESILQFSLQTINR	REMVC[+57.021464000000002]VEPK	RGGAQIVESGNIK	SRIAVSR
decoy_AGRA1_HUMAN|Q86SQ6-1	0.909822	0.495115	2	Unreviewed	15809	SFAYLGGR	SSRPSGDLSSPIHYAYEPEEAPHR
decoy_T2FB_HUMAN|P13984	0.909353	0.495322	6	Unreviewed	3452	DLQQSLR	EYEINYQHNAVPK	KLRMYNESAAPR	LRMYNESAAPR	MYNESAAPRC[+57.021464000000002]EAR	VLWVGTNQKAGTLDLEGREAM[+15.994915000000001]
decoy_ZMYM1_HUMAN|Q5SVZ6	0.908509	0.495461	2	Unreviewed	12608	EVKFGKC[+57.021464000000002]TIK	LEPIIDEDLK
PKHG5_HUMAN|O94827-6	0.908404	0.495461	8	Unreviewed	2484	FDLNVDIETEIVPAM[+15.994915000000001]KK	GAPSPGSGPGLVGC[+57.021464000000002]LAGEPAGSHR	LTRRQC[+57.021464000000002]HQQEAVWELLHTEASYIR	M[+15.994915000000001]SLGERGSPQTFGGSSVSK	SEASLLQLLAGAGTHGTPSAPSR	VDAQSRRESLDILAPGR	YC[+57.021464000000002]MEEEGC[+57.021464000000002]MEYM[+15.994915000000001]R	YC[+57.021464000000002]M[+15.994915000000001]EEEGC[+57.021464000000002]M[+15.994915000000001]EYMR
decoy_SIR3_HUMAN|Q9NTG7	0.90828	0.4956	1	Unreviewed	20048	SAPIGSVRELGDINQTYLR
PI4KB_HUMAN|Q9UBF8	0.908148	0.4956	3	Unreviewed	11234	EEEDEMGAAVASGTAKGAR	LLHGGVAVSSR	LSEQLAHTPTAFK
decoy_CPIN1_HUMAN|Q6FI81	0.908025	0.495602	5	Unreviewed	4988	HASQLLQK	KGEGC[+57.021464000000002]SAAR	LFLC[+57.021464000000002]GGPR	LSAPDPK	TISLKLQRSSGVEFNPK
LRP1_HUMAN|Q07954	0.907991	0.495602	11	Unreviewed	1486	ALDFHAETGFIYFADTTSYLIGRQK	C[+57.021464000000002]DMDGQNRTK	C[+57.021464000000002]DM[+15.994915000000001]DQFQC[+57.021464000000002]K	EQM[+15.994915000000001]IYWTDVTTQGSMIR	EVVLSSNNMDMFSVSVFEDFIYWSDR	FNSTEYQVVTR	IDAMDVHVK	IDAMDVHVKAGR	IDLETGENR	TLIEGKM[+15.994915000000001]THPR	VNNGGC[+57.021464000000002]SNLC[+57.021464000000002]LLSPGGGHK
ZN431_HUMAN|Q8TF32	0.907944	0.495602	4	Unreviewed	7145	EASGC[+57.021464000000002]PGAER	HTGKKPFK	NLLVYSYFEK	SPQLTAHKIIHTGEKPYKC[+57.021464000000002]EEC[+57.021464000000002]GK
RPH3L_HUMAN|Q9UNE2	0.907794	0.495602	2	Unreviewed	16747	LPSTGVR	RSGAWFYKGLPK
decoy_ADA21_HUMAN|Q9UKJ8	0.906437	0.495809	2	Unreviewed	15843	EAPVRFTNM[+15.994915000000001]IC[+57.021464000000002]GR	VEGIDSINM[+15.994915000000001]R
decoy_PCDGD_HUMAN|Q9Y5G3	0.906338	0.496015	2	Unreviewed	13733	HSSQHER	NLAGAIVLK
decoy_MYT1L_HUMAN|Q9UL68	0.905155	0.496086	9	Unreviewed	1880	EMLGNNMPKGLM[+15.994915000000001]VYNM[+15.994915000000001]NR	EMLGNNM[+15.994915000000001]PK	GLNENKDSDDELSNSTNSNMESETR	GTC[+57.021464000000002]GPTPC[+57.021464000000002]K	QKNMSLDLTGNEDVEMDPNR	RPKMKTYDVPLDWC[+57.021464000000002]DGEGLQFC[+57.021464000000002]R	SPDKGYYPK	SVDC[+57.021464000000002]SQHKEQAK	WSFQSGNLYGDKQR
ZN606_HUMAN|Q8WXB4	0.904701	0.496086	2	Unreviewed	15992	C[+57.021464000000002]GKSC[+57.021464000000002]SQMAHLVR	DVAVDFTQEEWGQLDLVQR
CH031_HUMAN|Q8N9H6	0.904678	0.496086	1	Unreviewed	28159	HHGNHLLYSH
decoy_ITIH6_HUMAN|Q6UXX5	0.904463	0.496156	5	Unreviewed	4836	AIGRNELSLRR	ESVTVEISLRK	KVLQGPRLSVVLQYQGQHR	NELSLRR	TRLTPQALTGSDQQAPIK
ZNF66_HUMAN|Q6ZN08	0.904233	0.496156	6	Unreviewed	3799	C[+57.021464000000002]EEC[+57.021464000000002]GEAFKYSC[+57.021464000000002]SLTAHK	DVMLENYR	HEIIHM[+15.994915000000001]GGNPYK	IHTADKPYK	M[+15.994915000000001]FQC[+57.021464000000002]DKHGK	YSC[+57.021464000000002]SLTAHK
ATS6_HUMAN|Q9UKP5	0.903383	0.496156	5	Unreviewed	5858	HC[+57.021464000000002]DSPAPSGGGKYC[+57.021464000000002]LGERK	HVGC[+57.021464000000002]DNILGSDAREDR	MMVGYHGR	M[+15.994915000000001]MVGYHGR	TC[+57.021464000000002]DGGMRTR
decoy_PCSK4_HUMAN|Q6UW60	0.902901	0.496362	3	Unreviewed	9205	QVC[+57.021464000000002]ASSTVQPGTPR	TLIGPGDVTR	VLALALVLRLWLAIPAPRM
decoy_DPOLL_HUMAN|Q9UGP5	0.902371	0.496432	3	Unreviewed	9971	GIGPISC[+57.021464000000002]AEQYSTVPKHFSK	LSSLWEEAEEGEER	QPPSVPR
RK_HUMAN|Q15835	0.900592	0.496432	3	Unreviewed	11065	LFC[+57.021464000000002]SFLDEGIVAK	MDFGSLETVVANSAFIAARGSFDGSSSQPSRDK	WLEAQPMGEDWFLDFR
BIRC1_HUMAN|Q13075	0.899915	0.496432	5	Unreviewed	5846	ELEEEEQKERAK	HFTEC[+57.021464000000002]IKAQATTVK	HQPEISLQM[+15.994915000000001]QLLR	LNMLSWLLDADDIALLNVMKER	SYMDM[+15.994915000000001]QRR
decoy_OMA1_HUMAN|Q96E52	0.89936	0.496639	1	Unreviewed	21178	LAQPILR
decoy_DYHC1_HUMAN|Q14204	0.897772	0.496779	15	Unreviewed	807	ALFNNFIM[+15.994915000000001]DTSLVDESFWVMGC[+57.021464000000002]R	DGDRDAKGSER	DNAAANKVELEQSKIR	DPKTMALSR	GLLDALR	GYDIVVPGFEKKTEANDFTGR	KEVSPAMK	LLVRWAMSK	LQFEGQLKLLDSR	MAAEWAETGEK	MLPNYDNVTELAQKLGTDTDFSVTAHFR	NDDLVSNLNEVWEPDVDGDFVIWQR	RGPDTPPNC[+57.021464000000002]AGVFQIR	SFIRFM[+15.994915000000001]ENANKATGLQDR	SLVEKHWSDYKLNVK
decoy_TCAF2_HUMAN|A6NFQ2	0.897547	0.496779	4	Unreviewed	6134	FRDRDGYTDTFYVGAVSTVK	GRGYSSAAILVQGK	MEPTPVPFC[+57.021464000000002]GAK	TLDDTHC[+57.021464000000002]GIQVR
TRI45_HUMAN|Q9H8W5	0.896662	0.496779	1	Unreviewed	24768	VQYSTRPGVNDK
CRBG3_HUMAN|Q68DQ2	0.896358	0.496779	9	Unreviewed	2143	ENESSDSSTNR	ISGHSEM[+15.994915000000001]AELSLTNISPK	KISGHSEM[+15.994915000000001]AELSLTNISPKFQETGSM[+15.994915000000001]K	QSEDKRNHAEKPVTLPVQEDPK	RETESASAGESIASSHVK	RVLKDC[+57.021464000000002]SIPEIELFPQSDPAC[+57.021464000000002]C[+57.021464000000002]PVYIQR	SAASVENEPMSTSQKK	TAEEVIK	TNKKDAELNILK
VSIG4_HUMAN|Q9Y279-3	0.896339	0.496779	3	Unreviewed	10630	AHAREANDSGETMR	SHYTC[+57.021464000000002]EVTWQTPDGNQVVRDK	VQKHSSK
MELT_HUMAN|Q14D04	0.896235	0.496779	4	Unreviewed	7747	AGSGRRK	ATVVNQDGQPLIEGKLK	DDPDDC[+57.021464000000002]PIELSK	HLTELLALM[+15.994915000000001]SQLEQPEQYHLLR
decoy_FLII_HUMAN|Q13045-2	0.896231	0.496917	5	Unreviewed	4909	ANELERPC[+57.021464000000002]ETLQNHSLDLVSLDDLK	NHSLNLVLM[+15.994915000000001]NK	SRMHQIYVQC[+57.021464000000002]AKLSLK	VKGSPAR	VTRC[+57.021464000000002]EAGLYNRLNVAHIASC[+57.021464000000002]AK
CO2A1_HUMAN|P02458	0.896036	0.496917	2	Unreviewed	18403	EGSPGADGPPGR	GPEGAQGPR
decoy_R4RL1_HUMAN|Q86UN2	0.895758	0.497122	3	Unreviewed	9068	FTGPGLSWLK	RAARDTTTLTHSK	TPGHPSHHEK
decoy_VTI1B_HUMAN|Q9UEU0	0.895297	0.497124	3	Unreviewed	8566	EFHESSAASSAM	LEEEMEALTENAEQQK	NLSETGQLLM[+15.994915000000001]AR
GLSL_HUMAN|Q9UI32	0.895032	0.497124	8	Unreviewed	2585	AGSHC[+57.021464000000002]GR	ATGLQTSDPR	ATGLQTSDPRLRDC[+57.021464000000002]M[+15.994915000000001]SEMHR	DC[+57.021464000000002]MSEMHR	DC[+57.021464000000002]MSEM[+15.994915000000001]HRVVQESSSGGLLDR	FLIEAC[+57.021464000000002]KVNPFAK	LSLNEEGIPHNPMVNAGAIVVSSLIKMDC[+57.021464000000002]NK	LSLNEEGIPHNPM[+15.994915000000001]VNAGAIVVSSLIKMDC[+57.021464000000002]NKAEK
WDFY3_HUMAN|Q8IZQ1	0.894871	0.497124	6	Unreviewed	3819	ISSPVRVC[+57.021464000000002]QNC[+57.021464000000002]YYNLQHER	LIYTSKEK	LYM[+15.994915000000001]M[+15.994915000000001]LPVFNR	M[+15.994915000000001]NMVKRIMGRPR	TEIQYEKLADAVR	WM[+15.994915000000001]LEM[+15.994915000000001]TEGPC[+57.021464000000002]RMR
DAW1_HUMAN|Q8N136	0.894627	0.497124	1	Unreviewed	27873	AHILPLTNVALNK
decoy_NOG1_HUMAN|Q9BZE4	0.89449	0.497194	2	Unreviewed	13917	DC[+57.021464000000002]AETKVK	QLDLIYDDGMELELDR
PRAM_HUMAN|Q96QH2	0.894172	0.497194	6	Unreviewed	3998	DDSSPSPK	FQASQPEPSDLPK	FSQPEPSAVLK	KPAQPEFNVYPK	MMIDPNAK	MMIDPNAKTRR
AT134_HUMAN|Q4VNC1	0.893486	0.497194	2	Unreviewed	18760	INVC[+57.021464000000002]GQLNLVC[+57.021464000000002]FDKTGTLTR	MTVIVQEMGGDR
decoy_HXC9_HUMAN|P31274	0.893346	0.497399	2	Unreviewed	14542	LEGPSGYM[+15.994915000000001]YDPYSR	SQEKDTKEK
decoy_NPY5R_HUMAN|Q15761	0.892518	0.497537	3	Unreviewed	9282	MHLC[+57.021464000000002]HILSVLDAK	NSLGC[+57.021464000000002]SISR	NYYEDLELDM[+15.994915000000001]
PSG5_HUMAN|Q15238	0.892442	0.497537	2	Unreviewed	16888	DVLAFTC[+57.021464000000002]EPK	ESSKSM[+15.994915000000001]TVEVSAPSGIGRLPLLNPI
decoy_TLR9_HUMAN|Q9NR96	0.892274	0.497606	1	Unreviewed	19621	SGYVSAWLNEFLTK
HHEX_HUMAN|Q03014	0.891815	0.497606	1	Unreviewed	27175	M[+15.994915000000001]LQLSERQVK
STMD1_HUMAN|H3BQB6	0.891423	0.497606	2	Unreviewed	16471	NTVDIAEGLEQVQM[+15.994915000000001]GSLPGTISENSPSPSER	TKEEEIR
decoy_F120S_HUMAN|Q5T036	0.891227	0.497676	1	Unreviewed	22826	GGTQMAWQMR
RELN_HUMAN|P78509	0.890866	0.497676	4	Unreviewed	7519	C[+57.021464000000002]IC[+57.021464000000002]DPGYSGPTC[+57.021464000000002]K	EARTVPLDTR	HSAQWALDDVLIGMNDSSQTGFQDK	ILVSDTFNKWTR
BAI1_HUMAN|O14514	0.890845	0.497676	4	Unreviewed	8273	DGITDKKLK	EELGDELQQFGFPAPQTGDPAAEEWSPWSVC[+57.021464000000002]SSTC[+57.021464000000002]GEGWQTR	LPASGATDISFPM[+15.994915000000001]KGWRATGDWAK	SSFVGDGDIFK
decoy_CX057_HUMAN|Q6NSI4-3	0.89072	0.497881	2	Unreviewed	15212	LNLC[+57.021464000000002]IEM[+15.994915000000001]TSILK	NANKADYTYPQGR
decoy_PDE6C_HUMAN|P51160	0.890688	0.498018	5	Unreviewed	4688	GDPTKPGK	IEEPTAK	NELKNMK	SRC[+57.021464000000002]LFM[+15.994915000000001]SC[+57.021464000000002]R	YPEVEGLKIPWEDYFEK
CTCF_HUMAN|P49711	0.890575	0.498018	7	Unreviewed	3315	C[+57.021464000000002]RYC[+57.021464000000002]DAVFHER	HM[+15.994915000000001]KSHTDERPHK	HTENVAK	NTMARHADNC[+57.021464000000002]AGPDGVEGENGGETK	QERHMIMHKR	RTHTGEKPYAC[+57.021464000000002]SHC[+57.021464000000002]DK	SHKNEKR
decoy_ARFP2_HUMAN|P53365	0.889181	0.498224	3	Unreviewed	10350	AEGNGHIPIEMTAAKGLIGDTM	AEGNGHIPIEM[+15.994915000000001]TAAKGLIGDTM[+15.994915000000001]	VTMLTDEMTK
decoy_TXD11_HUMAN|Q6PKC3	0.88875	0.498429	2	Unreviewed	12807	AM[+15.994915000000001]LFAGR	SAAQEIEAR
decoy_TESP1_HUMAN|A2RU30	0.888739	0.49843	1	Unreviewed	19689	SALM[+15.994915000000001]LC[+57.021464000000002]PDEM[+15.994915000000001]EIR
PPE1_HUMAN|O14829-3	0.888558	0.49843	3	Unreviewed	11185	IEKPVQEAHSTLVETLYR	IIDILWSDPR	M[+15.994915000000001]KSVLIPPTETNRDHDTDSK
TT21B_HUMAN|Q7Z4L5	0.888277	0.49843	6	Unreviewed	3843	KTEVDTSHR	LNGEQHEATKVLQDAIHEFSGTSEEVR	MADIYLK	M[+15.994915000000001]GEIADAIK	TLHM[+15.994915000000001]AM[+15.994915000000001]SLPGM[+15.994915000000001]KRIGASTK	YDMAEDLLKR
ZNF90_HUMAN|Q03938	0.888203	0.49843	5	Unreviewed	5122	AFKLSSILSTHKR	DTGKKPFKC[+57.021464000000002]IEC[+57.021464000000002]GK	DVMLENYR	IHTGEITC[+57.021464000000002]KC[+57.021464000000002]EEC[+57.021464000000002]GK	ISHTEEKLYK
decoy_ICAL_HUMAN|P20810-3	0.887684	0.498499	5	Unreviewed	4858	C[+57.021464000000002]VAESVPAPAAAKSEETK	EKVKDEM[+15.994915000000001]PK	GSIATIGAVSEGGASIM[+15.994915000000001]	SEVPVAPTLSKKEK	VTGASQAK
KLHL3_HUMAN|Q9UH77	0.887647	0.498499	3	Unreviewed	11608	AIRSVEC[+57.021464000000002]YDFEEDR	QLLC[+57.021464000000002]DVM[+15.994915000000001]IVAEDVEIEAHR	TNEWFFVAPM[+15.994915000000001]NTRR
decoy_UBAC2_HUMAN|Q8NBM4	0.887628	0.498499	1	Unreviewed	19361	NWNIM[+15.994915000000001]GGQQQR
SMG1L_HUMAN|Q6P435	0.88739	0.498499	1	Unreviewed	25249	SMSYC[+57.021464000000002]DESR
KLF10_HUMAN|Q13118	0.887015	0.498499	2	Unreviewed	17560	FMRSDHLTK	NIPC[+57.021464000000002]AAVSPNR
IFM10_HUMAN|A6NMD0	0.886538	0.498499	1	Unreviewed	27068	VPLDGAFWIPRPPAGSPK
PSYR_HUMAN|Q8IYL9	0.886341	0.498499	1	Unreviewed	25747	DTMELEVLE
decoy_KI21A_HUMAN|Q7Z4S6	0.886044	0.498636	5	Unreviewed	4820	KESLSSQRSISGIK	LLRNMDAEMNSITM[+15.994915000000001]K	MRATKSIFVR	NM[+15.994915000000001]DAEMNSITM[+15.994915000000001]K	TVPSPEPIK
RN166_HUMAN|Q96A37	0.885318	0.498636	1	Unreviewed	25561	VQEQMANC[+57.021464000000002]PK
decoy_CCD73_HUMAN|Q6ZRK6	0.885312	0.498773	12	Unreviewed	1203	EEKERYETDSC[+57.021464000000002]FNEM[+15.994915000000001]NEER	ETKKDSTSLDFTSR	GGPSSNPKVLMSMSHVNKDSNK	ILDSAAKK	KDSTSLDFTSRGSR	KNSFETETC[+57.021464000000002]TKM[+15.994915000000001]HVATK	NISTTDPGIDK	NSFETETC[+57.021464000000002]TK	NSQIAER	NYHEQLKIHTEK	QEKITLNINEEGM[+15.994915000000001]KYQC[+57.021464000000002]TVK	RNDTVNSTQGQSIVEK
CEP78_HUMAN|Q5JTW2	0.885185	0.498773	2	Unreviewed	18493	GC[+57.021464000000002]LSISSVLK	KPVSSGRK
decoy_GDAP1_HUMAN|Q8TB36	0.884511	0.498978	2	Unreviewed	14754	KQKAIYAEQLDPNEEALK	LESETNGIQSR
decoy_M3K19_HUMAN|Q56UN5-6	0.884302	0.499182	3	Unreviewed	9467	C[+57.021464000000002]FVMEPLPGFRNIISSISGGPVFEM	NIISSISGGPVFEM[+15.994915000000001]	RGYGSENIVEPAMWYPTGHMSK
decoy_ZN492_HUMAN|Q9P255	0.884188	0.499183	4	Unreviewed	5964	EGTHIVK	GQELC[+57.021464000000002]TILDPKSAAIGVFVLNR	HVKC[+57.021464000000002]EDMSK	YFKEGAHIRK
FRPD3_HUMAN|Q5JV73	0.8839	0.499183	7	Unreviewed	3273	DNSSDEDDPKRR	DPVELLR	FSEQVAVGETDAKMM[+15.994915000000001]KK	GQSPSC[+57.021464000000002]QPR	LEASMGRPEVSMMSSSASKNLKFK	TTVKDVMLTLQDR	YC[+57.021464000000002]FYYRKC[+57.021464000000002]DM[+15.994915000000001]ADDASDGK
ARHG5_HUMAN|Q12774	0.883737	0.499183	4	Unreviewed	8306	GGHM[+15.994915000000001]NSGGHAK	STESFTSTSR	TETQSEKLR	TTPQQGASGPGRSPVGQAR
ATS6_HUMAN|Q9UKP5-2	0.883612	0.499183	5	Unreviewed	5857	HC[+57.021464000000002]DSPAPSGGGKYC[+57.021464000000002]LGERK	HVGC[+57.021464000000002]DNILGSDAREDR	MMVGYHGR	M[+15.994915000000001]MVGYHGR	TKHILSYALC[+57.021464000000002]LLK
decoy_ASXL1_HUMAN|Q8IXJ9	0.883233	0.499319	1	Unreviewed	23962	LSGHSQDK
OBSCN_HUMAN|Q5VST9-3	0.881551	0.499319	18	Unreviewed	594	AENKLHVSLMENYPGTLQALGEPIR	ASAALRVTEKPSVFSR	C[+57.021464000000002]ELQIRGLAM[+15.994915000000001]ADTGEYSC[+57.021464000000002]VC[+57.021464000000002]GQER	DGDEAAQP	DGM[+15.994915000000001]ELGHSGER	DLGDPSMDK	EATEGATATLRC[+57.021464000000002]ELSK	ELQHQEVDEGGTAHLC[+57.021464000000002]C[+57.021464000000002]ELSRAGASVEWRK	GSLQLFPC[+57.021464000000002]AK	IEAAGC[+57.021464000000002]M[+15.994915000000001]RQLVVQQAGQADAGEYTC[+57.021464000000002]EAGGQRLSFHLDVSEPK	ILTHNGR	M[+15.994915000000001]APVEWWK	SIQRADAGIVR	SSVTLEVELTRPWPELRWTRNATALAPGK	TM[+15.994915000000001]AIAAQGAC[+57.021464000000002]R	TSATLTIRALPARFIEDVK	VEMC[+57.021464000000002]ISK	YGIEEEGTER
decoy_FOXK2_HUMAN|Q01167	0.881431	0.499387	2	Unreviewed	14826	GELRAVAWGGPPSGGGGAGGGGAGGGAPPTGAGSLAAAAAAM[+15.994915000000001]	ISNQWGK
RIOK3_HUMAN|O14730	0.88083	0.499387	5	Unreviewed	5324	DC[+57.021464000000002]RNVSQFFQK	EHSTAEKAVDPK	EHSTAEKAVDPKTR	LSNHVFNALK	M[+15.994915000000001]WAEKEMHNLAR
TEKT5_HUMAN|Q96M29	0.88067	0.499387	4	Unreviewed	7294	EKC[+57.021464000000002]M[+15.994915000000001]GMRK	LLTENQNLETVK	LRLRETQDTLQLLVM[+15.994915000000001]TK	SIM[+15.994915000000001]AKEGPLK
decoy_ASPM_HUMAN|Q8IZT6	0.880399	0.499524	6	Unreviewed	3760	AKM[+15.994915000000001]GKYAAQIVVASHWQR	NEERIERNVVQLSLR	SIAGSQAM[+15.994915000000001]NEC[+57.021464000000002]C[+57.021464000000002]LPSLR	SNEGRQGNVNVSNFSTETVAK	TVTASLIPR	YC[+57.021464000000002]C[+57.021464000000002]LASQNVIAAM[+15.994915000000001]K
RENI_HUMAN|P00797	0.880361	0.499524	1	Unreviewed	25642	LM[+15.994915000000001]EALGAK
decoy_AIPL1_HUMAN|Q9NZN9	0.879484	0.499728	1	Unreviewed	24158	LIDSTHELVEYYEEK
decoy_VPP4_HUMAN|Q9HBG4	0.879419	0.499864	3	Unreviewed	8571	EEATGDLIHK	NIVGAIFGLKGTMYAPVAK	SQVTTMIPAM[+15.994915000000001]SSGSLEM[+15.994915000000001]GQELARKIR
JPH1_HUMAN|Q9HDC5	0.879221	0.499864	5	Unreviewed	5601	GGFVLNFHADAELAGKKK	HHIPNPSNGELHSQYHGYYVK	QSLC[+57.021464000000002]TPAR	SDAAMSR	SESKSSISSK
decoy_ZFHX4_HUMAN|Q86UP3	0.879102	0.5	7	Unreviewed	2716	DDMPSEGSYK	EDDEAVATPK	EPEPKPSPILPTSTGSGSSAAPAAANK	GSIGYNSAVSGSAR	KPESGMDDPISSSDSGVPSAK	VKNPKTQK	VTTPALYDKER
E41LA_HUMAN|Q9HCS5	0.878651	0.5	2	Unreviewed	18174	C[+57.021464000000002]NTSSGSESENSNR	TKSPKFPYTR
decoy_MYO9B_HUMAN|Q13459	0.878565	0.500136	9	Unreviewed	1881	EPSPAEK	GAERLVAMAR	ITGDANR	KEGAAHR	LPWPANQRLLSLR	M[+15.994915000000001]TTAELVVHGSVANELEEAGELSYK	NVDELLAVKVLHFILR	RFAISEAAELQSIEEMK	WLEVASALREADLYRQIQTSGGPSDPK
SULF1_HUMAN|Q8IWU6	0.878336	0.500136	5	Unreviewed	5242	GFHDKDKEC[+57.021464000000002]SC[+57.021464000000002]R	GRMLADSSNAVGPPTTVR	IMEHGGATFINAFVTTPMC[+57.021464000000002]C[+57.021464000000002]PSR	NIQQSNHLPK	TRKIM[+15.994915000000001]EHGGATFINAFVTTPMC[+57.021464000000002]C[+57.021464000000002]PSR
decoy_TECTB_HUMAN|Q96PL2	0.877916	0.50034	2	Unreviewed	12976	AEVGAFLDSGIESAELVFPAEK	NILQWQLPYM[+15.994915000000001]FDASPTAWC[+57.021464000000002]SNLVVK
decoy_ZN251_HUMAN|Q9BRH9	0.87788	0.500543	4	Unreviewed	5973	GC[+57.021464000000002]EGC[+57.021464000000002]GFPKEGTHIRR	LHSNLGFTKGC[+57.021464000000002]EDC[+57.021464000000002]K	RFAKGC[+57.021464000000002]ENC[+57.021464000000002]VYPK	SFAKGC[+57.021464000000002]HSC[+57.021464000000002]EHPKEGTHIR
decoy_CO8A1_HUMAN|P27658	0.877836	0.500543	6	Unreviewed	3712	AGPMGMAGPK	AGPM[+15.994915000000001]GMAGPK	GPMGPM[+15.994915000000001]GPKGVGPYGQPGPKGK	GPM[+15.994915000000001]GPMGPKGVGPYGQPGPK	MYQPLHPYEKGYQLHPM[+15.994915000000001]EKGMALGDK	M[+15.994915000000001]GPPGVEGLFGPK
KCJ15_HUMAN|Q99712	0.877214	0.500543	1	Unreviewed	26920	DLTPQNLK
ZBT17_HUMAN|Q13105	0.876634	0.500543	3	Unreviewed	10578	DVVHLDISNAAGLGQVLEFM[+15.994915000000001]YTAK	EHKC[+57.021464000000002]PHC[+57.021464000000002]DK	IHIADGPLK
OXR1_HUMAN|Q8N573-3	0.876513	0.500543	2	Unreviewed	17077	ESLPIDIDQLSGRDFC[+57.021464000000002]HSK	ITSADGHIESK
decoy_AN34C_HUMAN|P0C6C1	0.875221	0.500747	2	Unreviewed	15764	DDANIAYVLASAGTR	SISQQDVHK
decoy_AGRG4_HUMAN|Q8IZF6	0.874796	0.500951	5	Unreviewed	5100	LDHLIM[+15.994915000000001]K	MLESSALSSSAK	QFSSLWSNILFVLNLM[+15.994915000000001]LLATC[+57.021464000000002]LNILIK	SSGDSSNDLRLWGC[+57.021464000000002]C[+57.021464000000002]LHIQWQER	TVASQSK
decoy_CH059_HUMAN|Q8N0T1	0.874554	0.501086	1	Unreviewed	23476	LNTTVPK
F171B_HUMAN|Q6P995	0.874381	0.501086	4	Unreviewed	8013	EPSKAETEER	EPSKAETEERVSMVK	IPAWTFDMNTGAWVNHGRGMVK	NPTQSLEPNVGSKQPK
decoy_SC5A1_HUMAN|P13866	0.874029	0.501222	3	Unreviewed	8937	SIMGPM[+15.994915000000001]VM[+15.994915000000001]IFMPMLK	SIM[+15.994915000000001]GPMVM[+15.994915000000001]IFMPMLK	SNRLSWC[+57.021464000000002]LRYLHVDPIPK
LRIG3_HUMAN|Q6UXM1	0.873866	0.501222	1	Unreviewed	26706	TPNFQSYDLDT
decoy_ZAN_HUMAN|Q9Y493	0.873641	0.501425	7	Unreviewed	2719	EMPISPK	EPSITPK	ETSIITEEMSITPKETPISPK	ETSITTEETPTTPEETSITPK	FYSGAPHLC[+57.021464000000002]GC[+57.021464000000002]QSRPIC[+57.021464000000002]ELGSLVFGPNC[+57.021464000000002]EC[+57.021464000000002]AEVC[+57.021464000000002]R	ILVYTM[+15.994915000000001]R	M[+15.994915000000001]PC[+57.021464000000002]FTRNRWAPAQGAQAC[+57.021464000000002]LSAYAQLSR
decoy_PLXA2_HUMAN|O75051	0.873532	0.501629	8	Unreviewed	2234	AGGSAPPC[+57.021464000000002]LNK	FASNVC[+57.021464000000002]SLC[+57.021464000000002]LQHASC[+57.021464000000002]NYFK	HSPEVLIFLDDLR	LIPSGDKLVSVM[+15.994915000000001]EYQVGGHPPGDARIK	QDGHDHNK	QSYPVNKYVADLIKEK	REGSC[+57.021464000000002]WGC[+57.021464000000002]EFKR	TLYIESVM[+15.994915000000001]KSGR
decoy_CEP70_HUMAN|Q8NHQ1	0.873363	0.501832	2	Unreviewed	15420	LQQNTEILEQIMNQQC[+57.021464000000002]STEEVLLK	LRC[+57.021464000000002]VEMQLSAITEEQETR
decoy_PLBL2_HUMAN|Q8NHP8	0.872577	0.501967	2	Unreviewed	13647	SGPSPGGPIFAK	VDIGGHSR
RIMS2_HUMAN|Q9UQ26-8	0.872531	0.501967	12	Unreviewed	1253	DEYERQR	EEYSQYATSDTAMPR	EKM[+15.994915000000001]ETMLR	EQSVLKKLHQQFEM[+15.994915000000001]YK	GQLEVEIIR	ISMLRMDRPSRQR	MDRPSISVTSPM[+15.994915000000001]SPGMLR	NVEQGLR	RAAM[+15.994915000000001]ENQRSYSMER	SDPNLAR	VLQIIVWGDYGRMDHK	VLQIIVWGDYGRM[+15.994915000000001]DHK
decoy_DDR1_HUMAN|Q08345	0.872401	0.502102	3	Unreviewed	10024	C[+57.021464000000002]QLFRAVRGGLPVSVAR	EPEMYDGSYAQTNTPK	M[+15.994915000000001]PEGEWAM[+15.994915000000001]APGR
ATRX_HUMAN|P46100	0.872287	0.502102	12	Unreviewed	1341	EAIYNDVLTKQQMLISC[+57.021464000000002]VQRILMNR	EIQSGSSSSDAEESSEDNKKK	GDSC[+57.021464000000002]DSSEDK	HFTMNELTELYTFEPDLLDDPNSEKK	ISGSGSNSDM[+15.994915000000001]M[+15.994915000000001]ENSK	KAAWAEYEAEKK	LDDSC[+57.021464000000002]SGSVTYSYSALIVPKEM[+15.994915000000001]IK	MEQQYESSSDGTEKLPER	NEASAVSK	RPTETNPVTSNSDEEC[+57.021464000000002]NETVKEKQK	SSTSGSDFDTK	SYM[+15.994915000000001]LQRWQEDGGVM[+15.994915000000001]IIGYEMYRNLAQGR
decoy_EP15R_HUMAN|Q9UBC2-2	0.872054	0.502169	4	Unreviewed	6789	AWALQQEENGFSTFDAFGSASAK	GEPDALDWIKGLIIDSLGSK	NKFPDDMAGFSGR	SKFPDDSFGAGGLSSTFPGSPPPK
NDUA2_HUMAN|O43678-2	0.872042	0.502169	2	Unreviewed	17242	ANPDLPILIR	YASRVQNS
RGS12_HUMAN|O14924	0.871919	0.502169	7	Unreviewed	3099	AQSNRADDQR	EQQLQIFNLM[+15.994915000000001]K	FDVGHESINNPNPNM[+15.994915000000001]LSK	GSPADFVGLR	IIDVDLVTGSAPGR	IKGENGK	LDLVPINR
decoy_GCM1_HUMAN|Q9NP62	0.871797	0.502304	3	Unreviewed	9781	GC[+57.021464000000002]VVVGLC[+57.021464000000002]SKKLIR	KVNQPLKVDNIDWSLIEK	MAWSSLHR
CNGA3_HUMAN|Q16281	0.871668	0.502304	3	Unreviewed	12133	LLAEYNATQMKMK	LLAEYNATQM[+15.994915000000001]KMKQR	VGTNYPEVR
decoy_ATPA_HUMAN|P25705	0.871647	0.502507	1	Unreviewed	23932	TKSGIPGK
decoy_MLF2_HUMAN|Q15773	0.871023	0.50271	3	Unreviewed	9397	GGAGSSELR	HIAFPDM[+15.994915000000001]LFMPDEPEVDRM[+15.994915000000001]FR	SRQLIHARDR
decoy_HCST_HUMAN|Q9UBK5	0.870897	0.502845	1	Unreviewed	22372	GDEQAPSR
SMYD4_HUMAN|Q8IYR2	0.870624	0.502845	5	Unreviewed	5264	AC[+57.021464000000002]AALGDWQK	C[+57.021464000000002]GSRSC[+57.021464000000002]AESAVSRDHLVSR	HM[+15.994915000000001]LQLQC[+57.021464000000002]NAQAMTTIQHTGPK	NFTATPALADVLPQTLQR	TEC[+57.021464000000002]PLGGLLLTLGVFC[+57.021464000000002]HIALR
decoy_RFTN1_HUMAN|Q14699	0.87015	0.502978	3	Unreviewed	9036	DEQVPGK	ENELSAHDGRANK	NEEVTGLERVEEADGDRADEGPNSHGTC[+57.021464000000002]IGVLAR
decoy_FAT3_HUMAN|Q8TDW7	0.870144	0.502978	11	Unreviewed	1372	DLNSRSDSQFC[+57.021464000000002]PTYAM[+15.994915000000001]PR	DLPITAAVK	DLQDAVYVIGTSSNIAFQQTDTLVSYTVEGNSGLDK	EPQSDSHLSYTVQGNAGWDM[+15.994915000000001]DIARVQTLK	FKRM[+15.994915000000001]SISDISSHVTYSLK	FLLLILC[+57.021464000000002]C[+57.021464000000002]APPRTGVC[+57.021464000000002]HGMIIDM	FLSKQESK	HTSEEIVRVRIYTHSVQQPK	LDNMDLVQINVK	NNEPREGNVTSFWVNQSPLIR	QTLVANR
TEP1_HUMAN|Q99973	0.869987	0.502978	7	Unreviewed	3025	AVATAQAPGHIGALIWSSAHTFFVLSADEK	GQLAFQHTYPK	IPPPPGK	LLATVC[+57.021464000000002]LGGC[+57.021464000000002]LKLWDTVRGQLAFQHTYPK	NQALPFPSNITLM[+15.994915000000001]RR	RISELKSYLSR	TM[+15.994915000000001]EKPHGHVSAHPDILSLENR
ZFHX4_HUMAN|Q86UP3	0.869274	0.502978	14	Unreviewed	934	AKSALESHIRSR	C[+57.021464000000002]QM[+15.994915000000001]M[+15.994915000000001]FTDEDAAVNHQK	DTPAAVTAEGSGKYSGESPMDDKSMAGLEDSK	DTPAAVTAEGSGKYSGESPMDDKSM[+15.994915000000001]AGLEDSK	GKSGEGENTDK	GTSSSSATVSDDTEKKK	HSQFKRPR	KIKEEELEATKPEK	NLLSPSSFK	RSKPTEDNKFC[+57.021464000000002]HEQFYQC[+57.021464000000002]PYC[+57.021464000000002]NYNSR	SDASFSKR	SETSSIADPSSPNPFGSSNPFK	VVQVWFQNTRARER	YM[+15.994915000000001]EHHC[+57.021464000000002]PNARLPVLK
PHLP2_HUMAN|Q6ZVD8	0.868618	0.502978	2	Unreviewed	16982	HVQDPLAAAK	VNGVTC[+57.021464000000002]C[+57.021464000000002]TR
CNKR2_HUMAN|Q8WXI2	0.868428	0.502978	3	Unreviewed	12132	SYFSQKWKK	WSPSQVVDWM[+15.994915000000001]KGLDDC[+57.021464000000002]LQQYIKNFER	YAFKAC[+57.021464000000002]HPK
decoy_IKKB_HUMAN|O14920	0.867471	0.50318	5	Unreviewed	4850	GDSIC[+57.021464000000002]QTAPK	QLDVIDTQLAMMR	QLDVIDTQLAM[+15.994915000000001]MREVLLK	SANM[+15.994915000000001]SDPSGSVPGR	VM[+15.994915000000001]EQSDGETR
decoy_K1161_HUMAN|Q6NSJ0	0.867446	0.503381	3	Unreviewed	9612	EQKGPELVPAVLLTDGILFQSDIR	LSRETSNWGLHFPVSDNVK	VM[+15.994915000000001]YKHISTVDSGVC[+57.021464000000002]VRYSLEPAAAR
decoy_IL2RA_HUMAN|P01589	0.867039	0.503381	2	Unreviewed	14486	C[+57.021464000000002]EC[+57.021464000000002]NLMTGEK	TKGHTMKC[+57.021464000000002]VSEAPGR
ELL_HUMAN|P55199	0.866292	0.503381	2	Unreviewed	18145	ATPINLASAIR	LIAEYDQR
CLCA4_HUMAN|Q14CN2	0.866208	0.503381	4	Unreviewed	8159	ENPQYKRPK	IILTWTAPGDNFDVGK	KQNEYGPPGK	SLQLESKGLTLNSNAWM[+15.994915000000001]NDTVIIDSTVGK
T11L2_HUMAN|Q8N4U5	0.866066	0.503381	2	Unreviewed	16434	QSFASDSSSK	VDASPPTN
decoy_GDE1_HUMAN|Q9NZC3	0.86574	0.503515	2	Unreviewed	14753	HNAAPNLK	LVQLARC[+57.021464000000002]SPVPEFSFVR
RB_HUMAN|P06400	0.865452	0.503515	5	Unreviewed	5347	MNDSMDTSNK	M[+15.994915000000001]NDSM[+15.994915000000001]DTSNKEEK	SAEGSNPPKPLK	SNLDEEVNVIPPHTPVR	VMESMLK
decoy_GFRA4_HUMAN|Q9GZZ7	0.865381	0.503718	3	Unreviewed	9773	EAC[+57.021464000000002]APGAC[+57.021464000000002]PC[+57.021464000000002]FLLAHTLAPPGRAFFR	HAPSLGRGWGR	REAC[+57.021464000000002]APGAC[+57.021464000000002]PC[+57.021464000000002]FLLAHTLAPPGR
decoy_FIL1L_HUMAN|Q4L180-5	0.865313	0.50392	7	Unreviewed	2883	ASIETPEPSRGQEPSSASGTVALVQIPSM[+15.994915000000001]TR	EALKYKALEMK	ETVTTVK	LMNVRSLLDNGKEEEAK	LSELEQSLQKTTMREK	NEQQNLKK	NLDRC[+57.021464000000002]QEEMKILEEVEAMIGANGYEGK
decoy_ACOT9_HUMAN|Q9Y305	0.865224	0.503986	3	Unreviewed	10427	IDQEPSLSK	LTAPGSMSNFHR	WNTSAGVIER
ING1_HUMAN|Q9UK53	0.865153	0.503986	1	Unreviewed	27018	C[+57.021464000000002]WGGPC[+57.021464000000002]SSALR
FA71A_HUMAN|Q8IYT1	0.865029	0.503986	6	Unreviewed	4214	GC[+57.021464000000002]GNPGSSRHRDSHK	GNMALAGTASM[+15.994915000000001]APNSTKVAVAGAAGK	ISVQDHEK	MNADFLLPYYTAQSGSSMSM[+15.994915000000001]FNTTMGKLQR	RGEVIDVHNR	SLWTTSSGSSKGLGR
decoy_LPH_HUMAN|P09848	0.86497	0.504047	3	Unreviewed	9492	AKSPVESPFTFARVK	ESFGTAWEFNDMASWVTYGRLDVK	HADSLTQLQSAR
decoy_CI131_HUMAN|Q5VYM1	0.864663	0.504047	7	Unreviewed	2928	AESDSLVGM[+15.994915000000001]SR	EMHAWPC[+57.021464000000002]HK	HNDLC[+57.021464000000002]KALVK	LTPFSLYK	NFFVSSC[+57.021464000000002]VSWK	QEVAEGDPKYNSQDAIPESVHSKSVSNSSPSSGR	SHETDKWTAESTALC[+57.021464000000002]EGPNIR
DAG1_HUMAN|Q14118	0.864651	0.504047	4	Unreviewed	8106	EQQLVGEK	LETASPPTR	M[+15.994915000000001]RM[+15.994915000000001]SVGLSLLLPLSGR	SPPPYVPP
ZN318_HUMAN|Q5VUA4	0.864486	0.504047	10	Unreviewed	1618	ASPSPPR	ETFLHRSDYSPHISC[+57.021464000000002]HDELLR	HYM[+15.994915000000001]AYAASR	LC[+57.021464000000002]SPLSEPGDPSK	LFPPGPAGFR	NSPNPRSVR	QEAEEAEKK	SEDC[+57.021464000000002]RESEIETNTELKER	SRPNLRVIPTVTPDKPKQK	SSPPPPPSGSSSRTPAR
SHAN1_HUMAN|Q9Y566	0.863933	0.504047	5	Unreviewed	5274	AGLGSQEK	APSTSSSGR	LSSGTLR	SM[+15.994915000000001]SVPDDAHFSM[+15.994915000000001]M[+15.994915000000001]VFR	VLSIGEGGFWEGQVK
SPN90_HUMAN|Q9NZQ3	0.863207	0.504047	3	Unreviewed	10900	EMC[+57.021464000000002]KEFLVLGEAPS	LEVIFADLAR	RAAPTTPPPPVKR
KDM1B_HUMAN|Q8NB78	0.863147	0.504047	2	Unreviewed	17581	ILYFM[+15.994915000000001]TR	VTVLEAK
decoy_STB5L_HUMAN|Q9Y2K9	0.862844	0.504047	3	Unreviewed	8792	C[+57.021464000000002]AKDYSLGGSFIIFPESNK	ENEDINNPDR	LNWLTLSGDSHSC[+57.021464000000002]MFQK
ZSWM6_HUMAN|Q9HCJ5	0.862842	0.504047	2	Unreviewed	15922	LFLSQGGYHGSGKQLNLLFAK	QQGTAM[+15.994915000000001]TDKYR
UVRAG_HUMAN|Q9P2Y5	0.862704	0.504047	5	Unreviewed	5168	EFPLYPK	GSRSTIK	GYSNAQKTILLQVDQNC[+57.021464000000002]VRNSYDVFSLLR	NFMEHGLMVRC[+57.021464000000002]DR	QTLPNLKNFMEHGLMVR
ADAM8_HUMAN|P78325	0.862616	0.504047	4	Unreviewed	8344	GGQQPLGR	GLGLWLLGAM[+15.994915000000001]M[+15.994915000000001]LPAIAPSRPWALM[+15.994915000000001]EQYEVVLPWRLPGPRVR	NVAPKTTM[+15.994915000000001]GRSNPLFHQAASR	QGAGAPTAP
decoy_GRM5_HUMAN|P41594	0.862496	0.504111	5	Unreviewed	4883	ENQAWTVSK	IFEISQELAVASHWC[+57.021464000000002]SDR	IQGKEC[+57.021464000000002]PESC[+57.021464000000002]VSR	LTEGSSGR	LTLSSNC[+57.021464000000002]TK
TBC3A_HUMAN|Q8IZP1	0.862362	0.504111	3	Unreviewed	10801	AGLPEDK	DLC[+57.021464000000002]GQC[+57.021464000000002]SPLGC[+57.021464000000002]LIR	SKWVDM[+15.994915000000001]LGDWEK
decoy_AKAP4_HUMAN|Q5JQC9	0.862345	0.504111	11	Unreviewed	1387	C[+57.021464000000002]PDSKM[+15.994915000000001]K	EASTLSKC[+57.021464000000002]PDSKM[+15.994915000000001]K	EELSGLNLNGESSSSAADKYDK	LSAYSLSQSK	LSAYSLSQSKTEK	LTKM[+15.994915000000001]LSVM[+15.994915000000001]M[+15.994915000000001]DSAVQNAYVM[+15.994915000000001]LGKSISDAFEK	M[+15.994915000000001]LSVMM[+15.994915000000001]DSAVQNAYVMLGKSISDAFEK	NSM[+15.994915000000001]SAAK	RDQDQQGEPNYLDVKC[+57.021464000000002]VGR	SERQSM[+15.994915000000001]QKDGSK	SISDAFEK
TAF1_HUMAN|P21675-3	0.86207	0.504111	9	Unreviewed	1968	DLPNTYPFHTPVNAK	DQDSITGEK	GRLGEEDSDVDIEGYDDEEEDGKPK	HKYQSRESFLDDVNLILANSVK	IPNKPTQQKDDKEPQPVK	KTVTGTDADLR	M[+15.994915000000001]DM[+15.994915000000001]ENEESM[+15.994915000000001]M[+15.994915000000001]SYEGDGGEASHGLEDSNIRYQ	SRMIEEFR	TAPWNTTR
MCAF1_HUMAN|Q6VMQ6-2	0.861955	0.504111	4	Unreviewed	7755	ETPC[+57.021464000000002]ILSVNVK	NAGTVRQM[+15.994915000000001]LESKR	QESSESLPK	QVNPQNSK
ATAD5_HUMAN|Q96QE3	0.861552	0.504111	13	Unreviewed	1170	AAALDVYNAVSTSFQR	AKALHISR	ALETLNSC[+57.021464000000002]KK	AQKAADPVPSFDESSQDTSEKSQDC[+57.021464000000002]DVQC[+57.021464000000002]K	C[+57.021464000000002]SSAISK	DKGNNPETK	IM[+15.994915000000001]ENSGIQM[+15.994915000000001]VSKNGNLQLHTDK	NNEEIGMLLENNK	QPASDALK	QPASDALKNGVK	RNNSSGIK	SNKRSEK	VNLSHQLNNIKTENEAPIEISSDDSK
TCF24_HUMAN|Q7RTU0	0.860229	0.504111	1	Unreviewed	24998	TGPGPAGPGGGSR
decoy_RGPS2_HUMAN|Q86X27	0.859464	0.504175	2	Unreviewed	13440	ESATAAINVSSAQGNM[+15.994915000000001]LDM[+15.994915000000001]	ETAKLSKAAYYFLQTGC[+57.021464000000002]LAAWYK
RASF8_HUMAN|Q8NHQ8	0.859299	0.504175	1	Unreviewed	25676	ITEC[+57.021464000000002]ENK
decoy_OBSCN_HUMAN|Q5VST9-6	0.859094	0.504175	26	Unreviewed	272	ADESLHAAM[+15.994915000000001]PSSWSVR	ADGDESESSSEQISSSPRSR	AEQNTM[+15.994915000000001]NDIFRAPLAR	AGAAVPQQDK	C[+57.021464000000002]RFTAESGERVR	ELGEPRGKLIR	ELMRPPVLQEHVDSAPK	GGLSFKRM[+15.994915000000001]TAQEQPR	GNAQLQLGGK	GPALATANR	IQPYPAGEITC[+57.021464000000002]TFQADEGEVFPSAR	IRLASAEGLEEVR	LALQRLTLVHYGGPQADIENLENAHLPTK	LIRLEAMQGELSM[+15.994915000000001]K	LIRLEAMQGELSM[+15.994915000000001]KFK	LIYRDGDRLNEPGK	LKC[+57.021464000000002]QLTVTAGETAK	MC[+57.021464000000002]GAAEIR	RTC[+57.021464000000002]GVAEM[+15.994915000000001]R	SRRIEVGDK	TC[+57.021464000000002]GTAEM[+15.994915000000001]C[+57.021464000000002]VKSSSSLKK	VEMGVKSSSSLK	VLTVPLEKVR	VTLM[+15.994915000000001]ASTREK	VTLTASTK	YFEQIATSVVVSEAQVR
TMED5_HUMAN|Q9Y3A6	0.858974	0.504175	1	Unreviewed	24850	EC[+57.021464000000002]FYQPMPLK
ERCC6_HUMAN|Q03468	0.858365	0.504175	8	Unreviewed	2599	DNVPEHFSGRAEDADSSSGPLASSSLLAKM[+15.994915000000001]R	GAEVNAVTSNRSDPLK	IILSGSPM[+15.994915000000001]QNNLR	ILNGEMQIFSGLIALRK	IM[+15.994915000000001]LNEASGFEK	QVTVYRLLTAGTIEEK	RGPALLHIDR	SVGVHSVMK
NHRF2_HUMAN|Q15599-3	0.857133	0.504175	3	Unreviewed	11377	DTEDGSAWKQDPFQESGLHLSPTAAEAK	M[+15.994915000000001]ARSGSATPPARAPGAPPR	SGSATPPARAPGAPPR
FBLN3_HUMAN|Q12805	0.857109	0.504175	4	Unreviewed	7995	DIDEC[+57.021464000000002]DIVPDAC[+57.021464000000002]KGGM[+15.994915000000001]K	IKSGNENGEFYLR	NPADPQR	NPC[+57.021464000000002]QDPYILTPENR
decoy_ZN724_HUMAN|A8MTY0	0.856733	0.504376	4	Unreviewed	5942	EGTHIVK	HQTLTSSVNFAK	KHTTLHSSLNFAK	TLTSSWNFAKGC[+57.021464000000002]EEC[+57.021464000000002]KYPK
decoy_RL18A_HUMAN|Q02543	0.856019	0.504577	2	Unreviewed	13413	HRAGMDR	TTFRPKHQR
decoy_ZCHC9_HUMAN|Q8N567	0.855899	0.504711	1	Unreviewed	19127	C[+57.021464000000002]HFC[+57.021464000000002]VMANK
SPT17_HUMAN|Q96L03	0.855247	0.504711	1	Unreviewed	25167	YIPSMHLSSK
decoy_KI21B_HUMAN|O75037-2	0.855178	0.504912	5	Unreviewed	4819	AGKAGGVPSIIGK	ELDQKAR	ISVVNNPHGK	ISVVNNPHGKLAAIEQGTVLNWMKC[+57.021464000000002]SR	MQASLKPESKFK
decoy_CI066_HUMAN|Q5T8R8	0.854697	0.505113	1	Unreviewed	23456	LDAAGPLAR
decoy_KTBL1_HUMAN|Q9H079	0.853727	0.505178	1	Unreviewed	21928	M[+15.994915000000001]NKNTFNSIK
MAG_HUMAN|P20916	0.853358	0.505178	1	Unreviewed	26641	ISGAPEK
EFC4B_HUMAN|Q9BSW2	0.853308	0.505178	3	Unreviewed	11970	DTERFQAR	LKLTNQELAR	SLGSEGPV
decoy_PCLO_HUMAN|Q9Y6V0	0.853083	0.505311	15	Unreviewed	803	ALDSPSSPSSEQSFSDKKLGK	EEEDLEAQK	EEEQQFLLHQK	ELIVKEAETKVEQEQK	GTVTEQPTTPQSKPADTISGLNLSFR	HMMEEYMEEASK	HNPPKAGEPKVPGDSMVK	IFDEEEGSGQSDEQK	LAIKIEGM[+15.994915000000001]VQTKAETDALGVGVGPQK	LKADIEK	QIPLVGAISHRHQK	QQDTINKRLGFTIDDQLLR	QYLIAAPLQK	SGSSYPK	VFPDSYGNNDRPVLNR
TARB1_HUMAN|Q13395	0.852874	0.505311	6	Unreviewed	3874	ALANVPR	GSGGAGALPEAAR	GSSAQDDEVSTVLQNFFM[+15.994915000000001]STTESISEFILR	M[+15.994915000000001]FESENKILSKEGVIHFLELYETK	RVLRAAGAALR	SLRGRPAGGPDPSLQPR
decoy_YV006_HUMAN|Q8N9L7	0.852607	0.505512	2	Unreviewed	12647	EIAKYSM[+15.994915000000001]TMTM	NWQEGPEER
decoy_TRM5_HUMAN|Q32P41	0.852577	0.505713	1	Unreviewed	19443	YMNDINNIK
decoy_PDE4A_HUMAN|P27815	0.852341	0.505914	3	Unreviewed	9200	DSTDMADAREIPR	EVSATHK	TPDGGSGGGGPAPLASTDEGFTGAC[+57.021464000000002]ASC[+57.021464000000002]ARK
decoy_PPIL2_HUMAN|Q13356	0.85143	0.506115	3	Unreviewed	9121	EPAKMTAALIEDGK	M[+15.994915000000001]TAALIEDGKFEK	SFPEDTLLDRFNKAK
decoy_FA47A_HUMAN|Q5JRC9	0.851398	0.506179	4	Unreviewed	6761	ISEEDAGLDGAWKFFER	LC[+57.021464000000002]FEGC[+57.021464000000002]PHK	SDM[+15.994915000000001]GPSRLWDQLRQDGM	YQLSDSVC[+57.021464000000002]EK
TTC3_HUMAN|P53804	0.850903	0.506179	10	Unreviewed	1632	IKM[+15.994915000000001]LLEKFVEEC[+57.021464000000002]K	IVMEDC[+57.021464000000002]NLLEELK	LHPC[+57.021464000000002]VDANNSRASEINLKK	M[+15.994915000000001]KIEEYIKK	NDEHC[+57.021464000000002]GNSNNK	NDPEGIK	NVRVLKC[+57.021464000000002]GHK	QIEDLQGR	QLDYFSEPASLKEAR	VEEISKAGEYVR
MUML1_HUMAN|Q5H9M0	0.850255	0.506179	1	Unreviewed	26442	QSDSPPHK
decoy_LOXL2_HUMAN|Q9Y4K0	0.850185	0.50638	2	Unreviewed	14233	ASGFGLERC[+57.021464000000002]VVSASVLDWK	MPDLSVQPGLKC[+57.021464000000002]SSIHAETGTC[+57.021464000000002]DM[+15.994915000000001]SFPWYRQK
decoy_TAPT1_HUMAN|Q6NXT6	0.850173	0.506581	2	Unreviewed	13017	IEVFNNSM[+15.994915000000001]M[+15.994915000000001]ITLLSK	ISSTVVR
decoy_RHGBA_HUMAN|Q6P4F7	0.849913	0.506645	8	Unreviewed	2796	LKKETNSSMK	MQTSYC[+57.021464000000002]KITTER	NLAGSVFDGVSQRRK	NNLKDKPSQQK	QEKPGSK	QNMLAHLNSGSESFAKQVK	RDC[+57.021464000000002]QGRVGK	SLYDKPMNSHIDK
DGKI_HUMAN|O75912	0.849861	0.506645	6	Unreviewed	4257	ASKRGM[+15.994915000000001]EQENK	GMEQENKGRPFVIKPISSPLMKPLLVFVNPK	ISLQDYEGFHYDK	KTDSKGK	TLNWGGGYTDEPVSK	VHYQDHETSFPR
XYLB_HUMAN|O75191	0.849818	0.506645	2	Unreviewed	16126	ILATGGASHNR	YGFPPGC[+57.021464000000002]K
decoy_HNRPM_HUMAN|P52272	0.849177	0.506846	16	Unreviewed	707	DFSAGGGGGMALGMREIGAGLAPGMAPGMR	DIPAAMRELGFGM[+15.994915000000001]GAGMREVGSGIR	DKLMKWTFDFPLNR	DMGHGLGAGMREM[+15.994915000000001]GAGGLRDIGPGMR	EIAPGM[+15.994915000000001]REVGSGMR	EIGSGM[+15.994915000000001]REVSGM[+15.994915000000001]RDMVLGMR	ELGAGMGAPVMREMSLGMREIAPGMR	ELGAGMGAPVM[+15.994915000000001]REM[+15.994915000000001]SLGMR	ELGFGM[+15.994915000000001]GAGM[+15.994915000000001]R	ELNNAGMR	ELNNAGMRELGTAMRDM[+15.994915000000001]VPGMR	ELSNAGM[+15.994915000000001]RELGMRELSNAGM[+15.994915000000001]R	EVSGM[+15.994915000000001]RDMVLGMR	GMNEMGGGFPGEMGGMK	GM[+15.994915000000001]NEMGGGFPGEM[+15.994915000000001]GGM[+15.994915000000001]K	IETAAVEAAAEVGAAM[+15.994915000000001]
decoy_TANC1_HUMAN|Q9C0D5	0.849175	0.507046	7	Unreviewed	2762	EMGLLC[+57.021464000000002]QVVSSHGMSAAATLAQQLAHSK	GQKDSLNVDC[+57.021464000000002]GRELLLR	ISSSPSGSSGSSTLSAPHR	LSKGIGAR	LVLHSSVKGILTADAK	VNQSPGLR	VQAGNHVSASLTSVSC[+57.021464000000002]TK
decoy_AT12A_HUMAN|P54707	0.849096	0.507246	5	Unreviewed	5074	IDAPIQDGGK	KLAPSDNVGDGTVAVVADQR	KLELC[+57.021464000000002]NNK	LDNVYDK	SLSAWTR
decoy_CNGA3_HUMAN|Q16281-3	0.848915	0.507447	2	Unreviewed	15331	GQPGSSC[+57.021464000000002]GPSGALAMESEDGGDEAC[+57.021464000000002]WQTWGILPRGR	NFRVEPYNTGVK
decoy_NAL10_HUMAN|Q86W26	0.848644	0.507647	2	Unreviewed	14001	QLEDFGDLIFLLREPQR	QTGAINDK
decoy_AFG32_HUMAN|Q9Y4W6	0.848071	0.507847	3	Unreviewed	10404	ALAFLDR	GGGGGGGGSSRTTAAPK	TTAAPKSEK
decoy_TBL3_HUMAN|Q12788	0.84758	0.507979	2	Unreviewed	13000	DEHADLTRVC[+57.021464000000002]ENNKITWLK	DQSGTALLK
TS1R3_HUMAN|Q7RTX0	0.847231	0.507979	3	Unreviewed	10703	AGSRDIAAYC[+57.021464000000002]NYTQYQPR	DSPLVQASGGPLAC[+57.021464000000002]FGLVC[+57.021464000000002]LGLVC[+57.021464000000002]LSVLLFPGQPSPAR	GFHSC[+57.021464000000002]C[+57.021464000000002]YDC[+57.021464000000002]VDC[+57.021464000000002]EAGSYR
decoy_SYEP_HUMAN|P07814	0.846186	0.508043	7	Unreviewed	2765	EKFPASTENKTAEVK	EPAVRAKTTSVDWK	KIEADFFDK	M[+15.994915000000001]C[+57.021464000000002]GNNSSM[+15.994915000000001]DIKAR	M[+15.994915000000001]EEWMQLNK	TVWAVEPAFDAVHTKEK	VVDGQVAVR
AT2C2_HUMAN|O75185	0.84617	0.508043	1	Unreviewed	28547	NIGLC[+57.021464000000002]NGK
SEM6D_HUMAN|Q8NFY4	0.845698	0.508043	4	Unreviewed	7408	HSISAMPKNLNSPNGVLLSRQPSM[+15.994915000000001]NR	LSTLEYDGEEISGLAR	SHPLMDSAVPPIADEPWFTK	SHSEKAHGHGASR
decoy_FYV1_HUMAN|Q9Y2I7	0.845426	0.508243	7	Unreviewed	2880	ARYDALM[+15.994915000000001]RGLSQSDGLHEAIR	DLSLNTISASR	DLSLNTISASRNRAPSK	GDVM[+15.994915000000001]AQGIAIAQAR	LDGTYGMFK	QLEENLQK	SLEELANR
decoy_CEGT_HUMAN|Q16739	0.84488	0.508375	3	Unreviewed	10168	ETMQNVM[+15.994915000000001]DTLTDPIVR	IM[+15.994915000000001]RSQFQSISYSGSNQMAVQTSM[+15.994915000000001]AFRWGR	M[+15.994915000000001]LC[+57.021464000000002]SMGTVC[+57.021464000000002]K
OSTN_HUMAN|P61366	0.843828	0.508375	1	Unreviewed	26089	LSAGSVDHK
decoy_PPBT_HUMAN|P05186-3	0.843624	0.508565	3	Unreviewed	9123	AATVTSVGM[+15.994915000000001]GDGLFM[+15.994915000000001]	SFVAVDEGGHTEHR	WTDVLDLGDLRTGRAK
decoy_NBEL2_HUMAN|Q6ZNJ1	0.843574	0.508565	10	Unreviewed	1587	AMGSLTR	EAAAAAAAAALPSGAEDTASELSSTNLVR	EKSSIVEGSR	ELLPLLAGM[+15.994915000000001]GGVC[+57.021464000000002]NVVDKVDWTEVR	EMREESSK	FAGVFAK	FVEKASPSDSMIC[+57.021464000000002]TLVRVVHVAIADTDQDLVK	HSGMTPDK	LAWAGC[+57.021464000000002]PSALQRWLAGWHLLAM[+15.994915000000001]SHQTAQQK	QVPPVMIGAM[+15.994915000000001]SPTLDFYRLAR
ZCHC2_HUMAN|Q9C0B9	0.843485	0.508565	3	Unreviewed	10568	FYPVYPAPNVVANTSGSGPKK	GEDGDGEQDAEK	TDNRLNSR
TBCD1_HUMAN|Q86TI0	0.84299	0.508565	6	Unreviewed	3866	APPALIDEC[+57.021464000000002]IEK	FRLDM[+15.994915000000001]LKNK	LC[+57.021464000000002]VSPSGLRC[+57.021464000000002]EPEPGR	LDMLKNKAK	RANTLSHFPIEC[+57.021464000000002]QEPPQPAR	VPEIISSIRQAGKIAR
decoy_RBAK_HUMAN|Q9NYW8	0.842329	0.508565	3	Unreviewed	9053	EGSHTRYHVTLYSK	SFVKGC[+57.021464000000002]KSC[+57.021464000000002]EYPK	SNIC[+57.021464000000002]AAQRSHK
MARH6_HUMAN|O60337	0.842297	0.508565	1	Unreviewed	26627	EWSLMIM[+15.994915000000001]K
NSRP1_HUMAN|Q9H0G5	0.842261	0.508565	2	Unreviewed	17158	GFSNEVSSK	QSRDQENHYTDRDYR
AT8A2_HUMAN|Q9NTI2	0.841879	0.508565	2	Unreviewed	18755	AAKHTC[+57.021464000000002]K	SFLDLALSC[+57.021464000000002]K
KLH14_HUMAN|Q9P2G3-2	0.841879	0.508565	2	Unreviewed	17553	EFSNNTM	LANKYLVEDVLLLNFEEMR
decoy_TM196_HUMAN|Q5HYL7	0.841865	0.508697	1	Unreviewed	19598	TVARLFQFNLIGGILGC[+57.021464000000002]IC[+57.021464000000002]C[+57.021464000000002]ASFLIMVLGSK
RD3L_HUMAN|P0DJH9	0.841241	0.508697	2	Unreviewed	16826	MPLFGWM[+15.994915000000001]KWPK	NDSYKPTHYPGSDIVTK
decoy_FR1L6_HUMAN|Q2WGJ9	0.841073	0.508896	6	Unreviewed	3663	AEFPLYNYNRNGETVLPK	EKAKQAK	IDGPDTLLAWK	KPGDEIDVVVEDPK	SIFDSLVTK	SSM[+15.994915000000001]EAEYGVPLNDLIASAHK
decoy_CD4_HUMAN|P01730	0.840847	0.509028	1	Unreviewed	23575	NKLDFTIWSK
CAN9_HUMAN|O14815	0.840203	0.509028	3	Unreviewed	12254	IFSEKKAITR	NPWGQVEWNGSWSDSSPEWR	VFQALSTKNK
decoy_F111A_HUMAN|Q96PZ2	0.839906	0.509227	7	Unreviewed	2894	ISSSNKTVK	KC[+57.021464000000002]KGIGIAHIYFK	KFNEIIKESER	LSPYQAVIQERLVC[+57.021464000000002]TNR	NQPM[+15.994915000000001]TQDEPNK	SQVREQC[+57.021464000000002]KK	VLMEQGQHTEIEKR
decoy_ATG7_HUMAN|O95352	0.839639	0.509426	3	Unreviewed	10313	APLGASDGNYYYGK	LNLDVSSEALRKPDMC[+57.021464000000002]ESLNVM[+15.994915000000001]RPGM[+15.994915000000001]GGK	QGQFFDSYHKLLSVLVM[+15.994915000000001]NEDYK
decoy_FLII_HUMAN|Q13045-3	0.839298	0.509489	6	Unreviewed	3665	ANELERPC[+57.021464000000002]ETLQNHSLDLVSLDDLK	LSTMAKVNEPFYGGPVPR	SRMHQIYVQC[+57.021464000000002]AKLSLK	VKGSPAR	VNEPFYGGPVPRLGRLDM[+15.994915000000001]	VTRC[+57.021464000000002]EAGLYNRLNVAHIASC[+57.021464000000002]AK
KVD21_HUMAN|A0A0A0MT36	0.839084	0.509489	1	Unreviewed	26835	YASQSISGVPSR
ZNF91_HUMAN|Q05481	0.838695	0.509489	3	Unreviewed	10474	AFISSSTLNGHK	HSSALAK	IIHTGEKPYKC[+57.021464000000002]EKC[+57.021464000000002]GK
decoy_FGD6_HUMAN|Q6ZV73	0.838643	0.509689	7	Unreviewed	2885	ARPKTLATSPESNSSVTVSK	ESDDQC[+57.021464000000002]TEFHEC[+57.021464000000002]EDSPLQLHC[+57.021464000000002]SHHDPVK	KC[+57.021464000000002]QEDLLAINK	KPM[+15.994915000000001]DFSSSVGRNQAC[+57.021464000000002]LHQLHNR	LVKPKPAIAPK	MGNDEDQK	WTLTFESTC[+57.021464000000002]IMC[+57.021464000000002]MTAR
decoy_CTBL1_HUMAN|Q8WYA6	0.838386	0.509752	2	Unreviewed	15225	DAVQM[+15.994915000000001]AGLYKFHLEM[+15.994915000000001]LR	DDDAEEVVTMEEERYRGR
CG057_HUMAN|Q8NEG2	0.838313	0.509752	2	Unreviewed	18482	DLEGPQDAAR	LISNGYK
STPG1_HUMAN|Q5TH74	0.838	0.509752	2	Unreviewed	16468	GFNSQAK	GTC[+57.021464000000002]M[+15.994915000000001]FPSMC[+57.021464000000002]AR
decoy_AGFG1_HUMAN|P52594	0.837863	0.509814	3	Unreviewed	10402	AQEPPVYWR	NHPLGTM[+15.994915000000001]DRLM[+15.994915000000001]K	NLHLTPASDGLLSK
MA1A2_HUMAN|O60476	0.837547	0.509814	3	Unreviewed	11533	KM[+15.994915000000001]GHLAC[+57.021464000000002]FAGGMFALGADGSR	M[+15.994915000000001]DRPNGLYPNYLNPRTGR	VNGGFSGVK
TPRN_HUMAN|Q4KMQ1	0.837462	0.509814	5	Unreviewed	5195	AKLAALGGGAGPGAAEPEQR	GGGASPGAR	LLSNGHSAPEPR	NSFMVIPKSK	SEPALYF
decoy_VP13A_HUMAN|Q96RL7-4	0.837284	0.510013	13	Unreviewed	1049	ANASIPR	DSIRLSILPLK	EEKLPDYK	FEALKLSPDR	FFEVISNVTR	FFGAAGGKQAGKIPK	ILSKSAQLMQNGTGDR	INIDLAMRSSR	LNAEGQK	SHFSIVTK	SSLSTMANFHDNDKTR	TINFSSLDITVGVQYDM[+15.994915000000001]K	VKFPVDLQSLANEKIQLNK
decoy_PLCD3_HUMAN|Q8N3E9	0.837257	0.510144	3	Unreviewed	9147	QSMADLRARLK	TGGDSPTPPSPLAVPAAVQAAVQAAVPPEEPPRR	VFSNGAER
CYBR1_HUMAN|Q53TN4	0.836937	0.510144	1	Unreviewed	27898	EPNSTILHPNGGTEQGAR
decoy_ES8L1_HUMAN|Q8TE68	0.83676	0.510275	3	Unreviewed	9899	GATESELQPESEPELDR	ILEAGLR	VIAGLPYSELEEK
WHAL1_HUMAN|Q1A5X7	0.836522	0.510275	2	Unreviewed	16142	HLPQLGMQK	NNMEASVPK
decoy_OXSM_HUMAN|Q9NWU1	0.83641	0.510474	1	Unreviewed	21082	YEEGVLSVIGSEGGILR
decoy_OSBL1_HUMAN|Q9BXW6	0.835843	0.510536	4	Unreviewed	6439	FGLDDRVLEYTEGLLPNFPK	HLPTDGM[+15.994915000000001]DNLVNVEAGAKLLDQVVQR	IFFLC[+57.021464000000002]SDTSK	WDEESKSR
OR1K1_HUMAN|Q8NGR3	0.835649	0.510536	1	Unreviewed	26144	DVQGALR
MOCS1_HUMAN|Q9NZB8-3	0.83558	0.510536	4	Unreviewed	7728	IIGAAVGRK	ITADGNLK	RQHAGMFSISQMKNRPM[+15.994915000000001]ILIGG	VM[+15.994915000000001]EGIHKAIELGYNPVK
decoy_MAP1S_HUMAN|Q66K74	0.835579	0.510735	4	Unreviewed	6550	ASSDNSSGPSAPAPAMPVAK	EAGASPPHLVYM[+15.994915000000001]DLRGVGMK	EQSRASSDNSSGPSAPAPAMPVAK	SGVSEKSEAR
decoy_SN12L_HUMAN|Q6IEE8-2	0.8354	0.510859	3	Unreviewed	8859	EMIKMAM	IKEMIKM[+15.994915000000001]AM	IVGGGSNLLAC[+57.021464000000002]VAR
decoy_O51E1_HUMAN|Q8TCB6	0.835172	0.510859	2	Unreviewed	13847	TLGLVTK	VVAAVGIK
TCO1_HUMAN|P20061	0.834763	0.510859	2	Unreviewed	16401	SWGPYITC[+57.021464000000002]IQGLC[+57.021464000000002]ANNNDR	TFLDINK
TWF1_HUMAN|Q12792	0.833893	0.510859	2	Unreviewed	16239	DEVFGTVK	M[+15.994915000000001]SHQTGIQASEDVK
MUC4_HUMAN|Q99102	0.833826	0.510859	3	Unreviewed	11430	NDQLPSNFTPVFYSQLQK	TEGLLGVWNNNPEDDFR	VGNSSLEVAGC[+57.021464000000002]K
P3IP1_HUMAN|Q96FE7-2	0.833647	0.510859	1	Unreviewed	26060	QDVENQLK
decoy_Z512B_HUMAN|Q96KM6	0.833614	0.511058	4	Unreviewed	5999	ASHEAM[+15.994915000000001]THYNLGAKSK	EEQEGGESAEADSPKASHEAM[+15.994915000000001]THYNLGAK	EPDEEPPSAPGAAK	SIPGPKSAPLPR
decoy_EPS8_HUMAN|Q12929	0.833407	0.511188	2	Unreviewed	14980	DDVQLIM[+15.994915000000001]DQTWVKGK	FRPVYPPIFQEKPWEARAK
ATX1L_HUMAN|P0C7T5	0.833277	0.511188	3	Unreviewed	12330	EPTPPPITSSHLPSHFM[+15.994915000000001]KGAIIQLATGELK	M[+15.994915000000001]PIYYQMSR	NPAELAEK
decoy_FEM1C_HUMAN|Q96JP0	0.833237	0.511386	2	Unreviewed	14863	IYYSTDPHSPGLIR	NLQLPDAPC[+57.021464000000002]QTQK
decoy_CARL3_HUMAN|Q8ND23	0.833192	0.511585	7	Unreviewed	2944	GRSSLDQGQGPC[+57.021464000000002]GPPDSLTR	KPKLPATR	KQLPPLPAESLGPRVTR	QLMQEASSTVLGQQLR	QLM[+15.994915000000001]QEASSTVLGQQLR	SLASSVHR	VNFNKGLFLHK
decoy_KAL1L_HUMAN|A0AUZ9	0.832953	0.511715	6	Unreviewed	3618	DSEMTSPLSSFSIGKATAER	KQTC[+57.021464000000002]HLLGKK	LLLDQGEVNKSYARSNR	NLTSNSRMLFVTQYHKSSQPSGFHK	RGQLLQASSESR	TINSDLIIQVDKM[+15.994915000000001]C[+57.021464000000002]QSTTDSLPEK
CEP89_HUMAN|Q96ST8	0.832621	0.511715	4	Unreviewed	8191	AEMEELMEK	AEM[+15.994915000000001]EELMEK	LQEVSKLTK	QLM[+15.994915000000001]LLEAKTHGQEK
decoy_CE034_HUMAN|Q96MH7	0.832558	0.511913	4	Unreviewed	6939	EESIDSTLFRSQTIHADIK	ESPIITESLFPC[+57.021464000000002]TASSNRFDLAR	GREESIDSTLFR	YNHSLSLRM[+15.994915000000001]K
decoy_UDB15_HUMAN|P54855	0.832255	0.512043	2	Unreviewed	12763	SLKMVNEKYVPDNIVSK	TNSGLTNPK
S19A1_HUMAN|P41440	0.832138	0.512043	2	Unreviewed	16707	GLGGLQPAQSPPLSPEDSLGAVGPASLEQR	MNPGPGGK
decoy_CO6A2_HUMAN|P12110	0.83197	0.512172	5	Unreviewed	4994	ANLPDDDRR	GPEGKLGFDGRGGEPGRPGPEGK	GPEGLAGQPGRPGPLGRDGKAGK	QGPEGPEGM[+15.994915000000001]NGKAGK	VGPSGPAGSNGQYGK
PRR5_HUMAN|P85299	0.831931	0.512172	1	Unreviewed	25770	EPAAAADER
decoy_3BHS1_HUMAN|P14060	0.831865	0.51237	2	Unreviewed	15907	NQLKSFEER	QGLFGGAGTVLC[+57.021464000000002]SWGTM
decoy_RPGR_HUMAN|Q92834	0.831635	0.512561	5	Unreviewed	4609	AM[+15.994915000000001]SKSIIPK	DPLNGFFPSMKK	ENGQEILK	M[+15.994915000000001]SFSDPSR	SGLGLQGWNNSGFM[+15.994915000000001]YLK
decoy_SETBP_HUMAN|Q9Y6X0	0.831568	0.512561	7	Unreviewed	2785	EGGVPIGK	EYAQPQFGK	NKESVLPLEK	NVVESSM[+15.994915000000001]TIGSALAK	RSPSHDTC[+57.021464000000002]TPPTMVMPPK	SPSHDTC[+57.021464000000002]TPPTM[+15.994915000000001]VM[+15.994915000000001]PPKRPK	TMTDNTKAPR
HTD2_HUMAN|P86397	0.830641	0.512561	1	Unreviewed	27130	TVM[+15.994915000000001]EGWVK
BAD_HUMAN|Q92934	0.830494	0.512561	1	Unreviewed	28496	GLGPSPAGDGPSGSGK
SGSM3_HUMAN|Q96HU1	0.829654	0.512561	4	Unreviewed	7397	EEELIQSENSASIFNTLSDIPSQMEDAELLLGVAM[+15.994915000000001]R	LSGALQK	LSGALQKKR	WQAHLEFTHNHDVGDLTWDK
decoy_NDUF7_HUMAN|Q7L592	0.829621	0.512623	3	Unreviewed	9328	EGMKKPNM[+15.994915000000001]LMDYGQLLQQR	LM[+15.994915000000001]PTVPNEAPENGSSFYK	VDIGM[+15.994915000000001]NK
ADSV_HUMAN|Q9Y6U3	0.8295	0.512623	3	Unreviewed	12440	QIPFDASK	VAQIKQIPFDASKLHSSPQM[+15.994915000000001]AAQHNMVDDGSGK	VTVVAEENPFSMAMLLSEEC[+57.021464000000002]FILDHGAAK
KBTB8_HUMAN|Q8NFY9	0.82921	0.512623	3	Unreviewed	11651	LVLFQNKLHLFVR	MYAIGGR	SM[+15.994915000000001]FTSGLTESTQKEVR
decoy_IFT81_HUMAN|Q8WYA0	0.828722	0.512821	2	Unreviewed	14505	ILFRALYAR	VMESMDDLTR
decoy_PUM1_HUMAN|Q14671	0.828692	0.512882	6	Unreviewed	3518	C[+57.021464000000002]GYPHTSLAFVQGK	DMVDGEEKLDGLK	GELALAQFDHNLEDM[+15.994915000000001]SR	GSPMVDSMGYRLR	LVC[+57.021464000000002]AVSM[+15.994915000000001]	VDADIGNQVPLGNTK
MMP7_HUMAN|P09237	0.828534	0.512882	1	Unreviewed	26520	FYLYDSETKNANSLEAK
NPIA1_HUMAN|Q9UND3	0.828519	0.512882	3	Unreviewed	11354	EIHTYMEMFQRAQALR	EIHTYMEM[+15.994915000000001]FQRAQALRR	MAAVEHRHSSGLPYWPYLTAETLK
decoy_RMI2_HUMAN|Q96E14	0.828017	0.513079	1	Unreviewed	20444	GQM[+15.994915000000001]WVAALDLPGR
decoy_PK3CB_HUMAN|P42338	0.827964	0.513202	4	Unreviewed	6382	M[+15.994915000000001]KSDMYK	NNYVLWLPKM[+15.994915000000001]K	SDLKEGPDC[+57.021464000000002]SR	VTEETNLKNGK
CCG8_HUMAN|Q8WXS5	0.827834	0.513202	1	Unreviewed	28275	AGGGAGGSGGSGPSAILR
decoy_SOX_HUMAN|Q9P0Z9	0.82779	0.513202	2	Unreviewed	13159	LTQLPMEIGLPR	RIIRSQGHSSGR
UBE3D_HUMAN|Q7Z6J8	0.827306	0.513202	2	Unreviewed	16219	EGGM[+15.994915000000001]PMNISIMPSSLQM[+15.994915000000001]K	FYMTEIIIQSSER
Z354B_HUMAN|Q96LW1	0.826713	0.513202	4	Unreviewed	7173	C[+57.021464000000002]YRC[+57.021464000000002]KEC[+57.021464000000002]GK	DVMLENYR	MHTGERPYKC[+57.021464000000002]NEC[+57.021464000000002]DK	TFRC[+57.021464000000002]NSSLSNHQR
B3GNL_HUMAN|Q67FW5	0.826348	0.513202	2	Unreviewed	18718	IRKGFYC[+57.021464000000002]HEDSQERPKPR	SGAIIEK
decoy_ATS8_HUMAN|Q9UP79	0.825977	0.513399	5	Unreviewed	5063	AEFVKFESR	DSPQNFRR	ELTAISGSYK	GGNQPEPDK	TPVVLESAQGGAAPR
decoy_UTRO_HUMAN|P46939	0.825756	0.513596	12	Unreviewed	1182	DLEGLSEQLVQLMQDTER	FNSTQVKNLAEEKETLWAK	HQKFIENTTSLELLDLC[+57.021464000000002]LAK	LSPHLDLPSLQSSLDNVTK	MDSSSAK	MESTDQM[+15.994915000000001]KMYEKIETTQIATK	M[+15.994915000000001]DADLDDMAGQLDRLK	NDEMPQHLMEEGRQLVEEIQASEEDMK	QC[+57.021464000000002]SDKLSPLSQRSSESISTHK	QLVDMQSGGRATRSEPSTLPQSR	RGDKLDTFM[+15.994915000000001]DNIPPK	VDDDLPC[+57.021464000000002]TEM[+15.994915000000001]K
decoy_SMAD4_HUMAN|Q13485	0.825692	0.513657	2	Unreviewed	13204	VLSEIAR	VWVDGEGK
PIWL4_HUMAN|Q7Z3Z4-2	0.825224	0.513657	2	Unreviewed	16965	RVAGSM[+15.994915000000001]GFNVDYPKM[+15.994915000000001]	VAGSMGFNVDYPK
TRI47_HUMAN|Q96LD4	0.82518	0.513657	4	Unreviewed	7247	ALAFYAVRDGKM[+15.994915000000001]SLLR	ELSFTKSSQAVRAVR	LKASRPR	VC[+57.021464000000002]LC[+57.021464000000002]EAC[+57.021464000000002]AAQEHR
decoy_GMEB2_HUMAN|Q9UKD1	0.824827	0.513847	1	Unreviewed	22497	GLVTSPLTSVVK
decoy_AKIR2_HUMAN|Q53H80	0.824685	0.513847	2	Unreviewed	15793	LTAGC[+57.021464000000002]AM	MIQDHTFKVFADYQEALK
ZN716_HUMAN|A6NP11	0.823679	0.513847	3	Unreviewed	10497	C[+57.021464000000002]KNDGKSFC[+57.021464000000002]MLSR	DVMLENYR	RNEMVAK
ZN479_HUMAN|Q96JC4	0.823679	0.513847	3	Unreviewed	10525	DVMLENYR	RNEMVAK	SVGEYEVHKGGYSEVNQC[+57.021464000000002]LSTTQNK
C295L_HUMAN|Q96MC4	0.823172	0.513847	5	Unreviewed	5837	C[+57.021464000000002]GFC[+57.021464000000002]GSSGPGAPLEPSTLGSK	EAVSPASQC[+57.021464000000002]TLR	LLGWGGGR	QLESLEQM[+15.994915000000001]EHPDM[+15.994915000000001]SLEIHYK	REAVSPASQC[+57.021464000000002]TLREK
decoy_SIAT9_HUMAN|Q9UNP4-3	0.823148	0.513907	2	Unreviewed	13229	VYTYESPMPVSAM[+15.994915000000001]	VYTYESPM[+15.994915000000001]PVSAM
CD8B_HUMAN|P10966-4	0.822841	0.513907	3	Unreviewed	12195	FNIVC[+57.021464000000002]LK	MVM[+15.994915000000001]LSC[+57.021464000000002]EAK	VQTNKMVM[+15.994915000000001]LSC[+57.021464000000002]EAK
ACAP1_HUMAN|Q15027	0.822837	0.513907	2	Unreviewed	18923	RAQEAEEAGAALR	VEAM[+15.994915000000001]AVK
decoy_TNNI3_HUMAN|P19429	0.821724	0.514036	1	Unreviewed	19533	LHARLDLSEK
ZEP3_HUMAN|Q5T1R4	0.821405	0.514036	4	Unreviewed	7162	EEEASKADEK	GEPEEDAPASQRGEPAR	GM[+15.994915000000001]GALPC[+57.021464000000002]GSPR	LGTTLELTPLRKR
decoy_NF1_HUMAN|P21359	0.820692	0.514233	9	Unreviewed	1875	C[+57.021464000000002]ILIERLWK	IQLGVKEHNC[+57.021464000000002]VMLSLLRDMFK	KTNAQSPQGM[+15.994915000000001]DLSMSK	LHPHQQSSSIRQTEMEYDTEAVRR	LLAMVRKQLAAR	LSDLFLKKNMNNEDVVDK	NSSLYQGIK	QTEMEYDTEAVR	VEESVTLLAALYAVSQTNVEFK
decoy_PHS_HUMAN|P61457	0.820537	0.514429	1	Unreviewed	20904	TM[+15.994915000000001]FGFAR
decoy_TRPM6_HUMAN|Q9BX84-3	0.820316	0.514558	8	Unreviewed	2205	DVGISSK	EEC[+57.021464000000002]SC[+57.021464000000002]NVDEM[+15.994915000000001]K	IADEGLNAPGFVM[+15.994915000000001]GRSQKVEPK	LEYTLLTMAM[+15.994915000000001]RENQKFAK	QSTVPATM[+15.994915000000001]	RTWPLHQHGSELGFHQNEDLKEDHGR	SFWFIIDIC[+57.021464000000002]YILRGATHFPPDGWR	SLVQIMAARGRQSWSSM[+15.994915000000001]SK
VEZA_HUMAN|Q9HBM0	0.820192	0.514558	2	Unreviewed	16181	AGQHPSQHLIGLR	TEYLC[+57.021464000000002]ENSLEGK
decoy_TCAL6_HUMAN|Q6IPX3-2	0.82003	0.514755	3	Unreviewed	8735	EGSVGNDGQAFPDQVDRQMWHFGGMKQK	GEGESKGQK	QM[+15.994915000000001]WHFGGMKQK
decoy_AK1BF_HUMAN|C9JRZ8	0.819967	0.514883	1	Unreviewed	24155	VLGEDVLEEM[+15.994915000000001]AEWADLFTGK
AK17A_HUMAN|Q02040	0.819932	0.514883	2	Unreviewed	18875	ESGSEKPSEDVLVK	RSTSPDHTR
decoy_DEN4C_HUMAN|Q5VZ89	0.819624	0.515079	7	Unreviewed	2914	ADAGMM[+15.994915000000001]IAMESSNSDLSSK	ITEVLTSTEQQEESLLSSKKESNFNR	LDKSVTK	LDLRPFYK	NIEQDLLTSTDTLGAVVFYDTVRPGK	REVPTLLGLHM[+15.994915000000001]LQK	SAVTAAQK
decoy_FUS_HUMAN|P35637	0.81842	0.515276	5	Unreviewed	4903	DGGGRGGR	GGGGSGGGGYGGR	GGRGNGGGR	GMPGGRGRGGR	GPGFGGRDGGGR
decoy_KLHL9_HUMAN|Q9P2J3	0.81839	0.515472	6	Unreviewed	3609	DVEILNYTNAIR	FHNGGIVYLK	IC[+57.021464000000002]M[+15.994915000000001]LDQEKMGGTFM[+15.994915000000001]AKFYDSASAM[+15.994915000000001]MAR	QVIEVMC[+57.021464000000002]R	TTGAKC[+57.021464000000002]PQLHASVGM[+15.994915000000001]EGNGLSVKM	VTTMPAK
decoy_CA2D2_HUMAN|Q9NY47	0.818288	0.515592	5	Unreviewed	5042	DEGGDTFM[+15.994915000000001]M[+15.994915000000001]IMK	DEGGDTFM[+15.994915000000001]M[+15.994915000000001]IM[+15.994915000000001]K	LTLGSVSGSVDVIIVM[+15.994915000000001]DKPSSAGQIYWPRR	QFNEAADALR	TGPGPHPGC[+57.021464000000002]GPWPRATR
decoy_TASOR_HUMAN|Q9UK61	0.818175	0.515592	8	Unreviewed	4526	DLKQLLSEMNSGIRTK	DVM[+15.994915000000001]LFAYSESLEK	EVVEYLSC[+57.021464000000002]YMGNK	GWSLPPPSKDR	KQDTGRSGK	QDTGRSGK	SLYVGM[+15.994915000000001]SPSGLITIKSQGVHLGK	SRM[+15.994915000000001]DETDSDGGVSK
FIBG_HUMAN|P02679	0.817765	0.515592	2	Unreviewed	17980	DC[+57.021464000000002]QDIANKGAK	TSTADYAM[+15.994915000000001]FK
ESRP1_HUMAN|Q6NXG1	0.817154	0.515592	1	Unreviewed	27621	ATGEDFLK
PLBL2_HUMAN|Q8NHP8-2	0.816905	0.515592	3	Unreviewed	11212	FNSGTGM[+15.994915000000001]VVVADK	GLEDSYEGR	SHGGIDVK
MYT1L_HUMAN|Q9UL68	0.816568	0.515592	3	Unreviewed	11413	ELNESNSQMEADMIK	IM[+15.994915000000001]QDTEK	NYADSMSQQDSR
decoy_PRC2C_HUMAN|Q9Y520	0.816127	0.515788	7	Unreviewed	2808	DNVEERR	ERVNPSNEWAK	GGRGRGGYSGR	GSMM[+15.994915000000001]RPDM[+15.994915000000001]YSQMM[+15.994915000000001]LWRPDFGM[+15.994915000000001]SALHQPHPQM[+15.994915000000001]PQYLPR	NC[+57.021464000000002]SNESEQK	VNPSNEWAKRASEM[+15.994915000000001]K	VTAPASQFQK
decoy_HMCN1_HUMAN|Q96RW7	0.816046	0.515976	14	Unreviewed	923	C[+57.021464000000002]EHQC[+57.021464000000002]ADTNEC[+57.021464000000002]EDIDVC[+57.021464000000002]TDHSAESGEPC[+57.021464000000002]TKR	ETEGSAIPK	GC[+57.021464000000002]SRTC[+57.021464000000002]EEWLSWESWSGDVPC[+57.021464000000002]PK	GDKFWHIDPFPTGK	GGYQPVPDSC[+57.021464000000002]GRTR	GTDSVHINKLQLIHGEDLIEVGK	HASGAANRAVC[+57.021464000000002]TYR	KWNIAPTPIGDAVC[+57.021464000000002]PLIAQSNENVTYHGETSR	LNGQATNVPQDDK	LVEGGGLTQVQDTQPLPR	SISAHIK	SKHGAPSSALC[+57.021464000000002]TYR	TNKC[+57.021464000000002]HQDPR	VLVSGM[+15.994915000000001]LNRAVC[+57.021464000000002]EFESTDEK
decoy_CATIN_HUMAN|Q8WUQ7-2	0.815898	0.515976	4	Unreviewed	6964	ARAMHAR	ARAM[+15.994915000000001]HAR	FHEAEKER	GAPGSRGPSHC[+57.021464000000002]GHPGR
OXER1_HUMAN|Q8TDS5	0.815686	0.515976	3	Unreviewed	11322	ASVGAAAR	GRQGPVSDESSYQPSR	NRGLGGQAGPQR
BAKOR_HUMAN|Q6ZNE5	0.815527	0.515976	5	Unreviewed	5855	DLVDSVDDAEGLYVAVERC[+57.021464000000002]PLC[+57.021464000000002]NTTRR	GNEEM[+15.994915000000001]EKNSEGLLK	QTIC[+57.021464000000002]KGNEEMEKNSEGLLK	SKQEEFQKEVLK	TTYLSGR
NDST2_HUMAN|P52849	0.815365	0.515976	1	Unreviewed	26375	SATYFDSEVVPR
decoy_TMM98_HUMAN|Q9Y2Y6	0.815362	0.516103	1	Unreviewed	19549	MKAGSGMTMAVLK
ITPR3_HUMAN|Q14573	0.815257	0.516103	7	Unreviewed	3238	DLMESEEK	EPVDPTTKGRVASFSIPGSSSR	FFKVLHDRMK	QLSQM[+15.994915000000001]LK	SELWVDK	SIQGVGHMM[+15.994915000000001]STMVLSRK	VQSSEM[+15.994915000000001]GTSVLIMQPILR
decoy_SCNNA_HUMAN|P37088-2	0.815111	0.516163	5	Unreviewed	4587	DLEELEEKIEPYR	LM[+15.994915000000001]LSLGNNIGPMSSMWLNSNNK	LNFGGDDM[+15.994915000000001]FAPEDQGHVM[+15.994915000000001]VR	SPYLNEVPVDSGNK	TLSGRAM[+15.994915000000001]GM[+15.994915000000001]
CHCH1_HUMAN|Q96BP2	0.814849	0.516163	2	Unreviewed	18474	EIQGFLDC[+57.021464000000002]AAR	KEIQGFLDC[+57.021464000000002]AAR
SRRM5_HUMAN|B3KS81	0.81477	0.516163	6	Unreviewed	3886	DHRGSSSPRK	EKSYSPTEMSSR	SRTPSKEGNHSQSR	SSSSSSKLA	SYRPPGGSGIGR	SYSPTEMSSR
decoy_YETS2_HUMAN|Q9ULM3	0.813982	0.516291	6	Unreviewed	3421	ASNEIAK	ITRKIGSM[+15.994915000000001]	KIAPHNFVMTDC[+57.021464000000002]TKSGESVK	KQFQQLDELK	LIDNVLQETAK	MLSAQGGHAAQTFLTTKQGSIVK
PCYOX_HUMAN|Q9UHG3	0.813564	0.516291	2	Unreviewed	17021	APPDKIAIIGAGIGGTSAAYYLR	VVAELVSSLLGLWLLLC[+57.021464000000002]SC[+57.021464000000002]GC[+57.021464000000002]PEGAELR
decoy_F13A_HUMAN|P00488	0.81262	0.516486	5	Unreviewed	4925	LPNTFQVTVTMDSGVVQTGRVK	LPNTFQVTVTM[+15.994915000000001]DSGVVQTGRVK	LSDSSMSAILK	RGGFATR	YTDTIDM[+15.994915000000001]MGDGGIQKTVILK
decoy_KVD30_HUMAN|A0A075B6S6	0.812395	0.516682	2	Unreviewed	14291	DPVGSDWNSVKYILR	RPSQGPR
decoy_VAX2_HUMAN|Q9UIW0	0.81233	0.516878	1	Unreviewed	19288	GGGGGSEAR
decoy_TPST2_HUMAN|O60704	0.811613	0.517073	1	Unreviewed	19496	SLSVGGPK
decoy_ZFP62_HUMAN|Q8NB50	0.811212	0.517269	6	Unreviewed	3411	EGTHITR	EGTHIVK	GC[+57.021464000000002]EEC[+57.021464000000002]KYPR	GC[+57.021464000000002]VDC[+57.021464000000002]KYPKEGTHLR	GQHVSKHNILSSHSIYAK	SNYKFSKGC[+57.021464000000002]EDC[+57.021464000000002]K
decoy_BACD1_HUMAN|Q8WZ19	0.810499	0.517464	1	Unreviewed	23894	LM[+15.994915000000001]TDQGTLTR
decoy_ARMC4_HUMAN|Q5T2S8-2	0.810182	0.517563	2	Unreviewed	15696	IQPNHSIEKLIK	TLPGLWIWYFSYDWSSLLSLC[+57.021464000000002]SFR
decoy_SH3R3_HUMAN|Q8TEJ3	0.810171	0.517563	1	Unreviewed	20083	DGLMGEAWNEDVR
SPOP_HUMAN|O43791	0.810116	0.517563	2	Unreviewed	16511	VEINDVEPEVFKEMMC[+57.021464000000002]FIYTGK	VNPKGLDEESK
BLML_HUMAN|A8MY62	0.809898	0.517563	2	Unreviewed	18682	AGPAGELR	RLLRPDAAK
decoy_MCM5_HUMAN|P33992	0.809768	0.517563	4	Unreviewed	6540	DTGVRYQR	KISYIGM[+15.994915000000001]ITVR	RQM[+15.994915000000001]RHQIEGR	SGGFLLC[+57.021464000000002]AIAKKM[+15.994915000000001]DTGGFISPAISK
PANO1_HUMAN|I0J062	0.809445	0.517563	5	Unreviewed	5432	KGTPTAR	MGAAEGSR	M[+15.994915000000001]GAAEGSRRADTHHAR	RLTPEQPR	TC[+57.021464000000002]PQMSGELPRVRPTR
RMD5B_HUMAN|Q96G75	0.809277	0.517563	2	Unreviewed	16770	DIHSSVSR	LHQREIQVM[+15.994915000000001]MGSLVYLR
Z354A_HUMAN|O60765	0.808861	0.517563	6	Unreviewed	3814	DVMLENYR	IHIEEDP	KASSC[+57.021464000000002]STSLSGC[+57.021464000000002]QR	SHKNTELSQNFSPK	TFRC[+57.021464000000002]NSSLSNHQR	TTKSTQTQDSSFQGLILK
PEG3_HUMAN|Q9GZU2-4	0.808841	0.517563	5	Unreviewed	7597	ERGETFRPSPALNEFQKM[+15.994915000000001]YGK	ESSPPHSVHSFSGDR	ESVIQQR	GC[+57.021464000000002]DDGFIALLPM[+15.994915000000001]KPR	SRM[+15.994915000000001]PPRDLSLPVVAK
CLD34_HUMAN|H7C241	0.808713	0.517563	1	Unreviewed	28081	FLLTASIFGFFGR
decoy_UD2A1_HUMAN|Q9Y4X1-4	0.808193	0.517563	2	Unreviewed	12766	AMLKPNK	LVGDC[+57.021464000000002]IEQSVM[+15.994915000000001]HFDKIVK
CNTRB_HUMAN|Q8N137-4	0.807862	0.517563	3	Unreviewed	12121	DTMIEQLDK	LEAEQQR	LLLLDPPAPGLR
S22A3_HUMAN|O75751	0.806334	0.517563	1	Unreviewed	25463	GTWMTC[+57.021464000000002]YVIVTEIVGSK
RHG25_HUMAN|P42331	0.806119	0.517563	2	Unreviewed	16792	C[+57.021464000000002]FLTSAFQGANSSK	NSGEEEIDSLQRMVQELR
decoy_OXR1_HUMAN|Q8N573-2	0.806117	0.51769	3	Unreviewed	9238	AEGGGGFGLLR	QGTDPGEPSSPAPPRHPPSGC[+57.021464000000002]GLDGQAPER	RLEEAETQSDQNQEK
EZH1_HUMAN|Q92800	0.805468	0.51769	4	Unreviewed	8016	EIKIEPEPC[+57.021464000000002]GTDC[+57.021464000000002]FLLLEGAK	ESLILKLPTDELM[+15.994915000000001]NPSQKK	QFPNDMIFSAIASMFPENGVPDDM[+15.994915000000001]KER	QFPNDMIFSAIASM[+15.994915000000001]FPENGVPDDMKER
decoy_MYH3_HUMAN|P11055	0.805417	0.517817	9	Unreviewed	1884	ADRSADEVESQLQMLDTELK	EVIALQEKLDEQGR	LLDSSNLGM[+15.994915000000001]LYATK	LLPKIKFFLK	NSLIQYFIHYSREAK	QKFKM[+15.994915000000001]NGYHMVAGTLK	VKNETAHK	VTELQDLAEEYANKLK	VTQELNKK
NET4_HUMAN|Q9HB63	0.805358	0.517817	1	Unreviewed	26347	M[+15.994915000000001]GNLALGR
decoy_CPEB3_HUMAN|Q8NE35	0.804977	0.517876	4	Unreviewed	6887	GAFHNRWMIDAFSMPPGSPPYHK	GAFHNRWMIDAFSM[+15.994915000000001]PPGSPPYHK	SHISAWC[+57.021464000000002]YEC[+57.021464000000002]YYQLC[+57.021464000000002]TVNAC[+57.021464000000002]FFPAFK	STMIPQHGYAAAASRQAYPAQSPSAPSRR
CCD39_HUMAN|Q9UFE4	0.804647	0.517876	2	Unreviewed	18553	IQLEEQK	TMSVEEKATNLEDM[+15.994915000000001]LK
RHGBA_HUMAN|Q6P4F7	0.804278	0.517876	7	Unreviewed	3096	AGC[+57.021464000000002]FSPK	C[+57.021464000000002]AAHSKDEAR	C[+57.021464000000002]YSTQMK	HETAATEIGGK	LKENENMM[+15.994915000000001]EGNLPKC[+57.021464000000002]AAHSK	LNNKLKENENM[+15.994915000000001]M[+15.994915000000001]EGNLPK	SEETLLTPERLVGTNYR
decoy_CX067_HUMAN|Q86X51	0.803891	0.517935	2	Unreviewed	15211	GRRAPGPASDC[+57.021464000000002]GR	IVPGPGSAR
RBM46_HUMAN|Q8TBY0	0.803665	0.517935	4	Unreviewed	7524	EDAVAAMSVMNGKC[+57.021464000000002]IDGASIEVTLAKPVNK	IVIPAIANGSQSYFM[+15.994915000000001]PDK	M[+15.994915000000001]NEENIDGTNGC[+57.021464000000002]SK	TKNRGFAFVEYESHR
GMDS_HUMAN|O60547	0.803663	0.517935	2	Unreviewed	17856	MAHAPARC[+57.021464000000002]PSARGSGDGEM[+15.994915000000001]GKPR	TIVWEGK
decoy_IKZF4_HUMAN|Q9H2S9	0.803115	0.518061	2	Unreviewed	14492	AYAPSHR	LLGEQPKPDEKAYAPSHR
HEG1_HUMAN|Q9ULI3	0.803054	0.518061	2	Unreviewed	17778	NPELERNGLYPAYTGLPGSR	SHAASDAPENLTLLAETADAR
decoy_CFA65_HUMAN|Q6ZU64	0.803049	0.518188	3	Unreviewed	10158	EEEKEEIEEK	HLFHC[+57.021464000000002]PFESFFNALFYDTAHAR	SRVVSSPAQTLMMDKPC[+57.021464000000002]LGFPASQTHLK
MDH1B_HUMAN|Q5I0G3	0.802404	0.518188	2	Unreviewed	17392	DVEISEQIMTR	FVIAGRADC[+57.021464000000002]PYYAK
decoy_MASU1_HUMAN|Q96EH3	0.801374	0.518314	3	Unreviewed	9446	GEIKVHPDR	LGPEAGVASGAVSSVARRWMLPALLR	LGPEAGVASGAVSSVARRWM[+15.994915000000001]LPALLR
MRCKB_HUMAN|Q9Y5S2	0.801312	0.518314	10	Unreviewed	1725	AHQFSIK	EEEMEVATQK	EMLRDPELRSK	EPDSDSTKHSTPSNSSNPSGPPSPNSPHR	GC[+57.021464000000002]QLM[+15.994915000000001]ATATLK	GIGTAYK	QLRDKEEEMEVATQK	SIMQSNTLTK	SIM[+15.994915000000001]QSNTLTKDEDVQRDLEHSLQM[+15.994915000000001]EAYER	VIGRGAFGEVAVVK
decoy_RFX3_HUMAN|P48380	0.801223	0.518421	4	Unreviewed	6308	AQPESSDDLEEDM[+15.994915000000001]ESEVESGEDK	HTSLGDSK	QLTEIAMEITAPSAR	VATYTNGTASC[+57.021464000000002]QR
decoy_CE170_HUMAN|Q5SW79	0.800571	0.518421	5	Unreviewed	5017	AELFAM[+15.994915000000001]VAETDK	ENIVPRNYDQNDDVGFVKDIM[+15.994915000000001]K	HSELSKEENPLQPLTR	NYSPTDPGEDTKNDER	QEQQQLK
RPGF1_HUMAN|Q13905-4	0.800319	0.518421	6	Unreviewed	3942	NILDKVDQKK	QEGDDGPDVR	QKNLSWLEEK	SIIM[+15.994915000000001]LQEKAQDR	SPEMSGK	WSDQVMLEGVNSEDKEMVTTVKGVIK
OVGP1_HUMAN|Q12889	0.800138	0.518421	4	Unreviewed	7633	EKVTVPSR	ILPPGGEAGVTEIHGKC[+57.021464000000002]ENM[+15.994915000000001]TITPRGTTVTPTK	LLKASKNGLQAR	MGNLGLQMEAENR
decoy_NASP_HUMAN|P49321	0.79944	0.518421	6	Unreviewed	3566	DEPSKETAGQAVK	EQPEEASKSIDMDER	NELVSDNPM[+15.994915000000001]EETK	RSAIMSVSSGGGGPTFGSTSSEVLTAK	SAIM[+15.994915000000001]SVSSGGGGPTFGSTSSEVLTAK	VLHSIDTVC[+57.021464000000002]NSSSAGDTPK
TYRO3_HUMAN|Q06418	0.798972	0.518421	2	Unreviewed	16231	EAAC[+57.021464000000002]M[+15.994915000000001]KEFDHPHVAK	LSWVQDNGTQDELTVEGTR
S52A1_HUMAN|Q9NWF4-2	0.798417	0.518421	1	Unreviewed	25418	AAPLC[+57.021464000000002]GLPNSGLGVGNGLLYL
MEPE_HUMAN|Q9NQ76	0.798098	0.518421	5	Unreviewed	5521	ENTPRNVLNIIPASM[+15.994915000000001]NYAK	GM[+15.994915000000001]PQGKGSWGR	NKGMPQGK	NNM[+15.994915000000001]QHIMGPVTAIKLLGEENKENTPR	NVLNIIPASM[+15.994915000000001]NYAK
PER3_HUMAN|P56645	0.797714	0.518421	5	Unreviewed	5418	AEQMTLQQVYASVNKIKNLGQQLYIESMTK	LESMRQQQPQFSHGQKEELAK	MPRGEAPGPGR	NPSHPTASTLSM[+15.994915000000001]GLPPSR	VFYAHTAR
VCAM1_HUMAN|P19320	0.7972	0.518421	1	Unreviewed	24627	LTAFPSESVK
decoy_CINP_HUMAN|Q9BW66-2	0.79714	0.518548	1	Unreviewed	23447	M[+15.994915000000001]LGDLTAQLEEC[+57.021464000000002]LK
DMAC2_HUMAN|Q9NW81	0.79704	0.518548	1	Unreviewed	27791	GIHRLGAAVAPEGNQK
decoy_SYLC_HUMAN|Q9P2J5	0.796938	0.518742	1	Unreviewed	19808	LEPMSGLESAIVK
decoy_PELO_HUMAN|Q9BRX2	0.796874	0.518936	3	Unreviewed	9188	DEESSSDGEQDSLEPVPFR	LSYKHGSSAHVQLFK	NSGVSGTSSETQVK
decoy_MON1B_HUMAN|Q7L1V2	0.796683	0.519052	4	Unreviewed	6518	HYLDSLRQR	LLAGLADRLPR	MAGLAHMGDEVLR	RLLAGLADRLPR
KIF1A_HUMAN|Q12756	0.796509	0.519052	4	Unreviewed	7828	EGANINK	ELAVKC[+57.021464000000002]LR	IIAELNETWEEK	TFYQFEAAWDSSMHNSLLLNRVTPYR
decoy_SPT32_HUMAN|Q96LK8	0.796417	0.519052	2	Unreviewed	13131	FTQPTPLGMNSHVSEIK	MMHELSPLDMR
ZNF85_HUMAN|Q03923	0.796251	0.519052	4	Unreviewed	7115	AFNHFSHLTTHK	AFNQSSNLIK	GC[+57.021464000000002]ESM[+15.994915000000001]DEC[+57.021464000000002]KM[+15.994915000000001]HK	IIHTGEKPYKC[+57.021464000000002]KEC[+57.021464000000002]GK
RIC1_HUMAN|Q4ADV7	0.795805	0.519052	5	Unreviewed	5329	TLSMPSGPSGK	TLSM[+15.994915000000001]PSGPSGK	TLSM[+15.994915000000001]PSGPSGKRWSK	WDLC[+57.021464000000002]RHM[+15.994915000000001]IR	WSKDSDC[+57.021464000000002]AENM[+15.994915000000001]YIDM[+15.994915000000001]M[+15.994915000000001]LWR
CACO1_HUMAN|Q9P1Z2	0.795151	0.519052	4	Unreviewed	8245	ERFPAESDKDALEDHM[+15.994915000000001]DGHFFFSTQDPFTFE	GAQELAASSQQKATLLGEELASAAAAR	LSAEILR	TIAELHRSR
decoy_LIPA3_HUMAN|O75145-2	0.794831	0.519178	5	Unreviewed	4805	ADVLSEMFYSRYQPLGLSPLWDNGVWEHNM[+15.994915000000001]DGYALIPK	C[+57.021464000000002]AEELLEHK	NLHDLM[+15.994915000000001]RADVLSEM[+15.994915000000001]FYSR	QALQAEIEPLTEAK	RNSDGGPGLGNALTQGDGDK
K0895_HUMAN|Q8NCT3-6	0.794761	0.519178	4	Unreviewed	7851	GDDFSGK	HSHASDR	KYMM[+15.994915000000001]KEGC[+57.021464000000002]LGEIVVHLTEDLLSR	SISHLSSGVLK
decoy_P2RX7_HUMAN|Q99572	0.794263	0.519304	2	Unreviewed	13786	IGFVKILTRK	SQPDMWGK
PCDGA_HUMAN|Q9Y5H3	0.793994	0.519304	4	Unreviewed	7612	APAGGNGNK	DLGLAPR	MAAQRNR	VQSRANGVK
decoy_TRXR2_HUMAN|Q9NNW7	0.793802	0.519498	5	Unreviewed	4487	GGLGRLAVAMAAM	TDPVRGIAWLVTDFTGTDEK	VGGAVAQTRWR	VHNQVAEAMK	VVEESC[+57.021464000000002]TPHIGVTR
decoy_SCNAA_HUMAN|Q9Y5Y9	0.793638	0.519691	8	Unreviewed	2222	ALKFVRLLR	C[+57.021464000000002]C[+57.021464000000002]PC[+57.021464000000002]HRIC[+57.021464000000002]GETFC[+57.021464000000002]DDPEELDDALEPIK	DTYELLAK	GSALGLFSM[+15.994915000000001]RR	LTRLAKIPAVESYELIK	QEETMFIDQGGLKKK	QSLSTLC[+57.021464000000002]PPC[+57.021464000000002]KQESEELEELVSTIISVVSMARQAR	SLNTAMFKEEM[+15.994915000000001]NAK
decoy_AMHR2_HUMAN|Q16671	0.793505	0.519885	1	Unreviewed	24124	IARPLETGTDLLEGLTKTSGR
decoy_PAPS2_HUMAN|O95340	0.793097	0.520078	3	Unreviewed	9221	IKELVQLDGGVLWDGSEMVMK	NEPVFLEHIDK	TWGGLPHLLLVPHK
decoy_KANK4_HUMAN|Q5T7N3	0.792961	0.520272	2	Unreviewed	14385	LLGAIEMHTPSK	VHKHDPGDC[+57.021464000000002]K
decoy_Z518B_HUMAN|Q9C0D4	0.792555	0.520444	4	Unreviewed	5998	AC[+57.021464000000002]TAITMM[+15.994915000000001]AAEAESGQYLLTQAEQR	DC[+57.021464000000002]YYKGPK	ESNKLELPKDGPQQSR	QVSPQFSDIGVLK
decoy_CBR1_HUMAN|P16152	0.791897	0.520444	2	Unreviewed	15506	NGGTVLAVHIGSSM[+15.994915000000001]	TVGYASSPWGEK
ADA1A_HUMAN|P35348-2	0.791365	0.520444	5	Unreviewed	5913	DQSSC[+57.021464000000002]TTAR	DQSSC[+57.021464000000002]TTARTK	LEC[+57.021464000000002]SGM[+15.994915000000001]ILAHC[+57.021464000000002]NLRLPGSRDSPASASQAAGTTGMC[+57.021464000000002]HQADATRPS	M[+15.994915000000001]VFLSGNASDSSNC[+57.021464000000002]TQPPAPVNISK	TDKSDSEQVTLRIHR
[truncated: 11,436,136 more chars]
