## Supplemental Table 2 for "Joint Protein Inference Analysis with PyProteinInference Elucidates Biological Understanding of Tandem Mass Spectrometry Data" (part 1 of 3)

### Sheet: Percolator PI K562
ProteinId	ProteinGroupId	q-value	posterior_error_prob	peptideIds
RL4_HUMAN|P36578	1	0.00092081	1.34402e-07	YAICSALAASALPALVMSK APIRPDIVNFVHTNLR QPYAVSELAGHQTSAESWGTGR NIPGITLLNVSK IEEVPELPLVVEDK NVTLPAVFK SGQGAFGNMCR SNYNLPMHK FCIWTESAFR LDELYGTWR GPCIIYNEDNGIIK MINTDLSR LAPGGHVGR EAVLLLK RGPCIIYNEDNGIIK AAAAAAALQAK AWNDIK LNPYAK VYASQR SPEIQR M[15.9949]FAPTK VDKAAAAAAALQAK KPVVGKK VDKAAAAAAALQAKSDEK VRGGGTHRSGQGAFGNM[15.9949]CR
RL23_HUMAN|P62829	2	0.00092081	2.09319e-07	LPAAGVGDMVMATVK ISLGLPVGAVINCADNTGAK VHPAVVIR NLYIISVK ECADLWPR GSAITGPVAK IASNAGSIA
SYMC_HUMAN|P56192	3	0.00092081	3.19213e-07	NPEQVDLYQFMAK QLAVAEGKPPEAPK GVGVFGDMAQDTGIPADIWR NNSELLNNLGNFINR HGNQYIQVNEPWK LENDQIESLR LLAHVTLELQHYHQLLEK NEVAAEVAK SILTISR FFGGYVPEMVLTPDDQR AGMFVSK NEVAAEVAKLLDLK
HS90B_HUMAN|P08238	4	0.00092081	3.46109e-07	HLEINPDHPIVETLR YHTSQSGDEMTSLSEYVSR NPDDITQEEYGEFYK GFEVVYM[15.9949]TEPIDEYCVQQLK GFEVVYMTEPIDEYCVQQLK VFIMDSCDELIPEYLNFIR ADHGEPIGR LVSSPCCIVTSTYGWTANMER LGIHEDSTNR VFIM[15.9949]DSCDELIPEYLNFIR DLVVLLFETALLSSGFSLEDPQTHSNR YHTSQSGDEM[15.9949]TSLSEYVSR LGLGIDEDEVAAEEPNAAVPDEIPPLEGDEDASR CLELFSELAEDK CLELFSELAEDKENYK ALLFIPR LVSSPCCIVTSTYGWTANM[15.9949]ER FYEAFSK KCLELFSELAEDK
XPO1_HUMAN|O14980	5	0.00092081	3.63943e-07	LDINLLDNVVNCLYHGEGAQQR LVLDSIIWAFK YMLLPNQVWDSIIQQATK AIIASNIMYIVGQYPR ETLVYLTHLDYVDTER HWPTFISDIVGASR MAQEVLTHLK EPEVLSTMAIIVNK FLNWIPLGYIFETK LLSEEVFDFSSGQITQVK ISTSLNPGNPVNNQIFLQEYVANLLK SNDPQMVAENFVPPLLDAVLIDYQR EFAGEDTSDLFLEER SAFPHLQDAQVK LFVTGLFSLNQDIPAFK LISTLIYK NLNTLCWAIGSISGAMHEEDEK ESPFSTSASPLLSGSQHFDVPPR QLYLPMLFK ICLEYWNHLAAELYR DTDSINLYK LNMILVQILK LHNQVNGTEWSWK LFEFMHETHDGVQDMACDTFIK DFEEYPEHR MAKPEEVLVVENDQGEVVR AVGHPFVIQLGR NVDILKDPETVK IYLDMLNVYK DLLGLCEQK YYGLQILENVIK YVVGLIIK LISGWVSR FLNVPMFR TSSDPTCVEK TNFFLLLQAVNSHCFPAFLAIPPTQFK EHDQLIEK LLMVSR QLLDFSQK LAYSNGK DFLVQIK QLGSILK DSM[15.9949]CNEFSQIFQLCQFVMENSQNAPLVHATLETLLR
RCC2_HUMAN|Q9P258	6	0.00092081	5.34914e-07	AGGAAVVITEPEHTK LIEGLSHEVIVSAACGR AAAAAWEEPSSGNGTAR GNLYSFGCPEYGQLGHNSDGK DVACGANHTLVLDSQK IEYDCELVPR SSIIVAADESTISWGPSPTFGELGYGDHKPK GQLLIFGATNWDLIGR TVVSGSCAAHSLLITTEGK DGQILPVPNVVVR MACGAEFSMIMDCK NLGQNLWGPHR AVQDLCGWR MGQLGLGNQTDAVPSPAQIMYNGQPITK TLDGIFSEQVAMGYSHSLVIAR LFDFPGR LGHAEQK VFSWGFGGYGR NHTLALTETGSVFAFGENK ESTMYPK VAIFIEK SSTAAQEVK KLPEYNPR RVEAPR GQLGHGDTK DEMVPR LEGSKCK GQLGHGDTKR CSSSSGGGSSGDEDGLELDGAPGGGKR
SYEP_HUMAN|P07814	7	0.00092081	5.46445e-07	THMVVANTMEDFQK THVADFAPEVAWVTR SLYDEVAAQGEVVR HEELMLGDPCLK GFFICDQPYEPVSPYSCK TELAEPIAIRPTSETVMYPAYAK ERPTPSLNNNCTTSEDSLVLYNR DQDLEPGAPSMGAK ENILHVSENVIFTDVNSILR NPEVGLKPVWYSPK EYIPGQPPLSQSSDSSPTR YNVYPTYDFACPIVDSIEGVTHALR AYVDDTPAEQMK FAGGDYTTTIEAFISASGR NQGGGLSSSGAGEGQGPK VATTAGLYGSNLMEHTEIDHWLEFSATK MFEIVFEDPK TIGVMTMVHGDNMGLVLPPR LGVENCYFPMFVSQSALEK INEAVECLLSLK IDMSSNNGCMR KEVIPVNVPEAQEEMK SLCIPFKPLCELQPGAK LSSCDSFTSTINELNHCLSLR LQAILEDIQVTLFTR AALLNQHYQVNFK DQVDIAVQELLQLK AIQGGTSHHLGQNFSK KPYIWEYSR KEENLADWYSQVITK EVIPVNVPEAQEEMK GSQFGQSCCLR EENLADWYSQVITK SLIGVEYKPVSATGAEDKDK EAPCVLIYIPDGHTK NLQMWEEMK SCQFVAVR LNLNNTVLSK NSEPAGLETPEAK YYTLFGR VAVQGDVVR GMTVEGLK DFFDAEIK IISLDAK QFIAAQGSSR VIDPVAPR GNAAWQEQLK NETSAPFK DNYSPGWK QFAYQNSWGLTTR LNQWCNVVR MFEIVFEDPKIPGEK TGQEYKPGNPPAEIGQNISSNSSASILESK VASQGEVVR FVELPGAEMGK EDVDAAVK WVQSHR TTEYHDR LTWFVNEGLVDGWDDPR SLIGVEYKPVSATGAEDK SVVNMEWDK YVALLK WDVSTTK QNDGQR EM[15.9949]PTSGSK IDSKHRK THM[15.9949]VVANTM[15.9949]EDFQK
AK1A1_HUMAN|P14550	8	0.00092081	5.71469e-07	HIDCAAIYGNEPEIGEALK DPDEPVLLEEPVVLALAEK ALEALVAK NADGTICYDSTHYK EELFVTSK VFDFTFSPEEMK HHPEDVEPALR YIVPMLTVDGK DAGHPLYPFNDPY VICIPK
HSP74_HUMAN|P34932	9	0.00092081	6.55607e-07	KPVVDCVVSVPCFYTDAER ELSTTLNADEAVTR EDIYAVEIVGGATR FDEVLVNHFCEEFGK EFSITDVVPYPISLR VLATAFDTTLGGR LEDTENWLYEDGEDQPK NFTTEQVTAMLLSK AESEEMETSQAGSK EDQYDHLDAADMTK QDLPALEEKPR SEENEEPMETDQNAK EMLNLYIENEGK TSTVDLPIENQLLWQIDR FQESEERPK NAVEEYVYEMR SVMDATQIAGLNCLR VNVHGIFSVSSASLVEVHK QSLTMDPVVK FLEMCNDLLAR LMSANASDLPLSIECFMNDVDVSGTMNR STNEAMEWMNNK MQVDQEEPHVEEQQQQTPAENK WNSPAEEGSSDCEVFSK MDQPPQAK VTYMEEER ETAESVLK VTPQSDGSSSK NLGQPIK LFEELGK VEPPLR NSFTLK LSGEYEK LSQECEK NAEQNGPVDGQGDNPGPQAAEQGTDTAVPSDSDK VTPQSDGSSSKVKVK VEKSTNEAMEWMNNK GKFLEMCNDLLAR
IPYR_HUMAN|Q15181	10	0.00092081	6.68676e-07	HTGCCGDNDPIDVCEIGSK VLGILAMIDEGETDWK VIAINVDDPDAANYNDINDVK GYIWNYGAIPQTWEDPGHNDK DVFHMVVEVPR GISCMNTTLSESPFK VPDGKPENEFAFNAEFK GQYISPFHDIPIYADK AAPFSLEYR LKPGYLEATVDWFR DPLNPIK VIAINVDDPDAANYNDINDVKR AIVDALPPPCESACTVPTDVDK YKVPDGKPENEFAFNAEFK DFAIDIIK WFHHQK CDPDAAR
EF2_HUMAN|P13639	11	0.00092081	6.78473e-07	AYLPVNESFGFTADLR CLYASVLTAQPR TGTITTFEHAHNMR IWCFGPDGTGPNILTDITK GHVFEESQVAGTPMFVVK CELLYEGPPDDEAAMGIK DSVVAGFQWATK VFSGLVSTGLK TFCQLILDPIFK WLPAGDALLQMITIHLPSPVTAQK ETVSEESNVLCLSK DGAGFLINLIDSPGHVDFSSEVTAALR ALLELQLEPEELYQTFQR ARPFPDGLAEDIDK NMSVIAHVDHGK YEWDVAEAR DLEEDHACIPIK EGALCEENMR STAISLFYELSENDLNFIK YVEPIEDVPCGNIVGLVGVDQFLVK SDPVVSYR EGIPALDNFLDK STLTDSLVCK SDPMVQCIIEESGEHIIAGAGELHLEICLK SNTGGQAFPQCVFDHWQILPGDPFDNSSRPSQVVAETR VFDAIMNFK EGALCEENM[15.9949]R LM[15.9949]EPIYLVEIQCPEQVVGGIYGVLNR LMEPIYLVEIQCPEQVVGGIYGVLNR IKPVLMMNK EGIPALDNFLDKL ARPFPDGLAEDIDKGEVSAR NM[15.9949]SVIAHVDHGK FSVSPVVR EDLYLKPIQR KEDLYLKPIQR QFAEMYVAK GEGQLGPAER TILMMGR GVQYLNEIK NPADLPK IMGPNYTPGK FYAFGR WLPAGDALLQM[15.9949]ITIHLPSPVTAQK YFDPANGK DLEEDHACIPIKK VFDAIM[15.9949]NFK VTDGALVVVDCVSGVCVQTETVLR GPLMMYISK AGIIASAR TILM[15.9949]MGR KVEDMMK EGKPLLK LDSEDKDK FSKSATSPEGK VAVEAKNPADLPK
ATPB_HUMAN|P06576	12	0.00092081	7.42987e-07	DQEGQDVLLFIDNIFR SLQDIIAILGMDELSEEDK FTQAGSEVSALLGR IPVGPETLGR IPSAVGYQPTLATDMGTMQER IMDPNIVGSEHYDVAR VALTGLTVAEYFR AIAELGIYPAVDPLDSTSR TVLIMELINNVAK AHGGYSVFAGVGER LVLEVAQHLGESTVR QFAPIHAEAPEFMEMSVEQEILVTGIK TIAMDGTEGLVR FLSQPFQVAEVFTGHMGK GFQQILAGEYDHLPEQAFYMVGPIEEAVAK VVDLLAPYAK EGNDLYHEMIESGVINLK VLDSGAPIK IM[15.9949]DPNIVGSEHYDVAR IGLFGGAGVGK VALVYGQMNEPPGAR IMNVIGEPIDER GSITSVQAIYVPADDLTDPAPATTFAHLDATTVLSR SLQDIIAILGM[15.9949]DELSEEDK TVLIM[15.9949]ELINNVAK ILQDYK AAPTAVHPVRDYAAQTSPSPKAGAATGR VLDSGAPIKIPVGPETLGR
K1C19_HUMANC|X08727	13	0.00092081	8.48274e-07	FGAQLAHIQALISGIEAQLGDVR SQYEVMAEQNR QSSATSSFGGLGGGSVR EVAGHTEQLQMSR SLLEGQEDHYNNLSASK AALEDTLAETEAR DAEAWFTSR DYSHYYTTIQDLR SRLEQEIATYR NHEEEISTLR FGPGVAFR ILGATIENSR FVSSSSSGAYGGGYGGVLTASDGLLAGNEK
NAA15_HUMAN|Q9BXJ9	14	0.00092081	9.02594e-07	NLQTCMEVLEALYDGSLGDCK AFAIDSSHPWLHECMIR LHDNPLTDENK VETPLEEAIK DDDDEEIGGPK AIELATTLDESLTNR EHEADTANMSDK LFNTAVCESK MVYYLDPSSQK SYVDLLK NSDSLPHR LFPYALAFMPPGYEEDMK NFNETFLK EAAEIYR LFGATNPK KDDDDEEIGGPK DLSDTVR IAIEIYLKLHDNPLTDENKEHEADTANM[15.9949]SDK
GRP75_HUMAN|P38646	15	0.00092081	9.92506e-07	VINEPTAAALAYGLDK LLGQFTLIGIPPAPR QAVTNPNNTFYATK GAVVGIDLGTTNSCVAVMEGK VEAVNMAEGIIHDTETK AQFEGIVTDLIR SDIGEVILVGGMTR ETAENYLGHTAK VQQTVQDLFGR QAASSLQQASLK CELSSSVQTDINLPYLTMDSSGPK LYSPSQIGAFVLMK EQQIVIQSSGGLSK ASNGDAWVEAHGK STNGDTFLGGEDFDQALLR VIAVYDLGGGTFDISILEIQK NAVITVPAYFNDSQR DAGQISGLNVLR DSETGENIR SQVFSTAADGQTQVEIK TIAPCQK VLENAEGAR DQLPADECNK MEEFKDQLPADECNK TTPSVVAFTADGER DDIENMVK AMQDAEVSK ERVEAVNMAEGIIHDTETK ETGVDLTK DNMALQR KDSETGENIR YAEEDR LFEMAYK RYDDPEVQK RETGVDLTK EGSGSSGTGEQK VLENAEGARTTPSVVAFTADGERLVGMPAK KM[15.9949]ASER
CH10_HUMAN|P61604	16	0.00092081	1.09496e-06	VLQATVVAVGSGSK VLLPEYGGTK FLPLFDR DYFLFR SAAETVTK GGEIQPVSVK GGIM[15.9949]LPEK DGDILGK GGIMLPEK
RS7_HUMAN|P62081	17	0.00092081	1.09948e-06	TLTAVHDAILEDLVFPSEIVGK AIIIFVPVPQLK IVKPNGEKPDEFESGISQALLELEMNSDLK HVVFIAQR VETFSGVYK AQQNNVEHK DVNFEFPEFQL ELNITAAK IVKPNGEKPDEFESGISQALLELEM[15.9949]NSDLK ILPKPTR MFSSSAK
PTBP1_HUMAN|P26599-3	18	0.00092081	1.20523e-06	LPIDVTEGEVISLGLPFGK NNQFQALLQYADPVSAQHAK LSLDGQNIYNACCTLR AQAALQAVNSVQSGNLALAASAAAVDAGMAMAGQSPVLR IIVENLFYPVTLDVLHQIFSK IAIPGLAGAGNSVLLVSNLNPER NQAFIEMNTEEAANTMVNYYTSVTPVLR VLFSSNGGVVK ENALVQMADGNQAQLAMSHLNGHK VTPQSLFILFGVYGDVQR KLPIDVTEGEVISLGLPFGK TDSSPNQAR RGSDELFSTCVTNGPFIMSSNSASAANGNDSK GQPIYIQFSNHK NFQNIFPPSATLHLSNIPPSVSEEDLK DYGNSPLHR MALIQMGSVEEAVQALIDLHNHDLGENHHLR HQNVQLPR
RBP2_HUMAN|P49792	19	0.00092081	1.30637e-06	QNQTTAISTPASSEISK QNQTTSAVSTPASSETSK APGTNVAMASNQAVR HDGTGGQSIYGDK LHDSSGSQVGTGFK QSLPATSIPTPASFK EMLNSVMQELEDYSEGGPLYK VIPDFVCQGGDITK EGQWDCSVCLVR HGLQPALLVHWAECLQK ETNPVVFFDVCADGEPLGR FLGLLYELEENTDK CVACQNPDKPSPSTSVPAPASFK ELLQSFDSALQSVK TGSGLNSFYDQR TFEECQQNLMK YIASVQGSTPSPR CVSCQNLNPSNK EGQWDCSSCLVR EIDTDSTSQGESK VWLWTACDFADGER MICQQVEAIK ITPDMTLQNMK FGNTEQGFK CRPLEENTADNEK TMELKPLNVSNNALVWTASDYADGEAK DTSFLGSDDIGNIDVR ITMELFSNIVPR SEKPLENGTGFQAQDISGQK CIACQNPGK SIFSSEK FGESTTGFNFSFK EPELEDLTR FEDENFDVK ELVGPPLAETVFTPK HVVFGFVK FALVTPK SGFEGMFIR VEQLAVR SGFEDMFAK TGEEDEEEFFCNR SDDMFTFHGPGK SDAGNLNFEFQVAK FDVESK SGFEGMFTK TPEEAALFK EVADCFK TSPENVQDR DGMDTVK EM[15.9949]QELKLNSSNSASPHR ERGIGNVKILR EKKKPEDSPSDDDVLIVYELTPTAEQK ITPDM[15.9949]TLQNMK
RS8_HUMAN|P62241	20	0.00092081	1.39552e-06	IIDVVYNASNNELVR QWYESHYALPLGR YELGRPAANTK LDVGNFSWGSECCTR NCIVLIDSTPYR ISSLLEEQFQQGK ADGYVLEGK LTPEEEEILNK ELEFYLR LTPEEEEILNKK ELEFYLRK TRIIDVVYNASNNELVR
SGTA_HUMAN|O43765	21	0.00092081	1.50533e-06	HVEAVAYYK LGNYAGAVQDCER LAYAIIQFLHDQLR AIELNPANAVYFCNR MGLALSSLNK TPPSEEDSAEAER AICIDPAYSK VENFEAAVHFYGK EMPQDLR
RL7A_HUMAN|P62424	22	0.00092081	1.68502e-06	AQLVVIAHDVDPIELVVFLPALCR VAPAPAVVK VPPAINQFTQALDR HWGGNVLGPK TCTTVAFTQVNSEDK NFGIGQDIQPK LKVPPAINQFTQALDR VVNPLFEK MGVPYCIIK AGVNTVTTLVENK TNYNDRYDEIR RPPVLR QTATQLLK TNYNDR
RS21_HUMAN|P63220	23	0.00092081	1.79036e-06	DHASIQMNVAEVDK TYAICGAIR MGESDDSILR M[15.9949]GESDDSILR IIGAKDHASIQMNVAEVDK DHASIQMNVAEVDKVTGRFNGQFK CSASNRIIGAK
VRK1_HUMAN|Q99986	24	0.00092081	1.838e-06	HLAEQFAVGEIITDMAK ILDILEYIHEHEYVHGDIK VEPSDNGPLFTELK LLDYTEKPLYENLR ENIASLMDK TVLQLSLR YWGSGLHDK FM[15.9949]IM[15.9949]DRFGSDLQKIYEANAK
SODC_HUMAN|P00441	25	0.00092081	1.84673e-06	DGVADVSIEDSVISLSGDHCIIGR HVGDLGNVTADK GDGPVQGIINFEQK GLTEGLHGFHVHEFGDNTAGCTSAGPHFNPLSR TLVVHEK GGNEESTKTGNAGSRLACGVIGIAQ
TLN1_HUMAN|Q9Y490	26	0.00092081	1.95387e-06	LNEAAAGLNQAATELVQASR AVSSAIAQLLGEVAQGNENYAGIAAR QNLLQAAGNVGQASGELLQQIGESDTDPHFQDALMQLAK DHFGLEGDEESTMLEDSVSPK EADESLNFEEQILEAAK LLAALLEDEGGSGRPLLQAAK QELAVFCSPEPPAK DLDQASLAAVSQQLAPR TLAESALQLLYTAK ASVPTIQDQASAMQLSQCAK LHTDDELNWLDHGR EGTETFADHR AHATGAGPAGR AGALQCSPSDAYTK AATAPLLEAVDNLSAFASNPEFSSIPAQISPEGR ALDGAFTEENR VVAPTISSPVCQEQLVEAGR AVAEQIPLLVQGVR ADAEGESDLENSR TMLESAGGLIQTAR TEDSGLQTQVIAAATQCALSTSQLVACTK LAQAAQSSVATITR VLGEAMTGISQNAK EGISQEALHTQMLTAVQEISHLIEPLANAAR NGNLPEFGDAISTASK ILAQATSDLVNAIK MVGGIAQIIAAQEEMLR GSQAQPDSPSAQLALIAASQSFLQPGGK AAMEPIVISAK EAAYHPEVAPDVR IGITNHDEYSLVR ALEATTEHIR VSQMAQYFEPLTLAAVGAASK NLGTALAELR MATNAAAQNAIK AEASQLGHK AQEACGPLEMDSALSVVQNLEK VLVQNAAGSQEK TVTDMLMTICAR YDQATDTILTVTENIFSSMGDAGEMVR VGAIPANALDDGQWSQGLISAAR MVAAATNNLCEAANAAVQGHASQEK AAAFEEQENETVVVK VEHGSVALPAIMR VAGSVTELIQAAEAMK EVIQEWNLTNIK ACEFAGFQCQIQFGPHNEQK ASAGPQPLLVQSCK ALSTDPAAPNLK CVSCLPGQR DDILNGSHPVSFDK SNTSPEELGPLANQLTSDYGR CTQDLGNSTK GVAALTSDPAVQAIVLDTASDVLDK EQGVEEHETLLLR LKPLPGETMEK ALDYYMLR ISIGNVVK AVTDSINQLITMCTQQAPGQK NCGQMSEIEAK SGASGPENFQVGSMPPAQQQITSGQMHR HTSALCNSCR ALGDLISATK LGAASLGAEDPETQVVLINAVK VGDDPAVWQLK TIMVDDSK TMQFEPSTMVYDACR ELLENPVQPINDMSYFGCLDSVMENSK STVLQQQYNR SLAQAAR NGDTMEYR LITSMR AGFLDLK TVSDSIK AAGHPGDPESQQR AIAVTVQEMVTK TSTPEDFIR FLPSELR ERIPEAPAGPPSDFGLFLSDDDPK AVTQALNR AVEDEATK AQVVSNLK GTPQDLAR ILADATAK ADQDSEAMK EEITGTLR KEEITGTLR DKAPGQLECETAIAALNSCLR KELIECAR ECVMRVDEK TAKVLVEDTKVLVQNAAGSQEK VSQM[15.9949]AQYFEPLTLAAVGAASK GVGAAATAVTQALNELLQHVK ASSLIEEAK
2AAA_HUMAN|P30153	27	0.00092081	2.09679e-06	DNTIEHLLPLFLAQLK SALASVIMGLSPILGK AISHEHSPSDLEAHFVPLVK IGPILDNSTLQSEVKPILEK VLAMSGDPNYLHR NLCSDDTPMVR SEIIPMFSNLASDEQDSVR LLAVEACVNIAQLLPQEDLEALVMPTLR ENVIMSQILPCIK EFCENLSADCR AVGPEITK LTQDQDVDVK LAGGDWFTSR DECPEVR HMLPTVLR YMVADK TDLVPAFQNLMK EWAHATIIPK VLELDNVK TDLVPAFQNLM[15.9949]KDCEAEVR EAATSNLK
ENOA_HUMAN|P06733	28	0.00092081	2.26992e-06	GNPTVEVDLFTSK LMIEMDGTENK TIAPALVSK LNVTEQEK LMIEM[15.9949]DGTENK LM[15.9949]IEM[15.9949]DGTENK AVEHINK EIFDSR
MAGB2_HUMAN|O15479	29	0.00092081	2.32235e-06	VDLTDEESLLSSWDFPR NASSSQASTSTK APTTAAAAAAGVSSTK SPSEDPLTR SGSLVQFLLYK EHFPEILK VNGTTPCAFPTHYEEALK
MCM4_HUMAN|P33991	30	0.00092081	2.33724e-06	DYIAYAHSTIMPR ALADDDFLTVTGK SVLHEVMEQQTLSIAK NLNPEDIDQLITISGMVIR EEENVGIDITEPLYMQR QLVLQTGALVLSDNGICCIDEFDK SQLLQYVYNLVPR TGIVDISILTTGMSATSR THIDVIHYR AEINILLCGDPGTSK QLISYPQEVIPTFDMAVNEIFFDR LGEINVIGEPFLNVNCEHIK YQQLFEDIR TTIENIQLPHTLLSR IAEPSVCGR AGIICQLNAR VEAIDVEEAK ATPAQTPR TSQLIPEMQEAFFQCQVCAHTTR LVIWGTDVNVAACK LSEEASQALIEAYVDMR GILLQLFGGTR QRPDLGSAQK TSVLAAANPIESQWNPK LASALAPSIYEHEDIK LHGLDEEAEQK VNVTGIYR DFSHTGR FIDPLAK EELAEALK GKTPALK VNPRVSNVK GRIAEPSVCGR GQSDIAITKDMFEEALRALADDDFLTVTGK QSATDPRTGIVDISILTTGMSATSRK
KCRB_HUMAN|P12277	31	0.00092081	2.43404e-06	FCTGLTQIETLFK VLTPELYAELR TDLNPDNLQGGDDLDPNYVLSSR DYEFMWNPHLGYILTCPSNLGTGLR TFLVWVNEEDHLR SMTEAEQQQLIDDHFLFDKPVSPLLLASGMAR DLFDPIIEDR LAVEALSSLDGDLAGR LGFSEVELVQMVVDGVK FPAEDEFPDLSAHNNHMAK GTGGVDTAAVGGVFDVSNADR LEQGQAIDDLMPAQK RGTGGVDTAAVGGVFDVSNADR HGGYKPSDEHK GFCLPPHCSR VISMQK LLIEMEQR LGFSEVELVQM[15.9949]VVDGVK VISM[15.9949]QK
EF1B_HUMAN|P24534	32	0.00092081	2.47175e-06	SPAGLQVLNDYLADK SSILLDVKPWDDETDMAK YGPADVEDTTGSGATDSK SIQADGLVWGSSK SYIEGYVPSQADVAVFEAVSSPPPADLCHALR VGTDMLEEQITAFEDYVQSMDVAAFNK LVPVGYGIK VGTDMLEEQITAFEDYVQSM[15.9949]DVAAFNK LAQYESK
RL30_HUMAN|P62888	33	0.00092081	2.54667e-06	TGVHHYSGNNIELGTACGK LVILANNCPALR VCTLAIIDPGDSDIIR SEIEYYAMLAK SMPEQTGEK SLESINSR YVLGYK SM[15.9949]PEQTGEK
CH60_HUMAN|P10809	34	0.00092081	2.59635e-06	QSKPVTTPEEIAQVATISANGDK ISSIQSIVPALEIANAHR TLNDELEIIEGMK CEFQDAYVLLSEK KPLVIIAEDVDGEALSTLVLNR IQEIIEQLDVTTSEYEK AAVEEGIVLGGGCALLR CIPALDSLTPANEDQK EIGNIISDAMK GYISPYFINTSK GVMLAVDAVIAELK GVMLAVDAVIAELKK IMQSSSEVGYDAMAGDFVNMVEK TALLDAAGVASLLTTAEVVVTEIPK VGGTSDVEVNEK QSKPVTTPEEIAQVATISANGDKEIGNIISDAMK LSDGVAVLK VGLQVVAVK VTDALNATR VGEVIVTK DDAMLLK IQEIIEQLDVTTSEYEKEK APGFGDNR GVM[15.9949]LAVDAVIAELK NAGVEGSLIVEK DMAIATGGAVFGEEGLTLNLEDVQPHDLGK DDAM[15.9949]LLK DPGMGAMGGMGGGMGGGMF APGFGDNRK EEKDPGMGAMGGMGGGMGGGMF
SPTC2_HUMAN|O15270	35	0.00092081	2.70418e-06	NIGVVVVGFPATPIIESR DFVSLYQDFENFYTR
RS17_HUMAN|P08708	36	0.00092081	2.71671e-06	LLDFGSLSNLQVTQPTVGMNFK DNYVPEVSALDQEIIEVDPDTK IAGYVTHLMK LGNDFHTNK RDNYVPEVSALDQEIIEVDPDTK VCEEIAIIPSK RVCEEIAIIPSK
FAS_HUMAN|P49327	37	0.00092081	2.92082e-06	LHLSGIDANPNALFPPVEFPAPR DLVEAVAHILGIR TLLEGSGLESIISIIHSSLAEPR VYATILNAGTNTDGFK LPEDPLLSGLLDSPALK AAPLDSIHSLAAYYIDCIR HFLLEEDKPEEPTAHAFVSTLTR SNMGHPEPASGLAALAK LQLNGNLQLELAQVLAQERPK IPGLLSPHPLLQLSYTATDR HSQDLAFLSMLNDIAAVPATAMPFR GILADEDSSRPVWLK TGGAYGEDLGADYNLSQVCDGK CPPGVVPACHNSK ACLDTAVENMPSLK DTVTISGPQAPVFEFVEQLR RPTPQDSPIFLPVDDTSFR LPESENLQEFWDNLIGGVDMVTDDDRR DPSQQELPR GYDYGPHFQGILEASLEGDSGR VSVHVIEGDHR FDASFFGVHPK FPQLDSTSFANSR LNSVQSSERPLFLVHPIEGSTTVFHSLASR EACPELDYFVVFSSVSCGR VVEVLAGHGHLYSR WTSQDSLLGMEFSGR DTSFEQHVLWHTGGK AINCATSGVVGLVNCLR QGVQVQVSTSNISSLEGAR DNLEFFLAGIGR CTVFHGAQVEDAFR VLLSLEHGLWAPNLHFHSPNPEIPALLDGR ADEASELACPTPK VVVQVLAEEPEAVLK LQVVDQPLPVR DPETLVGYSMVGCQR VGDPQELNGITR FDLSQNHPLGMAIFLK TGGMAFHSYFMEAIAPPLLQELK SEGVVAVLLTK EDGLAQQQTQLNLR GNAGQSNYGFANSAMER GYAVLGGER GGPEVQQVPAGERPLWFICSGMGTQWR VLEALLPLK VLQGDLVMNVYR LSIPTYGLQCTR VLFPATGYLSIVWK FCFTPHTEEGCLSER LSFFFDFR DNWVSFMDTMLQMSILGSAK QEPLLIGSTK EGGFLLLHTLLR GLIAEAAQLGPVGGVFNLAVVLR SLLVNPEGPTLMR LSPDAIPGK SDEAVKPFGLK EQGVTFPSGDIQEQLIR SFYGSTLFLCR LTPGCEAEAETEAICFFVQQFTDMEHNR GTPLISPLIK GVDLVLNSLAEEK ALGLGVEQLPVVFEDVVLHQATILPK QVQPEGPYR DGLLENQTPEFFQDVCKPK QAHTMDPQLR SLYQSAGVAPESFEYIEAHGTGTK DGAWGAFR TFCPAHK RQQEQQVPILEK YHGNVMLLR TGTVSLEVR QQEQQVPILEK GMGLSLMR MASCLEVLDLFLNQPHMVLSSFVLAEK DGVVRPLK QELSFAAR AGLYGLPR LFDHPESPTPNPTEPLFLAQAEVYK WLSTSIPEAQWHSSLAR ELNLVLSVR AFDTAGNGYCR LQELSSK VMGLVPAK LGMLSPEGTCK VAAAVDLIIK EVWALVQAGIR LMSAISK VFTTVGSAEK EAHLPPGAMAAVGLSWEECK DIMLATGK GLKPSCTIIPLMK VTVAGGVHISGLHTESAPR AAEQYTPK WVCSSLR HGLYLPTR LYTLQDK AYLQAR AQVADVVVSR TPEAVQK GLVQALQTK GGNVGINSFGFGGSNVHIILRPNTQPPPAPAPHATLPR WVESLK YSGTLNLDR VTQQGLK VTAIHIDPATHR DIM[15.9949]LATGK DTVTISGPQAPVFEFVEQLRK
SNAA_HUMAN|P54920	38	0.00092081	2.93051e-06	NSQSFFSGLFGGSSK HDAATCFVDAGNAFK LLEAHEEQNVDSYTESVK AIEIYTDMGR AIDIYEQVGTNAMDSPLLK AALCHFCIDMLNAK VAGYAALLEQYQK ADPQEAINCLMR YEELFPAFSDSR IEEACEIYAR TIQGDEEDLR EAEAMALLAEAER EYDSISR
PLSL_HUMAN|P13796	39	0.00092081	3.05738e-06	VNHLYSDLSDALVIFQLYEK HVIPMNPNTNDLFNAVGDGIVLCK AYYHLLEQVAPK GDEEGVPAVVIDMSGLR LNLAFIANLFNR EITENLMATGDLDQDGR WANYHLENAGCNK AECMLQQAER NEALIALLR NWMNSLGVNPR QFVTATDVVR EGESLEDLMK IGNFSTDIK GSVSDEEMMELR VDTDGNGYISFNELNDLFK ISFDEFIK EGICAIGGTSEQSSVGTQHSYSEEEK YPALHKPENQDIDWGALEGETR VPVDWNR ISFDEFIKIFHGLKSTDVAK
RACK1_HUMAN|P63244	40	0.00092081	3.11237e-06	HLYTLDGGDIINALCFSPNR GHNGWVTQIATTPQFPDMILSASR DVLSVAFSSDNR DGQAMLWDLNEGK LWDLTTGTTTR YTVQDESHSEWVSCVR TNHIGHTGYLNTVTVSPDGSLCASGGK YWLCAATGPSIK LWNTLGVCK VWNLANCK DETNYGIPQR AEPPQCTSLAWSADGQTLFAGYTDNLVR QEVISTSSK FSPNSSNPIIVSCGWDK TIIMWK IWDLEGK VWQVTIGTR
LEG1_HUMAN|P09382	41	0.00092081	3.13558e-06	DSNNLCLHFNPR FNAHGDANTIVCNSK LNLEAINYMAADGDFK DGGAWGTEQR SFVLNLGK EAVFPFQPGSVAEVCITFDQANLTVK LPDGYEFK VRGEVAPDAK
CYTB_HUMAN|P04080	42	0.00092081	3.34302e-06	VHVGDEDFVHLR SQVVAGTNYFIK HDELTYF VFQSLPHENKPLTLSNYQTNK KFPVFK MMCGAPSATQPATAETQHIADQVR AVSFKSQVVAGTNYFIKVHVGDEDFVHLR
VIME_HUMAN|P08670	43	0.00092081	3.62228e-06	ISLPLPNFSSLNLR LHEEEIQELQAQIQEQHVQIDVDVSKPDLTAALR LLQDSVDFSLADAINTEFK EMEENFAVEAANYQDTIGR SLYASSPGGVYATR LGDLYEEEMR ETNLDSLPLVDTHSK EEAENTLQSFR FADLSEAANR QDVDNASLAR DNLAEDIMR TYSLGSALRPSTSR SYVTTSTR ILLAELEQLK QQYESVAAK SVSSSSYR FANYIDK VESLQEEIAFLK LGDLYEEEM[15.9949]R QESTEYR QVQSLTCEVDALK QVDQLTNDK RQVDQLTNDK LQDEIQNMK LQEEMLQR DGQVINETSQHHDDLE LGDLYEEEM[15.9949]RELR
XRCC5_HUMAN|P13010	44	0.00092081	3.71536e-06	HLMLPDFDLLEDIESK EEASGSSVTAEEAK HNYECLVYVQLPFMEDLR DDEAAAVALSSLIHALDDLDMVAIVR YAPTEAQLNAVDALIDSMSLAK HLM[15.9949]LPDFDLLEDIESK ANPQVGVAFPHIK DEIALVLFGTDGTDNPLSGGDQYQNITVHR DQVTAQEIFQDNHEDGPTAK TDTLEDLFPTTK TEQGGAHFSVSSLAEGSVTSVGSVNPAENFR HIEIFTDLSSR VITMFVQR ASFEEASNQLINHIEQFLDTNETPYFMK ETVYCLNDDDETEVLK QLNHFWEIVVQDGITLITK SQLDIIIHSLK LTIGSNLSIR LGGHGPSFPLK FFMGNQVLK EDIIQGFR QYMFSSLK TLFPLIEAK FSEEQR SQIPLSK EPLPPIQQHIWNMLNPPAEVTTK CFSVLGFCK IQPGSQQADFLDALIVSMDVIQHETIGK EDGSGDRGDGPFR SIDCIR
RS11_HUMAN|P62280	45	0.00092081	3.94655e-06	DVQIGDIVTVGECRPLSK NMSVHLSPCFR CPFTGNVSIR EAIEGTYIDK VLLGETGK NIGLGFK DYLHYIR RVLLGETGK QPTIFQNK ILSGVVTK
FUS_HUMAN|P35637-2	46	0.00092081	4.2282e-06	HDSEQDNSDNNTIFVQGLGENVTIESVADYFK GGSGGGGGGGGGGYNR CPNPTCENMNFSWR TGQPMINLYTDR APKPDGPGGGPGGSHMGGNYGDDR EFSGNPIK GGRGRGGSGGGGGGGGGGYNR GGM[15.9949]GGSDRGGFNK KTGQPMINLYTDRETGK GGSGGGGGGGGGGYNRSSGGYEPRGR GRGGDRGGFR GGYGGGGSGGGGR
IF2B_HUMAN|P20042	47	0.00092081	4.28442e-06	DDGISFSNQTGPAWAGSER EYVTCHTCR IESDVQEPTEPEDDLDIMLGNK DLEADEEDTR IFDIDEAEEGVK LYFLQCETCHSR SPDTILQK DASDDLDDLNFFNQK EVEPEPTEDK EKNPDMVAGEK TSFVNFTDICK TGFQAVTGK FPDEDEILEK DYTYEELLNR DLEADEEDTRK DEALEDEDNKK VFNIMR DEALEDEDNK EVEPEPTEDKDLEADEEDTRK M[15.9949]SGDEMIFDPTMSKKK NPDMVAGEK
TCPA_HUMAN|P17987	48	0.00092081	4.30401e-06	ILATGANVILTTGGIDDMCLK YINENLIVNTDELGR SLLVIPNTLAVNAAQDSTDLVAK SQMESMLISGYALNCVVGSQGMPK IHPTSVISGYR AFHNEAQVNPER MLVDDIGDVTITNDGATILK EVGDGTTSVVIIAAELLK FATEAAITILR SLHDALCVVK WIGLDLSNGKPR LGVQVVITDPEK SVVPGGGAVEAALSIYLENYATSMGSR HGSYEDAVHSGALND SQNVMAAASIANIVK YPVNSVNILK EQLAIAEFAR VLCELADLQDK QAGVFEPTIVK ASGATILSTLANLEGEETFEAAMLGQAEEVVQER TSASIILR GANDFMCDEMER LLEVEHPAAK ICDDELILIK YFVEAGAMAVR SSLGPVGLDK VLCELADLQDKEVGDGTTSVVIIAAELLK DCLINAAK GANDFM[15.9949]CDEM[15.9949]ER AHGRSQM[15.9949]ESMLISGYALNCVVGSQGMPKR
FLOT1_HUMAN|O75955	49	0.00092081	4.32938e-06	TEAEIAHIALETLEGHQR EM[15.9949]LAAACQM[15.9949]FLGK
PROF1_HUMAN|P07737	50	0.00092081	4.41644e-06	DSLLQDGEFSMDLR TFVNITPAEVGVLVGK SSFYVNGLTLGGQK STGGAPTFNVTVTK CYEMASHLR TLVLLMGK TLVLLM[15.9949]GK EGVHGGLINK CYEM[15.9949]ASHLR DSPSVWAAVPGK
PARP1_HUMAN|P09874	51	0.00092081	4.44381e-06	TTNFAGILSQGLR SLQELFLAHILSPWGAEVK SDAYYCTGDVTAWTK QQVPSGESAILDR VEMLDNLLDIEVAYSLLR AMVEYEIDLQK TLGDFAAEYAK KPPLLNNADSVQAK GFSLLATEDK AQNDLIWNIK HPDVEVDGFSELR MVDPEKPQLGMIDR MIFDVESMK GGSDDSSKDPIDVNYEK AEPVEVVAPR VFSATLGLVDIVK VVDRDSEEAEIIR EDAIEHFMK VGTVIGSNK FYTLIPHDFGMK LQLLEDDKENR SANYCHTSQGDPIGLILLGEVALGNMYELK QIQAAYSILSEVQQAVSQGSSDSQILDLSNR LPKPVQDLIK ASLCISTK VVSEDFLQDVSASTK FYPLEIDYGQDEEAVK GDEVDGVDEVAK LLWHGSR EELGFRPEYSASQLK NTHATTHNAYDLEVIDIFK LTVNPGTK GIYFADMVSK EISYLK LEQMPSK MAIMVQSPMFDGK GGAAVDPDSGLEHSAHVLEK VCSTNDLK GQDGIGSK TAEAGGVTGK HASHISK NREELGFRPEYSASQLK VEYAKSGRASCK VEMLDNLLDIEVAYSLLRGGSDDSSKDPIDVNYEK AM[15.9949]IEKLGGK
RS15_HUMAN|P62841	52	0.00092081	4.6266e-06	DMIILPEMVGSMVGVYNGK EAPPMEKPEVVK GVDLDQLLDMSYEQLMQLYSAR TFNQVEIKPEMIGHYLGEFSITYKPVK KEAPPMEKPEVVK DM[15.9949]IILPEMVGSMVGVYNGK
CLCA_HUMAN|P09496-2	53	0.00092081	4.65205e-06	AAEEAFVNDIDESSPGTEWER
SNR40_HUMAN|Q96DI7	54	0.00092081	4.71949e-06	LPGHAGSINEVAFHPDEPIIISASSDK
LA_HUMAN|P05455	55	0.00092081	4.79447e-06	ICHQIEYYFGDFNLPR LTTDFNVIVEALSK GSIFVVFDSIESAK EDLHILFSNHGEIK GFPTDATLDDIK EVTWEVLEGEVEK SPSKPLPEVTDEYK IIEDQQESLNK AELMEISEDK LDEGWVPLEIMIK FSGDLDDQTCR ETDLLILFK FVETPGQK WIDFVR FASDDEHDEHDENGATGPVK GQVLNIQMR EGIILFK YKETDLLILFK AELM[15.9949]EISEDK DDYFAK VQFQGK EEPASKQQK EWLEDK MAALEAK KIIEDQQESLNK LEEDAEMKSLEEKIGCLLK
U520_HUMAN|O75643	56	0.00092081	4.84963e-06	GLIEIISNAAEYENIPIR LYDLNHNEIGELIR IHAYVDYPIYDVLQMVGHANRPLQDDEGR VELTITPDFQWDEK IVALSSSLSNAK SGGPVVVLVQLER NALLQLTDSQIADVAR LIILDEIHLLHDDR HLSDHLSELVEQTLSDLEQSK LDLVHTAALMLDK EEEVTGPVIAPLFPQK LTAIDILTTCAADIQR FPFFNPIQTQVFNTVYNSDDNVFVGAPTGSGK GLFYFDNSFRPVPLEQTYVGITEK LPDMLNAEIVLGNVQNAK WTELGALDILQMLGR TGNFQVTELGR INVLLQAFISQLK QDAVDYLTWTFLYR ETLLNGVGYLHEGLSPMER GVESVFDIMEMEDEER LELSVHLQPITR DLLPYGFAIHHAGMTR LIGLSATLPNYEDVATFLR WLSCETQLPVSFR VVLLTGETSTDLK TICAEFAILR KPVIVFVPSR RLDLVHTAALMLDK EEISATQIIVCTPEK FQIMNEIVYEK CVIMCQGSK YPPPTELLDLQPLPVSALR SPTLYGISHDDLK NSAFESLYQDK TLVEDLFADK DTLGLFLR NIEMTQEDVR MTQNPNYYNLQGISHR AIFEIVLNR VFSLSSEFK HLILPEK ESIEEPSAK NVQNINLFVVDEVHLIGGENGPVLEVICSR LIILDEIHLLHDDRGPVLEALVAR YPNIELSYEVVDK NQVLVFVHSR REEGWWVVIGDAK EGSASTEVLR NFPFER TLNLCK GDPLLDQR GPVLEALVAR GTQVYSPEK ESIEEPSAKINVLLQAFISQLK
SPEE_HUMAN|P19623	57	0.00092081	5.34696e-06	LTLHVGDGFEFMK HPSVESVVQCEIDEDVIQVSK TYGNVLVLDGVIQCTER NPSTNFQEPVQPLTQQQVAQMQLK EDGVLCCQGECQWLHLDLIK DEFSYQEMIANLPLCSHPNPR ETCSLWPGQALSLQVEQLLHHR YYNSDVHR TYGNVLVLDGVIQCTERDEFSYQEMIANLPLCSHPNPR YQDILVFR FLPGMAIGYSSSK VLIIGGGDGGVLR AAFVLPEFAR QNQDAFDVIITDSSDPMGPAESLFK ESYYQLMK YQDILVFRSK
THOC4_HUMAN|Q86V81	58	0.00092081	5.35236e-06	WQHDLFDSGFGGGAGVETGGK QQLSAEELDAQLDAYNAR LLVSNLDFGVSDADIQELFAEFGTLK SLGTADVHFER MDMSLDDIIK AAVHYDR RPAQSVNR
TFR1_HUMAN|P02786	59	0.00092081	5.52978e-06	VEYHFLSPYVSPK LTHDVELNLDYER GFVEPDHYVVVGAQR HPVTGQFLYQDSNWASK AVLGTSNFK HVFWGSGSHTLPALLENLK DSAQNSVIIVDK SAFSNLFGGEPLSYTR SSGLPNIPVQTISR LFGNMEGDCPSDWK LLNENSYVPR AFTYINLDK DENLALYVENQFR LAVDEEENADNNTK VSASPLLYTLIEK VANAESLNAIGVLIYMDQTK LAQMFSDMVLK EEPGEDFPAAR YNSQLLSFVR AAAEVAGQFVIK LVYLVENPGGYVAYSK LTTDFGNAEK SGVGTALLLK LTVSNVLK EMGLSLQWLYSAR QVDGDNSHVEMK ILNIFGVIK LVHANFGTK MVTSESK TMQNVK IPELNK TECERLAGTESPVR TDSTCRMVTSESK
HNRPF_HUMAN|P52597	60	0.00092081	5.5708e-06	HSGPNSADSANDGFVR YGDSEFTVQSTTGHCVHMR MRPGAYSTGYGGYEEYSGLSDGYGFTTDLFGR EEIVQFFSGLEIVPNGITLPVDPEGK ITGEAFVQFASQELAEK VTGEADVEFATHEEAVAAMSK GLPWSCSVEDVQNFLSDCTIHDGAAGVHFIYTR DLSYCLSGMYDHR FMSVQRPGPYDRPGTAR QSGEAFVELGSEDDVK YIEVFK TEMDWVLK SSQEEVR SYSDPPLK VTGEADVEFATHEEAVAAM[15.9949]SK GLPFGCTK YIEVFKSSQEEVRSYSDPPLK
TFG_HUMAN|Q92734-2	61	0.00092081	5.61995e-06	NVMSAFGLTDDQVSGPPSAPAEDR QSTQVMAASMSAFDPLK IPIHNEDITYDELVLMMQR LLDSLEPPGEPGPSTNIPENDTVDGR LLSNDEVTIK NRPPFGQGYTQPGPGYR NQDEINK MNGQLDLSGK
ESTD_HUMAN|P10768	62	0.00092081	5.71826e-06	VFEHDSVELNCK DDQFLLDGQLLPDNFIAACTEK SGYHQSASEHGLVVIAPDTSPR SYPGSQLDILIDQGK CPALYWLSGLTCTEQNFISK FAVYLPPK LQEGYDHSYYFIATFITDHIR AFSGYLGTDQSK IPVVFR AYDATHLVK MYSYVTEELPQLINANFPVDPQR SVSAFAPICNPVLCPWGK KIPVVFR CFGGLQK
ANXA1_HUMAN|P04083	63	0.00092081	5.88444e-06	ALTGHLEEVVLALLK MYGISLCQAILDETK GTDVNVFNTILTTR QAWFIENEEQEYVQTVK GVDEATIIDILTK TPAQFDADELR GLGTDEDTLIEILASR GGPGSAVSPYPTFNPSSDVAALHK SEDFGVNEDLADSDAR DITSDTSGDFR AAYLQETGKPLDETLK SYPQLR CLTAIVK NALLSLAK SEIDMNDIK ALYEAGER LHQAMK ILVALCGGN VLDLELK M[15.9949]AMVSEFLK MAM[15.9949]VSEFLK VYREELK
GARS_HUMAN|P41250	64	0.00092081	6.27742e-06	LGDAVEQGVINNTVLGYFIGR TFFSFPAVVAPFK QHFIQEEQILEIDCTMLTPEPVLK LPFAAAQIGNSFR CSVLPLSQNQEFMPFVK FQNVADLHLYLYSAK YPLFEGQETGK IMYTVFEHTFHVR SCYDLSCHAR TLYVEEVVPNVIEPSFGLGR AEISELPSIVQDLANGNITWADVEAR TVNVVQFEPSK GEFTIETEGK VDDSSGSIGR APQVDVDK SEMESVLAQLDNYGQQELADLFVNYNVK EFTMAEIEHFVDPSEK VPLVAEKPLK IYLYLTK VPLVAEKPLKEPK NNIIQTWR TFIGPGGNMPGYLRPETAQGIFLNFK TSYGWIEIVGCADR TPHTATLR SPITGNDLSPPVSFNLMFK LLEFNQGK QHMENEMAHYACDCWDAESK DDIVDR MEDTLK FADFMVK AQVSGQSAR DRDSMR DHPKFQNVADLHLYLYSAK FFYDQAFAIYGGVSGLYDFGPVGCALK SSM[15.9949]DGAGAEEVLAPLRLAVR VGISPDK NEISPR RFQKTLYVEEVVPNVIEPSFGLGR
NUCL_HUMAN|P19338	65	0.00092081	6.29992e-06	VEGTEPTTAFNLFVGNLNFNK TLVLSNLSYSATEETLQEVFEK GYAFIEFASFEDAK FGYVDFESAEDLEK GFGFVDFNSEEDAK EAMEDGEIDGNK GLSEDTTEETLK TGISDVFAK ALVATPGK NDLAVVDVR EVFEDAAEIR VTLDWAKPK VAVATPAK SISLYYTGEK QGTEIDGR NSTWSGESK EAM[15.9949]EDGEIDGNK GIAYIEFK LELQGPR ESFDGSVR ALELTGLK VVVSPTK REIEGR GQNQDYR DARTLLAK M[15.9949]VKLAKAGK NQGDPKKM[15.9949]APPPK TEADAEK
SERPH_HUMAN|P50454	66	0.00092081	6.36616e-06	DQAVENILVSPVVVASSLGLVSLGGK LSSLIILMPHHVEPLER DEEVHAGLGELLR LFYADHPFIFLVR SAGLAFSLYQAMAK LYGPSSVSFADDFVR SALQSINEWAAQTTDGK HLAGLGLTEAIDK DTQSGSLLFIGR AVLSAEQLRDEEVHAGLGELLR QHYNCEHSK LQIVEMPLAHK AVLSAEQLR AVAISLPK TDGALLVNAMFFKPHWDEK M[15.9949]QKKAVAISLPK MVDNRGFMVTRSYTVGVM[15.9949]MMHR
IMA1_HUMAN|P52292	67	0.00092081	6.49969e-06	GINSSNVENQLQATQAAR NPAPPIDAVEQILPTLVR YGAVDPLLALLAVPDMSSLACGYLR LLHHDDPEVLADTCWAISYLTDGPNER AIGNIVTGTDEQTQVVIDAGALAVFPSLLTNPK QDQIQQVVNHGLVPFLVSVLSK NNQGTVNWSVDDIVK LLGASELPIVTPALR EATWTMSNITAGR IEALQNHENESVYK TGVVPQLVK LSIMIEECGGLDK NVSSFPDDATSPLQENR NKNPAPPIDAVEQILPTLVR EKQPPIDNIIR FVSFLGR TDCSPIQFESAWALTNIASGTSEQTK QPPIDNIIR ASLSLIEK
PDIA3_HUMAN|P30101	68	0.00092081	6.68534e-06	TFSHELSDFGLESTAGEIPVVAIR YGVSGYPTLK TADGIVSHLK DASIVGFFDDSFSEAHSEFLK EATNPPVIQEEKPK QAGPASVPLR LAPEYEAAATR GFPTIYFSPANK SEPIPESNDGPVK ELSDFISYLQR DLLIAYYDVDYEK VDCTANTNTCNK FLQDYFDGNLK MDATANDVPSPYEVR VVVAENFDEIVNNENK DGEEAGAYDGPR FVMQEEFSR DPNIVIAK FAHTNVESLVNEYDDNGEGIILFRPSHLTNK LNFAVASR TVAYTEQK LSKDPNIVIAK FLDAGHK ISDTGSAGLMLVEFFAPWCGHCK KYEGGR LAPEYEAAATRLK VM[15.9949]M[15.9949]VAK
RAN_HUMAN|P62826	69	0.00092081	7.05534e-06	YVATLGVEVHPLVFHTNR VCENIPIVLCGNK LVLVGDGGTGK NLQYYDISAK HLTGEFEK FNVWDTAGQEK NVPNWHR VDIKDR RHLTGEFEK HLTGEFEKK
ILF2_HUMAN|Q12905	70	0.00092081	7.18711e-06	INNVIDNLIVAPGTFEVQIEEVR CLQILAAGLFLPGSVGITDPCESGNFR ILPTLEAVAALGNK NQDLAPNSAEQASILSLVTK VKPAPDETSFSEALLK VLQSALAAIR AYEKPPEK ILITTVPPNLR QPLALNVAYR ILGQEGDASYLASEISTWDGVIVTPSEK GTMTTGHNVADLVVILK LDPELHLDIK GGPGGGFRPFVPHIPFDFYLCEMAFPR VVESLR
ECH1_HUMAN|Q13011	71	0.00092081	7.18944e-06	MMADEALGSGLVSR VIGNQSLVNELAFTAR YCAQDAFFQVK YQETFNVIER MFTAGIDLMDMASDILQPK VNLLYSR SPVAVQSTK EMVECFNK AVVISGAGK HVLHVQLNRPNK EVDVGLAADVGTLQR
IDHC_HUMAN|O75874	72	0.00092081	7.26736e-06	TVEAEAAHGTVTR ISGGSVVEMQGDEMTR HAYGDQYR GQETSTNPIASIFAWTR LVSGWVKPIIIGR SDYLNTFEFMDK GWPLYLSTK LIFPYVELDLHSYDLGIENR VEITYTPSDGTQK DIFQEIYDK ATDFVVPGPGK DATNDQVTK LIDDMVAQAMK IIWELIK SEGGFIWACK DLAACIK SIEDFAHSSFQMALSK CATITPDEK
TADBP_HUMAN|Q13148	73	0.00092081	7.44909e-06	LVEGILHAPDAGWGNLVYVVNYPK TSDLIVLGLPWK NPVSQCMR MDETDASSAVK EYFSTFGEVLMVQVK YRNPVSQCMR TTEQDLK VTEDENDEPIEIPSEDDGTVLLSTVTAQFPGACGLR
TERA_HUMAN|P55072	74	0.00092081	7.6074e-06	IVSQLLTLMDGLK QAAPCVLFFDELDSIAK ELQELVQYPVEHPDK QTNPSAMEVEEDDPVPEIR VINQILTEMDGMSTK LIVDEAINEDNSVVSLSQPK AVANETGAFFFLINGPEIMSK GPELLTM[15.9949]WFGESEANVR WALSQSNPSALR LADDVDLEQVANETHGHVGADLAALCSEAALQAIR YEMFAQTLQQSR LDQLIYIPLPDEK GVLFYGPPGCGK AIANECQANFISIK MDLIDLEDETIDAEVMNSLAVTMDDFR GPELLTMWFGESEANVR ETVVEVPQVTWEDIGGLEDVK LEILQIHTK MDELQLFR EVDIGIPDATGR RELQELVQYPVEHPDK EAVCIVLSDDTCSDEK REDEEESLNEVGYDDIGGCR AIGVKPPR GDDLSTAILK NAPAIIFIDELDAIAPK GGNIGDGGGAADR ESIESEIR DVDLEFLAK LAGESESNLR VVETDPSPYCIVAPDTVIHCEGEPIK HPALFK AHVIVMAATNRPNSIDPALR NVFIIGATNRPDIIDPAILRPGR ETVVEVPQVTWEDIGGLEDVKR SVSDNDIR DHFEEAMR FGMTPSK RDHFEEAMR EMVELPLR AFEEAEK LGDVISIQPCPDVK EKTHGEVER ARQAAPCVLFFDELDSIAK EAVCIVLSDDTCSDEKIRMNR THGEVERRIVSQLLTLMDGLK
DCNL1_HUMAN|Q96GG9	75	0.00092081	7.62786e-06	LDVATDNFFQNPELYIR TAVSCLSQNDWK FLDLWNK LEQLYNR DFYQFTFNFAK
HNRL2_HUMAN|Q1KMD3	76	0.00092081	7.70877e-06	EEPFFPPPEEFVFIHAVPVEER LQEALDAEMLEDEAGGGGAGPGGACK NFILDQCNVYNSGQR YGGQPLFSEK VVVVVPNEEDWK TIEECEVILMVGLPGSGK YNVLGAETVLNQMR VGWSVDFSRPQLGEDEFSYGFDGR EEAQPIVTK CDYMDEVTYGELEK NYYGYQGYR SGDETPGSEVPGDK DEEEDQTLVNLDTYTSDLHFQVSK EVEGDDVPESIMLEMK EGCTEVSLLR ANFSLPEK VTQNLPMK LVQIASR DLLVQQASQCLSK TQWALK GLEEPEMDPK VCFEAK AAEEQGDDQDSEK GQGYVGGQR DYEYNR VVVVVPNEEDWKK LVQIASRTK EVEGDDVPESIMLEM[15.9949]K
GCN1_HUMAN|Q92616	77	0.00092081	7.77479e-06	NLLHSLQSSGIGSK YSSDVQEMILSSATADR HLGVILPAVMLALK ALQAAIQQLAEAQPEATAK NPEILAIAPVLLDALTDPSR NIVSLLLSMLGHDEDNTR LYRPPPVLDALGR VISESPPDQWEAR FSSVQLLGDLLFHISGVTGK LVLPSLLAALEEESWR AYSDQAIVNLLK TFEQLHSTIGHQALEDILPFLLK SGAAQGLAEVMAGLGVEK DLAPYLPSVTPGLK ILPEIIPILEEGLR AALLETLSLLLAK NPSGLTQYIPVLVDSFLPLLK HHIETGGGQLPAK QSVVVLMGSLAK CMLDAALATLNTHGK VDENGPELLPR VLQEALCVISGVPGLK FVHFIDAPSLALIMPIVQR FLVMASEDALCTVLHLTER DGYIMMFNYLPITFGDK EGALFAFEMLCTMLGK VLPLEALVTDAGEVTEAGK ALGTLVSHVTLR GEHVPGFCLPK VLPQLISTITASVQNPALR LLSSLGGFK SALLDFYMK QLDDEEVSEFALDGLK ALVAVLLSR LSVADSQAEAK ILDVASLEVLNEVNR ALADENEFVR GVTSILPVLR LVEVQCLLLLEVLGGSHK LFEPYVVHVLPHLLLCFGDGNQYVR LIAALSTPSQQVQESVASCLPPLVPAIK QAGAEALSQAVAR DPLPPLDPQAIKPILK YLLDSCAPLLR QGEEVFQSLSK AASQSTQVPTITEGVAAALLLLK HLDQIIPR VLAFLSSVAGDALTR VLAGLYMGR LQELDGELEAALGLLDIILAK VDPLFTELLNGIR LFNDSSPVVLEESWDALNAITK NAPNDASYDAVR IPIAVSGVR DLILPTIQK ASPNTPPGR VGIALKPFLPQLQTTFTK GEPGAAPLSAPAFSLVFPFLK LMPEIVATASK LLTWVIGTGSPR EEVQLTSK LMEIYQEK LSSFWQLIVDEK ENVNSLLPVFEEFLK SPLAAPR GAAYGLAGLVK GDTLLQALDLLPLLIQTVEK LTVVAQK HAVDGAVK GLGILSLK ALCDPLEEVR CLQNPSSDIR LTSADALRPSVVSITGPLIR SIIQSAQQDSIK ASLLDPVPEVR LMDEAVLALR LMQQLLESDK QLSSCLPNIVPK LTTPPVNTR AIITALGVER IVVSNTPR LLKPECVLDK SDTQLVVR QIGSVIR YLSHSEFK TLGDLVR GMGFLMR AVMSNLSAHGVK QQEMMAALTDAIQDK FVIQGAGAK DTMLQALR SLVSGLIR EGVLTGSPEQK EILSELGK ADYTSHLR VVLPYLVPK QCSDSSAMESLTK EQIIELELK EDAGGMIQR FSWNVK NPEILAIAPVLLDALTDPSRK AGQQALR SLLRSPENVIETISSLLASVTLDLSQYAM[15.9949]DIVK AFQDRSTDTRK LIGNESKGEHVPGFCLPKK DAVLYFSESLVPTAR
PA2G4_HUMAN|Q9UQ80	78	0.00092081	7.83211e-06	SLVEASSSGVSVLSLCEK GDAMIMEETGK GDAM[15.9949]IMEETGK GDAM[15.9949]IM[15.9949]EETGK MGGDIANR
LRC47_HUMAN|Q8N1G4	79	0.00092081	7.91305e-06	TLDLSNNQLSEIPAELADCPK EGGDGEEQDVGDAGR VLHVSENPVPLTVR DGPSLLVVEQVR TAATLATHELR NALGPGLSPELGPLPALR ADLATAPPHVTVVR ELLLTGPGLEER ELSPDIAHLASLK APGPGLAQGLPQLHSLVLR LHEDLCEK QLQLEAEEQR SILEYLR DVMDALILK QSVSGLHR MVSGCQTR LFTLPLLHYLEVSGCGSLR GMDLQPGNALK VLDLSGNALEALPPGQGLGPAEPPGLPQLQSLNLSGNR YLHLLDGNENYPCLVDADGDVISFPPITNSEK
ABCE1_HUMAN|P61221	80	0.00092081	7.91891e-06	NTVANSPQTLLAGMNK CPFGALSIVNLPSNLEK ADIFMFDEPSSYLDVK NVEDLSGGELQR YDDPPDWQEILTYFR FLSQLEITFR EGINIFLDGYVPTENLR TQAIVCQQLDLTHLK LKPDEGGEVPVLNVSYKPQK VAETANEEEVK DAYTHPQFVTDVMKPLQIENIIDQEVQTLSGGELQR DASLVFK IAIVNHDK VAETANEEEVKK LCIEVTPQSK RDPNNYRPR QKPNLGK AIIKPQYVDQIPK GSELQNYFTK YCANAFK ILEDDLK SGNYFFLDD VIVFDGVPSK FRDASLVFK
G3BP1_HUMAN|Q13283	81	0.00092081	7.92699e-06	DFFQSYGNVVELR LPNFGFVVFDDSEPVQK EAGEQGDIEPR SSSPAPADIAQTVQEDLR HPDSHQLFIGNLPHEVDK FMQTFVLAPEGSVANK FYVHNDIFR VLSNRPIMFR TFSWASVTSK NLPPSGAVPVTGIPPHVVK INIPPQR GGLGGGMRGPPR GGLGGGMR
RL9_HUMAN|P32969	82	0.00092081	8.16347e-06	DFNHINVELSLLGK TICSHVQNMIK DELILEGNDIELVSNSAALIQQATTVK SVYAHFPINVVIQENGSLVEIR TILSNQTVDIPENVDITLK FLDGIYVSEK MRPGVACSVSQAQK FLDGIYVSEKGTVQQADE
ANXA7_HUMAN|P20073-2	83	0.00092081	8.25171e-06	GFGTDEQAIVDVVANR TLGTMIAGDTSGDYR LGTDESCFNMILATR DENQSINHQMAQEDAQR VLIEILCTR LLVSMCQGNR SEIDLVQIK SDTSGHFER DLLSSVSR EFSGYVESGLK ATMEAYSR GAGTDDSTLVR LYQAGEGR LLLAIVGQ TLGTM[15.9949]IAGDTSGDYR CYQSEFGR DAEILR
HAP28_HUMAN|Q13442	84	0.00092081	8.33463e-06	GVEGLIDIENPNR VTQLDLDGPK MQSLSLNK DDATLSGK EGGDGAAGDPK YMKMHLAGKTEQAK
RL18A_HUMAN|Q02543	85	0.00092081	8.61229e-06	DLTTAGAVTQCYR FWYFVSQLK AHSIQIMK CHTPPLYR SGTHNMYR IFAPNHVVAK SSGEIVYCGQVFEK NFGIWLR VEEIAASK RPNTFF
CATA_HUMAN|P04040	86	0.00092081	8.76102e-06	AFYVNVLNEEQR NPVNYFAEVEQIAFDPSNMPPGIEASPDK NAIHTFVQSGSHLAAR ADVLTTGAGNPVGDK FNTANDDNVTQVR GPLLVQDVVFTDEMAHFDR DPILFPSFIHSQK LCENIAGHLK FYTEDGNWDLVGNNTPIFFIR FSTVAGESGSADTVR NFTEVHPDYGSHIQALLDK LNVITVGPR NLSVEDAAR LGPNYLHIPVNCPYR LFAYPDTHR DYPLIPVGK DLFNAIATGK LSQEDPDYGIR DPASDQMQHWK
SREK1_HUMAN|Q8WXA9-2	87	0.00092081	8.84059e-06	FAFVEFADQNSVPR TLFSFLGEIEELR TVYVGNLNSQTTTADQLLEFFK MAGDETQPTR RTVYVGNLNSQTTTADQLLEFFK VCYVKFR
FUBP2_HUMAN|Q92945	88	0.00092081	8.85894e-06	GGGGPGGGGPGGGSAGGPSQPPGGGGPGIR VQQACEMVMDILR VPDGMVGLIIGR IGGDAATTVNNSTPDFGFGGQK IGQQPQQPGAPPQQDYTK VQISPDSGGLPER LASQGDSISSQLGPIHPPPR MILIQDGSQNTNVDKPLR HSVGVVIGR SVSLTGAPESVQK SGPPGPPGGPGMPPGGR MMLDDIVSR TSMTEEYRVPDGMVGLIIGR IGGGIDVPVPR QLPPNGDPNFK TSMTEEYR AINQQTGAFVEISR IAHIMGPPDR QAQVATGGGPGAPPGSQPDYSAAWAEYYR GSPQQIDHAK IINDLLQSLR QLEDGDQPESK GQGNWGPPGGEMTFSIPTHK IQQDSGCK RQLEDGDQPESK CGLVIGR DQGGFGDR DAFADAVQR GGPPGQFHDNANGGQNGTVQEIM[15.9949]IPAGK ERDQGGFGDR MM[15.9949]LDDIVSRGR GGEQINK
SAP18_HUMAN|O00422	89	0.00092081	8.86937e-06	FQIGDYLDIAITPPNR GTDDSMTLQSQK GTHFNFAIVFTDVK EIGSTMSGR VFTTNNGR ELTSLVK GNVPSSELQIYTWMDATLK KEPEKPIDR VTQEEIK M[15.9949]AVESRVTQEEIK HHRM[15.9949]DEFSR MDEFSRGNVPSSELQIYTWMDATLK
RL37A_HUMAN|P61513	90	0.00092081	8.8923e-06	TVAGGAWTYNTTSAVTVK AVGIWHCGSCMK IEISQHAK
RBM22_HUMAN|Q9NW64	91	0.00092081	9.01036e-06	NVCQTCLLDLEYGLPIQVR
K1C18_HUMANC|X05783	92	0.00092081	9.03966e-06	YALQMEQLNGILLHLESELAQTR TVQSLEIDLDSMR LLEDGEDFNLGDALDSSNSMQTIQK QAQEYEALLNIK NHEEEVK LEAEIATYR GLQAQIASSGLTVEVDAPK AQIFANTVDNAR GGMGSGGLATGIAGGLAGMGGIQNEK ASLENSLR LQLETEIEALK YALQM[15.9949]EQLNGILLHLESELAQTR QSVENDIHGLR AQYDELAR VVSETNDTK YETELAMR LASYLDR VIDDTNITR IMADIR STFSTNYR EELLFMK NREELDK NLKASLENSLR
GBB2_HUMAN|P62879	93	0.00092081	9.06099e-06	ACGDSTLTQITAGLDPVGR
ALDOC_HUMAN|P09972	94	0.00092081	9.09936e-06	GVVPLAGTDGETTTQGLDGLSER GILAADESVGSMAK TPSALAILENANVLAR DNAGAATEEFIK QVLFSADDR YTPEEIAMATVTALR LSQIGVENTEENR RAEVNGLAAQGK AEVNGLAAQGK KELSDIALR IVAPGKGILAADESVGSM[15.9949]AK KELSDIALRIVAPGK
EFTU_HUMAN|P49411	95	0.00092081	9.32412e-06	GEETPVIVGSALCALEGR LLDAVDTYIPVPAR GITINAAHVEYSTAAR TIGTGLVTNTLAMTEEEK ADAVQDSEMVELVELEIR DLEKPFLLPVEAVYSVPGR VEAQVYILSK GDECELLGHSK NMITGTAPLDGCILVVAANDGPMPQTR HYAHTDCPGHADYVK AEAGDNLGALVR YEEIDNAPEER DKPHVNVGTIGHVDHGK TVVTGIEMFHK ELLTEFGYK GEETPVIVGSALCALEGRDPELGLK ELAMPGEDLK ILAEGGGAK KGDECELLGHSK IILPPEK GTVVTGTLER TTLTAAITK DPELGLK
ZN428_HUMAN|Q96B54	96	0.00092081	9.43564e-06	LCCPATAPQEAPAPEGR ALGEEEEEPPR SPLGEAPPGTPPCR AAQPPAQPCQLCGR ALGEEEEEPPRAGEGRPAGR
PCNA_HUMAN|P12004	97	0.00092081	9.49065e-06	DLSHIGDAVVISCAK ATPLSSTVTLSMSADVPLVVEYK FSASGELGNGNIK LMDLDVEQLGIPEQEYSCVVK NLAMGVNLTSMSK AEDNADTLALVFEAPNQEK CAGNEDIITLR YLNFFTK SEGFDTYR DLINEACWDISSSGVNLQSMDSSHVSLVQLTLR YYLAPK IADMGHLK MPSGEFAR LSQTSNVDK VSDYEMK
RLA2_HUMAN|P05387	98	0.00092081	9.69212e-06	YVASYLLAALGGNSSPSAK ILDSVGIEADDDR VISELNGK NIEDVIAQGIGK ILDSVGIEADDDRLNK LASVPAGGAVAVSAAPGSAAPAAGSAPAAAEEK
RBGPR_HUMAN|Q9H2M9	99	0.00092081	9.71549e-06	EVLASQLLVLTGQR TVNVPFHLALSDK VSSLQAEPLPR DAQIGWIQTVEDLHER QLEDCLILQTLLHSK VILLDVAR GILEVWSTQQGPR QALESILASER SPNLDLVETEIK QDFSPEVLK VGAFNVGK FGLPDSR VVSAAVQAQHSATK DILDKPQSICCLHTMLSLLSK VEPATPLAVR DPEEAR SERAKDMHLVK RFSAATYLMDK
SYIC_HUMAN|P41252	100	0.00092081	9.76556e-06	EIVVIHQDPEALK NVIVNGLVLASDGQK EEEGTGVVHQAPYFGAEDYR YRPLFDYFLK FGWDCHGLPVEYEIDK NTELAVFHDETEIQNQTDLLSLSGK ESVDHLTIPSR FVDILTNWYVR LFLNETQTQEITEDIPVK ENGAFTVLVDNYVK LLVATTFTHSYPFCWR DTLSIHYLMLPR VCMDFNIIR YAHQSGFHVDR VENMVDQLLR ILEFWTEFNCFQECLK SDTPLIYK TGTIVVEGHELHDEDIR AVPSWFVR FTFYDGPPFATGLPHYGHILAGTIK LYTVVPR YIIEELNVR ISEVFDCWFESGSMPYAQVHYPFENK DVLLPWYNAYR LMAPYTPFLTELMYQNLK CNLVPTDEITVYYK QLSSEELEQFQK VLIDPVSVQDK LLILMEAR GSELEITLTR AEPDHMVLGK SVVTSIFGVK NNDLCYWVPELVR LYLINSPVVR VTLSTDK NYPDPVSIIQK MGITEYNNQCR FGNWLK DSLPVCPVDASGCFTTEVTDFAGQYVK FLIQNVLR TESAVSQMQSVIELGR ESPNITDR FPGAYLK LRAEPDHMVLGK WIDFDNDYK AVMTSIK YGADALR APLKPYPVSPSDK GPEDVAK VREELIDKK TLKEQGR
PDLI1_HUMAN|O00151	101	0.00092081	9.91359e-06	CGTGIVGVFVK VWSPLVTEEGK GHFFVEDQIYCEK MNLASEPQEVLHIGSAHNR AALANLCIGDVITAIDGENTSNMTHLEAQNR QSTSFLVLQEILESEEK HPECYVCTDCGTNLK VTPPEGYEVVTVFPK SAMPFTASPASSTTAR GCTDNLTLTVAR DFEQPLAISR QELNEPPK VITNQYNNPAGLYSSENISNFNNALESK VAASIGNAQK LPMCDK HRHPECYVCTDCGTNLK
PDIA1_HUMAN|P07237	102	0.00092081	1.00803e-05	VDATEESDLAQQYGVR HNQLPLVIEFTEQTAPK MDSTANEVEAVK THILLFLPK DHENIVIAK YKPESEELTAER ILFIFIDSDHTDNQR EADDIVNWLK TGPAATTLPDGAAAESLVESSEVAVIGFFK NNFEGEVTK TVIDYNGER LITLEEEMTK QLAPIWDK NFEDVAFDEK ILEFFGLK SVSDYDGK QFLQAAEAIDDIPFGITSNSDVFSK ITEFCHR ENLLDFIK VHSFPTLK ALAPEYAK DGVVLFK IFGGEIK KEECPAVR VDATEESDLAQQYGVRGYPTIKFFR KNVFVEFYAPWCGHCK TAAESFK
PSA4_HUMAN|P25789	103	0.00092081	1.02599e-05	LNEDMACSVAGITSDANVLTNELR LLDEVFFSEK LYQVEYAMEAIGHAGTCLGILANDGVLLAAER TTIFSPEGR LNEDM[15.9949]ACSVAGITSDANVLTNELR
CLH1_HUMAN|Q00610-2	104	0.00092081	1.02761e-05	LPVVIGGLLDVDCSEDVIK DPELWGSVLLESNPYR LHIIEVGTPPTGNQPFPK HSSLAGCQIINYR FNALFAQGNYSEAAK HDVVFLITK YHEQLSTQSLIELFESFK FDFVHDLVLYLYR ESYVETELIFALAK IHEGCEEPATHNALAK FQEHLQLQNLGINPANIGFSTLTMESDK SVDPTLALSVYLR FDVNTSAVQVLIEHIGNLDR SVNESLNNLFITEEDYQALR NNRPSEGPLQTR ISGETIFVTAPHEATAGIIGVNR LLEMNLMHAPQVADAILGNQMFTHYDR EHLELFWSR VIQCFAETGQVQK HNIMDFAMPYFIQVMK LLYNNVSNFGR TSIDAYDNFDNISLAQR DTELAEELLQWFLQEEK LASTLVHLGEYQAAVDGAR LLLPWLEAR LAELEEFINGPNNAHIQQVGDR AVVHTHLLNPEWLVNYFGSLSVEDSLECLR VGEQAQVVIIDMNDPSNPIR VSQPIEGHAASFAQFK ECFGACLFTCYDLLRPDVVLETAWR KDPELWGSVLLESNPYR WLLLTGISAQQNR ALEHFTDLYDIK YESLELCRPVLQQGR YEEYDNAIITMMNHPTDAWK RPISADSAIMNPASK IYIDSNNNPER GQCDLELINVCNENSLFK QLPLVKPYLR NNLAGAEELFAR VANVELYYR AVNYFSK LDASESLR CNEPAVWSQLAK ESNCYDPER QSVELCK DAMQYASESK FQSVPAQPGQTSPLLQYFGILLDQGQLNK AVDVFFPPEAQNDFPVAMQISEK IAAYLFK GQVLSVCVEEENIIPYITNVLQNPDLALR HELIEFR ADDPSSYMEVVQAANTSGNWEELVK NLILVVR EVCFACVDGK DSLYKDAMQYASESK
PSMD3_HUMAN|O43242	105	0.00092081	1.03185e-05	EEAATGGGSTGEADGK DFLLPFLEEPMDTEADLQFRPR AVQGFFTSNNATR LNHYVLYK TAAAAAEHSQR EQQDLEFAK ELDTVTLEDIK AKPPPGGGEQEPPPPPAPQDVEMK MLPSTSR DLESAEER DFLLPFLEEPM[15.9949]DTEADLQFRPR AMRFPPK
PNPH_HUMAN|P00491	106	0.00092081	1.03688e-05	NTAEWLLSHTK LEQFVSILMASIPLPDK DHINLPGFSGQNPLR LTQAQIFDYGEIPNFPR FHMYEGYPLWK ELQEGTYVMVAGPSFETVAECR FPAMSDAYDR HRPQVAIICGSGLGGLTDK VFHLLGVDTLVVTNAAGGLNPK LVFGFLNGR STVPGHAGR VFGFSLITNK ANHEEVLAAGK LGADAVGMSTVPEVIVAR FEVGDIMLIR VIMDYESLEK ACVMMQGR
U2AF2_HUMAN|P26368-2	107	0.00092081	1.05363e-05	IFVEFTSVFDCQK SIEIPRPVDGVEVPGCGK LGGLTQAPGNPVLAVQINQDK RPHDYQPLPGMSENPSVYVPGVVSTVVPDSAHK SVDETTQAMAFDGIIFQGQSLK NFAFLEFR AMQAAGQIPATALLPTMTPDGLAVTPTPVPVVGSQMTR AMQGLTGR LYVGNIPFGITEEAMMDFFNAQMR LFIGGLPNYLNDDQVK ELLTSFGPLK YCDPDSYHR YWDVPPPGFEHITPMQYK EEHGGLIR
SSRP1_HUMAN|Q08945	108	0.00092081	1.10443e-05	VDNIQAGELTEGIWR ADVIQATGDAICIFR FDEISFVNFAR NMSGSLYEMVSR QMFFVISLDPPIK ASSGLLYPLER FYVPPTQEDGVDPVEAFAQNVLSK SDHPGISITDLSK GFIYVHKPPVHIR ELQCLTPR LFLLPHK LSDFFK VALGHGLK FGGQLLSFDIGDQPVFEIPLSNVSQCTTGK LFDFVNAK IPYTTVLR IYPTFLHLHGK QLSESFK LELMEK QGTQYTFSSIER M[15.9949]KEEGK DEDISLTLNMNEEEVEK
MYH9_HUMAN|P35579	109	0.00092081	1.11098e-05	LQVELDNVTGLLSQSDSK LQQELDDLLVDLDHQR DFSALESQLQDTQELLQEENR TELEDTLDSTAAQQELR NFINNPLAQADWAAK LEGDSTDLSDQIAELQAQIAELK HSQAVEELAEQLEQTK THEAQIQEMR LEEEQIILEDQNCK NLPIYSEEIVEMYK IAEFTTNLTEEEEK SGFEPASLK HEAMITDLEER VEAQLQELQVK QIATLHAQVADMK LVWVPSDK MEDSVGCLETAEEVK EQLEEEEEAK QIATLHAQVADM[15.9949]KKK DLEGLSQR VNKDDIQK VEEEAAQK
CDC42_HUMAN|P60953	110	0.00092081	1.11741e-05	NVFDEAILAALEPPEPK YVECSALTQK
MTNB_HUMAN|Q96GX9	111	0.00092081	1.11803e-05	HGDEIYIAPSGVQK
RL21_HUMAN|P46778	112	0.00092081	1.13022e-05	VYNVTQHAVGIVVNK HGVVPLATYMR EAHFVR RQPAPPR
HNRH1_HUMAN|P31943	113	0.00092081	1.13689e-05	YVELFLNSTAGASGGAYEHR YGDGGSTFQSTTGHCVHMR SNNVEMDWVLK EGRPSGEAFVELESEDEVK EEIVQFFSGLEIVPNGITLPVDFQGR GLPWSCSADEVQR IQNGAQGIR VTGEADVEFATHEDAVAAMSK
VATB2_HUMAN|P21281	114	0.00092081	1.14525e-05	GPVVLAEDFLDIMGQPINPQCR YAEIVHLTLPDGTK TVFETLDIGWQLLR AVVQVFEGTSGIDAK VFNGSGKPIDR SGQVLEVSGSK TVSGVNGPLVILDHVK NFIAQGPYENR TSCEFTGDILR AVVGEEALTSDDLLYLEFLQK IYPEEMIQTGISAIDGMNSIAR RIPQSTLSEFYPR IPQSTLSEFYPR GIVNGAAPELPVPTGGPAVGAR TPVSEDMLGRVFNGSGKPIDR TSCEFTGDILRTPVSEDM[15.9949]LGRVFNGSGKPIDR
RL3_HUMAN|P39023	115	0.00092081	1.1465e-05	DDPSKPVHLTAFLGYK LEQQVPVNQVFGQDEMIDVIGVTK SINPLGGFVHYGEVTNDFVMLK NNASTDYDLSDK AHLMEIQVNGGTVAEK HGSLGFLPR ERLEQQVPVNQVFGQDEMIDVIGVTK TVFAEHISDECK AGMTHIVR AFMGPLK AFM[15.9949]GPLK YCQVIR VIAHTQMR VAFSVAR SLLVQTK IGQGYLIK GCVVGTK WQDEDGK EVDRPGSK FQTMEEK FGHGRFQTMEEK DFSSM[15.9949]KKYCQVIR QLEKDFSSM[15.9949]K
WDR1_HUMAN|O75083	116	0.00092081	1.17205e-05	YAPSGFYIASGDVSGK LATGSDDNCAAFFEGPPFK FGAVFLWDSGSSVGEITGHNK DIAWTEDSK YEYQPFAGK IAVVGEGR VINSVDIK IWDTTQK IAVVGEGREK
DPH2_HUMAN|Q9BQC3	117	0.00092081	1.17812e-05	APVVLLSEPACAHALEALATLLRPR
GSTP1_HUMAN|P09211	118	0.00092081	1.1807e-05	DQQEAALVDMVNDGVEDLR MPPYTVVYFPVR YISLIYTNYEAGK ALPGQLKPFETLLSQNQGGK AFLASPEYVNLPINGNGK FQDGDLTLYQSNTILR EEVVTVETWQEGSLK MLLADQGQSWK TLGLYGK ASCLYGQLPK
TCPQ_HUMAN|P50990	119	0.00092081	1.22778e-05	HFSGLEEAVYR APGFAQMLK M[15.9949]ALHVPKAPGFAQMLKEGAK MALHVPKAPGFAQMLK MALHVPKAPGFAQM[15.9949]LKEGAK APGFAQMLKEGAKHFSGLEEAVYR
WDR12_HUMAN|Q9GZL7	120	0.00092081	1.25479e-05	GHAGSVDSIAVDGSGTK VLSVDWTDTGLLLSGGADNK YAVDDVPFSIPAASEIADLSNIINK SIMTIVGHTDVVK APLYDLAAHEDK VWDVESGSLK VFNCISYSPLCK TPIVTLSGHMEAVSSVLWSDAEEICSASWDHTIR IWSTVPTDEEDEMEESTNRPR GAEEWILTGSYDK IWSLEGK WSPTHEQQLISGSLDNIVK HVEFDFLIK TEQLGLTR FCSGSWDK DVAWVK
EXOS6_HUMAN|Q5RKV6	121	0.00092081	1.27059e-05	ELALALQEALEPAVR GGGPAGAGGEAPAALR IRGPEESQPPQLYAADEEEAPGTR VLCAVSGPR LYPVLQQSLVR AGLLSQAK LGLEGCQR LRPVYAR RRGAAAQP
CSRP1_HUMAN|P21291	122	0.00092081	1.29534e-05	GYGYGQGAGTLSTDK CSQAVYAAEK GFGFGQGAGALVHSE GLESTTLADK M[15.9949]PNWGGGK
SARNP_HUMAN|P82979	123	0.00092081	1.29919e-05	FGIVTSSAGTGTTEDTEAK ITSEIPQTER FGISSVPTK FGLNVSSISR GLSSDNKPMVNLDK TVDVAAEK FNVPVSLESK M[15.9949]ATETVELHK AERFGIA ERFGIVTSSAGTGTTEDTEAK
PSB4_HUMAN|P28070	124	0.00092081	1.30506e-05	TQNPMVTGTSVLGVK VNNSTMLGASGDYADFQYLK FEGGVVIAADMLGSYGSLAR QPVLSQTEAR QVLGQMVIDEELLGDGHSYSPR GVEIEGPLSTETNWDIAHMISGFE AIHSWLTR VLYYR NISRIM[15.9949]R VNNSTM[15.9949]LGASGDYADFQYLK
IPO7_HUMAN|O95373	125	0.00092081	1.32427e-05	ENIVEAIIHSPELIR DGALHMIGSLAEILLK NPVWYQALTHGLNEEQR SPLVAAMQHFLPVLK QLQDIATLADQR FDVFEDFISPTTAAQTLLFTACSK GIDQCIPLFVEAALER ETENDDLTNVIQK TMGFCYQILTEPNADPR VLTGVAGEDAECHAAK AFAVGVQQVLLK EYNEFAEVFLK AVTAMGILNTIDTLLSVVEDHK SLNFVSTLLQITMSEQLDLPVR WALHILAR FIQLLSDQSDQSVLIQK WTAIVDK ACWVLHYFCEVK AIFQTIQNR CLIDDR QAGVIYLK VLYQYK GTMDPALR KDGALHM[15.9949]IGSLAEILLKK
DC1L1_HUMAN|Q9Y6G9	126	0.00092081	1.32727e-05	AGATSEGVLANFFNSLLSK NVLLLGEDGAGK EIMAEDDQVFLMK KPVTVSPTTPTSPTEGEAS SVSSNVASVSPIPAGSK IPAVVVEK AEDNFEDIITKPPVR FSLDAVSLK DAVFIPAGWDNDK NIDLVYK SGQKPVLDVHAELDR WASVVR DDSVVLPLGADTLTHNLGIPVLVVCTK IDPNMK IPPEEMK QPPTAAGRPVDASPRVPGGSPR QPPTAAGRPVDASPR
ADHX_HUMAN|P11766	127	0.00092081	1.33442e-05	VCLLGCGISTGYGAAVNTAK VDEFVTHNLSFDEINK IDPLAPLDK AFELMHSGK IIATAVCHTDAYTLSGADPEGCFPVILGHEGAGIVESVGEGVTK AALEACHK AAVAWEAGKPLSIEEIEVAPPK LVSEYMSK GTAFGGWK LEPGSVCAVFGLGGVGLAVIMGCK FCLNPK AGDTVIPLYIPQCGECK IIGVDINK
GDIR1_HUMAN|P52565	128	0.00092081	1.33902e-05	TDYMVGSYGPR AEEYEFLTPVEEAPK AEEYEFLTPVEEAPKGM[15.9949]LARGSYSIK
SPB1_HUMAN|Q8IY81	129	0.00092081	1.35354e-05	ILDPEGLALGAVIASSK GHQLLEEVTQGDMSAADTFLSDLPR SDDDGFEIVPIEDPAK AEAVVNTVDISER YTFNEDEGELPEWFVQEEK TEIMSPLYQDEAPK FMPVSSLIVGVDLVPIKPLPNVVTLQQDITTER VDVVLNDGAPNVGASWVHDAYSQAHLTLMALR AVLQEEQANLWFSK ALLDLCAAPGGWLQVAAK ASEIMVDDEELAQHPATTEDIR HVTYVVAK TSVTDFLR TVTELVTK YVAKKLK
SRRM2_HUMAN|Q9UQ35	130	0.00092081	1.35598e-05	MAPALSGANLTSPR TPAIPTAVNLADSR IALALTAISLGTARPPPSMSAAGLAAR TPQAPASANLVGPR TPTAPAVNLAGAR TAAALAPASLTSAR SAHATAPVNIAGSR TAVAPSAVNLADPR TAPAANLASR VPLSAYER TPAALAALSLTGSGTPPTAANYPSSSR MSQVPAPVPLMSLR SPGMLEPLGSSR TPMSVLQQAGGSMMDGPGPR M[15.9949]TSERAPSPSSR
PGES2_HUMAN|Q9H7Z7	131	0.00092081	1.39576e-05	TPTEALASFDYIVR TYLVSGQPLEEIITYYPAMK VMEGLDAFDDLMQHTHIQPWYLR VPILVAQEGESSQQLNDSSVIISALK AFLDFHALPYQVVEVNPVR LQLTLYQYK EDLYEAADK TCPFCSK KVPILVAQEGESSQQLNDSSVIISALK AITEASPAH FGAVEGAVAKYMGAAAM[15.9949]YLISK FGAVEGAVAKYM[15.9949]GAAAM[15.9949]YLISK
ROA0_HUMAN|Q13151	132	0.00092081	1.47411e-05	GDVAEGDLIEHFSQFGTVEK SGGGGGGGGSSWGGR LFIGGLNVQTSESGLR GFGFVYFQNHDAADK EDSARPGAHAK CFGFVTYSNVEEADAAMAASPHAVDGNTVELK EDIYSGGGGGGSR AEIIADK M[15.9949]ENSQLCK
FBRL_HUMAN|P22087	133	0.00092081	1.47626e-05	DHAVVVGVYRPPPK ANCIDSTASAEAVFASEVK HEGVFICR NVMVEPHR NGGHFVISIK MLIAMVDVIFADVAQPDQTR LAAAILGGVDQIHIKPGAK NLVPGESVYGEK VLYLGAASGTTVSHVSDIVGPDGLVYAVEFSHR RVSISEGDDK EDALVTK AWNPFR VSISEGDDK GGRGGFGGGR NLVPGESVYGEKR GRGGGGGGGGGGGGGR GGGGFHSGGNRGRGR
RRS1_HUMAN|Q15050	134	0.00092081	1.48104e-05	TNLVWDEVSGQWR DNTQLLINQLWQLPTER CAGPTPEAELQALAR MQLPSAAGLHPTGHQSK ELELQFDLGNLLASDR VEEAIVAR NPPTGLR KPQLDVTR EEDQEEAAK VSTASVGR MNSGPPGLGGK GGLGGKM[15.9949]NSGPPGLGGK
TIM13_HUMAN|Q9Y5L4	135	0.00092081	1.48624e-05	VQIAVANAQELLQR LDPGLIMEQVK YMDAWNTVSR CIGKPGGSLDNSEQK CIAMCMDR VQIAVANAQELLQRMTDKCFR
SNW1_HUMAN|Q13573	136	0.00092081	1.49731e-05	DISEVIALGVPNPR YTPSQQGVAFNSGAK DMYGDDLEAR TSNEVQYDQR QTSLVSSR GMDSGFAGGEDEIYNVYDQAWR GLQTVHINENFAK LLEDFGDGGAFPEIHVAQYPLDMGR GYTIPLDK DPMEPPR VAAAMPVR YTDLVPK YDAIAR MVEMQK EAVEMR LFNQSK LLEDFGDGGAFPEIHVAQYPLDM[15.9949]GRKK QHDRNLSRAAPDK
DDX46_HUMAN|Q7L014	137	0.00092081	1.50605e-05	QTVMFSATFPR SLEEGEGPIAVIMTPTR TIAFLLPMFR MFDMGFEPQVMR DMAAPGTSSVPAPTAGNAEK GYAYTFITEDQAR FDETEQALANER GGTILAPTVSAK MSQEEVNVFR HGYEKPTPIQTQAIPAIMSGR DSIINDFK NFYVEVPELAK LLVATSVAAR RYEEELEINDFPQTAR HIMDQR LNYVPLEK DAGNFDQNK IEYEPFR TIAEQLAEK VVTVVTTK ILSKPIEVQVGGR MIDMLAANSGR AMENIGELK GAEIIVCTPGR EGNEMEGEELDPLDAYMEEVK IVDNVRPDR QEHADGLLK AMEALAR LLEPVDHGK NLGIESQDVMQQATNAILR ALELSGTAVPPDLEKLWSDFKDQQK KSSGFSGKGFK GRYKVL KSSGFSGK
POMP_HUMAN|Q9Y244	138	0.00092081	1.5142e-05	DSIPVTELSASGPFESHDLLR NELLPSHPLELSEK LPFLSSSNLSLDVLR GNDETIGFEDILNDPSQSEVMGEPHLMVEYK NIQGLFAPLK MNFSTLR AVQQVQR
XPOT_HUMAN|O43592	139	0.00092081	1.53065e-05	YSELTTVQQQLIR HIVPACFLAPLK ISPDAWQVCAEALAQR MIICLEEEVLPFIPSASEHMLK FFTVEPQHIPCVLMAFLDHR LAQVSPELLLASVR ETLISWLQAQMLNPQPEK DLQEFIPLINQITAK ANVEAIMLAVMK QMNPFIEDILNR DVVHTSEEAR RGPECVQYLQQEYLPSLQVAPEIIQEFCQALQQPDAK QCGCSEVYLDCLQTFLPALSCPLQK NLLTPLMEK ASALQDMMR LMLAQDEER DGPVGFADFVYK NAQEALQAIETK LLYMLAEALPVSHGAHFSGDVSK TCFIILSK FFCFQVLEHQVK GMDPVDK EEACDCLFEVVNKGMDPVDKMK
MARE1_HUMAN|Q15691	140	0.00092081	1.57013e-05	NIELICQENEGENDPVLQR NPGVGNGDDEAAELMQQVNVLK HDMLAWINESLQLNLTK FQDNFEFVQWFK KPLTSSSAAPQRPISTQR QGQETAVAPSLVAPALNKPK IEQLCSGAAYCQFMDMLFPGSIALK LEHEYIQNFK DYDPVAAR ILQAGFK LTVEDLEK KNPGVGNGDDEAAELMQQVNVLK AGPGVVRKNPGVGNGDDEAAELMQQVNVLK
HBAZ_HUMAN|P02008	141	0.00092081	1.57592e-05	LLSHCLLVTLAAR TYFPHFDLHPGSAQLR VVAAVGDAVK FLSVVSSVLTEK ISTQADTIGTETLER FPADFTAEAHAAWDK LSELHAYILR TIIVSMWAK LFLSHPQTK SIDDIGGALSK
LMNB1_HUMAN|P20700	142	0.00092081	1.57689e-05	AEHDQLLLNYAK TTIPEEEEEEEEAAGVVVEEELFHQQGTPR LSSEMNTSTVNSAR AGGPTTPLSPTR SLETENSALQLQVTER NTSEQDQPMGGWEMIR SMYEEEINETR DQMQQQLNDYEQLLDVK CQSLTEDLEFR NSQGEEVAQR LVEVDSGR ALYETELADAR IESLSSQLSNLQK LAQALHEMR SLEGDLEDLKDQIAQLEASLAAAK EELEQTYHAK NQNSWGTGEDVK LALDMEISAYR DAALATALGDK AGQTVTIWAANAGVTASPPTDLIWK IGDTSVSYK DQIAQLEASLAAAK LAVYIDK IQELEDLLAK EQHDAQVR QLADETLLK EELMESR KESDLNGAQIK EMAEIR DAALATALGDKK SM[15.9949]YEEEINETR EELM[15.9949]ESRMR
RFC2_HUMAN|P35250	143	0.00092081	1.63225e-05	IIILDEADSMTDGAQQALR DAMLELNASNDR
COPB_HUMAN|P53618	144	0.00092081	1.66725e-05	NFEHLIPDAPELIHDFLVNEK VLSTPDLEVR LPGLLMTIIR VLSECSPLMNDIFNK EAGELKPEEEITVGPVQK CIYNLLQSSSPAVK SLGEIPIVESEIK DLQHPNEFIR VLQDLVMDILR YEAAGTLVTLSSAPTAIK NVTVQPDDPISFMQLTAK KPITDDDVDR LLHEMILVCDAYR NVEELVIVLK TLQLALDLVSSR NAVLAIYTIYR GALWILGEYCSTK FVLPLQDHTIK VTVNTNMVDLNDYLQHILK VIIMILNGEK TNNVSEHEDTDKYR EAELLEPLMPAIR LVTEMGTYATQSALSSSRPTK AAAQCYIDLIIK YVALVQEK NDLEKGDVK SIFGEDALANVSIEKPIHQGPDAAVTGHIR
FSCN1_HUMAN|Q16658	145	0.00092081	1.68183e-05	LVARPEPATGYTLEFR QIWTLEQPPDEAGSAAVCLR DVPWGVDSLITLAFQDQR WSVHIAMHPQVNIYSVTR YWTLTATGGVQSTASSK SSYDVFQLEFNDGAYNIK NGQLAASVETAGDSELFLMK LINRPIIVFR DELFALEQSCAQVVLQAANER YLTAEAFGFK YSVQTADHR LSCFAQTVSPAEK NASCYFDIEWR FLIVAHDDGR YLAPSGPSGTLK VNASASSLK WSLQSEAHR YFGGTEDR DGNVTCER EVPGPDCR YWTVGSDSAVTSSGDTPVDFFFEFCDYNK GDHAGVLK
SYVC_HUMAN|P26640	146	0.00092081	1.71865e-05	AAVLVQQWVSYADTELIPAACGATLPALGLR LHTYLAGEAPTLADLAAVTALLLPFR SLPIVFDEFVDMDFGTGAVK VPLEVQEADEAK ITPAHDQNDYEVGQR CSIHLQLQGLVDPAR VDEAIALFQK HGLEAISIMDSR RDPGVITYDLPTPPGEK GIEDNPMVVPLCNR SSAQDPQAVLGALGR GALINVPPPFLGLPR LLSPFMPFVTEELFQR ALSPLEEWLR ADFPAGIPECGTDALR YGEAGEGPGWGGAHPR GFVPSPTSQPGGHESLVDR DVSGPMPDSYSPR AASGYPVK TWHAWMDNIR AVLVALK LQQTEAELR ICLQPPPTSR ILPEAHQR DVVEPLLRPQWYVR DINLDVNR ADYNLTR MPQAPPSLCVTPYPEPSECSWKDPEAEAALELALSITR SLGNVIDPLDVIYGISLQGLHNQLLNSNLDPSEVEK EWCISR RVEAQR TPFPPPR LQQTEAELRK EFGVSPDK
TBB5_HUMAN|P07437	147	0.00092081	1.7262e-05	MAVTFIGNSTAIQELFK ISVYYNEATGGK FWEVISDEHGIDPTGTYHGDSDLQLDR M[15.9949]AVTFIGNSTAIQELFK ALTVPELTQQVFDAK GSQQYRALTVPELTQQVFDAK
RIR1_HUMAN|P23921	148	0.00092081	1.7266e-05	SAGGIGVAVSCIR DDSIEGIYDTLK NTAAMVCSLENR TRPAANPIQFTLNK CSNLCTEIVEYTSK LCYGLNMDFVDPAQITMK EQGPYETYEGSPVSK QIFETIYYGALEASCDLAK NQIIACNGSIQSIPEIPDDLK VIQGLYSGVTTVELDTLAAETAATLTTK HPDYAILAAR YPFESAEAQLLNK STLDIVLANK VAERPQHMLMR SNQQNLGTIK HSPMVAK NSLLIAPMPTASTAQILGNNESIEPYTSNIYTR LNSAIIYDR TVWEISQK LTSMHFYGWK EDIDAAIETYNLLSER VLSGEFQIVNPHLLK VYNNTAR DLTERGLWHEEM[15.9949]K MAAERGAFIDQSQSLNIHIAEPNYGKLTSMHFYGWK
BAF_HUMAN|O75531	149	0.00092081	1.73462e-05	DFVAEPMGEKPVGSLAGIGEVLGK AYVVLGQFLVLK HRDFVAEPMGEKPVGSLAGIGEVLGK DCFGCLR
RSSA_HUMAN|P08865	150	0.00092081	1.74203e-05	AIVAIENPADVSVISSR FLAAGTHLGGTNLDFQMEQYIYK YVDIAIPCNNK ADHQPLTEASYVNLPTIALCNTDSPLR FTPGTFTNQIQAAFR FAAATGATPIAGR EHPWEVMPDLYFYR SDGIYIINLK LLVVTDPR EHPWEVMPDLYFYRDPEEIEK GAHSVGLMWWMLAR DPEEIEKEEQAAAEK DPEEIEK EHPWEVMPDLYFYRDPEEIEKEEQAAAEK
EZRI_HUMAN|P15311	151	0.00092081	1.75542e-05	THNDIIHNENMR SQEQLAAELAEYTAK ILQLCMGNHELYMR FYPEDVAEELIQDITQK EGILSDEIYCPPETAVLLGSYAVQAK IQVWHAEHR GTDLWLGVDALGLNIYEK EDEVEEWQHR QLLTLSSELSQAR DNAMLEYLK IAQDLEMYGINYFEIK EVWYFGLHYVDNK GFPTWLK QRIDEFEAL SGYLSSER DQWEDR RAQEEAER FGDYNK ELSEQIQR EELMLR LQDYEEK EVHKSGYLSSER AQEEAERLEADRM[15.9949]AALR
PSA2_HUMAN|P25787	152	0.00092081	1.83071e-05	GYSFSLTTFSPSGK LAQQYYLVYQEPIPTAQLVQR YNEDLELEDAIHTAILTLK HIGLVYSGMGPDYR LVQIEYALAAVAGGAPSVGIK AANGVVLATEK SILYDER RLTPTEVK
HBA_HUMAN|P69905	153	0.00092081	1.85147e-05	TYFPHFDLSHGSAQVK VGAHAGEYGAEALER LLSHCLLVTLAAHLPAEFTPAVHASLDK FLASVSTVLTSK MFLSFPTTK VADALTNAVAHVDDMPNALSALSDLHAHK LRVDPVNFK
HINT1_HUMAN|P49773	154	0.00092081	1.85893e-05	MVVNEGSDGGQSVYHVHLHVLGGR CLAFHDISPQAPTHFLVIPK HISQISVAEDDDESLLGHLMIVGK IIFEDDR QMHWPPG M[15.9949]ADEIAK
DX39A_HUMAN|O00148	155	0.00092081	1.85954e-05	FEVNVAELPEEIDISTYIEQSR CMALAQLLVEQNFPAIAIHR VNIVFNYDMPEDSDTYLHR
GRP78_HUMAN|P11021	156	0.00092081	1.87203e-05	SQIFSTASDNQPTVTIK IEWLESHQDADIEDFK IEIESFYEGEDFSETLTR NQLTSNPENTVFDAK TFAPEEISAMVLTK FEELNMDLFR DNHLLGTFDLTGIPPAPR ITITNDQNR DAGTIAGLNVMR ITPSYVAFTPEGER VYEGERPLTK TKPYIQVDIGGGQTK SDIDEIVLVGGSTR TWNDPSVQQDIK ELEEIVQPIISK ETAEAYLGK VLEDSDLK KELEEIVQPIISK NELESYAYSLK ALSSQHQAR STMKPVQK MVNDAEK VMEHFIK VLEDSDLKK EFFNGK FAEEDK GVPQIEVTFEIDVNGILR
ECHA_HUMAN|P40939	157	0.00092081	1.97051e-05	MVGVPAALDMMLTGR TGIEQGSDAGYLCESQK TLQEVTQLSQEAQR FGGGNPELLTQMVSK ELHSEFSEVMNEIWASDQIR ADMVIEAVFEDLSLK DSIFSNLTGQLDYQGFEK ALMGLYHGQVLCK TIEYLEEVAITFAK MQLLEIITTEK LDSLTTSFGFPVGAATLVDEVGVDVAK DLNSDMDSILASLK VIGMHYFSPVDK HLAILGAGLMGAGIAQVSVDK MGLVDQLVEPLGPGLKPPEER TVLGTPEVLLGALPGAGGTQR GFYIYQEGVK EVEAVIPDHCIFASNTSALPISEIAAVSK HVAEDLGK DGPGFYTTR FGELVMTK DTSASAVAVGLK ILQEGVDPK DATLTALDR FVDLYGAQK QFTPCQLLADHANSPNK ALTSFER TGIEQGSDAGYLCESQKFGELVM[15.9949]TK KNKFGAPQK
6PGL_HUMAN|O95336	158	0.00092081	1.97276e-05	ELPAAVAPAGPASLAR IVAPISDSPKPPPQR ILEDQEENPLPAALVQPHTGK LPIPESQVITINPELPVEEAAEDYAK TVIFVATGEGK VTLTLPVLNAAR LCWFLDEAAAR LLTVPFEK THLLSR LVPFDHAESTYGLYRTHLLSR
HSPB1_HUMAN|P04792	159	0.00092081	2.05187e-05	LATQSNEITIPVTFESR VSLDVNHFAPDELTVK LFDQAFGLPR QLSSGVSEIR AQLGGPEAAK YTLPPGVDPTQVSSSLSPEGTLTVEAPMPK GPSWDPFR DGVVEITGK LPEEWSQWLGGSSWPGYVRPLPPAAIESPAVAAPAYSR QDEHGYISR DWYPHSR
EIF3I_HUMAN|Q13347	160	0.00092081	2.09642e-05	GHFGPINSVAFHPDGK HVLTGSADNSCR DMTMFVTASK TERPVNSAALSPNYDHVVLGGGQEAMDVTTTSTR QMGYQCFVSFFDLR FFHLAFEEEFGR SYSSGGEDGYVR DPSQIDNNEPYMK ITSAVWGPLGECIIAGHESGELNQYSAK MKPILLQGHER TCGFDFGGNIIMFSTDK LFDSTTLEHQK SGEVLVNVK DPIVNVWYSVNGER EGDLLFTVAK LWDCETGK QINDIQLSR IHYFDPQYFEFEFEA IPCNDSK
RL8_HUMAN|P62917	161	0.00092081	2.12681e-05	TELFIAAEGIHTGQFVYCGK ASGNYATVISHNPETK AQLNIGNVLPVGTMPEGTIVCCLEEKPGDR AVVGVVAGGGR GVAM[15.9949]NPVEHPFGGGNHQHIGKPSTIR IDKPILK VKLPSGSK VISSANR VGLIAAR AVDFAER DIIHDPGR
PFD3_HUMAN|P61758	162	0.00092081	2.15931e-05	NLDSLEEDLDFLR LHLGIPEAVFVEDVDSFMK DQFTTTEVNMAR QPGNETADTVLK FMELNLAQK ESTNSMETR VYNWDVK NLSTATK FLLADNLYCK LDEQYQK DDSTKNK MAAVKDSCGK
TOM40_HUMAN|O96008	163	0.00092081	2.18743e-05	LPPLPLTLALGAFLNHR KLPPLPLTLALGAFLNHR
DHX9_HUMAN|Q08211	164	0.00092081	2.20292e-05	FSDHVALLSVFQAWDDAR LFTAHNNMTNYATVWASK NELMYQLEQDHDLQAILQER QLYHLGVVEAYSGLTK DINTDFLLVVLR ELDALDANDELTPLGR FESEILEAISQNSVVIIR TPLHEIALSIK LETHMTPEMFR GISHVIVDEIHER TTQVPQFILDDFIQNDR HLEMNPHFGSHR YTQVGPDHNR YQILPLHSQIPR VRPGFCFHLCSR AAECNIVVTQPR AENNSEVGASGYGVPGPTWDR ETPFELIEALLK DVVQAYPEVR AIEPPPLDAVIEAEHTLR LSMSQLNEK LPIEPR LAQFEPSQR MTPSYEIR ISAVSVAER EEQEVQATLESEEVDLNAGLHGNWTLENAK NFLYAWCGK LGGIGQFLAK SSVNCPFSSQDMK SCGYSVR DFVNYLVR LGYIHR SEEVPAFGVASPPPLTDTPDTTANAEGDLPTTMGGPLPPHLALK MGGEEAEIR QNQVGVVPWSPPQSNWNPWTSSNIDEGPLAFATPEQISMDLK ILTTEGR VILSTNIAETSITINDVVYVIDSCK IQGEYK KEEQEVQATLESEEVDLNAGLHGNWTLENAK LNMATLR LNQYFQK KEGETVEPYK VKLFTAHNNM[15.9949]TNYATVWASK FCEHKR AENNSEVGASGYGVPGPTWDRGANLK QKFM[15.9949]CEVQVEGYNYTGMGNSTNK
RL32_HUMAN|P62910	165	0.00092081	2.22586e-05	SYCAEIAHNVSSK ELEVLLMCNK VTNPNAR AAQLAIR HM[15.9949]LPSGFR HMLPSGFR LRSEENE
LTV1_HUMAN|Q96GA3	166	0.00092081	2.2313e-05	DPLAADESAPQR AIADHLFWSEETK LPSSVFASEFEEDVGLLNK YGVFFDDDYDYLQHLK RNEQLTLHDER FTEYSMTSSVMR IQMINGSDLPK TGIPLNVLPK LQEVLNDYYK NEQLTLHDER AAPVSGPR VLLPTQK IQM[15.9949]INGSDLPK THRAIADHLFWSEETK
BLMH_HUMAN|Q13867	167	0.00092081	2.23952e-05	EHVKPLFNMEDK TLYNNQPIDFLK LGLSDMNLYDHELVFGVSLK LYTVEYLSNMVGGR DGEAVWFGCDVGK LNSDPQFVLAQNVGTTHDLLDICLK DDQDGAFTK NLVHSGATK MNDILNHK GEISATQDVMMEEIFR CWIFSCLNVMR IGPITPLEFYR VENSWGEDHGHK VAALIQK MVAASIK ICLVNDPRPQHKYNK ICLVNDPRPQHK RM[15.9949]NDILNHK
LPPRC_HUMAN|P42704	168	0.00092081	2.24176e-05	NNNIDAAIENIENMLTSENK DLPVTEAVFSALVTGHAR CGAIAEQTPILLLFLLR MVFINNIALAQIK LEDVALQILLACPVSK VIEPQYFGLAYLFR AGDMENAENILTVMR TVLDQQQTPSR SEAANGNLDFVLSFLK LGAVYDVSHYNALLK GPTEAVGYFLYNLIDSMSDSEVQAK EQNIVFNAETYSNLIK LDSSAVLDTGK DLLQIIFSFSK SGGLGGSHALLLLR LIASYCNVGDIEGASK HSLNSSSASTTEPDFQK LANQFAIYKPVTDFFLQLVDAGK IQEENVIPR DIQEESTFSSR TVQLTSSELESTLETLK DTTALSFFHMLNGAALR AILQENGCLSDSDMFSQAGLR GDLSTALEVAIDCYEK MEEANIQPNR YAGEPVPFIEPPESFEFYAQQLR GMQELGVHPDQETYTDYVIPCFDSVNSAR LLMSEDYFTQAMEVK CVANNQVETLEK NLLESYHVPELIK QLILVLCSEENMQK SNTLPISLQSIR NVQGIIEILK GFTLNDAANSR EEAYNSLMK DAHLLVESK AGYPQYVSEILEK YIPDAMNLILLLVTEK YCQEPR DAGIEPGPDTYLALLNAYAEK ISNQFDWALMR SVLELIPELNEK VYLQNEYK SMNINLWSEITELLYK GAYDIFLNAK INGDWQR IHDVLCK VIEEQLEPAVEK ALYEHLTAK LQDAINILK SELHLMDR VEDALNLK LTDYCK SSLLLGFR LVELTQK YESDMVTGGYAALINLCCR IIETPGIR LQWFCDR EGNQEVPFDVPELWYEDEK LDDLFLK GDVENIEVVQK IPENIYR FSPTDFLAK MLNGLEDSIGLSK VFNDTCR ADAVWNK LIITQVR EAVTTLK IWDTLQK AENQPIR SCGSLLPELK GETDLIQK ISIMAER VIQALAMK LIASYCNVGDIEGASKILGFMK QYFHQLEK
IF5_HUMAN|P55010	169	0.00092081	2.27236e-05	AMGPLVLTEVLFNEK YLLHGLECVVAMHQAQLISK LQDMLDGFIK MDEISDHAK VNILFDFVK TVIVNMVDVAK FVLCPECENPETDLHVNPK LCTFILK VLTLSDDLER YFGCELGAQTQFDVK EEGVIDSSDK QTIGNSCK YIVNGSHEANK GMLDTHHK NPPENSDSGTGK KEEGVIDSSDK EIVAEAER
PPIB_HUMAN|P23284	170	0.00092081	2.2918e-05	TVDNFVALATGEK HYGPGWVSMANAGK DTNGSQFFITTVK DFMIQGGDFTR DVIIADCGK VYFDLR VLEGMEVVR IGDEDVGR IEVEKPFAIAK VIFGLFGK TAWLDGK FPDENFK DFM[15.9949]IQGGDFTR
MCM6_HUMAN|Q14566	171	0.00092081	2.31639e-05	DQVAIHEAMEQQTISITK DFYVAFQDLPTR LTHYDHVLIELTQAGLK ASSAAGLTAAVVR SELVNWYLK CDFTGTLIVVPDVSK TSILAAANPISGHYDR AEAVESAQAGDK GDINVCIVGDPSTAK NLYHNLCTSLFPTIHGNDEVK LVFLACCVAPTNPR ESEDFIVEQYK YLQLAEELIRPER LFLDFLEEFQSSDGEIK VSGVDGYETEGIR ISNLIVLHLR IQETQAELPR TTGEGTSLR THPVHPELVSGTFLCLDCQTVIR GVLLMLFGGVPK VEEEEDESALK LGFSEYCR QNINLSAPIMSR HVEEFSPR ELRDEEQTAESIK RGVLLMLFGGVPK MHCCDEVQPK NPVCANR VFEMSQDK AVYTSGK IVDLHSR SLEVILR RSELVNWYLK VYSLDDIR FVDFQK IEESIDR KVEEEEDESALK YTQPNICR EIESEIDSEEELINKK VEEEEDESALKR IVDLHSRIEESIDR M[15.9949]HCCDEVQPK ITVRQLESMIR
DYHC1_HUMAN|Q14204	172	0.00092081	2.33647e-05	LEHLITELVHQR IQGLTVEQAEAVVR VEPAVIEAQNAVK QDLADVVQVCEGK EWTDGLFTHVLR TPVIDADKPVSSQLR NYMSNPSYNYEIVNR LVPLLLEDGGEAPAALEAALEEK HYLDFINHYANLFHEK VLRPQVTAVAQQNQGEVPEPQDMK VLQLYQITQINHGLMMVGPSGSGK VQVALEELQDLK QALVAIFTHLR ILDDDTIITTLENLK TLMAQSIYGGR SFEWLSQMR TSFLDDAFR ALEHAFQLEHIMDLTR QLQNISLAAASGGAK QNLDALLNQLK HEALLYTWLAEHKPLVLCGPPGSGK EALELTDTGLLSGSEER AATSPALFNR YPLIIDPSGQATEFIMNEYK GNEIVLSAGSTPR ESPEVLLTLDILK NTISLLVAGLK DYIPVDQEELR WAIAQLNYADMLK SPLVMDVLNIQGVQR TEYLSNADER EGTEAWEAAMK TTDLLTDWEK NVHLAPGWLMQLEK DFPLNDLLSATELDK ENFIPTIVNFSAEEISDAIR VEDPTFLNQLQSGVNR LSLSNAISTALPLTQLR LNTQEIFDDWAR EHINSVSAMK SNSLAFIK HVPVVYVDYPGPASLTQIYGTFNR VMSQEIQEQLHK GWDDLFNK LLNTFLER TPVSITEHPK DIQMPDGIR EYQTQLIQR TLHTTASNWLHLIPQTLSHLK TVENIKDPLFR SMANPPAAVK REEFVQWVELLPDTQTPSWLGLPNNAER FGNPLLVQDVESYDPVLNPVLNR AWTQVLLGQAEDK VTFVNFTVTR VNFLPEIITLSK LCDEQLSSQSHYDFGLR FLSDPQVHTVLVER GTVGEPTYDAEFQHFLR SIPLDEGEDEAQR LALESICLLLGESTTDWK AERPDVDEK VLLTTQGVDMISK MDLEKPNYIVPDYMPVVYDK LADLLGK VFEEDALSWEDK EVDGLDVSK ALPDMEVVGLNFSSATTPELLLK HLLPVETQR VDNEFDQR DHLYGTLDPNTR SVLVSAGNVK AELGEYIR LVEAISR TLINELVK LLTLPNGER YEFGESDLR VPLAIVNK VQYPQSQACK TFSSIPVSR LVQTPLTDR WQASSLPADDLCTENAIMLK FYFVGDEDLLEIIGNSK SLLQALNEVK AEVDMDTDAPQVSHKPGGEPK VPVNLLR LFLTMEINPK DSAIQQQVANLQMK LSCLPAFK QALETVNDYNPLMK LDMEIER SLAMTKPDR SWSHYTVPAGMTVIQWVSDFSER IDLEVR YATLATVSR DLEASIAR EDVGDEGEEEK FGQMLGSNMTEFHSQISK QQEVIADK IAELEMGLLHLQQNIEIPEISLPIHPMITNVAK EQPWVSVQPR GWENHVEGQK FYFDPK LGGSPFGPAGTGK KPLSHR DLPPVSGSIIWAK HFPNIDR VLTLSEDSPYETLHSFISNAVAPFFK GTFDNAETK SALEQMR YTGEDFDEDLR ASVVTLPVYLNFTR AINTAVK GVWSELSK ETVDQVEELRRDLR MVVLSLPR STLKEDVGDEGEEEK DFPLNDLLSATELDKIRQALVAIFTHLR IPWSALKTLM[15.9949]AQSIYGGR IMFEVQDLK AKEALELTDTGLLSGSEER SVLVSAGNVKR QMVEHGGFYRTSDQTWVK
HPRT_HUMAN|P00492	173	0.00092081	2.36866e-05	SPGVVISDDEPGYDLDLFCIPNHYAEDLER VIGGDDLSTLTGK NVLIVEDIIDTGK DLNHVCVISETGK VFIPHGLIMDR SIPMTVDFIR EMGGHHIVALCVLK TMQTLLSLVR FFADLLDYIK SYCNDQSTGDIK SVGYKPDFVGFEIPDK DLNHVCVISETGKAK
DDX18_HUMAN|Q9NVP1	174	0.00092081	2.37792e-05	YHYELLNYIDLPVLAIHGK NLQCLVIDEADR LGNGINIIVATPGR LLDHMQNTPGFMYK VPLSEFDFSWSK ELAMQTFGVLK QIFNVNNLNLPQVALSFGFK SIRPLLEGR ISDIQSQLEK GHALLILRPEELGFLR TLAFLIPAVELIVK ILDVGFEEELK MVNDAEPDTK FLLLFTFLK EMGFTNMTEIQHK GGGGGFGYQK GLDIPEVDWIVQYDPPDDPK TTTFFQFCNADSGTLLCTDVAAR NGTGVLILSPTR KEPLYVGVDDDK M[15.9949]VNDAEPDTK QTM[15.9949]LFSATQTR SKQKPM[15.9949]NVGLSETQNGGM[15.9949]SQEAVGNIK IEKRNLK
ANX11_HUMAN|P50995-2	175	0.00092081	2.39146e-05	SLYHDISGDTSGDYR GVGTDEACLIEILASR TPVLFDIYEIK AHLVAVFNEYQR DAQELYAAGENR DESTNVDMSLAQR TILALMK SETDLLDIR GFGTDEQAIIDCLGSR SDTSGHFQR GTITDAPGFDPLR LLISLSQGNR FNAVLCSR SLYHDISGDTSGDYRK NTPAFFAER SNEHIR AMRGAGTKDR KAMKGFGTDEQAIIDCLGSR
DRG1_HUMAN|Q9Y295	176	0.00092081	2.39385e-05	IQLLDLPGIIEGAK GGINLTATCPQSELDAETVK TCNLILIVLDVLKPLGHK SDATADDLIDVVEGNR DHTLEDEDVIQIVK LNSKPPNIGFK IDQISIEELDIIYK IIENELEGFGIR IGFVGFPSVGK IAEIEAEMAR STLLSNLAGVYSEVAAYEFTTLTTVPGVIR TTVEDFCMK WNFDDLLEK IHNADVTLR GQLPDYTSPVVLPYSR
1433F_HUMAN|Q04917	177	0.00092081	2.39493e-05	NVTELNEPLSNEER TAFDDAIAELDTLNEDSYK ELEAVCQDVLSLLDNYLIK QAFDDAIAELDTLNEDSYK NSVVEASEAAYK ELETVCNDVLSLLDK AYSEAHEISK AVTELNEPLSNEDR YLAEVATGEK ATVVESSEK YDDMASAMK NCNDFQYESK EHMQPTHPIR YLAEVASGEK RATVVESSEK NCSETQYESK DNLTLWTSDQQDDDGGEGNN EQMQPTHPIR EAFEISK YDDMASAM[15.9949]K NCSETQYESKVFYLK VISSIEQKTMADGNEK
RL29_HUMAN|P47914	178	0.00092081	2.41859e-05	AQAAAPASVPAQAPK LAYIAHPK NHTTHNQSR
LDHB_HUMAN|P07195	179	0.00092081	2.43941e-05	SLADELALVDVLEDK GEMMDLQHGSLFLQTPK MVVESAYEVIK GMYGIENEVFLSLPCILNAR IVVVTAGVR LIAPVAEEEATVPNNK IHPVSTMVK GYTNWAIGLSVADLIESMLK DYSVTANSK SADTLWDIQK FIIPQIVK GM[15.9949]YGIENEVFLSLPCILNAR GLTSVINQK DDEVAQLK NVNVFK GEM[15.9949]MDLQHGSLFLQTPK SLADELALVDVLEDKLK M[15.9949]VVESAYEVIK VIGSGCNLDSARFRYLM[15.9949]AEK
RS3A_HUMAN|P61247	180	0.00092081	2.46191e-05	TSYAQHQQVR NCLTNFHGMDLTR LMELHGEGSSSGK ACQSIYPLHDVFVR VFEVSLADLQNDEVAFR TTDGYLLR LM[15.9949]ELHGEGSSSGK LITEDVQGK ADGYEPPVQESV LIPDSIGK MMEIMTR IASDGLK VVDPFSK EVQTNDLK WQTMIEAHVDVK MCSMVK MM[15.9949]EIMTR KMM[15.9949]EIM[15.9949]TR KMMEIMTR DKM[15.9949]CSM[15.9949]VK
CPNS1_HUMAN|P04632	181	0.00092081	2.46365e-05	ILGGVISAISEAAAQYNPEPPPPR YSDESGNMDFDNFISCLVR TDGFGIDTCR LFAQLAGDDMEVSATELMNILNK SMVAVMDSDTTGK SGTICSSELPGAFEAAGFHLNEHLYNMIIR THYSNIEANESEEVR SM[15.9949]VAVM[15.9949]DSDTTGK SLDKDGTGQIQVNIQEWLQLTM[15.9949]YS TDGFGIDTCRSM[15.9949]VAVM[15.9949]DSDTTGK
IMDH2_HUMAN|P12268	182	0.00092081	2.52645e-05	LPIVNEDDELVAIIAR TSSAQVEGGVHSLHSYEK REDLVVAPAGITLK TPLVSSPMDTVTEAGMAIAMALTGGIGFIHHNCTPEFQANEVR FGVPVIADGGIQNVGHIAK YEQGFITDPVVLSPK VAQGVSGAVQDK EDLVVAPAGITLK EEEHDCFLEEIMTK HGFCGIPITDTGR FVPYLIAGIQHSCQDIGAK NLIDAGVDALR DKYPNLQVIGGNVVTAAQAK AMMYSGELK HLSSQNR QLLCGAAIGTHEDDKYR LVGIISSR ALALGASTVMMGSLLAATTEAPGEYFFSDGIR GM[15.9949]GSLDAM[15.9949]DK VGMGSGSICITQEVLACGRPQATAVYK QLLCGAAIGTHEDDK DIDFLK GMGSLDAMDK VSEYAR VRDVFEAK FEKRTSSAQVEGGVHSLHSYEK
DDX6_HUMAN|P26196	183	0.00092081	2.57226e-05	LDDTVHVVIATPGR VDHVQMIVLDEADK TENPVIMGLSSQNGQLR SLYVAEYHSEPVEDEKP ELLMGIFEMGWEKPSPIQEESIPIALSGR VMATTGGTNLR SGAYLIPLLER LLSQDFVQIMEDIILTLPK SIEEQLGTEIKPIPSNIDK DNIQAMVIVPTR GPVKPTGGPGGGGTQTQQQMNQLK FGHLGLAINLITYDDR GNEFEDYCLK ELALQVSQICIQVSK QILLYSATFPLSVQK NTNTINNGTQQQAQSMTTTIKPGDDWK LAETYLHR ISQLGYSCFYIHAKM[15.9949]R GVTQYYAYVTER ISQLGYSCFYIHAK
NNTM_HUMAN|Q13423	184	0.00092081	2.57847e-05	VTIAQGYDALSSMANIAGYK MATQASTLYSNNITK ILIVGGGVAGLASAGAAK AVVLAANHFGR SLGAEPLEVDLK VALSPAGVQNLVK VIFPAPTPK TSGTLISFIYPAQNPELLNK EVDILISTALIPGK AAALEQFK SLGVGYAAVDNPIFYKPNTAMLLGDAK LLKAISPDKDNFYFDVK
LMNB2_HUMAN|Q03252	185	0.00092081	2.57993e-05	TVLVNADGEEVAMR DVMQQQLAEYQELLDVK LESLSYQLSGLQK AGGPATPLSPTR ALYESELADAR QVLEGEEIAYK CQSLQEELDFR LVEVDSSR MAQALEELR ALELENDR AELDEVNK DLESLFHR REGELTVAQGR EGELTVAQGR ELEEAMAGER LELEQTYQAK SQHDEQVR ATSSSSGSLSATGR SVFEEEVR EQEMTEMR VLDETAR GLESDVAELR AAATMATPLPGR LQIEIGKLR SQHDEQVRLYK
ISOC1_HUMAN|Q96CN7	186	0.00092081	2.58833e-05	FSMVLPEVEAALAEIPGVR ILGIPVIVTEQYPK YFGDIISVGQR GLGSTVQEIDLTGVK FLSLYGDQIDMHR FVVQLFAEEWGQYVDLPK EIQNLIKASAPESGLLSKV
MK67I_HUMAN|Q9BYG3	187	0.00092081	2.64501e-05	IVAETMNNYLFGER TVDSQGPTPVCTPTFLER QEQLTPGVVYVR EEIQETQTPTHSR VSGTLDTPEK GIDYDFPSLILQK DWNIPFK QPISCVK SQVAELNDDDKDDEIVFK
ACAD9_HUMAN|Q9H845	188	0.00092081	2.65915e-05	IPVENILGEVGDGFK GSNTCEVHFENTKIPVENILGEVGDGFKVAMNILNSGR KVSQQILEKR
PRS7_HUMAN|P35998	189	0.00092081	2.66466e-05	QTLQSEQPLQVAR FVVDLSDQVAPTDIEEGMR IINADSEDPK ALDEGDIALLK INELTGIK ESDTGLAPPALWDLAADK YIINVK
RL7_HUMAN|P18124	190	0.00092081	2.66469e-05	YGIICMEDLIHEIYTVGK TTHFVEGGDAGNR IALTDNALIAR EVPAVPETLK TTHFVEGGDAGNREDQINR EANNFLWPFK AGNFYVPAEPK QIFNGTFVK LAFVIR KEVPAVPETLK ASINMLR SVNELIYK GINGVSPK NFAELK
NHP2_HUMAN|Q9NX24	191	0.00092081	2.67278e-05	TYQELLVNQNPIAQPLASR GIMVLAGDTLPIEVYCHLPVMCEDR ADPDGPEAQAEACSGER TDLGAAAGSK NLPYVYIPSK RPTCVIMVKPHEEYQEAYDECLEEVQSLPLPL
DNJA2_HUMAN|O60884	192	0.00092081	2.69019e-05	EISFAYEVLSNPEK NVLCSACSGQGGK LSELEDLLPSRPEVPNIIGETEEVELQEFDSTR VIEPGCVR DGNDLHMTYK VSLEDLYNGK LYDILGVPPGASENELK ITFTGEADQAPGVEPGDIVLLLQEK IGLVEALCGFQFTFK YGEQGLR ILEVHVDK EHEVFQR GEGMPQYR QIVVKYPPGKVIEPGCVR IM[15.9949]IRQLAPGMVQQMQSVCSDCNGEGEVINEK
EIF3F_HUMAN|O00303	193	0.00092081	2.7377e-05	IQDALSTVLQYAEDVLSGK TMGVMFTPLTVK LHPVILASIVDSYER AYVSTLMGVPGR FLMSLVNQVPK IGVDLIMK VIGTLLGTVDK YAYYDTER EAPNPIHLTVDTSLQNGR VSADNTVGR NMYELHK VIGLSSDLQQVGGASAR TCFSPNR IGVDLIMKTCFSPNR
PUR2_HUMAN|P22102	194	0.00092081	2.75237e-05	VFSWLQQEGHLSEEEMAR TVDGMQQEGTPYTGILYAGIMLTK AFTKPEEACSFILSADFPALVVK VDLGGFAGLFDLK AFAHITGGGLLENIPR IEFVVVGPEAPLAAGIVGNLR MLNIHPSLLPSFK FGDPECQVILPLLK SAGVQCFGPTAEAAQLESSK DPLLASGTDGVGTK IYSHSLLPVLR GSNAHEQALETGVTVTGCTVHFVAEDVDAGQIILQEAVPVK LDLSVTEAVVAGIAK VAVLISGTGSNLQALIDSTR TFNCGVGAVLVVSK ISNTAISISDHTALAQFCK LGVDLDAQTWR GVEITGFPEAQALGLEVFHAGTALK SSLQYSSPAPDGCGDQTLGDLLLTPTR TVAPMPPAQDHK HGIPTAQWK AIAFLQQPR NLIESMQINGSVLK LLEGDGGPNTGGMGAYCPAPQVSNDLLLK ESGVDIAAGNMLVK EEAWVIGSVVAR VLAVTAIR AFGAAGETIVIEELLDGEEVSCLCFTDGK GYPGDYTK QVLVAPGNAGTACSEK RGDTVATLSER ENLISALEEAK AAGFKDPLLASGTDGVGTK DTVLQR VLEFNCR FEGAIYR VVTHGGR AAVAGLDK EQTEQILR NGSLTNHFSFEK GDTVATLSER VLIIGSGGR IFPAALQLVASGTVQLGENGKICWVKEE IFPAALQLVASGTVQLGENGK
CAZA2_HUMAN|P47755	195	0.00092081	2.80257e-05	FTITPSTTQVVGILK IDGQQTIIACIESHQFQAK
TOM70_HUMAN|O94826	196	0.00092081	2.81382e-05	NVDLSTFYQNR ILLDQVEEAVADFDECIR SYFSSFTDDIISQPMLK LRPESALAQAQK CIDLEPDNATTYVHK GLLQLQWK AAAFEQLQK GFEEVIK IISECSK AIDMFNK EGEALEVK ADEMYDK AIDM[15.9949]FNKAINLAK AIEIDNKCDFAYETMGTIEVQRGNM[15.9949]EK SEMEM[15.9949]AHLYSLCDAAHAQTEVAK AKQYM[15.9949]EEENYDK
FHOD1_HUMAN|Q9Y613	197	0.00092081	2.82584e-05	AALLNFDEFAVSK TLAALPDQDSFYDVTDALEQQGMEALVQR LLGAPLK APTCSLDGALPLGAQIPAVHR DIPAPSPPLPLLSGVPPPPPLPPPPPIK SLEGGGCPAR LQLWAFK LEDGDIEEAPGAGGR VLQQQQK EM[15.9949]LEGFYEEISK AETLAGAMPNEAGGHPDAR QVALAQGRAETLAGAMPNEAGGHPDAR
PSME2_HUMAN|Q9UL46	198	0.00092081	2.8366e-05	IIYLNQLLQEDSLNVADLTSLR AFYAELYHIISSNLEK QNLFQEAEEFLYR VLSLLALVKPEVWTLK CGFLPGNEK IEDGNDFGVAIQEK APLDIPIPDPPPK ETHVMDYR AMVLDLR DDEMETDK VEAFQTTISK
VATG1_HUMAN|O75348	199	0.00092081	2.86928e-05	DEVLDNLLAFVCDIRPEIHENYR
CALR_HUMAN|P27797	200	0.00092081	2.90657e-05	HEQNIDCGGGYVK DDEFTHLYTLIVRPDNTYEVK VHVIFNYK KPEDWDEEMDGEWEPPVIQNPEYK IDNSQVESGSLEDDWDFLPPK LFPNSLDQTDMHGDSEYNIMFGPDICGPGTK SGTIFDNFLITNDEAYAEEFGNETWGVTK GLQTSQDAR EQFLDGDGWTSR IDDPTDSKPEDWDKPEHIPDPDAK GQTLVVQFTVK QIDNPDYK DPDASKPEDWDER GTWIHPEIDNPEYSPDPSIYAYDNFGVLGLDLWQVK FYGDEEKDK FVLSSGK IKDPDASKPEDWDER NVLINK KIKDPDASKPEDWDER FYGDEEK
RFA3_HUMAN|P35244	201	0.00092081	2.95201e-05	EDSHPFDLGLYNEAVK IIHDFPQFYPLGIVQHD NGTIELMEPLDEEISGIVEVVGR INAGMLAQFIDKPVCFVGR MFILSDGEGK
MOES_HUMAN|P26038	202	0.00092081	2.96629e-05	TQEQLALEMAELTAR EVWFFGLQYQDTK TANDMIHAENMR EDAVLEYLK IAQDLEMYGVNYFSIK IQVWHEEHR FYPEDVSEELIQDITQR AQQELEEQTR EGILNDDIYCPPETAVLLASYAVQSK AQMVQEDLEK ISQLEM[15.9949]AR ALTSELANAR ESEAVEWQQK SGYLAGDK ESPLLFK EALLQASR ISQLEMAR ALELEQER GFSTWLK ERQEAEEAK ALELEQERK KESEAVEWQQK DQWEER YGDFNK GSELWLGVDALGLNIYEQNDR
EIF3H_HUMAN|O15372	203	0.00092081	3.02793e-05	NSHLINVLMWELEK EGTGSTATSSSSTAGAAGK HELLSLASSNHLGK LEITNCFPFPQHTEDDADFDEVQYQMEMMR GEPPLPEEDLSK ANITFEYMFEEVPIVIK VDEMSQDIVK TAQGSLSLK EFTAQNLGK QVQIDGLVVLK LFKPPQPPAR HQYQQR RQQENMQR LFMAQALQEYNN MDSLLIAGQINTYCQNIK
PRDX6_HUMAN|P30041	204	0.00092081	3.03443e-05	FHDFLGDSWGILFSHPR DFTPVCTTELGR ELAILLGMLDPAEK LIALSIDSVEDHLAWSK VVISLQLTAEK VVFVFGPDK DGDSVMVLPTIPEEEAK LPFPIIDDR ELAILLGMLDPAEKDEK DINAYNCEEPTEK LSILYPATTGR VATPVDWK ELAILLGM[15.9949]LDPAEK NFDEILR RVATPVDWK GMPVTAR ELAILLGM[15.9949]LDPAEKDEKGM[15.9949]PVTAR
CD2AP_HUMAN|Q9Y5K6	205	0.00092081	3.08486e-05	AQIIELLCIVEALK APAPKPELIAAEK ANTTAFLTPLEIK SVDFDSLTVR KPEKPLILQSLGPK ETDVVNFDDIASSENLLHLTANRPK VLFEYIPQNEDELELK EGEIIHLISK RPEKPVPPPPPIAK SNLEMEIEK LGLFPSNFVK LDSEQLPLRPK FETEPVSK NSLDELR GIGFGDIFK GMFPDNFVK VETDDVK YFSLKPEEK
PCBP1_HUMAN|Q15365	206	0.00092081	3.13557e-05	IITLTGPTNAIFK CSDAAGYPHATHDLEGPPLDAYSIQGQHTISPLDLAK VMTIPYQPMPASSPVICAGGQDR LVVPATQCGSLIGK LEEDINSSMTNSTAASRPPVTLR GYWASLDASTQTTHELTIPNNLIGCIIGR QVTITGSAASISLAQYLINAR IANPVEGSSGR AITIAGVPQSVTECVK QGANINEIR QICLVMLETLSQSPQGR LNQVAR IREESGAR
SK2L2_HUMAN|P42285	207	0.00092081	3.1498e-05	LPQVEHVLPLLK IEESITEDLSLADLMPR SNVKPNSGELDPLYVVEVLLR IVIPNEESVVIYYK ETIEILFSEGLIK VEEINPEYMLEK GIVILMVDEK MVEEVFSNAIDCLSDEDK GEMQVVPVLVHLLSAISSVR EVAWVIFDEIHYMR WISSGEYIQMSGR EYPFILDAFQR EAIQCVDNNQSVLVSAHTSAGK MTDVFEGSIIR VIFTSPIK TVLFTNAR RFPDGIPLLDPIDDMGIQDQGLK TVLQMDELK NFQPVIIFSFSK YCLPFLQPGR FAEGITK DCEAYALQMTK GIGIHHGGLLPILK GSADPLNSAFHLTYNMVLNLLR LGFATSSDVIEMK AIPGVVEK SFYQFQHYR DLRPVDNR DVDFEGTDEPIFGK AIGNTELENK FPDGIPLLDPIDDMGIQDQGLK RLEELLR KLPQVEHVLPLLK ALFATETFAM[15.9949]GINM[15.9949]PAR QM[15.9949]CQAAK EKQRVIFTSPIK
TBL1R_HUMAN|Q9BZK7	208	0.00092081	3.15608e-05	IWNLSENSTSGSTQLVLR DGNLASTLGQHK GICIHTLTK NGENTANGEENGAHTIANNHTDM[15.9949]M[15.9949]EVDGDVEIPPNK
HYOU1_HUMAN|Q9Y4L1	209	0.00092081	3.16197e-05	AEAGPEGVAPAPEGEK TPVIVTLK VAIVKPGVPMEIVLNK LYQPEYQEVSTEEQR EEAEAPVEDGSQPPPPEPK AANSLEAFIFETQDK LIPEMDQIFTEVEMTTLEK LCQGLFFR LPATEKPVLLSK MMALDR SEAQKPSEK M[15.9949]M[15.9949]ALDR
RL5_HUMAN|P46777	210	0.00092081	3.16939e-05	HIMGQNVADYMR IYEGQVEVTGDEYNVESIDGQPGAFTCYLDAGLAR GAVDGGLSIPHSTK VGLTNYAAAYCTGLLLAR NSVTPDMMEEMYK IEGDMIVCAAYAHELPK YLMEEDEDAYK DIICQIAYAR YLMEEDEDAYKK ENPVYEK EFNAEVHR RFPGYDSESK TDYYAR FPGYDSESK KHIM[15.9949]GQNVADYM[15.9949]RYLMEEDEDAYK NKAYFK HIMGQNVADYM[15.9949]R QFSQYIKNSVTPDM[15.9949]M[15.9949]EEMYK
FKBP5_HUMAN|Q13451	211	0.00092081	3.1789e-05	FGIEPNAELIYEVTLK RGEAQLLMNEFESAK YGFGEAGKPK YMQAVIQYGK EEQCILYLGPR GTDSQAMEEEKPEGHV IVSWLEMEYGLSEK VLEVNPQNK TSEGVTNEK ESWEMDTK ALGLDSANEK LQISMCQK RGEAQLLMNEFESAKGDFEK AKESWEM[15.9949]DTK AARLQISMCQKK RIYANMFKK
ECM29_HUMAN|Q5VYK3	212	0.00092081	3.22351e-05	DIALVQQLFEALCK TLMEALVASYLIKPEVQVR QSLIDWNNPAIINK TIAALLPCLLDK ELQLEYLLGAFESLGK IKPLGPMLLNGLTK IVAISCAADILK EVLPLAFLGMHEIADEEK VYLGDIPLK AGEQLAPFLPQLVPR NGPLPIPSEGSGFTK LMSALLSGLTDR VNDVVPWVLDVILNK TPDGQGLSTYK TEALSVIELLLK VIGDNPWTPEQLEQCK GLGLVYELGNEQDQQELVSTLVETLMTGK LHLVESLLSR LPEIWETLFR LLLQGLMDSVEAK AIQTLGYFPVGDGDFPHQK QAMTSIWNALVTDK MSEQQDLER SMIEQLIK ELCSLASDLSQPDLVYK FQEFSNIVIPLIK FIEAEQVPELEAVLHLVIASSDTR LAIQEALSMMVGAYSTLEGAQR YLLLLAAGDPR ALSINTLVK SVPNQPSTNEILQAVLK YPVESSK VMELLVHLNK TLENLE IVAISCAADILKATKEDR
RS5_HUMAN|P46782	213	0.00092081	3.23405e-05	VNQAIWLLCTGAR WSTDDVQINDISLQDYIAVK TIAECLADELINAAK QAVDVSPLR LTNSMMMHGR HAFEIIHLLTGENPLQVLVNAIINSGPR AQCPIVER YLPHSAGR GSSNSYAIK QAVDVSPLRR LTNSMMM[15.9949]HGRNNGK
NU133_HUMAN|Q8WUM0	214	0.00092081	3.27095e-05	GLPLGSAVSSPVLFSPVGR IHQHILPQGQGMLSGIGR HAYSWDINR LAALASDFSEDMLQEK LSDLVNTAILIALNK EVSQVDTICECLLEHEEQVLR YMTQFADQNFSDFLFR NSGLVSITSR FLLHQETLPEQLLAEK NETIAQEDK IALSPITK DMLQAASHYR AHATLLGLANMETR VSSLFGILSPSSDLTLSSVLWDR EYEIPSNLTPADVFFR DLLQADQLGSLK VAYPQADSNLR IEEMAEQER TLLGLSK TFGSSLPVK YDNLEMEYLQK WAESVPEEAPGFSNTSLIILHQLEDK LIPESSGK DDPIEVSK SNPYFEFVLK LEILCK DNWSSSDGK LSAAIVLKNHHSR
TTI1_HUMAN|O43156	215	0.00092081	3.29119e-05	ALADILSESLHSLATSLPR FSTLSLLLGYLK ACGYDSLQHLINQNSDYLVNGISLNLR LELVELVEDLLLK VDENDTRPDVEPPLPLQIQIAMDVMER TQTVENVEHLQTR LDLGEGDLNK WNSDDLNASPK ALADILSESLHSLATSLPRLM[15.9949]NSQDDQGK SLDELEQK
TBB4B_HUMAN|P68371	216	0.00092081	3.36097e-05	INVYYNEATGGK
HEAT1_HUMAN|Q9H583	217	0.00092081	3.36912e-05	LLETVLGYISAVAQSMER DLGFMDFICSLVTK HQLASISSPVVTSLLINLGSPVK VNALLPTETFIPVIR TENCIIDCLVAMVVK IISVFVDALPHVPEHR LALPQSDASLLSR LLTFYNLADCIAEK VFAEYPGSSAQLR VLQGVNGEMVLSQLLPMAEQLLEK SGICSLHPLLR DGLSCLIVLLQR NTSELVSSEVYLLSALAALQK EHFSSEVTISNLLNLFQR LVPDLLAIVQR MLFDLLVNCK LDDTYSFQVINK WFWLLPVK IFLFDTQHFISK VTLILELLQHK ELYAGMPTIQITALEK NLLSCVYSCPSYIAK AAIQCLQALSGVASPFYLIIDHLISK DEVASLLFDPK TVLAAAYGEK MIELLADNINLGDPSSMLK TLATTLAPR VVETLPHFISPYLEGILSQVIHLEK VLLPAIK GWEEALENVIK YNEFSVSLLNEDPK TLDVVLEEHLK IAIYLSK SLDIFIK GLVGNPLPSVR GIPVELWAHYVEELNSTQR IAADILIK QTALYTLK ITSEMGSASQANIR SPQILVPTLFNLLSR EGEEEQAINR EGVDESFIK AQHSENDLEEVGK VVESGGPEILK ERAEALMM[15.9949]PLVDQLENR ALDLLNNK DLGFM[15.9949]DFICSLVTKSVK LLETVLGYISAVAQSM[15.9949]ER ILAM[15.9949]NHLK ITSEMGSASQANIRLTSLKK LGGEEKFQERVTK VRFAALITVLALAEKLK
SYNC_HUMAN|O43776	218	0.00092081	3.37597e-05	GYYEVTPPTLVQTQVEGGATLFK YGTCPHGGYGLGLER EDGTFYEFGEDIPEAPER MNYSDAIVWLK IFDSEEILAGYK LTESVDVLMPNVGEIVGGSMR LMTDTINEPILLCR HLAEYTHVEAECPFLTFDDLLNR SPAGSIVHELNPNFQPPK NLMFLVLR EGIDPTPYYWYTDQR KEDGTFYEFGEDIPEAPER LEDLVCDVVDR REGIDPTPYYWYTDQR FLTWILNR DVCLYPR SFYMQR FPVEIK MNYSDAIVWLKEHDVKK
U3IP2_HUMAN|O43818	219	0.00092081	3.38089e-05	GKPASGAGAGAGAGK QLDLLCDIPLVGFINSLK KPEEEEEEELEETAQEK VWNVAENSYVETLFGHQDAVAALDALSR AFEEDQVAGR NSVCIIPLR DAVSGLAFR FSSSGDFLVAGVGQEHR WSVESGR EIQAPASADIR GTHQLYSTSHDR LYLEQLR MSATAAAR
NOC4L_HUMAN|Q9BVI4	220	0.00092081	3.40096e-05	VTGQHPEVPPAFWNNAFTLLSAVSLPR LVVGGLLSPEEDQSLLLSQFR ELALSALLK WEGNYLFPR FVQLEGAHPLEK VLVHRPHGPELDADPYDPGEEDPAQSR LYGLLDPSVFHVK EPGAAGVR LGELLGHPSFQVK ACDLGGALSLLALNGLFILIHK VWMRHR
RTCB_HUMAN|Q9Y3I0	221	0.00092081	3.42482e-05	NVTDVVNTCHDAGISK EQLAQAMFDHIPVGVGSK GLGHQVATDALVAMEK LVMEEAPESYK IASPEGQDYLK QIGNVAALPGIVHR TNLDESDVQPVK VEQHVVDGK GMAAAGNYAWVNR GLPQLGTLGAGNHYAEIQVVDEIFNEYAAK SYNDELQFLEK NLDFQDVLDK EHCEEYGR VFNTTPDDLDLHVIYDVSHNIAK SSMTFLTR TLLVHR LADMGIAIR GGGVGGFLPAMK EGYAWAEDK LRPIAVIK MLQADPNK EHCEEYGRM[15.9949]LQADPNKVSAR EHCEEYGRMLQADPNKVSAR
RS18_HUMAN|P62269	222	0.00092081	3.49398e-05	YSQVLANGLDNK AGELTEDEVER VLNTNIDGR RAGELTEDEVER IPDWFLNR IAFAITAIK YAHVVLR HFWGLR FQHILR VITIMQNPR ADIDLTK
SNUT1_HUMAN|O43290	223	0.00092081	3.49625e-05	TLGEDDPWLDDTAAWIER DLQGLTVEHAIDSFR EAAGTTAAAGTGGATEQPPR SLPSAVYCIEDK EEPVTADVINPMALR QLQQLQQLR TPYIVLSGSGK TLGEIPTYGLAGNR LEQGGTADGLR LASEYLTPEEMVTFK LGLKPLEVNAIK LDEEALLK YDEELEGERPHSFR RDDGYEAAASSK EAGTKEEPVTADVINPM[15.9949]ALR EEPVTADVINPMALRQR DDGYEAAASSKTSSGDASSLSIEETNKLR
SF3B1_HUMAN|O75533	224	0.00092081	3.5007e-05	WDETPASQMGGSTPVLTPGK AFAVVASALGIPSLLPFLK SLSFLFEYIGEMGK SLVEIIEHGLVDEQQK WDQTADQTPGATPK ILVVIEPLLIDEDYYAR NRPLSDEELDAMFPEGYK QLVDTTVELANK VKPYLPQICGTVLWR IYNSIYIGSQDALIAHYPR VPELNVQNGVLK VQENCIDLVGR DYIYAVTPLLEDALMDR IVQQIAILMGCAILPHLR ATVNTFGYIAK LSSWDQAETPGHTPSLR GGDSIGETPTPGASK TEILPPFFK DTPGHGSGWAETPR AIGPHDVLATLLNNLK TISALAIAALAEAATPYGIESFDSVLKPLWK MVMETIEK LLVDVDESTLSPEEQK VGAAEIISR IMGNLGAADIDHK ICFELLELLK EVMLILIR AIGYLIPLMDAEYANYYTR IWDPTPSHTPAGAATPGR LTATPTPLGGMTGFHMQTEDR TPIGTPAMNMATPTPGHIMSMTPEQLQAWR VVNGAAASQPPSK GSETPGATPGSK QCCGTDGVEANYIK GLAAFLK AAGLATMISTMRPDIDNMDEYVR QQAADLISR VLPPPAGYVPIR TYMDVMR EFGAGPLFNQILPLLMSPTLEDQER GAEYVSAR LDPFADGGK WDETPGR VAIGPCR EFQSPDEEMK MVM[15.9949]ETIEK IM[15.9949]GNLGAADIDHK LTATPTPLGGM[15.9949]TGFHMQTEDR IVDDLK LTATPTPLGGM[15.9949]TGFHMQTEDRTMK LDPFADGGKTPDPK
RS15A_HUMAN|P62244	225	0.00092081	3.62489e-05	HGYIGEFEIIDDHR FLTVMMK MNVLADALK IVVNLTGR CGVISPR WQNNLLPSR QFGFIVLTTSAGIMDHEEAR FDVQLK IVVNLTGRLNK
RRP5_HUMAN|Q14690	226	0.00092081	3.63909e-05	IPLLLTSLSFK DLLHLPELFSPGMLVR VVVLNCEPSK VFLHLADIYAK TTEPGVTGLLLAVEGPAAK AINIGQLVDVK LGPSVVGLAR VEDPEINSIQDIK VTPNEGLTVSFPFGK AFLPLLK IGTVSIFHMSDSYSETPLEDFVPQK VVILNVDLLK MLLSFK LNEQVTQEQPLK GLVPPMHLADILMK VLCLSQSEGR LEEGEVAMGR DYGVFIQFPSGLSGLAPK VLSAEALKPGMLLTGTVSSLEDHGYLVDIGVDGTR WLEVEIAPDIR LSCQNLGAVLDDVPVQGFFK NLVELSFLPGDTGKPDVLSASLEGQLTK ALEYVEAK SYGM[15.9949]LVK LPVITCYADAKPGLQTHGFIIRVK VGKTVTARVIGGR IIDYSQM[15.9949]DELALLSLR AGQEVESGQKK VVVLNCEPSKERM[15.9949]LLSFK GRIPLLLTSLSFKVLK GRIPLLLTSLSFK
CATD_HUMAN|P07339	227	0.00092081	3.65164e-05	LVDQNIFSFYLSR DPDAQPGGELMLGGTDSK FDGILGMAYPR VSTLPAITLK LSPEDYTLK AIGAVPLIQGEYMIPCEK QVFGEATK ISVNNVLPVFDNLMQQK YYTVFDR LLDIACWIHHK TMSEVGGSVEDLIAK
SYAP1_HUMAN|Q96A49	228	0.00092081	3.66109e-05	ELQQELQEYEVVTESEK ITESVAETAQTIK DFGNYLFNFASAATK IDGIIDK EIEKMLQEEN
UB2V2_HUMAN|Q15819	229	0.00092081	3.68017e-05	INMNGINNSSGMVDAR TNYENR
VPS35_HUMAN|Q96QK1	230	0.00092081	3.707e-05	LNLEHIATSSAVSK LFDIFSQQVATVIQSR HASNMLGELR IPVDTYNNILTVLK QIVLTGILEQVVNCR VLETTVEIFNK AQLAAITLIIGTFER ACAELHQNVNVK QDMPSEDVVSLQVSLINLAMK VADLYELVQYAGNIIPR AELAELPLR IFSFAHQTISALIK HFHNTLEHLR ENDAVTIQVLNQLIQK NIIIALIDR SEDPDQQYLILNTAR FTLPPLVFAAYQLAFR CFSEENHEPLR LSQLEGVNVER EDGPGIPADIK ILVGTNLVR NYLLQCTR LLDEAIQAVK HFGAGGNQR LALFAHR IREDLPNLESSEETEQINK GVQHPLR
GDIA_HUMAN|P31150	231	0.00092081	3.71186e-05	TDDYLDQPCLETVNR NPYYGGESSSITPLEELYK VPSTETEALASNLMGMFEK MAGTAFDFENMK FLVFVANFDENDPK TFEGVDPQTTSMR QLICDPSYIPDRVRK
TCPZ_HUMAN|P40227	232	0.00092081	3.74209e-05	DGNVLLHEMQIQHPTASLIAK VATAQDDITGDGTTSNVLIIGELLK
PEBP1_HUMAN|P30086	233	0.00092081	3.82617e-05	GNDISSGTVLSDYVGSGPPK NRPTSISWDGLDSGK LYTLVLTDPDAPSR WSGPLSLQEVDEQPQHPLHVTYAGAAVDELGK YVWLVYEQDRPLK APVAGTCYQAEWDDYVPK CDEPILSNR VLTPTQVK EWHHFLVVNMK
MCM5_HUMAN|P33992	234	0.00092081	3.8521e-05	IPGIIIAASAVR CSPIGVYTSGK CNTDQAGRPK VLGIQVDTDGSGR AIACLLFGGSR LQPFATEADVEEALR SIAPSIFGGTDMK NTLTNIAMRPGLEGYALPR CPLDPYFIMPDK CSVLAAANSVFGR VLQLMLR RGDINLLMLGDPGTAK LQELPDAVPHGEMPR FAIGSQVSEHSIIK LAALPNVYEVISK LSAEAAEK LFQVSTLDAALSGTLSGVEGFTSQEDQEMLSR VAIHEAMEQQTISIAK FDMIFIVK HMQLYCDR GSSAAGLTASVMR SDASPSSIR QLEAIVR GDINLLMLGDPGTAK SFAGAVSPQEEEEFRR SDMMSHLVK EVADEVTRPRPSGEEVLQDIQVMLK RLPDGLTR LPDGLTR QPAEHLQLLEEAAK VTIMGIYSIK RGEIQHR GEIQHRM[15.9949]QRK FDMIFIVKDEHNEER AGITTTLNSRCSVLAAANSVFGR
YBOX1_HUMAN|P67809	235	0.00092081	3.89267e-05	RPQYSNPPVQGEVMEGADNQGAGEQGRPVR GAEAANVTGPGGVPVQGSK NEGSESAPEGQAQQR EDGNEEDKENQGDETQGQQPPQR RPENPKPQDGK RRPENPKPQDGK NYQQNYQNSESGEK AADPPAENSSAPEAEQGGAE RFPPYYMR QNMYR FPPYYMR
AIP_HUMAN|O00170	236	0.00092081	3.9178e-05	HVVLYPLVAK VLELDPALAPVVSR EGEIAQFLCDIK LPVWETIVCTMR YYDAIACLK LVVEEYYEVLDHCSSILNK TLHSDDEGTVLDDSR GELPDFQDGTK RGKAHAAVWNAQEAQADFAK
PRS6A_HUMAN|P17980	237	0.00092081	3.97639e-05	GVLMYGPPGTGK LAGPQLVQMFIGDGAK QTYFLPVIGLVDAEK TMLELLNQLDGFQPNTQVK MSTEEIIQR AMEVDERPTEQYSDIGGLDK QIQELVEAIVLPMNHK DSYLILETLPTEYDSR LKPGDLVGVNK IEFPMPNEEAR VTHELQAMK CTDDFNGAQCK EKAPSIIFIDELDAIGTK VDILDPALLR AVCVEAGMIALR LLDSEIK FENLGIQPPK ACAAQTK
RS6_HUMAN|P62753	238	0.00092081	4.0069e-05	DIPGLTDTTVPR MATEVAADALGEEWK LNISFPATGCQK QGVLTHGR LIEVDDER GCIVDANLSVLNLVIVK EEAAEYAK LFNLSK LIEVDDERK
HSP7C_HUMAN|P11142	239	0.00092081	4.04151e-05	NSLESYAFNMK CNEIINWLDK EEFEHQQK NSLESYAFNM[15.9949]K VCNPIITK FELTGIPPAPR ATVEDEK
SP16H_HUMAN|Q9Y5B9	240	0.00092081	4.04573e-05	TYALFIGDTVLVDEDGPATVLTSVK YTEGVQSLNWTK TLMVDPSQEVQENYNFLLQLQEELLK AASITSEVFNK NEGNIFPNPEATFVK APGEQTVPALNLQNAFR INFYCPGSALGR ICDVYNAVMDVVK VDILYNNIK QDSLVINLNR EDGELNLMK FSVVSDK HTDVQFYTEVGEITTDLGK NEMTAEEK NVGIFLK EWLNSCDLK VTMINAIPVASLDPIK YETVIMPVFGIATPFHIATIK NAIMFGK YEEEEEQSR EELEFEVPFR VMEIVDADEK NLGFGMGIEFR IIFMASK EGSLVINSK NPSLMPK MQGSLEAHVNGFR AALLTER DLGFNGAPYR ESLGSEEESGK EDGELNLM[15.9949]KK ELAAQLNEEAKRR VTM[15.9949]INAIPVASLDPIKEWLNSCDLK ELRHGVK NESNKSSFDKM[15.9949]IEAIK
PRAME_HUMAN|P78395	241	0.00092081	4.08012e-05	DEALAIAALELLPR ELFPPLFMAAFDGR AVLDGLDVLLAQEVRPR VDGLSTEAEQPFIPVEVLVDLFLK LVELAGQSLLK EGACDELFSYLIEK IFAMPMQDIK ASLYSFPEPEAAQPMTK
NDUS3_HUMAN|O75489	242	0.00092081	4.09684e-05	FDLNSPWEAFPVYR VVAEPVELAQEFR EIWDMFGVFFANHPDLR TYTDELTPIESAVSVFK DFPLSGYVELR ILTDYGFEGHPFR FEIVYNLLSLR YDDEVK
TTC1_HUMAN|Q99614	243	0.00092081	4.15852e-05	VTDTQEAECAGPPVPDPK SILEKDPSIHQAR ALEMCPSCFQK EMAINDCSK GDYIEAESSYSR DLGNLVLRPFGLSTENFQIK DPSIHQAR LDEALEDYK KEMAINDCSK AAARM[15.9949]KQDK
BLVRB_HUMAN|P30043	244	0.00092081	4.16913e-05	NDLSPTTVMSEGAR TVAGQDAVIVLLGTR YVAVMPPHIGDQPLTGAYTVTLDGR LQAVTDDHIR LPSEGPRPAHVVVGDVLQAADVDK YVAVM[15.9949]PPHIGDQPLTGAYTVTLDGR NDLSPTTVM[15.9949]SEGAR HDLGHFMLR CLTTDEYDGHSTYPSHQYQ NIVAAMK
RINI_HUMAN|P13489	245	0.00092081	4.17739e-05	ELDLSNNCLGDAGILQLVESVR VLWLADCDVSDSSCSSLAATLLANHSLR LLCETLLEPGCQLESLWVK SNELGDVGVHCVLQGLQTPSCK LESCGVTSDNCR LQLEYCSLSAASCEPLASVLR WAELLPLLQQCQVVR LDDCGLTEAR VNPALAELNLR TLPTLQELHLSDNLLGDAGLQLLCEGLLDPQCR LSLQNCCLTGAGCGVLSSTLR ELSLAGNELGDEGAR TLWIWECGITAK ELTVSNNDINEAGVR ELCQGLGQPGSVLR FLLELQISNNR DLCGIVASK LGDVGMAELCPGLLHPSSR DSPCQLEALK ELALGSNK DISSALR GCGDLCR LEDAGVR
DHX15_HUMAN|O43143	246	0.00092081	4.18266e-05	FQIYFDNCPLLTIPGR LGIDDLVHFDFMDPPAPETLMR TEMQDNTYPEILR YGVIILDEAHER IIPLYSTLPPQQQQR HQSFVLVGETGSGK TLATDILMGVLK LDLGEDYPSGK REVDDLGPEVGDIK TTQIPQWCVEYMR VESLLVTAISK EAMNDPLLER FAHIDGDHLTLLNVYHAFK IFEPPPPK LQLPVWEYK SNLGSVVLQLK FTDILVR QNHESVQWCYDNFINYR EVDDLGPEVGDIK STDFTSR TGHYLTVK IAPQYYDMSNFPQCEAK THPVEIFYTPEPER DYYINIR SLMSADNVR YYDILK GVACTQPR FEDCSSAK RGVACTQPR TILKYMTDGMLLREAM[15.9949]NDPLLER VIVMSATLDAGK KLGIDDLVHFDFM[15.9949]DPPAPETLM[15.9949]R
CDC5L_HUMAN|Q99459	247	0.00092081	4.19751e-05	ILQEAQNLMALTNVDTPLK ESDLPSAILQTSGVSEFTK LNINPEDGMADYSDPSYVK GGLNTPLHESDFSGVTPQR DLPRPSEVNETILRPLNVEPPLTDLQK WYEWLDPSIK TPSNGAEGLTPR LGLLGLPAPK EMITMLHYDLLHHPYEPSGNK NDFEIVLPENAEK QLNDLWDQIEQAHLELR LVLPAPQISDAELQEVVK TAAQCLEHYEFLLDK AQDVLVQEMEVVK TIAPIIGR GVDYNAEIPFEK KESDLPSAILQTSGVSEFTK SGTTPKPVINSTPGR QQDLDGELR TVGFGTNNSEHITYLEHNPYEK QMERESR
XPO7_HUMAN|Q9UIA9	248	0.00092081	4.24085e-05	TLQLLNDLSIGYSSVR ALVEFTNSPDCLSK VLQLMNLTDSR LLLSIPHSDLLDYPK DSSLFDIFTLSCNLLK DGLEDPLEDTGLVQQQLDQLSTIGR TTPLNQESDR ILENPQSLSDPNNYHEFCR NLNLNDESQHGLLMQLLK NSIVNSQPPEK ILTLGEVPK FLSHLVDGVK GSSSYSQLLAATCLTK LESVHIILR QLYETTDTTTR TTFYTALGR ATEPHMLETYTPEVTK LQFDVSSPNGILLFR CQLLLER TLVGLVR YFSDLR AALSGSYVNFGVFR SLFNNAERAK DLRGIAFAFNAK
SFPQ_HUMAN|P23246	249	0.00092081	4.52597e-05	FGQGGAGPVGGQGPR GMGPGTPAGYGR FPPLGGGGGIGYEANPGVPPATMSGSMMGSDMR GREEYEGPNK
VAT1_HUMAN|Q99536	250	0.00092081	4.59414e-05	ACGLNFADLMAR LPPLPVTPGMEGAGVVIAVGEGVSDR LPPLPVTPGMEGAGVVIAVGEGVSDRK QGLYDR
NEUA_HUMAN|Q8NFW8	251	0.00092081	4.59903e-05	GVEKPPHLAALILAR EEGYDSVFSVVR HLAGVPLIGWVLR LLVCNIDGCLTNGHIYVSGDQK EVTEPLNLNPAK LAVVDEWR YGYFGK MEVSVSDK DAIGISLLK QTLSSLK VGLSGAPADACSTAQK
NOP58_HUMAN|Q9Y2X3	252	0.00092081	4.65611e-05	VDTMIVQAISLLDDLDK EAHEPLAVADAK FQDTAEALAAFTALMEGK IISDNLTYCK LIAHAGSLLNLAK SQMDGLIPGVEPR TQLYEYLQNR MMAIAPNVTVMVGELVGAR TYDPSGDSTLPTCSK LNLSCIHSPVVNELMR LQEVDSLWK LSELLPEEVEAEVK EWYGWHFPELGK VAEEEETSVK ELNNYIMR EFETPEK EDEITEK ISRM[15.9949]LAAK
DRG2_HUMAN|P55039	253	0.00092081	4.69404e-05	GANIQLLDLPGIIEGAAQGK MGILEKISEIEKEIAR
FKBP4_HUMAN|Q02790	254	0.00092081	4.89715e-05	VGEVCHITCKPEYAYGSAGSPPK IVSWLEYESSFSNEEAQK AEASSGDHPTDTEMK GEAHLAVNDFELAR GEHSIVYLKPSYAFGSVGK IPPNATLVFEVELFEFK RGEAHLAVNDFELAR VFVHYTGWLLDGTK TQLAVCQQR AWDIAIATMK GEGYAKPNEGAIVEVALEGYYK LQAFSAAIESCNK GEDLTEEEDGGIIR FSFDLGK LASHLNLAMCHLK ESWEMNSEEK ATESGAQSAPLPMEGVDISPK FEIGEGENLDLPYGLER LEQSTIVK VLQLYPNNK ALELDSNNEK QALLQYK FDSSLDR SNTAGSQSQVETEA REGTGTEMPMIGDR FDSSLDRK AWDIAIATM[15.9949]KVGEVCHITCKPEYAYGSAGSPPK
RL6_HUMAN|Q02878	255	0.00092081	4.93569e-05	ASITPGTILIILTGR HLTDAYFK HQEGEIFDTEK AIPQLQGYLR SVFALTNGIYPHK QLASGLLLVTGPLVLNR HQEGEIFDTEKEK YYPTEDVPR VLATVTKPVGGDK YEITEQR AVDSQILPK YYPTEDVPRK IDISNVK VEKPDTK FVIATSTK KPFSQHVR SAMYSR KPEAKKVDAGGK
ANXA5_HUMAN|P08758	256	0.00092081	4.95682e-05	DPDAGIDEAQVEQDAQALFQAGELK GTVTDFPGFDER NFATSLYSMIK MLVVLLQANRDPDAGIDEAQVEQDAQALFQAGELK GAGTDDHTLIR GLGTDEESILTLLTSR MLVVLLQANR ETSGNLEQLLLAVVK SEIDLFNIR SIPAYLAETLYYAMK LYDAYELK VLTEIIASR
APEX1_HUMAN|P27695	257	0.00092081	5.00589e-05	KPLVLCGDLNVAHEEIDLR LDYFLLSHSLLPALCDSK QGFGELLQAVPLADSFR EEAPDILCLQETK GAVAEDGDELR EGYSGVGLLSR NAGFTPQER LPAELQELPGLSHQYWSAPSDK TSPSGKPATLK EAAGEGPALYEDPPDQK GAVAEDGDELRTEPEAK GLDWVK
ACTN4_HUMAN|O43707	258	0.00092081	5.03804e-05	DDPVTNLNNAFEVAEK MLDAEDIVNTARPDEK NVNVQNFHISWK LVSIGAEEIVDGNAK HRPELIEYDK LPKPER
RS16_HUMAN|P62249	259	0.00092081	5.04694e-05	GPLQSVQVFGR VNGRPLEMIEPR LLEPVLLLGK GGGHVAQIYAIR TLLVADPR DILIQYDR YVDEASK FAGVDIR TATAVAHCK
DNPEP_HUMAN|Q9ULA0	260	0.00092081	5.05851e-05	GTPEPGPLNAVDER VPLQDLMVR MVTLYDNEEVGSESAQGAQSLLTELVLR LLQAGFSELK EM[15.9949]ACTTGVLQTLTLFK VKVPLQDLMVRNDTPCGTTIGPILASR ETEKWNIKPESKYFM[15.9949]TR
QCR1_HUMAN|P31930	261	0.00092081	5.07981e-05	IDDMMFVLQGQWMR NALVSHLDGTTPVCEDIGR NNGAGYFLEHLAFK DVVFNYLHATAFQGTPLAQAVEGPSENVR AVELLGDIVQNCSLEDSQIEK LCTSATESEVAR HLGGIPWTYAEDAVPTLTPCR IAEVDASVVR MVLAAAGGVEHQQLLDLAQK IPLAEWESR ADLTEYLSTHYK SGMFWLR YIYDQCPAVAGYGPIEQLPDYNR EMQENDASMR RIPLAEWESR LCTSATESEVARGK EMQENDASM[15.9949]R
RS2_HUMAN|P15880	262	0.00092081	5.10101e-05	SLEEIYLFSLPIK TYSYLTPDLWK AFVAIGDYNGHVGLGVK ESEIIDFFLGASLK GTGIVSAPVPK LLMMAGIDDCYTSAR SPYQEFTDHLVK CGSVLVR GCTATLGNFAK ATFDAISK IGKPHTVPCK LSIVPVR EWMPVTK GYWGNK ETVFTK EVATAIR TQAPAVATT IMPVQK
DPOD1_HUMAN|P28340	263	0.00092081	5.39351e-05	DNCPLVANLVTASLR EAADWVSGHFPSPIR EEDLLQAWSTFIR GLLPQILENLLSAR ITVALPR DLEDQEQLLR VQMDMLQVLLR VQTFPFLGR EVSHLNALEER ELTGPAVLAVELCSR AEAVLLR LLIDRDPEGAVAHAQDVISDLLCNR VTGVPLSYLLSR SEGGEDYTGATVIEPLK CQGSLHEDVICTSR GGLWDDDDAPRPSQFEEDLALMEEMEAEHR DPGSAPSLGDRVPYVIISAAK GVAAYM[15.9949]K VLSFDIECAGRK ELNLAISRDSR VVSM[15.9949]VGRVQMDM[15.9949]LQVLLREYK
SND1_HUMAN|Q7KZF4	264	0.00092081	5.40748e-05	VWAHYEEQPVEEVMPVLEEK SSHYDELLAAEAR IHVFYIDYGNR VNVTVDYIRPASPATETVPAFSER NLPGLVQEGEPFSEEATLFTK DTNGENIAESLVAEGLATR DVQIILESCHNQNILGTILHPNGNITELLLK ADDADEFGYSR SEAVVEYVFSGSR ETCLITFLLAGIECPR LRPLYDIPYMFEAR VLPAQATEYAFAFIQVPQDDDAR EADGSETPEPFAAEAK TCATVTIGGINIAEALVSK EVEVEVESMDK LGTLSPAFSTR ALLLPDYYLVTVMLSGIK AGNFIGWLHIDGANLSVLLVEHALSK NDIASHPPVEGSYAPR TIHLSSIRPPR EYGMIYLGK VADISGDTQK HFVDSHHQKPVNAIIEHVR YTIENPR DIQNTQCLLNVEHLSAGCPHVTLQFADSK EGLVMVEVR DTPDEPWAFPAR GMWSEGNGSHTIR VITEYLNAQESAK VMQVLNADAIVVK DYVAPTANLDQK SLLSAEEAAK FVDGEWYR MVLSGCAIIVR SASYKPVFVTEITDDLHFYVQDVETGTQLEK GLATVIR LEGENTQDK ANNPEQNR GDVGLGLVK CVDWSIAVYTR EVLPSTR QFLPFLQR VHFTAER TDAVDSVVR QINLSNIR YRQDDDQR GGPPPER IWRDYVAPTANLDQKDK GGPPPERQINLSNIRAGNLAR GM[15.9949]WSEGNGSHTIRDLKYTIENPR
RUVB1_HUMAN|Q9Y265	265	0.00092081	5.4731e-05	AQTEGINISEEALNHLGEIGTK EHVEEISELFYDAK YSVQLLTPANLLAK ILADQQDK
PYR1_HUMAN|P27708	266	0.00092081	5.48326e-05	LPGLIDVHVHLR HPQPGAVELAAK NSVTGGTAAFEPSVDYCVVK VLGTSPEAIDSAENR VIMGEEVEPVGLMTGSGVVGVK LFVEALGQIGPAPPLK AIVHAVGQELQVTGPFNLQLIAK QIALAVLSTELAVR GLPVTCEVAPHHLFLSHDDLER MALLATVLGR CGSRPPPGFPGLETMLPLLLTAVSEGR LAADFSVPLIIDIK LLDTIGISQPQWR TLGVDLVALATR QEEFESIEEALPDTDVLYMTR MAEIGEHVAPSEAANSLEQAQAAAER LYLNETFSELR RPVINAGDGVGEHPTQALLDIFTIR ILALDCGLK ASDPGLPAEEPK NILLTIGSYK MVVMHPMPR TLHEWLQQHGIPGLQGVDTR LALGIPLPELR VHVDCMTSQK LSLDDLLQR QELGICPAVK QDVEALWENMAVIDCFASDHAPHTLEEK EELSALVAPAFAHTSQVLVDK GIPGLPDGR EATAGNPGGQTVR VLGTPVETIELTEDRR LGYPVLVR ELSDLESAR LVQNGTEPSSLPFLDPNARPLVPEVSIK VFNTGGAPR VIECNVR AAFALGGLGSGFASNR NERPDGVLLTFGGQTALNCGVELTK VNEISVEVDSDPR VPQFSFSR CEAYLK IIAHAQLLEQHR LHHNPR CLGFSDK AHWTPFEGQK SVGEVMGIGR SILEQLAEK EIDVDAVASDGVVAAIAISEHVENAGVHSGDATLVTPPQDITAK SELLPTVR EQGSLLGK VHVDCM[15.9949]TSQK KVAEPELMGTPDGTCYPPPPVPR ASDPGLPAEEPKEK ASDPGLPAEEPKEKSSR
CKS1_HUMAN|P61024	267	0.00092081	5.49929e-05	THLMSESEWR YDDEEFEYR HVMLPK
SPB6_HUMAN|P35237	268	0.00092081	5.5185e-05	FYQAEMEELDFISAVEK HINTWVAEK LEESYDMESVLR LVLVNAVYFR NLGMTDAFELGK SCDFLSSFR TYIGEIFTQILVLPYVGK SGGGGDIHQGFQSLLTEVNK IAELLSPGSVDPLTR TNGILFCGR GNTAAQMAQILSFNK NEEKPVQMMFK GNWDEQFDK ELTYEK TLGKDNSKNVFFSPM[15.9949]SMSCALAM[15.9949]VYM[15.9949]GAK
CLIC1_HUMAN|O00299	269	0.00092081	5.52868e-05	LCPGGQLPFLLYGTEVHTDTNK IEEFLEAVLCPPR EEFASTCPDDEEIELAYEQVAK NSNPALNDNLEK LAALNPESNTAGLDIFAK GVTFNVTTVDTK FLDGNELTLADCNLLPK VLDNYLTSPLPEEVDETSAEDEGVSQR LHIVQVVCK GFTIPEAFR LFMVLWLK IGNCPFSQR LFM[15.9949]VLWLK YLSNAYAR
RS30_HUMAN|P62861	270	0.00092081	5.54284e-05	FVNVVPTFGK VHGSLAR MQYNR
RL10A_HUMAN|P62906	271	0.00092081	5.63761e-05	YDAFLASESLIK FLETVELQISLK AVDIPHMDIEALK FPSLLTHNENMVAK EVLHGNQR FSVCVLGDQQHCDEAK ILGPGLNK AVDIPHMDIEALKK RFSGTVR
XPO5_HUMAN|Q9HAV4	272	0.00092081	5.66409e-05	CALMEALVLISNQFK DIQQTLTQNMER VGVAALNTLAGYIDWVSMSHITAENCK DPLLLAIIPK VFLEELMAPVASIWLSQDMHR VLSDVDAFIAYVGTDQK IFSFLLNTLQENVNK LIAGCIGKPLGEQFR SLLCGEDEAADENPESQEMLEEQLVR SCDPGLEDPCGLNR LLDNLLALIR SAILGLPQPLLELNDSPVFK HEDVCTALLITAFNSLAWK TDSPSCEYSR GADHSSAPPADGDDEEMMATEVTPSAMAELTDLGK TCWPTDLEEAK DYPQLVLPNFDMLYNHVK TTSQLCWPLLK ALDMLDAEK DSLDQFDCK HFGLQILEHVVK FDFDSDEDFNAFFNSSR AGGFVVGYTSSGNPIFR AVTVMMDPNSTQR EVMDLITVCCVSK QLLSNELLLTQMEK LCQVLCALGNQLCALLGADSDVETPSNFGK HYVFLK CPICVPCGLR FFSTLYENCFHILGK LLNPSLQK IVVEMIK NLPSLFK TSFQMAGEWLK HACSSIIKMCRDYPQLVLPNFDMLYNHVK YLRASM[15.9949]TNLVK
TPR_HUMAN|P12270	273	0.00092081	5.68844e-05	GQNLLLTNLQTIQGILER NLQEQTVQLQSELSR LELDILPLQEANAELSEK TETMNVVMETNK VTAAAMAGNK SNASLTNNQNLIQSLK TVPSTPTLVVPHR GLQLTPGIGGMQQHFFDDEDR EDVDDLVSQLR EGVQGPLNVSLSEEGK ELMLHAADVEALQAAK TDGFAEAIHSPQVAGVPR ASTALSNEQQAR LTIHAPPQELGPPVQR ELQELQDSLNAER YEMLQDNVEGYR AIESMEQQLSELK AESQLLECK LLHDQIEK TSTSNVEQYQAMVTSLEESLNK ESAEFQTQLEK SQEQILEILR QTEEQVNDLK LEQDLQQMQAK QEQIINTMTQDLR IQQLTEEIGR ESLLAEQR TMAQHEELMK TLSSVQNEVQEALQR NQHLVSQQK NLDVQLLDTK FGPPEDMPQTSSSHSDLGQLASQGGLGMYETPLFLAHEEESGGR TQYEELK LENEVEQR LLEEDVK LEHEISHLK DPDTEEYRK LRQDLQDR QLDTETNLHLNTK GIASTSDPPTANIKPTPVVSTPSK RPPHPLPPR IAVEAQNK QVTEEVR VQVTAKTMAQHEELM[15.9949]KK ELM[15.9949]LHAADVEALQAAKEQVSK TQYEELKAQQDKVMETSAQSSGDHQEQHVSVQEMQELK TETM[15.9949]NVVMETNKM[15.9949]LREEK
RL19_HUMAN|P84098	274	0.00092081	5.74622e-05	VWLDPNETNEIANANSR LLADQAEAR HMYHSLYLK ILMEHIHK KPVTVHSR VKGNVFK GTANARMPEKVTWMR ESKKIDR
CN166_HUMAN|Q9Y224	275	0.00092081	5.84137e-05	HILGFDTGDAVLNEAAQILR HDDYLVMLK QEAIDWLLGLAVR INEAIVAVQAIIADPK NAEPLINLDVNNPDFK AGVMALANLLQIQR NIHSSDWPK LTALDYHNPAGFNCK LLHIEELR EGLPVALDK NFIVWLEDQK LTQDAVAK DLVPDNSKTADNATK DVNCPFK
MYCBP_HUMAN|Q99417	276	0.00092081	5.94163e-05	VLVALYEEPEKPNSALDFLK HHLGAATPENPEIELLR SGVLDTLTK YEAIVEENK LAQYEPPQEEK
CLIC4_HUMAN|Q9Y696	277	0.00092081	5.95722e-05	NSRPEANEALER AGSDGESIGNCPFSQR LDEYLNSPLPDEIDENSMEDIK IEEFLEEVLCPPK HPESNTAGMDIFAK DEFTNTCPSDK EMTGIWR KPADLQNLAPGTHPPFITFNSEVK EEDKEPLIELFVK RKPADLQNLAPGTHPPFITFNSEVK LSPKHPESNTAGM[15.9949]DIFAK
SC24C_HUMAN|P53992	278	0.00092081	5.98791e-05	YASFQVENDQER TLFQPQTGAYQTLAK LPPEEASPYVVDHGESGPLR VVGFDAVMR LFLFHTSLPIAEAPGK AVITSLLDQIPEMFADTR GQVPPLVTTNFLVK SLLDFLPR QAQVPLAAVIKPLAR RLDPDAIPSPIQVIEDDR ETETVFVPVIQAGMEALK EGGAEESAIR GTEPFVTGVR CTSYNIPCTSDMAK LINTDKEK GPQSNYGGPYPAAPTFGSQPGPPQPLPPK
NUDC2_HUMAN|Q8WVJ2	279	0.00092081	6.02116e-05	ENPGFDFSGAEISGNYTK HVALSVGGR AQDIQCGLQSR GGPDFSNLEK DAANCWTSLLESEYAADPWVQDQMQR
TRI25_HUMAN|Q14258	280	0.00092081	6.15897e-05	NTVLCNVVEQFLQADLAR FDTIYQILLK SRPELLEYYIK ASAPSPNAQVACDHCLK VLETFLAK EEIEQSLTK EPPADVWTPPAR
NU205_HUMAN|Q92621	281	0.00092081	6.20089e-05	DLPSADSVQYR SGLAIVSQHDLDQLQADAINAFGESLQK VHNLITDFLALMPMK DLEHLMLLIGELYK LPGLGIIIYLLK ASTEGVAIQGQQGTR TCLHAILNILEK EDTLLLIGHLER YSFIQALVR DPPMFIPTPVDR HKPDFISLFK CQDVSAGSLQELALLTGIISK YLYHGNTNPELAFESAK LTAPEDVFSK DILQDVHDK KPVSTTNLQDPGVLGCPR LLHLLLDDMPVKPYSDGEGGIEDENR LQDSQLWK ELCQSVMPAGVDK QLVEIILTACPQDLIQAEDR ESQLALIVCPLEQLLQGINPR QSLAESLFAWACQSPLGK ILNILDSIDFSQEIPEPLQLDFFDR TWTLELSPELASMTTR MLALALLDR FQDDNVEGDK AQIEQVIANCEHK TLAAFGK QDTQAPVVPYWR ILDDEAAQELMPVVAGAVFTLTAHLSQAVLTEQK LPGLQATVR ENLFMDLLR LALCEHPQWTPVVVILGLLQCSIPPVLK IQQGALELLR TSQDFLFSQLQYLPFSNK ADNVVNIAR HALESWR TASIELR LAWALALR QSANDFFSYYDSHR LLPEQLIK LVGDFTHDQSISQK SVSGFLHFDTATK MAFLTR RQPEAVHLLDK VLVDSLVEDDRTLQSLLTPQPPLLK TLQSLLTPQPPLLK QYIATIHSR QQQWLLYLSNSGYLK
CMBL_HUMAN|Q96DG6	282	0.00092081	6.22207e-05	TFSGQTHGFVHR AVIVIQDIFGWQLPNTR NPTLFIFAENDVVIPLK REDCSPADKPYIDEAR DSEDIYNLK NLIEWLNK AGVSVYGIVK DVSLLTQK EVQVEHIK YSEFR TRNAQK
CISY_HUMAN|O75390	283	0.00092081	6.23239e-05	EGSGIGAIDSNLDWSHNFTNMLGYTDHQFTELTR ALGVLAQLIWSR GLVYETSVLDPDEGIR DYIWNTLNSGR TVVGQITVDMMYGGMR IVPNVLLEQGK VVPGYGHAVLR HLPNDPMFK DILADLIPK LVAQLYK ALGFPLERPK YWELIYEDSMDLIAK SMSTEGLMK AALPSHVVTMLDNFPTNLHPMSQLSAAVTALNSESNFAR AYAQGISR MALLTAAAR
PRS10_HUMAN|P62333	284	0.00092081	6.30255e-05	ALQSVGQIVGEVLK DHQPCIIFMDEIDAIGGR NVCTEAGMFAIR ADHDFVVQEDFMK TLMELLNQMDGFDTLHR LSDGFNGADLR EVIELPLTNPELFQR IHIDLPNEQAR VALDMTTLTIMR GCLLYGPPGTGK IHAGPITK HGEIDYEAIVK EVDPLVYNMSHEDPGNVSYSEIGGLSEQIR AVASQLDCNFLK MIMATNRPDTLDPALLRPGR FSEGTSADR ALQDYR VGIIPPK EMFNYAR VVSSSIVDK VALDM[15.9949]TTLTIMR MADPRDK YIGESARLIR
PELP1_HUMAN|Q8IZL8	285	0.00092081	6.34979e-05	GDSNANSDVCAAALR LHGSVGGAQNLSALGALVSLSNAR LLLLESVSGLLQPR LHDLVLPLVMGVQQGEVLGSSPYTSSR LLPQVLNSWSIGR GSPDGSLQTGKPSAPK LPSLGAGFSQGLK LASFFLSR TILMCGPLIK DISMNHLPGLLTSLLGLRPECEQSALEGMK GADTAPTLAPEALPSQGEVER VPPLQPM[15.9949]GPTCPTPAPVPPPEAPSPFR
HXK2_HUMAN|P52789	286	0.00092081	6.3762e-05	VEMENQIYAIPEDIMR TEFDVAVDELSLNPGK HIDMVEGDEGR NVELVEGEEGR TEFDQEIDMGSLNPGK LSPELLNTGR GSGTQLFDHIAECLANFMDK LDESFLVSWTK ICQIVSTR ASGCEGEDVVTLLK STPDGTEHGEFLALDLGGTNFR VTVGVDGTLYK LVPGCDVR M[15.9949]KVEMER LADQHR NGKWGGVEMHNK
SMD1_HUMAN|P62314	287	0.00092081	6.45934e-05	NREPVQLETLSIR LSHETVTIELK NGTQVHGTITGVDVSMNTHLK YFILPDSLPLDTLLVDVEPK EPVQLETLSIR REAVAGR EAVAGRGR
RL23A_HUMAN|P62750	288	0.00092081	6.49011e-05	VNTLIRPDGEK IEDNNTLVFIVDVK FPLTTESAMK LYDIDVAK EAPAPPK LAPDYDALDVANK TSPTFR LDHYAIIK LDHYAIIKFPLTTESAMKK
PRS6B_HUMAN|P43686	289	0.00092081	6.53377e-05	LQQELEFLEVQEEYIK EFLHAQEEVK KEFLHAQEEVK
GEMI5_HUMAN|Q8TEQ6	290	0.00092081	6.55955e-05	LVFCLLELLSR CYLGATCAYDAAK TVAEVQETLAEMIR SLLPLSTSLDHR LESIDGNEEESMK DLYLSWGTVLER TIFCLTCSPHHEDLVAIGYK VGPGAGESPGTPPFR SLEAFFLYGR IMALGNEDGSIEIFQIPNLK LPVHTEISWK IVFNLCPLQTEDDK LSGEAFDINK VWNTLSIK QLLLSTSMDR VIGELVGHTER SIFSLDTPEQYQEAFQK SSSSYHTWNTGTEGPFVER LLCVAWSPLDPDCIYSGADDFCVHK VGLYDTYSNKPPQISSTYHK QLCFQDQYVK TLSGHTAK NDSQHLFIEPR CSDAVPGGLFGFAAR TVIESSPESPVTITEPYR LRPEDPVLK SYDSGSFTIMQEVYSAFLPDGCDHLR GVLQTAAER TSVFLVR LTEANQRM[15.9949]AK DLIVSGDEKGVVFCYWFNR WLTSM[15.9949]QDHSRPPQGKK
MEP50_HUMAN|Q9BQA1	291	0.00092081	6.77071e-05	VWDLAQQVVLSSYR YEHDDIVSTVSVLSSGTQAVSGSK AHAAQVTCVAASPHK
PUS7_HUMAN|Q96PZ0	292	0.00092081	6.9096e-05	AILQNSWTEVMDLILKPR HGLTEADVGITK NIVSAFGIIPR EIGFINYYGMQR FGTTAVPTYQVGR DTMDAINVLSK ISHLNDLSIPVDEEDPSEDIFTVLTAEEK NQTQLNTTWLR LGELQGNHFTVVLR IIIRPQNVSWEVVAYDDPK LSECSLTK IEDYGLKPVPGDLVLK YSDFVVHEIGK TPPVFASEGK TIIHQAIK GQDGLQNDFLSISEDVPRPPDTVSTGK LGNFSYQK CLMNFK LEELQLFK AITVQEIAVLK SLFPGLETK FVSSHQGFSGILK MEM[15.9949]TEM[15.9949]TGVSLKRGALVVEDNDSGVPVEETK YIVAYHAAGK
LAP2A_HUMAN|P42166	293	0.00092081	6.97484e-05	AMQADISQAAQILSSDPSR ALEESESSQLISPPLAQAIR FQETEFLSPPR TYDAASYICEAAFDEVK THQALGILSK VIEEEWQQVDR SGIQPLCPER IDASELSFPFHESILK DSGSFVAFQNIPGSELMSSFAK NLFISCK SHISDQSPLSSK EPLVATNLPGR TVVSHSLTTLGLEVAK EATQILSVPK DIVPFSELGTTPSGGGFFQGISFPEISTRPPLGSTELQAAK DIVENICGR QSQHDK
FA5_HUMAN|P12259	294	0.00092081	7.02003e-05	DIASGLIGLLLICK MYEQEWVR AEVDDVIQVR QITASSFK DSNM[15.9949]PM[15.9949]DMR SNNGNRR SLSSEMYVK LTSSEM[15.9949]K DQAAKHR DCRMPM[15.9949]GLSTGIISDSQIK SRSSWRLTSSEM[15.9949]K SWWGDYWEPFRAR
ENPL_HUMAN|P14625	295	0.00092081	7.02388e-05	TDDEVVQREEEAIQLDGLNASQIR TVLDLAVVLFETATLR NLLHVTDTGVGMTR TVWDWELMNDIKPIWQRPSK GVVDSDDLPLNVSR EEEAIQLDGLNASQIR LISLTDENALSGNEELTVK SGYLLPDTK FQSSHHPTDITSLDQYVER EAESSPFVER TETVEEPMEEEEAAK YSQFINFPIYVWSSK LSLNIDPDAK IYFMAGSSR FAFQAEVNR EEASDYLELDTIK EFEPLLNWMK VFITDDFHDMMPK SGTSEFLNK SILFVPTSAPR LTESPCALVASQYGWSGNMER EESDDEAAVEEEEEEK TDDEVVQR LIINSLYK DISTNYYASQK NLGTIAK EESDDEAAVEEEEEEKKPK YLNFVK GTTITLVLK EVEEDEYK EEKEESDDEAAVEEEEEEKKPK ADDEVDVDGTVEEDLGK MMKLIINSLYK IADDKYNDTFWKEFGTNIK
RU2B_HUMAN|P08579	296	0.00092081	7.05572e-05	TVEQTATTTNK SLYALFSQFGHVVDIVALK TDSDIISK ITPSHAMK
PLK1_HUMAN|P53350	297	0.00092081	7.06125e-05	AGVPGVAAPGAPAAAPPAK LILYNDGDSLQYIER MLQTDPTARPTINELLNDEFFTSGYIPAR FSIAPSSLDPSNR QEEAEDPACIPIFWVSK LGNLFLNEDLEVK AGANITPR SLLLKPHQR
SYYC_HUMAN|P54577	298	0.00092081	7.08845e-05	DFAAEVVHPGDLK QVEHPLLSGLLYPGLQALDEEYLK VDAQFGGIDQR NSEPEEVIPSR IDVGEAEPR LSSVVTQHDSK HPDADSLYVEK AMLESIGVPLEK AGCEVTILFADLHAYLDNMK VHLMNPMVPGLTGSK AFCEPGNVENNGVLSFIK HVLFPLK GVESQGMLLCASIEGINR LASAAYPDPSK TVVSGLVQFVPK LVVVLCNLKPQK APWELLELR QVEPLDPPAGSAPGEHVFVK EYTLDVYR ISEECIAQWK NLQEVLGEEK VSYYENVIK TYTAYVDLEK LGSISCK IFTFAEK YLPALGYSK GQPDEELKPK MSSSEEESK QTNFMTK SEFVILR GTDYQLSK IDVGEAEPRTVVSGLVQFVPK NSEPEEVIPSRLDIR
RL24_HUMAN|P83731	299	0.00092081	7.1676e-05	AITGASLADIMAK QINWTVLYR VELCSFSGYK CESAFLSK VFQFLNAK IYPGHGR
PLIN2_HUMAN|Q99541	300	0.00092081	7.17096e-05	LPILNQPSTQIVANAK GAVTGSVEK DSVASTITGVMDKTK EVSDSLLTSSKGQLQK LYLSWVEWKRSIGYDDTDESHCAEHIESR M[15.9949]M[15.9949]QLVSSGVENALTK
CCAR1_HUMAN|Q8IX12-2	301	0.00092081	7.17916e-05	SCALAEDPQELR DLEEILYTLGLHLSR TVPAHVETVVLFFPDVWHCLPTR FSLDCPSCDMMELR VLVEATYNPNMPFK IQTLPNQNQSQTQPLLK IVSQPQPAR NMAILDPPDADHLYSAK NLSTVMDEIHTVLK DEENHEESESLQEDMLGNR AGLLQPPVR VMLMASPSMEDLYHK DLSQLQENLK YILPDEPAIIVHPNWAAK YTVQFSK EISTPTHWSK SLLSLPEK LLLPTPTVK VMLMASPSM[15.9949]EDLYHK KLTDTSKDEENHEESESLQEDM[15.9949]LGNR ELESRALSSK DDGEAKEISTPTHWSK
PARK7_HUMAN|Q99497	302	0.00092081	7.20082e-05	GLIAAICAGPTALLAHEIGFGSK MMNGGHYTYSENR GPGTSFEFALAIVEALNGK EGPYDVVVLPGGNLGAQNLSESAAVK GAEEMETVIPVDVMR DVVICPDASLEDAK VTVAGLAGK DPVQCSR VTVAGLAGKDPVQCSR DGLILTSR VTTHPLAK ALVILAK APLVLKD KEGPYDVVVLPGGNLGAQNLSESAAVK
IF2A_HUMAN|P05198	303	0.00092081	7.23726e-05	HAVSDPSILDSLDLNEDEREVLINNINR HVAEVLEYTK YVMTTTTLER TEGLSVLSQAMAVIK VVTDTDETELAR ENAEVDGDDDAEEMEAK HAVSDPSILDSLDLNEDER AGLNCSTENMPIK FPEVEDVVMVNVR RPGYGAYDAFK EVLINNINR NECVVVIR TVYSILR TAWVFDDK ADIEVACYGYEGIDAVK LTPQAVK DEQLESLFQR GVFNVQMEPK VSPEEAIK INLIAPPR RGVFNVQMEPK
DPOE3_HUMAN|Q9NRF9	304	0.00092081	7.25495e-05	TLNASDVLSAMEEMEFQR EALPDGVNISK FVTPLK AASVFVLYATSCANNFAMK KTLNASDVLSAM[15.9949]EEMEFQR EARSAISR
RHOG_HUMAN|P84095	305	0.00092081	7.28299e-05	TVNLNLWDTAGQEEYDR EYIPTVFDNYSAQSAVDGR YLECSALQQDGVK EQGQAPITPQQGQALAK AVLNPTPIK EVFAEAVR AQPDTLR
PDIA4_HUMAN|P13667	306	0.00092081	7.31157e-05	DLGLSESGEDVNAAILDESGK YGIVDYMIEQSGPPSK SHMMDVQGSTQDSAIK FDVSGYPTIK IDATSASVLASR DGDDVIIIGVFK MDATANDVPSDR YALPLVGHR GRPYDYNGPR TFDSIVMDPK FAMEPEEFDSDTLR FHHTFSTEIAK VSQGQLVVMQPEK VEGFPTIYFAPSGDK DKDPPIPVAK EVSQPDWTPPPEVTLVLTK QLEPVYNSLAK AATQFWR GQAVDYEGSR QFAPEYEK TQEEIVAK SPPIPLAK RSPPIPLAK DLEHLSK GESDPAYQQYQDAANNLR SHMM[15.9949]DVQGSTQDSAIK EFVTAFK IDATSASVLASRFDVSGYPTIK LSRTKEEL VDATAETDLAK
CAP1_HUMAN|Q01518	307	0.00092081	7.37562e-05	AGAAPYVQAFDSLLAGPVAEYLK
AP2A1_HUMAN|O95782-2	308	0.00092081	7.40191e-05	YGGAPQALTLK EMGEAFAADIPR GPGAGSALDDGR AADLLYAMCDR LEPNAQAQMYR ILVAGDSMDSVK DFLTPPLLSVR VVHLLNDQHMGVVTAAVSLITCLCK THIDTVINALK LLQCYPPPEDAAVK FFQPTEMAAQDFFQR LLGFGSALLDNVDPNPENFVGAGIIQTK ASPDLVPMGEWTAR LVECLETVLNK LPVTINK FINLFPETK IVSSASTDLQDYTYYFVPAPWLSVK ALQVGCLLR KGPGAGSALDDGR TSVQFQNFSPTVVHPGDLQTQLAVQTK QLSLPQQEAQK ANHPMDAEVTK VLQIVTNR
C1TC_HUMAN|P11586	309	0.00092081	7.42466e-05	TDTESELDLISR THLSLSHNPEQK VVGDVAYDEAK GDILVVATGQPEMVK LDIDPETITWQR YSGLCPHVVVLVATVR MHGGGPTVTAGLPLPK TPVPSDIDISR MFGIPVVVAVNAFK GEPVSAEDLGVSGALTVLMK STTTIGLVQALGAHLYQNVFACVR EIGLLSEEVELYGETK WMIQYNNLNLK LVPSVNGVR GDLNDCFIPCTPK TTTESEVMK QPSQGPTFGIK ASFITPVPGGVGPMTVAMLMQSTVESAK IYGADDIELLPEAQHK TAHLDEEVNK TDPTTLTDEEINR ETGVPIAGR GVPTGFILPIR DDSNLYINVK QGFGNLPICMAK GALALAQAVQR YVVVTGITPTPLGEGK LAILQVGNR VLLSALER EQVPGFTPR FSDIQIR AAEEIGIK IVGAPMHDLLLWNNATVTTCHSK HAVVVGR IFHELTQTDK LPVEDK DDSNLYINVKLK MVVASSK EISAQIR CTHWAEGGK RFLEKFKPGK
SAE1_HUMAN|Q9UBE0	310	0.00092081	7.4717e-05	NDVLDSLGISPDLLPEDFVR YCFSEMAPVCAVVGGILAQEIVK DPPHNNFFFFDGMK TTSDYFLLQVLLK GNGIVECLGPK
CYC_HUMAN|P99999	311	0.00092081	7.57891e-05	TGPNLHGLFGR GIIWGEDTLMEYLENPK TGQAPGYSYTAANK ADLIAYLK MIFVGIK
SSX1_HUMAN|Q16384	312	0.00092081	7.59592e-05	AFDDIATYFSK QATDFQGNDFDNDHNR
CATC_HUMAN|P53634	313	0.00092081	7.64681e-05	NVHGINFVSPVR GTDECAIESIAVAATPIPK LELVHHGPMAVAFEVYDDFLHYK ILHLPTSWDWR YYSSEYHYVGGFYGGCNEALMK NWACFTGK YAQDFGLVEEACFPYTGTDSPCK NQASCGSCYSFASM[15.9949]GMLEARIR SGGHSRK VTTYCNETMTGWVHDVLGR
LSM8_HUMAN|O95777	314	0.00092081	7.65466e-05	GDNVAVIGEIDEETDSALDLGNIR VFSSSQGVEQVVLGLYIVR GFDQTINLILDESHER AEPLNSVAH TVAVITSDGR
CSK2B_HUMAN|P67870	315	0.00092081	7.66718e-05	YQQGDFGYCPR VYCENQPMLPIGLSDIPGEAMVK FNLTGLNEQVPHYR GNEFFCEVDEDYIQDK CMDVYTPK
AT5F1_HUMAN|P24539	316	0.00092081	7.67232e-05	HVVQSISTQQEK YGLIPEEFFQFLYPK QASIQHIQNAIDTEK YGPFVADFADK SQQALVQK EQEHMINWVEK CIADLKLLAK LDYHISVQNM[15.9949]MRRK
CAVN2_HUMAN|O95810	317	0.00092081	7.72545e-05	DNSQVNAVTVLTLLDK YEGSYALTSEEAER SDGDPVQPAVLQVHQTS YQASTSNTVSK VLIFQEENEIPASVFVK FQHPGSDMR EGESHAENETK VSPLTFGR EELPDENK QPVSGAVEGK VLIFQEENEIPASVFVKQPVSGAVEGK
NOLC1_HUMAN|Q14978-3	318	0.00092081	7.73763e-05	ATGATQQDANASSLLDIYSFWLNR
NEDD8_HUMAN|Q15843	319	0.00092081	7.75161e-05	ILGGSVLHLVLALR EIEIDIEPTDK QM[15.9949]NDEKTAADYK
ACPH_HUMAN|P13798	320	0.00092081	7.75924e-05	QVLLSEPEEAAALYR TPLLLMLGQEDR ALDVSASDDEIAR MGFAVLLVNYR VGFLPSAGK QLGENFSGIYCSLLPLGCWSADSQR SFNLSALEK CELLSDDSLAVSSPR LLLYPK QFLEVWEK LLTIDQDLMVAQFSTPSLPPTLK AESFFQTK VVFDSAQR YIPQVK
LLPH_HUMAN|Q9BRT6	321	0.00092081	7.79446e-05	TLLDQHGQYPIWMNQR MQCEVK
PUR4_HUMAN|O15067	322	0.00092081	7.85993e-05	LMWLFGCPLLLDDVAR HLAVMPHPER DAGLHCLELGHTGEAGPHAMVR LNFSTPTSTNIVSVCR ALWEETSFQLDR NPSTVEAFDLAQSNSEHSR FCDNSSAIQGK MTEQHFPHPIQSFSPESMPEPLNGPINILGEGR GWAAAVTFHPR SLGLQLPDGQR ELSDPAGAIIYTSR LSFAHPPSAEVEAIALATLHDR ESWLLPGSNDLLLEVGPR AFSITQGLLK DFLTHVSAR VSVNGAVVLEEPVGELR EPGGPSPR LPGEGAALADACEAMVAVMAALGVAVDGGK FQLGDPTLNALEIWGAEYQESNALLLR LGGTALAQCFSQLGEHPPDLDLPENLVR GVAFVGGFSYADVLGSAK ANQELGLALDSWDLDFYTK ACVEAPK KPPMLQPLALPPGLSVHQALER ATGLGPVDR FGEPVLAGFAR VGGPVYR VGPGPALMLR GQLHVDGQK EFFLQR IVLVDDR LPGEGAALADACEAM[15.9949]VAVMAALGVAVDGGKDSLSMAAR CSGNWMWAAK
RLA1_HUMAN|P05386	323	0.00092081	8.06082e-05	AAGVNVEPFWPGLFAK ALANVNIGSLICNVGAGGPAPAAGAAPAGGPAPSTAAAPAEEK
OTUB1_HUMAN|Q96FW1	324	0.00092081	8.11084e-05	IQQEIAVQNPLVSER AFGFSHLEALLDDSK LELSVLYK QEPLGSDSEGVNCLAYDEAIMAQQDR EYAEDDNIYQQK TRPDGNCFYR
PSMD7_HUMAN|P51665	325	0.00092081	8.11341e-05	VVVHPLVLLSVVDHFNR TFEHVTSEIGAEEAEEVGVEHLLR TNDQMVVVYLASLIR NDIAINELMK SVVALHNLINNK DLGLPTEAYISVEEVHDDGTPTSK VVGVLLGSWQK ITNQVHGLK IVGWYHTGPK LPINHQIIYQLQDVFNLLPDVSLQEFVK DTTVGTLSQRITNQVHGLK
ATPO_HUMAN|P48047	326	0.00092081	8.11525e-05	YATALYSAASK LVRPPVQVYGIEGR FSPLTTNLINLLAENGR LSNTQGVVSAFSTMMSVHR VAASVLNPYVK TDPSILGGMIVR SFLSQGQVLK GEVPCTVTSASPLEEATLSELK YVDMSVK SLNDITAK YVDMSVKTK TDPSILGGM[15.9949]IVRIGEKYVDMSVK TDPSILGGM[15.9949]IVRIGEKYVDM[15.9949]SVK
CSK22_HUMAN|P19784	327	0.00092081	8.13843e-05	VLGTEELYGYLK QLYQILTDFDIR VYAEVNSLR HLVSPEALDLLDK YHIDLDPHFNDILGQHSR LIDTVKDPVSK LIDWGLAEFYHPAQEYNVR YHIDLDPHFNDILGQHSRKR
DCPS_HUMAN|Q96C86	328	0.00092081	8.15352e-05	NITLPHLESQSLSIQWVYNILDK DLTPEHLPLLR NILHQGQEAILQR AHLLAEVIENLECDPR WNQQQLDDLYLIAICHR TTVVYPATEK IVFENPDPSDGFVLIPDLK RELDVEEAHAASTEEK EAGVGNGTCAPVR ADDPLLK
SAAL1_HUMAN|Q96ER3	329	0.00092081	8.16063e-05	VDLPLIDSLIR NLGQVLLHCLYDSDPPTLLETSR
TIM_HUMAN|Q9UNS1	330	0.00092081	8.17018e-05	DVEGQDVVEAILAHLNTVPR AEAMVRIQDCLLAGQAPQALTLLR RAAASLSQPEEEQKLQPELQPK
NRBP_HUMAN|Q9UHY1	331	0.00092081	8.27665e-05	NMDTSAVLAEIPAGPGR LTSLLEETLNK IGSVAPDTINNHVK ELLFHPALFEVPSLK AVFDNLIQLEHLNIVK
PRP8_HUMAN|Q6P2Q9	332	0.00092081	8.29317e-05	TNHIYVSSDDIK LIVDHNIADYMTAK TDMIQALGGVEGILEHTLFK NNVNVASLTQSEIR YIQPWESEFIDSQR YLTEHPDPNNENIVGYNNK AAVMHDILDMMPEGIK DMNHTNSYGIIR TILQHLSEAWR TIIITCSFTPGSCTLTAYK TEDPDLPAFYFDPLINPISHR VPGLPTPIENMILR DINLQDEDWNEFNDINK EHCPAGQPVK AISAANLHLR LTLEDLEDSWDR GMLDPLEVHLLDFPNIVIK LVVDSHVQYR IMADNPSWDGEK ITDAYLDQYLWYEADK EELGLIEQAYDNPHEALSR ADWWTNTAHYNR ISLIQIFR EAVVNTQELLDLLVK EVGIEFMDLYSHLVPVYDVEPLEK QNPFWWTHQR GPGNPVPGPLAPLPDYMSEEK ATEPQMVLFNLYDDWLK WNTALIGLMTYFR TSYEEFTHK IDLTLLNR QGYNMLNLLIHR YYVLNALK SGLNQIPNR TTITEPHHIWPTLTDEEWIK VESHFDLELR QTDVGITHFR ASEMAGPPQMPNDFLSFQDIATEAAHPIR YWIDIQLR FICISDLR LLILALER FTLWWSPTINR YELQLANPK DNPNLLFNMCGFECR LWNLNNYR NLNYLHLDYNFNLKPVK FGDLILK HLIYYR LTPSGYEWGR WGDYDSHDIER SLPVEEQPK EQSQLTATQTR QQIAEIEK FTADEAR DLILADYGK TGQLFLK NNVVINYK GTYFPTWEGLFWEK VQMLLSDR SQEPLPDDDEEFELPEFVEPFLK HDVNLGR ELGGLGMLSMGHVLIPQSDLR TFEGNLTTKPINGAIFIFNPR LANQLLTDLVDDNYFYLFDLK GM[15.9949]LDPLEVHLLDFPNIVIK VWAEYALK ETGYTYILPK RQEAIAQNR LDWVEVGLQVCR YVNGSTYQR GYLPSHYER VILKPDK FGNAFHLCR HTLAYDK ALHVNNDR ASGFEESMK DHGDMTNR QYQVLK TNHIYVSSDDIKETGYTYILPKNVLK DIILGM[15.9949]EISAPSQQR INTLFQKDRHTLAYDK HSKGVAK AAVMHDILDMMPEGIKQNK IMADNPSWDGEKTIIITCSFTPGSCTLTAYK TAQCFLRVDDESMQR ALNMAIPGGPK
IREB2_HUMAN|P48200	333	0.00092081	8.4961e-05	DHLIGIGIAPLQFLPGENADSLGLSGR VLLQDFTGIPAMVDFAAMR EGIPLIILAGK EDVMNILDWK WNSLEAPDSVLFPWDLK VKPYIR DKIEMGNK KYGSGNSR SDFQACLNEKVGFK
SUV3_HUMAN|Q8IYB8	334	0.00092081	8.51795e-05	ELEPITTSQALQIAGR IPNTSLFVPLTVKPQGPSADGDVGAELTRPLDK FMDMFPDASLIR FSAELIQHIPLSLR AGRFSSRFK
CRKL_HUMAN|P46109	335	0.00092081	8.73075e-05	DSSTCPGDYVLSVSENSR IHYLDTTTLIEPAPR TLYDFPGNDAEDLPFK GEILVIIEKPEEQWWSAR VSHYIINSLPNR TALALEVGDIVK YPSPPMGSVSAPNLPTAEDNLEYVR IGDQEFDHLPALLEFYK VPCAYDK HGMFLVR RVPCAYDK YPSPPM[15.9949]GSVSAPNLPTAEDNLEYVR
PHB_HUMAN|P35232	336	0.00092081	8.75481e-05	AAIISAEGDSK LEAAEDIAYQLSR AAELIANSLATAGDGLIELR FDAGELITQR AATFGLILDDVSLTHLTFGK QVAQQEAER QVSDDLTER EFTEAVEAK
HMGB3_HUMAN|O15347	337	0.00092081	8.75682e-05	NPEVPVNFAEFSK STNPGISIGDVAK LGEMWNNLNDSEK KNPEVPVNFAEFSK MSAYAFFVQTCR SKFDEMAK NPEVPVNFAEFSKK WKTM[15.9949]SGK
WDR36_HUMAN|Q8NI36	338	0.00092081	8.77189e-05	EPLLVTNGADNALR ALGLFSNDIPHVVR QDWGPITSISFR IWIFDGPTGEGR SLSPDCGGSIEVMQSFLK VGVTALQQAPAVDVVAIGLMSGQVIIHNIK ILLGSEQGSLQLWNVK VVNLGVLAQK YDTALNLLK ESGPSGIETELR LLYTFPGWK LEEGLVNNK SAPFFIPTIPGLVPR SDFCLK YAAPEQNNDPQQSK TASALFAGFR STIGAYFLKPK DQAHKGSVR SLSPDCGGSIEVM[15.9949]QSFLK ILLGSEQGSLQLWNVKSNK SLSPDCGGSIEVMQSFLKMIGM[15.9949]MLDR EIVHTFK
SSBP_HUMAN|Q04837	339	0.00092081	8.81127e-05	SGDSEVYQLGDVSQK NPVTIFSLATNEMWR IDYGEYMDK QATTIIADNIIFLSDQTK DVAYQYVK IYLEGK
NOM1_HUMAN|Q5C9Z4	340	0.00092081	8.85283e-05	DGLDYILGALESGK TAGPEQGPGLGGR ALVRNAGSGSETQLRVSWDSVLSAEQTGR SLCGSGEKYIPPHVR IPGYDPEPVEKLR
LTOR5_HUMAN|O43504	341	0.00092081	8.86709e-05	NPSIVGVLCTDSQGLNLGCR GTLSDEHAGVISVLAQQAAK HDGITVAVHK
CD81_HUMAN|P60033	342	0.00092081	8.91646e-05	QFYDQALQQAVVDDDANNAK NNLCPSGSNIISNLFK IDDLFSGK
QCR2_HUMAN|P22695	343	0.00092081	8.95672e-05	LPNGLVIASLENYSPVSR MALIGLGVSHPVLK YEDFSNLGTTHLLR NALANPLYCPDYR AVAFQNPQTHVIENLHAAAYR VTSEELHYFVQNHFTSAR TIAQGNLSNTDVQAAK ENMAYTVECLR GSNTTSHLHQAVAK QVAEQFLNMR SMAASGNLGHTPFVDEL ATQQPFDVSAFNASYSDSGLFGIYTISQATAAGDVIK LTSSLTTK ATAAPAGAPPQPQDLEFTK AAYNQVK GGLGLSGAK
FETUA_HUMAN|P02765	344	0.00092081	9.1291e-05	CDSSPDSAEDVR CDSSPDSAEDVRK CNLLAEK LDGKFSVVYAK
RL14_HUMAN|P50914	345	0.00092081	9.44096e-05	VAYVSFGPHAGK LVAIVDVIDQNR ALVDGPCTQVR CMQLTDFILK FVEVGR MTDFDR
GNPI1_HUMAN|P46926	346	0.00092081	9.5169e-05	HIDIHPENTHILDGNAVDLQAECDAFEEK AAGGIELFVGGIGPDGHIAFNEPGSSLVSR
AHNK_HUMAN|Q09666	347	0.00092081	9.52634e-05	VDVDVPDVNIEGPDAK ISMPDIDLNLK FSMPGFK VDIDVPDVNIEGPEGK AEGPEVDVNLPK ADIDVSGPK VDVEVPDVSLEGPEGK VDIEGPDVNIEGPEGK GDVDVSLPK VDIDVPDVDVQGPDWHLK VDIDAPDVDVHGPDWHLK ISMPDFDLHLK MPFLSISSPK LNVGAPDVTLR ADVVVSGPK IPMPDFDLHLK GEGPEVDVNLPK IHM[15.9949]SGPK GEGPDVDVNLPK MPEMNIK VNVEAPDVNLEGLGGK ADVDVSGPK VSAPGVQGDVK ISM[15.9949]PDLDLHLKSPK ISM[15.9949]PDVDLNLK VDINAPDVGVQGPDWHLK GPEVDIK VDIEAPDVSLEGPEGK AEAPLPSPK FGVSTGR LKGPDVK ISMPDVDLHMK ADIDVSGPKVDVEVPDVSLEGPEGK GDYDVTVPKVEGEIK FKM[15.9949]PDM[15.9949]NIK MDIDAPDVEVQGPDWHLK ISM[15.9949]PDFDLNLK GPGVDVNLK FKM[15.9949]PDMHFK VDIEAPDVSLEGPEGKLK VEGEMKVPDVDIKGPK ADVDISGPK FSM[15.9949]PGFKGEGPDVDVTLPK GLDLGGRGGVQVPAVDISSSLGGR ISM[15.9949]PDVDLHM[15.9949]KGPK M[15.9949]PDVHFKSPQISMSDIDLNLK M[15.9949]KGEVDVSLANVEGDLKGPALDIK VKGDMDVSVPK VDIEAPDVSLEGPEGKLKGPK ISMPDVDLHLKGPKVK MPEMHFKTPKISM[15.9949]PDIDLNLTGPK VDIKAPEVNLNAPDVDVHGPDWNLKM[15.9949]PK VEGEM[15.9949]K GPKMKGNVDISAPK MDAEVPDVNIEGPDAKLK VKGDVDVSVPK ISMPDIDLNLKGPKVK GPEADIKGPK M[15.9949]PEM[15.9949]NIKVPK VDVECPDVNIEGPEGKWK FKMPEM[15.9949]SIKAPK ISMSEVDLNVAAPK VDINAPDVEVHGPDWHLK M[15.9949]PDLHLK MPEM[15.9949]NIK
UBCP1_HUMAN|Q8WVY7	348	0.00092081	9.5501e-05	LLVLDVDYTLFDHR GLIDVKPLGVIWGK NTIMFDDIGR LDDFLDLNHK VEILNPPR FSEFYSK IMMM[15.9949]GTR LLGLKVK
DYL2_HUMAN|Q96FJ2	349	0.00092081	9.56917e-05	NADMSEDMQQDAVDCATQAMEK DIAAYIK
ATP5L_HUMAN|O75964	350	0.00092081	9.62239e-05	VELVPPTPAEIPR IVNSAQTGSFK
NDUS5_HUMAN|O43920	351	0.00092081	9.69454e-05	IEYDDFVECLLR
HMGB2_HUMAN|P26583	352	0.00092081	9.75923e-05	LGEMWSEQSAK SEHPGLSIGDTAK RPPSAFFLFCSEHRPK KHPDSSVNFAEFSK GPGRPTGSK HPDSSVNFAEFSK KGPGRPTGSK
YTHD2_HUMAN|Q9Y5A9	353	0.00092081	9.79448e-05	LENNENKPVTNSR YNIWCSTEHGNK HTTSIFDDFSHYEK SAVDYNTCAGVWSQDK LGSTEVASNVPK SINNYNPK DVPNSQLR LDAAYRSMNGK SM[15.9949]NGKGPVYLLFSVNGSGHFCGVAEM[15.9949]K RLDAAYRSMNGK
PHB2_HUMAN|Q99623	354	0.00092081	9.81389e-05	IVQAEGEAEAAK QVAQQEAQR AQFLVEK IVQAEGEAEAAKMLGEALSKNPGYIK
RL15_HUMAN|P61313	355	0.00092081	9.82925e-05	FFEVILIDPFHK NPDTQWITKPVHK VLNSYWVGEDSTYK FHHTIGGSR NTLQLHR RNPDTQWITKPVHK
SYUG_HUMAN|O76070	356	0.00092081	9.86168e-05	EDLRPSAPQQEGEASK TVEEAENIAVTSGVVR ENVVQSVTSVAEK EQANAVSEAVVSSVNTVATK EGVMYVGAK
PIHD1_HUMAN|Q9NWS0	357	0.00092081	0.000101793	IQELGDLYTPAPGR YNLQLNPEWR M[15.9949]MKNRPFMGSISQQNIR ELVITIAR
IMA3_HUMAN|O00629	358	0.00092081	0.000102492	DAQVVQVVLDGLSNILK LLHSPHQNVCEQAVWALGNIIGDGPQCR SGILPILVHCLER AVGNIVTGTDEQTQVVLNCDALSHFPALLTHPK IEQLQNHENEDIYK MAEDEAETIGNLIEECGGLEK DQVAYLIQQNVIPPFCNLLTVK NVTWVMVNLCR NVPHEDICEDSDIDGDYR VQNTSLEAIVQNASSDNQGIQLSAVQAAR GRDLETMRR
ZN326_HUMAN|Q5BKZ1	359	0.00092081	0.000102955	NQGGSSWEAPYSR DYGPGSYGGMDR NSLDSFGGR SMDSYLNQSYGMDNHSGGGGGSR NTYQGFNGMDR FGPYESYDSR SGYGFNEPEQSR DYGHGSYGGQR NYDAFGGPSTGRGR LRPGFM[15.9949]EDR GTPAYPESTFGSR FGGSYGGRFESSYRNSLDSFGGR
CATZ_HUMAN|Q9UBR2	360	0.00092081	0.000103293	NVDGVNYASITR VGDYGSLSGR NSWGEPWGER
RS27A_HUMAN|P62979	361	0.00092081	0.000103743	ECPSDECGAGVFMASHFDR CCLTYCFNKPEDK
NU160_HUMAN|Q12769	362	0.00092081	0.000104247	LGDAVIWGTGQLFQAQQDLLHR LLSHGVPLPNWLINSYK FVSSPQTIVELFFQEVAR DLLILQQLLMR SQLQDLVEFPYVNLHNEVVGIIESR LLSTYLER SEDGEIVSTPR LPLTPVFEGLAFK QIEILELEDLEK VQNNLYHHCVINK VDAAELLR TAPLLLSYYLIK QLVVVLCER HIISHLFSQPK LQYYDK ARAVDLMTHNYYELLYAFHIYR
KAP3_HUMAN|P31323	363	0.00092081	0.000104457	HQPADLLEFALQHFTR NLDPEQMSQVLDAMFEK AATITATSPGALWGLDR DGEHVIDQGDDGDNFYVIDR CLAMDVQAFER MYESFIESLPFLK GTFDIYVK SLEFSER VVDVIGTK TWGDLGAAAGGGTPSK CVGNYDNR LQQENER
HBE_HUMAN|P02100	364	0.00092081	0.000105315	FFDSFGNLSSPSAILGNPK MNVEEAGGEALGR LVSAVAIALAHK VLTSFGDAIK NMDNLKPAFAK LSELHCDK LLGNVMVIILATHFGK MVHFTAEEKAAVTSLWSKMNVEEAGGEALGR
SH3L3_HUMAN|Q9H299	365	0.00092081	0.000107039	IQYQLVDISQDNALR IQYQLVDISQDNALRDEMR VYSTSVTGSR ATPPQIVNGDQYCGDYELFVEAVEQNTLQEFLK SQQSEVTR
AQR_HUMAN|O60306	366	0.00092081	0.000107248	TDVAVQIISNIYHNFPEQR LGHGEEELETEK LNLQFLTLHDYLLR NLMNTDCVVPDWLHDIILGYGDPSSAHYSK EFLLELLVSR AGMQPGLTMVVGPPGTGK IFTQLEEFR AAFAHFPELYDFALSNVAEVDTR IMALDIDER VGVPTVDLDAQGR TLIVTHSNQALNQLFEK WFNTILDDSHLLVHCYLSNLVR FFGPLSSNTLHQVASYLCLLPTLPK LESTYEIR GSTLPDVTEVSTFFPFHEYFANAPQPIFK DADVEDEDTEEAK EEDGHLFSQLLDMLK AYLMSICCM[15.9949]VNEK TRAVGHLR MAQPIVAFTVVEVAKPNIGENWPTRVR
PRDX1_HUMAN|Q06830	367	0.00092081	0.000107262	LNCQVIGASVDSHFCHLAWVNTPK HGEVCPAGWKPGSDTIKPDVQK ATAVMPDGQFK LVQAFQFTDK ADEGISFR DISLSDYK TIAQDYGVLK QGGLGPMNIPLVSDPK IGHPAPNFK ATAVM[15.9949]PDGQFK
TF2B_HUMAN|Q00403	368	0.00092081	0.000107757	VGDSQNPLLSDGDLSTMIGK AVELDLVPGR VIDVGSEWR VTCPNHPDAILVEDYR TNNLFK EIGRCFK
CNDP2_HUMAN|Q96KP4	369	0.00092081	0.000107911	LPDGSEIPLPPILLGR TVCIYGHLDVQPAALEDGWDSEPFTLVER QKLPDGSEIPLPPILLGR GSTDDKGPVAGWINALEAYQK
CPNE1_HUMAN|Q99829	370	0.00092081	0.000108268	SDPLCVLLQDVGGGSWAELGR EALAQTVLAEVPTQLVSYFR SDPFLEFFR QALPQVR DIVQFVPYR FGIYDIDNK GTITVSAQELK
GCSH_HUMAN|P23434	371	0.00092081	0.000108964	HEWVTTENGIGTVGISNFAQEALGDVVYCSLPEVGTK MTLSNPSELDELMSEEAYEK SCYEDGWLIK
DOHH_HUMAN|Q9BU89	372	0.00092081	0.000109671	HEAGEALGAIGDPEVLEILK AFQYADGLEQLR NAGGEEAALALAEGLHCGSALFR AIPMLVDVLQDTR GLGGPGAIAWISQAFDDDSALLK EALLDESRPLFER HEVGYVLGQLQHEAAVPQLAAALAR CTENPMVR
RFA1_HUMAN|P27694	373	0.00092081	0.000109931	DSLVDIIGICK NEQAFEEVFQNANFR VVTATLWGEDADK LLMSDGLNTLSSFMLATQLNPLVEEEQLSSNCVCQIHR NIYLMDTSGK AAGPSLSHTSGGTQSK SENLGQGDKPDYFSSVATVVYLR ATAFNEQVDK FFPLIEVNK VIDQQNGLYR VETYNDESR SGGVGGSNTNWK GDTNIKPILQVINIRPITTGNSPPR CDTEFPNFK QPVLAIK VVPIASLTPYQSK WTICAR FIVNTLK SYEDATK VIDQQNGLYRCEKCDTEFPNFK LVMSIRR LVM[15.9949]SIRRSALM[15.9949] TLYEVK
OSBP1_HUMAN|P22059	374	0.00092081	0.000110864	VEDLSTCNDLIAK GATVLPANTPGNVGSGK VQPVIGENGGDAR SLCEQVSHHPPAAAHHAESK VTGEVTDPSGK GVVGPGPAAIAALGGGGAGPPVVGGGGGR SLSELESLK ELTHIYR LEETLEQLAK SLQYER IRLEETLEQLAK TGSNISGASSDISLDEQYK MECFK WFVLSNGLLSYYRSK ITSNAM[15.9949]INACRDFLMLAQTHSK
SYSC_HUMAN|P49591	375	0.00092081	0.000111911	YLIATSEQPIAALHR EIGNLLHPSVPISNDEDVDNK ELVSCSNCTDYQAR EVMQEVAQLSQFDEELYK LDLEAWFPGSGAFR DEWLRPEDLPIK TICAILENYQTEK FKDPGLVDQLVK GGDPALIR SDDNSYDEK LLIDEAILK DVTLENR KEPVGDDESVPENVLSFDDLTADALANLK YSHVDLVVMVDGFEGEK YAGLSTCFR LQNMEVTDA QEVGSHGR IWGDCTVR GITVPEK GAVVAGSR VHQFEK DPGLVDQLVKADSEWRR TIGEKM[15.9949]K GSEKSDDNSYDEK IWGDCTVRKK
ECHM_HUMAN|P30084	376	0.00092081	0.00011222	NNTVGLIQLNRPK HWDHLTQVK ICPVETLVEEAIQCAEK ALNALCDGLIDELNQALK LFYSTFATDDR SLAMEMVLTGDR EMQNLSFQDCYSSK AQFAQPEILIGTIPGAGGTQR ISAQDAK AFAAGADIK EGMTAFVEK SLAMEMVLTGDRISAQDAKQAGLVSK IVVAM[15.9949]AK
HMCS1_HUMAN|Q01581	377	0.00092081	0.000112716	RPTPNDDTLDEGVGLVHSNIATEHIPSPAK NSIYSGLEAFGDVK VTQDATPGSALDK DVGIVALEIYFPSQYVDQAELEK NNLSYDCIGR IGVFSYGSGLAATLYSLK YTIGLGQAK DFTLNDFGFMIFHSPYCK LSIQCYLSALDR LPATAAEPEAAVISNGEH ASLLVSNQNGNMYTSSVYGSLASVLAQYSPQQLAGK TGVAPDVFAENMK ITASLCDLK YDGVDAGK LEDTYFDRDVEK MLLNDFLNDQNR MGFCTDREDINSLCMTVVQNLMER
DDX21_HUMAN|Q9NR30	378	0.00092081	0.00011328	SDAGLESDTAMK TEEIAEEEETVFPK AEPSEVDMNSPK
MPPA_HUMAN|Q10713	379	0.00092081	0.000113531	LTDEEVEMTR GLDTVVALLADVVLQPR FGQFCTVGILINSGSR HGGICDCQTSR YLSGIAHFLEK DEILLTLEK LAFSSTAR DTTMYAVSADSK
GLRX3_HUMAN|O76003	380	0.00092081	0.000114212	HNIQFSSFDIFSDEEVR YEISSVPTFLFFK SLLVVHFWAPWAPQCAQMNEVMAELAK HASSGSFLPSANEHLK AYSNWPTYPQLYVK LDGAHAPELTK ELEASEELDTICPK LEAEGVPEVSEK ENGELLPILR ELPQVSFVK GELVGGLDIVK GTPQEPR QILEILNSTGVEYETFDILEDEEVR ASVMLFMKGNKQEAK LKKLTHAAPCM[15.9949]LFMK LDGAHAPELTKK
MK01_HUMAN|P28482	381	0.00092081	0.000116487	HYLDQLNHILGILGSPSQEDLNCIINLK NYLLSLPHK ALDLLDK LFPNADSK
KAD1_HUMAN|P00568	382	0.00092081	0.000117336	YGYTHLSTGDLLR GQLVPLETVLDMLR IGQPTLLLYVDAGPETMTQR VNAEGSVDSVFSQVCTHLDALK IIFVVGGPGSGK EVQQGEEFER ATEPVIAFYEK VDDNEETIK LETYYK SEVSSGSAR
EIF3E_HUMAN|P60228	383	0.00092081	0.000118337	ETIDNNSVSSPLQSLQQR HLVFPLLEFLSVK LGHVVMGNNAVSPYQQVIEK LASEILMQNWDAAMEDLTR NLYSDDIPHALR MLFDYLADK LDLLSDTNMVDFAMDVYK VLVPATDR WIVNLIR MFEDPETTR LNMTPEEAER YLTTAVITNK LFIFETFCR QEYLDTLYR QLQAETEPIVK SQMLAM[15.9949]NIEKK LKETIDNNSVSSPLQSLQQR SEAPNWATQDSGFY
THRB_HUMAN|P00734	384	0.00092081	0.0001185	SPQELLCGASLISDR YGFYTHVFR WYQMGIVSWGEGCDR WVLTAAHCLLYPPWDK KSPQELLCGASLISDR IVEGSDAEIGMSPWQVMLFR GDACEGDSGGPFVMK
NADC_HUMAN|Q15274	385	0.00092081	0.000118857	DNHVVAAGGVEK YGLLVGGAASHR VEVECSSLQEAVQAAEAGADLVLLDNFKPEELHPTATVLK YDLGGLVMVK CSGIASAAAAAVEAAR VALNTLAR GAGWTGHVAGTR EVAPVPK
COX2_HUMAN|P00403	386	0.00092081	0.000119999	MMITSQDVLHSWAVPTLGLK VVLPIEAPIR IFEMGPVFTL LLDVDNR
ARC1B_HUMAN|O15143	387	0.00092081	0.000121501	ASSEGGTAAGAGLDSLHK NSVSQISVLSGGK TWKPTLVILR CSQFCTTGMDGGMSIWDVK IVTCGTDR FAVGSGSR EVEERPAPTPWGSK SLESALK
SNRPA_HUMAN|P09012	388	0.00092081	0.000121548	HDIAFVEFDNEVQAGAAR SMQGFPFYDKPMR EVSSATNALR AVQGGGATPVVGAVQGPVPGMPPMTQAPR ITQNNAMK
CHERP_HUMAN|Q8IWX8	389	0.00092081	0.000121985	LLEETQLDMNEFDNLLQPIIDTCTK NSEGWEQNGLYEFFR VVVPIYCTSFLAVEEDK GVGVALDDPYENYR LALEQQQLICK LLQLWEK NWMFSNAK ITADGAHFELR EQGIQDPIK SPPHCELMAGHLR LAQFVAR LEDHEYKPLDPK QEQVTAAVAHAVEQQMQK QGPPHINHDDPSLVPNVPYFDLPAGLMAPLVK VVVPIYCTSFLAVEEDKQQK LLAAVEAFYSPPSHDRPR LGEENKGHQM[15.9949]LVK NGPEFEKM[15.9949]TM[15.9949]EKQK LAQFVARNGPEFEKMTM[15.9949]EK GHQMLVKMGWSGSGGLGAKEQGIQDPIK NWMFSNAKSPPHCELM[15.9949]AGHLRNR
CSTF1_HUMAN|Q05048	390	0.00092081	0.000122089	TLYDHVDEVTCLAFHPTEQILASGSR AHDGAEVCSAIFSK LGMENDDTAVQYAIGR YIQEAEMLR LWDGVSNR LWEISTGR M[15.9949]LAKSAMPIEVM[15.9949]M[15.9949]NETAQQNMENHPVIR
GRHPR_HUMAN|Q9UBQ7	391	0.00092081	0.00012293	GDVVNQDDLYQALASGK VGYTPDVLTDTTAELAVSLLLTTCR AADCEVEQWDSDEPIPAK NTMSLLAANNLLAGLR ILDAAGANLK GVAGAHGLLCLLSDHVDK IAAAGLDVTSPEPLPTNHPLLTLK LPEAIEEVK RLPEAIEEVK IGQAIAR RIPAEGR
PSMD2_HUMAN|Q13200	392	0.00092081	0.000123271	SSTTSMTSVPKPLK FAADIISVLAMTMSGER APVQPQQSPAAAPGGTDEKPSGK QLQDELEMLVER EIYENMAPGENK DKAPVQPQQSPAAAPGGTDEKPSGK DTSLYRPALEELR FLRPHYGK DAGDKDKEQELSEEDK EQELSEEDK DTSLYRPALEELRR RFAADIISVLAMTM[15.9949]SGER
ILEU_HUMAN|P30740	393	0.00092081	0.000123305	TYNFLPEFLVSTQK TYGADLASVDFQHASEDAR TFHFNTVEEVHSR FQSLNADINK
FCL_HUMAN|Q13630	394	0.00092081	0.000124625	VQPTHVIHLAAMVGGLFR TYLPDFR ILVTGGSGLVGK DADLTDTAQTR VVADGAGLPGEDWVFVSSK MIDVQNR YNLDFWR QAVKETCAWFTDNYEQAR KVVSCLSTCIFPDKTTYPIDETM[15.9949]IHNGPPHNSNFGYSYAK
AKAP8_HUMAN|O43823	395	0.00092081	0.00012722	KETPEEVAADVLAEVITAAVR ETPEEVAADVLAEVITAAVR TVEFLQEYIVNR IEAAHCLACDMLIPAQPQLLQR HLHSVDHNHNR VAPAPAAADAEVEQTDAESK SFDDEEIQK SDPFVPPAASSEPLSTPWNELNYVGGR GGSGGGGEGIQDR SNPGTFMR INQRLDM[15.9949]M[15.9949]SKEGGR RRQELM[15.9949]EK VDSEGDFSENDDAAGDFR
F162A_HUMAN|Q96A26	396	0.00092081	0.000128198	EDEIPETVSLEMLDAAK HETLTSLNLEK ILIWSGR
SC23B_HUMAN|Q15437	397	0.00092081	0.000128271	HLLQAPLDDAQEILQAR MVVPLACLLTPLK AESEEGPDVLR IMLFTGGPPTQGPGMVVGDELK AGYQDMPEYENFK YINTEHGGSQAR MVQVHELSCEGISK HYEMLANR ICGLDPTSTLGIYFEVVNQHNTPIPQGGR DPWPVTQGK IAGAIGPCVSLNVK M[15.9949]AFGATLDVK
LSM2_HUMAN|Q9Y333	398	0.00092081	0.000128995	YVQLPADEVDTQLLQDAAR NDLSICGTLHSVDQYLNIK MLFYSFFK LTDISVTDPEK M[15.9949]LFYSFFKSLVGKDVVVELK
P66B_HUMAN|Q8WXI9	399	0.00092081	0.000132195	VIAPNPAQLQGQR QAPQPQSSLQR DLANLEVPHELPTK LPSRPGAQGVEPQNLR VEPFVCAQCR SISQSISGQK
BYST_HUMAN|Q13895	400	0.00092081	0.00013402	GTGEAEEEYVGPR HAPLADQILAGNAVR CSIPVLHSSAAMLK VLDALVFHFLGFR QQQEELEAEHGTGDKPAAPR FYNLVLLPR LQPHPQLSPEIR EAIIVGSIITK TLADIIMEK IFASNLK EALLELLR ELQSAVPR AIEMFMNK VLEVYR YALPYR ELPVLWHQCLLTLVQR VRDDVAEYK ADLATDQK NPPARR
P5CR2_HUMAN|Q96C36	401	0.00092081	0.000134155	GFTAAGILSAHK DNVCSPGGATIHALHFLESGGFR IIASSPEMNLPTVSALR LAIQLGAQALLGAAK LESPTVSTLTPSSPGK ELQSMADQEK MLLDSEQHPCQLK
APT_HUMAN|P07741	402	0.00092081	0.000134699	VVVVDDLLATGGTMNAACELLGR LQAEVLECVSLVELTSLK
USP9X_HUMAN|Q93008	403	0.00092081	0.000134771	SGGLPLVLSMLTR VVIQSNDDIASR LAWDFSPEQLDHLFDCFK GSASDWYDALCILLR LAQQISDEASR ANVAHTK YISELAITTRPHQIIM[15.9949]PSAIER LM[15.9949]PPDSTTIEKLRAICLDHAK NLASRVPGQEETVK
SF3B3_HUMAN|Q15393	404	0.00092081	0.000135147	LGAVFNQVAFPLQYTPR TVLDPVTGDLSDTR FLAVGLVDNTVR IISLDPSDCLQPLSMQALPAQPESLCIVEMGGTEK HGLEVSEMAVSELPGNPNAVWTVR MQGQEAVLAMSSR SWLSYSYQSR FVIHPESNNLIIIETDHNAYTEATK SMFFFLAQTEQGDIFK NDLDDPER NFGDQPDIR QDELGER MQGQEAVLAM[15.9949]SSR
DDX23_HUMAN|Q9BUQ8	405	0.00092081	0.000136763	IEESDQGPYAIILAPTR DIIGVAETGSGK AQPLSLEELLAK HQVQLLGR MLANFESGK ELAQQIEEETIK EFALSNLK MIDMGFEPDVQK GIDIQDVSMVVNYDMAK DSSLPPHILEVIDK LIDVLENR TVAVIGGISR IDRIEESDQGPYAIILAPTR NIEDYIHR ILEHMPVSNQKPDTDEAEDPEK TAAFLIPLLVWITTLPK FYGDLMEK QAIPIGLQNR IPNPIR EDYSITTK MLEDPQER LDEMTDR GFIAGIDLK EPTPIQR DKDGHRR AEREAEALKR
RBM14_HUMAN|Q96PK6	406	0.00092081	0.000137685	ASYVAPLTAQPATYR KGPGLAVQSGDK AQPSVSLGAPYR YSGSYNDYLR TQPMTAQAASYR AQPSASLGVGYR LPDAHSDYAR GPGLAVQSGDK RLPDAHSDYAR AQPSVSLGAAYR LSESQLSFR AAQMHSGYQR ASYDDPYK TQSSASLAASYAAQQHPQAAASYR LAELSDYR
MTPN_HUMAN|P58546	407	0.00092081	0.000137773	HHITPLLSAVYEGHVSCVK KPLHYAADCGQLEILEFLLLK GPDGLTAFEATDNQAIK GADINAPDK EFMWALK NGDLDEVK
RAGP1_HUMAN|P46060	408	0.00092081	0.000137814	QVEVINFGDCLVR AFNSSSFNSNTFLTR SSVLIAQQTDTSDPEK EIEDFDSLEALR ILAAALTECHR ALAPLLLAFVTKPNSALESCSFAR LENDGATALAEAFR TQVAGGQLSFK VINLNDNTFTEK VIGTLEEVHMPQNGINHPGITALAQAFAVNPLLR DAALAVAEAMADK ELNLSFCEIK LEGNTVGVEAAR GAVAIADAIR GAVAMAETLK LNNCGMGIGGGK VVSAFLK HSLLQTLYK ILDPNTGEPAPVLSSPPPADVSTFLAFPSPEK RDAALAVAEAM[15.9949]ADK RCHWSDM[15.9949]FTGR
DENR_HUMAN|O43583	409	0.00092081	0.000139341	WPEVDDDSIEDLGEVK LTVENSPK QEAGISEGQGTAGEEEEK VCGLATFEIDLK LDADYPLR NSAKLDADYPLR
IQGA1_HUMAN|P46940	410	0.00092081	0.000139445	EELQSGVDAANSAAQQYQR HTDNVIQWLNAMDEIGLPK LEGVLAEVAQHYQDTLIR IGGILANELSVDEAALHAAVIAINEAIDR VDQIQEIVTGNPTVIK FLSAIVSSVDK NVIFEISPTEEVGDFEVK LQQTYAALNSK LGLAPQIQDLYGK LTELGTVDPK ILAIGLINEALDEGDAQK TDPVDIYK MFLGDNAHLSIINEYLSQSYQK EQLWLANEGLITR SWVNQMESQTGEASK DHINDIIK LAAVALINAAIQK LPYDVTPEQALAHEEVK FVHLLDQSDQDFQEELDLMK YQELINDIAR ATFYGEQVDYYK LTAEEMDER ITLQDVVSHSK GVLLEIEDLQVNQFK FFQTACDVPELQDK SNQQLENDLNLMDIK FDVPGDENAEMDAR IFYPETTDIYDR GLQQQNSDWYLK VDFTEEEINNMK MREEVITLIR QSGQTDPLQK FPDAGEDELLK LIVDVIR LGNFFSPK TILLNTK YLDELMK ALESGDVNTVWK FQPGETLTEILETPATSEQEAEHQR EQLSDMM[15.9949]M[15.9949]INK VDFTEEEINNMKTELEK ELATLQR TDPVDIYKSWVNQMESQTGEASK TEVSLTLTNKFDVPGDENAEMDAR QSGQTDPLQKEELQSGVDAANSAAQQYQRR EMKGKK
RU2A_HUMAN|P09661	411	0.00092081	0.000140715	LTAELIEQAAQYTNAVR NAIANASTLAEVER SLTYLSILR IPVIENLGATLDQFDAIDFSDNEIR LDGFPLLR IPVIENLGATLDQFDAIDFSDNEIRK IGEGLDQALPCLTELILTNNSLVELGDLDPLASLK GLLQSGQIPGR TFNPGAGLPTDK LYVIYK GGPSPGDVEAIK TLLVNNNR VLDFQK
IMP3_HUMAN|Q9NV31	412	0.00092081	0.00014116	QVDFLNWEVTDHNLHELR LYALGLVPTR VGPDVVTDPAFLVTR ASAALLDK MVRKLK
NAMPT_HUMAN|P43490	413	0.00092081	0.000142593	YLLETSGNLDGLEYK CSYVVTNGLGINVFK DAFEHIVTQFSSVPVSVVSDSYDIYNACEK AVPEGFVIPR GDLEEYGQDLLHTVFK MWSIENIAFGSGGGLLQK STQAPLIIRPDSGNPLDTVLK YEETVFYGLQYILNK VIQGDGVDINTLQEIVEGMK VYSYFECR DLLNCSFK YDGHLPIEIK GVSSQETAGIGASAHLVNFK VLEILGK DPVPGYSVPAAEHSTITAWGK LLPPYLR KFPVTENSK TPAGNFVTLEEGK HLIVSR SYSFDEIR GWNYILEK SYSFDEIRK DPVADPNKR GTDTVAGLALIK
PRI2_HUMAN|P49643	414	0.00092081	0.000142738	ISPGGISQILDLVK IPFADALDLFR DIVAIILNEFR SLPAVQSDER EQEIVASSPSLSGLK HSDPELLK IILSNPPSQGDYHGCPFRHSDPELLKQK
WBP11_HUMAN|Q9Y2W2	415	0.00092081	0.000143388	KPPGPPPGPPPPQVVQMYGR ADDTSAATIEK AVSILPLLGHGVPR NAQHVEVESIPLPDMPHAPSNILIQDIPLPGAQPPSILK SGPSVPVSVQTK LDEMEFNPVQQPQLNEK ENPDIYK LEVEYEQK SEDDSAVPLAK LEVEYEQKR QSQKQHK SGPSVPVSVQTKDDVYEAFM[15.9949]K
SMRC1_HUMAN|Q92922	416	0.00092081	0.000143523	TLAGLVVQLLQFQEDAFGK HVTNPAFTK VDPTYGLESSCIAGTGPDEPEK EQDSEVSEDTK VREEVPLELVEAHVK DMEDPTPVPNIEEVVLPK AGGALCHILGAAYK NVEMFMNIEK VEHEISEGNVATAAAAALASAATK SVDLGEDNVTEQTNHIIIPSYASWFDYNCIHVIER AALEEFSR EEVPLELVEAHVK MEADPDGQQPEK TLVQNNCLTRPNIYLIPDIDLK HQGTFTDEK NLTGDVCAVMR EKPVDLQNFGLR TDIYSK QNFHMEQLK EEDEQEDLTK FDLQNPSR YVHADAPTNK CFMDFK VASAAAKAALEEFSRVR EKPVDLQNFGLRTDIYSK DSENTPVK
UBE2N_HUMAN|P61088	417	0.00092081	0.000144738	YFHVVIAGPQDSPFEGGTFK TVLLSIQALLSAPNPDDPLANDVAEQWK LELFLPEEYPMAAPK LYAMNNI
DDB1_HUMAN|Q16531	418	0.00092081	0.000145263	QGQGQLVTCSGAFK ALYYLQIHPQELR YLAIAPPIIK IEVQDTSGGTTALRPSASTQALSSSVSSSK QSGESIDIITR TYEVSLR LEELHVIDVK IGRPSETGIIGIIDPECR ETDDTLVLSFVGQTR YLLGDMEGR AHGNVQDR ICYQEVSQCFGVLSSR LFMLLLEK QISHTEMEHEVACLDITPLGDSNGLSPLCAIGLWTDISAR EMLGGEIIPR QSTIVCHNR VTLGTQPTVLR DLLFILTAK LPSFELLHK LVFSNVNLK
WDR3_HUMAN|Q9UNX4	419	0.00092081	0.000145711	DVIGFNMAGLDYLK IWGLDFGDCHK IMEAIELYR YVAVPACEHVFIWDLR AVFLLQNNLVELYSLNPSLPTPQPVR TEVWGLVLLSEEK ILILQGLK ILACHGTDSVLELFCILSK LPVICMDISHDGALIATGSADR DAITQALFLR SLFAHDDSVMYLQFVPK DTDIIVWDVINESGLYR QEVTCLCPSPDGLHLAVGYEDGSIR EAEYEESVAK GNIVFVTLR FWDFELVK NLLVTSGK SFDLIHSPHGELK STLQCIR DTM[15.9949]VKWWDLDTQHCFK SEVM[15.9949]FFADATSHLEEKKR M[15.9949]KEHKAICK
TRIP6_HUMAN|Q15654	420	0.00092081	0.000146275	GPAWVGSHGVLQHTQGLPADR GGLRPGSLDAEIDLLSSTLAELNGGR GASQASGPLPGPHFPLPGR GTPGPPPAHGAALQPHPR GGEHGPQVPLSQPPEDELDR QAYEPPPPPAYR LVHDMNHPPSGEYFGQCGGCGEDVVGDGAGVVALDR SFHIGCYK AYCEGCYVATLEK GLDGIPFTVDATSQIHCIEDFHR EEAAGVSGPAGR CSVCGGAIMPEPGQEETVR TGSLKPNPASPLPASPYGGPTPASYTTASTPAGPAFPVQVK GEVWGPGYR
LETM1_HUMAN|O95202	421	0.00092081	0.000146384	LLELQSIGTNNFLR LIAEEGVDSLNVK AMYLPDTLSPADQLK VAEVEGEQVDNK LTSLAAALDENK EDVQDYSEDLQEIK DTAPVLEGLK DFSVFFQK STLQTLPEIVAK QWLDLHLHQEIPTSLLILSR VIELVDK LAPANGMPTGENVISVAELINAMK VNIDDLVK ETGERPSNEEIMR LIAEEGVDSLNVKELQAACRAR
SYFB_HUMAN|Q9NSD9	422	0.00092081	0.000146923	YDLLCLEGLVR AAGASDVVLYK DLLFQALGR IDVPANR
BMS1_HUMAN|Q14692	423	0.00092081	0.000146965	ILALLDALSTVHSQK SQIHMPGVGDFAVSDISFLPDPCALPEQQK FQTIPLYYIEDHNGR EEIDPDEEESAK TPLEPPPIVVVVMGPPK VLAEDEELYGDFEDLETGDVHK MEDLTNPEDIR IMGVLTHLDSFK AGLSPANCQSDR SGPNTQNEDIEK GPVTIVSGK LLMSDIVFMR AFAVQSAVR LVYAPLSGVGGVLYDK AEFEDQDDEAR TWYPVSIPAFYNPVTSLLKPVGEK IEIENVPCEFVQNFDPHYPIILGGLGNSEGNVGYVQMR DCFVTGK FLVEAPHDWDLEEVMNSIR LFYLSGM[15.9949]VHGEYQNQEIHNLGRFITVMK QM[15.9949]DLNTGRMR NTSFIK GISGSKAAGEGSK
PSB2_HUMAN|P49721	424	0.00092081	0.000147031	NGYELSPTAAANFTR NGIHDLDNISFPK VAASNIVQMK APFAAHGYGAFLTLSILDR TPYHVNLLLAGYDEHEGPALYYMDYLAALAK ILLLCVGEAGDTVQFAEYIQK FILNLPTFSVR NLADCLR CLEELQK
GLNA_HUMAN|P15104	425	0.00092081	0.00014766	RPSANCDPFSVTEALIR LTGFHETSNINDFSAGVANR TCLLNETGDEPFQYK DIVEAHYR QVYMSLPQGEK
NFE2_HUMAN|Q16621	426	0.00092081	0.000148116	IVNLPVDDFNELLAR QQLTELYR
RS3_HUMAN|P23396	427	0.00092081	0.000149168	FGFPEGSVELYAEK
LYAR_HUMAN|Q9NX58	428	0.00092081	0.000149754	VHNESILDQVWNIFSEASNSEPVNK ELLEQISAFDNVPR NCECLSCIDCGK HSEVETDSK VLAQYYTVTDEHHR DAVEQQGEVK LENHQENSR SEEELLVIFNK LPEHPEGGEPEDDEAPAK HVSVCR
GRPE1_HUMAN|Q9HAV7	429	0.00092081	0.000150266	NSGQNLEEDMGQSEQK DLLEVADVLEK FDPYEHEALFHTPVEGK TLRPALVGVVK NLYEGLVMTEVQIQK ALADTENLR DDNPHLK NSGQNLEEDM[15.9949]GQSEQKADPPATEKTLLEEK LLCTATKQK EPGTVALVSKVGYK
BCCIP_HUMAN|Q9P287	430	0.00092081	0.000151338	WSFDDVPMTPLR TVMLIPGDK MNEIM[15.9949]DK
MCM2_HUMAN|P49736	431	0.00092081	0.000151625	YDPSLTFSENVDLTEPIISR GLALALFGGEPK CTVIAAANPIGGR ISHLPLVEELR ESLVVNYEDLAAR DTVDPVQDEMLAR TSIHEAMEQQSISISK ATEDGEEDEEMIESIENLEDLK VAVGELTDEDVK QINIHNLSAFYDSELFR ESMATGSIPITVR AIFTTGQGASAVGLTAYVQR EWTLEAGALVLADR ITNHIHVR TSGVVTSCTGVLPQLSMVK DNNELLLFILK IFASIAPSIYGHEDIK QLHLNQLIR THVDSHGHNVFK GNDPLTSSPGR GVCLIDEFDK HIESMIR MITSLSK FDILCVVR IQESPGK FVVGSHVR GDINVLLCGDPGTAK EWVSMAGPR YIIYAK QLVAEQVTYQR MYSDLR LEIHHR FGAQQDTIEVPEK LNQMDQDK AIPELDAYEAEGLALDDEDVEELTASQR ISDMCK TDALTSSPGR ISDM[15.9949]CKENRESLVVNYEDLAAR NPGGKHK DTVDPVQDEM[15.9949]LAR
SDF2L_HUMAN|Q9HCN8	432	0.00092081	0.000152099	TGAELVTCGSVLK LTHVLTGK GQHEVHGM[15.9949]PSANTHNTWK FQHVGTSVFLSVTGEQYGSPIR GQHEVHGMPSANTHNTWK CSGQHWER AMEGIFIKPSVEPSAGHDEL
TPMT_HUMAN|P51580	433	0.00092081	0.000152267	CYADTMFSLLGK FQYLLCVLSYDPTK VDAFEER NQVLTLEEWQDK HLDTFLK GALVAINPGDR FDMIWDR LYLLTEK HPGPPFYVPHAEIER TAFHQEQGHQLLK SSSGNISLYCCSIFDLPRTNIGKFDM[15.9949]IWDR VFKSSSGNISLYCCSIFDLPRTNIGK
RS4X_HUMAN|P62701	434	0.00092081	0.000152274	FDTGNLCMVTGGANLGR VNDTIQIDLETGK GNKPWISLPR TDITYPAGFMDVISIDK LSNIFVIGK ECLPLIIFLR LRECLPLIIFLR LIYDTK ITDFIK TDITYPAGFM[15.9949]DVISIDKTGENFRLIYDTK
LN28B_HUMAN|Q6ZN17	435	0.00092081	0.000152732	MGFGFISMINR EGSPLDIPVDVFVHQSK GGGEEPGKLPEPAEEESQVLR
TOP1_HUMAN|P11387	436	0.00092081	0.000153663	HLQDLMEGLTAK AEEVATFFAK IMPEDIIINCSK ELTAPDENIPAK YIMLNPSSR LNTGILNK EEGETADTVGCCSLR GPVFAPPYEPLPENVK LEEQLMK NIITNLSK WGVPIEK ITVAWCK QPEDDLFDR FYYDGK KVPEPDNK LEVQATDREENK AEEVATFFAKM[15.9949]LDHEYTTK DEDDADYKPKK VEHINLHPELDGQEYVVEFDFLGK EQLADAR
IF2B3_HUMAN|O00425	437	0.00092081	0.000154071	ITISPLQELTLYNPER SITILSTPEGTSAACK LNGFQLENFTLK VAYIPDEMAAQQNPLQQPR LYIGNLSENAAPSDLESIFK SILEIMHK TGYAFVDCPDESWALK IELHGKPIEVEHSVPK IPVSGPFLVK QKPCDLPLR AIEALSGK IEQDTDTK
ECI1_HUMAN|P42126	438	0.00092081	0.000154981	YCIGLNETQLGIIAPFWLK
ACOC_HUMAN|P21399	439	0.00092081	0.000156335	VILQDFTGVPAVVDFAAMR YQQAGLPLIVLAGK IETVNESWNALATPSDK SIVDAYVLLNLGDSVTTDHISPAGNIAR GPFLLGIK IIPPGSGIIHQVNLEYLAR LFFWNSK NIEVPFKPAR NQDLEFER QAPQTIHLPSGEILDVFDAAER YLQAVGMFR IDFEKEPLGVNAK NCDEFLVK YTIIIPENLKPQMK GFQVAPEHHNDHK DEIQAVER LGGDPEK VHPNTR
PPCE_HUMAN|P48147	440	0.00092081	0.000157547	TFPLDVGSIVGYSGQK LPEADDIQYPSMLLLTADHDDR VFLDPNILSDDGTVALR LWYCDLQQESSGIAGILK VLYVQDSLEGEAR ITVPFLEQCPIR MTELYDYPK SDGTETSTNLHQK WMGGAELSDDGR DVLEWIACVR VIEEVSDMFAFIAR YSPLHNVK QNCFDDFQCAAEYLIK SNFLVLCYLHDVK ELPDVLER QSNPLLIHVDTK NILQLHDLTTGALLK VINIDFR AFVEAQNK EGCDPVNR YSCHFK
GLU2B_HUMAN|P14314-2	441	0.00092081	0.000161028	ETMVTSTTEPSR SLEDQVEMLR SEALPTDLPAPSAPDLTEPK YEQGTGCWQGPNR AQQEQELAADAFK GVSLTNHHFYDESKPFTCLDGSATIPFDQVNDDYCDCK ESLQQMAEVTR CEYLMELMTPAACPEPPPEAPTEDDHDEL EEAEKPER LWEEQLAAAK LIELQAGK LGGSPTSLGTWGSWIGPDHDK DMEESIR ILIEDWK M[15.9949]PPYDEQTQAFIDAAQEARNKFEEAER
QCR6_HUMAN|P07919	442	0.00092081	0.000161044	SHTEEDCTEELFDFLHAR ERLELCDER LELCDER
MYL4_HUMAN|P12829	443	0.00092081	0.000161543	ALGQNPTNAEVLR MLDFETFLPILQHISR ESNGTVMGAELR EAFSLFDR IDFTADQIEEFK EQGTYEDFVEGLR MTEAEVEQLLAGQEDANGCINYEAFVK EPAFDPK
AL1B1_HUMAN|P30837	444	0.00092081	0.00016277	LAPALATGNTVVMK TFVEESIYNEFLER VAEQTPLSALYLASLIK LLNLLADLVER VGNPFELDTQQGPQVDK YGLAAAVFTR HEPVGVCGQIIPWNFPLVMQGWK VAFTGSTEVGHLIQK VYLASLETLDNGKPFQESYALDLDEVIK EEIFGPVQPLFK GFFIKPTVFGGVQDDMR IEEVVER ESGNGRELGEDGLK ELGEDGLK
PAGE1_HUMAN|O75459	445	0.00092081	0.000164128	LPAEGPEPEADSQEQVHPK TGCELGDGPDTK
RL27A_HUMAN|P46776	446	0.00092081	0.000164951	TGAAPIIDVVR NQSFCPTVNLDK LWTLVSEQTR YHPGYFGK GHVSHGHGR GNAGGLHHHR
SMAP_HUMAN|O00193	447	0.00092081	0.000165595	INEELESQYQQSMDSK SASPDDDLGSSNWEAADLGNEER ESHPHGVK LVIGDHK INEELESQYQQSM[15.9949]DSK
ARPC3_HUMAN|O15145	448	0.00092081	0.000167173	DTDIVDEAIYYFK VFDPQNDKPSK AYLQQLR LIGNMALLPIR WWTCFVK RQFM[15.9949]NKSLSGPGQ
RUXE_HUMAN|P62304	449	0.00092081	0.000170104	VMVQPINLIFR IEGCIIGFDEYMNLVLDDAEEIHSK VM[15.9949]VQPINLIFR
RPIA_HUMAN|P49247	450	0.00092081	0.000170233	NNQVLGIGSGSTIVHAVQR AGPVVTDNGNFILDWK VYFGMQDGSVNMR MIPGVVDTGLFINMAER GIPIEVIPMAYVPVSR FGGVVELR QENLNLVCIPTSFQAR FIVIADFR WSEVNTAIK AAVENHVR IVAGYASR VYFGMQDGSVNMREKPFC
HTSF1_HUMAN|O43719	451	0.00092081	0.000170269	GWEAFLNAPEANR LHVEVAK APEPTDAR NMFHPMDFEDDPLVLNEIR ESEEGNPVR NDCEENGLAK GDGLCCYLK NTNVYVSGLPPDITVDEFIQLMSK DPQTEEFK FGIIMR LLDEDEIR DPQTEEFKVK MNAQETATGMAFEEPIDEKK EDEEYADEK EAEEGCPEK
WDR43_HUMAN|Q15061	452	0.00092081	0.000170408	MPLHTIIPLLQELTK GDNSSVSSLCISPDGK SGGNEVSIEER LHQEYVPSAHLSGTCTCLAWAPAR HIVEWNVQTCK LLNVWQVR STPKPIPILAAGFCSDK TPVMNSEAK LGAMDIDTHK SEAVGMSNQTDLLALGTAVGSILLYSTVK LWVLETK LISGGHDNR VETAITK SGGNEVSIEERLGAM[15.9949]DIDTHKK KPLTSNCTIQIATPGKGK
NCBP1_HUMAN|Q09161	453	0.00092081	0.000172112	NHPQMIAVLVDK LDTMNTTCVDR FVIEENLHCIIK LFVWEILHSTIR LQPGSLPQVLAQATEMLYMR ATNDEIFSILK LTIYTTLVGLLNAR MFDYTDDPEGPVMPGSHSVER IEVFVQTLLHLAAK HSDENDGGQPHK FIMILTEHLVR IFANTESYLK VMFEVWR ANNYNEAVYLVR ILDIVPPTFSALCPANPTCIYK LLCTVAR NLFLVIFQR SACSLESNLEGLAGVLEADLPNYK VESAQSEQK SFSHSFSALAK NYNFGGEFVEAM[15.9949]IRQLK SFSHSFSALAKFHEVFK HSDENDGGQPHKR
PSA3_HUMAN|P25788-2	454	0.00092081	0.000172351	AVENSSTAIGIR HVGMAVAGLLADAR VFQVEYAMK IIYIVHDEVK EEASNFR SLADIAR IIYIVHDEVKDK AFELELSWVGELTNGR DGVVFGVEK LYEEGSNK HEIVPK DIREEAEK QAAKTEIEK
PSMD5_HUMAN|Q16401	455	0.00092081	0.000172518	ISLTQAGLEALFESNLLDDLK
FKBP2_HUMAN|P26885	456	0.00092081	0.000172641	GWDQGLLGMCEGEK LVIPSELGYGER IPGGATLVFEVELLK GDVLHMHYTGK RVDHCPIK
SYLC_HUMAN|Q9P2J5	457	0.00092081	0.000172762	VFEVNASNLEK M[15.9949]AERKGTAK
TPPC4_HUMAN|Q9Y296	458	0.00092081	0.000173622	EVLEYLGNPANYPVSIR
UBP11_HUMAN|P51784	459	0.00092081	0.000173724	VEVYPVELLLVR VLEVFFIPMDPR LDTLVEFPIR HDCVGYVM[15.9949]KKAPVR DPEPEQAGPSSGVTNR HDCVGYVMKK
CALM3_HUMAN|P0DP25	460	0.00092081	0.000174411	EADIDGDGQVNYEEFVQMMTAK DGNGYISAAELR DTDSEEEIR DGDGTITTK KMKDTDSEEEIR
DCUP_HUMAN|P06132	461	0.00092081	0.00017925	SPEACCELTLQPLR DGHFALEELAQAGYEVVGLDWTVAPK LRDPEVVASELGYVFQAITLTR ILTDALVPYLVGQVVAGAQALQLFESHAGHLGPQLFNK YIANLGHGLYPDMDPEHVGAFVDAVHK AAWGEETDYTPVWCMR QMLDDFGPHR FALPYIR FPLDAAIIFSDILVVPQALGMEVTMVPGK AAQDFFSTCR WLYQRPQASHQLLR GPSFPEPLREEQDLER EAGLAPVPMIIFAK GPSFPEPLR
CC124_HUMAN|Q96CT7	462	0.00092081	0.00018428	AAFTAFEEAQLPR SHLEVPLEENVNR TIEDAIAVLSVAEEAADR SPDNPMNQR TIEDAIAVLSVAEEAADRHPER ELEDAYWK RLDQLER EAPDTAEK
ERH_HUMAN|P84090	463	0.00092081	0.000187067	TYADYESVNECMEGVCK ADTQTYQPYNK MYEEHLK IYVLLR
AMPB_HUMAN|Q9H4A4	464	0.00092081	0.000187684	LDSHPCLEVTAAALR LGDTYPSISNAR AEFGPPGPGAGSR AIEAVAISPWK EEYNGVIEEFLATGEK CLEPEGAAELR VDIIPGFEFDR TYQLVYFLDK LQVLLTYR VWAEPCLIDAAK YSALIEVPDGFTAVMSASTWEK AFFPCFDTPAVK VGEGPGVCWLAPEQTAGK LFGPYVWGR IEPGVDPDDTYNETPYEK QHMDITGEENPLNK RVDIIPGFEFDR RPLHSAQAVDVASASNFR NDHQEDFWK AYVHEFK GLSGTAVLDLR
EF1A2_HUMAN|Q05639	465	0.00092081	0.000189882	VETGILRPGMVVTFAPVNITTEVK EGNASGVSLLEALDTILPPTRPTDKPLR YYITIIDAPGHR SGDAAIVEMVPGKPMCVESFSQYPPLGR IGYNPATVPFVPISGWHGDNMLEPSPNMPWFK YDEIVK EVSAYIK SGDAAIVEMVPGKPM[15.9949]CVESFSQYPPLGRFAVRDMR LEDNPK RGNVCGDSK GNVCGDSK
LSG1_HUMAN|Q9H089	466	0.00092081	0.000190823	HFQTLYVEPGLCLCDCPGLVMPSFVSTK VSVSATPGHTK NPLLFR DPVTFQHQHQR ADLLTAEQRSAWAM[15.9949]YFEK QSNTTKFGHSSFDQAEISHSESEHLPAR RAPAGGSLGRALM[15.9949]R
PRKDC_HUMAN|P78527	467	0.00092081	0.000191977	LGLIEWLENTVTLK TYSVVPMTSR DLLLNTMSQEEK
HS71B_HUMAN|P0DMV9	468	0.00092081	0.000193134	HWPFQVINDGDKPK EIAEAYLGYPVTNAVITVPAYFNDSQR VQVSYK
CCD58_HUMAN|Q4VC31	469	0.00092081	0.000193253	IVHELNTTVPTASFAGK NLDDLTLLK NCIAQTSAVVK QLYESLMAAHASR IDASQTCK NCIAQTSAVVKNLREER
KIF11_HUMAN|P52732	470	0.00092081	0.000194648	TDLLSSLEMILSPTVVSILK EAGNINQSLLTLGR TVLQELINVLK LIAQNLELNETIK LLNTVEETTK LDIPTGTTPQR NILNKPEVNQK ETTIDGEELVK SPNEEYTWEEDPLAGIIPR DVSGLHSK IGAVEEELNR TSLTVADK FCADSDGFSQELR NLNSLFNNMEELIK AVDQHNAEAQDIFGK TQELETTQK LTVQEEQIVELIEK FCALEEK EQSLAAESK ASAHSIVECDPVR NELDQCK M[15.9949]TFHSQKFCADSDGFSQELR
PIN1_HUMAN|Q13526	471	0.00092081	0.000196873	SGEEDFESLASQFSDCSSAK EEALELINGYIQK CSHLLVK GDLGAFSR
NDUA9_HUMAN|Q16795	472	0.00092081	0.000197161	FGPIPLGSLGWK DAFPEAIIVKPSDIFGR NFDFEDVFVK LPHLPGLEDLGIQATPLELK IPQAIAQLSK WLSAEIEDVKPAK SSVSGIVATVFGATGFLGR MHITDMK
CCD86_HUMAN|Q9H6F5	473	0.00092081	0.000197179	CSQDQGVLASELAQNK GQHEPSKPPPAGETVTGGFGAK LGGLRPESPESLTSVSR AGLGSPERPPK EELPVIPK ALVEFESNPEETREPGSPPSVQR FSQMLQDKPLR EPGSPPSVQR CQPKPSEEAPK RKGSSSQAPASK
HMGN1_HUMAN|P05114	474	0.00092081	0.000197787	TEESPASDEAGEK EDLPAENGETK QAEVANQETK LSAKPPAK VSSAEGAAK RSARLSAKPPAK
IF6_HUMAN|P56537	475	0.00092081	0.000198818	HGLLVPNNTTDQELQHIR NSLPDTVQIR ETEEILADVLK LSALGNVTTCNDYVALVHPDLDR LSALGNVTTCNDYVALVHPDLDRETEEILADVLK
RBP56_HUMAN|Q92804-2	476	0.00092081	0.000199649	SGDWVCPNPSCGNMNFAR ENYSHHTQDDR TDADSESDNSDNNTIFVQGLGEGVSTDQVGEFFK SGGGYGGDR EFHGNIIK YGEDNR ENYSHHTQDDRR SGGYGGDR SSGGGYSGDR
GPKOW_HUMAN|Q92917	477	0.00092081	0.000200433	EGVLPLTAASTAPISFGFTR LADSGDGAGPSPEEK VMVVLGPQTGR VEGLDPDNVR ENAGVDPTLAIPMIQK GLGLGANLTEAQALTPTGPSR GCTPSGEGADSEPR TFNQVVKPR MIIEDVLSPDTCVCR ALVQLPR FVDNMYK VLEGLREDM[15.9949]LETLVPK
IMA4_HUMAN|O00505	478	0.00092081	0.000201791	AQNVTLEAILQNATSDNPVVQLSAVQAAR AVGNIVTGTDEQTQVVLNCDVLSHFPNLLSHPK SGILPILVK NILIMAGDEASTIAEIIEECGGLEK DSQVVQVVLDGLK IEVLQQHENEDIYK SPHQNVCEQAVWALGNIIGDGPQCR NPPIDDLIKSGILPILVK
TPM4_HUMAN|P67936	479	0.00092081	0.00020567	IQALQQQADEAEDR AEGDVAALNR
TCPE_HUMAN|P48643	480	0.00092081	0.000206685	DGDVTVTNDGATILSMMDVDHQIAK SQDDEIGDGTTGVVVLAGALLEEAEQLLDR TSLGPNGLDK LMVELSK LMGLEALK MMVDKDGDVTVTNDGATILSMMDVDHQIAK SHIMAAK
CCDC6_HUMAN|Q16204	481	0.00092081	0.000207182	IDLENTLEQEQEALVNR MAQYLEEER ETLAVNYEK YFNEMSAQGLRPR DISMEIDSPENMMR LEELTNR
OSGEP_HUMAN|Q9NPF4	482	0.00092081	0.000209085	ISNDPSPGYNIEQMAK TYVTPPGTGFLPGDTAR GPGMGAPLVSVAVVAR TPLSDSGVTQR LQEMM[15.9949]ATM[15.9949]CQERGAR
PA1B2_HUMAN|P68402	483	0.00092081	0.000210431	IIVLGLLPR ICKPLHELIMQLLEETPEEK ICKPLHELIM[15.9949]QLLEETPEEK
RS23_HUMAN|P62266	484	0.00092081	0.000210473	VANVSLLALYK ITAFVPNDGCLNFIEENDEVLVAGFGR GHAVGDIPGVR ANPFGGASHAK AHLGTALK
CPSF5_HUMAN|O43809	485	0.00092081	0.000212158	LPGGELNPGEDEVEGLK TVEGVLIVHEHR ALFAVPK LPGGELNPGEDEVEGLKR SQTGWPR LMTEILGR YIQQTKPLTLER GVTQFGNK LFLVQLQEK LPHVLLLQLGTTFFK MSVVPPNRSQTGWPRGVTQFGNK
PSB3_HUMAN|P49720	486	0.00092081	0.000213406	FGIQAQMVTTDFQK LYIGLAGLATDVQTVAQR FGPYYTEPVIAGLDPK DAVSGMGVIVHIIEK NCVAIAADR LNLYELK IFPMGDR
IGBP1_HUMAN|P78318	487	0.00092081	0.000213918	YGALPDQGIAK VFGAGYPSLPTMTVSDWYEQHR LPELFETGR QLLDEVEVATEPAGSR YLLVPAFQGALTMK AAQQQEEQEEKEEEDDEQTLHR DSSREASTSNSSR
NPM3_HUMAN|O75607	488	0.00092081	0.000215353	VEEEDDAEHVLALTMLCLTEGAK LSCQPMLSLDDFQLQPPVTFR NHDHQEIAVPVANLK VPAPVTMDSFFFGCELSGHTR DECNVVEVVAR VEEEDDAEHVLALTM[15.9949]LCLTEGAK MAAGTAAALAFLSQESRTRAGGVGGLR
IPO9_HUMAN|Q96P70	489	0.00092081	0.000218376	EALVDTLTGILSPVQEVR YSNDPVVASLAQDIFK IPAGLCATAIDILTTVVR LIINELSNVMEANAAR VLIFPVVQQFTEAFVQALQIPDGPTSDSGFK LIPTLVSIMQAPADK EVTDTQMPLVAPVILPEMYK ELGENLDQILR WTNIPLLVK IFTMAEVYGIR IAAQDLLLAVATDFQNESAAALAAAATR AIITDSVK FRPPETTER LLQHGINADDK AVTALVK
NUDC_HUMAN|Q9Y266	490	0.00092081	0.000219034	GQPAIIDGELYNEVK TDFFIGGEEGMAEK LKPNLGNGADLPNYR FMDQHPEMDFSK LITQTFSHHNQLAQK LVSSDPEINTK LSDLDSETR WTQTLSELDLAVPFCVNFR SMGLPTSDEQK VEESSWLIEDGK DMVVDIQR SETSGPQIK DAENHEAQLK NGSLDSPGK ELTDEEAER VVTVHLEK MMYDQR LQLEIDQK INPENSK M[15.9949]MYDQRQK
NUP62_HUMAN|P37198	491	0.00092081	0.000219515	DIIEHLNTSGAPADTSDPLQQICK HFLQQATQVNAWDR ILNAHMDSLQWIDQNSALLQR EQSGTIYLQHADEER LDQELDFILSQQK ELEDLLSPLEELVK RLDQELDFILSQQK VEEVTK ITSLHREVEK
RBM7_HUMAN|Q9Y580	492	0.00092081	0.000219571	VTEELLFELFHQAGPVIK TMDNMTSSAQIIQR SFSSPENFQR YTDHGSDHHYR KVRMNSYPYLADR
UBXN1_HUMAN|Q04323	493	0.00092081	0.000220012	AFSEADMERPLQELGLVPSAVLIVAK
RAB10_HUMAN|P61026	494	0.00092081	0.000221819	AFLTLAEDILR GAMGIMLVYDITNGK NIDEHANEDVER SFENISK TVELQGK CDM[15.9949]DDKRVVPK EPNSENVDISSGGGVTGWKSKCC
IF2G_HUMAN|P41091	495	0.00092081	0.000227593	VGQEIEVRPGIVSK SCGSSTPDEFPTDIPGTK LMCKPIFSK LDDPSCPRPECYR
RS10_HUMAN|P46783	496	0.00092081	0.000230177	DYLHLPPEIVPATLR IAIYELLFK HFYWYLTNEGIQYLR SAVPPGADK GEADRDTYR NRIAIYELLFK
TALDO_HUMAN|P37837	497	0.00092081	0.000230823	LFVLFGAEILK ILDWHVANTDK LLGELLQDNAK SYEPLEDPGVK LSSTWEGIQAGK WLHNEDQMAVEK ALAGCDFLTISPK LVPVLSAK VSTEVDAR TIVMGASFR AAQASDLEK MFNAENGK LGGSQEDQIK IYNYYK MESALDQLK FAADAVK LIELYK RLIELYK M[15.9949]LTERMFNAENGK
ERP44_HUMAN|Q9BS26	498	0.00092081	0.000231448	VANILHDDCAFLSAFGDVSKPER VDCDQHSDIAQR DLAEITTLDR LAPSEYR GTINFLHADCDK HMYVFGDFK EEFPNENQVVFAR DVLIPGK FSQMLHPIFEEASDVIK
RS14_HUMAN|P62263	499	0.00092081	0.000231743	IEDVTPIPSDSTR TPGPGAQSALR ELGITALHIK ADRDESSPYAAMLAAQDVAQR EEQVISLGPQVAEGENVFGVCHIFASFNDTFVHVTDLSGK ATGGNRTK
1433T_HUMAN|P27348	500	0.00092081	0.000232418	SICTTVLELLDK QTIDNSQGAYQEAFDISK AVTEQGAELSNEER YLIANATNPESK TAFDEAIAELDTLNEDSYK YLAEVACGDDR YLAEVACGDDRK YDDMATCMK TDTSDKK
UB2G1_HUMAN|P62253	501	0.00092081	0.000235921	NPVEGFSAGLIDDNDLYR YGYEKPEER FITEIWHPNVDK WEVLIIGPPDTLYEGGVFK AHLTFPK
CDK6_HUMAN|Q00534	502	0.00092081	0.000236409	VQTGEEGMPLSTIR ADQQYECVAEIGEGAYGK ILDVIGLPGEEDWPR DLKPQNILVTSSGQIK VPEPGVPTETIK CLTFNPAK DMMFQLLR GSSDVDQLGK HLETFEHPNVVR LTLVFEHVDQDLTTYLDKVPEPGVPTETIK
PSD13_HUMAN|Q9UNM6	503	0.00092081	0.000238567	LYENFISEFEHR LWHQLTLQVLDFVQDPCFAQGDGLIK
MAGB1_HUMAN|P43366	504	0.00092081	0.000240176	DHFTEILNGASR LNLTNDGNLSNDWDFPR FMNVLGAYDGEEHLIYGEPR NGLLMPLLGVIFLK EDNPSGHTYTLVSK FITQDLVQEK DFPSHYEEALRDEEER GNSATEEEIWK YEQVPNSDPPR RTTATTFRAR
COMD9_HUMAN|Q9P000	505	0.00092081	0.000240454	LLDVTCSSLSVTQEEAEELLQALHR
AF1Q_HUMAN|Q13015	506	0.00092081	0.000242484	MPIPELDLSELEGLGLSDTATYK APIASIHSFELDLL MIGQATAADQEK
T2FA_HUMAN|P35269	507	0.00092081	0.000245559	TTPNSGDVQVTEDAVR IYQEEEMPESGAGSEFNR EFRPEDQPWLLR TGLSSEQTVNVLAQILK TLTAEEAEEEWER LDTGPQSLSGK VNFATWNQAR VLNHFSIMQQR DLSNKKIYQEEEM[15.9949]PESGAGSEFNR
PCY1A_HUMAN|P49585	508	0.00092081	0.000247417	EFIGSFLEMFGPEGALK NAPWTLTPEFLAEHR GFTVMNENER VTMEEASR YVDEVVR MDAQCSAKVNAR GFTVM[15.9949]NENER
ODP2_HUMAN|P10515	509	0.00092081	0.000250061	VPLPSLSPTMQAGTIAR DVPIGAIICITVGKPEDIEAFK LQPHEFQGGTFTISNLGMFGIK GVETIANDVVSLATK ISVNDFIIK YLEKPITMLL VPEANSSWMDTVIR DVPLGTPLCIIVEK ASALACLK ILVAEGTR GIDLTQVK KDIDSFVPSK
FHL3_HUMAN|Q13643	510	0.00092081	0.000252244	ECLVCTGCQTPLAGQQFTSR DEDPYCVACFGELFAPK RPIVGLGGGK TLTQGGVTYR YIQTDSGPYCVPCYDNTFANTCAECQQLIGHDSR CNESLYGR LEYGGQTWHEHCFLCSGCEQPLGSR HFHEGCFR YVSFEDR DQPWHR CNESLYGRK M[15.9949]SESFDCAK
DCTP1_HUMAN|Q9H773	511	0.00092081	0.000252467	TDGEPGPQGWSPR AALQEELSDVLIYLVALAAR VDLPLAVLSK GDTGGEDTAAPGR DWEQFHQPR LHAEFAAER FSFSPEPTLEDIRR CRVDLPLAVLSK FSFSPEPTLEDIR YTELPHGAISEDQAVGPADIPCDSTGQTST
NU4M_HUMAN|P03905	512	0.00092081	0.000254123	AHVEAPIAGSMVLAAVLLK HLSSEPLSR LIVPTIMLLPLTWLSK
RS13_HUMAN|P62277	513	0.00092081	0.000254944	GLTPSQIGVILR VLPPNWK GLAPDLPEDLYHLIK GLSQSALPYR DSHGVAQVR SVPTWLK LILIESR LTSDDVK RVLPPNWK M[15.9949]GRM[15.9949]HAPGK GLAPDLPEDLYHLIKKAVAVR
UFM1_HUMAN|P61960	514	0.00092081	0.000255719	VLSVPESTPFTAVLK ITLTSDPR
PRP19_HUMAN|Q9UMS4	515	0.00092081	0.00025577	VTSVVFHPSQDLVFSASPDATIR IWSVPNASCVQVVR ALQDEWDAVMLHSFTLR QELSHALYQHDAACR TVPEELVKPEELSK VTDETSGCSLTCAQFHPDGLIFGTGTMDSQIK QVASHVGLHSASIPGILALDLCPSDTNK TNVANFPGHSGPITSIAFSENGYYLATAADDSSVK VAHPIRPKPPSATSIPAILK FIASTGMDR EALATLKPQAGLIVPQAVPSSQPSVVGAGEPMDLGELVGMTPEIIQK ATVLTTER NVVVFDK SSEQILATLK YIAENGTDPINNQPLSEEQLIDIK QQLQTTR
TDIF2_HUMAN|Q5QJE6	516	0.00092081	0.00025592	NLSELQDTSLQQLVSQR LYTSAPNTSQGK LTSSSIDPGLSIK YFQIGTIVDNPADFYHSR TIVEELLADSEFR ASIQAASAESSGQK SLTQTFATVEVGR SLSEINKPNFYNNDFDDDFSHR QIVGTPVNSEDSDTR QLGGLYINFNADK IVLPTEK TLTQIK APEMTNELK TTAESQTTGK SPIKASDLTK
CISD1_HUMAN|Q9NZ45	517	0.00092081	0.000256566	IVHAFDMEDLGDK HNEETGDNVGPLIIK AMINLHIQK
CAN2_HUMAN|P17655	518	0.00092081	0.000257159	RPTEICADPQFIIGGATR YLNQDYEALR ELGPYSSK NECLEAGTLFQDPSFPAIPSALGFK
NUDT5_HUMAN|Q9UKK9	519	0.00092081	0.000257234	EQTADGVAVIPVLQR QFRPPMGGYCIEFPAGLIDDGETPEAAALR TLHYECIVLVK LDALVAEEHLTVDAR VYSYALALK TTYMDPTGK ELEEETGYK QYIISEELISEGK
DPOD2_HUMAN|P49005	520	0.00092081	0.00025866	FLGTSGQNVSDIFR YIHPDDELVLEDELQR YSSMEDHLEILEWTLR VPVATYTNSSQPFR FLVEDYCFADLAPQKPAPPLDTDR
CSN5_HUMAN|Q92905	521	0.00092081	0.000261477	TTIEAIHGLMSQVIK ISALALLK LEQSEAQLGR SGGNLEVMGLMLGK LLELLWNK VNLGAFR ISALALLKM[15.9949]VMHARSGGNLEVMGLM[15.9949]LGK GYKPPDEGPSEYQTIPLNK
SRSF9_HUMAN|Q13242	522	0.00092081	0.00026203	EAGDVCYADVQK IYVGNLPTDVR DGVGMVEYLR VLVSGLPPSGSWQDLK SHEGETSYIR EDMEYALR DAEDAIYGR DLEDLFYK STSYGYSR DSPYQSR EAGDVCYADVQKDGVGMVEYLRK
SERA_HUMAN|O43175	523	0.00092081	0.000262182	TQTSDPAMLPTMIGLLAEAGVR NAGNCLSPAVIVGLLK AGTGVDNVDLEAATR ALVDHENVISCPHLGASTK QIPQATASMK ILQDGGLQVVEK DLPLLLFR TLGILGLGR VLISDSLDPCCR FMGTELNGK GTIQVITQGTSLK MQSFGMK LLSYQTSLVSDGETWHVMGISSLLPSLEAWK GGIVDEGALLR QADVNLVNAK GILVMNTPNGNSLSAAELTCGMIMCLAR VTADVINAAEK QHVTEAFQFHF AWAGSPK
TXNL1_HUMAN|O43396	524	0.00092081	0.000267133	GYMDLMPFINK IDQYQGADAVGLEEK AGCECLNESDEHGFDNCLR SEPTQALELTEDDIKEDGIVPLR SEPTQALELTEDDIK SMDFEEAER YPQAVFLEVDVHQCQGTAATNNISATPTFLFFR ISYFTFIGTPVQATNMNDFK QHLENDPGSNEDTDIPK FQGPDNGQGPK IAPAFSSMSNK EDGIVPLR GCGPCLR
ELOC_HUMAN|Q15369	525	0.00092081	0.000267758	TYGGCEGPDAMYVK MDGEEK
ACON_HUMAN|Q99798	526	0.00092081	0.000268711	SQFTITPGSEQIR WVVIGDENYGEGSSR NDANPETHAFVTSPEIVTALAIAGTLK DSSGQHVDVSPTSQR GHLDNISNNLLIGAINIENGK CTTDHISAAGPWLK NAVTQEFGPVPDTAR EDIANLADEFK DGYAQILR FNPETDYLTGTDGK QGLLPLTFADPADYNK DINQEVYNFLATAGAK LTGSLSGWSSPK VGLIGSCTNSSYEDMGR DLGGIVLANACGPCIGQWDR NTIVTSYNR EHAALEPR IVYGHLDDPASQEIER VAVPSTIHCDHLIEAQVGGEK LQLLEPFDK LNRPLTLSEK EGWPLDIR LTIQGLK IHETNLK DLEDLQILIK LEAPDADELPK DLGGIVLANACGPCIGQWDRKDIK DLEDLQILIKVK MKKYLSK
PUR1_HUMAN|Q06203	527	0.00092081	0.000270579	HNVQTLDIISR EELIANKPEFDHLAEYLGANSVVYLSVEGLVSSVQEGIK CELENCQPFVVETLHGK EVLPGEIVEISR IAVAHNGELVNAAR GQESAGIVTSDGSSVPTFK IVLVDDSIVR VASPPIK LIPVSDINDK LYVSNLGIGHTR GMGLVNHVFTEDNLK FGVLSDNFK CGLPYVEVLCK LIPVSDINDKEK DPYGNRPLCIGR
TTC4_HUMAN|O95801	528	0.00092081	0.000276078	NQNEALLQAIK FIDHLMVMFGETPSWDLEQK STLLQVLQHQR ENPDLACLQSIIFDEER CADPDLNAVLYTNR APSEIDPR ENPDLACLQSIIFDEERSPEEQAK AAAQYYLGNFR ALTPAFLVCVGSSPFCK IEQRDVR DEGNDYFKEKDYK ENPDLACLQSIIFDEERSPEEQAKTYK
MRT4_HUMAN|Q9UKD2	529	0.00092081	0.000278424	LFGYEMAEFK YLFIFSVANMR GVVTLLSDYEVCK EEVNEWFTK YTEMDYAR DNLHQVSK GEVGLLFTNR QNLIEELR QLGLPTALK EGDVLTPEQAR YMWDSQSGR CVDTYK QNLIEELRK EEVNEWFTKYTEMDYARAGNK
MTA2_HUMAN|O94776	530	0.00092081	0.000278831	TLLADQGEIR VGDYVYFENSSSNPYLVR QFESLPATHIR LVEGESDNR DISSSLNSLADSNAR EDCFFYSLVFDPVQK CSVTLLNETDILSQYLEK VVCLFR YQAEIPDR QPGVSEQQR EFEEESKQPGVSEQQR
EXOS8_HUMAN|Q96B26	531	0.00092081	0.000279776	GYVVPNVDLPPLCSSR AEFAAPSTDAPDK LGNTTVICGVK SGPPGEEAQVASQFIADVIENSQIIQK TVEPLEYYR EDLCISPGK SYLNIR LMDEVIK TTTVNIGSISTADGSALVK LQDCMSR ENCRPDGR
ARP3_HUMAN|P61158	532	0.00092081	0.000279942	NIVLSGGSTMFR HGIVEDWDLMER LPACVVDCGTGYTK LGYAGNTEPQFIIPSCIAIK DYEEIGPSICR AEPEDHYFLLTEPPLNTPENR TLTGTVIDSGDGVTHVIPVAEGYVIGSCIK YSYVCPDLVK FMEQVIFK GVDDLDFFIGDEAIEKPTYATK EFSIDVGYER DLKRTVDAR LKLSEELSGGRLKPKPIDVQVITHHMQR VGDQAQRR
FUBP3_HUMAN|Q96I24	533	0.00092081	0.000280345	SINQQSGAHVELQR AEGFVDALHR RPLDDGVGNQLGALVHQR IQFKPDDGISPER IDSIPHLNNSTPLVDPSVYGYGVQK CGLVIGK NPPPNSDPNLR DGFGGLAAAR AAQVMGPPDR SSGCFPNM[15.9949]AAK
PYRG1_HUMAN|P17812	534	0.00092081	0.000281046	GLGLSPDLVVCR TVQVVPHITDAIQEWVMR GIIASSVGTILK SCGLHVTSIK IYQYVINK ISMFCHVEPEQVICVHDVSSIYR CSNPLDTSVK CSNPLDTSVKEK DNNLTTGKIYQYVINK
NONO_HUMAN|Q15233	535	0.00092081	0.000283691	LFVGNLPPDITEEEMR TFNLEK
UCRI_HUMAN|P47985	536	0.00092081	0.000284679	EIEQEAAVELSQLR
CSN3_HUMAN|Q9UNS2	537	0.00092081	0.000284856	QLSAQGQMTQLCELINK QLSAQGQM[15.9949]TQLCELINK
MSH2_HUMAN|P43246	538	0.00092081	0.000286591	GDFYTAHGEDALLAAR FFQGMPEKPTTTVR YMGPAGAK
NOP56_HUMAN|O00567	539	0.00092081	0.000288501	MSQVAPSLSALIGEAVGAR VDNMIIQSISLLDQLDK EAMVQAEEAAAEITR EETVNDPEEAGHR LSFYETGEIPR EEPVSSGPEEAVGK LEELTMDGAK EWYGYHFPELVK IINDNATYCR IDCFSEVPTSVFGEK LIAHAGSLTNLAK LLLETHLPSK VLLGVGDPK LLLETHLPSKK LAQFIGNR VDNMIIQSISLLDQLDKDINTFSMR EAMVQAEEAAAEITRKLEK
CPNE3_HUMAN|O75131	540	0.00092081	0.000289185	EALAQCVLAEIPQQVVGYFNTYK LYGPTNFSPIINHVAR VVLFEMEAR SPLGEVAIR NNLNPVWRPFK SSPVEFECINEK FGVYDIDNK SDPYLEFHK NCLNPQFSK QTSDGNWLMVHR TIELSDDDFLGECECTLGQIVSSK VALNVSCANLLDK VECYDYDNDGSHDLIGTFQTTMTK QAIVNASR VECYDYDNDGSHDLIGTFQTTMTKLK NSGVISVK
SPT6H_HUMAN|Q7KZ85	541	0.00092081	0.000292096	EELLNALYCEFINR VNEVGVDVNR SPNTEEIFNMLTK AIAHPYSQALIQYVCGLGPR LIICNVTGIAHR IQDPLIEFAQVCSSDEDILCLK SEAEFR TQLVTM[15.9949]CHM[15.9949]GPKVFM[15.9949]NCAGFLK LLAEAKEYVIKACSR IDTASLGDSTDSYIEVLDGSR TQLVTM[15.9949]CHMGPKVFM[15.9949]NCAGFLK
IMA7_HUMAN|O60684	542	0.00092081	0.000292771	NNALNPEEMR EPSPPIDEVINTPR DYVLNCSILNPLLTLLTK SGSGVNPYCGLIEEAYGLDK YLVSLGCIKPLCDLLTVMDSK
RPB2_HUMAN|P30876	543	0.00092081	0.000296195	LDLAGPLLAFLFR LDDDGLIAPGVR IVEDAPPIDLQAEAQHASGEVEEPPR ISNLLSDYGYHLR ITSQIFIGPTYYQR LTFASTLSHLR LLFQELMSMSIAPR QEVPIIIVFR TQISLVR TSETGIVDQVMVTLNQEGYK GEIGDATPFNDAVNVQK DCQIAHGAAQFLR AGVSQVLNR MATNTVYVFAK YSLATGNWGDQK GNEVLYNGFTGR MTIGHLIECLQGK GPIQILNR EGEEQLQTQHQK SMEYLR MPYACK VLIAQEK IVATLPYIK M[15.9949]PYACKLLFQELMSM[15.9949]SIAPRM[15.9949]M[15.9949]SV ICRPLLIVEK DGAPSPM[15.9949]M[15.9949]PNEAR LLFQELM[15.9949]SMSIAPR
GDIR2_HUMAN|P52566	544	0.00092081	0.000297152	ATFMVGSYGPRPEEYEFLTPVEEAPK TLLGDGPVVTDPK APNVVVTR APEPHVEEDDDDELDSK YVQHTYR LTLVCESAPGPITMDLTGDLEALK
S10AB_HUMAN|P31949	545	0.00092081	0.000298143	TEFLSFMNTELAAFTK CIESLIAVFQK LDTNSDGQLDFSEFLNLIGGLAMACHDSFLK DPGVLDR DGYNYTLSK ISSPTETER
CD59_HUMAN|P13987	546	0.00092081	0.000298348	FEHCNFNDVTTR AGLQVYNK ENELTYYCCK
VDAC1_HUMAN|P21796	547	0.00092081	0.000299108	LETAVNLAWTAGNSNTR VNNSSLIGLGYTQTLKPGIK VTQSNFAVGYK SENGLEFTSSGSANTETTK WNTDNTLGTEITVEDQLAR LTFDSSFSPNTGK WTEYGLTFTEK EHINLGCDMDFDIAGPSIR TDEFQLHTNVNDGTEFGGSIYQK GALVLGYEGWLAGYQMNFETAK VTGSLETK YQIDPDACFSAK GYGFGLIK
YRDC_HUMAN|Q86U90	548	0.00092081	0.000299206	LPGSGAVQAASPER DLNPFTPLVGIR FGIIRPGCALESTTAILQQK LGSTVVDLSVPGK AAVAELR VADVYR
SRSF1_HUMAN|Q07955	549	0.00092081	0.000301092	SHEGETAYIR VKVDGPRSPSYGR RSRGSPR
SH3G1_HUMAN|Q99961	550	0.00092081	0.000301237	ELGGESNFGDALLDAGESMK NPGYPQSEGLLGECMIR
TBA1C_HUMAN|Q9BQE3	551	0.00092081	0.000301778	AYHEQLTVAEITNACFEPANQMVK AYHEQLTVAEITNACFEPANQM[15.9949]VK DYEEVGADSADGEDEGEEY
KINH_HUMAN|P33176	552	0.00092081	0.000303127	SLTEYLQNVEQK SAEIDSDDTGGSAAQK TQMLDQEELLASTR NTIQWLENELNR ANLEAFTVDK SLSALGNVISALAEGSTYVPYR LHDPEGMGIIPR GGGAFVQNSQPVAVR QLESTQTESNK DITLTNDKPATAIGVIGNFTDAER AAEMMASLLK ELAACQLR FRPLNESEVNR IVQDIFNYIYSMDENLEFHIK SHSIFLINVK QAVEQQIQSHR STLLFGQR LFVQDLATR FVCSPDEVMDTIDEGK CEEEIAK ISQHEAK MMLEQER DLLDVSKTNLSVHEDK
SIAS_HUMAN|Q9NR45	553	0.00092081	0.000307353	GSDHSASLEPGELAELVR GRPMVISSGMQSMDTMK LFPDIPIGYSGHETGIAISVAAVALGAK HLEFSHDQYR QVYQIVKPLNPNFCFLQCTSAYPLQPEDVNLR IPEGTILTMDMLTVK VLVTVEEDDTIMEELVDNHGK GYPPEDIFNLVGK VGSGDTNNFPYLEK QLLPCEMACNEK VISEYQK HITLDK HSWGKTYGEHK GRPMVISSGM[15.9949]QSMDTM[15.9949]K FQKSELEFK
APOC3_HUMAN|P02656	554	0.00092081	0.000307451	DALSSVQESQVAQQAR
TPP2_HUMAN|P29144	555	0.00092081	0.000308216	EGLHYTEVCGYDIASPNAGPLFR YSDPGPVYDCLVWHDGEVWR ACIDSNEDGDLSK HEQISDLER ETYPNYLPLYVAR LSTMETGTGLIR FDVQSSLK GVLIAVLDTGVDPGAPGMQVTTDGKPK IVDIIDTTGSGDVNTATEVEPK ANNIDYTVHSVR QEEFDVANNGSSQANK AMIEVINHK NWVQTLRPVSAK ICEVINEAVWK CDLVNYSYGEATHWPNSGR YNQPFFVTSLPDDK QLYEMVLTYNFHQPK GTLTEAFPVLGGK LNEIVDAANAVISHIDQTALAVYIAMK AYDYLVQNTSFANK VPITAVIAAK NGVAPGAQILSIK WTDLFDNK VLTFAYK DPVQVAAPSDHGVGIEPVFPENTENSEK LVEEKPTK EEFTEALR AIEFCIAR STLVDALCR YPEYDGR TDPRPDAATIK LLGWTHCASFTENWLPIM[15.9949]YPPDYCVF EEEGESPLDSLAETFWETTK GCALADHLLHTQAQDGAISTDAEGK LSNTLSLDIHENHSFALLGKKK
CLU_HUMAN|O75153	556	0.00092081	0.000308782	GLEMDPIDCTPPEYILPGSR DCMEHAVLPVDGATLAEVMR HKPAFTEEDVLNIFPVVK VTAQSIIPGILER VVEEPYTVR AVGSISSTAFDIR SLDPSDAFNGVDCNSLSFLSVFTDGDLGDSGK FLSHSLVELLNQISPTFK CLTQQAVALQR TCFSLHLDGNVLDHFSELR LGYEEHIPGQTR IATPFQVYSWTAPQAEHAMDCVR DAAAFLLSCQIPGLVK NRPPGAADNTAWAVMTPQELWK FNPDIFSPGVR AEDAYTSR FTAPSMASVLEQLNVINGILFIPLSQK IGIGELITR TMNEIYR TQLGEDHEK NICQEAK YLELLER
CND1_HUMAN|Q15021	557	0.00092081	0.000308932	LLNILGLIFK FPNLVDPWTPHLYAR GFAAFLTELAER ITEAIGIISK GFVHPDPLWIPFK ESTGNMVTGQTVCK MLPLIWSK QTLAAFVPLLLK SGGVNQYVVQEVLSIK TAAASAVLDPEEEWEAMLPELK NAIQLLASFLANNPFSCK NFFNELSHK DELKPAVTQLLWER GICEMELLDGK LSDADLAGPLQK DQFLDTLQAHGHDVNSFVR AQGPLAMLQHFDTIYSILHHFR LSDESIFSAFLSVVGK SPLPIVR GNAIYNLLPDIISR ELEIGQAGSQR NAVLAAMAEMVLQVLSGDQLEAAAR LSDPELGVEEEPFHTIMK EAVLNAYR GQVSEMAVLLIDPEPQIAALAK EEQEHKTK TTPILR KMLDNFDCFGDK
H4_HUMAN|P62805	558	0.00092081	0.000309135	ISGLIYEETR DNIQGITKPAIR TVTAMDVVYALK VFLENVIR DAVTYTEHAK GGKGLGKGGAK
PSB1_HUMAN|P20618	559	0.00092081	0.000310349	AMTTGAIAAMLSTILYSR TVIGCSGFHGDCLTLTK GAVYSFDPVGSYQR NMQNVEHVPLSLDR AGGSASAMLQPLLDNQVGFK LSEGFSIHTR FFPYYVYNIIGGLDEEGK DVFISAAER AAGPLQLR EGIREETVSLR ICIVTK NM[15.9949]QNVEHVPLSLDR
SFXN1_HUMAN|Q9H9B4	560	0.00092081	0.000311156	SSMSVTSLEAELQAK NILLTNEQLESAR ILMAAPGMAIPPFIMNTLEK QAITQVVVSR HVSPLIGR VGIPVTDENGNR YIYDSAFHPDTGEK IVHDYR ILM[15.9949]AAPGM[15.9949]AIPPFIM[15.9949]NTLEKK LGESANAAK ILMAAPGMAIPPFIMNTLEKKAFLK
RPA1_HUMAN|O95602	561	0.00092081	0.000312047	AALNLPEAASYDEVR SLPCFEPYEFTPR TALSAVDMTQR LTITFPAMVHR ELVLNTEGINLPELFK IIEESTHCGPQAVR LLSPSILKPFPLWTGK HPNTLLR QVVSTLLINIIPEDHIPLNLSGK TPMMSVPVLNTK LSVKSITNPR NPHREGAR
SAE2_HUMAN|Q9UBT2	562	0.00092081	0.000312425	NLVLTGFSHIDLIDLDTIDVSNLNR ANIVAYHDSIMNPDYNVEFFR VLVVGAGGIGCELLK ESVLQFYPK ELAEAVAGGR
HBG2_HUMAN|P69892	563	0.00092081	0.000314613	MVTGVASALSSR
AATF_HUMAN|Q9NY61	564	0.00092081	0.000315585	SILTQIDHILMDK TPGFSVQSISDFEK NQIALWDQLLEGR ALLTTNQLPQPDVFPLFK LASASLLDTDK TSSLDPNDQVAMGR LEMEDYPSFM[15.9949]AK GGPEFSSALK VLGKPEPAAQPVPESLPGEPEILPQAPANAHLK KLASASLLDTDK VIDRFDEGEDGEGDFLVVGSIR DLDEEIFDDDDFYHQLLR
PUM3_HUMAN|Q15397	565	0.00092081	0.000316739	QIIISEIISSLPSIVNDK VFLDFFTYAPPK VLLYLLSPR ELLESISPALLSYLQEHAQEVVLDK TLVEHVGMK TNYDIVVR VLEVQPEK LMSDLQK LELIM[15.9949]DEMK VIVKTM[15.9949]KTYVEK NKQQGDK VLEVQPEKLELIMDEM[15.9949]K SWASVNR
UBAC1_HUMAN|Q9BSL1	566	0.00092081	0.000317416	GIDPDSPLFQAILDNPVVQLGLTNPK ILVSLIEVAQK TILEENIQDQDVLLLIK VNNNQQNAACEWLLGDR TLLAFEDMLENPLNSTQWMNDPETGPVMLQISR LLALNPDAVELFK ANAMLDEDEDERVDEAALR QLTEMGFPENR ATANLPSYNMDR AVISLMEMGFDEK KPSPEELDK MADVSAEEK DELTEIFK AAVQTNMR APSPLPKM[15.9949]ADVSAEEK MADVSAEEKKK
PAK2_HUMAN|Q13177	567	0.00092081	0.000317542	ERPEISPPSDFEHTIHVGFDAVTGEFTGMPEQWAR MSSTIFSTGGK ECLQALEFLHANQVIHR IISIFSGTEK YLSFTPPEK DPLSANHSLKPLPSVPEEK TIVSIGDPK ELIINEILVMK DGFPSGTPALNAK GTEAPAVVTEEEDDDEETAPPVIAPRPDHTK LSPIFR SDNVLLGMEGSVK ELIINEILVM[15.9949]KELK DPLSANHSLKPLPSVPEEKKPRHK
MTOR_HUMAN|P42345	568	0.00092081	0.000319028	VLGLLGALDPYK MLIQILTELEHSGIGR GMFEVLEPLHAMMER CVQFLPQVMPTFLNVIR STAMDTLSSLVFQLGK M[15.9949]APDYDHLTLMQKVEVFEHAVNNTAGDDLAK TLVLLLGVDPSR YM[15.9949]KSGNVK GHEDLRQDER SLVVSPHEDMR
RL27_HUMAN|P61353	569	0.00092081	0.000320706	VYNYNHLMPTR YSVDIPLDK NIDDGTSDRPYSHALVAGIDR VVLVLAGR DVFRDPALK KVTAAM[15.9949]GK
TR150_HUMAN|Q9Y2W1	570	0.00092081	0.000321834	EQTFSGGTSQDTK SIFQHIQSAQSQR WEGLVYAPPGK ESEFDDEPK HGLAHDEMK TEELEEESFPER AEEYTEETEEREESTTGFDK GSFSDTGLGDGK SPSELFAQHIVTIVHHVK MDSFDEDLARPSGLLAQER SPLQSVVVR EESAASGGAAYTK SDSFAPK EHHFGSSGMTLHER YYLHDDR NREEEWDPEYTPK EAQVNVR ASAVSELSPR TDSEKPFR TNKSKSGSR GTFQFR M[15.9949]KSDSFAPK LGAKGDFPTGKSSFSITR EPGYKAEGK NFRVTAYKAVQEK QRKTEELEEESFPER KSSTSPKWAHDK
TTC27_HUMAN|Q6P3X3	571	0.00092081	0.000322174	NLELNDDTILNDIK ELADDITAMDTLVTELQDLSNQFR SPLLFTLAENCIDQVMK NNPVHTLTEVELLAFTSCLLSQPK MWTPELAILR LTAIQSLPWWTLR DISQLQIDLTGALGK LQELFGR FQENYVAQLILDVR QTQALADQFEDK ETPSLYCLLGDVLGDHSCYDK SSSQEAVQMLSSVRLNLRGLLSK
TRM1L_HUMAN|Q7Z2T5	572	0.00092081	0.000326402	TAIELGPLWSSSLFNTGFLK MLFESLHHGLDDIQTLIK SNEMITNLGK YSTPTYTGGQSESHVQSASEDTVTER HSIKGM[15.9949]NM[15.9949]PK VEMSVNDKAEASGCRR TTDDTTTDNYIAQGK
SH3L1_HUMAN|O75368	573	0.00092081	0.000326857	VYIASSSGSTAIK QQDVLGFLEANK ENVPENSRPATGYPLPPQIFNESQYR ENNAVYAFLGLTAPPGSK DIAANEENRK
MTCH2_HUMAN|Q9Y6C9	574	0.00092081	0.000327499	EEGILGFFAGLVPR YCGLCDSIITIYR LCSGVLGTVVHGK QVCQLPGLFSYAQHIASIDGR SAATLITHPFHVITLR VLIQVGYEPLPPTIGR VLQHYQESDK EVSSSFDHVIK GLFTGLTPR SMVQFIGR GNSLFFR TYCCDLK GEELGPGNVQK
FAAA_HUMAN|P16930	575	0.00092081	0.000328867	HLFTGPVLSK IGVAIGDQILDLSIIK
RU1C_HUMAN|P09234	576	0.00092081	0.000329791	FYCDYCDTYLTHDSPSVR WMEEQAQSLIDK TTAAFQQGK THCSGR
RPOM_HUMAN|O00411	577	0.00092081	0.000333305	VLDLVLQLFQAK LAFAEEVMDDILDSADQPLTGR KLLTLDM[15.9949]YNAVM[15.9949]LGWAR VQMGAKDATPVPCGR RLAFAEEVM[15.9949]DDILDSADQPLTGR KVQM[15.9949]GAKDATPVPCGR VVKQTVMTVVYGVTRYGGR MSALCWGRGAAGLKR
MRP_HUMAN|P49006	578	0.00092081	0.000334228	AAATPESQEPQAK GEGESPPVNGTDEAAGATGDAIEPAPPSQGAEAK LSGLSFK GDVTAEEAAGASPAK EGGGDSSASSPTEEEQEQGEIGACSDEGTAQEGK
GEMI4_HUMAN|P57678	579	0.00092081	0.00033763	FLAQILTAFPALR LLAYVEGFQEDLNTTFNQLTQSASEQGLAK LPSETIFVGCEFLHHLLR EWGEELQAVLR EFVLPFLR VLQPHPVTPSDTETR SDPDACPTM[15.9949]PLLAM[15.9949]LLR LDVEEVDLSLR TSLSKEDR FSTPKEEK
HSBP1_HUMAN|O75506	580	0.00092081	0.000337775	TVQDLTSVVQTLLQQMQDK NIADLMTQAGVEELESENK FQTMSDQIIGR IDDMSSR NIADLMTQAGVEELESENKIPATQK
TBL3_HUMAN|Q12788	581	0.00092081	0.000339178	SPGLYFLTAGDQGTLR GTQLLSSGSDGLVK LPVPAAAPTPWETHK ALGLAISLDRPHTVLTVIQAIR DVTEAEQAEEQAR LWALQDFSCLK TLQAAAFLDFLWHNMK LDDHALTGASDSR VNILEVASGAVLR DINSVAIAPNDK TFEGHDASVLK AQLDQTGQHLFCVCGTR NTAPDNGPILLQAQTTQR TVPVFESVEAAVLLPEEPVSQLGVK LEATMLR LWPLPK AALEALLPYTER ESFLVTGSQDCTVK AIHTAPVATMAFDPTSTLLATGGCDGAVR LLATGSQDR QEEQVVR VILWKDVTEAEQAEEQAR
PTRD1_HUMAN|Q6GMV3	582	0.00092081	0.000340131	NIDHMLWLEQPENIATCIALRPYPK VVLEAPDETTLK DLSQAPFSWPAGALVAQACHAATAALHTHR ELAETLQQK
PLPP_HUMAN|Q96GD0	583	0.00092081	0.000342876	LAGDPSAGDGAAPR LPGPPDAPGAVFVLGGEGLR DPWHPLSDGSRTPGTGSLAAAVETASGR
H33_HUMAN|P84243	584	0.00092081	0.000347153	FQSAAIGALQEASEAYLVGLFEDTNLCAIHAK
CDC37_HUMAN|Q16543	585	0.00092081	0.000347754	LGPGGLDPVEVYESLPEELQK DVQMLQDAISK CIDSGLWVPNSK EGEEAGPGDPLLEAVPK QYMEGFNDELEAFK TEEDSEEVR ELEVAEGGK LQAEAQQLR MEQFQK VAECQR
NTPCR_HUMAN|Q9BSD7	586	0.00092081	0.000348866	SSGVPVDGFYTEEVR VGQYVVDLTSFEQLALPVLR VGLEPPPGK QTLSTPGTIILGTIPVPK IGFDVVTLSGTR VCVIDEIGK MELFSQLFIQAVR
TF3C4_HUMAN|Q9UKN8	587	0.00092081	0.000349387	SIAVLELICDVHNPGQDLVIHR TFEEAAAQLLESSVQNLFK LQWVQLVDLTEIYGER QVDLIDLVR LTIQANLNR THGIAVSPCGAYLAIITTEGMINGLHPVNK IESSGVTYFWR DPTVSQTFM[15.9949]LDRVFNPEGK EPM[15.9949]EEK QNGTVYTCSSDGK
SPB9_HUMAN|P50453	588	0.00092081	0.000349723	HLGIVDAFQQGK WNEPFDETYTR ELSLLVLLPDDGVELSTVEK IEELLPGSSIDAETR AQLLELPYAR ADLSAMSAER AGTQYLLR HINTWVSK LQEDYDMESVLR LAHVGEVR TCQFLSTFK ESCLQFYHAELK
PFD2_HUMAN|Q9UHV9	589	0.00092081	0.000350494	GAVSAEQVIAGFNR LMGEDEKPAAK MVGGVLVER IIETLTQQLQAK AAELEMELNEHSLVIDTLK EVLPALENNK ELNEFR ENSEGAGAKASSAGVLVS
ABC3C_HUMAN|Q9NRW3	590	0.00092081	0.000351528	CFLSWFCDDILSPNTK LYYFQYPCYQEGLR NQVDSETHCHAER SLSQEGVAVEIMDYEDFK AMYPGTFYFQFK AM[15.9949]YPGTFYFQFKNLWEANDR
ADRM1_HUMAN|Q16186	591	0.00092081	0.000352136	SQSAAVTPSSTTSSTR TSGNVEDDLIIFPDDCEFK LFFWMQEPK TDQDEEHCR RVPQCPSGR YLVEFR GDVEAFAK KDEEEDMSLD VPQCPSGR DEEEDM[15.9949]SLD AGKM[15.9949]SLKGTTVTPDK
SYDC_HUMAN|P14868	592	0.00092081	0.000355007	YGISSMIQSQEKPDR QQQFNVQALVAVGDHASK EIMDAAEDYAK QCFLVLR
TCP4_HUMAN|P53999	593	0.00092081	0.000356502	GISLNPEQWSQLK EYWMDPEGEMKPGR QVAPEKPVK EQISDIDDAVR DDNMFQIGK KQVAPEKPVK VLIDIR
TMOD3_HUMAN|Q9NYL9	594	0.00092081	0.000361944	FGYQFTQQGPR QLETVLDDLDPENALLPAGFR SNDPVATAFAEMLK QKPVQTFTEEK DLDEDELLGNLSETELK ENDAHLVEVNLNNIK DREDYVPYTGEK MLEENTNILK ILPVFDEPPNPTNVEESLK SNDPVATAFAEM[15.9949]LK ENDAHLVEVNLNNIKNIPIPTLK
SNX9_HUMAN|Q9Y5X1	595	0.00092081	0.000362456	HPVISESEVFQQFLNFR IPIIVGDYGPMWVYPTSTFDCVVADPR GFLGCFPDIIGTHK SYIEYQLTPTNTNR GLVPTDYVEILPSDGK HFDWLYER FEEEFIK AMDDGVK FGSAIPIPSLPDK DLHFLMECNHEYK IYDYNSVIR YKHFDWLYER
PGAM1_HUMAN|P18669	596	0.00092081	0.000365416	HLEGLSEEAIMELNLPTGIPIVYELDK HGESAWNLENR YADLTEDQLPSCESLK NLKPIKPMQFLGDEETVR FSGWYDADLSPAGHEEAK NLKPIKPMQFLGDEETVRK HLEGLSEEAIM[15.9949]ELNLPTGIPIVYELDK DAGYEFDICFTSVQK
ANKY2_HUMAN|Q8IV38	597	0.00092081	0.000366042	IVMLVNENPLLTEEAALNK FPYCEATLLQQLVR IITTTNLHPVK
CSK_HUMAN|P41240	598	0.00092081	0.000366273	GEFGDVMLGDYR LLYPPETGLFLVR HSNLVQLLGVIVEEK GDVLTIVAVTK YNFHGTAEQDLPFCK NVLVSEDNVAK MDAPDGCPPAVYEVMK LLQTIGK IMYHASK ELKLLQTIGKGEFGDVM[15.9949]LGDYR EASSTQDTGK
EPS15_HUMAN|P42566	599	0.00092081	0.000369574	ELDTLNNEIVDLQR SGLPDLILGK NIIGSSPVADFSAIK IWDLADTDGK YDAIFDSLSPVNGFLSGDK LPVDILGR QEFFVALR TGLPSTLLAHIWSLCDTK VKPVLLNSKLPVDILGR
RHG01_HUMAN|Q07960	600	0.00092081	0.000369746	ELPEPLLTFDLYPHVVGFLNIDESQR NPEQEPIPIVLR FLLDHQGELFPSPDPSGL HQIVEVAGDDK YNMGLPVDFDQYNELHLPAVILK WDDPYYDIAR LLGYLK SSSPELVTHLK
COTL1_HUMAN|Q14019	601	0.00092081	0.000371768	FALITWIGENVSGLQR YDGSTIVPGEQGAEYQHFIQQCTDDVR DDGSAVIWVTFK EFVISDR AAYNLVR ELEEDFIK LFAFVR KELEEDFIK
RL1D1_HUMAN|O76021	602	0.00092081	0.00037303	LLSSFDFFLTDAR SDSEDICLFTK TVSQIISLQTLK IGHVGMQIEHIIENIVAVTK EINDCIGGTVLNISK KVPVSVNLLSK AVDALLTHCK TEQFYR VPVSVNLLSK DEPNSTPEK LLPSLIGR LTLPHSIR HGIKTVSQIISLQTLK
CHM4B_HUMAN|Q9H444	603	0.00092081	0.00037327	EALENANTNTEVLK NLLEISGPETVPLPNVPSIALPSKPAK GGPTPQEAIQR LRDTEEMLSK DTEEMLSK LFGAGGGK NMGYAAK
VPS29_HUMAN|Q9UBQ0-2	604	0.00092081	0.000373321	LVLVLGDLHIPHR
ZPR1_HUMAN|O75312	605	0.00092081	0.000374609	AISGLEQDQPAR TFDQNEELGLNDMK IPELDFEIPAFSQK AHFIMDDPAGNSYLQNVYAPEDDPEMK FTTLEGLLK DDALVITHYNR GALTTVEGLITR ITLHITDASDMTR MDQIIEGNMK SGGAVEPLGTR TEGYEAGLAPQR NPFTLGDSSNPGQTER IDEFIVK LQEFSQK SETCSVEIPELEFELGMAVLGGK ALEDMNR
WDR61_HUMAN|Q9GZS3	606	0.00092081	0.000374747	VNIFGVESGK YLASGAIDGIINIFDIATGK ENSETVVTGSLDDLVK SIDAGPVDAWTLAFSPDSQYLATGTHVGK EYSLDTR LWDLENGK IVSVGDDQEIHIYDCPI TCVHTFFDHQDQVWGVK EYSLDTRGK
NPL4_HUMAN|Q8TAT6-2	607	0.00092081	0.0003784	VFGAPNVVEDEIDQYLSK VGWIFTDLVSEDTR TGNQHFGYLYGR AEVVDEIAAK FVALENISCK ESSSEQYVPDVFYK CQPSAITLNR DECLLPCK LSPDGHFGSK HGDLLFLFPSSLAGPSSEMETSVPPGFK
ISG15_HUMAN|P05161	608	0.00092081	0.000378685	VPLASQGLGPGSTVLLVVDK LAVHPSGVALQDR SSTYEVR LTQTVAHLK
SC24B_HUMAN|O95487-3	609	0.00092081	0.000378891	LPLGLLLHPFR LTDEGAVHVNDR DLTQLPVITSNTIVR LFPLYVLALLK DLLNALPNMFTNTR LNCSPDSFR
TSNAX_HUMAN|Q99598	610	0.00092081	0.000382844	QVYDGFSFIGNTGPYEVSK VTPVDYLLGVADLTGELMR ITSAPDMEDILTESEIK IFQVAQELSGEDMHQFHR VENACYALK DVNSSSPVMLAFK HDNFPHNQR QFGTWR EGSGGFRK ITSAPDM[15.9949]EDILTESEIK TEMIDQEEGIS
COX17_HUMAN|Q14061	611	0.00092081	0.00038323	GEEHCGHLIEAHK DACIIEK
PGP_HUMAN|A6NDG6	612	0.00092081	0.000384044	FIFDCVSQEYGINPER LDTDILLGATCGLK TILTLTGVSTLGDVK AVVVGFDPHFSYMK FIAGTGCLVR LGFITNNSSK QADIIGKPSR AQALLADVDTLLFDCDGVLWR LAGAPAPK
TIM10_HUMAN|P62072	613	0.00092081	0.00038567	LTELSMQDEELMK YLDIHER GESVCLDR MTSACHR AQQLAAELEVEM[15.9949]M[15.9949]ADMYNRM[15.9949]TSACHRK
HGH1_HUMAN|Q9BTY7	614	0.00092081	0.000388355	ALDPQWPWAEEAAAALANLSR ALLAGQAALLQALMELAPASAPAR EPAPCAALMAALAAAEPADSGLER DQGAYLILR AFLLDPDR ELHSWEPEPDVR LLPLTQYPDSSVR ALVNLAADPGLHETLLAADPGLPAR MLVEAIMLLTATAPGR ADLQAAAVR EQEQLER ELAPEPWVER
ADAS_HUMAN|O00116	615	0.00092081	0.000388988	YGSVAFPNFEQGVACLR NIYGNIEDLVVHIK EWIQNTLGVNVEHK TIISLDTSQMNR EYVDPNNIFGNR ESISDVGFGMLK GFDPNQLSVATLLFEGDR EALSTNECK IVNLACK GISDPLTVFEQTEAAAR IRPVPEYQK QVYDIAAK YPLSGMGLPTFK ETNISYSQEADDR GFDPNQLSVATLLFEGDREK VLQHEK
NUP43_HUMAN|Q8NFH3	616	0.00092081	0.000390642	QQGNEPSQILSLTGDR TIDNADSSTLHAVTFLR TPEILTVNSIGQLK QGTMPVSLLK
TBB6_HUMAN|Q9BUF5	617	0.00092081	0.000392646	ALTVPELTQQMFDAR EIVHIQAGQCGNQIGTK ISEQFSAMFR INVYYNESSSQK MASTFIGNSTAIQELFK FWEVISDEHGIDPAGGYVGDSALQLER LTTPTYGDLNHLVSATMSGVTTSLR SGPFGQLFRPDNFIFGQTGAGNNWAK AALVDLEPGTMDSVR
FLNC_HUMAN|Q14315	618	0.00092081	0.000393965	FGGEHIPNSPFHVLACDPLPHEEEPSEVPQLR
PPP5_HUMAN|P53041	619	0.00092081	0.000394186	TECYGYALGDATR AFLEENNLDYIIR FYSQAIELNPSNAIYYGNR GVSCQFGPDVTK VLIMHGGLFSEDGVTLDDIR AEGYEVAHGGR VTISFMK TQANDYFK SVVDSLDIESM[15.9949]TIEDEYSGPKLEDGK TECAEPPR AEELKTQANDYFKAK KIERNR
MO4L2_HUMAN|Q15014	620	0.00092081	0.000403819	IPEELKPWLVEDWDLVTR
ARAF_HUMAN|P10398	621	0.00092081	0.000406955	EERPLFPQILATIELLQR ISSNCPK GGSDGTPR ERKSLADDK
YTHD3_HUMAN|Q7Z739	622	0.00092081	0.000408152	VPGISSIEQGMTGLK AITDGQAGFGNDTLSK GNVGIGGSAVPPPPIK HNMNIGTWDEK KPAKPQPK LKAINNYNPK IIATFKHTTSIFDDFAHYEK
UBC9_HUMAN|P63279	623	0.00092081	0.000410692	NPDGTMNLMNWECAIPGK DHPFGFVAVPTK GTPWEGGLFK DDYPSSPPK DWRPAITIK M[15.9949]LFKDDYPSSPPK
PANK4_HUMAN|Q9NVE7	624	0.00092081	0.000412155	LERPLVDLPLLLDPPSYVPDTVDLTDDALAR AVASQPDSVDAAER DHLVNTETK TITYSINFFSK
EDC4_HUMAN|Q6P2E9	625	0.00092081	0.000413688	AEVWDLDMLR IIWCPFIPEESEDCCEESSPTVALLHEDR FWQIYIEGQDEPR IQEEILVHIR LALVNGK
SF3A3_HUMAN|Q12874	626	0.00092081	0.000415447	ENPSEEAQNLVEFTDEEGYGR EELNAISGPNEFAEFYNR VKPLQDQNELFGK SALLALGLK WQPDTEEEYEDSSGNVVNK SLESLDTSLFAK ETSSALTHAGAHLDLSAFSSWEELASLGLDR YLDLHDCYLK LMDVMAK YLEMLLEYLQDYTDR CLGIPNTAHFANVTQIEDAVSLWAK CGGTLEER LDYITYLSIFDQLFDIPK YMEVSGNLR KHPNEICVPMSVEFEELLK HFAEWR WENGTFPGWPK IQAEFEK IQAEFEKKWENGTFPGWPK
TSR1_HUMAN|Q2NL82	627	0.00092081	0.000415687	MSVLNMVVR ASPLFSQHTAADK AYLFAHAVDFVPSEENNLVGTLK QIDAPGDPFPLNPR ENLPQDYAR ISLPEAMQLLQDR LEEMFPDEVDTPR EDVLWFKPVELR QGTPLIAFSLLPHEQK LLLLDTQQEAGMLLR DTGTVHLNELGNTQNFMLLCPR DGPPHQVLVVPLHSR RDPGNTEPVK ASPLFSQHTAADKHKLQR DPDMAM[15.9949]EICATDAVDDM[15.9949]EEGLKVLMKADPGR DPGNTEPVK
PTMA_HUMAN|P06454-2	628	0.00092081	0.000417427	EVVEEAENGR RAAEDDEDDDVDTK AAEDDEDDDVDTK KEVVEEAENGR AAEDDEDDDVDTKK
OGT1_HUMAN|O15294	629	0.00092081	0.000418489	MLSFQGLAELAHR
MEA1_HUMAN|Q16626	630	0.00092081	0.000420817	TMAGVSLPAPGVPAWAR EISDAQWEDVVQK MATVVLGGDTM[15.9949]GPER M[15.9949]ATVVLGGDTMGPER M[15.9949]GPERHLSGAPARMATVVLGGDTMGPER
DYL1_HUMAN|P63167	631	0.00092081	0.000422703	NADMSEEMQQDSVECATQALEK
MPRI_HUMAN|P11717	632	0.00092081	0.000426327	VPIDGPPIDIGR TQYACPPFDLTECSFK YVDGDLCPDGIR ETSDCSYLFEWR EDLLCGATDGK YSDNWEAITGTGDPEHYLINVCK LSSDVCPTSDK EVPCYVFDEELR HFFINICHR SFSLGDIYFK LVSFHDDSDEDLLHI FLHQDIDSGQGIR GCPEDAAVCAVDK FVCNDDVYSGPLK LVLSYVR FISSPMK VAGPPILNPIANEIYLNFESSTPCLADK YASACQMK TSSIIFK SYEECIIESRAK KPWTAVDTSVDGR ISVGKANKR LFRASGDM[15.9949]R LLSSLTGSWSLVHNGVSYYINLCQK
G6PI_HUMAN|P06744	633	0.00092081	0.000428262	TITDVINIGIGGSDLGPLMVTEALKPYSSGGPR
PPIA_HUMAN|P62937	634	0.00092081	0.000431416	VSFELFADK MVNPTVFFDIAVDGEPLGR VSFELFADKVPK
LSM3_HUMAN|P62310	635	0.00092081	0.000432683	GDGVVLVAPPLR NIPMLFVR LSLDER
HYPK_HUMAN|Q9NX55	636	0.00092081	0.000434104	EDLELIMTEMEISR EIQSSNLETAMSVIGDR KEDLELIMTEMEISR EHMGNVVEALIALTN
CS043_HUMAN|Q9BQ61	637	0.00092081	0.00044136	GGPGSTLSFVGK EAPGPAGGGGGGSR TEDEVLTSK
VASP_HUMAN|P50552	638	0.00092081	0.00044209	ATVMLYDDGNK SGGGGLMEEMNAMLAR MQPDQQVVINCAIVR YNQATPNFHQWR VQIYHNPTANSFR QQPGPSEHIER DESANQEEPEAR EEIIEAFVQELR QEEASGGPTAPK VPAQSESVR QELLEEVK SGGGGLM[15.9949]EEMNAMLARR SGGGGLM[15.9949]EEM[15.9949]NAMLARR VKQELLEEVK KVSKQEEASGGPTAPK
QCR10_HUMAN|O14957	639	0.00092081	0.000442555	LILDWVPYINGK
MGST3_HUMAN|O14880	640	0.00092081	0.000448652	IASGLGLAWIVGR VEYPIMYSTDPENGHIFNCIQR SGLGSGPK
PRDX2_HUMAN|P32119	641	0.00092081	0.000450045	EGGLGPLNIPLLADVTR LGCEVLGVSVDSQFTHLAWINTPR TDEGIAYR KEGGLGPLNIPLLADVTR LSEDYGVLK GLFIIDGK LVQAFQYTDEHGEVCPAGWKPGSDTIKPNVDDSK
CPSF2_HUMAN|Q9P2I0	642	0.00092081	0.00045197	VLELAQLLDQIWR HLSLCHGLSDLAR DEQLLTNVLETLR WDEYGEIIKPEDFLVPELQATEEEK ITEIELR NSIILTYR QLIIVHGPPEASQDLAECCR IINQMKPR IVKDGEEEIVYAVDFNHKR DLLYEQYAIV TTPGTLAR VTYIDYEGRSDGDSIKK AFGGKDIK M[15.9949]TSIIK LMRCFEDKR DAELAWIDGVLDMR
TYSY_HUMAN|P04818	643	0.00092081	0.000456539	DMESDYSGQGVDQLQR
SBDS_HUMAN|Q9Y3A5	644	0.00092081	0.000459774	DLDEVLQTHSVFVNVSK HTQLEQMFR EDLISAFGTDDQTEICK RPYTVILIER VIESEDYGQQLEIVCLIDPGCFR GEVQVSDKER DIATIVADK FILPVNEGK LTNVAVVR RFEIACYK
FLOT2_HUMAN|Q14254	645	0.00092081	0.000460221	NVVLQTLEGHLR MGIEILSFTIK MALVLEALPQIAAK ISLEIMTLQPR QIAVEAQEILR SILGTLTVEQIYQDR VDEIVVLSGDNSK VDYLSSLGK LLAELPASVHALTGVDLSK AFELQK DVYDKVDYLSSLGK AEAERMK M[15.9949]GNCHTVGPNEALVVSGGCCGSDYK
AN32A_HUMAN|P39687	646	0.00092081	0.000460338	CPNLTHLNLSGNK LEGLTDEFEELEFLSTINVGLTSIANLPK REPEDEGEDDD ELVLDNSR LLPQLTYLDGYDRDDK LELSDNR
ACPM_HUMAN|O14561	647	0.00092081	0.000462584	LMCPQEIVDYIADK LSVNSHFMK VLYVLK QYSDMPPLTLEGIQDRVLYVLKLYDK
EXOS1_HUMAN|Q9Y3B2	648	0.00092081	0.000467583	HGYIFSSLAGCLMK LCNLEEGSPGSGTYTR SSENGALPVVSVVR SFRPGDIVLAK VHILYVGSMPLK
ARF4_HUMAN|P18085	649	0.00092081	0.000468352	DAVLLLFANK QDLPNAMAISEMTDK IQEVADELQK NICFTVWDVGGQDR MLLVDELR LGLQSLR TWYVQATCATQGTGLYEGLDWLSNELSK
COF1_HUMAN|P23528	650	0.00092081	0.000470638	LGGSAVISLEGKPL AVLFCLSEDK EILVGDVGQTVDDPYATFVK HELQANCYEEVKDR HELQANCYEEVK NIILEEGK SSTPEEVK MLPDKDCR CTLAEK AVLFCLSEDKK M[15.9949]LPDKDCR MASGVAVSDGVIK
IMB1_HUMAN|Q14974	651	0.00092081	0.00047577	AAVENLPTFLVELSR VLANPGNSQVAR VAAGLQIK NSLTSKDPDIK TVSPDRLELEAAQK WLAIDANAR
CNPY2_HUMAN|Q9Y2B0	652	0.00092081	0.000479624	INPDGSQSVVEVPYAR SEAHLTELLEEICDR EYGEQIDPSTHR RTDLCDHALHISHDEL IDSDISGTLK
SERB_HUMAN|P78330	653	0.00092081	0.000481896	ICGVEDAVSEMTR LNIPATNVFANR LIAEQPPHLTPGIR QQVKDNAK
MAK16_HUMAN|Q9BXY0	654	0.00092081	0.000483331	ALEQIDENLIYWPR ALIAAQLDNAIEK QDTYGDIYNFPIHAFDK SSCPLANSQYATIK NEYSLTGLCNR ITQYLIR TQSFCR QFCSFK DDDDDDEEDVGK LDASSDEDQDGK
IF2P_HUMAN|O60841	655	0.00092081	0.000483848	IPGMLIIDTPGHESFSNLR HTHVQDGEAGGITQQIGATNVPLEAINEQTK IFSAEIIYHLFDAFTK TLAGLPLLVAYK TSEVPYAGINIGPVHK HIAVFPCK ELEELSLEAQGIK AETPTAAEDDNEGDK APIICVLGHVDTGK ETVAVKPTENNEEEFTSK EGDTIIVPGVEGPIVTQIR ILPQYIFNSR DELIHELK ASVMLEHDPQYAVILAFDVR GLLLPPPMK IEPIPGESPK ALPGMGTTIDVILINGR LLQAQGVEVPSK DAQEMADSLGVR SDWQLIVELK SPDSDVAATLK VTVDTGVIPASEEK FEEETVK EVEAAQGVK AMQEALAK LAHCEELR QGTPMCVPSK DEFEER EELETGK EDEIPVLK KIPQQLESK KSPDSDVAATLK AETPTAAEDDNEGDKK IPQQLESKEVSESM[15.9949]ELCAAVEVMEQGVPEK EKEELETGK TKEERAYDK KVFEII LKEKEELETGK DDIDLDALAAEIEGAGAAK
SYAM_HUMAN|Q5JTZ9	656	0.00092081	0.000486429	HSTYDTDLFSPLLNAIQQGCR AAFLNFFR AVENTVQEAVGQDEAVYMEEVPLALTAQVPGLR NSAQIANLVSEDEAAFLASLER GDPSLLFVNAGMNQFKPIFLGTVDPR AGLDPDLETR MAASVAAAAR VVAQGTGSTTDLEAALSIAQTYALSQL VANSQKCVR QAEPVQKQGLWLDVHALGELQR
PFD6_HUMAN|O15212	657	0.00092081	0.000487116	ETLAQLQQEFQR EELALLDGSNVVFK LEAQLTENNIVK LDYITAEIK LLGPVLVK RLDYITAEIK RYESQLR ETLAQLQQEFQRAQAAK
NUP93_HUMAN|Q8N1F7	658	0.00092081	0.000490843	GLDISHISQR TFGMAEEYHR DNALLSAIEESR LESLSAATTFEPLEPVKDTDIQGFLK ASVLLGSR TSQETADVK
TCTP_HUMAN|P13693	659	0.00092081	0.000491073	DLISHDEMFSDIYK EIADGLCLEVEGK
RFC4_HUMAN|P35249	660	0.00092081	0.000496099	DLIDEGHAATQLVNQLHDVVVENNLSDK VITDIAGVIPAEK SIITEKLAEVDK
RM12_HUMAN|P52815	661	0.00092081	0.000501107	IQQLVQDIASLTLLEISDLNELLK NYIQGINLVQAK LTEAKPVDK LVESLPQEIK IQDVGLVPMGGVMSGAVPAAAAQEAVEEDIPIAK CEALAGAPLDNAPK
PGM2_HUMAN|Q96G03	662	0.00092081	0.000502553	ELNELVSAIEEHFFQPQK DLTTGYDDSQPDK NSLTLEAVK MNDLTIIQTTQGFCR DGVSAAVISAELASFLATK MEFGTAGLR FEISAIR GIVISFDAR DLTTGYDDSQPDKK LDQETAQWLR
GTR1_HUMAN|P11166	663	0.00092081	0.000502982	GTADVTHDLQEMK VTILELFR TFDEIASGFR LRGTADVTHDLQEMKEESR GTADVTHDLQEMKEESR
SF3B2_HUMAN|Q13435	664	0.00092081	0.000505227	IEEAMDGSETPQLFTVLPEK AELQLPPPPPPGHYGAWAAQELQAK LAQQQAALLMQQEER GPPPPPGDENR GIEKPPFELPDFIK LTIHGDLYYEGK EDFSDMVAEHAAK QLVARPDVVEMHDVTAQDPK LAEIGAPIQGNR QTGIVLNRPVLR EHELLEQQK KGPAPELQGVEVALAPEELELDPMAMTQK GPAPELQGVEVALAPEELELDPMAMTQK EQQAQVEK MGTPVPRPPQDMGQIGVR GVSSESSGDR EMDDPSVGPK KPGDLSDELR QEEMNSQQEEEEMETDAR VPPPWLIAMQR FTVAELK TEEEEIDR VGEPVALSEEER ISLGMPVGPNAHK YGPPPSYPNLK TGIQEMR AAVLLEQER LLVHLK IPQALEK LENSAAPK TMKSKM[15.9949]R
CAN1_HUMAN|P07384	665	0.00092081	0.000506499	NYPATFWVNPQFK ESGCSFVLALMQK YLGQDYEQLR RPTELLSNPQFIVDGATR LVFVHSAEGNEFWSALLEK LEICNLTPDALK YSEPDLAVDFDNFVCCLVR SGSMSAYEMR LYELIITR LGLVEFNILWNR APSDLYQIILK LDETDDPDDYGDR MEDGEFWMSFR SMVNLMDR RDFFLANASR NYLSIFR QLAGEDMEISVK SEQFINLR DFFLANASR WNTTLYEGTWR GFSLESCR LETMFR LPPGEYVVVPSTFEPNK KAPSDLYQIILK CLQSGTLFR GQVVSLIR DMETIGFAVYEVPPELVGQPAVHLK TLDTDLDGVVTFDLFK IRLDETDDPDDYGDR M[15.9949]AIESAGFK EGDFVLR KWNTTLYEGTWR RDFFLANASRAR DQLRVKMEDGEFWMSFR GSLLGCSIDISSVLDMEAITFKK
MRRP1_HUMAN|Q7L0Y3	666	0.00092081	0.000506997	DSIIYLTADSPNVMTTFR SSVQEECVSTISSSK VYVIGSFVDK ELQNTVSQLLESEGWNR NVDPFHIYFCNLK NLTLDQMIR TLMECVSNTAK NNGNWQEALQFVPK IPAVTYPK NFLFLR YLQWEIGNK EVPEHITEEELK LLETTEEDKQK EFIEMWR LLLTSTEK IDGALHR
TOM34_HUMAN|Q15785	667	0.00092081	0.00050776	LPSIPLVPVSAQK SSFADISNLLQIEPR ALMDSLGPEWR VPSAGDVEK ALCYLVLK
GTSF1_HUMAN|Q8WW33	668	0.00092081	0.000513059	AEISHHISSCDDR SCIEQDVVNQTR SLPYVLPWK LLQCPYDK NHPDVASK NNLASGMR FPYHLIK LATCPFNAR
TWF2_HUMAN|Q6IBS0	669	0.00092081	0.000514406	HQTLQGLAFPLQPEAQR VVIEDEQLVLGASQEPVGR ETIELVHTEPTDVAQLPSR IEIGDGAELTAEFLYDEVHPK DELFGTVK MVNYIQMK
RBM3_HUMAN|P98179	670	0.00092081	0.000520573	GFGFITFTNPEHASVAMR AMNGESLDGR LFVGGLNFNTDEQALEDHFSSFGPISEVVVVK YYDSRPGGYGYGYGR NQGGYDR GGGFGAHGRGR SYSRGGGDQGYGSGR GRSYSR
DJB11_HUMAN|Q9UBS4	671	0.00092081	0.000523886	FQDLGAAYEVLSDSEK DGMEYPFIGEGEPHVDGEPGDLR GEGLPNFDNNNIK QYDTYGEEGLK FQMTQEVVCDECPNVK TTQLGPGR
RT05_HUMAN|P82675	672	0.00092081	0.000527222	EECGPLPIVVASPR LDWEDVK DM[15.9949]YAKVSGSINMLSLTQGLFR
DDX5_HUMAN|P17844	673	0.00092081	0.000531084	TLSYLLPAIVHINHQPFLER QNFTEPTAIQAQGWPVALSGLDMVGVAQTGSGK
PPID_HUMAN|Q08752	674	0.00092081	0.000532933	HVVFGQVIK LQPIALSCVLNIGACK IVLELFADIVPK NIGNTFFK SQNWEMAIK MSNWQGAIDSCLEALELDPSNTK AQGIAPEDK AQGWQGLK ILLITEDLK EGLLSMANAGR EGDDGGIFPK LCVIAECGELK YAEVLR FEDENFHYK EGLLSM[15.9949]ANAGR AIQAELLK FEDENFHYKHDREGLLSM[15.9949]ANAGR
PRI1_HUMAN|P49642	675	0.00092081	0.000533063	ILALVPETIHDELQQSFQK ISVPIDLQK VDQFDPFTVPTISFICR ELDAISTNEEEKEENEAESDVK SGIVEYLSLVK GVHCWVCDESVR
KCY_HUMAN|P30085	676	0.00092081	0.000533256	YGYTHLSAGELLR NPDSQYGELIEK KNPDSQYGELIEK EMDQTMAANAQK IVPVEITISLLK
CI078_HUMAN|Q9NZ63	677	0.00092081	0.000533821	TEEMLSNQMLSGIPEVDLGIDAK RPNGVSAVALLVGEK NAEDCLYELPENIR FYHEELNAPIR DSETSFVPTNMAVNYVQHNR GIVEHEEQK TGGMVDMK DEDADMMK RDEDADMMK VQEETTLVDDPFQMKTGGMVDMK TEEMLSNQMLSGIPEVDLGIDAKIK LLAEQQNK
MP2K2_HUMAN|P36507	678	0.00092081	0.000534913	SEVEEVDFAGWLCK LPNGVFTPDFQEFVNK ISELGAGNGGVVTK RIPEEILGK VSIAVLR SYMAPER MLTNHTFIK
GID8_HUMAN|Q9NWU2	679	0.00092081	0.000535771	TLALLAFDSPEESPFGDLLHTMQR GQIQEAIALINSLHPELLDTNR LIMNYLVTEGFK ETEAALEFAQTQLAEQGEESR ECLTEMER QKVWSEVNQAVLDYENRESTPK
NH2L1_HUMAN|P55769	680	0.00092081	0.000535964	QQIQSIQQSIER LLDLVQQSCNYK AYPLADAHLTK NVPYVFVR GISEFIVMAADAEPLEIILHLPLLCEDK GANEATKTLNR
RPB1_HUMAN|P24928	681	0.00092081	0.000536983	LSGEAFDWLLGEIESK AHNNELEPTPGNTLR QIFSLIIPGHINCIR DVLSNAHIQNELER GFVENSYLAGLTPTEFFFHAMGGR TPSLTVFLLGQSAR TAETGYIQR QTFENQVNR LTMEQIAEK MDDDVFLR VIFPTGDSK NSINQVVQLR VVLPCNLLR SLSEYNNFK QAQENATLLFNIHLR
RPAB1_HUMAN|P19388	682	0.00092081	0.000537492	RTDLTVLVAHNDDPTDQMFVFFPEEPK ALIVVQQGMTPSAK IQAGDPVAR EEVTELLAR TIMQLCHDR QSLVDMAPK GYLVTQDELDQTLEEFK IIRPSETAGR LRENQLPR VGIKTIK
ARI3A_HUMAN|Q99856	683	0.00092081	0.000538369	GLSNPNELQAAIDSNR LPVSLAGHPVVAAQAAAVQAAAAQAAVAAQAAALEQLR MALVADEQQR LESAEPPEK AAPDEDREPESAR QSFGGSLFAYSPGGAHGMLSSPK ARAAPDEDR AAAAGLGHPASPGGSEDGPPGSEEEDAAR
SPSY_HUMAN|P52788	684	0.00092081	0.000539292	IYPHGLVLLDLQSYDGDAQGK ELSQDSTGR NGSFANLR EEIDSILNK
SDHB_HUMAN|P21912	685	0.00092081	0.000539361	DLVPDLSNFYAQYK NEVDSTLTFR CGPMVLDALIK YLGPAVLMQAYR AGDKPHMQTYEVDLNK LQDPFSLYR CHTIMNCTR SIEPYLK DDFTEER MMATYK TCPKGLNPGK
GALT2_HUMAN|Q10471	686	0.00092081	0.000540673	WYLENVYPELR NFYYAAVPSAR NVPYGNIQSR WEQIEGNSK FYFEELGKYDM[15.9949]MMDVWGGENLEISFR EKSVKHM[15.9949]DLCLTVVDR
TTL12_HUMAN|Q14166	687	0.00092081	0.000543318	HFTVMNYDPDVVLK FTLTQSEADADILFNFSHFK SSPGQTPEEGAQALAEFAALHGPALR AGGPEGPPWLPR LSQERPGVLLNQFPCENLLTVK AFTELFQVACAKPPPLGLCDYPSSR LEHEVFDAGEVFGIMQVEEVEEEEDEAAR FNQTYQLAHGTAEEK TELPQFVSYFQQR AFALNDLDDYEK VYTDVQQVASSLTHPR DLDTGEEVTR QYPEFPWTDVQAEIFR SLDTHVTK DFAYGETDPLIR QQLQQVPGLLHR QQPNPGNELCYK AMYAVDLMLK YIESPVLFLR MPVWYIMDEFGSR ASGVPER YHPTFFNDVFSTLFLDQPGGCHVTCLV AM[15.9949]YAVDLM[15.9949]LKWDNGPDGR
SAHH_HUMAN|P23526	688	0.00092081	0.000548186	VADIGLAAWGR ALDIAENEMPGLMR ALDIAENEMPGLM[15.9949]RMRER ALDIAENEM[15.9949]PGLMRM[15.9949]RER
NOB1_HUMAN|Q9ULX3	689	0.00092081	0.000550723	HAALQDIGK NPLPNIDHELQELLIDR TNVFAPDYIAGVSPFVENDISSR YAINPHLTEDQR LAVLPYELR TGDYPSLSATDIQVLALTYQLEAEFVGVSHLK EVVTEIR SATLQVR FKEPLPEYVR LVTEFSK DSTLGAGR CHGCFKTTSDM[15.9949]SR EPLPEYVRLVTEFSKK
TXTP_HUMAN|P53007	690	0.00092081	0.000555925	FGMFEFLSNHMR FFVMTSLR FIHDQTSPNPK GTYQGLTATVLK GLSSLLYGSIPK TQLQLDER GDNPNKPMNPLITGVFGAIAGAASVFGNTPLDVIK NTWDCGLQILK SHGVLGLYR QGSNQAIR TRMQGLEAHK
TIM44_HUMAN|O43615	691	0.00092081	0.000556011	GFLSGLLDNVK VTDLLGGLFSK DQDELNPYAAWR ILDIDNVDLAMGK DWCYEATYSQLAHPIQQAK QCENDIIPNVLEAMISGELDILK ESLHEVSK VFEPNEEALGVVLHK ALSQGVESVK TEMSEVLTEILR YDESDNAFIR EGVEEAAK RLEESDVLQEAR GEVVEGDPDK ENNVVFNR KEIDDSVLGQTGPYR VDPAFDKDR RCLGSGIQFLSSHNLPHGSTYQM[15.9949]R SYSSGNR ESLHEVSKSDLGR NPKGEVVEGDPDK
PP6R1_HUMAN|Q9UPN7	692	0.00092081	0.000556983	VTEPSAPCQALVSIGDLQATFHGIR SQDPTPPSAPQEATEGSK LEPLQMTWGMLAPPLGNTR TDQLVSFLR LIEQIHPSK DPSTSVPASGAHQPPQTTEGEK VAGALVQNTEK
PNO1_HUMAN|Q9NRX1	693	0.00092081	0.000561266	QAEQLSAAGEGGDAGR IFTPIVEHLGLQIR TAICNLILGNPPSK MDTEEARPAK RPVFPPLCGDGLLSGK IPVPANR VYGNIR M[15.9949]ESEM[15.9949]ETQSAR
SNX5_HUMAN|Q9Y5X3	694	0.00092081	0.000561824	NNVSLLQSCIDLFK TTLPTFQSPEFSVTR NLIEMSELEIK FEQLSESAK SADEVLFTGVK EMFGGFFK VEGRVSSDEDLK SVVKSADEVLFTGVKEVDDFFEQEK
MATR3_HUMAN|P43243	695	0.00092081	0.000576537	GYPHLCSICDLPVHSNK EWSQHINGASHSR GDADQASNILASFGLSAR GPLPLSSQHR ITPENLPQILLQLK GPSLNPVLDYDHGSR TEEGPTLSYGR SFQQSSLSR RGAPPSSNIEDFHGLLPK DDSFFGETSHNYHK RTEEGPTLSYGR GAPPSSNIEDFHGLLPK LASLMNLGMSSSLNQQGAHSALSSASTSSHNLQSIFNIGSR DSFDDRGPSLNPVLDYDHGSR FDSEYER DLSAAGIGLLAAATQSLSM[15.9949]PASLGR GPGPLQER DSFDDR MDYEDDRLR DDWEEK MDYEDDR MGRGPGPLQER ITPENLPQILLQLKRR MDYEDDRLRDGER
ADPPT_HUMAN|Q9NRN7	696	0.00092081	0.0005775	IDEHHFVAVALR HQDVPSQDDSKPTQR LEFDLSPLNLDIGQVYK DEWTQLDMFYR LFLDGEEEK GSIPEFFHIMK
EPIPL_HUMAN|P58107	697	0.00092081	0.000577651	CVPDPDTGLYMLQLAGR LTAIIEEAEEAPGARPQLQDAWR RDELLAQHAAGALGLPDLVAVLTR DELLAQHAAGALGLPDLVAVLTR EELLAEFGSGTLDLPALTR AGTLTVEELGATLTSLLAQAQAQAR GVLRPGTALVLLEAQAATGFVIDPVR GFFDPNTHENLTYVQLLR ALQTVAQLILELIEK TLQEVTEMDSVK AVPVWDVLASGYVSGAAR DSEHIDDETR GCSVSLWDLLLSEYVGADKR RSLEGGNFIAGVLIQGTQER DQPGRQEK VTPGSGALQGQSVSVWELLFYR LSIYEAR GSAVHQLSEELR DPATGDTIPLFQAMQK AVTGYTDPYTGQQISLFQAMQK ILADPSDDTK FRGQKPTLWALLNSEYVTEEKK GLLEDVQEGRTTVPQLLASVQRWVQETK
LACB2_HUMAN|Q53H82	698	0.00092081	0.000579617	SINNDTTYCIK ILIDTGEPAIPEYISCLK SFTVMELVK EQQILTLFR IQQYISHR LEKEGK
THOP1_HUMAN|P52888	699	0.00092081	0.000580953	WDLSAQQIEER NILDFPQHVSPSK YYMNQVEETR TSQTVATFLDELAQK DAASGEVVGK MKPPAACAGDMADAASPCSVVNDLR LSLLCIDFNK DSLRPEAAR YCVDQNLLK FYLDLYPR IVWLQEK LKPLGEQER AWDMRYYM[15.9949]NQVEETR IRAWDM[15.9949]RYYMNQVEETR RNGLHLPRETQENIK
PRS4_HUMAN|P62191	700	0.00092081	0.000582217	DYLLMEEEFIR LPLVTPHTQCR M[15.9949]GQSQSGGHGPGGGKKDDK
PDE12_HUMAN|Q6L8Q7	701	0.00092081	0.00058277	LSLEFGDPASSLFR LVLYPSAQEK NPPAFTELQLPR LHCTPGDGQR LSRAEAGSQTAAGAMER AEAGSQTAAGAM[15.9949]ERAVVR DQSEPLGRVLSRIATNALK VYTPSNADIGLRLKLHCTPGDGQR
MPC1_HUMAN|Q9Y5U8	702	0.00092081	0.000588106	DYLMSTHFWGPVANWGLPIAAINDMK
THOC5_HUMAN|Q13769	703	0.00092081	0.000590339	HEEIDLVSLEEFYK VDAYHLQLQNLLYEVMHLQK AEVTMGDPHQQTLAR VGILTLSDYVLELGHPYLWVQK ELCGPWPSHQLLTNQLQR LNSIMQASLPVQEYLFMPFDQAHK LMAEIQDLK TNSNDDNIR QFASLEHGIVPVTSDCQYLFPAK KPKVIR DQTHEAK
FBX7_HUMAN|Q9Y3I1	704	0.00092081	0.000591055	FDPVGPLPGPNPILPGR LQLLPESFICK DLFTASNDPLLWR QALNLPDVFGLVVLPLELK FDPVGPLPGPNPILPGRGGPNDRFPFRPSR
HNRPD_HUMAN|Q14103-3	705	0.00092081	0.000591527	HSEAATAQR NEEDEGHSNSSPR
BTF3_HUMAN|P20290	706	0.00092081	0.00059167	GGCPGGEATLSQPPPR TGAPAQADSR GGCPGGEATLSQPPPRGGTRGQEPQMK
ARF1_HUMAN|P84077	707	0.00092081	0.000592348	NWYIQATCATSGDGLYEGLDWLSNQLR
BAG2_HUMAN|O95816	708	0.00092081	0.000594067	LLESLDQLELR
PNPT1_HUMAN|Q8TCS8	709	0.00092081	0.000594156	FPEADPYEIIESFNVVAK TKPSPSQFMPLVVDYR YTQQIIQGIQQLVK IVMEAIQQASVAK LLTDILGIEDYNGDMDFK LPGIPIK VLQSPATTVVR ENGPVVETVQVPLSK NVSCEVDMFK IGIIDGEYVVNPTR TLHGSALFQR EMSSSTLNLVVAGAPK AVAVDLGNR FVGPGGYNLK ALYPVIPR EILQIMNK LYPNMTAVLLHNTQLDQR IPTNYLR LFTPSPEIVK LLTDILGIEDYNGDMDFKIAGTNK TPQKLFTPSPEIVK
1433Z_HUMAN|P63104	710	0.00092081	0.000594274	SVTEQGAELSNEER DICNDVLSLLEK YDDMAACMK VVSSIEQK YDDM[15.9949]AACMK
MDN1_HUMAN|Q9NU22	711	0.00092081	0.000594436	LVEGLDQFTGEVISSVSELQSLK LFLSMDPVHGDISR QLRPLLLDLLER HDEASSLSHPDLTSVIHLTR DVNALPETLSDALR ALVLANPEVSLWR IISAISELLER NLMDFDPQTDQPDQLFALLESAANK FVELHFDELPSSELETILHK ASPWDVSGLPILSSSHVTLGEWVER TSLIQWLAAATGNHCVR SLLQAWGLILR AEQESGLYR APAVQDLLTR TSLVEYLAAVTGR QEEIDVIQEVLEK QCVLSTLAQLLLDK FLNGLEILLAK TSLVQLLAHLTGHTLK GFSAHLM[15.9949]K LIWLPLR DFADILVQPTLEENK ETENEKPER SYMEEFPFPYYIILR IMAMNSAM[15.9949]DTTELLGGFEQVDLIRPWR LQMLLVFHCHVLLM[15.9949]PQVEGK HVCQEIISEWDEQER DILSWVNFMNKMGEEAALK GPGEMPEIR IM[15.9949]QSPSPENLKFNAVEVNTYWIDEPDVLVM[15.9949]AVK LILEPTQAAK WAERYR RELNEVLQSR KMCLTFMK VQLGDQTDSKMLLGM[15.9949]YR KQKELQYLQGHLVSSDLSPR
GCP60_HUMAN|Q9H3P7	712	0.00092081	0.000594637	ELEPEAAEEALENGPK QQEVVVAGSSLPTSSK NANKPLLDEIVPVYR IQQDADSVITVGR GPGASGEQPEPGEAAAGGAAEEAR EDAMVEFVK IEKEEQEK VNATVPSNMMSVNGQAK ESLPVIAAPSMWTRPQIKDFK ESLPVIAAPSMWTRPQIK
THIL_HUMAN|P24752	713	0.00092081	0.000595511	ENGTVTAANASTLNDGAAALVLMTADAAK FGNEVIPVTVTVK NEQDAYAINSYTR IVAFADAAVEPIDFPIAPVYAASMVLK DGLTDVYNK LNVTPLAR IHMGSCAENTAK MLEIDPQK VNINGGAVSLGHPIGMSGAR AAWEAGK LEDLIVKDGLTDVYNK
RHEB_HUMAN|Q15382	714	0.00092081	0.00060002	ALAESWNAAFLESSAK VISYEEGK VQIPIMLVGNK LLDMVGK IILEAEK
NPA1P_HUMAN|O60287	715	0.00092081	0.000602524	GLGALLPTLAVDELDTVLLHTLQR GGNLTLLHFLLGLK ISTINILLSTLK TPPQLEALQELHPYMEGAQLR EVTLALLSLPETHLVTQQPTK STVENFGQLGR HLNALGK AGSPFHPAMEALSLSSLSEK EVTFSFIPR ELELWLEHLENTMEEDK AVLLQVICLYQK VSAEEAGK LM[15.9949]NNHMK ASGGQDGAASSAGAAK
ES1_HUMAN|P30042	716	0.00092081	0.000610524	NLSTFAVDGK
PRDX4_HUMAN|Q13162	717	0.00092081	0.000614513	QITLNDLPVGR IPLLSDLTHQISK LVQAFQYTDK
C1QBP_HUMAN|Q07021	718	0.00092081	0.000616193	AFVDFLSDEIKEER DTNYTLNTDSLDWALYDHLMDFLADR MSGGWELELNGTEAK VEEQEPELTSTPNFVVEVIK ALVLDCHYPEDEVGQEDEAESDIFSIR AFVDFLSDEIK EVSFQSTGESEWK GVDNTFADELVELSTALEHQEYITFLEDLK EVSFQSTGESEWKDTNYTLNTDSLDWALYDHLMDFLADR
SPC24_HUMAN|Q8NBT2	719	0.00092081	0.000623356	EQVHQGGVELQQLEAGLQEAGEEDTR EIEADLER
3HIDH_HUMAN|P31937	720	0.00092081	0.000623453	MGAVFMDAPVSGGVGAAR DFSSVFQFLR SPILLGSLAHQIYR HGYPLIIYDVFPDACK
RBM12_HUMAN|Q9NTZ6	721	0.00092081	0.0006273	EMILNPEGDVNSAK DEATAAVIDLNDRPIGSR HVIDFFK VTLLLSSK ATGEGFVEFR LQGLPIVAGTMDIR EAFVHVVTLEDMR YVEVSPATER FLSPQDTFEALK TEMQNMIELSR GMPTGEAMVAFESR VDAVHLLK VCAHITNIPFSITK DFFHGLR FIQVHPITK QWVAAGGHITFK QNMGPSGQTHPPPQTLPR SGPPPSSGMSSR GLPFEAENK NEDDAR M[15.9949]LM[15.9949]IQR NNGNGLVK VTLLLSSKTEMQNMIELSRR
ATX10_HUMAN|Q9UBB4	722	0.00092081	0.000628275	DPSQVENLASSLQLITECFR SSHAVELACR
PHF5A_HUMAN|Q7RTV0	723	0.00092081	0.000629943	ICDECNYGSYQGR HHPDLIFCR CVICGGPGVSDAYYCK TDLFYER IVNLGSSK
CX6B1_HUMAN|P14854	724	0.00092081	0.000638175	VYQSLCPTSWVTDWDEQR GGDISVCEWYQR AEGTFPGK NCWQNYLDFHR TAPFDSR
PA1B3_HUMAN|Q15102	725	0.00092081	0.000642419	VVVLGLLPR ELFSPLHALNFGIGGDGTQHVLWR LENGELEHIRPK DKEPEVVFIGDSLVQLMHQCEIWR AIVQLVNER LLAQDQGQGAPLLEPAP GQHPNPLR AALAGHPR QVNELVR
RAB21_HUMAN|Q9UL25	726	0.00092081	0.000643738	HVSIQEAESYAESVGAK MIETAQVDER VNLAIWDTAGQER GIEELFLDLCK RM[15.9949]IETAQVDERAK
CBX3_HUMAN|Q13185	727	0.00092081	0.000645581	DSDEADLVLAK GFTDADNTWEPEENLDCPELIEAFLNSQK VEEAEPEEFVVEK SLSDSESDDSK VEYFLK LTWHSCPEDEAQ RDAADKPR
CUL1_HUMAN|Q13616	728	0.00092081	0.000646563	CGEAALNDPK HLEIFHTEFQNLLDADK QIGLDQIWDDLR LVHQNSASDDAEASMISK MDILAQVLQILLK GQTPGGAQFVGLELYK NPEEAELEDTLNQVMVVFK FYTQQWEDYR LLVLEDENANVDEVELKPDTLIK HQQLLGEVLTQLSSR SPELLAR ESFESQFLADTER GPTLTVYK IQDGLGELK MFQDIGVSK YCDSLLK VNINVPMK DGEDLMDESVLK MYVQTVLDVHK FSSKVLNGICAYLNR
FKB1A_HUMAN|P62942	729	0.00092081	0.000649359	GWEEGVAQMSVGQR GQTCVVHYTGMLEDGK LTISPDYAYGATGHPGIIPPHATLVFDVELLK RGQTCVVHYTGMLEDGK GWEEGVAQM[15.9949]SVGQR
THIK_HUMAN|P09110	730	0.00092081	0.000651153	AEELGLPILGVLR SYAVVGVPPDIMGIGPAYAIPVALQK
PSMD9_HUMAN|O00233	731	0.00092081	0.000652807	GIGMNEPLVDCEGYPR HNIICLQNDHK LGQSESQGPPR SDVDLYQVR ANYDVLESQK QVEEALHQLHAR KLGQSESQGPPR
SRP72_HUMAN|O76094	732	0.00092081	0.000654823	LKPTDVGLLAVIANNIITINK TEEALQLYNQIIK DQNVFDSK
BT3L4_HUMAN|Q96K17	733	0.00092081	0.000655922	LAVNNIAGIEEVNMIK
BIEA_HUMAN|P53004	734	0.00092081	0.000673168	HVLVEYPMTLSLAAAQELWELAEQK FGVVVVGVGR GSLLFTAGPLEEER SGSLENVPNVGVNK MTVCLETEK VLHEEHVELLMEEFAFLK NPHPSSAFLNLIGFVSR DQNIFVQK LLGQFSEK FGFPAFSGISR KSPLSWIEEK
RM02_HUMAN|Q5T653	735	0.00092081	0.000679213	EGDAHPLGALPVGTLINNVESEPGR
DCK_HUMAN|P27707	736	0.00092081	0.000684559	QLCEDWEVVPEPVAR NEEQGIPLEYLEK SCPSFSASSEGTR HESWLLHR EFLSTL
DDX27_HUMAN|Q96GQ7	737	0.00092081	0.000686752	AAPDILIATPGR EAVVQEPER SADFNPDFVFTEK EAIVAALLTR TVINFTMPNTIK ALQEFDLALR EGTYDGSWALADVMSQLK TAAFALPVLER VLVLVPTR MLDEYFEEQMK SVFDEELTNTSK ACIPVGLLGK AITAMGFK DLASVSLK AMPEEEPVR IFVNSNTDVAPFLR AATTLDEK LIYKPR KFM[15.9949]KDAK KTEDKEAK IEKMEK
QCR7_HUMAN|P14927	738	0.00092081	0.000690653	YEEENFYLEPYLK
VCIP1_HUMAN|Q96JH7	739	0.00092081	0.000690974	HEQQQLLGVEEVTDPDVVLHNLLR SSGDYSATFLPGLIPAEK LYNLAK GDGSIVYLDGDR LPMNLLPK LEEDGGCVIGGDRSLQDK QEDIAVTGK YGFPPKELM[15.9949]PPQAGM[15.9949]EK
TXD17_HUMAN|Q9BRA2	740	0.00092081	0.000694923	SWCPDCVQAEPVVR YEEVSVSGFEEFHR TIFAYFTGSK VTAVPTLLK
CND3_HUMAN|Q9BPX3	741	0.00092081	0.000699784	DLLVLLNEILEQVK SHEANSNAVR FSEGNILELLHR LILLWYNPVTEEDVQLR TQIVTEIISEIR LLGSMPENAQIDDDVFDK APIVTVGVNNDPADVR HLLQGWLR AIFDQLMTFGIEPFK LNLAQFLNEDLS TGAAEGLAK LLGSMPENAQIDDDVFDKINK LVVALSRTYRTM[15.9949]DDK
MYDGF_HUMAN|Q969H8	742	0.00092081	0.000701561	SYLYFTQFK TAVAHRPGAFK TEEFEVTK ESDVPLK GAEIEYAMAYSK
SC5A6_HUMAN|Q9Y289	743	0.00092081	0.0007028	LLSLLPLSCQK GWGRHTVGELLM[15.9949]ADRK
ZN207_HUMAN|O43670-4	744	0.00092081	0.00070556	ETIDAVPNAIPGR TDIELEIYGMEGIPEK
GDIB_HUMAN|P50395	745	0.00092081	0.000710392	VPSTEAEALASSLMGLFEK VTEGSFVYK
TBRG4_HUMAN|Q969Z0	746	0.00092081	0.000710659	WLSLPLFEAFAQHVLNR CLELVEHFGPNELR LATDLLSLMPSLTSGEVAHCAK LSFHQTQVSQR LATDLLSLM[15.9949]PSLTSGEVAHCAKSFALLK
SIN3A_HUMAN|Q96ST3	747	0.00092081	0.000711264	AELVQLVSPFLGK SLLNEIESIYDER NQEDLLSEFGQFLPDANSSVLLSK SQSIDTPGVISR FPELFNWFK YMNSDTTSPELR TMENVDSLDK EQQEKEGK LKEPMDVDVEDYYPAFLDMVR SLLESTYQRKAEQLM[15.9949]SDENCFK LSAEEQAK QEQATEENAGVPVGPHLSLAYEDK
S100P_HUMAN|P25815	748	0.00092081	0.000711814	YSGSEGSTQTLTK ELPGFLQSGKDKDAVDK DLDANGDAQVDFSEFIVFVAAITSACHKYFEK
DCXR_HUMAN|Q7Z4W1	749	0.00092081	0.000711931	ALGSVGPVDLLVNNAAVALLQPFLEVTK AVIQVSQIVAR TQADLDSLVR VLVTGAGK VMALELGPHK GALDMLTK GTVQALHATGARVVAVSR AVTNHSVYCSTKGALDM[15.9949]LTK
PPT1_HUMAN|P50897	750	0.00092081	0.000712631	IPGIYVLSLEIGK TLMEDVENSFFLNVNSQVTTVCQALAK CPSPPMINLISVGGQHQGVFGLPR
UBQL2_HUMAN|Q9UHD9	751	0.00092081	0.00071824	NQDLALSNLESIPGGYNALR FQQQLEQLNAMGFLNR NPEISHLLNNPDIMR SQTDQLVLIFAGK GPAAAQGSAAAPAEPKIIK
FAF1_HUMAN|Q9UNN5	752	0.00092081	0.000719927	NVYDLTSIPVR HQLWEGWPTSATDDSMCLAESGLSYPCHR NNSLYVLTPDLPPPSSSSHAGALQESLNQNFMLIITHR
HEXA_HUMAN|P06865	753	0.00092081	0.000720613	HYLPLSSILDTLDVMAYNK IQPDTIIQVWR IQPDTIIQVWREDIPVNYM[15.9949]K
PCH2_HUMAN|Q15645	754	0.00092081	0.000728672	VVNAVLTQIDQIK IYLSCLEELMK ELEMIGFIENNVSK LSLLLNDISR VVLLHGPPGTGK AGTEPSDAIR QYIGPPSAAAIFK ADIKQYIGPPSAAAIFKIYLSCLEELM[15.9949]K
WDR18_HUMAN|Q9BV38	755	0.00092081	0.000729607	GPVTNAAILLAPVSMLSSDFRPSLPLPHFNK VATSSLDQTVK VTELEDEVR LGLHQQGSEPSYLDR DLFDFSTR GLALLNGEYLLAAQLGK HLLGAEHGDEPR NYISAWELQR SVLGGQDQLR SFHPEQDAGK
MRGBP_HUMAN|Q9NV56	756	0.00092081	0.000729757	NFVLPEEIIQEVR VLTANSNPSSPSAAK
VAMP3_HUMAN|Q15836	757	0.00092081	0.000731084	LQQTQNQVDEVVDIMR
RL36_HUMAN|Q9Y3U8	758	0.00092081	0.000732846	EVCGFAPYER YPMAVGLNK EELSNVLAAMR REELSNVLAAMR AMELLKVSKDK
SYMPK_HUMAN|Q92797	759	0.00092081	0.000738747	LLGTQHGEGNSALSPLNPGELLIALHNIDSVK EAPAGPLEEDDLEPLTLAPAPAPRPPQDLIGLR VVLEAPLITESALEVVR FALNYLQLLVHPNPPSVLFGADK SFTPHQQAHIPNSIMTILEASGK LIHELAAVYTEAIADIK LNPIVVK EVIQALPK YEDCLIR VVLEAPLITESALEVVRK
PSA5_HUMAN|P28066	760	0.00092081	0.000741413	LFQVEYAIEAIK ITSPLMEPSSIEK GVNTFSPEGR
TELO2_HUMAN|Q9Y4R8	761	0.00092081	0.000742911	LLEDLMDELLEAR VVALPDHLGNR AVLICLAQLGEPELR LTTPMLQSLLGHLAMDSQR VLQAVVDSLQGGLDSSVSFVSQVLGK AMEAVLTGLVEAALGPEVLSR YLGEMEPPALPR FNSVAGHFFFPLLQR QQEILGVLVPR HTPLPQQR QGLLSAVSSVLLSLPAAR LLFLQSR
RM49_HUMAN|Q13405	762	0.00092081	0.000745678	TPVTQVNEVTGTLR DVEDFLSPLLGK AWLLEK VEGDIWALQKDVEDFLSPLLGK
NSUN2_HUMAN|Q08J23	763	0.00092081	0.000754913	VEVPQPLSWYPEELAWHTNLSR EILHCLK
QCR9_HUMAN|Q9UDW1	764	0.00092081	0.000766207	AFDQGADAIYDHINEGK
CDC73_HUMAN|Q6P1J9	765	0.00092081	0.000770756	TPIIIIPAATTSLITMLNAK GWPWLLPDGSPVDIFAK EGIVQTEQIR NIFAILQSVK AATENIPVVR TTILQSTGK SAPLEIGLQR SLSEAMSVEK GDEVIFGEFSWPK ENETLIQR RAADEVLAEAK
MPP10_HUMAN|O00566	766	0.00092081	0.000777822	LDALSNFHFIPKPPVPEIK MAPVITEETTLQLEDIIK ATGRPECFLTIQEGLASK LSLAEIYEQEYIK MMDSLFLK IHGSPLQK MQINDAK LSEMEAYLENIEK EDAYEYK TAEEENPEHVEIQK VVSNLPAITMEEVAPVSVSDAALLAPEEIKEK CLTEVGK TGKASFIK NKAGDIK MNEKIASLEKELLEK FFKLSEMEAYLENIEK
HNRPU_HUMAN|Q00839	767	0.00092081	0.000780162	AEGGGGGGRPGAPAAGDGK
LC7L3_HUMAN|O95232	768	0.00092081	0.000783735	YLQSLLAEVER LALSQNQQSSGAAGPTGK IDVLLQQIEELGSEGK VEEAQGMMK VDDHLMGK STTSTIESFAAQEK IHDENLR IQVLTDK SDLGPCEK RTEEPDRDER NEVNGTSEDIK VDDHLM[15.9949]GK
SF3B5_HUMAN|Q9BWJ5	769	0.00092081	0.000792512	YTIHSQLEHLQSK MLQPCGPPADKPEEN YIGTGHADTTK WEWLVNQHR FNLMEK
SMC1A_HUMAN|Q14683	770	0.00092081	0.000794068	ELNQVMEQLGDAR SNLMDAISFVLGEK LEEYITTSK YSQSDLEQTK QVQSQAHGLQMR LNEQQSVLQR IIDETMAQLQDLK SGELAQEYDK MNQVEDEVFEEFCR NMDAIIVDSEK NFLVFQGAVESIAMK AATLAQELEK SGVISGGASDLK LIEIENFK LESELANFGPR AQVQLQLFK TALFEEISR DLTLEENQVK TVALDGTLFQK FQETSDEFEAAR VLTFDLTK HLALNLQEK AEEDTQFNYHR EVTAIETK LVIDVIR FRPMDNLSGGEK VIVGGSSEYK DAQAEEEIK EEFYTK QEMNTLQQK VETEAKIK LGILIKAR LKYSQSDLEQTK HM[15.9949]KIIDETM[15.9949]AQLQDLK KEM[15.9949]VKAEEDTQFNYHR EQQQIEKEIKEK EREM[15.9949]KDLK
KS6A3_HUMAN|P51812	771	0.00092081	0.000796943	LGAGPDGVEEIK NQSPVLEPVGR YVYVVTELMK LGMPQFLSPEAQSLLR DLKPSNILYVDESGNPESIR M[15.9949]PLAQLADPWQK
XRCC6_HUMAN|P12956	772	0.00092081	0.000799191	NIYVLQELDNPGAK IISSDRDLLAVVFYGTEK DLLAVVFYGTEK NSVNFK IISSDRDLLAVVFYGTEKDK
COR1B_HUMAN|Q9BR76	773	0.00092081	0.000799293	VTWDSTFCAVNPK NDQCYEDIR NVLSDSRPAMAPGSSHLGAPASTTTAADATPSGSLAR CEPIVMTVPR DADPILISLR HVFGQPVK VGIIAWHPTAR LEEVMQELR SDLFQDDLYPDTAGPEAALEAEEWVSGR VFTTGFSR AIFLADGK RGLEVSK EAYVPSK
OTU6B_HUMAN|Q8N6M0	774	0.00092081	0.000800513	IDSVAVNISNLVLENQPPR LEKEMEQK
PWP1_HUMAN|Q13610	775	0.00092081	0.000807944	VQTLQFHPFEAQTLISGSYDK NSSISGPFGSR EDFLIKPSDNLIVCGR IWDILGDRPSLVHSR VWDISTVSSVNEAFGR GCLVTASADK FSGQIER
HPF1_HUMAN|Q9NWY4	776	0.00092081	0.000813791	NLFAEIIEEHLANR TIVEAASDEER LSLPEDFYHFWK
PSB7_HUMAN|Q99436	777	0.00092081	0.000817564	LPYVTMGSGSLAAMAVFEDK YQGYIGAALVLGGVDVTGPHLYSIYPHGSTDK FRPDMEEEEAK ITPLEIEVLEETVQTMDTS NLVSEAIAAGIFNDLGSGSNIDLCVISK GTTAVLTEK LDFLRPYTVPNK LPYVTMGSGSLAAM[15.9949]AVFEDK
RPB4_HUMAN|O15514	778	0.00092081	0.00082657	FELACLANLCPETAEESK FEDEELQQILDDIQTK EFETAETLLNSEVHMLLEHR AGDVEEDASQLIFPK
SPC25_HUMAN|Q9HBM1	779	0.00092081	0.000828032	QELEVLTANIQDLK TNNFSAFLANVR LQFIFTNIDPK STDTSCQMAGLR ETISTANK NPESPFMFSLHLNEAR TNNFSAFLANVRK LSVKLKEEER
CCHL_HUMAN|P53701	780	0.00092081	0.000829111	GCPVNTEPSGPTCEK AYEYVECPIR WVYPSEQMFWNAMLK HDWIINR SWMGYELPFDR DYQFTILDVRPALDSLSAVWDR YVIDYYDGGEVNK TYSVPAHQER SWM[15.9949]GYELPFDR
IF2B1_HUMAN|Q9NZI8	781	0.00092081	0.0008325	VSYIPDEQIAQGPENGR AISVHSTPEGCSSACK LLVPTQYVGAIIGK QQQVDIPLR MILEIMHK QGSPVAAGAPAK TADEVPLK LNGHQLENHALK GQPRQGSPVAAGAPAKQQQVDIPLR
EFHD2_HUMAN|Q96C19	782	0.00092081	0.000835293	LSEIDVSSEGVK ADLNQGIGEPQSPSR VQAINVSSR VFNPYTEFK EVDEDFDSK EFLLIFR
VPS45_HUMAN|Q9NRW7	783	0.00092081	0.00084407	TTQGLTALLLSLK SFLEEVLASGLHSR
CIRBP_HUMAN|Q14011	784	0.00092081	0.000849045	DSYDSYATHNE
IF4A3_HUMAN|P38919	785	0.00092081	0.000854678	MLVLDEADEMLNK LDYGQHVVAGTPGR YLPPATQVVLISATLPHEILEMTNK FDTLCDLYDTLTITQAVIFCNTK VLISTDVWAR GLDVPQVSLIINYDLPNNR FMTDPIR VEFETSEEVDVTPTFDTMGLR EQIYDVYR EANFTVSSMHGDMPQK ETQALILAPTR GVAINFVK VFDMIR RDELTLEGIK DIEQYYSTQIDEMPMNVADLI VFDM[15.9949]IR EFRSGASR
HS74L_HUMAN|O95757	786	0.00092081	0.000858995	VLATTFDPYLGGR SIDLPIQSSLCR SGGIETIANEYSDR QLGQDLLNSYIENEGK AQFEQLCASLLAR LSLTQDPVVK CTPACISLGSR FITPEDLSK AVMEQANLQR TSFEDGSGECEVFCK SQIVTNVR NFDEALVDYFCDEFK QDLPPLDEKPR CISDAMSWLNSK QNLEGDHSDAPMETETSFKNENK LGTVYEK NENKDNM[15.9949]DK VITFHK NVVFIDM[15.9949]GHSAYQVLVCAFNKGK VEKCISDAMSWLNSKMNAQNK KLM[15.9949]SANASDLPLNIECFMNDLDVSSKM[15.9949]NR
NOSIP_HUMAN|Q9Y314	787	0.00092081	0.000862991	EAILEYILHQK GGTGFAGSGVK DTAASGYGTQNIR TVTCPMSGKPLR DMVDPVTGDK MSDLTPVHFTPLDSSVDR ALSGTSPDDVQPGPSVGPPSK DSLSNATPCAVLRPSGAVVTLECVEK LTDRDIIVLQR YVCAVTR DIIVLQR
PP14B_HUMAN|Q96C90	788	0.00092081	0.000867378	VYFQSPPGAAGEGPGGADDEGPVR LNLEEWILEQLTR VYFQSPPGAAGEGPGGADDEGPVRR M[15.9949]ADSGTAGGAALAAPAPGPGSGGPGPR
CSN4_HUMAN|Q9BT78	789	0.00092081	0.000872113	MNGFIDQIDGIVHFETR IASQMITEGR
ARF5_HUMAN|P84085	790	0.00092081	0.000873061	NICFTVWDVGGQDK QDMPNAMPVSELTDK TWYVQATCATQGTGLYDGLDWLSHELSK LGLQHLR MLQEDELR
PURA2_HUMAN|P30520	791	0.00092081	0.000875557	VVDLLAQDADIVCR DGVYFLYEALHGPPK MCDLVSDFDGFSER ELPVNAQNYVR FIEDELQIPVK GIGPVYSSK LDILDMFTEIK TLPGWNTDISNAR CGWLDLVLLK VGIGAFPTEQDNEIGELLQTR LDGEIIPHIPANQEVLNK EFGVTTGR VEVQYK WIGVGKSR
SPTB2_HUMAN|Q01082	792	0.00092081	0.000880675	DDEEMNTWIQAISSAISSDK LNDGNEYLFQAK TALPAQSAATLPARTQETPSAQM[15.9949]EGFLNR
CAF1B_HUMAN|Q13112	793	0.00092081	0.000881362	CCPVYFELRPVVETGVELMSLPYR AIVEFLSNLAR EPVYSLDFQHGTAGR INLTPLK QAPAPTVIRDPPSITPAVK ISIFNEHK
AGK_HUMAN|Q53H12	794	0.00092081	0.000881985	EDFLNICIEPDTISK IPIGFIPLGETSSLSHTLFAESGNK VQHITDATLAIVK GETVPLDVLQIK ATVFLNPAACK TDEATFSK NNQLDPTSK YWYLGPLK RTDEATFSK
MIC13_HUMAN|Q5XKP0	795	0.00092081	0.000889433	DSWNAGIMTVMSALSVAPSK AGEVVPPAMYQFSQYVCQQTGLQIPQLPAPPK IYFPIR EGWEYVK
RS12_HUMAN|P25398	796	0.00092081	0.000889681	QAHLCVLASNCDEPMYVK LVEALCAEHQINLIK LGEWVGLCK DVIEEYFK TALIHDGLAR VVGCSCVVVK
DHB4_HUMAN|P51659	797	0.00092081	0.000896632	GALVVVNDLGGDFK AYALAFAER VVLVTGAGAGLGR
NELFB_HUMAN|Q8WX92	798	0.00092081	0.000897032	DSPDLLLLLR ESALFSTELSVLHNFFSPSPK LLALGQGAWDMIDSQVFK APVSYPNTLPESFTK MPSLQPVVMCVMK AIEQFQTENGVLLPSLQSALPFLDLHGTPR ELYSQLGEK LLALGQGAWDMIDSQVFKEPK LEFHQSVFDELR
ELP1_HUMAN|O95163	799	0.00092081	0.000899816	VFLGNVETFIK CGDCPSADPTVK VHELQGNAPSDPDAVSAEEALK YLWESPSLAIKPWK VLFLFEFDEQGR AFEDTLQLMER NLYNEALK LDIIETNVKPSILEAQK TLQAGLSSNHVSHGEVLR DFEPILEQQIHQDDFGESK ALVLAQIR NSGGFPVR LVLQMPR INLNLIYDHNPK DQLVGLGRTLAGKLVEQR
PPOX_HUMAN|P50336	800	0.00092081	0.00090008	SILLGLLLGAGR AQEAAATQLGLK
MPPB_HUMAN|O75439	801	0.00092081	0.00090137	DLVDYITTHYK STQAATQVVLNVPETR TNMLLQLDGSTPICEDIGR EMQEVETNLQEVVFDYLHATAYQNTALGR IDAVNAETIR LCTSVTESEVAR VTCLESGLR TILGPTENIK IVLAAAGGVSHDELLDLAK SFGGGMNLSSK IPIPELEAR SQLDLELEIENMGAHLNAYTSR TNM[15.9949]LLQLDGSTPICEDIGR AVEILADIIQNSTLGEAEIER EWM[15.9949]RLCTSVTESEVARAR
PTPRC_HUMAN|P08575	802	0.00092081	0.000905144	NSNVIPYDYNR QDANCVNPLGAPEK SCNLDEQQELVER LFLAEFQSIPR QLMNVEPIHADILLETYK DLQYSTDYTFK CAEYWPSMEEGTR RDPPSEPSPLEAEFQR TQHIGNQEENK ADTTICLK NKCAEYWPSMEEGTR EARKPFNQNK HELEMSK VPLKHELEMSK NGPHER STPLLIHCR DCLNLDKNLIK
UTP18_HUMAN|Q9Y5J1	803	0.00092081	0.000905724	VAASTFSSDSK EEFQHAMGGVPAWAETTK FVDEGSLYGLSIATSR VLYVYDMLAGK LVHLPSCTVFSNFPVIK SGYFALGNEK TGNFISTSTSLPR CLEELVFGDVENDEDALLR NCQHANAERPTVAR AGAGPGGPPQKPAPSSQR ISSVQFHPGAQIVMVAGLDNAVSLFQVDGK LEEDKPAVER LRLEEDKPAVER INGRVAASTFSSDSK NISHVHTMDFSPRSGYFALGNEKGK
MDHM_HUMAN|P40926	804	0.00092081	0.00091259	IFGVTTLDIVR ANTFVAELK HGVYNPNK
UBE2O_HUMAN|Q9C0C9	805	0.00092081	0.000914795	VQSCPDPAVYGVVQSGDHIGR MEAVPDVER VQWYPEGVK EDEPSVGQVAR LLFSHDLVSGR LIGTNCIIYPVNSK MDLFSALIK GEVFSVLEFAPSNHSFK IFSSVQWLSGVKPVLSTK AALLEAGMPECTEDK TLDNVAIVEEEK IM[15.9949]SCSPDTQCSR IAWECPEK IMSCSPDTQCSRDHSM[15.9949]EDPDK GVLTQFRAALLEAGMPECTEDK
STA5B_HUMAN|P51692	806	0.00092081	0.000923436	LGDLNYLIYVFPDRPK YYTPVPCESATAK ATQLLEGLVQELQK CPMELVR FSDSEIGGITIAWKFDSQER
MIP18_HUMAN|Q9Y3D0	807	0.00092081	0.000940659	VAAALENTHLLEVVNQCLSAR SGERPVTAGEEDEQVPDSIDAR
LYPA2_HUMAN|O95372	808	0.00092081	0.000945598	ETAAVIFLHGLGDTGHSWADALSTIR DLAILQCHGELDPMVPVR MVMPSWFDLMGLSPDAPEDEAGIK TYPGVMHSSCPQEMAAVK MVM[15.9949]PSWFDLMGLSPDAPEDEAGIKKAAENIK
PYGB_HUMAN|P11216	809	0.00092081	0.000952603	IGEEFLTDLSQLK LLPLVSDEVFIR WLLLCNPGLADTIVEK LQDFNVGDYIEAVLDR QAVDQISSGFFSPK TITEYAR ILVDVEKVDWDK GLAGLGDVAEVRK VIPAADLSQQISTAGTEASGTGNM[15.9949]K
CY1_HUMAN|P08574	810	0.00092081	0.000957519	GLLSSLDHTSIR HGGEDYVFSLLTGYCEPPTGVSLR HLVGVCYTEDEAK AANNGALPPDLSYIVR DVCTFLR KRM[15.9949]GLK ELAAEVEVQDGPNEDGEMFMRPGK
TF3C3_HUMAN|Q9Y5Q9	811	0.00092081	0.000977888	VVDLAPLHLDAR AIFAVLTSVLTK DDWWNLLLK
SF3B6_HUMAN|Q9Y3B4	812	0.00092081	0.000982467	GTAYVVYEDIFDAK VGNTPETR LPPEVNR NACDHLSGFNVCNR ITAEEMYDIFGK YLVVLYYNANR YGINTDPPK M[15.9949]AMQAAK
ASNA_HUMAN|O43681	813	0.00092081	0.000986087	LPLLPHEVR IDTHNIIVNQLVFPDPEKPCK ESVLIISTDPAHNISDAFDQK LEETLPVIR LLNFPTIVER VNTFSALLLEPYKPPSAQ YLDQMEDLYEDFHIVK WIFVGGK KM[15.9949]M[15.9949]QEAM[15.9949]SAFPGIDEAMSYAEVMRLVK
RPB9_HUMAN|P36954	814	0.00092081	0.000990313	ITHEVDELTQIIADVSQDPTLPR
DDX20_HUMAN|Q9UHI6	815	0.00092081	0.00099115	QLIELDYLNPGSIR IPFNQALVFSNLHSR NSVQTPVENSTNSQHQVK EALPVSLPQIPCLSSFK LQTEAQEDDWYDCHR GEEENMM[15.9949]MR NNSVSGLSVK GFPAECISGNMNQNQRLDAM[15.9949]AK CHIAVGSPGR IERTLQIQK SHSECGIIEK
RBM27_HUMAN|Q9P2N5	816	0.00092081	0.000993456	LLEPICDADPSALANYVVALVK GDPEAALIQYLTNEEAR AFCADQLDVFLQK LQLGTPPPLLAAR LSSGEDTTELR VVLEPDSR MIYSSSNLK ETSGFVDK MLIEDVDALK NVEHRERSK M[15.9949]IYSSSNLK LGILPVGRGK AFCADQLDVFLQKETSGFVDK TM[15.9949]SSQGR RQEVLEK KKLSQLQVEAAR
VATD_HUMAN|Q9Y5K8	817	0.00092081	0.000998142	FTAGDFSTTVIQNVNK DNVAGVTLPVFEHYHEGTDSYELTGLAR VNAIEHVIIPR MLMGEVMR MSGKDRIEIFPSR
CPSF3_HUMAN|Q9UKF6	818	0.00092081	0.000999492	LTGDVEELEIQEKPALK TVECEEGSEDDESLR NFNYHILSPCDLSNYTDLAMSTVK HIMSEPEEITTMSGQK FCNTVHDIVNR ELFESWCTDK GLIPVFALGR VMGFLADK IETINFHEVK EMVELAAQR LLYTGDFSR SMDHFDDIGPSVVMASPGMMQSGLSR QININNPFVFK VSGILVK NTEAVTLNFR TFMTHATKAIYRWLLSDYVK
CAH8_HUMAN|P35219	819	0.00092081	0.00102797	SVLSGGPLPQGHEFELYEVR AVTEILQDIQYK GAELVEGCDGILGDNFRPTQPLSDR TIPCFNPNTLLPDPLLR YPLTISQLQIEEFR
GOLP3_HUMAN|Q9H4A6	820	0.00092081	0.00103931	SDAPTGDVLLDEALK LQLEACGMR ANTNEVLWAVVAAFTK
EXOS3_HUMAN|Q9NQT5	821	0.00092081	0.00104456	LLAPDCEIIQEVGK LYPLEIVFGMNGR TIQQTLILANILEACEHMTSDQR VTLGLIR ANGM[15.9949]GVIGQDGLLFKVTLGLIR
PGTB2_HUMAN|P53611	822	0.00092081	0.00104492	HADYIASYGSK MSGIYWGLTVMDLMGQLHR EDGSFAGDIWGEIDTRFSFCAVATLALLGK
UBE2T_HUMAN|Q9NPD8	823	0.00092081	0.00104532	AQILGGANTPYEK FLTPIYHPNIDSAGR ELHMLATEPPPGITCWQDK LEVIIPER ICLDVLK YPFEPPQIR DQM[15.9949]DDLR
SRA1_HUMAN|Q9HD15	824	0.00092081	0.00104668	VAAPQDGSPR SLMVDHVTEVSQWMVGVK SLFSEEAANEEK QVCDDISR
RAE1L_HUMAN|P78406	825	0.00092081	0.00104849	AQQMHTGPVLDVCWSDDGSK SSNPMMVLQLPER APNYSCVMTGSWDK VAIHYINPPNPAK CYCADVIYPMAVVATAER VFTASCDK CVAIFK NAAEELKPR DNFTFK FSFWDK GHEFYNPQK
RS19_HUMAN|P39019	826	0.00092081	0.00105266	ELAPYDENWFYTR DVNQQEFVR NGVMPSHFSR VLQALEGLK IAGQVAAANK GGAGVGSMTK LTPQGQR VPEWVDTVK ALAAFLK RVLQALEGLK LKVPEWVDTVK NGVM[15.9949]PSHFSR
HEM6_HUMAN|P36551	827	0.00092081	0.00105311	GIGGIFFDDLDSPSK FGLFTPGSR IESILMSLPLTAR YVEFNLLYDR EAEILEVLR AVVPSYIPLVK HCDDSFTPQEK EACDQHGPDLYPKFK
PDS5A_HUMAN|Q29RF7	828	0.00092081	0.00106238	EINSDQATQGNISSDR VLSFTHPTSFHSAETYESLLQCLR EVQLAQIFEPLSR LWSPDEEVSPEVLAK IAPVHIDSEAISALVK VDESGPPAPSKPR NDDLNKPINK LYTVCDVALCVINSK SGLELLK STLIPILHQK SANSTLRLLSAMLVSEGDLTEQK LAAGSAIMK DPVLPM[15.9949]K LLVRWLLGM[15.9949]KNNQSK NENNSHAFMKKMAENIK RISKSDM[15.9949]SR
BIRC6_HUMAN|Q9NR09	829	0.00092081	0.00107361	MPITADLVAPILR TLHLPVSTTLSDVLDR ILDLSNFEILAK QLLDSGLPSLLVR KPLNGNQWSFINNNLHTQSLNR SIASAIVNELK DQLMFDLLK SKRENVK DLNGILLLDTALQTPVSK EYDGNIRQATVK SLASFCFSHISSSESIAQSIDISQDKLR YGSTNAR LQTDSNSWDEHVFELVLPK AVEEDSRVFSAYQDCIQLQLQLNLAHNAVQRLK LNSALCNRRK LRRTAEWSR GMAGGKYR
DCOR_HUMAN|P11926	830	0.00092081	0.00108353	TLAATGTGFDCASK DAFYVADLGDILK YYSSSIWGPTCDGLDR INEVSSSDDK IIYANPCK INEVSSSDDKDAFYVADLGDILK VTPFYAVKCNDSKAIVK YAANNGVQM[15.9949]M[15.9949]TFDSEVELMKVARAHPK
SMC3_HUMAN|Q9UQE7	831	0.00092081	0.00108662	VETYLNENLR INQMATAPDSQR EHMDAINHDTK SIMELMNVLELR CDPAPFYLFDEIDQALDAQHR LEQCNTELK AELGTDLLSQLSLEDQK NDVMNLLESAGFSR AILNGIDSINK ALEYTIYNQELNETR LALLHEGTGPR AEEELGELEAK ETEGGTVLTATTSELEAINK MNLPGEVTFLPLNK DQTIVDPFSSK HNVIVGR EENAEQQALAAK SLQSLEASLHAMESTR EESISLMK SLDQAINDK DLQDELAGNSEQR LAQATQER SMEVSTQLAR DFVEDDTTHG ILMEFNK DSILSEMK INNEIDQLMNQMQQIETQQR SNPYYIVK EELAQYQK ELAETEPK RLDQVEQELNELR LDVRDTAYPETNDAIPMISK NMEKEHMDAINHDTKELEK DTM[15.9949]ARSEDLDNSIDK QEELDRGYKSIMELM[15.9949]NVLELR KYSHVNK
FKBP3_HUMAN|Q00688	832	0.00092081	0.00108794	SEETLDEGPPK DHLVTAYNHLFETK GWDEALLTMSK FLQEHGSDSFLAEHK LEIEPEWAYGK LLGNIKNVAK DIIKFLQEHGSDSFLAEHK
PEF1_HUMAN|Q9UBV8	833	0.00092081	0.00109738	LSFEDFVTMTASR SANPAMQLDR IDVYGFSALWK FIQVCTQLQVLTEAFR DTAVQGNIR
ZC3HF_HUMAN|Q8WU90	834	0.00092081	0.00109876	ELQELNELFKPVVAAQK DVDETGITVASLER HFLEAIENNK SVYIDAR SVVCAFFK YGWFWVCPGGGDICMYR LEEVVNK FGQQNPR DTMDNWDEK TQIVCK FSTYTSDKDENK FSHDLTLER HGEAEKK
RS28_HUMAN|P62857	835	0.00092081	0.00109929	VEFMDDTSR EGDVLTLLESER VEFM[15.9949]DDTSR TGSQGQCTQVR
TTI2_HUMAN|Q6NXR4	836	0.00092081	0.00110084	LSVILGLLKPDLYK SALLQEATDCLILLDR EEEGGGDGHSEAAEK
DPY30_HUMAN|Q9C005	837	0.00092081	0.00110144	ERPPNPIEFLASYLLK AYLDQTVVPILLQGLAVLAK VDLQSLPTR NKAQFEDR
SRP19_HUMAN|P09132	838	0.00092081	0.00110672	TGGADQSLQQGEGSK KSVM[15.9949]LYAAEM[15.9949]IPK
DDX17_HUMAN|Q92841	839	0.00092081	0.00111599	ESAAPAAAPTAEAPPPSVVTRPEPQALPSPAIR APLPDLYPFGTMR
UBIP1_HUMAN|Q9NZI7	840	0.00092081	0.0011195	TNPSQLNAVEFLWDPAK LALVFNIPLHQINQVYR EDLVQICGAADGIR M[15.9949]GDMPEINGKLVK
PIR_HUMAN|O00625	841	0.00092081	0.00112033	NLDPFLLFDEFK VTLSVLSR NAKNGFERAK
GNAI3_HUMAN|P08754	842	0.00092081	0.00112787	EYQLNDSASYYLNDLDR QLFVLAGSAEEGVMTPELAGVIK ISQSNYIPTQQDVLR SPLTICYPEYTGSNTYEEAAAYIQCQFEDLNR IDFGEAAR DGGVQACFSR VVVYSNTIQSIIAIIR SREYQLNDSASYYLNDLDR DGGVQACFSRSR IIHEDGYSEDECK
COX5A_HUMAN|P20674	843	0.00092081	0.00113822	GINTLVTYDMVPEPK WVTYFNKPDIDAWELR LNDFASTVR EIYPYVIQELRPTLNELGISTPEELGLDK EIYPYVIQELRPTLNELGISTPEELGLDKV IIDAALR
APOE_HUMAN|P02649	844	0.00092081	0.00114092	SWFEPLVEDMQR LRARMEEMGSR
MOT1_HUMAN|P53985	845	0.00092081	0.00114411	EEETSIDVAGKPNEVTK AAESPDQK LNDM[15.9949]YGDYK
NUBP2_HUMAN|Q9Y5Y2	846	0.00092081	0.0011446	VGILDVDLCGPSIPR VMGIVENMSGFTCPHCTECTSVFSR HIILVLSGK EQSISLMSVGFLLEKPDEAVVWR TLEEGHDFIQEFPGSPAFAALTSIAQK GGGEELAQLAGVPFLGSVPLDPALMR
RM37_HUMAN|Q9BZE1	847	0.00092081	0.00115815	VYEIPGLEPITFAGK NHIENQDECVLNVISHAR VVVEPVGPVGFKPETFR NLAWVDSDQLLYQHFWCLPVIK GSGGARLSTK M[15.9949]ILFAFGSALAQAR
UCHL3_HUMAN|P15374	848	0.00092081	0.00116202	VTHETSAHEGQTEAPSIDEK SQGQDVTSSVYFMK FLEESVSMSPEER KPFPINHGETSDETLLEDAIEVCK YLENYDAIR MHFESGSTLK QTISNACGTIGLIHAIANNK FMERDPDELR
TOM22_HUMAN|Q9NS69	849	0.00092081	0.00116625	LQMEQQQQLQQR QILLGPNTGLSGGMPGALPSLPGK LWGLTEMFPER M[15.9949]AAAVAAAGAGEPQSPDELLPK
DCA16_HUMAN|Q9NXF7	850	0.00092081	0.001174	LLDPSTPVHILR
METK2_HUMAN|P31153	851	0.00092081	0.00117732	ICDQISDAVLDAHLQQDPDAK TGMILLAGEITSR VACETVAK DSFPWEVPK
TRAP1_HUMAN|Q12931	852	0.00092081	0.00118752	EEPLHSIISSTESVQGSTSK
MACD1_HUMAN|Q9BQ69	853	0.00092081	0.00118865	AAGPLLTDECR SCYLSSLDLLLEHR
FA49B_HUMAN|Q9NUQ9	854	0.00092081	0.00119065	AWGAVVPLVGK DAEGILEDLQSYR EAIQHPADEK EIYNQVNVVLK
LSM1_HUMAN|O15116	855	0.00092081	0.00119143	SIDQFANLVLHQTVER HLVLLR YGDIPR M[15.9949]NYMPGTASLIEDIDKK
RL12_HUMAN|P30050	856	0.00092081	0.00119165	IGPLGLSPK QAQIEVVPSASALIIK VGDDIAK
GLRX5_HUMAN|Q86SX6	857	0.00092081	0.00119515	DYAAYNVLDDPELR GTPEQPQCGFSNAVVQILR VVVFLK M[15.9949]SGSLGR
SMCA5_HUMAN|O60264	858	0.00092081	0.00120135	NPELPNAAQAQK VLDILEDYCMWR TEQEEDEELLTESSK IAFTEWIEPPK FITDNTVEER IDEAESLNDEELEEK ESEITDEDIDGILER LLTQGFTNWNK DEMLQMIR EIQEPDPTYEEK QNLLSVGDYR CNTLITLIER ENVYDELR WVPTLR FEYLLK ENMELEEK ISYGTNK TAMELQR LDGQTPHDER EILFYR STLHNWMSEFK DIDILNSAGK ANRFEYLLK QDSINAYNEPNSTK VLDILEDYCM[15.9949]WRNYEYCR IKADVEKSLPPK DDIENIAR
PSMD8_HUMAN|P48556	859	0.00092081	0.00120215	LVLLELNFLPTTGTK GWVLGPNNYYSFASQQQKPEDTTIPSTELAK DILEIGAQWSILR HPVSLEQYLMEGSYNK ILFFNTPK QVIEYAR VAEFHTELER ILFTEATR CYYFDYK MTDYAK DILEIGAQWSILRKDIPSFER
NUDT3_HUMAN|O95989	860	0.00092081	0.00120428	SESEEEVLLVSSSR LVGIFENQER WIVPGGGMEPEEEPSVAAVR EVCEEAGVK
ERP29_HUMAN|P30040	861	0.00092081	0.00121128	ILDQGEDFPASEMTR SLNILTAFQK FDTQYPYGEK QGQDNLSSVK DGDFENPVPYTGAVK ESYPVFYLFR LNMELSEK WAEQYLK GQGVYLGMPGCLPVYDALAGEFIR
MED15_HUMAN|Q96RN5	862	0.00092081	0.00121148	TFVPAMTAIHGPPITAPVVCTR QQYLCQPLLDAVLANIR SLLDILTDPSK QSIPSVLQGEVAR LHHQNQQQIQQQQQQLQR DMESHVFLK SPVFNHSLYR
COPD_HUMAN|P48444	863	0.00092081	0.00121804	NSNILEDLETLR LYMVLITTK QHTFVETESVR IEGLLAAFPK
PR38A_HUMAN|Q8NAV1	864	0.00092081	0.00122953	YVLEEAEQLEPR NGEFELMHVDEFIDELLHSER VCDIILPR LTGTAIDCYK DIIVEFIK DAHSIHGTNPQYLVEK MLGALYM[15.9949]R
TBCC_HUMAN|Q15814	865	0.00092081	0.00123674	DMASPNWSILPEEER DVLLTELSNCTVR NNWNDVDDFNWLAR IFLQVTSR LQAALAER TGDMESQR
EIF3G_HUMAN|O75821	866	0.00092081	0.00123693	LPGELEPVQATQNK ELAEQLGLSTGEK VTNLSEDTR GIPLATGDTSPEPELLPGAPLPPPK EKLPGELEPVQATQNK GFAFISFHR EDLNCQEEEDPMNK RGESMQPNR GDHWTTR RADDNATIR EDLNCQEEEDPMNKLKGQK
ARP2_HUMAN|P61160	867	0.00092081	0.0012456	DLMVGDEASELR
ICAM2_HUMAN|P13598	868	0.00092081	0.00125773	VPTVEPLDSLTLFLFR NFSCLAVLDLMSRGGNIFHK M[15.9949]GTYGVR
TSSC4_HUMAN|Q9Y5U2-2	869	0.00092081	0.00126341	VPPVPDYVAHPER DIFDCLEGAAR RPLAPSGR VLGKVGEPGR
LCP2_HUMAN|Q13094	870	0.00092081	0.00126347	EDFLSVSDIIDYFR LPAPSIDR SEVLGWDPDSLADYFK DCEKAVK
ABHEB_HUMAN|Q96IU4	871	0.00092081	0.00126369	FSVLLLHGIR EALPGSGQAR FSSETWQNLGTLHR AVAIDLPGLGHSK EGTIQVQGQALFFR
PDC10_HUMAN|Q9BUL8	872	0.00092081	0.00127931	VNLSAAQTLR SVEVNFTESLLR LIHQTNLILQTFK AINVFVSANR ENPGLTQDIIMK ELLDTVNNVFK M[15.9949]TMEEM[15.9949]K YQYQNRRALEHQK MTMEEM[15.9949]K
MS18A_HUMAN|Q9NYP9	873	0.00092081	0.00128168	AQLEEEAAAAEERPLVFLCSGCR GCAGGCECGDK CVSCNVSVDK HQLLQK
RT34_HUMAN|P82930	874	0.00092081	0.00128765	LPLFGLGR VRPDYTAQNLDHGK AWGILTFK HEEEAFTAFTPAPEDSLASVPYPPLLR LLQLLGR KSWLWQHDEPCYWR
U2AF5_HUMAN|P0DN76	875	0.00092081	0.0012929	NPQNSSQSADGLR CAVSDVEMQEHYDEFFEEVFTEMEEK
NCOA5_HUMAN|Q9HCD5	876	0.00092081	0.00130252	GGHPPAIQSLINLLADNR MADEAILQER DYAESVGR IINYLR DPYGFGDSR GPPGPESQSR GGSPFAIVITQQHQIHR DQRDPM[15.9949]YDR ALDTLIQSGPALSHLVSQTTAQMGQPQAPM[15.9949]GSYQRHY DSRDFRDQR
GMPR1_HUMAN|P36959	877	0.00092081	0.00130519	GDVENTILDILGGLR VGVGPGSVCTTR VTQQHNTVFS HAGGVAEYR RSSLKSR AFGAGADFVMLGGMFSGHTECAGEVFERNGRK LFYGMSSDTAMNKHAGGVAEYRASEGK
ARPC2_HUMAN|O15144	878	0.00092081	0.00130558	VTVVFSTVFK DNTINLIHTFR FENAAAGNKPEAVEVTFADFDGVLYHISNPNGDK DSIVHQAGMLK ELQAHGADELLK VMVSISLK TSDFLK VFMQEFK DDETMYVESK EPPLELK M[15.9949]ILLEVNNR
RO60_HUMAN|P10155	879	0.00092081	0.00130852	GMLDMCGFDTGALDVIR
NAA50_HUMAN|Q9GZZ1	880	0.00092081	0.00131135	MLNHVLNICEK DVLEVGELAK LAYFNDIAVGAVCCR
PFD1_HUMAN|O60925	881	0.00092081	0.00131359	LADIQIEQLNR HAHLTDTEIMTLVDETNMYEGVGR EAIHSQLLEK MFILQSK EAEDNIR AFTELQAK EMLMAR VIDTQQK
THUM1_HUMAN|Q9NXG2	882	0.00092081	0.00131401	YAETFLEPWFK LVHHILQDMYK ELAGIVCTLNSENK VDLTNPQYTVVVEIIK FQSVESGANNVVFIR AFLEDMK DYMLFR CVEEAYSLLNEYGDDMYGPEK GTFQIVYK EVGDIKASTEM[15.9949]R TLGIEPEK
THIC_HUMAN|Q9BWD1	883	0.00092081	0.00132817	TIIGSFNGALAAVPVQDLGSTVIK
EI2BE_HUMAN|Q13144	884	0.00092081	0.0013452	YCALLLPLLK NVSVMTMIFK YDLLDCHISICSPQVAQLFTDNFDYQTR GYNPAEVGAAGK FAFPLSLFQGSSDGVEVR WVYPLTPEANFTDSTTQSCTHSR SGAGPGGSGGGGAR VFQNEVLGTLQR VAAGAQIHQSLLCDNAEVK IITSELYR KLEKNVSVMTMIFK IITSELYRSLGDVLR
SPF45_HUMAN|Q96I25	885	0.00092081	0.00134756	CVIFEIPGAPDDEAVR QSTVLAPVIDLK IIVGDATEK LLQSQLQVK DFPYEEDSRPR AVVDLNGR SMGGAAIAPPTSLVEKDK NMVGAGEVDEDLEVETKEECEK
PYRG2_HUMAN|Q9NRF8	886	0.00092081	0.00134918	GLGLSPDLIVCR VPVLLEEQSIVK LNLMYIDSIDLEK GIIASSIGTILK ITETEDPVK RENFCNIHVSLVPQLSATGEQK GLGLSPDLIVCRSSTPIEM[15.9949]AVKEK
RL13_HUMAN|P26373	887	0.00092081	0.00135121	STESLQANVQR
CYFP1_HUMAN|Q7L576	888	0.00092081	0.00135146	NVIQSVLQAIR FCGEVR TVEVLEPEVTKLMNFMYFQRNAIER
RT31_HUMAN|Q92665	889	0.00092081	0.00135481	SELLSQLQQHEEESR LNIFDMMAVTK ISFSNIISDMK VELSTVNVR SRPELR ETSESQDSEKENTK
AAAS_HUMAN|Q9NRG9	890	0.00092081	0.00135605	FAVALLDDSVR VYNASSTIVPSLK
RL10_HUMAN|P27635	891	0.00092081	0.00137406	VDEFPLCGHMVSDEYEQLSSEALEAAR EHVIEALR FNADEFEDMVAEK LIPDGCGVK DGFHIR
EBP2_HUMAN|Q99848	892	0.00092081	0.00137442	LDVTLGPVPEIGGSEAPAPQNK QAQAAVLAVLPR LDFLEGDQKPLAQR RPTDYFAEMAK ESYDDVSSFR AVDPEDDFQR AVNDVNGLK ELQDAFSR VQTEVLQK SDLQMQK QCLAEFK EMSFYR RDLEWVER QQEKAHMM[15.9949]NAIKK GQQM[15.9949]RKGPSAK ALRKYGK
PDCL3_HUMAN|Q9H2J4	893	0.00092081	0.00138034	ELEEEAEEEQR AISTTCIPNYPDR AGEGLWVILHLYK AQFIGPLVFGGMNLTR FGEVLEISGK KPIEDVLLSSVR NLPTIFVYLEGDIK LSESGAIMTDLEENPK QGIPLCALINQHLSGLAR ILQQSVVK
CNN2_HUMAN|Q99439	894	0.00092081	0.00139157	AGQCVIGLQMGTNK NFDDATMK GLQSGVDIGVK TKGLQSGVDIGVKYSEK
PUR6_HUMAN|P22234	895	0.00092081	0.00139563	ITSCIFQLLQEAGIK
GTPB1_HUMAN|O00178	896	0.00092081	0.0013974	MFLNLLSPR IDMCPANILQETLK VITFIDLAGHEK LLQRLLK
KEAP1_HUMAN|Q14145	897	0.00092081	0.00141181	SGLAGCVVGGLLYAVGGR LLYAVGGFDGTNR YDVETETWTFVAPMK LSQQLCDVTLQVK LADLQVPR QAFGIMNELR
BAG3_HUMAN|O95817	898	0.00092081	0.00142269	ELLALDSVDPEGR AIDVPGQVQVYELQPSNLEADQPLQAIMEMGAVAADK YLMIEEYLTK TEAAAAAPQR GMPETTQPDK VPSEGPK DGVRKVQTILEK SQSPLRGM[15.9949]PETTQPDKQCGQVAAAAAAQPPASHGPER
AIMP2_HUMAN|Q13155	899	0.00092081	0.00143471	DIVINANPASPPLSLLVLHR SCENLAPFNTALK VLSTVHTHSSVK FSIQTMCPIEGEGNIAR SYGPAPGAGHVQEESNLSLQALESR VELPTCMYR FLFSLFGQK CFGEQNK SMNSALGK
ZC3H4_HUMAN|Q9UPT8	900	0.00092081	0.00143892	TVLWNPEDLIPLPIPK IPSLFEIVVRPTGQLAEK TVNATGSSAAPGSSDKPSDPR EGEQDAASLK AATAGPPNAR SALEQPETGK TVNATGSSAAPGSSDKPSDPRVR KSALEQPETGK
PSB6_HUMAN|P28072	901	0.00092081	0.00144149	TTTGSYIANR SGSAADTQAVADAVTYQLGFHSIELNEPPLVHTAASLFK LAAIAESGVER QVLLGDQIPK LTPIHDR EECLQFTANALALAMER YREDLMAGIIIAGWDPQEGGQVYSVPMGGMMVR
THOC3_HUMAN|Q96J01	902	0.00092081	0.00146083	LWEVQCESPTFTVAWHPK MLASASEDHFIDIAEVETGDK
CD2B2_HUMAN|O95400	903	0.00092081	0.00147814	DSWLDNIDWVK LVDPVAGSGGPGSR GNLGVYQETR ETVAGALR LSGLADQMVAR ITPFNLQEEMEEGHFDADGNYFLNR LGARGGGK
BRX1_HUMAN|Q8TDN6	904	0.00092081	0.00147848	SQPFVDHVFTFTILDNR FLVQNIHTLAELK GSRPLLSFDPAFDELPHYALLK TLLPHDPTADVFVTPAEEKPIEIQWVKPEPK LFVINEVCEMK IFQGSFGGPTLYENPHYQSPNMHR ELLIQIFSTPR QDLYMWLSNSPHGPSAK HLMQDLR HATAEEVEEEERDR RNEIDAEPPAK IPGPVCK CIYFEAK ILIFSSR GGFAVQAK FVLNLIK M[15.9949]LM[15.9949]PHSK ELLIQIFSTPRYHPKSQPFVDHVFTFTILDNR
RT22_HUMAN|P82650	905	0.00092081	0.00148491	IDGLLIDQIQR ILTPIIFK DLIDDATNLVQLYHVLHPDGQSAQGAK MIQVYFPK HVDVLNLCFAQFEPDSTEYIK
OAT_HUMAN|P04181	906	0.00092081	0.00148794	VLPMNTGVEAGETACK GIYLWDVEGR YGAHNYHPLPVALER AFYNNVLGEYEEYITK TVQGPPTSDDIFER YFDFLSSYSAVNQGHCHPK VLPM[15.9949]NTGVEAGETACKLAR
RAB7A_HUMAN|P51149	907	0.00092081	0.00148802	EAINVEQAFQTIAR QETEVELYNEFPEPIK LVTMQIWDTAGQER NNIPYFETSAK TSLMNQYVNK VIILGDSGVGK ATIGADFLTK GADCCVLVFDVTAPNTFK DPENFPFVVLGNK QVATKRAQAWCYSK
HMGB1_HUMAN|P09429	908	0.00092081	0.00148919	LGEMWNNTAADDKQPYEK RPPSAFFLFCSEYRPK KHPDASVNFSEFSK HPDASVNFSEFSK
MOFA1_HUMAN|Q9Y605	909	0.00092081	0.00149185	MAEMLVELVR
HDAC1_HUMAN|Q13547	910	0.00092081	0.00149312	SFNLPMLMLGGGGYTIR FNVGEDCPVFDGLFEFCQLSTGGSVASAVK LHISPSNMTNQNTNEYLEK ISICSSDK DGIDDESYEAIFKPVMSK YYAVNYPLR VMEMFQPSAVVLQCGSDSLSGDR LGCFNLTIK TEDEKEKDPEEK YHSDDYIK ANAEEMTK QQTDIAVNWAGGLHHAK IACEEEFSDSEEEGEGGR
PBDC1_HUMAN|Q9BVG4	911	0.00092081	0.00150384	VDDQIYSEFR IQFFAIEIAR IDVLDPEELK LISSVDPQFLK NFETLR
COPG1_HUMAN|Q9Y678	912	0.00092081	0.00150496	DSPLFDFIESCLR SSPEPVALTESETEYVIR ETGLSHLCEFIEDCEFTVLATR SVPLATAPMAEQR FGAQNEEMLPSILVLLK CVMDDDNEVR ALQQYTLEPSEKPFDLK LNFEAAWDEVGDEFEK ALNAGYILNGLTVSIPGLER ILHLLGQEGPK TESTPITAVK AIVDCIISIIEENSESK ELAPAVSVLQLFCSSPK VPSVSSSALVSSLHLLK TLEEAVGNIVK EETFTLSTIK GLGPLFK FLGMHPCER EMSCIAEDVIIVTSSLTK ATFYLNVLEQK VVLEHEEVR SLEELPVDIILASVG ILYLINQGEHLGTTEATEAFFAMTK EDPTAVACTFSCM[15.9949]M[15.9949]KFTVK
PFD4_HUMAN|Q9NQP4	913	0.00092081	0.00150726	AAAEDVNVTFEDQQK NLQEEIDALESR
DPOA2_HUMAN|Q14181	914	0.00092081	0.00150931	VLGCPEALTGSYK VGLTSEILNSFEHEFLSK AISTPETPLTK YNSRSNRGEVVTSFGLAQGVSWSGR
PP4C_HUMAN|P60510	915	0.00092081	0.00152219	IFCVHGGLSPSIQTLDQIR DFIIFEAAPQETR CGNVAAILELDEHLQK QEVPHDGPMCDLLWSDPEDTTGWGVSPR KPVADYFL EILVEESNVQR CGNVAAILELDEHLQKDFIIFEAAPQETRGIPSK
TOM20_HUMAN|Q15388	916	0.00092081	0.00152666	FFLEEIQLGEELLAQGEYEK LPTISQR GVDHLTNAIAVCGQPQQLLQVLQQTLPPPVFQMLLTK
CNO11_HUMAN|Q9UKZ1	917	0.00092081	0.00152675	FFLSQLMLAPPR LPDLVENNPLVAIEMLLK TLDTGETPSETK GGQEPDRPPLSGFLPPITPPEK LGSVLVMLLQQPDLLPSAAQR YMQNRLVRLVCVFLQSLIR EAAGSASRSGFGGSGGGR
RBBP7_HUMAN|Q16576	918	0.00092081	0.00154181	EMFEDTVEER
ETFA_HUMAN|P13804	919	0.00092081	0.00154255	LGGEVSCLVAGTK VAQDLCKVAGIAK
DIM1_HUMAN|Q9UNQ2	920	0.00092081	0.00154444	IQQILTSTGFSDK AALRPTDVVLEVGPGTGNMTVK NPPPPINFQEWDGLVR NPLIINSIIDK TDLPFFDTCVANLPYQISSPFVFK LLHGFNAEGIHFS SMDIDDFIR VQGTPVASK ARSM[15.9949]DIDDFIR
CCD12_HUMAN|Q8WUD4	921	0.00092081	0.00155382	GQEDSLASAVDAATEQK EQLEAAKPEPVIEEVDLANLAPR NYVPEDEDLK LEEEALR
RRP15_HUMAN|Q9Y3B9	922	0.00092081	0.0015578	GMDGSTNETASSR SEEGPGWTILR GVVQLFNAVQK VKPDVVQDK DDFMMGASMK DFISVLR KTPESKPTILVK EAGSSMRK DDFMMGASM[15.9949]KDWDK DDFM[15.9949]MGASM[15.9949]K EAGSSMRKR
PPM1F_HUMAN|P49593	923	0.00092081	0.00156256	APGTVLSQEEVEGELAELAMGFLGSR APPPLAAALAHEAVSQLLQTDLSEFR APPPLAAALAHEAVSQLLQTDLSEFRK
LYRM7_HUMAN|Q5U5X0	924	0.00092081	0.00157196	DLLVENVPYCDAPTQK IGSDVELLLR TSVIQGIHTDHNTLK VLQLFK
SC23A_HUMAN|Q15436	925	0.00092081	0.00157443	MVVPVAALFTPLK GTKDLSAKQLQEMLGLSK
RB12B_HUMAN|Q8IXT5	926	0.00092081	0.00157726	ANVNEILDFFHGYR AENPYLFLR YAFVMFK GTDLTDEQIR SHSKSPR QLPEEDLR AEMQKTIEM[15.9949]KR FASCVDASGGLKCHR
COPG2_HUMAN|Q9UBF2	927	0.00092081	0.00157967	VLKPNFAAAWEEVGDTFEK EETFALSSTK TLEEAVNNIITFLGMQPCER GGYDLLVR
RRP12_HUMAN|Q5JTH9	928	0.00092081	0.00158468	WVLSCLATLLR
PSD12_HUMAN|O00232	929	0.00092081	0.00159205	LQEVIETLLSLEK
HSP7E_HUMAN|Q0VDF9	930	0.00092081	0.00159311	FTVLFPSGTPLPAR DILAVLTMK DGSLHVTCTDQETGK AGVVANDAGDR FELLCSPLFNK FAQVVLQDLDK SNILVFK VLSTNTDDNIGGAHFTETLAQYLASEFQR HSLSTLGSANCFLDSLYEGQDFDCNVSR FVNPEDVAR YEIDTGEETK ETAHSVLGSDANDVVITVPFDFGEK GVDESGASRFTVLFPSGTPLPAR
GSHB_HUMAN|P48637	931	0.00092081	0.00162239	EGIAQTVFLGLNR QYSLQNWEAR AWELYGSPNALVLLIAQEK IEPEPFENCLLRPGSPAR AIEHADGGVAAGVAVLDNPYPV TFEDISEK HVLSVLSK EGGGNNLYGEEMVQALK ILSNNPSK ATFAGLYSLDVGEEGDQAIAEALAAPSR QIEINTISASFGGLASR ALAEGVLLR ASYILMEK TLVMNK QDDFTAR DGYMPR VVQCISELGIFGVYVR
S35F6_HUMAN|Q8N357	932	0.00092081	0.00163398	GRPLAEESEQER
TBB4A_HUMAN|P04350	933	0.00092081	0.00163608	M[15.9949]AATFIGNSTAIQELFK GRM[15.9949]SM[15.9949]KEVDEQM[15.9949]LSVQSK
TBB2A_HUMAN|Q13885	934	0.00092081	0.00163878	INVYYNEAAGNK
MYO1D_HUMAN|O94832	935	0.00092081	0.00165358	IGELVGVLVNHFK VIVQQPGER TKIFIRTPR VRRAGFAFR RLMYNSSNPVLK SKDTCIVISGESGAGK
PPIF_HUMAN|P30405	936	0.00092081	0.00165481	HVGPGVLSMANAGPNTNGSQFFICTIK HVVFGHVK IESFGSK
SET_HUMAN|Q01105-2	937	0.00092081	0.00165592	ELNSNHDGADETSEK KELNSNHDGADETSEK
RT28_HUMAN|Q9Y2Q9	938	0.00092081	0.00167106	HSPLTQMGPAK NVESFASMLR HSELLQK LLDLELTSR IFHIVENDLYIDFGGK GVGTESGSESGSSNAK TRAVAAESHFLR
SRC8_HUMAN|Q14247	939	0.00092081	0.00168105	HESQQDYSK TGFGGKFGVQSERQDSAAVGFDYK
TACC3_HUMAN|Q9Y6A5	940	0.00092081	0.00168273	LQLANEEIAQVR VTPASETLEDPCR FEEVVYQAMEEVQK LEAPFTQDDTLGLENSHPVWTQK ICDDLISK SFSDLFK EESFRDPAEVLGTGAEVDYLEQFGTSSFK APQEVEEDDGR HGGVCAPAAVATSPPGAIPK SGAGEDPPMPASR DPAEVLGTGAEVDYLEQFGTSSFKESALRK SRCEELHGK
RS25_HUMAN|P62851	941	0.00092081	0.00168796	LITPAVVSER AALQELLSK LNNLVLFDK AQVIYTR GGDAPAAGEDA KDKDPVNK IRGSLAR
TACO1_HUMAN|Q9BSH4	942	0.00092081	0.00170271	FICDASSLHQVR LCLNIR GVIVVEVEDR LDSLGLCSVSCALEFIPNSK STIETALKMEK ETEDEEERNVFK
PSDE_HUMAN|O00487	943	0.00092081	0.00170754	VIDVFAMPQSGTGVSVEAVDPVFQAK AGVPMEVMGLMLGEFVDDYTVR LGGGMPGLGQGPPTDAPAVDTAEQVYISSLALLK AVAVVVDPIQSVK QTTSNLGHLNKPSIQALIHGLNR HYYSITINYR SWMEGLTLQDYSEHCK HNESVVK VVIDAFR MLDMLK MLLNLHK MTPEQLAIK EMLELAK HGRAGVPMEVM[15.9949]GLM[15.9949]LGEFVDDYTVR HNESVVKEM[15.9949]LELAK
IMA5_HUMAN|P52294	944	0.00092081	0.001722	EPNPPIDEVISTPGVVAR SPEQQLSATQK YLVELGCIKPLCDLLTVMDSK SLNPDEM[15.9949]RRR
PDIP2_HUMAN|Q9Y2S7	945	0.00092081	0.00172315	NHPWLELSDVHR GVVLFPWQAR VLETVGVFEVPK ALYAIPGLDYVSHEDILPYTSTDQVPIQHELFER DVASAAPEK APPFVAR IPPFSLESNKDEKTPPSGLHW FERPDGSHFDVR
WDR75_HUMAN|Q8IWA0	946	0.00092081	0.00172776	ELSFVLDYINQSPK SEQPTLVTASK QLLAEESLPTTPFYFILGK SQSLLTFSTK SIFTGLMIDPR EKPDIFQLVSVK LWDYIDGILIK VQDTSNTGLGEDIIHQLSK DRSIFTGLM[15.9949]IDPRTK
PSMD6_HUMAN|Q15008	947	0.00092081	0.00173001	DNNMAPYYEALCK
LIS1_HUMAN|P43034	948	0.00092081	0.00173601	SNGYEEAYSVFK GHTDSVQDISFDHSGK VWDYETGDFER MVRPNQDGTLIASCSNDQTVR VWVVATK VWDYK FILSCADDK GVLFHSGGK LLASCSADM[15.9949]TIKLWDFQGFECIR
CEBPZ_HUMAN|Q03701	949	0.00092081	0.00174036	GAIDDLQQGELEAFIQNLNLAK NPLFCGAENTSLWELK ELLITDLLPDNR NLNDSSLFVSAEEFGHLLDENMGSK LETEETVPETDVETK ALLVQVVNK KPEVASWVHFDNLK LYQHEINLFK DDMDFAGNVK GTDDFDFAGSFQGPR AYPYSQTGDDK QNIFEFFER ELLITDLLPDNRK NKNRPEPHSDENGSTTPK NPKPHKGKENTDSVVM[15.9949]QPK NPLFCGAENTSLWELKK KGAIDDLQQGELEAFIQNLNLAK
RS27_HUMAN|P42677	950	0.00092081	0.00174755	DLLHPSPEEEK
NEB2_HUMAN|Q96SB3	951	0.00092081	0.00174797	LEGYWGEAQSLCQAVDEHLR ISELEGNLQTLR AQLEQSVEENKER IHFSTAPIQVFSTYSNEDYDRR EAAAVAPPER VLEESELARKEEM[15.9949]DK SAPAAGGDKEAAR LGIFVKTVTEGGAAHRDGR
RDH13_HUMAN|Q8NBN7	952	0.00092081	0.00174833	YLLPLSALGTVAGAAVLLK QTALELAR TVIVTGANTGIGK DM[15.9949]EKCEAAAKDIR
RSU1_HUMAN|Q15404	953	0.00092081	0.00175887	GISNMLDVNGLFTLSHITQLVLSHNK NQPEVDMSDR
NSA2_HUMAN|O95478	954	0.00092081	0.0017609	NPSSPLYTTLGVITK VCFVGDGFTR EAHERSK VLSNM[15.9949]IKQKR QRHAEKIQMK
PPM1G_HUMAN|O15355	955	0.00092081	0.00176596	ETPSQENGPTAK GTEAGQVGEPGIPTGEAGPSCSSASDK ALDMSYDHKPEDEVELAR SGGGTGEEPGSQGLNGEAGPEDSTR ALEDAFLAIDAK NTAELQPESGK AYTGFSSNSER EEPGSDSGTTAVVALIR VNGGLNLSR LTTEEVIK AIGDHFYK VADEDDVDNEEAALLHEEATMTIEELLTR CVVSEAGK LPLPYGFSAMQGWR NLPPEEQMISALPDIK YLPDIIK YGQNCHK DENGELR ELAQIAGRPTEDEDEKEK CSGDGVGAPR RKLEEVLSTEGAEENGNSDK QLIVANAGDSR IKNAGGKVTM[15.9949]DGR
GSH0_HUMAN|P48507	956	0.00092081	0.00176869	TLNEWSSQINPDLVR EFPDVLECTVSHAVEK
EXOS7_HUMAN|Q15024	957	0.00092081	0.00177429	DIELSDDPYDCIR GGDDLGTEIANTLYR VYIVHGVQEDLR VLEDEEGSK GSLDPESIFEMMETGK LGHTDILVGVK EESLGPK LSVENVPCIVTLCK CVEVETDVVSNTSGSAR LEKPNEGYLEFFVDCSASATPEFEGR AALFNTR VLEDEEGSKDIELSDDPYDCIR
IDE_HUMAN|P14735	958	0.00092081	0.00177959	FAQFFLCPLFDESCK NEFIPTNFEILPLEK ESLDDLTNLVVK AEGPQEWVFQECK VLLISDPTTDK DLNAVAFR EATPYPALIK GWVNTLVGGQK LFQLEK NLYVTFPIPDLQK SNPGHYLGHLIGHEGPGSLLSELK LRPENVR ATGNPKHPFSK
F136A_HUMAN|Q96C01	959	0.00092081	0.00179586	CHVPLAQAQALVTSELEK QQLDSCVTK CSASCCEDSQASMK VQEAVESMVK QVHQCIER MQGLMFR EALLSIGK CTMHCNDK
UBQL4_HUMAN|Q9NRR5	960	0.00092081	0.00179872	LQLPVFLQQMQNPESLSILTNPR HMIMANPQMQQLMER QTMELAR EQFGNNPFSSLAGNSDSSSSQPLR QLMSNPEM[15.9949]LSQIMENPLVQDMMSNPDLMR
RT09_HUMAN|P82933	961	0.00092081	0.00181074	VNGIDYQLYFPITQDR EQLMFPFHFVDR LSDLDYMQFIR AIAYLFPSGLFEK HTAFVIPK ETYTEDFIK
CPSF1_HUMAN|Q10570	962	0.00092081	0.0018222	ISVLPAYLSYDAPWPVR SIRPQVVTTFELPGCYDMWTVIAPVR TLSLHYFEEPELR SSFLPSYIIDVR EVLLVALGSR GFLYFNR YLYLSTMER ESLAEEHEGLVGEGQR ILIMDVIEVVPEPGQPLTK IGTTPDIILDDLLETDR QGELPLVK YIVQVSPLGIR EEEDNPK GATEGLSK ENGTMEIYQLPDWRLVFLVK AEGGGAEEGAGARGR
NLE1_HUMAN|Q9NVX2	963	0.00092081	0.00183363	WITGLSWEPLHANPECR VLDIIYQPQAIFR FWDLSTETPHFTCK TLESQAVETEK YLASGSGDTTVR LQLVCNALLAQEDPLPLAFFVHDAEIVSSLGK IWDTTAGR
I20L2_HUMAN|Q9H9L3	964	0.00092081	0.00183599	VDLLGEFQSALPK NAPQNSTQAHSENK ADCPENATMSLK
RL35_HUMAN|P42766	965	0.00092081	0.00184885	VLTVINQTQK VELSQLR YKPLDLRPK LSKIRVVR M[15.9949]AKIKAR
MD2L1_HUMAN|Q13257	966	0.00092081	0.00184926	WEESGPQFITNSEEVR VNSMVAYK WQFDIECDK SFTTTIHK DLVVPEK
MPC2_HUMAN|O95563	967	0.00092081	0.00185092	TVFFWAPIMK LRPLYNHPAGPR VELMLPEKLRPLYNHPAGPR VELMLPEK
PAIP2_HUMAN|Q9BPZ3	968	0.00092081	0.00185608	CFQEMLEEEEEHEWFIPAR QIEEELWEEEFIER DLPQTMDQIQDQFNDLVISDGSSLEDLVVK EFVPGVK SNLNPNAK
MESD_HUMAN|Q14696	969	0.00092081	0.00185906	DDDIEEGDLPEHK IDPSKPESILK FIVGSDR
DDX50_HUMAN|Q9BQ39	970	0.00092081	0.0018704	GVTYLFPIQVK VLVLAPTR TFSFAIPLIER LQAEWHDSDWILSVPAK VLVATNVAAR TFGPVYEGK VSSLDTSTHK QNAQCLHGDIAQSQR ELANQVAK DHLQSGR LSDEFSK VGVPSTMDLVK GAVDALAAALAHISGASSFEPR ERQKSDR
SCPDL_HUMAN|Q8NBX0	971	0.00092081	0.00187766	GPEAGYVATPIAMVQAAMTLLSDASHLPK LGRPTLSSEVGIIICDIANPASLDEMAK LPWAVAGR EQVDPER
CAVN1_HUMAN|Q6NZI2	972	0.00092081	0.00188778	AHATTSNTVSK LEVNEAELLR ESEALPEK
COX41_HUMAN|P13073	973	0.00092081	0.0018978	DHPLPEVAHVK SEDFSLPAYMDR ASWSSLSMDEK HYVYGPLPQSFDK HLSASQK ESFAEMNR AHESVVK
NTM1A_HUMAN|Q9BV86	974	0.00092081	0.00190027	DNMAQEGVILDDVDSSVCR
AHSA1_HUMAN|O95433	975	0.00092081	0.00190472	NGETELCMEGR SWPEGHFATITLTFIDK YYFEGIK GIPAPEEER
PDLI5_HUMAN|Q96HC4	976	0.00092081	0.00191937	EVVKPVPITSPAVSK VTSTNNMAYNK QPTVTSVCSETSQELAEGQR TAVNVPR QPTVTSVCSETSQELAEGQRR
RECQ1_HUMAN|P46063	977	0.00092081	0.00192361	FRPLQLETINVTMAGK EVFLVMPTGGGK VAGVVAPTLPR DILQNVFK LIDSWMGK AANMLQQSGSK EDFPWSGK AESSQTCHSEQGDK QKPSNTEDFIEDIVK LIDSWM[15.9949]GKGAAK KAANMLQQSGSKNTGAK
STAT1_HUMAN|P42224	978	0.00092081	0.00192612	TELISVSEVHPSR IVGSVEFDSM[15.9949]MNTV
MVD1_HUMAN|P53602	979	0.00092081	0.00194436	DFPSFAQLTMK VLILVVSAEK ASVETSPLLR VYGVESDLSEVAR YIIVTQVGPGPQILDDPCAHLLGPDGLPKPAA DGDPLPSSLSCK TTTTAVISK EEDVGQPR DSNQFHATCLDTFPPISYLNAISWR LTGSTVGMR DFTEDR AESVVPARM[15.9949]AEM[15.9949]AR
NEP1_HUMAN|Q92979	980	0.00092081	0.00196806	FCGLMVQLLHK NVLIEVNPQTR VGTSFSIPVVSDVR TYELLNCDK ELVPSSDPIVFVVGAFAHGK DPGEARPDITHQSLLMLMDSPLNR NPVSDHFPVGCMK VSVEYTEK ERSGGEQAQDWDALPPK
VA0D1_HUMAN|P61421	981	0.00092081	0.00197327	LLFEGAGSNPGDK LHLQSTDYGNFLANEASPLTVSVIDDR AGVLSQADYLNLVQCETLEDLK FCTLLGGTTADAMCPILEFEADRR NVADYYPEYK LYPEGLAQLAR ADDYEQVK MVVEFR AYLESFYK
SRSF4_HUMAN|Q08170	982	0.00092081	0.00197929	LDGTEVNGR NEGVIEFVSYSDMK LVEDKPGSR SKPNLPSESR NGYGFVEFDDLR RDGSYGSGR SKGGSRSR MPRVYIGRLSYQAR
THIM_HUMAN|P42765	983	0.00092081	0.00198246	TPFGAYGGLLK HNFTPLAR TNVNGGAIALGHPLGGSGSR AANDAGYFNDEM[15.9949]APIEVK
CLIC2_HUMAN|O15247	984	0.00092081	0.00199568	EIENTYANVAK EEFTHTCPEDK RLDDYLNTPLLDEIDPDSAEEPPVSR LFLDGDQLTLADCSLLPK ESFDVGCNLFAK DFDIPAEFSGVWR DLAPGTNPPFLVYNK FNVTTVDMTR IEEFLEQTLAPPR AGSDGESIGNCPFCQR LDDYLNTPLLDEIDPDSAEEPPVSR
VAMP8_HUMAN|Q9BV40	985	0.00092081	0.00200227	TEDLEATSEHFK GENLEHLR NIMTQNVER M[15.9949]EEASEGGGNDR MEEASEGGGNDRVR MEEASEGGGNDR
AT1B3_HUMAN|P54709	986	0.00092081	0.0020023	LFIYNPTTGEFLGR LHVGYLQPLVAVQVSFAPNNTGK IDGSANLK SLNQSLAEWK
CIAO1_HUMAN|O76071	987	0.00092081	0.00200368	TIYDIAWCQLTGALATACGDDAIR DSLVLLGR SVLSEGHQR IWGTEGDSWICK CWFLAWNPAGTLLASCGGDR
RL35A_HUMAN|P18077	988	0.00092081	0.00200856	NNTVTPGGKPNK AHGNSGMVR DETEFYLGK VMLYPSR IEGVYAR EHTALLK AIFAGYK CAYVYK
SYQ_HUMAN|P47897	989	0.00092081	0.00200875	IHTEPQLSAALEYVR LSFLVSYIASK
CDV3_HUMAN|Q9UKY7	990	0.00092081	0.00201574	LQLDNQYAVLENQK SFEVVR
ADT2_HUMAN|P05141	991	0.00092081	0.0020255	DFLAGGVAAAISK GTDIMYTGTLDCWR
LAR4B_HUMAN|Q92615	992	0.00092081	0.00202896	GPGLLESPSIFNFTADR EISESTPVEEVEALFK LPSALTATACK LSTDVDLIVEVLR ENLASDMYLISQMDSDQYVPITTVANLDHIK HAIPSAER VVAEPQTQR SLPLVQVDEK ENLASDM[15.9949]YLISQMDSDQYVPITTVANLDHIK LSSLIIGPSKER LSREQSTPPK
CBX1_HUMAN|P83916	993	0.00092081	0.00205688	CPQVVISFYEER NSDEADLVPAK GFSDEDNTWEPEENLDCPDLIAEFLQSQK VEYLLK IIGATDSSGELMFLM[15.9949]KWKNSDEADLVPAK ADSDSEDKGEESKPK
CAZA1_HUMAN|P52907	994	0.00092081	0.00205773	FITHAPPGEFNEVFNDVR IEGYEDQVLITEHGDLGNSR DVQDSLTVSNEAQTAK FTITPPTAQVVGVLK DHYSNGFCTVYAK EASDPQPEEADGGLK TIDGQQTIIACIESHQFQPK IIENAENEYQTAISENYQTMSDTTFK MADFDDRVSDEEK
RN126_HUMAN|Q9BV68-2	995	0.00092081	0.00206461	IQALPTVPVTEEHVGSGLECPVCK CESGFIEELPEETR LPDYICPR YGARQPR
HMGN2_HUMAN|P05204	996	0.00092081	0.00207254	EGNNPAENGDAK
UT14A_HUMAN|Q9BVJ6	997	0.00092081	0.00207578	EEPAIAPIEHVLSGWK QAEQLVFPLEK WDPVVLK
EI2BA_HUMAN|Q14232	998	0.00092081	0.00207736	ALCHLNVPVTVVLDAAVGYIMEK IGTNQMAVCAK
PSD10_HUMAN|O75832	999	0.00092081	0.00209145	ASTNIQDTEGNTPLHLACDEER MIHILLYYK TPLQVAK GGLGLILK
NOG2_HUMAN|Q13823	1000	0.00092081	0.00209825	IDSWENAEDFLEK VIDSSDVVVQVLDAR HLIFVLNK VCNVAPIAGETK VWQYITLMR SPEDHIGAVLER DLVTEDTGVR WVAVLSQDYPTLAFHASLTNPFGK TLEEDVDDR QISVGFIGYPNVGK SSVINTLR VQGAGGQNMR DDAEESSSEPEEENVGNDTK VGVRYYETHNVKNR ASTNPDRVQGAGGQNM[15.9949]R
EIF3M_HUMAN|Q7L2H7	1001	0.00092081	0.00210615	QEALIESLCEK LQLLSNLFHGMDK VAASCGAIQYIPTELDQVR GAEISEENSEGGLHVDLAQIIEACDVCLK EGERPSLR
4EBP1_HUMAN|Q13541	1002	0.00092081	0.00211229	DLPTIPGVTSPSSDEPPMEASQSHLR FLMECR RAGGEESQFEMDI
DCAF7_HUMAN|P61962	1003	0.00092081	0.00212671	VQLVGLDEESSEFICR GVYPDLLATSGDYLR TQLIAHDK LECLLNNNK
RPB3_HUMAN|P19387	1004	0.00092081	0.00213116	FIIENTDLAVANSIR ITELTDENVK SEYSELDEDESQAPYDPNGKPER FYYNVESCGSLRPETIVLSALSGLK DLISNSPR LGLIPLISDDIVDK LSDLQTQLSHEIQSDVLTIN VIPVTSR HTVYPKPEEWPK DLISNSPRVIPVTSRNR
NUDC3_HUMAN|Q8IVD9	1005	0.00092081	0.00213546	INTESSLWSLEPGK VLFGFLYR MGFPPGAAQALVLQVFK KEEEEAKTVSAAAAEK
SYIM_HUMAN|Q9NSE4	1006	0.00092081	0.00213778	YTAESSDTLCPR VWGVPIPVFHHK KPGLEEAVESACAMR TVIVHGFTLGEK QQPDTELEIQQK FIPGSALNGMVEMMDR EMTADVIELK AVLEEGTDVVIK DSFLGSIPGK FLINLEGGDIR SCQTALVEILDVIVR TFYQMYDK VIVMPTTK LRNTLR VKFIPGSALNGM[15.9949]VEMMDR EMTADVIELKGK DIANRFHMM[15.9949]NGSK DIANRFHM[15.9949]MNGSK
SCAM4_HUMAN|Q969E2-2	1007	0.00092081	0.00215591	AQTEWNTGTWR
EF2K_HUMAN|O00418	1008	0.00092081	0.00216383	AFDSGQNLSPDR LNALDLEK SGDLYTQAAEAAMEAMK RGELDDPEPR
NDUA8_HUMAN|P51970	1009	0.00092081	0.00217768	HCAEPFTEYWTCIDYTGQQLFR AAAHHYGAQCDKPNK CALDFFR FYFWTK LGWVRPDLGELSK FDECVLDK ISSAVLK
GNL1_HUMAN|P36915	1010	0.00092081	0.00218839	EQVLQPVSAELLELDIR EVYQPGSVLDFPR LNQQPSQGLGPR EQLMSQEER EQLM[15.9949]SQEER IHGAYSSEK KPFSVK
SPF27_HUMAN|O75934	1011	0.00092081	0.00219077	EMESNWVSLVSK NDITAWQECVNNSMAQLEHQAVR TIVQLENEIYQIK QPIELLSMK NYLSYLTAPDYSAFETDIMR HIQDLNWQR EAAAALVEEETRR MAGTGLVAGEVVVDALPYFDQGYEAPGVR LREM[15.9949]ESNWVSLVSK RYELPAPSSGQK
PLPHP_HUMAN|O94903	1012	0.00092081	0.0022248	TFGENYVQELLEK ILSLCPEIK LMAVPNLFMLETVDSVK DLPAIQPR KPTPDKCAADVKAPLEVAQEH
CC115_HUMAN|Q96NT0	1013	0.00092081	0.0022292	DGLQLAADIASLQNR IDWGRSQLRGLQEK
KITH_HUMAN|P04183	1014	0.00092081	0.00223516	TVIVAALDGTFQR ENCPVPGKPGEAVAAR KPFGAILNLVPLAESVVK GQIQVILGPMFSGK NTMEALPACLLR EVEVIGGADK ASGQPAGPDNK YSSSFCTHDR LTAVCMECFR LFAPQQILQCSPAN
ROAA_HUMAN|Q99729-3	1015	0.00092081	0.00223543	IFVGGLNPEATEEK
EDC3_HUMAN|Q96F86	1016	0.00092081	0.00225588	WSLALGLPLPLGEHAGR HLANHDVQVILFLPNFVK DLPTSPVDLVINCLDCPENVFLR HMESLSQSK MLESITNELSLFSK HPNQATPK
SNP29_HUMAN|O95721	1017	0.00092081	0.00228186	VGVASSEELAR SYNPFDDDGEDEGARPAPWR DLPDGPDAPADR SVFGGLVNYFK RAEATAASTSR GAGSAMSTDAYPK SLALMYESEK SKPVETPPEQNGTLTSQPNNR YQASHPNLR EAISTSK M[15.9949]SAYPK
GRWD1_HUMAN|Q9BQ67	1018	0.00092081	0.00228254	AQTGAPCLSFDIVR LLTGDCQK DPEAGDVEADPGLADLPQQLLFVHQGETELK ELHWHPQCPGLLVSTALSGFTIFR VSWLGEEPVAGVWSEK SGSPVATFK LLQVVEEPQALAAFLR TCETGEPMEAESGDTSSEGPAQVYLPGR
GALE_HUMAN|Q14376	1019	0.00092081	0.00228378	SVEFEEMDILDQGALQR YSFMAVIHFAGLK
ZN622_HUMAN|Q969S3	1020	0.00092081	0.00228914	NLEYDDETMELILPSGAR DHSFFIPDIEYLSDIK LFTDGDAALEFADFYDFR NVVAVGTGGR SFYSTEAVQAHMNDK SFYSTEAVQAHM[15.9949]NDKSHCK DPSEKPPR NVAHMTKDHSFFIPDIEYLSDIK
UBC12_HUMAN|P61081	1021	0.00092081	0.00229516	TCDISFSDPDDLLNFK EAAEVLQNNR DINELNLPK LVICPDEGFYK CETMVYHPNIDLEGNVCLNILR LFEQNVQR FVFSFK GGYIGSTYFER LVICPDEGFYKSGKFVFSFK
EXOS4_HUMAN|Q9NPD3	1022	0.00092081	0.00229611	QTFEAAILTQLHPR ALAVVYGPHEIR VLEAAAQAAR SCEMGLQLR DVHTLLDR LHEDHLER
RT17_HUMAN|Q9Y2R5	1023	0.00092081	0.00231475	LVLDPYLLK WIVGKVIGTK
RMXL1_HUMAN|Q96E39	1024	0.00092081	0.00232	IVEVLLIK SDLYSSCDR GFGAGRGGSGGTRGPPSR
KIF2C_HUMAN|Q99661	1025	0.00092081	0.00232037	EIDFDDVAAINPELLQLLPLHPK SCVSVEWAEGGATK LFPGLAIK SNGLIHSANVR
RRP7A_HUMAN|Q9Y3A4	1026	0.00092081	0.00234567	IPSPLGYAAIPIK ELLNFYAWQHR GPLLVSTESHPVK
HEMGN_HUMAN|Q9BXL5	1027	0.00092081	0.002353	ILPCPTSEDTADLAGCSLQAYPKPDVPK TIQETPHSEDYSIEINQETPGSEK GYILDTDQNPAEPEEYNETDQGIAETEGLFPK EPEDNSPNTCQVISVIQDHPFK TCNEIIVPK ETSQWLFGEQK THQESAEPK IQEIAEPK MCQEAAVPK MYQDMAK TEPPGSITK DAYTFPQEMK QQNTELK ECFPEPHQETGGPQGQDPK REDLAPK
SPAT5_HUMAN|Q8NB90	1028	0.00092081	0.00235679	IIYVPLPDAATR DVTILAATNRPDRIDKALMRPGR
RPR1B_HUMAN|Q9NQG5	1029	0.00092081	0.00236299	IASLPQEVQDVSLLEK EFESVLVDAFSHVAR SVYGGEFIQQLK HAGPIVSVWHR LLNIWQER MLVEYTQNQK VTQVRKELK
LEUK_HUMAN|P16150	1030	0.00092081	0.00236424	RPTLTTFFGR TGALVLSR QGSLAMEELK GSGFPDGEGSSR
RS26_HUMAN|P62854	1031	0.00092081	0.00236582	DISEASVFDAYVLPK RNNGRAK
KCMF1_HUMAN|Q9P0J7	1032	0.00092081	0.00236839	EAMDPIAELLSQLSGVR SLFVQELLLSTLVR HEGVSCDACLK
SUCA_HUMAN|P53597	1033	0.00092081	0.00238576	LIGPNCPGVINPGECK MGHAGAIIAGGK GGQTHLGLPVFNTVK LVGGTTPGK
TIM8B_HUMAN|Q9Y5J9	1034	0.00092081	0.00240287	TENCLSSCVDR FIDTTLAITSR FAQIVQK
ASF1B_HUMAN|Q9NVP2	1035	0.00092081	0.00241819	ENPPMKPDFSQLQR IIYVGSAESEEFDQILDSVLVGPVPAGR GLGLPGCIPGLLPENSMDCI
CBR1_HUMAN|P16152	1036	0.00092081	0.00241974	SPEEGAETPVYLALLPPDAEGPHGQFVSEK ILLNACCPGWVR SETITEEELVGLMNK
MIC19_HUMAN|Q9NX63	1037	0.00092081	0.00243497	YESHPVCADLQAK YSGAYGASVSDEELK VTTEQYQK ILQCYR LSENVIDR ICSEEER RYESHPVCADLQAK CSALATQYMHCVNHAK
AK1C2_HUMAN|P52895	1038	0.00092081	0.00247222	LLEMILNKPGLK
NUP37_HUMAN|Q8NFH4	1039	0.00092081	0.00248069	VGAVAGNDWLIWDITR EGQEIASVSDDHTCR WSTISENLFATTGYPGK LDSLPPVIK TLPLCVIGGDHK FCTSAADMK
APC1_HUMAN|Q9H1A4	1040	0.00092081	0.00250771	LLGSLDEVVLLSPVPELR APDTMYLLDFVKPEFLLLR GLFMNSEFLPVVK EPLPTMFSMLHPLDEITPLVCK DLETLPFGIALPIR GHEM[15.9949]TSIGLLLGVSAAKLGTMDM[15.9949]SITR M[15.9949]PVRALLRLAPLLLGNPQPM[15.9949]VM[15.9949] QDLSKQACEGNLPK
NOC2L_HUMAN|Q9Y3T9	1041	0.00092081	0.00252526	EEGTPLTLYYSHWR VLAFLVLSR NSVPVTVAMVER MLQPSSSPLWGK LEDLNFPEIK LFHEVVQAFR HISVLVPCFLTFPK LSNVNLQEK QMYITYVR GDQESAEANK ERLEDLNFPEIK DLIGCLQK VQENSAYICSRR DLFDLNSSEEDDTEGFSER GRASEHKDQLSR MAAAGSRK
PSIP1_HUMAN|O75475	1042	0.00092081	0.00252659	NMFLVGEGDSVITQVLNK HTEMITTLK IDNLDVNR KPSSEER
RANB9_HUMAN|Q96S59	1043	0.00092081	0.00261409	FSYIGLSQNNLR LYPAVDEQETPLPR GHGKTPK
NDC80_HUMAN|O14777	1044	0.00092081	0.00261499	DLFNVDAFK MGLEDTLEQLNAMITESK NELQQTINK LDDLYQQK VELECETIK GYDFEIK CASELESLEK VDREYEECM[15.9949]SEDLSENIKEIR
SMC4_HUMAN|Q9NTJ3	1045	0.00092081	0.00261644	NTNAAEESLPEIQK VIQENEHALQK LEQIDGHIAEHNSK
RRP44_HUMAN|Q9Y2L1	1046	0.00092081	0.00262551	NVIVLQTVLQEVR
CBX5_HUMAN|P45973	1047	0.00092081	0.00262811	SNFSNSADDIK LTWHAYPEDAENK DTDEADLVLAK GFSEEHNTWEPEK EQSNDIAR MKEGENNKPR
FA50A_HUMAN|Q14320	1048	0.00092081	0.00265898	SGPLFNFDVHDDVR IAEENIMK LLSDATVEK EDLIIPHHHSFYDFIVTK
URB2_HUMAN|Q14146	1049	0.00092081	0.00267514	LPSVLISSVSTLLEADLGQHCR DSGLVSQQLPWLFEK LFEEVLGVICRPAAEALR LHNVLFSILQCHPK NLLAPMDTVLNR LWIYIDNILHSR LVFSVM[15.9949]REGRQK RTQCMM[15.9949]ERM[15.9949]MR TQCM[15.9949]M[15.9949]ERMM[15.9949]R
PSME4_HUMAN|Q14997	1050	0.00092081	0.00269972	TGSLEAAQALQNLALMRPELVIPPVLER SLNLPVGSSQVLVPR LLINLLK AGVGEPPEPGGRPEPGPR NDLTEVER
MANF_HUMAN|P55145	1051	0.00092081	0.00271859	ILDDWGETCK DSQICELK FYQDLK
FRG1_HUMAN|Q14331	1052	0.00092081	0.00273396	YLGINSDGLVVGR EVDEGPSPPEQFTAVK MALLASNSCFIR GTYIHALDNGLFTLGAPHK DGFLHETLLDR FQSFQDHK
RRP1_HUMAN|P56182	1053	0.00092081	0.00274531	AEAGEQPGTAER SHFIEIFLEELTK AANVQEPEK VGAEELTADQNLK LQDLAGGIFPEDEIPEK AAGGFTHDELLK MVLNESLK LAGNEQVTR FYMLMR M[15.9949]VLNESLK LQDLAGGIFPEDEIPEKACR
PAPS1_HUMAN|O43252	1054	0.00092081	0.00275253	VLTMAPGLITLEIVPFR TDSCDVNDCVQQVVELLQER RPVLLLHPLGGWTK LSNNAQNWGMQR QIHEGASLPFFEVFVDAPLHVCEQR AWTVLTEYYK DPAGMPHPETGK DDDVPLMWR LDGCTAFALM[15.9949]YEGR NPEFFEHR NHPYIK DPAGM[15.9949]PHPETGKDLYEPSHGAK VDM[15.9949]QWVQVLAEGWATPLNGFMR
HBG1_HUMAN|P69891	1055	0.00092081	0.00275348	MVTAVASALSSR
F192A_HUMAN|Q9GZU8	1056	0.00092081	0.00275863	GLDEDETNFLDEVSR FVSEAELDER QQEYEEQFK VGISQENK
TGM2_HUMAN|P21980	1057	0.00092081	0.00276356	TVEIPDPVEAGEEVK YLLNLNLEPFSEK ALLVEPVINSYLLAER SVPLCILYEK LVAEVSLQNPLPVALEGCTFTVEGAGLTEEQK MDLLPLHMGLHK DCLTESNLIK TVEIPDPVEAGEEVKVRM[15.9949]DLLPLHM[15.9949]GLHK
IFT25_HUMAN|Q9Y547	1058	0.00092081	0.00276803	DLVHTEGQLQNEEIVAHDGSATYLR EPVDFEQWIEK
CSTF3_HUMAN|Q12996	1059	0.00092081	0.0027935	LAAIIPDPVVAPSIVPVLK HLAPPGLHPVPGGVFPVPPAAVVLMK GCVNPMINIEQLWR LLPPPICFQGPFVQVDELMEIFR LLAIEDIDPTLVYIQYMK GAVVPPVHDIYR GVEAVGSYAENQR ETALLVDR IFELGLK FTAFKEEYEGK
PTN23_HUMAN|Q9H3S7	1060	0.00092081	0.00279948	ATRPSDDPLSLLDPLWTLNK LLSGPLDQVR GAPLVKPLPVNPTDPAVTGPDIFAK AALPTPALSPEDK VLSDLDQK VDAAEGR YFPTER KSFLVAR DDITASLVTTDHSEMK
PAXX_HUMAN|Q9BUH6	1061	0.00092081	0.00281199	FGLSAAEDITPR VPGPEAAPR SKKPAGGVDFDET
RPAC2_HUMAN|Q9Y2S0	1062	0.00092081	0.00283525	TALEMVQAAGTDR NPEVEFCGYTTTHPSESK GTLPAVEPFQR GLNELMNVCQHVLDK TSMAEGER TALEMVQAAGTDRHCVTFVLHEEDHTLGNSLRYM[15.9949]IM[15.9949]K
C1TM_HUMAN|Q6UB35	1063	0.00092081	0.00283727	DFILPISDVR FQFLYDVQVPIVDK TDPSTLTEEEVSK LDIDPSTITWQR EIGLLADEIEIYGK ASGLVPNVVVLVATVR LQPLSPVPSDIEISR YTQQGFGNLPICMAK GGAAGGGYAQVIPMEEFNLHLTGDIHAITAANNLLAAAIDTR ITIGQGNTEK MVVASDK IQNMVSSGR
MAT1_HUMAN|P51948	1064	0.00092081	0.00284318	QAFLDELESSDLPVALLLAQHK
CFA20_HUMAN|Q9Y6A4	1065	0.00092081	0.00287687	LPFLVMIIK LYSEDELPAEFK LYLPVQNK
TCPG_HUMAN|P49368	1066	0.00092081	0.00291265	MLLDPMGGIVMTNDGNAILR MLLDPM[15.9949]GGIVMTNDGNAILR M[15.9949]LLDPMGGIVMTNDGNAILR EIQVQHPAAK
RL7L_HUMAN|Q6DKI1	1067	0.00092081	0.00291464	FGVICLEDLIHEIAFPGK TIPLTDNTVIEEHLGK EMGTPGYR
SF3A2_HUMAN|Q15428	1068	0.00092081	0.00292849	WQYLLMAAEPYETIAFK TGSGGVASSSESNR EAPAQPAPEK QLALETIDINKDPYFMK MEKPPAPPSLPAGPPGVK DSEMGQQSLLFQIDYPEIAEGIMPR LCLTLHNNEGSYLAHTQGK QFFLQFHFK FMSAYEQR NHLGSYECK
CE022_HUMAN|Q49AR2	1069	0.00092081	0.0029383	LCNNQEENDAVSSAK LPVWVVEDHQEVLPFIYR NPFKEM[15.9949]FTQEEYK
GGA2_HUMAN|Q9UJY4	1070	0.00092081	0.00294666	LPAFSPLMPPAVISQMLLLDNPHKEPIR VTSSLGDIPVSR LQPASSSK NLVKEEQEK EPIRLRYK SEKVSKR LLKSNHPEDLQAANRLIK
VATC1_HUMAN|P21283	1071	0.00092081	0.00296476	VGTLDVLVGLSDELAK VQENLLANGVDLVTYITR QYETLAEMVVPR ASAYNNLK TCQQTWEK AVDDFR DFQYNEEEM[15.9949]K FQWDMAK
DHX8_HUMAN|Q14562	1072	0.00092081	0.00296749	DLAEFVISLAEK LIVTSATLDAVK QMLGIM[15.9949]DRHKLDVVSCGK IVKNPDGSLSQAAMM[15.9949]QSALAK TTQITQYLAEAGYTSRGK TQMSILEQRESLPIYKLK QIAANMR TVQKRQDM[15.9949]K WEIKQM[15.9949]IAANVLSKEEFPDFDEETGILPK QSM[15.9949]DMSPIKIVKNPDGSLSQAAM[15.9949]MQSALAK
GT251_HUMAN|Q8NBJ5	1073	0.00092081	0.00297217	MLPVDEFLPVMFDK ALQAQEIECR LLAAEPLSK TVVAPMLDSR VLIALLAR FEIFFK EEYGFLPVPLR TPAYIPIR GLQKSLVFEDDLR HPVSEYK
WASF2_HUMAN|Q9Y6W5	1074	0.00092081	0.00300735	DVVGNDVATILSR
VPS11_HUMAN|Q9H270	1075	0.00092081	0.00302313	AFLEHMSEVQPDSPQGIYDTLLELR LTSSLEAGLQRDLLM[15.9949]HSR
OXSR1_HUMAN|O95747	1076	0.00092081	0.00303514	VLMLTLQNDPPSLETGVQDK IPISLVLR IVEEPQSNR ADIWSFGITAIELATGAAPYHK LASGVEGSDIPDDGK DLVIVAANLQK LLSGGSVLDIIK TAQALSSGSGSQETK EVLEGLEYLHK DTAEGVSQELISAGLVDGR DDYELQEVIGSGATAVVQAAYCAPK RPTAAELLR YPPM[15.9949]KVLM[15.9949]LTLQNDPPSLETGVQDKEMLK
RILP_HUMAN|Q96NA2	1077	0.00092081	0.00303664	FGPEAAAGLVPLVVR EAAGSASAAELVYHLAGALGTELQDLAR GQETEALQEQLQR
PSMF1_HUMAN|Q92530	1078	0.00092081	0.00304265	ALIDPSSGLPNR QPPWCDPLGPFVVGGEDLDPFGPR LPPGAVPPGAR
ICLN_HUMAN|P54105	1079	0.00092081	0.00308108	GLGTGTLYIAESR SFPPPGPAEGLLR QQPDTEAVLNGK LEGMLSQSVSSQYNMAGVR LSWLDGSGLGFSLEYPTISLHALSR
UBL4A_HUMAN|P11441	1080	0.00092081	0.00309153	VLLEEGEAQR LSDYSIGPNSK ECSLQVPEDELVSTLK HFSAADASR FLHPEVTETMEK VLEQLQR LNLVVKPLEK
BAG4_HUMAN|O95429	1081	0.00092081	0.00310354	AYWLLEEMLTK VQYLEQEVEEFVGK
CSTF2_HUMAN|P33240-2	1082	0.00092081	0.00311373	LCVQNSPQEAR IVDPEIALK DIFSEVGPVVSFR GQVPMQDPR GSLPANVPTPR GPIPSGM[15.9949]QGPSPINMGAVVPQGSR AMEARAMEAR
RM24_HUMAN|Q96A35	1083	0.00092081	0.00311392	TLQEEVMEAMGIK
TPPC3_HUMAN|O43617	1084	0.00092081	0.00312792	MSSELFTLTYGALVTQLCK DYENDEDVNK
PURA_HUMAN|Q00577	1085	0.00092081	0.00313064	DYLGDFIEHYAQLGPSQPPDLAQAQDEPR VSEVKPTYR GPGLGSTQGQTIALPAQGLIEFR NSITVPYK FFFDVGSNK SRLTLSM[15.9949]SVAVEFR
DOPD_HUMAN|P30046	1086	0.00092081	0.00313923	FFPLESWQIGK
decoy_CXCR5_HUMAN|P32302	1087	0.0015163	0.00314046	DLEWFLDELNELDM[15.9949]ELTLPYNM
ROA2_HUMAN|P22626	1088	0.0015163	0.00315451	TLETVPLER
AAKB1_HUMAN|Q9Y478	1089	0.0015163	0.00315665	FFVDGQWTHDPSEPIVTSQLGTVNNIIQVK APPILPPHLLQVILNK TDFEVFDALMVDSQK
NKAP_HUMAN|Q8N5F7	1090	0.0015163	0.00316621	AEEPSDLIGPEAPK SRERPSAPR RRSSSK EASGSGGR STTSASTSEEEKK
TIM9_HUMAN|Q9Y5J7	1091	0.0015163	0.00317285	FQEYHIQQNEALAAK AGLLGQPR EVKPEETTCSEHCLQK EFLGTYNK
SAFB2_HUMAN|Q14151	1092	0.0015163	0.00319099	VTPDIEESLLEPENEK AWQGAMDAGAASR NLWVSGLSSTTR DQDELKPGPTNR QLPAQPPEHAVDGEGFK LQLECQR GEPVISVK AWQGAM[15.9949]DAGAASREHAR GRVGSGSGR
DHR11_HUMAN|Q6UWP2	1093	0.0015163	0.00319926	TVGNIEELAAECK CDLSNEEDILSMFSAIR ALVQQGLK
RPC1_HUMAN|O14802	1094	0.0015163	0.00320992	AQENLNPLVVLNLFK IPAEDVPLLLMNPEAGKPSDLILTR VVVQGIPEVSR NNIFYILLR AVIGILQMICK GFSIGIGDVTPGQGLLK NNIFYILLRDWGQNEAADAMSRLAR DPNPPKRPLIFDTNEFHIPLVT KQFLDYLK HVMLLSDLM[15.9949]TYK AEALVLM[15.9949]GTKANLVTPR EKYKLLVEGDNLR
SC61G_HUMAN|P60059	1095	0.0015163	0.00321177	LIHIPINNIIVGG CTKPDR
PRPS1_HUMAN|P60891	1096	0.0015163	0.00324593	FSNQETCVEIGESVR
STX18_HUMAN|Q9P2W9	1097	0.0015163	0.00325993	TAVLDFIEDYLK ALGVAVGGGVDGSRDELFR
PRPF3_HUMAN|O43395	1098	0.0015163	0.00326946	VLGTEAVQDPTK VLGFSEPTVVTAALNCVGK DVNVVVVEGGPK QCPTENMAR CVLVWEGTAK LGLMPPPEPK HSKSSSDRSR GMDKKK AHEEANAAR
RMD1_HUMAN|Q96DB5	1099	0.0015163	0.00335183	WYAICLSDVGDYEGIK
EXOS5_HUMAN|Q9NQT4	1100	0.0015163	0.00337162	AVLTFALDSVER HFACEQNLLSRPDGSASFLQGDTSVLAGVYGPAEVK NTCEAVVLGTLHPR ATLEVILRPK ALFCGVACALDSDGTLVLDPTSK GPGCSLR GLYSDTELQQCLAAAQAASQHVFR MEEETHTDAK LLMSSTK
NOP16_HUMAN|Q9Y3C1	1101	0.0015163	0.00337926	FYPAEWQDFLDSLQK NYYQDTPK
RING1_HUMAN|Q06587	1102	0.0015163	0.00339243	TWELSLYELHR
HEXI1_HUMAN|O94992	1103	0.0015163	0.00339756	AENLQLLTENELHR LGAPAAGGEEEWGQQQR YHTESLQNMSK AEM[15.9949]FAK YHTESLQNMSKQELIK ELELELDR
NMD3_HUMAN|Q96D46	1104	0.0015163	0.00343434	HTLGEVWVQK SPGHILCCECGVPISPNPANICVACLR VPDVVLIK DSAIPVESDTDDEGAPR YFQPPGTWIQCALESR TFYYLEQLILK STFSVEIVPICK LISQDIHSNTYNYK VDISQGIPK DNVVCLSPK ELLALCLK QYQDFLEDLEEDEAIRK YGMHQNTLR ENM[15.9949]DTDDER AAGAGM[15.9949]ISKK
RUXF_HUMAN|P62306	1105	0.0015163	0.00353178	CNNVLYIR WGMEYK GVEEEEEDGEMRE
RBM25_HUMAN|P49756	1106	0.0015163	0.00353259	LLAEGHPDPDAELQR LGASNSPGQPNSVK FEDEDSDDVPR LVPLDYGEDDK KLPVDSVFNK EAEREEER RDREEDEEDAYER EMEADERDRK LPVDSVFNKFEDEDSDDVPRK REKEELEEIR EAAYQER EMEADERDR
T2EA_HUMAN|P29083	1107	0.0015163	0.00353341	FNEQIEPIYALLR ETEDVNLAYEILEPEPTEIPALK TLVNVVK EEGHAGPDDNEEVMR VETAADGK
NOL9_HUMAN|Q5SY16	1108	0.0015163	0.00353691	LAAFADALEFADEEK LIGVYTDFAFR LLSPSHVVQFR TVNCLLVGAIAIPHCVLK GIEGTVPYVTTDYNFK LPGASEK ARPQLILSR ALLLLPVEQGFTFSGICR LYHILTPVPPEELR WSMQNFSPQCSIVLLEHLK GIDM[15.9949]EK
MAGC2_HUMAN|Q9UBF1	1109	0.0015163	0.00354173	VWVQGHYLEYR LNNTVPSSFPSWYK EVPHSSPPYYEFLWGPR YEAEEPVTEAEMLMIVIK DYFPVILK
AFG32_HUMAN|Q9Y4W6	1110	0.0015163	0.00357914	ITTGAQDDLR LEIMEFVNFLK VSEEIFFGR HLSDSINQK VGQISFDLPR ILINDAYK DLFALAR TVALLTEK SSGGGGGGGGKR EEPPGEK ASIFKVHLRPLK MCM[15.9949]TLGGRVSEEIFFGRITTGAQDDLR RGPAGIGR
F118A_HUMAN|Q9NWS6	1111	0.0015163	0.00358007	SPVVLQSILSLMDR
CAP1_HUMAN|Q01518-2	1112	0.0015163	0.00359672	GAAPYVQAFDSLLAGPVAEYLK
RL38_HUMAN|P63173	1113	0.0015163	0.00360308	QSLPPGLAVK YLYTLVITDK YLYTLVITDKEK DFLLTAR
MAGC1_HUMAN|O60732	1114	0.0015163	0.00360631	SFSSTLLSIFQSSPER SEGEDSSDPLQRPPEGK AEMLTNVISR
HEXB_HUMAN|P07686	1115	0.0015163	0.00365687	GSIVWQEVFDDK LAPGTIVEVWK DSAYPEELSR VLPEFDTPGHTLSWGK EISEVFPDQFIHLGGDEVEFK IQDFMR MVIEYAR VEPLDFGGTQK LESFYIQK VLDIIATINK EPVAVLK M[15.9949]VIEYAR M[15.9949]VERGIAAQPLYAGYCNHENM TLDAM[15.9949]AFNK FSHRGILIDTSR
ZCH18_HUMAN|Q86VM9	1116	0.0015163	0.00368994	APAAPADR AVEDAIAR RDSSTQPPK
TCPB_HUMAN|P78371	1117	0.0015163	0.00372254	LTSFIGAIAIGDLVK
RAD21_HUMAN|O60216	1118	0.0015163	0.00379284	MAFRPGVVDLPEENR CLTPLVPEDLR DVIDEPIIEEPSR TGAESISLLELCR LQESVMEASR AQLSDYSDIVTTLDLAPPTK LIVDSVK AHVFECNLESSVESIISPK INHLEYEDQYK EDDEEEEDEDASGGDQDQEER MALRTSGHLLLGVVR
PP1RA_HUMAN|Q96QC0	1119	0.0015163	0.00380583	LASVLVSDWMAVIR IIPPQPMEGLGFLDALNSAPVPGIK GPQGPGGGGINVQEILTSIMGSPNSHPSEELLK TTNNIPLLQQILLTLQHLPLTVDHLK TTLPERPLTEVK NASTVVVSDK LPPVLANLMGSMGAGK TTAPSHAK IFSLM[15.9949]K QPDYSDK GRGGRGGNEPPPPPPPFR GGDPFWDGPGDPM[15.9949]R
PWP2_HUMAN|Q15269	1120	0.0015163	0.0038344	AGTLLPVIQFLQK VLFDPFELDTSVTPGR HLDDLSK FSNLLGTVYR GEIEVVTSSLPELYVEK LLDVLSGHEGPISGLCFNPMK LWDMFDSWR MTEFGNLALIDQDAGQEDGVAIPLPGVR WDNLIYYALGGHK CVGLSPDGR VTVFDLK SDTLPLATR EEEEEEEEDQEGDRETTIR VLEFLASSFEVSR EGDFNNLTAAAFHK REFNAFVLDKTYFGPYDETTCIDWTDDSR
MEPCE_HUMAN|Q7L2J0	1121	0.0015163	0.00383668	NSCNVGGGGGGFK DAPQPYELNTAINCR GGGPQAQSHGEAR AAPPDVGEER VLKPEWFR GGGGTELGPPAPPRPR TLNAETPK GRDPVEILIPK NPSCEDGR DITDPLSLNTCTDEGHVVLASPLKTGR YYGYRNPSCEDGR
CLPX_HUMAN|O76031	1122	0.0015163	0.0038781	LPVVVPLHSLDEK TLVQILTEPR DLIEFGMIPEFVGR TLLAQTLAK AAAAADLANR LLEGTIVNVPEK SNILLLGPTGSGK IGSVPGIHQLR AQQGIVFLDEVDK LLQDANYNVEK DVGGEGVQQGLLK KSASEGSSK LLQIAGISPHGNALGASMQQQVNQQIPQEKR
IF4G2_HUMAN|P78344	1123	0.0015163	0.00390723	GQLNADEISLRPAQSFLMNK SQGLSQLYHNQSQGLLSQLQGQSK
HIKES_HUMAN|Q53FT3	1124	0.0015163	0.00391508	LVQTAAQQVAEDK LAQNPLFWK SGEGSQHPFGAMNIVR
PTCD3_HUMAN|Q96EY7	1125	0.0015163	0.00393819	VAVLQALASTVNR SPALQVLR AIGIEPSLATYHHIIR DIAEPHIPCLMPEYFEPQIK SSFIIYDIMNELMGK IFSLMPEK DISEAALK VKPNLQTFNTILKCLRR
SAS10_HUMAN|Q9NQZ2	1126	0.0015163	0.00394769	DELEPLLELVEQGIIPPGK ESPELLELIEDLK YSGELSGIR LYYDTDYGSK QSQQEAEEEEREEEEEAQIIQR LSVVDQK QSQQEAEEEER
MAGA1_HUMAN|P43355	1127	0.0015163	0.00397307	VADLVGFLLLK QVPDSDPARYEFLWGPRALAETSYVK FFFPSLREAALR
NJMU_HUMAN|Q9HAS0	1128	0.0015163	0.00399185	NVIAVLEEFMK NNM[15.9949]NCEARGLESHIK VEHEEMPEAKNVIAVLEEFM[15.9949]KEALDQSF MLPSLQESMDGDEKELESSEEGGSAEERR
RHOC_HUMAN|P08134	1129	0.0015163	0.00399738	ISAFGYLECSAK DQFPEVYVPTVFENYIADIEVDGK SEEGRDM[15.9949]ANR
ESF1_HUMAN|Q9H501	1130	0.0015163	0.0040138	DLLALFNSFKPK SIDPALSMLIK LTPWEQFLEK EMQSVVQLIMTR NIVQHTTDSSLEEK TLDSGTSEIVK IYPSEFGK GSENKTDLDNSIGIK FYDLSDSDSNLSGEDSK FIPDDITFDDEPK ADEITR TKAM[15.9949]EKILEEK
TPM1_HUMAN|P09493-5	1131	0.0015163	0.00403681	SLQEQADAAEER
EHD1_HUMAN|Q9H4M9	1132	0.0015163	0.00404155	FMCAQLPNPVLDSISIIDTPGILSGEK EHQISPGDFPSLR DGLLDDEEFALANHLIK LLDTVDDMLANDIAR ELVNNLGEIYQK LFEAEEQDLFK IINTPEVVR LPNTVLGK EMPNVFGK KEPELFQTVAEGLR MFSWVSK LEGHELPADLPPHLVPPSK FQALKPK
RS9_HUMAN|P46781	1133	0.0015163	0.00404823	QVVNIPSFIVR LDYILGLK IEDFLER HIDFSLR IGVLDEGK ELLTLDEKDPR LIGEYGLR LFEGNALLR TYVTPR KGQGGAGAGDDEEED
SEN34_HUMAN|Q9BSV6	1134	0.0015163	0.00404911	LGLPLLLMPEEAR ITEGQAAK SLVWGAEAVQALR
COMD3_HUMAN|Q9UBI1	1135	0.0015163	0.00404947	NSLEILLGSIGR HIDPVVLK
SCFD1_HUMAN|Q8WVM8	1136	0.0015163	0.00407805	FGQDIISPLLSVK MLNFNVPHIK
CHRD1_HUMAN|Q9UHD1	1137	0.0015163	0.00409733	TTDFSDFLSIVGCTK
TRMB_HUMAN|Q9UBP6	1138	0.0015163	0.00410028	MFFLFPDPHFK
NFYA_HUMAN|P23511-2	1139	0.0015163	0.00412017	DSPHMQDPNQADEEAMTQIIR HAMARK
HCLS1_HUMAN|P14317	1140	0.0015163	0.004128	SAVGFNEMEAPTTAYK TTPIEAASSGTR EHPVPLLPIR RSPEAPQPVIAMEEPAVPAPLPK FESMAEEK ISSEAWPPVGTPPSSESEPVR
ARK72_HUMAN|O43488	1141	0.0015163	0.00413043	LQCPQVDLFYLHAPDHGTPVEETLHACQR ALQAAYGASAPSVTSAALR VASVLGTMEMGR EHHFEAIALVEK FFGNSWAETYR
RT23_HUMAN|Q9Y3D9	1142	0.0015163	0.00414579	AFDLFNPNFK EKPLWFDVYDAFPPLR ALLAEGVILR LETVGSIFSR
SF3A1_HUMAN|Q15459	1143	0.0015163	0.00414952	VQAQVIQETIVPK VMQQQQQTTQQQLPQK EPPPEFEFIADPPSISAFDLDVVK LTAQFVAR
NUCG_HUMAN|Q14249	1144	0.0015163	0.00416122	TYVMPNAPVDEAIPLER FLVPIESIER YGLPGLAQLK ECDFR ECDFREDDSVHAYHRATNADYR
NPS3A_HUMAN|Q9UFN0	1145	0.0015163	0.00417028	EWQEQFLIPNLALIDK QESEITYLVPWCK MNEFLENFEK MNEFLENFEKNAHLR ESVNYLVSQQNMLLIPTSFSPLK
NC2B_HUMAN|Q01658	1146	0.0015163	0.00417485	TISPEHVIQALESLGFGSYISEVK LENLGIPEEELLR ELVVNCCTEFIHLISSEANEICNK ETLPNVR
R113A_HUMAN|O15541	1147	0.0015163	0.00417517	HYFCESCALQHFR DTSMGNASSGMVR AVDQVCTFLFK QSFQNPVVTK HYFCESCALQHFRTTPRCYVCDQQTNGVFNPAK DTSM[15.9949]GNASSGMVR TRDSGKQK
UBE4A_HUMAN|Q14139-2	1148	0.0015163	0.00418029	TFPEVMIPVFDILLGR NLEAMNPPLFLR LAEVLEAVMPHLDQTPNPLVSSVFHR LLTFNPTYCALK EAGLQMFGQLAR IISMLNYFLQHLVGPK TLLGVILSISCLLK IWANQM[15.9949]PEIFFQMYASDAFFLNLGAALLK NLEAMNPPLFLRFLNLLMNDAIFLLDEAIQYLSK ELNDEERK IYQM[15.9949]LK
MAP1B_HUMAN|P46821	1149	0.0015163	0.00418921	NLISPDLGVVFLNVPENLK DSISAVSSEK VDSILLTHIGDDNLPGINSMLQR VLFPGNSTQYNILEGLEK LEMYVLNPVK LMITDAAR SVGNTIDPVILFQK MSISEGTVSDK ASLTLFCPEEGDWK NVDVEFFK AEADAYIR EETPEVTK AEEVDVTK ESSPLYSPTFSDSTSAVKEK VQSLEGEKLSPK SEQSSMSIEFGQESPEQSLAM[15.9949]DFSR
RBM39_HUMAN|Q14498-2	1150	0.0015163	0.00424818	LAEGTGLQIPPAAQQALQMSGSLAFGAVADLQTR
CHIP_HUMAN|Q9UNE7	1151	0.0015163	0.00429153	NPLVAVYYTNR LGAGGGSPEK
COIL_HUMAN|P38432	1152	0.0015163	0.00430589	VVTDLISLIR ILSHNPETQQVDIEILSSLPALR DYSLLPLLAAAPQVGEK AVTDQTVSK VLDLEPK GRGMRGR GSVSVCSK
UBAP2_HUMAN|Q5T6F2	1153	0.0015163	0.0043068	SQPEPSPVLSQLSQR LLQLPSTTIENISVSVHQPQPK QVVQATAEQMR SQQTLDTPK ESTPGDSPSTVNK NDSDFEAK VKQLMEVTGK
RBM19_HUMAN|Q9Y4C8	1154	0.0015163	0.00430757	GFGFVDFLTK NVMEFLAPLKPVAIR VLLPEGGITAIVEFLEPLEAR VALGETQLVQEVR FGFIGFK VAGQLEK LIVKNLPNGMK KNKAGVLLSM[15.9949]GFGFVEYR ELSDMDYLK AQAATWANDGLDAEPSKGK
RM41_HUMAN|Q8IXM3	1155	0.0015163	0.00431208	LKPYVSYLAPESEETPLTAAQLFSEAVAPAIEK GIGFLTSGWR LFQLYPR
RM50_HUMAN|Q8N5N7	1156	0.0015163	0.0044027	DVLDFYNVPIQDR
DAZP1_HUMAN|Q96EP5	1157	0.0015163	0.0044384	GQNHNVQGFHPYR
NOP53_HUMAN|Q9NZM5	1158	0.0015163	0.00444416	LAQEPLGLEVDQFLEDVR LLNPSATR TLKPEGNILR REAEADKPR VQQAALR SDADSGFLGLRPTSVDPALRRR
PSMD4_HUMAN|P55036	1159	0.0015163	0.00445297	MTISQQEFGR NAMGSLASQATK
RCOR1_HUMAN|Q9UKL0	1160	0.0015163	0.00447059	MPEEEDEAPVLDVR LDGGIEPYR FNIDEVLQEWEAEHGK HGYNMEQALGMLFWHK DNLGMLVWSPNQNLSEAK QLDMELVSVK GMFLSQEDVEAVSANATAATTVLRQLDM[15.9949]ELVSVK WTTEEQLLAVQAIR
CUL4A_HUMAN|Q13619	1161	0.0015163	0.00456968	LPDNYTQDTWR
T2FB_HUMAN|P13984	1162	0.0015163	0.00457055	NTWELKPEYR QHVLDMLFSAFEK AECRPAASENYMR QNTGVWLVK LSLEGIVVQR QPVVYLK GELDLTGAK LQIEESSKPVR
CTF8A_HUMAN|P0CG12	1163	0.0015163	0.00458893	VPGPMGPNSGPSSR SGFLGTNPAPR LGGLPGPGPMSNPR SFVPFPR VPGPM[15.9949]GPNSGPSSRGIGLPGPNPSPM[15.9949]SR M[15.9949]NGPAGKSFVPFPRVGSLPGTNPAAFPRPGGPM[15.9949]AAMYPNGM[15.9949]LPP
HNRPL_HUMAN|P14866	1164	0.0015163	0.00461439	TPASPVVHIR MAAAGGGGGGGR GLIDGVVEADLVEALQEFGPISYVVVMPK QQPDEQR YYGGGSEGGR TDNAGDQHGGGGGGGGGAGAAGGGGGGENYDDPHK SGAMVKMAAAGGGGGGGR RSGAMVKMAAAGGGGGGGR SGAM[15.9949]VKM[15.9949]AAAGGGGGGGR
RT14_HUMAN|O60783	1165	0.0015163	0.00469563	HLADHGQLSGIQR
SUMO1_HUMAN|P63165	1166	0.0015163	0.00471246	VIGQDSSEIHFK
EIF1_HUMAN|P41567	1167	0.0015163	0.00471482	NICQFLVEIGLAK
GGH_HUMAN|Q92820	1168	0.0015163	0.00476206	NLDGISHAPNAVK TAFYLAEFFVNEAR MFQNFPTELLLSLAVEPLTANFHK
WDHD1_HUMAN|O75717	1169	0.0015163	0.00477378	IVDVMDSSQQK
CO9_HUMAN|P02748	1170	0.0015163	0.00477978	AIEDYINEFSVR VVEESELAR GSFRFSYSKNETYQLFLSYSSK
IMP4_HUMAN|Q96G21	1171	0.0015163	0.00479588	NVELTEVGPR LIPTELR HEVGALVR YLFPVPK
NELFA_HUMAN|Q9H3P2	1172	0.0015163	0.0048131	LLLGTLHLPR LGATDELWAPPSIASLLTAAVIDNIR LLDISELDMVGAGR SAGVPFHAKGRGLLR
PR38B_HUMAN|Q5VTL8	1173	0.0015163	0.00481931	LEWFSTLFPR EGAEEIDR DHSDSKDQSDK SRSGSQGR
DCNL5_HUMAN|Q9BTE7	1174	0.0015163	0.00484753	SMLALLLGR LISGEEHFSSK LEAESM[15.9949]GFFTK KSPGVAAAVAEDGGLK YAFDFARDKDQR
SPAG5_HUMAN|Q96R06	1175	0.0015163	0.0048573	ELISLLHLSLLHLEEDK TIVLVPSPLGQQQDMIFEAR LASTIADNQEQDLEK ILGSDTESWMSPLAWLEK TLLSIPEVVR TFLGSILTAVADEEPESTPVPLLGSDK STNTSQTGLVGTK VM[15.9949]FLEM[15.9949]KNEKEK ILEQIDK HREEM[15.9949]ALR
POP1_HUMAN|Q99575	1176	0.0015163	0.00487775	IPILLIQQPGK LGWGSGWDVLLPK VNPHSLPDPEVNEQSSSKGMFRK
TR112_HUMAN|Q9UI30	1177	0.0015163	0.00490202	VEWSAFLEAADNLR
CD123_HUMAN|O75794	1178	0.0015163	0.0049123	VQEAINSLGGSVFPK DFTQPFIHCTDDSPDPCIEYELVLR FLDEDFVFDIYR DFVDLSTGEDAHK TLSDIFLLFK SVILPLPQNVK LIDFLK SSDFITR CFVKENK
NDUAA_HUMAN|O95299	1179	0.0015163	0.00492383	YSPGYNTEVGDK SVTICDYLPPHLVIYIDVPVPEVQR
RL22_HUMAN|P35268	1180	0.0015163	0.004952	AGNLGGGVVTIER ITVTSEVPFSK FTLDCTHPVEDGIMDAANFEQFLQER ESYELR FTLDCTHPVEDGIM[15.9949]DAANFEQFLQER
AL9A1_HUMAN|P49189	1181	0.0015163	0.00496294	VIATFTCSGEK EVNLAVQNAK GGARVEPADASGTEK
GGCT_HUMAN|O75223	1182	0.0015163	0.00497977	SNLNSLDEQEGVK SYLMTNYESAPPSPQYK MNKSNLNSLDEQEGVKSGM[15.9949]YVVIEVK IICM[15.9949]GAK
CWC15_HUMAN|Q9P013	1183	0.0015163	0.00498077	MENILSGNPLLNLTGPSQPQANFK GEGDLSQLSK QTTQDAPEEVR EHTTSSSVSK GKGEGDLSQLSK KERAEEQAR
NUP88_HUMAN|Q99567	1184	0.0015163	0.00498784	VLAETPDSFEK AYTASLGETAVAFDFGPLAAVPK LLCINPPLFEIYQVLLSPTQHHVALIGIK HAAWYPSEILDPHVVLLTSDNVIR LASGEDDPFDSDFSCPVK CFVEHILCTKPLPCR STVNCSTTPVAER EDVEVAESPLR GPSGGGEEPALSQYQR GLMVLELPK ELQLIPDQLR HLGNAIK FFTSSTSLTLK VLSLPKPTIILSAYQR QLEDLSYCR LLCDQK
G3P_HUMAN|P04406	1185	0.0015163	0.00500769	VDIVAINDPFIDLNYMVYMFQYDSTHGK VGVNGFGR
STAM1_HUMAN|Q92783-2	1186	0.0015163	0.00501204	AGEIITVLDDSDPNWWK GETHQGIGLFPSNFVTADLTAEPEMIK MDQLLQMLQSTDPSDDQPDLPELLHLEAMCHQMGPLIDEK EQGVTFPAIGSQAAEQAK DFASEVSNVLNK DPHVAMQALTLLGACVSNCGK
SNP23_HUMAN|O00161	1187	0.0015163	0.00503099	TTWGDGGENSPCNVVSK ITNDAREDEMEENLTQVGSILGNLK
T22D4_HUMAN|Q9Y3Q8	1188	0.0015163	0.0050505	DLEPHSFGGLLEGIR LPHGLGEPYR
NGDN_HUMAN|Q8NEJ9	1189	0.0015163	0.00508415	LVPVHYDETEAER ASGGSLQGHDAVLR TAVTGSLSENDPLR ALSSSVIR GLSFLEVK LKYQIDK NLQEQVMAVTAQVKSLTQK IPQKGRK EQYSDAPEEIRDAR
ENOPH_HUMAN|Q9UHY7	1190	0.0015163	0.00508664	AEFFADVVPAVR
GRSF1_HUMAN|Q12849	1191	0.0015163	0.00508978	LEEEVDDVFLIR
NDUF2_HUMAN|Q8N183	1192	0.0015163	0.00509468	EEPSVAPSSTGK ETSEELLPPPVQTQIK EVDYEAGDIPTEWEAWIR TFQPGSWMPR EHVGTDQFGNK
PP1B_HUMAN|P62140	1193	0.0015163	0.00514213	ICGDIHGQYTDLLR IMRPTDVPDTGLLCDLLWSDPDKDVQGWGENDR YQYGGLNSGRPVTPPR LFEYGGFPPEANYLFLGDYVDR IVQMTEAEVR
KIF14_HUMAN|Q15058	1194	0.0015163	0.00516228	TIADSLINSFLK YANQAR ATAATGM[15.9949]NDK YSSNRPPIASLSQTEVVR AGIM[15.9949]FQMDNHLPNLVNLNEDPQLSEM[15.9949]LLYM[15.9949]IK EAQLKAKEEM[15.9949]M[15.9949]QGIQIAK DMAEM[15.9949]QR FNHPVEVQK CSTAHTNGDRLK LKEGVSINK DPLKVENSQVTVAVR VWKEKFEQAEK
CU059_HUMAN|P57076	1195	0.0015163	0.00518334	RGDESQFLLQAPGSTELEELTVQVAR EDLSGTQAGLNVIK LCSEMEELAEHGIFLPPNMQGLTDDQIEELK GAVMIVYPMGLPPYDPIR LSDYVGK QVEAGVCVTMEM[15.9949]VK QVEAGVCVTM[15.9949]EM[15.9949]VKDALDQLR GAVMIVYPM[15.9949]GLPPYDPIRMEFENK
SC24A_HUMAN|O95486	1196	0.0015163	0.00519217	LFPLFVLALLK LSRDGAFLM[15.9949]DAGSVLM[15.9949]LWVGK
ERC6L_HUMAN|Q2NKX8	1197	0.0015163	0.00521535	MIFLMDLLK FFSSQIPSSVNK LFNLAK TFHGPSK VYRIGQK NEGAWLR AQFLVEFESQNKEFLM[15.9949]EQQRTR
UBE2S_HUMAN|Q16763	1198	0.0015163	0.00522568	LLLENYEEYAAR CLLIHPNPESALNEEAGR EVTTLTADPPDGIK LLTEIHGGAGGPSGR ALASGTEASSTDPGAPGGPGGAEGPMAK HVLLTIK GYFLTK
SERC_HUMAN|Q9Y617	1199	0.0015163	0.00522699	SQTIYEIIDNSQGFYVCPVEPQNR ALELNMLSLK MNIPFR
DHSO_HUMAN|Q00796	1200	0.0015163	0.00524819	VLVCGAGPIGMVTLLVAK YCNTWPVAISMLASK VAIEPGAPR ALEAFETFK LPDNVTFEEGALIEPLSVGIHACR HNAAFCYK ENDEFCK GGVTLGHK SVNVKPLVTHR
ZN706_HUMAN|Q9Y5V0	1201	0.0015163	0.00524874	AALIYTCTVCR QGHDQKAAAK
S2540_HUMAN|Q8TBP6	1202	0.0015163	0.00525591	VTPLQQMLASCTGAILTSVIVTPLDVVK FGAVTVISPLELIR IAPACAIMISTYEFGK
CLPP_HUMAN|Q16740	1203	0.0015163	0.00533472	VLVHPPQDGEDEPTLVQK IMIHQPSGGAR QSLQVIESAM[15.9949]ERDRYMSPM[15.9949]EAQEFGILDK KQLYNIYAK
PTMS_HUMAN|P20962	1204	0.0015163	0.00534163	SVEAAAELSAK AAEEEDEADPKR AAEEEDEADPK RAAEEEDEADPKR
STX12_HUMAN|Q86Y82	1205	0.0015163	0.00534492	ELGSLPLPLSTSEQR NPGPSGPQLR NLMSQLGTK ATEQLQRAAYYQK
SAR1B_HUMAN|Q9Y6B6	1206	0.0015163	0.00540161	NYLPAINGIVFLVDCADHER EELDSLMTDETIANVPILILGNK IDRPEAISEER EMFGLYGQTTGK
ATOX1_HUMAN|O00244	1207	0.0015163	0.00542071	VCIESEHSMDTLLATLK YDIDLPNK YDIDLPNKK
VPS18_HUMAN|Q9P253	1208	0.0015163	0.00548498	IEDVLPFFPDFVTIDHFK DDAKVHK LGAAPPPAK
AAMP_HUMAN|Q13685	1209	0.0015163	0.00551192	APVLLAGTADGNTWMWK TNTLAVTGGEDDK TFQGPNCPATCGR VWQVDTK DASLVVTTSGDHK LVSATTGK GHTAEILDFALSK LSDGELLFECAGHK
DTD1_HUMAN|Q8TEA8	1210	0.0015163	0.00555616	GNKPDFHLAMPTEQAEGFYNSFLEQLR SASSGAEGDVSSEREP
PRP16_HUMAN|Q92620	1211	0.0015163	0.00556991	QYLPIFAVQQELLTIIR FAAFFGNVPIFHIPGR SLNTDVLFGLLR DAEEEGGDQAGQNIR SHRLSTR HSSRSER RSDLKLIVTSATM[15.9949]DAEK
CASP6_HUMAN|P55212	1212	0.0015163	0.00565268	FSDLGFEVK FFWHLTLPER
LSM4_HUMAN|Q9Y4Z0	1213	0.0015163	0.00566573	IPDEIIDMVK TAQNHPMLVELK MLPLSLLK NGETYNGHLVSCDNWMNINLR MPECYIR GRGM[15.9949]GGAGR IPDEIIDMVKEEVVAKGR GRGMGGAGRGVFGGR
GTR3_HUMAN|P11169	1214	0.0015163	0.00566778	DGVMEMNSIEPAK SVEMLILGR
COX5B_HUMAN|P10606	1215	0.0015163	0.00567994	GLDPYNVLAPK IVGCICEEDNTSVVWFWLHK EDPNLVPSISNK EIMLAAK
PRCC_HUMAN|Q92733	1216	0.0015163	0.00572419	TILQGSSEGTGLSALLPQPK HQITYLIHQAK GREEINFVEIK SLTEEKTMKSFSK ELELKNTWSENKLSR GEQPTGQQR TILQGSSEGTGLSALLPQPKNLTVKETNR
DYLT1_HUMAN|P63172	1217	0.0015163	0.00574528	VNQWTTNVVEQTLSQLTK
SPRE_HUMAN|P35270	1218	0.0015163	0.00576797	DMLFQVLALEEPNVR LLLINNAGSLGDVSK VPADLGAEAGLQQLLGALR TLAPLLASLLSPGSVLVLSAR NDEALR ETSVDPDM[15.9949]R GWALYCAGK
MOV10_HUMAN|Q9HCE1	1219	0.0015163	0.00578342	LDLQQGQNLLQGLSK EGEGGLSLQVEPEWR ALLIIVGNPLLLGHDPDWK
PSPC1_HUMAN|Q8WXF1	1220	0.0015163	0.00579684	TGSETPQAPMSGVGPVSGGPGGFGR GSQGGNFEGPNK MGDMGPR
WDR82_HUMAN|Q6UXN9	1221	0.0015163	0.00580329	YTHAANTVVYSSNK LILISTNGSFIR TCEWTGLK YGVDLIR GPFATFK LTDSVLR GVVMHTFGGYANSK LIDAFK YTHAANTVVYSSNKIDDTIR HTGPITCLQFNPK
PSMG3_HUMAN|Q9BT73	1222	0.0015163	0.00580549	NLVAFVSQEAGNR VLLGQDEPLIHVFAK MGTLVSLEPSSVASDVSKPVLTTK M[15.9949]EDTPLVISKQK
PEX19_HUMAN|P40855	1223	0.0015163	0.0058364	AKPSPAPPSTTTAPDASGPQK
TFB2M_HUMAN|Q9H5Q4	1224	0.0015163	0.00587148	TFIPHLESLGK NLGIEAVPWTADIPLK TLFETIER LYLIQMIPR NPPRKASK
ACL6A_HUMAN|O96019	1225	0.0015163	0.00592238	VDFPTAIGMVVER VDFPTAIGMVVERDDGSTLM[15.9949]EIDGDKGK
HCD2_HUMAN|Q99714	1226	0.0015163	0.00595935	VMTIAPGLFGTPLLTSLPEK DLAPIGIR
HECD1_HUMAN|Q9ULT8	1227	0.0015163	0.00596361	LSNQVSTIVSLLSTLCR TALENLIVLLK SELPDSIESALQGDER EAEANLR ARGQVKPSTSSQPILSAPGPTK LMCMGDIKSNMSK TNATNNMNLSR NCSQLIAAYKDFCEHGTK
CAB39_HUMAN|Q9Y376	1228	0.0015163	0.00597178	DVAQIFNNILR TQPILDILLK IILWSEQFYDFFR TEDEQFNDEK NIQFEAFHVFK LIEFLSK ESMAVLEK FFSEYEK MPFPFGK
RTF1_HUMAN|Q92541	1229	0.0015163	0.00599302	NISAISYINQR SQPVSLPEELNR SASDLSEDLFK AMAEDLGDQDK QIQDQLNELEER LTQIQESQVTSHNK TVTGCFVR VYQLGGTR VHDFDVK ARLEQM[15.9949]TEKER KAPPNYAM[15.9949]KK SSRTSSSDEEEEK
RT10_HUMAN|P82664	1230	0.0015163	0.00605651	DLTKPVVTISDEPDILYK
SYDM_HUMAN|Q6PI48	1231	0.0015163	0.00607185	IPEFSSFVVR NFAADHFNQEILPVFLNANR LECADLLETR IIDISDVFR LICLVTGSPSIR YILATLLK IHNAELQR TAELLNACK VSKPTDSK GHDLM[15.9949]SNTPDSVPPEELKPYHIR DEGSRPDR LECADLLETRGVVLR
ARMT1_HUMAN|Q9H993	1232	0.0015163	0.00607399	EQNFYGSQESIIALCTHLQQLIR LRNELQTDKPFIPLVEK TIPWFVSDTTIHDFNWLIEQVK LLQISLWGNK IPQILTK HGEEGVEAEK IHEAIIQSPPIDYFDVFK TIEDLDENQLK SEFFEK AISLLSK VIDTLHRHK
WDR89_HUMAN|Q96FK6	1233	0.0015163	0.00607729	VDDDALLVFWDAR
QCR8_HUMAN|O14949	1234	0.0015163	0.0061024	NPAAYENDK EFGNLTR AYPHVFTK GIPNVLR
DDX42_HUMAN|Q86XP3	1235	0.0015163	0.00610494	GFGFGGFAISAGK SAPPQLPSFYK LPQQSHSAFGATSSSSGFGK
TM263_HUMAN|Q8WUH6	1236	0.0015163	0.00611001	TAVTTVPSMGIGLVK VTGGIFSVTK
XPO4_HUMAN|Q9C0E2	1237	0.0015163	0.00613019	IAAEHCIPLLTSLLEER VDYVLFQAATAIM[15.9949]EAVVR VLM[15.9949]APPSMVNNEQRQHAEHIFLSFRK LADAFNK
OARD1_HUMAN|Q9Y530	1238	0.0015163	0.00615329	FGGVQELLNQQK MGAGIAVLFK SGEVAVLK
LRC40_HUMAN|Q9H9A6	1239	0.0015163	0.00618293	LLPALTVLDIHDNQLTSLPSAIR LDLSNNDISSLPYSLGNLHLK ILPEEITNLR SVPDEIILLR LQSLTDDLR QATLIPDEVFDAVK GTAAILEYLR M[15.9949]M[15.9949]ENLTTLDLQNNDLLQIPPELGNCVNLR LNVSHNK
INT2_HUMAN|Q9H0H0	1240	0.0015163	0.0062581	LVLSELLAIMNK SNPEATNQPVTEQEILNIFQGVIGGDNIR
SUZ12_HUMAN|Q15022	1241	0.0015163	0.00627495	ALETDSVSGVSK NLIAPIFLHR M[15.9949]APQKHGGGGGGGSGPSAGSGGGGFGGSAAVAAATASGGK DDLHCPWCTLNCR QVPTGKK TLTYM[15.9949]SHRNSRTNIK RATWETILDGK ALETDSVSGVSKQSKK
SELH_HUMAN|Q8IZQ5	1242	0.0015163	0.00627775	LEAPELPVK NAAALSQALR AEAAVVAVAEK GSFEVTLLRPDGSSAELWTGIK
RM23_HUMAN|Q16540	1243	0.0015163	0.00631045	NYLEGIYNVPVAAVR LGGPQLR VQHGSNK
KDM1A_HUMAN|O60341	1244	0.0015163	0.00638828	CPLYEANGQAVPK
FIS1_HUMAN|Q9Y3D6	1245	0.0015163	0.00639403	GIVLLEELLPK STQFEYAWCLVR GLLQTEPQNNQAK
1433E_HUMAN|P62258	1246	0.0015163	0.00639929	YDEMVESMK YDEMVESM[15.9949]K YDEMVESMKK YDEMVESM[15.9949]KK
TXN4A_HUMAN|P83876	1247	0.0015163	0.00640122	QEMVDIIETVYR MYELYDPCTVMFFFR INWAMEDK INWAM[15.9949]EDKQEM[15.9949]VDIIETVYRGAR MYELYDPCTVM[15.9949]FFFRNK
NOC3L_HUMAN|Q8WTT2	1248	0.0015163	0.00642535	LVIVSLMELFK FLQGDSFLNEDLNQLIK YSSEVATESPLDFTK LHAGATNEGVEIVLQCLDVMLTK DLSSSEPVHAK FYLENLEQMVK DLSSSEPVHAKK QFKQQSTLK VISGFVK
IRGQ_HUMAN|Q8WZA9	1249	0.0015163	0.00643247	DWAQVQALLLPDAPLVCVR LLPPAQDGFEVLGAAELEAVR NLRPGDSQTAAQAR AALQSQAEALR LRAALQSQAEALRR AGSEGLQQVVGMK LDLAVAGK GESLKNAGGGGLENALSK AGSGEGPGKAGSEGLQQVVGM[15.9949]K AGSGEGPGK
AKP8L_HUMAN|Q9ULX6	1250	0.0015163	0.00643698	YDSYESCDSR LDMVPHLETDMMQGGVYGSGGER INQRLDM[15.9949]VPHLETDMMQGGVYGSGGER
AP3M1_HUMAN|Q9Y2T2	1251	0.0015163	0.00647089	LSGMPDLSLSFMNPR FDITIGPK VLTWDVGK GLVNLQSGAPKPEENPSLNIQFK HSISFK
BOREA_HUMAN|Q53HL2	1252	0.0015163	0.00648609	EVDNLYNIEILR HSIAQLDPEALGNIK
H2B1A_HUMAN|Q96A08	1253	0.0015163	0.00649195	ESYSIYIYK AMSIMNSFVTDIFER M[15.9949]PEVSSKGATISK
LRIF1_HUMAN|Q5T3J3	1254	0.0015163	0.00651235	NLLQLLPIPK DNALVMFNGK QSKTLFTNPIFPVGFSTGHNAPR SSGNLIPLVQSSVMSDALK AEKNKVEKPSPSTTNPHMNQSSNYLK KNLGDNTINM[15.9949]PPLSTIDPSGTRSK
CSN6_HUMAN|Q7L5N1	1255	0.0015163	0.00657322	NIEVMNSFELLSHTVEEK ASEAGEVPFNHEILR QVCEIIESPLFLK SQEGRPVQVIGALIGK LILEYVK FNVLYDR ELEFLGWYTTGGPPDPSDIHVHK MTATGSGENSTVAEHLIAQHSAIK
4EBP2_HUMAN|Q13542	1256	0.0015163	0.00657349	TVAISDAAQLPHDYCTTPGGTLFSTTPGGTR VEVNNLNNLNNHDR
NOL6_HUMAN|Q9H6R4-4	1257	0.0015163	0.00659386	TVFRPPLDIYDVLIR QAVDSPAASFCR
RT36_HUMAN|P82909	1258	0.0015163	0.00659879	LVSQEEMEFIQR SAGLPSHSSVISQHSK VVQVVKPHTPLIR DNPKPNVSEALRSAGLPSHSSVISQHSK M[15.9949]M[15.9949]GSKM[15.9949]ASASR
ARL15_HUMAN|Q9NXU5	1259	0.0015163	0.00665531	AVPFQNAILNVK
RM46_HUMAN|Q9H2W6	1260	0.0015163	0.00666201	SLYSDHELR NLVLLVR ALLLTGDFSQAGNK ITEADEKNDR
SPF30_HUMAN|O75940	1261	0.0015163	0.00672238	SIFASPESVTGK DLLSTQPSETLASSDSFASTQPTHSWK DLQEVIELTK EMIAQQR EDSGNKPM[15.9949]SKKEM[15.9949]IAQQR AYSKNK
RL26_HUMAN|P61254	1262	0.0015163	0.00675451	HFNAPSHIR
SF3B4_HUMAN|Q15427	1263	0.0015163	0.00678321	VSEPLLWELFLQAGPVVNTHMPK VTGQHQGYGFVEFLSEEDADYAIK NQDATVYVGGLDEK LLYDTFSAFGVILQTPK NLDVGANIFIGNLDPEIDEK DPDTGNSK
ATP5I_HUMAN|P56385	1264	0.0015163	0.0068184	YNYLKPR ELAEDDSILK MVPPVQVSPLIK
UBP15_HUMAN|Q9Y4E8	1265	0.0015163	0.00683109	SPGASNFSTLPK
RPF2_HUMAN|Q9H7B2	1266	0.0015163	0.00685668	IELEEMGPSLDLVLR SLLIDFFR LNENIKNAM[15.9949]LIK
THOC2_HUMAN|Q8NI27	1267	0.0015163	0.00687006	LSHSNPTILFDYILSQIQK AEGGYFGQIR VLNLGQALER DFQQALYELSYHVIK LTMVVLSSEK FLQLCIFPR DALLDHDLALPLCLLMAQQR NILIVLTK ADQLDYENFR LGLLEALLK SFDLLILK FVELVHQQK MDEREKEK
COA7_HUMAN|Q96BR5	1268	0.0015163	0.00688916	LVDYLEGIR DMDLACK
FABP5_HUMAN|Q01469	1269	0.0015163	0.00693961	TTQFSCTLGEK FEETTADGR ELGVGIALR LVDSKGFDEYMK
HNRPM_HUMAN|P52272	1270	0.0015163	0.00703646	VMATTGGMGMGPGGPGMITIPPSILNNPNIPNEIIHALQAGR VMATTGGMGM[15.9949]GPGGPGMITIPPSILNNPNIPNEIIHALQAGR
WDR70_HUMAN|Q9NW82	1271	0.0015163	0.00706916	TFDLEAMFEQTR FWDFAGMDASFK TVSALGLDPSGAR AAEDSPYWVSPAYSK LIVTGTSIQR SLQPCECHQIK SSSRDTSSSESEQSSDSSDDELIGPPLPPK RTFQR
NRF1_HUMAN|Q16656-4	1272	0.0015163	0.00708257	VFGAAPLENVVR
SGF29_HUMAN|Q96ES7	1273	0.0015163	0.00718735	IAELLTELHQLIK
LUC7L_HUMAN|Q9NQ29	1274	0.0015163	0.00719307	ALLDQLMGTAR
PHAX_HUMAN|Q9H814	1275	0.0015163	0.00720068	TPGGVFLNLLK ELDEYM[15.9949]HGGKK EEENGQGHLKR ESQEHTK VVRIIGNK
SC22B_HUMAN|O75396	1276	0.0015163	0.00720515	IMVANIEEVLQR NLGSINTELQDVQR GEALSALDSK
DNJA1_HUMAN|P31689	1277	0.0015163	0.00725803	VNFPENGFLSPDK HYNGEAYEDDEHHPR
ERAL1_HUMAN|O75616	1278	0.0015163	0.00727424	LLEHLPQEVPYNVQQK TAVWEEGPGGELVIQQK
NMT1_HUMAN|P30419	1279	0.0015163	0.00727909	GGLSPANDTGAK GSETDSAQDQPVK
LRWD1_HUMAN|Q9UFC0	1280	0.0015163	0.00729523	FMATLGPEEEAEK LTQLQELDLSNNHLETLPDNLGLSHLR SLDLSGLELLSEHLDPK VSFLLPTLR GSQSTVAVVVLAR KAIATLCFSPAHETHLFTASYDK
AURKA_HUMAN|O14965	1281	0.0015163	0.00731063	VEFTFPDFVTEGAR
YTHD1_HUMAN|Q9BYJ9	1282	0.0015163	0.00735863	FDVQWIFVK IGDVSSSAVK APGMNSLEQGMVGLK
TSN13_HUMAN|O95857	1283	0.0015163	0.00737899	SDHSCSPCAPIIGEYAGEVLR
AATM_HUMAN|P00505	1284	0.0015163	0.00749211	EYLPIGGLAEFCK ASAELALGENSEVLK AEAQIAAK
TMA16_HUMAN|Q96EY4	1285	0.0015163	0.0074973	QQFEGYGLEIPDILNASNLK EWDFDLK LNLVGEK
NUFP2_HUMAN|Q7Z417	1286	0.0015163	0.00755242	NLSSDEATNPISR GCENLNIVQDK ADTSSQGALVFLSK VMEVTFQGEYPATLVSQGAEIIPSGTEHPVFPK IMQQETSVPTLK NDSWGSFDLR TSPQVLGSILK HASAVASK KNGKSYENK NFIQKNSM[15.9949]DK
PRP4B_HUMAN|Q13523	1287	0.0015163	0.00761938	DLLADLIGCQR DLLDQILMLDPAK LLAPDMFTESDDMFAAYFDSAR VNIGEVLDK APEIIIGK ENVDTFEASVK AELDNELMEGK LPEDQR GGIEIVK LELVDNK SLSPKPRDK EIIDASDKEGMSPAK GSLSEGMK YKYLAEDSNMSVPSEPSSPQSSTRTR RSRSPLLNDR
VTNC_HUMAN|P04004	1288	0.0015163	0.00768856	DVWGIEGPIDAAFTR DVWGIEGPIDAAFTRINCQGK
SSU72_HUMAN|Q9NP77	1289	0.0015163	0.00769415	ELYTQNGILHMLDR DLFDLILTCEER TFLHTVCFY ELYTQNGILHMLDRNK
LC7L2_HUMAN|Q9Y383	1290	0.0015163	0.0076951	AMLDQLMGTSR AMLDQLMGTSRDGDTTR
AL1A1_HUMAN|P00352	1291	0.0015163	0.00771164	ANNTFYGLSAGVFTK LECGGGPWGNKGYFVQPTVFSNVTDEM[15.9949]R GYFVQPTVFSNVTDEMR LLLATMESMNGGK
RAP1A_HUMAN|P62834	1292	0.0015163	0.00772885	DTEDVPMILVGNK
VPS4A_HUMAN|Q9UN37	1293	0.0015163	0.00777558	LLEPVVCMSDMLR WNDVAGLEGAK NENESEAAR IYIPLPEEAAR LQEQLMGAVVMEKPNIR LYQHAVEYFLHAIK NYEEALR LQEQLM[15.9949]GAVVM[15.9949]EKPNIR AVATEANNSTFFSVSSSDLMSK MTTSTLQK NLFELAR GSDSDSEGDNPEKK
RUVB2_HUMAN|Q9Y230	1294	0.0015163	0.00795603	QASQGMVGQLAAR GLGLDDALEPR
NIT2_HUMAN|Q9NQR4	1295	0.0015163	0.0079941	IVSLPECFNSPYGAK SDLYAVEMK
RNH2C_HUMAN|Q8TDP1	1296	0.0015163	0.0080016	DSGTDDQEEEPLER FFTPAIR DAVPATLHLLPCEVAVDGPAPVGR FTLWGLETIPGPDAK
RHOA_HUMAN|P61586	1297	0.0015163	0.00803734	IGAFGYMECSAK QEPVKPEEGR DLRNDEHTR
AAR2_HUMAN|Q9Y312	1298	0.0015163	0.00805679	WISLTNFISEATVEK GTEFGIDYNSWEVGPK QICAFSDVLPVLSMK ANLQELDQFLGPYPYATLK SYQEGLAR MAAVQM[15.9949]DPELAKRLFFEGATVVILNMPK
RT18B_HUMAN|Q9Y676	1299	0.0015163	0.00810828	APSEEDSLSSVPISPYK VVGNPCPICR YLESEEYQER LPMLSLFRGSHR
SNAG_HUMAN|Q99747	1300	0.0015163	0.00813434	EAVAHENNR INEGLEHLAK WKPDYDSAASEYGK ALFHAAK
DFFA_HUMAN|O00273	1301	0.0015163	0.00816137	TETVQEACER QAPELSLSSQDLELVTK
ATIF1_HUMAN|Q9UII2	1302	0.0015163	0.00824949	HHEEEIVHHK EQLAALK
PK1IP_HUMAN|Q9NWT1	1303	0.0015163	0.00825293	ESGLISTK FFDCDSLVCLCEFK GQVTFLSIHPSGK MVEMLEK FVVTGSK
THIOM_HUMAN|Q99757	1304	0.0015163	0.00845701	VVNSETPVVVDFHAQWCGPCK VDIDDHTDLAIEYEVSAVPTVLAMK DEDQLEAFLK ILGPRLEK
DHX37_HUMAN|Q8IY37	1305	0.0015163	0.00854941	TPLLDDPVFIHPSSVLFK QIVTAGLGDHLAR AMMEIR NLPLKLLIM[15.9949]SATLRVEDFTQNPR VVSYQIRYEGNVTEETR
THOC1_HUMAN|Q96FV9	1306	0.0015163	0.00861265	QIECDSEDMK EHMPTLEEFFEEAIEQADPENMVENEYK SVYQLLSENPPDGER ILMGNEELTR MVEHILNTEENWNSWK LWNLCPDNMEACK AVNNSNYGWR QLLVAWQDQEGVHATPENLINALNK NEGCPSFVK SLPEYLENMVIK SLPEYLENM[15.9949]VIKLAKELPPPSEEIK
SMAP2_HUMAN|Q8WU79	1307	0.0015163	0.00862619	YQAVLANLLLEEDNK FCADCQSK
HMGN5_HUMAN|P82970	1308	0.0015163	0.00863777	LSAMLVPVTPEVKPK ITEAPASEK EKEDLKEEEEGK TSSSRKMK
PRP17_HUMAN|O60508	1309	0.0015163	0.00865056	SYLHIPQDVGVNLR VWEWDIPVDFK TQQMAAPR
EF1D_HUMAN|P29692-3	1310	0.0015163	0.00866098	QSSGPGASSGTSGDHGELVVR
SYF1_HUMAN|Q9HCS7	1311	0.0015163	0.00875965	HENYDEALR LWLDYCQFLMDQGR EIINTYTEAVQTVDPFK LATVVNDER AIEVLSDEHAR FYEDNGQLDDAR SHPLPETAVR CVTDPAYEDVNNCHER FADM[15.9949]ECK ATALPARRAEYFDGSEPVQNR TLYLLYAQLEEEWGLARHAMAVYER
FL2D_HUMAN|Q15007	1312	0.0015163	0.00878107	TTASEPVEQSEATSK MLIQENQELGR M[15.9949]LIQENQELGRQLSQGR
PRP31_HUMAN|Q8WWY3	1313	0.0015163	0.00878142	YFSSMAEFLK YFSSM[15.9949]AEFLKVK
PELO_HUMAN|Q9BRX2	1314	0.0015163	0.00878412	DNAGQVTLVPEEPEDMWHTYNLVQVGDSLR VEVNIPR GTNIQENEYVK HQDVATR QWDSVVLER ANEAMAIDTLLISDELFR
PPIL4_HUMAN|Q8WUA2	1315	0.0015163	0.00878671	LNPVTTDEDLEIIFSR IGADEEIDDFK DFVPYQDIR TQAILLEMVGDLPDADIKPPENVLFVCK ACLNFLK EDEDYMPIK FGPIRSCEVIRDWK
GUAA_HUMAN|P49915	1316	0.0015163	0.00886111	ELFVQSEIFPLETPAFAIK LENAGGDLK
ZYX_HUMAN|Q15942	1317	0.0015163	0.00901266	VNPFRPGDSEPPPAPGAQR VSSIDLEIDSLSSLLDDMTK M[15.9949]AAPRPSPAISVSVSAPAFYAPQK
AAAT_HUMAN|Q15758	1318	0.0015163	0.00905732	NIFPSNLVSAAFR EVLDSFLDLAR SYSTTYEER MVADPPR
RM09_HUMAN|Q9BYD2	1319	0.0015163	0.00910848	ENLELILTQSVENVGVR LLPQGLAVYASPENK VPLAGEGR WELNPEIVAR LPEEPITR
EIF2D_HUMAN|P41214	1320	0.0015163	0.00917497	SLSEAPEDTSTR
decoy_SOX21_HUMAN|Q9Y651	1321	0.00202293	0.00918591	AAAAAAAAAAK
SMU1_HUMAN|Q2TAY7	1322	0.00202293	0.0091896	YIHLENLLAR QTDPMIMLK LMALLGQALK EAYPDGSSK LIMQYLK
COMD5_HUMAN|Q9GZQ3	1323	0.00202293	0.00921941	LGVSANLPEEQLGALLAGMHTLLQQALR FEVPTAK
ASF1A_HUMAN|Q9Y294	1324	0.00202293	0.00922005	ENPPVKPDFSK FHINWEDNTEK
PSD11_HUMAN|O00231	1325	0.00202293	0.00924065	FHGILDQGEGVLIIFDEPPVDK
RD23B_HUMAN|P54727	1326	0.00202293	0.00925501	IDIDPEETVK NFVVVMVTKPK ILNDDTALK
COX6C_HUMAN|P09669	1327	0.00202293	0.00935556	AYADFYR DFEEMR AGIFQSVK
PININ_HUMAN|Q9H307	1328	0.00202293	0.00943686	GFSDSGGGPPAK LLALSGPGGGR DLIQDQNMDEK DPNDVRPIQAR TLQEQLEK GFSDSGGGPPAKQR
TFB1M_HUMAN|Q8WVM0	1329	0.00202293	0.00943837	LLELADIDPTLRPR RPWEDDPPNVHIIGNLPFSVSTPLIIK
PAF15_HUMAN|Q15004	1330	0.00202293	0.00945954	ENQIPEEAGSSGLGK YAGGNPVCVRPTPK ACPLQPDHTNDEKE
RL13A_HUMAN|P40429	1331	0.00202293	0.00946941	CEGINISGNFYR LAHEVGWK YLAFLR RGQAALDR FAYLGR MNTNPSR GQAALDR
PPIL1_HUMAN|Q9Y3C6	1332	0.00202293	0.00951192	DFMIQGGDPTGTGR FTGAGILAMANAGPDTNGSQFFVTLAPTQWLDGK GGASIYGK QFEDELHPDLK VCQGIGMVNR
NP1L1_HUMAN|P55209-3	1333	0.00202293	0.00958694	MMQNPQILAALQER M[15.9949]MQNPQILAALQERLDGLVETPTGYIESLPR
RPB7_HUMAN|P62487	1334	0.00202293	0.00964876	GEVVDAVVTQVNK LFTEVEGTCTGK GFVLYPVK YFGPNLLNTVK
CSN7A_HUMAN|Q9UBW8	1335	0.00202293	0.00964902	QLEDLVIEAVYADVLR NQRLEVDYSIGR TLQEWCVGCEVVLSGIEEQVSR VTGQNQEQFLLLAK
PUR8_HUMAN|P30566	1336	0.00202293	0.00966855	QEGGDNDLIER IQVDAYFSPIHSQLDHLLDPSSFTGR
DDX10_HUMAN|Q13206	1337	0.00202293	0.00968183	TLAFLVPVLEALYR APSLTNDEVEEFR LPIPEYALSLGLAVAPR ILDMGFADTMNAVIENLPK GLDFPAVNWVLQFDCPEDANTYIHR SNSEVEDVGPTSHNR HNVFGLDLK DAEEDDDTGGINLHK CFVSYVR LEGTEHR DAEEDDDTGGINLHKAK ILDM[15.9949]GFADTM[15.9949]NAVIENLPKK SSEDSDSEDM[15.9949]ENK QQQMRRMEVYNEFVR
HBAT_HUMAN|P09105	1338	0.00202293	0.00979977	VDPASFQLLGHCLLVTLAR TFLAFPATK
DNJC9_HUMAN|Q8WXX5	1339	0.00202293	0.0098202	EMDNFLAQMEAK VSLQVHPDR AVYDEQGTVDEDSPVLTQDRDWEAYWR NIIQQAIDAGEVPSYNAFVK GSEEELADIK ISLEDIQAFEK QAYLDFK VYSVLSDR ELGLDEGVDSLK GDMDQIMESVLCVQYTEEPR MGLLDLCEEVFGTADLYRVLGVR
RM15_HUMAN|Q9P015	1340	0.00202293	0.00994292	YGYILPDITK LQYLIDLGR VDPSQPIDLTQLVNGR
SEPT5_HUMAN|Q99719	1341	0.00202293	0.00996755	MESPIPILPLPTPDAETEK DVTCDVHYENYR LTQDSR RMQEMLQRMK RMQEM[15.9949]LQRMK M[15.9949]QEMLQRM[15.9949]KQQM[15.9949]QDQ
HEAT3_HUMAN|Q7Z4Q2	1342	0.00202293	0.0099702	LGPLLLDPSLAVR ECACAGLAR ETAAGALR
PZP_HUMAN|P20742	1343	0.00202293	0.010023	DLFHCVSFTLPR TLGNVNFSVSAEAM[15.9949]QSLELCGNEVVEVPEIKR
GEMI_HUMAN|O75496	1344	0.00202293	0.0100352	MIQPSASGSLVGR ELAEVAEHVQYMAELIER DNEIAR
SAM50_HUMAN|Q9Y512	1345	0.00202293	0.0100875	DVVVQHVHFDGLGR VTGQFPWSSLR DDIIICEIGDVFK LPNLLGR ESGHSLK DVVVQHVHFDGLGRTK
CATB_HUMAN|P07858	1346	0.00202293	0.0101797	ICEPGYSPTYK GQDHCGIESEVVAGIPR DIMAEIYK
NOP9_HUMAN|Q86U38	1347	0.00202293	0.0101906	SLGALTGPQLLSLAQSPAGSHVLDAILTSPSVTR
UFC1_HUMAN|Q9Y3C8	1348	0.00202293	0.010318	ICLTDHFKPLWAR CWYIHDLLK VVSEIPVLK EEYQSLIR
VPS29_HUMAN|Q9UBQ0	1349	0.00202293	0.010333	MLVLVLGDLHIPHR
APC5_HUMAN|Q9UJX4	1350	0.00202293	0.0103516	IAVLVLLNEMSR LNQLLLPLLQGPDITLSK
SH3L2_HUMAN|Q9UJC5	1351	0.00202293	0.0103951	ESNTVFSFLGLKPR
RRP8_HUMAN|O43159	1352	0.00202293	0.0104069	YLNEQLYSGPSSAAQR TGPPLVGPK DLTNSHFFLFDFQK DFLEEANRVLKPGGLLKVAEVSSR
CUL5_HUMAN|Q93034	1353	0.00202293	0.0104423	TLWSLVAFPK EDILEFIK CPELLANYCDMLLR EVGMPADYVNK GVGLKTQPESK LTSEEIEAK
NDUS8_HUMAN|O00217	1354	0.00202293	0.0105345	TLLWTELFR EPATINYPFEK YVNMQDPEMDMK GLGMTLSYLFR YDIDMTK LCEAICPAQAITIEAEPR
NOP10_HUMAN|Q9NPE3	1355	0.00202293	0.0105533	MFLQYYLNEQGDR FDPMGQQTCSAHPAR
LANC2_HUMAN|Q9NS86	1356	0.00202293	0.0105727	VTFLCGDAGPLAVGAVIYHK DLLQQMEEGLK FPAFELDSSKRD
TXD12_HUMAN|O95881	1357	0.00202293	0.0106358	EAAASGLPLMVIIHK VHPEIINENGNPSYK ILFLDPSGK LTGDAFR
ILKAP_HUMAN|Q9H0C8	1358	0.00202293	0.0106603	HAALSLSK FILLACDGLFK VFTPEEAVNFILSCLEDEK VLGVLEVSR HAALSLSKEHNPTQYEER
APC13_HUMAN|Q9BS18	1359	0.00202293	0.0106766	ILDLIDDAWR
R51A2_HUMAN|Q09MP3	1360	0.00202293	0.0107097	NIVENHTAYLVK TKCENM[15.9949]K LPLVPRLSEAEK
FADD_HUMAN|Q13158	1361	0.00202293	0.0109069	VQSGLDLFSMLLEQNDLEPGHTELLR SCQMNLVADLVQEVQQAR ENATVAHLVGALR IDSIEDR
RM44_HUMAN|Q9H9J2	1362	0.00202293	0.0109208	IINPMGLLVEELK QSGGTTALPLYFVGLYCDK NLVDFLTGEEVVCHVAR QQLGIEK LIAEGPGETVLVAEEEAAR ETLRAEK
TTC9C_HUMAN|Q8N5M4	1363	0.00202293	0.0109276	YLQLTQSELSSYHR HYLLAAVNR QLYLGMFG
NSE4A_HUMAN|Q9NXX6	1364	0.00202293	0.0109328	EDPDTPMSFFDFVVDPHSFPR
PSA6_HUMAN|P60900	1365	0.00202293	0.0110333	HITIFSPEGR LYQVEYAFK
H90B4_HUMAN|Q58FF6	1366	0.00202293	0.01108	GFEVIYM[15.9949]SEPIDEYCVQQLK MSLIINTFYSNK EEEDKDDK LDGGKELK EEEDKDDKEKPK IM[15.9949]EESNVK
RLP24_HUMAN|Q9UHA3	1367	0.00202293	0.0111296	ELTVDNSFEFEK
RMD5A_HUMAN|Q9H871	1368	0.00202293	0.0111638	LLNEVMVEHFFR
DNJC8_HUMAN|O75937	1369	0.00202293	0.0112887	LTRPGSSYFNLNPFEVLQIDPEVTDEEIK EGKPTIVEEDDPELFK EEEIEAQEK ALDVIQAGK TFLRPPK LLLDQEQK RDSVLTSK QLSILVHPDK QTMKLFAELEIK QREEEIEAQEK
TFAM_HUMAN|Q00059	1370	0.00202293	0.0112944	SAYNVYVAER KELTLLGKPK
SF01_HUMAN|Q15637-6	1371	0.00202293	0.0113511	YACGLWGLSPASR
FEN1_HUMAN|P39748	1372	0.00202293	0.0113733	QGGDVLQNEEGETTSHLMGMFYR LIADVAPSAIR
TBCE_HUMAN|Q15813	1373	0.00202293	0.0113795	VLVLNQTGITWAEVLR
PSF2_HUMAN|Q9Y248	1374	0.00202293	0.0113872	LLLNHASDNIPK ELVTIIPNFSLDK LDNLTLMEINTSGTFLTQALNHMYK VSADSFVR
ARY1_HUMAN|P18440	1375	0.00202293	0.0113944	LDLETLTDILQHQIR
T2EB_HUMAN|P29084	1376	0.00202293	0.0114461	GLGGILLEDIEEALPNSQK ILFFNDK GDTHPLTLDEILDETQHLDIGLK
MLF2_HUMAN|Q15773	1377	0.00202293	0.011449	DVEPEDPMFLMDPFAIHR VYQETSEMR LAIQGPEDSPSR AHILQR M[15.9949]FRFMR
CMTR1_HUMAN|Q8N1G2	1378	0.00202293	0.0114495	MANMDFVFDR LFWEWGDGIR ADSLVEGTSSR TDPECTAPIK MIIEDETEFCGEELLHSVLQCK VHDSQKPQDQDK EDVLSFIQMHR DIVEASSQK FLIGLGK SNESHCSLQIKALAK EDVLSFIQM[15.9949]HR
BZW2_HUMAN|Q9Y6E2	1379	0.00202293	0.0114547	YFTDAGLK QSVDHFAK LLELFPVNR VQQSLGTR EVVLYVK ELSDFLR LSQECPIK AWMAEK QYAPLLAVFSSQGQSELILLQK EGIAASFAVK AWMAEKDANSVTSSLR
SLD5_HUMAN|Q9BRT9	1380	0.00202293	0.0114811	TRPEGEPSSLSPEELAFAR AVPKPDLDSYVFLR
CE051_HUMAN|A6NDU8	1381	0.00202293	0.0115775	VEELGDLAQAHIQQLSEAAGEDDHFLIR ELISFLSEPEILVK YVSVCEGPLK
PMM2_HUMAN|O15305	1382	0.00202293	0.0117699	VQEQLGNDVVEK IGVVGGSDFEK
RL34_HUMAN|P49207	1383	0.00202293	0.0117708	LSYNTASNK AYGGSMCAK SACGVCPGR IVYLYTK AFLIEEQK AYGGSM[15.9949]CAK
TXN4B_HUMAN|Q9NX01	1384	0.00202293	0.0117901	QDFIDLIEVIYR LIVQSPIDPK
MMAB_HUMAN|Q96EY8	1385	0.00202293	0.011812	AGPILELEQWIDK LSDYLFTLAR
LAT1_HUMAN|Q01650	1386	0.00202293	0.011855	ALAAPAAEEK WLLQGIFSTTVLCQK SADGSAPAGEGEGVTLQR GDVSNLDPNFSFEGTK
CX7A2_HUMAN|P14406	1387	0.00202293	0.011917	GGVADALLYR
OCAD1_HUMAN|Q9NX40	1388	0.00202293	0.0119172	NITYEELR ESYEVSLTQK TDPSVRPMHER
SRP14_HUMAN|P37108	1389	0.00202293	0.0119633	TSGSVYITLK GTVEGFEPADNK ISTVVSSK EVNKFQMAYSNLLR
NUD16_HUMAN|Q96DE0	1390	0.00202293	0.0119934	EQLLEALQDLGLLQSGSISGLK
SSA27_HUMAN|O60232	1391	0.00202293	0.0120035	MLGETCADCGTILLQDK DNPALNAQAALSQAR LMGDYLLR
I2BP1_HUMAN|Q8IU81	1392	0.00202293	0.0122885	LPLPSPALEYTLGSR SPGPPALK ALLGSMPGLMPPGLLAAAVSGLGSR NLAPTPR HWVAPGGPYSAETPGVPSPIAALK MTTEEQQQR
THOC7_HUMAN|Q6I9Y2	1393	0.00202293	0.0124396	TLLVYDMNLR LLIDGDGAGDDR ELEHLSHIK QFHVLLSTIHELQQTLENDEKLSEVEEAQEASMETDPKP TLLVYDM[15.9949]NLREMENYEK
RM40_HUMAN|Q9NQ50	1394	0.00202293	0.0125885	ATQELIPIEDFITPLK LHAEAIK VYTQVEFK
TOX4_HUMAN|O94842-3	1395	0.00202293	0.0126667	DVFLAWVASR CVRSGCENPPIVSK
DDX1_HUMAN|Q92499	1396	0.00202293	0.0127587	GSAFAIGSDGLCCQSR
AAGAB_HUMAN|Q6PD74	1397	0.00202293	0.0127981	AWLPEVMILVCDR SGLDSVSSWLPLAK
MTNA_HUMAN|Q9BV20	1398	0.00202293	0.0128232	VICCTEDMLEK VTVLTHCNTGALATAGYGTALGVIR
CENPH_HUMAN|Q9H3R5	1399	0.00202293	0.0128273	ITTVIQHVFQNLILGSK
ACTZ_HUMAN|P61163	1400	0.00202293	0.0130577	AQYYLPDGSTIEIGPSR DQLQTFSEEHPVLLTEAPLNPR TLFSNIVLSGGSTLFK YPMEHGIVK HVRVM[15.9949]AGALEGDIFIGPKAEEHR
ATPD_HUMAN|P30049	1401	0.00202293	0.0133217	AQAELVGTADEATR QVDVPTLTGAFGILAAHVPTLQVLRPGLVVVHAEDGTTSK
TTC38_HUMAN|Q5R3I4	1402	0.00202293	0.0134869	VLELLLPIR AADPTFVM[15.9949]GHAMATGLVLIGTGSSVK MAAASPLR EALSINPTDAWSVHTVAHIHEM[15.9949]K ACELWEQILQDHPTDM[15.9949]LALK DCQAWKDAR AATVHLM[15.9949]Q
TFE2_HUMAN|P15923-2	1403	0.00202293	0.0135268	LLILQQAVQVILGLEQQVR
KPYR_HUMAN|P30613	1404	0.00202293	0.0136413	SILIGAPGGPAGYLR
SYLM_HUMAN|Q15031	1405	0.00202293	0.0136634	FYVLSMFPYPSGK YWGTPIPIVHCPVCGPTPVPLEDLPVTLPNIASFTGK EEVDLTGSVPVHAK IPVPQQVAR M[15.9949]ALVPGK LPSGQYLQR DWLISRQR EKLEVTWEK
PLAP_HUMAN|Q9Y263	1406	0.00202293	0.0137317	AINCPEDIVFPALDILR ESLM[15.9949]SHAIELK
CREG1_HUMAN|O75629	1407	0.00202293	0.0138215	FVTHVSDWGALATISTLEAVR GGRDHGDWDEASR
DJC17_HUMAN|Q9NVM6	1408	0.00202293	0.0138717	AAELFHQLSQALEVLTDAAAR TLEQEIER QKALSCHPDKNPDNPR QQLIARMQQEDQEGPPT VKLDLEAR LRGKAENTEGQGTPK
SKA3_HUMAN|Q8IX90	1409	0.00202293	0.0139176	IPEDILQLLSK
MSS4_HUMAN|P47224	1410	0.00202293	0.0139653	NSFYVALER QLFLPSMR FLVCADCEIGPIGWHCLDDK MEPAEQPSELVSAEGRNR
ZC3HD_HUMAN|Q5T200	1411	0.00202293	0.0140151	DADNLFEHELGALNMAALLR TTCHAPGHEKTEDNK
NDUA5_HUMAN|Q16718	1412	0.00202293	0.0140294	TTGLVGLAVCNTPHER
TPM3_HUMAN|P06753	1413	0.00202293	0.0142742	AADAEAEVASLNR
RIDA_HUMAN|P52758	1414	0.00202293	0.0143727	APGAIGPYSQAVLVDR AAYQVAALPK AAGCDFTNVVK
UBXN7_HUMAN|O94888	1415	0.00202293	0.0143769	QEILVEPEPLFGAPK FELLTNFPR LTTLADLFRPPIDLMHK GLIQQFTTITGASESVGK LGDFPYVSILDPR ASLQETHFDSTQTK
HGS_HUMAN|O14964	1416	0.00202293	0.0144017	VCEPCYEQLNR NCGQTVHDEVANK APDWVDAEECHR QEYLEVQR ALQNAVTTFVNR VEGHVFPEFK ESDAMFAAER LYYEGLQDK VQFGVMTR YAVNSIK QVEVNVR RQVEVNVR LLDKATSQLLLETDWESILQICDLIR YSTIPKFGIEK
IF1AX_HUMAN|P47813	1417	0.00202293	0.0145429	LEAMCFDGVK
G45IP_HUMAN|Q8TAE8	1418	0.00202293	0.0147954	EWYPSLATMQESLR ARLQAEAQELLGYQVDPR WPDPEDLLTPR SLLGVAATLAPGSR
EIF3L_HUMAN|Q9Y262	1419	0.00202293	0.0148249	VSGGPSLEQR
COPA_HUMAN|P53621	1420	0.00202293	0.014833	HAIVICNR
CDK1_HUMAN|P06493	1421	0.00202293	0.0148667	DLKPQNLLIDDK AFGIPIR VYTHEVVTLWYR
RTF2_HUMAN|Q9BY42	1422	0.00202293	0.0148682	DAVIEFLLDK SIADSEESEAYK
XRCC1_HUMAN|P18887	1423	0.00202293	0.0148955	YSQVLGLGGR LLPHQLYGVVPQA VQFVITAQEWDPSFEEALMDNPSLAFVRPR ILQGVVVVLSGFQNPFR LDLNQEEK LIRYVTAFNGELEDNMSDR
RM19_HUMAN|P49406	1424	0.00202293	0.0148986	FLSPEFIPR VLHIPEFYVGSILR VPVNELK MAACIAAGHWAAMGLGR FLSPEFIPRR
LANC1_HUMAN|O43813	1425	0.00202293	0.0149408	QAEDCITR SITFLCGDAGPLAVAAVLYHK AFPNPYADYNK SLAEGYFDAAGR ELLQQM[15.9949]ER FPAFEL
NBN_HUMAN|O60934	1426	0.00202293	0.0150372	NPSGINDDYGQLK WIQSIMDMLQR LLTGVEYVVGR IPNYQLSPTKLPSINKSK EISNNDKLQDDSEMLPKK DNSKYGTFVNEEK MRIPNYQLSPTKLPSINK NVDLSGRQER
KPCB_HUMAN|P05771-2	1427	0.00202293	0.0151499	NIDQSEFEGFSFVNSEFLKPEVK
MFAP1_HUMAN|P55081	1428	0.00202293	0.0151979	YTHLVDQDTTSFDSAWGQESAQNTK DFSAPTLEDHFNK QPPIQSTAGAVPVR ISEDVEER GAFFMDEDEEVYK EQEAEPEEQEEDSSSDPR VTVQER NLTEEER
DCA13_HUMAN|Q9NV06	1429	0.00202293	0.015308	LATVLSGACDGEVR TNPICSMTWGFDSISSVK NIVLYDMR TIQAHEGFVR HVVAVVK MDGPGYGDEEEPLHTILGK FNPIETFLLGSCASDR EFVSASFDK IM[15.9949]KEAR
H31_HUMAN|P68431	1430	0.00202293	0.0155085	FQSSAVMALQEACEAYLVGLFEDTNLCAIHAK
SCYL2_HUMAN|Q6P3W7	1431	0.00202293	0.0155579	LILPELGPVFK VLPHLIPLSIENNLNLNQFNSFISVIK YGLLQVSEGLSFLHSSVK QEVAVFVFDK QTQQRPTDM[15.9949]SALNNLFGPQKPK SQQPLKPQVHTPVATVK QTKDLTDTLMDNMSSLTSLSVSTPK
RM01_HUMAN|Q9BYD6	1432	0.00202293	0.0155874	IATLDMSSDQIAANLQAVINEVCR AYPYMEGEPEDDVYLK HRPLNLGPFVVR FQILDFTSPK MLELFK NVEPFTSVLSLPYPFASEINK IDPLLPK SSTSEGLLLK NEESEKEDA VAVFTENASEVK IKAYPYMEGEPEDDVYLK
STXB3_HUMAN|O00186	1433	0.00202293	0.0156486	AAYIYFTDFCPDNLFNK VLLPVLLNK ALYFITPTSK IMLLDEFTTK NHDNCDKIR GKDAIM[15.9949]ETMADQIVTVCATLDENPGVRYK
NU107_HUMAN|P57740	1434	0.00202293	0.0156566	SGFGEISSPVIR QPFTPTSR MDRSGFGEISSPVIREAEVTR
NDUV2_HUMAN|P19404	1435	0.00202293	0.0156647	AAAVLPVLDLAQR NSDSILEAIQK DIEEIIDELK
ERCC3_HUMAN|P19447	1436	0.00202293	0.0157018	IVDLNFLIGPK DRADRDK QVDESGTKVDEYGAK
NDUA4_HUMAN|O00483	1437	0.00202293	0.0157366	FYSVNVDYSK
TSN_HUMAN|Q15631	1438	0.00202293	0.015738	VEEVVYDLSIR ETAAACVEK EAVTEILGIEPDR EAVTEILGIEPDREK
LSM7_HUMAN|Q9UK45	1439	0.00202293	0.0158171	QLGLVVCR GFDPLLNLVLDGTIEYMR GFDPLLNLVLDGTIEYMRDPDDQYK KESILDLSK
CHSP1_HUMAN|Q9Y2V2	1440	0.00202293	0.0159858	GHGFITPADGGPDIFLHISDVEGEYVPVEGDEVTYK LQAVEVVITHLAPGTK GNVVPSPLPTR SRERSPSPLR
ICAM1_HUMAN|P05362	1441	0.00202293	0.0160178	VELAPLPSWQPVGK LLGIETPLPK SFSCSATLEVAGQLIHKNQTR
STML2_HUMAN|Q9UJZ1	1442	0.00202293	0.0160788	ESLNASIVDAINQAADCWGIR ESMQMQVEAER
MIF_HUMAN|P14174	1443	0.00202293	0.0162692	LLCGLLAER VYINYYDMNAANVGWNNSTFA IGGAQNR
DHPR_HUMAN|P09417	1444	0.00202293	0.0162829	MTDSFTEQADQVTAEVGK
CCD43_HUMAN|Q96MW1	1445	0.00202293	0.0163831	NTNVEDVLNAR
MAP11_HUMAN|P53582	1446	0.00202293	0.0165339	LFHTAPNVPHYAK LLSSEDIEGMR LQCPTCIK VCETDGCSSEAK SGHVFTIEPMICEGGWQDETWPDGWTAVTR NCYPSPLNYYNFPK GSWATHKLLHK
MPRD_HUMAN|P20645	1447	0.00202293	0.0166436	AVVMISCNR TCDLVGEK HTLADNFNPVSEER LNETHIFNGSNWIMLIYK GGDEYDNHCGK
SRP54_HUMAN|P61011	1448	0.00202293	0.0167104	SLSNATIINEEVLNAMLK
CYTM1_HUMAN|Q9H1C7	1449	0.00202293	0.0168091	TTVYVVEDQR
NQO2_HUMAN|P16083	1450	0.00202293	0.0168676	VLIVYAHQEPK VLAPQISFAPEIASEEERK VLCQGFAFDIPGFYDSGLLQGK LQTIWK SLASDITDEQK KVLIVYAHQEPKSFNGSLK
VPS28_HUMAN|Q9UK41	1451	0.00202293	0.0169436	QMLFDLESAYNAFNR
ZMAT2_HUMAN|Q96NC0	1452	0.00202293	0.0169585	TTPQSEMGGYYCNVCDCVVK DSINFLDHINGKK STLDQVKKR QKDYDFEERMK MASGSGTK
KAP1_HUMAN|P31321	1453	0.00202293	0.0170967	LGPSDYFGEIALLLNRPR GGVSAEVYTEEDAVSYVRK
PURB_HUMAN|Q96QR8	1454	0.00202293	0.0171465	GGGEQETQELASK
NXF1_HUMAN|Q9UBU9	1455	0.00202293	0.017243	TFIAVPASNSGLCIVNDELFVR GEIPEVAFMK LKDPTLR
A2MG_HUMAN|P01023	1456	0.00202293	0.0173544	LPPNVVEESAR SLNEEAVK
NNMT_HUMAN|P40261	1457	0.00202293	0.0180863	NLGSLLKPGGFLVIMDALK KEPEAFDWSPVVTYVCDLEGNR HSAESQILK HLLKNLFKIFCLDGVK
SYRC_HUMAN|P54136	1458	0.00202293	0.0181634	NCGCLGASPNLEQLQEENLK SLTAEIDR LLQQEEEIK NMINIISR SLQAER
NDUS7_HUMAN|O75251	1459	0.00202293	0.018222	IVPVDIYIPGCPPTAEALLYGILQLQR
NAA25_HUMAN|Q14CX7	1460	0.00202293	0.0182406	VQSSYLHSLLEMGELLK
PRP6_HUMAN|O94906	1461	0.00202293	0.0185027	LESENDEYER LESENDEYERAR
TOLIP_HUMAN|Q9H0E2	1462	0.00202293	0.0185077	GPVYIGELPQDFLR LAKNYGM[15.9949]TR NYGMTR
MED4_HUMAN|Q9NPJ6	1463	0.00202293	0.0185629	LLSALEDLEVLSR
NDUF4_HUMAN|Q9P032	1464	0.00202293	0.0186963	ISIVEALTLLNNHK HPSTNSLLR
LMNA_HUMAN|P02545-2	1465	0.00202293	0.0187859	SVTVVEDDEDEDGDDLLHHHHVSGSR LVRSVTVVEDDEDEDGDDLLHHHHVSGSRR
ACLY_HUMAN|P53396	1466	0.00202293	0.0189954	AKPAMPQDSVPSPR
ANT3_HUMAN|P01008	1467	0.00202293	0.0190478	LPGIVAEGR TSDQIHFFFAK DDLYVSDAFHK
LRC59_HUMAN|Q96AG4	1468	0.00202293	0.0192017	LVTLPVSFAQLK LVNLQHLDLLNNK LTTLPSDFCGLTHLVK VAGDCLDEK
RPA43_HUMAN|Q3B726	1469	0.00202293	0.0192197	YSESLLGVPIAYDNIK KDPETYEVDSGTTK HIALSPR LDSDAAGVFCIRGK LADDADDTPM[15.9949]EESALQNTNNANGIWEEEPKKK RKHSEEAEFTPPLK
EI2BB_HUMAN|P49770	1470	0.00202293	0.0193056	IESFVETLK FVAPEEVLPFTEGDILEK WSNAGELMELIR ETLGLLR MTAAQPSETTVGNMVR SDESDQQESLHK LSPQFPNEEDSFHK
RAB14_HUMAN|P61106	1471	0.00202293	0.0193479	YIIIGDMGVGK TGENVEDAFLEAAK IYQNIQDGSLDLNAAESGVQHKPSAPQGGR SCLLHQFTEK DVTYEEAK
SYYM_HUMAN|Q9Y2Z4	1472	0.00202293	0.0193768	LTGEDVFGITVPLITSTTGAK LFTFLPLPEIDHIMQLHVK
DDX41_HUMAN|Q9UJV9	1473	0.00202293	0.0194895	TPPPVLIFAEK LLQEDSSPLLR ITDCPK EM[15.9949]AKGITYDDPIK EQMETIRHGVHM[15.9949]MVATPGR EQM[15.9949]ETIRHGVHMMVATPGR TDEVPAGGSR TSWTPPR
SCAM3_HUMAN|O14828	1474	0.00202293	0.0195036	QYATLDVYNPFETR EPPPAYEPPAPAPLPPPSAPSLQPSR
VIGLN_HUMAN|Q00341	1475	0.00202293	0.019541	LGQALTEVYAK GNSLQEILER KSQHKYVIGPK
HAUS3_HUMAN|Q68CZ6	1476	0.00202293	0.0195805	LNHLLTDILADVK TLANNKLHQMER VESQLNK
F210B_HUMAN|Q96KR6	1477	0.00202293	0.0195822	ISITLVSVPLIVR
VPS25_HUMAN|Q9BRG1	1478	0.00202293	0.0196189	LPVESIQIVLEELR SSFLIMWR LPVESIQIVLEELRK KLPVESIQIVLEELR
RNH2A_HUMAN|O75792	1479	0.00202293	0.0197437	LSSPVPAVCR EHVEPVFGFPQFVR LADLEALK KEPCVLGVDEAGR
TNAP2_HUMAN|Q03169	1480	0.00202293	0.0197662	VLLVELPAFLR EEEEAAKK
ATG3_HUMAN|Q9NT62	1481	0.00202293	0.0197707	FVQAVIPTIEYDYTR
CA123_HUMAN|Q9NWV4	1482	0.00202293	0.0198536	AQESVGIYEVTHQFVK TIVEFECR ENSIEILSSTIKPYNAEDNENFK CGNCGEISDK DWTDYDEK
BRAT1_HUMAN|Q6PJG6	1483	0.00202293	0.0200021	TPGCSDLGPLIPQFLR TLAHLEELQPLPQRPSPWPQASLLGATVTVLR TQAFQVLLQPLACVLK CALLASEVPQLALQLLQDPESYVR DSALEFLTQLSR
TCPD_HUMAN|P50991	1484	0.00202293	0.0200613	GDVTITNDGATILK QMQVLHPAAR
PI4KA_HUMAN|P42356	1485	0.00202293	0.020072	DFLVIPSPVLVK VMEPILQILQQK VFDAFLNMMADK FPVVVHSVTPSLR ASSSAGNLGVLIPVIAVLTR M[15.9949]M[15.9949]VQDLHSALDRSHPQHYTQAM[15.9949]FK SQPSM[15.9949]YEQLR IVEEAVLK YAGEVYGM[15.9949]IRFSGTTGQMSDLNK SGMMQCVIAVADKVFDAFLNMMADK LEYMRVLR
decoy_LRC56_HUMAN|Q8IYG6	1486	0.00255265	0.0202631	IPAGRPCDLPPLGNGK
BORC5_HUMAN|Q969J3	1487	0.00255265	0.0202925	LQEIPTFQPLLK
CHRC1_HUMAN|Q9NRG0	1488	0.00255265	0.0203323	VLTYSDLANTAQQSETFQFLADILPK LISLPLSR
HPCL1_HUMAN|P37235	1489	0.00255265	0.0203325	LRPEVLQDLR SEMLEIVQAIYK DCPTGHLTVDEFK WAFSMYDLDGNGYISRSEMLEIVQAIYK
FN3K_HUMAN|Q9H479	1490	0.00255265	0.0203682	VIDLPGGGAAFVMEHLK AYDTDAGPVFVK VIDLPGGGAAFVMEHLKMKSLSSQASK QM[15.9949]FEGEVASLEALRSTGLVRVPRPMK DYADREAR LGEQM[15.9949]ADLHLYNQKLR
SNR27_HUMAN|Q8WVK2	1491	0.00255265	0.0204385	TEEEIEMMK
NOL11_HUMAN|Q9H8H0	1492	0.00255265	0.020469	CEVSSLAGALGK FISLMSLSSDGCIYETLIPIRPADPEK QTPDFHTVIGDTVTGLLER LLINLYK ECLSVWNIKFQTLQTSK
RT15_HUMAN|P82914	1493	0.00255265	0.0204811	LDDDPPPSTLLK DYQNVPGIEK IVANPEDTR
ZCHC8_HUMAN|Q6NZY4	1494	0.00255265	0.020524	LDGPILQILFMNNAISK TSFNLLPQPSSIVLEEDHK VEESCAIK KLNILTRPSGILVNDTK
DKC1_HUMAN|O60832	1495	0.00255265	0.0206861	QEYVDYSESAK APQVVAEAAK KEVVAEVVK EVVAEVVK
DDX51_HUMAN|Q8N8A6	1496	0.00255265	0.0207603	TLAFVIPVVQALLSR CLADIVVATPGR VNDAEPGSPEAPQGK
ARFG2_HUMAN|Q8N6H7	1497	0.00255265	0.0211131	TEIQTLFK ACFDCGAK
RT07_HUMAN|Q9Y2R9	1498	0.00255265	0.0211859	KPVEELTEEEK WMITECR NCEPMIGLVPILK FYQVPVPLPDR YSPEFK KPVEELTEEEKYVRELK TLMPEKLSHK
DDX52_HUMAN|Q9Y2R4	1499	0.00255265	0.0212865	AITFFTEDDKPLLR TLAFSIPILMQLK VTGQNSKK VTGQNSK KSVPGVCGASQTHQKPQNGEKK
IPO13_HUMAN|O94829	1500	0.00255265	0.0214294	VDISDTLM[15.9949]YVYEMLGAELLSNLYDK EALQPPGFPSAR
NDUF3_HUMAN|Q9BU61	1501	0.00255265	0.0216252	LSPADDELYQR
TS101_HUMAN|Q99816	1502	0.00255265	0.0218081	GVIDLDVFLK ETVNVITLYK ELMNLTGTIPVPYR DLKPVLDSYVFNDGSSR LDQEVAEVDK AQAELNALK ASLISAVSDK ALMQKAR
STA5A_HUMAN|P42229	1503	0.00255265	0.0218524	LGHYATQLQK EANNCSSPAGILVDAM[15.9949]SQK
TMEDA_HUMAN|P49755	1504	0.00255265	0.0218745	IPDQLVILDMK LKPLEVELR ITDSAGHILYSKEDATKGK
DHX16_HUMAN|O60231	1505	0.00255265	0.0220617	DTDTLDLSGPAR CTSAEEFVQR AMVPELR TSLGNVVLLLK TLHTDILFGLIK VVHADNAR QQTEKPESEDEWERTER SYNPRTGM[15.9949]ESLTVTPCSK FEDCTSERTVLRYM[15.9949]TDGMLLR
PLD3_HUMAN|Q8IV08	1506	0.00255265	0.022217	AFLLSLAALR SQLEAIFLR LFVVPADEAQAR M[15.9949]KPKLMYQELK
RIOK1_HUMAN|Q9BRS2	1507	0.00255265	0.0223351	VPALLENQVEER LNVTDSVINK ELFEFVTDPSITHENMDAYLSK M[15.9949]VKTWAEKEMR DCANVNDFFM[15.9949]R QTSDSSSAKMSTPADKVLR DLKTVKEK
FA96A_HUMAN|Q9H5X1	1508	0.00255265	0.0224368	VAAAMENPNLR
XRN2_HUMAN|Q9H0D6	1509	0.00255265	0.0225994	NEDEMMVAIFEYIDR
CI114_HUMAN|Q5T280	1510	0.00255265	0.0231821	ILQYLECPQYLR GRPYTLSVALPGSILDNAQSPELR RPCGPGEHGQR TVEGEFTGVGK RLEEEEAAAEKEDR TYLAGQIAR AQEEQAK
RWDD4_HUMAN|Q6NW29	1511	0.00255265	0.0232236	ELSPVSFQYR
FBX30_HUMAN|Q8TB52	1512	0.00255265	0.023346	SLAAALDILNTATR DVCGSLLQSR DIGM[15.9949]LNTSVPNDM[15.9949]DEQQNAR
UCK2_HUMAN|Q9BZX2	1513	0.00255265	0.0233608	QVVILSQDSFYR TVQIPVYDFVSHSR VLTSEQK
RM45_HUMAN|Q9BRJ2	1514	0.00255265	0.0234262	DVLEYVVFEK WSFVESLEPSHVVQVR IVPPWAPPK QTLAIYDRFGRLM[15.9949]YGQEDVPK QTLAIYDR
IF4A1_HUMAN|P60842	1515	0.00255265	0.0239493	DIETFYNTSIEEMPLNVADLI GVAINMVTEEDK GVAINMVTEEDKR
ACAP2_HUMAN|Q15057	1516	0.00255265	0.0240293	GANQHATDEEGKDPLSIAVEAANADIVTLLR SLTLDTWEPELLK HLNPGLQLYRASYEK AQLQNFVK
TM9S4_HUMAN|Q92544	1517	0.00255265	0.0241729	IVNTPFQVLMNSEK
ARP5L_HUMAN|Q9BPX5	1518	0.00255265	0.0244676	ALAVGGLGSIIR VLTNFK SSEIEQAVQSLDR
SMC2_HUMAN|O95347	1519	0.00255265	0.0246198	EGMFNNANVLFK FVDGVSTVAR FVDGVSTVARFTQCQNGKISK TKFVDGVSTVAR
PMVK_HUMAN|Q15126	1520	0.00255265	0.0247681	IVEGISQPIWLVSDTR LEEQLENLIEFIR
CCD94_HUMAN|Q9BW85	1521	0.00255265	0.0247839	VEVWEQSVGSLGSRPPLSR ETVQNEVYLGLPIFR TDPENTDYTMEHGATR
SYTC_HUMAN|P26639	1522	0.00255265	0.0247973	TTPYQIACGISQGLADNTVIAK
RALA_HUMAN|P11233	1523	0.00255265	0.0248373	EDENVPFLLVGNK
ASCC2_HUMAN|Q9H1I8	1524	0.00255265	0.0248835	DNIPALVEEYLER
INT13_HUMAN|Q9NVM9	1525	0.00255265	0.024936	TQGIIPLAPISK
ITPA_HUMAN|Q9BY32	1526	0.00255265	0.0249455	LEEVVQILGDK LEEVVQILGDKFPCTLVAQK
EMC8_HUMAN|O43402	1527	0.00255265	0.0250218	ISASLLDSR NDWTNPEINK
LTOR1_HUMAN|Q6IAA8	1528	0.00255265	0.0250788	LLLDPSSPPTK TDEQALLSSILAK KLPPLPSLTSQPHQVLASEPIPFSDLQQVSR EELVVQFGIP MGCCYSSENEDSDQDREERK
NSDHL_HUMAN|Q15738	1529	0.00255265	0.0250844	AFHITNDEPIPFWTFLSR AVLGANDPEKNFLTTAIRPHGIFGPR
CETN2_HUMAN|P41208	1530	0.00255265	0.0252062	MNFGDFLTVMTQK M[15.9949]NFGDFLTVM[15.9949]TQK MNFGDFLTVM[15.9949]TQKMSEKDTK
ADNP_HUMAN|Q9H2P0	1531	0.00255265	0.0252942	MVHIDEEMGPK SLPSQQMVNR SYEALVQHVIEDHER IFHAPNASAPSSSLSTFK ICTICNELFPENVYSVHFEK M[15.9949]VHIDEEM[15.9949]GPK VIPEDASESEEK SYGLGSEQR MAAHM[15.9949]R
CL073_HUMAN|Q69YU5	1532	0.00255265	0.0255748	TELLGLK
CSTFT_HUMAN|Q9H0L4	1533	0.00255265	0.0257866	AMETEVLETR SLGPAAPIIDSPYGDPIDPEDAPESITR GM[15.9949]EARGMDAR DPAM[15.9949]DRSLR SLGPAAPIIDSPYGDPIDPEDAPESITRAVASLPPEQM[15.9949]FELM[15.9949]KQMK
UBL5_HUMAN|Q9BZL1	1534	0.00255265	0.0257939	CNTDDTIGDLK LIAAQTGTR MIEVVCNDR
MPCP_HUMAN|Q00325-2	1535	0.00255265	0.025869	YYALCGFGGVLSCGLTHTAVVPLDLVK
C10_HUMAN|Q99622	1536	0.00255265	0.025917	MLQFVLPVATQIQQEVIK
RAD18_HUMAN|Q9NS91	1537	0.00255265	0.0259901	EHGLSIQGNK LMDNFLIR RPEPPSTSTLK TIDDLLR KPLPKTVYNLLSDRDLK
P5CR3_HUMAN|Q53H96	1538	0.00255265	0.0261475	MAGAIAQGLIR IAAQTLLGTAK VGFVGAGR
NMI_HUMAN|Q13287	1539	0.00255265	0.0261706	INVTEIPDTLR VTVSPYTEIHLK DEQNKGLIDEITK NGGGEVDRVDYDRQSGSAVITFVEIGVADK
H1X_HUMAN|Q92522	1540	0.00255265	0.0262241	YSQLVVETIR GAPAAATAPAPTAHK VPWFDQQNGR IYTEAK GTGANGSFKLNRK AAPGAAGSR LEGGGERR
F1142_HUMAN|Q9NRY5	1541	0.00255265	0.0262436	SILNSLSGEELETLK VLPIQDNVSK SVISGGLDALEFIGK TSNEVTVETDK SEPVVSTR THYGLLFDEFQGLSHLEALEM[15.9949]LSQESEIKVK
TATD1_HUMAN|Q6P1N9	1542	0.00255265	0.0262697	FIDIGINLTDPMFR
PPIG_HUMAN|Q13427	1543	0.00255265	0.0263183	GQENDHVHEK SELNEIK DHNSSNNSREK ITDHRNVSESPNR KADRDQSPFSK
PCF11_HUMAN|O94913	1544	0.00255265	0.0263676	NLVATFICVFEK LPVMYLMDSIVK FEGPGGQPVGGLR IEGPLGQGGPR TDGKDDDVKEK FEGPIGQAGGGGFR TEEERPQETTNQHSTK TIPSEKLNSSKQEK QSGAKQSHMEEFTPPSR
ADX_HUMAN|P10109	1545	0.00255265	0.0265029	VPETVADAR WLHHAGSR QSIDVGKTS
CNDD3_HUMAN|P42695	1546	0.00255265	0.0265083	SALQVLVSILK ARPM[15.9949]SLSTIAILNSVK ENGTGNMDEDLLVK LNGFQWSLEVISSAVDALQR LPCGEYAM[15.9949]FIAWLYK FLVQEIMFDRCLDKAPTVR ASAGHVAVSSPTPETGPLQRLLPK
CASP3_HUMAN|P42574	1547	0.00255265	0.0266119	SGTDVDAANLR LEFMHILTR EEIVELMR DGSWFIQSLCAMLK IIHGSESMDSGISLDNSYK LFIIQACRGTELDCGIETDSGVDDDMACHK
NADAP_HUMAN|Q9BWU0	1548	0.00255265	0.0266161	LTLPLFGAMK SGSTLDGVSR IVKPAEIPELK ILDTLGLLR ELSEISER LSGCDVCLEHPSVSR TTSLCAGPSASK KTETQTTGAENK VRLPVDDSTGK TEGWVSK
TIM8A_HUMAN|O60220	1549	0.00255265	0.0267093	FIDTSQFILNR SKPVFSESLSD
SEN15_HUMAN|Q8WW01	1550	0.00255265	0.026771	LTDGFMLPDPQNISLR
VP26A_HUMAN|O75436	1551	0.00255265	0.026813	YFLNLVLVDEEDRR QQEIILWR
LMAN2_HUMAN|Q12907	1552	0.00255265	0.0268458	DNFHGLAIFLDTYPNDETTER LFQLMVEHTPDEESIDWTK IEPSVNFLK WTELAGCTADFR YSRGRLTVMTDLEDK
GBRL2_HUMAN|P60520	1553	0.00255265	0.0271385	AIFLFVDK VSGSQIVDIDK TVPQSSLTMGQLYEK
INT4_HUMAN|Q96HW7	1554	0.00255265	0.0271657	ATSPADALQYLLQFAR ENDPSVR
HDGF_HUMAN|P51858	1555	0.00255265	0.0272058	IDEMPEAAVK CGDLVFAK EYKCGDLVFAKMK
BOP1_HUMAN|Q14137	1556	0.00255265	0.027244	TTEEQVQASTPCPR TAAPSVRPEK TEMASAR
RNT2_HUMAN|O00584	1557	0.00255265	0.0272545	VCEDGPVFYPPPK SWPFNLEEIKDLLPEMR HGTCAAQVDALNSQKK HEWEKHGTCAAQVDALNSQKK
CARF_HUMAN|Q9NXV6	1558	0.00255265	0.0274966	SSSQTSTSQLPSK VTDAPTYTTR ATLDVFFVPLK SSSQTSGSLVSK GISSSNEGVEEPSK
GAGE6_HUMAN|Q13070	1559	0.00255265	0.0282349	YVQPPEVIGPMRPEQFSDEVEPATPEEGEPATQR
TOE1_HUMAN|Q96GM8	1560	0.00255265	0.0284559	TLFLELIR SILSLGLACFK AAGSPHLTLEFCNYPSSMR SLLNQCIEER EMWPSLLLAIK ATSEVPGSQASPNPVPGDGLHR SVQFLIQHGFNFNQQYAQGIPYHK KRALLNLPGTQTSGEAK KCERENGK GNDKGDESQSQSVRTLFLELIR
WDR73_HUMAN|Q6P4I2	1561	0.00255265	0.028643	VAVFSTLAPGVLHGAR LLVTSGLPGCYLQVWQVAEDSDVIK
RL37_HUMAN|P61927	1562	0.00255265	0.0287615	EGTTPKPK THTLCR YNWSAK
GNL3L_HUMAN|Q9NVN8	1563	0.00255265	0.0287695	VVEYSDVILEVLDAR NELPTVAFK NVDHRPKSNSMVDVCSVDRR IGDLTGYCTNPNRHQMGWAK
REXO4_HUMAN|Q9GZR2	1564	0.00255265	0.028996	ALALDCEMVGVGPK VSIVNQYGK GSVPSGSK
PP2AB_HUMAN|P62714	1565	0.00255265	0.029101	ELDQWVEQLNECK QLNENQVR
EIF3A_HUMAN|Q14152	1566	0.00255265	0.0291206	ANEFLEVGK KQPALDVLYDVMK RANEFLEVGK
ERF1_HUMAN|P62495	1567	0.00255265	0.0293175	GNGTSMISLIIPPK MADDPSAADRNVEIWK
PTN1_HUMAN|P18031	1568	0.00255265	0.0293551	SGTFCLADTCLLLMDK LHQEDNDYINASLIK VLLEMR QLELENLTTQETR MEM[15.9949]EKEFEQIDKSGSWAAIYQDIR SRGVVMLNRVMEK EETQEDKDCPIKEEK
DHX29_HUMAN|Q7Z478	1569	0.00255265	0.0294079	ILQIITELIK ALDPPQLQVISNAMNLLR SAEAGIAGEAQSK ISHQQNER QEGGYR CNIVCTQPR M[15.9949]ESRACESTRLLYCTTGVLLR
RAP2B_HUMAN|P61225	1570	0.00255265	0.0295868	ASVDELFAEIVR VPMILVGNK
decoy_SACA4_HUMAN|Q8TDM5	1571	0.0031211	0.0295924	LLRPPLLMGLGLALSTTAGVTQSSPAR
CCDC9_HUMAN|Q9Y3X0	1572	0.0031211	0.0297223	AELEGVAVTAPR ENVAVESEK TDGM[15.9949]FK RAGLGSAGDMTLSMTGRER M[15.9949]AATLDLK
NUDT4_HUMAN|Q9NZJ9	1573	0.0031211	0.0298056	LLGIFENQDR LLGIFENQDRKHR
TSP1_HUMAN|P07996	1574	0.0031211	0.0299316	GFLLLASLR IEDANLIPPVPDDK
WBP2_HUMAN|Q969T9	1575	0.0031211	0.0299634	MLQVASQASR GTVYLTPYR
KNTC1_HUMAN|P50748	1576	0.0031211	0.0304565	VLAPELIPSILEK LGISFQPVFR ITNININQALSILK QCQM[15.9949]DDCGILMK QHLEMDHPK KCSDLFK ANFESR QDVPSSLEDALK EIMRVVRYILK EVNLLNKEIMRVVR VKLLQESYKLMEM[15.9949]K
EMD_HUMAN|P50402	1577	0.0031211	0.0304807	TYGEPESAGPSR YNIPHGPVVGSTR GDADMYDLPKK
KAD6_HUMAN|Q9Y3D8	1578	0.0031211	0.0307788	MLLPNILLTGTPGVGK
USMG5_HUMAN|Q96IX5	1579	0.0031211	0.031035	YFNSYTLTGR MNCVLATYGSIALIVLYFK
RPAB4_HUMAN|P53803	1580	0.0031211	0.0310386	LVVFDAR
TB182_HUMAN|Q9C0C2	1581	0.0031211	0.0310622	FAATTVEEILAK GCGVGQM[15.9949]DWTQDLAPQNVELFGAPSEAR SAEEGELAESKSSQKESAVQR CPARPPPSGSQGLLEEM[15.9949]LAASSSK
HM20A_HUMAN|Q9NP66	1582	0.0031211	0.03119	SVFDIPIFTEEFLNHSK LHSIILANPQDNENFIATVR NTVLQQHLETLR SRNTVLQQHLETLRQVLTSSFASMPLPGSGETPTVDTIDSYMNR
CCNA2_HUMAN|P20248	1583	0.0031211	0.0312624	YHGVSLLNPPETLNL VLTFDLAAPTVNQFLTQYFLHQQPANCK EDALAFNSAISLPGPR AAPVQQPR FLSSMSVLR DLPVNDEHVTVPPWK
TAOK3_HUMAN|Q9H2K8	1584	0.0031211	0.0315203	MGFGNLVTLDFPK HVM[15.9949]ELR QLIALENKLKAEM[15.9949]DEHR NHQLEVTPK ERFATIK
CT47A_HUMAN|Q5JQC4	1585	0.0031211	0.0317973	NLWGNLPPLLLPQR AGEGLGLIQEAASVPEPAVPADLAEM[15.9949]AREPAEEAAEEK
SCAM2_HUMAN|O15127	1586	0.0031211	0.0318268	ELQNTVANLHVR
CCNT1_HUMAN|O60563	1587	0.0031211	0.0319253	HNSVEDSVTK GPSEETGGAVFDHPAKIAKSTK RGPSEETGGAVFDHPAK
FUBP1_HUMAN|Q96AE4-2	1588	0.0031211	0.0322394	VAPQNDSFGTQLPPMHQQQR
ADT3_HUMAN|P12236	1589	0.0031211	0.0325023	DFLAGGIAAAISK
RL26L_HUMAN|Q9UNX3	1590	0.0031211	0.0327589	HFNAPSHVR
SSXT_HUMAN|Q15532-2	1591	0.0031211	0.032778	MLDDNNHLIQCIMDSQNK
VP37B_HUMAN|Q9H9H4	1592	0.0031211	0.0328654	LPELAPTAPLPYPAPEASGPPAVAPR FLDGELPLDSFIDVYQSK IEEDTENMAEK MAGAGSEAR
REQU_HUMAN|Q92785	1593	0.0031211	0.0333682	TGQPEELVSCSDCGR LDASILEDR DKPYACDICGK ILEPDDFLDDLDDEDYEEDTPK
SEPT5_HUMAN|Q99719-2	1594	0.0031211	0.0337427	LVEQLLSPR
RM18_HUMAN|Q9H0U6	1595	0.0031211	0.0337864	NLELLSVAR
CCD22_HUMAN|O60826	1596	0.0031211	0.0339231	DLGELLQAWGAGAK
S10AD_HUMAN|Q99584	1597	0.0031211	0.0341343	SLDVNQDSELK ELVTQQLPHLLK LIGELAK
THUM3_HUMAN|Q9BV44	1598	0.0031211	0.0342447	AVLLTQDTK HCFTSNEAAR TGSVDIIVTDLPFGK LPWSNPLK EGKPSWGLPIDAVQWDICNLPLR DFGGAVQDYFK EDVSTLIGDDLASCK NWNLYPACLR AANNIASLLTK VCTPTTGR STLAYGMLR ISRDRGK
TBP_HUMAN|P20226-2	1599	0.0031211	0.0345771	AEIYEAFENIYPILK GFRKTT IVLLIFVSGKVVLTGAKVR
KIFC1_HUMAN|Q9BW19	1600	0.0031211	0.0346201	LDPGLALGPGER ITTSHPR LHGLEMERR
RAD9A_HUMAN|Q99638	1601	0.0031211	0.0350145	VLGEAVLPFSPALAEVTLGIGR CCISLNGRSSR
TGS1_HUMAN|Q96RS0	1602	0.0031211	0.0350496	ITNNIVYFLPR VIAIDIDPVK VIAIDIDPVKIALARNNAEVYGIADK DFEVSM[15.9949]NTRNK NNAEVYGIADK
MASU1_HUMAN|Q96EH3	1603	0.0031211	0.0353425	FDIDMMVSLLR M[15.9949]GPGGRVAR
LAMP1_HUMAN|P11279	1604	0.0031211	0.035473	TVESITDIR
OPLA_HUMAN|O14841	1605	0.0031211	0.03556	SQISTESFLHLR GERVALLVTR GRFRGGDGVTR ELGFTHVSLSSEAMPM[15.9949]VR DM[15.9949]LRAFGTSRQAR MGTTVATNALLER
DNPH1_HUMAN|O43598	1606	0.0031211	0.0372198	YFEADPPGQVAASPDPTT FQVWDYEEGEVEALLDR VLSAMIR VLSAM[15.9949]IR
decoy_O13G1_HUMAN|Q8NGZ3	1607	0.00369458	0.0377157	LFAFVK
TXLNA_HUMAN|P40222	1608	0.00369458	0.0378934	FEEFQNTLSK GDPNTEEIR SSPGQPEAGPEGAQERPSQAAPAVEAEGPGSSQAPR LRQENMELAER DVSEELSR DLQQQLVDAK LQQAQEMLK YAELLEEHR KPEGAQAR SRWESSNKALLEMAEEK LRQENMELAERLK
CPZIP_HUMAN|Q6JBY9	1609	0.00369458	0.0389528	TLGPAEKPPLR LQANLTFDPAALLPGASPK
NOL7_HUMAN|Q9UMY1	1610	0.00369458	0.039043	AAVQFLNNAWGIQK DSRQQAAQAFIHNSLYGPGTNRTTVNK
RAB8A_HUMAN|P61006	1611	0.00369458	0.0393827	ANINVENAFFTLAR LEGNSPQGSNQGVK
NMNA1_HUMAN|Q9HAN9	1612	0.00369458	0.0395583	YLVPDLVQEYIEK LLCGADLLESFAVPNLWK HNLYSSESEDR
ODO2_HUMAN|P36957	1613	0.00369458	0.0397835	TPAFAESVTEGDVR DDLVTVK SLSAFQKGNCPLGR
KDM3B_HUMAN|Q7LBC6	1614	0.00369458	0.0399175	GGNASGEPGLDQR EDPVLLQGIR IYQPEGEEGWLYGVVSHQDSITR VSIAQWPALTFTPLVDK LGLGSVVPVEYLLDR GEVDSNGSDGGEASRGPWKGGNASGEPGLDQR RKSASDSGCDPASK
FOXK1_HUMAN|P85037	1615	0.00369458	0.0399442	EFEFLMR LEGREFEFLM[15.9949]R
PDD2L_HUMAN|Q9BRP1	1616	0.00369458	0.0401069	IAACQEQILR IFEFQLMPALVSMLK SCWPPNHQTPMEEFCIIQEDPDELLFK SQCLQVPER EAQDAQK SGDQTFYKFMKR
ARL2_HUMAN|P36404	1617	0.00369458	0.0401354	LAGATLLIFANK
HEBP2_HUMAN|Q9Y5Z4	1618	0.00369458	0.0403404	APEDAGPQPGSYEIR
INT1_HUMAN|Q8N201	1619	0.00369458	0.0405127	SEHQGALWDCLLSFIR LSPSAASDAVLSALLSIFSR ELPLGPADAMELADHLVK FVVHITDVLAVSM[15.9949]M[15.9949]LGITAQVK LLFSRRK GADASM[15.9949]ACRK
CENPF_HUMAN|P49454	1620	0.00369458	0.0407992	TELLQTLSSDVSELLK VDSLEFSLESQK EMHEMAQK GEIEENLM[15.9949]K VDELTTEIK INELELR M[15.9949]ESQGIMK QCLNQSQNFAEEM[15.9949]KAK QQRSFQTLDQECIQM[15.9949]KAR AEVETLK AEFSDQK KEM[15.9949]SSIISLNKR NSVKERESER GELDTMSK GRVENLERELEIAR QLCVLQQLK IEADEK ENDSLKDK
ATAD2_HUMAN|Q6PL18	1621	0.00369458	0.0410482	YSGVNQSMLFDK AVLQALEVLPVAPPPEPR ALAILSQPTPSLVVDHER EFLFSLPDK SLRKDAQNSSDSSFEK
PTH2_HUMAN|Q9Y3E5	1622	0.00369458	0.041177	TQIAPGSQTVLGIGPGPADLIDK APDEETLIALLAHAK VCFGMLPK
ATP5H_HUMAN|O75947	1623	0.00369458	0.0412968	YTAQVDAEEK VPVPEDK
GALM_HUMAN|Q96C23	1624	0.00369458	0.0413846	ASDVVLGFAELEGYLQK ISPDGEEGYPGELK HLQDFHLNGFDHNFCLK QPYFGAVIGR AVFGELPSGGGTVEK FQLQSDLLR VHHAASGR
SIM12_HUMAN|Q96EX1	1625	0.00369458	0.0419494	MWPVFWTVVR DHTQVVSLK LEFAPK
RT18C_HUMAN|Q9Y3D5	1626	0.00369458	0.0421443	HITGLCGK NVQLLSQFVSPFTGCIYGR
SKP1_HUMAN|P63208	1627	0.00369458	0.0421591	NDFTEEEEAQVR KENQWCEEK
MORC3_HUMAN|Q14149	1628	0.00369458	0.0427691	MDQIAPESDYSLR LTITALGEK ASLAAILEHSLFSTEQK LSALCPK TEVEQLK
EHD4_HUMAN|Q9H223	1629	0.00369458	0.0428608	LPEIYIQLQR VVLNKADQVDTQQLM[15.9949]RVYGALMWSLGK
decoy_RUSD1_HUMAN|Q9UJJ7	1630	0.0042735	0.0429283	LLALYAK
UBA5_HUMAN|Q9GZZ9	1631	0.0042735	0.0431149	MSSEVVDSNPYSR M[15.9949]SSEVVDSNPYSR
RAC2_HUMAN|P15153	1632	0.0042735	0.04327	HHCPSTPIILVGTK AVLCPQPTR LAPITYPQGLALAK
ICT1_HUMAN|Q14197	1633	0.0042735	0.0437215	DMITEASQTPK LGELILTSESSR NLADCLQK LTISYCRSSGPGGQNVNKVNSK EPTKEDVK IAITHKNK TSRRVDM[15.9949]D IRIENMNR
COR1A_HUMAN|P31146	1634	0.0042735	0.0437743	AAPEASGTPSSDAVSR HLEEPLSLQELDTSSGVLLPFFDPDTNIVYLCGK FVALICEASGGGAFLVLPLGK QVVRSSK
BROX_HUMAN|Q5VW32	1635	0.0042735	0.0438926	ENITEDEAK
NTF2_HUMAN|P61970	1636	0.0042735	0.0441804	NINDAWVCTNDMFR ADEDPIMGFHQMFLLK
SRP09_HUMAN|P49458	1637	0.0042735	0.0442381	VTDDLVCLVYK TDQAQDVK
MTDC_HUMAN|P13995	1638	0.0042735	0.0442817	QEVEEWVASGNK M[15.9949]AATSLMSALAAR
DIEXF_HUMAN|Q68CQ4	1639	0.0042735	0.0443454	VLIVVPFR TNSQFLSGPQK WPILGQLFFSSK ELFLIM[15.9949]NSYRDLFYPERTALK DAVM[15.9949]SHTLIYIPSYFDFVR
SCMC1_HUMAN|Q6NUK1	1640	0.0042735	0.0450016	YETLFQALDR
ZFR_HUMAN|Q96KR1	1641	0.0042735	0.0450438	AISSASSPQSPGDALR LVSDSLSEHEK VNPDLQVEVKPSIR STAPAVAYDSK IAENLPK M[15.9949]IPICPVVSFTYVPSR QLAVISPEK EGGKDRALK KIQEEKMR VVKLHTK
ARI1_HUMAN|Q9Y4X5	1642	0.0042735	0.0451812	YEVLTAEQILQHMVECIR ILLSHFNWDK VLLQHVHEGYEK
PPIL2_HUMAN|Q13356	1643	0.0042735	0.0452445	AAEEEPSTSATVPMSK
WDR5_HUMAN|P61964	1644	0.0042735	0.0453659	TLIDDDNPPVSFVK TLPAHSDPVSAVHFNR IWDTASGQCLK AVSSVKFSPNGEWLASSSADK
decoy_KLH26_HUMAN|Q53HC5	1645	0.00481928	0.0459581	HAPFAER LSCAYGWENR AGPEPLQYVKSSVSR
BOLA2_HUMAN|Q9H3K6	1646	0.00481928	0.0460486	TLTPDQWAR
COXM2_HUMAN|Q9NRP2	1647	0.00481928	0.046388	FFGYCNDVDR EHGIAMR
TCEA1_HUMAN|P23193	1648	0.00481928	0.0467915	NIPMTLELLQSTR NAAGALDLLK
PIOS1_HUMAN|A0A0B4J2F0	1649	0.00481928	0.0471762	MQLVQESEEK M[15.9949]QLVQESEEKKS
KTI12_HUMAN|Q96EK9	1650	0.00481928	0.0473277	HDVVILDSLNYIK WDRPLFTLVGLEEPLPLAGIR SAVPGDLLTLPGTTEHLR APPPHQSTQSQPLASGSFLHQLDQVTSQVLAGLMEAQK HGSGAFYSPELLEALTLR VALAAEGR AQAAGSSVLR YELYCLAR
GILT_HUMAN|P13284	1651	0.00481928	0.047763	CQHGEEECK
RT06_HUMAN|P82932	1652	0.00481928	0.0481065	ISAHSQQHNR YELALILK HPLTQELK GGYFLVDFYAPTAAVESMVEHLSR ECEGIVPVPLAEK
SKA1_HUMAN|Q96BD8	1653	0.00481928	0.0486963	VEEPEPVK
CWC22_HUMAN|Q9HCG8	1654	0.00481928	0.0488741	DETLQPFFEGLLPR IFFQELCEYMGLPK MDPNFMENEEK MEFPESQTK MMQEQITDK SSVAQIKPSSGHDR LTQVSPR RNPETSVTQSSSAQDEPATK EYM[15.9949]ESFEGIFK DQNSSGSNWR KEYMESFEGIFKEQYDTIHR YTSDKDVPSERNNYSR
AP4S1_HUMAN|Q9Y587	1655	0.00481928	0.0490707	ILAPLLILDK
DNJC2_HUMAN|Q99543	1656	0.00481928	0.0492892	LELASLQCLNETLTSCTK QIEEINEQIR
ENOG_HUMAN|P09104	1657	0.00481928	0.0496251	AVDHINSTIAPALISSGLSVVEQEK
NSUN6_HUMAN|Q8TEA1	1658	0.00481928	0.0500304	YLFLQNLPSALVSHVLNPQPGEK
ETFB_HUMAN|P38117	1659	0.00481928	0.0506127	VIDYAVK
DNJC7_HUMAN|Q99615	1660	0.00481928	0.0507261	EQGNAYYAK DYNEAYNYYTK AIDMCPK
T126A_HUMAN|Q9H061	1661	0.00481928	0.0507987	IAAGLPMAGIPFLTTDLTYR INQLPEAER
FEM1B_HUMAN|Q9UK73	1662	0.00481928	0.0511633	VLTLAALLLNR QNKTPLDK GHTDVVR
WDR46_HUMAN|O15213	1663	0.00481928	0.0512224	LSGPVHGLQFCPFEDVLGVGHTGGITSMLVPGAGEPNFDGLESNPYR VMDEEHR
SFR15_HUMAN|O95104	1664	0.00481928	0.0513914	HVVQIVEK
SYWM_HUMAN|Q9UGM6	1665	0.00481928	0.0516786	YGEFFPVPESILTSMK RSAGMNTAR
NDUS6_HUMAN|O75380	1666	0.00481928	0.0520684	VIACDGGGGALGHPK
BI2L1_HUMAN|Q9UHR4	1667	0.00481928	0.0522232	IGEIATGSPVSTELGHVLIEISSTHK TLLSFAQGDVITLLIPEEK
decoy_CD70_HUMAN|P32970-2	1668	0.00541842	0.0523993	WSQLAQMFVLQTLPIFCHATWILHR
RED_HUMAN|Q13123	1669	0.00541842	0.0530537	EYNEDEDPAAR LTNEDFR LTQILSYLR FLGGDMEHTHLVK LLMTPR AVGPTAEADK GLDFALLQK VDDEPMDVDKGPGSTK AAFQYGIK LLMTPRAAPTSAPPSK
decoy_RBPMS_HUMAN|Q93062-2	1670	0.00589971	0.0531372	VPFWALSASDPSPASLPHSR
QRIC1_HUMAN|Q2TAL8	1671	0.00589971	0.0531619	VGTASVLQPVK LYDFYLFK FTEWLHEVLK RQLLRFQEDLISSAVAELNYGLCLMTR VKARSVPQHR NAELEK
HNRH2_HUMAN|P55795	1672	0.00589971	0.0535141	SNSVEMDWVLK EEIVQFFSGLEIVPNGMTLPVDFQGR VTGEADVEFATHEDAVAAM[15.9949]AK ATENDIYNFFSPLNPMR VTGEADVEFATHEDAVAAMAK YGDGGSSFQSTTGHCVHMR IQNGTSGIR GLPWSCSADEVMR SNSVEM[15.9949]DWVLKHTGPNSPDTANDGFVR
SEP15_HUMAN|O60613	1673	0.00589971	0.0536314	LLDDNGNIAEELSILK FPQVQAFVR
OGFD1_HUMAN|Q8N543	1674	0.00589971	0.0537808	ILFEDFR FQQSDDLK RPAEPGPAR EVM[15.9949]AEFSDAVTEETLK
RBP17_HUMAN|Q9H2T7	1675	0.00589971	0.0539995	M[15.9949]SEVLGITDDNHVLETFM[15.9949]TK SDGNTEPCSLDMMS SDGNTEPCSLDM[15.9949]M[15.9949]S DQIYPM[15.9949]K SDGNTEPCSLDM[15.9949]MS
ORC5_HUMAN|O43913	1676	0.00589971	0.0547354	LLAILYSIVDSR
ECHB_HUMAN|P55084	1677	0.00589971	0.0552265	AAPAVQTK
SLBP_HUMAN|Q14493	1678	0.00589971	0.0556832	WRPEDAEEAEHR
NUP85_HUMAN|Q9BW27	1679	0.00589971	0.0558662	SEMVPSCPFIYIIR KEKSEMVPSCPFIYIIR
DYH1_HUMAN|Q9P2D7-2	1680	0.00589971	0.0559988	WPLSGSCQHPTARPR
IF4H_HUMAN|Q15056	1681	0.00589971	0.0570273	DDFNSGFR
UBP24_HUMAN|Q9UPU5	1682	0.00589971	0.0574795	LVSIPELLSAVK LMPTADDDMAR TFFENVNLCDHR GVNQRLLSQCM[15.9949]EYFDLR ILKLESYEITM[15.9949]NGFNLFK GGSTGGGGGFDPPPAYHEVVDAEK NVSRQTSRQMSLCGTPEK TLLSLCGAEK LM[15.9949]PTADDDMAR ICKDCPHR FETTSGK SCAKSFCENFLK VLYNLEVLSSKLMPTADDDMARSCAK QDSSSEVGENGR DQIFKNTFQGIYSDQK
NDUBA_HUMAN|O96000	1683	0.00589971	0.0575037	YQDLGAYSSAR AYQDRYQDLGAYSSARK
AATC_HUMAN|P17174	1684	0.00589971	0.0577962	VNLGVGAYR LTADFR
UTP15_HUMAN|Q8TED0	1685	0.00589971	0.057871	ITQDTLYWNNYK
KISHA_HUMAN|Q8TBQ9	1686	0.00589971	0.0582501	TGLLGIFWK
GPR98_HUMAN|Q8WXG9	1687	0.00589971	0.0583356	GGSVFLAISQANAR TVYLNVSR
AGFG1_HUMAN|P52594-4	1688	0.00589971	0.0584192	SLLGDSAPTLHLNK QIWLGLFDDR GTPSQSPVVGR YAALANLDNIFSAGQGGDQGSGFGTTGK MAASAKRK
NENF_HUMAN|Q9UMX5	1689	0.00589971	0.0586292	ELEALDEVFTK GVVFDVTSGK MVGPAPR MSLDPADLTHDTTGLTAK LRPLAALALVLALAPGLPTAR
SMYD5_HUMAN|Q6GMV2	1690	0.00589971	0.0591129	EQLDAFIDQLYK LFTEALYEEAVSQWFTPDGFR
T2AG_HUMAN|P52657	1691	0.00589971	0.0591855	AINAALAQR
CND2_HUMAN|Q15003	1692	0.00589971	0.0591918	VFPMPLPR GHPHSASSPSER SIDISATIPK VFDLQFSTDSPR LLASPSSR
A7L3B_HUMAN|Q96GX2	1693	0.00589971	0.0593734	DFGIQPVEDK
PSA_HUMAN|P55786	1694	0.00589971	0.0594131	AFPCWDEPAIK
CA052_HUMAN|Q8N6N3	1695	0.00589971	0.0596063	VEPGEPAK
H15_HUMAN|P16401	1696	0.00589971	0.0605718	ALAAGGYDVEK ATGPPVSELITK
CALB1_HUMAN|P05937	1697	0.00589971	0.0607922	ELQNLIQELQQAR
NT5D1_HUMAN|Q5TFE4	1698	0.00589971	0.0608609	GLALDLEDGNFLK YNLPESAPLIYNSFAQFLVK ELLNVTPEDWDFCCK
DAP1_HUMAN|P51397	1699	0.00589971	0.0613122	TQHIQQPR AGHPPAVK DDQEWESPSPPKPTVFISGVIAR
IDHP_HUMAN|P48735	1700	0.00589971	0.062047	VAKPVVEMDGDEMTR RHYADK
BUD31_HUMAN|P41223	1701	0.00589971	0.0623385	IIECTHCGCR VPKSKLEVGR
RN181_HUMAN|Q9P0P0	1702	0.00589971	0.0626233	TNMLLELAR MDFEDLGLVVDWDHHLPPPAAK TNSCPLCR TVVENLPR
GMFG_HUMAN|O60234	1703	0.00589971	0.0634688	QMVVLEEEFQNISPEELK YVHDDGR MELPER TTDDLTEAWLQEK
EXOC4_HUMAN|Q96A65	1704	0.00589971	0.063502	FIQEIEHALGLGPAK NITVIFHPLLR
decoy_CB078_HUMAN|A6NCI8	1705	0.00629651	0.0639896	YYQATM[15.9949]SMSSVATNQDIVTVTFDR AKPAGQIPESAK ELLCEPNKPQIKAKPAGQIPESAK TKEQGHSK
MMAC_HUMAN|Q9Y4U1	1706	0.00629651	0.0642596	AYFSTPPAQR ILAQTAAHVAGAAYYYQR
A16A1_HUMAN|Q8IZ83	1707	0.00629651	0.0646527	VAFCGAPEEGR KVAFCGAPEEGRALR
MIEN1_HUMAN|Q9BRT3	1708	0.00629651	0.0646601	IVVEYCEPCGFEATYLELASAVK
I2BPL_HUMAN|Q9H1B7	1709	0.00629651	0.0648752	LLGDLLPEAVR AHGCFQDGRSPGPPPPVGVK
CPPED_HUMAN|Q9BRF8	1710	0.00629651	0.065286	AIPLVLVSGNHDIGNTPTAETVEEFCR
CALX_HUMAN|P27824-2	1711	0.00629651	0.0654002	APVPTGEVYFADSFDR GTLSGWILSK
NEUL_HUMAN|Q9BYT8	1712	0.00629651	0.0667406	AELGALPDDFIDSLEK LVNTGLLTLR DGSPIADDLLEK NLILKPGGSLDGMDMLHNFLK TMLDFPQHVSSDK LLGYSTHADFVLEMNTAK NLNEDDTFLVFSKAELGALPDDFIDSLEK EVM[15.9949]SPLQAM[15.9949]SSYTVAGR
GNA1_HUMAN|Q96EK6	1713	0.00629651	0.0675624	LLLSTLTLLSK VLGQLTETGVVSPEQFMK GRVEDVVVSDECRGK
NDUB3_HUMAN|O43676	1714	0.00629651	0.0677009	MELPDYR SVSFSDVFFK IEGTPLETIQK
RT35_HUMAN|P82673	1715	0.00629651	0.0680468	NILETLLQMK LSSLNLDDHAK TTDVLTIK TTDVLTIKTDR
H2A2B_HUMAN|Q8IUE6	1716	0.00629651	0.0694993	HLQLAVR TESHKPGK
RINT1_HUMAN|Q6NUQ1	1718	0.00629651	0.0695712	LQFLELQK VGSLVNAR
RM28_HUMAN|Q13084	1719	0.00629651	0.0699922	LLEEKDPVPLFK TLDLIDEAYGLDFYILK IYVAELIQQLQQQALSEPAVVQK EDLCSK FGMDLK
CWC27_HUMAN|Q6UX04	1720	0.00629651	0.0700682	EDQTLALLNQFK
RM34_HUMAN|Q9BQ48	1721	0.00629651	0.0702535	LSTPAGVQVILR
WDR6_HUMAN|Q9NNW5	1722	0.00629651	0.0703944	LLAGEGPDVLVYSLDFGGHLR
PPIA_HUMAN|P62937-2	1723	0.00629651	0.0706575	MCQGGDFTR
S35U4_HUMAN|L0R6Q1	1724	0.00629651	0.0711887	DYLQLLR DLAFLK NQLESLQRR M[15.9949]ADDKDSLPK
PI3R4_HUMAN|Q99570	1725	0.00629651	0.0713244	LAALELILHLAPR NDINIYPEYILPGIAHLAQDDATIVR GVIDLAALGITGR IIEGTEVVQEIQNK IRLNSAQNCLPFQK AEGEPKENGLVILVSVITSCLQTLK
ARCH_HUMAN|Q8IWT0	1726	0.00629651	0.0720907	SIGWGEEFSLSK
SUGP1_HUMAN|Q8IWZ8	1728	0.00629651	0.0725661	EQQEMQQMYDMIMQHK EGEGLGSEGQGIK EQQEM[15.9949]QQM[15.9949]YDM[15.9949]IM[15.9949]QHKR EPDYSEYKEFK
SSDH_HUMAN|P51649	1729	0.00629651	0.072725	LAGLSAALLR
TSSC1_HUMAN|Q53HC9	1730	0.00629651	0.0734252	ALTPQTAETDAIR
EEA1_HUMAN|Q15075	1731	0.00629651	0.0734388	HNEESVSK IQNLEALLQK SEALESIK LSASETSLHR ITTQLDQVTAK NQTLTENLLK IQTTVTELQKVK VLSLETSVNELNSQLNESK EREDLYAK QLGEAHGR CRQEKEITK
GOGA2_HUMAN|Q08379	1732	0.00629651	0.073973	LEMTELLLQQFSSR EGESEDLASR NSPGVPTGAK ALSAVSTQQK AGM[15.9949]QLNLEELQKK LPPRPAM[15.9949]SEETR
SMHD1_HUMAN|A6NHR9	1733	0.00629651	0.0740209	DLNSQLEYLR VETTDCPVPPK
GABPA_HUMAN|Q06546	1734	0.00629651	0.0748609	GEILWSHLELLR KNKPTM[15.9949]NYEK HITTISDETSEQVTRWAAALEGYR FVCDLKTLIGYSAAELNRLVTECEQK
EPHB3_HUMAN|P54753	1735	0.00629651	0.074869	SRPVMILTEFM[15.9949]ENCALDSFLR LPPPMDCPTALHQLMLDCWVR EIDVSCVK YKESFVSAGFASFDLVAQMTAEDLLRIGVTLAGHQK
CAPZB_HUMAN|P47756-2	1736	0.00629651	0.0749089	NDLVEALK SVQTFADK
TAF10_HUMAN|Q12962	1737	0.00629651	0.0753413	ASPAGTAGGPGAGAAAGGTGPLAAR
DDX55_HUMAN|Q8NHQ9	1738	0.00629651	0.0755713	DVAAEAVTGSGK ELAIQIDEVLSHFTK IFM[15.9949]EFR IM[15.9949]CIHGK TPSRLENYYMVCK
TBCA_HUMAN|O75347	1739	0.00629651	0.0773267	LVLDSVK DLEEAEEYK DLEEAEEYKEAR
PPIH_HUMAN|O43447	1740	0.00629651	0.0773415	IELFADVVPK
GCP2_HUMAN|Q9BSJ2-4	1741	0.00629651	0.0773542	NLDPLVYLLSK
TM9S3_HUMAN|Q9HD45	1742	0.00629651	0.0778632	SISHYHETLGEALQGVELEFSGLDIK NLSGQPNFPCR
UBE3D_HUMAN|Q7Z6J8	1743	0.00629651	0.0779459	VFLEVR EGGM[15.9949]PMNISIMPSSLQM[15.9949]K FYMTEIIIQSSER
NU188_HUMAN|Q5SRE5	1744	0.00629651	0.0781913	VEYADCVDK
PFKAP_HUMAN|Q01813	1745	0.00629651	0.0782184	FLEHLSGAGK
HNRPK_HUMAN|P61978-3	1746	0.00629651	0.0783754	IIPTLEEYQHYK
CHM1A_HUMAN|Q9HD42	1747	0.00629651	0.0785953	VQTAVTMK ALSTMDLQK NEGVNWLR VYAENAIR
SUCB2_HUMAN|Q96I99	1748	0.00629651	0.0793316	ILNNSGLPITSAIDLEDAAK LEGTNVQEAQK
ZNHI2_HUMAN|Q9UHR6	1750	0.00629651	0.0800446	IPAIVSLSR DASAAEPAAAER
ERO1A_HUMAN|Q96HE7	1751	0.00629651	0.0808598	VLPFFERPDFQLFTGNK IM[15.9949]DCVGCFK
KAD4_HUMAN|P27144	1752	0.00629651	0.0811904	TLGQAEALDK ITPIQSK SLLVPDHVITR M[15.9949]ASKLLRAVILGPPGSGK
MTND_HUMAN|Q9BV57	1753	0.00629651	0.0813301	LGVLYWK
HINT2_HUMAN|Q9BX68	1754	0.00629651	0.0814657	DVAPQAPVHFLVIPK ISQAEEEDQQLLGHLLLVAK
ZW10_HUMAN|O43264	1755	0.00629651	0.0815411	TVMDEGPQVFAPLSEESK LYSLCK
CKS2_HUMAN|P33552	1756	0.00629651	0.0819194	YFDEHYEYR THLMSEEEWR HVMLPR
SFT2B_HUMAN|O95562	1757	0.00629651	0.0820174	VLSGQDTEDR
WRN_HUMAN|Q14191	1758	0.00629651	0.0822408	ILPLMTIGMHLSQAVK FGIGLPILFLR LKCTETWSLNSLVK YLHSSRCRR ANTESQSLILQANEELCPK DNVAVMATGYGKSLCFQYPPVYVGK NFVELTDVANKK SLENLNSGTVEPTHSK EDGFEDGVEDNKLK AGVGIEGDQWKLLR MMAKM[15.9949]EK
JAK1_HUMAN|P23458	1759	0.00629651	0.0825873	M[15.9949]QLPELPK QLASALSYLEDK INNVFKDFLK TSFQNLIEGFEALLK
PPGB_HUMAN|P10619-2	1760	0.00629651	0.0828897	DLECVTNLQEVAR
decoy_ABCD1_HUMAN|P33897	1761	0.00684932	0.0829197	HTISLLAIGADK RAEEAVLEGFKPSFAR QM[15.9949]KPIGALQQELRQK AVYVSLFTR
NUP54_HUMAN|Q7Z3B4-3	1762	0.00684932	0.0832213	LDIISEDISELQK
TIF1B_HUMAN|Q13263	1763	0.00684932	0.0832575	DIVENYFMR
NDUA6_HUMAN|P56556	1764	0.00684932	0.0840797	VVDLLVIK EVPNTVHQFQLDITVKM[15.9949]GRDK
LSM6_HUMAN|P62312	1765	0.00684932	0.0842071	GNNVLYISTQK LNSGVDYR QTPSDFLK
RMD3_HUMAN|Q96TC7	1766	0.00684932	0.0846005	LDFVLTSLVALR SSLRGLAGEIVGEVR
decoy_DUS1_HUMAN|P28562	1767	0.00734049	0.0852428	LGGADLTGVEMVM LGGADLTGVEMVM[15.9949] LGGADLTGVEM[15.9949]VM AGDLAASR
UBFD1_HUMAN|O14562	1768	0.00734049	0.0852591	LEQDQLWIGTK
XPF_HUMAN|Q92889	1769	0.00734049	0.0853343	NIAELAALSQDELTSILGNAANAK
B2MG_HUMAN|P61769	1770	0.00734049	0.085523	VEHSDLSFSK
UBE4B_HUMAN|O95155	1771	0.00734049	0.0855288	AEIDYSDAPDEFRDPLMDTLMTDPVR DPLMDTLMTDPVRLPSGTIM[15.9949]DR DPLMDTLMTDPVRLPSGTIMDRSIILR
PPWD1_HUMAN|Q96BP3	1772	0.00734049	0.0861354	WVGPLPVEATLAK
DUS12_HUMAN|Q9UNI6	1773	0.00734049	0.0875477	LFVPALDKPETDLLSHLDR EAGITAVLTVDSEEPSFK ILPVLGSQTGK
UTP20_HUMAN|O75691	1774	0.00734049	0.0876904	NEQFPVLDHLLSIIK LLCTVFETLSDFESGLK QKSHSLK LILPHVPAILQYLSK FLASDLDQKMK GVRNMFHSCTGQAVKLILR LEAAYSPR SISLASCHQLHSK SYDSYEILGK AAPPTAGSM[15.9949]AIEKYPLVFSPQM[15.9949]VGFYIK AAPPTAGSMAIEKYPLVFSPQM[15.9949]VGFYIKQK EVKQILSKVMEAR DMSSIYSM[15.9949]YSTLLAHK
TE2IP_HUMAN|Q9NYB0	1775	0.00734049	0.090152	FNLDLSTVTQAFLK LSTLILHGGGTVCR VSQPEVGAAIK FGAQNVAR
SHCBP_HUMAN|Q8NEM2	1776	0.00734049	0.0917487	VDLEELIECATGK SSGQKITHVVSSTMM[15.9949]AGLLR M[15.9949]GWAVEQELASLEK TSAEFLM[15.9949]K GVRSSGQKITHVVSSTMMAGLLR
PAPOA_HUMAN|P51003	1777	0.00734049	0.0925244	IPTPIVGVK LEWVGLVESKIR
NOP14_HUMAN|P78316	1778	0.00734049	0.0927745	QLFNSLATQEGEWK MQLSEIMER DNQFLAR VLEFGR
VATA_HUMAN|P38606	1779	0.00734049	0.0928269	ESTFGYVHGVSGPVVTACDMAGAAMYELVR
CC71L_HUMAN|Q8N9Z2	1780	0.00734049	0.0932297	AATPTLTTFPTIR VGSDVWGERSLAAAR
PFD5_HUMAN|Q99471	1781	0.00734049	0.0935716	ELLVPLTSSMYVPGK
DPOLA_HUMAN|P09884	1782	0.00734049	0.0935788	TLLGFFLAK MAPVHGDDSLSDSGSFVSSRAR VEAMALKPDLVNVIK EM[15.9949]KIDLNTGKETGTPISM[15.9949]K
ARHL2_HUMAN|Q9NX46	1783	0.00734049	0.0936093	IGELLDQASVTR ALVQSLLAK M[15.9949]AAAAMAAAAGGGAGAAR
RM04_HUMAN|Q9BYD3	1784	0.00734049	0.0942371	HQTLVLTLPTVAFLEDK
SDHA_HUMAN|P31040	1785	0.00734049	0.0943106	WHFYDTVK
ZC3H8_HUMAN|Q8N5P1	1786	0.00734049	0.0943427	EMANAAQPEESTK NSGSQEEDGKPK NKNLKAGHK LECEQIPKK
decoy_Z804B_HUMAN|A4D1E1	1787	0.00788288	0.0944868	DIEDPSFTIPQQILPPSISK ETTRPIASDQDNRSESAYQIKESLPLAQR EISYSDLR SNGNFRHSSCTSR
RABL3_HUMAN|Q5HYI8	1788	0.00788288	0.0948555	DLVPTGVLVTNGDYDQEQFADNQIPLLVIGTK WSLEALNR VLVLGDSGVGK
SNX2_HUMAN|O60749	1789	0.00788288	0.0950814	SMSAPVIFDR
CTR1_HUMAN|P30825	1790	0.00788288	0.0952481	VLLNIGQQMLR TKTPIIATLASGAVAAVM[15.9949]AFLFDLK
RM27_HUMAN|Q9P0M9	1791	0.00788288	0.0952821	NTEAVDLITR NLGGKSSGR
VAC14_HUMAN|Q08AM6	1792	0.00788288	0.0954248	GAVLPHFNVLFDGLSK HTDSLFPILLQTLSDESDEVILK FDLVSFIPLLR QAEPTPDDALPK
decoy_DAPLE_HUMAN|Q9P219	1793	0.00842223	0.0955161	NLELQANNLSTK ILAEYEASQR LTECEKK LLEM[15.9949]TAEK DTDRDLELDHLK EQTLDVILETCEDRQDILRR AKTDALEVALHQK SLLECHNDLK AKDAKLTEMDSQLQEK IEEMSKGSLPDR ETATELSTVK KKPPPDYFK ELKLIRSSACENLEFVFSK
ROCK2_HUMAN|O75116	1794	0.00842223	0.0958491	VIQQSLEQEEAEHK LEGWLSLPVR ELNEMQAQIAEESQIR ADSEQLAR IYESIEEAK LHMELK SNM[15.9949]EIDMTYQLK TLTSDVANLANEKEELNNK QDADGQM[15.9949]K
BAP1_HUMAN|Q92560	1795	0.00842223	0.0963214	QTVLEALQQLIR IGLATAGEPYHDIR
CC166_HUMAN|P0CW27	1796	0.00842223	0.0967815	VSSQDTLR RGPSAGSQPGGAAAAGAEQPLSER
CHM2A_HUMAN|O43633	1797	0.00842223	0.097679	QGQMDAVR SNNSMAQAMK IMMEFER QAEIMDMK AEAAASALADADADLEERLK LPQIQK SNNSMAQAMKGVTK
NHRF1_HUMAN|O14745	1798	0.00842223	0.0979684	LVEPGSPAEK LLVVDPETDEQLQK ETHQQVVSR AGLLAGDR
decoy_CC150_HUMAN|Q8NCX0-2	1799	0.00884467	0.0979705	ISNVHSR
AP5B1_HUMAN|Q2VPB7	1800	0.00884467	0.0990801	GGLVDLLQVLAR ASPSAFM[15.9949]AGPEGEDLGRDLLSDLR
KNOP1_HUMAN|Q1ED39	1801	0.00884467	0.0994082	AADSLQQNLQR DEEQAALGQK KSPREHNGK KQVFGHLEFLSGEKK KPVKVEAPEYIPISDDPK EARDVGDTCSVGKK KSPLAM[15.9949]SHASGVKTSPDPR
NUP53_HUMAN|Q8NFH5-2	1802	0.00884467	0.0994621	SPLLAGGSPPQPVVPAHK SIYDDISSPGLGSTPLTSR
CHAP1_HUMAN|Q96JM3	1803	0.00884467	0.0996874	AFLLESLLK KPGPSGPSESPK SGPPELR TDLDAMDIKGQESSSDQEQVDVESIDFSK KPGPPLSPEIRSPAGSPELR
NSUN5_HUMAN|Q96P11-2	1804	0.00884467	0.101477	VEVPSSASQAK
CENPK_HUMAN|Q9BS16	1805	0.00884467	0.10149	LLSTLGEFLEDHFPLPDR ECEEM[15.9949]WK
GHITM_HUMAN|Q9H3K2	1806	0.00884467	0.101619	EAALEPSMEK NQWLLTPSREYATK NQWLLTPSREYATKTR
PDCD5_HUMAN|O14737	1807	0.00884467	0.102566	VSEQGLIEILK VM[15.9949]DSDEDDDY
TM9S2_HUMAN|Q99805	1808	0.00884467	0.103106	NAIEHPVR LDSVESVLPYEYTAFDFCQASEGK IYSVVK KETCKLVCTK
RAB1B_HUMAN|Q9H0U4	1809	0.00884467	0.10339	MGPGAASGGERPNLK
SURF6_HUMAN|O75683	1810	0.00884467	0.103585	EEAAWASSSAGNPADGLATEPESVFALDVLR GNLTPLTGR ILPQDLER VEVSEDEPASK DAYLQSLAK ELSPAALEK EPPGLIFNK AQELEAKM[15.9949]KWTNLLYK
EMC2_HUMAN|Q15006	1811	0.00884467	0.103761	NSEQIVEVGEELINEYASK DDLALFCLQELR YTQGGLENLELSR YDDAIQLYDR YFAQALK ILQEDPTNTAAR FEAMER
RB11B_HUMAN|Q15907	1812	0.00884467	0.103894	NILTEIYR LQCCQNL
ASCC3_HUMAN|Q8N3C0	1813	0.00884467	0.104304	YNTIETFNELFDAHK IVGLSTALANAR VFNKYPTSK MDDWKVR WKPIMKGPHAR
TYY1_HUMAN|P25490	1814	0.00884467	0.104907	HLHTHGPR IHTGDRPYVCPFDGCNK TIACPHK SYLSGGAGAAGGGGADPGNKK MFRDNSAM[15.9949]R SHILTHAKAKNNQ KSYLSGGAGAAGGGGADPGNK
ROA3_HUMAN|P51991	1815	0.00884467	0.105334	GEEGHDPKEPEQLR RGEEGHDPKEPEQLR RGEEGHDPK
STX17_HUMAN|P56962	1816	0.00884467	0.105882	LAALPVAGALIGGMVGGPIGLLAGFK NLGKAAK NLGKAAKYK
HERC2_HUMAN|O95714	1817	0.00884467	0.106416	QCLPLVQLIQQLLR VAVNSGGK LLSSLPR DPLGASYLGVPSDADSSAASNK QFEYEDPIVR HATALTVDGK KLLTTEFGQSININR EEPVDVEKMR ISSCLDFEQHSRER ITVQFSDM[15.9949]RTCR ECLSVLVK EDVESQNK GNSGSLIR LGHGDTVPLEEPK LSVCSR SKGGLAGPDGTKSVFGQMCAK TPKLIEKLQDLDVVK RCHSSQPGMLLDSWSRM[15.9949]VK VIESLRGIEVVDVAAGGAHSACVTAAGDLYTWGKGR SILDSWVWGKQPDVNELK YCMASRVAVALDK
TRFE_HUMAN|P02787	1818	0.00884467	0.106856	SCHTGLGR GDVAFVK CSTSSLLEACTFR KDSSLCK SVIPSDGPSVACVKKASYLDCIR
FBX6_HUMAN|Q9NRD1	1819	0.00884467	0.107074	DLIDLMTLWK AALDSINELPENILLELFTHVPAR VTNSSIVVSPK VTNSSIVVSPKM[15.9949]TR
ELOF1_HUMAN|P60002	1820	0.00884467	0.10743	MTGTLETQFTCPFCNHEK RKPPPKK
SNIP1_HUMAN|Q8TAD8	1821	0.00884467	0.108194	IADIPIDHPSCSK
ORC2_HUMAN|Q13416	1822	0.00884467	0.108574	QSGSLPLSSLTHVLR SVLNSITEEVLDHMGTFR SILDQLDWIVNK VVSAPVGK DVQESLKNGSATGGGNK
GLSK_HUMAN|O94925-3	1823	0.00884467	0.10885	HSFGPLDYESLQQELALK MESLGEKS
DLRB1_HUMAN|Q9NP97	1824	0.00884467	0.110128	NEIMVAPDK GVQGIIVVNTEGIPIK
PLRG1_HUMAN|O43660	1825	0.00884467	0.111975	QYPANQGQEVEYFVAGTHPYPPGPGVALTADTK
CDCA2_HUMAN|Q69YH5	1826	0.00884467	0.112666	VIGLQIFNIDTDR DLENEGLVWISLPLPSTSQK LQKDLENEGLVWISLPLPSTSQKAK ENEKM[15.9949]TGCLEFSEAGK
PP1RB_HUMAN|O60927	1827	0.00884467	0.112724	VEWTSDTVDNEHMGR
decoy_JAK2_HUMAN|O60674	1828	0.00935608	0.114139	LHEETSHQLK GDQKHITVVRSENSGEQNAQK FSPRFDPEYDM[15.9949]CNNILNALEAWKPAPLQHR RVGKFIK
ACYP1_HUMAN|P07311	1829	0.00935608	0.114377	GTVQGQLQGPISK HMQEWLETR LDYSDFQIVK
ARMC1_HUMAN|Q9NVT9	1830	0.00935608	0.114858	LLASEIYDILQSSNMADGDSFNEMNSR TVVLHIDGLDDTSR DLAADPLNR YLAECR AIVQDQGCLPGLILFMDHPNPPVVHSALLALR TTTPGETK M[15.9949]KGELGM[15.9949]MLSLQNVIQK
UBP14_HUMAN|P54578	1831	0.00935608	0.115248	NGMTLLMMGSADALPEEPSAK
COR2A_HUMAN|Q92828	1832	0.00935608	0.115296	SLIEPISMIVPR
ARL8B_HUMAN|Q9NVJ2	1833	0.00935608	0.115382	GVNAIVYMIDAADR RDLPNALDEK
TET2_HUMAN|Q6N021	1834	0.00935608	0.115719	LSDANGQEK EPAEPHETSEPTYLRFIKSLAER LPPNLSNPNM[15.9949]DYK ISLVFYQHKSMNEPK SHGKKVK
IPO8_HUMAN|O15397	1835	0.00935608	0.116446	IIVSDHVEFPVR AEEREPLIIAMQIFLPR IAAENELNQSYK NM[15.9949]VTQYWPDR
PLXA1_HUMAN|Q9UIW2	1836	0.00935608	0.116747	LSPETGPR LLDAAYK NLLPPAPGNSR EVAPITRGQGDQR HGSSRCTDPK VLCSPVESEYISAEQIVCEIGDASSVR QVTRVPVESCVQYTSCELCLGSRDPHCGWCVLHSICSR
decoy_CK095_HUMAN|C9JLR9	1837	0.00974553	0.116978	LTALSSGCVMCVMGHR LSALAGGCVGCVLGRRGGDLEMLYELR RIHREITSMK
GOGA3_HUMAN|Q08378	1838	0.00974553	0.116986	IPDCPVPASLLEELLRPPPAVSK
CPIN1_HUMAN|Q6FI81	1839	0.00974553	0.117047	ESSFDIILSGLVPGSTTLHSAEILAEIAR QLLQSAHK
SCOT1_HUMAN|P55809	1840	0.00974553	0.118106	ETVTILPGASFFSSDESFAMIR AGNVIFR NFNLPMCK DGSVAIASKPR FYTDPVEAVK AGGAGVPAFYTPTGYGTLVQEGGSPIK GLTAVSNNAGVDNFGLGLLLR
UGDH_HUMAN|O60701	1841	0.00974553	0.119161	EADLVFISVNTPTK NLFFSTNIDDAIKEADLVFISVNTPTK TYGMGKGR
VP33A_HUMAN|Q96AX1	1842	0.00974553	0.119319	LELMDIIAENVLSEDR VLDYYK LTVEQEFM[15.9949]SGIDTDK AKIISAAFEER GSLANHTSIAELIK ILPGPHFEERQPLPTGLQKK EHEVEK DFHILFVPR
TOPK_HUMAN|Q96KB5	1843	0.00974553	0.119943	ICDVGVSLPLDENMTVTDPEACYIGTEPWKPK
MSH3_HUMAN|P20585	1844	0.00974553	0.121314	TVILEIPELLSPVEHYLK VMIITGPNM[15.9949]GGK QVALITIMAQIGSYVPAEEATIGIVDGIFTRMGAADNIYK M[15.9949]GAADNIYKGQSTFM[15.9949]EELTDTAEIIRK
K1C10_HUMANC|X13645	1845	0.00974553	0.12171	YCVQLSQIQAQISALEEQLQQIR SLLEGEGSSGGGGR SEITELR DAEAWFNEKSK
HIG2A_HUMAN|Q9BW72	1846	0.00974553	0.12209	ENPVVPIGCLATAAALTYGLYSFHR IAAQGFTVAAILLGLAVTAMK SQLMMR
EIF1A_HUMAN|Q8N9N8	1847	0.00974553	0.122477	AEISFVLCK TPGNNLHEVETAQGQR RGDFLIVDPIEEGEK VLRTPGNNLHEVETAQGQRFLVSM[15.9949]PSK
WDR33_HUMAN|Q9C0J8	1848	0.00974553	0.122593	TPLLGDGPR GMQGPPGPR EMEAPGGPSEDR GGPLPQEEK NLKEELQVFRGHK WRRGGPGPPFPPDHR GGPGPAQR GPPGAWEGR GSNMNSGPPR
SYFA_HUMAN|Q9Y285	1849	0.00974553	0.122953	LLAEVTLK QETELSPEMISSGSWR GSAFSTSISK
P4K2A_HUMAN|Q9BTU6	1850	0.00974553	0.124386	DLEEDLYELFK LVVLDYIIR QLLLQFERLVVLDYIIR
C19L1_HUMAN|Q69YN2	1851	0.00974553	0.124522	FDILFNR
GNAQ_HUMAN|P50148	1852	0.00974553	0.125974	VPTTGIIEYPFDLQSVIFR YYLNDLDR
RUXG_HUMAN|P62308	1853	0.00974553	0.125996	GFDPFMNLVIDECVEMATSGQQNNIGMVVIR
RBX1_HUMAN|P62877	1854	0.00974553	0.126763	QVCPLDNR
UTP23_HUMAN|Q9BRU9	1855	0.00974553	0.12738	ISGPNPLSCLK NRSNPK
ALBU_HUMAN|P02768	1856	0.00974553	0.12763	YLYEIAR
NOG1_HUMAN|Q9BZE4	1857	0.00974553	0.128879	ITVVPSAK DFIDLTLSK
CRML_HUMAN|Q96RY5	1858	0.00974553	0.129538	MIVELHR VQSLAQNPRLR TLEERQLQDSCSAPM[15.9949]QEK GSPAGPPPSQGQPAARPPKEVPASR NLGSSGGEKEEGKK KDPPSAVGSGNAGGSGPRGK DPPSAVGSGNAGGSGPRGK HQDTGPCLEKTPAEGR
CHM1B_HUMAN|Q7LBR1	1859	0.00974553	0.13163	VQTAVTMGK VDAVAAR MSARVDAVAAR SM[15.9949]DATLKTM[15.9949]NLEK VTKSM[15.9949]AGVVK NQAVNFLR
PRPK_HUMAN|Q96S44	1860	0.00974553	0.131684	AFLSTHPNTETVFEAFLK HPALEAR TIGQVLAR
PYRD_HUMAN|Q02127	1861	0.00974553	0.13269	LPEDQAVINR EMYALTQGR FQDSDM[15.9949]LEVRVLGHK
TFP11_HUMAN|Q9UBB9	1862	0.00974553	0.13279	DMVVNLFHELEK VDLAVAIVYPLMK LSSALQK LEPLYSPIR ELSQVKVIDMTGR LILQPWK MSLSHLYRDGEGRIDDDDDER
PG12A_HUMAN|Q9BZM1	1863	0.00974553	0.13298	CSDGSKPFPR
SDA1_HUMAN|Q9NVU7	1864	0.00974553	0.132981	LPSNLPQLQNLIK DPPAYIEEFLQQYNHYK
MRM1_HUMAN|Q6IN84	1865	0.00974553	0.133446	LLLDDLVPTSR
CTR9_HUMAN|Q6PD62	1866	0.00974553	0.133453	DLITQATLLYTMADK EALQINQDHPDAWSLIGNLHLAK ENASQCFEK QCSDLLSQAQYHVAR KALRTNPGCPAEVR MRFDLALAATEAR SDQDSDSDQPSRK QVLRNDAK ARLAFSR DHEKDQMTCLDTLAAYYVQQAR ARHVAPSDTVLM[15.9949]FNVALVLQRLATSVLK
UBE2A_HUMAN|P49459	1867	0.00974553	0.134044	LTIEFTEEYPNKPPTVR
decoy_B3GL2_HUMAN|Q8NCR0	1868	0.010287	0.134687	LLLNFSTTEVTWR KPGIAAM[15.9949]WIGMSVDEGQYTK
decoy_TECT2_HUMAN|Q96GX1	1869	0.0107759	0.137269	DLDTAEEYIVKPTVIGGLAVNK
DEK_HUMAN|P35659	1870	0.0107759	0.137347	LTMQVSSLQR
KPSH1_HUMAN|P11801	1872	0.0107759	0.138165	VLPEPPK QPYAIKM[15.9949]IETKYR HPWVVSM[15.9949]AASSSM[15.9949]K
ANM3_HUMAN|O60678	1873	0.0107759	0.139198	LFTSAEETFSHCK NPTVEYM[15.9949]NSIYNPVPWEK
RT24_HUMAN|Q96EL2	1874	0.0107759	0.141151	TVEDVFLR
RPP29_HUMAN|O95707	1875	0.0107759	0.141477	YSLFLPLHELWK LNCVFTVETDGFISYIYGSK
TI17B_HUMAN|O60830-2	1877	0.0107759	0.143107	AESRPTLFM[15.9949]AVSLHMAWCLAHIGIR
D19P1_HUMAN|Q6NXN4	1878	0.0107759	0.143614	IEPLNEFK
PEDF_HUMAN|P36955	1879	0.0107759	0.144765	LAAAVSNFGYDLYR TESIIHRALYYDLISSPDIHGTYK LDLQEINNWVQAQM[15.9949]KGK VPM[15.9949]M[15.9949]SDPK
SATB2_HUMAN|Q9UPW6	1880	0.0107759	0.147167	WNPLPLSYVTDAPDATVADMLQDVYHVVTLK DVLFSQLVETALLALGYSHSSAAQAQGIIK
decoy_LCOR_HUMAN|Q96JN0-3	1881	0.011236	0.147215	SQNNSDVAK KASPNKPVK LCRDASSSDSLQSR ESLCKVDGDEGELK SHDFQGK
GGA3_HUMAN|Q9NZ52	1882	0.011236	0.147862	IQSPQEWEALQALTVLEACMK LLAHKIQSPQEWEALQALTVLEACM[15.9949]K
FCF1_HUMAN|Q9Y324	1883	0.011236	0.148073	GTYADDCLVQR
BRE1A_HUMAN|Q5VTR2	1884	0.011236	0.148356	AVSQIVTVYDK HLAEVLER LQELTDLLQEK MADEDALR EAQSDLNKTR EMKLLLDMYRSAPK LMQQLREK AAGEPGTSMPPEKKAAVEDSGTTVETIK
TBK1_HUMAN|Q9UHD2	1885	0.011236	0.149363	GLQVLLTPVLANILEADQEK MFTASSGIK DIKPGNIM[15.9949]RVIGEDGQSVYK CWGFDQFFAETSDILHR
TM199_HUMAN|Q8N511	1886	0.011236	0.149714	GGDSSSGPQR
TMOD1_HUMAN|P28289	1887	0.011236	0.150309	TLENELDELDPDNALLPAGLR
NSF1C_HUMAN|Q9UNZ2-4	1888	0.011236	0.150486	SPGETSKPR
ZBED6_HUMAN|P86452	1889	0.011236	0.152228	NSLEDFFPQGADLETYK
RNF14_HUMAN|Q9UBS8	1890	0.011236	0.152529	IYLDLPQNFK
LTOR4_HUMAN|Q0VGL1	1892	0.011236	0.152608	GMNVPFK GREPIDV
ZC11A_HUMAN|O75152	1893	0.011236	0.152812	TLEEILLER TVVLPPIVASR LIWEISGGK TVTLSTK VVSSPKLAPK CETM[15.9949]REKHM[15.9949]QK TVLPTVPESPEEEVK LNCAFHHNRGRYVDGLFLPPSK KPAVNIK
GLYL1_HUMAN|Q969I3	1894	0.011236	0.153757	LLALYK
KAP0_HUMAN|P10644	1895	0.011236	0.154989	LGPSDYFGEIALLMNRPR
decoy_CB046_HUMAN|Q6ZSB3	1896	0.0117647	0.155232	HLSNGDK
FTO_HUMAN|Q9C0B1	1897	0.0117647	0.155467	LFTVPWPVK
decoy_TIP39_HUMAN|Q96A98	1898	0.0122863	0.156271	PADLVLLK
F16P1_HUMAN|P09467	1899	0.0122863	0.156659	LLYECNPM[15.9949]AYVMEK AGGM[15.9949]ATTGK LLYECNPMAYVM[15.9949]EK
ARF6_HUMAN|P62330	1900	0.0122863	0.157319	QDLPDAMKPHEIQEK
decoy_STAR3_HUMAN|Q14849-3	1901	0.0127592	0.157829	WGPSSLLSSPSCTALHGK
COQ9_HUMAN|O75208	1902	0.0127592	0.158462	VNDAM[15.9949]NM[15.9949]GHTAK AM[15.9949]LAAIYNTTELVM[15.9949]M[15.9949]QDSSPDFEDTWR
ARL3_HUMAN|P36405	1903	0.0127592	0.159306	RFEETGQELAELLEEEK ILLLGLDNAGK
RASN_HUMAN|P01111	1904	0.0127592	0.160293	SFADINLYR VKDSDDVPMVLVGNKCDLPTR
PP1A_HUMAN|P62136	1905	0.0127592	0.161775	LLEVQGSRPGK
TRAD1_HUMAN|O14545	1906	0.0127592	0.161795	NEVAIPPNAYDESWGQDGIWIASQLLR LSNSDSQDIQGR QIEALDPPMRLPR
GPX3_HUMAN|P22352	1907	0.0127592	0.161871	FYTFLK FLVGPDGIPIMR
DDX49_HUMAN|Q9Y6V7	1909	0.0127592	0.162892	TAAFVLPILQK GLDIPTVQVVINHNTPGLPKIYIHR
LYPA1_HUMAN|O75608	1911	0.0127592	0.165151	YICPHAPVRPVTLNMNVAMPSWFDIIGLSPDSQEDESGIK
FACR1_HUMAN|Q8WVX9	1912	0.0127592	0.165238	NVLLTGATGFLGK LIDSLEWMDDGLVNDITPK MVSIPEYYEGK VEEVLSGK HLNKLR
decoy_ZNFX1_HUMAN|Q9P2E3	1913	0.0132626	0.165561	QENM[15.9949]YR QIESRLDSLEQSTFSLR HSSDYPHCAR LTHIIK
GRB2_HUMAN|P62993	1914	0.0132626	0.166412	HDGAFLIR ESESAPGDFSLSVK AEEMLSK
SYWC_HUMAN|P23381	1915	0.0132626	0.168304	DEIDSAVK
CELF1_HUMAN|Q92879-4	1916	0.0132626	0.16913	LDFLPEMMVDHCSLNSSPVSK
RAP1B_HUMAN|P61224	1917	0.0132626	0.169791	QVEVDAQQCMLEILDTAGTEQFTAMR
decoy_TRNK1_HUMAN|O15050	1918	0.0137276	0.171638	NEM[15.9949]LAK LQSTHGPATSKSLK TETKMLWDR NDDPVLQLAGLGVQAHGEGVESCDPAGAGLTPK THEIDSDRAVNLR TMAEEAGAWAK DM[15.9949]NEDDRNPALM[15.9949]GFK GEKNKLNFNIDFK FVEFTVYVRPDSDGTRM[15.9949]EVAK VQDTM[15.9949]ILFHDKTKK ATAGCPVSK AGKDLKAEFLQISGK LLSYGARYYGK LVCSLGRNYANCIAKISDALK KPKRVACQK
VAPA_HUMAN|Q9P0L0	1919	0.0137276	0.172645	LNDMEPSK
GANAB_HUMAN|Q14697	1920	0.0137276	0.173215	VSQGSKDPAEGDGAQPEETPR
K1671_HUMAN|Q9BY89	1921	0.0137276	0.173262	MLSKPEM[15.9949]GSPR GRPSLTGENLEAKM[15.9949]GPCWWESGTGDSHK EDPGSGVRVSPK EGLSIM[15.9949]HEARER VPGEAQER CLSTTPPGDM[15.9949]AHAR LDPEPEK
TBCB_HUMAN|Q99426	1922	0.0137276	0.173858	SLTIAEFK
CC020_HUMAN|Q8ND61	1923	0.0137276	0.174877	LLM[15.9949]ICQNAGISVPK LLARISK
MEGF8_HUMAN|Q7Z7M0	1924	0.0137276	0.176365	LHVLAR
ACTN1_HUMAN|P12814	1926	0.0137276	0.177536	ACLISLGYDIGNDPQGEAEFAR
ARP10_HUMAN|Q9NZ32	1927	0.0137276	0.178006	QLAENLVVIGGTSMLPGFLHR
CALC_HUMAN|P01258	1928	0.0137276	0.178394	DHRPHVSM[15.9949]PQNAN
decoy_FOCAD_HUMAN|Q5VW36	1929	0.014218	0.17867	LALNLIPK EWLLNLAPTQNTSQHIKESFGNEK KRIDDSM[15.9949]
ATP4A_HUMAN|P20648	1930	0.014218	0.178872	NAADM[15.9949]ILLDDNFASIVTGVEQGR NLEAVETLGSTSVICSDK FSELTLGNAM[15.9949]GYR
NSE3_HUMAN|Q96MG7	1931	0.014218	0.179814	DIFPDLFK GRSGGQAER
ACL7B_HUMAN|Q9Y614	1932	0.014218	0.180479	NSPMPLGTAQGDPGEAGTRPGPDASLR CPEAADAGDTR
METL5_HUMAN|Q9NRN9	1933	0.014218	0.182775	SFDTVIMNPPFGTK SVDIEVDLIR LQQVDGFEKPK
KIF3A_HUMAN|Q9Y496	1934	0.014218	0.183079	VWTM[15.9949]LMAAK CVAYTGNNMR LDM[15.9949]EEEER EIEGLLENIR TM[15.9949]M[15.9949]CANIGPADYNYDETISTLRYANRAK TDSSNEPPK
decoy_PKN3_HUMAN|Q6P5Z2	1935	0.0147291	0.184699	LDAPGCLTPVFPPQITRALLAQWNTTR GWAAMGLNM[15.9949]QSAR LLQQVHGLHR
RAVR1_HUMAN|Q8IY67-2	1936	0.0147291	0.185655	DSGPLPTPPGVSLLGEPPK LLSPLSSAR IPLNPYLNLHSLLPASNLAGK GLQKDSGPLPTPPGVSLLGEPPKDYR
MED28_HUMAN|Q9H204	1937	0.0147291	0.186827	HWQQVLEDINVQHK
decoy_RASD1_HUMAN|Q9Y272	1938	0.0152311	0.186908	TDLIQQR AMAFLAR QDVERYFDRDGK
THEM4_HUMAN|Q5T1C6	1940	0.0152311	0.187659	EEQMSQAQLFTR SFSSEEVILKDCSVPNPSWNK LPSYKRTPTEWIQDFK CEDGSWK
CASP7_HUMAN|P55210-2	1941	0.0152311	0.188414	LTSSSPIPR
PIAS4_HUMAN|Q8N2W9	1942	0.0152311	0.191278	TLKPEVR LPFFNM[15.9949]LDELLKPTELVPQNNEK
decoy_LRP1B_HUMAN|Q9NZR2	1943	0.0157398	0.191841	NECYLLK FVGNKPGAGYIYDEFIDIR SLCENIHCNR M[15.9949]SEIVELNGGDLNCRNITGNGSSIWYLK IPICHAK CM[15.9949]FFSSNCSQEASK SSICRGSK GNGCSFQDVQCTR FEPCILGSNAQRKER CFVSTK LTCTQPK KMEYCTK CNQGDM[15.9949]YLK
HMCES_HUMAN|Q96FZ2	1944	0.0157398	0.192358	WGLVPSWFK GTAGLLEQWLK SDTVM[15.9949]EK
EXOC2_HUMAN|Q96KP1	1945	0.0157398	0.192836	LFENYIELK FLFNLPLNIER VRCVMATLQHTAEEIK LLEELLNK NVRQRQNDFK NDKGDIIVTTK
decoy_PROX1_HUMAN|Q92786	1946	0.0162474	0.193116	ILSLSLGEATSPPHAPSCPHHSLHHSSMK
PGAM5_HUMAN|Q96HS1	1947	0.0162474	0.193896	TLGDTGFMPPDK
PDCD6_HUMAN|O75340	1948	0.0162474	0.194806	QALSGFGYR NELKQALSGFGYR
decoy_SH24B_HUMAN|Q5SQS7	1949	0.0163016	0.195168	VLFAGETMNELLAEADER NPDVGLFSYFDGSADVLFHK
ACSA_HUMAN|Q9NR19-2	1950	0.0163016	0.195552	IGPIATPDYIQNAPGLPK QIREKIGPIATPDYIQNAPGLPK RSCPDVQGK
RBM28_HUMAN|Q9NW13	1951	0.0163016	0.195896	INVTVAK NENSECPKK
GSK3A_HUMAN|P49840	1952	0.0163016	0.196474	LSPLEACAHSFFDELR LTIPILYVK
RT26_HUMAN|Q9BYN8	1953	0.0163016	0.196552	AEEVQAWAQR MEFVSEVQR VNMPPAVDPAEFFVLMER NYNWAITR AGVLAER
PRP39_HUMAN|Q86UA1	1954	0.0163016	0.198085	DLLTGEQFIQLR
LONP2_HUMAN|Q86WA8	1955	0.0163016	0.198098	EALPDILTSIIR
CCNH_HUMAN|P51946	1956	0.0163016	0.199589	TCLSQLLDIMK SVVGTACMYFKR LLEFCSVFKPAM[15.9949]PRSVVGTACM[15.9949]YFK LLEFCSVFKPAMPRSVVGTACM[15.9949]YFK
BCS1_HUMAN|Q9Y276	1957	0.0163016	0.200179	LTFSGLLNALDGVASTEAR LNHLLSVAPQQSLVLLEDVDAAFLSR DLAVENPVKYQGLGR KVFFNILEEAR
UMPS_HUMAN|P11172	1958	0.0163016	0.201399	AALGPLVTGLYDVQAFK FGDFVLK
NDUB1_HUMAN|O75438	1959	0.0163016	0.205176	MVNLLQIVR
ACBG1_HUMAN|Q96GR2	1960	0.0163016	0.206472	MLLWAMSVTLEQNLTCPGSDLKPFTTR GIIDSFYQEQKM
KTNA1_HUMAN|O75449	1961	0.0163016	0.207619	SPAAVTEPETNK
RRP1B_HUMAN|Q14684	1962	0.0163016	0.207694	ETGGFSQEELLK
EIF1B_HUMAN|O60739	1963	0.0163016	0.208326	NICQFLLEVGIVK
SET1A_HUMAN|O15047	1964	0.0163016	0.208529	LIVDPALDPALR EAGEPGRPGTKPPK LKEPGLLSLVDWAK TVSFSAIEVVPAPEPPPATPPQAK SRIHEWGLFAM[15.9949]EPIAADEM[15.9949]VIEYVGQNIR TLPTAGTVGRVLAM[15.9949]LVQEM[15.9949]K
UCHL5_HUMAN|Q9Y5K5	1965	0.0163016	0.210317	QLAEEEPMDTDQGNSMLSAIQSEVAK
HNRPC_HUMAN|P07910	1966	0.0163016	0.211983	SAAEMYGSVTEHPSPSPLLSSSFDLDYDFQR
TF2AA_HUMAN|P52655	1967	0.0163016	0.212665	SVIEDVINDVR
ROA1_HUMAN|P09651-2	1968	0.0163016	0.214246	GGGGYGGSGDGYNGFGNDGSNFGGGGSYNDFGNYNNQSSNFGPMK
NAA10_HUMAN|P41227	1969	0.0163016	0.215976	AALHLYSNTLNFQISEVEPK
IF2B2_HUMAN|Q9Y6M1	1970	0.0163016	0.216018	LYIGNLSPAVTADDLR
DNJB1_HUMAN|P25685	1971	0.0163016	0.216133	YGEEGLK
TIPRL_HUMAN|O75663	1972	0.0163016	0.222938	ISSLMHVPPSLFTEPNEISQYLPIK IDPNPADSQK VMPSSFFLLLRFFLR IDGVLIR
MPV17_HUMAN|P39210	1973	0.0163016	0.22392	VQVLTAGSLMGLGDIISQQLVER
TF2L1_HUMAN|Q9NZI6	1974	0.0163016	0.224704	DDLVQICGPADGIR AESNDGYHIILK FSQFCRLFASFSGADLLKM[15.9949]SR
CTBL1_HUMAN|Q8WYA6	1975	0.0163016	0.224787	MILTFEK
DYH10_HUMAN|Q8IVF4	1976	0.0163016	0.224988	LYILNPK SQLPEEAK QIDELVTR MGIFITMNPGYAGR VVTEPPNGLK TTWILEQMVKIK TPVYTTSM[15.9949]R M[15.9949]KFDEYIK VQIEEFAK RNAM[15.9949]GVGLVFEADLFTTR TMAMYNLFPPDAEKELVDK GGKSVVINTLCQAQTK HWKELM[15.9949]EKTSVFFEM[15.9949]TETFTLENM[15.9949]FAMELHK
RAM_HUMAN|Q9BTL3	1977	0.0163016	0.225997	FEEMFASR
RL18_HUMAN|Q07020	1978	0.0163016	0.22659	SQDIYLR
TRIA1_HUMAN|O43715	1979	0.0163016	0.227086	GDSSGDPCTDLFK
RM13_HUMAN|Q9BYD1	1980	0.0163016	0.227177	HIAFSGNK VYSSHTGYPGGFR QVTAAQLHLR M[15.9949]SSFSR
RM17_HUMAN|Q9NRX2	1981	0.0163016	0.228438	DSHLTLLNQLLQGLR LFQVLAPR RDSHLTLLNQLLQGLR MGLGPESR LIDYGKLGDTNERAMR
DLGP1_HUMAN|O14490-5	1982	0.0163016	0.229071	CGWLLYIWNKAFMAHLR
SPTC1_HUMAN|O15269	1983	0.0163016	0.230054	LLQEIVDQCMNR HNDMADLER ARIFLEESLSFGVLGEHGR EKCGQIHK
PRELP_HUMAN|P51888	1984	0.0163016	0.230274	ISSVPAINNR LPGLVFLYMEK
NDUA7_HUMAN|O95182	1985	0.0163016	0.23217	ALVSGKPAESSAVAATEK NWASGHDLQGK
LRC57_HUMAN|Q8N9N7	1986	0.0163016	0.233026	IESLPPLLIGK LTSNLRTIDLSNNK ELEGYDKYMER
PAIP1_HUMAN|Q9H074	1987	0.0163016	0.233744	HQPPQPK
LRR70_HUMAN|Q7Z2Q7	1988	0.0163016	0.234913	IPTSPAGR IISIDNDTFENMGASLK
T22D2_HUMAN|O75157	1989	0.0163016	0.235178	HSSTFDQTAER SLWDSASGGGVVAIDNK
CENPX_HUMAN|A8MT69	1990	0.0163016	0.235293	VSGDALQLMVELLK
CAH14_HUMAN|Q9ULX7	1991	0.0163016	0.235437	LLVQNYR
CFDP1_HUMAN|Q9UEE9	1992	0.0163016	0.236091	EKPQANVPSALPSLPAGSGLK M[15.9949]STLEKSKLDWESFK
HCFC1_HUMAN|P51610-4	1993	0.0163016	0.236963	ISSMTETAPR ALTTEVPIPAK
SESN2_HUMAN|P58004	1994	0.0163016	0.238315	GPSAFIPVEEVLR M[15.9949]QQLQESLLRDEGTSQEEMESR MQQLQESLLRDEGTSQEEM[15.9949]ESR
SCML2_HUMAN|Q9UQR0	1995	0.0163016	0.238683	IQQLPDHFGPGPVNVVLR LDGSDNRNDFWRLVDSPDIQPVGTCEK TKEYASEGEPLFAGGSAIPK
TMM33_HUMAN|P57088	1996	0.0163016	0.238703	ALLANALTSALR LSANQQNILK ALLANALTSALRLHQR
RAB35_HUMAN|Q15286	1997	0.0163016	0.238846	ENVNVEEMFNCITELVLR FAGQMGIQLFETSAK
CC184_HUMAN|Q52MB2	1998	0.0163016	0.239576	MEDGLLEIMTK AIVSMCQIM[15.9949]TTAPRQGGLGVVGGK
YIPF3_HUMAN|Q9GZM5	1999	0.0163016	0.240878	LLESMIPIK TVGPTQR
HNRDL_HUMAN|O14979	2000	0.0163016	0.241725	QLAPLLPSLAPSSAR
RFC3_HUMAN|P40938	2001	0.0163016	0.242699	GLLSELLHNCDGQLK
SPN1_HUMAN|O95149	2002	0.0163016	0.243392	YSSLEQSER KDDEEM[15.9949]DIDTVKK LAEDDWTGMESEEENK GHPFYDCQTDFRFYWM[15.9949]HSK
E2F4_HUMAN|Q16254	2003	0.0163016	0.244365	IYDITNVLEGIGLIEK
SORT_HUMAN|Q99523	2004	0.0163016	0.244451	ADLGALELWR VRDFVAK
decoy_CC186_HUMAN|Q7Z3E2	2005	0.0168024	0.245685	LIYSQIIK ADLENSKIEESEQYTK IMDQCNK SIFKKTCDTDYPSESYTK IQDAEEKAQTLK NMGNPVR IEEVLQKIHDEMFEIK ITNMHQK
ADT1_HUMAN|P12235	2006	0.0168024	0.245812	EQGFLSFWR
decoy_KDM1B_HUMAN|Q8NB78	2007	0.0173028	0.246132	LDEPLSCHDSTEPK
BRD4_HUMAN|O60885	2008	0.0173028	0.246546	SREDEDALEQAR NMGSWASLVQK SDPYSTGHLR
decoy_FA83H_HUMAN|Q6ZRV2	2009	0.0177936	0.247596	EEASAPLTR TGEEAPGEGAGPSSAEEK SHSAVTIAGAGGGPDR
RAP2C_HUMAN|Q9Y3L5	2010	0.0177936	0.248092	SMVDELFAEIVR VDLEPER RYEKVPLILVGNK
SRSF2_HUMAN|Q01130	2011	0.0177936	0.248359	YGGGGYGR RYGGGGYGR
decoy_D19L4_HUMAN|Q7Z388	2012	0.0182556	0.249677	VNLQLCK REHYASLYLAYMMGSTVAALCGIFIK
ATG12_HUMAN|O94817	2013	0.0182556	0.250651	TIQGLIDFIK WAVERTRTIQGLIDFIK
BECN1_HUMAN|Q14457	2014	0.0182556	0.251798	TNVFNATFHIWHSGQFGTINNFR ELALEEER FQRYRLVPYGNHSYLESLTDK
FCRLB_HUMAN|Q6BAA4	2015	0.0182556	0.252134	EPQALR
E41L2_HUMAN|O43491	2017	0.0182556	0.254316	EEQEYEEEVEEEPRPAAK VEGDNIYVRHSNLMLEELDK VEGDNIYVRHSNLMLEELDKAQEDILK
NACA2_HUMAN|Q9H009	2018	0.0182556	0.2553	NILFVITK AWLVAAAEIDEEPVGKAK
decoy_MMP1_HUMAN|P03956	2019	0.0187627	0.256078	VFSIMIDAQGESVK
decoy_CXA9_HUMAN|P57773	2020	0.0192016	0.256132	IQLDTPVR
RL36L_HUMAN|Q969Q0	2021	0.0192016	0.2563	DSLYAQGR
AK1C3_HUMAN|P42330	2022	0.0192016	0.256789	LNDGHFMPVLGFGTYAPPEVPR MDSKHQCVK
SPTN5_HUMAN|Q9NRC6	2023	0.0192016	0.257448	HTFSLR LQAQDLR EEFGASAALLSTK VEEPGYAESQPLQGQVETLQGLLKQVQEQVAQR RRQLLASLQLQEWK LQTEACR AEALRAHGEK DLSQIAGALQKHK
NEK9_HUMAN|Q8TD19	2024	0.0192016	0.258273	AGGGAAEQEELHYIPIR LGINLLGGPLGGK DTLPYEELQGLK GRLLTFGCNKCGQLGVGNYK
SMS1_HUMAN|Q86VZ5	2025	0.0192016	0.259945	LLDMIETLK M[15.9949]LSASTMKEVVYWSPK MLSASTM[15.9949]K EMIKIPMPELERSQYPMEWGK
CAC1S_HUMAN|Q13698	2026	0.0192016	0.259989	IDEFESNVNEVK ENTSRCSAPATALLIQK
SPT4H_HUMAN|P63272	2027	0.0192016	0.260476	LPQGIVR
decoy_DZIP3_HUMAN|Q86Y13	2028	0.0196573	0.260994	IKPLQR MSLQEKLNK VDAVIANWSDVAAK SQPLEK
ABCB5_HUMAN|Q2M3G0	2029	0.0196573	0.261124	KPSIDNFSTAGYKPESIEGTVEFK AEEM[15.9949]QENYQRNGTAEEQPK
FWCH2_HUMAN|Q96CP2	2030	0.0196573	0.26129	AIEAAPQEPEQK
KIF5A_HUMAN|Q12840	2031	0.0196573	0.261383	FVSSPEEILDVIDEGK ALEGALK LYISKIK LQEVSGHQR DLLDVTKTNLSVHEDKNR
RER1_HUMAN|O15258	2032	0.0196573	0.261983	VDPSLMEDSDDGPSLPTK
RPC4_HUMAN|P05423	2033	0.0196573	0.262892	EEELLFLQLPDTLPGQPPTQDIKPIK EEDMEVDIPAVK LVCSPDFESLLDHK TVDVSDM[15.9949]GPSHIINIK DRQREGHGR DREAKLAENACTLADLTEGQVGK
decoy_TSN10_HUMAN|Q9H1Z9	2034	0.0201613	0.263196	KPTGSLAQHK
decoy_CRCC2_HUMAN|H7BZ55	2035	0.0206549	0.263539	LTSCLR TPVPTPSAQRGEGRVTLAR RQGEEAEALAK
PCKGM_HUMAN|Q16822	2036	0.0206549	0.265761	DFWEQEVR VLDWICR LEGEDSAR SESTAAAEHKGK
decoy_PRS44_HUMAN|E7EML9	2037	0.0210843	0.266975	DPAPLGGTIR AILSGGCIHRNSTQLSVQWPWKR
PDRG1_HUMAN|Q9NUG6	2039	0.0210843	0.268772	LFEAQGKPELK YLVEVEELAEEVLADK
ANKK1_HUMAN|Q8NFD2	2040	0.0210843	0.269582	QPLGIVMEFMANGSLEK MAADPTELR
DDX43_HUMAN|Q9NXZ2	2041	0.0210843	0.271689	ILIATDLASR ELALQVEGECCKYSYK WSHM[15.9949]QTFLQSM[15.9949]SSTDK
KT3K_HUMAN|Q9HA64	2042	0.0210843	0.271984	LGAQLADLHLDNK IPDLFR ELGCSSVR HLSSHAAK MFEGEMASLTAILK SYDTDQGR QRIQPQM[15.9949]DMVEKESGDR QRIQPQMDM[15.9949]VEKESGDR
RIOK2_HUMAN|Q9BVS4	2043	0.0210843	0.27214	DEENVGAMNQYR GEANIFTKQR
TRM5_HUMAN|Q32P41	2044	0.0210843	0.274551	EELMQLLGLSK
YKT6_HUMAN|O15498	2045	0.0210843	0.275977	LDDLVSK
decoy_VAT1L_HUMAN|Q9HCJ6	2046	0.0215755	0.278246	FLLNLLSFGAIVK MEQADGLR HSGDGGGGEAPEKGAEKEIMQETEEAK
CE049_HUMAN|A4QMS7	2047	0.0215755	0.278723	EHSYYYRPAR LDYDQK LHRDDR
decoy_LMBD2_HUMAN|Q68DH5	2048	0.022033	0.278971	HSISSDM[15.9949]HTLGLFNLCLPPTLR WFIPM[15.9949]IGDPIYSWPK NEGEEQR VDNFIDSR ILEKGENVLDSTM[15.9949]DDDGM[15.9949]FQQFGLLNLCR
RM16_HUMAN|Q9NX20	2049	0.022033	0.280661	TLLPVPSFEDVSIPEKPK LVVEM[15.9949]GGR CEFEEVQGFLDQVAHK LTINRSM[15.9949]DPK
CEL2B_HUMAN|P08218	2050	0.022033	0.281188	TNMICAGGDGVICTCNGDSGGPLNCQASDGR LQTNGALPDDLK
SPTC3_HUMAN|Q9NUV7	2052	0.022033	0.282657	DVINMGSYNFLGLAAK VIKDVINM[15.9949]GSYNFLGLAAK VIKDVINMGSYNFLGLAAK
UBE3C_HUMAN|Q15386	2053	0.022033	0.285449	LPEFYDETLLR QLAVLTELPFVVPFEER SFTNYSGGYSADHPVIK
decoy_ZN471_HUMAN|Q9BX82-2	2054	0.0225225	0.28591	ISFLTNVK VNIHNK
CO3_HUMAN|P01024	2055	0.0225225	0.28593	GYTQQLAFR ACEPGVDYVYK WLILEK GVFVLNK ILLQGTPVAQMTEDAVDAER VELLHNPAFCSLATTKRR KVEGTAFVIFGIQDGEQR IPIEDGSGEVVLSRKVLLDGVQNPR ENPM[15.9949]RFSCQRR
decoy_ZN843_HUMAN|Q8N446	2056	0.0228742	0.285982	VGASSHSR
NDUV3_HUMAN|P56181-2	2057	0.0228742	0.287912	VASPSPSGSVLFTDEGVPK TLVEFPQK KVASPSPSGSVLFTDEGVPK KPEASHSFENR
DGC14_HUMAN|Q96DF8	2058	0.0228742	0.288611	VEGSETPYVDR DPFSQALSR
CRAS1_HUMAN|A6NIL9	2059	0.0228742	0.289745	FMVLLWK
LAMB4_HUMAN|A4D0S4	2060	0.0228742	0.290059	ILEDQVVAIK NEIVEQEKKYAR
LGUL_HUMAN|Q04760	2061	0.0228742	0.290474	ATLELTHNWGTEDDETQSYHNGNSDPR
SLAI2_HUMAN|Q9P270	2062	0.0228742	0.290742	SPAAPSPLALR SLPNLSRTSNTQVDSVKSSR SGGGPGSGPR
SPG20_HUMAN|Q8N0X7	2063	0.0228742	0.29258	GLATSLQNDLQEVPK LVPESLKK GLATSLQNDLQEVPKLYPEFPPKDMCEK QLDQGNK
IF4B_HUMAN|P23588	2064	0.0228742	0.292769	EPSNPER GLNISAVR GFGYAEFEDLDSLLSALSLNEESLGNRRIR
RM03_HUMAN|P09001	2065	0.0228742	0.29345	HVVTLLQVQDCHVLK LGMMPLWTK VGLIALK LLTQVGAQVLGR
FXR2_HUMAN|P51116	2066	0.0228742	0.293765	ENISNAQALLEYHLSYLQEVEQLR AGPGDRDPPTR REEPNRAGPGDR RPTGGRGR
TIAR_HUMAN|Q01085-2	2067	0.0228742	0.294761	MITEQPDSR M[15.9949]ITEQPDSRR
SENP3_HUMAN|Q9H4L4	2068	0.0228742	0.294996	LGLLGALMAEDGVR GYFKM[15.9949]NVAR WTKNVDIFNK WSQLGTSQRPRPSRPTHRK
BL1S4_HUMAN|Q9NUP1	2069	0.0228742	0.295591	VDEFVGMLDMLR
decoy_OR4D2_HUMAN|P58180	2070	0.0233251	0.295647	LFELLSTDTCALR AEGPHSR
OSTF1_HUMAN|Q92882	2071	0.0233251	0.296129	GYADIVQLLLAK
RM14_HUMAN|Q6P1L8	2072	0.0233251	0.297256	VVDNSALGNSPYHR TPIPTSLR VGDQILLAIK CIHVYK
STMN1_HUMAN|P16949	2073	0.0233251	0.299842	HIEEVR ESKDPADETEAD
SPTA1_HUMAN|P02549	2074	0.0233251	0.302215	VLQEESQNK
decoy_CD38_HUMAN|P28907	2075	0.0237859	0.302988	STNFEGCWTLDDALYGLLTDELTFM[15.9949]DR SGNLMVHVVDCAAEAFRR
RL40_HUMANC|X62987	2076	0.0237859	0.304814	CGHTNNLRPK QLAQKYNCDK
EMAL3_HUMAN|Q32P44-2	2077	0.0237859	0.306051	EWATYTCVLGFHVYVPVR
LEG3_HUMAN|P17931	2078	0.0237859	0.307449	LDNNWGR
decoy_SCG1_HUMAN|P05060	2079	0.0242095	0.307456	DVESTADEEGEESEEQSRPQGK EERTDSM[15.9949]FYARPEGGRGR DEEDWSEESQPRPAR SEQPHNEQSGTEEGSEQSSKERSHTK SHTKEQSHGAAHTESR
CAN11_HUMAN|Q9UMQ6	2080	0.0242095	0.307511	VMQVLVAR MAIKFK LPPGEYIIIPSTFEPHR
NOTC1_HUMAN|P46531	2081	0.0242095	0.308326	EPLGEDSVGLKPLK ASLLPGGSEGGR
SPRY4_HUMAN|Q8WW59	2082	0.0242095	0.311414	APVEGIGQPEK
H32_HUMAN|Q71DI3	2083	0.0242095	0.311435	FQSSAVMALQEASEAYLVGLFEDTNLCAIHAK
OR4KD_HUMAN|Q8NH42	2084	0.0242095	0.311454	TISWWGCYSQMFFMHLLGGSEMM[15.9949]LLVAMAIDR
UB2R1_HUMAN|P49427	2085	0.0242095	0.314491	GLQEEPVEGFR ALLLELK GKDREYTDIIR
decoy_ENPP2_HUMAN|Q13822-2	2086	0.0246914	0.314564	KPPAVPR
PABP4_HUMAN|Q13310-3	2087	0.0246914	0.315269	VGSECPDR
decoy_ZSA5D_HUMAN|P0CG00	2088	0.0251603	0.315736	GPSESNGVPTAGGQPGEQSISTADPK RLAQIPDSEEPCSFMRR WNRCQGM
RCL1_HUMAN|Q9Y2P8	2089	0.0251603	0.316779	ATALPLLK GVTNDQVDPSVDVLK
CMTD1_HUMAN|Q86VU5	2090	0.0251603	0.318876	CLQLLRPGGILAVLR VYISLLPLGDGLTLAFK
decoy_CBL_HUMAN|P22681	2091	0.025641	0.323325	HLSGSAAK EDDDDDYNPSPAGEAGQR
NIPS2_HUMAN|O75323	2092	0.025641	0.323917	ICQEVLPK EFLEFR
decoy_TBCD_HUMAN|Q9BTW9-4	2093	0.0261341	0.326091	VLCPHPIPELVPK
decoy_SNX13_HUMAN|Q9Y5W8-2	2094	0.0265487	0.326412	NLQNHQFMEFVR LYQLEEAAK DRVAELEGINDSLK LEDPM[15.9949]IALLK M[15.9949]SNRLPNVFTDMK
RT29_HUMAN|P51398-3	2095	0.0265487	0.327167	TNENDPVK
ITA5_HUMAN|P08648	2097	0.0265487	0.330271	LLVCDLGNPM[15.9949]K LLVCDLGNPMK SDFSWAAGQGYCQGGFSAEFTK
CANB1_HUMAN|P63098	2098	0.0265487	0.330538	ISFEEFCAVVGGLDIHK IYDM[15.9949]DK
SNX8_HUMAN|Q9Y5X2	2099	0.0265487	0.331434	LNLFLDLLQSYK NIYNSFHKLR M[15.9949]LGADREFIEARR
GLGB_HUMAN|Q04446	2100	0.0265487	0.33185	NIGENEGGIDK IVLDSDAAEYGGHQR
RX_HUMAN|Q9Y2V3	2101	0.0265487	0.331851	LSEEEQPK
decoy_F186A_HUMAN|A6NE01	2102	0.0270005	0.332079	HVNNM[15.9949]IESLQM[15.9949]DIDER DLINDM[15.9949]NDETDGVK LTLPSGLTHAK ICKESEPDNDIENKMK LLTTLSSPSTTPKMLTLLAR QFYEEM[15.9949]KAK
COMD8_HUMAN|Q9NX08	2103	0.0270005	0.332334	LPAELGPQLLHK
COXM1_HUMAN|Q7Z7K0	2104	0.0270005	0.332913	CSEQVQDFTK
OPT_HUMAN|Q9UBM4	2105	0.0270005	0.334074	TAYLYAR DVFCDPEEHK DVFCDPEEHKHTR
decoy_CHSTE_HUMAN|Q8NCH0	2106	0.0274644	0.334406	MEALIGR RQGVPLDWPDRPMGPQGCVAR
COX7R_HUMAN|O14548	2107	0.0274644	0.334859	LAGAWASEAYSPQGLKPVVSTEAPPIIFATPTK
DNJC1_HUMAN|Q96KC8	2108	0.0274644	0.335267	QLDELLSR QLKDSVTCSPGM[15.9949]VRLSELK
decoy_TICN2_HUMAN|Q92563	2109	0.0278592	0.335659	GDATSTAAQETPCPCPGECR SNEHLLQFWDR
CP2J2_HUMAN|P51589	2110	0.0278592	0.336923	WALLYMALYPEIQEK
BLM_HUMAN|P54132	2111	0.0278592	0.337039	VAFDCLEWIR CLSTLK TDCLPVSSTAQNINFSESIQNYTDKSAQNLASR LKRLIM[15.9949]M[15.9949]EK
PKH4B_HUMAN|Q96PX9	2112	0.0278592	0.337775	LEGGTVLAR ACVEEDEPEPELETGTQAAVCEGAPAVLLSRTR SLSSPSGLHPAEEDGR CQHCPLAVGRSFLR RGLSAVVSQAECREGELAR
TCPH_HUMAN|Q99832	2113	0.0278592	0.33792	EGTDSSQGIPQLVSNISACQVIAEAVR
VTA1_HUMAN|Q9NP79	2114	0.0278592	0.338141	SIQHHLR RDPVVAYYCR IDSKTPECR
VITRN_HUMAN|Q6UXI7-3	2115	0.0278592	0.338975	SPAAQAGK
FUND2_HUMAN|Q9BWH2	2116	0.0278592	0.342332	AEEVVSFVK SNQIPTEVR LFGQESGPSAEK YSVATQLFIGGVTGWCTGFIFQKVGK METSAPR HSAAYRADPLRVSSR
decoy_OTX1_HUMAN|P32242	2117	0.028348	0.342839	WASSAAAAGPEK
decoy_DUS27_HUMAN|Q5VZP5	2118	0.0287945	0.343994	WGGGDQPVK LLSSRTYK SGSAYHDCVALSSCTDTEPK LYHAQVAR SIGM[15.9949]ESSVLVK VRNYLDEVLLQEASELMGPCEADARVGPPK SFKYSSSK
PSME1_HUMAN|Q06323	2119	0.0287945	0.344201	NAYAVLYDIILK
INPP_HUMAN|P49441	2120	0.0287945	0.344323	TLADVLVQEVIK KFAVDFK QNM[15.9949]ENK
MUTA_HUMAN|P22033	2122	0.0287945	0.345634	VADPWGGSYMMECLTNDVYDAALK LLHQQQPLHPEWAALAK M[15.9949]GQDGHDRGAK LINEIEEM[15.9949]GGM[15.9949]AK
decoy_ANR50_HUMAN|Q9ULJ7	2123	0.0292826	0.346127	DILLSVVSAHGK VIYAKR LANRGDYGRQDINSK KENDAANVDAHYAILVQVMEMHGQWCSVHLATR
decoy_OSMR_HUMAN|Q99650	2124	0.0297271	0.346797	ISVNYQMM[15.9949]K CCESGDSLVAK
VNN1_HUMAN|O95497	2125	0.0297271	0.347134	DFHVDTIVFPTAWMNVLPHLSAVEFHSAWAMGMR NNSIYVVANIGDK VNFLASNIHYPSKK
EI2BG_HUMAN|Q9NR50	2126	0.0297271	0.350027	RVNEVIVGNDQLMEI
ANRA2_HUMAN|Q9H9E1	2127	0.0297271	0.353172	HFSPIK
decoy_GFOD1_HUMAN|Q9NXC2-2	2128	0.0302144	0.353862	LVNGMISMLKPYYHAASTM
decoy_CAMP_HUMAN|P49913	2129	0.0306569	0.354034	QNIGDIAR YLNADSSR FDCDEPSQQTTRPCVTEK
GBG5_HUMAN|P63218	2130	0.0306569	0.354196	VSQAAADLK VVQQLR QFCLQNAQHDPLLTGVSSSTNPFRPQK M[15.9949]SGSSSVAAM[15.9949]KK
TGRM2_HUMAN|Q6ZUX3	2131	0.0306569	0.355974	DRPAAAK DDVPEAK EACPPLK EIGTKIQVTISK TVAATPSRVPGSLPSPLPPGQGVLTGLRAPR LDTPSKGWQAR
XKR3_HUMAN|Q5GH77	2132	0.0306569	0.357343	EEIVLGQR DNFM[15.9949]QQKAFK
decoy_CFA74_HUMAN|Q9C0B2	2133	0.0310982	0.358176	LEEAEER NLLPLAEQR M[15.9949]ELVHPVSVK KTIIDLTEQALISEHPSFSLVLVQTGGAR ICGVQLER FCRNIESK GPDM[15.9949]VGKVPAVSFVSQGNLNQTGVVETR
PP1R8_HUMAN|Q12972	2134	0.0310982	0.35933	EKPQTLPSAVK
EFGM_HUMAN|Q96RP9	2135	0.0310982	0.359473	AIYFDGDFGQIVR
CATL1_HUMAN|P07711	2136	0.0310982	0.36081	AVATVGPISVAIDAGHESFLFYK NQGQCGSCWAFSATGALEGQMFR AM[15.9949]HNRLYGMNEEGWR
decoy_PACN1_HUMAN|Q9BY11	2137	0.0315687	0.362927	ELDENLLNNK FWRLDEQADAGR CWGQEDEEGLKTLEDGAK
MS18B_HUMAN|O43482	2138	0.0315687	0.363653	VTNNVVLEAPFLVGIEGSLK ILSEVTPDQSKPEN
decoy_CP27B_HUMAN|O15528	2139	0.0320544	0.366231	MAAEAER RASHYERYGLSAGLEPAWR EPQGGNRMAAEAERR
decoy_HHIP_HUMAN|Q96QV1	2141	0.0325401	0.368193	EQNTTYSVYLK SVTYEVVR CLRSCESTLTQAPQVTARCEEPMLPR
decoy_RFX1_HUMAN|P22670	2142	0.0329777	0.3683	LM[15.9949]EEPINVMAHTLWSELSK
MMP10_HUMAN|P09238	2143	0.0329777	0.368415	SVPSGSEM[15.9949]PAK SVPSGSEMPAK
TXLNG_HUMAN|Q9NUQ3	2144	0.0329777	0.369714	HSLEEDEGSDFITENR EEIPGGEAR
UBP1_HUMAN|O94782	2145	0.0329777	0.370106	ITTNQGVK IIPKYISENESPRPSQKK
decoy_TPD52_HUMAN|P55327-3	2146	0.0334627	0.370565	TDEAAGGGAAR GPASERPTM[15.9949] LLGQEGRDM[15.9949]DGAR GPESRGGR
decoy_MRCKG_HUMAN|Q6DT37	2147	0.0339147	0.371095	LTHSGPK SNDTLDPIDFEDK VVTVEGFAGRGIVK GLGLM[15.9949]LSTCR IEAELASQLELRASAEM[15.9949]K NEEQLQCLAEEK TAEGSIGPDK
OR1M1_HUMAN|Q8NGA1	2148	0.0339147	0.372429	ILVAIMK LVFCGSHEVPHYFCDLTPILR
TBG1_HUMAN|P23258	2149	0.0339147	0.373095	EAFLEQFR DNFDEMDTSR KEDMFKDNFDEM[15.9949]DTSR
decoy_GLYL2_HUMAN|Q8WU03	2150	0.0343826	0.373748	TIVIQYDPWADVLVEMNFPNK EIYKLSRENK NDDDVEFLEMK
PLAK_HUMAN|P14923	2151	0.0343826	0.37435	TLVTQNSGVEALIHAILR SAIVHLINYQDDAELATR LADGLQK GIMEEDEACGR
decoy_SPP2C_HUMAN|Q8IUH8	2152	0.0348668	0.378647	ELTSATHADAAGEQK STGRELTSATHADAAGEQK LPAQTSMSKR
decoy_CO6A5_HUMAN|A8TX70	2153	0.0353511	0.378785	DVVLASIEELHAK
decoy_RPGP2_HUMAN|Q684P5-2	2154	0.0358354	0.379113	EVVEDISPYPIYDDQMK
decoy_APOB_HUMAN|P04114	2155	0.036302	0.379681	AALTWWDSIYTVLTSYVQGVLSLYR NVSDPFFGQK DSSYINDLK LLAKGEPNFGYVEKLTCQSTK FQQHYDSIIKKTAIAQSK DKPEMKR RFDM[15.9949]VTPLQSEK FTM[15.9949]TAETQK SKTNGNLEQKFNMR INSDLFK SKLDKILK ETHLSAVTNSKGEIANGFFLMESGHETR VTELM[15.9949]KLDR ATSYLM[15.9949]SSNFDYK DKPEMKRLAQIAAK IFM[15.9949]TCLEER TKKLLAK DYKVFAVITFEQPK
UTP6_HUMAN|Q9NYH9	2156	0.036302	0.38257	EQESCNMANIR DEIENSIVHR WEM[15.9949]EDR SNSGFLRGK
decoy_GLT13_HUMAN|Q8IUC8-3	2157	0.0367505	0.383984	NVSLCSEADYEWLQNGR
UN13C_HUMAN|Q8NB66	2158	0.0367505	0.3845	ISAEIMWTLFALDM[15.9949]K LECPNPEALSHLMR VAIANGLQKNAK DVAM[15.9949]TLAAR ITITVVSAQGLQAK SESDFSK NFLEKSPDLQSLRYALSLYTQTTDALIK
TSG10_HUMAN|Q9BZW7	2159	0.0367505	0.385761	SQMANER SQM[15.9949]ANERISM[15.9949]QNLEALLVANR TISGM[15.9949]KNIIAEMEQASR
decoy_TOPB1_HUMAN|Q92547	2160	0.0371981	0.385855	NNQIFSIAEPLCYNEVHPPSEQMLYDAIYETR NTDNPR KAAEYK IKLAEEETIIQLYEESQFEK NNTAMNDVDNEELILPDPEDDK
IQCAL_HUMAN|A6NCM1	2161	0.0371981	0.387338	SILLVGPSGM[15.9949]GK LLDGVAGR FSQGQAAVTIQKVWK M[15.9949]ELEMQM[15.9949]QENR EDGWHK MDQLEAEEAK M[15.9949]DQLEAEEAK TPKEDKEMDPK
ZBT26_HUMAN|Q9HCK0	2162	0.0371981	0.388174	SDLLHFK CTQALWKFIKPK GCQPQPDATQVLDAGK HLENYANHLK DVFGPNIRGVDKGLQWHHQCPK
decoy_PEX3_HUMAN|P56589	2163	0.0376812	0.389962	AQAIYEAAER LTPLM[15.9949]SLVTMNCTR KELQQPTSFAEYVNAAFDK NSPRNK
decoy_ZN878_HUMAN|C9JN71	2165	0.0381274	0.390681	M[15.9949]HTQFSVLYSLAK EHYRFSTSSIFGKGCLK LHRNLSSLGIGIEGCVSSEYSQVGPTKK
ATP6_HUMAN|P00846	2166	0.0381274	0.392513	LITTQQWLIK YLINNR
ZCHC3_HUMAN|Q9NUD5	2167	0.0381274	0.392818	DFVVGALILR DPAGEAVDPR
decoy_PTHD3_HUMAN|Q3KNS1	2168	0.0385542	0.392906	SLLGELCDTHCR SLLGELCDTHCRHR AVRLDQVAGDLK
TIAR_HUMAN|Q01085	2169	0.0385542	0.394446	MITEHTSNDPYCFVEFYEHR
CLM7_HUMAN|A8K4G0	2170	0.0385542	0.395103	M[15.9949]WLPPALLLLSLSGCFSIQGPESVR
CHMP7_HUMAN|Q8WUX9	2171	0.0385542	0.395943	VESLSQEAER RVTVLEQNGEK
decoy_EFC12_HUMAN|Q6NXP0	2172	0.0390361	0.397873	TTAQSANPQASQEEHIMHLVK RTQPLR ASDILER FDKQQFQK ATALSSR DGPYLLAKMLIDETLPLGYSK
decoy_AGRB3_HUMAN|O60242	2173	0.03948	0.398461	VLTSCWFDQAANFGFM[15.9949]VLLYTSFIYILLNR WVM[15.9949]SM[15.9949]LYDEPCIEYPAPCRQENCR DYQLFVFANKSNCLQM[15.9949]ISHNK
TB10B_HUMAN|Q4KMP7	2174	0.03948	0.39958	ALAAGADSPK TEEARPSPAPGPGTPTGTPTR SCQGMYETMEQLR GQAPDTLSYLDSVSLMSGTLESLADDVSSM[15.9949]GSDSEINGLALRKTDK
CCD89_HUMAN|Q8N998	2175	0.03948	0.40028	ELLELQSQQACTHTK AYDELR FM[15.9949]TLAANHELMLR
decoy_ZSCA4_HUMAN|Q8NAM6	2176	0.0399423	0.400465	QVGHSGK AYSNNSDQFSNLVM[15.9949]R GTHIIQHVRLDSIQFFGK
INP4B_HUMAN|O15327	2177	0.0399423	0.400852	VWANVGK KYAFNM[15.9949]LQLM[15.9949]AFPK SLNCIIAMVDK MQVHSPHLKDALYDVITVGAPAAHFQGFK SSTEESSPQDQPPVM[15.9949]R
decoy_CL045_HUMAN|Q8N5I9	2178	0.0400955	0.401	SHPGDINEINFR ENARAM[15.9949]QPLFTQVQDLLPSR
HCN4_HUMAN|Q9Y3Q4	2179	0.0400955	0.401405	SWFMVDFISSIPVDYIFLIVETR LVASMPLFANADPNFVTSM[15.9949]LTK MDKLPPSMR LPPSMR TSSGSLPPPLSLFGAR GTPPLTPGR
NDUS4_HUMAN|O43181	2180	0.0400955	0.405135	LDITTLTGVPEEHIK IFVPAR
FNBP4_HUMAN|Q8N3X1-2	2181	0.0400955	0.405968	FEFLGINR GVAASLLAPLLPEGIK IEEWKQQQLVSGM[15.9949]AERNANFEALPEDWR
SOCS4_HUMAN|Q8WXH5	2182	0.0400955	0.408283	HSSGLPSK M[15.9949]AENNENISK
ALPK2_HUMAN|Q86TB3	2183	0.0400955	0.409401	SIAQVQR TVHSMASK QPGMKGNPKKPNANLR SAGDNSTVSFAIVQASPK DSHQAR GFKGNCSM[15.9949]TFIDQFK QEAEQIQPEEAK GEEPTISVHWRSLSSRGFSQPR NLVPTAHSPASSREGAGQR
ZFPL1_HUMAN|O95159	2184	0.0400955	0.4107	LATVNWAR
RED2_HUMAN|Q9NS39	2185	0.0400955	0.412533	AAELALR ARSFVM[15.9949]AVSVDGR
CG050_HUMAN|Q9BRJ6	2186	0.0400955	0.413261	GEAVLRPGLDAEPELSPEEQR
ACSM3_HUMAN|Q53FZ2	2187	0.0400955	0.414336	VEFIQELPK
LAMA2_HUMAN|P24043	2188	0.0400955	0.416319	NM[15.9949]TALEK HEIEMTEK EFM[15.9949]TVLANLKRVLLQITYSFGM[15.9949]DAIFR HPITNAIDGKNTWWQSPSIK NGTISVRALDGPK LADSVAK VKKLFGESR LMAYGGK KLM[15.9949]AYGGK TTTTTGVLLGISSQK VTANKIK ATYGNFM[15.9949]R CAHGYFNFQEGGCTACECSHLGNNCDPK KCDGCK EAVESGK NKIIADADATVK DFM[15.9949]SVELTDGHIK EATDKIR
SEPT1_HUMAN|Q8WYJ6	2189	0.0400955	0.416621	M[15.9949]LVQTHLQDLK
MET7A_HUMAN|Q9H8H3	2190	0.0400955	0.416688	FTVIYNEQMASK
RM38_HUMAN|Q96DV4	2191	0.0400955	0.416882	TFDFYK LAFLLFK DLFHGATFVPR RAEQEAQAPHWWR VAEGQVTCPYLPPFPARGSGIHR
LSM5_HUMAN|Q9Y4Y9	2192	0.0400955	0.417565	IHIVMK
TMM11_HUMAN|P17152	2193	0.0400955	0.419419	LPLHTLTSSTPVVLVR
PDC6I_HUMAN|Q8WUM4	2194	0.0400955	0.420061	EVFPVLAAK
AMRP_HUMAN|P30533	2195	0.0400955	0.420438	HALLEGR NQPKPSPK
decoy_LRC66_HUMAN|Q68CR7	2196	0.0405534	0.421995	LSCHWEAAK DTDSANELHTK
PLPL4_HUMAN|P41247	2197	0.0405534	0.42282	QSFGAVTPGYDFMAR
decoy_NOE2_HUMAN|O95897	2198	0.0410305	0.423946	QQLDEYGYAGM[15.9949]EEQIAALSGSLNR
decoy_JKIP3_HUMAN|Q5VZ66	2199	0.0414483	0.424344	YQSEAERVR ELVFVAR QNENDK
MED12_HUMAN|Q93074-2	2200	0.0414483	0.425889	NVSFNPAK GSPSPEKPDVEKEVKPPPKEK VDPYRPVRLPM[15.9949]QKLPTRPTYPGVLPTTM[15.9949]TGVM[15.9949]GLEPSSYK EAEGSSSSK
DOCK2_HUMAN|Q92608	2201	0.0414483	0.427133	AAAESDLK NAPGQYIQCFTVQPVLDEHPR KFQHFNTVLEAYIQQHFSATLAYKK TLPNAICVGAGDKPMNEYRSVVYYQVKQPR LLDYRGVMTDESK EQMEFEESM[15.9949]R VNQFFKTMLASK DQPDYAM[15.9949]YSRISSSPTHSLYVFVR DQPDYAM[15.9949]YSR DNNREEM[15.9949]YIRYLYK TYLDTSSR IKEEMSKDQPDYAM[15.9949]YSR
SPS2_HUMAN|Q99611	2202	0.0414483	0.4276	LTGFSGMK LTGFSGM[15.9949]K SFSNYRPFEPQALGLSPSWR M[15.9949]VVSREEVELAYQEAM[15.9949]FNMATLNR VKMVVSREEVELAYQEAM[15.9949]FNMATLNR
decoy_ATTY_HUMAN|P17735	2203	0.0419048	0.428474	MAQTVEPDTPLNGFVTPDGISLSIM[15.9949]TK SFVSGCPNSPNNVILCATK CLISKLAGQVITCPGLIRQSLK
TRAK2_HUMAN|O60296	2204	0.0419048	0.428525	LHLQASK QLTM[15.9949]ELHELQDR GFMPEK
decoy_SEM6A_HUMAN|Q9H2E6	2205	0.0422803	0.428774	M[15.9949]STSLPAFSPKPPVDPK LTPSEGLSR TLSNTPYSR CKGYRECR DLQMGM[15.9949]IRKDEVGDYSCK
PEPL_HUMAN|O60437	2206	0.0422803	0.429704	NMTVADSGTNHDSR LLYVLEADAAIAKHM[15.9949]K LSELEFHNSK NQGPQESVVR QNLQLETR GDTEQEIQRLK RLGSVAVK FSIEEALQSGRLTPAQYDR LQSEINMAATETRDLRNM[15.9949]TVADSGTNHDSR ELDVEVSRLEAR HM[15.9949]KHPQGDM[15.9949]IAEDIR
SSRD_HUMAN|P51571	2207	0.0422803	0.431223	NNEDISIIPPLFTVSVDHR VQNMALYADVGGKQFPVTR
HAUS1_HUMAN|Q96CS2	2208	0.0422803	0.431576	IFGDHPIPQYEVNPR
S35E1_HUMAN|Q96K37	2209	0.0422803	0.433058	ATMPIWVVLLSR VPVSYAHTVKATM[15.9949]PIWVVLLSR
APBP2_HUMAN|Q92624	2210	0.0422803	0.433592	HAVYLAR HLLHHCFQALM[15.9949]DHGVKVASVLAYSFSRR MAAVELEWIPETLYNTAISAVVDNYIR
decoy_FBXL3_HUMAN|Q9UKT7	2212	0.042735	0.444413	ILEPHTAK GLVDKSVSRGFYLHTAPIEYR
ABCBA_HUMAN|Q9NRK6	2213	0.042735	0.44619	TGELINR GGLLM[15.9949]GSAHMTVGELSSFLM[15.9949]YAFWVGISIGGLSSFYSELM[15.9949]K LSSDTALLGRSVTENLSDGLR TRTGELINRLSSDTALLGR
decoy_ZFP30_HUMAN|Q9Y2G7	2214	0.0431894	0.446339	SLHACQR EGSHIRQHQILSSHLRFAK
NAT10_HUMAN|Q9H0A0	2215	0.0431894	0.447762	ILIENGVAER DQVVILHHMLSK
decoy_RND3_HUMAN|P61587	2216	0.0436433	0.449392	TNPCFEQIEGK
THTR_HUMAN|Q16762	2217	0.0436433	0.451342	GAVNMPFMDFLTEDGFEK VWWM[15.9949]FRVFGHR
decoy_CAD18_HUMAN|Q13634	2218	0.0441176	0.453384	ESEIEGYLEALK
decoy_YLAT1_HUMAN|Q9UM01	2219	0.044592	0.453617	NSKPDRQKPM[15.9949]EGGDELDMEAAVSM[15.9949]CLVQLYR VIGAVIVAILALVK
decoy_MESD_HUMAN|Q14696-2	2220	0.0450024	0.455365	HPLWASAPSEK
PLST_HUMAN|P13797-2	2221	0.0450024	0.458567	LIDFSNSVK
O11A1_HUMAN|Q9GZK7	2222	0.0450024	0.45884	IVVAVLR
RTP4_HUMAN|Q96DX8	2223	0.0450024	0.459358	ILSNLVQHILK KYYGNGTR
decoy_HECD3_HUMAN|Q5T447	2224	0.0454545	0.461015	AAEALFR VDIGDDR
K1143_HUMAN|Q96AT1	2225	0.0454545	0.461982	GDLSVEEVMK KKPNEDEVNQDSVK EGPTVETK NSQKQIK AAKADEEPTPADGR
decoy_RHG33_HUMAN|O14559-12	2226	0.045928	0.462548	VWESDGLGR HQAHHCVCGR
decoy_ALAT1_HUMAN|P24298	2227	0.0464015	0.463215	AALEALVAQK
decoy_FGD1_HUMAN|P98174	2228	0.0468085	0.463595	AVRPDAPLPR TISNFPEQCR DWEEM[15.9949]R
K1C20_HUMANC|X35900	2230	0.0468085	0.468523	QWYETNAPRAGR LLEGEDVK EVEENI
RT30_HUMAN|Q9NP92	2231	0.0468085	0.469724	YQIDDKPNNQIR QLAEFVPLDYSVPIEIPTIK GEEIIPR CPVHFYWVRGEEIIPRGHR
COX7C_HUMAN|P15954	2232	0.0468085	0.471486	NLPFSVENK SHYEEGPGK
decoy_HXK3_HUMAN|P52790	2233	0.0472813	0.472103	LSSAEGR RIADRLLQVVDQGEVGSCR
decoy_CG031_HUMAN|Q8N865	2234	0.047664	0.472305	QQVIAELSR HDEPLSIPIIGGYEREAGWPLR LVTSDYAKTPVTPPFPQQTRAK LPSKLNEYHIWHDPKCYPTPQTK GM[15.9949]VRPPEYKPR
NSE2_HUMAN|Q96MF7	2235	0.047664	0.472886	SDLIQDEALR
NDUB6_HUMAN|O95139	2236	0.047664	0.474059	YHVSEKPYGIVEK
TXIP1_HUMAN|Q2TAA8	2237	0.047664	0.475701	DLQEQLDTLR
KLHL1_HUMAN|Q9NR64	2238	0.047664	0.475756	SGVSTFWK AFADAQGCIELM[15.9949]KVAHSYTMENIM[15.9949]EVIRNQEFLLLPAEELHK M[15.9949]SGSGRK STVGTLYAVGGMDNNK MSGSGRKDFDVK
decoy_FAK1_HUMAN|Q05397-3	2239	0.0481359	0.476983	GSAPLM[15.9949]QAPNQFLQAK FTAFSYNEREPCPQNPLRGSAPLM[15.9949]QAPNQFLQAK
decoy_HYLS1_HUMAN|Q96M11	2240	0.0485391	0.477529	HDEGPLR QLSCILQDQSIGQYEHPLNFK RVDGEGQGACIHTFATAAALMR RLRQSAESVTESPVNSEVHPYQLQVPLAPR
FMT_HUMAN|Q96DP5	2241	0.0485391	0.479061	TVAM[15.9949]QQCIE LLDLVEVNSSVLADPK
TMED8_HUMAN|Q6PL24	2242	0.0485391	0.479141	ATGPLEAQALVK SGDIVMIQSEHTGAIDVLSADLESADLLGDHR SGDIVM[15.9949]IQSEHTGAIDVLSADLESADLLGDHR
S26A4_HUMAN|O43511	2243	0.0485391	0.479769	NYNAGIVK
decoy_SORC2_HUMAN|Q96PQ0	2244	0.0490104	0.480087	SFQLPM[15.9949]VQFQDLVR TVVLGVDERWEPTNPNYADLEK VDQLVLAYR CNTPKGNM[15.9949]DMSPPR
decoy_TGM4_HUMAN|P49221	2245	0.0494816	0.480161	VDTLPIALTNK LSSETLLSICCDLVNK
decoy_ING3_HUMAN|Q9NXR8-3	2246	0.0499058	0.480976	NWLDLDYIQNALQVK
TRIL_HUMAN|Q7L0X0	2247	0.0499058	0.483764	LDLDGNGWTCDCR LGTEHQERAAQSDGGAGLPPLVSDPCDFNK
DIAP1_HUMAN|O60610	2248	0.0499058	0.484227	LMADELER FTLKRLM[15.9949]ADELER
decoy_ALX3_HUMAN|O95076	2249	0.0503293	0.484425	LSVLSPSK EEAEAPGEYFHGGNLAPGPGLDQLYK
ITA8_HUMAN|P53708	2250	0.0503293	0.486522	DPQILTGTETFGR MENVTR NDPYALASLVSFEVKKMPYTDQPAK ARPPQEDMTDREQLTNDKTPEA EVGQIYLYLQVSSLLFR
RBM38_HUMAN|Q9H0Z9	2251	0.0503293	0.486704	SLQTGFAIGVQQLHPTLIQR
decoy_RBM44_HUMAN|Q6ZP01	2252	0.0506567	0.486735	GSATEVVATAQM[15.9949] LNLTNPPIFQVPTDPLLK MLRSAFTSFTSLLK LMVSNQFK CDKDGLKLQSFDANIDGNK SESYPISYTK TTSSHAVK KLKSESYPISYTK LNSSVDVDHAR
NDUA3_HUMAN|O95167	2253	0.0506567	0.486742	ATPYNYPVPVR YSVMINK
RBM11_HUMAN|P57052	2254	0.0506567	0.487906	HPESVSYAIALLNGIR
RECO_HUMAN|P35243	2255	0.0506567	0.488768	LIQFEPQK AYAQHVFRSFDSNLDGTLDFK IWKYFGKNDDDK
ZMIZ1_HUMAN|Q9ULJ6	2256	0.0506567	0.488952	HIQQTNDR
MK04_HUMAN|P31152	2257	0.0506567	0.489935	LILDLSHWK DPRAGSAPLAEDVQVDPR AIDM[15.9949]WAAGCILAEM[15.9949]LTGRM[15.9949]LFAGAHELEQM[15.9949]QLILETIPVIR
RNF4_HUMAN|P78317-2	2258	0.0506567	0.490511	M[15.9949]DVSSFPQNAAM[15.9949]SSVASASVIP
decoy_CJ076_HUMAN|Q5T2E6-3	2259	0.0510778	0.490548	LLTPSLKPTLTTSSPEMSYLNDFSQHM[15.9949]R LLTPSLKPTLTTSSPEM[15.9949]SYLNDFSQHMR
MMTA2_HUMAN|Q9BU76	2260	0.0510778	0.490823	AEDQTESSCESHR
LRRK2_HUMAN|Q5S007	2261	0.0510778	0.493742	ILNIGNVSTPLMCLSESTNSTERNVM[15.9949]WGGCGTK FPKNYM[15.9949]SQYFKLLEK ENKESKHK HIGCKAK NYMSQYFK VM[15.9949]M[15.9949]TAQLGSLK LVELLLNSGSREQDVRK IILSERKNVPIEFPVIDR IVEGLKFPNEFDELEIQGK AEEGDLLVNPDQPR LLQQDKASLTRTLQHR VIYNFCNSVR LNM[15.9949]VKK LVLAALNRFIGNPGIQKCGLK NTEGTQK
decoy_SCN4A_HUMAN|P35499	2263	0.0515464	0.49447	AFGIGLK LDEEPPEK
decoy_PKDRE_HUMAN|Q9NTG1	2264	0.052015	0.494936	VLYVEAVDPTIELVSGNDAVGTM[15.9949]R VYM[15.9949]NFNPTRMSTTK NLNFFMINCLLSSLLMALCCSLR GENNHWVR
decoy_BMP8A_HUMAN|Q7Z5Y6	2265	0.0524345	0.495047	QEAPAGDEDDDGAMAHYLDLM[15.9949]FLPASAPLR QEAPAGDEDDDGAM[15.9949]AHYLDLMFLPASAPLR
VP13D_HUMAN|Q5THJ4-2	2266	0.0524345	0.495689	SEDWMGSSVDPPCFGQTEVK
TAF2_HUMAN|Q6P1X5	2267	0.0524345	0.495963	ILNMLTK DKEPFTFSSPASGR GTGKEQAPLEMSMHPAASAPLSVFTKESTASK QDYTSPGTQKYVGPLK MPLTGVEPAR AHLVMR SYEELQWLLNMIQNDPVPYVR TMPVAM[15.9949]ALLRDVHNLCPK HKHDSK
decoy_CV046_HUMAN|C9J442	2268	0.0529026	0.496046	EASLLNPLSTTLTM[15.9949]STPR
decoy_DISP3_HUMAN|Q9P2K9	2269	0.0532959	0.496084	VLESNAAIAK ARSQNAAVAAHPPISPQYR GSRNATPK WCFERFGPHDMIK RSPSAAQLLGVTSM[15.9949]CATLKK
RTN4_HUMAN|Q9NQC3-2	2270	0.0532959	0.497391	GSSGSVVVDLLYWR
PGCA_HUMAN|P16112	2272	0.0532959	0.4992	ESESTAAAPAR
TPX2_HUMAN|Q9ULW0	2273	0.0532959	0.499699	DDINLLPSK DDINLLPSKSSVTKICR
decoy_EGFL8_HUMAN|Q99944	2274	0.0537634	0.499799	VWAGAQGAWQELR
decoy_AAAD_HUMAN|P22760	2275	0.0542309	0.500801	NDDALLPAAR SLLDYGSLAASGVCWGGGHIYFLGR
decoy_IDAS1_HUMAN|Q9NZ38	2277	0.0546218	0.502452	VM[15.9949]AM[15.9949]CLSSLLPLAPVEPWQM[15.9949]K NSPKKLTIR TDSQGPFAM NRKVEHR
ZBT25_HUMAN|P24278	2278	0.0546218	0.504251	LSSFIVK
RM21_HUMAN|Q7Z2W9	2279	0.0546218	0.504363	TSLSSPPWPEVVLPDPVEETR
PED1B_HUMAN|Q96HM7-2	2280	0.0546218	0.505279	INSIAIQM[15.9949]SPHQPM[15.9949]QVSSSK
decoy_CA105_HUMAN|O95561	2281	0.055063	0.50589	LLM[15.9949]SDCQNR
SPCS3_HUMAN|P61009	2282	0.055063	0.505952	NVEDFTGPR
decoy_K1C17_HUMANC|X04695	2283	0.0552717	0.506227	NQLEEITR SLDVGPAADMEVNIEGGVQGRLANM[15.9949]EEEHNK SFFWDEADK ISSSSTFQRISTTM
NSF_HUMAN|P46459	2284	0.0552717	0.506235	DFQSGQHVIVR YTFTLK AKQCIGTMTIEIDFLQKK
CPXM2_HUMAN|Q8N436	2285	0.0552717	0.506543	M[15.9949]EILGCPLPDPNNYYHR VVNEM[15.9949]CPNITRIYNIGK NCM[15.9949]VGYDM[15.9949]GATR YIRINPQSWFDNGSICMR GIPNAIISVEGINHDIRTANDGDYWR WLAYSYASTHRLM[15.9949]TDAR
YIPF4_HUMAN|Q9BSR8	2286	0.0552717	0.507673	LNLGGDFIK
TRHDE_HUMAN|Q9UKU6	2287	0.0552717	0.508113	AGYLPQNIPLEIIR GGNGSLPGSAR
TFAP4_HUMAN|Q01664	2288	0.0552717	0.508439	AAILQQTAEYIFSLEQEK QNLDTIVQAIQHIEGTQEK QELEEEQR
ZN771_HUMAN|Q7L3S4	2289	0.0552717	0.5087	SNLAEHAR IPMDNK
LARP1_HUMAN|Q6PKG0	2290	0.0552717	0.50881	KKPPPAPEGK DFVEAPPPK
H2AX_HUMAN|P16104	2292	0.0552717	0.5092	GHYAER TSATVGPK
PARPT_HUMAN|Q7Z3E1	2293	0.0552717	0.509341	LSTELFQDK
LRC45_HUMAN|Q96CN5	2294	0.0552717	0.510101	ETLCTELVLSDCMLSEEGATLLLR ETLCTELVLSDCM[15.9949]LSEEGATLLLRGLCANTVLR VM[15.9949]ASDHR DEEAQRASFLQNAVLAYVQASPVR LEQQEAAERESKLLR
decoy_C144A_HUMAN|A2RUR9-3	2295	0.0557362	0.510229	EMEEEVQPQK
decoy_VEGFD_HUMAN|O43915	2296	0.0560704	0.513124	NSDWLMDIPCLK EKPFRCHKACATK
VP37D_HUMAN|Q86XT2	2297	0.0560704	0.513479	LEESM[15.9949]HR
IL32_HUMAN|P24001-7	2298	0.0560704	0.514685	MVMSSLAELEELTPLLEK
RWDD1_HUMAN|Q9H446	2300	0.0560704	0.515719	YPDEAPLYEIFSQENLEDNDVSDILK
BMP2K_HUMAN|Q9NSY1	2301	0.0560704	0.516798	FPAAGLEQEEFDVFTK KVNVQECHAVGPEAHTIPGYPK
ADAM9_HUMAN|Q13443	2302	0.0560704	0.518135	QPGSVPR
decoy_UBR5_HUMAN|O95071	2303	0.0564815	0.519785	NEQQVK
NDK8_HUMAN|O60361	2304	0.0564815	0.520737	FKPEELVDYK
AP5S1_HUMAN|Q9NUS5	2305	0.0564815	0.522659	EQILAVAR
decoy_ARMC4_HUMAN|Q5T2S8-2	2306	0.0569181	0.524397	TLPGLWIWYFSYDWSSLLSLCSFR
CS025_HUMAN|Q9UFG5	2307	0.0569181	0.525209	LQQAGNVLR
decoy_PCDB8_HUMAN|Q9UN66	2308	0.0573278	0.528429	DLPTETLLTYFNGVSSK
MAGE1_HUMAN|Q9HCI5	2309	0.0573278	0.52908	SHLETTK LSIFGNPK VTKASVDSDSEGPK M[15.9949]GLLMM[15.9949]ILGQIFLNGNQAK
CNTP2_HUMAN|Q9UHC6	2310	0.0573278	0.529194	LEPSNVGNLSFSCVEPYTVPVFFNATSYLEVPGR SLRMNGVTLDLEER ANEKHYYWGGSGPGIQK DVGAFFEEGM[15.9949]WLR VQFNQIAPLKAALR
decoy_GOG7B_HUMAN|Q2TAP0	2311	0.0576568	0.530007	VTEEFLQR
TNPO2_HUMAN|O14787	2312	0.0576568	0.530747	TLLENTGR
IDH3A_HUMAN|P50213	2313	0.0576568	0.531409	NVTAIQGPGGK NVTAIQGPGGKWMIPSEAK QVTRGFTGGVQTVTLIPGDGIGPEISAAVM[15.9949]K
KPCI_HUMAN|P41743	2314	0.0576568	0.53164	GDIMITHFEPSISFEGLCNEVR LVTIECGR AHCAICTDR EAMNTRESGK M[15.9949]PTQRDSSTM[15.9949]SHTVAGGGSGDHSHQVRVK
SRFB1_HUMAN|Q8NEF9	2315	0.0576568	0.531935	MAQPGTLNLNNEVVK KLESVFFHSLSGSKSSR KPIHNSKEKIAK NQFNKK EDTGETHGDTRNDK
IGDC3_HUMAN|Q8IVU1	2316	0.0576568	0.532275	AEDGGIFHCVASNIASIR VTQPAHSEQ GRVLLCKDVENQLSPPQGPR
decoy_ICE1_HUMAN|Q9Y2F5	2317	0.0580913	0.532608	VAAEQLK LSEEGGK AFQLEDCK NM[15.9949]EKSLTGK VEM[15.9949]QTK VFGLGSK KQYETLLNDTNIIKQK SGEGPLR LSSKKEELEAK
T10B_HUMAN|Q9Y5J6	2318	0.0580913	0.533727	DFLLVYNR LMAAYVQLMPALVQR
decoy_F167B_HUMAN|Q9BTA0	2319	0.0585523	0.534887	LWELASDMSDFGCIDGPGGPGPK VSDLSEGEEDEEDEEGVAQFK
decoy_MYH7B_HUMAN|A7E2Y1	2320	0.058959	0.536073	EEADALNDQEAQLQLALDNK EQAAEEVEGSLQALDAELK LQAQMLR AEAAALAGR NERKLTELAELAEEHGHR LEELSQAALAKGRSLQSILCEK M[15.9949]KFFLK
YG045_HUMAN|Q8N814	2321	0.058959	0.536166	LPSGSEPR
HEXI2_HUMAN|Q96MH2	2322	0.058959	0.537226	AHGEFQR CDEEPGT SPRTQSPGGCSAEAVLARK
decoy_SRBD1_HUMAN|Q8N5C6	2323	0.0593649	0.537825	ESLVQVMDWNMEVEEK ESLVQVMDWNM[15.9949]EVEEK
MP2K1_HUMAN|Q02750	2324	0.0593649	0.538631	VSIAVIK IPEQILGK IPEQILGKVSIAVIKGLTYLR
SLTM_HUMAN|Q9NWH9	2325	0.0593649	0.539486	ELLSAEENK DCELENQEAHEQDGNDELK
decoy_GPC1_HUMAN|P35052	2327	0.0597976	0.540772	ITM[15.9949]DPK ITMDPK AESVLKELTGSPPR AMGNWCR LQM[15.9949]IQQRITMDPKTIDVEVEPNNIQNALGDGM[15.9949]VEPLYR
STX6_HUMAN|O43752	2328	0.0597976	0.542539	SIEWDLEDLDETISIVEANPR AVNTAQGLFQR
decoy_MA13P_HUMAN|A6NCF6	2329	0.0602022	0.544413	AWSHASAM[15.9949]LTTGGMTAIIAQAK
PCX4_HUMAN|Q63HM2	2330	0.0602022	0.545779	LNPEAVR NLTVQAAEPPLGYPIYSSKPLHIHLY
CB073_HUMAN|Q8N5S3	2331	0.0602022	0.545942	SDFQKPSCPLVLPVK SHVGRGR
decoy_CRBG2_HUMAN|Q8N1P7	2332	0.0606618	0.547064	LLGDEYYWICSGGAQPDAVVVR EVSPCGLR ELGQSNKLAETLKVQEGK
decoy_ORC1_HUMAN|Q13415	2333	0.0610372	0.547269	IVEHVTATK NLEAFLESSLPR RADGSLAAVKR AVLQIADDEFAKLHKLR ADGSLAAVK
SPAG7_HUMAN|O75391	2334	0.0610372	0.5473	SIEEAMNEIR SIEEAM[15.9949]NEIRAK GAAKDAAHMLQANKTYGCVPVANK
CPLX3_HUMAN|Q8WVH0	2335	0.0610372	0.548666	MAFMVK MIEEDTEEEEEK QSAEKCHVM[15.9949] QSAEKCHVM M[15.9949]IEEDTEEEEEK
TRIPB_HUMAN|Q15643	2337	0.0610372	0.549565	ETLIAEIEELDR AM[15.9949]YSAELEK EQELNQSISEK IIEDQNQSK LSSAENDR EQGKTGELNQLLNAVK AQGTDNSDQSEICKLQNIIK NIEQMDTDHK WMTGWLGGGSK EKSLLSQEKEELQM[15.9949]SLLK LKGENEKIVETYR SLQEKDATIRTLQENNHR
decoy_ELMO1_HUMAN|Q92556	2338	0.0614679	0.549816	IIASLPK VIDAPPPM SLSALDK KQDIEM[15.9949]LKPYAGPWEIAVKVIDAPPPM
RGPD3_HUMAN|A6NKT7	2339	0.0614679	0.551237	EPPLWYAEFTK AEYWVERAAK NEVNGKVR
decoy_APOL5_HUMAN|Q9BWW9	2340	0.0619266	0.551346	AGDELHK NVCFGAAEIESWNIGGFAEHSTTLPGLR
decoy_CFA47_HUMAN|Q6ZTR5-4	2341	0.0623853	0.551373	AVAVALR
decoy_DJC13_HUMAN|O75165	2342	0.0627864	0.551377	WHM[15.9949]LVLDVK YDYSCLVRNTAPNIQDFGGPTVELIVPK AHDQGFR NVKEFM[15.9949]DR TDTFPGIEEHCR KMDPAAEIVNSQLPVTAR KSSLLSAK SLAHVSLK VGLRER ANLM[15.9949]GKTWLEQMEHFGYPGSREK
CC162_HUMAN|A2VCL2	2343	0.0627864	0.55182	EQELDATQR AQADSARMWKQQDSQAQLLK
IQGA3_HUMAN|Q86VI3	2344	0.0627864	0.553616	LEVSLTLTNK EQEAAHKQLMSRR VTAAYDR IQAWAR LEALGLVSARNGYQGLVDELAK
decoy_ACSM4_HUMAN|P0C7M7	2345	0.0632447	0.55558	HVFVCAGCLWSSFVSGIAAK GMSGPKIEQGKQNACIMGVETQGYGEYLELGTQVR
decoy_RL3L_HUMAN|Q92901	2346	0.0636738	0.557616	EAVTGGNLQIEMIHAK ELRAQAWAVKEAVTGGNLQIEM[15.9949]IHAK LTHTM[15.9949]GAKYGLFATLHVPQSPDDRPWTKVK
AKA11_HUMAN|Q9UKA4	2347	0.0636738	0.558654	DLQYVK EFM[15.9949]LLSK AISGLANFLVSEALSNALKDLQYVK TLDPYR FDRPALPANVRKPTPRKPESPYGNLCDAPDSPRPVK QRAFSLKER DRNVIPDTPPSTPLVPSR VQCNSR SRIFHLSVPQIHVNLDKK
decoy_RGS17_HUMAN|Q9UGC6	2348	0.0641319	0.558716	TTHTPR
decoy_O14AG_HUMAN|Q8NHC5	2349	0.0645604	0.559226	ILMGLAVK
CE290_HUMAN|O15078	2350	0.0645604	0.559723	LVNAIESK SNVM[15.9949]ALQQGIQERDSQIK LELKISDFLDENEALRER GASTLSQQTHM[15.9949]KIQSTLDILKEK ITQSLM[15.9949]KM[15.9949]K KEAINYSQQLAK KVNEQLALRNEEAENENSK NLEESVQEMEKMTDEYNRM[15.9949]K NM[15.9949]SEAQSK VEEWKLILSSK
decoy_HME2_HUMAN|P19622	2351	0.0648995	0.559738	LSGDLPGGPDGGK ATTSHNYLGQAM[15.9949]LHVALTNK
EMP3_HUMAN|P54852	2352	0.0648995	0.561341	SWWTLPGK
ZN541_HUMAN|Q9H0D2	2353	0.0648995	0.561618	MIQTKTVAQCVEYYYIWK
ZN813_HUMAN|Q6ZN06	2354	0.0648995	0.56202	LTGSADR CNECGKGFNR NLVCHR
MFN2_HUMAN|O95140	2355	0.0648995	0.562067	VLPSGIGHTTNCFLR RHM[15.9949]AEVNASPLKHFVTAK
decoy_FRY_HUMAN|Q5TBA9	2356	0.0653565	0.563684	SGGAFTAK SDPDVNIPLM[15.9949]TPPGKER SGGAFTAKCNALWSLTAEKR M[15.9949]AFDLREQAIFQIIKVFINLPMDRPVVGR LINDVAKRVQSYYLSM[15.9949]GIMK
decoy_PP13G_HUMAN|B7ZBB8	2357	0.0657835	0.564363	SLVAPPVQPEEAESFHK ACCGGPGLQADEAGEGGLAVAQQQQQQLFK
CS081_HUMAN|C9J6K1	2358	0.0657835	0.565461	MLEALGAEPNEEA FENMNVICGTAGR
decoy_FARP2_HUMAN|O94887	2359	0.0661496	0.566233	YWCVHM[15.9949]TTNAR
PROS_HUMAN|P07225	2360	0.0661496	0.566402	EVFENDPETDYFYPK NNLELSTPLK QLAVLDKAMKAK
CBPD_HUMAN|O75976	2361	0.0661496	0.567981	QVLIYLAR
GDE_HUMAN|P35573	2362	0.0661496	0.569111	LEQGYELQFR
decoy_SUSD2_HUMAN|Q9UGT4	2363	0.066424	0.56928	TENVLESK DGAAVSLFMGK VEVVDSNGEQVAVATLGTGRTETGNSMTGPQARAQVR
IPKA_HUMAN|P61925	2364	0.066424	0.57007	LAGLDINK M[15.9949]TDVETTYADFIASGRTGR
FOXS1_HUMAN|O43638	2365	0.066424	0.570233	APLPLPTDHK
OR4D5_HUMAN|Q8NGN0	2366	0.066424	0.57045	EVIM[15.9949]AMK
RT21_HUMAN|P82921	2367	0.066424	0.570735	INFLMR ILTMDGLIEDIK
YD022_HUMAN|Q6ZS92	2369	0.066424	0.573074	LQHTEK
NDUB9_HUMAN|Q9Y6M9	2370	0.066424	0.573476	HLESWCVQR AMYPDYFAK
decoy_KDM6A_HUMAN|O15550	2371	0.066879	0.574174	NHPLTLANR QLYPVNGNSGSGTIHNNGILITDTSGLTR
decoy_ZN140_HUMAN|P52738	2372	0.0673339	0.574344	SISLGLSVLHGYNELM[15.9949]VCR FTVSGQSM[15.9949]
decoy_PCD17_HUMAN|O14917	2373	0.0677889	0.574534	CEDTCNVCEEPEQELPQSK DSHGLVR VVEEADVSER TSTTKM[15.9949]K
decoy_TM201_HUMAN|Q5SNT2	2374	0.0682128	0.574963	TTTDVVCTSSQSSDDEK APSILPR
WASC4_HUMAN|Q2M389	2375	0.0682128	0.576122	FVPDLEDIVNFEELVK
decoy_GPSM2_HUMAN|P81274	2376	0.068574	0.577574	NVFLLK HDISNSADQLVK FELLANNQLFDKLGFDTDR EQLCCRQDDMR SIDLHRQCCVIAEDFNGLVK
YI036_HUMAN|A8MXE2	2377	0.068574	0.579194	VDEETFVNLPSLVDYLLNLK
GP132_HUMAN|Q9UNW8-3	2378	0.068574	0.580506	M[15.9949]PGNATPVTTTAPWASLGLSAK
FAN1_HUMAN|Q9Y2M0	2379	0.068574	0.580625	CITEGLADPEVR IYCPDSR
decoy_DJC28_HUMAN|Q9NX36	2380	0.0689968	0.58121	QTPTGFGIGEFSLYHR QYEM[15.9949]VQEAARDAR SKHTSM[15.9949]M[15.9949]RNR QTPTGFGIGEFSLYHRHQPTKYK
TEN3_HUMAN|Q9P273	2381	0.0689968	0.581855	SLASVIR YGMTLDEEKAR SLM[15.9949]YWITIQYDNM[15.9949]GRVTK QAKAFLSLGKM[15.9949]AEVQVSR GLAFCAEMGLPHRGYSISAGSDADTENEAVM[15.9949]SPEHAMRLWGR CGDGGKAVEATLMSPKGMAVDK
decoy_F117A_HUMAN|Q9C073	2382	0.0694507	0.582408	VQLPQPR
decoy_5NT1A_HUMAN|Q9BXI3	2383	0.0699047	0.58278	NVAELAKVFPFAPGPSFPENEHELQYR
decoy_O10D4_HUMAN|Q8NGN7	2384	0.0703586	0.582888	NPGCYPLQFTLPTLIM[15.9949]AHVCGIM[15.9949]WTGTALMFCVR
decoy_KLHL6_HUMAN|Q8WZ60	2385	0.0708125	0.583659	GGSIYVENK LDNCFMAR
decoy_KANL1_HUMAN|Q7Z3B3	2386	0.0711695	0.58402	LEYSQSLLPHSK DTGHDTK GGNLSTSNDHDSHTSSKTLK KALGNVPAQPLATQGSTNM[15.9949]TR KGGNLSTSNDHDSHTSSKTLK
ENPP3_HUMAN|O14638	2387	0.0711695	0.584174	MESTLTLATEQPVK SKSNTNCGGGNHGYNNEFRSMEAIFLAHGPSFK AMYPTK VIKALQVVDHAFGMLM[15.9949]EGLKQR KYKIACIVLLALLVIMSLGLGLGLGLR
HACD3_HUMAN|Q9P035	2389	0.0711695	0.585465	WLDESDAEM[15.9949]ELR
CUX2_HUMAN|O14529	2390	0.0711695	0.586001	IKVLHSALK NEAEKQK LQAQSDYEEIK EVDTLELTR LHPDPLSFK TGELKAEGATAEAGAR QEESEHSHK
decoy_LRP4_HUMAN|O75096	2391	0.071558	0.586807	NASNISK LDDWEADDGSLLCIGEVIK SDWDLAVASR EDSQDDCDADGDCRWGANICLGSDCM[15.9949]FEGSR GTDTWYLNR DVTLGNPWGLNNNILVARDSGDM[15.9949]GSRELK LLGGRSSRLQK TYNHDPGGEKK ETHADAWLLQSSAK DSGDM[15.9949]GSR
TMA7_HUMAN|Q9Y2S6	2392	0.071558	0.587836	GPLATGGIK
ATP8_HUMAN|P03928	2393	0.071558	0.5899	NYNKPWEPK
decoy_CBX7_HUMAN|O95931	2394	0.0719783	0.591533	DVLEPAGAK VLYEVK
PLPP4_HUMAN|Q5VZY2-3	2395	0.0719783	0.592685	M[15.9949]MIALSR
decoy_DYH5_HUMAN|Q8TE73	2396	0.0723654	0.594107	LDLSAGGK SIKVLHVM[15.9949]ADAFFVM[15.9949]DMGAGR TTIYLR EWHREMMAK ISENYLQLFM[15.9949]NLREK LSEQAGSLVNVFGELSSLFEQR AM[15.9949]RNYSR NQVEGAR FSGFTFTKNDWENIVQK LTNNEAYIRIVPM[15.9949]LEFLVKPK EM[15.9949]M[15.9949]AKSAMYELLPCCESFDDIIK ENRSIQDLVDSFQRLK ANPNQKLKQK NQVEGARALLK VRQYEALM[15.9949]MKMNSFNR EKEGALGSILTSATQM[15.9949]K SM[15.9949]FGKIIVTKATGQEGILLVAK TWSCLGAVNGCVR IVRSIKVLHVMADAFFVM[15.9949]DM[15.9949]GAGR CNPAMPIR DSDENFYFR
HPCA_HUMAN|P84074	2397	0.0723654	0.595063	LMWAFSM[15.9949]YDLDGNGYISREEMLEIVQAIYK LMWAFSMYDLDGNGYISR GRLEQK
COL12_HUMAN|Q5KU26	2398	0.0723654	0.595804	LQASGDALVDR GSRGSPGKPGPQGSSGDPGPPGPPGK
decoy_PLCD_HUMAN|Q9NRZ5	2399	0.0728177	0.598423	LHQLSTAVTK LYARPDTFITCETGSWWELLMVLQSSICYSLR
decoy_CO6_HUMAN|P13671	2400	0.07327	0.59862	VCYLQNGGK SCSTWQTWAYHDCFCAQGK
decoy_DHB1_HUMAN|P14061	2401	0.0737223	0.599756	LLPLFR
decoy_EP300_HUMAN|Q09472	2402	0.0741075	0.599793	QMSAM[15.9949]R DQSQTHLEVLM[15.9949]CM[15.9949]TSWQARR DSAHVVR EMTAYLKQSLDNSVNPMGPK KEPDATHAGSGM[15.9949]GQAVPTVLGPQQVQPAPQQGMNPM[15.9949]GGGPVAKK EM[15.9949]KHDHNK
CFA44_HUMAN|Q96MT7-2	2403	0.0741075	0.600311	LSDLHHVTLFQEILLLK AEPTDVELEIMKRDEIK
NOVA2_HUMAN|Q9UNW9	2404	0.0741075	0.600443	AVSAIVQK
decoy_AKA10_HUMAN|O43572	2406	0.0745594	0.600616	VLHEMR KMAQSFMSGK
decoy_PYC_HUMAN|P11498	2408	0.0749097	0.601623	ILDGLMQNAEVYAK DRLSSVLM[15.9949]TCATPKLLGAMDK
ZN226_HUMAN|Q9NYT6	2409	0.0749097	0.601918	ILTFDHNSMIHTGQK CQDSMINNSQCHK
HEM4_HUMAN|P10746	2410	0.0749097	0.602215	FAAIGPTTAR VLLLKDAKEDDCGQDPYIR
ASIC2_HUMAN|Q16515-2	2411	0.0749097	0.603855	HMCAGR
decoy_MYPC2_HUMAN|Q14324	2412	0.075361	0.604801	QVFYGMIESNGDDKPAQWEVLANTGWVEK CTYTGADFPSPR KAAPKAEPM[15.9949] TLEVGDKMWMVQAGEESVEVAM[15.9949]EVR NITLIRK LLEWIEPPIGLDDDDKKK VDDIVLK FVAQESAK
decoy_ITAE_HUMAN|P38570	2413	0.0757781	0.604843	LFVVTIK LRVVPRSR NEEELLNESK DEEEEKELAR LLEESHDWSIEAAVTVNEK
RS4Y2_HUMAN|Q8TD47	2414	0.0757781	0.60551	VDITYPAGFIDVISIEK ICMQHFLKIDGKVR
decoy_TRI27_HUMAN|P14373	2415	0.0762291	0.605685	LPLATMPSTLAWYEK
decoy_RPGF2_HUMAN|Q9Y4G8	2417	0.0766111	0.60699	LLEQADEDSCLTETEM[15.9949]NNK TTSSAVAIHAPM[15.9949]PVPK TRM[15.9949]VGK LNACSTK GESM[15.9949]PAYSGLSYQDPEIM[15.9949]TR TEETTVSTLSSSEAEISVDKGGRR TMAPDGEFDNFHNNVWLLVVR
FLTOP_HUMAN|Q5VTH2	2418	0.0766111	0.6088	NPDLLK
RN169_HUMAN|Q8NCN4	2420	0.0766111	0.610232	CRPRRDGGAAAAGPRPEQEPR
decoy_PK3CD_HUMAN|O00329	2422	0.0769923	0.611374	M[15.9949]LVKM[15.9949]HHTSGR QVQPAPNSQEDR DLAEGPNK
IRS4_HUMAN|O14654	2423	0.0769923	0.611685	LEYYENAR DVWQVIVKPR NSGGGKGSGSGK ESNTPAPSTQGLPDSWGIIAEPR CRSYSISIGAHLLTLLSAR HPAEAPNNGARLSSEVSGSGSGNFGEEGNPQGK AIGDGEDEMLFTRR EAKEVKDAEIPEGAAR QQQM[15.9949]PPPPPPPPPPPPAGGTGGKGK
PTN14_HUMAN|Q15678	2424	0.0769923	0.612675	HSSATYGK IPNKPPPEYPGPRK SVSNGALR GMEAM[15.9949]TLK QDQASLPPAMARAR HSLEVM[15.9949]NSM[15.9949]VRGM[15.9949]EAM[15.9949]TLKSLHLPM[15.9949]AR TGVLILSELMIYCLEHNEKVEVPM[15.9949]M[15.9949]LR RPLM[15.9949]LAALNGLSVARVSGR
decoy_CC105_HUMAN|Q8IYK2	2425	0.0774077	0.613883	DSIQLQQER AENLALACAPNYTGVPDPPPTK LEEKEWTLM[15.9949]SDAK AM[15.9949]AQAAERWAPAGVR LLVESKEMDREMK
AXIN2_HUMAN|Q9Y2T1	2426	0.0774077	0.614075	QQIDSIMFDQAQTEIQSVM[15.9949]EENAYQMFLTSDIYLEYVR SHSKAPETMPSEQFGGSRGSTLPK CKLSPTVVGLSSK
decoy_S31D1_HUMAN|Q6ZQQ2	2427	0.0777878	0.614554	NHVPLSK ITPASTSSGGSGGLSLM[15.9949]EPFTK SKSVGDKSDGQSIFTASSPLDFHSFSTSLDAK GGQLHKPLM[15.9949]K
HIBCH_HUMAN|Q6NVY1	2428	0.0777878	0.614569	LSQACMR
NPB15_HUMAN|A6NHN6	2429	0.0777878	0.615086	INPWVEK DTFTILFCTSYLCVSFLK
decoy_UBE2W_HUMAN|Q96B02-3	2430	0.0782374	0.616452	LPLLQR QM[15.9949]SAM[15.9949]ISGDGWSR
decoy_ITPR3_HUMAN|Q14573	2431	0.0786871	0.617596	YSPNEEAALYNGTALHK LIPQM[15.9949]ILVSTGM[15.9949]ESSQVRESVEHGR GQAGM[15.9949]GAAKPDSADGK LKWFPQIFLWSGENGTADLTVRMANK HADM[15.9949]NK GGEDDVELMSSTK KDDRSANLNSDYDK DKAAGAEVEEGK RSLVM[15.9949]TSMMHGVGQISR RM[15.9949]QEGVGCMK GGPDEYAQLMAPPGQVCDIIGLLTRTLR M[15.9949]QEGVGCMKNLR VLSVFTEVETKTIHK LQYRYYSLVNEDHANGAR LIEMMK VLVIFYLYNWM[15.9949]NHELK DLPEAASAGASLSPASFVSQK
decoy_ER6L2_HUMAN|Q5T890	2432	0.0791367	0.617951	MTNELR HAPPGEK STGLSDQNK TESESNLSRSTVTDESAQSNKGSDIEQTSSVPSK NKATKIGTAGVPEEDSFDSCLDCAEK KTHPLTDADVKEK DDTNRSNDNNRTK
decoy_CR1_HUMAN|P17927	2433	0.0795148	0.6198	IIETLSFFSR
O5AP2_HUMAN|Q8NGF4	2434	0.0795148	0.621181	MPSLEGR
TDR15_HUMAN|B5MCY1	2435	0.0795148	0.621548	VKGYVSNISNPANFHIQLAENESVIIR NEFQEIMK HDQKWEVNM[15.9949]ICDEK IVPGAAHILENR VDVIHEKNNLADILVASGLATYSK ILSDLIVLITK KLVLNKAILLQVIAK TVGTQVLCPMSDSK
decoy_AN18A_HUMAN|Q8IVF6-2	2436	0.0799282	0.62321	SCTSLM[15.9949]AFSK
PA2GE_HUMAN|Q9NZK7	2437	0.0799282	0.62517	NLGTYNR
decoy_CCD60_HUMAN|Q8IWA6	2438	0.0803772	0.625192	LDQLVK M[15.9949]LIEMKDQLCFGAEQAVSYFK ISKMPK
decoy_LMNA_HUMAN|P02545-4	2439	0.080609	0.626307	M[15.9949]GM[15.9949]EQIISCNQPSQTRPSSNGLLYSR
CXB7_HUMAN|Q6PEY0	2440	0.080609	0.627339	NVCFDDFFPISQVR KLYVSPGTM[15.9949]DGGLWYAYLISLIVK
FBN3_HUMAN|Q75N90	2441	0.080609	0.629415	INGLSPR AWGNPCELCPMANTTEYR
TOPZ1_HUMAN|Q8N9V7	2442	0.080609	0.630421	IHFTSLK SVAASGAGK TIPM[15.9949]TGKR LEHCKEK EAYSPLELLDNLSGADVR TNGLLSCLQHEK
PHS_HUMAN|P61457	2443	0.080609	0.633252	AVGWNELEGR DQLLPNLR
RBM33_HUMAN|Q96EV2	2444	0.080609	0.63447	HNTTSQNVSK GVAGPM[15.9949]GR NIPETLELSAEAK GVAGPMGRGR GVAGPMGRGRLMPNK QGRYSSR HNTTSQNVSKRPM[15.9949]QQM[15.9949]QPTAPRNSNLR
PTH2R_HUMAN|P49190	2445	0.080609	0.634571	MVLISGK MAGLGASLHVWGWLM[15.9949]LGSCLLAR CWELSAGDIK
decoy_DDI1_HUMAN|Q8WTU0	2446	0.0810569	0.634738	LPHGNVK DSSEDQGSVMR
decoy_DYST_HUMAN|Q03001-3	2447	0.0815047	0.634852	LHDELTR HTM[15.9949]QEEITK IQQDM[15.9949]KQK EMQKILKLLEEENDR QAILEDELKQCKQYHNAEM[15.9949]HQGQQMQER
decoy_TBC16_HUMAN|Q8TBP0	2448	0.0819525	0.637526	SVGEASLELSGDEEGAEPRPER LQM[15.9949]ETCYK
decoy_HAVR1_HUMAN|Q96D42	2449	0.0824004	0.63764	SLDGLLK EVANQLAK
decoy_SORL_HUMAN|Q92673	2450	0.0828111	0.638125	M[15.9949]DM[15.9949]LGTLQNALIEM[15.9949]QSGSYK AEVDGGSCTDGSIKR LPKEDARSAGR TVFQAARMPK NSGFITFVTSK NPICHGNECR RYTSGVPCPVPPSYSKGSFEPDPVCVELSLDESM[15.9949]K AEVDGGSCTDGSIKRYGR
ZY11B_HUMAN|Q9C0D3	2452	0.0828111	0.639841	ISAVAFR LVM[15.9949]QWLCNHEDQNM[15.9949]QRMAVAIISILAAK MAVAIISILAAK SLTM[15.9949]HHLKCLKMTTTQILDVVR
decoy_CP089_HUMAN|Q6UX73	2453	0.0832215	0.640117	WQVGAQAVSRSDPFQK
CARM1_HUMAN|Q86X55-1	2454	0.0832215	0.641443	AGDTLSGTCLLIANK CLFQSPLFAK
decoy_TARB1_HUMAN|Q13395	2456	0.0836689	0.642448	VYANLSTK VYHDERK WGVKLHLNILETLVM[15.9949]LYLHCRDLDSVSNLENMTLR
decoy_MCF2L_HUMAN|O15068-2	2457	0.0839661	0.642774	GPLCTRPDSPGHTPGHSAPSPGAGGR
ANK3_HUMAN|Q12955	2458	0.0839661	0.644156	DVAEM[15.9949]K QM[15.9949]PGHAEVALVNGSISPLK HAMWMR ARQHGPDGQGFPK YSYLTEPGM[15.9949]IER MVLSQQTEDSK SKDMSQEDR SPDSLEFSPGK SRIPVKNTHR IEETMSVHDIMK DVSENGVGK
BRCA2_HUMAN|P51587	2459	0.0839661	0.644229	TPEHLISQK QQLVLGTK VQFNQNTNLR IVCVSHETIK LSGQFMK NPEHCVNSEMEK ILPRVDK TEQNIK LDLGRNVPNSR DLVYVLAEENK IFHEANADECEKSK VNSCKDHIGK
LSM10_HUMAN|Q969L4	2460	0.0839661	0.644773	VTTVDLR
DESM_HUMAN|P17661	2461	0.0839661	0.645034	LQEEIQLK MSQAYSSSQR RTFGGAPGFPLGSPLSSPVFPRAGFGSK
decoy_FR1L5_HUMAN|A0AVI2	2462	0.0844127	0.645831	DQLDLWVMPPWVSR KRDLSTAKPQYTMCPLPR NPALRR
decoy_HHIP_HUMAN|Q96QV1-2	2463	0.0847836	0.646782	NEGALNK
COX1_HUMAN|P00395	2464	0.0847836	0.647186	VLMVEEPSMNLEWLYGCPPPYHTFEEPVYMK
DPOG2_HUMAN|Q9UHN1	2465	0.0847836	0.647942	EQLVAFLENVLK LHGRDGR
decoy_RAB31_HUMAN|Q13636	2466	0.0852298	0.648559	HLENGCPVTK
decoy_AN18B_HUMAN|A2A2Z9	2467	0.0855234	0.649631	EAMLDDFK INPNAGRKLLIIACAEEQCHVAK RELIENYENIATALNSHLSEVEAELREK LM[15.9949]FNGFM[15.9949]EDKK DSKTIKESMSSNAK
IN80B_HUMAN|Q9C086	2468	0.0855234	0.650694	CSVPGCPHPR INLQMRLGGPEGPGSPLLAT EINERLLTAR
TF3C1_HUMAN|Q12789	2469	0.0855234	0.650874	VLAIGDEK AFM[15.9949]ECQKR LIIVASQAMR HYQGVLQPVAVLELLQGLESLGCIR HNLERK ALVGDFM[15.9949]NRR VAMNVGKLEAR NYHPIVVPGLGRSLGFLPKM[15.9949]PR RGTKGISQAEIR NSNLEIPDTLQELFARYRVLAIGDEK GFM[15.9949]EDEGRQRTTK
UBP8_HUMAN|P40818	2470	0.0855234	0.651507	QQQDYFHSILGPGNIK QQQDYFHSILGPGNIKK
CDC20_HUMAN|Q12834	2471	0.0855234	0.651908	LSGKPQNAPEGYQNR ILRLSGKPQNAPEGYQNRLK
decoy_FA83E_HUMAN|Q2M2I3	2472	0.0859688	0.652135	APPGSPTR SQFSCGR SLDWM[15.9949]SRSPRAPPGSPTR
decoy_PPBI_HUMAN|P09923	2473	0.0863373	0.652336	TDGPEFLGM[15.9949]LHTVSQDLSAQMLETR RGGGLIVDIDM[15.9949]NSILQTAIDQCGEQRASAPM[15.9949]DADSYWNR
SEC63_HUMAN|Q9UGP8	2474	0.0863373	0.652449	NEPPLTCPYSLK GGDEVM[15.9949]FM[15.9949]RIAK DQNAEQIRLK TRNMDM[15.9949]KR EEREFRAPTLASLENCM[15.9949]K LIMVLAGASEFDPQYNK
CALRL_HUMAN|Q16602	2475	0.0863373	0.653656	VTHQAESNLYMK
decoy_MEGF6_HUMAN|O75095-2	2476	0.0867052	0.655975	YHTGAVR
SNX6_HUMAN|Q9UNH7	2477	0.0867052	0.656821	SSLPNFK
TSN11_HUMAN|A1L157	2479	0.0867052	0.661525	AHPSNIYK LSDELK
decoy_CELR1_HUMAN|Q9NYQ6	2480	0.0871111	0.66283	LPLVEGNER NQDM[15.9949]GYDLTMTVLHK GFRVAM[15.9949]TTDCDDVTVVAMK M[15.9949]ESDEKVNK ETGPGPR CACQGTAMDCTR PKESDSGDAQASGTR TGNNAIFGAM[15.9949]DVNKGDVSLNRM[15.9949]CGVFQR CACQGTAM[15.9949]DCTR
TRI68_HUMAN|Q6AZZ1	2481	0.0871111	0.663829	MIAELK EQEEAWK
decoy_LS14B_HUMAN|Q9BX40-3	2482	0.0874778	0.664574	ELTGPGTPVR
PIEZ1_HUMAN|Q92508	2483	0.0874778	0.665198	QQEQEQAR ILKLCQDIFLVR GYYDPKEM[15.9949]M[15.9949]DR MAGVNTDR SRPQDTLGPKDPGLEPGPDSPGGSSPPR LPRWAHRQDAVSGTPLLR
RT12_HUMAN|O15235	2484	0.0874778	0.66561	LGPTEGRPQLK LWATCSM[15.9949]ATLNQM[15.9949]HRLGPPK
decoy_SNX20_HUMAN|Q7Z614	2485	0.0878828	0.666328	EQLPLVR
MPH6_HUMAN|Q99547	2486	0.0878828	0.666678	RYETLVGTIGK GFNPEVEK ESFIIEEQSFLLCEDLLYGR
decoy_BBOF1_HUMAN|Q8ND07	2487	0.0882875	0.667432	VLLDNIEK LNFAAQAIQK
CTXN2_HUMAN|P0C2S0	2488	0.0882875	0.668665	GTFEYALA
decoy_SYNE1_HUMAN|Q8NF91-12	2489	0.0887311	0.669228	NKPFCGPDSSEPIR
decoy_ZNF99_HUMAN|A8MXY4	2490	0.0890957	0.669394	HQILHSLM[15.9949]FFSK M[15.9949]CKFTK GCKKYK
SEM3A_HUMAN|Q14563	2491	0.0890957	0.669476	TEQHDSR ANYQNGKNNVPRLK LENSHFENGR
SBK1_HUMAN|Q52WX2	2492	0.0890957	0.670456	TLAASDVTK LLALEPERR KPPGDRPPAAGPLR
decoy_PXT1_HUMAN|Q8NFP0	2494	0.089539	0.671273	LQMALK
decoy_ZN479_HUMAN|Q96JC4	2495	0.0899823	0.671769	HITLASSR HTQFIKNQTTSLCQNVESYGGK
decoy_TSCOT_HUMAN|Q9BY10	2496	0.0903855	0.671816	RPCTVEPSM[15.9949] FLHGSAM[15.9949]SGCFGALGLMLDILILR ITTVPILAFLMVARAIYFM[15.9949]YTEK
TBR1_HUMAN|Q16650	2498	0.0903855	0.673949	LSPVLDGVSELR
decoy_PCDB1_HUMAN|Q9Y5F3	2499	0.0907481	0.673976	DTVLSYSNGFTPK VFLDGTK
OSB11_HUMAN|Q9BXB4	2500	0.0907481	0.674447	IECLPTSGHLSSLDQDLLM[15.9949]LK M[15.9949]QGGEPVSTM[15.9949]K GGSAKGWQYSDHM[15.9949]ENVYGYLM[15.9949]K SILTVPWVELGGK QHWVSR FFVLNNEAGLLEYFVNEQSRNQKPR M[15.9949]CVNAHVWTK
ERLN1_HUMAN|O75477	2501	0.0907481	0.67491	DLNLMAPGLTIQAVR AKADAEYYAAHK IAQVAKIRFQQK
decoy_ZB6CL_HUMAN|Q96FA7	2502	0.0910698	0.677171	ALGEALQIAAGR VIISAWHSK
KRT82_HUMANC|X9NSB4	2503	0.0910698	0.677514	ELDVDGIIAEIK VTAGNHCDNLRNRK LCEGIGPVNISVSSSK NEILEMNKLIQR
SON_HUMAN|P18583-5	2504	0.0910698	0.679209	ATAATVVLQAMGLVPK
PUS10_HUMAN|Q3MIT2	2506	0.0910698	0.680026	NSNLNVCNVCLGILQEFCEK QFPCPPNSPK IDQKTPLR
decoy_KLH11_HUMAN|Q9NVR0	2507	0.0913907	0.680263	DKQWMLNQPMPYR LGDETDRDVPTRAAIYVFR CEIQSSPVRR DKQWM[15.9949]LNQPM[15.9949]PYR
ZBT40_HUMAN|Q9NUA8	2508	0.0913907	0.680564	TLTAEGLVK ECSETK AEHADM[15.9949]K
SETD2_HUMAN|Q9BYW2	2510	0.0913907	0.680978	SFLERHGLSLLWIWM[15.9949]AELGDGR LSTEER CFCGSANCR VKEYAR TVDISDLATKLLDSWK NQVLSLSRLMVRIETLEQK NQVLSLSRLM[15.9949]VRIETLEQK
RAB9B_HUMAN|Q9NP90	2512	0.0913907	0.681504	DPEHFPFVVLGNK
decoy_CKLF1_HUMAN|Q8IZ96-13	2513	0.0917917	0.682249	NFNSM[15.9949]NAK
M2OM_HUMAN|Q02978	2514	0.0917917	0.68349	TSFHALTSILK
decoy_OR5K2_HUMAN|Q8NHB8	2515	0.092233	0.683775	NVSGQSK
decoy_CF141_HUMAN|Q5SZD1	2516	0.0925926	0.68405	SSDMPNAAGQPGRTEMR
BARH2_HUMAN|Q9NY43	2517	0.0925926	0.684116	EDSQSDIK
KVD21_HUMAN|A0A0A0MT36	2518	0.0925926	0.68519	YASQSISGVPSR
decoy_RBM8A_HUMAN|Q9Y5S9-2	2519	0.0929515	0.686676	SGESGFGR
LYAM3_HUMAN|P16109	2520	0.0929515	0.686717	LECLASGIWTNKPPQCLAAQCPPLK IPERGNM[15.9949]TCLHSAK
CDCA5_HUMAN|Q96FF9	2521	0.0929515	0.686739	SGSELPSILPEIWPK
decoy_PM2P2_HUMAN|O95744	2522	0.0933509	0.687018	GVAETIGER GDHDFVLRTGVKASVHCTSITVDSLACLSSLAK
THG1_HUMAN|Q9NWX6	2523	0.0933509	0.687372	EHPEILDEDS VVVYPSNQTLK LPTEMEGK
decoy_PRS57_HUMAN|Q6UWY2	2524	0.0935852	0.690233	TCLM[15.9949]TLTLHGK
WDR11_HUMAN|Q9BZH6	2525	0.0935852	0.691042	LATATGAK LLLDPEFTLLQR LIAMYNDGAEVWDTKEVQM[15.9949]VSSLRSGR QGAVLFASKAGAAGK
CA122_HUMAN|Q6ZSJ8	2526	0.0935852	0.691463	AQQLLDAVEQR
HERC5_HUMAN|Q9UII4	2527	0.0935852	0.691899	RTTEM[15.9949]MPVYLDLNK WHTLAYVSDLGK NDTNLIPNGSSITVNQTNK WIADVETKR
PABP1_HUMAN|P11940	2528	0.0935852	0.691981	TVPQYK VANTSTQTMGPRPAAAAAAATPAVRTVPQYK
RAI2_HUMAN|Q9Y5P3	2529	0.0935852	0.692857	LENGM[15.9949]AQLITTEAWNINSTDLVK KALVTVPAPSILNPPAESQSGMALK KSEPPPETLYDSGASVDSSGHTVM[15.9949]EK
decoy_AF17_HUMAN|P55198	2530	0.0940246	0.694307	HSLSHSSSK LGTEPTEDAPVPTASLAPM[15.9949]R GSIFGSGGGGMSGGGGGAGGGGGGSSHRSTKM[15.9949]K
decoy_RWDD3_HUMAN|Q9Y3V2	2531	0.0944225	0.695028	TEFLVSIM[15.9949]K
FA89A_HUMAN|Q96GI7	2532	0.0944225	0.695245	AAALPAKPPNLDAALALLR
decoy_FAT2_HUMAN|Q9NYQ8	2533	0.0948617	0.695275	DQDIAQVR VSTLSSLPPIGSDSAQIQLQYWEQAR VVTINLTTPSAYNK ISADM[15.9949]EEVLISHWEHDNVHR DLATLTTLEGTHPDLK VMVVRSGPPSFESLQVR TSEHDM[15.9949]PK QIEPTVLCHGESCGR FEHAGPGHLSYTIQANTDTDLDTASVK EIDFDMDK
decoy_TNFL6_HUMAN|P48023	2534	0.0952172	0.695582	GTLHAVK AWM[15.9949]QGTTCYSM[15.9949]M[15.9949]KGEMMVLDQPYKSNR
ZN684_HUMAN|Q5T5D7	2535	0.0952172	0.695814	IHNGERPFVCNDCGKAFMHK YSSSLYK
AUHM_HUMAN|Q13825	2536	0.0952172	0.696035	SEVPGIFCAGADLK
decoy_ABCD4_HUMAN|O14678	2537	0.095656	0.696614	DSSPASISVR AGAGPAPGAVAM M[15.9949]HEVHGARYFAAPEANVRIQM[15.9949]HK
decoy_TECTB_HUMAN|Q96PL2	2538	0.0960105	0.696686	NILQWQLPYM[15.9949]FDASPTAWCSNLVVK AEVGAFLDSGIESAELVFPAEK
YP015_HUMAN|Q6ZTK2	2539	0.0960105	0.697614	TQVSLTAVWIGAQGQPR
MED1_HUMAN|Q15648	2540	0.0960105	0.697666	TPSNDGK SKDKPPKR HNM[15.9949]SGGEFQGKR SRTPSNDGKSK VKEGNGTSNSTLSGPGLDSKPGK LPPEKPK SHHSHSSSSSSSASTSGKM[15.9949]K HDGGSPSIK
decoy_I4E1B_HUMAN|A6NMX2	2541	0.0964489	0.697819	DLEIHR FFWLAWRNQLPHLELK
decoy_AT7L3_HUMAN|Q14CW9	2542	0.0968449	0.69807	SRRPSNPNK
QTRT2_HUMAN|Q9H974-3	2543	0.0968449	0.698664	M[15.9949]VCWQSVSVWSVAGR
decoy_GP179_HUMAN|Q6PRD1	2544	0.0972831	0.69879	MMPVVDIPESK ETDQPRPQPSFSGPDVSEWPGVAEQKQIQGEPK LLRGSSLLASR ARAPAPSHHGR VLSAM[15.9949]AAK EPGSPGEQPVNEQK VQQTDGVYGDAQPWKPSGLSGLDNTLVRKK IPPHPLR ERYTSRSR DDSPILAAQK
decoy_NFAC3_HUMAN|Q12968-5	2545	0.097593	0.700332	LLGDHSR
GNB1L_HUMAN|Q9BYB4	2547	0.097593	0.701276	IACHEEPVMDLDFDSQK
NUD15_HUMAN|Q9NV35	2548	0.097593	0.702264	ETWEEAALHLK
PDE6C_HUMAN|P51160	2549	0.097593	0.703573	IVDACEQMQTEEEAIK VIEEEAK AAEDSGGGDDKKSK GPVDETGWVIK NGIPEVASRLLDVTPTSK NSHFSDFM[15.9949]DK QTGYVTK YVTVDPTK
decoy_STRCL_HUMAN|A6NGW2	2550	0.0980306	0.704294	AKGM[15.9949]AARPEEPGLGPDGAFLTLCDK
decoy_CHP1_HUMAN|Q99653	2551	0.0984683	0.704323	DLDYLR
decoy_RP1L1_HUMAN|Q8IWN7	2552	0.0989059	0.705044	EQAM[15.9949]ADGEAEGLKPDK TVSSDLPSHTDK AKGPCGQPR GLGPSSPSSMASARSRHR
decoy_P2Y14_HUMAN|Q15391	2553	0.0992567	0.705807	FPFTLSMVFDAIVINK
CNTP1_HUMAN|P78357	2554	0.0992567	0.70648	LNLDTEMFIGGLVGAAR AWTVVR GVSRSLWDVFAFSFK NSWNTISFHTGAALRFPPIR TWDLTGLLLFSR
SLIB_HUMAN|P01286	2556	0.0992567	0.707544	QVDSMWAEQKQM[15.9949]ELESILVALLQKHSR
decoy_TAF4_HUMAN|O00268	2557	0.0994764	0.708141	GDLLNQVLEK LAVMPTQTLTVQPPR VDSAQEYRDDDK ILTSLFNKCKK NKQAAAAQASVASLAKTGPLVAPK
IGSF6_HUMAN|O95976	2558	0.0994764	0.708192	VTSNDSAIYICGIAFPSVPEAR
SYCP2_HUMAN|Q9BX26	2559	0.0994764	0.708707	LNSEFK ISSLVLTQETQNSNSYSDVSSYSSEER VDNAASLK TDISWLREPK SPKEFAKPSKYIK SSEGRHR SRSSEGRHR KLLTIILK
CRYM_HUMAN|Q14894	2560	0.0994764	0.709647	SLGM[15.9949]AVEDTVAAK IWNRTKENAEK
PNKD_HUMAN|Q8N490-2	2561	0.0994764	0.710233	LSNTGEYESQR
MAIP1_HUMAN|Q8WWC4	2562	0.0994764	0.71095	FDLLEELVAK
decoy_MBTP1_HUMAN|Q14703	2564	0.0998692	0.71181	VGAGYTVIDPK KPRSKAK
ZN362_HUMAN|Q5T0B9	2566	0.0998692	0.711999	CPHPGCEK AYCCSM[15.9949]CGR
decoy_KBTB6_HUMAN|Q86V97	2567	0.100131	0.712032	VNYCEVEK ISGMHSLQKFNQAIYSQAQSR ISGMHSLQK
MAON_HUMAN|Q16798	2568	0.100131	0.712224	EAMNVQTV EAM[15.9949]NVQTV IWM[15.9949]VDSK
RT02_HUMAN|Q9Y399	2569	0.100131	0.712628	ILNEPLK LFQTAITR ESEDSTDFNDK DCGEYAHTRYFR
REL2_HUMAN|P04090	2570	0.100131	0.713881	DSSLLFEEFK
TBA3E_HUMAN|Q6PEY2	2573	0.100131	0.714947	WAFVHWYVGEGM[15.9949]EEGEFSEAR EDAASNYAR
decoy_KMT5B_HUMAN|Q4FZB7	2574	0.100522	0.715525	SSTSNSSAPIR SMGTDSKHCK NSTANNK SSIDIDISDKGVILRLR
AARD_HUMAN|Q4LEZ3	2575	0.100522	0.715879	VQEAAAAAAAR DDAANPE
decoy_CHD5_HUMAN|Q8TDI0	2576	0.100694	0.716434	MELYNGK EPLVEERPLQEPSPPAK KGSRIANDEFSFENER SLGERPVGDAFTEAGDAGPECLHRMFLSVYARFEK AREKSAPSEHK EDEESSSGKK TLIFKYYKK DIAEQRLGGTIGGDIR AGLVTM[15.9949]M[15.9949]K RGSQGEPR EPLVEERPLQEPSPPAKETEEPR
YTDC2_HUMAN|Q9H6S0	2577	0.100694	0.717112	SFDALNFVTMLK CLDPILTIACTLAYR ILFDDK LNNGIPQIPVK ARSDGWER QPAPGGGGGGGPSPCGPGGGGRAK DGSETAHAM[15.9949]MTCNLTHNTK
NRG1_HUMAN|Q02297-9	2578	0.100694	0.717364	EPPAAGPR YIFFM[15.9949]EPDANSTSR
MRGX1_HUMAN|Q96LB2	2579	0.100694	0.717734	LIYSLLSFISIPHTISK
ZN420_HUMAN|Q8TAQ5-2	2580	0.100694	0.717768	IHTAFLAGQQDR
MYH16_HUMAN|Q9H6N6	2581	0.100694	0.718729	MTIDNLNEM[15.9949]ER AMM[15.9949]DAARM[15.9949]AEELR VKELEEKTATLSQEK QEEEMKAK KNYEVTIKDLQAK KNHQRAIESLQASLEAEAK ELEEKTATLSQEK RTIMKLEAR
RBP1_HUMAN|Q15311	2582	0.100694	0.719088	QNEELEIK AGKEPAKPSPSR CEGIYRVSGIKSK
decoy_RGS18_HUMAN|Q9NS28	2583	0.101085	0.719585	TFAELGDR
RBX2_HUMAN|Q9UBF6	2585	0.101085	0.719804	VQVMDACLR
decoy_LEPR_HUMAN|P48357	2586	0.101518	0.719822	ELDTTSLLSVVTTPM[15.9949]M[15.9949]EDK
decoy_CAH12_HUMAN|O43570-2	2587	0.101952	0.720601	FLWISVVVVICIGLIGALALSLIIGQSFSTYVLR
decoy_VAS1_HUMAN|Q15904	2588	0.102386	0.720798	NALIFK
decoy_HNF6_HUMAN|Q9UBC0	2589	0.10282	0.721033	HHHHYDGGGSGGDLLSAMGMSRPHAPPLHSGR
decoy_MRP7_HUMAN|Q5T3U5-2	2590	0.103164	0.721065	LEGCAGR
ATS7_HUMAN|Q9UKP4	2591	0.103164	0.722461	LSFGFCETLR EAGGHDEVPPPVFSWHYGPWTK SCGM[15.9949]GVQSAER GRELRFNLTANQHLLAPGFVSETR
FA84A_HUMAN|Q96KN4	2592	0.103164	0.722468	FHSLEDLIR VHLGENK
decoy_TNKS2_HUMAN|Q9H2K2	2593	0.103553	0.722655	VGNLVQPK LLLECIQK GDSAHCNVNLPTLLAMM[15.9949]K
CQ050_HUMAN|Q8WW18	2594	0.103553	0.723052	SLHSHPAYVAHCVLDHPDLGK
decoy_GRIK4_HUMAN|Q16099	2595	0.103941	0.723066	LETVMEQCVSVETAESHR EWELSEESR
NEDD1_HUMAN|Q8NHV4-3	2596	0.103941	0.723693	M[15.9949]HFTGAVMQENLR
decoy_SMAD4_HUMAN|Q13485	2597	0.104284	0.723788	VWVDGEGK HLDPWR
CF157_HUMAN|Q5JU67	2598	0.104284	0.724126	DEEDSDVDVTFQPWHK
PGFRB_HUMAN|P09619	2599	0.104284	0.724375	DESVDYVPM[15.9949]LDM[15.9949]K YQQVDEEFLRSDHPAILR
decoy_BCL3_HUMAN|P20749	2600	0.104581	0.72443	TAMAIDASLPHEMPCM[15.9949]M[15.9949]PYLPTPLNVLPFPSGMAR SRAVM[15.9949]LPTDNHCNKLSSDAGSR
IL6_HUMAN|P05231	2601	0.104581	0.724734	DVAAPHR EALAENNLNLPK QIRYILDGISALR
VEZA_HUMAN|Q9HBM0-2	2602	0.104581	0.725955	QLLFSDHGVK
AP1S1_HUMAN|P61966	2603	0.104581	0.726202	AIEQADLLQEEDESPR
decoy_PGFRL_HUMAN|Q15198	2604	0.104968	0.726439	ASLVTVR
GBRA4_HUMAN|P48169	2605	0.104968	0.726542	ILDSLLDGYDNR TTVNTIGATGK
decoy_FA71B_HUMAN|Q8TC56	2606	0.104991	0.726699	TSSHTSSK TNKHGSASR NIQIFNSEFM[15.9949]PAYKFINYEGRNYLQR QLDGM[15.9949]STKFASM[15.9949]SSYSHATYYPLCSENSM[15.9949]
STAB2_HUMAN|Q8WWQ8	2607	0.104991	0.727096	VLEIQK CPANSEPTALFTHR LEPTFESNNEQTIM[15.9949]TM[15.9949]LQPR LECKCLPNYRGDGK CVYSGR
RL36A_HUMAN|P83881	2608	0.104991	0.727295	DSLYAQGK
ZNF35_HUMAN|P13682	2612	0.104991	0.728686	IHSLEK NLQLLVPK SGGKYSLNSGAVK
MARE3_HUMAN|Q9UPY8	2613	0.104991	0.728707	LIGTAVPQR
S15A3_HUMAN|Q8IY34	2614	0.104991	0.730197	AAGAAVLLVEMLER
EXOC8_HUMAN|Q8IYI6	2615	0.104991	0.730998	QVFDSKESLSTAAECVK QLTEVLVFELSPDR DNPPM[15.9949]KDM[15.9949]FK SLRGGPK
IQCK_HUMAN|Q8N0W5	2616	0.104991	0.731302	CDPEIQELR EKCFER VKCKMEDDAVPAAK
SYT9_HUMAN|Q86SS6	2617	0.104991	0.732102	LNFILK SLDNDDGRRSNSK ARNLKAM[15.9949]DITGASDPYVK
EXOC5_HUMAN|O00471	2618	0.104991	0.732454	LSDPSDLPR TLNCM[15.9949]IGQM[15.9949]K NVDTVLM[15.9949]ELGVR NSM[15.9949]DGKNVDTVLMELGVRFHR
decoy_RPE_HUMAN|Q96AT9-4	2619	0.105422	0.732876	MIASGSVIMNAGAKPM[15.9949]M[15.9949]DEM[15.9949]FK MIASGSVIMNAGAKPM[15.9949]M[15.9949]DEMFK
decoy_MACD2_HUMAN|A1Z1Q3-6	2620	0.105806	0.732992	AEDQAGILQDEQQSETPDNVK
AP1B1_HUMAN|Q10567-2	2621	0.105806	0.734735	IQPGNPSCTDLELSLK
decoy_SHIP2_HUMAN|O15357	2622	0.106237	0.736092	RCSTALTR ALLEEAAAR EDEGDSADR
decoy_PCDGB_HUMAN|Q9Y5H2-2	2623	0.106483	0.738086	LLSLFCR
ESCO2_HUMAN|Q56NI9	2624	0.106483	0.738516	TTEINR DSSDDRVSSK ESRSTCLKTNDEDK KQDSLKCDSLLHFTENLFPSPNK
STPAP_HUMAN|Q9H6E5	2625	0.106483	0.738836	SEGGGTGESSQGGTSK VQTVPSAR ASELAETPK AGEGEQVEVDGWDCSFPR SEGGGTGESSQGGTSKRLK
TRM61_HUMAN|Q96FX7	2626	0.106483	0.739054	HSVDLIGRPFGSK AREEFQEHR
TM168_HUMAN|Q9H0V1	2627	0.106483	0.73946	LNDCHK YLGYLAR
decoy_UPP2_HUMAN|O95045	2629	0.106913	0.739552	NSAPIVSAM[15.9949]
decoy_DNM3B_HUMAN|Q9UBC3-5	2630	0.107342	0.739933	M[15.9949]CLLGESPR
decoy_P3C2G_HUMAN|O75747	2631	0.107772	0.74086	TLMINDNHR LPLANSTFYSCADHDIGK LLMLSPEVINVHGSR EDWGPASGLVLPLSCNENNCYFRYFWLYR SDDAGHHK GM[15.9949]PNANIFTIKLPLANSTFYSCADHDIGK MHKVLITLKVDEYSIVLQVKPK KSFGLITAR LAKEYDAKLHNHQSFWK
decoy_LONF3_HUMAN|Q496Y0-3	2632	0.108108	0.741295	NCLLCHGK
GALT4_HUMAN|Q8N4A0	2633	0.108108	0.742008	LQLNEDELK KPPADSR
PDILT_HUMAN|Q8N807	2634	0.108108	0.742156	IDVTANDIQLMYLDR MPSDDITYESLK VIKQHLTDFVIEYNTENK EVPM[15.9949]MRKGLPEQQSPELENMTK LEEPAGK QKLINDSTNKQELNR
decoy_TIGD2_HUMAN|Q4W5G0	2635	0.108398	0.743717	VTSEGIGYVVSLK TITSSKVMNWARSVEYIADLVTLNK DLEEYTSSKM[15.9949]SK CGSTSQDTELTLTRSPLCK
M3K5_HUMAN|Q99683	2636	0.108398	0.743907	LSSLLGK ELAAELAR
HD_HUMAN|P42858	2638	0.108398	0.745621	YITAACEM[15.9949]VAEM[15.9949]VESLQSVLALGHK SRFHVGDWMGTIR NMSHCR AMAALGLM[15.9949]LTCM[15.9949]YTGKEK
XK_HUMAN|P51811	2639	0.108398	0.745666	QQKPCEPIGK
decoy_AKAP3_HUMAN|O75969	2640	0.108779	0.745932	VPQEPVKPEPSQDR CVGNQSQLWDVKESM RLM[15.9949]ADM[15.9949]IDTAKQSGHSFVTR NKPDGMGK
ZNF16_HUMAN|P17020	2641	0.108779	0.746028	DWGVPEGR DWGVPEGRR HRSHMSEK SHM[15.9949]SEKAYQCSECGK
decoy_FIBIN_HUMAN|Q8TAL6	2642	0.109208	0.746172	SDQEQGQK SEQRSDQEQGQKFK
decoy_UBP2_HUMAN|O75604	2643	0.109589	0.746844	GGGTIDPR SNMGDRGPSSSR
SHPK_HUMAN|Q9UHJ6	2644	0.109589	0.747039	SSGFPVHLLPDIAEPGSVAGR AEAAVESAVAGPQGR
decoy_SYCP1_HUMAN|Q15431	2645	0.10997	0.747045	EMLAVMEAIK SEATGKK SEELLFTLDKMKNEK SNEAQVRLEEFATIM[15.9949]K EKDNIEK SVTQSPVAK EM[15.9949]LAVMEAIKHQCRK LTATNEK
MIRO2_HUMAN|Q8IXI1	2646	0.10997	0.747373	ILLLGEAQVGK
decoy_AMPN_HUMAN|P15144	2647	0.110351	0.747404	VNGEMYESR WNEEDYNVR RTVAQILNSFSFSGGGYDNFLK SIYFGKAM
APOC2_HUMAN|P02655	2648	0.110351	0.747531	TYLPAVDEK
decoy_ZBT24_HUMAN|O43167	2649	0.110636	0.74838	NQSFYK
YLAT2_HUMAN|Q92536	2650	0.110636	0.749094	LLAAACICLLTFVNCAYVK VQDTFTYAK
DIP2B_HUMAN|Q9P265	2651	0.110636	0.749617	NQTPAPSAAQTSAPSK QKQPGVGPASVM[15.9949]VGNLVAGK EFFVDDSEEIVEVPQPDPNQPKPEGR
ZN282_HUMAN|Q9UDV7	2652	0.110636	0.749734	GSGEAPPGGDR ERPYECAECEKSFNCHSGLIR IHTGERPYTCGECGK
decoy_RBM34_HUMAN|P42696	2653	0.111064	0.751302	LALHVSDTNEFLVYGFGK STFNLGQKPK
decoy_GO45_HUMAN|Q9H2G9	2654	0.111491	0.75153	LVTEAM[15.9949]KEAPTSCFEVTSPIK EAPTSCFEVTSPIK SNTLEDAM[15.9949]VRSALFK
decoy_TA2R8_HUMAN|Q9NYW2	2655	0.111775	0.752277	IMCAIK
IGS10_HUMAN|Q6WRI0	2656	0.111775	0.752453	VNASYPR AEMRPVKHK YKQVAPKPEDIFTNIEADLR
APC10_HUMAN|Q9UM13	2657	0.111775	0.752994	IYTPVEESSIGK
GNAL_HUMAN|P38405-2	2658	0.111775	0.753071	M[15.9949]GLCYSLRPLLFGGPGDDPCAASEPPVEDAQPAPAPALAPVR DTARTLLPRGGEGSPACARPK
decoy_PLXB2_HUMAN|O15031	2659	0.112201	0.753846	QVADVPGK TSVSYR EVVTESR KNIEVLISDYESSTGDPTLYVK SDINKGYSK SKGEDVEDTPR NSPSDRSLK
decoy_CXXC4_HUMAN|Q9H2H0	2660	0.112628	0.755314	ELSTGPKK ELSTGPK
decoy_CO4A4_HUMAN|P53420	2661	0.11291	0.755336	VAGLIFVSNGK EGPFGDDGPPGPEGPTGK LGPFGPSGYSGPDGRPGPFGPIGK SVVMDGKAGK GDCGPFGKYGPPGPPGPPGPPGPLGCDGPEGR AGKNGPPGSAGHK DGAAGPPGRDGR MGPLGMAGEPGR AGIGSEGKRGPPGPLGVM[15.9949]GPIGK EGGFGPDGM[15.9949]DGR EGGFGPDGMDGR LGRDGPLGSMGK DGQIGKVAGLIFVSNGKEGK AGPCGEAGPK
COX7B_HUMAN|P24311	2662	0.11291	0.755974	RTPDFHDK
SSH2_HUMAN|Q76I76	2663	0.11291	0.756185	LSVVEVAPSK NDSSVADLAPK
ITB6_HUMAN|P18564	2665	0.11291	0.756884	SCIECHLSAAGQAR
decoy_BPIB1_HUMAN|Q8TDL5	2666	0.113336	0.757102	VLSVPVGSR TPGSASTDMR
decoy_LAMB1_HUMAN|P07942	2667	0.113424	0.757247	VEGELR EAEELAEK CDQQLADGYYGFR
TM141_HUMAN|Q96I45	2668	0.113424	0.757869	VDDAVAAK HPGLGEYAACQSHAFM[15.9949]K
YD023_HUMAN|Q6ZQT0	2669	0.113424	0.759274	LSPVSEM[15.9949]FGR
CC168_HUMAN|Q8NDH2	2670	0.113424	0.759848	SSSVSFSEEK IIEQEEK EPGVVPR LNTIAVCK CEHGHK HEVKTIDMR VKSGPGVM[15.9949]LSKSPSR DSPLASNMKTLIVDVSSDSEETITK NQPSRVR HEVKTIDM[15.9949]RFR SVMHPEYIAVK ESVVGDIPK DNSWRFYSR ISKM[15.9949]FSPK LTSHLESK TSAPPQVFSITEHSPLSKRK SHLAKNQGK ATHADEER IEGREGR LIMQKQK MLPKCTDLKAK
GPR83_HUMAN|Q9NYM4	2671	0.113424	0.760355	MVPHLLLLCLLPLVR LWLCNM[15.9949]IGDVTTEQYFALRR
HV146_HUMAN|P01743	2672	0.113424	0.76121	ASGYTFTSYYM[15.9949]HWVR
IQCB1_HUMAN|Q15051	2673	0.113424	0.761843	QSLIEYK
TIM23_HUMAN|O14925	2675	0.113424	0.762774	GGLTGLTLTSLYALYNNWEHMK
decoy_DPYD_HUMAN|Q12882	2676	0.113752	0.763067	IQPISM[15.9949]AK IDLNTPCSK DMLEAIRPVPK
TEX15_HUMAN|Q9BXT5	2677	0.113752	0.763074	VHTSLQLITK VSDCEIDTDK GSSSETCIVKKDTEDR TTGSHPK LIEKENQIDTAFLSSTSKYEK RHLEGEPTLR CTDHLEILK SYKTSGEKK ILTVDSFAASSTVPHCEQSCR QRFRGM[15.9949]LWFDLSLLPELVQCQEK NILSGLNASFPLHNNTGSSTVTTSKSIKDPR GSSSETCIVK LINVCGDSPKVHSYPGK
EMIL2_HUMAN|Q9BXX0	2678	0.113752	0.763155	GAINGEVGDLK LIVPEPDVDFDAK EELMEGMDRK ARLQEPSAQANCCDSEK GVDGQTGSGTVPGAEGFAGAPGYPK EGPQELQEK EELMEGM[15.9949]DRKLADLK VSHM[15.9949]EKTCSKLDSISGNLQR SELAEVK
decoy_APBA2_HUMAN|Q99767-2	2679	0.114177	0.76345	QTSIFLDVETLTQADGESNK
decoy_CP135_HUMAN|Q66GS9	2680	0.114601	0.764352	LMTNER AM[15.9949]TEELDQMESLKR ETSIQRK LQNVSSECESIM[15.9949]IKMQAVAK SNLQQTMIDK
decoy_ITK_HUMAN|Q08881	2681	0.115025	0.764357	LGATVPAK TLVFFR TFVSVTYTGATR SDRVMFAGEK VKFNSPSTR
decoy_ZN654_HUMAN|Q8IZM8	2682	0.11545	0.76436	ENSSSDK QIKKVHNK
decoy_PA24A_HUMAN|P47712	2683	0.115825	0.764711	NFLISFASGWVGMLFHLPNEEYK TTINELEEEM[15.9949]TSGR KVVTGM[15.9949]FFKSGFLDPAMFTGYK
CFA57_HUMAN|Q96MR6	2684	0.115825	0.766785	QQLREFEETK ATDQEM[15.9949]R EKQDVYHHEHIEDLLDK DNDETKSQALEELTEFYEAKLQEK
decoy_FSIP1_HUMAN|Q8NA03	2685	0.116249	0.767386	IEEWLK DDNSTRR
decoy_MCPH1_HUMAN|Q8NEM0	2686	0.116575	0.767668	ESPMSTM[15.9949]VLTR GSYPGIVISAQRPVQSVR
SATT_HUMAN|P43007	2687	0.116575	0.76779	NLFPSNLVVAAFR IPIGTEIEGMNILGLVLFALVLGVALKK GLSLSRTQVTYLAFPGEMLLR
NEST_HUMAN|P48681	2688	0.116575	0.768022	EESVEAVK SLETEILESLK HAAEVARDNLAEELEGVAGR DNLAEELEGVAGRCQQLR VPGPLEIPSGMEDAGPGADIIGVNGQGPNLEGK AHADDELAALR MEGCM[15.9949]GEESFQMWELNR ETAIEGK AVQGAREGR EEGEEGEEECGR
decoy_CB016_HUMAN|Q68DN1	2690	0.116801	0.768123	ESPSHSR WSQPLHR SEQSSTENR RTPEPVLM[15.9949]M[15.9949]SKVDQWGSTLEQYNIGQQQAGPTLEM HSRESPSRHSR SDSTKKTR
KLH14_HUMAN|Q9P2G3-2	2691	0.116801	0.768949	EFSNNTM
ZBT7C_HUMAN|A1YPR0	2694	0.116801	0.770523	AYSDTPR AASLLFGPGGPAPDK
LRC53_HUMAN|A6NM62	2695	0.116801	0.771028	QHSKPEK IKGQNLK EENDVEKK RATDQGTTESTEHMGQNVSK
KAT6A_HUMAN|Q92794	2697	0.116801	0.771544	ELEEQPTR KQNTVSKGPFSK DQGKNADNM[15.9949]LFCDSCDR
decoy_FIGL2_HUMAN|A6NMB9	2698	0.117224	0.772085	AGNLFSADSYGGLAPREYPSDLVGSYK LSGPYAPPR EPFKEFPELQPGYVPSGLVK HGSGYM[15.9949]K
decoy_CATL3_HUMAN|Q5NE16	2699	0.117647	0.772387	VSGWNCQDK LTWAEM[15.9949]TPLMSSAFYHNELFAALMAK
decoy_BAHC1_HUMAN|Q9P281	2700	0.11797	0.772437	SFSLAEK LLQPRSYVPLQGPHQMHSAPGR GEAAKGAK DIAAKLPCVPK VEGDGHTTDHERSR RAPSRSSEDR GDSRPLPGTPRPAPLSSSHKR EAEVREAK VESEPSSLRCAGLLGQREK
MOT10_HUMAN|Q8TF71	2701	0.11797	0.772972	EVVLM[15.9949]CIGVTSGVGR ESGGSGSSLFSRK
FUBP1_HUMAN|Q96AE4	2702	0.11797	0.773498	VAPQNDSFGTQLPPMHQQQSR
decoy_MYH13_HUMAN|Q9UKX3	2703	0.118393	0.773819	DVDISNLLK LDENSRLADDLHLQSDK AESRALEEK DSADLLEQESLR DLWGAINYDVTGAYHVLSFHAEAKGK SLAEINSAMDDIEM[15.9949]KLESK KDGTVAITAFYQIVRK LQEIEEDKEIVKR ESANKSDIFQGEPIASANLIRYR
decoy_ATF2_HUMAN|P15336-4	2704	0.118666	0.774187	TPTPTQDPWMWACYM
CD3G_HUMAN|P09693	2705	0.118666	0.77504	EDDQYSHLQGNQLR MIGFLTEDK
GBRA3_HUMAN|P34903	2706	0.118666	0.775123	TDIYVTSFGPVSDTDMEYTIDVFFRQTWHDER
CTU1_HUMAN|Q7Z7A3	2707	0.118666	0.775525	VGATHIVTGHNADDMAETVLMNFLR DAALAAVR
decoy_WDR38_HUMAN|Q5JTN6	2708	0.119088	0.775836	LQILLSSTTPK LMQGSQVDWLM[15.9949]VRKDWGGSALQR SIQRRTQDAAGSVLIK LTELCKGTNCDWVKVM[15.9949]R
decoy_MILK2_HUMAN|Q8IY33-2	2709	0.119409	0.77588	LASFNR
MROH8_HUMAN|Q9H579-2	2710	0.119409	0.776694	VNWLQK LPSIYSVARFK LMGRSSA
CXA8_HUMAN|P48165	2711	0.119409	0.776962	LEGTLLR LSKASSRAR
decoy_TBCD9_HUMAN|Q6ZT07	2712	0.119831	0.777764	AM[15.9949]MCVPK LKPLSR NFPTWLTCDTHGDLK RRYMTMLTQTATPVSNGNLNFQR YMCIGQGYEAFHIKWAQEKLFEK
decoy_FXYD3_HUMAN|Q14802-3	2714	0.120253	0.77839	ELPEELGGR
decoy_SNPC2_HUMAN|Q13487	2715	0.120573	0.778998	LESHEAK GSRSVSSLYK RPGQLGGPHVK
T200A_HUMAN|Q86VY9	2716	0.120573	0.779376	NEGGVVVR QMNGMYTGLMGETEVK SHNNLSFEHDEFLSNNLK DKETKIIHM[15.9949]R
ING3_HUMAN|Q9NXR8	2717	0.120573	0.779438	LDQELAK KYNPTSHHTTTDHIPEK
decoy_SCAM1_HUMAN|O15126	2718	0.120791	0.780001	EFSAGTTR
SPAG4_HUMAN|Q9NPE6	2720	0.120791	0.781235	SSRPGSASSSR EVCSIR NTAYFWNR
MCLN1_HUMAN|Q9GZU1	2721	0.120791	0.781313	YFFM[15.9949]SPCDK LM[15.9949]LQVVK MTAPAGPR NLTLKFHK
ABCF1_HUMAN|Q8NE71	2722	0.120791	0.781997	ADDPYAHLSK
FAF2_HUMAN|Q96CS3	2724	0.120791	0.78226	VTDPVGDIVSFMHSFEEK MAAPEER EEEVQQQK NQTQVLRQQQDEAYLASLRADQEK
decoy_GCNT3_HUMAN|O95395	2725	0.121161	0.782474	SAVIYANGTFM[15.9949]TLNYPPPDK WPVSSQLLDEM[15.9949]CNLDAQVR REAKFHECDR SLPFQIFKR
ATM_HUMAN|Q13315	2727	0.121161	0.783007	FLDFFSK HSDSKQGKYLNWDAVFR TLLEADPYSK FLDPAIWFEKR TEAANRIICTIR LLM[15.9949]LIDSSTLEPTKSLHLHMYLMLLK KLTICTYK QDAVM[15.9949]QQVFQMCNTLLQR AFLSLAR KM[15.9949]QEISSLVK YLNWDAVFRFLQK SLMQCAGESITLFK NGKMKAFLSLAR
decoy_OMA1_HUMAN|Q96E52	2728	0.121582	0.783883	LAQPILR
decoy_CCD93_HUMAN|Q567U6	2729	0.122003	0.783951	HLIAIER LNENM[15.9949]AVLAR EAKLNEIEQQLRTMEER
decoy_FAXC_HUMAN|Q5TGI0	2730	0.122269	0.784181	LLNSFPGGGSLSLMK TVARSIAREHPGLNK
IPIL2_HUMAN|Q3MIP1	2731	0.122269	0.784219	YSLEGR
GPC5C_HUMAN|Q9NQ84-2	2732	0.122269	0.784618	M[15.9949]GTQPEPGLGARM[15.9949]AIHK
RNF10_HUMAN|Q8N5U6-2	2733	0.122269	0.784645	VPVPSFQNSFSQAIEAAFM[15.9949]K LDTPATSDPLSEEK IEIEENK CPICYSSVHKKDLK EYGSLER KDLKSVVATESHQYVVGDTITM[15.9949]QLMK SKTFNK
decoy_AMGO3_HUMAN|Q86WK7	2734	0.122638	0.785471	ELGLAPASSCNEFVR RGPELFVVHK
PLCE_HUMAN|Q9NUQ2	2735	0.122638	0.786354	HVLTPR ESPTM[15.9949]TEFLCKECPK RFPGKSVNSK
decoy_FREM1_HUMAN|Q5H8C1	2736	0.123058	0.787172	LSLDINDLK LDDGSLFASHGK LELATPNK LGMLLFEECSVK
decoy_LAMB2_HUMAN|P55268	2737	0.123426	0.788075	DQAAQLLDR SLISGGEALAR WPLDRYFDQCQECNLGR GGDQSGMPDCDCSRCVAPDRLDK SNFDEKQADM[15.9949]LAETR QPAFSTVVNQIRHSHPNDR VGSVGPRCSCHGTFRHCQPTDIGR
KAIN_HUMAN|P29622	2738	0.123426	0.788099	NIFFSPLSISAAYAM[15.9949]LSLGACSHSR
decoy_DPOLL_HUMAN|Q9UGP5	2739	0.12369	0.788122	QPPSVPR GIGPISCAEQYSTVPKHFSK LSSLWEEAEEGEER
KIF4A_HUMAN|O95239	2740	0.12369	0.788816	SDCGVDCCCDPTK DSLGTVER
RALY_HUMAN|Q9UKM9	2741	0.12369	0.78889	DDFYDR
DOCK6_HUMAN|Q96HP0	2742	0.12369	0.789781	EAFTPVVYHNKSPEFYEEFK SM[15.9949]ALHLLLGQR YAEATVKARVAELYLPLLSIAR
decoy_PPR37_HUMAN|O75864-2	2743	0.124109	0.790442	EGHELGCSGGK
decoy_MPP3_HUMAN|Q13368	2744	0.124528	0.790627	VWSVPVWHTDK LEDGVHVLGSRDAAGGR GEQSGGLR
decoy_ZN233_HUMAN|A6NK53	2745	0.124686	0.791396	DSVEWK
RASF2_HUMAN|P50749-2	2746	0.124686	0.791706	IENSAEEFALYVVHTSGGPM
HMGA1_HUMAN|P17096-2	2747	0.124686	0.792137	KQPPKEPSEVPTPK
RTL4_HUMAN|Q6ZR62	2748	0.124686	0.79275	SRAPATTNNTAHQ
TRIM9_HUMAN|Q9C026-4	2749	0.124686	0.792891	RMSPFSSTLNLQPSFPGR
NSRP1_HUMAN|Q9H0G5	2750	0.124686	0.792954	GFSNEVSSK QSRDQENHYTDRDYR
decoy_PCDBI_HUMAN|Q96TA0	2751	0.125105	0.793088	ISFVAVVM[15.9949]EPSSNEPIPSTLSTMAIEPPNDNVDVVR LRPTGLDTVTITINYENRVER
decoy_FETA_HUMAN|P02771	2752	0.125523	0.793697	QIETFNVK RTIAM[15.9949]LESSTLQPAK NSLTDQQSCIYSM[15.9949]IK CCHEHVHAVDLVLK
decoy_ILDR2_HUMAN|Q71H61	2753	0.125941	0.794228	TSSM[15.9949]GLSEGM[15.9949]R TSSMGLSEGMRDQCYSKFK SPTELSGGR
decoy_SEMG2_HUMAN|Q02383	2754	0.126307	0.794487	NEKHGYEQAQSPIRVQNQSK QEHSLLDQK SVDKQVSKEGHHLQR NEKHGHEQDQSPITVQNQSKGHIK
CP46A_HUMAN|Q9Y6A2	2755	0.126307	0.794504	VNVFHK KDEVGGRVLQDVFLDWAK
decoy_RNF4_HUMAN|P78317	2756	0.126725	0.795014	LGTAGEDR
decoy_ACOD_HUMAN|O00767	2757	0.127037	0.795265	YNGDGTR
CG057_HUMAN|Q8NEG2	2758	0.127037	0.795287	LISNGYK
PCDB4_HUMAN|Q9Y5E5	2759	0.127037	0.795558	VLSDDDK
decoy_CDN2D_HUMAN|P55273	2760	0.127349	0.795719	LTDLFGTR VEELLM VEQVDGRAAAGSLRDGAR
C102A_HUMAN|Q96A19	2761	0.127349	0.795779	SLGAGGPR VEQHEAEVK M[15.9949]SHGPSPRLAESPQLSK
ZFP42_HUMAN|Q96MM3	2762	0.127349	0.79598	MSQQLK RFIQSNNLK IVGENSLEYSEYMTGKK
decoy_CCD73_HUMAN|Q6ZRK6-2	2763	0.127606	0.796578	LNGDIIIEEIFSGEK
MYOM2_HUMAN|P54296	2764	0.127606	0.797023	IESNYGVHTLEINR ASTQASSQKSLSQR ATGIIEMVMDRFSIENEGTYTVQIHDGKAK
SCNAA_HUMAN|Q9Y5Y9	2765	0.127606	0.79747	VNMRTSSSIQNEDEATSM[15.9949]ELIAPGP IQVFGHR
CO6A6_HUMAN|A6NMZ7	2766	0.127606	0.797552	LGSQGNK MIESAPKQHD KTAAHGR GAKGQEGFPGESGPK
decoy_LR74A_HUMAN|Q0VAA2	2767	0.12797	0.79882	MTGTPNLSK SPFQIHM
ZNT10_HUMAN|Q6XR72	2768	0.12797	0.799394	SEALNIR GATVFANVAGDSFNTQNEPEDM[15.9949]M[15.9949]K
decoy_DYH7_HUMAN|Q8WXX0	2769	0.128333	0.799691	IINMYAPPINDK LGANIMK QIYAKM[15.9949]EM[15.9949]LEATNPPTSLAKEAIR SGGYGQDDAFK AVEVSEKEIM[15.9949]IM[15.9949]MEDVEK EKHADVIENLIIPK EPFPVTLAK SFITYMSKDSFENITIINFHR RANMIIIGNDISFSDSPLGAINWTR HADVIENLIIPKLTTPKSK VGAPPSKM[15.9949]SK TTDIKKETEEAVEQK EVQGRAKATSIIEILEVVEGESSK
FOXG1_HUMAN|P55316	2770	0.128333	0.799892	HYDDPGK GAGEGGKDGEGGK KGAGEGGK LTSTGLTFMDRAGSLYWPM[15.9949]SPFLSLHHPR EGEKKNGK
decoy_TMCC2_HUMAN|O75069-3	2771	0.12875	0.79997	DVATEEEKSK
decoy_LONF2_HUMAN|Q1L5Z9	2773	0.129167	0.80007	VLGGALEELEEPR
decoy_CASC1_HUMAN|Q6TDU7-3	2775	0.129529	0.800473	IVNNLVPSASDTTAGGGTQR
MEDAG_HUMAN|Q5VYS4	2776	0.129529	0.800675	LSSYIK
decoy_CATH_HUMAN|P09668	2777	0.129784	0.800805	VLPIPYSACAALGCM[15.9949]NK HKSMWSK
TXNIP_HUMAN|Q9H3M7	2779	0.129784	0.802369	ILACGVAK
USF3_HUMAN|Q68DE3	2780	0.129784	0.802416	QSKNM[15.9949]ILDQAFK NGQENPK ANDICLYDDPTIHWKGNLK VEQDSSDTM[15.9949]QTTGLLK SSPPSQESVTSEHFAMAAAKSK MPEMTENETPTKK
FREM3_HUMAN|P0C091	2781	0.129784	0.802546	HPTGTPR M[15.9949]SQSGSPISAFSLR RGTDLSQPSSIAVR DNLEEVKM[15.9949]AAVR LRSWSRAIDR IFITDVDNK ISYVLNEGSNASK
decoy_O13C4_HUMAN|Q8NGS5	2782	0.129929	0.802609	DFAMMGLLFCETSGMAFGFFMQVACGSFSINR
RPGF1_HUMAN|Q13905-4	2783	0.129929	0.803139	SPEMSGK
ZN469_HUMAN|Q96JG9	2784	0.129929	0.803273	ESGSEPAEDSSR HSDLSGALSSPGAAHSAPRPFSDSLHK DPSRDCHHCGK EGGPKCADRPSVAPK EAGGQAQAM[15.9949]ELPEAQPRQARDGELKPPSLR HSDLSGALSSPGAAHSAPRPFSDSLHKSLTK SFACSSCNYTFAK EKEVSSSHMVSEGGPR ALKFPVHPRK RCEKPVLPLPTQPSFEEGGDPTLGPAR ISSFGCDPAGFNRDPLGVPVAK SLETGAAAR
AGRF1_HUMAN|Q5T601-2	2785	0.129929	0.803593	LECNGTI MSLLSPK
GCC1_HUMAN|Q96CN9	2786	0.129929	0.804188	QQTLTAILTILHFSPEEK
S12A7_HUMAN|Q9Y666	2787	0.129929	0.804239	LNGVVLNK
decoy_GTSE1_HUMAN|Q9NYZ3	2788	0.13029	0.805224	DPSVDVLR LMAPGM[15.9949]R
CBPO_HUMAN|Q8IVL8	2789	0.13029	0.805259	IIWM[15.9949]DCGIHAR
decoy_ABCA9_HUMAN|Q8IUA7-4	2790	0.130489	0.80719	LHGSDGAK
TOM7_HUMAN|Q9P0U1	2791	0.130489	0.807321	RGADPGMPEPTVLSLLWG
T2R42_HUMAN|Q7RTR8	2792	0.130489	0.807347	MATELDK
MESP1_HUMAN|Q9BRJ9	2793	0.130489	0.807482	RPPPSDK AGASWGSPPACPGAR
GSDMD_HUMAN|P57764	2794	0.130489	0.807486	LLAEALESQTLLGPLELVGSLLEQSAPWQER AEVETISK
decoy_PCDBC_HUMAN|Q9Y5F1	2795	0.130903	0.80764	EEYDLAK
decoy_ARAP2_HUMAN|Q8WZ64	2796	0.131317	0.808085	LVQELVNEK ENNYYSISLGDFK LELYGCK FSRADK KALLYPTSHVPDGTACM[15.9949]VDAGSFLLAM[15.9949]TELVDPK KTKHVNAYIPIDQMK SLQQDQLANGDTGAAKEIATHWVTFDLK
decoy_IP6K2_HUMAN|Q9UHH9	2797	0.131732	0.808442	VDVSSAGIPK NM[15.9949]FMLQGSGAQYVQMGCVR NMFMLQGSGAQYVQM[15.9949]GCVR RGHYKNMFM[15.9949]LQGSGAQYVQMGCVR
decoy_PLSI_HUMAN|Q14651	2799	0.132091	0.808579	DEDSLNER FTREEK IMEYLQFIVLADALDSYLHNIYPNVGLSNMWNR
ZRAN1_HUMAN|Q9UGI0	2800	0.132091	0.80886	EWLDCCVTEGGVLVAM[15.9949]QK SSYSM[15.9949]ENANKWSCHM[15.9949]CTYLNWPR
decoy_SIX4_HUMAN|Q9UIU6	2801	0.132505	0.808898	IDAASAIQGTPSSSSM[15.9949] DTELDECVTDVM[15.9949]GDLVYKSK SDLM[15.9949]M[15.9949]LSSTAK LLDSQPLSWLFRALR EAETYRAK
decoy_SCLT1_HUMAN|Q96NL6	2802	0.132919	0.808925	NEQQLK LEVISNRNSDEMER
decoy_E41LA_HUMAN|Q9HCS5	2803	0.133333	0.809267	LQEESLGSPDVLEK NSNESESGSSTNCR SNVESLVSREGDSCQSR LVAEWQPASDVMDNEQR LVAEWQPASDVM[15.9949]DNEQRIRNR
decoy_DB109_HUMAN|Q30KR1	2804	0.133692	0.809527	CAGIQDEVINCVDTR
KANK1_HUMAN|Q14678	2806	0.133692	0.810202	VNGSASGK
decoy_TRI56_HUMAN|Q9BRZ2	2807	0.133884	0.81031	LLHCNK
LRCH4_HUMAN|O75427	2808	0.133884	0.810712	YDGGLDSGFHSVDSGSK
FAKD3_HUMAN|Q14CZ7	2809	0.133884	0.811703	QPEPFGVK IALCIDGPK LEQNVK
SPAS2_HUMAN|Q86XZ4	2810	0.133884	0.811809	ELEDPESAM[15.9949]LDTLDR M[15.9949]THVAVQMSEQQLVELRADIK NSSWYSSGSR SIDSFGQVSHPKNSYSTRSR
BCE1_HUMAN|O60756	2811	0.133884	0.812354	TPTAVQVK NIVLSFM[15.9949]LLLLLLNYNM DLPLKNTKNGLSPGMR
decoy_VEZF1_HUMAN|Q14119	2812	0.134298	0.812829	ETSHVHK QNSTEESM[15.9949]CTK GCINCSVKGEHR RAKVAEEWLR
decoy_NPY5R_HUMAN|Q15761	2813	0.134711	0.812902	NSLGCSISR MHLCHILSVLDAK NYYEDLELDM[15.9949]
decoy_GCC2_HUMAN|Q8IWJ2	2815	0.134901	0.81348	ENHIESK LLILEAR LSQQSSVPSR ALSEGVAQLVNVVDKEESDESVESGM[15.9949]EK NNKNTLKQNLEK LSAQLILHDTEAQKSDALEK TVSDEVEQKMKINEK ELQTIHEKLIVDEKQSLFVELDR
GPBAR_HUMAN|Q8TDU6	2816	0.134901	0.813584	DEPSALAR
DCDC5_HUMAN|Q6ZRR9	2817	0.134901	0.814024	NLESDIAK HSCSPK QKQDAAPVGK LLSLRM[15.9949]KTCTQAASHSGM[15.9949]AATHQK
PERE_HUMAN|P11678	2818	0.134901	0.814107	LYNEAR YRTITGRCNNK LLVDAAYNWTQK TLGHYRGYCSNVDPR
SL9B1_HUMAN|Q4ZJI4	2819	0.134901	0.815157	VSAPHLEPYAK
decoy_PCD23_HUMAN|Q6V1P9	2820	0.135314	0.81565	IEGNNADIK SNVGSDR INQSM[15.9949]IAR AAAEGDASAAEDQVK TVFEGPNQNEKVSAEYLHQK SHDTTIVR M[15.9949]SDQISDPAFAK
decoy_ATS10_HUMAN|Q9H324	2821	0.135726	0.816324	ECMGGVPALGLTGCPK SCSSWVFPNTKM[15.9949]TIHAAM[15.9949]LK
decoy_MTMR4_HUMAN|Q9NYA4	2822	0.135914	0.816694	TLPSSTDCASLLDDMSR LM[15.9949]VSLHQLWK LLAWVSCTRKYINR
SEM4D_HUMAN|Q92854	2823	0.135914	0.81682	SALLIGK IDDLSARDKPFDVK
DNJB4_HUMAN|Q9UDY4	2824	0.135914	0.816844	IIGYGLPFPK LNADGRSYR
PCD12_HUMAN|Q9NPG4	2826	0.135914	0.817807	LSQELGR LSAPDPAWMARLSLPLTTNYR
RS27L_HUMAN|Q71UM5	2827	0.135914	0.818047	DLLHPSLEEEKK
decoy_GPR55_HUMAN|Q9Y2T6	2828	0.13599	0.818051	LHSVLLPYR
NHLC2_HUMAN|Q8NBF2	2831	0.13599	0.818655	IDLEAEK IDLEAEKVSTVAGIGIQGTDKEGGAK
RAB4A_HUMAN|P20338	2832	0.13599	0.818674	IINVGGK FLVIGNAGTGK
SAS6_HUMAN|Q6UVJ0	2833	0.13599	0.81885	FQQGLLVDFLAFPQK LSLMQSLDDATK LSELEAANK FIDLLQQCTQEHAK ENGENVGLESKYLK
CK098_HUMAN|E9PRG8	2834	0.13599	0.819218	ANITLSGK M[15.9949]GAPGGKINRPRTELK
TMTC1_HUMAN|Q8IUR5-4	2835	0.13599	0.819955	LYRSLGENSMAEECALQVAHK
ACAP1_HUMAN|Q15027	2836	0.13599	0.82028	VEAM[15.9949]AVK RAQEAEEAGAALR
decoy_LCHN_HUMAN|A4D1U4	2837	0.136401	0.820483	LLPAADGQEVM[15.9949] MEPYM[15.9949]YRHISPLWYVPPLSSGR
decoy_ELAV4_HUMAN|P26378-3	2839	0.136643	0.821424	NNSSPGNSTNSTPGNSVQPEMTSIIM[15.9949]FSCNR
K2022_HUMAN|Q5QGS0	2840	0.136643	0.82156	LSEFHEAK GTLKSAPLGAPSCANGSHLNDITGPDSVK IFQKDI M[15.9949]ESSNYRNVWPNK GVSKSNGKTAIGDPGR SEARLK QSFEPGSFEVSFLPPARKR ENDSEDQDVAMK NSRQVPK
SWT1_HUMAN|Q5T5J6	2841	0.136643	0.822348	TPASSTSSSSIR GWCEDM[15.9949]LNYRI LLIVIDTNILMNHLK DTTTSSPNFGEK AEGQASENK
F169B_HUMAN|Q8N8A8	2842	0.136643	0.822596	MCGEELEDTK QPAPGDGSK ILWRRGAAVGFYTTK
decoy_STT3B_HUMAN|Q8TCJ2	2844	0.136941	0.822858	DDEDSSDEVPPNER
ZFHX2_HUMAN|Q9C0A1	2845	0.136941	0.823024	IEGPER LFSNMLILK TDSKIEGPER GSGGSMPPPLR KPVAGPTSSSNDALKNLKALK SRAGGHWPIEEEESSR CYDLAPAPEAPPALKAPPATTPASMPLGAAPTLPR
NUAK2_HUMAN|Q9H093	2846	0.136941	0.823036	EPPKPSDACGLIR WLLM[15.9949]VNPTRR
decoy_SY14L_HUMAN|Q58G82	2847	0.137351	0.823131	NAAWNK SELLAQWRRVQR
decoy_S13A4_HUMAN|Q9UKG4	2848	0.137761	0.823298	TFWLVTM[15.9949]LIFFFGTVMEPYSIDGLK
decoy_TMED9_HUMAN|Q9BVK6	2849	0.138115	0.823319	LQLESLK
S3TC1_HUMAN|Q8TE82	2850	0.138115	0.82337	ALPLAVTTGNR EIPPPCLSLEPQETLQK TVVM[15.9949]RPSVSWEK
decoy_LAMP2_HUMAN|P13473-3	2851	0.138185	0.823776	VSQYGTR
FA58B_HUMAN|P0C7Q3	2854	0.138185	0.824269	FFCETILDAFDPYLIAMSSIYLAGK
OBSCN_HUMAN|Q5VST9-6	2855	0.138185	0.824485	FTQDLK GLAVEDTGEYLCVCGQER NEEAMEGATATLQCELSKAAPVEWR
NAL13_HUMAN|Q86W25	2856	0.138185	0.824828	LQDDGIK
TTC16_HUMAN|Q8NEE8	2857	0.138185	0.824901	QLLQNIFGAR GRSWRPSK SQGM[15.9949]SSTSSK
AT10A_HUMAN|O60312	2858	0.138185	0.825247	DITPDPK LLILHGHWCYSRLANMVLYFFYK VVHRTQSTK SKTQNYLNVYAAEGLR FTPSCLTSGCSSIGSLAANK TQSTKSHRR GADSVVMDLLQPCSSVDARGRHQK TIEDFLR
TRPV5_HUMAN|Q9NQA5	2859	0.138185	0.826018	VENHNDQNPLR YVEVFKNSDKEDDQEHPSEK QPSGAESGTLAR
decoy_TRPM1_HUMAN|Q7Z4N2-3	2860	0.138594	0.826168	LSENIIK
decoy_SEPR_HUMAN|Q12884	2861	0.138832	0.82645	IEQDTRGDHLTSIPIGPGYCVLAYYK
JAM3_HUMAN|Q9BX67	2862	0.138832	0.826697	IQGDLAGR AEILGKTSLKIWNVTR
SPTC3_HUMAN|Q9NUV7-2	2863	0.138832	0.826835	VFSEVVM[15.9949]QVQILESMR
CSPG4_HUMAN|Q6UVK1	2864	0.138832	0.8272	VEPGQAIPLTAVPGQGPPPGGQPDPELLQFCRTPNPALK QGESSGDMAWEEVR GTQDKTTM[15.9949]VTSFTNEDLLRGR
decoy_S7A6O_HUMAN|Q96CW6	2865	0.139184	0.827555	QVDLPYK
C4BPA_HUMAN|P04003	2866	0.139184	0.828078	TWYPEVPK QSTLDKEL
decoy_TCP1L_HUMAN|Q8TDR4	2867	0.139421	0.828337	EM[15.9949]VAGAGPCPDEPHTGEKPDR
EFC4B_HUMAN|Q9BSW2	2868	0.139421	0.828526	SLGSEGPV
AP2B1_HUMAN|P63010-2	2869	0.139421	0.828529	VIAAMTVGK YFTTNK AELNNEK
ABCA3_HUMAN|Q99758	2870	0.139421	0.828558	TIVLTTHFM[15.9949]DEADLLGDR ISSDVGK FGSGYSLR EPTSPDGGEPGYIR LLWDTVAR IKHLSKVFR AKVQSEGQQEALEEFK ELGIASFGASITTMEEVFLRVGK AVAGKEEEDSDPEK
decoy_ATP4B_HUMAN|P51164	2871	0.139544	0.828672	LTVGPSR NDSVNYVIELGK
MCEM1_HUMAN|Q8IX19	2872	0.139544	0.829009	NQDHAK
AMPE_HUMAN|Q07075	2873	0.139544	0.829213	TTYTENGQVK GCQM[15.9949]YLEK
CHCH2_HUMAN|Q9Y6H1	2874	0.139544	0.829906	LCEGFNEVLK
PIPNA_HUMAN|Q00169	2875	0.139544	0.830106	TVITNEYMK DYKAEEDPAKFK HVEAVYIDIADR QELVNQK
ZN831_HUMAN|Q5JPB2	2876	0.139544	0.830587	EAGLELEK EAAGSSGTVPTQDRR QVSGLITR VLSALADNAFSPK SRHPPALEGLKPCR
decoy_BBS10_HUMAN|Q8TAM1	2877	0.139894	0.830834	VSGAAAMSSLM LYTQTK
BOLA3_HUMAN|Q53S33	2879	0.139894	0.831149	IFTSVPK
decoy_DNHD1_HUMAN|Q96M86	2880	0.140244	0.831217	VELIGAIPHSK MFNVLVELKRM[15.9949]HM[15.9949]SVMALTGWELLAEEM[15.9949]EAR EQENKREEAK KPNQFLLMTLLREEAAEVAK TAMQFADRM[15.9949]GAGLLTLEAVQR DPVDDSDVQSR
NCOA6_HUMAN|Q14686	2881	0.140244	0.831574	MNNPATVMIPPGGNVSSSMM[15.9949]APGPNPELQPR VEPWNSVRVTFNIPR M[15.9949]NGPM[15.9949]GAGNSVR AQLM[15.9949]PQGQM[15.9949]M[15.9949]VNPPSQNLGPSPQRMTPPK M[15.9949]EAGFPMASGPGIIR TTPSPGR
decoy_IASPP_HUMAN|Q8WUF5	2884	0.14065	0.832445	DSALPSVK AESGETIPSLEPEPGGPGPGGHR AAATDLEMQKLDM[15.9949]HK
decoy_FA46A_HUMAN|Q96IP4-2	2885	0.141	0.83262	IEEPNRTAIIK
L10K_HUMAN|Q9UNZ5	2886	0.141	0.832918	IEHDVVMK SKTAAAASEK KGAAAATSSK
decoy_ZN175_HUMAN|Q9Y473	2888	0.141348	0.833479	QSLNVDAPM GCKYCVFPRER
PK3C3_HUMAN|Q8NEB9	2889	0.141348	0.833566	MNLSDVELIPLPLEPQVK GIIPETATLFK IGSLEGK
decoy_PIGB_HUMAN|Q92521	2890	0.141697	0.83403	HSLM[15.9949]SYVLLTWLVTVLLIR
LRBA_HUMAN|P50851-2	2891	0.141697	0.834293	TAVEHATDEDILAK
decoy_ESCO1_HUMAN|Q5FWF5	2893	0.142045	0.834322	MMSFVWIR GDPTPDSFAIEEK
TRI47_HUMAN|Q96LD4	2894	0.142045	0.835556	VCLCEACAAQEHR
decoy_Z280A_HUMAN|P59817	2895	0.142451	0.835736	GESLSVPM[15.9949]IAK NQSALSSIDTMALGSENAREPDTLNFHAK SDRTNMATKK
decoy_ABCA4_HUMAN|P78363	2896	0.142799	0.835906	EIEEAPVGR TLNLPQSIVTIGYEEPSR GAVTADGSTVTTDGTLM[15.9949]K SSCSCTGESGK GCPEFIK IKMTVIYGDGFK
K1755_HUMAN|Q5JYT7	2897	0.142799	0.836067	ALTHSSCPEAPAAHSARPER
decoy_DUS1L_HUMAN|Q6P1R4	2898	0.143205	0.836357	EVDQLCQINGNAFVPIAVAK WALESQDVMPAVVHR SGERPGPRIYPQCIWHFPLDGTPKAGEQR
decoy_SGPL1_HUMAN|O95470	2899	0.143611	0.836529	VDVEM[15.9949]M[15.9949]K VDVEMMK MARVDVEMMKTLPVR LFSMNK TLPVRVIK
decoy_PTCD1_HUMAN|O75127	2901	0.143899	0.836643	LISILYTYNLK LDACKAAMK GGLACGDDAEKGTDQDGQPKTR
AHSA2_HUMAN|Q719I0	2902	0.143899	0.836857	EALGDYLK
TT21B_HUMAN|Q7Z4L5	2903	0.143899	0.837061	MADIYLK LNGEQHEATKVLQDAIHEFSGTSEEVR YDMAEDLLKR TLHM[15.9949]AM[15.9949]SLPGM[15.9949]KRIGASTK M[15.9949]GEIADAIK KTEVDTSHR
decoy_NXPE3_HUMAN|Q969Y0	2904	0.144305	0.837188	GVAGAQLK HLAALLSDEEM[15.9949]R GVAGAQLKLSHIR
decoy_TFEB_HUMAN|P19484	2905	0.144593	0.837951	EPNSGIHLMAM[15.9949]PSNPASNGASSSLVHGAR
ZN614_HUMAN|Q8N883	2906	0.144593	0.838048	YLVVHQR THTGERPYGCSDCEK TLVIHQRTHTGEK RTLIIHQRTHTGEKPYECNECGK THTGEKSYICNECGK
TF2H5_HUMAN|Q6ZYL4	2907	0.144593	0.838476	M[15.9949]VNVLK
decoy_F120C_HUMAN|Q9NX05	2908	0.144998	0.840311	ILAGSNGNVQSR ASRFLLAAPPLEMNCEDEICVPIK QPVQHSFM[15.9949]PK DEKRQAVTELK
decoy_ABHD6_HUMAN|Q9BV23	2909	0.145285	0.840325	TTGEHGPM[15.9949]DVCVLHLNKPLFK
MMS22_HUMAN|Q6ZRQ5	2910	0.145285	0.841411	NLEEAVEK AQVEYLSISEDPK TCCCDK CLVLVSEPQVKR VESNWNFVEELLK CVLQMYIK NLNSSFSISWLPFKGLANTM[15.9949]KSPLSM[15.9949]LEM[15.9949]VK EYM[15.9949]KQLVK VVKKAM[15.9949]K SLEYLGEVLK
MARK4_HUMAN|Q96L34	2911	0.145285	0.841672	ISNDLEL
decoy_GALT4_HUMAN|Q8N4A0-2	2912	0.14569	0.842044	DRELNSATPASTWPPSR
decoy_NMD3B_HUMAN|O60391	2913	0.146095	0.842221	GPSEPGAPQLDGCNVPAPLLAR MHAHM[15.9949]DPFSK
decoy_AKCL1_HUMAN|Q5T2L2	2914	0.146499	0.842415	VTGDAIK
decoy_IGHD_HUMAN|P01880-2	2915	0.146845	0.843299	SQPILPTMALYSVELSR
SHSA7_HUMAN|A6NL88	2916	0.146845	0.843586	GGEGPGGSTAYVVCGVISFALAVGVGAK DLDEAYLK
decoy_ZUFSP_HUMAN|Q96AP4	2917	0.147249	0.84362	IETLSSQK GDDFGLALSEMM[15.9949]DAK HFESPPM[15.9949]RGR HFESPPM[15.9949]R
decoy_CE067_HUMAN|F2Z3F1	2918	0.147415	0.844115	EPVSGGDGPLK
TR10A_HUMAN|O00220	2919	0.147415	0.844184	MAPPPAR
CF223_HUMAN|Q8N319	2921	0.147415	0.844569	DLVTLGASSLR NSTSKDLVTLGASSLREER NYRIAGARLM[15.9949]R
PLVAP_HUMAN|Q9BX97	2922	0.147415	0.844954	VEKEAQAR SQPMM[15.9949]PVSRPMGPVPNPQPIDPASLEEFKR TICTKDKESVLLNK ELNFTTRAKDAIMQM[15.9949]WLNAR FEMDLRNLWRDSIIPR DQFKDMNKSCDALLFM[15.9949]LNQK EAEQLRMELAIRNSALDTCIK
CA050_HUMAN|Q9BV19	2923	0.147415	0.845318	AGDPLDLVALAEQVQK
decoy_EMSA1_HUMAN|Q6PJG2	2924	0.147819	0.845541	TTSALVSK
decoy_MSI1H_HUMAN|O43347	2925	0.148163	0.845649	VDEVTTNVSLGGVFIK DFM[15.9949]LMADDVKGFQEFYQK
SIK1_HUMAN|P57059	2926	0.148163	0.845691	AEPCLPGPACPAFSAHSYTSNLGDYDEQALGIMQTLGVDRQR FRIPFFM[15.9949]SQDCESLIR GFLGLNKIK GNFAVVKLARHR
decoy_GBRB1_HUMAN|P18505	2927	0.148567	0.846014	WSQQFYMTLTYDM[15.9949]NVESVM[15.9949]DISAVDIR WSQQFYM[15.9949]TLTYDMNVESVM[15.9949]DISAVDIR
decoy_TASOR_HUMAN|Q9UK61-2	2928	0.14891	0.846046	LTDPTQK LHDISM[15.9949]
RN114_HUMAN|Q9Y508	2929	0.14891	0.84609	SVVCPICASMPWGDPNYR
decoy_CD20_HUMAN|P11836	2930	0.149314	0.846585	INLIDM[15.9949]ISLIMGSIAAFLSLSNMIM[15.9949]K
decoy_CIC_HUMAN|Q96RK0	2931	0.149718	0.846994	VQFALDHYK SAM[15.9949]TEPGKASTR TPLLPPR VVNTVM[15.9949]TAAPRSLPAAPAGYALSPAPASPVR
decoy_STRA6_HUMAN|Q9BX79-4	2932	0.150121	0.847415	RPSLAQALQCPFLVPGR TDGGGKGGM
decoy_SYT17_HUMAN|Q9BSW7	2934	0.150525	0.84817	TVELSAPSVR IVDVNLR HTNLM[15.9949]R FYDDPNYTRRLVSPQIPEK
decoy_GCKR_HUMAN|Q14397	2935	0.150928	0.848408	QGPGALASR
decoy_CFA65_HUMAN|Q6ZU64	2937	0.151332	0.848959	HQESVR EEEKEEIEEK HLFHCPFESFFNALFYDTAHAR
decoy_CF222_HUMAN|P0C671	2938	0.151406	0.848995	AEPSAAGAAGAR
CERS2_HUMAN|Q96G23	2939	0.151406	0.84924	SRPLANGHPILNNNHR MFNYAGWK
CCNF_HUMAN|P41002	2940	0.151406	0.849279	TDVSDPGR
LENG9_HUMAN|Q96B70	2941	0.151406	0.849646	LEFTLSQEVGCQPLQTLWLCR CRQPHPGAPAPPGR WDPRLDPADFSVGYVDRFLGVR
decoy_SOX_HUMAN|Q9P0Z9	2943	0.151406	0.850426	LTQLPMEIGLPR RIIRSQGHSSGR
SEGN_HUMAN|O76038	2944	0.151406	0.851052	QQFM[15.9949]TTQDASK MKELAGM[15.9949]FLSEDENFLLLFR LDLNDLAR ENPLDSSVEFMQIWR
UQCC3_HUMAN|Q6UW78	2945	0.151406	0.851193	NWMVGGEGGAGGR
NRIP1_HUMAN|P48552	2946	0.151406	0.851813	SSATVFQNPMGIIPSSPK TNAVEENK ARLLQSSEDWNAAK QLLTGNTDKPIGMIDR TFSYPGVVK EQGYALSHDSLKVEK
PUS7L_HUMAN|Q9H0K6	2947	0.151406	0.851913	YTDGDQNHQSGSEK
PCIF1_HUMAN|Q9H4Z3	2948	0.151406	0.85253	WNVEDTFSWLRK EEM[15.9949]HYKAVHNTAVLFLQNDPGFAK
SPRE3_HUMAN|Q2MJR0	2949	0.151406	0.852689	HEEAAR
FAM3D_HUMAN|Q96BQ1	2950	0.151406	0.853454	EIPGGALVLVASYDDPGTK EIPGGALVLVASYDDPGTKMNDESR
ERC2_HUMAN|O15083	2951	0.151406	0.853605	VTAMGSSPNIASAGLSHTDVLSYTDQHGGLTGSSHHHHHQVPSMLR ELQRENDLLRK TITNLEGSPSRSPR GAEHFTIELTEENFRR EHASSLASAGLK VNALQAELTEK
K2C79_HUMANC|X5XKE5	2952	0.151406	0.853707	LQGEADAAK LGDLDVALHQAKEDLTRLLR YEELQVTAGK KDVDAAYMGRMDLHGK TSFSSVTVSRSSGSGGGAHCGPGTGGFGSR NKYEDEINKHTAAENEFVVLK
decoy_CE112_HUMAN|Q8N8E3	2953	0.151807	0.853729	ESNLEVQR IM[15.9949]HNTSQTQAMYESEMK IM[15.9949]HNTSQTQAM[15.9949]YESEM[15.9949]KNLR LVFPKMDVVFHDFEADLK LEEIENNK TLDAEVKEMQEKMEAYVK EEHFKAEM[15.9949]MKTK EM[15.9949]QEKM[15.9949]EAYVK AEM[15.9949]M[15.9949]KTKMDLEK IMHNTSQTQAM[15.9949]YESEMKNLR HTPSLSHSRVRLK
decoy_LPIN2_HUMAN|Q92539	2954	0.152209	0.853805	LLSEAPK CDPVGVQTYAYVDNPR VLPTDIDK
decoy_CX7A1_HUMAN|P24310	2956	0.15261	0.854273	LYLPIDNDEQFLK
decoy_ADRB2_HUMAN|P07550	2957	0.152984	0.854306	TLLSQYK LSSRRLCLLEQFAIR
decoy_AK17A_HUMAN|Q02040	2958	0.152984	0.854545	LEAEQLR THDPSTSR
I17EL_HUMAN|Q6ZVW7	2959	0.152984	0.854658	HLVEAGK
HAT1_HUMAN|O14929	2960	0.152984	0.854667	FPEDLENDIR
HAGHL_HUMAN|Q6PII5	2962	0.152984	0.85553	RLWARSASTTPSCGWR MTCPLCRRLWAR
CB048_HUMAN|Q96LS8	2963	0.152984	0.855745	GNPLLLR
SIR1_HUMAN|Q96EB6	2964	0.152984	0.856173	SNDDLDVSESK
MINT_HUMAN|Q96T58	2965	0.152984	0.856612	IMVHPHVTAVSEQPR EDVSASGPSPEATQLAK LQVSQTEPAK EEDSDFISGR VDFANR DYRNDPYEQDIR EPVEQPR DIYRDDITR DRDHERRPIER SDPVDPDK FM[15.9949]ELTRMQQKEK REQMADM[15.9949]AK AHNSVNK DAGTDKNPPETAPVEVVEKKPAPEK EESLKFNPYDSSR DVRIMVHPHVTAVSEQPRAADGVVK SGQEKSHSVNTEEK GGGGGPAYGPPPSLHAREGRYER AEKQKPEVKK
TM210_HUMAN|A6NLX4	2966	0.152984	0.85709	MAPGPWPVSCLR GETCPR
decoy_HXD10_HUMAN|P28358	2967	0.153261	0.857095	EEPLGGK EQVEPSSVSVEALCSREEPLGGK
HORN_HUMAN|Q86YZ3	2968	0.153261	0.857224	ELLENEFHQILK HGSDFGHSSSYGQHGSGSGWSSSNGPHGSVSGQSSGFGHK RQESSFSHSSWSAGENDSYSR GRHESGSR
GOGA1_HUMAN|Q92805	2969	0.153261	0.857685	TQALEAQIVALER
decoy_PRA19_HUMAN|Q5SWL8	2970	0.153661	0.857811	ILQDLYGEFFR NPERVER
decoy_NET1_HUMAN|O95631	2971	0.153877	0.858677	WWDGAK VCRAAHGNCKCR WWDGAKDAKLIHIQVAYDK VAGVLCAVAALAALAEWVARM[15.9949]M RHTIPKGM[15.9949]DR CRDCEPGATNHR
ATX1_HUMAN|P54253	2972	0.153877	0.858719	IEPSKPAATR KGQPVDPASVLLK LSVGDVCISLTLKNLKNGSVK REIPATSR LEKSEDEPPLTLPKPSLIPQEVK
LRRK1_HUMAN|Q38SD2	2973	0.153877	0.859034	DPTFATFM[15.9949]YELCCGK LFLENSK QLEQLVEQTPDNDIK GRVIAVLK
UTP11_HUMAN|Q9Y3A2	2974	0.153877	0.859035	LFVIAQK IETLQKEK
decoy_RETR1_HUMAN|Q9H6L5	2975	0.154061	0.85972	SNIVEWSESLSR SLVM[15.9949]DK IIQM[15.9949]IVR GLIM[15.9949]VSILHYVR
RGS11_HUMAN|O94810-2	2976	0.154061	0.860114	LGGAAIYLAK
PRRC1_HUMAN|Q96M27	2978	0.154061	0.860492	AIAGMYK
decoy_LGSN_HUMAN|Q5TDP6	2979	0.154061	0.860964	INFICSNDNYGWTTPVSK NEIRTGKEGHCK
HYES_HUMAN|P34913	2980	0.154061	0.861176	AAVFDLDGVLALPAVFGVLGR
KCNJ9_HUMAN|Q92806	2981	0.154061	0.861465	EQNGCLPPPESESK QTLEGEFIPLHQTDLSVGFDTGDDR
TEKT5_HUMAN|Q96M29	2982	0.154061	0.861526	LLTENQNLETVK SIM[15.9949]AKEGPLK LRLRETQDTLQLLVM[15.9949]TK EKCM[15.9949]GMRK
TMCO4_HUMAN|Q5TGY1	2983	0.154061	0.861851	TKPGWDEK TQGPSTGLD LPQQPLVAEPTAEGEPHLPTGR EIKEEESEMAEASR
CKP2L_HUMAN|Q8IYA6-3	2984	0.154061	0.861996	MNNIHVENESLDNFLK M[15.9949]NNIHVENESLDNFLK
CE350_HUMAN|Q5VT06	2985	0.154061	0.862811	VWQEAEFQNMSR ILDMSDGK SLSAYAKR NPNNLDEIK QLILKQQEEIEKIR AQEASLIK RGHHDDSDEEASPEK SRM[15.9949]DEK TEAELSQDLETSPTAKPQIK SLSAYAK EFCPGER TLSSASEKPK SKIEDAFSKEGK DLISDATEK RSSSGSSR SGGHIGRAESDPRLDVLHR KSPSVSLSQSKEGTLDSK VAQLSSTECRTGSSHLISTSSWRDGQK SSTSATRKISR
LEG4_HUMAN|P56470	2986	0.154061	0.862911	ITHNPFGPGQFFDLSIR SFAINFKVGSSGDIALHINPR ITHNPFGPGQFFDLSIRCGLDR
MPIP1_HUMAN|P30304	2987	0.154061	0.863456	GCLHSHGLQEGKDLFTQR
decoy_CF203_HUMAN|Q9P0P8	2988	0.154459	0.863551	LVGWLGIWADPK MVTETGAEK
decoy_DCA12_HUMAN|Q5T6F0	2990	0.154857	0.863612	VKCNDPNTDEKPIDK IDYFLLSGQGTGVTIIHEYFSVSRIGSGR
decoy_FRPD3_HUMAN|Q5JV73	2992	0.155255	0.863681	QLTPKGGVPGGK LSMELGAR DQLTLM[15.9949]VDKVTTRGDFTFSK GDSADDAM[15.9949]DCKRYYFCYR GLHGGTVPRHASHM[15.9949]YDAKIMPPPLPQSAPR
decoy_GVIN1_HUMAN|Q7Z2Y8	2993	0.155653	0.864248	GETLLDR NFRSVIYDTTM[15.9949]NIFEK IQSLKM[15.9949]K TQLNQSTK KQTSASKVEEEITK FYEWLINESDLDIDPETVQPLTTSVDCVWK RSGTCHRHFFVDHK LEWTWHNYMTELKNMAMVEQTNR ELLEKEYDTKK EASNTLLGVVNTKNK
decoy_VTI1B_HUMAN|Q9UEU0	2994	0.155989	0.864256	LEEEMEALTENAEQQK EFHESSAASSAM
ARHGG_HUMAN|Q5VV41	2995	0.155989	0.864366	HSDSSLEEK DPKLLPAPSFSLDDMDVDKDPGGM[15.9949]LR EAARRDPK
decoy_ATN1_HUMAN|P54259	2996	0.156325	0.864374	YGPPTGTR FSPPSGPK MSM[15.9949]SDK
FA83C_HUMAN|Q9BQN1	2997	0.156325	0.865381	GEGPGPNGLPISSPAR HFLEM[15.9949]CYK FGPFRGEGPGPNGLPISSPAR QGTEPGGPKGGHLNGGNSDLVRDEK IVEDFDREFR TAGAGSGDEK GRWVPGTTLETVEEKEK
decoy_PRR14_HUMAN|Q9BWN1	2998	0.15666	0.866111	QSPGEEPGPTTR KNLRIPRPLGMPTLNLQPR SRPLSSDRFEVAR
ATS1_HUMAN|Q9UHI8	2999	0.15666	0.866206	NNGSFLAIK
decoy_ITA9_HUMAN|Q13797	3001	0.156933	0.866464	FVAGPSK SM[15.9949]FQIVSSSDKK
ANKH_HUMAN|Q9HCJ1	3002	0.156933	0.866598	FFTGPM[15.9949]SDFK
DIDO1_HUMAN|Q9BTC0	3003	0.156933	0.867347	VTVDDLPNR LQPEEADVPAYPK VLSSLKPAAPSPATAATTAAAASTAASSTASSASK SSSPAGETEGDR GPSPSYLGGPR NLHSAGR ESARDPKPEASRASDAGTASQA ASDAGTASQA
decoy_PADI2_HUMAN|Q9Y2J8	3004	0.157205	0.867411	SSMGGLGK PVMHWWK
LAD1_HUMAN|O00515	3005	0.157205	0.867753	EEEADMSSPTQR LSGVVTSR AEPASSRK M[15.9949]AVSRK SLAPGMALGSGRR ENSETTLTRSASM[15.9949]K EEEADM[15.9949]SSPTQRTYSSSLK
KHNYN_HUMAN|O15037	3006	0.157205	0.867835	GASLLQRLHNGNASPPR EVALRPQSVGGGAR VEELAER
decoy_ZN609_HUMAN|O15014	3007	0.157477	0.867888	QSPSTRPR SQHPDSSGNLLGEMKMGDGSSERFPSK SKSSSNEKEK SDSATATENVPTNSNPRM[15.9949]R NASSPSAKVDESTSSAPPR TGPLPGTASGM[15.9949]SNTRVRK SNAGARTK
MA6D1_HUMAN|Q9H9H5	3008	0.157477	0.867908	M[15.9949]AWPCISR DFGLWTTPAGPKDPPPGR DPPPGRGPGAGGR
SWP70_HUMAN|Q9UH65	3010	0.157477	0.868006	INFDDSK LIEPGSK INFDDSKNGLSAWELIELIGNGQFSK EELLKAIWHAFTALDQDHSGK LEM[15.9949]ATNK
decoy_SSNA1_HUMAN|O43805	3011	0.157811	0.868381	TLNGAER
LRC4B_HUMAN|Q9NT99	3012	0.157811	0.868625	LEELELSGNR
decoy_TLN2_HUMAN|Q9Y4G6	3013	0.158208	0.86942	LLDEGSGVEDDM[15.9949]LAALLK AAEVM[15.9949]RATSDALLK VEDSVDPHFSAQKCATLM[15.9949]DSVAK ISDSVTHSHGALVSWTPPDKPNIALSR AKLKEMK VVNCHR AAAALLNKANPAGPDVSLSKAALLLK QQREADGPAILAQKAEQILMASGEMVDR
decoy_LEG7_HUMAN|P47929	3014	0.158604	0.869436	IGEPLSSK
decoy_MAML2_HUMAN|Q8IZL2	3015	0.159001	0.869483	NPFINEQTM[15.9949]QGDM[15.9949]HK NIQDQPAIKEADALMQQQLLLQQK SLDQPKQQM[15.9949]LVDLHGGQASPGAK LPGMTQGNLTQSMQNMPR
decoy_RCOR2_HUMAN|Q8IZ40	3016	0.159397	0.870045	SLIGSGASPK LSSNTQK DKRGGLR SRSLIGSGASPKEMVSPM
decoy_OR2F2_HUMAN|O95006	3017	0.159794	0.870083	DSVAVHR ACLGGHMIASYRLRDSVAVHR
decoy_NRAC_HUMAN|Q8N912	3018	0.160127	0.870196	LDELATAVPK AEPRHHEPRSR
CT194_HUMAN|Q5TEA3	3019	0.160127	0.870221	LHSSAQK TMEVCYNTLANSLSIMPVLEGPTPPPDSK TRFVAKCK M[15.9949]DVYPPR
decoy_OR2T6_HUMAN|Q8NHC8	3020	0.160523	0.870342	TLTENNENM[15.9949]
decoy_ENK24_HUMAN|P61566	3021	0.160856	0.870692	QYPFDQLYNVRPRLSM[15.9949]GSVM[15.9949]HYTFR
ARVC_HUMAN|O00192-2	3023	0.160856	0.871305	MPAELR
decoy_MYO1E_HUMAN|Q12965	3024	0.161061	0.871339	DPGQKVK GILYLCKPTLLLDR DSSTSQQRPLPPR SGGASWPGWNEKKLK
KI13B_HUMAN|Q9NQT8	3025	0.161061	0.871423	LEESEKLIQEMTVTWEEK VTRMEEAQPEM[15.9949]GPDVLVQTMGAPALKICDKPAK LVCM[15.9949]VK VTRMEEAQPEMGPDVLVQTM[15.9949]GAPALK
HYDIN_HUMAN|Q4G0P3	3026	0.161061	0.871521	YVEHPQIDSLDLR LSTDTLGK ARFKISNVGK FAHGMFTVYPGFGSIPSGGQQVINVDCVADAMGK LVCHAIIGAQK SDVPINLKNM[15.9949]R AQEEQTSSSK HM[15.9949]PKYLRQK VTIPTM[15.9949]TLSRGK LTLHNTDLGYYQYELYLK
XRRA1_HUMAN|Q6P2D8-5	3027	0.161061	0.871576	TEVVFSSYPGFSTSEIAK
decoy_ALAT2_HUMAN|Q8TD30	3028	0.161392	0.871747	LVASAEAAASSQSR RSREPR
S1PR3_HUMAN|Q99500	3029	0.161392	0.871759	HLTM[15.9949]IK MATALPPR VNILM[15.9949]SGK
decoy_ZN366_HUMAN|Q8N895	3030	0.161788	0.871779	HTTLHR FPKSDSHLHMHGMLNHM[15.9949]RNFEK EQGGEAGLDGKSRK GCVRCNHPK IM[15.9949]KMEKQM IMKM[15.9949]EKQM QSLDFPEEQELSR IGLLVAQKEM[15.9949]K KMNALLTFER
decoy_KI2L4_HUMAN|Q99706-3	3031	0.162055	0.872274	HGAPEQNMVAADTK
RBFA_HUMAN|Q8N0V3	3032	0.162055	0.872376	NVPPIVFVQDK
BLML_HUMAN|A8MY62	3033	0.162055	0.872504	AGPAGELR RLLRPDAAK
decoy_HLX_HUMAN|Q14774	3036	0.162322	0.873325	SPSREDQEGDAAPAGGSPK
SLIK4_HUMAN|Q8IW52	3037	0.162322	0.873344	ISGIVAGK AWLENMPYNIYIGEAICETPSDLYGRLLK QPDKKSK DGLSTEAFIPQTIEQM[15.9949]SKSHTCGLKESETGFM[15.9949]FSDPPGQK
MNDA_HUMAN|P41218	3038	0.162322	0.87344	IIEIANK ITDLMEK EKTEAKR IIEIANKTPKISQLYK
decoy_CARD6_HUMAN|Q9BX69	3039	0.162653	0.873502	LNALAVPK VTSPNSQDSK QQGEGEATGAM[15.9949]NEGSSVQIR NNEADPLLLPLAFQCQYM[15.9949]NSMVQR ALAAM[15.9949]DEVSVCRLCSSFM[15.9949]VEQLAAQLGEM[15.9949]NK
CI085_HUMAN|Q96MD7	3040	0.162653	0.873977	LECSGR
decoy_GPC2_HUMAN|Q8N158	3042	0.162919	0.874265	ASNEQLYM[15.9949]LGESIK M[15.9949]LAQSCGESVPVKLAESVVNR TPVDPGSADVK GGSGDRRPPYPPRPPR
ZPBP2_HUMAN|Q6X784	3043	0.162919	0.874504	FTLFNK
MOG1_HUMAN|Q9HD47-2	3045	0.162919	0.875028	LPQYQTDLLLTFNQPP
decoy_MDGA1_HUMAN|Q8NFP4-2	3046	0.163056	0.875218	NLGLCGGEVSLFGR
NCOA2_HUMAN|Q15596	3047	0.163056	0.875604	GQGLNMTPSM[15.9949]VAPSGM[15.9949]PATMSNPR GGNLFPNQLPGM[15.9949]DM[15.9949]IKQEGDTTRK M[15.9949]SPGVAGSPR ETNDPNLPPAVSSERADGQSR
PCDGH_HUMAN|Q9Y5G0	3048	0.163056	0.875738	EYSMVVEGR IQVTDANDNPPVFNRDVYR
AN30A_HUMAN|Q9BXX3	3049	0.163056	0.876027	LEESPNK TPDEAASLVEGTSDK FTWPAKGRPR MIACPTK EIDKINGKLEGSPVK ADEILPSESKQKDYEESSWDSESLCETVSQK SQEPAFHIAGDACLQRK
SRS10_HUMAN|O75494-4	3051	0.163056	0.876095	SHSDNDSQVSK
decoy_PPR26_HUMAN|Q5T8A7	3052	0.16345	0.876095	QLQYLQIAEEIGDDSSSDSAESAQAASM[15.9949]VR LLKPAHDTDLGGPGPDM[15.9949]TK M[15.9949]REATSGFVSPPK LLSKASNENTDPK ISQEFSDDSSVSVPSASGQDK SIDLIAEACMLEASTDAR SLCSKLVPPGR VVEQM[15.9949]KKPTSPRVHGGGR QPLDGDAEK TEKLLKPAHDTDLGGPGPDM[15.9949]TKTAVLK FALAADQSAAGEQR
decoy_APOC4_HUMAN|P55056	3053	0.163844	0.876411	LHDDYYTQM[15.9949]FGR
decoy_MRM2_HUMAN|Q9UI43	3055	0.164238	0.876534	ENVELLK
decoy_PSD2_HUMAN|Q9BQI7	3057	0.164632	0.87671	ELDDSGVK LDGESLAK LIWSLM[15.9949]EEK LVAYFKKWGR SLVNESRSSSISR VGPEEEPEPGPDRTADGEEPVASLLK LEDEDIAWELK TDPGTADKTTK
decoy_HELZ2_HUMAN|Q9BYK8	3058	0.164961	0.876818	GDGDPAPPTLLDGR LFVQGR EM[15.9949]EEPHGLALNRCPGPRR
KPCL_HUMAN|P24723	3060	0.164961	0.876993	VGQTSTK M[15.9949]SSGTMK
decoy_KIF4B_HUMAN|Q2VIQ3	3061	0.165224	0.876998	LEMETELSEIQK KLDAIQGELEQLLKHR
SELO_HUMAN|Q9BVL4	3062	0.165224	0.876999	VQLLDYVISSFYPEIQAAHASDSVQR AALGASLAAAR ELERVEQQSR CSPSPAPR
REEP4_HUMAN|Q9H6H4	3063	0.165224	0.877126	SQGALAGR SQGALAGRLRSFSM[15.9949]QDLR RGLNIAASAAVQAATKSQGALAGR
decoy_TNFA_HUMAN|P01375	3064	0.165357	0.877245	TQYSVAIR
UBP44_HUMAN|Q9H0E7	3065	0.165357	0.877577	VTENGHSK IGVHVGFEEILNMEPYCCRETLK KKQEEPFQEK AELESMPPR
LAMB3_HUMAN|Q13751	3066	0.165357	0.87772	VEQIRDHINGR QAGGGGGTGSPK
TEN4_HUMAN|Q6N022	3068	0.165357	0.877935	LSSVTM[15.9949]PNVARQTLETIR DGRVTTDIISVANEDGR LNGVNVTYSPGGYIAGIQRGIMSERMEYDQAGR HSHSPAHK
ELL_HUMAN|P55199	3069	0.165357	0.877949	ATPINLASAIR LIAEYDQR
decoy_SIGL1_HUMAN|Q8N7X8	3070	0.16575	0.878024	LSM[15.9949]ELEQSAR
decoy_LATS1_HUMAN|O95835	3071	0.166143	0.87817	IEDAGNK ALSEPFIGMRILLSM[15.9949]M[15.9949]DGGPIYDM[15.9949]VFYLNDK
decoy_SAT2_HUMAN|Q96F10	3072	0.166536	0.878189	YLDM[15.9949]AR
decoy_F111A_HUMAN|Q96PZ2	3073	0.166929	0.878297	VLMEQGQHTEIEKR NQPM[15.9949]TQDEPNK LSPYQAVIQERLVCTNR KFNEIIKESER KCKGIGIAHIYFK ISSSNKTVK SQVREQCKK
decoy_SPRC_HUMAN|P09486	3074	0.167124	0.878941	TTCHEMPILPAR ENEHIK
OR1L8_HUMAN|Q8NGR8	3075	0.167124	0.879122	ILTTVLK
CAR14_HUMAN|Q9BXL6	3076	0.167124	0.879181	IVSM[15.9949]DK
SAPL1_HUMAN|Q6NUJ1	3078	0.167124	0.879723	GGFCEELGAPAR LCGNRRR AGVTCEVCM[15.9949]NVVQK LTQVVAMDGVPSLELGLPRKQSEMQM[15.9949]K
decoy_PLCD3_HUMAN|Q8N3E9	3079	0.167451	0.880101	VFSNGAER TGGDSPTPPSPLAVPAAVQAAVQAAVPPEEPPRR QSMADLRARLK
OR1S1_HUMAN|Q8NH92	3080	0.167451	0.880104	NMHQGNQTTITEFILLGFFK
decoy_CT085_HUMAN|Q9H1P6	3081	0.167712	0.88018	EAAATSLPK CSRIADDLELCK EAAATSLPKQAM[15.9949]
GLTD2_HUMAN|A6NH11	3082	0.167712	0.880621	VTDLEAR RRLLELACPGATEAEAR RAGLLEQPGAAPRDPTR
REC16_HUMAN|P61578	3083	0.167712	0.880721	MM[15.9949]M[15.9949]SEEQMK MNKM[15.9949]M[15.9949]M[15.9949]SEEQM[15.9949]KLPSTNK
decoy_PGM2L_HUMAN|Q6PCE3	3084	0.168103	0.880889	LDEM[15.9949]YR LDEMYR LSLELVSEGEEPNPCKVTSFDPDPDK
decoy_UTER_HUMAN|P11684	3085	0.168166	0.881158	IISERPK
SLPI_HUMAN|P03973	3086	0.168166	0.881334	SCVSPVK CCPDTCGIK SCVSPVKA
MTFR2_HUMAN|Q6P444	3087	0.168166	0.881367	FAFQEDDSFEK ISLGQLSSSR DIPNM[15.9949]LDVLK
ABHD5_HUMAN|Q8WTS1	3088	0.168166	0.881386	IAGPFGLSLVQR
NEUL4_HUMAN|Q96JN8	3090	0.168166	0.881523	TVAGELR VEELDEKWAGSLR SAGTQGDMEKADM[15.9949]VDGIK ALRDGEVFQVRIDK TTWM[15.9949]VSSCEVRR
SOGA3_HUMAN|Q5TF21	3091	0.168166	0.881555	ITAELNK INAQMK AELDDLRGDDFNGSANPLM[15.9949]REQSESLSELR TTTEDENEKLR INAQMKAFR
decoy_ERN2_HUMAN|Q76MJ5	3092	0.168557	0.881907	LDTQLPM[15.9949]SIHEHWNDR
decoy_HDHD2_HUMAN|Q9H0R4	3093	0.168948	0.882716	TTNTVFR LARCAAM[15.9949]
decoy_HXA2_HUMAN|O43364	3094	0.169339	0.882731	EEEDEEVK
decoy_MIOX_HUMAN|Q9UGB7	3095	0.16973	0.882776	DILGQYYPR VWPLMALDQQSCLQQYDR
decoy_SETBP_HUMAN|Q9Y6X0	3096	0.170055	0.882834	NVVESSM[15.9949]TIGSALAK EYAQPQFGK TMTDNTKAPR NKESVLPLEK RSPSHDTCTPPTMVMPPK SPSHDTCTPPTM[15.9949]VM[15.9949]PPKRPK
DOK2_HUMAN|O60496	3098	0.170055	0.883441	LSDCLR
decoy_CTTB2_HUMAN|Q8WZ74	3099	0.170379	0.883453	SLTDVDFEK LSTRGVPPHTGVDGTPPVGPR VLDAEDDSGLSLR NWTPLSFRGSKR LDDRSDAIK AELEGEMVSLLMR
YBOX3_HUMAN|P16989-2	3101	0.170379	0.884072	NAGEIGEMK
decoy_ZN283_HUMAN|Q8N7M2	3102	0.170703	0.88487	QHPTLSK VLSSGWSFAKGCEKCK
THNS1_HUMAN|Q8IYQ7	3103	0.170703	0.884997	IAVVAFFPENGVSDFQK AVLNFSASGSVISLTGSNPM[15.9949]HDASMWHLK LMKTDR LQDVGNEQFLEEEGK
decoy_TPST2_HUMAN|O60704	3104	0.171094	0.885024	SLSVGGPK LTFPDK
decoy_WFKN1_HUMAN|Q96NZ8	3106	0.171484	0.885499	LVDELAVR LGM[15.9949]KDDKLVDELAVR NLLECAQK
decoy_CLIP3_HUMAN|Q96DZ5	3107	0.171875	0.885684	VGFVSGDHK SQM[15.9949]EAR
decoy_GCM1_HUMAN|Q9NP62	3108	0.172198	0.885977	MAWSSLHR KVNQPLKVDNIDWSLIEK GCVVVGLCSKKLIR
PK3CA_HUMAN|P42336	3109	0.172198	0.886291	QDM[15.9949]LTLQIIR LINLTDILK DLNSPHSR MPNLMLMAKESLYSQLPM[15.9949]DCFTM[15.9949]PSYSR
decoy_PE2R1_HUMAN|P34995	3110	0.172589	0.886349	LSSAEWASPTLGLGAPGGK SGGFFTSASAISSASSASASRPGHAGWRRR
decoy_SKOR1_HUMAN|P84550-2	3111	0.172777	0.88681	AWNLTRPGQATK TPIWKKAELR TAMALSWACLNSSTRASQKR TEGKGGSR
TM165_HUMAN|Q9HC07	3112	0.172777	0.886988	NKEPPAPAQQLQPQPVAVQGPEPAR
MUML1_HUMAN|Q5H9M0	3113	0.172777	0.88718	QMLVDK QSDSPPHK
DESP_HUMAN|P15924	3114	0.172777	0.887559	SLSEEIKR VRNNYDEEIISLKNQFETEINITK
decoy_OSTN_HUMAN|P61366	3115	0.172965	0.887587	KPHDVVK
PGBM_HUMAN|P98160	3116	0.172965	0.888241	NELLHFER ISSTPAK AASGPGPEQEASFTVTVPPSEGSSYR VENGSGPK GGSLPSHHQTRGSR CDERGSM[15.9949]GTSGEACR LNKDGSLR CDGDFDCEDRTDEANCPTK CPIGYSGLSCESCDAHFTR RLGTVPQFPR
ZN787_HUMAN|Q6DD87	3117	0.172965	0.888404	FSWSSNLMQHQR IHTGEKPYTCPDCGR
STX19_HUMAN|Q8N4C7	3118	0.172965	0.888508	VLCCWCCPCCSSK
decoy_ABC3G_HUMAN|Q9HC16	3119	0.173354	0.888554	MTARPGDR
decoy_CF206_HUMAN|Q8IYR0	3120	0.173744	0.888584	VMFAILTESVIEGHAACEQGIER M[15.9949]LPDNAAK ITDLSPNK LHSLDTQVSHTVKQR DEM[15.9949]HEK VLNQVDSKM[15.9949]LTRDMNFGNSPDLVVAK
decoy_M3K10_HUMAN|Q02779	3121	0.174065	0.888606	SVACAATVHTPTLSQRPDK LTLEEDGAAEYDFVATWVPGAPTTGWEK QLTSSPGWTRGKK
NPT2A_HUMAN|Q06495-2	3122	0.174065	0.888699	EITHFDLR
decoy_PD2R_HUMAN|Q13258	3123	0.174387	0.888741	HFFIR FIIFIWPDVISIVSLFR LDEAEESTRNKEK
DJC14_HUMAN|Q6Y2X3	3125	0.174387	0.88992	DSAGTAPNGTR IPGTRGR EAMNTMM[15.9949]CSRCQGKHR EAMNTMMCSRCQGKHR
decoy_PR15A_HUMAN|O75807	3127	0.174708	0.890038	DSGQLTR
FGL2_HUMAN|Q14314	3128	0.174708	0.890146	LNLVNM[15.9949]NNIENYVDSK SSFKEAK
decoy_MT21C_HUMAN|Q5VZV1	3129	0.175097	0.890366	DLFEYDTSFRFK YHEQTYSAYDTPVFKQLSHLSPEIK DWKLIGK
decoy_GSC2_HUMAN|O15499	3131	0.175418	0.890399	CSGKPSK SAAGGAAAAM SAAGGAAAAM[15.9949]
CSCL1_HUMAN|O94886	3132	0.175418	0.89065	DFNACK TEEPASDK
decoy_RUBCL_HUMAN|Q9H714-4	3134	0.175739	0.891051	QVDEVHQQR
NDST2_HUMAN|P52849	3135	0.175739	0.891073	SATYFDSEVVPR
decoy_PTPRQ_HUMAN|Q9UMZ3	3136	0.175922	0.891451	TGPVVNSVDVQYEGGGLDR GLTPSPSATSWLFSESNENCEPLKGTLIDEVR EIKLDRITWDIQVDEM[15.9949]LK EVHGSPLSWHLSFSHTSINFARLK TVPSTYTTSISSITIDYR EPQEPK
ANKE1_HUMAN|Q9NU02	3137	0.175922	0.891525	LLFAYNGDVGLISINGNTPLHYAAMGGFADCCK TPLMTACASGNIDVVKFLLEK YLNKSFVLGSYGPKK
FA47C_HUMAN|Q5HY64	3140	0.175922	0.892817	NGVSPLFPEPPK YSM[15.9949]ELDEM[15.9949]DEVK EPPETGVPDLCLEPPK YKEDVTDASEED
VGF_HUMAN|O15240	3141	0.175922	0.893086	EPVAGDAVPGPK DGSAPEVRGAR ARQNALLFAEEEDGEAGAEDK
decoy_TRI36_HUMAN|Q9NQ86-2	3144	0.176311	0.893624	NGTQSFDTATALETTK
decoy_HBEGF_HUMAN|Q99075	3145	0.17663	0.893835	NPTALAQPK
OR6X1_HUMAN|Q8NH79	3146	0.17663	0.894024	AMTCPK
decoy_CABL1_HUMAN|Q8TDN4	3147	0.17695	0.894037	EAAALLSFR EAAALLSFRTRAGCAGGAGPK
TTC3_HUMAN|P53804	3148	0.17695	0.894302	IVMEDCNLLEELK LHPCVDANNSRASEINLKK
decoy_MINY3_HUMAN|Q9H8M7	3149	0.177269	0.894352	MLNIYEPDSVLDLAK TLLVSYLFLLVGFKNGWM[15.9949]SYQDLVADK IPTDDTQLM[15.9949]PDEFGM[15.9949]VVATGEVYMVK
DOP1_HUMAN|Q5JWR5	3150	0.177269	0.894478	DLHINK NSQGDVKEK ESGKQPGAKPKVK IEEMVEK VIESSAKGFPSFISDM[15.9949]LSKCK
decoy_DLP1_HUMAN|Q86YH6	3151	0.177451	0.894841	AESPPFSELAELAK GYQFAM[15.9949]NQVEADHKALEM[15.9949]AAQCSK
MYO10_HUMAN|Q9HD67	3154	0.177451	0.895548	TVYNNNSSR EVITAM[15.9949]DVM[15.9949]QFSKEEVR DSLHSLM[15.9949]ATLSSSNPFFVRCIKPNM[15.9949]QK
INTU_HUMAN|Q9ULD6-3	3155	0.177451	0.895633	FMYGSLDSIM[15.9949]K
TRPA1_HUMAN|O75762	3156	0.177451	0.895666	EAGQIFQQK SLEM[15.9949]EILK WGCFPIHQAAFSGSK
decoy_HAVR2_HUMAN|Q8TDQ0	3157	0.177838	0.895689	ITAGSDR
decoy_CS068_HUMAN|Q86XI8	3158	0.178225	0.895737	LLSPTGPR SFLTELGQAR ENEGQAGR
decoy_ELOA2_HUMAN|Q8IYF1	3159	0.178544	0.895838	VLAHNDK LVQACQQR NSHSHQPR TKAAPAAHENSSSLCPNARK LISSSSDRGGGSSSQSSPTHSSGAPK
HTD2_HUMAN|P86397	3160	0.178544	0.895927	TVM[15.9949]EGWVK
decoy_RBMX2_HUMAN|Q9Y388	3161	0.178862	0.896107	KPGTDDK
CF223_HUMAN|Q8N319-4	3162	0.178862	0.896336	CLQFEGGER
decoy_ZN454_HUMAN|Q8N9F8	3163	0.179249	0.896492	AFSSNDR
decoy_DNAI1_HUMAN|Q9UI46	3164	0.179567	0.896696	VQWVPDSHK AIEVAPGK RGEDSDKPILNGVQTYHVALQNVFGIPK
COPRS_HUMAN|Q9NQ92	3165	0.179567	0.896845	GTQSIPNDSPAR
decoy_TGRM1_HUMAN|Q9Y4F4	3166	0.179814	0.896873	QETAHPK VTTDLEQDM[15.9949]SK SKFADFIK LSSHMEEQDLDKDK EKYQSIAGTPTESESAMK IYPLDK
ARBK1_HUMAN|P25098	3167	0.179814	0.896917	SLDWQMVFLQK NKQLGHEEDYALGKDCIM[15.9949]HGYMSK
PRSR3_HUMAN|Q2NL68	3168	0.179814	0.896945	EGDSLEAR
decoy_ZN729_HUMAN|A6NN14	3169	0.180201	0.89728	M[15.9949]LASFNNFAK TLTSSNNFAKGCEDCQYPK TLTSFSK HRRLDSFHNFAK HKM[15.9949]LTSSSNFAKGCEECK
decoy_ARIP4_HUMAN|Q9Y4B4	3170	0.180588	0.897402	GLGM[15.9949]SHALICGFGSSTK SIQRDYIK YMEYGMLLVGGESVWDAMVKARSAM[15.9949]TK TFNLM[15.9949]PNLDDVVRDSM[15.9949]GQKSIQR TKKPRGTAFSK LVTHGRR DEEYSKK
decoy_ATP23_HUMAN|Q9Y6H3	3171	0.180974	0.897489	INTFWDVHAR
decoy_PRDM7_HUMAN|Q9NQW5-1	3172	0.181361	0.897508	EQNQDGPCPNEPQLLK RSFGEGCERCVYPK CVPAEGRHTR
decoy_OR6N2_HUMAN|Q8NGY6	3173	0.181678	0.897548	LVAGIIR
CH031_HUMAN|Q8N9H6	3174	0.181678	0.897599	HHGNHLLYSH
decoy_SPOT1_HUMAN|Q8N9U9	3175	0.182064	0.897728	GGVGFATR EGGGFATR
decoy_KLH10_HUMAN|Q6JEL2	3176	0.18238	0.897734	NQPDHSIWKLIAEFVADEQK VYDNMKVNNM[15.9949]FYEAHM[15.9949]LALR M[15.9949]M[15.9949]DPSIGPINYVK VEDRLALGPFNDR
CAN5_HUMAN|O15484	3177	0.18238	0.897923	DEFLGQVHLK NQLFER
decoy_DDX60_HUMAN|Q8IY21	3178	0.182485	0.897933	NNFHIFNEPCLEQARPWSK ELFCVK KSKPGSFDK AIIEAKTEHAK VCSSKCSK VRGFVK NKWSFIQHR
ZN350_HUMAN|Q9GZX5	3180	0.182485	0.897946	TPFVCSECGK FHTGKTPFVCSECGK
S29A3_HUMAN|Q9BZD2	3181	0.182485	0.898192	TTSSSLR
IKKA_HUMAN|O15111	3182	0.182485	0.898198	GCDSYM[15.9949]VYLFDK
RB11B_HUMAN|Q15907-2	3183	0.182485	0.898215	NILTGGR
decoy_CENPR_HUMAN|Q13352-5	3184	0.182729	0.898244	AQAVPAFPM
ZN672_HUMAN|Q499Z4	3186	0.182729	0.898466	NHAGHKPHK
ITPR2_HUMAN|Q14571	3187	0.182729	0.89854	AGEGSM[15.9949]LRLEDLGDQR HLAQEAK LFHAEQEKFLTCDEYEK DGVPPTSKK QVQLLVSNQDVDNYK DDFTM[15.9949]EVDR
decoy_MNS1_HUMAN|Q8NEH6	3189	0.183115	0.899086	EQEELQK EDKLSEHK NDNENQVMQNRIQSNVNK FEEGLLDIDDEKK QHRESCSLNR LEISNERVQQRM[15.9949]K EKNM[15.9949]YAAK NEEEM[15.9949]EER NM[15.9949]YAAK DDEAFKALMTKR
decoy_GBP5_HUMAN|Q96PP8	3190	0.183359	0.899288	HLDLLEQLTEMPLQVK
MYH3_HUMAN|P11055	3191	0.183359	0.899428	NLEQEIADLTEQIAENGK ICRTLEDQLSEAR VTVETEDNRTLVVKPEDVYAM[15.9949]NPPK RQAEEADEQANAHLTK LEEAGGVTSTQIELNK TVETMQSALDAEVR AKFQLEAKIK
SOX13_HUMAN|Q9UN79	3192	0.183359	0.899432	NMAAM[15.9949]LFEK QSYVIPPQAGQVQM[15.9949]SSSDVLYPR NMAAMLFEK
decoy_UT2_HUMAN|Q15849	3193	0.183673	0.899494	HAVGDDKR SRENLK
CJ053_HUMAN|Q8N6V4	3194	0.183673	0.899622	LDPLCEK
decoy_FLRT1_HUMAN|Q9NZU1	3195	0.184059	0.899671	ISDATLAK LQKSDAFADEEISVTSVSNDDLHLK
decoy_DOCK1_HUMAN|Q14185	3196	0.184302	0.899697	EAGDVYNKLVK NVDEIPIAVK SSSPMTFSRVMSRPR LHSRNVDEIPIAVK MKEANPFQTLLR RDDLSSPMIR ELDDKDLK LETEPILTMELIPGVMEPIFK TLKTYALTASFHK
IZUM2_HUMAN|Q6UXV1	3197	0.184302	0.899906	EEVLDCLHCQR
NEUR1_HUMAN|Q99519	3199	0.184302	0.900246	AGCQVASTMLVWSKDDGVSWSTPR ILGFWGGCR
decoy_GBG12_HUMAN|Q9UBI6	3201	0.184473	0.900673	EISAELR
TYW5_HUMAN|A2RUC4	3202	0.184473	0.900767	SLGEDPR WTVDYLSQVGGKKEVK
STAR9_HUMAN|Q9P2P6	3203	0.184473	0.901131	SPSAPDVR ILSQGFK LTQGAVITLGK DQPSSPRQTDDTVFRDSEAGAM[15.9949]EVNSIGNHPQVQK TPM[15.9949]DNYSQTTDELGGSQR ESPLM[15.9949]SMDSWFSCDSK EPWDPVQAFSHAAPAQDR VNEDANLK ALIEPLKPEER EEVAVAKPPVSK NEGEAPGFHVASLSAEAGQIDLLPDER TDHAFRPDSSGNPLPSK
K2C4_HUMANC|X19013	3204	0.184473	0.901204	SEIAELNR AEIENIK VDSLNDEINFLK SEIAELNRMIQRLR GNKSISM[15.9949]SVAGSR VELEAALQQAK SISMSVAGSR EQIKLLNNKFASFIDK
decoy_CD14_HUMAN|P08571	3205	0.184574	0.901218	LWQQLEALWSR
CF208_HUMAN|Q9H8X3	3206	0.184574	0.901569	AEAALVGK AEAALVGKK
CBG_HUMAN|P08185	3207	0.184574	0.901595	ITQDAQLK
F205C_HUMAN|A6NFA0	3208	0.184574	0.901666	HSQDLGSPK SAGADSVQDSWADHFQR
FKRP_HUMAN|Q9H9S5	3209	0.184574	0.901703	LEWFGCNK
decoy_KCNS2_HUMAN|Q9ULS6	3210	0.184958	0.901844	LSDNLSLESPSSR
decoy_RSPH9_HUMAN|Q9H1X1-2	3211	0.185342	0.901854	SLLWTFDGQVVAESGKPIDHELSDM[15.9949]FDLSPDLDAK
decoy_SAM9L_HUMAN|Q8IVG5	3212	0.185654	0.901975	AQRAWDLATNFDK CNKNGDLWWK TQLLDKWRQYIHSNVSICLM[15.9949]NEM[15.9949]GK MKIDVETATETNTLAK
P3C2B_HUMAN|O00750	3213	0.185654	0.902015	SLAFTVYATHR FLGHAQMFGNIK M[15.9949]SSTQGNGEHWK ASIWDTPPLPPRKGSPSSSK ISQPSDINTFSLVEQLPGK
decoy_ASCL4_HUMAN|Q6XD76	3214	0.186038	0.902074	KDALERPLHDR
decoy_CJ095_HUMAN|Q9H7T3	3215	0.18635	0.902187	RGARPWR
ZN770_HUMAN|Q6IQ21	3216	0.18635	0.902359	SM[15.9949]YGVYNTFTTEERWALHPCSK SDPM[15.9949]YSMKR LLEAKQEKSM[15.9949]YGVYNTFTTEER
decoy_CEP72_HUMAN|Q9P209	3217	0.186733	0.902801	DVLDLLTELLAAQLATK
decoy_SQOR_HUMAN|Q9Y6N5	3218	0.187117	0.902801	DLIGSQAAVAAATK HQLTEK
decoy_EGFL7_HUMAN|Q9UHF1	3219	0.1875	0.902861	APALGPSR
decoy_UT14C_HUMAN|Q5TAP6	3220	0.187811	0.902877	SFAVER NLPLEVVKK NKALQEQM[15.9949]AQR
OVOS2_HUMAN|Q6IE36	3221	0.187811	0.903188	INGSEVIQAGGR NSDGSYSVFWQQNQK
decoy_CX066_HUMAN|Q5JRM2	3223	0.188051	0.903605	EPSSSDSSK AESIDNVLPRYTK AESFSTKSSK KPNFHKPPK
RAB19_HUMAN|A4D1S5	3224	0.188051	0.90379	MQVWDTAGQER
CC022_HUMAN|Q8N5N4-2	3225	0.188051	0.904128	SMNVTSR
decoy_CB050_HUMAN|Q96LR7	3227	0.188361	0.904291	YGASTTR
ANPRC_HUMAN|P17342-3	3228	0.188361	0.904643	DQEGQVLAPR
decoy_KIRR2_HUMAN|Q6UWL6-5	3229	0.1886	0.904804	QESFSASARR QESFSASAR
ZN621_HUMAN|Q6ZSS3-2	3230	0.1886	0.90483	GGSVEVR
P2R3A_HUMAN|Q06190	3231	0.1886	0.905033	IIETNGHK SDSFNR LVVSTVNHYSSVVIDR TENGPSHELLK SGSSISEGSGNDTISSSETVYMNVM[15.9949]TR DIAGEAISFASGKIKEFSFEK
decoy_GDF15_HUMAN|Q99988	3232	0.188982	0.905132	SATPSLR QILVMPNYSAPVCCPAPVTDPKLRHLSTK
decoy_MYO1G_HUMAN|B0I1T2	3233	0.189293	0.90516	CFLAHCTDQFPQLVAPPLPWVLDR QLEALHARVK
O5AC2_HUMAN|Q9NZP5	3235	0.189293	0.905663	MDISEGNK TAM[15.9949]ISLAECITQFYFFASSATTECFLLVM[15.9949]M[15.9949]AYDR
decoy_HXC9_HUMAN|P31274	3236	0.189385	0.905715	LEGPSGYM[15.9949]YDPYSR SQEKDTKEK
LEKR1_HUMAN|Q6ZMV7	3239	0.189385	0.906009	INLAENELEITK EDSLMTCQQIYKALQEELTVK EQEELQM[15.9949]K GSLPFSPCSLSKGSLTSPAAAVSNHGERSLAR EETKLQLDIEKEK
KCNK9_HUMAN|Q9NPC2	3240	0.189385	0.906047	SQDYGGR
TTF2_HUMAN|Q9UNY4	3241	0.189385	0.906096	MDLVEAFNHSR HGLTYATIDGSVNPK LRQCCCHLSLLK QCCCHLSLLKSALDPMELK
FA83G_HUMAN|A6ND36	3242	0.189385	0.90644	M[15.9949]ISQAQK
decoy_FPPS_HUMAN|P14324	3243	0.189767	0.906637	ASHWALVPYGHVLSPR
decoy_AINX_HUMAN|Q16352	3244	0.190149	0.906844	LSLGTSSVK EAGERGR YWEEASQLNKAALSEYQAR
decoy_MAGD1_HUMAN|Q9Y5V3-2	3245	0.190458	0.90705	TTANQAK SNALDNANLSQSFNYTANPGVKTTANQAK AEAEAAAADLADLAEDAAEM[15.9949]FQATWDRPDR TTANQVK LQIGFK
H13_HUMAN|P16402	3246	0.190458	0.907055	VAGAATPKK KVAGAATPK
decoy_SDC2_HUMAN|P34741	3247	0.190767	0.907122	ETYVNTDEEAPDMK EKDTEEPSK
MUC16_HUMAN|Q8WXI7	3248	0.190767	0.907127	GYITEGRLDTSHLPIGTTASSETSMDFTMAK ENAPVSM[15.9949]TPAETTVTDSHTPGR SITGTGQQSSPELVSK EVTTVMTSDISKSSAR LENGSDTSSK EKIHPSSNTPVVNVGTVIYK GPQTSTSPASPKGLHTGGTK STWLGILSSSPSSPTPKVTMSSTFSTQR LSSSSMMSESTQMTITTQK LTTYKDTAHTEAVHPSTNTGGTNVATTSSGYK MTRNGTQLQNFTLDR TFADSTASKENAPVSMTPAETTVTDSHTPGR DNMVSTTM[15.9949]PGSSGITR NGAATGMDAICSHR VRTTLASTSVPTPVFPTM[15.9949]DTWPTR TTDM[15.9949]SR VTSLFTPVMM[15.9949]K RGPEDVSWMSPPLLEK NSSIKSYFSDCQVSTFR SSARTESSSATLMSTALGSTENTGKEK SEADTSAIRNTDSTTLDQHLGIR LHSSVSIHSQPSGHTPPK ATAPMDTTSTMGHTTVSTSM[15.9949]SVSSETTKIK ISASSVLTESAK IQTELASSLTPGLRESSGSEGTSSGTKM[15.9949]STVLSK
decoy_ZN445_HUMAN|P59923	3249	0.191076	0.907329	NLTQPR APPSREAQAARTHK HSILQSSK
ERRFI_HUMAN|Q9UJM3	3251	0.191076	0.907461	MSIAGVAAQEIR
decoy_TTC41_HUMAN|Q6P2S7	3254	0.191238	0.907739	VLHEWLSFGNR NIDNSTK
HXA3_HUMAN|O43365	3255	0.191238	0.907853	SPLLNSPTVAKQIFPWM[15.9949]K TSSSSSGESCAGDK
MED17_HUMAN|Q9NVC6	3257	0.191238	0.908107	IPEDYCPLDVQIPSDLEGSAYIK
SKI_HUMAN|P12755	3258	0.191238	0.90842	LSAALQAK DLGSPGAR
decoy_AGRA1_HUMAN|Q86SQ6-1	3259	0.191473	0.908687	SFAYLGGR
VWA1_HUMAN|Q6PCB0-2	3260	0.191473	0.908913	MRPQQLHATEITSSGFR
HPDL_HUMAN|Q96IR7	3261	0.191473	0.908919	M[15.9949]AAPALR
decoy_HSP72_HUMAN|P54652	3262	0.191854	0.909017	GGLYAEAIEK
decoy_RHG29_HUMAN|Q52LW3	3263	0.192234	0.909088	VFESYEQGPDYLK ENPPSALLLRDVPLSVPRIK ESAERVSRVPEAYPK NVGEFAPNK
decoy_PCD10_HUMAN|Q9P2E7	3264	0.192542	0.909155	TLYPPK GFTSFSR
SCO2_HUMAN|O43819	3267	0.192542	0.90983	DDVEAMAR RTEALRQAAVGQGDFHLLDHR
decoy_K1C24_HUMANC|X2M2I5	3268	0.192629	0.909884	LETIENK DLYNALRDNLNQM[15.9949]TQK LDEIISYYKSYDRGSGGDGSGPGYK
CF155_HUMAN|Q9H8W2	3269	0.192629	0.909897	VCGASAGR
CLD34_HUMAN|H7C241	3270	0.192629	0.910119	FLLTASIFGFFGR
MIDUO_HUMAN|L0R8F8	3271	0.192629	0.910238	EAVLSLYR
IN80C_HUMAN|Q6PI98-3	3272	0.192629	0.910244	CSPTLVNFGFVFIMAILVGVK
decoy_CLHC1_HUMAN|Q8NHS4	3273	0.193009	0.910289	ITEIFADYEK
decoy_MUC12_HUMAN|Q9UKN1	3274	0.193316	0.910316	ESHGSTTSSAPFHTTPTSGPSR SLGPTTTSDPFATTHTSGPRSR VTSAVMEPR
RHG40_HUMAN|Q5TG30	3275	0.193316	0.910335	GGTSAWGK DKAGDGLEATPKVAK DVFGVFNSGK TWLRRMHADR
decoy_HEP2_HUMAN|P05546	3276	0.193695	0.910342	ELQDLPGK SIFAPDSFDAIQAEAFYYERVK
decoy_ASCL3_HUMAN|Q9NQ33	3277	0.193939	0.910398	DPLSSNGR
RT18A_HUMAN|Q9NVS2-2	3278	0.193939	0.910806	HSGLLPNHRPR
decoy_CD109_HUMAN|Q6YHK3-4	3279	0.193939	0.910881	VNYVVNLQCIAFGFGNASINVATPQVVALPSPSSPGTVTVQINTR
TPPP2_HUMAN|P59282	3281	0.193939	0.911021	DPATTGATK FAAFGESSSSGTEM[15.9949]NNKNFSK
WSCD1_HUMAN|Q658N2	3282	0.193939	0.911057	SKEWPDFVNSYASWWSSHVLDWLK
FNDC7_HUMAN|Q5VTL7	3283	0.193939	0.911062	LGPNGIR TGLKLTFCPK
CUTC_HUMAN|Q9NTM9	3284	0.193939	0.911066	TLNAIAK
PRL_HUMAN|P01236	3285	0.193939	0.911117	CQVTLR
DMXL1_HUMAN|Q9Y485	3286	0.193939	0.911118	SIPVSLDEK DRSQGGETLDECGLK WDSDNDEENEDVPISMK YM[15.9949]PRASVCNVLLTCCKDNVCR NDVKFM[15.9949]L TDLNFGDWK MNLHQVLTGAVNPGDHCFSVGSIGDQR
decoy_TCPQM_HUMAN|Q96SF2	3287	0.194318	0.911139	NNLGLIK
decoy_ZN543_HUMAN|Q08ER8	3289	0.194623	0.911689	QPGIGIK ILDARDSFAK GCEICEYPKEGTHIIYHRIFGPR VQTHIR NFAKGCEICEYPKEGTHIIYHR GCETCEYPKVQTHIR
CFA46_HUMAN|Q8IYW2	3290	0.194623	0.9119	LDSLMTLLRCQVHMEM[15.9949]AQIEEDEDR KFGPEESRLVAEMLCTATAIQGR VLDEAVQVLPRTAHR LLIFKHMVIVKAK DHETTMACAHRALEM[15.9949]GIKYLK RGWSCVSSRGQDK GRKGSIPR ATPKDSVR
decoy_FOG2_HUMAN|Q8WW38-2	3291	0.194854	0.912204	LSNNNLDM[15.9949]
HELZ_HUMAN|P42694	3292	0.194854	0.91221	KPTEPK KDNLNPR SDTNNSGPEINKIR
2ABD_HUMAN|Q66LE6	3293	0.194854	0.912213	AEGYNLK ESSKPRASLKPR ASLKPRK
decoy_HSH2D_HUMAN|Q96JZ2-2	3294	0.195159	0.91226	LCQPPQSM[15.9949]R
NBEL2_HUMAN|Q6ZNJ1-2	3295	0.195159	0.912335	SLSADDVQVTQTM[15.9949]LSFLAATGDDGQILR
decoy_FAT1_HUMAN|Q14517	3296	0.195463	0.91236	DKPEAQHKK SRLQTTNQVTLAGTK RADEDHASVTM[15.9949]VLSGVPADEKVTGK EFVPM[15.9949]AK MTLKMELK VLLHYVAQEERDLPTSTKLEGTDPNLK VSTIESMPPSGK GSQRDIVFSEDRNSEPTNGK
UBP36_HUMAN|Q9P275-2	3297	0.195463	0.912366	QAANIVR NIGNGIISSPLTGKRQDSGTMK MGLSQAPPVSWNGERESDVVQELLKYSSDK TEGASRHKSGDDPPAR LKSPVLSNTTTEPASTMSPPPAKK
decoy_RAD51_HUMAN|Q06609-2	3298	0.195693	0.912778	EAVALIK
H6ST3_HUMAN|Q8IZP7	3299	0.195693	0.912928	FNFSLK
SPD2B_HUMAN|A1X283	3300	0.195693	0.912928	SLLDGEGPQAVGGQDVAFSR GSLGPWGTGK AAAASVPNADGLK VTWSSGSTEAIYR EVKKPNLRPISK
decoy_ECT2_HUMAN|Q9H8V3-3	3302	0.196071	0.913213	VFTLSSK
decoy_HERC1_HUMAN|Q15751	3303	0.196375	0.913234	GAGWLYVDCK DSNKELEGFAQDTYFGLNR ITGDNGSTALLGK SRESTSAMASPSTSLGARGAAALCMLR LKYDFPK KVM[15.9949]HRM[15.9949]LFQLAAR ESTSAM[15.9949]ASPSTSLGAR VAAVQRDMEHLRYEIAR MQMDCIKVK SRESTSAMASPSTSLGAR NFVCTQQLSYQK ESSTSKSKTK
PCMD1_HUMAN|Q96MG8	3304	0.196375	0.913281	TERVEQAFR
decoy_UGGG2_HUMAN|Q9NYU1	3305	0.196678	0.913476	INMEEHK ISDWLGK YFSAGAKREEDYK DGSYIATAIEEK SM[15.9949]DEGNIGLNR SIATNEENIKSTPNYIIGLR LEKINMEEHKFPEGNYLAQPLPGLGTMK
TYRO3_HUMAN|Q06418	3306	0.196678	0.913544	LSWVQDNGTQDELTVEGTR EAACM[15.9949]KEFDHPHVAK
decoy_LMOD3_HUMAN|Q0VAK6	3307	0.197055	0.913644	IDNLLQDRPTIEVLPPPR EIEEHEEQTK KMMESR
decoy_ZN639_HUMAN|Q9UID6	3308	0.197284	0.913765	SIGSSDSYR
DPYS_HUMAN|Q14117	3311	0.197284	0.914193	AITIASAVNCPLYIVHVM[15.9949]SK MFM[15.9949]AYKDLYMVTDLELYEAFSR KGRIAVGSDADIVIWDPK M[15.9949]SVIWEK EIGAIAQVHAENGDLIAEGAK
SAXO1_HUMAN|Q8IYX7	3312	0.197284	0.914221	VDPIKPR
decoy_IN35_HUMAN|P80217-2	3313	0.197661	0.914426	GSLQSSMM[15.9949]VQITTVMPLELPQVQVR
decoy_ZN560_HUMAN|Q96MR9	3314	0.197889	0.914893	MCEYPK GCQDCDFRK VHNTLDSHCTFAK CEYPKEGSHR
JPH1_HUMAN|Q9HDC5	3315	0.197889	0.914934	SDAAMSR SESKSSISSK GGFVLNFHADAELAGKKK HHIPNPSNGELHSQYHGYYVK QSLCTPAR
ZN483_HUMAN|Q8TF39	3316	0.197889	0.915293	LDESALDK THKCSK RYNESKKPFSFHSDLVLNR DDDHGLM[15.9949]EESQQYCGSSEEDHGNQGNSK
decoy_GRIA4_HUMAN|P48058	3317	0.198266	0.9153	KYMVYPSEM[15.9949]ITTVVVTR
decoy_RN152_HUMAN|Q8N8N0	3318	0.198344	0.915453	CGMDGPLLAR
IFT1B_HUMAN|Q5T764	3319	0.198344	0.915626	AITHYLK MECPEVDCEEGWALAK
CAN7_HUMAN|Q9Y6W3	3320	0.198344	0.915696	HQLDLER FAYPM[15.9949]PFCDRWGKLPLSPK DDFANNR
BMI1_HUMAN|P35226	3321	0.198344	0.915738	YCPICDVQVHK SKEEVNDK
NUF2_HUMAN|Q9BZD4	3322	0.198344	0.915762	IQDLSDNR GAVYERVTTINQEIQK
decoy_ATRN1_HUMAN|Q5VV63	3323	0.198496	0.916073	VHCKTYNK VCTGQR CLEEDRFAKCNPPK
TZAP_HUMAN|P10074	3324	0.198496	0.916299	VLQELNK EPAGLEEEEVSR
WDR19_HUMAN|Q8NEZ3	3326	0.198496	0.916559	LNAAQLK DDWTVCPHCDFPALYSELK ISDCTQYLR IPSEMATNLM[15.9949]ILHSYILVK IM[15.9949]LNTESTCPMCSERLNAAQLKK DELLTNQLIDHLLGENDGMPK
STS_HUMAN|P08842	3327	0.198496	0.916683	VM[15.9949]QEAADR
decoy_SSX9_HUMAN|Q7RTT3	3328	0.198872	0.9167	SDNGVEAPK HNRDNDFDNGQLDTAGTNCMFPPLTAK DNDFDNGQLDTAGTNCM[15.9949]FPPLTAKFGLK
decoy_CP2U1_HUMAN|Q7Z449-2	3329	0.199173	0.916702	EQFLEK
TIM14_HUMAN|Q96DA6	3330	0.199173	0.916739	YVLQAMK
decoy_FX4L1_HUMAN|Q9NU39	3331	0.199474	0.916897	VGQMISEISFSICGGGPPSALGK
FOXN4_HUMAN|Q96NZ1-2	3332	0.199474	0.916906	HGPEEQQDR
decoy_MYPT2_HUMAN|O60237	3333	0.1997	0.917039	LSEAEEDR HCIPEEDLSR
KAT2A_HUMAN|Q92830	3335	0.1997	0.917136	LLGM[15.9949]VVDVENLFMSVHK
PSG9_HUMAN|Q00887-2	3336	0.1997	0.917243	SQENIFIPSLCPMGTSK
decoy_FBX10_HUMAN|Q9UK96	3337	0.199925	0.917255	YMIPSFWAPTFVLNCLR
UBR7_HUMAN|Q8N806	3338	0.199925	0.917644	FADEGTVVK REDIQQFFEEFQSK MAGAEGAAGR
CH088_HUMAN|P0DMB2	3340	0.199925	0.917703	YSRDFLLK
decoy_GPR63_HUMAN|Q9BZJ6	3341	0.200225	0.917717	LYCLWLLWTSIEFFNHQYYFHK
SPAG1_HUMAN|Q07617	3343	0.200225	0.91803	QDCDQALQLADGNVK DLPMFLSNK AEGGKRPARGAPQR
decoy_CLCA1_HUMAN|A8K7I4	3344	0.2006	0.918031	IVTFASR INAYVVLPSPFKSTDK TYCSGGQCK STDKNTK
decoy_ABCA1_HUMAN|O95477	3345	0.200898	0.918077	SDLLMR LHDDDSQDKAFNVFVQDLTTQSVSYDEIHLR AIIQVYTKVLYDSINRGTLDQLIDATNQK
decoy_MIPEP_HUMAN|Q99797	3346	0.200898	0.918108	IGAELSGR VDESWVEGK QLSQYLDVNTNLKEVMTGISR IVGSYYPPDWPMVESNQPNLKM[15.9949]KM[15.9949]GR YREGAARNFPDQLFCEK
CF132_HUMAN|Q5T0Z8	3349	0.200898	0.918347	FLSHRPGPTVAPQSK ATAPASPR YAGAGGLERFSGGGR LSLEGAAR LPTQGAR NELEAR
ITFG2_HUMAN|Q969R8	3351	0.200898	0.918759	LM[15.9949]EEM[15.9949]EEADK
SMAL1_HUMAN|Q9NZC9	3352	0.200898	0.918952	KPEEMPTACPGHSPR NSRTARCR
SCP2D_HUMAN|Q9UJQ7	3353	0.200898	0.91934	SDHQPK
PDP2_HUMAN|Q9P2J9	3354	0.200898	0.919357	GFNTEALNIYQFTPPHYYTPPYLTAEPEVTYHR LKWRLFSR
PTTG3_HUMAN|Q9NZH4	3355	0.200898	0.919631	ENEEPGILVATKDGLK SQVSISCFGK M[15.9949]PSPPWK
decoy_RN219_HUMAN|Q5W0B1	3356	0.201121	0.919659	RASDGQNK SSSPKALHSSSSTSSGPQK LNERVLGGNELKLK ELYTDM[15.9949]STDTVDLMVEVQEQYLDKNKSCNLDAK LHNSHK TKRLHK
DEND3_HUMAN|A2RUS2-3	3357	0.201121	0.919737	IPPNWM[15.9949]ASNDR
ZN818_HUMAN|Q6ZRF7	3358	0.201121	0.919754	AFTQGSR NLTSMMSVEEPLPRPLTSLYIRLSILER
decoy_CSTN2_HUMAN|Q9H4D0	3359	0.201345	0.919834	VDGPAETK QLECDIPSK
KCNB1_HUMAN|Q14721	3360	0.201345	0.920045	SIPASFWWATITM[15.9949]TTVGYGDIYPK MPAGM[15.9949]TK VQDNHLSPNKWKWTK NRGSAAAAVAGLECATLLDK SSSSPQHLNVQQLEDM[15.9949]YNK
TCO1_HUMAN|P20061	3361	0.201345	0.920066	TFLDINK SWGPYITCIQGLCANNNDR
decoy_O2A25_HUMAN|A4D2G3	3362	0.201568	0.920119	LTGQVEK
LUZP4_HUMAN|Q9P127	3363	0.201568	0.920305	SNSEEGNHDK
DIP2C_HUMAN|Q9Y2E4	3366	0.201568	0.920396	GAIANSLTCVQLHK
decoy_UH1BL_HUMAN|A0JNW5-2	3367	0.201941	0.920436	SLFATPFDKGDPYYYETFEIYVASMEQPLYLSK
decoy_PAX7_HUMAN|P23759-2	3368	0.202314	0.920481	SISSVSPVTSR
decoy_RBM48_HUMAN|Q5RL73-2	3369	0.202612	0.920711	YGFRTK
GPTC4_HUMAN|Q5T3I0-2	3370	0.202612	0.92106	VGHDPAK
decoy_CR063_HUMAN|Q68DL7	3372	0.202985	0.92126	NLDPLTIFFLSQQR GLIQTIGK IKGCDGPLK LSGHSKGLIQTIGK TM[15.9949]NESSETNKEQLPR
decoy_PR15B_HUMAN|Q5SWA1	3373	0.203358	0.921277	GGSLVDR
decoy_RHG21_HUMAN|Q5T5U3	3374	0.203655	0.921339	NLEEQM[15.9949]SSIAANNGPVR ESNEAVTK ATEANVKHNGVGFMDDAPARPR
LRP6_HUMAN|O75581	3375	0.203655	0.921704	LDGQHR SM[15.9949]ISSLSIMGGSSGPPYDRAHVTGASSSSSSSTK NCEVLCLIDQFR GKSM[15.9949]ISSLSIM[15.9949]GGSSGPPYDRAHVTGASSSSSSSTK CDHNVDCSDK IDRAAMDGSER CNGDANCQDKSDEK NLYWTDTGTDRIEVTRLNGTMR
decoy_ZN225_HUMAN|Q9UK10	3376	0.204028	0.921712	EGSHIRQHNLLCSAWGFSK GCEDCTHSKER HSNLASKLGFSK GGLNGERQTATEM[15.9949]M[15.9949]WFKEEK
decoy_O2T10_HUMAN|Q8NGZ9	3377	0.204401	0.921868	HSMLVSYR
decoy_TNNI3_HUMAN|P19429	3378	0.204698	0.921891	LHARLDLSEK
MTUS2_HUMAN|Q5JR59	3379	0.204698	0.921902	LLNTSPK
decoy_TRDC_HUMAN|B7Z8K6	3380	0.205071	0.921944	IDKPYFEK GSPSIVIAPDFETIK HCSKSPQK
decoy_TBCC1_HUMAN|Q9NVR7	3381	0.205367	0.922049	GCAIHR
LZTS2_HUMAN|Q9BRK4	3382	0.205367	0.922116	GGYEAQEPLCPAVPPRKAVPVTSFTYINEDFR DSLDENEATMCQAYEER VAGGLLGSGTR
TITIN_HUMAN|Q8WZ42-12	3384	0.205663	0.92212	KVPSAPPK KVSVAVPK IPKAPIK EPEVPPVK VPEAAQEVVPEKK EVVLEKKVPLAPPK IVPEEKVREAVLK KVPLAPPK
decoy_MARH9_HUMAN|Q86YJ5	3383	0.205663	0.92212	LENLFM[15.9949]R TSCGAFPAWGCGGGRGGRPQPEARPR
decoy_ANO9_HUMAN|A1A5B4	3385	0.205959	0.922128	SHDGLPCM[15.9949]LIDHAECIEK
OR1K1_HUMAN|Q8NGR3	3387	0.205959	0.922236	DVQGALR
decoy_VKIND_HUMAN|Q76NI1-4	3390	0.206331	0.922425	CGPSGPR
decoy_LAMC1_HUMAN|P11047	3391	0.206704	0.922591	EAEQLQKLMNNVENDLDTVEAFTR IDTATVWEQLVPSNDFNYASPR LEKEAEQLQKLMNNVENDLDTVEAFTR AEEHVR M[15.9949]CESAHGNCKCR AAEEALAK CRECNFGEVNDK
decoy_ZN800_HUMAN|Q2TB10	3392	0.207076	0.92261	NLVFDIPK KSNTGSLTIK KENSHNTGK QQGGAASPSTSKPSESDQKVKNK
decoy_VIAAT_HUMAN|Q9H598	3393	0.207449	0.922659	VDIYFK SLCYAIVLINIVFHALTCLLSFK SGEQFLSK AFMGSMKAQSK
decoy_RECK_HUMAN|O95980	3394	0.207744	0.922779	CFPQCPGK EWLKMDNMAGQDSQANCSR NNFNTCYTLNR ISGKEWLKM[15.9949]DNMAGQDSQANCSR
OXER1_HUMAN|Q8TDS5	3395	0.207744	0.922785	ASVGAAAR NRGLGGQAGPQR GRQGPVSDESSYQPSR
decoy_DTX1_HUMAN|Q86Y01	3396	0.208039	0.922785	NLNNQGPTR EM[15.9949]CITCDEDPPNK AVNQPPFGLGNVPM[15.9949]LGGHGPRSM[15.9949] CVGPVGPVPKVDSKSVPPPHLIPKPAR KGPNPHEPGQIGTPIDYVIR
PTN20_HUMAN|Q4JDL3-10	3397	0.208039	0.922834	TAAYDIMQEFMFNIM[15.9949]DIVAQMR TAAYDIMQEFM[15.9949]FNIMDIVAQMREQR
decoy_ZC21A_HUMAN|Q96GY0	3398	0.208411	0.922851	ITAIFEEHK AWEVPYKTGCEHCFKPLNGPSHGEIGK QCIPGHK
decoy_ARH_HUMAN|Q5SW96	3399	0.208783	0.923062	TCLFAHCELSQNHQSQAIYAFVK LSPTCDQR ATEELDLLNGTAVLSKLSPTCDQR
decoy_FRMD1_HUMAN|Q8N878	3400	0.209155	0.923295	GRPPVAM
decoy_IP6K3_HUMAN|Q96PC2	3401	0.209372	0.923312	YTTHAFDIMR LLAKAPSEKPSR
S11IP_HUMAN|Q8N1F8	3402	0.209372	0.923337	NSPPQAPSTR CGLRSVDHR
PEBB_HUMAN|Q13951-2	3403	0.209372	0.923355	QQDPSPGSNLGGGDDLK SHREEM[15.9949]EAR
decoy_CJ067_HUMAN|Q8IYJ2	3404	0.209665	0.923439	ENELNAK QKNIVDQVLSKEYHLEER
MFSD6_HUMAN|Q6ZSS7	3405	0.209665	0.923489	M[15.9949]ADDKVAILTDDEEEQK MM[15.9949]DLTLNSSTATPVSPGSVTK ASEIQPLQGTNENRENSPAGR NDDSKGKEVEIPQVER
decoy_M3K3_HUMAN|Q99759-2	3406	0.210037	0.923527	VDSLFK
decoy_MXRA5_HUMAN|Q9NR99	3407	0.210409	0.923569	VPSMSSM[15.9949]IGLTSDPLTISK ITAPATVVK DPLEWTIDAKPIGMAMCNLK LAGDPISPIENGHIMLLELK DEGASNR TLGAFSTESLAQISNFGLNIR RSTNEEDGM[15.9949]GSGGEDEVIDERVR RSEFVRR NEPSPSPK GRVKALIDAWR DLGHLNSATCM[15.9949]YQGRDQVQVK AEGGENR SLAKAGPR LLPPDTLNEGSTTVPIGTQLRGPQATR
decoy_ANR60_HUMAN|Q9BZ19	3409	0.210781	0.923594	GMAAAVHLPTR
decoy_KLH15_HUMAN|Q96M94	3410	0.210996	0.923729	NNLVTGEHGYK ETSYFTEDR
TX13C_HUMAN|A0A0J9YWL9	3411	0.210996	0.92391	DPMM[15.9949]HQEMVPLGDSNSHSLK DPVVPQGTAPLTFSRRHSLK VPM[15.9949]M[15.9949]PKEMVPLGESHSHSLK EIVPIGDSNSHSLTKNPVVHKEMVSLGDSNSHSMK M[15.9949]VPLGDSR KDPVMPQKMVPLGDSNSHSLK EDQERPQVTPLEDSK
YM012_HUMAN|Q9UF83	3413	0.210996	0.924058	ASPTGTPPR ASLTM[15.9949]TPSR ASLTMTPSR
decoy_CDHR2_HUMAN|Q9BYE9	3414	0.211367	0.924238	HDNIDR LISFLIVGNNGSDDDRAR SRYSQDVTFLNLTTTAELFPGLSPR NPLNLMPNAR TAQTLAANIAQRNAGVEEKPTSFQLRSR IMFYNAGSGSLSFSIRNNAETQDADWAK
decoy_CMAS1_HUMAN|Q17RA5	3415	0.211581	0.924412	FAGFTTSSSTTSNLAMPCIPMM[15.9949]LQRVHHM
DCTN6_HUMAN|O00399	3416	0.211581	0.924665	IAPGAVVCVESEIR GDVTIGPR
FA81A_HUMAN|Q8TBF8	3417	0.211581	0.924685	LELQM[15.9949]NQNIKEM[15.9949]K DNISYGTNSALKTLEMRQLSGLGDLR
decoy_PANK1_HUMAN|Q8TE04	3418	0.211874	0.924861	QLDNEPTK QPAADSGGVPGR RGSDMR
DSG1_HUMAN|Q02413	3419	0.211874	0.92503	QEPSDSPM[15.9949]FIINR EQYNM[15.9949]LGGK
decoy_DYH3_HUMAN|Q8TD57	3420	0.21193	0.925118	GMHEAIFER FDRSYEIINEGLR QNLKQM[15.9949]QAALKGEAER MYNSDSFK GSGGIGVLLLHGK DKEGGLGSILKEAR EGGLGSILK QKESIEESLVK CIRSIHEIAFRFM[15.9949]VLSM[15.9949]PAK KSVGWYDEIM[15.9949]KGSGSPDPK APM[15.9949]NLDDVFVVAKKGIPPGFLGK GDAERTEAEIKVMMK GSGSPDPKREPK DYVEM[15.9949]AR LRERKPAVVK
ATG2B_HUMAN|Q96BY7	3421	0.21193	0.925188	TCSDSCAALM[15.9949]NLIQYIASYGDLQTPNK RVM[15.9949]FENEQM[15.9949]VM[15.9949]PGDPVEM[15.9949]TEFQDK KSPGADVTCSLPR SPQECCLR NTVCGGK DRKNRPM[15.9949]QQEDEYR NTVCGGKGR FSTEDFKSFR QPSQNDSANSVEVVNGM[15.9949]EEK KSLQKEILYLAFTDLEFK
CSAS1_HUMAN|Q8TBR5	3422	0.21193	0.925319	TGHAYPR
LEGL_HUMAN|Q3ZCW2	3423	0.21193	0.925367	INGDLQITK LIVPFCGHIK
MMRN1_HUMAN|Q13201	3424	0.21193	0.92542	QSLMM[15.9949]LQM[15.9949]FEDLHIQESK QTMTYEQPK M[15.9949]YQM[15.9949]FNETTSQVR KQSLM[15.9949]M[15.9949]LQM[15.9949]FEDLHIQESK M[15.9949]YQM[15.9949]FNETTSQVRK
decoy_PPE2_HUMAN|O14830	3425	0.212144	0.925549	EVLRFAELFENIDIHGDK FITELNSR EVLRFAELFENIDIHGDKNFDISR
STK39_HUMAN|Q9UEW8-2	3426	0.212144	0.925704	LLSGGSM[15.9949]LDIIK DPSKRPTAAELLK
TLR2_HUMAN|O60603	3427	0.212144	0.925804	ITYISNSDLQR KFTFRNVK MM[15.9949]WAWLQAKR NSFHSM[15.9949]PETCQWPEKMK
decoy_PPBT_HUMAN|P05186-3	3428	0.212514	0.925829	AATVTSVGM[15.9949]GDGLFM[15.9949]
decoy_DTBP1_HUMAN|Q96EV8-2	3429	0.21286	0.926011	AYTVPLHNER
decoy_AN13A_HUMAN|Q8IZ07	3430	0.21286	0.926169	STESLASPCLGETSTLLSEQIAR M[15.9949]QVYFDPAELIK
NU2M_HUMAN|P03891	3433	0.21286	0.926332	LTWLTPLIPSTLLSLGGLPPLTGFLPK
T3HPD_HUMAN|Q96EM0	3434	0.21286	0.926338	IVLAGCPEVSGPTLLAK FHSVPAFVLATDLM[15.9949]VDVPGHGK
PKHM1_HUMAN|Q9Y4G2	3436	0.21286	0.926385	LVVSSPTSPK CRAWLRLALNDGLM[15.9949]ECYLK
HXB2_HUMAN|P14652	3438	0.21286	0.926667	LEGAGASSPGCALR
LAMA1_HUMAN|P25391	3439	0.21286	0.926716	NLEISR ISDISMEVGRK WHTLQANKSK ICDGNSANPR ENVFGPQCNECR QPGQCPCKEGYTGEKCDR ITAAYEPK RGPPTYRADDEVICTSYYSR QGVLAVIDAYNTSNK LPAGSDR DSPVSAFTVNR
decoy_RUFY4_HUMAN|Q6ZNE9	3440	0.21323	0.926823	QTGM[15.9949]AGK LSKIEDQLSVEAQEERR
decoy_NMDE4_HUMAN|O15399	3441	0.213442	0.926923	AVVAVGAAVR HSARPRHPHSRPCGCRAR SFALLFDMRHTPGLCHRLR LPPYQEQPR QPPQAAPPSLPRGAAGRPAAR GSGITVLKCGEDKR
STN1_HUMAN|Q9H668	3442	0.213442	0.926974	IIQQDCQKPNHM[15.9949]EK
DRGX_HUMAN|A6NNA5	3443	0.213442	0.927051	NINSPPPGDQAR
decoy_CO6A2_HUMAN|P12110	3445	0.213811	0.927197	ANLPDDDRR
decoy_ZC12B_HUMAN|Q5HYM0-2	3447	0.214101	0.927368	QIVKTGLDSLSQWYMMLLHNQSFSPR
ZN623_HUMAN|O75123-2	3448	0.214101	0.927401	MELPSPESEEVHEPR
decoy_JUNB_HUMAN|P17275	3449	0.21447	0.927523	LLGATSSLGANEAK LLGATSSLGANEAKLTK
decoy_NMDE2_HUMAN|Q13224	3450	0.214812	0.927603	DPYLSK KM[15.9949]VVEGIM[15.9949]GNWTGNIK NLMNSQYIR MVVEGIM[15.9949]GNWTGNIKK DEWEVNTLNK CDSHTFSRR NNAFTSEGASMEFMHAYPSGDM[15.9949]FRGKDK
decoy_HFM1_HUMAN|A2PYH4	3451	0.214812	0.927694	IPAM[15.9949]YVIK EPTTMIIHAHQIEFLDDMVTDGTLEK QSAYTLK SNSYNRSKGK
WEE2_HUMAN|P0C1S8	3452	0.214812	0.927762	LLPSDSPSTPK
MFHA1_HUMAN|Q9Y4C4	3453	0.214812	0.927772	HDAEGLSR AEGESSPPM[15.9949]AR MAGM[15.9949]DSGNLKTAR VVDEALAR
CF047_HUMAN|O95873	3454	0.214812	0.92778	LEAGGASPK GEPGAPSR
PRAM4_HUMAN|O60810	3455	0.214812	0.927782	MPCLEAFQAVLDGLDALLNLGVRPR LILSHMDVSRYVSPEQK M[15.9949]SIWTPPR
HSF4_HUMAN|Q9ULV5-2	3456	0.214812	0.927832	TLHPLR GPGFLPPVM[15.9949]AGAPPPLPVAVVQAILEGK
decoy_FBX40_HUMAN|Q9UH90	3457	0.215101	0.927935	VEQAELK VLDM[15.9949]GEK GCYSVPVKFTYVTKVEQAELK
ASXL3_HUMAN|Q9C0F0	3458	0.215101	0.92798	HSMQNR IVSSTSSENSSVPMLFNK LLVEPDVK ARAQQARAQR EYLEQSCPK
decoy_M3K20_HUMAN|Q9NYL2-3	3459	0.215232	0.927984	QNVEENLRTITK
IF2M_HUMAN|P46199	3460	0.215232	0.928106	GLVTTAIIQR EAHQKAR TSWDPGF AEADPEKVK
CSMD2_HUMAN|Q7Z408	3461	0.215232	0.92832	LISIAPGPR MRLISIAPGPRWQVQSHHPR
OR9Q2_HUMAN|Q8NGE9	3462	0.215232	0.928499	VPLFLIFLSFYLATMLGNTGMILLIR
decoy_IL2RA_HUMAN|P01589	3463	0.2156	0.928685	CECNLMTGEK TKGHTMKCVSEAPGR
decoy_WDR47_HUMAN|O94967-4	3464	0.215968	0.9287	VHQPEDEASM[15.9949]ANNVCLAELFK
decoy_SHB_HUMAN|Q15464	3466	0.216336	0.928773	LLNEADGR MHM[15.9949]FGQNSR
decoy_ETV3L_HUMAN|Q6ZN32	3468	0.216544	0.928944	VELGEPR
RB39B_HUMAN|Q96DA2	3469	0.216544	0.929039	AFTDLTRDIYELVK GEITIQEGWEGVKSGFVPNVVHSSEEVVK
T185A_HUMAN|Q8NFB2	3471	0.216544	0.92916	LNIEMPD
decoy_DOCK3_HUMAN|Q8IZD9	3473	0.216912	0.929393	DPLSPSGR ELTLYLDNRIDGPM[15.9949]IVDPFGLK GTGMLNMPSHRHTMK KNETEEGKM[15.9949]CDR QVSKGGR HEGLNQWMSFLEYAM[15.9949]MVRM[15.9949]DGYKDLIK M[15.9949]VM[15.9949]WDRPFVSMK GYFGVRFFEPELRQQEM[15.9949]INDYYSAEMK QFNPPQGNELIAAPYM[15.9949]ASSPR
decoy_IGSF2_HUMAN|Q93033	3474	0.217279	0.929412	VKSGTPK TSM[15.9949]VVSR
decoy_MY15B_HUMAN|Q96JP2	3475	0.217647	0.929523	AEAQGEGMK SDSSRVVTGR M[15.9949]TRVTIQPQGMR AILDELAQQFRSALTPR EPPTPPK
decoy_K1211_HUMAN|Q6ZU35	3476	0.217935	0.929629	EEGGPM[15.9949]VPDPK SQLMPK GAEPTQSPK NM[15.9949]PIANPSRQGFKINK NMPIANPSR REERTAQQER GRPTSEDGPR
EMAL6_HUMAN|Q6ZMW3-2	3477	0.217935	0.929633	WPAVVVM[15.9949]GWP
decoy_DYH12_HUMAN|Q6ZR08	3480	0.218222	0.929729	TKAAFPEGVLMFGHRVIM[15.9949]M[15.9949]EYTQIIK DDGELDPNM[15.9949]YDGFMLNR LILEEIGVTRAKEVYSILDM[15.9949]M[15.9949]EETTEPVK LPVYKFYNSIR IDLNPLFELKAIGEFCKK
NRK_HUMAN|Q7Z2Y5	3481	0.218222	0.929736	NFLFRPTSANMLQHPFVR
decoy_ADCK5_HUMAN|Q3MIX3	3482	0.218589	0.929783	AMDVMYAAEER EAIDHVALGQSR ALLATLR EANRGENEFDLEQALTGK
decoy_TEKT1_HUMAN|Q969V4	3483	0.218957	0.929811	QSEAVLR EVNTSSFDLWDELSVSNPEIR EQSAIEEM[15.9949]VK ELATINKEQSAIEEM[15.9949]VK
decoy_CARL3_HUMAN|Q8ND23	3484	0.219243	0.92984	SLASSVHR VNFNKGLFLHK GRSSLDQGQGPCGPPDSLTR
SPYA_HUMAN|P21549	3486	0.219243	0.929998	IM[15.9949]AAGGLQM[15.9949]IGSMSK IM[15.9949]AAGGLQMIGSMSKDMYQIMDEIK
decoy_MOT4_HUMAN|O15427	3487	0.21945	0.930186	LDVGSDAPPK M[15.9949]LAACVCCNLLLGGLILFGGRWGYR
YES_HUMAN|P07947	3488	0.21945	0.930361	TLKPGTM[15.9949]M[15.9949]PEAFLQEAQIMKK
PAFA_HUMAN|Q13093	3489	0.21945	0.930386	IQVLM[15.9949]AAASFGQTK ERKM[15.9949]ITIR NEQVRQRAK
decoy_ERD23_HUMAN|O43731-2	3490	0.219817	0.930415	ISSYSR ISSYSRLGTDANSDDWSRGK
decoy_UCKL1_HUMAN|Q9NWZ5-2	3491	0.219824	0.930459	SQDGQGQPALLQAPAR
SPY1_HUMAN|O43609	3493	0.219824	0.930726	LESCPSR FICEQCGKCKCGECTAPR
TRM44_HUMAN|Q8IYL2	3494	0.219824	0.930772	GPGTSAGSEQK WSAALPCAEARGPGTSAGSEQK
MAPK3_HUMAN|Q16644	3495	0.219824	0.930964	EAAEIM[15.9949]R ARQEVDHHWQASGGPHIVCILDVYENM[15.9949]HHGK DHWDEVKEEMTSALATMR LLLKTDPTER
decoy_PUS3_HUMAN|Q9BZE2	3496	0.219824	0.931041	QAAYDMTVIDLDARPFFYRYTR NLIHTYRIEEAAANAEEK ETQNRDTDNYAM VGEVFASTQK
MBOA2_HUMAN|Q6ZWT7	3497	0.219824	0.931111	ITSLACEIHDGMFR ITSLACEIHDGMFRK
B3GN7_HUMAN|Q8NFL0	3498	0.219824	0.931116	SLTPGQFLQEPPPPTLEPQK NSRMNK
PPAC_HUMAN|P24666-4	3499	0.219824	0.931146	QVPSLDLK
WDR5B_HUMAN|Q86VZ2	3500	0.219824	0.931188	IWDAASGQCLK M[15.9949]ATKESRDAK
MAST3_HUMAN|O60307	3501	0.219824	0.93124	LDGEAGR SNSIGAR
WHAMM_HUMAN|Q8TF30	3502	0.219824	0.931276	SLDEDDLGPR ARWVEADAR FLVAWNGAEGK
decoy_MTL5_HUMAN|Q9Y4I5	3504	0.22019	0.93146	EAEEGQALLCACTAEVVEWSICSSPRR
MPRB_HUMAN|Q8TEZ7	3506	0.220475	0.931494	MPCTVPETDVPQLFREPYIR ILEDGLPKM[15.9949]PCTVPETDVPQLFREPYIR
decoy_VAX1_HUMAN|Q5SQQ9-2	3505	0.220475	0.931494	SEDNAPEK
F166A_HUMAN|Q6J272	3508	0.22076	0.931494	FTWVM[15.9949]GLNYR
decoy_RMI2_HUMAN|Q96E14	3507	0.22076	0.931494	GQM[15.9949]WVAALDLPGR
decoy_CC187_HUMAN|A0A096LP49-2	3509	0.221126	0.931494	AEPGTSWM[15.9949]
decoy_TET1_HUMAN|Q8NFU7	3510	0.221491	0.931494	VLCLVK NLEFGHQPKNLNK VEPQVTETNSGLTPLSSPKSNNTTTSNNK SLSTSRLAMTFGNCTLSEPNQFLVETR IKNLEFGHQPKNLNK VAAVSPGAGLHTYYPGK VHDTLQSKK QRVLCLVK
decoy_EPAS1_HUMAN|Q99814	3512	0.221857	0.931494	LSLNER GFGSGNKLSLNER
decoy_TCF24_HUMAN|Q7RTU0	3513	0.222222	0.931494	SGGGPGAPGPGTR
ZN219_HUMAN|Q9P2Y4	3516	0.222344	0.931494	CPHCDYAGTQSGSLK RFPCPVCGK AGPGGEAGPGGALHRCLFCPFATGAPELMALHLQVHHSR
M4A10_HUMAN|Q96PG2	3517	0.222344	0.931494	AEATVIPSR
CUBN_HUMAN|O60494	3518	0.222344	0.931494	VEHIGFHAK NKEDIIELK ICEWRITAPEGR DGDNNLAQQLAVLCGREIPGPIRSTGEYM[15.9949]FIR
decoy_PKHD1_HUMAN|P08F94	3515	0.222344	0.931494	VTPSDGIEIVIVK NSSLSSIM[15.9949]GTSR SDAIAKLTEEHGPM[15.9949]EHIFR ARSDAIAKLTEEHGPM[15.9949]EHIFR VTPSDGIEIVIVKSITEVTM[15.9949]PPSARHSNMEM[15.9949]M[15.9949]LPR
KSR2_HUMAN|Q6VAB6	3520	0.222547	0.931494	SLPPSPR LIHLIPGFTALHR M[15.9949]DEENM[15.9949]TK SKSHEFQLGHRVDEAHTPK MDEENM[15.9949]TK
PLK2_HUMAN|Q9NYY3	3521	0.222547	0.931494	MCEQALGK NPEDRPSLDDIIRHDFFLQGFTPDR GCLENM[15.9949]PEADCIPKEQLSTSFQWVTK CYEM[15.9949]TDLTNNK NRMEYALNM[15.9949]LLQRCN
decoy_WDR97_HUMAN|A6NE52	3519	0.222547	0.931494	AEPELCFSK
decoy_DCTN5_HUMAN|Q9BTE1	3522	0.222911	0.931494	VQTLPLFKQYYSK
NR2E3_HUMAN|Q9Y5X4	3527	0.223153	0.931494	LTLASMETR IELLFFR
PROF3_HUMAN|P60673	3529	0.223153	0.931494	GVHGGILNK TVHELIRGLRM[15.9949]QGA
DLK1_HUMAN|P80370	3531	0.223153	0.931494	ACSSAPCANNR ILKVSM[15.9949]K
M3K21_HUMAN|Q5TCX8-3	3533	0.223153	0.931494	MFFLVTTSDESNK
MKLN1_HUMAN|Q9UL63	3534	0.223153	0.931494	THVCNLK HKIDEQM[15.9949]FPCR YEKTHVCNLK FKVFGGMNEENMTELLSSGLKNDYNK
ODB2_HUMAN|P11182	3535	0.223153	0.931494	LSEVVGSGK AMVKTMSAALK EWYVKEGDTVSQFDSICEVQSDKASVTITSR
decoy_HEAT6_HUMAN|Q6AI08	3526	0.223153	0.931494	VKAQYSR HDSTDEAVSLFQK
decoy_ROCK1_HUMAN|Q13464	3528	0.223153	0.931494	EIQVVR HACEEVLQAQMDNLEKQHKVVM[15.9949]QNFK NMKMCTGFDALKLHGSK ARLQEIDSEKSALQMQLENR LVEPSIYDPTGVATDCRVMGEK DANSSTRNDNPNASSLYR VEEQLSTIR
decoy_MCF2L_HUMAN|O15068	3536	0.223517	0.931494	QPSSYSNSGPR QPSSYSNSGPRK
decoy_FEM1C_HUMAN|Q96JP0	3538	0.223881	0.931494	NLQLPDAPCQTQK
decoy_FA45B_HUMAN|Q6NSW5	3540	0.224245	0.931494	ISGAPYAK
ZEP1_HUMAN|P15822	3542	0.224527	0.931494	LETNENSHQK IVAENHLK KPLFLQQPSELR SDQQHKNIQLQNSHIHLVARGPEQTMDPK
decoy_FGFR3_HUMAN|P22607-2	3541	0.224527	0.931494	VDAEVSESIWSK
O51Q1_HUMAN|Q8NH59	3545	0.224646	0.931494	NKQIQWGM[15.9949]LNFLSLK
FA8_HUMAN|P00451	3546	0.224646	0.931494	FCFSATR NSLNSGQGPSPK LLESGLMNSQESSWGKNVSSTESGRLFK TERLCSQNPPVLK VQHHMAPTK MHTVNGYVNRSLPGLIGCHRK KKDSGVQESSHFLQGAK IRWYLLSMGSNENIHSIHFSGHVFTVRK TQGARQK EKTQTLHK TTSSKNMEM[15.9949]VQQK
ZN431_HUMAN|Q8TF32	3547	0.224646	0.931494	NLLVYSYFEK SPQLTAHKIIHTGEKPYKCEECGK EASGCPGAER
decoy_AOXA_HUMAN|Q06278	3544	0.224646	0.931494	LSYSSM[15.9949]AM[15.9949]CERWCQILNKANIEQK WTGKPNK QVVDALIDK CADIIPRYGTCRCLNGGLADTLQDLTPEPHNR LTVPSFWMM[15.9949]RESGFVRTR
S38A5_HUMAN|Q8WUX1	3549	0.224927	0.931494	AYEQLGQR
decoy_TMM81_HUMAN|Q6P7N7	3548	0.224927	0.931494	GVAEQLK LGFYLR
decoy_ZMAT1_HUMAN|Q5H9K5	3550	0.225291	0.931494	QSEFQLMVGCVQCFK DVGEYR
decoy_OTOP2_HUMAN|Q7RTS6	3551	0.225654	0.931494	LWIPGAHADR
ONEC2_HUMAN|O95948	3554	0.225935	0.931494	M[15.9949]LSPNFDAHHTAM[15.9949]LTR
decoy_AT133_HUMAN|Q9H7F0	3552	0.225935	0.931494	YAHMGK SLNYGYIEM[15.9949]EDEQGQNITKREER
decoy_CI107_HUMAN|B1AMM8	3555	0.226299	0.931494	DGMGYANLIEITWGSPHLWDAFQM
CN070_HUMAN|Q86TU6	3558	0.226367	0.931494	SIQVEGTVR QNLKDEEKLR
ERCC2_HUMAN|P18074	3559	0.226367	0.931494	GNDQVAISSK
ZBP1_HUMAN|Q9H171-7	3561	0.226367	0.931494	MAQAPADPGREAERPQQHAATIPETPGPQFSQQR
T2R40_HUMAN|P59535	3562	0.226367	0.931494	TLPTGDR
CFA47_HUMAN|Q6ZTR5	3563	0.226367	0.931494	GNIDISLLFIPQIMK LESCVALYMIEK ITFIFNLVFTPKKPLR THDNM[15.9949]PVRPHNFVR
DGKI_HUMAN|O75912	3564	0.226367	0.931494	ISLQDYEGFHYDK ASKRGM[15.9949]EQENK GMEQENKGRPFVIKPISSPLMKPLLVFVNPK VHYQDHETSFPR KTDSKGK
NAGA_HUMAN|Q9Y303-3	3566	0.226367	0.931494	LPEQLR
MYH15_HUMAN|Q9Y2K3	3567	0.226367	0.931494	LEEKEALINQLSR EEQLEADGTENADK VEQMTR LFDNHFGK LEDECFELKKEIDDLETMLVK ENQSILFTGESGAGKTVNSK LEEKEALINQLSREK INLFYTQNTSLLSQKK KKFEAHFELVHYAGVVPYNISGWLEK ELAIRLQEAAEAM[15.9949]GVANARNASLER LLASLFENYMSTDSAIPFGEKK VRSAAARLDQK
decoy_MRAS1_HUMAN|Q2M3A8	3557	0.226367	0.931494	ATGHTEFGHAVIGPAPYGAHGR QAGPSQLHGSSGVLNISISWTEGLCSAPLCPKSASTSVPRSPSR
decoy_GMEB2_HUMAN|Q9UKD1	3560	0.226367	0.931494	GLVTSPLTSVVK
IL8_HUMAN|P10145	3569	0.226565	0.931494	VIESGPHCANTEIIVKLSDGR
T191A_HUMAN|Q9H0A3	3570	0.226565	0.931494	AEGSLEPGR
decoy_ZN888_HUMAN|P0CJ79	3568	0.226565	0.931494	QLTGTHIVETNGKGISSFEM[15.9949]M[15.9949]CK RSFVKDCEK
MYO5C_HUMAN|Q9NQX4	3573	0.226845	0.931494	MATITMQAYSR LEDQNKENHGLVEK YADSLNDANMLKSLM[15.9949]NSTINGIK VLESHFQSQKDCYEK TLSKTIGKANDVHSSSGPK QLFDDVQKEERQR
decoy_KTBL1_HUMAN|Q9H079	3571	0.226845	0.931494	M[15.9949]NKNTFNSIK
decoy_O7E24_HUMAN|Q6IFN5	3574	0.227207	0.931494	GMYCFPHLHHSK
decoy_CALL5_HUMAN|Q9NZT1	3575	0.227569	0.931494	LAAGLEQANITGNGDTDVASFAK GDQDVDAER
decoy_TRMO_HUMAN|Q9BU70	3576	0.227931	0.931494	KTSHHPQPEDCGSLQR DTGKESFSK SGLSVLSGVPGTM[15.9949]HVPESAPKIR
RBL2_HUMAN|Q08999	3578	0.22821	0.931494	AEAWDSYR SHQNSPTELNK RRLFVENDSPSDGGTPGR
decoy_DBX2_HUMAN|Q6ZNG2	3577	0.22821	0.931494	ASDASPSLVQFAWR
DDX28_HUMAN|Q9NUL7	3580	0.228489	0.931494	DILLCTDIASR RSLPGLASSVK MALTRPVR
decoy_AHR_HUMAN|P35869	3579	0.228489	0.931494	SDQFLGPHGGAFSNVDQPQDIQEHKLITDNGM[15.9949]PATNDQWNR TCLEAETYGLVIR FFKENQMHRIDEFDIGLNK FNAARCNDQGGNRETPSSK
decoy_CHSTA_HUMAN|O43529	3581	0.22885	0.931494	RIIGPAIEHR QIEADSFSSLRPLGNKEHDHVVNEPIEEISSFAGNLVILVK
decoy_CC85A_HUMAN|Q96PX6	3582	0.229212	0.931494	HHPSGDEQAQR EMNSSNR RNVERILNSHDLM[15.9949]ASVK QQEPSGKCLPK QQEPSGK
decoy_CADH8_HUMAN|P55286	3583	0.229573	0.931494	FRPGWDSLYDFNQDSDSTTSELSSLSGAVSGR VDEDDKIILPENK VDEDDK
CD8B_HUMAN|P10966-4	3585	0.229686	0.931494	FNIVCLK
CP071_HUMAN|Q8IYS4	3586	0.229686	0.931494	APGTVWWAADHRQVQDR DACGPTSSDKGGVK
TMEM5_HUMAN|Q9Y2B1	3587	0.229686	0.931494	QAPAGSPR NYQDALLQSDLTLCPVGVNTECYR
decoy_RIN1_HUMAN|Q13671	3584	0.229686	0.931494	LVSCHLSKELVHELR GLSGDAALR
MAST1_HUMAN|Q9Y2H9	3591	0.229744	0.931494	KDFHGELALHSLAESDGETPPVEGLGAPR DGDASGPR FSAPQEDEDEAR
F184B_HUMAN|Q9ULE4	3592	0.229744	0.931494	MM[15.9949]LQECR RLQHLTSHEATPQGRLPQESPETK ADGGAGWR LQHLTSHEATPQGR INPPGTCQGSK
JAG2_HUMAN|Q9Y219	3596	0.229744	0.931494	DGWEGR DPGRSPGRPAHWASGPK VRCDENYYSATCNK
PNISR_HUMAN|Q8TF01	3597	0.229744	0.931494	EADGDVVNEK IIRHDSRQDSK IIRHDSR
VWCE_HUMAN|Q96DN2	3598	0.229744	0.931494	AVLAPSAILQPR
RET3_HUMAN|P10745	3599	0.229744	0.931494	RSPGLQDHL YSRVTSEVALAEILGADLQMLSGDPHLK TNITQEHFSHM[15.9949]ELPGPRYSTQR
WHAL1_HUMAN|Q1A5X7	3601	0.229744	0.931494	HLPQLGMQK NNMEASVPK
INHBB_HUMAN|P09529	3602	0.229744	0.931494	DVPNM[15.9949]IVEECGCA VSEIISFAETDGLASSRVR
decoy_MRP5_HUMAN|O15440	3589	0.229744	0.931494	IYTLVENM[15.9949]K LCCSNLVSNYR TVTTNGSGQK
decoy_ZN708_HUMAN|P17019	3590	0.229744	0.931494	HNTLNSSK AFHSCM[15.9949]APPKAAMEHR
REXO1_HUMAN|Q8N1G1	3606	0.229856	0.931494	STKAPSGK AERPEGTKK TLAASGSQSSNGPEPGGQQLKTR NRVAGGWETQYMCCSAAAGSVGCQVAK ASASLLQAPARLAEK TLSGMASKTTTTIIPK
STOM_HUMAN|P27105	3607	0.229856	0.931494	GPGLFFILPCTDSFIK AM[15.9949]AAEAEASREAR EEIAHNM[15.9949]QSTLDDATDAWGIKVERVEIK
YE016_HUMAN|A6NLC8	3608	0.229856	0.931494	MTTLLSAMSEEQLSR SAFPKACIAGLMR
decoy_BORC8_HUMAN|Q96FH0	3603	0.229856	0.931494	ASSPPPPEEPSHGQASANMHDR
decoy_GABR2_HUMAN|O75899	3609	0.230216	0.931494	VDNGKLK SGYMNEEYACCFVKAAMNQDFQGLIIR TLPMLGM[15.9949]ISLPPSSPPPRPAGR QIHEPSNIDEIPDK SGYM[15.9949]NEEYACCFVKAAMNQDFQGLIIR SGYMNEEYACCFVKAAM[15.9949]NQDFQGLIIR GAPDPEM[15.9949]SYK
decoy_PLET1_HUMAN|Q6UQ28	3612	0.230576	0.931494	FASSQPIK ISKPTIM[15.9949]FFPKFASSQPIK
PRS33_HUMAN|Q8NF86	3615	0.230686	0.931494	IVLPGSLCAGYPQGHK LGSTSPR
MBD2_HUMAN|Q9UBB5	3616	0.230686	0.931494	LEEALMADILSR VTNHPSNKVK VTNHPSNK
AVR2A_HUMAN|P27037	3617	0.230686	0.931494	DSPEVYFCCCEGNM[15.9949]CNEK DRTNQTGVEPCYGDKDK TDCVEK
decoy_CO5_HUMAN|P01031	3614	0.230686	0.931494	LDEENASIGTPLSIDMVAHSSGSSSEER NNLDELSYYSLEK YSVDIDMSLR VCFQMGSTRYNYVTGKLQIQEGR VCFQM[15.9949]GSTRYNYVTGK KSKSFHK VGEPVVR DTMKYNHLAGK
DPOE1_HUMAN|Q07864	3619	0.230797	0.931494	WYSM[15.9949]EMAGIVCFTGANIITQAR IAKVETVPK LSIDLKIHVAHWYNVR LQPSAMVDEATCAACDFNKPGANCQRK SSSLQDFDIR LKEPGEK LSAAVEVGDAAEVK APQCIHM[15.9949]DCLR ADPGADGEASR
F187A_HUMAN|A6NFU0	3620	0.230797	0.931494	DHTPEVLVRSCLVPCEK CCCYLFHCCPSFSP HLGSSHTKVLTDFDGRVLTEAAQVR
KCNH8_HUMAN|Q96L42	3621	0.230797	0.931494	ITPEDK QLASGTVPFHSPIR VKITPEDK FDGTHSNFILANAQVAK NKKVGSNK
decoy_YI004_HUMAN|Q6UXR6	3618	0.230797	0.931494	SHEPDR GSLPHSEERSHEPDRKPVCSPYAR LSGDCTSGPK
CTNB1_HUMAN|P35222	3623	0.23099	0.931494	EQGAIPR AHQDTQRRTSMGGTQQQFVEGVR TMQNTNDVETAR TVLRAGDREDITEPAICALR QDDPSYR
FRYL_HUMAN|O94915	3624	0.23099	0.931494	IFNNVSK VIVYLGRDK VCAEEK INHSSSLARTR IKCESNTVTQSRLM[15.9949]SIVSALFPK RRSNTLDIM[15.9949]DGR VNTTTSSDSYIGLWR M[15.9949]LVQLINQWKQAAQM[15.9949]HNK INTDAQQMEILAELELCRRLYK VCAEEKCPTLVNLAHMM[15.9949]SLYSTHTYSR EFNEPR EDMYRINTDAQQMEILAELELCRR
decoy_SI1L3_HUMAN|O60292	3622	0.23099	0.931494	NGSSGAIASLR M[15.9949]SHAMKTAK TAM[15.9949]THFKDSK YNKRPSRLDR EPFGSGAAPTAGPGVPPHPHQHQRR SATLSAM[15.9949]ASAASAASAGTTTNRR KWGTPHK SGSSAPTSTPPQGNQISRMSHAM[15.9949]KTAK AGGGGGMLHPGPDAR KPPWDAVRARVGMKPM[15.9949]APTTPSPR
GSTA1_HUMAN|P08263	3626	0.231183	0.931494	LHYFNAR
IOD3_HUMAN|P55073	3627	0.231183	0.931494	MSAFQR
decoy_GDE1_HUMAN|Q9NZC3	3625	0.231183	0.931494	HNAAPNLK LVQLARCSPVPEFSFVR
NLK_HUMAN|Q9UBE8	3629	0.231458	0.931494	VEELDESR
decoy_ZSC32_HUMAN|Q9NX65	3628	0.231458	0.931494	QHSSQSGK
decoy_MYB_HUMAN|P10242-6	3630	0.231817	0.931494	ISTGNFR LKYSYEPR
KCNC2_HUMAN|Q96PR1-2	3632	0.232092	0.931494	DYTGNR GTVEFSHTK DYTGNRLLLLNVP
decoy_V2R_HUMAN|P30518	3631	0.232092	0.931494	ALSSSATTCSEDQPGLSPPTRGR
CXX1_HUMAN|O15255	3635	0.232367	0.931494	DLSPSARPISSPPPETSCVLA
decoy_AHDC1_HUMAN|Q5TGY3	3633	0.232367	0.931494	FGLTPSCTPSYAK AETGQFGCNR RFGGGGVPQNFQTSDSSSESFTESVATQQKVK TPPPRLEEKFGLTPSCTPSYAK GIGEFFDSFSCRASKAAHGGGR NLFALK
GRIN2_HUMAN|O60269	3637	0.232641	0.931494	APASEDSLSVEGR SHSDLVR GHSGARK APASEDSLSVEGRRGPLR
decoy_HTF4_HUMAN|Q99081-3	3636	0.232641	0.931494	AQLPDLAASDHLPR RRSSTASFSYYATGPK
SIAT1_HUMAN|P15907	3639	0.232916	0.931494	FSAEALR LQKIWKNYLSM[15.9949]NK
decoy_GPTC1_HUMAN|Q9BRR8	3638	0.232916	0.931494	LLEFGVSLK SSQANQALSRAKLQAAK DKQSLFELVSTASGQIPTEGLLEARK
decoy_ZN429_HUMAN|Q86V71	3640	0.233274	0.931494	TFTSSISFTKGCEDCKYPK GGLTSPNCAHAVVGM[15.9949]R
decoy_NAL14_HUMAN|Q86W24	3641	0.233631	0.931494	EGPYYK LTQLKCEPHK VDVDFLHELLKRDK
PIWL4_HUMAN|Q7Z3Z4	3643	0.233822	0.931494	TMTDVADCLKVFMTGALNK
IP6K1_HUMAN|Q92551-2	3644	0.233822	0.931494	MLDGNSGLSSEK
decoy_HXD4_HUMAN|P09016	3642	0.233822	0.931494	SNVMYSSMVM
decoy_BMR1A_HUMAN|P36894	3645	0.234179	0.931494	IYIYLQPM[15.9949] VDQSEVMKALTK
decoy_RPB11_HUMAN|P52435	3646	0.234537	0.931494	NITFLCANPVK
decoy_SEM3G_HUMAN|Q9NS98	3648	0.234895	0.931494	YHTCSAGDWACYPDR LVSGSDTGLFIVDYTGDEAEVR
TBCD4_HUMAN|O60343-3	3650	0.235	0.931494	LSPQYENEISDGEGR
MA1A2_HUMAN|O60476	3651	0.235	0.931494	VNGGFSGVK KM[15.9949]GHLACFAGGMFALGADGSR M[15.9949]DRPNGLYPNYLNPRTGR
CPLX1_HUMAN|O14810	3652	0.235	0.931494	MLGGDEEK
decoy_SH3B4_HUMAN|Q9P0V3	3649	0.235	0.931494	VEYNTM[15.9949]NSFM[15.9949]CVKLDQPR ELVSAVREPESDLEAR THVLGVR NETNNCDEK
Z280C_HUMAN|Q8ND82	3654	0.235189	0.931494	VNTSKPR NISKMAELFMECEEEELEPWQKK TDSETGK VLKNNIRFM[15.9949]NHM[15.9949]K
OVOL1_HUMAN|O14753	3655	0.235189	0.931494	EHHPDSPLLR AFTYQR MPRAFLVKKPCVSTCK
decoy_UBA7_HUMAN|P41226	3653	0.235189	0.931494	ALGVVTEADVPDWPQPPR QMAPSGLVYLQRSYLEEDLLK
decoy_AGAP2_HUMAN|Q99490	3656	0.235546	0.931494	LEAGLLER SGAGKGGGAK SGTGPHPSSSGPVGGGTR GPAPSVPR KKGPEEAGRPSGPDRPESGR
SYT10_HUMAN|Q6XYQ8	3658	0.235651	0.931494	LNFTLQYDYENELLVVK M[15.9949]SFHKEDGVNSLCQK ALDLPAK
SH21A_HUMAN|O60880-5	3659	0.235651	0.931494	DSESVPGITVTFIHTECPR
SYN1_HUMAN|P17600-2	3660	0.235651	0.931494	ASPAQAQP
decoy_CD44_HUMAN|P16070-19	3657	0.235651	0.931494	VVGQEGFAGNGSVQQGR
RIPK1_HUMAN|Q13546	3664	0.235839	0.931494	IADLGLASFK
STMD1_HUMAN|H3BQB6	3665	0.235839	0.931494	NTVDIAEGLEQVQM[15.9949]GSLPGTISENSPSPSER TKEEEIR
decoy_CO6A3_HUMAN|P12111	3661	0.235839	0.931494	LEASPLALGDK
ZDBF2_HUMAN|Q9HCK1	3667	0.235943	0.931494	HPPAERPPKQK LAVNPNK TDM[15.9949]PSNK EKHAEFQGR KVSSDLKEK NSKSGDSK VLLNSSVPPAGAEELSSAMANPPPK EHM[15.9949]YLENK
GSTCD_HUMAN|Q8NEC7	3668	0.235943	0.931494	ELLELLGFK SDNFCR
NBEA_HUMAN|Q8NFP9	3670	0.235943	0.931494	VTYEAHK TLLGSHGQELLIEGLVCMK FVRNAFGSTHAEALLK ETTRTGSQPGRNIR IHTTSDGMSSISERDLASSTK
decoy_DPTOR_HUMAN|Q8TB45	3666	0.235943	0.931494	HEDCVHHIIGRDALK IVKEEHLR
decoy_ZNF34_HUMAN|Q8IZ26	3671	0.236299	0.931494	HPRQDPVPR ILISGDSFAKGCDNCKYPK YETRTGLAPSNVRLHEK
decoy_OR4DA_HUMAN|Q8NGI6	3672	0.236655	0.931494	TCNEMEM MASKMEHNR
decoy_CC148_HUMAN|Q8NFR7	3673	0.237011	0.931494	M[15.9949]EM[15.9949]EQWKQK M[15.9949]EM[15.9949]EQWK VPDFQAVVAVQKRLAELR
decoy_ROS1_HUMAN|P08922	3674	0.237367	0.931494	VHYFENYK TDSYYLSNNYWDMDSVNGIDSSLFEGPGFSNLPKSWLGDEK SKWTCVSSCSGNFTMK LEALEKDENILVTVGEK WTCVSSCSGNFTM[15.9949]K LTKVAVKIEGSGVGLIDVATGEYVEGFAGSGLLLR VKHELDVDFVQMGNQSEKLAFYLHR
SPT17_HUMAN|Q96L03	3678	0.237638	0.931494	YIPSMHLSSK
decoy_HEM1_HUMAN|P13196	3677	0.237638	0.931494	AQASVLK
CNTRL_HUMAN|Q7Z7A1-5	3683	0.237909	0.931494	NDHM[15.9949]NLR MKKGSQQK DLQIAIDSLDSKDPK
decoy_EHD2_HUMAN|Q9NZN4	3682	0.237909	0.931494	LASTVTR
JOS2_HUMAN|Q8TAC2	3685	0.23818	0.931494	QVDGVYYNLDSKLR
decoy_ADAD2_HUMAN|Q8NCV1-2	3684	0.23818	0.931494	LEEGGPAR
OR2D2_HUMAN|Q9H210	3687	0.238197	0.931494	AFSTCGSHLMVVILFYGSAIITYM[15.9949]TPK
DUPD1_HUMAN|Q68J44	3689	0.238197	0.931494	QDGEEEDGR ILVHCVMGRSR
BSN_HUMAN|Q9UPA5	3691	0.238197	0.931494	HSYHDYDEPPEEGLWPHDEGGPGR ILPGGAAEQAGK APGAGGPSRPEM[15.9949]PVGAAR HSYHDYDEPPEEGLWPHDEGGPGRHASAK IADSSVQTDDEDGESR EEASQEERQR QIPSGAASR AEPM[15.9949]PKPPPETTPTPATPK EVEQQRIRSTAR TLQRSLSDPKPLSPTAEESAKER VEKYGPGPMGPK GRPREAKFAR
TRPV2_HUMAN|Q9Y5S1	3692	0.238197	0.931494	FAPQIRVNLNYR M[15.9949]TSPSSSPVFR AGVM[15.9949]LTVGTKPDGSPDER
decoy_PIGZ_HUMAN|Q86VD9	3686	0.238197	0.931494	TEEGLEVIHLSLHDR
decoy_RMXL2_HUMAN|O75526	3694	0.238552	0.931494	EDTELNLGGIFLK EDTELNLGGIFLKGPR DSYGRLPCDDRVSSHGYDR
ZN217_HUMAN|O75362	3697	0.238822	0.931494	ESLIEHR SLPSAKGKQSPPGPGK DYFCNR SHPETGK RAGAESPTM[15.9949]SVDGR VTGNM[15.9949]PTQSLLMYM[15.9949]DGPEVIGSSLGSPMEM[15.9949]EDALSMK DTQDFHKNAADDSADK
decoy_YV008_HUMAN|Q96M85	3695	0.238822	0.931494	TIPNQPK
decoy_YU007_HUMAN|A8MWV9	3700	0.239177	0.931494	LINSALR
decoy_ZN830_HUMAN|Q96NB3	3702	0.239532	0.931494	VDQDDADPAK GAPTRASASSAM AGKLEAVK
decoy_TR11B_HUMAN|O00300	3703	0.239886	0.931494	LIQDSPK EVSEANVK SHKLAHM[15.9949]LGKLTDQDGNK
decoy_PROP_HUMAN|P27918	3704	0.240241	0.931494	RQEYALGPCPK
CA106_HUMAN|Q3KP66	3706	0.24034	0.931494	M[15.9949]LQM[15.9949]PK M[15.9949]LQMPK
ESYT3_HUMAN|A0FGR9	3707	0.24034	0.931494	EDLIKGFSQWYELTPNGQPR LSRFARNK
NACC2_HUMAN|Q96BF6	3709	0.24034	0.931494	LTMTASEQLVVM[15.9949]YTAGFLQIQHIVER
decoy_O51G2_HUMAN|Q8NGK0	3705	0.24034	0.931494	ELGPIGSLLFTASVSSSSNGLSGLTM
AT1A2_HUMAN|P50993	3711	0.240609	0.931494	EVAM[15.9949]DDHK AGQENISVSK AGQENISVSKRDTAGDASESALLK
decoy_INVO_HUMAN|P07476	3710	0.240609	0.931494	LLEQSLAPSLTVPLTHQQSM NLQQDRQTK
decoy_FGFP2_HUMAN|Q9BYJ0	3712	0.240964	0.931494	YECWYTQDTNR MTCSDR AEENGGPRPGPQTPKATPR GRFFSILFACLAQFPKWCHEWAK LSPTGAEPQQNPEPSGKLSSTVQQMHAQPGAERCVSPR
decoy_STAT4_HUMAN|Q14765	3713	0.241318	0.931494	IEMPFNDDYFQDVQELFK ELPGQVPMNAAALIR ESVSSSQLSKELPGQVPMNAAALIR KFDLSNLM[15.9949]EQLTLVEQNVMASNK
decoy_IGFN1_HUMAN|Q86VF2-5	3714	0.241673	0.931494	EPAGLNK NVSGM[15.9949]EESGGLGDTFGAK KDGLTGGSGQAGLGPAR GGPMSGSDLDQGTGVSSGSGVR DAPGSTSK DTM[15.9949]GPGAK WCEDSNSDRGR SGEAVPFGEGEQGPGWASDATGK DRSSGPTGSSDQWEK SSGPTGSSDQWEKVDPK HAMGGATGPMGAMGPEVGPGAGDVLR DVSGMEGSSGIGKR SSGAEWGGAK FGAKSGSGIR HGSEDLSGMEGPGRLGARYGAGMGEPVGLDK CGPGDASGMGQLGGSGDRFGAEGGPGTSRPGLGR
decoy_ZFHX3_HUMAN|Q15911	3715	0.242027	0.931494	GGEAVNAR LSDLPGHSEGTSQEMSSPK
decoy_ACHB3_HUMAN|Q05901	3716	0.242381	0.931494	MSCNQR SIYRISDAAK
KCNK3_HUMAN|O14649	3718	0.24265	0.931494	FM[15.9949]TMNAEDEK FMTMNAEDEK
decoy_TB15B_HUMAN|P0CG35	3717	0.24265	0.931494	EQQITEK EVESLDPK
decoy_PKHA3_HUMAN|Q9HB20	3719	0.243004	0.931494	EAANVAK TNDASHVK
decoy_F120S_HUMAN|Q5T036	3721	0.243358	0.931494	GGTQMAWQMR
BIG3_HUMAN|Q5TH69	3723	0.243368	0.931494	EILGSPQR EASGSKYKAIK EAQEPSDAITQVK SEMKEYLVGDYSMGK
ATS15_HUMAN|Q8TE58	3724	0.243368	0.931494	VDGSWAK CIKAGCDGNLGSK DRDSGPK FHGADLEHYLLTLLATAARLYR LLARDQCNLHR
ZN263_HUMAN|O14978	3725	0.243368	0.931494	LHLCPLCGKNFSNNSNLIR LM[15.9949]SHQR
INT10_HUMAN|Q9NVR2	3727	0.243368	0.931494	ESWELLYSLEFLDKEFTR M[15.9949]TCEKVLDLM[15.9949]CYM[15.9949]VLPIQDGGKSQEEPSK QVSRCGENLMVVLHR MSAQGDCEFLVQR EKTMSSDDEDCSAK
decoy_BEND3_HUMAN|Q5T5X7	3722	0.243368	0.931494	AVM[15.9949]ETPSVQK SNVSCDLAADEAETEVK FREPNIAYSTLDRCEPGPVHVK IIQLRQPDLEQK
ELK4_HUMAN|P28324-2	3729	0.243463	0.931494	LCVTVM[15.9949]
SEM5B_HUMAN|Q9P283-2	3730	0.243463	0.931494	ACENGNSCLGCGEFK
GPT11_HUMAN|Q8N954	3731	0.243463	0.931494	QQEANLK
decoy_RGRF2_HUMAN|O14827	3728	0.243463	0.931494	M[15.9949]SEAHPSCIYDQVITK KSLFGRK LENNLEFDQAHK
decoy_SNPC1_HUMAN|Q16533	3732	0.243816	0.931494	INDFFDDK DEKHINQVNGKNR DSPDKFEETVEAR LSM[15.9949]KRGAPK MNRWLETFDEFRVSDTEQFR EEGDNTKSK
decoy_O51E1_HUMAN|Q8TCB6	3733	0.24417	0.931494	VVAAVGIK TLGLVTK
decoy_CERS4_HUMAN|Q9HA82	3734	0.244523	0.931494	VDFPLR GAVRSRPGDTPAPRPGGAAGNK DQWFWENFSSLM[15.9949]
NT5D4_HUMAN|Q86YG4	3736	0.24479	0.931494	RLDTHLADIYQHM[15.9949]DGSSCELQVINFTK SLFQDVTDAMNNIHQSGCLK
decoy_RFTN1_HUMAN|Q14699	3735	0.24479	0.931494	ENELSAHDGRANK DEQVPGK NEEVTGLERVEEADGDRADEGPNSHGTCIGVLAR
decoy_CI066_HUMAN|Q5T8R8	3739	0.245143	0.931494	LDAAGPLAR
CRDL2_HUMAN|Q6WN34	3741	0.245236	0.931494	VTASPDK
STKL1_HUMAN|Q8NE28	3742	0.245236	0.931494	LQDLSSNVLM[15.9949]TDKAK
IRS2_HUMAN|Q9Y4H2	3743	0.245236	0.931494	VASPTSGVK LSMEHADGK GPGAGGDEATAGGGSAPQPPR SRTDSLAATPPAAK SDDYM[15.9949]PMSPASVSAPK
decoy_TBX20_HUMAN|Q9UMR3	3740	0.245236	0.931494	EFSVMQK ITNETAEKEKSGGSSM[15.9949]LAAISFANAR
F217A_HUMAN|Q8IXS0	3745	0.245503	0.931494	LEQNALK LNCLSPSLIAK NLPAGRDGAAGGK
decoy_ADPRH_HUMAN|P54922	3744	0.245503	0.931494	GDM[15.9949]DEM[15.9949]CDQYHK EKVGFSEPFTPASEGDLIGR GPKLQM[15.9949]ANHVSAGGPARGDMDEMCDQYHK GDM[15.9949]DEMCDQYHK
decoy_EPS8_HUMAN|Q12929	3746	0.245855	0.931494	DDVQLIM[15.9949]DQTWVKGK
C295L_HUMAN|Q96MC4	3748	0.246035	0.931494	QLESLEQM[15.9949]EHPDM[15.9949]SLEIHYK LLGWGGGR CGFCGSSGPGAPLEPSTLGSK EAVSPASQCTLR REAVSPASQCTLREK
GFPT2_HUMAN|O94808	3750	0.246035	0.931494	DDTESSK M[15.9949]CGIFAYM[15.9949]NYR
decoy_CS073_HUMAN|Q9NVV2	3747	0.246035	0.931494	RPFGAPR RWLGSVCGSGTPPRQTPPASR
MMP7_HUMAN|P09237	3752	0.2463	0.931494	FYLYDSETKNANSLEAK
decoy_SPT25_HUMAN|Q9BR10	3751	0.2463	0.931494	AQPM[15.9949]ALAPGWAQAAPAVQEAK SPGGLDPARSR
LYRM2_HUMAN|Q9NU23	3754	0.246392	0.931494	M[15.9949]MITQGNMQLKELEK QVPNDSDR
YU008_HUMAN|A8MWP4	3755	0.246392	0.931494	KSSPVGR
RA51B_HUMAN|O15315-5	3756	0.246392	0.931494	MMSILATLPTNM[15.9949]GGLEGAVVYIDTESAFSAER
decoy_CPEB3_HUMAN|Q8NE35	3753	0.246392	0.931494	GAFHNRWMIDAFSMPPGSPPYHK GAFHNRWMIDAFSM[15.9949]PPGSPPYHK
ERBB2_HUMAN|P04626-6	3758	0.246571	0.931494	ASVNQKAK
TBA4B_HUMAN|Q9H853	3760	0.246571	0.931494	LPM[15.9949]PALSLPTR
decoy_PIRT_HUMAN|P0C851	3757	0.246571	0.931494	TLFFSK AEPSKEDVELVKPLTEMTM[15.9949]
decoy_SPCS2_HUMAN|Q15005	3761	0.246922	0.931494	GSGTGCNSAGGAGSCGGSGGSR LTYKDDFR ASDDLSNK
decoy_DTL_HUMAN|Q9NZJ0	3762	0.247274	0.931494	NEPSSNEKGVM[15.9949]ESGEGCPR VCKQKVSELCSSDLR AAMALLWNKNEPSSNEKGVMESGEGCPR
5HT2B_HUMAN|P41595	3764	0.247365	0.931494	ITVVWLISIGIAIPVPIK LTWLTVSTVFQRDETPCSSPEK
TGRM2_HUMAN|Q6ZUX3-3	3765	0.247365	0.931494	GIEDNDELPSAK
GKAP1_HUMAN|Q5VSY0	3766	0.247365	0.931494	LEDDVHK
decoy_FANCE_HUMAN|Q9HB96	3763	0.247365	0.931494	AYAMSTTAALGK GEPSAAEEESDKRR
decoy_CB054_HUMAN|Q08AI8-3	3768	0.247716	0.931494	WGSSVLLSLHLQEERLSAANLSGTDM[15.9949] LSAANLSGTDM
MROH9_HUMAN|Q5TGP6-2	3770	0.24798	0.931494	LTSAPLK
decoy_ARSJ_HUMAN|Q5FYB0	3769	0.24798	0.931494	NSLDVR LLPSHVFGVARIGGEWYTGK IGGEWYTGKSGR
TLDC1_HUMAN|Q6P9B6	3772	0.248244	0.931494	EAPGPNPR EAPGPNPRVQVLAAQLLSDM[15.9949]K AREVQK
decoy_SH3R2_HUMAN|Q8TEC5	3771	0.248244	0.931494	YNCLAK NFRLDGPNQGR SKRGDQLTM[15.9949]TGPR
NCKP5_HUMAN|O14513	3774	0.248421	0.931494	IKADM[15.9949]EVPK DSLNEASKSSVAVNK DIGLQTPRISPSTHEPLEM[15.9949]TSSKSVSPGR LSRFMK WGYKDCMNSNEGIYSPGIK SSAPM[15.9949]GIYQKQNLTK
PRSR3_HUMAN|Q2NL68-4	3775	0.248421	0.931494	QVTSPFTPSLGCLN
decoy_OX1R_HUMAN|O43613	3773	0.248421	0.931494	LVNLVSIPLYCLAFVLLVVM[15.9949]LMKATKR
decoy_NEU1B_HUMAN|A8MQ27	3776	0.248772	0.931494	VQEYLR EPGPGCCPR
VA0D2_HUMAN|Q8N8Y2	3778	0.248948	0.931494	QFHYGVFYAYVK IDTEMRK NIVWIAECISQRHR
DRD5_HUMAN|P21918	3779	0.248948	0.931494	ISSLER MFQIYQTSPDGDPVAESVWELDCEGEISLDK
decoy_INSL6_HUMAN|Q9Y581	3777	0.248948	0.931494	FQSWNAHGCLK
decoy_ZN184_HUMAN|Q99676	3780	0.249299	0.931494	LHQALSSWYSFSK QSFAKGCENCTYPK GCEACDYPK
SHOX_HUMAN|O15266	3782	0.249562	0.931494	HAEALGL
decoy_K1958_HUMAN|Q8N8K9-3	3781	0.249562	0.931494	SHEHYIK ATLYFPSKAEMQTPPRHIYMYK
KAP2_HUMAN|P13861	3784	0.24965	0.931494	IITQGEK SRTKSNK
KCRM_HUMAN|P06732	3785	0.24965	0.931494	LNYKPEEEYPDLSK GYTLPPHCSR GGNM[15.9949]KEVFRR
MYO5B_HUMAN|Q9ULV0	3787	0.24965	0.931494	ISAAGYPSR SARPPM[15.9949]KVSNKEHK
decoy_YD021_HUMAN|A8MVM7	3783	0.24965	0.931494	SYINKNTHFGPCILLHPLASTCK
decoy_RUSC2_HUMAN|Q8N2Y8	3788	0.25	0.931494	GGSEPHHSEYSM[15.9949]K LWDGGAR KQLLDISIAESSGDPSLCFEAPPK
decoy_GCOM2_HUMAN|Q9BZD3	3790	0.25035	0.931494	LQPGPNK KQTGSSLGTLNK
decoy_IFT81_HUMAN|Q8WYA0	3791	0.2507	0.931494	VMESMDDLTR
decoy_BIG1_HUMAN|Q9Y6D6	3792	0.25105	0.931494	TLFMNK NITEPHKIESMEQESPK IANIFMENTR LASVFDK SEDMYM[15.9949]R
MORC4_HUMAN|Q8TE76	3794	0.251313	0.931494	TPEGDDLER
decoy_CHIO_HUMAN|P52757-9	3793	0.251313	0.931494	GAHSASVQHPWTEPVLLNPCSSASKAR
decoy_SIRPD_HUMAN|Q9H106	3795	0.251663	0.931494	NKPPRPNQETVFVQTGR IRTSFDTNGPKTTDGIEK
TRPM7_HUMAN|Q96QT4	3798	0.251924	0.931494	QDETM[15.9949]AM[15.9949]KLLTYELK VILSILVPPAILLLEYKTK VDIAKNHVFVYGQQWLVGSLEQAM[15.9949]LDALVM[15.9949]DR LVISVHGGMQKFELHPRIK FELHPRIK LLIENGVSMHK QDETM[15.9949]AM[15.9949]K NEM[15.9949]EIQMK EIFM[15.9949]SEAGK LGSSSTSIPHLSSPPTKFFVSTPSQPSCKSHLETGTK
decoy_KIF7_HUMAN|Q2M1P5	3796	0.251924	0.931494	VDIMGPSAR LLSYAADTCAR ACEAGLRM[15.9949]AAAASATAPGPARR WNVTARNRINQAR LKGDIELRQK M[15.9949]LQVNRELEQLR
VAV2_HUMAN|P52735	3801	0.25201	0.931494	YM[15.9949]QKMGM[15.9949]TEDDK YMQKM[15.9949]GM[15.9949]TEDDK
O51E2_HUMAN|Q9H255	3802	0.25201	0.931494	VLAMFK
KMT5C_HUMAN|Q86Y97	3803	0.25201	0.931494	FVPADGNAACVK NEHCECHTCER AGENDFSIMYSTR
decoy_ZN148_HUMAN|Q9UQR1	3799	0.25201	0.931494	QLHYNTR LDSKDLASEKDMGSSK M[15.9949]LQESVDTFTIEQK
decoy_GDF8_HUMAN|O14793	3804	0.252359	0.931494	VDISQWIGTGPNMDLKLSR
ZN473_HUMAN|Q8WTR7	3806	0.252621	0.931494	M[15.9949]AEEFVTLK AFVLSAHLNQHLR EKCFKCNK RGLSPVSTVSTGEDSMVHNVSEK GLSPVSTVSTGEDSM[15.9949]VHNVSEKTLTPAKSK CSECGKAFHR
decoy_HSDL2_HUMAN|Q6YN16	3805	0.252621	0.931494	TNVNM[15.9949]MLDLRK LYPICAKSALYTGRTNVNMMLDLR
CLMN_HUMAN|Q96JQ2	3808	0.252705	0.931494	IPESSSDKVAGDIFLVEGTNNNSQSSSCNGALESTAR DSPEPQVK KENGRSNSLPIK ALLAWVQRKTR
KCJ15_HUMAN|Q99712	3809	0.252705	0.931494	DLTPQNLK
CC177_HUMAN|Q9NQR7	3810	0.252705	0.931494	YVLTSPR KLQQEQNLK EEGLQEGR ASPSPSSAR EAPGRSMR EAAERKER QRQEGQLQREK SHSLDSLSRR
decoy_CHSS1_HUMAN|Q86X52	3807	0.252705	0.931494	GTLFEWELIEER VNQNPILCTK DRPGGDPDSGPPWLQAGRADGR
decoy_TEKT2_HUMAN|Q9UIF3	3811	0.253054	0.931494	VVDIDRR CLEVNPRYTR TRNDHEDWITQNNTENR LETAAKM[15.9949]EAEAR EAPVTLK CAIDAQLRALHK LNLSLCGRDIELTEM[15.9949]K
COPG2_HUMAN|Q9UBF2-2	3813	0.253315	0.931494	LPDDDPTAGTNPQK
decoy_TAF7_HUMAN|Q15545	3812	0.253315	0.931494	EVDPSEIYK
ZBTB4_HUMAN|Q9P1Z0	3815	0.253575	0.931494	MEGIGAAK EPGGGRGK SFIHPK FTCPHCAKVCK LRGLFCDVTLIAGDTK
decoy_OSGP2_HUMAN|Q9H4B0	3814	0.253575	0.931494	ISAEGVEKSIDVGLPCKPEYR
ASHWN_HUMAN|Q9BVC5	3817	0.253659	0.931494	MAGDVGGR
AP4M1_HUMAN|O00189	3819	0.253659	0.931494	SFLPSGSEM[15.9949]R
CKAP4_HUMAN|Q07065	3820	0.253659	0.931494	IETNENNLESAK SDSHGPKEDGGFR SQEHEQRLAALQGR
decoy_GRIK3_HUMAN|Q13003	3816	0.253659	0.931494	PFVPALSTSCAM[15.9949]SDK DNFTHMNIVADTKVM[15.9949]M[15.9949]PPQPK RDNFTHM[15.9949]NIVADTKVM[15.9949]MPPQPK
TRIP4_HUMAN|Q15650	3822	0.25383	0.931494	EYVTDLLQGNEGK GRNRQEVPAFTEPDTTAEVK
FAH2A_HUMAN|Q96GK7	3823	0.25383	0.931494	ALAAQLPVLPR LLTVLLQAQKWPFQPSRDMR SEVTFLAPVTRPDKVVCVGM[15.9949]NYVDHCK
decoy_ATLA3_HUMAN|Q6DD88	3821	0.25383	0.931494	FECHK QSYLYRLM[15.9949]FDLIFSK
decoy_CE104_HUMAN|O60308	3824	0.254178	0.931494	EAEETAAK ARM[15.9949]EADTAR TNSDDPPLYELISAQHQR SLGGKPTPIKSGAK GPQLAPAK
decoy_SIA7E_HUMAN|Q9BVH7	3826	0.254526	0.931494	TPADNM[15.9949]R IVCETQDIQSGQR
MAP2_HUMAN|P50579-2	3828	0.254609	0.931494	GPSAGEQEPDKESGASVDEVAR KSKGPSAGEQEPDK
MIER2_HUMAN|Q8N344	3829	0.254609	0.931494	WHEM[15.9949]AGPQLPEGEAVK ESEGGDVAPNLPDMTLDKEQIAK
NGEF_HUMAN|Q8N5V2	3831	0.254609	0.931494	ESEDLEK EETSQADQDIQDKEPHCHIPIKR DNPERNASCLADSQDNGK
decoy_YQ037_HUMAN|A8MZ25	3827	0.254609	0.931494	EAGPQPGR RRALCAGSKPATPR
ANR31_HUMAN|Q8N7Z5	3834	0.254868	0.931494	DLLGGNSYVTWNYAWSK QKSALDEADDEKMK QCFCDDGK ELPWRR GEFSGNDM[15.9949]NSK
decoy_INSL4_HUMAN|Q14641	3832	0.254868	0.931494	LEAALSER LSPQGESLPK KLSPQGESLPK
OR2W6_HUMAN|Q8NHA6	3836	0.254943	0.931494	VLGKGSAEI
FSIP2_HUMAN|Q5CZC0	3837	0.254943	0.931494	TIVDMVYSK QLFYTSVYSSTFLEDVISGVLRK NDLIVRLVAHDIDQVYLENYIK LLSQLIPPPITCSSLGKK LTRIVTTLVNSIVLEFTTSEILVADNFDK MPPMHKM[15.9949]M[15.9949]R LLSIFPK FITIFERSK TKEMDKVAIHNK QSMISAK TMPETASSSWEEKPQCKKEEK ILFNNK M[15.9949]VAIPTK VNFNDIASNLVSDIRM[15.9949]K MPPM[15.9949]HK
ATX2L_HUMAN|Q8WWM7	3838	0.254943	0.931494	AEGLQVGQDAR
RNF13_HUMAN|O43567	3842	0.254943	0.931494	LPAEGLK
C3AR_HUMAN|Q16581	3843	0.254943	0.931494	SLENIVQPPGEM[15.9949]NDR
CT18_HUMAN|P0C5K6	3844	0.254943	0.931494	MTQGQHFLQKV
LIPN_HUMAN|Q5VXI9	3845	0.254943	0.931494	MDVYM[15.9949]SHAPTGSSVHNILHIK
decoy_SH3R1_HUMAN|Q7Z6J0	3835	0.254943	0.931494	EFVLFM[15.9949]EGK
decoy_ANKR1_HUMAN|Q15327	3841	0.254943	0.931494	ANLDAECAILHEACEYHGTR DKANLDAECAILHEACEYHGTR
RHG26_HUMAN|Q9UNA1	3848	0.255113	0.931494	VQEVQER LLSVLM[15.9949]DPK SEVESLMKKM[15.9949]K SHEAELDKTNKFIK
KMT2B_HUMAN|Q9UMN6	3849	0.255113	0.931494	MFSLLK TLIEKVQEAR CTFDM[15.9949]FNFLASQHR VRVDFK IAGVGSLPLSGVEEK LSALPLR RAGGQM[15.9949]K QDLATEDTSSASETESVPSRSR VEAAGPGGESEPTGSGGTLAHTPRRSLPSHHGK
decoy_RPC3_HUMAN|Q9BUI4	3846	0.255113	0.931494	GDEMTETLRDAVK
TUSC1_HUMAN|Q2TAM9	3854	0.255371	0.931494	LEAM[15.9949]YR
decoy_CRY2_HUMAN|Q49AN0	3851	0.255371	0.931494	FWHVSSASDTGPAPAPAVAAATAVTAAM[15.9949]
decoy_CWC25_HUMAN|Q9NXE8	3855	0.255717	0.931494	SLVPSSNAM[15.9949]K KQEATLPGQLGQNR LTQPHWSKKLNLDGGGM KSAHRPPSHSSSRSR QM[15.9949]EERAR KLNLDGGGM
TBCEL_HUMAN|Q5QJ74	3857	0.255975	0.931494	LNSFPK M[15.9949]DQPSGRSFMQVLCEK
decoy_ACYP2_HUMAN|P14621	3856	0.255975	0.931494	ISFNSYELK SITKENSFNTRDIR
decoy_DC4L1_HUMAN|Q3SXM0	3858	0.256321	0.931494	LENALR GTM[15.9949]DSAMLCQEEQLIQVSTVASDHFLRTARWGK
XYLT1_HUMAN|Q86Y38	3860	0.256579	0.931494	LHNGPLR EAISALSRAK GGGGGGGGGGGGRGPQAR DLPAEPAAARGGGGGGGGGGGGRGPQAR DM[15.9949]NFLKSHGR DLPAEPAAARGGGGGGGGGGGGR
decoy_PDE7B_HUMAN|Q9NP56	3859	0.256579	0.931494	QELEGQR
decoy_ZN728_HUMAN|P0DKX0	3862	0.256925	0.931494	KHETLSSPWSFAK KHEM[15.9949]LNSSWKFAK
KLDC1_HUMAN|Q8N7A1	3864	0.257093	0.931494	GGVPPQPR GYIFGGR ITINGESPK
ARSH_HUMAN|Q5FYA8	3865	0.257093	0.931494	LASEGVR WNCILM[15.9949]RNHEIIQQPM[15.9949]KEEK
decoy_PP4R4_HUMAN|Q6NUP7	3863	0.257093	0.931494	VEYEVDQCLSK QVPLVNNTMM[15.9949]ITFM[15.9949]R DSM[15.9949]PRGDNQQKEK
decoy_CRNN_HUMAN|Q9UBG3	3866	0.257439	0.931494	GQGHTETGR HSSGEYHQGKGARGVETGSR SGQQSQRHSSGEYHQGK
WWP1_HUMAN|Q9H0M0	3868	0.257696	0.931494	LGGSNILVTEENK
decoy_BMP7_HUMAN|P18075	3867	0.257696	0.931494	ERIYDK
decoy_FBN1_HUMAN|P35555	3870	0.258042	0.931494	DPTSHYGPNCACQYK CQCTYSGQNNICEGGACPNKECEDVDICEGR CVDPEK CQGNDCLLSNLVCENIDVCNK ISCEDM[15.9949]DECNKGDR CSGPTPICRGNQCLYR IPCMEPAVTVGPSWCRGADCCCQM[15.9949]K IDLCIRGTADLTM[15.9949]GSPCQCK
SKIV2_HUMAN|Q15477	3873	0.25812	0.931494	VPEMADLHR EIVEMLFSR LVGEPVLGAKM[15.9949]ETAATLLR DMSVVEGGLR MMMGKPSQLQSQFRLTYTMILNLLR TVVFDSM[15.9949]RKHDGSTFR
LCA5_HUMAN|Q86VQ0	3874	0.25812	0.931494	HGEAGILNPIM[15.9949]ER GDIDPLNFLPGNKGSRDQEHDEDEGFFLSEGR HHYSYLSDFETPQSSGRSSLVSSSPASVRR GEGQNSGNVR
MGAT2_HUMAN|Q10469	3876	0.25812	0.931494	STEHNM[15.9949]GLALTRNAYQK QQECPECDVLSLGTYSASRSFYGMADK
decoy_ELAV1_HUMAN|Q15717	3872	0.25812	0.931494	CDEAM[15.9949]HDEYGNSM[15.9949]
SMG1L_HUMAN|Q6P435	3881	0.258454	0.931494	SMSYCDESR
CLC14_HUMAN|Q86T13	3882	0.258454	0.931494	VGDCDLR AGPGPGGGSK LSGDVLCPCPGRYLR
LRC10_HUMAN|Q5BKY1	3883	0.258454	0.931494	WAEETPEPDPR
CF089_HUMAN|Q6UWU4-2	3885	0.258454	0.931494	M[15.9949]DFILEDM[15.9949]DLAANEISIYDKLSETVDLVR
decoy_PAWR_HUMAN|Q96IZ0	3877	0.258454	0.931494	ELTSSSVLTGSVNADR
decoy_ALK_HUMAN|Q9UM73	3880	0.258454	0.931494	INVEGHGEM[15.9949]VK LDSISSTKGAFCYNPNYDTM[15.9949]ITSTRLK FLSPVVFDVALSK GGKGGAAGYGSISYTDTAPVK M[15.9949]KFVYTAGGGGGGGGAWEHVSRNVR GPGPCTLLCNRAAIDRHIFHNEELYQCGCAIDR
GLT12_HUMAN|Q8IXK2	3887	0.258621	0.931494	TSVIIAFYNEAWSTLLR GAGAGAAEPGPPRTPRPGRR
MEIKN_HUMAN|A0A087WXM9	3888	0.258621	0.931494	NSTLLDTSK
decoy_ZNF84_HUMAN|P51523	3886	0.258621	0.931494	QHTALSSK QSFAKGCEICRYPK M[15.9949]VEYGLSVLSSYNELMVDK GFADCEHGR EGTHIRQHNILSSK SFAKGCERCEFPK
decoy_NADL2_HUMAN|Q58DX5	3889	0.258966	0.931494	GDLVSKFVDLGAK
PNMA1_HUMAN|Q8ND90	3892	0.259298	0.931494	LMESLR MLGRM[15.9949]FWR EMPGKGGVWK
RB_HUMAN|P06400	3893	0.259298	0.931494	SAEGSNPPKPLK VMESMLK M[15.9949]NDSM[15.9949]DTSNKEEK SNLDEEVNVIPPHTPVR MNDSMDTSNK FFNLLK
F131A_HUMAN|Q6UXB0-3	3894	0.259298	0.931494	SSRPSSVDSQDLPEVNVGDTVAM[15.9949]LPKSR
KAD9_HUMAN|Q5TCS8	3895	0.259298	0.931494	ITSEYGLK SIIPM[15.9949]VIFELSVPSKEIFK IIIVGPPKSGK
decoy_SLN12_HUMAN|Q8IYM2	3890	0.259298	0.931494	M[15.9949]NNEEQIDVCPR NDKVHWSDPEK KLAKFLAK
decoy_ZN615_HUMAN|Q8N8J6	3891	0.259298	0.931494	IESCIR
decoy_SEM3D_HUMAN|O95025	3900	0.259642	0.931494	VKGEEHEAR QGGVDNK LTGTVPLFLMTM[15.9949]SLM[15.9949]M[15.9949]LAPFLHFDQSR EDATEHSISDEIDWCQTIPDGYKVDQR CYYMGSDK
ZN106_HUMAN|Q9H2Y7	3903	0.259718	0.931494	SDISQPSGPLLPELSK TNFFSPGEHSNPSNKPTVEDNHGPYISK SLSQKQDPK IECPSSPSFPRDISHECR
PAP1L_HUMAN|Q4VXU2	3904	0.259718	0.931494	LYPLIHDVHTQLAGK EFSPYGVITSAKVM[15.9949]TEGGHSK
CCD26_HUMAN|Q8TAB7	3906	0.259718	0.931494	ENQNAGSLEMIDNM[15.9949]LK
decoy_SHOC2_HUMAN|Q9UQ13-2	3902	0.259718	0.931494	LNGLGHPLK EKGLSSSM[15.9949] M[15.9949]NLKSLVK LLNNSLILVELSVLGSVDEPIK ARSFIGFPIK
NHRF2_HUMAN|Q15599-3	3908	0.259972	0.931494	SGSATPPARAPGAPPR M[15.9949]ARSGSATPPARAPGAPPR
decoy_GABR1_HUMAN|Q9UBS5-2	3907	0.259972	0.931494	SHPRPLHPSHSAWVPAVGAAMVVLLPLPWGVR
decoy_ATS8_HUMAN|Q9UP79	3909	0.260316	0.931494	TPVVLESAQGGAAPR AEFVKFESR GGNQPEPDK ELTAISGSYK DSPQNFRR
DB110_HUMAN|Q30KQ9-2	3911	0.260571	0.931494	FERCEK
decoy_ACADL_HUMAN|P28330	3910	0.260571	0.931494	EQPLEK
HNRLL_HUMAN|Q8WVV9-2	3913	0.260735	0.931494	LLERSPL
ING1_HUMAN|Q9UK53	3914	0.260735	0.931494	CWGGPCSSALR
decoy_WWC2_HUMAN|Q6AWC2-5	3912	0.260735	0.931494	AFSPM[15.9949]PVPLPLCVGHTIATVFTFNK
MLN_HUMAN|P0DMT0	3917	0.26081	0.931494	SLEDEIVGRLLK
SPT6H_HUMAN|Q7KZ85-2	3918	0.26081	0.931494	MPSRGTRPEDSSVLIPTDNSTPHK M[15.9949]PSRGTRPEDSSVLIPTDNSTPHK
ODPAT_HUMAN|P29803	3919	0.26081	0.931494	AEGLKYYR NFYGGNGIVGAQGPLGAGIALACK NSSNDATFEIK
decoy_F170A_HUMAN|A1A519-4	3915	0.26081	0.931494	SM[15.9949]KPCSFGER QPSGRR
decoy_MEG10_HUMAN|Q96KG7	3920	0.261153	0.931494	DIPNCTGNNTCTCIGACNK M[15.9949]APTYTVAPM[15.9949]SSEKGKQK
decoy_FGF18_HUMAN|O76093	3921	0.261496	0.931494	QLEPQGKPYR
S39AA_HUMAN|Q9ULF5	3923	0.26166	0.931494	LLVEDINK
EHD3_HUMAN|Q9NZN3	3925	0.26166	0.931494	SKLPNSVLGK EHQISPGDFPNLKRM[15.9949]QDQLQAQDFSK
decoy_PTHB1_HUMAN|Q3SYG4-3	3922	0.26166	0.931494	KHLGDLR
TM14C_HUMAN|Q9P0S9	3928	0.261986	0.931494	FMPAGLIAGASLLMVAK
SIA7A_HUMAN|Q9NSC7	3929	0.261986	0.931494	DYEWLEALLMNQTVM[15.9949]SK EPQTKPSRHQR EALHMDR RTTIYAEPVPENNALNTQTQPK
DHRS1_HUMAN|Q96LJ7	3931	0.261986	0.931494	MAAPM[15.9949]NGQVCVVTGASR
TX13B_HUMAN|Q9BXU2	3932	0.261986	0.931494	EAVAAAGAAGGK
decoy_TTF1_HUMAN|Q15361	3926	0.261986	0.931494	AVM[15.9949]EGITK LAVSLSSRAVMEGITKWDNGLLSHYM[15.9949]K TGKKEM[15.9949]M[15.9949]K ETDGESYR EM[15.9949]MKELK RRTIQSQENVLSSDR QSEWSAAKR
decoy_ZN285_HUMAN|Q96NJ3	3927	0.261986	0.931494	GQSNQPETM[15.9949]INAK
SUSD5_HUMAN|O60279	3934	0.262239	0.931494	TGLEMGDELLYVCAPGHIM[15.9949]GHR ELMEDSRTEADEDR TEADEDR
decoy_TRIM1_HUMAN|Q9UJV3	3933	0.262239	0.931494	DNLSAVQHDR EAINKASQLFR HTMKPDLKFPQSNTK
BCL9_HUMAN|O00512	3937	0.262312	0.931494	GDVNLNVNMGSNSQMIPQK EAGAGPEEMLK ELEFGMVPSGMK
RM32_HUMAN|Q9BYC8	3938	0.262312	0.931494	QEGGPFK
WNT9B_HUMAN|O14905	3939	0.262312	0.931494	QAWQWGVCGDNLKYSTK SGDLVYMEDSPSFCRPSKYSPGTAGRVCSR
decoy_CDHR3_HUMAN|Q6ZTQ4	3936	0.262312	0.931494	LSGM[15.9949]GEGATVR WKPM[15.9949]QTLPDKWK LSGMGEGATVR WKPMQTLPDKWKR
SYK_HUMAN|Q15046	3942	0.262474	0.931494	VDGSEPK LSKNELK M[15.9949]AAVQAAEVKVDGSEPK
ZDHC2_HUMAN|Q9UIJ5	3943	0.262474	0.931494	AGMSNPALTMENET
decoy_ZN638_HUMAN|Q14966-5	3940	0.262474	0.931494	NPLNSVLMVCM
DOC11_HUMAN|Q5JSL3	3945	0.262726	0.931494	DPEMLIDLQYSLAK CHEEGLDSYLR VSPQELINILILLEVCLFHFRYMGKR AKVVEPLDYENVIAQR TQIYSDPLR YM[15.9949]GKRNIAR AERYEIISEISKLIVPIYEK DLLM[15.9949]FPMEDISISVIGRQR TQIYSDPLRDLLM[15.9949]FPMEDISISVIGRQR
decoy_ESR2_HUMAN|Q92731-4	3944	0.262726	0.931494	VGHCSAER
decoy_OSTM1_HUMAN|Q86WC4	3946	0.263068	0.931494	ACSQSESTNGAAR RQAATPGPEM
ZNF14_HUMAN|P17017	3948	0.26332	0.931494	WEDQDIEDDHR
decoy_SMAD5_HUMAN|Q99717	3947	0.26332	0.931494	LSCSSPIK
MMP26_HUMAN|Q9NRE1	3950	0.263571	0.931494	IINYPHDMKPSAVK
decoy_NLRC4_HUMAN|Q9NPP4	3949	0.263571	0.931494	EWSAM[15.9949]AGGYFDLK CTSLVLSLSGAVGACR HSFVGELALDGCHDLSR ILAEIEPCNQPK LTVELTR
RPAB5_HUMAN|P62875	3952	0.263823	0.931494	CFTCGK
decoy_ZN836_HUMAN|Q6ZNA1	3951	0.263823	0.931494	QVPDLSK GCVGCQYPK HNSLNGSDNFVK YPQEGTHIRLHRVLCSNESFVK TLLSGQK
decoy_RTL8A_HUMAN|Q9BWD3	3953	0.264164	0.931494	LPGALLAK
decoy_5HT3D_HUMAN|Q70Z44-2	3954	0.264505	0.931494	VISMSAM DM[15.9949]SPSISPTWNASASWGCQSITNSTAKVISMSAM
ZN846_HUMAN|Q147U1	3957	0.264756	0.931494	VFNEHPFLM[15.9949]THM[15.9949]ITHIGEK ACGKAFTRSSGLVLHM[15.9949]R
decoy_MAML1_HUMAN|Q92585	3956	0.264756	0.931494	YSSPSAPK AKAQICRQHLAFTHQR
ORAV1_HUMAN|Q8WV07	3959	0.264916	0.931494	ISAEGSGLSF MAGSQDIFDAIVMADER
HHEX_HUMAN|Q03014	3960	0.264916	0.931494	M[15.9949]LQLSERQVK
decoy_PLK3_HUMAN|Q9H4B4	3958	0.264916	0.931494	LIQDISPR
decoy_LPH_HUMAN|P09848	3961	0.265257	0.931494	HADSLTQLQSAR AKSPVESPFTFARVK ESFGTAWEFNDMASWVTYGRLDVK
UBP31_HUMAN|Q70CQ4	3963	0.265487	0.931494	LQNMVK LAPDDAWR AGEGRGAGK
TXND5_HUMAN|Q8NBS9	3965	0.265487	0.931494	YNSMEDAK
PPAL_HUMAN|P11117	3966	0.265487	0.931494	APWPLSLPGCPHRCPLQDFLR NLTLM[15.9949]ATTSQLPK
TI17B_HUMAN|O60830	3967	0.265487	0.931494	NAPVGIR
OBSCN_HUMAN|Q5VST9-3	3968	0.265487	0.931494	DGDEAAQP ILTHNGR
decoy_H1T_HUMAN|P22492	3962	0.265487	0.931494	SVSLNPVK
decoy_VPP4_HUMAN|Q9HBG4	3964	0.265487	0.931494	NIVGAIFGLKGTMYAPVAK EEATGDLIHK SQVTTMIPAM[15.9949]SSGSLEM[15.9949]GQELARKIR
SLIK2_HUMAN|Q9H156	3970	0.265737	0.931494	EPELLYQNIAER
decoy_SP100_HUMAN|P23497-4	3969	0.265737	0.931494	QPGQSGER
decoy_NEBL_HUMAN|O76041	3971	0.266077	0.931494	AHQM[15.9949]ELTDTGAQM[15.9949]GK ARLIDPIDMSVQM[15.9949]GK DDGLGTGFTSSSHSR EM[15.9949]EPTVSLTTARGLQGR
CHST8_HUMAN|Q9H2A9	3973	0.266327	0.931494	LSTYTK
decoy_ST1C3_HUMAN|Q6IMI6	3972	0.266327	0.931494	WDGPMGKRM[15.9949]FPSISHDMISTPLTTYNTM[15.9949]PNQK
decoy_FBSP1_HUMAN|P0C2W1	3974	0.266667	0.931494	YWHKCVLACSR
UTRO_HUMAN|P46939-2	3977	0.266916	0.931494	LDLPGHVALQACK
decoy_UNC5D_HUMAN|Q6UXZ4	3975	0.266916	0.931494	AAATGAAWFCLGLWPLWR
decoy_ANKF1_HUMAN|Q8N957	3979	0.267256	0.931494	IDEWM[15.9949]CSLK AHEFGTKM[15.9949]R VAM[15.9949]QLEYFFLQMPCDSTHDVSEM[15.9949]SESGSLK QSQLKSIQMWK
SCND3_HUMAN|Q6R2W3	3982	0.267391	0.931494	QWLNPEIHTK TTHCFIHR QITCSLCYETSTMK NSLNIHYPLRVALSSIQPR YYLHSEDLFDILHNTHLSIGHGGR
CBR3_HUMAN|O75828	3984	0.267391	0.931494	NMCNELLPIMKPHGR
ZN599_HUMAN|Q96NL3	3986	0.267391	0.931494	AFTQPANFVR NNPYTCTECGKGFSK
ERCC6_HUMAN|Q03468-2	3987	0.267391	0.931494	KIQVQQPNMIKVYNQFM[15.9949]GGVDR GVHLGLTSSEFK
PSD1_HUMAN|A5PKW4	3988	0.267391	0.931494	M[15.9949]AQGAMRFCSEGDCAISPPR AAKYSETDLDTVPLRCYR M[15.9949]AQGAM[15.9949]R
ZN768_HUMAN|Q9H5H4	3989	0.267391	0.931494	TFNRSSTLIQHQR SPGLVPPSPEFAPRSPESDSQSPEFESQSPR SFSQRSALIPHARSHAR THSHERPYSCTECGK TQSPEFEAQSSKFQEGAEM[15.9949]LLNPEEK
decoy_MER34_HUMAN|Q9H9K5	3980	0.267391	0.931494	LNESAEHLR FLQYLLGKTQNQCSYLCTDNGSWTLGSNR DNTISADACR
decoy_PCSK4_HUMAN|Q6UW60	3983	0.267391	0.931494	TLIGPGDVTR VLALALVLRLWLAIPAPRM
IF5AL_HUMAN|Q6IS14	3992	0.267615	0.931494	IVEM[15.9949]SASK
K2C3_HUMANC|X12035	3994	0.267615	0.931494	LDSELKNM[15.9949]EDLVEDFK GGGGGIGGGFGGGSSGFSGGSGFGSISGARYGVSGGGFSSASNR
URFB1_HUMAN|Q6BDS2	3995	0.267615	0.931494	EPMAKTDEGVAAPVSGGAAR LMGGAM[15.9949]QLTFRK SPSQGRQPAFQPPAWNR AMMKYAESLSEAMEKSAHQR
BMP1_HUMAN|P13497-4	3998	0.267615	0.931494	LSTHGPEMLGTALR LSTHGPEM[15.9949]LGTALRG
CBX4_HUMAN|O00257	3999	0.267615	0.931494	EAFGEQPLQLTTKPDLLAWDPAR EAVTGNGIGGK GSEKGPPNGM[15.9949]M[15.9949]PAPKEAVTGNGIGGK YM[15.9949]ENGM[15.9949]QAVK EAVTGNGIGGKM[15.9949]KIVK GPPNGMM[15.9949]PAPKEAVTGNGIGGK
decoy_DJC16_HUMAN|Q9Y2G8	3990	0.267615	0.931494	DPHWER DEAGPDKNK
decoy_LFNG_HUMAN|Q8NES3-4	3991	0.267615	0.931494	LRGTQEDM
RAB25_HUMAN|P57735	4002	0.267863	0.931494	NEFSHDSR
decoy_CLCL1_HUMAN|Q8IZS7	4000	0.267863	0.931494	QLPFALELPSTR
ENL_HUMAN|Q03111	4004	0.26793	0.931494	SAPGTSPR TKPSHGSKDANK
ADIPO_HUMAN|Q15848	4005	0.26793	0.931494	FTKIFYNQQNHYDGSTGK
LRC29_HUMAN|Q8WV35	4006	0.26793	0.931494	ELAQALGCMHGAPSQLASLSLAHCSSLK
decoy_DYH12_HUMAN|Q6ZR08-3	4003	0.26793	0.931494	IASEDELINGESSSLTELIK IWKNAQGQPDIM[15.9949]LPWRR
LRIG2_HUMAN|O94898	4008	0.268087	0.931494	LECAAEGHPAPQISWQK ERRMHVM[15.9949]PEDDVFFIANVK
SIMC1_HUMAN|Q8NDZ2-4	4009	0.268087	0.931494	GQTLPGR
decoy_DCR1A_HUMAN|Q6PJP8	4007	0.268087	0.931494	QLGGHASK KPPLGFYVGIDM[15.9949]QK
decoy_SRGP2_HUMAN|O75044	4011	0.268425	0.931494	ISGSEPR ICSEVVLPIAQSSDQK LVGAISDM[15.9949]DHDNQDGALPDEGR
GAPT_HUMAN|Q8N292	4013	0.268672	0.931494	SCGNNLAAISVGISLLLLLVVCGIGCVWHWK VCTKTFLGPR
decoy_SENP5_HUMAN|Q96HI0	4012	0.268672	0.931494	INEVCFK FLDVKK
decoy_MFS2B_HUMAN|A6NFX1	4017	0.26901	0.931494	ASGPGPEPAHPEPQPSGK
decoy_TRA2A_HUMAN|Q13595	4018	0.269348	0.931494	RYEPTYSR RNSMPSHSR SRSHSESHK NSM[15.9949]PSHSRSRR
decoy_SGE2P_HUMAN|A6NJ88	4019	0.269686	0.931494	ASM[15.9949]APIGAAAMNIHGPKVTSLVNNFQPQNNEM[15.9949]R SQHGTAVQNVEDSR
DEND_HUMAN|O94850	4022	0.269932	0.931494	RPWASRVLQEATNWR VVGDSPSQSKPGK IYRDVLGAWGLRQGQGLLGGSPGCGAAR
decoy_KRT84_HUMANC|X9NSB2	4021	0.269932	0.931494	CSTTTSVFRVSSSR INRLNDCHQGATVQMEEYK CKADSLTAEGQQEAEAVAAELK
C2CD3_HUMAN|Q4AC94	4024	0.269997	0.931494	DSQAALSSHR LPLNLASQSR EELMVKSSFLSSPER HAVPITRMQSSEDTEAGPAYSDEDYEEDIIEPR
SCLY_HUMAN|Q96I15	4025	0.269997	0.931494	LPNTCNFSIR VLM[15.9949]ASVGAACHSDHGDQPSPVLLSYGVPFDVAR LSVGRSTTR
GIPC2_HUMAN|Q8TF65	4026	0.269997	0.931494	AFEIELR
decoy_CCER1_HUMAN|Q8TC90	4023	0.269997	0.931494	EQQRMDEYIQNM[15.9949]IFQTTNPPAR
MAN1_HUMAN|Q9Y2U8	4028	0.270152	0.931494	LTPLLPPPLTDMDSTLDSSTGSLLK SHNEACQENKDLQPYM[15.9949]PIPHVR NTYNKPK NSREGCVYVK
ATF6A_HUMAN|P18850	4029	0.270152	0.931494	EDKPVTGPR DIKAEPQPLSPASSSYSVSSPR NQTNTFFGSPPAATEATHVVSTIPESLQ ESACQSRK
decoy_NAL10_HUMAN|Q86W26	4027	0.270152	0.931494	QTGAINDK QLEDFGDLIFLLREPQR
ASPN_HUMAN|Q9BXN1	4031	0.270398	0.931494	LGLGNNK DMEDTDDDDDDDDDDDDDDEDNSLFPTREPR
decoy_CINP_HUMAN|Q9BW66-2	4030	0.270398	0.931494	M[15.9949]LGDLTAQLEECLK
ZN788_HUMAN|Q6ZQV5	4034	0.270553	0.931494	AFDNPTSFQK HKM[15.9949]PHAGGK FYGCKKCGK TFRCASSLR YHEM[15.9949]THTGEKPHECK
B3GNL_HUMAN|Q67FW5	4036	0.270553	0.931494	SGAIIEK IRKGFYCHEDSQERPKPR
decoy_RBM5_HUMAN|P52756	4032	0.270553	0.931494	LPNEEDGNR ASKAFDVGITK LSNVPQFSNKFNEKQK LIITDCYYDVSQVSETTGPPVEQESDFKDAGCR
decoy_PKHB2_HUMAN|Q96CS7-4	4037	0.270889	0.931494	VVTHGMAMLLCDDTSEACLSITK
decoy_PRAF3_HUMAN|O75915	4038	0.271226	0.931494	LGIGEM[15.9949]K
SSMM1_HUMAN|Q8WWF3	4040	0.271472	0.931494	DEGSGTSTSVR QSKDSAWDPSQTMKKPK QNQLTPVTNSEVALVNAYPEQR RKM[15.9949]AQR
decoy_FA46C_HUMAN|Q5VWP2	4039	0.271472	0.931494	IEEPNK
decoy_Z512B_HUMAN|Q96KM6	4041	0.271809	0.931494	SIPGPKSAPLPR EPDEEPPSAPGAAK EEQEGGESAEADSPKASHEAM[15.9949]THYNLGAK ASHEAM[15.9949]THYNLGAKSK
F86C2_HUMAN|A6NEL3	4045	0.272086	0.931494	SM[15.9949]WPLPSATQR
PRA17_HUMAN|Q5VTA0	4046	0.272086	0.931494	LGLELYPAPLECLDNR
MA1A1_HUMAN|P33908	4047	0.272086	0.931494	GGLLEHK AKIKEM[15.9949]MK VNGGYSGLR IKEM[15.9949]M[15.9949]KHAWNNYK EVEIREE
SMCO3_HUMAN|A2RU48	4048	0.272086	0.931494	LVGSNVTTGIINK
SNRK_HUMAN|Q9NRH2	4051	0.272086	0.931494	SASPSNIK LKM[15.9949]NIASPGTVHK
N2DL3_HUMAN|Q9BZM4	4052	0.272086	0.931494	M[15.9949]SCECEADGYIR NFLSYDCGSDKVLSMGHLEEQLYATDAWGK
FHL2_HUMAN|Q14192	4053	0.272086	0.931494	TIM[15.9949]PGTRK
CHM4P_HUMAN|P59074	4055	0.272086	0.931494	NKPAALQALK
decoy_LYAM2_HUMAN|P16581	4042	0.272086	0.931494	LIYSPK AEETLPK CTVAKCTPK
decoy_LIPT2_HUMAN|A6NK58	4044	0.272086	0.931494	VEAGLAR
decoy_LYRM9_HUMAN|A8MSI8	4050	0.272086	0.931494	EPNDEDSHVRFSQR EPNDEDSHVRFSQRVAHK
decoy_RAB9A_HUMAN|P51151	4056	0.272422	0.931494	VDAYYIFEKK
RL11_HUMAN|P62913	4058	0.272544	0.931494	M[15.9949]AQDQGEK
TECTA_HUMAN|O75443	4060	0.272544	0.931494	SDEECALR
YK041_HUMAN|Q3C1V9	4062	0.272544	0.931494	MTPPPPSPLLGTQVKEDR
LRRT1_HUMAN|Q86UE6	4063	0.272544	0.931494	LISLHSLCLR QCFVTQR
TM38B_HUMAN|Q9NVV0	4065	0.272544	0.931494	TSMFPFFDIAHYLVSVMAVK
IFI44_HUMAN|Q8TCB0	4067	0.272544	0.931494	MLWAADDFLEDLPFEQIGNLR LEEVQRKLGFALSDISVVSNYSSEWELDPVK SLLSALR
decoy_LIPS_HUMAN|Q05469	4057	0.272544	0.931494	QQARPEK
decoy_CL12A_HUMAN|Q5QGZ9-1	4061	0.272544	0.931494	EM[15.9949]ESSNQFQLDAYTVEESM[15.9949]SSYTFFDIWM[15.9949]
ETHE1_HUMAN|O95571	4069	0.272697	0.931494	LSGAQADLHIEDGDSIRFGR TLYHSVHEK
PTN4_HUMAN|P29074	4070	0.272697	0.931494	QDILTGR YQYFLQIKQDILTGR DQRAM[15.9949]MIQTPSQYR KKPGMTMSCAK KPGMTM[15.9949]SCAK
decoy_F90AC_HUMAN|A8MX19	4068	0.272697	0.931494	DQAQPRAAQPLGHTK AGPGFSLNSGLGLSHTAAPPCPLSTVAPR SSTHVPM[15.9949]PGSAVRLYDSSETSGKGNPLPK
PODXL_HUMAN|O00592-2	4072	0.272758	0.931494	EAGVSDM[15.9949]K DDLDEEEDTHL
STXB4_HUMAN|Q6ZWJ1	4073	0.272758	0.931494	VLGGINR SRIHLAEAAQR
CDHR1_HUMAN|Q96JP9-2	4074	0.272758	0.931494	IDITDAEVR
decoy_MACC1_HUMAN|Q6ZN28	4071	0.272758	0.931494	WM[15.9949]MEVAVDGTNGRHPIEYAEMQQKTLR SLKGAEM[15.9949]DILNAESM[15.9949]SQAIR WHKTVPNKM[15.9949]R GAEMDILNAESM[15.9949]SQAIR TNRETHCDEK GRLVGVYWEKVK TTFVSDSM[15.9949]FM[15.9949]VQEK LKKIVYSVK
decoy_ANTRL_HUMAN|A6NF34	4075	0.273092	0.931494	QLQDLGNK
PAPOB_HUMAN|Q9NRJ5	4078	0.273244	0.931494	TGPLISSSQGR QAVNSKMFEMGMK SLPQSVIENVGGK RLTDLNDSSFDLSAGCENSMSVPSSTSTM[15.9949]K QAVNSKM[15.9949]FEMGMKITAM[15.9949]HLR ENPDMEEFR
INT12_HUMAN|Q96CB8	4079	0.273244	0.931494	GIDSSYRPSQKDVEPPK ISSTKNISIKQEPK VLTTEKVK ALGFLHSKSKDSAEK
decoy_MYOM1_HUMAN|P52179	4077	0.273244	0.931494	SATLGGPEDSLAPCVDPSVGGGIAAK DPQKWGLVMSDRFSELCTIDCPPSPPAR
DYH14_HUMAN|Q0VDD8-4	4081	0.273304	0.931494	DNYSAR KNYGILGWNIAYKFNSSDLGVAIK FSLIKVMAQKYEISR IQNMLTNMEK FNSSDLGVAIKVLENSLR
TARSH_HUMAN|Q7Z7G0-3	4082	0.273304	0.931494	ETIAPAK
KANK4_HUMAN|Q5T7N3	4083	0.273304	0.931494	IEEAGTEQEGGPQGGTR DQSSQGDEEK
decoy_T23O_HUMAN|P48775	4080	0.273304	0.931494	NVGTQSK TINKELK
decoy_SLMAP_HUMAN|Q14BN4	4084	0.273638	0.931494	SLLHELSSCEK
GPR12_HUMAN|P47775	4087	0.273881	0.931494	MNEDLK
decoy_MGA_HUMAN|O43451	4086	0.273881	0.931494	EPNQPNNYLEEIER YLEVQSDWDLSGNVVVDPFDPWVK TEGNDWFLEGKAEK SINVFAVDWSVPDQRR
CD151_HUMAN|P48509	4089	0.274124	0.931494	VEGGCITKLETFIQEHLR MGEFNEK
decoy_BRMS1_HUMAN|Q9HCU9	4088	0.274124	0.931494	QPSVAAR
decoy_KCNH4_HUMAN|Q9UQ05	4090	0.274457	0.931494	GGQPGLGPSGSQTIDK LLENADIGSNVAWTTQFYELMR RSYM[15.9949]R SHYLSRRSYM[15.9949]R
decoy_ENTP3_HUMAN|O75355	4093	0.274791	0.931494	DSDVAHDFAHESHR
decoy_ETV2_HUMAN|O00321	4094	0.275125	0.931494	AGELGALK
decoy_ZSWM6_HUMAN|Q9HCJ5	4095	0.275459	0.931494	TLDGSPATSELVLLR VLM[15.9949]M[15.9949]LKK
decoy_TMM98_HUMAN|Q9Y2Y6	4096	0.275793	0.931494	MKAGSGMTMAVLK
decoy_CCD27_HUMAN|Q2M243	4097	0.276127	0.931494	KQVQIELESLCHDK LSADSLQER
AT8B1_HUMAN|O43520	4099	0.276368	0.931494	ARTTTLNEQLGQIHYIFSDK EDTLATFDGFIECEEPNNR KAITLAIGDGANDVNM[15.9949]IK
decoy_MCMBP_HUMAN|Q9BTE3-3	4098	0.276368	0.931494	NPQLDM
FIBB_HUMAN|P02675	4102	0.276518	0.931494	LESDVSAQMEYCR EEAPSLRPAPPPISGGGYRARPAK
FGR_HUMAN|P09769	4103	0.276518	0.931494	SDVWSFGILLTELITKGR LEPVATAKEDAGLEGDFR LPQLVDMAAQVAEGMAYMER TEDDLTFTK DDEYNPCQGSK
decoy_ALLC_HUMAN|Q8N6M5	4100	0.276518	0.931494	ATEWGDAMSK
decoy_STOX1_HUMAN|Q6ZVD7	4104	0.276851	0.931494	ISGPQFESGQNR KGTDGITDQIVEAEFSAKR
decoy_RAB13_HUMAN|P51153	4107	0.277185	0.931494	EVGASANEK FLHDYAKAM[15.9949]
decoy_ARFP2_HUMAN|P53365	4108	0.277518	0.931494	AEGNGHIPIEMTAAKGLIGDTM AEGNGHIPIEM[15.9949]TAAKGLIGDTM[15.9949]
ZSWM1_HUMAN|Q9BR11	4110	0.277759	0.931494	YFDLGIWTAPISPMALTM[15.9949]LNGLLIK
decoy_TRAK1_HUMAN|Q9UPV9	4109	0.277759	0.931494	LISSAPK MQMSSGVMTPFSRNR CTTFTFTSNTQSM[15.9949]CK AGMLIGSTLTVPAKM[15.9949]QMSSGVM[15.9949]TPFSR ILKGHCLGPLPQAR TLEDSPHLIRCTTFTFTSNTQSM[15.9949]CK
decoy_ZN837_HUMAN|Q96EG3	4111	0.278093	0.931494	GGAAGRLDGK
decoy_ZN251_HUMAN|Q9BRH9	4112	0.278426	0.931494	LHSNLGFTKGCEDCK RFAKGCENCVYPK SFAKGCHSCEHPKEGTHIR VEESFK GCEGCGFPKEGTHIRR
decoy_ZBTB6_HUMAN|Q15916	4114	0.27876	0.931494	GCQLCLFLK LLSQRKLDPR HKFDMDCCHCK
O52I1_HUMAN|Q8NGK6	4116	0.279	0.931494	ILTPQVM[15.9949]LGMSMAVTIR ILTPQVM[15.9949]LGM[15.9949]SM[15.9949]AVTIR
decoy_BACD1_HUMAN|Q8WZ19	4115	0.279	0.931494	LM[15.9949]TDQGTLTR
LACTB_HUMAN|P83111	4118	0.279201	0.931494	AAAPGGLASSCGR WAGGGFLSTVGDLLK AGLPPLGHGWVGGLGLGLGLALGVK LMSAVTARAAAPGGLASSCGRR VPCKPETVMRIASISK QTYGSCRKQR
CD72_HUMAN|P21854	4120	0.279201	0.931494	LTDDTQRTR DWKLTDDTQRTR ITQLGQSAEDLQGSR
KCAB3_HUMAN|O43448	4121	0.279201	0.931494	VQSEDGK AMTYVINQGLALYWGTSRWGAAEIM[15.9949]EAYSM[15.9949]AR AALVPRPPAPAGALR GTGMKYR WGAAEIMEAYSMAR LCGPRPGPGGGNGGPAGGGHGNPPGGGGSGPKAR
SPOP_HUMAN|O43791	4122	0.279201	0.931494	VEINDVEPEVFKEMMCFIYTGK VNPKGLDEESK
DHB8_HUMAN|Q92506	4124	0.279201	0.931494	VGNVGQTNYAASK AAAQETVRLLGGPGSKEGPPR LLGGPGSKEGPPR
decoy_CCD13_HUMAN|Q8IYE1	4117	0.279201	0.931494	EAVMAQLQAVLSNSR DGM[15.9949]QARPPKAGADTAGK QSASAKGPELR ESGTPNHR QLVDRESALKELGEQK M[15.9949]GEFKK TKAGESEAM[15.9949]LLR
decoy_PR38A_HUMAN|Q8NAV1-2	4119	0.279201	0.931494	EDEEEEEESSEVDDM
decoy_CBY1_HUMAN|Q9Y3M2	4125	0.279534	0.931494	LSQGALNMTPSGYELGLEVER
decoy_ANR11_HUMAN|Q6UB99	4127	0.279867	0.931494	ELLSKEADASR M[15.9949]HPGALWDKSDAGSAPHLK EKHKEFVK LLGDAHRDRHR QPEPNK LIEQECSVILKEREISHQLR ESLYGPVSKHK DKDSSKEK LKEGTGVTVSADEEDSTDSLIR LCGSSGLSDRDDEGSESSESESESSCFKDSR KGTQKEVMDSSLPLEEQQPAKPCGGKPM ESPPPGQK LEQSISCQGKEKNK KDQTSDVSARDK DEAAHKKEAK
DISP2_HUMAN|A7MBM2	4129	0.280013	0.931494	M[15.9949]EQDQIR SHTSFGALCQR LVFMSTSSGSLWNLHAIHSMCRMEQDQIR
SCRG1_HUMAN|O75711	4130	0.280013	0.931494	DVFFGPK
decoy_GRIN1_HUMAN|Q7Z2K8	4128	0.280013	0.931494	EAGAAELDK VSGSRGPGAR
NCKX5_HUMAN|Q71RS6	4132	0.280253	0.931494	LPRATGNSTQCVISPSSEFPEGFFTR
decoy_NUMBL_HUMAN|Q9Y6R0	4131	0.280253	0.931494	RPIAAATTGAAVPTGAEGK VLQELPAHR LKNMTGAGDPETRCTEPPGPAGCPAPPLHR
decoy_F71E2_HUMAN|Q8N5Q1	4133	0.280585	0.931494	MEGWPQEK KPQQSARATAEMK VTVVPEPKGGSQSR
decoy_JPH3_HUMAN|Q8WXH2	4134	0.280918	0.931494	EAAEVAR HDDGLGR QVGFGRDEPRHDDGLGR
decoy_EVC_HUMAN|P57679	4136	0.28125	0.931494	ELADLAQLEQSDCLLGEAAIMRETLTM[15.9949]MLQR ADSKCAAGGR LFEIVKAMHARGM[15.9949]TR
ATG2A_HUMAN|Q2TAZ0-4	4138	0.281489	0.931494	MAVAM[15.9949]VK MAVAMVKLCER
decoy_K1210_HUMAN|Q9ULL0	4137	0.281489	0.931494	APLTSSR QSSSDASDMGLK MQATKEQK ELSLHSFPVNRATKNTPSSGAR QEYEPK VPAITFKGPKTAPAPISK QPDM[15.9949]SPFMK
decoy_ITIH6_HUMAN|Q6UXX5	4139	0.281821	0.931494	ESVTVEISLRK AIGRNELSLRR KVLQGPRLSVVLQYQGQHR NELSLRR TRLTPQALTGSDQQAPIK
ACTT1_HUMAN|Q8TDG2	4143	0.28206	0.931494	LCMAGR ELGVKPSQQPVLM[15.9949]TEPSLNPR EVEQLASK MVSSSIMKCDTDIQNKLYADIVLSGGTTLLPGLEER ITASPDRCFSAWIGASIMTSMSSFK
decoy_SH3R3_HUMAN|Q8TEJ3	4141	0.28206	0.931494	DGLMGEAWNEDVR
decoy_EDNRB_HUMAN|P24530-2	4145	0.282392	0.931494	NGVHPGAK
FZD10_HUMAN|Q9ULW2	4147	0.282443	0.931494	GGCDNPGK DIGYNM[15.9949]TRM[15.9949]PNLMGHENQR M[15.9949]QRPGPRLWLVLQVM[15.9949]GSCAAISSMDMERPGDGKCQPIEIPMCK
PEAK1_HUMAN|Q9H792	4148	0.282443	0.931494	LEEKDGK GCTSVTTALSLPELER EDISDPM[15.9949]DPNPCSATYSNLGQSRAAMIPPK FGVDSWSDFR TDEEDDKEK TDQAAVM[15.9949]EK
TCEA2_HUMAN|Q15560	4149	0.282443	0.931494	KSAEGAM[15.9949]DLLR
decoy_SHC2_HUMAN|P98077	4146	0.282443	0.931494	VLFDGDAR
decoy_CCD70_HUMAN|Q6NSX1	4150	0.282775	0.931494	ISPSSAALSR EEEWFPR DEQLLNRDREWLANDEK EMEWFSKEEK
PLEK_HUMAN|P08567	4152	0.282781	0.931494	CIEGGQK
XPO2_HUMAN|P55060-2	4154	0.282781	0.931494	VWNASW
PLMN_HUMAN|P00747	4155	0.282781	0.931494	TPENFPCK GTSSTTTTGK
PALD_HUMAN|Q9ULE6	4156	0.282781	0.931494	EDDLVSPDALSTVR EAQEMR
KBTBC_HUMAN|Q3ZCT8	4158	0.282781	0.931494	NVEIYR TYFISSPK
KCNG1_HUMAN|Q9UIX4	4160	0.282781	0.931494	LIQAPSK
FBX42_HUMAN|Q6P3S6	4162	0.282781	0.931494	TVGGSM[15.9949]R
decoy_PPR35_HUMAN|Q8TAP8	4151	0.282781	0.931494	LESEGCGM[15.9949]M[15.9949]M LESEGCGM[15.9949]MM
decoy_PLAL1_HUMAN|Q9UM63-2	4153	0.282781	0.931494	QPSHTAM
decoy_OBSL1_HUMAN|O75147	4163	0.283113	0.931494	LWCVHGGSR ATGVACSYTGADSPGCR NGEVLLR VEGADEAR ASVSRLESLVAVTR
LAT4_HUMAN|Q8N370-4	4165	0.283256	0.931494	MTYGSPQANASPSDAVALDHGEVSR
K132L_HUMAN|A8MWY0-2	4167	0.283256	0.931494	M[15.9949]LEGNYQVMLK
decoy_TRI11_HUMAN|Q96F44-2	4164	0.283256	0.931494	SSATAPCLVRPQSGLDK
TLDC2_HUMAN|A0PJX2	4169	0.283493	0.931494	GDLDSLM[15.9949]MGSGSGRFGLWLDGDLFR
decoy_CAMKV_HUMAN|Q8NCB2-3	4168	0.283493	0.931494	DAAGPTATDTASASQAAATSSQEPAR
ZN699_HUMAN|Q32M78	4171	0.283636	0.931494	SHTGSKPYQCK
PRY_HUMAN|O14603-2	4172	0.283636	0.931494	DGVSPCLPC
decoy_SCO1_HUMAN|O75880	4170	0.283636	0.931494	MVRGPVLVLM[15.9949]AM[15.9949] M[15.9949]HTAISAAIEGK MVRGPVLVLMAM[15.9949] WLQGGLPRM[15.9949]VRGPVLVLM[15.9949]AM
decoy_CO8A1_HUMAN|P27658	4173	0.283967	0.931494	AGPMGMAGPK GPM[15.9949]GPMGPKGVGPYGQPGPK GPMGPM[15.9949]GPKGVGPYGQPGPKGK M[15.9949]GPPGVEGLFGPK MYQPLHPYEKGYQLHPM[15.9949]EKGMALGDK AGPM[15.9949]GMAGPK
decoy_CCD73_HUMAN|Q6ZRK6	4174	0.284298	0.931494	NISTTDPGIDK NSFETETCTK KDSTSLDFTSRGSR RNDTVNSTQGQSIVEK GGPSSNPKVLMSMSHVNKDSNK KNSFETETCTKM[15.9949]HVATK ETKKDSTSLDFTSR
CC038_HUMAN|Q5JPI3	4177	0.284534	0.931494	M[15.9949]EM[15.9949]SGLSFSEM[15.9949]EGCR
decoy_CEAM1_HUMAN|P13688-2	4175	0.284534	0.931494	CNVNLM[15.9949]IPDSQNKSIPNFVECWYTGADER
OR4CB_HUMAN|Q6IEV9	4179	0.28477	0.931494	M[15.9949]VAVFYTIGTPFLNPLIYTLR IISENKG
decoy_KVD30_HUMAN|A0A075B6S6	4178	0.28477	0.931494	DPVGSDWNSVKYILR
CX049_HUMAN|A8MYA2	4181	0.284913	0.931494	VDPQQPSAKGPTR VGICRNEGSQAKPGSPK
CMGA_HUMAN|P10645	4182	0.284913	0.931494	SEALAVDGAGKPGAEEAQDPEGK DVM[15.9949]EKREDSK ILSILRHQNLLK SEALAVDGAGKPGAEEAQDPEGKGEQEHSQQK EAVEEPSSKDVMEK
decoy_PHF2_HUMAN|O75151	4180	0.284913	0.931494	NSFSFSFK CVCYVPVTAM[15.9949] HSGKFAELLHK SKQEEQQSLK M[15.9949]QM[15.9949]EVSLSHLFHGAFALCDVPTLTAYIWGSPIFLTQGQKVICK NSFSFSFKNDKNGALPSK LTKPPRPPKPPKPPKPIK
KIF2B_HUMAN|Q8N4N8	4185	0.285149	0.931494	LLLADLHVKSK GHYPIGHEAPR DLDIITVPSDNVVM[15.9949]VHESK VPSKPCLMKQK
decoy_V1BR_HUMAN|P47901	4184	0.285149	0.931494	DWVSWM[15.9949]QVSFFPAWCAIYALVIVFTMKVTR GSLTLSLSLSLTAPCSSR TTAALTSPSPRDWTR
PFKAL_HUMAN|P17858-2	4188	0.285384	0.931494	GGLHVQGSCR LGGM[15.9949]NAAVR
decoy_NDF2_HUMAN|Q15784	4187	0.285384	0.931494	DHHLHM[15.9949]DYSLLNESHVGGRVASSGFVLGHGTPR VASSGFVLGHGTPR GAGDAGQETLFNR
decoy_CO5A3_HUMAN|P25940	4190	0.285714	0.931494	GQAGDAGPPGPHGAPGR GELGPLGQEGPPGPPGPPGR GAPGVPGESGSQGPLGIGGAPGLPGREGPSGNAGVPGPPGK EGPSGNAGVPGPPGK
decoy_SAGE1_HUMAN|Q9NXZ1	4191	0.286044	0.931494	YLLEDK ASMAPIPTAAM[15.9949]NILGTPGTSLVNDPQPQGNEMREER
decoy_KCNC3_HUMAN|Q14003	4193	0.286374	0.931494	GM[15.9949]AAAPLGPCPEAR FSSVCVSSLM PSIWAAANANLDPLFSPPGPK
decoy_ZNF79_HUMAN|Q15937	4194	0.286704	0.931494	WGPSPSRLDEGELMWAGER LIESNKFSETHTECKRPR
decoy_KDM4D_HUMAN|Q6B0I6	4195	0.287034	0.931494	AEGCSCQSAM[15.9949]K
decoy_ZN471_HUMAN|Q9BX82	4196	0.287364	0.931494	IFSTNYR
CB071_HUMAN|A6NGG8	4198	0.287504	0.931494	ATSLYR LPNPPPESAPAQCK SQSHMAK DTEPGSSPCSPELQGGTRR CHTSSTQSHCYQTIHPAHEPEGK
ARHG5_HUMAN|Q12774	4199	0.287504	0.931494	GGHM[15.9949]NSGGHAK TTPQQGASGPGRSPVGQAR STESFTSTSR
decoy_KIFC2_HUMAN|Q96AC6	4197	0.287504	0.931494	AGDPDGRPPGAAGAK ESDTAGVGLR ARTPPSR RQWCLGPRLGWPCPR
decoy_PNMA3_HUMAN|Q9UL41	4201	0.287834	0.931494	DWAWNGNGSEVAAQK
CD4_HUMAN|P01730	4203	0.288069	0.931494	NSNQIK RVTQDPK
decoy_AN30B_HUMAN|Q9BXX2	4202	0.288069	0.931494	LIDVNR RGLESTPMK SESPFM[15.9949]QAAKFTER SESPFMQAAK M[15.9949]QCQTECR
NOA1_HUMAN|Q8NC60	4207	0.288303	0.931494	DNIPFEFDADSLAFDMENDPVMGTHK ENCILNLLTEKEVNIVLPTQSIVPRTFVLKPGMVLFLGAIGR
decoy_TCAL1_HUMAN|Q15170	4206	0.288303	0.931494	SLGASPTR
EXT2_HUMAN|Q93063-2	4209	0.288443	0.931494	ENWSAANHQM[15.9949]NSLIWPR ENWSAANHQMNSLIWPREQWDSQIINDR
ZBT46_HUMAN|Q86UZ6	4210	0.288443	0.931494	NVIEVMSAASFLQM[15.9949]TDIVQACHDFIK EDM[15.9949]EITSHYR GEAEELGEDDEGLAPEDALLADDK
decoy_YETS4_HUMAN|O95619	4208	0.288443	0.931494	LCNITERSAKLR AQDDEELK YPKVYVTWQHTHGDEERK
decoy_CMA1_HUMAN|P23946	4211	0.288772	0.931494	ILFGGCFKSPGNSTVIELYAM[15.9949]YPR
PSYR_HUMAN|Q8IYL9	4214	0.288911	0.931494	DTMELEVLE
ZN267_HUMAN|Q14586	4215	0.288911	0.931494	DLLTEHCTEASFQK LYKCKVCSK
decoy_F222A_HUMAN|Q5U5X8	4212	0.288911	0.931494	SPCALHQGPANQTR ISLPSNAVKEAYADLEAPSPYRSSHM[15.9949]ASAVAECK
KELL_HUMAN|P23276	4218	0.288955	0.931494	TLRLLM[15.9949]SQYGHFPFFR ETNNSFQELATK
GTDC1_HUMAN|Q4AE62-4	4219	0.288955	0.931494	IWFIPK ISARDQIL
HYAL4_HUMAN|Q2M3T9	4220	0.288955	0.931494	KPFIAAWNAPTDQCLIKYNLR
decoy_LIMD1_HUMAN|Q9UGP4	4216	0.288955	0.931494	LEAASPR
FMN2_HUMAN|Q9NZ56	4222	0.288998	0.931494	GSPGEEWAPEVGEDAPQR RSAGDALHEGGGGAEDALGPR
S45A3_HUMAN|Q96JT2	4223	0.288998	0.931494	FM[15.9949]TM[15.9949]VLGIGPVLGLVCVPLLGSASDHWR NLGALLPR
XDH_HUMAN|P47989	4224	0.288998	0.931494	VTCVGHIIGAVVADTPEHTQR LVVGNTEIGIEM[15.9949]KFK LDPTFASATLLFQK DGGCCGGDGNNPNCCMNQKK MGGGFGGK ALFHMDNCYKIPNIRGTGR MGGGFGGKETR
decoy_ANK3_HUMAN|Q12955-4	4221	0.288998	0.931494	HAPKANK NGEEVDSIYEGDSLMEPANAK LDQPGLYKDTDGTM[15.9949]ADESK
decoy_Z3H7A_HUMAN|Q8IWR0	4225	0.289327	0.931494	SIMRPK EESVNSM EISM[15.9949]VRM[15.9949]AR TVPHSCATSNDK
decoy_KR411_HUMAN|Q9BYQ6	4226	0.289655	0.931494	CCSSISCSPHCCTPQCCVSQCCQPR
decoy_SPA6L_HUMAN|Q8N4H0	4227	0.289984	0.931494	TNEEYYALEDWM[15.9949]ELLDVVAGPDVASEFVK
MUC2_HUMAN|Q02817	4229	0.290217	0.931494	EPFDGVCGAPEDIECRSVK TETPFGRCHSAVDPAEYYK NCVCLEGGSGIICQPK TVHMMPMQVQVQVNRQAVALPYKK VECEPPPMPTCSNGLQPVR TVHM[15.9949]M[15.9949]PMQVQVQVNR AQALDHSCSCCK
decoy_ANGL1_HUMAN|O95841	4228	0.290217	0.931494	ITSADQGK ITSADQGKTNVCIPGTIR LLKVENVINGDVDVVLQLVDIER DIPKIM[15.9949]M[15.9949]QVAR
decoy_EP15R_HUMAN|Q9UBC2-2	4230	0.290545	0.931494	AWALQQEENGFSTFDAFGSASAK
decoy_HBAP1_HUMAN|Q96EW2	4231	0.290873	0.931494	GDSGFIGGR
decoy_ZSC21_HUMAN|Q9Y5A6	4232	0.291202	0.931494	ATGSSSIK GCKCDYPR CQYPAEETHMR GCKTCVYPK
M3K15_HUMAN|Q6ZN16	4234	0.29138	0.931494	VYQPSYVSINNEAEER SESSQGGAAGGPEAGAR EKYQGEELAK EKYQGEELAKELAR
S20A1_HUMAN|Q8WUM9	4236	0.29138	0.931494	TVSFKLGDLEEAPER LGDLEEAPER LSVGDIENK LTWPNADSK
MGT4D_HUMAN|A6NG13	4238	0.29138	0.931494	HLAEASQK EKPIDWLLNDIFQVK TEKNTQEM[15.9949]MK NTQEMMK TEKNTQEM[15.9949]MKVLNR
AKAP6_HUMAN|Q13023	4239	0.29138	0.931494	TLGEKIQDTMAGHSGSSPR DPYVADM[15.9949]ENGNIEGIPER DTELFIFNSCLRQEK SQPENEVAAPTSLTQIKEK EGTM[15.9949]NTEK
IKBA_HUMAN|P25963	4240	0.29138	0.931494	MFQAAERPQEWAMEGPR HDSGLDSMK
decoy_DPH7_HUMAN|Q9BTV6	4233	0.29138	0.931494	NQPGAPR
decoy_CERU_HUMAN|P00450	4235	0.29138	0.931494	CVILPGILGSYLDK INDKSSSK SQPNYNPSYYTGENNK
decoy_Z518B_HUMAN|Q9C0D4	4241	0.291708	0.931494	QVSPQFSDIGVLK ESNKLELPKDGPQQSR ACTAITMM[15.9949]AAEAESGQYLLTQAEQR DCYYKGPK
decoy_MRFL_HUMAN|Q96LU7	4242	0.292035	0.931494	SITSAESASSK ESIHASLLYFQDQNAAYLGVVLM[15.9949]FYR ESIHASLLYFQDQNAAYLGVVLMFYRQDPNPKGK NQGESDPDQVESSR ARSDSPHMITGM[15.9949]VK
HERC3_HUMAN|Q15034	4245	0.292267	0.931494	LIPGGDNVTVCK VLDNWWSQVCPK
decoy_CADH7_HUMAN|Q9ULB5	4243	0.292267	0.931494	ISGDGKDVDSHLK
decoy_PDPK2_HUMAN|Q6A1A2	4246	0.292595	0.931494	ATGFDTIQIYM[15.9949]DENLLINEPK
decoy_PPR36_HUMAN|Q96LQ0	4247	0.292923	0.931494	LSPLLTSMVPSR KKEGGSEEDER
decoy_3BP1_HUMAN|Q9Y3L3	4248	0.29325	0.931494	TVKPSAPRPPVESETR TRRAM[15.9949]DEVPAATEPPSR
TBC29_HUMAN|Q9UFV1	4250	0.293482	0.931494	GISVSLSLPSLPSR SLYEETNK
decoy_MYO3A_HUMAN|Q8NEV4	4249	0.293482	0.931494	M[15.9949]LNLQEVHYYKLFVK ENASIANEAQK LSPSHEKPGSRSPLFEK MNTTER LQLLVKEK LNSNEELDKVSK RVLHGR
decoy_TFR2_HUMAN|Q9UP52-2	4251	0.293809	0.931494	IDQTLAAM[15.9949]
TSH3_HUMAN|Q63HK5	4254	0.294079	0.931494	EKAVTDEKPK LSLGSSGKSTPLKPMFGNSEIVSPTK SLENTVTSAINKAQNGTPSWGGYPSIHAAYQLPNMM[15.9949]K QTSEGKYIM[15.9949]SDLSPQERMHISR DLSKLSTEQINSQIAQTK MEASSDGGFR
ASAS1_HUMAN|Q495Z4	4257	0.294079	0.931494	RHAPGTEPHVAPGR
DYH11_HUMAN|Q96DT5	4258	0.294079	0.931494	YLLMLK NRPEDQVLM[15.9949]R M[15.9949]YIFRGKM[15.9949]SR AVGMYSK LSLCEK DVEGSAK AFNVLFHRAIEQADK MSAQMNR TQKNVK EGAYLHGLFM[15.9949]EGAR LEATKTTVAEIEHK
FOG1_HUMAN|Q8IX07	4260	0.294079	0.931494	LYCSGR APPGQPAEPDAPR
decoy_KRT37_HUMANC|X76014	4252	0.294079	0.931494	EHGNLTNK
decoy_HACE1_HUMAN|Q8IYU2-4	4253	0.294079	0.931494	TM[15.9949]RLETVLQVYEAQAK
decoy_FLRT3_HUMAN|Q9NZU0	4261	0.294406	0.931494	VKEPAQCM[15.9949]LGR SYACNRSFLSGNR
decoy_1A1L2_HUMAN|Q4AC99	4262	0.294733	0.931494	NSDPLSK EELSLGQR
CTCF_HUMAN|P49711	4265	0.294868	0.931494	HM[15.9949]KSHTDERPHK
DRC1_HUMAN|Q96MC2	4266	0.294868	0.931494	LENEVK DDQYVK KVEDYEKQLNR
decoy_DIRA1_HUMAN|O95057	4263	0.294868	0.931494	QMAPFQHSGTTDTIQLTCVSKDCSIVQR GVGGAGFVVVR
KIF4A_HUMAN|O95239-2	4269	0.295098	0.931494	NIQGVLLLTPVISALWEAEAR
decoy_VWF_HUMAN|P04275	4268	0.295098	0.931494	CSSDVMTQKM[15.9949]INNHCTAPSSDLPVK SQAESFPYEVTVM[15.9949]YSYQLVTVHISDQGVDMR LNDAPCVLK SAGPRAGHM[15.9949]ESTLYR VEHM[15.9949]IAGYVNVEMNGGVYPVSVLR LALGTNTR GDSCSCVDYRCNR GDSCSCVDYR ENGDEDMCIR LVVSISLHR
decoy_P20L1_HUMAN|A8MW92	4270	0.295425	0.931494	ANLHSYNEK
CCDC7_HUMAN|Q96M83	4272	0.295655	0.931494	VLHAAAR LEM[15.9949]QIEK IITHDEEPGK
decoy_YV006_HUMAN|Q8N9L7	4271	0.295655	0.931494	NWQEGPEER EIAKYSM[15.9949]TMTM
ARMX1_HUMAN|Q9P291	4280	0.295885	0.931494	TNAGAGSGAK EKAHSGSHSGGGLEAK LIINFTENPAM[15.9949]TR GARVGTISGNR
decoy_TSC1_HUMAN|Q92574	4273	0.295885	0.931494	SIAAEEK KQAEYR NLFEM[15.9949]QQQVSESNSLKQSVQSLLLETHCVK QELLLHDKKALHSELELIR QSGPLSDR TVM[15.9949]TDR
decoy_YK038_HUMAN|Q8IYB0	4281	0.296212	0.931494	IWFSTDPKALYGYQYNNCAK
NPVF_HUMAN|Q9HCQ7	4283	0.296441	0.931494	NVQEER
decoy_GIMA2_HUMAN|Q9UG22	4282	0.296441	0.931494	QVEKYLAECHDK EDSGVPGCKSR LESRSACQGK
decoy_VATA_HUMAN|P38606-2	4284	0.296768	0.931494	VLEYM[15.9949]AAGAM
decoy_MICU3_HUMAN|Q86XE3	4285	0.297094	0.931494	YFDEFNLEAK FEDQGISR DVMENGDTDFM[15.9949]NFAIR
decoy_MKRN4_HUMAN|Q13434	4286	0.297421	0.931494	SSTGVQQR RGDPYM[15.9949]HK
BACE2_HUMAN|Q9Y5Z0-4	4288	0.297553	0.931494	MVDNLQGDSGRGYYLEMLIGTPPQK
CHIC2_HUMAN|Q9UKJ5	4289	0.297553	0.931494	VNSCLK
decoy_FHL1_HUMAN|Q13642	4287	0.297553	0.931494	KGTIPNK LNASPFLTLPLR
SPA13_HUMAN|Q6UXR4	4292	0.297685	0.931494	FSGLGAR
DLG3_HUMAN|Q92796	4293	0.297685	0.931494	DFPGLSDDYYGAK DVGPVPPKPVPGK EAGPVVR
decoy_ZN814_HUMAN|B7Z6K7	4290	0.297685	0.931494	GCEGCKFPR GCEGCGYSR SFSKGCECCVYCEER ENFSKGCDGCK GCEGCKFPRETTHVR
decoy_PLPP6_HUMAN|Q8IY26	4294	0.298011	0.931494	HVPSESAR SSLLSQFEFRSGGGGGGHAPSGPSSSSSSASVGLPR LPIALVLHNLIFR GEMSRRPSPM
decoy_NANGN_HUMAN|Q7Z5D8	4295	0.298337	0.931494	KNEQEDQLEK
decoy_CDKL2_HUMAN|Q92772	4297	0.298663	0.931494	RELPER SDHLCSANSARNGKEAK THDVSVNSCDK
S52A1_HUMAN|Q9NWF4-2	4300	0.298892	0.931494	AAPLCGLPNSGLGVGNGLLYL
decoy_TTL13_HUMAN|A6NNM8	4298	0.298892	0.931494	LEQSGLR LEQSGLRDRSEHLK ETDPGPYIRRYK QLMPASAPCLPVK
MA1B1_HUMAN|Q9UKM7	4302	0.29912	0.931494	DVDVNLFESTIR
decoy_ADCK2_HUMAN|Q7Z695	4301	0.29912	0.931494	LDVPIGAQQYSSVPVSEEYTEVLVER
TCAM1_HUMAN|Q8IUC6	4305	0.299349	0.931494	M[15.9949]ACTGPSLPSAFDILGAAGQDKLLYLK LCPASLR
decoy_GPR4_HUMAN|P46093	4304	0.299349	0.931494	SDVHCGEWTHNGM
SRMS_HUMAN|Q9H3Y6	4308	0.299512	0.931494	LSGQPSAGLVPITHVAK NVLVDDGLACKVADFGLAR LPRPAACPAEVYVLMLECWR IPVKWTAPEAANYRVFSQK
ATOH8_HUMAN|Q96SQ7-2	4311	0.299512	0.931494	GGTDTAGER
GTR14_HUMAN|Q8TDB8-3	4313	0.299512	0.931494	M[15.9949]IGLGGM[15.9949]AFCSTLM[15.9949]TVSLLLK
ZER1_HUMAN|Q7Z7L7	4314	0.299512	0.931494	LSSYYK QDESIQR LRHLDISRDR
CTDP1_HUMAN|Q9Y5B0	4315	0.299512	0.931494	ALEAELNDLM[15.9949] TLGAPASSERSAAGGRGPR KLNEEDAASESSR
decoy_GPR85_HUMAN|P60893	4306	0.299512	0.931494	VLLISILLNGVVSVGIIFGLSTLK
decoy_D19L1_HUMAN|Q2PZI1	4309	0.299512	0.931494	VHTQQK LRMILIGLATYALLQLAHYVLEGHDFQHKR YSFFKSTLLNGIHADDAIGFIKSTLYK
decoy_GUC2D_HUMAN|Q02846	4316	0.299837	0.931494	M[15.9949]LLICEVPAQDMSVLPRCLPPPSR AGLSSRSGQAVKR IDSM[15.9949]SRAGLSSR
decoy_ITB5_HUMAN|P18084	4317	0.300163	0.931494	LNVAIEQPTM[15.9949]QIVDWGASGSGKSSLPLSR
decoy_PDE6A_HUMAN|P16499	4318	0.300488	0.931494	LEYYM[15.9949]QIGCKVLELETLPLDSFHFK SLSYMFR RTQELM[15.9949]M[15.9949]YQTWEQESEYTK
RPGF5_HUMAN|Q92565	4321	0.300617	0.931494	IYVYR
TRI61_HUMAN|Q5EBN2	4324	0.300617	0.931494	LPGSSDSSASGS M[15.9949]ESPSVTR
decoy_ABRA_HUMAN|Q8N0Z2	4320	0.300617	0.931494	DFLDGFTVQIK AM[15.9949]TCIIFCMDMM[15.9949]ER
CPT1B_HUMAN|Q92523-4	4327	0.300747	0.931494	LLSLYGK
TS1R3_HUMAN|Q7RTX0	4328	0.300747	0.931494	DSPLVQASGGPLACFGLVCLGLVCLSVLLFPGQPSPAR GFHSCCYDCVDCEAGSYR AGSRDIAAYCNYTQYQPR
decoy_WDR86_HUMAN|Q86TI4-4	4326	0.300747	0.931494	CPGRPILGAAPAR LGGQQQLAALPQAHASPAAPCRPAR QTQPGHVHACVGRHR
NCF2_HUMAN|P19878	4330	0.300974	0.931494	AMECVWKQK
decoy_K121L_HUMAN|Q6NV74	4329	0.300974	0.931494	VEASYR DPAVDQQGSSPR EEDPLVPPTPEAEKPVSR TGPAAAAEQPSK
decoy_KAL1L_HUMAN|A0AUZ9	4331	0.301299	0.931494	RGQLLQASSESR
decoy_GDPP1_HUMAN|Q6ZNW5	4332	0.301623	0.931494	NFNFQVPDFAQRVSK
GDF7_HUMAN|Q7Z4P5	4334	0.30185	0.931494	WEAFDVADAMRR QYEDM[15.9949]VVEACGCR AAGAGPVRSPGGGGGGGGGGR AAGSGFRNGSVVPHHFMMSLYR
decoy_ADA2A_HUMAN|P08913	4333	0.30185	0.931494	QDNIECRPEAPQPGGGGGK
decoy_E2F8_HUMAN|A0AVK6	4335	0.302175	0.931494	ETTADTSDK IFDFEQEYEKKK
NALCN_HUMAN|Q8IZF0	4339	0.302401	0.931494	GGSRQDAADAGKPQR QLTVESDESGDDLLDI
decoy_SPT32_HUMAN|Q96LK8	4338	0.302401	0.931494	MMHELSPLDMR FTQPTPLGMNSHVSEIK
CNPY4_HUMAN|Q8N129	4341	0.302627	0.931494	EITDGEEK GSLRYAKGQSQTMATLK
decoy_SREC_HUMAN|Q14162-2	4340	0.302627	0.931494	LPSSLEGSSR VAEEPRVAM[15.9949]PGTAGPLGAKPASNPSQGVSGSALGPSGK AEAQGKQFSGFHRFVSR VKAEAQGK KPKRLPSSLEGSSR
decoy_MET7B_HUMAN|Q6UX53	4342	0.302952	0.931494	NEAMSKTLFK VEQLVK
decoy_ZN629_HUMAN|Q9UEG4	4343	0.303276	0.931494	DLFSAR EQTHTEQHR SEPSQAPDGMIIEEGSSEQRPSEEENESEAGR FPLRPSR
decoy_CANB2_HUMAN|Q96LZ3	4344	0.3036	0.931494	IEDNDFHSCMEAPYSAENGM
ZN648_HUMAN|Q5T619	4346	0.303728	0.931494	ALGSLPSGLAHKLLGQM[15.9949]QPLGDR VQNQAGRREGGEAEARPYR
KIME_HUMAN|Q03426	4349	0.303728	0.931494	LQPHSNGKVDLSLPNIGIK VQQALDGL LQPHSNGK
decoy_STB5L_HUMAN|Q9Y2K9	4345	0.303728	0.931494	LNWLTLSGDSHSCMFQK CAKDYSLGGSFIIFPESNK ENEDINNPDR
TRPC5_HUMAN|Q9UL62	4353	0.303756	0.931494	LLDSSEDVFETWGEACDLLMHK ELEIILNHRDDHSEELDPQK FNGHMSEPSSEPMYTISDGIVQQHCM[15.9949]WQDIRYSQMEKGK TCHGPPLIRTMPRSSGAQGK DDNNDGSGGARAKSK
DC8L2_HUMAN|P0C7V8	4355	0.303756	0.931494	AATELTGLK
RD3L_HUMAN|P0DJH9	4356	0.303756	0.931494	NDSYKPTHYPGSDIVTK MPLFGWM[15.9949]KWPK
decoy_MARH5_HUMAN|Q9NX47	4351	0.303756	0.931494	LYQQQK
decoy_RT11_HUMAN|P82912-3	4357	0.30408	0.931494	FGETGCSAFALPENSASVVQIQTSFK
decoy_MRCKB_HUMAN|Q9Y5S2	4358	0.304404	0.931494	HLEEKEQR AESDKLK FKEEMK VIVDRTVEIVYLGEELGVAIR NEDFLMAR SELTLNADK LTATAM[15.9949]LQCGKTEPLK VKLAELESEMQK M[15.9949]EQRMADVK
decoy_RTL9_HUMAN|Q8NET4	4359	0.304728	0.931494	VTPTSMVDSTPSNM[15.9949]QM[15.9949]GGATMSK VTPTSM[15.9949]VDSTPSNM[15.9949]QM[15.9949]GGATMSK M[15.9949]LPTSM[15.9949]TESTWARVTPTSM[15.9949]VDSTPSNMQMGGATMSK TLPM[15.9949]SMAGSIPAK MLLTPM[15.9949]AESATTTMKETFMTGSAKPTM[15.9949]LPK M[15.9949]LPMSM[15.9949]GGSATSRTLPM[15.9949]SM[15.9949]AGSIPAK SDPARM[15.9949]LPMSM[15.9949]GGSATSR TETMPR M[15.9949]LPTSM[15.9949]TESTWARVTPTSMVDSTPSNM[15.9949]QMGGATMSK ATEPTTATM[15.9949]HSTPK M[15.9949]LPLSMEGSSSARTLLSPREGPDSTR TLPMSM[15.9949]AGSIPAK M[15.9949]LLTPM[15.9949]AESATTTM[15.9949]KETFMTGSAKPTMLPK
PDZD8_HUMAN|Q8NEN9	4361	0.304756	0.931494	EEQFVGQM[15.9949]GLTENK NLRLEGQETLLGLPPRVDAEASK VDAEASK QVSKTRLSEPGTDLVEPSPK
ZBT7A_HUMAN|O95365	4362	0.304756	0.931494	GVMDYYLK
CE034_HUMAN|Q96MH7	4363	0.304756	0.931494	EELPSPGTK VVSVLPR ENEFHCQIMK
decoy_GP183_HUMAN|P32249	4360	0.304756	0.931494	SHIMMQTETM[15.9949]ER SHIMMQTETMERSNEEPASKVASSISVSVQR KGNSSKSHIMM[15.9949]QTETM[15.9949]ER QSCELFNSFRLK
NYNRI_HUMAN|Q9P2P1	4365	0.304882	0.931494	EAPAM[15.9949]VSVGESPGPFVDMGTLQNR DLQFPCLTSSGAYWEFKR QDEEQRQGQGTQK LTEPLWWEMSSANIEGLK MPVAKTSPAGPK GKRALELALLQGLLGENR
HEG1_HUMAN|Q9ULI3	4367	0.304882	0.931494	NPELERNGLYPAYTGLPGSR
decoy_F13A_HUMAN|P00488	4364	0.304882	0.931494	LSDSSMSAILK RGGFATR LPNTFQVTVTM[15.9949]DSGVVQTGRVK YTDTIDM[15.9949]MGDGGIQKTVILK LPNTFQVTVTMDSGVVQTGRVK
BIG2_HUMAN|Q9Y6D5	4369	0.30491	0.931494	IWIPEEPSQVPAALSPVW M[15.9949]YVDENR ILFRM[15.9949]YVDENRR LFASLLIK LSMKPLGEGPPDPKSHELRSK
GNA15_HUMAN|P30679	4371	0.30491	0.931494	LLLLGPGESGK IVDVGGQK
APEX2_HUMAN|Q9UBZ4	4372	0.30491	0.931494	TLVIDTFQASFLLPEVM[15.9949]GSDHCPVGAVLSVSSVPAK FLPEFAGTQLK
decoy_K1161_HUMAN|Q6NSJ0	4368	0.30491	0.931494	EQKGPELVPAVLLTDGILFQSDIR LSRETSNWGLHFPVSDNVK VM[15.9949]YKHISTVDSGVCVRYSLEPAAAR
decoy_CCL27_HUMAN|Q9Y4X3	4373	0.305233	0.931494	LM[15.9949]GFNLKPLTGHLK
SIM24_HUMAN|O75264	4375	0.305457	0.931494	EPGDHER
decoy_PLXA2_HUMAN|O75051	4374	0.305457	0.931494	QDGHDHNK AGGSAPPCLNK QSYPVNKYVADLIKEK FASNVCSLCLQHASCNYFK REGSCWGCEFKR LIPSGDKLVSVM[15.9949]EYQVGGHPPGDARIK
decoy_PTBP1_HUMAN|P26599	4377	0.30578	0.931494	VVGGNSSFLVK SDGKFKK
decoy_RHN2P_HUMAN|A8MT19	4379	0.306103	0.931494	LTALPTLGEPMHDYLQSLCKEQHDLDMGPK
K154L_HUMAN|Q6ZVL6	4381	0.306327	0.931494	QTDMFEFQV SRQSLNSPSPGETEM[15.9949]DLLVTRERPR
decoy_FILA2_HUMAN|Q5D862	4380	0.306327	0.931494	NCAMTLKFIMLLFETFDLR IRSQTSNSEHGSTELGCSLGGHGK SNSGHRCKVTGR
ANR37_HUMAN|Q7Z713	4383	0.306551	0.931494	CMQTIKASEHPDR SLGSVENTSGK NGQTAEDLAWSCGFPDCAKFLTTIK
decoy_CCD87_HUMAN|Q9NVE4	4382	0.306551	0.931494	LSPM[15.9949]SQGR WGERLSPM[15.9949]SQGR HSLSLEAPPER LSPMSQGRRLEPCFPSPSAR VQNEELFHSSSLNTKKFFR
decoy_WDR55_HUMAN|Q9H6Y2	4384	0.306873	0.931494	LHHGSSWLEK
decoy_TPST1_HUMAN|O60507	4386	0.307196	0.931494	SLSVGGAK KYGVEMCQNYMTEIAR
ACSL3_HUMAN|O95573	4389	0.30732	0.931494	VSEM[15.9949]SSFQR IYKNVM[15.9949]NKVSEMSSFQR VSEMSSFQRNLFILAYNYK
EPOP_HUMAN|A6NHQ4	4390	0.30732	0.931494	GPARGAAK
decoy_PLD1_HUMAN|Q13393-3	4387	0.30732	0.931494	LKQSTGASSSTVHWM[15.9949]VLR EM[15.9949]GSDPK LKQSTGASSSTVHWM[15.9949]VLRR
decoy_CL037_HUMAN|Q96LM1	4391	0.307643	0.931494	QGCIGGVPGLKASYVSSMQIYLSLR SICAAPALPR FFFFSPKQK
decoy_DYST_HUMAN|Q03001	4392	0.307965	0.931494	LQNKLAELNNDLSEQNDLPPK LSQHSISLEEVHGRPFDSPLSKLFEEALK SM[15.9949]ESDIALM[15.9949]IQKTR
CCG8_HUMAN|Q8WXS5	4395	0.308213	0.931494	AGGGAGGSGGSGPSAILR
CALI_HUMAN|Q13939	4396	0.308213	0.931494	EVSDVAYSGIR LPDLPIGLVFHTM[15.9949]VTCGGTVYSVGGSIAPR
TTC13_HUMAN|Q8NBP0	4397	0.308213	0.931494	HFSTMLQEEPDLVSAIYGR
BRNP3_HUMAN|Q76B58-2	4398	0.308213	0.931494	DLAQDTR
decoy_P121A_HUMAN|Q96HA1-3	4393	0.308213	0.931494	SLNNPGK
decoy_RHG35_HUMAN|Q9NRY4	4394	0.308213	0.931494	GYIDMYVSEELWQYFDENM[15.9949]IFSRAEEWPK GDIEQAIEEGETLQER GRELSSTDM[15.9949]ESDSGNGSGNSQAKNINR AEEWPK EKETGSLGVVSINYTPIRVDQK ALGDKGLIVLNIRDINPDSLSNK QEFDQELGLQDTCFYMLKEASALK
decoy_ACTN3_HUMAN|Q08043	4399	0.308535	0.931494	QIEGQIGMIAGR LGAM[15.9949]QEELSGALGAALR RICYEAQK EALHQLRQLR
decoy_CCD96_HUMAN|Q2M329	4402	0.308857	0.931494	LQQEQLK CANEM[15.9949]DM[15.9949]FHLK LAQFRRWEK CSGMAQMVVQK LLSDKGLLGCKQNLR
decoy_GSTM1_HUMAN|P09488-2	4403	0.309179	0.931494	M[15.9949]YASIKELGK
decoy_LRFN3_HUMAN|Q9BTN0	4404	0.309501	0.931494	GPPQGGHVK SLSLHLLGTM[15.9949]NALDRRR
decoy_RAG2_HUMAN|P55895	4407	0.309823	0.931494	GGFLVGMSK INNALSHGGLIYITDNK LSKM[15.9949]PPK LSKMPPK
LYRIC_HUMAN|Q86UE4	4409	0.309846	0.931494	WNSVSPASAGK SDAKAVQNSSRHDGK SKSDAKAVQNSSR
F171B_HUMAN|Q6P995	4410	0.309846	0.931494	EPSKAETEER SM[15.9949]HQPK NPTQSLEPNVGSKQPK EPSKAETEERVSMVK
STPG1_HUMAN|Q5TH74	4411	0.309846	0.931494	GFNSQAK
decoy_ZN333_HUMAN|Q96JL9	4408	0.309846	0.931494	EHRILDSSYR LTSLRSLVQGCTACEYLK
PAX1_HUMAN|P15863	4413	0.309868	0.931494	VSWEGAAAAAAGPGAGGSALR
ZN579_HUMAN|Q8NAF0	4414	0.309868	0.931494	AELALAAGR RHLAQEHAGGEVELAIER GRGGAGAPR
FOXI1_HUMAN|Q12951	4415	0.309868	0.931494	TESSLPVDSPK
decoy_BORG2_HUMAN|Q9UKI2	4412	0.309868	0.931494	LVPSPTETFVSDSTSNAR
SYT12_HUMAN|Q8IV01	4417	0.309891	0.931494	VTVAESSSDGR NLIWTNDKTTADPFVK VSLLPDEQIVGISR
CDO1_HUMAN|Q16878	4418	0.309891	0.931494	VTM[15.9949]TFHSK SNEMVK
P3IP1_HUMAN|Q96FE7-2	4419	0.309891	0.931494	QDVENQLK
decoy_ZN709_HUMAN|Q8N972	4416	0.309891	0.931494	FSRSCSFAK EHMRFSSSCSFAK HDEINKEEWNEGISALNVFTEQMVDR GCEKCKYPGNGTHMIMHR EHM[15.9949]RFSSSFSFAK CEYPKVGTHTREHM[15.9949]R
P63_HUMAN|Q9H3D4-7	4421	0.310112	0.931494	SGKSENP
decoy_INGR2_HUMAN|P38484	4420	0.310112	0.931494	VQQIGGK SDTYKFQVQYVVPR
decoy_GPR21_HUMAN|Q99679	4422	0.310433	0.931494	DISICALSAM[15.9949]SVSK
PHLB3_HUMAN|Q6NSJ2	4424	0.310655	0.931494	LLFTQK VLEEQLKSLGEQM[15.9949]AAESR LLQQAM[15.9949]AERERLLK
decoy_FLCN_HUMAN|Q8NFG4	4423	0.310655	0.931494	SESATPSR VNDEESAGLISLLK FSPAGLVQRM[15.9949]HR TFKFLVKVK
ATS5_HUMAN|Q9UNA0	4427	0.310776	0.931494	GTVDGSPR LPLAAVGPAATPAQDK RQGEEVQER
GLCNE_HUMAN|Q9Y223-5	4428	0.310776	0.931494	M[15.9949]WLGSK NKDYMSIIRMWLGSK
decoy_DJC18_HUMAN|Q9H819	4426	0.310776	0.931494	EGSGLTAAM[15.9949]
decoy_LG3BP_HUMAN|Q08380	4429	0.311097	0.931494	DVGSSNTLYFPR
decoy_OGG1_HUMAN|O15527-3	4430	0.311418	0.931494	EASQQHSR TTCVSQK
SOAT1_HUMAN|P35610	4432	0.311638	0.931494	ESLETPSNGR
decoy_PCLO_HUMAN|Q9Y6V0	4431	0.311638	0.931494	QIPLVGAISHRHQK HNPPKAGEPKVPGDSMVK
RN168_HUMAN|Q8IYW5	4434	0.311859	0.931494	NTGDIQK DSVSKDIDSSDR EQMVPNR M[15.9949]PNSTRDHCK KSDPVTPK
decoy_CDT1_HUMAN|Q9H211	4433	0.311859	0.931494	EM[15.9949]EGPSMITCCSGVMR EM[15.9949]EGPSMITCCSGVMRACAVEMSLAPK QLCSALESITDQDQASTLHPPQGAAPTSK
decoy_ISK4_HUMAN|O60575	4435	0.312179	0.931494	MIQIDQK DVVLLAALALAIVWQRVAM
CRIM1_HUMAN|Q9NZV1	4438	0.3123	0.931494	IVSRGDGTPGK LTADGCCTLPTR
BMPER_HUMAN|Q8N8U9	4439	0.3123	0.931494	LCGLCGNYNGHKR GACCEQCK SFSWTK
decoy_COG3_HUMAN|Q96JB2	4437	0.3123	0.931494	FFRPVTMPNLIK
decoy_INSRR_HUMAN|P14616	4441	0.31262	0.931494	EATVCRWSEYQYTGPPCAWLCAGQFYLHR EATVCR
decoy_IF2B2_HUMAN|Q9Y6M1-1	4442	0.31294	0.931494	GSLTEIARIAWNQDPYDVFAYGSK
ZIC1_HUMAN|Q15915	4446	0.31316	0.931494	HHSAGDVAER HHSAGDVAERDVGLGINPFADGM[15.9949]GAFK
decoy_SPG17_HUMAN|Q6Q759	4443	0.31316	0.931494	IDELDAEVMMKKPK QVMPNEKGQPFDKPR KLIYNIYDK IQKAFRAPNDWPINFM[15.9949]ESDSGCMMGSPK IQKAFRAPNDWPINFMESDSGCMMGSPK NSENDQVSM[15.9949]SLNQDVFLTR IQLLQFKLLKGILPLTLK SIGKNSK MCKVQR GGVSDQVKALPQSKPKSSLLYHPLK VPANAEPQDK AGDEGVATAFLEINLETQM[15.9949]GAAVPGPKYTVK KDASIEPKPLSPVSSSK RSMFVGLTSSYITSTR LMMEGDSWDSPFDAAKVMYELR
decoy_FRM4A_HUMAN|Q9P2Q2	4447	0.313481	0.931494	NENIANEIEQLKK LANLYSTK FATGIRR
decoy_SKA2_HUMAN|Q8WVK7	4448	0.313801	0.931494	ESASDPHNTK QEVAVPK
decoy_FYV1_HUMAN|Q9Y2I7	4449	0.314121	0.931494	SLEELANR NFLSEK ARYDALM[15.9949]RGLSQSDGLHEAIR
IRF9_HUMAN|Q00978	4451	0.31424	0.931494	M[15.9949]EQAFAR TMFRIPWKHAGK
CCD39_HUMAN|Q9UFE4	4452	0.31424	0.931494	IQLEEQK
decoy_KIF1B_HUMAN|O60333-3	4450	0.31424	0.931494	VTTERGAK KDSDDGSDSDADLRQQELLLDAEEK
decoy_INSL3_HUMAN|P51460-2	4454	0.31456	0.931494	QDGGTAPR QDGGTAPRRAETSWRPGGCVR
decoy_OXR1_HUMAN|Q8N573-2	4455	0.31488	0.931494	AEGGGGFGLLR QGTDPGEPSSPAPPRHPPSGCGLDGQAPER
decoy_NPAP1_HUMAN|Q9NZP6	4456	0.3152	0.931494	SLPAPAGR
CLC4D_HUMAN|Q8WXI8	4458	0.315419	0.931494	LSYFLGLRDENAK IPGTTLN
decoy_DGAT1_HUMAN|O75907	4457	0.315419	0.931494	NPAPAPADGAAGVDPGAAADR AM[15.9949]WKSSGRR
decoy_KAZRN_HUMAN|Q674X7	4459	0.315739	0.931494	MLSNLM[15.9949]R VNETCAKVYM[15.9949]PM[15.9949]AM[15.9949]VVELWAQVTGAKWHSM[15.9949]PTTR
MTMR8_HUMAN|Q96EF0	4461	0.315756	0.931494	CSQPLSGFYTR
T132C_HUMAN|Q8N3T6	4462	0.315756	0.931494	LAGEGQLQNIPIDFTNFPAHVDLPK QWGVKQEVGSGGK VSVTDLAIQLVAGLSVALYPNAENSK
TMCC3_HUMAN|Q9ULS5	4463	0.315756	0.931494	SRCHILGTFFAVTLLAIFCK
decoy_SOS1_HUMAN|Q07889-2	4460	0.315756	0.931494	SLDGFPFK QVREEVDSASRPQAQCLM
decoy_CEGT_HUMAN|Q16739	4464	0.316075	0.931494	M[15.9949]LCSMGTVCK ETMQNVM[15.9949]DTLTDPIVR IM[15.9949]RSQFQSISYSGSNQMAVQTSM[15.9949]AFRWGR
decoy_AUGN_HUMAN|Q9H1Z8	4465	0.316395	0.931494	LSGLFEK
decoy_ASB16_HUMAN|Q96NS5	4467	0.316715	0.931494	LLLEALGGCGNACANHLPTHR ADLEAGQR RSRCQQAAAR
decoy_MRM3_HUMAN|Q9HC36	4468	0.317034	0.931494	RADLDWAQVVQLLPR AFIGM[15.9949]IGQPTVLDSWDKIDEFKVK
P12LL_HUMAN|A6NNC1	4470	0.317065	0.931494	AGTAPGQTLAPRGGSPR GGYPRSQASRPRINSALHVEDK
ZN595_HUMAN|Q8IYB9	4473	0.317065	0.931494	NLVSLGFVISNPDLVTCLEQIKEPCNLK RVNECK AFNQSSSLIIHRSIHSEQK QSRSLNEHKNIHTGEKPYTCEK
OVOL3_HUMAN|O00110	4474	0.317065	0.931494	DPWTAQPTQGNLTSAPRGPGTLGCPLCPK
DPOLQ_HUMAN|O75417	4475	0.317065	0.931494	VGNSIYDSSMK ICYITR KYYLQSLFQEVGIKVDGYMGSTSPSR
PLBL2_HUMAN|Q8NHP8-2	4476	0.317065	0.931494	FNSGTGM[15.9949]VVVADK
SEP14_HUMAN|Q6ZU15	4477	0.317065	0.931494	DM[15.9949]LLCTNMENLK DMLLCTNM[15.9949]ENLKEK DMLLCTNMENLKEK QRFM[15.9949]QRVK
decoy_PK1L3_HUMAN|Q7Z443	4469	0.317065	0.931494	QMDAQDK ITDEVNVTRPVVFFDSAFFTLHNCLCQTR KTQQENEK QMDAQDKK TQQENEKNLRPMRSMMLSYLFTFFVVK
decoy_ACBD6_HUMAN|Q9BR61	4471	0.317065	0.931494	VNVDVNK
decoy_FNDC1_HUMAN|Q4ZHG4	4478	0.317384	0.931494	SHPGLGR
decoy_ZN514_HUMAN|Q96K75	4480	0.317703	0.931494	ILSSTHGFAR SLTTASK
decoy_XPA_HUMAN|P23025	4481	0.318022	0.931494	GCEECIVYDFEM[15.9949]VPGPQHVVK YMDDELNEEPGYEHQHVITER
decoy_OPSD_HUMAN|P08100	4482	0.318341	0.931494	GCCITTLM[15.9949]CNR GCCITTLMCNR
decoy_RBNS5_HUMAN|Q9H1K0	4484	0.31866	0.931494	EDLVSSVSSMSSISGR QLDEEEAQR ERLM[15.9949]QLQER THLSAVR
BTBDJ_HUMAN|C9JJ37-2	4488	0.318878	0.931494	SRPSWLTRWP
decoy_ADML_HUMAN|P35318	4485	0.318878	0.931494	LFHPASGSPPAPAGHAQPK MDQPRILTQAPGAK
decoy_FMO6_HUMAN|O60774	4489	0.319196	0.931494	IYEQLK
decoy_ZN519_HUMAN|Q8TB69	4490	0.319515	0.931494	GCEECKFAR NM[15.9949]PICPETPAASLFQPK
decoy_ABCA7_HUMAN|Q8IZY2	4493	0.319834	0.931494	GTLLEFIADSQPCYGMSLHAASPER LAPYHGFPPVILSFVLALGVFLAPLVIQAFLGRR GVADPGSGQDTEPASGAPEGNELATEQPPMK
decoy_TTYH3_HUMAN|Q9C0H2-4	4494	0.320153	0.931494	SPPPSER
decoy_SRRM3_HUMAN|A6NNA2	4495	0.320472	0.931494	RPASASSR SLPKKPSPSR QRIEEESYGQEEM[15.9949]M[15.9949]EQLEMCKLEVR GQSSPASRPSPSEKGRAPPTPAAAAAK LPSSSGCSCESELR GRAPPTPAAAAAK KGHGGHGRESGPEPGPGPAGR GAGGAARGGR
decoy_C1QC_HUMAN|P02747	4496	0.320791	0.931494	TVTFVSQFKQK ILSNPAPPQHTQRTVTFVSQFK LPLLLLLLLLK ILSNPAPPQHTQRTVTFVSQFKQK
CBPB2_HUMAN|Q96IY4	4498	0.320803	0.931494	YIKPTCREAFAAVSK IAWHVIRNV
CAN15_HUMAN|O75808	4499	0.320803	0.931494	LRNPWGR EAGFLM[15.9949]GASCGGGNMK CSACGCSK
EP3A_HUMAN|Q14507	4500	0.320803	0.931494	IIEPISN
decoy_SPON1_HUMAN|Q9HCB6	4497	0.320803	0.931494	CM[15.9949]SGDAPNM[15.9949]K EAQSTEAKCMSGDAPNM[15.9949]KIM[15.9949]R QVTEPCPAGGFQPEMQIMRTR
G2E3_HUMAN|Q7L622	4505	0.321019	0.931494	EESSHYIGH EMLRM[15.9949]GIHIPEK ILSELFTVHTLPDVK
decoy_GBB4_HUMAN|Q9HAV0	4503	0.321019	0.931494	LPIAHM[15.9949]K
ASXL1_HUMAN|Q8IXJ9	4507	0.321031	0.931494	GTGQALDSHPTM[15.9949]K NSGMVDGSSPSSLR AFDDELGLGGSCPPM[15.9949]R
FA71A_HUMAN|Q8IYT1	4508	0.321031	0.931494	SLWTTSSGSSKGLGR ISVQDHEK GNMALAGTASM[15.9949]APNSTKVAVAGAAGK GCGNPGSSRHRDSHK MNADFLLPYYTAQSGSSMSM[15.9949]FNTTMGKLQR
EKI2_HUMAN|Q9NVF9-2	4509	0.321031	0.931494	FALGPSCVSSTM[15.9949]TASLQCCR
decoy_ZCH24_HUMAN|Q8N2G6	4506	0.321031	0.931494	AESTLTLDSFHETLSSLGDAINNLSGYPSAGK ICEQGM[15.9949]NAWSNGSM[15.9949]WK ICEQGM[15.9949]NAWSNGSMWK
decoy_FILA_HUMAN|P20930	4510	0.321349	0.931494	SSEASHGHGAR GYEEER AQEHRSGQRGGTSPGAR DEQHFGPHR SIDAHTSAEHHRSGSHR HTPSYGKR GRTSEQHSQQR RGTGSDTSSDASQQHR TTRSASRSGSQGR RNEKNEEQK DQSVSSGQR
decoy_PRR31_HUMAN|Q5SQ13	4511	0.321667	0.931494	GQGTGLLPTLGPSVGGEGAWGEPPGAHGR LSGALGPDPHSPLLCRALTWQTGLM[15.9949]
DEUP1_HUMAN|Q05D60	4513	0.321792	0.931494	LTNNFEKLR QEILYQTHLISLDAQQK QNKVPR
DCDC2_HUMAN|Q9UHG0	4515	0.321792	0.931494	NSQETIPNSDEGIFK LPYSELLFDK MSGSSARSSHLSQPVVK
YK006_HUMAN|Q3ZCU0	4517	0.321792	0.931494	SSMNWMMSMHIREGCLFITR
JCAD_HUMAN|Q9P266	4519	0.321792	0.931494	VLSFRNADSQEDAEELK FDSGGERGAGLPLSLSNK GHGEPQSTSASR
SE1L3_HUMAN|Q68CR1	4520	0.321792	0.931494	AAAMVPSGGVPQGLGGR
decoy_LHX4_HUMAN|Q969G2	4512	0.321792	0.931494	VAGEAPVTASQM[15.9949]M[15.9949] DLVKLIFKDLIHQNCGACQPIQQMPVGLM[15.9949]EPLGK
decoy_EXOC7_HUMAN|Q9UPT5-6	4514	0.321792	0.931494	FDHEHGELPILNSGGK DNLAESLHKVRFDHEHGELPILNSGGK
SRCH_HUMAN|P23327	4523	0.321803	0.931494	GHGSEDTEDSAEHR
MET25_HUMAN|Q8N6Q8	4524	0.321803	0.931494	VAAGQGLPTESLFYR
SH2D7_HUMAN|A6NKC9	4525	0.321803	0.931494	SLDVSPR ISGTPELSEPGNTYEQIPATKSK
decoy_DEN6B_HUMAN|Q8NEG7	4521	0.321803	0.931494	AWPAAPTRAAR DFYEPAILSLLAQFLR QLAVPAR
decoy_IRPL1_HUMAN|Q9NZN1	4526	0.32212	0.931494	IDSEWVR
ZNF66_HUMAN|Q6ZN08	4529	0.322335	0.931494	IHTADKPYK M[15.9949]FQCDKHGK YSCSLTAHK HEIIHM[15.9949]GGNPYK CEECGEAFKYSCSLTAHK
decoy_GRIN1_HUMAN|Q7Z2K8-2	4527	0.322335	0.931494	FSPRVFHPCIVR
ARNT2_HUMAN|Q9HBZ2-2	4532	0.322345	0.931494	MASDIPGSVTLPVAPMAATGQVR
THS7B_HUMAN|Q9C0I4	4533	0.322345	0.931494	GWSLQPLDPDGRVK TRFIIMPTQGEGRPCPTELTQEK CRLPHLKEINPSGR
P2R3C_HUMAN|Q969Q6	4534	0.322345	0.931494	LPAEDEVLLQK
decoy_SOCS5_HUMAN|O75159	4531	0.322345	0.931494	MPFCLGVTDQLR
GPR45_HUMAN|Q9Y5Y3	4536	0.322458	0.931494	EACIELLPQTFQILPK WHFGDHFCR
CLCA4_HUMAN|Q14CN2	4537	0.322458	0.931494	ENPQYKRPK IILTWTAPGDNFDVGK KQNEYGPPGK SLQLESKGLTLNSNAWM[15.9949]NDTVIIDSTVGK
decoy_CLM4_HUMAN|Q6UXZ3	4535	0.322458	0.931494	LNEMTVTFVHNK TLPSSTK ISVRNK
ALMS1_HUMAN|Q8TCU4	4539	0.32257	0.931494	DVGITFPTPSSSEAK MCPLPKRVFLAIQK ERQGHQNRMCPLPK
ZN823_HUMAN|P16415	4540	0.32257	0.931494	NLDCIEMK HMAAHHGDGPYK SCEHQEYGEKPYTHKQR
decoy_NSMA2_HUMAN|Q9NY59	4538	0.32257	0.931494	QLNDPTCVDEDYLGNTDLLTGIAWPK
decoy_KRT86_HUMANC|X43790	4542	0.322887	0.931494	GGCYSGCTM
OR4X1_HUMAN|Q8NH49	4545	0.323009	0.931494	GCLTQMFSLHFFGGTEAFLLMVMAYDR
HXD11_HUMAN|P31277	4547	0.323009	0.931494	TGAGGGGGSPCTK
GUC2C_HUMAN|P25092	4548	0.323009	0.931494	EVLNDTISYPDGTFMDWEFK GSLREVLNDTISYPDGTFM[15.9949]DWEFK QDKEFQDILM[15.9949]DHNR QDKEFQDILMDHNR
DMTA2_HUMAN|Q96SC8	4550	0.323009	0.931494	GPPLLLR
DNJC4_HUMAN|Q9NNZ3	4551	0.323009	0.931494	QRLGQR
decoy_ADA21_HUMAN|Q9UKJ8	4543	0.323009	0.931494	VEGIDSINM[15.9949]R EAPVRFTNM[15.9949]ICGR
decoy_TRXR3_HUMAN|Q86VQ6	4546	0.323009	0.931494	HHEVFEGYSNVYAVAK NPADGAKGPGPSQPPSREM[15.9949]
decoy_DD19A_HUMAN|Q9NUU7	4552	0.323325	0.931494	IQLNTMSKVAAEQEDVALAWSDTAM[15.9949] EATTSTK
AQP8_HUMAN|O94778	4555	0.323334	0.931494	CFIGDGK
LDH6B_HUMAN|Q9BYZ2	4556	0.323334	0.931494	LKGETM[15.9949]DLQHGSPFTK MSWTVPVVRASQR
FOSL2_HUMAN|P15408	4557	0.323334	0.931494	M[15.9949]YQDYPGNFDTSSR MYQDYPGNFDTSSR
decoy_CQ058_HUMAN|Q2M2W7	4553	0.323334	0.931494	LLGDGPR LVQLLATPLQR
INSM1_HUMAN|Q01101	4560	0.323446	0.931494	EAPGGGSDR KSTPVSYR APGAKKPK
IFNA2_HUMAN|P01563	4562	0.323446	0.931494	ITLYLK
decoy_PCDP1_HUMAN|Q4G0U5-3	4559	0.323446	0.931494	SEGLLVNSLNIFSPFDLSNM
ACTHR_HUMAN|Q01718	4565	0.323659	0.931494	NLQAPMYFFICSLAISDMLGSLYK
decoy_AIG1_HUMAN|Q9NVV5	4564	0.323659	0.931494	IKMDQWSPPK SSPGLYM[15.9949]FKIKM[15.9949]DQWSPPK
decoy_PKHG7_HUMAN|Q6ZR37	4566	0.323975	0.931494	ISYIM[15.9949]IKEASDM[15.9949]SR
CXD2_HUMAN|Q9UKL4	4568	0.324086	0.931494	EVECYVSRPTEK
LDH6A_HUMAN|Q6ZMR3	4569	0.324086	0.931494	VISSGYEM[15.9949]VKMK VISSGYEM[15.9949]VK
decoy_ZN296_HUMAN|Q8WUU4	4567	0.324086	0.931494	GGSKPMK DLTARLGFPVHCHPCEFRTSGPTM[15.9949]GHM[15.9949]R LNSFSSLTKK
decoy_ISLR2_HUMAN|Q6UXK2	4570	0.324401	0.931494	EAVDLAIVGLEFVHPK
decoy_CASC3_HUMAN|O15234	4571	0.324716	0.931494	GEKFGGSR ARGGQVGMEEMR
AEBP1_HUMAN|Q8IUX7	4573	0.324724	0.931494	TQWIEVDTRR LEVLGCSVAPVYSYYAQNEVVATDDLDFR VWPEPPEEK EPRKGEELEEEWTPTEK VKCPPIGMESHRIEDNQIR
RK_HUMAN|Q15835	4574	0.324724	0.931494	WLEAQPMGEDWFLDFR LFCSFLDEGIVAK MDFGSLETVVANSAFIAARGSFDGSSSQPSRDK
TRI75_HUMAN|A6NK02	4575	0.324724	0.931494	SNTQLGRMIEIAK LISTQSK
decoy_CCNJL_HUMAN|Q8IV13	4572	0.324724	0.931494	HAQLSDR GEWWPEDM[15.9949]M[15.9949]
PRXD1_HUMAN|A6NEY8	4577	0.324937	0.931494	NLFLKDK
decoy_LUZP1_HUMAN|Q86V48	4576	0.324937	0.931494	GSEPLGQK
THSD4_HUMAN|Q6ZMP0-3	4580	0.325047	0.931494	VCSVPAACKLLGTPGR EIQILPGPV
LDHC_HUMAN|P07864	4581	0.325047	0.931494	ISGLPVTR TLDPKLGTDSDKEHWK
decoy_DHX58_HUMAN|Q96C10	4578	0.325047	0.931494	QIVEQQDRQTMHTSQSSNGAGILLQAR QTM[15.9949]HTSQSSNGAGILLQAR GELAPMIVEWQYSR QEQLGALAAAESLKVVQQEYMQTGFKR
MYO7A_HUMAN|Q13402-5	4583	0.32526	0.931494	KKLGLGQASDYNYLAMVNPPDLM[15.9949]SCLTSR KKLGLGQASDYNYLAM[15.9949]VNPPDLMSCLTSR
decoy_DEGS2_HUMAN|Q6QHC5	4582	0.32526	0.931494	IAPYKALIEK
PPIP1_HUMAN|O43586-2	4586	0.325472	0.931494	STGTEPPGEVR
decoy_PH4H_HUMAN|P00439	4585	0.325472	0.931494	LTKFVTGWTK YNYAIDAFQK QTYPDYR DLEQITRPFWPVTDKKK ESLCYQLEGFSSLLGAGYAKISDGQK
MXRA7_HUMAN|P84157	4589	0.325581	0.931494	LMKDNK
ABCAC_HUMAN|Q86UK0	4590	0.325581	0.931494	ELCDSYSGYIVDDAFSWTFLGR KGIDDALFKDSEILR
decoy_ADA_HUMAN|P00813	4588	0.325581	0.931494	IVAHETDPK VVEASGVEGAHVTRHIGSK
decoy_TYW4_HUMAN|O60294	4591	0.325896	0.931494	FHQLM[15.9949]FQGFADQPR GGLVLVR
decoy_B3A4_HUMAN|Q96Q91	4593	0.32621	0.931494	HHLHTSLTISPM[15.9949]EGMDLLLSASSSGTER
PEX1_HUMAN|O43933	4595	0.326217	0.931494	LHSYGRDQKGMM[15.9949]K EKQMSEPLDQK ENTFSK
MMGT1_HUMAN|Q8N4V1-2	4596	0.326217	0.931494	M[15.9949]TPLGSGPPR
BMX_HUMAN|P51813	4597	0.326217	0.931494	NVNHTTSK
decoy_SYDE2_HUMAN|Q5VT97	4594	0.326217	0.931494	ELNGILTDISEQLDK SYNEGIK SDGPDNECGNSSMKLPSKAM[15.9949]ADLVAEYLQK
CFA73_HUMAN|A6NFT4	4599	0.326326	0.931494	EQLAELEAAR
UBAC2_HUMAN|Q8NBM4-2	4600	0.326326	0.931494	SSLCM[15.9949]TFTQSR
decoy_ZN738_HUMAN|Q8NE65	4598	0.326326	0.931494	EAGPYGSAGK EAGPYGSAGKVPYVGYR
decoy_TTBK1_HUMAN|Q5TCY1	4601	0.326639	0.931494	LAAALCQM TTARQAQLKGRPGK AGARGEAGGARGK GRSEKQDDALLTSPAGEQSR
CC185_HUMAN|Q8N715	4603	0.326767	0.931494	AWEELK QLSLEQSFQR AQGGDQWAVPLGR
F198A_HUMAN|Q9UFP1	4605	0.326767	0.931494	LVHILVR LSQLCSQGLCGLIK SLPAVARRFHSPLLPYR SLQMDPVFWESQGGAQGLK
RHG31_HUMAN|Q2M1Z3	4606	0.326767	0.931494	AGLEDAK
ENPP7_HUMAN|Q6UWV6	4608	0.326767	0.931494	DIEFELLDYGPNGMLLPK INVQFNNGEHGFDNKDMDM[15.9949]KTIFR
ISLR_HUMAN|O14498	4609	0.326767	0.931494	SLDLSHNLISDFAWSDLHNLSALQLLK
SPX3_HUMAN|Q8NCC5-3	4612	0.326767	0.931494	TM[15.9949]SATSGPLGLR
NTR1_HUMAN|P30989	4614	0.326767	0.931494	DACTYATALNVASLSVER
ZN583_HUMAN|Q96ND8	4616	0.326767	0.931494	EILPEVQNK
O51F1_HUMAN|A6NGY5	4617	0.326767	0.931494	M[15.9949]LQNQDTMEILSNSTSK MLQNQDTMEILSNSTSK
MLRS_HUMAN|Q96A32	4619	0.326767	0.931494	DTFAAMGR DTFAAM[15.9949]GRLNVKNEELDAM[15.9949]M[15.9949]K
KPB2_HUMAN|P46019	4620	0.326767	0.931494	ILSHIYAK LMRGLLQCM[15.9949]M[15.9949]R
decoy_RP9_HUMAN|Q8TA86	4602	0.326767	0.931494	ESDSGENSK ESDSGENSKSSKHK
decoy_CDN1A_HUMAN|P38936	4604	0.326767	0.931494	RGGGLEDR
decoy_DPPA5_HUMAN|A6NC42	4607	0.326767	0.931494	LELMAK RAPLTGM LKYLYSGYVVVETLDSSELAKLELM[15.9949]AK
decoy_RPC6_HUMAN|Q9H1D9	4610	0.326767	0.931494	MHGDVSGVTGEKAAIITM[15.9949]EVK
GGTA1_HUMAN|Q4G0N0	4622	0.326875	0.931494	EETKGR MTQQSFGYGTGLIQT
ZN713_HUMAN|Q8N859	4623	0.326875	0.931494	AFSHTSSLSQPQM[15.9949]LLTGEKPYK HSPSFSST
decoy_ZN425_HUMAN|Q6IV72	4621	0.326875	0.931494	EESHTRQHTK KGCEACPFPK KDPDYATISVK
ZMYM3_HUMAN|Q14202-2	4625	0.327085	0.931494	VENSNTIPVK
decoy_PPR3A_HUMAN|Q16821	4624	0.327085	0.931494	EVSYEETQFIQGICREK KELGEAK IHETINTKNERSK IEGMNSTTEESPQHTCDDGSSYK IEGM[15.9949]NSTTEESPQHTCDDGSSYK
decoy_UD16_HUMAN|P19224-2	4626	0.327398	0.931494	KCNIGGIFVMNPM
decoy_1B08_HUMAN|P30460	4627	0.32771	0.931494	SMATDFYR
ZN347_HUMAN|Q96SE7	4629	0.32792	0.931494	DVM[15.9949]LENYRNLASLGISCFDLSIISM[15.9949]LEQGK
decoy_SMIM3_HUMAN|Q9BZL3	4628	0.32792	0.931494	VAGSLIPHTRM[15.9949]R
decoy_PRS35_HUMAN|Q8N3Z0	4630	0.328232	0.931494	QDGGSAER
MANBL_HUMAN|Q9NQG1	4632	0.328237	0.931494	MASDLDFSPPEVPEPTFLENLLR
K0754_HUMAN|O94854	4633	0.328237	0.931494	DTSTVSK NSLADIFEER
SRPRB_HUMAN|Q9Y5M8	4634	0.328237	0.931494	MASADSR M[15.9949]ASADSR QDIAMAKSAK
decoy_CKAP2_HUMAN|Q8WWK9-4	4631	0.328237	0.931494	VQAGALIAK
decoy_CC191_HUMAN|Q8NCU4	4638	0.328549	0.931494	EEM[15.9949]AKLIPHPTM[15.9949]LQKPK VMNFWAR ADGEEESALEQKLK RELQAEKEEAER NLGM[15.9949]RKK
PDLI4_HUMAN|P50479	4641	0.328767	0.931494	VKPPEGYDVVAVYPNAKVELV
YETS2_HUMAN|Q9ULM3	4642	0.328767	0.931494	QTPQGTFLVGQPSPQTSGK CHGYTPPDPESLR EPENEEEVDILSLSEPVK NADLTDETSR
MAGBG_HUMAN|A2A368	4643	0.328767	0.931494	CTHDQHLQTFSETQSLEVAQVSK
RIMS2_HUMAN|Q9UQ26-4	4646	0.328767	0.931494	DQMKYLTSNVK KTLFIIAFIRDQM[15.9949]K
CO1A2_HUMAN|P08123	4648	0.328767	0.931494	NSIAYMDEETGNLK GPSGPPGPDGNKGEPGVVGAVGTAGPSGPSGLPGER GPSGEAGTAGPPGTPGPQGLLGAPGILGLPGSRGER NPARTCRDLR
ABT1_HUMAN|Q9ULW3	4649	0.328767	0.931494	AEVAQAK AAAAAGGKK AEVAQAKR
ATAD5_HUMAN|Q96QE3	4650	0.328767	0.931494	AAALDVYNAVSTSFQR ALETLNSCKK QPASDALK VNLSHQLNNIKTENEAPIEISSDDSK CSSAISK IM[15.9949]ENSGIQM[15.9949]VSKNGNLQLHTDK NNEEIGMLLENNK QPASDALKNGVK AQKAADPVPSFDESSQDTSEKSQDCDVQCK DKGNNPETK RNNSSGIK AKALHISR SNKRSEK
decoy_RA51C_HUMAN|O43502	4639	0.328767	0.931494	HNNALSIM[15.9949]QQALGNLLR
decoy_MUL1_HUMAN|Q969V5	4640	0.328767	0.931494	LSERDEPK LSERDEPKAR
decoy_TM164_HUMAN|Q5U3C3	4644	0.328767	0.931494	QTVQEPQSGPSGR
RIMB2_HUMAN|O15034	4652	0.328874	0.931494	VDHM[15.9949]GR ILGNPASAGRVDHM[15.9949]GR LSPDFYEESETDPGAEELPAR
ACMSD_HUMAN|Q8TDX5-2	4653	0.328874	0.931494	KAKPEDTLNLCQLLNNDLASTVVSYPR
decoy_KCTD9_HUMAN|Q7L273	4651	0.328874	0.931494	ILAIDDILGGK LNAEQLDCGSLDCNELDTGALTAGRLNCNK
decoy_BRAF_HUMAN|P15056	4654	0.329185	0.931494	HIKPLSR DESSSSSK
decoy_APOL6_HUMAN|Q9BWW8	4655	0.329496	0.931494	DIDDALAR
decoy_RRP7B_HUMAN|Q9NSQ0	4656	0.329807	0.931494	QDYAEM
decoy_CRBG3_HUMAN|Q68DQ2	4657	0.330118	0.931494	TVQISDLNNQPK AELSLSDSK EICSEADMQYVEGM[15.9949]KFVNAKPETKTVNLEADM[15.9949]K NSMVTSNEKITNETTTVRQFDPSCPVK LVSGETNGTFGK QSTSMPENEVSAASR TNSSVLEVRNPDQSLISSCDK VTTDGPQFDPMAPAPYGEYDK
decoy_THAP2_HUMAN|Q9H0W7	4659	0.330429	0.931494	NYTTACGAAACNTPM NYTTACGAAACNTPM[15.9949] LNSPGAPSCSNNKK
RSG1_HUMAN|Q9BU20	4661	0.330638	0.931494	IFVSGKSGVGK
decoy_P2RX2_HUMAN|Q9UBL9-5	4660	0.330638	0.931494	ISVIVKPTEYDWLASWCGR
decoy_SIAT9_HUMAN|Q9UNP4-3	4662	0.330949	0.931494	VYTYESPM[15.9949]PVSAM VYTYESPMPVSAM[15.9949]
decoy_Z355P_HUMAN|Q9NSJ1	4663	0.33126	0.931494	YITLNSSGCEECK DGTHVINHQTLGPHK SSQKFAKGCEECK
decoy_PNMA2_HUMAN|Q9UL42	4664	0.331571	0.931494	MLELFSPPPGQDK KEAETVPWEK
FGL1_HUMAN|Q08830	4667	0.331779	0.931494	LSGFYK
decoy_ASPM_HUMAN|Q8IZT6	4665	0.331779	0.931494	YCCLASQNVIAAM[15.9949]K CLNHAK AKM[15.9949]GKYAAQIVVASHWQR LNLYEK
PGGHG_HUMAN|Q32M88	4669	0.331883	0.931494	VEWSPR LPGSSSSEFPGR VEWSPREEK VEWSPREEKYHLR EAGGWDVVR
GTR12_HUMAN|Q8TD20	4671	0.331883	0.931494	NNICFM[15.9949]SHHQEELVPKQPQK VLGRLR
decoy_MAGH1_HUMAN|Q9H213	4668	0.331883	0.931494	NEEAARANR
decoy_RABX5_HUMAN|Q9UJ41	4672	0.332194	0.931494	SVVQAQCLPGEAPGCAAPR
decoy_CNTN6_HUMAN|Q9UQ52	4675	0.332505	0.931494	WAINAPPQSPPSK QVLPTPPGQVSR
AN34A_HUMAN|Q69YU3	4681	0.332609	0.931494	LLGGFQSLGGPGEPGR RNTAPEAQESGPPSGLR
CORA1_HUMAN|Q8IZC6	4682	0.332609	0.931494	GYPGPAGHPGEQGQPGPEGSPGAK GM[15.9949]MGPPGVPGPK
O51A7_HUMAN|Q8NH64	4685	0.332609	0.931494	M[15.9949]SVLNNSEVK
BRD8_HUMAN|Q9H0E9-3	4686	0.332609	0.931494	MSFAMTLK
PCYOX_HUMAN|Q9UHG3	4687	0.332609	0.931494	VVAELVSSLLGLWLLLCSCGCPEGAELR APPDKIAIIGAGIGGTSAAYYLR
decoy_OR5M8_HUMAN|Q8NGP6	4676	0.332609	0.931494	SMRSGYLLPNCIAMYR
decoy_PDLI5_HUMAN|Q96HC4-6	4684	0.332609	0.931494	VHISGTSKR
decoy_KI18B_HUMAN|Q86Y91	4688	0.33292	0.931494	TVPGTYGPPK
CAN8_HUMAN|A6NHC0	4693	0.33323	0.931494	LNGCYEALAGGSTVEGFEDFTGGISEFYDLK NPWGEVEWSGAWSDDAPEWNHIDPRRK LPTKNGQLLFLHSEQGNEFWSALLEK ILLNEAFSKRTDIK GSTAGGCQNYPATYWTNPQFKIR
PCOC1_HUMAN|Q15113	4694	0.33323	0.931494	EGQGPGPK FYVPCK
SUCO_HUMAN|Q9UBS9-2	4695	0.33323	0.931494	NVQSFPLDEQM[15.9949]YAKYVKVELLSHFGSEHFCPLSLIR HSRPFHELCSKEENSATVPK ARDEGRAWTSR TM[15.9949]DSRR
decoy_UBR1_HUMAN|Q8IWV7	4690	0.33323	0.931494	ELLMQINMASSGLRSAK QMHEAK
decoy_RLF_HUMAN|Q13129	4691	0.33323	0.931494	EKLSSPGFVK ICPDAESPPEEK SACISSESSYGQHER KICPDAESPPEEK
decoy_MEX3A_HUMAN|A1L020	4696	0.33354	0.931494	HAGPPGAR
NAT8_HUMAN|Q9UHE5	4698	0.333745	0.931494	DQGYSEVILDTGTIQLSAMALYQSM[15.9949]GFK
GRK5_HUMAN|P34947	4700	0.333745	0.931494	MLLTKDAK AREGGGGK NMNFKR
NANO1_HUMAN|Q8WY41	4704	0.333745	0.931494	SARDGPPGK
DTD2_HUMAN|Q96FN9	4705	0.333745	0.931494	LSETENGK LKGRNMQYHSNSGK
NCKX3_HUMAN|Q9HC58	4707	0.333745	0.931494	MRPSGDEDRAR
CC14C_HUMAN|A4D256	4708	0.333745	0.931494	FLDICENAEGAIAVHCKAGLGR SSTLQDPR
ABHD3_HUMAN|Q8WU67-2	4709	0.333745	0.931494	CSTGM[15.9949]NLLK
CBPD_HUMAN|O75976-2	4712	0.333745	0.931494	M[15.9949]RFVLSGNLHGGSVVASYPFDDSPEHK
ZC21B_HUMAN|Q5TFG8	4713	0.333745	0.931494	SGLAMDPASGAK VLVATNEVPTKSGLAM[15.9949]DPASGAKLR
YP023_HUMAN|Q8NAQ8	4714	0.333745	0.931494	MYSVLQLLK
CDCP2_HUMAN|Q5VXM1-2	4716	0.333745	0.931494	GALGTCCSGSHL
GBA3_HUMAN|Q9H227	4717	0.333745	0.931494	LIKYQENK LLPDGTTGFINQKGIDYYNK
ZIM2_HUMAN|Q9NZV7	4718	0.333745	0.931494	NTEMLDNLPSAGSQFPDFK HNRCEFCK
decoy_ASPP1_HUMAN|Q96KQ4	4697	0.333745	0.931494	KDMM[15.9949]AVEMNR LEVAAPGTLKGNYSQFGNLK NLLEKQQQLK LPSHVIPTLK
decoy_FZD8_HUMAN|Q9H461	4699	0.333745	0.931494	AQDPQLDR GSWVWVGSTIGVVLCM[15.9949]FYK APPAAADGGGGGRGGGR ESSVSVM[15.9949]PARCQCGPECPAAGGGPPR VQSLPM[15.9949]QKPYSVSSATGSR MRDPWAFGYQRM[15.9949]LPACGAK DPWAFGYQRMLPACGAKAR
decoy_CLCN1_HUMAN|P35523	4703	0.333745	0.931494	THGEIAK
decoy_DCC_HUMAN|P43146	4706	0.333745	0.931494	LNGVTLQLSGPQTTNLARER QKSDVRVTEAYPSGVGYGIIYGR VEAENGTR VEAENGTRSSAPNRASCR
decoy_KIF28_HUMAN|B7ZC32	4711	0.333745	0.931494	EIQAYNECPVSK LRDGESGSSKQR
MON1A_HUMAN|Q86VX9	4720	0.333951	0.931494	GPPPLPTDMR
decoy_PK3CB_HUMAN|P42338	4719	0.333951	0.931494	NNYVLWLPKM[15.9949]K VTEETNLKNGK M[15.9949]KSDMYK SDLKEGPDCSR
OR8I2_HUMAN|Q8N0Y5	4727	0.334156	0.931494	NALLRVIHRK DVKNALLR
decoy_LOXL2_HUMAN|Q9Y4K0	4721	0.334156	0.931494	ASGFGLERCVVSASVLDWK MPDLSVQPGLKCSSIHAETGTCDM[15.9949]SFPWYRQK
BAD_HUMAN|Q92934	4729	0.334362	0.931494	GLGPSPAGDGPSGSGK
decoy_TRIB2_HUMAN|Q92519	4728	0.334362	0.931494	KCTRVFSHM[15.9949]DGYSR ISSLEEFDQTKNR
CXXC5_HUMAN|Q7LFL8	4731	0.334567	0.931494	SRPLSHYSSFGSSGGSGGGSM[15.9949]MGGESADK RSRPLSHYSSFGSSGGSGGGSM[15.9949]M[15.9949]GGESADK
decoy_SV2C_HUMAN|Q496J9	4730	0.334567	0.931494	ARM[15.9949]NTDHILKLIM[15.9949]WAEDHK
PKHA6_HUMAN|Q9Y2H5	4735	0.334874	0.931494	AEHAGVR
IKBE_HUMAN|O00221	4737	0.334874	0.931494	AGADSLLR
MYH2_HUMAN|Q9UKX2	4738	0.334874	0.931494	NDLQLQVQAEAEGLADAEERCDQLIK
decoy_NEMO_HUMAN|Q9Y6K9-2	4733	0.334874	0.931494	NMWCPLPAGK LKGVQIVLAM[15.9949]
decoy_NGRN_HUMAN|Q9NPE2	4734	0.334874	0.931494	LEELKQGSPLAGSGTGRPSESDSSYK
ERF3B_HUMAN|Q8IYD1	4740	0.334974	0.931494	SIDGPIR STIGGQIM[15.9949]FLTGMVDKR M[15.9949]DDPTVNWSIER
ZN860_HUMAN|A6NHJ4	4742	0.334974	0.931494	NLHSVDISSKCMMK AFTSHSHR CNECGKAFSGQSTLIHHQAIHGIGK KHQIIYLGGK FFRRR
RPGR_HUMAN|Q92834-6	4743	0.334974	0.931494	SVGEAEDGPEGR TEILSDDLTDKAEVSEGKAK QDGEEYKK SVTNTQGNGKEQRSK
EXTL3_HUMAN|O43909	4744	0.334974	0.931494	VVVVWNSPK HVLDLCR
PANO1_HUMAN|I0J062	4745	0.334974	0.931494	RLTPEQPR TCPQMSGELPRVRPTR MGAAEGSR M[15.9949]GAAEGSRRADTHHAR KGTPTAR
decoy_CX065_HUMAN|A6NEN9	4739	0.334974	0.931494	MLFLMK
decoy_OIT3_HUMAN|Q8WWZ8	4741	0.334974	0.931494	EDLVGCVLVR
HLTF_HUMAN|Q14527	4751	0.33528	0.931494	GHVVGLR ELAGALAYIMDNK
CCYL2_HUMAN|Q5T2Q4	4752	0.33528	0.931494	TLAHNNGLYSPVYLLDR LEAFSRMEQDKVFYSAAK
S5A2_HUMAN|P31213	4753	0.33528	0.931494	HTESLKPAATR
decoy_NALP5_HUMAN|P59047	4746	0.33528	0.931494	NNMIAR MWLSHIHFGAQKLEMSR
decoy_GIMA7_HUMAN|Q8NHV1	4750	0.33528	0.931494	EAEERINKIK EAEERINK
ORC6_HUMAN|Q9Y5N6	4755	0.335484	0.931494	TTETSSAVM[15.9949]CLDLAASWMKCPLDR TTETSSAVMCLDLAASWM[15.9949]K VKCVGLSARTTETSSAVM[15.9949]CLDLAASWM[15.9949]K
decoy_TRI77_HUMAN|I1YAP6	4754	0.335484	0.931494	ESVGTITWASLQPNVPQPMALRLFENR
decoy_RLBP1_HUMAN|P12271	4756	0.335791	0.931494	LFFGSDK APFSDQLMDVM[15.9949]KRLDSTR
CLAP2_HUMAN|O75122-3	4759	0.335892	0.931494	VLNTGSDVEEAVADALLLGDIR LEMIFAK
THOC1_HUMAN|Q96FV9-2	4760	0.335892	0.931494	NKPM[15.9949]IEK
decoy_GRIN3_HUMAN|Q6ZVF9	4758	0.335892	0.931494	LSSSNTGALK LPDPVTGM[15.9949] NTPDLSGSHDAKSISGCSDSLK LKKNSSTDSSISR
ASB6_HUMAN|Q9NWX5	4762	0.335993	0.931494	QLESYPPPLK
DCAF8_HUMAN|Q5TAQ9	4763	0.335993	0.931494	LVVTKEK
decoy_ERVV2_HUMAN|B6SEH9	4761	0.335993	0.931494	NDM[15.9949]VVNALSDISAK IDEEIAGSNNVYVCCSK
TPPC5_HUMAN|Q8IUR0	4765	0.336093	0.931494	LEQANDDAR
BTNL2_HUMAN|Q9UIR0-2	4766	0.336093	0.931494	IATFSLSESR
decoy_BECN2_HUMAN|A8MW95	4764	0.336093	0.931494	TDGPEAQGSTPAPAAPLSR LASYDRYHQR QISSLM[15.9949]HMAGLEGLLTFINAHGK
SYCP3_HUMAN|Q8IZU3	4769	0.336394	0.931494	RSSAGVVEDMGGEVQNMLEGVGVDINK MVSSGKK ILNM[15.9949]FR RLEM[15.9949]YTK LEMYTK ALLAKRK MVSSGKKYSR IMM[15.9949]ETQQQEIASVRKSLQSM[15.9949]LF
AT2L2_HUMAN|Q8IUZ5	4770	0.336394	0.931494	LSETLPEQLCVFYFLNSGSEANDLALR
OR2D3_HUMAN|Q8NGH3	4771	0.336394	0.931494	M[15.9949]CSFFLCQTGK
GLRB_HUMAN|P48167	4773	0.336394	0.931494	AEQADGK AEQADGKGGNVAK
LRC8C_HUMAN|Q8TDW0	4774	0.336394	0.931494	QFSEQQPAFR EYSFEYVRQETGIDDIPDVK
TV23C_HUMAN|Q96ET8	4775	0.336394	0.931494	GTGEPGPK
decoy_ARHGH_HUMAN|Q96PE2	4767	0.336394	0.931494	ARSLSGTQDQSGEDRR ESCTFSKAR EQQQQPR ESQARSRTAGPEEPEAR HMAASLDRLADDLSQHPFGLSESLK AQSRLLGEGAGFSPSRYVGWGGSGR
decoy_CE192_HUMAN|Q8TEP8-3	4768	0.336394	0.931494	SISDDDQFSLQLR NKEISEHCECTRR
decoy_M3K12_HUMAN|Q12852	4772	0.336394	0.931494	SEPSGAAGGPGGADQEHLQLVHTPTLDK SEPSGAAGGPGGADQEHLQLVHTPTLDKEPTCDSTDPDLK
HDC_HUMAN|Q9UBI9	4777	0.336597	0.931494	AM[15.9949]AGGHVFRNAHFDYSPAGLAVHR QNSQEK
decoy_MSRB2_HUMAN|Q9Y3D2	4776	0.336597	0.931494	CVVETR
VWC2L_HUMAN|B2RUY7	4779	0.3368	0.931494	RECQGK
decoy_GBRL3_HUMAN|Q9BY60	4778	0.3368	0.931494	YEFPHVEKYQFK
TPRN_HUMAN|Q4KMQ1	4784	0.337	0.931494	LLSNGHSAPEPR GGGASPGAR AKLAALGGGAGPGAAEPEQR
IGS22_HUMAN|Q8N9C0-2	4785	0.337	0.931494	VEEGKAYQFR SHMVVR DASTATWYTAAERVFSNK
MCRS1_HUMAN|Q96EZ8-3	4786	0.337	0.931494	M[15.9949]ASGTASR
CREST_HUMAN|O75177-4	4787	0.337	0.931494	MQQTAPNTLPTTSM[15.9949]SISGPGYSHAGPASQGVPM[15.9949]QGQGTIGNYVSR
decoy_PLCX3_HUMAN|Q63HM9	4781	0.337	0.931494	LMQVLKEHHYK LENKGQSSAM[15.9949]
decoy_OTUD3_HUMAN|Q5T2D3	4783	0.337	0.931494	FLCNGDGPVER NAKNEESPSAQAK
AQP5_HUMAN|P55064	4790	0.337099	0.931494	SFGPAVVM[15.9949]NR KTMELTTR
ZN606_HUMAN|Q8WXB4	4791	0.337099	0.931494	CGKSCSQMAHLVR DVAVDFTQEEWGQLDLVQR
decoy_TRIM2_HUMAN|Q9C040-2	4789	0.337099	0.931494	QQQTGYRGSR
decoy_CF089_HUMAN|Q6UWU4-3	4793	0.337405	0.931494	KAIPLSM
LYL1_HUMAN|P12980	4796	0.337603	0.931494	VFTNSR
FRPD1_HUMAN|Q5SYB0	4798	0.337603	0.931494	SDSSSICLSAEK IEQMVAR EAAGNLR LCM[15.9949]GSQK
EXT1_HUMAN|Q16394	4800	0.337603	0.931494	YDYREM[15.9949]LHNATFCLVPRGR
IPPK_HUMAN|Q9H8X2	4801	0.337603	0.931494	SLVVAHAQR ESEDCTLVLHKV
decoy_SYNEM_HUMAN|O15061	4794	0.337603	0.931494	GLEPSDASGALVFTRSVPGR IAEVNSVDM[15.9949]QFTFSTEKPGPAIHR
decoy_PR15L_HUMAN|Q9BU68	4797	0.337603	0.931494	FRGSNSVK
TRI32_HUMAN|Q13049	4804	0.337702	0.931494	EILHFPK CPFCSKITR CIAGMCVDARGDLIVADSSRK VQDELARSR
CLC2L_HUMAN|P0C7M8	4805	0.337702	0.931494	ELEFMFK ELEFMFKFTRR
decoy_CDC7_HUMAN|O00311	4802	0.337702	0.931494	QPSFAMPEDMQIGLSAEM QPSFAMPEDM[15.9949]QIGLSAEM[15.9949] QPSFAM[15.9949]PEDMQIGLSAEM[15.9949] QVSLGVSGEKGDK LRRNYLFNSPK EGFVSRQVSLGVSGEKGDK
decoy_CCNB3_HUMAN|Q8WWL7	4806	0.338007	0.931494	LISMEHETTHK TIAAEETKHTK KGETM[15.9949]CQEK LHSMTGQTAHK KTPPAEEITCK KFALSEK
decoy_ANR55_HUMAN|Q3KP44	4807	0.338311	0.931494	GYADQM[15.9949]NINAGMK
decoy_ACOT2_HUMAN|P49753	4809	0.338616	0.931494	LVAPSSAMK
DUS11_HUMAN|O75319-2	4812	0.338916	0.931494	RSPASASQVAGTTGAR
S45A1_HUMAN|Q9Y2W3	4813	0.338916	0.931494	LCSTICNMPK
H4G_HUMAN|Q99525	4814	0.338916	0.931494	KVLSDNIQGITK GLGKGGAKCHR
decoy_EME2_HUMAN|A4GXA9	4810	0.338916	0.931494	LVQEPR LAEAAARR
decoy_PCD16_HUMAN|Q96JQ0	4811	0.338916	0.931494	AVVHLAAPGPPQDEPLR NERDLEGTVVLEPVPTGDPGPR SGPLPGRAIVELRLERPAER FHSTRPPSGGDR DQAYVTLNIEEQEER
decoy_ULK2_HUMAN|Q8IYT8	4815	0.33922	0.931494	LDQPSNAQFPPK SPQPSYSYGAGTHSPCVPDSHQK
GSTA3_HUMAN|Q16772	4817	0.339422	0.931494	KPPADAK
decoy_ERCC6_HUMAN|Q03468	4816	0.339422	0.931494	VQVPSANSYGGMTIPVSFQEM[15.9949]FVPLTGLK LVRNTLFQK
ACTBM_HUMAN|Q9BYX7	4819	0.339623	0.931494	HQGMM[15.9949]EGMHQK
decoy_ANKY1_HUMAN|Q9P2S6	4818	0.339623	0.931494	GELIAGMNWSTHAPKNR
KLH13_HUMAN|Q9P2N7	4822	0.339824	0.931494	TSRSTPLSPAYISLVEEEDQHMK
decoy_MMP14_HUMAN|P50281	4820	0.339824	0.931494	GGSPCGMWDR EKFVFM[15.9949]EGRLM[15.9949]AVTDFNGDCINPGYTPNKPK MAKM[15.9949]TDADAK DTPLGRGLEKIHKPYGPELSAEDFVWHK
CG025_HUMAN|Q9BPX7-2	4827	0.340024	0.931494	ARACVLALAVLALPER RSSGVGAARLR
decoy_ZN322_HUMAN|Q6U7Q0	4825	0.340024	0.931494	ESVNCVFPK SM[15.9949]QSAESAHPPSLELGK QHSTLDSSQVFTKECM[15.9949]DCK
decoy_TPC10_HUMAN|P48553	4829	0.340328	0.931494	NLDESNPGK LQAFSHM[15.9949]PLVIKHGPSDSPQSAFDLIEQCFHK HDTTVMCRGTR EM[15.9949]DIPK SEAQCLILM[15.9949]AEANSLQLSDGNK QPAKKR
decoy_FA47A_HUMAN|Q5JRC9	4830	0.340633	0.931494	LWDQLR LCFEGCPHK YQLSDSVCEK SDM[15.9949]GPSRLWDQLRQDGM ISEEDAGLDGAWKFFER
CPT2_HUMAN|P23786	4836	0.340826	0.931494	HLLVLR SIVPTM[15.9949]HYQDSLPR TLTIDCVQFQRGGK
MYO5C_HUMAN|Q9NQX4-2	4839	0.340826	0.931494	INQALQFSVLKPLM[15.9949]
K0930_HUMAN|Q6ICG6-2	4840	0.340826	0.931494	NWASWEVSSSLSGCSMGCFKDDR
RBM8A_HUMAN|Q9Y5S9	4841	0.340826	0.931494	GFGSEEGSR
decoy_CC192_HUMAN|P0DO97	4833	0.340826	0.931494	TGESVSLQESLAK
decoy_ZMYM6_HUMAN|O95789-1	4835	0.340826	0.931494	VPCETQCEK
C1QT4_HUMAN|Q9BXJ3	4845	0.341026	0.931494	TTPLEGTSEMAVTFDK SLSVMLVRNRDEVQALAFDEQR DEVQAMIYDDGASR
decoy_Z876P_HUMAN|Q49A33	4843	0.341026	0.931494	VNTFNK NLIFAGTYLLAQPNTLLK KNILPHPNLLPKAANK
BTBD6_HUMAN|Q96KE9	4848	0.341226	0.931494	M[15.9949]AAELYAPASAAAADLANSNAGAAVGR
decoy_WFS1_HUMAN|O76024	4847	0.341226	0.931494	FNEWAKSDQFVK AQPQPAPPPQPCSPGLPATNSDM
decoy_SPB4_HUMAN|P48594	4849	0.34153	0.931494	NEWQGK FRPLHLDVCTER
decoy_CF183_HUMAN|Q5T699	4850	0.341834	0.931494	QQEM[15.9949]FVSQFKQSVLSFLEM[15.9949]EK KELLQVRETSTIK
RHG32_HUMAN|A7KAX9	4853	0.342033	0.931494	APDELTLEVGDIVSVIDMPPK SSVHSEEDDFVPELHR
decoy_HECD4_HUMAN|Q9Y4D8-5	4852	0.342033	0.931494	AYANSQNGCVSRLR
CXB4_HUMAN|Q9NTQ9	4855	0.342129	0.931494	LYKDYDMPR
ICAM4_HUMAN|Q14773-3	4856	0.342129	0.931494	RNMKQSGEM[15.9949]AIHGG NMKQSGEM[15.9949]AIHGG DLPRAPQSR
decoy_GPSM3_HUMAN|Q9Y4H4	4854	0.342129	0.931494	LPAPALSSPNQPTYFTAR
MCRI1_HUMAN|C9JLW8	4858	0.342217	0.931494	GLVEEYVEK
CNIH2_HUMAN|Q6PI25	4861	0.342217	0.931494	NPIDQGNPAR
S22A3_HUMAN|O75751	4862	0.342217	0.931494	GTWMTCYVIVTEIVGSK
SMYD4_HUMAN|Q8IYR2	4863	0.342217	0.931494	TECPLGGLLLTLGVFCHIALR ACAALGDWQK NFTATPALADVLPQTLQR CGSRSCAESAVSRDHLVSR HM[15.9949]LQLQCNAQAMTTIQHTGPK
EAPP_HUMAN|Q56P03	4864	0.342217	0.931494	AM[15.9949]FVMNCSINK
decoy_SPA12_HUMAN|Q8IW75	4857	0.342217	0.931494	HVAEGVK
decoy_NICN1_HUMAN|Q9BSH3	4859	0.342217	0.931494	GIRASTHSAR
ARG28_HUMAN|Q8N1W1-3	4866	0.342312	0.931494	EALVTGGR EALVTGGREGR
ARI2_HUMAN|O95376	4867	0.342312	0.931494	SNSAQLLVEAR VERADSYDR CRQMYHAPTDCATIRK
decoy_GASP1_HUMAN|Q5JY77	4865	0.342312	0.931494	NNAEKGAR NEQDGEPDNQNDTK FDSNPSAEQK SM[15.9949]TNAEQNAMHM[15.9949]SR VGTGHKMSVEEKAGFCPIM[15.9949]AEEK VGTGHKM[15.9949]SVEEKAGFCPIMAEEK VGTGHKM[15.9949]SVEEKAGFCPIM[15.9949]AEEK FDSNPSAEQKSTPRPCCWSGMNTEEKSR
decoy_FCRL3_HUMAN|Q96P31-7	4868	0.342615	0.931494	LSM[15.9949]SFR
decoy_ELFN1_HUMAN|P0C7U0	4869	0.342918	0.931494	HVGVAEAR LADICNNIIQNVKDVEKAITSIEAVSSQSDPGPR HKEEQR
LEG8_HUMAN|O00214-2	4873	0.343116	0.931494	ENVPKSGTPQLPSNR
decoy_CC170_HUMAN|Q8IYT3	4872	0.343116	0.931494	EETCSAAKK NLDEIAKTQELTK EAKEKMK TVPVESLHDYTEEPAPSAAGLAIHSTCDLSM LEQCSVEKSLM[15.9949]K YSEMEAKLEQCSVEK M[15.9949]ITERSAKAEM[15.9949]EHVNITEELIVIQGK DRSEER
CHODL_HUMAN|Q9H9P2-3	4876	0.343202	0.931494	DLQDEL
PI51A_HUMAN|Q99755-4	4878	0.343202	0.931494	RGGTM[15.9949]ETDDQFVK
ZFP82_HUMAN|Q8N141	4879	0.343202	0.931494	IEGQERPQEGYFSSVKMPSEK
DAG1_HUMAN|Q14118	4880	0.343202	0.931494	EQQLVGEK LETASPPTR M[15.9949]RM[15.9949]SVGLSLLLPLSGR SPPPYVPP
LARP1_HUMAN|Q6PKG0-3	4881	0.343202	0.931494	NSVALAAAPR
decoy_CCG3_HUMAN|O60359	4874	0.343202	0.931494	SLTFMSIDTSPITHFGK RSTENDSTSKTR
decoy_CAN12_HUMAN|Q6ZSI9	4875	0.343202	0.931494	M[15.9949]VEYSGHLK RNRQILSLLVTCKPTR FQPNTWFTEANPQSGGSNFGR
decoy_PRTG_HUMAN|Q2VWP7	4882	0.343505	0.931494	HLVQWEGAIWAK ATGARPR TNFVDISK
decoy_CSKI1_HUMAN|Q8WXD9	4883	0.343807	0.931494	VEPSGPGPLPVK IIDIHGNK IERSAQSTTFQHVIDLATQSYTNRVHANIGSDLLLR VAFSQSRNVNK
GLT11_HUMAN|Q8NCW6	4886	0.344005	0.931494	AEGATAPIKSPTM[15.9949]AGGLFAM[15.9949]NR GSVAM[15.9949]AICDGSSSQQWHLEG EQYFSLRPDLK IWMCGGKLFIIPCSR AEGATAPIK
decoy_LITD1_HUMAN|Q5T7N2	4885	0.344005	0.931494	SNEGEIK HEDHSMELSK DSSNWFK
MCATL_HUMAN|Q8N8R3-2	4890	0.344203	0.931494	DVALLQVHHQAR MALDFLAGCAGGTASGPER GAGQHPPGPGPR
decoy_NODAL_HUMAN|Q96S42	4887	0.344203	0.931494	LCGCEEVIM[15.9949]DK GNDVYLM[15.9949]SLPK SM[15.9949]QKELAGPHK
OR5R1_HUMAN|Q8NH85	4892	0.344401	0.931494	GCENLQILTFLK
decoy_SAC2_HUMAN|Q9Y2H2	4891	0.344401	0.931494	SISDGNNAWM[15.9949]IQYIR DLCDM[15.9949]CNVR
decoy_BCAS1_HUMAN|O75363-2	4893	0.344703	0.931494	ETSDSTMQR
BBX_HUMAN|Q8WY36-3	4898	0.344765	0.931494	RTYSTK
F90AK_HUMAN|A6NIJ5	4900	0.344765	0.931494	MDPVLSGRSATEM[15.9949]SGR VARGPMPVHTTCK
IRS1_HUMAN|P35568	4901	0.344765	0.931494	M[15.9949]ASPPESDGFSDVRKVGYLR M[15.9949]ASPPESDGFSDVR EEETGTEEYMKMDLGPGR GSGDYM[15.9949]PM[15.9949]SPK GEEELSNYICM[15.9949]GGK KGSGDYM[15.9949]PMSPK
PCDBB_HUMAN|Q9Y5F2	4902	0.344765	0.931494	MENQGTR
RAD54_HUMAN|Q92698	4903	0.344765	0.931494	IPGSHGCIM[15.9949]ADEMGLGK IPGSHGCIMADEM[15.9949]GLGK YLYVRLDGTM[15.9949]SIKK DEIDQKLEGFM[15.9949]NQR SLAPSQLAKRKPEGR
GP108_HUMAN|Q9NPR9	4904	0.344765	0.931494	HLQDASGTDGK GSPAEWGQR VFGIVIPM[15.9949]QVLANVAYIIIESR
RGS4_HUMAN|P49798-4	4905	0.344765	0.931494	AYNNLL
MYO16_HUMAN|Q9Y6X6-4	4912	0.344765	0.931494	M[15.9949]KLQRPM[15.9949]SM[15.9949]LTDVLHM[15.9949]ACASGYK
CN119_HUMAN|Q9NWQ9	4913	0.344765	0.931494	FYQAVAATAGK GWAEQERNEFVRQLEFSEPDFVAK
DOP2_HUMAN|Q9Y3R5-2	4914	0.344765	0.931494	NGGEWDVEK DLM[15.9949]NMQSSSLK AHEEAENQPDLSR DGTQSLAANDSSR TQRTSIHCLKQENSADDLHR
ENAM_HUMAN|Q9NRM1	4915	0.344765	0.931494	M[15.9949]PGFSSK EHFPAGR MKILLVFLGLLGNSVAM[15.9949]PM[15.9949]HMPR LDNLVPKGK EKPLGPKEQIIVPTKNPTSPWR NQLGQKEIM[15.9949]PFPEASSLQSK
decoy_CNGA3_HUMAN|Q16281-3	4895	0.344765	0.931494	GQPGSSCGPSGALAMESEDGGDEACWQTWGILPRGR
decoy_SUMF1_HUMAN|Q8NBK3-3	4897	0.344765	0.931494	DVCHLRPGHQR
decoy_RWD2B_HUMAN|P57060	4899	0.344765	0.931494	EEFISFKR
decoy_AN34C_HUMAN|P0C6C1	4908	0.344765	0.931494	SISQQDVHK DDANIAYVLASAGTR
UHRF2_HUMAN|Q96PU4	4918	0.344952	0.931494	YAPEEGNR GDEFTYTGSGGK SNDGAYSLVLAGGFADEVDR
SULF1_HUMAN|Q8IWU6	4919	0.344952	0.931494	NIQQSNHLPK IMEHGGATFINAFVTTPMCCPSR GRMLADSSNAVGPPTTVR TRKIM[15.9949]EHGGATFINAFVTTPMCCPSR GFHDKDKECSCR
CJ105_HUMAN|Q8TEF2	4922	0.344952	0.931494	AHECMPHHPGSPSEPQLR
KIF23_HUMAN|Q02241	4923	0.344952	0.931494	RQQEPGQSK
decoy_VMAT1_HUMAN|P54219-3	4916	0.344952	0.931494	LLMFLPTGK LLRQPADLITRLM
decoy_TMM51_HUMAN|Q9NW97	4917	0.344952	0.931494	NSGQATPK
decoy_VAX2_HUMAN|Q9UIW0	4924	0.345252	0.931494	GGGGGSEAR
NARR_HUMAN|P0DI83	4929	0.345449	0.931494	LPGAPDR
decoy_ADRB1_HUMAN|P08588	4925	0.345449	0.931494	SESAFGPR
TAF6L_HUMAN|Q9Y6J9	4932	0.345646	0.931494	GSGGGGPASASGPAASESRPLPR EATQNSSQFMK
decoy_CFAB_HUMAN|P00751	4931	0.345646	0.931494	TTGETCPLCIPR
T183B_HUMAN|Q1AE95	4936	0.345923	0.931494	VTVADYADSDLAVVRSGR
PI5PA_HUMAN|Q15735	4937	0.345923	0.931494	SPSHSPNR AGLGSLPM[15.9949]PQGVAQTGAPSK
KCNJ5_HUMAN|P48544	4940	0.345923	0.931494	AETLMFSNNAVISM[15.9949]R GLGGSREAR
CNTFR_HUMAN|P26992	4942	0.345923	0.931494	SNTYPK
POLH_HUMAN|Q9Y253	4944	0.345923	0.931494	CGSLVPVWDMPEHM[15.9949]DYHFALELQK
NDUS7_HUMAN|O75251-2	4945	0.345923	0.931494	AGTAPPTR
decoy_PHF1_HUMAN|O43189-2	4933	0.345923	0.931494	TLAGDGTPPEVPPPM[15.9949]R
decoy_KIF15_HUMAN|Q9NS87-4	4934	0.345923	0.931494	AQASTGSDPSR
decoy_MTMR7_HUMAN|Q9Y216	4938	0.345923	0.931494	ATLFVAEDSDRDK
ANR35_HUMAN|Q8N283	4950	0.346211	0.931494	EAQQVLAR TPLM[15.9949]IASLGGHAAICSQLLQRGAR SGDLAAQAAEQERQASEM[15.9949]RGR VVRLEQELVQK
LIN41_HUMAN|Q2Q1W2	4953	0.346211	0.931494	VASFTVIGYDHDGEPR M[15.9949]LAQVQELKTVRSLLQPQEDDR RALQGKVASFTVIGYDHDGEPR
DYST_HUMAN|Q03001-13	4955	0.346211	0.931494	AASLSSIPSGIER LTIEVKLESVMVLVEY
decoy_GFRAL_HUMAN|Q6UXV0	4946	0.346211	0.931494	HLM[15.9949]HQFIK FQFNSEVLYQISLNCYSSNRM[15.9949]K
decoy_INHBE_HUMAN|P58166	4948	0.346211	0.931494	RATPVCCSTSAPWPNNAK EAQPALKSGGCSPCVSGTGQAR IKLELFPQQHGATDLLR
BCAS1_HUMAN|O75363	4958	0.346304	0.931494	TSLMAFLRQM[15.9949]SVK EESKPRTSLMAFLRQMSVK
TLR1_HUMAN|Q15399	4959	0.346304	0.931494	FNQELEYLDLSHNK MVHMLCPSK IAEM[15.9949]TTQMK
decoy_PFKAP_HUMAN|Q01813-2	4956	0.346304	0.931494	GGHGPLGR
MCRI2_HUMAN|Q9BUT9	4961	0.346499	0.931494	RAPSTSPSFEGTQETYTVAHEENVR
decoy_TMM47_HUMAN|Q9BQJ4	4960	0.346499	0.931494	VEEM[15.9949]GSGASAM
DBX1_HUMAN|A6NMT0	4964	0.346695	0.931494	AVFSDVQRK
decoy_TRAF2_HUMAN|Q12933-2	4963	0.346695	0.931494	SGVAPAETVM[15.9949]GCAPM[15.9949]K SGVAPAETVMGCAPM[15.9949]K SGVAPAETVM[15.9949]GCAPM[15.9949]KVEYEK
decoy_CDHR4_HUMAN|A6H8M9	4967	0.346994	0.931494	NQSNGGVISYSYILRQPEQPIQCSM[15.9949]K
GBRT_HUMAN|Q9UN88	4970	0.347189	0.931494	LTTTAACSLDLHKFPM[15.9949]DK NCANEAVVQKILDR
decoy_PAFA2_HUMAN|Q99487	4969	0.347189	0.931494	ETNIFFVPGR MLNVSEM[15.9949]TQFK
F110C_HUMAN|Q1W6H9	4973	0.34728	0.931494	LFQGPGK DPAATRDPDAARPARR
YH006_HUMAN|Q71RG6	4974	0.34728	0.931494	QVSLACVCAVGERAGQLWSQKPVQMARPSAR
decoy_ZNF74_HUMAN|Q16587-5	4971	0.34728	0.931494	QPSGEAHEMAGR GPAGVGAGR QPSGEAHEM[15.9949]AGRR
TIFA_HUMAN|Q96CG3	4979	0.347475	0.931494	MDLPYR MDLPYRCMVR KFNSSVLSFEIK MDLPYRCMVRFGEYQFLM[15.9949]EK
decoy_DDX53_HUMAN|Q86TM3	4975	0.347475	0.931494	YQEAM[15.9949]VVLDEPVSQNARDLIK VTNVAVLNLNGVYVIM[15.9949]PDK INGSKFDEVAR VDWSAGLDRPNAEARK
ST14_HUMAN|Q9Y5Y6	4981	0.347528	0.931494	VNGLEEGVEFLPVNNVK ARKGGGGPK
OVGP1_HUMAN|Q12889	4983	0.347528	0.931494	EKVTVPSR MGNLGLQMEAENR ILPPGGEAGVTEIHGKCENM[15.9949]TITPRGTTVTPTK LLKASKNGLQAR
SPC24_HUMAN|Q8NBT2-2	4984	0.347528	0.931494	ELERQEK
ZMY12_HUMAN|Q9H0C1	4988	0.347528	0.931494	TIFVLK LDLADTLYTK
STING_HUMAN|Q86WV6	4989	0.347528	0.931494	MPHSSLHPSIPCPRGHGAQK
LAT4_HUMAN|Q8N370-2	4992	0.347528	0.931494	ETHSFSSACVSTAPLFMEIVWNAMEM[15.9949]LK
DDX42_HUMAN|Q86XP3-2	4993	0.347528	0.931494	MAEVEDQAAR
CCD54_HUMAN|Q8NEL0	4994	0.347528	0.931494	VTELEIQNSCSTIHCLEILEGER LIQPATLKNTLASTDMEISSAEPEK
TNNI1_HUMAN|P19237	4995	0.347528	0.931494	IPTLQTR VRYLAERIPTLQTR VMDLRGK NVEAM[15.9949]SGMEGR
E4F1_HUMAN|Q66K89	4996	0.347528	0.931494	ESGALTR QQGLGLAGEGEQAQVKLLVNKDGR TGSILKAHM[15.9949]VTHSSR MEGAM[15.9949]AVR FSVSKDVVVSK
TNC18_HUMAN|O15417	4997	0.347528	0.931494	AAEESGAK DTGEGKDGGTAGSEEPGAK EALLLREDPGAGGWQEPK ARAAEESGAKGPR IQCAEPSPALLVPSAKRR
decoy_CC85C_HUMAN|A6NKD9	4980	0.347528	0.931494	LEQNDDQLR RNVDRM[15.9949]LGGHELM[15.9949]LGVK
decoy_ENO4_HUMAN|A6NNW6	4982	0.347528	0.931494	QMEMLMEVGQK GCSVLSVM[15.9949]LLPM[15.9949]SLTTPQEQNHK LHGYVDAPQLYFTSNLLEELRRPVDNERYYEM[15.9949]AQQK
decoy_ZN816_HUMAN|Q0VGE8	4986	0.347528	0.931494	TQFM[15.9949]HLEPLHSHFSLGLQDKIPK
decoy_FUT3_HUMAN|P21217	4987	0.347528	0.931494	SKPNSM[15.9949]IDWHHVIVTDAQPYVKR WPWQPKAAGLPDM TPTTDQRSSGSPARPSGTADDRSVR
decoy_FABP6_HUMAN|P51161	4998	0.347826	0.931494	ESEM[15.9949]EFKGTFAM
decoy_EXO1_HUMAN|Q9UQ84	4999	0.348124	0.931494	QFIARQVR NFIDEEAEPTLQINDRVPSLPK
decoy_TITIN_HUMAN|Q8WZ42-2	5000	0.348422	0.931494	MAEQTVQKQK
decoy_SEM5A_HUMAN|Q13591	5001	0.348719	0.931494	NTCVPTFANTGCTFLR NREELILNNK
decoy_ZN467_HUMAN|Q7Z7K2	5003	0.349017	0.931494	QPVVPDSGPGCGPGGPASALPK DCESCPFPREGR
decoy_CC174_HUMAN|Q6PII3	5004	0.349315	0.931494	LMELTK NEEETGGEKSK ENAPSIFLRGQLNK
NXPE1_HUMAN|Q8N323	5008	0.349509	0.931494	M[15.9949]SSNTM[15.9949]LQK
decoy_RB11A_HUMAN|P62491	5006	0.349509	0.931494	INQCCQVKPK
decoy_MOCOS_HUMAN|Q96EN8	5009	0.349806	0.931494	INEM[15.9949]GGTLR INEMGGTLR VSGTPQGDILDMNDGCVHGAQFHK SESLKQFVHQNRQGTQQDICIM[15.9949]QCR SGAFTWLERGSEAAAGAM[15.9949] QCAGTNCFCGTRLHINYLSAMKDVQSYGIINGK
decoy_TNR4_HUMAN|P43489	5010	0.350104	0.931494	GGPVEVPR
ACRBP_HUMAN|Q8NEB7	5012	0.350267	0.931494	QEPTQEHK EVESTPMIMENIQELIR FHSESLSSNPSSFAPR ATHGCR
ENASE_HUMAN|Q8NFI3	5014	0.350267	0.931494	IVDLLVEAAGPGQDR
KLC1_HUMAN|Q07866-5	5017	0.350267	0.931494	NPGVSGRASFCGK
OVCH1_HUMAN|Q7RTY7	5018	0.350267	0.931494	VLGPKDSK M[15.9949]ICAGFAASGEK M[15.9949]VNM[15.9949]KSK LQGFKAR CGIRM[15.9949]VNM[15.9949]KSK
TGT_HUMAN|Q9BXR0	5020	0.350267	0.931494	DFM[15.9949]GAMYGDPTLCPTWATDALASVGITLG LPKDKPR ATCLEEMTKRDVPGFAIGGLSGGESK M[15.9949]VALSTSRLPKDKPR
CMYA5_HUMAN|Q8N3K9	5021	0.350267	0.931494	DQGQGLEEKR EIKFDSLPSVSSIAEHSVLSEVEAKEVK KEEETASEGDSVNSEASFPSR SWM[15.9949]SSLFFGSSTPDNK KSLMSTSEVLEPEHELPLSLWGEIK GVSEYM[15.9949]IPSEEK GVYGEGESVDHVETVGNVAMQK EQEPTAALTLKAADEQMALSK KPSPEVKIPTQR TAHFPAEGVEPALGNEKEAHR DQGQGLEEKRVGK LLSAMESTASLEKM[15.9949]PAAFSLFEHYDDSSARSDQM[15.9949]LK DDTSDVPK NIAEGKEIHSLM[15.9949]ESESLLLEK KDNLENRSYTLAEK EPLSSAK QFSLMRENLPLEQSKSFMTTKPADVK
DBF4B_HUMAN|Q8NFT6-4	5023	0.350267	0.931494	NQVSWGKMGQSR
decoy_GFRA3_HUMAN|O60609	5011	0.350267	0.931494	SLNM[15.9949]KWPK LM[15.9949]NLKSLNM[15.9949]K
decoy_BTBDI_HUMAN|B2RXH4	5013	0.350267	0.931494	DEPTEKNVSR
decoy_S39AD_HUMAN|Q96H72-2	5015	0.350267	0.931494	SDLFM[15.9949]K
NPY6R_HUMAN|Q99463	5025	0.350356	0.931494	ISSMSSLTGIM[15.9949]RC ISSM[15.9949]SSLTGIMR
OTOP1_HUMAN|Q7RTM1	5026	0.350356	0.931494	DMPPAANGNVCM[15.9949]R FGVIHSVFTNLLLWANGVLNESK DMPPAANGNVCMRESHDK SDGVM[15.9949]VGAVLGLTVLAATIAVVVVYLIHIGRSK
decoy_K1551_HUMAN|Q9HCM1	5024	0.350356	0.931494	QPEVM[15.9949]K SGIGQQNPLSPK QKEEESSSNK SDKVPNQLMEFGDASFSR SNQTVHK SIGVATTNTRLKDCEK EPSLSQGLSSHKK EPERSGIGQQNPLSPKQPEVM[15.9949]K TNVAEIGYPFEK SFKSSSAK LINYTK
decoy_RP1_HUMAN|P56715	5027	0.350653	0.931494	QIDYNGPK GPFSM[15.9949]ESK LIELLALTESSK NEFTSK LDDAEETIAIHK DIRATVTSSAESAPAESINK SITSNLNSK LSCNEFDDLSSHKKDLEAEK LGPTPPR QSIGPLR
decoy_LOXH1_HUMAN|Q8IVV2	5028	0.35095	0.931494	FKEIIGPK GREFYDK NNPNLLIEDTRGKQGYIQIFIPSNTGAK GRDFVGGELFIK NINGINLTELTFEDVRGREFYDK
MERTK_HUMAN|Q12866	5030	0.351143	0.931494	EIEEFLSEAACM[15.9949]K ILGEGEFGSVM[15.9949]EGNLK
decoy_GNPTA_HUMAN|Q3T906	5029	0.351143	0.931494	YERPLEFQSPIPFMSEYFDR LSDAFTDK
PGCA_HUMAN|P16112-3	5032	0.351335	0.931494	GTATTYKR
decoy_NAB1_HUMAN|Q13506-2	5031	0.351335	0.931494	EPQQEVKIRKPSLEDR
decoy_WDR93_HUMAN|Q6P2C0	5033	0.351632	0.931494	TGIPHKIK AWHEEEKEPNK KELPLAQPFAMNDLDRQPITCNK
WDR76_HUMAN|Q9H967	5035	0.351824	0.931494	SIASAYFSPLTGNR LTSSSMGK RLKNISENADFFASLQLSESAAR TAKVYLAPFSLSNYQLDQLMCPK
decoy_RDH14_HUMAN|Q9HBH5	5034	0.351824	0.931494	GLGSNAGTILVTK LQGAAEEAR
decoy_TGFA1_HUMAN|Q8WUH2	5036	0.352121	0.931494	EVASVLTFAKISM[15.9949]M[15.9949] LKAQTETAEAGK
S13A1_HUMAN|Q9BZW2	5041	0.352401	0.931494	KVASAYFK TKKGHVTR NSGM[15.9949]RTK ISSKVELEKNSGMR
ST5_HUMAN|P78524	5043	0.352401	0.931494	SPIYPLSDSETSACR SSLDPAVNPVPKPK
ADCY3_HUMAN|O60266	5045	0.352401	0.931494	EDHAVCSILMGLAMVEAISYVREK HVADEMLKDMKK
decoy_TTC12_HUMAN|Q9H892	5038	0.352401	0.931494	SDSIYKM[15.9949]TSNLIELGHLK SDSIYK
decoy_IL1R1_HUMAN|P14778	5039	0.352401	0.931494	VNENIVEVIDEGVYDDRGYIFLK QVPMHYRVNK GLPVHAER ISEPM[15.9949]KEYDQIKELELLVVK VDIENASSVLIIKEEREK
BCOR2_HUMAN|Q8N888	5050	0.352558	0.931494	VLSNNASSQKPTHSSCIPLLR
YP021_HUMAN|Q8N6K4	5054	0.352558	0.931494	SGPSQPR
GBRR3_HUMAN|A8MPY1	5055	0.352558	0.931494	SLGGHVGR SICSPSTDSSR QTCKQETRM[15.9949]K LSFPSTANK
AAPK2_HUMAN|P54646	5056	0.352558	0.931494	SCSAAGLHRPR GGVFYIPEYLNRSVATLLM[15.9949]HM[15.9949]LQVDPLK
NEDD4_HUMAN|P46934-4	5058	0.352558	0.931494	KDILGASDPYVR KDILGASDPYVRVTLYDPMNGVLTSVQTK VTLYDPMNGVLTSVQTK
SPHM_HUMAN|P51688	5059	0.352558	0.931494	TIHLTGR
LPAR4_HUMAN|Q99677	5061	0.352558	0.931494	KVLKM[15.9949]ITVHMAVFVVCFVPYNSVLFLYALVR
decoy_RAIN_HUMAN|Q5U651	5047	0.352558	0.931494	LSSWSAK GCLRCSFAWGPGPPTAGPRAPLWPPR
decoy_BCCIP_HUMAN|Q9P287-2	5051	0.352558	0.931494	LSVLATVQGR LSVLATVQGRSGGNHQIPVPELGR
decoy_YU004_HUMAN|Q6ZR03	5057	0.352558	0.931494	LNARHTAVVVQCEAQGTGGPGAAK NRSVSACSSTSLRGEETR SHAPSPPR
decoy_V1AR_HUMAN|P37288	5062	0.352854	0.931494	VSSVCPALLFGK SM[15.9949]SDTDEKNFKEK
MTG2_HUMAN|Q9H4K7	5064	0.352941	0.931494	YQGFSGEDGGSK
CAH5A_HUMAN|P35218	5065	0.352941	0.931494	EAVVGENGLAVIGVFLK TLLFSALGEEEKM[15.9949]M[15.9949]VNNYRPLQPLM[15.9949]NRK
decoy_EVG1_HUMAN|Q9BZE7	5063	0.352941	0.931494	SEKM[15.9949]MVR HDIDEM[15.9949]ER
RNS13_HUMAN|Q5GAN3	5067	0.353132	0.931494	MAPAVTR
decoy_MYT1L_HUMAN|Q9UL68	5066	0.353132	0.931494	SPDKGYYPK
CRCM_HUMAN|P23508-2	5069	0.353323	0.931494	KEEVDLSAK QLNMEESVAEIMNQLGADENGK M[15.9949]M[15.9949]AAAAAAAAGSSSSGGGGGGSGSSSSSSDTSSTGEEERMR
decoy_KLD7B_HUMAN|Q96G42	5068	0.353323	0.931494	VQSWINTLPNYCFVENSCVAK
CL050_HUMAN|Q8NA57	5072	0.35341	0.931494	NINGLFLPPSSNITLQK EITISKCSNTKDNK
MYBPP_HUMAN|Q8TBZ2	5073	0.35341	0.931494	AVM[15.9949]VLPDENHR LEYLGDEMTGLVMTKTKTQR KSIMEEILVEESPDVDSTK
decoy_FABD_HUMAN|Q8IVS2	5070	0.35341	0.931494	LIAGLQR
RHOH_HUMAN|Q15669	5075	0.353601	0.931494	SNLPCTPVLVVATQTDQREMGPHR
decoy_GBG10_HUMAN|P50151	5074	0.353601	0.931494	QLASASAGSSM[15.9949]
ATX1L_HUMAN|P0C7T5	5079	0.353774	0.931494	M[15.9949]PIYYQMSR EPTPPPITSSHLPSHFM[15.9949]KGAIIQLATGELK NPAELAEK
BNC1_HUMAN|Q01954	5080	0.353774	0.931494	NSLNLASSENYK
H2AW_HUMAN|Q9P0M6	5081	0.353774	0.931494	NCLSAAEDK
CXA10_HUMAN|Q969M2	5082	0.353774	0.931494	MGDWNLLGGILEEVHSHSTIVGK RIHKVPLK IM[15.9949]RTLYKK
decoy_CP7A1_HUMAN|P22680	5076	0.353774	0.931494	IISDLVPLDNLEAQSLCIPNGELSVK KVEETAAK VEETAAK IFTDNINETTNGDMPDISRHGFAKASTAFHFK
decoy_PREX2_HUMAN|Q70Z35	5077	0.353774	0.931494	TQDFAR M[15.9949]LKDVYAAK
MUC6_HUMAN|Q6W4X9	5086	0.353964	0.931494	KAQCPCILEGYK TPVAHTTSASSSR
decoy_CP7B1_HUMAN|O75881	5083	0.353964	0.931494	SQFVESWGQMKALK
ZDHC4_HUMAN|Q9NPG8	5089	0.35405	0.931494	NVRCSTCDLR HCSVCNWCVHR
STK11_HUMAN|Q15831	5090	0.35405	0.931494	ACSASSK
decoy_RFIP4_HUMAN|Q86YS3	5087	0.35405	0.931494	RPTQGASSSVSSGLDSYVNTR LKDMMRK AELDNLLNIK
decoy_STYK1_HUMAN|Q6J9G0	5091	0.354345	0.931494	LPITQTSSIAGRTYVEYALGLGCLK WCSKM[15.9949]ISYMTHTCSSPRK
WISP1_HUMAN|O95388-4	5093	0.35443	0.931494	GLYCDYSGDRPRYAIGVCAR
NYAP2_HUMAN|Q9P242	5094	0.35443	0.931494	M[15.9949]GFM[15.9949]TMPAPQDR TEASAKPRPHSDEYSK RNPNTQLSTSFDETYIK
decoy_FSD2_HUMAN|A1L4K1-2	5092	0.35443	0.931494	IIPPSPAAQDTGPSSDQVPR
decoy_RHG07_HUMAN|Q96QB1-6	5096	0.354725	0.931494	WIVDLAR
decoy_SIR4_HUMAN|Q9Y6E7	5097	0.355019	0.931494	LCALDDSR KHVFDVKDPNVTDGFFVVDPK
KCD16_HUMAN|Q68DU8	5100	0.355085	0.931494	MALSGNCSR
INADL_HUMAN|Q8NI35-5	5101	0.355085	0.931494	MVATLDTQIADDAELQKYSK
BEAN1_HUMAN|Q3B7T3-3	5103	0.355085	0.931494	LRWSAM[15.9949]MYTGSFTYWVRSMLSR SLPMALSPSEVSTAPNSLPSGSPVL THSRHSSEK
PAP1M_HUMAN|Q5JQF8	5104	0.355085	0.931494	QESAERAIDVM[15.9949]NGM[15.9949]FLNYR RSLGYAYVNYQQPVDAK
CEBPD_HUMAN|P49716	5105	0.355085	0.931494	QTPAPGPAR
decoy_AP1G2_HUMAN|O75843	5098	0.355085	0.931494	AEEDAQPGDREVLPMK AEEDAQPGDREVLPM[15.9949]KELIAAR
decoy_ESYT2_HUMAN|A0FGR8-4	5099	0.355085	0.931494	SQSTSPATNSGGPGPSGSMHSK
decoy_BTAF1_HUMAN|O14981	5107	0.355379	0.931494	GGSKGHAK SNPCPTR
decoy_ZN487_HUMAN|B1APH4-2	5108	0.355673	0.931494	KHTSCAAEEHFAK
decoy_SIX1_HUMAN|Q15475	5110	0.355967	0.931494	EAEVYHAK LKEAEVYHAK
decoy_GNTK_HUMAN|Q5T6J7-2	5111	0.356261	0.931494	SCAPPRPSPAAAAPRPK
DOK4_HUMAN|Q8TEW6	5113	0.35645	0.931494	NVRLLNKGTEHYSYPCTPTTM[15.9949]LPR
decoy_KCNH7_HUMAN|Q9NS40	5112	0.35645	0.931494	SLFYLATLVDGCHVLTDGPPAHTTK IHNFPGK QEDDISSIFSSSRSK LLDAKASEHR CNDGESDNM[15.9949]SQSR
PK1L1_HUMAN|Q8TDX9	5116	0.356639	0.931494	KSFQSK VLTFLRLETPK
decoy_UBE2F_HUMAN|Q969M7-3	5114	0.356639	0.931494	GGQYYGEDK
IFT74_HUMAN|Q96LB3	5120	0.356723	0.931494	EEHMDTFIETFEETK
MB213_HUMAN|Q8N8X9	5122	0.356723	0.931494	CFQVMRHLK RQQISQAVEEVQK
decoy_ACBD4_HUMAN|Q8NC06-3	5117	0.356723	0.931494	WQCDGR
ZN720_HUMAN|Q7Z2F6-2	5124	0.356912	0.931494	NLTVTGGQK
decoy_PHKG2_HUMAN|P15735	5123	0.356912	0.931494	NQQEGK
SV2A_HUMAN|Q7L0J3	5128	0.356975	0.931494	HLQAVDYASR
HV5X1_HUMAN|A0A0J9YXX1	5129	0.356975	0.931494	GSGYSFTSYWISWVR KPGESLR GSGYSFTSYWISWVRQM[15.9949]PGK
CP2C9_HUMAN|P11712	5130	0.356975	0.931494	NVAFM[15.9949]K SKYFM[15.9949]PFSAGK
SPA5L_HUMAN|Q9BVQ7-3	5131	0.356975	0.931494	HLAAPEAFAS
LRP1_HUMAN|Q07954	5132	0.356975	0.931494	IDLETGENR IDAMDVHVK FNSTEYQVVTR EVVLSSNNMDMFSVSVFEDFIYWSDR ALDFHAETGFIYFADTTSYLIGRQK VNNGGCSNLCLLSPGGGHK IDAMDVHVKAGR TLIEGKM[15.9949]THPR CDMDGQNRTK EQM[15.9949]IYWTDVTTQGSMIR CDM[15.9949]DQFQCK
decoy_GLDN_HUMAN|Q6ZMI3	5126	0.356975	0.931494	IPVM[15.9949]SYTMM[15.9949]MLM[15.9949]DHSEAR
decoy_F229A_HUMAN|H3BQW9	5127	0.356975	0.931494	ARPSGGM[15.9949]ALYVDIPVHLLTLCHCGPCR SDGAEIPFR
decoy_CENP1_HUMAN|B2RD01	5133	0.357268	0.931494	NSPAASNM[15.9949]K
decoy_TET3_HUMAN|O43151	5134	0.357562	0.931494	ESSGLPLGFSQWAR
decoy_ELP3_HUMAN|Q9H9T3-2	5135	0.357855	0.931494	IVDGITLMM
decoy_ARHG3_HUMAN|Q9NR81	5136	0.358148	0.931494	NSPEEADK
ACSF3_HUMAN|Q4G176	5138	0.358336	0.931494	VTPGFEEK EERVSFLCANDASYVVAQWASWMSGGVAVPLYRK
decoy_NOTC3_HUMAN|Q9UM47	5137	0.358336	0.931494	CPGSLCENVDTECRPGTYGR HGSAVDK WPDGVSLSCDGGDWGCGPSNCERDCR
decoy_AGRL4_HUMAN|Q9HBW9	5139	0.358629	0.931494	IECKANPLCPTK
decoy_JIP3_HUMAN|Q9UPT6	5141	0.358922	0.931494	LTATEPESPGPDPVETAETAEETSQSPNVK QAMPIKDSETCLYSSVDEAEEKPERR VGNGADDENPR VQSMDGAGEETEDDEGDGIRFDIYGEGGSLVLVNRLK DCTLPDRGPAPKVGNGADDENPR DSSDDGYVHIIGGPR
RPC7_HUMAN|O15318	5145	0.359087	0.931494	LPDVVLKPPPLFPDTDYKPVPLK
SERC1_HUMAN|Q9NRX5	5148	0.359087	0.931494	CCPSGNNSTVTR SDGSLEDGDDVHR
BMP2_HUMAN|P12643	5149	0.359087	0.931494	NYQDM[15.9949]VVEGCGCR
CD177_HUMAN|Q8N6Q3	5150	0.359087	0.931494	GCSTVGAQNSQK QCPTCVQPLGTCSSGSPRM[15.9949]TCPR
decoy_CA131_HUMAN|Q8NDD1-3	5143	0.359087	0.931494	ELVSPNAK
decoy_GBGT1_HUMAN|Q8N5D6	5144	0.359087	0.931494	ILKLSPPQPK
TBC26_HUMAN|Q86UD7	5153	0.359266	0.931494	HSLWYSTAQILPGSRGSYR HSLWYSTAQILPGSRGSYRTR GSYRTR
ADCY9_HUMAN|O60503	5154	0.359266	0.931494	ASGGPNPK VGQSIM[15.9949]HGK LLYDIWGDTVNIASR VGGGGRLR ESRCSCAEALLSGFEVIDGSQVSSGPR M[15.9949]IHSVMPRIIADDLM[15.9949]KQGDEESENSVK
ATD3B_HUMAN|Q5T9A4-2	5155	0.359266	0.931494	VTATVNIFIK
COMDA_HUMAN|Q9Y6G5	5159	0.359266	0.931494	SPQAVLQLGVNNEDSK
HEM0_HUMAN|P22557-3	5164	0.359266	0.931494	M[15.9949]SYDQFFRDK
AT10B_HUMAN|O94823	5165	0.359266	0.931494	ESSQPPVAFSSSIEK QRSMGHR ELDSDGEEWTQYQCLSFSAR DDSCSGDSSAQLSSGEHLLGPNRIM[15.9949]AYSR
CF195_HUMAN|Q96MT4	5166	0.359266	0.931494	INSDQATPCHLRSPETIFR
WDR81_HUMAN|Q562E7-4	5169	0.359266	0.931494	ARMLFWGPS QKARM[15.9949]LFWGPS
COJA1_HUMAN|Q14993	5170	0.359266	0.931494	GQQGSAGSMGPR GEPGVIGSQGVKGEPGDPGPPGLIGSPGLKGQQGSAGSMGPR GAIGPM[15.9949]GPPGNK GETGLPGFPGSVGPKGQK
MA7D2_HUMAN|Q96T17-2	5171	0.359266	0.931494	AHHM[15.9949]HLSPMEAILVSR
F204A_HUMAN|Q9H8W3	5173	0.359266	0.931494	VEKSGLEK KTEIIDFSTDEPK
DEN1C_HUMAN|Q8IV53	5174	0.359266	0.931494	AEGGSPAVFDWFFEAACPASLQEDPPILR
GBG8_HUMAN|Q9UK08	5176	0.359266	0.931494	DDPLVTPVPAAENPFRDK
CU129_HUMAN|Q96M42	5177	0.359266	0.931494	LFVFPDTVGSTRK VRLFVFPDTVGSTRK
NMT2_HUMAN|O60551	5178	0.359266	0.931494	NPSVPMQK AMELLSACQGPARNIDEAAK
decoy_RBAK_HUMAN|Q9NYW8	5151	0.359266	0.931494	SNICAAQRSHK EGSHTRYHVTLYSK SFVKGCKSCEYPK
decoy_UH1BL_HUMAN|A0JNW5	5152	0.359266	0.931494	FFTDSSSPK YVLGSSEDESIK GALDSSESQSTNLSVQNCTQPEKQSEAYR GLHKDSLYDMFSIGK ELHAEALAM[15.9949]KAK VESPIVFKLM[15.9949]LGDVRVDVHEDSK
decoy_TRI44_HUMAN|Q96DX7	5156	0.359266	0.931494	TDEEESAGSPGEEDGEAKPEASENSTDLQEK RCYCFGCER FKLREVLEIMAAK
decoy_AKIR2_HUMAN|Q53H80	5157	0.359266	0.931494	MIQDHTFKVFADYQEALK
decoy_IFN21_HUMAN|P01568	5160	0.359266	0.931494	EQFIKSLSFSR
decoy_PRKX_HUMAN|P51817	5167	0.359266	0.931494	VDNAGNK
decoy_TTC9B_HUMAN|Q8N6N2	5179	0.359557	0.931494	AEQLYRLAR
decoy_CR3L2_HUMAN|Q70SY1-3	5180	0.359848	0.931494	SAFNKNK
decoy_TXK_HUMAN|P42681	5181	0.36014	0.931494	EAVYWQGSDNK EHWCSYMVEYISMPALHPR
decoy_FA43A_HUMAN|Q8N2R8	5183	0.360431	0.931494	ADAVCYTVR FEALANASTQYLLLAM[15.9949]AQAK
decoy_MECP2_HUMAN|P51608	5184	0.360723	0.931494	LGLM[15.9949]GAVM[15.9949]
ETV3_HUMAN|P41162-2	5186	0.360804	0.931494	IQTLLVGN
NECD_HUMAN|Q99608	5187	0.360804	0.931494	KM[15.9949]IIWFPDM[15.9949]VKDVIGSYK M[15.9949]IIWFPDMVK M[15.9949]SEQSK
decoy_RGS20_HUMAN|O76081-6	5185	0.360804	0.931494	ESGM[15.9949]QLGGDVR
ZN536_HUMAN|O15090	5189	0.360885	0.931494	DEM[15.9949]SSK DRSLGSAMK SAGVQQPALLR EKDMKDK GSGSDQESQSVSR NKSPSDPEVPVPMGGMSQEAHANLYSR EVDTSLNGRVDLQQFLNGQNLGIMSQMSDIEDDARK NKSPSDPEVPVPMGGMSQEAHANLYSRYLSCLQSGFMTPDK QFGVYPGMVGSGASSSCPNK CTFCKGKFK DSFEHCCQICGRRFK AHVPMSGQPM[15.9949]GSQMALLANQLGR
MEP1A_HUMAN|Q16819	5190	0.360885	0.931494	DPCDPNPCQNDGICVNVK M[15.9949]TGSPSDR FYNSEGYGFGVTLYPNSRESSGYLR
decoy_TEX30_HUMAN|Q5JUR7	5188	0.360885	0.931494	GGLFVGALK
decoy_DR4L1_HUMAN|P0CG22	5191	0.361176	0.931494	SVVVHAGDQALR KEM[15.9949]EPVVAKIM[15.9949]LALAK GARACHGR NTLPDRRTMGSSALR
decoy_SAC1_HUMAN|Q9NTJ5	5192	0.361467	0.931495	NDQLQIDTLHLM[15.9949]TK EPTIHLK
KCNA7_HUMAN|Q96RP8	5195	0.361547	0.931495	ANGGLVDGEVPELPPPLWAPPGK
decoy_CRY1_HUMAN|Q16526	5193	0.361547	0.931495	YLDTLK ITDAGQICEK GGSLGTGM[15.9949]SSR ITDAGQICEKLAPNDHLRLGK
PI5L1_HUMAN|Q5T9C9	5196	0.361547	0.931496	TYFIVM[15.9949]QSVFYPAGRISER M[15.9949]AAPSPGPR
decoy_GCNT7_HUMAN|Q6ZNI0	5200	0.361838	0.931497	NNPPAYISGKPVFELHSQSTK DSWKSR
decoy_ZMYM1_HUMAN|Q5SVZ6	5201	0.362024	0.931497	LEPIIDEDLK EVKFGKCTIK
KAT2B_HUMAN|Q92831	5204	0.362024	0.931499	DEAARLEER
decoy_PRLR_HUMAN|P16471-4	5205	0.362315	0.9315	LNKYHSAGLMLPDGQSPHEK
decoy_SWAHB_HUMAN|A6NEL2	5207	0.362369	0.931504	GRPAGLLQWIEGSTNSTLYQWPK QGPSGKSGGGK SRKLLGEDLYEEDSSSLK
RAE2_HUMAN|P26374	5208	0.362369	0.931505	LLWALYFNM[15.9949]RDSSGISR
ZN107_HUMAN|Q9UII5	5209	0.362369	0.931506	KILMEEKPYK ILHTGENLYKCKECGK QEKIHTGGK
decoy_FARP1_HUMAN|Q9Y4F1-2	5210	0.362369	0.931506	AQGLHPTRMLSFSGPR
KHDCL_HUMAN|Q5JSQ8	5211	0.362369	0.931509	QWLLLM[15.9949]FHCVGSQDSK GLKM[15.9949]LERVR MLERVRSQPLTNDDLVTSVSLPPYTGD
DSCAM_HUMAN|O60469	5212	0.362369	0.931509	FTASPPKPQDGGRVM[15.9949]NM[15.9949]AVPK GNNPYAK AAGSVDKESDSYSVSPSQDTDRAR
CHAD_HUMAN|O15335	5213	0.362369	0.931509	FHVDRNQLSSYPSAALSK LRVVEELKLSHNPLK
decoy_JADE3_HUMAN|Q92613	5214	0.362424	0.93151	SIMYCLNRVR M[15.9949]ASILDK
CTSRD_HUMAN|Q86XM0	5215	0.362424	0.931511	AGTEPPGR
decoy_EFC14_HUMAN|O75071	5216	0.362424	0.931513	LSEPEPMASGLSTWIEQYTLKGDVDQGTK LAVQMWVLGVCAVVCAALIVFGCLPYCIK QTLNSVTENM[15.9949]GELKLDNQR
GPI8_HUMAN|Q92643	5217	0.362424	0.931514	NMELNVYGDDVEVDYRSYEVTVENFLR
CRBB3_HUMAN|P26998	5218	0.362424	0.931514	M[15.9949]AEQHGAPEQAAAGKSHGDLGGSYK
PRAG1_HUMAN|Q86YV5	5219	0.362424	0.931518	DPVPALPTHPPAQEQDCVVVITREVPHQTASDFVR LVAKCEDLFMGGQKK ELVQQPGTSEEALCGTLHNWIDM[15.9949]KRALMM[15.9949]M[15.9949]K EATQPEPIYAESTKRK MNKSSSDLEKVSQGSAESLSPSFR
SPESP_HUMAN|Q6UW49	5220	0.362424	0.93152	VTALLKVY
decoy_APR_HUMAN|Q13794-2	5221	0.362504	0.931522	ATGATGAPGAPAR
MINY4_HUMAN|Q4G0A6	5222	0.362504	0.931524	M[15.9949]PLKLYLPGGNSR SDLSINNRNDLRK
HHLA2_HUMAN|Q9UM44	5223	0.362504	0.931525	GSDHLESQDPRYANR
decoy_ZCHC9_HUMAN|Q8N567	5224	0.362793	0.931525	CHFCVMANK
decoy_PAPP1_HUMAN|Q13219	5225	0.363083	0.931533	CSLVHLGLDHSQDK SKRSSGPVHYGPK CKQTLPSFIGGVQEGSTAVQAGNVYLK
decoy_CP39A_HUMAN|Q9NYL5	5226	0.363373	0.931534	EIFELPAK GSGFAM[15.9949]FCDLFSHKELNAK
decoy_CCR5_HUMAN|P51681	5227	0.363557	0.931535	LTQFNK LLTKLIGSYCIVM[15.9949]VLLPLVLGLIVIK
NDUV1_HUMAN|P49821	5228	0.363557	0.931538	FSGDTTAPK FSGDTTAPKKTSFGSLK
decoy_SSPO_HUMAN|A2VEC9-2	5231	0.363847	0.931545	GEGQAEPPSPPSPAR
decoy_M3K14_HUMAN|Q99558	5232	0.363899	0.931546	VAGYLPVIRPSTLGACAMLEEAR NELQGHK
YG041_HUMAN|Q9BZS9	5233	0.363899	0.931548	MPYDQDSFSTLLGFLQASRK
RTP5_HUMAN|Q14D33	5234	0.363899	0.931549	EKEGGLVTAGHDAPLEANAEGPITVSEGCITIPFAVFDVIK EAYEGCCEACELGVCFLQK GKPLSTPGDDLGK
decoy_ATPF2_HUMAN|Q8N5M1	5235	0.363899	0.931553	HDLNIEFGGEGQTISVNQYFRKR LRLCSRWM[15.9949]
WN10B_HUMAN|O00744	5238	0.363899	0.931562	NSGAFQPR DPTM[15.9949]GSPGTR DPTMGSPGTR EAPRDIQAR
NEUM_HUMAN|P17677	5239	0.363899	0.931565	MLCCM[15.9949]R
AKIB1_HUMAN|Q9P2G1	5240	0.363899	0.931566	DGNPNKR NTPLHYAAASGMK M[15.9949]GNTTTKFR QEFLASVARGVAPADSPEAPRR HSSSTGGYYRCTRYEVIQHVEEQSK
decoy_CTLA4_HUMAN|P16410-5	5241	0.364189	0.931566	EKAIVYIQTGNGIGLYYPPPYM[15.9949]LEVK
decoy_FKB14_HUMAN|Q9NWM8	5242	0.364451	0.93157	LAELIGLTFWIPQGNNHK
decoy_ANR22_HUMAN|Q5VYY1	5243	0.364451	0.931571	SVM[15.9949]LFYGILLVPM[15.9949]LLIILLYDIFTFK
STAG1_HUMAN|Q8WVM7	5245	0.364451	0.931581	TGM[15.9949]NYMK
S1PR1_HUMAN|P21453	5247	0.364451	0.931587	SDNSSHPQK
ZN572_HUMAN|Q7Z3I7	5248	0.364451	0.931589	SFGCNSTLIK CSECWKSFSNSSHLR SFGLSSHLIR
decoy_OXYR_HUMAN|P30559	5249	0.364553	0.931591	LRLNQWIK
decoy_G6PT1_HUMAN|O43826-2	5250	0.364553	0.931591	DLPIEEVLSPM[15.9949]VFSFTK GESPM[15.9949]PDLNR
VAS1L_HUMAN|Q52LC2	5251	0.364553	0.931599	DTAEEKELLR
decoy_SC16B_HUMAN|Q96JE7-3	5252	0.364553	0.931599	LQGGAPHPDEAKVGVESDPSDSSDEDGAPSANK
MSLNL_HUMAN|Q96KJ4	5253	0.364553	0.931602	AKLAQIYPQGLPEDQLR
decoy_SNUFL_HUMAN|B1AK76	5255	0.364553	0.93161	LHLHDRAQEM
ELL2_HUMAN|O00472	5256	0.364553	0.931611	M[15.9949]TQAEEESR DKNSLGAILQQVANLNSK SESPVCSSRDAVSSPQKR
FZD4_HUMAN|Q9ULV1	5259	0.364553	0.931615	IFMSLLVGITSGM[15.9949]WIWSAKTLHTWQK
GOG8R_HUMAN|I6L899-2	5260	0.364553	0.931617	LFLTSCL
SIX5_HUMAN|Q8N196	5261	0.364553	0.931618	GNRYPTPDEK FSPEQVACVCEALLQAGHAGR
TPC11_HUMAN|Q7Z392-4	5262	0.364553	0.931622	VVTCQVSPTE
BRI3B_HUMAN|Q8WY22	5263	0.364553	0.931625	ASGGPLAR
NB5R1_HUMAN|Q9UHQ9	5265	0.364553	0.931629	VGDVVEFR LGM[15.9949]IAGGTGITPMLQLIR LLDKTTVSHNTK
AOFB_HUMAN|P27338	5266	0.364553	0.931632	LIGLTTIFSATALGFLAHKR
decoy_UD3A1_HUMAN|Q6NUS8	5267	0.364577	0.931633	KLVEQSQHTNLM[15.9949]SGFAVLVFGADGFNAIFNDLDQPVPK
FAP24_HUMAN|Q9BTP7	5270	0.364577	0.931646	NPLLGKK
ANM2_HUMAN|P55345-5	5271	0.364577	0.931648	QCAYLEG
decoy_APC7_HUMAN|Q9UJX3-2	5273	0.364577	0.931651	RLAISYQDMAEQYENVAVLFDGLIR
HMX1_HUMAN|Q9NP08	5274	0.364577	0.931662	GGVGVGGGR EAAELAAR ATQGDGSR
decoy_PDE3A_HUMAN|Q14432	5276	0.364577	0.931675	AADGPVAM[15.9949] LLGPPLSR HSKSSCGSM[15.9949]EASVVSSSR QEEEIVK
SPPL3_HUMAN|Q8TCT6	5278	0.364577	0.931685	DSNSSSGSFNGEQEPIIGFQPM[15.9949]DSTR
WNT5B_HUMAN|Q9H1J7	5279	0.364577	0.931693	VLMNLQNNEAGRR VTRKGR
TB22B_HUMAN|Q9NU19	5281	0.364577	0.931696	LTKNFIK NEEHHQDTYR SQSTTSDVPANYKVIK VIKSSSDAQLSR
CTHR1_HUMAN|Q96CG8	5282	0.364577	0.931696	EVVDLYNGM[15.9949]CLQGPAGVPGR GLLLLLLLQLPAPSSASEIPK
DBR1_HUMAN|Q9UK59	5283	0.364577	0.931698	M[15.9949]RVAVAGCCHGELDK
decoy_MLH1_HUMAN|P40692	5284	0.36476	0.931703	IVGAVFSM
C2C4C_HUMAN|Q8TF44	5286	0.36476	0.931707	EAGGALM[15.9949]SPGR APPEPGPESGQAR
decoy_UN93B_HUMAN|Q9H1C4	5287	0.365047	0.93171	TIYNGMSAWLPVIAMGLAVASPVLTYYR QKMGQGDQEK
decoy_MPP7_HUMAN|Q5T2T1-2	5288	0.365335	0.93171	LDLPSGCTM[15.9949]R
decoy_GRM4_HUMAN|Q14833-5	5289	0.365594	0.931712	LPSCPPAR
decoy_ZN532_HUMAN|Q9HCE3	5290	0.365594	0.931715	VHSIYVDRQMFLCDCEWCTWGPSAVK EASSM[15.9949]RKSK DCQRCPHKK DYDQQPASGTLVNSRFSSR CSDSAAK VKFPEYVSLNISSAETER LKKLPQTIAGRPPR
SRBS1_HUMAN|Q9BX66-12	5291	0.365594	0.931717	LSKSPTPVLSR GGNAHMISSSSVHSR
DEN4B_HUMAN|O75064	5293	0.365594	0.931732	GEGTPHTYCR DPASPPGR RLCLALDEPQLCNGHM[15.9949]GGASR NLNPGM[15.9949]WGPAVYLCYKVGLAK DVDNLFFLQGFLKSR ERSSHK QTTWAGRSLRDPASPPGR
EH1L1_HUMAN|Q8N3D4	5294	0.365594	0.931732	QPAQDTAPTPAPRLR VQEAEAGVWGMSEGKSGAWGAQEAEM[15.9949]K SGAWGAQEAEMKVLESPENK DGGAEAPR QRLKAEEMDTEDRPEASGVDTEPR CRGTPEAPPR
ZMAT5_HUMAN|Q9UDW3	5296	0.365777	0.931738	DLQELSIQVEEERRAR
decoy_FCRL2_HUMAN|Q96LA5	5295	0.365777	0.931738	VPINVVK
decoy_DQB2_HUMAN|P05538-2	5298	0.365854	0.931753	AEAVPTSLMVLMVTVAAAWFGGPIQLAM
SCAFB_HUMAN|Q99590	5300	0.365854	0.931754	QTSGTSNTR GYALAHTQEGEEK
CC14A_HUMAN|Q9UNH5-2	5301	0.365854	0.931757	LPPKKFNSAK
decoy_SMTL2_HUMAN|Q2TAL5	5305	0.366141	0.931777	QLDAVTR EVGRQLGR MDEHLAR
decoy_CAN15_HUMAN|O75808-2	5306	0.366399	0.931777	GAHDAPSGR
decoy_SMCA1_HUMAN|P28370	5307	0.366399	0.931778	SSNPANFAEIAER
DHB4_HUMAN|P51659-2	5309	0.366399	0.931783	EPETPGLSSR
ZN319_HUMAN|Q9P2F9	5311	0.366399	0.9318	CDLCPMGFK
CLVS1_HUMAN|Q8IUQ0-2	5312	0.366399	0.931801	TPSQTSFVPSCCHWK KILLLFAANWDQRTPSQTSFVPSCCHWK
decoy_ZKSC5_HUMAN|Q9Y2L8	5313	0.366686	0.931806	VILEMNDRSEYGM[15.9949]STISGYNEK EGSHVSQHQVLHSR
GIMD1_HUMAN|P0DJR0	5317	0.366705	0.931817	IM[15.9949]EFIK MTDPNK
decoy_SEM4B_HUMAN|Q9NPR2-2	5315	0.366705	0.931817	SIEGSSASDERTAVAQYLSSLDLLQTR
decoy_APOA5_HUMAN|Q6Q788	5316	0.366705	0.931817	PDGLHSHGQDHLSHTIDEWLDDLR NM[15.9949]NNLDQELSDKLTAPER QRVEESLMQPDPGAGEETGTGAFAR SLRAPSAPAHPAVSRHLEQVHR
decoy_KBTB4_HUMAN|Q9NVX7-2	5319	0.366705	0.931828	QWSDANGGKM[15.9949]
CU062_HUMAN|Q9NYP8	5322	0.366705	0.931844	M[15.9949]APPSRHCLLLISTLGVFALNCFTK INMEAK INMEAKHPFPEQSLLIHSGGDSDSREKPMWLHK
STAR7_HUMAN|Q9NQZ5	5324	0.366705	0.931876	VKDYISAKPLEMSSEAK NEGSCGPAR
OR2S1_HUMAN|Q9NQN1	5325	0.366705	0.931879	M[15.9949]EKANETSPVM[15.9949]GFVLLR LLRPKGFTQ
FA49A_HUMAN|Q9H0Q0	5326	0.366705	0.931883	EFAEILHFTLRFDELK
PERL_HUMAN|P22079	5327	0.366705	0.931884	VQVNKAFLDSR
NC336_HUMAN|Q6ZUF6	5328	0.366705	0.931887	IIGVSHCTQPQVASLSDRHCSK
NIPBL_HUMAN|Q6KC79	5329	0.366705	0.931888	VVQKTSSGFSVQWMAGSYSGSWTEAK
decoy_SIAH3_HUMAN|Q8IW03	5330	0.366991	0.931891	RSSVYK
decoy_ZN334_HUMAN|Q9HCZ1	5331	0.367277	0.9319	LSNGGPNCK GRHTIQHAILASKTCLFK
decoy_ZN829_HUMAN|Q3KNS6-3	5332	0.367353	0.931901	SGGAEAEWVCGGGK DETDEGLGK
PPA5_HUMAN|P13686	5333	0.367353	0.931906	TQLSWLK
PAPP2_HUMAN|Q9BXP8	5335	0.367353	0.931915	SLTIHWLPPISGVVYDRASGSLCGACTEDGTFR KTSIVDCGIYTPK
decoy_CATIN_HUMAN|Q8WUQ7-2	5336	0.367534	0.931917	FHEAEKER GAPGSRGPSHCGHPGR ARAMHAR ARAM[15.9949]HAR
BICRL_HUMAN|Q6AI39	5337	0.367534	0.931919	NILELK STSTFSNTPGTGTQQQFFCQAQK M[15.9949]FNQEERASLSRDK KTSSRSDHGTESK
decoy_COL10_HUMAN|Q9Y6Z7	5339	0.367819	0.931943	EGPIGLLGKEGK
decoy_CDAN1_HUMAN|Q8IWY9	5341	0.36797	0.931958	LMEREEQLSR
SMIM8_HUMAN|Q96KF7	5342	0.36797	0.931974	KDLYEAIDSEGHSYMRR
decoy_RC3H2_HUMAN|Q9HBD1	5344	0.36797	0.931987	GNAVPKLFDNKDESMVHTK
AT8A2_HUMAN|Q9NTI2	5345	0.36797	0.931989	SFLDLALSCK AAKHTCK
ETV4_HUMAN|P43268	5348	0.36797	0.932008	KEPQSPR
GRM2B_HUMAN|Q96HH9	5349	0.36797	0.932008	M[15.9949]TELQQDVEDTKPAK
decoy_NMBR_HUMAN|P28336	5351	0.368046	0.932009	LLAGSTQMDMPNVIAR M[15.9949]SHGNLLVSNTVMNKANSKLSTM[15.9949]R
MET18_HUMAN|O95568	5352	0.368046	0.932027	FFSGEWSEFCK
M18BP_HUMAN|Q6P0N0	5353	0.368046	0.932031	SMGTLENTFEGHKSK TPFNTDLGENSGIGK KEYKM[15.9949]SSK KVIEQRCM[15.9949]R ISNLEKEQM[15.9949]LTSDFK
decoy_ZBT42_HUMAN|B2RXF5	5355	0.368331	0.932045	VGFPPLK
decoy_TTLL5_HUMAN|Q6EMB2	5356	0.368616	0.93205	LEPAGDATM[15.9949]RDQFLR RSSEFTPYIPRTSAR
decoy_B4GN3_HUMAN|Q6L9W6	5357	0.368902	0.932062	EPQDIK LQQISSGCWDEFVHLNAR HSASLSVPK
decoy_EFC1_HUMAN|P60507	5358	0.369187	0.932067	SDWPDPITLFYTTRGDSTLR
decoy_EVPL_HUMAN|Q92817	5359	0.369472	0.932088	SQIEQTLRK SILLALEQTAAR SWTRGLTEAR ELLLRKSQLEYVADEAAR AWDVRPGVDPPLVMKEYLARYEACEQTVR
decoy_L37A3_HUMAN|O60309	5360	0.369547	0.932095	LSSFAGQSPSNILSK NSLMLR AASFPLRNSLMLRSLYSK
RHG10_HUMAN|A1A4S6	5361	0.369547	0.932113	AHEAELER RPAPFGSSWVKHYCMYR LLSM[15.9949]LM[15.9949]DVK
CB042_HUMAN|Q9NWW7	5362	0.369547	0.932114	QPSVEAVK MEPNSLRTK
decoy_DPRX_HUMAN|A6NFQ7	5363	0.369832	0.932126	QLSPNPYPNENFLINLDELQK
decoy_HMCN1_HUMAN|Q96RW7	5364	0.369918	0.93215	CEHQCADTNECEDIDVCTDHSAESGEPCTKR
decoy_NRROS_HUMAN|Q86YC3	5365	0.369918	0.932152	LPNADLTLMR
R3HD2_HUMAN|Q9Y2K5	5367	0.369918	0.932157	M[15.9949]LLHRVAAYFGMDHNVDQTGKAVIINK MLLHRVAAYFGM[15.9949]DHNVDQTGKAVIINK
T132D_HUMAN|Q14C87	5368	0.369918	0.932161	NSSLQSR EANQDIM[15.9949]R IYVSPK
DTX3L_HUMAN|Q8TDB6	5369	0.369918	0.932165	DRQVDLSVHAYASFIDAFQHASCQLMR KM[15.9949]EGHDGIEK
KC1AL_HUMAN|Q8N752	5370	0.369918	0.932173	HLIGTVRYASINAHLGIEQSR AELVVGGK
decoy_DJB14_HUMAN|Q8TBM8	5371	0.369918	0.932175	EAEDRNGEM[15.9949] SQDGSGSPKRCHPSNGATSGNK
ZBT43_HUMAN|O43298	5372	0.369918	0.93218	IVLPDVMNPR SQRDRHMSMHLGLRPYGCGVCGK
decoy_TRDN_HUMAN|Q13061	5373	0.369918	0.932194	AAAQAAIK LSAPVKEEKGK ISPPERER
AN32B_HUMAN|Q92688	5374	0.369918	0.932213	RETDDEGEDD
CP2CJ_HUMAN|P33261	5375	0.369918	0.932216	TKASPCDPTFILGCAPCNVICSIIFQKR
DHTK1_HUMAN|Q96HY7	5377	0.369918	0.932238	MASATAAAAR EPQGALERPPVDHGLARLVTVYCEHGHK NFRKPLIVASPK
SEM3C_HUMAN|Q99985	5378	0.369918	0.93224	DPTHGCGNFVR
FA12_HUMAN|P00748	5379	0.369918	0.932241	TTLSGAPCQPWASEATYR LHVPLMPAQPAPPKPQPTTR
decoy_ZN675_HUMAN|Q8TD23	5380	0.370202	0.932253	LQFNDNGCK NEMHKIK YPIEGSHIKKHETLK
decoy_PROK1_HUMAN|P58294	5381	0.370381	0.932254	LDM[15.9949]SCR
RN148_HUMAN|Q8N7C7	5382	0.370381	0.932256	ITPSTHSSVSSGLLR
decoy_ADH7_HUMAN|P40394-2	5384	0.370665	0.932274	QFVMDLTER
decoy_IMPA3_HUMAN|Q9NX62	5385	0.370949	0.932281	VM[15.9949]GSHSR
decoy_GRAM_HUMAN|P51124	5389	0.371128	0.932297	SNNCM[15.9949]R CPAQDKSDAALCVMSPSLSGNWFRSNNCM[15.9949]R GKGCVLPGGSDGK YRPHQIAAKIHFTLGPSDLTHLGLVLRLQAMR
CFA97_HUMAN|Q9P2B7-2	5390	0.371128	0.932301	IERENLTISLCHPGWSAVT
decoy_ST18_HUMAN|O60284	5392	0.371412	0.932323	NVPVGLAQDEATR NVPVGLAQDEATRK LEQSNAAMLSK RARPCGSLSR LKITMLEESVKGK M[15.9949]M[15.9949]DAEIK
decoy_CHST3_HUMAN|Q7LGC8	5393	0.371697	0.932327	LSHVFDR TTAM[15.9949]LLVHR NTLAAADRALKYGFLR VFPTCVPDECLSR
decoy_MRO2A_HUMAN|A6NES4	5394	0.371981	0.932327	TLISCMTTQFVTM[15.9949]KDDTATDSPGSPHELSK VTERRWPHDK SPGWLSCTQSAHLDLLSSLVNMSAMRTR MYGEMEPIERM[15.9949]EK
decoy_MYOC_HUMAN|Q99972	5395	0.37206	0.932342	SPYGQM[15.9949]FQSILDYEFVQRVDTGVTDIR
GCM2_HUMAN|O75603	5396	0.37206	0.932348	MPPFQKYSSPR HLSGWAM[15.9949]R
decoy_RERGL_HUMAN|Q9H628	5397	0.37206	0.932367	LHLFNSM[15.9949]
decoy_GPAT3_HUMAN|Q53EU6	5398	0.37206	0.93237	FIDKVK QTVEDEVIAELGK
decoy_TTC28_HUMAN|Q96AY4	5399	0.37206	0.932375	AQDQMR ALALDQEYYK M[15.9949]KQLQQYTPELSDRMPSK NEVSQQSTYM[15.9949]ANR TIGMNGYVQAELSPDK LELKDVGEEK QFPSNPSPILTMKVPSNPTSISGK MKQLQQYTPELSDRM[15.9949]PSK SQKALLVCQK HGNGLGRYAK ISM[15.9949]ESTTPSSYGSSVKPLSSSRAPPKPK MGGATGPQPQK AEDERR MAEGLAASAK YAKAQDQM[15.9949]R
YA034_HUMAN|A8MUI8	5400	0.37206	0.932394	KPM[15.9949]LSACNSMM[15.9949]FGHLSPVR
FBX41_HUMAN|Q8TF61	5401	0.37206	0.932394	SLWLASCYCR EELEERASELSR ILHIKVEGGC SNEVISPEILK CGEHKRFR AQAANGGSERSQPPR CPRCGEHK
CC180_HUMAN|Q9P1Z9-2	5402	0.37206	0.932396	LFSEGGNFSPKEINSLCSR
NOP16_HUMAN|Q9Y3C1-3	5403	0.37206	0.932397	SQNLLFSGWVM[15.9949]
SVBP_HUMAN|Q8N300	5404	0.37206	0.932401	QKSAQQELK AEIYALNRVMTELEQQQFDEFCK
CEA18_HUMAN|A8MTB9	5405	0.37206	0.932425	VFLM[15.9949]ASLLACGICQASGQIFITQTLGIK
TM87A_HUMAN|Q8NBN3-3	5406	0.37206	0.932444	MAHSDTVVDGEPCDLSLNITWYLK
ZCH13_HUMAN|Q8WW36	5408	0.37206	0.932459	CGEIGHVAINCSK GCPRGGAGGR
C8AP2_HUMAN|Q9UKL3	5409	0.37206	0.93247	KQNEPK QTINNGR M[15.9949]GHSDEVADECFK ELAM[15.9949]KAESGPNETKNK DQDHWR ATPSTSSGLKQSMMPDELLTSLPRHGK CPSSLSNSR EVDAMHQWENTPLK
decoy_B3GL1_HUMAN|O75752	5410	0.372343	0.932482	VHGM[15.9949]M[15.9949]EYIRPVLDRSMIYGLGSCYPPFVK VLNGTNIFVDTDTKM[15.9949]VYKANPCFETVWR
decoy_LRC8D_HUMAN|Q7L1W4	5412	0.372416	0.93249	ELECNQLELEAVNM[15.9949]M[15.9949]K FWFNSSVMLIITHILALYPFYK LFSFATQEVKAPCHCLHLEQLNTMQSIK
UAP1L_HUMAN|Q3KQV9	5413	0.372416	0.932493	MASEQDVR MASEQDVRAR
FA13A_HUMAN|O94988	5414	0.372416	0.93251	DMPKPPPK
decoy_CCNC_HUMAN|P24863	5415	0.37256	0.932518	SALFVCTPAMLVPDISK
decoy_BMAL1_HUMAN|O00327-7	5416	0.37256	0.932521	SIFPLTVCQQK
BL1S3_HUMAN|Q6QNY0	5418	0.37256	0.932532	VAGEAAETDSEPEPEPEPTAAPR
E2AK3_HUMAN|Q9NZJ5	5419	0.37256	0.932536	LQPSSPK TNRLHIGNHCANK KDPVLLLHWWK TVRAVGPR
OXR1_HUMAN|Q8N573-3	5420	0.37256	0.932545	ITSADGHIESK
Z385D_HUMAN|Q9H6B1	5421	0.37256	0.93256	DSAKTTFTSITTNTINTSSDK KSSVMTTEITSK YSPYNKLQKTAHPLGVK
decoy_FBX33_HUMAN|Q7Z6M2	5422	0.372738	0.932572	SILDVIAGSVCTIYSDFHIR SGAGPRGR AMEATFDCFDLALSHLNVFR FSTSKR
POLI_HUMAN|Q9UNA4	5423	0.372738	0.932606	ESPLDTTNFSK GSVSCPLHASRGVLSFFSK DERISQGPK
decoy_CP24A_HUMAN|Q07973-3	5425	0.37302	0.932617	VRQWDEGER
decoy_GP155_HUMAN|Q7Z3F1	5426	0.373092	0.932626	TISM[15.9949]SPPDNTSNFGHTVATPLTK CLLPLVLLKATILLILVVFASK GTILLVGVLLAPIGWGSIIIIGVPIQVR
DOLK_HUMAN|Q9UPQ8	5427	0.373092	0.932636	MSANSGLLPASMVM[15.9949]PLLGLVM[15.9949]K
AFAP1_HUMAN|Q8N556-2	5428	0.373092	0.932649	YSPADRK
decoy_ISL2_HUMAN|Q96A47	5429	0.373164	0.932662	LIFQDHIQSGCGVCM[15.9949]ATGPK SCVSCR FCEIHYVSDRARM[15.9949]VLDSSSFGVQCK
WNT11_HUMAN|O96014	5430	0.373164	0.932666	LMRLHNSEVGR
U2AFM_HUMAN|Q15696	5432	0.373164	0.932718	DRTVQSPK ERM[15.9949]GHHDDYYSR
decoy_KI26A_HUMAN|Q9ULI4	5436	0.373341	0.932745	SRGGSM[15.9949]GGR EPCRSGAALRPCTAGPLM[15.9949]PSGAVQGSMGVPPTR KSTPSAK
P2Y11_HUMAN|Q96G91	5437	0.373341	0.93275	SHLRPK VLNVDAR
decoy_PLS5_HUMAN|A0PG75-2	5438	0.373623	0.932755	QNQADKSAM
decoy_CPN2_HUMAN|P22792	5439	0.373906	0.932757	TLNPNSGFAR
decoy_OSTB_HUMAN|Q86UW2	5440	0.374188	0.932761	ESLLTER EPPQM[15.9949]K
decoy_APJ_HUMAN|P35414	5443	0.37447	0.932778	GMNPGPGQSHGSSYSASK DFSLGTLCFVSAYMNVFILYSSLK
decoy_M3K12_HUMAN|Q12852-2	5444	0.374753	0.93278	LVCQTPTLDK
decoy_LGI4_HUMAN|Q8N135-2	5445	0.375035	0.932781	SIAPCPTLRAEQGQCGK AEQGQCGK
decoy_FEM1A_HUMAN|Q9BSK4	5446	0.375318	0.932787	NKDLAR NVSAGRR EVERVGK
decoy_ZEP2_HUMAN|P31629	5447	0.3756	0.932792	LSSLCSIDR MPGGLSEELSGHYGGR LSSSSIGK M[15.9949]PGGLSEELSGHYGGR SLGTGTSEFSSEGSSHEM[15.9949]DALRLRK M[15.9949]HAKSKMHK
decoy_ZN397_HUMAN|Q8NF99	5448	0.375883	0.932796	ILNSSLSFAK
decoy_ARP8_HUMAN|Q9H981-2	5449	0.375953	0.932797	SWIAQDVM[15.9949]
ZZZ3_HUMAN|Q8IYH5-4	5450	0.375953	0.9328	QLTSESVL
SAV1_HUMAN|Q9H4B6	5452	0.375953	0.932812	EGLPPGWER RTDICLPDSSPNAFSTSGDVVSR
decoy_CT55_HUMAN|Q8WUE5	5453	0.376235	0.932834	GLGGDDQFGSSSK
decoy_SYCN_HUMAN|Q0VAF6	5454	0.376517	0.932842	SCRCYLASIANSWDGLIGR
decoy_RIOX1_HUMAN|Q9H6W3	5455	0.376693	0.932893	AADPVAAVAAGGPLADGLDDATSEVR
DEFI6_HUMAN|Q9H4E7	5456	0.376693	0.932901	EAEQARASMQAEM[15.9949]ELKEEEAAR DGKRCM[15.9949]FCVK LQAEGKTSLHKDLK
decoy_FACOS_HUMAN|Q96PS1	5457	0.376975	0.932907	CMTVTMQIQPEKLGIPWQHERSIIK CMTVTM[15.9949]QIQPEK
decoy_MGAT1_HUMAN|P26572	5458	0.377257	0.93291	FYEFFDPAVELDDEVVVAAPFRFQR LLPYTAR
decoy_AT10B_HUMAN|O94823-3	5460	0.37754	0.932919	LDEWADK
decoy_HXB9_HUMAN|P17482	5461	0.377609	0.932927	SSAYQGSPFK
RNF31_HUMAN|Q96EP0-2	5462	0.377609	0.93294	QWEDFQNWK
EID3_HUMAN|Q8N140	5463	0.377609	0.932941	EATSWM[15.9949]VK M[15.9949]KM[15.9949]DVSVRAAGCSDDLSSGEADVDPK VRKMEENGNM[15.9949]PTK
decoy_ZZEF1_HUMAN|O43149	5464	0.377784	0.932942	NETVFFLETLAR HSLSQDKIFDMVDK SLCPLIIMDTDVAK HEQETVNM[15.9949]M[15.9949]TFLHNR
CE060_HUMAN|A6NFR6-4	5466	0.377784	0.932952	HPSHQPPASTLSPNPTSSTESLGETPHAGR
decoy_ACHB_HUMAN|P11230	5471	0.377884	0.932962	GEAESGR VSSDYGSFLK DGVERAPR
decoy_NAR5_HUMAN|Q96L15	5472	0.377884	0.932963	KTM[15.9949]HLDGTGLAGPASVCGR
TT30B_HUMAN|Q8N4P2	5473	0.377884	0.932965	LDGLAGMLTEVLR ACLYAEATR
SDHF3_HUMAN|Q9NRP4	5474	0.377884	0.932966	QFSISESMKPKF SLGDQYVKDEFRR
ADCY7_HUMAN|P51828	5475	0.377884	0.932983	LAIIERLK GELRTYFVCTDTAKFQGLGLN EHGDRR
decoy_ABH15_HUMAN|Q6UXT9	5477	0.377884	0.933003	RQLAGGR
MAP2_HUMAN|P50579-3	5478	0.377884	0.933018	GRQECEYPPTQDGRTAAWR
SCND2_HUMAN|Q9GZW5	5479	0.377884	0.933026	RPGTGPWRPGR QRLEPRARPSGR TGRSTSSCAR
TTC37_HUMAN|Q6PGP7	5480	0.377884	0.933033	LLCSTGEYDK VVYQPGYPK HLEVAR DVVGDKNR AAEM[15.9949]CYR LDTYMGK
ACHA9_HUMAN|Q9UGM1	5481	0.377884	0.933073	DHKATNSK
decoy_TM181_HUMAN|Q9P2C4	5482	0.378059	0.933081	TPAPPGPGGGR
CCD71_HUMAN|Q8IV32	5483	0.378059	0.933087	AVHSWSR GPGNPRPK TPMPCLGAK GPGAGPRR
decoy_CC136_HUMAN|Q96JN2-2	5484	0.37809	0.933088	MNPLVYLAVAAIALFVM[15.9949]PKWLGFM[15.9949]NENK
LOXL4_HUMAN|Q96JB6	5485	0.37809	0.933092	DSWVWHQCHR
decoy_GIPC3_HUMAN|Q8TF64	5486	0.37809	0.933093	IGM[15.9949]YSELLDDVKR
PAL4D_HUMAN|F5H284	5487	0.37809	0.933118	VNIVEATEHFGYRNSKTSK
TSLP_HUMAN|Q969D9	5489	0.37809	0.933136	DLITYMSGTK IFILQLVGLVLTYDFTNCDFEK
SCN7A_HUMAN|Q01118	5490	0.37809	0.933137	VMGQDVR FPSSEVM[15.9949]NK NKTLSEDDFRK FDPDRTQYIDSSKLSDFAAALDPPLFM[15.9949]AKPNK
PM2PB_HUMAN|Q13670	5491	0.37809	0.933137	TEPAKAIKPIDR
decoy_CHD9_HUMAN|Q3L8U1	5493	0.378265	0.933153	LGGEDKIK QALGQKQFTLKLGGEDK VHKKVK
MAP4_HUMAN|P27816-3	5495	0.378265	0.93316	EEPSSGLLPPPSSPM[15.9949]PSPTPGK LSPGKLPILSTK
decoy_HYEP_HUMAN|P07099	5497	0.378545	0.933174	FETNTWTSFK ISDDERAASR
decoy_FA83B_HUMAN|Q5T0W9	5498	0.378826	0.933176	SLYDQGK NENPQYSR HIKDQR EPTVVANIERSDRYQIQETNFRPASADGAR GYSNGM[15.9949]TASK DHENLTYIGR
decoy_ZN311_HUMAN|Q5JNZ3	5501	0.379107	0.933224	FSTGCESCTYPK GCQTCNFPKEGTHIIR TLEAKISFDKGCQPCGYHK
decoy_S10AA_HUMAN|P60903	5503	0.379281	0.933253	DVALPDK EMLVRLDEK
IL22_HUMAN|Q9GZX6	5504	0.379281	0.933255	LIGEKLFHGVSMSERCYLMK KLGESGEIK NVQKLKDTVK
decoy_SL9A7_HUMAN|Q96T83	5505	0.379562	0.933256	DSLQGM[15.9949]IKM[15.9949]LK DEQTCSLSKDRGSTAPTGYR
decoy_SOX2_HUMAN|P48431	5506	0.379736	0.933256	VRDPSNK QNGGAAAATSNGGGGGSTQQPGPPKLETEMM[15.9949]NYM[15.9949]
SHOX2_HUMAN|O60902-2	5508	0.379736	0.933296	LTEVSPELK
decoy_SESD1_HUMAN|Q86VW0	5509	0.37991	0.933296	LIPLIVSAEM[15.9949] LLADLLESLWEVAQAADEECKFLQVM[15.9949]QLM[15.9949]K DKGGSLFALK
MISP3_HUMAN|Q96FF7	5510	0.37991	0.933302	RFFEAAAGSGSSAGAGDGAGPQRLPEPGGRPR FFEAAAGSGSSAGAGDGAGPQRLPEPGGRPR
decoy_CA146_HUMAN|Q5VVC0	5511	0.380006	0.933307	NPNVSDSNLK QQIRFM[15.9949]LKWEEPGHLAASLVLFSNQHINIFK
GP171_HUMAN|O14626	5513	0.380006	0.933333	SNVGCMEFK NKDNENYPNVK
decoy_CACB3_HUMAN|P54284-5	5515	0.380006	0.933393	GIWWDNSYKK
decoy_PAI2_HUMAN|P05120	5516	0.380006	0.933402	NFADEM[15.9949]GM[15.9949]SR FSASKEGFLK FQPIYVEVEDEAMKDK SGMYVMAMTSSISWPSLFLNQTPSAK
SPOPL_HUMAN|Q6IQ16	5518	0.380006	0.933406	VEINDLDPEVFK APNLDKMADNLLAAADK
PIEZ2_HUMAN|Q9H5I5-4	5521	0.380006	0.933415	EDNTIYSHAK
ENH3_HUMAN|Q9N2J8	5522	0.380006	0.933428	NVSSNYCLGR
B4GN4_HUMAN|Q76KP1	5523	0.380006	0.933439	VGGM[15.9949]NTEEFRDQWGGEDWELLDR SDWNDLR DSARGSR HCVEGRLAFAPVVM[15.9949]R
ACSL6_HUMAN|Q9UKU0-5	5525	0.380006	0.933447	VTEDDVLISFLPLAHM[15.9949]FER
MOT7_HUMAN|O15403	5526	0.380006	0.933451	SIVTAVASTGECFAVFAFAPAIMALK
decoy_SFRP2_HUMAN|Q96HF1	5527	0.380179	0.933487	MNQYEIGHCLQLNAPIPK NIYTIEK
PLCE1_HUMAN|Q9P212	5529	0.380179	0.933494	LMELAK LM[15.9949]ELAK LMELAKNCDNK
decoy_TT39C_HUMAN|Q8N584-3	5530	0.380353	0.933495	RQTEGPLASTK
UNC5C_HUMAN|O95185	5531	0.380353	0.933497	QMGGQLLEEPK
decoy_ACL7A_HUMAN|Q9Y615	5532	0.380633	0.933502	GYSYM[15.9949]SLR
decoy_HABP2_HUMAN|Q14520	5533	0.380806	0.933506	FGGYIR YSYGDGVYCDDSGIECFKGK SCTAGNQCPNPR
SOBP_HUMAN|A7XYQ1	5534	0.380806	0.933523	SPPM[15.9949]VMTNRGPVPLPIFM[15.9949]EQQIM[15.9949]QQIRPPFIR DSKQGSSK
decoy_SAMD9_HUMAN|Q5K651	5536	0.380979	0.933529	FCQDIK LFDLHKTQDPHCK KAQQVQHDEFYKNIMLNFHNILAEK
MYH6_HUMAN|P13533	5537	0.380979	0.933536	M[15.9949]TDAQMADFGAAAQYLR DALLVIQWNIR IITRM[15.9949]QAQAR DIGAKQKMHDEE
decoy_DOCK5_HUMAN|Q9H7D0	5539	0.381259	0.933554	ETFFAK NDMLQLSKPR INQSNSR SSDDANAVYFNLVKSLK NSNDDLQGSLQDTLLPLLVER RTPSM[15.9949]LDPEPAKEAIVQSK
decoy_CD226_HUMAN|Q15762	5540	0.381325	0.933584	FFLTM[15.9949]NNSAMTSNLFYVREAYPK
LARP6_HUMAN|Q9BRS8	5541	0.381325	0.933603	LLTSFK
M3K1_HUMAN|Q13233	5543	0.381325	0.933614	M[15.9949]LGATCEK LLEM[15.9949]LSVSSSTHFTRMR EAGSGGRERADWR SESPGVR EAGSGGRER NQESNFNLTHYGTQQIPPAYK QGDPSKNSMTLDLNSSSK
decoy_LY66C_HUMAN|O95867	5545	0.381605	0.933641	LNSFVWM[15.9949]KGLYAHTTLCQQGPELR
decoy_FACE2_HUMAN|Q9Y256	5546	0.381778	0.933664	SCLPAESDGAR
IPMK_HUMAN|Q8NFU5	5547	0.381778	0.933684	FLNGCVPLSHQVAGHM[15.9949]YGK M[15.9949]ATEPPSPLRVEAPGPPEM[15.9949]R
decoy_ACS2B_HUMAN|Q68CK6	5548	0.382057	0.933699	DDIVQVDYCSAATGM[15.9949]YGPKIK
decoy_EXTL2_HUMAN|Q9UBQ6	5550	0.382123	0.933711	LM[15.9949]LM[15.9949]KDEK QLAHEAR VSPLLATLAGAVLLLVLIVVLSLR
MDC1_HUMAN|Q14676	5553	0.382123	0.933757	TNM[15.9949]SSVK
DHRSX_HUMAN|Q8N5I4	5554	0.382123	0.933765	M[15.9949]SPLSAAR
decoy_ZN850_HUMAN|A8MQ14	5555	0.382295	0.933782	EGTHIQQHQNLTSGSTFSK
GEN_HUMAN|Q17RS7	5556	0.382295	0.933785	YGSSGKSWSQK IKPKENNLPEPDEVM[15.9949]SFQSHMTLKPTCEIFHK M[15.9949]EWPNHYACEK ILM[15.9949]KKSVCLDR LKADVISK
decoy_HYAS3_HUMAN|O00219	5557	0.38232	0.933793	ATYKTR
decoy_ECHP_HUMAN|Q08426	5558	0.38232	0.933801	ITHDIVAK
DNLI4_HUMAN|P49917	5560	0.38232	0.933827	ELYDLGLKLAK
MED14_HUMAN|O60244	5561	0.38232	0.933837	WANNAGK RAGEM[15.9949]CAFNK KLSDDPCPVESK
SMCR8_HUMAN|Q8TEV9	5562	0.38232	0.933846	M[15.9949]EQELGDEEYK HWASSPLHIM[15.9949]DFQK AFAGELEK VLISVGSYK
AN32D_HUMAN|O95626	5563	0.38232	0.933883	ELFLDNSQSNEGK TPSDVKELFLDNSQSNEGK
ZN840_HUMAN|A6NDX5	5564	0.38232	0.933888	DVM[15.9949]LDNCK AFSLNSKLSR QSFHHGEYR
decoy_POK9_HUMAN|P63128	5566	0.382599	0.93392	LIKISFSK
decoy_TNIP1_HUMAN|Q15025-5	5568	0.382771	0.93394	SARCSSPPALHCLR
RA1L2_HUMAN|Q32P51	5569	0.382771	0.933959	GDGFGGNDNFGR MSKSASPK
decoy_SSR3_HUMAN|P32745	5570	0.382778	0.933964	DVSMVTLCFISTFQNIGDVAMVLR M[15.9949]TSSKEGTSAEQPLLQQEK
decoy_TBX18_HUMAN|O95935	5571	0.382778	0.933967	KNDVPVIDMAIYYQQHPDLGSIK TIQQNQYATVTTFVTEPFSFAK
TNNC2_HUMAN|P02585	5572	0.382778	0.933978	EELDAIIEEVDEDGSGTIDFEEFLVMM[15.9949]VR QMKEDAKGK
UBP29_HUMAN|Q9HBJ7	5574	0.382778	0.933995	TSFYSICNKPSYQKMPLFMSK
VAPB_HUMAN|O95292	5575	0.382778	0.934009	EAKPEDLM[15.9949]DSK
BMP4_HUMAN|P12644	5576	0.382778	0.934019	SAVIPDYM[15.9949]R RPQPSKSAVIPDYM[15.9949]R VAEIQGHAGGRR
decoy_PTN21_HUMAN|Q16825	5577	0.382778	0.934035	EVEQM[15.9949]YLM[15.9949]EADPATLGR LKLGFPLPM[15.9949] LGFPLPM[15.9949] QHLLAVK EAHVLGR
decoy_SI11A_HUMAN|P58511	5578	0.382778	0.934053	RQYM[15.9949]K
4EBP3_HUMAN|O60516	5579	0.382778	0.934057	EQETEEEIPDDAQFEM[15.9949]DI EQETEEEIPDDAQFEMDI
decoy_ZN451_HUMAN|Q9Y4E5-4	5580	0.382778	0.934077	FVETTAIR QEMRKLLGTFSSQSPDSPQGK
TRY6_HUMAN|Q8NHM4	5581	0.382778	0.934122	RPGVYTK
F19A1_HUMAN|Q7Z5A9	5582	0.382778	0.93413	SQTVKCSCLPGK TLPDNSGWM[15.9949]CATGNK NRPSCVDASIVIGKWWCEM[15.9949]EPCLEGEECK
INKA1_HUMAN|Q96EL1	5583	0.382778	0.934131	FAALM[15.9949]SCRSR RTAM[15.9949]AGK LDSFLSQLR
YE028_HUMAN|Q6ZNX1	5585	0.382778	0.934154	WTIEHTICNSQTLEDIWTK HLGQIWVFCDIM[15.9949]YCEYVGSLLK
SRRM5_HUMAN|B3KS81	5586	0.382778	0.934158	SYRPPGGSGIGR SRTPSKEGNHSQSR SYSPTEMSSR SSSSSSKLA ERDHR EKSYSPTEMSSR DHRGSSSPRK
ABEC2_HUMAN|Q9Y235	5587	0.382778	0.934175	GGQVQASR NVEYSSGR
CO3A1_HUMAN|P02461	5590	0.382778	0.934197	GDAGQPGEK GAPGPQGPRGDK
NMUR1_HUMAN|Q9HB89	5592	0.382778	0.934233	VLGAVWGLAM[15.9949]LCSLPNTSLHGIR
decoy_TSTD1_HUMAN|Q8NFU3-4	5594	0.383056	0.934246	LEPLSVTPASSPARCGGAM[15.9949]
decoy_ERBIN_HUMAN|Q96RT1-3	5596	0.383333	0.934287	AVSAQPR
decoy_PHX2A_HUMAN|O14813	5599	0.383398	0.934329	FLNTKLAPGPK SDDDESSCR
O6C74_HUMAN|A6NCV1	5600	0.383398	0.93434	AFSTCSSHM[15.9949]VVVSISYGSCIFMYVKPSAK IPSSQQRKK
LORF2_HUMAN|O00370	5601	0.383398	0.934345	NKQWGK IDKWDLIK AM[15.9949]ATKDK
decoy_MBLC2_HUMAN|Q68D91	5603	0.383569	0.934365	LALSALSR
DEPD5_HUMAN|O75140-3	5604	0.383569	0.934367	WMHTFPVETSCFYLSIGM[15.9949]NPR
decoy_KLHL9_HUMAN|Q9P2J3	5606	0.383847	0.934444	TTGAKCPQLHASVGM[15.9949]EGNGLSVKM DVEILNYTNAIR FHNGGIVYLK ICM[15.9949]LDQEKMGGTFM[15.9949]AKFYDSASAM[15.9949]MAR
decoy_AX2R_HUMAN|Q3ZCQ2	5609	0.384018	0.934553	DESSVIPPPQPEPAVEASDWAR
S31C1_HUMAN|P0DKV0	5610	0.384018	0.934555	QPPSISHFGENIKQFFETIFSK GSTQQSR
decoy_ARSB_HUMAN|P15848	5611	0.384295	0.934558	DIDFLWLTK
decoy_XCT_HUMAN|Q9UPY5	5612	0.384424	0.934571	GNVNGQLYGGK SITSVVPK EQGPPEK
IFM10_HUMAN|A6NMD0	5613	0.384424	0.934583	VPLDGAFWIPRPPAGSPK
decoy_OR2C1_HUMAN|O95371	5614	0.384424	0.934585	IMAPVECLFGEVR
SAMH1_HUMAN|Q9Y3Z3-3	5615	0.384424	0.934646	EQIVGPLESPVEDSLEVGNLYDM[15.9949]FHTRNSLHR
SETD7_HUMAN|Q8WTS6	5616	0.384424	0.934652	ANHSFTPNCIYDM[15.9949]FVHPRFGPIK
THAP7_HUMAN|Q9BT49	5617	0.384424	0.934654	MPRHCSAAGCCTR AEAALDALDK RRAEAALDALDK
decoy_DSPP_HUMAN|Q9NZW4	5619	0.384445	0.934677	HNLKQTDEIR SNNSSDK
decoy_FLRT2_HUMAN|O43155	5620	0.384445	0.934692	ILHTGPLDPPPHSLSNR
RIMKB_HUMAN|Q9ULI2	5621	0.384445	0.934739	LPGGLFNMNQLLANEIKLLVD
MCCA_HUMAN|Q96RQ3	5622	0.384445	0.934745	YTTATGR VM[15.9949]RTAK NSMHVDM[15.9949]ADEAYSIGPAPSQQSYLSMEK
FYCO1_HUMAN|Q9BQS8-4	5623	0.384445	0.934781	NQLLEGK VQSQLSMAEAVLREHK EAASRER SLRGQLEEQGR
CEBPA_HUMAN|P49715-3	5624	0.384445	0.934789	M[15.9949]PGGAHGPPPGYGCAAAGYLDGR
ST134_HUMAN|Q8IZP2	5625	0.384445	0.934792	DPSILHTQEMR EGVIEPDTDAPQEM[15.9949]GDENAEITEEVM[15.9949]DQANDK
decoy_ALX1_HUMAN|Q15699	5627	0.384573	0.934826	VPSM[15.9949]RLSNCNDMAR
decoy_BASI_HUMAN|P35613-4	5628	0.384573	0.934842	EQPSADSQK
SIAT9_HUMAN|Q9UNP4-2	5629	0.384573	0.934843	MPSEYTYVK
BHE40_HUMAN|O14503	5631	0.384573	0.934874	QESEEPPTKK IPSAQPPPACLPK KPSDPAPKVMDFKEKPSSPAK KPSDPAPKVM[15.9949]DFKEKPSSPAK
TGFB1_HUMAN|P01137	5632	0.384573	0.934881	QSTHSIYM[15.9949]FFNTSELREAVPEPVLLSR MPPSGLR QSTHSIYMFFNTSELR DRVAGESAEPEPEPEADYYAK
CCD97_HUMAN|Q96F63	5633	0.384573	0.934893	LPVCSQQQGEPDLTEHEK
decoy_F185A_HUMAN|Q8N0U4	5634	0.384849	0.934905	CNDGEISQVK
decoy_K2C1_HUMANC|X04264	5635	0.385126	0.934916	AVSISISK VGGSSSGR LESDLRSQDSKLQDVR TNMLEQYDRLLR
decoy_K2C75_HUMANC|X95678	5636	0.385402	0.934918	KAGGLNYLSR QLAEELDVLKAR VSSGSGGLGR
decoy_DCE2_HUMAN|Q05329	5638	0.385679	0.935001	ELDSPIM[15.9949]KGR FRAIMM[15.9949]AYM[15.9949]NSIAGGPSFIGDGSGGPWGIIER AIM[15.9949]M[15.9949]AYM[15.9949]NSIAGGPSFIGDGSGGPWGIIER GCQLAKDGTDYSLDYHK
decoy_M3K19_HUMAN|Q56UN5-6	5639	0.385742	0.935041	NIISSISGGPVFEM[15.9949] CFVMEPLPGFRNIISSISGGPVFEM
SDE2_HUMAN|Q6IQ49-2	5640	0.385742	0.935048	CNGAVYSLEPRLCGGKGGFGSM[15.9949]LR
CIA30_HUMAN|Q9Y375	5641	0.385742	0.935055	DVQHELPLDK GAFERK VRGDGRPWMVNIKEDTDFFQR
decoy_NAGS_HUMAN|Q8N159	5643	0.385825	0.935085	HFSDPLGK AEGPSAGCQNLFAQIDR
decoy_KI18A_HUMAN|Q8NI77	5644	0.385825	0.935087	ESSNDQR IQENYVELYSVATSCIKEEKIEDM[15.9949]CK RKAATTMAMYSPVMSPVPM[15.9949]SHK
decoy_RTL1_HUMAN|A6NKG5	5645	0.385825	0.935095	DNNLSALDETNLLIMIPEETNELYR M[15.9949]EELELGFAAK ITFM[15.9949]AEEAVR DLNADEDEDPLEELRAQERPQSEWAPIPLAR SYFACCARK
NCALD_HUMAN|P61601	5646	0.385825	0.935115	TFDANGDGTIDFREFIIALSVTSR
EPHB4_HUMAN|P54760	5647	0.385825	0.935117	LEGVVTNSMPVMILTEFMENGALDSFLR ENGGASHPLLDQR
P3C2A_HUMAN|O00443	5649	0.385825	0.93514	VTMVNADPMGEEINVM[15.9949]FK TRNPTFNEM[15.9949]LVYSGYSK TRNPTFNEMLVYSGYSK FQLFVDLCCQAYNLIR
MSI2H_HUMAN|Q96DH6-2	5650	0.385825	0.935191	M[15.9949]ADLTSVLTSVMFSPSSK
RB39A_HUMAN|Q14964	5651	0.385825	0.935206	IVFLLVGHK LSADCGM[15.9949]KYIETSAK
PKHG1_HUMAN|Q9ULL1	5652	0.385825	0.935215	LHAESTPELSR DSHGSFGSRMTLVSNSHMGLFNQDK MTLVSNSHM[15.9949]GLFNQDK LMVAKREEAESTPSK SEEDESELELSHNR
CO5A2_HUMAN|P05997	5654	0.385825	0.935223	TCDDLK GAEGTAGNDGAR GM[15.9949]AGGHGPDGPK TVFEYRTQNVAR
decoy_SOX14_HUMAN|O95416	5655	0.38595	0.935228	MATAHASSYPDIGTK AEDIYPRKEAESLLK
MEIG1_HUMAN|Q5JSS6	5660	0.38595	0.935315	QVSM[15.9949]VDR VKIYAY QVKQVSM[15.9949]VDRWPETGYVK
decoy_DHDH_HUMAN|Q9UQ10	5662	0.38595	0.935336	GAALCLMVAAK DVARPVHILNKGFEAR LDGLTGQALVSR ECLVAKGAALCLMVAAK GVVSIKEPK
MUC5A_HUMAN|P98088	5663	0.38595	0.935337	WFDIDFPSPGPHGGDKETYNNIIR CGANGTIERR CPNNMQYHECR VGCNTCTCDSRM[15.9949]WR SQESAAPTLSRVLM[15.9949]K WFDVDFPSPGPHGGDKETYNNIIR VCGLCGNFDDIAVNDFATRSR NSFEDPCSLSVENEK LTPM[15.9949]EFGNLQK
ZN717_HUMAN|Q9BY31	5664	0.38595	0.935354	MDVMNVEK
WASF1_HUMAN|Q92558	5665	0.38595	0.935373	NLDRPHEPEKVPR
decoy_IF_HUMAN|P27352-2	5667	0.386226	0.935408	IKM[15.9949]SIK GKLSPLIQAISM[15.9949]PNHFK
decoy_CATR1_HUMAN|Q13166	5669	0.386289	0.935433	SQSVCLNRLEHAHK NTNTGFWM[15.9949]IALFRSQSVCLNRLEHAHK
KBTB8_HUMAN|Q8NFY9	5670	0.386289	0.935452	MYAIGGR SM[15.9949]FTSGLTESTQKEVR
AGRG4_HUMAN|Q8IZF6	5671	0.386289	0.935452	LDFFGR
decoy_KBL_HUMAN|O75600	5672	0.386351	0.935456	AELDAM[15.9949]DLHR QAEQLKAELDAM[15.9949]DLHR RGRPVWFLAAR
CAN9_HUMAN|O14815	5674	0.386351	0.935488	NPWGQVEWNGSWSDSSPEWR
ATMIN_HUMAN|O43313	5675	0.386351	0.935502	FYCCPIEGCPR
decoy_KIF12_HUMAN|Q96FN5	5676	0.386626	0.935516	SLGTQLLEMLAELSGFEVVR GSGTQGFTFVTCSFGRLALEGLR CDMQDLQFQLRR
decoy_S35A3_HUMAN|Q9Y2D2-2	5677	0.386901	0.935518	LNAFMTKDENALPLR
decoy_TRYG1_HUMAN|Q9NRR2	5680	0.386964	0.935532	ACLMDPQLISGGPGPYDR
MA1C1_HUMAN|Q9NR34	5682	0.386964	0.935578	RYAM[15.9949]GK AWVGESFHLNVSGEASLFEVNIR
ZA2G_HUMAN|P25311	5683	0.386964	0.935579	AYLEEECPATLR AREDIFMETLK
decoy_SOX4_HUMAN|Q06945	5684	0.387132	0.93559	GGGGGGALILK
PITC1_HUMAN|Q9UKF7	5685	0.387132	0.935603	KSAPETLTLPDPEK
decoy_DPCR1_HUMAN|Q3MIW9	5686	0.387407	0.935605	DLTSMSKELPR TTNCHRK NETPEAPSPTNNENATR TQSNGSNHFSTTTKHSSTSTKDLTSM[15.9949]SK
decoy_LLR1_HUMAN|Q96L50	5687	0.387682	0.935628	LSSSIAK NKSLDLSRLSK
decoy_FBH1_HUMAN|Q8NFZ0-2	5688	0.387957	0.935633	ARIFGGK ESQEVMVRQGQSNK LSWLVR TTATYR M[15.9949]EAHETFVLLHASTR ARTVAVYLLNWEDESFSEVRFHPLQPLNHR LSWLVREPDVSPSCK VAEDFVNANTR
decoy_TENS1_HUMAN|Q9HBL0	5689	0.388232	0.935639	FSHSDRIIFAGPEQDK DEPTSYGGYAVHRDLCPSGPVVSGSGGLHR KVKAYLSGDLPGQTHGVVEEM[15.9949]GDDR
decoy_NUFP1_HUMAN|Q9UHK0	5690	0.388507	0.935662	EHATFSCDLEPCK VAPNFSK KMGPAHM[15.9949]NR
decoy_CD5_HUMAN|P06127	5691	0.388782	0.935683	GLCSAVLMGLLYLTALPQLSGMPM[15.9949] VTATHNRHFSMNQNMGTPGIWQRQK
decoy_CR018_HUMAN|Q96FQ7	5692	0.389057	0.935693	QSAGLDCPASR
decoy_TPRG1_HUMAN|Q6ZUI0	5693	0.389332	0.935699	ALSYGLK SIYPQHYPNPYLTSETVSSQR SMFGSLK LDEM[15.9949]ATEIAGPR GLCIRYVASLPIR
decoy_TIMP2_HUMAN|P16035	5696	0.389393	0.935772	LTRAAAGM
MAP4_HUMAN|P27816-4	5697	0.389393	0.935813	VEAPPSEVADTLVIMTASK NKAELADSM[15.9949]KNEAGIDEGHVIGESESVHSGASK
PUM1_HUMAN|Q14671-4	5699	0.389393	0.93582	AMGEGPR
decoy_TIM50_HUMAN|Q3ZCQ8-2	5700	0.389667	0.935853	SLGFADPPNGCAR LFPDCK
decoy_UBE2F_HUMAN|Q969M7-2	5701	0.389942	0.935861	HLLLM[15.9949]PSK
decoy_NPDC1_HUMAN|Q9NQX5	5702	0.390217	0.935879	ALEQALFDIEDELRPQPRGGGPPR
decoy_DAAM1_HUMAN|Q9Y4D1-3	5703	0.390338	0.935892	QGKNM[15.9949]YNGFAVR INWSKVK NMYNGFAVR
decoy_TITIN_HUMAN|Q8WZ42-6	5707	0.390338	0.93594	LIDLNQEQVHRVEKELSISNEDISSK DSAESRLTR DEGREVLAEVNEHTREAR
PKHM2_HUMAN|Q8IWE5	5708	0.390338	0.935963	GCREPPYPSILTDATM[15.9949]EKLALAK M[15.9949]EPGEVKDR ILENISLSVK
DNMBP_HUMAN|Q6XZF7	5709	0.390338	0.935973	LTQQLIEFEK AQEELNLMLEEKQDESSR SLAGPGTEPDK VEETM[15.9949]ALPQEGSLAR HRPTCETLEKEGPGHM[15.9949]GR AQEELNLM[15.9949]LEEKQDESSR EGPGHM[15.9949]GR
RAB44_HUMAN|Q7Z6P3	5710	0.390338	0.935979	QIQASDPDDKGPGQR
FBN2_HUMAN|P35556	5712	0.390338	0.935993	TKPGICENGR TKPGICENGRCVNIIGSYR KKLMPGTYTLEITSIPLYK NADCINSPGSYRCECAAGFKLSPNGACVDR
decoy_SACA6_HUMAN|W5XKT8-3	5713	0.390458	0.936012	TDM[15.9949]RGER
STXB5_HUMAN|Q5T5C0	5714	0.390458	0.936027	MVANDIAKM[15.9949]SR M[15.9949]NNFIEKVK
decoy_SCUB1_HUMAN|Q8IWY4	5715	0.390458	0.936055	LCDAECTDSAEEM[15.9949]K
FREM2_HUMAN|Q5SZK8	5716	0.390458	0.936067	DNANRGIGK DAPKGSSSSEPMVPPQSHHNDSSEV
HXC4_HUMAN|P09017	5717	0.390458	0.936131	AEDITRL
KCD15_HUMAN|Q96SI1-2	5718	0.390458	0.936135	FPLNGYCRLNSVQDVL
decoy_CFAI_HUMAN|P05156	5719	0.390732	0.936205	CHFGKGQCAK MQSIYK CCLEDSQDGCDNIGDCAK
decoy_IG2AS_HUMAN|Q6U949	5720	0.391006	0.936221	VCGGAER
decoy_CC28A_HUMAN|Q8IWP9	5721	0.391281	0.936224	EEM[15.9949]TKLEKNCWPWSR
decoy_PCGF1_HUMAN|Q9BSM1	5723	0.391447	0.936244	INCM[15.9949]PCYKSTQLYK VEEENRLPDMK
TEX11_HUMAN|Q8IYF3-2	5724	0.391447	0.936264	MEILHLDMPLDFCLNIAK
decoy_PITX3_HUMAN|O75364	5726	0.391614	0.936313	LSALSSNCPDR AEAESLLGFEM
UBXN1_HUMAN|Q04323-2	5727	0.391614	0.936316	GGM[15.9949]QREGAL GGMQREGAL
decoy_MICA3_HUMAN|Q7RTP6	5728	0.391781	0.936322	EPRPWCSPPTFFK SWNLSFGKSLM[15.9949]AAELDK EVAVGREELRR GM[15.9949]GAEGRLAKEVAVGR
SMC5_HUMAN|Q8IY18	5729	0.391781	0.936342	HLEHKDNELR LTEQHFIELDENRQR HLEEQLK EINVQKAK ITFTQPS VNAVIAPKSSYADK EIDVAKNQSFWFINK NAKYIENHIPSNDLR
decoy_RMXL3_HUMAN|Q8N7X1	5730	0.392055	0.936345	CPPLPERVRPGSYGDQGWVAPAK GGGYANPSR GGGRPVRCGSRSYSDHLPPSGTEM[15.9949]PLPLGR LNLGGIFLKEPRDAEMM GGSNADLSR GRSYAETYHDGSHADPSRGR
decoy_IRAK3_HUMAN|Q9Y616	5731	0.392221	0.936365	EIHRVDLWSSSLR
DLGP3_HUMAN|O95886	5732	0.392221	0.936367	ISITAQSSTDSAHESFTAAEGPARR MLRAEVEKLEHWCQQM[15.9949]ER DYNGPKAEGR GRSGGSEGRCLACTGMSMSLDGQSVK
decoy_C99L2_HUMAN|Q8TCZ2-4	5733	0.39228	0.936375	FGSVLMK
ARI3C_HUMAN|A6NKF2	5735	0.39228	0.93638	TLQAPEGALGNVGAEEEEDAEEDEEK
LT4R1_HUMAN|Q15722	5736	0.39228	0.936391	TNM[15.9949]SLCFPR LLEGTGSEASSTRRGGSLGQTAR
decoy_MYH8_HUMAN|P13535	5739	0.392554	0.936481	M[15.9949]NGYHMVAGTLKYISVK DNEMDM[15.9949]TSEQALK SLKAITEDLGAM[15.9949]EETLNK KKATLEANIEEEEEAR EAEIEEGLEEIR
decoy_GCYA2_HUMAN|P33402-2	5740	0.39272	0.936489	QPQIPRGDPTLVEESLEM[15.9949]MK
ANGL5_HUMAN|Q86XS5	5741	0.39272	0.9365	LWCDYLDGFGDLLGEFWLGLK SCSHLHNK
decoy_OLIG3_HUMAN|Q7RTU3	5742	0.392779	0.936504	LQQLDQESLQKK
NYX_HUMAN|Q9GZU5	5743	0.392779	0.936508	TLNLGGNALDRVAR FSSLLSK
CP8B1_HUMAN|Q9UNU6	5744	0.392779	0.936509	FCYYILFTAGYLSLFGYTKDKEQDLLQAGELFMEFR LFHKM[15.9949]LSVSHSQEK DKEQDLLQAGELFM[15.9949]EFR EQDLLQAGELFM[15.9949]EFRK EQGVPSAMQDK QSFAFK
decoy_S2533_HUMAN|Q9BSK2	5745	0.393053	0.936622	QQGGTAM[15.9949]
decoy_TMM92_HUMAN|Q6UXU6	5746	0.393326	0.936623	EPPIISPLELPGRCDVPSDPEPER
decoy_HPHL1_HUMAN|Q6MZM0	5747	0.3936	0.936632	LSLIVTTILLLLGIIFLIVLAAK YVVKKYQSGIWNETR TFTADVFETYR GPPVM[15.9949]DDNKNR YTFTEGPK M[15.9949]ASCLRLSLIVTTILLLLGIIFLIVLAAKAGTPGLNK
decoy_SPT16_HUMAN|Q9BXB7	5748	0.393658	0.936637	IKTAFPTYM[15.9949]VSFSEAR
FR1L6_HUMAN|Q2WGJ9	5749	0.393658	0.936683	TIADESAENVIDWWSK SKELTGK IQQGIPPNHPVTVLIR SSAFISEAEKKPKMLNQTTLDK NYNYLPFEAKKPCVYFISSWGDQTFR AEKGLILANKAAK
KIF19_HUMAN|Q2TAC6	5750	0.393658	0.936686	M[15.9949]PVCRHPAPGIR VTLPLAK
decoy_SOX8_HUMAN|P57073	5751	0.393931	0.936707	LAGGGGGRVPMPVLSWDYGK
decoy_PRD13_HUMAN|Q9H4Q3	5752	0.394097	0.936714	GCARGGGLLRGLALGAGQK GAAM[15.9949]ESLQQNHMAIER GRGKGAAMESLQQNHM[15.9949]AIER
POK10_HUMAN|P10266	5753	0.394097	0.936739	KRNFPFYITYIR
decoy_FBP12_HUMAN|A6NFH5	5754	0.394163	0.936791	GIGLEKM[15.9949]YDESNECSISK
decoy_SMYD1_HUMAN|Q8NB12	5756	0.394163	0.936877	HNLWADK M[15.9949]YGDVMRR MYGDVM[15.9949]RR YYM[15.9949]FENQRFM[15.9949]R
decoy_SPICE_HUMAN|Q8N0Z3	5757	0.394163	0.936881	LPLQVPSMPPSLNLGVLK LQQGDGLVPLEESFTPSR NEESSNQIDTDIPLTKEEWNQEK EYEEM[15.9949]EHEVEHIMHK NLERLGDGQEGRPEIINNMHAK SNLVHGVVYSSDLTETSEEPQLRTQLR
LEAP2_HUMAN|Q969E1	5759	0.394163	0.936887	CSLSVAQE
ADGB_HUMAN|Q8N7X0	5760	0.394163	0.936917	MADSAEK VWAVLEMNLEQYAVSLLRLM[15.9949]FKSK SKDFYPFGSNVQSGSTEQK
CAR11_HUMAN|Q9BXL7	5761	0.394163	0.936928	TIWVDEDQL EDLELKCSTLGKDCEM[15.9949]YK GIQLQRAKSPISLK EALEDR NQSLKLK LMHRGSR YAQLSEEKNM[15.9949]AVM[15.9949]R NLSLIPYSLVR
SMUG1_HUMAN|Q53HV7	5762	0.394163	0.936937	LNELGLLPLLLK
UBE2B_HUMAN|P63146	5763	0.394163	0.936953	VSAIVEQSWNDS
CV015_HUMAN|Q8WYQ4	5764	0.394163	0.937022	GEDMASTR
KS6A1_HUMAN|Q15418-2	5765	0.394163	0.937044	MEQDPKPPR
decoy_PLXA3_HUMAN|P51805	5766	0.394366	0.93705	HDAHDHNK ARVRPEQVTLLHTGSVTIATSGNIISWTPELR RAAYDILLLKNINDVPALR SQEVLYADM[15.9949]DQDSISAM[15.9949]KAIDR TM[15.9949]RGQRWELDMDEAKPR NGLAGGVALFLLLLLCVSPM
decoy_MARHA_HUMAN|Q8NA82	5767	0.394366	0.937072	REQNPR TNCM[15.9949]LGEQQVVQDAGRPVPVKAPWQQK
decoy_OTUL_HUMAN|Q96BN8	5768	0.394366	0.937079	LLQGPDNSTDR QSVEEYGM[15.9949]K
GPR15_HUMAN|P49685	5769	0.394366	0.937116	GSSYMISVNMHCSVLLLTCMSVDR
decoy_MORN3_HUMAN|Q6PF18	5771	0.394366	0.937142	DGEETKR
decoy_METRN_HUMAN|Q9UJH8	5773	0.394366	0.937163	ISTLGQDGSRGAQFLPPTQR
EXO5_HUMAN|Q9H790	5774	0.394366	0.937167	VQHYM[15.9949]AYWMGHR
FOLR3_HUMAN|P41439-2	5775	0.394366	0.937172	HFIQDSCL
CN080_HUMAN|Q86SX3	5778	0.394366	0.937225	DPEGGQQVSGAGAAQNLDLAYPK
YK026_HUMAN|Q6AWC8	5779	0.394366	0.937246	GSALQPQQASPGASSFLTCPELGVMYLK
decoy_R4RL1_HUMAN|Q86UN2	5780	0.394366	0.937252	FTGPGLSWLK TPGHPSHHEK RAARDTTTLTHSK
ARP6_HUMAN|Q9GZN1-2	5781	0.394366	0.937255	VNGEFKFSLK
CD158_HUMAN|Q5M9N0	5782	0.394366	0.937272	NTLKSM[15.9949]EGSDGHAM[15.9949]K LWDRDTGNSITIDHLR NKSEEMEMTTNK
TDIF1_HUMAN|Q9H147	5783	0.394366	0.937305	SQM[15.9949]TTSFTDPAISMDLLRAVLQPSINEEIQTVFNK ALGM[15.9949]GGTR AVEAPPQT
XRCC2_HUMAN|O43543	5784	0.394366	0.937325	MCSAFHR
O13J1_HUMAN|Q8NGT2	5785	0.394366	0.93736	EVKEAAR
decoy_CLTR2_HUMAN|Q9NS75	5787	0.394366	0.937386	SNNNSFTGNPEMESVSISPQLSM[15.9949]FK VVSLVTLFYISSYMNVYLSYSM[15.9949]IR
CLRN1_HUMAN|P58418-4	5788	0.394366	0.937401	IIFCM[15.9949]AGVFSFACALGVVTALGTPLWIK
decoy_ZFY26_HUMAN|Q68DK2-4	5789	0.394366	0.937401	LNGAQSR
PKHH3_HUMAN|Q7Z736-3	5790	0.394366	0.937407	SPSTVSAM[15.9949]AMWPPAS
IFIH1_HUMAN|Q9BYX4	5792	0.394366	0.937448	ILELQM[15.9949]QSIMEK ECNIVIR CGQAWGTM[15.9949]M[15.9949]VHKGLDLPCLKIR EKM[15.9949]M[15.9949]YKAIHCVQNM[15.9949]KPEEYAHK
KREM2_HUMAN|Q8NCW0-4	5793	0.394366	0.937457	DGSESGSRPLAPILTAAVCPQPGSSR
decoy_RHG20_HUMAN|Q9P2F6	5795	0.394366	0.937494	SVGTLSSSRGPQGGLTEQQPSMAEM[15.9949]
decoy_CT203_HUMAN|Q8NBC4	5799	0.394366	0.937538	SLRLGGVEGWGEGGVWIR
NET5_HUMAN|Q8WTR8	5800	0.394366	0.937546	VHM[15.9949]SLRRYCQQDHVLR IPEATTTLATTPGAYSSDPQCQNYCNM[15.9949]SDTRVHMSLR
TSYL4_HUMAN|Q9UJ04	5801	0.394366	0.937565	MSGLDGGNK FIFQGNPYFRNEGLVK
ADCY4_HUMAN|Q8NFM4	5803	0.394366	0.937616	ELVLM[15.9949]LNELFGK
decoy_SIX6_HUMAN|O95475	5802	0.394366	0.937616	YNGGHFAVIARAR
RITA1_HUMAN|Q96K30-3	5804	0.394366	0.937621	AHLLSPGTTGSM[15.9949]K
PTCD2_HUMAN|Q8WV60-2	5806	0.394366	0.937644	MWNWLKM[15.9949]SFTGALQVLIEM[15.9949]K
TM11D_HUMAN|O60235	5808	0.394366	0.937649	IESLITKTFK
ACBP_HUMAN|P07108-5	5809	0.394366	0.937651	GDSVPIPK
RNBP6_HUMAN|O60518	5810	0.394366	0.937655	SLLVLYVDSM[15.9949]VK
SRBP2_HUMAN|Q12772	5816	0.394366	0.937736	HLPLSFLSSPGQR AMHASLPGK
DUS8_HUMAN|Q13202	5819	0.394366	0.937828	AGAPGPGGGSDLR REAARAEPR MAGDRLPR
BBS2_HUMAN|Q9BXC9	5820	0.394366	0.937829	NHAM[15.9949]SIHAFDLNSDGVNELITGWSNGKVDAR AELASPLNEADGHR NQVITACR NYEENAKAELASPLNEADGHR DLLNGYKIRCNNHTELLGNLK AVNQAIQRAGRLR LRVGKPKNQVITACR LM[15.9949]RDMKTMK
HSPB6_HUMAN|O14558	5822	0.394366	0.937856	LPPGVDPAAVTSALSPEGVLSIQAAPASAQAPPPAAAK
decoy_NDST4_HUMAN|Q9H3R1	5823	0.394431	0.937866	HFGIISVSYEVCYK SEPDM[15.9949]PPYK
DGKQ_HUMAN|P52824	5824	0.394431	0.937876	IVQM[15.9949]SNYCGIGIDAELSLDFHQAR ATPVQVDGEPWVQAPGHMIISAAGPKVHMLR AGTTRDAR LYMLLK
decoy_HPLN1_HUMAN|P10915	5825	0.394431	0.937888	DPFGVFR
CO4A2_HUMAN|P08572	5828	0.394431	0.937934	GEKGDEGPMGLK FSTMPFLYCNPGDVCYYASRNDK GQKGEPYALPK GFAGINGEPGR GDPGDTGAPGPVGM[15.9949]K GRPGFPGSK
MED10_HUMAN|Q9BTT4	5829	0.394431	0.937955	NEQVKGK
decoy_OR2J3_HUMAN|O76001	5830	0.394431	0.937998	QLGTTSQM[15.9949]R
PRS56_HUMAN|P0CW18	5831	0.394431	0.938006	AAGTRFPK GEANGCPGLEPLR DWLQEQM[15.9949]SASSSREPSCR
DMB_HUMAN|P28068	5832	0.394431	0.93804	MAPCEFGVLNSLANVLSQHLNQK
CP2AD_HUMAN|Q16696	5833	0.394431	0.938068	FFSNPR
ASIP_HUMAN|P42127	5834	0.394431	0.938081	VLSLNC
decoy_PKHB2_HUMAN|Q96CS7-2	5836	0.394701	0.938131	APPPPPVGPWAPVPPTGPRHPRPR
I10R2_HUMAN|Q08334	5838	0.394865	0.938142	LSVIAEDSESGK MAWSLGSWLGGCLLVSALGM[15.9949]VPPPENVRM[15.9949]NSVNFK NILQWESPAFAK
decoy_SIX2_HUMAN|Q9NPC8	5837	0.394865	0.938142	EAEIYHAK
decoy_PCDB3_HUMAN|Q9Y5E6	5839	0.394879	0.938144	SFEFSK
decoy_TRIML_HUMAN|Q8N9V2	5840	0.394879	0.938229	EEQELLQLQLQEEEKLFQHM[15.9949]K LMEKM[15.9949]GTIR
ZBT8B_HUMAN|Q8NAP8	5841	0.394879	0.938253	SVECLR M[15.9949]EMQSYYAK M[15.9949]EM[15.9949]QSYYAKLLGELNEQRK
decoy_GPR26_HUMAN|Q8NDV2	5844	0.394879	0.938268	DISLAAMSLM[15.9949]SNAALFTDLFAALR
TDR12_HUMAN|Q587J7	5845	0.394879	0.938277	HMDLYATLNAEM[15.9949]NEYFK HMDLYATLNAEMNEYFK
CP4FN_HUMAN|Q6NT55	5847	0.394879	0.938298	LSVDRTR VEPLPPRA
ITA3_HUMAN|P26006-1	5848	0.394879	0.938324	YYQIM[15.9949]PKYHAVR YYQIM[15.9949]PK
LC7L3_HUMAN|O95232-2	5849	0.394879	0.938324	FLEDDKWMEE
R9BP_HUMAN|Q6ZS82	5850	0.394879	0.93833	TGVAGASSGVAAR
decoy_DUOX2_HUMAN|Q9NRD8	5851	0.394879	0.938338	M[15.9949]M[15.9949]TFFEDKSLFGNEDLDYM[15.9949]TFM[15.9949]LR EKPGPWEMAPVGDK NVLQCAKEVNK KKLGPGGLEPAEPAPPGLGQPHSR SLFGNEDLDYM[15.9949]TFM[15.9949]LR RFHCSANR
PRR25_HUMAN|Q96S07	5852	0.394879	0.938391	VQAPGLGPCGRPASGRLLSLHLEK IPLTDAAVGGDR GVTGGPSPPPPAASR GVTGGPSPPPPAASRYGQTPGR
NDKM_HUMAN|O00746	5854	0.394879	0.938402	ERTLVAVKPDGVQR
DDX1_HUMAN|Q92499-2	5856	0.394879	0.938432	VWYHM[15.9949]VQR
ORNT1_HUMAN|Q9Y619	5857	0.394879	0.938436	LSDLQNAAAGSFASAFAALVLCPTELVK LQTMYEM[15.9949]ETSGK
decoy_NWD2_HUMAN|Q9ULI1	5858	0.395042	0.938446	NSRLM[15.9949]ESKPR VISGSIEQLSAM[15.9949]CQGTDRR LVQSCM[15.9949]K EGLLGVFCPGASTK KELSWFLQEISEHVTVSLSSEDVDK
F8I2_HUMAN|P23610	5859	0.395042	0.938463	MAAAAAGLGGGGAGPGPEAGDFLAR
decoy_CC187_HUMAN|A0A096LP49	5860	0.395205	0.938463	QSNKHCPQPTDGLCTPPTGVVLTPM[15.9949] AVAKWDAARGPAGHSFPGQR
ZN835_HUMAN|Q9Y2P0	5861	0.395205	0.938493	HEGQVEDLQENQESCPEPEAVACKGDPAGDSMQER GDPAGDSMQER
decoy_LEG1H_HUMAN|Q6P5S2	5863	0.395368	0.938524	SNNGYSR RENKPPPLLR
CRGD_HUMAN|P07320	5864	0.395368	0.938526	RVIDFS RYQDWGATNAR
decoy_RAB24_HUMAN|Q969Q5	5865	0.395637	0.938544	AREFSSSDTLDYCVIAAK DEELLDSKTGCLYIQCGEELSR
decoy_TSSK6_HUMAN|Q9BXA6	5866	0.3958	0.938546	AQVGPIRGNR VKSYSGEGITR VGRLISLERPLFK NVFDPPAR YGLESLLKDGSM[15.9949]
LY86_HUMAN|O95711	5867	0.3958	0.93855	STVACANATIM[15.9949]CS
decoy_CL033_HUMAN|Q8N6U2	5868	0.396069	0.938566	SVGFCGVAGGGDERQR ALQLLSPRAAAASCSRSGCHSSHSMQAER SGAGPTSGSGAAR
decoy_CO1A1_HUMAN|P02452	5869	0.396338	0.938575	GPSGEAGPAGER AGTPGAPGSPGSEGK GAPGTEGRPGK WVDRDHYR AGPAGVNGIPGPPGAPGAPGPPGADGKAGADGPEGK KLNGTQQDM[15.9949]YAVSNK
decoy_KDM4B_HUMAN|O94953	5870	0.396607	0.938577	GPRPVVYLMPIIPRPK IEMKLK NKTIVVQGLSVAR TEMRGAGSSAAGDEPGTLEM[15.9949]PSVPEK
decoy_K0232_HUMAN|Q92628	5871	0.396877	0.938597	SQGNRGK TVESESNCDKPSSTDTSAPPATSSSSSSSYSCVK HGPAFSNGPTMFVDTGAITVVDSAACQLLSGK
decoy_NP1L6_HUMAN|A6NFF2	5872	0.397039	0.938621	EVSHFER
PCFT_HUMAN|Q96NT5	5873	0.397039	0.938627	ILCALLGDFGGLLAASFASVADVSSSRSR
decoy_LZTR1_HUMAN|Q8N653	5874	0.397201	0.938629	TWTKDK
GPR75_HUMAN|O95800	5875	0.397201	0.938635	FVDQACGPSHSKESMVSPK
decoy_RAG1_HUMAN|P15918	5876	0.39747	0.938636	QLYKSTYLWHHK LVDEMEYCKSQRANM[15.9949]K ANM[15.9949]KRFR
decoy_YH010_HUMAN|A8MXQ7	5877	0.397688	0.938638	IEGVDGDFAADLLRR DM[15.9949]CRWECQDHESIR AARDEAPR RPDQSGR
decoy_TM10A_HUMAN|Q8TBZ6	5878	0.397688	0.93864	DNEDM[15.9949]NK
BGH3_HUMAN|Q15582	5879	0.397688	0.938671	LLKADHHATNGVVHLIDK DQLASKYLYHGQTLETLGGKK
PPR29_HUMAN|Q5R3F8	5880	0.397688	0.938687	GVSAQQKL LSNLTEGMLRGM[15.9949]SR GLEAGLDTPK M[15.9949]YILVQYNNSYFSDVMTLK
F196A_HUMAN|Q6ZSG2	5882	0.397688	0.938688	TGQDTANCDTCR
decoy_RNAS7_HUMAN|Q9H1E1	5883	0.397956	0.938701	MASNCAQPSPQMHQIKFWQSSTMGKPK NINKMASNCAQPSPQM[15.9949]HQIKFWQSSTM[15.9949]GKPK
decoy_NAT14_HUMAN|Q8WUY8	5885	0.398225	0.938757	NETDKVGAKLMELVLPK NETDKVGAK
decoy_ITA1_HUMAN|P56199	5887	0.398494	0.938813	CTINHNSECSDK WLALILLM[15.9949]LLLLGAFASLLIVWLPVR TNKVTLSVNFK QIAEIGSFVLNPSYHVITR GEMHCNK LHDTSTTM[15.9949]KKGSNISFPDEFIHPR LSDLTVRYQLDAEYITDEK
decoy_QSOX2_HUMAN|Q6ZRP7	5889	0.398763	0.938828	VSDMSEK AMEEFHEGCEKCGFFTHVYRR FTPYFHIDYDHCVAQNK VTRLERDPGK
decoy_GASP2_HUMAN|Q96D09	5891	0.399032	0.938849	GSKIINSINQFM[15.9949]K YVPCPNLDFCAEDR AGTTAQTR
decoy_KAZRN_HUMAN|Q674X7-3	5892	0.399194	0.938851	LLVPQSCDGDARVRPVGARPR
CNTN3_HUMAN|Q9P232	5893	0.399194	0.938853	SDGLPFSSK VAGNETSAR ITLHCEARGNPSPHYR ISLLNDGGLKIANVTKADAGTYTCM[15.9949]AENQFGK EPSNSIFPVGSEDKKITLHCEAR MKVAGNETSARLR YWNGGGKEESSSKM[15.9949]K
decoy_AGRA2_HUMAN|Q96PE1	5894	0.399462	0.938902	LSPPGEGFVPSGDEAAAPLARPPAHPAAPSAPPCCAR GCAEGAR HSEKELAGGGK SNGAKPNQALPGR
decoy_THBG_HUMAN|P05543	5896	0.399678	0.938957	HAANSLK
decoy_NF2L3_HUMAN|Q9Y4A8	5897	0.399678	0.938959	SLMSNFSDVPM[15.9949]GVIEDVSFPIHLAK
ZN264_HUMAN|O43296	5898	0.399678	0.938971	AQVSVTFDDVAVTFTK HQRIHTGEKPFVCSECGKAFTHCSTFILHK EDLSQDTCPGDK
MUT7_HUMAN|Q8N9H8	5899	0.399678	0.939006	RYPEVTSLSLEK
GNAO_HUMAN|P09471	5900	0.399678	0.939012	NRSPNK
decoy_ZFP90_HUMAN|Q8TF47	5901	0.399946	0.939015	VEPRTK KFAKGCVNCQYPK GCLNCRYPK
decoy_ACBD7_HUMAN|Q8N6N7	5902	0.400215	0.939042	DFDAQLAM[15.9949]
decoy_ZN689_HUMAN|Q96CS4	5903	0.400483	0.939045	SCLDCAYPREGSHVRR GCDPCHYPK
decoy_FANCB_HUMAN|Q8NB91	5904	0.400536	0.939047	IIECKMHELLWVK KSPHECVFSEEK EEASSTNDDK VHLIPTK YWIKEVLQESDQFNDSLKEDLIHVSNEEEGCLPVLCEK ELTFAM[15.9949]NDILFNESGSK QM[15.9949]FNSEHK
KCMB2_HUMAN|Q9Y691	5905	0.400536	0.939057	CGKNFEESM[15.9949]SLVNVVM[15.9949]ENFRK MFIWTSGR
decoy_TMM79_HUMAN|Q9BSE2	5906	0.400536	0.939085	GWPRPRYDSASR
TAF1L_HUMAN|Q8IZX4	5907	0.400536	0.93913	ELRRMLLVAGSAASGNNHR M[15.9949]M[15.9949]EEFRK ENVRKCLYPSR
decoy_O52E5_HUMAN|Q8NH55	5908	0.400536	0.939143	LILFTFPTVFVLTR
SNPC4_HUMAN|Q5SXM2	5909	0.400536	0.939151	LASTPVFTLFTQLFHIDTAGCLEVVRER EPEPSCR GYWAPEEDAK IM[15.9949]M[15.9949]GKK LDSHDWEK RLLTVPVETVLRVLR
MTCL1_HUMAN|Q9Y4B5	5910	0.400536	0.939164	M[15.9949]ETLNGPAGGGAPDAK
CLC11_HUMAN|Q9Y240	5912	0.400536	0.939183	NAAGDTR
RTEL1_HUMAN|Q9NZ71-5	5913	0.400536	0.939186	MPAPAPR
CORA1_HUMAN|Q8IZC6-2	5914	0.400536	0.939195	MPGGM[15.9949]GTPGEPGPQGPPGSR
decoy_CXL17_HUMAN|Q6UXB2	5915	0.400697	0.939209	SHKNPK
S19A3_HUMAN|Q9BZV2	5916	0.400697	0.939239	SM[15.9949]YITYSTK
decoy_TMG4_HUMAN|Q9BZD6	5917	0.400965	0.939253	NGDSKTTPGK FVRFGK
decoy_THS7A_HUMAN|Q9UPZ6	5920	0.401233	0.939341	EEFEPCEKESGIPFQR SFDDASGDSVVCSINRTR VKVGSGCSK LDM[15.9949]PKSAEK
decoy_KCNJ6_HUMAN|P48051	5921	0.401501	0.93935	SIEWFPSQQNIEHSIILPSVLFLR
decoy_GUAD_HUMAN|Q9Y2T3-2	5922	0.401769	0.939358	TLWELLPLDISSGAFSYQSAHIHTDVLGPM
decoy_YV023_HUMAN|A8MUU9	5923	0.402037	0.939394	YPTM[15.9949]LSTM[15.9949]YPMR TLSARPPTRTLSARPPSRTLSATPPMR TLSATPPTRTLSTRPPTRR
decoy_CB068_HUMAN|Q2NKX9	5924	0.402142	0.939412	MPPDLPTHASVK
CWC25_HUMAN|Q9NXE8-2	5925	0.402142	0.939414	M[15.9949]MENAK
decoy_FAM74_HUMAN|Q5TZK3	5926	0.402142	0.939432	QVDEQLCGR
ZN491_HUMAN|Q8N8L2	5927	0.402142	0.939449	NIRTDTGHQPHK TDTGHQPHK SCESGTCGEIFM[15.9949]GYSSFNR
KLK14_HUMAN|Q9P0G3	5929	0.402142	0.939465	TITPGMVCAGVPQGGK
LRFN1_HUMAN|Q9P244	5930	0.402142	0.939467	AVGDPEPVVHWVAPDGR
decoy_PPARA_HUMAN|Q07869	5931	0.402194	0.939479	NM[15.9949]VSSLMAFIAEYVGYK LYAEYIRK
XRN1_HUMAN|Q8IZH2-2	5932	0.402194	0.939483	ENEVQSSHHGEPPSEEHLSPQSFAM[15.9949]KGTR ENEVQSSHHGEPPSEEHLSPQSFAMKGTR ENEVQSSHHGEPPSEEHLSPQSFAMK
UPP1_HUMAN|Q16831	5933	0.402194	0.939488	LLYYAR
decoy_SYC2L_HUMAN|Q5T4T6	5934	0.402462	0.939492	ESPSLLKAQDK SQQSKAFSGEPIDKDELNR AFSGEPIDKDELNR KLYIIFIKIK
decoy_FBX44_HUMAN|Q9H4M3	5936	0.402729	0.939507	VEIDPR VEIDPRTTDM[15.9949]LEEWYGEAK TTDMLEEWYGEAK
decoy_PLBL2_HUMAN|Q8NHP8	5937	0.402997	0.939514	SGPSPGGPIFAK
decoy_KDEL1_HUMAN|Q6UW63	5938	0.403265	0.939528	ELLDSLNSKVPIYHK LKELLDSLNSKVPIYHK NDKLTYHCLSQRQGFR
decoy_FRMD3_HUMAN|A2A2Y4-4	5939	0.403476	0.939538	AMSTIGIGKTEEAQM
decoy_CP4FC_HUMAN|Q9HCS2	5940	0.403476	0.939543	FHLLMLALVVK
SFXN2_HUMAN|Q96NB2	5942	0.403476	0.939579	MNVIGRMSFQLPGGM[15.9949]IITGFM[15.9949]LQFYR NENEIGHSR
REM2_HUMAN|Q8IYK8-2	5944	0.403476	0.939595	DPTSAPGWEAAPRPTRYPR
STIM1_HUMAN|Q13586	5945	0.403476	0.939605	DLTHSDSESSLHM[15.9949]SDRQRVAPKPPQM[15.9949]SR AVAEEDNGSIGEETDSSPGRK
decoy_TMM43_HUMAN|Q9BTV4	5946	0.403635	0.939627	RIIDVHPDELK DILGSSLFFRGIQVFPATAMFSEVAMASPNK
RB15B_HUMAN|Q8NDT2	5947	0.403635	0.939644	DSSPSGR ALDYYGLYDDR GSGSGGGGHRDGRGTGDANHR ARDKPR GSGSGGGGHRDGR
decoy_NMES1_HUMAN|Q9C002	5948	0.403903	0.939651	QVNQLEEIPK
decoy_TRUB1_HUMAN|Q8WWH5	5949	0.40417	0.939666	NLLEASTPGKPK TGSGIGVVLVGRAASDLTGGHGIK
LRRN2_HUMAN|O75325	5952	0.404221	0.939666	LHLNSNLLR SLVLAGMNLR
SPRN_HUMAN|Q5BIV9	5953	0.404221	0.939666	RAAGPGER
decoy_RBGP1_HUMAN|Q9Y3P9	5951	0.404221	0.939666	ANEESRYR EEDTDEDLVEKTSSIGKVR
ANR52_HUMAN|Q8NB46	5955	0.404272	0.939666	GADLGCKDR LWQTPLHVAAANRATK YGHELLISTLM[15.9949]TNGADTARR KEAFFCLEFLLDNGADPSLR
CH034_HUMAN|Q49A92-4	5956	0.404272	0.939666	M[15.9949]ENGFTMCQTGR
decoy_CEAM8_HUMAN|P31997	5954	0.404272	0.939666	CSPASIPGM NADVTEGK
PRR12_HUMAN|Q9ULL5-3	5958	0.404431	0.939666	GGETPEGLATSVVHYGAGAK GGYGAAAGGATRPPPPRSTATPKCQSLGGPAAAYATGK
decoy_CILP2_HUMAN|Q8IUL8	5957	0.404431	0.939666	VAGAENWAK DNAYAR
ZP3_HUMAN|P21754-3	5961	0.40459	0.939666	M[15.9949]VMVSKDLFGTGK
decoy_ERGI2_HUMAN|Q96RQ1	5960	0.40459	0.939666	DVEYEYK SSFDKDVEYEYK M[15.9949]AVTIDINIRLKSSFDK
decoy_DC122_HUMAN|Q5VW00	5962	0.404857	0.939666	MLPIRTIHGSQVDVVFLTNCK WLHFYGDLSVAGLEQNKGSFALARVK
AT11B_HUMAN|Q9Y2G3	5964	0.405016	0.939666	FPQNGLYTPQK SKNIRVGDIVR
decoy_SH21B_HUMAN|O14796	5963	0.405016	0.939666	LLHVVM[15.9949]GQNPKEFK
decoy_SIPA1_HUMAN|Q96FS4	5965	0.405283	0.939666	DESGSPSGPR
decoy_ETV6_HUMAN|P41212	5966	0.40555	0.939666	IMNDLPSR LIHQLLEYLVDGSHPSRYR
decoy_SSPO_HUMAN|A2VEC9	5967	0.405816	0.939666	QETDQAQCPAVGPGGECTRHR DRPCSGGPLPPR SRTRTGLGGCSR QFTLGLGCSR SQTHNGPCPRGGEPTPPRSCAR
decoy_CD27_HUMAN|P26842	5968	0.406083	0.939666	VLLGSNCHR
decoy_DCC1_HUMAN|Q9BVC3	5973	0.40635	0.939666	QSDPGEYPNEMLLKK DKSCLVAQEDKDGR SSNSDKEKQSDPGEYPNEMLLK RSNYVK
SIGL5_HUMAN|O15389	5975	0.406508	0.939666	KQAAGRPEK
decoy_GALT1_HUMAN|Q10472	5974	0.406508	0.939666	NATYSFVQNGGMGHCNFIGVKENEK
C2C4A_HUMAN|Q8NCU7	5979	0.406558	0.939666	LMPRLALAALR LRLGPECLR AGSQSPAR
PCGF5_HUMAN|Q86SE9	5980	0.406558	0.939666	VDEEGDENEDDKDYHR
decoy_IGFR1_HUMAN|Q9H665	5977	0.406558	0.939666	WAISSAPSSREQSSPAGPNGPTLPCHGK
HCN1_HUMAN|O60741	5984	0.406716	0.939666	M[15.9949]YFIQHGVAGVITKSSK VTLFRQM[15.9949]SSGAIPPNR QIVKHDREMVQAIAPINYPQMTTLNSTSSTTTPTSR
decoy_CCBE1_HUMAN|Q6UXH8	5983	0.406716	0.939666	VM[15.9949]NESK
decoy_STK31_HUMAN|Q9BXU1-3	5986	0.406983	0.939666	VKDDWLLLCGYAYLDSGPSAPK
decoy_PWP2A_HUMAN|Q96N64-3	5987	0.407249	0.939666	QAASRTSTCR
decoy_GPR6_HUMAN|P46095-2	5988	0.407516	0.939666	VYLHLM[15.9949]IGFVMFFAASLLAVHSR
SHE_HUMAN|Q5VZ18	5991	0.407674	0.939666	AKPGGGGGK VDPGLPLEK NSEAGGAGPGPGKGR
decoy_MYP0_HUMAN|P25189-2	5990	0.407674	0.939666	SADKGPK KDSNLGM[15.9949]M[15.9949]NK
decoy_CAD20_HUMAN|Q9HBT6	5992	0.40794	0.939666	ITVPVSGVQSPNNM[15.9949]EMALVTINHWSFEER IIFESEPEM[15.9949]PRGTRR
decoy_ACOX2_HUMAN|Q99424	5993	0.408207	0.939666	AEPDSPR RIVSYRM[15.9949]AIVCAK CMEAGQTCFESM[15.9949]M[15.9949]AK
decoy_MYOF_HUMAN|Q9NZM1-8	5994	0.408473	0.939666	NPPSNPPIM[15.9949]
decoy_PTN7_HUMAN|P35236	5995	0.40874	0.939666	GGHAQVM
CSR2B_HUMAN|Q9H8E8	5998	0.408946	0.939666	FTCSDCSADGK
KPCA_HUMAN|P17252	6001	0.408946	0.939666	LYFVMEYVNGGDLM[15.9949]YHIQQVGK EAVSVCKGLMTK AEVADEK LGCGPEGERDVR
BPIB6_HUMAN|Q8NFQ5	6002	0.408946	0.939666	SEGCEVILVNVKTNLPSNMLPK VLPGLM[15.9949]CPAIDAVLVYVNRK VQYSVHENQLQM[15.9949]ATSLDR TNLPSNMLPK M[15.9949]VNKFLDSTLHK MAAEAGKK
decoy_GUC1C_HUMAN|O95843-2	5996	0.408946	0.939666	LNSEACQLLR
decoy_YH007_HUMAN|Q8N7P7	5997	0.408946	0.939666	GRPGQKLLCGDDEPNR NSSVATM[15.9949] NSSVATTRPTGTQPSLRRGRPEQK NSSVATM NSSVATTGPAGTLSSLR GRPEQKLLCGDDEPNR
decoy_BTBD3_HUMAN|Q9Y2F9	6004	0.409212	0.939666	VTEPLM[15.9949]LFFTLCKMNK
decoy_TMC7_HUMAN|Q7Z402	6005	0.409478	0.939666	GPQLASGSSESM[15.9949]
decoy_KDM3B_HUMAN|Q7LBC6-2	6006	0.409744	0.939666	NIEM[15.9949]AGM INRNIEMAGM[15.9949]
decoy_ZFN2A_HUMAN|Q8N6M9	6007	0.410011	0.939666	CADCKVPLFDLQK HAAYPFHDK
U119A_HUMAN|Q13432	6010	0.410154	0.939666	LVMHNKADYSYSGTP LVMHNK LVM[15.9949]HNKADYSYSGTP
ZN223_HUMAN|Q9UK11	6011	0.410154	0.939666	CRSALTVHCK QSFSDM[15.9949]SIFDLPQQIR
OR8U8_HUMAN|P0C7N1	6015	0.410154	0.939666	M[15.9949]SSAEGR DVKDALKK
CL004_HUMAN|Q9NQ89	6016	0.410154	0.939666	DPAIM[15.9949]GLR ESVEAIGR ADM[15.9949]LDFCK
CASZ1_HUMAN|Q86V15	6017	0.410154	0.939666	ENCGYK CTDSTKVTAHR RAANGFKYFTK
SBNO2_HUMAN|Q9Y2G9	6018	0.410154	0.939666	M[15.9949]LAVGPAM[15.9949]DR
decoy_PCD18_HUMAN|Q9HCL0-2	6008	0.410154	0.939666	CVIEGNLGSDKDQVR
decoy_RN222_HUMAN|A6NCQ9	6009	0.410154	0.939666	DLMSPWRSSK
decoy_OCLN_HUMAN|Q16625-5	6012	0.410154	0.939666	DNVKGNSSYAM[15.9949] DNVKGNSSYAM
decoy_CS067_HUMAN|A6NJJ6	6019	0.41042	0.939666	SGQAAWGAPGAASPPR
decoy_SIGIR_HUMAN|Q6IA17	6020	0.410686	0.939666	SGLDSVDVESSR
decoy_SDHF2_HUMAN|Q9NX18	6024	0.410952	0.939666	LLAMVENEFIEPAPK
CYH4_HUMAN|Q9UIA0	6027	0.411108	0.939666	GIQYFIEHK FVSM[15.9949]NR
decoy_BHE22_HUMAN|Q8NFJ8	6025	0.411108	0.939666	AGGGGAGPSARPDAVGARLVLECR
decoy_DB135_HUMAN|Q30KP9	6028	0.411374	0.939666	LCKPRCTGQLR
decoy_MYOZ2_HUMAN|Q9NPC6	6029	0.41164	0.939666	GSLPNVFSMFRPDTLLLLEFDPVKFK GLDM[15.9949]GDVDNGHVEKM[15.9949]IATAQQKR NSLHSLEELM[15.9949]IDRPISVK VM[15.9949]RSAKEFGGFPTAVR KGLDM[15.9949]GDVDNGHVEKM[15.9949]IATAQQK
decoy_GLCE_HUMAN|O94923	6031	0.411905	0.939666	NM[15.9949]FVAK
decoy_RIPP1_HUMAN|Q0D2K3	6032	0.412171	0.939666	MQRPSDNTSSLWPR
decoy_ZFP3_HUMAN|Q96NJ6	6033	0.412437	0.939666	GCEFCEYPK EMCHVSQHR GCENCEYPKDGTHIRQHR
decoy_MANS4_HUMAN|A6NHS7	6034	0.412703	0.939666	TDIPEFFPSITKNDPNSIFDTSPSVK
OR6C2_HUMAN|Q9NZP2	6037	0.412859	0.939666	DEVAINK
decoy_AB1IP_HUMAN|Q7Z5R6	6036	0.412859	0.939666	EDVMLSK QYNDYLTK EFLNDLVDRALQREDVMLSK
B4GT3_HUMAN|O60512	6041	0.412905	0.939666	RPPARPGPLSTANHTALRGSH VEPGGRYRPAGCEPRSR
SWAHD_HUMAN|A6NJG2	6042	0.412905	0.939666	VAQMHSLFRHLFPSFQDR VAASRTKAK GDPITGYSVLHWLAK
decoy_ASB1_HUMAN|Q9Y576	6038	0.412905	0.939666	TDECHELPHDCFQER LNRGASGPGAR LVADMVCGPSGR GASGPGARGDPSGGEAM[15.9949]
CALB2_HUMAN|P22676	6044	0.412997	0.939666	LLPVQENFLLKFQGMKLTSEEFNAIFTFYDK EM[15.9949]NIQQLTNYRKSVMSLAEAGK GSGM[15.9949]MSKSDNFGEK
MRC1_HUMAN|P22897	6046	0.412997	0.939666	WMDDTCDSK RSSLSYEDADCVVIIGGASNEAGK
PENK_HUMAN|P01210	6048	0.412997	0.939666	FAEALPSDEEGESYSK
ZY11A_HUMAN|Q6WRX3	6049	0.412997	0.939666	LVNIQKAK
decoy_ARMC2_HUMAN|Q8NEN0-2	6043	0.412997	0.939666	VMSDGMM
decoy_FA84A_HUMAN|Q96KN4-2	6045	0.412997	0.939666	AHRPPASTSFRQSR
decoy_MYH4_HUMAN|Q9Y623	6050	0.413263	0.939666	LEEVEAQMLNAR SVTEM[15.9949]NSALDNIEMK KRLAAATAEHQLTSEELDR LKNVQSEAIDAREK
PGH2_HUMAN|P35354	6052	0.413418	0.939666	NVPPAVQK GCPFTSFSVPDPELIKTVTINASSSR
decoy_LRRC9_HUMAN|Q6ZRR7	6051	0.413418	0.939666	ARDDSNVPSGDLM[15.9949]QLNPLRFILMHR DDSNVPSGDLM[15.9949]QLNPLRFILM[15.9949]HR
decoy_TMM44_HUMAN|Q2T9K0-4	6053	0.413683	0.939666	CPRMEPAR
decoy_RGN_HUMAN|Q15493	6056	0.413949	0.939666	ELVAPATEEAMTGAFYR
CHCH1_HUMAN|Q96BP2	6060	0.414104	0.939666	EIQGFLDCAAR KEIQGFLDCAAR
decoy_ZN487_HUMAN|B1APH4	6059	0.414104	0.939666	GVNLANMPNREETYGR LASRDGFAKQCENCGYPK
S36A4_HUMAN|Q6YBV0	6063	0.414305	0.939666	M[15.9949]EAAATPAAAGAAR
DEFM_HUMAN|Q9HBH1	6064	0.414305	0.939666	IIQHEMDHLQGCLFIDKM[15.9949]DSR
CFA53_HUMAN|Q96M91	6066	0.414305	0.939666	FGTVQR ELLALEENEYFTEM[15.9949]QLKK LVEEQM[15.9949]FSK VELLSIHQKK EARRQLVDEVMCTR
decoy_ARMX2_HUMAN|Q7L311	6061	0.414305	0.939666	NIM[15.9949]NAIIPLGGLKR QM[15.9949]AVPRRGR
decoy_KCD19_HUMAN|Q17RG1	6062	0.414305	0.939666	QSRLFNVIFR AGAGAGAQPGPDK GPSLPSCTTPSCGGM[15.9949]NMRYWR
TR10D_HUMAN|Q9UBN6	6068	0.41446	0.939666	SGQTNKSSCTTTR AGRYPGAR SSCTTTRDTVCQCEKGSFQDK NSPEM[15.9949]CRTCRTGCPR GSFQDKNSPEM[15.9949]CRTCR
decoy_OPSB_HUMAN|P03999	6067	0.41446	0.939666	GCVMKM[15.9949]ICAQFQK NNVMYMAFAAYPVYCVCFSGVMVVVMRSVEREAK
ZC3H6_HUMAN|P61129	6070	0.414615	0.939666	GDDDDEDTERELR LHRLPNTESHQVVM[15.9949]K TFDPTASPFC GENCIYMHNEFPCK AKINTTNREGYLEQFGDSHGSGAK
decoy_ACTBL_HUMAN|Q562R1	6069	0.414615	0.939666	EPSSSAAARVM[15.9949]EQEFDLAVYCLKEK FCKRHVIPPGAEDYEQK VM[15.9949]EQEFDLAVYCLKEK EPSSSAAAR
decoy_NECT4_HUMAN|Q96NY8	6073	0.41488	0.939666	FSRSSTTGK QDQLLGPHSVVCTLPQGNM[15.9949]SR CEYEGEDAQVANR
CT191_HUMAN|Q9H4R4	6076	0.415034	0.939666	EELIECM[15.9949]DR
decoy_LRC23_HUMAN|Q53EV4	6074	0.415034	0.939666	ILSQEPELDRQPEPEQEK ELYPMQVLAEQR
decoy_PIGN_HUMAN|O95427	6079	0.415299	0.939666	ILNSHSK KQTM[15.9949]KVK
PXDN_HUMAN|Q92626	6081	0.415344	0.939666	ILCDNADNITR
TARSH_HUMAN|Q7Z7G0	6082	0.415344	0.939666	DNVEGGIWSK
decoy_UBQL3_HUMAN|Q9H347	6080	0.415344	0.939666	DQSRIM[15.9949]EQMMAPNR LKEVAADVDGGTAILAQLNAERNLFGMSR
decoy_RRNAD_HUMAN|Q96FB5	6083	0.415608	0.939666	EAYEELAHCAGER
ZN695_HUMAN|Q8IW36	6086	0.415698	0.939666	AFNLCSVLTKHK AFNECSCFTDCK LRNDWEIVGEWKGQK
RBGP1_HUMAN|Q9Y3P9-2	6089	0.415698	0.939666	M[15.9949]DPPM[15.9949]DDQPGEKELVK
CA087_HUMAN|Q8N0U7	6090	0.415698	0.939666	EDRSFSGCLPLPK SENNQK
ZN710_HUMAN|Q8N1W2	6091	0.415698	0.939666	M[15.9949]YNLLGHMHLHAGSKPFKCPYCSSKFNLK SFNRMYNLLGHM[15.9949]HLHAGSKPFK
decoy_KR510_HUMAN|Q6L8G5	6085	0.415698	0.939666	CCNCQSCGCSGCGGKSGGCSGCGGK
decoy_NRSN1_HUMAN|Q8IZ57	6088	0.415698	0.939666	WFVSSWR IDAIREK
decoy_ZN418_HUMAN|Q8TF45	6093	0.415962	0.939666	FGSSDQFSK CEYPREATHTKQHR EGTHVRQHQVLSGK NSSDYLK
decoy_PGAM2_HUMAN|P15259	6094	0.416226	0.939666	TPKLEK
DPOG1_HUMAN|P54098	6097	0.41638	0.939666	TPSNPTGMER QSLPYLEAANLLLQAQLPPKPPAWAWAEGWTR EPATASK CM[15.9949]FAYK
decoy_Z518A_HUMAN|Q6AHZ1	6096	0.41638	0.939666	MMVNKLTPGLVATK AAGSQSGPSCVNQK VGEEEAR
POGK_HUMAN|Q9P215	6099	0.416425	0.939666	ELEDGPADMQK EKLKITAMLGVLADGR FALVDQRVAEYVRYMQAK TPGREKLK LPPYIILRGTYIPPGK LVTYQRSVLALR
DHB2_HUMAN|P37059	6100	0.416425	0.939666	AAVTMFSSVM[15.9949]RLELSK
decoy_OR2K2_HUMAN|Q8NGT1	6098	0.416425	0.939666	REDINR NM[15.9949]IISYR
decoy_EM55_HUMAN|Q00013-2	6102	0.416689	0.939666	VQAPSGPAPSGNTYM[15.9949]DETVTNLPHSVAWSEM
decoy_ZSC26_HUMAN|Q16670	6103	0.416953	0.939666	CLPEQGLGK
decoy_IF140_HUMAN|Q96RY7	6105	0.417217	0.939666	SDPSNDAK VCMRAMNEWVAESK TAFVGSIHM[15.9949]DTR FICHTLHK LSAIGGVGPVLEALSRCSCHAK DIQGTKFDFVTVTDM[15.9949]EVDYFCIKSDPSNDAK GRDTGAALLGK
decoy_CRBG1_HUMAN|Q9Y4K1-2	6106	0.417481	0.939666	SFATGLASMEPGLNEWAVTKPKQM
decoy_MOT8_HUMAN|P36021	6107	0.417745	0.939666	CLPIM[15.9949]MSMLGLLLFSLVQLYIK
INO80_HUMAN|Q9ULG1	6110	0.417785	0.939666	GSGSTAKGAGK NLFLTNSR M[15.9949]IDLLEEYM[15.9949]VYRKHTYMR NLHM[15.9949]TSSLAPDSLVRK KSTAGSAAAMAGAK KVWLSIVKK
PRR7_HUMAN|Q8TB68-2	6111	0.417785	0.939666	QAESDM[15.9949]SKPPCYEEAVLM[15.9949]AEPPPPYSEVLTDTR
CT173_HUMAN|Q96LM9-2	6113	0.417785	0.939666	TMGYLM[15.9949]RTR ILEDGLVP
TEKT4_HUMAN|Q8WW24	6115	0.417785	0.939666	ETCEMDWSDK RCEELEDAR
GDF9_HUMAN|O60383	6118	0.417785	0.939666	HKWIQIDVTSLLQPLVASNK
STK4_HUMAN|Q13043	6120	0.417785	0.939666	QPILDAIEAKK
ZNF48_HUMAN|Q96MX3	6121	0.417785	0.939666	ARPPPPSTLLRPHNPPGPVPM[15.9949]APRPR EPQRGAR THTGEKPYKCAECGKGFGDSSAR
OMGP_HUMAN|P23515	6124	0.417785	0.939666	SLWNMSAANNNIKLLDK
CCYL3_HUMAN|P0C7X3	6126	0.417785	0.939666	LPGKSFK VWRNHGLWSVDDSQNSKDTAVENMSK
KCNKA_HUMAN|P57789-3	6127	0.417785	0.939666	QVNWDPK
MASP1_HUMAN|P48740	6129	0.417785	0.939666	SDENEQHLGVK EGGKDACAGDSGGPM[15.9949]VTLNR DSDLLSPSDFKIILGKHWR
Z780B_HUMAN|Q9Y6R6	6130	0.417785	0.939666	QISKTLGLEAFYFR ECGKGFNRGANLIQHQK NIHTVKK
TLR7_HUMAN|Q9NYK1	6131	0.417785	0.939666	LM[15.9949]M[15.9949]NDNDISSSTSR NNQIRSLTK
NR2C1_HUMAN|P13056	6132	0.417785	0.939666	LLM[15.9949]EHIFKLQEFCNSMVKLCIDGYEYAYLK LM[15.9949]NATITEELFFKGLIGNIR
decoy_SPTSB_HUMAN|Q8NFR3	6108	0.417785	0.939666	NSITSHYGCIK
decoy_O52A5_HUMAN|Q9H2C5	6109	0.417785	0.939666	ILGLSPIILIAAR
decoy_ZN37A_HUMAN|P17032	6112	0.417785	0.939666	QQLHLVLK GCAYCEYPK TLTSKESFSKGCENCEYPK
decoy_ALKL2_HUMAN|Q6UX46	6117	0.417785	0.939666	LLAQGDAPERPEAGGRGR
decoy_SUN5_HUMAN|Q8TC36	6122	0.417785	0.939666	LSQLPGNISDDQWVKM[15.9949]K
decoy_ZGRF1_HUMAN|Q86YA3	6125	0.417785	0.939666	APQSHHCSPVNNEANK TKPENYFEPNVTTFKKLK AGEQTSYGPTVDELWKFFK
FOXO1_HUMAN|Q12778	6134	0.417938	0.939666	WPASPGSHSNDDFDNWSTFRPR VLGQNVMMGPNSVMSTYGSQASHNK
decoy_FRS3_HUMAN|O43559	6133	0.417938	0.939666	KLDIVAYSDSSR QLNSM[15.9949]AVTKK LPLDTSNHRTK
PGBD5_HUMAN|Q8N414	6136	0.418091	0.939666	M[15.9949]PDYRTR SLALVMSQAR
decoy_COX14_HUMAN|Q96I36	6135	0.418091	0.939666	MIGSTKQEEAAQR
decoy_UBP46_HUMAN|P62068-3	6137	0.418354	0.939666	ELASANTGQFCNM[15.9949]
CAD15_HUMAN|P55291	6139	0.418507	0.939666	DEFFMEAIEAVSGVDVGR DLPGSPNWVAR DWGPRFAR
decoy_GHC2_HUMAN|Q9H1K4	6138	0.418507	0.939666	GADQLQIKLMEM[15.9949]PCTVVVQCM[15.9949]GAGCGALM[15.9949]EM[15.9949]K GADQLQIKLM[15.9949]EM[15.9949]PCTVVVQCM[15.9949]GAGCGALMEM[15.9949]K LLTAGLGR HTSASGTTYSRSTSPASASGQHHVALR LMEM[15.9949]PCTVVVQCMGAGCGALM[15.9949]EMKLNR RACDTIGSYMDEGLGKK
decoy_EI2BA_HUMAN|Q14232-2	6140	0.41877	0.939666	SQLIIAPCM[15.9949]VSCFPVQGSLDPQSETVYVSFRKK
HGFL_HUMAN|P26927	6142	0.418922	0.939666	ENFCR SCREAACVWCNGEEYRGAVDR
decoy_PDS5B_HUMAN|Q9NTI5	6141	0.418922	0.939666	SHNNKMGLLWR VIASGAALR ILDLLDKVQHRLLNQCK KMFDQAKGPDPLNR GRPKELESRVLDSDDR SSKTQSQKGASSLPK
KLD7A_HUMAN|Q5VTJ3	6145	0.419075	0.939666	FSAQEQR SSREPHVQPVAGTNFFHIPLTPASAPQVR
decoy_JERKY_HUMAN|O75564	6144	0.419075	0.939666	LRHSGTANACMLVTLR LRHSGTANACM[15.9949]LVTLR FARPGSCKGIALPK LLQAKHARIDYLTSM[15.9949]
REP15_HUMAN|Q6BDI9	6149	0.419118	0.939666	LEEFCNLIGEDCLGLFIIFGM[15.9949]PGKPK SHLPGGKAVAQFVLETEDCVFIKELLR
AMER3_HUMAN|Q8N944	6150	0.419118	0.939666	GPDMLEQK RISLKRPK SLPSPGDPSDPGGRR GPDM[15.9949]LEQK GPWRPGHGGDTLDAEPMLAGCVAR
decoy_PRG3_HUMAN|Q9Y2Y8	6147	0.419118	0.939666	LNGGIWVQAQNVTSTCCQIR
KKCC1_HUMAN|Q8N5S9-2	6154	0.419203	0.939666	EERSM[15.9949]SAPGNLLV
MACOI_HUMAN|Q8N5G2	6156	0.419203	0.939666	EAEEAAK EDSCTASSK ENEFYMQLLQQALPPEQQMLQKQEK EAEEAAKGLPDM[15.9949]DSSILIHHNGGIPANK
MAGBH_HUMAN|A8MXT2	6157	0.419203	0.939666	KEPITR ARAETSK KHFIYGEPQELVTKDLVR TGELVQFLLNKYIR
MYL3_HUMAN|P08590	6158	0.419203	0.939666	NKDTGTYEDFVEGLR IKIEFTPEQIEEFK
decoy_PRR35_HUMAN|P0CG20	6152	0.419203	0.939666	GWAEGLAQPGK RPDSQAAR ARAGTGVRCSGAER
decoy_RARA_HUMAN|P10276-2	6155	0.419203	0.939666	M[15.9949]LM[15.9949]KPFM[15.9949]HPR
H17B6_HUMAN|O14756	6162	0.419397	0.939666	EAPKHIKETYGQQYFDALYNIM[15.9949]K
MKRN2_HUMAN|Q9H000	6163	0.419397	0.939666	YFMHGVCR
ALDOB_HUMAN|P05062	6165	0.419397	0.939666	EATQEAFMKRAM[15.9949]ANCQAAK EATQEAFMK VENTEENRR FPALTQEQK LDQGGAPLAGTNK AMANCQAAK
decoy_TRHY_HUMAN|Q07283	6160	0.419397	0.939666	EREQLR LQEQLAPK DQRLQQER EEGLLQEEEQQLEEEER EQDEQLGDEEEQLQQARER SKEQTAFQEEAR LEQRELK AEKQEER EQWEQRQRWLEEDR EQRRLQEQETEQR QPEEEQLK
decoy_COFA1_HUMAN|P39059	6161	0.419397	0.939666	EGVSGNPGRAGK GPIGPLGPPGPPGPPGR HGPPGKPGMPGPAGHM[15.9949]GPEGK GMLRELPIDETLIAGPEGKEGQEGK
decoy_TRAIP_HUMAN|Q9BWF2	6166	0.419659	0.939666	KPVDQIPSHSKELCLK IM[15.9949]EEVEPRQSQLLLEIQEMTKM[15.9949]K EYYGHQSSSPRAPPTDVDFTANLDIDDR
decoy_I23O1_HUMAN|P14902	6167	0.419921	0.939666	HAPPMYR SITWSNEM[15.9949]AHAM[15.9949] IASAAAIEVLLSVLFFGKSCDGDR
decoy_EMIL1_HUMAN|Q9Y6C2	6170	0.420183	0.939666	GGLEGSVNALLGGLQELR QREEVSALLKEM[15.9949]AR
ATG9B_HUMAN|Q674R7-2	6172	0.420335	0.939666	MPSYPQPSVLRGSAPAR
decoy_SC11A_HUMAN|P67812-2	6171	0.420335	0.939666	WIMLASSVIM
decoy_CRBA2_HUMAN|P53672	6173	0.420597	0.939666	VRPLGGR LSGVDKSAWGM[15.9949]SPLSPYDDVLDFK
ITAX_HUMAN|P20702	6176	0.420749	0.939666	EGDSLDYKDVIPM[15.9949]ADAAGIIR GGQVSVCPLPRGWR FQTHFTFEEFR ELNDIASKPSQEHIFK EGDSLDYK
decoy_ARX_HUMAN|Q96QS3	6175	0.420749	0.939666	GTSTGPLINLQTLQAAHEKAK
CRTAP_HUMAN|O75718	6178	0.420791	0.939666	NCSAAPQPEPAAGLASYPELRLFGGLLR AYNGENWRTSITDM[15.9949]ELALPDFFK RNMAYYK
HAUS5_HUMAN|O94927	6180	0.420791	0.939666	QQKENLGQALK ALHDQSQELQDAAGHRQLLLR
decoy_ALKMO_HUMAN|Q6ZNB7	6177	0.420791	0.939666	GPGWGPGK SLVGASISTLADDLRGPPK
FBLI1_HUMAN|Q8WUP2-2	6183	0.420942	0.939666	GLCTGWGAGTGR
decoy_K2C1B_HUMANC|X7Z794	6181	0.420942	0.939666	SSGRGSR GRAGGGRYSR
decoy_OMD_HUMAN|Q99983	6184	0.421204	0.939666	LLSDHLYNYCLDLMTLNVLGDMANTQLK NSCLNLQM[15.9949]LKEM[15.9949]K EM[15.9949]KAFIK DFYKEPISSISNNELSLYMLSSPLGPPMSELRNSCLNLQMLK
decoy_CDN1B_HUMAN|P46527	6185	0.421466	0.939666	RQSAEEM[15.9949]DRCHK RQSAEEMDR
decoy_DCTD_HUMAN|P32321-2	6186	0.421728	0.939666	CSVESM[15.9949]NPGCPQGGGVM[15.9949]
decoy_GIMA1_HUMAN|Q8WWP7	6187	0.42199	0.939666	SQANEELGYVNEEDTAMKR SVQSSFIDPTDVVEVHCKDWRR
KLF2_HUMAN|Q9Y5W3	6190	0.422141	0.939666	EGAPGPAASCMR GLKREGAPGPAASCMR
decoy_GYS2_HUMAN|P54840	6189	0.422141	0.939666	AHQYYRGLYR DLHNYFDINAACLYR ARSLILGIGAQWEHFQAVVYK
LIPI_HUMAN|Q6XZB0-8	6193	0.422292	0.939666	SGLDPAGPR
decoy_VPS4B_HUMAN|O75351	6192	0.422292	0.939666	VPQM[15.9949]LADR DGPVDM[15.9949]WTMEIAGPDGPSCPTLLDDVLHNPDARSPGRVK
ENOX1_HUMAN|Q8TC92	6196	0.422414	0.939666	ISANEIEM[15.9949]LLMR KNFCHIRFAEEFM[15.9949]VDK LCAFEGIKTT
LRC20_HUMAN|Q8TCA0-3	6201	0.422414	0.939666	FM[15.9949]TTFSQLRDVPVEKLAAM[15.9949]PALR
EPHA1_HUMAN|P21709	6202	0.422414	0.939666	EDQLVPGQLVAM[15.9949]LQGIASGMNYLSNHNYVHR TVSEWLESIRMK
PRDM7_HUMAN|Q9NQW5-2	6205	0.422414	0.939666	DPSM[15.9949]SLMLSGLFKSKISQSTCGTQSLLSELPR DPSMSLM[15.9949]LSGLFKSKISQSTCGTQSLLSELPR
CJ128_HUMAN|Q5T292	6206	0.422414	0.939666	RDAQVIEL
DPOLN_HUMAN|Q7Z5Q5	6207	0.422414	0.939666	IKDFARAAIAQCHQTGCVVSIM[15.9949]GR
decoy_NACP1_HUMAN|Q9BZK3	6194	0.422414	0.939666	AEGFVM[15.9949]YTDSAPSK AEGFVMYTDSAPSKYVDPK
decoy_NXPE4_HUMAN|Q6UWF7	6197	0.422414	0.939666	NKSYMHTLAACPMHQPR RGLHDR
decoy_TM242_HUMAN|Q9NWH2	6199	0.422414	0.939666	LALSSGSEPLAATAMSGKNFWEPSK
HRES1_HUMAN|P13985	6211	0.422565	0.939666	EGPDRSPR SQAQTPPR SPGPAPRHR
decoy_TDRD9_HUMAN|Q8NDG6	6210	0.422565	0.939666	LEYPNFPGHLEAKCNPTGLK NTSFSELLIR
decoy_DSRAD_HUMAN|P55265-3	6212	0.422826	0.939666	VQNDSAM[15.9949]SNTAEGHLAK
decoy_LRRN1_HUMAN|Q6UXK5	6214	0.423087	0.939666	NSNLHLRLLNK STDVQTPKTDASGDK
decoy_MUC5B_HUMAN|Q9HC84	6215	0.423348	0.939666	SYPLEERQGNILVSGNSAELVLGQAKIVVR QGNILVSGNSAELVLGQAKIVVR FTGHTTNDGCYDQALIYECSGEFSYR YNYCM[15.9949]K
decoy_PDE4A_HUMAN|P27815	6218	0.423609	0.939666	DSTDMADAREIPR
NPHP4_HUMAN|O75161	6222	0.423826	0.939666	NEEAFCVK
FRPD4_HUMAN|Q14CM0	6226	0.423826	0.939666	NTATQETGPENK EWGLETFLPSAVLQSM[15.9949]K SIFNMANKKNTATQETGPENK MRCLFR FGPELKYDIALR ELHPQTEGMCPR TPAGGLPPK DNSLLFM[15.9949]PNVLK
CREL2_HUMAN|Q6UXH1-5	6227	0.423826	0.939666	GVGHAWIR
GLOD5_HUMAN|A6NK44	6228	0.423826	0.939666	DSSQTPPPCLIR
FA78B_HUMAN|Q5VT40	6230	0.423826	0.939666	M[15.9949]GCIQSITCK M[15.9949]GCIQSITCKAR
TM6S1_HUMAN|Q9BZW5	6235	0.423826	0.939666	KPPRDPLFYVYAVFGFTSVVNLIIGLEQDGIIDGFMTHYLR
OLFM4_HUMAN|Q6UX06	6239	0.423826	0.939666	LDIVMHKM[15.9949]QEK LDIVM[15.9949]HKMQEK
HECD2_HUMAN|Q5U5R9	6243	0.423826	0.939666	VTFVGEAGLDM[15.9949]GGLTKEWFLLLIR KLLHFTTGSDRVPVGGM[15.9949]ADLNFK
O10A4_HUMAN|Q9H209	6246	0.423826	0.939666	TLGSQKL
SPI2_HUMAN|O75830	6251	0.423826	0.939666	GRDLDSL DNIIFSPLGITLVLEM[15.9949]VQLGAKGKAQQQIR IKDMFSGEEFGPLTRLVLVNAIYFK
S22AH_HUMAN|Q8WUG5	6253	0.423826	0.939666	GLGLIMALGALGGLSGPAQR
ING5_HUMAN|Q8WYH8	6255	0.423826	0.939666	RLDADLAR TEDKKAEIDILAAEYISTVK LDADLAR
GUF1_HUMAN|Q8N442	6258	0.423826	0.939666	SAKPM[15.9949]VFAGMYPLDQSEYNNLK LYSSAEFK
CYLC1_HUMAN|P35663	6260	0.423826	0.939666	DTESTDAESGDSK KITFSTDSESELESKESQK TTFNEKGEK KDSKTDNK
PIGP_HUMAN|P57054	6263	0.423826	0.939666	LSKAPGK
CX023_HUMAN|A2AJT9-3	6264	0.423826	0.939666	LECGVTITAYCSLYLQDSSYLPPQPPE
AGGF1_HUMAN|Q8N302	6269	0.423826	0.939666	DDPGTMPWVK
BCDO1_HUMAN|Q9HAY6	6270	0.423826	0.939666	QAASEEQRDR
ACSM1_HUMAN|Q08AH1	6271	0.423826	0.939666	TLDPMVIFFTSGTTGFPKM[15.9949]AK SFHNIHPAPSQLRCR
UBX11_HUMAN|Q5T124-4	6272	0.423826	0.939666	M[15.9949]LSDGCGSEEK
EPG5_HUMAN|Q9HCE0	6273	0.423826	0.939666	LWQFKEEQMSVQGICADQVK RTNVDEDFIK VQETIDQVGMVSLYLFK VERGSPK AAFQLM[15.9949]QEDCIQK TNVDEDFIK LRLSKM[15.9949]DFK QVMETIQWLSDFFYKLRLSK
PTPRJ_HUMAN|Q12913	6274	0.423826	0.939666	TEEKGR
STX8_HUMAN|Q9UNK0	6275	0.423826	0.939666	ERLLLASFK NEGAEPDLIR
PLIN1_HUMAN|O60240	6276	0.423826	0.939666	DIDNPPAEVER
decoy_BPL1_HUMAN|P50747	6219	0.423826	0.939666	NSVQDKVEK LSLQGSK IEGESDVHKGLWQM[15.9949]LPDR
decoy_CAP2_HUMAN|P40123	6220	0.423826	0.939666	TPSQTQGGQAR
decoy_SP100_HUMAN|P23497	6224	0.423826	0.939666	ASNPKGK
decoy_IRF1_HUMAN|P10914	6229	0.423826	0.939666	NIDWGHK
decoy_NKTR_HUMAN|P30414	6231	0.423826	0.939666	EDWRSSCPDSLK SGNRLHDSLNEK GDDSSISTYSSSR ITENNESVK GNGESFDGGQIMFNKVVR EQKNHTR GVPERNIEIDFHCQPRDQAGM KEKSEQTVQK KKHHGSHR SRSHSSSKSATR
decoy_SYN3_HUMAN|O14994	6238	0.423826	0.939666	SEEGQQSTSR
decoy_CLD20_HUMAN|P56880	6242	0.423826	0.939666	LNHTSNNELQTNSIPQQTPPDLR
decoy_ZSWM2_HUMAN|Q8NEG5	6252	0.423826	0.939666	EAAAVLKSSNKFEELILK TIEGMCNSYR GSICPSEMATPCVINK
decoy_ARRD3_HUMAN|Q96B67	6256	0.423826	0.939666	RSPCSPR
decoy_TMC3_HUMAN|Q7Z5M5-2	6265	0.423826	0.939666	SISANQIQMK
decoy_NEK2_HUMAN|P51955-4	6266	0.423826	0.939666	KIVPNSALSLFK
decoy_MK06_HUMAN|Q16659	6277	0.424085	0.939666	YNCTHSCELDCYK YWKTVLGESLHGK RSFFKDLYSTYTNEK
decoy_M3K20_HUMAN|Q9NYL2	6278	0.424345	0.939666	APSPRHPKK TLGYQTPSSSR
decoy_F1712_HUMAN|A8MVW0	6279	0.424604	0.939666	KNGDSPGSLQLK DVRWPVSNTLFGPR
AMTN_HUMAN|Q6UX39	6281	0.424754	0.939666	SLPQLKPALGLPPTK
decoy_RN212_HUMAN|Q495C1	6280	0.424754	0.939666	SIVCEGPVPPK
IGF1R_HUMAN|P08069	6285	0.424832	0.939666	M[15.9949]CWQYNPK DLAARNCMVAEDFTVKIGDFGM[15.9949]TR QPQDGYLYRHNYCSK ELGQGSFGM[15.9949]VYEGVAKGVVKDEPETR
O11H4_HUMAN|Q8NGC9	6287	0.424832	0.939666	TKAISFSGCFLQFYFFFSLGTTECLFLAVMAYDR
CQ102_HUMAN|A2RUQ5	6288	0.424832	0.939666	GGSGAQLR M[15.9949]GPASCGGR
SIA8D_HUMAN|Q92187	6289	0.424832	0.939666	INSSLVLEIR LTTGKCVK
decoy_THA11_HUMAN|Q96EK4	6283	0.424832	0.939666	ISGKM[15.9949]EK RLEADKPFTYFHLAKDR DRHSNNYCGPVCCTFGPM ISGKM[15.9949]EKMK RENVGR
decoy_TRBM_HUMAN|P07204	6284	0.424832	0.939666	SPAACKYEMK
CE126_HUMAN|Q9P2H0	6291	0.424981	0.939666	TQQFNICTLSAEEQKILESLNDLSER KPGSAKVQSGFICTNRK ILESLNDLSER LAETSSLSNVTSNYDFVGQHK
decoy_SCRT2_HUMAN|Q9NQ03	6290	0.424981	0.939666	GGAGGADGSGGADGGGGGRR RSRGDSIFFADMSYSDTVAAEGR GCEACAHR GGAGGADGSGGADGGGGGR
ZDHC5_HUMAN|Q9C0B5	6294	0.425097	0.939666	M[15.9949]PAESGK
KIAS3_HUMAN|Q8N7Y1	6296	0.425097	0.939666	LPRKASKPCSPALPSLAACCPQGFLR
EFCB3_HUMAN|Q8N7B9-2	6299	0.425097	0.939666	ELM[15.9949]PHLTFNGNGKINVNSIMEGLK
FBX47_HUMAN|Q5MNV8	6300	0.425097	0.939666	ILKPWPM[15.9949]VNQAR
GANP_HUMAN|O60318	6302	0.425097	0.939666	INNENMTK ELVLSELSQGLAVELMERVM[15.9949]MEFVR WREAVTARK NAVETDQRVR ELVLSELSQGLAVELM[15.9949]ERVM[15.9949]MEFVRETCSQELK
FA81B_HUMAN|Q96LP2	6303	0.425097	0.939666	LSPAKMSTK KM[15.9949]EQM[15.9949]EK SQRLFFKNIK
decoy_GDF5_HUMAN|P43026	6293	0.425097	0.939666	IENFFLDR GREWAELELCLQASNK LDVARGREWAELELCLQASNK
decoy_CSRN2_HUMAN|Q9H175	6295	0.425097	0.939666	SCGCPFSM[15.9949]R
decoy_ANKS3_HUMAN|Q6ZW76	6298	0.425097	0.939666	AIASTMK
PSG5_HUMAN|Q15238	6307	0.425284	0.939666	ESSKSM[15.9949]TVEVSAPSGIGRLPLLNPI
ANK3_HUMAN|Q12955-7	6308	0.425284	0.939666	YSYLTEPGMTSCTVKVR
LYAG_HUMAN|P10253	6311	0.425284	0.939666	STGGILDVYIFLGPEPK
decoy_AA1R_HUMAN|P30542	6304	0.425284	0.939666	GYYKQPDGSSASVK QPDGSSASVK EFECKIVPEGM[15.9949]SGNAAWAR
decoy_OR6C3_HUMAN|Q9NZP0	6305	0.425284	0.939666	DYSMATLIYFETVGMFIFFFLQAACNNYSITKNR
Z354A_HUMAN|O60765	6313	0.425433	0.939666	IHIEEDP KASSCSTSLSGCQR SHKNTELSQNFSPK TTKSTQTQDSSFQGLILK
decoy_DHRS4_HUMAN|Q9BTZ2-8	6312	0.425433	0.939666	RTMGSSAM[15.9949]
DPP4_HUMAN|P27487	6315	0.425581	0.939666	VTCLSCELNPER DCTFITK
decoy_CYYR1_HUMAN|Q96J86-5	6314	0.425581	0.939666	INEEFTQHDK
decoy_H90B3_HUMAN|Q58FF7	6316	0.42584	0.939666	QTEKM[15.9949]HSVYK
decoy_AGTR1_HUMAN|P30556	6317	0.426098	0.939666	SKMPHVIALYR KTSSSVNDSPRYSLTSM[15.9949]K
KCD12_HUMAN|Q96CX2	6320	0.426285	0.939666	DPDRPPERYTSRYYLK
UBP6_HUMAN|P35125-2	6322	0.426285	0.939666	DPKDSR
SC24D_HUMAN|O94855-2	6323	0.426285	0.939666	YNNFQMHLDR RPYSM[15.9949]K
decoy_CH059_HUMAN|Q8N0T1	6318	0.426285	0.939666	LLAMLR
decoy_MEMO1_HUMAN|Q9Y316-2	6319	0.426285	0.939666	RPAIIAR
decoy_RM21_HUMAN|Q7Z2W9-2	6324	0.426543	0.939666	GYQGTVIM GYQGTVIM[15.9949]
decoy_OR4M1_HUMAN|Q8NGD0	6325	0.426801	0.939666	TQSLGTLVFETVKTYNATEM TQSLGTLVFETVK NTNEGSGSHK NTNEGSGSHKK
CXCL6_HUMAN|P80162	6328	0.426949	0.939666	KVIQKILDSGNK
decoy_CAH10_HUMAN|Q9NS85-2	6326	0.426949	0.939666	LPTLFPDFIM[15.9949]
decoy_PR14L_HUMAN|Q5THK1	6329	0.427207	0.939666	TFSGAVK
ZN142_HUMAN|P52746	6332	0.427245	0.939666	AHGYVPGDQAWQLR THMCPECKR ELGEKAHHCPLCHYSAVER CGLLCPSPASLR
CN105_HUMAN|Q9NVL8	6334	0.427245	0.939666	TERIPLFDEFFDQE EARTMHKAK
decoy_LTBP2_HUMAN|Q14767	6331	0.427245	0.939666	CENIDQCHGK QGSYCDM[15.9949]R
decoy_CNGA1_HUMAN|P29973	6337	0.427503	0.939666	LFKEVK QQMSEYEALIRAFRTQLLDVSGEM[15.9949]R AFRTQLLDVSGEMR YSFSGRAHPNENESEESTSASDDDESFSSCAGNEMR
decoy_M3K11_HUMAN|Q16584	6338	0.427761	0.939666	SLPGGAAYEMVLCLNPEELCVAK GGGGGGGGGSGSGNWSGLPSKLFLSKLPEM[15.9949]
decoy_AGRL3_HUMAN|Q9HAR2	6339	0.428019	0.939666	INDLCGSEPK
decoy_TFIP8_HUMAN|O95379	6340	0.428277	0.939666	SEEAESHM
DHX34_HUMAN|Q14147	6343	0.428314	0.939666	EMSYDPQAK FESTRSAATK EPSLPQYEVLIVDEVHER SAATKIVFLTVGLLLRQIQR
LMA1L_HUMAN|Q9HAT1-3	6344	0.428314	0.939666	DSAKVGALLHGQWTLLQALQEM[15.9949]R LTPSMR
decoy_ECHA_HUMAN|P40939-2	6341	0.428314	0.939666	SPDQLRSVHK
decoy_KCNH7_HUMAN|Q9NS40-2	6345	0.428571	0.939666	IHNFPGESAHRDR
decoy_UB2R2_HUMAN|Q712K3	6346	0.428829	0.939666	FGEVPEEQLSK
HLAE_HUMAN|P13747	6350	0.428977	0.939666	FDNDAASPR
decoy_TTC5_HUMAN|Q8N0Z6	6348	0.428977	0.939666	VEEEEDAM[15.9949]M SELLSTLR SAVTAVAQSSSGQPK
HGNAT_HUMAN|Q68CP4	6353	0.429124	0.939666	AAGM[15.9949]SGAGR
decoy_DCLK3_HUMAN|Q9C098	6352	0.429124	0.939666	WGEEGSAPNAEPSR
CAC1D_HUMAN|Q01668-4	6355	0.429197	0.939666	EQGLVGKYPAKNTTIALQMLER
ERN1_HUMAN|O75460	6357	0.429197	0.939666	FDPGLKSK TEYTITMYDTKTR
SHRM2_HUMAN|Q13796	6358	0.429197	0.939666	CTSPPGLSYMK IKTTM[15.9949]DLMEGIFPK SHEKAQGPVFSEAAAAQHFTALAQAQPR GRAGTLPR AGTSDLPR
ZN660_HUMAN|Q6AZW8	6359	0.429197	0.939666	NLVDHQR
decoy_R4RL2_HUMAN|Q86UN3	6354	0.429197	0.939666	GRSDEAPLDR
decoy_ALPK1_HUMAN|Q96QP1	6356	0.429197	0.939666	LSALLQQLGAGIVDK
decoy_NPAT_HUMAN|Q14207	6360	0.429454	0.939666	ERANEIVM[15.9949]QK EDLEEIK RRGPSM[15.9949]LSAHAK LDKVATGVSLVNKNNSSTGQK NSLIKERANEIVM[15.9949]QK LPTASTTR
CCD82_HUMAN|Q8N4S0	6363	0.42949	0.939666	QKSYAK TMQIDNFM[15.9949]SHDK
LPP60_HUMAN|Q86U10-3	6364	0.42949	0.939666	AGLVVHSSM[15.9949]EQDVGLLR DLRGEMTPPSVEER GLSEDTLVLPPASRNQR
decoy_TM108_HUMAN|Q6UXF1	6361	0.42949	0.939666	M[15.9949]CCVTLLVSCSSIPVSIALIVWAIDM[15.9949]K
decoy_GALT8_HUMAN|Q9NY28	6366	0.429748	0.939666	SCPELTPK M[15.9949]SEKLDQLEVELHSLRK
LDB3_HUMAN|O75112-3	6369	0.429895	0.939666	ASSYSPAVAASSAPATHTSYSEGPAAPAPKPR
decoy_CDK17_HUMAN|Q00537	6368	0.429895	0.939666	NKGHGTEPYSSNR RNKGHGTEPYSSNR
decoy_TTLL4_HUMAN|Q14679	6370	0.430152	0.939666	RVSGADEQPFQQNVAPPK SFANLIVDDK QSLYNWLAK ADQPLIFSQPFFSFEKK
PHLA3_HUMAN|Q9Y5J5	6373	0.430298	0.939666	NQQAIQTVRARQSLGTGTLVS HIYFTLVTEGGGEIDFR
decoy_MYO19_HUMAN|Q96H55-2	6372	0.430298	0.939666	VKFINNQTPTDIGLHLM[15.9949]AER
CCG7_HUMAN|P62955	6375	0.430445	0.939666	MALHAGLWR YGWSFAFAASSFLLKEGAGVM[15.9949]SVYLFTKR GRSPSDISSDVSIQMTQNYPPAIK
decoy_NEU2_HUMAN|P01185	6374	0.430445	0.939666	LELDSM[15.9949]AR
decoy_MUC4_HUMAN|Q99102-5	6377	0.430702	0.939666	SFAM[15.9949]EVSR
decoy_RBBP9_HUMAN|O75884-2	6378	0.430959	0.939666	NM[15.9949]SSQTR
MYLK3_HUMAN|Q32MK0	6382	0.431105	0.939666	EPGEESQK LEALFRMVAAVDRAIALVGATFQK VEAKAPETPSENLRTGLELAPAPGR
decoy_PLCZ1_HUMAN|Q86YW0	6380	0.431105	0.939666	ELNIKGGRFDDQIK
FAAH2_HUMAN|Q6GMR7	6386	0.431176	0.939666	VM[15.9949]AGPGIK TPRPVTEPLLLLSGMQLAK FYWM[15.9949]EHDGGSFLMSK
NHSL2_HUMAN|Q5HYW2	6387	0.431176	0.939666	DEPGLLPEGGSALPKDQRPK SSLPPTSPM[15.9949]EKFPKSR
CAVN3_HUMAN|Q969G5	6388	0.431176	0.939666	LHVLLFK
PHAR1_HUMAN|Q9C0D0	6389	0.431176	0.939666	NILKPRNEQEEQEEK
decoy_SNX21_HUMAN|Q969T3	6383	0.431176	0.939666	DPGSPTGLQAQLQWANAWLALAERYLGTCTLSQAR ECCARAEGPDELEQHCVALGALTLLPR
decoy_CJ120_HUMAN|Q5SQS8	6385	0.431176	0.939666	SKFVVNMKIER AM[15.9949]PGLGVGSLFSSR ENKREQVMTDSAR NTLGAISR NKAMPGLGVGSLFSSR YHYPTAKRMR KYEM[15.9949]AQK
decoy_CAH3_HUMAN|P07451	6390	0.431433	0.939666	LKAM[15.9949]QDSSVTMPEK
CAVN4_HUMAN|Q5BKX8	6392	0.431468	0.939666	SVQIDLLKLSQSHSNTGHIINK EIPTPEPLK QNLDKK EM[15.9949]ENAIK KSISNAAPSK IVTPER KVSAHIKDVK
NCLN_HUMAN|Q969V3-2	6394	0.431468	0.939666	GTPPDM[15.9949]PVFTEQMIQQEQLDSVM[15.9949]DWLTNQPRAAQLVDK
decoy_CH048_HUMAN|Q96LL4	6391	0.431468	0.939666	QETESREFGSYR GGSSSFSSSTQVEDTSNK
TDG_HUMAN|Q13569	6397	0.431614	0.939666	ITDTFKVK GIERNM[15.9949]DVQEVQYTFDLQLAQEDAKK CLFMSGLSEVQLNHMDDHTLPGKYGIGFTNM[15.9949]VER
decoy_AFG1L_HUMAN|Q8WV93	6395	0.431614	0.939666	GTGVDGYVYLGRPPKSR NSTAVVVVGNK LPSQALPR
MICA3_HUMAN|Q7RTP6-5	6399	0.43176	0.939666	GKQSPHHERPEPEPPR
decoy_S2548_HUMAN|Q6ZT89-3	6398	0.43176	0.939666	M[15.9949]CLHPGPFVTTM[15.9949]R
decoy_ZN394_HUMAN|Q53GI3	6400	0.432016	0.939666	GCVSCGYPK SDEGEISGNK
decoy_CHD2_HUMAN|O14647	6401	0.432273	0.939666	TKRVNWNYDPNNK
MZT2B_HUMAN|Q6NZ67	6404	0.432419	0.939666	VLSTEEMELYELAQAAGGAIDPDVFK LASEPQDPAAVSLPTSSVPETRGRNK
decoy_RPGR_HUMAN|Q92834	6402	0.432419	0.939666	AM[15.9949]SKSIIPK ENGQEILK DPLNGFFPSMKK
decoy_MANEA_HUMAN|Q5SRI9	6405	0.432675	0.939666	M[15.9949]TIEVSK DLAYTAREK
decoy_TERF2_HUMAN|Q15554	6406	0.432932	0.939666	LTMM[15.9949]GITTPPNRLQRAPERPPK LTM[15.9949]MGITTPPNR LTM[15.9949]M[15.9949]GITTPPNRLQR
D19P2_HUMAN|Q6ZN68	6408	0.433019	0.939666	VIIASWYR
RAB6C_HUMAN|Q9H0N0	6410	0.433019	0.939666	QVSVEEGER
NACAM_HUMAN|E9PAV3	6411	0.433019	0.939666	EAPATPSSKEASSPPAVTPSTYK GGPTTPSSKEGPTPPAATPSHK GGLATPPPK EVLVAPAPESTPIITAPTRK GGPATPSPK GPATPAPK GGPAM[15.9949]TPPSPK KAPATPVTR
CADH9_HUMAN|Q9ULB4	6416	0.433019	0.939666	KDGYSR DNTAGIM[15.9949]TR LADM[15.9949]YGGDDSDR
CC88B_HUMAN|A6NC98-5	6417	0.433019	0.939666	SLGDPPAEGGWQELAR HWSVSGGPR
PNM8B_HUMAN|Q9ULN7-5	6418	0.433019	0.939666	VKVEEAGREVDAVVLR QVLSVMSKDTNGTR
PARD3_HUMAN|Q8TEW0-5	6420	0.433019	0.939666	SKSMDLGSSPSR
SRPK2_HUMAN|P78362	6423	0.433019	0.939666	M[15.9949]SVNSEKSSSSERPEPQQK
RHG06_HUMAN|O43182-3	6425	0.433019	0.939666	NQGDFTWNSM[15.9949]SGR NQGDFTWNSMSGRSVR
SC65_HUMAN|Q92791	6428	0.433019	0.939666	DSVM[15.9949]QQNLVYYR
GEMI6_HUMAN|Q8WXD5	6429	0.433019	0.939666	VTASEKNEYK
KILIN_HUMAN|B2CW77	6432	0.433019	0.939666	TVHVWGYR NPNPSCAAAETGAR
NAA40_HUMAN|Q86UY6-4	6433	0.433019	0.939666	MPFVPK
MATN1_HUMAN|P21941	6434	0.433019	0.939666	SQDYINDAAK KICVEEDPCACESLVK
CXG1_HUMAN|P36383	6435	0.433019	0.939666	M[15.9949]EHGEADK ENKEQSQPKPKHDGR
CK044_HUMAN|Q8N8P7	6436	0.433019	0.939666	DRVLLCCPGWRAM[15.9949]VPS
TMX2_HUMAN|Q9Y320-2	6438	0.433019	0.939666	NRRSMFLMTCKPPLYMGPEYIK
CCSE2_HUMAN|Q9H7U1-3	6439	0.433019	0.939666	RVGRNQSPPVGYMSQPK
ARH38_HUMAN|Q9NXL2	6440	0.433019	0.939666	NDEDESLKDK ALEKTVRLCVK KNDEDESLK
ASND1_HUMAN|Q9NWL6	6442	0.433019	0.939666	EVIQQFIDVLSVAVKKR
decoy_RN125_HUMAN|Q96EQ8	6407	0.433019	0.939666	CYPCTWKNNKLSTAICSR LSTAICSR
decoy_GNA12_HUMAN|Q03113	6409	0.433019	0.939666	SLTRVVGSM[15.9949]
decoy_ZN154_HUMAN|Q13106	6412	0.433019	0.939666	HSIAGGDSK QSFSKGCESCK LSSSYPFFK
decoy_BGAT_HUMAN|P16442	6413	0.433019	0.939666	REYTFAER ECFDSIMEMR
decoy_SOGA1_HUMAN|O94964-4	6421	0.433019	0.939666	QRGPPDQCALAGLHNCDR LIPPPQPPALILLFPLKQR
decoy_DZAN1_HUMAN|Q9NVP4-4	6422	0.433019	0.939666	FTFPVTDQRPSAPPHDLVQDEVMLQSK
decoy_PLXB1_HUMAN|O43157	6427	0.433019	0.939666	FLMYLPEGVSDRVFTYLCISMWNTLLK NDNLTYK
decoy_CG069_HUMAN|Q9H7B7	6431	0.433019	0.939666	HFWCNNGDM[15.9949]VLKEAR LNM[15.9949]TPPSLCKK
decoy_ZBT38_HUMAN|Q8NAP3	6437	0.433019	0.939666	TEEEEFPK LDRSLSM[15.9949]VTM ANEYSSNRYSKYPAR STEEAINTTK KGAAALDTVTEQR ELCLSATRMSDSVKK
AGRF2_HUMAN|Q8IZF7	6444	0.433163	0.939666	MGLTAYGNR
decoy_D130B_HUMAN|P0DP73	6443	0.433163	0.939666	DRCVGK
TS1R2_HUMAN|Q8TE23	6447	0.433342	0.939666	NTPAYFNSM[15.9949]IQGYTMR FPRAYSYWVRYQGPYVSM[15.9949]AFITVLK
ZN383_HUMAN|Q8NA42	6448	0.433342	0.939666	ECGKAFSYCSNLIDHQR
OR2G6_HUMAN|Q5TZ20	6449	0.433342	0.939666	TM[15.9949]SYGGCVAQLYVAM[15.9949]GLGSSECILLAVM[15.9949]AYDR SAAGRQK
decoy_ALKB5_HUMAN|Q6P6C2-1	6445	0.433342	0.939666	LSSGSNGSR
decoy_KDM3A_HUMAN|Q9Y4C1	6446	0.433342	0.939666	LIPM[15.9949]TPQK CFVPSDK YAAGQQCNKR SLFVRQQDGLFR
decoy_CRPAK_HUMAN|Q8N1N5	6450	0.433597	0.939666	TLLRASRMPVHSCAPVGCPCTLLR
LMO7_HUMAN|Q8WWI1-4	6452	0.433631	0.939666	SHSPSASQSGSQLRNSWTANR
I5P1_HUMAN|Q14642	6454	0.433631	0.939666	IMPGAGKPHAHVHKCCVVQ EKFPQDYFPECK AADTNEVVK
decoy_S28A3_HUMAN|Q9HAS3	6451	0.433631	0.939666	TNTHER
decoy_ILRL1_HUMAN|Q01638-4	6455	0.433885	0.939666	ESGSVTSYM
decoy_NCPR_HUMAN|P16435	6456	0.43414	0.939666	DQKLLHQVYVK GAKTEYEVVVACIHVSNPHVK SLRNAFEEATGTQSGYFVIINRGTK LWNTAVGKNIRGAK
MS3L1_HUMAN|Q8N5Y2-6	6458	0.434284	0.939666	TKEEPELQTR
decoy_PDZD9_HUMAN|Q8IXQ8	6457	0.434284	0.939666	GDNAAAGKR
MAP10_HUMAN|Q9P2G4	6464	0.434351	0.939666	FRIPSSK
FGD2_HUMAN|Q7Z6J4	6465	0.434351	0.939666	IGDVIQK SCQPVTLSGSGTQEPEK
EGFR_HUMAN|P00533	6466	0.434351	0.939666	LLGAEEKEYHAEGGK
ZPI_HUMAN|Q9UK55	6467	0.434351	0.939666	NASQAKRLMNHYINK LMNHYINKETRGK
decoy_MIB1_HUMAN|Q86YT6	6462	0.434351	0.939666	MASPNGR IDQLQQQLK KM[15.9949]LNACNECACMHGCPQFLVAAK
decoy_FCAMR_HUMAN|Q8WWV6	6463	0.434351	0.939666	QLLVLAM[15.9949]LM[15.9949]FLALM[15.9949]TSVPALTRSSSEDEPFTR
decoy_ADRO_HUMAN|P22570-6	6468	0.434606	0.939666	HDEAGYSK
EHBP1_HUMAN|Q8NDI1	6470	0.434749	0.939666	SASSSEELINK
decoy_ZO2_HUMAN|Q9UDY2-6	6469	0.434749	0.939666	SDKQLTVTYQEWILEEMGPARGK
AMER2_HUMAN|Q8N7J2	6472	0.434783	0.939666	APAAPDPASVDPPSDPSADR
TTLL6_HUMAN|Q8N841	6473	0.434783	0.939666	GDSSKEDPK NMSRM[15.9949]LKM[15.9949]FPK
decoy_UBP53_HUMAN|Q70EK8	6471	0.434783	0.939666	QNERQK VQFTEK
ERIP6_HUMAN|Q7L0X2-2	6476	0.434926	0.939666	VTDIGDYDDDFPDVRPR
decoy_DHE3_HUMAN|P00367	6475	0.434926	0.939666	DAVAESYHR AWGLLAASDASASGLAAPGARSLLLAEGLYRYM[15.9949]
NRDE2_HUMAN|Q9H7Z3	6479	0.434959	0.939666	DGSILSHPALPGTEEAM[15.9949]FALFLQQCHFLRQAGHSEK SPGLYAIEEGEQEK AWMHQQER SYVQIQNKSHSASKTR KQTEEDCEDPER KSVGLM[15.9949]NIDGVAISSK AIESNQSSVDLKLAK AWM[15.9949]HQQER DTQLWM[15.9949]AFVAFQDEVM[15.9949]KSPGLYAIEEGEQEKR
ZN765_HUMAN|Q7L2R6	6481	0.434959	0.939666	AYNCSSLLR EKSFQCNDSGKAYNCSSLLR
decoy_SGCG_HUMAN|Q13326	6477	0.434959	0.939666	LIWITLALNVVLIILLLLVFLYLCR
decoy_PJA2_HUMAN|O43164-2	6482	0.435213	0.939666	GSEQDM[15.9949]AAPEK
ELMD2_HUMAN|Q8IZ81	6484	0.435357	0.939666	NKVLQK FWMKWLLRQM[15.9949]TGK NINPEKDASFKICMK LNARISKQWAEIGFQGDDPK
decoy_ADA1A_HUMAN|P35348-9	6483	0.435357	0.939666	TVTKGTDTVTVHQIQAK
decoy_OR5DE_HUMAN|Q8NGL3	6485	0.435611	0.939666	LSYILPNLMPNVVTYFVSAVKVTQRSNK
decoy_RN207_HUMAN|Q6ZRF8-4	6486	0.435865	0.939666	SGEYIEQENAVR
decoy_SLMAP_HUMAN|Q14BN4-8	6487	0.436119	0.939666	SAHIDSK LGVMIPSM[15.9949]IDK
decoy_YS043_HUMAN|Q6ZWC4	6488	0.436373	0.939666	GEQYSSTGQPAR
decoy_HCST_HUMAN|Q9UBK5	6489	0.436627	0.939666	GDEQAPSR
decoy_PHAG1_HUMAN|Q9NWQ8	6490	0.436881	0.939666	VTAYLDNCSSPSR SASTSKAK
MEF2B_HUMAN|Q02080-2	6496	0.436945	0.939666	SLAEPLRPGPALR
CD83_HUMAN|Q01151	6497	0.436945	0.939666	AFLPVTSPNK LQSIFPDFSKAGM[15.9949]ER
AKP13_HUMAN|Q12802-2	6499	0.436945	0.939666	SMSWCPSGVQYSAGLSADFNYR
OFUT2_HUMAN|Q9Y2G5	6500	0.436945	0.939666	TTYNRFCGDQEKACEQPTHWK EILGLDPKTTYNR
decoy_UBS3B_HUMAN|Q8TF42	6492	0.436945	0.939666	SAAEAAFDAAFK
decoy_S10A2_HUMAN|P29034	6494	0.436945	0.939666	DGEQCSYKHFTTVLVALAQELSSCM[15.9949]M
decoy_TBX22_HUMAN|Q9Y458	6501	0.437199	0.939666	EEEEEGGKK
TEFM_HUMAN|Q96QE5-4	6503	0.437341	0.939666	LKNCLGSP
decoy_ZN806_HUMAN|P0C7X5	6502	0.437341	0.939666	QPETMINAKRWSEPTLVQTLSQWATIDQNK CEQSEHHDRSTWNLSEDHR
LCA10_HUMAN|Q71F78	6507	0.437373	0.939666	AGRTPCPAQDR EAPDSDPVMSM[15.9949]QKTQKPQTTVGQ
ZN432_HUMAN|O94892	6508	0.437373	0.939666	QVHTGEKPYGCNECGKGFTMK SFICSECGK KSQLTDHER
decoy_ELMO2_HUMAN|Q96JJ3	6504	0.437373	0.939666	VIDSPPPM[15.9949] IISALPR
decoy_S27A5_HUMAN|Q9Y2P5	6509	0.437627	0.939666	GHPNIWATPCGLK AGSSLVSHALPM[15.9949]GR
OPRM_HUMAN|P35372-11	6513	0.437864	0.939666	QNTRDHPSTANTVDRTNHQS
GPC5_HUMAN|P78333	6514	0.437864	0.939666	GCLAHM[15.9949]AELNPHWHAYIR GCLAHMAELNPHWHAYIR
DIRA3_HUMAN|O95661	6520	0.437864	0.939666	KSQM[15.9949]PNTTEK
FBLL1_HUMAN|A6NHQ2	6522	0.437864	0.939666	MKSAASSR GGGGDGGGQGGKGGFGARAR DRGGGGQRR
ZSC30_HUMAN|Q86W11	6523	0.437864	0.939666	LYECFDCGKAFCQSSKLIR SSILIEHQR
LAMA5_HUMAN|O15230	6524	0.437864	0.939666	TLAEVERLLWEMR QATGDYM[15.9949]GVSLRDK DQASQLLAGTEATLGHAK VQEQLSSLWEENQALATQTR KDQLEAHIQAAQAM[15.9949]LAMDTDETSKK GLLLFTARLRPGSPSLALFLSNGHFVAQMEGLGTR DTLASVFRLLHSLDQAK GQDLGQAVLDAGHSVSTLEK CDQCSLGTFSLDAANPK QVVPHERQPGTEMLRADLR
ZN546_HUMAN|Q86UE3	6525	0.437864	0.939666	DVSIDLSQEEWECLDAVQR IHTCEKPYECK LHYQLTEHQRIHTGERPYECKVCGK
decoy_QRFPR_HUMAN|Q96P65	6511	0.437864	0.939666	EVAICTM[15.9949]TLIETVVATSQVFPVM[15.9949]K
decoy_ZN559_HUMAN|Q9BR84	6512	0.437864	0.939666	M[15.9949]HVTLGSSISFAQGCKQCK GCENCVYHKGR EGTHVRIHINLKSFCTFEK SHTRLHQTLYSSETFPKGCAK
decoy_KCNG4_HUMAN|Q8TDN1-2	6517	0.437864	0.939666	LGSVQDEEAR
decoy_ZN205_HUMAN|O95201	6518	0.437864	0.939666	GVESDPALGEEGSEPAGK GCQECRYSK DPEAPQGSDKAPGSSR
TCAM2_HUMAN|Q86XR7	6529	0.437895	0.939666	MGIGKSK
ANKZ1_HUMAN|Q9H8Y5	6530	0.437895	0.939666	FM[15.9949]EKNPDAYDYNK
decoy_SOS1_HUMAN|Q07889	6526	0.437895	0.939666	LRYEANSAGPLRPQGHNSK CCIM[15.9949]LGDFLFIHR EHKAGVRTLTGEMIFENCCQGIDK LCEKDEQDESK
decoy_PCNT_HUMAN|O95613	6531	0.438148	0.939666	TVPSEEQVSADVASGK
decoy_MF14B_HUMAN|Q5SR56	6532	0.438401	0.939666	GFGQLWTSGAAQAGAR
P1L12_HUMAN|Q8N7R1	6534	0.438415	0.939666	ETLLGALSQCPK GGLCRAWNPGR
RFT1_HUMAN|Q96AA3	6537	0.438415	0.939666	MGSQEVLGHAAR LLGSPESTKLQTLPVSR VLERGK EAFRRACLSGGTQR QILTEGERYVM[15.9949]TFLNVLNFGDQGVYDIVNNLGSLVAR
SH2B2_HUMAN|O14492	6538	0.438415	0.939666	RAVAEER
RSAD1_HUMAN|Q9HA92	6541	0.438415	0.939666	EVQELLER LEEAAMQKCLVTEAQTLLR
MAGB3_HUMAN|O15480	6543	0.438415	0.939666	DEEERVQAAAM[15.9949]LNDGSSAM[15.9949]GR VQAAAM[15.9949]LNDGSSAMGR TDPLIM[15.9949]KTNMLVQFLMEM[15.9949]YKM[15.9949]K QVPNSNPAR GQTQDHQGAQITATNKK TDPLIMKTNM[15.9949]LVQFLMEM[15.9949]YKM[15.9949]K MKKPIM[15.9949]KADM[15.9949]LK SHKNCFPEILKK VQAAAM[15.9949]LNDGSSAM[15.9949]GRKCSK AKASSSSHA
SHSA2_HUMAN|Q6UWI4	6546	0.438415	0.939666	LMETIPMIPSASTSR
T126B_HUMAN|Q8IUX1-2	6547	0.438415	0.939666	M[15.9949]WIQVWMTVGTEEAPKVFK
ZNF70_HUMAN|Q9UC06	6548	0.438415	0.939666	QSSALTQHQKIHTGK GDSGPNAPHR
CCL22_HUMAN|O00626	6549	0.438415	0.939666	MILNKLSQ
decoy_LGI4_HUMAN|Q8N135	6533	0.438415	0.939666	TAYVDEAEPIDTRR
decoy_GNPI2_HUMAN|Q8TDQ7-5	6536	0.438415	0.939666	FFNNWMYSHYSEPHNRPLGTPLGLTFYR
decoy_LRC8B_HUMAN|Q6P9F7	6542	0.438415	0.939666	ELDCSILELSKLNVM[15.9949]K LETLTIM
decoy_POPD2_HUMAN|Q9HBU9-2	6544	0.438415	0.939666	PIRGAAVK
decoy_VGFR3_HUMAN|P35916	6552	0.438667	0.939666	TVAVNQGPGKCSFGSEQRHR
TYSD1_HUMAN|Q2T9J0-2	6556	0.438698	0.939666	HNHQQHPGQ
TXD16_HUMAN|Q9P2K2	6557	0.438698	0.939666	KVPKCM[15.9949]K TAEWVAWRLLGKAGVLLLLR
decoy_FCER2_HUMAN|P06734	6555	0.438698	0.939666	QFNIWKEPCTNCVFGSSVQLEM[15.9949]R
decoy_CK063_HUMAN|Q6NUN7	6560	0.438951	0.939666	NVNLGSDCGTSNKSLVK QRPIASKKQTK VQKAYEKQQILK LQQARQHWK M[15.9949]NYEKVQK EKNVNLGSDCGTSNKSLVK
PRDX2_HUMAN|P32119-2	6564	0.439074	0.939666	M[15.9949]M[15.9949]TVISI
TIGD1_HUMAN|Q96MW7	6566	0.439074	0.939666	EVKSATPMNTR SATPMNTR RNSLIADMEK LSEEGM[15.9949]SKAEIGRR
RAP2A_HUMAN|P10114	6567	0.439074	0.939666	TM[15.9949]VDELFAEIVR ALAEEWGCPFMETSAKSK
LGI1_HUMAN|O95970-2	6569	0.439074	0.939666	EIHRFTNMS TFRNYDNITVLREIHR
TRI43_HUMAN|Q96BQ3	6570	0.439074	0.939666	HHPIEEAAEEHREK
IL20_HUMAN|Q9NYY1	6574	0.439074	0.939666	KDLRLCHAHMTCHCGEEAM[15.9949]K
MX2_HUMAN|P20592	6576	0.439074	0.939666	EIHKAQNVM[15.9949]AGNGR AM[15.9949]EIIQQAFINVAKK
SO1B7_HUMAN|G3V0H7	6577	0.439074	0.939666	GCVKESGSHM[15.9949]WIYVFMGNMLR LHRPKLIGIGCFLMGTGSILMALPHFFMGYYR NQIANLTNR
decoy_BICL1_HUMAN|Q6ZP65	6561	0.439074	0.939666	EVESARSLQDLLR EQELEEAEM[15.9949]SQEIESLLSTSTAASSQLSR
decoy_ANAG_HUMAN|P54802	6565	0.439074	0.939666	NHGRCAEGSCNYVSR
decoy_SPA11_HUMAN|Q86U17	6568	0.439074	0.939666	LTQPQLAAEVQK QHMMPVQLSTR
decoy_TCHP_HUMAN|Q9BT92	6572	0.439074	0.939666	LSEEQAR ELLAQLIRR
S1A7B_HUMAN|Q5SY68	6580	0.439104	0.939666	VM[15.9949]LDIVAM[15.9949]FR
F180A_HUMAN|Q6UWF9	6581	0.439104	0.939666	LSASLSSHPGILK HDLMRSSQPGVPP TVCNNVIPKSIPDIR
decoy_KCNKF_HUMAN|Q9H427	6579	0.439104	0.939666	RPLWLGR
SO2A1_HUMAN|Q92959	6584	0.439135	0.939666	AM[15.9949]PIGAK
ZSWM5_HUMAN|Q9P217	6585	0.439135	0.939666	AM[15.9949]RLPVLENSASAGDTSHPHHMVSVVPSR
decoy_ITIH2_HUMAN|P19823	6583	0.439135	0.939666	TFDPDAHK
ZCH12_HUMAN|Q6PEW1	6589	0.439165	0.939666	M[15.9949]ASIIARVGNSR LNAPLPPWAHSM[15.9949]LR LRLKDFLR
AATC2_HUMAN|Q8NHS2	6590	0.439165	0.939666	HSQAIVENR HIYIPK
decoy_RP3A_HUMAN|Q9Y2J0	6586	0.439165	0.939666	DPQGGPHVSWGAQLQEK
EPHA3_HUMAN|P29320	6593	0.439196	0.939666	SKPVMIVTEYM[15.9949]ENGSLDSFLRKHDAQFTVIQLVGM[15.9949]LR
KRT85_HUMANC|X78386	6594	0.439196	0.939666	NFSSCSAVAPK
decoy_CP2U1_HUMAN|Q7Z449	6591	0.439196	0.939666	SDEPLAFAFSQMLSVFMLFLEMK QQRWVPGYHAFVVGK FESNTYDFR KLFSTIDK
decoy_KIF27_HUMAN|Q86VH2-3	6595	0.439447	0.939666	TSIKLSDTNLAK
decoy_TEX12_HUMAN|Q9BXU0	6596	0.439698	0.939666	GLSSLQPSDPVPSELERPR CNRNDPKVLHNAM[15.9949]M
HJURP_HUMAN|Q8NCD3-2	6599	0.439789	0.939666	NEGEIQPAVPQSPLK
SLU7_HUMAN|O95391	6601	0.439789	0.939666	NLDPNSAYYDPK RDRWNGYNPEEHMK
DDHD2_HUMAN|O94830	6603	0.439789	0.939666	GGVSIAGHSLGSLILFDILTNQKDSLGDIDSEK
SRGP1_HUMAN|Q7Z6B7-2	6604	0.439789	0.939666	TLGEGHRAEYMTTSR
WDR60_HUMAN|Q8WVS4	6605	0.439789	0.939666	ESEM[15.9949]DLPEHK DTSDAVVM[15.9949]PK
T200B_HUMAN|Q69YZ2	6606	0.439789	0.939666	LGGGGDLGAR
decoy_CL076_HUMAN|Q8N812	6598	0.439789	0.939666	EAFNREGK
decoy_ILVBL_HUMAN|A1L0T0	6600	0.439789	0.939666	AGLGMAAK
decoy_CAMLG_HUMAN|P49069	6602	0.439789	0.939666	IFSDLKDGLQTGK VEAVGGQQDTTGTSVSDGLVVRK
STYL1_HUMAN|Q9Y6J8-5	6609	0.43988	0.939666	GTGCISAIP
ENTP6_HUMAN|O75354-2	6611	0.43988	0.939666	M[15.9949]QPQHGPWQTRM[15.9949]R
P121A_HUMAN|Q96HA1	6612	0.43988	0.939666	RPSPRDCGTLPNR GRGCGGPAR
BICL2_HUMAN|A1A5D9	6613	0.43988	0.939666	M[15.9949]LLERNEELR
RL22L_HUMAN|Q6P5R6	6615	0.43988	0.939666	DWLRVVASDK
SCN2B_HUMAN|O60939	6616	0.43988	0.939666	LERFQDR
decoy_OR4C6_HUMAN|Q8NH72	6607	0.43988	0.939666	DYAM[15.9949]VTLLIIGVGGFFHEVFLQTLCGK
decoy_CC189_HUMAN|A1A4V9-2	6608	0.43988	0.939666	IELLGSFGSYSAM
decoy_TLL1_HUMAN|O43897	6610	0.43988	0.939666	CQCMYSGM[15.9949]TNVCEHQCGGNDKSCEDK SESSLGSWIEVYDYK SVTNDSKFEIRMNNFQSTIVEPVEAGCFK DPWNPSTILGSPSHIK
MTFP1_HUMAN|Q9UDX5	6619	0.43991	0.939666	WTTTALGLLTIPIIIHPIDR
FA47B_HUMAN|Q8NA70	6621	0.43991	0.939666	M[15.9949]PGVIEK
decoy_GCNT6_HUMAN|Q5T4J0	6618	0.43991	0.939666	LVFAHARTRYER TRYERHTYK
BARH1_HUMAN|Q9BZE3	6623	0.43994	0.939666	SGSNASSDSEYK
GKN1_HUMAN|Q9NS71	6625	0.43994	0.939666	GLM[15.9949]YSVNPNK
decoy_ZC12A_HUMAN|Q5D1E8	6622	0.43994	0.939666	LEDAVSRQPCSPR
decoy_SC5A2_HUMAN|P31639	6626	0.44019	0.939666	AAAAAEEQTLPPPSGVGGR
decoy_HECAM_HUMAN|Q14CZ8	6627	0.44044	0.939666	LIYLAMPNK
CILP1_HUMAN|O75339	6630	0.44061	0.939666	ERRLFNLDVPESR M[15.9949]PEHISTVK SRNMGGTHRQTVGK SRNM[15.9949]GGTHRQTVGK
HXD9_HUMAN|P28356	6631	0.44061	0.939666	LKM[15.9949]SSSGTLSNYYVDSLIGHEGDEVFAAR
ZDH18_HUMAN|Q9NUE0	6632	0.44061	0.939666	WSSSGSGSGSGSGSLGR
decoy_RPGF4_HUMAN|Q8WZA2-2	6628	0.44061	0.939666	LIMRM[15.9949]HADPGMQSLLLM[15.9949]
decoy_MYBPH_HUMAN|Q13203	6629	0.44061	0.939666	LLFKDGLALNRVTQQTVMMPR
FBXW9_HUMAN|Q5XUX1-3	6635	0.44064	0.939666	VTIYDPRAGPALLK
ANS1A_HUMAN|Q92625	6636	0.44064	0.939666	IIASLADRPYEEPPQKPPRFSQLR KLLQAAR M[15.9949]RKSTEHMK SLSKSDSDLLTCSPTEDATMGSR
decoy_ACHA3_HUMAN|P32297-3	6634	0.44064	0.939666	KLQQIEQAK
decoy_ZN436_HUMAN|Q9C0F3	6637	0.44089	0.939666	ILASSRSFSK
decoy_RCL1_HUMAN|Q9Y2P8-2	6638	0.44114	0.939666	CGPTLSTM
decoy_INHBA_HUMAN|P08476	6640	0.44139	0.939666	IINQGDDYYLMSMPR KIINQGDDYYLMSM[15.9949]PR ATGSEAFTIIESTQEM[15.9949]LENMEARR EEDAGAGGEGGGKKK
decoy_PCDBG_HUMAN|Q9NRJ7	6645	0.44164	0.939666	DTASVRFEFER RTSM[15.9949]ETLGLGLDK GPFPGEPM[15.9949]SCRGVSAAR
HS3S4_HUMAN|Q9Y661	6648	0.441779	0.939666	IHSM[15.9949]AK
decoy_NVL_HUMAN|O15381-3	6647	0.441779	0.939666	SDQPDPYDEM[15.9949]
decoy_TMCC2_HUMAN|O75069	6650	0.442029	0.939666	SHFLHKLGHGFMSGESLQQIK
VSX1_HUMAN|Q9NZR4-3	6652	0.442058	0.939666	TPGPSGPDLGGEPR AFRSCPCPLGSEPR
ADAM5_HUMAN|Q6NVV9-3	6653	0.442058	0.939666	VQKYSGGVK
decoy_DKKL1_HUMAN|Q9UK85	6651	0.442058	0.939666	RAPAPPSAEGM
decoy_ZN462_HUMAN|Q96JM2	6654	0.442308	0.939666	EHSRLGK
decoy_SRTD4_HUMAN|Q9NUC0	6655	0.442557	0.939666	NSPPSAEKK
decoy_CORO6_HUMAN|Q6QEF8-4	6657	0.442807	0.939666	QAGCATVAFWGWPSPM
AIF1L_HUMAN|Q9BQI0-3	6659	0.442836	0.939666	EKYMEFDLM[15.9949]SLK EKYMEFDLMSLK
Z804A_HUMAN|Q7Z570	6661	0.442836	0.939666	QEDICM[15.9949]GPLSDYK NKCSQVTPLLADDILSSSCDSGK NVASKSRK NIKGVFRGPLSK
decoy_CBPA2_HUMAN|P48052	6658	0.442836	0.939666	LVNM[15.9949]PR
decoy_TM35A_HUMAN|Q53FP2	6663	0.443085	0.939666	VKGQPAK LLISNIGMK M[15.9949]ESYADK
decoy_VMAT2_HUMAN|Q05940	6664	0.443335	0.939666	IPCNHDMLIAM[15.9949]KEEKAPPSR IPCNHDM[15.9949]LIAMKEEKAPPSR
decoy_SEP11_HUMAN|Q9NVA2	6665	0.443585	0.939666	NVLQDPLSDFGVHGSLSLNRLEENSPR
decoy_SMR3A_HUMAN|Q99954	6667	0.443834	0.939666	GPGYPPPPSPPIR
decoy_ASB11_HUMAN|Q8WXH4-3	6668	0.444084	0.939666	ENEGTLQLM
JAM1_HUMAN|Q9Y624	6671	0.444112	0.939666	FDQGDTTRLVCYNNKITASYEDR
CNOT6_HUMAN|Q9ULM6	6672	0.444112	0.939666	SWIM[15.9949]LQEPDR LVQTM[15.9949]MFLSEVK
decoy_VINEX_HUMAN|O60504	6670	0.444112	0.939666	DLEASLEALER DVSSRPAIPMGSEDVPGIGEYKVWRK
decoy_ECI2_HUMAN|O75521	6673	0.444361	0.939666	QSARMATR
decoy_MARH7_HUMAN|Q9H992	6674	0.444611	0.939666	RPIRSPK
decoy_TTMP_HUMAN|Q5BVD1-3	6675	0.44486	0.939666	LCLGAEMVENR RGKDLSSGASATSPLQK
decoy_GBRR1_HUMAN|P24046-2	6676	0.44511	0.939666	LIPSGKK
decoy_NAT6_HUMAN|Q93015-2	6677	0.445359	0.939666	GRVNQYQTELLSK
MBLC2_HUMAN|Q68D91-2	6684	0.445441	0.939666	GDYFGTSQSHFCFTLP
CD3E_HUMAN|P07766	6685	0.445441	0.939666	GQRDLYSGLNQR
FANCC_HUMAN|Q00597	6687	0.445441	0.939666	NMVLSLASELR MYEALKEM[15.9949]DSNTVIER
FA30A_HUMAN|Q9NZY2	6688	0.445441	0.939666	ERPSWPQETHGHR CPERGAR
CDKL1_HUMAN|Q00532	6691	0.445441	0.939666	EIEDLAKEHNKPTR HNCIHR
NFU1_HUMAN|Q9UMS0	6692	0.445441	0.939666	RGWGAAAVAAGLR
decoy_TM11B_HUMAN|Q86T26	6678	0.445441	0.939666	YISSNQFANLMKTEIDK QSSIGHRYM[15.9949] ISAPVANWSAM[15.9949]NNKLM[15.9949]QHLKAK
decoy_MALR1_HUMAN|Q5VYJ5	6679	0.445441	0.939666	LIGM[15.9949]SRPDIM[15.9949]YFWFR
decoy_S36A4_HUMAN|Q6YBV0-2	6682	0.445441	0.939666	GWAAQKQLCSWPSVEM
decoy_M1IP1_HUMAN|Q9NPA3	6693	0.44569	0.939666	QNYTDCIQMM LLVYHSYM[15.9949]DR
PRUN2_HUMAN|Q8WUY3-5	6698	0.445768	0.939666	MLKSCSR
RN115_HUMAN|Q9Y4L5	6702	0.445768	0.939666	SLNGEDSTR
SYTL4_HUMAN|Q96C24	6703	0.445768	0.939666	LGVGTGISNGEVVDWMDSTGEEVSLWQK ISAESPTGLPSHK LDKKLDHCLPLHGK
CDHR5_HUMAN|Q9HBB8-4	6705	0.445768	0.939666	GGGPYDAPGGDDSYI STPSSGGGPSEDK
FHDC1_HUMAN|Q9C0D6	6706	0.445768	0.939666	VKGDPEDAAPK NTVASSSR
SMI21_HUMAN|Q3B7S5	6707	0.445768	0.939666	KALTTFENEHHIR FFTLLVLFHVM[15.9949]VLLR
NXPH3_HUMAN|O95157	6708	0.445768	0.939666	RTSLCTHDPAK
TCP10_HUMAN|Q12799-2	6709	0.445768	0.939666	NSTPM[15.9949]APK NSTPMAPK
CMTR2_HUMAN|Q8IYT2	6712	0.445768	0.939666	LNNLRDCAIQYFMQK KSVNAELCTQAWCK
K0825_HUMAN|Q8IV33	6714	0.445768	0.939666	SIEDQPSAFNPFHVYKAFSENM[15.9949]LDQVSITK DTVQQIVSVMSSRRNCETNLNK
SEBOX_HUMAN|Q9HB31	6716	0.445768	0.939666	RTTFSK
TBB8_HUMAN|Q3ZCM7	6718	0.445768	0.939666	M[15.9949]SATFIGNNTAIQELFKR
NIBAN_HUMAN|Q9BZQ8	6721	0.445768	0.939666	QPEVPSSLAK
ABHGA_HUMAN|O95870	6722	0.445768	0.939666	LLSCVLGPRLYK LYKIYR
NBEL1_HUMAN|Q6ZS30	6726	0.445768	0.939666	ALEGM[15.9949]INNFGQTPCQLLKEPHPPR
decoy_SPTN1_HUMAN|Q13813-2	6694	0.445768	0.939666	SLQINTPDK
decoy_ICAM5_HUMAN|Q9UMF0	6696	0.445768	0.939666	RALVTATLVAGR EPRPCNTSCNLWLSGGR
decoy_PDE4A_HUMAN|P27815-2	6699	0.445768	0.939666	FTPSPSAFFVPSSPPSRPR GPSPTPGNEAEFGAGAWAQRGLDQCSR
decoy_FRMD8_HUMAN|Q9BZ67	6701	0.445768	0.939666	YPQHKPKLQVELLPSVLWLAFVDLAIDPLQLVER
decoy_MLC1_HUMAN|Q15049-2	6704	0.445768	0.939666	SVTFSVIASPICGM[15.9949]LVSFVWTKHSFCPPLR SVTFSVIASPICGM[15.9949]LVSFVWTK
decoy_CCD38_HUMAN|Q502W7	6713	0.445768	0.939666	M[15.9949]KEDRFK LLFETKAIESKVAQVEM[15.9949]SAK
decoy_CCR7_HUMAN|P32248	6719	0.445768	0.939666	YIAFILK
decoy_PRD14_HUMAN|Q9GZV8	6728	0.446016	0.939666	GEQNSPKPGDESQKSPSCPLLQSTR APSKGEQNSPKPGDESQK
TKTL2_HUMAN|Q9H0I9	6730	0.446043	0.939666	LPFVDVATGSLGQGLGTACGMAYTGK EPDILVHQLAVSGVPQRGK NKPTAIVAK
PARP4_HUMAN|Q9UKK3	6732	0.446043	0.939666	HITSNTMAAEFIMSATPTM[15.9949]GNTDFWK
decoy_CO6A1_HUMAN|P12109	6729	0.446043	0.939666	AENVADELGGCPEK EGKYGKPGRSGK
WDFY2_HUMAN|Q96P53	6734	0.446181	0.939666	EEGVISVSEDR
decoy_LOX12_HUMAN|P18054	6733	0.446181	0.939666	ITVSNEICSPK MNPPLDDK VWSKALLWALPPDSPLFLTPTPSSPNPPQIQIVM[15.9949]PQLKGNPEMK
decoy_UN13A_HUMAN|Q9UPW8	6735	0.446429	0.939666	AEERVM[15.9949]HDK
decoy_FXRD2_HUMAN|Q8IWF2	6736	0.446677	0.939666	VMDRADPFYAR
decoy_F227A_HUMAN|F5H4B4	6737	0.446925	0.939666	VTKVM[15.9949]TNR RFHNM[15.9949]
decoy_DCNL3_HUMAN|Q8IWE4	6738	0.447173	0.939666	SGLTSSPNK TFKCMTAAQFK ACIGDISDASIAKCGDFFEK NSPERDGNK
NACC1_HUMAN|Q96RE7	6742	0.44731	0.939666	AHRAVLAASSSYFR VKTEQQESDSVQCM[15.9949]PVAKR EAGGGGNGSRKM[15.9949]AK YYCQNFAPNFK GHAFKAHRAVLAASSSYFR
decoy_LRC49_HUMAN|Q8IUZ0-4	6739	0.44731	0.939666	EPLSSTQIVLHLGCNVEAQCDM[15.9949]
ABC3B_HUMAN|Q9UH17-2	6744	0.447447	0.939666	IFSVAFTAAM[15.9949]R
decoy_NALD2_HUMAN|Q9Y3Q0	6743	0.447447	0.939666	SEFGDDPSPIEK NEPSPDKELWSEYLSK
R113B_HUMAN|Q8IZP6	6746	0.447499	0.939666	DTSM[15.9949]GNSSSGM[15.9949]AR DTSM[15.9949]GNSSSGMARKGPIR
HNF1A_HUMAN|P20823-6	6749	0.447499	0.939666	EAGTKHNTSILWYLR
UDB15_HUMAN|P54855	6750	0.447499	0.939666	FSVGYTFEK
SPIDR_HUMAN|Q14159-3	6751	0.447499	0.939666	VKVGARPEHAR
decoy_IL17B_HUMAN|Q9UHF5	6745	0.447499	0.939666	FICTCGVAITEM[15.9949]VARQRCPGTRPPPPCLR EYEEMRAYPKMR
decoy_SC6A5_HUMAN|Q9Y345	6748	0.447499	0.939666	CSGVGPR NMEKPASCDM[15.9949]
decoy_S22AK_HUMAN|A6NK97	6752	0.447746	0.939666	QLDMALGYYAVSNSFWIVM[15.9949]LCCTVKR RGNMAAVK
CP11A_HUMAN|P05108	6754	0.447772	0.939666	YGPIYR
ARL11_HUMAN|Q969Q4	6755	0.447772	0.939666	AEAQVVMMGLDSAGK
decoy_ZAR1_HUMAN|Q86SH2	6753	0.447772	0.939666	GDGGDRAR FSFTSDCSLRK KTWVEGEEPGQLRAPPPGR
decoy_XRCC3_HUMAN|O43542	6758	0.44802	0.939666	SLLVPVK AMGRSLLVPVK
decoy_HV226_HUMAN|A0A0B4J1V2	6759	0.448267	0.939666	IRACYYTATDVPDMNTMTLVVQSK
ADCY8_HUMAN|P40145	6762	0.448404	0.939666	SASRPQR M[15.9949]LNELFAR
decoy_ODPB_HUMAN|P11177-2	6761	0.448404	0.939666	ELEEDMGQNIADRVTVER
decoy_DANCR_HUMAN|P0C864	6763	0.448651	0.939666	FGSCLPADAR
decoy_PPT2_HUMAN|Q9UMR5-2	6764	0.448899	0.939666	LLLLESQHTPR
NYAP2_HUMAN|Q9P242-2	6767	0.448924	0.939666	ACQSSGM[15.9949]GWNTR
AL1L2_HUMAN|Q3SY69-3	6770	0.448924	0.939666	LMYSM[15.9949]R GRLMYSM[15.9949]R
decoy_GNS_HUMAN|P15586	6765	0.448924	0.939666	LPTM[15.9949]GGLVEDQDDTLLLVVNPR
decoy_ZN486_HUMAN|Q96H40	6772	0.449171	0.939666	DCTYPKEGTHIK MTLPKIGQELCTILDPK EGSHIKKHTTFSSFYK
decoy_ENVT1_HUMAN|P61550	6773	0.449419	0.939666	VWAEPGM
SAPC2_HUMAN|Q86UD0	6777	0.449555	0.939666	EVLLQGLEMM[15.9949]AR EVLLQGLEMM[15.9949]ARGRDWYQQQLQR
decoy_AKT2_HUMAN|P31751	6776	0.449555	0.939666	M[15.9949]TAGDSIGEK
PRPH2_HUMAN|P23942	6780	0.44958	0.939666	AFLESVKK
IBP5_HUMAN|P24593	6781	0.44958	0.939666	EQVKIER
decoy_WWOX_HUMAN|Q9NZC7-6	6778	0.44958	0.939666	ELSIRFRCVLCTK QAGVPDPGDR
TTF2_HUMAN|Q9UNY4-2	6784	0.449716	0.939666	CLNSLPFPTSFEPPK
decoy_MIGA2_HUMAN|Q7L4E1	6783	0.449716	0.939666	EAKTMLGTVMQR
decoy_AL3A1_HUMAN|P30838	6787	0.449963	0.939666	RHSFTEFSK HQTM[15.9949]KAPSPPYR TAADGTGGYAVKQGEILGM[15.9949]VR VKLGEDNM[15.9949]LPRVLCSR IVKDNSSFM[15.9949]YLALPKER
decoy_KIFA3_HUMAN|Q92845-3	6788	0.45021	0.939666	EGLM[15.9949]PDGM[15.9949]
XAGE1_HUMAN|Q9HD64	6791	0.450235	0.939666	M[15.9949]PEAGEEQPQV
PKHH1_HUMAN|Q9ULM0	6792	0.450235	0.939666	EEPEKM[15.9949]EMEEPPPAGK MEM[15.9949]EEPPPAGK GM[15.9949]LPGTK ALGAELEEVELGNKPPTPPLHQFSSWESR
decoy_PLRKT_HUMAN|Q9HBL7	6789	0.450235	0.939666	M[15.9949]SENMSK SFIFGM
LMO4_HUMAN|P61968	6795	0.45037	0.939666	M[15.9949]VNPGSSSQPPPVTAGSLSWK
decoy_CEAM1_HUMAN|P13688-10	6794	0.45037	0.939666	TLHTMPTTR
NRBP2_HUMAN|Q9NSY0-4	6798	0.450395	0.939666	AVTPGGGWAAASCLALR RAVTPGGGWAAASCLALR
YQ047_HUMAN|A8MU10	6799	0.450395	0.939666	GAHCSACKR
decoy_EPT1_HUMAN|Q9C0D9	6796	0.450395	0.939666	EEMGLUDSNPK EEMGLUDSNPKRLSFPYIQFHSSLQK
ZDH18_HUMAN|Q9NUE0-2	6803	0.450504	0.939666	M[15.9949]SCLLQTSFTDPGILPR
CCNK_HUMAN|O75909-4	6805	0.450504	0.939666	AGFPGGGNTQVVSPK AGFPGGGNTQVVSPKEENK
KBTB2_HUMAN|Q8IY47	6808	0.450504	0.939666	M[15.9949]VLATCSSYFRAM[15.9949]FM[15.9949]SGLSESKQTHVHLR LFYEQQLFTDIVLIVEGTEFPCHK
GP146_HUMAN|Q96CH1	6811	0.450504	0.939666	LPCGDRHCSPDHMGVQQVLA KLPCGDRHCSPDHMGVQQVLA
CAST1_HUMAN|Q8WTX7	6812	0.450504	0.939666	DDSSNGFPR
KVD33_HUMAN|P01593	6813	0.450504	0.939666	VTITCQASQDISNYLNWYQQKPGK
CP2W1_HUMAN|Q8TAV3	6816	0.450504	0.939666	SLM[15.9949]ELSER LLPPPGVSPASLDTTPARAFTM[15.9949]RPRAQALCAVPRP
P2RX2_HUMAN|Q9UBL9-6	6817	0.450504	0.939666	IHRAEK AQSVGRGGVR
PK3CG_HUMAN|P48736	6820	0.450504	0.939666	LTSATNPDK LENLQNSQLPESFRVPYDPGLK QPVVLREDNCR NEEDAK IKDLPK
PA2G4_HUMAN|Q9UQ80-2	6823	0.450504	0.939666	MIM[15.9949]EETGK
ZBT34_HUMAN|Q8NCN2	6824	0.450504	0.939666	LENDASASEM[15.9949]GLDSRMEIHTVSDAPD AHKAVLAASSPYFR METTPSK
RN223_HUMAN|E7ERA6	6826	0.450504	0.939666	QPTAVPPAGAPALCTSRQLQAR SSSIASM[15.9949]PRSPSSAGSPRSPGTPGSER
LYSM4_HUMAN|Q5XG99-2	6828	0.450504	0.939666	SLTVWFCGPGAR
GL1D1_HUMAN|Q96MS3-3	6829	0.450504	0.939666	NTVM[15.9949]GRVLEEASR SMSRVK
PHEX_HUMAN|P78562	6830	0.450504	0.939666	WLEFSR RQGLEEPLLPGITFTNNQLFFLSYAHVR ENEWMDAGTK ANRGTRIALVVFVGGTLVLGTILFLVSQGLLSLQAK
YI023_HUMAN|Q6ZSN1	6831	0.450504	0.939666	EGRGAGSQSPPR GWSFTPLR LAGDASPCCDGSPK M[15.9949]GVPRAR
ZN697_HUMAN|Q5TEC3	6833	0.450504	0.939666	GMGSDFEDSEDR HLSLGSR
SI1L2_HUMAN|Q9P2F8	6834	0.450504	0.939666	LVIVTRGCETVEM[15.9949]TLRR FKAINGNM[15.9949]GPTTSLNASNSNETGGGGPANGTPAVPK SESVETSLFRK
PCNP_HUMAN|Q8WW12-3	6837	0.450504	0.939666	M[15.9949]PPEAKMR
decoy_DSA2D_HUMAN|C9JQL5	6800	0.450504	0.939666	TTSAYAQAGTVNGVM[15.9949]KRDR
decoy_CP4Z1_HUMAN|Q86W10	6801	0.450504	0.939666	TNESKASLLIDLFDWR
decoy_HSDL2_HUMAN|Q6YN16-2	6806	0.450504	0.939666	AITYAGFK
decoy_HENMT_HUMAN|Q5T8I9	6807	0.450504	0.939666	EVVSGHYLTITLNLDRPK
decoy_UB2E1_HUMAN|P51965-3	6814	0.450504	0.939666	WEYINDGKPGASK
decoy_CD048_HUMAN|Q5BLP8-2	6815	0.450504	0.939666	M[15.9949]RESGVGGPNGM[15.9949] MRESGVGGPNGM[15.9949]
decoy_T178A_HUMAN|Q8NBL3	6819	0.450504	0.939666	LHLLHWEDQQITKTLNFPINR VTSDRGSK
decoy_PO5F2_HUMAN|Q8N7G0	6821	0.450504	0.939666	LLGLTTAPASSHAVGASYLR
decoy_ST32A_HUMAN|Q8WU08	6825	0.450504	0.939666	TQELALNPQRK LNNNQGDEGQPDKTQELALNPQR QVSDLHEQLLCTQSSDCK
decoy_TYDP1_HUMAN|Q9NUW8	6839	0.450749	0.939666	THHTGFAIDLKAQCLSINEYPK ACLLSSTSPK
decoy_ANR42_HUMAN|Q8N9B4	6840	0.450995	0.939666	LMGLDGK NTINSDAGM[15.9949]K ADTSGEVGHR
decoy_SPB10_HUMAN|P48595	6841	0.45124	0.939666	MFM[15.9949]MQVPK M[15.9949]FMMQVPKSTTENIRFPK
IIGP5_HUMAN|Q6NXR0	6843	0.451375	0.939666	LREAGVADPR SFGLDDDSLAKLAEQVGK
decoy_FAIM3_HUMAN|O60667-3	6842	0.451375	0.939666	GTPPGAQLPSQRHLR
decoy_FGF3_HUMAN|P11487	6844	0.451621	0.939666	HASAELQSGLRSAQVHSPELNDPSQK LRAGPGAAPWGPELLSLLLLWILGM
KCNB2_HUMAN|Q92953	6848	0.451755	0.939666	YQEVSQKDSHEQLNNTSSSSPQHLSAQK VKINVGGLNHEVLWRTLDR
decoy_ZN197_HUMAN|O14709	6846	0.451755	0.939666	YPEEGKHLR FVKSCDNCGYPK LIFVKGCENCEYPKEGNHLR DCEYPKEGTHMR CKYPNEASHLR
decoy_PE2R2_HUMAN|P43116	6849	0.452001	0.939666	TECDESQSDNSANGM[15.9949]
KLC4_HUMAN|Q9NSK0-5	6852	0.452025	0.939666	RSM[15.9949]ENIELGLSEAQEEK
CP059_HUMAN|Q7L2K0-3	6853	0.452025	0.939666	WGCNRGPQP
decoy_CFA97_HUMAN|Q9P2B7	6851	0.452025	0.939666	RSLPSSNLYGM[15.9949]NR
P2RX3_HUMAN|P56373	6856	0.452159	0.939666	IGWVCDLDKAWDQCIPK FAGQDFAKLAR DM[15.9949]KTCRFHPDK
decoy_DAB1_HUMAN|O75553-5	6855	0.452159	0.939666	KQSTPVQYVAQECQKDK
decoy_BLK_HUMAN|P51451	6857	0.452404	0.939666	LPSWQGK LTKIAVKMNNK GYTVVEM[15.9949]LLVGFSWVDAKITFVGFHIAEPATWK EKDPKK
ZBTB9_HUMAN|Q96C00	6861	0.452562	0.939666	ELETSGGGISAR LEGKFCDVSLLVQGRELR
CTCF_HUMAN|P49711-2	6862	0.452562	0.939666	MAFVTSGELVR
DNJC3_HUMAN|Q13217	6863	0.452562	0.939666	ECLKLDQDHK ILGVKRNAK SNPSENEEKEAQSQLIKSDEMQR SKAALPDLTKVIQLK VIQLKMDFTAAR KLALQWHPDNFQNEEEK ELRAECFIKEGEPR EVLSDPEMRKK
decoy_ST1E1_HUMAN|P49888	6858	0.452562	0.939666	VIRPSNM[15.9949]EDLQK WDGTIGK
decoy_CFA58_HUMAN|Q5T655	6859	0.452562	0.939666	DYASDVMKWAK LEM[15.9949]YLK ENDYSKK MDELRQNYQSEGK LNQLENTLKEVEYK
decoy_RBM20_HUMAN|Q5T481	6864	0.452807	0.939666	WPAPDR YYGDER YHVASRCHSM[15.9949]K
K1522_HUMAN|Q9P206-2	6866	0.452941	0.939666	AFSWLR
decoy_UBA3_HUMAN|Q8TBC4-2	6865	0.452941	0.939666	GEWDGTDGCGGDVAM[15.9949]PEEGDAM
HEG1_HUMAN|Q9ULI3-2	6868	0.452964	0.939666	ATWGSGFM
ZFYV9_HUMAN|O95405-3	6869	0.452964	0.939666	VCVICHSVLM[15.9949]NGK
decoy_TCPQL_HUMAN|A6NM43	6867	0.452964	0.939666	AGSLVAAM[15.9949]QGCLK
TAU_HUMAN|P10636-3	6873	0.453098	0.939666	EAGIGDTPSLEDEAAGHVTQARMVSK
decoy_EAA3_HUMAN|P43005	6872	0.453098	0.939666	SIATTM[15.9949]VATFSEETMNM[15.9949]EPDSPPK TKNKSIATTM[15.9949]VATFSEETMNM[15.9949]EPDSPPK VEERKTK
LIPA4_HUMAN|O75335	6876	0.453121	0.939666	GRGGPFVDGVHSR SHM[15.9949]GSAADVR
NOL7_HUMAN|Q9UMY1-2	6877	0.453121	0.939666	VKEGMTILI
decoy_M4K5_HUMAN|Q9Y4K4	6874	0.453121	0.939666	LIQPARSESDPCHKITSAK LKGQLNVIK DNKRPLQPAQASGETNESM[15.9949]LK SIGDGNGISSTEAVPGCSPSSQRR
decoy_TICN1_HUMAN|Q08629	6879	0.453366	0.939666	SEVQLFCWAAAAAALVAIAPM EYELDDLLVVSGGSGFDGSTEQEEECSVAGQK
TIMP3_HUMAN|P35625	6881	0.4535	0.939666	GLNYRYHLGCNCK SIINATDP
decoy_GL8D2_HUMAN|Q9H1C3	6880	0.4535	0.939666	YLIVCLTVILLFLLVQNIK
decoy_IL6RB_HUMAN|P40189-2	6882	0.453744	0.939666	FSAINDEYTIGSAEESWDSWYGK
SPEF2_HUMAN|Q9C093-4	6884	0.453878	0.939666	SHMHAKIK INQEFGEKEVSILTAHYEPVLEAANVK
decoy_YB039_HUMAN|Q8NCU8	6883	0.453878	0.939666	ESVDAM[15.9949]AAAPTCRPRR
decoy_PDS5B_HUMAN|Q9NTI5-5	6885	0.454123	0.939666	QEQVLKTLDDM[15.9949]
KCTD8_HUMAN|Q6ZWB6	6894	0.454323	0.939666	RGELPR
L2GL1_HUMAN|Q15334	6895	0.454323	0.939666	LTAHEGCRVRK DLAQAPDM[15.9949]QGGHAVLIASEEQFK
BRK1_HUMAN|Q8WUW1-2	6899	0.454323	0.939666	TVPCCCWEVALHNTGHMGK
ANR26_HUMAN|Q9UPS8	6902	0.454323	0.939666	ENKEYASGPALQMK
RASF9_HUMAN|O75901	6903	0.454323	0.939666	RMKELDLEIEK LWELSPANYMKTLPPDK AGLKIHSHLSGIQKEIK
TR43B_HUMAN|A6NCK2	6904	0.454323	0.939666	EMYQELM[15.9949]EMCHKPEVELLQDLGDIVAR
CPTP_HUMAN|Q5TA50	6905	0.454323	0.939666	AVTVAFCTLPTR RAVTVAFCTLPTR
decoy_UBP10_HUMAN|Q14694-2	6889	0.454323	0.939666	KM[15.9949]PVGR RWAGILPTHSQIGK M[15.9949]PVGRDEPQER
decoy_PURA1_HUMAN|Q8N142-2	6893	0.454323	0.939666	QTAVGCSRGVM[15.9949]
decoy_BEGIN_HUMAN|Q9BUH8	6898	0.454323	0.939666	MDEGPLRATGPK EVGDCFALDRASADSLR GDAKKGPSGGAGGYYR
decoy_ZN426_HUMAN|Q9BUY5	6901	0.454323	0.939666	ANLTEILVSLSTSDIFGPGYNR EHIRFSSSCTFAKGCEK
decoy_ZNAS2_HUMAN|A6NEH8	6906	0.454568	0.939666	KAGGGWGEHAK
ZNF22_HUMAN|P17026	6909	0.454701	0.939666	SHKCADCGK
decoy_SEPT6_HUMAN|Q14141-3	6908	0.454701	0.939666	VERAAQVTGWPYQR
decoy_ZDH23_HUMAN|Q8IYP9	6911	0.454945	0.939666	VPKM[15.9949]SGKQTM[15.9949] DCGEDLDQCDCLCTAVHNK
DCR1C_HUMAN|Q96SD1-4	6914	0.455078	0.939666	HAQLMI
decoy_DCP1B_HUMAN|Q8IZD4	6913	0.455078	0.939666	GKGVLGGAAVAAM
decoy_CD180_HUMAN|Q99467	6915	0.455322	0.939666	M[15.9949]GSPLGK
TMCO3_HUMAN|Q6UWJ1	6917	0.455455	0.939666	WIVSAGLAQVSEFSFVLGSRAR
decoy_GP101_HUMAN|Q96P66	6916	0.455455	0.939666	SLPMCTHSSNSER AKVEGEHQR LSGDKAEM[15.9949]R
decoy_FUT4_HUMAN|P22083	6918	0.455699	0.939666	GSWAGPAEQPAEAWEK
ACVR1_HUMAN|Q04771	6921	0.455832	0.939666	GCFQVYEQGK
decoy_SCMC3_HUMAN|Q9BV35-2	6919	0.455832	0.939666	NWFSKNLM[15.9949]KR
GET4_HUMAN|Q7L5D6	6923	0.455854	0.939666	MAAAAAMAEQESARNGGR
PANX2_HUMAN|Q96RD6	6924	0.455854	0.939666	TVVSTVEF
decoy_O52K1_HUMAN|Q8NGK4	6922	0.455854	0.939666	VGYIIPNVMPPFLLYFIALLIHVRPAAHRAVR
ANK2_HUMAN|Q01484	6929	0.456051	0.939666	DTEGEELDVSR SVIEIPTAPMENVPFTESKSK ADEAKPKSK MKAGIFPSHFPLPAAVAK KEDAAGGKEK QDDCTGSCSVALAK TEVTKTDETFENLPK
TXLNB_HUMAN|Q8N3L3	6931	0.456051	0.939666	LEQAQEMMK NVADTNLEGVD LEQAQEM[15.9949]M[15.9949]K QVQIQKEKDQLQGEHSR FENCNKALLDMIEEK
MCAF1_HUMAN|Q6VMQ6-2	6932	0.456051	0.939666	QVNPQNSK
ORML1_HUMAN|Q9P0S3	6933	0.456051	0.939666	LLTHWEQLDYGVQFTSSR
MID49_HUMAN|Q96C03-3	6934	0.456051	0.939666	QTM[15.9949]AEFSQK
KRA71_HUMAN|Q8IUC3	6937	0.456051	0.939666	YFCCGSYFPGYPIYGTNFHGTFR M[15.9949]TRYFCCGSYFPGYPIYGTNFHGTFR
ARC_HUMAN|Q7LC44	6938	0.456051	0.939666	AEMLEHVRR MELDHRTSGGLHAYPGPR
decoy_PCP_HUMAN|P42785	6925	0.456051	0.939666	QNFTKVTNFGFHDVK
decoy_FBX50_HUMAN|Q6ZVX7	6926	0.456051	0.939666	IYWGRFNGLTELPR VGPGYHR LGGPEM[15.9949]R
decoy_MIO_HUMAN|Q9NXC5	6927	0.456051	0.939666	CGPCSTVKSK
decoy_VW5B1_HUMAN|Q5TIE3	6928	0.456051	0.939666	GPSRAESFLATPSAEM[15.9949]NLAQFK
decoy_AP4B1_HUMAN|Q9Y6B7	6939	0.456294	0.939666	NPVLMLAGSDPLEQVREK
decoy_MOT2_HUMAN|O60669	6940	0.456538	0.939666	VNVDESHKSK
decoy_CTNA3_HUMAN|Q9UI47	6941	0.456781	0.939666	CSPDPCQNAIQRALVDM[15.9949]R TFDTM[15.9949]EMM[15.9949]IMCM[15.9949]NK TFDTM[15.9949]EM[15.9949]MIMCM[15.9949]NK
OGFD3_HUMAN|Q6PK18-2	6943	0.456802	0.939666	ASEAAGAKAGVRCPPGTHHPPER ASEAAGAKAGVR
UB2J1_HUMAN|Q9Y385	6944	0.456802	0.939666	SQDFCCEGCGSAMK AEVNSSGK GEGAIGSLDYTPEERRALAK
decoy_CX067_HUMAN|Q86X51	6942	0.456802	0.939666	IVPGPGSAR GRRAPGPASDCGR
RHGBB_HUMAN|Q3KRB8	6946	0.456934	0.939666	M[15.9949]SSNAEK
decoy_ASCL5_HUMAN|Q7RTU5	6945	0.456934	0.939666	AYGENVCK AEGDGPR EALAGPLHGRLR
decoy_IKZF5_HUMAN|Q9H5V7	6947	0.457178	0.939666	FSCLECK
JPH4_HUMAN|Q96JJ6	6951	0.457198	0.939666	GGFVLAGPGDADGASSRK HGYGVRQSVPYHQAALLR LIAQDLQPMLEAPGR
CAH5B_HUMAN|Q9Y2D0	6952	0.457198	0.939666	SSFRHDYVLNVQAKPKPATSQATP
decoy_DIA1_HUMAN|Q8NDZ4	6949	0.457198	0.939666	RGGERPEGYQAFYVNK
decoy_TGM3_HUMAN|Q08188	6953	0.457442	0.939666	DTDHASNFNTIVRSPIGLSR GVALM[15.9949]GAVK EAHNGMFVSDVNLWPNFLLIFTGLK SLNKLLLVLNVEKGVALMGAVK
decoy_PCD20_HUMAN|Q8N6Y1	6954	0.457685	0.939666	INSIDMPK ERM[15.9949]HLDIK
decoy_TTL11_HUMAN|Q8NHH1	6955	0.457928	0.939666	SLTHRPHSLKNACSTRPPPNDGAPQASPSPEQPPGR ELQQSQNER
OR4CD_HUMAN|Q8NGP0	6957	0.45806	0.939666	AVAVFYTMITSM[15.9949]LNPLIYTLRNAQMK
decoy_TMM17_HUMAN|Q86X19	6956	0.45806	0.939666	NSDSFVAR
decoy_TRML2_HUMAN|Q5T2D2	6958	0.458303	0.939666	ETQPAPSVDLQFGMLPYLIGSTNRMCWYR GPPDRTSPDSCM[15.9949]SYSAMHR ILYVEVYPEPRGPPDRTSPDSCMSYSAMHR
decoy_NFM_HUMAN|P07197	6959	0.458546	0.939666	ENSRSLK AMEWKTGR TETVRRYASPNGLSDLTYSM[15.9949]
decoy_CTGE3_HUMAN|Q8IX95	6960	0.458789	0.939666	ILKLYSFIFQNR
decoy_ABHDD_HUMAN|Q7L211	6961	0.459032	0.939666	TKDLDPR
decoy_VATE2_HUMAN|Q96A05	6962	0.459275	0.939666	QSITMYEPIAKQVAAEVLLLDQPRCR
decoy_LRC71_HUMAN|Q8N4P6	6965	0.459519	0.939666	AKIPDRPLM[15.9949]LEQIIAYAPCQPAFCNK
SYPH_HUMAN|P08247	6970	0.45965	0.939666	LHQVYFDAPTCRGGTTK
decoy_UBL4B_HUMAN|Q8N7F7	6966	0.45965	0.939666	ELPQM[15.9949]IVNISANPGICYDSLHK
decoy_HASP_HUMAN|Q8TF76	6971	0.459893	0.939666	M[15.9949]APTNCKTKFTMQK FFDPRDNASGK
AVR2B_HUMAN|Q13705	6976	0.460121	0.939666	RSVNGTTSDCLVSLVTSVTNVDLPPK FGCVWKAQLM[15.9949]NDFVAVK
SASH1_HUMAN|O94885	6978	0.460121	0.939666	LLEEEDLDELNIRDPEHR LKKGDIIDIISKPPMGTWMGLLNNK GDIIDIISKPPMGTWM[15.9949]GLLNNKVGTFK EGVDAEQRMQPKIPSQPPPVPAK NYDAQPPGAK KGRPPQPK ISLGKKVK
CNCG_HUMAN|Q13956	6979	0.460121	0.939666	MSDNTTLPAPASNQGPTTPR
EFHD1_HUMAN|Q9BUP0	6981	0.460121	0.939666	M[15.9949]ASEELACKLER LYDAGRDGFIDLMELKLM[15.9949]M[15.9949]EK
ANR62_HUMAN|A6NC57	6985	0.460121	0.939666	DKDGFSNPGYR
CO4A3_HUMAN|Q01955-2	6986	0.460121	0.939666	NKVM[15.9949]TEHAVI
CLC10_HUMAN|Q8IUN9-3	6987	0.460121	0.939666	ASGTQFLRHVPFREMVLK
DSG2_HUMAN|Q14126	6989	0.460121	0.939666	VLEGM[15.9949]VEENQVNVEVTR NGVGGMAK
CC28B_HUMAN|Q9BUN5-3	6990	0.460121	0.939666	NLEFPQN LCVCVPERSVSSSPALQEYSHTTNFPTSCSPVR
CE295_HUMAN|Q9C0D2-4	6992	0.460121	0.939666	MDDSKQESTTSK
F27D1_HUMAN|Q5T7N8	6994	0.460121	0.939666	DTHTASYRR LTPTNTVR SRM[15.9949]AAR
decoy_SUN1_HUMAN|O94901-7	6972	0.460121	0.939666	SFDM[15.9949]NVVEFWVTRPLGPSGPSIR
decoy_F110B_HUMAN|Q8TC76	6973	0.460121	0.939666	LPVASTFTGAPSVPK AAPCVPPK LSEAFSHR
decoy_TMM74_HUMAN|Q96NL1	6975	0.460121	0.939666	ASPSSRNRQELNINK
decoy_SPDYC_HUMAN|Q5MJ68	6977	0.460121	0.939666	HCESTLSPCK FGM[15.9949]RAWLK
decoy_FBX17_HUMAN|Q96EF6	6980	0.460121	0.939666	CGRETWQLVPDPSASFK
decoy_COSA1_HUMAN|Q2UY09	6983	0.460121	0.939666	LNAVKEVK KVVGIVFIEVNTDSANK EVKHSYNIIGIR
decoy_RBM18_HUMAN|Q96H35	6995	0.460364	0.939666	FYSYVPAAPYEADPNEAMM[15.9949]KLK
decoy_CXCR6_HUMAN|O00574	6996	0.460606	0.939666	WQHSVGLYPLCGIDK
TM117_HUMAN|Q9H0C3	6998	0.460644	0.939666	SNHTNPR NESFMK
LYZL4_HUMAN|Q96KX0	7001	0.460644	0.939666	GSDWCGDHGR TIVKGKEGM[15.9949]GAWPTWSR
F105A_HUMAN|Q9NUU6	7002	0.460644	0.939666	SGAPAAGSDQVHSWM[15.9949]LATSQALDTVWR DFEVCYPEEPLRDWPEISLLTENDR NLSVEAEVDLLSYCAR
PTTG1_HUMAN|O95997	7004	0.460644	0.939666	ENGEPGTR
decoy_TF3A_HUMAN|Q92664	6997	0.460644	0.939666	GCGEQTCKFLPENTHQCQHIK SPSAFHK
decoy_LRCH3_HUMAN|Q96II8-4	6999	0.460644	0.939666	DDSM[15.9949]CLASDDTHQSRR
ZN331_HUMAN|Q9NQX6	7006	0.460663	0.939666	SLGRNWICEGTLERPQRSR EHQRIHNS
IFM5_HUMAN|A6NNB3	7007	0.460663	0.939666	M[15.9949]DTAYPR
decoy_S6A18_HUMAN|Q96N87	7005	0.460663	0.939666	M[15.9949]DTDPRADR LPLQAVR
TSYL1_HUMAN|Q9H0U9	7011	0.460682	0.939666	NHPQLSAMIR
ENDD1_HUMAN|O94919	7012	0.460682	0.939666	AEGAERFATLYSTR
decoy_HSFX1_HUMAN|Q9UBD0	7009	0.460682	0.939666	SNREECRAM[15.9949]SLSR
decoy_UBP5_HUMAN|P45974-2	7013	0.460924	0.939666	QEPVREGDGSEPVPK QYFYIYGLDKPPKESACVK NLAADM[15.9949]PVPLQMIYDVRQTYK NLAADMPVPLQMIYDVRQTYKVK WGCPPIRAPNDLQK RSASDASLLAEVASTVRDR
CC157_HUMAN|Q569K6	7015	0.460943	0.939666	VLQEENGRLQSMLSK HQESLQAKQRALLK
PCOC2_HUMAN|Q9UKZ9	7017	0.460943	0.939666	LLDALKNK IMPNSFIMM[15.9949]FK
decoy_VPS16_HUMAN|Q9H269	7014	0.460943	0.939666	LDQCMHVFSDPPFR
decoy_IP3KB_HUMAN|P27987	7018	0.461185	0.939666	FSGAHGALQIWPYKK TVARQAKEEETPAEPDVEIM[15.9949]K
HDGR3_HUMAN|Q9Y3E1	7021	0.461334	0.939666	NEKAGSK KSPGDEDDKDCK AGDLVFAKMK SSSEGGDAGNDTR
S22AA_HUMAN|Q63ZE4	7022	0.461334	0.939666	NLKEKA DVENQK
K1C39_HUMANC|X6A163	7023	0.461334	0.939666	RPCYPR
decoy_RHG25_HUMAN|P42331-2	7019	0.461334	0.939666	LHWYFSSK
decoy_IQCC_HUMAN|Q4KMZ1-3	7020	0.461334	0.939666	QSTWTRSGM[15.9949]IERFSFDQSGR
decoy_ZN260_HUMAN|Q3ZCT1	7024	0.461576	0.939666	EGTHIRMHLALTSFQSFAK
SNX4_HUMAN|O95219	7030	0.461594	0.939666	M[15.9949]EQAPPDPER YSEFELLR
COR1C_HUMAN|Q9ULV4-3	7031	0.461594	0.939666	M[15.9949]YGPGSQLGKSGNNSWAK M[15.9949]YGPGSQLGK
decoy_CK072_HUMAN|Q8NBR9	7027	0.461594	0.939666	LGLEPLQTM[15.9949]
decoy_SNPC3_HUMAN|Q92966	7032	0.461836	0.939666	HFIVPYLINVSLILEGEEIM[15.9949]DASNEPK ILLPYLTRDLCDDHHVLR LEAAAELSCDLDR GYGRDHSESWEIITR
decoy_PWP2A_HUMAN|Q96N64	7034	0.462077	0.939666	MKLSNSLK GDPTVCKSVNK
DGKB_HUMAN|Q9Y6T7	7037	0.462207	0.939666	TGLFCSLVK
decoy_AT2A3_HUMAN|Q93084-5	7035	0.462207	0.939666	QSM[15.9949]EER QSMEER
HXC10_HUMAN|Q9NYD6	7040	0.462337	0.939666	TEQSLAGPKGSPSESEK GCGLAPSLSKR AEHLESPQLGGK
decoy_FCGBP_HUMAN|Q9Y6R7	7039	0.462337	0.939666	LTVSVSAGAAGAVVAFEKVNR VEFEVVDGAQLGR RGDFSVYHPDGSGQCTGFR
decoy_ZN568_HUMAN|Q3ZCX4-3	7041	0.462578	0.939666	NNESHKK ILDSGSNFIKRCEGCEPEK QELLSIVNPKTDSLGLLVLNGYNELMVDRYLDK EHHTLESR FANKCK VLETSCTFAKECEKCEYPK
decoy_SRSF6_HUMAN|Q13247	7042	0.46282	0.939666	KPPPSVSR
decoy_IFT52_HUMAN|Q9Y366	7043	0.463061	0.939666	NLVGSSVLAEKPHFYK NLPFCVSGTSLVAVAPK SHYFALIPR
GNAI2_HUMAN|P04899-5	7046	0.463226	0.939666	SEGAGESGK SEGAGESGKSTIVK
S31E1_HUMAN|Q6ZUB1	7048	0.463226	0.939666	MLFPLK DPDKEHLENK RVLPSLLK EAEGDLRR SEAFPTGHK DQGSGRTSVK SSGRFSDKGCLGSK
TFR2_HUMAN|Q9UP52	7051	0.463226	0.939666	ERVAGSAGM[15.9949]AALTQDIRAALSR VAGSAGMAALTQDIRAALSRQK
SAMD5_HUMAN|Q5TGI4	7052	0.463226	0.939666	KVPM[15.9949]AGILEYLMNWPK
SYGP1_HUMAN|Q96PV0-2	7054	0.463226	0.939666	SIIGSPSLQADAGGGGAAPGPPRHG
decoy_REEP5_HUMAN|Q00765	7044	0.463226	0.939666	VVSDMQSEHK TIADATEKAKDK
decoy_WASC5_HUMAN|Q12768	7045	0.463226	0.939666	CIDDM[15.9949]NSDASSR LPSVANMLTK LLKCIDDMNSDASSRAASYR RGAATSDDYNLSLIQK FEEDLDQLEPK LLSTFM[15.9949]SEPIIQLVK
decoy_EFCB8_HUMAN|A8MWE9	7050	0.463226	0.939666	QLQPIEALDESSM[15.9949] LMEDSVSSLVKKM[15.9949]AK
Z354B_HUMAN|Q96LW1	7056	0.463356	0.939666	MHTGERPYKCNECDK CYRCKECGK
decoy_CHKB_HUMAN|Q9Y259	7055	0.463356	0.939666	LNGM[15.9949]EDKLSYM[15.9949]ELLNM[15.9949]EPLGTPPLDQIQK EM[15.9949]TGFLWHPEKTFPMEM[15.9949]GHFQAM[15.9949]KTAIAASLVPER
decoy_ZN667_HUMAN|Q5HYK9	7057	0.463597	0.939666	M[15.9949]HLILTTRQNFSEGCKNCEHSK GCDNCKLPK NCEHSK NCQNPPLKKTECK
decoy_PDPR_HUMAN|Q8NCN5-2	7058	0.463838	0.939666	IGNAYGVSM[15.9949]
decoy_CR1L_HUMAN|Q2VPA4	7059	0.464079	0.939666	M[15.9949]SWHATNGSLICEASSHGILR GNLIAPPNPCFIQQCIPPK
OPN3_HUMAN|Q9H1Y3	7064	0.464096	0.939666	YILDVHGLGCTVDWK VINFSWAWR
KS6B2_HUMAN|Q9UBS0	7065	0.464096	0.939666	DLKPENIM[15.9949]LSSQGHIK IGGGPGDAADVQR TMDKIIR
decoy_TULP2_HUMAN|O00295	7060	0.464096	0.939666	M[15.9949]HDSDTGGEGKLAK
decoy_SCTR_HUMAN|P47872	7067	0.464337	0.939666	HADCYTVDDSSFLVADK LFRPCEVEVM[15.9949]R
decoy_FIGLA_HUMAN|Q6QHK4	7068	0.464578	0.939666	LIDVKSPK
NU214_HUMAN|P35658-5	7071	0.464707	0.939666	EQAAPGRK VFGEGTAAASAGGFGSLAM[15.9949]SLSPTLK LLLMRPK
decoy_CK086_HUMAN|A6NJI1	7070	0.464707	0.939666	QAQILQETDGLSGPVREQATADPGETGR LSQSRLGTGM
MED13_HUMAN|Q9UHV7	7075	0.464836	0.939666	QEKSEKPQK QFM[15.9949]DNM[15.9949]SGGK RFEALRATSAEHVNGGLK
decoy_KAD7_HUMAN|Q96M32	7074	0.464836	0.939666	IIYQDDLQGANQEMSEK
decoy_TDR10_HUMAN|Q5VZ19-2	7076	0.465077	0.939666	LIHLASNLAGTIK
decoy_AL1L2_HUMAN|Q3SY69-2	7077	0.465318	0.939666	SNSLKMAK
FA20A_HUMAN|Q96MK3	7079	0.465447	0.939666	SYTLAGK ILDFRRVPPTVGR TEPRTEPAGGSHSGSSSK
decoy_CBX8_HUMAN|Q9HC52	7078	0.465447	0.939666	VLYEM[15.9949]RGK
decoy_ZN563_HUMAN|Q8TA94	7080	0.465687	0.939666	MHIQFSGLHHFTK NPGDGTHMVM[15.9949]HRR
ZHX1_HUMAN|Q9UKY1	7085	0.465704	0.939666	GRPRGSK NNQTIFEQTINDLTFDGSFVKEENAEQAESTEVSSSGISISK M[15.9949]ASRRK VENKRIAVHHNSVEDVPEEK TPIM[15.9949]KMM[15.9949]K YHPGEENFKLTM[15.9949]VKR
TXD11_HUMAN|Q6PKC3-2	7087	0.465704	0.939666	DYLGTVRFGVITNK
decoy_APOP1_HUMAN|Q96IL0	7084	0.465704	0.939666	YWDRNYYM[15.9949]HK GRAGAACPLM
F151B_HUMAN|Q6UXP7	7089	0.465833	0.939666	EM[15.9949]EYICNELSQPVTFPVR
decoy_CLC1A_HUMAN|Q8NC01	7088	0.465833	0.939666	NIKLMTSNESLCFYK
MDM1_HUMAN|Q8TC05	7095	0.465882	0.939666	GNM[15.9949]PNQVK
PRR32_HUMAN|B1ATL7	7097	0.465882	0.939666	HPYGPPPAVAEESLATAEVNSSDALAGWR
LPAR6_HUMAN|P43657	7099	0.465882	0.939666	TQTFVNCSVVAAVR
NEUL1_HUMAN|O76050-2	7100	0.465882	0.939666	M[15.9949]GGQITRSTLHDSIGGPFPVTSHR
LARP6_HUMAN|Q9BRS8-2	7103	0.465882	0.939666	TM[15.9949]LASFIVSSAPSTAPST
KCRU_HUMAN|P12532-2	7104	0.465882	0.939666	LYPPSQTWPTGQLPGNCTR
decoy_EFNB2_HUMAN|P52799	7090	0.465882	0.939666	NRTSGASSADQGVK
decoy_CHST9_HUMAN|Q7L1S5	7092	0.465882	0.939666	DEVYIR EDSSHRDK
decoy_PRA27_HUMAN|A3QJZ7	7098	0.465882	0.939666	FPWAQVM[15.9949]LKLAECCRR
PO4F1_HUMAN|Q01851	7107	0.466026	0.939666	FESLTLSHNNMIALKPILQAWLEEAEGAQREK
DCE1_HUMAN|Q99259	7108	0.466026	0.939666	ALMMESGTTMVGYQPQGDK IKALMMESGTTMVGYQPQGDKANFFR GVPDSPQR
CP2A7_HUMAN|P20853	7109	0.466026	0.939666	FSECYGPVFTIHLGPR RGIEERIQEESGFLIEAIR
decoy_CL049_HUMAN|Q9H741	7105	0.466026	0.939666	ALCLEFHDEVAM[15.9949]FLNQFAVAARNLFR RECVYGLEDTILHK
decoy_CDS1_HUMAN|Q92903	7106	0.466026	0.939666	DSTSETEHDGGAAEGER HRLELM
decoy_DOC2B_HUMAN|Q14184	7110	0.466267	0.939666	VYPDALGNHDM[15.9949]PK DVPLQKELCINFTKTHNPK
ITA4_HUMAN|P13612	7112	0.466395	0.939666	LLYCIK VFVYINSGSGAVM[15.9949]NAM[15.9949]ETNLVGSDK
decoy_GABP2_HUMAN|Q8TAK5	7111	0.466395	0.939666	TLPLKEEEEEKIVTEEAVK VEDDQGKR LRYQEAEQEKK
O13H1_HUMAN|Q8NG92	7114	0.466411	0.939666	IAM[15.9949]AIIR LHFCGANVINHFACEILSLIK
MD2L2_HUMAN|Q9UI95	7115	0.466411	0.939666	EAATRNMEK
decoy_PLDX1_HUMAN|Q8IUK5-4	7113	0.466411	0.939666	NDPLTDM[15.9949]
decoy_GRM6_HUMAN|O15303	7116	0.466651	0.939666	VGVEDGDGR LQGCARGAAGR
decoy_Z3H7B_HUMAN|Q9UGR2	7117	0.466891	0.939666	GCLWCHYGMM[15.9949]IDAYDTPMQIQK SSIPTGEGPK QAGSPPR
decoy_DRAXI_HUMAN|Q8NBI3	7118	0.467131	0.939666	ASPWGDPK LDEYDTWDFLAMDLTPM[15.9949]VEGDSRPQAQQPR LDEYDTWDFLAMDLTPMVEGDSRPQAQQPR
DB124_HUMAN|Q8NES8	7121	0.467258	0.939666	M[15.9949]TQLLLFLVALLVLGHVPSGR
decoy_FYB_HUMAN|O15117-3	7120	0.467258	0.939666	VDAKGDM[15.9949]
decoy_CDC16_HUMAN|Q13042-4	7122	0.467498	0.939666	NIPEEM[15.9949]
decoy_NPTX1_HUMAN|Q15818	7123	0.467738	0.939666	TPGFDQAGAGLLCLALLACTR GSGPQKR
TEC_HUMAN|P42680	7125	0.467866	0.939666	SMLTYYEGRAEKK FGGEGSSGFRHYHIK HNAAGLVTR
decoy_SMO_HUMAN|Q99835	7124	0.467866	0.939666	LPECPAAR
MLKL_HUMAN|Q8NB16	7128	0.467881	0.939666	LAGFELR TQTSMSLGTTREKTDR
OR6B2_HUMAN|Q6IFH4	7129	0.467881	0.939666	EFKDALKK ALGLGQTSH
decoy_C3P1_HUMAN|Q6ZMU1	7126	0.467881	0.939666	FVYSTLWTSGPNGKSTHYTGDSSR
SL9C2_HUMAN|Q5TAH2	7131	0.467897	0.939666	FMSIYDVSTYMR FM[15.9949]SIYDVSTYM[15.9949]R IELVITKFLR
TEX45_HUMAN|Q8NA69	7132	0.467897	0.939666	DEFPFK
decoy_CK084_HUMAN|Q9BUA3	7130	0.467897	0.939666	ESPSLDLTHPHQELIHSRATDASPAR IVQLDLTGRLGPPPAPSPSEARPLGGEAVER EPKGAVTTSSESLVTPWDSTDGAGVR
decoy_POTED_HUMAN|Q86YR6	7134	0.468136	0.939666	TLAEENLQM[15.9949]AR SRLMKM[15.9949]FSNEHDGSTGVNSTGSGR CCPFCHRCCKGMK
DMTF1_HUMAN|Q9Y222-5	7136	0.468263	0.939666	LM[15.9949]KDTCNTGK RQIANHK
decoy_FABP9_HUMAN|Q0Z7S8	7135	0.468263	0.939666	AAFNVGLEKMYDEFNESSVLK VLGAM[15.9949]NRAAFNVGLEKMYDEFNESSVLK VLGAMNR VLGAM[15.9949]NR VLGAM[15.9949]NRAAFNVGLEKM[15.9949]YDEFNESSVLK
MLX_HUMAN|Q9UH92	7138	0.468279	0.939666	EDSSHPACAK
TF7L1_HUMAN|Q9HCS4	7139	0.468279	0.939666	KPHVKKPLNAFM[15.9949]LYM[15.9949]KEMR
decoy_TCAL2_HUMAN|Q9H3H9	7137	0.468279	0.939666	EPKGETK SGGQMESKGK LYQALGKNTK LYQALGKNTKR GETKSGGQM[15.9949]ESK
TM221_HUMAN|A6NGB7	7143	0.468406	0.939666	SDWFLYDCR GLHELSPPSFEDDLARPAEVSK RMLGHRPGSM[15.9949]GK M[15.9949]HRTLSAGLGHWDGVTHEM[15.9949]R GPGPRRSDWFLYDCR
decoy_GPCP1_HUMAN|Q9NPB8	7141	0.468406	0.939666	SNRSM[15.9949]IPLTLIGASK TISVPPKESYHLR
decoy_PALM3_HUMAN|A6NDB9	7145	0.468645	0.939666	EAEWTEEGGGTKAGEAGLPSEDGRER EVVPSM[15.9949]EAEDRGTGPK EAELPEKTAEPEEEGGK REVVPSMEAEDR LHGEVKR
decoy_KBTBD_HUMAN|C9JR72	7146	0.468885	0.939666	LLFTQLSGPRPFGAK VEAARTERM[15.9949]GSR LEAVPLWADTRVAYEVVATTDAPR
decoy_GRAB_HUMAN|P10144	7148	0.469124	0.939666	KIWHVFSSVK NCVLPGGSDGKFSTK
TSSK3_HUMAN|Q96PN8	7152	0.469154	0.939666	TLDHKNIIQVYEM[15.9949]LESADGK M[15.9949]EDFLLSNGYQLGKTIGEGTYSK LTDFGFAKVLPK
MRP2_HUMAN|Q92887	7153	0.469154	0.939666	LLVTHSM[15.9949]HFLPQVDEIVVLGNGTIVEK VLGPNGLLKGK
OR1N2_HUMAN|Q8NGR9	7154	0.469154	0.939666	SHELQGMGKPGR
APOA_HUMAN|P08519	7155	0.469154	0.939666	WAGLEK HSTFIPGTNKWAGLEK NPDSGKQPWCYTTDPCVR NPDAEISPWCYTM[15.9949]DPNVR
decoy_B3GT6_HUMAN|Q96L58	7149	0.469154	0.939666	RALWTSR ALTAHKELM[15.9949]DELSQK
decoy_TTC33_HUMAN|Q6PID6	7150	0.469154	0.939666	RKIAHLWNGEDNDVVDK AKIFVSGDPPTAGDEK
ACES_HUMAN|P22303-4	7157	0.46928	0.939666	LLSATGM[15.9949]QGPAGSAGRR LLSATGMQGPAGSAGR
decoy_HS90A_HUMAN|P07900-2	7156	0.46928	0.939666	WLCLLTTSGSVMLHWLFVQAK
MDR1_HUMAN|P08183	7159	0.469407	0.939666	SDINDTGFFM[15.9949]NLEEDMTR
decoy_TGIF1_HUMAN|Q15583-3	7158	0.469407	0.939666	ALACSKGSCTM[15.9949]
RYR3_HUMAN|Q15413-3	7162	0.469534	0.939666	LSQGM[15.9949]W
decoy_PKNX1_HUMAN|P55347-2	7160	0.469534	0.939666	TKPTESCSSDLMPQLIRR
ZDH20_HUMAN|Q5W0Z9-3	7164	0.469661	0.939666	SGSNQPFPIKPLSESKNR
decoy_SO1B3_HUMAN|Q9NPD5	7163	0.469661	0.939666	KM[15.9949]AFIFVIYLVLAPFR
Z354C_HUMAN|Q86Y25	7167	0.469787	0.939666	TWLETEALPHRQDIFIEETSQGMVK
decoy_NKG2A_HUMAN|P26715	7165	0.469787	0.939666	QILTSPIVVITVVSAM[15.9949]LILCIIGLIGVILK
RS24_HUMAN|P62847-4	7171	0.469928	0.939666	ELGLGVQALGR
GOLM1_HUMAN|Q8NBJ4	7172	0.469928	0.939666	MM[15.9949]GLGNGR
PRA12_HUMAN|O95522	7173	0.469928	0.939666	MSLQAPPRLLELAEQSLLR
decoy_ADH1G_HUMAN|P00326	7168	0.469928	0.939666	FGGFIAGK
decoy_CBPC3_HUMAN|Q8NEM8	7170	0.469928	0.939666	LNHHLDETPIRTK
decoy_RCCD1_HUMAN|A6NED2	7174	0.470167	0.939666	VQSGDENLETAERAVTEGDEALNR
AGO3_HUMAN|Q9H9G7	7176	0.470293	0.939666	RVNREVVDSMVQHFK HLPSMK
decoy_TAP26_HUMAN|Q9P031	7175	0.470293	0.939666	CKEQIKQLLYEMQVNLNPQGK
decoy_S23A3_HUMAN|Q6PIS1-5	7177	0.470532	0.939666	CLHLM[15.9949]LSARAR ARARHECNGPTQIARPLK
decoy_TNR21_HUMAN|O75509	7178	0.470771	0.939666	EGGTAEM[15.9949]SPLLK IPTSSKEGGTAEM[15.9949]SPLLK
CO4A1_HUMAN|P02462	7180	0.470785	0.939666	IVPLPGPPGAEGLPGSPGFPGPQGDR GDKGDPGFPGQPGM[15.9949]TGRAGSPGR
ODF3B_HUMAN|A8MYP8	7181	0.470785	0.939666	RSAPFLTPGPGR RAAGSFFEDLSK
decoy_SMAD3_HUMAN|P84022	7179	0.470785	0.939666	VIPPTFPLISSM
AT8B4_HUMAN|Q8TF62	7184	0.470925	0.939666	GCILRNTSWCFGM[15.9949]VIFAGPDTK TLAIAYRDLDDKYFK NDLLELACMCK
GP148_HUMAN|Q8TDV2	7185	0.470925	0.939666	AMLTYLYLLR
NR1I2_HUMAN|O75469-7	7186	0.470925	0.939666	MTVTRTHHFKEGSLR
decoy_O10G6_HUMAN|Q8NH81	7182	0.470925	0.939666	HTMITAYHLPK
decoy_KCNA3_HUMAN|P22001	7183	0.470925	0.939666	APGSSEPYEFLLWVQRQFDR
decoy_TANK_HUMAN|Q92844	7191	0.471163	0.939666	FEMNFK VFNGPNDRFEM[15.9949]NFK
CTGE5_HUMAN|O15320-9	7194	0.471289	0.939666	LSGPAELRSFNMPPFPPPPPFAMR
decoy_KRA55_HUMAN|Q701N2	7193	0.471289	0.939666	CCSSQSCGYSGCGGK SGGCSGCGGKSGGCSGCAGK GGCGSGCGGSCGCCGM[15.9949]
decoy_TM115_HUMAN|Q12893	7197	0.471527	0.939666	DSPLPSDVK
decoy_GDF1_HUMAN|P27539	7199	0.471766	0.939666	LSRPWSANR
decoy_KI3L1_HUMAN|P43629-2	7200	0.472004	0.939666	HNGM[15.9949]HPGARQVLFLGVCAM[15.9949]SVVM[15.9949]LSM[15.9949] RHNGM[15.9949]HPGARQVLFLGVCAM[15.9949]SVVM[15.9949]LSM[15.9949] HNGMHPGAR
FMO2_HUMAN|Q99518	7202	0.47213	0.939666	TMMMDIIK
decoy_ARMX5_HUMAN|Q6P1M9	7201	0.47213	0.939666	TNAHNKSLCSFVK SLCSFVK DHSKAYSRINAEIVAVVK
BRD8_HUMAN|Q9H0E9	7206	0.472255	0.939666	ETPLVDTLFSHATSSK
decoy_IFFO2_HUMAN|Q5TF58	7204	0.472255	0.939666	M[15.9949]SCMEM[15.9949]YEHLHRNMDSK
decoy_LR75B_HUMAN|Q2VPJ9	7207	0.472493	0.939666	TTDKIADTLK
ANFC_HUMAN|P23582	7210	0.472507	0.939666	LDRIGSM[15.9949]SGLGC GCFGLKLDRIGSM[15.9949]SGLGC LLQEHPNAR
HEXDC_HUMAN|Q8WVB3	7213	0.472507	0.939666	LQALLQDLSEVSAPPLPPTSPGRDVAQDP VENLLGISSLEKTDPVREGAGSFPGSNILALVTQVSLHLR
decoy_HES6_HUMAN|Q96HZ4-2	7208	0.472507	0.939666	RRCSLPAPLSTR ESGGAAAR
NTR2_HUMAN|O95665	7216	0.47265	0.939666	LPPKPQSPTLMDTASGFGDPPETR
NOTC2_HUMAN|Q04721	7217	0.47265	0.939666	LAVEGMVAELINCQADVNAVDDHGK
ECM2_HUMAN|O94769-2	7219	0.47265	0.939666	SDVAFPLW
COQ6_HUMAN|Q9Y2Z9-3	7221	0.47265	0.939666	AASDPSRPRRQGYDIHFHDK
MTP_HUMAN|P55157	7222	0.47265	0.939666	GCPSLSELWRSTR VTYQAHQDK ATSVTTYK EDTRM[15.9949]YLLALKNALLPEGIPSLLK
NOV_HUMAN|P48745	7223	0.47265	0.939666	NNEAFLQELELK
TM121_HUMAN|Q9BTD3	7225	0.47265	0.939666	NVVALATK ACTFLEYRR
RPGF6_HUMAN|Q8TEU7-2	7229	0.47265	0.939666	DVGSNIK RTDSTEKATEENR
Z705G_HUMAN|A8MUZ8	7231	0.47265	0.939666	KTHMISMHPITR
SKAP_HUMAN|Q9Y448	7232	0.47265	0.939666	VRFLEQQTLCNNQVNDLTTALKEMEQLLEM[15.9949]
PALB2_HUMAN|Q86YC2	7233	0.47265	0.939666	DSVCLASDTK MDTEMEDLEEDLIVLPGK NKNKDASK AYSEMGLLFIVLSHPCAK
MON1A_HUMAN|Q86VX9-4	7234	0.47265	0.939666	EAVPSGRPRPDTLTPPWVR RPGEGGGR
DISP1_HUMAN|Q96F81	7235	0.47265	0.939666	VLFNHLMGEAGCR VIFSLSR AIMELERSTGYHLDSK
1A1L1_HUMAN|Q96QU6	7239	0.47265	0.939666	LPDPQR LSQRDMQR
TISB_HUMAN|Q07352	7241	0.47265	0.939666	GNKMLNYSAPSAGGCLLDR MLNYSAPSAGGCLLDRKAVGTPAGGGFPR
BMP3_HUMAN|P12645	7243	0.47265	0.939666	TPGSLEGGSQPWRPR NQSQLLGHLSVDM[15.9949]AKSHRDIMSWLSK
EPHB6_HUMAN|O15197-2	7244	0.47265	0.939666	VAGM[15.9949]VAVGGCR VAGM[15.9949]VAVGGCRCQPGYQPAR
SRS12_HUMAN|Q8WXF0	7247	0.47265	0.939666	HPCSPSDHRR HSDSIARSPCKSPK SLPRRSTSAR
ZN844_HUMAN|Q08AG5	7249	0.47265	0.939666	HSTISLPFKYMQQCTEDR M[15.9949]PMNVKSVTK MPMNVK HMIM[15.9949]HNGDGTYK HEVTHSGK
KIF22_HUMAN|Q14807	7250	0.47265	0.939666	MAAGGSTQQR LSKIGATRRPPPAR
ZN329_HUMAN|Q86UD4	7251	0.47265	0.939666	NYNLIVHQR ETPYQCPECGK
ACACA_HUMAN|Q13085-2	7254	0.47265	0.939666	M[15.9949]EGSPEENK
decoy_MARE2_HUMAN|Q15555-4	7214	0.47265	0.939666	SSTTTTRAM
decoy_IPP_HUMAN|Q9Y573-2	7215	0.47265	0.939666	HDNFLICM[15.9949]NEWKLR
decoy_RAB20_HUMAN|Q9NX57	7218	0.47265	0.939666	DGADM[15.9949]NPSCEEK
decoy_BRCA1_HUMAN|P38398-7	7220	0.47265	0.939666	QSTLVSIHERPR
decoy_OCEL1_HUMAN|Q9H607	7224	0.47265	0.939666	FYVSGESDGQDDFKQIQTKLHR DLFGPDM[15.9949]RK RAAQGLTQLESGPDATPSASGDPNHM[15.9949]
decoy_HGB1A_HUMAN|B2RPK0	7226	0.47265	0.939666	AQYAAIDKEYKEK
decoy_LRP2_HUMAN|P98164	7228	0.47265	0.939666	EGNDVICHK SDVWYVRK GDSELMYGTDCSCR DTWYVSDEFLTLAYPHR LDVEQVLNNRGSEFNPIYAR
decoy_PRR30_HUMAN|Q53SZ7	7236	0.47265	0.939666	YQHWRWTQR
decoy_FA47E_HUMAN|Q6ZV65-2	7240	0.47265	0.939666	NPEHNQLSSLVCPVSMQM
decoy_T184B_HUMAN|Q9Y519	7245	0.47265	0.939666	M[15.9949]PACRGQADLR
decoy_BD1L1_HUMAN|Q8NFC6	7246	0.47265	0.939666	DESPTKEREPK NSNKESPLKLSEVEK ESSHLETEDGTK TGEMNEETR M[15.9949]KLTTEVPYK ESNSNVGTGRGPK REGKENSDPK EM[15.9949]LSSNGRAK RQKESDNEETNK EKECHESTK SYLYPK IIYESVPK EGPNM[15.9949]KSVASQIHMKK ISPSLQTK GDLLTAQHAEPIHR VKQTDESKK ENRHKSK SDATCTRLEDK EVQPRFTHNIKPDVVQSIIRDIGSELMGSK
SNX25_HUMAN|Q9H3E2	7256	0.472775	0.939666	EQMNEHHK NSFSLSSFLER
decoy_AP1S3_HUMAN|Q96PC3	7255	0.472775	0.939666	EGM[15.9949]TQSVTSVEQLM[15.9949]DSDEIAK
PLXC1_HUMAN|O60486	7258	0.472899	0.939666	QSQQLELLESELR SQPNRTCTCSIPTRATYK HENEFNEEVALTEIYKYIVK APFAIKYFFDFLDAQAENKK DLM[15.9949]EQCSNM[15.9949]QPK DLPPLSSSEM[15.9949]EEFLTQESK ECPACVETGCAWCKSARR
decoy_DDX12_HUMAN|Q92771	7257	0.472899	0.939666	SDPCVGSFK SDPCVGSFKFSAPGR FNSVPQM[15.9949]TGGAIVVAR
decoy_ZN671_HUMAN|Q8TAW3	7259	0.473136	0.939666	AGTHVEQHRILNSKSSFFK GCESCEYPREGTHVTQHK GCEGCRHYR ELKMVARSR
TYRP2_HUMAN|P40126-2	7262	0.473261	0.939666	ELPSLHVLVLHSFTDAIFDEWMK
decoy_BAG5_HUMAN|Q9UL15-2	7261	0.473261	0.939666	QIEQLRSISPHQNGMDM[15.9949]SK
MCM9_HUMAN|Q9NXL9-2	7264	0.473273	0.939666	LQNFITAGNQL
TOR4A_HUMAN|Q9NXH8	7265	0.473273	0.939666	MDRGQPSLEPAAAAPRASGR RVADVVAR MDRGQPSLEPAAAAPR
decoy_TRIB1_HUMAN|Q96RU8	7263	0.473273	0.939666	SRVYSHM[15.9949]DGFDK
ZN200_HUMAN|P98182-3	7267	0.473286	0.939666	EDDSSVGEMM[15.9949]LLVNGSNPEGEDPER
MIDN_HUMAN|Q504T8	7268	0.473286	0.939666	LTAAPSASLLQGQSQIR MEPQPGGAR DTRLSSGKLQEFGVGDGSK
decoy_CAN10_HUMAN|Q9HC96-8	7266	0.473286	0.939666	GGEPVQPR
decoy_BTNLA_HUMAN|A8MVZ5	7271	0.473522	0.939666	WATFQSSR TTASASLNTVAPRAQGRFDR
TM145_HUMAN|Q8NBT3	7274	0.473535	0.939666	GRQLLHTTYK RLLPPLLLLLLSLPPR
SL9A2_HUMAN|Q9UBY0	7275	0.473535	0.939666	SYTTIK
decoy_K22E_HUMANC|X35908	7273	0.473535	0.939666	SGSQRGGSGYSSSGSSYGGGSSSGR GGSGGFAAK LTVFDNEAATR GGSGYSSSGSSYGGGSSSGR GGSGGGSGYGGGSISGGGGSGGRSGSQR
DCD2C_HUMAN|A8MYV0	7278	0.473659	0.939666	TQDSVYYAK TLAEPLVQRGAEGDVYK YVAAGRER
decoy_ENOL_HUMAN|P0DO92	7276	0.473659	0.939666	IPVPNLHCCATCLAEEMLEASIQSLYEESRSLSAPGGR
decoy_ASXL2_HUMAN|Q76L83-2	7279	0.473896	0.939666	QSTSIDELQFGTPSPAK
EAA5_HUMAN|O00341	7281	0.47402	0.939666	LLPCETKPVSLQEIVAAQQNGCVK MGDSGAPLVSFCQCLNESVMK
decoy_STK33_HUMAN|Q9BYT3	7280	0.47402	0.939666	EEEEDSTYNADPVNGWPQYSK
decoy_YK042_HUMAN|A6NHS1	7282	0.474256	0.939666	TGALLVM[15.9949]
decoy_KIRR3_HUMAN|Q8IZU9-2	7283	0.474492	0.939666	GSIGSRGGTSR
LBR_HUMAN|Q14739	7286	0.474504	0.939666	GGSTSSSPSR MPSRKFADGEVVR
CDKL1_HUMAN|Q00532-2	7287	0.474504	0.939666	SEAAALCHK IHFKKIYSSMM[15.9949]EK EQQQDLLQR
decoy_KCJ11_HUMAN|Q14654	7285	0.474504	0.939666	ARYRPEAPDEALR LDVLTTFVDQLFRGQER
TEAD1_HUMAN|P28347-2	7290	0.474628	0.939666	VTSMDQTAK
decoy_SLF1_HUMAN|Q9BQI6	7288	0.474628	0.939666	LTNKIEVVDVDTKIAMAK AYEAFISNKM[15.9949]EK GMKLGLFIWYDIAAGLIGALLYALEHK VEVNYVPQK
RN185_HUMAN|Q96GF1	7292	0.474752	0.939666	QVCPVCKAGISRDK
decoy_OR4L1_HUMAN|Q8NH43	7291	0.474752	0.939666	FNQASSVYQFR SLGHSSK
decoy_JIP1_HUMAN|Q9UQF2	7293	0.474988	0.939666	VDAQYHIR EEDDDEEDDEAGPTDGTADILDMQLM[15.9949]EAQLR NGKAEQSDDAKVGIK QMAACLVDNGKHYPVQVSGLFKVR
decoy_CAZA3_HUMAN|Q96KX2	7295	0.475224	0.939666	SYIVYGLKPYMVLNLDSLIRHWDILTR
decoy_DOPO_HUMAN|P09172	7296	0.47546	0.939666	NCHMSIPAFSYLAK
decoy_RECQ4_HUMAN|O94761	7297	0.475696	0.939666	EEATLDGPSR EGGVAGEQESPPR VDPRDLGM[15.9949]GFAVTAVVVR
ZKSC1_HUMAN|P17029	7300	0.475719	0.939666	MMTAESREATGLSPQAAQEK EFGEKRDQEGK DQAM[15.9949]ASALFTADSQAMVK
WDR64_HUMAN|B1ANS9	7303	0.475719	0.939666	GEQTDVMVGKQQPMDK GEQTDVMVGK QQPM[15.9949]DKK
IDI1_HUMAN|Q13907	7305	0.475719	0.939666	M[15.9949]PEINTNHLDK
TLCD1_HUMAN|Q96CP7-2	7306	0.475719	0.939666	M[15.9949]GYSAVPK CPPRGR
decoy_DDAH1_HUMAN|O94760	7298	0.475719	0.939666	SGLVGVYLQHQREAR LAHQGLSEPLAR MM[15.9949]DVEK
decoy_TM1L2_HUMAN|Q6ZVM7-5	7302	0.475719	0.939666	LWVEIDDMVSPQAVPIM[15.9949]GQTILWSDIPELDSEGGR
decoy_RPN1_HUMAN|P04843	7307	0.475955	0.939666	ENEIYTDK M[15.9949]RAEAAPDK SALKVRM[15.9949]TQTK VELNNEEEDEGK
decoy_RD3_HUMAN|Q7Z3Z2	7308	0.47619	0.939666	QQREAERM[15.9949]QGTLEMM[15.9949]LTELVM[15.9949]EAPSR
decoy_ZN853_HUMAN|P0CG23	7309	0.476426	0.939666	QEQQRELEQQRELEQR EGCDECVYPR
decoy_S17A5_HUMAN|Q9NRA2	7311	0.476662	0.939666	MYTPLLTLLTYFTWNYSFHAVVIAWLPLSK
decoy_EPHA6_HUMAN|Q9UF33	7312	0.476898	0.939666	DGLDMQTFSEDAAITDIKTYQNPKFK
MP2K6_HUMAN|P52564	7314	0.477021	0.939666	ACISIGNQNFEVK M[15.9949]SQSKGK
decoy_AT8B2_HUMAN|P98198-4	7313	0.477021	0.939666	INVTCSSSSK KKACVAM[15.9949]
decoy_ACD_HUMAN|Q96AP0-2	7315	0.477257	0.939666	QVDLDQNCGPVR DVQLYFEAPAGGEAVQVHVGCDQLLLLR
decoy_ZN616_HUMAN|Q08AN1	7316	0.477492	0.939666	EGTHIRQHAALR GCENCKYPRDGTHVTQHLR NLTSGQNFAK SYVKGCK GRTHVVK ETENCEYLR
WWC3_HUMAN|Q9ULE0	7318	0.477615	0.939666	ISACLSDYSLASDSGVFEPLTK NPAGLAVKEDCK
decoy_ZN826_HUMAN|Q6ZT77	7317	0.477615	0.939666	HKHPSSSWTFTK
decoy_GUC1A_HUMAN|P43080	7319	0.477851	0.939666	TLDLSRTLTDLLMQDK GEM[15.9949]VNGM
decoy_SIK2_HUMAN|Q9H0K1	7320	0.478087	0.939666	FAVIGQTLSTDSAR QLHRPGDAMVM
KLF1_HUMAN|Q13351	7324	0.478097	0.939666	ALALQPVYPGPGAGSSGGYFPR
LRIQ4_HUMAN|A6NIV6	7325	0.478097	0.939666	ENRNRNIMATK NIM[15.9949]ATKIQAWWR VPRLICR EIVNQTKLREIYLK
decoy_ANKUB_HUMAN|A6NFN9	7321	0.478097	0.939666	MIGSSKDAKPSEGK
CQ082_HUMAN|Q86X59	7328	0.47822	0.939666	STGGQAGSR
decoy_DDX24_HUMAN|Q9GZR7-2	7326	0.47822	0.939666	IAATSQSPELGK
decoy_PP6R3_HUMAN|Q5H9R7-5	7329	0.478455	0.939666	GEERYSK
WDR83_HUMAN|Q9BRX9	7332	0.478578	0.939666	GHKNQEYK RPEPVQTLDEARDGVSSVK EEAYEAEDGAG LLDKDTGELLGEYK
decoy_CNGA2_HUMAN|Q16280	7331	0.478578	0.939666	IVKAEM[15.9949]GK QLDSFCAR QQAGTYEALLRGFRTYLTEMNTELQGLK
SKT_HUMAN|Q5T5P2-10	7334	0.478701	0.939666	VELSDSPNSEQDLEKLGGK
decoy_TAL1_HUMAN|P17542-3	7333	0.478701	0.939666	THPGDTIEM[15.9949]
decoy_NCOR1_HUMAN|O75376-3	7335	0.478936	0.939666	GEWERNPSKSTGCPSTSSR
GALT7_HUMAN|Q86SF2	7338	0.478946	0.939666	SIGAQKAK GADGSKVMITHCNLNEFK
PRDM4_HUMAN|Q9UKN5	7339	0.478946	0.939666	IYHNGVLEFCIITTDENECNWMM[15.9949]FVRK LHVHFMGHMGM[15.9949]KPHKCDFCSK RDYVCEKCTK
decoy_ZNF73_HUMAN|O43830	7337	0.478946	0.939666	KHIFFM[15.9949] GFTQGIHVKKHIFFM ECHDCAYPK
UST_HUMAN|Q9Y2C2	7342	0.478966	0.939666	NEQMELIK ILSEKHGFNLVTSDIHNK MRYEYEFYHYVK
PPR27_HUMAN|Q86WC6	7346	0.478966	0.939666	M[15.9949]LADRSVR
NINJ2_HUMAN|Q9NZG7	7348	0.478966	0.939666	ENIDLQPGSSDPR
ARP2_HUMAN|P61160-2	7349	0.478966	0.939666	KM[15.9949]DLM[15.9949]VGDEASELR
decoy_FCN1_HUMAN|O00602	7340	0.478966	0.939666	YAAWDR
decoy_GLIS3_HUMAN|Q8NEA6-2	7343	0.478966	0.939666	SEAVNNQPAM[15.9949]GGGSPM[15.9949]KLHLNNALSAMTPSSTSGCPSPGPTGSHAR
decoy_DYDC2_HUMAN|Q96IM9	7350	0.479201	0.939666	LYNTEM[15.9949]
IL10_HUMAN|P22301	7354	0.479323	0.939666	AM[15.9949]SEFDIFINYIEAYMTM[15.9949]K
decoy_RP3A_HUMAN|Q9Y2J0-2	7351	0.479323	0.939666	DPQGGPHVSWGAQLK
LY6E_HUMAN|Q16553	7357	0.479372	0.939666	ASSLMCFSCLNQK
HSFY1_HUMAN|Q96LI6-2	7360	0.479372	0.939666	SAFLATFLSEEKESSVLSKIR
OR1B1_HUMAN|Q8NGR6	7362	0.479372	0.939666	LLEWVKVDP
SETB2_HUMAN|Q96T68-3	7368	0.479372	0.939666	MEFVSSESVTPEDNDGFPPR M[15.9949]EFVSSESVTPEDNDGFPPR
XKR7_HUMAN|Q5GH72	7370	0.479372	0.939666	RPLSYKGAVAQVLWHLFSIAAR TILALEYSSPATPR KASEPCGPPADAITSPPRSLPR
YAF2_HUMAN|Q8IY57-4	7371	0.479372	0.939666	VGGGSSEEK
PGS2_HUMAN|P07585	7373	0.479372	0.939666	NLKNLHALILVNNKISK AHENEITK
NOD1_HUMAN|Q9Y239	7374	0.479372	0.939666	DPEEVFAFLLR QKLLRHLVPAAALR VYEDEK
ZNRF1_HUMAN|Q8ND25-2	7375	0.479372	0.939666	SVASDEMEM[15.9949]HFIM[15.9949]CLSKPRLSYNGR
ENK13_HUMAN|Q9NX77	7376	0.479372	0.939666	QLPDFNPFK AWDDNLTLDISQLK
decoy_TMC5B_HUMAN|A8MYB1	7355	0.479372	0.939666	ACSETSK ACSETSKQLR
decoy_SIM29_HUMAN|Q86T20	7356	0.479372	0.939666	LFCLHRGAAGM[15.9949]GSPFGR
decoy_MA2A1_HUMAN|Q16706	7358	0.479372	0.939666	NDQIGQELGRNDDQMLR LVMNNFIYQTKDRFYDNFTK LDM[15.9949]ELFTDPSYSDYTLKDK
decoy_CEMIP_HUMAN|Q8WUJ3	7365	0.479372	0.939666	HDETDLTVWIPRFSGKFGVFAMQEK VFVGTKSTQK
decoy_PTGIS_HUMAN|Q16647	7366	0.479372	0.939666	GDAMPM[15.9949]ALDVVVER
decoy_UNG_HUMAN|P13051-2	7377	0.479606	0.939666	RGLGWPGLCFVGM
ZN677_HUMAN|Q86XU0	7382	0.479738	0.939666	DVMLENYRNLLSLDEDNIPPEDDISVGFTSK MYECNPVEKSINSSSVSPLPPCVK AFTQFANLTRHQK
KCJ13_HUMAN|O60928	7383	0.479738	0.939666	SPNRTDLDIHINGQSIDNFQISETGLTE NRAFSIR
MKRN3_HUMAN|Q13064	7384	0.479738	0.939666	GWAPFPVAPVPAHLR M[15.9949]EEPAAPSEAHEAAGAQAGAEAAR ACIEAHEKDMELSFAVQRGMDK
decoy_FIG4_HUMAN|Q92562	7378	0.479738	0.939666	QSVSGEEER M[15.9949]TNKHHLYFDTPLEWLHPK M[15.9949]PQVVNETVKASDGADTM[15.9949]K SLTQM[15.9949]IDK
decoy_RN207_HUMAN|Q6ZRF8	7379	0.479738	0.939666	SRQGLAVIDHRAFMR SRHHDMNK EPVSGPNNRASAANNR
DRD1_HUMAN|P21728	7387	0.479859	0.939666	TLNTSAMDGTGLVVER IYRIAQK
decoy_ROR2_HUMAN|Q01974	7386	0.479859	0.939666	M[15.9949]VLFEHLDGHSCYSFIMSLPQDK IPLLSNGLLK AQKHQNILPM[15.9949]EM[15.9949]DQSPSAMLQR LRSHIDK
decoy_MARCS_HUMAN|P29966	7388	0.480094	0.939666	SPEEAAK EPAVAAEQPK EAAAEGKAATKSFQAGM[15.9949]
MOT11_HUMAN|Q8NCK7	7391	0.480243	0.939666	GLGGYGAALVVAVAAMGDAGAR
PKHA2_HUMAN|Q9HB19	7392	0.480243	0.939666	CEQDREPLRTIFLK
MTR1B_HUMAN|P49286	7397	0.480243	0.939666	KAKPESR
LAR1B_HUMAN|Q659C4-8	7398	0.480243	0.939666	ITGQLYGLEKFWAYLK
HELT_HUMAN|A6NFD8-4	7399	0.480243	0.939666	ELLAEFANYFHYGYHECM[15.9949]K
A1AG1_HUMAN|P02763	7400	0.480243	0.939666	EQLGEFYEALDCLR DTKTYM[15.9949]LAFDVNDEK
LIX1L_HUMAN|Q8IVB5	7401	0.480243	0.939666	QEVLAHYSHRALDDDIR RITDEFIEKSVSEALASFNGNR HTQGYGRVNVVEALQEFWQMK
decoy_WDR72_HUMAN|Q3MJ13	7389	0.480243	0.939666	MECNGNEAM[15.9949]SVPQSNVPIK ALAEASLPGCATKSK
decoy_SYK_HUMAN|Q15046-2	7390	0.480243	0.939666	QDSFSKDK
decoy_Z385B_HUMAN|Q569K4	7395	0.480243	0.939666	LFNAMNM[15.9949] EEFGRLFNAM[15.9949]NM[15.9949]
decoy_NCF4_HUMAN|Q15080	7396	0.480243	0.939666	VMLAVDEDSLLR RTLELLDKLLPTSSLDEEVAIDK
GSDMA_HUMAN|Q96QA5	7403	0.480365	0.939666	VEGDVDVPK
decoy_K0355_HUMAN|O15063	7402	0.480365	0.939666	SDQASCCYM[15.9949] HADDMPPWNGRPNGPRR TDINGPM[15.9949]KAK
MPI_HUMAN|P34949	7405	0.480486	0.939666	DLLIFRACCLL KVPEFQFLIGDEAATHLK QTMSHDSQAVASSLQSCFSHLM[15.9949]KSEKK
decoy_NPW_HUMAN|Q8N729	7404	0.480486	0.939666	SAPAGREGPR
decoy_NDP_HUMAN|Q00604	7408	0.48072	0.939666	ALLVM[15.9949]KSSCK YTATLRM[15.9949]GGSCRLR
HERC4_HUMAN|Q5GLZ8-5	7411	0.480729	0.939666	SSVGDRINM[15.9949]ANWV
PRR9_HUMAN|Q5T870	7414	0.480729	0.939666	VQEKCSSPGK
decoy_TOIP2_HUMAN|Q8NFQ8	7409	0.480729	0.939666	DGTDASEPGETEVEQHDK QTQQPHSGAEPALLRR GVKDSPSHSPDPDLPEKGLNESPLHHGK QSDEQPERLGSDAM RGRQWLFSSQGPFK
RETST_HUMAN|Q6NUM9	7416	0.48085	0.939666	STM[15.9949]IM[15.9949]LIPTAYEWFEEWQAELK
decoy_RIM3A_HUMAN|Q9UFD9	7415	0.48085	0.939666	LQKNEAQLTYCR
decoy_GG6L2_HUMAN|Q8N9W4	7417	0.481084	0.939666	EQERLEK EEQEQMQEEQER
APOD_HUMAN|P05090	7422	0.481205	0.939666	NILTSNNIDVK
decoy_TAF1_HUMAN|P21675-10	7419	0.481205	0.939666	TIIDPVAM[15.9949]M[15.9949]K
PA24E_HUMAN|Q3MJ16	7424	0.481326	0.939666	KQWAQLVKDLLVMVNESFENTQR
decoy_TRI58_HUMAN|Q8NG06	7423	0.481326	0.939666	VDSAPDLHDR QRQMEVK
NIM1_HUMAN|Q8IY84	7427	0.481361	0.939666	AENVFYTSNTCVK SILEGTYSVPPHVSEPCHR LTQDM[15.9949]SQDEK
ZN727_HUMAN|A8MUV8	7429	0.481361	0.939666	AFRCCSDLTK
MMP21_HUMAN|Q8N119	7430	0.481361	0.939666	NQYGEVM[15.9949]VR
F200B_HUMAN|P0CF97	7431	0.481361	0.939666	NSDVFQHVERIQGFRK
FIZ1_HUMAN|Q96SL8	7433	0.481361	0.939666	SDLRRHFAR HVLVHTGEKPFPCLECGKFFRHECYLK
PIGR_HUMAN|P01833	7434	0.481361	0.939666	EEAEM[15.9949]AYK EEFVATTESTTETK DVSLAKADAAPDEK
STEA1_HUMAN|Q9UHE8	7436	0.481361	0.939666	SILFLPCLRK
KLKB1_HUMAN|P03952	7438	0.481361	0.939666	DIYKGVDM[15.9949]RGVNFNVSK GVNVCQETCTKM[15.9949]IR VNIPLVTNEECQKR DSVTGTLPK
decoy_CTIF_HUMAN|O43310-2	7425	0.481361	0.939666	DMKNQQPTTTEVAVEDPVK
decoy_CCR4_HUMAN|P51679	7426	0.481361	0.939666	DISMLMVFFIGSYFGVLYMWSIMK
decoy_PSN1_HUMAN|P49768-4	7428	0.481361	0.939666	HRMSVKYCR
decoy_PKHA4_HUMAN|Q9H4M7	7432	0.481361	0.939666	HWQSAETALAQSLSLVR LPWAGEDQPLVPPAIGADWAPGWPTPGGGR
ACBD4_HUMAN|Q8NC06-2	7443	0.481369	0.939666	NSPVPPTKK
F90A1_HUMAN|Q86YD7	7444	0.481369	0.939666	CKNCEAFGHTAR EERPRPQDPQRK QTGAAADIPQTAVRHQGPEPLLVVKPTHSSPAGGCREVPQAASK RPAVTSQPCPPAATHSLGLGSNLSFGPGAKR
decoy_LRP5_HUMAN|O75197	7439	0.481369	0.939666	DPNQGQSLSTLVFPQTGDDK EVREIMQQQRDIWYLHK
MPRG_HUMAN|Q9NXK6	7446	0.481378	0.939666	NDSYSWPM[15.9949]LVYM[15.9949]CTSCVYPLVSSCAHTFSSMSK
TIGD4_HUMAN|Q8IY51	7448	0.481378	0.939666	DRITLVVGTNMDGSEK SIELAFFPSCLSSK LPLLVIGK NSLSSIM[15.9949]KNKDK
decoy_ZN239_HUMAN|Q16600	7445	0.481378	0.939666	GCEYCQYPK
decoy_HDAC3_HUMAN|O15379-2	7449	0.481611	0.939666	M[15.9949]PHGAGYHFRCMDHQSAQYPKFVIM[15.9949]
decoy_CP2E1_HUMAN|P05181	7452	0.481844	0.939666	SENGQKGM[15.9949]GYNR
TM50B_HUMAN|P56557	7455	0.481964	0.939666	M[15.9949]AGFLDNFR
decoy_CBX2_HUMAN|Q14781	7454	0.481964	0.939666	TPKWDQSTQVSVSPNQGTSPPSASDPDSDSSSSEEGASM[15.9949]EPLTAAK
decoy_GFRP_HUMAN|P30047	7456	0.482197	0.939666	SAGLHQMLEPDSQEDGVM[15.9949]TPGVEM[15.9949]RIQTSILLYPM[15.9949]
decoy_TIM14_HUMAN|Q96DA6-2	7457	0.48243	0.939666	VQPEM[15.9949]HKM[15.9949]
KLH38_HUMAN|Q2WGJ6	7459	0.48255	0.939666	NVLASSSPYFR LSEILSCETLK QSRILTDVSICAGAR
decoy_ZN672_HUMAN|Q499Z4-2	7458	0.48255	0.939666	LTGQSGAGVGSSLIR
RM42_HUMAN|Q9Y6G3	7464	0.48267	0.939666	M[15.9949]FFTTKHR WVMSKRTILK
decoy_TSN8_HUMAN|P19075	7460	0.48267	0.939666	ICASVGAM[15.9949]
CI043_HUMAN|Q8TAL5	7467	0.482678	0.939666	KNLPLEK ELLPGGKQTM[15.9949]LCPEMK
PCD15_HUMAN|Q96QU1-6	7470	0.482678	0.939666	ACLTDNLK
decoy_DNER_HUMAN|Q8NFT8	7466	0.482678	0.939666	ILTVLPKDDPSYDEYAIPSVDYM[15.9949]APRSK
CCD15_HUMAN|Q0P6D6	7475	0.482799	0.939666	DQHVLPKDQDILPKYQDQNFLPK SQDQDDIK NKPFSRVQKVK
decoy_CT187_HUMAN|Q9UGB4	7473	0.482799	0.939666	EVHGRDTK
ZN676_HUMAN|Q8N7Q3	7478	0.482807	0.939666	KIHTGENP
TMM69_HUMAN|Q5SWH9	7479	0.482807	0.939666	FIQKFSQASSK
decoy_WIZ_HUMAN|O95785-3	7476	0.482807	0.939666	KPLSPSGLDM
ARMX6_HUMAN|Q7L4S7	7484	0.482943	0.939666	AREVGWM[15.9949]AAGLMIGAGACYCVYK
RTTN_HUMAN|Q86VV8-4	7485	0.482943	0.939666	KSAAEQLAVIM[15.9949]QGCRMFGTTM[15.9949]PHTLEEGFMW KSAAEQLAVIM[15.9949]QGCRM[15.9949]FGTTM[15.9949]PHTLEEGFM[15.9949]W
PCD23_HUMAN|Q6V1P9-4	7487	0.482943	0.939666	EDAQPGAEVCR MSPCGRKM[15.9949]GEGR LLLLPGRR
RFESD_HUMAN|Q8TAC1	7489	0.482943	0.939666	M[15.9949]NLDGSAQDPEKR
BACH1_HUMAN|O14867	7490	0.482943	0.939666	DLQVM[15.9949]LK ENVDEVCK
decoy_YU005_HUMAN|A8MT66	7480	0.482943	0.939666	IHSDNK
decoy_SPRTN_HUMAN|Q9H040	7482	0.482943	0.939666	LSEESKVK GPSPLNSTEGLVYGK SQSSSSSSNQATTTSYKPDNGSSKIQEKK
decoy_ZN625_HUMAN|Q96I27-2	7483	0.482943	0.939666	WKKGVSALNR SELLREGMLGRLNR
decoy_SATB1_HUMAN|Q01826-2	7491	0.483175	0.939666	AQAASSHSYGLSLLAM[15.9949]EILQNFLM[15.9949]DKR CDYEIANEYHEVVCFVPLM[15.9949]TGK VQPPRSPPTSILPAPGM[15.9949]ASAANLSR EAEPLQLFNQMARLNVLLSQSATKPDEEK
OR1L1_HUMAN|Q8NH94	7494	0.483295	0.939666	LM[15.9949]HRMK
decoy_MAVS_HUMAN|Q7Z434-3	7493	0.483295	0.939666	SQALCK
decoy_PRIC4_HUMAN|Q2TBC4	7495	0.483527	0.939666	SLTASNVSTQDRGETR
F196B_HUMAN|A6NMK8	7497	0.483646	0.939666	DNSDDKDLGSLSSQSKETCVPSSPR
decoy_MYG1_HUMAN|Q9HB07	7496	0.483646	0.939666	WPCAGK LFQHGM
ZN185_HUMAN|O15231-9	7500	0.483766	0.939666	DELGLGGDSLEAM[15.9949]PVPAAR
decoy_LMTK2_HUMAN|Q8IWU2	7499	0.483766	0.939666	CSTELM[15.9949]AETFGANK DKEGDESSGGQEIDSDTLHTLSFSAINAPSISFR LALDSHLFHLKHMAALGAAVECAM[15.9949]RQLLM[15.9949]TQSDGR
KAT3_HUMAN|Q6YP21-2	7503	0.483886	0.939666	FTNLKCTAG
decoy_C5AR1_HUMAN|P21730	7502	0.483886	0.939666	VAQTKQAM[15.9949]TDVTSRTFSK
DVL2_HUMAN|O14641	7505	0.483893	0.939666	SGSGSESEPSSR DLGSVPPELTASR RGGEASGTSDGGPPPSRGSTGGAPNLR
PPM1D_HUMAN|O15297	7507	0.483893	0.939666	RTLEESNSGPLM[15.9949]KK TLEESNSGPLMK
decoy_ABCBB_HUMAN|O95342	7504	0.483893	0.939666	AYAKLEYDTFK EVATGHEFGIITDAAR KDNNYSK YYAGKQAM[15.9949]LEEHTGK
ABHD2_HUMAN|P08910	7509	0.483901	0.939666	EYYEEESCMR FYNFLM[15.9949]ADNMKKIILSHR SPHPYGHRK RFYNFLMADNM[15.9949]K
CD22_HUMAN|P20273-3	7510	0.483901	0.939666	SEEVFLQVQYPPK
decoy_CELR2_HUMAN|Q9HCU4	7508	0.483901	0.939666	FLVSSSAIFPASSDFR VVPPTER LLLALQQSR TTVQCYPK APPM[15.9949]GKDVAYAR ENFRGNYLLLGDR CLCTYGGERSR
decoy_ZSWM4_HUMAN|Q9H7M6	7512	0.484132	0.939666	EPEGPSGPER VKSFM[15.9949]SRLQQSAGYYGGNSLLQK GRGRAAGAGADR
decoy_ACAD8_HUMAN|Q9UKU7	7513	0.484364	0.939666	QDWEAMNPAMER QDWEAM[15.9949]NPAM[15.9949]ER
AR13A_HUMAN|Q5H913	7515	0.484484	0.939666	EGECSRRM[15.9949]R NMSVTFALDEPM[15.9949]KEGECSR
decoy_PP6R2_HUMAN|O75170-3	7514	0.484484	0.939666	SELATLLPDPELAEQLQSGQDRGLR
AQP7_HUMAN|O14520	7520	0.484491	0.939666	EFLAEFMSTYVMMVFGLGSVAHMVLNKK
WIPI3_HUMAN|Q5MNZ6	7522	0.484491	0.939666	DVYAQFLEMTDDK
decoy_KLF9_HUMAN|Q13886	7517	0.484491	0.939666	NLDLLSKAITVLTCYDK NSISVLCQAAVFDMYAAASM FQKEGTHTR KLCDPWTCPFPREGTHVR
decoy_CJ071_HUMAN|Q711Q0	7523	0.484722	0.939666	TRGGSVSERER QTAPYAPLPTLSQPGGPRR QQTQELDEPCPK VRDGEGVLPM[15.9949]SPFNGKPAPQSAEMR
BT1A1_HUMAN|Q13410	7527	0.484736	0.939666	ENVM[15.9949]KK TDWAIGVCRENVMKK VTVIANAQDLSKEIPLSPMGEDSAPR ENVMKK
TAC2N_HUMAN|Q8N9U0-2	7529	0.484736	0.939666	SSAKEGSNVCHAELELGTCFQAVNSR
TEX28_HUMAN|O15482	7530	0.484736	0.939666	HNLACSEER MAYLSYERAK
ZNF81_HUMAN|P51508	7531	0.484736	0.939666	ILNTEWDYEYK SQLQM[15.9949]HKR
decoy_GROA_HUMAN|P09341	7524	0.484736	0.939666	LLRPNSPAASLAARAM[15.9949]
decoy_COQ4_HUMAN|Q9Y3A0	7526	0.484736	0.939666	LPMEAAPR
decoy_P12L2_HUMAN|Q96KW2	7532	0.484968	0.939666	GVSGQAPPFPMGFGVSSGAK LPSHAVSTAEGTSQPSALPGLSK
decoy_BMP6_HUMAN|P22004	7534	0.485199	0.939666	LIVNSNDDFYLVSIANLK QM[15.9949]ERKEQTK
LYST_HUMAN|Q99698	7538	0.485206	0.939666	NFCLLM[15.9949]TYSK LTVLAVNRIIYQEFNSDIIDILR
NB5R3_HUMAN|P00387-3	7539	0.485206	0.939666	SLLVGCMQSKDIWGR
decoy_ZN564_HUMAN|Q8TBZ8	7535	0.485206	0.939666	IM[15.9949]HRQFSPLSIFAKACEQCEYPK IHRSLSSHHMFVK ISSAYNFAK
decoy_ZXDC_HUMAN|Q2QGD7	7540	0.485437	0.939666	QTSQSAGANSGAGRQKK
decoy_MD13L_HUMAN|Q71F56	7541	0.485668	0.939666	EATKHK EAAQGIDSNKGFIDLEDELFLGSNYGLK FETLQTSVMSVMPSEMMGLATVTESSIGDK LTM[15.9949]EISAAPGFGTLSK NM[15.9949]IASFGCTCRYQDENSSDPIYLGVDAGK EQREATKHK NPGVACR RCQCYVSFAM[15.9949]SKLYQIYFVQEDK RNM[15.9949]IASFGCTCR
RN214_HUMAN|Q8ND24	7545	0.485688	0.939666	ESLHPVTRSLKAGCHTK
decoy_LIPI_HUMAN|Q6XZB0-3	7543	0.485688	0.939666	DPVIISLVFYYASTDLFVTTRLPRGEM[15.9949]R
CO9A2_HUMAN|Q14055	7548	0.485688	0.939667	GDQGERGPVGQPGPQGR GSPGKTGPR GDVGASGEQGIPGPPGPQGIR GVPGQPGR LTEPGSIK
TYK2_HUMAN|P29597	7549	0.485688	0.939667	NPQASLFGKK
decoy_AEBP2_HUMAN|Q6ZN18	7546	0.485688	0.939667	SLEELDAM[15.9949]DTIAAAM
TM250_HUMAN|H0YL14	7552	0.485688	0.939668	ASHLARTKYNNFDVYIK
decoy_CCM2L_HUMAN|Q9NUG4-3	7551	0.485688	0.939668	TPAEAAGGGWGMRWDLSCITHR
PP2D1_HUMAN|A8MPX8	7555	0.485688	0.939669	IISGILHVANTGNVQAVLCRNGK GFCLTK GLGFHGNLK
FADS2_HUMAN|O95864-4	7557	0.485688	0.93967	EPPGCRR VNSLMLYTLR M[15.9949]TREPPGCR
decoy_RNF38_HUMAN|Q9H0F5-3	7558	0.485807	0.939671	NSTMEWPRM[15.9949]
COA6_HUMAN|Q5JTJ3-2	7560	0.485807	0.939672	AESSFIAVGMAAPSM[15.9949]KER
decoy_LPP_HUMAN|Q93052	7561	0.485938	0.939672	GTARLIREM[15.9949]IPK
RL11_HUMAN|P62913-2	7563	0.485938	0.939676	MADQGEKENPMR
decoy_LIMS1_HUMAN|P48059-2	7562	0.485938	0.939676	CRECTASALANAM[15.9949]NSHTM[15.9949]GAAVGLM
IL17D_HUMAN|Q8TAD2	7564	0.485938	0.939679	TPACAGGR
MYL10_HUMAN|Q9BUA6	7566	0.485938	0.939679	AEGTASSNVFSMFDQSQIQEFK ESLALSPR
decoy_B9D2_HUMAN|Q9BPU9	7565	0.485938	0.939679	WAAGTHIGWK
PROM2_HUMAN|Q8N271	7568	0.485938	0.939681	VDTQSLDLLSSAARR LRQELQSLKVDTQSLDLLSSAAR
FCRL4_HUMAN|Q96PJ5	7569	0.485938	0.939681	DVSVVYSEVK
decoy_SC6A7_HUMAN|Q99884	7570	0.486169	0.939684	M[15.9949]HVM[15.9949]LPKPSQSGALTAVYM[15.9949]GTR RMHVM[15.9949]LPKPSQSGALTAVYM[15.9949]GTRNEELSPGWDMAPR
decoy_SKAP2_HUMAN|O75563	7571	0.486399	0.939684	IDYM[15.9949]EMIYAKPVLGIAGK
decoy_MROH5_HUMAN|Q6ZUA9	7572	0.486518	0.939685	LHFPDASNM[15.9949]DQLMKFGTAASYAEGMFM[15.9949]R SSIEPNDIFYDHITEM[15.9949]VLKPSGHAM[15.9949]NK LHFPDASNM[15.9949]DQLMKFGTAASYAEGM[15.9949]FM[15.9949]R AKAAVQGYALLITSSAWK
POMT2_HUMAN|Q9UKY4	7573	0.486518	0.939686	LPNISLDVLQPSFPEILLESHM[15.9949]VM[15.9949]IR YEHHSYM[15.9949]GM[15.9949]R
decoy_BPIFC_HUMAN|Q8NFQ6	7574	0.486524	0.939688	LFELSESGSLDPLKK
T150C_HUMAN|B9EJG8	7575	0.486524	0.93969	NEGRRVGIPR
PNMA5_HUMAN|Q96PV4	7576	0.486524	0.939691	DEGRSMTDVAR ESM[15.9949]WYR ESMWYR
decoy_FZD2_HUMAN|Q14332	7578	0.486586	0.939695	VTTEGHRSNTLR
HS3S1_HUMAN|O14792	7579	0.486586	0.939697	LHEYFHEPNK SLYHVHM[15.9949]QNWLRFFPLR
decoy_GCSP_HUMAN|P23378	7581	0.486586	0.939699	QESFPSEYVEMPPCTCVLHQDGYIDDIR
decoy_CARL3_HUMAN|Q8ND23-2	7582	0.486586	0.939699	QKKIAM[15.9949]
decoy_AT8OS_HUMAN|P0DMR3	7583	0.486586	0.9397	YMCGELIKTM[15.9949]SPTTAMSSYTR YM[15.9949]CGELIK
decoy_KR511_HUMAN|Q6L8G4	7584	0.486586	0.939702	SSGCSGCGGK SCSSQCCFSGCGSSSCCPKCCNSQSCGCSGCGGK CCNSQSCGCSGCGGKSSGCSGCGGK
decoy_CTL1_HUMAN|Q8WWI5	7585	0.486586	0.939703	ASSAGSAM[15.9949]PK
AVEN_HUMAN|Q9NQS1	7587	0.486586	0.939706	TDDGKGLGM[15.9949]QLK GGRGGGGAPR
SQSTM_HUMAN|Q13501	7589	0.486586	0.939711	MASLTVK
PGTA_HUMAN|Q92696	7591	0.486586	0.939712	ELQELEPENK
UBP41_HUMAN|Q3LFD5	7592	0.486586	0.939719	AHQCQYVHPCVHVYVTVGLMDPLCERKEK MDGVLFR
ZNT9_HUMAN|Q6PML9	7593	0.486586	0.939721	AKGM[15.9949]SFYK
decoy_THA10_HUMAN|Q9P2Z0	7597	0.486586	0.93973	SWLEETQTTANCLRK
LRC58_HUMAN|Q96CX6	7598	0.486586	0.939736	DLTYDPPTLLELAARTIK
PSPB_HUMAN|P07988	7600	0.486586	0.939744	IQAM[15.9949]IPK
decoy_GPT2L_HUMAN|Q9NWQ4-4	7601	0.486586	0.939745	HSADALVDLSYLPSLPNFQNRERK
RM35_HUMAN|Q9NZE8	7603	0.486586	0.939757	M[15.9949]AASAFAGAVR
GPTC2_HUMAN|Q9NW75	7604	0.486586	0.939765	SGGTPTSM[15.9949]VPIPGPVGNK RMVHFSPDSHHHDHWFSPGARTEHDQHQLLR
PKRI1_HUMAN|Q9H875	7606	0.486586	0.93977	EQGSSSSAEASGTEEEEEVPSFTM[15.9949]GR
VSX1_HUMAN|Q9NZR4	7607	0.486586	0.939777	QETKKVHPGAGAQGGSNSTALEGPQPGK KSM[15.9949]GM[15.9949]IRKPGSEDK
SLMAP_HUMAN|Q14BN4-6	7608	0.486586	0.939778	LEHLQEKTLKECSSLGIQVDDFLPK
FHL17_HUMAN|Q9BXU8	7610	0.486586	0.939785	ICSPEAGLAEYLFDK LTLGGRVKET
decoy_GRM2B_HUMAN|Q96HH9-2	7611	0.486586	0.939789	RTQPTR
UB2E1_HUMAN|P51965-2	7612	0.486586	0.939796	GRPGKSR
ABCG1_HUMAN|P45844-7	7613	0.486586	0.939802	MTEPKSVCVSVDEVVSSNMEATETDLLNGHLK
LMTK3_HUMAN|Q96Q04	7614	0.486586	0.939808	SPSVSSEYYIR ARPEVAPEGEPGAPDSRAGGDTALSGDGDPPKPER AQRPPEGLSPELPPR
decoy_LUC7L_HUMAN|Q9NQ29-3	7615	0.486586	0.939815	TEDGMQM[15.9949]
CEBPE_HUMAN|Q15744	7616	0.486586	0.939821	ALGPGIYSSPGSYDPRAVAVK
MIC25_HUMAN|Q9BRQ6	7617	0.486586	0.939821	KNAEMYK ESTLPRSGSSGGQQPSGMK M[15.9949]KEPSSPPPAPTSSTFGLQDGNLR VLQGVRLSENVVNR
CO053_HUMAN|Q8NAA6	7618	0.486586	0.939826	GRSSICLQASVWMAGGK
decoy_TTC22_HUMAN|Q5TAA0	7619	0.486592	0.939828	GRLLQLEPLTAGLESEGAK ACALHNRDPM[15.9949]GGLGMK
ACM5_HUMAN|P08912	7620	0.486592	0.939829	KTFKMLLLCR SQGKESPGEEFSAEETEETFVK
FWCH1_HUMAN|Q4VC44-2	7621	0.486592	0.939831	LDAAPQSLEFLRTPFGGRLLVLESFLYK
decoy_PAR6G_HUMAN|Q9BYG4-2	7622	0.486821	0.939832	TGPRLAGDDR
decoy_PER1_HUMAN|O15534	7623	0.486939	0.939833	RSPPAPGHHCGR HQPPGPSPVGGPCFSEGPRPDGGGDAGELPGSM[15.9949] AAGAEAESSDISGFYKSTHSSQSSR
PWP2B_HUMAN|Q6NUJ5	7624	0.486939	0.939838	TVAVGDIVWGK
decoy_ODBB_HUMAN|P21953	7625	0.486945	0.939844	LADYCK
MBD6_HUMAN|Q96DN6	7631	0.486945	0.939859	AVAM[15.9949]ATLYR
CEA16_HUMAN|Q2WEN9	7632	0.486945	0.939862	DTLRLM[15.9949]CSSPSPTAEVRWFFNGGALPVALR TLLSGSASVVVK
decoy_GP180_HUMAN|Q86V85	7634	0.486951	0.93987	DDQCTYK LIM[15.9949]HM[15.9949]PGGK
IRX2_HUMAN|Q9BZI1	7637	0.486951	0.939879	AGDPLCESGSECKDK
YI024_HUMAN|Q5PR19	7638	0.486951	0.939881	GHGVASSHSPAGGFPRGR
decoy_ASXL2_HUMAN|Q76L83	7641	0.487179	0.939892	LTYVGM[15.9949]RGPVK HSMPTNPYK
decoy_PARVG_HUMAN|Q9HBI0	7642	0.487185	0.939894	HAKQTHK
ITSN1_HUMAN|Q15811-9	7643	0.487185	0.939897	NQLVFNSVTNCLGPRK
GBP2_HUMAN|P32456	7644	0.487185	0.939905	DDFCKQNSK AESAEAAK LQELKNK EAIEVFMKNSFKDVDQMFQR
decoy_KLRF2_HUMAN|D3W0D1	7648	0.487197	0.939936	NKFSLTM[15.9949]YGDENEM[15.9949]
decoy_SMG1_HUMAN|Q96Q15-2	7650	0.487197	0.93994	RLLNSLRSEDSYSM SEDSYSM[15.9949]
MEP1B_HUMAN|Q16820	7652	0.487197	0.939944	GSGCWSSVGNR
XKR9_HUMAN|Q5GH70	7653	0.487197	0.939946	LLNGLCPK
K0556_HUMAN|O60303	7655	0.487197	0.939958	NLIFNGK SHRGRISNTELPGDILDELLQQK HTTISNQAEDQDVQM[15.9949]M[15.9949]NENQIITNAKRK GTHEMAGASGDKELGLGCSPPAETLADAK EDTWSSR VVSPTKEQVSDTEDKQR
MTBP_HUMAN|Q96DY7	7656	0.487197	0.939968	SLLVLTRKHFLDYFDAVIPK SLPVTCPLVPIPSCETPKLATK
decoy_ST1B1_HUMAN|O43704	7659	0.487314	0.939997	RMFPSK
PCDB7_HUMAN|Q9Y5E2	7660	0.487314	0.939999	EVEENRPFQNNLGF DINDHAPVFLDR FLKPIIPNLLPQSTGR
decoy_MYRIP_HUMAN|Q8NFW9-6	7662	0.487431	0.940005	SASAASGPRK
EYA3_HUMAN|Q99504-4	7663	0.487431	0.940007	MTCTDYIPR
decoy_T10IP_HUMAN|Q3SY00	7664	0.487549	0.940008	DPQSGTPETRPPR QPSHEM[15.9949]R
GP141_HUMAN|Q7Z602	7665	0.487549	0.940009	ELAYTYVK
decoy_ZN407_HUMAN|Q9C0G0	7666	0.487554	0.940012	VLQGAAATDCVAFQLVGQVMKK LRCEYSK VLQGAAATDCVAFQLVGQVMK
SAHH2_HUMAN|O43865	7667	0.487554	0.940021	M[15.9949]SMPDAMPLPGVGEELKQAK
STAB1_HUMAN|Q9NY15	7669	0.487554	0.940051	CVNCTRR TMHGTPISFSCSR KNLSER GGCHTDALCSYVGPGQSRCTCK
decoy_MAML3_HUMAN|Q96JK9	7670	0.487677	0.940054	QEASAAEADQQPK KVTEQLMILTHNR QQQQAAM[15.9949]QK
decoy_ACHB2_HUMAN|P17787	7671	0.487677	0.940055	M[15.9949]TCNQQDFPFHKVEIK FFLAGAGERER WDESVSQDDDESRM[15.9949]HDAIFRVGDVAER DYTWSRFK
DNMT1_HUMAN|P26358-2	7672	0.487677	0.940056	SRDPPASASQVTGIR SKSDGEAK
CCZ1_HUMAN|P86791	7674	0.487677	0.940059	SLHTQK ILGDINSDFTRVDEDEEIIVK M[15.9949]AAAAAGAGSGPWAAQEK MAAAAAGAGSGPWAAQEK FGPREGQEENKILFYHPNEVEK
OR2J1_HUMAN|Q9GZK6	7675	0.487677	0.940061	DVRGAVK
decoy_GT252_HUMAN|Q8IYK4	7677	0.487905	0.940065	LLASSLLLLSWALTAAPRAAM[15.9949] TLPRSSYPDRYGPLMEINLAK
decoy_KRA47_HUMAN|Q9BYR0	7678	0.488022	0.940068	CCSSICCSPRCCTPQCCVSQCCQPRCCR
ZN581_HUMAN|Q9P0T4	7679	0.488022	0.940069	EPGASGAPGQKK HSITHSEVKPFECDICGKAFKR
decoy_O10Z1_HUMAN|Q8NGY1	7681	0.48825	0.940097	FANRLATQIAR
decoy_CA100_HUMAN|Q5SVJ3	7682	0.488255	0.940099	TKPPITLDILPRPAR
AUXI_HUMAN|O75061	7683	0.488255	0.940102	GASSPDMEPSYGGGLFDM[15.9949]VK
SPXN2_HUMAN|Q5MJ10	7684	0.488255	0.940102	MEQPTSSTNGEKR
decoy_WNT7A_HUMAN|O00755	7686	0.488261	0.940113	KCTYM[15.9949]ETR NRSARVPEVHVAENYK
PAGE4_HUMAN|O60829	7687	0.488261	0.940118	TKEAGDGQP
KLK9_HUMAN|Q9UKQ9	7688	0.488261	0.940125	LCHWAYPGHISDSMLCAGLWEGGR
decoy_COPZ2_HUMAN|Q9P299	7689	0.488489	0.940126	IQEKASQLVQAVSQETLGGDDARFNVK
decoy_PRDM7_HUMAN|Q9NQW5	7690	0.488605	0.940127	TM[15.9949]VAAHILINGSR ETRETDGEPSEEQSR ETDGEPSEEQSREPSM[15.9949]
UBA3_HUMAN|Q8TBC4	7692	0.488605	0.940134	M[15.9949]AVDGGCGDTGDWEGRWNHVKK MAVDGGCGDTGDWEGRWNHVKK
decoy_F1711_HUMAN|Q5VUB5	7695	0.488833	0.940156	LWTGLK QDFRWAAVYANHR EFLPQSLVTNYSGRYDDNGSSEYGEREM[15.9949]SK RQHPSAAPESPADATR
decoy_OTUB1_HUMAN|Q96FW1-2	7696	0.48895	0.940156	NISTTMKLM[15.9949]SR NISTTMK
ZDH14_HUMAN|Q8IZN3	7697	0.48895	0.940157	MPPGGGGPM[15.9949]K M[15.9949]PPGGGGPM[15.9949]KDCEYSQISTHSSSPM[15.9949]ESPHK
decoy_MYH1_HUMAN|P12882	7698	0.488955	0.940161	AKSVTEM[15.9949]NSALDDIEMK M[15.9949]QDIEEDKEAIK AEQIIDEM[15.9949]EGQIQSIDTELKKK
CD5R2_HUMAN|Q13319	7699	0.488955	0.940163	VTPKPASTGPDPLVQQRNR KKAPPAGDEALGGYGAPPVGK
F16A1_HUMAN|Q05DH4	7700	0.488955	0.940164	EESKGEKEK
decoy_CCR6_HUMAN|P51684	7701	0.489182	0.940175	IPESVTQYKPECVDSGQTNYK
decoy_CR021_HUMAN|Q32NC0	7702	0.48941	0.940176	AQGPCSDHLGR
decoy_CLCN5_HUMAN|P51795-2	7703	0.489638	0.940178	NDM[15.9949]AGQWMAM NDM[15.9949]AGQWM[15.9949]AM[15.9949]
decoy_IGSF5_HUMAN|Q9NSI5	7704	0.489866	0.940186	CCCNCGCCRR LVRANQPGEIVENGSGSGDVVATQWWRLGAASK
decoy_DYM_HUMAN|Q7RTS9	7706	0.48987	0.940208	TRSLFVK HSISQR
FOXI1_HUMAN|Q12951-2	7707	0.48987	0.940218	DEDDPAYVSGGSPTSHPLVTPGLSPEPSDK
GFI1B_HUMAN|Q5VTD9-2	7710	0.48987	0.94023	YSPGMDAYHCVKCNKER
decoy_SP140_HUMAN|Q13342-2	7711	0.490098	0.940246	EAGAM[15.9949]GGR EAGAM[15.9949]GGRK
decoy_PAN3_HUMAN|Q58A45-2	7712	0.490326	0.940257	M[15.9949]SSDLAAWVIWGK
decoy_CROCC_HUMAN|Q5TZA2	7713	0.490553	0.940268	LSGNSADATR ELAAEAR LSELAELK
decoy_IDI2_HUMAN|Q9BXS1	7714	0.490781	0.940275	VEGRAER NKTNFLVVSFARHLLGK
decoy_CPED1_HUMAN|A4D0V7	7715	0.490897	0.940276	KNACM[15.9949]R
PRM3_HUMAN|Q9NNZ6	7716	0.490897	0.940285	DNAEAQQSPEPK
decoy_RNPL1_HUMAN|Q9HAU8	7717	0.490901	0.940301	VRHLDPYYDNR
MTMRD_HUMAN|Q86WG5	7719	0.490901	0.940306	LNQAPEKWQQLWER RQAALYIFGEKSQLR TLEGFQMLVEKEWLSFGHK GHIDLAEVEMVIPAGPSMGAPK TLEGFQM[15.9949]LVEKEWLSFGHK
CD48_HUMAN|P09326-2	7720	0.490901	0.940311	LQVLGESGEPK
decoy_ANGL2_HUMAN|Q9UKU9	7722	0.491128	0.940312	SNVCIAGTVR
decoy_MYO15_HUMAN|Q9UKN7	7723	0.49116	0.940322	GAIECNGGQNLYYYTEAEQLSFAQR M[15.9949]QTMLK IQQMVER VQDHNK LRGGPRLIEAGSPFPLK SLVSVCMDGNAPLDHK KQNMAALYRLILK RM[15.9949]QQYR
decoy_GP153_HUMAN|Q6NV75	7724	0.49116	0.940347	RTPPVQLYQMK AGVSLIGWANALLSLGGCVLWGVASGPLRR
decoy_I13R2_HUMAN|Q14627	7725	0.49116	0.940352	AEIGKNLDFGDK IECSSER
decoy_PODO_HUMAN|Q9NP85	7726	0.49116	0.940361	ELLIETLSRHALLRK
VGLL4_HUMAN|Q14135	7727	0.49116	0.940373	EAALRGEPR
VWA3A_HUMAN|A6NCI4	7728	0.49116	0.940377	ICFSTQIIR NTGRDSKKPLK NLAEAVR
LORF1_HUMAN|Q9UN81	7731	0.49116	0.940396	SRCDQLEERVSAMEDEM[15.9949]NEMK SRCDQLEERVSAM[15.9949]EDEMNEMK EALNMERNNRYQPLQNHAK SRCDQLEER ATPRHIIVR
EDEM2_HUMAN|Q9BV94	7732	0.49116	0.940396	MAEEAAR VECGFATIK
ETAA1_HUMAN|Q9NY74	7734	0.49116	0.940423	SCVTSCTKEPETSNK LSNKTPR IVIQDEIQNCIVTSNLTKIK LSTGNKMK
LHX1_HUMAN|P48742	7735	0.49116	0.940439	EDYLSNSSVAK EAGSNENDDQNLGAK AWHVKCVQCCECKCNLTEK
decoy_ZN790_HUMAN|Q6PG37	7736	0.49116	0.94044	CEHSKEGTHIRQHQTLHSGR GCEKCEHSKEGTHIR
FGD5_HUMAN|Q6ZNL6	7738	0.49116	0.940443	GLESEQAPK TENKLHVDVNVSSSR GVPFSRTVSR
ZN284_HUMAN|Q2VY69	7739	0.49116	0.940456	CDTCSNSFGQR WASGILR
decoy_CCNA1_HUMAN|P78396-3	7740	0.49116	0.940463	QPPDQGLPAR YEEGVEVLWDVLITRMGETIDPQKK
decoy_NPTX2_HUMAN|P47972	7741	0.49116	0.940469	FDGPLGANSVNAR QAGLTEK
GRK6_HUMAN|P43250-2	7742	0.49116	0.940472	KSSPPASSPQPEAPTSSWR
ST2A1_HUMAN|Q06520	7743	0.49116	0.940497	TLEPEELNLILK
T200C_HUMAN|A6NKL6	7744	0.49116	0.940502	GGDAEGASCSWQRPPGER SRSHPR
TBB1_HUMAN|Q9H4B7	7746	0.49116	0.940512	NTMAACDLR
decoy_KCNH3_HUMAN|Q9ULD8	7747	0.49116	0.940514	FEKHEDLAK GRGGLRPRPATRRPSLLK
GP158_HUMAN|Q5T848	7748	0.49116	0.940524	SHSTYDHVR TKSQKPLPK DKETNRNHSNSDNTETK GPNQGPR EDKEGADHGTAK KTSSSEENVRGSYNSSNNFQQPLTSR KM[15.9949]ITNNPHLQKK RGPDQHISGSTK EGADHGTAK
GRCR2_HUMAN|A6NFK2	7751	0.49116	0.94057	MEDPEK
HYPM_HUMAN|O75409	7752	0.49116	0.940576	MSEKKNCK
ZN879_HUMAN|B4DU55	7754	0.49116	0.940622	MHTGERPYKCK VISQLEQGEDPWM[15.9949]VESGVPQGAHLGWESLFGTIVSK
decoy_MAFK_HUMAN|O60675	7755	0.491164	0.940629	VSM[15.9949]SVLEDDSLVPANEGAEKK
CCDC8_HUMAN|Q9H0W5	7756	0.491164	0.940637	KEQTAPTGQGADIEADQGGEAADSQR VLRAEAR AEARAEAEQGEQEDQL
PPME1_HUMAN|Q9Y570-2	7757	0.491164	0.940653	MDALNSM[15.9949]QNFLR
decoy_ZBED4_HUMAN|O75132	7758	0.491192	0.940665	LMTDIGM[15.9949]TEEFLMEVKR CSCGTGGLGAR RNLIHVMPIVQSLTSM[15.9949]QTSMER
IRX3_HUMAN|P78415	7760	0.491192	0.94068	EEEDEEEDEEDGK SRTDEEGNAYGSER
decoy_SAM12_HUMAN|Q8N8I0	7761	0.491192	0.94069	QDPVKQFNK
decoy_ZMAT3_HUMAN|Q9HA38	7762	0.491192	0.940705	SRPNFYPGASNNQVTYMNRRNPMM[15.9949]K QRSRPNFYPGASNNQVTYMNRR
TBC19_HUMAN|Q8N5T2	7764	0.491192	0.940719	ISGWEK
FZD9_HUMAN|O00144	7767	0.491192	0.940725	MAVAPLR SRSCAPRCGPGVEVFWSR
decoy_TPC12_HUMAN|Q8WVT3	7768	0.491192	0.94073	VADGQINDFRLGPM[15.9949]TLNEKDVFVAGR AAAKEGLFRLM[15.9949]LDK ASAESAGGFSPSKVMQPEFGDGSAPPAR
SC6A1_HUMAN|P30531	7769	0.491192	0.940733	M[15.9949]ATNGSK GVTLPGAKEGILFYITPNFRK
PITX1_HUMAN|P78337	7771	0.491192	0.940742	NRYPDM[15.9949]SM[15.9949]R
decoy_GBG1_HUMAN|P63211	7773	0.491192	0.94075	SIVCGGK
IFM2_HUMAN|Q01629	7774	0.491192	0.940758	EEQEVAMLGVPHNPAPPMSTVIHIR
CP2S1_HUMAN|Q96SQ9-2	7775	0.491192	0.94076	RVCLGEGLAK
PLHD1_HUMAN|A6NEE1	7776	0.491192	0.940761	LMEETEELCLQR EEPSM[15.9949]PYAMK
EAA4_HUMAN|P48664	7778	0.491192	0.940772	SLM[15.9949]AQEKGASRGR
decoy_SCX_HUMAN|Q7RTU7	7777	0.491192	0.940772	EDSGSSDSGR
TM102_HUMAN|Q8N9M5	7780	0.491192	0.940799	TESEESSK TM[15.9949]SSDVTK GGIREGSLDLGHAPLGPYAR TMSSDVTK
decoy_UCRIL_HUMAN|P0C7P4	7782	0.491192	0.940809	LQSLEVAAEQK
NPTXR_HUMAN|O95502	7784	0.491192	0.940866	GLQGAGPRR NNYM[15.9949]YARVRK ALPELYAFTACM[15.9949]WLR M[15.9949]DQLEGQLLAQVLALEKERVALSHSSR
PCSK9_HUMAN|Q8NBP7	7786	0.491192	0.940882	TVWSAHSGPTRMATAVAR DVSTTGSTSEGAVTAVAICCRSR SRDVSTTGSTSEGAVTAVAICCRSR LQAQAAR EETHLSQSERTARR
ZN391_HUMAN|Q9UJN7	7787	0.491192	0.940919	THTQERPYKCNECGKAFGDR
EMAL2_HUMAN|O95834	7788	0.491192	0.940928	MSSFGAGKTKEVIFSVEDGSVK MSSFGAGKTK
decoy_ATRIP_HUMAN|Q8WXE1-5	7789	0.491418	0.940933	ILVEEEMVKM
decoy_O10A6_HUMAN|Q8NH74	7791	0.491644	0.940954	ITHLVVRRR
decoy_KCY_HUMAN|P30085-2	7792	0.491759	0.940958	NKQANAAMTQDM[15.9949]EEVIR
DFNA5_HUMAN|O60443	7793	0.491759	0.940962	VESQSSFGTLRK
decoy_COLQ_HUMAN|Q9Y215-3	7797	0.491985	0.941018	GPLGPPGPSR
decoy_BNI3L_HUMAN|O60238-2	7798	0.492049	0.941028	RM[15.9949]SLSVSRKPHR GNGNDNGNSSNM
TP4A1_HUMAN|Q93096	7799	0.492049	0.94104	EEPGCCIAVHCVAGLGR
decoy_ZN169_HUMAN|Q14929	7800	0.492049	0.941045	KHNTLSSTYRFHR GCDPCLYPKEGTHTRQHGILTVK
ICA1L_HUMAN|Q8NDH6	7801	0.492049	0.941046	EDEHLVASDAELDAK
SERF1_HUMAN|O75920	7802	0.492049	0.941051	M[15.9949]SAGPHLPLK KQSSGGQK
decoy_NRP2_HUMAN|O60462-5	7804	0.492049	0.941071	DQELKITLTPEVALPAGNTYHSTK
CT202_HUMAN|A1L168	7806	0.492049	0.941077	AQNQVSVKVTPK
decoy_EFCC1_HUMAN|Q9HA90	7808	0.492049	0.941083	SNGDGAAQGATTAGEARLGLVACLAR
SPRY3_HUMAN|Q8NCJ5	7810	0.492049	0.941091	GRQFGSK CYKGDIMGCGIMFPR GSVAYHADDGK
YP029_HUMAN|Q6ZRN7	7812	0.492049	0.941098	HNSFTSPSPPGAHHPLGTHTR EAAGLTPDG
AFAS1_HUMAN|Q9Y6Z5	7814	0.492049	0.941109	WVVM[15.9949]DLWTGGAGSR
decoy_FGF2_HUMAN|P09038-2	7813	0.492049	0.941109	FHGPPFAGSGGDEPLAPLTTISGAAM[15.9949]
decoy_SVEP1_HUMAN|Q4LDE5-3	7815	0.492049	0.941115	ECFHAICRPM
decoy_D11L8_HUMAN|A8MPP1	7816	0.492049	0.941127	TAAHLLMQYPLVVLK
CP096_HUMAN|A6NNT2	7817	0.492049	0.94114	GRVNSQR LEMNKVNK DVDPKDRAHK
STK25_HUMAN|O00506	7818	0.492049	0.94114	M[15.9949]AHLRGFANQHSR
decoy_NF2L1_HUMAN|Q14494	7819	0.492049	0.941145	GFVEQYLSQVK LRGFVEQYLSQVKQK
CAPS1_HUMAN|Q9ULU8-4	7820	0.492049	0.941153	LCSMEM[15.9949]GQEFAK
decoy_TIDC1_HUMAN|Q9NPL8	7823	0.492049	0.941166	REQVTEGSYK
ZSC22_HUMAN|P10073	7826	0.492049	0.941186	MFQSASALEAHQK RGWDPGAEPTEASCK
decoy_IGLO5_HUMAN|A6NGN9	7825	0.492049	0.941186	AGPAPPPM
decoy_EMIL3_HUMAN|Q9NT22	7827	0.492049	0.94119	QLHAEHGLALGHVKDLLQVK
NFIP1_HUMAN|Q9BT67	7828	0.492049	0.941194	AEATIPLVPGRDEDFVGR
decoy_PZRN4_HUMAN|Q6ZMN7	7831	0.492049	0.941217	CELAPDVAEAFRELAFGM
BD1L2_HUMAN|Q8IYS8	7832	0.492049	0.941219	QEWNPPANDNQLHDGLR SEAGVDRISSQVVDPK QEWNPPANDNQLHDGLRQSVVQSGRSEAGVDR
B3GN2_HUMAN|Q9NY97-2	7833	0.492049	0.941234	SLVGILMMANVFIYFIMEVSK
OAZ1_HUMAN|P54368	7834	0.492049	0.941241	SSLQRILNSHCFAREK
TEKT3_HUMAN|Q9BXF9	7835	0.492049	0.941258	AIAQLAANRASQHELEK NKIQTHLAK
CK042_HUMAN|Q8N5U0	7836	0.492049	0.941287	LHMGDLR
DUS5_HUMAN|Q16690	7837	0.492049	0.94129	LKEAFDYIK
LR74B_HUMAN|Q6ZQY2	7839	0.492049	0.941299	ANNVLEELNM[15.9949]SNNRISAM[15.9949]GALSLGLGLR
decoy_LIPE_HUMAN|Q9Y5X9	7838	0.492049	0.941299	RQTEGSK
PDZD2_HUMAN|O15018	7841	0.492049	0.941315	LESVEEYNELM[15.9949]VR LSGGVHRLESVEEYNELM[15.9949]VR LESVEEYNELMVRNGDPR
CNPD1_HUMAN|Q9BV87	7842	0.492049	0.941355	NPDYLQHVSSSDLFLISM[15.9949]MVASK NPDYLQHVSSSDLFLISMM[15.9949]VASK LQRDSPTCHACLHPNR LRHRNPDYLQHVSSSDLFLISM[15.9949]MVASK
CP1A1_HUMAN|P04798	7843	0.492049	0.941355	FYSFMQKMVK
SSR1_HUMAN|P30872	7844	0.492049	0.941366	GPGAGAADGMEEPGR VVNLGVWVLSLLVILPIVVFSR SRAYSVEDFQPENLESGGVFRNGTCTSR
P2RX2_HUMAN|Q9UBL9-7	7845	0.492049	0.941368	GEGWGELHRAR
CNTLN_HUMAN|Q9NXG0	7846	0.492049	0.941398	CNGAIMAHQNLRLPDSSSSASAS
decoy_HIP1R_HUMAN|O75146	7847	0.492049	0.941399	SVADQLIGAAEAAAGR TLAAVLASADALSTLYQAHGEELTSVADLAEQAR ILSLGSFDMTDRDEIQEQGSK
decoy_MYPC3_HUMAN|Q14896	7850	0.492049	0.941478	AGISEFIYKSGSMQIEQGNKLWK SGSM[15.9949]QIEQGNK
MGDP1_HUMAN|Q86V88	7851	0.492049	0.941487	SSLEESPFEA
GRD2I_HUMAN|A4D2P6	7853	0.492049	0.94153	QAGDGTSLPETPNPKM[15.9949]MSAVYAELESR EQVFAALK M[15.9949]M[15.9949]SAVYAELESRLNSSFKGK
LZTS3_HUMAN|O60299-2	7854	0.492049	0.94153	RSLEQSEAAVAQQDK
decoy_DPCA2_HUMAN|Q86SG4-2	7855	0.492049	0.941534	QLWLLLHM[15.9949]DKCSVSGSEDEKM CSVSGSEDEKM
DSC2_HUMAN|Q02487	7856	0.492049	0.941539	GSVAGSVGCCSER
BSH_HUMAN|Q3C1V8	7858	0.492049	0.941571	KSQDEPK GSEAATAAEAR
decoy_AIMP1_HUMAN|Q12904-2	7859	0.492049	0.941585	LVADNNAMKALLR
ERIC3_HUMAN|Q5RHP9	7861	0.492049	0.941598	LQPLPSNPAVETVPK HLLRSGLITR
ST17B_HUMAN|O94768	7864	0.492049	0.941613	AEILHEIAVLELAK SISGLLTTTPQIPIK
decoy_SPAG6_HUMAN|O75602-5	7865	0.492049	0.941625	LLSMVGAQGNPIWLDMTLSHM
ZCH18_HUMAN|Q86VM9-2	7866	0.492049	0.941626	TPKPLQPR LIKEAGSAMNHQTRTGR EARTPKPLQPRLTGSASCHPSPR SQSGREAR
IRG1_HUMAN|A6NK06	7867	0.492049	0.941643	M[15.9949]M[15.9949]LKSITESFATAIHGLK
KCNJ2_HUMAN|P63252	7869	0.492049	0.941647	LATMAVANGFGNGK QQCRSR
TTC24_HUMAN|A2A3L6	7871	0.492049	0.941666	AAALALGAAAGCM[15.9949]LK MSSPNPEDVPR
decoy_CS082_HUMAN|K7EIQ3	7874	0.492273	0.941675	MRLGTLQPSCHDMIVDSCELRSLLTLGK
decoy_PTGR3_HUMAN|Q8N4Q0	7875	0.492277	0.941681	VLLDGDGPLPVPCDR
MET14_HUMAN|Q9HCE5	7876	0.492277	0.941684	ETGITANEKCWTWDDIM[15.9949]K FDVILLEPPLEEYYR SFIFLWCGSGEGLDLGR SDRGGGAPRGGGR GGGAPRGGGR EIAETRETCRASYDTSAPNAK
C1QB_HUMAN|P02746	7877	0.492277	0.941685	TINVPLR AQKVVTFCDYAYNTFQVTTGGMVLK
decoy_VIR_HUMAN|Q69YN4	7878	0.492501	0.941686	RSYNGK NQSHFAGRGGR
decoy_K1C15_HUMANC|X19012	7879	0.492724	0.941714	SGGGGSLSGGGFGGGGALLSGGR
E41LB_HUMAN|Q9H329-2	7881	0.492838	0.941722	NLGGM[15.9949]QSM[15.9949]MYRDK NLGGMQSM[15.9949]MYRDKLMTAL DKLM[15.9949]TAL
decoy_HHATL_HUMAN|Q9HCP6	7880	0.492838	0.941722	DQKQEEELALTR
decoy_CBPM_HUMAN|P14384	7882	0.492848	0.941728	VAEFGDPNMSPMIHIR GISYYCDPKKVAEFGDPNM[15.9949]SPMIHIR
decoy_SH2B3_HUMAN|Q9UQQ2	7883	0.492848	0.941729	SSSDM[15.9949]EYDSDRAR
OR6K6_HUMAN|Q8NGW6	7884	0.492848	0.941743	RAGWAGK MLSCLISEQK
TBL2_HUMAN|Q9Y4P3	7886	0.492848	0.941752	QDPYLLK GWLRAGEER VFKMTK
TSG13_HUMAN|Q96PP4	7888	0.492848	0.941805	KNTSFM[15.9949]LK
decoy_HYDIN_HUMAN|Q4G0P3-2	7889	0.492848	0.941809	STDESVWSFELQVRGSNIVDFM
DKK2_HUMAN|Q9UBU2	7890	0.492848	0.941835	CNNGICIPVTESILTPHIPALDGTRHR NLGQAYPCSSDK NLGQAYPCSSDKECEVGRYCHSPHQGSSACMVCR CHRDGM[15.9949]CCPSTR
NMDE3_HUMAN|Q14957	7891	0.492848	0.941842	WEHGVLYMKYPVWPR LDAFIYDAAVLNYMAGK
ZN510_HUMAN|Q9Y2H8	7892	0.492848	0.941854	DDEFRKNCDK
decoy_MAGA8_HUMAN|P43361	7893	0.493071	0.9419	QEEATPIQVDM[15.9949]LGPAEGQAQLGEEAKYRQSK
decoy_UBP20_HUMAN|Q9Y2K6	7894	0.493295	0.941915	LQVHGSGK MAALSVVQQRER LVYSPAM[15.9949]R DSSSDCSLFEDESPSR FSYM[15.9949]VEHR KCRECSYM[15.9949]NDGK LHICLIEPLRLVK LLSPERMAALSVVQQRER CRECSYM[15.9949]NDGK
decoy_GPX1_HUMAN|P07203	7895	0.493408	0.941933	LPVGDPGVLFKEFNWAVDNR
DUS9_HUMAN|Q99956	7896	0.493408	0.941952	DSANLESLAK
decoy_KR161_HUMAN|A8MUX0	7898	0.493631	0.941963	YSITASCPR
decoy_BCAR1_HUMAN|P56945-3	7899	0.493855	0.941996	ARANGQCK
decoy_ZFAN3_HUMAN|Q9H8U3	7900	0.493857	0.942039	SRSTEESRETNELLRPR
KR10C_HUMAN|P60413	7901	0.493857	0.942051	MSVCSSDLSYGSR
CRBG3_HUMAN|Q68DQ2-1	7902	0.493857	0.942084	MPDFQPGDTTVR
decoy_S2553_HUMAN|Q5H9E4	7903	0.493995	0.942106	LIVLSGGR YILLLKR SLLPPYIGR
decoy_VASH1_HUMAN|Q7L8A9	7905	0.493995	0.942141	ESRSNR EVDLVSHK SM[15.9949]GLAGYRGAFNVGLVIHR DKTPSPPGTGK MDRAHR
SC11C_HUMAN|Q9BY50	7906	0.493995	0.942159	ARGFLPYVGMVTIIMNDYPK
DBND1_HUMAN|Q9H9R9-3	7907	0.493995	0.942191	VNSRHPGR
decoy_SFR19_HUMAN|Q9H7N4	7909	0.493995	0.942203	DRDGGDLAK SGGGDRHKGR SSNSQPSVTKGTRWAR
TMX4_HUMAN|Q9H1E5	7910	0.493995	0.94221	VQPM[15.9949]TASNWTLVM[15.9949]EGEWM[15.9949]LK DSLVDDEEEK KSQHADK
decoy_F193A_HUMAN|P78312-4	7911	0.493995	0.942216	QKTKMTM[15.9949]
decoy_SCG2_HUMAN|P13521	7912	0.493995	0.942255	GPTKPYGSKSLMR
MK14_HUMAN|Q16539-4	7918	0.493995	0.942291	ISSESLSTCWRR
decoy_DEPP_HUMAN|Q9NTK1	7921	0.493995	0.942373	SISRVYDDLSPSPPPEQGPGGLLM[15.9949]EETTER
INT6L_HUMAN|Q5JSJ4	7922	0.493995	0.942374	LKPNLKWRQAFDSYLK EITGETALRLTELNTK
ZIC4_HUMAN|Q8N9L1-4	7924	0.493995	0.94242	NTLKESSEKPFRCEFEGCER
TRPM8_HUMAN|Q7Z2W7	7925	0.493995	0.942421	M[15.9949]SFRAARLSMR TIQDSNYGGKIPIVCFAQGGGKETLK
NTNG2_HUMAN|Q96CW9	7926	0.493995	0.942438	APGAAPRPATLLGCLLLLGLAAR
CI064_HUMAN|Q5T6V5	7929	0.493995	0.942468	M[15.9949]DGLLNPRESSK MDGLLNPRESSK
GPAN1_HUMAN|O95872	7930	0.493995	0.942475	VTHFPAWDTR ILRAAQEGDLPELR SLEAEDKMTHR
decoy_TRAT1_HUMAN|Q6PIZ9	7931	0.493995	0.942479	DSFHTNQK
decoy_TLL2_HUMAN|Q9Y6L7	7932	0.493995	0.942487	KNITDDTRFR HACGAEK HACGAEKCDHGNEHLWYGNRCR SPRYDDPYNPSQIQGADKNMDGGCTAEYAAFFGK
B3GN5_HUMAN|Q9BYG0	7933	0.493995	0.942515	M[15.9949]M[15.9949]TSHGHLEDLQDLWKNATDPK M[15.9949]MTSHGHLEDLQDLWKNATDPK
decoy_DNJB7_HUMAN|Q7Z6W7	7935	0.493995	0.942564	NRNGYSSGPR IDEPSAYRQLGLVEYYDVM[15.9949]
decoy_EFL1_HUMAN|Q7Z2Z2	7936	0.493995	0.942578	IQEDERSDM[15.9949]YR
ARRS_HUMAN|P10523	7937	0.493995	0.942605	VQHAPLEM[15.9949]GPQPRAEAAWQFFM[15.9949]SDKPLHLAVSLNK
PRP31_HUMAN|Q8WWY3-2	7938	0.493995	0.942646	VALCPPE
LRFN5_HUMAN|Q96NI6	7939	0.493995	0.942651	LPHLLNSTNHIHEPDPGSSDISTSTK VLEGQRATLR NIPGIRM[15.9949]FQIQYNGTYDDTLVYRM[15.9949]IPPTSK GLLFVPPNIDRRTVELR
TOB1_HUMAN|P50616	7940	0.493995	0.942652	GPVKVLYVDDNNENGCELDK STQPLTFTTATFAATKFGSTKMK
MT1M_HUMAN|Q8N339	7943	0.493995	0.942677	GTLENCSCCA
CLD7_HUMAN|O95471	7944	0.493995	0.942692	CGGDDKVK
EFC2_HUMAN|P60608	7945	0.493995	0.942821	HKFPFCYSTPNASWCNQTR
PRR11_HUMAN|Q96HE9	7946	0.493995	0.942824	LCKLQEALKTISESSSCPSCGQTCHMSGK
decoy_ZN776_HUMAN|Q68DI1	7947	0.494217	0.942866	KEYAGFGNLK LHSNSRFLK EYAGFGNLKQNHQTGQHLIDGLLPGCM[15.9949]GWLHVK
decoy_DQB1_HUMAN|P01920	7948	0.49422	0.942888	FQYVFDEPSDRGEAVPTSLM[15.9949]ALMLTVTAAR FQYVFDEPSDRGEAVPTSLM[15.9949]ALM[15.9949]LTVTAAR
SIL1_HUMAN|Q9H173	7949	0.49422	0.942893	MAPQSLPSSR EGAEM[15.9949]ESSK FNSSSSSLEEK
SFRP3_HUMAN|Q92765	7950	0.49422	0.9429	SDSSNSDSTQSQK TYFRNNYNYVIRAK
decoy_YIF1A_HUMAN|O95070	7953	0.494222	0.942956	SYQVEWNQHTYPFVLLGLKKAVYATDVAFFYK
CF201_HUMAN|Q7Z4U5	7954	0.494222	0.942978	KCENPELSGLERILAR
TYB10_HUMAN|P63313	7955	0.494222	0.942987	M[15.9949]ADKPDMGEIASFDKAK
decoy_SEPT2_HUMAN|Q15019-2	7957	0.494225	0.943002	SM[15.9949]KQSAEDR
SHRM3_HUMAN|Q8TF72	7958	0.494225	0.943007	VENVLSGLGEDASNEER TVSSSGCEGKRNEDK LKTTM[15.9949]DLM[15.9949]EGLFPR GGLEHGEPLIISK CPQAQAWQAGEDKRSSR
PLD5_HUMAN|Q8N7P1-3	7960	0.494225	0.943028	MNMTAYNKGR
decoy_RPGR1_HUMAN|Q96KN7-3	7963	0.494337	0.943045	DPAMLLM
LHX2_HUMAN|P50458	7965	0.494337	0.943072	MLTTGDHFGMK
decoy_K2C7_HUMANC|X08729	7966	0.494559	0.943097	LALEGREEAEAIAAELK QLAAELEEQKAR
decoy_TYY2_HUMAN|O15391	7967	0.494781	0.943114	MAAYDRFMK
decoy_EPN3_HUMAN|Q9H201	7968	0.494791	0.943125	QHHVVAGAGNAMPSGDGQWSR DRQHHVVAGAGNAMPSGDGQWSR
decoy_SOX9_HUMAN|P48436	7969	0.494791	0.943133	GGEPLPR ESENLLRWLKGLTK
OPRM_HUMAN|P35372-16	7970	0.494791	0.943136	ARGCGEK
decoy_EHMT1_HUMAN|Q9H9B1-2	7973	0.494791	0.94317	NRQQAKM[15.9949]PLWLHR
decoy_POPD3_HUMAN|Q9HBV1	7974	0.494791	0.943175	RSNQFHQTLPSR
ALKB3_HUMAN|Q96Q83	7975	0.494791	0.943176	NEKDSVDWHSDDEPSLGRCPIIASLSFGATR
P20D2_HUMAN|Q8IYS1	7978	0.494791	0.943251	AYMENGR SLWKAYM[15.9949]ENGRK
RBL1_HUMAN|P28749	7981	0.494791	0.943253	DINNMIR LQDVVSERANH
CPT1C_HUMAN|Q8TCG5-2	7982	0.494791	0.943259	NPLM[15.9949]VNSNYYMMAAR
SYDE1_HUMAN|Q6ZW31	7983	0.494791	0.943283	KLPELR LSLRGPR QSPDVAPYLRPK
RAB12_HUMAN|Q6IQ22	7984	0.494791	0.943337	FAQQITGM[15.9949]R FAQQITGMRFCEASAKDNFNVDEIFLK LQVIIIGSRGVGKTSLM[15.9949]ER RAGGGGGLGAGSPALSGGQGRR
ZBED8_HUMAN|Q8IZ13	7985	0.494791	0.943387	VGIQLAETTDMDDCSQLM[15.9949]AFVR GRAPNHR
decoy_B3GT1_HUMAN|Q9Y5Z6	7987	0.495012	0.943402	YRCLSYAMK
decoy_STRA8_HUMAN|Q7Z7C7	7989	0.495124	0.943409	VQTNACSLGK
ADT4_HUMAN|Q9H0C2	7991	0.495124	0.943438	GLLPKPKK MMMQSGEAK
decoy_AMZ2_HUMAN|Q86W34-5	7992	0.495346	0.943438	LIDGISQIYISRK
decoy_RIPK3_HUMAN|Q9Y572-3	7994	0.495567	0.943443	PDWFGGLTK
decoy_PIPNB_HUMAN|P48739-3	7996	0.495789	0.943504	CKEMLLDGM
decoy_NPB11_HUMAN|E5RHQ5	7997	0.496011	0.943546	LNDDASPPLPVWLR
decoy_PDGFB_HUMAN|P01127-2	7998	0.496122	0.943561	ISHDSLMEYLEEPIPDGLGMIFM
EFC13_HUMAN|Q8IY85	7999	0.496122	0.943562	ISISDLEM[15.9949]RQALK
decoy_MILK1_HUMAN|Q8N3F8	8001	0.496234	0.943574	ILPFGHGPAPPRVPK IMAELM[15.9949]K RVLLHK IM[15.9949]AELM[15.9949]K
ZN628_HUMAN|Q5EBL2	8003	0.496234	0.943608	SVHTGLRAFICGQCGLAFK CPLCPK QHTGERPYPCPDCPK
decoy_CC112_HUMAN|Q8NEF3-2	8004	0.496455	0.943612	DKEMNIVQNKFK
decoy_CUED2_HUMAN|Q9H467	8005	0.496567	0.943616	QDEASDVM[15.9949]MYKQLIFSK M[15.9949]EEAEPNRVDK QDEASDVMM[15.9949]YK
PECR_HUMAN|Q9BY49-2	8006	0.496567	0.943631	M[15.9949]KEHGGSIVNIIVPTK
decoy_T106B_HUMAN|Q9NUM4	8007	0.496788	0.943682	MNESTVGDYADEK
decoy_KIF1C_HUMAN|O43896	8008	0.49701	0.943705	LGGGRGGSGQLGQLR CLERM[15.9949]KLAALAEIEAR GGSGQLGQLRLQEQK
decoy_ZN304_HUMAN|Q9HCX3	8009	0.497231	0.943717	EGTHIKQHQVLTDKR GCESCVYPRAGTHVR
decoy_CHDH_HUMAN|Q8NE62	8011	0.497343	0.943748	GALVCGASGAGVVVYSYEDR IIDAAKEAIM[15.9949]ITPANLNGSVMSPM[15.9949]ISADVVR
HSP13_HUMAN|P48723	8012	0.497343	0.943771	QGGMFLTRAM[15.9949]SGNNK
decoy_AXDN1_HUMAN|Q5T1B0	8014	0.497564	0.943785	FSCFDLSSILSPLIKSYGNDGNIR M[15.9949]SPFLLLRNESDTLLTTYK
decoy_Z587B_HUMAN|E7ETH6	8016	0.497675	0.943853	RLYGELSFYKGCEECGYPK GCECCVYCEERPLLRQHQSLIHK LTAVVAM[15.9949] LNVNSSFSKGCEGCEYPGKGAHVK SFSKECEGCK
YC006_HUMAN|Q6ZUG5	8019	0.497675	0.943952	VFQALAR DGHQHGPM[15.9949]PR FTYSQDYLSAM[15.9949]VEPLDLK VVGLGVPR
decoy_ZSCA2_HUMAN|Q7Z7L9	8021	0.497897	0.944016	SFSKGCEACQFPK GCEPCRYPK
decoy_CALR3_HUMAN|Q96L12	8022	0.497898	0.944019	AQIADMEREPGK GSLLEEEEEERAKK M[15.9949]EEKAQIADMER
GLYG_HUMAN|P46976	8023	0.497898	0.944028	EDVSGAISHLSLGEIPAM[15.9949]AQPFVSSEER
PMGT2_HUMAN|Q8NAT1	8024	0.497898	0.944034	LFFMEGWGEGAHFDLYK
decoy_ZN358_HUMAN|Q9NW07	8025	0.498119	0.944037	TLSSAQGFAK
decoy_TEX38_HUMAN|Q6PEX7	8026	0.49812	0.944076	LESPFPK MVEVWQQAHEERRLNK
UBP31_HUMAN|Q70CQ4-2	8027	0.49812	0.944087	GGQGGREAR
IGA2_HUMAN|P0DOX2	8029	0.49812	0.944125	FTISRDDSR
decoy_ATAD1_HUMAN|Q8NBU5	8032	0.498131	0.944238	MKEIAR
PRC2B_HUMAN|Q5JSZ5-4	8034	0.498131	0.944253	GFHFADSKQNVPSGGPVPSPQTYR
decoy_ERIC4_HUMAN|A6NGS2	8035	0.498131	0.944273	QPEQDEEEEK LNGLEER
decoy_ZN490_HUMAN|Q9ULM2	8037	0.498131	0.944301	EGYEHCENPK CEYPTEGTHIR
decoy_GLI3_HUMAN|P10071	8039	0.498131	0.944332	RERHYTQGPSEDENSTTSSAVAK EAKVTKVQLCEER FPKQERSCDLWR YPVSPEAVHPLSGHIEK VISNEVK
ZN782_HUMAN|Q6ZMW2	8041	0.498131	0.944375	THTGEKPYNCNQCGEAFSQKSNLR THTGEKPYKCDGCDKAFSAK CDIAGSACQGLSLMAPHCQYSKEKAHER HQRTHTGEKPYKCDGCDK
decoy_CK096_HUMAN|Q7Z7L8	8042	0.498131	0.944379	VDGRREPFTVAGEGAGGAGR VPQPFEDALCVFHPMVAQYSSCIGMLEGPK EPFTVAGEGAGGAGR
RAE1_HUMAN|P24386	8043	0.498131	0.944385	VEQVPCSRADVFNSKQLTM[15.9949]VEK ENHCDDK
GLP2R_HUMAN|O95838	8046	0.498131	0.94449	LSEGDGAEKLR LSEGDGAEK
O52L2_HUMAN|Q8NGH6	8047	0.498131	0.944504	SLIM[15.9949]ALSNSSWR
HPLN4_HUMAN|Q86UW8	8048	0.498131	0.944505	SLGFPDATR HNAEER
STPG2_HUMAN|Q8N412	8049	0.498131	0.944526	TSGLKNIPFGQSAVRFTQDIR KGNLIGEM[15.9949]AADIM[15.9949] TALKSLKK
decoy_KBTB7_HUMAN|Q8WVZ9	8050	0.498131	0.944528	LQALLAASHATDKLEEPGTFFASVSPK
ZNF90_HUMAN|Q03938	8054	0.498131	0.944636	IHTGEITCKCEECGK DTGKKPFKCIECGK ISHTEEKLYK AFKLSSILSTHKR
TCEA3_HUMAN|O75764	8055	0.498131	0.944649	DKCVEMLSAALKADDDYK SKAESPK NVLSGAISAGLIAKM[15.9949]TAEEMASDELR
OXDA_HUMAN|P14920	8056	0.498131	0.944675	KVESFEEVAREGADVIVNCTGVWAGALQR
decoy_KDSR_HUMAN|Q06136	8058	0.498131	0.944684	VEM[15.9949]QLAEALGRIAFK
decoy_COA6_HUMAN|Q5JTJ3-3	8059	0.498131	0.944693	EKM[15.9949]SPAAM
CC191_HUMAN|Q8NCU4-2	8062	0.498131	0.94472	M[15.9949]M[15.9949]EDLGRKENQDK
CLAP1_HUMAN|Q7Z460	8064	0.498131	0.94474	IPGSVNAM[15.9949]RVLSTSTDLEAAVADALK
decoy_POTEF_HUMAN|A5A3E0	8066	0.498131	0.944754	VIEREAMTTFRYGHETLIK
LMOD2_HUMAN|Q6P5Q4	8068	0.498131	0.944815	HSPWSSPK SQIENINLTNGSNGR M[15.9949]SMTSILTRNM[15.9949]DK HSPWSSPKLPK ENTTLLRLGYHFELPGPR
ITB1_HUMAN|P05556-4	8070	0.498131	0.94484	MNAKWDTPGVQWCDISSLQPLTSR
VPK19_HUMAN|P63120	8071	0.498131	0.944843	DLLQQWGAEITMPAPLYSPTSQKIM[15.9949]TKM[15.9949]GYILGK
PGRP2_HUMAN|Q96PD5-2	8073	0.498131	0.944844	SLHYTAR
decoy_OTOG_HUMAN|Q6ZRI0	8072	0.498131	0.944844	CTPALGECLTQNCVCVTGLCCPDK GCPAVCPSYEKSAECSLACAPLRAR DGMALTAEQHSSSSSVR EWSSM[15.9949]AVSDPAEAQQGGVVTAKDGMALTAEQHSSSSSVR VNRMGR
TRI42_HUMAN|Q8IWZ5	8075	0.498131	0.944873	IIM[15.9949]EQIENLEVSRQK
decoy_2B18_HUMAN|Q30134	8074	0.498131	0.944873	QSNWYEASPRGLETVAR
MATR3_HUMAN|P43243-2	8076	0.498131	0.944876	M[15.9949]LGAQWRR
MCRS1_HUMAN|Q96EZ8-2	8077	0.498131	0.944889	GTGGTAQRGR
RN103_HUMAN|O00237	8078	0.498131	0.94489	ELVEKSGDLMEGELYSALK NLPM[15.9949]WR
NDUC1_HUMAN|O43677	8079	0.498131	0.944919	MAPSALLRPLSRLLAPAR
decoy_TRPM2_HUMAN|O94759	8081	0.498131	0.944958	EPDEVLVK
ZNF20_HUMAN|P17024	8082	0.498131	0.944959	ACTKEKPYDGK THTGVNADECK MMFQDSVAFEDVAVSFTQEEWALLDPSQK
decoy_PRA14_HUMAN|Q5SWL7	8083	0.498131	0.94496	SLGSTHCLLDKLAGMSM[15.9949]CNR
CNRG_HUMAN|P18545	8086	0.498131	0.945017	MNLEPPK VAGGPVTPRKGPPK
PDE8A_HUMAN|O60658-2	8089	0.498131	0.945037	FIQEWQGIYYAKKK
SOX30_HUMAN|O94993	8090	0.498131	0.945062	ISSSASTAHARFATSTIQPPREYSSVSPCPR
IRF2_HUMAN|P14316-2	8091	0.498131	0.945071	KTSDITQARVK QYLSNM[15.9949]GTR
decoy_MGMT_HUMAN|P16455	8093	0.498351	0.945091	NRGAPPSGSTAGAGK
decoy_RN3P1_HUMAN|Q2M238	8095	0.498461	0.945127	WWGYGCTKM[15.9949]K WLHELFAEAFGM
S26A6_HUMAN|Q9BXS9-6	8096	0.498461	0.945128	DAGSTCLM[15.9949]R EVTAVSCRDAGSTCLM[15.9949]R
decoy_NCDN_HUMAN|Q9UBB6-3	8097	0.498681	0.945144	GRAAFDEGLA AAFDEGLA
decoy_WDR25_HUMAN|Q64LD2	8098	0.498901	0.945172	SLVPCWQITNVPGRHGR LRRPTYPVVCDECK GKGTETSLAQR
decoy_ALPK3_HUMAN|Q96L96	8099	0.49912	0.945197	DPSLKR ATTVQQQGEGPRAR AEVPGSSQPGR VDSDESVSRSK GGAGWGRSPARR DPTGVASAPK
decoy_RIPK2_HUMAN|O43353	8101	0.49934	0.945225	LDALKHYPITPLASCIAEGNM
decoy_MMP11_HUMAN|P24347	8102	0.49956	0.945258	WVFGAK
decoy_CT47B_HUMAN|P0C2W7	8103	0.49978	0.945279	EEAAEEPPK
decoy_GLBL2_HUMAN|Q8IW92	8104	0.49978	0.94529	LSWTTM DELAKKVYPM[15.9949]YAPDK
DOCK9_HUMAN|Q9BZ29-3	8105	0.49978	0.945307	RYIASVR
P2R3B_HUMAN|Q9Y5P8	8107	0.49978	0.945351	HNDHALSTKM[15.9949]IDR
decoy_TUT4_HUMAN|Q5TAX3	8108	0.5	0.945357	LCTESPALDDQKK ISIVYEK VEPCER
decoy_MAFA_HUMAN|Q8NHW3	8110	0.50022	0.945367	LQEVQSQLQCKESELIHRQQVR
decoy_F208B_HUMAN|Q5VWN6	8111	0.50033	0.945407	QPFQGKVLKLTTPSDSSNDAR HYEHDSTGRLSNEKSLLVDNQPLESSCHLNR TQVAADLIDVK KSQVMHPMSAKR EDATNVGETQIPVHANK KSQVM[15.9949]HPM[15.9949]SAKR
ENASE_HUMAN|Q8NFI3-3	8112	0.50033	0.945421	ASGPVPPLGPHFLM[15.9949]DLPFPSAPQR
decoy_KI2L3_HUMAN|P43628	8114	0.500439	0.945453	NGAPEQDMVVANKKNCCWR
P2Y13_HUMAN|Q9BPV8	8116	0.500439	0.945499	QRELSILPK
decoy_BORC8_HUMAN|Q96FH0-2	8117	0.500549	0.945548	RHGQASANM[15.9949]HDR
decoy_SOAT1_HUMAN|P35610-2	8119	0.500549	0.945596	MFFPKLEM[15.9949]
CC116_HUMAN|Q8IYX3-2	8121	0.500549	0.945598	DKAEIEDEDEDEFK
PCLO_HUMAN|Q9Y6V0-3	8122	0.500549	0.945622	QKYVDLNMLSDSENSQHLELHEPPK
SPA24_HUMAN|Q86W54	8123	0.500549	0.945644	QQESYMAQVLDQKHK
decoy_STAM2_HUMAN|O75886	8124	0.500658	0.945654	DIEELKEDIMPGM[15.9949]QQCIDELDLLDQSDPK NKIVARVETAFDR
CCNL1_HUMAN|Q9UK58	8125	0.500658	0.94571	DHSDAAKK
decoy_MPEG1_HUMAN|Q2M385	8126	0.500878	0.945729	CKQVGVEDMEGSPKGSK
decoy_SPXN3_HUMAN|Q5MJ09	8129	0.501097	0.945773	DEGSDQSSGESLGLDEDEQSSGESSDLDK
decoy_PLBL1_HUMAN|Q6P4A8	8130	0.501317	0.945824	GGPGGRTM GGPGGRTM[15.9949] M[15.9949]SATDTVK
decoy_FMR1N_HUMAN|Q8N0W7	8131	0.501536	0.945832	QLDDAPESRWFLSR FPAFCK HRLCESESLDQLENCPK
decoy_KLH31_HUMAN|Q9H511	8132	0.501756	0.945898	QAAAKANK
decoy_PTPC1_HUMAN|A2A3K4-2	8133	0.501864	0.945903	TADQVQM TASGSGLGSGRRAQQLR
decoy_GP162_HUMAN|Q16538	8134	0.501864	0.94592	LSAEEAGAGGR TGLAGPGGAKTGGGGGVR
PPE1_HUMAN|O14829-3	8135	0.501864	0.945943	IIDILWSDPR
CF161_HUMAN|Q6P656	8136	0.501864	0.945984	AM[15.9949]EQAMGLDTQ AMEQAM[15.9949]GLDTQ
NPRL3_HUMAN|Q12980	8137	0.501864	0.945988	LLIQLHTYVCLMASPSEEEPRPR
decoy_NAA35_HUMAN|Q5VZE5	8139	0.502084	0.94607	FM[15.9949]GACMNQYAQSM[15.9949]TIERSLPRVK FMGACM[15.9949]NQYAQSM[15.9949]TIERSLPRVK
decoy_DOK6_HUMAN|Q6PKX4	8140	0.502303	0.946091	QILSSSYSFGYSSSR
decoy_CK049_HUMAN|Q9H6J7-3	8141	0.502411	0.946098	LRELEEDMAPDHM[15.9949]LDGK
decoy_ULK4_HUMAN|Q96C45	8142	0.502411	0.946121	ALCFNSFKLTGPGELLIK LSDATSHR
IQGA2_HUMAN|Q13576	8144	0.502411	0.946164	VDFTEEEISNMRKELEK LSAEEM[15.9949]DER
GNB1L_HUMAN|Q9BYB4-2	8145	0.502411	0.946167	IACHEEPGL
PKHA5_HUMAN|Q9HAU0-3	8146	0.502411	0.946171	VATATGAAEAVASDTHLPR
decoy_SFT2A_HUMAN|Q8WV19	8151	0.50252	0.946314	VPGM[15.9949]LFCTSALAALNGLTYFVAFLK
AMPD2_HUMAN|Q01433	8152	0.50252	0.946345	GLDVAEPGPSR RASLQASTAAPEARGGLGAPPLQSAR SDSPAVAAVVPAM[15.9949]ASYPSGSGKPK
decoy_SC5A3_HUMAN|P53794	8153	0.502738	0.946347	TEELMQLCVAEEEM[15.9949]LDR NDPQDCEPARYAFALILR SIM[15.9949]GPVVIIFM[15.9949]PLLK KSLYEPMTYVGSR
decoy_OASL_HUMAN|Q15646-2	8154	0.502738	0.94637	GSGPHHAQQYWHK
CCD57_HUMAN|Q2TAC2	8155	0.502738	0.946409	MQAGIATPGMK LDALQGPKTQHSIHTVTCKSPR
VAV_HUMAN|P15498-2	8157	0.502738	0.946532	SEPVSM[15.9949]PHFLKPLQR
decoy_PCDB5_HUMAN|Q9Y5E4	8158	0.502847	0.946533	QPTKALATEM[15.9949]
EPN3_HUMAN|Q9H201-2	8161	0.502847	0.946601	GRGTAAAAGPRHEP GRGTAAAAGPR
decoy_EST1A_HUMAN|Q86US8	8163	0.502952	0.946629	EAVAPFTEMGIRTFLK GRDMDDR RTYVALLALQNYPR EIEARDPK ASRVM[15.9949]PSEK
decoy_TIGD6_HUMAN|Q17RP2	8165	0.502952	0.946788	NLWGVSAQFNDYGLM[15.9949]NALNLAK QPGVSAERVK
ATS2_HUMAN|O95450	8166	0.502952	0.946813	TCRLGPCPR RPSPYEK KVGCDGVIGSSK KHGYIKMFEIPAGAR CIQPLHDNTTRSVHAK IEPPPGK
EP3B_HUMAN|P56851	8167	0.502952	0.946813	ENEALKDK
decoy_F222C_HUMAN|Q6P4D5-2	8168	0.502952	0.946853	FYSSTSK
ACTY_HUMAN|P42025	8169	0.502952	0.946855	HMRVM[15.9949]AGALEGDLFIGPK HM[15.9949]RVM[15.9949]AGALEGDLFIGPK EGVDFHTSAEFEVVRTIKER HM[15.9949]RVM[15.9949]AGALEGDLFIGPKAEEHR YCFPNYVGRPKHM[15.9949]RVM[15.9949]AGALEGDLFIGPK AEEHRGLLTIRYPM[15.9949]EHGVVR
ARAP3_HUMAN|Q8WWN8	8170	0.502952	0.946879	LLQTGTEEGSLDPK
DB118_HUMAN|Q96PH6	8171	0.502952	0.94688	FTTDYFEVSSK CWNRSGHCR
decoy_ULK1_HUMAN|O75385	8174	0.502952	0.946907	GGGLSM[15.9949]KR
HME1_HUMAN|Q05925	8175	0.502952	0.946916	DRGQTAAGR EQPPPQLLVAAAARGGAGGGGR
DLK2_HUMAN|Q6UY11	8176	0.502952	0.946954	MPSGCRCLHLVCLLCILGAPGQPVR
decoy_FOXN4_HUMAN|Q96NZ1-3	8179	0.503169	0.947033	SNKLAMAILCSPAPPPAPCPLAPCPLGPM[15.9949]
decoy_ANXA3_HUMAN|P12429	8182	0.503169	0.947054	DDGGCIKLLTIEYDGSTDSK LDDKLEKGYAAQYEK LQKADFVAPPTVLAVM[15.9949]LHEFHGSLDGKLDDK
PTPR2_HUMAN|Q92932-4	8184	0.503169	0.947059	LDGVFGRCQK
TNIP2_HUMAN|Q8NFZ5	8185	0.503169	0.947071	ARLAALEGDAAPSLVDALLEQVAR LQDQLAARDALIARLR
decoy_CCG5_HUMAN|Q9UF02	8187	0.503277	0.947088	YM[15.9949]DEATYRK YFGPHPR
O2AT4_HUMAN|A6NND4	8189	0.503277	0.94711	DVKAAITK
decoy_CHD6_HUMAN|Q8TD26-3	8192	0.503277	0.947159	GWHIKKLEPCDALIMEFTTIVVHFK
SUIS_HUMAN|P14410	8195	0.503277	0.947221	EIVDFYNEKMK NDMLQFKIYDPQKK VEVKYHKNDM[15.9949]LQFK GEGM[15.9949]RYIIILDPAISGNETKTYPAFER
AT7L2_HUMAN|Q5T6C5	8197	0.503277	0.947289	LPGPTLRPACPASM[15.9949]PPTK HCQAGAPADVACSVRR
decoy_EI2BG_HUMAN|Q9NR50-3	8198	0.503385	0.947353	GEEVTVSNMLLCNTITVRDK
ENPP1_HUMAN|P22413	8201	0.503385	0.947389	HETLPYGRPR MERDGCAGGGSR MYNGSVPFEERILAVLQWLQLPK ALQRVDGM[15.9949]VGM[15.9949]LM[15.9949]DGLK VDGMVGMLMDGLK
decoy_MET24_HUMAN|Q5JXM2	8202	0.50348	0.947418	VSPDFRHVECGNNAMSVEFHTDDSGLGLSYLR
HMGX4_HUMAN|Q9UGU5	8203	0.50348	0.947464	SSPQSTDTAM[15.9949]DLLK AEATTVKR
decoy_ST32B_HUMAN|Q9NY57	8204	0.50348	0.947469	MAYMKKTDR
decoy_TSKS_HUMAN|Q9UJT2	8205	0.50348	0.947535	LSTISDKAR LVNTKIEADEVSR EEPEQKEEPEQKEEPEQLEAEQR
SPT46_HUMAN|Q5T0L3	8206	0.50348	0.94758	CVACCRMYPTLDFLKSHIK
decoy_PCSK6_HUMAN|P29122-4	8207	0.50348	0.94766	WLEQEIQWR
PARP2_HUMAN|Q9UGN5	8208	0.50348	0.947677	QDGMPGRSWASK QDGM[15.9949]PGRSWASK
WSB1_HUMAN|Q9Y6I7-2	8209	0.50348	0.947707	M[15.9949]ASFPPRVNEKEIGK
decoy_FCRL5_HUMAN|Q96RD9	8210	0.50348	0.947749	LAECHLELLDGVAAHTGPAR VESYIIPSGKNRLHRPDSAVAHK
NPBW1_HUMAN|P48145	8211	0.50348	0.947758	LDDEQGR
ABCD2_HUMAN|Q9UBJ2	8212	0.50348	0.947771	MFYHKPK
MMP9_HUMAN|P14780	8215	0.50348	0.947812	M[15.9949]FPGVPLDTHDVFQYREK DKLFGFCPTRADSTVMGGNSAGELCVFPFTFLGK AMRTPR WCATTANYDR
SPNS2_HUMAN|Q8IVW8	8216	0.50348	0.947829	NRSYVFSSLATSAVSFATGALGM[15.9949]WIPLYLHR AEQQVNQLAM[15.9949]PPASVKV
decoy_MEPE_HUMAN|Q9NQ76-2	8217	0.50348	0.947834	EPSM[15.9949]YVCKFVYHGHK EYHGKYTIR EPSM[15.9949]YVCKFVYHGHKEYHGK
decoy_AN33B_HUMAN|A6NCL7	8218	0.50348	0.947852	LLGVNNACAAR GRQGAGGVEDEEQAQPGR KEEKAEK
PCAT1_HUMAN|Q8NF37	8219	0.50348	0.947854	DIPIWGTLIQYIRPVFVSR RAQSNGK GRQALPTEAAILTLAPHSSYFDAIPVTMTMSSIVMKAESR
EFCB2_HUMAN|Q5VUJ9	8222	0.50348	0.947895	VADGASGLPPAR
MYPC1_HUMAN|Q00872-5	8223	0.50348	0.947896	EDWTLVETPPGEEQAK
decoy_PYRD1_HUMAN|Q8WU10	8224	0.50348	0.9479	IVPSATVLLIDESPFHTALQEACTVGAIGGGVVVFK
TPGS1_HUMAN|Q6ZTW0-2	8225	0.50348	0.947917	LAPM[15.9949]TR
PAK5_HUMAN|Q9P286	8226	0.50348	0.947935	IGEGSTGIVCIATEK SDSILLTSDGR SLYGDDLDPYYRGSHAAK
decoy_5NTD_HUMAN|P21589-2	8228	0.50348	0.947981	SLDYVVHIGNNREDIPSR
GT253_HUMAN|Q5T4B2-2	8229	0.50348	0.947986	M[15.9949]LQEWLAAVGDDYAAVVWRPEGEPR
LTBP4_HUMAN|Q8N2S1	8230	0.50348	0.948027	CIRAFCR
HBS1L_HUMAN|Q9Y450-2	8231	0.50348	0.948097	LSSTDSLESLLSK
DYDC1_HUMAN|Q8WWB3-2	8235	0.50348	0.948136	VEELDEPM[15.9949]FSDVSISVFCEK
decoy_XIAP_HUMAN|P98170	8237	0.50348	0.94821	SGEFSNFTM
TCF15_HUMAN|Q12870	8238	0.50348	0.948232	RAGGGGGAGPVVVVR RGPGPGGGR GPGPGGGRR
SPA9_HUMAN|Q86WD7-3	8239	0.50348	0.948249	EHPCLTGVFPQHR
decoy_PI5L1_HUMAN|Q5T9C9-2	8240	0.503697	0.948274	IDYRESIRGAPYFVSQM
decoy_ENKUR_HUMAN|Q8TC29	8242	0.503915	0.948362	EEDSLR
decoy_K1C23_HUMANC|X9C075	8243	0.50413	0.948396	LIRSELKM[15.9949]NAEELAR GNGGLLPSSR SELKMNAEELARVK QQHWK
decoy_SEM4C_HUMAN|Q9C0C4	8244	0.50413	0.948444	GKQICETK
GAS6_HUMAN|Q14393	8245	0.50413	0.948445	LSQDM[15.9949]DTCELEAGWPCPR
MAS_HUMAN|P04201	8246	0.50413	0.948466	NASVGNAHR RQKDNCNTVTVETVV DNCNTVTVETVV
decoy_ZN696_HUMAN|Q9H7X3	8247	0.504238	0.948472	EAGHVRRHQILHFSLR FFGSLAR FARGCHGCQHPKEGTHIR GCAGCPFPRGK
CC103_HUMAN|Q8IW40	8248	0.504238	0.948502	LQAMGNPRSVK
decoy_CALY_HUMAN|Q9NYX4	8249	0.504456	0.948509	EPDMETYYM[15.9949]ELTLPTCIK RSLPYAGIAALISR HREPDM[15.9949]ETYYMELTLPTCIKHR
decoy_OR9Q1_HUMAN|Q8NGQ5	8250	0.504557	0.94851	ESSQDSNGR
decoy_SETD9_HUMAN|Q8NE22	8251	0.504557	0.948525	LPSQKDYSYAINPLYQK
decoy_MYOD1_HUMAN|P15172	8253	0.504557	0.948601	LPPSLLEM
YF013_HUMAN|Q6ZS52	8254	0.504557	0.948675	AGGGEAGSRPPR
decoy_TT39A_HUMAN|Q5SRH9-3	8255	0.504557	0.948685	EQGGGRGWDIR
SHC4_HUMAN|Q6S5L8	8256	0.504557	0.948716	RKPPVK HFLQHLLGMGM[15.9949]NYCVRYMGCVEVLQSM[15.9949]R
AT131_HUMAN|Q9HD20-3	8257	0.504557	0.948746	MCGDGTNDVGALKHADVGVALLANAPER
CP26A_HUMAN|O43174	8258	0.504557	0.948757	KFLQM[15.9949]K VMGADNVR LWDLYCVSGRDRSCALPLPPGTM[15.9949]GFPFFGETLQMVLQR ARNLIHAR
TM45B_HUMAN|Q96B21	8259	0.504557	0.948793	RHGRGEIIGIQK
ELL3_HUMAN|Q9HB65	8260	0.504557	0.948817	M[15.9949]EELQEPLRGQLR LNDAALR
SPIT3_HUMAN|P49223	8261	0.504557	0.94882	DLLPNVCAFPM[15.9949]EK
decoy_CO4A_HUMAN|P0C0L4-2	8264	0.504774	0.948925	DSLSTLKPAERR
decoy_CEP41_HUMAN|Q9BYV8-4	8268	0.504985	0.949026	FCLGNM[15.9949]ACDPLAPSSTLYVCAGTDLRSK
decoy_ZN396_HUMAN|Q96N95-3	8269	0.504985	0.949039	GGSLSRPCK
PRG2_HUMAN|P13727-2	8270	0.504985	0.949073	YLLFTCR
decoy_MMP24_HUMAN|Q9Y5R2	8272	0.504985	0.949123	QNCGM[15.9949]WDRLINRPYGPEVSLKQNDFK
Z280B_HUMAN|Q86YH2	8273	0.504985	0.949145	EKMEHKTQCHQMFK DNIHFKPINTNLDR
KLH25_HUMAN|Q9H0H3	8275	0.504985	0.949152	KSRSSTGSMNVTLFHK FDCETNQWTRIGDMTAK
EBLN2_HUMAN|Q6P2I7	8278	0.504985	0.949367	AMM[15.9949]ASIGR
decoy_ANTR1_HUMAN|Q9H6X2-3	8280	0.504985	0.949375	SLTVSDNIK
PRP31_HUMAN|Q8WWY3-4	8282	0.504985	0.949409	WGWGPRDTR
ZN785_HUMAN|A8K8V0	8284	0.504985	0.949523	GQGQEAGSRDGNEEK
decoy_CENPQ_HUMAN|Q7L2Z9	8287	0.505202	0.949649	ISNSLITMIVSEMMTQLHDRTSKSLPQWTK
decoy_ZNF77_HUMAN|Q15935	8288	0.505309	0.949671	LSSPYRFAKGCEK AETPYSK FSSYCSFSKGCHKCEYPK LSSSFSYAK NEFAKGCK LSSSCSYAK MHARLSSPYR
ASCL2_HUMAN|Q99929	8289	0.505309	0.949693	GGSSEPGSPR
decoy_PAOX_HUMAN|Q6QHF9-11	8290	0.505525	0.949698	LLAGLPHPGRRPGHGGGPAEGVSGTSEM[15.9949] RPGHGGGPAEGVSGTSEM
decoy_DUS2L_HUMAN|Q9NX74	8291	0.505742	0.94972	NHYCLSLSNLIM TNTYHNDYQVAYR
decoy_TCHL1_HUMAN|Q5QJ38	8292	0.505849	0.949756	NNGVAGSEEPILQSSSAM[15.9949]GSPLM[15.9949]R NEDGATSEQAEPHGNPEVAAGPGK QLVLRERQPHGQK TECEKEQTESTRGYDEPEGLNK
CRNL1_HUMAN|Q9BZJ0-2	8293	0.505849	0.949786	M[15.9949]AASTAAGK
decoy_CT196_HUMAN|Q8IYI0	8295	0.506066	0.949813	SLGPNPK
decoy_ASAP3_HUMAN|Q8TDY4	8297	0.506282	0.949952	WAKELQKK AM[15.9949]KAEYDKWAK
decoy_K1522_HUMAN|Q9P206-3	8298	0.506499	0.949961	DNEAKASGAPR
decoy_MRO2B_HUMAN|Q7Z745	8299	0.506606	0.949962	FNSQVEYMVSNFDHAALSVLVEGALMR CIQQLLNIFISRR
GSAP_HUMAN|A4D1B5	8301	0.506606	0.950012	VISNLEAR
decoy_DCA17_HUMAN|Q5H9S7	8302	0.506823	0.950026	INCPIGFPAEGVTGTTGGWR
decoy_A3LT2_HUMAN|U3KPV4	8303	0.507039	0.950038	LAGTFNDRLQSM[15.9949]TASPCVGMPILAELHR
decoy_NPAS2_HUMAN|Q99743	8304	0.507256	0.950059	CPRSLTNDFGNCSPSPVNNYSR DKEDEDM
decoy_BFSP1_HUMAN|Q12934	8305	0.507472	0.950062	ALADEPGALEGLRQFADLQR
decoy_PG2IP_HUMAN|Q9H720	8306	0.507689	0.950069	SCDGDTGIR HDIVVKQNDR LVVLVIQGLIFGWIRLYR LLTLMWKKNVLK EGLWM[15.9949]TLDNNGMYPK
decoy_GP135_HUMAN|Q8IZ08	8307	0.507796	0.950076	VIACYR NRGLLM[15.9949]SINPNR
NOL12_HUMAN|Q9UGY1	8308	0.507796	0.950126	QRLKEEQR
decoy_APRIO_HUMAN|F7VJQ1	8309	0.507895	0.950135	EAQEVSQPHWRR
HV118_HUMAN|A0A0C4DH31	8310	0.507895	0.950153	SLRSDDTAVYYCAR
decoy_HCAR3_HUMAN|P49019	8312	0.507895	0.950209	NNDPEGTIK ELSAPEQHCHGKK
TM114_HUMAN|B3SHH9	8313	0.507895	0.950266	TCRVQSPCTPLM[15.9949]NPFR
ZFP69_HUMAN|Q49AA0	8317	0.507895	0.950315	IETIESTAKSTISQER SKIETIESTAK HHKYDTPTK
decoy_CXCR3_HUMAN|P49682-2	8316	0.507895	0.950315	QLGRQNPCGLRLLLM[15.9949]WMR
ME3L2_HUMAN|A8K0S8	8319	0.507895	0.950397	DGAGAGLGTPRGGDVCSSDSFNEDNTAFAKQVR
AMPL_HUMAN|P28838	8320	0.507895	0.950463	SLSTADMTK
decoy_HIF1N_HUMAN|Q9NWT6	8321	0.508112	0.950469	EINRMIAVKQHAK LPYEIRKPTPAGK
decoy_IN80D_HUMAN|Q53TQ3	8322	0.508218	0.950541	SICSFHPSFATAKMLIRDTRPPDVTPAR CVSGQPPAPPK
TEDM1_HUMAN|Q5T9Z0	8323	0.508218	0.950549	GCLLYPLCSPR
decoy_TM131_HUMAN|Q92545	8325	0.50831	0.950604	EKEEQKKPPK LKLSDTCDKLLAETIK SLGEM[15.9949]FGTSSQLPHASNR RGATHGQTVTNSDLVLPSTK GATHGQTVTNSDLVLPSTK KPPKVKR
HMCN2_HUMAN|Q8NDA2	8326	0.50831	0.95061	NTEGSYQCLCPAGYRLLPSGK MQGPSLPCLDVNECLQLPK
decoy_CP27A_HUMAN|Q02318	8327	0.50831	0.950619	DSPLAAPIAAKAR VFTVTDEPISRQLCGIRK HPQFSEPESFATPDR
decoy_SIR7_HUMAN|Q9NRC8	8328	0.50831	0.950652	GFWGGLIPASSLPAGR
MARH8_HUMAN|Q5T0T0-2	8329	0.50831	0.950671	SLNDVGEKAQDTSESFAYVER SLNDVGEK
SKT_HUMAN|Q5T5P2-9	8331	0.50831	0.950703	MQTSEMDR
decoy_KS6C1_HUMAN|Q96S38	8332	0.50831	0.950704	FDSYRKWVIIEQVDEPNR
BTC_HUMAN|P35070	8333	0.50831	0.950709	M[15.9949]DRAAR EEEM[15.9949]ETLGK VDLFYLRGDR
ZFAN4_HUMAN|Q86XD8	8334	0.50831	0.950759	LVLAM[15.9949]RGGPINTR MSGGSM[15.9949]YNSDTDEDEETEPSSSGQQIIENSITMNK
decoy_OR5MB_HUMAN|Q96RB7	8335	0.50831	0.950783	LVNKLAQK DTPPRIYM[15.9949]CFLTGYFLTVAMMHSGCTSFAK
ACL6A_HUMAN|O96019-2	8336	0.50831	0.950793	MVVERDDGSTLMEIDGDKGK
NUD17_HUMAN|P0C025	8337	0.50831	0.950842	GVDLGVAVILQSSDK MIPTMAEDKERVSTGTK
DQA1_HUMAN|P01909	8339	0.50831	0.95088	SVGASRHQGPL
ZDH19_HUMAN|Q8WVZ1	8341	0.50831	0.950913	EGTPGAW
decoy_ID4_HUMAN|P47928	8342	0.508416	0.950914	SYCDNMDCQLCLAPEDAAAEAAK
ESPN_HUMAN|B1AK53	8343	0.508416	0.950925	LHCLRFLVEEAALPAAAR DRDGYTAADLSDFNGHSHCTR ELSSCDGHDGLRRQDSSR QDSSRKPR
decoy_PIBF1_HUMAN|Q8WXW3	8344	0.508632	0.950939	DEEHACR SEELQAQLRELR SQHLFETVK
decoy_ZFR2_HUMAN|Q9UPR6	8345	0.508848	0.95094	GRVHLDK ARSSPETAIPLDPNVKK EGAGEEGEGPGR
decoy_VMA21_HUMAN|Q3ZAQ7-2	8346	0.509063	0.951114	FERSCQDEDADR SCQDEDADR
decoy_I17RE_HUMAN|Q8NFR9-4	8347	0.509279	0.951163	HALCRR
decoy_OAF_HUMAN|Q86UD1	8348	0.509491	0.951201	LM[15.9949]CPYWALSLGYRCVCPK SHCYKLMCPYWALSLGYRCVCPK
decoy_N4BP3_HUMAN|O15049	8350	0.509491	0.951259	SFDGARSHER RYMDMYGGQIER
CJ052_HUMAN|P0C842	8351	0.509491	0.951338	M[15.9949]QTTVM[15.9949]PLDLQ TPRMQTTVMPLDLQ
OSBL1_HUMAN|Q9BXW6	8352	0.509491	0.951346	NSLQQSR
decoy_CTU2_HUMAN|Q2VPK5-3	8353	0.509698	0.951384	KASDQSLGELVQWVM
decoy_MYCP1_HUMAN|P12525	8356	0.509698	0.951443	SCSALAPVEDR DDKGGPAER ILSAYNADWAK
DIRA2_HUMAN|Q96HU8	8357	0.509698	0.951453	EVQSSEAEALAR
decoy_MROH1_HUMAN|Q8NDA8-2	8358	0.509698	0.95148	ELPVGLGPTQAPYR
PLEK2_HUMAN|Q9NYT0	8359	0.509698	0.951541	AEWIEAIK DDTHYYIQASSKAERAEWIEAIK
ADNP2_HUMAN|Q6IQ32	8360	0.509698	0.951547	TEEMGEQPKTNDTVSIEK
RT33_HUMAN|Q9Y291	8361	0.509698	0.951549	LSARLFGEVTRPTNSKSM[15.9949]K
decoy_KCJ14_HUMAN|Q9UNX9	8363	0.50991	0.951572	VNCHGDK YDVEYQSGR
decoy_ZN750_HUMAN|Q32MQ0	8364	0.50991	0.951576	GPSGTAASGARPSMKSGETDR DQESVLTISNKCLGYKM[15.9949]HNFLHSK
PGBD4_HUMAN|Q96DM1	8365	0.50991	0.951582	WKDTDNDELK GRPCSDDVTPLRLSGR HFPKSIPATSGK
PSF1_HUMAN|Q14691	8366	0.50991	0.951641	SDLIPTIKFRHCSLLR MFCEK
decoy_SPTA3_HUMAN|Q8NHX4	8367	0.510015	0.951664	VNADPSLLCCSSR RSQPAAK
GIMA6_HUMAN|Q6P9H5	8368	0.510015	0.951685	EKEQKTPR
decoy_ETFR1_HUMAN|Q6IPR1	8369	0.51023	0.9517	LSNAM[15.9949]KM[15.9949] NKLFINK
decoy_HMGX3_HUMAN|Q12766	8370	0.510336	0.95172	RVPLPR TVAHSGQRLR
TM87A_HUMAN|Q8NBN3-2	8371	0.510336	0.951757	QEAKENGTNLTFIGDKTIQMPFLK ENGTNLTFIGDKTIQMPFLK
decoy_PIWL3_HUMAN|Q7Z3Z3	8372	0.510441	0.951775	DDNPLICIVKFVLLCSMGM[15.9949]QLTPR SLLLSNGDFIHR KVVIFALTFNNPSITKLYTSMK TNVVLDQFVGGIR
ABHGB_HUMAN|Q9H3Z7	8373	0.510441	0.951787	LVACDGNEIDTMFMDRRQHPGSHVHGPR GWPVAFRWDDVR
decoy_DP13A_HUMAN|Q9UKG1	8375	0.510657	0.95184	SQEELDK YQLTNLACFYHMM[15.9949]TQHQKK
decoy_SMCO2_HUMAN|A6NFE2	8376	0.510821	0.951913	LTLMDK ASLLEVNK
decoy_BASP1_HUMAN|P80723	8377	0.510821	0.951917	AEAAGETKEPEAKPAEEK
decoy_DEN1B_HUMAN|Q6P3S1	8378	0.510821	0.951922	TQNGNTNK GLGPILLDDSIQSLTERK
ARH37_HUMAN|A1IGU5	8379	0.510821	0.951928	LVEDALGR FLHDLQETASK MAKHGADEPSSR
decoy_ZN737_HUMAN|O75373	8380	0.510821	0.952013	AFHSCTVSPNAVMEHK
PO6F1_HUMAN|Q14863	8382	0.510821	0.952121	NQEGQQNLM[15.9949]EFVGGEPSK
decoy_HKDC1_HUMAN|Q2TB90-3	8383	0.510821	0.952168	LVVILVQLVFWLCFSFCICM[15.9949]K
DRB3_HUMAN|P79483	8384	0.510821	0.952173	SECHFFNGTER
CFA99_HUMAN|D6REC4	8385	0.510821	0.952237	LSHEEAVLARQSLMQENKQR RLQALQQGGSGPGPAR ERVQGSK GKLVDLTQIPGYGLEGEM[15.9949]SIVELR
decoy_WWOX_HUMAN|Q9NZC7-7	8386	0.510821	0.952241	GVHCSAK
NT2NL_HUMAN|Q7Z3S9-2	8387	0.510821	0.952253	LLSLQEKESYC
decoy_CCPG1_HUMAN|Q9ULG6-2	8388	0.510821	0.952267	LSSYHCPK
decoy_ACP7_HUMAN|Q6ZNF0	8389	0.510821	0.952308	RSWGQASGCR
TF2LX_HUMAN|Q8IUE1	8390	0.510821	0.952335	EKQPDPESAPSQK
RASLC_HUMAN|Q9NYN1-2	8394	0.510821	0.95244	NEAADPR
decoy_PGK2_HUMAN|P07205	8395	0.510821	0.952562	AGNDLCYK LEVAVPALSYKDPM[15.9949]PVGDPRGLHSM[15.9949]LVVAK VIEDMLAK IRQNNTIQNKK
TM211_HUMAN|Q6ICI0	8397	0.510821	0.952665	EVCEASSMYYGGKCR VQGRTIIFSSATERIIFVPEM[15.9949]NK
AFF4_HUMAN|Q9UHB7	8398	0.510821	0.952695	LTVLCLR
TRI26_HUMAN|Q12899	8399	0.510821	0.952708	TGEFSDK LLCVMCRESREHRPHTAVLMEK LLCVM[15.9949]CRESR
NAT8B_HUMAN|Q9UHF3	8402	0.510821	0.952774	VVGTVGALPVDDPTLREK
UBP27_HUMAN|A6NNY8	8403	0.510821	0.952779	VKEM[15.9949]NTQAY IKCGSCQSYQESTKQLTMNK IKCGSCQSYQESTKQLTM[15.9949]NK EMNTQAY
RIPL1_HUMAN|Q5EBL4-3	8404	0.510821	0.952793	MTGMSERER
PCX2_HUMAN|A6NKB5	8405	0.510821	0.952796	M[15.9949]TASSQLNGSAEQNEESGLLR
decoy_ZN416_HUMAN|Q9BWM5	8407	0.510821	0.952843	FM[15.9949]FAKGCEGCVYPREATHVK YHSIGVHFAEECKSIKNPK EGPHVRQLQVLSCECCCAK EVTHSKRHLILGSHQTFSK
decoy_AIRE_HUMAN|O43918	8408	0.510821	0.952895	AEGGGPAAGQAGK ARVLPKPGSSSR RLAADTAM
GSC_HUMAN|P56915	8409	0.510821	0.952975	RSSSEESENAEKWNK
BABA1_HUMAN|Q9NWV8-2	8410	0.510821	0.953005	MMGASTLQEPALSPGR
FRAT1_HUMAN|Q92837	8412	0.510821	0.953021	AACSDPGASGR
IFT57_HUMAN|Q9NWB7	8413	0.510821	0.953094	SNM[15.9949]TRNM[15.9949]HATVIPEPATGFY SGYGEHVCYVLDCFAEEALK LLSEVM[15.9949]EELEK
decoy_PP5D1_HUMAN|E7EU14	8414	0.510821	0.9531	VCQLSPR
MIGA2_HUMAN|Q7L4E1-3	8415	0.510821	0.953105	ASWRATR
ATS3_HUMAN|O15072	8418	0.510821	0.953218	YCMGDRPESRRPCNRVPCPAQWK
N4BP1_HUMAN|O75113	8419	0.510821	0.953232	SAGPSDHIDSSVTGVQR ETTEEMEYNILVNFFKTM[15.9949]GYSQEIVEKVIK SHIQQFVKLFENK LLQYTFVGDIFM[15.9949]VPDDPLGRSGPR
TSY26_HUMAN|Q9H489	8420	0.510821	0.953233	EPAEEVEKQQEGEEK AREAGGR HSRTGCKFK
decoy_IBP1_HUMAN|P08833	8421	0.511035	0.953252	NCNPLYFK
decoy_PDXD2_HUMAN|Q6P474	8422	0.51114	0.953285	ILKELFAVDMQHQSGFM[15.9949]TNCPVR NSILGAVLTLAPDHK
C144C_HUMAN|Q8IYA2	8424	0.51114	0.953326	ENGEHDR
decoy_CNN1_HUMAN|P51911	8425	0.511354	0.953326	VEASLGYAPGR
decoy_TTC9A_HUMAN|Q92623	8426	0.511459	0.9534	AGAASGKR
ZN430_HUMAN|Q9H8G1	8428	0.511459	0.953471	EASGCPGADR CEECGKAFNRSPK NLVFLAGIAVSKPDLITCLEQGK
decoy_HXA1_HUMAN|P49639	8429	0.511668	0.953499	VQTENLQLSAAIEVRRAR
MIER1_HUMAN|Q8N108-19	8431	0.511668	0.953524	M[15.9949]PIHELLSLYGYGSTVR
decoy_DC8L1_HUMAN|A6NGE4	8430	0.511668	0.953524	VQGDHGCM[15.9949]ALTSDGCNPFFK
CEP95_HUMAN|Q96GE4	8435	0.511668	0.953673	SETEQYFK
decoy_MUC19_HUMAN|Q7Z5P9	8436	0.511882	0.953691	CCLCSHELLLIDYNYKATKECEGTCK KCGSYIVTVNVLSSR
decoy_TM101_HUMAN|Q96IK0	8437	0.511986	0.953744	RSGIKSAM
ZNT3_HUMAN|Q99726	8438	0.511986	0.953754	AADPISTFLFSICALGSTAPTLR DRGGAGGSLR
decoy_LIN37_HUMAN|Q96GY3	8439	0.512075	0.953793	LIKMSESYR MSESYRLQNR QMNRYILTSPSPEPESPEDDPTGQM[15.9949]EPQLPSPIR
decoy_ASSY_HUMAN|P00966	8440	0.512075	0.953872	VQDNGKGTAGHSVYK
GPX8_HUMAN|Q8TED1	8441	0.512075	0.953877	FLVDSSK EVESFAR
decoy_PO4F2_HUMAN|Q12837	8442	0.512075	0.953927	EAEELWAQLIPK
KCNJ4_HUMAN|P48050	8444	0.512075	0.953985	NGQAHVPR FVKKNGQCNVYFANLSNK KNGQCNVYFANLSNKSQR
H12_HUMAN|P16403	8445	0.512075	0.954031	KAGGTKPK
decoy_PHLP1_HUMAN|O60346	8447	0.512075	0.954109	AAAAGPGQGLVK
CALD1_HUMAN|Q05682	8448	0.512075	0.954165	AEAERAR
ZN365_HUMAN|Q70YC5-5	8450	0.512075	0.954254	MQPAKAIHEQAESSR
SFTPD_HUMAN|P35247	8451	0.512075	0.954284	GEAGPKGEVGAPGMQGSAGAR GIPGDKGAK
ZN571_HUMAN|Q7Z3V5	8452	0.512075	0.954316	QLSEHQRIHTGEKPFECK LSPEKEIYEMESLQWENMGK RINHHLQYNGLGDNMECK
decoy_MIGA1_HUMAN|Q8NAN2	8454	0.512179	0.954382	RILLQM[15.9949]LDEALTETSSYR
SF01_HUMAN|Q15637-5	8455	0.512179	0.954384	DQQPGPAGGGGDFPSK
decoy_PDLI7_HUMAN|Q9NR12-2	8457	0.512388	0.954417	DPTQVKQPKSQVPQAR
SRR_HUMAN|Q9GZT4	8459	0.512388	0.954436	KLAIQAYGASIVYCEPSDESRENVAK KPKAVVTHSSGNHGQALTYAAK
decoy_HIRA_HUMAN|P54198	8458	0.512388	0.954436	EATLAAPSQVSLSVPM[15.9949]LRSDKRPR
ITM2A_HUMAN|O43736	8460	0.512388	0.954468	YFM[15.9949]PK
decoy_T11X2_HUMAN|Q5H9J9	8463	0.512601	0.954521	IWQDVISRICNEKK
decoy_CNTN2_HUMAN|Q02246	8464	0.512815	0.954549	AWVKTPAVRPEEEASYVLATLSEPGDGRR VAM[15.9949]NEVMMSTGGNR
decoy_SIA8A_HUMAN|Q92185	8465	0.512919	0.954553	LSPETGTKM[15.9949]SFAPMYIYSHNYIK STPQLSTDECPDLQMR
NTM2D_HUMAN|Q5VT03	8466	0.512919	0.954651	DVPDPQQGVGM[15.9949]ETCPPQTTARDSQGR
decoy_CXB3_HUMAN|O75712	8467	0.513133	0.954698	DKHLGR
decoy_CD045_HUMAN|Q96LM5	8470	0.51334	0.954832	IHFGSGLRSK
decoy_DI3L2_HUMAN|Q8IYB7	8473	0.51334	0.954874	NLAGASSFDVPLGMQDCFEVLDSLMRTQPPPHRR KSAM[15.9949]RR
GR6_HUMAN|O15544	8474	0.51334	0.954897	ERERDDELR
LIF_HUMAN|P15018	8475	0.51334	0.954906	ILNPSALSLHSK GLLSNVLCRLCSK
decoy_MRC2_HUMAN|Q9UBG0	8476	0.513554	0.954908	RCGHDEEAAGQSLQGAKK SATMYVCK NQWGGSSETR QDGWDERSATMYVCK AGEFAGREISQRR
decoy_ZN214_HUMAN|Q9UL59	8477	0.513767	0.95494	SNWYYIGK EGTHVRQHIHLNSSHSFGK LNSSQSFGKGCEDCK
decoy_TCPG_HUMAN|P49368-2	8479	0.513981	0.955048	SIEIMSKAAPHQVQIK
decoy_WDR34_HUMAN|Q96EX3	8480	0.514085	0.955131	LTSWDGHDLR
ESR2_HUMAN|Q92731-3	8481	0.514085	0.955134	IPGM[15.9949]RGNA KIPGMRGNA
decoy_CNDP1_HUMAN|Q96KN2	8482	0.514188	0.955144	HVIEQFM[15.9949]KAIPITSGDRIMDPETGFVTR AGLRQLTDAAVAM[15.9949]MR
RN215_HUMAN|Q9Y6U7	8486	0.514188	0.955225	LLDALLQRTQATAEITSGESLSANIEWK
decoy_MYH7B_HUMAN|A7E2Y1-3	8487	0.514402	0.955234	LEEAMM[15.9949]APM[15.9949]
decoy_TRXR1_HUMAN|Q16881-6	8488	0.514615	0.955249	VTQVFPR
decoy_OR2W5_HUMAN|A6NFC9	8489	0.514712	0.95528	MVAMYHLSR
LV552_HUMAN|A0A0A0MRZ9	8490	0.514712	0.955295	FSGSNDASANAGILR
decoy_PARP6_HUMAN|Q2NL67	8493	0.514712	0.955328	SPMRHQGK NTYVQTGIVR
TPC1_HUMAN|Q9ULQ1-2	8494	0.514712	0.955357	SSTKDCNR
FSBP_HUMAN|O95073	8495	0.514712	0.95537	ARSSNFTLSEK
decoy_NIPS1_HUMAN|Q9BPW8	8496	0.514816	0.955375	LPIMIRSEM[15.9949]HR
KIF6_HUMAN|Q6ZMV9-4	8497	0.514816	0.955399	IKALADSMSVM[15.9949]
decoy_CG071_HUMAN|A4D174	8499	0.515029	0.955405	MHRTESHACR KKFPCWDSQTLAWGCSGM
decoy_PLCB_HUMAN|O15120	8500	0.515132	0.955425	TGEPYIWVK
ZN552_HUMAN|Q9H707	8501	0.515132	0.955429	SHYSCGGCM[15.9949]K EKPYTCGICGKLFNSK TECVSLFHGGKSHYSCGGCMK
decoy_BUD31_HUMAN|P41223-2	8502	0.515345	0.955461	PLIKLQFCCWAQTDSMVVELK
decoy_GYS1_HUMAN|P13807	8503	0.515558	0.955469	DYWPVGINCTDWLEGKWR
decoy_ISL1_HUMAN|P61371	8504	0.515662	0.955509	MVFDNK
P2Y12_HUMAN|Q9H244	8506	0.515662	0.955519	M[15.9949]QAVDNLTSAPGNTSLCTRDYK NVKKCSFLK EQDGGDPNEETPM[15.9949]
decoy_SUPYN_HUMAN|M5A8F1	8507	0.515765	0.955566	YHLSQYCER
CC173_HUMAN|Q0VFZ6	8508	0.515765	0.95563	DIAEAEAEWEK NKFNAK
decoy_AHNK2_HUMAN|Q8IVF2	8509	0.515854	0.955635	SDGSDRK
decoy_IL2RB_HUMAN|P14784	8511	0.515854	0.955682	WSLAPAAM[15.9949]
decoy_UBP4_HUMAN|Q13107	8512	0.515854	0.955709	NIEAEYEDK AVVADPRGNADKLELYPK HNYVDAVVM[15.9949]NEAAIGSLRSLAECLDSVAGMLPVTVRYQTPR
TAGL_HUMAN|Q01995	8514	0.515854	0.955728	TLMALGSLAVTKNDGHYR
KBP_HUMAN|Q96EK5	8515	0.515854	0.955747	HCLSAANVIFGQTGK EPYKSK
NWD1_HUMAN|Q149M9	8517	0.515854	0.955875	ASPQDPLK
EAF1_HUMAN|Q96JC9	8518	0.515854	0.955936	AEGSSKIQAR
EVA1C_HUMAN|P58658-3	8519	0.515854	0.955964	DGINFDPSGSKVLRK
decoy_EDIL3_HUMAN|O43854-2	8521	0.515957	0.956016	FVM[15.9949]DENTGK FISSATIQYDQIHGSKM[15.9949]GLPESCGSLECGLLEM[15.9949]RLTCHR AKRPEWTFM[15.9949]DM[15.9949]NLTRFISSATIQYDQIHGSK
S26A2_HUMAN|P50443	8522	0.515957	0.956104	NCQCSPAKAK NMILGFLPVLQWLPK
decoy_DEN2A_HUMAN|Q9ULE3	8523	0.516143	0.956122	MKNGLGK
decoy_TDRD5_HUMAN|Q8NAT2-1	8524	0.516143	0.956181	LSEFESDK
CCD25_HUMAN|Q86WR0	8526	0.516143	0.956214	MVFYFTSSSVNSSAYTIYMGKDK GENIEDIPK
decoy_PTGDS_HUMAN|P41222	8529	0.516143	0.956282	SYLTAMR
MARH1_HUMAN|Q8TCQ1-2	8531	0.516143	0.956301	MTSSHVCCNFLNM[15.9949]WKK
KRT38_HUMANC|X76015	8533	0.516143	0.956383	VLGEM[15.9949]RAQYEAM[15.9949]LETNR SLRQLVEADK
decoy_NUCB1_HUMAN|Q02818	8534	0.516143	0.956411	M[15.9949]DDEENKPDYVK
GTR10_HUMAN|O95528	8535	0.516143	0.956425	TNEDQREPILSTAK VAATLTAM[15.9949]GLVDRAGR
TLR5_HUMAN|O60602	8538	0.516143	0.956548	GFCFICYK
decoy_TAF9_HUMAN|Q16594	8540	0.516143	0.956559	VDDADVTAKKAHSSYIK DPPLRPGSYPK
AT11A_HUMAN|P98196	8544	0.516143	0.956826	GATLKNTEKIFGVAIYTGM[15.9949]ETK EPPPGAEAYIPQRYPDNRIVSSK NTQLLELTTKRIEEQSLHDVLFELSK IFGVAIYTGMETK DNYM[15.9949]EILNR NTEKIFGVAIYTGMETKM[15.9949]ALNYQSK
PYRD2_HUMAN|Q8N2H3	8545	0.516143	0.95684	HVIGGAAVTEEIIPGFKFSR AWDEQER NAAHVAFRDLK
BCL6B_HUMAN|Q8N143	8548	0.516143	0.956881	CGAPASTPYLLTSQAQDTSGSPSER
decoy_TR19L_HUMAN|Q969Z4	8549	0.516355	0.956947	VLVGITDENADETR
decoy_LOXE3_HUMAN|Q9BYJ1-2	8550	0.516458	0.956989	RGCDQVRISTQK
AL1L2_HUMAN|Q3SY69	8551	0.516458	0.957035	FAELSVKAGFPK NLTFTKK SCAVSNLKKVSLELGGK QSGFGKDLGEEALNEYLK
decoy_CC030_HUMAN|Q96M34	8553	0.51667	0.957044	EM[15.9949]YQLSVQYPDEYVISPFRRYTQNR DEKSNGLQPFIR REAEGSMR EAEGSMRRDM[15.9949]QESAR
decoy_LRC46_HUMAN|Q96FV0	8555	0.516883	0.957145	KTILAETICVGGEEPGQASK TILAETICVGGEEPGQASK
decoy_TR3N_HUMAN|Q6F5E7	8556	0.517095	0.957184	ARVPELPM[15.9949]QQEAK EQTSPVSR
decoy_EPCAM_HUMAN|P16422	8557	0.517197	0.957203	HM[15.9949]EGM[15.9949]EKIEAKEYK AKFLGSEDCDPDYLGDNNQLAGEPK
GNAZ_HUMAN|P19086	8558	0.517197	0.957233	DMTTGIVENKFTFKELTFK IPLTICFPEYKGQNTYEEAAVYIQRQFEDLNR
decoy_AZIN1_HUMAN|O14977	8559	0.5173	0.957246	M[15.9949]M[15.9949]SDSTIGADQM[15.9949]EYWDSFSM[15.9949]MYYIAPR
CO005_HUMAN|Q9H2U6	8560	0.5173	0.957256	IFEQASHMMK LIEEHCICDCIWMEWEDLEAKTLDR RPPEQTRRER
decoy_CETN1_HUMAN|Q12798	8561	0.517366	0.957262	FSIKGTEDDDFLR
decoy_C1QL3_HUMAN|Q5VWW1-2	8562	0.517366	0.957291	GPEGKEGPPGMPGQIFTPLSQMLGRDPTAATSPAK
DGKK_HUMAN|Q5KSL6	8563	0.517366	0.957317	SPLDILNR LEVVAIFGSVQM[15.9949]AMSRIINLHHHR LEVVAIFGSVQMAMSRIINLHHHR DEHPGQYNSR CLWCNSTVHDDCR LLRSAEDETALQSALDAM[15.9949]NK ILKEGPMLK ESIPALSR QTISVKNFSSTFFLEDDPEDINQTSPRR
DNJB9_HUMAN|Q9UBS3	8564	0.517366	0.957321	HCRTVTQR GQRGSGSSFEQSFNFNFDDLFK SASERQIK RGNMVTTYTDCSGQ
decoy_OR4KF_HUMAN|Q8NH41	8565	0.517366	0.957329	AMSASSR
T53G5_HUMAN|Q9Y2B4	8566	0.517366	0.957343	CWHSLLSVPKILRISSGENSACNK QPLTEGPR
decoy_ATG9B_HUMAN|Q674R7	8568	0.517366	0.957363	NALAVQYNTYRLIR LQLRALR
CT144_HUMAN|Q9BQM9	8569	0.517366	0.957384	EAGPAEEQPR M[15.9949]GNYSSHKR AWWKSFLNHLTRK
decoy_BAIP2_HUMAN|Q9UQB8-6	8570	0.517366	0.957389	NEATTAYSNKPTVSKR
decoy_BAI1_HUMAN|O14514	8571	0.517366	0.957397	M[15.9949]PFSIDTAGSAPLK MQLFQK NLDQFM[15.9949]DQHR WGKM[15.9949]PFSIDTAGSAPLK
LNX2_HUMAN|Q8N448	8572	0.517366	0.957412	NRCPGASHR
TM11F_HUMAN|Q6ZWK6	8573	0.517366	0.957493	KDVYDGLITPGM[15.9949]LCAGFM[15.9949]EGK ENYGIRSSR HSSVGGR
PDZD7_HUMAN|Q9H5P4-3	8574	0.517366	0.957511	EAAM[15.9949]KNPSGELK ERLGALKVSPSASAPR SVVAPTDLGRFDSMVMLVELEAFEALK
PDPN_HUMAN|Q86YL7-2	8577	0.517366	0.957584	IISGTM[15.9949]VMFQSSLLGPLECSGSHLESQCFERLR
GRAN_HUMAN|P28676	8578	0.517366	0.957604	CLTQSGINGTYSPFSLETCRIMIAMLDR
CA141_HUMAN|Q5JVX7	8580	0.517366	0.957642	KPLDSVGLLEGDR
ADAT3_HUMAN|Q96EY9	8581	0.517366	0.957679	GLGQPFLVPVPARPPLTR
decoy_NEK7_HUMAN|Q8TDX7	8583	0.517468	0.957716	ICDARAKADM[15.9949]LDFIQVK CLSYLNM[15.9949]K EPSM[15.9949]YYPTGVLSHAATTKSSFFR
YO007_HUMAN|Q9UFV3	8584	0.517468	0.957741	MPGDMSSSPR
decoy_SIA7D_HUMAN|Q9H4F1	8585	0.517679	0.957751	QGVDAEFGVTPAQNM[15.9949]R
decoy_WASH6_HUMAN|Q9NQA3	8587	0.517891	0.957787	WGGQHPTPGTIDAAQQEGSTGLANK
decoy_ZN136_HUMAN|P52737	8588	0.518103	0.957808	LSEWM[15.9949]CK
decoy_TBC9B_HUMAN|Q66K14-2	8589	0.518205	0.957814	LSSFKEYSVK
MPND_HUMAN|Q8N594	8590	0.518205	0.957865	SEVVGYLGGR
decoy_MBD5_HUMAN|Q9P267-2	8592	0.518307	0.957925	YRQTSK
TOR2X_HUMAN|Q8N2E6	8593	0.518307	0.957963	AGPAGPGAKG AGPAGPGAK
decoy_AKA28_HUMAN|Q86UN6	8596	0.518519	0.958	SFYEDIQKLGKEVTFEGHTMWK VM[15.9949]GPRHVLAQHDGVYSVVIPADPPKTK
decoy_DGKZ_HUMAN|Q13574-3	8597	0.518722	0.958081	FREEVPPGAATGR
decoy_CT141_HUMAN|Q9NUB4	8598	0.518722	0.958187	AEPRPLCLRTM[15.9949]
CRLF1_HUMAN|O75462	8604	0.518722	0.958545	SGDNLVCHAR
3BP2_HUMAN|P78314-3	8605	0.518722	0.958584	MASLGPR
decoy_CL066_HUMAN|Q96MD2	8607	0.518934	0.958606	ISDKRSFFSQGGLK THASHLNVLSPLFKWESVQAQAK EYFDAMEM[15.9949]R
decoy_GSH1_HUMAN|P48506	8608	0.519145	0.958627	AVTMLEGSAR GCGDVVANGGKCIDK TEEWSLPSGQSLLGM DITLDIDNYK NSSDTKSGSYK GCGDVVANGGK
decoy_YD018_HUMAN|Q9H8V8	8609	0.519247	0.958718	RPWDPK
CCG1_HUMAN|Q06432	8610	0.519247	0.958724	TCGPITLPGEKNCSYFR M[15.9949]PRNPWESCMDAEPEH
decoy_RET4_HUMAN|P02753	8611	0.519459	0.958845	SFVFSYSDACTGDLNLLR
decoy_TXND3_HUMAN|Q8N427	8612	0.51956	0.958864	MMGPTVQAEVEPQDESR TLIMVM[15.9949]SPGVSLM[15.9949]ELLDK FPQLTVINDAEAVAFHLIEDENLENKLK FLPQM[15.9949]ARCPGCWAQYVDIVTLGK TLIMVMSPGVSLM[15.9949]ELLDK
MUC13_HUMAN|Q9H3R2	8613	0.51956	0.958879	LRSTGFTNLGAEGSVFPKVR
decoy_IQCG_HUMAN|Q9H095	8614	0.519662	0.958909	TITSAMPLKDLNTGELNM[15.9949]ERSK
SMRP1_HUMAN|Q8NCR6-2	8615	0.519662	0.958926	VPPSGSKA
decoy_IPP4_HUMAN|O14990	8616	0.519865	0.958987	KVDQITGGSQQGSTAVSSGSSSK IPRHSSTSASM
decoy_ZN521_HUMAN|Q96K83	8617	0.519865	0.958999	QLDEPFDFGEECQSCK QLDDVSTFQK FFVFTHMDLLHKQLDDVSTFQK CDLAEGDETKDELKCNPDK
WASC3_HUMAN|Q9Y3C0	8618	0.519865	0.959006	MDEDGLPLMGSGIDLTK
F120A_HUMAN|Q9NZB2-6	8619	0.519865	0.959104	HGHISGNK
decoy_MGME1_HUMAN|Q9BQP7	8620	0.519966	0.95914	GQLFVNSTYEKFGDEGLELIMRQK
SSR4_HUMAN|P31391	8622	0.519966	0.959205	GGAGCMCPPLPCQQEALQPEPGR
decoy_UBL7_HUMAN|Q96S82	8623	0.520177	0.959218	LSLEDDQIGMDR SSPTSSSPTSR
decoy_C2D2B_HUMAN|Q6DHV5	8624	0.520279	0.959266	DIIEEATINDMEESM[15.9949]KK LLRNEMKNCTK DLTPNCTVYSIQPEITAFINLFTCEK LEKGENK AMEEESVFNFEDQLQELRFYKPIDQGKLR LISHLLSLDKGR DIIEEATINDMEESMKK
ZC3H3_HUMAN|Q8IXZ2	8625	0.520279	0.95928	GGQPPVPQQHVLER SVGSVGDSPREPR WQSEASSKDHASQLSPVLSR
decoy_FOXN2_HUMAN|P32314	8626	0.520481	0.959284	KDPTMGIVPGM
decoy_MAGAC_HUMAN|P43365	8628	0.520481	0.959309	FAWEHLPPYSIHPGGSIK
ZN440_HUMAN|Q8IYI8	8630	0.520481	0.959412	AFTCPR AYQCKECGKAFTCPR DQNIEYEHQNPR AFHSPRSYR
BAKOR_HUMAN|Q6ZNE5	8635	0.520481	0.95952	SKQEEFQKEVLK DLVDSVDDAEGLYVAVERCPLCNTTRR
decoy_S2611_HUMAN|Q86WA9	8639	0.520574	0.959656	INYPQTGPEQR QDLISDERINYPQTGPEQR
ANKR9_HUMAN|Q96BM1	8640	0.520574	0.95975	QLGRDAGATPSAAGAPASAPGEPR RPGGGADGGPEASGAAR
decoy_AGRF4_HUMAN|Q8IZF3	8641	0.520574	0.959759	QNCTFGIEGHFDK SGNTPGLSANEAARSK
CDC23_HUMAN|Q9UJX2-2	8643	0.520574	0.959822	CHSAFSETSIFRTNGKVK
KMT2E_HUMAN|Q8IZD2-6	8645	0.520574	0.959858	LHCPSSPSTTPSIHR
decoy_OBAS1_HUMAN|Q96MR7	8646	0.520658	0.959861	RCATPGR
decoy_THAP9_HUMAN|Q9H5L6	8647	0.520658	0.959867	AISIDFISVK GKLHVGQPIK LPM[15.9949]SKILLSCYQYLQDGNEVR LPM[15.9949]SKILLSCYQYLQDGNEVRR
P4HTM_HUMAN|Q9NXG6	8648	0.520658	0.959891	TYDEMSLIQDDVDLR
decoy_S22A8_HUMAN|Q8TCC7	8649	0.520658	0.959912	EPKGNPGMPLVWPGTSANHPPR
TPC2_HUMAN|Q8NHX9	8650	0.520658	0.959926	SIQVGPGAAAR QDDGQDR
ZBT17_HUMAN|Q13105-2	8651	0.520658	0.959943	DVVHLDISNAAGLGQVLEFM[15.9949]YTAK
FCSD1_HUMAN|Q86WN1-3	8652	0.520658	0.959989	ALPCPAHVVFRYQGVR
SEN54_HUMAN|Q7Z6J9	8653	0.520658	0.959998	WNFEQISFPNM[15.9949]ASDSRHTLLR REREHHAEAAQFQEDVNADPEVQR AENGVTGAGK
decoy_TRI35_HUMAN|Q9UPQ4-2	8654	0.520759	0.960002	EEAILSR REEAILSR
TMED3_HUMAN|Q9Y3Q3-2	8655	0.520759	0.960056	EVDKM[15.9949]VDYM[15.9949]QPGGTPATEGLGRLAPS
decoy_HIC2_HUMAN|Q96JB3	8657	0.52086	0.960106	LALPGSVM
NADK_HUMAN|O95544-2	8660	0.52086	0.960136	ELCTHLMEARGAGGK VGSAGGMSR
decoy_HS12A_HUMAN|O43301	8661	0.521035	0.960144	DPAAARK VTSVEPK VTSVEPKQFLDRLHEIISDITPK VTSVEPKQFLDR LHEIISDITPKFLANMADPSMRLMGQSSWK
decoy_RTKN2_HUMAN|Q8IZC4	8662	0.521035	0.960161	QRPAPVPKAEFNTKTDTHEGDSLR
decoy_CI118_HUMAN|A6NHY6	8664	0.521035	0.960194	ELDWSQSKLDVMQSK IRTCGCIYIFCGPVVYCM
RPGR1_HUMAN|Q96KN7	8666	0.521035	0.960233	SQLEDVSILQMTLK
SEMG1_HUMAN|P04279	8667	0.521035	0.960407	ANKISYQSSSTEER
YE014_HUMAN|Q9UI72	8669	0.521035	0.960484	EADRHIHGIACLLF SYWPLGTNAENEGNRK
decoy_CFLAR_HUMAN|O15519-6	8670	0.521035	0.960527	VNPPVVDVKSCVPPRELM[15.9949]
decoy_CD032_HUMAN|Q8N8J7	8672	0.521035	0.960639	YDDGVPEGTHNQSDEVDQESEKPR
OAS3_HUMAN|Q9Y6K5	8674	0.521035	0.960758	TVGDFLK SLNAVYPR
CRGC_HUMAN|P07315	8675	0.521035	0.960814	GEYPDYQQWM[15.9949]GLSDSIRSCCLIPQTVSHR CQDWGAMDAKAGSLR
LIS1_HUMAN|P43034-2	8677	0.521035	0.960882	DELVM[15.9949]ELESK
H90B2_HUMAN|Q58FF8	8678	0.521035	0.960934	VVYM[15.9949]TEPIDGYQLKEFDGK YFSVEEYVSRMKEIQK
NRG1_HUMAN|Q02297-3	8679	0.521035	0.960956	AHRSKCM[15.9949]QIQLSATHLR
decoy_MFSD9_HUMAN|Q8NBP5	8681	0.521245	0.960993	ARRSTAAEQVTDHSR VGFREELALVFNSYYLMVAM[15.9949]AM[15.9949]LLR EATESVLRPASNMDWHGGLEM
decoy_R3HCL_HUMAN|Q7Z5L2	8684	0.521447	0.961153	DPNINLRRAEPK
decoy_CO7_HUMAN|P10643	8688	0.521447	0.961292	QVCRANK VSACPVEKVLEYLPTLKQK QKIVQPLNTVSEAWASYR GWLPCAGCAKEASAPLTCSDRGTLTYNR
EQTN_HUMAN|Q9NQ60	8689	0.521447	0.961317	TVNATTYEKSTIEEETTTSEPSHKNIQR
ZN527_HUMAN|Q8NB42	8690	0.521447	0.961359	DVM[15.9949]LENYRNLVWLGLSISKPNM[15.9949]ISLLEQGK
decoy_CHAC1_HUMAN|Q9BUX1	8691	0.521657	0.961453	TDYGGLVAER
decoy_CEAS1_HUMAN|Q8N7Q2	8692	0.521867	0.961473	ADANGSSQAWLAIMQLGCCGNVAHTR
decoy_CP2R1_HUMAN|Q6VVX0	8693	0.521968	0.961478	NVSAKEILR KAFYGSSDLFREPHFVEPDR GNPGM[15.9949]ILDIEK SNLLGGM[15.9949]KTM[15.9949]KMFLPLCPR GYRSNLLGGMKTMK LVEHLVAETYPM[15.9949]KCKDDWSPK
BORG4_HUMAN|Q9H3Q1	8695	0.521968	0.96156	EAAEKGTSK AGEPDGESLDEQPSSSSSKRSLLSR
decoy_HMGN4_HUMAN|O00479	8696	0.522068	0.961586	RGKPLKEGK
GSAS1_HUMAN|Q9NRJ2	8697	0.522068	0.961627	LTSLSRTGK
decoy_PCDB9_HUMAN|Q9Y5E1	8698	0.522278	0.961631	ILVTCRASLGGGDM[15.9949]AQINIK LVMEKHR
decoy_ZN574_HUMAN|Q6ZN55-2	8700	0.522488	0.96175	DGGRGTEIEQIHR
decoy_GANC_HUMAN|Q8TET4	8701	0.522699	0.961769	VTCGGEWHAFTK KTNM[15.9949]TAHGRFFPQYAGAQYWR DVAEDELSIEEK
decoy_CDR2L_HUMAN|Q86X02	8702	0.522909	0.96177	SIPRSTQVGAHRVGAGHQR ELLAHYQEDVER DVAEVHQSLSKEGAKVEGQGEEGGR VGAGHQR KDVAEVHQSLSKEGAK GPQPDDAEPAQTLPALLAEALHDDPGLLYTK VEGQGEEGGR
decoy_DUS7_HUMAN|Q16829	8703	0.5231	0.961772	TGGAAAAGSTSM[15.9949]HAR
decoy_CDN2A_HUMAN|P42771-3	8704	0.5231	0.961829	GGDGAGAASR GGDGAGAASRR
ADDB_HUMAN|P35612	8705	0.5231	0.961841	SLEEGTK
MEI4_HUMAN|A8MW99	8706	0.5231	0.961851	SKPADKSSREYTEHLAMLLSEEQSK
decoy_CY24A_HUMAN|P13498	8707	0.5231	0.961891	VVATM[15.9949]YK
S38AA_HUMAN|Q9HBR0	8711	0.5231	0.961959	DPAGPPDGGPDTEPRAAQAK LAEEFPGQSQDVTGGSQDRK EVAATGTSILK RAVPGGQRPDNAKPNRDLK LDHGGHLEM[15.9949]RKAR
PIHD3_HUMAN|Q9NQM4	8712	0.5231	0.962001	MESENMDSENMK
decoy_DPPA2_HUMAN|Q7Z7J5	8713	0.52319	0.96206	HLRLYVEIK
LCMT1_HUMAN|Q9UIC8-3	8714	0.52319	0.962082	LPTLLIAECVLVYMTPEQSANLLK
decoy_AL1L1_HUMAN|O75891-4	8715	0.52319	0.962126	TATPDPR
RAB8B_HUMAN|Q92930	8716	0.52319	0.96213	M[15.9949]NDSNSAGAGGPVKITENRSK
CHD6_HUMAN|Q8TD26-2	8717	0.52319	0.96224	YSLYLGFI
decoy_MENT_HUMAN|Q9BUN1	8718	0.5234	0.962258	SRSMTGSK
decoy_RB8NL_HUMAN|Q8NC74	8719	0.52361	0.962283	TGENEPGESDSGVPLSPLM[15.9949]EGPTPQGRPR VSGARARAR QPSM[15.9949]DPAR
decoy_SETLP_HUMAN|P0DME0	8720	0.52371	0.962342	KQLPLPSQR KPAM[15.9949]SNPFDLFWVM[15.9949] KQLPLPSQRKPAM[15.9949]SNPFDLFWVM[15.9949]
VENTX_HUMAN|O95231	8722	0.52371	0.96237	TM[15.9949]AGLSK
decoy_ZN652_HUMAN|Q9Y2D9	8723	0.52379	0.96242	GCKDCIQM[15.9949]R HTVNMHK EDCNECR KPPEVSK
CCNY_HUMAN|Q8ND76-3	8724	0.52379	0.962428	MEFNPSDHPR
decoy_BHLH9_HUMAN|Q6PI77	8725	0.52379	0.962451	CPCAFPKIGNVER VERFIAMLTNYSLHDVVVISGK EAGAKAQIAAK EFEESDMYCEMK
decoy_TLE6_HUMAN|Q9H808	8730	0.52379	0.96257	HHEAVDQQIK RLWDSSRTAM[15.9949]IDEFSSEQLTK
RYR1_HUMAN|P21817-2	8731	0.52379	0.962705	MAKSGGSDQER
CI172_HUMAN|C9J069	8732	0.52379	0.962731	EPRGVSPEGR SYYGEAPR AWELPGGR SAPRAPPGLTPAPASPPVLPRR
KCNS1_HUMAN|Q96KK3	8733	0.52379	0.962742	FPGTRLGRLQAAASEEQAR RQLSARALAR EAAAAVAAVAAGRSPEGVRDDPVLR RLCDDYDEAAR
ZNT8_HUMAN|Q8IWU4-2	8734	0.52379	0.962747	MYHCHSGSKPTEK
decoy_NEPRO_HUMAN|Q6NW34-2	8735	0.523889	0.962748	LVGKYLVK
AAK1_HUMAN|Q2M2I8	8738	0.523889	0.962878	NPQGGHSR
decoy_VPS72_HUMAN|Q15906-2	8739	0.523989	0.962879	AERLLEEQTLPR
ADCL2_HUMAN|Q6P093	8740	0.523989	0.962955	IKMQVLLYPGLQITDSYLPSHR DEALPWAM[15.9949]RRNQHMPLESR
decoy_COG7_HUMAN|P83436	8741	0.524089	0.963028	LTYLIEMLSAYEAPNDK VDFDDALFKSFDM
TSYL5_HUMAN|Q86VY4	8742	0.524089	0.963032	VLIKEYGCGPSGQVVSR QKKGAAGENTSVSAGEEK
decoy_ERG_HUMAN|P11308-6	8743	0.524178	0.963043	EIFLDCLPTK
IF5A1_HUMAN|P63241-2	8744	0.524178	0.963109	MCGTGGTDSK
decoy_ANM9_HUMAN|Q6P2P2	8745	0.524178	0.963132	HFYGAAEDRFGM[15.9949]R
WDR90_HUMAN|Q96KV7	8746	0.524178	0.963157	AVVGYSGNGR
CEA20_HUMAN|Q6UY09	8747	0.524178	0.963237	ALTWEHDGIYNCTASNSLTGLAR
decoy_PHS2_HUMAN|Q9H0N5	8748	0.524388	0.963243	RTAGLAGLVAAM[15.9949] LAALLRRTAGLAGLVAAM
decoy_NKD2_HUMAN|Q969F2	8749	0.524597	0.963278	LPSHGERGK
decoy_HAGHL_HUMAN|Q6PII5-2	8752	0.524806	0.963355	EEGLTSPVTPVDDEDR EKCLAELVDAPVAK
decoy_FZD1_HUMAN|Q9UP38	8754	0.525016	0.963479	RGGADGSGEEALRASLAGACLEWSAGGGAAR
decoy_RTCA_HUMAN|O00442-2	8756	0.525214	0.963544	WGGSSLGPTSR
decoy_RL3R1_HUMAN|Q9NSD7	8757	0.525214	0.963584	TVSMATLFFVSAYM[15.9949]NMSTVM[15.9949]SVIKCMAKGFPWK
NEP_HUMAN|P08473	8758	0.525214	0.963605	NDPM[15.9949]LLYNK SESQM[15.9949]DITDINTPKPK DELEVVLKDVLQEPK DLQNLM[15.9949]SWRFIMDLVSSLSRTYK SAARLIQNM[15.9949]DATTEPCTDFFK
IL37_HUMAN|Q9NZH6-2	8759	0.525214	0.963621	M[15.9949]SGCDR
decoy_PARVA_HUMAN|Q9NVD7-2	8760	0.525314	0.963644	CNFVCGNCCEVRR
OR4C5_HUMAN|Q8NGB2	8762	0.525314	0.963717	MYVSNCNPCAIHR
decoy_FER_HUMAN|P16591	8763	0.525512	0.963758	IM[15.9949]EAEIQQHVGIYSK LVAEHSNK
decoy_LIGO2_HUMAN|Q7L985	8766	0.525512	0.963883	KFAYVPMNNINLHK
MFRP_HUMAN|Q9BY79-2	8767	0.525512	0.963938	TPVGPVSSPAR
ENC1_HUMAN|O14682	8768	0.525512	0.963943	SRASSGSINIYLFHK
decoy_DTWD2_HUMAN|Q8NBA8	8771	0.525601	0.963996	EAPEVPLEWLGDASDDDAEAGLAAAAPVAGGERR
FRRS1_HUMAN|Q6ZNA5	8773	0.525601	0.964069	TYAM[15.9949]TGFVAWHVGTEVVLEVHAYRLSRK
decoy_RHBT3_HUMAN|O94955	8774	0.525601	0.964091	NDQHFTDGENGLAVIHISM VKEIVNSVDGSDK EVFSREEVSLDQFEPK
EDD13_HUMAN|A0A1B0GTR0	8775	0.525601	0.9641	NTWNFLKCAYMVMTYLFVSYNK M[15.9949]HRSEPFLK LSPDGLRHNITSLK
SMI20_HUMAN|Q8N5G0-2	8777	0.525601	0.964186	GNRVQQNSSNLNPTPAPGPHSTESR
decoy_RAD52_HUMAN|P43351	8778	0.525788	0.964235	ESNDELTK QDASYTQLDWSGSK HSEWNGTTRQDASYTQLDWSGSKAQPK
decoy_RHG28_HUMAN|Q9P2N2	8780	0.525788	0.964249	SFAPPHLSENSLM[15.9949]R
decoy_DLG3_HUMAN|Q92796-3	8781	0.525788	0.964272	LSGSGSSM[15.9949]SSNM[15.9949]M ESTRLSGSGSSM[15.9949]SSNM[15.9949]M[15.9949] LSGSGSSMSSNM[15.9949]M[15.9949]
GBRR2_HUMAN|P28476-2	8782	0.525788	0.964286	MVKPGGICSATGYWK
ZFAT_HUMAN|Q9P243-4	8783	0.525788	0.964287	HICIIVLNLGEEEGEAGATK
SNTB1_HUMAN|Q13884	8784	0.525788	0.964305	MLYLDFGGK MSSDDGIR AETSRDLSHWTR
STAR6_HUMAN|P59095	8787	0.525788	0.964343	ITVSSKASR RGFHHNSHS FHGNLYRVEGIIPESPAK
decoy_SOCS1_HUMAN|O15524	8789	0.525986	0.96438	GAQFHVRISTPGSAM[15.9949]KVSLAFFCNR GAQFHVR
decoy_ANR27_HUMAN|Q96NW4	8791	0.525986	0.964445	VMELDGDAVAR DHDEQSLLR
MYO7B_HUMAN|Q6PIF6	8792	0.525986	0.964451	EDAIHLAGLIYKAQFNNDR DLLTTYPFTK
KIAS1_HUMAN|Q9Y6Z4	8796	0.525986	0.964631	ECCSIVCM[15.9949]AAK HQPQM[15.9949]PSAR
decoy_PADI6_HUMAN|Q6TGC4	8799	0.526074	0.964816	GM[15.9949]VIM[15.9949]R GQVKVPPSVM[15.9949]LNGISDMSAVK
GLTL3_HUMAN|Q6IS24	8800	0.526074	0.964832	KPYNSNIGFYTKRNALR LPQLLDCDKVKSSLYK QLNGLSKSLGLIEGYGGR
decoy_CRBG1_HUMAN|Q9Y4K1	8801	0.526074	0.964836	EPQEMEKAK KEPQEMEK MPMCVASDM[15.9949]QK
RBM26_HUMAN|Q5T8P6-6	8802	0.526074	0.964871	DIKKEEVTICVNTLQVI
CALL3_HUMAN|P27482	8805	0.526074	0.964912	SLGQNPTEAELR ELGTVMRSLGQNPTEAELR KM[15.9949]KDTDNEEEIR
decoy_S14L5_HUMAN|O43304	8806	0.526283	0.964922	IDLSASQEFCTWDENEPHVTYSCHENVVVR LM[15.9949]ERAK
decoy_SHSA3_HUMAN|A0PJX4	8807	0.526491	0.964971	SSSFDPCSK
decoy_S6A17_HUMAN|Q9H1V8	8808	0.526579	0.964998	TTLHSFNVHPPILDRSLVNTNLYGLIK
decoy_PIP_HUMAN|P12273	8809	0.526579	0.96505	LIEITYFRNNK
NXF2_HUMAN|Q9GZY0	8810	0.526579	0.965051	TKRDIVDSLSALPK DPYLKGELLR KPPERK KMSQNTQDGYTR NRKPPERK
DPEP2_HUMAN|Q9H4A9	8811	0.526579	0.965129	DGLVGAQFWSAYVPCQTQDRDALR
RAX2_HUMAN|Q96IS3	8812	0.526579	0.965219	LLAKEHAQALDR
decoy_MAGF1_HUMAN|Q9HAY2	8813	0.526776	0.96523	ARDAEDALAERYQVPWHQPEK ARM[15.9949]SAEARAK ARMSAEAR ALAKAALARAGK
decoy_SFRP5_HUMAN|Q5T4F7	8815	0.526776	0.965258	M[15.9949]RKYGVTHCLPLDAPIDLCQPPK VEALSEHELLNPLRMR VGGGAAAARM[15.9949]
CHSS3_HUMAN|Q70JA7	8816	0.526776	0.965295	GSSLCSYYGR ILSSFQGAKEMGGHNEK ESALM[15.9949]SK
U119B_HUMAN|A6NIH7	8817	0.526776	0.965307	M[15.9949]SGSNPKAAAAASAAGPGGLVAGK
decoy_UDB11_HUMAN|O75310	8821	0.526985	0.965395	SMVIPIYSPPFILGGSHR LITKM[15.9949]NM[15.9949]WHSYEAAWVLVK
decoy_FBX46_HUMAN|Q6PJ61	8823	0.527083	0.965407	GARGGGPGNCPLVWNNDHLGLR
DCA15_HUMAN|Q66K64	8825	0.527083	0.965554	NSGAGSGGGGPGGAGGK VIVFGFNTRSANGMLM[15.9949]NM[15.9949]M[15.9949]M[15.9949]MSDENHR
decoy_SC31A_HUMAN|O94979-9	8826	0.527182	0.965564	CGSGANTCR
LIPK_HUMAN|Q5VXJ0	8827	0.527182	0.965614	MWQLLAAACWM[15.9949]LLLGSM[15.9949]YGYDK M[15.9949]EVPTAIWNGGQDIVADPK LSPKSPEYWAFSLDEMAK
decoy_GLT18_HUMAN|Q6P9A2	8830	0.52728	0.965723	M[15.9949]EPYVSVLYWRFTK SHRVVK
IRX1_HUMAN|P78414	8831	0.52728	0.965756	DQEDGALFGSDTEGDPEKAEDDEEIDLESIDIDK DLVPRPDSPAQQLKSPFQPVR
decoy_ZN516_HUMAN|Q92618	8832	0.527489	0.965767	GSDAQSAGNLVRAGDAQSAGNLLR NSPDDR LLVRGSDAQSAGNLVRAGDAQSAGNLLR EVPKSNASPQAGAR SNASPQAGAR TVVGLPSSGSKSGPM[15.9949]GGPVQTR
decoy_MN1_HUMAN|Q10571	8833	0.527587	0.965859	SNPNQPKAK
GAPR1_HUMAN|Q9H4G4	8834	0.527587	0.965934	SASKQFHNEVLK
decoy_GGNB2_HUMAN|Q9H3C7	8835	0.527795	0.965953	DRHFVTHMTNGSTER HFVTHM[15.9949]TNGSTERNGPDTICSGLKQIHEDCK
decoy_ARP5_HUMAN|Q9H9F9	8836	0.527992	0.966005	MELLEK REQKEESTLTSGLLK
decoy_BICC1_HUMAN|Q9H694	8837	0.527992	0.966007	GSVSAIDSHYQRPLR
OR6K3_HUMAN|Q8NGY3	8838	0.527992	0.966046	NKDMNNAIK
2ABG_HUMAN|Q9Y2T4-3	8839	0.527992	0.966052	DTADIISTVEFNHTGELLATGDK
decoy_RAVR1_HUMAN|Q8IY67	8840	0.52809	0.966062	SLHSQKLGAQLGSTFYSTPSGSYFHSLPGR
ZN732_HUMAN|B4DXR9	8842	0.52809	0.966102	AFGWSTDLNK
decoy_MYLIP_HUMAN|Q8WY64	8843	0.528298	0.966132	NRLNLWLSEGK YPALGDMQQSIR
decoy_LMTD1_HUMAN|Q8N9Z9-2	8844	0.528506	0.966136	SDGFLSLFYDEGDGIM[15.9949]
decoy_I20RB_HUMAN|Q6UXL0-3	8846	0.528592	0.966236	CSALLPLCPWYWPFPREEAGPER
decoy_UVSSA_HUMAN|Q2YD98	8847	0.528592	0.966285	EGGEPEIDLEK CPGVQGACSSR LGESCLEVDLTYK
ELNE_HUMAN|P08246	8849	0.528592	0.966429	SNVCTLVR SNVCTLVRGR DPDPASRTH
BM2KL_HUMAN|Q5H9B9	8853	0.528592	0.966469	SSDSDYEQAKAKYSDMSPVYR
ZSC29_HUMAN|Q8IWY8-3	8855	0.528592	0.966546	VKAMRVTVDQEDSGQRPQGR
decoy_MYD88_HUMAN|Q99836-5	8859	0.528666	0.966672	VRMNLAAM[15.9949]
decoy_ATS19_HUMAN|Q8TE59	8860	0.528666	0.966697	ENDVISINKSMIK TLYKCK GCTISCK EWLGRRVYHVTTGALNFAGSHEIK DSIIGCYHSHLASKETVKEEMSR EEM[15.9949]SRK GRGSEAIK GCTISCKSWDGM[15.9949]R
GSTM3_HUMAN|P21266	8861	0.528666	0.966698	HNMCGETEEEKIR
CG077_HUMAN|A4D0Y5	8862	0.528666	0.966716	SAM[15.9949]AGLLL VCTKAPEITQDEAEIYSLTNM[15.9949]EGNIGIK
decoy_CC180_HUMAN|Q9P1Z9-4	8863	0.528666	0.966738	SISSSTR
FA47D_HUMAN|A6NHR8	8864	0.528666	0.966779	LDEM[15.9949]DEVESSQEK
KLH34_HUMAN|Q8N239	8865	0.528666	0.966782	AGRGEGGASSLR SHTQESRAR
HAIR_HUMAN|O43593	8866	0.528666	0.966812	CHHGLFNTHWR RPPDPFPGTAEQGAGGWQEVR
decoy_PXMP4_HUMAN|Q9Y6I8	8867	0.52885	0.966858	SLLYMNIQSNINNNEGFVLIGGLFAALFAHAPYTK
decoy_CE162_HUMAN|Q5TB80	8868	0.52885	0.966863	EASEEEIEMVPQSTK
DLG2_HUMAN|Q15700-5	8870	0.52885	0.966931	M[15.9949]M[15.9949]NHSM[15.9949]SSGSGSLR
YF009_HUMAN|Q6ZS46	8871	0.52885	0.966971	GGGGGGGGGAR
GAK6_HUMAN|Q7LDI9	8873	0.52885	0.96702	AM[15.9949]LMAQAITGVVLGGQVRTFGRK
decoy_PSG1_HUMAN|P11464-4	8872	0.52885	0.96702	GSVEVTM[15.9949]SK
MET15_HUMAN|A6NJ78	8875	0.52885	0.967173	TSQLGSDHENTEEVSM[15.9949]RR VLSPQDQDVQDNPRGR
decoy_MCLN2_HUMAN|Q8IZK6	8876	0.529046	0.967484	HAM[15.9949]ANRVTLR LCEEKMESDRHAMANR M[15.9949]ESDRHAMANR
decoy_CDYL2_HUMAN|Q8N8U2	8877	0.529046	0.967484	KHSTGKSK LPMIQLGSPTTR
GRP2_HUMAN|Q7LDG7-2	8878	0.529046	0.967545	SEPGGRLPERSLGPAHPAPAAMAGTLDLDK
GFY_HUMAN|I3L273	8879	0.529046	0.967589	AARQRPFAHHRLPDDGDEPVLHLDAPK APQRHSRGEGVNTIIVVER
decoy_SPZ1_HUMAN|Q9BXG8	8880	0.529143	0.967589	NLCVDLSR
ST17A_HUMAN|Q9UEE5	8883	0.529143	0.96794	EFAAKFMR
decoy_GGPPS_HUMAN|O95749	8884	0.529241	0.967962	QVTEQTKEM
HORM2_HUMAN|Q8N7B1	8885	0.529241	0.968066	MAVLTLYTDPMGSEKVTEMYQFK
decoy_ICE2_HUMAN|Q659A1	8889	0.529326	0.9682	CEEPGGDMGTVLQK CENVECSM[15.9949]DMESIFEEPKDMFVASVPVSTNK SNAPIKAYK TVKGDSAK
decoy_KRA46_HUMAN|Q9BYQ5	8890	0.529326	0.968217	CCTTQCCSPRCCTELGCGQDSCVSGCCSSVM CCSSICCSPRCCTPQCCVSQCCQSR CCTELGCGQDSCVSGCCSSVM
SET1B_HUMAN|Q9UPS6	8891	0.529326	0.968241	DDDDDDSDDR
RAP1B_HUMAN|P61224-2	8892	0.529326	0.968287	QVEVDAQQCM[15.9949]LEILDTAGTVPMILVGNKCDLEDERVVGK
ZN75D_HUMAN|P51815	8893	0.529326	0.968332	HWKM[15.9949]ASK
decoy_GPR17_HUMAN|Q13304	8895	0.529534	0.968404	LESKASLSSENTKGEFSPPPGK
decoy_AA3R_HUMAN|P0DMS8	8896	0.529741	0.968447	RHTTVRK
decoy_ZN556_HUMAN|Q9HAH1	8897	0.529814	0.968511	GGAHM[15.9949]IM[15.9949]HVR EVRPNR EGSTDQQSISGSAKLQAENDVSALHK
FOLC_HUMAN|Q05932-2	8899	0.529814	0.968631	MEYQDAVRM[15.9949]LNTLQTNAGYLEQVKR
decoy_KIF3C_HUMAN|O14782	8900	0.529814	0.968638	VEVEQQLSTYTGRLEMTEEDR LEMTEEDRLM[15.9949]M[15.9949]EQQM[15.9949]ER KKM[15.9949]QSSSVGAPVLPQFK SEM[15.9949]AKYK
NRL_HUMAN|P54845	8901	0.529814	0.968662	M[15.9949]ALPPSPLAM[15.9949]EYVNDFDLM[15.9949]KFEVK
decoy_SELM_HUMAN|Q8WWX9	8902	0.529814	0.968714	NLQUGGCTEVR
BTG2_HUMAN|P78543	8903	0.529814	0.968733	TRGCVSEQR GCVSEQR
KCNN4_HUMAN|O15554	8904	0.529814	0.96881	LREQVNSM[15.9949]VDISKM[15.9949]HM[15.9949]ILYDLQQNLSSSHR EQVNSM[15.9949]VDISK
APBA3_HUMAN|O96018	8905	0.529814	0.968847	IIELLTEAYGEVHIK M[15.9949]DFPTISRSPSGPPAMDLEGPR
decoy_ZN865_HUMAN|P0CJ78	8906	0.530021	0.968877	GCADCGYPK FSQGCTACSFR FAKGCIGCPLRLLDASHTK
decoy_P85A_HUMAN|P27986-5	8907	0.530043	0.968896	NNGGKRLTLTYDGHM
decoy_CE170_HUMAN|Q5SW79	8908	0.530043	0.968923	ENIVPRNYDQNDDVGFVKDIM[15.9949]K
decoy_SIM22_HUMAN|K7EJ46	8910	0.530043	0.968984	QERPPHAGK
decoy_TSN7_HUMAN|P41732	8911	0.530043	0.96903	VMEYQNATIFR EDNGNYTQM[15.9949]ADTYTR
CG065_HUMAN|Q6ZTY9	8912	0.530043	0.969031	ADAESFR MAPTESTEGRR MAPTESTEGR
SMBP2_HUMAN|P38935	8914	0.530043	0.969217	EQQASGQQKLPEKK ENSYRLLKLANDVTYR EAVILSFVR KKPAGKSLASEAPSQPSLNGGSPEGVESQDGVDHFR ISREGVLYAGSGTKNGSLDPAK MHQAIM[15.9949]R LKKALIALK
CNO10_HUMAN|Q9H9A5-6	8915	0.530043	0.969233	IEGQPCSLGQSR
REL3_HUMAN|Q8WXF3	8916	0.530043	0.969298	SEISSLC
decoy_TCTP8_HUMAN|Q9HAU6	8917	0.530043	0.969388	ENISKM[15.9949]YDK QEVELCLGNTIEWIK QEELKENISKM[15.9949]YDK
DEN6A_HUMAN|Q8IWF6	8919	0.530043	0.969419	GLLRWDSFSAWLHCVCVVGFDLELGQAVEVIYPQHSK GPAGLGPGSRRPLDEAVAGAEGR
decoy_C1AS1_HUMAN|Q8N1F1	8920	0.530043	0.969463	SLSGPFM RGRSLSGPFM
MTCH1_HUMAN|Q9NZJ7-2	8921	0.530043	0.969495	GGAAGMAGAGAGAGAR M[15.9949]GASDPEVAPWARGGAAGM[15.9949]AGAGAGAGAR
TPM2_HUMAN|P07951-3	8923	0.530043	0.969502	MAGISSIDAVK
CD017_HUMAN|Q53FE4	8924	0.530043	0.969546	RNTSMEPAAETGKPPTVK
TATD1_HUMAN|Q6P1N9-2	8925	0.530043	0.969554	M[15.9949]ITGGNLQDSK
decoy_FAAH1_HUMAN|O00519	8926	0.530043	0.969612	VAEQGYVCGKLGSK
BY55_HUMAN|O95971	8927	0.530043	0.969632	QRQHLEFSHNEGTLSSGFLQEK
CH086_HUMAN|Q6ZUL3	8929	0.530043	0.969662	TPELETLGWDK
S2610_HUMAN|Q8NG04	8930	0.530043	0.969708	CNLEWHLGLGEGEK VTPDQLFVSVQDAAAYALGSLLR
CAN6_HUMAN|Q9Y6Q1	8931	0.530043	0.96971	SGGCYNNR
decoy_KLD10_HUMAN|Q6PID8	8932	0.53025	0.969723	NLQGTGR DWGQAASM[15.9949]
decoy_ROBO4_HUMAN|Q8WZ75	8933	0.530444	0.969763	QTHSVEMDELWDPR SYDVPSAGAKPM[15.9949]R
decoy_TOM40_HUMAN|O96008-2	8934	0.530444	0.96977	TPSGLGKGKFLLNAKPLDLQYGFSVSTDQMR
NAT8L_HUMAN|Q8N9F0	8938	0.530444	0.969907	HMGASDHYVLPGM[15.9949]TLSLAERLFFQVRYHR AHEEDNTVELLRM[15.9949]SVDSR HM[15.9949]GASDHYVLPGM[15.9949]TLSLAER
TEX11_HUMAN|Q8IYF3-3	8939	0.530444	0.969926	M[15.9949]DNDDFFSM[15.9949]DFK
decoy_IFNA1_HUMAN|P01562	8940	0.530528	0.969946	DMLCSSPSIR
decoy_RN121_HUMAN|Q9H920-2	8941	0.530528	0.969953	WWHLKVTFYLPVVWMQFLTVM[15.9949]
PXDC1_HUMAN|Q5TGL8	8942	0.530528	0.970093	LNEVEK
GOR_HUMAN|Q8IX06	8944	0.530528	0.970105	HLGAEQSPAGAPEGSKM[15.9949]LR EAAPEASR VTVVDADMR
ID2_HUMAN|Q02363	8947	0.530528	0.970237	LKELVPSIPQNK SKTPVDDPMSLLYNMNDCYSKLK
decoy_CAH4_HUMAN|P22748	8949	0.530734	0.970256	MSVTQEK
decoy_TENA_HUMAN|P24821-6	8950	0.530941	0.97027	WSVTASNETIDSFIVEKPSGM[15.9949]ATSAKVR
decoy_ERGI3_HUMAN|Q9Y282-3	8951	0.531147	0.970306	TVSFQNTRLVEGDVK
decoy_TBC12_HUMAN|O60347	8952	0.531353	0.970315	QLNERPPVKGFLK DELILATTSLPEFEFNK
decoy_RA54B_HUMAN|Q9Y620	8953	0.531411	0.970316	GSEKETFLLPNYDAPFVSLLGK
decoy_ANS1B_HUMAN|Q7Z6G8	8954	0.531411	0.970336	VSQSGNKGLEEESIK
decoy_O10S1_HUMAN|Q8NGN2	8956	0.531411	0.97043	ECVSRSTM[15.9949]
HGFA_HUMAN|Q04756	8957	0.531411	0.970472	SDACQGDSGGPLACEK CFLGNGTGYR
RN149_HUMAN|Q8NC42	8958	0.531411	0.970505	GIPVTMTIGVGTR VKDIIR
CA226_HUMAN|A1L170-2	8959	0.531411	0.970574	MLVLVAQAGGDTLK TVDHGM[15.9949]FENLNTALTPK
GLIS1_HUMAN|Q8NBF1	8960	0.531411	0.970577	LLIHM[15.9949]RVHSGEKPNKCMFEGCSK
ESAM_HUMAN|Q96AP7-2	8961	0.531411	0.970584	DSYLSKW MEWLWKWRDAHFYR
decoy_TEP1_HUMAN|Q99973-2	8962	0.531411	0.970594	RGCTVQPGNEKQAANPWTGYSGM[15.9949]LASEPK GCTVQPGNEK
NAGAB_HUMAN|P17050	8963	0.531411	0.970618	NCISEQLFMEMADRM[15.9949]AQDGWR LMPDPK
GTR5_HUMAN|P22732-2	8967	0.531411	0.970814	NLLANVDGEFR NLRGALGVVPQLFITVGILVAQIFGLRNLLANVDGEFR
decoy_ABHDA_HUMAN|Q9NUJ1-2	8968	0.531617	0.970819	EPRAIAAHLM[15.9949]
decoy_S1A7A_HUMAN|Q86SG5	8969	0.531823	0.970974	MMTLLSPKEIKGDR
decoy_IL18R_HUMAN|Q13478	8970	0.531919	0.970984	ETFCSHK LVRHSK WFRSNYSLSKDAK
NTRK2_HUMAN|Q16620-6	8971	0.531919	0.971008	DPCCICLLR
decoy_CT2NL_HUMAN|Q9P2B4	8973	0.532059	0.971158	EAALEEELK IGPSLPSLPSSVK QGEEAAK
decoy_HEBP1_HUMAN|Q9NRV9	8974	0.532059	0.971227	RGYPKM[15.9949]PPDYGTCFYIDGR
ENTP7_HUMAN|Q9NQZ7	8977	0.532059	0.971311	NSQPVVKK FLPLRDLR GRGDWVSCGAMLSPLLAR
RHG15_HUMAN|Q53QZ3	8978	0.532059	0.971356	IQRSSSTELLSHYDSDIKEQKPEHR
decoy_ZIC5_HUMAN|Q96T25	8979	0.532059	0.971385	QEGGLPAGHM[15.9949]AAAPATASLDRR RLVFDRSHGK QEGGLPAGHMAAAPATASLDRR
IMPCT_HUMAN|Q9P2X3	8980	0.532059	0.971419	ISDDIDDPK DVLIQKSQM[15.9949]TEPGPDVK
decoy_CNTP5_HUMAN|Q8WYK1	8981	0.532059	0.971487	FSSDLNEPYEKEK MQSTRHSQKHQYLFR
LPAR5_HUMAN|Q9H1C0	8983	0.532059	0.971548	LVAASVPAR GLGTPHRARTSATNGTR
FOH1B_HUMAN|Q9HBA9	8984	0.532059	0.971663	VDPSKAWGDVKR
decoy_ANS4B_HUMAN|Q8N8V4	8985	0.532059	0.971699	SYTHAMKNQHKEQLR FDGSFSDEEEERFVEM[15.9949]VNRQGSR
decoy_OR1D5_HUMAN|P58170	8987	0.532059	0.971717	GPAGHMDKNRLR
RB40C_HUMAN|Q96S21	8988	0.532059	0.971734	RQVPTEQARAYAEK
MYO1F_HUMAN|O00160	8990	0.532059	0.971784	GGEPDGGK TLTVSVGDGLPK ARPPSEHNTEFLNVPDQGMAGMQRKR
KMT2E_HUMAN|Q8IZD2-5	8991	0.532059	0.971796	TITMGQGGIKM[15.9949]DSK
HMX3_HUMAN|A6NHT5	8992	0.532059	0.97182	GAESPEK
GRID1_HUMAN|Q9ULK0	8994	0.532059	0.971958	MTVVRQIFPSAK QIFPSAKDNQKCTR
decoy_RHG07_HUMAN|Q96QB1-1	8995	0.532265	0.972016	LWDCAEKAEIQTLIM[15.9949]TDPK
decoy_ACV1B_HUMAN|P36896-4	8996	0.532457	0.972032	GRGGKYQLR
decoy_TLX3_HUMAN|O43711	8997	0.532457	0.972081	VQADTM[15.9949]KLSKALAAR KELECIQVRSFSTRPK
GA2L3_HUMAN|Q86XJ1	8998	0.532457	0.972107	LLEELDNGVLLCQLIDVLQNM[15.9949]VKTCNSEESGNFPM[15.9949]RK SPLTPRHGPGLANVCQYDEWIAVR KEDDDHYFVM[15.9949]TGSKKPR LKSSKGITK
CEP63_HUMAN|Q96MT8	9000	0.532457	0.972135	DLMNTK TEHYKTDLHSPR
decoy_NPY4R_HUMAN|P50391	9001	0.532662	0.97215	IPNSRGSLR
decoy_GSTM5_HUMAN|P46439	9002	0.532868	0.97216	IDWYGLTM[15.9949]PM
decoy_O4C45_HUMAN|A6NMZ5	9004	0.53295	0.9722	RGESSHTR DDTTM[15.9949]IQK
SPAT4_HUMAN|Q8NEY3	9006	0.53295	0.9723	GRPKKCLVYPHAPK GRVVPVLPNIGSGGSSHR
decoy_OR4E2_HUMAN|Q8NGC2	9007	0.53295	0.972324	NDTLGLFVFETVRTQNLSDM LQKM[15.9949]ASK
PPM1H_HUMAN|Q9ULR3	9009	0.53295	0.972479	DFNMTGWAYK FPLIYGEGK LPWATGYAEVINAGKSTHNEDQASCEVLTVK
RHG23_HUMAN|Q9P227	9010	0.53295	0.972515	ARAPSSAASQPPAPGDTGSLQSQPPR DSGLSSLESTK SIVSGYSTLSTMDRSVCSGASGR GRPDGEGAGRGGPR LRRPLSPETRR
decoy_NINL_HUMAN|Q9Y2I6	9011	0.533046	0.972517	QSGRPLPGQPPEELELTLDR
LIN9_HUMAN|Q5TKA1-3	9014	0.533046	0.97257	GRNTSSAVEMK
decoy_T2R60_HUMAN|P59551	9015	0.533251	0.972647	LLLLITVLIIAKK
decoy_KAISO_HUMAN|Q86T24	9016	0.533443	0.972655	KMEYDEASLSFSETIIPM[15.9949]ITAGNDQAEDKSK AEGEDPDDK
decoy_STPG4_HUMAN|Q8N801	9017	0.533443	0.97266	SQFCSTVSSTPPM[15.9949]K
LRRC7_HUMAN|Q96NW7-3	9018	0.533443	0.972664	ENHLKTLPNI
WTIP_HUMAN|A6NIX2	9019	0.533443	0.972689	GKAFYNVGEK GPRPGPGDEAAPALGRRGK SRAGADEAALLLAGLALR
decoy_GPR19_HUMAN|Q15760	9020	0.533648	0.972696	AM[15.9949]SPIESIGVYNK M[15.9949]SSMCFTEK SNDMRHAFVM
decoy_NPRL2_HUMAN|Q8WTW4-2	9022	0.533853	0.972732	QKSEEM[15.9949]
decoy_TFE3_HUMAN|P19532	9023	0.533949	0.97275	MEPDSSKPILTGLEKIR
ZFP14_HUMAN|Q9HCL3	9024	0.533949	0.972756	TFRLRQQLVR IKSYSLQGSIFRNDWECK YCPDLESRYRTNTLSPEK
decoy_TAP1_HUMAN|Q03518	9027	0.534154	0.97292	VTPM[15.9949]ASLAEIAVQSSK
decoy_SF3B3_HUMAN|Q15393-3	9031	0.534359	0.972987	EDEGAAEVM[15.9949]EEAM[15.9949]
decoy_CA198_HUMAN|Q9H425-3	9033	0.534564	0.973042	DQM[15.9949]IKRAM
decoy_COAC_HUMAN|Q96CD2	9035	0.534769	0.973082	ARETTVVAVELGPIDLLK
decoy_PEX5R_HUMAN|Q8IYB4-2	9036	0.534874	0.973085	KKLTVGVVQMHGQYM
decoy_BCL10_HUMAN|O95999	9037	0.534874	0.973122	SLNNTAGDPFPECSSCKLGKLHELK
COG1_HUMAN|Q8WTW3	9038	0.534874	0.973132	GQFASSGLSM[15.9949]K VGGHALPK GTGVLQEEM[15.9949]KLCSWFK LLNQPHHGAGIK
decoy_DHB11_HUMAN|Q8NBQ5	9039	0.534874	0.973185	YGIVADFKVSIKQK RRKPIFLK KASSYIDER
SEBP2_HUMAN|Q96T21	9046	0.534874	0.973529	EPESEGIK MASEGPR
CE022_HUMAN|Q49AR2-3	9047	0.534874	0.973534	LSNISLPSSEPSK
decoy_FYV1_HUMAN|Q9Y2I7-2	9048	0.534874	0.973554	CYTCARLDGLASSRR LDGLASSRR
VN1R4_HUMAN|Q7Z5H5	9050	0.534874	0.973562	HLIVANFLALR
decoy_CSF1_HUMAN|P09603	9054	0.534874	0.973846	GELEGLPLVSGSSHSR
ALKB8_HUMAN|Q96BT7-4	9055	0.534874	0.973847	M[15.9949]FAMDSNHQSNYK
decoy_KLH36_HUMAN|Q8N4N3	9056	0.534874	0.973915	QNM[15.9949]SAVKIWQKCRPDYR
decoy_ADAM8_HUMAN|P78325	9057	0.534874	0.973933	IVQKPAQR
GLO2_HUMAN|Q16775-3	9058	0.534874	0.974045	SWPGPRR SLPTTPS
CAN3_HUMAN|P20807-2	9059	0.534874	0.974053	GSLMGCSIDTIIPVQYETR
GNPAT_HUMAN|O15228	9060	0.534874	0.974104	KWDEFEDILEERR
FPRP_HUMAN|Q9P2B2	9061	0.534874	0.974117	M[15.9949]PDSTLPGSRVLAR TTEEDRGNYYCVVSAWTKQR DWKSDLSLER VQEDEFRYRM[15.9949]YQTQVSDAGLYR
REC04_HUMAN|P61576	9062	0.534874	0.97417	MNKM[15.9949]VTSEEEMK
O4A16_HUMAN|Q8NH70	9063	0.534874	0.974309	QSEM[15.9949]KNAM[15.9949]K QSEMKNAM[15.9949]K
decoy_OR4DB_HUMAN|Q8NGI4	9064	0.534874	0.974316	SLLDLLVKPATTSSFCIDLIALNRLLFYMPTHLR
P2RX1_HUMAN|P51575	9065	0.534874	0.974331	FDILVDGK EAENFTLFIKNSISFPRFK
AIM2_HUMAN|O14862	9066	0.534874	0.974361	NEDTMKCKEGDK NEDTMKCK
ZN318_HUMAN|Q5VUA4	9067	0.534874	0.974382	NSPNPRSVR SEDCRESEIETNTELKER LCSPLSEPGDPSK
decoy_AKND1_HUMAN|Q5T1N1	9068	0.535064	0.974399	CSYFHPSPTAPDSSYTM[15.9949]FAQLKKK
decoy_CTGE5_HUMAN|O15320-4	9070	0.535064	0.97446	QPGGLGRGSAPAGAGPPSR
GNT2A_HUMAN|Q8N0V5-2	9073	0.535064	0.974554	LMIHEK
TSSK1_HUMAN|Q9BXA7	9074	0.535064	0.974557	EIEILAM[15.9949]LNHCSIIK EHRVNFPRSK
decoy_BST1_HUMAN|Q10588	9077	0.535159	0.974631	AGGAALLLLLLLLQLLLQLLR QEPSLLARYEACRGLFIDR LHASTGEGR
LFG2_HUMAN|Q9BWQ8	9078	0.535159	0.974649	EAPAVPSAPPSYEEATSGEGMK
decoy_DLGP5_HUMAN|Q15398-1	9079	0.535226	0.974658	RQDGLITKM[15.9949]
CH034_HUMAN|Q49A92-6	9080	0.535226	0.974664	ASHAGQPR
decoy_CHLE_HUMAN|P06276	9081	0.535226	0.97471	WDM[15.9949]M[15.9949]YNNWR RTIISNNDKSFGPAGYVLFATGEDK
BDH_HUMAN|Q02338	9085	0.535226	0.974804	LPGKTLSACDR GFLVFAGCLMKDKGHDGVK M[15.9949]TKSFLPLIR
SHRPN_HUMAN|Q9H0F6	9086	0.535226	0.974807	EAPATGPSPQHPQK
decoy_T2R46_HUMAN|P59540	9087	0.535226	0.974877	MSPDQSGKGHLQM[15.9949]K
HERP1_HUMAN|Q15011-3	9088	0.535226	0.974898	NLSSPGWENISR
ELOA1_HUMAN|Q14241	9089	0.535226	0.974913	VKEKGSNNLK TSATALGDK SEKPAGADLAKLR QGLDSFDTGK IAPM[15.9949]M[15.9949]AKTIKAFK
decoy_EPMIP_HUMAN|Q7L775	9090	0.53543	0.975015	LEESLER LLVEM[15.9949]CQYVFDGEGWGRGKLALLR EDEKNQQKLEDVVER
decoy_CS048_HUMAN|Q6RUI8	9091	0.535525	0.975085	CSARPLGSIWR
MDS1_HUMAN|Q13465	9092	0.535525	0.975119	DPSYGWEVHLPRSR
decoy_SO1A2_HUMAN|P46721	9093	0.535729	0.975158	LTGWHLCTSDM[15.9949]LAGFYIPAPIGAFVR
decoy_PRB4_HUMAN|P10163	9094	0.535809	0.97517	GPPPPPRQPQNGGQPRR
decoy_DIA1R_HUMAN|Q9H7Y0-2	9095	0.535809	0.975206	LMCLFK
RGL2_HUMAN|O15211	9096	0.535809	0.975237	LLLDTSPPGGVVLSSFR VQMELGEDGSVYKSILVTSQDKAPSVISR
ZN665_HUMAN|Q9H7R5-2	9097	0.535809	0.975238	DVMLENYRNLVSLDISCKCVNTDLPPK
AT1B3_HUMAN|P54709-2	9098	0.535809	0.975239	IDCVSKTNNVKDGM[15.9949]K
decoy_JPH2_HUMAN|Q9BR39	9099	0.535904	0.975305	LPSRVVVAM[15.9949]GYPVSQRVGYGHR
PLD4_HUMAN|Q96BZ4	9101	0.535904	0.975334	LQQLLGRNISLAVATSSPTLAR
decoy_IMPG1_HUMAN|Q17R60	9103	0.535984	0.975384	KLDTATLYIEPQK
DRAM2_HUMAN|Q6UX65	9105	0.535984	0.9754	LLLVIWCGVSALSMLTCSSVLHSGNFGTDLEQK CLFGAMLNIAAVLCIATIYVRYK
decoy_PASK_HUMAN|Q96RG2-4	9106	0.535984	0.97541	QLWRVWAGLGANVSVRSQGAR
TNFL8_HUMAN|P32971	9107	0.535984	0.975414	LELLINKHIK
DNS2B_HUMAN|Q8WZ79-2	9108	0.535984	0.975421	M[15.9949]PQLCTRASSSEIPGR
decoy_GLI4_HUMAN|P10075	9109	0.536188	0.97545	GRFAKGCDSCEYPK EGTHLRQHRVLNSSQSFAQGCEGCK
decoy_COAA1_HUMAN|Q03692	9110	0.536391	0.975463	QGNMGPVGPAGK EGPPGQPGPPGIPGM[15.9949]EGPFGR
decoy_OR4A5_HUMAN|Q8NH83	9111	0.536565	0.975463	EQSYTK
decoy_ARAP_HUMAN|Q5VWT5	9113	0.536565	0.975579	SVGLDPTEK GTHVNTMQIK KLAEKGDLDIKPYNNK
KKCC2_HUMAN|Q96RR4-7	9114	0.536565	0.975592	GLDSM[15.9949]TSTVAAGWLDR
decoy_GBRG1_HUMAN|Q8N1C3	9116	0.536565	0.975682	RSNRFFTDPIWIK NPTTIWHADSK
ANR10_HUMAN|Q9NXR5	9118	0.536565	0.975865	RCLEDSEDFGVK
AFAM_HUMAN|P43652	9119	0.536565	0.975888	LVKDM[15.9949]VEYK VMNHICSKQDSISSK
DAZP2_HUMAN|Q15038-5	9121	0.536565	0.975902	NHVMVAVPP
decoy_ZN398_HUMAN|Q8TD17	9125	0.536769	0.976001	FAVDSFADKAAAPPSSFPVPVEPCLSSR GCQACRFPR
decoy_MKL1_HUMAN|Q969V6	9126	0.536973	0.976018	DRGELEAR
decoy_K0930_HUMAN|Q6ICG6-3	9127	0.537067	0.976088	EM[15.9949]FYTSFM[15.9949]
AN32C_HUMAN|O43423	9128	0.537067	0.976115	MEMGRRIHSELR
decoy_KR133_HUMAN|Q3SY46	9129	0.537271	0.97624	SRYSQSPSTHIRYNLYR
decoy_TESK1_HUMAN|Q15569	9130	0.537475	0.976296	ALSSVASRLAR LTNGRNSPLKNM[15.9949]K
decoy_ZN554_HUMAN|Q86TJ5	9133	0.537678	0.976385	QSLLGQPDEHSDELQK GCEGCGYPKEGTHTRLHR ILKIM[15.9949]NIGSAPEEQLAVK
decoy_KRI1_HUMAN|Q8N9T8	9134	0.537882	0.976447	EYDKLYMPR QPGAEDR
decoy_XIRP2_HUMAN|A4UGR9-6	9135	0.538086	0.976488	NPGATSIYTSSK
decoy_H6ST1_HUMAN|O60243	9136	0.538289	0.97649	EVM[15.9949]TRGGAR VNQVLHRGFTTGGTK
decoy_PDS5B_HUMAN|Q9NTI5-4	9137	0.538477	0.976515	SNNLDTSAK
decoy_OTU6A_HUMAN|Q7L8S5	9138	0.538477	0.976554	KMYSATR LYVLIIPKK KFGALHESM[15.9949]EAQFISEQRER
ADCY3_HUMAN|O60266-2	9140	0.538477	0.976688	NTWAMLAIFILVMANVVDM[15.9949]VSHM[15.9949]VK
IKIP_HUMAN|Q70UQ0-4	9141	0.538477	0.976697	FQNITDFWKRSLEEMNINTDIFK KM[15.9949]EDLTMQMFNM[15.9949]EDDMLKAVSEIM[15.9949]EM[15.9949]QK
decoy_LINES_HUMAN|Q8NG48	9144	0.538681	0.976826	TLTLYIGLSAK
decoy_SFRP1_HUMAN|Q8N474	9145	0.538884	0.976941	YGVNHCLR KFVSQFTPCEHNK
decoy_PKHL1_HUMAN|Q86WI1	9146	0.539088	0.976986	ENEGQSHRHGTSAIVINDGPK NNWEVNDSGRILINR
decoy_BZW1_HUMAN|Q7L1Q6-2	9148	0.539166	0.977011	MFHINNK
decoy_CPLX2_HUMAN|Q6PUV4	9151	0.539166	0.977153	EAEM[15.9949]RAHK EAEMRAHK EEEGGLM[15.9949]KGMDKTAGGLAQK
LEG16_HUMAN|A8MUM7	9152	0.539166	0.977193	M[15.9949]SFLTVPYK
GGYF1_HUMAN|O75420	9156	0.539166	0.97733	VPEELQDK GRGDSCFYQR SAGWREHGER
G6PE_HUMAN|O95479	9157	0.539166	0.977342	VEIIMKETVDAEGR
decoy_ERF_HUMAN|P50548	9158	0.539365	0.977345	RLLELIFHWLQIQR
decoy_PROX2_HUMAN|Q3B8N5	9159	0.539365	0.977366	CAGGVPPSPESR
decoy_N42L2_HUMAN|Q92802-3	9160	0.539365	0.977377	GQDIAQKATGM[15.9949]KITFITM[15.9949]LASCLAM[15.9949]VIR
LRRN4_HUMAN|Q8WUT4	9161	0.539365	0.977397	EGTAPSTTNSVAGHSNSSVFPR TIAAWPHSDAREGTAPSTTNSVAGHSNSSVFPR
decoy_CQ074_HUMAN|Q0P670	9163	0.539365	0.977545	ANRSVSAPPR
decoy_ATS13_HUMAN|Q76LX8	9164	0.539365	0.977549	GIAVACDAQGPGRMDITGTPELHQRGCASSQVSNEQPGPLLR GCASSQVSNEQPGPLLR
MARHB_HUMAN|A6NNE9	9165	0.539365	0.977553	M[15.9949]SFEGGHGGSR GGPGESEAGAGGER MSFEGGHGGSR RLPEAAAAK YLPPLPASPETPER RGAGDQPETRSVCSSR
decoy_NFIL3_HUMAN|Q16649	9166	0.539365	0.977565	KEWYM[15.9949]ADKK
SC6A3_HUMAN|Q01959	9167	0.539365	0.977601	EPNAVGPK
LHPL3_HUMAN|Q86UP9	9169	0.539365	0.977691	TDKYTLGACSVR
decoy_RAB38_HUMAN|P57729	9170	0.539365	0.977705	WKAVAEFTAPR SKACGSCSAVK
decoy_GDC_HUMAN|P16260	9171	0.539365	0.977706	VMDLPYTCIVATM[15.9949]GAM[15.9949]SGAMLRHVHGSIGLK
GSTM2_HUMAN|P28161-2	9172	0.539365	0.977713	DFISRFEHS
CJ053_HUMAN|Q8N6V4-3	9176	0.539365	0.977814	LTFHQLSSPCGMK
T151B_HUMAN|Q8IW70	9177	0.539365	0.977829	CGGAGGGYAPSCR
PACA_HUMAN|P18509	9178	0.539365	0.977879	MTM[15.9949]CSGAR
decoy_CIB2_HUMAN|O75838-2	9179	0.539365	0.977891	SQGAWARGR
decoy_RM36_HUMAN|Q9P0J6	9180	0.539365	0.977913	IFLNAM
PEAR1_HUMAN|Q5VY43	9181	0.539365	0.977978	CDCDHSDGCDPVHGR HWQKGK ESSYMEM[15.9949]K QVVKTDHR
decoy_HSF2B_HUMAN|O75031	9182	0.539365	0.977987	CAEEAAGAEGM
BEND7_HUMAN|Q8N7W2-3	9184	0.539365	0.978019	GSAEIADSDER
ASIC2_HUMAN|Q16515	9185	0.539365	0.97804	DMMLYCK
SIA4B_HUMAN|Q16842	9186	0.539365	0.978078	KTGVHDADFEAHIIDM[15.9949]LAK
ZN157_HUMAN|P51786	9187	0.539365	0.978081	MTLNNHQR VKISLTQHHR
CBPA5_HUMAN|Q8WXQ8	9188	0.539365	0.978112	ELYDLAKDAVEALYK
TRI52_HUMAN|Q96A61	9189	0.539365	0.978184	SNDQGMCFK
B3GT5_HUMAN|Q9Y2C3	9190	0.539365	0.9782	FCPQAAFVM[15.9949]K M[15.9949]VKGKQLK LNEFPIR TDSDMFINVDYLTELLLKK
decoy_EAF2_HUMAN|Q96CJ1	9192	0.539365	0.978252	RDLHSFGAASNM[15.9949]
decoy_MAP9_HUMAN|Q49MG5	9193	0.539365	0.978278	LYEMKK
AIDA_HUMAN|Q96BJ3-3	9196	0.539365	0.978488	RILAPGEEENLEFEEDEEEGGAGAGSPDSFPARVPGAAIFFEFK
RASF6_HUMAN|Q6ZTQ3	9197	0.539365	0.97852	M[15.9949]LWEETGAAPAPARASDLPYRISSDHLK
WN10A_HUMAN|Q9GZT5	9199	0.539365	0.97859	RGDEEAFRR QAVM[15.9949]ENM[15.9949]RR
MYO16_HUMAN|Q9Y6X6	9200	0.539365	0.978591	LQGWQMGVRK LVLQQCKLQGWQM[15.9949]GVRK
F90AR_HUMAN|A6NNH2	9204	0.539365	0.978757	EPAPVPTQTFQNPAK NCGAFGHSARSK
KMT2E_HUMAN|Q8IZD2-4	9206	0.539365	0.978802	NKETHL
decoy_EVL_HUMAN|Q9UI08-3	9210	0.539365	0.97884	AQCISQESFEEFAFM
MTMRA_HUMAN|Q9NXD2-2	9211	0.539365	0.97901	IKSCTKQDYFPSR
MMP12_HUMAN|P39900	9212	0.539365	0.97908	QMM[15.9949]DPGYPKLITK
decoy_AP2D_HUMAN|Q7Z6R9	9213	0.539365	0.979102	QDPHM[15.9949]GYQSGHSMLSLDHRRYADLCGLER
ZN845_HUMAN|Q96IR2	9214	0.539365	0.979136	KSSLEKHR CNECGKTFSQTSYLVYHRR TFSQM[15.9949]SSLVYHRR
S20A2_HUMAN|Q08357	9216	0.539365	0.979157	EDPAEEEKEEK LVGDTVSYSKK
decoy_POTEC_HUMAN|B2RU33	9217	0.539551	0.979168	LMKMFSDDHDGSTGM[15.9949]NSKGSGK
decoy_MK10_HUMAN|P53779-2	9218	0.539551	0.979169	LVTFTSDGVEVSYFQNDVKSKSM[15.9949]NYHK
DSE_HUMAN|Q9UL01	9220	0.539551	0.979267	ELPIDEDEEM[15.9949]K RQTEEAIDR
GSX1_HUMAN|Q9H4S2	9221	0.539551	0.979306	CSEDDDELPM[15.9949]SPSSSGK EGKGSNHR
decoy_DB113_HUMAN|Q30KQ7	9224	0.539644	0.979441	KQHLKSTIK
HIBCH_HUMAN|Q6NVY1-2	9225	0.539644	0.979453	QLM[15.9949]EGSSKTLQEVLTMEYRLSQACM[15.9949]F
decoy_ANKH1_HUMAN|Q8IWZ3-6	9226	0.539721	0.979453	QNPSAVMPR QNPSAVMPRGIRK
MIP_HUMAN|P30301	9227	0.539721	0.979465	RNGQLGSVALAVGFSLALGHLFGMYYTGAGMNPAR
decoy_ZN593_HUMAN|O00488	9228	0.539721	0.979507	ASGQPRLERHIEDLDPR
VEZA_HUMAN|Q9HBM0	9230	0.539721	0.979652	TEYLCENSLEGK
WDR41_HUMAN|Q9HAD4	9231	0.539721	0.979746	AHHDIVR
decoy_ATOH1_HUMAN|Q92858	9234	0.539907	0.980179	HSRPSTK VEAWEEAHLLRSM[15.9949]
decoy_TRXR2_HUMAN|Q9NNW7	9235	0.539907	0.980191	GGLGRLAVAMAAM VGGAVAQTRWR
GNT2A_HUMAN|Q8N0V5	9236	0.539907	0.980195	DFGTFER
PLS4_HUMAN|Q9NRQ2	9237	0.539907	0.980319	AM[15.9949]IFGACFLIDFMYFERSPPQRSR
decoy_RHBD2_HUMAN|Q6NTF9-3	9238	0.54	0.980351	VTTVGLM
NKD1_HUMAN|Q969G9	9239	0.54	0.980383	FEELQCDVSMEEDSR
decoy_BUP1_HUMAN|Q9UBR1	9240	0.540093	0.980466	SLGPTRSSDPAAVYSSGYFYGFDQHAK
CHSTC_HUMAN|Q9NRB3	9241	0.540093	0.980482	DARRSPDQGR
decoy_RB33A_HUMAN|Q14088	9242	0.540295	0.980521	LNTFSTM[15.9949]K
decoy_TNAP3_HUMAN|P21580	9243	0.540497	0.980551	HAGPGMR MENEPDTLFHVKLDEFR DRNVLPVAR
decoy_WSB2_HUMAN|Q9NYS7-3	9244	0.540699	0.980553	EGAASCLM[15.9949]
decoy_5HT1F_HUMAN|P30939	9245	0.540901	0.980646	ELVYSTSVSK
decoy_S26A3_HUMAN|P40879	9246	0.540994	0.980762	LPSFGVADILK NRLGGNTNITFDIKGDK
CABL2_HUMAN|Q9BTV7	9248	0.540994	0.98084	DMNETFR DM[15.9949]NETFREK
decoy_COLC1_HUMAN|Q6ZS62	9249	0.541195	0.980842	CVGQSGLLEGRVWGPR
decoy_CH037_HUMAN|Q96NL8	9251	0.541397	0.980879	FTETSRLTEK
decoy_Z585B_HUMAN|Q52M93	9252	0.54149	0.980893	NLNSRNSFAKGCEACVYPK EGPCSHRPR GCETCISSKERSQIK
DNS2B_HUMAN|Q8WZ79	9253	0.54149	0.980915	QKMMAR
decoy_BRS3_HUMAN|P32247	9254	0.541692	0.980925	NTNDNSVVSSSSETDNTISILTQNPSHPQRQAM SEIQKRAHSQEETPINLTSK
decoy_RHOQ_HUMAN|P17081	9255	0.541894	0.980931	TILCCNICRSGIRK
decoy_TRAF4_HUMAN|Q9BUZ4	9256	0.541986	0.980959	NECYVSEQPCMGEHSEYAEGSFDCGCFECK
LRC19_HUMAN|Q9H756	9257	0.541986	0.981004	AECHSK
decoy_RANG_HUMAN|P43487-2	9259	0.542144	0.981043	EAVKEAHDNKGSGK
decoy_GL8D1_HUMAN|Q68CQ7	9261	0.542144	0.981107	INSIETYRR LHGNWHLLKAAKVFQPSYR
GALT6_HUMAN|Q8NCL4	9262	0.542144	0.981154	CPPLATTSVIIVFHNEAWSTLLR
SYMM_HUMAN|Q96GW9	9263	0.542144	0.981159	QTNGFVQRHAPWK YYSSGSLSAGDDACDVR QVADHYDNFR
decoy_NRTN_HUMAN|Q99748	9264	0.542144	0.981164	CMWISLVSSCLVSALAAAKWR
decoy_F107A_HUMAN|O95990-4	9265	0.542144	0.981205	AMLGGIDARERQIESYM[15.9949]AASGNR
decoy_LPAR3_HUMAN|Q9UBY5	9266	0.542144	0.981209	M[15.9949]RM[15.9949]ISMHR MRM[15.9949]ISM[15.9949]HR LYVVVMILFAM[15.9949]LNSVTWFVLYSR
O10J3_HUMAN|Q5JRS4	9269	0.542144	0.981285	IASAEGQK
CF176_HUMAN|A8K010	9270	0.542144	0.981297	APGCAGRCITM[15.9949]K
decoy_S28A2_HUMAN|O43868	9272	0.542144	0.981304	FKSEEVEPYALK
decoy_CPXCR_HUMAN|Q8N123	9274	0.542144	0.981374	HNIPFNNAK
GASR_HUMAN|P32239-3	9275	0.542144	0.981383	MSVGGNMLIIVVLGLSR
SNP47_HUMAN|Q5SQN1	9276	0.542144	0.981458	RGRLWDSSGVPQR
PON3_HUMAN|Q15166	9277	0.542144	0.981497	VVAKGFCSANGITVSADQK
ECHD3_HUMAN|Q96DC8	9278	0.542144	0.981507	AFGASGPMCLRRGPWAQLPAR
CC121_HUMAN|Q6ZUS5	9279	0.542144	0.981528	M[15.9949]TDLNKHIK
decoy_F74A1_HUMAN|Q5RGS3	9280	0.542144	0.981544	EVDEQLCRR
FBXL8_HUMAN|Q96CD0	9281	0.542144	0.981639	ALGLHLASLSHAILEALAAPDR
TUSC2_HUMAN|O75896	9282	0.542144	0.981652	ARGLWPFASAAGGGGSEAAGAEQALVRPRGR
decoy_ROBO3_HUMAN|Q96MS0	9283	0.542144	0.981658	ELSSM[15.9949]SGAAR
LRC38_HUMAN|Q5VT99	9284	0.542144	0.981662	DAEDEDEDK
GAB4_HUMAN|Q2WGN9	9285	0.542144	0.98173	GSLTGSEADNEASSGK SLKPNQKANPTPPNLRNNR
decoy_CCND1_HUMAN|P24385	9286	0.542144	0.981769	NEEAEPM[15.9949]KSLFHEIFDHPTM[15.9949]AALNWK
DERM_HUMAN|Q07507	9288	0.542144	0.981865	YFESVLDREWQFYCCR QWKFIM[15.9949]CRM[15.9949]TEYDCEFANV
NKX21_HUMAN|P43699-3	9289	0.542144	0.981869	MWSGGSGK ARGWEAAAGGRSSPGR MWSGGSGKARGWEAAAGGR
HOOK3_HUMAN|Q86VS8	9290	0.542144	0.98187	CHELDM[15.9949]QVAALQEEKSSLLAENQVLMER QM[15.9949]EERYK LIRLQHENKMLK DEIDVLRHSSDK
ARRD2_HUMAN|Q8TBH0	9291	0.542144	0.981917	VEVVSHR VEVVSHRATLLAPDTGETTTLPPGR
decoy_PRR36_HUMAN|Q9H6K5-2	9292	0.542237	0.981949	APPAREGR TTGSARGPSSVPGPSTNK
ZN649_HUMAN|Q9BS31	9294	0.542237	0.982014	SLLVVHQR SYLGLTNQSRRYNR AHECTDCGK
decoy_TGM7_HUMAN|Q96PF1	9295	0.542438	0.982058	LYFPQGR KVGM[15.9949]EQTHHEK
decoy_PRS41_HUMAN|Q7RTY9	9297	0.54253	0.982126	LVGLADPNVIIDQVK
CAZA2_HUMAN|P47755-2	9298	0.54253	0.982137	EHYPNGVCTEWSLEVR
decoy_A2012_HUMAN|Q8NF67	9299	0.542731	0.98215	KLSDAAEQQLQR
decoy_SERF1_HUMAN|O75920-2	9300	0.542823	0.982173	EQMIESDRQK
SLX4I_HUMAN|Q5VYV7	9301	0.542823	0.982175	CGNFAVLVDLHILPQGSNK
decoy_CORO7_HUMAN|P57737-3	9302	0.543024	0.982204	AWEDEDVGEFSDQPLPDER
decoy_OSB10_HUMAN|Q9BXB5	9303	0.543046	0.982223	VEHLQGSYQSKAR
decoy_CK016_HUMAN|Q9NQ32	9305	0.543046	0.982263	TTGVVATQAR TTGVVATQARQQKHDK
CK001_HUMAN|Q9H5F2	9307	0.543046	0.982317	M[15.9949]AASQCLCCSK
CH074_HUMAN|Q6P047	9311	0.543046	0.982415	M[15.9949]ALLTPQGVK EVFQLQRPQGR
decoy_MIER3_HUMAN|Q7Z3K6-3	9312	0.543046	0.98248	GFLM[15.9949]LAHEFSRCEEETWATMGQSAK
ZSC16_HUMAN|Q9H4T2	9313	0.543046	0.982495	RYKCDECGK
SALL4_HUMAN|Q9UJQ4	9314	0.543046	0.982499	SHTGERPFVCSVCGHR
decoy_ATL2_HUMAN|Q86TH1	9315	0.543046	0.982526	APVMLQR EWDQALWHAPCNKDGCPHIALPKTEMQCQSEPVVR TQPKGNALEMCLVLRK TVVSREGCKATCESWESM[15.9949]EWQPGCAPNR VDRMRVGVGCTK
GCYA3_HUMAN|Q02108	9316	0.543046	0.982603	INQTFSGIM[15.9949]TM[15.9949]LNM[15.9949]QFVVRVR LEDASILCLDK QSSHCQEAGK LKATLEQAHQALEEEKK
decoy_PRB3_HUMAN|Q04118	9317	0.543046	0.982656	NGGQSPSGEPK
UBN1_HUMAN|Q9NPG3-2	9318	0.543046	0.982662	FSKAGFTALNASKEK GQGFHPSAPATSGGLSASSSSSHK SKFSKAGFTALNASK LKEPLQKLK M[15.9949]SEPHR
TBCD4_HUMAN|O60343	9320	0.543046	0.982705	LSPQYENEIR
MIC1_HUMAN|Q96DM3	9322	0.543046	0.982916	GRLMDFLLQRK
IHH_HUMAN|Q14623	9324	0.543046	0.982995	LNSLAISVMNQWPGVK
decoy_ASPG_HUMAN|P20933	9325	0.543247	0.983011	HIPIDQK
decoy_ZN230_HUMAN|Q9UIE0	9327	0.543448	0.983095	QGTHIIQHKHLDLSDTFGK GRM[15.9949]DCK
decoy_ERG1_HUMAN|Q14534	9329	0.543648	0.983252	LSM[15.9949]IFR IDKFAVTMGGGTLPHR
decoy_TERF2_HUMAN|Q15554-4	9330	0.54374	0.983267	VTLLYPEADDLHSELFRLM[15.9949]K
CJ055_HUMAN|Q5SWW7	9331	0.54374	0.983349	TKPTVVGVDTHM[15.9949]ELDEVHCCPGR
decoy_BHMG1_HUMAN|C9JSJ3	9332	0.543831	0.983383	EAALLPSALR NMRCFMIFGNVCK
ANR65_HUMAN|E5RJM6	9335	0.543831	0.983568	VAELLLQRGASAAAR GWTAAHWAAAGGR
B2CL1_HUMAN|Q07817-3	9337	0.543923	0.983611	EMQVLVSRIAAWM[15.9949]ATYLNDHLEPWIQENGGWVR
decoy_SO4C1_HUMAN|Q6ZQN7	9336	0.543923	0.983611	YLFIAFGNFFM[15.9949]TIVK LIDPSSPVFALNEIGKASKM[15.9949]
decoy_TRI31_HUMAN|Q9BZY9	9338	0.543997	0.98363	QLLGWSKMDNKNM[15.9949]SK
decoy_FGF16_HUMAN|O43320	9339	0.543997	0.983665	KTRYGERPSGDK
ZKSC2_HUMAN|Q63HK3	9340	0.543997	0.983749	CGVCGKCFGR VKNGHVLESCAFYKEMDALINSR ASAPSPSTPEEVPSPSRQER
GP139_HUMAN|Q6DWJ6	9342	0.543997	0.98381	FRTMAAATLK
PP12C_HUMAN|Q9BZL4-5	9343	0.543997	0.983829	MRNGGPCQPLAAGPR
decoy_ISK1_HUMAN|P00995	9344	0.544071	0.98384	QILISTQRK
CX6A2_HUMAN|Q02221	9346	0.544071	0.984023	GGHGGAGAR
decoy_K1024_HUMAN|Q9UPX6	9347	0.544071	0.984029	VEKSVGLLFNPESAPVFQPCDK SIPGVLSPSVAMLNHFDEKFINRK EKAAGGNM[15.9949]QILNFITVIDAAVM[15.9949]IKK
IDI1_HUMAN|Q13907-2	9348	0.544071	0.984052	GQWAVRAADCAQSGR GRGQWAVR
TM253_HUMAN|P0C7T8	9349	0.544071	0.984056	EQTRAALLPP
decoy_UBIML_HUMAN|A6NDN8	9351	0.544253	0.984162	VNHVGLR
decoy_PPN_HUMAN|O95428-4	9352	0.544253	0.984185	HTSPSSVPQGDR
BMP2K_HUMAN|Q9NSY1-3	9353	0.544253	0.984194	DCPVSNINK
NR1D2_HUMAN|Q14995	9354	0.544253	0.984343	CLKNENCSIMR
decoy_TTLL2_HUMAN|Q9BWV7	9355	0.544436	0.984448	EVVSDDENYM[15.9949]R
decoy_ZN404_HUMAN|Q494X3	9356	0.544436	0.984503	CEYPKEGAHISQHTK EGTHIRKHQSLGSISR GCEM[15.9949]CEHPKEGTHSR KESSLKNSETTFNFDLSVLNTYNELMVDR M[15.9949]LLREGHHFRQHQSLQYCHSFAK
GAS2_HUMAN|O43903	9357	0.544436	0.984571	ISEDPPCKCPNK
ZDH21_HUMAN|Q8IVQ6	9358	0.544436	0.984588	RSHHCSR
decoy_CP4F8_HUMAN|P98187	9359	0.544636	0.984608	EQCNSDFSFICK
decoy_XAGE5_HUMAN|Q8WWM1	9361	0.544836	0.984688	FQESKPLIKGQVDPSDGCEDGTK
decoy_PE2R3_HUMAN|P43115-5	9363	0.544983	0.9848	TYVNISSVLVEM[15.9949]EER NLVRYTQVQGCHATARQIQSNQLSCILQER
decoy_ZDHC1_HUMAN|Q8WTX9	9365	0.544983	0.98482	SHKANVAAPGAQGPPEPR NCINM[15.9949]KYM[15.9949] YNREGVCNNLWK
decoy_RHBT1_HUMAN|O94844	9368	0.544983	0.98501	ECAGESGNPSEECEMLFLDYFKSSSTALYIR VRQYHDEEK SIPNVQM[15.9949]ER VVTM[15.9949]PGMRKSIPNVQM[15.9949]ER WQDAQPIRPPGEEREEEPDVSLIR
decoy_OR2I1_HUMAN|Q8NGU4	9369	0.544983	0.98503	EEASAQNALM
ZN33B_HUMAN|Q06732	9371	0.544983	0.985073	SFCMNSHLTVHQR
LR75B_HUMAN|Q2VPJ9-2	9372	0.544983	0.985128	SWSLAR VEEGAAECVR
ZN711_HUMAN|Q9Y462	9374	0.544983	0.985256	EKM[15.9949]VYM[15.9949]AVKDSSQEEDDIR
TAB2_HUMAN|Q9NYJ8	9375	0.544983	0.985259	LKSEVNEM[15.9949]ENNLTR
NFL_HUMAN|P07196	9376	0.544983	0.985264	VEGAGEEQAAKKK AEEAKDEPPSEGEAEEEEK KGADEAALAR VHISSVR
decoy_MYLK4_HUMAN|Q86YV6-2	9379	0.544983	0.985466	SCQINEPK
TNR5_HUMAN|P25942	9380	0.544983	0.985503	ALVVIPIIFGILFAILLVLVFIK
decoy_O6C65_HUMAN|A6NJZ3	9381	0.544983	0.985503	ISTM[15.9949]NPM LTYIFPNLM[15.9949]PAVSTNLVAVGKSLAMGEKASTK
IF6_HUMAN|P56537-2	9382	0.544983	0.98551	VPAPLPR
decoy_HYAS2_HUMAN|Q92819	9383	0.544983	0.985511	ILGVLQVTLLFLLINWIKGR GSTGWGAK
TM269_HUMAN|A0A1B0GVZ9	9384	0.544983	0.985531	CHYASRM[15.9949]LLVSFLLDMAVRAMTSHINICSK
NELL2_HUMAN|Q99435-2	9386	0.544983	0.985579	LLILILKIGR
decoy_RBBP5_HUMAN|Q15291-2	9387	0.544983	0.985583	LLESIAGGAKSGKPR
AJUBA_HUMAN|Q96IF1	9388	0.544983	0.985601	GRLSGLGGPR EQGSLDAERNQR RGAQPGRHSVTGYGDCAVGAR NQRGSFEAPR
C2D1B_HUMAN|Q5T0F9-4	9389	0.544983	0.985606	SEKSHRGTQEK SHRGTQEKAASLFP
decoy_KCC1A_HUMAN|Q14012	9390	0.544983	0.985615	SADRETYFGK IKHLVAIENEMSGEKGELAEK
BEST4_HUMAN|Q8NFU0	9391	0.544983	0.985627	GSIYKLLYK
DOK5_HUMAN|Q9P104	9392	0.544983	0.985634	VLQMECVGTR
TYRO_HUMAN|P14679	9394	0.544983	0.985665	QLPEEKQPLLMEKEDYHSLYQSHL
decoy_MYO1A_HUMAN|Q9UBC5	9396	0.544983	0.985707	CIIGNDFYDVK TKGFALEGSSM[15.9949]SLEGLVK KYEEQEEK HAYGARR TKGFALEGSSMSLEGLVK
RBMS2_HUMAN|Q15434	9397	0.544983	0.985712	GYGFVDFDSPSAAQK DTSGTSR
SPT20_HUMAN|Q8TB22-3	9398	0.544983	0.985717	MPAGGKGSHPSSTPQRVPNR
MIGA2_HUMAN|Q7L4E1-2	9399	0.544983	0.985801	NPETASEPLSETESHSVARLECSGAISAQCNLRFLGSR
decoy_DPEP3_HUMAN|Q9H4B8	9400	0.545183	0.985803	ILTDSAYSLDIMMGLR
decoy_TMEM9_HUMAN|Q9P0T7	9401	0.545364	0.98581	QSVNQNYIHGSINR
decoy_CML1_HUMAN|Q99788-2	9402	0.545364	0.985813	AELPSLDELVVISDLYDPYEDGYSISTNYDEDEM[15.9949]
TEX47_HUMAN|Q8TBZ9	9404	0.545364	0.985888	IIVISHNIPMR VLLDYIGHVK
K2012_HUMAN|Q0VF49	9405	0.545364	0.985913	GDDDAPPHDVAPPLDLLPPIK EAILAYGRQQGEQDRAWQPYLHFR
decoy_TNR1B_HUMAN|P20333	9406	0.545563	0.985989	SPKM[15.9949]GADPVGLPLPK
decoy_HGD_HUMAN|Q93099	9407	0.545763	0.986061	NIVTYGGPVQR
decoy_ZKSC4_HUMAN|Q969J2	9412	0.545962	0.986171	ILNSSHSFVKGCEECEYPKEGTHVR
decoy_PROB1_HUMAN|E7EW31	9414	0.546053	0.986243	VAGNPTQRPPSPSRPR
SNTG1_HUMAN|Q9NSN8	9415	0.546053	0.986252	FSQLKGSSDDGKSK
decoy_CISD2_HUMAN|Q8N5K1	9417	0.546252	0.986315	NHSGDCAPFTKSR
decoy_DCDC1_HUMAN|P59894	9418	0.546451	0.986322	GVTIEHGDQGMGNK IDTPLMLGNMTWTVK ITCTDLVK MTEKGVTIEHGDQGMGNK
decoy_KLDC2_HUMAN|Q9Y2U9	9419	0.546651	0.98636	QNVSHLLHKPLCNWSNALM[15.9949]EK
decoy_FBXW4_HUMAN|P57775	9420	0.54685	0.9864	AAEEEEEEEGAAAAM AAEEEEEEEGAAAAM[15.9949] LCYVPSSLPTSTLPFAHLCAR NLSAGDPR
decoy_COQ5_HUMAN|Q5HYK3	9421	0.547049	0.986404	SGGLSDEENQYEK
decoy_KATL1_HUMAN|Q9BW62	9424	0.54714	0.986548	CVNTIDAGSYGEIK VQQWKGKIAPDR SCISDIEDIFITTPAYFR
RN133_HUMAN|Q8WVZ7	9425	0.54714	0.986631	GTEIFHLIKKGVLITAVVEVGR VGTWRNNTASSWLMKFSVLWLVSQNCCR
decoy_SP5_HUMAN|Q6BEB4	9426	0.547339	0.986645	GCGPVHCVHQKKK
decoy_CAHD1_HUMAN|Q5VU97	9427	0.547538	0.986664	DHEDIASLIVQAADK
decoy_FND11_HUMAN|Q9BVV2	9428	0.547709	0.986679	LLADLEAR
decoy_GG12J_HUMAN|A6NER3	9429	0.547709	0.98673	M[15.9949]PGIM[15.9949]EPPQVYPRPRPWYYTSRGRWSM
BHE41_HUMAN|Q9C0J9	9431	0.547709	0.986774	VTIKQEPPGEDSPAPKR
decoy_MBTP2_HUMAN|O43462	9433	0.547709	0.986786	YSFCVDTLSHNNCCETSGDLR
decoy_K1C13_HUMANC|X13646	9436	0.547709	0.986991	PRRVDSTR
decoy_RN122_HUMAN|Q9H9V4	9437	0.547709	0.987056	YGYRESQAQNRLK
MAST2_HUMAN|Q6P0Q8-2	9438	0.547709	0.987074	DSSPYGFTLR
CLCC1_HUMAN|Q96S66	9439	0.547709	0.987092	ILIEAGKLGLPDENKGDM[15.9949]HYDAEIILK
decoy_CD047_HUMAN|A7E2U8	9441	0.547709	0.987317	KEGNSPLFAK SNLARRVNLTM[15.9949]ISEVPR
RHES_HUMAN|Q96D21	9442	0.547709	0.987338	TKEAAELPM[15.9949]VICGNK
decoy_CF163_HUMAN|Q5TEZ5	9443	0.547709	0.987344	KLINAGIDLIDK QRQAIGYLISMEHEKER EVAQKQRENAQAWVEAEAK
F117B_HUMAN|Q6P1L5	9445	0.547709	0.987424	VFEECSPK
decoy_O52B4_HUMAN|Q8NGK2	9446	0.547709	0.98747	IDNCAYK
decoy_CQ078_HUMAN|Q8N4C9	9447	0.547709	0.98753	FYTQHIVTIEAAK SEATGPPQGGKK
MDM4_HUMAN|O15151-2	9448	0.547709	0.98755	DPSPLYDM[15.9949]LRKNLVTSASNNTAR
decoy_HDAC4_HUMAN|P56524	9449	0.547709	0.98757	GSLGDPHSQSSM[15.9949] GSLGDPHSQSSM
CTCFL_HUMAN|Q8NI51-4	9450	0.547709	0.987575	HTHEKPFKCSMCKYASVEER CSMCKYASVEER
decoy_ZN783_HUMAN|Q6ZMS7-2	9451	0.547709	0.987645	CETQGRSVGLFLR SAAPRRGVLAR LCESCHYMK EPTM[15.9949]EDESQAETK
decoy_YPEL5_HUMAN|P62699	9453	0.547709	0.987692	DQVESYQLNVVKNFLFARGTAGTFR NTLITDCNACSFLR
F205A_HUMAN|Q6ZU69	9458	0.547709	0.987816	EDPEETK HCPRHCPR
YK006_HUMAN|Q3ZCU0-2	9459	0.547709	0.987844	LDFRSDLSK
DCAKD_HUMAN|Q8WVC6-2	9460	0.547709	0.987876	EADSLMRR
HYAL3_HUMAN|O43820-2	9462	0.547709	0.988013	AYTGFEQAAR
ENK21_HUMAN|P61565	9464	0.547709	0.988085	FTYNMVSGM[15.9949]SLRPRVNYLQDFSYQRSLK
decoy_PGRC1_HUMAN|O00264	9466	0.547709	0.988113	GAFVGYPGEPGYFK
ENH1_HUMAN|Q9N2K0	9467	0.547709	0.988168	MIFAGKAPSNTSTLM[15.9949]K
DSCR4_HUMAN|P56555	9468	0.547709	0.988175	QISASPST
decoy_ZN704_HUMAN|Q6ZNC4	9470	0.547709	0.988287	VDEEM[15.9949]ALSFVHQHSMK
ZN592_HUMAN|Q92610	9471	0.547709	0.988288	CPECPLLFVQKPELMQHVK CSCEM[15.9949]VFNK GDESMTKASDSSSPSCSSGPRVPK ENGLEECAGEPLSADPEAR NTGWTCQECQEWVPDRESYVSHMKK
KCJ10_HUMAN|P78508	9472	0.547709	0.988292	MTSVAKVYYSQTTQTESRPLMGPGIRR DSTVRYGDPEK
IRPL2_HUMAN|Q9NP60	9473	0.547709	0.988361	SIKLLSLIK
WASL_HUMAN|O00401	9475	0.547709	0.988369	GRGAPPPPPSR GAPPPPPSR FYGPQVNNISHTKEKK
GCYB2_HUMAN|O75343	9476	0.547709	0.988439	VETIGDAYMVVGGVPVPIGNHAQRVANFALGM[15.9949]R EKYLNVSACPVK KVAAGEFK TETLLYAM[15.9949]LPK LQDSQGMERDQEALQAAFLKMK
ITB2_HUMAN|P05107	9478	0.547709	0.988517	GYPIDLYYLM[15.9949]DLSYSM[15.9949]LDDLR SATTTVMNPKFAES
IL21R_HUMAN|Q9HBE5	9479	0.547709	0.988521	FFMPLYK DEATSCSLHR
LSME2_HUMAN|Q8N112	9480	0.547709	0.988562	TQEETLLK
IGG1_HUMAN|P0DOX5	9483	0.547709	0.988832	NTLYLNM[15.9949]NSLRPEDTAVYYCAR
LUZP2_HUMAN|Q86TE4-2	9485	0.547709	0.988858	DLQNEDSRK
decoy_ENPLL_HUMAN|Q58FF3	9487	0.547907	0.988958	ESDDFKVGEK INTGFEKWFTDNYKEDAIK EMNGSWGYQSAVLACLSETLCQSVMAKEIK
decoy_F169A_HUMAN|Q9Y6X4	9488	0.548106	0.98896	KLNGSRTHTSVSTK
decoy_H1FOO_HUMAN|Q8IZA3	9495	0.548304	0.989221	KHKPVLK
decoy_YD019_HUMAN|Q6ZRP5	9497	0.548393	0.98923	NGSLITTHDR
HSBPL_HUMAN|C9JCN9	9499	0.548393	0.989243	NVKDLMVQAGIENSIK DLM[15.9949]VQAGIENSIK M[15.9949]EEM[15.9949]GNRIEDLQK
decoy_ENK25_HUMAN|P61570	9501	0.548592	0.989332	VWTVPNLNALGDAVGAIAETGPVLNLHAKSAK
decoy_ARI3B_HUMAN|Q8IVW6-3	9502	0.548771	0.989351	FVPFQCGK QPEMVQLPVPAPGIWLQGEQGLVGTK
decoy_CHD6_HUMAN|Q8TD26	9503	0.548771	0.989463	MNQLGVLDM[15.9949]GAILGNMFLPGMGSPSDAVISPAK ECSPAPEPHSNPNDGKTK
NUDT9_HUMAN|Q9BW91-2	9504	0.548771	0.989566	MSGSNGSK MSGSNGSKENSHNK
EIF2A_HUMAN|Q9BY44-2	9505	0.548771	0.9896	M[15.9949]FQEVK
decoy_DUS4L_HUMAN|O95620	9506	0.548841	0.989602	VQKVM[15.9949]DQVLEPKNILCAGYGEAM[15.9949]AWR EQCITTQM[15.9949]CDSKM VM[15.9949]PACVKVLQGSHFM[15.9949]EIPDK
decoy_PRS23_HUMAN|O95084	9508	0.548841	0.989634	AEAGFDPK
PIBF1_HUMAN|Q8WXW3-4	9510	0.548841	0.989639	QLTEELAAMKQILVK
SELK_HUMAN|Q9Y6D0	9511	0.548841	0.989674	GPSPPPM[15.9949]AGGUGR RSYGNSSDSRYDDGR
TMM56_HUMAN|Q96MV1	9512	0.548841	0.989683	NSLQNGK ISKGCIK
decoy_YTHD1_HUMAN|Q9BYJ9-2	9514	0.549039	0.989765	AVWPARPTPTAAGMRPARPR
decoy_CITE2_HUMAN|Q99967-2	9516	0.549128	0.989882	GHNMAM[15.9949]M[15.9949]HDAM[15.9949]
MYBB_HUMAN|P10244-2	9520	0.549128	0.99026	VKWTHEENRTDQQCQYR
decoy_EPAB2_HUMAN|A6NDY0-2	9522	0.549218	0.99031	HDSGPGAR CCGKPHGSFK HFGHHSNEVPGTRGKHDSGPGAR
MICLK_HUMAN|Q6ZW33	9523	0.549218	0.99032	SLEPLLSNSEGGK AMKQLVK LVDSLEEQRIR EKGSTGAR
decoy_RPAC2_HUMAN|Q9Y2S0-2	9528	0.549307	0.990556	NTSALPCKM[15.9949]WGMPGMTEAR QAQSKAPEK
RMD5B_HUMAN|Q96G75-2	9529	0.549307	0.990567	M[15.9949]SQCCR
decoy_ZN75A_HUMAN|Q96N20	9530	0.549396	0.9906	GATKQPVK HRDMLK
TT30A_HUMAN|Q86WT1	9531	0.549396	0.990609	LTKQVQEAR
decoy_CDD_HUMAN|P32320	9532	0.549485	0.99066	EACIGLPYCANEINCGK
THEM6_HUMAN|Q8WUY1	9534	0.549485	0.990707	EADFARVAHLTRCGVLGALR
decoy_KCNA5_HUMAN|P22460	9535	0.549555	0.990711	VTM[15.9949]AGGNELPVLAIEM[15.9949]
KLOTB_HUMAN|Q86Z14	9536	0.549555	0.990745	FGFFTSDFKAK LAVIPWGVR SENTMDIFKCQQSM[15.9949]VSVLGWFANPIHGDGDYPEGMR
decoy_UBP12_HUMAN|O75317	9537	0.549555	0.990805	ELASANAGM[15.9949]TCISAFK
SWAHA_HUMAN|Q2M3V2	9538	0.549555	0.990823	RAYQYLRPGSSYALRR RLLGDPGLR
ABCG1_HUMAN|P45844-8	9541	0.549555	0.99097	VLSAAHGAGR
decoy_BFSP2_HUMAN|Q13515	9542	0.549753	0.991034	ADHLTNELGRK SLSGLEEKLSEIQSELDM[15.9949]K VLGSMANTRSAPPSELSSSSRPGR
decoy_FOXL2_HUMAN|P58012	9545	0.549951	0.991171	EGGGERPVKIFCENLSLNHR EASERIAM[15.9949]AILAVYSYPPKQAPDPK
decoy_DPYL4_HUMAN|O14531	9546	0.550148	0.991255	GGPPAMIK DSTIRPISKK
decoy_TSTD2_HUMAN|Q5T7W7	9550	0.550346	0.991422	LISATQHYIEDAHQTAVHR FSDQMPGSVK
decoy_CDX4_HUMAN|O14627	9552	0.550544	0.991431	ELLCSGYM
decoy_TM246_HUMAN|Q9BRR3	9553	0.550633	0.991538	LLSYLAMDKGFGK
BTBD1_HUMAN|Q9H0C5-2	9554	0.550633	0.991616	SKPWDRMIPALVVMGQLTHSGSCSR
decoy_MYL6B_HUMAN|P14649	9555	0.550811	0.991673	EGLTTLVHRLEAGM[15.9949]VKGNGEK
decoy_MUS81_HUMAN|Q96NY9	9556	0.550811	0.991684	QERFRGDIISSCLDDLR TLPGYSCYLQSLTRSLAPGLNRQLR SRTAEDRWETLWR
O10G9_HUMAN|Q8NGN4	9557	0.550811	0.991745	VAHSQGE
HEY1_HUMAN|Q9Y5J3-2	9559	0.550811	0.99178	QVM[15.9949]EQGSAKLEKAEILQMTVDHLK QVMEQGSAK
decoy_SARDH_HUMAN|Q9UL12	9561	0.550984	0.991788	EATPGAASSLNCPGM[15.9949]GRTPSQRPHAAAVR
decoy_MTR1L_HUMAN|Q13585	9564	0.550984	0.991916	SHSGASVHHGTIPKPNSSAPK
decoy_MYCL_HUMAN|P12524-2	9565	0.550984	0.991942	GFLPPSPGLAQSSGIGSR
decoy_ERIC1_HUMAN|Q86X53	9567	0.550984	0.991969	TLDEEITDVGDEERADK
CO8A_HUMAN|P07357	9569	0.550984	0.991995	AKMESLGITSRDITTCFGGSLGIQYEDK CQCRLGSLGAACEQTQTEGAK
decoy_MEG11_HUMAN|A6BM72-3	9570	0.550984	0.991998	SVTNGPSAQAAPASAVSTTVAPAM[15.9949]R
decoy_LR10B_HUMAN|A6NIK2	9571	0.550984	0.992037	TGLGPAAELAR
decoy_IPRI_HUMAN|Q8IWB1	9576	0.550984	0.99214	DLPVSRGSCWLEPHFR
decoy_SC6A8_HUMAN|P48029-2	9581	0.550984	0.992273	CGERRGGGPER SIPDPDPGGGR
RUFY2_HUMAN|Q8WXA3-3	9582	0.550984	0.992277	RGM[15.9949]LTRR
WFDC8_HUMAN|Q8IUA0	9586	0.550984	0.992376	CCFFACQKKCMDPFQEPCMLPVR CCSHCGLK ECPPSCHSDIDCPQTDK
decoy_VP26B_HUMAN|Q4G0F5	9587	0.550984	0.992402	SITARLFYRLK
TCF23_HUMAN|Q7RTU1	9588	0.550984	0.992442	SEASPENAAR
decoy_ZN724_HUMAN|A8MTY0	9589	0.550984	0.99245	HQTLTSSVNFAK KHTTLHSSLNFAK
YX002_HUMAN|Q9BTK2	9590	0.550984	0.992499	SEVVGPFPLARSLS
MIRO1_HUMAN|Q8IXI2-6	9592	0.550984	0.992575	ICFNTPLAPR
HMX2_HUMAN|A2RU54	9593	0.550984	0.992597	RQLSAELEAANM[15.9949]AHASAQTLVSMPLVFR EPVGWPAR
NFE4_HUMAN|Q86UQ8	9597	0.550984	0.992781	NLSSGAETREGLRSSSPVDLPLRPR KQATAAGQR MPRVVCWHTLKSLNGYK
PSG7_HUMAN|Q13046	9598	0.550984	0.992795	NSATGKESSKSVTVR
CH044_HUMAN|Q96CB5	9599	0.550984	0.992798	ISQVLELFLNYQSLICALEKQK ARWLM[15.9949]PVIPALWEAK SPEVRSSKPAWPTWR
FA69C_HUMAN|Q0P6D2	9600	0.550984	0.992813	SDFTVVAIDVDM[15.9949]AFFEPKMR
DMAP1_HUMAN|Q9NPF5	9601	0.550984	0.992896	KSSETLTFKRPEGMHR AETDHLFDLSR ESASSSSSVKK
decoy_CTDP1_HUMAN|Q9Y5B0-4	9603	0.550984	0.992909	ATATTAAKELSTTWR RATATTAAK
FA26E_HUMAN|Q8N5C1	9604	0.550984	0.992939	TVIGYSFMALLTVGSER NLKCFFENK LSLQAQSQILGWCLICSASFFSLLTTCYAR
AKAP5_HUMAN|P24588	9605	0.550984	0.99297	AAKALKPKAGSEAADVAR
SAM13_HUMAN|Q5VXD3-3	9606	0.550984	0.993038	MRSCLMPGNEMSMTSPEGTEPKGK
decoy_ITA7_HUMAN|Q13683-10	9607	0.550984	0.993069	HFFGCK
ESPB1_HUMAN|Q96BH3	9608	0.550984	0.99307	ISALVPGFPCHFPFNYKNK
decoy_ZN582_HUMAN|Q96NG8	9609	0.550984	0.993105	HSFTKGCEK FARGCVK
TBD2B_HUMAN|Q9UPU7-3	9611	0.550984	0.993269	IWDSFLYEGPKVS
TYW1_HUMAN|Q9NV66	9612	0.550984	0.993276	QGYQLIGSHSGVKLCR GRGGCYK SM[15.9949]LRGRGGCYK
CRTP1_HUMAN|A8MQ03	9613	0.550984	0.993373	M[15.9949]DPQEMVVKNPYAHISIPR CHSCCCCVIS
HV315_HUMAN|A0A0B4J1V0	9615	0.550984	0.993506	TDGGTTDYAAPVK LSCAASGFTFSNAWMSWVRQAPGK SKTDGGTTDYAAPVKGR
HV372_HUMAN|A0A0B4J1Y9	9616	0.550984	0.993545	LSCAASGFTFSDHYMDWVR
LAMC2_HUMAN|Q13753	9617	0.550984	0.993607	TQINSQLRPM[15.9949]MSELEERAR
decoy_ZN202_HUMAN|O95125	9619	0.551073	0.99363	EAPLDPDEPVPVESEQLTQLEEEQHPR
CO8A2_HUMAN|P25067	9620	0.551073	0.993658	EGKGQYLEM[15.9949]PLPLLPM[15.9949]DLK NNVPATYTYDEYKK
decoy_CEAM1_HUMAN|P13688-4	9621	0.551249	0.993671	VLVDWCGGEQCPK
decoy_SMBT2_HUMAN|Q5VUG0	9622	0.551249	0.993685	LESGTEESATDDDM[15.9949]ADADEEESEEGSGATFDVASSR TDETGEPKTPPCKEGEEASSAAPAGR
KLK5_HUMAN|Q9Y337	9623	0.551249	0.993707	SIPHPGYSHPGHSNNLM[15.9949]LIKLNR SIPHPGYSHPGHSNNLM[15.9949]LIK
ZIM3_HUMAN|Q96PE6	9624	0.551249	0.993785	AYECDLCGNTFIQKKNLIQHK
decoy_GNPTG_HUMAN|Q9UJJ9	9625	0.551317	0.993796	FTQEHQTVNHFPCFEYKYTSEVLSFCK
DPH6_HUMAN|Q7L8W6	9626	0.551317	0.993809	RLNLQPLAYLWQR
decoy_IRAK2_HUMAN|O43187	9628	0.551317	0.993853	TISVGQVREMSK
NREP_HUMAN|Q16612-2	9630	0.551317	0.993906	SRM[15.9949]TDR
OR1E3_HUMAN|Q8WZA6	9631	0.551317	0.993971	ENFFVFK
GPER1_HUMAN|Q99527	9635	0.551406	0.994111	TNLPALNRFCHAALK
decoy_KCT2_HUMAN|Q8NC54	9634	0.551406	0.994111	KPVAAAM[15.9949] AQAPGRM[15.9949]RKPVAAAM
decoy_CLIC6_HUMAN|Q96NY7	9637	0.551602	0.994133	VKVFLTIDHEQGLARPESAEGDERR
decoy_MTEF4_HUMAN|Q7Z6M4	9638	0.55169	0.994149	TLSYQLYESKVIDPHKIGM[15.9949]R
STK36_HUMAN|Q9NRP7	9639	0.55169	0.99416	DEQAHRLAPK LPEDQVQAIAAQLVSALYYLHSHR ILHRDMKPQNILLAK
decoy_CDC6_HUMAN|Q99741	9640	0.551887	0.994192	AELLGSLSLCESQDVAAVQQKRCVK LSM[15.9949]CNLM[15.9949]ITK AQQYCTGEQK RACFQVAANDLVQDR LTHSHPPGNEKKGQKPPSCPPLHPTNCLNDDGLR
decoy_ELP4_HUMAN|Q96EB1	9641	0.552049	0.99423	KGGAM[15.9949]M[15.9949]GCGPGLR
decoy_LARG2_HUMAN|Q8N3Y3	9644	0.552049	0.994513	GDPPVRPMLPGPFCGPAGARGGPER
decoy_PLOD3_HUMAN|O60568	9645	0.552049	0.994571	QPLEMR
decoy_CELF1_HUMAN|Q92879-3	9647	0.552049	0.994616	RDEVANNKESDAPK
RGAP1_HUMAN|Q9H0H5	9648	0.552049	0.994708	NQVDVEIKR
CU086_HUMAN|P59089	9649	0.552049	0.994714	MTPARPPR LLLEGKLPPTLNTPVSRHR
MKKS_HUMAN|Q9NPJ1	9653	0.552049	0.99488	DVCTAKFGSK
decoy_DPOLM_HUMAN|Q9NP87-3	9655	0.552049	0.994948	SFHRRCCFCSK
CC160_HUMAN|A6NGH7	9656	0.552049	0.994967	NDLSEKATNVK
decoy_IP3KA_HUMAN|P23677	9657	0.552049	0.994978	TVARQAHEEETPAEPDVALMK ARPEGAAAAAAVAACRAEFLLR ERAKTLEEELYTR
GPN2_HUMAN|Q9H9Y4	9658	0.552049	0.99503	MAGAAPTTAFGQAVIGPPGSGKTTYCLGMSEFLRALGR
EDRF1_HUMAN|Q3B7T1	9659	0.552049	0.99506	EFSPEEGLYYNK VAFAEFQMTSQNSNVGK AAKLFQLLKDAPCELLR
DEPD7_HUMAN|Q96QD5	9660	0.552049	0.99517	MATVQEK
decoy_FBX34_HUMAN|Q9NWN3	9662	0.552049	0.995216	SNVERM[15.9949]REVQVK
SRCAP_HUMAN|Q6ZRS2	9666	0.552049	0.995326	LTLTGAQVRQLAVGQPRPLQR
EPHB2_HUMAN|P29323	9667	0.552049	0.995338	DVTKKTCNSNDGK
decoy_ACTL8_HUMAN|Q9H568	9668	0.552049	0.995375	NSGEWVTAK
NAAA_HUMAN|Q02083-3	9673	0.552049	0.99556	FTVSGDERDPE
CTLA4_HUMAN|P16410	9674	0.552049	0.995674	SPLTTGVYVKMPPTEPECEK
S40A1_HUMAN|Q9NP59	9675	0.552049	0.995701	DWIVVVAGEDR
ZBT49_HUMAN|Q6ZSB9	9678	0.552049	0.995802	HSGEKPYICEICGKRFAASGDVQR HTGERPYSCSACGK
decoy_RENT2_HUMAN|Q9HAU5	9681	0.552136	0.995879	TEINIQDK EAPPPNCYYYANEVMTVYRADLHMAQK RTLM[15.9949]VFPM[15.9949]TDASEAEGEGGGLPPGK
FOXP1_HUMAN|Q9H334-8	9682	0.552136	0.99589	CFIRVEDEFGSFWTVDDEEFK
decoy_CLN6_HUMAN|Q9NWW5-2	9683	0.552224	0.995942	SLGAEGGER
TBC25_HUMAN|Q3MII6	9686	0.552224	0.996013	DNMGSRR
decoy_F222B_HUMAN|Q8WU58	9687	0.55242	0.996061	TSANILLSR
decoy_CNTN4_HUMAN|Q8IWV2-3	9688	0.552616	0.996117	IM[15.9949]LDGASDGGVREFHDGDR
decoy_TAF8_HUMAN|Q7Z7C8-4	9689	0.552812	0.996128	RGMGAVR
decoy_OR2M5_HUMAN|A3KFT3	9693	0.553008	0.996348	DSTPRIYM[15.9949]FLGAGYYM[15.9949]GVVMLHSSCTTFAK
decoy_OR4F6_HUMAN|Q8NGB9	9694	0.553183	0.996388	MAVMM[15.9949]EK
decoy_SL9A8_HUMAN|Q9Y2E8	9697	0.553183	0.996496	EMPELDLHLSLAYPIAGR
ARL9_HUMAN|Q6T311-2	9698	0.553183	0.996504	M[15.9949]EFLEIGGSKPFRSYWEM[15.9949]YLSK
PGM5_HUMAN|Q15124	9699	0.553183	0.996514	LSSSSGVRATLR TDSFEYVDPVDGTVTKK
decoy_KCNU1_HUMAN|A8MYU2	9701	0.55325	0.996602	VSPVTIHQRSR RTYNSAR QTLIKNKM[15.9949]SNLFHK
IQCF1_HUMAN|Q8N6M8-2	9702	0.55325	0.996606	VCQWNMVIVSM[15.9949]DWKSLESEDLRNL
decoy_AS3MT_HUMAN|Q9HBK9	9706	0.55325	0.996711	EAVEVQGK
E2F2_HUMAN|Q14209	9708	0.55325	0.996765	LEVPDRTEDNLQIYLK GMFEDPTRPGK
LRRF1_HUMAN|Q32MZ4-4	9709	0.55325	0.996768	LTAEDDALNQIAR
decoy_MBD5_HUMAN|Q9P267	9710	0.553316	0.996793	FSM[15.9949]M[15.9949]TR LDDESSISKADSPSPVCGNVSK FSM[15.9949]M[15.9949]TRK
IGDC4_HUMAN|Q8TDY8	9711	0.553316	0.996906	GRGLLALTFCLLAAR
decoy_DHB14_HUMAN|Q9BPX1	9712	0.553316	0.996954	DCIVVRAGSNVFAR VGYPSEDLALAKTM[15.9949]ATVAGK
CAHM1_HUMAN|Q8IU99	9714	0.553316	0.997017	VPCPEIYDGDWLLAR CFLCAFCTAVPVSALGNGSLAPGLPAPELAR
F102A_HUMAN|Q5T9C2	9716	0.553316	0.997045	MAFLM[15.9949]KK GGKAYSK
decoy_LRMDA_HUMAN|Q9H2I8	9717	0.553512	0.997082	CKGLVGQHSTLER
decoy_OLA1_HUMAN|Q9NTK5-3	9718	0.553708	0.997101	NNLHTLNSSSLIEM[15.9949]K
decoy_MAGC3_HUMAN|Q8TD91-2	9719	0.553882	0.997129	KSAESHARPGWLFEYRPPASNPVER
decoy_TYW1B_HUMAN|Q6NUM6	9720	0.553882	0.997191	NFHSAYASNGLGFVADRMGKLYTK NFHSAYASNGLGFVADR
C1QT5_HUMAN|Q9BXJ0	9721	0.553882	0.997274	DGAPGAPGEKGEGGRPGLPGPR
OR2L3_HUMAN|Q8NG85	9722	0.553882	0.997301	VSQRICSGK
decoy_GLHA_HUMAN|P01215	9723	0.553969	0.997314	AVCCTSESTVNK
GPVI_HUMAN|Q9HCN6-3	9725	0.553969	0.99735	NTGMNMSITLI
decoy_CENPJ_HUMAN|Q9HC77	9727	0.554165	0.997494	DLNGLDRPPASK DLNGLDRPPASKSRRPPNGQMPLYNK
decoy_ACE2_HUMAN|Q9BYF1	9729	0.554361	0.997641	LMNFLK
decoy_EPHA4_HUMAN|P54764	9730	0.554556	0.997746	IPTNKEDMISVEEWGGELPSAIWGLEGQVSR
decoy_DERL2_HUMAN|Q9GZP9	9732	0.554643	0.997794	LSQYAM
ARSK_HUMAN|Q6UWY0	9733	0.554643	0.997844	DWQNTDKAVNWLRK M[15.9949]SMYEASAHVPLLM[15.9949]MGPGIK QFYKMSM[15.9949]YEASAHVPLLMMGPGIK IPKWSPLSEMHPVDYYSSYTKNCTGR MSM[15.9949]YEASAHVPLLM[15.9949]MGPGIK
decoy_ERMAP_HUMAN|Q96PL5	9734	0.554839	0.997856	QDESLILKPHATDPDLTVAVFHLRAR
decoy_CMPK2_HUMAN|Q5EBM0-2	9735	0.554926	0.997866	LSCCSLTLNSCTR
CI092_HUMAN|A6NGG3-2	9736	0.554926	0.997934	MELNTNIKSK RNLKPM[15.9949]NGAWPPARR
decoy_LMBL1_HUMAN|Q9Y468	9737	0.555121	0.997937	LTDDANK LTDDANKFMLIANYIKLAPGLK
decoy_CABP5_HUMAN|Q9NP86	9738	0.555317	0.997996	MLNGLDKCSIFGDRDK
decoy_KBTB3_HUMAN|Q8NAB2	9739	0.555512	0.998063	SGRTKGGIVFLR TKGTYAYDLFAK
decoy_ALG13_HUMAN|Q9NP73-3	9740	0.555599	0.998093	ELTELCSGAGTFM
KLF4_HUMAN|O43474-6	9741	0.555599	0.998156	QAGAPNNVR TLRQAGAPNNVRNLTTVTGTAVDGNSPAQM[15.9949]N
decoy_IPP2M_HUMAN|Q6NXS1	9742	0.555686	0.998166	CADEDDGMM[15.9949]SHYPPSPEDIK CADEDDGM[15.9949]MSHYPPSPEDIK
IRF6_HUMAN|O14896-2	9743	0.555686	0.998209	M[15.9949]YDGTKEVPM[15.9949]NPVK
decoy_FMAS1_HUMAN|P0C7T7	9744	0.555772	0.998284	SHRAPLPSCSERLWR RPWNPRTPPPTQAGHATGPER
TF3C5_HUMAN|Q9Y5Q8-2	9746	0.555772	0.998311	M[15.9949]LPTLGGEEGVSRIYADPK
decoy_KCNE2_HUMAN|Q9Y6J6	9748	0.555772	0.998464	FGAAGINEHITAK YKEQWDEVIYQHYPDNSHERR
CRX_HUMAN|O43186	9749	0.555772	0.998547	FTYNPMDPLDYKDQSAWK
decoy_SYCE1_HUMAN|Q8N0S2	9750	0.555772	0.998622	QLKQVMEMLDEIK
APLP2_HUMAN|Q06481-6	9751	0.555772	0.998632	GRAFFK
SO1B1_HUMAN|Q9Y6L6	9754	0.555772	0.998882	ESGSYM[15.9949]WIYVFM[15.9949]GNM[15.9949]LR HFVPSAGADSETHC TYNSTSFSRVYLGLSSMLR KFKLNTVGIAK
decoy_EFC4B_HUMAN|Q9BSW2-2	9756	0.555772	0.998944	YDIGVTAAMGPSFRDECFRR SLPQEFGGDLLQPLPDEEVSIIR DTLDYMVIVGDAKR
decoy_SRBS2_HUMAN|O94875-11	9757	0.555772	0.998955	KVSTLTVSM[15.9949]AAR
SYCE3_HUMAN|A1L190	9758	0.555772	0.999112	DLEKLLEEMEKISVQATWM[15.9949]AYDM[15.9949]VVMR NYDNMLK
OR2T3_HUMAN|Q8NH03	9759	0.555772	0.99919	LSCSDVSLYKTLMYLCCILM[15.9949]LLAPIMVISSSYTLILHLIHR
TERB2_HUMAN|Q8NHR7	9761	0.555772	0.999491	QMYFPLQNYPVNNMVTGYISIDAMKK
TRI14_HUMAN|Q14142-4	9762	0.555772	0.999502	CWLVTASPPAATTGRLTCR
decoy_FKB15_HUMAN|Q5T1M5	9764	0.555772	0.999517	AKEQEAHLVRAQTNETATQLSNNR
CENPC_HUMAN|Q03188	9765	0.555772	0.99953	TNQSSKNIR EIILMDLVRPQDTYQFFVKHGELKVYK
EIF3M_HUMAN|Q7L2H7-2	9766	0.555772	0.999564	MSVPAFIDISEEDQVRK
decoy_DDT4L_HUMAN|Q96D03	9767	0.555967	0.999587	SLCNELMK
decoy_IL27B_HUMAN|Q14213	9768	0.556032	0.999614	GSCPPCSAWLVLALLLQPTM[15.9949]
decoy_AN34B_HUMAN|A5PLL1	9769	0.556032	0.999657	CAIMLPTEGR TKCAIMLPTEGRDNSENIYAGGELLLR
ZBT45_HUMAN|Q96K62	9771	0.556032	0.999745	LQLPAPPTPAKAEGPDADPSLSAAPDDR
CHIN_HUMAN|P15882-2	9772	0.556032	0.999866	QEGRQQDLLIAALGM[15.9949]K
TBB8L_HUMAN|A6NNZ2	9774	0.556032	0.999946	NSSYFADWFPDNVKTAVCDIPPRGLK
decoy_ZN541_HUMAN|Q9H0D2-2	9775	0.556227	0.999963	TQIM[15.9949]AM[15.9949]SGIHR
decoy_CN028_HUMAN|Q4W4Y0	9776	0.556422	1	DQNYNNKISAK
decoy_OTP_HUMAN|Q5XKR4	9777	0.556617	1	ADLLDAHSLM[15.9949] FVNTTKK
decoy_RPF1_HUMAN|Q9H9Y2	9779	0.556812	1	LRVSSMK GSSSSKDGAK QNDITKPVPKPPAKDGLAER
decoy_ZN542_HUMAN|Q5EBM4	9780	0.557006	1	ASLEKIEAGPVDK
decoy_TR64B_HUMAN|A6NI03	9781	0.557201	1	LVLNTNFNPK GLPRQVYQILPPSNTSLSYHNSR
decoy_ZN117_HUMAN|Q03924	9782	0.557396	1	ILHSTQNFAKGCEK LCQNLGSYDGK GYAECK MKHRNSNSIK
KRT36_HUMANC|X76013	9787	0.55745	1	VPSLAGAAGYISSAR
GALT9_HUMAN|Q9HCQ5	9790	0.55745	1	DDGQEAEGK
SMAD1_HUMAN|Q15797-2	9791	0.55745	1	LGQPAVEGGFQPWYMT
SIM18_HUMAN|P0DKX4	9796	0.55745	1	NKTVKDLK
PECA1_HUMAN|P16284-3	9798	0.55745	1	NHAMKPINDNKDLGK
KTNB1_HUMAN|Q9BVA0	9799	0.55745	1	SEPFPAPPEDDAATAK ASGRLLATGGDDCR RSPSSEDDR
TM223_HUMAN|A0PJW6	9802	0.55745	1	M[15.9949]AAPWRR QVSCMAHRGEVPAMLPLK GRRFYFLLDK
KCNRG_HUMAN|Q8N5I3-2	9805	0.55745	1	VAGITGMFL
ERB1_HUMAN|P60509	9807	0.55745	1	M[15.9949]ALDILTAAEGGTCALIK
SIML1_HUMAN|P0DMW3	9808	0.55745	1	SMAAAALSGLAVRLSRPQGTR
ACTT3_HUMAN|Q9BYD9	9809	0.55745	1	HIYDYNLK KISVWMGGSILASLSAFQDM[15.9949]WITAAEFK
DPM1_HUMAN|O60762	9813	0.55745	1	KEVLEKLIEK
ACVL1_HUMAN|P37023	9814	0.55745	1	ISNSPEKPK
TMM27_HUMAN|Q9HBJ8	9816	0.55745	1	AMVAFSM[15.9949]RK AMVAFSMRK
DDX59_HUMAN|Q5T1V6	9817	0.55745	1	DKQTQNDLVTGANLMDIIR
ZN131_HUMAN|P52739	9819	0.55745	1	EHMKSHSTESFKCEICNK
GDIB_HUMAN|P50395-2	9821	0.55745	1	FLM[15.9949]ANGLM[15.9949]GLFEKRR
DPCA2_HUMAN|Q86SG4-3	9824	0.55745	1	MHLLLWLQKRIEMHK
EST5A_HUMAN|Q6NT32-4	9827	0.55745	1	IDVLNYTSKDEGPSAEGPQRNTR
EPPI_HUMAN|O95925-2	9829	0.55745	1	AHGCKTALSLGR
T2R20_HUMAN|P59543	9835	0.55745	1	AKSVVLVIVLGSLFFLVCHLVM[15.9949]K
KLH17_HUMAN|Q6TDP4	9838	0.55745	1	LMKCVR SSAGVAVLEGALYVAGGNDGTSCLNSVERYSPK
TBR1_HUMAN|Q16650-2	9839	0.55745	1	MHPDSPNTGAHWMR
ATS17_HUMAN|Q8TE56	9846	0.55745	1	IELPGEFQIAGTTVRYVRR TVACTNSQGK
LRRC7_HUMAN|Q96NW7	9848	0.55745	1	HNTVNLGMLPYGGISAM[15.9949]HAGRSMTLNLQTK
TRY2_HUMAN|P07478	9849	0.55745	1	LSSPAVINSR
RA51D_HUMAN|O75771-8	9851	0.55745	1	GTAVSTSRLDK
FOXK2_HUMAN|Q01167-2	9852	0.55745	1	RPPCASSDWSCLS
IGHG2_HUMAN|P01859	9855	0.55745	1	TVERKCCVECPPCPAPPVAGPSVFLFPPKPK EEQFNSTFR
DUT_HUMAN|P33316	9856	0.55745	1	AGGSPAPGPETPAISPSKR MTPLCPRPALCYHFLTSLLR
decoy_GPD1L_HUMAN|Q8N335	9783	0.55745	1	IVAAKTNDGCRLGDCFGAGVAVINK
decoy_MOCS3_HUMAN|O95396	9784	0.55745	1	YQPFTGDIK
decoy_CCD77_HUMAN|Q9BR77	9786	0.55745	1	CVPTHTPTFNM[15.9949]
decoy_CCL4_HUMAN|P13236	9788	0.55745	1	RATYSFCCATPPDSGM[15.9949]PASLAPSCFAAVLM[15.9949]LLSLVTVCLKM
decoy_GHRHR_HUMAN|Q02643	9789	0.55745	1	ARTRWAPLLEPDHGHWK LFVAGAK
decoy_DAF_HUMAN|P08174-3	9797	0.55745	1	LICMMK
decoy_UBE2C_HUMAN|O00762-2	9801	0.55745	1	DGSM[15.9949]M[15.9949]LTM
decoy_CTGE2_HUMAN|Q96RT6	9810	0.55745	1	LDNLNREATWAASWNDHAKK
decoy_DHE3_HUMAN|P00367-2	9811	0.55745	1	VGAKAGGFPVDVVACKYTM
decoy_CCNI_HUMAN|Q14094	9812	0.55745	1	QSPSVNQNSPMKRVNVK
decoy_ZN497_HUMAN|Q6ZNH5	9818	0.55745	1	AGTHVRRHELFNSNWSFAK HELFNSNWSFAK GCDACAFPK ESSHTRR
decoy_ESRP2_HUMAN|Q9H6T0-2	9820	0.55745	1	ARVVTESDVVDAKSCPGTEYK
decoy_EPHA2_HUMAN|P29317	9832	0.55745	1	IINHHSFQGMIGAEGLFDVRQK
decoy_HOIL1_HUMAN|Q9BYM8	9834	0.55745	1	MAVQEDGGAVAR
decoy_MT1A_HUMAN|P04731	9836	0.55745	1	ACSMPCCSCCSKK
decoy_ELOV6_HUMAN|Q9H5J4	9843	0.55745	1	SVPGNYFGQDCVSQKLGK
decoy_IKZF3_HUMAN|Q9UKT9-10	9847	0.55745	1	EVGIDEDENAPGEGSDVNEM[15.9949]EHSK
decoy_CD37L_HUMAN|Q7L3B6	9857	0.557644	1	DQNIFSK
CFAD_HUMAN|P00746	9859	0.55773	1	DSCKGDSGGPLVCGGVLEGVVTSGSR VCGNRKKPGIYTR
decoy_EYA2_HUMAN|O00167	9858	0.55773	1	EFCSEKGTK
ITIH4_HUMAN|Q14624-4	9863	0.557815	1	VM[15.9949]NM[15.9949]KIEETTM[15.9949]TTQTPGVEVTGQYER
decoy_LIPA3_HUMAN|O75145-2	9860	0.557815	1	ADVLSEMFYSRYQPLGLSPLWDNGVWEHNM[15.9949]DGYALIPK
decoy_VILI_HUMAN|P09327	9864	0.558009	1	TNAYPAKGGLAMWFNAPEQGEVVVQK VHMSTADFKVQEVK GGLAM[15.9949]WFNAPEQGEVVVQK
BTBD9_HUMAN|Q96Q07-2	9869	0.558158	1	M[15.9949]CRALLYGGMR
ANR66_HUMAN|B4E2M5	9871	0.558158	1	SRGPTRPSNTK M[15.9949]VRTACQHR
ALKB8_HUMAN|Q96BT7-3	9874	0.558158	1	NLEVGIH
RFTN2_HUMAN|Q52LD8	9875	0.558158	1	KLEDPDDSSPGKIFSTLK
decoy_TMPS7_HUMAN|Q7RTY8	9866	0.558158	1	LDAPAASVDSNEK KPKAKGIPR
decoy_MAGB5_HUMAN|Q9BZ81	9867	0.558158	1	ARLCDQGSCYHWNRSCR INIFNSCSSETSPSVESSCPYEEDRSNAR GDYIQM[15.9949]MDLFKWTDEK
decoy_ZN100_HUMAN|Q8IYN0	9873	0.558158	1	NFAKGCEDCK EAGPCGSAGK NFAKGCEDCKYPK EAGPCGSAGKLPCMGYRPDDM
decoy_MFS4B_HUMAN|Q5TF39	9876	0.558351	1	VNTGKTRTEPLHK
CP089_HUMAN|Q6UX73-2	9879	0.558437	1	EPHPSTPPPPSSR
decoy_CACB1_HUMAN|Q02641	9878	0.558437	1	ELPQDGSALYPGQLNSVPAPSAALAATAMTR
WASC4_HUMAN|Q2M389-2	9883	0.558522	1	WAFTAWRGGPRL
decoy_AR26L_HUMAN|Q6NSI1	9881	0.558522	1	GNAPETAK NDFVDLQCGR
decoy_CA137_HUMAN|Q5JT78	9884	0.558715	1	QPAQPKCVK
ZN775_HUMAN|Q96BV0	9886	0.558801	1	ENIFQQHR
decoy_CU104_HUMAN|Q9UJ94	9885	0.558801	1	FALRLGESLEFHPEPLSVLLLSHSHPSSFDDK
decoy_PZRN3_HUMAN|Q9UPQ7	9887	0.558994	1	CSEGTNYASSSDK EPLETIDSLEHRRVDISTNYNR
decoy_CADH3_HUMAN|P22223-2	9888	0.559188	1	ALQLGGNGRQSGREGR
PAR6B_HUMAN|Q9BYG5	9891	0.55925	1	SLDQVTDM[15.9949]M[15.9949]IANSR
NDK3_HUMAN|Q13232	9893	0.55925	1	LVKYMASGPVVAM[15.9949]VWQGLDVVR
FANCJ_HUMAN|Q9BX63	9899	0.55925	1	KEKNDPVFLEEAGK
decoy_POTB2_HUMAN|H3BUK9	9890	0.55925	1	SRLTKMFSDDHDGSTGVNSTGSGR
decoy_TRI38_HUMAN|O00635	9892	0.55925	1	SVNCMTHLELSVAESTELK KTSTTSAM TIRM[15.9949]ATSLK NPRLSDMHFPAR
decoy_CE128_HUMAN|Q6ZU80	9901	0.559443	1	NSASDPAVTRK
DNAL1_HUMAN|Q4LDG9	9905	0.559505	1	EIKLYAQIPPIEK
DZI1L_HUMAN|Q8IYY4	9908	0.559505	1	TLQVALPSTPAEPPPPTR MVPRPK VSLQPPKVPSRM[15.9949]VPRPK
DPF1_HUMAN|Q92782	9910	0.559505	1	DKPYVCDK
decoy_TEX49_HUMAN|A0A1B0GTD5	9903	0.559505	1	NQFSNQYGLLYLNFFAM
decoy_MMP13_HUMAN|P45452	9904	0.559505	1	TFNLPTVDSWVK
PEG10_HUMAN|Q86TG7	9916	0.559653	1	LQVSYDCRAPNNFTIQNQYPR
UBP22_HUMAN|Q9UPT9-2	9917	0.559653	1	QEAPQLAAGGSAYQAVGRQFQPR
ZN443_HUMAN|Q9Y2A4	9918	0.559653	1	DVMQETIRNLDCVVMK VM[15.9949]GHSSLNCYIR
CLC2B_HUMAN|Q92478	9919	0.559653	1	GSEGCAYLSDDGAATARCYTER
decoy_PRC2B_HUMAN|Q5JSZ5	9911	0.559653	1	QASVGGARGLSASFSSENRVR ELLSGENGNESGR EEEEFKTAER NPSGNKDWSSINFATGERPTER
decoy_COL11_HUMAN|Q9BWP8-9	9912	0.559653	1	DGMDGQSGM[15.9949]EVFSSTCK
decoy_AAS1_HUMAN|P86434	9915	0.559653	1	GEGAAAPGGNSCPKQSQERR
MALT1_HUMAN|Q9UDY8-2	9921	0.559738	1	VEIIIDELNNLGHPDNKEQTTDQPLAK
decoy_HEMO_HUMAN|P02790	9920	0.559738	1	FAADVPSPFNKWR
decoy_PGCB_HUMAN|Q96GW7	9924	0.559931	1	QALGERCRYR
THA_HUMAN|P10827-2	9928	0.560077	1	FLHMKVECPTELFPPLFLEVFEDQEV
DAAF4_HUMAN|Q8WXU2	9929	0.560077	1	ALELLM[15.9949]PPVTDNANARM[15.9949]K
RSLBA_HUMAN|Q6T310	9932	0.560077	1	EVSKMHGLSGER
PDE4D_HUMAN|Q08499-5	9934	0.560077	1	M[15.9949]ASNKFK
decoy_CCD24_HUMAN|Q8N4L8	9926	0.560077	1	LMAVEAR
decoy_SLN11_HUMAN|Q7Z7L1	9927	0.560077	1	AMRIVGGGSNLLACAAR LSDPDVNEK IVGGGSNLLACAARMVR
decoy_NCOA1_HUMAN|Q15788-2	9931	0.560077	1	DTTVVSFFEETK
decoy_FGF23_HUMAN|Q9GZV9	9935	0.56027	1	IMLASYITQHPAGDVHGNKHIQLHYSNR
FA76B_HUMAN|Q5HYJ3	9937	0.560355	1	EEVMSLK DQTILEKDKK
decoy_SH3BG_HUMAN|P55822	9936	0.560355	1	RIAISGSSTAVFVK
ITA2_HUMAN|P17301	9944	0.56044	1	YAYSAASGGRR HTKELNCR
decoy_ZN700_HUMAN|Q9H0M5	9939	0.56044	1	LSNCCRFAK LNSACSFAK CSRHSCCPM[15.9949]
OLFL1_HUMAN|Q6UWY5	9947	0.560524	1	IVKKMM[15.9949]DTHGSWM[15.9949]K
decoy_TCRGL_HUMAN|Q5VWI1	9945	0.560524	1	RQFRAGAQM
PTOV1_HUMAN|Q86YD1	9949	0.560609	1	MVRPRRAPYR
decoy_FBLN1_HUMAN|P23142	9948	0.560609	1	VQRVVGVTM[15.9949]GDMYR
decoy_ZSCA1_HUMAN|Q8NBB4-2	9950	0.560802	1	EGEQQCMQTLDEVLSAAER APTPAIHAPLLATR
decoy_IL17C_HUMAN|Q9P0M4	9951	0.560994	1	LVLLSQLLR RLVLLSQLLR
decoy_GLR_HUMAN|P47871	9952	0.561187	1	LIWWFGM[15.9949]NDNSTWCQVNEFLCK
ALR_HUMAN|P55789	9954	0.561272	1	GRFHGGNLFFLPGGAR SEM[15.9949]MDDLATDAR
decoy_FXL12_HUMAN|Q9NXK8	9953	0.561272	1	HCVRSIR
decoy_KCC1B_HUMAN|Q6P2M8-5	9955	0.561464	1	LLLM[15.9949]DQLAIAPIRSPHR
IGHG3_HUMAN|P01860	9958	0.561468	1	SRWQQGNIFSCSVM[15.9949]HEALHNR
ATG4B_HUMAN|Q9Y4P1-2	9959	0.561468	1	MAHSVPSDSR
BGP11_HUMAN|Q6P575	9961	0.561468	1	M[15.9949]TAAETGR
SMAP1_HUMAN|Q8IYB5-3	9962	0.561468	1	GDAVLQHSISAIYWPMTR GDAVLQHSISAIYWPMTRWLKCPLVDESADGWHEYQ
SREC_HUMAN|Q14162-3	9965	0.561468	1	LPWVTASSSRPLPAGPLM[15.9949]TPSHPILSLERQM[15.9949]R
CSC1_HUMAN|Q9P1W3	9966	0.561468	1	DEDLINK M[15.9949]SASPDDLSTGGR HAM[15.9949]RGR
MET16_HUMAN|Q86W50	9968	0.561468	1	GPQERTPCGPALR VTYTEFCQGRTM[15.9949]R NPRRPPPSSVNTGGITEIM[15.9949]AEGGELEFVK
CP3A5_HUMAN|P20815	9969	0.561468	1	EM[15.9949]FPIIAQYGDVLVRNLR GSMVVIPTYALHHDPK
KALM_HUMAN|P23352	9972	0.561468	1	CCSNGCGHTCQVPKTLYK
ACM4_HUMAN|P08173	9974	0.561468	1	ALNPASR DTSNESSSGSATQNTK
TM257_HUMAN|O96002	9976	0.561468	1	MQSPRALPR
D10OS_HUMAN|P0CZ25	9977	0.561468	1	GGGPSRCAK
RELB_HUMAN|Q01201	9981	0.561468	1	GMPDVLGELNSSDPHGIESKRR
SOX12_HUMAN|O15370	9982	0.561468	1	LKPGPQLPGR
TAOK2_HUMAN|Q9UL54-2	9984	0.561468	1	EIEAFDAESM[15.9949]R
AGRD1_HUMAN|Q6QNK2-2	9985	0.561468	1	GTELLVSPSQSGPGGDQPLLVK
decoy_PNM6A_HUMAN|P0CW24	9956	0.561468	1	LAAELSEQFEADDCDEPIGLILLGRRANVGM[15.9949]WR CWDQLMTVAM
decoy_IPKB_HUMAN|Q9C010-2	9957	0.561468	1	MAVDQHSM[15.9949] M[15.9949]AVDQHSM
decoy_SETBP_HUMAN|Q9Y6X0-2	9960	0.561468	1	FPIGQGGR
decoy_TOX_HUMAN|O94900	9963	0.561468	1	YVQKQEEGLGDWMSAVIK KEGGNIK
decoy_QORL1_HUMAN|O95825	9964	0.561468	1	AEYLPIPEDLQPR
decoy_CONA1_HUMAN|Q86Y22	9967	0.561468	1	GADGGGGAR GDLGLPGPYGDRGSQGPPGPDGR GADGGGGAREGPGM
decoy_CP3A4_HUMAN|P08684	9970	0.561468	1	SEKM[15.9949]RK
decoy_RUFY1_HUMAN|Q96T51-3	9975	0.561468	1	DQGKMR RSTLLNPR
decoy_DEOC_HUMAN|Q9Y315	9983	0.561468	1	IFDSGAMMAIM[15.9949]SAK IFDSGAM[15.9949]M[15.9949]AIM[15.9949]SAK VLSLWALSDKASRIGGAPK
ELF3_HUMAN|P78545-2	9988	0.561528	1	EEEVLQSRN DILIHPELNEGLM[15.9949]K
MED25_HUMAN|Q71SY5-3	9991	0.561528	1	IQPETPL
UBR3_HUMAN|Q6ZT12-4	9992	0.561528	1	SCLNFCFIISPFTK
decoy_PREP_HUMAN|Q5JRX3-3	9986	0.561528	1	RLAVNRM
decoy_LUM_HUMAN|P51884	9990	0.561528	1	IKSYSLPGLIKCFSK FAASVADEK
RGS10_HUMAN|O43665-3	9994	0.561558	1	MFNRAVSR
FIP1_HUMAN|Q6UN15-3	9997	0.561558	1	ITVQQGR
ANKAR_HUMAN|Q7Z5J8	10001	0.561558	1	IVCLNQLGK TKDSHNIFSFSSTITSDITNVSRPR
TBC8B_HUMAN|Q0IIM8	10003	0.561558	1	DPCSFR AILQLGLAILDYNLDKLLTCK
MORN4_HUMAN|Q8NDC4-2	10004	0.561558	1	M[15.9949]AWSRAGPMRSGVAPGCLGNSQWAAGIVPSAVAQDGGVK
EST3_HUMAN|Q6UWW8	10005	0.561558	1	GWGLLDTM[15.9949]EQMSR GWGLLDTMEQMSR
PLPR5_HUMAN|Q32ZL2-2	10007	0.561558	1	NHITAFAEVT
CPNE5_HUMAN|Q9HCH3	10011	0.561558	1	NLLDKDMFSK KFIVDYFFEEKQNLR
RENT2_HUMAN|Q9HAU5-2	10018	0.561558	1	AEKAFCNGNLAR
AATC_HUMAN|P17174-2	10019	0.561558	1	GAM[15.9949]CPRPHKPAYR
HXK4_HUMAN|P35557	10022	0.561558	1	ARM[15.9949]EAAK ARMEAAK
TA2R4_HUMAN|Q9NYW5	10024	0.561558	1	M[15.9949]QKNATGFWNPQTEAHVGAM[15.9949]K RNISPKIPR
MAGBI_HUMAN|Q96M61	10027	0.561558	1	AHAETSKMKVLEFVAK SLGSSREAEGWKEDPLNK SRTTSSSFSHAK
RAMP1_HUMAN|O60894	10030	0.561558	1	ELADCTWHMAEK
FBX25_HUMAN|Q8TCJ0-3	10031	0.561558	1	TILEM[15.9949]TQILK
CH079_HUMAN|Q8N9K7	10032	0.561558	1	AESAGDR SFCCALDPLPR
BUD23_HUMAN|O43709-2	10035	0.561558	1	LSWGSDKESYADWREK
DR9C7_HUMAN|Q8NEX9	10038	0.561558	1	NIMQVAEPR ARGRVVNM[15.9949]SSSGGR
T11L2_HUMAN|Q8N4U5	10040	0.561558	1	VDASPPTN
LCNL1_HUMAN|Q6ZST4	10042	0.561558	1	M[15.9949]AVVLVTPLGNGDLALKFGYPTPHGGCQK
CP17A_HUMAN|P05093	10044	0.561558	1	YGPIYSVRM[15.9949]GTKTTVIVGHHQLAK SHVKIR
GALT3_HUMAN|Q14435	10048	0.561558	1	ELCLHAAQGLVQLKACTYK
DMXL2_HUMAN|Q8TDJ6-2	10049	0.561558	1	DSNNNSILHMWHLHLKSVQACLGR
EMC1_HUMAN|Q8N766-4	10050	0.561558	1	TGEIYVITVSNGGRIM[15.9949]R
SOGA1_HUMAN|O94964-2	10052	0.561558	1	AEMLEMR
AMPH_HUMAN|P49418	10055	0.561558	1	RVGFYVNTFKNVSSLEAK QEAEGTRLQR
KCC1G_HUMAN|Q96NX5	10056	0.561558	1	SEVMVPVKASGSSHCRAGQTGVCLIM
ZN544_HUMAN|Q6NX49	10060	0.561558	1	AEQEAPRDWK ELKQNSAFINHEKNGADGK
CABP1_HUMAN|Q9NZU7	10061	0.561558	1	VLGLGSR
HPLN3_HUMAN|Q96S86	10062	0.561558	1	LYGVYCYR LTLTEAR
decoy_RIR2_HUMAN|P31350-2	9993	0.561558	1	LSLM[15.9949]TSACR GM[15.9949]PQAM[15.9949]GGVRGM ASGARGM[15.9949]PKPAGAR
decoy_CBPE_HUMAN|P16870	9995	0.561558	1	NLDIGQANSR
decoy_CPS4L_HUMAN|A6NMK7	9996	0.561558	1	CVVMKEGRDHR
decoy_GPTC3_HUMAN|Q96I76	9998	0.561558	1	TKFPFSGLGSAETPLR
decoy_MUC18_HUMAN|P43121	9999	0.561558	1	VLQAKLISQLTYLGSSEVTQSSQIHVRNK QEYEGPESQGQGQR
decoy_HV103_HUMAN|A0A0C4DH29	10000	0.561558	1	VWHMAYSTFTYGSAK
decoy_TEX9_HUMAN|Q8N6V9	10008	0.561558	1	TLCLSR
decoy_HPCL4_HUMAN|Q9UM19	10012	0.561558	1	QEFSGRSTVSLACIFER TIRGDGDLDYMEFAWNLK QQPTLGDQNM[15.9949]R
decoy_CCL1_HUMAN|P22362	10013	0.561558	1	LPIEQEAFSFCCRSFPVQMSK RKSPCHR
decoy_LRRF2_HUMAN|Q9Y608	10016	0.561558	1	LM[15.9949]DRENR DSSVISATDDNTFGPSSR
decoy_CSC10_HUMAN|Q5T4H9	10021	0.561558	1	DFDSAACGR QQGTTEGAGGRAAPR
decoy_NIPA4_HUMAN|Q0D2K0	10026	0.561558	1	LYGFGGDVAR
decoy_ERBB2_HUMAN|P04626-4	10029	0.561558	1	LKMDTGTCVQPKWSGRPM
decoy_FNDC4_HUMAN|Q9H6D8	10033	0.561558	1	EGDLGEVTIDGPSSSNSPLRDSGK QGPGNQR
decoy_ANXA9_HUMAN|O76027	10037	0.561558	1	DVGQGTIAR
decoy_HYPDH_HUMAN|Q9UF12	10046	0.561558	1	LMAGLNGEYWAEGSK VEEATEGAVFQGYVSARLFAGSLRSGLLR
decoy_K1C14_HUMANC|X02533	10053	0.561558	1	LSEIQM[15.9949]ELDAR MENLIRSLDVGPAADMEVNVDGGVQGRLANMEEEHNK
RFIP5_HUMAN|Q9BXF6	10068	0.561618	1	NNLSASMFDLSMKDKPR DSAQSPK YSTSVVEKTHGCPEWR MGLFHHHHQGLSRSELGRR GKSSGAGSTSDAYTVIQVGREK THGCPEWREECSFELPPGALDGLLR
INO1_HUMAN|Q9NPH2	10069	0.561618	1	VHPTSTR
ARC1A_HUMAN|Q92747	10070	0.561618	1	FCTTGIDGAM[15.9949]TIWDFKTLESSIQGLRIM
decoy_DUOX1_HUMAN|Q9NRD9	10063	0.561618	1	NIVGQFHCSANR
decoy_PLD3A_HUMAN|Q96N28	10066	0.561618	1	M[15.9949]AAQIVTDWPHGFVHESSWIKM[15.9949]
FA46D_HUMAN|Q8NEK8	10073	0.561701	1	LSPDIMKDAYVQKLVK
decoy_TADA1_HUMAN|Q96BN2	10072	0.561701	1	AAELESVFTAM
CN037_HUMAN|Q86TY3-2	10075	0.561714	1	YLNSCLK
NKX22_HUMAN|O95096	10081	0.561714	1	MSLTNTK
TACD2_HUMAN|P09758	10083	0.561714	1	GESLFQGRGGLDLRVR ARMSAPK QCNQTSVCWCVNSVGVRR
ROP1A_HUMAN|Q9HAT0-2	10084	0.561714	1	LHPLEDGRRQR
DCST2_HUMAN|Q5T1A1	10085	0.561714	1	DPEQAWLLQQQLQEVLGR
PKCB1_HUMAN|Q9ULU4-20	10086	0.561714	1	M[15.9949]FSSLQK
NB5R4_HUMAN|Q7L1T6	10087	0.561714	1	VASGGRSK KVKLM[15.9949]FFNK EPVLPNNK
decoy_B2L14_HUMAN|Q9BZR8	10074	0.561714	1	NM[15.9949]PHNDIATLKATVDIVLAAK LYKTGFGLVR
decoy_NAV2_HUMAN|Q8IVL1-5	10076	0.561714	1	DLHPDSESLTTK
decoy_OR2Z1_HUMAN|Q8NG97	10077	0.561714	1	LFDSAM[15.9949]KPITVMPCGIDFLSLQSLLFYM[15.9949]PTHLR
decoy_ZN670_HUMAN|Q9BS34	10082	0.561714	1	DVSTLSIFAKGCQKCHYLK LSSSFTFSKGCKK
CCD18_HUMAN|Q5T9S5	10094	0.561787	1	SISASDLTFK KMQLEQPSTLEESHK
ZN662_HUMAN|Q6ZS27-3	10099	0.561787	1	LGLVLELLPGQPALPRAR
NHLC1_HUMAN|Q6VVB1	10102	0.561787	1	NLSCGHVVCLACVAALAHPR MAAEASESGPALHELM[15.9949]REAEISLLECKVCFEK
NAV2_HUMAN|Q8IVL1-10	10103	0.561787	1	WEQNNTTM[15.9949]K
SMKR1_HUMAN|H3BMG3	10105	0.561787	1	M[15.9949]PAKGKK
CC067_HUMAN|Q6ZVT6	10107	0.561787	1	AKDLSAQQVPASLNK
GNAI2_HUMAN|P04899-4	10110	0.561787	1	ETYLKLSGPDQHPHPSPAPAPPLSSDSVP
EGR3_HUMAN|Q06889-2	10116	0.561787	1	M[15.9949]EPCAAWSPRGGR
SNX30_HUMAN|Q5VWJ9	10117	0.561787	1	QLLMGMADKNIQYYEK DLILPNGGTPAGTSSPASSSSLLNR
OR7C2_HUMAN|O60412	10118	0.561787	1	EGTIAKLS NKDM[15.9949]KGSLGR
decoy_VSX2_HUMAN|P58304	10088	0.561787	1	AM[15.9949]DELQPPSLREAPR
decoy_KI20B_HUMAN|Q96Q89-2	10092	0.561787	1	SSAASTTGK
decoy_EX3L4_HUMAN|Q17RC7	10093	0.561787	1	ILTELHRQIDDK VCTILVAMASPVKIEEFLVR
decoy_KDM2B_HUMAN|Q8NHM5-5	10100	0.561787	1	VDRVTFDPDPM
decoy_IL36A_HUMAN|Q9UHA7	10106	0.561787	1	ELTEVHR
decoy_AEN_HUMAN|Q8WTP8-2	10109	0.561787	1	LAWYQTSQDEM[15.9949]YQEMDTSSDPER
DIAC_HUMAN|Q01459	10121	0.56187	1	GAPCSDAAGR TIMKQINSSISGNLWDK
decoy_TRFM_HUMAN|P08582-2	10120	0.56187	1	SPSEDTNELVTSHK
decoy_B4GT5_HUMAN|O43286	10123	0.56206	1	WRPMCDSPKWHGGLKITPDK
decoy_KBRS1_HUMAN|Q9NYS0	10124	0.562251	1	SQPQSLK
decoy_GGT1_HUMAN|P19440-2	10125	0.562441	1	LDPGPAPCR
decoy_CP062_HUMAN|Q7Z3J2	10126	0.562631	1	CSAFEAK
CNTRB_HUMAN|Q8N137-4	10129	0.562714	1	LLLLDPPAPGLR
decoy_ZN234_HUMAN|Q14588	10128	0.562714	1	LYSSQRFAK MRFSKGCENCK
SRPX2_HUMAN|O60687	10132	0.562797	1	EQQLSANIIEELR VTLRGPEPGSHFPEGEHVIR
decoy_TYDP2_HUMAN|O95551-2	10130	0.562797	1	FLLGVRPEACAGTDHRERM
SYPL2_HUMAN|Q5VXT5	10134	0.56288	1	LEEPLGFIK
decoy_KI2LB_HUMAN|Q8NHK3	10133	0.56288	1	NVTRDGAPGQDM[15.9949]VAANK
IPO5_HUMAN|O00410-2	10139	0.562939	1	MAAVLLR
ATS6_HUMAN|Q9UKP5	10140	0.562939	1	TCDGGMRTR
CC130_HUMAN|P13994	10141	0.562939	1	TEIISRSWFPSAPGSASSSK NHIGMGVR DVPESPQHAADTPKSGEPR
decoy_O52A4_HUMAN|A6NMU1	10137	0.562939	1	NIYVDETALK
decoy_KRA59_HUMAN|P26371	10138	0.562939	1	SGGCSGCGR
decoy_DACT3_HUMAN|Q96B18	10144	0.563129	1	GLLSTESQSRSAKR LAHSAKIK RLLASIYGDLPRGAGGADPSDTPPR KLAHSAK
decoy_PLCH2_HUMAN|O75038-5	10145	0.563319	1	VMQM[15.9949]GEQM[15.9949]AGM
ADA33_HUMAN|Q9BZ11	10152	0.563485	1	M[15.9949]GWRPR
DNJA3_HUMAN|Q96EY1	10154	0.563485	1	REAGEDEEGFLSK
decoy_FRS2_HUMAN|Q8WU20	10148	0.563485	1	RAEWVPPLSPLNEYNLLATRR
decoy_KR271_HUMAN|Q3LI81	10150	0.563485	1	ELTEFNK
decoy_PHF20_HUMAN|Q9BVI0	10157	0.563674	1	SKEQSSNK VIDNEPK
decoy_FGF9_HUMAN|P31371	10158	0.563864	1	SQSLIDKYLEPVK
ARL16_HUMAN|Q0P5N6	10163	0.563947	1	IDLPCYMSTEEMKSLIR IDLPCYM[15.9949]STEEM[15.9949]KSLIR
decoy_TMM88_HUMAN|Q6PEY1	10160	0.563947	1	GSTPVAQSGPSAR
decoy_PRIC2_HUMAN|Q7Z3G6	10165	0.564137	1	KRQSSFLK EM[15.9949]ELPMVTVM[15.9949] LPPRDKLR ARANQFASDSSDSGNPDEGASCAR VGEQGPLK
PRDM6_HUMAN|Q9NQX0	10171	0.564253	1	CGGGGGGGGEGRGAPR
CRGA_HUMAN|P11844	10173	0.564253	1	GKYPDYQHWM[15.9949]GLSDSVQSCR RYHDWGGADAK
ICAM3_HUMAN|P32942	10174	0.564253	1	TELDM[15.9949]QPQGLGLFVNTSAPRQLRTFVLPVTPPR
SPIN4_HUMAN|Q56A73	10176	0.564253	1	DSVYGLELHRDKR
DUS11_HUMAN|O75319	10177	0.564253	1	QGPRYNLHQIQGHSAPRHFHTQTQSLQQSVR
TMM95_HUMAN|Q3KNT9-3	10178	0.564253	1	SFPASGCSEPPGGVPPPPSKK
decoy_TNG6_HUMAN|Q9C0B7	10166	0.564253	1	DLGCTEQAGSGVAQRAAM[15.9949] TEPTHK
decoy_EFNA3_HUMAN|P52797	10170	0.564253	1	VNPGMTFQPLTPVPKEGSHSTSACCVFVK
decoy_JKAMP_HUMAN|Q9P055-4	10172	0.564253	1	GCYLGLCAPQIDVAM[15.9949]
decoy_T120A_HUMAN|Q9BXJ8-2	10175	0.564253	1	QDQLLSGGDGGAGTGAERLTR
decoy_TTC6_HUMAN|Q86TZ1	10179	0.564443	1	NFYVAAWFPCSEIVNAFDEK
G3ST2_HUMAN|Q9H3Q3	10182	0.564476	1	LNSRSAR MM[15.9949]SMLGGLQR ELASLCLQDGGALKNHTQIR
CA2D3_HUMAN|Q8IZS8-3	10184	0.564476	1	SWEIFLPRECNHR
K1C28_HUMANC|X7Z3Y7	10185	0.564476	1	SKGFGSGSPGNSSKDLSK GFGSGSPGNSSK SKGFGSGSPGNSSK
CX056_HUMAN|Q9H5V9-3	10187	0.564476	1	HAHKFCNTEDEETM[15.9949]YLRR
ZNF26_HUMAN|P17031	10188	0.564476	1	M[15.9949]HTGEKPYQCSDCGK THDSSRQR
decoy_SFT2C_HUMAN|Q587I9	10180	0.564476	1	GLWEEAPR
decoy_AACT_HUMAN|P01011	10183	0.564476	1	LTEPLLM[15.9949]AEVEEM[15.9949]K WRKLTEPLLMAEVEEM[15.9949]K
decoy_CCR9_HUMAN|P51686-2	10186	0.564476	1	VNNKECYFDTFNFNVYDEM[15.9949]SSTSESGYDDAM[15.9949]
decoy_UBP14_HUMAN|P54578-3	10189	0.564666	1	ASPEEPLADASGMM[15.9949]LLTMGK
EGR1_HUMAN|P18146	10195	0.564748	1	M[15.9949]AAAKAEMQLM[15.9949]SPLQISDPFGSFPHSPTM[15.9949]DNYPK
decoy_F234B_HUMAN|A2RU67	10194	0.564748	1	LEGRGIKPTSEQLQAM[15.9949]QGEM[15.9949]LAWR LEGRGIKPTSEQLQAM[15.9949]QGEMLAWR MHCPARYSWVISGSDGDVVMM[15.9949]K
PF2R_HUMAN|P43088-5	10204	0.564873	1	SQQHRQGRSHHLEM[15.9949]VIQLLAIM[15.9949]CVSCICWSPFLVK
CHM4C_HUMAN|Q96CF2	10206	0.564873	1	NMGFAAK QLAAWAT
ARBK2_HUMAN|P35626	10209	0.564873	1	MTLTVNVELPDTFSPELK GEGESRQNLLTMEQILSVEETQIKDK LEWRGEGESR GGKQFVLQCESDPEFVQWKK
STRN4_HUMAN|Q9NRL3-3	10214	0.564873	1	DVDGLPPK AVTAKKNAALDVEPIHAFR
DUS28_HUMAN|Q4G0W2	10215	0.564873	1	AFQMVK
HELQ_HUMAN|Q8TDG4	10216	0.564873	1	LLEEAYSTGVLCLFTCTSTLAAGVNLPAR ISGLSSFGIELGFFVEEYAGSKGR QLYSAGYKSLMHLANANPEVLVR ASFKGTIDLAYCDILYR
LIPR3_HUMAN|Q17RR3	10218	0.564873	1	EM[15.9949]ASFFDCNHARSYQFYAESILNPDAFIAYPCR TGEFAIVSGK
ZFN2B_HUMAN|Q8WV99	10221	0.564873	1	CERAGCR IFTNKCER SDPAQQK LDFLPLKCDACSGIFCADHVAYAQHHCGSAYQK
C19L2_HUMAN|Q2TBE0	10224	0.564873	1	KSVPRGLPYFSVDFGLHGGFAHVIEDQHK
FA84B_HUMAN|Q96KN1	10225	0.564873	1	DECIYQKSFAPGSAALSTYTPENLLNK
T255B_HUMAN|Q8WV15	10227	0.564873	1	MQPPVPGPLGLLDPAEGLSR
DDX25_HUMAN|Q9UHL0	10228	0.564873	1	VEVLQKDPSSPLYSVK
CE058_HUMAN|C9J3I9	10229	0.564873	1	NINTISSELKKIK
decoy_UBP13_HUMAN|Q92995	10196	0.564873	1	GGSGGPMGFLAGRRQM RGGSGGPM[15.9949]GFLAGR DGSRPVR
decoy_KRT35_HUMANC|X92764	10197	0.564873	1	GLGVSCASFSRAVPSLSPLK LSVETEYK LCKSAM
decoy_MEGF9_HUMAN|Q9H1U4	10202	0.564873	1	TADPSQYFGEKCEECHNGK
decoy_ACOT8_HUMAN|O14734	10208	0.564873	1	FPAHFWM[15.9949]SHDLSVMFHVK FPAHFWMSHDLSVMFHVK
decoy_ZBT41_HUMAN|Q5SVQ8	10210	0.564873	1	GFCKGCEECQHAK
decoy_NPIB9_HUMAN|F8W1W9	10213	0.564873	1	RGSSGPNR
decoy_PPIL3_HUMAN|Q9H2H8	10219	0.564873	1	GWISNGGRGTGTPDGTQVM[15.9949]FGKINR
decoy_ZN174_HUMAN|Q15697	10226	0.564873	1	LPHSKLPSSIYEVR GASVACPK
decoy_PPR37_HUMAN|O75864	10230	0.565061	1	LLSHNVK
decoy_MAGE2_HUMAN|Q8TD90	10234	0.56525	1	TPDLFFM[15.9949]ITAESK
GATB_HUMAN|O75879	10236	0.565308	1	VDANISVHHPGEPLGVRTEVK QLELM[15.9949]QDQGALEQLCHSVMEAHPQVVMDVKNR
VPS52_HUMAN|Q8N1B4	10239	0.565308	1	MAAAATMAAAAR
DDIAS_HUMAN|Q8IXT1	10240	0.565308	1	IFPENDKQQASPSCPKNIK THKYNCKSSGWISK NQDDSFTICRK
decoy_GPC3_HUMAN|P51654-3	10235	0.565308	1	ETETTTLK
decoy_RHD_HUMAN|Q02161-4	10238	0.565308	1	CHM[15.9949]IFPSIRR NKFLGQKEQISK
GRAP2_HUMAN|O75791	10244	0.565472	1	AELGSQEGYVPK
KIF24_HUMAN|Q5T7B8-4	10246	0.565472	1	AWLAGVWFVHRPHQVALQQ
decoy_C1QT2_HUMAN|Q9BXJ5	10241	0.565472	1	GMMGSPGPAGPPGPPGQPGPLSCVLQPSGK
decoy_TRPM6_HUMAN|Q9BX84-6	10242	0.565472	1	SNWLSNKSLDQK
decoy_DYST_HUMAN|Q03001-8	10247	0.56566	1	SGQIPTGEASPVPFDSCEAAK CPTSMKSNTLWPK
decoy_TM198_HUMAN|Q66K66	10249	0.565849	1	VLMAVLGCLLGIGLAIGASAGASLQTELVRER
decoy_CSRP2_HUMAN|Q16527	10250	0.566038	1	NGGGWVPM HWPKGAGIIKEAAYVSDGCR
decoy_O2AJ1_HUMAN|Q8NGZ0	10251	0.566226	1	LM[15.9949]NKM[15.9949]VALVDKNR
decoy_RXRG_HUMAN|P48443	10252	0.566415	1	M[15.9949]FHSYNGYM[15.9949] M[15.9949]FHSYNGYM
LAMC3_HUMAN|Q9Y6N6	10259	0.566554	1	ESRISLEKDIETLSELLAR
ESIP1_HUMAN|Q96J88-3	10260	0.566554	1	SQPGGLEQSGGCWNMNSGNSWGSLLVFSRHLRVYEK
CK040_HUMAN|Q8WZ69	10261	0.566554	1	LSILQMDRGDPQHSSHWCPEREK VLPCYLER
UB2Q2_HUMAN|Q8WVN8-3	10262	0.566554	1	M[15.9949]RMDSLTEEK
decoy_RPKL1_HUMAN|Q9Y6S9-2	10253	0.566554	1	GPCDPKPGSLWHILTRLHTELSTGVLK
decoy_NEK5_HUMAN|Q6P3R8	10254	0.566554	1	EQIPM[15.9949]KEFNIEKIVCHK SLFINQAK SNEEPERGM[15.9949]K LGLQKEVK IVCHKSDSK
decoy_TRIM5_HUMAN|Q9C035-6	10256	0.566554	1	VQLLEMVSGQLR
decoy_CC150_HUMAN|Q8NCX0	10263	0.566742	1	EQM[15.9949]SAELEGR LLMASASK AKEMTVTQLMCSLESCKK
decoy_MAP6_HUMAN|Q96JE9-3	10264	0.566931	1	NDATTPKSAEGKFQASYSTEHVM
decoy_5HT2C_HUMAN|P28335	10265	0.567119	1	ENNIAQM[15.9949]TGRPR ENNIAQMTGRPRR
decoy_BDH2_HUMAN|Q9BUT1-2	10266	0.567308	1	FSVSGGKVSSAVSSM[15.9949]NIINGSK NGFASSK
DBNL_HUMAN|Q9UJU6-5	10268	0.567389	1	MASFLKGAHVTINARAEEDVEPECIM[15.9949]EK
decoy_HXA7_HUMAN|P31268	10267	0.567389	1	KRDPGSSR
decoy_IFIT3_HUMAN|O14879	10269	0.567578	1	NGSAESEGTNQM[15.9949]QRVK EADPVEK LCELAAENNGDLHK
KPCE_HUMAN|Q02156	10273	0.567634	1	GFSYFGEDLM[15.9949]P KLIAGAESPQPASGSSPSEEDRSK LFFVM[15.9949]EYVNGGDLM[15.9949]FQIQRSR
ZNF8_HUMAN|P17098	10275	0.567634	1	QPGENSDCHR EQNNLK
HS3SA_HUMAN|Q9Y663	10278	0.567634	1	MAPPGPASALSTSAEPLSRSIFRK
decoy_YJ017_HUMAN|Q8NDZ9	10271	0.567634	1	YGGGGGRR AAGSRSPR RSPGAAAPEAPTRGPGPSPTPGPSGSAAM APSSGPER
decoy_MYCT_HUMAN|Q96QE2	10272	0.567634	1	IYEIYRGEDSDSTGCTCLR LTYEVNESAKR RREGM[15.9949]LSSLSR
RN170_HUMAN|Q96K19-2	10281	0.56769	1	SVSNAKACSKLEEDTFLLFCK LEEDTFLLFCK ACSKLEEDTFLLFCK
HAUS7_HUMAN|Q99871-2	10282	0.56769	1	QQGEQICWGGSSSVM[15.9949]SLATK KQQGEQICWGGSSSVM[15.9949]SLATKM[15.9949]NELM[15.9949]EK
MYSM1_HUMAN|Q5VVJ2	10285	0.56769	1	TVLQVKSYAR CGLDKETPNQKTGHNLQVK
decoy_PIAS3_HUMAN|Q9Y6X2	10279	0.56769	1	KTPPLDEEDSSSEITLDIVEVK MTVDPHVPQPLPPHM[15.9949]DVER
decoy_ANHX_HUMAN|E9PGG2	10280	0.56769	1	AGPDEATAQQAPK
decoy_ADA28_HUMAN|Q9UKQ2	10286	0.567878	1	GCM[15.9949]TDNAKCPILTDDVRR
decoy_SRF_HUMAN|P11831	10287	0.568066	1	NLSGGLASGR GGNAGRTGGGGGPR
decoy_KRA45_HUMAN|Q9BYR2	10289	0.568255	1	CCTTQCCSPRCCNELGCSQESSVSGCCSSVM[15.9949] CCTTQCCSPRCCNELGCSQESSVSGCCSSVM
decoy_CB070_HUMAN|A6NJV1	10294	0.568443	1	EMLLLNPNTSFITPFHGGQSFPTHSK
SON_HUMAN|P18583-3	10296	0.568524	1	QPAASHLTVTR
decoy_JAG1_HUMAN|P78504	10295	0.568524	1	SAKLNFTNGGIVPTSGSGFSCPGGATVR
ADA32_HUMAN|Q8TC27	10300	0.568686	1	FGNCGRDRNNK SESSSQADTSKSK
TMM65_HUMAN|Q6PI78	10301	0.568686	1	KEPM[15.9949]EALNTAQGAR
decoy_PALMD_HUMAN|Q9NP74	10298	0.568686	1	M[15.9949]EEQEKGSSIGDLLWK
decoy_RFX3_HUMAN|P48380	10299	0.568686	1	VATYTNGTASCQR AQPESSDDLEEDM[15.9949]ESEVESGEDK
decoy_HELB_HUMAN|Q8NG08	10302	0.568875	1	SHECLLNLVSK IRCYKM[15.9949]LK
NKX61_HUMAN|P78426	10310	0.568904	1	KHAAEMATAK KQDSETERLK
OD3L1_HUMAN|Q8IXM7	10312	0.568904	1	RM[15.9949]VCHSSPGPCYLLDPKITR
F200A_HUMAN|Q8TCP9	10313	0.568904	1	VEEEDEEDHFQK EALVSKEISPSLM[15.9949]DVLKNAVK
YS045_HUMAN|Q6ZVQ6	10314	0.568904	1	FTRSSFQVR
K1C9_HUMANC|X35527	10315	0.568904	1	GGSGGSYGRGSR SGGGGGGGLGSGGSIRSSYSRFSSSGGGGGGGR
decoy_HHLA1_HUMAN|C9JL84-2	10305	0.568904	1	WGEAEGPSQYM[15.9949]DK
decoy_VEGFC_HUMAN|P49767	10307	0.568904	1	LIETNYHAAAFK
decoy_ACKR1_HUMAN|Q16570	10308	0.568904	1	HLCNGM
RAD_HUMAN|P55042	10317	0.568985	1	NSRKM[15.9949]AFR M[15.9949]TLNGGGSGAGGSRGGGQER MTLNGGGSGAGGSRGGGQER RSMPVDER
decoy_CRUM3_HUMAN|Q9BUF7-2	10316	0.568985	1	AEAAHSFQEESSPR
K1683_HUMAN|Q9H0B3-4	10322	0.569066	1	AELTKVM[15.9949]QGK
decoy_PRD15_HUMAN|P57071-2	10321	0.569066	1	DDPLDR
RUNX3_HUMAN|Q13761-2	10325	0.569147	1	DPSTSRRFTPPSPAFPCGGGGGK
decoy_ANR23_HUMAN|Q86SG2	10324	0.569147	1	LCAWHLATRHLKDHANPDGGDTLYK
decoy_C43BP_HUMAN|Q9Y5P4-3	10326	0.569335	1	EPTPPLLLLSSTRGGR
decoy_MOONR_HUMAN|Q2KHM9	10327	0.569523	1	SMAWSK VQQQLVYLMRASRAAQEQR THGCKQSSQPQSRLHHEK
decoy_TMM59_HUMAN|Q9BXS4	10328	0.569711	1	LNTPEQELHPAYQIEPKSQFIVIK HAQSNR
decoy_PRD12_HUMAN|Q9H4Q4	10329	0.569899	1	ACKIYTM[15.9949]WSRHDEQSADIFYR DLTHIRMHSR
SUMO1_HUMAN|P63165-2	10335	0.57006	1	MSDQDSSEIHFKVK MSDQDSSEIHFK
SPDYA_HUMAN|Q5MJ70	10337	0.57006	1	KDKSMEWFTGSEE
decoy_KLH24_HUMAN|Q6TFL4	10330	0.57006	1	GGLIYIKGNCVSM[15.9949]GCNEQR
decoy_CC136_HUMAN|Q96JN2-3	10332	0.57006	1	LEQLEESPESSKMEMEARLSAIEMEYDGR
OTOGL_HUMAN|Q3ZCN5	10342	0.570222	1	TDDDETYCR FPYAKK
DPPA4_HUMAN|Q7L190	10344	0.570222	1	ARTPEAVESPQEASGVRWCVVHGK MLRGSASSTSM[15.9949]EKAK VLIKSLQWE
decoy_N42L1_HUMAN|Q5TBK1-2	10338	0.570222	1	RKLCWSHK
decoy_PIGG_HUMAN|Q5H8A4-5	10341	0.570222	1	GKQATGTPRQAPAPHSGK
PMA6F_HUMAN|A0A0J9YX94	10347	0.570302	1	DTWMTSR
decoy_PSRC1_HUMAN|Q6PGN9-3	10346	0.570302	1	GASQTRCHK CHKTKSAR
A1ATR_HUMAN|P20848	10349	0.570383	1	SINLHFPK
decoy_IF44L_HUMAN|Q53G44	10348	0.570383	1	SMNLFNDQLVESCDDVKTLLAVYAIGCNLVEK HVNM[15.9949]VRSQSTMSR
decoy_LOXL3_HUMAN|P58215	10352	0.570571	1	KQGSSAAYVPGPVCSVVAPGGGPCR DCVQSWGDPLR
decoy_CHST7_HUMAN|Q9NS84	10354	0.570758	1	AEAGQEREGAAAAELSWVGLSR TRLVQISERLLGQR LNLGPDR
decoy_IL2_HUMAN|P60568	10355	0.570946	1	KPM[15.9949]YFKFTLMRTLKPNK NLFEVITATEDAYECM[15.9949]FTTESGK
decoy_NUAK1_HUMAN|O60285	10356	0.571134	1	SLGEAPVGPESLSELTPMEPSVLAPDMTGASYK QRELM[15.9949]VESTTPK
decoy_CMC1_HUMAN|O75746	10358	0.571321	1	LEHPDGRK
CEBPG_HUMAN|P53567	10363	0.571455	1	NSDEYRQR
SFRP4_HUMAN|Q6FHJ7	10367	0.571455	1	ARDDCEPLMK
HDAC8_HUMAN|Q9BY41-2	10369	0.571455	1	YYQICESVRTSCPK
TCAL5_HUMAN|Q5H9L2	10370	0.571455	1	DLEDVPYV SDEEEKPDM[15.9949]EGKTECEGKR
decoy_FGFP1_HUMAN|Q14512	10359	0.571455	1	LSIGEEQETAAWR SHLGNKVK
decoy_NT5M_HUMAN|Q9NPB1	10361	0.571455	1	LARGGALGLGGAAGR
decoy_OR6F1_HUMAN|Q8NGZ6	10368	0.571455	1	VHLFVTSGYWILVVTLHSSCTSFAK
decoy_PER1_HUMAN|O15534-4	10371	0.571643	1	ARVSWIEELVELM[15.9949]
decoy_OTC_HUMAN|P00480	10372	0.57183	1	KEFIM[15.9949]GLSK
decoy_DGKA_HUMAN|P23743	10373	0.572018	1	DCRGSECGGR DM[15.9949]HVVKSMELDK
decoy_KRBA2_HUMAN|Q6ZNG9	10375	0.572206	1	EGHTAEILKETGQVSIVDYK SEVLKTVSM[15.9949]LFK
decoy_OTUD1_HUMAN|Q5VV17	10378	0.572393	1	AAPVAAAER RAADGGPADCRDGGR
decoy_GRM7_HUMAN|Q14831-5	10379	0.572581	1	ESNPDVNECLETK
decoy_CSF2R_HUMAN|P15509-8	10380	0.572768	1	AWTCNM[15.9949]
UBFL6_HUMAN|P0CB48	10387	0.572848	1	QTDPQSSSAK SDICKR
decoy_DDX11_HUMAN|Q96FC9	10383	0.572848	1	TVPDGCVVGVVFVTELPCSLPLAR
ANGL7_HUMAN|O43827	10389	0.572901	1	LTDAESK DWVSVVMQVM[15.9949]ELESNSKR
PYDC1_HUMAN|Q8WXC3	10392	0.572901	1	DMRMLEEAAR
CCD78_HUMAN|A2IDD5-5	10393	0.572901	1	SPKGQEGAGSCTLGLISARR
decoy_S35A2_HUMAN|P78381-3	10388	0.572901	1	GQTGGNSGARVEGASVKASLAGHHPR
decoy_SOX5_HUMAN|P35711-5	10390	0.572901	1	KSSMVSM
P4R3B_HUMAN|Q5MIZ7-3	10397	0.573086	1	DNIVGSNKNNTICPGALRFMR
UD2A1_HUMAN|Q9Y4X1-5	10401	0.573086	1	LSLHCSWDYRLPAGRPTTLCETM[15.9949]GK
PRD16_HUMAN|Q9HAZ2-3	10404	0.573086	1	VACSCDDQNLTMCQISEQVIYYK
DUS15_HUMAN|Q9H1R2-4	10405	0.573086	1	M[15.9949]TVTGLGWRDVLEAIK
ONCO_HUMAN|P0CE72	10406	0.573086	1	M[15.9949]SANQVK
WFDC3_HUMAN|Q8IUB2	10407	0.573086	1	ALLALGSLESWITAGEHAK
K1C16_HUMANC|X08779	10408	0.573086	1	TDLEMQIEGLKEELAYLR
decoy_KAD9_HUMAN|Q5TCS8-5	10394	0.573086	1	CKSLSLHSSGK
decoy_ASCL1_HUMAN|P50553	10395	0.573086	1	LTEVKSMKK
decoy_AP2E_HUMAN|Q6VUC0	10398	0.573086	1	DQAM[15.9949]LDAFEKCIQKAALLM[15.9949]SK
decoy_COQ8A_HUMAN|Q8NI60-3	10399	0.573086	1	DQGQVKGLFM[15.9949]
decoy_GARE2_HUMAN|Q75VX8-3	10403	0.573086	1	GPDPMRHM[15.9949]
FSD1L_HUMAN|Q9BXM9-3	10412	0.573166	1	EPEEFSKVHK
decoy_PYM1_HUMAN|Q9BRP8	10410	0.573166	1	QTSAIYKGTETAAPSGAAEM GTETAAPSGAAEM
decoy_MOV10_HUMAN|Q9HCE1-2	10413	0.573353	1	SILSTGDPPPAGGK
decoy_ZBT39_HUMAN|O15060	10414	0.57354	1	DAGLYDGGGR SDPNKDAEK
ZAP70_HUMAN|P43403	10416	0.57362	1	DPDGLPCNLR
decoy_SPEF1_HUMAN|Q9Y4P9-2	10415	0.57362	1	LHCSSPCFSLELRSPSISFAVK
OASL_HUMAN|Q15646	10421	0.5737	1	YYTLHNAIIEDCVRK
decoy_F155A_HUMAN|B1AL88	10418	0.5737	1	NGKGGGGGGDGPSPPLTPSSSASLLR
AT135_HUMAN|Q4VNC0	10425	0.573752	1	VESELTFLGLLIMENRLK GAPEM[15.9949]VARFCRSETVPK FPVSKK
NOCT_HUMAN|Q9UK39	10428	0.573752	1	LLAAASAASGAAR HFASSSLNLNSAYK
K0408_HUMAN|Q6ZU52	10434	0.573752	1	QWENTETNWHK
decoy_TRIM8_HUMAN|Q9BZR9	10423	0.573752	1	EVHLANFK
decoy_PRA18_HUMAN|Q5VWM3	10427	0.573752	1	SMAEPSCSLLR
ZBED1_HUMAN|O96006	10439	0.573911	1	LFGSAANVVSAKRNR
LN28A_HUMAN|Q9H9Z2	10440	0.573911	1	AGVALDPPVDVFVHQSK
decoy_SRY_HUMAN|Q05066	10436	0.573911	1	ERHMAQLKQAEQFFPWK EAETLM[15.9949]KWQYGLQK TWHSYR
decoy_RPN2_HUMAN|P04844	10437	0.573911	1	IYTCAK
SLIK6_HUMAN|Q9H5Y7	10446	0.574071	1	EILPGTFNPM[15.9949]PK
IL1B_HUMAN|P01584	10447	0.574071	1	SLVM[15.9949]SGPYELK
decoy_SMOC1_HUMAN|Q9H4F8	10441	0.574071	1	GEKSVGLCGK
decoy_LSAMP_HUMAN|Q13449	10443	0.574071	1	VDASSVENAAK SETITPPYNVTVKVQK
decoy_SBP2L_HUMAN|Q93073-2	10448	0.574257	1	QQINEDKANGNENLEQFGDEDQSNNR
GRASP_HUMAN|Q7Z6J2	10451	0.574385	1	VHESSPAQLAGLTPGDTIASVNGLNVEGIRHR EEAAATPDPAAR
AP3B1_HUMAN|O00203-3	10454	0.574385	1	M[15.9949]LESNKDSAK
CAPSL_HUMAN|Q8WWF8	10457	0.574385	1	HDREM[15.9949]AIQAK TGDGVITIEDLR IM[15.9949]DDDNNRTLDFKEFMK
ESR2_HUMAN|Q92731-5	10462	0.574385	1	HARWGEKQFIHLK
RFXAP_HUMAN|O00287	10465	0.574385	1	GSGGGSMSK GSGGGSM[15.9949]SK
K1644_HUMAN|Q3SXP7	10468	0.574385	1	YHFGFHCPR
COX18_HUMAN|Q8N8Q8	10470	0.574385	1	DIFAAFNTK
MPP6_HUMAN|Q9NZW5	10472	0.574385	1	NISGSVTLK LLTDSDLK
URAS1_HUMAN|Q96HZ7	10473	0.574385	1	ADTPRHPPPPAAGFGVHR
TM238_HUMAN|C9JI98	10475	0.574385	1	MAAAPAVCASQGSPPGAPSAPAAAPAPAAGLGR
CCD61_HUMAN|Q9Y6R9	10476	0.574385	1	ASERSLRAR EDRASSSR
decoy_NAV3_HUMAN|Q8IVL0	10449	0.574385	1	YIVPGNQRKKPPWVLPSASASQSPK
decoy_HDHD5_HUMAN|Q9BXW7-2	10450	0.574385	1	VLVGDIDLLFGFTPPSQSFSPLFFWAYM
decoy_ABCB9_HUMAN|Q9NP78-2	10453	0.574385	1	HSGNAVPENHGATFDAAPQLGLMQRQVLK
decoy_NAC2_HUMAN|Q9UPR5	10455	0.574385	1	VTGVSTEGNAK RSADAAHR
decoy_OCLN_HUMAN|Q16625-6	10460	0.574385	1	LRWGDEQHTVIQEK
decoy_RORA_HUMAN|P35398-1	10461	0.574385	1	RAGEGAPTPTASMR
decoy_SH2B1_HUMAN|Q9NRF2-3	10463	0.574385	1	ACGRM[15.9949]AGLRSGAESRPHVPVEEGASR
decoy_SNTG2_HUMAN|Q9NY99	10478	0.574571	1	LFAPAER
decoy_CEP19_HUMAN|Q96LK0	10479	0.574758	1	HRPNNK
decoy_GBRE_HUMAN|P78334	10481	0.574944	1	LKPSAHAK
decoy_ZBT12_HUMAN|Q9Y330	10482	0.57513	1	SGGAGLSGGAGR GCIGCSHSKVGR
SYN1L_HUMAN|A6NDD5	10486	0.57521	1	RALFLATLAIAVGAGLYVAVVVALAAYM[15.9949]SQNGHG
decoy_LSM11_HUMAN|P83369	10484	0.57521	1	GAGAAGDGEEKAVM[15.9949]LR
decoy_CDRT4_HUMAN|Q8N9R6	10487	0.575396	1	VTPLM[15.9949]RMM[15.9949]PK
decoy_RHG42_HUMAN|A6NI28	10488	0.575582	1	INMMAAVTEEQARMLTPGFIVGLNSVTMLNQQSHLSVK SIIAPLTYIPEKGDMAELWLK
decoy_GNLY_HUMAN|P22749-2	10489	0.575769	1	SFVLGEM
PRR33_HUMAN|A8MZF0	10494	0.575927	1	LSGWTWLKK SILELSPQPKNFNR LPFLYRPR SLESSPHSLVPM[15.9949]GPGREHLEEPPMAGPAAEAER
MOC2A_HUMAN|O96033	10495	0.575927	1	NQIIFAVR
decoy_D42E2_HUMAN|A6NKP2	10490	0.575927	1	TEPSLEWQPR
decoy_NSUN7_HUMAN|Q8NE18	10493	0.575927	1	CYLHQTPM[15.9949]RSR TERNLFEAIKM[15.9949]QIGNDTTAGK LLSSPTDDKPK
decoy_MYPC3_HUMAN|Q14896-2	10497	0.576113	1	AGISEFIYR
HAP1_HUMAN|P54257	10501	0.576192	1	EIQM[15.9949]QLQEESVWVGSQLQDLREKYM[15.9949]DCGGMLIEMQEEVK
decoy_SBSPO_HUMAN|Q8IVN8	10498	0.576192	1	DYDFCCDGTFR CAQDCFCTGYVR TTPKCQDACGSWPSWEGVFCPRAPCAR
decoy_SRPK1_HUMAN|Q96SB4	10506	0.576379	1	AQLALVKREM[15.9949]
decoy_E41L1_HUMAN|Q9H4G0	10507	0.576565	1	VESDPGTETTM
TM247_HUMAN|A6NEH6	10518	0.576694	1	ATKGQAGDGPKPAELPPTPGTER EMMEARGAGESCPTFPK
TCF21_HUMAN|O43680	10520	0.576694	1	KSPLSGVSQEGK
MCL1_HUMAN|Q07820	10521	0.576694	1	SLSRVMIHVFSDGVTNWGRIVTLISFGAFVAK
PKR2_HUMAN|Q8NFJ6	10522	0.576694	1	SSADLDLRTNGVPTTEEVDCIR
decoy_ZBED5_HUMAN|Q49AG3	10515	0.576694	1	LLWSSNTLCDSLRFASDM[15.9949]FVLLERR
decoy_TSC2_HUMAN|P49815-8	10516	0.576694	1	VQGQVIAK
decoy_TULP4_HUMAN|Q9NRJ4	10519	0.576694	1	KVKGETIAQVSGEEAR
decoy_NUD14_HUMAN|O95848	10523	0.57688	1	SSNFLLVTVSDHTKMFDWSK
STK35_HUMAN|Q8TDR2	10525	0.576959	1	DM[15.9949]LAANPQDRPDAFELETR
decoy_GLYG2_HUMAN|O15488-3	10524	0.576959	1	HRRLSQGLVLAGQCYIDNTASM[15.9949]
decoy_LOXL1_HUMAN|Q08397	10526	0.577145	1	AM[15.9949]GTSDGVAVER
decoy_CFA45_HUMAN|Q9UL16	10528	0.577331	1	NSAASSSSLIGATSLPM[15.9949]
ZBT11_HUMAN|O95625	10531	0.57741	1	SFVTKRSLQEHM[15.9949]SIHTGESK
decoy_MED9_HUMAN|Q9NWA0	10530	0.57741	1	SKLANLDQHVEPSDKDMCK
B4GT4_HUMAN|O60513	10535	0.577488	1	VELDNCPSVSPYLR
decoy_LR14B_HUMAN|A6NHZ5	10532	0.577488	1	SRDQLVHDALGRVLAELCAR
ZN792_HUMAN|Q3KQV3	10537	0.577567	1	LVHPSTHPGEVP QRSNLRQHLK RVHTGR
decoy_NAKD2_HUMAN|Q4G0N4-2	10536	0.577567	1	NINFSR
decoy_BTBD7_HUMAN|Q9P203-5	10538	0.577753	1	GGSSSGSPGSGDGGGGGGGAGGDAGAGAGGAM[15.9949]
T53G3_HUMAN|Q9ULZ0-3	10545	0.577774	1	SSAPQERRLDPR
KANK3_HUMAN|Q6NY19	10546	0.577774	1	LREACVALQR EAAEEAAAGAR ARASPRADSPDGLAAGR NPRVEHTLRETSR
PAXB1_HUMAN|Q9Y5B6	10548	0.577774	1	AQNVINCFPK
SWAHC_HUMAN|Q53LP3	10549	0.577774	1	ELVNAVATVRVDPADGAKYVHLK QNLRDLVM[15.9949]GSSPQLK IKPRLNK SVCPGGSSPGSSSGGGRGR DPEQPLEGR
LOX5_HUMAN|P09917-4	10550	0.577774	1	LPQVGQEPGAAVGVPDR LPQVGQEPGAAVGVPDRGDLHR
decoy_TBX2_HUMAN|Q13207	10540	0.577774	1	LGFPGDGGSEAPEKGR GREPSRR
decoy_S1PBP_HUMAN|Q96BU1	10541	0.577774	1	TTLDSPHQWK
decoy_RGRF1_HUMAN|Q13972	10544	0.577774	1	LWRAPIASIPK SMEAERTGERTR
decoy_MYEOV_HUMAN|Q96EZ4	10551	0.577959	1	GREYDPCSSEALTM[15.9949]CLAGAGALLGRGPSR GPSRLAVDMRAWM[15.9949]IEM[15.9949]SLGHR ARSVDVDEAEQSLGAGTQAGKDGK ARSVDVDEAEQSLGAGTQAGK
decoy_KLH35_HUMAN|Q6PF15	10553	0.578145	1	QSFPAPSRLSWR SM[15.9949]LGGMVYITDELSVAELCRQSFPAPSR
LHX5_HUMAN|Q9H2C1	10557	0.578224	1	M[15.9949]RPLGGR DDYLSSSSLKEGSLNSVSSCTDR
decoy_DISC1_HUMAN|Q9NRI5-5	10554	0.578224	1	YDWSSRLSLCSFQKFEPPLPQLSCSR
FYV1_HUMAN|Q9Y2I7-3	10561	0.578293	1	SSALDNSLQHPQENTGDLR
TEN1L_HUMAN|Q86WV5	10564	0.578293	1	EQRLYKQER
P3IP1_HUMAN|Q96FE7-4	10566	0.578293	1	DLGTLGGRI
ATG4C_HUMAN|Q96DT6	10568	0.578293	1	AGDWYGPAVVAHILRKAVEEAR DYDFTSTTTNEEDLFSEDEK QSASM[15.9949]TSDNADDK
TBX21_HUMAN|Q9UL17	10569	0.578293	1	AEGSMPGNR
RIPR3_HUMAN|Q96MK2	10573	0.578293	1	GSVCADPKPQQVKK MPAKSSKMYGTLR VCRAASAR
GBRG3_HUMAN|Q99928	10576	0.578293	1	KTTSLLHPDSSR
ENOX2_HUMAN|Q16206	10581	0.578293	1	EAELEKLK DMEEAK
decoy_MCHR1_HUMAN|Q99705	10558	0.578293	1	KMAGVSM[15.9949]
decoy_PRVA_HUMAN|P20472	10559	0.578293	1	SEAVLTSFEDVGIK DLMHFVKKVDDASK
decoy_IF122_HUMAN|Q9HBG6-9	10562	0.578293	1	EKKATEFDLGELAEM[15.9949]ALER
decoy_SAM14_HUMAN|Q8IZD0	10565	0.578293	1	SKGTSAR
decoy_IGS21_HUMAN|Q96ID5	10567	0.578293	1	ITGGDTVR QKITGGDTVR VEVTGDSSPTRSHR
GTPB6_HUMAN|O43824	10584	0.578371	1	VGRGRSAPR MAAPTKK VIISNSAYGK
decoy_SC22A_HUMAN|Q96IW7	10582	0.578371	1	MM[15.9949]NYTTIFEK IVSASLIM[15.9949]SM[15.9949]
SLC31_HUMAN|Q07837-3	10587	0.57842	1	YRLTTAYALISSQA
G3ST4_HUMAN|Q96RP7-2	10589	0.57842	1	ALPEEVLQVMPSDSFFFSIVRDPAALAR
KAT6B_HUMAN|Q8WYB5	10590	0.57842	1	FISHSSSSSWGM[15.9949]ARGSIFK
decoy_TSP50_HUMAN|Q9UI38	10586	0.57842	1	SLGWGTVTCRSHDK
decoy_GPR82_HUMAN|Q96P67	10588	0.57842	1	GYSQM[15.9949]HASNSKTFLNYLTK VSSYTLDK GYSQM[15.9949]HASNSK
MYO9A_HUMAN|B2RTY4-4	10593	0.578499	1	ARMARTR
decoy_ASB17_HUMAN|Q8WXJ9	10592	0.578499	1	GCLKTSKSM
decoy_VPS52_HUMAN|Q8N1B4-2	10594	0.578684	1	INMAGSQEQLTRIESSISSLDSQFAGLM[15.9949]QEM[15.9949]
ACADS_HUMAN|P16219	10597	0.578733	1	GSSTANLIFEDCRIPK QLHTIYQSVELPETHQM[15.9949]LLQTCRDFAEKELFPIAAQVDK
UPK3B_HUMAN|Q9BT76-3	10598	0.578733	1	IGSFMGK
CCD40_HUMAN|Q4G0X9-2	10599	0.578733	1	MKKYCR
decoy_KALRN_HUMAN|O60229-5	10595	0.578733	1	IVAMSSTGNCGGLDNKSAEFK
decoy_HS905_HUMAN|Q58FG0	10596	0.578733	1	QPDEM[15.9949]CNSVVVKK GSGGVEEMRSTDDGGRLPPMEK QPDEM[15.9949]CNSVVVKKVK RSDKLEELQGEVSFHK GSGGVEEM[15.9949]RSTDDGGRLPPM[15.9949]EK
decoy_KCNN2_HUMAN|Q9H2S1	10600	0.578918	1	TGSSSGHGSGGGGGGGGTSGGGGTGYLALNNSNNHEPK
decoy_PAK4_HUMAN|O96013-2	10602	0.579103	1	EPM[15.9949]GNEQRAR
TOPRS_HUMAN|Q9NS56-2	10609	0.579123	1	M[15.9949]IM[15.9949]ASAAKEFKM[15.9949]DNFSPK
TPA_HUMAN|P00750-2	10610	0.579123	1	TGRSVSSPATASM[15.9949]RPCPLSIRSG
LAPM5_HUMAN|Q13571	10611	0.579123	1	CM[15.9949]NSVEEKR
KLD8B_HUMAN|Q8IXV7	10613	0.579123	1	IYVLGGRQGK
NPT2B_HUMAN|O95436	10615	0.579123	1	TDNTEAPVTK
decoy_HTRA1_HUMAN|Q92743	10605	0.579123	1	EDVDKIK AEYTAGNKLEVKVR
decoy_MSD1_HUMAN|Q6ZTZ1	10607	0.579123	1	LEDFFEEWVLM[15.9949]LGRM[15.9949]EADTWNRAR
decoy_CIPC_HUMAN|Q9C0C6	10612	0.579123	1	ASLRRPSER KMETGKGVK AWAQPAR M[15.9949]VVM[15.9949]PSLTPFANKATK
LHFP_HUMAN|Q9Y693	10622	0.579278	1	QMMVMVEECGR
BMP10_HUMAN|O95393	10626	0.579278	1	MIYDGVDR SNIIYDSTARIRR ITIFEVLESK
decoy_FUCT1_HUMAN|Q96A29-2	10617	0.579278	1	EGNAEAEASPDSAGTLAM[15.9949]
decoy_DACT1_HUMAN|Q9NYF0	10620	0.579278	1	GPVGAEPGGGSKR LNVSNGQSVGGPARVCVSGNRLLGK
decoy_SLX4_HUMAN|Q8IY92	10627	0.579463	1	TVNMASLNK
decoy_SVOP_HUMAN|Q8N4V2	10628	0.579648	1	TVGAGHMGR FKVVPLQRLQFLDEEM[15.9949]
decoy_SIM1_HUMAN|P81133	10629	0.579833	1	KGAGNISALQDSPAK GVNDLPSTRSSHGWAEGLGEPFVVRMK SKSSSLR
MAT2B_HUMAN|Q9NZL9-3	10632	0.579911	1	IPESCLSEGPLCLFHA
decoy_ZNRF2_HUMAN|Q8NHG8	10631	0.579911	1	TRGNAAAPGSQK
COQ6_HUMAN|Q9Y2Z9-2	10635	0.579989	1	IM[15.9949]AFASK
decoy_TB10C_HUMAN|Q8IV04-2	10633	0.579989	1	QAGTVHLGGGAAARPPHSSPSGTDGPPWPLGR
LMTD2_HUMAN|Q8IXW0	10639	0.580115	1	FPPGTLLAPR
CO032_HUMAN|Q32M92	10640	0.580115	1	YRNQICLS
RGS20_HUMAN|O76081-5	10641	0.580115	1	M[15.9949]PQMGSERMEM[15.9949]R MPQM[15.9949]GSERM[15.9949]EMR MPQM[15.9949]GSERMEM[15.9949]R
TOPRS_HUMAN|Q9NS56	10642	0.580115	1	EEGEAPPPAPASEGRRR
decoy_CASD1_HUMAN|Q96PB1	10636	0.580115	1	ELLPAISTINMKYQSLAESSGNHIK QILTVPPRPQCCSGDVPK
decoy_ENR1_HUMAN|Q14264	10637	0.580115	1	QNVHEYFSEFVR
decoy_LAP4A_HUMAN|Q15012	10638	0.580115	1	TSYFRDSRNR
decoy_CAD26_HUMAN|Q8IXH8	10643	0.580299	1	CNHGGASEGR
HS12B_HUMAN|Q96MM6	10645	0.580377	1	GAVLFGQAPGVVRVR MLAVPEMGLQGLYIGSSPERSPVPSPPGSPR
decoy_ZN517_HUMAN|Q6ZMY9	10644	0.580377	1	QHLTLNSKRGFAK FAKGCETCQFPK
decoy_DB132_HUMAN|Q7Z7B7	10646	0.580562	1	RSANCMFLATEGWHCCTR
decoy_RFX6_HUMAN|Q8HWS3	10647	0.580746	1	VADSSVMSGK
decoy_CDR2_HUMAN|Q01850	10648	0.580931	1	QEDIEQKTKK ICTEEHGK
JHD2C_HUMAN|Q15652	10652	0.581086	1	NPDLAVYVEFDDLEWDK
STK10_HUMAN|O94804	10655	0.581086	1	M[15.9949]AFANFRR M[15.9949]AMYKK SEGKTRM[15.9949]AMYK
decoy_CDX2_HUMAN|Q99626	10649	0.581086	1	TRTKVQSGLSQQAPK
decoy_COR2B_HUMAN|Q9UQ03-2	10650	0.581086	1	SSRYQPRWSM[15.9949]
ZN735_HUMAN|P0CB33	10661	0.581241	1	TFNCSSTVK
BI1_HUMAN|P55061-2	10663	0.581241	1	EVRGVWGWGCLPGPR
decoy_OR4KE_HUMAN|Q8NGD5	10656	0.581241	1	M[15.9949]AAKMEENR
decoy_TSTD3_HUMAN|H0UI37	10660	0.581241	1	VDILM[15.9949]INKSNLLNK LEKYTVDK
decoy_C1QT1_HUMAN|Q9BXJ1-2	10664	0.581425	1	RGPGTASM[15.9949]M[15.9949]
decoy_PAHX_HUMAN|O14832	10665	0.58161	1	QIDADPVLNKIVLFGNEEYFKR
DACH1_HUMAN|Q9UI36	10668	0.581627	1	IPVHQNGLSMNQMLMGLSPNVLPGPKEGDLAGHDM[15.9949]GHESKR EGDLAGHDMGHESKRMHIEK
M4K4_HUMAN|O95819-6	10671	0.581627	1	NSTSSIEPR
LIRB3_HUMAN|O75022	10673	0.581627	1	VELDSQSPHDEDPQAVTYAPVK
TP8L3_HUMAN|Q5GJ75	10675	0.581627	1	EAHKIMK TVANMLIDDTSSEIFDELYK
CXG3_HUMAN|Q8NFK1	10679	0.581627	1	LLLPVLLGFR EQFQEAVPGR
decoy_LIPB2_HUMAN|Q8ND30-3	10666	0.581627	1	RLLKWM[15.9949]R
decoy_JHD2C_HUMAN|Q15652-2	10669	0.581627	1	VLHCSNSNSQLK
decoy_LRC8E_HUMAN|Q6NSJ5	10670	0.581627	1	CHQFSLIEEISR LGFVWLPVERLEECK GPGTGAM[15.9949]AVITAAARETAAPGK EKEGEGAK LVTQRIYMTYLIDGEEVHMR
DPP6_HUMAN|P42658	10682	0.581644	1	INTSRSFPAPPEASHLLGGQGPEEDGGAGAKPLGPRAQAAAPR
H2BFM_HUMAN|P0C1H6	10686	0.581644	1	GDSFGDSFTPYFPR
RAB3B_HUMAN|P20337	10687	0.581644	1	ENISVRQAFER
MOXD1_HUMAN|Q6UVY6	10688	0.581644	1	TLLDSEGK
AAA1_HUMAN|Q9NS82	10689	0.581644	1	IQDMFTGGK VLSMACLMLLTWVNSSSVR
decoy_KR132_HUMAN|Q52LG2	10680	0.581644	1	CSSSGFGLSGSYTTKCPSCLLSTRPR
decoy_CUL2_HUMAN|Q13617-2	10683	0.581644	1	LSMTCTYHQFRLWFTSWTVRYM
decoy_CSH1_HUMAN|P0DML2	10684	0.581644	1	SLPVTQVAGAEQLWPLCLLAFALLLSTRSGPAM
decoy_CP1B1_HUMAN|Q16678	10691	0.581828	1	M[15.9949]M[15.9949]SHAARRQVK EASLIFADM[15.9949]M[15.9949]DRPAAGPR
ADA23_HUMAN|O75077-2	10695	0.581845	1	DEGPKVNMATSR
ARK74_HUMAN|Q8NHP1-2	10696	0.581845	1	ASSWSLASPTM[15.9949]PPGK
ALS2_HUMAN|Q96Q42	10697	0.581845	1	WPDGKMYSGM[15.9949]FR GM[15.9949]SDLPPYGSGSSVQR
EMC7_HUMAN|Q9NPA0	10699	0.581845	1	EM[15.9949]EQSMNMLNSNHELPDVSEFM[15.9949]TR VLVDGEEHVGFLK SSGKSSSGSSKTGK
TSN33_HUMAN|Q86UF1	10705	0.581845	1	VIYTNGCIDK
decoy_MPPA_HUMAN|Q10713-2	10692	0.581845	1	TMEVEEDQHRATVSVGM[15.9949]SK
decoy_ACOX1_HUMAN|Q15067	10693	0.581845	1	KFWMIEDPDAIGFERMK
decoy_PP16A_HUMAN|Q96I34	10694	0.581845	1	ARVEEDGCVDLPTEDMLSK LEAGTQR EQTSMR
decoy_ZNT1_HUMAN|Q9Y6M5	10706	0.582029	1	NPM[15.9949]NKIEIVVAPINEAK
FA92A_HUMAN|A1XBS5-4	10709	0.582106	1	LVLNSWGSSDPPALASQSVR
decoy_GLIS2_HUMAN|Q9BZE0	10708	0.582106	1	IHILM[15.9949]K SCSSETRELPTKHGEM[15.9949]GLAR IHILM[15.9949]KYR HPKENTHTRIHILM[15.9949]K
decoy_TNF15_HUMAN|O95150	10710	0.58229	1	LPAYVQQHSPAFEQGKLAQFQVCAEGQAR
decoy_CCER2_HUMAN|I3L3R5	10711	0.582474	1	EAGQWLSRDGGLVR DSAKEAVR
AMZ1_HUMAN|Q400G9	10714	0.582628	1	DSVGLRKVLGDK
ZN277_HUMAN|Q9NRM2	10715	0.582628	1	TQGAVAR NTLKDHMRK QVHQCRCYGCHVKFK
decoy_MYOME_HUMAN|Q5VU43-2	10712	0.582628	1	DLMFACKSCAFEAK
decoy_LRIQ3_HUMAN|A6PVS8	10713	0.582628	1	QNLHENVAVRVR MGLDKPK FDLNTK
AUTS2_HUMAN|Q8WXX7-5	10719	0.582644	1	MPTPAPPM[15.9949]FDKYPTKVDPFYR
LRC52_HUMAN|Q8N7C0	10720	0.582644	1	YM[15.9949]CITHLDHK
KI3S1_HUMAN|Q14943	10721	0.582644	1	IFQEGFNM[15.9949]SPVTTAHAGNYTCR
CHSTF_HUMAN|Q7LFX5	10722	0.582644	1	YTM[15.9949]HKVFQFLNLGPLSEK
DJC12_HUMAN|Q9UKB3	10723	0.582644	1	DLMLEESDKTHTTK
decoy_DAPK2_HUMAN|Q9UIK4	10716	0.582644	1	LDEDPRLHVK
decoy_CXD4_HUMAN|Q96KN9	10717	0.582644	1	ISPSTPPGPRR RQGSAPERPDPCR
decoy_ZHANG_HUMAN|Q9NS37	10718	0.582644	1	RACASCFEVSVKDK QM[15.9949]EAAAAEDDDDGR LSSSAKR
decoy_CFA69_HUMAN|A5D8W1-2	10724	0.582828	1	HIICLTVFDEASLGPLNEFDIIK
decoy_ERLN2_HUMAN|O94905	10726	0.583012	1	NEKTATELPEDELGFSLKDALGEFQK
decoy_QOR_HUMAN|Q08257-3	10727	0.583195	1	SGVVKIK
decoy_CCD25_HUMAN|Q86WR0-2	10728	0.583379	1	CGQISNAKVLHACDM[15.9949]
decoy_ABEC1_HUMAN|P41238	10729	0.583563	1	ESTFKK
decoy_APOA4_HUMAN|P06727	10730	0.583747	1	ELFSLHGEVDGAHPGLKQR
MALD3_HUMAN|Q96A59	10733	0.583824	1	LPMVTVAMACSGALTALCCLFVAMGVLR
decoy_ES8L2_HUMAN|Q9H6S3-3	10732	0.583824	1	QVTPLPFDELEEQPYM[15.9949]AR
decoy_NXNL2_HUMAN|Q5VZ03	10735	0.584007	1	NTIVEGNQK
decoy_YF006_HUMAN|Q8N9P0	10736	0.584191	1	LTKQPGGVSR
decoy_USPL1_HUMAN|Q5W0Q7	10737	0.584375	1	SELPMELKSTCGENQPSPR TLLRWFISEEK
decoy_F183A_HUMAN|A6NL82	10738	0.584559	1	HHDDGLGWTK
decoy_KCTD5_HUMAN|Q9NXV2	10739	0.584743	1	GHRLYNLVPGFYTPDR
ERGI1_HUMAN|Q969X5-3	10745	0.584757	1	HSLDLTLTQPPASEGSCPAAWPFLLR VNELYVDDPDKDSGGK
MPP5_HUMAN|Q8N3R9	10746	0.584757	1	HREMAVDCPGDLGTRM[15.9949]M[15.9949]PIR
O51I1_HUMAN|Q9H343	10748	0.584757	1	ILAMGLGILTKSFTTLFPFPFVVK
DNLI1_HUMAN|P18858-3	10749	0.584757	1	KEEEEETPK
CECR9_HUMAN|P0C854	10752	0.584757	1	QDGSEWVVPR
decoy_ADA17_HUMAN|P78536	10740	0.584757	1	IIRVSASDM[15.9949]SSLM[15.9949]EVNSPHFLSLSEYQK
decoy_SN12L_HUMAN|Q6IEE8-2	10741	0.584757	1	EMIKMAM IKEMIKM[15.9949]AM
decoy_T132E_HUMAN|Q6IEE7	10747	0.584757	1	VPIAVTR DPLIPVRWGK REEEEEDEDESERVSR
ZN318_HUMAN|Q5VUA4-2	10754	0.584833	1	SSDFQKEGLQQTFLPPERQG
decoy_PGFRA_HUMAN|P16234	10753	0.584833	1	QEDLGGEWDKLK
CP078_HUMAN|Q8WTQ4	10756	0.584909	1	MSEQQMDLKDLMPTKR QSIVLDPM[15.9949]LQEGTFNSQRATFIR VFTGIPSMAL
decoy_RGMB_HUMAN|Q6NW40	10755	0.584909	1	CAKSTRQTCGAYAR
BMP5_HUMAN|P22003-2	10760	0.584923	1	NQNRNK
TAF1_HUMAN|P21675-11	10762	0.584923	1	M[15.9949]M[15.9949]AVPDVSCLCAK YFLAISSPS
LEF1_HUMAN|Q9UJU2-6	10764	0.584923	1	RSSFPTCK
ARMC2_HUMAN|Q8NEN0	10766	0.584923	1	QKTSAEIISEARNALR
KLF17_HUMAN|Q5JT82	10768	0.584923	1	M[15.9949]SPPQQEMTIFSGPQLM[15.9949]PVGEPNIPR
decoy_KNG1_HUMAN|P01042	10757	0.584923	1	FKHGHGLGHQQEHGHGLGHGR RTHGQEKGSDR
decoy_GIT1_HUMAN|Q9Y2X7-3	10758	0.584923	1	KAAKALESLDLSQSMCK
decoy_KRA31_HUMAN|Q9BYR8	10759	0.584923	1	DFSCFTTAPGTPVSCSR
HILS1_HUMAN|P60008	10772	0.585013	1	TCAKPCQKPSTSKVILR KAVSTTGYDMAR
MK15_HUMAN|Q8TD08	10774	0.585013	1	VYQMILECGGSSGTSREK
TM186_HUMAN|Q96B77	10776	0.585013	1	QDTYCPMADVIPLTETK
TTC14_HUMAN|Q96N46	10778	0.585013	1	RNSSDSFCRNSEDK DIEGRKEHYR
OMP_HUMAN|P47874	10779	0.585013	1	LLQPAESVYR
KCD21_HUMAN|Q4G0X4	10780	0.585013	1	DSQGNCFIDR
decoy_TICN3_HUMAN|Q9BQ16-5	10770	0.585013	1	GLVCAQYELKCDRFK
decoy_PA2G3_HUMAN|Q9NZ20	10771	0.585013	1	QHGGGPVGSQGAARK ERQHGGGPVGSQGAARK
decoy_CLOCK_HUMAN|O15516	10775	0.585013	1	LSVTNIR
decoy_DLL1_HUMAN|O00548-2	10777	0.585013	1	ETCYPGK
decoy_NSD1_HUMAN|Q96L73	10782	0.585196	1	M[15.9949]ALATPGGPSLSTCVIPTQARSDSK
decoy_ZN599_HUMAN|Q96NL3-2	10784	0.585379	1	GHGPHYSK
VATE1_HUMAN|P36543-2	10789	0.585531	1	MALSDADVQKQAEEEFNIEKGR
EMX1_HUMAN|Q04741	10790	0.585531	1	M[15.9949]FQPAAK
decoy_MID51_HUMAN|Q9NQG6-2	10786	0.585531	1	CMHGCCSAQGSGAR
decoy_TMPS2_HUMAN|O15393-2	10787	0.585531	1	SQRSSNLNVGCAICRLSVVAK
TNC18_HUMAN|O15417-2	10795	0.585683	1	TGPRSPPSCQPGSSGSGSASPPSGVA LRPGPRADPR
TIM22_HUMAN|Q9Y584	10796	0.585683	1	LLEPGSLGGIPSPAKSEEQK LLEPGSLGGIPSPAK GM[15.9949]SYAKNFAIVGAMFSCTECLIESYR
decoy_RTL5_HUMAN|Q5HYW3	10791	0.585683	1	NQNRRR QDKSHLR
decoy_PGS1_HUMAN|P21810	10794	0.585683	1	LTPLFSLSGNEIMR KVGFGMPCFDNVGVK
RAB23_HUMAN|Q9ULC3	10800	0.585727	1	MLEEDMEVAIKMVVVGNGAVGKSSMIQR MLEEDMEVAIK NEEAEALAK
GG6L2_HUMAN|Q8N9W4-2	10802	0.585727	1	M[15.9949]WRQEM[15.9949]M[15.9949]REK M[15.9949]WRQEMMREK
PLPL2_HUMAN|Q96AD5	10803	0.585727	1	SFLLKVLPADSHEHASGR KRFLGPLHPSFNLVK
decoy_CLC4K_HUMAN|Q9UJ71	10799	0.585727	1	VYGLSENVM[15.9949]QIQVGAAEMGDSNKK
decoy_SAMD7_HUMAN|Q7Z3H4	10801	0.585727	1	SSEADSDLAKQNGTNKR
decoy_SARAF_HUMAN|Q96BY9	10807	0.58591	1	CEWQVDYGDWGKNQCQIVKPTYSDCGATGGVCK
TRH_HUMAN|P20396	10809	0.585986	1	EEDLMPEK
decoy_KC1E_HUMAN|P49674	10808	0.585986	1	ISPIGVGGQMMKYFK ISPIGVGGQM[15.9949]M[15.9949]KYFK
decoy_CALU_HUMAN|O43852-7	10810	0.586169	1	SMLIGMM[15.9949]QK
decoy_KBTBB_HUMAN|O94819	10811	0.586352	1	ARFYDSRAALVAK ERSSSCPCEQWEDRRPDYK
MY18B_HUMAN|Q8IUG5	10813	0.586428	1	GEEGQSIVGKGLGTPK LDPDSAKPEK
decoy_SCAI_HUMAN|Q8N9R8-2	10812	0.586428	1	REGQPIDDEAGGSSM[15.9949]IEKLAFETK
FOXQ1_HUMAN|Q9C009	10815	0.58644	1	SKPYTR
SG11A_HUMAN|Q6PDA7	10822	0.58644	1	WARGCSTGNEKYHLPYAAR
TSP2_HUMAN|P35442	10823	0.58644	1	DNCPHLPNSGQEDFDK SCDVTSNTCLGPSIQTRACSLSK
AP5M1_HUMAN|Q9H0R1	10826	0.58644	1	SLLIWIIGQKFPKSM[15.9949]EISLSGTVTFGAK FPKSMEISLSGTVTFGAK
ANR39_HUMAN|Q53RE8	10827	0.58644	1	VKHLIQKAEDPSQPDSAGYTALHYASR
decoy_ZMYM2_HUMAN|Q9UBW7	10814	0.58644	1	HSNMCATSCYPEMYGNPGICQTMDFFRCQTR GEDESM[15.9949]MDTMTLLETDLADSSVKSKLEEIAAPIK CGTCTTLKGYKEPQMLFSDQMHDR
decoy_ACSF4_HUMAN|Q4L235-2	10817	0.58644	1	LNCKKM LNCKKM[15.9949]
decoy_CKLF5_HUMAN|Q96DZ9-3	10818	0.58644	1	QYDLETELLIGK
decoy_PTGES_HUMAN|O14684	10829	0.586623	1	IVLLTSCLLFAPLAPSSM[15.9949]VLSHAPM[15.9949]
decoy_S100G_HUMAN|P29377	10830	0.586806	1	LEEPSKKTSM DLEQFLDDLTNPGK
ARHGQ_HUMAN|Q96DR7-4	10834	0.586937	1	ARWITALGHSSGKPPADRTCG
AQP1_HUMAN|P29972	10837	0.586937	1	MASEFK
GP132_HUMAN|Q9UNW8-2	10838	0.586937	1	MLQMDSR M[15.9949]LQMDSRIAGYYYAR
TATD2_HUMAN|Q93075	10839	0.586937	1	EDDVACSR HPKAVAFGEM[15.9949]GLDYSYKCTTPVPEQHK M[15.9949]ASERGK
AB12B_HUMAN|Q7Z5M8-5	10842	0.586937	1	LECSGVISAHCK
SAT1_HUMAN|P21673	10843	0.586937	1	CSSM[15.9949]HFLVAEWNEPSINFYKRR
DND1_HUMAN|Q8IYX4	10845	0.586937	1	GFAYARYSSR VNPENK
PRTN3_HUMAN|P24158	10846	0.586937	1	VEAKGRP
AGRG7_HUMAN|Q96K78	10847	0.586937	1	VVGQIFNTSRNASPEAK KSLPSVTRPR
decoy_FABP6_HUMAN|P51161-2	10832	0.586937	1	M[15.9949]FEDYNKESEMEFKGTFAMSSPPK M[15.9949]FEDYNKESEMEFKGTFAM[15.9949]SSPPK
decoy_SIA8C_HUMAN|O43173	10833	0.586937	1	TLGEGHM[15.9949]R TLSFNKIVDVHQLIEQR
decoy_SV2B_HUMAN|Q7L1I2	10835	0.586937	1	DALGGLIFAGAMMGLYVIM[15.9949]GLMGKK
decoy_I12R2_HUMAN|Q99665-2	10836	0.586937	1	KQQFYHTSFIGVM[15.9949]IIAICISPAVFAMWNAKGQLCFER
decoy_GMDS_HUMAN|O60547	10840	0.586937	1	GM[15.9949]EGDGSGR ASPCRAPAHAM GMEGDGSGRASPCRAPAHAM
decoy_T106A_HUMAN|Q96A25	10841	0.586937	1	SSGTSSYNVAKSGIAPK
PAEP_HUMAN|P09466-3	10851	0.587012	1	DTTTPIQSM[15.9949]M[15.9949]CQYLAR
decoy_HOOK2_HUMAN|Q96ED9	10850	0.587012	1	LLISIADETKGGQEQLAK
PGRC2_HUMAN|O15173	10853	0.587087	1	MAAGDGDVK
decoy_DCR1B_HUMAN|Q9H816	10852	0.587087	1	QSIFEEDTSR
decoy_CTR3_HUMAN|Q8WY07	10856	0.58727	1	TEAM[15.9949]GSELTR
NGN1_HUMAN|Q92886	10858	0.587345	1	LQQAASASGPPAPAR LQQAASASGPPAPARRGAPNISR
decoy_ARL4A_HUMAN|P40617	10857	0.587345	1	GACDLGLIVIHFSQFSPLNSLISTQDSLGNGM KIIMDHLK SNGLTVK
decoy_K2C5_HUMANC|X13647	10860	0.587527	1	QLAEELEALK SKFSKR
decoy_FRIH_HUMAN|P02794	10861	0.58771	1	NIAAESDQHYNQRVQSTSATTM[15.9949]
OSER1_HUMAN|Q9NX31	10865	0.58786	1	KSSRGAVR MSHMAEMM[15.9949]YT MSHMAEM[15.9949]MYT M[15.9949]KSEAK
CO5A1_HUMAN|P20908	10866	0.58786	1	DGLQGPVGLPGPAGPVGPPGEDGDKGEIGEPGQKGSK GADGIRGLK TVLEIDTPKVEQVPIVDIM[15.9949]FNDFGEASQKFGFEVGPACFM[15.9949]G NVTLILDCK GRAGSDGARGM[15.9949]PGQTGPK VLDFHNLPDGITKTTGFCATRR
decoy_FA69A_HUMAN|Q5T7M9	10862	0.58786	1	LLQCAKALNPQIVESTCKMTSQDCSTR IESPAGR
decoy_ZN626_HUMAN|Q68DY1-2	10864	0.58786	1	MSQEPWLDQAFHSCM
decoy_WDR19_HUMAN|Q8NEZ3-2	10867	0.588042	1	TLM[15.9949]WSK
decoy_S38A9_HUMAN|Q8NBW4-2	10868	0.588225	1	DSTIDQWQIVR
decoy_STAG2_HUMAN|Q8N3U4-2	10871	0.588407	1	QALM[15.9949]WTVQTNYDLPTQHHETQMPYVSMFSDEPR
decoy_CF136_HUMAN|Q5SQH8-4	10872	0.588589	1	EAGRVPK
decoy_DDX49_HUMAN|Q9Y6V7-2	10874	0.588771	1	GASETSTSRPSGPPTTTSSWR LSTWAGPPLPPQDAGR
decoy_PLCG2_HUMAN|P16885	10875	0.588954	1	KYFLHFQEFSLEDKHAGIEVFK QNKGQPAK SFLYTLFEDVFLFPEATERM[15.9949]TDDIFK LTGGEM[15.9949]TSR SLSDYYWPK
ZAR1L_HUMAN|A6NP61	10879	0.589029	1	LCKPNTK FVRVPYGLYQGYGSTVPLGQPGLSGHK
decoy_UBX10_HUMAN|Q96LJ8	10876	0.589029	1	IMHMNLSNPQWILSDVATSVVTSCEPPAINVPAETAM PWGEGDELSIGLVSK
ORN_HUMAN|Q9Y3B8	10881	0.589039	1	LLRGVGGSHGR
TIRAP_HUMAN|P58753-3	10885	0.589039	1	LETENPCRASDSHK
TRAF7_HUMAN|Q6Q0C0-2	10888	0.589039	1	MPPISTPRR
RC3H1_HUMAN|Q5TC82	10891	0.589039	1	GLEAVSNRLVLQREANTLAGQSQPPPPPPPK
FOXC2_HUMAN|Q99958	10892	0.589039	1	TSPPGGELSPGAGR EPPPAASK
decoy_GWL_HUMAN|Q96GX5	10880	0.589039	1	IQNPTQQHPM[15.9949]CSR
decoy_GASR_HUMAN|P32239-2	10883	0.589039	1	METGGVGAPGTAR
decoy_EFCB5_HUMAN|A4FU69-6	10886	0.589039	1	IHSSIYETFEM
decoy_LYRM4_HUMAN|Q9HD34	10893	0.589221	1	NVLTQIEVPDKVNK
GNDS_HUMAN|Q12967-2	10898	0.589295	1	VTACPSPQYPFPSPHSKSMHGAR
decoy_SPY4_HUMAN|Q9C004	10894	0.589295	1	DYGRQALK
PPR3E_HUMAN|Q9H7J1	10905	0.589305	1	VTGHEFWDNNGGR AEAGPLGVAGSARVVDLAYEK
T22D3_HUMAN|Q99576-3	10906	0.589305	1	LNSIM[15.9949]RQDSLEPVLRDPCYLINEGICNR
NKX32_HUMAN|P78367	10907	0.589305	1	SDSEM[15.9949]SASVSGDRSPR
FBX28_HUMAN|Q9NVF7	10908	0.589305	1	EVMESAVGNSSGSGQNEESPRK
MCE1_HUMAN|O60942-3	10910	0.589305	1	LKITRM[15.9949]GGEG ITRMGGEG ITRM[15.9949]GGEG
decoy_HRK_HUMAN|O00198	10899	0.589305	1	AATLQAASSRLGLRGASCACVAPPGR RWM[15.9949]TRQHLEDGLAK GASCACVAPPGRGR
decoy_LMBR1_HUMAN|Q8WVP7	10901	0.589305	1	VNELEQELEM[15.9949]INYEVSSSLGNLR
decoy_NHLC3_HUMAN|Q5JS37	10902	0.589305	1	APGTGNEGHLWLIMFDQSLK
SMYD2_HUMAN|Q9NRG4	10915	0.589325	1	AEGLGGLERFCSPGKGR
I20RB_HUMAN|Q6UXL0	10919	0.589325	1	ITNSPQK EPGAEEHVK
PTPRT_HUMAN|O14522	10920	0.589325	1	GASTQNSNTVEPEK
CNST_HUMAN|Q6PJW8-3	10921	0.589325	1	INIFDLVL
ROP1L_HUMAN|Q96C74	10922	0.589325	1	NLCLPK GDPLPVK KLLESIENSEDVGH
ZKSC7_HUMAN|Q9P0L1	10927	0.589325	1	SYRCDECGKAFNR
CA189_HUMAN|Q5VU69	10929	0.589325	1	NSHTHCLWQM[15.9949]ALGQRR
CPNE6_HUMAN|O95741-2	10930	0.589325	1	GAPDREPSDM[15.9949]SDPEMGWVPEPPTMTLGASRVELR
LCE4A_HUMAN|Q5TA78	10931	0.589325	1	MSCQQNQQQCQPPPKCPIPK
G3ST1_HUMAN|Q99999	10932	0.589325	1	EVAALRHANERMR LSGELYGRATAWNM[15.9949]LDSHLYR VEAFGRERMAR HFNASFWRK
decoy_CLUS_HUMAN|P10909-5	10912	0.589325	1	MMGGIRSDKCAEM[15.9949]
decoy_WNT3_HUMAN|P56703	10914	0.589325	1	TGGLLLGLLLGLLHPEM CKLHM[15.9949]HDLITTRGAENNHK
decoy_NMD3A_HUMAN|Q8TCU5	10916	0.589325	1	GCPVVRYWKDHLMDMFGHSK M[15.9949]YEHM[15.9949]EPFSQR
decoy_SMRP1_HUMAN|Q8NCR6	10918	0.589325	1	AEKPLRPLYTTYKNCCSSNYPEM[15.9949]R EPRPPCELPMGRVATEMR
decoy_BACD2_HUMAN|Q13829	10926	0.589325	1	DTLVEMRGSFMAKLM[15.9949]TDHR
decoy_DOXA2_HUMAN|Q1HG44	10928	0.589325	1	LNTTICKLDPLAAQK
decoy_GUC2F_HUMAN|P51841	10934	0.589506	1	ILQIKNIRR NIIEQAPLDM[15.9949]MCFPTGR
SDC1_HUMAN|P18827	10938	0.589655	1	DTQLLTAIPTSPEPTGLEATAASTSTLPAGEGPK QANGGAYQKPTKQEEFYA
ZDH22_HUMAN|Q8N966	10939	0.589655	1	VCARVTLR
decoy_H11_HUMAN|Q02539	10935	0.589655	1	LAALSVGGREK KSAGTAKTK KSAAAAKAPK
decoy_PROC_HUMAN|P04070-2	10936	0.589655	1	GWGPGLGAGGGALM[15.9949]WREGEGR
decoy_LYPD3_HUMAN|O95274	10942	0.589837	1	VTKMKNPSCGDDAK
decoy_SPXN1_HUMAN|Q5VSR9	10943	0.590018	1	LSPEPALDR
decoy_ZN321_HUMAN|Q8N8H1	10944	0.5902	1	QIPLSSHLSNNGYNNSIR
decoy_RPGP1_HUMAN|P47736-4	10946	0.590381	1	RSTFSK
OR6J1_HUMAN|Q8NGC5	10951	0.590455	1	VLANLGSR LSSNKDHQGRACSSPPCVYSVK SRLSSNKDHQGR
decoy_COE3_HUMAN|Q9H4W6	10948	0.590455	1	ICPTANELYSPATGESPDLRR
PIFO_HUMAN|Q8TCI5-3	10955	0.59053	1	GPGCYFSDEM[15.9949]TPHAGR
decoy_TC1D2_HUMAN|Q8WW35	10952	0.59053	1	LVAHICDK
F126B_HUMAN|Q8IXS8	10958	0.590604	1	TASASSSK
decoy_TOR3A_HUMAN|Q9H497-2	10956	0.590604	1	TTLFSFGITEVIEAQLHPELHEMTIEER
decoy_CA087_HUMAN|Q8N0U7-3	10962	0.590785	1	SQSM[15.9949]EPVEPEM[15.9949]
PPCT_HUMAN|Q9UKL6-2	10965	0.590934	1	M[15.9949]DSDYRK
SIA7C_HUMAN|Q8NDV1-2	10966	0.590934	1	ETGKDSTE
decoy_EXTL1_HUMAN|Q92935	10963	0.590934	1	LQGPAGGR QTQGPGPDQECRGDWPCASSGTDATRWGGR
decoy_DUS10_HUMAN|Q9Y6W6	10964	0.590934	1	RSIKDACNIHVAGQIHSK
decoy_SGTB_HUMAN|Q96EQ0	10967	0.591115	1	SHEEASSSFSR
decoy_GON4L_HUMAN|Q3T8J9	10968	0.591296	1	ETVTVERPSPLTSGVALGASVPM[15.9949]EGKRTTR
SMG5_HUMAN|Q9UPR3	10970	0.591371	1	LDLILCNK KEHPGAR SRKFSR
decoy_GLYC_HUMAN|P34896-3	10969	0.591371	1	SRLDVLILHNDSGGKR
RT27_HUMAN|Q92552-2	10974	0.591519	1	EEIDHAEYYLYKK
SMCO1_HUMAN|Q147U7	10975	0.591519	1	ELDFTKDNLMQK
decoy_ARGFX_HUMAN|A6NJG6	10971	0.591519	1	RIATTAAVR NIFPDPQPNEPAMR
decoy_UBP51_HUMAN|Q70EK9	10972	0.591519	1	SGSYMAHFLSSMECVLCLSPSTM[15.9949]ICKHK GVHEFRKLHFCAVIPLK LGVTYVSK KMTLQKTSEQYSQCSNCK
decoy_SCG3_HUMAN|Q8WXD2	10976	0.5917	1	ALGDQIAAM[15.9949]PTVK
PIPNB_HUMAN|P48739-2	10979	0.591774	1	NQGQVRGTSAASDE
decoy_RNAS1_HUMAN|P07998	10978	0.591774	1	M[15.9949]M[15.9949]QNCYTSSSSPSSDSDMHQR
CNR2_HUMAN|P34972	10982	0.591848	1	CVRGLGSEAK DGLDSNPM[15.9949]K
decoy_KPCD1_HUMAN|Q15139	10981	0.591848	1	DYM[15.9949]GYFGCEPFK SMLIKDLHIPR LTDKSTYHVM[15.9949]WGEKMVTSSK
XKR5_HUMAN|Q6UX68	10988	0.591885	1	FMGFM[15.9949]KPGHLAMPWAALFCQQLWR
PACN3_HUMAN|Q9UKS6	10992	0.591885	1	MAPEEDAGGEALGGSFWEAGNYRRTVQR ESHAKADSAVSQEQLRK
TM236_HUMAN|Q5W0B7	10993	0.591885	1	QSPENAASPQATNSTQVSQPSGAMTR
5HT1E_HUMAN|P28566	10998	0.591885	1	RAALM[15.9949]ILTVWTISIFISM[15.9949]PPLFWR
NRG3_HUMAN|P56975-4	11000	0.591885	1	IPDQDTIPCQGYSSSGLK
ANGL6_HUMAN|Q8NI99	11002	0.591885	1	GGWWYHACAHSNLNGVWHHGGHYRSR
FKB9L_HUMAN|Q75LS8	11003	0.591885	1	MDM[15.9949]GLREM[15.9949]CVGEK
SFI1_HUMAN|A8K8P3-4	11006	0.591885	1	RSSSNYCTTRPPSR RAACAGGWS
IL36B_HUMAN|Q9NZH7	11009	0.591885	1	ESCFM[15.9949]GTLDQWGIGVGRK TNIGM[15.9949]PGRM
RMI1_HUMAN|Q9H9A7	11010	0.591885	1	EKNLETDNK NVSEQMTNEDK
2B1E_HUMAN|Q9GIY3	11011	0.591885	1	TQPLQHYNLLVCSVSGFYPGSIEVR
K22O_HUMANC|X01546	11013	0.591885	1	AEIENVK GSSGSYQSSSSGSR
TT39A_HUMAN|Q5SRH9-4	11017	0.591885	1	EAASGKSDRR
TTLL1_HUMAN|O95922-2	11019	0.591885	1	YRSCLNEFPDFRV
ACO15_HUMAN|Q8N1Q8	11021	0.591885	1	NLIPVDSLVVM[15.9949]DVELDKIEDQKLYM[15.9949]SCIAHSR
NUP85_HUMAN|Q9BW27-2	11022	0.591885	1	VAAAVVFFACQSLLELSCIAVADVR
RHCG_HUMAN|Q9UBD6	11025	0.591885	1	MAWNTNLR
YG006_HUMAN|Q8NBF4	11026	0.591885	1	M[15.9949]WDGPTGAAEAGSCAEMLR MWDGPTGAAEAGSCAEM[15.9949]LR
MAPK2_HUMAN|P49137	11027	0.591885	1	ARALEAAALAH
T184A_HUMAN|Q6ZMB5	11028	0.591885	1	SYTVPQEQR
PLPP3_HUMAN|O14495	11032	0.591885	1	KEILSPVDIIDRNNHHNM[15.9949]M[15.9949]
KFA_HUMAN|Q63HM1-2	11033	0.591885	1	QSWEFYQVLPVQTLCQGEWK
DDX31_HUMAN|Q9H8H2	11034	0.591885	1	INVSEIKMEDILCVLTR
ROP1B_HUMAN|Q9BZX4	11035	0.591885	1	AQPQDLIQWGADYFEALSRGETPPVR
GLCNE_HUMAN|Q9Y223-3	11037	0.591885	1	ARASGWKPM[15.9949]VICR
decoy_ELMO1_HUMAN|Q92556-3	10983	0.591885	1	LSPTDLTQEKQHESM[15.9949]
decoy_BORG1_HUMAN|O14613	10986	0.591885	1	FDGLPPSIMDSSLLDR
decoy_ADH1A_HUMAN|P07327	10990	0.591885	1	AAGAAKCGM[15.9949]IASLGVGGLGFVACTSGPTVK
decoy_PHIPL_HUMAN|Q96FC7-2	10991	0.591885	1	AVFDSDCCM[15.9949]
decoy_POTEB_HUMAN|Q6S5H4	10994	0.591885	1	KHSLSLKSNM[15.9949]EK
decoy_PDE4A_HUMAN|P27815-4	10995	0.591885	1	KFQDWWGVLWPK
decoy_DOK1_HUMAN|Q99704-2	10999	0.591885	1	GTGDPLHLNWPRLPLPPRGR
decoy_NCKP5_HUMAN|O14513-3	11004	0.591885	1	SLPRWNWGHK
decoy_S4A4_HUMAN|Q9Y6R1-5	11012	0.591885	1	LTTETGKSR
decoy_PDLI2_HUMAN|Q96JY6-2	11015	0.591885	1	SKGAADQLSGLGR
decoy_GIMA5_HUMAN|Q96F15-2	11016	0.591885	1	LAPPTASLNDESRGTSFSTK
decoy_FCRL2_HUMAN|Q96LA5-5	11020	0.591885	1	INANVYVPQLEEMDPTPSSYTFEQPNPR
decoy_KHDC1_HUMAN|Q4VXA5-2	11023	0.591885	1	KSLASTGM[15.9949]DM[15.9949]
decoy_O2AE1_HUMAN|Q8NHA4	11029	0.591885	1	VRPLWLQLR
decoy_GOGB1_HUMAN|Q14789-2	11030	0.591885	1	EQPAGPAVDINLPGK
GSDMB_HUMAN|Q8TAX9-4	11041	0.592032	1	SFPEEK
CCD65_HUMAN|Q8IXS2-2	11044	0.592032	1	RSFFLGSS
decoy_C42S2_HUMAN|Q9NRR3	11038	0.592032	1	GAKTDVLQMQVNAPMGGGYGGK
decoy_PPR3B_HUMAN|Q86XI6	11040	0.592032	1	EQRLSPAMCNYR
decoy_APRV1_HUMAN|Q53RT3	11045	0.592212	1	HSLEQR
SYT1_HUMAN|P21579	11051	0.592266	1	IGKNDAIGK DDDAETGLTDGEEK
RN217_HUMAN|Q8TC41-2	11052	0.592266	1	QVFICISYLLPL
KCNA2_HUMAN|P16389	11053	0.592266	1	SASTISKSDYMEIQEGVNNSNEDFREENLK EENLKTANCTLANTNYVNITKM[15.9949]LTDV
IL27A_HUMAN|Q8NEV9	11054	0.592266	1	LLSEVR
MMP15_HUMAN|P51511	11055	0.592266	1	DFM[15.9949]GCQEHVEPGPR
GAS1_HUMAN|P54826	11061	0.592266	1	M[15.9949]VAALLGGGGEAR TSGGGAGGPGAGGVM[15.9949]GCTEAR
GPM6B_HUMAN|Q13491-4	11066	0.592266	1	MQAYQDIK
CFA43_HUMAN|Q8NDM7	11067	0.592266	1	SQTSEAVRKSR
ZMY19_HUMAN|Q96E35	11070	0.592266	1	MEVDADGNGAK
RSP14_HUMAN|Q9UHP6	11071	0.592266	1	ALQTHVPTFR SNAAGALMFATVITEGK GNLYKAYMQLVQVPR
RAB34_HUMAN|Q9BZG1-2	11073	0.592266	1	QWLADALKENDPSSVLLFLTPAQYALM[15.9949]EK
CAD22_HUMAN|Q9UJ99	11074	0.592266	1	YAIDRESDLDQIFDIDADTGAIVTGKGLDR VKAEDSDVGENTDM[15.9949]TYHLKDESSSGGDVFK
GUCD1_HUMAN|Q96NT3-3	11075	0.592266	1	RGAWALRPGTAGGWAK
decoy_FKB10_HUMAN|Q96AY3-2	11046	0.592266	1	GLSPQGEGSR
decoy_FBX32_HUMAN|Q969P5	11048	0.592266	1	ELINMFNKQAIGSLSTLQSKAILELLR
decoy_FBX48_HUMAN|Q5FWF7	11049	0.592266	1	EKEADVSNAETHSVR WSYGSELDDDIERR
decoy_ORML2_HUMAN|Q53FV1	11050	0.592266	1	TYFSALLYLVIPSISLFK NIGFVR
decoy_LEG2_HUMAN|P05162	11056	0.592266	1	NPFTLEHGDPLK
decoy_SCND1_HUMAN|P57086	11057	0.592266	1	EPPVAAPSGTAALIPETAAM[15.9949]
decoy_CTR2_HUMAN|P52569	11058	0.592266	1	ILCRAFTLAARCPIM
decoy_COF2_HUMAN|Q9Y281	11065	0.592266	1	DDSLCFLVAKKR
decoy_CL054_HUMAN|Q6X4T0	11076	0.592446	1	RLKPTM[15.9949]LSDPPR
ANR63_HUMAN|C9JTQ0	11079	0.592519	1	FVRLLLEQGAAVNLRDER TNRAGLTALQLAAAR TPLM[15.9949]VAVGLPDPALR RLPRPLLAR
decoy_PKDCC_HUMAN|Q504Y2	11078	0.592519	1	ARIQRALEGR
HXA9_HUMAN|P31269	11086	0.592546	1	INKDRAK
CAYP1_HUMAN|Q13938	11091	0.592546	1	SGEWTEDEVLR
CE047_HUMAN|Q569G3	11092	0.592546	1	GAQGLWGQGPGAGCR
Z585A_HUMAN|Q6P3V2	11094	0.592546	1	M[15.9949]PANWTSPQK HLDPSQRNLYR HLDPSQR
SPXN_HUMAN|Q9BT56	11097	0.592546	1	NFDQTRFLEDSLLNW FLEDSLLNW
TC1D4_HUMAN|Q5JR98	11098	0.592546	1	ELCEQVHVRLR QEEENAK GCLPSIDEARPAGPGPAPASRR
THYN1_HUMAN|Q9P016	11100	0.592546	1	NNPHYDPSSKEDNPKWSM[15.9949]VDVQFVR
MUC7_HUMAN|Q8TAX7	11102	0.592546	1	LPPSPNNPPK QPTSAPGQNKISRFLLYM[15.9949]K
NEK8_HUMAN|Q86SG6	11109	0.592546	1	LPMLNTEVVQVAAGR TQKAGVTR
RL37L_HUMAN|A6NKH3	11116	0.592546	1	M[15.9949]AKCTK TVAGSAWTYNTTSAVM[15.9949]VKSAIRR
OSTC_HUMAN|Q9NRP0	11117	0.592546	1	LPGYLM[15.9949]G
DMWD_HUMAN|Q09019	11118	0.592546	1	GGSGGSGSGGEKPSGPVPRSRLDPAK AEEAATAAGADGER
LGAT1_HUMAN|Q92604	11122	0.592546	1	AVSKDEAVMLVNHQATGDVCTLMM[15.9949]CLQDK
ZIC4_HUMAN|Q8N9L1-5	11123	0.592546	1	KAEGLLEGCTSAVTVFR
USBP1_HUMAN|Q8N6Y0	11125	0.592546	1	HQPPSHSGPMEFEGTSEGGAGSLGK RELEQVAQKGR AWDPEK
RUFY1_HUMAN|Q96T51-2	11129	0.592546	1	MM[15.9949]EERANLMHM[15.9949]M[15.9949]KLSIK M[15.9949]M[15.9949]EERANLM[15.9949]HM[15.9949]M[15.9949]K
MKNK2_HUMAN|Q9HBH9	11130	0.592546	1	QLAQHDEDLAEEEAAGQGQPVLVR
KCNKG_HUMAN|Q96T55-4	11131	0.592546	1	WAPMWLGSSAQV
NDRG4_HUMAN|Q9ULP0	11132	0.592546	1	LSGGAVPSASMTRLARSR LSGGAVPSASMTR
SCTM1_HUMAN|Q8WVN6	11133	0.592546	1	DSHAGLYM[15.9949]WHLVGHQR
decoy_CA216_HUMAN|Q8TAB5	11083	0.592546	1	EPEAGPIEAGEPPSR
decoy_CA115_HUMAN|Q9H7X2	11084	0.592546	1	RLLSSEAKSR VFSVVSTAVAFPASYAAAFGQLGIVVYRCGK
decoy_SLIK1_HUMAN|Q96PX8	11087	0.592546	1	IQWNGPIK
decoy_TMG3_HUMAN|Q9BZD7	11095	0.592546	1	VEEYSCIEEM[15.9949]CER
decoy_SMYD3_HUMAN|Q9H7B4	11099	0.592546	1	ATAFKEVKLPEM[15.9949]
decoy_C2CD6_HUMAN|Q53TS8-4	11104	0.592546	1	VTESYKGQFSNPGK ELVNDEMSSSSKDHISLLPSSSKER ERAESNMSVEPK SSEGKISPLSVNPLNEK SLHCTNAQVNGAR LIM[15.9949]SQKLYEIHPTFNLSK NNNNNGK ERAESNM[15.9949]SVEPKSFLK
decoy_KCC4_HUMAN|Q16566	11106	0.592546	1	EEALGEELELDAVK
decoy_NDST1_HUMAN|P52848	11108	0.592546	1	HYDITNTVGLFK
decoy_PRSR2_HUMAN|Q86WR7	11111	0.592546	1	AVREPSSGGGPAGEGADGAAPFAGAHGHITALVQARR
decoy_PTK6_HUMAN|Q13882-2	11113	0.592546	1	ARAEPLAR
decoy_Z385B_HUMAN|Q569K4-5	11119	0.592546	1	CPTYKPK
decoy_BSSP4_HUMAN|Q9GZN4	11120	0.592546	1	LQVGQVIKEVWSR VLAIDACAGEK
decoy_ZFY26_HUMAN|Q68DK2-3	11134	0.592725	1	LAALIPVIK
TSN15_HUMAN|O95858	11136	0.592798	1	GIENYYDDLDFKNIMDFVQK
decoy_IBP7_HUMAN|Q16270	11135	0.592798	1	LEAGEGK
AMOT_HUMAN|Q4VCS5	11139	0.592871	1	AHPPVTSAPLSPPQPNDLYK M[15.9949]RTEGRPSVQRLNPGK LM[15.9949]QM[15.9949]SLATSGVKAHPPVTSAPLSPPQPNDLYK
decoy_K1C40_HUMANC|X6A162	11138	0.592871	1	MEDLVRNLDLTPATDLEVSLR
BIRC8_HUMAN|Q96P09	11141	0.592944	1	QRVFMS
decoy_ZN862_HUMAN|O60290	11140	0.592944	1	ARHGIQGGAEAVRQLHR DLCIGHLRGDK AEVPSGPLLASDAASAQTDAER
decoy_NTCP7_HUMAN|Q0GE19	11142	0.593123	1	ISLYELGEPNNLNALPGRTQLLKK
HMDH_HUMAN|P04035-3	11144	0.593196	1	MQWM[15.9949]SHTR DAGSKDSVATMLSR
decoy_UXT_HUMAN|Q9UBK9	11143	0.593196	1	RKPPTAM
decoy_PPM1N_HUMAN|Q8N819-2	11145	0.593375	1	GRSCWAGFTGR
decoy_DQB2_HUMAN|P05538	11146	0.593554	1	AEAVPTSLM[15.9949]VLM[15.9949]VTVAAAWFGGPIQLAMKWSM
decoy_S2542_HUMAN|Q86VD7	11147	0.593733	1	VPGEKVGNGM[15.9949]
decoy_VWC2_HUMAN|Q2TAL6	11148	0.593912	1	TCM[15.9949]AQR
decoy_RHAG_HUMAN|Q02094	11151	0.594091	1	RTKPVKWYVSDDYCNQDSPQGWLPLK
decoy_PLAC8_HUMAN|Q9NZF1	11152	0.59427	1	IQCLTCHPCCLTAMYDDCISGPIGYRTR
CK065_HUMAN|Q8NCR3	11156	0.594382	1	SLIDLRRQGEPR
TRI11_HUMAN|Q96F44-3	11168	0.594382	1	KQM[15.9949]QDALLFQAQADETCVLWQMVESQR
VATB1_HUMAN|P15313	11169	0.594382	1	TTCEFTGDILR VFNGSGKPIDKGPVVM[15.9949]AEDFLDINGQPINPHSR
SHAS3_HUMAN|Q9BTD1	11171	0.594382	1	KPGQTGRNRVR RKPGQTGR
decoy_MRP6_HUMAN|O95255	11154	0.594382	1	GASTGRPDK
decoy_RIPL1_HUMAN|Q5EBL4	11155	0.594382	1	ELASEAALASGREEEM
decoy_NSUN3_HUMAN|Q9H649	11157	0.594382	1	LHLDKELEFPYNFR
decoy_SLAF1_HUMAN|Q13291-4	11172	0.594561	1	SKPM[15.9949]SRLAK
decoy_F178B_HUMAN|Q8IXR5	11173	0.59474	1	LEEYM[15.9949]GK
decoy_LPAR2_HUMAN|Q9HBW0	11174	0.594919	1	VYFFIRTYVAVMLLFVLLSSLAWVALYSR
decoy_GAG10_HUMAN|A6NGK3	11177	0.595098	1	EGEEPR
CENPL_HUMAN|Q8N0S6	11182	0.595174	1	DPEAFLVQIVSK
CD2_HUMAN|P06729	11183	0.595174	1	AHRVATEER WTTSLSAKFKCTAGNK FKCTAGNK
OR9G4_HUMAN|Q8NGQ1	11186	0.595174	1	M[15.9949]SCTNTR
FKB1B_HUMAN|P68106	11188	0.595174	1	QEVIKGFEEGAAQMSLGQR
RNF32_HUMAN|Q9H0A6-5	11190	0.595174	1	TCPLCRSCYQK
F181B_HUMAN|A6NEQ2	11191	0.595174	1	RCSGLM[15.9949]GAAPPGPPSPSAADTPAK
decoy_Z705E_HUMAN|A8MWA4	11178	0.595174	1	CLHCTYPR
decoy_PLK5_HUMAN|Q496M5	11179	0.595174	1	DPTFGQTFFDDQLLHDLSPR
decoy_MPP4_HUMAN|Q96JB8-4	11181	0.595174	1	MDDEIYDWSRPLSLCSFR
decoy_OGRL1_HUMAN|Q5TC84	11189	0.595174	1	SGESQEK HMSTQSNHSSALPSSM[15.9949]KQAKSGESQEK AKKHMSTQSNHSSALPSSMK
decoy_SCRT1_HUMAN|Q9BWW7	11194	0.595353	1	AETGAGAR
MYO1H_HUMAN|Q8N1T3-2	11196	0.595425	1	WAIFKTMH
decoy_MLF1_HUMAN|P58340-2	11195	0.595425	1	IFNRELKQMYNR
DHX33_HUMAN|Q9H6R0	11198	0.595498	1	QVVMLLTAGSGGRGGGGGR QGIIAVTQPRRVAAISLATR
decoy_CO041_HUMAN|Q9Y2V0	11197	0.595498	1	ELILRAM[15.9949]LSPAYDVENALDLLVPAAGNK
decoy_GLRA3_HUMAN|O75311-2	11200	0.595676	1	VEDDKNK
ZN415_HUMAN|Q09FC8	11202	0.595748	1	LECNGAISAHCNLR
decoy_RN139_HUMAN|Q8WU17	11201	0.595748	1	QVDDDCDTSDDENLER
ZNHI1_HUMAN|O43257	11204	0.595821	1	SQDPGQR
decoy_ZN420_HUMAN|Q8TAQ5	11203	0.595821	1	SLHSSQTFAK QHQILLLGR
SEM4F_HUMAN|O95754	11208	0.595893	1	VCAGDLGGR
decoy_ATS10_HUMAN|Q9H324-2	11205	0.595893	1	LVSTPGM
KDM4A_HUMAN|O75164	11211	0.595965	1	QAVLCSCR M[15.9949]ASESETLNPSARIMTFYPTMEEFRNFSR
decoy_DKC1_HUMAN|O60832-2	11210	0.595965	1	RYDVYEQK
decoy_SIR2_HUMAN|Q8IXJ6-3	11212	0.596144	1	CSPCEALPM
HAUS6_HUMAN|Q7Z4H7-3	11215	0.596216	1	HMSLIK
decoy_ELA_HUMAN|P0DMC3	11213	0.596216	1	MTLNVPR
CHST1_HUMAN|O43916	11220	0.596288	1	NSAATAEK
decoy_SEM7A_HUMAN|O75326-2	11219	0.596288	1	ELLTIYNECDTRVSANK
F74A3_HUMAN|Q4VXF1	11223	0.59636	1	DCPGEDM[15.9949]ETAQTLSAR
decoy_MTMRD_HUMAN|Q86WG5-3	11222	0.59636	1	RRCLSYM[15.9949]R
decoy_S13A3_HUMAN|Q8WWT9-2	11224	0.596538	1	IVLPAQLK
decoy_FA13B_HUMAN|Q9NYF5	11227	0.596717	1	EEVLHDK
decoy_GIMA5_HUMAN|Q96F15	11228	0.596895	1	GEAM[15.9949]TGYK
decoy_ZDH20_HUMAN|Q5W0Z9	11230	0.597074	1	NEIAVTVHNNTGSK
ASPH2_HUMAN|Q6ICH7	11234	0.597183	1	YSWSGMGRIHKGIR
RTN1_HUMAN|Q16799-3	11238	0.597183	1	M[15.9949]DCVWSNWK
ZN584_HUMAN|Q8IVC4	11239	0.597183	1	VHTPERR
CH004_HUMAN|Q9NR00	11241	0.597183	1	AKIIFAIDQDVEEK
decoy_NKX12_HUMAN|Q9UD57	11231	0.597183	1	GAEVEALSK
decoy_CP2D7_HUMAN|A0A087X1C5	11232	0.597183	1	SLIVGQSRPGFGLVQYIPAPPRDATDEGRTVM[15.9949]AER
decoy_CAH1_HUMAN|P00915	11233	0.597183	1	DDYGWDPSAM[15.9949] LVSRNDNDEFNVHFSHGVNIIEKATAPNYSVSIPK
decoy_MAGL2_HUMAN|Q9UJ55	11244	0.597361	1	MFILSLVVMLLGFKPR
ROBO3_HUMAN|Q96MS0-2	11248	0.597433	1	GTAAPGEGPVYSTIDPLTTPLLILTT
decoy_PER2_HUMAN|O15055	11246	0.597433	1	RSWPNIFSSWSTDLTIYEGNRAR WPSDIGSTNRLGPATRESPQGK KKQEGSEHSYHSR
decoy_MCH_HUMAN|P20382	11249	0.597611	1	LMDFDR SVKNEEENM[15.9949]FSSEDNK
decoy_PSA6_HUMAN|P60900-3	11251	0.597789	1	ARQVQSRSDATMGTM
decoy_MI4GD_HUMAN|A9UHW6	11254	0.597968	1	ELDVAGPDK
APOA1_HUMAN|P02647	11256	0.598039	1	QEMSKDLEEVKAK DLATVYVDVLK
decoy_RSCA1_HUMAN|Q92681	11255	0.598039	1	EGLFMQPEHM[15.9949]RTSTVSLSAEQR
CIP4_HUMAN|Q15642	11258	0.598111	1	DPLAILSEISKSVKPR
decoy_EFNB1_HUMAN|P98172	11257	0.598111	1	VTNDAEK
decoy_HMGC2_HUMAN|Q8TB92-5	11259	0.598289	1	SFSESAAGFVSIETAGAAVQPVWR
ACTS_HUMAN|P68133	11261	0.598326	1	DLYANNVM[15.9949]SGGTTM[15.9949]YPGIADRM[15.9949]QK DLYANNVMSGGTTMYPGIADR
NETR_HUMAN|P56730	11264	0.598326	1	MLCAGNLHEHK LM[15.9949]DGENKK
ECE2_HUMAN|O60344-5	11266	0.598326	1	GASPFSPGPSPGMTPGTPRSSGLFWRVTCPHLR DEDAPETPVEGGASPDAMEVGK
decoy_ATG9B_HUMAN|Q674R7-3	11260	0.598326	1	DLGGPQGR
decoy_SG2A1_HUMAN|O75556	11262	0.598326	1	GM[15.9949]AEAAADSDIFEQLLEK CGSDAYCHLLLAALMLVM[15.9949]LLKM[15.9949] EVM[15.9949]DELLKCGSDAYCHLLLAALM[15.9949]LVMLLK EVMDELLKCGSDAYCHLLLAALMLVM[15.9949]LLKM[15.9949] HSQNLFCQK
CLRN1_HUMAN|P58418-1	11273	0.598401	1	MQALQQQPVFPDLLK
PAPOG_HUMAN|Q9BWT3	11281	0.598401	1	DVEKFIR LESTFK
LPCT4_HUMAN|Q643R3	11284	0.598401	1	DVALALAALDGGR
MTMR6_HUMAN|Q9Y217	11289	0.598401	1	EQTLLPVNDALRTIEGSSPADNR
ST3L4_HUMAN|Q8TBR4	11291	0.598401	1	MSGWIATSKTRMQDFWSLLTFSSDLVDVK
RUS1_HUMAN|Q96GQ5	11292	0.598401	1	NNMADVSAK
BUD13_HUMAN|Q9BRD0	11293	0.598401	1	GDCQKATDSDLSSPR
NBPFF_HUMAN|Q8N660	11294	0.598401	1	KEGEDDNPPCPR
PDLI3_HUMAN|Q53GG5-3	11295	0.598401	1	GLIPSSPQK
DXO_HUMAN|O77932	11296	0.598401	1	TEVAEPR NPDGFVSSLK GAEKTEVAEPR
CCNT1_HUMAN|O60563-2	11300	0.598401	1	DLAQTSYFMATNRTDT
AP5Z1_HUMAN|O43299	11303	0.598401	1	SQDLIPRASLLLSKMR LASRSQDLIPR
TTLL8_HUMAN|A6PVC2-2	11304	0.598401	1	QTSRYSENACEK MRLLDGK
O51H1_HUMAN|Q8NH63	11305	0.598401	1	TGIAVLTR
TIE1_HUMAN|P35590	11308	0.598401	1	DLAARNVLVGENLASKIADFGLSR AIVEPEKTTAEFEVPRLVLADSGFWECR
HS71L_HUMAN|P34931	11309	0.598401	1	LIGDAAKNQVAMNPQNTVFDAK NQVAMNPQNTVFDAK EKIAAKNALESYAFNM[15.9949]K M[15.9949]VLDAEKYK
decoy_NSGX_HUMAN|Q9UH64	11269	0.598401	1	NEAVTPNNCARPESKVSTPLHEQGR
decoy_FGF20_HUMAN|Q9NP95	11272	0.598401	1	SRAGDRPTGDK
decoy_TM156_HUMAN|Q8N614	11277	0.598401	1	CTYNISKEKSPEDEMITSR
decoy_EPHA8_HUMAN|P29322	11279	0.598401	1	DKHWCDLMLQHLAHPCGMPAPLR GTEVEMAQSFR RPGQTSTLQARMTQISGLIK
decoy_HYAS1_HUMAN|Q92839	11283	0.598401	1	SRSTYKTAYGM[15.9949]SLM[15.9949]R VLGGLLLLAWLALPLLPVYNAALK
decoy_PLS1_HUMAN|O15162-2	11287	0.598401	1	TCCDTDEAAFYVR IEFDVDGCCSCVVCPGSIKLVDERK
decoy_DAZL_HUMAN|Q92904	11288	0.598401	1	SITSNPTEPNATSM[15.9949]
decoy_MST1L_HUMAN|Q2TV78-2	11298	0.598401	1	QLGPEGHQPNQFLTGLWVEYGTLPM[15.9949]HR
decoy_LARGN_HUMAN|Q569H4	11299	0.598401	1	SAAPPGEAPCSSSPNGKSKASM SAAPPGEAPCSSSPNGK
decoy_TLE4_HUMAN|Q04727-3	11302	0.598401	1	QLGLTCQEDESLRTESLKGMDR TESLKGM[15.9949]DRK
decoy_FA83F_HUMAN|Q8NEG4	11310	0.598579	1	YFGTDTWGLDLPPVETDSRDPWYALSEGSEAPAPAPAKAK
S46A3_HUMAN|Q7Z3Q1-2	11314	0.598615	1	IWEETGNYTFSSDSNISECEK
S22A4_HUMAN|Q9H015	11318	0.598615	1	EAEDIIQKAAK
MYSM1_HUMAN|Q5VVJ2-3	11322	0.598615	1	MAEVIGLLGGR
decoy_KKLC1_HUMAN|Q5H943	11313	0.598615	1	AISHPFNNLIDR
decoy_TLR10_HUMAN|Q9BXR5	11317	0.598615	1	FVSDSLKNYSLNM[15.9949]NVVTEPWSCNEDNK
decoy_DKK3_HUMAN|Q9UBP4	11323	0.598793	1	FMENLTAEEQPYSLAPGPK
decoy_GNAT3_HUMAN|A8MTJ3	11324	0.59897	1	SESSIGSGM[15.9949]
FSCB_HUMAN|Q5H9T9	11328	0.599042	1	M[15.9949]VGKSQQTDVIEKK HM[15.9949]AIPK TSFTQETK
decoy_CDKL5_HUMAN|O76039	11326	0.599042	1	RDQPGSHHR
HRG1_HUMAN|Q6P1K1	11335	0.599113	1	QPGTAAM[15.9949]GGLAGVLALWVLVTHVM[15.9949]YM[15.9949]QDYWR
decoy_MTA70_HUMAN|Q86U44	11330	0.599113	1	APESASSNLGSVLSSAFAAVTTSDQEAR RTGPSLR
decoy_KI26B_HUMAN|Q2KJY2	11336	0.59929	1	EAGNSVGLSSPKSGHK GPFPGPLLLR KEAGNSVGLSSPKSGHK
SYRM_HUMAN|Q5T160	11340	0.599397	1	TVNFKINR MLQNM[15.9949]ASIK IMGYDWAERCQHVPFGVVQGMKTR
STK38_HUMAN|Q15208	11341	0.599397	1	DLILRFCCEWEHR LNLYLIMEFLPGGDMMTLLM[15.9949]KK
F193B_HUMAN|Q96PV7	11344	0.599397	1	NYTEIREK
FOXNB_HUMAN|Q6ZUU3	11345	0.599397	1	LPAPERER
decoy_AL1L1_HUMAN|O75891-2	11337	0.599397	1	QECAETWAGPVKDNGRIWNHIASAGR
decoy_ZSCA1_HUMAN|Q8NBB4	11339	0.599397	1	MHGHATHLK GCEPCPFPGEER
decoy_KCAB1_HUMAN|Q14722	11343	0.599397	1	LKTNEESIQSGAAGTRAALM[15.9949]
decoy_S31C1_HUMAN|P0DKV0-2	11346	0.599574	1	KELQFCQIPK
TAOK2_HUMAN|Q9UL54-3	11350	0.599645	1	NWGLNPSR
decoy_DHI1_HUMAN|P28845	11348	0.599645	1	IIELACEEKPAAQM[15.9949]HVIGSVAK
SYNPO_HUMAN|Q8N3V7-2	11352	0.599716	1	SVSPLRPETEARPPSR
decoy_PXK_HUMAN|Q7Z7A4-7	11351	0.599716	1	QREAIFERDM[15.9949]
NIPA3_HUMAN|Q6NVV3	11357	0.599754	1	AGQGGHSYLK
HRG_HUMAN|P04196	11362	0.599754	1	GEVLPLPEANFPSFPLPHHK
RGRF1_HUMAN|Q13972-2	11365	0.599754	1	MYSAM[15.9949]SPFSK
AR6P4_HUMAN|Q66PJ3	11373	0.599754	1	ASTAPGAEASPSPCITERSKQK
G6B_HUMAN|O95866-7	11376	0.599754	1	GPGPGTGKGMGMGR GPGPGTGKGMGMGRG GPGPGTGKGM[15.9949]GMGR
TM232_HUMAN|C9JQI7	11378	0.599754	1	IIDHHWQEELK IIDHHWQEELKIR
COE4_HUMAN|Q9BQW3	11382	0.599754	1	AHGEGLPDQSFEDSDKFHSPAR
GRM4_HUMAN|Q14833	11385	0.599754	1	GHPHM[15.9949]NSIRIDGDITLGGLFPVHGRGSEGKPCGELK LPLCLLLSLYGPWM[15.9949]PSSLGKPK
NRX3A_HUMAN|Q9Y4C0-4	11388	0.599754	1	SLRAALTWTWRLTYTFTPIIFISCVVHS
OR4C3_HUMAN|Q8NH37	11389	0.599754	1	TISYECCM[15.9949]AQLFGAHFLGGVEIILLTVMAYDR
CDK7_HUMAN|P50613	11391	0.599754	1	ITATQALK
MYH7_HUMAN|P12883	11392	0.599754	1	VTAETEYGK LFDNHLGKSANFQKPRNIK EKEMASMKEEFTR KDQSPGK
GAN_HUMAN|Q9H2C0	11394	0.599754	1	VHM[15.9949]KDVMSALWVSGLDSSYLR
LHPL1_HUMAN|Q86WI0-2	11398	0.599754	1	MM[15.9949]GRCM[15.9949]GAAQFVGGTCR
O2AP1_HUMAN|Q8NGE2	11399	0.599754	1	QPFKDM[15.9949]VK
ING2_HUMAN|Q9H160	11400	0.599754	1	ELDNKYQETLKEIDDVYEK
KLH14_HUMAN|Q9P2G3	11401	0.599754	1	QDMNTKRAIHTLAVMNDR
MAR1_HUMAN|Q16655	11408	0.599754	1	NGYRALMDK MPREDAHFIYGYPK
RFNG_HUMAN|Q9Y644	11410	0.599754	1	MSPWASLGSFMSTAEQVR
DUS14_HUMAN|O95147	11413	0.599754	1	GHSTLPRTLM[15.9949]APRM[15.9949]ISEGDIGGIAQITSSLFLGR
ASB8_HUMAN|Q9H765	11415	0.599754	1	EDSCFELLHR KNGTMPR
ROMO1_HUMAN|P60602	11416	0.599754	1	VKM[15.9949]GFVMGCAVGM[15.9949]AAGALFGTFSCLR VKM[15.9949]GFVM[15.9949]GCAVGMAAGALFGTFSCLR
TEAN2_HUMAN|Q96MN5	11417	0.599754	1	IGHTVNKMR
GBP4_HUMAN|Q96PP9	11418	0.599754	1	ILDMASNIM[15.9949]IVTLPGASK
HDHD1_HUMAN|Q08623-2	11421	0.599754	1	SLVM[15.9949]GAEKLIIHLR
TBC26_HUMAN|Q86UD7-2	11423	0.599754	1	YSWDMCPYSQAWVSLGGVATS
CAD17_HUMAN|Q12864	11425	0.599754	1	INGTHAR
SPT2_HUMAN|Q68D10-3	11428	0.599754	1	YM[15.9949]KRDWLFYFQCIEYIR
PLSL_HUMAN|P13796-2	11431	0.599754	1	M[15.9949]CAEDGDSK FSM[15.9949]SISM[15.9949]NSPFLEILHLENCNYAVELGKNQAK
TUTLA_HUMAN|Q9P2J2-2	11432	0.599754	1	IDPDYVGRVR DLGQGQGQVQVQNGTLR
POTEJ_HUMAN|P0CG39	11438	0.599754	1	DFLHENSM[15.9949]LREEIAMLR
KCNJ3_HUMAN|P48549	11439	0.599754	1	MSSTTSEKAYSLGDLPMK
GLCI1_HUMAN|Q86VQ1	11440	0.599754	1	GRPRRSPESHR GPSPSSPTPPAAAAPAEQAPR
KIF3B_HUMAN|O15066	11441	0.599754	1	DLSSFVTKSVK NPKGTAHEMPK EATKINLSLSALGNVISALVDGK
UN93A_HUMAN|Q86WB7-2	11442	0.599754	1	NPIRPHAPGQVNQAEDEEIQTKM
KCNS3_HUMAN|Q9BQ31	11443	0.599754	1	KEENHEK FPHTRLGK
HAOX1_HUMAN|Q9UJM8	11445	0.599754	1	LDDVRNR
PCD15_HUMAN|Q96QU1-4	11446	0.599754	1	KNIVLAR KEEPQEEQKEPK ARIFPM[15.9949]IFKK
TRM13_HUMAN|Q9NUP7	11447	0.599754	1	VDGKHR KIGHLCKLLIDQGR
CATL2_HUMAN|O60911	11450	0.599754	1	ATHRRLYGANEEGWR EKALMKAVATVGPISVAMDAGHSSFQFYK QM[15.9949]M[15.9949]GCFR
IL1AP_HUMAN|Q9NPH3	11451	0.599754	1	GNINVILVQYK DSLPGGIVTDETLSFIQKSRR
EPHAA_HUMAN|Q5JZY3	11453	0.599754	1	EALLSGISALQARVLQLQGQGVQV MVQDPEPPK
B3A2_HUMAN|P04920-2	11456	0.599754	1	MTQPEPESLGPGTPGFPEQEEDELHRTLGVER
TMIG3_HUMAN|P0DMS9	11457	0.599754	1	WESSWEEQPDWTLGCLSPESQFRIPGLPGCILSFQLK
CT096_HUMAN|Q9NUD7	11460	0.599754	1	SELQEWEEKKK SGRAALR SVQISTLMRQLQQVKDSQQDELDDLGEMR
WAC2C_HUMAN|Q9Y4E1-6	11461	0.599754	1	SQPLANLAINPAALLPTAASQISEVKPVLPELAFPSSEHR
MCAF2_HUMAN|Q5U623	11464	0.599754	1	LDSIIDLTKEGLSNCNTESPVSPLESHSK KITSGNSSNSPNAEVMAVQK
STAC_HUMAN|Q99469	11465	0.599754	1	GKIQDRIGFFPANFVQR CM[15.9949]GKLPK KKGLIPLDVLENI
decoy_S10AC_HUMAN|P80511	11355	0.599754	1	LEGKSLTDFHGK
decoy_LEG10_HUMAN|Q05315	11356	0.599754	1	DPLVSISLEFEQGDQFPMNKSEVQQKWAGYER
decoy_CD69_HUMAN|Q07108	11359	0.599754	1	LFVCKDSGTVNFWNNFEK
decoy_TRIM5_HUMAN|Q9C035-3	11364	0.599754	1	LSPYTIHTKSPSDYIK
decoy_CNOT4_HUMAN|O95628-6	11366	0.599754	1	ITAGRQR
decoy_5NT1B_HUMAN|Q96P26-4	11367	0.599754	1	SMWGLSKRQAGEIHFM[15.9949]HDDFFIHPR
decoy_RCN1_HUMAN|Q15293	11369	0.599754	1	SEDPTLQDFTK
decoy_SLN13_HUMAN|Q68D06	11374	0.599754	1	TKLFDFAQRSNMHLVSTGSR SKDDVGIFLYGGETNAFASIYEPIINEVYQQIHK
decoy_TIFAB_HUMAN|Q6ZNK6	11375	0.599754	1	YILPSPSVHFYCVFAELSTGEEVR
decoy_ATL1_HUMAN|Q8N6G6	11379	0.599754	1	QVGGGCTR LMKRCIASR SASCFTEPLELFSGDAMRQK
decoy_IBP2_HUMAN|P18065	11384	0.599754	1	EPTCPPCR
decoy_TRAF6_HUMAN|Q9Y4K3	11395	0.599754	1	LESVYM[15.9949]SQTEM[15.9949]K
decoy_PTPRG_HUMAN|P23470	11396	0.599754	1	IKNCGR
decoy_MTSSL_HUMAN|Q765P7	11403	0.599754	1	QSTIDSPMPSPPK DNTVTRRLR
decoy_PHF1_HUMAN|O43189	11405	0.599754	1	LPEPEPR
decoy_RRP36_HUMAN|Q96EU6	11409	0.599754	1	RAGAGAGAGAR
decoy_MANBA_HUMAN|O00462	11411	0.599754	1	MVFRETVRSCVPELSSWTHVR ETVRSCVPELSSWTHVR STPEWPYFLITRTKETM[15.9949]LFGNDSFR
decoy_ADCL3_HUMAN|Q5VUY0	11412	0.599754	1	LSGMVGGGGHYYVIGPKLTCTSAK LSGMVGGGGHYYVIGPKLTCTSAKSQYLK
decoy_SRSF7_HUMAN|Q16629	11414	0.599754	1	SKSRSSRPR
decoy_ASIC5_HUMAN|Q9NY37	11424	0.599754	1	KSLYKLAK RKAQLTEGHNFTFCNGYETFVHAFDKPSCPK
decoy_DIA1R_HUMAN|Q9H7Y0	11426	0.599754	1	DNYKCDPYR
decoy_ACO12_HUMAN|Q8WYK0	11430	0.599754	1	VAVTYTNGDK
decoy_MESD1_HUMAN|Q9H1K6	11435	0.599754	1	VCALLASASTSMCKVGLK
decoy_OPA3_HUMAN|Q9H6K4	11436	0.599754	1	VEQLETR
decoy_CD5L_HUMAN|O43866	11444	0.599754	1	LDFPDECEVWTDEDHNCTNK GYAHKNCRK CHGPGDALR
decoy_MET2A_HUMAN|Q96IZ6	11449	0.599754	1	DALVAPAGEPYSGAM
decoy_COA1_HUMAN|Q9GZY4	11452	0.599754	1	YYLARSHFKQILYYVIAFGGAYFVGHFLIR AGLPM[15.9949]SR
decoy_RABE1_HUMAN|Q15276	11458	0.599754	1	EEFMLQEVTAKAATEKK
decoy_PTHY_HUMAN|P01270	11462	0.599754	1	GDSKTLFCIALMVIM[15.9949]VK
decoy_USE1_HUMAN|Q9NZ43	11466	0.59993	1	LSRALGLM[15.9949]EEALK
decoy_RFIP3_HUMAN|O75154-3	11468	0.600105	1	NEQEESLRLTLSEIEDLLK SHQEGTAATDK
decoy_TA2R3_HUMAN|Q9NYW6	11470	0.600281	1	SNGLILIFSHGAPYFM[15.9949]TM[15.9949]VEGIMKAMK
decoy_RHOV_HUMAN|Q96L33	11472	0.600457	1	IGLEPPASRR ETINQFSSPQVVSFCALFVDTDPYCLSRLR
decoy_RFX5_HUMAN|P48382	11474	0.600633	1	YAYM[15.9949]YEENSLTSPESSK
decoy_TF2H1_HUMAN|P32780	11477	0.600809	1	NKEELEKNAK
PEX1_HUMAN|O43933-2	11482	0.600879	1	LGLSNGGQIPDDLR
decoy_CEL3B_HUMAN|P08861	11479	0.600879	1	IDGGACVMTK
decoy_TIPIN_HUMAN|Q9BVW5	11483	0.601054	1	ILM[15.9949]KLDEAEHGK
PTOV1_HUMAN|Q86YD1-2	11487	0.601089	1	SPAVPTPAR
KLF15_HUMAN|Q9UIH9	11489	0.601089	1	FPKNPAAELIKMHK
MAD1_HUMAN|Q05195	11490	0.601089	1	NNSSSRSTHNEMEK
decoy_TM249_HUMAN|Q2WGJ8	11485	0.601089	1	VYVLHLPGQCVTR
decoy_PTPRR_HUMAN|Q15256-3	11488	0.601089	1	EKLRYLIM[15.9949]
decoy_ADA2_HUMAN|Q9NZK5	11492	0.601265	1	LINFVQSR
decoy_IQEC3_HUMAN|Q9UPP2	11493	0.60144	1	GPSAKHQPGARPSAAGAGPR
decoy_HXC5_HUMAN|Q00444	11494	0.601616	1	QSYMGPNLPAAEDRGPAHGPAAAASCAPR
decoy_KISS1_HUMAN|Q15726	11495	0.601792	1	ETCPLSQEGPALLGLSELQQGTPRSNGVSAVK
decoy_FOXH1_HUMAN|O75593	11496	0.601967	1	APDKPVKR
decoy_PIT1_HUMAN|P28069-2	11497	0.602143	1	ELNLEEAMR
decoy_SDF1_HUMAN|P48061-3	11499	0.602319	1	EERRGK
LX12B_HUMAN|O75342	11503	0.602348	1	ERYAFFPK LNQISHDIR
IZUM3_HUMAN|Q5VZ72	11508	0.602348	1	CFKGEYCGDEDPR
TTC19_HUMAN|Q6DKK2	11510	0.602348	1	ELAEDIMSVEEK
SPAS1_HUMAN|Q496A3	11511	0.602348	1	LSFSHSDHSSEMSLPEVQK
YM017_HUMAN|A8MX80	11515	0.602348	1	KPVLSARNSMM[15.9949]FGHLSPMR
S43A3_HUMAN|Q8NBI5-2	11516	0.602348	1	LGCM[15.9949]GDLFSTPDCK
SMS2_HUMAN|Q8NHU3	11518	0.602348	1	LNGDSQAK
OVOL2_HUMAN|Q9BRP0	11520	0.602348	1	LLHDPPEDCR
GRM1_HUMAN|Q13255	11525	0.602348	1	DSVASGSSVPSSPVSESVLCTPPNVSYASVILR
AR6P6_HUMAN|Q8N6S5	11526	0.602348	1	AEFSAGAWSEPR
IRF8_HUMAN|Q02556	11527	0.602348	1	LVGQATTTCPEGCR
NKX28_HUMAN|O15522	11529	0.602348	1	VVVPVLVR
HV320_HUMAN|A0A0C4DH32	11531	0.602348	1	LSCAASGFTFDDYGM[15.9949]SWVR
decoy_BCL6_HUMAN|P41182	11500	0.602348	1	LSAEESFR YRFSAQCRDCK RCTDVVHEMQLYM[15.9949]ATAM[15.9949]VAM[15.9949]INGER
decoy_PDPR_HUMAN|Q8NCN5	11501	0.602348	1	KLWAWCHVQQDTPSIMFFSR IGNAYGVSM[15.9949]EK KLSILRDQTQALFISGTR
decoy_PKHG3_HUMAN|A1L390	11506	0.602348	1	LLYDEVISR
decoy_KCNE5_HUMAN|Q9UJ90	11509	0.602348	1	SLLTRLRQSESCNM[15.9949]
decoy_NICA_HUMAN|Q92542	11512	0.602348	1	SGPDAGSGGGATAM
decoy_KRA24_HUMAN|Q9BYR9	11514	0.602348	1	CCCPDRCCCPQCCGGGYSLSSLTSGCCSGTM
decoy_OR5P2_HUMAN|Q8WZ92	11521	0.602348	1	HHGETSRMK
decoy_CLUA1_HUMAN|Q96AJ1	11528	0.602348	1	TNLKIHAK
DHI2_HUMAN|P80365	11534	0.602416	1	NVGQWEK
C1QL2_HUMAN|Q7Z5L3	11537	0.602416	1	AQPPGPSTAALEVM[15.9949]QDLSANPPPPFIQGPK
CP4FB_HUMAN|Q9HBI6	11539	0.602416	1	VLAWTYTFYDNCRR
ATS20_HUMAN|P59510-2	11541	0.602416	1	NIFCHGK
VPS39_HUMAN|Q96JC1-2	11544	0.602416	1	DVGCNR
DPYL3_HUMAN|Q14195-2	11545	0.602416	1	TPRSGQGSDR
decoy_RYBP_HUMAN|Q8N488	11532	0.602416	1	TTANASQISNAESPPDKLIDSKPKTK KDGM[15.9949]TM[15.9949]
decoy_FLII_HUMAN|Q13045-2	11535	0.602416	1	NHSLNLVLM[15.9949]NK
decoy_PPARG_HUMAN|P37231-2	11536	0.602416	1	EKEAQPMR
decoy_VP13D_HUMAN|Q5THJ4	11540	0.602416	1	VEARAYIQHELNTLSATSRTR
F182B_HUMAN|Q5T319-2	11549	0.602486	1	NRNAYSCGPL
decoy_FEAS2_HUMAN|Q96M78	11548	0.602486	1	VRGVQSM[15.9949]
ABL1_HUMAN|P00519	11553	0.602519	1	GLSSSSSCYLEEALQRPVASDFEPQGLSEAAR
PCLO_HUMAN|Q9Y6V0-4	11555	0.602519	1	TPVQHK
GNA13_HUMAN|Q14344	11556	0.602519	1	M[15.9949]ADFLPSRSVLSVCFPGCLLTSGEAEQQRK
decoy_RPAB2_HUMAN|P61218	11550	0.602519	1	TMYPTTIR
decoy_NRG1_HUMAN|Q02297-10	11552	0.602519	1	EAAVESM[15.9949]DPSYIEM[15.9949] EAAVESMDPSYIEM[15.9949]
decoy_SELW_HUMAN|P63302	11558	0.602694	1	GPFEDELK
decoy_THIC_HUMAN|Q9BWD1-2	11559	0.602869	1	GGSRGLSAATAR
decoy_FA89B_HUMAN|Q8N5H3-1	11560	0.603044	1	YDQISEYLGWLM[15.9949]EK
decoy_NPY_HUMAN|P01303	11561	0.603219	1	LASYYRAMDEAPADEGPNDPK TILNIYHRLASYYRAMDEAPADEGPNDPK
decoy_ZKSC3_HUMAN|Q9BRR0	11563	0.603394	1	LLAKMLQFQSSQSGPAPTLLAMK
PRRC1_HUMAN|Q96M27-5	11568	0.603463	1	NLFGFFVRNMFLILFQSFFF
decoy_CLCA2_HUMAN|Q9UQC9	11566	0.603463	1	IGAQQPNR VNAYIMVPHPFHLSDR
DONS_HUMAN|Q9NYP3	11570	0.603533	1	SLVATSGPQAGLPPTLLSPVAFRGATMQMLK
decoy_GNAL_HUMAN|P38405-3	11569	0.603533	1	QGGVDFM
decoy_STXB6_HUMAN|Q8NFX7-3	11571	0.603708	1	YSSPLDCQLFAAR TDLFCASM
decoy_SCOT2_HUMAN|Q9BYC2	11572	0.603882	1	QSSVLDM[15.9949]AGGMGKVKK HVDFVAK RHVDFVAKETIIR
decoy_TNR5_HUMAN|P25942-2	11574	0.604057	1	QNAEQGGK
CNNM4_HUMAN|Q6P4Q7	11576	0.604127	1	GQGSPQQGTIVGM[15.9949]R
decoy_MFSD5_HUMAN|Q6N075-2	11575	0.604127	1	AESAAMGHCRSR
decoy_LRFN4_HUMAN|Q6PJG9	11578	0.604301	1	DVNPPVFLLGR LPLRGNGAGRGR
TARSH_HUMAN|Q7Z7G0-4	11580	0.604371	1	RPHPKPKTTPHPEVPQTK
decoy_ANR49_HUMAN|Q8WVL7	11579	0.604371	1	VTTLRNK
ASA2B_HUMAN|P0C7U1	11584	0.604541	1	THYLLTFSSSETLLRLLLRIVDR
2ABB_HUMAN|Q00005-7	11589	0.604541	1	MHQPPPASCSSSSSSSSSSCECAR
PRS48_HUMAN|Q7RTY5	11590	0.604541	1	IVIHPK
AN13C_HUMAN|Q8N6S4	11594	0.604541	1	NAQGWSPLAEAISYGDRQM[15.9949]ITALLRK
FAD1_HUMAN|Q8NFF5-5	11598	0.604541	1	GAEEPWMGPFPGQQG
decoy_NBPF7_HUMAN|P0C2Y1	11581	0.604541	1	DPTLLAQLHQNLSHSADR
decoy_ANGE2_HUMAN|Q5VTE6	11583	0.604541	1	SYHGPWRMCSSIHR GVVCHGYGKR
decoy_HUNK_HUMAN|P57058	11587	0.604541	1	IM[15.9949]QQIQGER VPDPELLSRLFSIAGTSLQTPLPNM[15.9949]EK KRLMQGIGMM[15.9949]PFR
decoy_REG4_HUMAN|Q9BYZ8-2	11592	0.604541	1	VEADSWNRLKR
NFIP1_HUMAN|Q9BT67-2	11601	0.604671	1	YTKM[15.9949]VK
S39A6_HUMAN|Q13433	11609	0.604671	1	KGFM[15.9949]YSR
MAEL_HUMAN|Q96JY0	11612	0.604671	1	EWRAAQGK
CL16A_HUMAN|Q2KHT3	11613	0.604671	1	AKGTEGGSK TITLNVYKVSLDNQAMLHYIRDK
XRCC4_HUMAN|Q13426-3	11614	0.604671	1	NLGTEPKMAPQENQLQEKEK
GZF1_HUMAN|Q9H116	11616	0.604671	1	NEGCQAGAELEELSKK AGPEEEEEEEEEDEEGEK LLGHLCDVTVSVEYQGVRK
VW5B2_HUMAN|Q8N398-2	11617	0.604671	1	RSQAACCRALGPGLGTPTPR
IMPA1_HUMAN|P29218-3	11622	0.604671	1	IFVKYFQKMADPWQECMDYAVTLAR MGQRPGPVLPAVAVLGQVAKRK
DPPA3_HUMAN|Q6W0C5	11624	0.604671	1	THERRPTNKEPK
GLUC_HUMAN|P01275	11625	0.604671	1	SLQDTEEK SLQDTEEKSR
CNGA4_HUMAN|Q8IV77	11626	0.604671	1	DEEGRASQEGPPGPE EVLSEYPQAQTIMEEKGR
COX42_HUMAN|Q96KJ9	11627	0.604671	1	LQFNETFAEMNR
decoy_TBC21_HUMAN|Q8IYX1-2	11599	0.604671	1	VFPHLGLIFSASQR
decoy_SUCR1_HUMAN|Q9BXA5	11600	0.604671	1	ELPLATAVQR ELAAEAALWNKCTANWAM[15.9949]IGLM
decoy_MPP7_HUMAN|Q5T2T1	11605	0.604671	1	IIKVSDEEDDIDEPM[15.9949]PPLVPDYNK
decoy_CNKR3_HUMAN|Q6P9H4	11606	0.604671	1	IYM[15.9949]GLGEGPKINPLHVEELCACQSMVPDTTSR AFPDVIGM[15.9949]WNGDAPM[15.9949]SLPRPK TVGLEELDQHSIQLLQEGNIKER
decoy_ABD18_HUMAN|Q0P651	11607	0.604671	1	IFLKTLLLRR
decoy_ZN580_HUMAN|Q9UK33	11610	0.604671	1	RPCLPCTHPPGAR
decoy_PRD15_HUMAN|P57071	11619	0.604671	1	GWTLTSR
decoy_CIDEA_HUMAN|O60543	11621	0.604671	1	LLGKLGTCR EEKDDLVR
decoy_PK1L2_HUMAN|Q7Z442-6	11628	0.604846	1	EGSGHVK
decoy_SDC3_HUMAN|O75056	11629	0.60502	1	AGPGAAAGAGAGAGHAAGARHPPGPKM AGPGAAAGAGAGAGHAAGARHPPGPK KM[15.9949]RYILLTVLFAAFLAGVVGGVIVAVLVEK
decoy_MYT1_HUMAN|Q01538-2	11630	0.605194	1	SQFAKPSTESTQIKPALMRKGFVQADFSAYDFTVK
decoy_SCN3B_HUMAN|Q9NY72	11631	0.605369	1	EEVPVASNEKNESPIALYDSANEQAAEEAK
decoy_ALEX_HUMAN|P84996	11633	0.605543	1	SSAAATSK
decoy_PLXA4_HUMAN|Q9HCM2	11635	0.605717	1	SPKLDSLTLTMFYYLQSSRAMFEPR IVEVPVLIK
decoy_ESM1_HUMAN|Q9NQ30-2	11637	0.605892	1	M[15.9949]VPSGAANEKVVEERVINGDGSAM[15.9949]DHEK
WASH4_HUMAN|A8MWX3	11639	0.60596	1	MSGVM[15.9949]CLK
decoy_CXE1_HUMAN|A6NN92	11638	0.60596	1	IIM[15.9949]NEGLSR
decoy_GLPK2_HUMAN|Q14410	11640	0.606135	1	IVAGAIAVSGELAYYAPK
decoy_SIAT6_HUMAN|Q11203-25	11645	0.606309	1	NLLSSDEEWQLLHLK
decoy_RNAS9_HUMAN|P60153-2	11647	0.606483	1	M[15.9949]M[15.9949]KGASM
decoy_F133A_HUMAN|Q8N9E0	11648	0.606657	1	SESESEHTSSQSSKYSR
decoy_IPSP_HUMAN|P05154	11651	0.606832	1	KFM[15.9949]KLWK
KCP3_HUMAN|Q53RY4	11653	0.6069	1	LMRVGLALILVGHVNLLLGAVLHGTVLRHVANPR
decoy_IGIP_HUMAN|A6NJ69	11652	0.6069	1	SICLVNAQNGCPSK MHYYSCM[15.9949]
decoy_AGAP1_HUMAN|Q9UPQ3	11654	0.607074	1	QHM[15.9949]GDPR
decoy_GPR52_HUMAN|Q9Y2T5	11655	0.607249	1	RDPSHGTER
ZN292_HUMAN|O60281	11662	0.607385	1	QWEQFQTLVQVAHEK
ANO5_HUMAN|Q75V66	11663	0.607385	1	ILHDFELNK HRQELFLIEDQATFFPSSSR
decoy_ISK9_HUMAN|Q5DT21	11656	0.607385	1	QQGPPLKKYHSCDVMQK
decoy_ORC4_HUMAN|O43929	11661	0.607385	1	KLLESLHK
CCD50_HUMAN|Q8IVM0-2	11667	0.607527	1	ELGSGFSRPCRLQRDGK SLSSSSSGKGR
ARHGB_HUMAN|O15085-2	11670	0.607527	1	VTQLQLK
BRAC_HUMAN|O15178	11671	0.607527	1	ELTNEM[15.9949]IVTKNGRR LTNKLNGGGQIMLNSLHKYEPR
TPPP3_HUMAN|Q9BW30	11672	0.607527	1	EEAFDAICQLVAGK NAGTYDAK
ZN638_HUMAN|Q14966-3	11676	0.607527	1	SVASDVPEGEK
MCP1_HUMAN|P0CW71	11680	0.607527	1	M[15.9949]KPLKGADSVVALEPKLTEAQIQAELEFADK M[15.9949]IITVMAINFFK
TOP1M_HUMAN|Q969P6	11682	0.607527	1	LSVAAEEVATFYGRMLDHEYTTKEVFR
ZN891_HUMAN|A8MT65	11683	0.607527	1	IHTERETL M[15.9949]AVMDLSSPWALTK
RN135_HUMAN|Q8IUD6	11690	0.607527	1	TMDSCCVEWK EAPEAQMQGELLEAPSSSSCPLPDQSHPALR
RUFY4_HUMAN|Q6ZNE9-3	11691	0.607527	1	SQDKGM[15.9949]VWTPEPSALPR
REC8_HUMAN|O95072-2	11693	0.607527	1	LTGWEPGALLM[15.9949]R
PBMU2_HUMAN|E2RYF7	11694	0.607527	1	HSITVDPGTTEDSVTADPGTTK
GBRP_HUMAN|O00591	11696	0.607527	1	SDKLSLPGFENLTAGYNK ITTTVACNMDLSK
FA2H_HUMAN|Q7L5A8	11697	0.607527	1	AGQDISADLDGPPHR
AT1A4_HUMAN|Q13733	11698	0.607527	1	EILTRGGPNTVTPPPTTPEWVK RATTGDASESALLKFIEQSYSSVAEM[15.9949]R
YF001_HUMAN|Q8N1X5	11702	0.607527	1	M[15.9949]AAAGVTAK
HKDC1_HUMAN|Q2TB90	11704	0.607527	1	ITVGVDGTLYK
CE290_HUMAN|O15078-2	11714	0.607527	1	M[15.9949]AIFKIAALQK MAIFKIAALQK
BTBDA_HUMAN|Q9BSF8	11718	0.607527	1	HSSTSSR
NEUS_HUMAN|Q99574	11720	0.607527	1	SQFRPENTRTFSFTK DANLTGLSDNKEIFLSKAIHK
HES2_HUMAN|Q9Y543	11723	0.607527	1	EGYSACVAR
NAC3_HUMAN|P57103-7	11724	0.607527	1	M[15.9949]VDM[15.9949]SFQK NYFIEM[15.9949]MGPRM[15.9949]VDMSFQK NYFIEMM[15.9949]GPRM[15.9949]VDMSFQK
ING1_HUMAN|Q9UK53-2	11725	0.607527	1	NVSLM[15.9949]REIDAK
LYSM4_HUMAN|Q5XG99	11726	0.607527	1	MRHEELLTKTFQGPAVVCGTPTSHVYM[15.9949]FK
SNAI1_HUMAN|O95863	11727	0.607527	1	KPSDPNR
decoy_ADCY5_HUMAN|O95622	11664	0.607527	1	ASGGPAHPYGNAR QAAYGPPSVSKSGSM
decoy_ARSF_HUMAN|P54793	11665	0.607527	1	SDCNLGQHWKGILGTSYGQKK HAQCTNLLACVLSM[15.9949]FVLPRRPR GILGTSYGQKK
decoy_INHA_HUMAN|P05111	11666	0.607527	1	VGPDGGERTVAPPGLADLFLARVK
decoy_ZN414_HUMAN|Q96IQ9-2	11668	0.607527	1	GRTHEWVIRSPAAHGSPADSGGQPR
decoy_CS084_HUMAN|I3L1E1	11669	0.607527	1	GDQAPLTPPSPLTMPPTRPGAGPGGAR
decoy_CAF17_HUMAN|Q5T440	11674	0.607527	1	ILIAAAGAR
decoy_CDAC1_HUMAN|Q9BWV3	11675	0.607527	1	NVGANVIM[15.9949]KLCASCPK
decoy_OPHN1_HUMAN|O60890	11677	0.607527	1	FGVENLEMEQQKTIPSHYIPEK SEDGPLR
decoy_ZNF30_HUMAN|P17039-2	11679	0.607527	1	SHGAMSVLNR
decoy_LIPH_HUMAN|Q8WWY8	11684	0.607527	1	SETTNGAKDR NWTIIDVFYHYMCFPSEEATDFFAKTMPPDKGR EPHALSR
decoy_ATD3C_HUMAN|Q5T2N8	11685	0.607527	1	GETAPKLVYENLYM[15.9949]R
decoy_SMS1_HUMAN|Q86VZ5-2	11687	0.607527	1	SIISPNNLFM[15.9949]RTM[15.9949]
decoy_IF3M_HUMAN|Q9H2K0	11692	0.607527	1	VTQLTLR
decoy_TM139_HUMAN|Q8IV31	11701	0.607527	1	ELRGLLHM[15.9949]PVM
decoy_CB072_HUMAN|A6NCS6	11712	0.607527	1	RRSWPGWSFCALLGPLGPR
decoy_CD28_HUMAN|P10747-5	11716	0.607527	1	EEGKVHIITGNSKENYSLNVANDYAVLM[15.9949]PSQK
OR1P1_HUMAN|Q8NH06	11730	0.607595	1	LLKGRVSFSQGQ SISYAGCLAQLYFFLTFGDMDIFLPATM[15.9949]AYDR
decoy_PHOS_HUMAN|P20941-3	11728	0.607595	1	AEEMKPVPNSIITQIETGPTR
DCD2B_HUMAN|A2VCK2	11733	0.607731	1	LQGPPVTRHLCDGAIGR MAGGSPAAK DPGGKSCRLQGPPVTR GQYVAAGFERFHK
S6A16_HUMAN|Q9GZN6	11734	0.607731	1	CPLTMNSSGFDPECER GSLTRSATSWTSEAQVSAAR VQM[15.9949]TEK
decoy_CXB5_HUMAN|O95377	11731	0.607731	1	GSNEGHAER DPLLPPHSDSGLFILDGSLLDDQKCSSTTGHPHHGTCM[15.9949]AQAK
decoy_NOTUM_HUMAN|Q6P988	11732	0.607731	1	HSDHLSR
decoy_FAN_HUMAN|Q92636-2	11735	0.607904	1	SGRGSGARGEPHAARPR
MOG_HUMAN|Q16653-13	11737	0.607972	1	FSSLCYK
decoy_ENTP1_HUMAN|P49961-6	11736	0.607972	1	VNSEQFGSSFSFTLFLEER
XYLT2_HUMAN|Q9H1B5	11739	0.60804	1	FLVLPLTFNR LSLHHAATAAPPM[15.9949]GTPLCRFEPR
decoy_RPGF4_HUMAN|Q8WZA2	11738	0.60804	1	EWLAKFDKQEIR
CCNL2_HUMAN|Q96S94-4	11747	0.608064	1	WDSWQRL
TESK2_HUMAN|Q96S53-3	11748	0.608064	1	TEMDPK
ZN248_HUMAN|Q8NDW4	11750	0.608064	1	SFCHRSALTVHQR
CE042_HUMAN|Q9H799	11752	0.608064	1	IQHYSGRHSQRTDK LLLSEHYSRR
GRPL2_HUMAN|Q4G1C9-2	11753	0.608064	1	NKRLNTSFLWSC
M4A4E_HUMAN|Q96PG1-3	11754	0.608064	1	LENNGIIFVFWR
F10C1_HUMAN|Q70Z53-2	11755	0.608064	1	SEDSLLN
SYT13_HUMAN|Q7L8C5	11756	0.608064	1	AKNLHSNQSK
decoy_EOGT_HUMAN|Q5NDL2	11740	0.608064	1	KSDYTK
decoy_KMT5A_HUMAN|Q9NQR1	11743	0.608064	1	RRQGAVVAAAAAAAAAAAAVLAAAAGGEGM[15.9949]
decoy_LQK1_HUMAN|Q8TAF5	11746	0.608064	1	GGVRLHLLGRAM[15.9949]
decoy_MT1E_HUMAN|P04732-2	11749	0.608064	1	SIAGCESKKCSTCK
decoy_TM159_HUMAN|Q96B96-2	11751	0.608064	1	SVGDDSDLSIR
decoy_MIME_HUMAN|P20774	11757	0.608237	1	IEEIRDRIYSTDNAK
decoy_DUTL_HUMAN|Q6ZN92	11758	0.60841	1	AEGLAPIVPM[15.9949]
decoy_VMA5A_HUMAN|O00534-4	11759	0.608583	1	VMASPDGM[15.9949]LHGPK
decoy_F19A2_HUMAN|Q8N3H0	11761	0.608756	1	HHNASSVVK HLAVVECTGTK
SSX6_HUMAN|Q7RTT6	11765	0.608824	1	KYEAM[15.9949]TKLGFNVTLSLFMR
decoy_PNMT_HUMAN|P11086	11762	0.608824	1	EKDQWCEGK
decoy_S2547_HUMAN|Q6Q0C1	11766	0.608997	1	TPKADPNGYR QQKQAQTQTQLRVK VLGSACGSLTIDAK
B4GA1_HUMAN|O43505	11768	0.609056	1	SCQEVFDK
DUOX1_HUMAN|Q9NRD9-2	11770	0.609056	1	M[15.9949]WM[15.9949]HCCWAWPPRSQSERTMCWLK
PPR3C_HUMAN|Q9UQK1	11772	0.609056	1	VQIRITFDSWKNYTDVDCVYM[15.9949]K
RGS19_HUMAN|P49795	11773	0.609056	1	KM[15.9949]QEPSAHTFDDAQLQIYTLM[15.9949]HR AEANQHVVDEKAR MPTPHEAEK
OR4D6_HUMAN|Q8NGJ1	11777	0.609056	1	LGPSESRK
KCNJ8_HUMAN|Q15842	11780	0.609056	1	HAVIAVR IRDRLPK
decoy_PMS2_HUMAN|P54278	11767	0.609056	1	VAVDVQSASMDQTNVLKQCIDSSSLIEEKK
decoy_FBXL4_HUMAN|Q9UKA2	11769	0.609056	1	AQSANVK
decoy_SIAH1_HUMAN|Q8IUQ4-2	11771	0.609056	1	SM[15.9949]EKRK
decoy_C1C1L_HUMAN|P0DN25	11774	0.609056	1	SLVIGGEVTVYELDGFIVTHGLYFPQSADR
decoy_PTGR1_HUMAN|Q14914	11781	0.609229	1	VITKGLNDGKLMGMFAAPMNEFGEIIYEK
ASGL1_HUMAN|Q7L266	11783	0.609297	1	DLSAGAVSAVQCIANPIK
decoy_PRS27_HUMAN|Q9BQR3	11782	0.609297	1	QISVQWPWEGEQTDQGGVM[15.9949]RNLM[15.9949]RPR
decoy_ZN594_HUMAN|Q96JF6	11784	0.60947	1	ILDSSGQFARGCQNCWYAK GCKSCVCPK GRSHIR
decoy_PLPP7_HUMAN|Q8NBV4	11785	0.609642	1	AGDGAPPPQASPGSAK
decoy_RN150_HUMAN|Q9ULK6-4	11786	0.609815	1	LPQAHSSM
decoy_SH2D5_HUMAN|Q6ZV89	11787	0.609988	1	HPALGCDSARRGGAGAK
decoy_CALL4_HUMAN|Q96GE6	11789	0.610161	1	QVEGPTPSAGLCRMAVMLDTAK QQKDYLSFCEK
VISL1_HUMAN|P62760	11796	0.610228	1	M[15.9949]VGTVIMM[15.9949]KMNEDGLTPEQR ITRVEM[15.9949]LEIIEAIYKM[15.9949]VGTVIMM[15.9949]K GFLKDCPSGR
decoy_GBP7_HUMAN|Q8N8V2	11793	0.610228	1	EMDGLGETDLLILTHNPKSPHPVCWM[15.9949]WIGK NSNQIQPNK KQFEQSK KEM[15.9949]TDVLKK
NOS3_HUMAN|P29474	11798	0.610295	1	LSAQAEGLQLLPGLIHVHRRK LHDIESK
decoy_TRAK1_HUMAN|Q9UPV9-2	11797	0.610295	1	EACLVEELLDQTDHQR
PCSK7_HUMAN|Q16549	11804	0.61043	1	SIVTTDWDLQK MDLEM[15.9949]SGLK DVQHIIVFTATRYEDRR
FA86C_HUMAN|Q9NVL1-3	11805	0.61043	1	KTCCIAQKPSCR
decoy_TMLH_HUMAN|Q9NVH6-3	11800	0.61043	1	NTAAAKYACM[15.9949]HPLSTVTEK
decoy_WDR26_HUMAN|Q9H7D7-2	11801	0.61043	1	VIAHPSHVLPKLENLDNEAK VIAHPSHVLPK
decoy_GINM1_HUMAN|Q9NU53	11806	0.610603	1	EELNELNENK VSVIGFYEK
decoy_DYR_HUMAN|P00374	11807	0.610775	1	LPPWPLDGNK
decoy_GCYB1_HUMAN|Q02153-3	11808	0.610948	1	VLFQGEEDLQAEKIFCM[15.9949]LM[15.9949]
decoy_ZN101_HUMAN|Q8IZC7	11809	0.611121	1	GCVSCKCPKVGTQSK LFVKGCVSCKCPK
COX15_HUMAN|Q7KZN9-2	11812	0.611188	1	ISDLDEGIRNI LTESGLSMVDWHLIK ILGITSVTAITVLYFLSRRIPLPR
decoy_MSX1_HUMAN|P28360	11811	0.611188	1	RAPPPSFRPSQMWPTREPK VQTETLSLSSSFEAR
decoy_LYSM1_HUMAN|Q96S90	11813	0.61136	1	SGQLLGSGGPPPQRSPSAM
PP4R4_HUMAN|Q6NUP7-2	11815	0.611428	1	VHEDAHLFIQRVWISHMFVQRV
decoy_UBXN8_HUMAN|O00124-2	11814	0.611428	1	NSTEFSTQSTGEDGK
decoy_GORS1_HUMAN|Q9BQQ3-3	11816	0.6116	1	NQPLPCAPGCVPM[15.9949]APDMVR VRM[15.9949]TKM
decoy_KCNN3_HUMAN|Q9UGI6	11818	0.611773	1	CSSMAIETFPNSDR
decoy_SYCM_HUMAN|Q9HA77	11820	0.611945	1	GRGGSAAR
NRP1_HUMAN|O14786	11822	0.612012	1	YQKPEEYDQLVWM[15.9949]AIGHQGDHWKEGR
decoy_LIME1_HUMAN|Q9H400	11821	0.612012	1	SLSCLHTR
decoy_CDKAL_HUMAN|Q5VV42	11823	0.612185	1	VQAPVQEM[15.9949]K
CC4L_HUMAN|Q8NHW4-10	11825	0.612252	1	NFVVDYYETSSLCSQPAVVYRESASSAAPGR
decoy_PI3R6_HUMAN|Q5UE93	11824	0.612252	1	EMEPSGPAPLEDAGTPLDR VVETVNVNLCTHDTVPAAPLPCHSSGSVETDSAPIAK
decoy_KR87P_HUMAN|A6NCN2	11826	0.612425	1	LTWALKSNMVEQYER
decoy_SI11B_HUMAN|Q8TCY0	11828	0.612597	1	WPSYTTGTLVK
VATG2_HUMAN|O95670	11834	0.612731	1	QAKEEAQM[15.9949]EVEQYR
AUP1_HUMAN|Q9Y679-3	11836	0.612731	1	AFDACLM[15.9949]MMTPQAL
decoy_PPR1A_HUMAN|Q13522	11829	0.612731	1	LHPNPIRDEDIEPSSQDSTLVLTAPTPR
decoy_PTX4_HUMAN|Q96A99-2	11830	0.612731	1	ECRSGCPPGTVEWNGSGM[15.9949]
decoy_YP007_HUMAN|Q6ZSR6	11837	0.612903	1	TILQLFDNEDADGGHLASPK
decoy_PI51B_HUMAN|O14986-2	11838	0.613076	1	HESTAM[15.9949]K
decoy_GNA12_HUMAN|Q03113-2	11839	0.613248	1	NGDPTSGSGRSGPMRALCPRPFMR
decoy_SC6A6_HUMAN|P31641	11840	0.613421	1	YSNYKYK
DYTN_HUMAN|A2CJ06	11842	0.613437	1	DLQARLQPPGPSSSSFQNVGNK VISALPSYQEGLKQDIPK
SMAP2_HUMAN|Q8WU79-3	11844	0.613437	1	MQEM[15.9949]GNGK
SCMC3_HUMAN|Q9BV35	11846	0.613437	1	MQAQASIEGGPQLSMLGLLR
T2R39_HUMAN|P59534	11848	0.613437	1	M[15.9949]LGRCFPPDTK
RN220_HUMAN|Q5VTB9	11850	0.613437	1	VDDTGKK
HRH1_HUMAN|P35367	11852	0.613437	1	GDAKKPGK
PLXA2_HUMAN|O75051-2	11854	0.613437	1	FNYRQLYFLGEQR LLTAAPLSM[15.9949]EQRRPWPR SRLLTAAPLSMEQRRPWPR VEQM[15.9949]STHR
PALM2_HUMAN|Q8IXS6	11856	0.613437	1	DFQKGFSSTDGAVYAMEINVEKDK GFSSTDGAVYAMEINVEKDK
decoy_MYOM3_HUMAN|Q5VTT5-3	11841	0.613437	1	TNTVM[15.9949]HR
decoy_RNC_HUMAN|Q9NRR4-3	11843	0.613437	1	KLSCVENMTQLFVLSPR
decoy_MKX_HUMAN|Q8IYA7	11847	0.613437	1	QIICSTTGQLK VKGGNQR
decoy_MTMRA_HUMAN|Q9NXD2	11849	0.613437	1	FYQETDSNQSDTQQAPDPKPK
decoy_1C07_HUMAN|P10321	11853	0.613437	1	LLRGDPGLDCGSM[15.9949]RQLTHSGDESQNYYGR
DPCD_HUMAN|Q9BVM2	11859	0.613503	1	NLPYPKDVYSVSVDQK
decoy_INAR2_HUMAN|P48551-2	11858	0.613503	1	LVKPLSNR
COE4_HUMAN|Q9BQW3-1	11869	0.61357	1	GAGGGGVCWPGAAPAFPRDAR
decoy_VPS53_HUMAN|Q5VIR6-3	11867	0.61357	1	TSAVPNDR
SPRE1_HUMAN|Q7Z699	11872	0.613703	1	MVVLECMLK CGEACGCCGGKHKAAG KDLIYNKVTPTFHHWK
CHD7_HUMAN|Q9P2D1	11875	0.613703	1	VVDLSKASREATSSTSNFSSLSSK IEIEAER KQTRLYSAVK IGQSKSVKIYR EDELMEFSDLESDSEEKPCAKPRRPQDK DLLVGAAKHGVSR NLLVYGWGRWTDILSHGRYK
decoy_RAPH1_HUMAN|Q70E73	11870	0.613703	1	NMSEMRAK QQDSLLEPPPPPLAM[15.9949]DDM[15.9949]TATPEARSMRSSLSGHR
decoy_GPR25_HUMAN|O00155	11871	0.613703	1	DLLLYILPNACSNVFALCTAITLGWR
decoy_ITPK1_HUMAN|Q13572	11876	0.613875	1	ATGGADAEAK
decoy_OR5W2_HUMAN|Q8NH69	11877	0.614047	1	FLIKNKLK
MSH4_HUMAN|O15457	11884	0.614074	1	AYAENTVASNFTFGASSSSAR
Z286B_HUMAN|P0CG31	11886	0.614074	1	ILFECRECK
ERCC5_HUMAN|P28715	11888	0.614074	1	RQARGR
decoy_NEDD1_HUMAN|Q8NHV4-2	11878	0.614074	1	KSKLDWINVTNNLGGSVLYM
decoy_S23IP_HUMAN|Q9Y6Y8	11883	0.614074	1	SFDPSEVVKEAEVVQK
decoy_SARM1_HUMAN|Q6SZW1-2	11889	0.614246	1	VLGAAAGAAR
O14I1_HUMAN|A6ND48	11895	0.6143	1	AVMTSGGCYQMAVTTWLSCFSYAAVHTGNMFR IPSGQSRAK
ERFE_HUMAN|Q4G0M1	11898	0.6143	1	RGPGLNLTSGQYR
LRRF2_HUMAN|Q9Y608-5	11900	0.6143	1	NHSYSHSHGM[15.9949]KK
DB116_HUMAN|Q30KQ4	11903	0.6143	1	ITSSKNVK
TMPS3_HUMAN|P57727-6	11904	0.6143	1	VLSFLIRSCPCEPGK SCPCEPGK
SRP19_HUMAN|P09132-3	11906	0.6143	1	M[15.9949]GASALYSSHHVSQ
decoy_HV313_HUMAN|P01766	11894	0.6143	1	GTAQRVWHMDYSSFTFGSAACSLR
decoy_TPP1_HUMAN|O14773	11896	0.6143	1	QDPEPSYSCK
decoy_ABHD3_HUMAN|Q8WU67	11897	0.6143	1	MVHDM[15.9949]DVQKVFM[15.9949]HR
decoy_PYY_HUMAN|P10082-2	11899	0.6143	1	RSRVPR
CATG_HUMAN|P08311	11910	0.614367	1	HPQYNQRTIQNDIMLLQLSR TIQNDIM[15.9949]LLQLSRR SFKLLDQMETPL
decoy_FGF19_HUMAN|O95750	11907	0.614367	1	QKASSLSVPLR
decoy_CS012_HUMAN|Q9NSK7	11911	0.614539	1	MIDEVMITM[15.9949]TAPK
decoy_GBRA1_HUMAN|P14867	11912	0.61471	1	LPCAHADMPFDELHMPCEARVTLR
decoy_TMPS9_HUMAN|Q7Z410	11915	0.614882	1	GCGYGWSTVGTLVWRGSPER KSPPFIHTAAPLCVPQIHR
decoy_F159A_HUMAN|Q6UWV7-2	11917	0.615054	1	LTLVTQNRKNTAVQVPGATQLSLGLDLK
ADA2C_HUMAN|P18825	11919	0.61512	1	IYRVAK
decoy_PHC1_HUMAN|P78364	11918	0.61512	1	SSDEQGRHCK
decoy_FCSD2_HUMAN|O94868-3	11921	0.615292	1	GSADGNLSGSVLEAETSNSSTHSR
ADCY2_HUMAN|Q08462-2	11923	0.615358	1	EESQERLLLSLLPAHIAMEM[15.9949]K
decoy_GCP3_HUMAN|Q96CW5-3	11922	0.615358	1	TRFCLSHWVR
BDNF_HUMAN|P23560-4	11928	0.615385	1	LILVTTQNAEFLQK
YJ005_HUMAN|Q6ZSR9	11936	0.615385	1	SSRVPNDDM[15.9949]DIFSK NKGPQLQK VPGTKTQNNLESDYLAR
LNP_HUMAN|Q9C0E8-3	11937	0.615385	1	MEKETYKTAK
GPV_HUMAN|P40197	11938	0.615385	1	LLDLSGNNLTHLPK NKITHLPGALLDK TQLRTLPAAAFRNLSR
DTHD1_HUMAN|Q6ZMT9	11944	0.615385	1	QIEHMTVENINGNR
YF016_HUMAN|A6NL46	11945	0.615385	1	AAGHRPR
HIS1_HUMAN|P15515	11946	0.615385	1	MKFFVFALVLALM[15.9949]ISM[15.9949]ISADSHEK
NUD22_HUMAN|Q9BRQ3-2	11949	0.615385	1	SRQVAEAPGLVDVPGGHPEPQVR
TMED1_HUMAN|Q13445	11951	0.615385	1	ESIETM[15.9949]RTR LCFDNSFSTISEK
SMAG2_HUMAN|Q5PRF9	11952	0.615385	1	LLRTFPR AALEM[15.9949]QNYR
GPR34_HUMAN|Q9UPC5	11953	0.615385	1	DKHNAK
HNRC2_HUMAN|B2RXH8	11955	0.615385	1	MIASQVAVINLAAEPK
SP6_HUMAN|Q3SY56	11960	0.615385	1	VTCEDLESDSPLAPGPFSK THEGAKEEAAGAASGEGKAGGAVEPPGGK
NFIP2_HUMAN|Q9NV92	11964	0.615385	1	IQEEECPPRDDFSDADQLR RSQRVCASGPSMLNSAR
KASH5_HUMAN|Q8N6L0	11965	0.615385	1	SLEEQNRSLLAQAR LVGENAK
CXCL2_HUMAN|P19875	11966	0.615385	1	ACLNPASPMVK
decoy_TRI51_HUMAN|Q9BSJ1	11927	0.615385	1	EEAAWEIPCHIHNR
decoy_GTR11_HUMAN|Q9BYW1-2	11930	0.615385	1	AGGGAGGAGR
decoy_SYCY1_HUMAN|Q9UQF0	11931	0.615385	1	SLDLGKYPSSTGHVR YSPADINGPR
decoy_MYL1_HUMAN|P05976	11934	0.615385	1	VDKKPAM FEDQQEK
decoy_KLDC9_HUMAN|Q8NEP7-3	11935	0.615385	1	LTGYWYTRASPDLR LTGYWYTR
decoy_DCDC2_HUMAN|Q9UHG0-2	11940	0.615385	1	RGGCWGWNNWM[15.9949]KM[15.9949]
decoy_ZNF3_HUMAN|P17036	11947	0.615385	1	DLSFVNGYNELM[15.9949]VDRYLDRQAPELR
decoy_ERI1_HUMAN|Q8IV48	11950	0.615385	1	ARLEEKSM[15.9949]R
decoy_TSP4_HUMAN|P35443	11957	0.615385	1	QLNSLRLLIRHR FCPNSDCRRPPR LNSWIINEQSFCFVGLRGGR LHEGPGTK
decoy_O51F2_HUMAN|Q8NH61	11959	0.615385	1	ILM[15.9949]SMGIK
ZDHC9_HUMAN|Q9Y397	11970	0.615411	1	M[15.9949]SVM[15.9949]VVR VQNPYSHGNIVKNCCEVLCGPLPPSVLDR NTFCCDGRVM[15.9949]M[15.9949]AR
RNS11_HUMAN|Q8TAA1	11972	0.615411	1	ECCNDM[15.9949]TVWRK SLHYNDPKGNSSGNDK NTSLSMSK QTIEILM[15.9949]NPILLVKNTSLSM[15.9949]SKDDMSSTLLTFR
GRM5_HUMAN|P41594	11975	0.615411	1	SEIECFTPKGSMGNGGRATMSSSNGK GSM[15.9949]GNGGR
decoy_ERIT1_HUMAN|O76042	11968	0.615411	1	GLGVSCGADAVK
decoy_WNT6_HUMAN|Q9Y6F9	11971	0.615411	1	FPPLKQWCTRLACSGSLGHCK SPLPPLM[15.9949]
PLIN5_HUMAN|Q00G26	11977	0.615477	1	HTLMPELDF
decoy_RPA49_HUMAN|Q9GZS1-2	11976	0.615477	1	ALRDSTQAPPLPLSLTGLK TTGFAEICSDMK
decoy_FOXR2_HUMAN|Q6PJQ5	11979	0.615648	1	QPMEPPKM[15.9949]VGVR RKQPM[15.9949]EPPK DESCNSGEDK KQPMEPPK
decoy_ARHGF_HUMAN|O94989	11981	0.615819	1	SLLTALFRESVGQVR QTPPTAAPLSQASM
decoy_SPIT1_HUMAN|O43278-2	11982	0.61599	1	REMSPGQVGRCALICEEER
decoy_PS1C2_HUMAN|Q9UIG4	11985	0.616162	1	THLCLVLIGLLK
O2T12_HUMAN|Q8NG77	11992	0.616293	1	LHRPM[15.9949]YFLLSQLSLM[15.9949]DMMLVSTTVPK
CLK2_HUMAN|P49760-2	11993	0.616293	1	SRTFSRSSSMK
decoy_WDR74_HUMAN|Q6RFH5	11988	0.616293	1	NPEQPEQPEDEWNDR
decoy_T255A_HUMAN|Q5JRV8-2	11990	0.616293	1	SLHPCNVM
decoy_PTK6_HUMAN|Q13882	11995	0.616464	1	RVAESRSICGFFWPESEVTER DKWLGEFVEGFYGSGLK
ASTL_HUMAN|Q6HA08	11999	0.616567	1	LSAEASAR
MTMR9_HUMAN|Q96QG7	12002	0.616567	1	RQLAELETEDGM[15.9949]QESP YLDEAYEEM[15.9949]VNIIEYNK
SP110_HUMAN|Q9HB58-5	12007	0.616567	1	KKSLPGALSR
TNKS1_HUMAN|O95271	12009	0.616567	1	SFLQFSTM[15.9949]K
Z705B_HUMAN|P0CI00	12010	0.616567	1	ELWWEGRVFLQDQNPDR
ZN525_HUMAN|Q8N782	12011	0.616567	1	MSSLTYHHRLHTGEKPYKCEECDK KPYECEECDK
ADR2_HUMAN|Q86V24	12015	0.616567	1	MNEPTENRLGCSR
PAB4L_HUMAN|P0CB38	12017	0.616567	1	GCQGVKLYIK LMWSQRDAYLR
TRI69_HUMAN|Q86WT6	12019	0.616567	1	DARLSVGQSK
DUS16_HUMAN|Q9BY84	12020	0.616567	1	SREELGKVGSQSSFSGSM[15.9949]EIIEVS
DGCR6_HUMAN|Q14129	12021	0.616567	1	GCWAGKAALGLGGPWQLPAAQCDQK
TTBK2_HUMAN|Q6IQ55-2	12022	0.616567	1	GSGSLHHHSASTKTPPREE
decoy_TRNP1_HUMAN|Q6NT89	11996	0.616567	1	SELESVLRR AEALELAR
decoy_PIGT_HUMAN|Q969N2-2	11997	0.616567	1	SFM[15.9949]RFLSWDGER
decoy_RIOK2_HUMAN|Q9BVS4-2	12004	0.616567	1	FAISLLRYR
decoy_MPP2_HUMAN|Q14168-4	12005	0.616567	1	REEM[15.9949]AVWMLDEMGNLIR EEM[15.9949]AVWMLDEM[15.9949]GNLIRLVTQSRLNQGVQPPPAWSM
decoy_GPBL1_HUMAN|Q9HC44	12008	0.616567	1	SSSLSGSK NESFDGNRDDK
decoy_S27A1_HUMAN|Q6PCB7	12013	0.616567	1	FLNAVANSYADLQAFTWCEGTGADVLALREPQR
decoy_AGRE4_HUMAN|Q86SQ3	12014	0.616567	1	KDGPLQK
decoy_DEN5B_HUMAN|Q6ZUT9-2	12016	0.616567	1	HFRMEVLFVFILQAHHHTGM[15.9949]
decoy_O52Z1_HUMAN|P0C646	12024	0.616738	1	RVASSTLITYR
BT2A3_HUMAN|Q96KV6	12029	0.616803	1	NVSCSINDTLLGQK DKSVRNVSCSINDTLLGQK
decoy_TRPM4_HUMAN|Q8TD43-2	12027	0.616803	1	NRVVGWPAVGM[15.9949]AVVKTGGTSAM
decoy_GCNT4_HUMAN|Q9P109	12033	0.616974	1	LTQYIDCDSTMAVVDDDELDIIDRRR IPLKVYEYPVR
decoy_STAR8_HUMAN|Q92502-2	12034	0.617145	1	MSACNNLTMLRRCLAGLSDEDLFGHNK AEAEANK SQFHVELKMSACNNLTM[15.9949]LR
RTL6_HUMAN|Q6ICC9	12041	0.61717	1	EASTLRAEK
GALT_HUMAN|P07902	12044	0.61717	1	MSRSGTDPQQRQQASEADAAAATFR
MUC3B_HUMAN|Q9H195	12045	0.61717	1	VNNNSKTELTPEAICRR
decoy_OR5L1_HUMAN|Q8NGL2	12037	0.61717	1	WSMTVTYLLPNCIAVFR VKWSMTVTYLLPNCIAVFR
decoy_S38A6_HUMAN|Q8IZM9-2	12040	0.61717	1	HSLILGGLK
decoy_FAKD5_HUMAN|Q7L8L6	12046	0.617341	1	CHAVRPPLSAAVANM[15.9949]VGENLFR SRCHAVRPPLSAAVANM[15.9949]VGENLFR MRPTQMCAAPCLGAM[15.9949]EM[15.9949]AGSK
decoy_RNF37_HUMAN|O94941	12048	0.617512	1	QEHSLPGTSCDM[15.9949]HTLSPENTAK
O52J3_HUMAN|Q8NH60	12052	0.617537	1	LSCGNIR
SPC1L_HUMAN|Q9H0A9	12053	0.617537	1	AFLSPPEPHSHRGTDRK M[15.9949]AEGGELMSRLLSENADLKK
PLEC_HUMAN|Q15149	12055	0.617537	1	AMASLRAR
decoy_JMY_HUMAN|Q8N9B5-2	12049	0.617537	1	LAEHISR LSQM[15.9949]EEKLAHK ISELQATLLLEECK GRGAPSGPGR
decoy_TMM97_HUMAN|Q5BJF2	12051	0.617537	1	EHLTEPRQGKFGSAK
decoy_PR23C_HUMAN|Q6ZRP0	12058	0.617707	1	ESSPNPALACPGRIPGERYPSFM[15.9949]SR
decoy_RPGF4_HUMAN|Q8WZA2-3	12059	0.617878	1	DNNSGTEM[15.9949]VGYPPALLGAMYQRYKK
decoy_ZN597_HUMAN|Q96LX8	12060	0.618048	1	QHCALESDLAFSEECTKCK GCISCTYPKEK HNFIKGCDGCK
PAK3_HUMAN|O75914-3	12063	0.618114	1	M[15.9949]PDLYGSQM[15.9949]CPGK
decoy_FA11_HUMAN|P03951	12062	0.618114	1	TAYTFFHCHVDDTCREQCEQASK
decoy_YL023_HUMAN|Q6ZV60	12064	0.618284	1	LVM[15.9949]FLAK
HMOX1_HUMAN|P09601	12066	0.618309	1	RLHEVGRTEPELLVAHAYTR APGLRQR
DDR2_HUMAN|Q16832	12069	0.618309	1	TVSYTNLKFMATQIASGM[15.9949]K HAGGHGIEFAPMYKINYSR ASRRM[15.9949]LDDEM[15.9949]TVSLSLPSDSSM[15.9949]FNNNR EIKIMSRLK
ASB15_HUMAN|Q8WXK1	12070	0.618309	1	NDKGETPLLIAVKK TLLEKGVWPNTKNDK
decoy_AMOL1_HUMAN|Q8IY63	12065	0.618309	1	QLVTGAAADESGRMEVESIRLFNPSHFNCLPDEVVK
decoy_MARH4_HUMAN|Q9P2E8	12068	0.618309	1	QDELDK
decoy_MPZL2_HUMAN|O60487	12071	0.618479	1	IEGIVGDVDPPNK
decoy_LYSM3_HUMAN|Q7Z3D4-2	12074	0.61865	1	SSNQYVTCCYQLAIANLTDGEQIDK
decoy_TYW1B_HUMAN|Q6NUM6-2	12075	0.61882	1	LIMEPQDM
PLCD1_HUMAN|P51178-2	12078	0.618885	1	MQCLGIR
decoy_MOT3_HUMAN|O95907	12076	0.618885	1	DGASDRRPRPGPGPPPR
TAGL3_HUMAN|Q9UI15	12084	0.618902	1	EVQEKIEQKYDADLENK QGQNVIGLQMGSNK GASQAGM[15.9949]TGYGMPRQIM[15.9949]
S2536_HUMAN|Q96CQ1-3	12086	0.618902	1	EASDFVGM[15.9949]M[15.9949]LAAATSKTCATTIAYPHVVRTR
RYDEN_HUMAN|Q9NUL5-2	12087	0.618902	1	MSQHQQACGICR
ARMC8_HUMAN|Q8IUR7-3	12088	0.618902	1	MKNAVIGNNK
APOL2_HUMAN|Q9BQE5	12090	0.618902	1	LASHM[15.9949]VMKDK
WFDC1_HUMAN|Q9HC57	12091	0.618902	1	NVAEPGR QPRADRCPPPPR
CENPT_HUMAN|Q96BT3	12092	0.618902	1	AGLSHYVKLFSFYAKM[15.9949]PMER ALEMVEKCLDK
LRRC1_HUMAN|Q9BTT6	12093	0.618902	1	NDMNAAK FVEDEKDEEDNETRTLLR
MYF6_HUMAN|P23409	12095	0.618902	1	LPCVEEVVEK
FNDC8_HUMAN|Q8TC99	12097	0.618902	1	ENFNMM[15.9949]NALDQLPKPFSNPK TQENELPEAK
LRC25_HUMAN|Q8N386	12099	0.618902	1	VDGALAAR
D19L2_HUMAN|Q6NUT2-2	12101	0.618902	1	MRLKMFLTPHM[15.9949]CVMASLICSR
MTEF3_HUMAN|Q96E29	12105	0.618902	1	TLLHGFSAQPQISSDNCFLQWGFK
DSEL_HUMAN|Q8IZU8	12108	0.618902	1	SQM[15.9949]KGAFDR LFKIEGGK
RB27B_HUMAN|O00194	12109	0.618902	1	RM[15.9949]EQCVEK RVVYNAQGPNGSSGK
RPTN_HUMAN|Q6XPR3	12110	0.618902	1	QGQSSHYGQM[15.9949]DR
decoy_CRTAM_HUMAN|O95727	12079	0.618902	1	RIVSAELIPK M[15.9949]TSCMLVVHEEGNQKRIVSAELIPK
decoy_CNBD1_HUMAN|Q8NA66	12080	0.618902	1	SHQGRIHCLANLQGYNIHKSK
decoy_TM165_HUMAN|Q9HC07-2	12081	0.618902	1	QMPIEM
decoy_HS3S6_HUMAN|Q96QI5	12082	0.618902	1	TANFYFHK DFFHPESGLAR
decoy_TEX48_HUMAN|A0A1B0GUV7	12085	0.618902	1	SDNIAYPEQCDRCCLCFIK
decoy_MISP_HUMAN|Q8IVT2	12089	0.618902	1	ERELLDSSQSK
decoy_HXC12_HUMAN|P31275	12096	0.618902	1	GDEVRALECTR SNIPYWPAGSASLGGGPNLPSVLSGPDGAGAGK
decoy_ZBT14_HUMAN|O43829	12098	0.618902	1	ENSHVREHK LFLTKHDDDNYKITESM[15.9949]SIFFEM HKFAKDCMHCAFPR TCSGCVFPK
decoy_DYH6_HUMAN|Q9C0G6	12102	0.618902	1	ATAEDEQVTNR LEENGADVQSFFTK DLSDLAKNAADLAPLAEDLDRQADDAIAQTEEAK EAM[15.9949]SSVSLHVNVCM[15.9949]LPLK SVKEVKEPVFDPNNIYK EEITKLQNKDTNIR NRIWRNAQDQPDIMLPWR
decoy_MRGRF_HUMAN|Q96AM1	12107	0.618902	1	NGPHAEWSCNGAM
decoy_CC175_HUMAN|P0C221	12111	0.619072	1	EDNSIDDLK LTEFHDKNKK KTLTNKETCK SLEKM[15.9949]LM[15.9949]KEK
F118B_HUMAN|Q9BPY3	12118	0.619201	1	QLESLDLTDEK GDVDEFK
NAA11_HUMAN|Q9BSU3	12119	0.619201	1	NPATEESGSDSK
decoy_TNR6A_HUMAN|Q8NDV7-2	12116	0.619201	1	LGDKEGGTNGSAMITINRESESSSASDADM[15.9949]
decoy_GRHL3_HUMAN|Q8TE85-3	12117	0.619201	1	EKPGMYYDYLFSLAAVSDDDGNVRM[15.9949]M
MED1_HUMAN|Q15648-3	12121	0.619266	1	NLPPASSPGSK
decoy_DPYL5_HUMAN|Q9BPU6	12120	0.619266	1	GRSITVLPVGHCR AGGPIMLER
decoy_PIGF_HUMAN|Q07326-2	12122	0.619436	1	KVTGLGRCPVHLSR
decoy_K319L_HUMAN|Q8IZA0-3	12124	0.619606	1	CFFFHTK
ZN474_HUMAN|Q6S9Z5	12126	0.61967	1	APHSNSSDHLTGLKK RPGFRVCYICGR THPYGPK
decoy_NDOR1_HUMAN|Q9UHB4-3	12125	0.61967	1	QCPSPTAQR
SEP11_HUMAN|Q9NVA2-2	12128	0.619735	1	M[15.9949]EERKPAHVLR KPAHVLRSFKYAAFM[15.9949]NEELR
decoy_HTR5A_HUMAN|Q86XA9	12127	0.619735	1	M[15.9949]EEPGLCGKSGAVYK EAAGDDVEASR
CCNB2_HUMAN|O95067	12132	0.6198	1	TVLEEIGNRVTTRAAQVAK
decoy_WASF3_HUMAN|Q9UPY6-2	12129	0.6198	1	ADSM[15.9949]FEIGMK
M2GD_HUMAN|Q9UI17	12135	0.619864	1	M[15.9949]LRPGAQLLR VLAGLYNPGDGHIDPYSLTM[15.9949]ALAAGAR
decoy_TRPM3_HUMAN|Q9HCF6-12	12134	0.619864	1	TDFSVRVYM[15.9949]
decoy_BTNL8_HUMAN|Q6UX41-4	12139	0.620034	1	M[15.9949]SCSISGANEQVTLSIEVDFLGHM[15.9949]
decoy_MFS11_HUMAN|O43934	12141	0.620204	1	NTAGICTGYVGSFFTLELGTYATTISLLLM[15.9949]EK TVCLKFSKK
decoy_ONCM_HUMAN|P13725	12142	0.620374	1	LTEESPFAGPRERCHER
decoy_LRGUK_HUMAN|Q96M69	12145	0.620543	1	EARFQLSR EPYPGFPPK HALERK EKEARFQLSR HQHSEKEHSFSQIPLAK LSRVGEIEMHICSALGDR
decoy_PIAS1_HUMAN|O75925-3	12150	0.620713	1	DYTSLARSHDPNR
CLD8_HUMAN|P56748	12153	0.620777	1	SPSVYSR
decoy_SPXN4_HUMAN|Q5MJ08	12152	0.620777	1	LSQEPASAR MKNENTSSTPEEM[15.9949]
CH046_HUMAN|Q8TAG6	12157	0.620906	1	MTEEYPALPQGAEASLPLTGSASCGVPGILRK TSASASLEATAM[15.9949]GTEKGAVLM[15.9949]RGSR
PA2GX_HUMAN|O15496	12160	0.620906	1	YSWQCVNQSVLCGPAENKCQELLCK
decoy_ZN449_HUMAN|Q6P9G9	12154	0.620906	1	LHIVLSPR SCHTCK GCNHCRHPK
decoy_KCNKD_HUMAN|Q9HB14	12156	0.620906	1	VSGPM[15.9949]VVNR
decoy_PTN_HUMAN|P21246	12161	0.621076	1	TKLATNLDCEGWAQFQYKCEAGFQK
RN183_HUMAN|Q96D59	12163	0.621127	1	M[15.9949]AEQQGR
BDNF_HUMAN|P23560-5	12167	0.621127	1	SAGRCGK
LIMS2_HUMAN|Q7Z4I7-2	12168	0.621127	1	QSPPPATGNMSDALANAVCQRCQAR
WDR48_HUMAN|Q8TAF3-5	12170	0.621127	1	VQCLSGSSDGTIR
TALD3_HUMAN|Q9BVV6-3	12174	0.621127	1	MFWCGTCFVTNNMKGSEVSLEKK
SNAT_HUMAN|Q16613-2	12176	0.621127	1	EAPVARM[15.9949]STQSTHPLKPEAPR
ADA1D_HUMAN|P25100	12177	0.621127	1	HSLKYPAIMTER SAKGHTFR
CBPC2_HUMAN|Q5U5Z8	12178	0.621127	1	KDATYR
CKLF6_HUMAN|Q9NX76	12181	0.621127	1	AEALTEPLNA
TSN6_HUMAN|O43657	12182	0.621127	1	DWTDTNYYSEK
PX11C_HUMAN|Q96HA9	12184	0.621127	1	M[15.9949]ASLSGLASALESYRGR TILRLFDDLAM[15.9949]FVYTK
ACRC_HUMAN|Q96QF7	12185	0.621127	1	GSLVM[15.9949]VPLTQKDGTR IGCYTK
SL9A1_HUMAN|P19634	12187	0.621127	1	ARIGSDPLAYEPK SKETSSPGTDDVFTPAPSDSPSSQRIQR ARQLEQKINNYLTVPAHK CLSDPGPHPEPGEGEPFFPKGQ
NADE_HUMAN|Q6IA69	12188	0.621127	1	ILKSIEIAKNR
decoy_TGO1_HUMAN|Q5JRA6-2	12162	0.621127	1	IQESLEAHLKSWDEIEQQLLDQNKVNQER
decoy_FXRD1_HUMAN|Q96CU9-3	12165	0.621127	1	GDWDGEGLRGVTRGTHAM
decoy_SRSF6_HUMAN|Q13247-2	12166	0.621127	1	AETSVAEAGNTM[15.9949]RSGYSYGDRDR
decoy_HPGDS_HUMAN|O60760	12169	0.621127	1	FVLLTTSCIEWYFDAWTVSNGILWER
decoy_PGFRB_HUMAN|P09619-2	12173	0.621127	1	EWSGCTAAR
decoy_ACHB4_HUMAN|P30926	12175	0.621127	1	IIFDYTVDVYSPDQPNVTR APSSDPGPR
decoy_SHPRH_HUMAN|Q149N8	12179	0.621127	1	ELEETEK CDRFKESM[15.9949]SLK
decoy_MCL1_HUMAN|Q07820-2	12180	0.621127	1	NSIGFWSR
decoy_KLK6_HUMAN|Q92876	12186	0.621127	1	NQEEAWAAAILSLVVMLKKM LLMIDQDHSAADYDPHIVAR
CASP8_HUMAN|Q14790-9	12192	0.621215	1	LGDSETAMVPGK RNFFLGAFPTPFPAEHVELGRLGDSETAM[15.9949]VPGK
MYOZ1_HUMAN|Q9NP98	12195	0.621215	1	MTFQMPK
CLYBL_HUMAN|Q8N0X4-2	12196	0.621215	1	VLPSSLM[15.9949]LPKVESPEEIQWAVCEETLK
FZD3_HUMAN|Q9NPG1	12199	0.621215	1	KKEIVNESR YFIGLISIICLSATLFTFLTFLIDVTRFR LPHGSM[15.9949]SRLTDHSR
decoy_GOG8C_HUMAN|A6NN73	12189	0.621215	1	RKAAALK
decoy_EMRE_HUMAN|Q9H4I9	12191	0.621215	1	GSGSWAASVDGDK
decoy_SYT7_HUMAN|O43581-2	12194	0.621215	1	AGSLLTGNIAK
decoy_IGF2_HUMAN|P01344-3	12204	0.621384	1	GM[15.9949]PIGMPTQMASSVPTR
DAS1_HUMAN|A6NH13	12210	0.621512	1	NQGQLYPQP
CEMP1_HUMAN|Q6PRD7	12211	0.621512	1	VCHMGVCQGQGDTEDGRM[15.9949]TLMG
decoy_F151A_HUMAN|Q8WW52	12206	0.621512	1	GAVHGPVSFSGHSIKAGVWVPWHLLGLSSLR
decoy_ADPGK_HUMAN|Q9BRR6-2	12208	0.621512	1	SHLISHDK
LIN52_HUMAN|Q52LA3	12215	0.621576	1	EMTRGK
decoy_ECHD1_HUMAN|Q9NTX5	12214	0.621576	1	LLSKAM[15.9949]EQKLAM
decoy_TGM1_HUMAN|P22735	12216	0.621745	1	GRSDSPEPGWDDDAANR
decoy_S4A11_HUMAN|Q8NBS3-4	12217	0.621914	1	DQPGYVGM[15.9949]
THAP4_HUMAN|Q8WY91	12219	0.621978	1	GAAGWSPSSSGNPM[15.9949]AKPESRR
decoy_F155B_HUMAN|O75949-2	12218	0.621978	1	LLNKKASPFEAPAR
decoy_CAH2_HUMAN|P00918	12220	0.622147	1	ISDLVDVVK
decoy_SGT1_HUMAN|Q9Y2Z0-2	12221	0.622316	1	KIWVSFNADASDLK
decoy_5HT5A_HUMAN|P47898	12222	0.622485	1	SFFNKFASNYNK WYVFLVVCLPLYFAGVTSFVAYSPER
CE042_HUMAN|Q9H799-5	12224	0.622549	1	DGVSSEELGLTEQAM[15.9949]GTSSFT
decoy_KCNK1_HUMAN|O00180	12223	0.622549	1	TVHVTIR
FBAS1_HUMAN|Q494R0	12232	0.622677	1	LQGRGDCDMGCVVQASGLFPAEM[15.9949]RER MAEPGGR M[15.9949]AEPGGR
MRP3_HUMAN|O15438-3	12233	0.622677	1	GRGQIPDGGAAAAGGMEEAGK
decoy_K1908_HUMAN|Q96PY0	12226	0.622677	1	GRRPESM[15.9949]SSPSLIWSK AKGRRPESM[15.9949]SSPSLIWSK EAAEPAGPSSRPPCRGDR
decoy_PKHF1_HUMAN|Q96S99	12229	0.622677	1	SHFASWAVGSAYFEVSSPWDGDR TLASFRTQTCRM[15.9949]CIDTAK
SIT1_HUMAN|Q9Y3P8	12237	0.62274	1	LSQDPEPDQQDPTLGGPAR
decoy_OR1F2_HUMAN|Q96R84	12236	0.62274	1	QVSFFKVAVVK
WWC2_HUMAN|Q6AWC2-6	12249	0.622763	1	DDVFTR
ACSS3_HUMAN|Q9H6R3	12250	0.622763	1	KGDTVVIYM[15.9949]PMIPQAM[15.9949]YTMLACAR KGDTVVIYMPM[15.9949]IPQAMYTMLACAR VTSAGGLGGPLPGSSPARGAGAALR
MK08_HUMAN|P45983-3	12251	0.622763	1	GGVLFPGTDHIDQWNK
decoy_ALKB1_HUMAN|Q13686	12242	0.622763	1	SMHKDLNCVNPK SDPNIRARK
decoy_TRPM6_HUMAN|Q9BX84-3	12247	0.622763	1	QSTVPATM[15.9949]
decoy_PAX4_HUMAN|O43316-4	12253	0.622931	1	GNVFLGGLQNM
decoy_BLID_HUMAN|Q8IZY5	12255	0.6231	1	MASSGLNYRK
decoy_OSR2_HUMAN|Q8N2R0-3	12256	0.623269	1	SAPPASPVLGK RAEDEQALPGQSPSVEGR
decoy_AN13D_HUMAN|Q6ZTN6-3	12257	0.623438	1	NEKGVNANHR GVNANHR
PANK2_HUMAN|Q9BZ23	12260	0.623565	1	MRRLGPFHPR
K1C27_HUMANC|X7Z3Y8	12262	0.623565	1	TVVEEIDPR
decoy_GPC6_HUMAN|Q9Y625	12258	0.623565	1	EKIDTVLR CYPCYLM[15.9949]K
decoy_DCAM_HUMAN|P17707	12259	0.623565	1	LLLTTGCTK
INT3_HUMAN|Q68E01-3	12264	0.623629	1	M[15.9949]AVYTYLRLIVDHHGTAQLQALRQK
decoy_MYO9A_HUMAN|B2RTY4-5	12263	0.623629	1	ANGFAEAATSNK
decoy_RFC2_HUMAN|P35250-2	12265	0.623797	1	RLAQQAGDTM[15.9949]SDNSANLELM[15.9949]ADK
decoy_TRFL_HUMAN|P02788	12266	0.623966	1	DVATHCSKK
OSTA_HUMAN|Q86UW1	12270	0.62403	1	MYYRRK
decoy_NDK5_HUMAN|P56597	12267	0.62403	1	NPNNKLLWDALWILPDAPKQK
decoy_XPR1_HUMAN|Q9UBH6-2	12274	0.624198	1	EESNNPLLGK
O10K1_HUMAN|Q8NGX5	12285	0.624348	1	EFVVLGFSSLAR
ARMC4_HUMAN|Q5T2S8	12288	0.624348	1	NQINFWR EEAAALR
S15A1_HUMAN|P46059	12290	0.624348	1	FYTYINPAEIEAQFDEDEKK M[15.9949]AVGMVLASMAFVVAAIVQVEIDK
CL060_HUMAN|Q5U649	12292	0.624348	1	IFKEM[15.9949]QSVVDAR
CA094_HUMAN|Q6P1W5	12293	0.624348	1	QKVAMPVISSR GFQKER
KLH42_HUMAN|Q9P2K6	12294	0.624348	1	LVAVNSK GLSAPGLRLVLDFINAGGAR
MGT5A_HUMAN|Q09328	12298	0.624348	1	NIPSYVK INAFIEKQDFCHGQVM[15.9949]WPPLSALQVK EQILDLSKRYIK TQPESSSM[15.9949]LR
SHH_HUMAN|Q15465	12302	0.624348	1	AENSVAAK TDRGGDSGGGDR
O5AK2_HUMAN|Q8NH90	12303	0.624348	1	M[15.9949]SSSAGR
BRSK1_HUMAN|Q8TDC3-2	12304	0.624348	1	MVAGLTLGKGPESPDGDVSVPERK
KLK2_HUMAN|P20151-4	12306	0.624348	1	MSLLKHQSLRPDEDSSHDLM[15.9949]LLR
F91A1_HUMAN|Q658Y4	12307	0.624348	1	VNM[15.9949]GVHK ICTLPEK IIDSGPQLSGSLDYNVVHSLYNK VNMGVHK
BAG1_HUMAN|Q99933-4	12309	0.624348	1	MNRSQEVTR
decoy_LRC14_HUMAN|Q15048	12276	0.624348	1	KDMFAVK LFAYSAR
decoy_PHIP_HUMAN|Q8WWQ0	12278	0.624348	1	EPSSAASSSVSSSRNR TIKDEIGQLNQGAPRTAMDLLISK GCHLAALASGK
decoy_LATH_HUMAN|Q86YQ2	12281	0.624348	1	GGVNKELRIQVK
decoy_SENP8_HUMAN|Q96LD8	12282	0.624348	1	EAVQKAHVSNSR
decoy_NTM2F_HUMAN|A1L443	12286	0.624348	1	DIYSLLGPDSTIGDEEQPQEVKGKER
decoy_RWDD4_HUMAN|Q6NW29-2	12289	0.624348	1	AYEFLTYTM[15.9949]
decoy_GBG11_HUMAN|P61952	12291	0.624348	1	DEPIGKVLPDEGSREEIYNK
decoy_ZN256_HUMAN|Q9Y2P7	12295	0.624348	1	CTFPKGSVEFTCSSLFMDR
decoy_HACL1_HUMAN|Q9UJ83-3	12301	0.624348	1	EMYWCNMNANAM[15.9949]GGLAHILGPGSVVLCVGPR
CASQ1_HUMAN|P31415	12311	0.624411	1	SGVQGQEGLDFPEYDGVDR VINVNAK
decoy_RNF39_HUMAN|Q9H2S5-3	12310	0.624411	1	FHPNSNISR
O51V1_HUMAN|Q9H2C8	12313	0.624474	1	TQQIHTR
decoy_ATPF1_HUMAN|Q5TC12	12312	0.624474	1	SEFAAPDSRR
MAEA_HUMAN|Q7L5Y9-5	12322	0.624622	1	QSGIETCK
INHBC_HUMAN|P55103	12324	0.624622	1	GIDCQGGSRMCCR
MCSP_HUMAN|P49901	12327	0.624622	1	GNQCCPPK M[15.9949]CDQTKHSK
ANKH1_HUMAN|Q8IWZ3-4	12328	0.624622	1	VIQNSTECTDAQQVK
PIGV_HUMAN|Q9NUD9	12329	0.624622	1	SNGLVSVGFLM[15.9949]HSQCQGFFSSLTMLNPLRQLFK
decoy_TPPC9_HUMAN|Q96Q05-2	12316	0.624622	1	DQDGAPVM HPARDQDGAPVM DQDGAPVM[15.9949]
decoy_VKORL_HUMAN|Q8N0U8-2	12318	0.624622	1	LSNPHLR
decoy_S39A9_HUMAN|Q9NUM3	12319	0.624622	1	SLGRGGTADPK
decoy_LYSM3_HUMAN|Q7Z3D4-3	12323	0.624622	1	VICNIIMKNASIYEK
decoy_HIF1A_HUMAN|Q16665-3	12330	0.62479	1	SNGLGEK
decoy_KCNK5_HUMAN|O95279	12332	0.624958	1	DLQNM[15.9949]FVEPAPSSDEPARAVAEEDPSR
CAN13_HUMAN|Q6MZZ7	12335	0.625021	1	SLVALMELK
decoy_PKHF2_HUMAN|Q9H8W4	12333	0.625021	1	LSQSYSDSR
decoy_CK037_HUMAN|Q96N53	12337	0.625189	1	GAAGQPDQPR ASALAAEGGR RGAAGQPDQPRSGPLSGVGPAPR
CDCA3_HUMAN|Q99618	12341	0.625231	1	HAQDSDPRSPTLGIAR SPSAGILR
MAMC2_HUMAN|Q7Z304	12342	0.625231	1	EPSDSWLIASLDLQNSSKKFK QGEKAVLLSPDLQAEEWSCLR
GBRB2_HUMAN|P47870-1	12344	0.625231	1	M[15.9949]DPHENILLSTLEIKNEMATSEAVM[15.9949]GLGDPR
NEDD1_HUMAN|Q8NHV4	12345	0.625231	1	M[15.9949]QENLRFASSGDDIK
FAKD1_HUMAN|Q53R41	12348	0.625231	1	GIGGMDGTQQQIFKMLAEVLGGINCVK
WEE1_HUMAN|P30291	12349	0.625231	1	LFDTPHTPK
decoy_CUL7_HUMAN|Q14999-2	12338	0.625231	1	GLGEGAKGEEGCQGEGADHSSLAQIM[15.9949]R
decoy_SIMC1_HUMAN|Q8NDZ2	12340	0.625231	1	SQVHASGPK NYLGGQPTRSQVHASGPK
decoy_RBM5_HUMAN|P52756-3	12343	0.625231	1	RSDGVKESQSGDLQYCR
decoy_CORO6_HUMAN|Q6QEF8-5	12347	0.625231	1	M[15.9949]PRM[15.9949]GEHAAFREAVVQGK
FZD7_HUMAN|O75084	12354	0.625294	1	AVCVERFSDDGYR
decoy_KIFA3_HUMAN|Q92845-2	12352	0.625294	1	ISKLYR
decoy_AP3S1_HUMAN|Q92572	12355	0.625462	1	IIQQQTDESYPQYFKSLRPK
decoy_VPP2_HUMAN|Q9Y487	12356	0.62563	1	ILTYGSR VFTKTVR TNLGEQIERR NVGFCSR
decoy_CRUM1_HUMAN|P82279-4	12357	0.625798	1	WEGTFGPR
decoy_O52N2_HUMAN|Q8NGI0	12359	0.625966	1	ADASSLSM[15.9949]VAQLIM[15.9949]TYSVSICCIDFVGILLAVM[15.9949]LGYIANVK
decoy_RN216_HUMAN|Q9NWF9-1	12360	0.626134	1	DSEFAARSK ILNPRSR
SPTB1_HUMAN|P11277-2	12362	0.626154	1	DHGQSVQMEGYLGR HAICEIAANYKK
SIGIR_HUMAN|Q6IA17-2	12364	0.626154	1	GRVPEGRALDSEVDPDPEGDLGMPAQPHSPTGEAQHR
TM39A_HUMAN|Q9NV64	12365	0.626154	1	LLRDRIVLGR
decoy_TLX2_HUMAN|O43763	12361	0.626154	1	VQADTMR
decoy_PPTC7_HUMAN|Q8NI37	12363	0.626154	1	GYSLVSFM[15.9949]
decoy_F102B_HUMAN|Q5T8I3	12368	0.626322	1	NPLHHSGFTTSGGPGVFLR
decoy_SMIM4_HUMAN|Q8WVI0	12369	0.62649	1	GPVRQLIR IMIWEMTGGLVFFFPLFR
RSMN_HUMAN|P63162-2	12371	0.626553	1	M[15.9949]M[15.9949]DSQTVGKSSK
decoy_TRI48_HUMAN|Q8IWZ4	12370	0.626553	1	QNECAKEWLSQM[15.9949]KK
NUA4L_HUMAN|Q9NRX3	12376	0.626615	1	MAGASLGAR
decoy_ARP21_HUMAN|Q9UBL0	12374	0.626615	1	NQQNDEK
decoy_CLCKB_HUMAN|P51801-2	12377	0.626783	1	DQEGAAR
WDR53_HUMAN|Q7Z5U6	12383	0.626908	1	LNIEHGEK
ZNF19_HUMAN|P17023	12384	0.626908	1	M[15.9949]AAM[15.9949]PLK
decoy_SDS3_HUMAN|Q9H7L9	12379	0.626908	1	MEVYDEEDHK MKTSDSTK LSALKDQYM[15.9949]QEKM[15.9949]EVYDEEDHK
decoy_MVP_HUMAN|Q14764	12380	0.626908	1	VQMEPGAVALDRITSPGIAETM[15.9949]QK IIFEETAM HFDDFTVSAVAGRVRSAIAK
decoy_CTSR2_HUMAN|Q96P56-3	12386	0.627076	1	GSGNGNAR GSGNGNARASKR
SHSA8_HUMAN|B8ZZ34	12390	0.627096	1	DPGRER LNNAPRGSAAPGPPR
CRYAB_HUMAN|P02511	12394	0.627096	1	EEKPAVTAAPK QVSGPERTIPITREEKPAVTAAPK
ZN669_HUMAN|Q96BR6	12396	0.627096	1	NLRTESPWRSR
decoy_GGA3_HUMAN|Q9NZ52-3	12387	0.627096	1	LM[15.9949]HYADKIKAEEPLAM[15.9949]
decoy_FUCO_HUMAN|P04066	12389	0.627096	1	DISTCMEWKHDPLSQPK ITWAFEAPVASPPLQPLSIFLGK
ZSC23_HUMAN|Q3MJ62	12401	0.627158	1	NFIYHCNLIQHR RYQCSVCGKAFSQNAGLFHHLR
decoy_CQ064_HUMAN|Q86WR6	12398	0.627158	1	AELESFLSIFRWLMKR
decoy_OPRM_HUMAN|P35372-8	12402	0.627326	1	ERQHNTR
decoy_AEN_HUMAN|Q8WTP8	12403	0.627494	1	NRRDQAER
decoy_TDGF3_HUMAN|P51864	12404	0.627661	1	SHQIGMPLVRQSSRPR
ISM1_HUMAN|B1AKI9	12406	0.627724	1	LFEVDTDSCERWMSCK SLSLARANSGDQDYKYDSTSDDSNFLNPPR
decoy_TTC25_HUMAN|Q96NG3	12405	0.627724	1	LERIIGK WFNSHTDLYNIGTM[15.9949]ILDEVTLGGKMTGK GSAPSQLAEGFAEDDEDTEK VRRM[15.9949]DK
decoy_OSBP2_HUMAN|Q969R2-6	12407	0.627891	1	LSLNKLTHHLESKDAPTTAEDDDGSDDK
C170B_HUMAN|Q9Y4F5-2	12416	0.628055	1	YTSTTQTPR
NEK2_HUMAN|P51955-2	12419	0.628055	1	FLSLASNPGMR
IP6K1_HUMAN|Q92551	12420	0.628055	1	EEKASLSLETSESSQEAKSPK
ACSF2_HUMAN|Q96CM8-2	12421	0.628055	1	LQGVRFLSARGGM[15.9949]EAGR LQGVRFLSARGGMEAGR
ZN212_HUMAN|Q9UDV6	12425	0.628055	1	LQSLEGR
MED27_HUMAN|Q6P2C8-2	12427	0.628055	1	IDRMFPEMSIHLSRPNGTSAMLLLDIWSK
COG5_HUMAN|Q9UP83-2	12430	0.628055	1	RDSASPPGR
OR8B8_HUMAN|Q15620	12433	0.628055	1	ILNKNAFS
decoy_TNR12_HUMAN|Q9NP84	12410	0.628055	1	ARCSACDM[15.9949]CK
decoy_BTG4_HUMAN|Q9NY30-2	12411	0.628055	1	TREMNKQK
decoy_THMS2_HUMAN|Q5TEJ8	12412	0.628055	1	LKGQYGGSVLFHRPVKR
decoy_TIM21_HUMAN|Q9BVV7	12413	0.628055	1	HLKETYQVARLFTCIM QSTPVATGGRQSR SPSSSSFLEK
decoy_PTPRR_HUMAN|Q15256-4	12417	0.628055	1	SWIKDAEHQGQLVNKQNM[15.9949]
decoy_LIPB1_HUMAN|Q86W92-2	12428	0.628055	1	M[15.9949]KQVEINK
CREB3_HUMAN|O43889-3	12436	0.628117	1	LQAMVIEISNKTSSSSM[15.9949]YSSDTR
decoy_SNAI3_HUMAN|Q3KNW1	12435	0.628117	1	CTCPLTHTRIHMKLAGLSTYEK
CBPC5_HUMAN|Q8NDL9-2	12440	0.628242	1	RGPGFPRLGPGWAGAHR
PHYIP_HUMAN|Q92561	12441	0.628242	1	LFNPSTNLYFADFYCMYTAYHYAILVLAPK
decoy_RASEF_HUMAN|Q8IZ41	12437	0.628242	1	YEVESDYENPDR
decoy_SEML_HUMAN|Q6ZVN7	12438	0.628242	1	IGHKRGVK ARQAPSR
LIRA4_HUMAN|P59901-2	12445	0.628366	1	MSRHILK
EGR4_HUMAN|Q05215	12447	0.628366	1	CGEPLPPASPPPARPQAQR NFSRSDHLTTHVR
decoy_AK1BA_HUMAN|O60218	12442	0.628366	1	VLPREFFTPWLKSVIFLDER
decoy_O6C76_HUMAN|A6NM76	12443	0.628366	1	ASTKVYM[15.9949]FICSGYSISVVIVHSSCTSFAKK
DMRTA_HUMAN|Q5VZB9	12451	0.62849	1	DLTATKASLPTVSSRPR
PCYXL_HUMAN|Q8NBM8	12452	0.62849	1	NVALLAYNR
decoy_FKB10_HUMAN|Q96AY3	12448	0.62849	1	ENVCMGMLGR LLSHSPPGAPFM[15.9949]
decoy_KCIP2_HUMAN|Q9NS61-6	12450	0.62849	1	LSAPAALASPLSSDGLFRFVR
decoy_PAQR6_HUMAN|Q6TCH4	12453	0.628657	1	YGSM[15.9949]IGDEWFVRPVQHVQLLQPLKLSLM[15.9949]
TEFF2_HUMAN|Q9UIK5	12456	0.628782	1	QNTGHYSSDNTTR
MROH6_HUMAN|A6NGR9	12457	0.628782	1	MAGGVWGR M[15.9949]AGGVWGR GCPRGPR
decoy_K1H2_HUMANC|X14532	12454	0.628782	1	TLYSALRDNLFQM[15.9949]TEK
decoy_SYCY2_HUMAN|P60508	12455	0.628782	1	NQLVVAALSDIQEQMTTLAKAMTDINNAIEK EDLALCIGGQAATLM[15.9949]DLGR
decoy_CF118_HUMAN|Q5T5N4	12458	0.628949	1	QLEQQLKREHGAAAK
decoy_AKNA_HUMAN|Q7Z591-6	12459	0.629116	1	DWAEGGWGAEVGPR
decoy_CYTA_HUMAN|P01040	12460	0.629283	1	FGTLEDDKNK GYTENTKEELQPK
decoy_FCN2_HUMAN|Q15485	12463	0.62945	1	KGNTGAEGKPGPAGPLGPCGR
decoy_PRIC1_HUMAN|Q96MT3	12464	0.629617	1	ESM[15.9949]PPQR KEEESLSQCYR SM[15.9949]KPEM[15.9949]ELPM LSEASRHLMSSNLTGM[15.9949]NSMK IDM[15.9949]ENPQPQFLSK RLVPLHVPKEEPLIK
UCHL1_HUMAN|P09936	12468	0.629679	1	VNFHFILFNNVDGHLYELDGR
decoy_FOXO6_HUMAN|A8MYZ6	12466	0.629679	1	EPAQLQKK AGNDMSVAR
decoy_SFXN5_HUMAN|Q8TD22	12469	0.629846	1	FPMFIK NYVVTR
EFNA4_HUMAN|P52798	12472	0.629908	1	GGDTPSPLCLLLLLLLLILR
decoy_CE024_HUMAN|Q7Z6I8	12471	0.629908	1	SLAKISGPPRGPSVK
SPIT1_HUMAN|O43278	12474	0.62997	1	GSSGAQATFPQGPSMERR
decoy_GATD1_HUMAN|Q8WUU5	12473	0.62997	1	GTCHHCLIEGQAGK YFISEATIITSVSEPAK EAAPASKYK KEAAPASK
decoy_MEFV_HUMAN|O15553	12475	0.630137	1	GAEPQSCRLSAAGGGYPRPGNGENGEPHDPTK
decoy_ZN345_HUMAN|Q14585	12477	0.630304	1	ILASEFSFSKGCEK EGTHIRQHQTLDSGSNFAK
HYDIN_HUMAN|Q4G0P3-10	12483	0.630446	1	MESAGGFKLGEKK
PINX1_HUMAN|Q96BK5	12485	0.630446	1	AEAQERVAK
GUC1B_HUMAN|Q9UMX6	12486	0.630446	1	RKSAMF
ERN1_HUMAN|O75460-2	12489	0.630446	1	AGSATAAAR CPVSPAVGGSGR
AMGO2_HUMAN|Q86SJ2	12492	0.630446	1	SDSDSVNSVFSDTPFVAST RVVFLEPLK NDYTCRLWSDSR
decoy_RB40L_HUMAN|P0C0E4	12478	0.630446	1	KHTSSTTLSYSLGRM[15.9949]M[15.9949]R
decoy_NHRF4_HUMAN|Q86UT5-4	12481	0.630446	1	HVSLHIYAQTGVGLGVK
decoy_PINX1_HUMAN|Q96BK5-2	12482	0.630446	1	SHLSQCRGKTFK
decoy_PDIA5_HUMAN|Q14554	12484	0.630446	1	VCDVAACAIKR KCHPCWPAYFM[15.9949]VLTHKK
decoy_FA53C_HUMAN|Q9NYF3	12495	0.630613	1	ATEQLCLGGSYPK
KT33A_HUMANC|X76009	12498	0.630674	1	M[15.9949]SYSCGLPSLSCR
decoy_LICH_HUMAN|P38571	12497	0.630674	1	AM[15.9949]PSTCFAVSAVPGLAFFMK AM[15.9949]PSTCFAVSAVPGLAFFM[15.9949]KIR
NBPF6_HUMAN|Q5VWK0-2	12500	0.630736	1	QSLEPGELTNLR
decoy_THUM2_HUMAN|Q9BTF0	12499	0.630736	1	LGSSHSKK EMEQLISKIDKGLK
FOXM1_HUMAN|Q08050-3	12504	0.630772	1	VFGEQVVFGYMSKFFSGDLR
ZNF71_HUMAN|Q9NQZ8	12507	0.630772	1	TFSRNTNLTR FHIGVKPFECSECGKAFSK
TMC2_HUMAN|Q8TDI7-4	12508	0.630772	1	CRVSVAR
Z385C_HUMAN|Q66K41	12511	0.630772	1	VTVNSASQLQAHNTGAKHRWM[15.9949]MEGQR
CYTL1_HUMAN|Q9NRR1	12513	0.630772	1	KLYTIM[15.9949]NSFCR
KR203_HUMAN|Q3LI60	12514	0.630772	1	YSYTSGFGAFR CGCGGVWI
decoy_F261_HUMAN|P16118	12502	0.630772	1	TQTLEGMEPSM
decoy_NPAS1_HUMAN|Q99742	12503	0.630772	1	YYGTMVQGK RQAQLCPGSPAK
decoy_RL10L_HUMAN|Q96L21	12506	0.630772	1	M[15.9949]HFGDRGCSKVMYK
decoy_ZN793_HUMAN|Q6ZN11-2	12510	0.630772	1	TNSSKSR
SYNJ1_HUMAN|O43426	12516	0.630833	1	TNGISDGK
decoy_OR8D2_HUMAN|Q9GZM6	12515	0.630833	1	EKEM[15.9949]TTSSPPKFYMFTISGFFIGVALLHSSCTGFAK
IDHP_HUMAN|P48735-2	12518	0.630895	1	MDGDEM[15.9949]TRIIWQFIK
decoy_LIRA6_HUMAN|Q6PI73	12517	0.630895	1	ILNEVTYDK
decoy_BEST2_HUMAN|Q8NFU1	12520	0.631061	1	LWGAYFFFQLLTFIPVCLDLDHDK
F111B_HUMAN|Q6SJ93	12524	0.631123	1	SFSAMEDDQRTRPEVSK
decoy_SDSL_HUMAN|Q96GA7	12523	0.631123	1	LNAEDWVK
ACTT2_HUMAN|Q8TDY3	12530	0.631142	1	GLVDDIK
FA50B_HUMAN|Q9Y247	12531	0.631142	1	MAQYKGTM[15.9949]R ARQEALVRER
ATG4A_HUMAN|Q8WYN0	12536	0.631142	1	FSPIGGTGPSSDAGWGCM[15.9949]LRCGQM[15.9949]MLAQALICR
CRTAM_HUMAN|O95727-2	12537	0.631142	1	LLSIVAEFCFSPFLVTDEETASDALER
RARR2_HUMAN|Q99969	12541	0.631142	1	RGLQVALEEFHK
SPP2A_HUMAN|Q8TCT8	12543	0.631142	1	AVTTEDR GGAEAMLVVNNSVLFPPSGNRSEFPDVK
TC1D1_HUMAN|Q8N7M0	12549	0.631142	1	YKLIVIVHIGQLNRQSILIGSR
E41LB_HUMAN|Q9H329	12550	0.631142	1	SEGKGLLSPGAKSPSDR VQNVSSPHKSEGK EESPFVNINKKSSLQDASVR LLMTEL
KLH21_HUMAN|Q9UJP4	12551	0.631142	1	DPDELH
TDRD7_HUMAN|Q8NHU6-3	12552	0.631142	1	MYTNVK
NEUL2_HUMAN|Q9BR09	12558	0.631142	1	SRLGVLFCPRPDGTADMHIIINGEDMGPSAR
PTPRB_HUMAN|P23467-3	12562	0.631142	1	LVNESLCLQK
CSN8_HUMAN|Q99627	12566	0.631142	1	M[15.9949]PVAVMAESAFSFKK
FA47E_HUMAN|Q6ZV65-1	12568	0.631142	1	AQEENFKKELQEQSIFK
TMC3_HUMAN|Q7Z5M5	12570	0.631142	1	NVRQYASR
NEK10_HUMAN|Q6ZWH5-2	12573	0.631142	1	DKVTVSCLK
GIP_HUMAN|P09681	12576	0.631142	1	KEEEAVEPQSSPAK YAEGTFISDYSIAM[15.9949]DK
K1107_HUMAN|Q9UPP5-2	12579	0.631142	1	SQVLPQEGPVKESHSTTTEKANIALSAGNVQK
RPAC1_HUMAN|O15160-2	12580	0.631142	1	VRDHYICKK
YA043_HUMAN|Q7L0L9	12581	0.631142	1	AWPLPAWSTAGQARGWPPPR
IPP2L_HUMAN|Q96PQ5	12582	0.631142	1	NLAAAEGLEPK
KCJ18_HUMAN|B7U540	12583	0.631142	1	NGQCNIAFANMDEK
decoy_PTN6_HUMAN|P29350-4	12526	0.631142	1	LTCTRM[15.9949]CM[15.9949]R
decoy_NKX11_HUMAN|Q15270	12527	0.631142	1	SNFKNPDLIDLVSFSTPR
decoy_PHF13_HUMAN|Q86YI8	12533	0.631142	1	M[15.9949]CFCTVLDWSDDDSDVMIDEDNGTSDEDR GPADSDR
decoy_STAR_HUMAN|P49675	12534	0.631142	1	KWGEQNSLIGLAK SPSGALPHLVMCTPGHEARIVGK
decoy_DUS2_HUMAN|Q05923	12535	0.631142	1	DPLLCALVAAPPGRAR LLANWPVPRAAR SQM[15.9949]LYALCITASRSIGAQCHVLVR
decoy_FBXW7_HUMAN|Q969H0-4	12544	0.631142	1	MVTQHPLPEKASK
decoy_PTHD1_HUMAN|Q96NR3	12545	0.631142	1	HLVQRLM
decoy_NKPD1_HUMAN|Q17RQ9	12548	0.631142	1	SQVADHLFQLK ISHDLNVTCR
decoy_CCG6_HUMAN|Q9BXT2	12555	0.631142	1	FYTCNAEGPLEAPGCTDR
decoy_CHST6_HUMAN|Q9GZX3	12556	0.631142	1	WAQSVNLANR
decoy_AOC1_HUMAN|P19801-2	12557	0.631142	1	TVALPYRGPVPSAAQSLARPQGGETR
decoy_ZN221_HUMAN|Q9UK13	12560	0.631142	1	SHFGKGCQGCK EEIHVM[15.9949]SHSNLASRQR
decoy_YLPM1_HUMAN|P49750-4	12569	0.631142	1	SKPIYGLESEEEEADKK
decoy_LCA5L_HUMAN|O95447	12578	0.631142	1	HAMADRR
decoy_MED25_HUMAN|Q71SY5-4	12584	0.631308	1	PDPWIPRAR
LEPR_HUMAN|P48357-3	12589	0.63143	1	MLEGSMFVKSHHHSLISSTQGHK
ZBP1_HUMAN|Q9H171-6	12590	0.63143	1	QTVSREDGKSPK
decoy_AKA7G_HUMAN|Q9P0M2	12585	0.63143	1	MFTLHPKFSRSEGVLIGK
decoy_SLNL1_HUMAN|Q499Z3-4	12588	0.63143	1	GLSVGGDGSQLGSGSLPEGKPHPKPAQKPFTGSVER
decoy_FCSD1_HUMAN|Q86WN1	12593	0.631596	1	SDM[15.9949]EGSR GRSDM[15.9949]EGSRHGER
EPC2_HUMAN|Q52LR7	12598	0.631736	1	HCENRLSLSEILSNIR
O10A2_HUMAN|Q9H208	12599	0.631736	1	LLSLSYTVMTPM[15.9949]LNPIIYSLRNNEVK
TPBG_HUMAN|Q13641	12602	0.631736	1	GPAAGDGR
LIPB2_HUMAN|Q8ND30	12604	0.631736	1	AALLSQIPGPTAAYIK
TMED4_HUMAN|Q7Z7H5-3	12606	0.631736	1	QLLDQVEQIQKEQDYQRASAYLLVI
decoy_RPP25_HUMAN|Q9BUL9	12595	0.631736	1	ASGEGAAPEGLSR
decoy_METL8_HUMAN|Q9H825	12596	0.631736	1	LCSISNRWIMNM
decoy_HXD8_HUMAN|P13378-2	12597	0.631736	1	RRGPAQPR
decoy_VINEX_HUMAN|O60504-2	12603	0.631736	1	RGLFPSGGDAM
decoy_ERIC5_HUMAN|Q6P6B1	12607	0.631902	1	LSEAETGAGADK
CGT_HUMAN|Q16880	12614	0.631954	1	HSTVNGHYHNGILNGKYKR
HYCCI_HUMAN|Q9BYI3-3	12617	0.631954	1	MMEDGINSPGRVQF
TP8L1_HUMAN|Q8WVP5	12618	0.631954	1	M[15.9949]DTFSTKSLALQAQK
HNMT_HUMAN|P50135	12620	0.631954	1	FFHSLLGTNAKMLIIVVSGSSGWDK
CD48_HUMAN|P09326	12626	0.631954	1	RPFPKELQNSVLETTLMPHNYSR
TRI68_HUMAN|Q6AZZ1-2	12627	0.631954	1	M[15.9949]QKLELKTDCR
IL20_HUMAN|Q9NYY1-2	12628	0.631954	1	LCLEPQAAVVKALGELDILLQWMEETE
K132L_HUMAN|A8MWY0	12634	0.631954	1	NQVCSKCGEGTYSLGSGIK
ATG4D_HUMAN|Q86TL0	12637	0.631954	1	M[15.9949]NSVSPAAAQYR
decoy_AT2A1_HUMAN|O14983	12610	0.631954	1	REDEPDELYNRAVFK EDEPDELYNRAVFK
decoy_LBX1_HUMAN|P52954	12611	0.631954	1	GDEKSTM
decoy_CLASR_HUMAN|Q8N2M8-4	12613	0.631954	1	REDSEQLFQAPDK
decoy_GP142_HUMAN|Q7Z601	12619	0.631954	1	QAHSVM[15.9949]SK
decoy_HXB8_HUMAN|P17481	12625	0.631954	1	M[15.9949]WPFLQTPSPSQESGEAEEGLGSAAALK KDGKQADGEDAAEPAR DGKQADGEDAAEPARELK
decoy_NKG2D_HUMAN|P26718	12632	0.631954	1	GRIWGM[15.9949]
GAK5_HUMAN|Q9HDB9	12640	0.631971	1	SITDDNAR RIGEELKQAGR
SAC31_HUMAN|A6NKF1	12643	0.631971	1	EARDLCQAHGLPLDGEER VVFLRGRYVEEGLPPASTCK
ZN586_HUMAN|Q9NXT0-2	12644	0.631971	1	M[15.9949]AAAAALRAPAQVVGMEGK
decoy_UIMC1_HUMAN|Q96RL1-3	12638	0.631971	1	LLEEEEEEQSNVERAEQESMKLALAFQEEETM[15.9949]
decoy_RIMKA_HUMAN|Q8IXN7	12639	0.631971	1	IDKGHSEK
TM128_HUMAN|Q5BJH2	12649	0.632005	1	EGDAGPETSTAVEKK
RIBC2_HUMAN|Q9H4K1	12651	0.632005	1	QSDNDVR NTISGMQKFMGEDLNFHERK KDLPARQSDNDVR
UBXN6_HUMAN|Q9BZV1	12653	0.632005	1	LKESVGEKAHK
ARHG6_HUMAN|Q15052	12654	0.632005	1	TVEM[15.9949]TENGSHQLIVKAR
CHD7_HUMAN|Q9P2D1-3	12656	0.632005	1	NLQKPK
CEP76_HUMAN|Q8TAP6	12657	0.632005	1	NQRFRSKPVPCACEPDFHDGFLLEVHR
decoy_MAFB_HUMAN|Q9Y5Q3	12646	0.632005	1	EARGLPEK
decoy_CCL16_HUMAN|O15467	12647	0.632005	1	QSNLLQPQGNKATIIK
decoy_GA2L2_HUMAN|Q8NHY3	12648	0.632005	1	VMVHNR GLETRPSGSTAGPFSRGPTPPR EERKGSSTCQPDR
decoy_RNF25_HUMAN|Q96BH1	12652	0.632005	1	RTGPRYAGQGRPLRPYSSGPTR
decoy_GEM_HUMAN|P55040	12659	0.632171	1	QQQPQM[15.9949]GVTGQRMTVNNLTM
PRR18_HUMAN|Q8N4B5	12665	0.632283	1	RGPGLDR
ACER2_HUMAN|Q5QJU3-3	12668	0.632283	1	GGQQGGGDK
MXI1_HUMAN|P50539-3	12672	0.632283	1	CEHGYASSFPSMPSPRLQHSKPPRR
RIMS1_HUMAN|Q86UR5-8	12676	0.632283	1	TRDVDSQYLSEQDRMHR
YJ001_HUMAN|Q9H354	12677	0.632283	1	IKFMVDIPIIK HNLRLVQLASELILIEIIPK
O10AC_HUMAN|Q8NH08	12678	0.632283	1	RGSPISFLSCAFQM[15.9949]QMFVALGGAECFLLAAMAYDR
IFNB_HUMAN|P01574	12680	0.632283	1	EDFTRGKLMSSLHLK LLWQLNGRLEYCLK
CHAC2_HUMAN|Q8WUX2	12681	0.632283	1	EKGGYR
ZNF45_HUMAN|Q02386	12686	0.632283	1	NVVSVGHQSTPDGLPQLER SHLPHHQRVPTGENPYK GFSWSSSLIIHQRVHADDEGDKDFPSSEDSHR
SLN14_HUMAN|P0C7P3-2	12690	0.632283	1	LTAEQWVVM[15.9949]M[15.9949]LDTQSASSARK
decoy_VIPR1_HUMAN|P32241-2	12662	0.632283	1	GGGGAGRSGGRGGR AGAAAVVLR
decoy_KAPCG_HUMAN|P22612	12663	0.632283	1	EFQDSSATNQAPNGWRYLFDGRAK VRGSVIK
decoy_ASIC3_HUMAN|Q9UHC3-4	12664	0.632283	1	LSSTWPWCTRGIAPHACNK
decoy_IF5A2_HUMAN|Q9GZV4	12666	0.632283	1	LVVFGNKRLASCQM[15.9949]PYTSSAGADGTTFDIEDAM
decoy_TBE_HUMAN|Q9UJT0	12671	0.632283	1	LSCIKGK SFADSFMQDLR
decoy_DPYL1_HUMAN|Q14194	12675	0.632283	1	DSTIHPISK
decoy_AQP11_HUMAN|Q8NBQ7	12684	0.632283	1	ALGMLLVVSLMLGLSTCTDQLESR
decoy_ENK18_HUMAN|O42043	12692	0.632448	1	RLQQTCRCVLLLCFLCVVILILNIIM[15.9949]TSR
ANFB_HUMAN|P16860	12695	0.632569	1	MVLYTLRAPR
ZFAN1_HUMAN|Q8TCF1-3	12696	0.632569	1	LKM[15.9949]HADGDKSLPQVFLPK
decoy_OSBL7_HUMAN|Q9BZF2	12693	0.632569	1	NKWKMDQWFAFNESEAHCASIPPHHSVQESIFR
decoy_NP1L2_HUMAN|Q9ULW6	12694	0.632569	1	ELHEGLGEVM[15.9949]IQNGAEEQSSESLEK KLALVRYK
decoy_KCQ1D_HUMAN|Q9H478	12697	0.632734	1	SPSCGSAVGK
ZN608_HUMAN|Q9ULD9	12707	0.632828	1	M[15.9949]SVNISTAGK
FCSD2_HUMAN|O94868	12708	0.632828	1	NIQVEQM[15.9949]TK
SNP25_HUMAN|P60880-2	12714	0.632828	1	M[15.9949]LQLVEESKDAGIRTLVM[15.9949]LDEQGEQLDR TLVM[15.9949]LDEQGEQLDRVEEGMNHINQDM[15.9949]K
RN19A_HUMAN|Q9NV58-2	12715	0.632828	1	EAAVAAAGR
SATT_HUMAN|P43007-2	12716	0.632828	1	FFNSLNEATM[15.9949]VLVSWIMCSATLPSM[15.9949]MK
CHM2B_HUMAN|Q9UQN3	12717	0.632828	1	TVDDVIK
SMPX_HUMAN|Q9UHP9	12719	0.632828	1	AIQANINIPMGAFRPGAGQPPR
decoy_MTEF1_HUMAN|Q99551	12701	0.632828	1	RVFDAPDNHGLSLGAAQLFEVM[15.9949]QK
decoy_AKTS1_HUMAN|Q96B36-3	12704	0.632828	1	ATGTALMAPGAGDGGEFSM[15.9949]
decoy_ZN300_HUMAN|Q96RE9-4	12710	0.632828	1	SIVDPKSVPYGMSVLHSYNELM[15.9949]
decoy_RUS1_HUMAN|Q96GQ5-2	12711	0.632828	1	GM[15.9949]RGEGM[15.9949]LCM[15.9949]
decoy_TMM8A_HUMAN|Q9HCN3	12712	0.632828	1	M[15.9949]VSPTDSCVR DWPPSPLLLRCPWPAGTCTLVK
decoy_PDCD1_HUMAN|Q15116	12721	0.632993	1	ETVRLEAR
CSH2_HUMAN|P0DML3-2	12725	0.633053	1	DLEEGIQTLMGVR
decoy_HEAT4_HUMAN|Q86WZ0	12722	0.633053	1	VKGMVM[15.9949]ELKLIK
F16P2_HUMAN|O00757	12727	0.633114	1	TSEDEPSEKDALQCGR
decoy_ARI2O_HUMAN|Q8N7S6	12726	0.633114	1	CPFRFGPTTAARPGGQSR QPPREAR
PSB10_HUMAN|P40306	12732	0.633125	1	EPRVATVTR
TM225_HUMAN|Q6GV28	12735	0.633125	1	QGQSM[15.9949]HFSNYR
FSD1_HUMAN|Q9BTV5	12737	0.633125	1	AKVSDNMSHLM[15.9949]VDFAQERQM[15.9949]LQALK QM[15.9949]LLNVEANSAKVQEDLEAEFQSLFSLLEELKEGMLM[15.9949]K VDDLSVEWDAM[15.9949]GGK
CHCH9_HUMAN|Q5T1J5	12739	0.633125	1	VLKQCRLAK
DNA2_HUMAN|P51530-2	12742	0.633125	1	FADQSPLNP
EMC3_HUMAN|Q9P0I2	12746	0.633125	1	M[15.9949]M[15.9949]QEQM[15.9949]TGAAMAMPADTNK ELQTSIF
KLH30_HUMAN|Q0D2K2	12748	0.633125	1	DTWTRHGALPR
KCNH5_HUMAN|Q8NCM2-3	12749	0.633125	1	GWFSMANAL
KCND2_HUMAN|Q9NZV8	12756	0.633125	1	MAAGVAAWLPFARAAAIGWM[15.9949]PVASGPMPAPPR SGSANAYMQSK
BNIPL_HUMAN|Q7Z465	12764	0.633125	1	QLDRDLHGSGGT
IZUM1_HUMAN|Q8IYV9	12776	0.633125	1	SSLFGLGSGAAEQTQVPKEK
CXCR2_HUMAN|P25025	12777	0.633125	1	TLTQKRYLVK
GABT_HUMAN|P80404	12778	0.633125	1	GVVLGGCGDK NKLILIAR
SSBP3_HUMAN|Q9BWW4-2	12783	0.633125	1	QQGHPNMGGSMQR
IFFO1_HUMAN|Q0D2I5	12784	0.633125	1	LCDVAQQRNCEDM[15.9949]IQM[15.9949]FQVPSM[15.9949]GGR
PDE5A_HUMAN|O76074	12785	0.633125	1	MERAGPSFGQQRQQQQPQQQK
LMCD1_HUMAN|Q9NZU5	12786	0.633125	1	LLMDSKYSTLTARVK
LRC8A_HUMAN|Q8IWT6	12787	0.633125	1	TYRCAHPLATLFK M[15.9949]ICLPCKWVTKDSCNDSFR
RNF12_HUMAN|Q9NVW2	12790	0.633125	1	GSGDQSAAQR
UBE3B_HUMAN|Q7Z3V4	12792	0.633125	1	M[15.9949]HTQIK EKLRYAISM[15.9949]NTGFELS
ACSM5_HUMAN|Q6NUN0	12793	0.633125	1	AFCGSHGKPAPLPVPQK ARM[15.9949]DKDGYFWFM[15.9949]GR
CL065_HUMAN|Q9H3J6	12796	0.633125	1	ILQEKVDVFYNGENSPVHKEK
decoy_MOB2_HUMAN|Q70IA6-3	12728	0.633125	1	SVAQLVMK
decoy_PPR3F_HUMAN|Q6ZSY5	12729	0.633125	1	VPKMCSK LEEEAPRR
decoy_TRIPC_HUMAN|Q14669-3	12730	0.633125	1	AQGLHSR DPDEPQPVIVASSSSCSRKSLHGR
decoy_SRB4D_HUMAN|Q8WTU2	12733	0.633125	1	GAAWAATTLLATER
decoy_UBP14_HUMAN|P54578-2	12744	0.633125	1	ICQVTANM[15.9949]YCTNGLNTLGCPLEMNK
decoy_GNAL_HUMAN|P38405	12747	0.633125	1	SNGGLCGM[15.9949] EDVGQDETTKSNGGLCGM[15.9949]
decoy_C2C4B_HUMAN|A6NLJ0	12754	0.633125	1	IPSELTCPAPLRPPICFEPIR
decoy_CJ076_HUMAN|Q5T2E6	12758	0.633125	1	SPDETMFIEDYMLVVK
decoy_TPRA1_HUMAN|Q86W33	12771	0.633125	1	RSPLSIR
decoy_BNC2_HUMAN|Q6ZN30	12775	0.633125	1	NSYM[15.9949]KHCINCMIGGNSGSLSSFMLSGSVEAGLSGPLAPAEAK VLFEDR
decoy_LRRT2_HUMAN|O43300	12779	0.633125	1	ILGAFGNRALSRLR
decoy_SDIM1_HUMAN|Q6ZPB5	12782	0.633125	1	GVSCPAPWM
decoy_CHPF2_HUMAN|Q9P2E5-2	12789	0.633125	1	ARGPASASLPFTILNPPSR
decoy_GSHR_HUMAN|P00390-5	12791	0.633125	1	DDTQIGKDHR
decoy_S6A12_HUMAN|P48065	12797	0.63329	1	NTWQGR
HIG1B_HUMAN|Q9P298	12801	0.63341	1	MSANRRWWVPPDDEDCVSEK TRESPLVPIGLGGCLVVAAYRIYR
DPA1_HUMAN|P20036	12802	0.63341	1	MRPEDR
decoy_ALDR_HUMAN|P15121	12798	0.63341	1	FEEHFPYDK
decoy_H2B2F_HUMAN|Q5QNW6-2	12800	0.63341	1	WLIPGILK
RFX8_HUMAN|Q6ZV50	12808	0.633459	1	STNYNSIIQQEATCEDHSPMK
DQA2_HUMAN|P01906	12810	0.633459	1	NM[15.9949]AVGKHTLEFM[15.9949]M[15.9949]R
KLF16_HUMAN|Q9BXK1	12813	0.633459	1	SSHLKSHLRTHTGERPFACDWQGCDK
PKHA8_HUMAN|Q96JA3-3	12814	0.633459	1	DIQTALR
SH24A_HUMAN|Q9H788	12817	0.633459	1	EREAAM[15.9949]ER
AGRP_HUMAN|O00253	12819	0.633459	1	KLGTAMNPCSRT
TBCD7_HUMAN|Q9P0N9-3	12822	0.633459	1	MEGASRNLASTPRVHAK
TBC21_HUMAN|Q8IYX1	12823	0.633459	1	KPPIDKTEWDSFFDESGHLAKSR
CC049_HUMAN|Q96BT1	12824	0.633459	1	GIERWHRAVSTNLLK NMTTKGPGDS
decoy_SALL2_HUMAN|Q9Y467	12804	0.633459	1	KQCIPCSNQARAAPSAK
decoy_ATD2B_HUMAN|Q9ULI0-2	12807	0.633459	1	IVELYDSVPK
decoy_F161A_HUMAN|Q3B820-2	12809	0.633459	1	DQYMKELKAM
decoy_MORN4_HUMAN|Q8NDC4	12812	0.633459	1	YEEGSSYTFSGK
decoy_FB5L3_HUMAN|A8MUU1	12815	0.633459	1	EYIRTCAVHNM[15.9949]VREVVLK
decoy_SNX3_HUMAN|O60493-3	12821	0.633459	1	EDNQACWTRGHSR AESTM[15.9949]RLCPKSER
RADIL_HUMAN|Q96JH8	12830	0.633519	1	RQSQLLSSM[15.9949]LSR
decoy_CP059_HUMAN|Q7L2K0	12829	0.633519	1	ELAQTLFELEK TGTPEWAHLLRRCVR
NTCP2_HUMAN|Q12908	12835	0.633579	1	CHGKNK
decoy_PPARD_HUMAN|Q03181-3	12833	0.633579	1	SLDRQHM
PRA22_HUMAN|A3QJZ6	12838	0.633639	1	RWKLQVLELR
decoy_ZC3HE_HUMAN|Q6PJT7-5	12836	0.633639	1	TDAHVMSEMDYYDQNKEVSDGK
decoy_PISD_HUMAN|Q9UG56-2	12839	0.633803	1	TPVSKYLAVR
NKX26_HUMAN|A6NCS4	12841	0.633863	1	MLLSPVTSTPFSVKDILR GGRSEQPKAR
decoy_BACH_HUMAN|O00154-6	12840	0.633863	1	SLQFAM[15.9949]
CREL1_HUMAN|Q96HD1-2	12847	0.633895	1	LGSHPHSTYVK
DPF3_HUMAN|Q92784	12853	0.633895	1	EKASAFGCQA
RASA1_HUMAN|P20936-2	12856	0.633895	1	MKGWYHGK
BCAS4_HUMAN|Q8TDM0-2	12857	0.633895	1	TEDYFPVDAGEA
FHL5_HUMAN|Q5TD97	12858	0.633895	1	KPIESDSK HWHEGCFKCTK
AGRF3_HUMAN|Q8IZF5-2	12860	0.633895	1	AQAPSSTISLATNEGCILEHSKGGSDTARK GGSDTARKTDASE
decoy_CCD17_HUMAN|Q96LX7-5	12845	0.633895	1	MEEETLRK
decoy_NTRK1_HUMAN|P04629-3	12850	0.633895	1	LQMTDWSKVTLIPPVSPALCILAAEKM
decoy_WHRN_HUMAN|Q9P202	12851	0.633895	1	VTLILHR
decoy_PPBN_HUMAN|P10696	12854	0.633895	1	MDGPEFLGMLHTVSPDLSAQLLETR
H2BWT_HUMAN|Q7Z2G1	12865	0.633955	1	RQTITAWETR AVLRTSLYAIQQQRK RQTITAWETRMAVR EANSTTSQK
decoy_YI018_HUMAN|Q8NFD4	12862	0.633955	1	ELDRDWVGEQWFRSGFGGM
PKHA5_HUMAN|Q9HAU0-8	12867	0.633971	1	M[15.9949]TSEEKK
CK045_HUMAN|Q8TAV5	12871	0.633971	1	IWPQVTPTGRSASVR LGYPLSAHQPGSGGPN AHDSREGR
CATK_HUMAN|P43235	12872	0.633971	1	NQGQCGSCWAFSSVGALEGQLKKK GYREIPEGNEKALK
decoy_ISK14_HUMAN|Q6IE38	12866	0.633971	1	EYPCKVK
decoy_VGFR2_HUMAN|P35968	12869	0.633971	1	LVIGSDEVLTENDK HESHTAGEK LEGGNAR
CHIA_HUMAN|Q9BZP6	12875	0.634031	1	FMPDNIDPCLCTHLIYAFAGR
decoy_5NTC_HUMAN|P49902-2	12874	0.634031	1	NVFVGEKSM[15.9949]
decoy_SNAB_HUMAN|Q9H115	12877	0.634194	1	AAITFRGMDTYIDIAANLCNIAEQPDAKK GMDTYIDIAANLCNIAEQPDAK
decoy_F187B_HUMAN|Q17R55	12878	0.634358	1	LLAGLLALVTVVLLVLKLGK
decoy_F124B_HUMAN|Q9H5Z6	12879	0.634521	1	SGLPLMGAGLIGNK WSTGACRDSTPSGSPEPLELSHGQSR
decoy_O51T1_HUMAN|Q8NGJ9	12880	0.634685	1	VNFGWSGK
decoy_CTSRG_HUMAN|Q6ZRH7	12881	0.634848	1	IM[15.9949]TCGK DETMRSSFM[15.9949]SGMR
EPOR_HUMAN|P19235-2	12884	0.634967	1	ARPHVIYFCLLRVPRPDSAPR
PADI1_HUMAN|Q9ULC6	12885	0.634967	1	LLLASPSACLK QM[15.9949]ARAVR EPIGKAR
decoy_K1958_HUMAN|Q8N8K9-2	12882	0.634967	1	TISYGYR SILFERFNR RGPINGK
decoy_MSPD1_HUMAN|Q9UJG1	12883	0.634967	1	NEPQFSQEFFLSETLHEK
CAB45_HUMAN|Q9BRK5-4	12887	0.635027	1	VDEERHGPPGPRAL
decoy_ACOT4_HUMAN|Q8N9L9	12886	0.635027	1	IDVIDVLGSFAVKIRR
decoy_PQBP1_HUMAN|O60828-3	12890	0.63519	1	QPFAEERLAGQVKNTEGLGM[15.9949]R
decoy_HSF2B_HUMAN|O75031-2	12891	0.635354	1	INDAQVTELRAKFHECDM
decoy_CPNE8_HUMAN|Q86YQ8	12894	0.635517	1	EEFFYDLIFKR TAPIAASLQNLDGIGATSNYR
CLAT_HUMAN|P28329-2	12899	0.635577	1	M[15.9949]WPECR
decoy_PAG15_HUMAN|Q8NCC3	12896	0.635577	1	SPDLFELSFTKGFGPVR
ARH40_HUMAN|Q8TER5-3	12906	0.635637	1	IQRGGM[15.9949]VESQERHLVPK
SPS2L_HUMAN|Q9NUQ6-4	12909	0.635637	1	MAYSTRSKM[15.9949]AELNTHVNVK
TIGD3_HUMAN|Q6B0B8	12910	0.635637	1	SGVCKEEIGTEDEK
S100Z_HUMAN|Q8WXG8	12916	0.635637	1	IVQDLDANKDNEVDFNEFVVMVAALTVACNDYFVEQLKK
FOXN1_HUMAN|O15353	12917	0.635637	1	HAGFSCSSFVSDGPPER
OR4CF_HUMAN|Q8NGM1	12919	0.635637	1	MIVDSLYVTKTISFEGCMMQLFAEHFFAGVEVIVLTAMAYDR
SRSF8_HUMAN|Q9BRL6	12920	0.635637	1	GRSRGGGYGR RSKSSSVSR RPPKSPEEEGQM[15.9949]SS
ZN568_HUMAN|Q3ZCX4	12922	0.635637	1	LSHMMER
RRF2M_HUMAN|Q969S9-4	12927	0.635637	1	LDPDSGQIPQRRGNIQEIQTR
CBPN_HUMAN|P15169	12928	0.635637	1	ELM[15.9949]LQLSEFLCEEFRNR
EP2A2_HUMAN|B3EWF7	12930	0.635637	1	GPGPAGAGPVARGGGAGGRGGGAGR ELRPAPPTGASASGRPR
DMRT1_HUMAN|Q9Y5R6-3	12931	0.635637	1	LQCSGAILAHCNSASR
decoy_S14L1_HUMAN|Q92503-3	12904	0.635637	1	FENVTDSGVFM[15.9949]
decoy_ZC3HE_HUMAN|Q6PJT7-4	12905	0.635637	1	KNAVM[15.9949]VM[15.9949]
decoy_PSPN_HUMAN|O60542	12907	0.635637	1	DDLFAVDTYR
decoy_CF106_HUMAN|Q9H6K1	12911	0.635637	1	WQGQYMGAR
decoy_TCF19_HUMAN|Q9Y242	12914	0.635637	1	QPAGQSPLMPR
decoy_GPX7_HUMAN|Q96SL4	12918	0.635637	1	AFSEIEK
decoy_I22R2_HUMAN|Q969J5	12921	0.635637	1	M[15.9949]SCSFMIK
decoy_ICMT_HUMAN|O60725	12923	0.635637	1	ENQVVHNFNSGATFMAAKR ENQVVHNFNSGATFMAAK
decoy_OX2R_HUMAN|O43614	12935	0.6358	1	GSLFNYIIPNAASNAYVLWHSFTFWAYVTER
CAR10_HUMAN|Q9BWT7	12938	0.63586	1	SRDLQLAVDQLKLK LAQLSEEKNSAVLRSR HRLARALNPAK
decoy_PHC2_HUMAN|Q8IXK0-3	12937	0.63586	1	KLNGVLLSSRGVM
decoy_MCTP1_HUMAN|Q6DN14	12939	0.636023	1	RAGEDR EPGGARGGGGGK GGPPTGGAAGSAAAPGKVAPLLHER LTSGQEAR
PAK1_HUMAN|Q13153	12945	0.636186	1	EATKNNH
CLK4_HUMAN|Q9HAZ1	12949	0.636186	1	NVGRYREAAR VVECIDHGM[15.9949]DGMHVAVK
HIPL2_HUMAN|Q6UWX4	12950	0.636186	1	IPFRPLAK RAGRSLP
TBKB1_HUMAN|A7MCY6	12959	0.636186	1	ELSSLQGR
ZKSC8_HUMAN|Q15776	12961	0.636186	1	SSHLIGHQRSHTGEKPYKCNECGR
CAN14_HUMAN|A8MX76	12967	0.636186	1	LTPGLLSQEAAQKWTYTM[15.9949]R
RAB36_HUMAN|O95755	12970	0.636186	1	NTGTVGLK
ID2B_HUMAN|Q14602	12971	0.636186	1	TPVDDLMSLL
INVS_HUMAN|Q9Y283	12973	0.636186	1	SRGETAGDER
RASE_HUMAN|Q7Z444	12974	0.636186	1	ATCHCGCSVA
CSTN1_HUMAN|O94985-2	12977	0.636186	1	DAPLRFAGEICGFK
decoy_EDEM1_HUMAN|Q92611-2	12941	0.636186	1	INRPEDQLVCVLYLYKCTESLFFSEM[15.9949]R
decoy_SUSD3_HUMAN|Q96L08	12942	0.636186	1	LKACTGTRNGPAPTTVGAR
decoy_M10L1_HUMAN|Q9BXT6-5	12944	0.636186	1	TDGGGIVSRVPLFSM[15.9949]
decoy_C11B2_HUMAN|P19099	12947	0.636186	1	ARQLSLWPAAVCVEAKAR
decoy_CCD39_HUMAN|Q9UFE4-2	12954	0.636186	1	SM[15.9949]SM[15.9949]VK
decoy_FGD4_HUMAN|Q96M96	12957	0.636186	1	TLANFPEK M[15.9949]CM[15.9949]TVENDRIWRPAR EM[15.9949]YQLFSCVVSNGSVEASEIELIGK
decoy_HDAC5_HUMAN|Q9UQL6-3	12966	0.636186	1	GSM[15.9949]GDASENPSNM
decoy_APCDL_HUMAN|Q8NCL9	12972	0.636186	1	RSHFVIGVKHLHYDAETAGR
T131L_HUMAN|A2VDJ0-6	12982	0.636334	1	M[15.9949]GKTSFR
NPB_HUMAN|Q8NG41	12985	0.636334	1	AAGLLSGLRR
PSMD1_HUMAN|Q99460	12989	0.636334	1	DLKMPK VQYKSNCKPSTFAYPAPLEVPKEK
FJX1_HUMAN|Q86VR8	12991	0.636334	1	GPGGALVFLDNEAGLVHGYRVAGM[15.9949]WDK VEARGAQWAQVQEELR LLGLQRHVPPLALARVEAR
UNC5A_HUMAN|Q6ZN44-3	12992	0.636334	1	MAGTSER
IL1AP_HUMAN|Q9NPH3-5	12993	0.636334	1	ESVSFVSWKGEKSK
OTOL1_HUMAN|A6NHN0	12994	0.636334	1	GDSGMEGKSGR GEKGEM[15.9949]GEK GGKGQKGEGGM[15.9949]K GEGGM[15.9949]KGEKGSK GEPGETGQPGPK
AA2BR_HUMAN|P29275	12997	0.636334	1	TELMDHSR
decoy_NEIL3_HUMAN|Q8TAT5	12979	0.636334	1	IINGVGPLVNQDM[15.9949]LVDGLM[15.9949]RGKQK
decoy_MIC27_HUMAN|Q6UXV4	12980	0.636334	1	SSKTWLSKVAGFIQQSTAYVK
decoy_FAM9B_HUMAN|Q8IZU0	12981	0.636334	1	KATLDEATDEPK
decoy_BTBD9_HUMAN|Q96Q07	12983	0.636334	1	LPHSNSM[15.9949]
decoy_NAC3_HUMAN|P57103-3	12984	0.636334	1	SDEQGGR
decoy_ZNF19_HUMAN|P17023-2	12986	0.636334	1	YLARQAPSLGTWETKTFHVAVDEFTVM
decoy_GDIR3_HUMAN|Q99819	12998	0.636497	1	ALSRDDPDLQRIELLSK DDPDLQR
HS2ST_HUMAN|Q7LGA3	13001	0.636556	1	EKDGDLYILAQNFFYEK
decoy_MYL1_HUMAN|P05976-2	12999	0.636556	1	FEAIQDASFSM[15.9949]
BRAS2_HUMAN|P59051	13003	0.636615	1	EMTLPSDPER
decoy_PURA1_HUMAN|Q8N142	13002	0.636615	1	SIIDADTALLDVVK
decoy_VATC2_HUMAN|Q8NEY4	13005	0.636777	1	VKHDPFTSSGKK
decoy_CC182_HUMAN|A6NF36	13007	0.63694	1	VIGRDEEER
decoy_DHX57_HUMAN|Q6P158-3	13008	0.637102	1	M[15.9949]HSNLVQK
FEAS1_HUMAN|Q8NA97	13013	0.637161	1	EETGIICPER IKMDTAL
decoy_ADAM7_HUMAN|Q9H2U9	13011	0.637161	1	YVTDDAVIFLEVYKEDHIGK QPDKLHYTKDEGLLSSLEGGTCYIK
CI040_HUMAN|Q8IXQ3	13015	0.63722	1	KIDAGTM[15.9949]AEPSASPSK IDAGTMAEPSASPSK
decoy_B2L10_HUMAN|Q9HD36	13014	0.63722	1	HQGM[15.9949]LR TWLYIFATTLLCSLFAQVLQK
decoy_CJ040_HUMAN|A4QN01	13018	0.637382	1	EQTLPCRCTTKETIYNYVVDR GFKGGTDCPR
CLSPN_HUMAN|Q9HAW4-3	13020	0.637441	1	ESSKSQK
decoy_DUS26_HUMAN|Q9BV47-2	13019	0.637441	1	GGPQSLARHIFDAATQFHISM[15.9949] GGPQSLARHIFDAATQFHISM
decoy_KCNA4_HUMAN|P22459	13021	0.637604	1	EESGSPMLDSCHPFSSQRYHAKK GEEEEEEEEEEDEEEESLER
decoy_TINAL_HUMAN|Q9GZM7-2	13023	0.637766	1	DAEQEAR
APTX_HUMAN|Q7Z2E3-2	13026	0.637825	1	MQDPKM[15.9949]QVYK
decoy_HHLA3_HUMAN|Q9XRX5-2	13024	0.637825	1	VCMVLSVR
decoy_GPSM1_HUMAN|Q86YR5-3	13028	0.637987	1	SGVGGCSR
decoy_PGBD2_HUMAN|Q6P3X8	13030	0.638149	1	NNNSEEEEM[15.9949]ANLVELLK IILPRVK
UT14A_HUMAN|Q9BVJ6-2	13032	0.638208	1	M[15.9949]KGDFRK
decoy_MGAL_HUMAN|Q2M2H8	13031	0.638208	1	KNTPDYIKVQLMTATHYIVK
decoy_MMP3_HUMAN|P08254	13033	0.63837	1	VTPPFGLTHIGRPYGARVENGRIAWFQNGK
FMO5_HUMAN|P49326-3	13040	0.638498	1	ESLRNCPGIK
BHA15_HUMAN|Q7RTS1	13042	0.638498	1	SLTATILTMSSSRLPGLEGPGPK TKNRPPRR LSKIETLTLAKNYIK
CC106_HUMAN|Q9BWC9	13044	0.638498	1	FISSARMEAEDHCRMKPGPR
TBC13_HUMAN|Q9NVG8	13045	0.638498	1	SGVTNMSSPHK
SWI5_HUMAN|Q1ZZU3	13046	0.638498	1	EKRDMLDK
HBP1_HUMAN|O60381-3	13050	0.638498	1	RTNSVCFNK
CK5P1_HUMAN|Q96SZ6-2	13060	0.638498	1	M[15.9949]M[15.9949]DELLGR
CDK15_HUMAN|Q96Q40-2	13062	0.638498	1	KQHGWHTDIGQHRTAAMQPCSR
DELE_HUMAN|Q14154	13064	0.638498	1	VSPNTLWDAISWGTLAVLALQLAR
TMTC2_HUMAN|Q8N394	13066	0.638498	1	SKTDHIPAHLTYGK AAELDSTEFDVVFNAAHM[15.9949]LR
STX11_HUMAN|O75558	13067	0.638498	1	AQYNALTLTFQRAMHDYNQAEM[15.9949]K
LHX6_HUMAN|Q9UPM6-5	13068	0.638498	1	SAENPDAGPVMAQPGSGCK
DDA1_HUMAN|Q9BW61	13070	0.638498	1	FHADSVCKASNRRPSVYLPTR VARTDSPDMHEDT
DBF4A_HUMAN|Q9UBU7	13072	0.638498	1	CNIQASVHVSDFSTDNSGSQPK
OR1J4_HUMAN|Q8NGS1	13074	0.638498	1	DVIASVMYTVITPLLNPFIYSLR
DMP46_HUMAN|Q6ZS02	13079	0.638498	1	DSKAEENGSHSFM[15.9949]HSMDPQLER DSKAEENGSHSFM[15.9949]HSM[15.9949]DPQLER EDTHGGVGR
decoy_S2551_HUMAN|Q9H1U9	13035	0.638498	1	EHAESDM[15.9949]M[15.9949] SSTLIPPRKEHAESDMM[15.9949]
decoy_F90AE_HUMAN|P0C7W9	13036	0.638498	1	CDGEPR
decoy_GA2L1_HUMAN|Q99501	13037	0.638498	1	SQSRAR
decoy_APTX_HUMAN|Q7Z2E3-12	13039	0.638498	1	VRSEVQQR
decoy_PHX2B_HUMAN|Q99453	13041	0.638498	1	AAAAAAAAAR FMSSKVLAAK SEDDRSSDSKK
decoy_CXA4_HUMAN|P35212	13047	0.638498	1	SASSSPRSPPK EVQPDKAPLARLEGEK
decoy_ARHGA_HUMAN|O15013-4	13056	0.638498	1	SEVNFCEIVKPTSNQFSVIAIQGM[15.9949]QHTCSGIK
decoy_CGNL1_HUMAN|Q0VF96	13057	0.638498	1	KSQAGLSPAR EQSLPR KAGSDPSTATARNQLMLTATATK
decoy_ZG16B_HUMAN|Q96DA0	13059	0.638498	1	DKSTYMVMGR
decoy_PHLA2_HUMAN|Q53GA4	13065	0.638498	1	ELEGER
decoy_HPLN2_HUMAN|Q9GZV7	13069	0.638498	1	DRPGYSR
MYZAP_HUMAN|P0CAP1-5	13082	0.638615	1	VKQMVEEIM[15.9949]SHELFSR
AIRE_HUMAN|O43918-3	13084	0.638615	1	VAGCAEMVR
decoy_PO113_HUMAN|P63132	13080	0.638615	1	TPM[15.9949]WVPLQNEGPSVCAFGRGWTIVKGIEWTK LGTYAAK
decoy_ITGBL_HUMAN|O95965	13081	0.638615	1	GRGHCLAAGPPQGPAR
decoy_SMIM2_HUMAN|Q9BVW6	13087	0.638777	1	AYPEDSSASVDPSGK
KCNG2_HUMAN|Q9UJ96	13089	0.638835	1	EEEAAEARAGPTERGAQGSPAR LLRGPCALAFR
decoy_VWA1_HUMAN|Q6PCB0	13088	0.638835	1	MADLISGR
LTN1_HUMAN|O94822-2	13093	0.638844	1	FIMQQNLGEEEIEQMLVNDQ
R144A_HUMAN|P50876	13095	0.638844	1	DEGCAQM[15.9949]M[15.9949]CK DEGCAQMM[15.9949]CKNCK MEEDDAPIKRCPK
H1FNT_HUMAN|Q75WM6	13097	0.638844	1	AKEEAGATAADEGR GGSGAMAEAPGPSGESR
EGFEM_HUMAN|Q0D2K5	13098	0.638844	1	DCMNGGKCQEGKSECSCPAGCR KTGNCDCTPDYTRK
GAMT_HUMAN|Q14353	13101	0.638844	1	TEVM[15.9949]ALVPPADCRYYAFPQM[15.9949]ITPLVTKG
HRC23_HUMAN|Q9BVR0	13104	0.638844	1	LEQILLFIR
S22A8_HUMAN|Q8TCC7-4	13105	0.638844	1	MEPCLDGWVYNSTK
UQCC2_HUMAN|Q9BRT2	13107	0.638844	1	LHSNYYKHK MAASRYR
GP1BA_HUMAN|P07359	13108	0.638844	1	TIPELDQPPK
STYL1_HUMAN|Q9Y6J8-3	13109	0.638844	1	SGIGEPAAGMGEDYPWRFHHK
FXL22_HUMAN|Q6P050	13113	0.638844	1	RSHRAAPPCGFAR
KAPCB_HUMAN|P22694-2	13115	0.638844	1	SMKEFLAK LEGFASR
TMM94_HUMAN|Q12767-2	13116	0.638844	1	APWEGVDDGGK
VGFR1_HUMAN|P17948-2	13118	0.638844	1	NDCTTQSNVK STRNDCTTQSNVK
decoy_DAPP1_HUMAN|Q9UN19	13090	0.638844	1	ITGEGQNLQK
decoy_S45A2_HUMAN|Q9UMX9-2	13094	0.638844	1	LTMARRTQTFLAHYHLGK
decoy_UCN3_HUMAN|Q969E3	13096	0.638844	1	RGIQAM[15.9949]LHANAAAQAR LYHFSR
decoy_KCNA1_HUMAN|Q09470	13099	0.638844	1	INVQRYHAISNNMDEEIEMYESKSM[15.9949]TSSSR
decoy_SPIT4_HUMAN|Q6UDR6	13100	0.638844	1	NYFYRFHVEYCSGFNMDLK
decoy_YS060_HUMAN|I3L1I5	13102	0.638844	1	RPFDDEQDDGM[15.9949] EMCELVPPELGQVPPTPVELGPSIEPSR
decoy_TM119_HUMAN|Q4V9L6	13103	0.638844	1	DSQDVYK
decoy_IRF3_HUMAN|Q14653-4	13111	0.638844	1	GPGNRGLGQPVHACGQGDR
decoy_CCG4_HUMAN|Q9UBN1	13112	0.638844	1	SPSAETSR
decoy_BPIB1_HUMAN|Q8TDL5-2	13119	0.639005	1	DISLSIPVSWPSRRAR
INT3_HUMAN|Q68E01	13124	0.639019	1	ELVKSGVLGADGVCMTFM[15.9949]KQIAGGGDVTAK
FUT5_HUMAN|Q11128	13126	0.639019	1	DDATGSPRPGLMAVEPVTGAPNGSR
NCMAP_HUMAN|Q5T1S8	13128	0.639019	1	GEDFLYKSSGAIVAAVVVVVIIIFTVVLILLK
decoy_KRA54_HUMAN|Q6L8H1	13120	0.639019	1	SGGCSGCGGKSGGCSVCGGK SGGCSGYGGK
decoy_NK3R_HUMAN|P29371	13121	0.639019	1	SYEDVSTYPSSIFSSTASASKSNRR
decoy_SYPM_HUMAN|Q7L3T8	13130	0.63918	1	QGGIAQMEQDIVRVLKEM[15.9949]AR
NPM2_HUMAN|Q86SE8	13133	0.639238	1	AKATARAK
decoy_LNP1_HUMAN|A1A4G5	13131	0.639238	1	HSTAQLR HSTAQLRHR SELPEKFSGDESYK
decoy_CC152_HUMAN|Q4G0S7	13134	0.6394	1	MESVLKAINNKYEQEHSK
SNX33_HUMAN|Q8WV41	13136	0.639458	1	TLRM[15.9949]YDNL
decoy_S7A14_HUMAN|Q8TBB6	13135	0.639458	1	DSKGILMENDGLSPLNK
decoy_RPP38_HUMAN|P78345	13137	0.639619	1	TKRLSGR
decoy_TINAG_HUMAN|Q9UJW2	13138	0.639781	1	SQIAIRDAAVSATSFAWSAACNK
RCN3_HUMAN|Q96D15	13142	0.639839	1	DFRDLNK IVDRMDRAGDGDGWVSLAELR
decoy_DMRT3_HUMAN|Q9NQL9	13139	0.639839	1	CRACKPTRQLPARPPQSVPGGM[15.9949]YLYPSGYGNM SEPNGGNKQVAYGGEEVSVIEPSEPTFCGKSK
decoy_CF122_HUMAN|Q5T6M2	13143	0.64	1	TGLGGHPPGDM[15.9949]WTFR RGTSHQR SAPAQSSSPQCCFHLQGPQTKTR
SAC1_HUMAN|Q9NTJ5-2	13146	0.640058	1	LPLQSR
decoy_PDXK_HUMAN|O00764-2	13145	0.640058	1	YVPLLDEPVYM[15.9949]SGEGDWKDGLVPDCVTLVYDYKNMNNLR
decoy_O11H7_HUMAN|Q8NGC8	13147	0.640219	1	QIIRM[15.9949]GCFVHHLAYKMDK
GPR18_HUMAN|Q14330	13154	0.640328	1	NYLRSMRR
CNOT2_HUMAN|Q9NZN8-2	13157	0.640328	1	M[15.9949]PKQQPSRQPFTVNSMSGFGMNR
HV158_HUMAN|A0A0C4DH39	13159	0.640328	1	SEDTAVYYCAA
DAND5_HUMAN|Q8N907	13160	0.640328	1	VKISTM[15.9949]LIEGCHCSPK VKISTMLIEGCHCSPK
ZCHC7_HUMAN|Q8N3Z6	13161	0.640328	1	ASWKSNR
GPA33_HUMAN|Q99795	13164	0.640328	1	EDARPNR
BORC6_HUMAN|Q96GS4	13166	0.640328	1	DAVDSLGEAVDMSIK RGGPGGGM[15.9949]DVEQQEEEDNDEEAAAGSRAGR
NECT1_HUMAN|Q15223-2	13170	0.640328	1	TTEPRGECP
OSBL9_HUMAN|Q96SU4-6	13171	0.640328	1	IIGLDSGFVPSVQDFDK
LST2_HUMAN|Q9HCC9-6	13172	0.640328	1	AGATAHVACR
FBX31_HUMAN|Q5XUX0	13174	0.640328	1	M[15.9949]AVCARLCGVGPSR
SC5A4_HUMAN|Q9NY91	13178	0.640328	1	SGVM[15.9949]TM[15.9949]PEYLK
CLAP1_HUMAN|Q7Z460-4	13179	0.640328	1	SKVSSSSGTTPFSSAAALPPGSYASLESRHM[15.9949]R
decoy_DOXA1_HUMAN|Q1HG43-2	13148	0.640328	1	LPRPSDGTHEAWR SEKGAKPCRLGPLLAR
decoy_OR2B2_HUMAN|Q9GZK3	13149	0.640328	1	AFSIM[15.9949]QM[15.9949]NR SSPSPPQLYM[15.9949]SIATGYFLSVVILHSGCTGFAK
decoy_RASF4_HUMAN|Q9H2L5-4	13150	0.640328	1	EQDADAPPGGRGGGPALPCSPRRPM[15.9949]WSTSPLHVQER GGGPALPCSPR
decoy_SSR5_HUMAN|P35346	13152	0.640328	1	DPRPETADADK VCGVRVGAAR
decoy_DLG1_HUMAN|Q12959-4	13153	0.640328	1	DNFSQGKDRTK
decoy_AES_HUMAN|Q08117-2	13163	0.640328	1	ARAPRHNK
decoy_CDN2A_HUMAN|P42771-2	13165	0.640328	1	TLTAPDACNPEAGHLLLLEAVRASGMM[15.9949]M
decoy_MYPC1_HUMAN|Q00872-7	13167	0.640328	1	AQEEGPPTEVLTWDPPLASPPSVEEEDEKKTPEPM[15.9949]
decoy_RO60_HUMAN|P10155-2	13176	0.640328	1	KGIFIKHK
decoy_TM220_HUMAN|Q6QAJ8-2	13181	0.640489	1	GGVPNKSSSHCLIIWATIIVLGSLER
G3PT_HUMAN|O14556	13185	0.640547	1	AWRDGR GVKVVAVNDPFIDPEYM[15.9949]VYMFK
decoy_CTL4_HUMAN|Q53GD3	13183	0.640547	1	NKIPGRFSPDYK GYAEDDEDR
decoy_LRC42_HUMAN|Q9Y546	13188	0.640708	1	NM[15.9949]CLEVSFGKPFLRFPRPKQLSSR VPATM[15.9949]KRVGADSLCNDK ESSNM[15.9949]HTDALPCK
decoy_PNRC2_HUMAN|Q9NPJ4	13189	0.640869	1	NLQQQNKSVNR GGNQMAQWAAASSNYGHGREK
decoy_IPO4_HUMAN|Q8TEX9-2	13190	0.64103	1	TDEGPPIK
decoy_PREX2_HUMAN|Q70Z35-2	13191	0.641191	1	LQTESDTEVFK
decoy_RSH6A_HUMAN|Q9H0K4	13192	0.641352	1	EPYPPLDGM
ZNF69_HUMAN|Q9UC07	13195	0.641434	1	SMKNLQSHERTQTHVR
O4C46_HUMAN|A6NHA9	13198	0.641434	1	NNMTEFVLLGLTENPKMQK
DEN4C_HUMAN|Q5VZ89-7	13199	0.641434	1	LESIDNHSSTGGQSDQGYGSK
ZBED3_HUMAN|Q96IU2	13207	0.641434	1	GPGFHAGTSALWRHLR ELAVEQGERALERR
MFS6L_HUMAN|Q8IWD5	13208	0.641434	1	ALSALFR LLSM[15.9949]EVSDTSDSEQGTEQDWLVKAM[15.9949]REEHSD
ZN195_HUMAN|O14628-8	13210	0.641434	1	QEAADGHPGIFFVVTMEII
ATS4_HUMAN|O75173-2	13213	0.641434	1	APADPFNATPHSPGLAAPK TQWGGAVGVRPAPPLCPNAQAGPALVSCPGRQ
decoy_KS6B1_HUMAN|P23443-3	13193	0.641434	1	ECHEM[15.9949]GLEYPGVGGHDM
decoy_ZN502_HUMAN|Q8TBZ5	13194	0.641434	1	HHETLSSSHAFAKGCEK ILCISQIFAKGCESCK M[15.9949]HQTLCTNQNFGKGCENCKYPK
decoy_NS1BP_HUMAN|Q9Y6Y0	13197	0.641434	1	HALM[15.9949]EHGCVQLR QVFQIHDDDSGFVEAQGDLLNGDLLK AYQM[15.9949]PSM[15.9949]PK VDCFQGSKRLANLK
decoy_CJ126_HUMAN|Q8N4M7	13203	0.641434	1	GAVSGQGAAAK AEKGAVSGQGAAAK
decoy_TGDS_HUMAN|O95455	13206	0.641434	1	ILQILEKALQVVSMEFNTGINYIEGPKGK YWEITK
CLC3A_HUMAN|O75596	13221	0.641573	1	CYLASEGLKHFHEANEDCISK WSDEACRSSKR WSDEACRSSK
OR5J2_HUMAN|Q8NH18	13225	0.641573	1	YVAIVSPLLYTVAM[15.9949]SDR
EVPLL_HUMAN|A8MZ36	13227	0.641573	1	AGAETEAGLRRPVWAGHGGAGGTDRGAQHR
GOG8J_HUMAN|A6NMD2	13229	0.641573	1	EPNNENK
RNH1_HUMAN|O60930	13230	0.641573	1	AEIHAACKAIEQAKTQNINK FATEDEAWAFVRK
F215A_HUMAN|Q9Y5M1	13233	0.641573	1	MVSLWVEGTFPPPGFGLAHVACSGHGM[15.9949]KQK
DB115_HUMAN|Q30KQ5	13234	0.641573	1	EKCGEKHICCVPK RCYYGTGRCR
F110A_HUMAN|Q9BQ89	13235	0.641573	1	KPSAVER GLGVAHLARASSDIVSLAGPSAGPGSSEGGCSRR
decoy_INCE_HUMAN|Q9NQS7-2	13214	0.641573	1	EKEKPDMR
decoy_LAS2_HUMAN|Q8IYD9	13215	0.641573	1	DGCQKGNINSR
decoy_CPNE9_HUMAN|Q8IYJ1	13217	0.641573	1	AMSLVQNGSR
decoy_LRC24_HUMAN|Q50LG9	13220	0.641573	1	LSNNHLYLR LPLLLLLLPLLAPARLAM LPLLLLLLPLLAPAR
decoy_CP045_HUMAN|Q96MC5-2	13224	0.641573	1	RGMCGTETLDGWM GM[15.9949]CGTETLDGWM[15.9949]
decoy_TRPM2_HUMAN|O94759-2	13228	0.641573	1	LGTRGMPNEGMPDM[15.9949]AAADKR
NKG2C_HUMAN|P26717	13239	0.641688	1	DSDNAELNCAVLQVNRLKSAQCGSSM[15.9949]IYHCK
MED18_HUMAN|Q9BUE0	13242	0.641688	1	SM[15.9949]DRAGAPWHLR
decoy_ZN365_HUMAN|Q70YC5-4	13236	0.641688	1	QQMVRFTPECSQPPRMTM[15.9949] QQMVRFTPECSQPPRM[15.9949]TM
decoy_SHC3_HUMAN|Q92529	13237	0.641688	1	AASVKGGGGSVSLSHLLDDVSTVSDNR RAASM[15.9949]APARPASPASGDPAALSPASCSGSLRAGAR
UBR2_HUMAN|Q8IWV8-3	13244	0.641746	1	NEQGMDPITR
decoy_BRAP_HUMAN|Q7Z569	13243	0.641746	1	IVVLSVSM RGLHQHIIAVKEGPSK EVYVLQCVDDEISNFQR GNCTMYFSDADAQARFK
CLPT1_HUMAN|O96005	13247	0.641803	1	MAAAQEADGAR
decoy_DHR12_HUMAN|A0PJE2	13246	0.641803	1	GIGSNGGTVLFVRGPIQVELDHPVFDK
decoy_TBC8B_HUMAN|Q0IIM8-2	13249	0.641963	1	GIVCQGQIRVLPMFDDSGIIR
CCL21_HUMAN|O00585	13255	0.642102	1	QEPSLGCSIPAILFLPRK
CONA1_HUMAN|Q86Y22-2	13257	0.642102	1	GEPGHRGTDGAAGPRGDVR
NEU1_HUMAN|P01178	13260	0.642102	1	KCLPCGPGGK
INAM2_HUMAN|P0DMQ5	13261	0.642102	1	M[15.9949]AAKTNK
KCA10_HUMAN|Q16322	13262	0.642102	1	RM[15.9949]QFFDSM[15.9949]R
ECT2L_HUMAN|Q008S8	13263	0.642102	1	DLCAAAQVSWPWK IIWGCPTLSEVNRYLIR
SOCS6_HUMAN|O14544	13270	0.642102	1	DSENGAFCYSR DM[15.9949]ASCDINGEDEKGGK
KLH23_HUMAN|Q8NBE8	13272	0.642102	1	AM[15.9949]FTADM[15.9949]K GAPAEEAEFYDPLKEKWIPIANM[15.9949]IK
decoy_DDX47_HUMAN|Q9H0S4	13250	0.642102	1	SQSM[15.9949]QGHLPIATFGLNRLLLATR
decoy_HEPS_HUMAN|P05981	13251	0.642102	1	SISDECVFPGGSDGQCADIGGEPYGACFMKPK
decoy_GRDN_HUMAN|Q3V6T2-5	13253	0.642102	1	TTGEATSIVSALGCSVPKDK
decoy_NRX2A_HUMAN|Q9P2S2	13254	0.642102	1	NVM[15.9949]AHGIGAHQRLNRTVR VTHWENDNLKHGAFLTEPGKSPACGVR
decoy_EDA_HUMAN|Q92838-9	13256	0.642102	1	SWDNLVGGNK
decoy_PLCL2_HUMAN|Q9UPR0	13269	0.642102	1	LAGKAGLAPGPSTPLAGGAAGGR
FKBP6_HUMAN|O75344-3	13279	0.642159	1	GVLKDVIREGAGDLVAPDASVLDITLWGM[15.9949]ELGLLSMR
decoy_WNT3A_HUMAN|P56704-2	13278	0.642159	1	SGPNKCTHVDYVR
DCR1C_HUMAN|Q96SD1-2	13282	0.642217	1	M[15.9949]FLFQGNNGTVLYTGDFRLAQGEAAR
decoy_NLGN3_HUMAN|Q9NZ94	13280	0.642217	1	GVTPKPSLSLSPPGLRLWM[15.9949] RTEPNDRDAWDTYM[15.9949]FK
decoy_TMM44_HUMAN|Q2T9K0-6	13283	0.642377	1	QELDSNISSVESSSGSSVRAR
decoy_AB12B_HUMAN|Q7Z5M8	13284	0.642537	1	GLMSCSHPFYRLNR STFSDYLAAIKR
decoy_IL23R_HUMAN|Q5VWK5-6	13285	0.642697	1	VTGCPQYPR
decoy_ACAP3_HUMAN|Q96P50-4	13286	0.642857	1	FANSARKFLYGEM[15.9949]
LY65C_HUMAN|Q5SRR4-3	13288	0.642914	1	NPSPWKR
decoy_SLIP_HUMAN|Q68CJ6	13287	0.642914	1	LDSQVSATLSEYIRRK
SELV_HUMAN|P59797	13292	0.642972	1	TPLAANSPGPTLDFTFR KRGDGFVNESR
decoy_RN182_HUMAN|Q8N6D2	13291	0.642972	1	KPTLLLETPNEPLCK
O52B2_HUMAN|Q96RD2	13299	0.643086	1	QIREGVAHR
S38A3_HUMAN|Q99624	13300	0.643086	1	VEDPARSCM[15.9949]EGK
decoy_TYB4Y_HUMAN|O14604	13293	0.643086	1	EIEAMGPKDSM[15.9949] EQEITEKSSLPNK EIEAM[15.9949]GPKDSM
decoy_SNX7_HUMAN|Q9UNH6-3	13297	0.643086	1	IQNIM[15.9949]SLPSTPM[15.9949]M[15.9949]PSFSNMDM[15.9949]LSADK
MAGI2_HUMAN|Q86UL8	13302	0.643143	1	TSFRMDSSGPDYK
decoy_LRC63_HUMAN|Q05C16	13301	0.643143	1	MSVTM[15.9949]PPPSPVTASLDR
decoy_OR2T1_HUMAN|O43869	13305	0.643303	1	FVGGSVR
decoy_CLC4E_HUMAN|Q9ULY5	13308	0.643463	1	FTVVCRTIFCASLFLIPIGAVTWLFMQSSFCGR
decoy_XKR8_HUMAN|Q9H6D3	13309	0.643623	1	VPSAAEDK
decoy_CH089_HUMAN|P0DMQ9	13310	0.643783	1	IEPSLVSM[15.9949]
PM34_HUMAN|O43808	13314	0.643908	1	LLQTVLTAALMFLVYEK
MADL2_HUMAN|A6NDP7	13316	0.643908	1	LHGCLR
KXDL1_HUMAN|Q9BQD3	13320	0.643908	1	NM[15.9949]LDRFEK
ZCRB1_HUMAN|Q8TBF4	13321	0.643908	1	KAPEPEEEIEEVEESEDEGEDPALDSLSQAIAFQQAK STVYVSNLPFSLTNNDLYR VTIMKDK MSGGLAPSK
RHBL2_HUMAN|Q9NX52	13322	0.643908	1	ALLKDPR
decoy_OR1L6_HUMAN|Q8NGR2	13311	0.643908	1	FLSHLHSISCSGLLMLLCHRPK SLTQLLLPLSTFPLKVLVAEK
decoy_CEP76_HUMAN|Q8TAP6-3	13312	0.643908	1	ILVM[15.9949]HIPDSISLMTTSDAM[15.9949]
decoy_SLMAP_HUMAN|Q14BN4-4	13315	0.643908	1	IVMDPFGPIPR
decoy_ZN563_HUMAN|Q8TA94-2	13318	0.643908	1	GLTCERMDEIPFK
RHG22_HUMAN|Q7Z5H3-3	13325	0.643965	1	GGAGEREK M[15.9949]PRGGAGEREK M[15.9949]PFWPIRCLKR
decoy_ZBT10_HUMAN|Q96DT7-4	13323	0.643965	1	AVLEGPVK
decoy_ARSE_HUMAN|P51690	13326	0.644125	1	DLQLPVPSLTRQHEWVAQQVR FCLCSHHLHLM
decoy_TX13A_HUMAN|Q9BXU3	13327	0.644285	1	GCDFCTDR ETEQQER
DYH14_HUMAN|Q0VDD8	13329	0.644341	1	DPTPIVASSPGR LPNSLIVLTCFGLEKTVLVM[15.9949]NTVM[15.9949]SFR
decoy_TNIP1_HUMAN|Q15025-8	13328	0.644341	1	TEQCDSILQSK
IGLL1_HUMAN|P15814	13337	0.644455	1	ADGTPITQGVEMTTPSK
ETS2_HUMAN|P15036	13338	0.644455	1	FGM[15.9949]NGQM[15.9949]LCNLGKER
decoy_TREF1_HUMAN|Q96PN7	13330	0.644455	1	EGEEQKLNPSARM[15.9949]GGHSR
decoy_TC1D3_HUMAN|Q8IZS6	13334	0.644455	1	LPEMRYSNAFKLK
decoy_TNF11_HUMAN|O14788	13340	0.644615	1	SAAPPQHPAPPPPAHLPGEHPAGPGGGM[15.9949]EESGRLYK
decoy_EFMT3_HUMAN|Q96AZ1-3	13342	0.644775	1	VQAQGGAPVNAQVNGQIQELALPLDTITVDGR
decoy_NSL1_HUMAN|Q96IY1	13343	0.644934	1	QPCDKTQK QPCDKTQKR
decoy_SMG1_HUMAN|Q96Q15	13346	0.645094	1	TGGGGGGSSLRSGPAR
decoy_SPG16_HUMAN|Q8N0X2-3	13348	0.645254	1	ELIETDTAQEQAM[15.9949]QIAKALDEEGEPISFNDDPIK
decoy_RFWD2_HUMAN|Q8NHY2-5	13349	0.645414	1	ECFSHGCK
decoy_TRPC3_HUMAN|Q13507-3	13350	0.645574	1	LSPSGEM
TRI65_HUMAN|Q6PJ69	13354	0.64563	1	MAAQLLEEK REAQLRASLEVTQQQATQAEGQLLELR
decoy_OBSCN_HUMAN|Q5VST9-5	13352	0.64563	1	LGGQDESR
decoy_HCFC2_HUMAN|Q9Y5Z7	13355	0.64579	1	SIKTAPLAYTEDVESK
FOXO3_HUMAN|O43524	13357	0.645847	1	HNLSLHSR
decoy_C1QR1_HUMAN|Q9NPY3	13356	0.645847	1	SKVTALNGGNQNCHNQAEAASLK CPSSSCPNRSACTVLDDLLR
decoy_OSTCN_HUMAN|P02818	13359	0.646006	1	VVESGEQKSVFAAGKSSEAGSPK
decoy_SUN3_HUMAN|Q8TAQ9	13360	0.646166	1	FFM[15.9949]AARRAK
decoy_IRAK4_HUMAN|Q9NWZ3-2	13363	0.646326	1	DKDCFPM[15.9949]
decoy_GBP1_HUMAN|P32455	13365	0.646486	1	QVFLRYGGPK
decoy_FACE1_HUMAN|O75844	13371	0.646645	1	KEAPM[15.9949]EWLADLSAWMGM EAPMEWLADLSAWMGM
decoy_NXPE2_HUMAN|Q96DL1	13374	0.646805	1	IFINIPFPR
HCDH_HUMAN|Q16836-2	13381	0.646918	1	AGLEAPPPPCGVTGTPGAR
PABP3_HUMAN|Q9H361	13382	0.646918	1	EATQKAVNSATGVPTV
decoy_O56A1_HUMAN|Q8NGH5	13378	0.646918	1	VAAGEAKFRLVAR
decoy_VIR_HUMAN|Q69YN4-2	13380	0.646918	1	KWSVM[15.9949]IMEVADR
decoy_WFD12_HUMAN|Q8WWY7	13384	0.647078	1	VNDAPCVGAK
KDM4B_HUMAN|O94953-2	13386	0.647134	1	TPPCVSPHRPSQPGIWCPPGGEAK
decoy_VSXL2_HUMAN|P0DP72	13385	0.647134	1	ESAWFGEETLGLPEM[15.9949]TIVPK
decoy_NP1L5_HUMAN|Q96NT1	13387	0.647294	1	KKADDPMEAHADDHK
HIRP3_HUMAN|Q9BW71	13391	0.647406	1	EEEVEEEEK
CC88B_HUMAN|A6NC98-6	13393	0.647406	1	SWTNTACWSLCPCPGPR
decoy_SPCS1_HUMAN|Q9Y6A9	13388	0.647406	1	YDMQTPLSSLHELM
decoy_MTAP2_HUMAN|P11137-4	13389	0.647406	1	TVGDKNGSKSYPLR
decoy_AN18A_HUMAN|Q8IVF6	13394	0.647566	1	KLNAPKMAATEQNDNR
ZBTB3_HUMAN|Q9H5J0	13400	0.647687	1	SYTQSGDLYR
KLH12_HUMAN|Q53G59	13401	0.647687	1	M[15.9949]GGIM[15.9949]APKDIM[15.9949]TNTHAK M[15.9949]GGIMAPKDIMTNTHAK
TTC13_HUMAN|Q8NBP0-2	13403	0.647687	1	FNTKTKDGFTVNTK
WIZ_HUMAN|O95785	13407	0.647687	1	TM[15.9949]KPHAELEGSR TMKPHAELEGSR EARLQCPK
DLGP5_HUMAN|Q15398-3	13408	0.647687	1	VAGTTARSK ISQSELFDNKSLTTECHLLDSVGSCYVAR
decoy_S22AE_HUMAN|Q9Y267	13395	0.647687	1	APVEM[15.9949]ISPVVHR
decoy_NAIF1_HUMAN|Q69YI7	13398	0.647687	1	EQACAQVEQSRR
decoy_AAKG2_HUMAN|Q9UGJ0-3	13399	0.647687	1	GSGELDGDLLPM[15.9949]
decoy_ACACB_HUMAN|O00763-3	13404	0.647687	1	VLHLGSM[15.9949]SPKVER
CCD57_HUMAN|Q2TAC2-2	13416	0.647771	1	QPPASDAVALGREVGAR
GKN2_HUMAN|Q86XP6	13426	0.647771	1	HIPLYK
COLA1_HUMAN|Q96P44-2	13428	0.647771	1	MIASGIPGFPGNRGLM[15.9949]GQK
AXDN1_HUMAN|Q5T1B0-2	13429	0.647771	1	INGDNETGSHR
KDM2B_HUMAN|Q8NHM5-4	13434	0.647771	1	MEAEKDSGRR
EDNRB_HUMAN|P24530-3	13435	0.647771	1	FVRAGPACSSR
ADCY1_HUMAN|Q08828	13436	0.647771	1	SLGLDRKMCPFGR NVAMEM[15.9949]K M[15.9949]AGAPRGGGGGGGGAGEPGGAER QERLLMSLLPRNVAMEM[15.9949]K KWQYDVWSNDVTLANVMEAAGLPGK
K2C74_HUMANC|X7RTS7	13437	0.647771	1	KDADAAYAVK KAVGSLASYCAAGRGAGAGFGSR
ZC3HA_HUMAN|Q96K80	13438	0.647771	1	HPDM[15.9949]SEVSNLGVSK
CCL13_HUMAN|Q99616	13441	0.647771	1	WVQNYM[15.9949]KHLGR
decoy_YT014_HUMAN|P0C880	13409	0.647771	1	GRRPGESATGACACRPTGAR
decoy_MMRN2_HUMAN|Q9H8L6	13410	0.647771	1	SLM[15.9949]TQLKGLDLSVNAEMLGQFNGFLSHFLR LADELLAAFASHLQRVEHR IDVLPEAEK HAM[15.9949]RYM[15.9949]VK
decoy_TNG2_HUMAN|Q6ICL3-3	13412	0.647771	1	QVNVPTGAGLPM[15.9949]
decoy_NCK1_HUMAN|P16333-2	13419	0.647771	1	VKGISFFDKFVNLWDM
decoy_MFF_HUMAN|Q9GZY8-5	13420	0.647771	1	LVPLSDNRVLQGNQRVANESMSR
decoy_FLVC1_HUMAN|Q9Y5Y0-2	13427	0.647771	1	FAIATLIFLLTAVASTGYFM
decoy_ANM8_HUMAN|Q9NR22	13430	0.647771	1	LLLCRSSHKM[15.9949]GM
decoy_IFNK_HUMAN|Q9P0W0	13442	0.64793	1	MENEKMEKMDENENK
CC50B_HUMAN|Q3MIR4	13448	0.647986	1	DDAQLSGLPSALR
decoy_GBG13_HUMAN|Q9P2W3	13445	0.647986	1	KM[15.9949]QPVDWEEM
RNF8_HUMAN|O76064	13453	0.648098	1	IVLIRER
TVA2_HUMAN|P04437	13454	0.648098	1	NEDGRFTVFLNK
decoy_VPS53_HUMAN|Q5VIR6-4	13450	0.648098	1	LIM[15.9949]EAR TYSAPAK
decoy_CE162_HUMAN|Q5TB80-2	13451	0.648098	1	EASEEEIEM
decoy_S22AV_HUMAN|A6NKX4	13455	0.648257	1	RGFRDCGAGLIVCGLLWGLLHSVQELPVK ARGFGGAAR
decoy_ZN576_HUMAN|Q9H609	13456	0.648416	1	MNEEPNPDEM[15.9949] EQFKSDAFTILCR
AADAT_HUMAN|Q8N5Z0	13460	0.648425	1	TM[15.9949]TDILSR
EF1DL_HUMAN|Q658K8	13461	0.648425	1	ARENIPK
CENPB_HUMAN|P07199	13462	0.648425	1	M[15.9949]AAESRR LPPLVAGK
decoy_DDX17_HUMAN|Q92841-3	13457	0.648425	1	GGKGGGGGGGR
decoy_HTAI2_HUMAN|Q9BUP3-3	13459	0.648425	1	SLAETEAM[15.9949]SPGAGPGPDER
RASEF_HUMAN|Q8IZ41-2	13465	0.648481	1	KEGRETLWTIEEGGAK
decoy_CTDS1_HUMAN|Q9GZU7-3	13464	0.648481	1	DGPQIGR
decoy_MED25_HUMAN|Q71SY5-2	13466	0.64864	1	SPSGENK NPTPSESSIWSSTTRWSAPSCARSPSGENK
SSU72_HUMAN|Q9NP77-2	13468	0.648696	1	RTDTVWGSP
decoy_PPLA_HUMAN|P26678	13467	0.648696	1	TLYQVKEM TLYQVK
decoy_TLR6_HUMAN|Q9Y2C9	13469	0.648855	1	IYYNR
CJ088_HUMAN|Q9H8K7	13472	0.648897	1	LESSTHACK
FUT10_HUMAN|Q6P4F1-2	13474	0.648897	1	SSEHIKEVMVELGKFER
MAGIX_HUMAN|Q9H6Y5	13476	0.648897	1	RAGATLR MEPRTGGAANPK TGGAANPK
CR002_HUMAN|Q9BZP3-3	13477	0.648897	1	VGAAATSRDEGETQK
O13C5_HUMAN|Q8NGS8	13485	0.648897	1	KTISLSGCAVQM[15.9949]FLSLAMGTTECVLLGVMAFDR
BMT2_HUMAN|Q1RMZ1	13494	0.648897	1	EYFQNGGK
PLPR2_HUMAN|Q96GM1-2	13496	0.648897	1	DNFSPYLFASR
KLK13_HUMAN|Q9UKR3	13497	0.648897	1	LLCGGVLVHPK
MMP16_HUMAN|P51512	13498	0.648897	1	DFMGCDGPTDRVK
AL3B2_HUMAN|P48448	13500	0.648897	1	M[15.9949]KDEPR
RAD50_HUMAN|Q92878-2	13503	0.648897	1	M[15.9949]LIFSVRDMFAK
RGS4_HUMAN|P49798-3	13504	0.648897	1	ISFLLANSKLLNK
APR_HUMAN|Q13794	13505	0.648897	1	APAELEVECATQLR
ELMD3_HUMAN|Q96FG2-3	13506	0.648897	1	DLVLTIAQ
FR8P1_HUMAN|Q9BZ68	13509	0.648897	1	LLKIYSKQAELM[15.9949]SSLIEYCI DSGVTPVNK
decoy_MB3L1_HUMAN|Q8WWY6	13470	0.648897	1	SKCQNVCDR
decoy_KCD18_HUMAN|Q6PI47-2	13471	0.648897	1	LGGAEMFYFFQVTGKGEWADFADMMKK
decoy_BFSP1_HUMAN|Q12934-2	13475	0.648897	1	ELMEKLLLQCECENEYM[15.9949]
decoy_TRFM_HUMAN|P08582	13479	0.648897	1	YGYYREQSNGVCK
decoy_CCD78_HUMAN|A2IDD5-6	13480	0.648897	1	HQENEPNMTNKPQVQAK
decoy_DYH6_HUMAN|Q9C0G6-4	13481	0.648897	1	DQVCKSLDRLNFVYHSK
decoy_CA134_HUMAN|Q5TEV5	13486	0.648897	1	AETGGKGR KTSYLQVGAGRSR
decoy_TCAIM_HUMAN|Q8N3R3-4	13488	0.648897	1	LPQTHM[15.9949]
decoy_NEIL1_HUMAN|Q96FI4	13489	0.648897	1	CHGSAAQRGK GPQWKGGLDWRGFR
decoy_COLQ_HUMAN|Q9Y215-4	13491	0.648897	1	M[15.9949]DPSRGGRFFPPPFLPPPPPTLLCCAK
decoy_TSN18_HUMAN|Q96SJ8	13512	0.649056	1	NLFLSR
CYLC2_HUMAN|Q14093	13515	0.649112	1	DSAIELQAVK
decoy_TMED3_HUMAN|Q9Y3Q3	13514	0.649112	1	DQAERLR
TSN32_HUMAN|Q96QS1-3	13521	0.64912	1	WAQWVP SRWAQWVP
WNT9A_HUMAN|O14904	13524	0.64912	1	GRASGAGGSDPLPR VGSTTNEAAGEAGAISPPR YETALK
MMAD_HUMAN|Q9H3L0	13525	0.64912	1	EVLLEKFINGAKEICYALR
decoy_ZN559_HUMAN|Q9BR84-2	13517	0.64912	1	ESNM[15.9949]EVVSSTK
decoy_4F2_HUMAN|P08195-2	13520	0.64912	1	EPELENLEVEKM[15.9949]DVETDQSM[15.9949]
decoy_KDM5A_HUMAN|P29375-2	13526	0.649279	1	EEETVFVVGK
decoy_RFPL2_HUMAN|O75678	13527	0.649437	1	DELQKWQASLDQPSPACSPR GEVGELRILSLSR
S12A6_HUMAN|Q9UHW9-3	13530	0.649493	1	TSHPQDVIEDDGHK
decoy_NCOR1_HUMAN|O75376	13529	0.649493	1	LNEELRAAEHKSEK LNEELRAAEHK
GRK7_HUMAN|Q8WTQ7	13533	0.649548	1	LSDLGLAVEM[15.9949]KGGKPITQRAGTNGYM[15.9949]APEILM[15.9949]EK DIAEIDDFSEVRGVEFDDKDK GVEFDDK GGEKM[15.9949]ALLEK
decoy_CPIN1_HUMAN|Q6FI81-2	13532	0.649548	1	LDEPDLLEDSDILDM[15.9949]SDDEM[15.9949]
TBC20_HUMAN|Q96BZ9-3	13537	0.649604	1	SEPRLLPAPPPAGAR
decoy_FA53A_HUMAN|Q6NSI3	13535	0.649604	1	SDCPSSLVTK
NCF1_HUMAN|P14598-2	13549	0.649629	1	NPQPQAPCQGSGSLAPGR
SAMD1_HUMAN|Q6SPF0	13551	0.649629	1	GPQSAKERVK
IL12B_HUMAN|P29460	13553	0.649629	1	EDGIWSTDILKDQKEPK EFGDAGQYTCHKGGEVLSHSLLLLHKK
U633A_HUMAN|A6NN06	13558	0.649629	1	HFSTSGGGHHCGRR RHFSTSGGGHHCGR
RN224_HUMAN|P0DH78	13559	0.649629	1	AEREPAR
DGLB_HUMAN|Q8NCG7-3	13561	0.649629	1	NDGLTLLSLN
YX004_HUMAN|Q8N8P6	13564	0.649629	1	MYCPPRLKAK
UCN1_HUMAN|P55089	13567	0.649629	1	IIFDSVGK
S2544_HUMAN|Q96H78	13569	0.649629	1	GNPEGQGVVAFGQTK SLYHGTFDAFIKILRADGITGLYR
STMN2_HUMAN|Q93045	13570	0.649629	1	HAAEVRRNK
AT5G1_HUMAN|P05496	13571	0.649629	1	MQTAGALFISPALIRCCTR
G6PI_HUMAN|P06744-2	13574	0.649629	1	KSPAMAALTRDPQFQK KSPAM[15.9949]AALTR
CRLF2_HUMAN|Q9HC73-2	13581	0.649629	1	DGVSPCWPGWSRTCDLR
SNTB2_HUMAN|Q13425	13587	0.649629	1	EVSLGCMLNGQEVR M[15.9949]SADDGIR
FACD2_HUMAN|Q9BXW9-1	13588	0.649629	1	TLPTYVYCQM[15.9949]LLCPFPFPP
HSFY1_HUMAN|Q96LI6	13589	0.649629	1	NLNMPLTR
CP26C_HUMAN|Q6V0L0	13594	0.649629	1	VLARVFSRAALER
CXCR3_HUMAN|P49682-3	13597	0.649629	1	ACEAGIRAPLSPI
ZN165_HUMAN|P49910	13599	0.649629	1	IHTGERPFGCK
EPM2A_HUMAN|O95278-5	13601	0.649629	1	WGGPLHRGCLR
NDUAA_HUMAN|O95299-2	13603	0.649629	1	SKPGVDHYNEVK
SNP25_HUMAN|P60880	13605	0.649629	1	DMKEAEK
ZDH11_HUMAN|Q9H8X9	13606	0.649629	1	AKSSLLIHK RLCQFSTR
GP161_HUMAN|Q8N6U8-4	13608	0.649629	1	CVPGTLPMR
CRIP2_HUMAN|P52943-2	13609	0.649629	1	GACFWPAVTMEM[15.9949]AVAAGCVCKGGGCCHR LVSRAGGR
CV031_HUMAN|O95567	13611	0.649629	1	MHPINVR LQDCYVDSPALTNIWMARTCAK
GPAT4_HUMAN|Q86UL3	13615	0.649629	1	LTEHVQDK ICVRALTAIITYHDR SLLKIFAWATLR DRHLVAK
TMED2_HUMAN|Q15363	13616	0.649629	1	IHRAINDNTNSR FCFSNRM[15.9949]STMTPK
WWTR1_HUMAN|Q9GZV5	13617	0.649629	1	QLPMEAETLAPVQAAVNPPTMTPDMR
decoy_DJB14_HUMAN|Q8TBM8-2	13540	0.649629	1	NIHTNPVPGGDWILTGIDM[15.9949]
decoy_ZSWM3_HUMAN|Q96MP5	13542	0.649629	1	LSAESTVFVAER SSQFSLRDLHQSDGVSFSAMSGEDVKLFNK LTSYREELEPGETQM[15.9949]LLNALER
decoy_RPGR1_HUMAN|Q96KN7-4	13544	0.649629	1	NDLKLM[15.9949]
decoy_RAI14_HUMAN|Q9P0K7-2	13545	0.649629	1	KEKASLWPLYTPQM[15.9949]
decoy_PADC1_HUMAN|Q9BSG0	13550	0.649629	1	FGHAAVCAPLWLVLCCWGAAGPVM
decoy_REV3L_HUMAN|O60673	13552	0.649629	1	KVPAQTLPSQCTDLGQLPSAMYYDATVIRVSFM
decoy_YQ032_HUMAN|Q6ZRU5	13557	0.649629	1	LCASPTIRK
decoy_THMS1_HUMAN|Q8N1K5-4	13560	0.649629	1	QVHHPTGTIGAVHSASASFQK
decoy_GLP1R_HUMAN|P43220	13563	0.649629	1	IDTKCMLNAK
decoy_GLPC_HUMAN|P04921-3	13565	0.649629	1	GDPWGSM[15.9949]GPDPELSLPWATSNPSRTSWM
decoy_ACS2A_HUMAN|Q08AH3	13568	0.649629	1	IGIDGETGPPLVNGKDDIIQVDYCSAATGM[15.9949]YGPKIK
decoy_CB091_HUMAN|Q6ZV80	13576	0.649629	1	NPVQSLTHR TSGSMYVGK
decoy_RN220_HUMAN|Q5VTB9-3	13578	0.649629	1	KSLCHEVHR
decoy_GPAT2_HUMAN|Q6NUI2-5	13584	0.649629	1	LVGLGQSLLM[15.9949]
decoy_YT001_HUMAN|Q9UI54	13591	0.649629	1	SYLCKPSEM
decoy_TM204_HUMAN|Q9BSN7	13598	0.649629	1	AGPSPGGRTRDVLWCSR
decoy_USH2A_HUMAN|O75445-3	13600	0.649629	1	LTVNSSVDSIDAVSDFM[15.9949]HNEGPPYVNLPSMR
decoy_GRM1C_HUMAN|Q8IYS0	13607	0.649629	1	VTPAGEM[15.9949]
decoy_PREX2_HUMAN|Q70Z35-4	13612	0.649629	1	SVLFELTGVYDR
decoy_ODFP1_HUMAN|Q14990	13618	0.649787	1	EASVCVKGDK
decoy_PDGFC_HUMAN|Q9NRA1-3	13619	0.649945	1	NSPESPFYEDSVFRIRIQNGK
LERL1_HUMAN|O95214-2	13622	0.649953	1	AHLMGRLPFFSK
OR3A2_HUMAN|P47893	13625	0.649953	1	LGSEEASDKDK
BEND5_HUMAN|Q7L4P6	13626	0.649953	1	SIEAVVAR
decoy_AN36A_HUMAN|A6QL64-5	13621	0.649953	1	PQNNRLLCKSCEEINTGHSLLK
decoy_SHD_HUMAN|Q96IW2	13624	0.649953	1	RGGFSLYDR ARAMDAAEVKILR SEADEYPDEFDLNKQAR RGGFSLYDRLWK
decoy_CMKMT_HUMAN|Q7Z624	13627	0.65011	1	QICFGAKEALNCFQNLTNGRRPAFVMAK
FBX27_HUMAN|Q8NI29	13630	0.650166	1	GQDTQFWAGHYGAR
decoy_CS060_HUMAN|Q96EN9-3	13629	0.650166	1	HGEELR
CP2F1_HUMAN|P24903	13632	0.650221	1	ARLPALK
decoy_ARHG6_HUMAN|Q15052-2	13631	0.650221	1	VILQHSGNETM[15.9949]
decoy_MAGB4_HUMAN|O15481	13634	0.650378	1	SYASTM[15.9949]ATTGR QPEQPIGFALSSSATDRLVSSSSSPSEEK LDQTQGRTR
decoy_TEN2_HUMAN|Q9NT68	13635	0.650536	1	CDESDLSSSTYR
decoy_NAA30_HUMAN|Q147X3	13636	0.650694	1	DEGPEVERGSPSR TATARPGGDPTATTAAVEAVSLVK
decoy_CCGL_HUMAN|Q8WXS4	13637	0.650851	1	VLGM[15.9949]GVALGPVHAQGLDR
decoy_IFFO1_HUMAN|Q0D2I5-7	13641	0.651009	1	RGGM[15.9949]SPVLKQFM[15.9949]QIM[15.9949]DECNR
MT4_HUMAN|P47944	13643	0.651064	1	SCCPCCPPGCAKCAR
decoy_CJ062_HUMAN|Q5T681	13642	0.651064	1	EESLRSFHSK QLKM[15.9949]EVEELARLEEQNIDK
NARF_HUMAN|Q9UHQ1-2	13646	0.651071	1	EAAARESLEPGRQR
C2G1P_HUMAN|Q6ZSU1	13647	0.651071	1	KNEAFVPFSSGK
HCN2_HUMAN|Q9UL51	13648	0.651071	1	GSPNGECGR MYFIQHGVVSVLTKGNKEM[15.9949]K
decoy_NXT2_HUMAN|Q9NPJ8-2	13644	0.651071	1	GATCLAPVHNTV
decoy_NR1D1_HUMAN|P20393	13645	0.651071	1	CLLVMGNLKTINSTSK ESHM[15.9949]NNLTRLDPLK
decoy_USH1C_HUMAN|Q9Y6N9-5	13650	0.651229	1	LQKEKELMEEK
decoy_CLTR1_HUMAN|Q9Y271	13651	0.651386	1	LPLTCVCLLDAVALNIMYVQFASKK
decoy_ARMC1_HUMAN|Q9NVT9-2	13652	0.651544	1	QKCPM[15.9949]R
decoy_CO6A2_HUMAN|P12110-2	13653	0.651701	1	EVGTAFKAR
SCUB2_HUMAN|Q9NQ36-3	13657	0.651763	1	DCVASCDLSCIVK
MINY3_HUMAN|Q9H8M7-2	13659	0.651763	1	GKTTEETASISGSPAESSCQVEHS
ABTB2_HUMAN|Q8N961	13661	0.651763	1	GAAWWCYSGSM[15.9949]NSR
ACM1_HUMAN|P11229	13662	0.651763	1	CCRCCRAPR
decoy_FGFP3_HUMAN|Q8TAT2	13654	0.651763	1	ESPNEKPPASQPPPTGAAPGSARER
decoy_PLCB2_HUMAN|Q00722-2	13655	0.651763	1	MAEERAGARAAPSGNSTPALAGNVQSAVPSALPFPK
decoy_PEX26_HUMAN|Q7Z412	13660	0.651763	1	HSVSGELNPKQAEESGSHEQK
decoy_I10R1_HUMAN|Q13651	13664	0.651921	1	LFAEEDLPHITDQTEPSPR
CAND1_HUMAN|Q86VP6-2	13666	0.651975	1	QCCFNM[15.9949]LTTVKALTLIAGSPLK
decoy_YB035_HUMAN|Q8N2B8	13665	0.651975	1	TQSGGSWR
TLE2_HUMAN|Q04725-2	13668	0.65203	1	M[15.9949]QRHYVM[15.9949]YYEMSYGLNIEMHK
decoy_KDM7A_HUMAN|Q6ZMT4	13667	0.65203	1	EPSLSGNSIQCAGSTLNSNQMYK
ABC3F_HUMAN|Q8IUX4	13671	0.65214	1	LQEILE
WF10B_HUMAN|Q8IUB3-2	13672	0.65214	1	MVSCER
decoy_MERL_HUMAN|P35240-10	13669	0.65214	1	NKAQVAYSALLVSAEPPCYIK
decoy_TTLL5_HUMAN|Q6EMB2-3	13670	0.65214	1	DM[15.9949]TNGM[15.9949]KWNCKR
NPAS3_HUMAN|Q8IXF0-3	13676	0.652147	1	MEGPPPNTSVKGIQM[15.9949]WKSELCM[15.9949]R
STAT6_HUMAN|P42226	13677	0.652147	1	MSLWGLVSKMPPEK
O4A15_HUMAN|Q8NGL6	13680	0.652147	1	KVSLAGKWLYHS
decoy_AGR2_HUMAN|O95994	13673	0.652147	1	NEAFVK
decoy_TTY10_HUMAN|Q9BZA0	13674	0.652147	1	KHSPCNK
NFH_HUMAN|P12036	13683	0.652201	1	EEVKSPEKAK EDAKAPEK
decoy_PRA13_HUMAN|Q5VWM6	13682	0.652201	1	GLTKM[15.9949]EK
AN36A_HUMAN|A6QL64	13685	0.652256	1	EDSVPNMATEK
decoy_CD1D_HUMAN|P15813	13684	0.652256	1	VRCSLGAAEGAVVDLTAR
decoy_CKAP5_HUMAN|Q14008-3	13687	0.652413	1	NDIMTLHDLIQPLCMCSKPGK
NDF6_HUMAN|Q96NK8	13690	0.652468	1	SFLMGQGGEAAHHTR EEEEEDREEEDENGLPR
decoy_OR5A2_HUMAN|Q8NGI9	13688	0.652468	1	DRNLSYSSSPR
decoy_PRDM8_HUMAN|Q9NQV8	13692	0.652625	1	SAPLPREVFR
decoy_GBP6_HUMAN|Q6ZN66	13693	0.652782	1	EINALLDK
HXC8_HUMAN|P31273	13696	0.652837	1	VEEEGNEEEEKEEEEKEENK
decoy_ACSF4_HUMAN|Q4L235-3	13695	0.652837	1	LNLFKGVVIFNGCKSVCASSEIR
LSHB_HUMAN|P01229	13699	0.652843	1	STSDCGGPK
UBFL1_HUMAN|P0CB47	13703	0.652843	1	EEHPDLVQKAKK SQKYRNGPDFPK
WDFY1_HUMAN|Q8IWB7	13704	0.652843	1	HNISHMSMDIARGLMVTCGTDRIVK SSYPVM[15.9949]GFEFQVR
decoy_XYLB_HUMAN|O75191	13697	0.652843	1	LDPSLSTLAQQAGAKWYISGHQQGAGSLALVQSFDFGSAKM[15.9949]K
decoy_EFC4A_HUMAN|Q8N4Y2-2	13701	0.652843	1	QRSPPR
IFM3_HUMAN|Q01628	13708	0.65285	1	CLNIWALILGILMTILLIVIPVLIFQAYG
NBL1_HUMAN|P41271-2	13713	0.65285	1	THGHRALEATGM[15.9949]MLR
MAF1_HUMAN|Q9H063	13714	0.65285	1	SISGSTYTPSEAGNELDMELGEEEVEEESR
decoy_CLIP4_HUMAN|Q8N3C7	13707	0.65285	1	VLVGHNPK
decoy_ZSWM7_HUMAN|Q19AV6	13711	0.65285	1	DSVSLQQCTR
O10P1_HUMAN|Q8NGE3	13719	0.65293	1	RQRPSP
RSRC2_HUMAN|Q7L4I2	13722	0.65293	1	M[15.9949]AASDTERDGLAPEKTSPDR MAASDTER
PA2GC_HUMAN|Q5R387	13723	0.65293	1	NFKQFSSQPRCGR QSVHCFKESLPTYEK
SLX1_HUMAN|Q9BQ83	13725	0.65293	1	VLAHM[15.9949]LR
ZNFS1_HUMAN|Q0IIN9	13727	0.65293	1	SCGRSSTGGCSPCSGPGPSSPR
RPB1_HUMAN|P24928-2	13729	0.65293	1	VCGPNGNLA
FLOWR_HUMAN|Q9UGQ2-4	13733	0.65293	1	EPGPFSEGTR M[15.9949]PAGAMRSPM[15.9949]PGSSSR MPAGAMRSPMPGSSSR
FTMT_HUMAN|Q8N4E7	13738	0.65293	1	MLSCFR
DAAF1_HUMAN|Q8NEP3-2	13742	0.65293	1	ESQERGMR
SURF2_HUMAN|Q15527	13745	0.65293	1	ATDESRR
KIRR3_HUMAN|Q8IZU9	13746	0.65293	1	QLM[15.9949]MDR
TBL1Y_HUMAN|Q9BQ87	13748	0.65293	1	LTQQQASAAATEASAMAKAATMTPAAISQQNPPK
S2A4R_HUMAN|Q9NR83	13749	0.65293	1	DPSALRAEAPWLR AEAPWLR
decoy_NRK_HUMAN|Q7Z2Y5-2	13716	0.65293	1	VFSFFM
decoy_POPD1_HUMAN|Q8NE79	13717	0.65293	1	EGKHM[15.9949]QTSR
decoy_DPP2_HUMAN|Q9UHL4	13718	0.65293	1	RAEVVSAPDEPHSAR MRLYASLM[15.9949]GGYSGGFAIAPADQAGLDR LYASLMGGYSGGFAIAPADQAGLDR
decoy_CAH13_HUMAN|Q8N1Q1	13720	0.65293	1	LSSDYK NETDDFDVNFSHGSNSIIKASSPDYKISLPR
decoy_S4A8_HUMAN|Q2Y0W8-2	13724	0.65293	1	LPGLETFNLYGPDGRR NSNNKNFM[15.9949]
decoy_CC151_HUMAN|A5D8V7	13728	0.65293	1	SRGPTWAQATGK
decoy_PCSK5_HUMAN|Q92824	13730	0.65293	1	FHETAPRVK QCTTCTGSSSCTLCSKHCDR GKCQDCTPHCR CEM[15.9949]CSEHCK
decoy_HHAT_HUMAN|Q5VTY9-7	13735	0.65293	1	EASGLGLSM[15.9949]
decoy_NLRC3_HUMAN|Q7RTR2-2	13747	0.65293	1	SDPIVELLQSSLAQVQQRGHGGDLLRGPR
decoy_NGN2_HUMAN|Q9H2A3	13750	0.653087	1	APRCGEAGAAVGGRAGQGAEAGR
decoy_UD3A2_HUMAN|Q3SY77	13752	0.653243	1	DMLLYHSGGVTSITLIK
decoy_SC2B2_HUMAN|Q4G0G5	13753	0.6534	1	ALEEKLLDQSVDFVVNALLK
P20D1_HUMAN|Q6GTS8	13760	0.653406	1	VQFHVLSAFDPLPVSPSDDKALGYQLLR
C1QL3_HUMAN|Q5VWW1	13762	0.653406	1	APSTAATPDRGLMQSLPTFIQGPK
SAMD3_HUMAN|Q8N6K7-3	13763	0.653406	1	M[15.9949]RSSKLQSPSPSQEK
decoy_PK3CD_HUMAN|O00329-2	13758	0.653406	1	VSSTSGMSLAAQIGCAVCPSVESGEFK
decoy_WDR20_HUMAN|Q8TBZ3-3	13759	0.653406	1	NQDQLVGQM[15.9949]R
decoy_KLD8A_HUMAN|Q8IYD2	13765	0.653563	1	GQRLGGLSYLHNDLTVFSSFAR
decoy_IMP1L_HUMAN|Q96LU5	13766	0.65372	1	ILGYPIPGYCR
decoy_MA7D1_HUMAN|Q3KQU3	13771	0.653876	1	VPEPSSGNANAEKSDQKQK
decoy_HXA4_HUMAN|Q00056	13772	0.654033	1	GKLGLPSK
TSAS2_HUMAN|P59090	13774	0.654039	1	FSGFLSNIRGPLAGEDGMGDTQLARVR
CCD34_HUMAN|Q96HJ3	13779	0.654039	1	EM[15.9949]EEKAAKELEK EMEEKAAKELEK INKEMEEKAAK
SPIN1_HUMAN|Q9Y657	13780	0.654039	1	VATSRISDAHLADTM[15.9949]IGK SRADAGHAGVSANM[15.9949]MKK QVEYAKEDGSKR SRADAGHAGVSANMM[15.9949]KK
decoy_ZBTB5_HUMAN|O15062	13773	0.654039	1	DTSSQPDSFSR
decoy_CPLX4_HUMAN|Q7Z7G2	13776	0.654039	1	LCAREAK VQNSIM[15.9949]SKMLFAM[15.9949] NEESGGGFGLNKVQNSIMSKM[15.9949]LFAM
AP4A_HUMAN|P50583	13784	0.654147	1	ACGLIIFRRCLIPK
NET3_HUMAN|O00634	13785	0.654147	1	SGEERAR RGRCSAA SGGVCLNCRHNTAGRHCHYCR
decoy_CACO2_HUMAN|Q13137-5	13781	0.654147	1	NNLDIPLTVWM
decoy_ARK73_HUMAN|O95154	13782	0.654147	1	GVPQKGNKDEYK
decoy_ALX4_HUMAN|Q9H161	13787	0.654304	1	AYCPVQLAASHGSSGEQLK TAWSIAASHEKAK LSGDPPTK
decoy_CK2N2_HUMAN|Q96S95	13788	0.65446	1	VGSPPKEGMGKLVDDIR
decoy_P85B_HUMAN|O00459	13789	0.654617	1	DIERNDSAQARLQQELK SSADRVLFTGDPTDR
decoy_ELK1_HUMAN|P19419	13793	0.654773	1	VEPPLAR
decoy_SUMF1_HUMAN|Q8NBK3-2	13794	0.65493	1	RAPAEGDQKIQPDDTGMTFVGAPIPVM[15.9949]
decoy_BRPF3_HUMAN|Q9ULD4	13796	0.655086	1	AGSSRM[15.9949]ASVLDLK RGVGSLPTGAPTDPAMLSLRNIGNDSLLR
decoy_SGPP2_HUMAN|Q8IWX5-2	13797	0.655243	1	LVDKAVQGIYM[15.9949]
ZFP28_HUMAN|Q8NHY6-2	13800	0.65535	1	ELTGSLFSGECRR
P2Y10_HUMAN|O00398	13802	0.65535	1	QPPM[15.9949]AFQGISERQK
decoy_TM209_HUMAN|Q96SK2-2	13798	0.65535	1	DILSASPHAEGQM[15.9949]
decoy_IQCF6_HUMAN|A8MYZ5	13799	0.65535	1	QELM[15.9949]KAQM[15.9949]SR
decoy_CO9A1_HUMAN|P20849-3	13804	0.655507	1	PSTDAGPTGPK
DMAC1_HUMAN|Q96GE9	13809	0.655625	1	KPM[15.9949]KMGYPPSPWTITQM[15.9949]VIGLSENQGIATWGIVVM[15.9949]ADPKGK
SHP1L_HUMAN|Q9BZQ2-2	13816	0.655625	1	LDSNSRPQAEDADEVM[15.9949]GKYLSEKLK
FPR1_HUMAN|P21462	13817	0.655625	1	IHKQGLIK
ZSC25_HUMAN|Q6NSZ9-4	13820	0.655625	1	HPAGASGGQA
KCNQ3_HUMAN|O43525	13821	0.655625	1	NNAKYR
ANDR_HUMAN|P10275-3	13824	0.655625	1	CYEAGMTLGEKFRVGNCK
RGS8_HUMAN|P57771-2	13825	0.655625	1	DPQAMR
SYTL3_HUMAN|Q4VX76	13828	0.655625	1	SPGRLQEFGQFRGFNK LSKSQNDMTSEKHLLATGPR
decoy_AMD_HUMAN|P19021-6	13805	0.655625	1	GGFARSK
decoy_LAP2B_HUMAN|P42167	13807	0.655625	1	FHESTEVR
decoy_TTLL1_HUMAN|O95922	13808	0.655625	1	DNATSSTLSPSANVEILWPKLK
decoy_POGZ_HUMAN|Q7Z3K3-4	13810	0.655625	1	TITGKM[15.9949]SSEPGSTR
decoy_ASB12_HUMAN|Q8WXK4	13818	0.655625	1	EETDTDEEEKDPQLLSFIKTIDMLNM[15.9949]
decoy_TSLP_HUMAN|Q969D9-2	13819	0.655625	1	TKM[15.9949]AFM[15.9949]
GP143_HUMAN|P51810	13834	0.655733	1	RM[15.9949]GAVIKIR
FA10_HUMAN|P00742	13835	0.655733	1	VTRANSFLEEM[15.9949]K
decoy_ZN488_HUMAN|Q96MN9	13829	0.655733	1	GVAAEPGLRNTKELLVPK
decoy_PHC2_HUMAN|Q8IXK0-2	13833	0.655733	1	NEGNQPATGAISSASNGNGSTM[15.9949]
ZFAN5_HUMAN|O76080	13837	0.655786	1	AEAAAKIR
decoy_TSHR_HUMAN|P16473	13836	0.655786	1	LSQM[15.9949]SSENCMLSELIGR
CM029_HUMAN|Q8IVM7	13839	0.65584	1	GGSGRKENTGEER EAEEHVM[15.9949]ETDR EAEEHVM[15.9949]ETDRVEGAR
decoy_S41A2_HUMAN|Q96JW4	13838	0.65584	1	EIPSDM[15.9949]KGINVATSLRSALTM[15.9949]ELNGK
B4GN1_HUMAN|Q00973-3	13841	0.655894	1	DGQAGQTEKNQKGWSGQMAEGM[15.9949]GGIWAMAR AVQPHNGCFNWTSRARGR
decoy_SC5A2_HUMAN|P31639-2	13840	0.655894	1	LLVRSDPTGPGDAPGRHTGLLR
BODG_HUMAN|O75936	13844	0.655948	1	LRILRQR DNCPCSDCYLDSAKAR
decoy_SYT8_HUMAN|Q8NBV8-1	13842	0.655948	1	EPFECFRQDQAAPGK
F231L_HUMAN|P0DMU3	13849	0.656011	1	AQRAGPRASR
RASF2_HUMAN|P50749	13851	0.656011	1	ILQGPCEQISKVFLM[15.9949]EKDQVEEVTYDVAQYIK MDYSHQTSLVPCGQDKYISK
5HT3C_HUMAN|Q8WXA8	13852	0.656011	1	MEGGWPAR EPGELAGKKLGPR
WASH1_HUMAN|A8K0Z3	13854	0.656011	1	YPAPGRLQEYGSIFTGAQDPGLQRRPR
ZN578_HUMAN|Q96N58	13857	0.656011	1	QYKFDICGKVFNEK
ADA2B_HUMAN|P18089	13860	0.656011	1	GVGAIGGQWWR
PSTK_HUMAN|Q8IV42	13861	0.656011	1	IVSQTM[15.9949]KEAK YAEDNM[15.9949]EQKDTDR
decoy_GRPR_HUMAN|P30550	13845	0.656011	1	GFLWRDALYR
decoy_NDRG4_HUMAN|Q9ULP0-3	13847	0.656011	1	LEQLGAM[15.9949]
decoy_VP13A_HUMAN|Q96RL7-4	13848	0.656011	1	ILSKSAQLMQNGTGDR
decoy_EDAD_HUMAN|Q8WWZ3-2	13850	0.656011	1	VM[15.9949]HDARLPDDPSAM
decoy_RUFY3_HUMAN|Q7L099-2	13858	0.656011	1	DTGGAPAR GSGSSGGGGSPYSLLLFPLPSGPSPPTRWSR
NDEL1_HUMAN|Q9GZM8-2	13864	0.656065	1	FSSSSADLAGR
decoy_GALR3_HUMAN|O60755	13862	0.656065	1	AAEGGHVPGERPEPGQGGGALLRGSPR ADGPCGPPGSSAPRVR
decoy_EPHA8_HUMAN|P29322-2	13865	0.656221	1	QPVSNRR FAWLVDGASSQDRSPDSAPSAPPGPR
SIGL8_HUMAN|Q9NYZ4-3	13872	0.656289	1	GSASQVSDVGFSTPSIQPGHL
LEG9_HUMAN|O00182-6	13874	0.656289	1	VAVDGQHLFEYYHR
CS044_HUMAN|Q9H6X5	13876	0.656289	1	SLDADSFHYHTLEEAKEYIR
O6C75_HUMAN|A6NL08	13879	0.656289	1	KKAFSTCSSHMIVVSISYSSCIFMYIK AFSTCSSHM[15.9949]IVVSISYSSCIFMYIKTSAR
CB074_HUMAN|A8MZ97	13883	0.656289	1	VVTSNPEDHER
COX8A_HUMAN|P10176	13885	0.656289	1	IHSLPPEGK M[15.9949]SVLTPLLLRGLTGSAR
CC121_HUMAN|Q6ZUS5-2	13887	0.656289	1	VETRLK IVAEM[15.9949]TDLNKHIK
WDR49_HUMAN|Q8IV35	13889	0.656289	1	VKSHEK QLFSFSK
TSYL6_HUMAN|Q8N831	13893	0.656289	1	SKATEVM[15.9949]ADMFDGR
