## Supplemental Table 2 for "Joint Protein Inference Analysis with PyProteinInference Elucidates Biological Understanding of Tandem Mass Spectrometry Data" (part 2 of 3)

### Sheet: Percolator PI K562 (continued)
ProteinId	ProteinGroupId	q-value	posterior_error_prob	peptideIds
SSBP4_HUMAN|Q9BWG4-2	13896	0.656289	1	M[15.9949]PSQPPAGLPGSQPLLPGAMEPSPR
DNJ5B_HUMAN|Q9UF47	13897	0.656289	1	EINNAHAILTDISK
ZN439_HUMAN|Q8NDP4	13898	0.656289	1	HMVVHSGDGPYKCK AFHSPRSCHRHER
COA3_HUMAN|Q9Y2R0	13902	0.656289	1	RGEAPFAQRIDPTR
SPG7_HUMAN|Q9UQ90	13903	0.656289	1	M[15.9949]CM[15.9949]ALGGRASEALSFNEVTSGAQDDLR
FA8A1_HUMAN|Q9UBU6	13905	0.656289	1	M[15.9949]AEGPEEAR
SARG_HUMAN|Q9BW04	13906	0.656289	1	NIHIARSQNFR
ERMP1_HUMAN|Q7Z2K6	13907	0.656289	1	RSPGGSGGASR
PPM1L_HUMAN|Q5SGD2-4	13909	0.656289	1	LTVSYDEAVTF
ZN292_HUMAN|O60281-2	13914	0.656289	1	AFEGPILLDMR
LUZP2_HUMAN|Q86TE4-3	13915	0.656289	1	DLQNEVIQI
ZNF67_HUMAN|Q15940	13917	0.656289	1	CEECGKAFTQFSTLTKHK
DCA11_HUMAN|Q8TEB1-3	13919	0.656289	1	HKWNWPQGSWGLGGPPR
TIGD7_HUMAN|Q6NT04	13921	0.656289	1	DSFSGPSTSGSNH
SACS_HUMAN|Q9NZJ4	13922	0.656289	1	ELSDWIK
S2552_HUMAN|Q3SY17	13924	0.656289	1	VQTLLQNHKHHDK
NSMA_HUMAN|O60906	13925	0.656289	1	GSEEGNTM[15.9949]VPK
FEZF2_HUMAN|Q8TBJ5	13927	0.656289	1	LTHSGEKQYKCTICNK
STAR9_HUMAN|Q9P2P6-2	13931	0.656289	1	SLVTLGIVISTLGIF
CRADD_HUMAN|P78560	13932	0.656289	1	EEAM[15.9949]TDLPAGDR
O51B6_HUMAN|Q9H340	13935	0.656289	1	TVMGIGSGGERAK
SGCB_HUMAN|Q16585	13937	0.656289	1	MAAAAAAAAEQQSSNGPVKKSMR
FOXR1_HUMAN|Q6PIV2	13938	0.656289	1	NSSPCGLNVQQIYSFTR
GOG8K_HUMAN|D6RF30	13939	0.656289	1	EVSLTSSAQGEAR
PEX19_HUMAN|P40855-5	13942	0.656289	1	SFWKDALFASQEK
ALKB6_HUMAN|Q3KRA9	13946	0.656289	1	M[15.9949]EEQDAR
CLN5_HUMAN|O75503	13952	0.656289	1	VSGIPSRR
ZN653_HUMAN|Q96CK0	13955	0.656289	1	HRCPYEPHLAELDPTFGLYTTAVWQCEAGHR
CS018_HUMAN|Q8NEA5	13958	0.656289	1	SQPPRNITK
HAUS3_HUMAN|Q68CZ6-2	13959	0.656289	1	ELFLTHGNLEEVAEAGEWHEPRR
SIKE1_HUMAN|Q9BRV8-2	13961	0.656289	1	EAGTALPDQVR
SUCO_HUMAN|Q9UBS9	13963	0.656289	1	KDEREGPINAESLGK
OGFR_HUMAN|Q9NZT2-2	13964	0.656289	1	ELPGVRQSALDYFM[15.9949]FAVRCR TCGPEHSKGGGR
decoy_ZN330_HUMAN|Q9Y3S2	13866	0.656289	1	DCEM[15.9949]SANCPHK LSRTSMSLDK
decoy_SDHF1_HUMAN|A6NFY7	13867	0.656289	1	VRAEAGPK
decoy_SACA6_HUMAN|W5XKT8-2	13868	0.656289	1	EQSEMRGK
decoy_PPIC_HUMAN|P45877	13870	0.656289	1	VDFFVK
decoy_HCP5_HUMAN|Q6MZN7	13871	0.656289	1	HESMRLLM[15.9949] LRMELYNGLAENR
decoy_FAT4_HUMAN|Q6V0I7-2	13875	0.656289	1	GELSLATDPTVTFCVKK
decoy_NCAN_HUMAN|O14594	13877	0.656289	1	QMHLGR CAEQAEAFTLAYR CDKEADEWAR RAPGVYFVEGGLER
decoy_ARRD4_HUMAN|Q8NCT1	13878	0.656289	1	VNAVMHR
decoy_GRIP2_HUMAN|Q9C0E4	13884	0.656289	1	HM[15.9949]ELPTPLLLEEM[15.9949]EAPSARVERGR MPDKHLTVK
decoy_FA35A_HUMAN|Q86V20	13888	0.656289	1	QSATIPFALESIQAKILVVGK
decoy_FOXC1_HUMAN|Q12948	13891	0.656289	1	EEKDKVADK
decoy_CC070_HUMAN|A6NLC5	13892	0.656289	1	SILADHASVEEPSM[15.9949]R ALAQAEDLK SILADHASVEEPSMRHSHPAPQKQVYCM[15.9949]K
decoy_CE128_HUMAN|Q6ZU80-3	13894	0.656289	1	VHLPSQLSYTLIENDK
decoy_ABEC4_HUMAN|Q8WW27	13899	0.656289	1	VINRPK KKEDAEK
decoy_NRN1L_HUMAN|Q496H8	13900	0.656289	1	GM[15.9949]SDGLR
decoy_CATW_HUMAN|P56202	13901	0.656289	1	WLTEINGAAAMAWCCNCNK
decoy_OBP2B_HUMAN|Q9NPH6	13908	0.656289	1	GVLKGM[15.9949]HLLGGHHQDKCYFIYHDR QVLKKFEELAER
decoy_TMC1_HUMAN|Q8TDI8	13913	0.656289	1	WPKCK WSFNFTNDDGGGDDGINK
decoy_PPHLN_HUMAN|Q8NEY8-7	13916	0.656289	1	EKDIYSFM[15.9949]
decoy_FBXW7_HUMAN|Q969H0	13920	0.656289	1	KSGVSLLEQNM[15.9949]
decoy_TR49B_HUMAN|A6NDI0	13923	0.656289	1	VCGLLFLGDEGDIKENQNKEK
decoy_P3H1_HUMAN|Q32P28-4	13928	0.656289	1	RGAGQGAR
decoy_LEMD2_HUMAN|Q8NC56	13929	0.656289	1	LELDSLGAM RLELDSLGAM[15.9949]
decoy_ZN716_HUMAN|A6NP11	13934	0.656289	1	SLM[15.9949]CFSKGDNK SLMCFSKGDNK
decoy_CRHBP_HUMAN|P24387	13940	0.656289	1	VVTNDCGVK
decoy_CJ113_HUMAN|Q5VZT2	13950	0.656289	1	EARREAK
decoy_ANR17_HUMAN|O75179-4	13956	0.656289	1	M[15.9949]NDSDGSESTSSSKR
decoy_DHE4_HUMAN|P49448	13957	0.656289	1	GRGLLAASHNAASGLAAPGAR FGPTM[15.9949]GLISM[15.9949]YSAENIFNEIGHFVGR
FHIT_HUMAN|P49789	13968	0.656395	1	SEEEM[15.9949]AAEAAALR VGTVVEK
RSRP1_HUMAN|Q9BUV0-3	13969	0.656395	1	ETSRGIGVSSNGAKPEK
decoy_GRL1A_HUMAN|P0CAP2-3	13965	0.656395	1	EEYNQKQQK
decoy_ZCPW1_HUMAN|Q9H0M4	13967	0.656395	1	QLTRGRGDATGADGGLGRPK
AN20B_HUMAN|Q5CZ79	13974	0.656448	1	GQTAEGSIDHVYTGSGYR
decoy_MND1_HUMAN|Q9BWT6	13971	0.656448	1	VSMATIGKEKPAIKELDK
decoy_SGK1_HUMAN|O00141-3	13975	0.656603	1	RQKMFALGSLLFSESR
decoy_K1328_HUMAN|Q86T90	13977	0.656758	1	VNGEASIGPVYVVSQEEDSFDRSWFAAASPR
MCRS1_HUMAN|Q96EZ8-4	13984	0.656811	1	MRQLHPEAIAAIQSKALFSK
decoy_PDZD4_HUMAN|Q76G19-2	13979	0.656811	1	DRHSSKYLEVEQLM[15.9949]VK
CC074_HUMAN|Q6ZRV3	13992	0.656816	1	DPSGCCVGNDCR
PTF1A_HUMAN|Q7RTS3	13993	0.656816	1	VIICHRGTR RM[15.9949]QSINDAFEGLR
LATS2_HUMAN|Q9NRM7	13994	0.656816	1	FGPYQK
decoy_HXA6_HUMAN|P31267	13987	0.656816	1	QM[15.9949]WPYVPSTYKR
decoy_AKIR1_HUMAN|Q9H9L7	13988	0.656816	1	IKDEYDK
FFAR2_HUMAN|O15552	13996	0.656869	1	QPQPAPVHILLLSLTLADLLLLLLLPFKIIEAASNFR DTAEGTNEDRGVGQGEGMPSSDFTTE
decoy_RBFA_HUMAN|Q8N0V3-2	13995	0.656869	1	GRGCWAGSGK
decoy_ZN766_HUMAN|Q5HY98	13997	0.657024	1	CKYPKEGTR
TEAD3_HUMAN|Q99594	14000	0.657077	1	DPDTYSK
decoy_MYCPP_HUMAN|Q7Z401-2	13998	0.657077	1	RVEDKSLSNYGLDSQGGTSSR
ZBT16_HUMAN|Q05516	14002	0.65713	1	VEERGK
decoy_ARHGJ_HUMAN|Q8IW93	14001	0.65713	1	QCVPSEELR
decoy_CHD3_HUMAN|Q12873-2	14003	0.657284	1	LERDGKVDESK
MROH8_HUMAN|Q9H579	14009	0.657337	1	NTESQFEKVPEIMGVICAQLSIISQPRVR
decoy_ST38L_HUMAN|Q9Y2H1	14005	0.657337	1	AHQSRR
decoy_PCSK9_HUMAN|Q8NBP7-2	14011	0.657492	1	PQLALWTPLLRHHGVR
decoy_F162B_HUMAN|Q5T6X4	14015	0.657647	1	VTLGRGLR
COT1_HUMAN|P10589	14017	0.657699	1	LLFSAVEWAR
decoy_GBX1_HUMAN|Q14549	14016	0.657699	1	EEDSSYVK
decoy_PF21B_HUMAN|Q96EK2-4	14019	0.657854	1	KLDGNQPQR
decoy_EXOG_HUMAN|Q9Y2C4-4	14021	0.658009	1	RDADGDPQK
decoy_FBX43_HUMAN|Q4G163	14023	0.658163	1	LTSTVLPSFNNAR
TMC8_HUMAN|Q8IU68	14026	0.658216	1	GSGTPVRGLPYAMM[15.9949]DK
decoy_ZSC12_HUMAN|O43309	14024	0.658216	1	ASKSM[15.9949]DNEFK GCDNCHYHK
T151A_HUMAN|Q8N4L1	14029	0.658269	1	LSLGAGGR
decoy_MP2K4_HUMAN|P45985	14028	0.658269	1	GQM[15.9949]SSVAPHGPAPSGVPGPTGSGSGGGSGGGGSPSPAAM
decoy_APLF_HUMAN|Q8IW19	14030	0.658423	1	KTAIKHK
ZACN_HUMAN|Q401N2	14035	0.658529	1	EYVVYDLK
TRIQK_HUMAN|Q629K1	14036	0.658529	1	LPVDQYRK
decoy_ILRL1_HUMAN|Q01638	14032	0.658529	1	WLLTAEIWFMK
decoy_VAX1_HUMAN|Q5SQQ9	14034	0.658529	1	LESDKGQDK
ENPP6_HUMAN|Q6UWR7	14039	0.658582	1	SVDVYNVM[15.9949]CNVVGITPLPNNGSWSRVM[15.9949]CM[15.9949]LK VMCMLK
decoy_OCSTP_HUMAN|Q9BR26	14037	0.658582	1	RAEQATFFSAAIAHR
decoy_STBD1_HUMAN|O95210	14040	0.658736	1	GHVQQGR
decoy_ESX1_HUMAN|Q8N693	14041	0.658891	1	TNEEDEGGRAM[15.9949]LSTVTLK
decoy_TPK1_HUMAN|Q9H3S4	14042	0.659045	1	LNGTSLLPELPTFAHEM[15.9949]
decoy_SH23A_HUMAN|Q9BRG2-2	14043	0.6592	1	VQPM[15.9949]LLAGM[15.9949]VAALGPLDGAAGPR
PTH_HUMAN|Q86Y79	14048	0.659252	1	LSRAMSR
decoy_PDE11_HUMAN|Q9HCR9-3	14044	0.659252	1	EYEKRSAAFLQANSIAIGCFPLYM[15.9949]QM[15.9949]
decoy_RGS3_HUMAN|P49796-8	14050	0.659407	1	DDDDKYDLPPSMK
decoy_TSTD2_HUMAN|Q5T7W7-2	14052	0.659561	1	NPSQAQASR
decoy_CBPQ_HUMAN|Q9Y646	14053	0.659716	1	SIGNKCIAK GRAESAR
EREG_HUMAN|O14944	14055	0.659768	1	MTAGRRMEMLCAGR
decoy_APOL1_HUMAN|O14791-2	14054	0.659768	1	LLAAGEMDSCPRR
decoy_TRIM4_HUMAN|Q9C037-3	14056	0.659923	1	M[15.9949]NHRNQK
decoy_RSLAB_HUMAN|Q96S79	14057	0.660077	1	QLDRKNGVIIIPTESTGIVR
decoy_ZN880_HUMAN|Q6PDB4	14058	0.660232	1	GHENCECPKERIQAK
RISC_HUMAN|Q9HB40	14060	0.660284	1	SYKNLAFYWILKAGHM[15.9949]VPSDQGDMALK
decoy_CDRT1_HUMAN|O95170	14059	0.660284	1	TIDAKGSFLRNMESICR
MAGB6_HUMAN|Q8N7X4	14063	0.660389	1	AYAETTKM[15.9949]R
GTR9_HUMAN|Q9NRM0	14066	0.660389	1	KQNRNSK
decoy_GMCL1_HUMAN|Q96IK5	14061	0.660389	1	MVNISLEK
decoy_NECA2_HUMAN|Q7Z6G3-2	14062	0.660389	1	MLSAM[15.9949]QLSSSSNRWPCSGM[15.9949]MM
decoy_CCAR2_HUMAN|Q8N163-2	14070	0.660543	1	PFSSHQRR
decoy_SRAC1_HUMAN|Q96JX3	14071	0.660698	1	KVLLGGMSHSIWVVPR SLEKVELSPFLLYR
SIG16_HUMAN|A6NMB1	14075	0.66075	1	EVAMSTR
decoy_BIRC1_HUMAN|Q13075	14074	0.66075	1	MQSNYGKQMK
decoy_LC1L1_HUMAN|Q5VSP4	14076	0.660904	1	AELNGGELITLTM[15.9949]PTVSELNM[15.9949]EPLER NATYKGPEDTKELIVK
FA26F_HUMAN|Q5R3K3	14081	0.660957	1	LCLGRNR
decoy_KIF5C_HUMAN|O60282	14080	0.660957	1	SSHENMNTVAVHRNAK
decoy_MSTO1_HUMAN|Q9BUK6-4	14082	0.661111	1	CEWAIAADLQK
decoy_BIRC3_HUMAN|Q13489	14083	0.661265	1	ALSRESVPVGAPFTSYTSMRYLECSLDYK MLASFDQNARSNVPNSPSNSYSGR
decoy_LRRD1_HUMAN|A4D1F6	14084	0.66142	1	EPINKLLNK SEKRFQSITDELVESMGEK
decoy_LOX15_HUMAN|P16050-2	14085	0.661574	1	VEDGAGPGKGR
decoy_SOM2_HUMAN|P01242-4	14089	0.661728	1	SRTWTRGSATSCGTTR
SBK3_HUMAN|P0C264	14093	0.661781	1	DQYHLIRKLGSGSYGR
decoy_PSA7_HUMAN|O14818-2	14092	0.661781	1	ARNIVIRADATLGAFAM
decoy_TCTA_HUMAN|P57738	14095	0.661935	1	LPENAAM[15.9949]EWSPFHTSGDPTSGNQGGLGPR
decoy_DYR1B_HUMAN|Q9Y463	14097	0.662089	1	LYDAPSHGPEGAR
HXB1_HUMAN|P14653-2	14100	0.662091	1	NPPKTGR
ARG28_HUMAN|Q8N1W1-2	14101	0.662091	1	ELTVCSSSEGK
DJC15_HUMAN|Q9Y5T4	14103	0.662091	1	INEAKDLLETTTK
decoy_ALS_HUMAN|P35858-2	14098	0.662091	1	LEALGSFLAPQLYALRNGALVLER QLPGLADAPLEALRNRSLLLYELK
decoy_SIA8B_HUMAN|Q92186	14099	0.662091	1	LSLTQNHRWK
FND10_HUMAN|F2Z333	14110	0.662195	1	VLPEGPEAGGGRLCFRSPAR VLLGASCR
FGF5_HUMAN|P12034	14111	0.662195	1	LKFRFG AKRGCSPR
decoy_EPDR1_HUMAN|Q9UM22-3	14104	0.662195	1	QTNSLGGGAPRGR
decoy_FOXI2_HUMAN|Q6ZQN5	14106	0.662195	1	VAASAEAR
decoy_CN177_HUMAN|Q52M58	14112	0.66235	1	HPRAAGR
decoy_CRIPT_HUMAN|Q9P021	14113	0.662504	1	GCM[15.9949]ACIGK
RSPO2_HUMAN|Q6UXX9	14119	0.662556	1	CQQKLFFFLR DNGCSRCQQK
decoy_NEUG_HUMAN|Q92686	14114	0.662556	1	AAAANAGPDDLPIDLIDDDPK
KIF3B_HUMAN|O15066-2	14121	0.662608	1	M[15.9949]VANVGPASYNVEETLTTLRYANRAK
decoy_KC1G2_HUMAN|P78368	14120	0.662608	1	GGGAKSMR SM[15.9949]RRGEETEGK RGEETEGKGGK
DAAM1_HUMAN|Q9Y4D1-2	14124	0.662712	1	TFSAYQRQQK
MYNN_HUMAN|Q9NPC7-4	14125	0.662712	1	LLEFIYTGTLNLDRDI
decoy_CA140_HUMAN|Q5VVS0	14122	0.662712	1	QM[15.9949]RETQAPSHPMEPFGDAR MLGESTR
decoy_HSC20_HUMAN|Q8IWL3	14123	0.662712	1	M[15.9949]AAESEAEALK
decoy_GP151_HUMAN|Q8TDV0	14127	0.662866	1	GSSPSSPKEK IQNRLNQTK
decoy_FLVC1_HUMAN|Q9Y5Y0	14128	0.66302	1	IWAGLCNLGSGLLATLR
decoy_NEUR2_HUMAN|Q9Y3R4	14130	0.663174	1	QEGTEVEAVQCELTDQAVFHGR YAYAPVVLSR
decoy_ARP8_HUMAN|Q9H981	14132	0.663328	1	GNETDGKEAQTM[15.9949]
PPR3D_HUMAN|O95685	14137	0.66338	1	SLPSSPER
decoy_L37A1_HUMAN|A6NMS7	14134	0.66338	1	VQPLAKAPSSTSPTGK
decoy_5HT1A_HUMAN|P08908	14140	0.663534	1	SITCADPDSR IIKKFANQFDK
decoy_NIT1_HUMAN|Q86X76-2	14141	0.663688	1	VLEACTKFNQQKDPTSTVQCVAVLPLECSSSSIAM[15.9949]
decoy_BAKOR_HUMAN|Q6ZNE5-2	14143	0.663842	1	LQEIRMKCSM[15.9949]
ZN408_HUMAN|Q9H9D4	14150	0.663895	1	RYRCGECGK TPEPGAQQSGFPTLSRSPPGPAGSSPKQGR
CO9A3_HUMAN|Q14050	14152	0.663895	1	GPGGAAGPK
MRP3_HUMAN|O15438-4	14154	0.663895	1	MPACTVK
CYTSB_HUMAN|Q5M775-5	14156	0.663895	1	ELGDVQGHGRVVTSRAAPP
decoy_CI050_HUMAN|Q5SZB4	14144	0.663895	1	CPRSGEGSPNHTLAAKLRPVQAGHPR
decoy_GAST_HUMAN|P01350	14145	0.663895	1	NEDEASRR
decoy_FXYD6_HUMAN|Q9H0Q3-2	14147	0.663895	1	GGSPQVETRQK
GG6L1_HUMAN|Q8N7Z2	14159	0.663897	1	LEEM[15.9949]MWEK
SPP24_HUMAN|Q13103	14163	0.663897	1	MEKMTM[15.9949]MM[15.9949]K M[15.9949]ISRMEKM[15.9949]TMM[15.9949]M[15.9949]K M[15.9949]EKMTM[15.9949]M[15.9949]M[15.9949]K
NHRF2_HUMAN|Q15599-2	14165	0.663897	1	DTEESGLHLSPTAAEAK
decoy_K0319_HUMAN|Q5VV43-2	14157	0.663897	1	ACCPSPWGLR
decoy_CATF_HUMAN|Q9UBX1	14160	0.663897	1	YFQM[15.9949]GFANIAVSIPGRK
F220P_HUMAN|B1ANY3	14168	0.663951	1	RGPLGTCLAQVQWAGGGDSDKLSYSLK
FBX24_HUMAN|O75426-4	14173	0.663951	1	M[15.9949]VKRSCPSCGSELGVEEK
CABP4_HUMAN|P57796	14174	0.663951	1	MTTEQARGQQGPNLAIGR
SPT21_HUMAN|Q7Z572	14176	0.663951	1	GGGEAVETHPAPGPLPPPEVRDIGERR
TERB1_HUMAN|Q8NA31	14181	0.663951	1	QRLSNESTTPGGIKK
MELPH_HUMAN|Q9BV36-4	14182	0.663951	1	LNHVASCGNP
IKZF2_HUMAN|Q9UKS7-7	14183	0.663951	1	THSVPPM[15.9949]EDCK
decoy_ARMX3_HUMAN|Q9UH62	14166	0.663951	1	SENSDDDDDSWDNYRAGSCDGADDVDGSGGEAM[15.9949]K
decoy_EFNA5_HUMAN|P52803	14167	0.663951	1	DNVDFVRDHVGITK
decoy_WNK1_HUMAN|Q9H4A3-7	14169	0.663951	1	CLQNCPCVK
decoy_TRI34_HUMAN|Q9BYJ4	14172	0.663951	1	VVYKMHRSYTR
decoy_ADCL4_HUMAN|Q5VUY2	14178	0.663951	1	AELYAAENFPGPSWPQYGRNK
RETST_HUMAN|Q6NUM9-2	14187	0.663956	1	DPTWEDRFPGGECDCR
T2R50_HUMAN|P59544	14189	0.663956	1	NDPVVMVSK
RRAGC_HUMAN|Q9HB90	14190	0.663956	1	LHITVSK
CO052_HUMAN|Q6ZUT6	14191	0.663956	1	AESPM[15.9949]SR
MMP27_HUMAN|Q9H306	14194	0.663956	1	IDAAVCDK NTSIYQ FDEM[15.9949]TQTMDK IINYTPDMAR
ZN620_HUMAN|Q6ZNG0	14198	0.663956	1	GICPGDEAR
RUNX1_HUMAN|Q01196-10	14201	0.663956	1	M[15.9949]PAAPRGPAQGEAAARTR
EFCB1_HUMAN|Q9HAE3	14203	0.663956	1	NAFRNILHVTFGM[15.9949]TDDMIMDR
SYNPO_HUMAN|Q8N3V7	14206	0.663956	1	VTQGTPQLPKALGIQPPSCSR DLKEAKAR AGQM[15.9949]M[15.9949]TASPSPGPGPR
PCKGC_HUMAN|P35558	14207	0.663956	1	TGLSQLGRWM[15.9949]SEEDFEKAFNAR M[15.9949]PPQLQNGLNLSAKVVQGSLDSLPQAVR
OR2V1_HUMAN|Q8NHB1	14210	0.663956	1	VASIFYTVLTPMLNPLIYSLRNGEVMGALR
CAC1E_HUMAN|Q15878-2	14213	0.663956	1	AKEVSPMSAPNMPSIERER
decoy_MTMRA_HUMAN|Q9NXD2-3	14184	0.663956	1	AAAVVLEMVEEEEEEEMEQPFEM[15.9949]LKTQK
decoy_SC5A7_HUMAN|Q9GZV3	14185	0.663956	1	GYIQQFPDLM[15.9949]TVYGKSRM[15.9949]PK
decoy_NTCP4_HUMAN|Q96EP9	14188	0.663956	1	VTGYSTDAMEEEKLKK YSIDTDEDEDLPDRKHLM[15.9949]ESGYM[15.9949]K
decoy_CADM4_HUMAN|Q8NFZ8	14192	0.663956	1	FRVTSAVSWVK IFFEEK
decoy_GON2_HUMAN|O43555	14197	0.663956	1	GPPRLANQPDQASSLAR GEWPMSDDLPALADSPLGHATQVPSGAATDLAR
decoy_CU136_HUMAN|Q6ZN03	14199	0.663956	1	STHTDSPITSHRNVTAVGAPTILLAM[15.9949]
decoy_GLSL_HUMAN|Q9UI32-2	14202	0.663956	1	LSAIWMAR
decoy_RFLA_HUMAN|Q6ZTI6	14208	0.663956	1	LSDEMGQLHLHGVM[15.9949]
CPEB4_HUMAN|Q17RY0	14219	0.663971	1	LNYSYPGSDSSLLINAR
PTGR2_HUMAN|Q8N8N7-2	14221	0.663971	1	TMVVSGAAGACGSVAGQVNFLRII
RGPD8_HUMAN|O14715	14225	0.663971	1	LLPVINTM[15.9949]LQLSPEEKGKLAAVAQDEEENPSR
GEMI8_HUMAN|Q9NWZ8	14226	0.663971	1	LYGDSAAK SGQHPRYSSR
T11L1_HUMAN|Q9NUJ3	14227	0.663971	1	MVFCPYYDAILSK LVNYNK
D19L2_HUMAN|Q6NUT2	14229	0.663971	1	GSWRSSPGRIQSLK ILGVSDHIRLSDLIAAR
GRIA4_HUMAN|P48058-2	14230	0.663971	1	TVVVTTIMPLMKNPILRN
TCPZ_HUMAN|P40227-2	14236	0.663971	1	LTKDGNVLLHEM[15.9949]GLHPR
ADAT2_HUMAN|Q7Z6V5-2	14241	0.663971	1	MVYNNEVVGKGRNEVNQTK
GFRA4_HUMAN|Q9GZZ7	14243	0.663971	1	CARAAAGPWRGWGR
PCP4_HUMAN|P48539	14245	0.663971	1	MSERQGAGATNGKDK
MS3L2_HUMAN|P0C860	14246	0.663971	1	LSPSLRLLNPSRPQSTESQSTSGEPATPK HFAISAAFSANERPR
TRPS1_HUMAN|Q9UHF7-2	14250	0.663971	1	MPYEVNAGYDFTNMVRK
KCP_HUMAN|Q6ZWJ8	14254	0.663971	1	QGPCCPSCDGCLYQGK EHRSGEPVGSGDPCSHCR
CP19A_HUMAN|P11511	14256	0.663971	1	ISTEEKLEECM[15.9949]DFATELILAEKR
RM11_HUMAN|Q9Y3B7-3	14260	0.663971	1	NGKISM[15.9949]KDPSGR
JSPR1_HUMAN|Q96MG2	14261	0.663971	1	MEKEPAAR AWEELDGGLGSCQALEDHSALAETQEDRASATPR LKAGASPR
CD036_HUMAN|Q96KX1	14263	0.663971	1	M[15.9949]AYGVPRK
F231D_HUMAN|Q6ZW35	14264	0.663971	1	AQWAGPR
PHF14_HUMAN|O94880	14269	0.663971	1	NSAEEEVLSSEK
KRBX1_HUMAN|C9JBD0	14275	0.663971	1	AVLRRIVSK
RGPA1_HUMAN|Q6GYQ0-2	14278	0.663971	1	RSSGSANK RSSGSANKS
SMRD3_HUMAN|Q6STE5	14282	0.663971	1	MAADEVAGGAR
COLL2_HUMAN|Q6UWE3	14283	0.663971	1	MGLTCISKDLM[15.9949]CSR
LRBA_HUMAN|P50851	14287	0.663971	1	ENSKATDEDILAK
F86B2_HUMAN|P0C5J1	14288	0.663971	1	LYEVLAETLMAK
BORG5_HUMAN|Q00587-2	14289	0.663971	1	MPGPQGGR
HDHD3_HUMAN|Q9BSH5	14290	0.663971	1	AVGM[15.9949]HSFLVVGPQALDPVVR LLTWDVK HPLGEAYATK
GRIA2_HUMAN|P42262-3	14293	0.663971	1	ARLSITGSTGENGR
ZBTB2_HUMAN|Q8N680	14296	0.663971	1	EHM[15.9949]YIHTGKPFKCSTCDKSFCR
CA174_HUMAN|Q8IYL3	14298	0.663971	1	M[15.9949]HFRAKDDDDDDDDDAEM[15.9949] LAKTRDGLSVPK
KAD2_HUMAN|P54819-3	14300	0.663971	1	RSDIGQAK
UVRAG_HUMAN|Q9P2Y5	14301	0.663971	1	GYSNAQKTILLQVDQNCVRNSYDVFSLLR
ADA20_HUMAN|O43506	14304	0.663971	1	IDSDDTQFPPM[15.9949]RCGLTEEK
CHM4A_HUMAN|Q9BY43-2	14306	0.663971	1	AGPCVM[15.9949]R HHPPRSK RPEDGLGK
TIGAR_HUMAN|Q9NQ88	14308	0.663971	1	FCKDMTVK
decoy_FND3B_HUMAN|Q53EP0	14215	0.663971	1	SNSDGWKLK
decoy_DAF_HUMAN|P08174-5	14216	0.663971	1	DVHFVHARALHPPERR
decoy_KCNQ2_HUMAN|O43526-5	14218	0.663971	1	QRHQEQAPLAFFSVGILTFTAALLR
decoy_UFSP2_HUMAN|Q9NUQ7	14222	0.663971	1	HTPISR
decoy_HCN3_HUMAN|Q9P1Z3	14223	0.663971	1	ESGSGKRGPSGDGTAR
decoy_UBP48_HUMAN|Q86UV5-4	14228	0.663971	1	PKNYNK
decoy_M3K2_HUMAN|Q9Y2U5	14231	0.663971	1	SPPSIDMVTLTPNDIDSGR
decoy_KI3L2_HUMAN|P43630-2	14232	0.663971	1	CIGTVSVLLPDSSNSWVCPLAR
decoy_OR7G3_HUMAN|Q8NG95	14234	0.663971	1	NRLSYILPNLM[15.9949]PTVVTYMVSAIAGKR M[15.9949]VSSVIR
decoy_IRF6_HUMAN|O14896	14237	0.663971	1	TGDYMLNFER
decoy_TM41A_HUMAN|Q96HV5	14240	0.663971	1	QSFKKILTGPILAVM[15.9949]AIALLK
decoy_SYVM_HUMAN|Q5ST30-2	14242	0.663971	1	GQRDRVMPHLLVQPCPPTLLPPNGQLHRPIEPR
decoy_CV024_HUMAN|Q9Y442-2	14244	0.663971	1	TSVSVKK
decoy_3BHS1_HUMAN|P14060	14247	0.663971	1	QGLFGGAGTVLCSWGTM
decoy_XAGE2_HUMAN|Q96GT9	14248	0.663971	1	GEGAEPM[15.9949]K
decoy_FA20C_HUMAN|Q8IXL6	14255	0.663971	1	ALLSADGGPGPPSESRRPGPDRLLPR EYDSFYFFDPPTEQERTQKMPK
decoy_G6PT2_HUMAN|P57057	14257	0.663971	1	NTGNEYGK
decoy_CSF3R_HUMAN|Q99062-2	14266	0.663971	1	M[15.9949]PSPAPPSAR
decoy_COX10_HUMAN|Q12887	14281	0.663971	1	NLQTVYMRK SLSLSPPSLPRMEYIEAK
decoy_ZN268_HUMAN|Q14587-8	14284	0.663971	1	CCPTM[15.9949]KSACLPGEGSVLGALVK
decoy_TA2R1_HUMAN|Q9NYW7	14286	0.663971	1	MKLWIFLPHR
decoy_TCAL7_HUMAN|Q9BRU2	14292	0.663971	1	YDIDEK EM[15.9949]EDGERTM[15.9949]EEDK
decoy_LIMD2_HUMAN|Q9BT23	14297	0.663971	1	FLQQFHPKCYFEGHLAAYSGLSLK ADHSPTAQAAGAAQFM
decoy_TSSK2_HUMAN|Q96PF2	14303	0.663971	1	QSVDPQLM[15.9949]R
AAKB2_HUMAN|O43741	14310	0.664022	1	EHKIMVGSTDDPSVFSLPDSK
decoy_PDE4A_HUMAN|P27815-7	14309	0.664022	1	DSEPTERSR
decoy_KLF6_HUMAN|Q99612	14313	0.664175	1	SFCRDCHSCK DCHSCKFPK
decoy_ANR55_HUMAN|Q3KP44-2	14317	0.664327	1	VCATHGCYLAYALPTSENIDRLNSDM[15.9949]
decoy_UE2NL_HUMAN|Q5JXB2	14318	0.66448	1	SEGAIVVHFYRANSEDPEAK FTGGEFPSDK IIRHPLEAM[15.9949]
decoy_GALP_HUMAN|Q9UBC7	14319	0.664632	1	LVDEEKPIK
EPHA6_HUMAN|Q9UF33-3	14322	0.664683	1	RAM[15.9949]GASGQTRK
decoy_CA210_HUMAN|Q8IVY1	14321	0.664683	1	HRYSAHYR
decoy_GPHA2_HUMAN|Q96T91	14323	0.664836	1	RSGVCQLQVK
MAGA4_HUMAN|P43358	14326	0.664887	1	AEMLERVIKNYK VDELAHFLLRKYR
decoy_CISD3_HUMAN|P0C7P0	14324	0.664887	1	RPNLDR QTAKCTCLAVM[15.9949]RTEQAK
GGA2B_HUMAN|Q9HBQ8	14329	0.664938	1	SCGRVHR
decoy_DOK3_HUMAN|Q7L591	14327	0.664938	1	DCPAPGKR
decoy_MTO1_HUMAN|Q9Y2Z2-5	14330	0.665091	1	GIGGFSPNCSM[15.9949]
KDM6B_HUMAN|O15054-1	14332	0.665142	1	RALGQAAGTGFGSPAAPFPEPPPAFSPQAPASTSR
decoy_PCDBF_HUMAN|Q9Y5E8	14331	0.665142	1	SDQSVINPFIPK ERDLKENLILQGTQLDLQLGQENDESVVR
S41A3_HUMAN|Q96GZ6-7	14338	0.665143	1	LRGFSCELTR
O5H15_HUMAN|A6NDH6	14339	0.665143	1	QVIVSFIK SKM[15.9949]ISLSECKIQFFSIAIGVTTECFLLATMAYDR
APOF_HUMAN|Q13790	14340	0.665143	1	GRSTER
decoy_PF2R_HUMAN|P43088-2	14336	0.665143	1	ELTPWQLRHLFDSQEEYVKYK
decoy_CD11A_HUMAN|Q9UQ88-8	14337	0.665143	1	KVAAGEAAGADQAGAGAEKR
MILK2_HUMAN|Q8IY33-3	14342	0.665194	1	KPADGQPWLR
decoy_BMPR2_HUMAN|Q13873	14341	0.665194	1	GGELPRER
decoy_TM14A_HUMAN|Q9Y6G1	14343	0.665346	1	LIMMLSLGAVLGAPM[15.9949]IK
decoy_ZN596_HUMAN|Q8TC21	14344	0.665498	1	M[15.9949]TSITSTGK
DAAF4_HUMAN|Q8WXU2-3	14346	0.665549	1	HLRLIHPTKLYK AYRIMK
decoy_ARHG8_HUMAN|Q7Z628	14345	0.665549	1	GDLESGSTDASPGTAGETSLGSARR
decoy_SYT11_HUMAN|Q9BT88	14347	0.665702	1	GPGDKDRR
decoy_MB12B_HUMAN|Q9H7P6	14348	0.665854	1	TPSPPLR
decoy_DLX3_HUMAN|O60479	14349	0.666006	1	VEAEPEEK
CLC4A_HUMAN|Q9UMR7-3	14351	0.666057	1	SSGINTASSAVFFQKYSQLLEKK
decoy_SRTD2_HUMAN|Q14140	14350	0.666057	1	QLTYSVK
SGPP2_HUMAN|Q8IWX5	14354	0.666108	1	CGLFPAPDEGPRENGADPTER
decoy_GLCNE_HUMAN|Q9Y223-2	14352	0.666108	1	QLYGYTEM[15.9949] NNGNKEM[15.9949]IQK
decoy_JERKL_HUMAN|Q9Y4A0	14355	0.66626	1	SPLCKWFLGTEDANYIQEPQLNEREIFDR NRITAR
decoy_CE030_HUMAN|Q96GV9	14356	0.666413	1	DLNLYDLSKSHAR
SORC3_HUMAN|Q9UPU3	14358	0.666464	1	KPGAQCALGR IPWINIYAQVQHDKEQEMIGSVSQSENAPK RKIMLLSDPEM[15.9949]ESSILISSDEGATYQK
decoy_CHP2_HUMAN|O43745	14357	0.666464	1	ISDGDPIVAAHSSRSGM[15.9949] LLSAQSFGTERRISDGDPIVAAHSSR QEVDMKELSK
THSD1_HUMAN|Q9NS62-3	14361	0.666514	1	SWLTTSSASR
decoy_GPR27_HUMAN|Q9NS67	14360	0.666514	1	AGRGPGAPR
decoy_ADCY4_HUMAN|Q8NFM4-2	14362	0.666667	1	SAWSTLMCCASERTGRSM
CP052_HUMAN|Q8NHV5	14366	0.666717	1	EATKYARWIAFTGMILFCM[15.9949]AALIFPIGFYINEVGGQPYK EATKYAR
EFHC2_HUMAN|Q5JST6	14369	0.666717	1	LLNADEYTLNYM[15.9949]EQNTDKYPFSNLK
CX058_HUMAN|Q96LI9	14371	0.666717	1	QAQMKVEK
SUPT3_HUMAN|O75486-2	14373	0.666717	1	M[15.9949]NNTAASPMSTATSSSGRSTGK
SSX7_HUMAN|Q7RTT5	14376	0.666717	1	SLEKISYVYM[15.9949]K
CB39L_HUMAN|Q9H9S4	14380	0.666717	1	HNFAIM[15.9949]TKYISKPENLKLMM[15.9949]NLLR
GNA14_HUMAN|O95837	14381	0.666717	1	ENAQIIR
decoy_TRPV1_HUMAN|Q8NER1	14363	0.666717	1	ATSLQPK
decoy_LAYN_HUMAN|Q6UX15-2	14364	0.666717	1	QTGGRCVPQGSLLR
decoy_AREG_HUMAN|P15514	14365	0.666717	1	DSTNESETKNQPPKVVQEVR NKGNKGGK
decoy_BMPR2_HUMAN|Q13873-2	14374	0.666717	1	RENQMATSMPNVTPSVSK
decoy_XRRA1_HUMAN|Q6P2D8	14377	0.666717	1	TTESTSFGPYSSFVVETR
decoy_PORCN_HUMAN|Q9H237	14382	0.666869	1	LWRVM[15.9949]TGRAK
decoy_K2C71_HUMANC|X3SY84	14383	0.667022	1	NNDM[15.9949]SLIVSM[15.9949]DSIHSQIQTIEAEFLCRFFK KSPASLSSGKGLTDK ARADKLANDGR
decoy_PMS1_HUMAN|P54277-4	14384	0.667174	1	LDPKLIGFSM[15.9949]
decoy_KR241_HUMAN|Q3LI83	14385	0.667326	1	LPRSGSCLYR
ITBP1_HUMAN|O14713	14397	0.667426	1	MVCYDDGLGAGK
NIN_HUMAN|Q8N4C6-5	14398	0.667426	1	VYVVFGIHCIM[15.9949]AK
CI153_HUMAN|Q5TBE3-2	14404	0.667426	1	TIHESKGSGM[15.9949]EIF
MMSA_HUMAN|Q02252	14407	0.667426	1	AFPAWADTSVLSRQQVLLR
NBPF1_HUMAN|Q3BBV0	14408	0.667426	1	AEMNILEM[15.9949]NEK
MARK4_HUMAN|Q96L34-2	14411	0.667426	1	VTLDPSK
TM175_HUMAN|Q9BSA9	14412	0.667426	1	VTGWCR TPEQALDTPGDCPPGRRDEDAGEGIQCSQR
PYDC2_HUMAN|Q56P42	14414	0.667426	1	TISLGKELQTVPQTEVDKANGK MNQTHLSGRADEHCVMPPP
decoy_ZN852_HUMAN|Q6ZMS4	14386	0.667426	1	FIEQKPTLESSEM[15.9949]M[15.9949]NR SFAAGCEK
decoy_ZN680_HUMAN|Q8NEM1	14389	0.667426	1	TLNAFQNFAK
decoy_FOXA1_HUMAN|P55317	14399	0.667426	1	ADGGGGARSR
decoy_ZN765_HUMAN|Q7L2R6-3	14400	0.667426	1	LHCWQVK
decoy_RTP2_HUMAN|Q5QGT7	14409	0.667426	1	WECTTLSTCM[15.9949]
decoy_OLR1_HUMAN|P78380	14410	0.667426	1	QCISFAALICNEAYVAGR
CP4AM_HUMAN|Q5TCH4	14417	0.667527	1	NCIGKQFAM[15.9949]NQLK
RL3R2_HUMAN|Q8TDU9	14421	0.667527	1	QVGRRWVASNPR
decoy_SPT45_HUMAN|Q537H7	14415	0.667527	1	M[15.9949]IEITRNISAM[15.9949]
decoy_MBD3_HUMAN|O95983	14416	0.667527	1	GSPSYYFVDRHGASLGSR KGSPSYYFVDRHGASLGSR
YO001_HUMAN|Q6UXP9	14423	0.667578	1	AAVYLNLSLPLKSVHR
decoy_MEOX2_HUMAN|P50222	14422	0.667578	1	ERAAAGQQGGK
decoy_UBP48_HUMAN|Q86UV5-6	14424	0.66773	1	GQMVDDMAAYDAIPEDAK
ENAH_HUMAN|Q8N8S7	14429	0.667831	1	KNQIVFDNR
TWST1_HUMAN|Q15672	14430	0.667831	1	QQPPSGKRGGR
decoy_KDM5C_HUMAN|P41229-4	14425	0.667831	1	DKCIAEYGGEEVVIAPPRIK
decoy_MALD1_HUMAN|Q9BSK0	14426	0.667831	1	LNCYSHR
BRD3_HUMAN|Q15059	14435	0.667982	1	KPFSASGKKQAAK
NALP4_HUMAN|Q96MN2	14436	0.667982	1	MDRKDLCM[15.9949]K KDLCM[15.9949]KVM[15.9949]R
MMP20_HUMAN|O60882	14437	0.667982	1	FSTAAPSLVAASPRTWR NTLTYRISK M[15.9949]KVLPASGLAVFLIM[15.9949]ALK
decoy_GALR1_HUMAN|P47211	14431	0.667982	1	TDSLHSDKR
decoy_KLOT_HUMAN|Q9UEF7	14432	0.667982	1	FHTVHM[15.9949]EQLLAIQPQIAAFDVCYSK DKQSFPCAPEIWDAQLAISIKGNQAHR YLGFRPATR
decoy_AGRE4_HUMAN|Q86SQ3-2	14434	0.667982	1	TEYVIDFESIQGK
decoy_PLA1A_HUMAN|Q53H76-2	14439	0.668134	1	TYM[15.9949]TIKSSSTINSSLFTVEINTDK
ISCA1_HUMAN|Q9BUE6-2	14447	0.668184	1	MVAAGGGAR
decoy_RND1_HUMAN|Q92730	14440	0.668184	1	MISCSK
decoy_BNIP3_HUMAN|Q12983	14448	0.668336	1	MSLTATR
LBP_HUMAN|P18428	14451	0.668386	1	IPHVGRGR
decoy_RUFY2_HUMAN|Q8WXA3	14450	0.668386	1	AGPRRPVELGRGSHR
PIGO_HUMAN|Q8TEQ8	14453	0.668436	1	AGAGAPRTR KRQQPPGNEADAR
decoy_CCDC7_HUMAN|Q96M83-2	14452	0.668436	1	LQPETASVDK
decoy_NPIL2_HUMAN|A6NJ64	14459	0.668588	1	EAHECEKVSLKQK EAHECEKVSLK
URM1_HUMAN|Q9BTM9-2	14461	0.668638	1	LLESPTPGEEGMGSWGHGSTPPS
decoy_BAHD1_HUMAN|Q8TBE0-3	14460	0.668638	1	SAFVENEHMSPSR
decoy_MZB1_HUMAN|Q8WU39-2	14462	0.66879	1	HSTESPGSRSSR
decoy_TNR6_HUMAN|P25445-4	14463	0.668941	1	SSEMNVDHGEDCLR
decoy_PSMD2_HUMAN|Q13200-2	14464	0.669093	1	EADDLEQWEKAVEGSMSM
HV145_HUMAN|A0A0A0MS14	14466	0.669143	1	SM[15.9949]STAYMELSSLR
decoy_SYT5_HUMAN|O00445-2	14465	0.669143	1	ASVPCGGR
decoy_MAGT1_HUMAN|Q9H0U3	14467	0.669295	1	INVDTR RLYVLGGIVALLLGLM[15.9949]LPGAYNPPRIVR
decoy_NUD19_HUMAN|A8MXV4	14469	0.669447	1	LLLVGAEEFAER SPGPRLSSSM
decoy_CD158_HUMAN|Q5M9N0-2	14470	0.669598	1	LSSQDR
AZIN2_HUMAN|Q96A70-4	14474	0.669698	1	SHPSAKFVQQR
1B18_HUMAN|P30466	14476	0.669698	1	APWIEQEGPEYWDRNTQISKTNTQTYR
decoy_SPRR3_HUMAN|Q9UBC9	14471	0.669698	1	TCGPEPIK
decoy_PIF1_HUMAN|Q9H611-4	14472	0.669698	1	GAPGPAQLRLM[15.9949]
PRDM9_HUMAN|Q9NQV7	14484	0.669748	1	GQM[15.9949]GSCRVGK SQEESPEEDTERTERKPMVK GMPKASFSNESSLKELSR
decoy_SNX31_HUMAN|Q8N9S9	14480	0.669748	1	GGLADSRQQSVPICFHM[15.9949]KM
DSG3_HUMAN|P32926	14488	0.669798	1	KLVDYILGTYQAIDEDTNK NDGGYLM[15.9949]IDSK TNEGILKVVKALDYEQLQSVK
decoy_HBD_HUMAN|P02042	14485	0.669798	1	FNEPDVHLKDCHLESLQSFTGK
decoy_ANXA4_HUMAN|P09525	14489	0.66995	1	LTQADEMANFGSAAKVTGGKTAM[15.9949]
DJB13_HUMAN|P59910	14493	0.67	1	GIYDKFGEEGLK NSEDAQIKQAYRR
decoy_F193A_HUMAN|P78312-5	14492	0.67	1	TKMTM[15.9949]AAGRLWSQVLTGTDISK
decoy_PCX2_HUMAN|A6NKB5-2	14497	0.670152	1	WSKLFIVSSIASIIKDK
decoy_RBM25_HUMAN|P49756-4	14498	0.670303	1	QRQMLKLSYSK RQKGNMWSHR
decoy_OR2H2_HUMAN|O95918	14499	0.670455	1	FARTVEKNR
decoy_KRA93_HUMAN|Q9BYQ3	14500	0.670606	1	CCPQCCNSGCSQNLCGPLCVSTPHYCTRR
decoy_F234A_HUMAN|Q9H0X4-2	14501	0.670758	1	QRGTHAK
H14_HUMAN|P10412	14504	0.670807	1	ATGAATPKKSAK
decoy_SMEK3_HUMAN|Q6ZMV5	14503	0.670807	1	EEEDDPHDVLRVVSSGSPSGTGIAACASYSSSFK
S6OS1_HUMAN|Q8N1H7	14510	0.670854	1	INKCCEDIKENK MNETIFMK
TYW2_HUMAN|Q53H54	14520	0.670854	1	WAESAETR
OR5H1_HUMAN|A6NKK0	14521	0.670854	1	QVTVSFTK
KIAS1_HUMAN|Q9Y6Z4-2	14523	0.670854	1	RMVPGDVAM[15.9949]SGHRVGALDER
MCPH1_HUMAN|Q8NEM0-2	14524	0.670854	1	TNLASQMIQQSHDNPSNSLCEAPLNISR
T2R19_HUMAN|P59542	14525	0.670854	1	KISSAEQILTALVVSR HLKKMR
FMOD_HUMAN|Q06828	14527	0.670854	1	ELHLDHNQISR
decoy_KIF22_HUMAN|Q14807-2	14505	0.670854	1	WNAIELSCSDM[15.9949] LTEQHNRWNAIELSCSDM[15.9949]
decoy_SPAS1_HUMAN|Q496A3-2	14506	0.670854	1	LLSFEEPYKDKQVEPLSM
decoy_ZMAT3_HUMAN|Q9HA38-2	14509	0.670854	1	SRPNFYPGSNNQVTYMNRRNPMM[15.9949]K
decoy_NAPEP_HUMAN|Q6IQ20	14512	0.670854	1	NDDM[15.9949]LTR
decoy_I11RA_HUMAN|Q14626	14522	0.670854	1	LNPAGPR
decoy_MMP19_HUMAN|Q99542-3	14529	0.671005	1	GRPGGNSM[15.9949]SFDWTVGM
decoy_PER3_HUMAN|P56645-2	14531	0.671156	1	CEGGGNASEGGGNPETR
LGI2_HUMAN|Q8N0V4	14539	0.671256	1	RLARCPATCSCTK
IRGM_HUMAN|A1A4Y4	14541	0.671256	1	YDFIMVASAQFSMNHVM[15.9949]LAKTAEDMGKK NTGHEGK
decoy_ZN774_HUMAN|Q6NX45	14534	0.671256	1	ILYSSQNFSKGCEACM[15.9949]PK
decoy_SC5A8_HUMAN|Q8N695	14538	0.671256	1	ESLSRFYPK GGM[15.9949]LFDK
PAGE3_HUMAN|Q5JUK9	14543	0.671305	1	TGGERGDGPNVKGEFLPNLEPVK
decoy_ZNRF4_HUMAN|Q8WWF5	14542	0.671305	1	VEM[15.9949]LYGR
decoy_CRBB1_HUMAN|P53674	14544	0.671457	1	YSSSWTNWRPYEGK
TLX1_HUMAN|P31314	14546	0.671506	1	LQICELEK
decoy_O52D1_HUMAN|Q9H346	14545	0.671506	1	ISTKGLHLLK
TP8L2_HUMAN|Q6P589	14548	0.671556	1	LLDEGKL VIKDLIKVAIK
decoy_PTN9_HUMAN|P43378	14547	0.671556	1	LRAPFAGKLLNLVK RGGEEFR GIGASCHVVIPPEPCQGK
ACOT6_HUMAN|Q3I5F7	14551	0.671606	1	KSVKHSK
decoy_AN36C_HUMAN|Q5JPF3	14550	0.671606	1	DIGCAADLKEASQQSITRR
decoy_KCNV1_HUMAN|Q6PIU1	14552	0.671757	1	KLAERQR
VGLU1_HUMAN|Q9P2U7	14554	0.671807	1	QEEFRKLAGR
decoy_SCLT1_HUMAN|Q96NL6-2	14553	0.671807	1	QRSLESRLK
CLCB_HUMAN|P09497	14557	0.671856	1	INNRIADK
decoy_BAMBI_HUMAN|Q13145	14556	0.671856	1	DCTLCCNEHGSVPVM[15.9949]CELDLKAVQGKK CM[15.9949]YGTAVCHAADCYCRIEGK LMRLALM[15.9949]ILLVLILGGAIPVAIVAAR
decoy_FRIL_HUMAN|P02792	14558	0.672007	1	IDQFLAR
decoy_ZNT5_HUMAN|Q8TAD4	14559	0.672158	1	M[15.9949]IYTGDKCYKMSEM[15.9949]QK MIYTGDKCYK
decoy_PAX8_HUMAN|Q06710-3	14561	0.67231	1	ARSSGTCPPLM[15.9949]PFPMSPR
OR6T1_HUMAN|Q8NGN1	14563	0.672359	1	MSEAQSK EALGWPR
decoy_SDHF4_HUMAN|Q5VUM1	14562	0.672359	1	GGQSSSTK
XAF1_HUMAN|Q6GPH4-7	14565	0.672409	1	EFQLLKGKSTVIIATK
decoy_IL1A_HUMAN|P01583	14564	0.672409	1	M[15.9949]FNYKVNSLFSFPASRPK
MT21E_HUMAN|A6NDL7	14567	0.672458	1	TSIYHLPSFHYLM[15.9949]DSEAQEDTR LYKAVKK
decoy_AGT2_HUMAN|Q9BYV1-2	14566	0.672458	1	IVEDAICVGGR
DHH_HUMAN|O43323	14572	0.672557	1	LAVEAGFDWVYYESRNHVHVSVK LLHALGALLPGGAVQPTGMHWYSR
PSA7L_HUMAN|Q8TAA3-2	14575	0.672557	1	GSTAVGIRGLTADAR
decoy_AIDA_HUMAN|Q96BJ3-2	14568	0.672557	1	EIRITLLTM
decoy_CD033_HUMAN|Q8N1A6	14569	0.672557	1	SGHIAFSNFKTVNPPFYSWPLYAKGEWK
RING2_HUMAN|Q99496	14579	0.672656	1	INKHNNQQALSHSIEEGLK
ZNF92_HUMAN|Q03936-2	14580	0.672656	1	MVDKTPVM[15.9949]CSHFAQDVWPEHSIKDSFQK
decoy_S10A9_HUMAN|P06702	14576	0.672656	1	HHHGPGEDGEHMKEHSAWTLR
decoy_TSR3_HUMAN|Q9UJK0	14577	0.672656	1	WVEAPAR
ANPRB_HUMAN|P20594	14582	0.672705	1	IHVSSTTK
decoy_IBAS1_HUMAN|B1ANH7	14581	0.672705	1	SPSQVM[15.9949]LVCQTLR
decoy_SHAN1_HUMAN|Q9Y566-2	14583	0.672856	1	QELAM[15.9949]LQM[15.9949]
MOGT1_HUMAN|Q96PD6	14585	0.672906	1	ESLDAHPGKFTLFIRQR
decoy_TR16L_HUMAN|Q309B1	14584	0.672906	1	CYEELFQVTNSIAAM[15.9949]TELEQK
NACAD_HUMAN|O15069	14588	0.672955	1	EACLEAR
decoy_CTNB1_HUMAN|P35222-2	14586	0.672955	1	IVIRNHVDRALIHLAGTCGEVIEEM
decoy_ARTN_HUMAN|Q5T4W7-2	14590	0.673106	1	ARSGPGGAR FRVLEDSRHGLGLAR
CDKL5_HUMAN|O76039-2	14599	0.673199	1	SRM[15.9949]PNLNDLK TNRSRMPNLNDLK
TGIF1_HUMAN|Q15583	14600	0.673199	1	SPSQGAQGPAPRR
CRSPL_HUMAN|Q9H3Y0	14603	0.673199	1	GNWIGESPYK
ZN655_HUMAN|Q8N720-2	14609	0.673199	1	DLYREVM[15.9949]LENYGNVVSLGILLR
CX042_HUMAN|Q8N9T2	14611	0.673199	1	LLRQLLTLLRDEER
UBA1L_HUMAN|F5GYI3	14614	0.673199	1	EVLLVHGNRREQALEELVACAQ LELAGARR
UPK2_HUMAN|O00526	14615	0.673199	1	LSAYQVTNLVPGTKFYISYLVKK
CCD30_HUMAN|Q5VVM6	14616	0.673199	1	NEMFESEWSK
decoy_CDK14_HUMAN|O94921	14594	0.673199	1	EAPQPEILDCM
decoy_IGM_HUMAN|P0DOX6	14595	0.673199	1	VAGNEER
decoy_OR5T2_HUMAN|Q8NGG2	14597	0.673199	1	RRGEASYM[15.9949]K THFYVKNIVQNKGFMK VYM[15.9949]FLITGYYISVGTLHAGCTSFVKRR
decoy_PAR12_HUMAN|Q9H0J9	14602	0.673199	1	SPASSKNKIDHANR ELKELNESNSFDHSR EVDSSSVTTVPHVTGQR
decoy_LEO1_HUMAN|Q8WVC0	14607	0.673199	1	VIRANSEKIENGEEDR
decoy_TAF5L_HUMAN|O75529	14608	0.673199	1	ISMDESCSLLGSSDALFR
decoy_SC5D_HUMAN|O75845	14618	0.673349	1	KYVLRHHLGR ENKCGNGSHSSR
decoy_ZMYM6_HUMAN|O95789-5	14620	0.6735	1	LFLYAINKIYR
LBH_HUMAN|Q53QV2	14622	0.673549	1	MTEVMMNTQPMEEIGLSPR
decoy_PTCD2_HUMAN|Q8WV60	14621	0.673549	1	GKIFLMDMLINFSTSDSFFGRLHQDK
FOXJ2_HUMAN|Q9P0K8-2	14624	0.673599	1	CSPGSPTDPNATLSK
decoy_PAQRA_HUMAN|Q8IY49	14623	0.673599	1	YRAPLCATGAKPCAEGR
F180B_HUMAN|Q6P0A1	14627	0.673648	1	VGAEVCGR
decoy_PINLY_HUMAN|A6NC86-3	14625	0.673648	1	SSGGEAHYDR
decoy_LIFR_HUMAN|P42702	14628	0.673798	1	NDVM[15.9949]WSPR TVVYM[15.9949]SKEPGVGGDTYAR SRNEICVEYDTGRGTGSPAK
decoy_NINJ1_HUMAN|Q92982	14629	0.673949	1	LQSANAM[15.9949]LLAIDLMSEAASKK
SYNG1_HUMAN|Q9H7V2	14636	0.673995	1	NLMAESRDGLVSVYPAPQYQSHR
RHAG_HUMAN|Q02094-2	14637	0.673995	1	NSSCWRSDDR
PSG4_HUMAN|Q00888-3	14639	0.673995	1	RRDGTGGVTGHFTFTLHPK
ADA1A_HUMAN|P35348-3	14641	0.673995	1	ITVSKDQSSCTTARGHTPMT
decoy_AASS_HUMAN|Q9UDR5	14630	0.673995	1	VYDKDHIAR GLQEIQNKMDSGVTIEINGDR AGIEGDLLM[15.9949]KAAM[15.9949]ATPLGVTK
decoy_RECQ5_HUMAN|O94762-3	14632	0.673995	1	LSKGHGR
decoy_S4A5_HUMAN|Q9BY07-5	14638	0.673995	1	DLGPRAPFLHFGSAK
decoy_IMPG2_HUMAN|Q9BZV3	14642	0.674145	1	SLESSEYM[15.9949]QR LQDKVK AYTLKKMILSR
decoy_DAPK2_HUMAN|Q9UIK4-2	14645	0.674296	1	AMSGLSCGTAQIDERLLK
PAK4_HUMAN|O96013	14649	0.674345	1	AGPEKRPK
decoy_KLH33_HUMAN|A6NCF5	14648	0.674345	1	VLGVGCRFAR
decoy_SCRIB_HUMAN|Q14160-3	14650	0.674496	1	LEEAFDPSQIDYVPR
decoy_O56B1_HUMAN|Q8NGI3	14653	0.674646	1	LSASM[15.9949]HNM
TM11E_HUMAN|Q9UL52	14655	0.674695	1	LESM[15.9949]VKNAFYKSPLR
decoy_SUOX_HUMAN|P51687	14654	0.674695	1	QGAPVPAKLQWLR
ADA28_HUMAN|Q9UKQ2-2	14661	0.674793	1	TNPFPCACAK
GBG4_HUMAN|P50150	14662	0.674793	1	MEACM[15.9949]DRVKVSQAAADLLAYCEAHVR
decoy_GPR84_HUMAN|Q9NQS5	14659	0.674793	1	GFESSSDPARRAGK
decoy_SYT16_HUMAN|Q17RD7-2	14660	0.674793	1	DQEFATEM[15.9949]ELSGETSQR
decoy_ZN266_HUMAN|Q14584	14663	0.674944	1	CKYPKESR
NTAN1_HUMAN|Q96AB6	14667	0.674992	1	AHPPLEERAR
decoy_LCTL_HUMAN|Q6UWM7	14664	0.674992	1	YYGDCAVDATENGLVKGKGSHTFVDWISPGK
ATS6_HUMAN|Q9UKP5-2	14671	0.67509	1	TKHILSYALCLLK
LHPP_HUMAN|Q9H008	14673	0.67509	1	CGMRALQVRTGK
decoy_STYX_HUMAN|Q8WUJ0	14669	0.67509	1	YKM[15.9949]GFTEM[15.9949]IYAIVFAASR
decoy_KRA14_HUMAN|P0C5Y4	14670	0.67509	1	CTPECCHCCCAPR
decoy_LRFN2_HUMAN|Q9ULH4	14677	0.675241	1	NSAPIMRYILVEDDSCNYQLQYM[15.9949]KVRPASK RPPSYGGPVVGGAAAAAFDGMDFSHSR DSHHGRASTGAGRGAPTR
decoy_THOP1_HUMAN|P52888-2	14678	0.675391	1	YDM[15.9949]GVQLSGLAINCGPLAPGAR YDMGVQLSGLAINCGPLAPGAR
CDK3_HUMAN|Q00526	14685	0.675538	1	NRETGQLVALK
RHG17_HUMAN|Q68EM7-4	14690	0.675538	1	DQLAADM[15.9949]YNFMAKEGEYGKFFVTISGR DQLAADMYNFM[15.9949]AKEGEYGKFFVTISGR
FBX8_HUMAN|Q9NRD0	14691	0.675538	1	KQVQGGIDIYHLLKAR
decoy_GBRR1_HUMAN|P24046	14681	0.675538	1	LIPSVQKHADEHVER
decoy_RHG20_HUMAN|Q9P2F6-2	14684	0.675538	1	KNIIIWFTM
decoy_IZUM4_HUMAN|Q1ZYL8	14688	0.675538	1	M[15.9949]STDQK
decoy_DGKD_HUMAN|Q16760-2	14695	0.675688	1	TLMGEKIITQFYLFM[15.9949]NM[15.9949]
F170B_HUMAN|A6NMN3	14699	0.675737	1	WNGSSFEM[15.9949]ASNTDMR
decoy_YS014_HUMAN|Q8N3U1	14698	0.675737	1	DGPALASPPSADCYGGGNGPSQGWR
decoy_RN187_HUMAN|Q5TA31	14700	0.675887	1	MIEVSGK KYDTLAK
decoy_NBPFB_HUMAN|Q86T75	14701	0.676037	1	QDEEGEKR
decoy_T2R38_HUMAN|P59533	14703	0.676188	1	SDAKHDARVK
PP12C_HUMAN|Q9BZL4-2	14706	0.676236	1	EAEKAAEEAEPADR
decoy_SOCS2_HUMAN|O14508	14705	0.676236	1	TGEGGNGSPELCRLTM[15.9949]
decoy_NKRF_HUMAN|O15226-2	14707	0.676387	1	FILPLMFGM
LIPJ_HUMAN|Q5W064	14711	0.676484	1	YDLPASIDFTVKQTR
SEAS1_HUMAN|Q5TG53	14712	0.676484	1	GGELRTEEPPPPAARLCCLGGGCGGGGGGGQK
decoy_VGLL4_HUMAN|Q14135-5	14709	0.676484	1	RCDGNATKNM
decoy_RCBT1_HUMAN|Q8NDN9	14710	0.676484	1	M[15.9949]DENWYSQFM[15.9949]SR
RIR2B_HUMAN|Q7LG56-6	14717	0.676581	1	LPPHRSHASPLDCKLQDR
SMUF2_HUMAN|Q9HAU4	14721	0.676581	1	M[15.9949]SNPGGRR ALQGAAGPRLFTIHQIDACTNNLPK
decoy_CASPC_HUMAN|Q6UXS9	14713	0.676581	1	EGDSSIDSSLQKK
decoy_IL9R_HUMAN|Q01113-3	14715	0.676581	1	GLISRAAQFWWGCCSVGHCTR
MOBP_HUMAN|Q13875	14723	0.67663	1	GGSPVKASRFW
decoy_ZFP92_HUMAN|A6NM28	14722	0.67663	1	RSPRSPR TFTKSCEPCAYPKEGSHIR GGQPDAGPLQR
decoy_CG013_HUMAN|Q8NI28	14724	0.67678	1	AEVPVCR
ASB6_HUMAN|Q9NWX5-2	14728	0.676828	1	M[15.9949]GTQCSPASSSCLVRPWEGTKR
decoy_S31A5_HUMAN|Q5VU36	14727	0.676828	1	SGEGTSMSSQWPSPKGKAQSTGPSEDR
decoy_TNR6_HUMAN|P25445-2	14729	0.676979	1	SSEM[15.9949]NVDPPCPK
decoy_CDSN_HUMAN|Q15517	14730	0.677129	1	GKSYTMGPVLYSDSSGGVVEYGGYSKDVSTIPPCPK ISRCPIK
decoy_FMO1_HUMAN|Q01740	14731	0.677279	1	TVSCVKTK
decoy_CPED1_HUMAN|A4D0V7-2	14732	0.677429	1	QVDVGLK
SCML4_HUMAN|Q8N228	14741	0.677473	1	GRKPGYK
CFA91_HUMAN|Q7Z4T9-3	14743	0.677473	1	MIFCTRKVPR
PERI_HUMAN|P41219-2	14749	0.677473	1	TVLIKTIETRNGEQVVTESQK
CLD19_HUMAN|Q8N6F1	14752	0.677473	1	LPASAKGPLGV
decoy_ZNT4_HUMAN|O14863	14733	0.677473	1	KWAGSGAM EPAESGDDAVVVRLK
decoy_CTF8_HUMAN|P0CG13	14737	0.677473	1	AEIEGQLEMLVWEALGGAR
decoy_RAB2B_HUMAN|Q8WUD1	14739	0.677473	1	GDINVMRAGFEVGITLDHVPQFRK
NMU_HUMAN|P48645	14756	0.677569	1	SNVVSSVVHPLLQLVPHLHERR
BSCL2_HUMAN|Q96G97-4	14757	0.677569	1	EVCGDQIK
decoy_SP110_HUMAN|Q9HB58-7	14753	0.677569	1	QHM[15.9949]FHQFLAEEMARTMTFM[15.9949]R
decoy_TPPP_HUMAN|O94811	14754	0.677569	1	GTARADGHVAFR
SP110_HUMAN|Q9HB58-4	14759	0.677613	1	SLPGEIIDGTSEMNEGK
TBAL3_HUMAN|A6NHL2-2	14762	0.677613	1	MDQLENAK
CBARP_HUMAN|Q8N350-4	14764	0.677613	1	APPRGGLTGATSPAWTRGGK
G6PC2_HUMAN|Q9NQR9	14767	0.677613	1	QSGKKSQ
decoy_FAAS1_HUMAN|Q96KT0	14758	0.677613	1	RAETSPHPSALTSPDPSRDK
decoy_CEAM5_HUMAN|P06731-2	14760	0.677613	1	NQIGCEYPGVDNR
decoy_CN37_HUMAN|P09543-2	14763	0.677613	1	DKAGSSSM
SGSM1_HUMAN|Q2NKQ1	14770	0.677709	1	GSQWEPAR
TXND6_HUMAN|Q86XW9	14775	0.677709	1	TILDQLEAEK
decoy_5HT1B_HUMAN|P28222	14768	0.677709	1	ILKHFAQK
decoy_HSP77_HUMAN|P48741	14769	0.677709	1	QLLGAAVEAGQPHSHLGGGLVFDHIQAK
decoy_MEX3D_HUMAN|Q86XN8-3	14776	0.677859	1	YQRQLASAGGPQPTETEVR
ABCA8_HUMAN|O94911-2	14780	0.677946	1	MKALMTM[15.9949]MGLRDSAFW
DGUOK_HUMAN|Q16854-5	14781	0.677946	1	APIQETACTAQSLGNLLDM[15.9949]M[15.9949]YR
STRC_HUMAN|Q7RTU9	14789	0.677946	1	QLWGPPR
CCD24_HUMAN|Q8N4L8-2	14790	0.677946	1	ILGEAAVDLSLELRAEDLLR
PLD6_HUMAN|Q8N2A8	14791	0.677946	1	VVTDCDYMALNGSQIGLLRKAGIQVR
SODE_HUMAN|P08294	14793	0.677946	1	GGNQASVENGNAGRR
G3ST4_HUMAN|Q96RP7	14795	0.677946	1	LPGLQLR
TA2R7_HUMAN|Q9NYW3	14797	0.677946	1	DPSTEAHVR
decoy_ECM1_HUMAN|Q16610-2	14777	0.677946	1	DLTDEWVLKACELRNTHSR
decoy_ANGL8_HUMAN|Q6UXH0	14778	0.677946	1	LEQAADRGRSVEQGLLEITR
decoy_PGLT1_HUMAN|Q8NBL1	14782	0.677946	1	SGRFYATSNK
decoy_PPIL2_HUMAN|Q13356-2	14786	0.677946	1	HDDPLR
decoy_O52N5_HUMAN|Q8NH56	14792	0.677946	1	TKVGYVIPNLTPPLLLYLNAVIIHLSPPITHGGFR
decoy_OGFD1_HUMAN|Q8N543-2	14794	0.677946	1	RGELEDDHCLLADTFEYKACSM
decoy_ASCC3_HUMAN|Q8N3C0-3	14799	0.678096	1	DSARSM[15.9949]K SMKEDEEKGDLR
PHF14_HUMAN|O94880-2	14803	0.67823	1	QTGYGWICQECDSSSSK NISQELNM[15.9949]EQKNPK
SPNXB_HUMAN|Q9NS25	14806	0.67823	1	TMPETPTGDSDPQPAPKK
LIMS1_HUMAN|P48059-4	14808	0.67823	1	M[15.9949]TCNMANALASATCER M[15.9949]TCNM[15.9949]ANALASATCER
YJ012_HUMAN|Q8N9G6	14809	0.67823	1	CDRDERPPPAK NMRVLSRISK
FDFT_HUMAN|P37268-3	14816	0.67823	1	M[15.9949]TISVEK
K154L_HUMAN|Q6ZVL6-2	14817	0.67823	1	NDFKPDTM[15.9949]INLPQRAK
BBS12_HUMAN|Q6ZW61	14818	0.67823	1	LQEDSSEELWANHVLQVLIQFK
ZN570_HUMAN|Q96NI8	14820	0.67823	1	SWGSFHQNPLLCTQKIIPKEEK
FHR5_HUMAN|Q9BXR6	14821	0.67823	1	HSVCINGK
decoy_TGR3L_HUMAN|H3BV60	14800	0.67823	1	SDAPVELPGAR
decoy_WWAS2_HUMAN|Q96NR7	14802	0.67823	1	RAVAPSRHPSMRPR
decoy_ZN287_HUMAN|Q9HBT7	14804	0.67823	1	DDYDYSDELK GTHIKQHQLLHTSQSFTK GCQHCEYPKEGTHM[15.9949]RQHAILSSIHR
decoy_GDF10_HUMAN|P55107	14807	0.67823	1	HSGAVDR
decoy_ZP2_HUMAN|Q05996	14810	0.67823	1	SYSCKVTM[15.9949]R
decoy_MF13A_HUMAN|Q14CX5	14814	0.67823	1	VM[15.9949]KVDLTQAQSLNQRQAK VM[15.9949]HLRR
decoy_FMO3_HUMAN|P31513	14815	0.67823	1	SLETAIDCGSNGLGVVLVR
decoy_LURA1_HUMAN|Q96LR2	14822	0.678379	1	LLGEPTKR DTTSTDPLSDWSGR
ORNT2_HUMAN|Q9BXI2	14826	0.678422	1	SGPGIQAAIDLTAGAAGGTACVLTGQPFDTIK M[15.9949]M[15.9949]M[15.9949]KQLEAY
SLFN5_HUMAN|Q08AF3	14829	0.678422	1	SFLSEELGSEVLNLLTNKQYELLSK QYELLSKNLR LLTAMRK
HPF1L_HUMAN|A8MVJ9	14835	0.678422	1	EVENHYTLSLPEDFYHFWK LTETARELGYSLEQRTMK
INP4A_HUMAN|Q96PE3-3	14837	0.678422	1	KHTSSGCQSIIYIPQDVVRAK
decoy_PARG_HUMAN|Q86W56	14825	0.678422	1	TDMWSTITKQKFVLSTASGR
decoy_OR7A5_HUMAN|Q15622	14828	0.678422	1	GQASSIAHISSIIK
decoy_ZY11A_HUMAN|Q6WRX3-2	14834	0.678422	1	SLAESIQSM
decoy_F227B_HUMAN|Q96M60	14841	0.678571	1	TKKPAKSIGALEHM[15.9949]K
decoy_ASPC1_HUMAN|Q9BZE9-2	14842	0.678721	1	VTHRRGNPALVSVASGGGGAPAAM[15.9949]
decoy_1A68_HUMAN|P01891	14843	0.67887	1	LDEKLAIYDKGDYADQR
decoy_OLM2A_HUMAN|Q68BL7-2	14844	0.67902	1	CRCDSGESTM
decoy_GBRA5_HUMAN|P31644	14846	0.679169	1	NLYTAWYVLNFTGFLVPFVIRSMKDIK M[15.9949]TYLLTGDDELRLLKNPTTMNHAISK
decoy_WNT2_HUMAN|P09544	14847	0.679319	1	FRENAVTFGTGDQNM[15.9949]VVQIAGNYK VEGQSCARTIAFVVGASSIAYVFASERSSR
CN093_HUMAN|Q9H972-2	14851	0.679367	1	HFGPEDQRLWNDVTEELM[15.9949]SDEEDSLNEPDR
decoy_ARGL1_HUMAN|Q9NWB6	14850	0.679367	1	RQEEVIR LQEEALK
decoy_BTBDJ_HUMAN|C9JJ37	14852	0.679516	1	ELVAAGVRAWSR
TTC9B_HUMAN|Q8N6N2-2	14861	0.679612	1	LVESTEVECYDSLTGTPSGGGGMGHEGR
NOX3_HUMAN|Q9HBY0	14865	0.679612	1	FWRFQQEVVITKVVSHPSGVLELHM[15.9949]K
decoy_CLD9_HUMAN|O95484	14857	0.679612	1	EVQPPPCTCCLLGGGLM[15.9949]LLAAAAWGLYLSAGLER
decoy_BT3L4_HUMAN|Q96K17-3	14860	0.679612	1	LIQFMM[15.9949]M[15.9949]KR LIQFM[15.9949]MMK LIQFMM[15.9949]MKRM[15.9949]LTK
decoy_ERIC3_HUMAN|Q5RHP9-2	14867	0.679761	1	NSNIAATEDVM[15.9949]FNM[15.9949]
decoy_NKAPL_HUMAN|Q5M9Q1	14868	0.67991	1	GRSHSRSCGDWSSCR
NMRL1_HUMAN|Q9HBL8	14877	0.680048	1	VVHDAKMTPEDYEK
A16A1_HUMAN|Q8IZ83-3	14878	0.680048	1	KVAFCGAPEGGLR
F201A_HUMAN|Q5SY85	14881	0.680048	1	TAGWEARGR
ANO2_HUMAN|Q9NQ90	14882	0.680048	1	MATPGPR
O56B4_HUMAN|Q8NH76	14883	0.680048	1	HYCSR
OR4N2_HUMAN|Q8NGD1	14888	0.680048	1	M[15.9949]ESENR
decoy_HSP76_HUMAN|P17066	14869	0.680048	1	CKDQMK CKDQM[15.9949]K
decoy_CROL2_HUMAN|Q8IVE0	14870	0.680048	1	GSGARCPASK
decoy_C1GLC_HUMAN|Q96EU7	14872	0.680048	1	FSKSLEMREDESIK TNFVDK
decoy_TTHY_HUMAN|P02766	14874	0.680048	1	WYSKTDIEVK
decoy_KIF25_HUMAN|Q9UIL4	14876	0.680048	1	SNRYPAHGR
decoy_KCTD4_HUMAN|Q8WVF5	14889	0.680197	1	LAMM[15.9949]IAEFK
TENN_HUMAN|Q9UQP3	14899	0.680245	1	NLVTDR
decoy_SMTL1_HUMAN|A8MU46	14895	0.680245	1	LEAEADEK EQKGSETPPGENIAK EPAKEK
decoy_CDC45_HUMAN|O75419-3	14902	0.680394	1	DSMPGAFLRSSK
decoy_ACBP_HUMAN|P07108-6	14903	0.680543	1	FM[15.9949]TKEVEPVMVMGWR FMTKEVEPVM[15.9949]VMGWR
decoy_TN13B_HUMAN|Q9Y275-3	14905	0.680692	1	YIFGKQITPTESDAILQLCDQTVTEEPGQVAR
GP173_HUMAN|Q9NS66	14908	0.68074	1	QNGHAASR
decoy_KHDR2_HUMAN|Q5VWX1	14907	0.68074	1	GSDESGNLYSLER
MMP17_HUMAN|Q9ULZ9	14915	0.680781	1	GGCAAPAPAPR
ALG11_HUMAN|Q2TAA5	14921	0.680781	1	KMTPGHLLVSVGQFRPEK NKDDELR VGNCTNIVYPPCDVQTFLDIPLHEKK
SPRL1_HUMAN|Q14515	14922	0.680781	1	EDM[15.9949]SEPQEK
ZNF25_HUMAN|P17030	14923	0.680781	1	FQGPVTLK
decoy_SRRM4_HUMAN|A7MD48	14911	0.680781	1	HRSECSSPR SSSSSSTR
decoy_BORA_HUMAN|Q6PGQ7	14914	0.680781	1	KDEVDKDIR
decoy_CTXN1_HUMAN|P60606	14919	0.680781	1	HDTWSSAPMRSYPDLLIR
CA159_HUMAN|Q96HA4-4	14927	0.680829	1	NKAPALQPGEAAAM[15.9949]IPPPQSSVR
decoy_LRRC4_HUMAN|Q9HBW1	14925	0.680829	1	IEPFHNGSM[15.9949]ELEELGVLPTLNPMDKINCM[15.9949]GLNLYK
IWS1_HUMAN|Q96ST2-2	14930	0.680972	1	M[15.9949]DSEYYSGDQSDDGGATPVQNDSFHSDSHM[15.9949]DRK
IDE_HUMAN|P14735-2	14932	0.680972	1	M[15.9949]SKLWFK
AGO2_HUMAN|Q9UKV8	14934	0.680972	1	NERVGK
decoy_BTBDG_HUMAN|Q32M84-2	14928	0.680972	1	HQTNSM[15.9949]IM[15.9949] HQTNSMIM
decoy_RSBN1_HUMAN|Q5VWQ0-4	14929	0.680972	1	QTHFNSITTTEIDKKGLIEM[15.9949]K
decoy_TPD53_HUMAN|Q16890-2	14931	0.680972	1	RMAPM[15.9949]SISHRISYSMDGFK
decoy_PG12B_HUMAN|Q9BX93-2	14936	0.681121	1	QSNM[15.9949]FPRCGLTWVTNFVTDVLSDCAEVKSVFGLSR
CRDL2_HUMAN|Q6WN34-3	14941	0.681205	1	ARSTAASQPAPNQAAQHPSRCQTPAAKPAK
ZN106_HUMAN|Q9H2Y7-2	14947	0.681205	1	KEMDEHMR
HV108_HUMAN|P0DP01	14952	0.681205	1	VTM[15.9949]TRNTSISTAYM[15.9949]ELSSLR
AMD_HUMAN|P19021-5	14954	0.681205	1	SRAFGADSEHK
MYLK2_HUMAN|Q9H1R3	14959	0.681205	1	TGNVSSEFSM[15.9949]NSKEALGGGKFGAVCTCM[15.9949]EK NFIAVSAANRFKK
SULF2_HUMAN|Q8IWU5-2	14963	0.681205	1	TRNMDLDGGSYEQYR
ADAT1_HUMAN|Q9BUB4-2	14966	0.681205	1	M[15.9949]LEFEDQPCCPVFRNWAHNSSVEASSNLEAPGNERK
STRAA_HUMAN|Q7RTN6-4	14969	0.681205	1	DLELFGGK
LEXM_HUMAN|Q3ZCV2	14970	0.681205	1	YLSDLARDM[15.9949]LMQER
GID4_HUMAN|Q8IVV7	14971	0.681205	1	WDADEDVDRK
KR105_HUMAN|P60370	14975	0.681205	1	M[15.9949]AACTM[15.9949]SVCSSACSDSWR
MOT6_HUMAN|O15375	14976	0.681205	1	SPEIMCQSSRQPRPAGVNK
CHCH5_HUMAN|Q9BSY4-2	14978	0.681205	1	FLQCAEQVQPPRSPATVEVR
GRB14_HUMAN|Q14449	14980	0.681205	1	M[15.9949]TTSLQDGQSAASR MTTSLQDGQSAASRAAAR
TBRG1_HUMAN|Q3YBR2-2	14983	0.681205	1	TTNWKIITDRPGFHDESAIYPVGYCSTRIYASM[15.9949]K
OLM2B_HUMAN|Q68BL8	14987	0.681205	1	DAPAGWGTTPASPTLSPEEEDDIRNVIGR GKENCSENILDSMPDIR
SIM23_HUMAN|A6NLE4	14988	0.681205	1	MATQQVDSRRQVAAEQVAAQLLER
C99L2_HUMAN|Q8TCZ2-6	14991	0.681205	1	RKPGIGGRGDGR
FLOWR_HUMAN|Q9UGQ2	14993	0.681205	1	LAETLEGEL
NU188_HUMAN|Q5SRE5-2	14995	0.681205	1	TVLQDEMAPSDLLVLTKM[15.9949]FK
RASD1_HUMAN|Q9Y272-2	14999	0.681205	1	GRAPGHLRQQG
CLAT_HUMAN|P28329	15001	0.681205	1	GRREVRPACFLQSGGR
K2C78_HUMANC|X8N1N4	15003	0.681205	1	SRGGFSSR
SEC62_HUMAN|Q99442	15004	0.681205	1	VGPGNHGTEGSGGER EETPGTPKKK
PORED_HUMAN|Q9H8P0	15007	0.681205	1	NLLM[15.9949]QAR
ICK_HUMAN|Q9UPZ9	15008	0.681205	1	VNSVGSSSTSSSGLTGNYVPSFLKKEIGSAM[15.9949]QR
RGN_HUMAN|Q15493-2	15013	0.681205	1	VDPAGRYFAANRR
RDH10_HUMAN|Q8IZV5	15015	0.681205	1	RRALLVLWDINTQSNEETAGMVR
IL17_HUMAN|Q16552	15016	0.681205	1	TVM[15.9949]VNLNIHNR
RELL1_HUMAN|Q8IUW5	15021	0.681205	1	SLM[15.9949]SVSGAETVNGEVPATPVKR
decoy_STX1A_HUMAN|Q16623-3	14937	0.681205	1	WMTQSEVLMAM[15.9949]DM[15.9949]FM[15.9949]DHLERISNELK
decoy_IFT81_HUMAN|Q8WYA0-3	14940	0.681205	1	EDGKLVETGDFER
decoy_ZBT22_HUMAN|O15209	14943	0.681205	1	VYVWHK DPPESLTR NAGGGGGFGMEVK
decoy_PRRT1_HUMAN|Q99946	14945	0.681205	1	TEQLYPDPPMRPLTACGPPPAGAAPGPPAHHPPRPLTASSSPGR
decoy_ADAP1_HUMAN|O75689-3	14946	0.681205	1	ARAADNGHSAM[15.9949]
decoy_RASH_HUMAN|P01112-2	14949	0.681205	1	M[15.9949]PGPPDWLTGSSSSSGSR
decoy_GLTP_HUMAN|Q9NZD2	14950	0.681205	1	ELCEEETVNQGKSLAK
decoy_O8G2P_HUMAN|Q6IF36	14953	0.681205	1	RQDTEVSSLFVM
decoy_FZR1_HUMAN|Q9UM11-3	14955	0.681205	1	ESWGVSTVSDGEVSLDCLRTVTFLGK
decoy_MELK_HUMAN|Q14680-6	14957	0.681205	1	IRPLDSQGLLKM[15.9949]YNM[15.9949]INSFNM[15.9949]M[15.9949]
decoy_FOXB2_HUMAN|Q5VYV0	14972	0.681205	1	EMIFKYIDSLPLMK
decoy_TTLL3_HUMAN|Q9Y4R7	14973	0.681205	1	M[15.9949]PCAEARPK ARATSGPTCPR
decoy_ELP4_HUMAN|Q96EB1-2	14974	0.681205	1	NEKFYLARPRAR
decoy_GRM1B_HUMAN|Q3KR37-4	14981	0.681205	1	HSKSNKGGSR SLRKHSK
decoy_LACRT_HUMAN|Q9GZZ8	14984	0.681205	1	GGPVGGHMGKGAK GGPVGGHM[15.9949]GK
decoy_PDLI2_HUMAN|Q96JY6-5	14992	0.681205	1	AWASGGPGLGGPPHPLSDGPGGAPQSRGAPPARMR AGRPPAWGSPGAR
decoy_CA158_HUMAN|Q8N1D5	14998	0.681205	1	LQEYLGYNTPPALLPFDSK
decoy_SPB11_HUMAN|Q96P15	15002	0.681205	1	FYIINVLVMVSSPDITSK
decoy_ELMO3_HUMAN|Q96BJ8-2	15005	0.681205	1	SIVERAFIM[15.9949]
decoy_ING1_HUMAN|Q9UK53-3	15009	0.681205	1	ILARQVCHLM
decoy_UNC4_HUMAN|A6NJT0	15014	0.681205	1	FPAPAPAPAGPSAVADPSRR
decoy_NDUF8_HUMAN|A1L188	15023	0.681353	1	GYAAAEAGCAALR
decoy_ANR24_HUMAN|Q8TF21-2	15028	0.681501	1	TGGGGGQGGR
decoy_GABP1_HUMAN|Q06547-2	15030	0.68165	1	TM[15.9949]AELK
decoy_WDR78_HUMAN|Q5VTH9-2	15031	0.681798	1	TQTVMPNKISWCCALGR
decoy_IFT20_HUMAN|Q8IY31-3	15032	0.681946	1	SNPSSTAATSSR CHASIAGTCELRPSVALSKM[15.9949]K
RSRP1_HUMAN|Q9BUV0	15034	0.681993	1	VTEDGTR
decoy_NID1_HUMAN|P14543	15033	0.681993	1	TKEVEGPVCRFGDGQYGPK
decoy_PR40B_HUMAN|Q6NWY9-4	15035	0.682142	1	CELDSER
PSG1_HUMAN|P11464-2	15041	0.682229	1	ESSKSM[15.9949]TVEVSAYSSSINYTSGNR
IKIP_HUMAN|Q70UQ0	15045	0.682229	1	SEAIMEQLKSFQIIAHLK
ZAN_HUMAN|Q9Y493-2	15047	0.682229	1	SELAAGGPGEQR
UFO_HUMAN|P30530-2	15051	0.682229	1	EFDHPNVMR FM[15.9949]ADIASGM[15.9949]EYLSTKR FMADIASGM[15.9949]EYLSTKRFIHR
S27A6_HUMAN|Q9Y2P4	15053	0.682229	1	KFSASQFWSDCK TNLFYKLLSTFDLIK FSASQFWSDCKK
decoy_MDFIC_HUMAN|Q9P1T7-1	15036	0.682229	1	GQATSGLQGGGAEAVRQPGVPGPALAEGAGSMPR
decoy_FBX39_HUMAN|Q8N4B4	15039	0.682229	1	LRNNSK FTPLLDILTPRMSCDPDSFYCSR
decoy_HS902_HUMAN|Q14568	15043	0.682229	1	PVFLLAR
decoy_GAK10_HUMAN|P87889	15049	0.682229	1	IASQCEPNANEYAMLEVIVKGAKEDAISK
MRAP2_HUMAN|Q96G30	15055	0.682255	1	QGNEESRSLFHCYINEVERLDR
X3CL1_HUMAN|P78423	15059	0.682255	1	MAGEM[15.9949]AEGLR
THTPA_HUMAN|Q9BU02-2	15060	0.682255	1	ELTAEPTIVAQLCKVCLHR
OR1L3_HUMAN|Q8NH93	15063	0.682255	1	FSTKTNK TNKICGP
A20A3_HUMAN|Q5VUR7	15064	0.682255	1	LNEEM[15.9949]ITETAFRYQQELNYLK
ZCHC2_HUMAN|Q9C0B9	15067	0.682255	1	GEDGDGEQDAEK
PON1_HUMAN|P27169	15068	0.682255	1	LLIGTVFHKALYCEL M[15.9949]AKLIALTLLGMGLALFRNHQSSYQTR
ASNS_HUMAN|P08243-2	15069	0.682255	1	MKIAHR
CLAP2_HUMAN|O75122	15071	0.682255	1	HHSRSTGALYAPEVYGASGPGYGISQSSR
UFSP1_HUMAN|Q6NVU6	15072	0.682255	1	LYSHFAGGGGPVMVGGDADARSK
decoy_T2R14_HUMAN|Q9NYV8	15054	0.682255	1	DVSSIKR VTHQMK
decoy_JADE2_HUMAN|Q9NQC1-3	15057	0.682255	1	ETSGKSGECGKR
decoy_MDM2_HUMAN|Q00987-10	15058	0.682255	1	EGSLEDSNEEQQNVVVLNRYIM[15.9949]TYIK
decoy_S27A4_HUMAN|Q6P1M0	15061	0.682255	1	SHVVIAAKPLGTTGSTYIYFLK
decoy_PAR10_HUMAN|Q53GL7	15062	0.682255	1	HGDANPPSYRDQVSLSARR
decoy_VGLL4_HUMAN|Q14135-4	15065	0.682255	1	LAAEGEYCLIGINNNM[15.9949]KDLYQYNLLDM[15.9949]KMFLM
decoy_EFNA4_HUMAN|P52798-3	15066	0.682255	1	IEGMLAGDQR
PS1C1_HUMAN|Q9UIG5	15077	0.682329	1	M[15.9949]TCTDQK
SRSF1_HUMAN|Q07955-2	15079	0.682329	1	M[15.9949]IGDTFCR
PMF1_HUMAN|Q6P1K2-5	15082	0.682329	1	CEAQRCR
ZN575_HUMAN|Q86XF7	15089	0.682329	1	AFSFPSK
RAB15_HUMAN|P59190-2	15092	0.682329	1	ANASRKLCLPQPWMK SRNGRWEESK
G3ST3_HUMAN|Q96A11	15094	0.682329	1	HVARAGRACVER VDIMGYDLPGGGAGPATEACLK
OR5L2_HUMAN|Q8NGL0	15096	0.682329	1	NKDVNK
LMA2L_HUMAN|Q9H0V9-3	15098	0.682329	1	RICM[15.9949]GMAWQSGTQR
SUSD6_HUMAN|Q92537	15099	0.682329	1	VQIVLSEGSGPSGRSVPR
PAPD5_HUMAN|Q8NDF8-5	15101	0.682329	1	RDNKASTYGLNYSLLQPSGGR
AL14E_HUMAN|Q8N8R7	15102	0.682329	1	TTNECHK
decoy_LYSM2_HUMAN|Q8IV50	15074	0.682329	1	TKTRALSLSLEAEESESGSR
decoy_M3K6_HUMAN|O95382-2	15076	0.682329	1	FSGKDEGNMWGQLAR
decoy_ZN778_HUMAN|Q96MU6-2	15078	0.682329	1	TKLRWEQLVAR
decoy_MT1X_HUMAN|P80297	15080	0.682329	1	CKCSGACACSGVPSCSCNPDM ACCSCKDSTGKCICGQACK
decoy_DUS4_HUMAN|Q13115	15081	0.682329	1	VITNCR
decoy_SPB5_HUMAN|P36952-2	15083	0.682329	1	KSSCAAGCVK
decoy_CBPC5_HUMAN|Q8NDL9	15086	0.682329	1	TPPSGRGLRPR
decoy_SSBP2_HUMAN|P81877-2	15100	0.682329	1	VSM[15.9949]TM[15.9949]SPSYK
decoy_CDCA7_HUMAN|Q9BWT1-3	15103	0.682476	1	CPPCHWNLSR
DC121_HUMAN|Q5VU92	15105	0.682523	1	ASATLESSSGPARRK
decoy_MEX3C_HUMAN|Q5U5Q3	15104	0.682523	1	SARIMSFHEAASLIERK
ATS16_HUMAN|Q8TE57	15109	0.68257	1	KLQWLVSAWSQCSVTCER
decoy_TBCE_HUMAN|Q15813-2	15106	0.68257	1	ASIICNSTSCKQLVCLDVFK
CI135_HUMAN|Q5VTT2	15112	0.682617	1	QKLYPLTSGPIVPI
decoy_LMF1_HUMAN|Q96S06	15110	0.682617	1	RLSEAPAAM[15.9949]TPSDPRM
AAAT_HUMAN|Q15758-3	15114	0.682664	1	MNILGLVVFAIVFGVALR
decoy_TF3C2_HUMAN|Q8WUA4	15113	0.682664	1	RLDWFKIK LSGDSLR
decoy_TRI33_HUMAN|Q9UPN9	15118	0.682812	1	M[15.9949]M[15.9949]ENFRECNK
decoy_KATL2_HUMAN|Q8IYT4-2	15120	0.682959	1	QFKVFYYSEYEM[15.9949]
decoy_RGS1_HUMAN|Q08116	15121	0.683107	1	TRFDINIQK
decoy_DLL1_HUMAN|O00548	15124	0.683255	1	ESAEGGRLTTPTGK
KLC4_HUMAN|Q9NSK0-4	15128	0.683301	1	TPHHCCFGLS
decoy_RORG_HUMAN|P51449	15126	0.683301	1	QPARDM
EHMT2_HUMAN|Q96KQ7-3	15130	0.683348	1	KTMSKPGNGQVSGM[15.9949]GEMG
decoy_ZBT21_HUMAN|Q9ULJ3-2	15129	0.683348	1	EHSGQEFEDK
decoy_TRI63_HUMAN|Q969Q1	15132	0.683496	1	QLPRSSCEQK
3BHS2_HUMAN|P26439-2	15135	0.683542	1	GRVAWGGDK WGNEDQKEGQEGK
decoy_RPAP1_HUMAN|Q9BWH6-2	15134	0.683542	1	MSERLGR
PLCH1_HUMAN|Q4KWH8-3	15140	0.683589	1	ENSLVQI
decoy_TDRP_HUMAN|Q86YL5-2	15139	0.683589	1	ILRGAAR
decoy_GPT_HUMAN|Q9H3H5-3	15142	0.683737	1	HRWRLNLVDDAFGLFIM[15.9949]
decoy_ZDH11_HUMAN|Q9H8X9-2	15143	0.683884	1	MSKIEEQSK
CEI_HUMAN|Q86SI9-2	15147	0.683931	1	GTAGPGGSGSGSPRGRGR LRRPGR
decoy_1A74_HUMAN|P30459	15144	0.683931	1	LTGLDVRDTQSHAK
MAZ_HUMAN|P56270-2	15150	0.683978	1	LCSVHCK
decoy_CLP1_HUMAN|Q92989	15149	0.683978	1	EIYLAGMTGPISVSGQGVDLEVYTPRRGLR
decoy_LHX8_HUMAN|Q68G74	15153	0.684125	1	TRGAALATTRGCEESM[15.9949]LGQCR
SOX3_HUMAN|P41225	15155	0.684172	1	SEPSSPPPAIASHSQR
decoy_NCAM2_HUMAN|O15394	15154	0.684172	1	SKGSSGSK
decoy_TIMD4_HUMAN|Q96H15-2	15157	0.684319	1	NQEPVATDSAK
SGIP1_HUMAN|Q9BQI5	15161	0.684366	1	AECAREGGK
decoy_VASH2_HUMAN|Q86V25-4	15159	0.684366	1	SHTIGLIVAELCKIPLSERTM[15.9949]EK
decoy_ARL14_HUMAN|Q8N4G2	15163	0.684513	1	TQPNKSGLSGM
decoy_CYB_HUMAN|P00156	15165	0.684661	1	SMHLIPIMALILISLLLALVGGLK
F107A_HUMAN|O95990-2	15169	0.684707	1	EELCCGHS
decoy_YL021_HUMAN|A6NCN8	15166	0.684707	1	AESRLK
TM104_HUMAN|Q8NE00-2	15177	0.684847	1	YLQILTSLMRWIDGPPGSVMGRAEEDASPAWPR
OAZ2_HUMAN|O95190	15181	0.684847	1	DPSLSALIYKDEK
FGFR3_HUMAN|P22607-4	15182	0.684847	1	ALPEAHLQAAGGGPGPCPYRDVHR
decoy_TRA2B_HUMAN|P62995	15170	0.684847	1	SEREGYNQEGSDSM[15.9949]
decoy_PSB11_HUMAN|A5LHX3	15173	0.684847	1	QLVRYWTACDASTGSTTGLLHQHVPIVK
decoy_CC172_HUMAN|P0C7W6	15175	0.684847	1	KTIEYDNNFDTIEK
BICL1_HUMAN|Q6ZP65-2	15184	0.684893	1	MEAEELEQER
decoy_O6C68_HUMAN|A6NDL8	15183	0.684893	1	NINVEEK
ZNF57_HUMAN|Q68EA5	15189	0.68494	1	CQHCGKAFTYPQAFQR APPGEECKQACICPSHLHSHGR
decoy_MCATL_HUMAN|Q8N8R3	15188	0.68494	1	YQPKEVSQVQLRVK FCHLTGR
decoy_MORC2_HUMAN|Q9Y6X9	15191	0.685087	1	GFQIVSAADSPDMGAGDDLFCLM[15.9949]FGGRLDER
TBCD5_HUMAN|Q92609	15195	0.68518	1	SESM[15.9949]PVQLNKGLSSK
XLRS1_HUMAN|O15537	15197	0.68518	1	M[15.9949]ELLECVSKCA
decoy_CAAP1_HUMAN|Q9H8G2-2	15193	0.68518	1	KEGIICFCQQLM
decoy_3HAO_HUMAN|P46952	15194	0.68518	1	TSLPFPPEKLLQDPIPK
decoy_KDM1A_HUMAN|O60341-2	15200	0.685327	1	VTDAQGNAEYLPCKQKIK
SPAT8_HUMAN|Q6RVD6	15204	0.68542	1	RSVLFHPYCWS EENSCSHGRIQRVQR
RGF1C_HUMAN|Q8N431	15205	0.68542	1	RM[15.9949]HQLLQALHQKLAALR
decoy_OR1E1_HUMAN|P30953	15202	0.68542	1	TDSFALK
decoy_CSMT1_HUMAN|Q4G0I0	15203	0.68542	1	SAWGILR
decoy_ERP27_HUMAN|Q96DN0	15206	0.685567	1	HMNEEYEPSAK
GNMT_HUMAN|Q14749	15210	0.685613	1	VLDVACGTGVDSIM[15.9949]LVEEGFSVTSVDASDKM[15.9949]LKYALK
decoy_CF217_HUMAN|P0C7V0	15208	0.685613	1	FSAGAQPR
decoy_WIPI2_HUMAN|Q9Y4P8-5	15211	0.685761	1	EFVFVQRPSVCPVASLTGASCTTM[15.9949]PHPCGPPR
ESR2_HUMAN|Q92731-7	15214	0.685807	1	IPGM[15.9949]YPLVTATQDADSSRK
decoy_KLH28_HUMAN|Q9NXS3	15213	0.685807	1	KDAMSAVMEWSDK
decoy_ADAP1_HUMAN|O75689-2	15216	0.685954	1	GLSAHGEEACGLMKEFEK
SOX1_HUMAN|O00570	15219	0.686	1	APCPGDLREM[15.9949]ISM[15.9949]YLPAGEGGDPAAAAAAAAQSR VMSEAEK
decoy_BACHL_HUMAN|Q6ZUV0	15218	0.686	1	ALAAVCRDGNQPNCHR
decoy_TROAP_HUMAN|Q12815	15220	0.686148	1	CCSELPRPEAPPYPEPVELQEQLSPEPIEPESR
decoy_LIPC_HUMAN|P11150	15221	0.686295	1	M[15.9949]EHLTKNTEVAQARR
SRSF7_HUMAN|Q16629-2	15225	0.686317	1	SRAENLR
ANO3_HUMAN|Q9BYT9-2	15227	0.686317	1	M[15.9949]NYIASSGPLFKDGKK
AK1C4_HUMAN|P17516	15232	0.686317	1	VELNDGHFMPVLGFGTYAPPEVPRNRAVEVTK
HTRA2_HUMAN|O43464-4	15236	0.686317	1	IPAPGQCGKGRFPLIQGCLVK
SCC4_HUMAN|Q9Y6X3	15237	0.686317	1	LCVHCLQAVFPFKPPQR
EX3L2_HUMAN|Q2M3D2	15241	0.686317	1	MQDEPYQALVAELHR
VAV2_HUMAN|P52735-3	15242	0.686317	1	SASRASSRSPVFTPR
PP14A_HUMAN|Q96A00	15243	0.686317	1	IQGLLKSCGKPVEDFIQELLAK
UT1_HUMAN|Q13336	15245	0.686317	1	MEDSPTM[15.9949]VRVDSPTM[15.9949]VR
LCLT1_HUMAN|Q6UWP7-2	15248	0.686317	1	QSEGSKGPLQGELQITAQGNQRGHK
ROA3_HUMAN|P51991-2	15249	0.686317	1	MEGHDPKEPEQLR
GLCM_HUMAN|P04062-3	15251	0.686317	1	MASCDFSIRTYTYADTPDDFQLHNFSLPEEDTK
IQCF3_HUMAN|P0C7M6	15254	0.686317	1	LLLAQLHHRK
O12D3_HUMAN|Q9UGF7	15255	0.686317	1	LLVNLVCSR
OSB10_HUMAN|Q9BXB5-2	15256	0.686317	1	YHM[15.9949]EMNSKM[15.9949]M[15.9949]NQVEGQQK YHMEM[15.9949]NSKM[15.9949]M[15.9949]NQVEGQQK
APC5_HUMAN|Q9UJX4-3	15260	0.686317	1	MAEGELK
CHK2_HUMAN|O96017-7	15261	0.686317	1	EATCKLYFYQM[15.9949]LLAVQM[15.9949]K
CHMP6_HUMAN|Q96FZ7	15262	0.686317	1	ARPRQAELVAAS
LIPR1_HUMAN|P54315	15265	0.686317	1	VALFGNKGNTHQYSIFR
HELZ2_HUMAN|Q9BYK8-2	15266	0.686317	1	MSSSPSR
PXMP2_HUMAN|Q9NR77	15269	0.686317	1	MAPAASR
NRAM2_HUMAN|P49281-2	15272	0.686317	1	M[15.9949]VLGPEQK
Z780A_HUMAN|O75290-2	15274	0.686317	1	M[15.9949]GRSPR
TRGC1_HUMAN|P0CF51	15278	0.686317	1	FSWLTVPEKSLDK
TRUB2_HUMAN|O95900	15279	0.686317	1	FLLGPM[15.9949]EGSEEK
OR1A2_HUMAN|Q9Y585	15282	0.686317	1	LHNPM[15.9949]YFLLANLSLVDIIFSSVTIPK
KPSH2_HUMAN|Q96QS6	15288	0.686317	1	VEQKTTKKPFAIK SHYSHKSR
STAP1_HUMAN|Q9ULZ2	15291	0.686317	1	EATEMLQK
LIRB4_HUMAN|Q8NHJ6-3	15296	0.686317	1	SSPAADVQGENFSGAAVKNTQPEDGVEMDTR
SPAT2_HUMAN|Q9UM82	15297	0.686317	1	DKGYSELDIVSERK
F19A4_HUMAN|Q96LR4	15298	0.686317	1	LM[15.9949]SASSQHLR
JUN_HUMAN|P05412	15304	0.686317	1	METTFYDDALNASFLPSESGPYGYSNPK
PR14L_HUMAN|Q5THK1-4	15306	0.686317	1	LIGCSSPEGRGHPR
GMPPB_HUMAN|Q9Y5P6-2	15307	0.686317	1	GGECACLPDK
TF2H4_HUMAN|Q92759	15308	0.686317	1	LYGHPATCLAVFR
SH3K1_HUMAN|Q96B97-2	15311	0.686317	1	M[15.9949]EVSAAK
KR291_HUMAN|A8MX34	15318	0.686317	1	GGFRHALCLPSSCHSR
O10J1_HUMAN|P30954	15319	0.686317	1	EVKDALCRAVGGK
ESM1_HUMAN|Q9NQ30	15325	0.686317	1	DCPYGTFGMDCR
NF2IP_HUMAN|Q8NCF5	15327	0.686317	1	DNSNSDSEGEDRRPAGPPREPVR WSGGSGAGR
FBW1A_HUMAN|Q9Y297-2	15329	0.686317	1	FM[15.9949]NSSEREDCNNGEPPRK
SPB11_HUMAN|Q96P15-2	15333	0.686317	1	TM[15.9949]AFHQGK
RICTR_HUMAN|Q6R327-3	15337	0.686317	1	KHVGGIR
ZN276_HUMAN|Q8N554	15339	0.686317	1	GRPSLSGGPR
AKD1B_HUMAN|A6NHY2	15342	0.686317	1	AKNQDGM[15.9949]SALHFATQSNHVR
RM48_HUMAN|Q96GC5	15344	0.686317	1	M[15.9949]SGTLEK
RS10L_HUMAN|Q9NQ39	15345	0.686317	1	CGRGRGQPPQ AMQSLKSRGCVK
ABR_HUMAN|Q12979-2	15349	0.686317	1	VEAGKGLEM[15.9949]R
VAMP4_HUMAN|O75379	15354	0.686317	1	RNLLEDDSDEEEDFFLRGPSGPR
CRUM1_HUMAN|P82279-2	15355	0.686317	1	M[15.9949]NDEPVVEWGEQEDY
O52B6_HUMAN|Q8NGF0	15359	0.686317	1	MAQVRALHK
AMGO1_HUMAN|Q86WK6	15360	0.686317	1	LHNVFNLSFLNCGEYKER LTLLDLSSNK
SIAH2_HUMAN|O43255	15362	0.686317	1	LSCCPTCRGALTPSIRNLAM[15.9949]EK
CL054_HUMAN|Q6X4T0-2	15364	0.686317	1	DIQKESTTDLSVQAAK
ADIPL_HUMAN|Q5T7M4	15368	0.686317	1	EAQRTQQPGQRADPPNATASASSR
ADA1A_HUMAN|P35348-4	15369	0.686317	1	HVNFMM[15.9949]PPWRK
CLAP2_HUMAN|O75122-2	15376	0.686317	1	LGAGALNAGSYASLECEAFWRSGRTAK
U2AFL_HUMAN|Q15695	15384	0.686317	1	GRRNPSPDHTYK
PTN11_HUMAN|Q06124	15385	0.686317	1	ELKLSKVGQALLQGNTER
SOX17_HUMAN|Q9H6I2	15386	0.686317	1	VQHM[15.9949]QDHPNYKYRPRR
K1586_HUMAN|Q9HCI6-2	15388	0.686317	1	STNIKKAQK AHGKIQDLLK
KHDC1_HUMAN|Q4VXA5	15389	0.686317	1	SEQSM[15.9949]DM[15.9949]GTSALSK
K2013_HUMAN|Q8IYS2	15392	0.686317	1	SKEDPSV
ALKB2_HUMAN|Q6NS38-2	15393	0.686317	1	AEADEIFQELEKEVEYFTGIKMAVTTSGSTEMMK
CBX6_HUMAN|O95503	15395	0.686317	1	FSESVLRTQIR VPSRNR
NDUA2_HUMAN|O43678-2	15399	0.686317	1	YASRVQNS
VRTN_HUMAN|Q9H8Y1	15401	0.686317	1	QKVAARFSAK
ITAD_HUMAN|Q13349	15404	0.686317	1	LLACGPTLHRVCGENSYSK
LRCL1_HUMAN|A6NCL2	15408	0.686317	1	CIPRTGILAQCLPL
R7BP_HUMAN|Q6MZT1	15409	0.686317	1	DMREM[15.9949]K
GLSL_HUMAN|Q9UI32	15416	0.686317	1	LSLNEEGIPHNPMVNAGAIVVSSLIKMDCNK LSLNEEGIPHNPM[15.9949]VNAGAIVVSSLIKMDCNKAEK FLIEACKVNPFAK
B3GT4_HUMAN|O96024	15420	0.686317	1	RGGLAPTQCVKLAGATHYPLDR HCPM[15.9949]AR
BAALC_HUMAN|Q8WXS3-3	15423	0.686317	1	QNGLQTTEVLLPS
VPS45_HUMAN|Q9NRW7-2	15425	0.686317	1	RDGVSLCSPAWFR
P2RY6_HUMAN|Q15077	15426	0.686317	1	RPHELLQKLTAKWQR
RB40B_HUMAN|Q12829	15441	0.686317	1	SHLKSFSM[15.9949]ANGLNARMMHGGSYSLTTSSTHK MMHGGSYSLTTSSTHKRSSLR
BASP1_HUMAN|P80723-2	15444	0.686317	1	AEPSKEEGEPK
SRCRM_HUMAN|Q4G0T1	15446	0.686317	1	VRGGEDR
T2R30_HUMAN|P59541	15448	0.686317	1	ISFVDQILTALAVSR
GLRA4_HUMAN|Q5JXX5	15452	0.686317	1	DEKDLGCCTK
CXA3_HUMAN|Q9Y6H8	15453	0.686317	1	VRMAGALLRTYVFNIIFK EPPQDNPSSRDDR
DHRS9_HUMAN|Q9BPW9-3	15456	0.686317	1	RDMKAFGVHVSCIER
LRSM1_HUMAN|Q6UWE0-3	15464	0.686317	1	MAEMDER
STX2_HUMAN|P32856	15465	0.686317	1	KKWIIIAVSVVLVAIIALIIGLSVGK
S31A1_HUMAN|Q5TZJ5	15468	0.686317	1	ENVGSFTDR
RT29_HUMAN|P51398	15472	0.686317	1	AISRTNENDPAK
ADPGK_HUMAN|Q9BRR6-4	15475	0.686317	1	M[15.9949]AASCR
DCAKD_HUMAN|Q8WVC6	15477	0.686317	1	NSLNRK
ALG6_HUMAN|Q9Y672	15480	0.686317	1	GYESQAHKLFM[15.9949]R
SKA1_HUMAN|Q96BD8-2	15484	0.686317	1	ELCESLEEDYKDIEHLKENVPSHLPQVTVTQSWYMK
RDH16_HUMAN|O75452	15485	0.686317	1	GRVVNVSSVM[15.9949]GR
NEUFC_HUMAN|Q8WUJ1	15487	0.686317	1	RHYEPGSHYSGFAGRDASR
TPGS2_HUMAN|Q68CL5-3	15488	0.686317	1	EEHLPL
MAK_HUMAN|P20794	15490	0.686317	1	RSNAGNLGSYATYNQSGYIPSFLKK
DJC22_HUMAN|Q8N4W6	15492	0.686317	1	IWRLLMGETGFNSSCFQEWAK
GT2D1_HUMAN|Q9UHL9-3	15497	0.686317	1	ALCPTGGPPWKDPEAEHPKK
PDE4D_HUMAN|Q08499-2	15498	0.686317	1	HSWICFDVDNGTSAGRSPLDPM[15.9949]TSPGSGLILQANFVHSQRR
TKFC_HUMAN|Q3LXA3	15503	0.686317	1	SPGADLLQVLTKAVKSAEAAAEATK
CQ112_HUMAN|F2Z3M2	15506	0.686317	1	RNLFGK
FBX15_HUMAN|Q8NCQ5	15507	0.686317	1	AFGCRK
PGGHG_HUMAN|Q32M88-2	15508	0.686317	1	SLPSLGPGLWLGKHR
SKDA1_HUMAN|Q1XH10	15509	0.686317	1	VEDSSANEEYEPHLFTNKLK EEDALLTTAKEGFACPEK
ABCD3_HUMAN|P28288	15511	0.686317	1	MLLRM[15.9949]SQALGR
CTBP2_HUMAN|P56545-3	15513	0.686317	1	M[15.9949]RPGLPGPTGLCAQTSSRGQK
KS6A6_HUMAN|Q9UK32-2	15514	0.686317	1	VKVNGLKMVDEPMEEGEADSCHDEGVVK
OTOR_HUMAN|Q9NRC9	15515	0.686317	1	EVPTTDIDFFCE
EID2B_HUMAN|Q96D98	15521	0.686317	1	GAVGGGVRVQEAREGPVAEAAR
M3K20_HUMAN|Q9NYL2-2	15525	0.686317	1	AGAVMHSGMQINMQAK
ZN561_HUMAN|Q8N587	15528	0.686317	1	NQIFSGIQMTR
TOP3A_HUMAN|Q13472	15532	0.686317	1	AFSRAAM[15.9949]EM[15.9949]ALR
MAST2_HUMAN|Q6P0Q8	15533	0.686317	1	DSSPSRDFLPALGSM[15.9949]RPPIIIHR LLQDAHERSESSEVAFVMQLVKK
KCMA1_HUMAN|Q12791-6	15535	0.686317	1	ATHFGSPEM[15.9949]PPAARSWSGSPPEAAVLR
MYOME_HUMAN|Q5VU43-9	15537	0.686317	1	RAHYTPYRSGDATR GTDSGSCCRR RRPEPAGSWAAAAEEEEAAAAATPWM[15.9949]R
TTLL8_HUMAN|A6PVC2	15539	0.686317	1	LKQGISQDLASSSR
ASIC3_HUMAN|Q9UHC3-3	15542	0.686317	1	LSPPPTAPATLSHSSRPAVCVLGAPP
OR8J3_HUMAN|Q8NGG0	15543	0.686317	1	FM[15.9949]ENPCYSFKSM
ADA1A_HUMAN|P35348-2	15544	0.686317	1	DQSSCTTARTK LECSGM[15.9949]ILAHCNLRLPGSRDSPASASQAAGTTGMCHQADATRPS
IGHG1_HUMAN|P01857	15546	0.686317	1	ASTKGPSVFPLAPSSK
CENPT_HUMAN|Q96BT3-3	15547	0.686317	1	SSSALEPTLRK
ACBD5_HUMAN|Q5T8D3-4	15548	0.686317	1	MTKEEAM[15.9949]IAYVEEMK
RHG39_HUMAN|Q9C0H5-2	15553	0.686317	1	KKPKPYVEEPDGVAISTYAK
HDGL1_HUMAN|Q5TGJ6	15555	0.686317	1	M[15.9949]SAYGM[15.9949]PMYKSGDLVFAKLK MSAYGM[15.9949]PM[15.9949]YK
O10H5_HUMAN|Q8NGA6	15558	0.686317	1	YNVLM[15.9949]SLRGCTCR
PCDA9_HUMAN|Q9Y5H5-2	15561	0.686317	1	TGEPSASSDSTGK
P5I11_HUMAN|O14683	15563	0.686317	1	MAAKQPPPLMK
CENPS_HUMAN|Q8N2Z9	15566	0.686317	1	NSRQPAEAGVVESEN
DLG2_HUMAN|Q15700-2	15569	0.686317	1	LQKSSELTDCSGSK
MOT12_HUMAN|Q6ZSM3	15570	0.686317	1	MAKVNR
decoy_FR1L5_HUMAN|A0AVI2-3	15223	0.686317	1	GVENFFPNNGM[15.9949]KIR
decoy_LY66D_HUMAN|O95868	15224	0.686317	1	MRNGLAAGLLSSLLIGVFQPK
decoy_FA98B_HUMAN|Q52LJ0-2	15226	0.686317	1	GGGGGGGGWGGRGGGGEQR
decoy_ANX10_HUMAN|Q9UJ72	15228	0.686317	1	FHDSLQERMDGILDRGYMSQYAEAIMM[15.9949]R
decoy_AT2A3_HUMAN|Q93084-2	15229	0.686317	1	QSM[15.9949]EEHM[15.9949]HNR
decoy_WNT7B_HUMAN|P56706	15230	0.686317	1	DELVKRGAENNHLNMLR CTFVETRESCTNCK CELQM[15.9949]RDELVKR
decoy_MID51_HUMAN|Q9NQG6	15233	0.686317	1	LFSRLEACIDVAAQK
decoy_KI3X1_HUMAN|Q9H7L2	15234	0.686317	1	SHSFCGCCR EGLRM[15.9949]MPDVQTSLSPKK
decoy_TR49D_HUMAN|C9J1S8	15235	0.686317	1	HTGCM[15.9949]QEESSLFLWLSAK ARSAM[15.9949]KK
decoy_CST9P_HUMAN|Q5W188	15238	0.686317	1	QDNWEEEEQFR
decoy_U17LA_HUMAN|C9JJH3	15239	0.686317	1	DVQKHGPLCAK
decoy_NOTC4_HUMAN|Q99466	15244	0.686317	1	AGPYPYVM[15.9949]DRGDR DPQNPNAGAELLRRAATPR
decoy_PRAC1_HUMAN|Q96KF2	15246	0.686317	1	LTSTKKNSLFASK
decoy_TMM62_HUMAN|Q0P6H9	15247	0.686317	1	IDLWKTKEM[15.9949]VR
decoy_BHA09_HUMAN|Q7RTU4	15250	0.686317	1	LANFAENYDLIR
decoy_M3KCL_HUMAN|P57077-4	15253	0.686317	1	DAPVRATSIM[15.9949]
decoy_CASP5_HUMAN|P51878-4	15258	0.686317	1	VKYQMHHSGPTQPGR
decoy_NEPRO_HUMAN|Q6NW34	15259	0.686317	1	VTLLFTKCCCDLLR
decoy_HABP4_HUMAN|Q5JVS0	15264	0.686317	1	M[15.9949]GGRPGGR GRQDFADFVR
decoy_CDY2_HUMAN|Q9Y6F7	15267	0.686317	1	QFGSVTKKHDFPSDPALTEITSNIIEM[15.9949]NK
decoy_ICAL_HUMAN|P20810-3	15268	0.686317	1	GSIATIGAVSEGGASIM[15.9949]
decoy_MX1_HUMAN|P20591	15271	0.686317	1	SLIKHGEQFNNEIITSWK
decoy_PROD_HUMAN|O43272	15275	0.686317	1	LVLLSRALEWTRR
decoy_LST8_HUMAN|Q9BVC4-4	15276	0.686317	1	VTHDYGATALIVPDSGVTGPSTNMTHGAR
decoy_DRC3_HUMAN|Q9H069	15277	0.686317	1	DVFLAR
decoy_RFWD3_HUMAN|Q6PCD5	15281	0.686317	1	QSGGARAR
decoy_TSYL2_HUMAN|Q9H2G4	15286	0.686317	1	LFAKGAK
decoy_RAD17_HUMAN|O75943-4	15289	0.686317	1	HVALEHQNM[15.9949]
decoy_CA2D4_HUMAN|Q7Z3S7-7	15292	0.686317	1	SILIFGNNDIVFCDLDQRTAAWFKR
decoy_O52E8_HUMAN|Q6IFG1	15293	0.686317	1	LVAIGAILSIIKSTLIMTYRLPK
decoy_KDM5D_HUMAN|Q9BY66-3	15294	0.686317	1	KEEPSLNQKSNSVPFGSGFEK
decoy_TRI33_HUMAN|Q9UPN9-2	15300	0.686317	1	GAQAVESDAENFRECNK
decoy_NXPH2_HUMAN|O95156	15301	0.686317	1	ALPEQIETINALWDWFNEMSDAYAMPGPKPVPSQK DEWDLGETAHVVEK
decoy_PGBD1_HUMAN|Q96JS3	15303	0.686317	1	VPNFVPVVAKDRPNK
decoy_KAT8_HUMAN|Q9H7Z6-2	15310	0.686317	1	GRCVAAGWGGTIPPK
decoy_CL16A_HUMAN|Q2KHT3-2	15316	0.686317	1	GGHHVLQPAPRPAPEGPVK SREMIVM[15.9949]EIEKAK
decoy_SVOPL_HUMAN|Q8N434	15317	0.686317	1	LSLITVPETPKTAM
decoy_SAP30_HUMAN|O75446	15323	0.686317	1	NRVSQILNK RNRVSQILNK
decoy_K2026_HUMAN|Q5HYC2-2	15330	0.686317	1	GQFEPVTPSK
decoy_PO3F1_HUMAN|Q03052	15340	0.686317	1	AHFGGGGGGDDARGTGGGGAK
decoy_EFMT2_HUMAN|Q5JPI9	15341	0.686317	1	DSRAAVAAGGGGDAGSSM[15.9949]
decoy_SBSN_HUMAN|Q6UWP8	15346	0.686317	1	ETEKWGESLGHHAGQGFR GVQGAAHHIGQGFKETEKWGESLGHHAGQGFR
decoy_STML3_HUMAN|Q8TAV4	15353	0.686317	1	KNNVGVFNEK
decoy_CK024_HUMAN|Q96F05	15356	0.686317	1	MPPVPSAATDSPMHKSPSPR
decoy_FLT3_HUMAN|P36888	15357	0.686317	1	AALDRHVCSK
decoy_BAAT_HUMAN|Q14032	15358	0.686317	1	ELTLSAKPASAVK
decoy_HOP2_HUMAN|Q9P2W1-2	15363	0.686317	1	LEQIEKQM[15.9949]EAEMYR
decoy_NU5M_HUMAN|P03915	15375	0.686317	1	LLGGMKR
decoy_CE064_HUMAN|Q2M2E5	15377	0.686317	1	LVCDALM[15.9949]SFM[15.9949]MTTPLVKR
decoy_ANO2_HUMAN|Q9NQ90-2	15379	0.686317	1	RPSGPLLPIDEPM
decoy_NECP2_HUMAN|Q9NVZ3-4	15380	0.686317	1	ATIRLRGSWSPQDLQWEAAGSEEM[15.9949]
decoy_BMP15_HUMAN|O95972	15391	0.686317	1	NERPHGHSDASRRYLELMYR LIRHGK
decoy_EAA1_HUMAN|P43003-2	15394	0.686317	1	FQKFCAEVLNPPFM[15.9949]NRILDLFADAATVR GPHIIIVIIIGIVVAIITTTM[15.9949]YYVVARMGMKGSAK
decoy_PRC2C_HUMAN|Q9Y520-3	15406	0.686317	1	VQLLLGSSSTPTTSRGAIPPTGPK
decoy_CBLB_HUMAN|Q13191-3	15413	0.686317	1	IRYTGK
decoy_M14OS_HUMAN|P0DP75	15415	0.686317	1	SQGSGNR AEATPAR
decoy_PERM_HUMAN|P05164-3	15419	0.686317	1	LGTGAAVGLWGCRNNCM[15.9949]GTITRYK
decoy_DB129_HUMAN|Q9H1M3	15424	0.686317	1	ILKVVKPGVCCK
decoy_NKD2_HUMAN|Q969F2-2	15437	0.686317	1	DGSHTRPASSRK
decoy_HTRA4_HUMAN|P83105	15439	0.686317	1	DSGCVAGGLTPCGCTSPFGPR
decoy_BIRC2_HUMAN|Q13490	15442	0.686317	1	QKNSNTWDSLITSDEM[15.9949]ISK
decoy_DEFI8_HUMAN|Q6ZN54-4	15447	0.686317	1	SFHDESLGLDM
decoy_OR5H2_HUMAN|Q8NGV7	15451	0.686317	1	VMKTFSDIVQK
decoy_ATL3_HUMAN|P82987	15454	0.686317	1	VFMCYHTTDTCDRDCSPGLCHR
decoy_CPVL_HUMAN|Q9H3G5	15457	0.686317	1	YEQSGKWDM[15.9949]GMLSR
decoy_ASTER_HUMAN|Q9Y284	15458	0.686317	1	LVKNPR
decoy_SRG2B_HUMAN|P0DMP2	15462	0.686317	1	TSCTKALFR
decoy_TOR1B_HUMAN|O14657	15463	0.686317	1	KPNKNNR
decoy_RS20_HUMAN|P60866-2	15470	0.686317	1	FPCTGPSEFVSR
decoy_S35A5_HUMAN|Q9BS91	15471	0.686317	1	SQHDKK
decoy_TACC1_HUMAN|O75410-7	15479	0.686317	1	IPTEAEPTEFNGESDSSKLK
decoy_IGS23_HUMAN|A1L1A6	15483	0.686317	1	ELMPDTTTTPPSWAPVPNRPLPSQPKARM[15.9949]
decoy_UBX2B_HUMAN|Q14CS0	15493	0.686317	1	NSKSSKCK
decoy_FXL14_HUMAN|Q8N1E6	15496	0.686317	1	LGDLGQAIYALSQDGVKDCFSVDLGSLR LSGM[15.9949]ALHM[15.9949]IGTDSINDCSR
decoy_TSN19_HUMAN|P0C672	15499	0.686317	1	LTSKTCSCPVQGSNEK
decoy_DGLA_HUMAN|Q9Y4D2	15502	0.686317	1	AAAAVVPSLLRGESFGELSM[15.9949]ESQSK
decoy_OR2H1_HUMAN|Q9GZK4	15505	0.686317	1	SDREKGLLR ELAPHESFGLLLFGMPSSQNVM
decoy_PCSK1_HUMAN|Q9UHG2	15529	0.686317	1	EQREAELLHALAR
decoy_CCD84_HUMAN|Q86UT8	15530	0.686317	1	CLPCRQAPAM
decoy_BPNT1_HUMAN|O95861-3	15538	0.686317	1	ALSSCISM
decoy_LY6H_HUMAN|O94772-2	15540	0.686317	1	M[15.9949]AAPLMSRTPRPAARPSPARTR
decoy_CC062_HUMAN|Q6ZUJ4	15541	0.686317	1	LSGPDADTAK
decoy_OR2B3_HUMAN|O76000	15545	0.686317	1	LSYILSNLMSTIIGYFLSVMKGWDK
decoy_GCDH_HUMAN|Q92947	15549	0.686317	1	KSATFAQIGTIAR
decoy_CHST5_HUMAN|Q9GZS9-2	15554	0.686317	1	SSFRPLWMRAAPPWRGPSSPSSCR GPSSPSSCRQDCIWPLHRSM
decoy_CIR1_HUMAN|Q86X95	15557	0.686317	1	SQEEGPNRQARK RSQEEGPNRQAR SDERSSEHK
decoy_MTG8_HUMAN|Q06455-4	15559	0.686317	1	VDVPSDPM
decoy_PADI3_HUMAN|Q9ULW8	15568	0.686317	1	HDDFLAAPGQTR
decoy_WNT4_HUMAN|P56705	15571	0.686461	1	LSRLCSRPSM[15.9949]
FTO_HUMAN|Q9C0B1-2	15580	0.686552	1	KWPYRCIHHGK KVSECNSVEPCR
GPX5_HUMAN|O75715	15581	0.686552	1	YVRPGGGFVPSFQLFEKGDVNGEK
decoy_PML_HUMAN|P29590-9	15573	0.686552	1	DGHAGHVK
decoy_CQ067_HUMAN|Q0P5P2	15579	0.686552	1	M[15.9949]PEDPFGPK
SUMF2_HUMAN|Q8NBJ7-5	15584	0.686597	1	NKATQPM[15.9949]KGK
decoy_CRLD2_HUMAN|Q9H0B8-3	15583	0.686597	1	LSQVGHRESK
decoy_EPO_HUMAN|P01588	15585	0.686742	1	RDGTRCAEGTYLK
decoy_AAKG2_HUMAN|Q9UGJ0	15586	0.686886	1	GGSGGPSSVDKK
decoy_CPNE2_HUMAN|Q96FN4	15587	0.687031	1	KSSVITGLSCSFQGLFDHEDLRM[15.9949]SSK DLLNQGSVSLEVKCVCYQPGM[15.9949]PAAGAAPAGGSPIHAM[15.9949]
decoy_NARFL_HUMAN|Q9H6Q4	15588	0.687175	1	AVGSGARK
APOC1_HUMAN|P02654	15591	0.687265	1	QSELSAKM[15.9949]R
SLIT1_HUMAN|O75093	15592	0.687265	1	CACPSGYK CAGPQDM[15.9949]EGK
decoy_FBXW7_HUMAN|Q969H0-2	15589	0.687265	1	LTGYFGM[15.9949]NETNKGKLSETGGHTR GKLSETGGHTRSSPLR
decoy_MYEF2_HUMAN|Q9P2K5-3	15590	0.687265	1	YLEGM[15.9949]RGVGGFGGMSNM[15.9949]
decoy_SAXO2_HUMAN|Q658L1	15596	0.68741	1	VIEYPCYDSGCSCIQCLCWSRMSK
decoy_S14L6_HUMAN|B5MCN3	15598	0.687554	1	FEMHKRLM[15.9949]DESK
SESN1_HUMAN|Q9Y6P5-2	15604	0.687599	1	SIQELGIR
decoy_YDJC_HUMAN|A8MPS7-3	15602	0.687599	1	SRVQPLDVDGAAVAER
F131C_HUMAN|Q96AQ9	15609	0.687644	1	TPTVAPDCVIGKDKQMDFCWDPWQR MGSCVSR
decoy_DOB_HUMAN|P13765	15608	0.687644	1	RGVTFPAGLR
decoy_SIRB1_HUMAN|O00241	15612	0.687789	1	VAPGSVVPASPK
IF16_HUMAN|Q16666-6	15615	0.687806	1	TEGAEATPGAQNPK
LYNX1_HUMAN|P0DP58	15624	0.687806	1	CPAM[15.9949]VAYCM[15.9949]TTRTYYTPTRMK
MOB3A_HUMAN|Q96BX8	15625	0.687806	1	EM[15.9949]TARMCH
EP15R_HUMAN|Q9UBC2	15628	0.687806	1	ASASGFADFTSVS
NUDT9_HUMAN|Q9BW91	15632	0.687806	1	M[15.9949]AGRLLGK
AGRG3_HUMAN|Q86Y34	15634	0.687806	1	ERGKNR
DCBD1_HUMAN|Q8N8Z6	15635	0.687806	1	LDLITSDM[15.9949]ADYQQPLM[15.9949]IGTGTVTRK
CRBL2_HUMAN|O60519	15636	0.687806	1	TDANSNSW
RINL_HUMAN|Q6ZS11	15637	0.687806	1	LVPPQVNK
ASB4_HUMAN|Q9Y574	15639	0.687806	1	IYPPQFHKVIQACHSCPK
decoy_S35B3_HUMAN|Q9H1N7	15613	0.687806	1	NILDYLSPLR
decoy_MOT5_HUMAN|O15374-4	15614	0.687806	1	KFYKTTVVAAVQYLFASGLGPFFSDCDDM[15.9949]GM[15.9949]
decoy_HIPL1_HUMAN|Q96JK4	15617	0.687806	1	VQAPQIQCK
decoy_MRUPP_HUMAN|B2RBV5	15618	0.687806	1	GARPAPSLPSGPEERPERAEDADVPRM AEDADVPRM
decoy_GPDM_HUMAN|P43304	15621	0.687806	1	SPPERNVPESICDAAKVYALNM[15.9949]QK
decoy_LY6L_HUMAN|H3BQJ8	15629	0.687806	1	LLARLLSLGVQLLLGGRLAWR
decoy_FREM1_HUMAN|Q5H8C1-2	15630	0.687806	1	LMSEQTVM[15.9949]
HXB4_HUMAN|P17483	15641	0.687851	1	IRSGGAAGSAGGPPGRPNGGPRAL
decoy_MROH1_HUMAN|Q8NDA8-4	15640	0.687851	1	TVASPLM[15.9949]LTIRTNTSGASNIVHR
decoy_O10AD_HUMAN|Q8NGE0	15643	0.687995	1	DPGHTSHPNMYSFM[15.9949]ASTYLFIVVTLHSACTSFTKGRGSSSAK
HKR1_HUMAN|P10072-2	15649	0.68813	1	MATGLLR
GDF2_HUMAN|Q9UK05	15653	0.68813	1	GSAGGNAHSPLGVPGGGLPEHTFNLKM[15.9949]FLENVK
SCN8A_HUMAN|Q9UQD0-3	15656	0.68813	1	IDKAATDDSATTEVEIK
decoy_MECR_HUMAN|Q9BV79	15644	0.68813	1	VRWLTSCVWM[15.9949]
decoy_LENG1_HUMAN|Q96BZ8	15648	0.68813	1	RSRSGEDGGHQR
decoy_TAL2_HUMAN|Q16559	15651	0.68813	1	AFASNVNQQR
LCAT_HUMAN|P04180	15658	0.688175	1	MAWPEDHVFISTPSFNYTGRDFQR
decoy_EPHA4_HUMAN|P54764-2	15657	0.688175	1	IPTNKEDM[15.9949]ISVEEWKM
ST7_HUMAN|Q9NRC1	15664	0.68831	1	DWNCKSIFMR
TAF9B_HUMAN|Q9HBM6	15665	0.68831	1	MAPPKNAPR RKHEDDDDNDIM[15.9949]
APLP1_HUMAN|P51693-2	15666	0.68831	1	GGLQPPDSKDADTPM[15.9949]TLPK
decoy_CING_HUMAN|Q9P2M7	15661	0.68831	1	NLRDVTRDLLR ATDREAQSAQLAQR GEEELAR
decoy_GAK19_HUMAN|Q9YNA8	15662	0.68831	1	DIIEHLESGR
decoy_BAP29_HUMAN|Q9UHQ4-2	15663	0.68831	1	SLFEGFSSHQLESHEK
TIE2_HUMAN|Q02763	15670	0.688355	1	GLQCNEACHPGFYGPDCK
decoy_DGKA_HUMAN|P23743-3	15667	0.688355	1	LRRAGVCTIPR
TADA3_HUMAN|O75528	15672	0.6884	1	MADNEVM[15.9949]DAFR VRM[15.9949]ADNEVM[15.9949]DAFRK
decoy_KV224_HUMAN|A0A0C4DH68	15671	0.6884	1	NSIKYILLRPPQGPR
decoy_BRWD1_HUMAN|Q9NSI6-3	15673	0.688543	1	LYVPSFTKDK
decoy_AP3M2_HUMAN|P53677	15675	0.688687	1	SAGAQLSM[15.9949]TGKLSPLK
decoy_T4S5_HUMAN|O14894	15679	0.688831	1	CRNGCCGAGCCGK
decoy_GTR8_HUMAN|Q9NY64	15680	0.688975	1	RGRPASGGPPGLLPQTEEPDEPTM[15.9949]
decoy_ATR_HUMAN|Q13535-3	15683	0.689119	1	RSVKENVVEGTENLPAK
S22A1_HUMAN|O15245-2	15685	0.689154	1	EPWEKSK
STK24_HUMAN|Q9Y6E0-2	15689	0.689154	1	M[15.9949]AHSPVQSGLPGMQNLK
NAA10_HUMAN|P41227-2	15694	0.689154	1	ISEVEPKYYADGEDAYAM[15.9949]KR
OR2Y1_HUMAN|Q8NGV0	15695	0.689154	1	LACADTEGTEAK
decoy_GARE2_HUMAN|Q75VX8	15684	0.689154	1	SAQSPQTTSPLPGPAPR
decoy_FGF12_HUMAN|P61328	15688	0.689154	1	DSNSERAQRK
decoy_S26A6_HUMAN|Q9BXS9-2	15692	0.689154	1	SDEQGNATADEM[15.9949]KDGSSVQQPALCASLLPGAQK
FA43B_HUMAN|Q6ZT52	15698	0.689199	1	SAAGGSGGRRPAHAYLLPRITYCTADGR
decoy_ULK3_HUMAN|Q6PHR2-4	15697	0.689199	1	SASGNRQM[15.9949]
decoy_COPZ1_HUMAN|P61923-2	15699	0.689343	1	SRSVPTPTTMTSPLFDIEMM[15.9949]
IFNA5_HUMAN|P01569	15702	0.689384	1	TLM[15.9949]IM[15.9949]AQM[15.9949]GRISPFSCLK AEIMRSFSLSANLQER
MSTN1_HUMAN|Q8IVN3	15705	0.689384	1	DEDLKGARGNLTK ECEQAGSAAPSVFSR
NCLX_HUMAN|Q6J4K2	15712	0.689384	1	QRRGSLFCPMPVTPEILSDSEEDR
NAC1_HUMAN|P32418-4	15715	0.689384	1	RGM[15.9949]KGGFTITGK
NR3L1_HUMAN|Q68D85	15721	0.689384	1	AQGTVQLEVVASPASRLLLDQVGM[15.9949]KENEDK
VSX1_HUMAN|Q9NZR4-7	15723	0.689384	1	LPRPRGGA
T120A_HUMAN|Q9BXJ8	15724	0.689384	1	VVHHKFHSQRHGSK
NSUN2_HUMAN|Q08J23-2	15729	0.689384	1	ITGYKR
SSFA2_HUMAN|P28290-2	15731	0.689384	1	MNSTGSGK
PAR2_HUMAN|P55085	15733	0.689384	1	MLRSSAM[15.9949]DENSEK VDGTSHVTGK M[15.9949]LRSSAMDENSEK
RIMS3_HUMAN|Q9UJD0	15735	0.689384	1	VLQVIVWGDYGRM[15.9949]DHKCFMGMAQIM[15.9949]LDELDLSAAVTGWYK
F173A_HUMAN|Q9BQD7	15737	0.689384	1	LHAWRAGCAGSVCYR
S10A3_HUMAN|P33764	15738	0.689384	1	M[15.9949]ARPLEQAVAAIVCTFQEYAGRCGDKYK DCPSEPPCSQ
CENPT_HUMAN|Q96BT3-2	15744	0.689384	1	TQSSGPGLQKNSECVALVAWSQI
SNX19_HUMAN|Q92543	15745	0.689384	1	QTKLLEM[15.9949]QPTKAPEK
YI025_HUMAN|Q8N1Y9	15747	0.689384	1	GCLPGKGNR
S15A4_HUMAN|Q8N697	15749	0.689384	1	M[15.9949]SHGGPFTEEK
CA021_HUMAN|Q9H246	15754	0.689384	1	GRDYCSEEEDIT
TACT_HUMAN|P40200	15755	0.689384	1	GIKEDNGTQETLISQNHLISNSTLLK
FANCA_HUMAN|O15360-3	15756	0.689384	1	SLELKGQAGQPRGTDNK
CCL23_HUMAN|P55773	15760	0.689384	1	LPLENPVLLDRFHATSADCCISYTPR
POZP3_HUMAN|Q6PJE2	15766	0.689384	1	VVSQWSTSASL
TETN_HUMAN|P05452	15769	0.689384	1	NWETEITAQPDGGK
CXCR1_HUMAN|P25024	15772	0.689384	1	TQVIQESCERR
TM233_HUMAN|B4DJY2	15777	0.689384	1	RALDSSPEANTEDDK
VNN3_HUMAN|Q9NY84-8	15779	0.689384	1	VFGIHDK
KLF4_HUMAN|O43474-5	15781	0.689384	1	HTCEPTQVR SPSQRGEDDR
OR1I1_HUMAN|O60431	15783	0.689384	1	DM[15.9949]KAALGKLIGK
PXK_HUMAN|Q7Z7A4-5	15790	0.689384	1	M[15.9949]FFRSEPKWEVVEPLK
CALL6_HUMAN|Q8TD86	15791	0.689384	1	VFDKEGK
PAR14_HUMAN|Q460N5-1	15801	0.689384	1	EPDTIR
CXCL5_HUMAN|P42830	15802	0.689384	1	VIQKILDGGNK
CGBP1_HUMAN|Q9UFW8	15805	0.689384	1	SAISDHLKSK
BPIB3_HUMAN|P59826	15806	0.689384	1	IDKDELGK
DBNL_HUMAN|Q9UJU6-4	15807	0.689384	1	MKATAMTSAWLAQGGAHVTINAR
CABP2_HUMAN|Q9NPB3	15808	0.689384	1	GSCPSPSSSPK
CENPP_HUMAN|Q6IPU0	15812	0.689384	1	RACEDPPAPWEEK QTEDLTSTEMTEK
SEM4A_HUMAN|Q9H3S1	15814	0.689384	1	NMIPWPASDR
FANK1_HUMAN|Q8TC84-3	15816	0.689384	1	LKVTSPSGECEYSPLVSVSTTRPSLSK
PRR13_HUMAN|Q9NZ81-2	15819	0.689384	1	YHKHGKHSSSSSSSSSSDSD
PRS47_HUMAN|A8MTI9	15821	0.689384	1	LQAVCCSGCR ASQVAPETTSSKVDRGVSTVCGKPK
LRAT_HUMAN|O95237	15826	0.689384	1	LILGVIVK
SPTN2_HUMAN|O15020	15827	0.689384	1	DEAEMSSWLR
G3BP1_HUMAN|Q13283-2	15828	0.689384	1	RFM[15.9949]QTFVLAPESLK
BMAL2_HUMAN|Q8WYA1-9	15830	0.689384	1	DTHTVNCRSVMVHSWISM[15.9949]PYVTMM[15.9949]TQPWLHL
NPY1R_HUMAN|P25929	15833	0.689384	1	KINNNDDNEK
decoy_GNA11_HUMAN|P29992	15700	0.689384	1	DVDTLYYKASDSLQYERR
decoy_RGPS2_HUMAN|Q86X27	15703	0.689384	1	ETAKLSKAAYYFLQTGCLAAWYK
decoy_MRCKA_HUMAN|Q5VT25	15708	0.689384	1	LTPTHVSLPTSDVTRR
decoy_RETR2_HUMAN|Q8NC44	15709	0.689384	1	SLAQPRGLLDEPPALEGEEGEGLDR
decoy_PRA20_HUMAN|Q5VT98	15714	0.689384	1	QEPSIYRSDIDSLVLKR
decoy_UB2G2_HUMAN|P60604	15716	0.689384	1	KLATGAM[15.9949]
decoy_RSBNL_HUMAN|Q6PCB5	15717	0.689384	1	VEGNEERSAGGAER
decoy_PCDBC_HUMAN|Q9Y5F1-2	15719	0.689384	1	DRIRFVMVVTEPTNEPIPSTISSVTIEPANDNVDM
decoy_PO210_HUMAN|Q8TEM1	15720	0.689384	1	MSLHKR
decoy_ZN577_HUMAN|Q9BSK1	15722	0.689384	1	QLDNLQSKPSSPKVCRHYK
decoy_OAS2_HUMAN|P29728-3	15725	0.689384	1	QSKEGSVWCHKSLANFAALVEFSIR
decoy_EVX1_HUMAN|P49640	15732	0.689384	1	TLPVEERQDLAVSSAK
decoy_F19A2_HUMAN|Q8N3H0-2	15734	0.689384	1	DPLVKCEEGELCPQM
decoy_YV020_HUMAN|Q8N402	15736	0.689384	1	LDGRICSFHIGM[15.9949]
decoy_PLEC_HUMAN|Q15149-6	15739	0.689384	1	RAPECGGDLWCPR
decoy_WNT1_HUMAN|P04628	15751	0.689384	1	GATGATGLRGSYTCFNPSK MESFVTTRGAENNHLNMLFRLDR
decoy_NXF5_HUMAN|Q9H1B4-3	15753	0.689384	1	EPFNRETIK
decoy_CD9_HUMAN|P21926	15758	0.689384	1	ICKTGGK VTFTELVDK
decoy_MCUR1_HUMAN|Q96AQ8	15767	0.689384	1	HSELMTKLGAVETEIKR
decoy_NK1R_HUMAN|P25103	15774	0.689384	1	SLVNSSFSFSETMTKSDSR
decoy_PHF24_HUMAN|Q9UPV7	15780	0.689384	1	KSM[15.9949]LVGM
decoy_GSAML_HUMAN|Q5JQS6	15782	0.689384	1	EEDPNGKKPK KREEDPNGK
decoy_NDNF_HUMAN|Q8TB73	15784	0.689384	1	LLSATPSPK
decoy_GA45G_HUMAN|O95257	15786	0.689384	1	ATSEPVTDQGRVEELTM[15.9949]
decoy_F167A_HUMAN|Q96KS9	15787	0.689384	1	CTHEIKLKNIDGR
decoy_GMCLL_HUMAN|Q8NEA9	15794	0.689384	1	SDLNM[15.9949]VVQEQDKK GCRMSSGELDEK
decoy_LYOX_HUMAN|P28300	15800	0.689384	1	LNSLAPVEGPATQNEARSAGAERAR GATVGSSGATR LNYMSM[15.9949]K
decoy_CI072_HUMAN|Q96LT7	15803	0.689384	1	FTMLVDREQVSTYFPR
decoy_IFNA6_HUMAN|P05013	15809	0.689384	1	SSSFSRM[15.9949]IEAR
decoy_ZN550_HUMAN|Q7Z398	15810	0.689384	1	ESLVPPYTTPERTHVQARDGACTAHSLGR
decoy_LIMC1_HUMAN|Q9UPQ0-3	15817	0.689384	1	HPALSGQIRQQALDDKHLDPVK LSMGTRRAM[15.9949]M[15.9949]DDK LSMGTRRAMMDDK
decoy_RXRA_HUMAN|P19793-2	15829	0.689384	1	IDESSSVPNM
GLB1L_HUMAN|Q6UWU2	15839	0.689419	1	ACDFSYM[15.9949]R CGSLRGLYTTVDFGPADNMTKIFTLLR
RBM43_HUMAN|Q6ZSC3	15840	0.689419	1	ACSLLEKDRNFTSEER
REM1_HUMAN|O75628	15842	0.689419	1	LTARSAR VVLLGDPGVGK
CST9_HUMAN|Q5W186	15846	0.689419	1	WRGKM[15.9949]VFSM[15.9949]NLQLR
decoy_ZCPW2_HUMAN|Q504Y3	15834	0.689419	1	SLADDSYVNEFSCKLIAKR
decoy_GMDS_HUMAN|O60547-2	15835	0.689419	1	VIGHVEYGKELLFEALYSGDMKCM
decoy_GXLT2_HUMAN|A0PJZ3	15837	0.689419	1	KTYSDPWQRLQK
decoy_OR8J2_HUMAN|Q8NGG1	15847	0.689562	1	MLKLSRCPNDLFR
DTX2_HUMAN|Q86UW9	15858	0.689606	1	SHGSVKR
decoy_EMAL3_HUMAN|Q32P44	15855	0.689606	1	VSTVHSGHGGYMRSPAK
RABP1_HUMAN|P29762	15861	0.689739	1	ALGVNAMLRKVAVAAASKPHVEIR
O10R2_HUMAN|Q8NGX6	15863	0.689739	1	IPSAEGRR
RET2_HUMAN|P50120	15864	0.689739	1	LTQTKVIDQDGDNFKTK DQNGTWEMESNENFEGYMK ENRGWKQWIEGDK
decoy_MAJIN_HUMAN|Q3KP22-3	15859	0.689739	1	NRSM[15.9949]LSILPWLR
decoy_ABHEA_HUMAN|Q9BUJ0	15860	0.689739	1	FWCGCLAGVM[15.9949]
decoy_TRAP1_HUMAN|Q12931-2	15862	0.689739	1	KTEAQFEHKSTSGGPVAALAPAR
decoy_ADPGK_HUMAN|Q9BRR6-5	15866	0.689882	1	ICDQLRGGFPFDHVRPTGESVSPQHR
SYNE2_HUMAN|Q8WXH0-4	15870	0.68996	1	M[15.9949]SMERRMK
ACOT1_HUMAN|Q86TX2	15872	0.68996	1	EPVRAGR
EDN2_HUMAN|P20800	15877	0.68996	1	RPWTEAGAVPSR
CH071_HUMAN|Q9Y4M8	15881	0.68996	1	CSAIGFRLLHSPQHWRPR
BRID5_HUMAN|Q6PL45	15884	0.68996	1	ARPSGWFEELGAEPLEIHGTLATGPR
decoy_EX3L1_HUMAN|Q86VI1	15867	0.68996	1	SARPSPPLAAQLSSLAALHQERSLDGRLGLLASVHDESVDPFQQR
decoy_PPIE_HUMAN|Q9UNP9-3	15869	0.68996	1	QSKGWNR
decoy_RIT1_HUMAN|Q92963-3	15873	0.68996	1	YERSLGAPSSCCSGVPRTGSDM[15.9949]TR
decoy_CLC4G_HUMAN|Q6UXB4	15874	0.68996	1	LASEQEMLKAQAEGLEAR
TGFR2_HUMAN|P37173-2	15888	0.690004	1	SDVEM[15.9949]EAQKDEIICPSCNR
decoy_HDX_HUMAN|Q7Z353	15885	0.690004	1	SQNTMGNEYYR VTIDPASLSTGTTATGSESNKSSM[15.9949]K
decoy_OR7G1_HUMAN|Q8NGA0	15889	0.690147	1	LEPDETVKM[15.9949]LLFESVATQNRPGM[15.9949]
decoy_MARK3_HUMAN|P27448-4	15891	0.690289	1	EYETPLRR
TNF18_HUMAN|Q9UNG2	15893	0.690334	1	DM[15.9949]IQTLTNK
decoy_LACC1_HUMAN|Q8IV20	15892	0.690334	1	ISSLNKEDIK
decoy_ELOV2_HUMAN|Q9NXB9	15895	0.690476	1	VEKGAPPEQMDK
PDE4C_HUMAN|Q08493	15900	0.69052	1	HSMTRAPKHLWR MENLGVGEGAEACSR GRHSMTRAPK
decoy_PKHA9_HUMAN|O95397	15896	0.69052	1	GEEWLCEPSCSSDSGSQSLNNDHNKLNEMR
decoy_IRX6_HUMAN|P78412	15902	0.690663	1	ELRGERAAACPGPLSQAGK
decoy_GPR37_HUMAN|O15354	15904	0.690805	1	VRRNTSNGR LLLLLLLRSMRALLAGPAR
decoy_CJ091_HUMAN|Q5T1B1	15906	0.690948	1	LSLARTTQPQGQHSIPSTSR
HXC13_HUMAN|P31276	15909	0.691085	1	EYAASKFITK
SCRB2_HUMAN|Q14108	15911	0.691085	1	DQSVGDPKIDLIR
CK5P3_HUMAN|Q96JB5-4	15919	0.691085	1	QSMTSATRDLHTALDGK
FBCD1_HUMAN|Q8N539	15920	0.691085	1	HSGMRFTTKDR
RCAS1_HUMAN|O00559-2	15921	0.691085	1	IERVSLGQWSYGK
AGAP9_HUMAN|Q5VTM2	15923	0.691085	1	MFEDVFSDSGNTGNFDRGK
FGD2_HUMAN|Q7Z6J4-5	15925	0.691085	1	KSCQPVTLSGSGTQVPEG
AHSA2_HUMAN|Q719I0-3	15932	0.691085	1	M[15.9949]ILPTK
FBX44_HUMAN|Q9H4M3-2	15935	0.691085	1	KEFPNDQVR LVRPEGHQQQHHHR
S19A2_HUMAN|O60779-2	15939	0.691085	1	NLTEREEPKPDR
DEPD4_HUMAN|Q8N2C3-2	15941	0.691085	1	RRTDQDM[15.9949]K
EID2_HUMAN|Q8N6I1	15947	0.691085	1	GGPVPAAREGRM[15.9949]AAAR
RN128_HUMAN|Q8TEB7-2	15958	0.691085	1	GNCTFSEKIQTAGRR
CC88B_HUMAN|A6NC98-3	15963	0.691085	1	LGAGGHATLPSIP
CIP4_HUMAN|Q15642-3	15964	0.691085	1	TKGTAGPGSGGK
SO3A1_HUMAN|Q9UIG8-2	15967	0.691085	1	YIKNHEGGLSTSTEYQDIETEK
T2R10_HUMAN|Q9NYW0	15969	0.691085	1	DSNTEAHVK
GMFB_HUMAN|P60983	15972	0.691085	1	DELPERQPR
CB081_HUMAN|A6NN90	15973	0.691085	1	AGHSDVR
GPX1_HUMAN|P07203-2	15974	0.691085	1	RAERGGAGADVQ
ITLN1_HUMAN|Q8WWA0	15978	0.691085	1	CTVGDRWSSQQGSK
CHSTD_HUMAN|Q8NET6-2	15979	0.691085	1	TRPSCWAWRAHPT
QORX_HUMAN|Q53FA7	15983	0.691085	1	WVLYGLMGGGDINGPLFSK
CEAM3_HUMAN|P40198	15987	0.691085	1	DLKEQQPQALAPGR
TPOR_HUMAN|P40238	15990	0.691085	1	LRHALWPSLPDLHR
DAF_HUMAN|P08174-4	15993	0.691085	1	HFHETTPNKGSGTTSGTTRLLSVLFM[15.9949]
RES18_HUMAN|Q5W5W9-2	15994	0.691085	1	MAVDVEFGVAGWWEAAAPLSPSAVAATFTETWPGSERAEPGR
PCX3_HUMAN|Q9H6A9	15995	0.691085	1	LFPELEERSLETARAEPPDPLPDK
RTN4R_HUMAN|Q9BZR6	15998	0.691085	1	RPGCSR
decoy_CBPA6_HUMAN|Q8N4T0	15907	0.691085	1	FNPITAYKYSYPYLLMQAYAHFSLYARIHK
decoy_NECT2_HUMAN|Q92692	15908	0.691085	1	VYMARSM[15.9949]VFGK
decoy_FHL2_HUMAN|Q14192-2	15910	0.691085	1	TGPSSGTLSGERPSPSKASFASCPM[15.9949]NNR
decoy_CLK3_HUMAN|P49761	15912	0.691085	1	RRASLVPM
decoy_A1AT_HUMAN|P01009-2	15914	0.691085	1	VKSLKLPAEETVGSLDAGNSFVK
decoy_BET1L_HUMAN|Q9NYM9	15918	0.691085	1	VSGTLLSTM[15.9949]STFDSDM[15.9949]GDLYRNQDEADR
decoy_PZRN3_HUMAN|Q9UPQ7-3	15926	0.691085	1	RSSAAGQSLGVQEADHVR
decoy_TOP3B_HUMAN|O95985	15928	0.691085	1	VFYAALASM[15.9949]KDKPRRPNPK
decoy_NAA16_HUMAN|Q6N069	15938	0.691085	1	EREAHK
decoy_PTN22_HUMAN|Q9Y2R2-3	15940	0.691085	1	TTSKPLNPSYSDAQLTHNKEPICHKAQSGDK
decoy_KCNT2_HUMAN|Q6UVM3-4	15943	0.691085	1	FLMGYGVTSLGLHKMRNK
decoy_SRGEF_HUMAN|Q9UGK8	15948	0.691085	1	GWTFMK
decoy_KLHL8_HUMAN|Q9P2G9	15950	0.691085	1	AEAMESLFMAR
decoy_C1S_HUMAN|P09871	15953	0.691085	1	DERPTSNEQMTKM[15.9949]IWDVYNKVR TKDNPDQVAFAGGSDGKCSDM[15.9949]GK DERPTSNEQMTKM[15.9949]IWDVYNK
decoy_YM006_HUMAN|Q9H521	15954	0.691085	1	LLESAEVLQKRLDENEQWVM LDENEQWVM
decoy_CSKP_HUMAN|O14936-5	15955	0.691085	1	IQPSSKTNIKDYM[15.9949]
decoy_DHI1L_HUMAN|Q7Z5J1-8	15956	0.691085	1	TIWKGRGGLTSVVLTLWR
decoy_K1841_HUMAN|Q6NSI8-4	15965	0.691085	1	DERCRIHIYVINGR
decoy_SYCE2_HUMAN|Q6PIF2	15982	0.691085	1	LSNRFNTMLAHDK GRSHDPGWR
decoy_ZC3HF_HUMAN|Q8WU90-2	15986	0.691085	1	NNREILMLLHPVFSGRVEDGGTGQTYR
decoy_PKN2_HUMAN|Q16513-5	15988	0.691085	1	VELTSNM
decoy_ZFX_HUMAN|P17010-3	16000	0.691227	1	FIYVKIVEPCTGDVKCPDIESETDMTMGSSGDHEIK
decoy_VRK3_HUMAN|Q8IV63-2	16001	0.691369	1	FSDWPLKQK
decoy_KI67_HUMAN|P46013	16002	0.691511	1	EPKSLSDK
MIPT3_HUMAN|Q8TDR0	16006	0.691554	1	NSVEGRK
decoy_COQ7_HUMAN|Q99807-2	16004	0.691554	1	DVAARSINDLTM
P4HA3_HUMAN|Q7Z4N8-2	16009	0.691577	1	AGNVSCALSLSREFLLYR
PCDA2_HUMAN|Q9Y5H9-2	16012	0.691577	1	FYM[15.9949]ISTSYLDS
SKIL_HUMAN|P12757-5	16017	0.691577	1	M[15.9949]GDDGSPPAK
VSIG4_HUMAN|Q9Y279-3	16020	0.691577	1	VQKHSSK
FERM1_HUMAN|Q9BQL6-4	16026	0.691577	1	LLIPVADGMNEMYLRCDHVSK
F237A_HUMAN|A0A1B0GTK4	16029	0.691577	1	QLVGEEEK
B2L14_HUMAN|Q9BZR8-3	16030	0.691577	1	M[15.9949]ALLWRSSGGGPRVLSIPEAFMK
decoy_TBC14_HUMAN|Q9P2M4	16008	0.691577	1	GDLIGM[15.9949]FAVGNTSTSLKGDTM[15.9949]
decoy_LMO7D_HUMAN|F2Z398	16010	0.691577	1	IWWRVELSIM[15.9949]M[15.9949]GSVATWISPISPNIQDR
decoy_TALD3_HUMAN|Q9BVV6-2	16013	0.691577	1	KELSVESGKM
decoy_KI2S4_HUMAN|P43632	16014	0.691577	1	VAPLRREHAEGER
decoy_NUPL2_HUMAN|O15504-2	16019	0.691577	1	WLCKLAVKTSINLSK
PEX5R_HUMAN|Q8IYB4-6	16038	0.691654	1	MYQGHM[15.9949]QGK
CB080_HUMAN|Q0P641	16039	0.691654	1	EANATEWK
RAI3_HUMAN|Q8NFJ5	16041	0.691654	1	DYEVKKEGS
PC11X_HUMAN|Q9BZA7-6	16049	0.691654	1	SEGKVAGKTVLTSSSPSAM[15.9949]TLSYLD
EMX2_HUMAN|Q04743-2	16051	0.691654	1	NKVQKAEAGGR
decoy_SRCN1_HUMAN|Q9C0H9-5	16031	0.691654	1	GGSGGGGGGGLTRYERPYEADDASLMPPSSR LHDM[15.9949]FADRKR
decoy_CXAR_HUMAN|P78310-5	16032	0.691654	1	VARQLHCMKGALWSTPMK
decoy_ASPH1_HUMAN|Q5U4P2	16033	0.691654	1	VRGMGAWSYRR
decoy_CREL2_HUMAN|Q6UXH1-3	16047	0.691654	1	SAMFSHQCLCCR
decoy_SHOT1_HUMAN|A0MZ66-3	16052	0.691795	1	KPDRAK
decoy_RIMS1_HUMAN|Q86UR5-11	16054	0.691937	1	VM[15.9949]KRM[15.9949]EAAM[15.9949]
decoy_ZN257_HUMAN|Q9Y2Q1-4	16055	0.692079	1	EPCLDPK
KDM4E_HUMAN|B2RXH2	16063	0.692144	1	GRGQGQGR
STA10_HUMAN|Q9Y365	16064	0.692144	1	MGGAGGEGSDDDTSLT LTVNADVGYYSWR
SSX3_HUMAN|Q99909	16070	0.692144	1	QLCPPGKPTTSEKINMISGPKR INMISGPK
K2C6B_HUMANC|X04259	16073	0.692144	1	ATGGGLSSVGGGSSTIK
HAGHL_HUMAN|Q6PII5-4	16076	0.692144	1	LPGPTRPVLGR
CNTD1_HUMAN|Q8N815	16077	0.692144	1	SVSYQAVEILER
UN5CL_HUMAN|Q8IV45	16080	0.692144	1	LASHLGLCGM[15.9949]KIR
MD1L1_HUMAN|Q9Y6D9	16081	0.692144	1	SHLIQVEREKM[15.9949]QMELSHK
decoy_MP2K7_HUMAN|O14733-2	16056	0.692144	1	EWSPDLRAPGGGEGRWLSPPVQGGITLYGTQK
decoy_CAAP1_HUMAN|Q9H8G2	16058	0.692144	1	TEQQLSGSVSSSDTSRRK
decoy_INSM2_HUMAN|Q96T92	16059	0.692144	1	GDASSVTAANAAAPRPKHWR KHCYPCVFIESGRGGSTSGPVPVR
decoy_CTSRZ_HUMAN|Q9NTU4	16061	0.692144	1	YGEDLSGRGPSHWGR
decoy_KHDR3_HUMAN|O75525	16065	0.692144	1	ATRASPAKHR
decoy_IER5_HUMAN|Q5VY09	16075	0.692144	1	LVLSVLLNKHLKIGGR
IBPL1_HUMAN|Q8WX77	16085	0.692177	1	AHPGHLHK
ADA11_HUMAN|O75078	16088	0.692177	1	CICQPDWTGKDCSIHNPLPTSPPTGETER
PI42B_HUMAN|P78356	16096	0.692177	1	IMDYSLLVGIHDVDR LKRDVEFLAQLK
UB2E3_HUMAN|Q969T4	16097	0.692177	1	DPAAPEPEEQEER
decoy_PMM1_HUMAN|Q92871	16082	0.692177	1	GIPSINLM[15.9949]GNR
decoy_DYNAP_HUMAN|Q8N1N2	16083	0.692177	1	RDMRSSGTDCAER
decoy_CEBPA_HUMAN|P49715-4	16086	0.692177	1	GGPSGARGR RGGPSGAR
OPA1_HUMAN|O60313-2	16099	0.692221	1	RAAGQYSTSYAQQK
decoy_CC90B_HUMAN|Q9GZT6-2	16098	0.692221	1	FQTEECVSGCNALM
decoy_ARI1B_HUMAN|Q8NFD5-2	16100	0.692362	1	M[15.9949]VM[15.9949]PDM[15.9949]PSGQSR
decoy_DLEC1_HUMAN|Q9Y238	16101	0.692504	1	PQHPLMYREDYSGQGRLR
NEK11_HUMAN|Q8NG66	16105	0.692536	1	ESAM[15.9949]QK
OOEP_HUMAN|A6NGQ2	16106	0.692536	1	VQNRVK
ZBED2_HUMAN|Q9BTP6	16109	0.692536	1	RERALEEVER SGHGQAGQR
ZFP2_HUMAN|Q6ZN57	16110	0.692536	1	CNECGKAFSQSMNLTVHQR
decoy_MYPN_HUMAN|Q86TC9-3	16103	0.692536	1	GPEAM[15.9949]SRPK
decoy_S10A7_HUMAN|P31151	16104	0.692536	1	KEFVDALYNTGKK
decoy_EMP2_HUMAN|P54851	16107	0.692536	1	LILYM[15.9949]M[15.9949]GSIFTCAFAVWALIYSYGYSGERTVPYFK
decoy_UBA1_HUMAN|P22314	16112	0.692677	1	SLPSSSM[15.9949]
HES3_HUMAN|Q5TGS1	16114	0.692721	1	GAEQPSGFRSCLPGVSQLLR KLEKADILELSVK YM[15.9949]RSLQNSLQGLWPVPRGAEQPSGFR
decoy_CBPC4_HUMAN|Q96MI9	16113	0.692721	1	ALILTVDLAELELAKR
CF251_HUMAN|Q8TBY9	16117	0.692764	1	SQGIDTM[15.9949]ETRK
decoy_TF3C1_HUMAN|Q12789-3	16115	0.692764	1	VM[15.9949]VDTGK
GNRR2_HUMAN|Q96P88	16125	0.692894	1	VRLRALR
PL8L1_HUMAN|A1L4L8	16126	0.692894	1	ELKM[15.9949]RTSQVYEICAVPM[15.9949]TK
S17A4_HUMAN|Q9Y2C5-4	16129	0.692894	1	LFTAIGK
decoy_PALLD_HUMAN|Q8WX93-7	16118	0.692894	1	MEFFPAM[15.9949]
decoy_DPOLQ_HUMAN|O75417-2	16123	0.692894	1	RASCLSIPFSLFSNM
decoy_MITD1_HUMAN|Q8WV92	16124	0.692894	1	INEARDMYK
RPGFL_HUMAN|Q9UHV5	16131	0.692938	1	VLERLAGGATRDSAASDILLDDIVLTHSLFLPTEK TVAGGPGGGLGSCGGPGGGGGPGGGGGPAGGQRSLQRR
decoy_PDE4D_HUMAN|Q08499-11	16130	0.692938	1	SRSLLDCTNRK
FDX2_HUMAN|Q6P4F2	16133	0.692981	1	MAASM[15.9949]ARGGVSAR M[15.9949]AASM[15.9949]ARGGVSAR
decoy_CSRP3_HUMAN|P50461	16132	0.692981	1	KEVQQTLGGFGIGTPGFNK
decoy_CKLF1_HUMAN|Q8IZ96-7	16134	0.693122	1	RGGVYLLHR
NAA16_HUMAN|Q6N069-2	16142	0.693209	1	CHEVERHSPSTWTTGGK
PTN3_HUMAN|P26045	16144	0.693209	1	VTKQDTGQVLLDM[15.9949]VHNHLGVTEK VTKQDTGQVLLDM[15.9949]VHNHLGVTEKEYFGLQHDDDSVDSPR
decoy_FRITZ_HUMAN|O95876-2	16135	0.693209	1	TTYNSTLYCSAM[15.9949]FLDRAGVDVALLFAKEFR
decoy_DHB13_HUMAN|Q7Z5P4	16138	0.693209	1	VQNLSRYIEER
decoy_ODFP4_HUMAN|Q2M2E3	16148	0.69335	1	GDQGLEGTGWGAEGSKREK QGLSRNSSLSLTSSLLRGDQGLEGTGWGAEGSK
decoy_ATF4_HUMAN|P18848	16150	0.693491	1	AKDSSFGHPK
NDUB7_HUMAN|P17568	16158	0.693578	1	KAAELAK
Z324A_HUMAN|O75467	16162	0.693578	1	SLQRQRGASPSR
decoy_1C05_HUMAN|Q9TNN7	16152	0.693578	1	AAEWKRQTIQAAK
decoy_CABP7_HUMAN|Q86V35	16154	0.693578	1	QIIVELEVENPMYGLSRM[15.9949]ATGLEQK
TAF3_HUMAN|Q5VWG9	16165	0.693621	1	ISGPECTTPK TAQSPAMVGSPIRSPKTVSK
decoy_MAEA_HUMAN|Q7L5Y9	16164	0.693621	1	SKNDHCWALCTATER
EID2_HUMAN|Q8N6I1-2	16169	0.693664	1	REPAPAQPEEARESPAAAAAR
decoy_CH049_HUMAN|Q96NF6	16167	0.693664	1	NDEAER
decoy_DGKE_HUMAN|P52429	16172	0.693806	1	NLIRSSFLSPAKER NLDKCEQVLCDKTGYFLYVAK
UDB10_HUMAN|P36537	16175	0.693892	1	HSGGFIFPPSYVPVVMSKLSDQM[15.9949]TFM[15.9949]ERVK
B3GA2_HUMAN|Q9NPZ5	16177	0.693892	1	GSQPGMQESDFLK
decoy_MBL2_HUMAN|P11226	16173	0.693892	1	GLSFTLWKK
decoy_CAAS1_HUMAN|Q8N1I8	16174	0.693892	1	AELPVLVVLRVVVK
NSF1C_HUMAN|Q9UNZ2-6	16183	0.694001	1	ARGAKEHGAVAVER
FOXE3_HUMAN|Q13461	16185	0.694001	1	QPGFASGLER
ZN815_HUMAN|A8K554	16188	0.694001	1	DWTGNELHECNELGKK
URGCP_HUMAN|Q8TCY9-2	16192	0.694001	1	MASPGHSDLGEVAPEIKASER
LIPT_HUMAN|Q9Y234	16194	0.694001	1	RRSGGGTVYHDMGNINLTFFTTK
PLAG1_HUMAN|Q6DJT9	16200	0.694001	1	AFNSVEKLKVHSYSHTGERPYK
CD47_HUMAN|Q08722	16201	0.694001	1	AVEEPLNAFKESKGM[15.9949]M[15.9949]NDE
PALM_HUMAN|O75781	16203	0.694001	1	VYEDETK
TTC17_HUMAN|Q96AE7	16207	0.694001	1	RDYQRLGWPSPDECLK
NUPR2_HUMAN|A6NF83	16209	0.694001	1	DFPACGAGRSK
S2A4R_HUMAN|Q9NR83-4	16210	0.694001	1	MFQCLWKSCGKVLSTASAM[15.9949]QR
OR2W3_HUMAN|Q7Z3T1	16213	0.694001	1	CGHHEVDHFLREM[15.9949]PALIR
P23D2_HUMAN|P0DMB1	16216	0.694001	1	QVEQGPSTGAK
THB_HUMAN|P10828	16218	0.694001	1	EHDWKLVGMSEACLHRK
VWA3B_HUMAN|Q502W6-5	16220	0.694001	1	M[15.9949]CIIPPETVIDQVK
OR2J2_HUMAN|O76002	16223	0.694001	1	VFRTCGAHLM[15.9949]VVSLFFIPVMCM[15.9949]YLQPPSENSPDQGK
MYG_HUMAN|P02144	16224	0.694001	1	VEADIPGHGQEVLIRLFK SEDEMKASEDLK
NECT1_HUMAN|Q15223	16236	0.694001	1	AGPVPTAIIGGVAGSILLVLIVVGGIVVALRRR RAGPVPTAIIGGVAGSILLVLIVVGGIVVALRR
ZZEF1_HUMAN|O43149-3	16237	0.694001	1	KVTRVST
TPD52_HUMAN|P55327-8	16238	0.694001	1	GWQDVTATSARSK
PCDBE_HUMAN|Q9Y5E9	16244	0.694001	1	FELCVKDINDHSPTFLDKEILIK KRQVLIFLVLLGLSR
SH2D3_HUMAN|Q8N5H7	16247	0.694001	1	AAGEPEAGSDYVKFSK
DB112_HUMAN|Q30KQ8	16248	0.694001	1	DSVGTQEWYPKDSRH
MP2K3_HUMAN|P46734	16250	0.694001	1	MESPASSQPASMPQSKGKSK
CC127_HUMAN|Q96BQ5	16251	0.694001	1	ARLLLKEFEAVLTER
SIA8F_HUMAN|P61647	16262	0.694001	1	M[15.9949]RPGGALLALLASLLLLLLLR
MOGT2_HUMAN|Q3SYC2-3	16269	0.694001	1	IIFWCLM[15.9949]PK
PGDH_HUMAN|P15428-3	16271	0.694001	1	M[15.9949]SKQNGGEGGIIINM[15.9949]SSLAGLMPVAQQPVYCASK
TT39C_HUMAN|Q8N584	16273	0.694001	1	QYRNHSPLM[15.9949]SFGASFVSFLNAM[15.9949]MTFEEEKMQLACDDLK
GATA6_HUMAN|Q92908	16274	0.694001	1	GGERGPGGASNCGTPQLDTEAAAGPPAR
IKBD_HUMAN|Q8NI38-2	16275	0.694001	1	WECLLAEMK
SH3G3_HUMAN|Q99963-4	16278	0.694001	1	LKDQQH
CCNO_HUMAN|P22674	16280	0.694001	1	QLLALCCGAFSR
PKHG6_HUMAN|Q3KR16	16288	0.694001	1	AFGPPHEGPLQGLVASRIETYGGRHR
SUN1_HUMAN|O94901	16291	0.694001	1	NQKCDDCKGK
RNF26_HUMAN|Q9BY78	16292	0.694001	1	TRRQDTLPEAGR
KR108_HUMAN|P60410	16294	0.694001	1	MADACCTR M[15.9949]ADACCTR
MUC15_HUMAN|Q8N387	16295	0.694001	1	RKTDSFSHR
BBIP1_HUMAN|A8MTZ0-4	16303	0.694001	1	TIGGVYKQAR YNDNGAV
YBEY_HUMAN|P58557-4	16306	0.694001	1	SKIEIVTATHGLCHLLGFTHGTEAEWQQM[15.9949]FQKEK
SPIN3_HUMAN|Q5JUX0	16307	0.694001	1	DPVLYM[15.9949]YQLLDDYKDGDLR
TF65_HUMAN|Q04206-3	16309	0.694001	1	VQKGWEAR
GLT15_HUMAN|Q8N3T1	16310	0.694001	1	RGGSYRLIK AEKPDCM[15.9949]ERLQLQRR
SNAPN_HUMAN|O95295	16313	0.694001	1	DLFAEGLLEFLRPAVQQLDSHVHAVR
IMUP_HUMAN|Q9GZP8	16314	0.694001	1	KKEAPH
decoy_UBP35_HUMAN|Q9P2H5	16179	0.694001	1	AGLALLALCQER
decoy_RTP1_HUMAN|P59025	16180	0.694001	1	LRWPRFIR LRWPR
decoy_CK049_HUMAN|Q9H6J7-2	16184	0.694001	1	WPSGVRPPTRSPLCSAEPSATVSNVLGPVQALR
decoy_CARME_HUMAN|Q8N4J0	16186	0.694001	1	NVREHMSTGYYRFANIIK NVREHM[15.9949]STGYYRFANIIK
decoy_ZN707_HUMAN|Q96C28	16187	0.694001	1	FTVPEQAM[15.9949]DM[15.9949]
decoy_FGF14_HUMAN|Q92915	16190	0.694001	1	TVIGKLQPDQR
decoy_ZBT32_HUMAN|Q9Y2Y4	16193	0.694001	1	HLMEQERGGTR SRQPCLSCSFPK
decoy_F107B_HUMAN|Q9H098-2	16197	0.694001	1	HDIDEPPSDSTMK
decoy_UEVLD_HUMAN|Q8IX04-4	16204	0.694001	1	QSSDKFVYTDM
decoy_NOGG_HUMAN|Q13253	16208	0.694001	1	CSCKCESIIPYQIPIWGCR IESPM[15.9949]AGSPR
decoy_RBPMS_HUMAN|Q93062-3	16211	0.694001	1	CPLERQQDATPQYTVFVNGSVFR
decoy_CCSE1_HUMAN|Q9C0I3	16215	0.694001	1	LNLGDYCLLETQTSKDVRSAFAK
decoy_L37A5_HUMAN|Q49AS3	16219	0.694001	1	NMRPKWATMSVTRLEQQESLLK
decoy_AA2AR_HUMAN|P29274	16221	0.694001	1	LSVQEGDSGHAALVRASTGAAKFPEQQR
decoy_IBP6_HUMAN|P24592	16227	0.694001	1	ATGAQPKSEKPNEEAVAPARAPLCR GMRDVCWCPGRR
decoy_TRI23_HUMAN|P36406	16230	0.694001	1	SLWDLGEYLGM[15.9949]GSR
decoy_FHL1_HUMAN|Q13642-5	16240	0.694001	1	EAMTGVKYSSPGSHRHSAM[15.9949]
decoy_DZIP1_HUMAN|Q86YF9-3	16242	0.694001	1	NEGARCGR VMSSFWDAAEAQM
decoy_CCM2L_HUMAN|Q9NUG4-2	16246	0.694001	1	SPCGWGTSGCCCR
decoy_SDK2_HUMAN|Q58EX2-4	16254	0.694001	1	ERWIGPGSR
decoy_PHAR4_HUMAN|Q8IZ21-4	16256	0.694001	1	RSGCQGPGHR
decoy_ZFY16_HUMAN|Q7Z3T8	16259	0.694001	1	KSGSSLK LDVADVK
decoy_CST9L_HUMAN|Q9H4G1	16260	0.694001	1	AMVNHEDCDR SQQNFTHVAFEVTAPLYRAMVNHEDCDR
decoy_AIF1_HUMAN|P55008-3	16261	0.694001	1	GGCIVRKEGIDGNGNLDFEM
decoy_PLD3B_HUMAN|Q9Y3B1	16263	0.694001	1	LEMTKEVPDVVSHEQVYTKTR
decoy_ATOH7_HUMAN|Q8N100	16267	0.694001	1	RAASELR
decoy_ACHE_HUMAN|Q04844	16272	0.694001	1	VPRSGPDYNNFLHHYLRLEENK NITKGDNDVAFTFEVEEANYTQSR
decoy_LIN7A_HUMAN|O14910	16281	0.694001	1	EAVGGPIIRSIYIPSNQEK
decoy_MROH1_HUMAN|Q8NDA8	16287	0.694001	1	VEPAPDK
decoy_TM155_HUMAN|Q4W5P6	16302	0.694001	1	KRQPSGGEEQPTSRPGDQFR
decoy_NECT3_HUMAN|Q9NQS3	16304	0.694001	1	NLNEVNNWQTKEPEELYDK
decoy_METL4_HUMAN|Q8N3J2	16305	0.694001	1	VGNMLDEKENSQQCEKHVAPTIYPK THYEMADLEGQNFVVCRKR
GON2_HUMAN|O43555-3	16320	0.69402	1	ALSSAQDPQNALRPPAGSPVQTAHGLPSDALAPLDDSMPWEGR
D39U1_HUMAN|Q9NRG7-3	16321	0.69402	1	MALSPNGEILR
CCL3_HUMAN|P10147	16326	0.69402	1	QIPQNFIADYFETSSQCSKPGVIFLTKRSR
CLC2D_HUMAN|Q9UHP7-3	16327	0.69402	1	QLVMKEDGANLYVAKVSQVPR
FEZ2_HUMAN|Q9UHY8	16332	0.69402	1	SHMPGTYLTTVIPYEKK
KLF13_HUMAN|Q9Y2Y9	16333	0.69402	1	GRSRADLESPQR
CP074_HUMAN|Q96GX8	16336	0.69402	1	MGLKMSCLK
decoy_SEP10_HUMAN|Q9P0V9-2	16315	0.69402	1	EADKRGGNTECAR
decoy_GAR1_HUMAN|Q9NY12-2	16318	0.69402	1	GGRFGGGGGR
decoy_KLK4_HUMAN|Q9Y5K2	16324	0.69402	1	ITDSESVSEDLK
decoy_NDRG2_HUMAN|Q9UN36-4	16330	0.69402	1	YKQILESNGSLEEQSFLHGLIMEPISSTLGTLAYR
decoy_ASB3_HUMAN|Q9Y575-3	16331	0.69402	1	VLRGPPR
decoy_FA83A_HUMAN|Q86UY5-3	16337	0.69416	1	SEPVPHSGASRGSFPNSSTR
TNC18_HUMAN|O15417-3	16340	0.694203	1	RSPPQGLPPCM[15.9949]GQGSPMPAGLPDCAR GPAPTLSGWPRLGEQSR
decoy_METK1_HUMAN|Q00266	16338	0.694203	1	LDAMRANLK
decoy_RTN1_HUMAN|Q16799	16341	0.694343	1	IIKGEVPAPKDPER DELEPHHQEQHK
PEX13_HUMAN|Q92968	16344	0.694374	1	KTVESSKVSK
TM55B_HUMAN|Q86T03-2	16347	0.694374	1	MHQHVVKCGVCNEATPIK
NQO1_HUMAN|P15559	16350	0.694374	1	VFIGEFAYTYAAM[15.9949]YDKGPFRSK
NCYM_HUMAN|P40205	16351	0.694374	1	CKIAGR
decoy_TDRD1_HUMAN|Q9BXT4-2	16343	0.694374	1	NRSQIDAFFACCPQGIEAKFGNPLK
decoy_THYG_HUMAN|P01266	16345	0.694374	1	GEGDVCFAKGSGR
decoy_PGTB1_HUMAN|P53609-2	16349	0.694374	1	EFNTYQFIKLLMSRR
decoy_S10AG_HUMAN|Q96FQ6	16353	0.694514	1	SIKNKVLSYK
NTM2B_HUMAN|A6NNL0	16356	0.694557	1	DVPDPQQGVGM[15.9949]ETCPPQM[15.9949]TARDSQGRGR
decoy_F221B_HUMAN|A6H8Z2-3	16354	0.694557	1	DTQIANLAADKEWQFLNNVQAGFEERHMAK
decoy_SDHL_HUMAN|P20132	16357	0.694697	1	SLAMSDRIPTKVHLPEGSM[15.9949]M
decoy_CEND_HUMAN|Q8N111	16358	0.694837	1	AETTVQPVK
decoy_LIMC1_HUMAN|Q9UPQ0-7	16360	0.694977	1	M[15.9949]TDANKK
TEX37_HUMAN|Q96LM6	16362	0.69502	1	EFYRPIPNPNPKLTDGYPAFK
decoy_D2HDH_HUMAN|Q8N465	16361	0.69502	1	GVLQM[15.9949]CVADM[15.9949]FEFASLIEGLMGK
decoy_MK13_HUMAN|O15264-2	16365	0.695159	1	GDPAQGRR LLSPHPGARGDPAQGR
CT62_HUMAN|P0C5K7	16368	0.695202	1	KFCSHSSEDM[15.9949]SK
decoy_CORIN_HUMAN|Q9Y5Q5	16366	0.695202	1	QSCGNGMNNDDAR
decoy_K1456_HUMAN|Q9P272	16369	0.695342	1	LESVNEKLLSCLEGERFVHYYR
YJ016_HUMAN|Q499Y3	16374	0.69547	1	IQTIMESM[15.9949]GSK
HXB7_HUMAN|P09629	16381	0.69547	1	AEAEEEEEE
CAD18_HUMAN|Q13634-2	16384	0.69547	1	DNEAAAPSPSGFVHAREMGVCGPAMQKPSCPR
decoy_GSKIP_HUMAN|Q9P0R6	16371	0.69547	1	M[15.9949]DKM[15.9949]DTGEFGNLESGEEFGSM[15.9949]SSLEM[15.9949]PNCDTEM[15.9949] EKTEVNIYAVDDACRLSK
decoy_CD19_HUMAN|P15391	16373	0.69547	1	MDEYSQSGLSTAER
decoy_LIN7C_HUMAN|Q9NUP9	16376	0.69547	1	ELLEIARCIDRELR
3BP2_HUMAN|P78314-4	16387	0.695512	1	RAWIAPGKPAM[15.9949]PAAWTPFMAAEEMHWPVPMK
decoy_CSN4_HUMAN|Q9BT78-2	16386	0.695512	1	SIGRQCPK
ZNF24_HUMAN|P17028	16391	0.695573	1	HNAEKLLNVVKV NPSRKK
O10AG_HUMAN|Q8NH19	16392	0.695573	1	DIM[15.9949]VALRKLLAK LSSARGK
IFRD1_HUMAN|O00458	16395	0.695573	1	M[15.9949]PKNKK
MRP9_HUMAN|Q96J65	16400	0.695573	1	ESPAEREEDAGIIVLAPGNEKDEGK
HS3S5_HUMAN|Q8IZT8	16403	0.695573	1	CLAGSKGR
S22A6_HUMAN|Q4U2R8	16405	0.695573	1	QTGM[15.9949]GM[15.9949]GSTM[15.9949]AR
PDYN_HUMAN|P01213	16408	0.695573	1	SLEEKLRGLSDGFR LSGSFLKELEKSK
TEX26_HUMAN|Q8N6G2	16411	0.695573	1	NQEHTKK
decoy_GLBL3_HUMAN|Q8NCI6-2	16388	0.695573	1	GFYTAGNM[15.9949]FGFNTGGHFM
decoy_MB3L5_HUMAN|A6NJ08	16389	0.695573	1	GGTLM[15.9949]EAQRALRDAQLAK
decoy_ZN137_HUMAN|P52743	16393	0.695573	1	GCDDCKHPK
decoy_SGSM2_HUMAN|O43147-3	16399	0.695573	1	SRHGQFGLTPVKK MPNPATLNRSCIMSLM
decoy_KLH22_HUMAN|Q53GT1-3	16401	0.695573	1	SLDFLEALRYVDLINEEDVWSM[15.9949]
decoy_S2541_HUMAN|Q8N5S1-2	16402	0.695573	1	SCTSATAGGCPASAAR
decoy_LFG3_HUMAN|Q969X1	16416	0.695713	1	DEYPPPASPNSM[15.9949] RIFTHRVK
CP3A7_HUMAN|P24462	16418	0.695731	1	AESRDETVSGA
ABCG5_HUMAN|Q9H222	16422	0.695731	1	NLVRNK
PDCD7_HUMAN|Q8N8D1	16423	0.695731	1	KQADTKR
GPTC8_HUMAN|Q9UKJ3	16424	0.695731	1	TDPIPIVVKYDVM[15.9949]GMGR
HXB5_HUMAN|P09067	16426	0.695731	1	LHISHDM[15.9949]TGPDGK
OR7C1_HUMAN|O76099	16429	0.695731	1	NTDM[15.9949]KRALGR
RHBG_HUMAN|Q9H310	16430	0.695731	1	MAGSPSRAAGR
decoy_BID_HUMAN|P55957-2	16417	0.695731	1	AM[15.9949]M[15.9949]VGAGSCM[15.9949] AAWRAMMVGAGSCM[15.9949] AMM[15.9949]VGAGSCM[15.9949]
decoy_RSBN1_HUMAN|Q5VWQ0	16420	0.695731	1	MPGARYTGCCYTR
decoy_1B73_HUMAN|Q31612	16421	0.695731	1	GDYAFQNYGRLLRGDPGMDCGYMTQWTHSGDESQNYYGR
decoy_OR5BH_HUMAN|Q8NGF7	16425	0.695731	1	DTDMSHSSSPR
decoy_TIAF1_HUMAN|O95411	16427	0.695731	1	SEEGADGAACLFSQERFPSSPSSM[15.9949]
ZNT6_HUMAN|Q6NXT4-3	16436	0.695773	1	LIREAGSVHVR
decoy_PLPL6_HUMAN|Q8IY17-4	16435	0.695773	1	EAVKAGSSNTALGHSSTGMMGTQLPAEM
decoy_RASF1_HUMAN|Q9NS23-6	16437	0.695913	1	RACQLGK
OR5T3_HUMAN|Q8NGG3	16439	0.695955	1	NPLKNK
decoy_CALCA_HUMAN|P06881	16438	0.695955	1	SGEREQEQELESAKM[15.9949]QVYNQVLAALLLR
SPAT1_HUMAN|Q5VX52-4	16447	0.695998	1	VTASM[15.9949]EE
decoy_SOCS7_HUMAN|O14512	16445	0.695998	1	GTGDGGGSGGNCSK
decoy_MIY4B_HUMAN|A8MYZ0	16448	0.696137	1	RTFLLYKIISGQVAM[15.9949]QISR
CP086_HUMAN|Q6ZW13	16450	0.69618	1	AEAELPPK
decoy_GHDC_HUMAN|Q8N2G8-2	16449	0.69618	1	RWLCRTTPLLAR
decoy_TM109_HUMAN|Q9BVC6	16451	0.696319	1	SLLAYLILLALLLLAR
MED30_HUMAN|Q96HR3	16453	0.696361	1	LVYDKCNENCGGMDPIPVEQLIPYVEEDGSK
decoy_CRYAA_HUMAN|P02489	16452	0.696361	1	VDLFIVFK
decoy_P33MX_HUMAN|Q96A73-3	16455	0.696501	1	DSLNRDKDGSGSDM[15.9949]
decoy_ZYX_HUMAN|Q15942-2	16457	0.69664	1	FPDNKTM
BRWD1_HUMAN|Q9NSI6	16461	0.696742	1	KLPHRNASAAAK
YP034_HUMAN|A8MU76	16467	0.696742	1	EGRLQQGNM[15.9949]HK
APOH_HUMAN|P02749	16469	0.696742	1	TDASDVKPC
HMBX1_HUMAN|Q6NT76-5	16472	0.696742	1	EAEKDDSTSHSDHQDPISLAVEM[15.9949]AAVNHTILALAR
C5AR2_HUMAN|Q9P296	16473	0.696742	1	LQCVVDYGGSSSTENAVTAIR
JAGN1_HUMAN|Q8N5M9	16476	0.696742	1	LLDSWFTSTQEKKHK
KI3P1_HUMAN|A8MWS1	16477	0.696742	1	EDGM[15.9949]PVPELYNRVFRNTVFIGPVTPAHAGTYR
CGRF1_HUMAN|Q99675	16479	0.696742	1	EIYDIISMVSVIHIPDRTYKLSCR
OSR1_HUMAN|Q8TAX0	16483	0.696742	1	GEGPGSPAGGLGALLDVTKLSPEK
decoy_ITA6_HUMAN|P23229-7	16459	0.696742	1	GGPGQSQVTVGM
decoy_CP4V2_HUMAN|Q6ZWL3	16460	0.696742	1	MLLAHGVLPYAR
decoy_SPIC_HUMAN|Q8N5J4	16463	0.696742	1	GWLEALKEKNK
decoy_FGF6_HUMAN|P10767	16464	0.696742	1	KIGVLYGSEWNVGAIEGALGARSR
decoy_ARHG3_HUMAN|Q9NR81-2	16466	0.696742	1	NEEMGRCSCQNMATSSDM NSPESIDLSCLSVADEDQTSQK
decoy_KAD8_HUMAN|Q96MA6	16468	0.696742	1	EQILQVLLASPVTKR
decoy_IPKG_HUMAN|Q9Y2B9	16475	0.696742	1	VSVAESDGQIDPVANRRGTR
decoy_YC018_HUMAN|Q1RN00	16486	0.696881	1	SLSLEPKAPGPRLVEADGGAEAQNNGK
RBG1L_HUMAN|Q5R372-8	16488	0.69689	1	VLELLGM[15.9949]GHRLFVPRLLATSK
RTKN_HUMAN|Q9BST9	16498	0.69689	1	VTVARGSALEM[15.9949]EFKR
FBW1B_HUMAN|Q9UKB1	16504	0.69689	1	MEPDSVIEDKTIELM[15.9949]CSVPR
KVD17_HUMAN|A0A075B6S4	16506	0.69689	1	VTITCRAR
DBP_HUMAN|Q10586	16510	0.69689	1	FSEEELKPQPIM[15.9949]K
APC4_HUMAN|Q9UJX5-2	16512	0.69689	1	MENIIDQCLQKPAVSLKEM[15.9949]HVFV
TNR11_HUMAN|Q9Y6Q6-3	16515	0.69689	1	KGKALTGNVTGNSNSTFISSGQVMNFK
CP070_HUMAN|Q9BSU1	16516	0.69689	1	MIFEVMQNNHIASVTLYGPPRPGSHLR
PBX2_HUMAN|P40425	16519	0.69689	1	TRPVAPKEMERMVSIIHR
LORI_HUMAN|P23490	16520	0.69689	1	M[15.9949]SYQKKQPTPQPPVDCVK
RANB3_HUMAN|Q9H6Z4-3	16525	0.69689	1	RSAGGSSPEGGEDSDR
HXA5_HUMAN|P20719	16526	0.69689	1	DSASM[15.9949]HSGRYGYGYNGMDLSVGR SYAASASAAPAEPRYSQPATSTHSPQPDPLPCSAVAPSPGSDSHHGGK
CY24B_HUMAN|P04839	16528	0.69689	1	IVGDWTEGLFNACGCDK
PKHS1_HUMAN|Q5SXH7-5	16530	0.69689	1	ACMESDWCRDSK
SNX32_HUMAN|Q86XE0	16534	0.69689	1	LSDSAKQELMDFK
MT3_HUMAN|P25713	16535	0.69689	1	M[15.9949]DPETCPCPSGGSCTCADSCK GGEAAEAEAEKCSCCQ
TELT_HUMAN|O15273	16538	0.69689	1	SMSQEAQRG
AGO4_HUMAN|Q9HCK5	16542	0.69689	1	EIRGLKVEVTHCGQM[15.9949]K
VP9D1_HUMAN|Q9Y2B5	16544	0.69689	1	EAYTEYLR
QPCT_HUMAN|Q16769	16548	0.69689	1	QIAEGTSISEMWQNDLQPLLIER
decoy_PA2G5_HUMAN|P39877	16487	0.69689	1	INCGKEELR
decoy_CQ055_HUMAN|Q8N8I6	16489	0.69689	1	VQEGKASAK
decoy_OR2F1_HUMAN|Q13607	16491	0.69689	1	ACLGGHMIASYRLADCVAVYR
decoy_MOGS_HUMAN|Q13724	16497	0.69689	1	GPGGRAAR
decoy_OLFL3_HUMAN|Q9NRN5-3	16500	0.69689	1	GTVM[15.9949]DYKENR
decoy_GPN3_HUMAN|Q9UHW5-2	16501	0.69689	1	VKGSGAPGMVLQAYRPM
decoy_CAYP2_HUMAN|Q9BXY5	16502	0.69689	1	EAAVIEADLKR
decoy_DKK1_HUMAN|O94907	16505	0.69689	1	TAGAAGLAMM
decoy_APRG1_HUMAN|Q8IVJ8	16507	0.69689	1	TKWADGR
decoy_PDK3_HUMAN|Q15120-2	16509	0.69689	1	NTKIKDQK
decoy_PRS58_HUMAN|Q8IYP2	16511	0.69689	1	SIVSINVTQLSDPEK
decoy_TRI16_HUMAN|O95361	16513	0.69689	1	INVQHPQLHEECYNVM[15.9949]CTLCSKVAKVR
decoy_F163B_HUMAN|P0C2L3	16518	0.69689	1	AFAERM[15.9949]ASLR
decoy_CCL28_HUMAN|Q9NRJ3	16527	0.69689	1	RHCVNGKGNK
LV403_HUMAN|A0A075B6K6	16558	0.697011	1	SDGSHSK
SYNCI_HUMAN|Q9H7C4	16559	0.697011	1	LSLAEELSTYKAM[15.9949]LLPK
FMO1_HUMAN|Q01740-2	16560	0.697011	1	SDDLGGLWRFTTKVCSVTK
CAH9_HUMAN|Q16790	16563	0.697011	1	EYRALQLHLHWGAAGRPGSEHTVEGHR
MKS3_HUMAN|Q5HYA8	16566	0.697011	1	QDARGTSCVCLPGFQM[15.9949]ISNNGGPAIICKK
NAPSA_HUMAN|O96009	16570	0.697011	1	ASSSFQANGTK
MED11_HUMAN|Q9P086	16571	0.697011	1	LSDVARTCEQM[15.9949]LEN
TRPC6_HUMAN|Q9Y210-2	16572	0.697011	1	EFKMGK
NTM1B_HUMAN|Q5VVY1	16576	0.697011	1	SGLVVLGQEKQDGFPEQCIPVWM[15.9949]FALHSDRHS
ISM2_HUMAN|Q6H9L7-2	16578	0.697011	1	TCMIKMWTAVRSG
SNX29_HUMAN|Q8TEQ0-2	16580	0.697011	1	DSSREEFSSS
CDK10_HUMAN|Q15131-4	16582	0.697011	1	EKPLRLPISGVCEGCR
TX1B3_HUMAN|O14907	16594	0.697011	1	IMQVNGWDMTMVTHDQARK
MIS12_HUMAN|Q9H081	16595	0.697011	1	FLCFM[15.9949]KGHFDNLFSK YKTELCTKQALLAELEEQK
LR37B_HUMAN|Q96QE4-2	16599	0.697011	1	DSFEGLLYLQYLILNR
PLPP4_HUMAN|Q5VZY2	16601	0.697011	1	EAFLAVSLALALNGVCTNTIK
GG6L4_HUMAN|A6NEF3	16608	0.697011	1	FPPHPAM[15.9949]SEKTQQGKLAAAK
RHOU_HUMAN|Q7L0Q8	16610	0.697011	1	GRAGGAEGRGVK
FHL1_HUMAN|Q13642-4	16615	0.697011	1	M[15.9949]TFYVASLALELIWMLSSPAGPSSYK
RHDF1_HUMAN|Q96CC6	16618	0.697011	1	GQRIAVPVRK
NCB2L_HUMAN|A6PVI3	16619	0.697011	1	GKSGGQVRDEFR
NT5D3_HUMAN|Q86UY8	16620	0.697011	1	GRPCAGPARPLCTAPGTAPDMKR
IF4E2_HUMAN|O60573-2	16626	0.697011	1	DNSSFRNTK THTDSIKDNSSFRNTK
PLCA_HUMAN|Q99943	16628	0.697011	1	HSM[15.9949]LTVFREISTDGRGGGDYLK ILRLM[15.9949]LLHIK
GALT5_HUMAN|Q7Z7M9	16629	0.697011	1	GTQVVKISVHM[15.9949]GR VGHIFRNDNPYSFPK
GALR2_HUMAN|O43603	16637	0.697011	1	TICAGLLGRAPGR
NOX5_HUMAN|Q96PH1-6	16649	0.697011	1	MAFVCAGLSDTMSAEEDARWLRWVTQQFK
EZH2_HUMAN|Q15910-2	16653	0.697011	1	CFKYDCFLHRK
PRPS2_HUMAN|P11908-2	16654	0.697011	1	DKVGESRAPISAK
NKX24_HUMAN|Q9H2Z4	16660	0.697011	1	GGAATGWYGANPDPRYSSISRFMGPSAGVNVAGMGSLTGIADAAK YSSISRFMGPSAGVNVAGM[15.9949]GSLTGIADAAK
CFLAR_HUMAN|O15519-10	16661	0.697011	1	RNIM[15.9949]FGCSTL
PI16_HUMAN|Q6UXB8	16662	0.697011	1	M[15.9949]SLTGAR
WDR91_HUMAN|A4D1P6	16667	0.697011	1	GRLFAFDSEGNYM[15.9949]LTCSATGGVIYK
OR2LD_HUMAN|Q8N349	16668	0.697011	1	M[15.9949]M[15.9949]CVK
INT14_HUMAN|Q96SY0-3	16670	0.697011	1	M[15.9949]PTESLCRR
RPTOR_HUMAN|Q8N122	16674	0.697011	1	TDHSTTIDHNVAM[15.9949]M[15.9949]LAQLVSDGSPMVR
ZNF98_HUMAN|A6NK75	16676	0.697011	1	ECYNGLNQCLTTTQNKIFQYDKYVK
USF1_HUMAN|P22415	16677	0.697011	1	NLLLRAQLRHHGLEVVIK
PML_HUMAN|P29590-4	16681	0.697011	1	SPVIGSEVFLPNSNHVASGAGEAGRER
FCGRN_HUMAN|P55899	16683	0.697011	1	EPPSMR EPPSM[15.9949]R
RF1M_HUMAN|O75570-2	16686	0.697011	1	NFYVVGR AQSHSTGGSR
SAA2_HUMAN|P0DJI9	16689	0.697011	1	LTGRGAEDSLADQAANKWGR
A2GL_HUMAN|P02750	16690	0.697011	1	TLDLGENQLETLPPDLLR DLLLPQPDLR
ZN316_HUMAN|A6NFI3	16693	0.697011	1	CAFCGAGFGRR GGGCAEAGGDGPRR
CEL2A_HUMAN|P08217	16695	0.697011	1	LQTNGAVPDVLQQGR WQVHGIVSFGSRLGCNYYHKPSVFTR
MSL2_HUMAN|Q9HCI7	16696	0.697011	1	KM[15.9949]M[15.9949]M[15.9949]KPSCSWCK KM[15.9949]M[15.9949]MKPSCSWCK
POF1B_HUMAN|Q8WVV4	16698	0.697011	1	TEDKYTCP
PKHG5_HUMAN|O94827-6	16701	0.697011	1	M[15.9949]SLGERGSPQTFGGSSVSK
CC134_HUMAN|Q9H6E4	16708	0.697011	1	NLAQLNDIHQQYK
HIPK4_HUMAN|Q8NE63	16709	0.697011	1	ELAIIHADLKPENIM[15.9949]LVDQTR
UB2L3_HUMAN|P68036-2	16710	0.697011	1	DNPPYDK
REG1B_HUMAN|P48304	16711	0.697011	1	MAQTNSFFMLISSLM[15.9949]FLSLSQGQESQTELPNPR
NRG4_HUMAN|Q8WWG1	16717	0.697011	1	M[15.9949]PTDHEEPCGPSHK
UBP45_HUMAN|Q70EL2	16719	0.697011	1	VKAYGKEGVK
YV018_HUMAN|Q5BKY6	16721	0.697011	1	HREGCDM[15.9949]PGPWSTLRSHR
MICA1_HUMAN|Q8TDZ2	16723	0.697011	1	QDWPDTNRLLGSANVVPEALQRFTR
PKHA5_HUMAN|Q9HAU0-2	16726	0.697011	1	LEAHSPKNEILSHHLQRNTIYLDHQLSQDEGR
CPNE4_HUMAN|Q96A23-2	16729	0.697011	1	MAVEPSSSESIKRR
GSTA2_HUMAN|P09210	16730	0.697011	1	GRMESIR
decoy_NCBP3_HUMAN|Q53F19-2	16549	0.697011	1	MGGYNPNGYKM
decoy_SPB13_HUMAN|Q9UIV8	16551	0.697011	1	AQLDELFTFSFSHSQTM[15.9949]M[15.9949]QVSK
decoy_EMB_HUMAN|Q6PCB8-2	16553	0.697011	1	ELTINKEVPM[15.9949]SSHETLSINHSELSFNNAM
decoy_GEMC1_HUMAN|A6NCL1	16554	0.697011	1	SQKPVWTFKWGGEEDRR
decoy_GRM8_HUMAN|O00222-2	16555	0.697011	1	VM[15.9949]PFEVSSKSNTELSECLESK
decoy_BT3A1_HUMAN|O00481-2	16556	0.697011	1	MQLMEEGPK
decoy_PDPFL_HUMAN|Q8WWR9	16557	0.697011	1	SRGSLSGTASLDK
decoy_MMP8_HUMAN|P22894	16567	0.697011	1	KMMDLTEENPK IRYTLNTREWKPNGPTLMFGGSDPVGCRPK
decoy_LMAN1_HUMAN|P49257	16574	0.697011	1	QSKLSPAVRIQDSSPIANGAHAWFPVTGDSQVLHPGK LERDGVSEFIEEAPQGQLDPHGK
decoy_ARI4A_HUMAN|P29374	16575	0.697011	1	ERHKDK
decoy_CQ098_HUMAN|A8MV24	16579	0.697011	1	ELRLRCESLYAM
decoy_IFG15_HUMAN|Q9H496	16584	0.697011	1	KNQGLKK
decoy_CRGN_HUMAN|Q8WXF5-2	16585	0.697011	1	HVPGSVM[15.9949]GVPR
decoy_PTN13_HUMAN|Q12923-4	16590	0.697011	1	GDSEAAGQPIVAKVYIGGHRVSTNVGGK VSTNVGGK
decoy_ZN75C_HUMAN|Q92670	16591	0.697011	1	NTEWMAGMHSNLCADAKLERM[15.9949]IM[15.9949]
decoy_SV2B_HUMAN|Q7L1I2-2	16593	0.697011	1	GLKDALGGLIFAGAM[15.9949]M[15.9949]GLYVIM[15.9949]
decoy_LRAD3_HUMAN|Q86YD5-2	16604	0.697011	1	SKAKAAASSLLLCLPGLLWM[15.9949]
decoy_NCK2_HUMAN|O43639	16606	0.697011	1	QGICYVNDVLQVK EVYNSPVYGTRNAANRVR
decoy_XXLT1_HUMAN|Q8NBI6	16609	0.697011	1	LLGKAVERSAEESVFHLNLVEHAEFK
decoy_C163A_HUMAN|Q86VB7-2	16621	0.697011	1	EQGNYADLSGIVNKSK
decoy_DFNA5_HUMAN|O60443-3	16625	0.697011	1	EEVQMHESIVCKQM[15.9949]
decoy_TOX3_HUMAN|O15405-2	16627	0.697011	1	RAGSRPQCKM
decoy_BARX1_HUMAN|Q9HBU1	16632	0.697011	1	ELGM[15.9949]LQLETFVTRSRR
decoy_MEGF6_HUMAN|O75095	16642	0.697011	1	GAARAEELFSM[15.9949]
decoy_ZN507_HUMAN|Q8TCN5-2	16650	0.697011	1	TMHLDSCGAYCFVYIGEQVCK
decoy_CATIP_HUMAN|Q7Z7H3	16651	0.697011	1	IFDQSHQEM[15.9949]LELK
decoy_CLD25_HUMAN|C9JDP6	16656	0.697011	1	ARFSWAM
decoy_TOB2_HUMAN|Q14106-2	16658	0.697011	1	QDHNYDTIFNLSHMSLSLSKHK
decoy_CTSR4_HUMAN|Q7RTX7	16659	0.697011	1	EMSVLASLLDQQQSM[15.9949]QRIDK
decoy_F110D_HUMAN|Q8TAY7	16664	0.697011	1	RVLGQGKANEK
decoy_CG061_HUMAN|Q8IZ16	16675	0.697011	1	LTEVVQLTKEM[15.9949]KK
decoy_SIM15_HUMAN|Q7Z3B0	16678	0.697011	1	AEIM[15.9949]KALK
decoy_S35G1_HUMAN|Q2M3R5	16679	0.697011	1	AEPETRSCCPSSLCLWCR
decoy_ABCA6_HUMAN|Q8N139	16685	0.697011	1	LEVEGATPK
decoy_RDH12_HUMAN|Q96NR8	16687	0.697011	1	SYPCM[15.9949]M[15.9949]VGANNILIHLQKEEALFGEAFAR
decoy_GPR87_HUMAN|Q9BY21	16691	0.697011	1	VDTYDYYIR
decoy_ARP6_HUMAN|Q9GZN1	16692	0.697011	1	AIDMDRYFDQSVYCVDEK
decoy_ZNF32_HUMAN|P17041	16703	0.697011	1	QSFAKGCQDCRYPK QSFAKGCQDCR
decoy_K1C26_HUMANC|X7Z3Y9	16707	0.697011	1	RSGGSLRFSM
decoy_MORN2_HUMAN|Q502X0	16713	0.697011	1	M[15.9949]HLKLKLDPAATFHFNGSWELGQIDTYEGEGEVR NENFNGTYK
decoy_PGRP1_HUMAN|O75594	16724	0.697011	1	HGKLVYNSR QVDRHGKLVYNSR
decoy_DGCR8_HUMAN|Q8WYQ5-2	16728	0.697011	1	LVPETPPRGRSK
DEFI8_HUMAN|Q6ZN54	16732	0.697041	1	TLLTPHTGVTSQVLGVAAAVM[15.9949]TPLPGGHAAGRTR
ENOF1_HUMAN|Q7L5Y1-3	16738	0.697041	1	GCGITFTLGKGTEVDWSR
CPT1C_HUMAN|Q8TCG5-3	16740	0.697041	1	EKTADDHGYGVSYIFMGDGMITFHISSK
TTC31_HUMAN|Q49AM3-2	16741	0.697041	1	M[15.9949]GQEEESPPATSPC
decoy_O14J1_HUMAN|Q9UGF5	16731	0.697041	1	FM[15.9949]AKLCMKR
decoy_F209A_HUMAN|Q5JX71	16733	0.697041	1	MLEVELEMLTNFACDK
decoy_PDLI7_HUMAN|Q9NR12-3	16737	0.697041	1	SNTLPRCGNQQPASDAPPPAGFPRATK
DIRC1_HUMAN|Q969H9	16744	0.69707	1	M[15.9949]PEAHM[15.9949]QPAKLQTSLPTTDHGSK
PP14D_HUMAN|Q9NXH3	16746	0.69707	1	VHWASGR
C2D4D_HUMAN|B7Z1M9	16749	0.69707	1	LSTEYQAGPGRLR
IL36B_HUMAN|Q9NZH7-2	16751	0.69707	1	EKNIMDLYVEKK
decoy_ACK1_HUMAN|Q07912-3	16743	0.69707	1	LGLGFLQEVMQIKDAPRGAEPGDGPCGR
decoy_O4F15_HUMAN|Q8NGB8	16745	0.69707	1	M[15.9949]AVKM[15.9949]DKNR SCLRRM[15.9949]AVK
decoy_GBG7_HUMAN|O60262	16748	0.69707	1	AHQECYSMLDSAAKSVKIR
UTF1_HUMAN|Q5T230	16753	0.697111	1	LMGLLGDNGRKRPR
decoy_CIART_HUMAN|Q8N365	16752	0.697111	1	TLQHKGGGLSSK
MIC10_HUMAN|Q5TGZ0	16755	0.697153	1	RMWPLAFGSGM[15.9949]GLGM[15.9949]AYSNCQHDFQAPYLLHGK
decoy_TRIM2_HUMAN|Q9C040	16754	0.697153	1	DIQRVVPSPINTGESAM[15.9949]
decoy_PRS55_HUMAN|Q6UWB4-2	16756	0.697291	1	NQLHFTHSGPPKTQSSGTNMR
decoy_NPIA8_HUMAN|P0DM63	16759	0.697428	1	HRHDALTNIVWASHWTTCGGSLWEYGLCCFM
ST1A2_HUMAN|P50226	16762	0.69747	1	EFMDHSISPFM[15.9949]R
decoy_SCRIB_HUMAN|Q14160-2	16760	0.69747	1	ISEPIEPIDNRSVDLEVLQM
TIP_HUMAN|Q8TB96	16765	0.697511	1	FHFDAM
decoy_RPC7L_HUMAN|Q9BT43	16763	0.697511	1	GRGGGRSAM
FOXN2_HUMAN|P32314-2	16769	0.697553	1	M[15.9949]MCDPLDQLATRTQKK
decoy_UBP26_HUMAN|Q9BXU7	16768	0.697553	1	SFSHVGVSTKHECK QLVGTGSGK
RGPA1_HUMAN|Q6GYQ0-3	16775	0.697595	1	ASVSGDHK
decoy_ELK3_HUMAN|P41970	16770	0.697595	1	GEPSAKCDSDQLLLSERSIEVAHPDM[15.9949]K
decoy_FATE1_HUMAN|Q969F0	16776	0.697732	1	NVAYLQR
decoy_ZN224_HUMAN|Q9NZL3	16777	0.697869	1	SRGCFSKGCIDCK GCEECQFPKEGSHLREHK
decoy_CO052_HUMAN|Q6ZUT6-2	16780	0.698007	1	SWPEWSGERHRM
OFCC1_HUMAN|Q8IZS5-3	16787	0.698131	1	EGSIPKK
AT7L1_HUMAN|Q9ULK2-3	16792	0.698131	1	QKNTNR
RN138_HUMAN|Q8WVD3	16793	0.698131	1	ACPERALDLENIMRK
decoy_MLEC_HUMAN|Q14165	16782	0.698131	1	KLNSGEDYEEEEEEEEK
decoy_PAGR1_HUMAN|Q9BTK6	16783	0.698131	1	ETEERGGEGEDEAK
decoy_NBAS_HUMAN|A2RRP1	16788	0.698131	1	SHQFIK
SC5A1_HUMAN|P13866	16795	0.698173	1	AGVVTMPEYLRKR
decoy_ADA15_HUMAN|Q13444-4	16794	0.698173	1	GQPDAPLPKRPPPPKAPGQSQLR
decoy_TM147_HUMAN|Q9BVK8-2	16796	0.69831	1	M[15.9949]FEGIFDYIGGEWTPFFTALFLM[15.9949]
decoy_ZN512_HUMAN|Q96ME7-3	16799	0.698448	1	DVIELYWQEELSGYLK
decoy_BRWD3_HUMAN|Q6RI45-3	16803	0.698585	1	DEGSPLNNGTM[15.9949]KTAM
decoy_GRHL1_HUMAN|Q9NZI5-2	16804	0.698722	1	QSPRTQLEGKLM[15.9949]QPK
decoy_GSX2_HUMAN|Q9BZM3	16806	0.69886	1	CGAHSNRQTGK
decoy_ERI2_HUMAN|A8K979-4	16809	0.698997	1	RQLCALSLWVM[15.9949]TLWLINGKEQK
CRIP3_HUMAN|Q6Q6R5-4	16812	0.699038	1	CHKTLTAGSHAEV
decoy_HXA10_HUMAN|P31260	16811	0.699038	1	SNGLSDK
decoy_TMX3_HUMAN|Q96JJ7	16813	0.699176	1	AVEQIISKLRTHEVSTNK
HEAS1_HUMAN|Q9H8Q6	16815	0.699217	1	IIPKDLHFRNTMLSSCIR
decoy_OVCH2_HUMAN|Q7RTZ1	16814	0.699217	1	LLAIDYDM[15.9949]PK
TIKI2_HUMAN|A6NFA1	16820	0.6993	1	NERMGK
ZN160_HUMAN|Q9HCG1	16821	0.6993	1	SKKYHELNHFSLLTQR VFRHNSYLATHR
decoy_CACB4_HUMAN|O00305-3	16817	0.6993	1	TTTGRAVVDM
decoy_ZP1_HUMAN|P60852	16819	0.6993	1	TISGQPGK
HERP2_HUMAN|Q9BSE4	16824	0.699341	1	THLSNVYPSKPLTKDQRLVYSGR
decoy_HFM1_HUMAN|A2PYH4-2	16823	0.699341	1	VTEFTIYYWAM[15.9949]LRGAETPKFNVGEDM[15.9949]
decoy_ZBTB1_HUMAN|Q9Y2K1-2	16825	0.699478	1	EVPKSPGIEGSAM[15.9949]GKHM[15.9949]DNHLR
DHCR7_HUMAN|Q9UBM7	16829	0.69952	1	LSDIWAKTPPITRK SQPNIPKAKSLDGVTNDR
decoy_SC6A2_HUMAN|P23975-2	16827	0.69952	1	CSIQCSNTAR
NPM2_HUMAN|Q86SE8-2	16832	0.699547	1	AGSGPVFLSGQERYEKK
FAM9B_HUMAN|Q8IZU0-2	16837	0.699547	1	SPGSGIASSFPGQPATDPVGRR
PKR1_HUMAN|Q8TCW9	16838	0.699547	1	NDTVKYFK
RIOK3_HUMAN|O14730	16839	0.699547	1	DCRNVSQFFQK
decoy_RSRC2_HUMAN|Q7L4I2-2	16831	0.699547	1	KAEAGAGTNEEKM
decoy_ANR61_HUMAN|A6NGH8	16834	0.699547	1	SHLAASPGDELSKASDVVLDR
decoy_MUSC_HUMAN|O60682	16836	0.699547	1	GGGGASGGAGGGGAVRPRK
ZN678_HUMAN|Q5SXM1	16842	0.699588	1	SILTEHK
decoy_TREA_HUMAN|O43280-2	16841	0.699588	1	GGNPVHGYCYYFEVFR
HEAT9_HUMAN|A2RTY3-2	16850	0.699603	1	KQGLRCVACGHR
VPS28_HUMAN|Q9UK41-2	16851	0.699603	1	QSPAVPETLPARR
CTSR3_HUMAN|Q86XQ3	16853	0.699603	1	ELM[15.9949]LEQQEM[15.9949]LM[15.9949]GEK
RM10_HUMAN|Q7Z7H8	16857	0.699603	1	M[15.9949]AAAVAGM[15.9949]LR M[15.9949]AAAVAGM[15.9949]LRGGLLPQAGR
EHMT1_HUMAN|Q9H9B1-4	16858	0.699603	1	SRGCLW
LMX1A_HUMAN|Q8TE12	16860	0.699603	1	GTAEEGKDHK
ENKD1_HUMAN|Q9H0I2	16862	0.699603	1	DPKDHEK
decoy_GRM1B_HUMAN|Q3KR37-2	16846	0.699603	1	QVGQEPTSPSKDSSHDSGKEVM
decoy_GRHPR_HUMAN|Q9UBQ7-2	16848	0.699603	1	SPLTARPYRSINIFVATEKM[15.9949]K
decoy_PHF19_HUMAN|Q5T6S3	16852	0.699603	1	CRYCQLM[15.9949]R
decoy_LRC3B_HUMAN|Q96PB8	16855	0.699603	1	LNNFANKHVSQIRNDSLDLTQLTEAVGK
decoy_ZN679_HUMAN|Q8IYX0	16856	0.699603	1	QVECEGMSKCTKVQLNDHGSK QVECEGM[15.9949]SKCTK QLSDKIGLEPPLDQTFHSCMVPHKTVM[15.9949]ENR
NSUN5_HUMAN|Q96P11-3	16870	0.699686	1	ADSWRSPGQAHLARCVCMPWQGSSSEPCATR CSRTRAPSG
PRC2A_HUMAN|P48634	16876	0.699686	1	GDDGRGGGTGGPNHPPAPR EFRGDDGRGGGTGGPNHPPAPR
MACF1_HUMAN|Q9UPN3-3	16877	0.699686	1	QFCTSASRVAVIADERDR
PINL_HUMAN|O15428	16880	0.699686	1	RSHLLVKPVK
CHST4_HUMAN|Q8NCG5	16885	0.699686	1	GM[15.9949]GDHAFHTNAR TKGDLM[15.9949]IDSRIVM[15.9949]GQHEQK
MYPT2_HUMAN|O60237-3	16886	0.699686	1	QIQTLKQM[15.9949]NEQLQAENRALTR
UDB17_HUMAN|O75795	16888	0.699686	1	NDLEDFFMKMFDR
OR4Q3_HUMAN|Q8NH05	16892	0.699686	1	THFCQGQNK
CP2F1_HUMAN|P24903-2	16897	0.699686	1	EDPLSHFHM[15.9949]DTLLMTTHNLLFGGTKTPACR
F27E3_HUMAN|Q08E93	16906	0.699686	1	KGLTTGLM[15.9949]TQAERQK
NT5D2_HUMAN|Q9H857-3	16910	0.699686	1	DILIEHYKSLLM[15.9949]K
RIN2_HUMAN|Q8WYP3	16912	0.699686	1	M[15.9949]TAWTM[15.9949]GARGLDK
WDR92_HUMAN|Q96MX6	16914	0.699686	1	GFNYTVFDCKWVPCSAKFVTMGNFAR
MTM1_HUMAN|Q13496-2	16916	0.699686	1	SLETDMRNLR
CQ107_HUMAN|Q6ZR85	16918	0.699686	1	SLEPPEPK VAQAAGQGVR
KC1G3_HUMAN|Q9Y6M4	16919	0.699686	1	SNAPITAPTEVEVM[15.9949]DETKCCCFFK
KCNQ2_HUMAN|O43526	16922	0.699686	1	KDPPPEPSPSKGSPCR
PRR12_HUMAN|Q9ULL5-2	16924	0.699686	1	AMREMYRSYVEM[15.9949]LVSTALDPDMIQALEDTHK
DNM1L_HUMAN|O00429-7	16928	0.699686	1	KM[15.9949]TLLHGK
TM59L_HUMAN|Q9UK28	16931	0.699686	1	VESEEPQDNDFLSCM[15.9949]SRRSGLPR
KLF8_HUMAN|O95600-4	16933	0.699686	1	MSLPEDGMSSGHFR
USF2_HUMAN|Q15853-2	16935	0.699686	1	TGAACDYIRELR
decoy_AN36A_HUMAN|A6QL64-3	16863	0.699686	1	QSSVSFCFPYM[15.9949]
decoy_GKAP1_HUMAN|Q5VSY0-2	16867	0.699686	1	EIRGDKLVVEETK
decoy_HXB6_HUMAN|P17509	16871	0.699686	1	RGSPGFSSSNCSNM[15.9949]RQM[15.9949]WPYVPTSCK
decoy_SBNO1_HUMAN|A3KN83-4	16875	0.699686	1	MMRMLSM[15.9949]K
decoy_RAB3A_HUMAN|P20336	16881	0.699686	1	DNRYITK
decoy_CC137_HUMAN|Q6PK04	16884	0.699686	1	LGPWPAPRQKGLPQVQQR
decoy_HDAC8_HUMAN|Q9BY41-3	16891	0.699686	1	KLIGQLTGCVCVDR
decoy_SIA10_HUMAN|Q9Y274	16894	0.699686	1	LLSAFAPK
decoy_TRDMT_HUMAN|O14717	16899	0.699686	1	SDTMDGQRGIR
decoy_CLCKB_HUMAN|P51801	16900	0.699686	1	LGVFEEM[15.9949]
decoy_DDX4_HUMAN|Q9NQI0	16904	0.699686	1	RYPGSAESNNGDRYGGR
decoy_REN3A_HUMAN|Q9H1J1-3	16908	0.699686	1	HEKDSGSHSTEQPEELSGEM
decoy_MESP2_HUMAN|Q0VG99	16915	0.699686	1	DPCLPCGWPSGADGR
decoy_FRG2C_HUMAN|A6NGY1	16920	0.699686	1	SSGRHHADCTEQIESNHVATSSRSK
decoy_VSX1_HUMAN|Q9NZR4-6	16926	0.699686	1	EAAWHR
decoy_C56D1_HUMAN|Q8N8Q1-2	16927	0.699686	1	PRGQGTSGSGHKEPASSSCPTNLHSSYSPK
ZN703_HUMAN|Q9H7S9	16937	0.699727	1	GGSPHHSDCK
decoy_CDK10_HUMAN|Q15131-3	16936	0.699727	1	EKFYSSELCDGATAMFLFHLLR
PIM2_HUMAN|Q9P1W9	16943	0.699795	1	LIDFGSGALLHDEPYTDFDGTR
TBRG1_HUMAN|Q3YBR2	16950	0.699795	1	KKM[15.9949]AGGAR
FMO4_HUMAN|P31512	16951	0.699795	1	LMMEATEKEQLIKR
PMGE_HUMAN|P07738	16952	0.699795	1	M[15.9949]SKYKLIM[15.9949]LR
LEU7_HUMAN|Q6UYE1-2	16953	0.699795	1	LQLLANE
decoy_CHK2_HUMAN|O96017-5	16938	0.699795	1	REVPVVK
decoy_AGRF3_HUMAN|Q8IZF5	16939	0.699795	1	DIRENWAKDR
decoy_AMPD2_HUMAN|Q01433-2	16946	0.699795	1	ASQLPPAGLGGRAESAM LCPAPGPLSRASQLPPAGLGGRAESAM[15.9949]
decoy_TACC1_HUMAN|O75410-8	16949	0.699795	1	QSTM[15.9949]STRQEDEIM EM[15.9949]TLQQFSKQSTMSTRQEDEIM[15.9949]
decoy_VGFR1_HUMAN|P17948-7	16954	0.699932	1	SSLFEMGRAVQFSYSILDEM[15.9949]
PPB1_HUMAN|P05187	16958	0.700014	1	TELM[15.9949]QASLDPSVTHLM[15.9949]GLFEPGDM[15.9949]KYEIHR
CELA1_HUMAN|Q9UNI1	16959	0.700014	1	NTM[15.9949]VCAGGDGVRSGCQGDSGGPLHCLVNGK
decoy_TBC14_HUMAN|Q9P2M4-2	16955	0.700014	1	SPRGAKDEYEM[15.9949]
decoy_PRRT4_HUMAN|C9JH25	16957	0.700014	1	GQPLPTAGKFGSGGLPAGARR
decoy_BDNF_HUMAN|P23560	16960	0.70015	1	INAEKM[15.9949]PAAKM[15.9949]CGFYSIVM[15.9949]TLFLITM
decoy_ARFP1_HUMAN|P53367-2	16962	0.700287	1	IEDALIVPGSKTQTRQGGQFAGAEIVGEK
COQ3_HUMAN|Q9NZJ6	16964	0.700328	1	LYSTSQTTVDSGEVKTFLALAHK
decoy_P52K_HUMAN|O43422	16963	0.700328	1	TNEVTESNDTPLESK
SL9A5_HUMAN|Q14940	16966	0.700368	1	DGVANAEATNGKHR
decoy_NRBP2_HUMAN|Q9NSY0	16965	0.700368	1	ERARRPAPEPAAM[15.9949]
ING4_HUMAN|Q9UNL4-5	16975	0.700409	1	EKQIESSDYDSSSSKEGR
ERCC1_HUMAN|P07992-4	16979	0.700409	1	KFVIPLDEDEVPPGVR
SHPRH_HUMAN|Q149N8-4	16980	0.700409	1	TAERSIYI QQTGKLSM[15.9949]SEKGLQFLLTTQM[15.9949]EELNK
PIGM_HUMAN|Q9H3S5	16981	0.700409	1	GNADSIVASLVLM[15.9949]VLYLIKKR
SNURF_HUMAN|Q9Y675	16982	0.700409	1	SQQQQVPVVDFQAELRQAFLAETPR
SRP54_HUMAN|P61011-2	16983	0.700409	1	M[15.9949]PPLSM[15.9949]KRSAIDLEEMASGLNK
DCSTP_HUMAN|Q9H295	16986	0.700409	1	ILVSASFYPSVER
PRS53_HUMAN|Q2L4Q9	16990	0.700409	1	GWVLGRARPGAGISSLQTVPVTLLGPRACSR
RASA3_HUMAN|Q14644	16992	0.700409	1	IKIGEAKNLPSYPGPSK
NAR1_HUMAN|P52961	16994	0.700409	1	FRPAGPR
MLKL_HUMAN|Q8NB16-2	16995	0.700409	1	EIKETLRQSLESSSGK
decoy_SBP2L_HUMAN|Q93073	16967	0.700409	1	QLNQRRESSTSHGR
decoy_NGF_HUMAN|P01138	16968	0.700409	1	TQGAVRAAIAAAPASR
decoy_ENTP5_HUMAN|O75356	16971	0.700409	1	KWHSRPISDKAVELLGQVTEAGQKPQDVFASLGPK
decoy_TNF12_HUMAN|O43508	16972	0.700409	1	LALVGDVLLDLKLYVAK
decoy_S36A2_HUMAN|Q495M3	16976	0.700409	1	NELKKASEPPSMLDLK
decoy_GFI1_HUMAN|Q99684	16978	0.700409	1	KPGYLAAPHGPEPAPECFLGLGAGR
decoy_TDGF1_HUMAN|P13385	16984	0.700409	1	GYFSPPCACFSGLMCTGGNLCCTRNLEK
decoy_S38A4_HUMAN|Q969I6	16987	0.700409	1	IIFLYSSM[15.9949]AGINQM[15.9949]TISVFAGIKGPWGFAKEGLK
decoy_DOK7_HUMAN|Q18PE1-3	16996	0.700545	1	QELESLQEERARAHR
NTCP5_HUMAN|Q5PT55	16998	0.700586	1	LFIVLLLLLVTIEEAR
decoy_MDGA2_HUMAN|Q7Z553-3	16997	0.700586	1	RASRLLGASWVSM[15.9949]
decoy_ZN236_HUMAN|Q9UL36	17002	0.700722	1	SLEEGDQEPHGASEQLAGAYSHARKM[15.9949]HLK
decoy_BACH_HUMAN|O00154-5	17003	0.700858	1	TSIIAGAEEIMKLITGGHVNGAVNADDPRMIQK
decoy_GCNT1_HUMAN|Q02742	17007	0.700994	1	HSPM[15.9949]RETELNNEGMLLKLK VTGTNTLK
decoy_F19A3_HUMAN|Q7Z5A8-2	17008	0.701131	1	TDVAAAGDR
decoy_RN212_HUMAN|Q495C1-5	17010	0.701267	1	RHLFMTFR
SPT13_HUMAN|Q96N96-6	17014	0.701308	1	RSSSQDEER
decoy_OR4S2_HUMAN|Q8NH73	17012	0.701308	1	EIEPSQSLGWFIFETVNNIKEM[15.9949]
FA46B_HUMAN|Q96A09	17017	0.701348	1	YM[15.9949]CSRFFIDFPDLVEQRR
decoy_BL1S1_HUMAN|P78537-2	17015	0.701348	1	LLRSLM[15.9949]
decoy_KRA51_HUMAN|Q6L8H4	17018	0.701484	1	SGGCSGCAGKSCGCSGCGGK CCSCQSCSSGCGGK
FBW1A_HUMAN|Q9Y297	17022	0.701566	1	SLWLGCSSLADSM[15.9949]PSLR
VTM2L_HUMAN|Q96N03-3	17024	0.701566	1	SPSRRARPAAPQAR
decoy_NTAS1_HUMAN|Q6ZSK4	17019	0.701566	1	AAWMQPSAK
decoy_BPIFC_HUMAN|Q8NFQ6-2	17021	0.701566	1	LIPKEM
MLIP_HUMAN|Q5VWP3-2	17028	0.701673	1	TQGTDLKTSSHPEM[15.9949]LHGMAPQQKHGQTPTTLPR HGQTPTTLPRAAGR
ETBR2_HUMAN|O60883	17035	0.701673	1	GTEDEEAK
CB076_HUMAN|Q3KRA6	17036	0.701673	1	NYKANPISSW
CP4AM_HUMAN|Q5TCH4-2	17038	0.701673	1	EEIHGLL
GRAM4_HUMAN|Q6IC98	17039	0.701673	1	FQPEENTVETEEPLSAR
LRC27_HUMAN|Q9C0I9-3	17040	0.701673	1	SESSRR
decoy_CLPB_HUMAN|Q9H078-4	17025	0.701673	1	LSVGANLGAWSR
decoy_PRS54_HUMAN|Q6PEW0	17026	0.701673	1	QLKYLPCMDLDK NQGAFIR
decoy_DHX57_HUMAN|Q6P158	17027	0.701673	1	VGEKTSLQWGK LSAMEQLVR
decoy_SKOR2_HUMAN|Q2VWA4	17031	0.701673	1	TSVIVQNNEKTKQSDK
decoy_RASLC_HUMAN|Q9NYN1	17032	0.701673	1	TLFKVTLASKGAGR
decoy_OR1D2_HUMAN|P34982	17041	0.701809	1	RSGCFTVR
RM33_HUMAN|O75394	17043	0.701835	1	NILVRMVSEAGTGFCFNTKR
CF015_HUMAN|Q6UXA7	17045	0.701835	1	SIGVVEEK
DEAF1_HUMAN|O75398-5	17048	0.701835	1	VLGLQQSCVNCGREAMSECTGCHK
IL23R_HUMAN|Q5VWK5-4	17050	0.701835	1	LTYIDTKYVVHVKSDTFCSR
decoy_ZBT47_HUMAN|Q9UFB7	17042	0.701835	1	GAEEPEPTGR
decoy_CFA65_HUMAN|Q6ZU64-3	17044	0.701835	1	TKFLAQKRPELSHCQTR
decoy_OR6V1_HUMAN|Q8N148	17046	0.701835	1	CLGKLR
QCR9_HUMAN|Q9UDW1-2	17058	0.701969	1	AFDQGADAIYDHINEGVRACAIPDLGPA
COG8_HUMAN|Q96MW5	17059	0.701969	1	NFVKEAEEISSNRR
ZFP57_HUMAN|Q9NU63	17061	0.701969	1	MAAGEPR
RT22_HUMAN|P82650-2	17062	0.701969	1	RRFSSEAESGSPETK
WAP53_HUMAN|Q9BUR4	17065	0.701969	1	WAPDGSCILTNSADNILR GQGGTEGGVGELI
T2R13_HUMAN|Q9NYV9	17070	0.701969	1	LRQAFLLVAAK
PEX7_HUMAN|O00628	17073	0.701969	1	IYDPACLTIPA
CKLF1_HUMAN|Q8IZ96-12	17074	0.701969	1	MPSTGSRQSK
STA13_HUMAN|Q9Y3M8-4	17075	0.701969	1	VLSDKRPK
PF2R_HUMAN|P43088	17076	0.701969	1	NSLKVAAISESPVAEK
decoy_CA198_HUMAN|Q9H425	17051	0.701969	1	DDLPRNGSM[15.9949]VASR
decoy_IZUM1_HUMAN|Q8IYV9-2	17053	0.701969	1	RSPGTREGGCDYSK EGGCDYSKRCAHVEK
decoy_ZN645_HUMAN|Q8N7E2	17054	0.701969	1	ELSASTVQKR KAGSDSNNQIHDVTLNGHK YGPIKK
decoy_PIGS_HUMAN|Q96S52	17055	0.701969	1	GRAVELHTAAAGAAAM
decoy_ACS2L_HUMAN|Q9NUB1-2	17056	0.701969	1	M[15.9949]AMAPLIEAGEESPRPAICIGGTQWWTDVLTCR
decoy_MRCKA_HUMAN|Q5VT25-2	17064	0.701969	1	LTPTHVSLPTSDVTKVPEAESSTSPSTSR
decoy_MAOX_HUMAN|P48163-2	17067	0.701969	1	ENRDQLDM[15.9949]
decoy_PDE4D_HUMAN|Q08499-10	17068	0.701969	1	SRPKM[15.9949]IISM
decoy_ST6B1_HUMAN|Q6IMI4	17077	0.702105	1	FIVLIKAK
decoy_ASB12_HUMAN|Q8WXK4-2	17078	0.70224	1	TIDM[15.9949]LNM[15.9949]K
GPR3_HUMAN|P46089	17084	0.702321	1	HAQQIALQRHLLPASHYVATRK
AIFM1_HUMAN|O95831-6	17085	0.702321	1	MKEDEKR
decoy_CG072_HUMAN|A4D263	17080	0.702321	1	EFRGYNHRNELGK
decoy_NT5D1_HUMAN|Q5TFE4-2	17082	0.702321	1	DNHSNIGTAVPALLFM LSSACQENITGQIGRGR
decoy_AF9_HUMAN|P42568	17086	0.702457	1	VQARHGLELKVQVACSSAM
CMIP_HUMAN|Q8IY22	17089	0.702497	1	TFLSKILTSKFLR
decoy_ZNF10_HUMAN|P21506	17087	0.702497	1	ILRSSHVFSKGCQNCTYLK
MAF_HUMAN|O75444-1	17098	0.702578	1	VLTSVFTK
PJVK_HUMAN|Q0ZLH3	17099	0.702578	1	FHFMDEQNPK
decoy_GPC4_HUMAN|O75487	17092	0.702578	1	VESCSK
decoy_PSME1_HUMAN|Q06323-2	17096	0.702578	1	QGGRGQGQRR
MMAA_HUMAN|Q8IVH4	17101	0.702618	1	ACLAEAITLVESTHSR ISARSGEGISEMWDKM[15.9949]K
decoy_TBX10_HUMAN|O75333	17100	0.702618	1	DDLPIFDM[15.9949]LLAYDALSDM[15.9949]GLIK
decoy_SMRD1_HUMAN|Q96GM5	17103	0.702754	1	REEEPNGVVDTM[15.9949]TKLDR
BOP_HUMAN|Q7L3V2	17108	0.702794	1	ESTPGPK
decoy_CI037_HUMAN|Q9H2J1	17106	0.702794	1	SGPGQGRSAGSGPRAR
decoy_NCKX4_HUMAN|Q8NFF2-3	17109	0.70293	1	EKVAELESNVPNGNAISKQK
HGF_HUMAN|P14210-4	17112	0.70297	1	NM[15.9949]RDITWALN
decoy_SGPP1_HUMAN|Q9BX95	17111	0.70297	1	GYTLLVM[15.9949]SIPIATGSMAHTSPMSYESNYFVELK
APC_HUMAN|P25054-3	17118	0.703007	1	RAQRSSQNK
PTEN_HUMAN|P60484-2	17120	0.703007	1	AISILQKKPR
YG018_HUMAN|A4D1N5	17122	0.703007	1	M[15.9949]SSRRSSLSPWK
RNS10_HUMAN|Q5GAN6-2	17125	0.703007	1	M[15.9949]LRASALFQSNK
RHG27_HUMAN|Q6ZUM4-4	17127	0.703007	1	ALGRGGGWRAR
LY6D_HUMAN|Q14210	17130	0.703007	1	TTNTVEPLRGNLVK
8ODP_HUMAN|P36639	17132	0.703007	1	VQGFMSGISPQQMGEPEGSWSGK
TCP2L_HUMAN|B9ZVM9	17134	0.703007	1	REVSEDGKIM[15.9949]HPSSR VQAEEFASSSPDSAERQNLPVNPPSSLEIAQAMDTK
MTD2L_HUMAN|Q9H903-5	17137	0.703007	1	IHTQLADIIIVAAAVKKK
NDUB1_HUMAN|O75438-2	17138	0.703007	1	GEWQVPR
TB10C_HUMAN|Q8IV04	17139	0.703007	1	DLQREIKAQLAQLPDSAPGPPPRPQVR
decoy_CBLN4_HUMAN|Q9NTU7	17113	0.703007	1	DLYLLVGNTAAERTVDK
decoy_PQBP1_HUMAN|O60828-7	17115	0.703007	1	NRMAATR STM[15.9949]AGTRSTMAGTWSKK
decoy_PDK1L_HUMAN|Q8N165	17119	0.703007	1	DQPNAALMEKILQKMR
decoy_NUD12_HUMAN|Q9BQG2	17124	0.703007	1	LSRKVSSM[15.9949]
decoy_ERLN2_HUMAN|O94905-3	17128	0.703007	1	PDQQM[15.9949]AILMRWSSR
decoy_CNNM4_HUMAN|Q6P4Q7-2	17129	0.703007	1	SRNDTYM
decoy_ARFG3_HUMAN|Q9NP61	17131	0.703007	1	LQFWSWNSDLETSR
decoy_ILDR1_HUMAN|Q86SU0-5	17133	0.703007	1	ALPNQITIK
ACBG2_HUMAN|Q5FVE4	17144	0.703087	1	DGEVLLR
MET22_HUMAN|Q9BUU2-2	17145	0.703087	1	M[15.9949]YSAGARGRHGAR
decoy_ADAM2_HUMAN|Q99965	17140	0.703087	1	QAVVTTDSGMHNYLQKEVIVHMEIYK
decoy_CN183_HUMAN|Q8WXQ3	17142	0.703087	1	ARVDM[15.9949]KSNSFGLVEM[15.9949]
decoy_TENS1_HUMAN|Q9HBL0-2	17147	0.703222	1	TSGELVCDKRQQFPVM
LCORL_HUMAN|Q8N3X6	17152	0.703262	1	DIQSGALDINK
decoy_S2538_HUMAN|Q96DW6	17150	0.703262	1	LGYDKFILTVAQGIWQFKLPYLQMHTK
decoy_WDHD1_HUMAN|O75717-2	17153	0.703398	1	FTKQQSSDM
decoy_PP14C_HUMAN|Q8TAE6	17154	0.703533	1	IFEETPK
decoy_CDK19_HUMAN|Q9BWU1	17156	0.703669	1	EAALKAKFDYDM
G6B_HUMAN|O95866-3	17159	0.703789	1	APGPTHGACPRNR
NPT2C_HUMAN|Q8N130	17162	0.703789	1	MPSSLPGSQVPHPTLDAVDLVEK
ZN821_HUMAN|O75541	17164	0.703789	1	VHWDQVFAGLEEQAR
decoy_UBXN4_HUMAN|Q92575	17157	0.703789	1	M[15.9949]QQTSNGNWTNNEDEGDDQTR
decoy_SYMC_HUMAN|P56192-2	17158	0.703789	1	PQEPNK
decoy_AGP14_HUMAN|A8MT82	17160	0.703789	1	EKDPHSGKESTFLNSWCM[15.9949]SR
RDHE2_HUMAN|Q8N3Y7	17172	0.703904	1	SFDVNFK
CRCT1_HUMAN|Q9UGL9	17177	0.703904	1	GCCGDSGCCGSSSTSCCCFPRR
S22A9_HUMAN|Q8IVM8	17183	0.703904	1	KPSLCEM[15.9949]LHM[15.9949]PNICK ELEAAQKKKPSLCEM[15.9949]LHM[15.9949]PNICK
TAOK1_HUMAN|Q7L7X3	17188	0.703904	1	QYLELECRRFK HLNTIQK HLNTIQKM[15.9949]R
FRS1L_HUMAN|Q9P0K9	17190	0.703904	1	QGGGGAGGSAAARAR ARGDTGADEAVPR
STAG3_HUMAN|Q9UJ98-2	17193	0.703904	1	GIVTPEM[15.9949]FKKM[15.9949]SNSEIIQHLTEQFNEMDDLISLLTGLSDSQVR
DI3L2_HUMAN|Q8IYB7-3	17194	0.703904	1	GICDRDPDTR
KPCG_HUMAN|P05129	17200	0.703904	1	MAGLGPGVGDSEGGPRPLFCRK
HSPB9_HUMAN|Q9BQS6	17201	0.703904	1	VATMPVRLLRDSPAAQEDNDHAR
CTSRB_HUMAN|Q9H7T0-2	17207	0.703904	1	M[15.9949]GRYSAVGSVTER
F186B_HUMAN|Q8IYM0	17209	0.703904	1	ACVPLQM[15.9949]ARQQGKQM[15.9949]EAVWK IEAAQLTR
SL9A4_HUMAN|Q6AI14	17211	0.703904	1	ILIRKNLPK
NRX2B_HUMAN|P58401	17212	0.703904	1	M[15.9949]PFLTRGGHAGTTYIFGK
decoy_COLI_HUMAN|P01189	17166	0.703904	1	QGAGSSGSSSSNRRGFR
decoy_UACA_HUMAN|Q9BZF9-2	17169	0.703904	1	NWDAAHRNKPTCSFWCNM[15.9949]M[15.9949]
decoy_ZBT37_HUMAN|Q5TC79	17171	0.703904	1	TYKKGCMR
decoy_ARFG1_HUMAN|Q8N6T3-5	17173	0.703904	1	VFTTRM
decoy_MFRN2_HUMAN|Q96A46	17175	0.703904	1	VVEAPNMAADHLLTAVCGAAGNAIHSNGGPHIVDSLTKKLK
decoy_FBSL_HUMAN|Q9HCM7	17176	0.703904	1	VDGPAAKSHPPSARAPM[15.9949]K
decoy_CSF2R_HUMAN|P15509-5	17185	0.703904	1	TASASIDM[15.9949]GNR
decoy_OR4N4_HUMAN|Q8N0Y3	17192	0.703904	1	TTCTSM[15.9949]AKNK
decoy_NDK6_HUMAN|O75414-3	17196	0.703904	1	MGASNVSTLSSPQLR
decoy_HIPK3_HUMAN|Q9H422	17205	0.703904	1	GPEWEMLKVLIGRNQCQK
decoy_NSE1_HUMAN|Q8WV22	17213	0.704039	1	YCHTQLRK AVCPLHMRIGCTECSQGQILLSHCINCIK
decoy_GHRL_HUMAN|Q9UBU3-6	17214	0.704174	1	DSTPQPR
decoy_NPSR1_HUMAN|Q6W5P4-9	17216	0.704309	1	VTIALQTVFFTM[15.9949]RSKK
decoy_ECSCR_HUMAN|Q19T08	17217	0.704444	1	EASLSQKGNNMNINK
PCDB6_HUMAN|Q9Y5E3	17223	0.704524	1	EMLLKISEITMPGK
SET_HUMAN|Q01105-3	17224	0.704524	1	M[15.9949]PRSHQPPPPPHEK
decoy_PPA6_HUMAN|Q9NPH0	17218	0.704524	1	DPATASDVAK
decoy_TRIPC_HUMAN|Q14669-4	17220	0.704524	1	SGGISDDQPQAGATNRQSR
CSTL1_HUMAN|Q9H114	17229	0.704564	1	LIRSQM[15.9949]QLTTGVEYIVTVKIGWTK
decoy_RAB37_HUMAN|Q96AX2	17228	0.704564	1	GVGTDGLLM[15.9949]VKGTLDYSPSCPPSR
HOMEZ_HUMAN|Q8IX15	17232	0.704604	1	GWEPPPGLDCAISEGHKSEGTM[15.9949]PPNK
decoy_CQ077_HUMAN|Q96MU5	17231	0.704604	1	GCACFNPCVK AGVHVGTCVQGTGSVNEK
S15A5_HUMAN|A6NIM6	17235	0.704644	1	TCHPQYCHLGRDVTSQLDHAKEK
decoy_PSA7L_HUMAN|Q8TAA3-5	17234	0.704644	1	NIVVRADATLGAFAM[15.9949]CVHDDLACIK
decoy_PLCD4_HUMAN|Q9BRC7	17239	0.704779	1	CGRKLAR
CADM3_HUMAN|Q8N126	17245	0.704898	1	IQEDPNGK
FIGN_HUMAN|Q5HY92	17246	0.704898	1	TLLGRCIASQLGATFFKIAGSGLVAK
LRTM2_HUMAN|Q8N967	17247	0.704898	1	KRQPLMGDPEGEHEDQK
decoy_NT5D3_HUMAN|Q86UY8-2	17240	0.704898	1	FLSGFQRMEKR
decoy_SETD3_HUMAN|Q86TU7	17241	0.704898	1	ARVSLDHNKLVSK
decoy_BCAT1_HUMAN|P54687-4	17243	0.704898	1	SGGEGTCEASCGNSCDM[15.9949]
decoy_GRAK_HUMAN|P49863	17250	0.705033	1	SHPSVEK NLKAATQLKVLM[15.9949]IDNSQPDSTVR
DJB12_HUMAN|Q9NXW2	17253	0.705073	1	LSEVQASLHG
decoy_ZN784_HUMAN|Q8NCA9	17252	0.705073	1	ACFRCAFPK
decoy_RET5_HUMAN|P82980	17254	0.705208	1	WGRNPVEGK
decoy_LRP11_HUMAN|Q86VZ4	17255	0.705343	1	LTGSQPVK EVLSDGGADESPGTTRPLAPSAATHTVM[15.9949]K
decoy_AGO1_HUMAN|Q9UL18	17256	0.705478	1	DKGEGPITVEFDVRENGIPLATVTYINK
decoy_SIR2_HUMAN|Q8IXJ6-5	17258	0.705613	1	RDPEAM[15.9949]
decoy_MB212_HUMAN|Q9Y586	17260	0.705747	1	AQCRETYYKNLQYVLK
decoy_GAR1_HUMAN|Q9NY12	17261	0.705882	1	GGRFGGGRGGGR
decoy_DHR13_HUMAN|Q6UX07	17262	0.706017	1	ALELATMKGIGSNAGTVVATRGR
decoy_HNMT_HUMAN|P50135-2	17263	0.706152	1	DKQRTSCLIFCSNR
PAPD1_HUMAN|Q9NVV4-2	17266	0.706192	1	QGGFEDK GPEGSAKDAAPGGGGHHQAGPGQR
decoy_T120B_HUMAN|A0PK00	17264	0.706192	1	NKQLKAHVVK
decoy_LENG8_HUMAN|Q96PV6-2	17269	0.706327	1	FTKIMAKLAVK
FADS6_HUMAN|Q8N9I5	17271	0.706366	1	MEPTEPM[15.9949]EPTEPM[15.9949]EPTEPMEPAR
decoy_NFAC1_HUMAN|O95644-17	17270	0.706366	1	DDATGIFLQLM[15.9949]
decoy_SPA24_HUMAN|Q86W54-2	17272	0.706501	1	KRPRGPGK
OGA_HUMAN|O60502-2	17274	0.706541	1	GGLAGEFQPPPLTPTSKVYTIRPYFPK
decoy_NFRKB_HUMAN|Q6P4R8-3	17273	0.706541	1	ISSEKSSSVK
I27L1_HUMAN|Q96BM0	17278	0.70662	1	M[15.9949]GKESGWDSGR
ABD12_HUMAN|Q8N2K0-3	17279	0.70662	1	RTEPVALEPRCAADAGMK
decoy_AAED1_HUMAN|Q7RTV5	17276	0.70662	1	IHPSQGSSAIEEGR
decoy_IFNG_HUMAN|P01579	17277	0.70662	1	GRFLMQSR
TMM89_HUMAN|A2RUT3	17281	0.706659	1	SQATKGEHPQVTTEPCGPWK QIQIKGTSTQSG
decoy_OR6C1_HUMAN|Q96RD1	17280	0.706659	1	IYM[15.9949]FICSGYSISVVVM[15.9949]HSSCTSFAK
PRGC2_HUMAN|Q86YN6-2	17285	0.706778	1	SKYEAMDFDSLLKEAQQSLH
DSC1_HUMAN|Q08554	17287	0.706778	1	FRTLAKTCIK
VASN_HUMAN|Q6EMK4	17288	0.706778	1	GRAM[15.9949]AAAAQDK
decoy_B3GN3_HUMAN|Q9Y2A9	17283	0.706778	1	HRLYKM
decoy_MCRS1_HUMAN|Q96EZ8	17284	0.706778	1	QGALSEEDESRSATGSAM[15.9949]LSSDLLGQSDKDM
decoy_CHUR_HUMAN|Q8WUH1-3	17286	0.706778	1	SQRMVSVAHYVR
decoy_MMP25_HUMAN|Q9NPA2	17293	0.706913	1	RMTAVTGPDMR
decoy_TGIF1_HUMAN|Q15583-4	17294	0.707048	1	RKGSGASSSLDLPIDM
decoy_CLD12_HUMAN|P56749	17295	0.707182	1	ENRNFTILR
PTPA_HUMAN|Q15257-2	17297	0.707212	1	VSEAIEK
RIMS1_HUMAN|Q86UR5	17305	0.707212	1	GTASDAERVLPTCLSRR
BT3A1_HUMAN|O00481-3	17311	0.707212	1	TDSWGPEEGGES
FM25G_HUMAN|B3EWG6	17320	0.707212	1	TEKATEGAIHAVEEVVK
FADS6_HUMAN|Q8N9I5-2	17321	0.707212	1	MEPARSAHRGGEALLR
ZN808_HUMAN|Q8N4W9-2	17322	0.707212	1	MMKEVLSTGQGNREVIHTGTLQR
ARHG1_HUMAN|Q92888-4	17323	0.707212	1	ERNGGEDVR
IOD2_HUMAN|Q92813-2	17328	0.707212	1	QLNCPPSGFSK
SAHH3_HUMAN|Q96HN2-3	17329	0.707212	1	M[15.9949]LGSKKK
RSAD2_HUMAN|Q8WXG1	17332	0.707212	1	KNHVENLQK
CENPN_HUMAN|Q96H22-4	17333	0.707212	1	RASISDAALLDIICEDVDLFDMKQFK
decoy_DCTD_HUMAN|P32321	17296	0.707212	1	KCSVESM[15.9949]
decoy_DHB7_HUMAN|P56937-3	17300	0.707212	1	LQQNFNRNLAVSLLDTAYK
decoy_LGSN_HUMAN|Q5TDP6-3	17306	0.707212	1	IRENSNSM[15.9949]DTEGVETSCVYPK
decoy_SSR2_HUMAN|P30874-2	17307	0.707212	1	FIMDLCSGEEGSK
decoy_TF2H2_HUMAN|Q13888	17308	0.707212	1	STHGPMHKLTQMAISLSNYLSPEGHCTM[15.9949]DVAK
decoy_SOX11_HUMAN|P35716	17315	0.707212	1	SGGGAGSTAGAR
decoy_EBLN1_HUMAN|P0CF75	17318	0.707212	1	AWYNAATALNPFM[15.9949]QPSLVGIVPHR
decoy_PRRX2_HUMAN|Q99811	17331	0.707212	1	AEARAGPRAALR AASGRGPSPCEGDQPAAESGSSGGSPER
decoy_FLII_HUMAN|Q13045-3	17334	0.707347	1	VNEPFYGGPVPRLGRLDM[15.9949] LSTMAKVNEPFYGGPVPR
WDR1_HUMAN|O75083-3	17337	0.707386	1	NIDDHSR
decoy_ZC12D_HUMAN|A2A288	17336	0.707386	1	QEEAGAGPR
ROA1_HUMAN|P09651-3	17341	0.707425	1	QEM[15.9949]ASASSSQRGRSGSGNFGGGSYNDFGNYNNQSSNFGPM[15.9949]K
decoy_FOG2_HUMAN|Q8WW38	17340	0.707425	1	QRGSCYYM[15.9949]LHAQLNR
TCP11_HUMAN|Q8WWU5-6	17345	0.707455	1	GGGGGGLTETVNEVSK
ZG16_HUMAN|O60844	17352	0.707455	1	SGSLIDAIGLHWDVYPSSCSR
HECW2_HUMAN|Q9P2P5	17356	0.707455	1	GQIVWRIEPGPYFMEPEIK
CAHM2_HUMAN|Q9HA72	17358	0.707455	1	TAEVHSRVLAANNVRR QEAYWAQYR
RHG36_HUMAN|Q6ZRI8-3	17359	0.707455	1	MQVEEATGQAAGRRR
O51B5_HUMAN|Q9H339	17361	0.707455	1	TVLSIASREERAK
N2DL2_HUMAN|Q9BZM5	17362	0.707455	1	ADPHSLCYDITVIPK
NDF1_HUMAN|Q13562	17364	0.707455	1	M[15.9949]HGLNAALDNLRK
HV364_HUMAN|A0A075B6Q5	17365	0.707455	1	AEDM[15.9949]AVYYCAR
RSPH9_HUMAN|Q9H1X1	17373	0.707455	1	LVSVIDQIDK
CI152_HUMAN|Q5JTZ5	17374	0.707455	1	NLGLYGSA GGNTPAPAESM[15.9949]VNAVWINKER
decoy_KR192_HUMAN|Q3LHN2	17342	0.707455	1	YCSPCCCGDGCGRHGCGYRCGEYGCGYGLR
decoy_CSN8_HUMAN|Q99627-2	17343	0.707455	1	WLYRANNM
decoy_SYFM_HUMAN|O95363	17346	0.707455	1	YTIRYCHSTK
decoy_AR6P1_HUMAN|Q15041-3	17349	0.707455	1	KAM[15.9949]GIYKLIIGHQNLGPLLLLSTVILYTLLLNR
decoy_RN3P2_HUMAN|A6NIE6	17354	0.707455	1	M[15.9949]NSIGTRSAGLM[15.9949]KVASPSAAADGPLR
decoy_TMPSD_HUMAN|Q9BYE2-2	17357	0.707455	1	GASSEMK
decoy_RO60_HUMAN|P10155-5	17363	0.707455	1	NLLTNQLAR
decoy_GGN_HUMAN|Q86UU5	17371	0.707455	1	ERPGDGHLGDKRTAGR
HS3S2_HUMAN|Q9Y278	17380	0.70754	1	RLPQALIVGVKK
MT2_HUMAN|P02795	17383	0.70754	1	CAQGCICKGASDKCSCCA
CSN9_HUMAN|Q8WXC6-1	17391	0.70754	1	ESPSAGGSTGLLMDLAANEK
CTU2_HUMAN|Q2VPK5-5	17392	0.70754	1	DLGLGLAGDPGLSD
ILRL2_HUMAN|Q9HB29-2	17393	0.70754	1	MTGLVSLSYFPLSTR
DLL4_HUMAN|Q9NR61	17395	0.70754	1	GTM[15.9949]PGKFPHSDK
NLRP6_HUMAN|P59044-2	17397	0.70754	1	SLGKRLQASLGGGSSQGTTK
WDR27_HUMAN|A2RRH5-4	17399	0.70754	1	SVAHAGVQWHDLGSLQPPPSR
CART_HUMAN|Q16568	17400	0.70754	1	AQEDAELQPR
decoy_MOAP1_HUMAN|Q96BY2	17375	0.70754	1	SLEGVTM[15.9949]GEGALFENLRSLFTNDPDPPKFIVR
decoy_RTN4_HUMAN|Q9NQC3	17376	0.70754	1	LDMNEASSR
decoy_CBLN2_HUMAN|Q8IUK8	17379	0.70754	1	LAGRRGPMMLR
decoy_TNNI2_HUMAN|P48788-2	17382	0.70754	1	KKCQSM[15.9949]
decoy_VOPP1_HUMAN|Q96AW1-2	17385	0.70754	1	AETCQAHSGTRRM
decoy_A20A5_HUMAN|A0PJZ0	17388	0.70754	1	EM[15.9949]EAADGK
decoy_CB069_HUMAN|Q8N8R5	17398	0.70754	1	FAGFDTNHEPAGFM[15.9949]NSK
decoy_KITM_HUMAN|O00142-2	17401	0.707674	1	EQEKDSSPR
decoy_MCF2L_HUMAN|O15068-3	17402	0.707808	1	RRRPLSWLR
VTI1A_HUMAN|Q96AJ9	17407	0.707931	1	ILLVILGIIVVITILMAITFSVR
1A80_HUMAN|Q09160	17412	0.707931	1	AHSQTNR
ACO13_HUMAN|Q9NPJ3	17416	0.707931	1	NFERVLGKITLVSAAPGK
FHOD3_HUMAN|Q2V2M9	17417	0.707931	1	NKFRYK
PILRA_HUMAN|Q9UKJ1-4	17419	0.707931	1	ISGM[15.9949]KDK
TBA8_HUMAN|Q9NY65	17420	0.707931	1	AVM[15.9949]IDLEPTVVDEVR
AGAP2_HUMAN|Q99490-2	17421	0.707931	1	M[15.9949]HAQRQFVVAAVRAEVR EAVINSQEWTLSRSIPELR
HMSD_HUMAN|A8MTL9	17422	0.707931	1	M[15.9949]SISSALAM[15.9949]VFM[15.9949]GAK M[15.9949]SISSALAMVFM[15.9949]GAKGNTAAQM[15.9949]SQALCFSK
TAF6_HUMAN|P49848-3	17425	0.707931	1	DSRM[15.9949]AEEK
CLM1_HUMAN|Q8TDQ1-3	17426	0.707931	1	ATSAM[15.9949]QT
decoy_CALCB_HUMAN|P10092	17403	0.707931	1	HTVCTATNCAR
decoy_CPNS2_HUMAN|Q96L46	17404	0.707931	1	VLCSIFNNFDM[15.9949]DGDENAYR
decoy_EFCC1_HUMAN|Q9HA90-2	17405	0.707931	1	LQEVLM[15.9949]AICAELEGLTHAHNAGGFHGFYTM
decoy_HIG1C_HUMAN|A8MV81	17408	0.707931	1	M[15.9949]HILHISMKQDR
decoy_K1C25_HUMANC|X7Z3Z0	17413	0.707931	1	MNNLLVTLDVGPAANM[15.9949]EVNVNGGAACQLVQM[15.9949]EEK
decoy_CTF18_HUMAN|Q8WVB6-3	17414	0.707931	1	GGAGLVSEM
decoy_STIM2_HUMAN|Q9P246-2	17415	0.707931	1	LCPSGGPALRTGDAGAAEPARIGAANM[15.9949]
decoy_GBGT2_HUMAN|O14610	17424	0.707931	1	SIPIRTNKVEK
IDS_HUMAN|P22304	17429	0.707971	1	QSM[15.9949]DLVELVSLFPTLAGLAGLQVPPRCPVPSFHVELCREGK
decoy_FICD_HUMAN|Q9BVA6	17428	0.707971	1	PKVPLTEK AELKGAPSAKTK
VWF_HUMAN|P04275-2	17432	0.708021	1	EEPECNDITAR
CCD69_HUMAN|A6NI79	17434	0.708021	1	VEESILSRNYK
PTGR2_HUMAN|Q8N8N7	17440	0.708021	1	ERNITRER ETVINGLENMGAAFQSM[15.9949]M[15.9949]TGGNIGK
ZEB1_HUMAN|P37275	17443	0.708021	1	NCWEDDRK
PDE4D_HUMAN|Q08499	17444	0.708021	1	AGSGEGSDSAGGATLKAPK
OR1E2_HUMAN|P47887	17449	0.708021	1	NRDMKGALER
FXL18_HUMAN|Q96ME1-4	17450	0.708021	1	VAEEPPNLWW
LCN1_HUMAN|P31025	17455	0.708021	1	TDEPGKYTADGGKHVAYIIR
PSA7_HUMAN|O14818-4	17456	0.708021	1	HGGSCHVTSGESEN
REG4_HUMAN|Q9BYZ8	17458	0.708021	1	SM[15.9949]GGNKHCAEM[15.9949]SSNNNFLTWSSNECNK
RET1_HUMAN|P09455	17460	0.708021	1	CM[15.9949]TTVSWDGDKLQCVQKGEK
NARFL_HUMAN|Q9H6Q4-2	17465	0.708021	1	MPCYDKK
GFI1B_HUMAN|Q5VTD9	17466	0.708021	1	YSPGMDAYHCVKCNKVFSTPHGLEVHVR
ZN529_HUMAN|Q6P280	17467	0.708021	1	SKIDLQGPEVGYFSQMK
ANXA6_HUMAN|P08133-2	17468	0.708021	1	MKGFGSDK
decoy_SAC31_HUMAN|A6NKF1-2	17430	0.708021	1	AEVTM[15.9949]TPEQGWAR
decoy_ISCA2_HUMAN|Q86U28	17431	0.708021	1	DDPNIVTDLSFK
decoy_RE114_HUMAN|Q7Z4M0	17433	0.708021	1	QVCSCCHELAQEKSEGSFQVRFLR
decoy_PLS3_HUMAN|Q9NRY6	17436	0.708021	1	STVASPGAGGRK
decoy_CNT3B_HUMAN|Q96NU0	17439	0.708021	1	ASQNVEVM[15.9949]VVAEERNIKVQHLQGDAM[15.9949]NK
decoy_BTBDB_HUMAN|A6QL63-5	17447	0.708021	1	VPSGPAPER
decoy_PCD17_HUMAN|O14917-2	17451	0.708021	1	APEKQTRLRPAVSISQVFQQR
decoy_PFKAL_HUMAN|P17858	17454	0.708021	1	ELDVAAM
decoy_UTS2_HUMAN|O95399-2	17459	0.708021	1	HTRASTVCLM[15.9949]LHFVNTEM[15.9949]
decoy_CAD10_HUMAN|Q9Y6N8	17462	0.708021	1	SDKDSEGGGYM[15.9949]EALK ENIFDR
decoy_SNAI2_HUMAN|O43623	17464	0.708021	1	GCIKCVCPLTHTRIHM[15.9949]K
FA71C_HUMAN|Q8NEG0	17472	0.708099	1	M[15.9949]VTMGIVR ARM[15.9949]VTMGIVR
SRS10_HUMAN|O75494-5	17473	0.708099	1	SYSPRKPNCSWNTQYSSAYYTSRK
decoy_ISX_HUMAN|Q2M1V0	17469	0.708099	1	LIAEISFSLSLKKPAECCGLSNREMGR
decoy_FAM27_HUMAN|Q5VT28	17470	0.708099	1	AAEGTGAQPKRM[15.9949]
decoy_BAT1_HUMAN|P82251	17475	0.708233	1	EPDEEPPVVEM[15.9949]LMQLHM[15.9949]TIPK
decoy_EEPD1_HUMAN|Q7L9B9	17477	0.708367	1	GHGNSPSSEQSGADRLEMGAAADWLFGAYGAGK
P4R3A_HUMAN|Q6IN85-4	17481	0.708406	1	INPNTAYQKQQEDEKFLTDLFAQLTDEATDEEK
decoy_GATA2_HUMAN|P23769-2	17478	0.708406	1	YYLGCANCVPDGNANRRWLTTTTTLR
KRA53_HUMAN|Q6L8H2	17486	0.708411	1	GVCGSCGGCK
ACL10_HUMAN|Q5JWF8	17492	0.708411	1	LLYDVFN
TEX50_HUMAN|A0A1B0GTY4	17493	0.708411	1	KSKEEGAR
S39AC_HUMAN|Q504Y0-2	17496	0.708411	1	GLSLISKEDFKQM[15.9949]SPGIIQR
CGAT2_HUMAN|Q8N6G5	17498	0.708411	1	LNAEPGK
RBM15_HUMAN|Q96T37-4	17499	0.708411	1	M[15.9949]KGKER
PLPP2_HUMAN|O43688-2	17500	0.708411	1	QQEVCAEGPR
decoy_LIPI_HUMAN|Q6XZB0-6	17482	0.708411	1	LCTCKISSPM[15.9949]KHTR
decoy_NXRD1_HUMAN|Q6NXP6	17489	0.708411	1	SVFDTLQLKPCSATDK
decoy_GRM2A_HUMAN|Q8IUY3	17490	0.708411	1	KPCAPGWGPM[15.9949]PWAWRGGNESAVQAR
decoy_DEDD2_HUMAN|Q8WXF8-2	17491	0.708411	1	KTPPSGQQSNASSSSQRR
decoy_NSG2_HUMAN|Q9Y328	17495	0.708411	1	SRSNPDQSSYYADLSAPICR
IMUP_HUMAN|Q9GZP8-2	17505	0.7085	1	LTAAPPSSK
CLDN1_HUMAN|Q9NY35-3	17509	0.7085	1	MGESFDVVTK
MSD4_HUMAN|Q8NCY6	17516	0.7085	1	ANIKLVGSGFPLPSSDLDDSLTEEIDEK
IGLL5_HUMAN|B9A064-2	17520	0.7085	1	SLWGRSAQGQPHCHSVPALL
DEF3_HUMAN|P59666	17521	0.7085	1	NM[15.9949]DCYCR
SPSB3_HUMAN|Q6PJ21	17523	0.7085	1	HTFCSLLGRDEDSWGLSYTGLLHHK
ALBU_HUMAN|P02768-2	17524	0.7085	1	DLGEENFKAWAVAR
TRI15_HUMAN|Q9C019-2	17526	0.7085	1	IYFFCENDAEFLCTSECR
TRI60_HUMAN|Q495X7	17529	0.7085	1	IGIFLDYELGDLSFYNMNDR QIQDEEM[15.9949]NILAK
NXPH4_HUMAN|O95158	17531	0.7085	1	VICIFVSFLSFDYKLVQK AFNCHVEYEKTNRAR
DCNL4_HUMAN|Q92564-3	17533	0.7085	1	GCGGVAPAGRGRER
TRI39_HUMAN|Q9HCM9	17536	0.7085	1	KFGGSLSTICPR
ABCG8_HUMAN|Q9H221-2	17538	0.7085	1	AETKDLDEDTCVESVTPLDTNCLPSPTKM[15.9949]PGAVQQFTTLIR
PQLC3_HUMAN|Q8N755	17539	0.7085	1	IITTLMTTNDFTILLR
SEPP1_HUMAN|P49908	17541	0.7085	1	NQAKKUEUPSN
KANL2_HUMAN|Q9H9L4	17542	0.7085	1	RLQHLLK
decoy_PCBP3_HUMAN|P57721-2	17502	0.7085	1	TLDPHPIAYQGQITYAELMVVCIQK
decoy_F10C1_HUMAN|Q70Z53-5	17503	0.7085	1	AVASWGPHFLM[15.9949]VGNLLSDESK
decoy_RSLBB_HUMAN|Q9BPW5	17504	0.7085	1	RGAAGVCCDSAAANGPAPYEAITCM[15.9949]NQILRM[15.9949]
decoy_GFOD1_HUMAN|Q9NXC2	17507	0.7085	1	ATLSTGFVGVGPLM
decoy_LFG4_HUMAN|Q9HC24	17511	0.7085	1	NVAELFR
decoy_TTLL7_HUMAN|Q6ZT98	17512	0.7085	1	KDTAYK
decoy_SERC2_HUMAN|Q96SA4-4	17515	0.7085	1	MSRM[15.9949]M[15.9949]RGDM
decoy_NRAM1_HUMAN|P49279	17517	0.7085	1	LSFTGPK
decoy_TGFR2_HUMAN|P37173	17519	0.7085	1	VAGNNDTVIMDNNVSKQVHPPITSAIR
decoy_C2CD6_HUMAN|Q53TS8-3	17535	0.7085	1	SKPNICISRLNVESLSSDAK
decoy_KDF1_HUMAN|Q8NAX2	17537	0.7085	1	RFCFAAR
decoy_OR5M3_HUMAN|Q8NGP4	17540	0.7085	1	SIVKMM[15.9949]AKK
TWSG1_HUMAN|Q9GZX9-2	17547	0.708578	1	ECMLCLGALWDECCDCVD
NNRE_HUMAN|Q8NCW5-2	17548	0.708578	1	M[15.9949]SRSPPTVLVICGPGNNGGDGLVCAR
decoy_GBRD_HUMAN|O14764	17545	0.708578	1	DLGHIHEQSESWYYVIDESSYGYSELDLMCEQEDMPYK
decoy_CJ142_HUMAN|B7Z368	17546	0.708578	1	MGAGGGPAGGGGAVRVK
UCN2_HUMAN|Q96RP3	17550	0.708616	1	EQATTNAR
decoy_VAPA_HUMAN|Q9P0L0-2	17549	0.708616	1	LVSLGRPDDK
decoy_LRC51_HUMAN|Q96E66-2	17552	0.70875	1	PPRHPMEVSGPVR
decoy_E2F3_HUMAN|O00716-2	17553	0.708883	1	KPSDPSRLAARGK
CD6_HUMAN|P30203-3	17560	0.708921	1	YDSQRHRVTDEEVQQSR
decoy_OR7D4_HUMAN|Q8NG98	17558	0.708921	1	SLLRELAGKVDK
decoy_SRTD1_HUMAN|Q9UHV2	17561	0.709055	1	GPGDEPGPK
KMT5A_HUMAN|Q9NQR1-2	17568	0.709137	1	GRKM[15.9949]SKPR
PP1A_HUMAN|P62136-3	17570	0.709137	1	LLEGDIHGQYYDLLR
RTEL1_HUMAN|Q9NZ71-2	17572	0.709137	1	QSVM[15.9949]QVFWPEPHK
S1PR5_HUMAN|Q9H228	17575	0.709137	1	CLPPGLDGSFSGSERSSPQR
CDKL3_HUMAN|Q8IVW4	17576	0.709137	1	LRKYLFQILR
GLYAT_HUMAN|Q6IB77	17577	0.709137	1	CIQTFPTCCLLGPEGTPVCWDLMDQTGEMR
FND3B_HUMAN|Q53EP0-3	17580	0.709137	1	AEDGTLQCIQDEVVK
ECI2_HUMAN|O75521-2	17582	0.709137	1	MRASQK
MBNL1_HUMAN|Q9NR56	17583	0.709137	1	IKAAQYQVNQAAAAQAAATAAAM[15.9949]TQSAVKSLK
decoy_AGA11_HUMAN|Q8TF27	17562	0.709137	1	RGKDPDSGK
decoy_GATS_HUMAN|Q8NAP1	17563	0.709137	1	GGAGRGRCSM
decoy_KLH18_HUMAN|O94889	17564	0.709137	1	RIEEMVGYGR
decoy_MTND_HUMAN|Q9BV57-2	17566	0.709137	1	SSGHCLFMLKSSK
decoy_NCF4_HUMAN|Q15080-3	17567	0.709137	1	QHSTVANHSM[15.9949]QSGSPAKSHSLSGHSPSTLPLPR
decoy_VP26A_HUMAN|O75436-2	17571	0.709137	1	SSKEM[15.9949]FNDGK
decoy_STAC2_HUMAN|Q6ZMT1	17578	0.709137	1	KFRQLK
decoy_PNRC1_HUMAN|Q12796	17584	0.70927	1	GGELSPR
decoy_PACN2_HUMAN|Q9UNF0	17587	0.709403	1	EYSSVNKAKTDDK
decoy_SLIK3_HUMAN|O94933	17592	0.709536	1	EPSSLTPRGGGGSGGGGGGGDEFLR
CCND3_HUMAN|P30281	17598	0.7096	1	EIKPHM[15.9949]RKM[15.9949]LAYWMLEVCEEQR
MFGM_HUMAN|Q08431-2	17602	0.7096	1	MENGNIANSQIAASSVR
HPS6_HUMAN|Q86YV9	17605	0.7096	1	KVLSTDR
F172B_HUMAN|A6NC97	17606	0.7096	1	M[15.9949]VQGGSFFSLQHPPKCIPK
LGSN_HUMAN|Q5TDP6-2	17608	0.7096	1	SLGKNGWQDS
OBSL1_HUMAN|O75147-1	17616	0.7096	1	M[15.9949]GTSTASSSM[15.9949]VSYWPTRAPTAAR
RBBP6_HUMAN|Q7Z6E9	17621	0.7096	1	LDEFTNDFAKELM[15.9949]EYK
GON7_HUMAN|Q9BXV9	17623	0.7096	1	TNFDGPSAKRPKTPS
ZCCHV_HUMAN|Q7Z2W4-3	17624	0.7096	1	AEKDM[15.9949]LCTGSQSLR
VIPR1_HUMAN|P32241	17625	0.7096	1	MRPPSPLPAR
RNZ1_HUMAN|Q9H777	17626	0.7096	1	LNAQKLKDLGVPPGPAYGK
TPSNR_HUMAN|Q9BX59-7	17628	0.7096	1	LEEMEKEQVR
decoy_S35B4_HUMAN|Q969S0-2	17593	0.7096	1	VGFEGSK
decoy_RNF17_HUMAN|Q9BXT8-2	17596	0.7096	1	VTTVTDAKSGFPVSSNKQLPK
decoy_TEFM_HUMAN|Q96QE5	17603	0.7096	1	ELVYFDAKPM[15.9949]KSIISSIEELYVSSSYIGR
decoy_STK3_HUMAN|Q13188-2	17604	0.7096	1	LCITIGSDM[15.9949]LQLM
decoy_K1C12_HUMANC|X99456	17607	0.7096	1	MALQSQLEIELNQFARR
decoy_S19A1_HUMAN|P41440-2	17611	0.7096	1	GGPAPEAPQPR
decoy_AP1S3_HUMAN|Q96PC3-4	17614	0.7096	1	NMYEEMTEQLMDSDEIAK
decoy_PRRT4_HUMAN|C9JH25-2	17619	0.7096	1	QGQGRDGALRHPLTR
decoy_PRS46_HUMAN|E5RG02	17620	0.7096	1	TLPLQTSNEPRQHVGVMVSYLSLDKFR
decoy_MA2A2_HUMAN|P49641-1	17629	0.709733	1	RTFTSM[15.9949]TR
TKN4_HUMAN|Q86UU9-4	17631	0.709772	1	RVGGREDEAQGSE
decoy_RERE_HUMAN|Q9P2R6-2	17630	0.709772	1	GSLGDDEEKVPKFM
decoy_IRX4_HUMAN|P78413-2	17636	0.709904	1	RTGSDMTGYLSGPSRGLGSLDLGIGK
decoy_FBX24_HUMAN|O75426-3	17637	0.710037	1	GEQRRPGQGGREQQSEWVM
GAAS1_HUMAN|O95177	17639	0.710058	1	HLSRTQT
TBCD8_HUMAN|O95759	17646	0.710058	1	DFSMFLNLDEVFKVM[15.9949]EQLADVTLRR
MOS_HUMAN|P00540	17647	0.710058	1	TGGQLSLGK
MIS_HUMAN|P03971	17650	0.710058	1	SAGATAADGPCALRELSVDLR
decoy_S31A6_HUMAN|Q5VVP1	17638	0.710058	1	DLMQGVATM[15.9949]LGQAEASSSYVCSRNK
decoy_F199X_HUMAN|Q6PEV8	17644	0.710058	1	EAASASLNSDSHAR
decoy_CDKN3_HUMAN|Q16667-2	17645	0.710058	1	VDKFKCSTQISSPPK
KI20A_HUMAN|O95235	17655	0.710139	1	QEDQGCVRIENVETLVLQAPK
MLRA_HUMAN|Q01449	17657	0.710139	1	M[15.9949]ASRKAGTR
GTD2B_HUMAN|Q6EKJ0	17661	0.710139	1	HYDQYTERM[15.9949]R
S31C2_HUMAN|B4DYI2	17662	0.710139	1	EDLAASVPGISGLGGSNSQVSALSWSQETTK
OTOAN_HUMAN|Q7RTW8-3	17668	0.710139	1	LPQHWTAETTK
F157B_HUMAN|P0CG42	17673	0.710139	1	RPSSNKMLRSMGGGQRPMGLGSEFFR
BCL9L_HUMAN|Q86UU0-3	17675	0.710139	1	FCAGLCVCCISVF
GLTL5_HUMAN|Q7Z4T8	17678	0.710139	1	DM[15.9949]DFWGR ENLELSLRIWM[15.9949]CGGQLFIIPCSRVGHISK
DYH10_HUMAN|Q8IVF4-2	17679	0.710139	1	LLNESAKEELYNLHEEM[15.9949]EVLNR
decoy_ILK_HUMAN|Q13418	17651	0.710139	1	DVPM[15.9949]EGYK
decoy_ZN619_HUMAN|Q8N2I2	17653	0.710139	1	RAGAPIDSR
decoy_SPRE2_HUMAN|Q7Z698-2	17656	0.710139	1	VIYSDSGPSAM
decoy_NDUBB_HUMAN|Q9NX14-2	17658	0.710139	1	RSWEKM[15.9949]GDWARPCGTCR
decoy_SYT2_HUMAN|Q8N9I0	17665	0.710139	1	M[15.9949]DKMNMANK
decoy_S17A9_HUMAN|Q9BYT1-2	17669	0.710139	1	RSTLTM[15.9949]
decoy_ADM5_HUMAN|C9JUS6	17677	0.710139	1	HQPVQHQGR
H1BP3_HUMAN|Q53T59	17687	0.710254	1	KHPKVAVK
TMM80_HUMAN|Q96HE8	17689	0.710254	1	DGPAGGAGK
RERE_HUMAN|Q9P2R6	17691	0.710254	1	ARESENSRPRR M[15.9949]TADKDKDK
decoy_SPGOS_HUMAN|P0CW21	17680	0.710254	1	SHPSLDK
decoy_SPA5L_HUMAN|Q9BVQ7	17683	0.710254	1	IGEVNSFGEK
decoy_MEG11_HUMAN|A6BM72-4	17688	0.710254	1	TYPNLEEM[15.9949]M
decoy_KIZ_HUMAN|Q2M2Z5-5	17693	0.710387	1	GM[15.9949]FITAPQYLGRSMATGSNIGEHVAVQM
MC5R_HUMAN|P33032	17696	0.710425	1	EIICCR
decoy_ACHA5_HUMAN|P30532	17695	0.710425	1	QTFYRDVHSRMCLLKPLTHLFIK
decoy_ZC3HE_HUMAN|Q6PJT7-8	17697	0.710558	1	EPKQAVSLESMEAKEVNR
CP250_HUMAN|Q9BV73	17701	0.710596	1	SWHQQELAK
decoy_UPK3L_HUMAN|B0FP48	17700	0.710596	1	TDSSWK
PRAF2_HUMAN|O60831	17706	0.710617	1	LPPLRALDDFVLGSARLAAPDPCDPQR
SCNND_HUMAN|P51172	17709	0.710617	1	MAEHRSMDGR
CLUL1_HUMAN|Q15846	17711	0.710617	1	TAISENLKSFSEVGEIDADEEVK EHTNLMSTLKKCR
HNRPD_HUMAN|Q14103-4	17712	0.710617	1	NEEDEGK
decoy_ARRB2_HUMAN|P32121-4	17704	0.710617	1	GTDEPGPQLTVSCPLNQPIGVGSVTGAGAGQGESPLPM[15.9949]R
decoy_IKBZ_HUMAN|Q9BYH8	17707	0.710617	1	LGEGGRSDDLLKDVIM EARAGGR
decoy_AA1R_HUMAN|P30542-2	17710	0.710617	1	RLPIKVR
decoy_CASPE_HUMAN|P31944	17713	0.710749	1	LTSQIEPNTK
decoy_HYOU1_HUMAN|Q9Y4L1-2	17716	0.710882	1	RGWPPEM[15.9949]CTVATHFR
decoy_RPEL1_HUMAN|Q2QD12	17717	0.711014	1	QEGFGPEVTMVLAM[15.9949]DIQNAWPALYEVSTGPK
decoy_FIL1L_HUMAN|Q4L180-5	17719	0.711146	1	NLDRCQEEMKILEEVEAMIGANGYEGK
decoy_UBE4B_HUMAN|O95155-3	17720	0.711279	1	DNEDVEM[15.9949]NEIGSDVDVQSM
decoy_CC126_HUMAN|Q96EE4	17723	0.711411	1	ISGSVNTRK
decoy_MAGAB_HUMAN|P43364	17724	0.711544	1	ISAPSCGLGGRR
CXAR_HUMAN|P78310-6	17731	0.71162	1	TDGITVV
GRIA2_HUMAN|P42262-4	17733	0.71162	1	M[15.9949]VQFSTSEFR
decoy_CD1C_HUMAN|P29017	17725	0.71162	1	LIDQYSCHK
decoy_RAB17_HUMAN|Q9H0T7	17726	0.71162	1	LSTAGVDVVK
PSMD6_HUMAN|Q15008-3	17740	0.711696	1	MPLENLEEEDMAPYYEALCK
CAC1H_HUMAN|O95180	17741	0.711696	1	STFPSPEAQR
decoy_CABP2_HUMAN|Q9NPB3-2	17736	0.711696	1	LERDKPGRR
decoy_PAQRA_HUMAN|Q8IY49-3	17739	0.711696	1	LCTM[15.9949]GPR
LGR6_HUMAN|Q9HBX8-1	17745	0.711772	1	LEGEGRSAR
TM187_HUMAN|Q14656	17746	0.711772	1	FHPSGGK
decoy_CKLF1_HUMAN|Q8IZ96-15	17743	0.711772	1	LAAATEPQK
decoy_CXG2_HUMAN|Q5T442	17744	0.711772	1	VHSLPAFADYCVNDCGPQR
decoy_WNK4_HUMAN|Q96J92-2	17747	0.711905	1	GPRQGAEK
decoy_ZSC20_HUMAN|P17040-4	17751	0.712037	1	SVPVGSEK
decoy_SYEM_HUMAN|Q5JPH6	17753	0.712169	1	ERVEKPGLALMM[15.9949]EAVPPGQQQGSLAM[15.9949]R
decoy_RMP_HUMAN|O94763-4	17754	0.712302	1	LVEPTVSLPLLK
decoy_VPRE3_HUMAN|Q9UKI3	17755	0.712434	1	DPIDAPR
decoy_SYNM_HUMAN|Q96I59	17757	0.712566	1	LEVNQRKSPSK
decoy_P20L1_HUMAN|A8MW92-4	17760	0.712698	1	IGFATSSK
RAB19_HUMAN|A4D1S5-2	17762	0.712736	1	VKNSSASIITFASIQIHGQTQK
decoy_FABPL_HUMAN|P07148	17761	0.712736	1	GNQVIESVGK
CANT1_HUMAN|Q8WVQ1-2	17764	0.712774	1	AEWLAVREIVR
decoy_TTC32_HUMAN|Q5I0X7	17763	0.712774	1	IYASYLAEAEAYEGNNFHAQALTLTAHSEQRQGEM
DPOE4_HUMAN|Q9NR33	17766	0.712812	1	DAYCCAQQGKR
decoy_KCNK6_HUMAN|Q9Y257	17765	0.712812	1	AEHPGELR
DSRAD_HUMAN|P55265-4	17770	0.712888	1	M[15.9949]MSPICDQTIDSRLK
RBBP7_HUMAN|Q16576-2	17771	0.712888	1	HLRTVFEDTVEER
decoy_PANK2_HUMAN|Q9BZ23-3	17768	0.712888	1	EMPAGLRGGGM
decoy_BEX4_HUMAN|Q9NWD9	17769	0.712888	1	MQQERTK
PRSR1_HUMAN|Q86XN7-2	17773	0.712926	1	KVVDLLRYFSWAEPQLK
decoy_DUS6_HUMAN|Q16828	17772	0.712926	1	DLDSEIDSSSDSSIR
I23O2_HUMAN|Q6ZQW0	17778	0.713002	1	YLITAAAK
GLYR1_HUMAN|Q49A26-5	17784	0.713002	1	DQDLTIPESSTVKGMM[15.9949]AGPMAAFK GKDQDLTIPESSTVKGM[15.9949]M[15.9949]AGPM[15.9949]AAFK
decoy_DOCK2_HUMAN|Q92608-2	17774	0.713002	1	MSEELQPKMRWK
decoy_SPDLY_HUMAN|Q96EA4-2	17776	0.713002	1	VKM[15.9949]SEM[15.9949]ETLEIQLALMESSMSEQVR
SPEM1_HUMAN|Q8N4L4	17787	0.71304	1	KQTQPPK
decoy_CRIS2_HUMAN|P16562	17786	0.71304	1	RNMNNGAPCYQCVYYYK
AHRR_HUMAN|A9YTQ3-3	17793	0.713154	1	MIPPGECTYAGR
MTA3_HUMAN|Q9BTC8	17796	0.713154	1	AEYADR
F216A_HUMAN|Q8WUB2	17797	0.713154	1	SSSAEPPAVAGTEGGGGGSAGYSCYQNSK
decoy_SPT13_HUMAN|Q96N96-3	17789	0.713154	1	KLILGQDLKK
decoy_TMED5_HUMAN|Q9Y3A6	17790	0.713154	1	KDEFLSK
decoy_RMP_HUMAN|O94763	17792	0.713154	1	LRAVDPAR
decoy_GRP1_HUMAN|O95267-5	17798	0.713286	1	SESYKNGK
PIF1_HUMAN|Q9H611-2	17801	0.713325	1	GQSIFFTGSAGSGGR
COX18_HUMAN|Q8N8Q8-4	17804	0.713325	1	VVSM[15.9949]GKKNR
ANTR1_HUMAN|Q9H6X2-6	17812	0.713325	1	NFRRC
T178B_HUMAN|H3BS89	17815	0.713325	1	RQLFAM[15.9949]SPADECSR
KGP1_HUMAN|Q13976	17817	0.713325	1	SKDLIKEAILDNDFM[15.9949]K
ZN668_HUMAN|Q96K58-2	17820	0.713325	1	AM[15.9949]EVEAAEAR
GPR35_HUMAN|Q9HC97	17821	0.713325	1	M[15.9949]NGTYNTCGSSDLTWPPAIK
DOC2A_HUMAN|Q14183	17823	0.713325	1	TLEVTVWDYDIGKSNDFIGGVSLGPGAR
decoy_CAB45_HUMAN|Q9BRK5-2	17799	0.713325	1	DTNVDVKSFIVM
decoy_NDUAB_HUMAN|Q86Y39-2	17800	0.713325	1	AGLEPLPR
decoy_SPDE3_HUMAN|A6NKU9	17805	0.713325	1	EPEDDSEDLCERK
decoy_ACKR4_HUMAN|Q9NPB9	17810	0.713325	1	LPRSIKINPMK
decoy_SRPRA_HUMAN|P08240	17811	0.713325	1	YKLTLAEHTFSNNGGR
decoy_F122A_HUMAN|Q96E09	17813	0.713325	1	LGGGGGSGGGEAPSGGTGPPLELDLEM[15.9949]K
TBCK_HUMAN|Q8TEA7-3	17825	0.713362	1	KPVRYPSYLAPEVIAQGIFK
decoy_RGS6_HUMAN|P49758-12	17824	0.713362	1	ALNEAEYDALELRAKNQM[15.9949]
MTX3_HUMAN|Q5HYI7-5	17835	0.713459	1	MVSQPAK
PAR6G_HUMAN|Q9BYG4	17837	0.713459	1	GGRALGSSGPPSDGTAGFVGPPAPR
COBA1_HUMAN|P12107-2	17838	0.713459	1	SEKFSSK
PDE11_HUMAN|Q9HCR9	17840	0.713459	1	QEMVEK
PTSS2_HUMAN|Q9BVG9	17842	0.713459	1	ETRWQKWQNK
2A5A_HUMAN|Q15172	17843	0.713459	1	RSQGSSQFR
BTBD2_HUMAN|Q9BX70	17844	0.713459	1	MAAGGSGGR
ATPUN_HUMAN|Q6ZP68	17850	0.713459	1	MDPAGLEGGPRDESR AQAASWDQPQGCLTYKGR
RNAS4_HUMAN|P34096	17852	0.713459	1	FLRQHVHPEETGGSDRYCNLM[15.9949]M[15.9949]QR
SFR1_HUMAN|Q86XK3-2	17859	0.713459	1	M[15.9949]KNLVVPMWEGK
CTSRB_HUMAN|Q9H7T0	17860	0.713459	1	ENITQSTDIAAVEEWLVR
IMA8_HUMAN|A9QM74	17865	0.713459	1	RNITSFCPDTPSEKTAK
REXO4_HUMAN|Q9GZR2-2	17866	0.713459	1	EELEVVQKEVAEM[15.9949]LK
BEND7_HUMAN|Q8N7W2-2	17867	0.713459	1	TFQSQPHPTTSSNGMVVNK
S1PR5_HUMAN|Q9H228-2	17868	0.713459	1	RGVPGAHLSCTPAGR
ALG5_HUMAN|Q9Y673-2	17875	0.713459	1	QKYGSDKVR
O52M1_HUMAN|Q8NGK5	17876	0.713459	1	LGLVSLLRGVLYIGPLPLM[15.9949]IR IERSLHQPMYFFLCMLAAIDLVLSTSTIPK
NHEJ1_HUMAN|Q9H9Q4-2	17878	0.713459	1	SQGVSSVNLLWPQLLR
HLPDA_HUMAN|Q9Y5L2	17880	0.713459	1	SQLANTEPTKGLPDHPSR
TMHS_HUMAN|Q8TAF8	17883	0.713459	1	RM[15.9949]CGEQTGK
decoy_O52N1_HUMAN|Q8NH53	17826	0.713459	1	VNGCSIKAVSMHDCYTHPIVNGKCYPLR
decoy_MAGI1_HUMAN|Q96QZ7-5	17827	0.713459	1	ENRMCAAINPPIM[15.9949]AYEPVSGDGRK
decoy_YB057_HUMAN|A8MUA0	17831	0.713459	1	NDEQEQTQVQDK
decoy_Z3H7A_HUMAN|Q8IWR0-2	17834	0.713459	1	LWLEYFQEMDQIGNEKM
decoy_U2QL1_HUMAN|A1L167	17839	0.713459	1	MDQWLVSDK
decoy_ERVV1_HUMAN|B6SEH8	17841	0.713459	1	KIDEEIAGSNNVYICCSK
decoy_PAK6_HUMAN|Q9NQU5	17846	0.713459	1	LKPPPSDR
decoy_LRN4L_HUMAN|Q8ND94	17848	0.713459	1	SAGAENAAVVCVVYIGGPK
decoy_S14L4_HUMAN|Q9UDX3	17849	0.713459	1	SYTNDFRLVYVGAQLCTLSGDEPVM[15.9949]HANYR
decoy_FAM3C_HUMAN|Q92520	17854	0.713459	1	IHQEFPSKTKIGK NTDKNNK
decoy_STK16_HUMAN|O75716	17855	0.713459	1	FFPLLLWAEHK
decoy_OLIG1_HUMAN|Q8TAK6	17858	0.713459	1	CVACTCLGPGGAGGGPLAFQGCPPEDLALSLYK
decoy_SAM10_HUMAN|Q9BYL1	17872	0.713459	1	GRPPSLK
decoy_ARHGQ_HUMAN|Q96DR7	17877	0.713459	1	GM[15.9949]REVNKDITAQCTIEK
decoy_PLD2_HUMAN|O14939-3	17879	0.713459	1	RALTGPRPPAYSDHR
YB043_HUMAN|A8MTW9	17889	0.713572	1	MRPLLCALAGLALLCAVGALADGR
P12L1_HUMAN|Q3SYA9	17892	0.713572	1	LSPDLCPGK
PPA6_HUMAN|Q9NPH0-2	17895	0.713572	1	VDFFILLDNVAAEQEKM[15.9949]GSCRFHGS
decoy_DTX3_HUMAN|Q8N9I9	17885	0.713572	1	CTGGCAAM[15.9949]R
decoy_ABHD1_HUMAN|Q96SE0	17887	0.713572	1	TRPSAAK
decoy_DNJB8_HUMAN|Q8NHS0	17891	0.713572	1	EAEEKNDPNK
decoy_ZDH16_HUMAN|Q969W1-4	17896	0.713703	1	GVGFWR
UNK_HUMAN|Q9C0B0	17901	0.713741	1	EAEEAGERASAAGAECELAREQR
decoy_MT1B_HUMAN|P07438	17899	0.713741	1	ESSGKCVCGQACK
PDLI5_HUMAN|Q96HC4-5	17905	0.713779	1	DFNMPLTISSAGVQWRNLGSPQPPSPEFK
decoy_CC138_HUMAN|Q96M89	17903	0.713779	1	SLKQLIISLKELIQLDLKPAR
MP2K5_HUMAN|Q13163-3	17913	0.71391	1	SLASLPSPSPSV
RIMB2_HUMAN|O15034-2	17917	0.71391	1	M[15.9949]NGLATSLGK
ZN394_HUMAN|Q53GI3-3	17923	0.71391	1	AEWRTKS
O51G1_HUMAN|Q8NGK1	17927	0.71391	1	MGLSSVLRSALLILPLPFLLKR
DC4L2_HUMAN|Q8NA75	17929	0.71391	1	VSCM[15.9949]QRKK
HDAC7_HUMAN|Q8WUI4-9	17930	0.71391	1	MLKHQCSCGDNSR
NOMO1_HUMAN|Q15155	17934	0.71391	1	ALGQAASDNSGPEDAK
decoy_F124B_HUMAN|Q9H5Z6-2	17906	0.71391	1	FGSPSSR
decoy_CC113_HUMAN|Q9H0I3	17910	0.71391	1	QDATLGVGRDM[15.9949]GTRSK
decoy_GML_HUMAN|Q99445	17911	0.71391	1	RIHYPCVRINPCNFDNIVACDHCR
decoy_TRI17_HUMAN|Q9Y577	17915	0.71391	1	SLQVVWFGNEPCKPVRDK
decoy_FAM3B_HUMAN|P58499	17919	0.71391	1	LLGGALPR
decoy_TCAL6_HUMAN|Q6IPX3-2	17924	0.71391	1	EGSVGNDGQAFPDQVDRQMWHFGGMKQK
HCAR2_HUMAN|Q8TDS4	17937	0.713986	1	M[15.9949]TGEPDNNR
HOME1_HUMAN|Q86YM7-3	17938	0.713986	1	AEPTQNALPFSHR
decoy_VACHT_HUMAN|Q16572	17935	0.713986	1	ARAAASFPK
decoy_IGFL1_HUMAN|Q6UW32	17936	0.713986	1	VM[15.9949]FTWPCCQEFCVRFTCNGCTQTR
KAT1_HUMAN|Q16773	17949	0.714023	1	FCFVKDEATLQAMDEK
GEMI2_HUMAN|O14893-4	17951	0.714023	1	LLPDRSSSM[15.9949]SR
CDPF1_HUMAN|Q6NVV7	17953	0.714023	1	RTPSQPGSRT
TM39B_HUMAN|Q9GZU3-3	17955	0.714023	1	ESYFQYFPNPKEDSAHM
FCRL1_HUMAN|Q96LA6-2	17958	0.714023	1	KANITDVDYEDAM
TOP2B_HUMAN|Q02880-2	17960	0.714023	1	SGGCGAGAGVGGGNGALTWVNNAAK
IC1_HUMAN|P05155	17961	0.714023	1	LTLLTLLLLLLAGDR
S52A2_HUMAN|Q9HAB3	17963	0.714023	1	LECPPAPINGTPGPPLDFLER
decoy_REEP1_HUMAN|Q9H902-4	17939	0.714023	1	LSATNAAPGGLGR
decoy_TOR1A_HUMAN|O14656	17942	0.714023	1	SQMEVRICM[15.9949]K
decoy_SCNNA_HUMAN|P37088-2	17944	0.714023	1	TLSGRAM[15.9949]GM[15.9949]
decoy_MERL_HUMAN|P35240-5	17946	0.714023	1	VKKDMK
decoy_ST32C_HUMAN|Q86UX6	17950	0.714023	1	ARGPPPSGPSAAASSGRR
decoy_PROF4_HUMAN|Q8NHR9	17956	0.714023	1	VVVVGTNENK
PASD1_HUMAN|Q8IV76	17966	0.71408	1	LMPAEQRDSNKPC
DB108_HUMAN|A8MXU0	17969	0.71408	1	MRIAVLFFTIFFFMSQVLPAK
ARNT_HUMAN|P27540-3	17972	0.71408	1	MTSDVPSLGPAIASGNSGPGIQGGGAIVQR
AQP9_HUMAN|O43315	17973	0.71408	1	QRLVLKSSLAK
S35F4_HUMAN|A4IF30	17975	0.71408	1	CLSCTSM[15.9949]VLK
decoy_SEM6B_HUMAN|Q9H3T3	17964	0.71408	1	AEGSNFTHTR AWGNQMLPALLAEPPVGAGGGGGGGRGGPGQAR
decoy_PATZ1_HUMAN|Q9HBE1-2	17965	0.71408	1	DSGSTLMEPRR
decoy_RL17_HUMAN|P18621-3	17967	0.71408	1	TSGSCFQFSSVLFACWKGLSSSR
decoy_STAR5_HUMAN|Q9NSY2-3	17971	0.71408	1	GVESTPR
BEST3_HUMAN|Q8N1M1-5	17977	0.714117	1	M[15.9949]TTDERK
decoy_RGL2_HUMAN|O15211-2	17976	0.714117	1	SQAETLPR
decoy_RL28_HUMAN|P46779-5	17982	0.714248	1	SLPRER
decoy_5NT3A_HUMAN|Q9H0P0-1	17984	0.714379	1	VSSKQFEPMM[15.9949]KVHVASEQNTM
decoy_LV537_HUMAN|A0A075B6J1	17985	0.71451	1	DSDSYYYLLYRPPSGPK
KS6A1_HUMAN|Q15418-4	17992	0.714623	1	KDEGVLK
ELF4_HUMAN|Q99607	17993	0.714623	1	VKEGPLR
MMP28_HUMAN|Q9H239	17994	0.714623	1	AGGLPRHPDAALFFPPLRR
decoy_PTN18_HUMAN|Q99952-2	17986	0.714623	1	SFEGALVAGERGGR
decoy_STIP1_HUMAN|P31948-2	17988	0.714623	1	ITRSIEVEGM[15.9949]PSGSEM[15.9949]
decoy_TEANC_HUMAN|Q8N8B7-2	17989	0.714623	1	DSM[15.9949]KVATTGAVR
decoy_OSTP_HUMAN|P10451-3	17996	0.714754	1	FDNTEESSVANQK
decoy_MINK1_HUMAN|Q8N4C8-3	17997	0.714885	1	EKLLVFDEGIARK
decoy_IL9_HUMAN|P15248	17998	0.715016	1	ESFCPR
AQP4_HUMAN|P55087	18001	0.715071	1	CGPLCTRENIM[15.9949]VAFKGVWTQAFWK
CBR1_HUMAN|P16152-2	18002	0.715071	1	SKPLAWFTEMSIICR
FWCH1_HUMAN|Q4VC44-5	18008	0.715071	1	VIPLTNQAR
ORAI3_HUMAN|Q9BRQ5	18011	0.715071	1	GYLDLM[15.9949]GASQHSLRALSWR
G6PD_HUMAN|P11413-3	18015	0.715071	1	RSADSVMAEQVALSRTQVCGILR
decoy_BRD9_HUMAN|Q9H8M2-6	17999	0.715071	1	KTGRESM[15.9949]TQGTM[15.9949]M[15.9949]
decoy_NUDT7_HUMAN|P0C024-3	18000	0.715071	1	NFGCISNDIYR
decoy_S22AK_HUMAN|A6NK97-2	18003	0.715071	1	LDGHSLM[15.9949]HGQPHGPNPLPGLNLQLHLCK
decoy_ARL8A_HUMAN|Q96BM9	18007	0.715071	1	EILEKEDLAGPLDR
decoy_KR196_HUMAN|Q3LI70	18016	0.715202	1	YGGYGSGYRYGGCGCGYGLGGFGGCGYGLGR
decoy_MASTR_HUMAN|Q6ZN01	18017	0.715333	1	IIQSRQSSAALTM[15.9949]
CCL18_HUMAN|P55774	18023	0.715408	1	GRQICADPNK
GPR39_HUMAN|O43194	18025	0.715408	1	HHEQPETSNMSICTNLSSR
decoy_SPERI_HUMAN|Q76KD6	18021	0.715408	1	DLQFAIEGVLR
decoy_HPPD_HUMAN|P32754	18022	0.715408	1	DSYTTM[15.9949]
GLSK_HUMAN|O94925	18029	0.715445	1	VNPFPK
decoy_OR8A1_HUMAN|Q8NGG7	18026	0.715445	1	FLKGRLTK
MTMRE_HUMAN|Q8NCE2-2	18031	0.715463	1	MGSSPLEVPKPRLAALSDR
STEA4_HUMAN|Q687X5	18037	0.715463	1	DVIYPYVYEKKDNTFR
AAK1_HUMAN|Q2M2I8-2	18038	0.715463	1	YLVNQSLGNSPATPEAK
PACRL_HUMAN|Q8N7B6-4	18040	0.715463	1	IKIKISK
decoy_FZD5_HUMAN|Q13467	18030	0.715463	1	EPWAFGYQRM[15.9949]LPSCGAKAR
decoy_CBPA3_HUMAN|P15088	18033	0.715463	1	IRSVMEPYKDMMK
decoy_BORC7_HUMAN|Q96B45	18034	0.715463	1	AQSEPTGTAM
EMAL1_HUMAN|O00423-3	18053	0.715487	1	SVSLLNACK
ZSC10_HUMAN|Q96SZ4	18062	0.715487	1	KQILELLVLEQFLSVLPPHLLGR SCPRADVTLEEKGCASQVPSHSPK
MUC4_HUMAN|Q99102-9	18065	0.715487	1	RRGPGVR
SIN1_HUMAN|Q9BPZ7-6	18067	0.715487	1	ENSTLAASLHAR
D131B_HUMAN|A0A096LNP1	18068	0.715487	1	LKIIQIDGQK
TPC3L_HUMAN|Q5T215	18069	0.715487	1	DEDVNQYLDKMGYGIGTR
UBD_HUMAN|O15205	18072	0.715487	1	SSSVAQVK
NRSN2_HUMAN|Q9GZP1	18079	0.715487	1	MM[15.9949]PSCNRSCSCSR
TCAL4_HUMAN|Q96EI5-2	18081	0.715487	1	VESREAGPSVDRDGGLR
AICDA_HUMAN|Q9GZX7-2	18088	0.715487	1	AGVQIAIM[15.9949]TFKENHERTFK
SIM2_HUMAN|Q14190	18089	0.715487	1	QAARDGAR
HXA1_HUMAN|P49639-2	18090	0.715487	1	IGDIFSSADF
KCNKI_HUMAN|Q7Z418	18094	0.715487	1	LIDIYKNVMLFFAK
CL056_HUMAN|Q8IXR9	18095	0.715487	1	LSLHGQGAFRPLPSPSR
ACM3_HUMAN|P20309	18096	0.715487	1	QQYQQRQSVIFHK
TAAR2_HUMAN|Q9P1P5	18100	0.715487	1	M[15.9949]AVSSEQHELSHFKRTQTK
GIMA8_HUMAN|Q8ND71	18101	0.715487	1	CRSGKSATGNAILGK TAVAKLEAIFGADFTKYAIM[15.9949]LFTR EDLGAGNLEDFMKNSDNKALR
HAKAI_HUMAN|Q75N03	18103	0.715487	1	MPAKAPPGDEEGFDYNEEER
SFPQ_HUMAN|P23246-2	18106	0.715487	1	FPPLGGGGGIGYEANPGVPPATMSGSMM[15.9949]GSDM[15.9949]VR
GRN_HUMAN|P28799-2	18107	0.715487	1	DVPCDNVSSCPSSDTCCRDNRQGWACCPYR
MYP2_HUMAN|P02689	18108	0.715487	1	FLGTWKLVSSENFDDYM[15.9949]K
CASP5_HUMAN|P51878	18109	0.715487	1	MAEDSGK
PCGF6_HUMAN|Q9BYE7	18112	0.715487	1	QLQDIVYKLVINLEER
NALP7_HUMAN|Q8WX94-2	18113	0.715487	1	LSLQVAKGVFLENYMDFELDIEFESSNSNLK
PKHJ1_HUMAN|Q9NW61	18116	0.715487	1	GSVLKRR
CF229_HUMAN|H3BNL8	18121	0.715487	1	IPSAETYFHEEK
FA92B_HUMAN|Q6ZTR7	18122	0.715487	1	SPSDQQMIGQAETR
C1R_HUMAN|P00736	18126	0.715487	1	SYPPDLR
DNM3A_HUMAN|Q9Y6K1	18127	0.715487	1	GRLRGGLGWESSLR
RM47_HUMAN|Q9HD33-3	18134	0.715487	1	MLLTLEQEAK
CRBB2_HUMAN|P43320	18140	0.715487	1	VDSQEHK
AT5EL_HUMAN|Q5VTU8	18144	0.715487	1	KTSGNSVK
THEGL_HUMAN|P0DJG4	18145	0.715487	1	TKPAALK
KI13A_HUMAN|Q9H1H9-5	18148	0.715487	1	LVTVAHISNSSTLGGQGKR
PROP1_HUMAN|O75360	18150	0.715487	1	DTGLSEAR GRVGSNLLPER
WDFY4_HUMAN|Q6ZS81-4	18153	0.715487	1	TEDVKM[15.9949]SVPGLQMGR
BPIB2_HUMAN|Q8N4F0	18154	0.715487	1	AGALNLDITGQLR
RND2_HUMAN|P52198	18160	0.715487	1	M[15.9949]EGQSGRCK
NNAT_HUMAN|Q16517	18163	0.715487	1	VLLQVFLECCIYWVGFAFR
S38A8_HUMAN|A6NNN8	18164	0.715487	1	VIGDQLEK
PI4P1_HUMAN|Q8N8J0	18165	0.715487	1	EQLVEENTGSLSGPAK
RHDF2_HUMAN|Q6PJF5	18166	0.715487	1	ETQAPGEQDSM[15.9949]LPEGFQNR
WIPF2_HUMAN|Q8TF74	18172	0.715487	1	GALLQDICKGTKLK
CNTF_HUMAN|P26441	18173	0.715487	1	IRSDLTALTESYVKHQGLNK
GLT12_HUMAN|Q8IXK2-2	18178	0.715487	1	MAGGLFAVSK
HHLA1_HUMAN|C9JL84	18184	0.715487	1	GVAFLATTELPAR
ZN461_HUMAN|Q8TAF7	18194	0.715487	1	MAHELVMFR
VPK6_HUMAN|Q9Y6I0	18195	0.715487	1	INQEREGIGNPC
LYRM1_HUMAN|O43325	18196	0.715487	1	NKNLTDTDLIK
NGAP_HUMAN|Q9UJF2-2	18197	0.715487	1	EIPVEGGQEQQTDSTK
EFNB3_HUMAN|Q15768	18198	0.715487	1	AKPSESRHPGPGSFGRGGSLGLGGGGGMGPR
TPD55_HUMAN|Q96J77-3	18200	0.715487	1	SFEGNPKGEGSRI
SKOR1_HUMAN|P84550	18202	0.715487	1	TFSLQGGGGGGANGGSGGQGK KRTFSLQGGGGGGANGGSGGQGK
RSMB_HUMAN|P14678-3	18204	0.715487	1	RGLDSSGPR
PRA10_HUMAN|O60809	18206	0.715487	1	QTVEDCPRMGER
CT451_HUMAN|Q5HYN5	18208	0.715487	1	AKKLM[15.9949]TGHAIPPSQLDSQIDDFTGFSK
CCNE1_HUMAN|P24864-3	18212	0.715487	1	M[15.9949]KEDGGAEFSARSR
NPB13_HUMAN|A6NJU9	18214	0.715487	1	RRAADVEPSSPKPK
NP1L3_HUMAN|Q99457	18216	0.715487	1	ATEAKARAAVR
CR3L1_HUMAN|Q96BA8	18218	0.715487	1	LCSIMVK
F161B_HUMAN|Q96MY7-2	18224	0.715487	1	CCLCPAEMTVGRPEGAPGGAEGSR
K1683_HUMAN|Q9H0B3-3	18226	0.715487	1	IVPELLESSVAR
PPM1A_HUMAN|P35813-3	18227	0.715487	1	KKYETDLEDQDIMGAFLDKPK
EVA1B_HUMAN|Q9NVM1	18229	0.715487	1	RDMELLSNSLAAYAHIR
EMX2_HUMAN|Q04743	18230	0.715487	1	LEEEGSDSQQKK
PTEN_HUMAN|P60484-3	18234	0.715487	1	NNIDDVVSCAERHYDTAKFNCR
MTMR5_HUMAN|O95248	18235	0.715487	1	YADASGRNTLSGFSSAHMGSHGKWGSVR
COG6_HUMAN|Q9Y2V7	18238	0.715487	1	AYGEVYAAVM[15.9949]NPINEYK
HMOX2_HUMAN|P30519	18241	0.715487	1	M[15.9949]SAEVETSEGVDESEKK
KS6A2_HUMAN|Q15349	18244	0.715487	1	M[15.9949]DLSMKKFAVR
P2RY2_HUMAN|P41231	18247	0.715487	1	FVAYSSVM[15.9949]LGLLFAVPFAVILVCYVLMARR
GP107_HUMAN|Q5VW38-3	18248	0.715487	1	IHWLGFH
PTHR_HUMAN|P12272-3	18250	0.715487	1	THHMQLMISLFK
ARHGI_HUMAN|Q6ZSZ5	18251	0.715487	1	NGAAQPGAAPGPGAPGANM[15.9949]GNAHSK
S31D3_HUMAN|P0C874	18255	0.715487	1	HRNLAALVSEDHR
ADA12_HUMAN|O43184	18260	0.715487	1	VLPPLHRAPR
PKHH3_HUMAN|Q7Z736	18261	0.715487	1	AEAM[15.9949]AAYLALAAQCPGFGAARYDVLELSTEPGR
ELOV4_HUMAN|Q9GZR5	18263	0.715487	1	AGKTAM[15.9949]NGISANGVSK
FKB11_HUMAN|Q9NYL4-2	18266	0.715487	1	GFPPSVPGTKDNLM[15.9949]RPPGM[15.9949]TSSSQ
CA229_HUMAN|Q6ZS94	18268	0.715487	1	SSTSCGTWTASGLPSLGHLPRR
PP1G_HUMAN|P36873	18271	0.715487	1	KPNATRPVTPPRGM[15.9949]ITK
BBC3B_HUMAN|Q96PG8	18272	0.715487	1	M[15.9949]KFGM[15.9949]GSAQACPCQVPRAASTTWVPCQICGPR M[15.9949]KFGMGSAQACPCQVPRAASTTWVPCQICGPR
UROM_HUMAN|P07911-5	18273	0.715487	1	GGDTEQGPDEDFTSQGR
CD28_HUMAN|P10747-7	18274	0.715487	1	MPCGLSALIMCPK
TCPH_HUMAN|Q99832-2	18275	0.715487	1	M[15.9949]M[15.9949]DSQLVAGVAFK
decoy_MAFG_HUMAN|O15525	18042	0.715487	1	MSANESALKEVEQQLEAK
decoy_K0907_HUMAN|Q7Z7F0	18051	0.715487	1	APYDHSGTLTGSGNREDSETK
decoy_RPB1C_HUMAN|Q9H1A7	18054	0.715487	1	NM[15.9949]TFLCANPVK
decoy_CX04A_HUMAN|Q8TE69-2	18055	0.715487	1	PNQFVDK
decoy_PA1B2_HUMAN|P68402-4	18058	0.715487	1	VIESISYKSAAAK
decoy_MAVS_HUMAN|Q7Z434	18060	0.715487	1	TLVM[15.9949]STPVKSPVMGAR
decoy_GGTL1_HUMAN|Q9BX51	18061	0.715487	1	RSDSAAAWGGAMR
decoy_ANKL2_HUMAN|Q86XL3	18063	0.715487	1	NKIEELSMDDEDLFAR
decoy_BEND2_HUMAN|Q8NDZ0	18070	0.715487	1	TSPDTADPDGPK
decoy_NBPF4_HUMAN|Q96M43	18073	0.715487	1	QTRGATNPIEASEAHPGAFR
decoy_MTMR2_HUMAN|Q13614-2	18074	0.715487	1	AM[15.9949]DKINEGPLLPPEEM
decoy_AJAP1_HUMAN|Q9UKB5	18077	0.715487	1	ARPM[15.9949]QM[15.9949]QGHIR
decoy_RUND1_HUMAN|Q96C34	18083	0.715487	1	CECHGGGTQLPSGVEDQIFNIFM[15.9949]ELDR
decoy_GRIK1_HUMAN|P39086	18084	0.715487	1	NSDTM[15.9949]NLGSNSNWIGIKKWVK
decoy_CTC1_HUMAN|Q2NKJ3	18085	0.715487	1	IIAQSIATQTPCTSGLRTCK
decoy_CPSF6_HUMAN|Q16630-2	18086	0.715487	1	TELFLPRTGKVLHK
decoy_S2548_HUMAN|Q6ZT89-2	18092	0.715487	1	SWSSSGK
decoy_KMT5C_HUMAN|Q86Y97-2	18093	0.715487	1	MQRGCSQLAAWWCSWSR
decoy_FUCO2_HUMAN|Q9BTY2	18098	0.715487	1	DITMCNEWK
decoy_GRB7_HUMAN|Q14451-2	18102	0.715487	1	GSWSCAASLSTGSAPM[15.9949]PLSLR
decoy_HDAC6_HUMAN|Q9UBN7-2	18104	0.715487	1	LEGENM[15.9949]YQTTEM
decoy_OX26_HUMAN|P83859	18110	0.715487	1	DLLPFCAGLPLFLFYILPYPR
decoy_CBWD2_HUMAN|Q8IUF1	18114	0.715487	1	SRQTELIQGLGNISRITAR
decoy_TF3B_HUMAN|Q92994-9	18119	0.715487	1	VTRRFDHM
decoy_DAAF3_HUMAN|Q8N9W5-7	18125	0.715487	1	LIEIGEERLSEPIQARM[15.9949]K
decoy_KLAS1_HUMAN|Q8NEE0	18130	0.715487	1	QGM[15.9949]PQEQLPLGGNR
decoy_CC055_HUMAN|A1A4F0-4	18131	0.715487	1	TLIFRR
decoy_IFI27_HUMAN|P40305	18136	0.715487	1	VVKAVSTVASSTLASAEM
decoy_STRN3_HUMAN|Q13033	18141	0.715487	1	DWETGDGSSR
decoy_SOCS3_HUMAN|O14543	18142	0.715487	1	LSTDLPR
decoy_TF3B_HUMAN|Q92994-2	18147	0.715487	1	TTSPGEWSSAQPPER PCLTFGGR
decoy_DMD_HUMAN|P11532-4	18149	0.715487	1	QVDEREDEM[15.9949]
decoy_GLYR1_HUMAN|Q49A26-3	18151	0.715487	1	GLRAGEKEATR
decoy_AGAL_HUMAN|P06280	18157	0.715487	1	LQYGQKGLPDQNIAIVDKDQLLAK
decoy_B3GN6_HUMAN|Q6ZMB0-3	18167	0.715487	1	YM[15.9949]CPDFSSQQAGPLSCASPGPHGRPR
decoy_INKA2_HUMAN|Q9NTI7	18168	0.715487	1	GLEQPQGKEGKPERAGGTEGK
decoy_NECA2_HUMAN|Q7Z6G3	18169	0.715487	1	ENLVGDAFFLQFEELSLKGDDNK
decoy_HSPB3_HUMAN|Q12988	18171	0.715487	1	SIFGHEDM[15.9949]R
decoy_NDF4_HUMAN|Q9HD90	18176	0.715487	1	VENQSGLGKDM[15.9949]WSPTNVLEGM[15.9949]EKSK
decoy_KRA44_HUMAN|Q9BYR3	18181	0.715487	1	CCTTQCYSPRCCNELGCGQDSCVSGCCSNVM[15.9949]
decoy_HPS3_HUMAN|Q969F9	18183	0.715487	1	RSCYLLYPLFFTATGDEPLVNM[15.9949]FDK
decoy_SIA7C_HUMAN|Q8NDV1	18187	0.715487	1	DKGTEKK
decoy_IFNL1_HUMAN|Q8IU54	18188	0.715487	1	TSEPHTSTR
decoy_ULK3_HUMAN|Q6PHR2-3	18191	0.715487	1	SERM[15.9949]QEKLYEAR
decoy_FRK_HUMAN|P42685	18201	0.715487	1	QCINSM[15.9949]
decoy_ETKMT_HUMAN|Q8IXQ9	18203	0.715487	1	SLAQGGPWYIAWYPDSHPWLDAR
decoy_PDE4B_HUMAN|Q07343-3	18215	0.715487	1	FTKICVEPESATLEKSSDK
decoy_PINK1_HUMAN|Q9BXM7	18217	0.715487	1	LVRIINPHPALQKPGR
decoy_DET1_HUMAN|Q7L5Y6	18219	0.715487	1	ITSVHHDM[15.9949]
decoy_SH23A_HUMAN|Q9BRG2	18225	0.715487	1	APGDM[15.9949]LTDESFSRR
decoy_SORT_HUMAN|Q99523-2	18228	0.715487	1	GYDESRYLKSQGFTM[15.9949]
decoy_ANM6_HUMAN|Q96LA8	18231	0.715487	1	EAGDEEETGEGGEGGGGSELKRK
decoy_CNTRL_HUMAN|Q7Z7A1-2	18232	0.715487	1	GSKQAKM[15.9949]
decoy_TCAM2_HUMAN|Q86XR7-2	18240	0.715487	1	SDSEHYGPSTDVSHWYAVRTNLDEAR
decoy_OSBP2_HUMAN|Q969R2-5	18243	0.715487	1	DEKAETIVTIFSTSDEM
decoy_SEM3B_HUMAN|Q13214-2	18245	0.715487	1	VDNMSYVCVASGQFISSTSFVAYLLPTRHDR
decoy_SPERT_HUMAN|Q8NA61-2	18253	0.715487	1	EANSEEM[15.9949]R
decoy_PT117_HUMAN|Q6UWS5	18254	0.715487	1	VHVGAVTAATLLVSLGLVVK
decoy_TM219_HUMAN|Q86XT9	18256	0.715487	1	LRTRSWHSER
decoy_CA213_HUMAN|Q8NC38	18264	0.715487	1	NSTTERGAETTEPIQR
decoy_CO8G_HUMAN|P07360	18267	0.715487	1	VQWCIGDLK
decoy_STA13_HUMAN|Q9Y3M8	18277	0.715617	1	LYM[15.9949]EQGEPTM[15.9949]SNLYYCGSAPTRPVQSFM
TBD2B_HUMAN|Q9UPU7	18280	0.715653	1	AYHLEK
decoy_MELT_HUMAN|Q14D04-3	18279	0.715653	1	NAELVRPR
decoy_2B1D_HUMAN|Q5Y7A7	18282	0.715783	1	EDELIDKQSNWYEADPR
NAF1_HUMAN|Q96HR8	18285	0.715819	1	NREFTR
decoy_MAX_HUMAN|P61244-5	18284	0.715819	1	HLVPTCLK
PSA5_HUMAN|P28066-2	18287	0.715856	1	M[15.9949]EPSSIEKIVEIDAHIGCAMSGLIADAKTLIDK
decoy_PHLB2_HUMAN|Q86SQ0-3	18286	0.715856	1	QIYSHEEMIKSSDFHQVDGVGDEKPVER
AMHR2_HUMAN|Q16671-2	18289	0.715893	1	QNWAIPLPLM[15.9949]SYGPWQCR
decoy_CC88B_HUMAN|A6NC98-2	18288	0.715893	1	AWQSDVSVSCPIGGLGPDVTSGCECQVPCR
CP095_HUMAN|Q9H693	18295	0.71593	1	CHHHHEATGAASGAAAGGPGAGCVGLCR
decoy_ADAM5_HUMAN|Q6NVV9-5	18293	0.71593	1	RCIMNAPKFESSK
decoy_SRBS1_HUMAN|Q9BX66-7	18297	0.716059	1	AWDYKESGSKR
RGP1_HUMAN|Q92546	18303	0.716132	1	LDPGESKSYSYSEVLPIEGPPSFR
PLCB3_HUMAN|Q01970	18304	0.716132	1	EVLGFGGPDAR
decoy_SH3G2_HUMAN|Q99962	18298	0.716132	1	TM[15.9949]IEM[15.9949]VAR
decoy_ARI4B_HUMAN|Q4LE39-3	18300	0.716132	1	HPASGKGK
OGG1_HUMAN|O15527-7	18306	0.716169	1	LDQM[15.9949]PPEELQTSSSRLGGPPWQCI
decoy_TB10A_HUMAN|Q9BXI6-2	18305	0.716169	1	QRLVELPVEELR
decoy_CXB2_HUMAN|P29033	18308	0.716298	1	IEEIDKFESK
decoy_VMO1_HUMAN|Q7Z5L0	18309	0.716428	1	LSFAVLYAGGR
IL3RA_HUMAN|P26951	18311	0.716464	1	AKAQQLTWDLNRNVTDIECVK
decoy_P2Y13_HUMAN|Q9BPV8-2	18310	0.716464	1	TDRPCRESRNFGQMVTTNM[15.9949]
decoy_CLK3_HUMAN|P49761-2	18314	0.716593	1	LSGEPM[15.9949]TWASWWR
decoy_CD8B_HUMAN|P10966-9	18316	0.716723	1	SGHTLCSR
LRAD3_HUMAN|Q86YD5	18320	0.716796	1	SDEKECPK
SPEB_HUMAN|Q9BSE5	18321	0.716796	1	SQGFRVVLAEDCWM[15.9949]KSLVPLM[15.9949]GEVR
decoy_PP1R8_HUMAN|Q12972-2	18317	0.716796	1	LEDDEGGM[15.9949]
decoy_F90AA_HUMAN|A6NDY2	18318	0.716796	1	MPCTTSRATHGFAGCNKCK
decoy_VCY2_HUMAN|O14599	18323	0.716925	1	VYYTLLGVK
DB136_HUMAN|Q30KP8	18326	0.716962	1	TCTSQKAVCFFGCPPGYR
decoy_PD2R2_HUMAN|Q9Y5Y4	18324	0.716962	1	LTANASM[15.9949]
decoy_O13C6_HUMAN|Q8NH95	18327	0.717091	1	IPM[15.9949]YAAK
decoy_SP201_HUMAN|Q3ZLR7	18328	0.71722	1	VDHALTQMTPR
STX1A_HUMAN|Q16623-2	18332	0.717293	1	SCPEPQPNREEGALWSSGAPGPAGRDD
CAH11_HUMAN|O75493	18333	0.717293	1	LLNRDTITRISYK
decoy_ACSF4_HUMAN|Q4L235-4	18329	0.717293	1	ARITLYVPIFLNTWQYLVALGVVIFNGCK
decoy_RBTN2_HUMAN|P25791-3	18331	0.717293	1	AGGGGGGDGGSR
decoy_ZN551_HUMAN|Q7Z340-3	18335	0.717422	1	PREGTHVRQHEILNSK
decoy_PABP5_HUMAN|Q96DU9	18336	0.717551	1	KGAPNPEGSGM
JOS1_HUMAN|Q15040	18340	0.717588	1	LSPNTMVTPHK
decoy_MDM4_HUMAN|O15151	18339	0.717588	1	DSVKGVEESTQETDAAEVK
EMC1_HUMAN|Q8N766-2	18343	0.717624	1	TVAAVMACRNEVK
decoy_GOG6C_HUMAN|A6NDK9	18341	0.717624	1	CSSSRDEEQQQTSVASLAR
decoy_AHNK2_HUMAN|Q8IVF2-2	18345	0.717753	1	EPPLDM[15.9949]
decoy_RPGR_HUMAN|Q92834-3	18349	0.717883	1	VSVIQSHSASYEAKDTLDDSLIETK
decoy_LRC72_HUMAN|A6NJI9	18350	0.718012	1	GGFAISQVIHAKKHNFITIMSR
ROGDI_HUMAN|Q9GZN7	18355	0.718048	1	M[15.9949]ATVM[15.9949]AATAAER
decoy_BCAM_HUMAN|P50895	18353	0.718048	1	EDGVQAEALVLRGQSDLQYPPSR
decoy_A2AP_HUMAN|P08697	18356	0.718177	1	ALRHTQEPTPDRSCVGPPSK
decoy_CNTP2_HUMAN|Q9UHC6-2	18361	0.718306	1	NVGNRIAQGQGPNYPFDASASDLHDLHWPDTASSM[15.9949]
CF050_HUMAN|Q9HD87	18363	0.718343	1	GSKCSETSELLEK
decoy_SPSB4_HUMAN|Q96A44	18362	0.718343	1	DEPNWAHR
TM202_HUMAN|A6NGA9	18366	0.718379	1	LGVGPVTTVSPAKDEGPR
decoy_TRI42_HUMAN|Q8IWZ5-2	18365	0.718379	1	GVGDEGHTGSSSTLSFSHFLPPGAK
decoy_ZN415_HUMAN|Q09FC8-4	18367	0.718508	1	IVCNRSLDTK
VWA7_HUMAN|Q9Y334-2	18372	0.718581	1	LLVSAPAPQVRNHYFPSQGPAHHPYR
SMIM5_HUMAN|Q71RC9	18373	0.718581	1	M[15.9949]AATDFVQEMR
decoy_RUSD4_HUMAN|Q96CM3	18368	0.718581	1	VKVMKGDDMR
decoy_S39AC_HUMAN|Q504Y0-3	18370	0.718581	1	RNSATM[15.9949]SGIPM[15.9949]EAAQSDEPSKK
RB6I2_HUMAN|Q8IUD2	18375	0.718617	1	EELSSKEAQWEELKK
decoy_FABPI_HUMAN|P12104	18374	0.718617	1	EM[15.9949]FKDYNESR
N42L1_HUMAN|Q5TBK1	18379	0.718653	1	WKFNVQELAR
decoy_U17L2_HUMAN|Q6R6M4	18378	0.718653	1	AVPALDDCLDVRAESSLPSK
decoy_STAU2_HUMAN|Q9NUL3-8	18383	0.718782	1	ISSGESEWTQEGLSLQVSFM
decoy_FA78A_HUMAN|Q5JUQ0	18386	0.718911	1	KPIPPM[15.9949]VVQASAR
SC6A8_HUMAN|P48029	18394	0.718943	1	GPLIAPGPDGAPAK
CEP44_HUMAN|Q9C0F1	18395	0.718943	1	KMFEETAELLK
TRDMT_HUMAN|O14717-5	18396	0.718943	1	VYSFGK
CD022_HUMAN|Q6V702-1	18404	0.718943	1	LSLNQQETDAAHILKKQLASVIFIR
TEX36_HUMAN|Q5VZQ5	18406	0.718943	1	VVSSLES
CR012_HUMAN|Q96KH6	18410	0.718943	1	EIEHQG
C163A_HUMAN|Q86VB7	18411	0.718943	1	EAILSHTEK
ATGA1_HUMAN|Q9BSB4	18413	0.718943	1	QVEEAM[15.9949]LAVLHTVLLHR
decoy_WAPL_HUMAN|Q7Z5K2-3	18389	0.718943	1	NPPCSRR
decoy_HDAC2_HUMAN|Q92769	18392	0.718943	1	HPKM[15.9949]PHGQGYYYNGIDGDYYYCVKK
decoy_2B1F_HUMAN|P01911	18393	0.718943	1	AQELIDKQSNWYEADPRGLETVAR
decoy_CXD3_HUMAN|Q8N144	18397	0.718943	1	GRGSGCER
decoy_T176B_HUMAN|Q3YBM2-2	18405	0.718943	1	LM[15.9949]QMYARCEEK
decoy_DEST_HUMAN|P60981	18407	0.718943	1	LPALEPAWLFFMLEEKRSEK
decoy_MYPOP_HUMAN|Q86VE0	18414	0.719072	1	DESLVYR
decoy_ZN566_HUMAN|Q969W8-2	18415	0.719201	1	SISHGAMSVLNSYNELMVDR
decoy_F198B_HUMAN|Q6UWH4-3	18416	0.71933	1	NGQIFEAK
NEBL_HUMAN|O76041-2	18419	0.719366	1	RPGIIVAPVLPGAYQQSHSQGYGYM[15.9949]HQTSVSSMR
decoy_SCFD2_HUMAN|Q8WU76	18417	0.719366	1	LLDTLGSSMHEIDVSDPREPHFIEEVVQKLLPK
ELP4_HUMAN|Q96EB1-3	18426	0.719438	1	IRQAAGPR
LSME1_HUMAN|Q8N8F7	18427	0.719438	1	DIDDLKRINNMIVK
decoy_BCL7C_HUMAN|Q8WUZ0-2	18421	0.719438	1	LPETKLGKEHLAR
decoy_RASF3_HUMAN|Q86WH2	18422	0.719438	1	LLAEIVEGVTNTSSIHLTNMCGNSSPSLK
decoy_LCN6_HUMAN|P62502	18428	0.719567	1	LNNEPTLTVVVGVVNKMDK
decoy_TMED7_HUMAN|Q9Y3B3	18430	0.719696	1	SGVRTTTTRK
decoy_CO059_HUMAN|Q2T9L4	18432	0.719825	1	LIGELQGIVMKMR
SAMP_HUMAN|P02743	18438	0.719861	1	AYSDLSRAYSLFSYNTQGRDNELLVYK
decoy_SYT14_HUMAN|Q8NB59-7	18434	0.719861	1	ELVSLNMYEVPER
decoy_DPOA2_HUMAN|Q14181-2	18442	0.71999	1	IDPLKQFM
decoy_RN208_HUMAN|Q9H0X6	18444	0.720118	1	M[15.9949]ISCASLPNRVHCTCAAGCYQR
CECR6_HUMAN|Q9BXQ6	18447	0.720234	1	RGGGGGSPSSSTGAER
KPCD3_HUMAN|O94806	18450	0.720234	1	LHGDMLEMILSSEKSR
SRCRL_HUMAN|A1L4H1	18451	0.720234	1	VHGDTGSPRKPWPER
TX261_HUMAN|Q6UWH6	18453	0.720234	1	LGILVVFSFIKEAILPSRQK
ZO2_HUMAN|Q9UDY2-7	18457	0.720234	1	VSPSASSPLVFPNLSSWEGEGSK
WDR78_HUMAN|Q5VTH9-3	18465	0.720234	1	DEALISRQAPGM[15.9949]CFAFHPKGPVYK
MAAS1_HUMAN|Q8N8E1	18468	0.720234	1	MALSMSLSSDILSGAPTAGR
AIF1_HUMAN|P55008	18469	0.720234	1	EKYMEFDLNGNGDIDIMSLKR
STC2_HUMAN|O76061	18474	0.720234	1	ETGRGAK GAKGERGSK
ZN121_HUMAN|P58317	18475	0.720234	1	THTEEKPFECK
RTN3_HUMAN|O95197-6	18476	0.720234	1	SEEGHPFKPR
DYH17_HUMAN|Q9UFH2-4	18480	0.720234	1	M[15.9949]EQADFTMLPTFIAK IQAMVAVR
ZN496_HUMAN|Q96IT1-2	18482	0.720234	1	SNGYILEMLGSGGKK
IST1_HUMAN|P53990	18485	0.720234	1	GGPGRGGSGGFTAPVGGPDGTVPMPMPM[15.9949]PMPSANTPFSYPLPK
TDRD1_HUMAN|Q9BXT4-4	18488	0.720234	1	MNQLSASLK
STAB1_HUMAN|Q9NY15-2	18490	0.720234	1	GNVSPILSWGEVWGTQGLLHR
TBPL2_HUMAN|Q6SJ96	18498	0.720234	1	MVKPRIVLLIFVSGKVVLTGAK
CRIP3_HUMAN|Q6Q6R5-3	18499	0.720234	1	GVNIGDVGCYIYDPVK
FA13C_HUMAN|Q8NE31-2	18500	0.720234	1	QILSTPSLIPTIVSQDTCM[15.9949]LLLCTDV
ANPRA_HUMAN|P16066	18503	0.720234	1	LRLLLLLLLPPLLLLLR
PARVA_HUMAN|Q9NVD7	18504	0.720234	1	DLAEDLYDGQVLQKLFEK
FEZ1_HUMAN|Q99689	18505	0.720234	1	IEKGNQM[15.9949]PLK
DOC2A_HUMAN|Q14183-2	18507	0.720234	1	M[15.9949]DFNGLADPYVK
TENS4_HUMAN|Q8IZW8	18517	0.720234	1	DVPRETR
MZB1_HUMAN|Q8WU39	18518	0.720234	1	AETKLHTSNSGGR
PTN7_HUMAN|P35236-3	18519	0.720234	1	M[15.9949]QLGCAWVAARR
CLD1_HUMAN|O95832	18528	0.720234	1	YEFGQALFTGWAAASLCLLGGALLCCSCPR
KISSR_HUMAN|Q969F8	18530	0.720234	1	VCPCAPR
HV692_HUMAN|A0A0G2JMI3	18533	0.720234	1	KPGATVKISCK
KRBA1_HUMAN|A5PL33-2	18538	0.720234	1	ASPEAAAR
O52N4_HUMAN|Q8NGI2	18541	0.720234	1	DTKSYSM[15.9949]
XIRP1_HUMAN|Q702N8	18543	0.720234	1	TPKLDPTMPPKK
PRR26_HUMAN|Q8N8Z3	18544	0.720234	1	SGTTVLHAYLQTLSSPASHQ
KRCC1_HUMAN|Q9NPI7	18545	0.720234	1	KKSCEEIDLDK
STALP_HUMAN|Q96FJ0	18549	0.720234	1	HVLVKDIKIIVLDLR
SEBP2_HUMAN|Q96T21-2	18569	0.720234	1	MVRVLR
FGRL1_HUMAN|Q8N441	18570	0.720234	1	VLPQGLK
A1CF_HUMAN|Q9NQ94-5	18572	0.720234	1	MRM[15.9949]M[15.9949]M[15.9949]DFNGNNR
S27A3_HUMAN|Q5K4L6	18577	0.720234	1	LQESLATTETFKQQK
GOLI4_HUMAN|O00461	18578	0.720234	1	LEAQETLNKGRQDSNSR
FOSL1_HUMAN|P15407	18583	0.720234	1	RPCEQISPEEEERRR
FGF10_HUMAN|O15520	18587	0.720234	1	KNTSAHFLPMVVHS
CIZ1_HUMAN|Q9ULV3-2	18588	0.720234	1	KTM[15.9949]PVEDK KTMPVEDKSDPPEGSEEAAEPR
EPCR_HUMAN|Q9UNN8	18589	0.720234	1	LVHQERTLAFPLTIR
CLD17_HUMAN|P56750	18596	0.720234	1	NTTM[15.9949]LSK
PELI1_HUMAN|Q96FA3	18603	0.720234	1	EERDGKDR
CTGE9_HUMAN|A4FU28	18605	0.720234	1	ELKFELLEKDPNALDVSNTAFGR
ARP3B_HUMAN|Q9P1U1-2	18606	0.720234	1	MERFMEQVVFKYLR
SUPT3_HUMAN|O75486	18607	0.720234	1	MYSPRGSQGR
DHR12_HUMAN|A0PJE2-2	18611	0.720234	1	SEAQGADTMLWLALSSAAAAQPSGRFFQGDFLPGCEGS
CF132_HUMAN|Q5T0Z8-4	18618	0.720234	1	IWALVSCGGWEVH
CHCH7_HUMAN|Q9BUK0-4	18623	0.720234	1	MKCEETHAPNSNWVYVMLPSK
I15RA_HUMAN|Q13261-10	18627	0.720234	1	M[15.9949]SVEHADIWVKSYSLYSRER
ABD12_HUMAN|Q8N2K0-2	18629	0.720234	1	ILRPQQGPGSSPDPSM[15.9949]WSELV
ZCC18_HUMAN|P0CG32	18632	0.720234	1	EVPGEHSDASEPQ
CI130_HUMAN|Q8WZB0	18634	0.720234	1	ERNLPFCGRSNLPDVSSL
PSG6_HUMAN|Q00889	18636	0.720234	1	EISKSMIVKVSETASPQVTYAGPNTWFQEILLL
MERL_HUMAN|P35240-2	18637	0.720234	1	QKTYLHLSPQSRLFPGTLYVVMLYVVMVLPSVILTR
TM1L1_HUMAN|O75674-2	18641	0.720234	1	M[15.9949]PRATLGELNTMNNQLSGLSK
PARP6_HUMAN|Q2NL67-3	18646	0.720234	1	TLAFM[15.9949]VELDPRTTPHSDGPD
COMD2_HUMAN|Q86X83	18647	0.720234	1	VLQTDPATLLHLVQQLEQALEEM[15.9949]K
RIPK4_HUMAN|P57078	18648	0.720234	1	QVLAALLPVTGR
KLH29_HUMAN|Q96CT2	18650	0.720234	1	TLLEAASK
CRLD1_HUMAN|Q9H336	18651	0.720234	1	SQVYPTASNMEYMTWDVELER
TANK_HUMAN|Q92844-2	18653	0.720234	1	EKLPKVDIASAES
TSN5_HUMAN|P62079	18658	0.720234	1	CGVPFSCCTK
NBDY_HUMAN|A0A0U1RRE5	18662	0.720234	1	EAKPPKKR
KCNC2_HUMAN|Q96PR1	18666	0.720234	1	GYEKSR
RNAS6_HUMAN|Q93091	18669	0.720234	1	HNCHQSSKPVNMTDCRLTSGK
VNN2_HUMAN|O95498-4	18670	0.720234	1	LVARYHKEVVFMHQM[15.9949]VPK
ZXDB_HUMAN|P98169	18671	0.720234	1	LSAHQR
NEUL3_HUMAN|Q96EH8	18674	0.720234	1	AIELLDPTASRLPTPM[15.9949]PWDLSNKAVPEPK
RDH8_HUMAN|Q9NYR8	18676	0.720234	1	DLYLPASR
PATL2_HUMAN|C9JE40	18679	0.720234	1	IEGSLGQVAVSTCFSPRR
FPR2_HUMAN|P25090	18681	0.720234	1	EMLFYGK
MT1G_HUMAN|P13640	18682	0.720234	1	M[15.9949]DPNCSCAAAGVSCTCASSCK
GAS7_HUMAN|O60861-2	18684	0.720234	1	MSNMENSFDDVSCLSPQNLGSSSPSK
CCD50_HUMAN|Q8IVM0	18686	0.720234	1	KHFPEFPATRAYADSYYYEDGGM[15.9949]KPR
PCDGI_HUMAN|Q9Y5F9	18688	0.720234	1	HM[15.9949]FSLDEKTGM[15.9949]IK
GRP1_HUMAN|O95267	18690	0.720234	1	NHRAPPLTPSKPPVVVDWASGVSPKPDPK
RUVB2_HUMAN|Q9Y230-2	18692	0.720234	1	M[15.9949]VGQLAAR
CBX2_HUMAN|Q14781-2	18693	0.720234	1	QREGLGPSGRGWHFCQQSVPLLGK
MAJIN_HUMAN|Q3KP22	18694	0.720234	1	GEEIENKEVITQELEVPVEKK
PHC3_HUMAN|Q8NDX5-3	18695	0.720234	1	QRMFM[15.9949]T
CP2A6_HUMAN|P11509	18696	0.720234	1	M[15.9949]LASGM[15.9949]LLVALLVCLTVM[15.9949]VLMSVWQQRK
CC033_HUMAN|Q6P1S2-2	18697	0.720234	1	M[15.9949]AIAGIM[15.9949]LLLR
TOP3B_HUMAN|O95985-3	18698	0.720234	1	DM[15.9949]KKVVPCV
TMPSC_HUMAN|Q86WS5	18701	0.720234	1	VLVHVCGGTLVRERWVLTAAHCTK
FA8_HUMAN|P00451-2	18702	0.720234	1	IQDPGKVFFGNVDSSGIKHNIFNPPIIAR
decoy_S6A14_HUMAN|Q9UN76	18445	0.720234	1	FKNYSSLAVLGGWAVSLSYFIQTAADK
decoy_TSP3_HUMAN|P49746-2	18446	0.720234	1	TQEGLISHLANTVK
decoy_CD5R1_HUMAN|Q15078	18448	0.720234	1	DKANKSNQVATYHGVTAAGDEFLTAK
decoy_TTC31_HUMAN|Q49AM3	18449	0.720234	1	AADPQSGGR
decoy_NOL3_HUMAN|O60936-1	18454	0.720234	1	RPGPNCRRPAR
decoy_DUXA_HUMAN|A6NLW8	18455	0.720234	1	HSYTDEAM[15.9949]
decoy_CC167_HUMAN|Q9P0B6	18458	0.720234	1	SNVAELDR
decoy_C56D1_HUMAN|Q8N8Q1-4	18461	0.720234	1	GHLPLVTFMPSLWYAEHR
decoy_PRLR_HUMAN|P16471-5	18466	0.720234	1	AEQAQRQEREQSPHEK
decoy_A14EL_HUMAN|P0DKL9	18467	0.720234	1	ELCDCLDADNCILR
decoy_DOC10_HUMAN|Q96BY6-2	18470	0.720234	1	EFSFSGIGGNFTNR
decoy_KLDC3_HUMAN|Q9BQ90	18481	0.720234	1	M[15.9949]YPVVPAQGR
decoy_FBX22_HUMAN|Q8NEZ5	18487	0.720234	1	FADAEVNGK
decoy_S4A5_HUMAN|Q9BY07-6	18493	0.720234	1	DIWALDHQSFIFDLLRR
decoy_PLAL2_HUMAN|Q9UPG8	18496	0.720234	1	RDCHDCPHK
decoy_DRD4_HUMAN|P21917	18497	0.720234	1	RPARGHLKAR
decoy_UD2A3_HUMAN|Q6UWM9	18501	0.720234	1	TNAGLTSPK
decoy_THADA_HUMAN|Q6YHU6-2	18502	0.720234	1	LLFPYLEPFRSFFERGTM[15.9949]AWVPSTFGLIAAK
decoy_SPAT1_HUMAN|Q5VX52	18506	0.720234	1	AELQMLLK
decoy_ZGLP1_HUMAN|P0C6A0	18508	0.720234	1	IGCANCLPTGDEADR
decoy_VMP1_HUMAN|Q96GC9	18509	0.720234	1	QDCNKGNEAM[15.9949]
decoy_SYT15_HUMAN|Q9BQS2-3	18514	0.720234	1	SSGSVAPSWGPRTGPALPALPER
decoy_VANG2_HUMAN|Q9ULK5	18515	0.720234	1	LVFVRPLSAKPR
decoy_TEAD4_HUMAN|Q15561	18523	0.720234	1	ALAM[15.9949]SSHFATASIIQASSMAAM[15.9949]SQLAK
decoy_OTOP3_HUMAN|Q7RTS5	18525	0.720234	1	QLGQGLELLSGRRPPEAEQK
decoy_AOFB_HUMAN|P27338-2	18540	0.720234	1	ELTHCDR
decoy_CP047_HUMAN|Q6ZP98	18542	0.720234	1	TGSSTASTR
decoy_PPR32_HUMAN|Q7Z5V6	18547	0.720234	1	ALVPLFEDGHLHTKPLFDSK
decoy_STAU2_HUMAN|Q9NUL3	18548	0.720234	1	SHAPGRENLLKYQPQVR
decoy_WDR54_HUMAN|Q9H977	18551	0.720234	1	TLLTFEPGSR
decoy_MED29_HUMAN|Q9NX70	18552	0.720234	1	LTGGPGAPPAPTK
decoy_SCYL1_HUMAN|Q96KG9-6	18553	0.720234	1	SARGTTRVGLTQGR
decoy_RMD5B_HUMAN|Q96G75	18557	0.720234	1	ECHQGYTLFK
decoy_COLL1_HUMAN|A2RUU4	18560	0.720234	1	LCPCAR
decoy_HUS1B_HUMAN|Q8NHY5	18562	0.720234	1	LSSAGAASR
decoy_SYT5_HUMAN|O00445	18565	0.720234	1	DIYSQGLGK
decoy_MMP2_HUMAN|P08253	18568	0.720234	1	LPGTLAGRAM[15.9949]LAEM[15.9949]
decoy_ZMYM5_HUMAN|Q9UJ78-1	18571	0.720234	1	FTLIIVTLR
decoy_SC31A_HUMAN|O94979-8	18574	0.720234	1	KPVRNLAPPDNWGNQPGELM[15.9949]PAQDQISQNETR
decoy_AZI2_HUMAN|Q9H6S1	18575	0.720234	1	LEWYAHQM[15.9949]NDSSISLKQLDR
decoy_CD44_HUMAN|P16070-4	18580	0.720234	1	EDENEENPEWGASITNSSTSTAPIR
decoy_RUNX1_HUMAN|Q01196-2	18581	0.720234	1	GWSPTRAWPGPDRR
decoy_LIGO4_HUMAN|Q6UY18	18597	0.720234	1	QLSGLEGFAGDLFLVIQNLR
decoy_OXND1_HUMAN|Q96HP4	18598	0.720234	1	GETIYPKLEANIQTTQK LVSATREM[15.9949]HDTK
decoy_VGLU2_HUMAN|Q9P2U8	18609	0.720234	1	RPLGFCTCDCLPAKR
decoy_CENPS_HUMAN|Q8N2Z9-3	18613	0.720234	1	RCISAFMELDKAFNECQR
decoy_FRMD7_HUMAN|Q6ZUT3-2	18616	0.720234	1	TLEERLHGPDMKVQK
decoy_YK016_HUMAN|Q9BRP9	18617	0.720234	1	ADLLGRATVVSDQETYQTTRTHAK
decoy_ZN610_HUMAN|Q8N9Z0	18621	0.720234	1	VIKVQSQLILPER
decoy_IFT46_HUMAN|Q9NQC8	18625	0.720234	1	EKNNEEECEDSSNDAM
decoy_S39A5_HUMAN|Q6ZMH5	18626	0.720234	1	LLRPGLLR
decoy_HPBP1_HUMAN|Q9NZL4-3	18631	0.720234	1	SGRSGEDSMPRK
decoy_GOG8B_HUMAN|A8MQT2-2	18638	0.720234	1	SEEEFYRLSHKM
decoy_LMO3_HUMAN|Q8TAP4-3	18639	0.720234	1	TDPQVSLMQIGFSKEK
decoy_OZF_HUMAN|Q15072	18640	0.720234	1	VHVILSTRQSFAKGCENCEYPK
decoy_FRG2_HUMAN|Q64ET8-2	18642	0.720234	1	LKTEESNEKNPNPESGAQR
decoy_UBR4_HUMAN|Q5T4S7-6	18643	0.720234	1	QDLGLGKDLHGK
decoy_NRX1A_HUMAN|Q9ULB1-3	18644	0.720234	1	NVM[15.9949]AHGIGSHQRLNR
decoy_LECT2_HUMAN|O14960	18661	0.720234	1	IPGKYK
decoy_IAH1_HUMAN|Q2TAA2-2	18667	0.720234	1	NEPIDVSKLYQVM
decoy_CA186_HUMAN|Q6ZWK4	18677	0.720234	1	EPNVNVYDTIEK
decoy_KV127_HUMAN|A0A075B6S5	18678	0.720234	1	QQYWALYNSIGQSAR
decoy_KPCT_HUMAN|Q04759-3	18683	0.720234	1	QHLAFFGETEFENM[15.9949]DKTDM[15.9949]
decoy_LRRN3_HUMAN|Q9H3W5	18685	0.720234	1	LPM[15.9949]DKM[15.9949]
decoy_DDX3X_HUMAN|O00571	18699	0.720234	1	SSSWGSSDKDYFGK
decoy_TRC2L_HUMAN|Q6ZNB5	18703	0.720362	1	YCECDEKTSCRQK
FYN_HUMAN|P06241	18710	0.720452	1	AAGLCCRLVVPCHKGM[15.9949]PR
GGACT_HUMAN|Q9BVM4	18712	0.720452	1	ATFPPEWAQLPHHDSYDSEGPHGLRYNPRENR
CD248_HUMAN|Q9HCU0	18714	0.720452	1	SCEDPCAQAPCEQQCEPGGPQGYSCHCR
NLRX1_HUMAN|Q86UT6	18720	0.720452	1	DLGGAAEGGAR
CCR10_HUMAN|P46092	18721	0.720452	1	ALRVVVALVAAFVVLQLPYSLALLLDTADLLAARER
CE57L_HUMAN|Q8IYX8	18725	0.720452	1	VQNSKMSEASGIQQEDSYPKGSK VQNSKMSEASGIQQEDSYPK
IGDC4_HUMAN|Q8TDY8-2	18727	0.720452	1	VIGRGAREGGGGQAWGTGGGGR
CC190_HUMAN|Q86UF4	18728	0.720452	1	DVALKPDGNTGK
NUDC1_HUMAN|Q96RS6	18729	0.720452	1	MEVAANCSLRVKRPLLDPR
HDGF_HUMAN|P51858-2	18735	0.720452	1	AGGNRVQTSTLNCAGAAVIDEM[15.9949]PEAAVKSTANK
BCDO2_HUMAN|Q9BYV7-6	18736	0.720452	1	M[15.9949]ALLHQFRMAK
SYC1L_HUMAN|A8MT33	18737	0.720452	1	EQLLSERRLVR
OR2M2_HUMAN|Q96R28	18743	0.720452	1	GKSESELPHKLYVLLFAK
OFD1_HUMAN|O75665-2	18746	0.720452	1	LHGVCLALGILI
POK8_HUMAN|P63133	18747	0.720452	1	LIDCYTFLQAEVASAGLAIASDK VVETALIKYSMDDQLNQLFNLLQQTVRK
EPHB4_HUMAN|P54760-3	18748	0.720452	1	GSQQRAVPEDVRKPGR
ENTK_HUMAN|P98073	18755	0.720452	1	CALPNRPGVYAR
LS14A_HUMAN|Q8ND56-2	18759	0.720452	1	KDNKVAA
ADTRP_HUMAN|Q96IZ2-3	18763	0.720452	1	LESVGICFQWPDWKSPAKHQLVK
KCIP4_HUMAN|Q6PIL6-5	18765	0.720452	1	MSGCRK
PRP4_HUMAN|O43172	18769	0.720452	1	ASSTQATK
WF10A_HUMAN|Q9H1F0	18770	0.720452	1	VCQQQPK
ZGRF1_HUMAN|Q86YA3-6	18771	0.720452	1	IKPTLPLRIFINVSR
ZN462_HUMAN|Q96JM2-3	18776	0.720452	1	EADDPAHLFLDGLEAAKDASGALVGR
decoy_CA196_HUMAN|B1AJZ1	18705	0.720452	1	DEELAKSK
decoy_PSME4_HUMAN|Q14997-3	18706	0.720452	1	IILLFFMIKK
decoy_LTMD1_HUMAN|Q6P1Q0-7	18709	0.720452	1	TVDQRFEGHVEPYRGR
decoy_NANP_HUMAN|Q8TBE9	18713	0.720452	1	EERQEGGVVVADFYSQCACAEIKER
decoy_LCN10_HUMAN|Q6JVE6	18715	0.720452	1	GCGQGRR
decoy_SIK3_HUMAN|Q9Y2K2-2	18716	0.720452	1	FKNSSFKITSSR
decoy_AGRA3_HUMAN|Q8IWK6-3	18717	0.720452	1	FIDANLCGIRNNTLDVQCPMVR NNTLDVQCPM[15.9949]VRM[15.9949]M[15.9949]
decoy_TAL1_HUMAN|P17542-2	18719	0.720452	1	AVGNLLVLHPPAM
decoy_DHRS3_HUMAN|O75911	18722	0.720452	1	LLADDDSDM[15.9949]LSK
decoy_PCDC1_HUMAN|Q9H158-2	18724	0.720452	1	SVMANVNAHDGK
decoy_INGR1_HUMAN|P15260-2	18734	0.720452	1	IESGNMR
decoy_RED1_HUMAN|P78563-4	18741	0.720452	1	SQRLSNRDPQCPTK
decoy_CDN1C_HUMAN|P49918	18745	0.720452	1	EMTSTSRLSADSM
decoy_DACH2_HUMAN|Q96NX9-3	18751	0.720452	1	M[15.9949]KQLKM[15.9949]AEAM
decoy_ZCH10_HUMAN|Q8TBK6-2	18753	0.720452	1	QCRVHQKNAEAQR
decoy_CP26B_HUMAN|Q9NR63-3	18754	0.720452	1	SSQFGSGQPLWVR
decoy_FCERA_HUMAN|P12319	18758	0.720452	1	LAEGDKYYIVK
decoy_HACD2_HUMAN|Q6Y1H2	18760	0.720452	1	TGSADGAGARGGGGGNGKAAATAAVAAM[15.9949]
decoy_AKP13_HUMAN|Q12802-4	18779	0.720579	1	NGVGAGGTLGELSFSRHNMEADSAANK
OTUB2_HUMAN|Q96DC9	18782	0.720614	1	VLQTPNDLLAAGFEEHKFR
decoy_NOL3_HUMAN|O60936-3	18780	0.720614	1	REEGAKGLVPM
WNT8B_HUMAN|Q93098	18787	0.72065	1	ETAFVHAISSAGVMYTLTR
decoy_CDNF_HUMAN|Q49AH0-2	18786	0.72065	1	MAPM[15.9949]HVSM
decoy_ZCH14_HUMAN|Q8WYQ9-2	18788	0.720777	1	M[15.9949]FVLCKHASTRR
RHBT2_HUMAN|Q9BYZ6-2	18793	0.720862	1	GPDGPQKTSSDSM[15.9949]SR
DYH2_HUMAN|Q9P225-2	18797	0.720862	1	EADEQQKALESLNK
BIVM_HUMAN|Q86UB2	18798	0.720862	1	SFCTSASGAPLGPK
ASTN1_HUMAN|O14525	18800	0.720862	1	EHRAAGECLCYEGYMKDPVHK
EFCB6_HUMAN|Q5THR3-4	18802	0.720862	1	M[15.9949]TADEWAEKMPK
MCAT_HUMAN|O43772	18806	0.720862	1	NIFTPEGK
decoy_STX16_HUMAN|O14662	18789	0.720862	1	DDALEDLEAAISR
decoy_CHSS2_HUMAN|Q8IZ52	18790	0.720862	1	QRIGLETSIYRTR
decoy_P2RY4_HUMAN|P51582	18791	0.720862	1	LARLPHCIGLYR
decoy_TRM2_HUMAN|Q96GJ1-2	18792	0.720862	1	SASAPSDSSGPLHLSCHASVMGSCELLILSR
decoy_ZSC32_HUMAN|Q9NX65-2	18799	0.720862	1	QAPGPCMWEQQCLSVARNDRM[15.9949]
decoy_TSN32_HUMAN|Q96QS1-4	18808	0.720989	1	GRHEGSPQFSVEEWLVSVKMAQEYVLDYTDLM[15.9949]ADEVQTPSHLR
SNTG2_HUMAN|Q9NY99-2	18813	0.721075	1	NAPSSPSSPIAKDPR
TEBP_HUMAN|Q15185-4	18817	0.721075	1	FSEDSQDSDDEKM[15.9949]PDLE
UB2V1_HUMAN|Q13404-2	18823	0.721075	1	FHCKGSKSPSQFR
SYTM_HUMAN|Q9BW92	18825	0.721075	1	VSGISFPTTELLR
EDN1_HUMAN|P05305	18831	0.721075	1	SKRALENLLPTK
DB119_HUMAN|Q8N690	18833	0.721075	1	CM[15.9949]GNSGICR
decoy_IL7_HUMAN|P13232	18809	0.721075	1	FLFMGEK
decoy_CC188_HUMAN|H7C350	18810	0.721075	1	LEQNQRK
decoy_SRR1L_HUMAN|Q9UH36	18814	0.721075	1	DTASPDER
decoy_MOB3C_HUMAN|Q70IA8	18815	0.721075	1	YEYRPGGAM[15.9949]VPCSTESCREAMTGYILNIR
decoy_NNRD_HUMAN|Q8IW45-3	18826	0.721075	1	LVSGHSDDSDM
decoy_TTL10_HUMAN|Q6ZVT0	18834	0.721201	1	LGEEQSSGM[15.9949]PREHAPGVPCHGPAPCPGPQSAPAPHLR
ZRAB3_HUMAN|Q5FWF4-2	18837	0.721237	1	CQRM[15.9949]K
decoy_HDA11_HUMAN|Q96DB2	18836	0.721237	1	GADFPHLKELGM[15.9949]FTINYRPSYVIPWR
TEX29_HUMAN|Q8N6K0	18841	0.721272	1	SDEDKDDVTGTITEAEETED
decoy_KLH20_HUMAN|Q9Y2M5	18840	0.721272	1	RMPKGEM
decoy_CAV3_HUMAN|P56539	18845	0.721399	1	CHIDKVIQAELDTHEEAM[15.9949]M
decoy_SPHK2_HUMAN|Q9NRA0	18846	0.721525	1	QDQQEEAELHGNM[15.9949]
TMTC1_HUMAN|Q8IUR5	18850	0.721561	1	MVVTTSARGGGGDRTPSR
decoy_KCTD1_HUMAN|Q719H9	18847	0.721561	1	EGLDPAVRVVLCECPR
UT1_HUMAN|Q13336-2	18856	0.721596	1	DPFGTKAGDAARR
decoy_S17A9_HUMAN|Q9BYT1-3	18851	0.721596	1	GARGANGK
PTPA_HUMAN|Q15257	18860	0.721631	1	VSEM[15.9949]WNEVHEEKEQAAK
decoy_FA83D_HUMAN|Q9H4H8	18857	0.721631	1	VTMLKEQEPHVK
decoy_IRX4_HUMAN|P78413	18861	0.721758	1	TGSDM[15.9949]TGYR
DPCR1_HUMAN|Q3MIW9-2	18863	0.721793	1	TTSTTEK
decoy_RRFM_HUMAN|Q96E11-4	18862	0.721793	1	LSRIWALEEPFSAM[15.9949]NVLILQPSK
CNAS1_HUMAN|Q8NCQ2	18865	0.721828	1	RATSRPGFPPLEGSHLGCQLLPL
decoy_B4GT1_HUMAN|P15291	18864	0.721828	1	QLSAGPMAASGSLLPER
TRM1_HUMAN|Q9NXH9-2	18874	0.721843	1	VFTGQAKVKASAR
SRRM1_HUMAN|Q8IYB3	18877	0.721843	1	SYSPRRRPSPR
PAXI_HUMAN|P49023-3	18878	0.721843	1	GSWPLEEVVLLVSISSSVQEGEKYPHPCAARHR
CCNT2_HUMAN|O60583-2	18880	0.721843	1	ETGQEASGDQRS
decoy_CNTN1_HUMAN|Q12860-3	18871	0.721843	1	EGGKRNK
decoy_IFNA4_HUMAN|P05014	18872	0.721843	1	QFQHGDFEEEPFGFDHRDK
decoy_RB3GP_HUMAN|Q15042-4	18875	0.721843	1	VDGDIIK
YL016_HUMAN|Q0VFX4	18882	0.721878	1	KPSSLEQWEILGTSSGEFR
decoy_BRDT_HUMAN|Q58F21-4	18881	0.721878	1	QM[15.9949]FLKELAQAM[15.9949]LVIDDGPPLQLK
AR6P4_HUMAN|Q66PJ3-7	18886	0.721948	1	DTSRNCSASTSQASPSPCITER
RHPN1_HUMAN|Q8TCX5	18890	0.721948	1	SLAHYHVAMALCDGSR
decoy_YAED1_HUMAN|Q9NRH1	18883	0.721948	1	EDKAEDIK
decoy_FXDC2_HUMAN|Q96IV6	18885	0.721948	1	M[15.9949]SGWIHGEQKSKENHLM[15.9949]HGAEGK
ARSA_HUMAN|P15289	18896	0.722054	1	LPVRM[15.9949]GM[15.9949]YPGVLVPSSR
GREM2_HUMAN|Q9H772	18901	0.722054	1	NRPAGAIPSPYKDGSSNNSER
TANC2_HUMAN|Q9HCD6-4	18905	0.722054	1	KSHAIQQALIAAASM[15.9949]GYTEVR
decoy_MEX3B_HUMAN|Q6ZN04-3	18891	0.722054	1	QRPRRGMAR
decoy_IMPA2_HUMAN|O14732-2	18892	0.722054	1	DQGSPKM
decoy_O13F1_HUMAN|Q8NGS4	18893	0.722054	1	LAVKVEK
decoy_KIZ_HUMAN|Q2M2Z5-4	18906	0.72218	1	FLFLFDLTRNDREGNSK
decoy_DPOD4_HUMAN|Q9HCU8	18907	0.722307	1	ARCWRQLR
AGRD2_HUMAN|Q7Z7M1	18909	0.722342	1	M[15.9949]DAPWGAGER
decoy_OR2L5_HUMAN|Q8NG80	18908	0.722342	1	FAYVTHACSNISGIM[15.9949]WSGTIMLVYM[15.9949]RKSMR
decoy_LMO3_HUMAN|Q8TAP4-4	18910	0.722468	1	AAAARGGEM[15.9949]LM[15.9949]
XAF1_HUMAN|Q6GPH4-5	18917	0.722573	1	ETSPDPGK
RIC8A_HUMAN|Q9NPQ8-2	18921	0.722573	1	RAWWSRSSPCPQR
F177B_HUMAN|A6PVY3	18923	0.722573	1	RGSKAQAAEVPNEK
decoy_F219B_HUMAN|Q5XKK7-3	18912	0.722573	1	DSDLSVLNEDPSQSLATYGKNFK
decoy_TPC6B_HUMAN|Q86SZ2-2	18916	0.722573	1	ILGCTFALYQHNTRLNDIQKK
decoy_T161B_HUMAN|Q8NDZ6	18920	0.722573	1	LTDFTAETMLPISEKGLPPNMIYDK
decoy_TOP3A_HUMAN|Q13472-3	18925	0.7227	1	AMCIIILNM[15.9949]
LZTL1_HUMAN|Q9NQ48-3	18934	0.72277	1	M[15.9949]RNQDPGKM[15.9949]GR
ADIRF_HUMAN|Q15847	18935	0.72277	1	AM[15.9949]DQLAKTTQETIDK
decoy_MB211_HUMAN|Q13394	18928	0.72277	1	RCGGM[15.9949]QLRNEAEAFQLVWADSEASSQK
decoy_BMP1_HUMAN|P13497	18931	0.72277	1	KSPYKDPWNPSTITGSTSTVK
CLK2_HUMAN|P49760-3	18938	0.722805	1	SSSHSSRRAK
decoy_RGS16_HUMAN|O15492	18937	0.722805	1	NEKSHK
decoy_ALG8_HUMAN|Q9BVK2-2	18939	0.722931	1	SLDHWQVGAQAVLTFSR
decoy_RSPH3_HUMAN|Q86UC2	18942	0.723057	1	VELDFDFLEGELIQTAVDKGTK
PE2R4_HUMAN|P35408	18949	0.723071	1	ERSGQHCSDSQR
GFRA2_HUMAN|O00451	18951	0.723071	1	TLRQCLAGRDR
CEPT1_HUMAN|Q9Y6K0	18955	0.723071	1	MSGHRSTR
SCNNG_HUMAN|P51170	18956	0.723071	1	KVGGSIIHK
decoy_MAMD1_HUMAN|Q13495	18947	0.723071	1	GPSSKYLFSLDEEEMWSPK
decoy_KS6B1_HUMAN|P23443-5	18948	0.723071	1	VIM[15.9949]AKGYGGKGLVR
decoy_WFDC2_HUMAN|Q14508-5	18952	0.723071	1	RPRPGSIEWLRRTK
PI42A_HUMAN|P48426-2	18961	0.723098	1	M[15.9949]LM[15.9949]PDDFKAYSKIK
CRDL1_HUMAN|Q9BU40-3	18968	0.723098	1	CPGDGELSWEHSDGDIFRQPANREAR
LRC18_HUMAN|Q8N456	18970	0.723098	1	IKNM[15.9949]ATTTPR
MBLC1_HUMAN|A4D2B0	18972	0.723098	1	ESPRGSGGAEAALEEAAR
RIMS2_HUMAN|Q9UQ26-8	18977	0.723098	1	EQSVLKKLHQQFEM[15.9949]YK
DJC24_HUMAN|Q6P3W2-2	18980	0.723098	1	REYDLQRCGS
PPAT_HUMAN|Q9BZG2-3	18981	0.723098	1	RWPPPCGHEAWAS
TR1L1_HUMAN|Q8N609	18983	0.723098	1	INKRM[15.9949]QFTK
decoy_ARP19_HUMAN|P56211	18957	0.723098	1	EPSTVKDEM[15.9949]EK
decoy_FBX31_HUMAN|Q5XUX0-2	18959	0.723098	1	CSVGTIELKRLNECVGYETVLFM[15.9949]
decoy_S12A9_HUMAN|Q9BXP2	18964	0.723098	1	SLREPPLAGSAR
decoy_MYO1C_HUMAN|O00159-3	18965	0.723098	1	DRATLASEM[15.9949]TVRVGDSGLASAR
decoy_TBD_HUMAN|Q9UJT1-5	18966	0.723098	1	FKKGVDASQVDK
decoy_MAG_HUMAN|P20916-2	18979	0.723098	1	HSELTSVEKSEYK
STP2_HUMAN|Q05952	18985	0.723133	1	HKKTMNSHHSPM[15.9949]RPTILHCR
decoy_BPIA1_HUMAN|Q9NP55-2	18984	0.723133	1	GLLGGLLGGSTGGGPK
decoy_GOSR1_HUMAN|O95249	18986	0.723259	1	RGDRTSSHSYSTCLK
OR8K3_HUMAN|Q8NH51	18994	0.723329	1	LQTPMYFFLRHLAFMDLGYSTTVGPK
RIC8B_HUMAN|Q9NVN3-4	18995	0.723329	1	SHLSRGK
decoy_CPSM_HUMAN|P31327	18988	0.723329	1	VVKFATLIRTM
decoy_RN145_HUMAN|Q96MT1-2	18990	0.723329	1	SFVQDGCLSSAIRHNRM[15.9949]M
decoy_MATN2_HUMAN|O00339-3	18996	0.723455	1	NLACYNIRTCTK
decoy_GRM1B_HUMAN|Q3KR37-3	19000	0.723581	1	ALILVTLLPISLVRLLVASSTPM[15.9949]
decoy_YQ050_HUMAN|Q6ZS49	19001	0.723707	1	TPSHLPFVCSCLSRYLTRGPMQAAK
decoy_IF140_HUMAN|Q96RY7-2	19002	0.723834	1	VCMRAM[15.9949]
NPRL2_HUMAN|Q8WTW4	19009	0.723873	1	NALLFNLGFVCDAQAKTCALEPIVK
KPRP_HUMAN|Q5T749	19011	0.723873	1	RPISSCSQRR
ZN688_HUMAN|P0C7X2-5	19018	0.723873	1	M[15.9949]PRSPLR
PRIC3_HUMAN|O43900	19019	0.723873	1	ICQHCKCPR
TRPV4_HUMAN|Q9HBA0-5	19024	0.723873	1	AGPGEVAELPGDESGTPGDGRPNLR
BHMT1_HUMAN|Q93088	19026	0.723873	1	LM[15.9949]KEGLEAARLK
E41L1_HUMAN|Q9H4G0-4	19033	0.723873	1	GLAESLAPTERSVKSLDMEEK
S23A1_HUMAN|Q9UHI7-2	19035	0.723873	1	AGAHANSDMSSSLKSYDFPIGM[15.9949]GIVK
INADL_HUMAN|Q8NI35	19037	0.723873	1	NSGTDM[15.9949]EPR
CCSE2_HUMAN|Q9H7U1-2	19042	0.723873	1	ETCDMIDFVKNL
GFAP_HUMAN|P14136	19044	0.723873	1	ETSLDTKSVSEGHLKR
PANK2_HUMAN|Q9BZ23-2	19045	0.723873	1	M[15.9949]PAFIQMGRDK
decoy_TMUB2_HUMAN|Q71RG4-2	19003	0.723873	1	MQSEQGPFYK
decoy_RHBD2_HUMAN|Q6NTF9-2	19006	0.723873	1	CNGKAVASSGAPPWAEWLGRGM[15.9949]
decoy_AIFM3_HUMAN|Q96NN9-2	19007	0.723873	1	LEVTPLAAGPKPKSFCGGM
decoy_AR6P4_HUMAN|Q66PJ3-6	19015	0.723873	1	TRTSGGSR
decoy_DLG2_HUMAN|Q15700-4	19020	0.723873	1	NFSSGGTRNSAPGGPGSSPM[15.9949]TQSSYGLGQCNR
decoy_PIBF1_HUMAN|Q8WXW3-2	19021	0.723873	1	KATTPVNAGYGYSFLVREAEDENEIEATQM[15.9949]
decoy_KCD18_HUMAN|Q6PI47-3	19029	0.723873	1	HAGVEDRM[15.9949]
decoy_RHD_HUMAN|Q02161	19040	0.723873	1	AEHPAKWIK
decoy_SPT2_HUMAN|Q68D10	19043	0.723873	1	MEELDEQMGLRLSKAEEK
decoy_O12D1_HUMAN|P0DN82	19047	0.723999	1	MARNFAGK
decoy_DLEC1_HUMAN|Q9Y238-3	19048	0.724125	1	M[15.9949]M[15.9949]PAKAGSGCPAPSR
decoy_EWS_HUMAN|Q01844-5	19049	0.724251	1	NFGGREGAGMGGR
VMA5A_HUMAN|O00534	19058	0.724255	1	CFSFGIGEGTSTSLIKGIARASGGTSEFITGK
NEMP2_HUMAN|A6NFY4	19064	0.724255	1	ACSYM[15.9949]R
KERA_HUMAN|O60938	19069	0.724255	1	NLMQLNM[15.9949]AKNALRNM[15.9949]PPR
RNS12_HUMAN|Q5GAN4	19070	0.724255	1	VIREPDHTCK
PAR14_HUMAN|Q460N5-5	19073	0.724255	1	RLLRPLQM[15.9949]LLVK
D2HDH_HUMAN|Q8N465-3	19076	0.724255	1	LPHPALRTPGVCPQPLRL
KRT83_HUMANC|X78385	19077	0.724255	1	ILQSHISDTSVVVK
PHOP1_HUMAN|Q8TCT1	19078	0.724255	1	DGRMAAQGAPR
RRP36_HUMAN|Q96EU6-2	19080	0.724255	1	M[15.9949]PGANYRAGAGAGAGARDR
TNR8_HUMAN|P28908-3	19084	0.724255	1	MFCSTSAVNSCAR
OR9K2_HUMAN|Q8NGE7	19086	0.724255	1	DVQEALKKFLEK
decoy_VSTM5_HUMAN|A8MXK1	19051	0.724255	1	AAALCLAFLGLSIGRTKR
decoy_FR1L5_HUMAN|A0AVI2-2	19062	0.724255	1	LSEEGFEVLLQPSSAKKM
decoy_COX19_HUMAN|Q49B96	19063	0.724255	1	AESKGSTLDGFGLKELPEQLM[15.9949]LK
decoy_CREG2_HUMAN|Q8IUH2	19065	0.724255	1	TGPRAPR
decoy_COL11_HUMAN|Q9BWP8-10	19071	0.724255	1	LAPLVGVGRQKK
decoy_KLK6_HUMAN|Q92876-3	19074	0.724255	1	SRPVRGK
decoy_ANTR2_HUMAN|P58335-4	19075	0.724255	1	SFNICRGEDGEQPRM[15.9949]LSVR
decoy_M2GD_HUMAN|Q9UI17-2	19082	0.724255	1	SSQNRWCSWM[15.9949]
decoy_H2AZ_HUMAN|P0C0S5	19087	0.724381	1	TKAKGSDK
ZN470_HUMAN|Q6ECI4	19095	0.724463	1	RDHSNK
PAOX_HUMAN|Q6QHF9-9	19096	0.724463	1	DGGRPTASSVCGPRR
STABP_HUMAN|O95630	19098	0.724463	1	LTDHGLEEISSCRQKGFHPHSK
SH2B1_HUMAN|Q9NRF2	19105	0.724463	1	APEVAAAAAAAAKER
PRP4_HUMAN|O43172-2	19106	0.724463	1	MASSRASSTATK
TMM60_HUMAN|Q9H2L4	19108	0.724463	1	M[15.9949]AGRCK
decoy_MOT13_HUMAN|Q7RTY0	19088	0.724463	1	LVGFVLASQFFASLVVVWGWGGDPPETRRAM
decoy_PPM1K_HUMAN|Q8N3J5	19089	0.724463	1	LDLDGISRTM[15.9949]ALR
decoy_PRAM2_HUMAN|O60811	19092	0.724463	1	LCIDIFVKLPQHEGTRPCDEATQRK
decoy_TCAL9_HUMAN|Q9UHQ7	19097	0.724463	1	AEEELKEEEEPK
decoy_UBE2U_HUMAN|Q5VVX9	19100	0.724463	1	IVSYKLNWEK
DYST_HUMAN|Q03001-11	19112	0.724497	1	LQKGRHPMK
decoy_SRC8_HUMAN|Q14247-2	19109	0.724497	1	RGVRWLASR
decoy_QSER1_HUMAN|Q2KHR3-2	19113	0.724623	1	IKSKGAELINQQESR
FGF11_HUMAN|Q92914	19123	0.724696	1	EVREPGGSRPVSAQRR
VP13B_HUMAN|Q7Z7G8-6	19124	0.724696	1	HM[15.9949]QQPVVAVPLVM[15.9949]PVCRRK
GCP3_HUMAN|Q96CW5	19130	0.724696	1	IGEFKESIPKMCSQLR
PCDB2_HUMAN|Q9Y5E7	19131	0.724696	1	EEQPEIRLTLTALDGGSPPR
IFAS1_HUMAN|Q96M15	19138	0.724696	1	VTAETKK
GP157_HUMAN|Q5UAW9	19139	0.724696	1	HSSM[15.9949]ADKK
PADI4_HUMAN|Q9UM07	19140	0.724696	1	LKEFSKAEAFFPNMVNMLVLGK
RSPRY_HUMAN|Q96DX4	19141	0.724696	1	QVGFCAQWSLDNLFLKEGRQLTYEK
CHM4A_HUMAN|Q9BY43	19145	0.724696	1	MSGLGRLFGK
CI084_HUMAN|Q5VXU9-2	19148	0.724696	1	FRRPWTRVSAVSVPGMTDTSVLDQWK
ANR65_HUMAN|E5RJM6-2	19149	0.724696	1	GTPWASHPCITPLGKATWRLPAACWTGVPR
CMAH_HUMAN|Q9Y471	19151	0.724696	1	TNEPNRNKFSVENK
FLNB_HUMAN|O75369-7	19152	0.724696	1	M[15.9949]QEHSTRR
decoy_SPIDR_HUMAN|Q14159	19114	0.724696	1	RVQLPR
decoy_PRKY_HUMAN|O43930	19117	0.724696	1	MMRGTK RRIVDPISM[15.9949]VK
decoy_SYP2L_HUMAN|Q9H987	19120	0.724696	1	ERLGAR
decoy_CXCL9_HUMAN|Q07325	19121	0.724696	1	RVVPTGQVGILVLLIIGLLFLVGSKK
decoy_SNX17_HUMAN|Q15036-2	19122	0.724696	1	LVYASGGSDGSRSETEPISFHM
decoy_LMOD2_HUMAN|Q6P5Q4-3	19129	0.724696	1	KDM[15.9949]KYHGNPVR
decoy_RGS3_HUMAN|P49796	19132	0.724696	1	WPGSYLRRGFPLSDQAGSATLLR
decoy_KCD17_HUMAN|Q8N5Z5-2	19142	0.724696	1	VALEAEPRLPHPRSGK
decoy_NEK6_HUMAN|Q9HC98-4	19144	0.724696	1	VQTGPSCRSDWGTAEM[15.9949]
decoy_PSB8_HUMAN|P28062	19150	0.724696	1	KDWGCIMSGM[15.9949]SLGM[15.9949]GRYQCM[15.9949]MNSLLK
RHOB_HUMAN|P62745	19154	0.72473	1	DLRSDEHVR
decoy_STRBP_HUMAN|Q96SI9	19153	0.72473	1	DDNAFSRISRM
TAF1A_HUMAN|Q15573	19158	0.724747	1	SNMESFNTFANRMKNIGVM[15.9949]NYLK
GBG2_HUMAN|P59768	19162	0.724747	1	KLVEQLKMEANIDR
MCLN2_HUMAN|Q8IZK6-2	19166	0.724747	1	MAHRDSEMK
ZZEF1_HUMAN|O43149-2	19170	0.724747	1	DERDSCSSFLVQMCWPRS
IKBP1_HUMAN|Q5VVH5	19175	0.724747	1	EEETKEWEGQIDDHQSSRLSSSLTVQQK
FYN_HUMAN|P06241-2	19176	0.724747	1	RSLCLEKK
CNNM2_HUMAN|Q9H8M5-3	19177	0.724747	1	LDAMLEEFKKEHTNK
ITIH1_HUMAN|P19827	19180	0.724747	1	VNCKVTSRFAHYVVTSQVVNTANEAR
NGN3_HUMAN|Q9Y4Z2	19182	0.724747	1	RGGRSRPK
NAC3_HUMAN|P57103-2	19184	0.724747	1	WMERGISDVTDRK
F16B2_HUMAN|Q86V87	19186	0.724747	1	SLFSVLVRVIGDLMQRIQR
TAF13_HUMAN|Q15543	19188	0.724747	1	DLLTMNEELKRAR
RT16_HUMAN|Q9Y3D3-2	19189	0.724747	1	IRHWIGCGAHLSKPM[15.9949]EKLLGK
NAB2_HUMAN|Q15742	19191	0.724747	1	LVSHDRVGRLSPCVPAKPPLAEFEEGLLDR
CU140_HUMAN|B9A014	19192	0.724747	1	AYGKCVIVVKER
decoy_AGRL3_HUMAN|Q9HAR2-2	19156	0.724747	1	WETTSYGHCKYGQCQESAGIQYAINLKVGMSTER
decoy_DJC30_HUMAN|Q96LL9	19157	0.724747	1	NAGPSARSGDHTR
decoy_SYEM_HUMAN|Q5JPH6-2	19163	0.724747	1	VQQGSLAM[15.9949]RLLKM[15.9949]VNSYK
decoy_GDF6_HUMAN|Q6KF10	19164	0.724747	1	SKKGHR
decoy_VPS51_HUMAN|Q9UID3	19165	0.724747	1	RREPAEGEPGEPSDGPGSGPSPGAAAAAAM[15.9949]
decoy_S12A4_HUMAN|Q9UP95-7	19172	0.724747	1	CAGGARM[15.9949]
decoy_NAT16_HUMAN|Q8N8M0	19173	0.724747	1	QLLGAVGKGREWPAVR
decoy_ZN749_HUMAN|O43361	19178	0.724747	1	GCESCEYRR
decoy_RN141_HUMAN|Q8WVD5	19179	0.724747	1	VLTVHKAVKEPLK
decoy_IR3IP_HUMAN|Q9Y5U9	19187	0.724747	1	ILNMLQSKIGPEEGFGGIGQDTGWGINKLFR
decoy_BTG1_HUMAN|P62324	19190	0.724747	1	ESTLGKTRLFK
decoy_STAR3_HUMAN|Q14849	19193	0.724872	1	SLLESLIVKVILFASSVLTTVAIVWWHRLR
decoy_PLPP1_HUMAN|O14494-2	19196	0.724997	1	LVAMPMSALLVCLVDLAVYPLRTKDFM
decoy_EFC4A_HUMAN|Q8N4Y2	19197	0.725122	1	AESELRRIQEQAGELQTR
decoy_TEX33_HUMAN|O43247	19198	0.725247	1	SGANKLSRSQPDMGLSDR
decoy_CC148_HUMAN|Q8NFR7-2	19199	0.725372	1	IGFSKKK
decoy_M10L1_HUMAN|Q9BXT6-3	19201	0.725498	1	YNKVLKTVQGSIDSM
decoy_SG1D1_HUMAN|O95968	19205	0.725623	1	VEM[15.9949]KAAVAELPAKFK
decoy_CA064_HUMAN|Q8NEQ6	19206	0.725748	1	VTGWTSSRVPAAKVPK
decoy_S13A5_HUMAN|Q86YT5-4	19208	0.725873	1	MYQVCVKAPM[15.9949]LIVLPLLLLPTVFLIVFSKFK
decoy_RBM23_HUMAN|Q86U06-5	19209	0.725998	1	MAVTAPAAPPIALIIRK

### Sheet: PIA Parsimony K562
Accessions	Score	Coverages	nrPeptides	nrPSMs	nrSpectra	clusterID	Descriptions	Decoy	FDR q-value
ENOA_HUMAN|P06733	970.231	?	22	377	377	19741	no further description for this accession	FALSE	0
HS90B_HUMAN|P08238	717.204	?	41	366	366	3580	no further description for this accession	FALSE	0
HS90A_HUMAN|P07900 HS90A_HUMAN|P07900-2	665.045	? ?	42	278	278	3580	no further description for this accession no further description for this accession	FALSE	0
TBA1B_HUMAN|P68363	641.772	?	21	232	232	9771	no further description for this accession	FALSE	0
ACTB_HUMAN|P60709 ACTG_HUMAN|P63261	606.044	? ?	19	194	195	3673	no further description for this accession no further description for this accession	FALSE	0
TBA1C_HUMAN|Q9BQE3	576.357	?	20	205	205	9771	no further description for this accession	FALSE	0
TBA4A_HUMAN|P68366 TBA4A_HUMAN|P68366-2	559.789	? ?	19	199	199	9771	no further description for this accession no further description for this accession	FALSE	0
EF1A1_HUMAN|P68104	500.77	?	23	221	221	3513	no further description for this accession	FALSE	0
TBB5_HUMAN|P07437	491.655	?	26	218	218	18608	no further description for this accession	FALSE	0
FAS_HUMAN|P49327	459.154	?	106	158	158	1110	no further description for this accession	FALSE	0
EF2_HUMAN|P13639	442.881	?	50	176	176	17875	no further description for this accession	FALSE	0
H2B1C_HUMAN|P62807 H2B1K_HUMAN|O60814 H2BFS_HUMAN|P57053	438.087	? ? ?	10	170	171	19443	no further description for this accession no further description for this accession no further description for this accession	FALSE	0
TBA8_HUMAN|Q9NY65	434.301	?	13	151	151	9771	no further description for this accession	FALSE	0
ENOG_HUMAN|P09104	420.371	?	6	147	147	19741	no further description for this accession	FALSE	0
ENOB_HUMAN|P13929 ENOB_HUMAN|P13929-2 ENOB_HUMAN|P13929-3	413.996	? ? ?	5	146	146	19741	no further description for this accession no further description for this accession no further description for this accession	FALSE	0
EF1A2_HUMAN|Q05639	395.729	?	22	165	165	3513	no further description for this accession	FALSE	0
HSP7C_HUMAN|P11142	391.255	?	33	139	140	9457	no further description for this accession	FALSE	0
FLNA_HUMAN|P21333 FLNA_HUMAN|P21333-2	390.803	? ?	111	153	153	13149	no further description for this accession no further description for this accession	FALSE	0
PRKDC_HUMAN|P78527	378.004	?	134	161	161	6588	no further description for this accession	FALSE	0
CLH1_HUMAN|Q00610 CLH1_HUMAN|Q00610-2	367.708	? ?	71	123	123	10228	no further description for this accession no further description for this accession	FALSE	0
G3P_HUMAN|P04406	366.959	?	18	163	164	6669	no further description for this accession	FALSE	0
ROA1_HUMAN|P09651-2	347.524	?	17	154	154	52	no further description for this accession	FALSE	0
ROA1_HUMAN|P09651-3	344.016	?	16	153	153	52	no further description for this accession	FALSE	0
TBB4B_HUMAN|P68371	323.087	?	23	146	146	18608	no further description for this accession	FALSE	0
TLN1_HUMAN|Q9Y490	317.164	?	104	131	131	22995	no further description for this accession	FALSE	0
CH60_HUMAN|P10809	314.465	?	33	112	113	4491	no further description for this accession	FALSE	0
GCN1_HUMAN|Q92616	311.255	?	105	131	131	1059	no further description for this accession	FALSE	0
RA1L2_HUMAN|Q32P51	310.943	?	12	140	140	52	no further description for this accession	FALSE	0
U520_HUMAN|O75643	296.501	?	73	101	101	14316	no further description for this accession	FALSE	0
DYHC1_HUMAN|Q14204	295.592	?	120	136	136	4292	no further description for this accession	FALSE	0
TBB4A_HUMAN|P04350	293.737	?	22	139	139	18608	no further description for this accession	FALSE	0
SYEP_HUMAN|P07814	282.937	?	64	103	103	13862	no further description for this accession	FALSE	0
ROA2_HUMAN|P22626	279.231	?	19	140	140	52	no further description for this accession	FALSE	0
TBA3E_HUMAN|Q6PEY2	277.081	?	14	95	95	9771	no further description for this accession	FALSE	0
TBB2A_HUMAN|Q13885	276.275	?	22	116	116	18608	no further description for this accession	FALSE	0
ACTN4_HUMAN|O43707	270.638	?	51	86	86	3325	no further description for this accession	FALSE	0
LPPRC_HUMAN|P42704	265.668	?	74	98	98	18450	no further description for this accession	FALSE	0
H90B3_HUMAN|Q58FF7	265.416	?	20	202	202	3580	no further description for this accession	FALSE	0
FLNC_HUMAN|Q14315	262.219	?	90	112	112	13149	no further description for this accession	FALSE	0
HS71A_HUMAN|P0DMV8 HS71B_HUMAN|P0DMV9	254.496	? ?	34	90	91	9457	no further description for this accession no further description for this accession	FALSE	0
TCPB_HUMAN|P78371	252.656	?	31	97	98	18241	no further description for this accession	FALSE	0
HNRPM_HUMAN|P52272	251.647	?	43	129	130	6506	no further description for this accession	FALSE	0
H2B1A_HUMAN|Q96A08	251.079	?	8	83	83	19443	no further description for this accession	FALSE	0
MYH9_HUMAN|P35579	244.094	?	88	111	111	9256	no further description for this accession	FALSE	0
TBA4B_HUMAN|Q9H853	238.903	?	2	81	81	9771	no further description for this accession	FALSE	0
PTBP1_HUMAN|P26599 PTBP1_HUMAN|P26599-2 PTBP1_HUMAN|P26599-3	231.831	? ? ?	21	95	95	12	no further description for this accession no further description for this accession no further description for this accession	FALSE	0
PRP8_HUMAN|Q6P2Q9	229.964	?	83	102	102	7237	no further description for this accession	FALSE	0
ALDOA_HUMAN|P04075 ALDOA_HUMAN|P04075-2	226.556	? ?	25	99	99	9375	no further description for this accession no further description for this accession	FALSE	0
GRP75_HUMAN|P38646	221.732	?	37	76	76	9457	no further description for this accession	FALSE	0
PUR2_HUMAN|P22102	221.434	?	43	81	81	17928	no further description for this accession	FALSE	0
DHX9_HUMAN|Q08211	220.269	?	51	83	83	1149	no further description for this accession	FALSE	0
MYH10_HUMAN|P35580 MYH10_HUMAN|P35580-3	218.946	? ?	80	100	100	9256	no further description for this accession no further description for this accession	FALSE	0
VINC_HUMAN|P18206 VINC_HUMAN|P18206-2	218.45	? ?	62	92	92	6678	no further description for this accession no further description for this accession	FALSE	0
TCPQ_HUMAN|P50990	210.529	?	38	78	78	14335	no further description for this accession	FALSE	0
HNRPD_HUMAN|Q14103-3	210.396	?	12	106	106	13273	no further description for this accession	FALSE	0
SND1_HUMAN|Q7KZF4	209.309	?	50	87	87	17345	no further description for this accession	FALSE	0
TERA_HUMAN|P55072	208.538	?	44	75	75	14261	no further description for this accession	FALSE	0
ATPB_HUMAN|P06576	202.69	?	24	65	65	21303	no further description for this accession	FALSE	0
XPO1_HUMAN|O14980	200.736	?	42	73	73	18503	no further description for this accession	FALSE	0
UBR4_HUMAN|Q5T4S7 UBR4_HUMAN|Q5T4S7-2 UBR4_HUMAN|Q5T4S7-3	195.257	? ? ?	83	93	93	23999	no further description for this accession no further description for this accession no further description for this accession	FALSE	0
HNRPK_HUMAN|P61978 HNRPK_HUMAN|P61978-2	192.708	? ?	25	74	74	9315	no further description for this accession no further description for this accession	FALSE	0
PLEC_HUMAN|Q15149	192.126	?	107	116	116	255	no further description for this accession	FALSE	0
PSMD2_HUMAN|Q13200	191.794	?	45	66	66	23289	no further description for this accession	FALSE	0
TCPH_HUMAN|Q99832	191.571	?	33	75	75	17213	no further description for this accession	FALSE	0
HNRPK_HUMAN|P61978-3	189.471	?	25	73	73	9315	no further description for this accession	FALSE	0
TBB3_HUMAN|Q13509	188.736	?	15	79	79	18608	no further description for this accession	FALSE	0
IMB1_HUMAN|Q14974	188.109	?	33	61	61	7350	no further description for this accession	FALSE	0
XPO2_HUMAN|P55060 XPO2_HUMAN|P55060-3	187.887	? ?	47	70	70	7559	no further description for this accession no further description for this accession	FALSE	0
KPYM_HUMAN|P14618	186.738	?	34	80	81	19641	no further description for this accession	FALSE	0
TCPA_HUMAN|P17987	184.411	?	29	72	72	21129	no further description for this accession	FALSE	0
RBP2_HUMAN|P49792	183.118	?	81	89	89	13880	no further description for this accession	FALSE	0
TPR_HUMAN|P12270	179.104	?	70	81	81	6949	no further description for this accession	FALSE	0
TCPE_HUMAN|P48643	177.73	?	33	83	83	102	no further description for this accession	FALSE	0
PGK1_HUMAN|P00558	176.054	?	27	62	62	24169	no further description for this accession	FALSE	0
HSP74_HUMAN|P34932	175.96	?	45	69	69	94	no further description for this accession	FALSE	0
NPM_HUMAN|P06748	174.251	?	11	67	67	22970	no further description for this accession	FALSE	0
TCPD_HUMAN|P50991	173.791	?	32	70	70	19825	no further description for this accession	FALSE	0
SYVC_HUMAN|P26640	173.729	?	42	65	65	14583	no further description for this accession	FALSE	0
ACLY_HUMAN|P53396	171.824	?	57	80	80	689	no further description for this accession	FALSE	0
NUCL_HUMAN|P19338	169.249	?	27	66	66	17542	no further description for this accession	FALSE	0
VIME_HUMAN|P08670	168.581	?	32	60	60	17316	no further description for this accession	FALSE	0
MDHM_HUMAN|P40926	168.389	?	18	50	50	1100	no further description for this accession	FALSE	0
ACTN1_HUMAN|P12814	166.584	?	42	63	63	3325	no further description for this accession	FALSE	0
TCPG_HUMAN|P49368	163.085	?	30	57	57	4437	no further description for this accession	FALSE	0
XRCC5_HUMAN|P13010	162.25	?	27	50	50	14461	no further description for this accession	FALSE	0
HNRPC_HUMAN|P07910-2	161.798	?	13	71	71	19933	no further description for this accession	FALSE	0
SF3B1_HUMAN|O75533	161.785	?	50	66	66	14166	no further description for this accession	FALSE	0
CLIC1_HUMAN|O00299	157.925	?	13	49	49	1737	no further description for this accession	FALSE	0
UBA1_HUMAN|P22314 UBA1_HUMAN|P22314-2	157.033	? ?	43	58	58	4288	no further description for this accession no further description for this accession	FALSE	0
HNRPC_HUMAN|P07910	155.102	?	13	69	69	19933	no further description for this accession	FALSE	0
HNRPU_HUMAN|Q00839	154.15	?	25	61	61	13355	no further description for this accession	FALSE	0
ATPA_HUMAN|P25705	153.27	?	29	72	72	221	no further description for this accession	FALSE	0
HNRPL_HUMAN|P14866	153.191	?	28	68	69	19679	no further description for this accession	FALSE	0
EIF3A_HUMAN|Q14152	150.783	?	57	83	83	6533	no further description for this accession	FALSE	0
ILF3_HUMAN|Q12906-7	149.232	?	35	60	60	24148	no further description for this accession	FALSE	0
U5S1_HUMAN|Q15029 U5S1_HUMAN|Q15029-2	147.292	? ?	37	52	52	17875	no further description for this accession no further description for this accession	FALSE	0
DIAP1_HUMAN|O60610	146.769	?	46	60	60	14229	no further description for this accession	FALSE	0
SYIC_HUMAN|P41252	146.53	?	50	60	60	14265	no further description for this accession	FALSE	0
PLSL_HUMAN|P13796	146.235	?	37	51	51	1247	no further description for this accession	FALSE	0
MATR3_HUMAN|P43243	145.328	?	35	64	64	23304	no further description for this accession	FALSE	0
KCRB_HUMAN|P12277	145.217	?	16	55	55	23876	no further description for this accession	FALSE	0
IF4G1_HUMAN|Q04637-8	144.889	?	49	70	70	13283	no further description for this accession	FALSE	0
IPO5_HUMAN|O00410 IPO5_HUMAN|O00410-3	144.847	? ?	38	51	51	7293	no further description for this accession no further description for this accession	FALSE	0
2AAA_HUMAN|P30153	144.72	?	27	45	45	19554	no further description for this accession	FALSE	0
IF4G1_HUMAN|Q04637 IF4G1_HUMAN|Q04637-3 IF4G1_HUMAN|Q04637-4 IF4G1_HUMAN|Q04637-5 IF4G1_HUMAN|Q04637-9	144.438	? ? ? ? ?	49	70	70	13283	no further description for this accession no further description for this accession no further description for this accession no further description for this accession no further description for this accession	FALSE	0
NASP_HUMAN|P49321	144.398	?	33	54	54	23254	no further description for this accession	FALSE	0
HNRPQ_HUMAN|O60506	144.344	?	27	57	57	3708	no further description for this accession	FALSE	0
PUR9_HUMAN|P31939 PUR9_HUMAN|P31939-2	143.432	? ?	34	50	50	24522	no further description for this accession no further description for this accession	FALSE	0
PDC6I_HUMAN|Q8WUM4	143.419	?	42	57	57	7304	no further description for this accession	FALSE	0
PARP1_HUMAN|P09874	142.604	?	44	55	55	23865	no further description for this accession	FALSE	0
PYR1_HUMAN|P27708	142.371	?	52	61	61	3563	no further description for this accession	FALSE	0
MCM4_HUMAN|P33991	142.165	?	35	51	51	4293	no further description for this accession	FALSE	0
TBB6_HUMAN|Q9BUF5	141.915	?	21	57	57	18608	no further description for this accession	FALSE	0
MCM3_HUMAN|P25205 MCM3_HUMAN|P25205-2	140.76	? ?	39	56	56	9660	no further description for this accession no further description for this accession	FALSE	0
SRSF1_HUMAN|Q07955	140.139	?	17	72	72	23056	no further description for this accession	FALSE	0
LA_HUMAN|P05455	140.094	?	21	55	55	6658	no further description for this accession	FALSE	0
EF1G_HUMAN|P26641 EF1G_HUMAN|P26641-2	139.749	? ?	21	51	51	9790	no further description for this accession no further description for this accession	FALSE	0
MOES_HUMAN|P26038	138.686	?	35	66	66	22836	no further description for this accession	FALSE	0
GUAA_HUMAN|P49915	138.398	?	32	55	55	13544	no further description for this accession	FALSE	0
IPO5_HUMAN|O00410-2	137.834	?	36	48	48	7293	no further description for this accession	FALSE	0
FLNB_HUMAN|O75369 FLNB_HUMAN|O75369-2 FLNB_HUMAN|O75369-8 FLNB_HUMAN|O75369-9	136.939	? ? ? ?	59	68	68	13149	no further description for this accession no further description for this accession no further description for this accession no further description for this accession	FALSE	0
MCM6_HUMAN|Q14566	136.689	?	41	56	56	4280	no further description for this accession	FALSE	0
TKT_HUMAN|P29401 TKT_HUMAN|P29401-2	136.49	? ?	28	64	64	22987	no further description for this accession no further description for this accession	FALSE	0
TCPZ_HUMAN|P40227	136.411	?	23	54	54	7723	no further description for this accession	FALSE	0
TIF1B_HUMAN|Q13263	136.386	?	31	62	62	55	no further description for this accession	FALSE	0
SYAC_HUMAN|P49588 SYAC_HUMAN|P49588-2	135.121	? ?	33	51	51	6875	no further description for this accession no further description for this accession	FALSE	0
HS105_HUMAN|Q92598	134.152	?	36	50	50	94	no further description for this accession	FALSE	0
IF4A1_HUMAN|P60842	133.644	?	25	51	51	10890	no further description for this accession	FALSE	0
SRSF1_HUMAN|Q07955-2	132.99	?	15	69	69	23056	no further description for this accession	FALSE	0
DDX5_HUMAN|P17844	132.577	?	35	56	56	13409	no further description for this accession	FALSE	0
SYTC_HUMAN|P26639	131.789	?	36	50	50	23917	no further description for this accession	FALSE	0
ANXA1_HUMAN|P04083	131.303	?	19	46	46	20344	no further description for this accession	FALSE	0
TFR1_HUMAN|P02786	130.626	?	32	51	51	1071	no further description for this accession	FALSE	0
HS71L_HUMAN|P34931	130.383	?	17	47	48	9457	no further description for this accession	FALSE	0
GRP78_HUMAN|P11021	130.259	?	28	45	45	9457	no further description for this accession	FALSE	0
PROF1_HUMAN|P07737	130.118	?	8	53	53	19743	no further description for this accession	FALSE	0
MCM7_HUMAN|P33993	129.499	?	32	50	50	17539	no further description for this accession	FALSE	0
ENPL_HUMAN|P14625	129.315	?	39	51	51	3580	no further description for this accession	FALSE	0
XRCC6_HUMAN|P12956	128.957	?	30	48	48	19466	no further description for this accession	FALSE	0
SF3B3_HUMAN|Q15393	128.136	?	37	46	46	14306	no further description for this accession	FALSE	0
FSCN1_HUMAN|Q16658	128.101	?	22	41	41	24179	no further description for this accession	FALSE	0
NU205_HUMAN|Q92621	127.808	?	48	54	54	9676	no further description for this accession	FALSE	0
ACTS_HUMAN|P68133	127.578	?	14	46	47	3673	no further description for this accession	FALSE	0
IMDH2_HUMAN|P12268	126.843	?	26	64	64	6512	no further description for this accession	FALSE	0
NDKB_HUMAN|P22392-2	125.689	?	14	47	47	18055	no further description for this accession	FALSE	0
ECHA_HUMAN|P40939	125.674	?	31	45	45	313	no further description for this accession	FALSE	0
NUMA1_HUMAN|Q14980 NUMA1_HUMAN|Q14980-2	125.349	? ?	54	62	62	17730	no further description for this accession no further description for this accession	FALSE	0
EFTU_HUMAN|P49411	124.572	?	24	41	41	18477	no further description for this accession	FALSE	0
PABP1_HUMAN|P11940	124.385	?	29	49	49	6701	no further description for this accession	FALSE	0
SYYC_HUMAN|P54577	124.182	?	33	53	53	93	no further description for this accession	FALSE	0
FUBP1_HUMAN|Q96AE4-2	123.08	?	28	48	48	13575	no further description for this accession	FALSE	0
GDIB_HUMAN|P50395	122.872	?	27	45	45	18428	no further description for this accession	FALSE	0
HEAT1_HUMAN|Q9H583	121.47	?	51	58	58	4135	no further description for this accession	FALSE	0
TCPH_HUMAN|Q99832-2	121.367	?	23	45	45	17213	no further description for this accession	FALSE	0
LMNA_HUMAN|P02545	121.329	?	40	63	63	13502	no further description for this accession	FALSE	0
DDX3X_HUMAN|O00571 DDX3X_HUMAN|O00571-2	121.152	? ?	32	49	49	13409	no further description for this accession no further description for this accession	FALSE	0
FUBP1_HUMAN|Q96AE4	120.055	?	28	47	47	13575	no further description for this accession	FALSE	0
SYMC_HUMAN|P56192	119.595	?	35	50	50	23571	no further description for this accession	FALSE	0
LMNB1_HUMAN|P20700	118.899	?	31	46	46	20056	no further description for this accession	FALSE	0
DDX21_HUMAN|Q9NR30	118.796	?	36	52	52	9360	no further description for this accession	FALSE	0
6PGD_HUMAN|P52209 6PGD_HUMAN|P52209-2	118.548	? ?	20	40	40	24193	no further description for this accession no further description for this accession	FALSE	0
CAND1_HUMAN|Q86VP6	117.973	?	36	48	48	20267	no further description for this accession	FALSE	0
PRDX6_HUMAN|P30041	117.767	?	16	41	41	1510	no further description for this accession	FALSE	0
CAND1_HUMAN|Q86VP6-2	115.911	?	36	48	48	20267	no further description for this accession	FALSE	0
STIP1_HUMAN|P31948 STIP1_HUMAN|P31948-2	115.324	? ?	37	55	55	23618	no further description for this accession no further description for this accession	FALSE	0
RACK1_HUMAN|P63244	115.313	?	16	38	38	21136	no further description for this accession	FALSE	0
PA2G4_HUMAN|Q9UQ80	115.306	?	19	43	43	1142	no further description for this accession	FALSE	0
FUBP2_HUMAN|Q92945	115.282	?	34	51	51	13575	no further description for this accession	FALSE	0
TNPO3_HUMAN|Q9Y5L0	115.282	?	29	43	43	22827	no further description for this accession	FALSE	0
C1TC_HUMAN|P11586	114.991	?	41	47	47	13537	no further description for this accession	FALSE	0
NU214_HUMAN|P35658-5	114.923	?	40	51	51	13761	no further description for this accession	FALSE	0
HNRH1_HUMAN|P31943	114.624	?	18	39	39	24138	no further description for this accession	FALSE	0
LMNA_HUMAN|P02545-2	114.08	?	38	61	61	13502	no further description for this accession	FALSE	0
LDHA_HUMAN|P00338	113.61	?	20	56	56	3822	no further description for this accession	FALSE	0
PDIA3_HUMAN|P30101	113.476	?	26	40	41	18297	no further description for this accession	FALSE	0
MCM2_HUMAN|P49736	113.217	?	35	47	47	23132	no further description for this accession	FALSE	0
K2C8_HUMANC|X05787 K2C8_HUMAN|P05787 K2C8_HUMAN|P05787-2	112.751	? ? ?	28	47	47	17316	no further description for this accession no further description for this accession no further description for this accession	FALSE	0
HNRPF_HUMAN|P52597	112.404	?	17	39	39	24138	no further description for this accession	FALSE	0
DDX17_HUMAN|Q92841	111.842	?	31	44	44	13409	no further description for this accession	FALSE	0
PSMD1_HUMAN|Q99460	111.4	?	34	48	48	7520	no further description for this accession	FALSE	0
G6PD_HUMAN|P11413-3	111.34	?	31	46	46	23084	no further description for this accession	FALSE	0
HNRPR_HUMAN|O43390	110.504	?	27	43	43	3708	no further description for this accession	FALSE	0
IQGA1_HUMAN|P46940	110.225	?	48	57	57	17363	no further description for this accession	FALSE	0
SFPQ_HUMAN|P23246	110.164	?	29	48	48	19548	no further description for this accession	FALSE	0
DDX1_HUMAN|Q92499	108.714	?	29	42	42	10003	no further description for this accession	FALSE	0
RENT1_HUMAN|Q92900 RENT1_HUMAN|Q92900-2	108.625	? ?	35	40	40	4271	no further description for this accession no further description for this accession	FALSE	0
FLNB_HUMAN|O75369-7	108.486	?	51	56	56	13149	no further description for this accession	FALSE	0
IMA1_HUMAN|P52292	108.038	?	21	34	34	8199	no further description for this accession	FALSE	0
SF3B2_HUMAN|Q13435	107.848	?	30	43	43	9442	no further description for this accession	FALSE	0
DDB1_HUMAN|Q16531	107.737	?	33	48	48	23848	no further description for this accession	FALSE	0
GSTP1_HUMAN|P09211	107.651	?	10	32	32	24848	no further description for this accession	FALSE	0
DX39B_HUMAN|Q13838 DX39B_HUMAN|Q13838-2	107.504	? ?	21	45	45	14291	no further description for this accession no further description for this accession	FALSE	0
TBB8L_HUMAN|A6NNZ2	107.443	?	10	51	51	18608	no further description for this accession	FALSE	0
SYRC_HUMAN|P54136	107.377	?	34	45	45	18470	no further description for this accession	FALSE	0
TBB8_HUMAN|Q3ZCM7	107.275	?	10	49	49	18608	no further description for this accession	FALSE	0
LDHB_HUMAN|P07195	107.114	?	16	47	47	3822	no further description for this accession	FALSE	0
RL3_HUMAN|P39023	107.101	?	22	43	43	9794	no further description for this accession	FALSE	0
ANXA2_HUMAN|P07355 ANXA2_HUMAN|P07355-2	106.933	? ?	21	38	38	10754	no further description for this accession no further description for this accession	FALSE	0
1433F_HUMAN|Q04917	106.734	?	26	47	47	24119	no further description for this accession	FALSE	0
HNRPR_HUMAN|O43390-2	106.248	?	26	41	41	3708	no further description for this accession	FALSE	0
GDIB_HUMAN|P50395-2	106.079	?	23	37	37	18428	no further description for this accession	FALSE	0
AP2B1_HUMAN|P63010 AP2B1_HUMAN|P63010-2	106.031	? ?	37	45	45	9827	no further description for this accession no further description for this accession	FALSE	0
TCPZ_HUMAN|P40227-2	105.581	?	21	45	45	7723	no further description for this accession	FALSE	0
G3BP1_HUMAN|Q13283	105.365	?	17	37	37	1303	no further description for this accession	FALSE	0
IPO7_HUMAN|O95373	105.303	?	23	34	34	11387	no further description for this accession	FALSE	0
PNPH_HUMAN|P00491	105.01	?	17	32	32	24139	no further description for this accession	FALSE	0
UBP15_HUMAN|Q9Y4E8	104.816	?	37	46	46	10367	no further description for this accession	FALSE	0
COPA_HUMAN|P53621	104.668	?	36	49	49	19530	no further description for this accession	FALSE	0
ASNS_HUMAN|P08243 ASNS_HUMAN|P08243-2	104.61	? ?	25	40	40	11482	no further description for this accession no further description for this accession	FALSE	0
RL4_HUMAN|P36578	104.297	?	20	35	35	18463	no further description for this accession	FALSE	0
PCBP1_HUMAN|Q15365	104.131	?	16	35	35	23700	no further description for this accession	FALSE	0
RLA0_HUMAN|P05388	104.089	?	13	38	39	10993	no further description for this accession	FALSE	0
XPO5_HUMAN|Q9HAV4	103.686	?	35	43	43	14346	no further description for this accession	FALSE	0
MSH6_HUMAN|P52701	103.604	?	35	40	40	4509	no further description for this accession	FALSE	0
FKBP4_HUMAN|Q02790	103.324	?	27	40	40	4413	no further description for this accession	FALSE	0
EZRI_HUMAN|P15311	103.294	?	31	51	51	22836	no further description for this accession	FALSE	0
IF2P_HUMAN|O60841	103.243	?	37	51	51	18330	no further description for this accession	FALSE	0
AMPL_HUMAN|P28838	102.562	?	29	41	41	10115	no further description for this accession	FALSE	0
NAA15_HUMAN|Q9BXJ9	102.23	?	39	47	47	20312	no further description for this accession	FALSE	0
CAP1_HUMAN|Q01518	102.032	?	22	36	36	3837	no further description for this accession	FALSE	0
HUWE1_HUMAN|Q7Z6Z7 HUWE1_HUMAN|Q7Z6Z7-2 HUWE1_HUMAN|Q7Z6Z7-3	101.986	? ? ?	47	52	52	23209	no further description for this accession no further description for this accession no further description for this accession	FALSE	0
AT1A1_HUMAN|P05023 AT1A1_HUMAN|P05023-4	101.579	? ?	35	44	44	176	no further description for this accession no further description for this accession	FALSE	0
G6PI_HUMAN|P06744	101.399	?	24	40	40	7585	no further description for this accession	FALSE	0
RCC2_HUMAN|Q9P258	101.318	?	27	43	43	28	no further description for this accession	FALSE	0
SYLC_HUMAN|Q9P2J5	101.262	?	33	43	43	628	no further description for this accession	FALSE	0
GARS_HUMAN|P41250	101.114	?	34	42	42	19457	no further description for this accession	FALSE	0
SYDC_HUMAN|P14868	100.893	?	28	39	39	3639	no further description for this accession	FALSE	0
LMNA_HUMAN|P02545-4	100.403	?	33	56	56	13502	no further description for this accession	FALSE	0
TNPO1_HUMAN|Q92973 TNPO1_HUMAN|Q92973-2	100.098	? ?	23	34	34	14307	no further description for this accession no further description for this accession	FALSE	0
NONO_HUMAN|Q15233	99.7742	?	23	46	46	19548	no further description for this accession	FALSE	0
NUP93_HUMAN|Q8N1F7	99.1668	?	36	41	41	10640	no further description for this accession	FALSE	0
CAP1_HUMAN|Q01518-2	98.1329	?	22	36	36	3837	no further description for this accession	FALSE	0
UBP14_HUMAN|P54578	98.1	?	24	36	36	7392	no further description for this accession	FALSE	0
1433E_HUMAN|P62258	97.9133	?	15	38	38	24119	no further description for this accession	FALSE	0
SMRC1_HUMAN|Q92922	97.8456	?	33	42	42	23947	no further description for this accession	FALSE	0
TPIS_HUMAN|P60174 TPIS_HUMAN|P60174-1	97.3959	? ?	15	35	35	24243	no further description for this accession no further description for this accession	FALSE	0
IF5A1_HUMAN|P63241-2	97.168	?	12	41	41	9709	no further description for this accession	FALSE	0
HYOU1_HUMAN|Q9Y4L1	97.1291	?	32	40	40	13626	no further description for this accession	FALSE	0
TRAP1_HUMAN|Q12931	96.0302	?	29	36	36	4370	no further description for this accession	FALSE	0
UBA6_HUMAN|A0AVT1	95.8485	?	37	44	44	4350	no further description for this accession	FALSE	0
COF1_HUMAN|P23528	94.9212	?	14	44	44	24267	no further description for this accession	FALSE	0
G6PI_HUMAN|P06744-2	94.8182	?	25	40	40	7585	no further description for this accession	FALSE	0
TALDO_HUMAN|P37837	94.7359	?	17	37	37	18548	no further description for this accession	FALSE	0
PUR6_HUMAN|P22234	94.2081	?	20	33	33	24606	no further description for this accession	FALSE	0
ACON_HUMAN|Q99798	94.0853	?	29	32	32	4094	no further description for this accession	FALSE	0
PA2G4_HUMAN|Q9UQ80-2	93.9755	?	17	35	35	1142	no further description for this accession	FALSE	0
RS2_HUMAN|P15880	93.7091	?	15	38	38	1166	no further description for this accession	FALSE	0
RUVB1_HUMAN|Q9Y265	93.6964	?	19	29	29	10475	no further description for this accession	FALSE	0
PDIA4_HUMAN|P13667	93.4888	?	30	41	41	18297	no further description for this accession	FALSE	0
GANAB_HUMAN|Q14697	93.2579	?	33	41	41	13450	no further description for this accession	FALSE	0
IPO4_HUMAN|Q8TEX9 IPO4_HUMAN|Q8TEX9-2	93.2225	? ?	29	37	37	10314	no further description for this accession no further description for this accession	FALSE	0
RINI_HUMAN|P13489	92.7231	?	23	33	33	24315	no further description for this accession	FALSE	0
UBP7_HUMAN|Q93009 UBP7_HUMAN|Q93009-3	92.4331	? ?	35	41	41	14474	no further description for this accession no further description for this accession	FALSE	0
BLVRB_HUMAN|P30043	92.219	?	8	25	25	4646	no further description for this accession	FALSE	0
CSDE1_HUMAN|O75534 CSDE1_HUMAN|O75534-2 CSDE1_HUMAN|O75534-3 CSDE1_HUMAN|O75534-4	92.1261	? ? ? ?	32	47	47	9310	no further description for this accession no further description for this accession no further description for this accession no further description for this accession	FALSE	0
STA5A_HUMAN|P42229	92.0917	?	28	40	40	10879	no further description for this accession	FALSE	0
VPS35_HUMAN|Q96QK1	92.0803	?	27	36	36	24152	no further description for this accession	FALSE	0
IF4B_HUMAN|P23588	91.9578	?	25	57	57	19637	no further description for this accession	FALSE	0
IPYR_HUMAN|Q15181	91.8398	?	16	32	32	23501	no further description for this accession	FALSE	0
PDIA1_HUMAN|P07237	91.8317	?	27	38	38	7541	no further description for this accession	FALSE	0
EIF3B_HUMAN|P55884 EIF3B_HUMAN|P55884-2	91.7188	? ?	29	42	42	18362	no further description for this accession no further description for this accession	FALSE	0
MCM5_HUMAN|P33992	90.9536	?	35	43	43	3564	no further description for this accession	FALSE	0
HSP72_HUMAN|P54652	90.8385	?	14	32	33	9457	no further description for this accession	FALSE	0
SRRM2_HUMAN|Q9UQ35	90.4929	?	42	48	48	47	no further description for this accession	FALSE	0
DHX15_HUMAN|O43143	90.4581	?	32	40	40	23660	no further description for this accession	FALSE	0
RS3_HUMAN|P23396	90.4153	?	17	37	37	14799	no further description for this accession	FALSE	0
LAP2A_HUMAN|P42166	89.9719	?	25	35	35	24301	no further description for this accession	FALSE	0
MSH2_HUMAN|P43246	89.8026	?	32	40	40	23248	no further description for this accession	FALSE	0
PUR4_HUMAN|O15067	89.5961	?	32	35	35	17744	no further description for this accession	FALSE	0
2AAB_HUMAN|P30154	89.2435	?	22	34	34	19554	no further description for this accession	FALSE	0
ANM5_HUMAN|O14744	89.1219	?	21	35	35	3379	no further description for this accession	FALSE	0
CAN1_HUMAN|P07384	88.7206	?	34	40	40	19469	no further description for this accession	FALSE	0
SFPQ_HUMAN|P23246-2	88.4841	?	26	41	41	19548	no further description for this accession	FALSE	0
MAP4_HUMAN|P27816 MAP4_HUMAN|P27816-6	88.3906	? ?	34	39	39	10527	no further description for this accession no further description for this accession	FALSE	0
RL6_HUMAN|Q02878	88.3546	?	17	39	39	19799	no further description for this accession	FALSE	0
IF4G2_HUMAN|P78344	88.2729	?	34	43	44	6620	no further description for this accession	FALSE	0
PSA_HUMAN|P55786	88.158	?	29	35	35	1468	no further description for this accession	FALSE	0
ERF1_HUMAN|P62495	88.1091	?	21	32	32	10943	no further description for this accession	FALSE	0
EDC4_HUMAN|Q6P2E9	88.0912	?	29	34	34	11288	no further description for this accession	FALSE	0
PHB_HUMAN|P35232	88.0006	?	15	28	28	7440	no further description for this accession	FALSE	0
PCBP2_HUMAN|Q15366	87.8637	?	17	34	35	23700	no further description for this accession	FALSE	0
DDX3Y_HUMAN|O15523	87.4744	?	21	33	33	13409	no further description for this accession	FALSE	0
ANK1_HUMAN|P16157-5	87.0056	?	41	46	46	23069	no further description for this accession	FALSE	0
IF4A2_HUMAN|Q14240 IF4A2_HUMAN|Q14240-2	86.9288	? ?	15	29	29	10890	no further description for this accession no further description for this accession	FALSE	0
UAP1_HUMAN|Q16222 UAP1_HUMAN|Q16222-2 UAP1_HUMAN|Q16222-3	86.8239	? ? ?	25	34	34	9871	no further description for this accession no further description for this accession no further description for this accession	FALSE	0
PABP4_HUMAN|Q13310-3	86.7296	?	29	41	41	6701	no further description for this accession	FALSE	0
RS4X_HUMAN|P62701	86.5768	?	14	33	33	7718	no further description for this accession	FALSE	0
PAIRB_HUMAN|Q8NC51-3	86.3701	?	19	45	45	17564	no further description for this accession	FALSE	0
DDX1_HUMAN|Q92499-2	86.3459	?	24	36	36	10003	no further description for this accession	FALSE	0
1433Z_HUMAN|P63104	86.2368	?	15	39	39	24119	no further description for this accession	FALSE	0
MK01_HUMAN|P28482	86.1043	?	20	32	32	19717	no further description for this accession	FALSE	0
ILF2_HUMAN|Q12905	86.093	?	13	26	26	7469	no further description for this accession	FALSE	0
PAIRB_HUMAN|Q8NC51	86.0844	?	20	47	47	17564	no further description for this accession	FALSE	0
DX39A_HUMAN|O00148	86.0315	?	19	33	33	14291	no further description for this accession	FALSE	0
PSD11_HUMAN|O00231	85.4072	?	24	33	33	3682	no further description for this accession	FALSE	0
TCOF_HUMAN|Q13428 TCOF_HUMAN|Q13428-3 TCOF_HUMAN|Q13428-4	85.2328	? ? ?	38	43	43	3312	no further description for this accession no further description for this accession no further description for this accession	FALSE	0
CALR_HUMAN|P27797	85.1971	?	19	36	36	219	no further description for this accession	FALSE	0
PRS7_HUMAN|P35998	85.1768	?	19	30	30	1215	no further description for this accession	FALSE	0
EIF3I_HUMAN|Q13347	85.0886	?	19	34	34	7453	no further description for this accession	FALSE	0
HBAZ_HUMAN|P02008	84.9644	?	11	30	30	21263	no further description for this accession	FALSE	0
RL9_HUMAN|P32969	84.5374	?	8	26	26	1515	no further description for this accession	FALSE	0
AP2A1_HUMAN|O95782 AP2A1_HUMAN|O95782-2	84.4047	? ?	32	37	37	304	no further description for this accession no further description for this accession	FALSE	0
SK2L2_HUMAN|P42285	84.3844	?	36	39	39	20096	no further description for this accession	FALSE	0
ROA3_HUMAN|P51991	84.3539	?	16	45	45	52	no further description for this accession	FALSE	0
NSUN2_HUMAN|Q08J23	84.2857	?	32	36	36	14289	no further description for this accession	FALSE	0
YBOX1_HUMAN|P67809	84.2256	?	13	46	46	19762	no further description for this accession	FALSE	0
SF01_HUMAN|Q15637-6	84.2162	?	13	24	24	1080	no further description for this accession	FALSE	0
PRS6A_HUMAN|P17980	83.8517	?	19	30	30	7580	no further description for this accession	FALSE	0
NDKA_HUMAN|P15531 NDKA_HUMAN|P15531-2	83.8253	? ?	9	28	28	18055	no further description for this accession no further description for this accession	FALSE	0
COPB_HUMAN|P53618	83.6458	?	27	33	33	4306	no further description for this accession	FALSE	0
EF1D_HUMAN|P29692 EF1D_HUMAN|P29692-2	83.6248	? ?	15	28	28	4474	no further description for this accession no further description for this accession	FALSE	0
RSSA_HUMAN|P08865	83.1163	?	14	27	27	14552	no further description for this accession	FALSE	0
PCBP2_HUMAN|Q15366-3	83.0386	?	17	34	34	23700	no further description for this accession	FALSE	0
RIR1_HUMAN|P23921	82.9106	?	25	32	32	1034	no further description for this accession	FALSE	0
SPTA1_HUMAN|P02549	82.8891	?	47	49	49	23014	no further description for this accession	FALSE	0
RS3A_HUMAN|P61247	82.7944	?	16	33	33	7482	no further description for this accession	FALSE	0
ACACA_HUMAN|Q13085-2	82.6366	?	44	46	46	23796	no further description for this accession	FALSE	0
TAGL2_HUMAN|P37802 TAGL2_HUMAN|P37802-2	81.8327	? ?	15	29	29	7545	no further description for this accession no further description for this accession	FALSE	0
ECM29_HUMAN|Q5VYK3	81.1487	?	34	34	34	24400	no further description for this accession	FALSE	0
SF01_HUMAN|Q15637-5	81.0911	?	13	24	24	1080	no further description for this accession	FALSE	0
IF2B1_HUMAN|Q9NZI8	81.0549	?	25	41	41	13758	no further description for this accession	FALSE	0
PRS4_HUMAN|P62191	80.7725	?	22	33	33	18171	no further description for this accession	FALSE	0
SYQ_HUMAN|P47897	80.7229	?	28	34	34	13862	no further description for this accession	FALSE	0
PRS8_HUMAN|P62195 PRS8_HUMAN|P62195-2	80.6763	? ?	26	36	36	18171	no further description for this accession no further description for this accession	FALSE	0
SYNC_HUMAN|O43776	80.2029	?	24	32	32	4348	no further description for this accession	FALSE	0
FUMH_HUMAN|P07954 FUMH_HUMAN|P07954-2	79.9223	? ?	21	32	32	7564	no further description for this accession no further description for this accession	FALSE	0
FKBP5_HUMAN|Q13451	79.8985	?	26	35	35	19565	no further description for this accession	FALSE	0
PSMD3_HUMAN|O43242	79.7688	?	25	34	34	155	no further description for this accession	FALSE	0
NU155_HUMAN|O75694 NU155_HUMAN|O75694-2	79.5813	? ?	31	34	34	18467	no further description for this accession no further description for this accession	FALSE	0
EIF3L_HUMAN|Q9Y262	79.4803	?	27	35	35	630	no further description for this accession	FALSE	0
CCAR2_HUMAN|Q8N163 CCAR2_HUMAN|Q8N163-2	79.4754	? ?	32	44	44	6798	no further description for this accession no further description for this accession	FALSE	0
SYWC_HUMAN|P23381	79.4421	?	21	33	33	6511	no further description for this accession	FALSE	0
HEM3_HUMAN|P08397	78.9586	?	17	27	27	9281	no further description for this accession	FALSE	0
DNM1L_HUMAN|O00429 DNM1L_HUMAN|O00429-2 DNM1L_HUMAN|O00429-3 DNM1L_HUMAN|O00429-4 DNM1L_HUMAN|O00429-5 DNM1L_HUMAN|O00429-6 DNM1L_HUMAN|O00429-8	78.8551	? ? ? ? ? ? ?	26	33	33	6475	no further description for this accession no further description for this accession no further description for this accession no further description for this accession no further description for this accession no further description for this accession no further description for this accession	FALSE	0
RBBP4_HUMAN|Q09028 RBBP4_HUMAN|Q09028-3	78.5359	? ?	17	32	32	1028	no further description for this accession no further description for this accession	FALSE	0
P5CS_HUMAN|P54886 P5CS_HUMAN|P54886-2	78.3711	? ?	28	32	32	18339	no further description for this accession no further description for this accession	FALSE	0
HCFC1_HUMAN|P51610-4	78.2908	?	27	34	34	17474	no further description for this accession	FALSE	0
SC31A_HUMAN|O94979 SC31A_HUMAN|O94979-2 SC31A_HUMAN|O94979-3 SC31A_HUMAN|O94979-8 SC31A_HUMAN|O94979-9	78.2398	? ? ? ? ?	29	36	36	1187	no further description for this accession no further description for this accession no further description for this accession no further description for this accession no further description for this accession	FALSE	0
URP2_HUMAN|Q86UX7 URP2_HUMAN|Q86UX7-2	78.128	? ?	22	29	29	4337	no further description for this accession no further description for this accession	FALSE	0
KAD2_HUMAN|P54819 KAD2_HUMAN|P54819-2	78.1003	? ?	13	27	27	3970	no further description for this accession no further description for this accession	FALSE	0
NRDC_HUMAN|O43847 NRDC_HUMAN|O43847-2	77.7806	? ?	24	28	28	18160	no further description for this accession no further description for this accession	FALSE	0
ROA3_HUMAN|P51991-2	77.7463	?	14	36	36	52	no further description for this accession	FALSE	0
CLH2_HUMAN|P53675 CLH2_HUMAN|P53675-2	77.3763	? ?	17	28	28	10228	no further description for this accession no further description for this accession	FALSE	0
NP1L1_HUMAN|P55209 NP1L1_HUMAN|P55209-2	77.2894	? ?	12	26	26	18448	no further description for this accession no further description for this accession	FALSE	0
SMC4_HUMAN|Q9NTJ3	76.8959	?	37	40	40	23161	no further description for this accession	FALSE	0
LONM_HUMAN|P36776 LONM_HUMAN|P36776-2 LONM_HUMAN|P36776-3	76.7382	? ? ?	28	34	34	7090	no further description for this accession no further description for this accession no further description for this accession	FALSE	0
SYK_HUMAN|Q15046	76.6183	?	29	37	37	6455	no further description for this accession	FALSE	0
RBM39_HUMAN|Q14498-2	76.5334	?	20	29	29	1014	no further description for this accession	FALSE	0
EF1D_HUMAN|P29692-3	76.2551	?	14	25	25	4474	no further description for this accession	FALSE	0
SERPH_HUMAN|P50454	76.236	?	17	27	27	888	no further description for this accession	FALSE	0
KINH_HUMAN|P33176	75.8453	?	32	36	36	23035	no further description for this accession	FALSE	0
SAE2_HUMAN|Q9UBT2	75.7192	?	25	33	33	7524	no further description for this accession	FALSE	0
DDX6_HUMAN|P26196	75.4955	?	20	25	25	4626	no further description for this accession	FALSE	0
CKAP5_HUMAN|Q14008 CKAP5_HUMAN|Q14008-2	75.2757	? ?	41	44	44	10606	no further description for this accession no further description for this accession	FALSE	0
RTCB_HUMAN|Q9Y3I0	75.2396	?	21	27	27	7409	no further description for this accession	FALSE	0
K1C18_HUMANC|X05783 K1C18_HUMAN|P05783	75.0162	? ?	23	31	31	13086	no further description for this accession no further description for this accession	FALSE	0
VATA_HUMAN|P38606	74.974	?	28	32	32	7030	no further description for this accession	FALSE	0
PRDX1_HUMAN|Q06830	74.8564	?	12	28	28	10408	no further description for this accession	FALSE	0
NUDC_HUMAN|Q9Y266	74.8344	?	19	31	31	7029	no further description for this accession	FALSE	0
1433B_HUMAN|P31946 1433B_HUMAN|P31946-2	74.4764	? ?	14	31	31	24119	no further description for this accession no further description for this accession	FALSE	0
DDX46_HUMAN|Q7L014	74.4333	?	32	35	35	14102	no further description for this accession	FALSE	0
GTF2I_HUMAN|P78347 GTF2I_HUMAN|P78347-2 GTF2I_HUMAN|P78347-3 GTF2I_HUMAN|P78347-4	74.3531	? ? ? ?	31	31	31	24273	no further description for this accession no further description for this accession no further description for this accession no further description for this accession	FALSE	0
SPEE_HUMAN|P19623	74.3203	?	16	25	25	1235	no further description for this accession	FALSE	0
WDR1_HUMAN|O75083	74.2435	?	24	33	33	10489	no further description for this accession	FALSE	0
NCBP1_HUMAN|Q09161	74.1941	?	23	42	43	9309	no further description for this accession	FALSE	0
SET_HUMAN|Q01105-2	73.9108	?	12	27	27	18270	no further description for this accession	FALSE	0
ABCF2_HUMAN|Q9UG63 ABCF2_HUMAN|Q9UG63-2	73.7939	? ?	20	25	25	7432	no further description for this accession no further description for this accession	FALSE	0
SAHH_HUMAN|P23526	73.7645	?	21	33	33	18473	no further description for this accession	FALSE	0
SF3A1_HUMAN|Q15459	73.6033	?	26	36	36	19596	no further description for this accession	FALSE	0
IF2A_HUMAN|P05198	73.4905	?	21	26	26	11021	no further description for this accession	FALSE	0
RAN_HUMAN|P62826	73.4624	?	9	26	26	10660	no further description for this accession	FALSE	0
VATB2_HUMAN|P21281	73.3103	?	22	27	27	11129	no further description for this accession	FALSE	0
LRC47_HUMAN|Q8N1G4	73.2828	?	20	25	25	1109	no further description for this accession	FALSE	0
ACTN2_HUMAN|P35609 ACTN2_HUMAN|P35609-2	73.0805	? ?	16	26	26	3325	no further description for this accession no further description for this accession	FALSE	0
TRXR1_HUMAN|Q16881 TRXR1_HUMAN|Q16881-2 TRXR1_HUMAN|Q16881-3 TRXR1_HUMAN|Q16881-4 TRXR1_HUMAN|Q16881-5 TRXR1_HUMAN|Q16881-6	73.0587	? ? ? ? ? ?	22	29	29	3833	no further description for this accession no further description for this accession no further description for this accession no further description for this accession no further description for this accession no further description for this accession	FALSE	0
RADI_HUMAN|P35241	73.0251	?	25	35	35	22836	no further description for this accession	FALSE	0
PCNA_HUMAN|P12004	73.0033	?	14	23	23	18311	no further description for this accession	FALSE	0
VATA_HUMAN|P38606-2	72.947	?	28	32	32	7030	no further description for this accession	FALSE	0
HCD2_HUMAN|Q99714	72.889	?	12	19	19	11457	no further description for this accession	FALSE	0
ETFA_HUMAN|P13804	72.8195	?	16	27	27	14581	no further description for this accession	FALSE	0
SYFB_HUMAN|Q9NSD9	72.6613	?	22	25	25	4347	no further description for this accession	FALSE	0
HBG1_HUMAN|P69891	72.6245	?	10	21	21	20394	no further description for this accession	FALSE	0
IF2G_HUMAN|P41091	72.4568	?	21	28	28	7661	no further description for this accession	FALSE	0
SP16H_HUMAN|Q9Y5B9	72.2673	?	35	38	38	23135	no further description for this accession	FALSE	0
GEMI5_HUMAN|Q8TEQ6	72.179	?	32	34	34	7337	no further description for this accession	FALSE	0
PSMD5_HUMAN|Q16401	71.9536	?	20	27	27	8121	no further description for this accession	FALSE	0
1433T_HUMAN|P27348	71.4029	?	15	33	33	24119	no further description for this accession	FALSE	0
COPG1_HUMAN|Q9Y678	71.0342	?	26	30	30	1017	no further description for this accession	FALSE	0
PP1A_HUMAN|P62136	71.0267	?	16	24	24	18130	no further description for this accession	FALSE	0
UBP5_HUMAN|P45974-2	70.9107	?	31	34	34	17322	no further description for this accession	FALSE	0
SAFB1_HUMAN|Q15424 SAFB1_HUMAN|Q15424-3 SAFB1_HUMAN|Q15424-4	70.6119	? ? ?	29	35	35	23036	no further description for this accession no further description for this accession no further description for this accession	FALSE	0
CATA_HUMAN|P04040	70.4109	?	19	26	26	4771	no further description for this accession	FALSE	0
MTA2_HUMAN|O94776	70.3746	?	30	38	38	6484	no further description for this accession	FALSE	0
RS27A_HUMAN|P62979	70.1923	?	6	29	29	7395	no further description for this accession	FALSE	0
PHB2_HUMAN|Q99623	70.0493	?	20	29	29	18271	no further description for this accession	FALSE	0
HBG2_HUMAN|P69892	69.9597	?	10	20	20	20394	no further description for this accession	FALSE	0
ROAA_HUMAN|Q99729-3	69.9275	?	12	21	21	13273	no further description for this accession	FALSE	0
RS10_HUMAN|P46783	69.746	?	11	27	27	20284	no further description for this accession	FALSE	0
SMC1A_HUMAN|Q14683	69.5896	?	37	40	40	10858	no further description for this accession	FALSE	0
GDIA_HUMAN|P31150	69.3985	?	15	24	24	18428	no further description for this accession	FALSE	0
LC7L2_HUMAN|Q9Y383	69.3423	?	22	30	30	4481	no further description for this accession	FALSE	0
ABCE1_HUMAN|P61221	69.2543	?	24	33	33	1049	no further description for this accession	FALSE	0
RBMX_HUMAN|P38159	69.207	?	25	48	48	9351	no further description for this accession	FALSE	0
PRS6B_HUMAN|P43686	69.1414	?	22	32	32	18171	no further description for this accession	FALSE	0
PARK7_HUMAN|Q99497	69.1072	?	14	27	27	24198	no further description for this accession	FALSE	0
RBBP7_HUMAN|Q16576	68.924	?	16	28	28	1028	no further description for this accession	FALSE	0
RS7_HUMAN|P62081	68.686	?	10	33	33	20409	no further description for this accession	FALSE	0
OLA1_HUMAN|Q9NTK5	68.6177	?	20	31	31	24145	no further description for this accession	FALSE	0
AP1B1_HUMAN|Q10567 AP1B1_HUMAN|Q10567-2	68.5014	? ?	25	29	29	9827	no further description for this accession no further description for this accession	FALSE	0
SET_HUMAN|Q01105-3	68.486	?	11	25	25	18270	no further description for this accession	FALSE	0
HDGF_HUMAN|P51858	68.4661	?	18	27	27	22815	no further description for this accession	FALSE	0
DHX30_HUMAN|Q7L2E3 DHX30_HUMAN|Q7L2E3-2 DHX30_HUMAN|Q7L2E3-3	68.3614	? ? ?	32	34	34	1652	no further description for this accession no further description for this accession no further description for this accession	FALSE	0
TPP2_HUMAN|P29144	68.3371	?	35	38	38	4346	no further description for this accession	FALSE	0
MATR3_HUMAN|P43243-2	68.2526	?	14	29	29	23304	no further description for this accession	FALSE	0
GLYM_HUMAN|P34897 GLYM_HUMAN|P34897-3	68.2513	? ?	24	32	32	7175	no further description for this accession no further description for this accession	FALSE	0
PSD13_HUMAN|Q9UNM6	68.0127	?	20	25	25	11419	no further description for this accession	FALSE	0
KAD2_HUMAN|P54819-6	67.9252	?	12	24	24	3970	no further description for this accession	FALSE	0
PPIA_HUMAN|P62937	67.8532	?	9	32	32	7758	no further description for this accession	FALSE	0
EF1B_HUMAN|P24534	67.7697	?	10	24	24	4474	no further description for this accession	FALSE	0
ATD3A_HUMAN|Q9NVI7-2	67.7257	?	23	27	27	711	no further description for this accession	FALSE	0
NU133_HUMAN|Q8WUM0	67.5025	?	27	33	33	24377	no further description for this accession	FALSE	0
KDM1A_HUMAN|O60341	67.4908	?	22	28	28	4118	no further description for this accession	FALSE	0
PP1G_HUMAN|P36873	67.4334	?	17	25	25	18130	no further description for this accession	FALSE	0
VDAC2_HUMAN|P45880 VDAC2_HUMAN|P45880-1 VDAC2_HUMAN|P45880-2	67.1665	? ? ?	13	30	30	17466	no further description for this accession no further description for this accession no further description for this accession	FALSE	0
PGAM1_HUMAN|P18669	67.0429	?	14	34	34	17508	no further description for this accession	FALSE	0
SON_HUMAN|P18583-5	66.8628	?	40	45	45	17196	no further description for this accession	FALSE	0
SMC3_HUMAN|Q9UQE7	66.8436	?	36	40	40	17511	no further description for this accession	FALSE	0
CDK1_HUMAN|P06493	66.7843	?	15	22	22	11327	no further description for this accession	FALSE	0
HSP76_HUMAN|P17066	66.7436	?	10	21	22	9457	no further description for this accession	FALSE	0
FMC1_HUMAN|Q96HJ9-2	66.5966	?	21	29	29	4481	no further description for this accession	FALSE	0
U2AF2_HUMAN|P26368 U2AF2_HUMAN|P26368-2	66.5345	? ?	14	22	22	18575	no further description for this accession no further description for this accession	FALSE	0
K1C19_HUMANC|X08727 K1C19_HUMAN|P08727	66.4969	? ?	20	22	22	13086	no further description for this accession no further description for this accession	FALSE	0
CISY_HUMAN|O75390	66.4545	?	16	24	24	21188	no further description for this accession	FALSE	0
PRS10_HUMAN|P62333	66.4334	?	21	30	30	17882	no further description for this accession	FALSE	0
AL1A2_HUMAN|O94788	66.4065	?	19	27	27	6969	no further description for this accession	FALSE	0
RBM14_HUMAN|Q96PK6	66.2341	?	24	27	27	3980	no further description for this accession	FALSE	0
PRC2C_HUMAN|Q9Y520 PRC2C_HUMAN|Q9Y520-4 PRC2C_HUMAN|Q9Y520-5	66.1704	? ? ?	39	43	43	23266	no further description for this accession no further description for this accession no further description for this accession	FALSE	0
SC24C_HUMAN|P53992	66.0428	?	22	25	25	4358	no further description for this accession	FALSE	0
NP1L4_HUMAN|Q99733 NP1L4_HUMAN|Q99733-2	65.8196	? ?	12	22	22	18448	no further description for this accession no further description for this accession	FALSE	0
H90B2_HUMAN|Q58FF8	65.663	?	11	24	24	3580	no further description for this accession	FALSE	0
MBB1A_HUMAN|Q9BQG0 MBB1A_HUMAN|Q9BQG0-2	65.2945	? ?	33	34	34	10394	no further description for this accession no further description for this accession	FALSE	0
KIF2C_HUMAN|Q99661	65.2324	?	23	31	31	13219	no further description for this accession	FALSE	0
NDK8_HUMAN|O60361	65.2078	?	7	25	25	18055	no further description for this accession	FALSE	0
NAMPT_HUMAN|P43490	65.1733	?	23	29	29	18322	no further description for this accession	FALSE	0
NP1L1_HUMAN|P55209-3	65.1263	?	10	22	22	18448	no further description for this accession	FALSE	0
HNRH2_HUMAN|P55795	65.1228	?	17	27	27	24138	no further description for this accession	FALSE	0
PSME3_HUMAN|P61289 PSME3_HUMAN|P61289-2 PSME3_HUMAN|P61289-3	65.0859	? ? ?	14	22	22	14688	no further description for this accession no further description for this accession no further description for this accession	FALSE	0
RS8_HUMAN|P62241	65.035	?	12	24	24	1566	no further description for this accession	FALSE	0
NOLC1_HUMAN|Q14978-3	65.0335	?	27	37	37	9729	no further description for this accession	FALSE	0
UBP2L_HUMAN|Q14157-1 UBP2L_HUMAN|Q14157-4	64.9678	? ?	24	33	33	10581	no further description for this accession no further description for this accession	FALSE	0
HNRL2_HUMAN|Q1KMD3	64.6316	?	24	28	28	13597	no further description for this accession	FALSE	0
HNRDL_HUMAN|O14979	64.5741	?	13	23	23	13273	no further description for this accession	FALSE	0
SMC2_HUMAN|O95347	64.3183	?	36	42	42	23498	no further description for this accession	FALSE	0
NU153_HUMAN|P49790	64.2146	?	28	31	31	4330	no further description for this accession	FALSE	0
RUVB2_HUMAN|Q9Y230	64.1119	?	22	27	27	20573	no further description for this accession	FALSE	0
AN32A_HUMAN|P39687	64.104	?	11	23	23	9507	no further description for this accession	FALSE	0
AATC_HUMAN|P17174	64.0753	?	18	22	22	24666	no further description for this accession	FALSE	0
RAD50_HUMAN|Q92878-2	64.0655	?	39	42	42	4312	no further description for this accession	FALSE	0
PDLI5_HUMAN|Q96HC4	64.0417	?	19	26	26	4246	no further description for this accession	FALSE	0
DDX18_HUMAN|Q9NVP1	64.0265	?	23	30	30	14499	no further description for this accession	FALSE	0
IF2B3_HUMAN|O00425	63.9212	?	21	29	29	13758	no further description for this accession	FALSE	0
PFKAP_HUMAN|Q01813	63.8057	?	26	31	31	798	no further description for this accession	FALSE	0
DYN2_HUMAN|P50570 DYN2_HUMAN|P50570-2 DYN2_HUMAN|P50570-5	63.5778	? ? ?	24	29	29	10735	no further description for this accession no further description for this accession no further description for this accession	FALSE	0
ANX11_HUMAN|P50995 ANX11_HUMAN|P50995-2	63.5651	? ?	17	22	22	3693	no further description for this accession no further description for this accession	FALSE	0
PSA1_HUMAN|P25786 PSA1_HUMAN|P25786-2	63.5538	? ?	17	25	25	7487	no further description for this accession no further description for this accession	FALSE	0
STRAP_HUMAN|Q9Y3F4 STRAP_HUMAN|Q9Y3F4-2	63.5082	? ?	16	23	23	1666	no further description for this accession no further description for this accession	FALSE	0
RAGP1_HUMAN|P46060	63.4684	?	21	26	26	14117	no further description for this accession	FALSE	0
VDAC1_HUMAN|P21796	63.462	?	14	20	20	24566	no further description for this accession	FALSE	0
NOLC1_HUMAN|Q14978 NOLC1_HUMAN|Q14978-2	63.1877	? ?	27	37	37	9729	no further description for this accession no further description for this accession	FALSE	0
DLDH_HUMAN|P09622	63.1699	?	17	28	28	21030	no further description for this accession	FALSE	0
EIF3E_HUMAN|P60228	63.1079	?	18	25	25	20464	no further description for this accession	FALSE	0
CLU_HUMAN|O75153	63.1016	?	23	26	26	23326	no further description for this accession	FALSE	0
RBBP7_HUMAN|Q16576-2	63.0546	?	16	26	26	1028	no further description for this accession	FALSE	0
QCR2_HUMAN|P22695	63.0258	?	16	21	21	7439	no further description for this accession	FALSE	0
ALDOC_HUMAN|P09972	62.9101	?	18	28	28	9375	no further description for this accession	FALSE	0
ACTBM_HUMAN|Q9BYX7	62.7642	?	4	17	17	3673	no further description for this accession	FALSE	0
LARP1_HUMAN|Q6PKG0	62.674	?	30	33	33	20214	no further description for this accession	FALSE	0
DDX42_HUMAN|Q86XP3	62.5622	?	22	27	27	20185	no further description for this accession	FALSE	0
SMHD1_HUMAN|A6NHR9	62.5137	?	46	51	51	13349	no further description for this accession	FALSE	0
AIFM1_HUMAN|O95831	62.1995	?	19	23	23	23440	no further description for this accession	FALSE	0
SDHA_HUMAN|P31040	61.9692	?	18	22	22	1696	no further description for this accession	FALSE	0
GSHR_HUMAN|P00390 GSHR_HUMAN|P00390-2	61.9648	? ?	18	24	24	24212	no further description for this accession no further description for this accession	FALSE	0
EIF3C_HUMAN|Q99613	61.7931	?	26	34	34	23358	no further description for this accession	FALSE	0
AATC_HUMAN|P17174-2	61.5885	?	18	22	22	24666	no further description for this accession	FALSE	0
NAT10_HUMAN|Q9H0A0	61.5344	?	23	27	27	18393	no further description for this accession	FALSE	0
PSA4_HUMAN|P25789	61.4896	?	12	19	19	11362	no further description for this accession	FALSE	0
SYSC_HUMAN|P49591	61.4627	?	24	35	35	4269	no further description for this accession	FALSE	0
HNRL1_HUMAN|Q9BUJ2 HNRL1_HUMAN|Q9BUJ2-2 HNRL1_HUMAN|Q9BUJ2-4	61.0483	? ? ?	20	27	27	10525	no further description for this accession no further description for this accession no further description for this accession	FALSE	0
SRP72_HUMAN|O76094	61.0345	?	21	26	26	10006	no further description for this accession	FALSE	0
RUVB2_HUMAN|Q9Y230-2	60.9938	?	21	26	26	20573	no further description for this accession	FALSE	0
RL15_HUMAN|P61313	60.749	?	11	20	20	7502	no further description for this accession	FALSE	0
PIMT_HUMAN|P22061 PIMT_HUMAN|P22061-2	60.5925	? ?	12	21	21	1186	no further description for this accession no further description for this accession	FALSE	0
CDC5L_HUMAN|Q99459	60.5856	?	21	23	23	17262	no further description for this accession	FALSE	0
SSRP1_HUMAN|Q08945	60.5202	?	19	23	23	7923	no further description for this accession	FALSE	0
HDGF_HUMAN|P51858-2	60.5027	?	15	24	24	22815	no further description for this accession	FALSE	0
SRRT_HUMAN|Q9BXP5 SRRT_HUMAN|Q9BXP5-2 SRRT_HUMAN|Q9BXP5-3 SRRT_HUMAN|Q9BXP5-4	60.496	? ? ? ?	33	39	39	6650	no further description for this accession no further description for this accession no further description for this accession no further description for this accession	FALSE	0
LARP1_HUMAN|Q6PKG0-3	60.3874	?	29	32	32	20214	no further description for this accession	FALSE	0
NOP58_HUMAN|Q9Y2X3	60.3155	?	18	22	22	14360	no further description for this accession	FALSE	0
UT14A_HUMAN|Q9BVJ6	60.3057	?	25	25	25	20574	no further description for this accession	FALSE	0
CND1_HUMAN|Q15021	60.2848	?	27	28	28	1449	no further description for this accession	FALSE	0
RL1D1_HUMAN|O76021	60.1754	?	19	26	26	4080	no further description for this accession	FALSE	0
BMS1_HUMAN|Q14692	60.1385	?	22	25	25	6742	no further description for this accession	FALSE	0
BOP1_HUMAN|Q14137	60.0513	?	23	25	25	9395	no further description for this accession	FALSE	0
RL12_HUMAN|P30050	59.9457	?	9	23	23	1222	no further description for this accession	FALSE	0
ABCF1_HUMAN|Q8NE71	59.9267	?	23	26	26	13525	no further description for this accession	FALSE	0
SON_HUMAN|P18583-3	59.8913	?	36	41	41	17196	no further description for this accession	FALSE	0
SF3B3_HUMAN|Q15393-3	59.7958	?	18	22	22	14306	no further description for this accession	FALSE	0
IPO11_HUMAN|Q9UI26 IPO11_HUMAN|Q9UI26-2	59.6436	? ?	23	30	30	24072	no further description for this accession no further description for this accession	FALSE	0
SF3A3_HUMAN|Q12874	59.3917	?	18	25	25	14340	no further description for this accession	FALSE	0
RS5_HUMAN|P46782	59.3243	?	11	21	21	24343	no further description for this accession	FALSE	0
AN32B_HUMAN|Q92688	59.2054	?	8	18	18	9507	no further description for this accession	FALSE	0
HMCS1_HUMAN|Q01581	59.1469	?	18	21	21	24430	no further description for this accession	FALSE	0
UB2L3_HUMAN|P68036	59.0922	?	8	21	21	18386	no further description for this accession	FALSE	0
DUT_HUMAN|P33316	59.0139	?	12	23	23	24282	no further description for this accession	FALSE	0
PABP3_HUMAN|Q9H361	58.8795	?	16	24	24	6701	no further description for this accession	FALSE	0
RL7A_HUMAN|P62424	58.8323	?	12	22	22	1736	no further description for this accession	FALSE	0
MPPA_HUMAN|Q10713	58.7515	?	23	25	25	1136	no further description for this accession	FALSE	0
SAFB2_HUMAN|Q14151	58.7486	?	22	27	27	23036	no further description for this accession	FALSE	0
GFPT1_HUMAN|Q06210 GFPT1_HUMAN|Q06210-2	58.6689	? ?	22	27	27	13438	no further description for this accession no further description for this accession	FALSE	0
ZCCHV_HUMAN|Q7Z2W4	58.4997	?	27	28	28	18435	no further description for this accession	FALSE	0
IMA3_HUMAN|O00629	58.4504	?	14	20	20	4922	no further description for this accession	FALSE	0
SYFA_HUMAN|Q9Y285	58.3795	?	16	23	23	24213	no further description for this accession	FALSE	0
AMPB_HUMAN|Q9H4A4	58.3335	?	21	22	22	14815	no further description for this accession	FALSE	0
CN166_HUMAN|Q9Y224	58.0848	?	14	22	22	24478	no further description for this accession	FALSE	0
CAPZB_HUMAN|P47756-2	57.9641	?	15	25	25	17775	no further description for this accession	FALSE	0
PDIA6_HUMAN|Q15084 PDIA6_HUMAN|Q15084-2 PDIA6_HUMAN|Q15084-3 PDIA6_HUMAN|Q15084-4 PDIA6_HUMAN|Q15084-5	57.927	? ? ? ? ?	12	19	19	18301	no further description for this accession no further description for this accession no further description for this accession no further description for this accession no further description for this accession	FALSE	0
METK2_HUMAN|P31153	57.7062	?	17	25	25	1119	no further description for this accession	FALSE	0
LMNB2_HUMAN|Q03252	57.6974	?	26	29	29	20056	no further description for this accession	FALSE	0
SMCA4_HUMAN|P51532 SMCA4_HUMAN|P51532-2 SMCA4_HUMAN|P51532-3 SMCA4_HUMAN|P51532-4 SMCA4_HUMAN|P51532-5	57.4446	? ? ? ? ?	24	25	25	18369	no further description for this accession no further description for this accession no further description for this accession no further description for this accession no further description for this accession	FALSE	0
FUBP3_HUMAN|Q96I24	57.4054	?	22	26	26	13575	no further description for this accession	FALSE	0
RL5_HUMAN|P46777	57.3404	?	15	26	26	20862	no further description for this accession	FALSE	0
SIAS_HUMAN|Q9NR45	57.3284	?	13	21	21	14337	no further description for this accession	FALSE	0
MARE1_HUMAN|Q15691	57.2269	?	14	21	21	14728	no further description for this accession	FALSE	0
CBX3_HUMAN|Q13185	57.049	?	8	20	20	4117	no further description for this accession	FALSE	0
KPYR_HUMAN|P30613	57.0301	?	21	24	24	19641	no further description for this accession	FALSE	0
TR150_HUMAN|Q9Y2W1	56.9472	?	27	32	32	82	no further description for this accession	FALSE	0
ESTD_HUMAN|P10768	56.9414	?	13	23	23	4736	no further description for this accession	FALSE	0
TADBP_HUMAN|Q13148	56.9311	?	16	22	22	18371	no further description for this accession	FALSE	0
STA5B_HUMAN|P51692	56.8546	?	21	27	27	10879	no further description for this accession	FALSE	0
PRDX2_HUMAN|P32119	56.8465	?	9	23	23	10408	no further description for this accession	FALSE	0
DHB4_HUMAN|P51659	56.8361	?	23	27	27	18382	no further description for this accession	FALSE	0
RL7_HUMAN|P18124	56.8081	?	12	22	22	10763	no further description for this accession	FALSE	0
DYN2_HUMAN|P50570-3 DYN2_HUMAN|P50570-4	56.6316	? ?	23	27	27	10735	no further description for this accession no further description for this accession	FALSE	0
PSA7_HUMAN|O14818	56.5133	?	9	20	20	23178	no further description for this accession	FALSE	0
PP1B_HUMAN|P62140	56.3268	?	13	19	19	18130	no further description for this accession	FALSE	0
STML2_HUMAN|Q9UJZ1	56.3246	?	12	19	19	15123	no further description for this accession	FALSE	0
ACL6A_HUMAN|O96019	56.201	?	15	20	20	24367	no further description for this accession	FALSE	0
QCR1_HUMAN|P31930	56.0631	?	17	23	23	19885	no further description for this accession	FALSE	0
FBRL_HUMAN|P22087	55.9857	?	18	26	26	20187	no further description for this accession	FALSE	0
STAT3_HUMAN|P40763 STAT3_HUMAN|P40763-2 STAT3_HUMAN|P40763-3	55.9474	? ? ?	19	23	23	11405	no further description for this accession no further description for this accession no further description for this accession	FALSE	0
CRKL_HUMAN|P46109	55.8768	?	11	20	20	14322	no further description for this accession	FALSE	0
RRP5_HUMAN|Q14690	55.8665	?	30	34	34	23489	no further description for this accession	FALSE	0
COPG2_HUMAN|Q9UBF2	55.8269	?	22	26	26	1017	no further description for this accession	FALSE	0
CNOT1_HUMAN|A5YKK6 CNOT1_HUMAN|A5YKK6-2	55.7425	? ?	37	39	39	23519	no further description for this accession no further description for this accession	FALSE	0
SNAA_HUMAN|P54920	55.6434	?	15	17	17	21222	no further description for this accession	FALSE	0
VIGLN_HUMAN|Q00341	55.6135	?	29	32	32	19700	no further description for this accession	FALSE	0
PLIN3_HUMAN|O60664 PLIN3_HUMAN|O60664-4	55.53	? ?	13	16	16	11283	no further description for this accession no further description for this accession	FALSE	0
MACF1_HUMAN|Q9UPN3-3	55.5269	?	47	53	53	255	no further description for this accession	FALSE	0
NU188_HUMAN|Q5SRE5	55.4555	?	27	29	29	6866	no further description for this accession	FALSE	0
TCRG1_HUMAN|O14776 TCRG1_HUMAN|O14776-2	55.4518	? ?	22	25	25	24339	no further description for this accession no further description for this accession	FALSE	0
KAD2_HUMAN|P54819-3	55.4143	?	12	23	23	3970	no further description for this accession	FALSE	0
HXK1_HUMAN|P19367 HXK1_HUMAN|P19367-2 HXK1_HUMAN|P19367-3 HXK1_HUMAN|P19367-4	55.3632	? ? ? ?	24	27	27	4189	no further description for this accession no further description for this accession no further description for this accession no further description for this accession	FALSE	0
EM55_HUMAN|Q00013	55.3557	?	18	22	22	24300	no further description for this accession	FALSE	0
RLA2_HUMAN|P05387	55.3267	?	6	22	22	14988	no further description for this accession	FALSE	0
MACF1_HUMAN|Q9UPN3	55.2686	?	51	57	57	255	no further description for this accession	FALSE	0
UBP10_HUMAN|Q14694 UBP10_HUMAN|Q14694-2 UBP10_HUMAN|Q14694-3	55.2293	? ? ?	18	23	23	21068	no further description for this accession no further description for this accession no further description for this accession	FALSE	0
DDX42_HUMAN|Q86XP3-2	55.1508	?	20	26	26	20185	no further description for this accession	FALSE	0
41_HUMAN|P11171 41_HUMAN|P11171-2	55.1311	? ?	26	29	29	17518	no further description for this accession no further description for this accession	FALSE	0
USO1_HUMAN|O60763 USO1_HUMAN|O60763-2	55.0598	? ?	21	23	23	7958	no further description for this accession no further description for this accession	FALSE	0
RL40_HUMANC|X62987 RL40_HUMAN|P62987	54.8596	? ?	6	26	26	7395	no further description for this accession no further description for this accession	FALSE	0
SERA_HUMAN|O43175	54.8398	?	19	25	25	24311	no further description for this accession	FALSE	0
EIF3F_HUMAN|O00303	54.7891	?	14	17	17	24320	no further description for this accession	FALSE	0
BAG6_HUMAN|P46379 BAG6_HUMAN|P46379-2 BAG6_HUMAN|P46379-3	54.7153	? ? ?	20	22	22	18454	no further description for this accession no further description for this accession no further description for this accession	FALSE	0
NUP98_HUMAN|P52948 NUP98_HUMAN|P52948-2 NUP98_HUMAN|P52948-5	54.6811	? ? ?	23	26	26	1177	no further description for this accession no further description for this accession no further description for this accession	FALSE	0
GNL3_HUMAN|Q9BVP2 GNL3_HUMAN|Q9BVP2-2	54.5647	? ?	18	21	21	23972	no further description for this accession no further description for this accession	FALSE	0
PUR8_HUMAN|P30566	54.4666	?	15	21	21	11246	no further description for this accession	FALSE	0
PSA2_HUMAN|P25787	54.3054	?	8	15	15	10904	no further description for this accession	FALSE	0
IF4A3_HUMAN|P38919	54.2732	?	17	26	26	10890	no further description for this accession	FALSE	0
SAE1_HUMAN|Q9UBE0	54.2507	?	16	21	21	7475	no further description for this accession	FALSE	0
RPB1_HUMAN|P24928	54.1938	?	26	38	38	9509	no further description for this accession	FALSE	0
PYRG1_HUMAN|P17812	54.1392	?	23	26	26	24286	no further description for this accession	FALSE	0
PNPT1_HUMAN|Q8TCS8	54.1359	?	21	22	22	5140	no further description for this accession	FALSE	0
STXB2_HUMAN|Q15833 STXB2_HUMAN|Q15833-2 STXB2_HUMAN|Q15833-3	54.0647	? ? ?	21	25	25	19795	no further description for this accession no further description for this accession no further description for this accession	FALSE	0
RPB2_HUMAN|P30876	54.002	?	24	26	26	18325	no further description for this accession	FALSE	0
NU160_HUMAN|Q12769	53.8421	?	23	27	27	7297	no further description for this accession	FALSE	0
WDR12_HUMAN|Q9GZL7	53.6227	?	15	20	20	8054	no further description for this accession	FALSE	0
DNM1L_HUMAN|O00429-7	53.6053	?	16	20	20	6475	no further description for this accession	FALSE	0
ATPO_HUMAN|P48047	53.5776	?	12	20	20	20685	no further description for this accession	FALSE	0
NU188_HUMAN|Q5SRE5-2	53.5198	?	27	29	29	6866	no further description for this accession	FALSE	0
IF2B_HUMAN|P20042	53.4853	?	20	26	26	14286	no further description for this accession	FALSE	0
XPO7_HUMAN|Q9UIA9	53.3537	?	23	24	24	21176	no further description for this accession	FALSE	0
HNRH3_HUMAN|P31942	53.2069	?	15	25	25	24138	no further description for this accession	FALSE	0
AHSA1_HUMAN|O95433	53.103	?	17	22	22	10949	no further description for this accession	FALSE	0
DRG1_HUMAN|Q9Y295	53.091	?	16	18	18	11292	no further description for this accession	FALSE	0
HDAC1_HUMAN|Q13547	52.9926	?	19	25	25	19935	no further description for this accession	FALSE	0
IF5_HUMAN|P55010	52.9629	?	17	24	24	7351	no further description for this accession	FALSE	0
HBA_HUMAN|P69905	52.916	?	8	17	17	21263	no further description for this accession	FALSE	0
SERC_HUMAN|Q9Y617	52.8659	?	16	20	20	1184	no further description for this accession	FALSE	0
PDLI1_HUMAN|O00151	52.8505	?	15	20	20	21060	no further description for this accession	FALSE	0
FEN1_HUMAN|P39748	52.8137	?	15	18	18	10493	no further description for this accession	FALSE	0
CAZA1_HUMAN|P52907	52.6768	?	11	19	19	834	no further description for this accession	FALSE	0
AHNK_HUMAN|Q09666	52.6494	?	63	70	70	17816	no further description for this accession	FALSE	0
PEBP1_HUMAN|P30086	52.5944	?	9	15	15	4827	no further description for this accession	FALSE	0
MDN1_HUMAN|Q9NU22	52.5553	?	35	39	39	18190	no further description for this accession	FALSE	0
RGPD3_HUMAN|A6NKT7	52.5478	?	32	36	36	13880	no further description for this accession	FALSE	0
CAPR1_HUMAN|Q14444 CAPR1_HUMAN|Q14444-2	52.5022	? ?	15	22	22	14271	no further description for this accession no further description for this accession	FALSE	0
EIF3M_HUMAN|Q7L2H7	52.4288	?	14	19	19	11037	no further description for this accession	FALSE	0
CCAR1_HUMAN|Q8IX12 CCAR1_HUMAN|Q8IX12-2	52.3732	? ?	21	26	26	6961	no further description for this accession no further description for this accession	FALSE	0
PRP19_HUMAN|Q9UMS4	52.3356	?	16	24	24	6999	no further description for this accession	FALSE	0
TBL3_HUMAN|Q12788	52.316	?	21	23	23	17919	no further description for this accession	FALSE	0
CPNS1_HUMAN|P04632	52.1226	?	11	18	18	11312	no further description for this accession	FALSE	0
PRP6_HUMAN|O94906	52.1011	?	32	33	33	4215	no further description for this accession	FALSE	0
ACL6A_HUMAN|O96019-2	52.0546	?	13	18	18	24367	no further description for this accession	FALSE	0
DHE3_HUMAN|P00367	52.0195	?	21	25	25	21175	no further description for this accession	FALSE	0
RRP12_HUMAN|Q5JTH9	51.9833	?	24	28	28	19716	no further description for this accession	FALSE	0
RCC1_HUMAN|P18754 RCC1_HUMAN|P18754-2	51.9386	? ?	14	20	20	14007	no further description for this accession no further description for this accession	FALSE	0
AT1A3_HUMAN|P13637 AT1A3_HUMAN|P13637-2 AT1A3_HUMAN|P13637-3	51.8899	? ? ?	14	19	19	176	no further description for this accession no further description for this accession no further description for this accession	FALSE	0
CYBP_HUMAN|Q9HB71	51.7414	?	12	22	22	21084	no further description for this accession	FALSE	0
PAK2_HUMAN|Q13177	51.6636	?	20	23	23	25	no further description for this accession	FALSE	0
SMRC2_HUMAN|Q8TAQ2 SMRC2_HUMAN|Q8TAQ2-2 SMRC2_HUMAN|Q8TAQ2-3	51.6413	? ? ?	27	34	34	23947	no further description for this accession no further description for this accession no further description for this accession	FALSE	0
PUF60_HUMAN|Q9UHX1-2 PUF60_HUMAN|Q9UHX1-4 PUF60_HUMAN|Q9UHX1-6	51.5675	? ? ?	18	24	24	652	no further description for this accession no further description for this accession no further description for this accession	FALSE	0
ECHM_HUMAN|P30084	51.5574	?	13	21	21	18278	no further description for this accession	FALSE	0
PPM1G_HUMAN|O15355	51.4438	?	23	27	27	897	no further description for this accession	FALSE	0
SPT5H_HUMAN|O00267 SPT5H_HUMAN|O00267-2	51.4218	? ?	22	24	24	1170	no further description for this accession no further description for this accession	FALSE	0
HNRPD_HUMAN|Q14103-4	51.4166	?	11	22	22	13273	no further description for this accession	FALSE	0
G3BP2_HUMAN|Q9UN86 G3BP2_HUMAN|Q9UN86-2	51.4014	? ?	12	20	20	600	no further description for this accession no further description for this accession	FALSE	0
SRC8_HUMAN|Q14247	51.3968	?	23	30	30	13576	no further description for this accession	FALSE	0
4F2_HUMAN|P08195 4F2_HUMAN|P08195-2 4F2_HUMAN|P08195-3 4F2_HUMAN|P08195-4	51.336	? ? ? ?	17	20	20	1105	no further description for this accession no further description for this accession no further description for this accession no further description for this accession	FALSE	0
KAP3_HUMAN|P31323	51.3221	?	14	22	22	13593	no further description for this accession	FALSE	0
LETM1_HUMAN|O95202	51.3155	?	18	20	20	1430	no further description for this accession	FALSE	0
PUS7_HUMAN|Q96PZ0	51.2617	?	23	24	24	7902	no further description for this accession	FALSE	0
ETFB_HUMAN|P38117	51.0683	?	12	16	16	14828	no further description for this accession	FALSE	0
ANXA7_HUMAN|P20073 ANXA7_HUMAN|P20073-2	50.9559	? ?	15	20	21	18318	no further description for this accession no further description for this accession	FALSE	0
ARHG2_HUMAN|Q92974 ARHG2_HUMAN|Q92974-2 ARHG2_HUMAN|Q92974-3	50.8826	? ? ?	23	26	26	4517	no further description for this accession no further description for this accession no further description for this accession	FALSE	0
BYST_HUMAN|Q13895	50.8745	?	16	21	21	4446	no further description for this accession	FALSE	0
PPCE_HUMAN|P48147	50.8178	?	20	22	22	7535	no further description for this accession	FALSE	0
ARI1A_HUMAN|O14497	50.7638	?	27	32	32	199	no further description for this accession	FALSE	0
ACTN3_HUMAN|Q08043	50.732	?	11	18	18	3325	no further description for this accession	FALSE	0
CHRD1_HUMAN|Q9UHD1	50.6748	?	13	21	21	9640	no further description for this accession	FALSE	0
PICAL_HUMAN|Q13492 PICAL_HUMAN|Q13492-2 PICAL_HUMAN|Q13492-3 PICAL_HUMAN|Q13492-5	50.6112	? ? ? ?	14	21	21	3744	no further description for this accession no further description for this accession no further description for this accession no further description for this accession	FALSE	0
OLA1_HUMAN|Q9NTK5-3	50.4871	?	14	25	25	24145	no further description for this accession	FALSE	0
SPB1_HUMAN|Q8IY81	50.4625	?	15	19	19	13163	no further description for this accession	FALSE	0
MAP2_HUMAN|P50579-2	50.3205	?	14	20	20	18520	no further description for this accession	FALSE	0
TTL12_HUMAN|Q14166	50.2539	?	23	24	24	18328	no further description for this accession	FALSE	0
PSB5_HUMAN|P28074	50.2208	?	11	15	15	1406	no further description for this accession	FALSE	0
HBS1L_HUMAN|Q9Y450 HBS1L_HUMAN|Q9Y450-4	50.191	? ?	16	19	19	1002	no further description for this accession no further description for this accession	FALSE	0
IDHP_HUMAN|P48735	50.1488	?	18	22	22	14809	no further description for this accession	FALSE	0
TXNL1_HUMAN|O43396	50.0908	?	13	18	18	7699	no further description for this accession	FALSE	0
CBSL_HUMAN|P0DN79 CBS_HUMAN|P35520 CBS_HUMAN|P35520-2	50.0881	? ? ?	15	19	19	14312	no further description for this accession no further description for this accession no further description for this accession	FALSE	0
DNLI1_HUMAN|P18858-3	50.003	?	20	22	22	9858	no further description for this accession	FALSE	0
DNLI1_HUMAN|P18858	50.0012	?	20	22	22	9858	no further description for this accession	FALSE	0
DDX23_HUMAN|Q9BUQ8	49.989	?	25	27	27	9435	no further description for this accession	FALSE	0
PP1A_HUMAN|P62136-3	49.9673	?	14	18	18	18130	no further description for this accession	FALSE	0
DCTN1_HUMAN|Q14203 DCTN1_HUMAN|Q14203-3 DCTN1_HUMAN|Q14203-4 DCTN1_HUMAN|Q14203-6	49.9423	? ? ? ?	19	21	21	21124	no further description for this accession no further description for this accession no further description for this accession no further description for this accession	FALSE	0
GSTO1_HUMAN|P78417	49.9178	?	15	22	22	3878	no further description for this accession	FALSE	0
PSMD6_HUMAN|Q15008	49.8773	?	15	19	19	7834	no further description for this accession	FALSE	0
UB2L3_HUMAN|P68036-2	49.873	?	7	17	17	18386	no further description for this accession	FALSE	0
SR140_HUMAN|O15042 SR140_HUMAN|O15042-2	49.8034	? ?	19	23	23	4325	no further description for this accession no further description for this accession	FALSE	0
SNR40_HUMAN|Q96DI7	49.7953	?	15	19	19	24191	no further description for this accession	FALSE	0
IPO9_HUMAN|Q96P70	49.7538	?	15	19	19	7778	no further description for this accession	FALSE	0
OAT_HUMAN|P04181	49.7002	?	16	22	22	9618	no further description for this accession	FALSE	0
PSB1_HUMAN|P20618	49.6633	?	10	16	16	21491	no further description for this accession	FALSE	0
DCTN2_HUMAN|Q13561 DCTN2_HUMAN|Q13561-2 DCTN2_HUMAN|Q13561-3	49.6338	? ? ?	18	21	21	4338	no further description for this accession no further description for this accession no further description for this accession	FALSE	0
MDHC_HUMAN|P40925 MDHC_HUMAN|P40925-3	49.5454	? ?	14	21	21	1231	no further description for this accession no further description for this accession	FALSE	0
COPB2_HUMAN|P35606 COPB2_HUMAN|P35606-2	49.5083	? ?	24	25	25	18534	no further description for this accession no further description for this accession	FALSE	0
PPIB_HUMAN|P23284	49.4888	?	11	18	18	10739	no further description for this accession	FALSE	0
PR40A_HUMAN|O75400 PR40A_HUMAN|O75400-2	49.4127	? ?	21	26	26	9928	no further description for this accession no further description for this accession	FALSE	0
RANG_HUMAN|P43487 RANG_HUMAN|P43487-2	49.3909	? ?	7	17	17	7965	no further description for this accession no further description for this accession	FALSE	0
HPRT_HUMAN|P00492	49.2617	?	13	20	20	23836	no further description for this accession	FALSE	0
HDAC2_HUMAN|Q92769 HDAC2_HUMAN|Q92769-3	49.1222	? ?	17	22	22	19935	no further description for this accession no further description for this accession	FALSE	0
MIC60_HUMAN|Q16891 MIC60_HUMAN|Q16891-2	49.0107	? ?	22	29	29	20080	no further description for this accession no further description for this accession	FALSE	0
PSA5_HUMAN|P28066	48.9043	?	9	17	17	8220	no further description for this accession	FALSE	0
DC1L1_HUMAN|Q9Y6G9	48.8466	?	16	18	18	856	no further description for this accession	FALSE	0
WDR3_HUMAN|Q9UNX4	48.8399	?	22	24	24	3778	no further description for this accession	FALSE	0
RFC2_HUMAN|P35250	48.776	?	15	22	22	18882	no further description for this accession	FALSE	0
TYSY_HUMAN|P04818	48.769	?	13	18	18	7446	no further description for this accession	FALSE	0
DNJA1_HUMAN|P31689	48.7518	?	16	22	22	9196	no further description for this accession	FALSE	0
EIF2A_HUMAN|Q9BY44	48.7389	?	20	22	22	4850	no further description for this accession	FALSE	0
ACINU_HUMAN|Q9UKV3 ACINU_HUMAN|Q9UKV3-5	48.7379	? ?	29	32	32	177	no further description for this accession no further description for this accession	FALSE	0
THIC_HUMAN|Q9BWD1	48.7358	?	11	17	17	14507	no further description for this accession	FALSE	0
SPB6_HUMAN|P35237	48.651	?	15	18	18	1259	no further description for this accession	FALSE	0
PSA6_HUMAN|P60900	48.6475	?	12	21	21	7994	no further description for this accession	FALSE	0
EIF3H_HUMAN|O15372	48.632	?	14	20	20	7340	no further description for this accession	FALSE	0
HS74L_HUMAN|O95757	48.5468	?	23	26	26	94	no further description for this accession	FALSE	0
ATX2L_HUMAN|Q8WWM7	48.4909	?	25	29	29	23657	no further description for this accession	FALSE	0
DHB4_HUMAN|P51659-2	48.4671	?	21	25	25	18382	no further description for this accession	FALSE	0
PSD12_HUMAN|O00232	48.4605	?	17	21	21	24556	no further description for this accession	FALSE	0
GLRX3_HUMAN|O76003	48.4248	?	16	20	20	7504	no further description for this accession	FALSE	0
RSMB_HUMAN|P14678-3	48.4	?	11	16	16	22937	no further description for this accession	FALSE	0
DNJA2_HUMAN|O60884	48.1727	?	15	21	21	21167	no further description for this accession	FALSE	0
PURA2_HUMAN|P30520	48.0334	?	13	20	20	8235	no further description for this accession	FALSE	0
RL10A_HUMAN|P62906	47.9789	?	9	17	17	24155	no further description for this accession	FALSE	0
NACAM_HUMAN|E9PAV3	47.9777	?	15	24	24	10460	no further description for this accession	FALSE	0
CALM1_HUMAN|P0DP23 CALM2_HUMAN|P0DP24 CALM3_HUMAN|P0DP25	47.9774	? ? ?	7	17	17	14100	no further description for this accession no further description for this accession no further description for this accession	FALSE	0
LEG1_HUMAN|P09382	47.9598	?	8	14	14	1248	no further description for this accession	FALSE	0
AT1A2_HUMAN|P50993	47.8718	?	15	21	21	176	no further description for this accession	FALSE	0
COPG2_HUMAN|Q9UBF2-2	47.803	?	19	22	22	1017	no further description for this accession	FALSE	0
H2A2A_HUMAN|Q6FI13 H2A2C_HUMAN|Q16777	47.7554	? ?	6	31	31	20182	no further description for this accession no further description for this accession	FALSE	0
PPM1F_HUMAN|P49593	47.7131	?	15	19	19	7984	no further description for this accession	FALSE	0
IDHP_HUMAN|P48735-2	47.6887	?	18	22	22	14809	no further description for this accession	FALSE	0
CMBL_HUMAN|Q96DG6	47.6887	?	9	17	17	11098	no further description for this accession	FALSE	0
ADT2_HUMAN|P05141	47.3847	?	14	26	26	10534	no further description for this accession	FALSE	0
RD23B_HUMAN|P54727	47.3788	?	13	18	18	10678	no further description for this accession	FALSE	0
EPIPL_HUMAN|P58107	47.3277	?	28	30	30	255	no further description for this accession	FALSE	0
UBQL1_HUMAN|Q9UMX0	47.2246	?	11	15	15	4656	no further description for this accession	FALSE	0
PSME2_HUMAN|Q9UL46	47.2036	?	11	16	16	1193	no further description for this accession	FALSE	0
RL18_HUMAN|Q07020	47.0299	?	7	18	18	1087	no further description for this accession	FALSE	0
SPSY_HUMAN|P52788	46.9659	?	15	19	19	1135	no further description for this accession	FALSE	0
TRIP6_HUMAN|Q15654	46.9347	?	14	16	16	10712	no further description for this accession	FALSE	0
DCUP_HUMAN|P06132	46.9339	?	14	20	21	1956	no further description for this accession	FALSE	0
SYCC_HUMAN|P49589 SYCC_HUMAN|P49589-3	46.8254	? ?	20	21	21	24194	no further description for this accession no further description for this accession	FALSE	0
CD2AP_HUMAN|Q9Y5K6	46.7242	?	19	22	22	400	no further description for this accession	FALSE	0
AK1C1_HUMAN|Q04828	46.619	?	13	17	17	17937	no further description for this accession	FALSE	0
SODC_HUMAN|P00441	46.5771	?	6	13	13	24581	no further description for this accession	FALSE	0
CALU_HUMAN|O43852 CALU_HUMAN|O43852-3	46.5251	? ?	15	21	21	1171	no further description for this accession no further description for this accession	FALSE	0
ADRO_HUMAN|P22570 ADRO_HUMAN|P22570-3 ADRO_HUMAN|P22570-5 ADRO_HUMAN|P22570-7	46.5198	? ? ? ?	18	20	20	20121	no further description for this accession no further description for this accession no further description for this accession no further description for this accession	FALSE	0
IDHC_HUMAN|O75874	46.4841	?	18	20	20	7494	no further description for this accession	FALSE	0
VASP_HUMAN|P50552	46.4552	?	14	20	20	4371	no further description for this accession	FALSE	0
XPOT_HUMAN|O43592	46.3925	?	23	24	24	14402	no further description for this accession	FALSE	0
MOV10_HUMAN|Q9HCE1	46.3659	?	20	20	20	10989	no further description for this accession	FALSE	0
SMCA5_HUMAN|O60264	46.3526	?	32	34	34	20444	no further description for this accession	FALSE	0
KIF11_HUMAN|P52732	46.2388	?	22	23	23	23821	no further description for this accession	FALSE	0
RS15_HUMAN|P62841	46.1664	?	5	13	13	7916	no further description for this accession	FALSE	0
WDR1_HUMAN|O75083-3	46.0091	?	16	23	23	10489	no further description for this accession	FALSE	0
PPIL2_HUMAN|Q13356	45.9306	?	16	20	20	7868	no further description for this accession	FALSE	0
PSB7_HUMAN|Q99436	45.8293	?	11	19	19	14957	no further description for this accession	FALSE	0
HSPB1_HUMAN|P04792	45.8038	?	11	15	15	24448	no further description for this accession	FALSE	0
PELP1_HUMAN|Q8IZL8	45.7585	?	12	18	18	11038	no further description for this accession	FALSE	0
DNJC7_HUMAN|Q99615	45.6774	?	24	27	27	9801	no further description for this accession	FALSE	0
TCEA1_HUMAN|P23193	45.6196	?	16	23	23	14094	no further description for this accession	FALSE	0
ARP3_HUMAN|P61158	45.5886	?	17	21	21	23940	no further description for this accession	FALSE	0
RFA1_HUMAN|P27694	45.5723	?	21	24	24	7511	no further description for this accession	FALSE	0
FLOT1_HUMAN|O75955	45.5569	?	15	18	18	4335	no further description for this accession	FALSE	0
RS17_HUMAN|P08708	45.5563	?	7	14	14	21011	no further description for this accession	FALSE	0
NOP56_HUMAN|O00567	45.5162	?	17	21	21	24437	no further description for this accession	FALSE	0
APT_HUMAN|P07741	45.4823	?	10	15	15	10826	no further description for this accession	FALSE	0
COR1C_HUMAN|Q9ULV4-3	45.4244	?	16	20	20	22945	no further description for this accession	FALSE	0
AAAT_HUMAN|Q15758	45.3887	?	11	16	16	13638	no further description for this accession	FALSE	0
TGM2_HUMAN|P21980	45.3611	?	17	20	20	7553	no further description for this accession	FALSE	0
ELAV1_HUMAN|Q15717 ELAV1_HUMAN|Q15717-2	45.3135	? ?	14	17	17	1107	no further description for this accession no further description for this accession	FALSE	0
EFGM_HUMAN|Q96RP9	45.3036	?	20	24	24	4108	no further description for this accession	FALSE	0
NUP85_HUMAN|Q9BW27	45.2867	?	21	23	23	24346	no further description for this accession	FALSE	0
MAP2_HUMAN|P50579-3	45.1106	?	13	17	17	18520	no further description for this accession	FALSE	0
RL23_HUMAN|P62829	45.0171	?	7	14	14	11226	no further description for this accession	FALSE	0
KPCB_HUMAN|P05771-2	44.9784	?	16	19	19	19950	no further description for this accession	FALSE	0
RS24_HUMAN|P62847-4	44.9543	?	5	17	17	23394	no further description for this accession	FALSE	0
PININ_HUMAN|Q9H307	44.9118	?	19	21	21	24125	no further description for this accession	FALSE	0
RMXL1_HUMAN|Q96E39	44.8687	?	20	41	41	9351	no further description for this accession	FALSE	0
SRP68_HUMAN|Q9UHB9	44.8674	?	21	23	23	18307	no further description for this accession	FALSE	0
DDX27_HUMAN|Q96GQ7	44.7637	?	19	19	19	9823	no further description for this accession	FALSE	0
EIF3J_HUMAN|O75822	44.653	?	16	25	25	19655	no further description for this accession	FALSE	0
TRA2B_HUMAN|P62995 TRA2B_HUMAN|P62995-3	44.5958	? ?	6	14	14	18542	no further description for this accession no further description for this accession	FALSE	0
PP2AB_HUMAN|P62714	44.5109	?	14	15	15	24334	no further description for this accession	FALSE	0
API5_HUMAN|Q9BZZ5	44.4669	?	15	18	18	23297	no further description for this accession	FALSE	0
AIMP1_HUMAN|Q12904 AIMP1_HUMAN|Q12904-2	44.3725	? ?	13	17	17	20758	no further description for this accession no further description for this accession	FALSE	0
IF5AL_HUMAN|Q6IS14	44.3592	?	7	16	16	9709	no further description for this accession	FALSE	0
THIL_HUMAN|P24752	44.2897	?	17	20	20	13157	no further description for this accession	FALSE	0
ANM1_HUMAN|Q99873 ANM1_HUMAN|Q99873-2 ANM1_HUMAN|Q99873-3 ANM1_HUMAN|Q99873-4	44.2425	? ? ? ?	14	19	19	14177	no further description for this accession no further description for this accession no further description for this accession no further description for this accession	FALSE	0
CTND1_HUMAN|O60716 CTND1_HUMAN|O60716-10 CTND1_HUMAN|O60716-11 CTND1_HUMAN|O60716-12 CTND1_HUMAN|O60716-13 CTND1_HUMAN|O60716-14 CTND1_HUMAN|O60716-15 CTND1_HUMAN|O60716-16 CTND1_HUMAN|O60716-17 CTND1_HUMAN|O60716-18 CTND1_HUMAN|O60716-19 CTND1_HUMAN|O60716-2 CTND1_HUMAN|O60716-20 CTND1_HUMAN|O60716-21 CTND1_HUMAN|O60716-22 CTND1_HUMAN|O60716-23 CTND1_HUMAN|O60716-24 CTND1_HUMAN|O60716-3 CTND1_HUMAN|O60716-4 CTND1_HUMAN|O60716-5 CTND1_HUMAN|O60716-6 CTND1_HUMAN|O60716-7 CTND1_HUMAN|O60716-8 CTND1_HUMAN|O60716-9	44.141	? ? ? ? ? ? ? ? ? ? ? ? ? ? ? ? ? ? ? ? ? ? ? ?	22	24	24	20349	no further description for this accession no further description for this accession no further description for this accession no further description for this accession no further description for this accession no further description for this accession no further description for this accession no further description for this accession no further description for this accession no further description for this accession no further description for this accession no further description for this accession no further description for this accession no further description for this accession no further description for this accession no further description for this accession no further description for this accession no further description for this accession no further description for this accession no further description for this accession no further description for this accession no further description for this accession no further description for this accession no further description for this accession	FALSE	0
RSMN_HUMAN|P63162-2	44.026	?	9	14	14	22937	no further description for this accession	FALSE	0
RS6_HUMAN|P62753	44.0084	?	9	21	21	23457	no further description for this accession	FALSE	0
IF6_HUMAN|P56537	43.9585	?	9	18	18	17917	no further description for this accession	FALSE	0
STMN1_HUMAN|P16949	43.815	?	9	20	20	9705	no further description for this accession	FALSE	0
THIO_HUMAN|P10599 THIO_HUMAN|P10599-2	43.803	? ?	5	18	18	21244	no further description for this accession no further description for this accession	FALSE	0
SPTB2_HUMAN|Q01082	43.7865	?	31	35	35	3325	no further description for this accession	FALSE	0
PSMD7_HUMAN|P51665	43.7774	?	11	15	15	4572	no further description for this accession	FALSE	0
RL8_HUMAN|P62917	43.6835	?	11	19	19	24178	no further description for this accession	FALSE	0
NDUS1_HUMAN|P28331 NDUS1_HUMAN|P28331-2	43.6282	? ?	15	17	17	18102	no further description for this accession no further description for this accession	FALSE	0
KHDR1_HUMAN|Q07666	43.596	?	13	23	23	3825	no further description for this accession	FALSE	0
EIF3D_HUMAN|O15371 EIF3D_HUMAN|O15371-2 EIF3D_HUMAN|O15371-3	43.4811	? ? ?	16	19	19	20886	no further description for this accession no further description for this accession no further description for this accession	FALSE	0
RL31_HUMAN|P62899 RL31_HUMAN|P62899-2 RL31_HUMAN|P62899-3	43.4272	? ? ?	6	46	46	3446	no further description for this accession no further description for this accession no further description for this accession	FALSE	0
TIM44_HUMAN|O43615	43.2927	?	21	21	21	10629	no further description for this accession	FALSE	0
MPRI_HUMAN|P11717	43.29	?	24	29	29	23043	no further description for this accession	FALSE	0
RFC4_HUMAN|P35249	43.2843	?	14	19	19	3672	no further description for this accession	FALSE	0
VAT1_HUMAN|Q99536	43.2212	?	11	14	14	1486	no further description for this accession	FALSE	0
RBM12_HUMAN|Q9NTZ6	43.2133	?	21	25	25	23982	no further description for this accession	FALSE	0
BUB3_HUMAN|O43684 BUB3_HUMAN|O43684-2	43.17	? ?	13	17	17	24149	no further description for this accession no further description for this accession	FALSE	0
SC23B_HUMAN|Q15437	43.0585	?	15	18	18	14137	no further description for this accession	FALSE	0
POTEJ_HUMAN|P0CG39	42.9917	?	7	17	17	3673	no further description for this accession	FALSE	0
PRPS1_HUMAN|P60891	42.9612	?	14	21	21	24446	no further description for this accession	FALSE	0
HMGB2_HUMAN|P26583	42.9548	?	9	16	16	13076	no further description for this accession	FALSE	0
SYHC_HUMAN|P12081	42.9254	?	20	21	21	18104	no further description for this accession	FALSE	0
SART3_HUMAN|Q15020 SART3_HUMAN|Q15020-4	42.9019	? ?	21	23	23	18432	no further description for this accession no further description for this accession	FALSE	0
FANCI_HUMAN|Q9NVI1 FANCI_HUMAN|Q9NVI1-1 FANCI_HUMAN|Q9NVI1-2	42.8716	? ? ?	17	20	20	25061	no further description for this accession no further description for this accession no further description for this accession	FALSE	0
WDR36_HUMAN|Q8NI36	42.8513	?	20	22	22	20083	no further description for this accession	FALSE	0
HBE_HUMAN|P02100	42.8042	?	10	17	17	20394	no further description for this accession	FALSE	0
RGPD8_HUMAN|O14715	42.7789	?	28	32	32	13880	no further description for this accession	FALSE	0
UT14A_HUMAN|Q9BVJ6-2	42.7311	?	19	19	19	20574	no further description for this accession	FALSE	0
KCY_HUMAN|P30085	42.7137	?	10	15	15	1446	no further description for this accession	FALSE	0
P5CR2_HUMAN|Q96C36	42.6721	?	8	14	14	20887	no further description for this accession	FALSE	0
TBG1_HUMAN|P23258	42.5828	?	16	19	19	1552	no further description for this accession	FALSE	0
SRPK1_HUMAN|Q96SB4	42.5343	?	16	17	17	996	no further description for this accession	FALSE	0
PCM1_HUMAN|Q15154 PCM1_HUMAN|Q15154-2	42.4905	? ?	27	28	28	10282	no further description for this accession no further description for this accession	FALSE	0
CNDP2_HUMAN|Q96KP4	42.4842	?	15	19	19	18474	no further description for this accession	FALSE	0
TSR1_HUMAN|Q2NL82	42.4791	?	16	21	21	23731	no further description for this accession	FALSE	0
CPSF6_HUMAN|Q16630 CPSF6_HUMAN|Q16630-2 CPSF6_HUMAN|Q16630-3	42.3126	? ? ?	11	17	17	9673	no further description for this accession no further description for this accession no further description for this accession	FALSE	0
SGT1_HUMAN|Q9Y2Z0 SGT1_HUMAN|Q9Y2Z0-2	42.2529	? ?	13	15	15	24362	no further description for this accession no further description for this accession	FALSE	0
RAVR1_HUMAN|Q8IY67-2	42.2199	?	17	21	21	21643	no further description for this accession	FALSE	0
COPD_HUMAN|P48444	42.0228	?	16	20	20	14381	no further description for this accession	FALSE	0
EI2BG_HUMAN|Q9NR50	42.003	?	15	17	17	4415	no further description for this accession	FALSE	0
RO60_HUMAN|P10155	41.9391	?	17	20	20	1638	no further description for this accession	FALSE	0
UBAC1_HUMAN|Q9BSL1	41.9385	?	17	19	19	18566	no further description for this accession	FALSE	0
KITH_HUMAN|P04183	41.9195	?	10	16	16	1022	no further description for this accession	FALSE	0
UCHL5_HUMAN|Q9Y5K5	41.8495	?	16	19	19	4478	no further description for this accession	FALSE	0
ZPR1_HUMAN|O75312	41.6954	?	16	17	17	11102	no further description for this accession	FALSE	0
PSDE_HUMAN|O00487	41.637	?	14	19	19	7431	no further description for this accession	FALSE	0
ATPG_HUMAN|P36542 ATPG_HUMAN|P36542-2	41.5992	? ?	11	27	27	60	no further description for this accession no further description for this accession	FALSE	0
RU17_HUMAN|P08621	41.3988	?	14	19	19	7436	no further description for this accession	FALSE	0
U3IP2_HUMAN|O43818	41.1935	?	13	16	16	987	no further description for this accession	FALSE	0
BCLF1_HUMAN|Q9NYF8 BCLF1_HUMAN|Q9NYF8-2	41.1142	? ?	20	26	26	82	no further description for this accession no further description for this accession	FALSE	0
PUR1_HUMAN|Q06203	41.0909	?	15	16	16	7901	no further description for this accession	FALSE	0
BLMH_HUMAN|Q13867	41.0473	?	18	21	21	4331	no further description for this accession	FALSE	0
STAU1_HUMAN|O95793 STAU1_HUMAN|O95793-2 STAU1_HUMAN|O95793-3	41.0213	? ? ?	13	19	19	3889	no further description for this accession no further description for this accession no further description for this accession	FALSE	0
ADAS_HUMAN|O00116	41.0075	?	15	19	19	4518	no further description for this accession	FALSE	0
SKP1_HUMAN|P63208	40.9959	?	10	15	15	1138	no further description for this accession	FALSE	0
NMT1_HUMAN|P30419	40.9217	?	11	16	16	19904	no further description for this accession	FALSE	0
RBM4_HUMAN|Q9BWF3	40.8974	?	17	18	18	3980	no further description for this accession	FALSE	0
ADK_HUMAN|P55263-2	40.8844	?	14	20	20	3964	no further description for this accession	FALSE	0
PP6R3_HUMAN|Q5H9R7 PP6R3_HUMAN|Q5H9R7-2 PP6R3_HUMAN|Q5H9R7-3 PP6R3_HUMAN|Q5H9R7-4 PP6R3_HUMAN|Q5H9R7-6	40.8682	? ? ? ? ?	23	39	39	187	no further description for this accession no further description for this accession no further description for this accession no further description for this accession no further description for this accession	FALSE	0
BRX1_HUMAN|Q8TDN6	40.856	?	18	24	24	10336	no further description for this accession	FALSE	0
DPP3_HUMAN|Q9NY33 DPP3_HUMAN|Q9NY33-4	40.7438	? ?	14	17	17	11156	no further description for this accession no further description for this accession	FALSE	0
SEPT9_HUMAN|Q9UHD8 SEPT9_HUMAN|Q9UHD8-2 SEPT9_HUMAN|Q9UHD8-5 SEPT9_HUMAN|Q9UHD8-7	40.7438	? ? ? ?	20	23	23	17558	no further description for this accession no further description for this accession no further description for this accession no further description for this accession	FALSE	0
HXK2_HUMAN|P52789	40.709	?	18	19	19	4189	no further description for this accession	FALSE	0
CUL1_HUMAN|Q13616	40.68	?	20	21	21	10861	no further description for this accession	FALSE	0
EPN4_HUMAN|Q14677 EPN4_HUMAN|Q14677-3	40.6687	? ?	13	16	16	24344	no further description for this accession no further description for this accession	FALSE	0
PP2AA_HUMAN|P67775	40.646	?	13	14	14	24334	no further description for this accession	FALSE	0
PRC2A_HUMAN|P48634	40.6439	?	24	29	29	23266	no further description for this accession	FALSE	0
PRAME_HUMAN|P78395	40.634	?	9	14	14	19699	no further description for this accession	FALSE	0
COPE_HUMAN|O14579	40.5972	?	10	15	15	19217	no further description for this accession	FALSE	0
PSIP1_HUMAN|O75475	40.5863	?	14	19	19	22815	no further description for this accession	FALSE	0
MTCH2_HUMAN|Q9Y6C9	40.5735	?	13	16	16	18438	no further description for this accession	FALSE	0
TOP1_HUMAN|P11387	40.5102	?	23	28	28	17413	no further description for this accession	FALSE	0
MYH11_HUMAN|P35749 MYH11_HUMAN|P35749-2 MYH11_HUMAN|P35749-3 MYH11_HUMAN|P35749-4	40.5021	? ? ? ?	22	24	24	9256	no further description for this accession no further description for this accession no further description for this accession no further description for this accession	FALSE	0
ARF5_HUMAN|P84085	40.4601	?	9	15	15	18694	no further description for this accession	FALSE	0
KAP2_HUMAN|P13861	40.3615	?	16	20	20	13593	no further description for this accession	FALSE	0
DSRAD_HUMAN|P55265-4	40.2842	?	22	22	22	21189	no further description for this accession	FALSE	0
BPNT1_HUMAN|O95861	40.2614	?	13	16	16	14645	no further description for this accession	FALSE	0
PSME1_HUMAN|Q06323	40.236	?	13	17	17	18143	no further description for this accession	FALSE	0
DD19A_HUMAN|Q9NUU7	40.1524	?	15	22	22	10429	no further description for this accession	FALSE	0
NAA10_HUMAN|P41227	39.8997	?	14	16	16	20008	no further description for this accession	FALSE	0
RL17_HUMAN|P18621 RL17_HUMAN|P18621-3	39.8764	? ?	8	18	18	4278	no further description for this accession no further description for this accession	FALSE	0
CPSF7_HUMAN|Q8N684 CPSF7_HUMAN|Q8N684-2 CPSF7_HUMAN|Q8N684-3	39.8737	? ? ?	15	17	17	18215	no further description for this accession no further description for this accession no further description for this accession	FALSE	0
EPS15_HUMAN|P42566	39.8214	?	17	19	19	20238	no further description for this accession	FALSE	0
ARP2_HUMAN|P61160	39.766	?	10	12	12	7878	no further description for this accession	FALSE	0
TCTP_HUMAN|P13693	39.6108	?	7	15	15	8019	no further description for this accession	FALSE	0
CHD4_HUMAN|Q14839 CHD4_HUMAN|Q14839-2	39.5903	? ?	35	40	40	17359	no further description for this accession no further description for this accession	FALSE	0
EHD1_HUMAN|Q9H4M9	39.5504	?	20	22	22	17807	no further description for this accession	FALSE	0
MEP50_HUMAN|Q9BQA1	39.5432	?	10	15	15	10688	no further description for this accession	FALSE	0
H2A1B_HUMAN|P04908 H2A1D_HUMAN|P20671 H2A3_HUMAN|Q7L7L0	39.5045	? ? ?	6	30	30	20182	no further description for this accession no further description for this accession no further description for this accession	FALSE	0
ANXA5_HUMAN|P08758	39.5039	?	12	18	18	1685	no further description for this accession	FALSE	0
GDIR1_HUMAN|P52565	39.4377	?	9	15	15	14288	no further description for this accession	FALSE	0
BZW2_HUMAN|Q9Y6E2	39.3129	?	18	23	23	23896	no further description for this accession	FALSE	0
ACADV_HUMAN|P49748 ACADV_HUMAN|P49748-3	39.2993	? ?	22	24	24	24623	no further description for this accession no further description for this accession	FALSE	0
THOC4_HUMAN|Q86V81	39.276	?	7	13	13	999	no further description for this accession	FALSE	0
HMGB1_HUMAN|P09429	39.1891	?	10	19	19	13076	no further description for this accession	FALSE	0
RS12_HUMAN|P25398	38.9573	?	6	17	17	4916	no further description for this accession	FALSE	0
DSRAD_HUMAN|P55265-3	38.8742	?	20	20	20	21189	no further description for this accession	FALSE	0
SEP11_HUMAN|Q9NVA2-2	38.7863	?	15	18	18	3781	no further description for this accession	FALSE	0
PSMD6_HUMAN|Q15008-3	38.6831	?	13	16	16	7834	no further description for this accession	FALSE	0
ARF4_HUMAN|P18085	38.6766	?	10	15	15	18694	no further description for this accession	FALSE	0
RGPD1_HUMAN|P0DJD0 RGPD2_HUMAN|P0DJD1	38.6721	? ?	30	32	32	13880	no further description for this accession no further description for this accession	FALSE	0
RL18A_HUMAN|Q02543	38.6441	?	9	16	16	1086	no further description for this accession	FALSE	0
RS11_HUMAN|P62280	38.6183	?	10	17	17	7212	no further description for this accession	FALSE	0
FUS_HUMAN|P35637 FUS_HUMAN|P35637-2	38.5921	? ?	14	29	29	23321	no further description for this accession no further description for this accession	FALSE	0
ADHX_HUMAN|P11766	38.569	?	12	15	15	7539	no further description for this accession	FALSE	0
HAT1_HUMAN|O14929	38.5526	?	10	14	14	15316	no further description for this accession	FALSE	0
HINT1_HUMAN|P49773	38.5485	?	6	13	13	20659	no further description for this accession	FALSE	0
RU2A_HUMAN|P09661	38.5316	?	11	14	14	8202	no further description for this accession	FALSE	0
ADT3_HUMAN|P12236	38.5209	?	16	26	26	10534	no further description for this accession	FALSE	0
UBE2N_HUMAN|P61088	38.4674	?	9	19	19	13749	no further description for this accession	FALSE	0
ZN326_HUMAN|Q5BKZ1	38.4126	?	17	21	21	18343	no further description for this accession	FALSE	0
FA49B_HUMAN|Q9NUQ9	38.3842	?	12	13	13	13694	no further description for this accession	FALSE	0
FA98B_HUMAN|Q52LJ0 FA98B_HUMAN|Q52LJ0-2	38.3571	? ?	12	14	14	24734	no further description for this accession no further description for this accession	FALSE	0
C1QBP_HUMAN|Q07021	38.334	?	9	16	16	15402	no further description for this accession	FALSE	0
PFD3_HUMAN|P61758	38.3206	?	12	15	15	730	no further description for this accession	FALSE	0
CSN4_HUMAN|Q9BT78	38.2603	?	12	15	15	1624	no further description for this accession	FALSE	0
PESC_HUMAN|O00541 PESC_HUMAN|O00541-2	38.1961	? ?	18	22	22	23804	no further description for this accession no further description for this accession	FALSE	0
ARF1_HUMAN|P84077	38.1877	?	9	16	16	18694	no further description for this accession	FALSE	0
RBP56_HUMAN|Q92804 RBP56_HUMAN|Q92804-2	38.1509	? ?	10	42	42	23321	no further description for this accession no further description for this accession	FALSE	0
LC7L3_HUMAN|O95232	38.0016	?	14	19	19	24101	no further description for this accession	FALSE	0
NAA10_HUMAN|P41227-2	37.9943	?	14	16	16	20008	no further description for this accession	FALSE	0
NU107_HUMAN|P57740	37.9134	?	20	21	22	7274	no further description for this accession	FALSE	0
MRRP1_HUMAN|Q7L0Y3	37.8851	?	15	17	17	24466	no further description for this accession	FALSE	0
NSF_HUMAN|P46459	37.8531	?	23	24	24	4329	no further description for this accession	FALSE	0
RIR2_HUMAN|P31350-2	37.819	?	16	20	20	17854	no further description for this accession	FALSE	0
WDR43_HUMAN|Q15061	37.7475	?	15	17	17	7499	no further description for this accession	FALSE	0
CNN2_HUMAN|Q99439	37.6215	?	11	15	15	20902	no further description for this accession	FALSE	0
RS16_HUMAN|P62249	37.5941	?	9	15	15	20046	no further description for this accession	FALSE	0
PWP2_HUMAN|Q15269	37.5387	?	16	18	18	10686	no further description for this accession	FALSE	0
IMA7_HUMAN|O60684	37.5211	?	11	14	14	11020	no further description for this accession	FALSE	0
OTUB1_HUMAN|Q96FW1	37.5039	?	10	14	14	7856	no further description for this accession	FALSE	0
PPID_HUMAN|Q08752	37.498	?	15	19	19	6457	no further description for this accession	FALSE	0
SPB9_HUMAN|P50453	37.4812	?	13	14	14	1259	no further description for this accession	FALSE	0
ZYX_HUMAN|Q15942	37.4402	?	12	15	15	14582	no further description for this accession	FALSE	0
ARFG2_HUMAN|Q8N6H7	37.3888	?	14	17	17	4482	no further description for this accession	FALSE	0
MYL4_HUMAN|P12829	37.3888	?	11	13	13	21204	no further description for this accession	FALSE	0
FAF1_HUMAN|Q9UNN5	37.356	?	16	19	19	7783	no further description for this accession	FALSE	0
SNUT1_HUMAN|O43290	37.3466	?	17	19	19	10103	no further description for this accession	FALSE	0
TBCE_HUMAN|Q15813	37.3202	?	15	16	16	4014	no further description for this accession	FALSE	0
EIF3K_HUMAN|Q9UBQ5 EIF3K_HUMAN|Q9UBQ5-2	37.3101	? ?	8	12	12	7517	no further description for this accession no further description for this accession	FALSE	0
RAB1A_HUMAN|P62820	37.2351	?	9	16	16	3468	no further description for this accession	FALSE	0
PGM2_HUMAN|Q96G03	37.1705	?	15	19	19	427	no further description for this accession	FALSE	0
APEX1_HUMAN|P27695	37.1071	?	11	15	15	4441	no further description for this accession	FALSE	0
ERF3A_HUMAN|P15170-2 ERF3A_HUMAN|P15170-3	37.1033	? ?	14	16	16	6523	no further description for this accession no further description for this accession	FALSE	0
HNRC2_HUMAN|B2RXH8	37.0718	?	6	14	14	19933	no further description for this accession	FALSE	0
AP2M1_HUMAN|Q96CW1 AP2M1_HUMAN|Q96CW1-2	37.0135	? ?	17	21	21	21106	no further description for this accession no further description for this accession	FALSE	0
EBP2_HUMAN|Q99848	36.8995	?	15	20	20	20395	no further description for this accession	FALSE	0
EIF3M_HUMAN|Q7L2H7-2	36.8396	?	10	14	14	11037	no further description for this accession	FALSE	0
WDR74_HUMAN|Q6RFH5	36.8133	?	16	17	17	4526	no further description for this accession	FALSE	0
PRPS2_HUMAN|P11908-2	36.6846	?	17	23	23	24446	no further description for this accession	FALSE	0
RAP1B_HUMAN|P61224	36.6688	?	9	12	12	7510	no further description for this accession	FALSE	0
IDE_HUMAN|P14735	36.6663	?	20	20	20	9961	no further description for this accession	FALSE	0
CHERP_HUMAN|Q8IWX8	36.6162	?	22	24	24	1015	no further description for this accession	FALSE	0
H90B4_HUMAN|Q58FF6	36.5704	?	11	20	20	3580	no further description for this accession	FALSE	0
RL30_HUMAN|P62888	36.5555	?	6	12	12	23547	no further description for this accession	FALSE	0
GLU2B_HUMAN|P14314 GLU2B_HUMAN|P14314-2	36.5497	? ?	15	15	15	7333	no further description for this accession no further description for this accession	FALSE	0
CDC42_HUMAN|P60953	36.499	?	8	12	12	14472	no further description for this accession	FALSE	0
RFC5_HUMAN|P40937 RFC5_HUMAN|P40937-2	36.3483	? ?	14	18	18	20775	no further description for this accession no further description for this accession	FALSE	0
SAP18_HUMAN|O00422	36.3174	?	12	17	17	23127	no further description for this accession	FALSE	0
RS18_HUMAN|P62269	36.2534	?	9	14	14	14835	no further description for this accession	FALSE	0
AK1A1_HUMAN|P14550	36.2219	?	11	13	13	11238	no further description for this accession	FALSE	0
SEC13_HUMAN|P55735 SEC13_HUMAN|P55735-2 SEC13_HUMAN|P55735-3 SEC13_HUMAN|P55735-4	36.1503	? ? ? ?	11	13	13	24185	no further description for this accession no further description for this accession no further description for this accession no further description for this accession	FALSE	0
UN13D_HUMAN|Q70J99 UN13D_HUMAN|Q70J99-3	36.1415	? ?	16	18	18	18336	no further description for this accession no further description for this accession	FALSE	0
ECHB_HUMAN|P55084	36.0847	?	16	20	20	18414	no further description for this accession	FALSE	0
DKC1_HUMAN|O60832	36.0218	?	16	21	21	11011	no further description for this accession	FALSE	0
TOM70_HUMAN|O94826	36.0165	?	16	20	20	9271	no further description for this accession	FALSE	0
UGPA_HUMAN|Q16851 UGPA_HUMAN|Q16851-2	35.9972	? ?	16	20	20	9661	no further description for this accession no further description for this accession	FALSE	0
YBOX3_HUMAN|P16989	35.9914	?	10	16	16	19762	no further description for this accession	FALSE	0
PDLI5_HUMAN|Q96HC4-6	35.9818	?	13	17	17	4246	no further description for this accession	FALSE	0
AK1C2_HUMAN|P52895	35.946	?	10	12	12	17937	no further description for this accession	FALSE	0
RL23A_HUMAN|P62750	35.9459	?	8	16	16	24326	no further description for this accession	FALSE	0
H2AY_HUMAN|O75367 H2AY_HUMAN|O75367-3	35.9266	? ?	15	20	20	20200	no further description for this accession no further description for this accession	FALSE	0
RBGPR_HUMAN|Q9H2M9	35.8981	?	18	18	18	9598	no further description for this accession	FALSE	0
SNUT2_HUMAN|Q53GS9	35.8619	?	19	22	22	3542	no further description for this accession	FALSE	0
P5CR1_HUMAN|P32322 P5CR1_HUMAN|P32322-3	35.749	? ?	10	13	13	20887	no further description for this accession no further description for this accession	FALSE	0
ODP2_HUMAN|P10515	35.7217	?	12	17	17	8167	no further description for this accession	FALSE	0
AQR_HUMAN|O60306	35.6921	?	21	22	22	19716	no further description for this accession	FALSE	0
PSB3_HUMAN|P49720	35.6835	?	7	13	13	7952	no further description for this accession	FALSE	0
DPOD1_HUMAN|P28340	35.5718	?	21	23	23	7178	no further description for this accession	FALSE	0
ARP2_HUMAN|P61160-2	35.5608	?	10	12	12	7878	no further description for this accession	FALSE	0
TIM50_HUMAN|Q3ZCQ8 TIM50_HUMAN|Q3ZCQ8-2	35.5556	? ?	9	14	14	18295	no further description for this accession no further description for this accession	FALSE	0
F10A1_HUMAN|P50502	35.5462	?	11	17	17	20018	no further description for this accession	FALSE	0
SEPT7_HUMAN|Q16181 SEPT7_HUMAN|Q16181-2	35.5116	? ?	15	16	16	18421	no further description for this accession no further description for this accession	FALSE	0
SMD2_HUMAN|P62316 SMD2_HUMAN|P62316-2	35.439	? ?	6	13	13	11450	no further description for this accession no further description for this accession	FALSE	0
LGUL_HUMAN|Q04760	35.3671	?	8	14	14	355	no further description for this accession	FALSE	0
YTHD2_HUMAN|Q9Y5A9 YTHD2_HUMAN|Q9Y5A9-2	35.3527	? ?	15	18	18	3670	no further description for this accession no further description for this accession	FALSE	0
RL11_HUMAN|P62913	35.3194	?	10	15	15	1146	no further description for this accession	FALSE	0
RL11_HUMAN|P62913-2	35.3124	?	10	15	15	1146	no further description for this accession	FALSE	0
SRSF7_HUMAN|Q16629 SRSF7_HUMAN|Q16629-4	35.2816	? ?	9	15	15	4137	no further description for this accession no further description for this accession	FALSE	0
HSP7E_HUMAN|Q0VDF9	35.2361	?	13	13	13	14444	no further description for this accession	FALSE	0
LYAR_HUMAN|Q9NX58	35.2082	?	9	12	12	18078	no further description for this accession	FALSE	0
EIF3G_HUMAN|O75821	35.2071	?	11	17	17	18302	no further description for this accession	FALSE	0
ACOC_HUMAN|P21399	35.1517	?	17	19	19	23739	no further description for this accession	FALSE	0
NOL6_HUMAN|Q9H6R4 NOL6_HUMAN|Q9H6R4-4	35.1421	? ?	16	16	16	21201	no further description for this accession no further description for this accession	FALSE	0
SRSF7_HUMAN|Q16629-2	35.1419	?	9	14	14	4137	no further description for this accession	FALSE	0
RHOA_HUMAN|P61586	35.1355	?	9	14	14	17350	no further description for this accession	FALSE	0
RFA2_HUMAN|P15927 RFA2_HUMAN|P15927-2 RFA2_HUMAN|P15927-3	35.1128	? ? ?	9	11	11	7748	no further description for this accession no further description for this accession no further description for this accession	FALSE	0
UN45A_HUMAN|Q9H3U1 UN45A_HUMAN|Q9H3U1-2	35.0635	? ?	16	23	23	4459	no further description for this accession no further description for this accession	FALSE	0
IDH3B_HUMAN|O43837	34.9956	?	13	15	15	11199	no further description for this accession	FALSE	0
TEBP_HUMAN|Q15185-4	34.9793	?	10	17	17	7441	no further description for this accession	FALSE	0
PSB2_HUMAN|P49721	34.8331	?	9	14	14	4684	no further description for this accession	FALSE	0
DECR_HUMAN|Q16698 DECR_HUMAN|Q16698-2	34.7847	? ?	11	13	13	14487	no further description for this accession no further description for this accession	FALSE	0
PSA3_HUMAN|P25788 PSA3_HUMAN|P25788-2	34.7618	? ?	12	17	17	24251	no further description for this accession no further description for this accession	FALSE	0
CAN2_HUMAN|P17655	34.7477	?	17	22	22	14878	no further description for this accession	FALSE	0
YBOX3_HUMAN|P16989-2	34.6768	?	9	15	15	19762	no further description for this accession	FALSE	0
TCP4_HUMAN|P53999	34.6645	?	6	11	11	7476	no further description for this accession	FALSE	0
KLC1_HUMAN|Q07866-5	34.5957	?	16	18	18	23502	no further description for this accession	FALSE	0
SPT6H_HUMAN|Q7KZ85	34.5843	?	20	21	21	10873	no further description for this accession	FALSE	0
RDH13_HUMAN|Q8NBN7	34.5552	?	10	15	15	9584	no further description for this accession	FALSE	0
SGTA_HUMAN|O43765	34.5331	?	9	12	12	18483	no further description for this accession	FALSE	0
ADT1_HUMAN|P12235	34.5295	?	13	21	21	10534	no further description for this accession	FALSE	0
PLSL_HUMAN|P13796-2	34.5253	?	13	16	16	1247	no further description for this accession	FALSE	0
PSB4_HUMAN|P28070	34.4788	?	8	13	13	7945	no further description for this accession	FALSE	0
SRSF3_HUMAN|P84103 SRSF3_HUMAN|P84103-2	34.2958	? ?	9	17	17	4137	no further description for this accession no further description for this accession	FALSE	0
HMGA1_HUMAN|P17096	34.2697	?	5	19	19	17444	no further description for this accession	FALSE	0
CHIP_HUMAN|Q9UNE7	34.2615	?	13	15	15	24105	no further description for this accession	FALSE	0
CBX1_HUMAN|P83916	34.2578	?	6	13	13	4117	no further description for this accession	FALSE	0
ATX10_HUMAN|Q9UBB4	34.2221	?	13	14	14	24514	no further description for this accession	FALSE	0
GALE_HUMAN|Q14376	34.2047	?	10	12	12	25889	no further description for this accession	FALSE	0
TBCE_HUMAN|Q15813-2	34.194	?	15	16	16	4014	no further description for this accession	FALSE	0
CND2_HUMAN|Q15003	34.1783	?	16	22	22	9262	no further description for this accession	FALSE	0
GOGA2_HUMAN|Q08379	34.163	?	21	23	23	3884	no further description for this accession	FALSE	0
CSTF2_HUMAN|P33240 CSTF2_HUMAN|P33240-2	34.1603	? ?	15	16	16	9687	no further description for this accession no further description for this accession	FALSE	0
DREB_HUMAN|Q16643 DREB_HUMAN|Q16643-3	34.0221	? ?	14	15	15	9649	no further description for this accession no further description for this accession	FALSE	0
ICAL_HUMAN|P20810 ICAL_HUMAN|P20810-10 ICAL_HUMAN|P20810-2 ICAL_HUMAN|P20810-5 ICAL_HUMAN|P20810-6 ICAL_HUMAN|P20810-8	33.9244	? ? ? ? ? ?	12	13	13	10597	no further description for this accession no further description for this accession no further description for this accession no further description for this accession no further description for this accession no further description for this accession	FALSE	0
NOSIP_HUMAN|Q9Y314	33.9225	?	11	12	12	1413	no further description for this accession	FALSE	0
ROA0_HUMAN|Q13151	33.8711	?	9	13	13	14116	no further description for this accession	FALSE	0
DC1I2_HUMAN|Q13409-3 DC1I2_HUMAN|Q13409-6 DC1I2_HUMAN|Q13409-7	33.8542	? ? ?	14	16	16	18353	no further description for this accession no further description for this accession no further description for this accession	FALSE	0
PA1B3_HUMAN|Q15102	33.8516	?	9	15	15	1102	no further description for this accession	FALSE	0
PSPC1_HUMAN|Q8WXF1	33.8264	?	13	14	14	19548	no further description for this accession	FALSE	0
MPPB_HUMAN|O75439	33.826	?	15	18	18	19885	no further description for this accession	FALSE	0
RFA3_HUMAN|P35244	33.8059	?	5	11	11	25934	no further description for this accession	FALSE	0
CMC2_HUMAN|Q9UJS0 CMC2_HUMAN|Q9UJS0-2	33.7747	? ?	18	19	19	20996	no further description for this accession no further description for this accession	FALSE	0
PRP4_HUMAN|O43172	33.76	?	17	17	17	22895	no further description for this accession	FALSE	0
PRP4_HUMAN|O43172-2	33.76	?	17	17	17	22895	no further description for this accession	FALSE	0
RAB1B_HUMAN|Q9H0U4	33.741	?	8	16	16	3468	no further description for this accession	FALSE	0
SAMN1_HUMAN|Q9NSI8 SAMN1_HUMAN|Q9NSI8-3	33.7065	? ?	14	17	17	13067	no further description for this accession no further description for this accession	FALSE	0
NUDT5_HUMAN|Q9UKK9	33.5815	?	8	12	12	14807	no further description for this accession	FALSE	0
CNBP_HUMAN|P62633-4 CNBP_HUMAN|P62633-8	33.56	? ?	9	14	14	13871	no further description for this accession no further description for this accession	FALSE	0
LTV1_HUMAN|Q96GA3	33.5574	?	13	17	17	18546	no further description for this accession	FALSE	0
RL27_HUMAN|P61353	33.5572	?	6	13	13	5075	no further description for this accession	FALSE	0
CNBP_HUMAN|P62633 CNBP_HUMAN|P62633-2	33.4815	? ?	9	14	14	13871	no further description for this accession no further description for this accession	FALSE	0
CD11B_HUMAN|P21127 CD11B_HUMAN|P21127-2 CD11B_HUMAN|P21127-3 CD11B_HUMAN|P21127-8	33.4589	? ? ? ?	19	22	22	6524	no further description for this accession no further description for this accession no further description for this accession no further description for this accession	FALSE	0
RHOC_HUMAN|P08134	33.3169	?	9	12	12	17350	no further description for this accession	FALSE	0
CSK21_HUMAN|P68400	33.2561	?	11	14	14	21135	no further description for this accession	FALSE	0
MRE11_HUMAN|P49959	33.2121	?	17	20	20	17790	no further description for this accession	FALSE	0
IDH3A_HUMAN|P50213	33.1798	?	13	14	14	24161	no further description for this accession	FALSE	0
NKRF_HUMAN|O15226 NKRF_HUMAN|O15226-2	33.1754	? ?	21	24	24	9620	no further description for this accession no further description for this accession	FALSE	0
LAS1L_HUMAN|Q9Y4W2 LAS1L_HUMAN|Q9Y4W2-2	33.1744	? ?	14	14	14	7366	no further description for this accession no further description for this accession	FALSE	0
MP2K2_HUMAN|P36507	33.1507	?	11	16	16	23554	no further description for this accession	FALSE	0
NUP50_HUMAN|Q9UKX7 NUP50_HUMAN|Q9UKX7-2	33.0831	? ?	12	14	14	24252	no further description for this accession no further description for this accession	FALSE	0
YTHD3_HUMAN|Q7Z739	32.9174	?	14	18	18	3670	no further description for this accession	FALSE	0
ZC3HF_HUMAN|Q8WU90	32.8697	?	17	20	20	9706	no further description for this accession	FALSE	0
PSMD8_HUMAN|P48556	32.8636	?	10	13	13	15066	no further description for this accession	FALSE	0
AL1B1_HUMAN|P30837	32.8518	?	16	17	17	6969	no further description for this accession	FALSE	0
TBRG4_HUMAN|Q969Z0	32.8176	?	18	21	21	18501	no further description for this accession	FALSE	0
AATM_HUMAN|P00505	32.8099	?	14	19	19	20030	no further description for this accession	FALSE	0
CLIC4_HUMAN|Q9Y696	32.7838	?	12	14	14	335	no further description for this accession	FALSE	0
PSMD4_HUMAN|P55036	32.7136	?	12	13	13	24239	no further description for this accession	FALSE	0
ZCCHV_HUMAN|Q7Z2W4-3	32.7119	?	18	18	18	18435	no further description for this accession	FALSE	0
GSHB_HUMAN|P48637	32.691	?	15	16	16	24467	no further description for this accession	FALSE	0
PDS5A_HUMAN|Q29RF7	32.6857	?	20	20	20	17349	no further description for this accession	FALSE	0
CI078_HUMAN|Q9NZ63	32.6815	?	12	14	14	18345	no further description for this accession	FALSE	0
PFKAL_HUMAN|P17858-2	32.6719	?	20	20	20	798	no further description for this accession	FALSE	0
LKHA4_HUMAN|P09960	32.6159	?	13	13	13	7801	no further description for this accession	FALSE	0
CUL4B_HUMAN|Q13620 CUL4B_HUMAN|Q13620-1 CUL4B_HUMAN|Q13620-3	32.5623	? ? ?	19	19	19	18554	no further description for this accession no further description for this accession no further description for this accession	FALSE	0
RNPS1_HUMAN|Q15287 RNPS1_HUMAN|Q15287-2	32.5342	? ?	8	11	11	4051	no further description for this accession no further description for this accession	FALSE	0
RRS1_HUMAN|Q15050	32.5292	?	12	14	14	18218	no further description for this accession	FALSE	0
GAPD1_HUMAN|Q14C86 GAPD1_HUMAN|Q14C86-2 GAPD1_HUMAN|Q14C86-4 GAPD1_HUMAN|Q14C86-5 GAPD1_HUMAN|Q14C86-6	32.495	? ? ? ? ?	20	21	21	14433	no further description for this accession no further description for this accession no further description for this accession no further description for this accession no further description for this accession	FALSE	0
CPSF3_HUMAN|Q9UKF6	32.4877	?	16	17	17	1639	no further description for this accession	FALSE	0
MRT4_HUMAN|Q9UKD2	32.4711	?	13	15	15	1128	no further description for this accession	FALSE	0
SRSF9_HUMAN|Q13242	32.4609	?	12	18	18	23056	no further description for this accession	FALSE	0
STAG2_HUMAN|Q8N3U4 STAG2_HUMAN|Q8N3U4-2	32.4571	? ?	18	22	22	684	no further description for this accession no further description for this accession	FALSE	0
INO1_HUMAN|Q9NPH2	32.4452	?	12	14	14	10642	no further description for this accession	FALSE	0
THOC2_HUMAN|Q8NI27	32.4107	?	19	21	21	9547	no further description for this accession	FALSE	0
AGM1_HUMAN|O95394 AGM1_HUMAN|O95394-3 AGM1_HUMAN|O95394-4	32.3772	? ? ?	19	20	20	1118	no further description for this accession no further description for this accession no further description for this accession	FALSE	0
BACH_HUMAN|O00154 BACH_HUMAN|O00154-4 BACH_HUMAN|O00154-6 BACH_HUMAN|O00154-7	32.3711	? ? ? ?	12	16	16	9951	no further description for this accession no further description for this accession no further description for this accession no further description for this accession	FALSE	0
RPAC1_HUMAN|O15160-2	32.3503	?	12	14	14	8037	no further description for this accession	FALSE	0
IMA5_HUMAN|P52294	32.3453	?	11	15	15	11020	no further description for this accession	FALSE	0
RS21_HUMAN|P63220	32.323	?	6	15	15	8106	no further description for this accession	FALSE	0
ARMC6_HUMAN|Q6NXE6 ARMC6_HUMAN|Q6NXE6-2	32.3046	? ?	12	14	14	3791	no further description for this accession no further description for this accession	FALSE	0
SRS11_HUMAN|Q05519 SRS11_HUMAN|Q05519-2	32.2759	? ?	7	11	11	8067	no further description for this accession no further description for this accession	FALSE	0
UBF1_HUMAN|P17480 UBF1_HUMAN|P17480-2	32.2652	? ?	18	22	22	13532	no further description for this accession no further description for this accession	FALSE	0
NOG1_HUMAN|Q9BZE4	32.1902	?	17	18	18	11201	no further description for this accession	FALSE	0
UTP18_HUMAN|Q9Y5J1	32.1528	?	15	15	15	4282	no further description for this accession	FALSE	0
RS19_HUMAN|P39019	32.1514	?	11	17	17	19468	no further description for this accession	FALSE	0
SEPT2_HUMAN|Q15019-2	32.0806	?	16	18	18	17255	no further description for this accession	FALSE	0
ERP29_HUMAN|P30040	32.0613	?	10	13	13	21230	no further description for this accession	FALSE	0
SRS10_HUMAN|O75494-4	32.0314	?	7	12	12	13713	no further description for this accession	FALSE	0
RAP1B_HUMAN|P61224-2	32.0223	?	8	11	11	7510	no further description for this accession	FALSE	0
CND3_HUMAN|Q9BPX3	31.9026	?	13	15	15	1000	no further description for this accession	FALSE	0
LUC7L_HUMAN|Q9NQ29 LUC7L_HUMAN|Q9NQ29-2	31.8847	? ?	10	14	14	4481	no further description for this accession no further description for this accession	FALSE	0
SMD3_HUMAN|P62318 SMD3_HUMAN|P62318-2	31.8601	? ?	6	13	13	23649	no further description for this accession no further description for this accession	FALSE	0
SMU1_HUMAN|Q2TAY7	31.8303	?	15	21	21	124	no further description for this accession	FALSE	0
DDI2_HUMAN|Q5TDH0 DDI2_HUMAN|Q5TDH0-3	31.6454	? ?	10	12	12	14654	no further description for this accession no further description for this accession	FALSE	0
RS23_HUMAN|P62266	31.5756	?	5	14	14	4554	no further description for this accession	FALSE	0
STK26_HUMAN|Q9P289	31.525	?	11	14	14	612	no further description for this accession	FALSE	0
HEMGN_HUMAN|Q9BXL5	31.516	?	15	18	18	13668	no further description for this accession	FALSE	0
ODO1_HUMAN|Q02218 ODO1_HUMAN|Q02218-2	31.4192	? ?	20	21	21	18355	no further description for this accession no further description for this accession	FALSE	0
SMCA2_HUMAN|P51531 SMCA2_HUMAN|P51531-2	31.416	? ?	14	15	15	18369	no further description for this accession no further description for this accession	FALSE	0
SNX3_HUMAN|O60493	31.3075	?	10	12	12	14292	no further description for this accession	FALSE	0
PAGE5_HUMAN|Q96GU1 PAGE5_HUMAN|Q96GU1-2	31.2956	? ?	6	11	11	1756	no further description for this accession no further description for this accession	FALSE	0
NUP85_HUMAN|Q9BW27-2	31.2742	?	14	15	15	24346	no further description for this accession	FALSE	0
SRP54_HUMAN|P61011	31.2659	?	21	25	25	17499	no further description for this accession	FALSE	0
FIP1_HUMAN|Q6UN15 FIP1_HUMAN|Q6UN15-5	31.2511	? ?	12	13	13	20348	no further description for this accession no further description for this accession	FALSE	0
SRS10_HUMAN|O75494-5	31.2329	?	6	11	11	13713	no further description for this accession	FALSE	0
H2AV_HUMAN|Q71UI9 H2AZ_HUMAN|P0C0S5	31.1855	? ?	6	17	17	20182	no further description for this accession no further description for this accession	FALSE	0
STRBP_HUMAN|Q96SI9 STRBP_HUMAN|Q96SI9-2	31.1802	? ?	13	16	16	24148	no further description for this accession no further description for this accession	FALSE	0
AAAT_HUMAN|Q15758-3	31.1263	?	8	12	12	13638	no further description for this accession	FALSE	0
ILEU_HUMAN|P30740	31.0747	?	11	14	14	4677	no further description for this accession	FALSE	0
HGH1_HUMAN|Q9BTY7	31.0004	?	12	13	13	4473	no further description for this accession	FALSE	0
CPNE3_HUMAN|O75131	30.9835	?	17	18	18	21169	no further description for this accession	FALSE	0
EXOS2_HUMAN|Q13868	30.9627	?	11	12	12	4376	no further description for this accession	FALSE	0
AP2A2_HUMAN|O94973 AP2A2_HUMAN|O94973-2	30.9515	? ?	14	18	18	304	no further description for this accession no further description for this accession	FALSE	0
LRBA_HUMAN|P50851-2	30.9452	?	23	23	23	3901	no further description for this accession	FALSE	0
TDIF2_HUMAN|Q5QJE6	30.9189	?	14	15	15	9228	no further description for this accession	FALSE	0
RT29_HUMAN|P51398-3	30.9101	?	10	13	13	13852	no further description for this accession	FALSE	0
RL10_HUMAN|P27635	30.8883	?	7	13	13	21258	no further description for this accession	FALSE	0
RL14_HUMAN|P50914	30.8742	?	4	8	8	24716	no further description for this accession	FALSE	0
TMOD3_HUMAN|Q9NYL9	30.8636	?	11	15	15	4493	no further description for this accession	FALSE	0
MGN2_HUMAN|Q96A72 MGN_HUMAN|P61326	30.8441	? ?	8	13	13	5002	no further description for this accession no further description for this accession	FALSE	0
PRDX5_HUMAN|P30044 PRDX5_HUMAN|P30044-2	30.7204	? ?	9	12	12	17998	no further description for this accession no further description for this accession	FALSE	0
CDC37_HUMAN|Q16543	30.7029	?	8	13	13	20803	no further description for this accession	FALSE	0
TXND5_HUMAN|Q8NBS9	30.7012	?	11	13	13	24342	no further description for this accession	FALSE	0
LASP1_HUMAN|Q14847 LASP1_HUMAN|Q14847-2	30.6803	? ?	12	12	12	3511	no further description for this accession no further description for this accession	FALSE	0
BTF3_HUMAN|P20290	30.676	?	9	15	15	23482	no further description for this accession	FALSE	0
P66A_HUMAN|Q86YP4 P66A_HUMAN|Q86YP4-2 P66A_HUMAN|Q86YP4-3	30.6476	? ? ?	15	15	15	3991	no further description for this accession no further description for this accession no further description for this accession	FALSE	0
LSM8_HUMAN|O95777	30.633	?	5	9	9	11420	no further description for this accession	FALSE	0
DOHH_HUMAN|Q9BU89	30.6134	?	8	11	11	14843	no further description for this accession	FALSE	0
JUPI2_HUMAN|Q9H910 JUPI2_HUMAN|Q9H910-3	30.5941	? ?	11	15	15	10562	no further description for this accession no further description for this accession	FALSE	0
NOG2_HUMAN|Q13823	30.5921	?	15	16	16	10587	no further description for this accession	FALSE	0
UBXN1_HUMAN|Q04323	30.5762	?	10	12	12	24462	no further description for this accession	FALSE	0
CAZA2_HUMAN|P47755	30.5732	?	6	9	9	834	no further description for this accession	FALSE	0
UHRF1_HUMAN|Q96T88 UHRF1_HUMAN|Q96T88-2	30.56	? ?	14	15	15	281	no further description for this accession no further description for this accession	FALSE	0
LKHA4_HUMAN|P09960-2	30.5324	?	14	14	14	7801	no further description for this accession	FALSE	0
OXSR1_HUMAN|O95747	30.4758	?	14	15	15	18497	no further description for this accession	FALSE	0
TRM1_HUMAN|Q9NXH9-2	30.4653	?	15	23	23	13278	no further description for this accession	FALSE	0
PDXK_HUMAN|O00764	30.4374	?	11	12	12	14445	no further description for this accession	FALSE	0
IF4H_HUMAN|Q15056	30.4336	?	13	16	16	24131	no further description for this accession	FALSE	0
THOP1_HUMAN|P52888	30.4197	?	19	20	20	7489	no further description for this accession	FALSE	0
SAR1A_HUMAN|Q9NR31	30.4177	?	6	10	10	1681	no further description for this accession	FALSE	0
RS15A_HUMAN|P62244	30.4065	?	8	15	15	7829	no further description for this accession	FALSE	0
DNJC2_HUMAN|Q99543	30.4024	?	15	16	16	24582	no further description for this accession	FALSE	0
IMDH1_HUMAN|P20839 IMDH1_HUMAN|P20839-2 IMDH1_HUMAN|P20839-3 IMDH1_HUMAN|P20839-4 IMDH1_HUMAN|P20839-5 IMDH1_HUMAN|P20839-6 IMDH1_HUMAN|P20839-7	30.3719	? ? ? ? ? ? ?	13	16	16	6512	no further description for this accession no further description for this accession no further description for this accession no further description for this accession no further description for this accession no further description for this accession no further description for this accession	FALSE	0
CGL_HUMAN|P32929	30.3341	?	13	17	17	1601	no further description for this accession	FALSE	0
GPKOW_HUMAN|Q92917	30.2751	?	12	12	12	24314	no further description for this accession	FALSE	0
PTBP3_HUMAN|O95758 PTBP3_HUMAN|O95758-1 PTBP3_HUMAN|O95758-2 PTBP3_HUMAN|O95758-4 PTBP3_HUMAN|O95758-5 PTBP3_HUMAN|O95758-6	30.2724	? ? ? ? ? ?	13	14	14	12	no further description for this accession no further description for this accession no further description for this accession no further description for this accession no further description for this accession no further description for this accession	FALSE	0
MAGB1_HUMAN|P43366	30.2644	?	12	14	14	695	no further description for this accession	FALSE	0
ELP1_HUMAN|O95163	30.2391	?	15	15	15	10902	no further description for this accession	FALSE	0
LRBA_HUMAN|P50851	30.2158	?	23	23	23	3901	no further description for this accession	FALSE	0
ML12A_HUMAN|P19105 ML12B_HUMAN|O14950	30.162	? ?	7	9	10	1969	no further description for this accession no further description for this accession	FALSE	0
DDX50_HUMAN|Q9BQ39	30.1617	?	16	16	16	9360	no further description for this accession	FALSE	0
NMD3_HUMAN|Q96D46	30.0914	?	15	15	15	3559	no further description for this accession	FALSE	0
ADPPT_HUMAN|Q9NRN7	30.0641	?	10	13	13	24170	no further description for this accession	FALSE	0
AFAD_HUMAN|P55196 AFAD_HUMAN|P55196-3 AFAD_HUMAN|P55196-5	30.0576	? ? ?	17	18	18	17267	no further description for this accession no further description for this accession no further description for this accession	FALSE	0
EIF1_HUMAN|P41567	29.9891	?	4	9	9	15386	no further description for this accession	FALSE	0
ISOC1_HUMAN|Q96CN7	29.9668	?	7	9	9	19266	no further description for this accession	FALSE	0
2ABA_HUMAN|P63151 2ABA_HUMAN|P63151-2	29.9182	? ?	12	14	14	13588	no further description for this accession no further description for this accession	FALSE	0
ACPH_HUMAN|P13798	29.915	?	12	12	12	15115	no further description for this accession	FALSE	0
CATC_HUMAN|P53634	29.911	?	11	14	14	14329	no further description for this accession	FALSE	0
RAB10_HUMAN|P61026	29.8991	?	10	15	15	3468	no further description for this accession	FALSE	0
CYC_HUMAN|P99999	29.873	?	5	10	10	11274	no further description for this accession	FALSE	0
DAZP1_HUMAN|Q96EP5	29.8197	?	10	14	14	14674	no further description for this accession	FALSE	0
SMD1_HUMAN|P62314	29.7516	?	7	22	22	17469	no further description for this accession	FALSE	0
CLPX_HUMAN|O76031	29.7019	?	13	14	14	19528	no further description for this accession	FALSE	0
BAF_HUMAN|O75531	29.6786	?	4	7	7	24905	no further description for this accession	FALSE	0
TOM40_HUMAN|O96008	29.6526	?	6	11	11	21530	no further description for this accession	FALSE	0
H2AX_HUMAN|P16104	29.5848	?	6	19	19	20182	no further description for this accession	FALSE	0
RAP1A_HUMAN|P62834	29.5667	?	6	9	9	7510	no further description for this accession	FALSE	0
SRSF4_HUMAN|Q08170	29.48	?	14	21	21	24015	no further description for this accession	FALSE	0
FXR1_HUMAN|P51114	29.4629	?	14	18	18	10168	no further description for this accession	FALSE	0
IPYR2_HUMAN|Q9H2U2 IPYR2_HUMAN|Q9H2U2-2	29.4044	? ?	9	11	11	18708	no further description for this accession no further description for this accession	FALSE	0
S10AB_HUMAN|P31949	29.4018	?	6	11	11	10709	no further description for this accession	FALSE	0
NNTM_HUMAN|Q13423	29.3264	?	12	13	13	24765	no further description for this accession	FALSE	0
TES_HUMAN|Q9UGI8 TES_HUMAN|Q9UGI8-2	29.3013	? ?	16	21	21	13103	no further description for this accession no further description for this accession	FALSE	0
UBQL2_HUMAN|Q9UHD9	29.2938	?	9	11	11	4656	no further description for this accession	FALSE	0
SNAG_HUMAN|Q99747	29.2757	?	13	16	16	18167	no further description for this accession	FALSE	0
G3BP1_HUMAN|Q13283-2	29.2744	?	5	10	10	1303	no further description for this accession	FALSE	0
HNRLL_HUMAN|Q8WVV9 HNRLL_HUMAN|Q8WVV9-4 HNRLL_HUMAN|Q8WVV9-5	29.2214	? ? ?	14	16	16	19679	no further description for this accession no further description for this accession no further description for this accession	FALSE	0
TBCD_HUMAN|Q9BTW9 TBCD_HUMAN|Q9BTW9-4	29.2131	? ?	11	11	11	4826	no further description for this accession no further description for this accession	FALSE	0
NOB1_HUMAN|Q9ULX3	29.1562	?	13	16	16	13264	no further description for this accession	FALSE	0
MAP4_HUMAN|P27816-4	29.1363	?	13	15	15	10527	no further description for this accession	FALSE	0
AN32E_HUMAN|Q9BTT0	29.0919	?	6	15	15	23588	no further description for this accession	FALSE	0
OPA1_HUMAN|O60313-2	29.0845	?	18	19	19	10914	no further description for this accession	FALSE	0
ECH1_HUMAN|Q13011	29.0736	?	11	12	12	14531	no further description for this accession	FALSE	0
MCTS1_HUMAN|Q9ULC4 MCTS1_HUMAN|Q9ULC4-2 MCTS1_HUMAN|Q9ULC4-3	29.0612	? ? ?	5	12	12	1713	no further description for this accession no further description for this accession no further description for this accession	FALSE	0
RT29_HUMAN|P51398	29.0413	?	10	12	12	13852	no further description for this accession	FALSE	0
PSA7_HUMAN|O14818-4	29.0195	?	5	10	10	23178	no further description for this accession	FALSE	0
GNL1_HUMAN|P36915	29.0026	?	13	15	15	9901	no further description for this accession	FALSE	0
FHL3_HUMAN|Q13643	28.9014	?	11	12	12	18113	no further description for this accession	FALSE	0
DEST_HUMAN|P60981 DEST_HUMAN|P60981-2	28.8876	? ?	9	12	12	24267	no further description for this accession no further description for this accession	FALSE	0
RPAP3_HUMAN|Q9H6T3 RPAP3_HUMAN|Q9H6T3-2	28.8194	? ?	13	15	15	20625	no further description for this accession no further description for this accession	FALSE	0
QKI_HUMAN|Q96PU8 QKI_HUMAN|Q96PU8-3 QKI_HUMAN|Q96PU8-5 QKI_HUMAN|Q96PU8-6 QKI_HUMAN|Q96PU8-8 QKI_HUMAN|Q96PU8-9	28.799	? ? ? ? ? ?	7	8	8	8445	no further description for this accession no further description for this accession no further description for this accession no further description for this accession no further description for this accession no further description for this accession	FALSE	0
SBDS_HUMAN|Q9Y3A5	28.7782	?	10	12	12	18389	no further description for this accession	FALSE	0
PTN11_HUMAN|Q06124	28.7691	?	18	18	18	1539	no further description for this accession	FALSE	0
CEBPZ_HUMAN|Q03701	28.7056	?	17	18	18	1422	no further description for this accession	FALSE	0
CLIC2_HUMAN|O15247	28.6998	?	12	13	13	335	no further description for this accession	FALSE	0
QOR_HUMAN|Q08257	28.6794	?	12	12	12	1312	no further description for this accession	FALSE	0
NUP88_HUMAN|Q99567	28.5964	?	15	16	16	24393	no further description for this accession	FALSE	0
EWS_HUMAN|Q01844 EWS_HUMAN|Q01844-3 EWS_HUMAN|Q01844-5 EWS_HUMAN|Q01844-6	28.5523	? ? ? ?	16	20	20	17303	no further description for this accession no further description for this accession no further description for this accession no further description for this accession	FALSE	0
SYMPK_HUMAN|Q92797	28.5181	?	17	18	18	20279	no further description for this accession	FALSE	0
TLN2_HUMAN|Q9Y4G6	28.4387	?	23	25	25	22995	no further description for this accession	FALSE	0
BIEA_HUMAN|P53004	28.4021	?	11	12	12	24899	no further description for this accession	FALSE	0
PGK2_HUMAN|P07205	28.389	?	5	10	10	24169	no further description for this accession	FALSE	0
EIF2D_HUMAN|P41214	28.3746	?	9	11	11	14709	no further description for this accession	FALSE	0
RAB7A_HUMAN|P51149	28.3668	?	10	11	11	24983	no further description for this accession	FALSE	0
T2FA_HUMAN|P35269	28.3525	?	9	10	10	15133	no further description for this accession	FALSE	0
PP1R7_HUMAN|Q15435	28.3255	?	14	16	16	170	no further description for this accession	FALSE	0
H4_HUMAN|P62805	28.3033	?	6	10	10	10687	no further description for this accession	FALSE	0
SF3A2_HUMAN|Q15428	28.295	?	10	13	13	7429	no further description for this accession	FALSE	0
GLSK_HUMAN|O94925-3	28.2516	?	13	16	16	23878	no further description for this accession	FALSE	0
RCOR1_HUMAN|Q9UKL0	28.1698	?	12	13	13	4709	no further description for this accession	FALSE	0
SNX2_HUMAN|O60749	28.1587	?	12	13	13	4595	no further description for this accession	FALSE	0
SRP54_HUMAN|P61011-2	28.1201	?	21	25	25	17499	no further description for this accession	FALSE	0
DEK_HUMAN|P35659	28.1119	?	12	14	14	23411	no further description for this accession	FALSE	0
6PGL_HUMAN|O95336	28.0592	?	9	9	9	19008	no further description for this accession	FALSE	0
TPM3_HUMAN|P06753-2	28.0587	?	12	24	24	13320	no further description for this accession	FALSE	0
OSBP1_HUMAN|P22059	28.0544	?	14	15	15	23723	no further description for this accession	FALSE	0
NUP62_HUMAN|P37198	28.0433	?	8	11	11	21333	no further description for this accession	FALSE	0
UBE2K_HUMAN|P61086	28.0256	?	9	11	11	18634	no further description for this accession	FALSE	0
UFD1_HUMAN|Q92890 UFD1_HUMAN|Q92890-1	28.0139	? ?	9	10	10	24974	no further description for this accession no further description for this accession	FALSE	0
BAG2_HUMAN|O95816	27.9282	?	10	12	12	1181	no further description for this accession	FALSE	0
RBM27_HUMAN|Q9P2N5	27.8737	?	16	20	20	24269	no further description for this accession	FALSE	0
AATF_HUMAN|Q9NY61	27.8457	?	12	17	17	10878	no further description for this accession	FALSE	0
CATD_HUMAN|P07339	27.8211	?	11	12	12	10840	no further description for this accession	FALSE	0
NDUS3_HUMAN|O75489	27.7741	?	9	9	9	4360	no further description for this accession	FALSE	0
SFXN1_HUMAN|Q9H9B4	27.7726	?	12	14	14	4336	no further description for this accession	FALSE	0
CYFP1_HUMAN|Q7L576	27.7128	?	15	17	17	21155	no further description for this accession	FALSE	0
RL13_HUMAN|P26373	27.6964	?	9	12	12	1144	no further description for this accession	FALSE	0
GSTK1_HUMAN|Q9Y2Q3	27.689	?	10	11	11	17283	no further description for this accession	FALSE	0
PRDX3_HUMAN|P30048 PRDX3_HUMAN|P30048-2	27.688	? ?	7	10	10	15363	no further description for this accession no further description for this accession	FALSE	0
ACADM_HUMAN|P11310 ACADM_HUMAN|P11310-2	27.5387	? ?	12	16	16	1505	no further description for this accession no further description for this accession	FALSE	0
AP3B1_HUMAN|O00203-3	27.5375	?	17	18	18	13688	no further description for this accession	FALSE	0
PPIA_HUMAN|P62937-2	27.5091	?	6	14	14	7758	no further description for this accession	FALSE	0
ERP44_HUMAN|Q9BS26	27.4393	?	10	12	12	14301	no further description for this accession	FALSE	0
ES1_HUMAN|P30042	27.3893	?	10	11	11	7334	no further description for this accession	FALSE	0
TNPO2_HUMAN|O14787	27.3861	?	11	12	12	14307	no further description for this accession	FALSE	0
CAVN1_HUMAN|Q6NZI2	27.3806	?	6	9	9	19908	no further description for this accession	FALSE	0
AKAP8_HUMAN|O43823	27.2918	?	13	15	15	23961	no further description for this accession	FALSE	0
RPR1B_HUMAN|Q9NQG5	27.2915	?	9	11	11	18930	no further description for this accession	FALSE	0
STAT1_HUMAN|P42224	27.2466	?	12	13	13	14830	no further description for this accession	FALSE	0
SRSF2_HUMAN|Q01130	27.2388	?	7	13	13	9913	no further description for this accession	FALSE	0
FAAA_HUMAN|P16930	27.2351	?	10	12	12	7721	no further description for this accession	FALSE	0
CSTFT_HUMAN|Q9H0L4	27.1244	?	13	14	14	9687	no further description for this accession	FALSE	0
TBB1_HUMAN|Q9H4B7	27.0916	?	6	15	15	18608	no further description for this accession	FALSE	0
ESYT1_HUMAN|Q9BSJ8 ESYT1_HUMAN|Q9BSJ8-2	27.0352	? ?	12	12	12	18623	no further description for this accession no further description for this accession	FALSE	0
ADDB_HUMAN|P35612	27.0201	?	12	12	12	20253	no further description for this accession	FALSE	0
RL27A_HUMAN|P46776	26.928	?	6	11	11	4018	no further description for this accession	FALSE	0
SYIM_HUMAN|Q9NSE4	26.9274	?	16	19	19	6536	no further description for this accession	FALSE	0
AIFM1_HUMAN|O95831-6	26.909	?	9	10	10	23440	no further description for this accession	FALSE	0
RB11B_HUMAN|Q15907	26.9058	?	10	12	12	6897	no further description for this accession	FALSE	0
CX6B1_HUMAN|P14854	26.8758	?	5	10	10	14672	no further description for this accession	FALSE	0
SF3B6_HUMAN|Q9Y3B4	26.8462	?	8	14	14	10528	no further description for this accession	FALSE	0
DNLI3_HUMAN|P49916 DNLI3_HUMAN|P49916-3	26.8257	? ?	16	16	16	21073	no further description for this accession no further description for this accession	FALSE	0
SCFD1_HUMAN|Q8WVM8	26.7985	?	13	15	15	14334	no further description for this accession	FALSE	0
PML_HUMAN|P29590-9	26.7838	?	14	17	17	17505	no further description for this accession	FALSE	0
FIP1_HUMAN|Q6UN15-3	26.745	?	12	13	13	20348	no further description for this accession	FALSE	0
NOC2L_HUMAN|Q9Y3T9	26.7419	?	16	18	18	10270	no further description for this accession	FALSE	0
PML_HUMAN|P29590-4	26.7372	?	14	15	15	17505	no further description for this accession	FALSE	0
PDCL3_HUMAN|Q9H2J4	26.7244	?	10	11	11	11056	no further description for this accession	FALSE	0
RAE1L_HUMAN|P78406	26.7239	?	8	10	10	13963	no further description for this accession	FALSE	0
RFC3_HUMAN|P40938	26.721	?	11	11	11	21206	no further description for this accession	FALSE	0
VATH_HUMAN|Q9UI12 VATH_HUMAN|Q9UI12-2	26.6852	? ?	10	11	11	10829	no further description for this accession no further description for this accession	FALSE	0
KAD1_HUMAN|P00568	26.6345	?	10	10	10	1006	no further description for this accession	FALSE	0
MMS19_HUMAN|Q96T76 MMS19_HUMAN|Q96T76-8 MMS19_HUMAN|Q96T76-9	26.6269	? ? ?	12	13	13	9698	no further description for this accession no further description for this accession no further description for this accession	FALSE	0
KS6A3_HUMAN|P51812	26.6228	?	15	17	17	19472	no further description for this accession	FALSE	0
RT22_HUMAN|P82650	26.6148	?	10	10	10	18219	no further description for this accession	FALSE	0
RS9_HUMAN|P46781	26.5566	?	9	21	21	17246	no further description for this accession	FALSE	0
SEH1_HUMAN|Q96EE3 SEH1_HUMAN|Q96EE3-1	26.5353	? ?	11	12	12	18405	no further description for this accession no further description for this accession	FALSE	0
COMT_HUMAN|P21964 COMT_HUMAN|P21964-2	26.5228	? ?	10	13	13	7905	no further description for this accession no further description for this accession	FALSE	0
NOC4L_HUMAN|Q9BVI4	26.4953	?	10	12	12	18439	no further description for this accession	FALSE	0
SNX1_HUMAN|Q13596 SNX1_HUMAN|Q13596-2 SNX1_HUMAN|Q13596-3	26.4951	? ? ?	12	12	12	4595	no further description for this accession no further description for this accession no further description for this accession	FALSE	0
RPP30_HUMAN|P78346 RPP30_HUMAN|P78346-2	26.4948	? ?	8	11	11	19181	no further description for this accession no further description for this accession	FALSE	0
NPL4_HUMAN|Q8TAT6 NPL4_HUMAN|Q8TAT6-2	26.4868	? ?	10	12	12	11205	no further description for this accession no further description for this accession	FALSE	0
UBXN1_HUMAN|Q04323-2	26.4592	?	10	13	13	24462	no further description for this accession	FALSE	0
SNW1_HUMAN|Q13573	26.4425	?	14	15	15	20910	no further description for this accession	FALSE	0
USP9X_HUMAN|Q93008 USP9X_HUMAN|Q93008-1	26.438	? ?	17	17	17	19671	no further description for this accession no further description for this accession	FALSE	0
ECI1_HUMAN|P42126	26.4218	?	9	11	11	8226	no further description for this accession	FALSE	0
ANR17_HUMAN|O75179 ANR17_HUMAN|O75179-2 ANR17_HUMAN|O75179-6	26.3967	? ? ?	13	14	14	13793	no further description for this accession no further description for this accession no further description for this accession	FALSE	0
GBB2_HUMAN|P62879	26.3678	?	10	12	12	14349	no further description for this accession	FALSE	0
FLOT2_HUMAN|Q14254	26.3392	?	12	14	14	7938	no further description for this accession	FALSE	0
CSN2_HUMAN|P61201 CSN2_HUMAN|P61201-2	26.3338	? ?	12	14	14	7546	no further description for this accession no further description for this accession	FALSE	0
AL9A1_HUMAN|P49189	26.3257	?	18	20	20	13281	no further description for this accession	FALSE	0
NEUA_HUMAN|Q8NFW8	26.3154	?	10	13	13	6861	no further description for this accession	FALSE	0
CPSF5_HUMAN|O43809	26.2919	?	11	14	14	7770	no further description for this accession	FALSE	0
PRP31_HUMAN|Q8WWY3	26.2464	?	10	11	11	17263	no further description for this accession	FALSE	0
PFD2_HUMAN|Q9UHV9	26.2005	?	7	10	10	7573	no further description for this accession	FALSE	0
RBM25_HUMAN|P49756	26.1925	?	21	24	24	220	no further description for this accession	FALSE	0
UBP48_HUMAN|Q86UV5 UBP48_HUMAN|Q86UV5-8	26.1711	? ?	12	15	15	13528	no further description for this accession no further description for this accession	FALSE	0
CH10_HUMAN|P61604	26.1291	?	7	11	11	1111	no further description for this accession	FALSE	0
POMP_HUMAN|Q9Y244	26.1237	?	7	12	12	1104	no further description for this accession	FALSE	0
DCTP1_HUMAN|Q9H773	26.1151	?	10	11	11	7561	no further description for this accession	FALSE	0
TPD54_HUMAN|O43399 TPD54_HUMAN|O43399-5 TPD54_HUMAN|O43399-7	26.1025	? ? ?	8	9	9	14424	no further description for this accession no further description for this accession no further description for this accession	FALSE	0
PSA5_HUMAN|P28066-2	26.0748	?	7	11	11	8220	no further description for this accession	FALSE	0
THOC3_HUMAN|Q96J01	26.0566	?	9	11	11	14714	no further description for this accession	FALSE	0
RS10L_HUMAN|Q9NQ39	26.0366	?	7	11	11	20284	no further description for this accession	FALSE	0
CDK6_HUMAN|Q00534	25.9973	?	10	11	11	14739	no further description for this accession	FALSE	0
RL13A_HUMAN|P40429	25.9885	?	8	14	14	1068	no further description for this accession	FALSE	0
RB3GP_HUMAN|Q15042 RB3GP_HUMAN|Q15042-3 RB3GP_HUMAN|Q15042-4	25.978	? ? ?	14	15	15	14594	no further description for this accession no further description for this accession no further description for this accession	FALSE	0
NPM3_HUMAN|O75607	25.9595	?	6	10	10	25194	no further description for this accession	FALSE	0
IPO8_HUMAN|O15397	25.9427	?	11	14	14	11387	no further description for this accession	FALSE	0
PLRG1_HUMAN|O43660	25.9069	?	14	15	15	18360	no further description for this accession	FALSE	0
CUL4A_HUMAN|Q13619	25.8395	?	15	15	15	18554	no further description for this accession	FALSE	0
MPCP_HUMAN|Q00325-2	25.7819	?	11	13	13	21061	no further description for this accession	FALSE	0
RS13_HUMAN|P62277	25.764	?	11	16	16	20386	no further description for this accession	FALSE	0
RBM28_HUMAN|Q9NW13	25.7561	?	18	19	19	1003	no further description for this accession	FALSE	0
SDHB_HUMAN|P21912	25.7045	?	10	12	12	14556	no further description for this accession	FALSE	0
RALY_HUMAN|Q9UKM9 RALY_HUMAN|Q9UKM9-2	25.703	? ?	9	11	11	7513	no further description for this accession no further description for this accession	FALSE	0
PLST_HUMAN|P13797-2	25.6795	?	9	12	12	1247	no further description for this accession	FALSE	0
CSN3_HUMAN|Q9UNS2	25.6789	?	11	14	14	18381	no further description for this accession	FALSE	0
GLOD4_HUMAN|Q9HC38-2	25.66	?	12	15	15	995	no further description for this accession	FALSE	0
DCPS_HUMAN|Q96C86	25.6499	?	10	10	10	14813	no further description for this accession	FALSE	0
NUP43_HUMAN|Q8NFH3	25.6247	?	8	9	9	26039	no further description for this accession	FALSE	0
ADDA_HUMAN|P35611 ADDA_HUMAN|P35611-2	25.6006	? ?	13	15	15	20253	no further description for this accession no further description for this accession	FALSE	0
PTPRC_HUMAN|P08575 PTPRC_HUMAN|P08575-2	25.5983	? ?	16	16	16	14701	no further description for this accession no further description for this accession	FALSE	0
SAP_HUMAN|P07602 SAP_HUMAN|P07602-2 SAP_HUMAN|P07602-3	25.5167	? ? ?	11	13	13	21259	no further description for this accession no further description for this accession no further description for this accession	FALSE	0
CCD86_HUMAN|Q9H6F5	25.5166	?	13	13	13	3697	no further description for this accession	FALSE	0
COR1B_HUMAN|Q9BR76	25.5108	?	14	16	16	17354	no further description for this accession	FALSE	0
FPPS_HUMAN|P14324 FPPS_HUMAN|P14324-2	25.4683	? ?	6	8	8	18500	no further description for this accession no further description for this accession	FALSE	0
WDR75_HUMAN|Q8IWA0	25.4477	?	9	12	12	18620	no further description for this accession	FALSE	0
EXOS7_HUMAN|Q15024	25.4232	?	12	14	14	24425	no further description for this accession	FALSE	0
IF1AX_HUMAN|P47813	25.4087	?	5	9	9	1078	no further description for this accession	FALSE	0
DFFA_HUMAN|O00273	25.3654	?	10	10	10	18571	no further description for this accession	FALSE	0
TXTP_HUMAN|P53007	25.3531	?	11	15	15	23108	no further description for this accession	FALSE	0
CAB39_HUMAN|Q9Y376	25.3494	?	11	13	13	14551	no further description for this accession	FALSE	0
PSMD9_HUMAN|O00233	25.3482	?	8	8	8	18597	no further description for this accession	FALSE	0
ANKH1_HUMAN|Q8IWZ3-4	25.3428	?	15	16	16	13793	no further description for this accession	FALSE	0
EXOS9_HUMAN|Q06265 EXOS9_HUMAN|Q06265-2	25.3422	? ?	10	10	10	14699	no further description for this accession no further description for this accession	FALSE	0
COASY_HUMAN|Q13057 COASY_HUMAN|Q13057-2	25.2602	? ?	8	9	9	14751	no further description for this accession no further description for this accession	FALSE	0
TCPW_HUMAN|Q92526	25.2401	?	6	9	9	7723	no further description for this accession	FALSE	0
AP1G1_HUMAN|O43747 AP1G1_HUMAN|O43747-2	25.1727	? ?	13	13	13	1091	no further description for this accession no further description for this accession	FALSE	0
ATP5H_HUMAN|O75947	25.1597	?	8	10	10	1305	no further description for this accession	FALSE	0
TPMT_HUMAN|P51580	25.1521	?	12	12	12	14976	no further description for this accession	FALSE	0
SNP23_HUMAN|O00161	25.1449	?	8	10	10	8004	no further description for this accession	FALSE	0
PSA7L_HUMAN|Q8TAA3-2	25.1434	?	5	10	10	23178	no further description for this accession	FALSE	0
CAVN2_HUMAN|O95810	25.0615	?	11	16	16	20741	no further description for this accession	FALSE	0
MAP1B_HUMAN|P46821	25.0548	?	17	18	18	10470	no further description for this accession	FALSE	0
BASI_HUMAN|P35613 BASI_HUMAN|P35613-2	25.0474	? ?	7	10	10	807	no further description for this accession no further description for this accession	FALSE	0
CPIN1_HUMAN|Q6FI81	24.9999	?	13	13	13	21027	no further description for this accession	FALSE	0
COX41_HUMAN|P13073	24.9463	?	7	12	12	17310	no further description for this accession	FALSE	0
TOPK_HUMAN|Q96KB5	24.9267	?	10	12	12	14737	no further description for this accession	FALSE	0
XRN2_HUMAN|Q9H0D6	24.9139	?	14	15	15	24355	no further description for this accession	FALSE	0
PTPA_HUMAN|Q15257-2	24.8889	?	10	11	11	20936	no further description for this accession	FALSE	0
RBM3_HUMAN|P98179	24.8855	?	7	16	16	9859	no further description for this accession	FALSE	0
PTPA_HUMAN|Q15257	24.8796	?	10	11	11	20936	no further description for this accession	FALSE	0
NLE1_HUMAN|Q9NVX2	24.8714	?	12	13	13	14897	no further description for this accession	FALSE	0
EXOSX_HUMAN|Q01780 EXOSX_HUMAN|Q01780-2	24.8627	? ?	16	16	16	4537	no further description for this accession no further description for this accession	FALSE	0
UBCP1_HUMAN|Q8WVY7	24.8567	?	8	10	10	24759	no further description for this accession	FALSE	0
UMPS_HUMAN|P11172	24.8336	?	20	22	22	23492	no further description for this accession	FALSE	0
PITH1_HUMAN|Q9GZP4 PITH1_HUMAN|Q9GZP4-2	24.8271	? ?	10	14	14	10670	no further description for this accession no further description for this accession	FALSE	0
GRHPR_HUMAN|Q9UBQ7	24.827	?	11	11	11	1129	no further description for this accession	FALSE	0
SNRPA_HUMAN|P09012	24.8266	?	6	9	9	4318	no further description for this accession	FALSE	0
KIF5A_HUMAN|Q12840	24.7752	?	14	16	16	23035	no further description for this accession	FALSE	0
GRWD1_HUMAN|Q9BQ67	24.7682	?	8	10	10	1320	no further description for this accession	FALSE	0
MYPT1_HUMAN|O14974 MYPT1_HUMAN|O14974-3 MYPT1_HUMAN|O14974-4	24.7512	? ? ?	14	16	16	24599	no further description for this accession no further description for this accession no further description for this accession	FALSE	0
CALB1_HUMAN|P05937	24.7352	?	10	12	12	9563	no further description for this accession	FALSE	0
TFG_HUMAN|Q92734 TFG_HUMAN|Q92734-2	24.7313	? ?	8	10	10	24171	no further description for this accession no further description for this accession	FALSE	0
UBE4B_HUMAN|O95155 UBE4B_HUMAN|O95155-2 UBE4B_HUMAN|O95155-4	24.7253	? ? ?	18	19	19	4431	no further description for this accession no further description for this accession no further description for this accession	FALSE	0
MTPN_HUMAN|P58546	24.719	?	6	12	12	14622	no further description for this accession	FALSE	0
PGES2_HUMAN|Q9H7Z7	24.7184	?	11	12	12	14624	no further description for this accession	FALSE	0
MPP10_HUMAN|O00566	24.7151	?	16	18	18	7515	no further description for this accession	FALSE	0
MP2K1_HUMAN|Q02750	24.7142	?	9	13	13	23554	no further description for this accession	FALSE	0
RB11B_HUMAN|Q15907-2	24.6878	?	9	11	11	6897	no further description for this accession	FALSE	0
THOC5_HUMAN|Q13769	24.6861	?	10	12	12	7531	no further description for this accession	FALSE	0
NUP54_HUMAN|Q7Z3B4 NUP54_HUMAN|Q7Z3B4-3	24.682	? ?	10	13	13	1599	no further description for this accession no further description for this accession	FALSE	0
CSK_HUMAN|P41240	24.6718	?	12	14	14	24099	no further description for this accession	FALSE	0
LIS1_HUMAN|P43034	24.6608	?	10	11	11	11392	no further description for this accession	FALSE	0
RTCA_HUMAN|O00442 RTCA_HUMAN|O00442-2	24.6577	? ?	7	8	8	8408	no further description for this accession no further description for this accession	FALSE	0
BZW1_HUMAN|Q7L1Q6 BZW1_HUMAN|Q7L1Q6-3 BZW1_HUMAN|Q7L1Q6-4	24.6486	? ? ?	17	19	19	23896	no further description for this accession no further description for this accession no further description for this accession	FALSE	0
SMCE1_HUMAN|Q969G3 SMCE1_HUMAN|Q969G3-2	24.6045	? ?	9	10	10	4329	no further description for this accession no further description for this accession	FALSE	0
RBM10_HUMAN|P98175 RBM10_HUMAN|P98175-2	24.5947	? ?	15	16	16	3844	no further description for this accession no further description for this accession	FALSE	0
TTC27_HUMAN|Q6P3X3	24.5791	?	13	14	14	13150	no further description for this accession	FALSE	0
SRRM1_HUMAN|Q8IYB3	24.5584	?	15	17	17	22944	no further description for this accession	FALSE	0
ACY1_HUMAN|Q03154	24.5512	?	14	14	14	24058	no further description for this accession	FALSE	0
RPAB1_HUMAN|P19388	24.4826	?	10	14	14	10762	no further description for this accession	FALSE	0
THIK_HUMAN|P09110	24.4667	?	9	11	11	8333	no further description for this accession	FALSE	0
CUTA_HUMAN|O60888 CUTA_HUMAN|O60888-2 CUTA_HUMAN|O60888-3	24.3592	? ? ?	5	10	10	15847	no further description for this accession no further description for this accession no further description for this accession	FALSE	0
CBX5_HUMAN|P45973	24.323	?	7	10	10	4117	no further description for this accession	FALSE	0
TRI25_HUMAN|Q14258	24.3216	?	7	8	8	11424	no further description for this accession	FALSE	0
UBE2O_HUMAN|Q9C0C9	24.3194	?	15	16	16	23436	no further description for this accession	FALSE	0
EFHD2_HUMAN|Q96C19	24.2967	?	8	10	10	1269	no further description for this accession	FALSE	0
FR1OP_HUMAN|O95684 FR1OP_HUMAN|O95684-2	24.2757	? ?	7	9	9	23129	no further description for this accession no further description for this accession	FALSE	0
RING2_HUMAN|Q99496	24.2484	?	10	12	12	10708	no further description for this accession	FALSE	0
WDR18_HUMAN|Q9BV38	24.2279	?	10	10	10	24394	no further description for this accession	FALSE	0
SNP29_HUMAN|O95721	24.1722	?	10	11	11	18227	no further description for this accession	FALSE	0
TIA1_HUMAN|P31483	24.1587	?	7	8	8	10815	no further description for this accession	FALSE	0
MYCBP_HUMAN|Q99417	24.1579	?	6	8	8	8031	no further description for this accession	FALSE	0
AT5F1_HUMAN|P24539	24.1343	?	8	10	10	492	no further description for this accession	FALSE	0
PML_HUMAN|P29590-11	24.0898	?	14	15	15	17505	no further description for this accession	FALSE	0
DAAF5_HUMAN|Q86Y56	24.0752	?	12	13	13	8042	no further description for this accession	FALSE	0
TBAL3_HUMAN|A6NHL2-2	24.0662	?	7	14	14	9771	no further description for this accession	FALSE	0
BCAT1_HUMAN|P54687 BCAT1_HUMAN|P54687-4 BCAT1_HUMAN|P54687-5	24.0429	? ? ?	9	11	11	4853	no further description for this accession no further description for this accession no further description for this accession	FALSE	0
CIRBP_HUMAN|Q14011	24.0149	?	6	13	13	13237	no further description for this accession	FALSE	0
DHYS_HUMAN|P49366	24.0119	?	11	12	12	9573	no further description for this accession	FALSE	0
AIP_HUMAN|O00170	23.9828	?	9	10	10	4792	no further description for this accession	FALSE	0
RL19_HUMAN|P84098	23.9775	?	8	10	10	17804	no further description for this accession	FALSE	0
MTG16_HUMAN|O75081 MTG16_HUMAN|O75081-4	23.9774	? ?	13	14	14	9878	no further description for this accession no further description for this accession	FALSE	0
CDC73_HUMAN|Q6P1J9	23.9594	?	11	12	12	4728	no further description for this accession	FALSE	0
RPIA_HUMAN|P49247	23.9404	?	12	14	14	24154	no further description for this accession	FALSE	0
RNZ2_HUMAN|Q9BQ52 RNZ2_HUMAN|Q9BQ52-4	23.9175	? ?	15	16	16	7533	no further description for this accession no further description for this accession	FALSE	0
C1TM_HUMAN|Q6UB35	23.915	?	18	18	18	13537	no further description for this accession	FALSE	0
ATIF1_HUMAN|Q9UII2	23.9089	?	5	40	40	13221	no further description for this accession	FALSE	0
MBD3_HUMAN|O95983 MBD3_HUMAN|O95983-2	23.881	? ?	7	10	10	18001	no further description for this accession no further description for this accession	FALSE	0
NOL9_HUMAN|Q5SY16	23.8764	?	10	10	10	24417	no further description for this accession	FALSE	0
DDX10_HUMAN|Q13206	23.8491	?	14	18	18	22921	no further description for this accession	FALSE	0
BID_HUMAN|P55957 BID_HUMAN|P55957-2	23.8289	? ?	7	8	8	11240	no further description for this accession no further description for this accession	FALSE	0
ARHG1_HUMAN|Q92888 ARHG1_HUMAN|Q92888-3	23.8227	? ?	15	17	17	10339	no further description for this accession no further description for this accession	FALSE	0
CELF1_HUMAN|Q92879-4	23.779	?	11	12	12	4377	no further description for this accession	FALSE	0
COTL1_HUMAN|Q14019	23.7689	?	7	10	10	21433	no further description for this accession	FALSE	0
PPAC_HUMAN|P24666	23.7338	?	8	8	8	1316	no further description for this accession	FALSE	0
LZIC_HUMAN|Q8WZA0 LZIC_HUMAN|Q8WZA0-2	23.7207	? ?	8	10	10	21235	no further description for this accession no further description for this accession	FALSE	0
CSTF3_HUMAN|Q12996	23.6594	?	13	17	17	4397	no further description for this accession	FALSE	0
HDDC2_HUMAN|Q7Z4H3 HDDC2_HUMAN|Q7Z4H3-2	23.6407	? ?	9	11	11	1658	no further description for this accession no further description for this accession	FALSE	0
TPX2_HUMAN|Q9ULW0	23.5857	?	14	14	14	10646	no further description for this accession	FALSE	0
ODPB_HUMAN|P11177 ODPB_HUMAN|P11177-2	23.5609	? ?	8	9	9	24958	no further description for this accession no further description for this accession	FALSE	0
PDCD5_HUMAN|O14737	23.5564	?	8	11	11	22858	no further description for this accession	FALSE	0
GRB2_HUMAN|P62993	23.5417	?	10	12	12	3850	no further description for this accession	FALSE	0
PGP_HUMAN|A6NDG6	23.5169	?	9	9	9	21178	no further description for this accession	FALSE	0
PPME1_HUMAN|Q9Y570 PPME1_HUMAN|Q9Y570-4	23.5166	? ?	11	12	12	13350	no further description for this accession no further description for this accession	FALSE	0
PAPS1_HUMAN|O43252	23.5138	?	12	13	13	7846	no further description for this accession	FALSE	0
PPP5_HUMAN|P53041	23.5092	?	11	12	12	17191	no further description for this accession	FALSE	0
UBQL4_HUMAN|Q9NRR5	23.482	?	10	12	12	4656	no further description for this accession	FALSE	0
RN114_HUMAN|Q9Y508	23.4799	?	7	8	8	7526	no further description for this accession	FALSE	0
AK1C3_HUMAN|P42330	23.4574	?	11	14	14	17937	no further description for this accession	FALSE	0
ICLN_HUMAN|P54105	23.378	?	5	12	12	21362	no further description for this accession	FALSE	0
GDE_HUMAN|P35573	23.3734	?	14	16	16	17291	no further description for this accession	FALSE	0
MEMO1_HUMAN|Q9Y316	23.3474	?	11	14	14	1479	no further description for this accession	FALSE	0
PUM3_HUMAN|Q15397	23.2845	?	13	14	14	9746	no further description for this accession	FALSE	0
PCH2_HUMAN|Q15645	23.2614	?	11	12	12	769	no further description for this accession	FALSE	0
NPA1P_HUMAN|O60287	23.2513	?	14	15	15	23973	no further description for this accession	FALSE	0
SSBP_HUMAN|Q04837	23.2342	?	5	7	7	21435	no further description for this accession	FALSE	0
PLK1_HUMAN|P53350	23.2211	?	8	9	9	10792	no further description for this accession	FALSE	0
NOP2_HUMAN|P46087-2	23.2156	?	13	13	13	21212	no further description for this accession	FALSE	0
YTHD1_HUMAN|Q9BYJ9	23.1829	?	10	14	14	3670	no further description for this accession	FALSE	0
TPM4_HUMAN|P67936	23.1771	?	12	18	18	13320	no further description for this accession	FALSE	0
AIMP2_HUMAN|Q13155	23.1621	?	9	10	10	18486	no further description for this accession	FALSE	0
GNAI3_HUMAN|P08754	23.1548	?	14	14	14	20336	no further description for this accession	FALSE	0
LTN1_HUMAN|O94822 LTN1_HUMAN|O94822-3	23.1486	? ?	14	15	15	20373	no further description for this accession no further description for this accession	FALSE	0
IF2B2_HUMAN|Q9Y6M1 IF2B2_HUMAN|Q9Y6M1-1	23.0827	? ?	9	12	12	13758	no further description for this accession no further description for this accession	FALSE	0
SLIRP_HUMAN|Q9GZT3 SLIRP_HUMAN|Q9GZT3-2	23.0812	? ?	6	8	8	24360	no further description for this accession no further description for this accession	FALSE	0
PDLI7_HUMAN|Q9NR12	23.0604	?	12	15	15	24613	no further description for this accession	FALSE	0
MEPCE_HUMAN|Q7L2J0	23.0447	?	15	17	17	10026	no further description for this accession	FALSE	0
HPBP1_HUMAN|Q9NZL4	23.0399	?	11	13	13	23642	no further description for this accession	FALSE	0
ZRAB2_HUMAN|O95218 ZRAB2_HUMAN|O95218-2	23.0339	? ?	15	15	15	13136	no further description for this accession no further description for this accession	FALSE	0
DDX56_HUMAN|Q9NY93 DDX56_HUMAN|Q9NY93-2	23.0135	? ?	12	14	14	4720	no further description for this accession no further description for this accession	FALSE	0
RL24_HUMAN|P83731	22.9814	?	6	8	8	24221	no further description for this accession	FALSE	0
TIAR_HUMAN|Q01085-2	22.9718	?	10	11	11	10815	no further description for this accession	FALSE	0
ADDB_HUMAN|P35612-2 ADDB_HUMAN|P35612-8 ADDB_HUMAN|P35612-9	22.9616	? ? ?	11	13	13	20253	no further description for this accession no further description for this accession no further description for this accession	FALSE	0
ODPA_HUMAN|P08559 ODPA_HUMAN|P08559-2	22.9286	? ?	18	19	19	22992	no further description for this accession no further description for this accession	FALSE	0
TSNAX_HUMAN|Q99598	22.9238	?	9	11	11	13622	no further description for this accession	FALSE	0
HYPK_HUMAN|Q9NX55	22.9097	?	7	11	11	4507	no further description for this accession	FALSE	0
ARPC2_HUMAN|O15144	22.8912	?	10	13	13	24249	no further description for this accession	FALSE	0
SARNP_HUMAN|P82979	22.8689	?	10	12	12	9453	no further description for this accession	FALSE	0
SYUG_HUMAN|O76070	22.8656	?	6	6	6	4391	no further description for this accession	FALSE	0
IDI1_HUMAN|Q13907-2	22.8323	?	9	9	9	14228	no further description for this accession	FALSE	0
GSE1_HUMAN|Q14687 GSE1_HUMAN|Q14687-2 GSE1_HUMAN|Q14687-3	22.8273	? ? ?	12	12	12	21157	no further description for this accession no further description for this accession no further description for this accession	FALSE	0
PPIF_HUMAN|P30405	22.8272	?	6	8	8	24068	no further description for this accession	FALSE	0
IDI1_HUMAN|Q13907	22.8262	?	8	8	8	14228	no further description for this accession	FALSE	0
CSK2B_HUMAN|P67870	22.7588	?	5	8	8	21404	no further description for this accession	FALSE	0
TBL1R_HUMAN|Q9BZK7	22.7568	?	8	9	9	15015	no further description for this accession	FALSE	0
PRP31_HUMAN|Q8WWY3-4	22.7511	?	9	10	10	17263	no further description for this accession	FALSE	0
MAGC1_HUMAN|O60732	22.7502	?	9	13	13	17181	no further description for this accession	FALSE	0
ELOC_HUMAN|Q15369	22.7221	?	4	7	7	14698	no further description for this accession	FALSE	0
ARC1B_HUMAN|O15143	22.7089	?	9	10	10	18476	no further description for this accession	FALSE	0
TIAR_HUMAN|Q01085	22.679	?	9	10	10	10815	no further description for this accession	FALSE	0
ASH2L_HUMAN|Q9UBL3 ASH2L_HUMAN|Q9UBL3-3	22.653	? ?	9	13	13	20371	no further description for this accession no further description for this accession	FALSE	0
DHPR_HUMAN|P09417	22.616	?	9	11	11	13093	no further description for this accession	FALSE	0
NIPA_HUMAN|Q86WB0	22.5906	?	11	13	13	19176	no further description for this accession	FALSE	0
GRSF1_HUMAN|Q12849	22.5899	?	10	11	11	8084	no further description for this accession	FALSE	0
ADRM1_HUMAN|Q16186	22.5789	?	10	22	22	19476	no further description for this accession	FALSE	0
NXF1_HUMAN|Q9UBU9	22.5407	?	9	12	12	1518	no further description for this accession	FALSE	0
SAR1B_HUMAN|Q9Y6B6	22.5186	?	7	9	9	1681	no further description for this accession	FALSE	0
EIF1B_HUMAN|O60739	22.4932	?	4	7	7	15386	no further description for this accession	FALSE	0
NUDC1_HUMAN|Q96RS6	22.4882	?	11	13	13	1172	no further description for this accession	FALSE	0
UCRI_HUMAN|P47985	22.449	?	8	12	12	24406	no further description for this accession	FALSE	0
SUCB2_HUMAN|Q96I99	22.3979	?	14	16	16	9443	no further description for this accession	FALSE	0
AT1A4_HUMAN|Q13733	22.3837	?	9	12	12	176	no further description for this accession	FALSE	0
RHG01_HUMAN|Q07960	22.3724	?	7	7	7	7932	no further description for this accession	FALSE	0
EI2BE_HUMAN|Q13144	22.372	?	12	15	15	6673	no further description for this accession	FALSE	0
MYL6_HUMAN|P60660 MYL6_HUMAN|P60660-2	22.3496	? ?	6	9	9	14463	no further description for this accession no further description for this accession	FALSE	0
PP14B_HUMAN|Q96C90	22.2847	?	5	8	8	21083	no further description for this accession	FALSE	0
PCNP_HUMAN|Q8WW12	22.2821	?	8	13	13	13672	no further description for this accession	FALSE	0
RL26_HUMAN|P61254	22.2592	?	6	9	9	14374	no further description for this accession	FALSE	0
OGT1_HUMAN|O15294	22.2267	?	11	11	11	1321	no further description for this accession	FALSE	0
HCDH_HUMAN|Q16836-2	22.2062	?	7	8	8	7895	no further description for this accession	FALSE	0
TBCA_HUMAN|O75347	22.1935	?	10	14	14	3485	no further description for this accession	FALSE	0
SH3G1_HUMAN|Q99961	22.1919	?	10	11	11	13071	no further description for this accession	FALSE	0
IMA4_HUMAN|O00505	22.1389	?	11	11	11	4922	no further description for this accession	FALSE	0
SPAT5_HUMAN|Q8NB90	22.1292	?	11	13	13	23456	no further description for this accession	FALSE	0
NHP2_HUMAN|Q9NX24	22.1092	?	6	7	7	21008	no further description for this accession	FALSE	0
RBM8A_HUMAN|Q9Y5S9	22.0089	?	9	10	10	4536	no further description for this accession	FALSE	0
ST134_HUMAN|Q8IZP2	21.999	?	7	9	9	20018	no further description for this accession	FALSE	0
NADC_HUMAN|Q15274	21.9818	?	8	9	9	21208	no further description for this accession	FALSE	0
NTPCR_HUMAN|Q9BSD7	21.965	?	7	10	10	4924	no further description for this accession	FALSE	0
NOP16_HUMAN|Q9Y3C1	21.9414	?	8	13	13	13064	no further description for this accession	FALSE	0
MYH14_HUMAN|Q7Z406 MYH14_HUMAN|Q7Z406-2 MYH14_HUMAN|Q7Z406-6	21.9335	? ? ?	19	21	21	9256	no further description for this accession no further description for this accession no further description for this accession	FALSE	0
IF6_HUMAN|P56537-2	21.9291	?	5	10	10	17917	no further description for this accession	FALSE	0
NELFB_HUMAN|Q8WX92	21.9055	?	9	11	11	18991	no further description for this accession	FALSE	0
ELOB_HUMAN|Q15370 ELOB_HUMAN|Q15370-2	21.8535	? ?	6	16	16	13384	no further description for this accession no further description for this accession	FALSE	0
SMAP2_HUMAN|Q8WU79	21.8521	?	9	9	9	4443	no further description for this accession	FALSE	0
SNX9_HUMAN|Q9Y5X1	21.8455	?	12	12	12	4484	no further description for this accession	FALSE	0
WBP11_HUMAN|Q9Y2W2	21.8346	?	12	13	13	6802	no further description for this accession	FALSE	0
PPIE_HUMAN|Q9UNP9 PPIE_HUMAN|Q9UNP9-2 PPIE_HUMAN|Q9UNP9-3	21.8325	? ? ?	9	10	10	24068	no further description for this accession no further description for this accession no further description for this accession	FALSE	0
HGS_HUMAN|O14964	21.8025	?	14	15	15	4454	no further description for this accession	FALSE	0
CCHL_HUMAN|P53701	21.7777	?	8	11	11	14207	no further description for this accession	FALSE	0
THOC6_HUMAN|Q86W42	21.72	?	9	9	9	14578	no further description for this accession	FALSE	0
2A5G_HUMAN|Q13362 2A5G_HUMAN|Q13362-2 2A5G_HUMAN|Q13362-3 2A5G_HUMAN|Q13362-4 2A5G_HUMAN|Q13362-5	21.7049	? ? ? ? ?	11	11	11	18780	no further description for this accession no further description for this accession no further description for this accession no further description for this accession no further description for this accession	FALSE	0
VRK1_HUMAN|Q99986	21.6344	?	9	10	10	9870	no further description for this accession	FALSE	0
MK67I_HUMAN|Q9BYG3	21.6317	?	9	9	9	14447	no further description for this accession	FALSE	0
PRPF3_HUMAN|O43395	21.6235	?	12	12	12	24163	no further description for this accession	FALSE	0
NAA50_HUMAN|Q9GZZ1	21.6052	?	8	9	9	4396	no further description for this accession	FALSE	0
GTSF1_HUMAN|Q8WW33	21.5734	?	8	11	11	13800	no further description for this accession	FALSE	0
CSN1_HUMAN|Q13098 CSN1_HUMAN|Q13098-5 CSN1_HUMAN|Q13098-7	21.553	? ? ?	11	11	11	4566	no further description for this accession no further description for this accession no further description for this accession	FALSE	0
THUM1_HUMAN|Q9NXG2	21.5488	?	10	11	11	24410	no further description for this accession	FALSE	0
TSN_HUMAN|Q15631	21.523	?	9	10	10	18516	no further description for this accession	FALSE	0
CC124_HUMAN|Q96CT7	21.504	?	8	9	9	23866	no further description for this accession	FALSE	0
MAGB2_HUMAN|O15479	21.4886	?	8	10	10	695	no further description for this accession	FALSE	0
VPS29_HUMAN|Q9UBQ0	21.4544	?	8	12	12	4655	no further description for this accession	FALSE	0
GGYF2_HUMAN|Q6Y7W6 GGYF2_HUMAN|Q6Y7W6-4 GGYF2_HUMAN|Q6Y7W6-5	21.3998	? ? ?	12	12	12	23599	no further description for this accession no further description for this accession no further description for this accession	FALSE	0
LAR4B_HUMAN|Q92615	21.3921	?	10	12	12	24237	no further description for this accession	FALSE	0
UCHL3_HUMAN|P15374	21.3805	?	8	8	8	10880	no further description for this accession	FALSE	0
PTMA_HUMAN|P06454 PTMA_HUMAN|P06454-2	21.3403	? ?	5	8	8	7501	no further description for this accession no further description for this accession	FALSE	0
SRSF6_HUMAN|Q13247 SRSF6_HUMAN|Q13247-3	21.2642	? ?	13	17	17	24015	no further description for this accession no further description for this accession	FALSE	0
RS14_HUMAN|P62263	21.2066	?	6	9	9	14898	no further description for this accession	FALSE	0
VA0D1_HUMAN|P61421	21.1927	?	9	10	10	10676	no further description for this accession	FALSE	0
RANB3_HUMAN|Q9H6Z4-3	21.1788	?	10	11	11	13256	no further description for this accession	FALSE	0
SEPT8_HUMAN|Q92599 SEPT8_HUMAN|Q92599-2 SEPT8_HUMAN|Q92599-4	21.137	? ? ?	10	11	11	3781	no further description for this accession no further description for this accession no further description for this accession	FALSE	0
MVD1_HUMAN|P53602	21.1146	?	11	14	14	19477	no further description for this accession	FALSE	0
RRP1_HUMAN|P56182	21.0968	?	9	11	11	24222	no further description for this accession	FALSE	0
PFD5_HUMAN|Q99471	21.065	?	7	8	8	1731	no further description for this accession	FALSE	0
THOC1_HUMAN|Q96FV9	21.0344	?	11	11	11	21226	no further description for this accession	FALSE	0
EXOS3_HUMAN|Q9NQT5	20.9873	?	9	11	11	18798	no further description for this accession	FALSE	0
RPB1_HUMAN|P24928-2	20.9699	?	12	23	23	9509	no further description for this accession	FALSE	0
UBE3A_HUMAN|Q05086 UBE3A_HUMAN|Q05086-2 UBE3A_HUMAN|Q05086-3	20.9565	? ? ?	13	14	14	19844	no further description for this accession no further description for this accession no further description for this accession	FALSE	0
CDK2_HUMAN|P24941 CDK2_HUMAN|P24941-2	20.9262	? ?	8	9	9	11327	no further description for this accession no further description for this accession	FALSE	0
MED15_HUMAN|Q96RN5 MED15_HUMAN|Q96RN5-2 MED15_HUMAN|Q96RN5-3	20.9094	? ? ?	7	9	9	24563	no further description for this accession no further description for this accession no further description for this accession	FALSE	0
EXOS6_HUMAN|Q5RKV6	20.8658	?	9	9	9	4272	no further description for this accession	FALSE	0
DYR_HUMAN|P00374	20.8505	?	8	9	9	14396	no further description for this accession	FALSE	0
RL32_HUMAN|P62910	20.8275	?	6	14	14	450	no further description for this accession	FALSE	0
LYPA1_HUMAN|O75608	20.8225	?	8	9	9	24659	no further description for this accession	FALSE	0
ARI3A_HUMAN|Q99856	20.8205	?	9	11	11	7563	no further description for this accession	FALSE	0
AP3D1_HUMAN|O14617 AP3D1_HUMAN|O14617-4 AP3D1_HUMAN|O14617-5	20.8176	? ? ?	9	13	13	10304	no further description for this accession no further description for this accession no further description for this accession	FALSE	0
PPIH_HUMAN|O43447	20.7902	?	9	12	12	14649	no further description for this accession	FALSE	0
TF3C4_HUMAN|Q9UKN8	20.7658	?	9	10	10	17820	no further description for this accession	FALSE	0
VP26A_HUMAN|O75436	20.7583	?	9	9	9	25172	no further description for this accession	FALSE	0
HNRH3_HUMAN|P31942-5	20.742	?	6	11	11	24138	no further description for this accession	FALSE	0
VIR_HUMAN|Q69YN4	20.7282	?	14	14	14	17936	no further description for this accession	FALSE	0
H2B2C_HUMAN|Q6DN03 H2B2D_HUMAN|Q6DRA6	20.6825	? ?	4	44	44	19443	no further description for this accession no further description for this accession	FALSE	0
TRM2A_HUMAN|Q8IZ69 TRM2A_HUMAN|Q8IZ69-2	20.6691	? ?	10	11	11	21174	no further description for this accession no further description for this accession	FALSE	0
F136A_HUMAN|Q96C01	20.6589	?	8	10	10	9550	no further description for this accession	FALSE	0
ECI2_HUMAN|O75521 ECI2_HUMAN|O75521-2	20.6254	? ?	8	9	9	7935	no further description for this accession no further description for this accession	FALSE	0
NT5D1_HUMAN|Q5TFE4	20.6159	?	11	11	11	21101	no further description for this accession	FALSE	0
U2AF1_HUMAN|Q01081 U2AF5_HUMAN|P0DN76	20.6033	? ?	9	17	17	3506	no further description for this accession no further description for this accession	FALSE	0
HTSF1_HUMAN|O43719	20.5862	?	14	16	16	19753	no further description for this accession	FALSE	0
WDR61_HUMAN|Q9GZS3	20.5658	?	9	11	11	17606	no further description for this accession	FALSE	0
KIF5C_HUMAN|O60282	20.5596	?	13	14	14	23035	no further description for this accession	FALSE	0
UBAP2_HUMAN|Q5T6F2	20.5566	?	12	14	14	14397	no further description for this accession	FALSE	0
RS27_HUMAN|P42677	20.5177	?	3	6	6	14950	no further description for this accession	FALSE	0
ULA1_HUMAN|Q13564 ULA1_HUMAN|Q13564-2	20.4988	? ?	10	12	12	4448	no further description for this accession no further description for this accession	FALSE	0
CELF2_HUMAN|O95319 CELF2_HUMAN|O95319-2 CELF2_HUMAN|O95319-3 CELF2_HUMAN|O95319-4 CELF2_HUMAN|O95319-5	20.4988	? ? ? ? ?	11	12	12	4377	no further description for this accession no further description for this accession no further description for this accession no further description for this accession no further description for this accession	FALSE	0
PA1B2_HUMAN|P68402	20.4703	?	5	9	9	24276	no further description for this accession	FALSE	0
ENOPH_HUMAN|Q9UHY7	20.4263	?	5	8	8	18331	no further description for this accession	FALSE	0
PKP3_HUMAN|Q9Y446 PKP3_HUMAN|Q9Y446-2	20.3925	? ?	19	22	22	6415	no further description for this accession no further description for this accession	FALSE	0
PGAM5_HUMAN|Q96HS1	20.3431	?	10	13	13	4564	no further description for this accession	FALSE	0
NSF1C_HUMAN|Q9UNZ2 NSF1C_HUMAN|Q9UNZ2-5	20.307	? ?	11	11	11	985	no further description for this accession no further description for this accession	FALSE	0
NOP14_HUMAN|P78316	20.2847	?	17	18	18	7061	no further description for this accession	FALSE	0
RAD21_HUMAN|O60216	20.2826	?	12	12	12	11485	no further description for this accession	FALSE	0
SORCN_HUMAN|P30626 SORCN_HUMAN|P30626-2 SORCN_HUMAN|P30626-3	20.2622	? ? ?	6	7	7	24881	no further description for this accession no further description for this accession no further description for this accession	FALSE	0
PWP1_HUMAN|Q13610	20.2564	?	8	8	8	14812	no further description for this accession	FALSE	0
RS26_HUMAN|P62854	20.2532	?	5	11	11	9536	no further description for this accession	FALSE	0
UBR5_HUMAN|O95071 UBR5_HUMAN|O95071-2	20.2349	? ?	16	16	16	6446	no further description for this accession no further description for this accession	FALSE	0
DNPH1_HUMAN|O43598	20.2065	?	5	8	8	18394	no further description for this accession	FALSE	0
TTC1_HUMAN|Q99614	20.203	?	10	11	11	3986	no further description for this accession	FALSE	0
MAT2B_HUMAN|Q9NZL9	20.1972	?	10	11	11	1190	no further description for this accession	FALSE	0
CDV3_HUMAN|Q9UKY7	20.1805	?	10	12	12	24516	no further description for this accession	FALSE	0
APC7_HUMAN|Q9UJX3 APC7_HUMAN|Q9UJX3-2	20.1563	? ?	11	12	12	24088	no further description for this accession no further description for this accession	FALSE	0
SH3L3_HUMAN|Q9H299	20.1381	?	5	7	7	7176	no further description for this accession	FALSE	0
OGFD1_HUMAN|Q8N543	20.0889	?	10	11	11	7467	no further description for this accession	FALSE	0
TACC3_HUMAN|Q9Y6A5	20.0882	?	12	12	12	24359	no further description for this accession	FALSE	0
TELO2_HUMAN|Q9Y4R8	20.0367	?	12	12	12	24427	no further description for this accession	FALSE	0
SFR15_HUMAN|O95104	20.0153	?	6	7	7	7532	no further description for this accession	FALSE	0
CPNE1_HUMAN|Q99829	20.0131	?	7	9	9	4816	no further description for this accession	FALSE	0
GEMI4_HUMAN|P57678	19.9988	?	10	11	11	1635	no further description for this accession	FALSE	0
RBM15_HUMAN|Q96T37 RBM15_HUMAN|Q96T37-2 RBM15_HUMAN|Q96T37-3 RBM15_HUMAN|Q96T37-4	19.9675	? ? ? ?	11	12	12	20094	no further description for this accession no further description for this accession no further description for this accession no further description for this accession	FALSE	0
ZW10_HUMAN|O43264	19.9592	?	11	11	11	1842	no further description for this accession	FALSE	0
VPS4A_HUMAN|Q9UN37	19.9254	?	14	15	15	23612	no further description for this accession	FALSE	0
TRA2A_HUMAN|Q13595	19.9071	?	6	8	8	18542	no further description for this accession	FALSE	0
RBM22_HUMAN|Q9NW64	19.907	?	12	20	20	9626	no further description for this accession	FALSE	0
PPT1_HUMAN|P50897	19.7897	?	6	8	8	1443	no further description for this accession	FALSE	0
CMC1_HUMAN|O75746	19.7457	?	11	12	12	20996	no further description for this accession	FALSE	0
CIRBP_HUMAN|Q14011-2	19.7083	?	7	14	14	13237	no further description for this accession	FALSE	0
PFD6_HUMAN|O15212	19.7071	?	8	9	9	4439	no further description for this accession	FALSE	0
TPM3_HUMAN|P06753	19.7055	?	8	16	16	13320	no further description for this accession	FALSE	0
PRP4B_HUMAN|Q13523	19.6992	?	14	16	16	10656	no further description for this accession	FALSE	0
PRI2_HUMAN|P49643	19.6632	?	8	9	9	898	no further description for this accession	FALSE	0
DYL2_HUMAN|Q96FJ2	19.645	?	4	7	7	4798	no further description for this accession	FALSE	0
T2FB_HUMAN|P13984	19.6376	?	8	11	11	7766	no further description for this accession	FALSE	0
MTDC_HUMAN|P13995	19.5983	?	8	8	8	1219	no further description for this accession	FALSE	0
ESF1_HUMAN|Q9H501	19.5972	?	11	12	12	7697	no further description for this accession	FALSE	0
H2A2B_HUMAN|Q8IUE6	19.5835	?	7	17	17	20182	no further description for this accession	FALSE	0
CPSF1_HUMAN|Q10570	19.5825	?	16	17	17	14428	no further description for this accession	FALSE	0
SREK1_HUMAN|Q8WXA9-2	19.5809	?	6	8	8	24232	no further description for this accession	FALSE	0
SRSF5_HUMAN|Q13243	19.5607	?	6	8	8	24015	no further description for this accession	FALSE	0
FKB1A_HUMAN|P62942	19.5575	?	4	11	11	10192	no further description for this accession	FALSE	0
HCLS1_HUMAN|P14317	19.5417	?	8	11	11	1444	no further description for this accession	FALSE	0
BCCIP_HUMAN|Q9P287	19.4436	?	11	11	11	6423	no further description for this accession	FALSE	0
MK03_HUMAN|P27361 MK03_HUMAN|P27361-2	19.4308	? ?	7	9	9	19717	no further description for this accession no further description for this accession	FALSE	0
TIPRL_HUMAN|O75663	19.4006	?	11	12	12	1351	no further description for this accession	FALSE	0
PRP31_HUMAN|Q8WWY3-2	19.3996	?	8	9	9	17263	no further description for this accession	FALSE	0
SPF27_HUMAN|O75934	19.3914	?	10	11	11	8180	no further description for this accession	FALSE	0
SF3B4_HUMAN|Q15427	19.3693	?	6	9	9	8137	no further description for this accession	FALSE	0
ASNA_HUMAN|O43681	19.3657	?	9	11	11	8304	no further description for this accession	FALSE	0
GELS_HUMAN|P06396 GELS_HUMAN|P06396-2 GELS_HUMAN|P06396-3 GELS_HUMAN|P06396-4	19.3253	? ? ? ?	8	9	9	14481	no further description for this accession no further description for this accession no further description for this accession no further description for this accession	FALSE	0
ABC3C_HUMAN|Q9NRW3	19.3252	?	6	7	7	1025	no further description for this accession	FALSE	0
PSD10_HUMAN|O75832	19.3084	?	7	7	7	9354	no further description for this accession	FALSE	0
NQO1_HUMAN|P15559	19.3054	?	7	9	9	18976	no further description for this accession	FALSE	0
SPC24_HUMAN|Q8NBT2	19.2955	?	8	8	8	3700	no further description for this accession	FALSE	0
PNO1_HUMAN|Q9NRX1	19.2943	?	7	9	9	23351	no further description for this accession	FALSE	0
OTU6B_HUMAN|Q8N6M0	19.2774	?	7	8	8	6931	no further description for this accession	FALSE	0
LSM2_HUMAN|Q9Y333	19.2659	?	5	8	8	21600	no further description for this accession	FALSE	0
DBLOH_HUMAN|Q9NR28 DBLOH_HUMAN|Q9NR28-2	19.2357	? ?	6	8	8	8207	no further description for this accession no further description for this accession	FALSE	0
UBC12_HUMAN|P61081	19.2159	?	8	9	9	14873	no further description for this accession	FALSE	0
PFD1_HUMAN|O60925	19.1781	?	7	9	9	13918	no further description for this accession	FALSE	0
ARK72_HUMAN|O43488	19.1312	?	8	11	11	13304	no further description for this accession	FALSE	0
STK24_HUMAN|Q9Y6E0-2	19.124	?	11	12	12	612	no further description for this accession	FALSE	0
RUXE_HUMAN|P62304	19.1216	?	2	5	5	16101	no further description for this accession	FALSE	0
NDUV1_HUMAN|P49821	19.1093	?	13	15	15	21199	no further description for this accession	FALSE	0
CRLF3_HUMAN|Q8IUI8 CRLF3_HUMAN|Q8IUI8-2	19.1092	? ?	8	9	9	24533	no further description for this accession no further description for this accession	FALSE	0
MET13_HUMAN|Q8N6R0 MET13_HUMAN|Q8N6R0-3	19.1006	? ?	7	8	8	2282	no further description for this accession no further description for this accession	FALSE	0
NSUN5_HUMAN|Q96P11-2	19.0994	?	9	10	10	22853	no further description for this accession	FALSE	0
MAK16_HUMAN|Q9BXY0	19.0973	?	8	10	10	10909	no further description for this accession	FALSE	0
RTF1_HUMAN|Q92541	19.0743	?	12	13	13	17939	no further description for this accession	FALSE	0
STAM1_HUMAN|Q92783 STAM1_HUMAN|Q92783-2	19.0742	? ?	8	8	8	5141	no further description for this accession no further description for this accession	FALSE	0
RL26L_HUMAN|Q9UNX3	19.0684	?	6	8	8	14374	no further description for this accession	FALSE	0
E41L2_HUMAN|O43491	19.0408	?	15	19	19	9722	no further description for this accession	FALSE	0
DJB11_HUMAN|Q9UBS4	19.0407	?	6	7	7	14615	no further description for this accession	FALSE	0
ABHEB_HUMAN|Q96IU4	19.0039	?	8	10	10	1367	no further description for this accession	FALSE	0
GCP60_HUMAN|Q9H3P7	18.9271	?	10	12	12	10427	no further description for this accession	FALSE	0
PERI_HUMAN|P41219-2	18.9219	?	7	13	13	17316	no further description for this accession	FALSE	0
AGK_HUMAN|Q53H12	18.9132	?	10	10	10	18522	no further description for this accession	FALSE	0
RRP1B_HUMAN|Q14684	18.8913	?	11	11	11	4777	no further description for this accession	FALSE	0
LN28B_HUMAN|Q6ZN17	18.8766	?	7	8	8	24421	no further description for this accession	FALSE	0
EXOS1_HUMAN|Q9Y3B2	18.8457	?	5	7	7	5122	no further description for this accession	FALSE	0
CLCA_HUMAN|P09496-2	18.8311	?	8	9	9	21214	no further description for this accession	FALSE	0
RIOK2_HUMAN|Q9BVS4	18.8189	?	9	11	11	8046	no further description for this accession	FALSE	0
BRAT1_HUMAN|Q6PJG6	18.7947	?	9	10	10	6653	no further description for this accession	FALSE	0
MTX2_HUMAN|O75431 MTX2_HUMAN|O75431-2	18.7738	? ?	4	6	6	1688	no further description for this accession no further description for this accession	FALSE	0
RL35A_HUMAN|P18077	18.7562	?	7	11	11	18300	no further description for this accession	FALSE	0
PPIG_HUMAN|Q13427	18.7421	?	12	12	12	10572	no further description for this accession	FALSE	0
DNJA3_HUMAN|Q96EY1	18.7187	?	6	7	7	11597	no further description for this accession	FALSE	0
DNJC9_HUMAN|Q8WXX5	18.7118	?	11	13	13	8062	no further description for this accession	FALSE	0
2A5D_HUMAN|Q14738 2A5D_HUMAN|Q14738-2 2A5D_HUMAN|Q14738-3	18.7086	? ? ?	13	14	14	18780	no further description for this accession no further description for this accession no further description for this accession	FALSE	0
RABL6_HUMAN|Q3YEC7 RABL6_HUMAN|Q3YEC7-2	18.6968	? ?	9	10	10	7670	no further description for this accession no further description for this accession	FALSE	0
MTNB_HUMAN|Q96GX9	18.6783	?	7	10	10	14584	no further description for this accession	FALSE	0
NDUA9_HUMAN|Q16795	18.6534	?	8	8	8	14964	no further description for this accession	FALSE	0
NSF1C_HUMAN|Q9UNZ2-4	18.6487	?	11	11	11	985	no further description for this accession	FALSE	0
DNMT1_HUMAN|P26358-2	18.631	?	13	13	13	17843	no further description for this accession	FALSE	0
MARE2_HUMAN|Q15555-4	18.6308	?	8	14	14	23051	no further description for this accession	FALSE	0
RD23A_HUMAN|P54725 RD23A_HUMAN|P54725-3	18.6189	? ?	8	10	10	10678	no further description for this accession no further description for this accession	FALSE	0
TXND9_HUMAN|O14530 TXND9_HUMAN|O14530-2	18.6116	? ?	9	11	11	5133	no further description for this accession no further description for this accession	FALSE	0
EHD3_HUMAN|Q9NZN3	18.5612	?	9	10	10	17807	no further description for this accession	FALSE	0
RHOG_HUMAN|P84095	18.5488	?	7	7	7	14533	no further description for this accession	FALSE	0
CORO7_HUMAN|P57737-3	18.5375	?	12	12	12	7784	no further description for this accession	FALSE	0
GRPE1_HUMAN|Q9HAV7	18.5294	?	10	12	12	1230	no further description for this accession	FALSE	0
KIF2A_HUMAN|O00139 KIF2A_HUMAN|O00139-1 KIF2A_HUMAN|O00139-2 KIF2A_HUMAN|O00139-4 KIF2A_HUMAN|O00139-5	18.482	? ? ? ? ?	12	14	14	13219	no further description for this accession no further description for this accession no further description for this accession no further description for this accession no further description for this accession	FALSE	0
GSH0_HUMAN|P48507	18.4568	?	6	8	8	18982	no further description for this accession	FALSE	0
SEPT6_HUMAN|Q14141 SEPT6_HUMAN|Q14141-2 SEPT6_HUMAN|Q14141-4	18.4224	? ? ?	7	8	8	3781	no further description for this accession no further description for this accession no further description for this accession	FALSE	0
CBR1_HUMAN|P16152	18.4161	?	7	7	7	11126	no further description for this accession	FALSE	0
LARP4_HUMAN|Q71RC2 LARP4_HUMAN|Q71RC2-3 LARP4_HUMAN|Q71RC2-4	18.3755	? ? ?	10	10	10	11159	no further description for this accession no further description for this accession no further description for this accession	FALSE	0
RS20_HUMAN|P60866 RS20_HUMAN|P60866-2	18.3377	? ?	3	7	7	24644	no further description for this accession no further description for this accession	FALSE	0
1433S_HUMAN|P31947 1433S_HUMAN|P31947-2	18.2439	? ?	4	10	10	24119	no further description for this accession no further description for this accession	FALSE	0
DBNL_HUMAN|Q9UJU6 DBNL_HUMAN|Q9UJU6-2	18.2226	? ?	8	8	8	8225	no further description for this accession no further description for this accession	FALSE	0
2ABD_HUMAN|Q66LE6	18.2196	?	7	9	9	13588	no further description for this accession	FALSE	0
THRB_HUMAN|P00734	18.2171	?	7	10	10	8298	no further description for this accession	FALSE	0
SCOT1_HUMAN|P55809	18.2015	?	12	13	13	23708	no further description for this accession	FALSE	0
CTBP1_HUMAN|Q13363 CTBP1_HUMAN|Q13363-2	18.1912	? ?	11	12	12	14949	no further description for this accession no further description for this accession	FALSE	0
AFG32_HUMAN|Q9Y4W6	18.19	?	14	14	14	23069	no further description for this accession	FALSE	0
DHSO_HUMAN|Q00796	18.1509	?	11	13	13	14408	no further description for this accession	FALSE	0
ORN_HUMAN|Q9Y3B8	18.083	?	7	8	8	17190	no further description for this accession	FALSE	0
CPSF2_HUMAN|Q9P2I0	18.0814	?	15	15	15	17934	no further description for this accession	FALSE	0
KTHY_HUMAN|P23919 KTHY_HUMAN|P23919-2	18.0801	? ?	7	10	10	7849	no further description for this accession no further description for this accession	FALSE	0
YMEL1_HUMAN|Q96TA2 YMEL1_HUMAN|Q96TA2-2 YMEL1_HUMAN|Q96TA2-3	18.0323	? ? ?	10	10	10	9831	no further description for this accession no further description for this accession no further description for this accession	FALSE	0
EXOS8_HUMAN|Q96B26	18.0138	?	10	10	10	18168	no further description for this accession	FALSE	0
KS6A1_HUMAN|Q15418-2	18.0039	?	13	15	15	19472	no further description for this accession	FALSE	0
KS6A1_HUMAN|Q15418-4	17.9941	?	13	15	15	19472	no further description for this accession	FALSE	0
SF3B5_HUMAN|Q9BWJ5	17.9914	?	4	6	6	24244	no further description for this accession	FALSE	0
PTCD3_HUMAN|Q96EY7	17.9646	?	10	10	10	14814	no further description for this accession	FALSE	0
BMP2K_HUMAN|Q9NSY1	17.9634	?	13	14	14	23274	no further description for this accession	FALSE	0
HMGN1_HUMAN|P05114	17.9305	?	6	10	10	381	no further description for this accession	FALSE	0
CLAP2_HUMAN|O75122-3	17.8732	?	19	21	21	13101	no further description for this accession	FALSE	0
PIPNB_HUMAN|P48739-2	17.8466	?	9	9	9	10073	no further description for this accession	FALSE	0
CLAP2_HUMAN|O75122	17.8219	?	18	20	20	13101	no further description for this accession	FALSE	0
PP4C_HUMAN|P60510	17.7639	?	8	8	8	24334	no further description for this accession	FALSE	0
PAF1_HUMAN|Q8N7H5 PAF1_HUMAN|Q8N7H5-3	17.7462	? ?	7	8	8	18607	no further description for this accession no further description for this accession	FALSE	0
THUM3_HUMAN|Q9BV44	17.7398	?	12	14	14	24284	no further description for this accession	FALSE	0
TIM13_HUMAN|Q9Y5L4	17.7235	?	6	7	7	10956	no further description for this accession	FALSE	0
RS28_HUMAN|P62857	17.7051	?	3	6	6	1044	no further description for this accession	FALSE	0
NUP37_HUMAN|Q8NFH4	17.6955	?	6	7	7	14810	no further description for this accession	FALSE	0
RL21_HUMAN|P46778	17.6255	?	3	6	6	7425	no further description for this accession	FALSE	0
TPM1_HUMAN|P09493-5	17.6235	?	7	11	11	13320	no further description for this accession	FALSE	0
CIAO1_HUMAN|O76071	17.6215	?	5	6	6	14353	no further description for this accession	FALSE	0
RANB9_HUMAN|Q96S59	17.6106	?	8	8	8	458	no further description for this accession	FALSE	0
SYF1_HUMAN|Q9HCS7	17.5849	?	11	12	12	20908	no further description for this accession	FALSE	0
CSN5_HUMAN|Q92905	17.5469	?	8	9	9	14836	no further description for this accession	FALSE	0
TTI1_HUMAN|O43156	17.538	?	10	11	11	7854	no further description for this accession	FALSE	0
CSTF1_HUMAN|Q05048	17.5344	?	8	9	9	4747	no further description for this accession	FALSE	0
K2C7_HUMANC|X08729 K2C7_HUMAN|P08729	17.5246	? ?	6	11	11	17316	no further description for this accession no further description for this accession	FALSE	0
PPAC_HUMAN|P24666-4	17.4986	?	7	7	7	1316	no further description for this accession	FALSE	0
EXOS4_HUMAN|Q9NPD3	17.4739	?	6	7	7	18348	no further description for this accession	FALSE	0
TBC15_HUMAN|Q8TC07-2 TBC15_HUMAN|Q8TC07-3	17.4498	? ?	12	13	13	6975	no further description for this accession no further description for this accession	FALSE	0
CD123_HUMAN|O75794	17.4486	?	8	9	9	4839	no further description for this accession	FALSE	0
ANM3_HUMAN|O60678	17.4354	?	7	9	9	24997	no further description for this accession	FALSE	0
FHOD1_HUMAN|Q9Y613	17.4199	?	12	13	13	19500	no further description for this accession	FALSE	0
TWF2_HUMAN|Q6IBS0	17.3993	?	7	8	8	25298	no further description for this accession	FALSE	0
PSB6_HUMAN|P28072	17.3595	?	7	8	8	24621	no further description for this accession	FALSE	0
AAMP_HUMAN|Q13685	17.3287	?	8	10	10	14380	no further description for this accession	FALSE	0
ISOC2_HUMAN|Q96AB3 ISOC2_HUMAN|Q96AB3-2	17.3037	? ?	6	7	7	9176	no further description for this accession no further description for this accession	FALSE	0
RL38_HUMAN|P63173	17.2656	?	4	9	9	15422	no further description for this accession	FALSE	0
VATB1_HUMAN|P15313	17.2634	?	8	8	8	11129	no further description for this accession	FALSE	0
CDC45_HUMAN|O75419-3	17.2519	?	12	12	12	14689	no further description for this accession	FALSE	0
ARHG1_HUMAN|Q92888-4	17.2299	?	14	15	15	10339	no further description for this accession	FALSE	0
PP6R1_HUMAN|Q9UPN7	17.2256	?	7	9	9	14829	no further description for this accession	FALSE	0
SDF2L_HUMAN|Q9HCN8	17.1974	?	6	9	9	1188	no further description for this accession	FALSE	0
LYPA2_HUMAN|O95372	17.1865	?	5	7	7	21614	no further description for this accession	FALSE	0
SPAG5_HUMAN|Q96R06	17.1483	?	10	10	10	13579	no further description for this accession	FALSE	0
SSX2_HUMAN|Q16385	17.1379	?	6	9	9	913	no further description for this accession	FALSE	0
ZO1_HUMAN|Q07157 ZO1_HUMAN|Q07157-2	17.1362	? ?	7	7	7	1313	no further description for this accession no further description for this accession	FALSE	0
SSX2_HUMAN|Q16385-2	17.1205	?	6	9	9	913	no further description for this accession	FALSE	0
TTC4_HUMAN|O95801	17.1201	?	12	13	13	13407	no further description for this accession	FALSE	0
KLC2_HUMAN|Q9H0B6 KLC2_HUMAN|Q9H0B6-2	17.1145	? ?	10	11	11	23502	no further description for this accession no further description for this accession	FALSE	0
FKBP2_HUMAN|P26885	17.0875	?	5	6	6	7527	no further description for this accession	FALSE	0
PAP1L_HUMAN|Q4VXU2	17.064	?	11	12	12	6701	no further description for this accession	FALSE	0
ZCH18_HUMAN|Q86VM9	17.0519	?	13	14	14	53	no further description for this accession	FALSE	0
TRUA_HUMAN|Q9Y606 TRUA_HUMAN|Q9Y606-2	17.0497	? ?	9	9	9	4674	no further description for this accession no further description for this accession	FALSE	0
RRP44_HUMAN|Q9Y2L1	17.0382	?	10	11	11	10818	no further description for this accession	FALSE	0
PI4KA_HUMAN|P42356	17.036	?	16	17	17	23800	no further description for this accession	FALSE	0
NEP1_HUMAN|Q92979	17.0327	?	9	9	9	11255	no further description for this accession	FALSE	0
DDX47_HUMAN|Q9H0S4 DDX47_HUMAN|Q9H0S4-2	16.9995	? ?	10	13	13	21498	no further description for this accession no further description for this accession	FALSE	0
DPY30_HUMAN|Q9C005	16.9935	?	4	6	6	25031	no further description for this accession	FALSE	0
PDC10_HUMAN|Q9BUL8	16.9476	?	8	10	10	14761	no further description for this accession	FALSE	0
KDM3B_HUMAN|Q7LBC6	16.9297	?	13	13	13	20982	no further description for this accession	FALSE	0
UB2D3_HUMAN|P61077 UB2D3_HUMAN|P61077-2	16.926	? ?	4	7	7	18942	no further description for this accession no further description for this accession	FALSE	0
GORS2_HUMAN|Q9H8Y8 GORS2_HUMAN|Q9H8Y8-3	16.9212	? ?	8	8	8	24207	no further description for this accession no further description for this accession	FALSE	0
XPP1_HUMAN|Q9NQW7 XPP1_HUMAN|Q9NQW7-2 XPP1_HUMAN|Q9NQW7-3 XPP1_HUMAN|Q9NQW7-4	16.8973	? ? ? ?	11	11	11	23212	no further description for this accession no further description for this accession no further description for this accession no further description for this accession	FALSE	0
VTA1_HUMAN|Q9NP79	16.8857	?	9	11	11	19887	no further description for this accession	FALSE	0
KIF4A_HUMAN|O95239	16.8593	?	16	18	18	7577	no further description for this accession	FALSE	0
HEXB_HUMAN|P07686	16.8571	?	13	16	16	3498	no further description for this accession	FALSE	0
DJC11_HUMAN|Q9NVH1 DJC11_HUMAN|Q9NVH1-3	16.8434	? ?	10	11	11	10802	no further description for this accession no further description for this accession	FALSE	0
ERF3B_HUMAN|Q8IYD1	16.8383	?	10	10	10	6523	no further description for this accession	FALSE	0
SNX5_HUMAN|Q9Y5X3	16.8366	?	9	9	9	23429	no further description for this accession	FALSE	0
FNTA_HUMAN|P49354 FNTA_HUMAN|P49354-2	16.814	? ?	4	5	5	5369	no further description for this accession no further description for this accession	FALSE	0
CK5P3_HUMAN|Q96JB5-4	16.8123	?	8	8	8	19143	no further description for this accession	FALSE	0
RPA1_HUMAN|O95602	16.7906	?	12	12	12	4182	no further description for this accession	FALSE	0
H13_HUMAN|P16402	16.7704	?	6	7	7	18468	no further description for this accession	FALSE	0
RPB4_HUMAN|O15514	16.7503	?	4	5	5	5362	no further description for this accession	FALSE	0
FKBP3_HUMAN|Q00688	16.744	?	7	8	8	7953	no further description for this accession	FALSE	0
CSK22_HUMAN|P19784	16.703	?	8	8	8	18858	no further description for this accession	FALSE	0
PCY1A_HUMAN|P49585	16.6834	?	8	9	9	17	no further description for this accession	FALSE	0
UBL4A_HUMAN|P11441	16.6792	?	7	8	8	18458	no further description for this accession	FALSE	0
A16A1_HUMAN|Q8IZ83	16.654	?	9	11	11	524	no further description for this accession	FALSE	0
PSME4_HUMAN|Q14997	16.65	?	11	12	12	11393	no further description for this accession	FALSE	0
GGCT_HUMAN|O75223	16.6497	?	9	10	10	14918	no further description for this accession	FALSE	0
IF4G3_HUMAN|O43432 IF4G3_HUMAN|O43432-3	16.6473	? ?	15	17	17	13283	no further description for this accession no further description for this accession	FALSE	0
GTR3_HUMAN|P11169	16.6467	?	5	6	6	18015	no further description for this accession	FALSE	0
RT05_HUMAN|P82675	16.6302	?	8	8	8	14636	no further description for this accession	FALSE	0
SATB2_HUMAN|Q9UPW6	16.6282	?	13	14	14	7317	no further description for this accession	FALSE	0
ARPC3_HUMAN|O15145	16.6127	?	6	7	7	11009	no further description for this accession	FALSE	0
VATC1_HUMAN|P21283	16.6123	?	7	10	10	7587	no further description for this accession	FALSE	0
GT251_HUMAN|Q8NBJ5	16.5858	?	9	10	10	23875	no further description for this accession	FALSE	0
PUM1_HUMAN|Q14671 PUM1_HUMAN|Q14671-2 PUM1_HUMAN|Q14671-3	16.5826	? ? ?	10	10	11	964	no further description for this accession no further description for this accession no further description for this accession	FALSE	0
AAKG1_HUMAN|P54619 AAKG1_HUMAN|P54619-2	16.5573	? ?	6	8	8	20410	no further description for this accession no further description for this accession	FALSE	0
EDF1_HUMAN|O60869 EDF1_HUMAN|O60869-2 EDF1_HUMAN|O60869-3	16.5542	? ? ?	6	10	10	19931	no further description for this accession no further description for this accession no further description for this accession	FALSE	0
BMP2K_HUMAN|Q9NSY1-3	16.5534	?	13	14	14	23274	no further description for this accession	FALSE	0
SCAM3_HUMAN|O14828	16.5534	?	5	6	6	14840	no further description for this accession	FALSE	0
ACPM_HUMAN|O14561	16.5408	?	3	7	7	24766	no further description for this accession	FALSE	0
OTU1_HUMAN|Q5VVQ6 OTU1_HUMAN|Q5VVQ6-2	16.5212	? ?	7	8	8	24491	no further description for this accession no further description for this accession	FALSE	0
CALX_HUMAN|P27824 CALX_HUMAN|P27824-2	16.5062	? ?	13	14	14	23091	no further description for this accession no further description for this accession	FALSE	0
CHM4B_HUMAN|Q9H444	16.4815	?	8	9	9	24474	no further description for this accession	FALSE	0
DYN3_HUMAN|Q9UQ16-3 DYN3_HUMAN|Q9UQ16-4	16.4495	? ?	11	12	12	10735	no further description for this accession no further description for this accession	FALSE	0
BUD31_HUMAN|P41223	16.4432	?	7	9	9	18459	no further description for this accession	FALSE	0
UT14C_HUMAN|Q5TAP6	16.3941	?	11	11	11	20574	no further description for this accession	FALSE	0
RAC1_HUMAN|P63000 RAC1_HUMAN|P63000-2	16.3628	? ?	5	7	7	8082	no further description for this accession no further description for this accession	FALSE	0
RL28_HUMAN|P46779 RL28_HUMAN|P46779-2 RL28_HUMAN|P46779-3	16.3599	? ? ?	7	10	10	18479	no further description for this accession no further description for this accession no further description for this accession	FALSE	0
PEA15_HUMAN|Q15121 PEA15_HUMAN|Q15121-2	16.3319	? ?	4	6	6	10389	no further description for this accession no further description for this accession	FALSE	0
HEM6_HUMAN|P36551	16.3317	?	11	11	11	20357	no further description for this accession	FALSE	0
CTBL1_HUMAN|Q8WYA6 CTBL1_HUMAN|Q8WYA6-4	16.3164	? ?	10	10	10	4287	no further description for this accession no further description for this accession	FALSE	0
KIF4A_HUMAN|O95239-2	16.2919	?	15	17	17	7577	no further description for this accession	FALSE	0
PSMG1_HUMAN|O95456 PSMG1_HUMAN|O95456-2	16.2887	? ?	4	6	6	1069	no further description for this accession no further description for this accession	FALSE	0
NDUS2_HUMAN|O75306 NDUS2_HUMAN|O75306-2	16.2878	? ?	11	13	13	299	no further description for this accession no further description for this accession	FALSE	0
PR38A_HUMAN|Q8NAV1	16.2877	?	8	9	9	22944	no further description for this accession	FALSE	0
CY1_HUMAN|P08574	16.2875	?	6	7	7	18827	no further description for this accession	FALSE	0
UBP11_HUMAN|P51784	16.2766	?	8	9	9	10367	no further description for this accession	FALSE	0
GBB1_HUMAN|P62873 GBB1_HUMAN|P62873-2	16.2621	? ?	7	7	7	14349	no further description for this accession no further description for this accession	FALSE	0
AAAS_HUMAN|Q9NRG9	16.2396	?	7	7	7	25847	no further description for this accession	FALSE	0
H12_HUMAN|P16403	16.2297	?	6	7	7	18468	no further description for this accession	FALSE	0
H14_HUMAN|P10412	16.2247	?	6	7	7	18468	no further description for this accession	FALSE	0
AT1B3_HUMAN|P54709	16.2065	?	7	8	8	21187	no further description for this accession	FALSE	0
SBP1_HUMAN|Q13228 SBP1_HUMAN|Q13228-4	16.2004	? ?	7	7	7	18613	no further description for this accession no further description for this accession	FALSE	0
SMAP2_HUMAN|Q8WU79-3	16.1966	?	7	7	7	4443	no further description for this accession	FALSE	0
IREB2_HUMAN|P48200	16.1767	?	8	8	8	14858	no further description for this accession	FALSE	0
ALBU_HUMAN|P02768	16.1678	?	8	10	10	13511	no further description for this accession	FALSE	0
OGA_HUMAN|O60502	16.1652	?	9	10	10	17878	no further description for this accession	FALSE	0
RAB5C_HUMAN|P51148 RAB5C_HUMAN|P51148-2	16.1633	? ?	6	7	7	4356	no further description for this accession no further description for this accession	FALSE	0
HDGR2_HUMAN|Q7Z4V5	16.162	?	11	11	11	22815	no further description for this accession	FALSE	0
NAA25_HUMAN|Q14CX7	16.1584	?	7	7	7	19171	no further description for this accession	FALSE	0
DHX36_HUMAN|Q9H2U1 DHX36_HUMAN|Q9H2U1-3	16.1376	? ?	11	11	11	18564	no further description for this accession no further description for this accession	FALSE	0
CHM4A_HUMAN|Q9BY43-2	16.1374	?	10	11	11	18557	no further description for this accession	FALSE	0
P66B_HUMAN|Q8WXI9	16.13	?	7	7	7	3991	no further description for this accession	FALSE	0
CHM4A_HUMAN|Q9BY43	16.1266	?	8	9	9	18557	no further description for this accession	FALSE	0
LAMP1_HUMAN|P11279	16.0911	?	5	7	7	11492	no further description for this accession	FALSE	0
NUP53_HUMAN|Q8NFH5 NUP53_HUMAN|Q8NFH5-2	16.0535	? ?	6	6	6	4652	no further description for this accession no further description for this accession	FALSE	0
DCA13_HUMAN|Q9NV06	16.0439	?	8	8	8	7709	no further description for this accession	FALSE	0
TRM1L_HUMAN|Q7Z2T5	16.0346	?	12	15	15	10942	no further description for this accession	FALSE	0
CARM1_HUMAN|Q86X55 CARM1_HUMAN|Q86X55-1	16.0144	? ?	10	11	11	4267	no further description for this accession no further description for this accession	FALSE	0
NOP16_HUMAN|Q9Y3C1-3	16.0133	?	8	13	13	13064	no further description for this accession	FALSE	0
NDUBA_HUMAN|O96000	16.0094	?	8	8	8	7963	no further description for this accession	FALSE	0
PPME1_HUMAN|Q9Y570-2	15.9633	?	8	9	9	13350	no further description for this accession	FALSE	0
EXOS5_HUMAN|Q9NQT4	15.9319	?	9	9	9	18558	no further description for this accession	FALSE	0
SYDM_HUMAN|Q6PI48	15.9268	?	12	12	12	18115	no further description for this accession	FALSE	0
SPC25_HUMAN|Q9HBM1	15.917	?	8	8	8	753	no further description for this accession	FALSE	0
RAB2A_HUMAN|P61019	15.9115	?	8	8	8	24803	no further description for this accession	FALSE	0
PRDX4_HUMAN|Q13162	15.9051	?	5	7	7	10408	no further description for this accession	FALSE	0
NNRE_HUMAN|Q8NCW5-2	15.9051	?	7	7	7	21149	no further description for this accession	FALSE	0
DIM1_HUMAN|Q9UNQ2	15.8651	?	9	9	9	14347	no further description for this accession	FALSE	0
DYL1_HUMAN|P63167	15.8248	?	3	6	6	4798	no further description for this accession	FALSE	0
RBM42_HUMAN|Q9BTD8 RBM42_HUMAN|Q9BTD8-2 RBM42_HUMAN|Q9BTD8-3 RBM42_HUMAN|Q9BTD8-4	15.8168	? ? ? ?	6	7	7	14267	no further description for this accession no further description for this accession no further description for this accession no further description for this accession	FALSE	0
TXLNA_HUMAN|P40222	15.8062	?	11	13	13	20300	no further description for this accession	FALSE	0
UB2V1_HUMAN|Q13404-2	15.8011	?	7	8	8	18854	no further description for this accession	FALSE	0
ZN598_HUMAN|Q86UK7 ZN598_HUMAN|Q86UK7-2 ZN598_HUMAN|Q86UK7-3	15.7844	? ? ?	8	8	8	3433	no further description for this accession no further description for this accession no further description for this accession	FALSE	0
CNPY2_HUMAN|Q9Y2B0	15.7644	?	8	10	10	7438	no further description for this accession	FALSE	0
DNJC8_HUMAN|O75937	15.7494	?	10	13	13	4463	no further description for this accession	FALSE	0
DPOD2_HUMAN|P49005	15.7382	?	5	5	5	25207	no further description for this accession	FALSE	0
NDC80_HUMAN|O14777	15.7213	?	8	9	9	6518	no further description for this accession	FALSE	0
RBBP5_HUMAN|Q15291 RBBP5_HUMAN|Q15291-2	15.7162	? ?	6	6	6	1284	no further description for this accession no further description for this accession	FALSE	0
ABCF3_HUMAN|Q9NUQ8 ABCF3_HUMAN|Q9NUQ8-2	15.68	? ?	8	8	8	21035	no further description for this accession no further description for this accession	FALSE	0
RECQ1_HUMAN|P46063	15.6649	?	11	13	13	13520	no further description for this accession	FALSE	0
AKP8L_HUMAN|Q9ULX6	15.6568	?	11	11	11	14190	no further description for this accession	FALSE	0
HMGB3_HUMAN|O15347	15.6543	?	9	13	13	13076	no further description for this accession	FALSE	0
DDX20_HUMAN|Q9UHI6	15.641	?	12	13	13	13055	no further description for this accession	FALSE	0
GOLP3_HUMAN|Q9H4A6	15.6114	?	5	6	6	14882	no further description for this accession	FALSE	0
MIC19_HUMAN|Q9NX63	15.6077	?	7	8	8	7457	no further description for this accession	FALSE	0
UBE2S_HUMAN|Q16763	15.5872	?	6	7	7	18732	no further description for this accession	FALSE	0
GPX4_HUMAN|P36969 GPX4_HUMAN|P36969-2	15.5805	? ?	7	9	9	20938	no further description for this accession no further description for this accession	FALSE	0
HDHD1_HUMAN|Q08623 HDHD1_HUMAN|Q08623-3 HDHD1_HUMAN|Q08623-4	15.5724	? ? ?	5	6	6	11225	no further description for this accession no further description for this accession no further description for this accession	FALSE	0
MTOR_HUMAN|P42345	15.5677	?	10	10	10	20582	no further description for this accession	FALSE	0
KAT3_HUMAN|Q6YP21 KAT3_HUMAN|Q6YP21-3	15.5563	? ?	6	7	7	17571	no further description for this accession no further description for this accession	FALSE	0
RL37A_HUMAN|P61513	15.5483	?	4	7	7	14478	no further description for this accession	FALSE	0
TR112_HUMAN|Q9UI30	15.5272	?	4	6	6	24969	no further description for this accession	FALSE	0
RLA1_HUMAN|P05386	15.5201	?	2	6	6	16015	no further description for this accession	FALSE	0
SYAP1_HUMAN|Q96A49	15.5095	?	5	5	5	15122	no further description for this accession	FALSE	0
PUM1_HUMAN|Q14671-4	15.5015	?	10	12	13	964	no further description for this accession	FALSE	0
CAH8_HUMAN|P35219	15.4987	?	5	5	5	5307	no further description for this accession	FALSE	0
BIRC6_HUMAN|Q9NR09	15.494	?	17	17	18	17599	no further description for this accession	FALSE	0
IWS1_HUMAN|Q96ST2-2	15.4896	?	12	17	17	23066	no further description for this accession	FALSE	0
SCAF8_HUMAN|Q9UPN6 SCAF8_HUMAN|Q9UPN6-2	15.4603	? ?	7	8	8	7532	no further description for this accession no further description for this accession	FALSE	0
MIA40_HUMAN|Q8N4Q1 MIA40_HUMAN|Q8N4Q1-2	15.4447	? ?	4	5	5	14403	no further description for this accession no further description for this accession	FALSE	0
IMPA1_HUMAN|P29218-3	15.43	?	8	8	8	8221	no further description for this accession	FALSE	0
FRG1_HUMAN|Q14331	15.4144	?	6	7	7	11061	no further description for this accession	FALSE	0
RBM7_HUMAN|Q9Y580	15.3707	?	5	6	6	18184	no further description for this accession	FALSE	0
PEBB_HUMAN|Q13951-2	15.3691	?	10	11	11	18929	no further description for this accession	FALSE	0
GNPI1_HUMAN|P46926	15.3473	?	6	7	7	2040	no further description for this accession	FALSE	0
IDE_HUMAN|P14735-2	15.3384	?	9	9	9	9961	no further description for this accession	FALSE	0
VAPA_HUMAN|Q9P0L0	15.3354	?	6	7	7	18172	no further description for this accession	FALSE	0
STX7_HUMAN|O15400 STX7_HUMAN|O15400-2	15.3066	? ?	5	5	5	14759	no further description for this accession no further description for this accession	FALSE	0
RL22_HUMAN|P35268	15.3014	?	3	7	7	15393	no further description for this accession	FALSE	0
DNJB1_HUMAN|P25685	15.2804	?	8	9	9	10888	no further description for this accession	FALSE	0
RT09_HUMAN|P82933	15.2772	?	6	6	6	25005	no further description for this accession	FALSE	0
HPCL1_HUMAN|P37235	15.2651	?	8	12	12	19910	no further description for this accession	FALSE	0
SYAM_HUMAN|Q5JTZ9	15.2556	?	10	13	13	23920	no further description for this accession	FALSE	0
ARMT1_HUMAN|Q9H993	15.2519	?	10	11	11	22848	no further description for this accession	FALSE	0
PYRG2_HUMAN|Q9NRF8	15.246	?	8	11	11	24286	no further description for this accession	FALSE	0
CSN7B_HUMAN|Q9H9Q2	15.2317	?	6	6	6	21554	no further description for this accession	FALSE	0
SH3L1_HUMAN|O75368	15.2218	?	5	6	6	4303	no further description for this accession	FALSE	0
URB2_HUMAN|Q14146	15.2177	?	9	10	10	13521	no further description for this accession	FALSE	0
ATP4A_HUMAN|P20648	15.2089	?	7	8	8	176	no further description for this accession	FALSE	0
RU2B_HUMAN|P08579	15.1604	?	5	6	6	4318	no further description for this accession	FALSE	0
SNX6_HUMAN|Q9UNH7	15.1442	?	9	10	10	23429	no further description for this accession	FALSE	0
CYTB_HUMAN|P04080	15.1336	?	6	7	7	15394	no further description for this accession	FALSE	0
IF4E_HUMAN|P06730 IF4E_HUMAN|P06730-2	15.1312	? ?	9	11	11	14563	no further description for this accession no further description for this accession	FALSE	0
SPC24_HUMAN|Q8NBT2-2	15.1249	?	7	7	7	3700	no further description for this accession	FALSE	0
PAK1_HUMAN|Q13153	15.106	?	9	9	9	25	no further description for this accession	FALSE	0
CTU2_HUMAN|Q2VPK5	15.0936	?	10	11	11	20721	no further description for this accession	FALSE	0
RS27L_HUMAN|Q71UM5	15.0872	?	3	5	5	14950	no further description for this accession	FALSE	0
SPS1_HUMAN|P49903	15.0737	?	8	8	8	8176	no further description for this accession	FALSE	0
PP1R8_HUMAN|Q12972	15.0518	?	8	8	8	7742	no further description for this accession	FALSE	0
MTA1_HUMAN|Q13330 MTA1_HUMAN|Q13330-3	15.0401	? ?	11	11	11	6484	no further description for this accession no further description for this accession	FALSE	0
RM39_HUMAN|Q9NYK5 RM39_HUMAN|Q9NYK5-2	15.0352	? ?	6	6	6	24844	no further description for this accession no further description for this accession	FALSE	0
INT3_HUMAN|Q68E01	14.9964	?	10	12	12	23247	no further description for this accession	FALSE	0
CNO11_HUMAN|Q9UKZ1	14.9876	?	7	8	8	14664	no further description for this accession	FALSE	0
NDUA8_HUMAN|P51970	14.9828	?	6	7	7	18214	no further description for this accession	FALSE	0
LIMS1_HUMAN|P48059-2	14.9693	?	6	7	7	9329	no further description for this accession	FALSE	0
LIMS1_HUMAN|P48059-4	14.9693	?	6	8	8	9329	no further description for this accession	FALSE	0
ZN428_HUMAN|Q96B54	14.9423	?	5	5	5	7926	no further description for this accession	FALSE	0
KCMF1_HUMAN|Q9P0J7	14.9306	?	3	5	5	4570	no further description for this accession	FALSE	0
K2C4_HUMANC|X19013 K2C4_HUMAN|P19013	14.9122	? ?	10	15	15	17316	no further description for this accession no further description for this accession	FALSE	0
NUBP2_HUMAN|Q9Y5Y2	14.8537	?	6	6	6	25536	no further description for this accession	FALSE	0
ENSA_HUMAN|O43768-3 ENSA_HUMAN|O43768-9	14.848	? ?	6	7	7	4533	no further description for this accession no further description for this accession	FALSE	0
PKCB1_HUMAN|Q9ULU4-20	14.8294	?	14	16	16	23194	no further description for this accession	FALSE	0
MTX1_HUMAN|Q13505 MTX1_HUMAN|Q13505-3	14.8193	? ?	6	6	6	4925	no further description for this accession no further description for this accession	FALSE	0
EDC3_HUMAN|Q96F86	14.8161	?	7	7	7	24019	no further description for this accession	FALSE	0
AAPK1_HUMAN|Q13131 AAPK1_HUMAN|Q13131-2	14.7975	? ?	10	10	10	24337	no further description for this accession no further description for this accession	FALSE	0
TOM34_HUMAN|Q15785	14.7857	?	5	5	5	21250	no further description for this accession	FALSE	0
UBC9_HUMAN|P63279	14.7617	?	6	9	9	1355	no further description for this accession	FALSE	0
EI2BB_HUMAN|P49770	14.7548	?	7	8	8	7512	no further description for this accession	FALSE	0
PP1RA_HUMAN|Q96QC0	14.7394	?	11	14	14	23373	no further description for this accession	FALSE	0
PRKRA_HUMAN|O75569 PRKRA_HUMAN|O75569-2 PRKRA_HUMAN|O75569-3	14.7387	? ? ?	6	6	6	21121	no further description for this accession no further description for this accession no further description for this accession	FALSE	0
CCD58_HUMAN|Q4VC31	14.7345	?	6	7	7	24206	no further description for this accession	FALSE	0
NUFP2_HUMAN|Q7Z417	14.7286	?	10	11	11	6539	no further description for this accession	FALSE	0
RT22_HUMAN|P82650-2	14.7183	?	6	6	6	18219	no further description for this accession	FALSE	0
PDIP2_HUMAN|Q9Y2S7	14.7077	?	8	8	8	24438	no further description for this accession	FALSE	0
NOC3L_HUMAN|Q8WTT2	14.7014	?	9	10	10	10104	no further description for this accession	FALSE	0
NFYC_HUMAN|Q13952 NFYC_HUMAN|Q13952-2 NFYC_HUMAN|Q13952-3 NFYC_HUMAN|Q13952-5 NFYC_HUMAN|Q13952-6 NFYC_HUMAN|Q13952-7	14.6887	? ? ? ? ? ?	4	5	5	21703	no further description for this accession no further description for this accession no further description for this accession no further description for this accession no further description for this accession no further description for this accession	FALSE	0
DDX54_HUMAN|Q8TDD1 DDX54_HUMAN|Q8TDD1-2	14.6825	? ?	11	12	12	17922	no further description for this accession no further description for this accession	FALSE	0
SC23A_HUMAN|Q15436	14.6693	?	8	9	9	14137	no further description for this accession	FALSE	0
NDUA5_HUMAN|Q16718	14.6594	?	5	6	6	14669	no further description for this accession	FALSE	0
LRRF1_HUMAN|Q32MZ4 LRRF1_HUMAN|Q32MZ4-2 LRRF1_HUMAN|Q32MZ4-3	14.6471	? ? ?	13	13	13	17490	no further description for this accession no further description for this accession no further description for this accession	FALSE	0
RT27_HUMAN|Q92552-2	14.6288	?	7	8	8	23355	no further description for this accession	FALSE	0
HAP28_HUMAN|Q13442	14.6248	?	6	11	11	17462	no further description for this accession	FALSE	0
CN37_HUMAN|P09543 CN37_HUMAN|P09543-2	14.6157	? ?	7	7	7	24482	no further description for this accession no further description for this accession	FALSE	0
PHF5A_HUMAN|Q7RTV0	14.5962	?	5	5	5	7936	no further description for this accession	FALSE	0
A16A1_HUMAN|Q8IZ83-3	14.591	?	8	10	10	524	no further description for this accession	FALSE	0
SMN_HUMAN|Q16637 SMN_HUMAN|Q16637-2 SMN_HUMAN|Q16637-3 SMN_HUMAN|Q16637-4	14.567	? ? ? ?	4	6	6	24889	no further description for this accession no further description for this accession no further description for this accession no further description for this accession	FALSE	0
ALBU_HUMAN|P02768-2	14.563	?	7	9	9	13511	no further description for this accession	FALSE	0
RING1_HUMAN|Q06587	14.5561	?	4	6	6	10708	no further description for this accession	FALSE	0
FA50A_HUMAN|Q14320	14.555	?	7	8	8	911	no further description for this accession	FALSE	0
HSBP1_HUMAN|O75506	14.5488	?	5	7	7	4497	no further description for this accession	FALSE	0
MAP11_HUMAN|P53582	14.5444	?	7	9	9	1053	no further description for this accession	FALSE	0
NSF1C_HUMAN|Q9UNZ2-6	14.4691	?	8	8	8	985	no further description for this accession	FALSE	0
PAIP1_HUMAN|Q9H074	14.4638	?	7	8	8	18222	no further description for this accession	FALSE	0
SIN3A_HUMAN|Q96ST3	14.452	?	12	12	12	10593	no further description for this accession	FALSE	0
RSU1_HUMAN|Q15404	14.4359	?	7	7	7	17915	no further description for this accession	FALSE	0
MCA3_HUMAN|O43324 MCA3_HUMAN|O43324-2	14.4276	? ?	5	6	6	24861	no further description for this accession no further description for this accession	FALSE	0
KPCA_HUMAN|P17252	14.4169	?	8	10	10	19950	no further description for this accession	FALSE	0
UCRIL_HUMAN|P0C7P4	14.4166	?	8	11	11	24406	no further description for this accession	FALSE	0
decoy_EXOC7_HUMAN|Q9UPT5-6	14.4075	?	5	18	18	606	no further description for this accession	TRUE	0.000397
TFAM_HUMAN|Q00059	14.3904	?	10	12	12	19540	no further description for this accession	FALSE	0.000397
SUV3_HUMAN|Q8IYB8	14.3577	?	5	5	5	23943	no further description for this accession	FALSE	0.000397
UB2V2_HUMAN|Q15819	14.3476	?	5	6	6	18854	no further description for this accession	FALSE	0.000397
TXLNG_HUMAN|Q9NUQ3	14.3153	?	8	9	9	4297	no further description for this accession	FALSE	0.000397
JUPI1_HUMAN|Q9UK76	14.3099	?	4	6	6	7853	no further description for this accession	FALSE	0.000397
UB2G1_HUMAN|P62253	14.3046	?	5	6	6	14394	no further description for this accession	FALSE	0.000397
EP15R_HUMAN|Q9UBC2	14.2926	?	14	15	15	1373	no further description for this accession	FALSE	0.000397
UBXN7_HUMAN|O94888	14.276	?	6	7	7	11402	no further description for this accession	FALSE	0.000397
PYGB_HUMAN|P11216	14.2737	?	9	10	10	17969	no further description for this accession	FALSE	0.000397
VDAC3_HUMAN|Q9Y277 VDAC3_HUMAN|Q9Y277-2	14.2639	? ?	5	5	5	7518	no further description for this accession no further description for this accession	FALSE	0.000397
RT34_HUMAN|P82930	14.2627	?	6	7	7	14789	no further description for this accession	FALSE	0.000397
3HIDH_HUMAN|P31937	14.2472	?	4	4	4	15668	no further description for this accession	FALSE	0.000397
UBP47_HUMAN|Q96K76 UBP47_HUMAN|Q96K76-4	14.2429	? ?	9	9	9	25339	no further description for this accession no further description for this accession	FALSE	0.000397
RAB8A_HUMAN|P61006	14.2335	?	5	8	8	3468	no further description for this accession	FALSE	0.000397
NUDC2_HUMAN|Q8WVJ2	14.2237	?	5	5	5	1726	no further description for this accession	FALSE	0.000397
COA6_HUMAN|Q5JTJ3-3	14.2222	?	5	5	5	783	no further description for this accession	FALSE	0.000397
COA6_HUMAN|Q5JTJ3-2	14.2222	?	5	5	5	783	no further description for this accession	FALSE	0.000397
MOT1_HUMAN|P53985	14.2182	?	4	6	6	14440	no further description for this accession	FALSE	0.000397
EI2BA_HUMAN|Q14232	14.168	?	6	6	6	8211	no further description for this accession	FALSE	0.000397
NTM1A_HUMAN|Q9BV86	14.1672	?	5	7	7	1485	no further description for this accession	FALSE	0.000397
MAT2B_HUMAN|Q9NZL9-3	14.1603	?	7	8	8	1190	no further description for this accession	FALSE	0.000397
UCK2_HUMAN|Q9BZX2	14.1334	?	7	9	9	10588	no further description for this accession	FALSE	0.000397
VPS45_HUMAN|Q9NRW7	14.1249	?	9	10	10	401	no further description for this accession	FALSE	0.000397
SPF45_HUMAN|Q96I25	14.1213	?	9	9	9	19557	no further description for this accession	FALSE	0.000397
IST1_HUMAN|P53990	14.1171	?	12	12	12	20257	no further description for this accession	FALSE	0.000397
BOLA2_HUMAN|Q9H3K6	14.1146	?	3	4	4	18657	no further description for this accession	FALSE	0.000397
NLTP_HUMAN|P22307-7	14.0519	?	11	12	12	196	no further description for this accession	FALSE	0.000397
FL2D_HUMAN|Q15007	14.0439	?	7	7	7	21078	no further description for this accession	FALSE	0.000397
MD2L1_HUMAN|Q13257	14.035	?	6	6	6	7876	no further description for this accession	FALSE	0.000397
PQBP1_HUMAN|O60828 PQBP1_HUMAN|O60828-2	14.0009	? ?	8	8	8	15048	no further description for this accession no further description for this accession	FALSE	0.000397
GALT2_HUMAN|Q10471	14.0007	?	10	10	10	18563	no further description for this accession	FALSE	0.000397
MFAP1_HUMAN|P55081	13.999	?	7	7	7	18536	no further description for this accession	FALSE	0.000397
FCL_HUMAN|Q13630	13.9791	?	9	9	9	14833	no further description for this accession	FALSE	0.000397
RRP15_HUMAN|Q9Y3B9	13.9662	?	10	12	12	17192	no further description for this accession	FALSE	0.000397
ACTZ_HUMAN|P61163	13.9427	?	9	9	9	24587	no further description for this accession	FALSE	0.000397
RTN4_HUMAN|Q9NQC3-2	13.9301	?	4	7	7	4086	no further description for this accession	FALSE	0.000397
HBD_HUMAN|P02042	13.9202	?	4	7	7	20394	no further description for this accession	FALSE	0.000397
NIBL1_HUMAN|Q96TA1 NIBL1_HUMAN|Q96TA1-2	13.9102	? ?	7	7	7	15339	no further description for this accession no further description for this accession	FALSE	0.000397
RL36_HUMAN|Q9Y3U8	13.8905	?	5	7	7	3662	no further description for this accession	FALSE	0.000397
GDS1_HUMAN|P52306	13.8827	?	8	9	9	11321	no further description for this accession	FALSE	0.000397
COX5A_HUMAN|P20674	13.8797	?	6	8	8	19050	no further description for this accession	FALSE	0.000397
CSN6_HUMAN|Q7L5N1	13.8672	?	8	8	8	15462	no further description for this accession	FALSE	0.000397
DPH2_HUMAN|Q9BQC3	13.848	?	4	5	5	1817	no further description for this accession	FALSE	0.000397
CSN8_HUMAN|Q99627	13.8393	?	6	6	6	25322	no further description for this accession	FALSE	0.000397
NH2L1_HUMAN|P55769	13.809	?	6	7	7	24970	no further description for this accession	FALSE	0.000397
CSRP1_HUMAN|P21291	13.7983	?	5	8	8	14260	no further description for this accession	FALSE	0.000397
CCDC6_HUMAN|Q16204	13.7916	?	6	7	7	1667	no further description for this accession	FALSE	0.000397
JIP4_HUMAN|O60271 JIP4_HUMAN|O60271-2 JIP4_HUMAN|O60271-4	13.7869	? ? ?	10	10	10	1310	no further description for this accession no further description for this accession no further description for this accession	FALSE	0.000397
UBE2T_HUMAN|Q9NPD8	13.7552	?	7	7	7	9482	no further description for this accession	FALSE	0.000397
ZC3H4_HUMAN|Q9UPT8	13.6956	?	8	13	13	4402	no further description for this accession	FALSE	0.000397
RL10L_HUMAN|Q96L21	13.6809	?	4	7	7	21258	no further description for this accession	FALSE	0.000397
TATD1_HUMAN|Q6P1N9	13.6806	?	6	7	7	744	no further description for this accession	FALSE	0.000397
PDCD6_HUMAN|O75340	13.6667	?	8	9	9	7604	no further description for this accession	FALSE	0.000397
TPM1_HUMAN|P09493-8	13.6551	?	7	11	11	13320	no further description for this accession	FALSE	0.000397
TOM22_HUMAN|Q9NS69	13.6398	?	4	5	5	4748	no further description for this accession	FALSE	0.000397
BRE1B_HUMAN|O75150	13.6235	?	13	13	13	10422	no further description for this accession	FALSE	0.000397
PKN1_HUMAN|Q16512 PKN1_HUMAN|Q16512-2	13.6183	? ?	9	10	10	7230	no further description for this accession no further description for this accession	FALSE	0.000397
ODO2_HUMAN|P36957	13.5949	?	7	8	8	4541	no further description for this accession	FALSE	0.000397
LEUK_HUMAN|P16150	13.5872	?	4	6	6	14802	no further description for this accession	FALSE	0.000397
CLAP1_HUMAN|Q7Z460	13.5825	?	11	11	11	13101	no further description for this accession	FALSE	0.000397
CLAP1_HUMAN|Q7Z460-4	13.5796	?	11	11	11	13101	no further description for this accession	FALSE	0.000397
TF3C3_HUMAN|Q9Y5Q9	13.5654	?	6	6	6	20937	no further description for this accession	FALSE	0.000397
SMRD2_HUMAN|Q92925 SMRD2_HUMAN|Q92925-2 SMRD2_HUMAN|Q92925-3	13.5503	? ? ?	7	8	8	10251	no further description for this accession no further description for this accession no further description for this accession	FALSE	0.000397
PIN4_HUMAN|Q9Y237 PIN4_HUMAN|Q9Y237-2	13.525	? ?	7	10	10	174	no further description for this accession no further description for this accession	FALSE	0.000397
KTI12_HUMAN|Q96EK9	13.5072	?	8	9	9	11203	no further description for this accession	FALSE	0.000397
DHR11_HUMAN|Q6UWP2	13.4805	?	6	8	8	21257	no further description for this accession	FALSE	0.000397
RM12_HUMAN|P52815	13.4486	?	6	6	6	24259	no further description for this accession	FALSE	0.000397
WASF2_HUMAN|Q9Y6W5	13.4386	?	6	7	7	10971	no further description for this accession	FALSE	0.000397
HEBP2_HUMAN|Q9Y5Z4	13.4365	?	6	8	8	18935	no further description for this accession	FALSE	0.000397
TRAD1_HUMAN|O14545	13.4275	?	7	8	8	20925	no further description for this accession	FALSE	0.000397
NUP58_HUMAN|Q9BVL2 NUP58_HUMAN|Q9BVL2-2 NUP58_HUMAN|Q9BVL2-3	13.3982	? ? ?	7	8	8	7667	no further description for this accession no further description for this accession no further description for this accession	FALSE	0.000397
TBCC_HUMAN|Q15814	13.3335	?	6	6	6	1041	no further description for this accession	FALSE	0.000397
RAB21_HUMAN|Q9UL25	13.3326	?	5	5	5	8128	no further description for this accession	FALSE	0.000397
TEX10_HUMAN|Q9NXF1 TEX10_HUMAN|Q9NXF1-2	13.3144	? ?	6	6	6	18164	no further description for this accession no further description for this accession	FALSE	0.000397
PARN_HUMAN|O95453 PARN_HUMAN|O95453-2 PARN_HUMAN|O95453-3	13.2942	? ? ?	9	9	9	24578	no further description for this accession no further description for this accession no further description for this accession	FALSE	0.000397
FA5_HUMAN|P12259	13.2796	?	12	13	13	4232	no further description for this accession	FALSE	0.000397
PEF1_HUMAN|Q9UBV8	13.2261	?	5	5	5	1354	no further description for this accession	FALSE	0.000397
DENR_HUMAN|O43583	13.2115	?	6	10	10	4574	no further description for this accession	FALSE	0.000397
HSDL2_HUMAN|Q6YN16 HSDL2_HUMAN|Q6YN16-2	13.202	? ?	8	8	8	25027	no further description for this accession no further description for this accession	FALSE	0.000397
WRIP1_HUMAN|Q96S55 WRIP1_HUMAN|Q96S55-2	13.1756	? ?	7	10	10	23932	no further description for this accession no further description for this accession	FALSE	0.000397
NDUS8_HUMAN|O00217	13.1211	?	6	6	6	21490	no further description for this accession	FALSE	0.000397
ARL8B_HUMAN|Q9NVJ2	13.0645	?	5	6	6	8217	no further description for this accession	FALSE	0.000397
RU1C_HUMAN|P09234	13.0487	?	3	4	4	14553	no further description for this accession	FALSE	0.000397
PGAM2_HUMAN|P15259	13.0396	?	7	9	9	17508	no further description for this accession	FALSE	0.000397
HMGA1_HUMAN|P17096-2	12.9848	?	4	16	16	17444	no further description for this accession	FALSE	0.000397
YRDC_HUMAN|Q86U90	12.9838	?	5	5	5	14984	no further description for this accession	FALSE	0.000397
TP4A2_HUMAN|Q12974 TP4A2_HUMAN|Q12974-3	12.9716	? ?	3	4	4	1964	no further description for this accession no further description for this accession	FALSE	0.000397
ADNP_HUMAN|Q9H2P0	12.9571	?	7	8	8	14754	no further description for this accession	FALSE	0.000397
NOL11_HUMAN|Q9H8H0	12.9265	?	7	7	7	25502	no further description for this accession	FALSE	0.000397
RM01_HUMAN|Q9BYD6	12.9264	?	10	10	10	18210	no further description for this accession	FALSE	0.000397
MKRN2_HUMAN|Q9H000	12.8968	?	6	6	6	4804	no further description for this accession	FALSE	0.000397
IGBP1_HUMAN|P78318	12.8916	?	7	7	7	24166	no further description for this accession	FALSE	0.000397
TS101_HUMAN|Q99816	12.8791	?	8	8	8	8083	no further description for this accession	FALSE	0.000397
RMXL2_HUMAN|O75526	12.8538	?	9	13	13	9351	no further description for this accession	FALSE	0.000397
PI42A_HUMAN|P48426-2	12.8469	?	10	10	10	14767	no further description for this accession	FALSE	0.000397
RILP_HUMAN|Q96NA2	12.8299	?	5	5	5	1810	no further description for this accession	FALSE	0.000397
RBM19_HUMAN|Q9Y4C8	12.8193	?	10	10	10	24414	no further description for this accession	FALSE	0.000397
ATG3_HUMAN|Q9NT62	12.8007	?	6	6	6	19209	no further description for this accession	FALSE	0.000397
MAGC2_HUMAN|Q9UBF1	12.7927	?	6	8	8	695	no further description for this accession	FALSE	0.000397
EFTS_HUMAN|P43897	12.7675	?	8	8	8	15041	no further description for this accession	FALSE	0.000397
TIM23_HUMAN|O14925	12.7601	?	5	6	6	11660	no further description for this accession	FALSE	0.000397
RPA2_HUMAN|Q9H9Y6 RPA2_HUMAN|Q9H9Y6-3	12.757	? ?	8	9	9	14062	no further description for this accession no further description for this accession	FALSE	0.000397
ERH_HUMAN|P84090	12.7384	?	3	4	4	1260	no further description for this accession	FALSE	0.000397
TRXR2_HUMAN|Q9NNW7 TRXR2_HUMAN|Q9NNW7-2	12.7257	? ?	7	9	9	3833	no further description for this accession no further description for this accession	FALSE	0.000397
RTN4_HUMAN|Q9NQC3	12.7255	?	4	7	7	4086	no further description for this accession	FALSE	0.000397
ISG15_HUMAN|P05161	12.7031	?	4	6	6	14545	no further description for this accession	FALSE	0.000397
TOE1_HUMAN|Q96GM8	12.672	?	10	10	10	15091	no further description for this accession	FALSE	0.000397
NEDD8_HUMAN|Q15843	12.6713	?	3	6	6	7407	no further description for this accession	FALSE	0.000397
RPC1_HUMAN|O14802	12.6674	?	12	12	12	9340	no further description for this accession	FALSE	0.000397
B2CL2_HUMAN|Q92843-2	12.6647	?	9	10	10	20572	no further description for this accession	FALSE	0.000397
RL36L_HUMAN|Q969Q0	12.6624	?	4	5	5	1281	no further description for this accession	FALSE	0.000397
LSM12_HUMAN|Q3MHD2 LSM12_HUMAN|Q3MHD2-2	12.6598	? ?	4	5	5	7278	no further description for this accession no further description for this accession	FALSE	0.000397
GFPT2_HUMAN|O94808	12.6587	?	7	9	9	13438	no further description for this accession	FALSE	0.000397
VATF_HUMAN|Q16864 VATF_HUMAN|Q16864-2	12.6384	? ?	5	5	5	15330	no further description for this accession no further description for this accession	FALSE	0.000397
CMTR1_HUMAN|Q8N1G2	12.6272	?	10	12	12	10599	no further description for this accession	FALSE	0.000397
KAPCA_HUMAN|P17612 KAPCA_HUMAN|P17612-2	12.6118	? ?	7	8	8	10412	no further description for this accession no further description for this accession	FALSE	0.000397
RM37_HUMAN|Q9BZE1	12.6093	?	6	6	6	14952	no further description for this accession	FALSE	0.000397
ARPC4_HUMAN|P59998 ARPC4_HUMAN|P59998-3	12.5991	? ?	6	6	6	24235	no further description for this accession no further description for this accession	FALSE	0.000397
GLNA_HUMAN|P15104	12.5885	?	5	5	5	11343	no further description for this accession	FALSE	0.000397
RAB14_HUMAN|P61106	12.5426	?	6	8	8	3468	no further description for this accession	FALSE	0.000397
RCOR3_HUMAN|Q9P2K3 RCOR3_HUMAN|Q9P2K3-3	12.542	? ?	5	6	6	4709	no further description for this accession no further description for this accession	FALSE	0.000397
MTA3_HUMAN|Q9BTC8 MTA3_HUMAN|Q9BTC8-2	12.5399	? ?	10	11	11	6484	no further description for this accession no further description for this accession	FALSE	0.000397
LRC40_HUMAN|Q9H9A6	12.5157	?	9	12	12	21042	no further description for this accession	FALSE	0.000397
UFC1_HUMAN|Q9Y3C8	12.5122	?	4	5	5	25094	no further description for this accession	FALSE	0.000397
WDR82_HUMAN|Q6UXN9	12.5041	?	9	10	10	1429	no further description for this accession	FALSE	0.000397
SNF5_HUMAN|Q12824 SNF5_HUMAN|Q12824-2	12.4887	? ?	10	12	12	4324	no further description for this accession no further description for this accession	FALSE	0.000397
ATP5L_HUMAN|O75964	12.4866	?	2	3	3	7966	no further description for this accession	FALSE	0.000397
KPRB_HUMAN|O60256 KPRB_HUMAN|O60256-3	12.4727	? ?	8	8	8	4604	no further description for this accession no further description for this accession	FALSE	0.000397
LACB2_HUMAN|Q53H82	12.4653	?	5	5	5	7704	no further description for this accession	FALSE	0.000397
PRI1_HUMAN|P49642	12.454	?	6	6	6	15099	no further description for this accession	FALSE	0.000397
PPP6_HUMAN|O00743 PPP6_HUMAN|O00743-3	12.452	? ?	6	6	6	4277	no further description for this accession no further description for this accession	FALSE	0.000397
CU059_HUMAN|P57076	12.4448	?	8	8	8	7839	no further description for this accession	FALSE	0.000397
DCOR_HUMAN|P11926	12.4357	?	8	8	8	18396	no further description for this accession	FALSE	0.000397
PURA_HUMAN|Q00577	12.412	?	6	6	6	14642	no further description for this accession	FALSE	0.000397
GMPR1_HUMAN|P36959	12.4081	?	8	10	10	20123	no further description for this accession	FALSE	0.000397
F207A_HUMAN|Q9NSI2 F207A_HUMAN|Q9NSI2-2	12.4003	? ?	5	6	6	8195	no further description for this accession no further description for this accession	FALSE	0.000397
MYDGF_HUMAN|Q969H8	12.3985	?	5	5	5	24423	no further description for this accession	FALSE	0.000397
AAR2_HUMAN|Q9Y312	12.3807	?	6	6	6	1495	no further description for this accession	FALSE	0.000397
UBE4A_HUMAN|Q14139 UBE4A_HUMAN|Q14139-2	12.3726	? ?	10	10	10	25449	no further description for this accession no further description for this accession	FALSE	0.000397
MCMBP_HUMAN|Q9BTE3 MCMBP_HUMAN|Q9BTE3-2	12.3709	? ?	8	8	8	14804	no further description for this accession no further description for this accession	FALSE	0.000397
IMP3_HUMAN|Q9NV31	12.3647	?	4	5	5	11506	no further description for this accession	FALSE	0.000397
QCR7_HUMAN|P14927	12.3576	?	5	5	5	21400	no further description for this accession	FALSE	0.000397
PACN2_HUMAN|Q9UNF0 PACN2_HUMAN|Q9UNF0-2	12.3575	? ?	6	7	7	18085	no further description for this accession no further description for this accession	FALSE	0.000397
DYN1_HUMAN|Q05193 DYN1_HUMAN|Q05193-2 DYN1_HUMAN|Q05193-3 DYN1_HUMAN|Q05193-5	12.3404	? ? ? ?	7	7	7	10735	no further description for this accession no further description for this accession no further description for this accession no further description for this accession	FALSE	0.000397
UGGG1_HUMAN|Q9NYU2 UGGG1_HUMAN|Q9NYU2-2	12.3295	? ?	7	7	7	24619	no further description for this accession no further description for this accession	FALSE	0.000397
NVL_HUMAN|O15381 NVL_HUMAN|O15381-5	12.305	? ?	9	10	10	20540	no further description for this accession no further description for this accession	FALSE	0.000397
ALDH2_HUMAN|P05091	12.2594	?	11	11	11	6969	no further description for this accession	FALSE	0.000397
GBF1_HUMAN|Q92538 GBF1_HUMAN|Q92538-2 GBF1_HUMAN|Q92538-3	12.2443	? ? ?	9	9	9	7373	no further description for this accession no further description for this accession no further description for this accession	FALSE	0.000397
ADT4_HUMAN|Q9H0C2	12.2419	?	5	8	8	10534	no further description for this accession	FALSE	0.000397
CHD5_HUMAN|Q8TDI0	12.237	?	13	17	17	17359	no further description for this accession	FALSE	0.000397
UBA5_HUMAN|Q9GZZ9	12.2321	?	6	7	7	24402	no further description for this accession	FALSE	0.000397
BRD4_HUMAN|O60885	12.2039	?	12	13	13	24629	no further description for this accession	FALSE	0.000397
ARL8A_HUMAN|Q96BM9	12.2016	?	4	5	5	8217	no further description for this accession	FALSE	0.000397
RPB3_HUMAN|P19387	12.1984	?	10	11	11	3976	no further description for this accession	FALSE	0.000397
DPH5_HUMAN|Q9H2P9 DPH5_HUMAN|Q9H2P9-4 DPH5_HUMAN|Q9H2P9-5	12.1543	? ? ?	5	5	5	2128	no further description for this accession no further description for this accession no further description for this accession	FALSE	0.000397
GFAP_HUMAN|P14136	12.1542	?	8	12	12	17316	no further description for this accession	FALSE	0.000397
OSGEP_HUMAN|Q9NPF4	12.1521	?	5	5	5	4649	no further description for this accession	FALSE	0.000397
MSI2H_HUMAN|Q96DH6-2	12.1271	?	7	7	7	21034	no further description for this accession	FALSE	0.000397
NDUF2_HUMAN|Q8N183	12.0923	?	5	5	5	21251	no further description for this accession	FALSE	0.000397
ZCH18_HUMAN|Q86VM9-2	12.0637	?	14	15	15	53	no further description for this accession	FALSE	0.000397
PTRD1_HUMAN|Q6GMV3	12.0466	?	4	5	5	8192	no further description for this accession	FALSE	0.000397
BAG3_HUMAN|O95817	12.0447	?	8	8	8	1126	no further description for this accession	FALSE	0.000397
K2C80_HUMANC|X6KB66 K2C80_HUMAN|Q6KB66 K2C80_HUMAN|Q6KB66-2 K2C80_HUMAN|Q6KB66-3	12.0393	? ? ? ?	4	8	8	17316	no further description for this accession no further description for this accession no further description for this accession no further description for this accession	FALSE	0.000397
LAT1_HUMAN|Q01650	12.0118	?	4	5	5	14844	no further description for this accession	FALSE	0.000397
REQU_HUMAN|Q92785	12.0099	?	8	8	8	10142	no further description for this accession	FALSE	0.000397
GDIR2_HUMAN|P52566	11.9397	?	6	6	6	24205	no further description for this accession	FALSE	0.000397
PIN1_HUMAN|Q13526	11.9165	?	4	4	4	1586	no further description for this accession	FALSE	0.000397
SPA5L_HUMAN|Q9BVQ7 SPA5L_HUMAN|Q9BVQ7-2	11.9073	? ?	3	4	4	17538	no further description for this accession no further description for this accession	FALSE	0.000397
PCY2_HUMAN|Q99447 PCY2_HUMAN|Q99447-3	11.8998	? ?	7	9	9	18323	no further description for this accession no further description for this accession	FALSE	0.000397
ADDB_HUMAN|P35612-5 ADDB_HUMAN|P35612-6	11.8824	? ?	5	5	5	20253	no further description for this accession no further description for this accession	FALSE	0.000397
INT13_HUMAN|Q9NVM9	11.8811	?	9	9	9	25363	no further description for this accession	FALSE	0.000397
TXD17_HUMAN|Q9BRA2	11.8723	?	4	4	4	25477	no further description for this accession	FALSE	0.000397
PRP16_HUMAN|Q92620	11.8609	?	9	11	11	23155	no further description for this accession	FALSE	0.000397
APC1_HUMAN|Q9H1A4	11.8425	?	8	8	8	15721	no further description for this accession	FALSE	0.000397
RT28_HUMAN|Q9Y2Q9	11.8336	?	7	7	7	19693	no further description for this accession	FALSE	0.000397
GLYR1_HUMAN|Q49A26-5	11.8166	?	9	10	10	6837	no further description for this accession	FALSE	0.000397
ZN622_HUMAN|Q969S3	11.8153	?	8	11	11	18551	no further description for this accession	FALSE	0.000397
RL36A_HUMAN|P83881	11.8015	?	4	6	6	1281	no further description for this accession	FALSE	0.000397
RPAC2_HUMAN|Q9Y2S0	11.7852	?	6	6	6	4294	no further description for this accession	FALSE	0.000397
VPS51_HUMAN|Q9UID3 VPS51_HUMAN|Q9UID3-2	11.7847	? ?	5	6	6	1131	no further description for this accession no further description for this accession	FALSE	0.000397
GATA1_HUMAN|P15976 GATA1_HUMAN|P15976-2	11.7826	? ?	5	5	5	25157	no further description for this accession no further description for this accession	FALSE	0.000397
NRBP_HUMAN|Q9UHY1	11.7726	?	5	6	6	21322	no further description for this accession	FALSE	0.000397
ACSM3_HUMAN|Q53FZ2	11.7556	?	8	8	8	7287	no further description for this accession	FALSE	0.000397
CUL2_HUMAN|Q13617 CUL2_HUMAN|Q13617-2	11.7436	? ?	8	10	10	19988	no further description for this accession no further description for this accession	FALSE	0.000397
DESM_HUMAN|P17661	11.7405	?	6	7	7	17316	no further description for this accession	FALSE	0.000397
ZFR_HUMAN|Q96KR1	11.7405	?	10	11	11	9675	no further description for this accession	FALSE	0.000397
PP4R1_HUMAN|Q8TF05 PP4R1_HUMAN|Q8TF05-2	11.7292	? ?	10	11	11	7034	no further description for this accession no further description for this accession	FALSE	0.000397
NELFD_HUMAN|Q8IXH7 NELFD_HUMAN|Q8IXH7-4	11.7141	? ?	8	10	10	11354	no further description for this accession no further description for this accession	FALSE	0.000397
BT3L4_HUMAN|Q96K17	11.7095	?	3	4	4	25021	no further description for this accession	FALSE	0.000397
ANR28_HUMAN|O15084 ANR28_HUMAN|O15084-1 ANR28_HUMAN|O15084-4	11.6769	? ? ?	6	7	7	10561	no further description for this accession no further description for this accession no further description for this accession	FALSE	0.000397
OCAD1_HUMAN|Q9NX40	11.6718	?	6	7	7	4499	no further description for this accession	FALSE	0.000397
GCSH_HUMAN|P23434	11.6498	?	3	4	4	8881	no further description for this accession	FALSE	0.000397
NELFE_HUMAN|P18615 NELFE_HUMAN|P18615-3	11.6167	? ?	5	6	6	13490	no further description for this accession no further description for this accession	FALSE	0.000397
FBX7_HUMAN|Q9Y3I1 FBX7_HUMAN|Q9Y3I1-2 FBX7_HUMAN|Q9Y3I1-3	11.6005	? ? ?	5	5	5	11951	no further description for this accession no further description for this accession no further description for this accession	FALSE	0.000397
SCYL2_HUMAN|Q6P3W7	11.579	?	7	7	7	5101	no further description for this accession	FALSE	0.000397
ATP5J_HUMAN|P18859 ATP5J_HUMAN|P18859-2	11.5784	? ?	3	4	4	25086	no further description for this accession no further description for this accession	FALSE	0.000397
RHEB_HUMAN|Q15382	11.5713	?	5	8	8	18585	no further description for this accession	FALSE	0.000397
PHF6_HUMAN|Q8IWS0 PHF6_HUMAN|Q8IWS0-5	11.553	? ?	10	12	12	20686	no further description for this accession no further description for this accession	FALSE	0.000397
NDUAA_HUMAN|O95299	11.5526	?	4	4	4	14994	no further description for this accession	FALSE	0.000397
SRP09_HUMAN|P49458	11.5354	?	4	6	6	20013	no further description for this accession	FALSE	0.000397
GET4_HUMAN|Q7L5D6	11.5302	?	3	5	5	8802	no further description for this accession	FALSE	0.000397
RS25_HUMAN|P62851	11.5272	?	7	17	17	13773	no further description for this accession	FALSE	0.000397
MK14_HUMAN|Q16539	11.5252	?	5	6	6	907	no further description for this accession	FALSE	0.000397
CWC22_HUMAN|Q9HCG8	11.5252	?	12	12	12	23256	no further description for this accession	FALSE	0.000397
ORC3_HUMAN|Q9UBD5 ORC3_HUMAN|Q9UBD5-2	11.4983	? ?	6	7	7	9523	no further description for this accession no further description for this accession	FALSE	0.000397
TPRKB_HUMAN|Q9Y3C4 TPRKB_HUMAN|Q9Y3C4-3	11.4876	? ?	6	7	7	10668	no further description for this accession no further description for this accession	FALSE	0.000397
DCNL1_HUMAN|Q96GG9	11.4859	?	5	5	5	15180	no further description for this accession	FALSE	0.000397
TIF1A_HUMAN|O15164 TIF1A_HUMAN|O15164-2	11.4268	? ?	7	8	8	21218	no further description for this accession no further description for this accession	FALSE	0.000397
GTR1_HUMAN|P11166	11.4263	?	5	6	6	24941	no further description for this accession	FALSE	0.000397
CD81_HUMAN|P60033	11.423	?	3	3	3	5040	no further description for this accession	FALSE	0.000397
PI42C_HUMAN|Q8TBX8 PI42C_HUMAN|Q8TBX8-3	11.4156	? ?	5	6	6	4363	no further description for this accession no further description for this accession	FALSE	0.000397
INT9_HUMAN|Q9NV88 INT9_HUMAN|Q9NV88-2 INT9_HUMAN|Q9NV88-3	11.3819	? ? ?	8	8	8	8589	no further description for this accession no further description for this accession no further description for this accession	FALSE	0.000397
PDCD2_HUMAN|Q16342 PDCD2_HUMAN|Q16342-3	11.3802	? ?	3	4	4	9154	no further description for this accession no further description for this accession	FALSE	0.000397
CKS1_HUMAN|P61024	11.3693	?	3	3	3	7743	no further description for this accession	FALSE	0.000397
STK25_HUMAN|O00506	11.3484	?	6	8	8	612	no further description for this accession	FALSE	0.000397
RED_HUMAN|Q13123	11.3293	?	9	9	9	14441	no further description for this accession	FALSE	0.000397
KS6A6_HUMAN|Q9UK32-2	11.3167	?	10	12	12	19472	no further description for this accession	FALSE	0.000397
SPRE_HUMAN|P35270	11.3093	?	6	7	7	18931	no further description for this accession	FALSE	0.000397
KEAP1_HUMAN|Q14145	11.3017	?	6	6	6	25226	no further description for this accession	FALSE	0.000397
KAD3_HUMAN|Q9UIJ7 KAD3_HUMAN|Q9UIJ7-3	11.2982	? ?	7	7	7	5147	no further description for this accession no further description for this accession	FALSE	0.000397
JMJD6_HUMAN|Q6NYC1 JMJD6_HUMAN|Q6NYC1-2 JMJD6_HUMAN|Q6NYC1-3	11.2897	? ? ?	5	5	5	25470	no further description for this accession no further description for this accession no further description for this accession	FALSE	0.000397
GALK1_HUMAN|P51570 GALK1_HUMAN|P51570-2	11.2822	? ?	9	9	9	22985	no further description for this accession no further description for this accession	FALSE	0.000397
NGDN_HUMAN|Q8NEJ9 NGDN_HUMAN|Q8NEJ9-2	11.2743	? ?	9	10	10	8039	no further description for this accession no further description for this accession	FALSE	0.000397
AN32C_HUMAN|O43423	11.2353	?	3	5	5	9507	no further description for this accession	FALSE	0.000397
PRRC1_HUMAN|Q96M27	11.2083	?	7	9	9	7547	no further description for this accession	FALSE	0.000397
VPS28_HUMAN|Q9UK41	11.1913	?	8	9	9	23218	no further description for this accession	FALSE	0.000397
SYSM_HUMAN|Q9NP81 SYSM_HUMAN|Q9NP81-2	11.1834	? ?	6	6	6	20277	no further description for this accession no further description for this accession	FALSE	0.000397
FIS1_HUMAN|Q9Y3D6	11.1733	?	3	4	4	21374	no further description for this accession	FALSE	0.000397
SEPT5_HUMAN|Q99719	11.1608	?	7	9	9	20977	no further description for this accession	FALSE	0.000397
DCAF7_HUMAN|P61962	11.156	?	5	5	5	20943	no further description for this accession	FALSE	0.000397
ANKY2_HUMAN|Q8IV38	11.1542	?	3	5	5	18947	no further description for this accession	FALSE	0.000397
KAP0_HUMAN|P10644	11.1369	?	8	8	8	4815	no further description for this accession	FALSE	0.000397
TFB2M_HUMAN|Q9H5Q4	11.1361	?	5	5	5	10366	no further description for this accession	FALSE	0.000397
MRP_HUMAN|P49006	11.1316	?	5	5	5	4472	no further description for this accession	FALSE	0.000397
UBIP1_HUMAN|Q9NZI7 UBIP1_HUMAN|Q9NZI7-4	11.1115	? ?	4	5	5	25968	no further description for this accession no further description for this accession	FALSE	0.000397
WDHD1_HUMAN|O75717	11.0826	?	6	6	6	5113	no further description for this accession	FALSE	0.000397
RM09_HUMAN|Q9BYD2	11.0652	?	5	5	5	1580	no further description for this accession	FALSE	0.000397
CWC15_HUMAN|Q9P013	11.0645	?	7	8	8	6954	no further description for this accession	FALSE	0.000397
ATOX1_HUMAN|O00244	11.0576	?	3	5	5	24732	no further description for this accession	FALSE	0.000397
RM50_HUMAN|Q8N5N7	11.0573	?	4	4	4	18762	no further description for this accession	FALSE	0.000397
CASP3_HUMAN|P42574	11.0061	?	7	8	8	8092	no further description for this accession	FALSE	0.000397
COIL_HUMAN|P38432	11.0039	?	8	9	9	13681	no further description for this accession	FALSE	0.000397
MTNA_HUMAN|Q9BV20	10.9876	?	6	7	7	18988	no further description for this accession	FALSE	0.000397
RIC8A_HUMAN|Q9NPQ8-2	10.9763	?	8	8	8	3631	no further description for this accession	FALSE	0.000397
SRPK2_HUMAN|P78362	10.9695	?	7	7	7	996	no further description for this accession	FALSE	0.000397
INT3_HUMAN|Q68E01-3	10.9687	?	7	9	9	23247	no further description for this accession	FALSE	0.000397
MIC13_HUMAN|Q5XKP0	10.9533	?	3	5	5	21585	no further description for this accession	FALSE	0.000397
ZC3HE_HUMAN|Q6PJT7 ZC3HE_HUMAN|Q6PJT7-2 ZC3HE_HUMAN|Q6PJT7-5	10.9524	? ? ?	8	9	9	21040	no further description for this accession no further description for this accession no further description for this accession	FALSE	0.000397
MBNL1_HUMAN|Q9NR56	10.9505	?	8	9	9	17326	no further description for this accession	FALSE	0.000397
LAMP2_HUMAN|P13473 LAMP2_HUMAN|P13473-2 LAMP2_HUMAN|P13473-3	10.9347	? ? ?	4	4	4	4926	no further description for this accession no further description for this accession no further description for this accession	FALSE	0.000397
TF2B_HUMAN|Q00403	10.9156	?	5	5	5	24866	no further description for this accession	FALSE	0.000397
DPOE3_HUMAN|Q9NRF9	10.8968	?	5	7	7	3724	no further description for this accession	FALSE	0.000397
PPIL4_HUMAN|Q8WUA2	10.8806	?	7	7	7	15355	no further description for this accession	FALSE	0.000397
DNPEP_HUMAN|Q9ULA0	10.8803	?	7	7	7	25174	no further description for this accession	FALSE	0.000397
TATD1_HUMAN|Q6P1N9-2	10.8721	?	6	6	6	744	no further description for this accession	FALSE	0.000397
CS043_HUMAN|Q9BQ61	10.872	?	3	4	4	9374	no further description for this accession	FALSE	0.000397
ATAD2_HUMAN|Q6PL18	10.8667	?	7	7	7	1780	no further description for this accession	FALSE	0.000397
2ABB_HUMAN|Q00005-7	10.8588	?	6	7	7	13588	no further description for this accession	FALSE	0.000397
MOB1A_HUMAN|Q9H8S9 MOB1B_HUMAN|Q7L9L4 MOB1B_HUMAN|Q7L9L4-2	10.7969	? ? ?	6	8	8	4543	no further description for this accession no further description for this accession no further description for this accession	FALSE	0.000397
SQSTM_HUMAN|Q13501	10.7952	?	6	6	6	18087	no further description for this accession	FALSE	0.000397
RL34_HUMAN|P49207	10.7782	?	5	6	6	20714	no further description for this accession	FALSE	0.000397
RAP2B_HUMAN|P61225	10.7681	?	5	5	5	10680	no further description for this accession	FALSE	0.000397
RM47_HUMAN|Q9HD33 RM47_HUMAN|Q9HD33-2	10.748	? ?	6	6	6	24879	no further description for this accession no further description for this accession	FALSE	0.000397
ORC4_HUMAN|O43929 ORC4_HUMAN|O43929-2 ORC4_HUMAN|O43929-3	10.7415	? ? ?	6	6	6	11279	no further description for this accession no further description for this accession no further description for this accession	FALSE	0.000397
HDAC6_HUMAN|Q9UBN7 HDAC6_HUMAN|Q9UBN7-2	10.7306	? ?	6	6	6	8985	no further description for this accession no further description for this accession	FALSE	0.000397
RS30_HUMAN|P62861	10.7193	?	2	3	3	1077	no further description for this accession	FALSE	0.000397
DCXR_HUMAN|Q7Z4W1	10.705	?	8	8	8	1542	no further description for this accession	FALSE	0.000397
DPOA2_HUMAN|Q14181	10.6957	?	6	6	6	1975	no further description for this accession	FALSE	0.000397
RT31_HUMAN|Q92665	10.693	?	5	7	7	24012	no further description for this accession	FALSE	0.000397
XRCC1_HUMAN|P18887	10.6894	?	6	9	9	19560	no further description for this accession	FALSE	0.000397
DRG2_HUMAN|P55039	10.6715	?	3	4	4	11292	no further description for this accession	FALSE	0.000397
RPB7_HUMAN|P62487	10.6563	?	4	4	4	25040	no further description for this accession	FALSE	0.000397
LARP7_HUMAN|Q4G0J3 LARP7_HUMAN|Q4G0J3-3	10.587	? ?	7	7	7	20867	no further description for this accession no further description for this accession	FALSE	0.000397
NHRF1_HUMAN|O14745	10.5785	?	8	8	8	24158	no further description for this accession	FALSE	0.000397
MGST3_HUMAN|O14880	10.5701	?	3	4	4	18484	no further description for this accession	FALSE	0.000397
PPWD1_HUMAN|Q96BP3	10.5632	?	10	12	12	15154	no further description for this accession	FALSE	0.000397
TXD12_HUMAN|O95881	10.5353	?	4	5	5	4730	no further description for this accession	FALSE	0.000397
CTF8A_HUMAN|P0CG12	10.5229	?	6	6	6	11456	no further description for this accession	FALSE	0.000397
SRA1_HUMAN|Q9HD15	10.5056	?	4	4	4	18487	no further description for this accession	FALSE	0.000397
CD59_HUMAN|P13987	10.5039	?	3	4	4	4749	no further description for this accession	FALSE	0.000397
PAIP2_HUMAN|Q9BPZ3	10.4985	?	5	5	5	18429	no further description for this accession	FALSE	0.000397
TF3C5_HUMAN|Q9Y5Q8-2	10.498	?	7	9	9	21151	no further description for this accession	FALSE	0.000397
FABP5_HUMAN|Q01469	10.4801	?	5	5	5	24525	no further description for this accession	FALSE	0.000397
GTR14_HUMAN|Q8TDB8 GTR14_HUMAN|Q8TDB8-2 GTR14_HUMAN|Q8TDB8-4 GTR14_HUMAN|Q8TDB8-5	10.4779	? ? ? ?	5	6	6	18015	no further description for this accession no further description for this accession no further description for this accession no further description for this accession	FALSE	0.000397
CAZA2_HUMAN|P47755-2	10.4633	?	4	5	5	834	no further description for this accession	FALSE	0.000397
HYES_HUMAN|P34913	10.4596	?	7	9	9	20930	no further description for this accession	FALSE	0.000397
RT23_HUMAN|Q9Y3D9	10.4232	?	4	4	4	8948	no further description for this accession	FALSE	0.000397
NUDT4_HUMAN|Q9NZJ9	10.4197	?	4	4	4	14863	no further description for this accession	FALSE	0.000397
RT06_HUMAN|P82932	10.408	?	5	6	6	17958	no further description for this accession	FALSE	0.000397
EYA3_HUMAN|Q99504-4	10.406	?	3	4	4	14745	no further description for this accession	FALSE	0.000397
RM44_HUMAN|Q9H9J2	10.3951	?	6	7	7	937	no further description for this accession	FALSE	0.000397
RASN_HUMAN|P01111	10.3948	?	7	7	7	1897	no further description for this accession	FALSE	0.000397
RS4Y2_HUMAN|Q8TD47	10.3779	?	6	8	8	7718	no further description for this accession	FALSE	0.000397
GID8_HUMAN|Q9NWU2	10.3776	?	6	6	6	4880	no further description for this accession	FALSE	0.000397
OSBL9_HUMAN|Q96SU4-6	10.3486	?	10	10	10	268	no further description for this accession	FALSE	0.000397
CHD1_HUMAN|O14646 CHD1_HUMAN|O14646-2	10.3215	? ?	8	9	9	69	no further description for this accession no further description for this accession	FALSE	0.000397
UTP4_HUMAN|Q969X6 UTP4_HUMAN|Q969X6-2	10.3213	? ?	6	7	7	14262	no further description for this accession no further description for this accession	FALSE	0.000397
CARF_HUMAN|Q9NXV6	10.3054	?	5	5	5	10736	no further description for this accession	FALSE	0.000397
EED_HUMAN|O75530 EED_HUMAN|O75530-2 EED_HUMAN|O75530-3	10.2931	? ? ?	10	10	10	24181	no further description for this accession no further description for this accession no further description for this accession	FALSE	0.000397
COPZ1_HUMAN|P61923 COPZ1_HUMAN|P61923-4	10.2922	? ?	3	3	3	5124	no further description for this accession no further description for this accession	FALSE	0.000397
SAAL1_HUMAN|Q96ER3	10.281	?	2	3	3	5858	no further description for this accession	FALSE	0.000397
H33_HUMAN|P84243	10.2755	?	4	6	6	18313	no further description for this accession	FALSE	0.000397
CBR1_HUMAN|P16152-2	10.2624	?	5	5	5	11126	no further description for this accession	FALSE	0.000397
LDAH_HUMAN|Q9H6V9 LDAH_HUMAN|Q9H6V9-2	10.251	? ?	5	5	5	4987	no further description for this accession no further description for this accession	FALSE	0.000397
STRN_HUMAN|O43815 STRN_HUMAN|O43815-2	10.2314	? ?	9	9	9	379	no further description for this accession no further description for this accession	FALSE	0.000397
QCR6_HUMAN|P07919	10.2309	?	3	4	4	15153	no further description for this accession	FALSE	0.000397
NUDT3_HUMAN|O95989	10.2293	?	4	5	5	10651	no further description for this accession	FALSE	0.000397
HPF1_HUMAN|Q9NWY4	10.216	?	4	4	4	4642	no further description for this accession	FALSE	0.000397
GAG2A_HUMAN|Q6NT46 GAG2B_HUMAN|Q13066 GGE2D_HUMAN|Q9UEU5	10.2143	? ? ?	2	9	9	13458	no further description for this accession no further description for this accession no further description for this accession	FALSE	0.000397
ARAP1_HUMAN|Q96P48 ARAP1_HUMAN|Q96P48-1 ARAP1_HUMAN|Q96P48-2 ARAP1_HUMAN|Q96P48-3 ARAP1_HUMAN|Q96P48-4 ARAP1_HUMAN|Q96P48-7	10.2134	? ? ? ? ? ?	6	6	6	11300	no further description for this accession no further description for this accession no further description for this accession no further description for this accession no further description for this accession no further description for this accession	FALSE	0.000397
OGA_HUMAN|O60502-2	10.1935	?	8	8	8	17878	no further description for this accession	FALSE	0.000397
RUXG_HUMAN|P62308	10.1775	?	4	5	5	24609	no further description for this accession	FALSE	0.000397
LANC1_HUMAN|O43813	10.1731	?	5	6	6	23998	no further description for this accession	FALSE	0.000397
RMD3_HUMAN|Q96TC7	10.1717	?	7	8	8	7914	no further description for this accession	FALSE	0.000397
MESD_HUMAN|Q14696	10.1663	?	4	5	5	1453	no further description for this accession	FALSE	0.000397
STOM_HUMAN|P27105	10.1655	?	6	8	8	1851	no further description for this accession	FALSE	0.000397
USP9Y_HUMAN|O00507	10.1623	?	9	9	9	19671	no further description for this accession	FALSE	0.000397
SPF30_HUMAN|O75940	10.1515	?	5	5	5	10765	no further description for this accession	FALSE	0.000397
CISD1_HUMAN|Q9NZ45	10.1506	?	3	5	5	1679	no further description for this accession	FALSE	0.000397
K1C16_HUMANC|X08779 K1C16_HUMAN|P08779	10.1501	? ?	7	7	7	13086	no further description for this accession no further description for this accession	FALSE	0.000397
VATE1_HUMAN|P36543-2	10.1359	?	8	9	9	19044	no further description for this accession	FALSE	0.000397
RBM26_HUMAN|Q5T8P6 RBM26_HUMAN|Q5T8P6-2 RBM26_HUMAN|Q5T8P6-3	10.1354	? ? ?	6	6	6	24269	no further description for this accession no further description for this accession no further description for this accession	FALSE	0.000397
SMAP_HUMAN|O00193	10.1182	?	4	10	10	4157	no further description for this accession	FALSE	0.000397
SAM50_HUMAN|Q9Y512	10.1099	?	6	6	6	20874	no further description for this accession	FALSE	0.000397
SUCA_HUMAN|P53597	10.1008	?	4	5	5	21010	no further description for this accession	FALSE	0.000397
SERB_HUMAN|P78330	10.0627	?	4	4	4	17328	no further description for this accession	FALSE	0.000397
F162A_HUMAN|Q96A26	10.0513	?	3	3	3	1927	no further description for this accession	FALSE	0.000397
CHSP1_HUMAN|Q9Y2V2	10.0459	?	4	5	5	8165	no further description for this accession	FALSE	0.000397
SAS10_HUMAN|Q9NQZ2	10.0422	?	7	7	7	19672	no further description for this accession	FALSE	0.000397
FLII_HUMAN|Q13045 FLII_HUMAN|Q13045-2 FLII_HUMAN|Q13045-3	10.0237	? ? ?	8	8	8	8401	no further description for this accession no further description for this accession no further description for this accession	FALSE	0.000397
PBDC1_HUMAN|Q9BVG4	10.0125	?	4	5	5	25446	no further description for this accession	FALSE	0.000397
RL7L_HUMAN|Q6DKI1	10.0015	?	5	5	5	4450	no further description for this accession	FALSE	0.000397
FETUA_HUMAN|P02765	9.98867	?	4	5	5	1217	no further description for this accession	FALSE	0.000397
CE022_HUMAN|Q49AR2	9.97026	?	5	6	6	20043	no further description for this accession	FALSE	0.000397
CD2B2_HUMAN|O95400	9.96475	?	7	9	9	278	no further description for this accession	FALSE	0.000397
FBLL1_HUMAN|A6NHQ2	9.96357	?	6	7	7	20187	no further description for this accession	FALSE	0.000397
APC5_HUMAN|Q9UJX4	9.95977	?	3	4	4	513	no further description for this accession	FALSE	0.000397
YLPM1_HUMAN|P49750 YLPM1_HUMAN|P49750-4	9.94423	? ?	13	14	14	13366	no further description for this accession no further description for this accession	FALSE	0.000397
LTOR5_HUMAN|O43504	9.89389	?	3	3	3	7759	no further description for this accession	FALSE	0.000397
RT36_HUMAN|P82909	9.88607	?	5	6	6	13054	no further description for this accession	FALSE	0.000397
K1C14_HUMANC|X02533 K1C14_HUMAN|P02533	9.87319	? ?	7	7	7	13086	no further description for this accession no further description for this accession	FALSE	0.000397
PAXB1_HUMAN|Q9Y5B6	9.87199	?	7	9	9	19504	no further description for this accession	FALSE	0.000397
GNS_HUMAN|P15586 GNS_HUMAN|P15586-2	9.84247	? ?	6	6	6	21584	no further description for this accession no further description for this accession	FALSE	0.000397
SLK_HUMAN|Q9H2G2 SLK_HUMAN|Q9H2G2-2	9.84241	? ?	12	12	12	19971	no further description for this accession no further description for this accession	FALSE	0.000397
NAA11_HUMAN|Q9BSU3	9.83506	?	6	6	6	20008	no further description for this accession	FALSE	0.000397
RRP7A_HUMAN|Q9Y3A4	9.83432	?	5	5	5	18582	no further description for this accession	FALSE	0.000397
CHTOP_HUMAN|Q9Y3Y2 CHTOP_HUMAN|Q9Y3Y2-3	9.82909	? ?	6	8	8	17542	no further description for this accession no further description for this accession	FALSE	0.000397
VATD_HUMAN|Q9Y5K8	9.82152	?	5	5	5	25520	no further description for this accession	FALSE	0.000397
CPPED_HUMAN|Q9BRF8	9.80937	?	8	10	10	4597	no further description for this accession	FALSE	0.000397
NU4M_HUMAN|P03905	9.80459	?	3	4	4	11062	no further description for this accession	FALSE	0.000397
PLSI_HUMAN|Q14651	9.79481	?	6	8	8	1247	no further description for this accession	FALSE	0.000397
KIF15_HUMAN|Q9NS87 KIF15_HUMAN|Q9NS87-2	9.79263	? ?	9	9	9	17332	no further description for this accession no further description for this accession	FALSE	0.000397
PAK3_HUMAN|O75914-3	9.74914	?	10	10	10	25	no further description for this accession	FALSE	0.000397
PPIL1_HUMAN|Q9Y3C6	9.74247	?	5	6	6	10814	no further description for this accession	FALSE	0.000397
RIF1_HUMAN|Q5UIP0 RIF1_HUMAN|Q5UIP0-2	9.7202	? ?	12	13	13	6759	no further description for this accession no further description for this accession	FALSE	0.000397
ASML_HUMAN|O95671 ASML_HUMAN|O95671-3	9.70541	? ?	9	9	9	13393	no further description for this accession no further description for this accession	FALSE	0.000397
KIF15_HUMAN|Q9NS87-4	9.70111	?	8	8	8	17332	no further description for this accession	FALSE	0.000397
DHX29_HUMAN|Q7Z478	9.70019	?	6	7	7	4134	no further description for this accession	FALSE	0.000397
LSM4_HUMAN|Q9Y4Z0	9.6912	?	8	9	9	23698	no further description for this accession	FALSE	0.000397
RM11_HUMAN|Q9Y3B7	9.68533	?	8	9	9	14539	no further description for this accession	FALSE	0.000397
COX5B_HUMAN|P10606	9.66332	?	4	4	4	24872	no further description for this accession	FALSE	0.000397
RPRD2_HUMAN|Q5VT52 RPRD2_HUMAN|Q5VT52-2 RPRD2_HUMAN|Q5VT52-3	9.64441	? ? ?	7	7	7	8513	no further description for this accession no further description for this accession no further description for this accession	FALSE	0.000397
DAXX_HUMAN|Q9UER7 DAXX_HUMAN|Q9UER7-2 DAXX_HUMAN|Q9UER7-3 DAXX_HUMAN|Q9UER7-4 DAXX_HUMAN|Q9UER7-5	9.63138	? ? ? ? ?	4	4	4	15103	no further description for this accession no further description for this accession no further description for this accession no further description for this accession no further description for this accession	FALSE	0.000397
SEN15_HUMAN|Q8WW01	9.62588	?	3	3	3	24673	no further description for this accession	FALSE	0.000397
PSMG2_HUMAN|Q969U7 PSMG2_HUMAN|Q969U7-2	9.62138	? ?	7	9	9	18118	no further description for this accession no further description for this accession	FALSE	0.000397
GGA1_HUMAN|Q9UJY5 GGA1_HUMAN|Q9UJY5-2 GGA1_HUMAN|Q9UJY5-6	9.61486	? ? ?	6	6	6	18127	no further description for this accession no further description for this accession no further description for this accession	FALSE	0.000397
HEXA_HUMAN|P06865	9.6143	?	4	4	4	25860	no further description for this accession	FALSE	0.000397
ATD3B_HUMAN|Q5T9A4-2	9.61048	?	4	5	5	711	no further description for this accession	FALSE	0.000397
PNCB_HUMAN|Q6XQN6 PNCB_HUMAN|Q6XQN6-2 PNCB_HUMAN|Q6XQN6-3	9.60917	? ? ?	5	5	5	4671	no further description for this accession no further description for this accession no further description for this accession	FALSE	0.000397
HPCA_HUMAN|P84074	9.56999	?	6	8	8	19910	no further description for this accession	FALSE	0.000397
LLPH_HUMAN|Q9BRT6	9.5576	?	1	2	2	15655	no further description for this accession	FALSE	0.000397
MFN2_HUMAN|O95140	9.55312	?	9	9	9	21164	no further description for this accession	FALSE	0.000397
VPP1_HUMAN|Q93050 VPP1_HUMAN|Q93050-1 VPP1_HUMAN|Q93050-3	9.5418	? ? ?	7	7	7	18285	no further description for this accession no further description for this accession no further description for this accession	FALSE	0.000397
SLTM_HUMAN|Q9NWH9	9.53143	?	11	11	11	3412	no further description for this accession	FALSE	0.000397
HIBCH_HUMAN|Q6NVY1	9.5125	?	8	8	8	10679	no further description for this accession	FALSE	0.000397
ACTY_HUMAN|P42025	9.51125	?	10	11	11	24587	no further description for this accession	FALSE	0.000397
AP3M1_HUMAN|Q9Y2T2	9.5073	?	5	5	5	25689	no further description for this accession	FALSE	0.000397
ILK_HUMAN|Q13418	9.50293	?	7	7	7	7790	no further description for this accession	FALSE	0.000397
VAMP3_HUMAN|Q15836	9.50009	?	4	4	4	1301	no further description for this accession	FALSE	0.000397
RPC5_HUMAN|Q9NVU0 RPC5_HUMAN|Q9NVU0-2 RPC5_HUMAN|Q9NVU0-3 RPC5_HUMAN|Q9NVU0-4	9.49847	? ? ? ?	4	4	4	5012	no further description for this accession no further description for this accession no further description for this accession no further description for this accession	FALSE	0.000397
RHOB_HUMAN|P62745	9.49013	?	4	6	6	17350	no further description for this accession	FALSE	0.000397
LSM7_HUMAN|Q9UK45	9.4864	?	5	6	6	7035	no further description for this accession	FALSE	0.000397
T22D4_HUMAN|Q9Y3Q8	9.48518	?	3	3	3	24636	no further description for this accession	FALSE	0.000397
KIF4B_HUMAN|Q2VIQ3	9.47217	?	12	14	14	7577	no further description for this accession	FALSE	0.000397
SURF6_HUMAN|O75683	9.47074	?	8	8	8	10846	no further description for this accession	FALSE	0.000397
WDR70_HUMAN|Q9NW82	9.46809	?	7	7	7	1492	no further description for this accession	FALSE	0.000397
ENY2_HUMAN|Q9NPA8 ENY2_HUMAN|Q9NPA8-2	9.44343	? ?	5	6	6	14811	no further description for this accession no further description for this accession	FALSE	0.000397
GNAI2_HUMAN|P04899-5	9.43452	?	8	9	9	20336	no further description for this accession	FALSE	0.000397
CTU2_HUMAN|Q2VPK5-5	9.43156	?	10	10	10	20721	no further description for this accession	FALSE	0.000397
PLPHP_HUMAN|O94903	9.42247	?	5	5	5	21666	no further description for this accession	FALSE	0.000397
LDH6B_HUMAN|Q9BYZ2	9.41244	?	3	4	4	25564	no further description for this accession	FALSE	0.000397
NEUL_HUMAN|Q9BYT8	9.40065	?	8	8	8	11545	no further description for this accession	FALSE	0.000397
RAB6A_HUMAN|P20340	9.39477	?	7	7	7	13363	no further description for this accession	FALSE	0.000397
TPM2_HUMAN|P07951-3	9.38894	?	9	11	11	13320	no further description for this accession	FALSE	0.000397
GNAI2_HUMAN|P04899-4	9.38577	?	7	7	7	20336	no further description for this accession	FALSE	0.000397
GLYC_HUMAN|P34896 GLYC_HUMAN|P34896-2	9.36965	? ?	4	4	4	7175	no further description for this accession no further description for this accession	FALSE	0.000397
DOCK8_HUMAN|Q8NF50 DOCK8_HUMAN|Q8NF50-2	9.36749	? ?	12	13	13	1030	no further description for this accession no further description for this accession	FALSE	0.000397
TIM10_HUMAN|P62072	9.36113	?	5	6	6	14186	no further description for this accession	FALSE	0.000397
SCAFB_HUMAN|Q99590	9.34685	?	16	17	17	300	no further description for this accession	FALSE	0.000397
TPPC3_HUMAN|O43617	9.33798	?	6	9	9	18568	no further description for this accession	FALSE	0.000397
E2AK2_HUMAN|P19525 E2AK2_HUMAN|P19525-2	9.32814	? ?	5	7	7	22862	no further description for this accession no further description for this accession	FALSE	0.000397
PNPO_HUMAN|Q9NVS9 PNPO_HUMAN|Q9NVS9-3 PNPO_HUMAN|Q9NVS9-4	9.32376	? ? ?	6	7	7	19225	no further description for this accession no further description for this accession no further description for this accession	FALSE	0.000397
UB2E1_HUMAN|P51965-2	9.32347	?	5	5	5	17485	no further description for this accession	FALSE	0.000397
MAT1_HUMAN|P51948	9.30643	?	5	5	5	2070	no further description for this accession	FALSE	0.000397
WDR26_HUMAN|Q9H7D7 WDR26_HUMAN|Q9H7D7-2	9.30539	? ?	4	4	4	14379	no further description for this accession no further description for this accession	FALSE	0.000397
GAR1_HUMAN|Q9NY12	9.27268	?	6	8	8	7462	no further description for this accession	FALSE	0.000397
PIHD1_HUMAN|Q9NWS0	9.2526	?	5	6	6	25907	no further description for this accession	FALSE	0.000397
SC16A_HUMAN|O15027 SC16A_HUMAN|O15027-2 SC16A_HUMAN|O15027-3 SC16A_HUMAN|O15027-4 SC16A_HUMAN|O15027-5	9.24715	? ? ? ? ?	8	8	8	20577	no further description for this accession no further description for this accession no further description for this accession no further description for this accession no further description for this accession	FALSE	0.000397
SC24A_HUMAN|O95486	9.23606	?	4	4	4	22082	no further description for this accession	FALSE	0.000397
EI2BD_HUMAN|Q9UI10 EI2BD_HUMAN|Q9UI10-2 EI2BD_HUMAN|Q9UI10-3	9.23367	? ? ?	5	5	5	3355	no further description for this accession no further description for this accession no further description for this accession	FALSE	0.000397
EHD4_HUMAN|Q9H223	9.22996	?	4	4	4	17807	no further description for this accession	FALSE	0.000397
BROX_HUMAN|Q5VW32	9.22682	?	6	6	6	20933	no further description for this accession	FALSE	0.000397
CI114_HUMAN|Q5T280	9.22386	?	7	7	7	24069	no further description for this accession	FALSE	0.000397
BUD23_HUMAN|O43709 BUD23_HUMAN|O43709-3	9.22163	? ?	4	5	5	7610	no further description for this accession no further description for this accession	FALSE	0.000397
TPPC4_HUMAN|Q9Y296	9.21875	?	3	3	3	15936	no further description for this accession	FALSE	0.000397
RSRC2_HUMAN|Q7L4I2	9.21081	?	8	9	9	14078	no further description for this accession	FALSE	0.000397
RSRC2_HUMAN|Q7L4I2-2	9.21081	?	7	8	8	14078	no further description for this accession	FALSE	0.000397
COX17_HUMAN|Q14061	9.20925	?	2	3	3	18400	no further description for this accession	FALSE	0.000397
SSU72_HUMAN|Q9NP77	9.19354	?	5	5	5	11487	no further description for this accession	FALSE	0.000397
PDIP3_HUMAN|Q9BY77 PDIP3_HUMAN|Q9BY77-2	9.17963	? ?	5	7	7	1295	no further description for this accession no further description for this accession	FALSE	0.000397
DLRB1_HUMAN|Q9NP97	9.12209	?	3	3	3	21474	no further description for this accession	FALSE	0.000397
NUBP1_HUMAN|P53384 NUBP1_HUMAN|P53384-2	9.1153	? ?	3	3	3	19245	no further description for this accession no further description for this accession	FALSE	0.000397
RM04_HUMAN|Q9BYD3	9.09666	?	6	6	6	1561	no further description for this accession	FALSE	0.000397
P4R3B_HUMAN|Q5MIZ7-3	9.09455	?	7	9	9	6887	no further description for this accession	FALSE	0.000397
LTN1_HUMAN|O94822-2	9.0854	?	5	6	6	20373	no further description for this accession	FALSE	0.000397
FAKD2_HUMAN|Q9NYY8 FAKD2_HUMAN|Q9NYY8-2	9.08285	? ?	6	6	6	21203	no further description for this accession no further description for this accession	FALSE	0.000397
ZCHC8_HUMAN|Q6NZY4	9.06514	?	7	7	7	24157	no further description for this accession	FALSE	0.000397
RAP2C_HUMAN|Q9Y3L5	9.0452	?	6	6	6	10680	no further description for this accession	FALSE	0.000397
HMGN2_HUMAN|P05204	9.03287	?	1	8	8	3729	no further description for this accession	FALSE	0.000397
AURKB_HUMAN|Q96GD4 AURKB_HUMAN|Q96GD4-2 AURKB_HUMAN|Q96GD4-4 AURKB_HUMAN|Q96GD4-5	9.03224	? ? ? ?	4	4	4	26086	no further description for this accession no further description for this accession no further description for this accession no further description for this accession	FALSE	0.000397
ORC5_HUMAN|O43913	9.02895	?	4	4	4	15972	no further description for this accession	FALSE	0.000397
DHX16_HUMAN|O60231	9.01103	?	10	11	11	23660	no further description for this accession	FALSE	0.000397
CE051_HUMAN|A6NDU8	9.00139	?	3	3	3	15257	no further description for this accession	FALSE	0.000397
RB12B_HUMAN|Q8IXT5	8.99534	?	8	8	8	321	no further description for this accession	FALSE	0.000397
ASF1B_HUMAN|Q9NVP2	8.99118	?	5	5	5	8100	no further description for this accession	FALSE	0.000397
CHMP7_HUMAN|Q8WUX9	8.98293	?	4	4	4	3785	no further description for this accession	FALSE	0.000397
SMC6_HUMAN|Q96SB8 SMC6_HUMAN|Q96SB8-2	8.98041	? ?	8	9	9	19816	no further description for this accession no further description for this accession	FALSE	0.000397
COX2_HUMAN|P00403	8.96885	?	4	4	4	21381	no further description for this accession	FALSE	0.000397
GALM_HUMAN|Q96C23	8.93117	?	7	7	7	21451	no further description for this accession	FALSE	0.000397
UFM1_HUMAN|P61960	8.91677	?	3	3	3	18692	no further description for this accession	FALSE	0.000397
RN126_HUMAN|Q9BV68 RN126_HUMAN|Q9BV68-2	8.91351	? ?	4	4	4	13679	no further description for this accession no further description for this accession	FALSE	0.000397
RUSD2_HUMAN|Q8IZ73 RUSD2_HUMAN|Q8IZ73-2	8.90497	? ?	6	6	6	18638	no further description for this accession no further description for this accession	FALSE	0.000397
REPI1_HUMAN|Q9BWE0 REPI1_HUMAN|Q9BWE0-4	8.89096	? ?	4	4	4	10666	no further description for this accession no further description for this accession	FALSE	0.000397
F192A_HUMAN|Q9GZU8	8.87786	?	4	4	4	14426	no further description for this accession	FALSE	0.000397
RM11_HUMAN|Q9Y3B7-3	8.86484	?	8	9	9	14539	no further description for this accession	FALSE	0.000397
UFL1_HUMAN|O94874	8.83603	?	7	7	7	9888	no further description for this accession	FALSE	0.000397
ASF1A_HUMAN|Q9Y294	8.83045	?	4	5	5	8100	no further description for this accession	FALSE	0.000397
ECD_HUMAN|O95905 ECD_HUMAN|O95905-2 ECD_HUMAN|O95905-3	8.82881	? ? ?	4	5	5	11224	no further description for this accession no further description for this accession no further description for this accession	FALSE	0.000397
NOP9_HUMAN|Q86U38	8.8076	?	3	3	3	19338	no further description for this accession	FALSE	0.000397
MCFD2_HUMAN|Q8NI22 MCFD2_HUMAN|Q8NI22-2 MCFD2_HUMAN|Q8NI22-3	8.79008	? ? ?	3	3	3	8631	no further description for this accession no further description for this accession no further description for this accession	FALSE	0.000397
CATZ_HUMAN|Q9UBR2	8.78892	?	3	3	3	11427	no further description for this accession	FALSE	0.000397
NELFA_HUMAN|Q9H3P2	8.78337	?	5	5	5	7852	no further description for this accession	FALSE	0.000397
CK054_HUMAN|Q9H0W9 CK054_HUMAN|Q9H0W9-2	8.77361	? ?	3	3	3	9152	no further description for this accession no further description for this accession	FALSE	0.000397
LYN_HUMAN|P07948 LYN_HUMAN|P07948-2	8.74909	? ?	4	5	5	23540	no further description for this accession no further description for this accession	FALSE	0.000397
NCKP1_HUMAN|Q9Y2A7 NCKP1_HUMAN|Q9Y2A7-2	8.7406	? ?	7	9	9	7981	no further description for this accession no further description for this accession	FALSE	0.000397
NADAP_HUMAN|Q9BWU0	8.73951	?	10	11	11	1488	no further description for this accession	FALSE	0.000397
SMCA1_HUMAN|P28370 SMCA1_HUMAN|P28370-2	8.72277	? ?	15	16	16	20444	no further description for this accession no further description for this accession	FALSE	0.000397
K1C17_HUMANC|X04695 K1C17_HUMAN|Q04695	8.72269	? ?	5	5	5	13086	no further description for this accession no further description for this accession	FALSE	0.000397
STXB3_HUMAN|O00186	8.71495	?	6	6	6	4506	no further description for this accession	FALSE	0.000397
HIBCH_HUMAN|Q6NVY1-2	8.70948	?	8	8	8	10679	no further description for this accession	FALSE	0.000397
IRGQ_HUMAN|Q8WZA9	8.68918	?	10	10	10	4420	no further description for this accession	FALSE	0.000397
SYLM_HUMAN|Q15031	8.68474	?	8	10	10	17412	no further description for this accession	FALSE	0.000397
CAF1B_HUMAN|Q13112	8.67151	?	6	6	6	8272	no further description for this accession	FALSE	0.000397
GGH_HUMAN|Q92820	8.67136	?	3	4	4	4955	no further description for this accession	FALSE	0.000397
AASD1_HUMAN|Q9BTE6-3	8.666	?	7	8	8	1660	no further description for this accession	FALSE	0.000397
LYPL1_HUMAN|Q5VWZ2 LYPL1_HUMAN|Q5VWZ2-2	8.65329	? ?	5	5	5	24774	no further description for this accession no further description for this accession	FALSE	0.000397
NC2B_HUMAN|Q01658	8.64581	?	4	4	4	4861	no further description for this accession	FALSE	0.000397
NQO2_HUMAN|P16083	8.63244	?	5	5	5	19060	no further description for this accession	FALSE	0.000397
ITPA_HUMAN|Q9BY32	8.62415	?	4	5	5	19237	no further description for this accession	FALSE	0.000397
VATG1_HUMAN|O75348	8.62353	?	1	2	2	12652	no further description for this accession	FALSE	0.000397
TAB1_HUMAN|Q15750 TAB1_HUMAN|Q15750-2	8.60347	? ?	3	3	3	2241	no further description for this accession no further description for this accession	FALSE	0.000397
LYRM7_HUMAN|Q5U5X0	8.59953	?	3	3	3	5069	no further description for this accession	FALSE	0.000397
OXA1L_HUMAN|Q15070 OXA1L_HUMAN|Q15070-2	8.59005	? ?	4	4	4	18655	no further description for this accession no further description for this accession	FALSE	0.000397
ARAF_HUMAN|P10398	8.5823	?	5	8	8	20675	no further description for this accession	FALSE	0.000397
NC2A_HUMAN|Q14919 NC2A_HUMAN|Q14919-2	8.57818	? ?	5	5	5	25391	no further description for this accession no further description for this accession	FALSE	0.000397
H31_HUMAN|P68431	8.56529	?	5	6	6	18313	no further description for this accession	FALSE	0.000397
VAMP8_HUMAN|Q9BV40	8.55627	?	5	8	8	6554	no further description for this accession	FALSE	0.000397
KRR1_HUMAN|Q13601 KRR1_HUMAN|Q13601-2	8.55475	? ?	5	5	5	19431	no further description for this accession no further description for this accession	FALSE	0.000397
ARMC1_HUMAN|Q9NVT9	8.53688	?	10	10	10	14877	no further description for this accession	FALSE	0.000397
MIRO2_HUMAN|Q8IXI1	8.50925	?	4	4	4	15187	no further description for this accession	FALSE	0.000397
RT07_HUMAN|Q9Y2R9	8.50505	?	6	8	8	1612	no further description for this accession	FALSE	0.000397
TOP1M_HUMAN|Q969P6	8.49667	?	10	13	13	17413	no further description for this accession	FALSE	0.000397
SNAB_HUMAN|Q9H115 SNAB_HUMAN|Q9H115-2	8.48881	? ?	3	4	4	21222	no further description for this accession no further description for this accession	FALSE	0.000397
SCFD2_HUMAN|Q8WU76 SCFD2_HUMAN|Q8WU76-2	8.47895	? ?	7	7	7	18036	no further description for this accession no further description for this accession	FALSE	0.000397
SYHM_HUMAN|P49590 SYHM_HUMAN|P49590-2	8.46404	? ?	7	8	8	18104	no further description for this accession no further description for this accession	FALSE	0.000397
AT12A_HUMAN|P54707 AT12A_HUMAN|P54707-2	8.46324	? ?	6	7	7	176	no further description for this accession no further description for this accession	FALSE	0.000397
TBL1Y_HUMAN|Q9BQ87	8.43503	?	4	5	5	15015	no further description for this accession	FALSE	0.000397
COA4_HUMAN|Q9NYJ1 COA4_HUMAN|Q9NYJ1-2	8.42879	? ?	2	3	3	7196	no further description for this accession no further description for this accession	FALSE	0.000397
ELP3_HUMAN|Q9H9T3 ELP3_HUMAN|Q9H9T3-2 ELP3_HUMAN|Q9H9T3-4 ELP3_HUMAN|Q9H9T3-5	8.42867	? ? ? ?	5	6	6	15340	no further description for this accession no further description for this accession no further description for this accession no further description for this accession	FALSE	0.000397
TIM8B_HUMAN|Q9Y5J9	8.41873	?	3	3	3	1743	no further description for this accession	FALSE	0.000397
GLMN_HUMAN|Q92990 GLMN_HUMAN|Q92990-2	8.41265	? ?	6	6	6	8747	no further description for this accession no further description for this accession	FALSE	0.000397
RT18B_HUMAN|Q9Y676	8.40523	?	4	4	4	23003	no further description for this accession	FALSE	0.000397
NDUV2_HUMAN|P19404	8.40136	?	3	3	3	26044	no further description for this accession	FALSE	0.000397
MA7D1_HUMAN|Q3KQU3 MA7D1_HUMAN|Q3KQU3-4	8.36883	? ?	5	6	6	4087	no further description for this accession no further description for this accession	FALSE	0.000397
RM47_HUMAN|Q9HD33-3	8.35618	?	5	5	5	24879	no further description for this accession	FALSE	0.000397
SRP14_HUMAN|P37108	8.34831	?	4	5	5	1516	no further description for this accession	FALSE	0.000397
DNJB6_HUMAN|O75190	8.34099	?	4	4	4	18240	no further description for this accession	FALSE	0.000397
CHD2_HUMAN|O14647 CHD2_HUMAN|O14647-2	8.33932	? ?	13	14	14	69	no further description for this accession no further description for this accession	FALSE	0.000397
GLRX5_HUMAN|Q86SX6	8.33384	?	3	3	3	18211	no further description for this accession	FALSE	0.000397
CBR3_HUMAN|O75828	8.33346	?	3	3	3	11126	no further description for this accession	FALSE	0.000397
TI17B_HUMAN|O60830-2	8.30689	?	4	6	6	14133	no further description for this accession	FALSE	0.000397
SPTC2_HUMAN|O15270	8.30495	?	2	2	2	22290	no further description for this accession	FALSE	0.000397
PP6R2_HUMAN|O75170 PP6R2_HUMAN|O75170-2 PP6R2_HUMAN|O75170-3 PP6R2_HUMAN|O75170-4 PP6R2_HUMAN|O75170-5 PP6R2_HUMAN|O75170-6	8.29792	? ? ? ? ? ?	2	3	3	6918	no further description for this accession no further description for this accession no further description for this accession no further description for this accession no further description for this accession no further description for this accession	FALSE	0.000397
SSX1_HUMAN|Q16384	8.29259	?	4	4	4	1153	no further description for this accession	FALSE	0.000397
ACACB_HUMAN|O00763 ACACB_HUMAN|O00763-3	8.28713	? ?	10	10	10	23796	no further description for this accession no further description for this accession	FALSE	0.000397
RASK_HUMAN|P01116 RASK_HUMAN|P01116-2	8.28627	? ?	5	5	5	1897	no further description for this accession no further description for this accession	FALSE	0.000397
TPP1_HUMAN|O14773 TPP1_HUMAN|O14773-2	8.27564	? ?	3	3	3	9125	no further description for this accession no further description for this accession	FALSE	0.000397
FADD_HUMAN|Q13158	8.25993	?	4	4	4	14700	no further description for this accession	FALSE	0.000397
CA123_HUMAN|Q9NWV4	8.25786	?	5	5	5	4399	no further description for this accession	FALSE	0.000397
RALA_HUMAN|P11233	8.25314	?	3	3	3	7662	no further description for this accession	FALSE	0.000397
CWC27_HUMAN|Q6UX04	8.24973	?	4	4	4	7724	no further description for this accession	FALSE	0.000397
PSF2_HUMAN|Q9Y248	8.24251	?	4	6	6	19007	no further description for this accession	FALSE	0.000397
AAKB1_HUMAN|Q9Y478	8.23879	?	4	6	6	5397	no further description for this accession	FALSE	0.000397
MYL1_HUMAN|P05976 MYL1_HUMAN|P05976-2	8.23793	? ?	3	4	4	21204	no further description for this accession no further description for this accession	FALSE	0.000397
UGDH_HUMAN|O60701	8.23	?	7	7	7	4110	no further description for this accession	FALSE	0.000397
TF65_HUMAN|Q04206-3	8.22188	?	7	7	7	24327	no further description for this accession	FALSE	0.000397
TIM9_HUMAN|Q9Y5J7	8.21415	?	4	4	4	21093	no further description for this accession	FALSE	0.000397
ARL1_HUMAN|P40616 ARL1_HUMAN|P40616-2	8.19429	? ?	4	5	5	11710	no further description for this accession no further description for this accession	FALSE	0.000397
K1C15_HUMANC|X19012 K1C15_HUMAN|P19012	8.17773	? ?	8	8	8	13086	no further description for this accession no further description for this accession	FALSE	0.000397
SC24B_HUMAN|O95487 SC24B_HUMAN|O95487-2 SC24B_HUMAN|O95487-3	8.15926	? ? ?	6	6	6	20073	no further description for this accession no further description for this accession no further description for this accession	FALSE	0.000397
KGUA_HUMAN|Q16774 KGUA_HUMAN|Q16774-2 KGUA_HUMAN|Q16774-3	8.13892	? ? ?	3	4	4	5093	no further description for this accession no further description for this accession no further description for this accession	FALSE	0.000397
GAGE7_HUMAN|O76087 GG12F_HUMAN|P0CL80 GG12G_HUMAN|P0CL81 GG12I_HUMAN|P0CL82	8.13716	? ? ? ?	2	6	6	13458	no further description for this accession no further description for this accession no further description for this accession no further description for this accession	FALSE	0.000397
NUDC3_HUMAN|Q8IVD9	8.13452	?	4	4	4	4647	no further description for this accession	FALSE	0.000397
VPS28_HUMAN|Q9UK41-2	8.11889	?	8	9	9	23218	no further description for this accession	FALSE	0.000397
PAP1M_HUMAN|Q5JQF8	8.10709	?	4	5	5	6701	no further description for this accession	FALSE	0.000397
CUL3_HUMAN|Q13618 CUL3_HUMAN|Q13618-2	8.10361	? ?	7	8	8	7572	no further description for this accession no further description for this accession	FALSE	0.000397
BTK_HUMAN|Q06187 BTK_HUMAN|Q06187-2	8.08464	? ?	8	8	8	18978	no further description for this accession no further description for this accession	FALSE	0.000397
RNH2C_HUMAN|Q8TDP1	8.07828	?	4	4	4	15053	no further description for this accession	FALSE	0.000397
PR40B_HUMAN|Q6NWY9 PR40B_HUMAN|Q6NWY9-2 PR40B_HUMAN|Q6NWY9-3	8.06465	? ? ?	4	5	5	9928	no further description for this accession no further description for this accession no further description for this accession	FALSE	0.000397
R113A_HUMAN|O15541	8.04026	?	6	7	7	9778	no further description for this accession	FALSE	0.000397
TIM14_HUMAN|Q96DA6	8.03609	?	7	7	7	24324	no further description for this accession	FALSE	0.000397
RM15_HUMAN|Q9P015	8.03318	?	3	3	3	5310	no further description for this accession	FALSE	0.000397
LDH6A_HUMAN|Q6ZMR3	8.03196	?	3	4	4	3822	no further description for this accession	FALSE	0.000397
EFHD1_HUMAN|Q9BUP0	8.03025	?	5	8	8	1269	no further description for this accession	FALSE	0.000397
CAF1A_HUMAN|Q13111 CAF1A_HUMAN|Q13111-2 CAF1A_HUMAN|Q13111-3	8.03024	? ? ?	4	4	4	24307	no further description for this accession no further description for this accession no further description for this accession	FALSE	0.000397
I2BP1_HUMAN|Q8IU81	8.02864	?	6	6	6	14781	no further description for this accession	FALSE	0.000397
LCP2_HUMAN|Q13094	8.01097	?	4	4	4	20922	no further description for this accession	FALSE	0.000397
SMRCD_HUMAN|Q9H4L7 SMRCD_HUMAN|Q9H4L7-2	8.00027	? ?	8	8	8	21564	no further description for this accession no further description for this accession	FALSE	0.000397
PLPP_HUMAN|Q96GD0	7.99229	?	3	3	3	14704	no further description for this accession	FALSE	0.000397
LDHC_HUMAN|P07864	7.99042	?	3	4	4	3822	no further description for this accession	FALSE	0.000397
TCEA2_HUMAN|Q15560	7.98463	?	6	6	6	14094	no further description for this accession	FALSE	0.000397
DOPD_HUMAN|P30046	7.98354	?	3	3	3	11131	no further description for this accession	FALSE	0.000397
TSSC4_HUMAN|Q9Y5U2 TSSC4_HUMAN|Q9Y5U2-2	7.97343	? ?	4	4	4	1245	no further description for this accession no further description for this accession	FALSE	0.000397
MTND_HUMAN|Q9BV57	7.94855	?	5	5	5	14791	no further description for this accession	FALSE	0.000397
ZWILC_HUMAN|Q9H900 ZWILC_HUMAN|Q9H900-2	7.93876	? ?	4	6	6	9714	no further description for this accession no further description for this accession	FALSE	0.000397
MLF2_HUMAN|Q15773	7.93177	?	3	3	3	10922	no further description for this accession	FALSE	0.000397
CNOT7_HUMAN|Q9UIV1 CNOT7_HUMAN|Q9UIV1-2	7.9302	? ?	2	3	3	22325	no further description for this accession no further description for this accession	FALSE	0.000397
F1142_HUMAN|Q9NRY5	7.92573	?	6	6	6	10811	no further description for this accession	FALSE	0.000397
PFKAM_HUMAN|P08237 PFKAM_HUMAN|P08237-3	7.90687	? ?	5	5	5	798	no further description for this accession no further description for this accession	FALSE	0.000397
PCP_HUMAN|P42785 PCP_HUMAN|P42785-2	7.90316	? ?	3	3	3	2509	no further description for this accession no further description for this accession	FALSE	0.000397
RAB8B_HUMAN|Q92930	7.90046	?	3	6	6	3468	no further description for this accession	FALSE	0.000397
K1C10_HUMANC|X13645 K1C10_HUMAN|P13645	7.88555	? ?	6	6	6	13086	no further description for this accession no further description for this accession	FALSE	0.000397
RT35_HUMAN|P82673	7.88048	?	8	8	8	18862	no further description for this accession	FALSE	0.000397
PEX14_HUMAN|O75381 PEX14_HUMAN|O75381-2	7.87961	? ?	4	5	5	24085	no further description for this accession no further description for this accession	FALSE	0.000397
CCD12_HUMAN|Q8WUD4	7.85821	?	4	4	4	15035	no further description for this accession	FALSE	0.000397
EMC2_HUMAN|Q15006	7.85236	?	6	6	6	19179	no further description for this accession	FALSE	0.000397
ASCC3_HUMAN|Q8N3C0	7.84294	?	9	9	9	19636	no further description for this accession	FALSE	0.000397
NIP7_HUMAN|Q9Y221 NIP7_HUMAN|Q9Y221-2	7.83784	? ?	6	7	7	17870	no further description for this accession no further description for this accession	FALSE	0.000397
KNTC1_HUMAN|P50748	7.82758	?	12	14	14	17281	no further description for this accession	FALSE	0.000397
ODPAT_HUMAN|P29803	7.82688	?	5	6	6	22992	no further description for this accession	FALSE	0.000397
NDRG2_HUMAN|Q9UN36 NDRG2_HUMAN|Q9UN36-2 NDRG2_HUMAN|Q9UN36-6	7.8154	? ? ?	6	6	6	6413	no further description for this accession no further description for this accession no further description for this accession	FALSE	0.000397
CAPG_HUMAN|P40121 CAPG_HUMAN|P40121-2	7.81478	? ?	2	2	2	18636	no further description for this accession no further description for this accession	FALSE	0.000397
NGLY1_HUMAN|Q96IV0 NGLY1_HUMAN|Q96IV0-2 NGLY1_HUMAN|Q96IV0-3	7.80907	? ? ?	6	6	6	14646	no further description for this accession no further description for this accession no further description for this accession	FALSE	0.000397
OGDHL_HUMAN|Q9ULD0 OGDHL_HUMAN|Q9ULD0-2 OGDHL_HUMAN|Q9ULD0-3	7.80889	? ? ?	9	10	10	18355	no further description for this accession no further description for this accession no further description for this accession	FALSE	0.000397
RPP40_HUMAN|O75818 RPP40_HUMAN|O75818-2	7.7999	? ?	6	6	6	1664	no further description for this accession no further description for this accession	FALSE	0.000397
CA052_HUMAN|Q8N6N3	7.78305	?	4	4	4	4408	no further description for this accession	FALSE	0.000397
PRDX2_HUMAN|P32119-2	7.77737	?	2	3	3	10408	no further description for this accession	FALSE	0.000397
SYTC2_HUMAN|A2RTX5 SYTC2_HUMAN|A2RTX5-2	7.77036	? ?	4	5	5	23917	no further description for this accession no further description for this accession	FALSE	0.000397
CLPB_HUMAN|Q9H078 CLPB_HUMAN|Q9H078-2	7.76351	? ?	6	7	7	10774	no further description for this accession no further description for this accession	FALSE	0.000397
MYL3_HUMAN|P08590	7.7616	?	5	6	6	21204	no further description for this accession	FALSE	0.000397
CALL3_HUMAN|P27482	7.75217	?	5	6	6	14100	no further description for this accession	FALSE	0.000397
NCOA5_HUMAN|Q9HCD5	7.74773	?	9	9	9	6734	no further description for this accession	FALSE	0.000397
ERAL1_HUMAN|O75616	7.73937	?	4	4	4	25716	no further description for this accession	FALSE	0.000397
MACD1_HUMAN|Q9BQ69	7.71998	?	2	2	2	21519	no further description for this accession	FALSE	0.000397
RPAP1_HUMAN|Q9BWH6	7.71224	?	6	6	6	18363	no further description for this accession	FALSE	0.000397
NAA16_HUMAN|Q6N069-2	7.70382	?	6	8	8	20312	no further description for this accession	FALSE	0.000397
AAGAB_HUMAN|Q6PD74	7.70112	?	5	5	5	24527	no further description for this accession	FALSE	0.000397
AK1C4_HUMAN|P17516	7.68125	?	4	5	5	17937	no further description for this accession	FALSE	0.000397
DBNL_HUMAN|Q9UJU6-5	7.66604	?	5	5	5	8225	no further description for this accession	FALSE	0.000397
DBNL_HUMAN|Q9UJU6-4	7.66604	?	5	5	5	8225	no further description for this accession	FALSE	0.000397
CLIP1_HUMAN|P30622 CLIP1_HUMAN|P30622-1 CLIP1_HUMAN|P30622-2	7.66454	? ? ?	7	15	15	22949	no further description for this accession no further description for this accession no further description for this accession	FALSE	0.000397
SSA27_HUMAN|O60232	7.66439	?	3	3	3	8317	no further description for this accession	FALSE	0.000397
YES_HUMAN|P07947	7.65225	?	5	6	6	23540	no further description for this accession	FALSE	0.000397
ATG7_HUMAN|O95352 ATG7_HUMAN|O95352-3	7.65133	? ?	4	6	6	9930	no further description for this accession no further description for this accession	FALSE	0.000397
NDUAD_HUMAN|Q9P0J0 NDUAD_HUMAN|Q9P0J0-2	7.64827	? ?	3	4	4	12033	no further description for this accession no further description for this accession	FALSE	0.000397
DCK_HUMAN|P27707	7.64625	?	4	4	4	4607	no further description for this accession	FALSE	0.000397
CMS1_HUMAN|Q9BQ75 CMS1_HUMAN|Q9BQ75-2	7.64593	? ?	7	7	7	4213	no further description for this accession no further description for this accession	FALSE	0.000397
SELH_HUMAN|Q8IZQ5	7.63921	?	4	4	4	21516	no further description for this accession	FALSE	0.000397
INT7_HUMAN|Q9NVH2 INT7_HUMAN|Q9NVH2-2 INT7_HUMAN|Q9NVH2-3	7.63397	? ? ?	6	6	6	23421	no further description for this accession no further description for this accession no further description for this accession	FALSE	0.000397
SUGP1_HUMAN|Q8IWZ8	7.62935	?	5	6	6	10938	no further description for this accession	FALSE	0.000397
RM46_HUMAN|Q9H2W6	7.62182	?	4	5	5	8122	no further description for this accession	FALSE	0.000397
LAR1B_HUMAN|Q659C4 LAR1B_HUMAN|Q659C4-2	7.6197	? ?	4	4	4	20214	no further description for this accession no further description for this accession	FALSE	0.000397
PCID2_HUMAN|Q5JVF3 PCID2_HUMAN|Q5JVF3-2 PCID2_HUMAN|Q5JVF3-3 PCID2_HUMAN|Q5JVF3-4	7.61372	? ? ? ?	5	5	5	3457	no further description for this accession no further description for this accession no further description for this accession no further description for this accession	FALSE	0.000397
PRRC1_HUMAN|Q96M27-5	7.61249	?	6	8	8	7547	no further description for this accession	FALSE	0.000397
SSF1_HUMAN|Q9NQ55 SSF1_HUMAN|Q9NQ55-2 SSF1_HUMAN|Q9NQ55-3	7.6078	? ? ?	5	6	6	18309	no further description for this accession no further description for this accession no further description for this accession	FALSE	0.000397
GTPB1_HUMAN|O00178	7.59695	?	4	4	4	15711	no further description for this accession	FALSE	0.000397
RAC2_HUMAN|P15153	7.58509	?	5	5	5	8082	no further description for this accession	FALSE	0.000397
RT26_HUMAN|Q9BYN8	7.58207	?	5	6	6	1579	no further description for this accession	FALSE	0.000397
WDR33_HUMAN|Q9C0J8	7.56362	?	11	13	13	3713	no further description for this accession	FALSE	0.000397
BAIP2_HUMAN|Q9UQB8 BAIP2_HUMAN|Q9UQB8-2 BAIP2_HUMAN|Q9UQB8-3 BAIP2_HUMAN|Q9UQB8-4 BAIP2_HUMAN|Q9UQB8-5 BAIP2_HUMAN|Q9UQB8-6	7.55945	? ? ? ? ? ?	11	11	11	17232	no further description for this accession no further description for this accession no further description for this accession no further description for this accession no further description for this accession no further description for this accession	FALSE	0.000397
QCR9_HUMAN|Q9UDW1	7.55023	?	2	3	3	25445	no further description for this accession	FALSE	0.000397
LIMK2_HUMAN|P53671-3	7.53358	?	2	3	3	21083	no further description for this accession	FALSE	0.000397
PFD4_HUMAN|Q9NQP4	7.52204	?	2	2	2	15210	no further description for this accession	FALSE	0.000397
HCK_HUMAN|P08631 HCK_HUMAN|P08631-2 HCK_HUMAN|P08631-3 HCK_HUMAN|P08631-4	7.51408	? ? ? ?	7	8	8	23540	no further description for this accession no further description for this accession no further description for this accession no further description for this accession	FALSE	0.000397
VPS45_HUMAN|Q9NRW7-2	7.50552	?	8	9	9	401	no further description for this accession	FALSE	0.000397
FKBP8_HUMAN|Q14318 FKBP8_HUMAN|Q14318-2	7.4835	? ?	2	2	2	21775	no further description for this accession no further description for this accession	FALSE	0.000397
CCNA2_HUMAN|P20248	7.46338	?	6	6	6	24375	no further description for this accession	FALSE	0.000397
MAP1S_HUMAN|Q66K74 MAP1S_HUMAN|Q66K74-2	7.46065	? ?	6	6	6	4859	no further description for this accession no further description for this accession	FALSE	0.000397
HNRLL_HUMAN|Q8WVV9-2	7.44787	?	7	8	8	19679	no further description for this accession	FALSE	0.000397
MKLN1_HUMAN|Q9UL63	7.43249	?	10	12	12	9328	no further description for this accession	FALSE	0.000397
NMT2_HUMAN|O60551	7.42991	?	3	7	7	19904	no further description for this accession	FALSE	0.000397
PTN23_HUMAN|Q9H3S7	7.42961	?	8	9	9	13973	no further description for this accession	FALSE	0.000397
ARP19_HUMAN|P56211 ARP19_HUMAN|P56211-2	7.42192	? ?	5	5	5	4533	no further description for this accession no further description for this accession	FALSE	0.000397
LIS1_HUMAN|P43034-2	7.42136	?	3	5	5	11392	no further description for this accession	FALSE	0.000397
SCPDL_HUMAN|Q8NBX0	7.41028	?	4	4	4	18415	no further description for this accession	FALSE	0.000397
SEPT5_HUMAN|Q99719-2	7.40286	?	4	4	4	20977	no further description for this accession	FALSE	0.000397
RNH2A_HUMAN|O75792	7.40108	?	4	4	4	19003	no further description for this accession	FALSE	0.000397
FYN_HUMAN|P06241	7.3979	?	6	7	7	23540	no further description for this accession	FALSE	0.000397
FYN_HUMAN|P06241-2	7.3979	?	6	7	7	23540	no further description for this accession	FALSE	0.000397
MED1_HUMAN|Q15648	7.39123	?	14	15	15	19507	no further description for this accession	FALSE	0.000397
BAX_HUMAN|Q07812 BAX_HUMAN|Q07812-2 BAX_HUMAN|Q07812-5 BAX_HUMAN|Q07812-8	7.37857	? ? ? ?	4	5	5	8045	no further description for this accession no further description for this accession no further description for this accession no further description for this accession	FALSE	0.000397
S30BP_HUMAN|Q9UHR5 S30BP_HUMAN|Q9UHR5-2	7.37819	? ?	5	5	5	13742	no further description for this accession no further description for this accession	FALSE	0.000397
RPAB3_HUMAN|P52434	7.37402	?	3	3	3	14523	no further description for this accession	FALSE	0.000397
decoy_RGF1A_HUMAN|Q8N9B8 decoy_RGF1A_HUMAN|Q8N9B8-2	7.35809	? ?	2	10	10	20228	no further description for this accession no further description for this accession	TRUE	0.000741
MED4_HUMAN|Q9NPJ6	7.35535	?	2	2	2	12097	no further description for this accession	FALSE	0.000741
MS18A_HUMAN|Q9NYP9	7.33807	?	3	3	3	24087	no further description for this accession	FALSE	0.000741
INT14_HUMAN|Q96SY0-3	7.33319	?	4	4	4	17857	no further description for this accession	FALSE	0.000741
NCBP2_HUMAN|P52298	7.31859	?	4	4	4	13977	no further description for this accession	FALSE	0.000741
LRC59_HUMAN|Q96AG4	7.31393	?	4	4	4	1279	no further description for this accession	FALSE	0.000741
NBEA_HUMAN|Q8NFP9	7.30796	?	9	9	9	3901	no further description for this accession	FALSE	0.000741
THYN1_HUMAN|Q9P016	7.29879	?	7	7	7	7353	no further description for this accession	FALSE	0.000741
PAGE1_HUMAN|O75459	7.29439	?	2	2	2	1469	no further description for this accession	FALSE	0.000741
SPAST_HUMAN|Q9UBP0 SPAST_HUMAN|Q9UBP0-2	7.28439	? ?	4	4	4	8866	no further description for this accession no further description for this accession	FALSE	0.000741
UB2G2_HUMAN|P60604 UB2G2_HUMAN|P60604-2	7.26966	? ?	4	4	4	21649	no further description for this accession no further description for this accession	FALSE	0.000741
TCAF1_HUMAN|Q9Y4C2 TCAF1_HUMAN|Q9Y4C2-2	7.26054	? ?	7	7	7	14405	no further description for this accession no further description for this accession	FALSE	0.000741
NCDN_HUMAN|Q9UBB6 NCDN_HUMAN|Q9UBB6-2 NCDN_HUMAN|Q9UBB6-3	7.2529	? ? ?	7	7	7	21364	no further description for this accession no further description for this accession no further description for this accession	FALSE	0.000741
MRGBP_HUMAN|Q9NV56	7.25009	?	2	2	2	14797	no further description for this accession	FALSE	0.000741
LRWD1_HUMAN|Q9UFC0	7.241	?	6	7	7	15588	no further description for this accession	FALSE	0.000741
ILKAP_HUMAN|Q9H0C8	7.23869	?	5	5	5	7865	no further description for this accession	FALSE	0.000741
AGO2_HUMAN|Q9UKV8 AGO2_HUMAN|Q9UKV8-2	7.22918	? ?	16	16	16	24113	no further description for this accession no further description for this accession	FALSE	0.000741
NFU1_HUMAN|Q9UMS0	7.22245	?	5	6	6	19098	no further description for this accession	FALSE	0.000741
SMAD2_HUMAN|Q15796 SMAD2_HUMAN|Q15796-2	7.20476	? ?	4	5	5	7005	no further description for this accession no further description for this accession	FALSE	0.000741
RM49_HUMAN|Q13405	7.19756	?	3	3	3	25388	no further description for this accession	FALSE	0.000741
RPA34_HUMAN|O15446 RPA34_HUMAN|O15446-2	7.1945	? ?	6	6	6	18817	no further description for this accession no further description for this accession	FALSE	0.000741
KS6A2_HUMAN|Q15349	7.19326	?	9	9	9	19472	no further description for this accession	FALSE	0.000741
ELP2_HUMAN|Q6IA86 ELP2_HUMAN|Q6IA86-3 ELP2_HUMAN|Q6IA86-6	7.18437	? ? ?	7	7	7	21278	no further description for this accession no further description for this accession no further description for this accession	FALSE	0.000741
TXN4A_HUMAN|P83876	7.13199	?	5	5	5	15358	no further description for this accession	FALSE	0.000741
LSG1_HUMAN|Q9H089	7.13177	?	6	6	6	4549	no further description for this accession	FALSE	0.000741
UBP4_HUMAN|Q13107 UBP4_HUMAN|Q13107-2	7.12821	? ?	6	7	7	10367	no further description for this accession no further description for this accession	FALSE	0.000741
DHX8_HUMAN|Q14562	7.12674	?	11	12	12	23660	no further description for this accession	FALSE	0.000741
RAB5A_HUMAN|P20339 RAB5A_HUMAN|P20339-2	7.11148	? ?	3	3	3	4356	no further description for this accession no further description for this accession	FALSE	0.000741
GSK3A_HUMAN|P49840	7.08645	?	4	4	4	1480	no further description for this accession	FALSE	0.000741
CHCH2_HUMAN|Q9Y6H1	7.07104	?	4	4	4	18119	no further description for this accession	FALSE	0.000741
EXOC4_HUMAN|Q96A65	7.06807	?	6	9	9	23948	no further description for this accession	FALSE	0.000741
IMP4_HUMAN|Q96G21	7.06756	?	4	4	4	1591	no further description for this accession	FALSE	0.000741
RAP2A_HUMAN|P10114	7.04787	?	5	5	5	10680	no further description for this accession	FALSE	0.000741
TITIN_HUMAN|Q8WZ42-12	7.02983	?	117	126	126	17210	no further description for this accession	FALSE	0.000741
AT1B3_HUMAN|P54709-2	7.02147	?	4	4	4	21187	no further description for this accession	FALSE	0.000741
AGFG1_HUMAN|P52594 AGFG1_HUMAN|P52594-2 AGFG1_HUMAN|P52594-3 AGFG1_HUMAN|P52594-4	7.01295	? ? ? ?	5	5	5	7739	no further description for this accession no further description for this accession no further description for this accession no further description for this accession	FALSE	0.000741
IPP2M_HUMAN|Q6NXS1	7.01212	?	5	6	6	18637	no further description for this accession	FALSE	0.000741
CASP2_HUMAN|P42575 CASP2_HUMAN|P42575-2	6.98836	? ?	3	4	4	9069	no further description for this accession no further description for this accession	FALSE	0.000741
HEMH_HUMAN|P22830 HEMH_HUMAN|P22830-2	6.978	? ?	5	5	5	11206	no further description for this accession no further description for this accession	FALSE	0.000741
C560_HUMAN|Q99643 C560_HUMAN|Q99643-3 C560_HUMAN|Q99643-5	6.97596	? ? ?	2	2	2	8578	no further description for this accession no further description for this accession no further description for this accession	FALSE	0.000741
COMD9_HUMAN|Q9P000	6.97537	?	2	2	2	12405	no further description for this accession	FALSE	0.000741
CDC27_HUMAN|P30260 CDC27_HUMAN|P30260-2	6.97425	? ?	4	4	4	14997	no further description for this accession no further description for this accession	FALSE	0.000741
STAT2_HUMAN|P52630 STAT2_HUMAN|P52630-4	6.97046	? ?	4	6	6	21949	no further description for this accession no further description for this accession	FALSE	0.000741
PDE12_HUMAN|Q6L8Q7 PDE12_HUMAN|Q6L8Q7-2	6.96598	? ?	8	9	9	10230	no further description for this accession no further description for this accession	FALSE	0.000741
NTF2_HUMAN|P61970	6.95033	?	2	4	4	11801	no further description for this accession	FALSE	0.000741
ERCC2_HUMAN|P18074	6.94947	?	4	4	4	21245	no further description for this accession	FALSE	0.000741
MPC2_HUMAN|O95563	6.94709	?	4	4	4	14901	no further description for this accession	FALSE	0.000741
PSMF1_HUMAN|Q92530	6.93804	?	3	3	3	18764	no further description for this accession	FALSE	0.000741
MAGA1_HUMAN|P43355	6.93128	?	4	6	6	17181	no further description for this accession	FALSE	0.000741
THOP1_HUMAN|P52888-2	6.90924	?	5	5	5	7489	no further description for this accession	FALSE	0.000741
SC22B_HUMAN|O75396	6.9009	?	3	3	3	18994	no further description for this accession	FALSE	0.000741
DDX52_HUMAN|Q9Y2R4	6.89794	?	6	7	7	19879	no further description for this accession	FALSE	0.000741
MED23_HUMAN|Q9ULK4 MED23_HUMAN|Q9ULK4-4 MED23_HUMAN|Q9ULK4-5	6.89251	? ? ?	9	9	9	3782	no further description for this accession no further description for this accession no further description for this accession	FALSE	0.000741
M3K4_HUMAN|Q9Y6R4 M3K4_HUMAN|Q9Y6R4-2	6.89213	? ?	13	13	13	6680	no further description for this accession no further description for this accession	FALSE	0.000741
LS14A_HUMAN|Q8ND56-2	6.8857	?	6	6	6	19772	no further description for this accession	FALSE	0.000741
GALK2_HUMAN|Q01415 GALK2_HUMAN|Q01415-2	6.87892	? ?	6	6	6	14562	no further description for this accession no further description for this accession	FALSE	0.000741
EI2BA_HUMAN|Q14232-2	6.87543	?	5	5	5	8211	no further description for this accession	FALSE	0.000741
ROCK2_HUMAN|O75116	6.87118	?	9	9	9	19718	no further description for this accession	FALSE	0.000741
LMAN2_HUMAN|Q12907	6.86757	?	5	5	5	8465	no further description for this accession	FALSE	0.000741
SUMO1_HUMAN|P63165	6.8618	?	2	3	3	24903	no further description for this accession	FALSE	0.000741
SCMC1_HUMAN|Q6NUK1	6.85219	?	4	4	4	21264	no further description for this accession	FALSE	0.000741
MED1_HUMAN|Q15648-3	6.83667	?	7	7	7	19507	no further description for this accession	FALSE	0.000741
NFS1_HUMAN|Q9Y697 NFS1_HUMAN|Q9Y697-2 NFS1_HUMAN|Q9Y697-3	6.83406	? ? ?	3	4	4	23970	no further description for this accession no further description for this accession no further description for this accession	FALSE	0.000741
CLCB_HUMAN|P09497	6.82006	?	7	7	7	21026	no further description for this accession	FALSE	0.000741
PEX19_HUMAN|P40855	6.81657	?	3	3	3	11197	no further description for this accession	FALSE	0.000741
HEAT3_HUMAN|Q7Z4Q2	6.8032	?	6	7	7	9682	no further description for this accession	FALSE	0.000741
H1X_HUMAN|Q92522	6.79975	?	6	6	6	14400	no further description for this accession	FALSE	0.000741
RPOM_HUMAN|O00411	6.79485	?	8	8	8	8970	no further description for this accession	FALSE	0.000741
NDRG3_HUMAN|Q9UGV2 NDRG3_HUMAN|Q9UGV2-2 NDRG3_HUMAN|Q9UGV2-3	6.78149	? ? ?	3	3	3	11560	no further description for this accession no further description for this accession no further description for this accession	FALSE	0.000741
PRP17_HUMAN|O60508	6.77922	?	3	3	3	14277	no further description for this accession	FALSE	0.000741
HIC2_HUMAN|Q96JB3	6.77205	?	5	5	5	10843	no further description for this accession	FALSE	0.000741
MIP18_HUMAN|Q9Y3D0	6.76506	?	2	3	3	19056	no further description for this accession	FALSE	0.000741
HM20A_HUMAN|Q9NP66	6.76428	?	4	4	4	25309	no further description for this accession	FALSE	0.000741
NSA2_HUMAN|O95478	6.75474	?	5	5	5	10383	no further description for this accession	FALSE	0.000741
T2EA_HUMAN|P29083	6.74064	?	5	5	5	11086	no further description for this accession	FALSE	0.000741
TRI33_HUMAN|Q9UPN9 TRI33_HUMAN|Q9UPN9-2	6.72885	? ?	4	4	4	23479	no further description for this accession no further description for this accession	FALSE	0.000741
RCL1_HUMAN|Q9Y2P8	6.72401	?	4	4	4	25654	no further description for this accession	FALSE	0.000741
H2AW_HUMAN|Q9P0M6	6.72213	?	3	4	4	20200	no further description for this accession	FALSE	0.000741
TP53B_HUMAN|Q12888 TP53B_HUMAN|Q12888-2 TP53B_HUMAN|Q12888-3	6.72201	? ? ?	9	10	10	14868	no further description for this accession no further description for this accession no further description for this accession	FALSE	0.000741
SYYM_HUMAN|Q9Y2Z4	6.72142	?	2	3	3	16408	no further description for this accession	FALSE	0.000741
PUM2_HUMAN|Q8TB72 PUM2_HUMAN|Q8TB72-2 PUM2_HUMAN|Q8TB72-3	6.71724	? ? ?	7	7	8	964	no further description for this accession no further description for this accession no further description for this accession	FALSE	0.000741
ATPK_HUMAN|P56134 ATPK_HUMAN|P56134-2 ATPK_HUMAN|P56134-3 ATPK_HUMAN|P56134-4	6.68757	? ? ? ?	2	2	2	12104	no further description for this accession no further description for this accession no further description for this accession no further description for this accession	FALSE	0.000741
RT15_HUMAN|P82914	6.68362	?	3	3	3	11108	no further description for this accession	FALSE	0.000741
NDUAA_HUMAN|O95299-2	6.6787	?	3	3	3	14994	no further description for this accession	FALSE	0.000741
CCD94_HUMAN|Q9BW85	6.67832	?	3	3	3	11271	no further description for this accession	FALSE	0.000741
EXOC1_HUMAN|Q9NV70 EXOC1_HUMAN|Q9NV70-2	6.67744	? ?	10	11	11	6702	no further description for this accession no further description for this accession	FALSE	0.000741
STAG1_HUMAN|Q8WVM7	6.67652	?	10	11	11	684	no further description for this accession	FALSE	0.000741
PANK4_HUMAN|Q9NVE7	6.66635	?	4	4	4	14827	no further description for this accession	FALSE	0.000741
VPS36_HUMAN|Q86VN1 VPS36_HUMAN|Q86VN1-2	6.64241	? ?	3	4	4	7893	no further description for this accession no further description for this accession	FALSE	0.000741
EFL1_HUMAN|Q7Z2Z2 EFL1_HUMAN|Q7Z2Z2-2	6.63406	? ?	7	8	8	22927	no further description for this accession no further description for this accession	FALSE	0.000741
GCP2_HUMAN|Q9BSJ2 GCP2_HUMAN|Q9BSJ2-4	6.62302	? ?	6	6	6	2032	no further description for this accession no further description for this accession	FALSE	0.000741
DJC21_HUMAN|Q5F1R6 DJC21_HUMAN|Q5F1R6-2 DJC21_HUMAN|Q5F1R6-3	6.61605	? ? ?	3	3	3	14637	no further description for this accession no further description for this accession no further description for this accession	FALSE	0.000741
ACYP1_HUMAN|P07311	6.61135	?	4	4	4	24640	no further description for this accession	FALSE	0.000741
DC1L2_HUMAN|O43237	6.59496	?	3	3	3	856	no further description for this accession	FALSE	0.000741
PELO_HUMAN|Q9BRX2	6.57667	?	6	6	6	7323	no further description for this accession	FALSE	0.000741
SRS12_HUMAN|Q8WXF0	6.57552	?	4	5	5	13713	no further description for this accession	FALSE	0.000741
RAB35_HUMAN|Q15286	6.57484	?	3	5	5	3468	no further description for this accession	FALSE	0.000741
ATP5I_HUMAN|P56385	6.55891	?	3	4	4	11301	no further description for this accession	FALSE	0.000741
VP37B_HUMAN|Q9H9H4	6.55597	?	4	4	4	1261	no further description for this accession	FALSE	0.000741
CBWD1_HUMAN|Q9BRT8 CBWD2_HUMAN|Q8IUF1 CBWD3_HUMAN|Q5JTY5 CBWD3_HUMAN|Q5JTY5-2 CBWD5_HUMAN|Q5RIA9 CBWD6_HUMAN|Q4V339	6.55424	? ? ? ? ? ?	2	2	2	11979	no further description for this accession no further description for this accession no further description for this accession no further description for this accession no further description for this accession no further description for this accession	FALSE	0.000741
SCRIB_HUMAN|Q14160 SCRIB_HUMAN|Q14160-3	6.52635	? ?	5	5	5	1209	no further description for this accession no further description for this accession	FALSE	0.000741
UBR2_HUMAN|Q8IWV8 UBR2_HUMAN|Q8IWV8-4	6.51254	? ?	4	4	4	25294	no further description for this accession no further description for this accession	FALSE	0.000741
TFCP2_HUMAN|Q12800 TFCP2_HUMAN|Q12800-2 TFCP2_HUMAN|Q12800-3 TFCP2_HUMAN|Q12800-4	6.50573	? ? ? ?	3	3	3	21635	no further description for this accession no further description for this accession no further description for this accession no further description for this accession	FALSE	0.000741
OARD1_HUMAN|Q9Y530	6.50421	?	3	3	3	21335	no further description for this accession	FALSE	0.000741
TRNT1_HUMAN|Q96Q11 TRNT1_HUMAN|Q96Q11-2	6.50389	? ?	4	4	4	916	no further description for this accession no further description for this accession	FALSE	0.000741
BABA1_HUMAN|Q9NWV8	6.49996	?	5	6	6	6574	no further description for this accession	FALSE	0.000741
ANK2_HUMAN|Q01484	6.49747	?	12	13	13	23069	no further description for this accession	FALSE	0.000741
RWDD1_HUMAN|Q9H446	6.49294	?	5	5	5	14860	no further description for this accession	FALSE	0.000741
LSM3_HUMAN|P62310	6.48119	?	2	2	2	9074	no further description for this accession	FALSE	0.000741
RM40_HUMAN|Q9NQ50	6.47826	?	3	5	5	14542	no further description for this accession	FALSE	0.000741
H32_HUMAN|Q71DI3	6.47689	?	5	6	6	18313	no further description for this accession	FALSE	0.000741
GLP3L_HUMAN|Q9H4A5	6.47002	?	3	3	3	14882	no further description for this accession	FALSE	0.000741
MO4L1_HUMAN|Q9UBU8 MO4L1_HUMAN|Q9UBU8-2	6.46785	? ?	3	3	3	8694	no further description for this accession no further description for this accession	FALSE	0.000741
ZN207_HUMAN|O43670 ZN207_HUMAN|O43670-2 ZN207_HUMAN|O43670-4	6.44355	? ? ?	3	3	3	10760	no further description for this accession no further description for this accession no further description for this accession	FALSE	0.000741
ARP3B_HUMAN|Q9P1U1-2	6.4225	?	5	5	5	23940	no further description for this accession	FALSE	0.000741
CENPV_HUMAN|Q7Z7K6 CENPV_HUMAN|Q7Z7K6-3	6.41209	? ?	5	6	6	10639	no further description for this accession no further description for this accession	FALSE	0.000741
SORT_HUMAN|Q99523	6.40239	?	4	4	4	1011	no further description for this accession	FALSE	0.000741
TI17B_HUMAN|O60830	6.39455	?	4	6	6	14133	no further description for this accession	FALSE	0.000741
HIKES_HUMAN|Q53FT3	6.38984	?	3	3	3	18624	no further description for this accession	FALSE	0.000741
PDD2L_HUMAN|Q9BRP1	6.37975	?	6	6	6	9590	no further description for this accession	FALSE	0.000741
NOP53_HUMAN|Q9NZM5	6.36869	?	6	6	6	18109	no further description for this accession	FALSE	0.000741
ORC2_HUMAN|Q13416	6.36744	?	6	6	6	19759	no further description for this accession	FALSE	0.000741
RUFY1_HUMAN|Q96T51	6.35056	?	6	6	6	14376	no further description for this accession	FALSE	0.000741
NPS3A_HUMAN|Q9UFN0	6.34659	?	5	5	5	21754	no further description for this accession	FALSE	0.000741
PGTB2_HUMAN|P53611	6.34402	?	3	3	3	14977	no further description for this accession	FALSE	0.000741
PTN1_HUMAN|P18031	6.33667	?	6	6	6	15472	no further description for this accession	FALSE	0.000741
HDGR3_HUMAN|Q9Y3E1	6.3303	?	6	6	6	22815	no further description for this accession	FALSE	0.000741
CNDG2_HUMAN|Q86XI2 CNDG2_HUMAN|Q86XI2-2	6.32875	? ?	7	7	7	540	no further description for this accession no further description for this accession	FALSE	0.000741
UBR2_HUMAN|Q8IWV8-3	6.32675	?	4	4	4	25294	no further description for this accession	FALSE	0.000741
5NTC_HUMAN|P49902 5NTC_HUMAN|P49902-2	6.32477	? ?	3	3	3	5884	no further description for this accession no further description for this accession	FALSE	0.000741
RL29_HUMAN|P47914	6.31988	?	3	3	3	14934	no further description for this accession	FALSE	0.000741
CCD43_HUMAN|Q96MW1	6.31635	?	3	3	3	19086	no further description for this accession	FALSE	0.000741
CDKA1_HUMAN|O14519 CDKA1_HUMAN|O14519-2	6.31222	? ?	2	2	2	21091	no further description for this accession no further description for this accession	FALSE	0.000741
S2540_HUMAN|Q8TBP6	6.30409	?	3	3	3	22450	no further description for this accession	FALSE	0.000741
PSF3_HUMAN|Q9BRX5 PSF3_HUMAN|Q9BRX5-3	6.29607	? ?	4	4	4	8372	no further description for this accession no further description for this accession	FALSE	0.000741
TP4A1_HUMAN|Q93096	6.29452	?	4	4	4	1964	no further description for this accession	FALSE	0.000741
NDUS7_HUMAN|O75251	6.28297	?	5	5	5	17645	no further description for this accession	FALSE	0.000741
WDR5_HUMAN|P61964	6.28197	?	4	4	4	25011	no further description for this accession	FALSE	0.000741
THIOM_HUMAN|Q99757	6.27596	?	4	4	4	8111	no further description for this accession	FALSE	0.000741
UB2E1_HUMAN|P51965-3	6.26942	?	6	6	6	17485	no further description for this accession	FALSE	0.000741
BRK1_HUMAN|Q8WUW1-2	6.26798	?	3	4	4	25842	no further description for this accession	FALSE	0.000741
4EBP2_HUMAN|Q13542	6.26217	?	2	2	2	18723	no further description for this accession	FALSE	0.000741
BRE1A_HUMAN|Q5VTR2	6.25446	?	9	9	9	10422	no further description for this accession	FALSE	0.000741
CE170_HUMAN|Q5SW79 CE170_HUMAN|Q5SW79-3	6.25395	? ?	9	9	9	739	no further description for this accession no further description for this accession	FALSE	0.000741
KCC2G_HUMAN|Q13555 KCC2G_HUMAN|Q13555-4 KCC2G_HUMAN|Q13555-5 KCC2G_HUMAN|Q13555-6	6.24531	? ? ? ?	5	5	5	19999	no further description for this accession no further description for this accession no further description for this accession no further description for this accession	FALSE	0.000741
THOC7_HUMAN|Q6I9Y2	6.24263	?	5	5	5	14857	no further description for this accession	FALSE	0.000741
SPTN4_HUMAN|Q9H254	6.24186	?	13	14	14	3325	no further description for this accession	FALSE	0.000741
ANK3_HUMAN|Q12955	6.23942	?	19	24	24	23069	no further description for this accession	FALSE	0.000741
STX12_HUMAN|Q86Y82	6.23209	?	4	4	4	1727	no further description for this accession	FALSE	0.000741
EEA1_HUMAN|Q15075	6.22311	?	11	11	11	567	no further description for this accession	FALSE	0.000741
HEXI1_HUMAN|O94992	6.21029	?	5	5	5	14907	no further description for this accession	FALSE	0.000741
CHM2A_HUMAN|O43633	6.20498	?	6	9	9	7288	no further description for this accession	FALSE	0.000741
CHD3_HUMAN|Q12873 CHD3_HUMAN|Q12873-2 CHD3_HUMAN|Q12873-3	6.20457	? ? ?	9	9	9	17359	no further description for this accession no further description for this accession no further description for this accession	FALSE	0.000741
NBN_HUMAN|O60934	6.18395	?	8	8	8	8168	no further description for this accession	FALSE	0.000741
AP2S1_HUMAN|P53680 AP2S1_HUMAN|P53680-2	6.16784	? ?	3	3	3	25358	no further description for this accession no further description for this accession	FALSE	0.000741
PLIN2_HUMAN|Q99541	6.16326	?	6	7	7	24420	no further description for this accession	FALSE	0.000741
RHF2B_HUMAN|P0C7M4 RHXF2_HUMAN|Q9BQY4	6.1591	? ?	4	5	5	7652	no further description for this accession no further description for this accession	FALSE	0.000741
TTI2_HUMAN|Q6NXR4	6.14836	?	3	3	3	7335	no further description for this accession	FALSE	0.000741
HTR5B_HUMAN|Q9P2D3 HTR5B_HUMAN|Q9P2D3-3	6.1476	? ?	8	8	8	7799	no further description for this accession no further description for this accession	FALSE	0.000741
TLK2_HUMAN|Q86UE8 TLK2_HUMAN|Q86UE8-2 TLK2_HUMAN|Q86UE8-3	6.14673	? ? ?	9	9	9	3764	no further description for this accession no further description for this accession no further description for this accession	FALSE	0.000741
T2EB_HUMAN|P29084	6.1463	?	3	3	3	11723	no further description for this accession	FALSE	0.000741
EHMT1_HUMAN|Q9H9B1 EHMT1_HUMAN|Q9H9B1-3	6.13856	? ?	4	5	5	24748	no further description for this accession no further description for this accession	FALSE	0.000741
APOC3_HUMAN|P02656	6.12639	?	1	2	2	24953	no further description for this accession	FALSE	0.000741
ACAD9_HUMAN|Q9H845	6.11966	?	3	3	3	12066	no further description for this accession	FALSE	0.000741
TBP_HUMAN|P20226 TBP_HUMAN|P20226-2	6.11318	? ?	3	4	4	18653	no further description for this accession no further description for this accession	FALSE	0.000741
MATK_HUMAN|P42679 MATK_HUMAN|P42679-2 MATK_HUMAN|P42679-3	6.10796	? ? ?	5	8	8	24099	no further description for this accession no further description for this accession no further description for this accession	FALSE	0.000741
PLD3_HUMAN|Q8IV08	6.10668	?	4	4	4	15309	no further description for this accession	FALSE	0.000741
KRT84_HUMANC|X9NSB2 KRT84_HUMAN|Q9NSB2	6.10478	? ?	3	4	4	17316	no further description for this accession no further description for this accession	FALSE	0.000741
AF1Q_HUMAN|Q13015	6.1016	?	3	3	3	11171	no further description for this accession	FALSE	0.000741
MTG8_HUMAN|Q06455 MTG8_HUMAN|Q06455-2 MTG8_HUMAN|Q06455-3 MTG8_HUMAN|Q06455-4	6.09487	? ? ? ?	6	6	6	9878	no further description for this accession no further description for this accession no further description for this accession no further description for this accession	FALSE	0.000741
CDC23_HUMAN|Q9UJX2	6.08273	?	4	5	5	4682	no further description for this accession	FALSE	0.000741
M3K7_HUMAN|O43318 M3K7_HUMAN|O43318-2	6.07798	? ?	9	9	9	13466	no further description for this accession no further description for this accession	FALSE	0.000741
TM165_HUMAN|Q9HC07	6.07385	?	3	3	3	15327	no further description for this accession	FALSE	0.000741
RL35_HUMAN|P42766	6.0673	?	5	5	5	19437	no further description for this accession	FALSE	0.000741
CS025_HUMAN|Q9UFG5	6.06677	?	2	2	2	4829	no further description for this accession	FALSE	0.000741
MPRD_HUMAN|P20645	6.05021	?	5	5	5	7063	no further description for this accession	FALSE	0.000741
SATB1_HUMAN|Q01826 SATB1_HUMAN|Q01826-2	6.04915	? ?	4	4	4	7317	no further description for this accession no further description for this accession	FALSE	0.000741
SHOT1_HUMAN|A0MZ66 SHOT1_HUMAN|A0MZ66-3 SHOT1_HUMAN|A0MZ66-4 SHOT1_HUMAN|A0MZ66-5 SHOT1_HUMAN|A0MZ66-6 SHOT1_HUMAN|A0MZ66-8	6.04565	? ? ? ? ? ?	7	8	8	1058	no further description for this accession no further description for this accession no further description for this accession no further description for this accession no further description for this accession no further description for this accession	FALSE	0.000741
AL1A1_HUMAN|P00352	6.04211	?	6	6	6	6969	no further description for this accession	FALSE	0.000741
PAXX_HUMAN|Q9BUH6	6.02802	?	3	3	3	1474	no further description for this accession	FALSE	0.000741
SRSF8_HUMAN|Q9BRL6 SRSF8_HUMAN|Q9BRL6-2	6.0269	? ?	5	6	6	9913	no further description for this accession no further description for this accession	FALSE	0.000741
RNT2_HUMAN|O00584	6.02641	?	6	6	6	15322	no further description for this accession	FALSE	0.000741
C19L1_HUMAN|Q69YN2	6.02257	?	3	3	3	15669	no further description for this accession	FALSE	0.000741
decoy_KLH26_HUMAN|Q53HC5	6.0202	?	3	7	7	3431	no further description for this accession	TRUE	0.0010929
RAD18_HUMAN|Q9NS91	6.01207	?	5	5	5	22914	no further description for this accession	FALSE	0.0010929
PLAP_HUMAN|Q9Y263	6.01076	?	2	3	3	8110	no further description for this accession	FALSE	0.0010929
PSMG3_HUMAN|Q9BT73	6.00018	?	4	4	4	25802	no further description for this accession	FALSE	0.0010929
NFE2_HUMAN|Q16621	5.9967	?	2	2	2	1886	no further description for this accession	FALSE	0.0010929
RM21_HUMAN|Q7Z2W9	5.99508	?	3	3	3	25256	no further description for this accession	FALSE	0.0010929
SNX12_HUMAN|Q9UMY4 SNX12_HUMAN|Q9UMY4-2	5.99466	? ?	7	9	9	14292	no further description for this accession no further description for this accession	FALSE	0.0010929
B2L13_HUMAN|Q9BXK5 B2L13_HUMAN|Q9BXK5-2	5.98079	? ?	3	3	3	25764	no further description for this accession no further description for this accession	FALSE	0.0010929
K1C13_HUMANC|X13646 K1C13_HUMAN|P13646 K1C13_HUMAN|P13646-3	5.97722	? ? ?	6	7	7	13086	no further description for this accession no further description for this accession no further description for this accession	FALSE	0.0010929
GLYG_HUMAN|P46976	5.97214	?	4	4	4	21571	no further description for this accession	FALSE	0.0010929
PRCC_HUMAN|Q92733	5.96992	?	7	8	8	23011	no further description for this accession	FALSE	0.0010929
CHCH9_HUMAN|Q5T1J5	5.96724	?	4	4	4	18119	no further description for this accession	FALSE	0.0010929
ARI1_HUMAN|Q9Y4X5	5.96357	?	3	3	3	11378	no further description for this accession	FALSE	0.0010929
KDIS_HUMAN|Q9ULH0 KDIS_HUMAN|Q9ULH0-3 KDIS_HUMAN|Q9ULH0-4	5.95856	? ? ?	4	4	4	22227	no further description for this accession no further description for this accession no further description for this accession	FALSE	0.0010929
EMC8_HUMAN|O43402	5.95491	?	3	3	3	14313	no further description for this accession	FALSE	0.0010929
ACO13_HUMAN|Q9NPJ3	5.93464	?	4	4	4	15237	no further description for this accession	FALSE	0.0010929
NUCKS_HUMAN|Q9H1E3 NUCKS_HUMAN|Q9H1E3-2	5.93158	? ?	3	3	3	18237	no further description for this accession no further description for this accession	FALSE	0.0010929
VAMP7_HUMAN|P51809 VAMP7_HUMAN|P51809-2 VAMP7_HUMAN|P51809-3	5.9145	? ? ?	2	3	3	24867	no further description for this accession no further description for this accession no further description for this accession	FALSE	0.0010929
CNOT9_HUMAN|Q92600	5.90929	?	4	5	5	8586	no further description for this accession	FALSE	0.0010929
AP3B2_HUMAN|Q13367 AP3B2_HUMAN|Q13367-3 AP3B2_HUMAN|Q13367-4	5.9016	? ? ?	9	9	9	13688	no further description for this accession no further description for this accession no further description for this accession	FALSE	0.0010929
NUCG_HUMAN|Q14249	5.89138	?	4	5	5	21832	no further description for this accession	FALSE	0.0010929
MEA1_HUMAN|Q16626	5.85462	?	4	7	7	20603	no further description for this accession	FALSE	0.0010929
EZH2_HUMAN|Q15910-2	5.85177	?	9	9	9	20822	no further description for this accession	FALSE	0.0010929
NOM1_HUMAN|Q5C9Z4	5.8501	?	5	5	5	7909	no further description for this accession	FALSE	0.0010929
MIF_HUMAN|P14174	5.83879	?	3	6	6	19813	no further description for this accession	FALSE	0.0010929
LTOR3_HUMAN|Q9UHA4 LTOR3_HUMAN|Q9UHA4-2	5.83663	? ?	3	3	3	19081	no further description for this accession no further description for this accession	FALSE	0.0010929
SUGP2_HUMAN|Q8IX01 SUGP2_HUMAN|Q8IX01-3 SUGP2_HUMAN|Q8IX01-4	5.82972	? ? ?	7	7	7	24080	no further description for this accession no further description for this accession no further description for this accession	FALSE	0.0010929
RMXL3_HUMAN|Q8N7X1	5.8269	?	6	7	7	9351	no further description for this accession	FALSE	0.0010929
ABCD3_HUMAN|P28288	5.82236	?	5	5	5	14266	no further description for this accession	FALSE	0.0010929
THTM_HUMAN|P25325 THTM_HUMAN|P25325-2	5.81961	? ?	4	4	4	18640	no further description for this accession no further description for this accession	FALSE	0.0010929
PK1IP_HUMAN|Q9NWT1	5.81777	?	5	7	7	11109	no further description for this accession	FALSE	0.0010929
P4R3A_HUMAN|Q6IN85 P4R3A_HUMAN|Q6IN85-2	5.81635	? ?	6	6	6	6887	no further description for this accession no further description for this accession	FALSE	0.0010929
MMAB_HUMAN|Q96EY8	5.7907	?	2	2	2	11909	no further description for this accession	FALSE	0.0010929
TLE3_HUMAN|Q04726 TLE3_HUMAN|Q04726-2 TLE3_HUMAN|Q04726-3 TLE3_HUMAN|Q04726-4 TLE3_HUMAN|Q04726-5 TLE3_HUMAN|Q04726-6 TLE3_HUMAN|Q04726-7	5.78648	? ? ? ? ? ? ?	3	3	3	1417	no further description for this accession no further description for this accession no further description for this accession no further description for this accession no further description for this accession no further description for this accession no further description for this accession	FALSE	0.0010929
VPS4B_HUMAN|O75351	5.77023	?	4	4	4	23612	no further description for this accession	FALSE	0.0010929
TF2H1_HUMAN|P32780 TF2H1_HUMAN|P32780-2	5.76304	? ?	3	3	3	21217	no further description for this accession no further description for this accession	FALSE	0.0010929
GNPI2_HUMAN|Q8TDQ7 GNPI2_HUMAN|Q8TDQ7-2 GNPI2_HUMAN|Q8TDQ7-3	5.74849	? ? ?	3	3	3	2040	no further description for this accession no further description for this accession no further description for this accession	FALSE	0.0010929
TXN4B_HUMAN|Q9NX01	5.74282	?	2	2	2	8389	no further description for this accession	FALSE	0.0010929
YTDC1_HUMAN|Q96MU7 YTDC1_HUMAN|Q96MU7-2	5.74277	? ?	8	9	9	302	no further description for this accession no further description for this accession	FALSE	0.0010929
UTP15_HUMAN|Q8TED0	5.73678	?	4	4	4	18652	no further description for this accession	FALSE	0.0010929
BGAL_HUMAN|P16278 BGAL_HUMAN|P16278-3	5.72638	? ?	4	4	4	24463	no further description for this accession no further description for this accession	FALSE	0.0010929
RIR2B_HUMAN|Q7LG56-6	5.71648	?	3	3	3	17854	no further description for this accession	FALSE	0.0010929
GPN1_HUMAN|Q9HCN4 GPN1_HUMAN|Q9HCN4-5	5.71039	? ?	3	3	3	9161	no further description for this accession no further description for this accession	FALSE	0.0010929
K2C75_HUMANC|X95678 K2C75_HUMAN|O95678	5.70914	? ?	5	6	6	17316	no further description for this accession no further description for this accession	FALSE	0.0010929
NEB2_HUMAN|Q96SB3	5.70446	?	8	8	8	18254	no further description for this accession	FALSE	0.0010929
HTRA2_HUMAN|O43464 HTRA2_HUMAN|O43464-2 HTRA2_HUMAN|O43464-3	5.69888	? ? ?	4	4	4	22185	no further description for this accession no further description for this accession no further description for this accession	FALSE	0.0010929
CKS2_HUMAN|P33552	5.69087	?	3	3	3	7743	no further description for this accession	FALSE	0.0010929
decoy_HXK3_HUMAN|P52790	5.68932	?	2	11	11	17473	no further description for this accession	TRUE	0.00141693
RPA49_HUMAN|Q9GZS1 RPA49_HUMAN|Q9GZS1-2	5.67763	? ?	5	5	5	4452	no further description for this accession no further description for this accession	FALSE	0.00141693
RM19_HUMAN|P49406	5.67676	?	5	5	5	17609	no further description for this accession	FALSE	0.00141693
PTH2_HUMAN|Q9Y3E5	5.6727	?	3	3	3	8717	no further description for this accession	FALSE	0.00141693
KAD6_HUMAN|Q9Y3D8	5.65873	?	4	4	4	18925	no further description for this accession	FALSE	0.00141693
KAT3_HUMAN|Q6YP21-2	5.65624	?	2	3	3	17571	no further description for this accession	FALSE	0.00141693
UBA3_HUMAN|Q8TBC4	5.65588	?	4	5	5	10957	no further description for this accession	FALSE	0.00141693
CUL5_HUMAN|Q93034	5.65075	?	6	6	6	1852	no further description for this accession	FALSE	0.00141693
CFA20_HUMAN|Q9Y6A4	5.65008	?	3	3	3	25987	no further description for this accession	FALSE	0.00141693
GGA2_HUMAN|Q9UJY4	5.6467	?	7	7	7	4165	no further description for this accession	FALSE	0.00141693
TOLIP_HUMAN|Q9H0E2	5.64621	?	3	3	3	21334	no further description for this accession	FALSE	0.00141693
IFT25_HUMAN|Q9Y547	5.64521	?	2	2	2	8549	no further description for this accession	FALSE	0.00141693
RRFM_HUMAN|Q96E11 RRFM_HUMAN|Q96E11-3 RRFM_HUMAN|Q96E11-8	5.64065	? ? ?	3	3	3	8104	no further description for this accession no further description for this accession no further description for this accession	FALSE	0.00141693
S23IP_HUMAN|Q9Y6Y8 S23IP_HUMAN|Q9Y6Y8-2	5.63707	? ?	4	4	4	25631	no further description for this accession no further description for this accession	FALSE	0.00141693
KC1A_HUMAN|P48729	5.63126	?	6	6	6	10444	no further description for this accession	FALSE	0.00141693
ACBP_HUMAN|P07108-5	5.62568	?	3	3	3	10769	no further description for this accession	FALSE	0.00141693
CTR9_HUMAN|Q6PD62	5.62441	?	11	11	11	13431	no further description for this accession	FALSE	0.00141693
B2CL1_HUMAN|Q07817-3	5.62149	?	3	3	3	1976	no further description for this accession	FALSE	0.00141693
REXO4_HUMAN|Q9GZR2	5.62103	?	9	9	9	23520	no further description for this accession	FALSE	0.00141693
SUMO3_HUMAN|P55854 SUMO3_HUMAN|P55854-2	5.60766	? ?	4	4	4	14324	no further description for this accession no further description for this accession	FALSE	0.00141693
RM41_HUMAN|Q8IXM3	5.60652	?	3	3	3	26189	no further description for this accession	FALSE	0.00141693
CATB_HUMAN|P07858	5.59877	?	3	3	3	21401	no further description for this accession	FALSE	0.00141693
FA49A_HUMAN|Q9H0Q0	5.59342	?	2	2	2	13694	no further description for this accession	FALSE	0.00141693
COX20_HUMAN|Q5RI15 COX20_HUMAN|Q5RI15-2	5.58336	? ?	2	2	2	21593	no further description for this accession no further description for this accession	FALSE	0.00141693
TE2IP_HUMAN|Q9NYB0	5.57273	?	4	4	4	11191	no further description for this accession	FALSE	0.00141693
LTOR1_HUMAN|Q6IAA8	5.56894	?	5	5	5	18667	no further description for this accession	FALSE	0.00141693
RPF2_HUMAN|Q9H7B2	5.56628	?	3	3	3	20842	no further description for this accession	FALSE	0.00141693
SMRD1_HUMAN|Q96GM5 SMRD1_HUMAN|Q96GM5-2	5.56503	? ?	3	4	4	10251	no further description for this accession no further description for this accession	FALSE	0.00141693
R39L5_HUMAN|Q59GN2 RL39_HUMAN|P62891	5.55075	? ?	1	2	2	2110	no further description for this accession no further description for this accession	FALSE	0.00141693
NDUB3_HUMAN|O43676	5.54578	?	3	3	3	1987	no further description for this accession	FALSE	0.00141693
MTHR_HUMAN|P42898 MTHR_HUMAN|P42898-2	5.53421	? ?	4	5	5	21684	no further description for this accession no further description for this accession	FALSE	0.00141693
CDC16_HUMAN|Q13042 CDC16_HUMAN|Q13042-2 CDC16_HUMAN|Q13042-3	5.52382	? ? ?	5	5	5	21725	no further description for this accession no further description for this accession no further description for this accession	FALSE	0.00141693
NUCB2_HUMAN|P80303 NUCB2_HUMAN|P80303-2	5.51757	? ?	5	5	5	23858	no further description for this accession no further description for this accession	FALSE	0.00141693
TRFL_HUMAN|P02788 TRFL_HUMAN|P02788-2	5.51482	? ?	4	4	4	1847	no further description for this accession no further description for this accession	FALSE	0.00141693
AN32D_HUMAN|O95626	5.51462	?	4	7	7	9507	no further description for this accession	FALSE	0.00141693
RIOK1_HUMAN|Q9BRS2	5.51101	?	7	7	7	4349	no further description for this accession	FALSE	0.00141693
SPT6H_HUMAN|Q7KZ85-2	5.49582	?	5	6	6	10873	no further description for this accession	FALSE	0.00141693
APC4_HUMAN|Q9UJX5-2	5.49366	?	5	5	5	7426	no further description for this accession	FALSE	0.00141693
APC4_HUMAN|Q9UJX5	5.49366	?	5	5	5	7426	no further description for this accession	FALSE	0.00141693
PR38B_HUMAN|Q5VTL8	5.49313	?	6	7	7	9433	no further description for this accession	FALSE	0.00141693
TRRAP_HUMAN|Q9Y4A5 TRRAP_HUMAN|Q9Y4A5-2	5.49153	? ?	19	20	20	14373	no further description for this accession no further description for this accession	FALSE	0.00141693
NKAP_HUMAN|Q8N5F7	5.48153	?	6	7	7	6509	no further description for this accession	FALSE	0.00141693
C43BP_HUMAN|Q9Y5P4-3	5.47323	?	5	5	5	7797	no further description for this accession	FALSE	0.00141693
SPTB1_HUMAN|P11277-2	5.47111	?	16	16	16	3325	no further description for this accession	FALSE	0.00141693
MARE3_HUMAN|Q9UPY8	5.46966	?	3	3	3	14728	no further description for this accession	FALSE	0.00141693
PDCD4_HUMAN|Q53EL6 PDCD4_HUMAN|Q53EL6-2	5.4668	? ?	4	4	4	10719	no further description for this accession no further description for this accession	FALSE	0.00141693
MDC1_HUMAN|Q14676	5.46606	?	7	7	7	6710	no further description for this accession	FALSE	0.00141693
KAD4_HUMAN|P27144	5.464	?	4	4	4	7753	no further description for this accession	FALSE	0.00141693
SBNO1_HUMAN|A3KN83 SBNO1_HUMAN|A3KN83-2 SBNO1_HUMAN|A3KN83-3	5.46067	? ? ?	9	9	9	17403	no further description for this accession no further description for this accession no further description for this accession	FALSE	0.00141693
LANC2_HUMAN|Q9NS86	5.45944	?	3	3	3	8364	no further description for this accession	FALSE	0.00141693
CRK_HUMAN|P46108 CRK_HUMAN|P46108-2	5.44648	? ?	3	3	3	25259	no further description for this accession no further description for this accession	FALSE	0.00141693
ICT1_HUMAN|Q14197	5.44087	?	8	9	9	19599	no further description for this accession	FALSE	0.00141693
CDK9_HUMAN|P50750 CDK9_HUMAN|P50750-2	5.44059	? ?	4	4	4	8658	no further description for this accession no further description for this accession	FALSE	0.00141693
DDX41_HUMAN|Q9UJV9	5.43954	?	6	7	7	23219	no further description for this accession	FALSE	0.00141693
2A5A_HUMAN|Q15172	5.4174	?	4	4	4	4598	no further description for this accession	FALSE	0.00141693
SHLB2_HUMAN|Q9NR46 SHLB2_HUMAN|Q9NR46-2	5.41655	? ?	4	4	4	7819	no further description for this accession no further description for this accession	FALSE	0.00141693
NOL10_HUMAN|Q9BSC4 NOL10_HUMAN|Q9BSC4-2 NOL10_HUMAN|Q9BSC4-4	5.41654	? ? ?	5	5	5	867	no further description for this accession no further description for this accession no further description for this accession	FALSE	0.00141693
FAH2A_HUMAN|Q96GK7	5.4151	?	5	5	5	9131	no further description for this accession	FALSE	0.00141693
TOM1_HUMAN|O60784 TOM1_HUMAN|O60784-2 TOM1_HUMAN|O60784-4	5.40437	? ? ?	3	3	3	485	no further description for this accession no further description for this accession no further description for this accession	FALSE	0.00141693
SHLB1_HUMAN|Q9Y371	5.40377	?	4	4	4	10704	no further description for this accession	FALSE	0.00141693
MAST4_HUMAN|O15021	5.40272	?	10	11	11	19472	no further description for this accession	FALSE	0.00141693
NAF1_HUMAN|Q96HR8 NAF1_HUMAN|Q96HR8-2	5.39816	? ?	2	2	2	14368	no further description for this accession no further description for this accession	FALSE	0.00141693
TRAF2_HUMAN|Q12933-2	5.39495	?	4	4	4	15620	no further description for this accession	FALSE	0.00141693
ARPC5_HUMAN|O15511 ARPC5_HUMAN|O15511-2	5.39399	? ?	3	3	3	24471	no further description for this accession no further description for this accession	FALSE	0.00141693
FAD1_HUMAN|Q8NFF5 FAD1_HUMAN|Q8NFF5-2 FAD1_HUMAN|Q8NFF5-3	5.3926	? ? ?	4	4	4	3549	no further description for this accession no further description for this accession no further description for this accession	FALSE	0.00141693
FAD1_HUMAN|Q8NFF5-5	5.38698	?	3	3	3	3549	no further description for this accession	FALSE	0.00141693
P5CR3_HUMAN|Q53H96 P5CR3_HUMAN|Q53H96-2	5.3859	? ?	3	3	3	18761	no further description for this accession no further description for this accession	FALSE	0.00141693
CASP6_HUMAN|P55212	5.38412	?	3	3	3	8787	no further description for this accession	FALSE	0.00141693
MANF_HUMAN|P55145	5.36983	?	2	2	2	4817	no further description for this accession	FALSE	0.00141693
QRIC1_HUMAN|Q2TAL8	5.3575	?	5	5	5	1949	no further description for this accession	FALSE	0.00141693
ATPD_HUMAN|P30049	5.35538	?	2	3	3	5088	no further description for this accession	FALSE	0.00141693
CLP1_HUMAN|Q92989 CLP1_HUMAN|Q92989-2	5.35287	? ?	3	3	3	21674	no further description for this accession no further description for this accession	FALSE	0.00141693
NCALD_HUMAN|P61601	5.3405	?	4	6	6	19910	no further description for this accession	FALSE	0.00141693
TSP1_HUMAN|P07996	5.33939	?	8	17	17	10013	no further description for this accession	FALSE	0.00141693
RPTOR_HUMAN|Q8N122	5.33767	?	5	6	6	857	no further description for this accession	FALSE	0.00141693
GAK_HUMAN|O14976 GAK_HUMAN|O14976-2	5.31932	? ?	5	6	6	20360	no further description for this accession no further description for this accession	FALSE	0.00141693
PTMS_HUMAN|P20962	5.31462	?	4	6	6	18	no further description for this accession	FALSE	0.00141693
POP1_HUMAN|Q99575	5.31104	?	3	3	3	26152	no further description for this accession	FALSE	0.00141693
PCY1B_HUMAN|Q9Y5K3 PCY1B_HUMAN|Q9Y5K3-2	5.31064	? ?	3	3	3	17	no further description for this accession no further description for this accession	FALSE	0.00141693
decoy_CUL3_HUMAN|Q13618 decoy_CUL3_HUMAN|Q13618-2 decoy_CUL3_HUMAN|Q13618-3	5.30481	? ? ?	9	16	16	23499	no further description for this accession no further description for this accession no further description for this accession	TRUE	0.00173792
CHM1A_HUMAN|Q9HD42	5.30284	?	4	4	4	11277	no further description for this accession	FALSE	0.00173792
CHK1_HUMAN|O14757 CHK1_HUMAN|O14757-2 CHK1_HUMAN|O14757-3	5.29959	? ? ?	3	3	3	21363	no further description for this accession no further description for this accession no further description for this accession	FALSE	0.00173792
TRM6_HUMAN|Q9UJA5	5.28862	?	8	8	8	14651	no further description for this accession	FALSE	0.00173792
ARI1B_HUMAN|Q8NFD5 ARI1B_HUMAN|Q8NFD5-2 ARI1B_HUMAN|Q8NFD5-3	5.288	? ? ?	5	6	6	199	no further description for this accession no further description for this accession no further description for this accession	FALSE	0.00173792
LSM6_HUMAN|P62312	5.27632	?	3	4	4	7802	no further description for this accession	FALSE	0.00173792
RRP8_HUMAN|O43159	5.27189	?	4	4	4	18914	no further description for this accession	FALSE	0.00173792
PMM2_HUMAN|O15305 PMM2_HUMAN|O15305-2	5.26925	? ?	2	2	2	4978	no further description for this accession no further description for this accession	FALSE	0.00173792
RIDA_HUMAN|P52758	5.25299	?	3	3	3	21632	no further description for this accession	FALSE	0.00173792
SUZ12_HUMAN|Q15022	5.23549	?	8	8	8	337	no further description for this accession	FALSE	0.00173792
M2OM_HUMAN|Q02978	5.23125	?	5	5	5	1815	no further description for this accession	FALSE	0.00173792
RPE_HUMAN|Q96AT9 RPE_HUMAN|Q96AT9-2 RPE_HUMAN|Q96AT9-4	5.21847	? ? ?	3	3	3	8399	no further description for this accession no further description for this accession no further description for this accession	FALSE	0.00173792
VPS25_HUMAN|Q9BRG1	5.21058	?	4	4	4	2386	no further description for this accession	FALSE	0.00173792
RT25_HUMAN|P82663 RT25_HUMAN|P82663-2 RT25_HUMAN|P82663-3	5.20494	? ? ?	2	2	2	16212	no further description for this accession no further description for this accession no further description for this accession	FALSE	0.00173792
HP1B3_HUMAN|Q5SSJ5	5.20004	?	5	5	5	15616	no further description for this accession	FALSE	0.00173792
NNMT_HUMAN|P40261	5.19899	?	4	4	4	1461	no further description for this accession	FALSE	0.00173792
CMIP_HUMAN|Q8IY22	5.19544	?	6	6	6	24034	no further description for this accession	FALSE	0.00173792
CNO10_HUMAN|Q9H9A5-6	5.18512	?	6	7	7	13886	no further description for this accession	FALSE	0.00173792
EIF1A_HUMAN|Q8N9N8	5.1822	?	4	4	4	11222	no further description for this accession	FALSE	0.00173792
BOREA_HUMAN|Q53HL2	5.17743	?	2	2	2	26041	no further description for this accession	FALSE	0.00173792
TTC9C_HUMAN|Q8N5M4	5.1713	?	3	3	3	19214	no further description for this accession	FALSE	0.00173792
ANT3_HUMAN|P01008	5.17044	?	3	3	3	21209	no further description for this accession	FALSE	0.00173792
MLH1_HUMAN|P40692 MLH1_HUMAN|P40692-2 MLH1_HUMAN|P40692-3	5.16711	? ? ?	5	6	6	4030	no further description for this accession no further description for this accession no further description for this accession	FALSE	0.00173792
MED24_HUMAN|O75448 MED24_HUMAN|O75448-2	5.16689	? ?	2	2	2	26185	no further description for this accession no further description for this accession	FALSE	0.00173792
MSS4_HUMAN|P47224	5.16485	?	4	4	4	8587	no further description for this accession	FALSE	0.00173792
RALB_HUMAN|P11234 RALB_HUMAN|P11234-2 RALB_HUMAN|P11234-3	5.15816	? ? ?	3	3	3	7662	no further description for this accession no further description for this accession no further description for this accession	FALSE	0.00173792
MO4L2_HUMAN|Q15014	5.15506	?	2	2	2	8694	no further description for this accession	FALSE	0.00173792
PAF15_HUMAN|Q15004	5.15252	?	4	5	5	4516	no further description for this accession	FALSE	0.00173792
MORC3_HUMAN|Q14149	5.14758	?	5	5	5	18480	no further description for this accession	FALSE	0.00173792
EXOC3_HUMAN|O60645 EXOC3_HUMAN|O60645-2 EXOC3_HUMAN|O60645-3	5.1475	? ? ?	4	5	5	9650	no further description for this accession no further description for this accession no further description for this accession	FALSE	0.00173792
KCRU_HUMAN|P12532-2	5.14547	?	6	7	7	4101	no further description for this accession	FALSE	0.00173792
CPZIP_HUMAN|Q6JBY9	5.14419	?	2	2	2	18730	no further description for this accession	FALSE	0.00173792
CDK3_HUMAN|Q00526	5.13437	?	3	3	3	11327	no further description for this accession	FALSE	0.00173792
ATX2_HUMAN|Q99700 ATX2_HUMAN|Q99700-4 ATX2_HUMAN|Q99700-5	5.12913	? ? ?	10	11	11	23657	no further description for this accession no further description for this accession no further description for this accession	FALSE	0.00173792
RPA43_HUMAN|Q3B726	5.11755	?	6	6	6	1435	no further description for this accession	FALSE	0.00173792
RAB5B_HUMAN|P61020 RAB5B_HUMAN|P61020-2	5.10554	? ?	3	3	3	4356	no further description for this accession no further description for this accession	FALSE	0.00173792
COMD3_HUMAN|Q9UBI1	5.1055	?	2	2	2	19117	no further description for this accession	FALSE	0.00173792
LCK_HUMAN|P06239 LCK_HUMAN|P06239-3	5.09408	? ?	3	4	4	23540	no further description for this accession no further description for this accession	FALSE	0.00173792
SURF4_HUMAN|O15260 SURF4_HUMAN|O15260-2	5.07476	? ?	3	3	3	26087	no further description for this accession no further description for this accession	FALSE	0.00173792
CLIC6_HUMAN|Q96NY7	5.07383	?	4	5	5	335	no further description for this accession	FALSE	0.00173792
DUS3L_HUMAN|Q96G46	5.06858	?	7	8	8	20662	no further description for this accession	FALSE	0.00173792
TLK1_HUMAN|Q9UKI8 TLK1_HUMAN|Q9UKI8-2	5.05881	? ?	8	9	9	3764	no further description for this accession no further description for this accession	FALSE	0.00173792
EMD_HUMAN|P50402	5.05345	?	3	3	3	7701	no further description for this accession	FALSE	0.00173792
GBRL2_HUMAN|P60520	5.05341	?	4	5	5	24680	no further description for this accession	FALSE	0.00173792
VAC14_HUMAN|Q08AM6	5.03025	?	5	5	5	21317	no further description for this accession	FALSE	0.00173792
TIM_HUMAN|Q9UNS1 TIM_HUMAN|Q9UNS1-2	5.02879	? ?	3	4	4	19254	no further description for this accession no further description for this accession	FALSE	0.00173792
PCF11_HUMAN|O94913	5.02788	?	9	10	10	7639	no further description for this accession	FALSE	0.00173792
SMRD3_HUMAN|Q6STE5	5.0277	?	6	7	7	10251	no further description for this accession	FALSE	0.00173792
TBCB_HUMAN|Q99426	5.02742	?	6	6	6	10455	no further description for this accession	FALSE	0.00173792
SPG21_HUMAN|Q9NZD8 SPG21_HUMAN|Q9NZD8-2	5.02315	? ?	4	4	4	25007	no further description for this accession no further description for this accession	FALSE	0.00173792
MLP3B_HUMAN|Q9GZQ8 MP3B2_HUMAN|A6NCE7	5.01993	? ?	2	2	2	25397	no further description for this accession no further description for this accession	FALSE	0.00173792
GNB1L_HUMAN|Q9BYB4	5.01667	?	3	3	3	11372	no further description for this accession	FALSE	0.00173792
IKZF1_HUMAN|Q13422 IKZF1_HUMAN|Q13422-3 IKZF1_HUMAN|Q13422-4 IKZF1_HUMAN|Q13422-5 IKZF1_HUMAN|Q13422-7	5.01616	? ? ? ? ?	4	4	4	14476	no further description for this accession no further description for this accession no further description for this accession no further description for this accession no further description for this accession	FALSE	0.00173792
GPDM_HUMAN|P43304 GPDM_HUMAN|P43304-2	5.01174	? ?	4	4	4	24264	no further description for this accession no further description for this accession	FALSE	0.00173792
ANK3_HUMAN|Q12955-7	5.00917	?	7	9	9	23069	no further description for this accession	FALSE	0.00173792
decoy_MRO2B_HUMAN|Q7Z745	5.00742	?	8	10	10	1032	no further description for this accession	TRUE	0.00207039
PI3R4_HUMAN|Q99570	4.98661	?	6	7	7	15991	no further description for this accession	FALSE	0.00207039
THIM_HUMAN|P42765	4.98632	?	4	4	4	18671	no further description for this accession	FALSE	0.00207039
DCTN3_HUMAN|O75935 DCTN3_HUMAN|O75935-3	4.98518	? ?	6	6	6	18897	no further description for this accession no further description for this accession	FALSE	0.00207039
YKT6_HUMAN|O15498	4.97622	?	3	3	3	11161	no further description for this accession	FALSE	0.00207039
MORC2_HUMAN|Q9Y6X9 MORC2_HUMAN|Q9Y6X9-2	4.97241	? ?	6	6	6	20129	no further description for this accession no further description for this accession	FALSE	0.00207039
ZC3HD_HUMAN|Q5T200	4.96569	?	14	21	21	17432	no further description for this accession	FALSE	0.00207039
MYO1D_HUMAN|O94832	4.95205	?	6	8	8	23024	no further description for this accession	FALSE	0.00207039
EF2K_HUMAN|O00418	4.94992	?	4	4	4	1297	no further description for this accession	FALSE	0.00207039
TOM20_HUMAN|Q15388	4.93666	?	3	3	3	4950	no further description for this accession	FALSE	0.00207039
TACO1_HUMAN|Q9BSH4	4.93551	?	5	5	5	14122	no further description for this accession	FALSE	0.00207039
GAGE5_HUMAN|Q13069 GAGE6_HUMAN|Q13070	4.9304	? ?	2	5	5	13458	no further description for this accession no further description for this accession	FALSE	0.00207039
PAAF1_HUMAN|Q9BRP4 PAAF1_HUMAN|Q9BRP4-2	4.92584	? ?	4	4	4	10610	no further description for this accession no further description for this accession	FALSE	0.00207039
ZC11A_HUMAN|O75152	4.92332	?	9	9	9	3515	no further description for this accession	FALSE	0.00207039
CHID1_HUMAN|Q9BWS9	4.92148	?	4	4	4	7713	no further description for this accession	FALSE	0.00207039
BCR_HUMAN|P11274 BCR_HUMAN|P11274-2	4.91814	? ?	10	11	11	3367	no further description for this accession no further description for this accession	FALSE	0.00207039
MTHFS_HUMAN|P49914 MTHFS_HUMAN|P49914-2	4.91799	? ?	3	3	3	15757	no further description for this accession no further description for this accession	FALSE	0.00207039
NIPBL_HUMAN|Q6KC79	4.90889	?	21	23	23	19603	no further description for this accession	FALSE	0.00207039
WDR4_HUMAN|P57081 WDR4_HUMAN|P57081-2	4.89973	? ?	4	4	4	24882	no further description for this accession no further description for this accession	FALSE	0.00207039
ALDOB_HUMAN|P05062	4.89579	?	7	8	8	9375	no further description for this accession	FALSE	0.00207039
FA50B_HUMAN|Q9Y247	4.89579	?	5	5	5	911	no further description for this accession	FALSE	0.00207039
MAST3_HUMAN|O60307	4.88562	?	3	4	4	19472	no further description for this accession	FALSE	0.00207039
decoy_NINL_HUMAN|Q9Y2I6	4.87635	?	6	8	8	13552	no further description for this accession	TRUE	0.00240632
H15_HUMAN|P16401	4.87247	?	4	4	4	18468	no further description for this accession	FALSE	0.00240632
GPN3_HUMAN|Q9UHW5 GPN3_HUMAN|Q9UHW5-2 GPN3_HUMAN|Q9UHW5-3	4.86404	? ? ?	1	1	1	2648	no further description for this accession no further description for this accession no further description for this accession	FALSE	0.00240632
DAP1_HUMAN|P51397	4.85781	?	3	3	3	7451	no further description for this accession	FALSE	0.00240632
NDUS5_HUMAN|O43920	4.85679	?	1	1	1	22307	no further description for this accession	FALSE	0.00240632
VCIP1_HUMAN|Q96JH7	4.85611	?	7	7	7	4286	no further description for this accession	FALSE	0.00240632
CIP4_HUMAN|Q15642	4.85275	?	8	9	9	23485	no further description for this accession	FALSE	0.00240632
CIP4_HUMAN|Q15642-3	4.85275	?	7	8	8	23485	no further description for this accession	FALSE	0.00240632
HBAT_HUMAN|P09105	4.85117	?	2	2	2	15695	no further description for this accession	FALSE	0.00240632
HDHD2_HUMAN|Q9H0R4	4.84998	?	4	4	4	18747	no further description for this accession	FALSE	0.00240632
TPD53_HUMAN|Q16890-4 TPD53_HUMAN|Q16890-5	4.8488	? ?	3	3	3	7836	no further description for this accession no further description for this accession	FALSE	0.00240632
BRCA1_HUMAN|P38398 BRCA1_HUMAN|P38398-7	4.84275	? ?	13	18	18	19680	no further description for this accession no further description for this accession	FALSE	0.00240632
decoy_RN216_HUMAN|Q9NWF9-1	4.8351	?	5	10	10	23459	no further description for this accession	TRUE	0.0027248
CLAP2_HUMAN|O75122-2	4.83334	?	5	6	6	13101	no further description for this accession	FALSE	0.0027248
NENF_HUMAN|Q9UMX5	4.83254	?	5	8	8	327	no further description for this accession	FALSE	0.0027248
LC7L3_HUMAN|O95232-2	4.83098	?	4	5	5	24101	no further description for this accession	FALSE	0.0027248
XPO6_HUMAN|Q96QU8 XPO6_HUMAN|Q96QU8-2	4.82629	? ?	4	4	4	18099	no further description for this accession no further description for this accession	FALSE	0.0027248
AKAP1_HUMAN|Q92667 AKAP1_HUMAN|Q92667-2	4.825	? ?	4	4	4	11217	no further description for this accession no further description for this accession	FALSE	0.0027248
RAB4A_HUMAN|P20338	4.82455	?	3	5	5	3468	no further description for this accession	FALSE	0.0027248
GOGA3_HUMAN|Q08378	4.82234	?	10	12	12	13517	no further description for this accession	FALSE	0.0027248
RGS10_HUMAN|O43665-3	4.81122	?	5	5	5	8035	no further description for this accession	FALSE	0.0027248
ASCC2_HUMAN|Q9H1I8	4.80001	?	4	4	4	19951	no further description for this accession	FALSE	0.0027248
R3GEF_HUMAN|Q8TBN0 R3GEF_HUMAN|Q8TBN0-2	4.79744	? ?	3	3	3	10117	no further description for this accession no further description for this accession	FALSE	0.0027248
2A5E_HUMAN|Q16537 2A5E_HUMAN|Q16537-2 2A5E_HUMAN|Q16537-3	4.79564	? ? ?	3	3	3	18780	no further description for this accession no further description for this accession no further description for this accession	FALSE	0.0027248
MAST1_HUMAN|Q9Y2H9	4.79511	?	5	6	6	19472	no further description for this accession	FALSE	0.0027248
PP4R2_HUMAN|Q9NY27 PP4R2_HUMAN|Q9NY27-3	4.79071	? ?	3	3	3	11167	no further description for this accession no further description for this accession	FALSE	0.0027248
UBL5_HUMAN|Q9BZL1	4.78853	?	3	3	3	7738	no further description for this accession	FALSE	0.0027248
RUNX1_HUMAN|Q01196-10	4.78615	?	5	5	5	7880	no further description for this accession	FALSE	0.0027248
MAST2_HUMAN|Q6P0Q8-2	4.78586	?	11	12	12	19472	no further description for this accession	FALSE	0.0027248
MAST2_HUMAN|Q6P0Q8	4.78414	?	12	13	13	19472	no further description for this accession	FALSE	0.0027248
SMYD5_HUMAN|Q6GMV2	4.77693	?	2	2	2	16061	no further description for this accession	FALSE	0.0027248
CNOT3_HUMAN|O75175 CNOT3_HUMAN|O75175-2	4.77111	? ?	4	4	4	7306	no further description for this accession no further description for this accession	FALSE	0.0027248
TYY1_HUMAN|P25490	4.76924	?	8	8	8	23076	no further description for this accession	FALSE	0.0027248
SPNS1_HUMAN|Q9H2V7 SPNS1_HUMAN|Q9H2V7-2 SPNS1_HUMAN|Q9H2V7-3 SPNS1_HUMAN|Q9H2V7-4	4.76152	? ? ? ?	3	3	3	2345	no further description for this accession no further description for this accession no further description for this accession no further description for this accession	FALSE	0.0027248
GEMI_HUMAN|O75496	4.76121	?	2	2	2	1971	no further description for this accession	FALSE	0.0027248
LIMS2_HUMAN|Q7Z4I7-2	4.74197	?	5	5	5	9329	no further description for this accession	FALSE	0.0027248
MBNL3_HUMAN|Q9NUK0	4.73738	?	3	3	3	17326	no further description for this accession	FALSE	0.0027248
RUFY1_HUMAN|Q96T51-2	4.73727	?	6	6	6	14376	no further description for this accession	FALSE	0.0027248
DDX51_HUMAN|Q8N8A6	4.73698	?	3	3	3	8728	no further description for this accession	FALSE	0.0027248
DIEXF_HUMAN|Q68CQ4	4.7367	?	5	5	5	21393	no further description for this accession	FALSE	0.0027248
decoy_TPD52_HUMAN|P55327-3	4.72977	?	5	10	10	9371	no further description for this accession	TRUE	0.00298013
ASAH1_HUMAN|Q13510 ASAH1_HUMAN|Q13510-2	4.72873	? ?	2	2	2	8611	no further description for this accession no further description for this accession	FALSE	0.00298013
RM45_HUMAN|Q9BRJ2	4.71409	?	5	5	5	7313	no further description for this accession	FALSE	0.00298013
NDUV3_HUMAN|P56181-2	4.71144	?	4	4	4	15547	no further description for this accession	FALSE	0.00298013
DDX55_HUMAN|Q8NHQ9	4.70626	?	5	5	5	18387	no further description for this accession	FALSE	0.00298013
PYM1_HUMAN|Q9BRP8 PYM1_HUMAN|Q9BRP8-2	4.70188	? ?	3	3	3	21186	no further description for this accession no further description for this accession	FALSE	0.00298013
GWL_HUMAN|Q96GX5 GWL_HUMAN|Q96GX5-2 GWL_HUMAN|Q96GX5-3	4.6964	? ? ?	5	6	6	19472	no further description for this accession no further description for this accession no further description for this accession	FALSE	0.00298013
ZNHI2_HUMAN|Q9UHR6	4.66884	?	2	2	2	24573	no further description for this accession	FALSE	0.00298013
HSF1_HUMAN|Q00613 HSF1_HUMAN|Q00613-2	4.66343	? ?	3	3	3	8022	no further description for this accession no further description for this accession	FALSE	0.00298013
WDR48_HUMAN|Q8TAF3-5	4.66243	?	4	4	4	15964	no further description for this accession	FALSE	0.00298013
TM263_HUMAN|Q8WUH6	4.65516	?	2	2	2	25655	no further description for this accession	FALSE	0.00298013
PRC2B_HUMAN|Q5JSZ5	4.65453	?	8	9	9	23266	no further description for this accession	FALSE	0.00298013
MET2B_HUMAN|Q6P1Q9 MET2B_HUMAN|Q6P1Q9-2	4.64702	? ?	3	3	3	14343	no further description for this accession no further description for this accession	FALSE	0.00298013
ERG7_HUMAN|P48449 ERG7_HUMAN|P48449-3	4.64557	? ?	5	6	6	24434	no further description for this accession no further description for this accession	FALSE	0.00298013
RAB13_HUMAN|P51153	4.62714	?	3	4	4	3468	no further description for this accession	FALSE	0.00298013
NMNA1_HUMAN|Q9HAN9	4.62624	?	3	3	3	24486	no further description for this accession	FALSE	0.00298013
SCYL1_HUMAN|Q96KG9 SCYL1_HUMAN|Q96KG9-2 SCYL1_HUMAN|Q96KG9-3	4.61645	? ? ?	5	5	5	6747	no further description for this accession no further description for this accession no further description for this accession	FALSE	0.00298013
RB39B_HUMAN|Q96DA2	4.60996	?	3	5	5	3468	no further description for this accession	FALSE	0.00298013
RM28_HUMAN|Q13084	4.60884	?	3	3	3	8967	no further description for this accession	FALSE	0.00298013
TOM5_HUMAN|Q8N4H5 TOM5_HUMAN|Q8N4H5-2 TOM5_HUMAN|Q8N4H5-3	4.60587	? ? ?	4	4	4	8096	no further description for this accession no further description for this accession no further description for this accession	FALSE	0.00298013
SHC1_HUMAN|P29353 SHC1_HUMAN|P29353-6	4.59903	? ?	5	5	5	8530	no further description for this accession no further description for this accession	FALSE	0.00298013
RM16_HUMAN|Q9NX20	4.59632	?	4	4	4	7636	no further description for this accession	FALSE	0.00298013
S35F6_HUMAN|Q8N357	4.59086	?	1	2	2	24415	no further description for this accession	FALSE	0.00298013
CIP2A_HUMAN|Q8TCG1 CIP2A_HUMAN|Q8TCG1-2	4.58667	? ?	5	5	5	9939	no further description for this accession no further description for this accession	FALSE	0.00298013
T2H2L_HUMAN|Q6P1K8 TF2H2_HUMAN|Q13888	4.56976	? ?	2	2	2	24859	no further description for this accession no further description for this accession	FALSE	0.00298013
LS14B_HUMAN|Q9BX40 LS14B_HUMAN|Q9BX40-2	4.56902	? ?	3	3	3	11384	no further description for this accession no further description for this accession	FALSE	0.00298013
ERI3_HUMAN|O43414 ERI3_HUMAN|O43414-2 ERI3_HUMAN|O43414-3	4.56526	? ? ?	5	5	5	18902	no further description for this accession no further description for this accession no further description for this accession	FALSE	0.00298013
ERC6L_HUMAN|Q2NKX8	4.56319	?	6	6	6	24540	no further description for this accession	FALSE	0.00298013
CNOT2_HUMAN|Q9NZN8 CNOT2_HUMAN|Q9NZN8-4	4.54571	? ?	4	4	4	4695	no further description for this accession no further description for this accession	FALSE	0.00298013
S10AD_HUMAN|Q99584	4.53991	?	3	3	3	18875	no further description for this accession	FALSE	0.00298013
LCAP_HUMAN|Q9UIQ6 LCAP_HUMAN|Q9UIQ6-2 LCAP_HUMAN|Q9UIQ6-3	4.53909	? ? ?	3	3	3	15025	no further description for this accession no further description for this accession no further description for this accession	FALSE	0.00298013
CPSF4_HUMAN|O95639 CPSF4_HUMAN|O95639-2 CPSF4_HUMAN|O95639-3	4.538	? ? ?	5	6	6	14851	no further description for this accession no further description for this accession no further description for this accession	FALSE	0.00298013
BCS1_HUMAN|Q9Y276	4.53342	?	4	5	5	12074	no further description for this accession	FALSE	0.00298013
IQGA3_HUMAN|Q86VI3	4.52787	?	6	6	6	17363	no further description for this accession	FALSE	0.00298013
THADA_HUMAN|Q6YHU6 THADA_HUMAN|Q6YHU6-3	4.52005	? ?	7	7	7	1338	no further description for this accession no further description for this accession	FALSE	0.00298013
CCNK_HUMAN|O75909-4	4.51943	?	5	5	5	24835	no further description for this accession	FALSE	0.00298013
DCNL5_HUMAN|Q9BTE7	4.51765	?	5	5	5	9335	no further description for this accession	FALSE	0.00298013
CO9_HUMAN|P02748	4.50793	?	3	3	3	8002	no further description for this accession	FALSE	0.00298013
AAPK2_HUMAN|P54646	4.50476	?	4	4	4	24337	no further description for this accession	FALSE	0.00298013
P4R3A_HUMAN|Q6IN85-4	4.48008	?	5	5	5	6887	no further description for this accession	FALSE	0.00298013
DCTD_HUMAN|P32321 DCTD_HUMAN|P32321-2	4.47334	? ?	5	5	5	25150	no further description for this accession no further description for this accession	FALSE	0.00298013
UBP24_HUMAN|Q9UPU5	4.46995	?	14	17	17	9692	no further description for this accession	FALSE	0.00298013
FNTB_HUMAN|P49356 FNTB_HUMAN|P49356-2	4.46271	? ?	2	2	2	1959	no further description for this accession no further description for this accession	FALSE	0.00298013
FOXK1_HUMAN|P85037	4.46103	?	5	5	5	14435	no further description for this accession	FALSE	0.00298013
KIF22_HUMAN|Q14807	4.45128	?	8	8	8	10759	no further description for this accession	FALSE	0.00298013
MAGD2_HUMAN|Q9UNF1 MAGD2_HUMAN|Q9UNF1-2	4.44976	? ?	6	6	6	8804	no further description for this accession no further description for this accession	FALSE	0.00298013
MPC1_HUMAN|Q9Y5U8	4.43898	?	1	1	1	12676	no further description for this accession	FALSE	0.00298013
KAPCB_HUMAN|P22694-2	4.43073	?	7	8	8	10412	no further description for this accession	FALSE	0.00298013
PABP5_HUMAN|Q96DU9 PABP5_HUMAN|Q96DU9-2	4.42998	? ?	4	4	4	6701	no further description for this accession no further description for this accession	FALSE	0.00298013
NOL7_HUMAN|Q9UMY1	4.42968	?	4	4	4	11044	no further description for this accession	FALSE	0.00298013
S100P_HUMAN|P25815	4.42201	?	3	3	3	4573	no further description for this accession	FALSE	0.00298013
AGO3_HUMAN|Q9H9G7	4.41867	?	6	7	7	24113	no further description for this accession	FALSE	0.00298013
NDUF4_HUMAN|Q9P032	4.41523	?	2	2	2	11338	no further description for this accession	FALSE	0.00298013
TXNIP_HUMAN|Q9H3M7	4.41031	?	2	2	2	5128	no further description for this accession	FALSE	0.00298013
MYL6B_HUMAN|P14649	4.40927	?	2	2	2	14463	no further description for this accession	FALSE	0.00298013
RFIP1_HUMAN|Q6WKZ4 RFIP1_HUMAN|Q6WKZ4-3	4.40662	? ?	3	3	3	17484	no further description for this accession no further description for this accession	FALSE	0.00298013
CP062_HUMAN|Q7Z3J2	4.40308	?	6	6	6	4545	no further description for this accession	FALSE	0.00298013
ICAM2_HUMAN|P13598	4.39937	?	3	3	3	18529	no further description for this accession	FALSE	0.00298013
DYH10_HUMAN|Q8IVF4	4.3932	?	14	14	14	101	no further description for this accession	FALSE	0.00298013
SNF8_HUMAN|Q96H20 SNF8_HUMAN|Q96H20-2	4.38301	? ?	1	1	1	15573	no further description for this accession no further description for this accession	FALSE	0.00298013
CCD50_HUMAN|Q8IVM0-2	4.3808	?	5	5	5	4609	no further description for this accession	FALSE	0.00298013
CCD50_HUMAN|Q8IVM0	4.3808	?	4	4	4	4609	no further description for this accession	FALSE	0.00298013
TAGL3_HUMAN|Q9UI15	4.37217	?	4	5	5	7545	no further description for this accession	FALSE	0.00298013
RM10_HUMAN|Q7Z7H8	4.3702	?	4	5	5	19024	no further description for this accession	FALSE	0.00298013
AGO4_HUMAN|Q9HCK5	4.36626	?	3	3	3	24113	no further description for this accession	FALSE	0.00298013
GTR14_HUMAN|Q8TDB8-3	4.36545	?	4	5	5	18015	no further description for this accession	FALSE	0.00298013
SRP19_HUMAN|P09132	4.35089	?	3	3	3	4465	no further description for this accession	FALSE	0.00298013
FMNL1_HUMAN|O95466 FMNL1_HUMAN|O95466-2 FMNL1_HUMAN|O95466-3	4.34531	? ? ?	5	5	5	20048	no further description for this accession no further description for this accession no further description for this accession	FALSE	0.00298013
INT2_HUMAN|Q9H0H0	4.33503	?	2	2	2	16578	no further description for this accession	FALSE	0.00298013
I20L2_HUMAN|Q9H9L3	4.33491	?	3	4	4	23822	no further description for this accession	FALSE	0.00298013
LTOR2_HUMAN|Q9Y2Q5 LTOR2_HUMAN|Q9Y2Q5-2	4.32362	? ?	5	5	5	8529	no further description for this accession no further description for this accession	FALSE	0.00298013
RAF1_HUMAN|P04049 RAF1_HUMAN|P04049-2	4.32208	? ?	3	3	3	20675	no further description for this accession no further description for this accession	FALSE	0.00298013
GMPPA_HUMAN|Q96IJ6 GMPPA_HUMAN|Q96IJ6-2	4.31316	? ?	2	2	2	10637	no further description for this accession no further description for this accession	FALSE	0.00298013
PMF1_HUMAN|Q6P1K2-5	4.30758	?	3	3	3	17472	no further description for this accession	FALSE	0.00298013
QCR10_HUMAN|O14957	4.30731	?	1	1	1	12225	no further description for this accession	FALSE	0.00298013
SLD5_HUMAN|Q9BRT9	4.29829	?	3	3	3	26079	no further description for this accession	FALSE	0.00298013
ACOT9_HUMAN|Q9Y305 ACOT9_HUMAN|Q9Y305-2 ACOT9_HUMAN|Q9Y305-3 ACOT9_HUMAN|Q9Y305-4	4.2908	? ? ? ?	4	4	4	5846	no further description for this accession no further description for this accession no further description for this accession no further description for this accession	FALSE	0.00298013
PTN7_HUMAN|P35236-3	4.28998	?	3	3	3	2277	no further description for this accession	FALSE	0.00298013
METH_HUMAN|Q99707 METH_HUMAN|Q99707-2	4.289	? ?	6	6	6	441	no further description for this accession no further description for this accession	FALSE	0.00298013
TFIP8_HUMAN|O95379 TFIP8_HUMAN|O95379-2 TFIP8_HUMAN|O95379-3 TFIP8_HUMAN|O95379-4	4.28475	? ? ? ?	2	2	2	150	no further description for this accession no further description for this accession no further description for this accession no further description for this accession	FALSE	0.00298013
MAP1A_HUMAN|P78559 MAP1A_HUMAN|P78559-2	4.28216	? ?	10	10	10	10470	no further description for this accession no further description for this accession	FALSE	0.00298013
GIPC1_HUMAN|O14908 GIPC1_HUMAN|O14908-2	4.27944	? ?	4	4	4	11515	no further description for this accession no further description for this accession	FALSE	0.00298013
UBR3_HUMAN|Q6ZT12-4	4.27669	?	10	10	10	4057	no further description for this accession	FALSE	0.00298013
KC1AL_HUMAN|Q8N752	4.26776	?	4	4	4	10444	no further description for this accession	FALSE	0.00298013
NHLC2_HUMAN|Q8NBF2	4.26274	?	5	6	6	4691	no further description for this accession	FALSE	0.00298013
decoy_CBL_HUMAN|P22681	4.25922	?	2	11	11	9387	no further description for this accession	TRUE	0.00331126
decoy_EXPH5_HUMAN|Q8NEV8 decoy_EXPH5_HUMAN|Q8NEV8-2	4.25369	? ?	11	11	11	20311	no further description for this accession no further description for this accession	TRUE	0.00360419
GNB1L_HUMAN|Q9BYB4-2	4.24987	?	3	3	3	11372	no further description for this accession	FALSE	0.00360419
GNPAT_HUMAN|O15228	4.24157	?	3	3	3	25109	no further description for this accession	FALSE	0.00360419
CNOT2_HUMAN|Q9NZN8-2	4.23108	?	3	3	3	4695	no further description for this accession	FALSE	0.00360419
MON2_HUMAN|Q7Z3U7 MON2_HUMAN|Q7Z3U7-2 MON2_HUMAN|Q7Z3U7-5 MON2_HUMAN|Q7Z3U7-6	4.23055	? ? ? ?	2	2	2	5879	no further description for this accession no further description for this accession no further description for this accession no further description for this accession	FALSE	0.00360419
GNAI1_HUMAN|P63096 GNAI1_HUMAN|P63096-2	4.23052	? ?	6	6	6	20336	no further description for this accession no further description for this accession	FALSE	0.00360419
CE022_HUMAN|Q49AR2-3	4.2295	?	2	2	2	20043	no further description for this accession	FALSE	0.00360419
SC5A6_HUMAN|Q9Y289	4.21795	?	2	2	2	22063	no further description for this accession	FALSE	0.00360419
WBP2_HUMAN|Q969T9	4.21709	?	2	3	3	4810	no further description for this accession	FALSE	0.00360419
RFIP2_HUMAN|Q7L804 RFIP2_HUMAN|Q7L804-2	4.20009	? ?	5	5	5	17484	no further description for this accession no further description for this accession	FALSE	0.00360419
DNJB4_HUMAN|Q9UDY4	4.19646	?	3	3	3	10888	no further description for this accession	FALSE	0.00360419
VTNC_HUMAN|P04004	4.19639	?	2	3	3	16201	no further description for this accession	FALSE	0.00360419
NSN5C_HUMAN|Q63ZY6	4.1953	?	3	3	3	22853	no further description for this accession	FALSE	0.00360419
MK14_HUMAN|Q16539-4	4.19424	?	4	4	4	907	no further description for this accession	FALSE	0.00360419
4EBP1_HUMAN|Q13541	4.19414	?	2	2	2	8738	no further description for this accession	FALSE	0.00360419
NDE1_HUMAN|Q9NXR1 NDE1_HUMAN|Q9NXR1-2	4.18989	? ?	5	6	6	23241	no further description for this accession no further description for this accession	FALSE	0.00360419
FIGL1_HUMAN|Q6PIW4 FIGL1_HUMAN|Q6PIW4-2	4.18797	? ?	5	5	5	23612	no further description for this accession no further description for this accession	FALSE	0.00360419
CLPP_HUMAN|Q16740	4.18218	?	4	4	4	14753	no further description for this accession	FALSE	0.00360419
SAMH1_HUMAN|Q9Y3Z3	4.16836	?	4	4	4	2814	no further description for this accession	FALSE	0.00360419
SAMH1_HUMAN|Q9Y3Z3-3	4.16836	?	4	4	4	2814	no further description for this accession	FALSE	0.00360419
HTRA2_HUMAN|O43464-4	4.16686	?	4	4	4	22185	no further description for this accession	FALSE	0.00360419
RN181_HUMAN|Q9P0P0	4.16367	?	4	4	4	4558	no further description for this accession	FALSE	0.00360419
NFAC2_HUMAN|Q13469 NFAC2_HUMAN|Q13469-2 NFAC2_HUMAN|Q13469-3 NFAC2_HUMAN|Q13469-4 NFAC2_HUMAN|Q13469-5	4.16313	? ? ? ? ?	2	4	4	20945	no further description for this accession no further description for this accession no further description for this accession no further description for this accession no further description for this accession	FALSE	0.00360419
KIF2B_HUMAN|Q8N4N8	4.15599	?	5	5	5	13219	no further description for this accession	FALSE	0.00360419
RUXF_HUMAN|P62306	4.15334	?	2	2	2	7855	no further description for this accession	FALSE	0.00360419
BANP_HUMAN|Q8N9N5 BANP_HUMAN|Q8N9N5-2 BANP_HUMAN|Q8N9N5-3 BANP_HUMAN|Q8N9N5-4 BANP_HUMAN|Q8N9N5-5 BANP_HUMAN|Q8N9N5-6 BANP_HUMAN|Q8N9N5-7	4.15123	? ? ? ? ? ? ?	1	1	1	22543	no further description for this accession no further description for this accession no further description for this accession no further description for this accession no further description for this accession no further description for this accession no further description for this accession	FALSE	0.00360419
TMEDA_HUMAN|P49755	4.14178	?	3	3	3	25423	no further description for this accession	FALSE	0.00360419
TIM8A_HUMAN|O60220	4.1234	?	2	2	2	21719	no further description for this accession	FALSE	0.00360419
TMA16_HUMAN|Q96EY4	4.11677	?	3	3	3	18963	no further description for this accession	FALSE	0.00360419
WASH6_HUMAN|Q9NQA3	4.11383	?	3	3	3	3601	no further description for this accession	FALSE	0.00360419
WASH1_HUMAN|A8K0Z3	4.11383	?	2	2	2	3601	no further description for this accession	FALSE	0.00360419
WASH4_HUMAN|A8MWX3	4.11383	?	2	2	2	3601	no further description for this accession	FALSE	0.00360419
RT18C_HUMAN|Q9Y3D5	4.11352	?	2	2	2	21228	no further description for this accession	FALSE	0.00360419
decoy_CAMP1_HUMAN|Q5T5Y3 decoy_CAMP1_HUMAN|Q5T5Y3-3	4.11074	? ?	8	8	8	17254	no further description for this accession no further description for this accession	TRUE	0.00392029
MCCB_HUMAN|Q9HCC0 MCCB_HUMAN|Q9HCC0-2	4.11056	? ?	6	7	7	4670	no further description for this accession no further description for this accession	FALSE	0.00392029
CRADD_HUMAN|P78560	4.09995	?	3	3	3	773	no further description for this accession	FALSE	0.00392029
PPOX_HUMAN|P50336	4.0983	?	2	2	2	18819	no further description for this accession	FALSE	0.00392029
QCR8_HUMAN|O14949	4.09752	?	4	4	4	24258	no further description for this accession	FALSE	0.00392029
TOP2A_HUMAN|P11388 TOP2A_HUMAN|P11388-2 TOP2A_HUMAN|P11388-3	4.09437	? ? ?	15	15	15	19895	no further description for this accession no further description for this accession no further description for this accession	FALSE	0.00392029
APOE_HUMAN|P02649	4.0901	?	2	2	2	20039	no further description for this accession	FALSE	0.00392029
ISY1_HUMAN|Q9ULR0 ISY1_HUMAN|Q9ULR0-1 ISY1_HUMAN|Q9ULR0-2	4.09007	? ? ?	2	2	2	11371	no further description for this accession no further description for this accession no further description for this accession	FALSE	0.00392029
STX6_HUMAN|O43752	4.08797	?	3	3	3	11667	no further description for this accession	FALSE	0.00392029
RAB12_HUMAN|Q6IQ22	4.08186	?	5	7	7	3468	no further description for this accession	FALSE	0.00392029
decoy_RELN_HUMAN|P78509 decoy_RELN_HUMAN|P78509-2 decoy_RELN_HUMAN|P78509-3	4.07682	? ? ?	3	5	5	596	no further description for this accession no further description for this accession no further description for this accession	TRUE	0.00424698
decoy_SCN4A_HUMAN|P35499	4.0716	?	4	7	7	10083	no further description for this accession	TRUE	0.00456919
GNA1_HUMAN|Q96EK6	4.06936	?	3	3	3	5501	no further description for this accession	FALSE	0.00456919
RMD1_HUMAN|Q96DB5	4.05443	?	2	2	2	1332	no further description for this accession	FALSE	0.00456919
RM23_HUMAN|Q16540	4.0535	?	3	3	3	19564	no further description for this accession	FALSE	0.00456919
decoy_EHMT1_HUMAN|Q9H9B1 decoy_EHMT1_HUMAN|Q9H9B1-3	4.05067	? ?	6	8	8	20501	no further description for this accession no further description for this accession	TRUE	0.0048528
CANB1_HUMAN|P63098	4.04762	?	2	2	2	16040	no further description for this accession	FALSE	0.0048528
I2BPL_HUMAN|Q9H1B7	4.03858	?	3	3	3	21075	no further description for this accession	FALSE	0.0048528
RM02_HUMAN|Q5T653	4.03369	?	1	1	1	2300	no further description for this accession	FALSE	0.0048528
FN3K_HUMAN|Q9H479	4.033	?	6	6	6	10452	no further description for this accession	FALSE	0.0048528
SPTN2_HUMAN|O15020	4.03135	?	14	16	16	3325	no further description for this accession	FALSE	0.0048528
RAB3B_HUMAN|P20337	4.01872	?	2	4	4	3468	no further description for this accession	FALSE	0.0048528
STMN2_HUMAN|Q93045	4.01845	?	3	6	6	9705	no further description for this accession	FALSE	0.0048528
RAB30_HUMAN|Q15771 RAB30_HUMAN|Q15771-2	4.01709	? ?	3	5	5	3468	no further description for this accession no further description for this accession	FALSE	0.0048528
EAF6_HUMAN|Q9HAF1 EAF6_HUMAN|Q9HAF1-2 EAF6_HUMAN|Q9HAF1-3 EAF6_HUMAN|Q9HAF1-4	4.01607	? ? ? ?	2	2	2	21345	no further description for this accession no further description for this accession no further description for this accession no further description for this accession	FALSE	0.0048528
WDR44_HUMAN|Q5JSH3 WDR44_HUMAN|Q5JSH3-2 WDR44_HUMAN|Q5JSH3-4	4.016	? ? ?	3	3	3	20935	no further description for this accession no further description for this accession no further description for this accession	FALSE	0.0048528
CNDD3_HUMAN|P42695	4.00441	?	7	7	7	5283	no further description for this accession	FALSE	0.0048528
COR1A_HUMAN|P31146	4.00373	?	4	4	4	14663	no further description for this accession	FALSE	0.0048528
SMG9_HUMAN|Q9H0W8 SMG9_HUMAN|Q9H0W8-2	3.99798	? ?	3	3	3	16585	no further description for this accession no further description for this accession	FALSE	0.0048528
INT1_HUMAN|Q8N201	3.99686	?	6	6	6	8291	no further description for this accession	FALSE	0.0048528
ACAP2_HUMAN|Q15057	3.99462	?	4	4	4	5657	no further description for this accession	FALSE	0.0048528
KLC4_HUMAN|Q9NSK0-5	3.99004	?	6	6	6	23502	no further description for this accession	FALSE	0.0048528
ARP5L_HUMAN|Q9BPX5	3.9855	?	3	3	3	24471	no further description for this accession	FALSE	0.0048528
AP1M1_HUMAN|Q9BXS5 AP1M1_HUMAN|Q9BXS5-2	3.98025	? ?	5	5	5	21448	no further description for this accession no further description for this accession	FALSE	0.0048528
TRMB_HUMAN|Q9UBP6	3.9743	?	2	2	2	1393	no further description for this accession	FALSE	0.0048528
DUS12_HUMAN|Q9UNI6	3.96679	?	3	3	3	5185	no further description for this accession	FALSE	0.0048528
TB10B_HUMAN|Q4KMP7	3.96663	?	6	6	6	858	no further description for this accession	FALSE	0.0048528
LRIF1_HUMAN|Q5T3J3	3.9657	?	8	9	9	8351	no further description for this accession	FALSE	0.0048528
LEO1_HUMAN|Q8WVC0 LEO1_HUMAN|Q8WVC0-2	3.96523	? ?	4	4	4	13925	no further description for this accession no further description for this accession	FALSE	0.0048528
NBAS_HUMAN|A2RRP1 NBAS_HUMAN|A2RRP1-2	3.96269	? ?	5	5	5	21326	no further description for this accession no further description for this accession	FALSE	0.0048528
DCA16_HUMAN|Q9NXF7	3.95663	?	1	1	1	26100	no further description for this accession	FALSE	0.0048528
PIR_HUMAN|O00625	3.95392	?	3	3	3	8329	no further description for this accession	FALSE	0.0048528
DCTN4_HUMAN|Q9UJW0 DCTN4_HUMAN|Q9UJW0-2 DCTN4_HUMAN|Q9UJW0-3	3.94962	? ? ?	4	4	4	20428	no further description for this accession no further description for this accession no further description for this accession	FALSE	0.0048528
decoy_TITIN_HUMAN|Q8WZ42-2	3.9487	?	105	113	113	19459	no further description for this accession	TRUE	0.0051447
RPC4_HUMAN|P05423	3.94857	?	6	7	7	24690	no further description for this accession	FALSE	0.0051447
ARL2_HUMAN|P36404	3.94555	?	3	5	5	25697	no further description for this accession	FALSE	0.0051447
PRPK_HUMAN|Q96S44	3.94044	?	3	4	4	18466	no further description for this accession	FALSE	0.0051447
CFA36_HUMAN|Q96G28 CFA36_HUMAN|Q96G28-2	3.9396	? ?	4	4	4	18505	no further description for this accession no further description for this accession	FALSE	0.0051447
TMOD1_HUMAN|P28289	3.93135	?	6	6	6	1300	no further description for this accession	FALSE	0.0051447
CING_HUMAN|Q9P2M7	3.92347	?	6	8	8	23451	no further description for this accession	FALSE	0.0051447
AAKG2_HUMAN|Q9UGJ0-3	3.92269	?	6	7	7	20410	no further description for this accession	FALSE	0.0051447
AAKG2_HUMAN|Q9UGJ0	3.92269	?	6	7	7	20410	no further description for this accession	FALSE	0.0051447
LRRF2_HUMAN|Q9Y608-5	3.92176	?	7	7	7	17490	no further description for this accession	FALSE	0.0051447
ICAM1_HUMAN|P05362	3.91875	?	3	3	3	11752	no further description for this accession	FALSE	0.0051447
COPZ1_HUMAN|P61923-2	3.90587	?	2	2	2	5124	no further description for this accession	FALSE	0.0051447
RAB15_HUMAN|P59190-2	3.90151	?	4	5	5	3468	no further description for this accession	FALSE	0.0051447
AKTS1_HUMAN|Q96B36 AKTS1_HUMAN|Q96B36-2 AKTS1_HUMAN|Q96B36-3	3.9014	? ? ?	2	2	2	8052	no further description for this accession no further description for this accession no further description for this accession	FALSE	0.0051447
GP1BB_HUMAN|P13224 GP1BB_HUMAN|P13224-2	3.89776	? ?	2	2	2	15739	no further description for this accession no further description for this accession	FALSE	0.0051447
PDLI4_HUMAN|P50479	3.87062	?	3	4	4	11282	no further description for this accession	FALSE	0.0051447
HAUS1_HUMAN|Q96CS2	3.8692	?	2	2	2	25422	no further description for this accession	FALSE	0.0051447
TFE2_HUMAN|P15923-2	3.84986	?	2	2	2	14465	no further description for this accession	FALSE	0.0051447
SSBP2_HUMAN|P81877 SSBP2_HUMAN|P81877-2 SSBP2_HUMAN|P81877-3 SSBP2_HUMAN|P81877-4 SSBP2_HUMAN|P81877-5	3.84698	? ? ? ? ?	4	5	5	7996	no further description for this accession no further description for this accession no further description for this accession no further description for this accession no further description for this accession	FALSE	0.0051447
RNBP6_HUMAN|O60518	3.84455	?	3	3	3	7293	no further description for this accession	FALSE	0.0051447
decoy_EEA1_HUMAN|Q15075	3.8424	?	10	11	11	25626	no further description for this accession	TRUE	0.00544174
UTP20_HUMAN|O75691	3.84234	?	13	14	14	13172	no further description for this accession	FALSE	0.00544174
DYLT1_HUMAN|P63172	3.84021	?	1	1	1	22382	no further description for this accession	FALSE	0.00544174
HDHD1_HUMAN|Q08623-2	3.83974	?	3	3	3	11225	no further description for this accession	FALSE	0.00544174
STX3_HUMAN|Q13277 STX3_HUMAN|Q13277-2 STX3_HUMAN|Q13277-3	3.83896	? ? ?	3	4	4	23228	no further description for this accession no further description for this accession no further description for this accession	FALSE	0.00544174
IDH3G_HUMAN|P51553 IDH3G_HUMAN|P51553-2	3.82624	? ?	2	4	4	2236	no further description for this accession no further description for this accession	FALSE	0.00544174
HERC2_HUMAN|O95714	3.82286	?	21	23	23	165	no further description for this accession	FALSE	0.00544174
COA7_HUMAN|Q96BR5	3.81986	?	2	2	2	11430	no further description for this accession	FALSE	0.00544174
PCNP_HUMAN|Q8WW12-3	3.81794	?	3	5	5	13672	no further description for this accession	FALSE	0.00544174
VAPB_HUMAN|O95292	3.8111	?	2	2	2	18172	no further description for this accession	FALSE	0.00544174
HECD1_HUMAN|Q9ULT8	3.80897	?	8	9	9	885	no further description for this accession	FALSE	0.00544174
HMGN5_HUMAN|P82970	3.80765	?	4	4	4	22830	no further description for this accession	FALSE	0.00544174
KDM2A_HUMAN|Q9Y2K7 KDM2A_HUMAN|Q9Y2K7-2	3.802	? ?	3	3	3	6497	no further description for this accession no further description for this accession	FALSE	0.00544174
GALD1_HUMAN|Q8NB37 GALD1_HUMAN|Q8NB37-2 GALD1_HUMAN|Q8NB37-3	3.80055	? ? ?	1	1	1	22100	no further description for this accession no further description for this accession no further description for this accession	FALSE	0.00544174
KTN1_HUMAN|Q86UP2 KTN1_HUMAN|Q86UP2-4	3.79807	? ?	7	8	8	14387	no further description for this accession no further description for this accession	FALSE	0.00544174
decoy_GGYF2_HUMAN|Q6Y7W6 decoy_GGYF2_HUMAN|Q6Y7W6-3 decoy_GGYF2_HUMAN|Q6Y7W6-4 decoy_GGYF2_HUMAN|Q6Y7W6-5	3.79792	? ? ? ?	6	17	17	17241	no further description for this accession no further description for this accession no further description for this accession no further description for this accession	TRUE	0.00576
CC115_HUMAN|Q96NT0	3.79545	?	3	3	3	17555	no further description for this accession	FALSE	0.00576
decoy_ADHX_HUMAN|P11766	3.79312	?	4	8	8	23309	no further description for this accession	TRUE	0.00606835
SEN34_HUMAN|Q9BSV6	3.78836	?	3	3	3	1042	no further description for this accession	FALSE	0.00606835
LSM1_HUMAN|O15116	3.78478	?	2	2	2	4872	no further description for this accession	FALSE	0.00606835
K2C79_HUMANC|X5XKE5 K2C79_HUMAN|Q5XKE5	3.77508	? ?	7	8	8	17316	no further description for this accession no further description for this accession	FALSE	0.00606835
UBP22_HUMAN|Q9UPT9-2	3.76986	?	3	3	3	15824	no further description for this accession	FALSE	0.00606835
GNL3L_HUMAN|Q9NVN8	3.76814	?	5	5	5	25184	no further description for this accession	FALSE	0.00606835
KIF14_HUMAN|Q15058	3.76175	?	11	11	11	9865	no further description for this accession	FALSE	0.00606835
decoy_SOX21_HUMAN|Q9Y651	3.75372	?	2	5	5	9561	no further description for this accession	TRUE	0.00635324
NDEL1_HUMAN|Q9GZM8-2	3.74703	?	2	3	3	23241	no further description for this accession	FALSE	0.00635324
BAG5_HUMAN|Q9UL15 BAG5_HUMAN|Q9UL15-2	3.74685	? ?	3	3	3	1083	no further description for this accession no further description for this accession	FALSE	0.00635324
DGLB_HUMAN|Q8NCG7 DGLB_HUMAN|Q8NCG7-4	3.74261	? ?	4	4	4	23844	no further description for this accession no further description for this accession	FALSE	0.00635324
TOP3B_HUMAN|O95985-3	3.7417	?	7	8	8	11091	no further description for this accession	FALSE	0.00635324
PZP_HUMAN|P20742	3.73485	?	4	4	4	18609	no further description for this accession	FALSE	0.00635324
COX6C_HUMAN|P09669	3.73456	?	2	2	2	24910	no further description for this accession	FALSE	0.00635324
F118A_HUMAN|Q9NWS6	3.73252	?	2	2	2	2924	no further description for this accession	FALSE	0.00635324
TF2L1_HUMAN|Q9NZI6	3.73058	?	4	4	4	21635	no further description for this accession	FALSE	0.00635324
WRN_HUMAN|Q14191	3.7242	?	11	11	11	19787	no further description for this accession	FALSE	0.00635324
FBX6_HUMAN|Q9NRD1	3.7234	?	4	4	4	24351	no further description for this accession	FALSE	0.00635324
METL5_HUMAN|Q9NRN9	3.72091	?	3	3	3	4855	no further description for this accession	FALSE	0.00635324
RTF2_HUMAN|Q9BY42	3.7208	?	2	2	2	14922	no further description for this accession	FALSE	0.00635324
NIF3L_HUMAN|Q9GZT8 NIF3L_HUMAN|Q9GZT8-2 NIF3L_HUMAN|Q9GZT8-3	3.7181	? ? ?	2	2	2	22237	no further description for this accession no further description for this accession no further description for this accession	FALSE	0.00635324
CENPF_HUMAN|P49454	3.71534	?	17	18	18	19633	no further description for this accession	FALSE	0.00635324
ACOX1_HUMAN|Q15067 ACOX1_HUMAN|Q15067-2	3.71346	? ?	5	9	9	7912	no further description for this accession no further description for this accession	FALSE	0.00635324
RM55_HUMAN|Q7Z7F7 RM55_HUMAN|Q7Z7F7-2	3.70676	? ?	2	2	2	2511	no further description for this accession no further description for this accession	FALSE	0.00635324
SET1A_HUMAN|O15047	3.70584	?	6	6	6	15825	no further description for this accession	FALSE	0.00635324
decoy_TITIN_HUMAN|Q8WZ42-12	3.70503	?	113	121	121	19459	no further description for this accession	TRUE	0.00659134
NIT2_HUMAN|Q9NQR4	3.70272	?	2	2	2	3369	no further description for this accession	FALSE	0.00659134
CFDP1_HUMAN|Q9UEE9	3.69744	?	4	4	4	18103	no further description for this accession	FALSE	0.00659134
TYDP2_HUMAN|O95551 TYDP2_HUMAN|O95551-2 TYDP2_HUMAN|O95551-3	3.68876	? ? ?	4	5	5	10906	no further description for this accession no further description for this accession no further description for this accession	FALSE	0.00659134
MOFA1_HUMAN|Q9Y605	3.68841	?	1	1	1	2321	no further description for this accession	FALSE	0.00659134
ABI1_HUMAN|Q8IZP0 ABI1_HUMAN|Q8IZP0-10 ABI1_HUMAN|Q8IZP0-12 ABI1_HUMAN|Q8IZP0-2 ABI1_HUMAN|Q8IZP0-3 ABI1_HUMAN|Q8IZP0-4 ABI1_HUMAN|Q8IZP0-5 ABI1_HUMAN|Q8IZP0-6 ABI1_HUMAN|Q8IZP0-7 ABI1_HUMAN|Q8IZP0-8 ABI1_HUMAN|Q8IZP0-9	3.68562	? ? ? ? ? ? ? ? ? ? ?	5	5	5	21562	no further description for this accession no further description for this accession no further description for this accession no further description for this accession no further description for this accession no further description for this accession no further description for this accession no further description for this accession no further description for this accession no further description for this accession no further description for this accession	FALSE	0.00659134
FAK1_HUMAN|Q05397 FAK1_HUMAN|Q05397-5 FAK1_HUMAN|Q05397-7	3.67869	? ? ?	9	12	12	13477	no further description for this accession no further description for this accession no further description for this accession	FALSE	0.00659134
MK04_HUMAN|P31152	3.67431	?	4	4	4	19717	no further description for this accession	FALSE	0.00659134
GNAO_HUMAN|P09471-2	3.67297	?	3	3	3	20336	no further description for this accession	FALSE	0.00659134
K1671_HUMAN|Q9BY89	3.66844	?	8	11	11	9247	no further description for this accession	FALSE	0.00659134
SSBP3_HUMAN|Q9BWW4 SSBP3_HUMAN|Q9BWW4-2 SSBP3_HUMAN|Q9BWW4-3	3.66683	? ? ?	3	4	4	7996	no further description for this accession no further description for this accession no further description for this accession	FALSE	0.00659134
MOD5_HUMAN|Q9H3H1	3.66409	?	5	5	5	18844	no further description for this accession	FALSE	0.00659134
NJMU_HUMAN|Q9HAS0	3.66251	?	4	4	4	9068	no further description for this accession	FALSE	0.00659134
INCE_HUMAN|Q9NQS7 INCE_HUMAN|Q9NQS7-2	3.65257	? ?	3	4	4	13750	no further description for this accession no further description for this accession	FALSE	0.00659134
SMAD1_HUMAN|Q15797 SMAD5_HUMAN|Q99717	3.64374	? ?	2	2	2	7005	no further description for this accession no further description for this accession	FALSE	0.00659134
PAL4D_HUMAN|F5H284	3.6416	?	2	3	3	7758	no further description for this accession	FALSE	0.00659134
ASHWN_HUMAN|Q9BVC5	3.63493	?	3	3	3	13746	no further description for this accession	FALSE	0.00659134
NFH_HUMAN|P12036	3.63142	?	9	10	10	17316	no further description for this accession	FALSE	0.00659134
RPGF6_HUMAN|Q8TEU7-2	3.63059	?	6	9	9	17673	no further description for this accession	FALSE	0.00659134
B2MG_HUMAN|P61769	3.62923	?	1	2	2	15119	no further description for this accession	FALSE	0.00659134
DTD1_HUMAN|Q8TEA8	3.61563	?	2	2	2	1350	no further description for this accession	FALSE	0.00659134
HIG2A_HUMAN|Q9BW72	3.6155	?	2	2	2	6170	no further description for this accession	FALSE	0.00659134
AURKA_HUMAN|O14965	3.60597	?	1	1	1	16158	no further description for this accession	FALSE	0.00659134
CHRC1_HUMAN|Q9NRG0	3.59977	?	2	2	2	15666	no further description for this accession	FALSE	0.00659134
ANR52_HUMAN|Q8NB46	3.59675	?	5	5	5	10561	no further description for this accession	FALSE	0.00659134
SMAP1_HUMAN|Q8IYB5-3	3.59467	?	4	4	4	4443	no further description for this accession	FALSE	0.00659134
RALYL_HUMAN|Q86SE5 RALYL_HUMAN|Q86SE5-3	3.59173	? ?	2	2	2	21863	no further description for this accession no further description for this accession	FALSE	0.00659134
FEM1B_HUMAN|Q9UK73	3.58904	?	3	3	3	17654	no further description for this accession	FALSE	0.00659134
TFB1M_HUMAN|Q8WVM0	3.58544	?	2	2	2	5450	no further description for this accession	FALSE	0.00659134
A2MG_HUMAN|P01023	3.58174	?	3	3	3	18609	no further description for this accession	FALSE	0.00659134
TGS1_HUMAN|Q96RS0	3.58103	?	5	5	5	13191	no further description for this accession	FALSE	0.00659134
ASB6_HUMAN|Q9NWX5	3.57358	?	4	4	4	20911	no further description for this accession	FALSE	0.00659134
NEDD4_HUMAN|P46934-4	3.57246	?	6	6	6	22084	no further description for this accession	FALSE	0.00659134
ARF6_HUMAN|P62330	3.56574	?	2	2	2	24671	no further description for this accession	FALSE	0.00659134
CPNE6_HUMAN|O95741-2	3.56527	?	3	3	3	21169	no further description for this accession	FALSE	0.00659134
RCC1L_HUMAN|Q96I51 RCC1L_HUMAN|Q96I51-2 RCC1L_HUMAN|Q96I51-3	3.56426	? ? ?	3	3	3	8020	no further description for this accession no further description for this accession no further description for this accession	FALSE	0.00659134
REN3B_HUMAN|Q9BZI7 REN3B_HUMAN|Q9BZI7-2	3.56376	? ?	3	3	3	24456	no further description for this accession no further description for this accession	FALSE	0.00659134
PLCB3_HUMAN|Q01970	3.56324	?	5	5	5	4405	no further description for this accession	FALSE	0.00659134
TRIPC_HUMAN|Q14669 TRIPC_HUMAN|Q14669-3	3.5624	? ?	6	6	6	9266	no further description for this accession no further description for this accession	FALSE	0.00659134
decoy_KAD6_HUMAN|Q9Y3D8 decoy_KAD6_HUMAN|Q9Y3D8-2	3.56061	? ?	1	5	5	6107	no further description for this accession no further description for this accession	TRUE	0.00683867
MSH3_HUMAN|P20585	3.5552	?	5	5	5	4914	no further description for this accession	FALSE	0.00683867
HMMR_HUMAN|O75330 HMMR_HUMAN|O75330-3	3.54782	? ?	7	9	9	9523	no further description for this accession no further description for this accession	FALSE	0.00683867
CCDC9_HUMAN|Q9Y3X0	3.54292	?	4	5	5	14505	no further description for this accession	FALSE	0.00683867
K2C6B_HUMANC|X04259 K2C6B_HUMAN|P04259	3.54227	? ?	6	7	7	17316	no further description for this accession no further description for this accession	FALSE	0.00683867
FGR_HUMAN|P09769	3.53919	?	6	8	8	23540	no further description for this accession	FALSE	0.00683867
CNN3_HUMAN|Q15417 CNN3_HUMAN|Q15417-3	3.5387	? ?	2	3	3	20902	no further description for this accession no further description for this accession	FALSE	0.00683867
RBM6_HUMAN|P78332	3.53691	?	8	8	8	6694	no further description for this accession	FALSE	0.00683867
FHOD3_HUMAN|Q2V2M9 FHOD3_HUMAN|Q2V2M9-2 FHOD3_HUMAN|Q2V2M9-3 FHOD3_HUMAN|Q2V2M9-4	3.53491	? ? ? ?	7	12	12	6483	no further description for this accession no further description for this accession no further description for this accession no further description for this accession	FALSE	0.00683867
DCP1A_HUMAN|Q9NPI6 DCP1A_HUMAN|Q9NPI6-2	3.53393	? ?	3	3	3	9150	no further description for this accession no further description for this accession	FALSE	0.00683867
AAK1_HUMAN|Q2M2I8	3.52897	?	3	4	4	23274	no further description for this accession	FALSE	0.00683867
RM24_HUMAN|Q96A35	3.5275	?	1	1	1	5720	no further description for this accession	FALSE	0.00683867
SPTC1_HUMAN|O15269	3.52252	?	6	6	6	4190	no further description for this accession	FALSE	0.00683867
RUFY1_HUMAN|Q96T51-3	3.5206	?	5	5	5	14376	no further description for this accession	FALSE	0.00683867
AAK1_HUMAN|Q2M2I8-2	3.51888	?	3	3	3	23274	no further description for this accession	FALSE	0.00683867
HAUS8_HUMAN|Q9BT25 HAUS8_HUMAN|Q9BT25-3	3.51465	? ?	5	5	5	1761	no further description for this accession no further description for this accession	FALSE	0.00683867
ARRB1_HUMAN|P49407 ARRB1_HUMAN|P49407-2	3.51161	? ?	2	2	2	4683	no further description for this accession no further description for this accession	FALSE	0.00683867
T126A_HUMAN|Q9H061	3.50695	?	3	3	3	8076	no further description for this accession	FALSE	0.00683867
S29A1_HUMAN|Q99808 S29A1_HUMAN|Q99808-2	3.49905	? ?	1	1	1	2937	no further description for this accession no further description for this accession	FALSE	0.00683867
CHM1B_HUMAN|Q7LBR1	3.49084	?	6	7	7	24403	no further description for this accession	FALSE	0.00683867
NED4L_HUMAN|Q96PU5 NED4L_HUMAN|Q96PU5-2 NED4L_HUMAN|Q96PU5-3 NED4L_HUMAN|Q96PU5-5 NED4L_HUMAN|Q96PU5-6 NED4L_HUMAN|Q96PU5-7	3.48825	? ? ? ? ? ?	3	3	3	22084	no further description for this accession no further description for this accession no further description for this accession no further description for this accession no further description for this accession no further description for this accession	FALSE	0.00683867
CPNE2_HUMAN|Q96FN4	3.48363	?	2	2	2	21169	no further description for this accession	FALSE	0.00683867
BAG4_HUMAN|O95429 BAG4_HUMAN|O95429-2	3.48346	? ?	2	2	2	12052	no further description for this accession no further description for this accession	FALSE	0.00683867
CPNE9_HUMAN|Q8IYJ1	3.47913	?	4	4	4	21169	no further description for this accession	FALSE	0.00683867
CPNE4_HUMAN|Q96A23-2	3.47704	?	4	4	4	21169	no further description for this accession	FALSE	0.00683867
ARL3_HUMAN|P36405	3.47648	?	2	2	2	11816	no further description for this accession	FALSE	0.00683867
CPNE5_HUMAN|Q9HCH3	3.47557	?	3	3	3	21169	no further description for this accession	FALSE	0.00683867
XPO4_HUMAN|Q9C0E2	3.47442	?	4	4	4	25483	no further description for this accession	FALSE	0.00683867
TBPL2_HUMAN|Q6SJ96	3.47317	?	2	2	2	18653	no further description for this accession	FALSE	0.00683867
APBP2_HUMAN|Q92624	3.47182	?	3	5	5	10468	no further description for this accession	FALSE	0.00683867
RBBP6_HUMAN|Q7Z6E9	3.47175	?	17	18	18	19475	no further description for this accession	FALSE	0.00683867
TB182_HUMAN|Q9C0C2	3.46764	?	7	7	7	17219	no further description for this accession	FALSE	0.00683867
decoy_DUS27_HUMAN|Q5VZP5	3.46182	?	7	11	11	17597	no further description for this accession	TRUE	0.00713178
RMD5A_HUMAN|Q9H871	3.46182	?	2	2	2	3621	no further description for this accession	FALSE	0.00713178
NMI_HUMAN|Q13287	3.46137	?	4	4	4	25517	no further description for this accession	FALSE	0.00713178
MAGB3_HUMAN|O15480	3.45807	?	10	14	14	17181	no further description for this accession	FALSE	0.00713178
SCOC_HUMAN|Q9UIL1-2 SCOC_HUMAN|Q9UIL1-3	3.45725	? ?	3	3	3	5826	no further description for this accession no further description for this accession	FALSE	0.00713178
NUB1_HUMAN|Q9Y5A7 NUB1_HUMAN|Q9Y5A7-2	3.45466	? ?	3	3	3	14509	no further description for this accession no further description for this accession	FALSE	0.00713178
RPB9_HUMAN|P36954	3.45227	?	1	1	1	5876	no further description for this accession	FALSE	0.00713178
NSE4A_HUMAN|Q9NXX6	3.44912	?	3	4	4	22993	no further description for this accession	FALSE	0.00713178
EXOC2_HUMAN|Q96KP1	3.44463	?	6	6	6	8801	no further description for this accession	FALSE	0.00713178
decoy_SORL_HUMAN|Q92673	3.43752	?	9	19	19	19619	no further description for this accession	TRUE	0.00738007
NDUB5_HUMAN|O43674 NDUB5_HUMAN|O43674-2	3.43497	? ?	2	2	2	15106	no further description for this accession no further description for this accession	FALSE	0.00738007
SCAM4_HUMAN|Q969E2 SCAM4_HUMAN|Q969E2-2	3.42581	? ?	1	1	1	25214	no further description for this accession no further description for this accession	FALSE	0.00738007
ODC_HUMAN|Q9BQT8 ODC_HUMAN|Q9BQT8-2	3.42574	? ?	3	3	3	6910	no further description for this accession no further description for this accession	FALSE	0.00738007
K2C3_HUMANC|X12035 K2C3_HUMAN|P12035	3.41947	? ?	3	4	4	17316	no further description for this accession no further description for this accession	FALSE	0.00738007
SPA5L_HUMAN|Q9BVQ7-3	3.41641	?	2	2	2	17538	no further description for this accession	FALSE	0.00738007
CHM4P_HUMAN|P59074	3.41409	?	2	3	3	24474	no further description for this accession	FALSE	0.00738007
EMAL4_HUMAN|Q9HC35 EMAL4_HUMAN|Q9HC35-2	3.40949	? ?	5	5	5	24378	no further description for this accession no further description for this accession	FALSE	0.00738007
RT17_HUMAN|Q9Y2R5	3.40881	?	2	2	2	15658	no further description for this accession	FALSE	0.00738007
BLM_HUMAN|P54132	3.40655	?	4	4	4	5156	no further description for this accession	FALSE	0.00738007
KPBB_HUMAN|Q93100-3 KPBB_HUMAN|Q93100-4	3.40426	? ?	4	4	4	10744	no further description for this accession no further description for this accession	FALSE	0.00738007
ZN595_HUMAN|Q8IYB9	3.40081	?	5	5	5	22841	no further description for this accession	FALSE	0.00738007
RENT2_HUMAN|Q9HAU5	3.39445	?	6	6	6	729	no further description for this accession	FALSE	0.00738007
FACR1_HUMAN|Q8WVX9	3.38892	?	4	4	4	7986	no further description for this accession	FALSE	0.00738007
RENT2_HUMAN|Q9HAU5-2	3.38729	?	4	4	4	729	no further description for this accession	FALSE	0.00738007
DHX37_HUMAN|Q8IY37	3.38454	?	4	4	4	15325	no further description for this accession	FALSE	0.00738007
CCNL1_HUMAN|Q9UK58	3.37187	?	2	5	5	3475	no further description for this accession	FALSE	0.00738007
CNTP4_HUMAN|Q9C0A0 CNTP4_HUMAN|Q9C0A0-2	3.36478	? ?	3	4	4	24894	no further description for this accession no further description for this accession	FALSE	0.00738007
ZMAT2_HUMAN|Q96NC0	3.36024	?	5	9	9	6451	no further description for this accession	FALSE	0.00738007
NIPS2_HUMAN|O75323	3.35989	?	3	3	3	21509	no further description for this accession	FALSE	0.00738007
E41L3_HUMAN|Q9Y2J2 E41L3_HUMAN|Q9Y2J2-2	3.35673	? ?	7	7	7	17518	no further description for this accession no further description for this accession	FALSE	0.00738007
GMFG_HUMAN|O60234	3.35576	?	3	3	3	7231	no further description for this accession	FALSE	0.00738007
ATRAP_HUMAN|Q6RW13 ATRAP_HUMAN|Q6RW13-2	3.34388	? ?	1	1	1	21766	no further description for this accession no further description for this accession	FALSE	0.00738007
STK3_HUMAN|Q13188 STK3_HUMAN|Q13188-2	3.33932	? ?	3	3	3	1195	no further description for this accession no further description for this accession	FALSE	0.00738007
BORC5_HUMAN|Q969J3	3.33837	?	1	1	1	5568	no further description for this accession	FALSE	0.00738007
PARVB_HUMAN|Q9HBI1 PARVB_HUMAN|Q9HBI1-2 PARVB_HUMAN|Q9HBI1-3	3.33721	? ? ?	1	1	1	16166	no further description for this accession no further description for this accession no further description for this accession	FALSE	0.00738007
COXM2_HUMAN|Q9NRP2	3.33379	?	2	2	2	24622	no further description for this accession	FALSE	0.00738007
WIZ_HUMAN|O95785-3	3.33265	?	6	6	6	19791	no further description for this accession	FALSE	0.00738007
decoy_TRA2A_HUMAN|Q13595	3.33091	?	6	21	21	3512	no further description for this accession	TRUE	0.00762428
P4K2A_HUMAN|Q9BTU6	3.32797	?	3	3	3	12102	no further description for this accession	FALSE	0.00762428
VWA3B_HUMAN|Q502W6 VWA3B_HUMAN|Q502W6-6	3.32537	? ?	6	7	7	7192	no further description for this accession no further description for this accession	FALSE	0.00762428
PHAX_HUMAN|Q9H814	3.32215	?	5	5	5	3352	no further description for this accession	FALSE	0.00762428
ELP4_HUMAN|Q96EB1	3.32196	?	2	2	2	1359	no further description for this accession	FALSE	0.00762428
ELP4_HUMAN|Q96EB1-3	3.32196	?	2	2	2	1359	no further description for this accession	FALSE	0.00762428
ZN732_HUMAN|B4DXR9	3.32192	?	3	3	3	22841	no further description for this accession	FALSE	0.00762428
KT3K_HUMAN|Q9HA64	3.31927	?	6	17	17	19501	no further description for this accession	FALSE	0.00762428
GYS1_HUMAN|P13807 GYS1_HUMAN|P13807-2	3.31854	? ?	3	3	3	2782	no further description for this accession no further description for this accession	FALSE	0.00762428
RBM23_HUMAN|Q86U06 RBM23_HUMAN|Q86U06-2 RBM23_HUMAN|Q86U06-4 RBM23_HUMAN|Q86U06-5	3.31603	? ? ? ?	3	5	5	1014	no further description for this accession no further description for this accession no further description for this accession no further description for this accession	FALSE	0.00762428
AT5EL_HUMAN|Q5VTU8	3.31295	?	3	3	3	20852	no further description for this accession	FALSE	0.00762428
PIPNA_HUMAN|Q00169	3.30843	?	6	7	7	10073	no further description for this accession	FALSE	0.00762428
RSF1_HUMAN|Q96T23 RSF1_HUMAN|Q96T23-2	3.30701	? ?	6	6	6	13783	no further description for this accession no further description for this accession	FALSE	0.00762428
SEPT4_HUMAN|O43236 SEPT4_HUMAN|O43236-2 SEPT4_HUMAN|O43236-3 SEPT4_HUMAN|O43236-4 SEPT4_HUMAN|O43236-5	3.30314	? ? ? ? ?	4	4	4	18421	no further description for this accession no further description for this accession no further description for this accession no further description for this accession no further description for this accession	FALSE	0.00762428
CREB1_HUMAN|P16220 CREB1_HUMAN|P16220-2 CREB1_HUMAN|P16220-3	3.30298	? ? ?	2	2	2	14923	no further description for this accession no further description for this accession no further description for this accession	FALSE	0.00762428
INT11_HUMAN|Q5TA45 INT11_HUMAN|Q5TA45-2 INT11_HUMAN|Q5TA45-3	3.29633	? ? ?	4	4	4	20811	no further description for this accession no further description for this accession no further description for this accession	FALSE	0.00762428
PREP_HUMAN|Q5JRX3-3	3.2939	?	5	5	5	7437	no further description for this accession	FALSE	0.00762428
G45IP_HUMAN|Q8TAE8	3.29107	?	4	4	4	7258	no further description for this accession	FALSE	0.00762428
CEL2B_HUMAN|P08218	3.29011	?	2	2	2	11047	no further description for this accession	FALSE	0.00762428
SYPL1_HUMAN|Q16563 SYPL1_HUMAN|Q16563-2	3.29007	? ?	1	1	1	11671	no further description for this accession no further description for this accession	FALSE	0.00762428
CO3_HUMAN|P01024	3.28531	?	8	8	8	4936	no further description for this accession	FALSE	0.00762428
KI13B_HUMAN|Q9NQT8	3.27461	?	4	7	7	17440	no further description for this accession	FALSE	0.00762428
PHF19_HUMAN|Q5T6S3 PHF19_HUMAN|Q5T6S3-2 PHF19_HUMAN|Q5T6S3-3	3.27191	? ? ?	1	1	1	15253	no further description for this accession no further description for this accession no further description for this accession	FALSE	0.00762428
HAUS3_HUMAN|Q68CZ6	3.25705	?	6	6	6	23653	no further description for this accession	FALSE	0.00762428
NDUS7_HUMAN|O75251-2	3.2544	?	5	5	5	17645	no further description for this accession	FALSE	0.00762428
MAK_HUMAN|P20794	3.24806	?	6	7	7	23540	no further description for this accession	FALSE	0.00762428
CTSL2_HUMAN|Q05D32 CTSL2_HUMAN|Q05D32-2	3.24742	? ?	3	3	3	9999	no further description for this accession no further description for this accession	FALSE	0.00762428
NFYA_HUMAN|P23511 NFYA_HUMAN|P23511-2	3.24244	? ?	1	1	1	8666	no further description for this accession no further description for this accession	FALSE	0.00762428
decoy_LRP1B_HUMAN|Q9NZR2	3.24121	?	12	13	13	13300	no further description for this accession	TRUE	0.00783133
K1C28_HUMANC|X7Z3Y7 K1C28_HUMAN|Q7Z3Y7	3.23923	? ?	5	5	5	13086	no further description for this accession no further description for this accession	FALSE	0.00783133
HINT2_HUMAN|Q9BX68	3.23839	?	2	2	2	2180	no further description for this accession	FALSE	0.00783133
ASB6_HUMAN|Q9NWX5-2	3.23409	?	4	4	4	20911	no further description for this accession	FALSE	0.00783133
TTC38_HUMAN|Q5R3I4	3.23399	?	7	7	7	361	no further description for this accession	FALSE	0.00783133
AT2B1_HUMAN|P20020 AT2B1_HUMAN|P20020-2 AT2B1_HUMAN|P20020-3 AT2B1_HUMAN|P20020-4 AT2B1_HUMAN|P20020-5 AT2B1_HUMAN|P20020-6	3.23212	? ? ? ? ? ?	5	5	5	3413	no further description for this accession no further description for this accession no further description for this accession no further description for this accession no further description for this accession no further description for this accession	FALSE	0.00783133
SKAP_HUMAN|Q9Y448	3.23189	?	4	4	4	14425	no further description for this accession	FALSE	0.00783133
K2C73_HUMANC|X86Y46 K2C73_HUMAN|Q86Y46 K2C73_HUMAN|Q86Y46-2	3.23041	? ? ?	2	3	3	17316	no further description for this accession no further description for this accession no further description for this accession	FALSE	0.00783133
RICTR_HUMAN|Q6R327-3	3.23011	?	12	12	12	13624	no further description for this accession	FALSE	0.00783133
AL4A1_HUMAN|P30038 AL4A1_HUMAN|P30038-2	3.22579	? ?	6	6	6	24109	no further description for this accession no further description for this accession	FALSE	0.00783133
STX18_HUMAN|Q9P2W9	3.22427	?	2	2	2	25844	no further description for this accession	FALSE	0.00783133
RHG06_HUMAN|O43182-3	3.22375	?	5	6	6	17620	no further description for this accession	FALSE	0.00783133
ZN706_HUMAN|Q9Y5V0	3.22329	?	2	2	2	921	no further description for this accession	FALSE	0.00783133
NFL_HUMAN|P07196	3.22298	?	5	5	5	17316	no further description for this accession	FALSE	0.00783133
ITIH4_HUMAN|Q14624-4	3.20978	?	3	3	3	7830	no further description for this accession	FALSE	0.00783133
ANTR2_HUMAN|P58335 ANTR2_HUMAN|P58335-2 ANTR2_HUMAN|P58335-4	3.2086	? ? ?	3	3	3	14355	no further description for this accession no further description for this accession no further description for this accession	FALSE	0.00783133
NEMO_HUMAN|Q9Y6K9 NEMO_HUMAN|Q9Y6K9-2	3.20747	? ?	2	2	2	15497	no further description for this accession no further description for this accession	FALSE	0.00783133
PURB_HUMAN|Q96QR8	3.19945	?	1	1	1	4590	no further description for this accession	FALSE	0.00783133
AINX_HUMAN|Q16352	3.19865	?	2	2	2	17316	no further description for this accession	FALSE	0.00783133
K2C72_HUMANC|X14CN4 K2C72_HUMAN|Q14CN4 K2C72_HUMAN|Q14CN4-2 K2C72_HUMAN|Q14CN4-3	3.19694	? ? ? ?	6	7	7	17316	no further description for this accession no further description for this accession no further description for this accession no further description for this accession	FALSE	0.00783133
P3H1_HUMAN|Q32P28-4	3.19441	?	6	6	6	1072	no further description for this accession	FALSE	0.00783133
PDPK1_HUMAN|O15530 PDPK1_HUMAN|O15530-2 PDPK1_HUMAN|O15530-3 PDPK1_HUMAN|O15530-5 PDPK2_HUMAN|Q6A1A2	3.19133	? ? ? ? ?	2	2	2	12147	no further description for this accession no further description for this accession no further description for this accession no further description for this accession no further description for this accession	FALSE	0.00783133
NEK9_HUMAN|Q8TD19	3.18921	?	4	4	4	4911	no further description for this accession	FALSE	0.00783133
HBS1L_HUMAN|Q9Y450-2	3.18472	?	2	3	3	1002	no further description for this accession	FALSE	0.00783133
K22O_HUMANC|X01546 K22O_HUMAN|Q01546	3.18445	? ?	3	4	4	17316	no further description for this accession no further description for this accession	FALSE	0.00783133
RHG18_HUMAN|Q8N392 RHG18_HUMAN|Q8N392-2	3.1827	? ?	4	4	4	6980	no further description for this accession no further description for this accession	FALSE	0.00783133
NFM_HUMAN|P07197	3.18129	?	4	5	5	17316	no further description for this accession	FALSE	0.00783133
K22E_HUMANC|X35908 K22E_HUMAN|P35908	3.1743	? ?	4	6	6	17316	no further description for this accession no further description for this accession	FALSE	0.00783133
K2C5_HUMANC|X13647 K2C5_HUMAN|P13647	3.1743	? ?	4	5	5	17316	no further description for this accession no further description for this accession	FALSE	0.00783133
K2C74_HUMANC|X7RTS7 K2C74_HUMAN|Q7RTS7	3.1743	? ?	3	4	4	17316	no further description for this accession no further description for this accession	FALSE	0.00783133
K2C1B_HUMANC|X7Z794 K2C1B_HUMAN|Q7Z794	3.1743	? ?	3	4	4	17316	no further description for this accession no further description for this accession	FALSE	0.00783133
CETN2_HUMAN|P41208	3.16886	?	3	4	4	1870	no further description for this accession	FALSE	0.00783133
RGF1A_HUMAN|Q8N9B8 RGF1A_HUMAN|Q8N9B8-2	3.16557	? ?	2	3	3	3585	no further description for this accession no further description for this accession	FALSE	0.00783133
MESH1_HUMAN|Q8N4P3 MESH1_HUMAN|Q8N4P3-2	3.16095	? ?	3	3	3	10975	no further description for this accession no further description for this accession	FALSE	0.00783133
KI21A_HUMAN|Q7Z4S6 KI21A_HUMAN|Q7Z4S6-2 KI21A_HUMAN|Q7Z4S6-3 KI21A_HUMAN|Q7Z4S6-4 KI21A_HUMAN|Q7Z4S6-5	3.15882	? ? ? ? ?	9	10	10	20712	no further description for this accession no further description for this accession no further description for this accession no further description for this accession no further description for this accession	FALSE	0.00783133
ZWINT_HUMAN|O95229 ZWINT_HUMAN|O95229-2	3.15823	? ?	2	2	2	4660	no further description for this accession no further description for this accession	FALSE	0.00783133
RLP24_HUMAN|Q9UHA3	3.15748	?	1	1	1	26095	no further description for this accession	FALSE	0.00783133
BRAF_HUMAN|P15056	3.15695	?	5	5	5	20675	no further description for this accession	FALSE	0.00783133
FBX30_HUMAN|Q8TB52	3.15612	?	3	3	3	11117	no further description for this accession	FALSE	0.00783133
HLTF_HUMAN|Q14527	3.15354	?	6	6	6	903	no further description for this accession	FALSE	0.00783133
SIM12_HUMAN|Q96EX1	3.15302	?	2	3	3	15120	no further description for this accession	FALSE	0.00783133
GNA13_HUMAN|Q14344	3.15148	?	5	9	9	20315	no further description for this accession	FALSE	0.00783133
decoy_PEX3_HUMAN|P56589	3.15011	?	3	3	3	8005	no further description for this accession	TRUE	0.00811786
COMD2_HUMAN|Q86X83	3.14968	?	4	4	4	21382	no further description for this accession	FALSE	0.00811786
WIZ_HUMAN|O95785	3.1445	?	6	7	7	19791	no further description for this accession	FALSE	0.00811786
CT452_HUMAN|Q5DJT8 CT458_HUMAN|P0DMV1 CT459_HUMAN|P0DMV2 CT45A_HUMAN|P0DMU9	3.14435	? ? ? ?	3	3	3	8070	no further description for this accession no further description for this accession no further description for this accession no further description for this accession	FALSE	0.00811786
UBP34_HUMAN|Q70CQ2 UBP34_HUMAN|Q70CQ2-2	3.1443	? ?	17	18	18	13167	no further description for this accession no further description for this accession	FALSE	0.00811786
UB2R1_HUMAN|P49427	3.14233	?	4	4	4	18746	no further description for this accession	FALSE	0.00811786
RM48_HUMAN|Q96GC5	3.14221	?	3	4	4	10060	no further description for this accession	FALSE	0.00811786
decoy_FAT4_HUMAN|Q6V0I7 decoy_FAT4_HUMAN|Q6V0I7-3	3.13622	? ?	11	12	12	4945	no further description for this accession no further description for this accession	TRUE	0.00840588
KIFC1_HUMAN|Q9BW19	3.1337	?	3	3	3	7717	no further description for this accession	FALSE	0.00840588
MAGBG_HUMAN|A2A368	3.13339	?	2	4	4	17181	no further description for this accession	FALSE	0.00840588
INT4_HUMAN|Q96HW7 INT4_HUMAN|Q96HW7-2	3.13249	? ?	3	3	3	21219	no further description for this accession no further description for this accession	FALSE	0.00840588
ARI3C_HUMAN|A6NKF2	3.13149	?	2	2	2	7563	no further description for this accession	FALSE	0.00840588
WDR89_HUMAN|Q96FK6	3.13058	?	1	1	1	2680	no further description for this accession	FALSE	0.00840588
decoy_RPGF2_HUMAN|Q9Y4G8	3.12822	?	6	8	8	20419	no further description for this accession	TRUE	0.00866706
RM13_HUMAN|Q9BYD1	3.12753	?	3	3	3	7617	no further description for this accession	FALSE	0.00866706
MAGBH_HUMAN|A8MXT2	3.12696	?	4	6	6	17181	no further description for this accession	FALSE	0.00866706
UB2E3_HUMAN|Q969T4	3.12389	?	3	3	3	17485	no further description for this accession	FALSE	0.00866706
PPCEL_HUMAN|Q4J6C6 PPCEL_HUMAN|Q4J6C6-2 PPCEL_HUMAN|Q4J6C6-3 PPCEL_HUMAN|Q4J6C6-4	3.1231	? ? ? ?	2	2	2	2588	no further description for this accession no further description for this accession no further description for this accession no further description for this accession	FALSE	0.00866706
OFUT1_HUMAN|Q9H488 OFUT1_HUMAN|Q9H488-2	3.12103	? ?	1	1	1	2279	no further description for this accession no further description for this accession	FALSE	0.00866706
RM03_HUMAN|P09001	3.11917	?	4	4	4	25758	no further description for this accession	FALSE	0.00866706
8ODP_HUMAN|P36639	3.11868	?	2	2	2	1541	no further description for this accession	FALSE	0.00866706
MAGBI_HUMAN|Q96M61	3.11492	?	4	6	6	17181	no further description for this accession	FALSE	0.00866706
MAGA4_HUMAN|P43358	3.11492	?	3	5	5	17181	no further description for this accession	FALSE	0.00866706
MAGC3_HUMAN|Q8TD91-2	3.11492	?	2	4	4	17181	no further description for this accession	FALSE	0.00866706
VPS18_HUMAN|Q9P253	3.11151	?	3	3	3	9795	no further description for this accession	FALSE	0.00866706
TAOK3_HUMAN|Q9H2K8	3.11013	?	5	7	7	23156	no further description for this accession	FALSE	0.00866706
VPS39_HUMAN|Q96JC1 VPS39_HUMAN|Q96JC1-2	3.09686	? ?	3	3	3	5092	no further description for this accession no further description for this accession	FALSE	0.00866706
TM9S4_HUMAN|Q92544	3.09167	?	1	1	1	22091	no further description for this accession	FALSE	0.00866706
SKA3_HUMAN|Q8IX90	3.08803	?	1	1	1	12191	no further description for this accession	FALSE	0.00866706
decoy_INT1_HUMAN|Q8N201	3.08644	?	2	4	4	17670	no further description for this accession	TRUE	0.00895522
SEP15_HUMAN|O60613	3.08331	?	2	2	2	11232	no further description for this accession	FALSE	0.00895522
CYTM1_HUMAN|Q9H1C7	3.08146	?	1	1	1	21477	no further description for this accession	FALSE	0.00895522
CDKAL_HUMAN|Q5VV42 CDKAL_HUMAN|Q5VV42-2	3.08108	? ?	3	4	4	20040	no further description for this accession no further description for this accession	FALSE	0.00895522
RL37_HUMAN|P61927	3.07588	?	1	2	2	18181	no further description for this accession	FALSE	0.00895522
decoy_CP131_HUMAN|Q9UPN4 decoy_CP131_HUMAN|Q9UPN4-2	3.07544	? ?	7	17	17	18717	no further description for this accession no further description for this accession	TRUE	0.00924821
TAL1_HUMAN|P17542-3	3.0732	?	4	4	4	11190	no further description for this accession	FALSE	0.00924821
TAL1_HUMAN|P17542 TAL1_HUMAN|P17542-2	3.0732	? ?	4	4	4	11190	no further description for this accession no further description for this accession	FALSE	0.00924821
decoy_LRC56_HUMAN|Q8IYG6	3.0728	?	1	1	1	21901	no further description for this accession	TRUE	0.00954369
SSBP4_HUMAN|Q9BWG4 SSBP4_HUMAN|Q9BWG4-2	3.07256	? ?	2	3	3	7996	no further description for this accession no further description for this accession	FALSE	0.00954369
decoy_LCOR_HUMAN|Q96JN0-3	3.07247	?	6	6	6	13754	no further description for this accession	TRUE	0.00983607
STAU2_HUMAN|Q9NUL3 STAU2_HUMAN|Q9NUL3-2 STAU2_HUMAN|Q9NUL3-3 STAU2_HUMAN|Q9NUL3-4 STAU2_HUMAN|Q9NUL3-6 STAU2_HUMAN|Q9NUL3-7 STAU2_HUMAN|Q9NUL3-8	3.06992	? ? ? ? ? ? ?	1	1	1	20951	no further description for this accession no further description for this accession no further description for this accession no further description for this accession no further description for this accession no further description for this accession no further description for this accession	FALSE	0.00983607
SUMO2_HUMAN|P61956 SUMO2_HUMAN|P61956-2	3.06826	? ?	2	2	2	14324	no further description for this accession no further description for this accession	FALSE	0.00983607
decoy_AHNK_HUMAN|Q09666	3.06746	?	26	30	30	3655	no further description for this accession	TRUE	0.0101251
ZN519_HUMAN|Q8TB69	3.06292	?	4	4	4	22841	no further description for this accession	FALSE	0.0101251
UAP1L_HUMAN|Q3KQV9	3.06179	?	4	4	4	9871	no further description for this accession	FALSE	0.0101251
DIDO1_HUMAN|Q9BTC0	3.06146	?	12	13	13	9205	no further description for this accession	FALSE	0.0101251
decoy_GOGB1_HUMAN|Q14789-2	3.06087	?	13	19	19	13462	no further description for this accession	TRUE	0.0104105
EDAD_HUMAN|Q8WWZ3 EDAD_HUMAN|Q8WWZ3-2	3.06026	? ?	2	2	2	5586	no further description for this accession no further description for this accession	FALSE	0.0104105
RT14_HUMAN|O60783	3.0585	?	1	1	1	7899	no further description for this accession	FALSE	0.0104105
CD97_HUMAN|P48960 CD97_HUMAN|P48960-2 CD97_HUMAN|P48960-3	3.05374	? ? ?	1	1	1	16536	no further description for this accession no further description for this accession no further description for this accession	FALSE	0.0104105
PRG4_HUMAN|Q92954 PRG4_HUMAN|Q92954-2 PRG4_HUMAN|Q92954-3 PRG4_HUMAN|Q92954-4 PRG4_HUMAN|Q92954-6	3.05221	? ? ? ? ?	12	13	13	22813	no further description for this accession no further description for this accession no further description for this accession no further description for this accession no further description for this accession	FALSE	0.0104105
decoy_CNTRB_HUMAN|Q8N137 decoy_CNTRB_HUMAN|Q8N137-2 decoy_CNTRB_HUMAN|Q8N137-3 decoy_CNTRB_HUMAN|Q8N137-4 decoy_CNTRB_HUMAN|Q8N137-5	3.05025	? ? ? ? ?	3	6	6	6603	no further description for this accession no further description for this accession no further description for this accession no further description for this accession no further description for this accession	TRUE	0.0106352
BI2L1_HUMAN|Q9UHR4	3.05021	?	2	2	2	12141	no further description for this accession	FALSE	0.0106352
FGFR1_HUMAN|P11362 FGFR1_HUMAN|P11362-14 FGFR1_HUMAN|P11362-19 FGFR1_HUMAN|P11362-2 FGFR1_HUMAN|P11362-20 FGFR1_HUMAN|P11362-21 FGFR1_HUMAN|P11362-3 FGFR1_HUMAN|P11362-4 FGFR1_HUMAN|P11362-5 FGFR1_HUMAN|P11362-6 FGFR1_HUMAN|P11362-7	3.04799	? ? ? ? ? ? ? ? ? ? ?	4	6	6	23540	no further description for this accession no further description for this accession no further description for this accession no further description for this accession no further description for this accession no further description for this accession no further description for this accession no further description for this accession no further description for this accession no further description for this accession no further description for this accession	FALSE	0.0106352
PHP14_HUMAN|Q9NRX4 PHP14_HUMAN|Q9NRX4-2	3.04372	? ?	1	1	1	21046	no further description for this accession no further description for this accession	FALSE	0.0106352
NDUS6_HUMAN|O75380	3.04267	?	1	2	2	7897	no further description for this accession	FALSE	0.0106352
NRF1_HUMAN|Q16656 NRF1_HUMAN|Q16656-2 NRF1_HUMAN|Q16656-4	3.04168	? ? ?	1	1	1	5226	no further description for this accession no further description for this accession no further description for this accession	FALSE	0.0106352
FGFR3_HUMAN|P22607 FGFR3_HUMAN|P22607-2	3.03876	? ?	7	8	8	23540	no further description for this accession no further description for this accession	FALSE	0.0106352
RT30_HUMAN|Q9NP92	3.03709	?	4	4	4	8016	no further description for this accession	FALSE	0.0106352
F210B_HUMAN|Q96KR6	3.03706	?	1	1	1	22381	no further description for this accession	FALSE	0.0106352
ANC2_HUMAN|Q9UJX6 ANC2_HUMAN|Q9UJX6-2	3.03442	? ?	3	3	3	8308	no further description for this accession no further description for this accession	FALSE	0.0106352
RT10_HUMAN|P82664	3.03252	?	1	1	1	21872	no further description for this accession	FALSE	0.0106352
BSDC1_HUMAN|Q9NW68-3 BSDC1_HUMAN|Q9NW68-7	3.03239	? ?	4	5	5	21461	no further description for this accession no further description for this accession	FALSE	0.0106352
FA96A_HUMAN|Q9H5X1	3.03148	?	1	1	1	18826	no further description for this accession	FALSE	0.0106352
FGFR4_HUMAN|P22455 FGFR4_HUMAN|P22455-2	3.02981	? ?	3	4	4	23540	no further description for this accession no further description for this accession	FALSE	0.0106352
FGFR3_HUMAN|P22607-4	3.02755	?	7	8	8	23540	no further description for this accession	FALSE	0.0106352
NXT1_HUMAN|Q9UKK6 NXT2_HUMAN|Q9NPJ8 NXT2_HUMAN|Q9NPJ8-2 NXT2_HUMAN|Q9NPJ8-3	3.02258	? ? ? ?	2	2	2	20990	no further description for this accession no further description for this accession no further description for this accession no further description for this accession	FALSE	0.0106352
COMD5_HUMAN|Q9GZQ3	3.02147	?	2	2	2	19043	no further description for this accession	FALSE	0.0106352
ARL15_HUMAN|Q9NXU5	3.01965	?	1	1	1	11794	no further description for this accession	FALSE	0.0106352
PEX19_HUMAN|P40855-5	3.01965	?	3	3	3	11197	no further description for this accession	FALSE	0.0106352
BUB1B_HUMAN|O60566 BUB1B_HUMAN|O60566-3	3.01897	? ?	3	3	3	6983	no further description for this accession no further description for this accession	FALSE	0.0106352
ZN718_HUMAN|Q3SXZ3	3.01771	?	4	4	4	22841	no further description for this accession	FALSE	0.0106352
HAX1_HUMAN|O00165 HAX1_HUMAN|O00165-2 HAX1_HUMAN|O00165-4	3.01443	? ? ?	2	2	2	21715	no further description for this accession no further description for this accession no further description for this accession	FALSE	0.0106352
BCAT2_HUMAN|O15382 BCAT2_HUMAN|O15382-2	3.0143	? ?	3	3	3	2232	no further description for this accession no further description for this accession	FALSE	0.0106352
CDK20_HUMAN|Q8IZL9-3 CDK20_HUMAN|Q8IZL9-4 CDK20_HUMAN|Q8IZL9-5	3.01196	? ? ?	2	3	3	23540	no further description for this accession no further description for this accession no further description for this accession	FALSE	0.0106352
decoy_SCN9A_HUMAN|Q15858 decoy_SCN9A_HUMAN|Q15858-2 decoy_SCN9A_HUMAN|Q15858-3 decoy_SCN9A_HUMAN|Q15858-4	3.00691	? ? ? ?	7	7	7	10083	no further description for this accession no further description for this accession no further description for this accession no further description for this accession	TRUE	0.0109048
FGFR2_HUMAN|P21802 FGFR2_HUMAN|P21802-10 FGFR2_HUMAN|P21802-11 FGFR2_HUMAN|P21802-12 FGFR2_HUMAN|P21802-13 FGFR2_HUMAN|P21802-15 FGFR2_HUMAN|P21802-16 FGFR2_HUMAN|P21802-17 FGFR2_HUMAN|P21802-18 FGFR2_HUMAN|P21802-2 FGFR2_HUMAN|P21802-20 FGFR2_HUMAN|P21802-21 FGFR2_HUMAN|P21802-22 FGFR2_HUMAN|P21802-23 FGFR2_HUMAN|P21802-3 FGFR2_HUMAN|P21802-4 FGFR2_HUMAN|P21802-5 FGFR2_HUMAN|P21802-6 FGFR2_HUMAN|P21802-7 FGFR2_HUMAN|P21802-8 FGFR2_HUMAN|P21802-9	3.00421	? ? ? ? ? ? ? ? ? ? ? ? ? ? ? ? ? ? ? ? ?	6	7	7	23540	no further description for this accession no further description for this accession no further description for this accession no further description for this accession no further description for this accession no further description for this accession no further description for this accession no further description for this accession no further description for this accession no further description for this accession no further description for this accession no further description for this accession no further description for this accession no further description for this accession no further description for this accession no further description for this accession no further description for this accession no further description for this accession no further description for this accession no further description for this accession no further description for this accession	FALSE	0.0109048
ICK_HUMAN|Q9UPZ9	3.00343	?	2	3	3	23540	no further description for this accession	FALSE	0.0109048
BLK_HUMAN|P51451	3.00343	?	2	3	3	23540	no further description for this accession	FALSE	0.0109048
TNAP2_HUMAN|Q03169	2.99429	?	2	2	2	23335	no further description for this accession	FALSE	0.0109048
UBE2A_HUMAN|P49459	2.99126	?	2	2	2	8323	no further description for this accession	FALSE	0.0109048
CHD1L_HUMAN|Q86WJ1 CHD1L_HUMAN|Q86WJ1-2 CHD1L_HUMAN|Q86WJ1-3	2.99024	? ? ?	8	8	8	23983	no further description for this accession no further description for this accession no further description for this accession	FALSE	0.0109048
CX7A2_HUMAN|P14406	2.98873	?	1	1	1	25942	no further description for this accession	FALSE	0.0109048
CSN7A_HUMAN|Q9UBW8	2.9876	?	4	5	5	21968	no further description for this accession	FALSE	0.0109048
decoy_CENPE_HUMAN|Q02224 decoy_CENPE_HUMAN|Q02224-2	2.98262	? ?	19	23	23	6517	no further description for this accession no further description for this accession	TRUE	0.011147
TTK_HUMAN|P33981 TTK_HUMAN|P33981-2	2.98182	? ?	7	8	8	1786	no further description for this accession no further description for this accession	FALSE	0.011147
VPS11_HUMAN|Q9H270	2.97805	?	2	2	2	16387	no further description for this accession	FALSE	0.011147
TNC18_HUMAN|O15417	2.97768	?	14	17	17	4142	no further description for this accession	FALSE	0.011147
TRI56_HUMAN|Q9BRZ2 TRI56_HUMAN|Q9BRZ2-2 TRI56_HUMAN|Q9BRZ2-3	2.97482	? ? ?	3	3	3	15763	no further description for this accession no further description for this accession no further description for this accession	FALSE	0.011147
MCRI2_HUMAN|Q9BUT9	2.97474	?	2	2	2	4501	no further description for this accession	FALSE	0.011147
MEIS1_HUMAN|O00470 MEIS1_HUMAN|O00470-2 MEIS2_HUMAN|O14770 MEIS2_HUMAN|O14770-2 MEIS2_HUMAN|O14770-3 MEIS2_HUMAN|O14770-4 MEIS2_HUMAN|O14770-6 MEIS2_HUMAN|O14770-7 MEIS2_HUMAN|O14770-8	2.96808	? ? ? ? ? ? ? ? ?	2	2	2	10580	no further description for this accession no further description for this accession no further description for this accession no further description for this accession no further description for this accession no further description for this accession no further description for this accession no further description for this accession no further description for this accession	FALSE	0.011147
RBX2_HUMAN|Q9UBF6	2.96402	?	2	2	2	25144	no further description for this accession	FALSE	0.011147
MAX_HUMAN|P61244 MAX_HUMAN|P61244-2	2.96201	? ?	2	2	2	19130	no further description for this accession no further description for this accession	FALSE	0.011147
TM9S3_HUMAN|Q9HD45	2.96149	?	2	2	2	19055	no further description for this accession	FALSE	0.011147
KPCG_HUMAN|P05129	2.96114	?	4	4	4	19950	no further description for this accession	FALSE	0.011147
ANS1A_HUMAN|Q92625	2.95934	?	5	5	5	24944	no further description for this accession	FALSE	0.011147
APC13_HUMAN|Q9BS18	2.95507	?	1	1	1	2403	no further description for this accession	FALSE	0.011147
NALP2_HUMAN|Q9NX02 NALP2_HUMAN|Q9NX02-2 NALP2_HUMAN|Q9NX02-4 NALP2_HUMAN|Q9NX02-5	2.95353	? ? ? ?	7	7	7	14160	no further description for this accession no further description for this accession no further description for this accession no further description for this accession	FALSE	0.011147
I2BP2_HUMAN|Q7Z5L9 I2BP2_HUMAN|Q7Z5L9-2	2.95329	? ?	3	3	3	21075	no further description for this accession no further description for this accession	FALSE	0.011147
TRFE_HUMAN|P02787	2.95137	?	5	9	9	9303	no further description for this accession	FALSE	0.011147
MZT2B_HUMAN|Q6NZ67	2.95043	?	5	6	6	10267	no further description for this accession	FALSE	0.011147
decoy_KI67_HUMAN|P46013	2.95037	?	11	16	16	6450	no further description for this accession	TRUE	0.0114202
STXB5_HUMAN|Q5T5C0	2.94989	?	4	5	5	24806	no further description for this accession	FALSE	0.0114202
GCDH_HUMAN|Q92947 GCDH_HUMAN|Q92947-2	2.94663	? ?	2	3	3	14147	no further description for this accession no further description for this accession	FALSE	0.0114202
MPP8_HUMAN|Q99549 MPP8_HUMAN|Q99549-2	2.93583	? ?	5	5	5	17929	no further description for this accession no further description for this accession	FALSE	0.0114202
MEN1_HUMAN|O00255 MEN1_HUMAN|O00255-2	2.93194	? ?	3	3	3	5789	no further description for this accession no further description for this accession	FALSE	0.0114202
ALKB8_HUMAN|Q96BT7-3	2.93007	?	3	3	3	3903	no further description for this accession	FALSE	0.0114202
ALKB8_HUMAN|Q96BT7-4	2.92874	?	4	4	4	3903	no further description for this accession	FALSE	0.0114202
decoy_RC3H1_HUMAN|Q5TC82 decoy_RC3H1_HUMAN|Q5TC82-2	2.92866	? ?	1	2	2	6685	no further description for this accession no further description for this accession	TRUE	0.0116043
CAND2_HUMAN|O75155 CAND2_HUMAN|O75155-2	2.92813	? ?	4	4	4	20267	no further description for this accession no further description for this accession	FALSE	0.0116043
RM14_HUMAN|Q6P1L8	2.92353	?	3	3	3	4713	no further description for this accession	FALSE	0.0116043
DYH1_HUMAN|Q9P2D7-2	2.92219	?	19	24	24	21161	no further description for this accession	FALSE	0.0116043
TAF9B_HUMAN|Q9HBM6	2.92083	?	3	3	3	24291	no further description for this accession	FALSE	0.0116043
ABCAC_HUMAN|Q86UK0	2.92055	?	9	12	12	13069	no further description for this accession	FALSE	0.0116043
RM34_HUMAN|Q9BQ48	2.91871	?	1	2	2	10041	no further description for this accession	FALSE	0.0116043
PAB4L_HUMAN|P0CB38	2.91489	?	3	3	3	6701	no further description for this accession	FALSE	0.0116043
RINT1_HUMAN|Q6NUQ1	2.91265	?	2	2	2	20110	no further description for this accession	FALSE	0.0116043
NEBU_HUMAN|P20929-2 NEBU_HUMAN|P20929-3	2.91114	? ?	30	32	32	542	no further description for this accession no further description for this accession	FALSE	0.0116043
CT47A_HUMAN|Q5JQC4	2.90759	?	2	2	2	5590	no further description for this accession	FALSE	0.0116043
NDUA4_HUMAN|O00483	2.90696	?	1	1	1	25267	no further description for this accession	FALSE	0.0116043
RWDD4_HUMAN|Q6NW29	2.90455	?	3	3	3	21327	no further description for this accession	FALSE	0.0116043
PAPOA_HUMAN|P51003	2.90328	?	3	3	3	25418	no further description for this accession	FALSE	0.0116043
TGO1_HUMAN|Q5JRA6	2.90236	?	8	12	12	13166	no further description for this accession	FALSE	0.0116043
AGAP3_HUMAN|Q96P47 AGAP3_HUMAN|Q96P47-2 AGAP3_HUMAN|Q96P47-4	2.89943	? ? ?	4	4	4	21569	no further description for this accession no further description for this accession no further description for this accession	FALSE	0.0116043
2ABG_HUMAN|Q9Y2T4-3	2.89705	?	3	3	3	13588	no further description for this accession	FALSE	0.0116043
SYNE1_HUMAN|Q8NF91 SYNE1_HUMAN|Q8NF91-4	2.89627	? ?	37	39	39	3574	no further description for this accession no further description for this accession	FALSE	0.0116043
ARM10_HUMAN|Q8N2F6 ARM10_HUMAN|Q8N2F6-2 ARM10_HUMAN|Q8N2F6-3 ARM10_HUMAN|Q8N2F6-4	2.88067	? ? ? ?	1	1	1	5777	no further description for this accession no further description for this accession no further description for this accession no further description for this accession	FALSE	0.0116043
USMG5_HUMAN|Q96IX5	2.8799	?	2	2	2	15581	no further description for this accession	FALSE	0.0116043
QTRT2_HUMAN|Q9H974-3	2.87981	?	6	6	6	26177	no further description for this accession	FALSE	0.0116043
SGF29_HUMAN|Q96ES7	2.87944	?	1	1	1	16231	no further description for this accession	FALSE	0.0116043
CREG1_HUMAN|O75629	2.8757	?	2	2	2	9617	no further description for this accession	FALSE	0.0116043
HIG1A_HUMAN|Q9Y241 HIG1A_HUMAN|Q9Y241-2	2.87317	? ?	2	3	3	16684	no further description for this accession no further description for this accession	FALSE	0.0116043
ACSL3_HUMAN|O95573	2.87253	?	4	5	5	19578	no further description for this accession	FALSE	0.0116043
FNDC1_HUMAN|Q4ZHG4 FNDC1_HUMAN|Q4ZHG4-2	2.87195	? ?	9	10	10	4254	no further description for this accession no further description for this accession	FALSE	0.0116043
NEBL_HUMAN|O76041-2	2.86141	?	3	3	3	3511	no further description for this accession	FALSE	0.0116043
NDUF3_HUMAN|Q9BU61	2.86121	?	1	1	1	24916	no further description for this accession	FALSE	0.0116043
NUD16_HUMAN|Q96DE0	2.8573	?	2	2	2	12404	no further description for this accession	FALSE	0.0116043
RABL3_HUMAN|Q5HYI8	2.85585	?	3	3	3	25307	no further description for this accession	FALSE	0.0116043
CHAP1_HUMAN|Q96JM3	2.8556	?	5	5	5	10647	no further description for this accession	FALSE	0.0116043
CCNT1_HUMAN|O60563	2.85069	?	4	4	4	14351	no further description for this accession	FALSE	0.0116043
BL1S6_HUMAN|Q9UL45 BL1S6_HUMAN|Q9UL45-2	2.84997	? ?	1	1	1	12305	no further description for this accession no further description for this accession	FALSE	0.0116043
decoy_TPR_HUMAN|P12270	2.84483	?	10	11	11	14211	no further description for this accession	TRUE	0.0118944
decoy_BMP8A_HUMAN|Q7Z5Y6	2.84198	?	3	9	9	10554	no further description for this accession	TRUE	0.0121598
KAP1_HUMAN|P31321	2.84159	?	3	3	3	4815	no further description for this accession	FALSE	0.0121598
GOPC_HUMAN|Q9HD26 GOPC_HUMAN|Q9HD26-2 GOPC_HUMAN|Q9HD26-3	2.83788	? ? ?	3	3	3	21047	no further description for this accession no further description for this accession no further description for this accession	FALSE	0.0121598
CE290_HUMAN|O15078	2.83766	?	18	19	19	14016	no further description for this accession	FALSE	0.0121598
KIF3A_HUMAN|Q9Y496	2.83727	?	6	7	7	22884	no further description for this accession	FALSE	0.0121598
MYH2_HUMAN|Q9UKX2	2.83677	?	13	15	15	9256	no further description for this accession	FALSE	0.0121598
GNAQ_HUMAN|P50148	2.83414	?	3	4	4	20315	no further description for this accession	FALSE	0.0121598
PTHB1_HUMAN|Q3SYG4 PTHB1_HUMAN|Q3SYG4-2 PTHB1_HUMAN|Q3SYG4-3 PTHB1_HUMAN|Q3SYG4-4 PTHB1_HUMAN|Q3SYG4-7	2.82912	? ? ? ? ?	3	4	4	18795	no further description for this accession no further description for this accession no further description for this accession no further description for this accession no further description for this accession	FALSE	0.0121598
decoy_S13A5_HUMAN|Q86YT5-4	2.82872	?	4	6	6	23234	no further description for this accession	TRUE	0.0123884
ACSL4_HUMAN|O60488 ACSL4_HUMAN|O60488-2	2.82591	? ?	4	5	5	19578	no further description for this accession no further description for this accession	FALSE	0.0123884
PP14A_HUMAN|Q96A00	2.82327	?	4	4	4	24603	no further description for this accession	FALSE	0.0123884
PLXA1_HUMAN|Q9UIW2	2.82085	?	7	8	8	464	no further description for this accession	FALSE	0.0123884
ZC3H8_HUMAN|Q8N5P1	2.81863	?	4	4	4	10726	no further description for this accession	FALSE	0.0123884
ZN813_HUMAN|Q6ZN06	2.81695	?	6	11	11	22841	no further description for this accession	FALSE	0.0123884
DHX40_HUMAN|Q8IX18 DHX40_HUMAN|Q8IX18-4	2.81692	? ?	3	3	3	14501	no further description for this accession no further description for this accession	FALSE	0.0123884
R51A2_HUMAN|Q09MP3	2.81066	?	3	3	3	8864	no further description for this accession	FALSE	0.0123884
STABP_HUMAN|O95630	2.80548	?	4	6	6	21041	no further description for this accession	FALSE	0.0123884
QTRT2_HUMAN|Q9H974 QTRT2_HUMAN|Q9H974-4	2.80208	? ?	6	6	6	26177	no further description for this accession no further description for this accession	FALSE	0.0123884
L2HDH_HUMAN|Q9H9P8 L2HDH_HUMAN|Q9H9P8-2	2.79664	? ?	1	1	1	5991	no further description for this accession no further description for this accession	FALSE	0.0123884
RM20_HUMAN|Q9BYC9 RM20_HUMAN|Q9BYC9-2	2.79597	? ?	1	1	1	10649	no further description for this accession no further description for this accession	FALSE	0.0123884
PIOS1_HUMAN|A0A0B4J2F0	2.7955	?	2	2	2	4966	no further description for this accession	FALSE	0.0123884
CHMP3_HUMAN|Q9Y3E7 CHMP3_HUMAN|Q9Y3E7-2 CHMP3_HUMAN|Q9Y3E7-3 CHMP3_HUMAN|Q9Y3E7-4	2.79247	? ? ? ?	2	2	2	5582	no further description for this accession no further description for this accession no further description for this accession no further description for this accession	FALSE	0.0123884
TNC18_HUMAN|O15417-2	2.7894	?	11	13	13	4142	no further description for this accession	FALSE	0.0123884
MTO1_HUMAN|Q9Y2Z2 MTO1_HUMAN|Q9Y2Z2-2 MTO1_HUMAN|Q9Y2Z2-4 MTO1_HUMAN|Q9Y2Z2-6	2.78747	? ? ? ?	5	5	5	7817	no further description for this accession no further description for this accession no further description for this accession no further description for this accession	FALSE	0.0123884
TOX4_HUMAN|O94842 TOX4_HUMAN|O94842-2 TOX4_HUMAN|O94842-3	2.78352	? ? ?	2	2	2	12058	no further description for this accession no further description for this accession no further description for this accession	FALSE	0.0123884
MYH1_HUMAN|P12882	2.78017	?	13	15	15	9256	no further description for this accession	FALSE	0.0123884
decoy_CP096_HUMAN|A6NNT2	2.78015	?	3	5	5	14790	no further description for this accession	TRUE	0.0126219
GPR98_HUMAN|Q8WXG9	2.77805	?	4	5	5	8285	no further description for this accession	FALSE	0.0126219
GEMI2_HUMAN|O14893 GEMI2_HUMAN|O14893-2	2.77726	? ?	4	4	4	9500	no further description for this accession no further description for this accession	FALSE	0.0126219
K154L_HUMAN|Q6ZVL6	2.7772	?	6	11	11	17312	no further description for this accession	FALSE	0.0126219
TAF10_HUMAN|Q12962	2.77607	?	1	1	1	24830	no further description for this accession	FALSE	0.0126219
KAPCG_HUMAN|P22612	2.77332	?	2	2	2	10412	no further description for this accession	FALSE	0.0126219
TM9S2_HUMAN|Q99805	2.76612	?	3	3	3	10232	no further description for this accession	FALSE	0.0126219
AZIN2_HUMAN|Q96A70-4	2.76215	?	3	3	3	3658	no further description for this accession	FALSE	0.0126219
HTAI2_HUMAN|Q9BUP3-3	2.76036	?	4	4	4	8085	no further description for this accession	FALSE	0.0126219
DLGP5_HUMAN|Q15398-3	2.75779	?	12	12	12	6416	no further description for this accession	FALSE	0.0126219
K1143_HUMAN|Q96AT1	2.75479	?	5	5	5	18329	no further description for this accession	FALSE	0.0126219
SSU72_HUMAN|Q9NP77-2	2.75417	?	2	2	2	11487	no further description for this accession	FALSE	0.0126219
NSUN5_HUMAN|Q96P11-3	2.75377	?	5	5	5	22853	no further description for this accession	FALSE	0.0126219
T10B_HUMAN|Q9Y5J6	2.7535	?	2	2	2	5313	no further description for this accession	FALSE	0.0126219
CD63_HUMAN|P08962 CD63_HUMAN|P08962-2 CD63_HUMAN|P08962-3	2.75231	? ? ?	3	3	3	3734	no further description for this accession no further description for this accession no further description for this accession	FALSE	0.0126219
KNOP1_HUMAN|Q1ED39	2.74388	?	7	7	7	21022	no further description for this accession	FALSE	0.0126219
decoy_F186A_HUMAN|A6NE01	2.74348	?	6	6	6	18166	no further description for this accession	TRUE	0.0129051
S43A3_HUMAN|Q8NBI5-2	2.74296	?	2	2	2	10214	no further description for this accession	FALSE	0.0129051
decoy_DCP1B_HUMAN|Q8IZD4	2.74241	?	2	2	2	14574	no further description for this accession	TRUE	0.0131919
decoy_SCN8A_HUMAN|Q9UQD0 decoy_SCN8A_HUMAN|Q9UQD0-2 decoy_SCN8A_HUMAN|Q9UQD0-3 decoy_SCN8A_HUMAN|Q9UQD0-5	2.74069	? ? ? ?	5	5	5	10083	no further description for this accession no further description for this accession no further description for this accession no further description for this accession	TRUE	0.0133789
ARY1_HUMAN|P18440	2.73893	?	1	1	1	22378	no further description for this accession	FALSE	0.0133789
NDUBB_HUMAN|Q9NX14 NDUBB_HUMAN|Q9NX14-2	2.73814	? ?	2	2	2	4845	no further description for this accession no further description for this accession	FALSE	0.0133789
ATF7_HUMAN|P17544 ATF7_HUMAN|P17544-2 ATF7_HUMAN|P17544-3 ATF7_HUMAN|P17544-4 ATF7_HUMAN|P17544-6	2.73569	? ? ? ? ?	2	2	2	21687	no further description for this accession no further description for this accession no further description for this accession no further description for this accession no further description for this accession	FALSE	0.0133789
CE350_HUMAN|Q5VT06	2.7353	?	19	21	21	23344	no further description for this accession	FALSE	0.0133789
UBP8_HUMAN|P40818	2.73504	?	7	7	7	24926	no further description for this accession	FALSE	0.0133789
ABC3B_HUMAN|Q9UH17	2.72575	?	4	4	4	14989	no further description for this accession	FALSE	0.0133789
RAD9A_HUMAN|Q99638	2.72289	?	2	2	2	15731	no further description for this accession	FALSE	0.0133789
TFP11_HUMAN|Q9UBB9	2.72236	?	9	10	10	1201	no further description for this accession	FALSE	0.0133789
VPS52_HUMAN|Q8N1B4	2.72231	?	3	3	3	18681	no further description for this accession	FALSE	0.0133789
RM38_HUMAN|Q96DV4	2.71768	?	4	4	4	5135	no further description for this accession	FALSE	0.0133789
RPAB4_HUMAN|P53803	2.71517	?	1	2	2	24819	no further description for this accession	FALSE	0.0133789
PMVK_HUMAN|Q15126	2.71196	?	2	2	2	2359	no further description for this accession	FALSE	0.0133789
PEPD_HUMAN|P12955 PEPD_HUMAN|P12955-2	2.702	? ?	4	5	5	25208	no further description for this accession no further description for this accession	FALSE	0.0133789
K154L_HUMAN|Q6ZVL6-2	2.70071	?	5	10	10	17312	no further description for this accession	FALSE	0.0133789
K1C24_HUMANC|X2M2I5 K1C24_HUMAN|Q2M2I5	2.69637	? ?	7	8	8	13086	no further description for this accession no further description for this accession	FALSE	0.0133789
SERF2_HUMAN|P84101 SERF2_HUMAN|P84101-2 SERF2_HUMAN|P84101-3 SERF2_HUMAN|P84101-4	2.69172	? ? ? ?	2	2	2	9390	no further description for this accession no further description for this accession no further description for this accession no further description for this accession	FALSE	0.0133789
PB1_HUMAN|Q86U86 PB1_HUMAN|Q86U86-8	2.69052	? ?	14	18	18	7303	no further description for this accession no further description for this accession	FALSE	0.0133789
CCD83_HUMAN|Q8IWF9 CCD83_HUMAN|Q8IWF9-2	2.68777	? ?	7	10	10	6874	no further description for this accession no further description for this accession	FALSE	0.0133789
CRNL1_HUMAN|Q9BZJ0-2	2.68342	?	5	5	5	21102	no further description for this accession	FALSE	0.0133789
INT6_HUMAN|Q9UL03 INT6_HUMAN|Q9UL03-3	2.68102	? ?	5	5	5	8848	no further description for this accession no further description for this accession	FALSE	0.0133789
KRT36_HUMANC|X76013 KRT36_HUMAN|O76013	2.6771	? ?	3	3	3	13086	no further description for this accession no further description for this accession	FALSE	0.0133789
SFT2B_HUMAN|O95562	2.67588	?	1	1	1	14357	no further description for this accession	FALSE	0.0133789
SUPT3_HUMAN|O75486	2.67379	?	2	2	2	17334	no further description for this accession	FALSE	0.0133789
SUPT3_HUMAN|O75486-2	2.67379	?	2	2	2	17334	no further description for this accession	FALSE	0.0133789
BICD2_HUMAN|Q8TD16 BICD2_HUMAN|Q8TD16-2	2.67246	? ?	6	7	7	17578	no further description for this accession no further description for this accession	FALSE	0.0133789
AP5B1_HUMAN|Q2VPB7	2.67143	?	2	3	3	25413	no further description for this accession	FALSE	0.0133789
decoy_SYCC_HUMAN|P49589 decoy_SYCC_HUMAN|P49589-2 decoy_SYCC_HUMAN|P49589-3	2.6687	? ? ?	3	4	4	23663	no further description for this accession no further description for this accession no further description for this accession	TRUE	0.0135939
CDC23_HUMAN|Q9UJX2-2	2.66676	?	2	2	2	4682	no further description for this accession	FALSE	0.0135939
LCOR_HUMAN|Q96JN0-3	2.66563	?	5	7	7	6688	no further description for this accession	FALSE	0.0135939
AVL9_HUMAN|Q8NBF6 AVL9_HUMAN|Q8NBF6-2	2.6599	? ?	3	3	3	10862	no further description for this accession no further description for this accession	FALSE	0.0135939
K1C20_HUMANC|X35900 K1C20_HUMAN|P35900	2.65883	? ?	3	3	3	13086	no further description for this accession no further description for this accession	FALSE	0.0135939
PHC2_HUMAN|Q8IXK0 PHC2_HUMAN|Q8IXK0-2 PHC2_HUMAN|Q8IXK0-3 PHC2_HUMAN|Q8IXK0-4 PHC2_HUMAN|Q8IXK0-5	2.65474	? ? ? ? ?	3	3	3	14544	no further description for this accession no further description for this accession no further description for this accession no further description for this accession no further description for this accession	FALSE	0.0135939
PCKGM_HUMAN|Q16822	2.65305	?	4	4	4	23565	no further description for this accession	FALSE	0.0135939
NOTC1_HUMAN|P46531	2.65269	?	2	2	2	1482	no further description for this accession	FALSE	0.0135939
DCDC5_HUMAN|Q6ZRR9	2.65262	?	3	8	8	24182	no further description for this accession	FALSE	0.0135939
SHIP2_HUMAN|O15357	2.64936	?	4	5	5	793	no further description for this accession	FALSE	0.0135939
DPOE2_HUMAN|P56282 DPOE2_HUMAN|P56282-3	2.64664	? ?	3	3	3	11796	no further description for this accession no further description for this accession	FALSE	0.0135939
RM17_HUMAN|Q9NRX2	2.64368	?	5	5	5	11466	no further description for this accession	FALSE	0.0135939
PPGB_HUMAN|P10619 PPGB_HUMAN|P10619-2	2.64258	? ?	1	1	1	25954	no further description for this accession no further description for this accession	FALSE	0.0135939
BNIP2_HUMAN|Q12982 BNIP2_HUMAN|Q12982-2	2.6422	? ?	2	2	2	12002	no further description for this accession no further description for this accession	FALSE	0.0135939
ATCAY_HUMAN|Q86WG3 ATCAY_HUMAN|Q86WG3-3	2.64192	? ?	2	2	2	12002	no further description for this accession no further description for this accession	FALSE	0.0135939
NSUN6_HUMAN|Q8TEA1	2.63679	?	1	1	1	16533	no further description for this accession	FALSE	0.0135939
NCBP3_HUMAN|Q53F19 NCBP3_HUMAN|Q53F19-2	2.62611	? ?	3	3	3	7660	no further description for this accession no further description for this accession	FALSE	0.0135939
SCAM2_HUMAN|O15127	2.62446	?	1	1	1	1913	no further description for this accession	FALSE	0.0135939
RRAGC_HUMAN|Q9HB90	2.6241	?	3	3	3	185	no further description for this accession	FALSE	0.0135939
decoy_SCN3A_HUMAN|Q9NY46 decoy_SCN3A_HUMAN|Q9NY46-2 decoy_SCN3A_HUMAN|Q9NY46-3 decoy_SCN3A_HUMAN|Q9NY46-4	2.6233	? ? ? ?	3	3	3	10083	no further description for this accession no further description for this accession no further description for this accession no further description for this accession	TRUE	0.0138614
UBE3C_HUMAN|Q15386	2.62161	?	4	4	4	2211	no further description for this accession	FALSE	0.0138614
ERCC3_HUMAN|P19447	2.62036	?	3	3	3	14051	no further description for this accession	FALSE	0.0138614
CCD22_HUMAN|O60826	2.61949	?	1	1	1	16276	no further description for this accession	FALSE	0.0138614
MYH6_HUMAN|P13533	2.61803	?	11	11	11	9256	no further description for this accession	FALSE	0.0138614
decoy_ZN106_HUMAN|Q9H2Y7	2.61658	?	5	8	8	13458	no further description for this accession	TRUE	0.0141403
LRRF1_HUMAN|Q32MZ4-4	2.61655	?	4	4	4	17490	no further description for this accession	FALSE	0.0141403
decoy_SCN2A_HUMAN|Q99250 decoy_SCN2A_HUMAN|Q99250-2	2.6099	? ?	8	8	8	10083	no further description for this accession no further description for this accession	TRUE	0.0144231
decoy_DICER_HUMAN|Q9UPY3	2.60901	?	5	5	5	19011	no further description for this accession	TRUE	0.0146893
CHCH5_HUMAN|Q9BSY4-2	2.59906	?	3	3	3	1395	no further description for this accession	FALSE	0.0146893
CENPH_HUMAN|Q9H3R5	2.5981	?	1	1	1	16448	no further description for this accession	FALSE	0.0146893
MYH3_HUMAN|P11055	2.59795	?	14	17	17	9256	no further description for this accession	FALSE	0.0146893
SCLY_HUMAN|Q96I15	2.594	?	6	6	6	2106	no further description for this accession	FALSE	0.0146893
decoy_P2R3A_HUMAN|Q06190	2.59131	?	5	6	6	19959	no further description for this accession	TRUE	0.0149254
UBFD1_HUMAN|O14562	2.591	?	1	1	1	25975	no further description for this accession	FALSE	0.0149254
TKFC_HUMAN|Q3LXA3	2.59073	?	7	7	7	18144	no further description for this accession	FALSE	0.0149254
CENPX_HUMAN|A8MT69	2.59035	?	2	2	2	21420	no further description for this accession	FALSE	0.0149254
BRCA2_HUMAN|P51587	2.58972	?	11	12	12	1198	no further description for this accession	FALSE	0.0149254
KRT38_HUMANC|X76015 KRT38_HUMAN|O76015	2.58632	? ?	3	3	3	13086	no further description for this accession no further description for this accession	FALSE	0.0149254
KRT37_HUMANC|X76014 KRT37_HUMAN|O76014	2.58548	? ?	2	2	2	13086	no further description for this accession no further description for this accession	FALSE	0.0149254
YD023_HUMAN|Q6ZQT0	2.58277	?	1	2	2	23284	no further description for this accession	FALSE	0.0149254
SKA1_HUMAN|Q96BD8	2.58205	?	1	1	1	1557	no further description for this accession	FALSE	0.0149254
SC61G_HUMAN|P60059	2.58109	?	1	1	1	16103	no further description for this accession	FALSE	0.0149254
PDRG1_HUMAN|Q9NUG6	2.58076	?	2	3	3	24739	no further description for this accession	FALSE	0.0149254
CTND2_HUMAN|Q9UQB3 CTND2_HUMAN|Q9UQB3-2	2.57931	? ?	3	3	3	11927	no further description for this accession no further description for this accession	FALSE	0.0149254
decoy_NUMA1_HUMAN|Q14980 decoy_NUMA1_HUMAN|Q14980-2	2.57803	? ?	11	13	13	19621	no further description for this accession no further description for this accession	TRUE	0.015207
decoy_H33_HUMAN|P84243	2.577	?	2	5	5	10198	no further description for this accession	TRUE	0.0154538
TSN13_HUMAN|O95857	2.57663	?	1	1	1	21882	no further description for this accession	FALSE	0.0154538
DJC17_HUMAN|Q9NVM6	2.57542	?	6	6	6	20445	no further description for this accession	FALSE	0.0154538
BAP31_HUMAN|P51572 BAP31_HUMAN|P51572-2	2.57443	? ?	3	3	3	18691	no further description for this accession no further description for this accession	FALSE	0.0154538
INF2_HUMAN|Q27J81 INF2_HUMAN|Q27J81-2	2.57001	? ?	2	2	2	21029	no further description for this accession no further description for this accession	FALSE	0.0154538
XKR3_HUMAN|Q5GH77	2.56889	?	2	3	3	7046	no further description for this accession	FALSE	0.0154538
CLPT1_HUMAN|O96005	2.56761	?	3	3	3	21456	no further description for this accession	FALSE	0.0154538
LSR_HUMAN|Q86X29 LSR_HUMAN|Q86X29-4 LSR_HUMAN|Q86X29-5	2.56745	? ? ?	6	6	6	9740	no further description for this accession no further description for this accession no further description for this accession	FALSE	0.0154538
FXR2_HUMAN|P51116	2.56654	?	5	5	5	10168	no further description for this accession	FALSE	0.0154538
decoy_TSH1_HUMAN|Q6ZSZ6 decoy_TSH1_HUMAN|Q6ZSZ6-2	2.56579	? ?	7	8	8	19615	no further description for this accession no further description for this accession	TRUE	0.0157259
T2AG_HUMAN|P52657	2.56535	?	1	1	1	8223	no further description for this accession	FALSE	0.0157259
GILT_HUMAN|P13284	2.56515	?	1	2	2	7158	no further description for this accession	FALSE	0.0157259
decoy_ZN106_HUMAN|Q9H2Y7-2	2.56253	?	4	7	7	13458	no further description for this accession	TRUE	0.0159888
K1H2_HUMANC|X14532 K1H2_HUMAN|Q14532	2.56102	? ?	2	2	2	13086	no further description for this accession no further description for this accession	FALSE	0.0159888
MED30_HUMAN|Q96HR3	2.5532	?	2	2	2	22306	no further description for this accession	FALSE	0.0159888
PI42B_HUMAN|P78356	2.55215	?	6	6	6	14767	no further description for this accession	FALSE	0.0159888
SH3L2_HUMAN|Q9UJC5	2.55046	?	1	1	1	2375	no further description for this accession	FALSE	0.0159888
decoy_CK095_HUMAN|C9JLR9	2.54216	?	3	3	3	25103	no further description for this accession	TRUE	0.0162147
TLR9_HUMAN|Q9NR96-4	2.54203	?	2	2	2	25298	no further description for this accession	FALSE	0.0162147
PKP4_HUMAN|Q99569 PKP4_HUMAN|Q99569-2	2.5395	? ?	3	3	3	11927	no further description for this accession no further description for this accession	FALSE	0.0162147
AP4S1_HUMAN|Q9Y587	2.53654	?	1	1	1	2676	no further description for this accession	FALSE	0.0162147
MIRO1_HUMAN|Q8IXI2-5 MIRO1_HUMAN|Q8IXI2-7	2.53527	? ?	5	5	5	15187	no further description for this accession no further description for this accession	FALSE	0.0162147
MY18B_HUMAN|Q8IUG5	2.53437	?	10	10	10	14229	no further description for this accession	FALSE	0.0162147
KPCI_HUMAN|P41743	2.53356	?	5	5	5	17972	no further description for this accession	FALSE	0.0162147
ADDG_HUMAN|Q9UEY8 ADDG_HUMAN|Q9UEY8-2	2.53019	? ?	4	4	4	11041	no further description for this accession no further description for this accession	FALSE	0.0162147
ANM8_HUMAN|Q9NR22 ANM8_HUMAN|Q9NR22-2	2.52917	? ?	4	4	4	14177	no further description for this accession no further description for this accession	FALSE	0.0162147
OSBP2_HUMAN|Q969R2-6	2.52874	?	3	3	3	23723	no further description for this accession	FALSE	0.0162147
OSBP2_HUMAN|Q969R2 OSBP2_HUMAN|Q969R2-2 OSBP2_HUMAN|Q969R2-3	2.52874	? ? ?	3	4	4	23723	no further description for this accession no further description for this accession no further description for this accession	FALSE	0.0162147
FSIP2_HUMAN|Q5CZC0	2.52487	?	31	32	32	20994	no further description for this accession	FALSE	0.0162147
CLK3_HUMAN|P49761	2.52282	?	6	6	6	10135	no further description for this accession	FALSE	0.0162147
decoy_F71E1_HUMAN|Q6IPT2 decoy_F71E1_HUMAN|Q6IPT2-2	2.52098	? ?	3	3	3	8539	no further description for this accession no further description for this accession	TRUE	0.0164897
SYWM_HUMAN|Q9UGM6	2.52046	?	2	2	2	23550	no further description for this accession	FALSE	0.0164897
decoy_CXCR5_HUMAN|P32302	2.51614	?	1	3	3	12951	no further description for this accession	TRUE	0.0166713
CF223_HUMAN|Q8N319-4	2.51497	?	1	8	8	19558	no further description for this accession	FALSE	0.0166713
GTPBA_HUMAN|A4D1E9 GTPBA_HUMAN|A4D1E9-2	2.51339	? ?	3	3	3	15463	no further description for this accession no further description for this accession	FALSE	0.0166713
DHX57_HUMAN|Q6P158	2.51233	?	3	3	3	18564	no further description for this accession	FALSE	0.0166713
CACB4_HUMAN|O00305 CACB4_HUMAN|O00305-4	2.51123	? ?	3	4	4	14003	no further description for this accession no further description for this accession	FALSE	0.0166713
SLBP_HUMAN|Q14493	2.50988	?	4	4	4	14894	no further description for this accession	FALSE	0.0166713
NOP10_HUMAN|Q9NPE3	2.50664	?	2	3	3	8173	no further description for this accession	FALSE	0.0166713
GABPA_HUMAN|Q06546	2.50659	?	4	4	4	7275	no further description for this accession	FALSE	0.0166713
DGCR8_HUMAN|Q8WYQ5 DGCR8_HUMAN|Q8WYQ5-3	2.50611	? ?	3	3	3	13606	no further description for this accession no further description for this accession	FALSE	0.0166713
HAUS7_HUMAN|Q99871 HAUS7_HUMAN|Q99871-2	2.50339	? ?	4	5	5	5300	no further description for this accession no further description for this accession	FALSE	0.0166713
ARK73_HUMAN|O95154	2.5026	?	3	3	3	13304	no further description for this accession	FALSE	0.0166713
PTER_HUMAN|Q96BW5 PTER_HUMAN|Q96BW5-2	2.50129	? ?	6	7	7	1655	no further description for this accession no further description for this accession	FALSE	0.0166713
LAMB4_HUMAN|A4D0S4	2.50016	?	9	10	10	23106	no further description for this accession	FALSE	0.0166713
RSRC1_HUMAN|Q96IZ7 RSRC1_HUMAN|Q96IZ7-2	2.49996	? ?	2	2	2	21234	no further description for this accession no further description for this accession	FALSE	0.0166713
RBP17_HUMAN|Q9H2T7	2.49892	?	5	15	15	13290	no further description for this accession	FALSE	0.0166713
SKP2_HUMAN|Q13309 SKP2_HUMAN|Q13309-4	2.49504	? ?	1	1	1	12434	no further description for this accession no further description for this accession	FALSE	0.0166713
PI4P1_HUMAN|Q8N8J0	2.49492	?	2	2	2	23800	no further description for this accession	FALSE	0.0166713
MIRO1_HUMAN|Q8IXI2-6	2.49469	?	2	2	2	15187	no further description for this accession	FALSE	0.0166713
MCES_HUMAN|O43148 MCES_HUMAN|O43148-2	2.49395	? ?	4	4	4	15223	no further description for this accession no further description for this accession	FALSE	0.0166713
STAG3_HUMAN|Q9UJ98-2	2.48501	?	5	5	5	684	no further description for this accession	FALSE	0.0166713
STAG3_HUMAN|Q9UJ98 STAG3_HUMAN|Q9UJ98-3	2.48501	? ?	5	5	5	684	no further description for this accession no further description for this accession	FALSE	0.0166713
HMCES_HUMAN|Q96FZ2	2.48153	?	3	4	4	20677	no further description for this accession	FALSE	0.0166713
decoy_TAF4_HUMAN|O00268	2.48009	?	5	6	6	3925	no further description for this accession	TRUE	0.0169444
HDHD5_HUMAN|Q9BXW7 HDHD5_HUMAN|Q9BXW7-2	2.47339	? ?	2	2	2	18082	no further description for this accession no further description for this accession	FALSE	0.0169444
decoy_NBEL1_HUMAN|Q6ZS30 decoy_NBEL1_HUMAN|Q6ZS30-1	2.47264	? ?	9	10	10	17812	no further description for this accession no further description for this accession	TRUE	0.0172127
MED22_HUMAN|Q15528 MED22_HUMAN|Q15528-2	2.47243	? ?	1	1	1	22334	no further description for this accession no further description for this accession	FALSE	0.0172127
ABCBA_HUMAN|Q9NRK6	2.4675	?	5	6	6	17739	no further description for this accession	FALSE	0.0172127
decoy_LSR_HUMAN|Q86X29 decoy_LSR_HUMAN|Q86X29-2 decoy_LSR_HUMAN|Q86X29-3 decoy_LSR_HUMAN|Q86X29-4 decoy_LSR_HUMAN|Q86X29-5	2.46683	? ? ? ? ?	2	5	5	13229	no further description for this accession no further description for this accession no further description for this accession no further description for this accession no further description for this accession	TRUE	0.017466
C10_HUMAN|Q99622	2.46107	?	1	1	1	12432	no further description for this accession	FALSE	0.017466
DCTN5_HUMAN|Q9BTE1 DCTN5_HUMAN|Q9BTE1-2 DCTN5_HUMAN|Q9BTE1-3	2.4593	? ? ?	1	1	1	14808	no further description for this accession no further description for this accession no further description for this accession	FALSE	0.017466
NIN_HUMAN|Q8N4C6-5	2.45757	?	14	16	16	17450	no further description for this accession	FALSE	0.017466
NUD10_HUMAN|Q8NFP7 NUD11_HUMAN|Q96G61	2.45585	? ?	2	2	2	14863	no further description for this accession no further description for this accession	FALSE	0.017466
FUND2_HUMAN|Q9BWH2	2.45329	?	6	6	6	349	no further description for this accession	FALSE	0.017466
decoy_WDHD1_HUMAN|O75717	2.43678	?	4	4	4	25326	no further description for this accession	TRUE	0.0177334
ZCHC3_HUMAN|Q9NUD5	2.43561	?	2	2	2	11057	no further description for this accession	FALSE	0.0177334
NSDHL_HUMAN|Q15738	2.43224	?	2	2	2	25401	no further description for this accession	FALSE	0.0177334
decoy_PKHD1_HUMAN|P08F94	2.4307	?	8	8	8	13200	no further description for this accession	TRUE	0.0179856
WAPL_HUMAN|Q7Z5K2-2 WAPL_HUMAN|Q7Z5K2-3	2.42941	? ?	5	6	6	20	no further description for this accession no further description for this accession	FALSE	0.0179856
SNR27_HUMAN|Q8WVK2	2.41828	?	1	1	1	1822	no further description for this accession	FALSE	0.0179856
SDCB1_HUMAN|O00560 SDCB1_HUMAN|O00560-2 SDCB1_HUMAN|O00560-3	2.418	? ? ?	1	1	1	19360	no further description for this accession no further description for this accession no further description for this accession	FALSE	0.0179856
MFF_HUMAN|Q9GZY8 MFF_HUMAN|Q9GZY8-2 MFF_HUMAN|Q9GZY8-3 MFF_HUMAN|Q9GZY8-4 MFF_HUMAN|Q9GZY8-5	2.41734	? ? ? ? ?	2	3	3	1298	no further description for this accession no further description for this accession no further description for this accession no further description for this accession no further description for this accession	FALSE	0.0179856
AR6P4_HUMAN|Q66PJ3	2.41581	?	8	8	8	13510	no further description for this accession	FALSE	0.0179856
decoy_CC110_HUMAN|Q8TBZ0 decoy_CC110_HUMAN|Q8TBZ0-2	2.41315	? ?	5	8	8	14232	no further description for this accession no further description for this accession	TRUE	0.018222
MAPK3_HUMAN|Q16644	2.40444	?	6	6	6	1447	no further description for this accession	FALSE	0.018222
RCOR2_HUMAN|Q8IZ40	2.4034	?	2	2	2	4709	no further description for this accession	FALSE	0.018222
MASU1_HUMAN|Q96EH3	2.40136	?	2	2	2	8127	no further description for this accession	FALSE	0.018222
AR6P4_HUMAN|Q66PJ3-7	2.39771	?	5	5	5	13510	no further description for this accession	FALSE	0.018222
KIN17_HUMAN|O60870 KIN17_HUMAN|O60870-2	2.39712	? ?	3	3	3	18279	no further description for this accession no further description for this accession	FALSE	0.018222
UTP6_HUMAN|Q9NYH9	2.3968	?	3	3	3	8028	no further description for this accession	FALSE	0.018222
OPLA_HUMAN|O14841	2.3963	?	6	6	6	21676	no further description for this accession	FALSE	0.018222
ARHL2_HUMAN|Q9NX46	2.3891	?	3	3	3	7026	no further description for this accession	FALSE	0.018222
decoy_MAP6_HUMAN|Q96JE9	2.38742	?	4	5	5	10752	no further description for this accession	TRUE	0.018493
SZRD1_HUMAN|Q7Z422 SZRD1_HUMAN|Q7Z422-2 SZRD1_HUMAN|Q7Z422-3 SZRD1_HUMAN|Q7Z422-4 SZRD1_HUMAN|Q7Z422-5	2.38679	? ? ? ? ?	1	1	1	1797	no further description for this accession no further description for this accession no further description for this accession no further description for this accession no further description for this accession	FALSE	0.018493
decoy_RYR2_HUMAN|Q92736 decoy_RYR2_HUMAN|Q92736-2	2.38365	? ?	11	15	15	6405	no further description for this accession no further description for this accession	TRUE	0.0187122
NDUA7_HUMAN|O95182	2.3815	?	2	2	2	1669	no further description for this accession	FALSE	0.0187122
FKB15_HUMAN|Q5T1M5 FKB15_HUMAN|Q5T1M5-2	2.38061	? ?	1	1	1	16199	no further description for this accession no further description for this accession	FALSE	0.0187122
PGPI_HUMAN|Q9NXJ5 PGPI_HUMAN|Q9NXJ5-2	2.37863	? ?	1	1	1	12708	no further description for this accession no further description for this accession	FALSE	0.0187122
PPIL3_HUMAN|Q9H2H8 PPIL3_HUMAN|Q9H2H8-2	2.37594	? ?	2	2	2	19253	no further description for this accession no further description for this accession	FALSE	0.0187122
ATM_HUMAN|Q13315	2.37497	?	13	18	18	3657	no further description for this accession	FALSE	0.0187122
FNBP4_HUMAN|Q8N3X1 FNBP4_HUMAN|Q8N3X1-2	2.36932	? ?	3	3	3	11758	no further description for this accession no further description for this accession	FALSE	0.0187122
CDK12_HUMAN|Q9NYV4 CDK12_HUMAN|Q9NYV4-2	2.36575	? ?	8	9	9	6494	no further description for this accession no further description for this accession	FALSE	0.0187122
DPOLA_HUMAN|P09884	2.36438	?	4	4	4	9155	no further description for this accession	FALSE	0.0187122
FRYL_HUMAN|O94915	2.36269	?	11	12	12	4617	no further description for this accession	FALSE	0.0187122
CC71L_HUMAN|Q8N9Z2	2.36234	?	4	4	4	587	no further description for this accession	FALSE	0.0187122
PGCA_HUMAN|P16112	2.36078	?	2	4	4	14111	no further description for this accession	FALSE	0.0187122
decoy_EDRF1_HUMAN|Q3B7T1 decoy_EDRF1_HUMAN|Q3B7T1-3 decoy_EDRF1_HUMAN|Q3B7T1-4 decoy_EDRF1_HUMAN|Q3B7T1-5	2.35804	? ? ? ?	5	5	5	4857	no further description for this accession no further description for this accession no further description for this accession no further description for this accession	TRUE	0.0188473
DPOD3_HUMAN|Q15054 DPOD3_HUMAN|Q15054-2 DPOD3_HUMAN|Q15054-3	2.35504	? ? ?	1	1	1	11949	no further description for this accession no further description for this accession no further description for this accession	FALSE	0.0188473
COX7C_HUMAN|P15954	2.35104	?	2	3	3	7417	no further description for this accession	FALSE	0.0188473
BAP1_HUMAN|Q92560	2.34914	?	2	2	2	18721	no further description for this accession	FALSE	0.0188473
ECHD1_HUMAN|Q9NTX5 ECHD1_HUMAN|Q9NTX5-2 ECHD1_HUMAN|Q9NTX5-3 ECHD1_HUMAN|Q9NTX5-6	2.34812	? ? ? ?	4	4	4	19049	no further description for this accession no further description for this accession no further description for this accession no further description for this accession	FALSE	0.0188473
NDUA6_HUMAN|P56556	2.34705	?	2	2	2	21923	no further description for this accession	FALSE	0.0188473
MRS2_HUMAN|Q9HD23 MRS2_HUMAN|Q9HD23-4	2.34312	? ?	3	3	3	2294	no further description for this accession no further description for this accession	FALSE	0.0188473
PYC_HUMAN|P11498	2.34039	?	6	7	7	19821	no further description for this accession	FALSE	0.0188473
VATE2_HUMAN|Q96A05	2.33483	?	4	4	4	19044	no further description for this accession	FALSE	0.0188473
TBK1_HUMAN|Q9UHD2	2.33359	?	4	4	4	3310	no further description for this accession	FALSE	0.0188473
MK09_HUMAN|P45984-2	2.33358	?	5	5	5	907	no further description for this accession	FALSE	0.0188473
CCNH_HUMAN|P51946	2.33118	?	3	4	4	18335	no further description for this accession	FALSE	0.0188473
RB27A_HUMAN|P51159 RB27A_HUMAN|P51159-2	2.33103	? ?	3	3	3	23851	no further description for this accession no further description for this accession	FALSE	0.0188473
SAHH2_HUMAN|O43865	2.33042	?	4	4	4	21645	no further description for this accession	FALSE	0.0188473
SAHH3_HUMAN|Q96HN2-3	2.33042	?	4	4	4	21645	no further description for this accession	FALSE	0.0188473
2A5B_HUMAN|Q15173 2A5B_HUMAN|Q15173-2	2.32887	? ?	3	3	3	18780	no further description for this accession no further description for this accession	FALSE	0.0188473
SSXT_HUMAN|Q15532 SSXT_HUMAN|Q15532-2	2.31931	? ?	1	1	1	15719	no further description for this accession no further description for this accession	FALSE	0.0188473
SSDH_HUMAN|P51649 SSDH_HUMAN|P51649-2	2.31836	? ?	1	1	1	5317	no further description for this accession no further description for this accession	FALSE	0.0188473
AP1S1_HUMAN|P61966	2.30554	?	3	3	3	17463	no further description for this accession	FALSE	0.0188473
3BP1_HUMAN|Q9Y3L3 3BP1_HUMAN|Q9Y3L3-2	2.30401	? ?	3	3	3	11074	no further description for this accession no further description for this accession	FALSE	0.0188473
RBM38_HUMAN|Q9H0Z9	2.30323	?	2	2	2	8783	no further description for this accession	FALSE	0.0188473
PLCG1_HUMAN|P19174 PLCG1_HUMAN|P19174-2	2.3029	? ?	5	5	5	21107	no further description for this accession no further description for this accession	FALSE	0.0188473
NT5D2_HUMAN|Q9H857-3	2.29901	?	4	4	4	25559	no further description for this accession	FALSE	0.0188473
HMDH_HUMAN|P04035-3	2.29878	?	4	14	14	17592	no further description for this accession	FALSE	0.0188473
RM18_HUMAN|Q9H0U6	2.29733	?	1	1	1	5216	no further description for this accession	FALSE	0.0188473
DIC_HUMAN|Q9UBX3 DIC_HUMAN|Q9UBX3-2	2.2971	? ?	2	2	2	1273	no further description for this accession no further description for this accession	FALSE	0.0188473
SCRN3_HUMAN|Q0VDG4 SCRN3_HUMAN|Q0VDG4-2	2.29023	? ?	2	2	2	16319	no further description for this accession no further description for this accession	FALSE	0.0188473
LONP2_HUMAN|Q86WA8	2.28976	?	3	3	3	8887	no further description for this accession	FALSE	0.0188473
decoy_PAI1_HUMAN|P05121 decoy_PAI1_HUMAN|P05121-2	2.28874	? ?	4	10	10	9399	no further description for this accession no further description for this accession	TRUE	0.0191205
decoy_LMBD2_HUMAN|Q68DH5	2.28388	?	5	6	6	14418	no further description for this accession	TRUE	0.0193883
ABHDB_HUMAN|Q8NFV4 ABHDB_HUMAN|Q8NFV4-4 ABHDB_HUMAN|Q8NFV4-6	2.28193	? ? ?	2	2	2	6091	no further description for this accession no further description for this accession no further description for this accession	FALSE	0.0193883
decoy_AQR_HUMAN|O60306	2.2803	?	5	5	5	6795	no further description for this accession	TRUE	0.0196078
UTP23_HUMAN|Q9BRU9	2.27656	?	1	1	1	25971	no further description for this accession	FALSE	0.0196078
WDR73_HUMAN|Q6P4I2	2.27582	?	2	2	2	21825	no further description for this accession	FALSE	0.0196078
TSTD1_HUMAN|Q8NFU3 TSTD1_HUMAN|Q8NFU3-2 TSTD1_HUMAN|Q8NFU3-4	2.26568	? ? ?	1	1	1	18213	no further description for this accession no further description for this accession no further description for this accession	FALSE	0.0196078
GALT4_HUMAN|Q8N4A0	2.26336	?	4	4	4	17299	no further description for this accession	FALSE	0.0196078
TET2_HUMAN|Q6N021	2.26324	?	10	11	11	13615	no further description for this accession	FALSE	0.0196078
GIPC3_HUMAN|Q8TF64	2.2628	?	4	4	4	11515	no further description for this accession	FALSE	0.0196078
ADX_HUMAN|P10109	2.25421	?	3	3	3	23313	no further description for this accession	FALSE	0.0196078
REXO4_HUMAN|Q9GZR2-2	2.25358	?	7	7	7	23520	no further description for this accession	FALSE	0.0196078
MAAI_HUMAN|O43708	2.25287	?	2	2	2	21462	no further description for this accession	FALSE	0.0196078
CDK13_HUMAN|Q14004 CDK13_HUMAN|Q14004-2	2.25188	? ?	4	4	4	6494	no further description for this accession no further description for this accession	FALSE	0.0196078
decoy_SNX13_HUMAN|Q9Y5W8 decoy_SNX13_HUMAN|Q9Y5W8-2	2.24723	? ?	5	5	5	13987	no further description for this accession no further description for this accession	TRUE	0.0198748
TGRM2_HUMAN|Q6ZUX3	2.24576	?	7	12	12	13816	no further description for this accession	FALSE	0.0198748
decoy_ZN843_HUMAN|Q8N446	2.24189	?	1	3	3	6596	no further description for this accession	TRUE	0.0201415
NBEL2_HUMAN|Q6ZNJ1-2	2.2399	?	9	10	10	21028	no further description for this accession	FALSE	0.0201415
decoy_GRTP1_HUMAN|Q5TC63 decoy_GRTP1_HUMAN|Q5TC63-3	2.23962	? ?	2	3	3	3987	no further description for this accession no further description for this accession	TRUE	0.0204082
FAKD1_HUMAN|Q53R41	2.23726	?	3	3	3	9158	no further description for this accession	FALSE	0.0204082
decoy_FOCAD_HUMAN|Q5VW36	2.2356	?	3	5	5	6428	no further description for this accession	TRUE	0.0206803
decoy_HSH2D_HUMAN|Q96JZ2-2	2.23404	?	1	3	3	18812	no further description for this accession	TRUE	0.0209296
PATL1_HUMAN|Q86TB9	2.23174	?	4	4	4	11609	no further description for this accession	FALSE	0.0209296
S35B2_HUMAN|Q8TB61 S35B2_HUMAN|Q8TB61-2 S35B2_HUMAN|Q8TB61-3	2.22975	? ? ?	2	2	2	18680	no further description for this accession no further description for this accession no further description for this accession	FALSE	0.0209296
TBC13_HUMAN|Q9NVG8	2.22749	?	2	2	2	13173	no further description for this accession	FALSE	0.0209296
RIPL1_HUMAN|Q5EBL4 RIPL1_HUMAN|Q5EBL4-2	2.22724	? ?	4	4	4	3866	no further description for this accession no further description for this accession	FALSE	0.0209296
decoy_RUSD1_HUMAN|Q9UJJ7	2.22651	?	1	1	1	25509	no further description for this accession	TRUE	0.0212014
decoy_JAK2_HUMAN|O60674	2.22628	?	4	4	4	19052	no further description for this accession	TRUE	0.0214208
RBX1_HUMAN|P62877	2.22403	?	1	1	1	1690	no further description for this accession	FALSE	0.0214208
ABL1_HUMAN|P00519	2.22281	?	8	8	8	21090	no further description for this accession	FALSE	0.0214208
SHCBP_HUMAN|Q8NEM2	2.2211	?	5	5	5	15259	no further description for this accession	FALSE	0.0214208
SRGP1_HUMAN|Q7Z6B7-2	2.22039	?	7	7	7	20786	no further description for this accession	FALSE	0.0214208
ZMYM3_HUMAN|Q14202-2	2.21855	?	3	3	3	18049	no further description for this accession	FALSE	0.0214208
PRP39_HUMAN|Q86UA1	2.21461	?	2	2	2	4483	no further description for this accession	FALSE	0.0214208
DYH6_HUMAN|Q9C0G6	2.21074	?	14	15	15	17938	no further description for this accession	FALSE	0.0214208
MAGI1_HUMAN|Q96QZ7 MAGI1_HUMAN|Q96QZ7-2 MAGI1_HUMAN|Q96QZ7-6	2.20842	? ? ?	7	7	7	23059	no further description for this accession no further description for this accession no further description for this accession	FALSE	0.0214208
FMT_HUMAN|Q96DP5	2.2068	?	3	7	7	23022	no further description for this accession	FALSE	0.0214208
decoy_EGLN2_HUMAN|Q96KS0 decoy_EGLN2_HUMAN|Q96KS0-2	2.20251	? ?	2	2	2	5054	no further description for this accession no further description for this accession	TRUE	0.0216861
CRML_HUMAN|Q96RY5	2.20084	?	8	8	8	1986	no further description for this accession	FALSE	0.0216861
decoy_DAPLE_HUMAN|Q9P219	2.19952	?	14	15	15	3525	no further description for this accession	TRUE	0.0219572
decoy_STAR3_HUMAN|Q14849-3	2.19223	?	1	2	2	7977	no further description for this accession	TRUE	0.0222222
G3PT_HUMAN|O14556	2.18871	?	2	3	3	6669	no further description for this accession	FALSE	0.0222222
decoy_SEM4A_HUMAN|Q9H3S1 decoy_SEM4A_HUMAN|Q9H3S1-2	2.18683	? ?	3	5	5	9883	no further description for this accession no further description for this accession	TRUE	0.022481
MAZ_HUMAN|P56270-2	2.18608	?	3	3	3	13495	no further description for this accession	FALSE	0.022481
ARP10_HUMAN|Q9NZ32	2.18352	?	1	1	1	22331	no further description for this accession	FALSE	0.022481
decoy_GCKR_HUMAN|Q14397	2.17962	?	1	3	3	6907	no further description for this accession	TRUE	0.0227273
MAEA_HUMAN|Q7L5Y9 MAEA_HUMAN|Q7L5Y9-2 MAEA_HUMAN|Q7L5Y9-3	2.17955	? ? ?	4	4	4	11211	no further description for this accession no further description for this accession no further description for this accession	FALSE	0.0227273
TFAP4_HUMAN|Q01664	2.17737	?	3	3	3	1236	no further description for this accession	FALSE	0.0227273
POTE1_HUMAN|Q9NUX5 POTE1_HUMAN|Q9NUX5-2	2.17669	? ?	2	3	3	25735	no further description for this accession no further description for this accession	FALSE	0.0227273
ITA11_HUMAN|Q9UKX5 ITA11_HUMAN|Q9UKX5-2	2.17453	? ?	1	1	1	2065	no further description for this accession no further description for this accession	FALSE	0.0227273
decoy_RRP5_HUMAN|Q14690	2.17283	?	6	7	7	13828	no further description for this accession	TRUE	0.0229668
ELP5_HUMAN|Q8TE02 ELP5_HUMAN|Q8TE02-2 ELP5_HUMAN|Q8TE02-3 ELP5_HUMAN|Q8TE02-4	2.17226	? ? ? ?	2	3	3	14609	no further description for this accession no further description for this accession no further description for this accession no further description for this accession	FALSE	0.0229668
ODPX_HUMAN|O00330 ODPX_HUMAN|O00330-3	2.1712	? ?	4	5	5	22873	no further description for this accession no further description for this accession	FALSE	0.0229668
MYH8_HUMAN|P13535	2.16872	?	10	11	11	9256	no further description for this accession	FALSE	0.0229668
CL073_HUMAN|Q69YU5	2.16249	?	1	1	1	25594	no further description for this accession	FALSE	0.0229668
TSH1_HUMAN|Q6ZSZ6 TSH1_HUMAN|Q6ZSZ6-2	2.16182	? ?	6	8	8	23636	no further description for this accession no further description for this accession	FALSE	0.0229668
decoy_ARI1A_HUMAN|O14497	2.15726	?	9	10	10	23644	no further description for this accession	TRUE	0.023237
decoy_MAP1A_HUMAN|P78559 decoy_MAP1A_HUMAN|P78559-2	2.15667	? ?	12	14	14	19849	no further description for this accession no further description for this accession	TRUE	0.0235072
decoy_RAB18_HUMAN|Q9NP72 decoy_RAB18_HUMAN|Q9NP72-2 decoy_RAB18_HUMAN|Q9NP72-3	2.15493	? ? ?	2	2	2	25367	no further description for this accession no further description for this accession no further description for this accession	TRUE	0.0237517
HDAC7_HUMAN|Q8WUI4 HDAC7_HUMAN|Q8WUI4-10 HDAC7_HUMAN|Q8WUI4-3 HDAC7_HUMAN|Q8WUI4-4 HDAC7_HUMAN|Q8WUI4-5 HDAC7_HUMAN|Q8WUI4-6 HDAC7_HUMAN|Q8WUI4-7 HDAC7_HUMAN|Q8WUI4-8	2.1538	? ? ? ? ? ? ? ?	3	3	3	19676	no further description for this accession no further description for this accession no further description for this accession no further description for this accession no further description for this accession no further description for this accession no further description for this accession no further description for this accession	FALSE	0.0237517
OR1M1_HUMAN|Q8NGA1	2.15149	?	2	2	2	8953	no further description for this accession	FALSE	0.0237517
TMM33_HUMAN|P57088	2.1494	?	3	3	3	18987	no further description for this accession	FALSE	0.0237517
MIEN1_HUMAN|Q9BRT3	2.14888	?	1	1	1	5949	no further description for this accession	FALSE	0.0237517
decoy_BAZ2B_HUMAN|Q9UIF8 decoy_BAZ2B_HUMAN|Q9UIF8-3 decoy_BAZ2B_HUMAN|Q9UIF8-5	2.14489	? ? ?	19	19	19	3647	no further description for this accession no further description for this accession no further description for this accession	TRUE	0.0240086
ELF1_HUMAN|P32519 ELF1_HUMAN|P32519-2	2.14174	? ?	2	2	2	22111	no further description for this accession no further description for this accession	FALSE	0.0240086
D19P1_HUMAN|Q6NXN4	2.14134	?	1	1	1	11551	no further description for this accession	FALSE	0.0240086
decoy_CC74A_HUMAN|Q96AQ1	2.14086	?	3	5	5	17458	no further description for this accession	TRUE	0.0242718
ANM7_HUMAN|Q9NVM4 ANM7_HUMAN|Q9NVM4-3 ANM7_HUMAN|Q9NVM4-4	2.13975	? ? ?	3	3	3	23328	no further description for this accession no further description for this accession no further description for this accession	FALSE	0.0242718
decoy_RIF1_HUMAN|Q5UIP0 decoy_RIF1_HUMAN|Q5UIP0-2	2.13761	? ?	21	21	21	17451	no further description for this accession no further description for this accession	TRUE	0.0245283
KISHA_HUMAN|Q8TBQ9	2.13636	?	1	1	1	5918	no further description for this accession	FALSE	0.0245283
MYH7B_HUMAN|A7E2Y1	2.13184	?	15	16	16	9256	no further description for this accession	FALSE	0.0245283
decoy_UBP11_HUMAN|P51784	2.12906	?	2	2	2	21426	no further description for this accession	TRUE	0.0247645
GSLG1_HUMAN|Q92896 GSLG1_HUMAN|Q92896-2 GSLG1_HUMAN|Q92896-3	2.12848	? ? ?	5	5	5	1755	no further description for this accession no further description for this accession no further description for this accession	FALSE	0.0247645
GLGB_HUMAN|Q04446	2.12357	?	2	2	2	14769	no further description for this accession	FALSE	0.0247645
PRR3_HUMAN|P79522 PRR3_HUMAN|P79522-2	2.12353	? ?	1	1	1	16691	no further description for this accession no further description for this accession	FALSE	0.0247645
PRAM7_HUMAN|Q5VXH5 PRAM8_HUMAN|Q5VWM4	2.12272	? ?	3	3	3	19699	no further description for this accession no further description for this accession	FALSE	0.0247645
CNTP2_HUMAN|Q9UHC6	2.12119	?	6	6	6	20520	no further description for this accession	FALSE	0.0247645
decoy_CL045_HUMAN|Q8N5I9	2.11971	?	2	2	2	2446	no further description for this accession	TRUE	0.0250134
MYH4_HUMAN|Q9Y623	2.11307	?	10	10	10	9256	no further description for this accession	FALSE	0.0250134
ARLY_HUMAN|P04424 ARLY_HUMAN|P04424-2	2.10564	? ?	2	2	2	10722	no further description for this accession no further description for this accession	FALSE	0.0250134
RER1_HUMAN|O15258	2.10432	?	1	1	1	8424	no further description for this accession	FALSE	0.0250134
decoy_RASD1_HUMAN|Q9Y272	2.10407	?	5	6	6	22964	no further description for this accession	TRUE	0.0251808
ROCK1_HUMAN|Q13464	2.10331	?	9	10	10	19718	no further description for this accession	FALSE	0.0251808
MS18B_HUMAN|O43482	2.09775	?	2	2	2	5118	no further description for this accession	FALSE	0.0251808
XPF_HUMAN|Q92889	2.09484	?	1	1	1	16662	no further description for this accession	FALSE	0.0251808
COXM1_HUMAN|Q7Z7K0	2.09475	?	1	1	1	15157	no further description for this accession	FALSE	0.0251808
WDR6_HUMAN|Q9NNW5	2.08998	?	1	1	1	22327	no further description for this accession	FALSE	0.0251808
ZN548_HUMAN|Q8NEK5 ZN548_HUMAN|Q8NEK5-2	2.08989	? ?	3	3	3	778	no further description for this accession no further description for this accession	FALSE	0.0251808
SUMF2_HUMAN|Q8NBJ7	2.08792	?	3	3	3	21417	no further description for this accession	FALSE	0.0251808
TBD2B_HUMAN|Q9UPU7 TBD2B_HUMAN|Q9UPU7-2	2.08478	? ?	5	8	8	9260	no further description for this accession no further description for this accession	FALSE	0.0251808
LSM5_HUMAN|Q9Y4Y9 LSM5_HUMAN|Q9Y4Y9-2	2.08031	? ?	1	1	1	2738	no further description for this accession no further description for this accession	FALSE	0.0251808
TEX15_HUMAN|Q9BXT5	2.07874	?	14	14	14	13626	no further description for this accession	FALSE	0.0251808
MYH13_HUMAN|Q9UKX3	2.07727	?	10	10	10	9256	no further description for this accession	FALSE	0.0251808
ARMC1_HUMAN|Q9NVT9-2	2.07534	?	5	5	5	14877	no further description for this accession	FALSE	0.0251808
ERO1A_HUMAN|Q96HE7	2.07119	?	2	2	2	9703	no further description for this accession	FALSE	0.0251808
IPO13_HUMAN|O94829	2.06752	?	2	2	2	26158	no further description for this accession	FALSE	0.0251808
CC020_HUMAN|Q8ND61	2.06695	?	7	7	7	14741	no further description for this accession	FALSE	0.0251808
decoy_DPYL2_HUMAN|Q16555 decoy_DPYL2_HUMAN|Q16555-2	2.06557	? ?	3	3	3	13435	no further description for this accession no further description for this accession	TRUE	0.0254487
decoy_ABCD1_HUMAN|P33897	2.06455	?	4	5	5	9922	no further description for this accession	TRUE	0.0256753
PCDC2_HUMAN|Q9Y5I4 PCDC2_HUMAN|Q9Y5I4-2	2.06087	? ?	3	3	3	23326	no further description for this accession no further description for this accession	FALSE	0.0256753
DZIP3_HUMAN|Q86Y13	2.06047	?	5	5	5	7838	no further description for this accession	FALSE	0.0256753
RRFM_HUMAN|Q96E11-6 RRFM_HUMAN|Q96E11-7	2.0598	? ?	2	2	2	8104	no further description for this accession no further description for this accession	FALSE	0.0256753
RM27_HUMAN|Q9P0M9	2.0594	?	2	2	2	7973	no further description for this accession	FALSE	0.0256753
CL029_HUMAN|Q8N999 CL029_HUMAN|Q8N999-3	2.05736	? ?	1	1	1	4679	no further description for this accession no further description for this accession	FALSE	0.0256753
PIAS4_HUMAN|Q8N2W9	2.05573	?	2	2	2	1491	no further description for this accession	FALSE	0.0256753
decoy_Z804B_HUMAN|A4D1E1	2.05453	?	4	4	4	10310	no further description for this accession	TRUE	0.0259081
MUC16_HUMAN|Q8WXI7	2.05443	?	24	24	24	664	no further description for this accession	FALSE	0.0259081
VP33A_HUMAN|Q96AX1	2.05291	?	6	6	6	5027	no further description for this accession	FALSE	0.0259081
PRC1_HUMAN|O43663 PRC1_HUMAN|O43663-2 PRC1_HUMAN|O43663-3 PRC1_HUMAN|O43663-4	2.0529	? ? ? ?	4	4	4	11115	no further description for this accession no further description for this accession no further description for this accession no further description for this accession	FALSE	0.0259081
RAGE_HUMAN|Q15109-2 RAGE_HUMAN|Q15109-7	2.05248	? ?	1	1	1	21148	no further description for this accession no further description for this accession	FALSE	0.0259081
NOL7_HUMAN|Q9UMY1-2	2.05121	?	3	3	3	11044	no further description for this accession	FALSE	0.0259081
decoy_CNNM1_HUMAN|Q9NRU3 decoy_CNNM1_HUMAN|Q9NRU3-2	2.05079	? ?	2	2	2	1968	no further description for this accession no further description for this accession	TRUE	0.0261403
PEPL_HUMAN|O60437	2.04994	?	11	12	12	9770	no further description for this accession	FALSE	0.0261403
MAGE1_HUMAN|Q9HCI5	2.04979	?	4	4	4	23134	no further description for this accession	FALSE	0.0261403
AMPD2_HUMAN|Q01433	2.04965	?	10	11	11	22835	no further description for this accession	FALSE	0.0261403
GHITM_HUMAN|Q9H3K2	2.04279	?	3	3	3	18741	no further description for this accession	FALSE	0.0261403
MYLK_HUMAN|Q15746 MYLK_HUMAN|Q15746-2 MYLK_HUMAN|Q15746-5 MYLK_HUMAN|Q15746-6	2.0426	? ? ? ?	5	6	6	13686	no further description for this accession no further description for this accession no further description for this accession no further description for this accession	FALSE	0.0261403
decoy_DYST_HUMAN|Q03001	2.0406	?	31	36	36	13321	no further description for this accession	TRUE	0.0263789
SNCAP_HUMAN|Q9Y6H5 SNCAP_HUMAN|Q9Y6H5-3 SNCAP_HUMAN|Q9Y6H5-4	2.0404	? ? ?	4	5	5	17487	no further description for this accession no further description for this accession no further description for this accession	FALSE	0.0263789
COR2A_HUMAN|Q92828	2.04031	?	1	1	1	16185	no further description for this accession	FALSE	0.0263789
DESP_HUMAN|P15924	2.03867	?	21	21	21	13119	no further description for this accession	FALSE	0.0263789
DDX49_HUMAN|Q9Y6V7	2.03806	?	3	3	3	3966	no further description for this accession	FALSE	0.0263789
decoy_BCAP_HUMAN|Q6ZUJ8 decoy_BCAP_HUMAN|Q6ZUJ8-2	2.038	? ?	3	5	5	4975	no further description for this accession no further description for this accession	TRUE	0.0266312
A7L3B_HUMAN|Q96GX2	2.0367	?	1	1	1	5173	no further description for this accession	FALSE	0.0266312
GTD2A_HUMAN|Q86UP8	2.03562	?	7	7	7	24273	no further description for this accession	FALSE	0.0266312
decoy_SALL3_HUMAN|Q9BXA9-2	2.03455	?	5	6	6	23369	no further description for this accession	TRUE	0.026876
DCAF1_HUMAN|Q9Y4B6 DCAF1_HUMAN|Q9Y4B6-2 DCAF1_HUMAN|Q9Y4B6-3	2.0322	? ? ?	3	3	3	25803	no further description for this accession no further description for this accession no further description for this accession	FALSE	0.026876
3MG_HUMAN|P29372 3MG_HUMAN|P29372-2 3MG_HUMAN|P29372-4 3MG_HUMAN|P29372-5	2.02938	? ? ? ?	2	2	2	21644	no further description for this accession no further description for this accession no further description for this accession no further description for this accession	FALSE	0.026876
ACL7B_HUMAN|Q9Y614	2.02614	?	2	2	2	13769	no further description for this accession	FALSE	0.026876
decoy_SALL3_HUMAN|Q9BXA9	2.02519	?	5	6	6	23369	no further description for this accession	TRUE	0.0270988
GGA3_HUMAN|Q9NZ52	2.02419	?	2	2	2	9140	no further description for this accession	FALSE	0.0270988
ELOF1_HUMAN|P60002	2.01767	?	2	2	2	17180	no further description for this accession	FALSE	0.0270988
FYB_HUMAN|O15117-2 FYB_HUMAN|O15117-3	2.01373	? ?	5	6	6	8030	no further description for this accession no further description for this accession	FALSE	0.0270988
ITA5_HUMAN|P08648	2.0137	?	2	3	3	1801	no further description for this accession	FALSE	0.0270988
ABCB5_HUMAN|Q2M3G0	2.01335	?	5	7	8	14302	no further description for this accession	FALSE	0.0270988
RPP29_HUMAN|O95707	2.00775	?	2	2	2	2646	no further description for this accession	FALSE	0.0270988
decoy_CC186_HUMAN|Q7Z3E2	2.00697	?	8	9	9	19562	no further description for this accession	TRUE	0.02735
NB5R3_HUMAN|P00387-3	2.00687	?	4	4	4	607	no further description for this accession	FALSE	0.02735
TSSC1_HUMAN|Q53HC9	2.00281	?	1	1	1	25026	no further description for this accession	FALSE	0.02735
decoy_DYH3_HUMAN|Q8TD57	2.00212	?	24	29	29	17223	no further description for this accession	TRUE	0.027557
SASH1_HUMAN|O94885	2.00049	?	8	8	8	13067	no further description for this accession	FALSE	0.027557
SDA1_HUMAN|Q9NVU7	1.99798	?	9	9	9	20807	no further description for this accession	FALSE	0.027557
CDCA2_HUMAN|Q69YH5	1.99719	?	4	4	4	21716	no further description for this accession	FALSE	0.027557
LCN10_HUMAN|Q6JVE6 LCN10_HUMAN|Q6JVE6-2	1.99567	? ?	2	3	3	8150	no further description for this accession no further description for this accession	FALSE	0.027557
PHS_HUMAN|P61457	1.99359	?	2	2	2	8274	no further description for this accession	FALSE	0.027557
RL3L_HUMAN|Q92901	1.9917	?	6	6	6	9794	no further description for this accession	FALSE	0.027557
PP1RB_HUMAN|O60927	1.9897	?	1	1	1	19144	no further description for this accession	FALSE	0.027557
ARC1A_HUMAN|Q92747	1.98901	?	2	2	2	18476	no further description for this accession	FALSE	0.027557
decoy_EF1A1_HUMAN|P68104 decoy_EF1A1_HUMAN|P68104-2 decoy_EF1A3_HUMAN|Q5VTE0	1.98762	? ? ?	3	3	3	10832	no further description for this accession no further description for this accession no further description for this accession	TRUE	0.0278072
GTD2B_HUMAN|Q6EKJ0	1.98164	?	7	7	7	24273	no further description for this accession	FALSE	0.0278072
PRELP_HUMAN|P51888	1.97762	?	2	2	2	8193	no further description for this accession	FALSE	0.0278072
decoy_CSK22_HUMAN|P19784	1.97222	?	1	1	1	24703	no further description for this accession	TRUE	0.0280572
BECN1_HUMAN|Q14457	1.97083	?	3	3	3	21375	no further description for this accession	FALSE	0.0280572
NB5R2_HUMAN|Q6BCY4 NB5R2_HUMAN|Q6BCY4-2	1.97017	? ?	1	1	1	22447	no further description for this accession no further description for this accession	FALSE	0.0280572
decoy_TRIPB_HUMAN|Q15643	1.96803	?	11	14	14	3855	no further description for this accession	TRUE	0.0282994
UD2B4_HUMAN|P06133	1.9672	?	2	2	2	5818	no further description for this accession	FALSE	0.0282994
DPH1_HUMAN|Q9BZG8 DPH1_HUMAN|Q9BZG8-2 DPH1_HUMAN|Q9BZG8-3	1.96018	? ? ?	2	2	2	598	no further description for this accession no further description for this accession no further description for this accession	FALSE	0.0282994
PK3C3_HUMAN|Q8NEB9	1.95357	?	3	3	3	6753	no further description for this accession	FALSE	0.0282994
decoy_CFA47_HUMAN|Q6ZTR5-4	1.95295	?	8	10	10	19790	no further description for this accession	TRUE	0.0285111
SHC2_HUMAN|P98077	1.95271	?	2	2	2	8530	no further description for this accession	FALSE	0.0285111
YIPF3_HUMAN|Q9GZM5	1.95219	?	2	4	4	20895	no further description for this accession	FALSE	0.0285111
REEP6_HUMAN|Q96HR9 REEP6_HUMAN|Q96HR9-2	1.95103	? ?	2	2	2	6800	no further description for this accession no further description for this accession	FALSE	0.0285111
AMMR1_HUMAN|Q9Y4X0 AMMR1_HUMAN|Q9Y4X0-4	1.95026	? ?	2	2	2	12101	no further description for this accession no further description for this accession	FALSE	0.0285111
UBP13_HUMAN|Q92995	1.95013	?	5	5	5	17322	no further description for this accession	FALSE	0.0285111
DJB14_HUMAN|Q8TBM8	1.94913	?	3	3	3	21365	no further description for this accession	FALSE	0.0285111
JAK1_HUMAN|P23458	1.94864	?	4	4	4	1199	no further description for this accession	FALSE	0.0285111
decoy_NOL6_HUMAN|Q9H6R4 decoy_NOL6_HUMAN|Q9H6R4-2 decoy_NOL6_HUMAN|Q9H6R4-4	1.94247	? ? ?	3	6	6	10258	no further description for this accession no further description for this accession no further description for this accession	TRUE	0.0287599
PRSR3_HUMAN|Q2NL68	1.94109	?	2	2	2	24328	no further description for this accession	FALSE	0.0287599
CTBP2_HUMAN|P56545-3	1.94075	?	4	4	4	14949	no further description for this accession	FALSE	0.0287599
decoy_KMT2A_HUMAN|Q03164 decoy_KMT2A_HUMAN|Q03164-2 decoy_KMT2A_HUMAN|Q03164-3	1.9346	? ? ?	14	20	20	22875	no further description for this accession no further description for this accession no further description for this accession	TRUE	0.0290161
NSE3_HUMAN|Q96MG7	1.9326	?	2	2	2	14614	no further description for this accession	FALSE	0.0290161
decoy_LONF1_HUMAN|Q17RB8 decoy_LONF1_HUMAN|Q17RB8-2	1.93174	? ?	2	5	5	6712	no further description for this accession no further description for this accession	TRUE	0.0292336
AGRG4_HUMAN|Q8IZF6 AGRG4_HUMAN|Q8IZF6-3	1.92973	? ?	10	10	10	17489	no further description for this accession no further description for this accession	FALSE	0.0292336
PHF3_HUMAN|Q92576 PHF3_HUMAN|Q92576-2	1.92966	? ?	7	7	7	3297	no further description for this accession no further description for this accession	FALSE	0.0292336
LIMA1_HUMAN|Q9UHB6 LIMA1_HUMAN|Q9UHB6-2 LIMA1_HUMAN|Q9UHB6-4 LIMA1_HUMAN|Q9UHB6-5	1.92951	? ? ? ?	5	5	5	15093	no further description for this accession no further description for this accession no further description for this accession no further description for this accession	FALSE	0.0292336
PKH4B_HUMAN|Q96PX9	1.92854	?	5	9	9	20913	no further description for this accession	FALSE	0.0292336
PPBT_HUMAN|P05186 PPBT_HUMAN|P05186-3	1.92494	? ?	5	5	5	994	no further description for this accession no further description for this accession	FALSE	0.0292336
CTR1_HUMAN|P30825	1.92409	?	2	2	2	11829	no further description for this accession	FALSE	0.0292336
decoy_MYH9_HUMAN|P35579	1.92197	?	17	18	18	13348	no further description for this accession	TRUE	0.0294737
HCN4_HUMAN|Q9Y3Q4	1.91784	?	5	5	5	849	no further description for this accession	FALSE	0.0294737
CAC1S_HUMAN|Q13698	1.9172	?	2	2	2	1901	no further description for this accession	FALSE	0.0294737
CA112_HUMAN|Q9NSG2 CA112_HUMAN|Q9NSG2-2 CA112_HUMAN|Q9NSG2-3	1.9079	? ? ?	2	2	2	12213	no further description for this accession no further description for this accession no further description for this accession	FALSE	0.0294737
decoy_SMG1_HUMAN|Q96Q15-2	1.90734	?	9	9	9	18327	no further description for this accession	TRUE	0.0297368
decoy_UBE4B_HUMAN|O95155 decoy_UBE4B_HUMAN|O95155-2 decoy_UBE4B_HUMAN|O95155-4	1.90691	? ? ?	5	7	7	9346	no further description for this accession no further description for this accession no further description for this accession	TRUE	0.0302234
decoy_UBE4B_HUMAN|O95155-3	1.90691	?	5	6	6	9346	no further description for this accession	TRUE	0.0302234
CMTA1_HUMAN|Q9Y6Y1 CMTA1_HUMAN|Q9Y6Y1-2	1.90682	? ?	3	4	4	4998	no further description for this accession no further description for this accession	FALSE	0.0302234
SENP3_HUMAN|Q9H4L4	1.90342	?	4	4	4	13941	no further description for this accession	FALSE	0.0302234
DYST_HUMAN|Q03001	1.90196	?	25	26	26	255	no further description for this accession	FALSE	0.0302234
MYH7_HUMAN|P12883	1.90148	?	10	10	10	9256	no further description for this accession	FALSE	0.0302234
UBAP1_HUMAN|Q9NZ09 UBAP1_HUMAN|Q9NZ09-3 UBAP1_HUMAN|Q9NZ09-4	1.89935	? ? ?	2	2	2	12504	no further description for this accession no further description for this accession no further description for this accession	FALSE	0.0302234
decoy_ITPR3_HUMAN|Q14573	1.89726	?	15	16	16	6558	no further description for this accession	TRUE	0.0304782
WWP2_HUMAN|O00308 WWP2_HUMAN|O00308-2	1.89642	? ?	5	5	5	272	no further description for this accession no further description for this accession	FALSE	0.0304782
decoy_SMG1_HUMAN|Q96Q15	1.89428	?	8	8	8	18327	no further description for this accession	TRUE	0.0307167
OTUD5_HUMAN|Q96G74 OTUD5_HUMAN|Q96G74-2 OTUD5_HUMAN|Q96G74-3 OTUD5_HUMAN|Q96G74-4 OTUD5_HUMAN|Q96G74-5	1.89214	? ? ? ? ?	1	1	1	15241	no further description for this accession no further description for this accession no further description for this accession no further description for this accession no further description for this accession	FALSE	0.0307167
VITRN_HUMAN|Q6UXI7-3	1.8849	?	2	4	4	674	no further description for this accession	FALSE	0.0307167
RTN3_HUMAN|O95197 RTN3_HUMAN|O95197-2 RTN3_HUMAN|O95197-7	1.88425	? ? ?	4	4	4	20779	no further description for this accession no further description for this accession no further description for this accession	FALSE	0.0307167
decoy_LRC39_HUMAN|Q96DD0 decoy_LRC39_HUMAN|Q96DD0-2	1.88338	? ?	1	1	1	22642	no further description for this accession no further description for this accession	TRUE	0.0309793
decoy_HIPK1_HUMAN|Q86Z02 decoy_HIPK1_HUMAN|Q86Z02-2	1.88252	? ?	6	6	6	10279	no further description for this accession no further description for this accession	TRUE	0.0312172
S35U4_HUMAN|L0R6Q1	1.87772	?	3	3	3	1567	no further description for this accession	FALSE	0.0312172
DPOLQ_HUMAN|O75417	1.8769	?	15	15	15	23879	no further description for this accession	FALSE	0.0312172
SPN1_HUMAN|O95149	1.87606	?	4	4	4	7649	no further description for this accession	FALSE	0.0312172
decoy_GRIA4_HUMAN|P48058	1.8755	?	4	4	4	23668	no further description for this accession	TRUE	0.0314713
MON1B_HUMAN|Q7L1V2 MON1B_HUMAN|Q7L1V2-2	1.87461	? ?	1	1	1	19347	no further description for this accession no further description for this accession	FALSE	0.0314713
decoy_CREL2_HUMAN|Q6UXH1-5	1.8744	?	2	3	3	17884	no further description for this accession	TRUE	0.0317335
decoy_RING2_HUMAN|Q99496	1.87303	?	3	3	3	14558	no further description for this accession	TRUE	0.031979
STX17_HUMAN|P56962	1.87101	?	3	3	3	24891	no further description for this accession	FALSE	0.031979
SNX8_HUMAN|Q9Y5X2	1.86712	?	3	3	3	2103	no further description for this accession	FALSE	0.031979
decoy_CREL2_HUMAN|Q6UXH1-3	1.86712	?	2	3	3	17884	no further description for this accession	TRUE	0.0322327
RNF14_HUMAN|Q9UBS8	1.8655	?	2	3	3	4031	no further description for this accession	FALSE	0.0322327
decoy_TRAF1_HUMAN|Q13077 decoy_TRAF1_HUMAN|Q13077-2	1.8652	? ?	1	1	1	17117	no further description for this accession no further description for this accession	TRUE	0.0324948
decoy_KEAP1_HUMAN|Q14145	1.86345	?	1	1	1	21524	no further description for this accession	TRUE	0.0327054
PYRD_HUMAN|Q02127	1.86333	?	3	3	3	13580	no further description for this accession	FALSE	0.0327054
KTNA1_HUMAN|O75449	1.86193	?	4	4	4	1421	no further description for this accession	FALSE	0.0327054
RBM26_HUMAN|Q5T8P6-6	1.86029	?	3	3	3	24269	no further description for this accession	FALSE	0.0327054
DSG1_HUMAN|Q02413	1.85876	?	2	4	4	19515	no further description for this accession	FALSE	0.0327054
LRC57_HUMAN|Q8N9N7	1.85843	?	3	3	3	18851	no further description for this accession	FALSE	0.0327054
RT02_HUMAN|Q9Y399	1.85669	?	4	4	4	13621	no further description for this accession	FALSE	0.0327054
decoy_TET3_HUMAN|O43151	1.85389	?	5	5	5	13549	no further description for this accession	TRUE	0.0328724
XIRP2_HUMAN|A4UGR9 XIRP2_HUMAN|A4UGR9-2 XIRP2_HUMAN|A4UGR9-3 XIRP2_HUMAN|A4UGR9-8	1.85313	? ? ? ?	15	15	15	1582	no further description for this accession no further description for this accession no further description for this accession no further description for this accession	FALSE	0.0328724
SARG_HUMAN|Q9BW04	1.84906	?	4	4	4	1442	no further description for this accession	FALSE	0.0328724
RT16_HUMAN|Q9Y3D3-2	1.84836	?	3	3	3	8395	no further description for this accession	FALSE	0.0328724
SNG2_HUMAN|O43760 SNG2_HUMAN|O43760-2	1.8474	? ?	1	1	1	15225	no further description for this accession no further description for this accession	FALSE	0.0328724
ZN281_HUMAN|Q9Y2X9 ZN281_HUMAN|Q9Y2X9-2	1.84433	? ?	2	2	2	16379	no further description for this accession no further description for this accession	FALSE	0.0328724
STK4_HUMAN|Q13043	1.84405	?	4	4	4	1195	no further description for this accession	FALSE	0.0328724
CRCC2_HUMAN|H7BZ55	1.84156	?	10	11	11	9705	no further description for this accession	FALSE	0.0328724
WDR46_HUMAN|O15213	1.83929	?	2	2	2	852	no further description for this accession	FALSE	0.0328724
SFI1_HUMAN|A8K8P3-4	1.83889	?	6	8	8	3516	no further description for this accession	FALSE	0.0328724
TGON2_HUMAN|O43493 TGON2_HUMAN|O43493-2 TGON2_HUMAN|O43493-3 TGON2_HUMAN|O43493-4 TGON2_HUMAN|O43493-5 TGON2_HUMAN|O43493-6	1.83614	? ? ? ? ? ?	1	1	1	1529	no further description for this accession no further description for this accession no further description for this accession no further description for this accession no further description for this accession no further description for this accession	FALSE	0.0328724
A20A3_HUMAN|Q5VUR7	1.83482	?	11	14	14	3429	no further description for this accession	FALSE	0.0328724
decoy_DAB2P_HUMAN|Q5VWQ8 decoy_DAB2P_HUMAN|Q5VWQ8-5	1.83465	? ?	4	26	26	13489	no further description for this accession no further description for this accession	TRUE	0.033116
ZGPAT_HUMAN|Q8N5A5 ZGPAT_HUMAN|Q8N5A5-2 ZGPAT_HUMAN|Q8N5A5-3	1.83415	? ? ?	3	3	3	14503	no further description for this accession no further description for this accession no further description for this accession	FALSE	0.033116
CK5P1_HUMAN|Q96SZ6-2	1.83401	?	4	4	4	4404	no further description for this accession	FALSE	0.033116
decoy_EF2K_HUMAN|O00418	1.83282	?	6	8	8	9449	no further description for this accession	TRUE	0.033316
MAPK2_HUMAN|P49137	1.83103	?	3	3	3	1447	no further description for this accession	FALSE	0.033316
PAPD1_HUMAN|Q9NVV4-2	1.83019	?	5	5	5	3884	no further description for this accession	FALSE	0.033316
SPRY4_HUMAN|Q8WW59	1.82609	?	1	1	1	8109	no further description for this accession	FALSE	0.033316
TRIO_HUMAN|O75962 TRIO_HUMAN|O75962-4	1.82566	? ?	10	11	11	18855	no further description for this accession no further description for this accession	FALSE	0.033316
LAMA2_HUMAN|P24043	1.82499	?	17	17	17	19917	no further description for this accession	FALSE	0.033316
SFI1_HUMAN|A8K8P3 SFI1_HUMAN|A8K8P3-5	1.82444	? ?	6	7	7	3516	no further description for this accession no further description for this accession	FALSE	0.033316
ZBED6_HUMAN|P86452	1.82351	?	1	1	1	15985	no further description for this accession	FALSE	0.033316
decoy_CB078_HUMAN|A6NCI8	1.82244	?	4	4	4	21349	no further description for this accession	TRUE	0.0335239
RECO_HUMAN|P35243	1.81978	?	3	4	4	25036	no further description for this accession	FALSE	0.0335239
CENPK_HUMAN|Q9BS16	1.81864	?	2	2	2	7593	no further description for this accession	FALSE	0.0335239
ACE_HUMAN|P12821 ACE_HUMAN|P12821-2	1.81861	? ?	7	7	7	19955	no further description for this accession no further description for this accession	FALSE	0.0335239
MPV17_HUMAN|P39210	1.8166	?	1	1	1	16688	no further description for this accession	FALSE	0.0335239
YTDC2_HUMAN|Q9H6S0	1.81549	?	6	6	6	19723	no further description for this accession	FALSE	0.0335239
TRIA1_HUMAN|O43715	1.8145	?	1	1	1	15550	no further description for this accession	FALSE	0.0335239
decoy_GOGA4_HUMAN|Q13439 decoy_GOGA4_HUMAN|Q13439-3 decoy_GOGA4_HUMAN|Q13439-4 decoy_GOGA4_HUMAN|Q13439-5	1.81364	? ? ? ?	14	19	19	242	no further description for this accession no further description for this accession no further description for this accession no further description for this accession	TRUE	0.0337662
CE290_HUMAN|O15078-2	1.80946	?	9	11	11	14016	no further description for this accession	FALSE	0.0337662
KDM5B_HUMAN|Q9UGL1 KDM5B_HUMAN|Q9UGL1-2	1.8071	? ?	5	5	5	24568	no further description for this accession no further description for this accession	FALSE	0.0337662
decoy_TNKS2_HUMAN|Q9H2K2	1.80627	?	5	5	5	18838	no further description for this accession	TRUE	0.0340171
TSG10_HUMAN|Q9BZW7	1.80254	?	6	7	7	23327	no further description for this accession	FALSE	0.0340171
decoy_GPS2_HUMAN|Q13227 decoy_GPS2_HUMAN|Q13227-2	1.8023	? ?	4	5	5	13716	no further description for this accession no further description for this accession	TRUE	0.0342146
OSBL3_HUMAN|Q9H4L5 OSBL3_HUMAN|Q9H4L5-2 OSBL3_HUMAN|Q9H4L5-3 OSBL3_HUMAN|Q9H4L5-4	1.80192	? ? ? ?	5	5	5	1641	no further description for this accession no further description for this accession no further description for this accession no further description for this accession	FALSE	0.0342146
FBXL3_HUMAN|Q9UKT7	1.80157	?	1	3	3	13770	no further description for this accession	FALSE	0.0342146
URM1_HUMAN|Q9BTM9-2	1.80024	?	2	2	2	12021	no further description for this accession	FALSE	0.0342146
DAB2_HUMAN|P98082 DAB2_HUMAN|P98082-2 DAB2_HUMAN|P98082-3	1.7979	? ? ?	5	5	5	19749	no further description for this accession no further description for this accession no further description for this accession	FALSE	0.0342146
CPSM_HUMAN|P31327 CPSM_HUMAN|P31327-2 CPSM_HUMAN|P31327-3	1.79356	? ? ?	8	8	8	7765	no further description for this accession no further description for this accession no further description for this accession	FALSE	0.0342146
PDXD1_HUMAN|Q6P996 PDXD1_HUMAN|Q6P996-4 PDXD1_HUMAN|Q6P996-5	1.79303	? ? ?	3	3	3	24975	no further description for this accession no further description for this accession no further description for this accession	FALSE	0.0342146
PCMD1_HUMAN|Q96MG8	1.79285	?	4	4	4	7779	no further description for this accession	FALSE	0.0342146
decoy_CH60_HUMAN|P10809	1.79188	?	2	5	5	12297	no further description for this accession	TRUE	0.034447
MSTO1_HUMAN|Q9BUK6 MSTO1_HUMAN|Q9BUK6-2 MSTO1_HUMAN|Q9BUK6-3 MSTO1_HUMAN|Q9BUK6-5 MSTO1_HUMAN|Q9BUK6-7	1.79166	? ? ? ? ?	1	1	1	1517	no further description for this accession no further description for this accession no further description for this accession no further description for this accession no further description for this accession	FALSE	0.034447
PPM1B_HUMAN|O75688 PPM1B_HUMAN|O75688-2 PPM1B_HUMAN|O75688-4	1.78894	? ? ?	5	5	5	1654	no further description for this accession no further description for this accession no further description for this accession	FALSE	0.034447
NEST_HUMAN|P48681	1.78777	?	10	11	11	9517	no further description for this accession	FALSE	0.034447
decoy_VKIND_HUMAN|Q76NI1-4	1.78679	?	4	4	4	651	no further description for this accession	TRUE	0.034697
SSX3_HUMAN|Q99909	1.78622	?	3	3	3	913	no further description for this accession	FALSE	0.034697
decoy_CYTB_HUMAN|P04080	1.78601	?	1	1	1	25403	no further description for this accession	TRUE	0.034956
decoy_PLEC_HUMAN|Q15149	1.78573	?	18	18	18	9398	no further description for this accession	TRUE	0.0352149
decoy_K1958_HUMAN|Q8N8K9 decoy_K1958_HUMAN|Q8N8K9-3	1.78519	? ?	3	3	3	20590	no further description for this accession no further description for this accession	TRUE	0.0354555
RED2_HUMAN|Q9NS39	1.78509	?	4	6	6	19884	no further description for this accession	FALSE	0.0354555
ZMYM4_HUMAN|Q5VZL5 ZMYM4_HUMAN|Q5VZL5-2 ZMYM4_HUMAN|Q5VZL5-3 ZMYM4_HUMAN|Q5VZL5-4	1.78366	? ? ? ?	3	3	3	18049	no further description for this accession no further description for this accession no further description for this accession no further description for this accession	FALSE	0.0354555
decoy_CASC1_HUMAN|Q6TDU7-3	1.78252	?	7	7	7	6613	no further description for this accession	TRUE	0.0357143
decoy_SPF45_HUMAN|Q96I25	1.78182	?	3	3	3	12889	no further description for this accession	TRUE	0.0359545
L2GL2_HUMAN|Q6P1M3 L2GL2_HUMAN|Q6P1M3-2	1.78123	? ?	4	4	4	25649	no further description for this accession no further description for this accession	FALSE	0.0359545
PRA17_HUMAN|Q5VTA0	1.7803	?	3	4	4	19699	no further description for this accession	FALSE	0.0359545
decoy_PHKG2_HUMAN|P15735 decoy_PHKG2_HUMAN|P15735-2	1.77648	? ?	2	4	4	20748	no further description for this accession no further description for this accession	TRUE	0.0362131
decoy_PLEC_HUMAN|Q15149-6	1.77623	?	16	16	16	9398	no further description for this accession	TRUE	0.0364624
FAK2_HUMAN|Q14289 FAK2_HUMAN|Q14289-2	1.77221	? ?	6	7	7	3384	no further description for this accession no further description for this accession	FALSE	0.0364624
decoy_DUS1_HUMAN|P28562	1.77094	?	2	4	4	3702	no further description for this accession	TRUE	0.0367115
CE049_HUMAN|A4QMS7	1.77007	?	1	1	1	24877	no further description for this accession	FALSE	0.0367115
decoy_WDR70_HUMAN|Q9NW82	1.76986	?	4	4	4	21325	no further description for this accession	TRUE	0.0369509
TM199_HUMAN|Q8N511	1.76965	?	1	2	2	6372	no further description for this accession	FALSE	0.0369509
FWCH2_HUMAN|Q96CP2	1.76827	?	1	1	1	1604	no further description for this accession	FALSE	0.0369509
decoy_RPGP2_HUMAN|Q684P5-2	1.76782	?	1	1	1	12972	no further description for this accession	TRUE	0.0371901
FAN1_HUMAN|Q9Y2M0	1.7667	?	4	4	4	3814	no further description for this accession	FALSE	0.0371901
TBR1_HUMAN|Q16650	1.76639	?	2	3	3	21815	no further description for this accession	FALSE	0.0371901
decoy_CD70_HUMAN|P32970-2	1.76636	?	1	1	1	16247	no further description for this accession	TRUE	0.0374387
GRM1_HUMAN|Q13255	1.76219	?	3	3	3	18706	no further description for this accession	FALSE	0.0374387
decoy_CG031_HUMAN|Q8N865	1.75939	?	5	5	5	11157	no further description for this accession	TRUE	0.0376871
ERR2_HUMAN|O95718 ERR2_HUMAN|O95718-1 ERR2_HUMAN|O95718-2	1.75926	? ? ?	3	4	4	3550	no further description for this accession no further description for this accession no further description for this accession	FALSE	0.0376871
decoy_TAF1_HUMAN|P21675 decoy_TAF1_HUMAN|P21675-3 decoy_TAF1_HUMAN|P21675-4 decoy_TAF1_HUMAN|P21675-5 decoy_TAF1_HUMAN|P21675-6 decoy_TAF1_HUMAN|P21675-7 decoy_TAF1_HUMAN|P21675-8 decoy_TAF1_HUMAN|P21675-9	1.75873	? ? ? ? ? ? ? ?	4	4	4	14038	no further description for this accession no further description for this accession no further description for this accession no further description for this accession no further description for this accession no further description for this accession no further description for this accession no further description for this accession	TRUE	0.0379257
E2F7_HUMAN|Q96AV8 E2F7_HUMAN|Q96AV8-2 E2F7_HUMAN|Q96AV8-3	1.75859	? ? ?	1	2	2	17296	no further description for this accession no further description for this accession no further description for this accession	FALSE	0.0379257
REPS1_HUMAN|Q96D71 REPS1_HUMAN|Q96D71-2 REPS1_HUMAN|Q96D71-3 REPS1_HUMAN|Q96D71-4	1.7528	? ? ? ?	2	4	4	23819	no further description for this accession no further description for this accession no further description for this accession no further description for this accession	FALSE	0.0379257
decoy_P2R3B_HUMAN|Q9Y5P8	1.75216	?	5	5	5	19959	no further description for this accession	TRUE	0.038164
AN30A_HUMAN|Q9BXX3	1.75186	?	8	10	10	23682	no further description for this accession	FALSE	0.038164
FTO_HUMAN|Q9C0B1	1.7514	?	1	1	1	22143	no further description for this accession	FALSE	0.038164
decoy_IKKE_HUMAN|Q14164 decoy_IKKE_HUMAN|Q14164-2	1.74901	? ?	1	2	2	10401	no further description for this accession no further description for this accession	TRUE	0.0383823
ACSA_HUMAN|Q9NR19-2	1.7471	?	3	3	3	24050	no further description for this accession	FALSE	0.0383823
CC166_HUMAN|P0CW27	1.74551	?	2	2	2	24595	no further description for this accession	FALSE	0.0383823
INPP_HUMAN|P49441	1.74382	?	2	2	2	10825	no further description for this accession	FALSE	0.0383823
SLAI2_HUMAN|Q9P270	1.74354	?	3	3	3	7884	no further description for this accession	FALSE	0.0383823
decoy_DDX6_HUMAN|P26196	1.739	?	2	2	2	9018	no further description for this accession	TRUE	0.03862
TF2H4_HUMAN|Q92759	1.73723	?	4	4	4	9897	no further description for this accession	FALSE	0.03862
SOCS4_HUMAN|Q8WXH5	1.7356	?	2	3	3	13547	no further description for this accession	FALSE	0.03862
decoy_SORC2_HUMAN|Q96PQ0	1.735	?	4	4	4	25760	no further description for this accession	TRUE	0.0388374
RAM_HUMAN|Q9BTL3	1.73486	?	1	1	1	25299	no further description for this accession	FALSE	0.0388374
PPM1A_HUMAN|P35813-3	1.73386	?	3	3	3	1654	no further description for this accession	FALSE	0.0388374
ICE1_HUMAN|Q9Y2F5	1.73351	?	8	9	9	20065	no further description for this accession	FALSE	0.0388374
NARF_HUMAN|Q9UHQ1-2	1.72793	?	3	3	3	18197	no further description for this accession	FALSE	0.0388374
decoy_LHX9_HUMAN|Q9NQ69 decoy_LHX9_HUMAN|Q9NQ69-4	1.72705	? ?	3	3	3	15453	no further description for this accession no further description for this accession	TRUE	0.0390745
CHD9_HUMAN|Q3L8U1 CHD9_HUMAN|Q3L8U1-2 CHD9_HUMAN|Q3L8U1-3	1.72672	? ? ?	10	12	12	69	no further description for this accession no further description for this accession no further description for this accession	FALSE	0.0390745
SPTC3_HUMAN|Q9NUV7	1.72656	?	2	3	3	8466	no further description for this accession	FALSE	0.0390745
decoy_KCTD3_HUMAN|Q9Y597 decoy_KCTD3_HUMAN|Q9Y597-2	1.72388	? ?	5	6	6	17913	no further description for this accession no further description for this accession	TRUE	0.0393013
ZN135_HUMAN|P52742-4	1.72352	?	3	10	10	17813	no further description for this accession	FALSE	0.0393013
NISCH_HUMAN|Q9Y2I1	1.72294	?	6	6	6	3960	no further description for this accession	FALSE	0.0393013
MINT_HUMAN|Q96T58	1.72198	?	18	19	19	23513	no further description for this accession	FALSE	0.0393013
decoy_EMAL5_HUMAN|Q05BV3 decoy_EMAL5_HUMAN|Q05BV3-5	1.72127	? ?	6	6	6	18123	no further description for this accession no further description for this accession	TRUE	0.0395582
decoy_CO6A5_HUMAN|A8TX70	1.71767	?	7	7	7	6431	no further description for this accession	TRUE	0.0398151
decoy_MD2L1_HUMAN|Q13257	1.71641	?	2	2	2	24627	no further description for this accession	TRUE	0.0400308
MMAC_HUMAN|Q9Y4U1	1.71621	?	2	2	2	26038	no further description for this accession	FALSE	0.0400308
RT24_HUMAN|Q96EL2	1.71528	?	1	1	1	8641	no further description for this accession	FALSE	0.0400308
MK12_HUMAN|P53778 MK12_HUMAN|P53778-2	1.7149	? ?	3	3	3	907	no further description for this accession no further description for this accession	FALSE	0.0400308
RBM33_HUMAN|Q96EV2	1.71349	?	7	9	9	533	no further description for this accession	FALSE	0.0400308
decoy_P3C2G_HUMAN|O75747	1.71198	?	9	9	9	10315	no further description for this accession	TRUE	0.0402771
CGNL1_HUMAN|Q0VF96	1.7072	?	7	7	7	23928	no further description for this accession	FALSE	0.0402771
decoy_VIGLN_HUMAN|Q00341 decoy_VIGLN_HUMAN|Q00341-2	1.69907	? ?	6	7	7	17629	no further description for this accession no further description for this accession	TRUE	0.0405024
MRM1_HUMAN|Q6IN84	1.69759	?	1	1	1	2302	no further description for this accession	FALSE	0.0405024
PEDF_HUMAN|P36955	1.69195	?	4	4	4	24495	no further description for this accession	FALSE	0.0405024
SP100_HUMAN|P23497-4	1.69106	?	7	9	9	13076	no further description for this accession	FALSE	0.0405024
decoy_MYCD_HUMAN|Q8IZQ8 decoy_MYCD_HUMAN|Q8IZQ8-2 decoy_MYCD_HUMAN|Q8IZQ8-3	1.6909	? ? ?	4	7	7	6481	no further description for this accession no further description for this accession no further description for this accession	TRUE	0.0407275
T22D2_HUMAN|O75157	1.69083	?	2	3	3	24444	no further description for this accession	FALSE	0.0407275
MRCKA_HUMAN|Q5VT25 MRCKA_HUMAN|Q5VT25-2 MRCKA_HUMAN|Q5VT25-3 MRCKA_HUMAN|Q5VT25-4 MRCKA_HUMAN|Q5VT25-5 MRCKA_HUMAN|Q5VT25-6	1.69025	? ? ? ? ? ?	11	11	11	9569	no further description for this accession no further description for this accession no further description for this accession no further description for this accession no further description for this accession no further description for this accession	FALSE	0.0407275
CT451_HUMAN|Q5HYN5	1.68974	?	3	3	3	8070	no further description for this accession	FALSE	0.0407275
decoy_HXK1_HUMAN|P19367 decoy_HXK1_HUMAN|P19367-2 decoy_HXK1_HUMAN|P19367-3 decoy_HXK1_HUMAN|P19367-4	1.68944	? ? ? ?	6	6	6	18492	no further description for this accession no further description for this accession no further description for this accession no further description for this accession	TRUE	0.0409731
PTOV1_HUMAN|Q86YD1	1.68517	?	4	4	4	17417	no further description for this accession	FALSE	0.0409731
decoy_ELMO1_HUMAN|Q92556	1.68495	?	7	7	7	23448	no further description for this accession	TRUE	0.0412292
decoy_MTMR2_HUMAN|Q13614-2	1.68397	?	3	3	3	25961	no further description for this accession	TRUE	0.0414853
decoy_MUC16_HUMAN|Q8WXI7	1.68194	?	21	21	21	6842	no further description for this accession	TRUE	0.0416667
PTOV1_HUMAN|Q86YD1-2	1.6807	?	3	3	3	17417	no further description for this accession	FALSE	0.0416667
SLIT2_HUMAN|O94813 SLIT2_HUMAN|O94813-2 SLIT2_HUMAN|O94813-3	1.67977	? ? ?	4	4	4	21979	no further description for this accession no further description for this accession no further description for this accession	FALSE	0.0416667
DOCK2_HUMAN|Q92608	1.67974	?	13	16	16	17300	no further description for this accession	FALSE	0.0416667
BEND2_HUMAN|Q8NDZ0 BEND2_HUMAN|Q8NDZ0-2	1.67884	? ?	2	2	2	25441	no further description for this accession no further description for this accession	FALSE	0.0416667
TGT_HUMAN|Q9BXR0	1.67657	?	5	5	5	25629	no further description for this accession	FALSE	0.0416667
MED25_HUMAN|Q71SY5-3	1.67396	?	5	6	6	17417	no further description for this accession	FALSE	0.0416667
KLHL7_HUMAN|Q8IXQ5 KLHL7_HUMAN|Q8IXQ5-2 KLHL7_HUMAN|Q8IXQ5-5	1.67123	? ? ?	2	2	2	6879	no further description for this accession no further description for this accession no further description for this accession	FALSE	0.0416667
decoy_TSN10_HUMAN|Q9H1Z9	1.67033	?	1	1	1	24825	no further description for this accession	TRUE	0.0419116
THTR_HUMAN|Q16762	1.66877	?	2	2	2	2358	no further description for this accession	FALSE	0.0419116
decoy_RGPA1_HUMAN|Q6GYQ0 decoy_RGPA1_HUMAN|Q6GYQ0-2 decoy_RGPA1_HUMAN|Q6GYQ0-5 decoy_RGPA1_HUMAN|Q6GYQ0-6 decoy_RGPA1_HUMAN|Q6GYQ0-7	1.66868	? ? ? ? ?	4	4	4	19543	no further description for this accession no further description for this accession no further description for this accession no further description for this accession no further description for this accession	TRUE	0.0421671
decoy_PCD17_HUMAN|O14917	1.66852	?	5	5	5	6638	no further description for this accession	TRUE	0.0423577
KANL1_HUMAN|Q7Z3B3	1.66834	?	6	6	6	480	no further description for this accession	FALSE	0.0423577
PGFRB_HUMAN|P09619	1.66774	?	3	3	3	19717	no further description for this accession	FALSE	0.0423577
HPF1L_HUMAN|A8MVJ9	1.66769	?	3	3	3	4642	no further description for this accession	FALSE	0.0423577
MED25_HUMAN|Q71SY5-2	1.6644	?	5	6	6	17417	no further description for this accession	FALSE	0.0423577
COMD8_HUMAN|Q9NX08	1.66341	?	1	1	1	25962	no further description for this accession	FALSE	0.0423577
MK08_HUMAN|P45983-3 MK08_HUMAN|P45983-4	1.66187	? ?	4	4	4	907	no further description for this accession no further description for this accession	FALSE	0.0423577
decoy_L2GL2_HUMAN|Q6P1M3 decoy_L2GL2_HUMAN|Q6P1M3-2	1.66154	? ?	3	3	3	23350	no further description for this accession no further description for this accession	TRUE	0.0425912
MK13_HUMAN|O15264 MK13_HUMAN|O15264-2	1.65895	? ?	2	2	2	907	no further description for this accession no further description for this accession	FALSE	0.0425912
ARCH_HUMAN|Q8IWT0	1.65873	?	1	1	1	5340	no further description for this accession	FALSE	0.0425912
decoy_CARL1_HUMAN|Q5VZK9 decoy_CARL1_HUMAN|Q5VZK9-2	1.65863	? ?	6	9	9	24224	no further description for this accession no further description for this accession	TRUE	0.0428462
decoy_ZN878_HUMAN|C9JN71	1.65788	?	3	3	3	15703	no further description for this accession	TRUE	0.0430793
SSRD_HUMAN|P51571	1.65586	?	2	2	2	2505	no further description for this accession	FALSE	0.0430793
HKDC1_HUMAN|Q2TB90	1.65573	?	4	4	4	4189	no further description for this accession	FALSE	0.0430793
decoy_WDR47_HUMAN|O94967-4	1.65522	?	3	3	3	8836	no further description for this accession	TRUE	0.0433121
MK10_HUMAN|P53779-2	1.65234	?	3	3	3	907	no further description for this accession	FALSE	0.0433121
KPSH1_HUMAN|P11801	1.65127	?	3	3	3	23110	no further description for this accession	FALSE	0.0433121
decoy_PROX1_HUMAN|Q92786	1.6509	?	1	1	1	3224	no further description for this accession	TRUE	0.0435558
SESN2_HUMAN|P58004	1.65083	?	2	3	3	2396	no further description for this accession	FALSE	0.0435558
decoy_OGA_HUMAN|O60502 decoy_OGA_HUMAN|O60502-2 decoy_OGA_HUMAN|O60502-4	1.6505	? ? ?	6	6	6	17321	no further description for this accession no further description for this accession no further description for this accession	TRUE	0.0438105
decoy_ZN488_HUMAN|Q96MN9	1.65002	?	2	3	3	7299	no further description for this accession	TRUE	0.044054
MUTA_HUMAN|P22033	1.64974	?	4	5	5	9998	no further description for this accession	FALSE	0.044054
decoy_CDKL5_HUMAN|O76039	1.64971	?	3	7	7	332	no further description for this accession	TRUE	0.0443086
decoy_ADNP_HUMAN|Q9H2P0	1.6494	?	7	8	8	25798	no further description for this accession	TRUE	0.0445406
XRN1_HUMAN|Q8IZH2-2	1.6471	?	7	8	8	24435	no further description for this accession	FALSE	0.0445406
CS081_HUMAN|C9J6K1	1.64425	?	2	3	3	14250	no further description for this accession	FALSE	0.0445406
decoy_HECD3_HUMAN|Q5T447	1.64419	?	3	3	3	10260	no further description for this accession	TRUE	0.0447951
decoy_TECT2_HUMAN|Q96GX1 decoy_TECT2_HUMAN|Q96GX1-2	1.64399	? ?	1	1	1	12248	no further description for this accession no further description for this accession	TRUE	0.0450382
FCF1_HUMAN|Q9Y324	1.64373	?	1	2	2	21447	no further description for this accession	FALSE	0.0450382
decoy_CLIP1_HUMAN|P30622 decoy_CLIP1_HUMAN|P30622-1 decoy_CLIP1_HUMAN|P30622-2	1.64295	? ? ?	11	12	12	3534	no further description for this accession no further description for this accession no further description for this accession	TRUE	0.0452926
decoy_ZN630_HUMAN|Q2M218 decoy_ZN630_HUMAN|Q2M218-2	1.64084	? ?	4	4	4	9774	no further description for this accession no further description for this accession	TRUE	0.0455471
decoy_SHC1_HUMAN|P29353 decoy_SHC1_HUMAN|P29353-2 decoy_SHC1_HUMAN|P29353-6 decoy_SHC1_HUMAN|P29353-7	1.64016	? ? ? ?	4	4	4	6666	no further description for this accession no further description for this accession no further description for this accession no further description for this accession	TRUE	0.0458015
decoy_MDC1_HUMAN|Q14676 decoy_MDC1_HUMAN|Q14676-3	1.63525	? ?	5	5	5	13772	no further description for this accession no further description for this accession	TRUE	0.046056
decoy_RN152_HUMAN|Q8N8N0	1.63462	?	1	4	4	13650	no further description for this accession	TRUE	0.0463104
decoy_ELOA2_HUMAN|Q8IYF1	1.63402	?	8	9	9	23745	no further description for this accession	TRUE	0.0465175
GLT12_HUMAN|Q8IXK2	1.63157	?	4	4	4	17299	no further description for this accession	FALSE	0.0465175
CHMP5_HUMAN|Q9NZZ3 CHMP5_HUMAN|Q9NZZ3-2	1.63089	? ?	2	3	3	15186	no further description for this accession no further description for this accession	FALSE	0.0465175
SPAG7_HUMAN|O75391	1.62838	?	3	3	3	8955	no further description for this accession	FALSE	0.0465175
LEG3_HUMAN|P17931	1.62383	?	1	1	1	1634	no further description for this accession	FALSE	0.0465175
decoy_TENA_HUMAN|P24821-6	1.62378	?	7	10	10	10017	no further description for this accession	TRUE	0.0467717
decoy_ZN565_HUMAN|Q8N9K5 decoy_ZN565_HUMAN|Q8N9K5-2	1.62357	? ?	3	3	3	15673	no further description for this accession no further description for this accession	TRUE	0.0470259
decoy_HHIP_HUMAN|Q96QV1-2	1.62274	?	2	17	17	19967	no further description for this accession	TRUE	0.0472681
CAN11_HUMAN|Q9UMQ6	1.62105	?	2	2	2	25944	no further description for this accession	FALSE	0.0472681
decoy_RPAP2_HUMAN|Q8IXW5 decoy_RPAP2_HUMAN|Q8IXW5-2	1.6205	? ?	4	4	4	5215	no further description for this accession no further description for this accession	TRUE	0.0475222
decoy_APOL5_HUMAN|Q9BWW9	1.61987	?	2	3	3	17573	no further description for this accession	TRUE	0.0477642
QCR9_HUMAN|Q9UDW1-2	1.61894	?	2	2	2	25445	no further description for this accession	FALSE	0.0477642
decoy_ASH1L_HUMAN|Q9NR48 decoy_ASH1L_HUMAN|Q9NR48-2	1.61834	? ?	6	6	6	17289	no further description for this accession no further description for this accession	TRUE	0.0480183
decoy_RHG33_HUMAN|O14559-12	1.6183	?	2	2	2	9912	no further description for this accession	TRUE	0.0482724
decoy_PK3CD_HUMAN|O00329	1.61765	?	4	4	4	15281	no further description for this accession	TRUE	0.0485264
decoy_APOB_HUMAN|P04114	1.61667	?	18	18	18	6525	no further description for this accession	TRUE	0.0487557
EMAL3_HUMAN|Q32P44-2	1.61664	?	3	5	5	13885	no further description for this accession	FALSE	0.0487557
FCG2A_HUMAN|P12318 FCG2A_HUMAN|P12318-2 FCG2B_HUMAN|P31994 FCG2B_HUMAN|P31994-2 FCG2B_HUMAN|P31994-3 FCG2B_HUMAN|P31994-4 FCG2B_HUMAN|P31994-5 FCG2C_HUMAN|P31995 FCG2C_HUMAN|P31995-2 FCG2C_HUMAN|P31995-3 FCG2C_HUMAN|P31995-4	1.61468	? ? ? ? ? ? ? ? ? ? ?	1	1	1	21699	no further description for this accession no further description for this accession no further description for this accession no further description for this accession no further description for this accession no further description for this accession no further description for this accession no further description for this accession no further description for this accession no further description for this accession no further description for this accession	FALSE	0.0487557
decoy_SPTN4_HUMAN|Q9H254 decoy_SPTN4_HUMAN|Q9H254-4	1.61324	? ?	6	7	7	26055	no further description for this accession no further description for this accession	TRUE	0.0490097
decoy_TENA_HUMAN|P24821 decoy_TENA_HUMAN|P24821-4	1.61147	? ?	7	10	10	10017	no further description for this accession no further description for this accession	TRUE	0.0492636
decoy_SYNE2_HUMAN|Q8WXH0 decoy_SYNE2_HUMAN|Q8WXH0-2	1.6105	? ?	31	32	32	23118	no further description for this accession no further description for this accession	TRUE	0.0495049
TRIPB_HUMAN|Q15643	1.60776	?	12	12	12	9984	no further description for this accession	FALSE	0.0495049
decoy_TGRM1_HUMAN|Q9Y4F4	1.60717	?	8	8	8	3880	no further description for this accession	TRUE	0.0497588
decoy_LYST_HUMAN|Q99698	1.60669	?	6	6	6	25891	no further description for this accession	TRUE	0.0500127
decoy_FA83H_HUMAN|Q6ZRV2	1.60663	?	3	3	3	24004	no further description for this accession	TRUE	0.0502538
SNIP1_HUMAN|Q8TAD8	1.60188	?	1	1	1	19178	no further description for this accession	FALSE	0.0502538
decoy_EHD2_HUMAN|Q9NZN4	1.60036	?	3	4	4	4927	no further description for this accession	TRUE	0.0504948
ARFG1_HUMAN|Q8N6T3 ARFG1_HUMAN|Q8N6T3-4	1.59999	? ?	2	2	2	9840	no further description for this accession no further description for this accession	FALSE	0.0504948
decoy_OTX1_HUMAN|P32242	1.5991	?	1	1	1	8268	no further description for this accession	TRUE	0.0507228
VEZA_HUMAN|Q9HBM0-2	1.59876	?	2	2	2	9839	no further description for this accession	FALSE	0.0507228
TAGAP_HUMAN|Q8N103	1.5982	?	5	9	9	23129	no further description for this accession	FALSE	0.0507228
decoy_PKN3_HUMAN|Q6P5Z2	1.59818	?	3	3	3	17512	no further description for this accession	TRUE	0.0508603
LRR70_HUMAN|Q7Z2Q7	1.59707	?	2	3	3	11135	no further description for this accession	FALSE	0.0508603
ESRP2_HUMAN|Q9H6T0-2	1.59284	?	3	4	4	17746	no further description for this accession	FALSE	0.0508603
CTU1_HUMAN|Q7Z7A3	1.59183	?	2	2	2	7883	no further description for this accession	FALSE	0.0508603
SEM3A_HUMAN|Q14563	1.59166	?	3	6	6	273	no further description for this accession	FALSE	0.0508603
CALB2_HUMAN|P22676	1.59157	?	4	4	4	9563	no further description for this accession	FALSE	0.0508603
PAHX_HUMAN|O14832 PAHX_HUMAN|O14832-2	1.58728	? ?	1	1	1	24140	no further description for this accession no further description for this accession	FALSE	0.0508603
OSTF1_HUMAN|Q92882	1.58725	?	1	1	1	22442	no further description for this accession	FALSE	0.0508603
BL1S4_HUMAN|Q9NUP1	1.58713	?	1	1	1	16383	no further description for this accession	FALSE	0.0508603
PAXI_HUMAN|P49023-3	1.58486	?	3	3	3	12133	no further description for this accession	FALSE	0.0508603
decoy_AR13A_HUMAN|Q5H913 decoy_AR13A_HUMAN|Q5H913-2	1.58409	? ?	1	1	1	25747	no further description for this accession no further description for this accession	TRUE	0.0511134
decoy_F263_HUMAN|Q16875 decoy_F263_HUMAN|Q16875-2 decoy_F263_HUMAN|Q16875-3 decoy_F263_HUMAN|Q16875-4	1.58406	? ? ? ?	7	7	7	20269	no further description for this accession no further description for this accession no further description for this accession no further description for this accession	TRUE	0.0513664
decoy_SHSA9_HUMAN|B4DS77	1.58404	?	5	5	5	843	no further description for this accession	TRUE	0.0516194
decoy_PK1L1_HUMAN|Q8TDX9 decoy_PK1L1_HUMAN|Q8TDX9-2	1.58196	? ?	4	5	5	16024	no further description for this accession no further description for this accession	TRUE	0.0518593
CMTD1_HUMAN|Q86VU5	1.58181	?	2	2	2	16245	no further description for this accession	FALSE	0.0518593
decoy_SCG1_HUMAN|P05060	1.58089	?	5	5	5	18217	no further description for this accession	TRUE	0.0521123
decoy_SRBD1_HUMAN|Q8N5C6	1.5804	?	1	2	2	12004	no further description for this accession	TRUE	0.0523653
decoy_MMP1_HUMAN|P03956	1.57978	?	1	1	1	12623	no further description for this accession	TRUE	0.0526183
decoy_VAT1L_HUMAN|Q9HCJ6	1.57849	?	3	4	4	549	no further description for this accession	TRUE	0.0528712
decoy_B3GL2_HUMAN|Q8NCR0	1.57751	?	2	2	2	11841	no further description for this accession	TRUE	0.0530973
CUX2_HUMAN|O14529	1.57649	?	8	9	9	13131	no further description for this accession	FALSE	0.0530973
CFLAR_HUMAN|O15519 CFLAR_HUMAN|O15519-11 CFLAR_HUMAN|O15519-14 CFLAR_HUMAN|O15519-5 CFLAR_HUMAN|O15519-6	1.57634	? ? ? ? ?	8	8	8	20533	no further description for this accession no further description for this accession no further description for this accession no further description for this accession no further description for this accession	FALSE	0.0530973
decoy_ARAP2_HUMAN|Q8WZ64	1.57628	?	6	8	8	9467	no further description for this accession	TRUE	0.0533367
MAGI2_HUMAN|Q86UL8	1.57456	?	4	6	6	13184	no further description for this accession	FALSE	0.0533367
decoy_ASB3_HUMAN|Q9Y575-3	1.57441	?	5	5	5	23777	no further description for this accession	TRUE	0.0535895
decoy_SND1_HUMAN|Q7KZF4	1.57325	?	7	9	9	19963	no further description for this accession	TRUE	0.0538287
ERR1_HUMAN|P11474 ERR1_HUMAN|P11474-2	1.57261	? ?	3	9	9	3550	no further description for this accession no further description for this accession	FALSE	0.0538287
decoy_HXK2_HUMAN|P52789	1.56613	?	6	6	6	18492	no further description for this accession	TRUE	0.0540677
IL32_HUMAN|P24001-7	1.56478	?	1	1	1	3227	no further description for this accession	FALSE	0.0540677
decoy_WIPI1_HUMAN|Q5MNZ9 decoy_WIPI1_HUMAN|Q5MNZ9-2	1.56438	? ?	3	3	3	17756	no further description for this accession no further description for this accession	TRUE	0.0543204
decoy_MDR3_HUMAN|P21439 decoy_MDR3_HUMAN|P21439-2 decoy_MDR3_HUMAN|P21439-3	1.56413	? ? ?	5	7	7	14931	no further description for this accession no further description for this accession no further description for this accession	TRUE	0.054573
decoy_F261_HUMAN|P16118	1.56269	?	2	2	2	20269	no further description for this accession	TRUE	0.0548257
decoy_CB046_HUMAN|Q6ZSB3	1.56144	?	1	3	3	7308	no further description for this accession	TRUE	0.0550366
ZY11B_HUMAN|Q9C0D3	1.56125	?	6	6	6	1832	no further description for this accession	FALSE	0.0550366
PARG_HUMAN|Q86W56 PARG_HUMAN|Q86W56-2 PARG_HUMAN|Q86W56-3	1.55773	? ? ?	2	2	2	9765	no further description for this accession no further description for this accession no further description for this accession	FALSE	0.0550366
PTN14_HUMAN|Q15678	1.55733	?	8	11	11	9529	no further description for this accession	FALSE	0.0550366
decoy_5HT4R_HUMAN|Q13639 decoy_5HT4R_HUMAN|Q13639-2 decoy_5HT4R_HUMAN|Q13639-3 decoy_5HT4R_HUMAN|Q13639-4 decoy_5HT4R_HUMAN|Q13639-5 decoy_5HT4R_HUMAN|Q13639-6 decoy_5HT4R_HUMAN|Q13639-7 decoy_5HT4R_HUMAN|Q13639-8 decoy_5HT4R_HUMAN|Q13639-9	1.55676	? ? ? ? ? ? ? ? ?	2	2	2	10431	no further description for this accession no further description for this accession no further description for this accession no further description for this accession no further description for this accession no further description for this accession no further description for this accession no further description for this accession no further description for this accession	TRUE	0.0552333
CALC_HUMAN|P01258	1.556	?	1	2	2	13890	no further description for this accession	FALSE	0.0552333
PLAK_HUMAN|P14923	1.55526	?	4	4	4	7866	no further description for this accession	FALSE	0.0552333
ANKK1_HUMAN|Q8NFD2	1.55368	?	2	2	2	17662	no further description for this accession	FALSE	0.0552333
TMM11_HUMAN|P17152	1.55361	?	1	1	1	9120	no further description for this accession	FALSE	0.0552333
decoy_UBXN1_HUMAN|Q04323-2	1.55337	?	2	3	3	1490	no further description for this accession	TRUE	0.0554715
MED28_HUMAN|Q9H204	1.55278	?	1	1	1	8413	no further description for this accession	FALSE	0.0554715
decoy_EFC12_HUMAN|Q6NXP0	1.55266	?	5	5	5	20016	no further description for this accession	TRUE	0.0557237
decoy_ZSA5D_HUMAN|P0CG00	1.54954	?	4	4	4	20732	no further description for this accession	TRUE	0.0559476
AP1M2_HUMAN|Q9Y6Q5 AP1M2_HUMAN|Q9Y6Q5-2	1.54657	? ?	3	3	3	21448	no further description for this accession no further description for this accession	FALSE	0.0559476
I5P2_HUMAN|P32019 I5P2_HUMAN|P32019-2 I5P2_HUMAN|P32019-3 I5P2_HUMAN|P32019-4	1.54624	? ? ? ?	5	5	5	3593	no further description for this accession no further description for this accession no further description for this accession no further description for this accession	FALSE	0.0559476
decoy_CHD5_HUMAN|Q8TDI0	1.54621	?	13	14	14	13239	no further description for this accession	TRUE	0.0561996
decoy_SPP2C_HUMAN|Q8IUH8	1.54606	?	3	3	3	11675	no further description for this accession	TRUE	0.0564516
decoy_DJC13_HUMAN|O75165	1.54561	?	9	10	10	3544	no further description for this accession	TRUE	0.0566893
SYNE2_HUMAN|Q8WXH0 SYNE2_HUMAN|Q8WXH0-2	1.54388	? ?	24	26	26	3574	no further description for this accession no further description for this accession	FALSE	0.0566893
decoy_OR4D2_HUMAN|P58180	1.5432	?	2	2	2	14564	no further description for this accession	TRUE	0.0569413
decoy_SEM6A_HUMAN|Q9H2E6 decoy_SEM6A_HUMAN|Q9H2E6-2	1.5423	? ?	6	6	6	14543	no further description for this accession no further description for this accession	TRUE	0.0571932
decoy_SH24B_HUMAN|Q5SQS7	1.53957	?	2	3	3	8834	no further description for this accession	TRUE	0.0574307
DIP2B_HUMAN|Q9P265	1.53883	?	3	3	3	7685	no further description for this accession	FALSE	0.0574307
decoy_CC150_HUMAN|Q8NCX0-2	1.53834	?	1	2	2	1169	no further description for this accession	TRUE	0.0576536
PG12A_HUMAN|Q9BZM1	1.53668	?	1	1	1	5636	no further description for this accession	FALSE	0.0576536
GAB2_HUMAN|Q9UQC2 GAB2_HUMAN|Q9UQC2-2	1.53617	? ?	2	2	2	21946	no further description for this accession no further description for this accession	FALSE	0.0576536
decoy_RFX1_HUMAN|P22670	1.53554	?	1	1	1	2795	no further description for this accession	TRUE	0.057702
PRA13_HUMAN|Q5VWM6 PRA14_HUMAN|Q5SWL7 PRAM1_HUMAN|O95521	1.53335	? ? ?	2	2	2	19699	no further description for this accession no further description for this accession no further description for this accession	FALSE	0.057702
LEPR_HUMAN|P48357	1.53317	?	4	7	7	98	no further description for this accession	FALSE	0.057702
LEPR_HUMAN|P48357-3	1.53317	?	3	6	6	98	no further description for this accession	FALSE	0.057702
TRM5_HUMAN|Q32P41	1.53302	?	1	1	1	16225	no further description for this accession	FALSE	0.057702
PRA10_HUMAN|O60809	1.53229	?	3	4	4	19699	no further description for this accession	FALSE	0.057702
NDUB9_HUMAN|Q9Y6M9	1.53186	?	2	2	2	18792	no further description for this accession	FALSE	0.057702
SOX13_HUMAN|Q9UN79	1.53158	?	3	10	10	274	no further description for this accession	FALSE	0.057702
KAD9_HUMAN|Q5TCS8	1.53093	?	7	8	8	21231	no further description for this accession	FALSE	0.057702
BRD3_HUMAN|Q15059	1.53092	?	5	5	5	24629	no further description for this accession	FALSE	0.057702
PRA12_HUMAN|O95522	1.52911	?	2	2	2	19699	no further description for this accession	FALSE	0.057702
CPNS2_HUMAN|Q96L46	1.52779	?	3	3	3	11312	no further description for this accession	FALSE	0.057702
IQCAL_HUMAN|A6NCM1	1.52695	?	6	9	9	19508	no further description for this accession	FALSE	0.057702
MMP10_HUMAN|P09238	1.52161	?	1	2	2	7232	no further description for this accession	FALSE	0.057702
ARFG3_HUMAN|Q9NP61 ARFG3_HUMAN|Q9NP61-2	1.5194	? ?	2	2	2	4482	no further description for this accession no further description for this accession	FALSE	0.057702
decoy_CP062_HUMAN|Q7Z3J2	1.51889	?	6	6	6	14991	no further description for this accession	TRUE	0.0579528
decoy_CE112_HUMAN|Q8N8E3	1.51873	?	10	14	14	23214	no further description for this accession	TRUE	0.0581891
GPX3_HUMAN|P22352	1.51703	?	1	1	1	16019	no further description for this accession	FALSE	0.0581891
decoy_SMCA4_HUMAN|P51532-2 decoy_SMCA4_HUMAN|P51532-3 decoy_SMCA4_HUMAN|P51532-4 decoy_SMCA4_HUMAN|P51532-5	1.51638	? ? ? ?	12	15	15	13698	no further description for this accession no further description for this accession no further description for this accession no further description for this accession	TRUE	0.0584106
RTP4_HUMAN|Q96DX8	1.51468	?	2	2	2	10118	no further description for this accession	FALSE	0.0584106
NEK11_HUMAN|Q8NG66 NEK11_HUMAN|Q8NG66-2 NEK11_HUMAN|Q8NG66-3 NEK11_HUMAN|Q8NG66-4	1.51401	? ? ? ?	1	1	1	19119	no further description for this accession no further description for this accession no further description for this accession no further description for this accession	FALSE	0.0584106
decoy_PCDGI_HUMAN|Q9Y5F9 decoy_PCDGI_HUMAN|Q9Y5F9-2 decoy_PCDGJ_HUMAN|Q9Y5F8 decoy_PCDGJ_HUMAN|Q9Y5F8-2	1.51389	? ? ? ?	2	2	2	20563	no further description for this accession no further description for this accession no further description for this accession no further description for this accession	TRUE	0.0586613
decoy_TBCD_HUMAN|Q9BTW9-4	1.51334	?	3	3	3	7568	no further description for this accession	TRUE	0.0588825
RBM40_HUMAN|Q96LT9 RBM40_HUMAN|Q96LT9-2	1.51315	? ?	1	1	1	15448	no further description for this accession no further description for this accession	FALSE	0.0588825
ATG4B_HUMAN|Q9Y4P1-2	1.51304	?	3	3	3	13536	no further description for this accession	FALSE	0.0588825
decoy_MELPH_HUMAN|Q9BV36 decoy_MELPH_HUMAN|Q9BV36-2 decoy_MELPH_HUMAN|Q9BV36-3 decoy_MELPH_HUMAN|Q9BV36-5	1.51131	? ? ? ?	3	3	3	5559	no further description for this accession no further description for this accession no further description for this accession no further description for this accession	TRUE	0.0591182
DYH8_HUMAN|Q96JB1 DYH8_HUMAN|Q96JB1-2	1.51046	? ?	20	20	20	182	no further description for this accession no further description for this accession	FALSE	0.0591182
decoy_SUSD2_HUMAN|Q9UGT4	1.51028	?	3	3	3	24413	no further description for this accession	TRUE	0.0593093
PLOD1_HUMAN|Q02809 PLOD1_HUMAN|Q02809-2	1.50867	? ?	1	1	1	8034	no further description for this accession no further description for this accession	FALSE	0.0593093
DLGP1_HUMAN|O14490-5	1.50834	?	1	1	1	22043	no further description for this accession	FALSE	0.0593093
CROCC_HUMAN|Q5TZA2 CROCC_HUMAN|Q5TZA2-2	1.50727	? ?	7	8	8	17719	no further description for this accession no further description for this accession	FALSE	0.0593093
CC162_HUMAN|A2VCL2	1.50708	?	3	4	4	17717	no further description for this accession	FALSE	0.0593093
decoy_M3K9_HUMAN|P80192 decoy_M3K9_HUMAN|P80192-4	1.50699	? ?	3	6	6	9750	no further description for this accession no further description for this accession	TRUE	0.0595298
PCDGK_HUMAN|Q9UN70	1.50602	?	7	7	7	20188	no further description for this accession	FALSE	0.0595298
TMM70_HUMAN|Q9BUB7 TMM70_HUMAN|Q9BUB7-2	1.50366	? ?	2	2	2	16035	no further description for this accession no further description for this accession	FALSE	0.0595298
decoy_ELAV4_HUMAN|P26378-3	1.50306	?	3	3	3	25503	no further description for this accession	TRUE	0.0597799
decoy_ZFP30_HUMAN|Q9Y2G7	1.50212	?	2	2	2	23251	no further description for this accession	TRUE	0.060015
TMED8_HUMAN|Q6PL24	1.50154	?	2	3	3	25501	no further description for this accession	FALSE	0.060015
decoy_DDX43_HUMAN|Q9NXZ2	1.50038	?	7	9	9	23115	no further description for this accession	TRUE	0.06025
S29A3_HUMAN|Q9BZD2	1.50035	?	3	5	5	565	no further description for this accession	FALSE	0.06025
decoy_IDAS1_HUMAN|Q9NZ38	1.49772	?	4	4	4	17677	no further description for this accession	TRUE	0.0604698
SPT4H_HUMAN|P63272	1.49671	?	1	1	1	24715	no further description for this accession	FALSE	0.0604698
CHM2B_HUMAN|Q9UQN3	1.49665	?	6	7	7	17409	no further description for this accession	FALSE	0.0604698
decoy_ZN639_HUMAN|Q9UID6	1.49657	?	1	1	1	1962	no further description for this accession	TRUE	0.0607045
TNKS1_HUMAN|O95271	1.49507	?	4	4	4	23676	no further description for this accession	FALSE	0.0607045
decoy_MAP6_HUMAN|Q96JE9-3	1.49217	?	4	5	5	10752	no further description for this accession	TRUE	0.0609543
decoy_SPB12_HUMAN|Q96P63 decoy_SPB12_HUMAN|Q96P63-2	1.4901	? ?	3	3	3	15575	no further description for this accession no further description for this accession	TRUE	0.0611888
MMTA2_HUMAN|Q9BU76	1.48982	?	5	5	5	7339	no further description for this accession	FALSE	0.0611888
decoy_ABL2_HUMAN|P42684 decoy_ABL2_HUMAN|P42684-10 decoy_ABL2_HUMAN|P42684-2 decoy_ABL2_HUMAN|P42684-3 decoy_ABL2_HUMAN|P42684-4 decoy_ABL2_HUMAN|P42684-5 decoy_ABL2_HUMAN|P42684-6 decoy_ABL2_HUMAN|P42684-7	1.48952	? ? ? ? ? ? ? ?	5	5	5	6882	no further description for this accession no further description for this accession no further description for this accession no further description for this accession no further description for this accession no further description for this accession no further description for this accession no further description for this accession	TRUE	0.0613772
SPAT7_HUMAN|Q9P0W8 SPAT7_HUMAN|Q9P0W8-2 SPAT7_HUMAN|Q9P0W8-3	1.48906	? ? ?	3	3	3	5125	no further description for this accession no further description for this accession no further description for this accession	FALSE	0.0613772
VP26B_HUMAN|Q4G0F5	1.48845	?	2	3	3	25172	no further description for this accession	FALSE	0.0613772
ARI4B_HUMAN|Q4LE39 ARI4B_HUMAN|Q4LE39-2	1.48799	? ?	10	10	10	13645	no further description for this accession no further description for this accession	FALSE	0.0613772
ARI4B_HUMAN|Q4LE39-3	1.48799	?	10	11	11	13645	no further description for this accession	FALSE	0.0613772
decoy_SYNE1_HUMAN|Q8NF91 decoy_SYNE1_HUMAN|Q8NF91-4	1.48757	? ?	29	34	34	23118	no further description for this accession no further description for this accession	TRUE	0.0615193
DJC14_HUMAN|Q6Y2X3	1.48734	?	3	5	5	23893	no further description for this accession	FALSE	0.0615193
PLCE1_HUMAN|Q9P212	1.48607	?	9	9	9	690	no further description for this accession	FALSE	0.0615193
ZFP42_HUMAN|Q96MM3	1.48607	?	3	3	3	23076	no further description for this accession	FALSE	0.0615193
MINP1_HUMAN|Q9UNW1	1.48594	?	2	2	2	7488	no further description for this accession	FALSE	0.0615193
NPB15_HUMAN|A6NHN6	1.48499	?	2	2	2	25722	no further description for this accession	FALSE	0.0615193
NR2CA_HUMAN|Q86WQ0 NR2CA_HUMAN|Q86WQ0-2	1.484	? ?	2	2	2	19073	no further description for this accession no further description for this accession	FALSE	0.0615193
WDR55_HUMAN|Q9H6Y2 WDR55_HUMAN|Q9H6Y2-2	1.48334	? ?	2	2	2	15672	no further description for this accession no further description for this accession	FALSE	0.0615193
decoy_BCD1_HUMAN|Q9NWK9 decoy_BCD1_HUMAN|Q9NWK9-2	1.48292	? ?	5	5	5	11273	no further description for this accession no further description for this accession	TRUE	0.0617222
NKG2E_HUMAN|Q07444 NKG2E_HUMAN|Q07444-2	1.48268	? ?	1	2	2	13805	no further description for this accession no further description for this accession	FALSE	0.0617222
VP13D_HUMAN|Q5THJ4-2	1.48232	?	7	8	8	19940	no further description for this accession	FALSE	0.0617222
WDR5B_HUMAN|Q86VZ2	1.48196	?	2	3	3	9672	no further description for this accession	FALSE	0.0617222
decoy_EPIPL_HUMAN|P58107	1.48158	?	8	8	8	9398	no further description for this accession	TRUE	0.0619711
decoy_CP27B_HUMAN|O15528	1.48107	?	3	3	3	11175	no further description for this accession	TRUE	0.06222
decoy_MROH7_HUMAN|Q68CQ1 decoy_MROH7_HUMAN|Q68CQ1-1	1.48084	? ?	4	4	4	14008	no further description for this accession no further description for this accession	TRUE	0.0624533
ACHE_HUMAN|Q04844	1.48024	?	1	1	1	2086	no further description for this accession	FALSE	0.0624533
decoy_NCOR1_HUMAN|O75376	1.47779	?	14	15	15	13451	no further description for this accession	TRUE	0.0626554
LGI4_HUMAN|Q8N135-2	1.47716	?	2	2	2	2238	no further description for this accession	FALSE	0.0626554
5NT3A_HUMAN|Q9H0P0 5NT3A_HUMAN|Q9H0P0-1 5NT3A_HUMAN|Q9H0P0-2 5NT3A_HUMAN|Q9H0P0-3	1.47706	? ? ? ?	2	2	2	20962	no further description for this accession no further description for this accession no further description for this accession no further description for this accession	FALSE	0.0626554
AP180_HUMAN|O60641 AP180_HUMAN|O60641-3 AP180_HUMAN|O60641-4	1.47599	? ? ?	2	3	3	3744	no further description for this accession no further description for this accession no further description for this accession	FALSE	0.0626554
decoy_ZN569_HUMAN|Q5MCW4 decoy_ZN569_HUMAN|Q5MCW4-2	1.47545	? ?	4	4	4	3569	no further description for this accession no further description for this accession	TRUE	0.062904
decoy_EGFL8_HUMAN|Q99944	1.47528	?	1	1	1	5268	no further description for this accession	TRUE	0.0631056
OR4KD_HUMAN|Q8NH42	1.47482	?	1	1	1	6142	no further description for this accession	FALSE	0.0631056
C2CD3_HUMAN|Q4AC94	1.47473	?	8	8	8	4092	no further description for this accession	FALSE	0.0631056
G3ST4_HUMAN|Q96RP7	1.47451	?	3	5	5	13220	no further description for this accession	FALSE	0.0631056
decoy_DCAF1_HUMAN|Q9Y4B6 decoy_DCAF1_HUMAN|Q9Y4B6-2	1.47449	? ?	6	7	7	19488	no further description for this accession no further description for this accession	TRUE	0.063244
FMR1_HUMAN|Q06787 FMR1_HUMAN|Q06787-3 FMR1_HUMAN|Q06787-5 FMR1_HUMAN|Q06787-8 FMR1_HUMAN|Q06787-9	1.47415	? ? ? ? ?	4	6	6	10168	no further description for this accession no further description for this accession no further description for this accession no further description for this accession no further description for this accession	FALSE	0.063244
LTOR4_HUMAN|Q0VGL1	1.47388	?	2	2	2	24638	no further description for this accession	FALSE	0.063244
AN20B_HUMAN|Q5CZ79	1.47291	?	9	11	11	3429	no further description for this accession	FALSE	0.063244
TRAK2_HUMAN|O60296	1.47212	?	3	4	4	4332	no further description for this accession	FALSE	0.063244
G3ST4_HUMAN|Q96RP7-2	1.47191	?	3	5	5	13220	no further description for this accession	FALSE	0.063244
SSH2_HUMAN|Q76I76	1.47163	?	2	2	3	20974	no further description for this accession	FALSE	0.063244
PCDH1_HUMAN|Q08174 PCDH1_HUMAN|Q08174-2	1.46977	? ?	3	4	4	13543	no further description for this accession no further description for this accession	FALSE	0.063244
decoy_TY3H_HUMAN|P07101 decoy_TY3H_HUMAN|P07101-2 decoy_TY3H_HUMAN|P07101-3 decoy_TY3H_HUMAN|P07101-4 decoy_TY3H_HUMAN|P07101-5 decoy_TY3H_HUMAN|P07101-6	1.46938	? ? ? ? ? ?	4	5	5	45	no further description for this accession no further description for this accession no further description for this accession no further description for this accession no further description for this accession no further description for this accession	TRUE	0.0634921
decoy_COG3_HUMAN|Q96JB2	1.46785	?	2	2	2	24468	no further description for this accession	TRUE	0.0637243
DDX24_HUMAN|Q9GZR7 DDX24_HUMAN|Q9GZR7-2	1.46755	? ?	5	5	5	4892	no further description for this accession no further description for this accession	FALSE	0.0637243
decoy_ATTY_HUMAN|P17735	1.46611	?	3	3	3	16196	no further description for this accession	TRUE	0.0639405
CDO1_HUMAN|Q16878	1.46549	?	2	4	4	21547	no further description for this accession	FALSE	0.0639405
CASP7_HUMAN|P55210-2	1.46146	?	2	2	2	20351	no further description for this accession	FALSE	0.0639405
decoy_STRN_HUMAN|O43815 decoy_STRN_HUMAN|O43815-2	1.46063	? ?	6	6	6	6834	no further description for this accession no further description for this accession	TRUE	0.0641884
decoy_STAG1_HUMAN|Q8WVM7 decoy_STAG1_HUMAN|Q8WVM7-2	1.46057	? ?	6	6	6	1210	no further description for this accession no further description for this accession	TRUE	0.0644362
decoy_TGM4_HUMAN|P49221	1.45869	?	2	2	2	25382	no further description for this accession	TRUE	0.064668
STAR9_HUMAN|Q9P2P6	1.45868	?	12	12	12	19450	no further description for this accession	FALSE	0.064668
decoy_MA13P_HUMAN|A6NCF6	1.45768	?	1	1	1	3015	no further description for this accession	TRUE	0.0649158
decoy_PCDB8_HUMAN|Q9UN66	1.45495	?	1	1	1	25851	no further description for this accession	TRUE	0.0651635
decoy_AT2C2_HUMAN|O75185 decoy_AT2C2_HUMAN|O75185-2 decoy_AT2C2_HUMAN|O75185-3	1.45422	? ? ?	3	3	3	15498	no further description for this accession no further description for this accession no further description for this accession	TRUE	0.0653789
TXIP1_HUMAN|Q2TAA8	1.45401	?	3	3	3	15292	no further description for this accession	FALSE	0.0653789
ATR_HUMAN|Q13535 ATR_HUMAN|Q13535-2 ATR_HUMAN|Q13535-3	1.45365	? ? ?	17	18	18	4368	no further description for this accession no further description for this accession no further description for this accession	FALSE	0.0653789
decoy_FXYD3_HUMAN|Q14802-3	1.45272	?	2	3	3	9667	no further description for this accession	TRUE	0.0655778
KANK1_HUMAN|Q14678	1.45222	?	10	12	12	6429	no further description for this accession	FALSE	0.0655778
SCML2_HUMAN|Q9UQR0	1.44968	?	4	4	4	24574	no further description for this accession	FALSE	0.0655778
MED8_HUMAN|Q96G25 MED8_HUMAN|Q96G25-2	1.44966	? ?	2	2	2	12554	no further description for this accession no further description for this accession	FALSE	0.0655778
decoy_ZN471_HUMAN|Q9BX82-2	1.44873	?	2	2	2	367	no further description for this accession	TRUE	0.0658253
decoy_KANL1_HUMAN|Q7Z3B3	1.44854	?	9	9	9	17906	no further description for this accession	TRUE	0.0660728
decoy_IL3RB_HUMAN|P32927 decoy_IL3RB_HUMAN|P32927-2	1.44782	? ?	1	1	1	19373	no further description for this accession no further description for this accession	TRUE	0.0663202
decoy_IN35_HUMAN|P80217-2	1.44655	?	2	2	2	24214	no further description for this accession	TRUE	0.0665677
decoy_FAK1_HUMAN|Q05397-3	1.44387	?	3	4	4	17235	no further description for this accession	TRUE	0.0667656
LAD1_HUMAN|O00515	1.4435	?	6	7	7	9918	no further description for this accession	FALSE	0.0667656
BAZ1B_HUMAN|Q9UIG0 BAZ1B_HUMAN|Q9UIG0-2	1.44315	? ?	3	3	3	25826	no further description for this accession no further description for this accession	FALSE	0.0667656
CACO2_HUMAN|Q13137-5	1.43967	?	4	4	4	21427	no further description for this accession	FALSE	0.0667656
decoy_HERP1_HUMAN|Q15011 decoy_HERP1_HUMAN|Q15011-2	1.43957	? ?	2	2	2	12014	no further description for this accession no further description for this accession	TRUE	0.0669632
ACBG1_HUMAN|Q96GR2	1.43914	?	2	2	2	659	no further description for this accession	FALSE	0.0669632
KATL2_HUMAN|Q8IYT4 KATL2_HUMAN|Q8IYT4-2	1.43862	? ?	3	5	5	3590	no further description for this accession no further description for this accession	FALSE	0.0669632
NDUA3_HUMAN|O95167	1.43797	?	2	2	2	21507	no further description for this accession	FALSE	0.0669632
decoy_A2ML1_HUMAN|A8K2U0 decoy_A2ML1_HUMAN|A8K2U0-2	1.43647	? ?	3	3	3	3705	no further description for this accession no further description for this accession	TRUE	0.0671937
CA167_HUMAN|Q5SNV9 CA167_HUMAN|Q5SNV9-2	1.43569	? ?	4	5	5	7867	no further description for this accession no further description for this accession	FALSE	0.0671937
decoy_NCOR1_HUMAN|O75376-3	1.43413	?	7	7	7	13451	no further description for this accession	TRUE	0.0674407
decoy_PTHD3_HUMAN|Q3KNS1	1.43411	?	3	3	3	17753	no further description for this accession	TRUE	0.067671
CCD89_HUMAN|Q8N998	1.43125	?	2	2	2	24743	no further description for this accession	FALSE	0.067671
decoy_JARD2_HUMAN|Q92833 decoy_JARD2_HUMAN|Q92833-3	1.43046	? ?	11	11	11	23621	no further description for this accession no further description for this accession	TRUE	0.067918
decoy_MYLK_HUMAN|Q15746-2 decoy_MYLK_HUMAN|Q15746-4	1.42991	? ?	8	8	8	4021	no further description for this accession no further description for this accession	TRUE	0.0680809
F261_HUMAN|P16118 F261_HUMAN|P16118-2	1.42977	? ?	2	2	2	21350	no further description for this accession no further description for this accession	FALSE	0.0680809
IL2RG_HUMAN|P31785 IL2RG_HUMAN|P31785-2	1.42896	? ?	1	1	1	7927	no further description for this accession no further description for this accession	FALSE	0.0680809
HIRA_HUMAN|P54198	1.42889	?	4	4	4	8486	no further description for this accession	FALSE	0.0680809
PTTG3_HUMAN|Q9NZH4	1.42742	?	3	4	4	9559	no further description for this accession	FALSE	0.0680809
TF2AA_HUMAN|P52655	1.42619	?	1	1	1	5435	no further description for this accession	FALSE	0.0680809
decoy_MALT1_HUMAN|Q9UDY8 decoy_MALT1_HUMAN|Q9UDY8-2	1.42605	? ?	3	3	3	15542	no further description for this accession no further description for this accession	TRUE	0.0683276
decoy_IPP_HUMAN|Q9Y573-2	1.42451	?	4	5	5	14831	no further description for this accession	TRUE	0.0685742
decoy_APCL_HUMAN|O95996 decoy_APCL_HUMAN|O95996-3	1.42356	? ?	10	10	10	714	no further description for this accession no further description for this accession	TRUE	0.068787
YM012_HUMAN|Q9UF83	1.42355	?	2	4	4	17583	no further description for this accession	FALSE	0.068787
CO052_HUMAN|Q6ZUT6	1.4232	?	2	5	5	19769	no further description for this accession	FALSE	0.068787
decoy_PCDC2_HUMAN|Q9Y5I4 decoy_PCDC2_HUMAN|Q9Y5I4-2	1.42231	? ?	1	1	1	17707	no further description for this accession no further description for this accession	TRUE	0.0689995
F264_HUMAN|Q16877 F264_HUMAN|Q16877-2	1.42117	? ?	2	2	2	21350	no further description for this accession no further description for this accession	FALSE	0.0689995
COQ9_HUMAN|O75208	1.42058	?	2	3	3	4047	no further description for this accession	FALSE	0.0689995
decoy_CYTSB_HUMAN|Q5M775	1.42058	?	6	7	7	17433	no further description for this accession	TRUE	0.0692289
F262_HUMAN|O60825 F262_HUMAN|O60825-2	1.41967	? ?	3	3	3	21350	no further description for this accession no further description for this accession	FALSE	0.0692289
decoy_SPCS2_HUMAN|Q15005	1.41828	?	3	6	6	9386	no further description for this accession	TRUE	0.0694581
HYDIN_HUMAN|Q4G0P3	1.41809	?	13	13	13	117	no further description for this accession	FALSE	0.0694581
decoy_CV046_HUMAN|C9J442	1.41794	?	1	1	1	6252	no further description for this accession	TRUE	0.0697044
decoy_O14AG_HUMAN|Q8NHC5	1.41658	?	1	1	1	15799	no further description for this accession	TRUE	0.0698991
ARHGC_HUMAN|Q9NZN5 ARHGC_HUMAN|Q9NZN5-2	1.41432	? ?	9	9	9	20556	no further description for this accession no further description for this accession	FALSE	0.0698991
RT18A_HUMAN|Q9NVS2-2	1.41377	?	2	2	2	4844	no further description for this accession	FALSE	0.0698991
IQGA2_HUMAN|Q13576	1.41372	?	8	10	10	17363	no further description for this accession	FALSE	0.0698991
decoy_PLOD1_HUMAN|Q02809 decoy_PLOD1_HUMAN|Q02809-2	1.41366	? ?	4	5	5	13432	no further description for this accession no further description for this accession	TRUE	0.0701452
decoy_VKIND_HUMAN|Q76NI1 decoy_VKIND_HUMAN|Q76NI1-3	1.41365	? ?	6	6	6	651	no further description for this accession no further description for this accession	TRUE	0.0703221
PPIP2_HUMAN|Q9H939 PPIP2_HUMAN|Q9H939-2	1.41292	? ?	4	4	4	11173	no further description for this accession no further description for this accession	FALSE	0.0703221
GLPA_HUMAN|P02724 GLPA_HUMAN|P02724-2 GLPA_HUMAN|P02724-3	1.41286	? ? ?	1	1	1	11638	no further description for this accession no further description for this accession no further description for this accession	FALSE	0.0703221
TTF2_HUMAN|Q9UNY4	1.41156	?	6	7	7	3555	no further description for this accession	FALSE	0.0703221
CAD16_HUMAN|O75309 CAD16_HUMAN|O75309-2 CAD16_HUMAN|O75309-4	1.41029	? ? ?	2	2	2	5443	no further description for this accession no further description for this accession no further description for this accession	FALSE	0.0703221
decoy_OPHN1_HUMAN|O60890	1.41025	?	3	3	3	6704	no further description for this accession	TRUE	0.0705506
ZC3H1_HUMAN|O60293 ZC3H1_HUMAN|O60293-2	1.40924	? ?	5	5	5	20557	no further description for this accession no further description for this accession	FALSE	0.0705506
decoy_NPT2B_HUMAN|O95436 decoy_NPT2B_HUMAN|O95436-2	1.40857	? ?	1	1	1	1823	no further description for this accession no further description for this accession	TRUE	0.0707791
VPS16_HUMAN|Q9H269 VPS16_HUMAN|Q9H269-2	1.40833	? ?	3	3	3	16580	no further description for this accession no further description for this accession	FALSE	0.0707791
decoy_UGGG2_HUMAN|Q9NYU1	1.40831	?	8	8	8	287	no further description for this accession	TRUE	0.0710074
STPAP_HUMAN|Q9H6E5	1.40799	?	5	5	5	17510	no further description for this accession	FALSE	0.0710074
decoy_PIWL2_HUMAN|Q8TC59 decoy_PIWL2_HUMAN|Q8TC59-2	1.40771	? ?	3	3	3	9365	no further description for this accession no further description for this accession	TRUE	0.0712531
decoy_BTBD6_HUMAN|Q96KE9 decoy_BTBD6_HUMAN|Q96KE9-2	1.40755	? ?	1	1	1	8761	no further description for this accession no further description for this accession	TRUE	0.0714286
ANFY1_HUMAN|Q9P2R3 ANFY1_HUMAN|Q9P2R3-2 ANFY1_HUMAN|Q9P2R3-4	1.40729	? ? ?	2	2	2	7794	no further description for this accession no further description for this accession no further description for this accession	FALSE	0.0714286
CD47_HUMAN|Q08722	1.40696	?	4	4	4	18452	no further description for this accession	FALSE	0.0714286
AL1L1_HUMAN|O75891 AL1L1_HUMAN|O75891-2 AL1L1_HUMAN|O75891-3	1.406	? ? ?	5	7	7	13784	no further description for this accession no further description for this accession no further description for this accession	FALSE	0.0714286
CREB5_HUMAN|Q02930 CREB5_HUMAN|Q02930-2 CREB5_HUMAN|Q02930-3	1.40502	? ? ?	6	6	6	20631	no further description for this accession no further description for this accession no further description for this accession	FALSE	0.0714286
decoy_TMTC4_HUMAN|Q5T4D3 decoy_TMTC4_HUMAN|Q5T4D3-3 decoy_TMTC4_HUMAN|Q5T4D3-4	1.40237	? ? ?	2	3	3	18800	no further description for this accession no further description for this accession no further description for this accession	TRUE	0.071674
decoy_WISP3_HUMAN|O95389 decoy_WISP3_HUMAN|O95389-2	1.4019	? ?	1	1	1	10352	no further description for this accession no further description for this accession	TRUE	0.0718842
YIPF4_HUMAN|Q9BSR8	1.40096	?	1	2	2	8893	no further description for this accession	FALSE	0.0718842
PRSR3_HUMAN|Q2NL68-3 PRSR3_HUMAN|Q2NL68-4	1.4006	? ?	2	2	2	24328	no further description for this accession no further description for this accession	FALSE	0.0718842
decoy_WNT2B_HUMAN|Q93097 decoy_WNT2B_HUMAN|Q93097-2	1.39943	? ?	4	5	5	13258	no further description for this accession no further description for this accession	TRUE	0.0720765
KCE1B_HUMAN|A0A087WTH5 KCNE1_HUMAN|P15382	1.39892	? ?	1	1	1	2563	no further description for this accession no further description for this accession	FALSE	0.0720765
LZTS2_HUMAN|Q9BRK4	1.39666	?	4	4	4	14349	no further description for this accession	FALSE	0.0720765
KCNJ9_HUMAN|Q92806	1.39572	?	2	2	2	780	no further description for this accession	FALSE	0.0720765
decoy_TICN2_HUMAN|Q92563	1.3942	?	2	2	2	11518	no further description for this accession	TRUE	0.0723216
decoy_CCNH_HUMAN|P51946	1.39393	?	2	2	2	5157	no further description for this accession	TRUE	0.0725668
decoy_RL3L_HUMAN|Q92901	1.39382	?	3	3	3	2385	no further description for this accession	TRUE	0.0727941
SMEK3_HUMAN|Q6ZMV5	1.39359	?	4	4	4	3596	no further description for this accession	FALSE	0.0727941
decoy_CSK_HUMAN|P41240	1.39194	?	2	3	3	23305	no further description for this accession	TRUE	0.0730034
CENPE_HUMAN|Q02224 CENPE_HUMAN|Q02224-3	1.39135	? ?	9	10	10	23063	no further description for this accession no further description for this accession	FALSE	0.0730034
OPT_HUMAN|Q9UBM4	1.3877	?	3	3	3	1410	no further description for this accession	FALSE	0.0730034
decoy_ATR_HUMAN|Q13535-3	1.38647	?	15	15	15	14181	no further description for this accession	TRUE	0.0732484
decoy_EYA3_HUMAN|Q99504 decoy_EYA3_HUMAN|Q99504-2 decoy_EYA3_HUMAN|Q99504-3 decoy_EYA3_HUMAN|Q99504-4 decoy_EYA3_HUMAN|Q99504-5	1.3856	? ? ? ? ?	2	2	2	24528	no further description for this accession no further description for this accession no further description for this accession no further description for this accession no further description for this accession	TRUE	0.0734934
decoy_KIN17_HUMAN|O60870 decoy_KIN17_HUMAN|O60870-2	1.38549	? ?	2	4	4	17593	no further description for this accession no further description for this accession	TRUE	0.0737384
decoy_RIDA_HUMAN|P52758	1.38548	?	1	1	1	22410	no further description for this accession	TRUE	0.0739652
MET7A_HUMAN|Q9H8H3	1.38384	?	1	1	1	5764	no further description for this accession	FALSE	0.0739652
decoy_CT085_HUMAN|Q9H1P6	1.3813	?	3	5	5	23016	no further description for this accession	TRUE	0.0742101
decoy_FLIP1_HUMAN|Q7Z7B0 decoy_FLIP1_HUMAN|Q7Z7B0-2	1.38069	? ?	12	14	14	13872	no further description for this accession no further description for this accession	TRUE	0.0744551
decoy_RIOK1_HUMAN|Q9BRS2	1.37915	?	4	4	4	3422	no further description for this accession	TRUE	0.0746269
FA89A_HUMAN|Q96GI7	1.37794	?	1	1	1	2528	no further description for this accession	FALSE	0.0746269
VITRN_HUMAN|Q6UXI7 VITRN_HUMAN|Q6UXI7-2 VITRN_HUMAN|Q6UXI7-4 VITRN_HUMAN|Q6UXI7-5	1.37749	? ? ? ?	3	4	4	674	no further description for this accession no further description for this accession no further description for this accession no further description for this accession	FALSE	0.0746269
PGBM_HUMAN|P98160	1.37585	?	10	11	11	9323	no further description for this accession	FALSE	0.0746269
AHNK2_HUMAN|Q8IVF2 AHNK2_HUMAN|Q8IVF2-3	1.3745	? ?	32	32	32	24907	no further description for this accession no further description for this accession	FALSE	0.0746269
decoy_CNTRL_HUMAN|Q7Z7A1 decoy_CNTRL_HUMAN|Q7Z7A1-5	1.37347	? ?	12	13	13	17543	no further description for this accession no further description for this accession	TRUE	0.0748532
EPHB3_HUMAN|P54753	1.37337	?	4	4	4	6594	no further description for this accession	FALSE	0.0748532
decoy_GRIK3_HUMAN|Q13003	1.3723	?	7	8	8	6986	no further description for this accession	TRUE	0.0750795
ELAV2_HUMAN|Q12926 ELAV4_HUMAN|P26378 ELAV4_HUMAN|P26378-2 ELAV4_HUMAN|P26378-3 ELAV4_HUMAN|P26378-4 ELAV4_HUMAN|P26378-5	1.37223	? ? ? ? ? ?	2	2	2	1107	no further description for this accession no further description for this accession no further description for this accession no further description for this accession no further description for this accession no further description for this accession	FALSE	0.0750795
decoy_CNGB1_HUMAN|Q14028 decoy_CNGB1_HUMAN|Q14028-4	1.3714	? ?	5	5	5	22877	no further description for this accession no further description for this accession	TRUE	0.0753056
IPKA_HUMAN|P61925	1.36966	?	2	3	3	11399	no further description for this accession	FALSE	0.0753056
decoy_POLK_HUMAN|Q9UBT6 decoy_POLK_HUMAN|Q9UBT6-3	1.36935	? ?	4	4	4	18616	no further description for this accession no further description for this accession	TRUE	0.0754947
SPCS3_HUMAN|P61009	1.36872	?	1	2	2	5057	no further description for this accession	FALSE	0.0754947
NDUS4_HUMAN|O43181	1.36568	?	1	1	1	9062	no further description for this accession	FALSE	0.0754947
DLK1_HUMAN|P80370	1.36533	?	2	2	2	18440	no further description for this accession	FALSE	0.0754947
decoy_GSLG1_HUMAN|Q92896 decoy_GSLG1_HUMAN|Q92896-2 decoy_GSLG1_HUMAN|Q92896-3	1.36264	? ? ?	8	12	12	13213	no further description for this accession no further description for this accession no further description for this accession	TRUE	0.0756836
MIA2_HUMAN|Q96PC5	1.36197	?	8	8	8	9763	no further description for this accession	FALSE	0.0756836
DHDDS_HUMAN|Q86SQ9 DHDDS_HUMAN|Q86SQ9-2 DHDDS_HUMAN|Q86SQ9-3 DHDDS_HUMAN|Q86SQ9-4	1.36192	? ? ? ?	1	1	1	5642	no further description for this accession no further description for this accession no further description for this accession no further description for this accession	FALSE	0.0756836
RNF10_HUMAN|Q8N5U6 RNF10_HUMAN|Q8N5U6-2	1.36072	? ?	6	7	7	23854	no further description for this accession no further description for this accession	FALSE	0.0756836
decoy_KLHL6_HUMAN|Q8WZ60	1.36029	?	2	2	2	10473	no further description for this accession	TRUE	0.0759092
E2F4_HUMAN|Q16254	1.35469	?	1	1	1	16606	no further description for this accession	FALSE	0.0759092
decoy_PACN1_HUMAN|Q9BY11	1.35242	?	4	4	4	13904	no further description for this accession	TRUE	0.0761533
decoy_HHIP_HUMAN|Q96QV1	1.35149	?	4	4	4	19967	no further description for this accession	TRUE	0.0763974
decoy_CNTRL_HUMAN|Q7Z7A1-2	1.35116	?	11	12	12	17543	no further description for this accession	TRUE	0.0766414
decoy_MYO9A_HUMAN|B2RTY4-5	1.3509	?	14	14	14	23338	no further description for this accession	TRUE	0.0768105
UBP25_HUMAN|Q9UHP3 UBP25_HUMAN|Q9UHP3-1 UBP25_HUMAN|Q9UHP3-3	1.35059	? ? ?	2	2	2	14765	no further description for this accession no further description for this accession no further description for this accession	FALSE	0.0768105
KLHL1_HUMAN|Q9NR64	1.34989	?	5	5	5	18072	no further description for this accession	FALSE	0.0768105
SPG20_HUMAN|Q8N0X7	1.34763	?	4	4	4	1108	no further description for this accession	FALSE	0.0768105
DDX25_HUMAN|Q9UHL0	1.34732	?	2	3	3	10429	no further description for this accession	FALSE	0.0768105
decoy_F120B_HUMAN|Q96EK7	1.34714	?	6	6	6	7030	no further description for this accession	TRUE	0.0769418
NRIP1_HUMAN|P48552	1.34712	?	6	6	6	9949	no further description for this accession	FALSE	0.0769418
RGPS1_HUMAN|Q5JS13 RGPS1_HUMAN|Q5JS13-2 RGPS1_HUMAN|Q5JS13-3 RGPS1_HUMAN|Q5JS13-4 RGPS1_HUMAN|Q5JS13-5 RGPS1_HUMAN|Q5JS13-7	1.34648	? ? ? ? ? ?	1	3	3	9666	no further description for this accession no further description for this accession no further description for this accession no further description for this accession no further description for this accession no further description for this accession	FALSE	0.0769418
BEST3_HUMAN|Q8N1M1 BEST3_HUMAN|Q8N1M1-1 BEST3_HUMAN|Q8N1M1-6	1.34583	? ? ?	2	2	2	21306	no further description for this accession no further description for this accession no further description for this accession	FALSE	0.0769418
BEST3_HUMAN|Q8N1M1-5	1.34583	?	2	2	2	21306	no further description for this accession	FALSE	0.0769418
MNDA_HUMAN|P41218	1.34536	?	4	16	16	19643	no further description for this accession	FALSE	0.0769418
SYTM_HUMAN|Q9BW92	1.34494	?	5	5	5	4807	no further description for this accession	FALSE	0.0769418
decoy_ANR50_HUMAN|Q9ULJ7 decoy_ANR50_HUMAN|Q9ULJ7-2	1.3447	? ?	3	3	3	5411	no further description for this accession no further description for this accession	TRUE	0.0771853
decoy_SEMG2_HUMAN|Q02383	1.34466	?	4	4	4	1282	no further description for this accession	TRUE	0.0774099
AMRP_HUMAN|P30533	1.34439	?	2	2	2	7592	no further description for this accession	FALSE	0.0774099
decoy_KCD18_HUMAN|Q6PI47	1.34437	?	4	4	4	19924	no further description for this accession	TRUE	0.0776345
FR1L4_HUMAN|A9Z1Z3	1.34343	?	4	5	5	17354	no further description for this accession	FALSE	0.0776345
decoy_GLT13_HUMAN|Q8IUC8-3	1.34231	?	3	4	4	25273	no further description for this accession	TRUE	0.077821
COX7R_HUMAN|O14548	1.34073	?	1	1	1	22161	no further description for this accession	FALSE	0.077821
ARHG7_HUMAN|Q14155 ARHG7_HUMAN|Q14155-2 ARHG7_HUMAN|Q14155-3	1.34015	? ? ?	3	4	4	11876	no further description for this accession no further description for this accession no further description for this accession	FALSE	0.077821
K0907_HUMAN|Q7Z7F0 K0907_HUMAN|Q7Z7F0-2 K0907_HUMAN|Q7Z7F0-3	1.33935	? ? ?	2	2	2	19035	no further description for this accession no further description for this accession no further description for this accession	FALSE	0.077821
decoy_PKDRE_HUMAN|Q9NTG1	1.33853	?	4	4	4	23476	no further description for this accession	TRUE	0.0780642
decoy_DI3L1_HUMAN|Q8TF46 decoy_DI3L1_HUMAN|Q8TF46-2 decoy_DI3L1_HUMAN|Q8TF46-3 decoy_DI3L1_HUMAN|Q8TF46-4	1.33744	? ? ? ?	2	2	2	777	no further description for this accession no further description for this accession no further description for this accession no further description for this accession	TRUE	0.0782884
RECQ5_HUMAN|O94762 RECQ5_HUMAN|O94762-4	1.33722	? ?	3	3	3	6719	no further description for this accession no further description for this accession	FALSE	0.0782884
decoy_KCD18_HUMAN|Q6PI47-3	1.33474	?	3	3	3	19924	no further description for this accession	TRUE	0.0785124
CAH14_HUMAN|Q9ULX7	1.3329	?	1	1	1	5138	no further description for this accession	FALSE	0.0785124
decoy_F117A_HUMAN|Q9C073	1.33219	?	2	3	3	21380	no further description for this accession	TRUE	0.0787555
decoy_CFA47_HUMAN|Q6ZTR5	1.33087	?	9	11	11	19790	no further description for this accession	TRUE	0.0789793
CO6A6_HUMAN|A6NMZ7	1.32882	?	8	10	10	9253	no further description for this accession	FALSE	0.0789793
decoy_AAAD_HUMAN|P22760	1.32871	?	2	2	2	14817	no further description for this accession	TRUE	0.0792031
RYR3_HUMAN|Q15413 RYR3_HUMAN|Q15413-2	1.32862	? ?	12	14	14	6440	no further description for this accession no further description for this accession	FALSE	0.0792031
decoy_CRBG3_HUMAN|Q68DQ2	1.32789	?	13	13	13	20208	no further description for this accession	TRUE	0.0794461
decoy_EFHD2_HUMAN|Q96C19	1.3257	?	3	3	3	9190	no further description for this accession	TRUE	0.079631
SEPT1_HUMAN|Q8WYJ6	1.32529	?	1	1	1	26203	no further description for this accession	FALSE	0.079631
HMBX1_HUMAN|Q6NT76-5	1.32467	?	4	4	4	5550	no further description for this accession	FALSE	0.079631
LST8_HUMAN|Q9BVC4-4	1.32466	?	3	3	3	6840	no further description for this accession	FALSE	0.079631
decoy_AK17A_HUMAN|Q02040	1.32274	?	6	6	6	13530	no further description for this accession	TRUE	0.0797769
WASC4_HUMAN|Q2M389	1.32092	?	4	4	4	24177	no further description for this accession	FALSE	0.0797769
TRI27_HUMAN|P14373 TRI27_HUMAN|P14373-2	1.32031	? ?	3	3	3	10325	no further description for this accession no further description for this accession	FALSE	0.0797769
IFM3_HUMAN|Q01628	1.3198	?	3	3	3	21521	no further description for this accession	FALSE	0.0797769
IFM2_HUMAN|Q01629	1.3198	?	2	2	2	21521	no further description for this accession	FALSE	0.0797769
MTG8R_HUMAN|O43439-2	1.3175	?	4	4	4	9878	no further description for this accession	FALSE	0.0797769
decoy_NAV3_HUMAN|Q8IVL0	1.3174	?	9	10	10	6808	no further description for this accession	TRUE	0.0799419
THG1_HUMAN|Q9NWX6	1.31621	?	3	3	3	5067	no further description for this accession	FALSE	0.0799419
DDX43_HUMAN|Q9NXZ2	1.31581	?	3	3	3	8379	no further description for this accession	FALSE	0.0799419
CATL1_HUMAN|P07711	1.31519	?	4	5	5	9459	no further description for this accession	FALSE	0.0799419
MAGI1_HUMAN|Q96QZ7-5	1.314	?	4	4	4	23059	no further description for this accession	FALSE	0.0799419
decoy_RBCC1_HUMAN|Q8TDY2 decoy_RBCC1_HUMAN|Q8TDY2-2	1.31189	? ?	9	11	11	571	no further description for this accession no further description for this accession	TRUE	0.0801453
WDR11_HUMAN|Q9BZH6	1.31133	?	4	4	4	7570	no further description for this accession	FALSE	0.0801453
RT12_HUMAN|O15235	1.31132	?	2	2	2	4659	no further description for this accession	FALSE	0.0801453
decoy_EPG5_HUMAN|Q9HCE0 decoy_EPG5_HUMAN|Q9HCE0-2	1.31121	? ?	3	3	3	25612	no further description for this accession no further description for this accession	TRUE	0.0803679
CB073_HUMAN|Q8N5S3	1.31097	?	2	2	2	17279	no further description for this accession	FALSE	0.0803679
decoy_NOE2_HUMAN|O95897	1.30968	?	1	2	2	5231	no further description for this accession	TRUE	0.0805905
ATG12_HUMAN|O94817	1.30894	?	2	2	2	5707	no further description for this accession	FALSE	0.0805905
decoy_BZW2_HUMAN|Q9Y6E2	1.3089	?	4	4	4	8069	no further description for this accession	TRUE	0.080813
PNKD_HUMAN|Q8N490-2	1.30714	?	1	1	1	24592	no further description for this accession	FALSE	0.080813
decoy_KAT6B_HUMAN|Q8WYB5	1.307	?	6	7	7	10552	no further description for this accession	TRUE	0.0810353
CDC20_HUMAN|Q12834	1.30601	?	2	2	2	20976	no further description for this accession	FALSE	0.0810353
decoy_SAFB1_HUMAN|Q15424 decoy_SAFB1_HUMAN|Q15424-2 decoy_SAFB1_HUMAN|Q15424-3 decoy_SAFB1_HUMAN|Q15424-4	1.30445	? ? ? ?	4	8	8	13879	no further description for this accession no further description for this accession no further description for this accession no further description for this accession	TRUE	0.0812772
decoy_ATM_HUMAN|Q13315	1.3044	?	15	16	16	23062	no further description for this accession	TRUE	0.0814994
CG050_HUMAN|Q9BRJ6	1.30175	?	1	1	1	8397	no further description for this accession	FALSE	0.0814994
decoy_RL17_HUMAN|P18621-3	1.30076	?	3	3	3	8919	no further description for this accession	TRUE	0.0817412
decoy_HOOK1_HUMAN|Q9UJC3 decoy_HOOK1_HUMAN|Q9UJC3-2	1.29827	? ?	5	5	5	23690	no further description for this accession no further description for this accession	TRUE	0.0819434
PUS10_HUMAN|Q3MIT2	1.2982	?	3	3	3	15246	no further description for this accession	FALSE	0.0819434
TRHDE_HUMAN|Q9UKU6	1.2982	?	2	2	2	21493	no further description for this accession	FALSE	0.0819434
decoy_NBAS_HUMAN|A2RRP1 decoy_NBAS_HUMAN|A2RRP1-2	1.29812	? ?	8	8	8	7159	no further description for this accession no further description for this accession	TRUE	0.0820859
KLHL6_HUMAN|Q8WZ60	1.29783	?	5	5	5	17791	no further description for this accession	FALSE	0.0820859
CXA8_HUMAN|P48165	1.29685	?	2	4	4	1615	no further description for this accession	FALSE	0.0820859
RS29_HUMAN|P62273 RS29_HUMAN|P62273-2	1.29643	? ?	2	2	2	24653	no further description for this accession no further description for this accession	FALSE	0.0820859
SMS1_HUMAN|Q86VZ5	1.29439	?	5	5	5	23484	no further description for this accession	FALSE	0.0820859
ATP8_HUMAN|P03928	1.29431	?	1	1	1	4657	no further description for this accession	FALSE	0.0820859
decoy_UBP54_HUMAN|Q70EL1	1.29426	?	7	9	9	48	no further description for this accession	TRUE	0.0823075
YG045_HUMAN|Q8N814	1.29207	?	1	1	1	7842	no further description for this accession	FALSE	0.0823075
decoy_SYK_HUMAN|Q15046-2	1.29175	?	2	3	3	10691	no further description for this accession	TRUE	0.0824891
CEP55_HUMAN|Q53EZ4 CEP55_HUMAN|Q53EZ4-2	1.29168	? ?	3	3	3	4104	no further description for this accession no further description for this accession	FALSE	0.0824891
UBP1_HUMAN|O94782	1.29136	?	2	3	3	14954	no further description for this accession	FALSE	0.0824891
SEHL2_HUMAN|Q9H4I8 SERHL_HUMAN|Q9NQF3	1.29099	? ?	1	1	1	2925	no further description for this accession no further description for this accession	FALSE	0.0824891
decoy_FA13A_HUMAN|O94988 decoy_FA13A_HUMAN|O94988-1 decoy_FA13A_HUMAN|O94988-5 decoy_FA13A_HUMAN|O94988-6	1.29048	? ? ? ?	3	4	4	7820	no further description for this accession no further description for this accession no further description for this accession no further description for this accession	TRUE	0.0827303
decoy_DYST_HUMAN|Q03001-3	1.29003	?	12	12	12	13321	no further description for this accession	TRUE	0.0829515
EFCB3_HUMAN|Q8N7B9-2	1.28846	?	4	4	4	615	no further description for this accession	FALSE	0.0829515
decoy_K2013_HUMAN|Q8IYS2 decoy_K2013_HUMAN|Q8IYS2-2	1.28663	? ?	1	1	1	12310	no further description for this accession no further description for this accession	TRUE	0.0831726
NDUB6_HUMAN|O95139	1.28606	?	1	1	1	4923	no further description for this accession	FALSE	0.0831726
decoy_FGD1_HUMAN|P98174	1.28495	?	2	2	2	9269	no further description for this accession	TRUE	0.0834137
decoy_V2R_HUMAN|P30518	1.2845	?	1	1	1	12622	no further description for this accession	TRUE	0.0836548
decoy_ACADV_HUMAN|P49748 decoy_ACADV_HUMAN|P49748-3	1.28423	? ?	6	8	8	14052	no further description for this accession no further description for this accession	TRUE	0.0838554
DLGP4_HUMAN|Q9Y2H0 DLGP4_HUMAN|Q9Y2H0-1	1.28367	? ?	6	6	6	22973	no further description for this accession no further description for this accession	FALSE	0.0838554
UN45B_HUMAN|Q8IWX7 UN45B_HUMAN|Q8IWX7-2 UN45B_HUMAN|Q8IWX7-3	1.28358	? ? ?	10	10	10	13755	no further description for this accession no further description for this accession no further description for this accession	FALSE	0.0838554
decoy_FSTL5_HUMAN|Q8N475 decoy_FSTL5_HUMAN|Q8N475-2 decoy_FSTL5_HUMAN|Q8N475-3	1.28317	? ? ?	4	4	4	5096	no further description for this accession no further description for this accession no further description for this accession	TRUE	0.0840761
RN214_HUMAN|Q8ND24	1.28295	?	4	4	4	1860	no further description for this accession	FALSE	0.0840761
decoy_OBSL1_HUMAN|O75147	1.28165	?	6	10	10	6992	no further description for this accession	TRUE	0.084317
decoy_SYCP1_HUMAN|Q15431	1.28096	?	8	8	8	3761	no further description for this accession	TRUE	0.0845376
TRM61_HUMAN|Q96FX7	1.28052	?	2	2	2	1095	no further description for this accession	FALSE	0.0845376
decoy_OSBP1_HUMAN|P22059	1.27996	?	6	6	6	20173	no further description for this accession	TRUE	0.084758
LYST_HUMAN|Q99698	1.27885	?	8	8	8	13277	no further description for this accession	FALSE	0.084758
decoy_DYH12_HUMAN|Q6ZR08	1.2769	?	12	14	14	22836	no further description for this accession	TRUE	0.0849579
ADAM9_HUMAN|Q13443	1.27611	?	4	4	4	20134	no further description for this accession	FALSE	0.0849579
PKHG4_HUMAN|Q58EX7 PKHG4_HUMAN|Q58EX7-2	1.27582	? ?	3	3	3	5114	no further description for this accession no further description for this accession	FALSE	0.0849579
decoy_CO7A1_HUMAN|Q02388 decoy_CO7A1_HUMAN|Q02388-2	1.27535	? ?	13	13	13	6426	no further description for this accession no further description for this accession	TRUE	0.0850553
EFC13_HUMAN|Q8IY85	1.27493	?	4	4	4	6964	no further description for this accession	FALSE	0.0850553
RAB25_HUMAN|P57735	1.27447	?	2	3	3	6897	no further description for this accession	FALSE	0.0850553
CTGF_HUMAN|P29279 CTGF_HUMAN|P29279-2	1.27422	? ?	3	3	3	18598	no further description for this accession no further description for this accession	FALSE	0.0850553
HXK3_HUMAN|P52790	1.2725	?	5	5	5	4189	no further description for this accession	FALSE	0.0850553
CT55_HUMAN|Q8WUE5 CT55_HUMAN|Q8WUE5-2	1.27185	? ?	1	1	1	14641	no further description for this accession no further description for this accession	FALSE	0.0850553
PLPL4_HUMAN|P41247	1.27135	?	3	3	3	11885	no further description for this accession	FALSE	0.0850553
ZN362_HUMAN|Q5T0B9	1.26725	?	2	3	3	19868	no further description for this accession	FALSE	0.0850553
decoy_NOP56_HUMAN|O00567	1.26652	?	7	7	7	21797	no further description for this accession	TRUE	0.0852955
decoy_DYHC2_HUMAN|Q8NCM8 decoy_DYHC2_HUMAN|Q8NCM8-2	1.2662	? ?	22	23	23	3304	no further description for this accession no further description for this accession	TRUE	0.0855358
decoy_TRI46_HUMAN|Q7Z4K8 decoy_TRI46_HUMAN|Q7Z4K8-2 decoy_TRI46_HUMAN|Q7Z4K8-3 decoy_TRI46_HUMAN|Q7Z4K8-4 decoy_TRI46_HUMAN|Q7Z4K8-5	1.2661	? ? ? ? ?	3	3	3	17420	no further description for this accession no further description for this accession no further description for this accession no further description for this accession no further description for this accession	TRUE	0.0857761
decoy_AN18B_HUMAN|A2A2Z9	1.26336	?	7	7	7	13357	no further description for this accession	TRUE	0.0859957
TAF12_HUMAN|Q16514 TAF12_HUMAN|Q16514-2	1.26323	? ?	1	1	1	1357	no further description for this accession no further description for this accession	FALSE	0.0859957
decoy_MKL1_HUMAN|Q969V6	1.26258	?	3	5	5	6481	no further description for this accession	TRUE	0.0862359
decoy_OR6N2_HUMAN|Q8NGY6	1.26029	?	1	2	2	25460	no further description for this accession	TRUE	0.0864761
decoy_MED1_HUMAN|Q15648	1.25961	?	13	13	13	9206	no further description for this accession	TRUE	0.0867163
decoy_ES1_HUMAN|P30042 decoy_ES1_HUMAN|P30042-2	1.25872	? ?	1	2	2	3737	no further description for this accession no further description for this accession	TRUE	0.0869356
LRRK2_HUMAN|Q5S007	1.25803	?	14	14	14	3448	no further description for this accession	FALSE	0.0869356
decoy_CE290_HUMAN|O15078	1.25794	?	16	17	17	3678	no further description for this accession	TRUE	0.0871758
decoy_STRAA_HUMAN|Q7RTN6 decoy_STRAA_HUMAN|Q7RTN6-4 decoy_STRAA_HUMAN|Q7RTN6-6	1.25789	? ? ?	3	4	4	20120	no further description for this accession no further description for this accession no further description for this accession	TRUE	0.087374
REC8_HUMAN|O95072-2	1.25779	?	2	2	2	23665	no further description for this accession	FALSE	0.087374
GALT4_HUMAN|Q8N4A0-2	1.25691	?	3	3	3	17299	no further description for this accession	FALSE	0.087374
decoy_GPAA1_HUMAN|O43292 decoy_GPAA1_HUMAN|O43292-2	1.25589	? ?	2	2	2	19174	no further description for this accession no further description for this accession	TRUE	0.087593
CP2J2_HUMAN|P51589	1.25477	?	1	3	3	16123	no further description for this accession	FALSE	0.087593
decoy_ESCO1_HUMAN|Q5FWF5	1.25451	?	5	5	5	10932	no further description for this accession	TRUE	0.0878119
ZFHX2_HUMAN|Q9C0A1	1.25433	?	9	9	9	19435	no further description for this accession	FALSE	0.0878119
decoy_GCNT3_HUMAN|O95395	1.25375	?	4	5	5	7240	no further description for this accession	TRUE	0.0880518
decoy_REQU_HUMAN|Q92785 decoy_REQU_HUMAN|Q92785-2	1.25323	? ?	2	4	4	10901	no further description for this accession no further description for this accession	TRUE	0.0882494
FAT4_HUMAN|Q6V0I7 FAT4_HUMAN|Q6V0I7-3	1.25287	? ?	6	6	6	611	no further description for this accession no further description for this accession	FALSE	0.0882494
LIPA1_HUMAN|Q13136 LIPA1_HUMAN|Q13136-2	1.25282	? ?	5	5	5	19646	no further description for this accession no further description for this accession	FALSE	0.0882494
decoy_TCP1L_HUMAN|Q8TDR4	1.25274	?	1	1	1	13080	no further description for this accession	TRUE	0.0884468
CS057_HUMAN|Q0VDD7 CS057_HUMAN|Q0VDD7-2	1.25272	? ?	2	3	3	13322	no further description for this accession no further description for this accession	FALSE	0.0884468
THEM4_HUMAN|Q5T1C6	1.25211	?	4	4	4	13440	no further description for this accession	FALSE	0.0884468
decoy_K1C17_HUMANC|X04695 decoy_K1C17_HUMAN|Q04695	1.25158	? ?	4	4	4	20155	no further description for this accession no further description for this accession	TRUE	0.0886865
decoy_E41L3_HUMAN|Q9Y2J2-2 decoy_E41L3_HUMAN|Q9Y2J2-4	1.25155	? ?	3	3	3	15265	no further description for this accession no further description for this accession	TRUE	0.0889262
decoy_FUT8_HUMAN|Q9BYC5 decoy_FUT8_HUMAN|Q9BYC5-2	1.2506	? ?	2	2	2	19982	no further description for this accession no further description for this accession	TRUE	0.0891445
BEND4_HUMAN|Q6ZU67 BEND4_HUMAN|Q6ZU67-2 BEND4_HUMAN|Q6ZU67-3 BEND4_HUMAN|Q6ZU67-4 BEND4_HUMAN|Q6ZU67-5	1.25036	? ? ? ? ?	1	1	1	25257	no further description for this accession no further description for this accession no further description for this accession no further description for this accession no further description for this accession	FALSE	0.0891445
decoy_CP089_HUMAN|Q6UX73	1.24972	?	2	2	2	8780	no further description for this accession	TRUE	0.0893841
decoy_TOP2B_HUMAN|Q02880-2	1.24901	?	4	4	4	13340	no further description for this accession	TRUE	0.0896238
decoy_ITAE_HUMAN|P38570	1.24827	?	5	5	5	24458	no further description for this accession	TRUE	0.0898204
TFR2_HUMAN|Q9UP52 TFR2_HUMAN|Q9UP52-3	1.24811	? ?	3	3	3	1071	no further description for this accession no further description for this accession	FALSE	0.0898204
STON2_HUMAN|Q8WXE9 STON2_HUMAN|Q8WXE9-3	1.24728	? ?	3	3	3	7665	no further description for this accession no further description for this accession	FALSE	0.0898204
decoy_DJC28_HUMAN|Q9NX36	1.2435	?	4	4	4	4005	no further description for this accession	TRUE	0.0900599
decoy_LAMB2_HUMAN|P55268	1.24345	?	7	7	7	17275	no further description for this accession	TRUE	0.0902994
decoy_PREP_HUMAN|Q5JRX3-3	1.24268	?	3	4	4	3919	no further description for this accession	TRUE	0.0905172
UBE2B_HUMAN|P63146	1.24205	?	2	2	2	8323	no further description for this accession	FALSE	0.0905172
decoy_HME2_HUMAN|P19622	1.24101	?	2	2	2	7929	no further description for this accession	TRUE	0.0907567
decoy_IGFN1_HUMAN|Q86VF2-5	1.23916	?	21	22	22	19824	no further description for this accession	TRUE	0.0909962
decoy_PGS2_HUMAN|P07585 decoy_PGS2_HUMAN|P07585-2 decoy_PGS2_HUMAN|P07585-3	1.23795	? ? ?	2	2	2	9988	no further description for this accession no further description for this accession no further description for this accession	TRUE	0.0912356
decoy_PREP_HUMAN|Q5JRX3 decoy_PREP_HUMAN|Q5JRX3-2	1.2373	? ?	3	4	4	3919	no further description for this accession no further description for this accession	TRUE	0.0914751
decoy_RPAP3_HUMAN|Q9H6T3 decoy_RPAP3_HUMAN|Q9H6T3-2	1.23646	? ?	2	5	5	22090	no further description for this accession no further description for this accession	TRUE	0.0917146
decoy_MRM1_HUMAN|Q6IN84	1.23642	?	3	5	5	5297	no further description for this accession	TRUE	0.091932
NUF2_HUMAN|Q9BZD4	1.23623	?	3	3	3	23622	no further description for this accession	FALSE	0.091932
decoy_PLCB4_HUMAN|Q15147 decoy_PLCB4_HUMAN|Q15147-5	1.23594	? ?	9	9	9	20038	no further description for this accession no further description for this accession	TRUE	0.0921053
E41L1_HUMAN|Q9H4G0 E41L1_HUMAN|Q9H4G0-2	1.23338	? ?	8	9	9	17518	no further description for this accession no further description for this accession	FALSE	0.0921053
BARH2_HUMAN|Q9NY43	1.23325	?	1	2	2	1578	no further description for this accession	FALSE	0.0921053
DNMBP_HUMAN|Q6XZF7	1.23225	?	7	10	10	218	no further description for this accession	FALSE	0.0921053
decoy_LS14B_HUMAN|Q9BX40-3	1.23202	?	1	1	1	3967	no further description for this accession	TRUE	0.0922783
E41L1_HUMAN|Q9H4G0-4	1.2313	?	7	8	8	17518	no further description for this accession	FALSE	0.0922783
ATP6_HUMAN|P00846	1.2308	?	1	1	1	21845	no further description for this accession	FALSE	0.0922783
SSRG_HUMAN|Q9UNL2 SSRG_HUMAN|Q9UNL2-2	1.23063	? ?	2	2	2	15034	no further description for this accession no further description for this accession	FALSE	0.0922783
decoy_PP13G_HUMAN|B7ZBB8	1.22941	?	2	2	2	16798	no further description for this accession	TRUE	0.0925173
decoy_RSBNL_HUMAN|Q6PCB5	1.22907	?	3	3	3	26081	no further description for this accession	TRUE	0.0926899
TMIG3_HUMAN|P0DMS9	1.22707	?	2	2	2	2910	no further description for this accession	FALSE	0.0926899
AR2BP_HUMAN|Q9Y2Y0 AR2BP_HUMAN|Q9Y2Y0-2	1.22696	? ?	1	1	1	12492	no further description for this accession no further description for this accession	FALSE	0.0926899
HELZ_HUMAN|P42694	1.22685	?	4	4	4	17740	no further description for this accession	FALSE	0.0926899
decoy_CSMD1_HUMAN|Q96PZ7 decoy_CSMD1_HUMAN|Q96PZ7-2	1.22452	? ?	8	12	12	19946	no further description for this accession no further description for this accession	TRUE	0.0928401
MIER1_HUMAN|Q8N108 MIER1_HUMAN|Q8N108-12 MIER1_HUMAN|Q8N108-13 MIER1_HUMAN|Q8N108-14 MIER1_HUMAN|Q8N108-15 MIER1_HUMAN|Q8N108-16 MIER1_HUMAN|Q8N108-17 MIER1_HUMAN|Q8N108-18	1.22354	? ? ? ? ? ? ? ?	2	2	2	2550	no further description for this accession no further description for this accession no further description for this accession no further description for this accession no further description for this accession no further description for this accession no further description for this accession no further description for this accession	FALSE	0.0928401
ZMIZ1_HUMAN|Q9ULJ6	1.22341	?	2	2	2	10612	no further description for this accession	FALSE	0.0928401
VP37D_HUMAN|Q86XT2	1.22339	?	1	1	1	24211	no further description for this accession	FALSE	0.0928401
ZSWM8_HUMAN|A7E2V4 ZSWM8_HUMAN|A7E2V4-2 ZSWM8_HUMAN|A7E2V4-3 ZSWM8_HUMAN|A7E2V4-4 ZSWM8_HUMAN|A7E2V4-5	1.22249	? ? ? ? ?	7	10	10	13295	no further description for this accession no further description for this accession no further description for this accession no further description for this accession no further description for this accession	FALSE	0.0928401
decoy_WFKN1_HUMAN|Q96NZ8	1.22195	?	3	4	4	7900	no further description for this accession	TRUE	0.0930344
LIAT1_HUMAN|Q6ZQX7 LIAT1_HUMAN|Q6ZQX7-2 LIAT1_HUMAN|Q6ZQX7-3 LIAT1_HUMAN|Q6ZQX7-4	1.22129	? ? ? ?	3	3	3	23008	no further description for this accession no further description for this accession no further description for this accession no further description for this accession	FALSE	0.0930344
TOPB1_HUMAN|Q92547	1.22096	?	10	11	11	3635	no further description for this accession	FALSE	0.0930344
decoy_ABHD6_HUMAN|Q9BV23	1.21963	?	1	1	1	16907	no further description for this accession	TRUE	0.0932729
decoy_FBXL3_HUMAN|Q9UKT7	1.21849	?	2	2	2	5196	no further description for this accession	TRUE	0.0935114
decoy_AF17_HUMAN|P55198	1.21835	?	3	4	4	4270	no further description for this accession	TRUE	0.09375
decoy_ATN1_HUMAN|P54259	1.21832	?	2	3	3	23033	no further description for this accession	TRUE	0.0939437
UN13C_HUMAN|Q8NB66	1.21821	?	7	7	7	20125	no further description for this accession	FALSE	0.0939437
CAPS2_HUMAN|Q86UW7 CAPS2_HUMAN|Q86UW7-2 CAPS2_HUMAN|Q86UW7-3	1.21783	? ? ?	7	8	8	19609	no further description for this accession no further description for this accession no further description for this accession	FALSE	0.0939437
decoy_CR063_HUMAN|Q68DL7	1.21469	?	5	7	7	14945	no further description for this accession	TRUE	0.09407
GBG5_HUMAN|P63218	1.21393	?	3	3	3	14490	no further description for this accession	FALSE	0.09407
RBL1_HUMAN|P28749	1.21316	?	6	6	6	6976	no further description for this accession	FALSE	0.09407
IL31R_HUMAN|Q8NI17-10 IL31R_HUMAN|Q8NI17-11 IL31R_HUMAN|Q8NI17-12 IL31R_HUMAN|Q8NI17-3 IL31R_HUMAN|Q8NI17-7 IL31R_HUMAN|Q8NI17-9	1.21219	? ? ? ? ? ?	6	6	6	3489	no further description for this accession no further description for this accession no further description for this accession no further description for this accession no further description for this accession no further description for this accession	FALSE	0.09407
FOXP4_HUMAN|Q8IVH2 FOXP4_HUMAN|Q8IVH2-2 FOXP4_HUMAN|Q8IVH2-3	1.21217	? ? ?	2	2	2	11546	no further description for this accession no further description for this accession no further description for this accession	FALSE	0.09407
BRWD1_HUMAN|Q9NSI6	1.21099	?	8	8	8	11308	no further description for this accession	FALSE	0.09407
decoy_HSP72_HUMAN|P54652	1.21078	?	2	2	2	4334	no further description for this accession	TRUE	0.0942857
PKHG3_HUMAN|A1L390	1.21044	?	4	4	4	808	no further description for this accession	FALSE	0.0942857
decoy_ILDR2_HUMAN|Q71H61	1.20965	?	3	3	3	19585	no further description for this accession	TRUE	0.0945238
decoy_CLC4F_HUMAN|Q8N1N0 decoy_CLC4F_HUMAN|Q8N1N0-2	1.20963	? ?	2	2	2	14782	no further description for this accession no further description for this accession	TRUE	0.0947393
NSD3_HUMAN|Q9BZ95 NSD3_HUMAN|Q9BZ95-4 NSD3_HUMAN|Q9BZ95-5	1.20936	? ? ?	8	11	11	9345	no further description for this accession no further description for this accession no further description for this accession	FALSE	0.0947393
decoy_LMNA_HUMAN|P02545-4	1.20916	?	4	6	6	6714	no further description for this accession	TRUE	0.094887
GRB1L_HUMAN|Q9C091 GRB1L_HUMAN|Q9C091-3	1.20822	? ?	5	5	5	13618	no further description for this accession no further description for this accession	FALSE	0.094887
EDN3_HUMAN|P14138 EDN3_HUMAN|P14138-2	1.20771	? ?	2	2	2	18358	no further description for this accession no further description for this accession	FALSE	0.094887
SPAG4_HUMAN|Q9NPE6	1.20706	?	2	3	3	4162	no further description for this accession	FALSE	0.094887
ZN420_HUMAN|Q8TAQ5-2	1.20667	?	1	1	1	18815	no further description for this accession	FALSE	0.094887
decoy_DYH14_HUMAN|Q0VDD8-4	1.20564	?	16	18	18	23380	no further description for this accession	TRUE	0.0951249
decoy_PABP4_HUMAN|Q13310-3	1.20546	?	5	5	5	23282	no further description for this accession	TRUE	0.0953627
decoy_APBA2_HUMAN|Q99767-2	1.20522	?	1	2	2	25514	no further description for this accession	TRUE	0.095555
TICN3_HUMAN|Q9BQ16 TICN3_HUMAN|Q9BQ16-2	1.20252	? ?	3	13	13	13619	no further description for this accession no further description for this accession	FALSE	0.095555
ZN684_HUMAN|Q5T5D7	1.2017	?	3	3	3	13246	no further description for this accession	FALSE	0.095555
decoy_PKHG3_HUMAN|A1L390	1.20168	?	9	9	9	17247	no further description for this accession	TRUE	0.0957927
decoy_CAMP_HUMAN|P49913	1.20149	?	3	3	3	18235	no further description for this accession	TRUE	0.095962
HMCN1_HUMAN|Q96RW7 HMCN1_HUMAN|Q96RW7-2	1.20111	? ?	16	33	33	13639	no further description for this accession no further description for this accession	FALSE	0.095962
SBSN_HUMAN|Q6UWP8	1.20101	?	4	4	4	21689	no further description for this accession	FALSE	0.095962
MESD_HUMAN|Q14696-2	1.20065	?	2	2	2	1453	no further description for this accession	FALSE	0.095962
decoy_CAH12_HUMAN|O43570-2	1.19868	?	1	1	1	13077	no further description for this accession	TRUE	0.0961995
decoy_ZFYV9_HUMAN|O95405 decoy_ZFYV9_HUMAN|O95405-2	1.19855	? ?	8	8	8	24439	no further description for this accession no further description for this accession	TRUE	0.0964142
DGC14_HUMAN|Q96DF8	1.19846	?	2	2	2	6822	no further description for this accession	FALSE	0.0964142
decoy_ZFY26_HUMAN|Q68DK2 decoy_ZFY26_HUMAN|Q68DK2-2 decoy_ZFY26_HUMAN|Q68DK2-5	1.19773	? ? ?	9	10	10	9255	no further description for this accession no further description for this accession no further description for this accession	TRUE	0.0966516
decoy_WDR38_HUMAN|Q5JTN6	1.19743	?	4	4	4	11653	no further description for this accession	TRUE	0.0968661
NOSTN_HUMAN|Q8IVI9 NOSTN_HUMAN|Q8IVI9-2 NOSTN_HUMAN|Q8IVI9-3	1.19577	? ? ?	4	5	5	18612	no further description for this accession no further description for this accession no further description for this accession	FALSE	0.0968661
decoy_CHSTE_HUMAN|Q8NCH0	1.1953	?	2	2	2	11451	no further description for this accession	TRUE	0.0971035
decoy_CNOT1_HUMAN|A5YKK6 decoy_CNOT1_HUMAN|A5YKK6-2 decoy_CNOT1_HUMAN|A5YKK6-3	1.19484	? ? ?	8	8	8	76	no further description for this accession no further description for this accession no further description for this accession	TRUE	0.0973409
decoy_KDM4C_HUMAN|Q9H3R0 decoy_KDM4C_HUMAN|Q9H3R0-2	1.19464	? ?	4	4	4	22434	no further description for this accession no further description for this accession	TRUE	0.0975783
decoy_TRM7_HUMAN|Q9UET6 decoy_TRM7_HUMAN|Q9UET6-2	1.19421	? ?	2	2	2	19211	no further description for this accession no further description for this accession	TRUE	0.0976535
ZBT25_HUMAN|P24278	1.19327	?	1	1	1	25647	no further description for this accession	FALSE	0.0976535
BROMI_HUMAN|Q96NH3 BROMI_HUMAN|Q96NH3-4	1.19182	? ?	5	6	6	19529	no further description for this accession no further description for this accession	FALSE	0.0976535
ST5_HUMAN|P78524	1.19127	?	3	3	3	24708	no further description for this accession	FALSE	0.0976535
ATD2B_HUMAN|Q9ULI0 ATD2B_HUMAN|Q9ULI0-2	1.19063	? ?	5	5	5	17743	no further description for this accession no further description for this accession	FALSE	0.0976535
DNJC1_HUMAN|Q96KC8	1.19033	?	2	2	2	19972	no further description for this accession	FALSE	0.0976535
PRUN1_HUMAN|Q86TP1 PRUN1_HUMAN|Q86TP1-2 PRUN1_HUMAN|Q86TP1-3 PRUN1_HUMAN|Q86TP1-4 PRUN1_HUMAN|Q86TP1-5	1.18947	? ? ? ? ?	4	4	4	21767	no further description for this accession no further description for this accession no further description for this accession no further description for this accession no further description for this accession	FALSE	0.0976535
CC141_HUMAN|Q6ZP82 CC141_HUMAN|Q6ZP82-2	1.18863	? ?	9	9	9	3395	no further description for this accession no further description for this accession	FALSE	0.0976535
decoy_EPPI_HUMAN|O95925-3	1.18788	?	2	3	3	20072	no further description for this accession	TRUE	0.0978673
ALPK2_HUMAN|Q86TB3	1.187	?	8	8	8	22994	no further description for this accession	FALSE	0.0978673
decoy_AGRIN_HUMAN|O00468 decoy_AGRIN_HUMAN|O00468-3 decoy_AGRIN_HUMAN|O00468-4 decoy_AGRIN_HUMAN|O00468-5 decoy_AGRIN_HUMAN|O00468-6 decoy_AGRIN_HUMAN|O00468-7	1.18685	? ? ? ? ? ?	6	6	6	692	no further description for this accession no further description for this accession no further description for this accession no further description for this accession no further description for this accession no further description for this accession	TRUE	0.0981043
decoy_MTOR_HUMAN|P42345	1.18651	?	6	6	6	21220	no further description for this accession	TRUE	0.0982249
TDR15_HUMAN|B5MCY1	1.18575	?	8	8	8	2017	no further description for this accession	FALSE	0.0982249
ZFYV9_HUMAN|O95405 ZFYV9_HUMAN|O95405-2	1.18487	? ?	6	6	6	20404	no further description for this accession no further description for this accession	FALSE	0.0982249
HAUS4_HUMAN|Q9H6D7 HAUS4_HUMAN|Q9H6D7-3 HAUS4_HUMAN|Q9H6D7-4	1.18479	? ? ?	1	1	1	21339	no further description for this accession no further description for this accession no further description for this accession	FALSE	0.0982249
FERM1_HUMAN|Q9BQL6	1.18477	?	4	4	4	15596	no further description for this accession	FALSE	0.0982249
SPKAP_HUMAN|Q2M3C7 SPKAP_HUMAN|Q2M3C7-2	1.18416	? ?	3	3	3	25562	no further description for this accession no further description for this accession	FALSE	0.0982249
decoy_GRIN1_HUMAN|Q7Z2K8	1.18393	?	8	10	10	250	no further description for this accession	TRUE	0.0984382
FREM3_HUMAN|P0C091	1.18344	?	7	7	7	13614	no further description for this accession	FALSE	0.0984382
decoy_PRS57_HUMAN|Q6UWY2	1.18245	?	1	1	1	15759	no further description for this accession	TRUE	0.0986749
decoy_GAK_HUMAN|O14976 decoy_GAK_HUMAN|O14976-2	1.18233	? ?	9	9	9	20491	no further description for this accession no further description for this accession	TRUE	0.098818
OSBL6_HUMAN|Q9BZF3 OSBL6_HUMAN|Q9BZF3-2 OSBL6_HUMAN|Q9BZF3-3 OSBL6_HUMAN|Q9BZF3-4 OSBL6_HUMAN|Q9BZF3-5	1.18224	? ? ? ? ?	2	3	3	23419	no further description for this accession no further description for this accession no further description for this accession no further description for this accession no further description for this accession	FALSE	0.098818
MTUS1_HUMAN|Q9ULD2 MTUS1_HUMAN|Q9ULD2-2	1.18196	? ?	4	4	4	1895	no further description for this accession no further description for this accession	FALSE	0.098818
PLGF_HUMAN|P49763 PLGF_HUMAN|P49763-4	1.18133	? ?	3	6	6	10141	no further description for this accession no further description for this accession	FALSE	0.098818
AAKB2_HUMAN|O43741	1.17975	?	3	3	3	5397	no further description for this accession	FALSE	0.098818
decoy_SEPR_HUMAN|Q12884	1.17953	?	4	4	4	11649	no further description for this accession	TRUE	0.099031
FA98A_HUMAN|Q8NCA5 FA98A_HUMAN|Q8NCA5-2	1.17929	? ?	3	3	3	24734	no further description for this accession no further description for this accession	FALSE	0.099031
decoy_EVI5_HUMAN|O60447 decoy_EVI5_HUMAN|O60447-2	1.17839	? ?	4	4	4	13833	no further description for this accession no further description for this accession	TRUE	0.0992673
decoy_CRBG2_HUMAN|Q8N1P7	1.17754	?	3	4	4	20028	no further description for this accession	TRUE	0.0994802
CCD25_HUMAN|Q86WR0	1.17752	?	4	5	5	2026	no further description for this accession	FALSE	0.0994802
decoy_CO6A3_HUMAN|P12111	1.17473	?	9	20	20	114	no further description for this accession	TRUE	0.0996929
FA84A_HUMAN|Q96KN4	1.17406	?	2	2	2	17424	no further description for this accession	FALSE	0.0996929
decoy_PRD15_HUMAN|P57071	1.17387	?	5	6	6	23701	no further description for this accession	TRUE	0.0999055
NECP2_HUMAN|Q9NVZ3 NECP2_HUMAN|Q9NVZ3-2 NECP2_HUMAN|Q9NVZ3-3 NECP2_HUMAN|Q9NVZ3-4	1.17379	? ? ? ?	1	1	1	11818	no further description for this accession no further description for this accession no further description for this accession no further description for this accession	FALSE	0.0999055
decoy_HACE1_HUMAN|Q8IYU2-4	1.1737	?	2	2	2	8044	no further description for this accession	TRUE	0.100142
decoy_TTC27_HUMAN|Q6P3X3	1.17291	?	4	4	4	5625	no further description for this accession	TRUE	0.100378
decoy_NU188_HUMAN|Q5SRE5 decoy_NU188_HUMAN|Q5SRE5-2	1.17275	? ?	4	4	4	11821	no further description for this accession no further description for this accession	TRUE	0.100567
CPT1C_HUMAN|Q8TCG5-2	1.17197	?	3	3	3	7478	no further description for this accession	FALSE	0.100567
S35E1_HUMAN|Q96K37	1.17162	?	2	2	2	16651	no further description for this accession	FALSE	0.100567
decoy_JHD2C_HUMAN|Q15652 decoy_JHD2C_HUMAN|Q15652-3	1.17143	? ?	9	11	11	23237	no further description for this accession no further description for this accession	TRUE	0.100779
DHR12_HUMAN|A0PJE2-2	1.17069	?	3	3	3	8222	no further description for this accession	FALSE	0.100779
decoy_NOL9_HUMAN|Q5SY16	1.16948	?	1	1	1	25099	no further description for this accession	TRUE	0.100991
PEX6_HUMAN|Q13608 PEX6_HUMAN|Q13608-3	1.16916	? ?	2	2	2	4685	no further description for this accession no further description for this accession	FALSE	0.100991
decoy_RPB11_HUMAN|P52435	1.16872	?	1	1	1	15831	no further description for this accession	TRUE	0.101179
CO4A_HUMAN|P0C0L4 CO4A_HUMAN|P0C0L4-2 CO4B_HUMAN|P0C0L5	1.167	? ? ?	6	7	7	661	no further description for this accession no further description for this accession no further description for this accession	FALSE	0.101179
AP4M1_HUMAN|O00189	1.16682	?	1	1	1	3541	no further description for this accession	FALSE	0.101179
decoy_ERC6L_HUMAN|Q2NKX8	1.16681	?	8	8	8	9693	no further description for this accession	TRUE	0.10132
HDAC3_HUMAN|O15379-2	1.16673	?	5	6	6	19935	no further description for this accession	FALSE	0.10132
NCKX2_HUMAN|Q9UI40 NCKX2_HUMAN|Q9UI40-2	1.1666	? ?	3	5	5	9695	no further description for this accession no further description for this accession	FALSE	0.10132
UBP44_HUMAN|Q9H0E7	1.16602	?	4	11	11	23545	no further description for this accession	FALSE	0.10132
ZN638_HUMAN|Q14966-3	1.16583	?	12	12	12	3933	no further description for this accession	FALSE	0.10132
decoy_ANK2_HUMAN|Q01484	1.16331	?	13	16	16	22817	no further description for this accession	TRUE	0.101507
RBP1_HUMAN|Q15311	1.16282	?	3	3	3	7939	no further description for this accession	FALSE	0.101507
AIRE_HUMAN|O43918-3	1.16279	?	3	3	3	22818	no further description for this accession	FALSE	0.101507
decoy_NSMA2_HUMAN|Q9NY59	1.16279	?	2	2	2	12209	no further description for this accession	TRUE	0.101743
decoy_CLIP3_HUMAN|Q96DZ5	1.16096	?	1	2	2	172	no further description for this accession	TRUE	0.101954
PODN_HUMAN|Q7Z5L7 PODN_HUMAN|Q7Z5L7-2 PODN_HUMAN|Q7Z5L7-3 PODN_HUMAN|Q7Z5L7-4	1.16054	? ? ? ?	4	4	4	14041	no further description for this accession no further description for this accession no further description for this accession no further description for this accession	FALSE	0.101954
decoy_HECD4_HUMAN|Q9Y4D8-5	1.16028	?	4	4	4	11068	no further description for this accession	TRUE	0.10219
decoy_6PGD_HUMAN|P52209 decoy_6PGD_HUMAN|P52209-2	1.16005	? ?	3	3	3	25438	no further description for this accession no further description for this accession	TRUE	0.102425
decoy_PLCD_HUMAN|Q9NRZ5	1.15819	?	2	2	2	15499	no further description for this accession	TRUE	0.102612
ZN226_HUMAN|Q9NYT6	1.15784	?	3	3	3	18513	no further description for this accession	FALSE	0.102612
CHD7_HUMAN|Q9P2D1	1.15597	?	16	16	16	69	no further description for this accession	FALSE	0.102612
decoy_SHAN2_HUMAN|Q9UPX8 decoy_SHAN2_HUMAN|Q9UPX8-3 decoy_SHAN2_HUMAN|Q9UPX8-4	1.15572	? ? ?	5	5	5	400	no further description for this accession no further description for this accession no further description for this accession	TRUE	0.102848
decoy_MYOM1_HUMAN|P52179	1.15425	?	8	10	10	17944	no further description for this accession	TRUE	0.103059
F186A_HUMAN|A6NE01	1.15377	?	7	8	8	383	no further description for this accession	FALSE	0.103059
decoy_MCF2L_HUMAN|O15068-2	1.15278	?	5	5	5	6550	no further description for this accession	TRUE	0.103294
decoy_AOC1_HUMAN|P19801-2	1.15245	?	3	3	3	19148	no further description for this accession	TRUE	0.103456
PDS5B_HUMAN|Q9NTI5 PDS5B_HUMAN|Q9NTI5-2	1.15182	? ?	7	7	7	17349	no further description for this accession no further description for this accession	FALSE	0.103456
BAG1_HUMAN|Q99933-4	1.15165	?	4	4	4	90	no further description for this accession	FALSE	0.103456
ZN608_HUMAN|Q9ULD9	1.15154	?	9	10	10	18200	no further description for this accession	FALSE	0.103456
decoy_CP20A_HUMAN|Q6UW02 decoy_CP20A_HUMAN|Q6UW02-2	1.15132	? ?	1	1	1	764	no further description for this accession no further description for this accession	TRUE	0.103692
decoy_MNS1_HUMAN|Q8NEH6	1.15036	?	9	9	9	1162	no further description for this accession	TRUE	0.103853
HTF4_HUMAN|Q99081 HTF4_HUMAN|Q99081-3	1.15033	? ?	2	4	4	10700	no further description for this accession no further description for this accession	FALSE	0.103853
ZMAT1_HUMAN|Q5H9K5	1.15009	?	5	6	6	13412	no further description for this accession	FALSE	0.103853
BRCC3_HUMAN|P46736 BRCC3_HUMAN|P46736-2 BRCC3_HUMAN|P46736-3 BRCC3_HUMAN|P46736-4	1.14962	? ? ? ?	1	1	1	26056	no further description for this accession no further description for this accession no further description for this accession no further description for this accession	FALSE	0.103853
decoy_CFA74_HUMAN|Q9C0B2	1.14841	?	7	7	7	6513	no further description for this accession	TRUE	0.104088
decoy_SKOR1_HUMAN|P84550-2	1.14748	?	7	7	7	6715	no further description for this accession	TRUE	0.104323
decoy_RHG21_HUMAN|Q5T5U3	1.14739	?	4	4	4	17613	no further description for this accession	TRUE	0.104558
decoy_ALX3_HUMAN|O95076	1.14631	?	2	2	2	11575	no further description for this accession	TRUE	0.104793
decoy_PAP1L_HUMAN|Q4VXU2	1.14625	?	4	4	4	13655	no further description for this accession	TRUE	0.104979
TICRR_HUMAN|Q7Z2Z1 TICRR_HUMAN|Q7Z2Z1-2	1.14536	? ?	11	15	15	18749	no further description for this accession no further description for this accession	FALSE	0.104979
DCA11_HUMAN|Q8TEB1-3	1.14519	?	3	3	3	14534	no further description for this accession	FALSE	0.104979
decoy_PDLI7_HUMAN|Q9NR12-2	1.14257	?	3	4	4	3419	no further description for this accession	TRUE	0.105214
decoy_S26A6_HUMAN|Q9BXS9-2	1.14125	?	3	4	4	10753	no further description for this accession	TRUE	0.105683
decoy_S26A6_HUMAN|Q9BXS9 decoy_S26A6_HUMAN|Q9BXS9-7	1.14125	? ?	3	4	4	10753	no further description for this accession no further description for this accession	TRUE	0.105683
decoy_MYO5C_HUMAN|Q9NQX4	1.14055	?	7	8	8	23277	no further description for this accession	TRUE	0.105893
S26A4_HUMAN|O43511	1.14038	?	2	2	2	19078	no further description for this accession	FALSE	0.105893
decoy_PCDB1_HUMAN|Q9Y5F3	1.13956	?	2	2	2	21094	no further description for this accession	TRUE	0.106128
decoy_GRIA2_HUMAN|P42262 decoy_GRIA2_HUMAN|P42262-2 decoy_GRIA2_HUMAN|P42262-3 decoy_GRIA2_HUMAN|P42262-4	1.13955	? ? ? ?	4	4	4	23668	no further description for this accession no further description for this accession no further description for this accession no further description for this accession	TRUE	0.106363
decoy_DYN1_HUMAN|Q05193 decoy_DYN1_HUMAN|Q05193-2 decoy_DYN1_HUMAN|Q05193-3 decoy_DYN1_HUMAN|Q05193-5	1.13941	? ? ? ?	2	2	2	15697	no further description for this accession no further description for this accession no further description for this accession no further description for this accession	TRUE	0.106598
decoy_KIFA3_HUMAN|Q92845-3	1.1388	?	4	9	9	245	no further description for this accession	TRUE	0.106808
MYO5B_HUMAN|Q9ULV0	1.13833	?	7	8	8	14712	no further description for this accession	FALSE	0.106808
decoy_PKHA4_HUMAN|Q9H4M7	1.13801	?	5	8	8	9342	no further description for this accession	TRUE	0.107042
decoy_ACSM4_HUMAN|P0C7M7	1.13781	?	2	2	2	2722	no further description for this accession	TRUE	0.107252
MMP23_HUMAN|O75900 MMP23_HUMAN|O75900-2 MMP23_HUMAN|O75900-3	1.13726	? ? ?	1	1	1	18874	no further description for this accession no further description for this accession no further description for this accession	FALSE	0.107252
decoy_TRAK1_HUMAN|Q9UPV9	1.13631	?	11	11	11	4715	no further description for this accession	TRUE	0.107436
T200A_HUMAN|Q86VY9	1.13563	?	4	7	7	7516	no further description for this accession	FALSE	0.107436
DCA11_HUMAN|Q8TEB1 DCA11_HUMAN|Q8TEB1-2	1.13536	? ?	3	3	3	14534	no further description for this accession no further description for this accession	FALSE	0.107436
decoy_F167B_HUMAN|Q9BTA0	1.13502	?	2	2	2	19236	no further description for this accession	TRUE	0.10762
PTH2R_HUMAN|P49190	1.1348	?	3	3	3	8233	no further description for this accession	FALSE	0.10762
RX_HUMAN|Q9Y2V3	1.13278	?	1	1	1	4661	no further description for this accession	FALSE	0.10762
decoy_PRDM1_HUMAN|O75626 decoy_PRDM1_HUMAN|O75626-2 decoy_PRDM1_HUMAN|O75626-3	1.13128	? ? ?	3	3	3	24744	no further description for this accession no further description for this accession no further description for this accession	TRUE	0.107829
IGDC3_HUMAN|Q8IVU1	1.1308	?	3	4	4	7598	no further description for this accession	FALSE	0.107829
decoy_CA105_HUMAN|O95561	1.12983	?	1	1	1	9845	no further description for this accession	TRUE	0.107988
CBX4_HUMAN|O00257	1.12701	?	6	9	9	4258	no further description for this accession	FALSE	0.107988
KAT6A_HUMAN|Q92794	1.1258	?	3	5	5	23337	no further description for this accession	FALSE	0.107988
TAF8_HUMAN|Q7Z7C8 TAF8_HUMAN|Q7Z7C8-2 TAF8_HUMAN|Q7Z7C8-4	1.1238	? ? ?	1	1	1	21548	no further description for this accession no further description for this accession no further description for this accession	FALSE	0.107988
decoy_VEGFA_HUMAN|P15692-16	1.12282	?	4	4	4	7484	no further description for this accession	TRUE	0.10838
decoy_VEGFA_HUMAN|P15692-13	1.12282	?	4	4	4	7484	no further description for this accession	TRUE	0.10838
PARPT_HUMAN|Q7Z3E1	1.12269	?	1	1	1	8528	no further description for this accession	FALSE	0.10838
PK3CA_HUMAN|P42336	1.12114	?	4	4	4	19545	no further description for this accession	FALSE	0.10838
NAV2_HUMAN|Q8IVL1-11	1.11989	?	12	12	12	13603	no further description for this accession	FALSE	0.10838
decoy_KDM6A_HUMAN|O15550	1.11958	?	3	3	3	23824	no further description for this accession	TRUE	0.108614
decoy_TMCC2_HUMAN|O75069-3	1.11711	?	2	3	3	18894	no further description for this accession	TRUE	0.108823
CP046_HUMAN|Q6P387 CP046_HUMAN|Q6P387-2	1.11622	? ?	4	4	4	680	no further description for this accession no further description for this accession	FALSE	0.108823
decoy_PAX2_HUMAN|Q02962 decoy_PAX2_HUMAN|Q02962-2 decoy_PAX2_HUMAN|Q02962-3 decoy_PAX2_HUMAN|Q02962-4	1.11588	? ? ? ?	2	3	3	5869	no further description for this accession no further description for this accession no further description for this accession no further description for this accession	TRUE	0.109031
STK39_HUMAN|Q9UEW8 STK39_HUMAN|Q9UEW8-2	1.11573	? ?	3	3	3	18497	no further description for this accession no further description for this accession	FALSE	0.109031
decoy_MORC1_HUMAN|Q86VD1 decoy_MORC1_HUMAN|Q86VD1-2	1.1149	? ?	5	5	5	13956	no further description for this accession no further description for this accession	TRUE	0.109265
decoy_ALAT2_HUMAN|Q8TD30	1.11318	?	3	4	4	5785	no further description for this accession	TRUE	0.109499
decoy_BCL3_HUMAN|P20749	1.11315	?	2	2	2	2199	no further description for this accession	TRUE	0.109733
decoy_FR1L5_HUMAN|A0AVI2	1.1116	?	5	6	6	24539	no further description for this accession	TRUE	0.109967
decoy_SRGP2_HUMAN|O75044	1.11126	?	6	7	7	14341	no further description for this accession	TRUE	0.110201
decoy_CFA54_HUMAN|Q96N23 decoy_CFA54_HUMAN|Q96N23-2	1.11073	? ?	11	12	12	233	no further description for this accession no further description for this accession	TRUE	0.110384
CFA44_HUMAN|Q96MT7-2	1.11072	?	3	3	3	17601	no further description for this accession	FALSE	0.110384
ZO2_HUMAN|Q9UDY2-7	1.10972	?	7	7	7	21037	no further description for this accession	FALSE	0.110384
decoy_TB182_HUMAN|Q9C0C2	1.10931	?	4	5	5	9571	no further description for this accession	TRUE	0.110592
MAIP1_HUMAN|Q8WWC4	1.10904	?	1	1	1	22320	no further description for this accession	FALSE	0.110592
decoy_PLAK_HUMAN|P14923	1.1073	?	3	4	4	19719	no further description for this accession	TRUE	0.110799
TRI18_HUMAN|O15344 TRI18_HUMAN|O15344-2 TRIM1_HUMAN|Q9UJV3 TRIM1_HUMAN|Q9UJV3-2	1.10719	? ? ? ?	1	1	1	22380	no further description for this accession no further description for this accession no further description for this accession no further description for this accession	FALSE	0.110799
decoy_ABCA4_HUMAN|P78363	1.10715	?	6	6	6	9287	no further description for this accession	TRUE	0.111007
ZNF16_HUMAN|P17020	1.10646	?	4	5	5	13155	no further description for this accession	FALSE	0.111007
decoy_MPRIP_HUMAN|Q6WCQ1 decoy_MPRIP_HUMAN|Q6WCQ1-2 decoy_MPRIP_HUMAN|Q6WCQ1-3	1.10522	? ? ?	4	5	5	9396	no further description for this accession no further description for this accession no further description for this accession	TRUE	0.111241
decoy_EXOS2_HUMAN|Q13868 decoy_EXOS2_HUMAN|Q13868-2 decoy_EXOS2_HUMAN|Q13868-3	1.105	? ? ?	1	1	1	22723	no further description for this accession no further description for this accession no further description for this accession	TRUE	0.111475
decoy_HUWE1_HUMAN|Q7Z6Z7 decoy_HUWE1_HUMAN|Q7Z6Z7-2 decoy_HUWE1_HUMAN|Q7Z6Z7-3	1.10471	? ? ?	16	16	16	13197	no further description for this accession no further description for this accession no further description for this accession	TRUE	0.111656
KV228_HUMAN|A0A075B6P5 KV240_HUMAN|A0A087WW87 KVD28_HUMAN|P01615 KVD40_HUMAN|P01614	1.10397	? ? ? ?	1	1	1	1165	no further description for this accession no further description for this accession no further description for this accession no further description for this accession	FALSE	0.111656
PIEZ1_HUMAN|Q92508	1.10349	?	6	6	6	20047	no further description for this accession	FALSE	0.111656
decoy_DISP3_HUMAN|Q9P2K9	1.10336	?	5	5	5	9629	no further description for this accession	TRUE	0.11189
decoy_ZN140_HUMAN|P52738	1.10308	?	3	6	6	14210	no further description for this accession	TRUE	0.112097
ITA8_HUMAN|P53708	1.10265	?	4	4	4	20493	no further description for this accession	FALSE	0.112097
decoy_LARP7_HUMAN|Q4G0J3 decoy_LARP7_HUMAN|Q4G0J3-3	1.10232	? ?	6	6	6	10776	no further description for this accession no further description for this accession	TRUE	0.112331
decoy_CELR1_HUMAN|Q9NYQ6	1.1009	?	10	12	12	152	no further description for this accession	TRUE	0.112564
decoy_DNMT1_HUMAN|P26358-2	1.10032	?	7	7	7	14006	no further description for this accession	TRUE	0.112798
decoy_ATS12_HUMAN|P58397 decoy_ATS12_HUMAN|P58397-3	1.10031	? ?	7	9	9	4390	no further description for this accession no further description for this accession	TRUE	0.113031
decoy_UBA6_HUMAN|A0AVT1	1.09994	?	5	6	6	7267	no further description for this accession	TRUE	0.113186
TANC2_HUMAN|Q9HCD6 TANC2_HUMAN|Q9HCD6-2	1.09941	? ?	11	11	11	20457	no further description for this accession no further description for this accession	FALSE	0.113186
RM43_HUMAN|Q8N983 RM43_HUMAN|Q8N983-2 RM43_HUMAN|Q8N983-3 RM43_HUMAN|Q8N983-4 RM43_HUMAN|Q8N983-6 RM43_HUMAN|Q8N983-7	1.09933	? ? ? ? ? ?	3	3	3	24939	no further description for this accession no further description for this accession no further description for this accession no further description for this accession no further description for this accession no further description for this accession	FALSE	0.113186
CB39L_HUMAN|Q9H9S4	1.09924	?	2	2	2	14551	no further description for this accession	FALSE	0.113186
decoy_GRP78_HUMAN|P11021	1.09892	?	2	2	2	4334	no further description for this accession	TRUE	0.113392
CC168_HUMAN|Q8NDH2	1.09874	?	20	26	26	9419	no further description for this accession	FALSE	0.113392
decoy_ORC1_HUMAN|Q13415	1.09866	?	5	5	5	21243	no further description for this accession	TRUE	0.113626
decoy_MRP5_HUMAN|O15440 decoy_MRP5_HUMAN|O15440-5	1.09812	? ?	3	4	4	20236	no further description for this accession no further description for this accession	TRUE	0.113833
F193A_HUMAN|P78312 F193A_HUMAN|P78312-2 F193A_HUMAN|P78312-5	1.09812	? ? ?	4	5	5	24952	no further description for this accession no further description for this accession no further description for this accession	FALSE	0.113833
decoy_LRRT4_HUMAN|Q86VH4 decoy_LRRT4_HUMAN|Q86VH4-2	1.09785	? ?	2	2	2	17829	no further description for this accession no further description for this accession	TRUE	0.114039
PAPP2_HUMAN|Q9BXP8	1.09758	?	5	6	6	8441	no further description for this accession	FALSE	0.114039
decoy_MTF2_HUMAN|Q9Y483 decoy_MTF2_HUMAN|Q9Y483-4	1.09719	? ?	2	2	2	13777	no further description for this accession no further description for this accession	TRUE	0.114219
SNED1_HUMAN|Q8TER0 SNED1_HUMAN|Q8TER0-3	1.09679	? ?	12	12	12	13120	no further description for this accession no further description for this accession	FALSE	0.114219
FGF17_HUMAN|O60258 FGF17_HUMAN|O60258-2	1.0957	? ?	2	2	2	10721	no further description for this accession no further description for this accession	FALSE	0.114219
decoy_DLG5_HUMAN|Q8TDM6 decoy_DLG5_HUMAN|Q8TDM6-4	1.09486	? ?	6	9	9	20370	no further description for this accession no further description for this accession	TRUE	0.114452
decoy_KI20A_HUMAN|O95235 decoy_KI20A_HUMAN|O95235-2	1.09443	? ?	5	7	7	3832	no further description for this accession no further description for this accession	TRUE	0.114605
A4_HUMAN|P05067-3 A4_HUMAN|P05067-4	1.09434	? ?	4	4	4	19464	no further description for this accession no further description for this accession	FALSE	0.114605
PKHA5_HUMAN|Q9HAU0-8	1.09428	?	5	5	5	216	no further description for this accession	FALSE	0.114605
MOT10_HUMAN|Q8TF71	1.09335	?	2	2	2	10896	no further description for this accession	FALSE	0.114605
decoy_DYH7_HUMAN|Q8WXX0	1.09285	?	16	17	17	17223	no further description for this accession	TRUE	0.114811
S15A3_HUMAN|Q8IY34	1.09208	?	1	1	1	8891	no further description for this accession	FALSE	0.114811
decoy_PCD23_HUMAN|Q6V1P9	1.09175	?	8	9	9	7458	no further description for this accession	TRUE	0.115017
YI036_HUMAN|A8MXE2	1.09158	?	1	1	1	3003	no further description for this accession	FALSE	0.115017
decoy_MRCKG_HUMAN|Q6DT37	1.08839	?	7	8	8	22959	no further description for this accession	TRUE	0.115223
HERC5_HUMAN|Q9UII4	1.08773	?	4	4	4	4851	no further description for this accession	FALSE	0.115223
decoy_IC1_HUMAN|P05155 decoy_IC1_HUMAN|P05155-3	1.08705	? ?	2	2	2	14896	no further description for this accession no further description for this accession	TRUE	0.115456
decoy_FRYL_HUMAN|O94915	1.08635	?	12	12	12	9685	no further description for this accession	TRUE	0.115689
decoy_ATG2A_HUMAN|Q2TAZ0 decoy_ATG2A_HUMAN|Q2TAZ0-3	1.08599	? ?	3	3	3	7869	no further description for this accession no further description for this accession	TRUE	0.115868
CPMD8_HUMAN|Q8IZJ3 CPMD8_HUMAN|Q8IZJ3-2	1.08537	? ?	6	6	6	823	no further description for this accession no further description for this accession	FALSE	0.115868
CPXM2_HUMAN|Q8N436	1.08526	?	6	6	6	3579	no further description for this accession	FALSE	0.115868
decoy_RP3A_HUMAN|Q9Y2J0	1.08522	?	7	8	8	11198	no further description for this accession	TRUE	0.116074
STMN4_HUMAN|Q9H169-3 STMN4_HUMAN|Q9H169-4	1.08471	? ?	2	3	3	9705	no further description for this accession no further description for this accession	FALSE	0.116074
decoy_AP3D1_HUMAN|O14617 decoy_AP3D1_HUMAN|O14617-4 decoy_AP3D1_HUMAN|O14617-5	1.08399	? ? ?	6	6	6	19215	no further description for this accession no further description for this accession no further description for this accession	TRUE	0.116279
CRCM_HUMAN|P23508-2	1.08382	?	9	10	10	23965	no further description for this accession	FALSE	0.116279
decoy_K0319_HUMAN|Q5VV43-2	1.08317	?	4	5	5	9803	no further description for this accession	TRUE	0.11643
ZDBF2_HUMAN|Q9HCK1	1.08278	?	8	8	8	1249	no further description for this accession	FALSE	0.11643
CADH2_HUMAN|P19022 CADH2_HUMAN|P19022-2	1.08257	? ?	3	10	10	19882	no further description for this accession no further description for this accession	FALSE	0.11643
QSOX1_HUMAN|O00391 QSOX1_HUMAN|O00391-2	1.08241	? ?	5	5	5	9237	no further description for this accession no further description for this accession	FALSE	0.11643
decoy_ZSCA4_HUMAN|Q8NAM6	1.08155	?	3	4	4	9508	no further description for this accession	TRUE	0.116663
decoy_PRS44_HUMAN|E7EML9	1.08137	?	2	2	2	21134	no further description for this accession	TRUE	0.116814
VGFR2_HUMAN|P35968	1.08026	?	6	6	6	19717	no further description for this accession	FALSE	0.116814
FAKD3_HUMAN|Q14CZ7	1.08012	?	2	2	2	18170	no further description for this accession	FALSE	0.116814
CRYM_HUMAN|Q14894	1.07984	?	2	2	2	24752	no further description for this accession	FALSE	0.116814
decoy_MYPC2_HUMAN|Q14324	1.07892	?	8	8	8	13456	no further description for this accession	TRUE	0.117019
DYST_HUMAN|Q03001-3	1.07855	?	6	6	6	255	no further description for this accession	FALSE	0.117019
decoy_RDHE2_HUMAN|Q8N3Y7 decoy_RDHE2_HUMAN|Q8N3Y7-2	1.07755	? ?	1	1	1	12348	no further description for this accession no further description for this accession	TRUE	0.117061
CC88B_HUMAN|A6NC98 CC88B_HUMAN|A6NC98-4	1.0773	? ?	6	7	7	17342	no further description for this accession no further description for this accession	FALSE	0.117061
NUAK2_HUMAN|Q9H093	1.07703	?	2	2	2	8314	no further description for this accession	FALSE	0.117061
FBH1_HUMAN|Q8NFZ0 FBH1_HUMAN|Q8NFZ0-2	1.07656	? ?	8	11	11	3603	no further description for this accession no further description for this accession	FALSE	0.117061
BTG3_HUMAN|Q14201 BTG3_HUMAN|Q14201-2	1.07604	? ?	1	1	1	24688	no further description for this accession no further description for this accession	FALSE	0.117061
PKHA5_HUMAN|Q9HAU0-2	1.07604	?	4	4	4	216	no further description for this accession	FALSE	0.117061
PKHA5_HUMAN|Q9HAU0-3	1.07604	?	4	4	4	216	no further description for this accession	FALSE	0.117061
PSD3_HUMAN|Q9NYI0 PSD3_HUMAN|Q9NYI0-2	1.07584	? ?	8	8	8	3376	no further description for this accession no further description for this accession	FALSE	0.117061
decoy_CCD87_HUMAN|Q9NVE4	1.07471	?	6	6	6	13157	no further description for this accession	TRUE	0.117293
decoy_5NT1A_HUMAN|Q9BXI3	1.0747	?	1	1	1	13007	no further description for this accession	TRUE	0.117524
decoy_TRI27_HUMAN|P14373	1.07279	?	2	2	2	19009	no further description for this accession	TRUE	0.117756
decoy_TGRM2_HUMAN|Q6ZUX3	1.07242	?	8	9	9	19843	no further description for this accession	TRUE	0.117961
EMAL6_HUMAN|Q6ZMW3-2	1.06992	?	9	10	10	9586	no further description for this accession	FALSE	0.117961
decoy_SYNE1_HUMAN|Q8NF91-12	1.06886	?	3	4	4	23118	no further description for this accession	TRUE	0.118165
SBK1_HUMAN|Q52WX2	1.0666	?	3	3	3	4729	no further description for this accession	FALSE	0.118165
decoy_IP6K3_HUMAN|Q96PC2	1.06646	?	3	4	4	20482	no further description for this accession	TRUE	0.118397
decoy_NR1I2_HUMAN|O75469-7	1.06636	?	2	2	2	5038	no further description for this accession	TRUE	0.118628
decoy_FBLN2_HUMAN|P98095 decoy_FBLN2_HUMAN|P98095-2	1.06554	? ?	3	4	4	14710	no further description for this accession no further description for this accession	TRUE	0.118833
NDUB4_HUMAN|O95168 NDUB4_HUMAN|O95168-2	1.06489	? ?	1	1	1	19239	no further description for this accession no further description for this accession	FALSE	0.118833
decoy_ELYS_HUMAN|Q8WYP5 decoy_ELYS_HUMAN|Q8WYP5-2 decoy_ELYS_HUMAN|Q8WYP5-3	1.06481	? ? ?	7	9	9	234	no further description for this accession no further description for this accession no further description for this accession	TRUE	0.119064
decoy_CD38_HUMAN|P28907	1.06461	?	2	2	2	6222	no further description for this accession	TRUE	0.119296
decoy_GCC2_HUMAN|Q8IWJ2	1.06333	?	8	8	8	7294	no further description for this accession	TRUE	0.119527
decoy_S31D1_HUMAN|Q6ZQQ2	1.06282	?	6	6	6	3371	no further description for this accession	TRUE	0.119759
decoy_BAHC1_HUMAN|Q9P281	1.06282	?	9	10	10	20534	no further description for this accession	TRUE	0.119991
decoy_SIX4_HUMAN|Q9UIU6	1.06233	?	5	5	5	1343	no further description for this accession	TRUE	0.120195
LRRK1_HUMAN|Q38SD2	1.06171	?	5	5	5	317	no further description for this accession	FALSE	0.120195
decoy_ROCK1_HUMAN|Q13464	1.06025	?	8	9	9	13367	no further description for this accession	TRUE	0.120426
decoy_KALRN_HUMAN|O60229	1.06024	?	9	9	9	23430	no further description for this accession	TRUE	0.120602
FBX3_HUMAN|Q9UK99 FBX3_HUMAN|Q9UK99-2 FBX3_HUMAN|Q9UK99-3	1.06021	? ? ?	1	1	1	8959	no further description for this accession no further description for this accession no further description for this accession	FALSE	0.120602
CRAS1_HUMAN|A6NIL9	1.0583	?	1	1	1	16174	no further description for this accession	FALSE	0.120602
decoy_DYH14_HUMAN|Q0VDD8	1.05787	?	13	14	14	23380	no further description for this accession	TRUE	0.120833
decoy_RBPMS_HUMAN|Q93062-2	1.05622	?	2	2	2	25177	no further description for this accession	TRUE	0.121009
PAPOG_HUMAN|Q9BWT3	1.05593	?	6	6	6	25418	no further description for this accession	FALSE	0.121009
A16L1_HUMAN|Q676U5 A16L1_HUMAN|Q676U5-3	1.05583	? ?	6	6	6	4111	no further description for this accession no further description for this accession	FALSE	0.121009
decoy_PGM2_HUMAN|Q96G03	1.05565	?	5	6	6	3638	no further description for this accession	TRUE	0.121212
NACA2_HUMAN|Q9H009	1.05526	?	2	2	2	11856	no further description for this accession	FALSE	0.121212
decoy_TMM9B_HUMAN|Q9NQ34 decoy_TMM9B_HUMAN|Q9NQ34-2	1.05475	? ?	1	1	1	6306	no further description for this accession no further description for this accession	TRUE	0.121443
decoy_RHG28_HUMAN|Q9P2N2	1.05407	?	4	4	4	18401	no further description for this accession	TRUE	0.121675
decoy_M2GD_HUMAN|Q9UI17-2	1.05381	?	2	2	2	1039	no further description for this accession	TRUE	0.121906
decoy_FAT2_HUMAN|Q9NYQ8	1.05322	?	10	10	10	9511	no further description for this accession	TRUE	0.122109
NPC2_HUMAN|P61916 NPC2_HUMAN|P61916-2	1.05264	? ?	1	1	1	14985	no further description for this accession no further description for this accession	FALSE	0.122109
decoy_OTOG_HUMAN|Q6ZRI0	1.05243	?	5	5	5	25135	no further description for this accession	TRUE	0.12234
decoy_ITPR1_HUMAN|Q14643-3 decoy_ITPR1_HUMAN|Q14643-4 decoy_ITPR1_HUMAN|Q14643-5 decoy_ITPR1_HUMAN|Q14643-8	1.05142	? ? ? ?	12	14	14	3323	no further description for this accession no further description for this accession no further description for this accession no further description for this accession	TRUE	0.122572
decoy_FAT1_HUMAN|Q14517	1.04914	?	8	8	8	10512	no further description for this accession	TRUE	0.122775
KCRM_HUMAN|P06732	1.04878	?	4	5	5	4101	no further description for this accession	FALSE	0.122775
decoy_BBOF1_HUMAN|Q8ND07	1.0469	?	2	2	2	21182	no further description for this accession	TRUE	0.122977
TT39C_HUMAN|Q8N584	1.04679	?	2	2	2	6073	no further description for this accession	FALSE	0.122977
decoy_SCAFB_HUMAN|Q99590	1.04663	?	4	4	4	21538	no further description for this accession	TRUE	0.123209
decoy_ANO7_HUMAN|Q6IWH7 decoy_ANO7_HUMAN|Q6IWH7-3	1.04653	? ?	3	3	3	19798	no further description for this accession no further description for this accession	TRUE	0.12344
decoy_CC105_HUMAN|Q8IYK2	1.04499	?	5	5	5	13822	no further description for this accession	TRUE	0.123614
TRPM6_HUMAN|Q9BX84 TRPM6_HUMAN|Q9BX84-2 TRPM6_HUMAN|Q9BX84-3	1.04448	? ? ?	12	13	13	17672	no further description for this accession no further description for this accession no further description for this accession	FALSE	0.123614
CA122_HUMAN|Q6ZSJ8	1.04442	?	1	1	1	15594	no further description for this accession	FALSE	0.123614
decoy_ZN654_HUMAN|Q8IZM8	1.04376	?	2	2	2	7644	no further description for this accession	TRUE	0.123845
decoy_NALP7_HUMAN|Q8WX94 decoy_NALP7_HUMAN|Q8WX94-2 decoy_NALP7_HUMAN|Q8WX94-3	1.04373	? ? ?	6	6	6	15348	no further description for this accession no further description for this accession no further description for this accession	TRUE	0.124047
MYH15_HUMAN|Q9Y2K3	1.04312	?	11	12	12	23706	no further description for this accession	FALSE	0.124047
decoy_LYAR_HUMAN|Q9NX58	1.04259	?	4	8	8	6467	no further description for this accession	TRUE	0.124278
decoy_CAD18_HUMAN|Q13634	1.04194	?	1	1	1	15537	no further description for this accession	TRUE	0.124509
decoy_PLXB2_HUMAN|O15031	1.04185	?	6	6	6	23515	no further description for this accession	TRUE	0.12474
decoy_LRC66_HUMAN|Q68CR7	1.04164	?	2	2	2	7389	no further description for this accession	TRUE	0.124942
CFA43_HUMAN|Q8NDM7	1.04156	?	10	11	11	18679	no further description for this accession	FALSE	0.124942
decoy_PLXA1_HUMAN|Q9UIW2	1.04131	?	8	8	8	9572	no further description for this accession	TRUE	0.125173
decoy_ULK3_HUMAN|Q6PHR2-3	1.0408	?	5	6	6	23703	no further description for this accession	TRUE	0.125635
decoy_ULK3_HUMAN|Q6PHR2-4	1.0408	?	5	6	6	23703	no further description for this accession	TRUE	0.125635
decoy_HNRL1_HUMAN|Q9BUJ2 decoy_HNRL1_HUMAN|Q9BUJ2-2 decoy_HNRL1_HUMAN|Q9BUJ2-3 decoy_HNRL1_HUMAN|Q9BUJ2-4	1.0395	? ? ? ?	4	5	5	20474	no further description for this accession no further description for this accession no further description for this accession no further description for this accession	TRUE	0.125808
DRC7_HUMAN|Q8IY82 DRC7_HUMAN|Q8IY82-2	1.03864	? ?	6	6	6	11497	no further description for this accession no further description for this accession	FALSE	0.125808
ATS7_HUMAN|Q9UKP4	1.03779	?	4	4	4	10844	no further description for this accession	FALSE	0.125808
decoy_COPB_HUMAN|P53618	1.03712	?	3	3	3	325	no further description for this accession	TRUE	0.12601
IQCB1_HUMAN|Q15051 IQCB1_HUMAN|Q15051-2	1.03699	? ?	1	1	1	14971	no further description for this accession no further description for this accession	FALSE	0.12601
decoy_ELB3B_HUMAN|Q3SY89 decoy_ELB3D_HUMAN|A6NLF2 decoy_ELOA3_HUMAN|Q8NG57	1.03653	? ? ?	4	5	5	23745	no further description for this accession no further description for this accession no further description for this accession	TRUE	0.126153
BSN_HUMAN|Q9UPA5	1.03527	?	12	12	12	14029	no further description for this accession	FALSE	0.126153
UNC80_HUMAN|Q8N2C7 UNC80_HUMAN|Q8N2C7-4 UNC80_HUMAN|Q8N2C7-7	1.03524	? ? ?	6	6	6	2090	no further description for this accession no further description for this accession no further description for this accession	FALSE	0.126153
PAPOB_HUMAN|Q9NRJ5	1.03491	?	6	6	6	451	no further description for this accession	FALSE	0.126153
decoy_PER3_HUMAN|P56645-2	1.03461	?	5	5	5	10852	no further description for this accession	TRUE	0.126355
KLC4_HUMAN|Q9NSK0-4	1.03385	?	3	3	3	23502	no further description for this accession	FALSE	0.126355
decoy_CO4A4_HUMAN|P53420	1.03365	?	13	15	15	3653	no further description for this accession	TRUE	0.126498
NSE2_HUMAN|Q96MF7	1.03314	?	1	1	1	26011	no further description for this accession	FALSE	0.126498
SDE2_HUMAN|Q6IQ49-2	1.03312	?	4	4	4	10461	no further description for this accession	FALSE	0.126498
CNTP1_HUMAN|P78357	1.03266	?	4	6	6	3784	no further description for this accession	FALSE	0.126498
decoy_HTAI2_HUMAN|Q9BUP3-3	1.0326	?	6	11	11	23331	no further description for this accession	TRUE	0.126699
NLK_HUMAN|Q9UBE8	1.0325	?	2	2	2	19717	no further description for this accession	FALSE	0.126699
decoy_RND3_HUMAN|P61587	1.03238	?	1	1	1	19012	no further description for this accession	TRUE	0.1269
KMT5C_HUMAN|Q86Y97	1.03238	?	3	7	7	9302	no further description for this accession	FALSE	0.1269
decoy_SPEG_HUMAN|Q15772 decoy_SPEG_HUMAN|Q15772-1	1.03233	? ?	15	20	20	23138	no further description for this accession no further description for this accession	TRUE	0.12713
decoy_CLIP2_HUMAN|Q9UDT6 decoy_CLIP2_HUMAN|Q9UDT6-2	1.03197	? ?	3	4	4	202	no further description for this accession no further description for this accession	TRUE	0.127243
CNNM3_HUMAN|Q8NE01 CNNM3_HUMAN|Q8NE01-2 CNNM3_HUMAN|Q8NE01-3	1.0312	? ? ?	3	4	4	19579	no further description for this accession no further description for this accession no further description for this accession	FALSE	0.127243
LGI1_HUMAN|O95970 LGI1_HUMAN|O95970-3	1.031	? ?	2	2	2	9663	no further description for this accession no further description for this accession	FALSE	0.127243
ASTN1_HUMAN|O14525	1.03071	?	5	6	6	15185	no further description for this accession	FALSE	0.127243
ACD10_HUMAN|Q6JQN1 ACD10_HUMAN|Q6JQN1-5	1.03008	? ?	7	8	8	17655	no further description for this accession no further description for this accession	FALSE	0.127243
decoy_APLP1_HUMAN|P51693 decoy_APLP1_HUMAN|P51693-2	1.02999	? ?	6	6	6	17535	no further description for this accession no further description for this accession	TRUE	0.127415
SP1_HUMAN|P08047 SP1_HUMAN|P08047-2 SP1_HUMAN|P08047-3	1.02925	? ? ?	3	4	4	1683	no further description for this accession no further description for this accession no further description for this accession	FALSE	0.127415
SLX4_HUMAN|Q8IY92	1.02904	?	2	2	2	25390	no further description for this accession	FALSE	0.127415
decoy_GRID2_HUMAN|O43424 decoy_GRID2_HUMAN|O43424-2	1.02887	? ?	4	4	4	15639	no further description for this accession no further description for this accession	TRUE	0.127645
decoy_MESD_HUMAN|Q14696-2	1.02833	?	1	1	1	8841	no further description for this accession	TRUE	0.127845
NBPF8_HUMAN|Q3BBV2	1.02785	?	5	5	5	20846	no further description for this accession	FALSE	0.127845
decoy_ROCK2_HUMAN|O75116	1.02765	?	4	6	6	13367	no further description for this accession	TRUE	0.128046
SPAS2_HUMAN|Q86XZ4	1.02743	?	4	4	4	943	no further description for this accession	FALSE	0.128046
decoy_EFTU_HUMAN|P49411	1.02731	?	2	3	3	7972	no further description for this accession	TRUE	0.128276
decoy_NFRKB_HUMAN|Q6P4R8-3	1.02688	?	4	5	5	993	no further description for this accession	TRUE	0.128506
decoy_OSMR_HUMAN|Q99650	1.02667	?	2	2	2	14215	no further description for this accession	TRUE	0.128706
YLAT2_HUMAN|Q92536	1.02513	?	2	2	2	8403	no further description for this accession	FALSE	0.128706
decoy_PLCB1_HUMAN|Q9NQ66 decoy_PLCB1_HUMAN|Q9NQ66-2	1.02512	? ?	8	9	9	9570	no further description for this accession no further description for this accession	TRUE	0.128936
decoy_ZY11B_HUMAN|Q9C0D3	1.02416	?	2	2	2	7731	no further description for this accession	TRUE	0.129136
CFA47_HUMAN|Q6ZTR5	1.02265	?	7	7	7	2005	no further description for this accession	FALSE	0.129136
decoy_K1109_HUMAN|Q2LD37 decoy_K1109_HUMAN|Q2LD37-4	1.02209	? ?	8	8	8	4964	no further description for this accession no further description for this accession	TRUE	0.129366
decoy_HAVR2_HUMAN|Q8TDQ0	1.02052	?	2	3	3	22981	no further description for this accession	TRUE	0.129596
decoy_CSKP_HUMAN|O14936 decoy_CSKP_HUMAN|O14936-2 decoy_CSKP_HUMAN|O14936-3 decoy_CSKP_HUMAN|O14936-4 decoy_CSKP_HUMAN|O14936-6	1.0202	? ? ? ? ?	4	5	5	6740	no further description for this accession no further description for this accession no further description for this accession no further description for this accession no further description for this accession	TRUE	0.129825
decoy_CDN2D_HUMAN|P55273	1.02015	?	2	2	2	11341	no further description for this accession	TRUE	0.130025
SNTB1_HUMAN|Q13884	1.01879	?	4	4	4	14096	no further description for this accession	FALSE	0.130025
decoy_PIGB_HUMAN|Q92521	1.01878	?	1	1	1	5854	no further description for this accession	TRUE	0.130255
decoy_WNK3_HUMAN|Q9BYP7 decoy_WNK3_HUMAN|Q9BYP7-2 decoy_WNK3_HUMAN|Q9BYP7-3 decoy_WNK3_HUMAN|Q9BYP7-4	1.0182	? ? ? ?	10	11	11	3364	no further description for this accession no further description for this accession no further description for this accession no further description for this accession	TRUE	0.130455
ARMX1_HUMAN|Q9P291	1.0164	?	4	5	5	23526	no further description for this accession	FALSE	0.130455
decoy_MYOME_HUMAN|Q5VU43 decoy_MYOME_HUMAN|Q5VU43-4	1.01575	? ?	10	11	11	13325	no further description for this accession no further description for this accession	TRUE	0.130654
CFA57_HUMAN|Q96MR6	1.01542	?	4	6	6	20651	no further description for this accession	FALSE	0.130654
decoy_FAXC_HUMAN|Q5TGI0	1.01534	?	2	2	2	21665	no further description for this accession	TRUE	0.130704
LRP1B_HUMAN|Q9NZR2	1.01529	?	17	18	18	9541	no further description for this accession	FALSE	0.130704
RAB19_HUMAN|A4D1S5	1.01421	?	1	1	1	24648	no further description for this accession	FALSE	0.130704
APOC2_HUMAN|P02655	1.01361	?	1	1	1	25039	no further description for this accession	FALSE	0.130704
IKKB_HUMAN|O14920 IKKB_HUMAN|O14920-2 IKKB_HUMAN|O14920-4	1.01347	? ? ?	4	4	4	12672	no further description for this accession no further description for this accession no further description for this accession	FALSE	0.130704
EGFR_HUMAN|P00533	1.01318	?	3	3	3	7656	no further description for this accession	FALSE	0.130704
APOB_HUMAN|P04114	1.01247	?	8	8	8	1066	no further description for this accession	FALSE	0.130704
decoy_PKN2_HUMAN|Q16513 decoy_PKN2_HUMAN|Q16513-3 decoy_PKN2_HUMAN|Q16513-4	1.01223	? ? ?	5	5	5	23533	no further description for this accession no further description for this accession no further description for this accession	TRUE	0.131163
decoy_PKN2_HUMAN|Q16513-5	1.01223	?	4	4	4	23533	no further description for this accession	TRUE	0.131163
decoy_CAPS2_HUMAN|Q86UW7 decoy_CAPS2_HUMAN|Q86UW7-2 decoy_CAPS2_HUMAN|Q86UW7-3	1.01043	? ? ?	5	5	5	22942	no further description for this accession no further description for this accession no further description for this accession	TRUE	0.131362
SCND3_HUMAN|Q6R2W3	1.01042	?	5	5	5	13142	no further description for this accession	FALSE	0.131362
decoy_CSKP_HUMAN|O14936-5	1.01023	?	2	3	3	6740	no further description for this accession	TRUE	0.131561
ADCY4_HUMAN|Q8NFM4	1.00967	?	2	6	6	19873	no further description for this accession	FALSE	0.131561
decoy_RIPL1_HUMAN|Q5EBL4	1.00967	?	6	6	6	22977	no further description for this accession	TRUE	0.13176
SNTB2_HUMAN|Q13425	1.00869	?	3	3	3	14096	no further description for this accession	FALSE	0.13176
decoy_RP3A_HUMAN|Q9Y2J0-2	1.00852	?	7	8	8	11198	no further description for this accession	TRUE	0.131868
GCC2_HUMAN|Q8IWJ2	1.00819	?	6	7	7	23514	no further description for this accession	FALSE	0.131868
LIN7B_HUMAN|Q9HAP6 LIN7B_HUMAN|Q9HAP6-2	1.00818	? ?	2	3	3	13154	no further description for this accession no further description for this accession	FALSE	0.131868
NOVA2_HUMAN|Q9UNW9	1.00774	?	1	2	2	24424	no further description for this accession	FALSE	0.131868
CDHR1_HUMAN|Q96JP9-2	1.00512	?	2	2	2	21884	no further description for this accession	FALSE	0.131868
decoy_PAB4L_HUMAN|P0CB38	1.00454	?	3	3	3	23282	no further description for this accession	TRUE	0.132097
decoy_UBE3C_HUMAN|Q15386 decoy_UBE3C_HUMAN|Q15386-2	1.00384	? ?	5	5	5	15561	no further description for this accession no further description for this accession	TRUE	0.132326
decoy_PGBM_HUMAN|P98160	1.00374	?	6	8	8	17276	no further description for this accession	TRUE	0.132555
decoy_MIC19_HUMAN|Q9NX63	1.0029	?	1	1	1	7558	no further description for this accession	TRUE	0.132753
ERC2_HUMAN|O15083	1.00289	?	6	7	7	19653	no further description for this accession	FALSE	0.132753
decoy_NID2_HUMAN|Q14112 decoy_NID2_HUMAN|Q14112-2	1.00282	? ?	2	2	2	15128	no further description for this accession no further description for this accession	TRUE	0.132982
decoy_CNT3B_HUMAN|Q96NU0	1.00197	?	3	3	3	556	no further description for this accession	TRUE	0.133181
CTCFL_HUMAN|Q8NI51-10 CTCFL_HUMAN|Q8NI51-3 CTCFL_HUMAN|Q8NI51-6	1.00111	? ? ?	2	2	2	19446	no further description for this accession no further description for this accession no further description for this accession	FALSE	0.133181
decoy_GGA1_HUMAN|Q9UJY5 decoy_GGA1_HUMAN|Q9UJY5-2 decoy_GGA1_HUMAN|Q9UJY5-3 decoy_GGA1_HUMAN|Q9UJY5-4 decoy_GGA1_HUMAN|Q9UJY5-6	0.999901	? ? ? ? ?	2	2	2	13757	no further description for this accession no further description for this accession no further description for this accession no further description for this accession no further description for this accession	TRUE	0.133379
ZN219_HUMAN|Q9P2Y4	0.999818	?	3	3	3	6890	no further description for this accession	FALSE	0.133379
decoy_IL16_HUMAN|Q14005 decoy_IL16_HUMAN|Q14005-2	0.999391	? ?	7	7	7	109	no further description for this accession no further description for this accession	TRUE	0.133577
OSB11_HUMAN|Q9BXB4	0.999216	?	6	6	6	20776	no further description for this accession	FALSE	0.133577
decoy_FXR1_HUMAN|P51114 decoy_FXR1_HUMAN|P51114-3	0.998894	? ?	1	1	1	25123	no further description for this accession no further description for this accession	TRUE	0.133806
decoy_RGS18_HUMAN|Q9NS28	0.998799	?	1	1	1	14687	no further description for this accession	TRUE	0.134035
decoy_CTCFL_HUMAN|Q8NI51 decoy_CTCFL_HUMAN|Q8NI51-7 decoy_CTCFL_HUMAN|Q8NI51-8	0.998562	? ? ?	5	6	6	9540	no further description for this accession no further description for this accession no further description for this accession	TRUE	0.134079
KSR1_HUMAN|Q8IVT5 KSR1_HUMAN|Q8IVT5-2	0.998547	? ?	9	11	11	17449	no further description for this accession no further description for this accession	FALSE	0.134079
RB27B_HUMAN|O00194	0.998108	?	3	3	3	23851	no further description for this accession	FALSE	0.134079
RRAS2_HUMAN|P62070 RRAS2_HUMAN|P62070-4	0.997678	? ?	2	2	2	7789	no further description for this accession no further description for this accession	FALSE	0.134079
MMS22_HUMAN|Q6ZRQ5	0.997406	?	9	10	10	19874	no further description for this accession	FALSE	0.134079
SNTA1_HUMAN|Q13424 SNTA1_HUMAN|Q13424-2	0.997337	? ?	2	2	2	14096	no further description for this accession no further description for this accession	FALSE	0.134079
MRGX1_HUMAN|Q96LB2	0.997022	?	1	1	1	22784	no further description for this accession	FALSE	0.134079
decoy_SYNJ1_HUMAN|O43426 decoy_SYNJ1_HUMAN|O43426-2 decoy_SYNJ1_HUMAN|O43426-4	0.997009	? ? ?	4	4	4	161	no further description for this accession no further description for this accession no further description for this accession	TRUE	0.134308
decoy_KIF14_HUMAN|Q15058	0.99693	?	11	12	12	9976	no further description for this accession	TRUE	0.134506
WEE1_HUMAN|P30291	0.996721	?	5	5	5	10456	no further description for this accession	FALSE	0.134506
decoy_ERCC6_HUMAN|Q03468	0.996588	?	4	4	4	820	no further description for this accession	TRUE	0.134703
CP26B_HUMAN|Q9NR63 CP26B_HUMAN|Q9NR63-2 CP26B_HUMAN|Q9NR63-3	0.996451	? ? ?	2	2	2	25970	no further description for this accession no further description for this accession no further description for this accession	FALSE	0.134703
decoy_EMAL6_HUMAN|Q6ZMW3 decoy_EMAL6_HUMAN|Q6ZMW3-2	0.996286	? ?	5	5	5	18123	no further description for this accession no further description for this accession	TRUE	0.134901
F169B_HUMAN|Q8N8A8	0.995913	?	3	3	3	9679	no further description for this accession	FALSE	0.134901
decoy_GRIN1_HUMAN|Q7Z2K8-2	0.99582	?	7	8	8	250	no further description for this accession	TRUE	0.135036
ERLN1_HUMAN|O75477	0.995747	?	3	3	3	15855	no further description for this accession	FALSE	0.135036
CE152_HUMAN|O94986-1 CE152_HUMAN|O94986-2	0.994681	? ?	10	11	11	17610	no further description for this accession no further description for this accession	FALSE	0.135036
SACS_HUMAN|Q9NZJ4	0.994286	?	16	17	17	13840	no further description for this accession	FALSE	0.135036
decoy_WNT2_HUMAN|P09544	0.993835	?	3	4	4	13258	no further description for this accession	TRUE	0.135493
decoy_WNT8A_HUMAN|Q9H1J5 decoy_WNT8A_HUMAN|Q9H1J5-2	0.993835	? ?	2	3	3	13258	no further description for this accession no further description for this accession	TRUE	0.135493
decoy_DDX41_HUMAN|Q9UJV9	0.993226	?	3	3	3	3749	no further description for this accession	TRUE	0.13569
Z3H7B_HUMAN|Q9UGR2 Z3H7B_HUMAN|Q9UGR2-2	0.992431	? ?	4	4	4	10266	no further description for this accession no further description for this accession	FALSE	0.13569
decoy_ZN189_HUMAN|O75820 decoy_ZN189_HUMAN|O75820-2 decoy_ZN189_HUMAN|O75820-4	0.991508	? ? ?	4	4	4	17370	no further description for this accession no further description for this accession no further description for this accession	TRUE	0.135887
ZN568_HUMAN|Q3ZCX4	0.991137	?	3	3	3	9544	no further description for this accession	FALSE	0.135887
decoy_GLYL2_HUMAN|Q8WU03	0.990481	?	3	3	3	25151	no further description for this accession	TRUE	0.136084
CF157_HUMAN|Q5JU67	0.989035	?	3	3	3	7357	no further description for this accession	FALSE	0.136084
decoy_DDX31_HUMAN|Q9H8H2 decoy_DDX31_HUMAN|Q9H8H2-2 decoy_DDX31_HUMAN|Q9H8H2-4	0.988363	? ? ?	2	2	2	14338	no further description for this accession no further description for this accession no further description for this accession	TRUE	0.136281
SETB1_HUMAN|Q15047 SETB1_HUMAN|Q15047-3	0.987202	? ?	4	4	4	24295	no further description for this accession no further description for this accession	FALSE	0.136281
decoy_CO6_HUMAN|P13671	0.986855	?	2	2	2	3399	no further description for this accession	TRUE	0.136509
decoy_LMNB1_HUMAN|P20700	0.986623	?	4	4	4	13186	no further description for this accession	TRUE	0.136705
COBL1_HUMAN|Q53SF7 COBL1_HUMAN|Q53SF7-2 COBL1_HUMAN|Q53SF7-3 COBL1_HUMAN|Q53SF7-4	0.986371	? ? ? ?	3	4	4	11866	no further description for this accession no further description for this accession no further description for this accession no further description for this accession	FALSE	0.136705
decoy_SCAM1_HUMAN|O15126	0.986329	?	3	5	5	3469	no further description for this accession	TRUE	0.136933
decoy_TEX15_HUMAN|Q9BXT5	0.985898	?	14	15	15	6491	no further description for this accession	TRUE	0.13713
SC31B_HUMAN|Q9NQW1 SC31B_HUMAN|Q9NQW1-5	0.985748	? ?	4	4	4	4588	no further description for this accession no further description for this accession	FALSE	0.13713
decoy_RAB31_HUMAN|Q13636	0.985328	?	1	1	1	1033	no further description for this accession	TRUE	0.137326
MRP1_HUMAN|P33527 MRP1_HUMAN|P33527-3 MRP1_HUMAN|P33527-4 MRP1_HUMAN|P33527-7 MRP1_HUMAN|P33527-9	0.98524	? ? ? ? ?	4	4	4	8950	no further description for this accession no further description for this accession no further description for this accession no further description for this accession no further description for this accession	FALSE	0.137326
decoy_AT2B2_HUMAN|Q01814 decoy_AT2B2_HUMAN|Q01814-2 decoy_AT2B2_HUMAN|Q01814-3 decoy_AT2B2_HUMAN|Q01814-4 decoy_AT2B2_HUMAN|Q01814-5 decoy_AT2B2_HUMAN|Q01814-6 decoy_AT2B2_HUMAN|Q01814-7 decoy_AT2B2_HUMAN|Q01814-8	0.984901	? ? ? ? ? ? ? ?	9	10	10	17554	no further description for this accession no further description for this accession no further description for this accession no further description for this accession no further description for this accession no further description for this accession no further description for this accession no further description for this accession	TRUE	0.137523
SPTN5_HUMAN|Q9NRC6	0.984824	?	7	7	7	20422	no further description for this accession	FALSE	0.137523
decoy_ZBT49_HUMAN|Q6ZSB9 decoy_ZBT49_HUMAN|Q6ZSB9-2	0.984555	? ?	3	3	3	5164	no further description for this accession no further description for this accession	TRUE	0.137719
FSCN2_HUMAN|O14926 FSCN2_HUMAN|O14926-2	0.984004	? ?	1	1	1	24656	no further description for this accession no further description for this accession	FALSE	0.137719
decoy_SPEF2_HUMAN|Q9C093 decoy_SPEF2_HUMAN|Q9C093-2	0.983601	? ?	5	10	10	23604	no further description for this accession no further description for this accession	TRUE	0.137947
decoy_CCG3_HUMAN|O60359	0.983571	?	2	3	3	25101	no further description for this accession	TRUE	0.138174
decoy_CCDC7_HUMAN|Q96M83	0.983418	?	8	8	8	7083	no further description for this accession	TRUE	0.138339
LRCH3_HUMAN|Q96II8 LRCH3_HUMAN|Q96II8-2 LRCH3_HUMAN|Q96II8-3 LRCH3_HUMAN|Q96II8-4	0.982491	? ? ? ?	2	2	2	15646	no further description for this accession no further description for this accession no further description for this accession no further description for this accession	FALSE	0.138339
FBX11_HUMAN|Q86XK2 FBX11_HUMAN|Q86XK2-5	0.981824	? ?	3	3	3	9380	no further description for this accession no further description for this accession	FALSE	0.138339
decoy_VAV_HUMAN|P15498 decoy_VAV_HUMAN|P15498-2	0.981225	? ?	2	2	2	2863	no further description for this accession no further description for this accession	TRUE	0.138504
HEM2_HUMAN|P13716 HEM2_HUMAN|P13716-2	0.981008	? ?	3	3	3	19465	no further description for this accession no further description for this accession	FALSE	0.138504
MROH7_HUMAN|Q68CQ1 MROH7_HUMAN|Q68CQ1-1 MROH7_HUMAN|Q68CQ1-9	0.980911	? ? ?	6	6	6	18175	no further description for this accession no further description for this accession no further description for this accession	FALSE	0.138504
decoy_UBP34_HUMAN|Q70CQ2 decoy_UBP34_HUMAN|Q70CQ2-2 decoy_UBP34_HUMAN|Q70CQ2-3	0.980909	? ? ?	7	8	8	9766	no further description for this accession no further description for this accession no further description for this accession	TRUE	0.138731
decoy_SYNRG_HUMAN|Q9UMZ2 decoy_SYNRG_HUMAN|Q9UMZ2-3 decoy_SYNRG_HUMAN|Q9UMZ2-6 decoy_SYNRG_HUMAN|Q9UMZ2-7 decoy_SYNRG_HUMAN|Q9UMZ2-8	0.979916	? ? ? ? ?	7	11	11	13760	no further description for this accession no further description for this accession no further description for this accession no further description for this accession no further description for this accession	TRUE	0.138895
ABCA3_HUMAN|Q99758	0.979817	?	10	10	10	7388	no further description for this accession	FALSE	0.138895
VP13C_HUMAN|Q709C8 VP13C_HUMAN|Q709C8-2 VP13C_HUMAN|Q709C8-3 VP13C_HUMAN|Q709C8-4	0.979635	? ? ? ?	10	11	11	20189	no further description for this accession no further description for this accession no further description for this accession no further description for this accession	FALSE	0.138895
decoy_DYST_HUMAN|Q03001-8	0.979519	?	22	25	25	13321	no further description for this accession	TRUE	0.139028
GT253_HUMAN|Q5T4B2-2	0.979109	?	2	2	2	2085	no further description for this accession	FALSE	0.139028
SIR1_HUMAN|Q96EB6	0.978752	?	3	3	3	23203	no further description for this accession	FALSE	0.139028
JADE2_HUMAN|Q9NQC1 JADE2_HUMAN|Q9NQC1-2	0.976266	? ?	1	1	1	6246	no further description for this accession no further description for this accession	FALSE	0.139028
decoy_KDM1B_HUMAN|Q8NB78	0.97549	?	2	2	2	22288	no further description for this accession	TRUE	0.139192
PR14L_HUMAN|Q5THK1-4	0.975403	?	11	21	21	19747	no further description for this accession	FALSE	0.139192
PR14L_HUMAN|Q5THK1	0.975043	?	11	21	21	19747	no further description for this accession	FALSE	0.139192
decoy_PLCL1_HUMAN|Q15111 decoy_PLCL1_HUMAN|Q15111-2	0.974269	? ?	4	4	4	4843	no further description for this accession no further description for this accession	TRUE	0.139419
decoy_KLH11_HUMAN|Q9NVR0	0.972703	?	3	4	4	13851	no further description for this accession	TRUE	0.139614
VP37A_HUMAN|Q8NEZ2 VP37A_HUMAN|Q8NEZ2-2 VP37A_HUMAN|Q8NEZ2-3	0.972679	? ? ?	1	2	2	2732	no further description for this accession no further description for this accession no further description for this accession	FALSE	0.139614
decoy_CENPF_HUMAN|P49454	0.970822	?	18	19	19	7262	no further description for this accession	TRUE	0.139841
decoy_ZB6CL_HUMAN|Q96FA7	0.970805	?	2	2	2	15319	no further description for this accession	TRUE	0.140068
decoy_ENPP2_HUMAN|Q13822-2	0.97061	?	2	3	3	10632	no further description for this accession	TRUE	0.140295
decoy_ECHD1_HUMAN|Q9NTX5	0.968947	?	2	2	2	3424	no further description for this accession	TRUE	0.140522
decoy_RPA1_HUMAN|O95602	0.96887	?	5	5	5	25461	no further description for this accession	TRUE	0.140685
CCD40_HUMAN|Q4G0X9 CCD40_HUMAN|Q4G0X9-3	0.968561	? ?	6	7	7	7943	no further description for this accession no further description for this accession	FALSE	0.140685
RAG1_HUMAN|P15918	0.968519	?	6	6	6	19590	no further description for this accession	FALSE	0.140685
decoy_HEAT1_HUMAN|Q9H583	0.967509	?	5	5	5	18111	no further description for this accession	TRUE	0.140816
CA050_HUMAN|Q9BV19	0.966637	?	1	1	1	22284	no further description for this accession	FALSE	0.140816
ZN292_HUMAN|O60281-2	0.966038	?	6	6	6	989	no further description for this accession	FALSE	0.140816
ZN292_HUMAN|O60281	0.966038	?	6	6	6	989	no further description for this accession	FALSE	0.140816
decoy_CCD93_HUMAN|Q567U6	0.965762	?	3	3	3	21529	no further description for this accession	TRUE	0.141043
decoy_PRKDC_HUMAN|P78527	0.965126	?	14	15	15	6691	no further description for this accession	TRUE	0.141238
GCC1_HUMAN|Q96CN9	0.964851	?	1	1	1	19368	no further description for this accession	FALSE	0.141238
decoy_SPD2B_HUMAN|A1X283	0.964804	?	5	5	5	4036	no further description for this accession	TRUE	0.141465
decoy_YQ019_HUMAN|A8MWP6 decoy_YQ019_HUMAN|A8MWP6-2	0.964738	? ?	1	1	1	15851	no further description for this accession no further description for this accession	TRUE	0.141691
decoy_TBC16_HUMAN|Q8TBP0	0.964612	?	3	3	3	19829	no further description for this accession	TRUE	0.141854
CCNF_HUMAN|P41002	0.964584	?	1	2	2	14002	no further description for this accession	FALSE	0.141854
IGFN1_HUMAN|Q86VF2-5	0.964511	?	20	24	24	13858	no further description for this accession	FALSE	0.141854
decoy_HMGC2_HUMAN|Q8TB92-5	0.964437	?	4	5	5	14300	no further description for this accession	TRUE	0.142048
MPH6_HUMAN|Q99547	0.964411	?	3	3	3	11530	no further description for this accession	FALSE	0.142048
decoy_KALRN_HUMAN|O60229-5	0.963874	?	5	5	5	23430	no further description for this accession	TRUE	0.14221
INTU_HUMAN|Q9ULD6-3	0.963531	?	3	3	3	1464	no further description for this accession	FALSE	0.14221
NRG1_HUMAN|Q02297-9	0.96239	?	2	2	2	19817	no further description for this accession	FALSE	0.14221
decoy_E41LA_HUMAN|Q9HCS5	0.962364	?	5	6	6	19906	no further description for this accession	TRUE	0.142437
decoy_ZN609_HUMAN|O15014	0.961897	?	7	8	8	506	no further description for this accession	TRUE	0.142598
INP4B_HUMAN|O15327	0.961812	?	5	5	5	4638	no further description for this accession	FALSE	0.142598
AKAP6_HUMAN|Q13023	0.961576	?	9	10	10	488	no further description for this accession	FALSE	0.142598
decoy_ABC3G_HUMAN|Q9HC16	0.961356	?	2	2	2	18094	no further description for this accession	TRUE	0.142825
decoy_CF141_HUMAN|Q5SZD1	0.9605	?	1	4	4	9621	no further description for this accession	TRUE	0.143051
decoy_ECE2_HUMAN|O60344 decoy_ECE2_HUMAN|O60344-2 decoy_ECE2_HUMAN|O60344-3 decoy_ECE2_HUMAN|O60344-5	0.960035	? ? ? ?	1	2	2	17495	no further description for this accession no further description for this accession no further description for this accession no further description for this accession	TRUE	0.143277
decoy_FBX24_HUMAN|O75426-3	0.958237	?	3	4	4	870	no further description for this accession	TRUE	0.143277
ABCG1_HUMAN|P45844-7	0.957614	?	5	5	5	8543	no further description for this accession	FALSE	0.143277
TCPR1_HUMAN|Q7Z6L1 TCPR1_HUMAN|Q7Z6L1-2 TCPR1_HUMAN|Q7Z6L1-4	0.95755	? ? ?	3	4	4	13323	no further description for this accession no further description for this accession no further description for this accession	FALSE	0.143277
COX1_HUMAN|P00395	0.956732	?	1	1	1	22361	no further description for this accession	FALSE	0.143277
CHD6_HUMAN|Q8TD26	0.955153	?	9	9	9	69	no further description for this accession	FALSE	0.143277
O11A1_HUMAN|Q9GZK7	0.955108	?	1	1	1	26151	no further description for this accession	FALSE	0.143277
TECR_HUMAN|Q9NZ01 TECR_HUMAN|Q9NZ01-2	0.955104	? ?	1	1	1	3045	no further description for this accession no further description for this accession	FALSE	0.143277
K1683_HUMAN|Q9H0B3-4	0.95427	?	10	11	11	902	no further description for this accession	FALSE	0.143277
decoy_NBPFA_HUMAN|Q6P3W6 decoy_NBPFK_HUMAN|Q3BBV1	0.95415	? ?	4	4	4	20755	no further description for this accession no further description for this accession	TRUE	0.143503
decoy_CCD33_HUMAN|Q8N5R6 decoy_CCD33_HUMAN|Q8N5R6-2 decoy_CCD33_HUMAN|Q8N5R6-6	0.953852	? ? ?	9	11	11	13426	no further description for this accession no further description for this accession no further description for this accession	TRUE	0.143696
CTTB2_HUMAN|Q8WZ74	0.953808	?	8	8	8	18023	no further description for this accession	FALSE	0.143696
decoy_ZDHC8_HUMAN|Q9ULC8 decoy_ZDHC8_HUMAN|Q9ULC8-2	0.953308	? ?	3	3	3	23945	no further description for this accession no further description for this accession	TRUE	0.143922
decoy_D19L4_HUMAN|Q7Z388	0.952367	?	2	2	2	21500	no further description for this accession	TRUE	0.144148
decoy_SYVC_HUMAN|P26640	0.952288	?	5	5	5	21332	no further description for this accession	TRUE	0.144309
BL1S1_HUMAN|P78537 BL1S1_HUMAN|P78537-2	0.950929	? ?	1	1	1	11728	no further description for this accession no further description for this accession	FALSE	0.144309
ARAP3_HUMAN|Q8WWN8	0.950543	?	4	4	4	9163	no further description for this accession	FALSE	0.144309
decoy_WDFY4_HUMAN|Q6ZS81 decoy_WDFY4_HUMAN|Q6ZS81-4	0.949097	? ?	7	7	7	4456	no further description for this accession no further description for this accession	TRUE	0.144535
decoy_UBE2F_HUMAN|Q969M7-3	0.949029	?	2	2	2	4426	no further description for this accession	TRUE	0.144663
ITB1_HUMAN|P05556-4	0.948221	?	5	5	5	842	no further description for this accession	FALSE	0.144663
IRS4_HUMAN|O14654	0.947645	?	9	9	9	15089	no further description for this accession	FALSE	0.144663
IQCK_HUMAN|Q8N0W5	0.947575	?	2	2	2	1254	no further description for this accession	FALSE	0.144663
decoy_EVI1_HUMAN|Q03112-5 decoy_EVI1_HUMAN|Q03112-6	0.946668	? ?	9	9	9	160	no further description for this accession no further description for this accession	TRUE	0.144856
PLVAP_HUMAN|Q9BX97	0.946411	?	7	7	7	8181	no further description for this accession	FALSE	0.144856
decoy_TBK1_HUMAN|Q9UHD2	0.946189	?	3	10	10	10051	no further description for this accession	TRUE	0.144983
PALD_HUMAN|Q9ULE6	0.946157	?	1	1	1	21642	no further description for this accession	FALSE	0.144983
IGS22_HUMAN|Q8N9C0-2	0.946118	?	6	6	6	4848	no further description for this accession	FALSE	0.144983
CAMP1_HUMAN|Q5T5Y3 CAMP1_HUMAN|Q5T5Y3-3	0.945958	? ?	6	6	6	77	no further description for this accession no further description for this accession	FALSE	0.144983
decoy_EFHB_HUMAN|Q8N7U6	0.945938	?	12	13	13	13774	no further description for this accession	TRUE	0.145176
BBS1_HUMAN|Q8NFJ9 BBS1_HUMAN|Q8NFJ9-2	0.945625	? ?	4	4	4	1114	no further description for this accession no further description for this accession	FALSE	0.145176
decoy_LRRC9_HUMAN|Q6ZRR7	0.945312	?	7	9	9	14323	no further description for this accession	TRUE	0.145368
KCIP2_HUMAN|Q9NS61 KCIP2_HUMAN|Q9NS61-2 KCIP2_HUMAN|Q9NS61-3 KCIP2_HUMAN|Q9NS61-5 KCIP2_HUMAN|Q9NS61-6 KCIP2_HUMAN|Q9NS61-7	0.945136	? ? ? ? ? ?	3	4	4	4754	no further description for this accession no further description for this accession no further description for this accession no further description for this accession no further description for this accession no further description for this accession	FALSE	0.145368
decoy_LGSN_HUMAN|Q5TDP6	0.944943	?	2	2	2	20469	no further description for this accession	TRUE	0.145594
decoy_ANR17_HUMAN|O75179-4	0.944692	?	5	5	5	13235	no further description for this accession	TRUE	0.145979
decoy_ANR17_HUMAN|O75179 decoy_ANR17_HUMAN|O75179-2 decoy_ANR17_HUMAN|O75179-6 decoy_ANR17_HUMAN|O75179-7	0.944692	? ? ? ?	5	5	5	13235	no further description for this accession no further description for this accession no further description for this accession no further description for this accession	TRUE	0.145979
XPR1_HUMAN|Q9UBH6 XPR1_HUMAN|Q9UBH6-2	0.944661	? ?	2	3	3	13405	no further description for this accession no further description for this accession	FALSE	0.145979
SAS6_HUMAN|Q6UVJ0	0.943499	?	5	5	5	11229	no further description for this accession	FALSE	0.145979
decoy_IQCAL_HUMAN|A6NCM1	0.94339	?	5	9	9	17734	no further description for this accession	TRUE	0.146204
decoy_TXLNA_HUMAN|P40222	0.942709	?	3	4	4	20027	no further description for this accession	TRUE	0.146429
decoy_ZN646_HUMAN|O15015 decoy_ZN646_HUMAN|O15015-2	0.942637	? ?	6	10	10	470	no further description for this accession no further description for this accession	TRUE	0.146589
CP250_HUMAN|Q9BV73	0.942089	?	11	16	16	17681	no further description for this accession	FALSE	0.146589
RYR1_HUMAN|P21817-2	0.941557	?	14	14	14	18020	no further description for this accession	FALSE	0.146589
decoy_MRM2_HUMAN|Q9UI43	0.9411	?	1	1	1	11750	no further description for this accession	TRUE	0.146682
EMIL2_HUMAN|Q9BXX0	0.940926	?	9	10	10	7434	no further description for this accession	FALSE	0.146682
ZN843_HUMAN|Q8N446	0.940567	?	1	2	2	19555	no further description for this accession	FALSE	0.146682
FINC_HUMAN|P02751 FINC_HUMAN|P02751-10 FINC_HUMAN|P02751-11 FINC_HUMAN|P02751-13 FINC_HUMAN|P02751-14 FINC_HUMAN|P02751-15 FINC_HUMAN|P02751-17 FINC_HUMAN|P02751-3 FINC_HUMAN|P02751-5 FINC_HUMAN|P02751-6 FINC_HUMAN|P02751-7 FINC_HUMAN|P02751-8 FINC_HUMAN|P02751-9	0.939522	? ? ? ? ? ? ? ? ? ? ? ? ?	7	7	7	7114	no further description for this accession no further description for this accession no further description for this accession no further description for this accession no further description for this accession no further description for this accession no further description for this accession no further description for this accession no further description for this accession no further description for this accession no further description for this accession no further description for this accession no further description for this accession	FALSE	0.146682
TAF2_HUMAN|Q6P1X5	0.939497	?	7	7	7	21385	no further description for this accession	FALSE	0.146682
decoy_RPA2_HUMAN|Q9H9Y6 decoy_RPA2_HUMAN|Q9H9Y6-3	0.939359	? ?	7	8	8	1758	no further description for this accession no further description for this accession	TRUE	0.146907
decoy_PTPRQ_HUMAN|Q9UMZ3	0.939353	?	5	5	5	21909	no further description for this accession	TRUE	0.147065
KALRN_HUMAN|O60229	0.938771	?	7	8	8	365	no further description for this accession	FALSE	0.147065
SPTC3_HUMAN|Q9NUV7-2	0.937839	?	1	1	1	25614	no further description for this accession	FALSE	0.147065
decoy_KTN1_HUMAN|Q86UP2 decoy_KTN1_HUMAN|Q86UP2-3 decoy_KTN1_HUMAN|Q86UP2-4	0.937826	? ? ?	10	11	11	13467	no further description for this accession no further description for this accession no further description for this accession	TRUE	0.147257
LRCH4_HUMAN|O75427	0.937464	?	1	2	2	7764	no further description for this accession	FALSE	0.147257
decoy_CEP83_HUMAN|Q9Y592 decoy_CEP83_HUMAN|Q9Y592-2	0.936366	? ?	5	5	5	14089	no further description for this accession no further description for this accession	TRUE	0.147482
decoy_ZN407_HUMAN|Q9C0G0	0.936083	?	11	13	13	17225	no further description for this accession	TRUE	0.147707
decoy_B2CL2_HUMAN|Q92843 decoy_B2CL2_HUMAN|Q92843-2	0.93583	? ?	1	2	2	13845	no further description for this accession no further description for this accession	TRUE	0.147932
decoy_UBE2F_HUMAN|Q969M7-2	0.935465	?	2	2	2	4426	no further description for this accession	TRUE	0.148123
SPS2_HUMAN|Q99611	0.935233	?	4	5	5	4608	no further description for this accession	FALSE	0.148123
decoy_LONF2_HUMAN|Q1L5Z9	0.935201	?	4	4	4	25432	no further description for this accession	TRUE	0.148264
decoy_BRD8_HUMAN|Q9H0E9-4	0.935045	?	8	11	11	23759	no further description for this accession	TRUE	0.148264
PLIN4_HUMAN|Q96Q06 PLIN4_HUMAN|Q96Q06-2	0.934181	? ?	6	7	7	20514	no further description for this accession no further description for this accession	FALSE	0.148264
MYOM2_HUMAN|P54296	0.933911	?	3	4	4	4663	no further description for this accession	FALSE	0.148264
CENPP_HUMAN|Q6IPU0	0.933652	?	3	3	3	6996	no further description for this accession	FALSE	0.148264
CAR16_HUMAN|Q5EG05 CAR16_HUMAN|Q5EG05-2	0.933268	? ?	1	1	1	11679	no further description for this accession no further description for this accession	FALSE	0.148264
BCL7A_HUMAN|Q4VC05 BCL7A_HUMAN|Q4VC05-2	0.932451	? ?	2	2	2	18647	no further description for this accession no further description for this accession	FALSE	0.148264
ARI2_HUMAN|O95376	0.932125	?	3	4	4	3820	no further description for this accession	FALSE	0.148264
RN5A_HUMAN|Q05823 RN5A_HUMAN|Q05823-2	0.931896	? ?	2	2	2	13880	no further description for this accession no further description for this accession	FALSE	0.148264
T3HPD_HUMAN|Q96EM0	0.93148	?	2	2	2	15790	no further description for this accession	FALSE	0.148264
decoy_HTR5B_HUMAN|Q9P2D3 decoy_HTR5B_HUMAN|Q9P2D3-3	0.931432	? ?	7	7	7	4394	no further description for this accession no further description for this accession	TRUE	0.148264
CPT1C_HUMAN|Q8TCG5-3	0.930957	?	3	3	3	7478	no further description for this accession	FALSE	0.148264
MYH16_HUMAN|Q9H6N6	0.929225	?	8	8	8	737	no further description for this accession	FALSE	0.148264
LCMT1_HUMAN|Q9UIC8-3	0.929146	?	3	3	3	11657	no further description for this accession	FALSE	0.148264
SYNJ1_HUMAN|O43426	0.92913	?	8	9	9	616	no further description for this accession	FALSE	0.148264
F16P1_HUMAN|P09467	0.928285	?	2	3	3	4433	no further description for this accession	FALSE	0.148264
REV3L_HUMAN|O60673 REV3L_HUMAN|O60673-2	0.92825	? ?	8	8	8	18796	no further description for this accession no further description for this accession	FALSE	0.148264
DYHC2_HUMAN|Q8NCM8 DYHC2_HUMAN|Q8NCM8-2	0.92787	? ?	18	20	20	3305	no further description for this accession no further description for this accession	FALSE	0.148264
TNNC2_HUMAN|P02585	0.927474	?	3	4	4	14100	no further description for this accession	FALSE	0.148264
decoy_CFA43_HUMAN|Q8NDM7 decoy_CFA43_HUMAN|Q8NDM7-2	0.926031	? ?	9	9	9	6818	no further description for this accession no further description for this accession	TRUE	0.148422
EMP3_HUMAN|P54852	0.924836	?	1	1	1	11749	no further description for this accession	FALSE	0.148422
SHPK_HUMAN|Q9UHJ6	0.923843	?	2	2	2	15398	no further description for this accession	FALSE	0.148422
decoy_HIF1A_HUMAN|Q16665-3	0.923638	?	6	6	6	23534	no further description for this accession	TRUE	0.148646
decoy_IMB1_HUMAN|Q14974	0.923356	?	2	2	2	12330	no further description for this accession	TRUE	0.148836
LYAM3_HUMAN|P16109	0.922781	?	2	2	2	9043	no further description for this accession	FALSE	0.148836
decoy_OTUD3_HUMAN|Q5T2D3	0.92257	?	2	2	2	10483	no further description for this accession	TRUE	0.14906
decoy_CC124_HUMAN|Q96CT7	0.922526	?	2	2	2	15698	no further description for this accession	TRUE	0.149284
decoy_ZFY26_HUMAN|Q68DK2-4	0.92241	?	2	3	3	9255	no further description for this accession	TRUE	0.149508
decoy_HBS1L_HUMAN|Q9Y450 decoy_HBS1L_HUMAN|Q9Y450-4	0.921624	? ?	4	5	5	11720	no further description for this accession no further description for this accession	TRUE	0.149597
MAON_HUMAN|Q16798	0.921455	?	3	5	5	7474	no further description for this accession	FALSE	0.149597
FOXS1_HUMAN|O43638	0.921318	?	1	1	1	8859	no further description for this accession	FALSE	0.149597
TGM5_HUMAN|O43548 TGM5_HUMAN|O43548-2	0.920226	? ?	2	2	2	7553	no further description for this accession no further description for this accession	FALSE	0.149597
LONF3_HUMAN|Q496Y0 LONF3_HUMAN|Q496Y0-2 LONF3_HUMAN|Q496Y0-3	0.91942	? ? ?	2	2	2	8310	no further description for this accession no further description for this accession no further description for this accession	FALSE	0.149597
decoy_HGH1_HUMAN|Q9BTY7	0.918918	?	1	2	2	10945	no further description for this accession	TRUE	0.149654
HORN_HUMAN|Q86YZ3	0.917803	?	4	4	4	23029	no further description for this accession	FALSE	0.149654
TOP2B_HUMAN|Q02880-2	0.917513	?	10	11	11	19895	no further description for this accession	FALSE	0.149654
CBPD_HUMAN|O75976	0.915845	?	5	6	6	22998	no further description for this accession	FALSE	0.149654
GON4L_HUMAN|Q3T8J9 GON4L_HUMAN|Q3T8J9-3	0.915602	? ?	7	7	7	13904	no further description for this accession no further description for this accession	FALSE	0.149654
TTC17_HUMAN|Q96AE7	0.915159	?	3	3	3	5248	no further description for this accession	FALSE	0.149654
decoy_STRA6_HUMAN|Q9BX79-4	0.914906	?	2	2	2	6746	no further description for this accession	TRUE	0.149877
decoy_DLP1_HUMAN|Q86YH6	0.914523	?	2	2	2	21626	no further description for this accession	TRUE	0.150067
SET1B_HUMAN|Q9UPS6	0.913227	?	6	7	7	22898	no further description for this accession	FALSE	0.150067
decoy_M3K12_HUMAN|Q12852	0.913107	?	6	6	6	18966	no further description for this accession	TRUE	0.150223
WDR81_HUMAN|Q562E7-4	0.912679	?	7	7	7	23183	no further description for this accession	FALSE	0.150223
CE152_HUMAN|O94986	0.911317	?	10	11	11	17610	no further description for this accession	FALSE	0.150223
decoy_M3K12_HUMAN|Q12852-2	0.910685	?	5	5	5	18966	no further description for this accession	TRUE	0.150446
decoy_HNF6_HUMAN|Q9UBC0	0.909478	?	2	2	2	20232	no further description for this accession	TRUE	0.15067
decoy_C2CD5_HUMAN|Q86YS7 decoy_C2CD5_HUMAN|Q86YS7-2 decoy_C2CD5_HUMAN|Q86YS7-3 decoy_C2CD5_HUMAN|Q86YS7-4 decoy_C2CD5_HUMAN|Q86YS7-5	0.909338	? ? ? ? ?	5	5	5	6846	no further description for this accession no further description for this accession no further description for this accession no further description for this accession no further description for this accession	TRUE	0.150893
decoy_DYH5_HUMAN|Q8TE73	0.909106	?	20	22	22	22906	no further description for this accession	TRUE	0.151082
SBP2L_HUMAN|Q93073 SBP2L_HUMAN|Q93073-2	0.908956	? ?	3	3	3	24589	no further description for this accession no further description for this accession	FALSE	0.151082
decoy_MYH7B_HUMAN|A7E2Y1	0.908946	?	6	8	8	10745	no further description for this accession	TRUE	0.151272
ZFPL1_HUMAN|O95159	0.908731	?	1	2	2	25197	no further description for this accession	FALSE	0.151272
decoy_PR15B_HUMAN|Q5SWA1	0.908671	?	1	8	8	301	no further description for this accession	TRUE	0.151495
decoy_FSIP2_HUMAN|Q5CZC0	0.908212	?	21	22	22	9407	no further description for this accession	TRUE	0.151718
decoy_PUS3_HUMAN|Q9BZE2	0.907813	?	4	5	5	3587	no further description for this accession	TRUE	0.151907
F86C2_HUMAN|A6NEL3	0.90586	?	2	2	2	14585	no further description for this accession	FALSE	0.151907
decoy_ADT3_HUMAN|P12236	0.905835	?	4	4	4	17841	no further description for this accession	TRUE	0.15213
decoy_ACYP2_HUMAN|P14621	0.905588	?	2	2	2	8865	no further description for this accession	TRUE	0.152353
decoy_MY18A_HUMAN|Q92614 decoy_MY18A_HUMAN|Q92614-4	0.90554	? ?	10	11	11	17355	no further description for this accession no further description for this accession	TRUE	0.152508
SE1L2_HUMAN|Q5TEA6 SE1L2_HUMAN|Q5TEA6-2	0.905435	? ?	2	3	3	18918	no further description for this accession no further description for this accession	FALSE	0.152508
PLCD4_HUMAN|Q9BRC7 PLCD4_HUMAN|Q9BRC7-2	0.90373	? ?	1	1	1	21799	no further description for this accession no further description for this accession	FALSE	0.152508
decoy_SNX20_HUMAN|Q7Z614	0.90358	?	1	1	1	7600	no further description for this accession	TRUE	0.152731
decoy_CX7A1_HUMAN|P24310	0.903083	?	1	1	1	15239	no further description for this accession	TRUE	0.152852
TRPA1_HUMAN|O75762	0.902079	?	3	3	3	1289	no further description for this accession	FALSE	0.152852
PAR14_HUMAN|Q460N5 PAR14_HUMAN|Q460N5-1 PAR14_HUMAN|Q460N5-3 PAR14_HUMAN|Q460N5-4	0.901807	? ? ? ?	5	6	6	11261	no further description for this accession no further description for this accession no further description for this accession no further description for this accession	FALSE	0.152852
NAV2_HUMAN|Q8IVL1-10	0.900844	?	12	12	12	13603	no further description for this accession	FALSE	0.152852
decoy_CCDC7_HUMAN|Q96M83-2	0.900702	?	2	2	2	7083	no further description for this accession	TRUE	0.153041
SNX21_HUMAN|Q969T3 SNX21_HUMAN|Q969T3-2 SNX21_HUMAN|Q969T3-3	0.899971	? ? ?	1	1	1	20995	no further description for this accession no further description for this accession no further description for this accession	FALSE	0.153041
decoy_CP11A_HUMAN|P05108 decoy_CP11A_HUMAN|P05108-2	0.898934	? ?	4	4	4	11570	no further description for this accession no further description for this accession	TRUE	0.153229
ELP6_HUMAN|Q0PNE2 ELP6_HUMAN|Q0PNE2-2	0.89868	? ?	2	2	2	2348	no further description for this accession no further description for this accession	FALSE	0.153229
decoy_PA24A_HUMAN|P47712	0.898475	?	3	5	5	15868	no further description for this accession	TRUE	0.153452
decoy_M3K10_HUMAN|Q02779	0.897833	?	4	4	4	9750	no further description for this accession	TRUE	0.153675
decoy_ZN462_HUMAN|Q96JM2	0.897793	?	9	10	10	786	no further description for this accession	TRUE	0.153863
FBN2_HUMAN|P35556	0.896802	?	8	10	10	10289	no further description for this accession	FALSE	0.153863
decoy_RBY1A_HUMAN|P0DJD3 decoy_RBY1A_HUMAN|P0DJD3-2 decoy_RBY1C_HUMAN|P0DJD4	0.896577	? ? ?	3	8	8	3681	no further description for this accession no further description for this accession no further description for this accession	TRUE	0.154052
AKAP4_HUMAN|Q5JQC9 AKAP4_HUMAN|Q5JQC9-2	0.896209	? ?	8	10	10	9654	no further description for this accession no further description for this accession	FALSE	0.154052
decoy_ODFP2_HUMAN|Q5BJF6 decoy_ODFP2_HUMAN|Q5BJF6-2 decoy_ODFP2_HUMAN|Q5BJF6-3 decoy_ODFP2_HUMAN|Q5BJF6-4	0.895919	? ? ? ?	5	5	5	1084	no further description for this accession no further description for this accession no further description for this accession no further description for this accession	TRUE	0.154274
decoy_CLH2_HUMAN|P53675 decoy_CLH2_HUMAN|P53675-2	0.895844	? ?	3	3	3	8347	no further description for this accession no further description for this accession	TRUE	0.154325
FAM3D_HUMAN|Q96BQ1	0.895827	?	2	2	2	25015	no further description for this accession	FALSE	0.154325
DYH2_HUMAN|Q9P225-2	0.895603	?	22	24	24	13491	no further description for this accession	FALSE	0.154325
NF1_HUMAN|P21359 NF1_HUMAN|P21359-2 NF1_HUMAN|P21359-6	0.893908	? ? ?	8	9	9	23054	no further description for this accession no further description for this accession no further description for this accession	FALSE	0.154325
CCD26_HUMAN|Q8TAB7	0.893428	?	1	1	1	18246	no further description for this accession	FALSE	0.154325
SLN14_HUMAN|P0C7P3-2	0.89265	?	6	6	6	23670	no further description for this accession	FALSE	0.154325
decoy_AGRB3_HUMAN|O60242	0.892579	?	8	8	8	21622	no further description for this accession	TRUE	0.154513
CHD8_HUMAN|Q9HCK8 CHD8_HUMAN|Q9HCK8-2	0.89247	? ?	5	5	5	69	no further description for this accession no further description for this accession	FALSE	0.154513
decoy_ZN827_HUMAN|Q17R98 decoy_ZN827_HUMAN|Q17R98-2	0.89208	? ?	6	6	6	1372	no further description for this accession no further description for this accession	TRUE	0.154701
FXL12_HUMAN|Q9NXK8 FXL12_HUMAN|Q9NXK8-2	0.891315	? ?	2	2	2	6183	no further description for this accession no further description for this accession	FALSE	0.154701
decoy_SKIV2_HUMAN|Q15477	0.890756	?	5	5	5	537	no further description for this accession	TRUE	0.154889
TM141_HUMAN|Q96I45	0.890619	?	2	3	3	24332	no further description for this accession	FALSE	0.154889
decoy_TTC17_HUMAN|Q96AE7 decoy_TTC17_HUMAN|Q96AE7-2	0.890206	? ?	3	3	3	23912	no further description for this accession no further description for this accession	TRUE	0.155042
EGLN1_HUMAN|Q9GZT9 EGLN1_HUMAN|Q9GZT9-2	0.889423	? ?	3	4	4	14309	no further description for this accession no further description for this accession	FALSE	0.155042
RGF1B_HUMAN|Q0VAM2 RGF1B_HUMAN|Q0VAM2-3	0.889221	? ?	5	5	5	14099	no further description for this accession no further description for this accession	FALSE	0.155042
decoy_CAC1H_HUMAN|O95180 decoy_CAC1H_HUMAN|O95180-2	0.888889	? ?	7	7	7	6707	no further description for this accession no further description for this accession	TRUE	0.155264
decoy_ACS2B_HUMAN|Q68CK6	0.888496	?	3	3	3	2325	no further description for this accession	TRUE	0.155486
decoy_CCD70_HUMAN|Q6NSX1	0.888056	?	4	5	5	20193	no further description for this accession	TRUE	0.155709
decoy_LPPRC_HUMAN|P42704	0.887687	?	8	8	8	4225	no further description for this accession	TRUE	0.155931
decoy_SRG2B_HUMAN|P0DMP2	0.887587	?	4	4	4	14341	no further description for this accession	TRUE	0.156083
FAF2_HUMAN|Q96CS3	0.887255	?	4	4	4	19853	no further description for this accession	FALSE	0.156083
MTMR5_HUMAN|O95248	0.887018	?	5	5	5	3796	no further description for this accession	FALSE	0.156083
decoy_OS9_HUMAN|Q13438 decoy_OS9_HUMAN|Q13438-2 decoy_OS9_HUMAN|Q13438-3 decoy_OS9_HUMAN|Q13438-4 decoy_OS9_HUMAN|Q13438-7 decoy_OS9_HUMAN|Q13438-8	0.886421	? ? ? ? ? ?	5	6	6	7741	no further description for this accession no further description for this accession no further description for this accession no further description for this accession no further description for this accession no further description for this accession	TRUE	0.156306
decoy_NRDC_HUMAN|O43847 decoy_NRDC_HUMAN|O43847-2	0.885731	? ?	5	5	5	17383	no further description for this accession no further description for this accession	TRUE	0.156493
OTOP1_HUMAN|Q7RTM1	0.885653	?	4	4	4	3319	no further description for this accession	FALSE	0.156493
decoy_ARIP4_HUMAN|Q9Y4B4	0.885034	?	7	7	7	1950	no further description for this accession	TRUE	0.156715
decoy_PARG_HUMAN|Q86W56-4 decoy_PARG_HUMAN|Q86W56-5	0.884706	? ?	1	1	1	7917	no further description for this accession no further description for this accession	TRUE	0.156937
decoy_BPIB1_HUMAN|Q8TDL5	0.884486	?	2	2	2	13669	no further description for this accession	TRUE	0.157124
BARD1_HUMAN|Q99728 BARD1_HUMAN|Q99728-2	0.884469	? ?	4	4	4	10662	no further description for this accession no further description for this accession	FALSE	0.157124
decoy_PRAM_HUMAN|Q96QH2 decoy_PRAM_HUMAN|Q96QH2-2	0.884181	? ?	3	3	3	13512	no further description for this accession no further description for this accession	TRUE	0.157346
decoy_SEM3D_HUMAN|O95025	0.884123	?	5	7	7	3488	no further description for this accession	TRUE	0.157568
decoy_CAMP2_HUMAN|Q08AD1 decoy_CAMP2_HUMAN|Q08AD1-2 decoy_CAMP2_HUMAN|Q08AD1-3	0.883842	? ? ?	8	9	9	22882	no further description for this accession no further description for this accession no further description for this accession	TRUE	0.15779
decoy_RSF1_HUMAN|Q96T23 decoy_RSF1_HUMAN|Q96T23-2 decoy_RSF1_HUMAN|Q96T23-3	0.883537	? ? ?	10	12	12	19925	no further description for this accession no further description for this accession no further description for this accession	TRUE	0.157836
ANO10_HUMAN|Q9NW15 ANO10_HUMAN|Q9NW15-2	0.883509	? ?	5	5	5	19087	no further description for this accession no further description for this accession	FALSE	0.157836
LRC53_HUMAN|A6NM62	0.883208	?	4	5	5	17701	no further description for this accession	FALSE	0.157836
FA58B_HUMAN|P0C7Q3	0.88319	?	1	1	1	2431	no further description for this accession	FALSE	0.157836
CTGE6_HUMAN|Q86UF2 CTGEF_HUMAN|A4D2H0	0.883165	? ?	4	4	4	9763	no further description for this accession no further description for this accession	FALSE	0.157836
P2R3A_HUMAN|Q06190	0.882323	?	8	9	9	23306	no further description for this accession	FALSE	0.157836
decoy_GVIN1_HUMAN|Q7Z2Y8	0.882104	?	10	10	10	13099	no further description for this accession	TRUE	0.158023
TONSL_HUMAN|Q96HA7 TONSL_HUMAN|Q96HA7-2	0.88163	? ?	4	5	5	24031	no further description for this accession no further description for this accession	FALSE	0.158023
decoy_MYO1E_HUMAN|Q12965	0.881445	?	4	4	4	11403	no further description for this accession	TRUE	0.158245
decoy_COBA2_HUMAN|P13942 decoy_COBA2_HUMAN|P13942-2 decoy_COBA2_HUMAN|P13942-3 decoy_COBA2_HUMAN|P13942-4 decoy_COBA2_HUMAN|P13942-5 decoy_COBA2_HUMAN|P13942-6 decoy_COBA2_HUMAN|P13942-7 decoy_COBA2_HUMAN|P13942-8	0.880803	? ? ? ? ? ? ? ?	4	5	5	32	no further description for this accession no further description for this accession no further description for this accession no further description for this accession no further description for this accession no further description for this accession no further description for this accession no further description for this accession	TRUE	0.158431
HEM4_HUMAN|P10746	0.880734	?	2	2	2	24971	no further description for this accession	FALSE	0.158431
decoy_CB016_HUMAN|Q68DN1	0.879903	?	6	10	10	9491	no further description for this accession	TRUE	0.158653
decoy_ARH_HUMAN|Q5SW96	0.879624	?	3	3	3	18039	no further description for this accession	TRUE	0.158839
CTGE9_HUMAN|A4FU28	0.879455	?	5	5	5	9763	no further description for this accession	FALSE	0.158839
decoy_PGFRL_HUMAN|Q15198	0.879209	?	1	1	1	21143	no further description for this accession	TRUE	0.159061
decoy_CEP72_HUMAN|Q9P209	0.878342	?	1	1	1	5975	no further description for this accession	TRUE	0.159282
decoy_GABR2_HUMAN|O75899	0.87815	?	5	7	7	5107	no further description for this accession	TRUE	0.159504
decoy_CLAT_HUMAN|P28329	0.877159	?	6	6	6	1848	no further description for this accession	TRUE	0.159725
decoy_FETA_HUMAN|P02771	0.876384	?	4	5	5	1774	no further description for this accession	TRUE	0.159911
PAR14_HUMAN|Q460N5-5	0.875881	?	3	3	3	11261	no further description for this accession	FALSE	0.159911
decoy_HAUS4_HUMAN|Q9H6D7 decoy_HAUS4_HUMAN|Q9H6D7-3	0.874884	? ?	2	3	3	1370	no further description for this accession no further description for this accession	TRUE	0.160133
decoy_ANR62_HUMAN|A6NC57	0.874858	?	6	8	8	11104	no further description for this accession	TRUE	0.160354
decoy_BABA1_HUMAN|Q9NWV8 decoy_BABA1_HUMAN|Q9NWV8-3	0.874577	? ?	1	1	1	18265	no further description for this accession no further description for this accession	TRUE	0.160576
decoy_SC31B_HUMAN|Q9NQW1 decoy_SC31B_HUMAN|Q9NQW1-5	0.873451	? ?	2	2	2	4323	no further description for this accession no further description for this accession	TRUE	0.160797
decoy_GPC2_HUMAN|Q8N158	0.873403	?	4	4	4	11661	no further description for this accession	TRUE	0.160983
CLCF1_HUMAN|Q9UBD9 CLCF1_HUMAN|Q9UBD9-2	0.873041	? ?	1	1	1	25024	no further description for this accession no further description for this accession	FALSE	0.160983
decoy_DHX37_HUMAN|Q8IY37	0.871918	?	7	8	8	9587	no further description for this accession	TRUE	0.161098
ABLM1_HUMAN|O14639-2 ABLM1_HUMAN|O14639-6	0.871853	? ?	3	6	6	24200	no further description for this accession no further description for this accession	FALSE	0.161098
TRM11_HUMAN|Q7Z4G4 TRM11_HUMAN|Q7Z4G4-2	0.871652	? ?	3	3	3	17781	no further description for this accession no further description for this accession	FALSE	0.161098
GOGB1_HUMAN|Q14789 GOGB1_HUMAN|Q14789-2 GOGB1_HUMAN|Q14789-3 GOGB1_HUMAN|Q14789-4	0.871603	? ? ? ?	19	21	21	6578	no further description for this accession no further description for this accession no further description for this accession no further description for this accession	FALSE	0.161098
decoy_SUV92_HUMAN|Q9H5I1	0.871371	?	5	5	5	454	no further description for this accession	TRUE	0.161319
decoy_FGFR4_HUMAN|P22455 decoy_FGFR4_HUMAN|P22455-2 decoy_FGFR4_HUMAN|P22455-3	0.870908	? ? ?	3	3	3	26120	no further description for this accession no further description for this accession no further description for this accession	TRUE	0.161433
EST1_HUMAN|P23141 EST1_HUMAN|P23141-2 EST1_HUMAN|P23141-3	0.870033	? ? ?	2	2	2	10772	no further description for this accession no further description for this accession no further description for this accession	FALSE	0.161433
IN80C_HUMAN|Q6PI98-3	0.869705	?	1	1	1	2941	no further description for this accession	FALSE	0.161433
CCD80_HUMAN|Q76M96 CCD80_HUMAN|Q76M96-2	0.86951	? ?	5	6	6	9555	no further description for this accession no further description for this accession	FALSE	0.161433
decoy_FIGL2_HUMAN|A6NMB9	0.869391	?	4	4	4	10779	no further description for this accession	TRUE	0.161654
decoy_PP1A_HUMAN|P62136 decoy_PP1A_HUMAN|P62136-2	0.869377	? ?	4	4	4	2259	no further description for this accession no further description for this accession	TRUE	0.161732
DEND3_HUMAN|A2RUS2-3	0.868789	?	1	1	1	15913	no further description for this accession	FALSE	0.161732
CDCA5_HUMAN|Q96FF9	0.868468	?	1	1	1	16332	no further description for this accession	FALSE	0.161732
TASOR_HUMAN|Q9UK61 TASOR_HUMAN|Q9UK61-3 TASOR_HUMAN|Q9UK61-4	0.868388	? ? ?	7	7	7	6502	no further description for this accession no further description for this accession no further description for this accession	FALSE	0.161732
ZBT20_HUMAN|Q9HC78 ZBT20_HUMAN|Q9HC78-2	0.868308	? ?	2	2	2	2262	no further description for this accession no further description for this accession	FALSE	0.161732
decoy_DUPD1_HUMAN|Q68J44	0.867868	?	3	4	4	20104	no further description for this accession	TRUE	0.161953
decoy_JKIP3_HUMAN|Q5VZ66	0.866949	?	2	2	2	7186	no further description for this accession	TRUE	0.162138
AMPE_HUMAN|Q07075	0.866812	?	2	2	2	1412	no further description for this accession	FALSE	0.162138
decoy_KCNS2_HUMAN|Q9ULS6	0.86668	?	2	2	2	21205	no further description for this accession	TRUE	0.162323
SRBD1_HUMAN|Q8N5C6	0.864479	?	5	5	5	3746	no further description for this accession	FALSE	0.162323
decoy_DPTOR_HUMAN|Q8TB45	0.86428	?	2	2	2	25266	no further description for this accession	TRUE	0.162508
ING3_HUMAN|Q9NXR8	0.864101	?	3	3	3	9932	no further description for this accession	FALSE	0.162508
decoy_RPE_HUMAN|Q96AT9-4	0.863632	?	2	3	3	3683	no further description for this accession	TRUE	0.162729
decoy_SHAN1_HUMAN|Q9Y566 decoy_SHAN1_HUMAN|Q9Y566-3	0.863337	? ?	13	13	13	13084	no further description for this accession no further description for this accession	TRUE	0.16295
decoy_FRPD3_HUMAN|Q5JV73	0.862551	?	5	5	5	4184	no further description for this accession	TRUE	0.163099
PCNT_HUMAN|O95613 PCNT_HUMAN|O95613-2	0.862224	? ?	14	15	15	6699	no further description for this accession no further description for this accession	FALSE	0.163099
SPTCS_HUMAN|Q96JI7 SPTCS_HUMAN|Q96JI7-2	0.862103	? ?	6	6	6	10785	no further description for this accession no further description for this accession	FALSE	0.163099
decoy_S27A1_HUMAN|Q6PCB7	0.862061	?	2	2	2	15043	no further description for this accession	TRUE	0.163247
SL9B1_HUMAN|Q4ZJI4	0.861896	?	1	1	1	21130	no further description for this accession	FALSE	0.163247
TTC16_HUMAN|Q8NEE8	0.861872	?	4	4	4	23222	no further description for this accession	FALSE	0.163247
decoy_STRCL_HUMAN|A6NGW2	0.861852	?	4	4	4	23250	no further description for this accession	TRUE	0.163468
decoy_TOPB1_HUMAN|Q92547	0.861747	?	3	4	4	5303	no further description for this accession	TRUE	0.163689
decoy_CUL9_HUMAN|Q8IWT3 decoy_CUL9_HUMAN|Q8IWT3-3	0.861731	? ?	4	5	5	1132	no further description for this accession no further description for this accession	TRUE	0.163909
decoy_ZN362_HUMAN|Q5T0B9	0.861385	?	2	2	2	99	no further description for this accession	TRUE	0.16413
decoy_CIP2A_HUMAN|Q8TCG1 decoy_CIP2A_HUMAN|Q8TCG1-2	0.861082	? ?	1	1	1	21629	no further description for this accession no further description for this accession	TRUE	0.164314
CL16A_HUMAN|Q2KHT3	0.861027	?	7	7	7	4352	no further description for this accession	FALSE	0.164314
decoy_LRP4_HUMAN|O75096	0.860333	?	10	11	11	13959	no further description for this accession	TRUE	0.164462
ARHGB_HUMAN|O15085-2	0.860023	?	8	9	9	18857	no further description for this accession	FALSE	0.164462
SGSM1_HUMAN|Q2NKQ1	0.859992	?	6	6	6	9732	no further description for this accession	FALSE	0.164462
decoy_ALAT1_HUMAN|P24298	0.859709	?	1	1	1	19334	no further description for this accession	TRUE	0.164646
SWT1_HUMAN|Q5T5J6	0.859494	?	5	5	5	14072	no further description for this accession	FALSE	0.164646
decoy_TEAD1_HUMAN|P28347 decoy_TEAD1_HUMAN|P28347-2	0.858574	? ?	2	3	3	11220	no further description for this accession no further description for this accession	TRUE	0.164867
decoy_PWP2_HUMAN|Q15269	0.857783	?	4	4	4	19482	no further description for this accession	TRUE	0.165087
decoy_WDR17_HUMAN|Q8IZU2 decoy_WDR17_HUMAN|Q8IZU2-2	0.85669	? ?	4	4	4	1445	no further description for this accession no further description for this accession	TRUE	0.165271
CCNB1_HUMAN|P14635 CCNB1_HUMAN|P14635-2	0.856677	? ?	5	5	5	15354	no further description for this accession no further description for this accession	FALSE	0.165271
decoy_HECD4_HUMAN|Q9Y4D8 decoy_HECD4_HUMAN|Q9Y4D8-4	0.855579	? ?	6	6	6	11068	no further description for this accession no further description for this accession	TRUE	0.165455
TTC7A_HUMAN|Q9ULT0 TTC7A_HUMAN|Q9ULT0-4	0.854695	? ?	5	5	5	9357	no further description for this accession no further description for this accession	FALSE	0.165455
decoy_MUC19_HUMAN|Q7Z5P9	0.854193	?	10	10	10	9469	no further description for this accession	TRUE	0.165493
SH2D3_HUMAN|Q8N5H7	0.853974	?	4	4	4	3793	no further description for this accession	FALSE	0.165493
MTFR2_HUMAN|Q6P444	0.853843	?	3	3	3	13625	no further description for this accession	FALSE	0.165493
ZN787_HUMAN|Q6DD87	0.853717	?	2	2	2	25569	no further description for this accession	FALSE	0.165493
RGS11_HUMAN|O94810-2	0.853202	?	3	4	4	20792	no further description for this accession	FALSE	0.165493
ZN232_HUMAN|Q9UNY5 ZN232_HUMAN|Q9UNY5-2	0.853116	? ?	1	5	5	13930	no further description for this accession no further description for this accession	FALSE	0.165493
decoy_HSP7C_HUMAN|P11142	0.852903	?	6	7	7	4334	no further description for this accession	TRUE	0.16564
THNS1_HUMAN|Q8IYQ7	0.852469	?	3	3	3	2356	no further description for this accession	FALSE	0.16564
NEK10_HUMAN|Q6ZWH5	0.851272	?	3	3	3	25578	no further description for this accession	FALSE	0.16564
decoy_KPCG_HUMAN|P05129 decoy_KPCG_HUMAN|P05129-2	0.850982	? ?	3	4	4	23669	no further description for this accession no further description for this accession	TRUE	0.16586
decoy_LRBA_HUMAN|P50851 decoy_LRBA_HUMAN|P50851-2	0.850907	? ?	6	6	6	19823	no further description for this accession no further description for this accession	TRUE	0.16608
decoy_DLGP4_HUMAN|Q9Y2H0 decoy_DLGP4_HUMAN|Q9Y2H0-1	0.850866	? ?	6	7	7	4721	no further description for this accession no further description for this accession	TRUE	0.1663
decoy_VEGFD_HUMAN|O43915	0.850582	?	2	3	3	19156	no further description for this accession	TRUE	0.16652
decoy_S29A4_HUMAN|Q7RTT9 decoy_S29A4_HUMAN|Q7RTT9-2	0.849864	? ?	1	1	1	6324	no further description for this accession no further description for this accession	TRUE	0.16674
decoy_CCL27_HUMAN|Q9Y4X3	0.849345	?	1	1	1	24052	no further description for this accession	TRUE	0.16696
decoy_ELP1_HUMAN|O95163	0.849035	?	2	2	2	16564	no further description for this accession	TRUE	0.16718
decoy_RHBT2_HUMAN|Q9BYZ6 decoy_RHBT2_HUMAN|Q9BYZ6-2 decoy_RHBT2_HUMAN|Q9BYZ6-3	0.848977	? ? ?	1	1	1	20186	no further description for this accession no further description for this accession no further description for this accession	TRUE	0.167326
ITB6_HUMAN|P18564	0.848064	?	2	2	2	11495	no further description for this accession	FALSE	0.167326
ZN831_HUMAN|Q5JPB2	0.847825	?	5	7	7	7522	no further description for this accession	FALSE	0.167326
decoy_DDX42_HUMAN|Q86XP3 decoy_DDX42_HUMAN|Q86XP3-2	0.847772	? ?	5	5	5	14626	no further description for this accession no further description for this accession	TRUE	0.167546
decoy_S27A2_HUMAN|O14975 decoy_S27A2_HUMAN|O14975-2	0.84707	? ?	2	2	2	6486	no further description for this accession no further description for this accession	TRUE	0.167766
decoy_KINH_HUMAN|P33176	0.846812	?	8	8	8	19759	no further description for this accession	TRUE	0.167949
YP015_HUMAN|Q6ZTK2	0.845972	?	1	1	1	2331	no further description for this accession	FALSE	0.167949
decoy_2AAB_HUMAN|P30154-2 decoy_2AAB_HUMAN|P30154-3	0.845625	? ?	2	2	2	24150	no further description for this accession no further description for this accession	TRUE	0.168132
NID1_HUMAN|P14543 NID1_HUMAN|P14543-2	0.845178	? ?	1	1	1	15812	no further description for this accession no further description for this accession	FALSE	0.168132
decoy_SACA4_HUMAN|Q8TDM5	0.844822	?	1	1	1	2652	no further description for this accession	TRUE	0.168278
CL16A_HUMAN|Q2KHT3-2	0.844753	?	6	6	6	4352	no further description for this accession	FALSE	0.168278
DPP9_HUMAN|Q86TI2 DPP9_HUMAN|Q86TI2-2 DPP9_HUMAN|Q86TI2-4	0.844221	? ? ?	1	1	1	20928	no further description for this accession no further description for this accession no further description for this accession	FALSE	0.168278
decoy_GP179_HUMAN|Q6PRD1	0.843454	?	10	11	11	13444	no further description for this accession	TRUE	0.168497
decoy_MYH14_HUMAN|Q7Z406 decoy_MYH14_HUMAN|Q7Z406-2 decoy_MYH14_HUMAN|Q7Z406-6	0.843299	? ? ?	8	11	11	13348	no further description for this accession no further description for this accession no further description for this accession	TRUE	0.168717
decoy_HECW2_HUMAN|Q9P2P5 decoy_HECW2_HUMAN|Q9P2P5-2	0.843207	? ?	3	5	5	13964	no further description for this accession no further description for this accession	TRUE	0.1689
COL12_HUMAN|Q5KU26	0.842982	?	2	2	2	21578	no further description for this accession	FALSE	0.1689
decoy_PGAM5_HUMAN|Q96HS1 decoy_PGAM5_HUMAN|Q96HS1-2	0.842887	? ?	3	3	3	23630	no further description for this accession no further description for this accession	TRUE	0.169119
decoy_CD20_HUMAN|P11836	0.842543	?	1	1	1	16772	no further description for this accession	TRUE	0.169339
decoy_DDX50_HUMAN|Q9BQ39	0.842214	?	3	4	4	581	no further description for this accession	TRUE	0.169521
MTMRA_HUMAN|Q9NXD2-2	0.841831	?	3	3	3	11557	no further description for this accession	FALSE	0.169521
decoy_R3HD2_HUMAN|Q9Y2K5	0.841665	?	2	2	2	3913	no further description for this accession	TRUE	0.169741
decoy_TLN2_HUMAN|Q9Y4G6	0.841272	?	7	7	7	10538	no further description for this accession	TRUE	0.16996
decoy_ZN709_HUMAN|Q8N972	0.839542	?	6	10	10	17388	no further description for this accession	TRUE	0.170143
NUD15_HUMAN|Q9NV35	0.839408	?	1	1	1	8800	no further description for this accession	FALSE	0.170143
decoy_EVI5L_HUMAN|Q96CN4 decoy_EVI5L_HUMAN|Q96CN4-2	0.838689	? ?	3	4	4	13786	no further description for this accession no further description for this accession	TRUE	0.170287
IGSF6_HUMAN|O95976	0.838458	?	1	1	1	5699	no further description for this accession	FALSE	0.170287
NEK10_HUMAN|Q6ZWH5-2	0.838116	?	3	3	3	25578	no further description for this accession	FALSE	0.170287
decoy_TRAK1_HUMAN|Q9UPV9-2	0.836927	?	6	6	6	4715	no further description for this accession	TRUE	0.170507
decoy_CLC10_HUMAN|Q8IUN9 decoy_CLC10_HUMAN|Q8IUN9-2 decoy_CLC10_HUMAN|Q8IUN9-3	0.836888	? ? ?	2	2	2	24558	no further description for this accession no further description for this accession no further description for this accession	TRUE	0.170726
decoy_UHRF1_HUMAN|Q96T88 decoy_UHRF1_HUMAN|Q96T88-2	0.836703	? ?	5	6	6	24106	no further description for this accession no further description for this accession	TRUE	0.170833
PHOP1_HUMAN|Q8TCT1	0.836439	?	2	5	5	428	no further description for this accession	FALSE	0.170833
KDM2B_HUMAN|Q8NHM5-4	0.836418	?	8	9	9	22957	no further description for this accession	FALSE	0.170833
BMP2_HUMAN|P12643	0.835966	?	1	1	1	3463	no further description for this accession	FALSE	0.170833
decoy_DUS1L_HUMAN|Q6P1R4	0.835659	?	3	3	3	8966	no further description for this accession	TRUE	0.171015
MIEAP_HUMAN|Q8TC71 MIEAP_HUMAN|Q8TC71-2	0.835598	? ?	3	3	3	24210	no further description for this accession no further description for this accession	FALSE	0.171015
decoy_RETR1_HUMAN|Q9H6L5	0.835329	?	3	4	4	11138	no further description for this accession	TRUE	0.171234
decoy_GRIA3_HUMAN|P42263 decoy_GRIA3_HUMAN|P42263-2	0.834489	? ?	2	2	2	23668	no further description for this accession no further description for this accession	TRUE	0.171416
B9D2_HUMAN|Q9BPU9	0.834111	?	1	2	2	13538	no further description for this accession	FALSE	0.171416
decoy_ATAD5_HUMAN|Q96QE3 decoy_ATAD5_HUMAN|Q96QE3-2	0.833243	? ?	7	7	7	23080	no further description for this accession no further description for this accession	TRUE	0.171635
decoy_STAT4_HUMAN|Q14765	0.833146	?	4	4	4	25994	no further description for this accession	TRUE	0.171779
HACL1_HUMAN|Q9UJ83 HACL1_HUMAN|Q9UJ83-2 HACL1_HUMAN|Q9UJ83-3 HACL1_HUMAN|Q9UJ83-4	0.832892	? ? ? ?	4	5	5	4010	no further description for this accession no further description for this accession no further description for this accession no further description for this accession	FALSE	0.171779
LEG12_HUMAN|Q96DT0-6 LEG12_HUMAN|Q96DT0-7	0.832866	? ?	1	1	1	26186	no further description for this accession no further description for this accession	FALSE	0.171779
decoy_LEPR_HUMAN|P48357	0.832841	?	2	2	2	25535	no further description for this accession	TRUE	0.171998
decoy_MYH13_HUMAN|Q9UKX3	0.831887	?	13	13	13	3877	no further description for this accession	TRUE	0.172142
SO3A1_HUMAN|Q9UIG8-2	0.831859	?	3	3	3	13359	no further description for this accession	FALSE	0.172142
ZBT21_HUMAN|Q9ULJ3 ZBT21_HUMAN|Q9ULJ3-2	0.83136	? ?	3	3	3	23453	no further description for this accession no further description for this accession	FALSE	0.172142
decoy_KMT2C_HUMAN|Q8NEZ4-3	0.831334	?	15	18	18	3353	no further description for this accession	TRUE	0.172285
SETMR_HUMAN|Q53H47	0.831182	?	5	5	5	19738	no further description for this accession	FALSE	0.172285
HDX_HUMAN|Q7Z353 HDX_HUMAN|Q7Z353-2	0.830999	? ?	1	2	2	25834	no further description for this accession no further description for this accession	FALSE	0.172285
decoy_S45A4_HUMAN|Q5BKX6-2 decoy_S45A4_HUMAN|Q5BKX6-3	0.830561	? ?	3	5	5	562	no further description for this accession no further description for this accession	TRUE	0.172504
decoy_ZNF99_HUMAN|A8MXY4	0.830496	?	1	1	1	6258	no further description for this accession	TRUE	0.172723
decoy_NOTC1_HUMAN|P46531	0.830196	?	7	7	7	10213	no further description for this accession	TRUE	0.172904
MDGA1_HUMAN|Q8NFP4-2	0.82997	?	3	3	3	25433	no further description for this accession	FALSE	0.172904
decoy_THRB_HUMAN|P00734	0.829941	?	2	2	2	7052	no further description for this accession	TRUE	0.173123
decoy_PKD1_HUMAN|P98161 decoy_PKD1_HUMAN|P98161-2 decoy_PKD1_HUMAN|P98161-3	0.829516	? ? ?	6	7	7	4753	no further description for this accession no further description for this accession no further description for this accession	TRUE	0.173304
PCIF1_HUMAN|Q9H4Z3	0.829164	?	2	2	2	16519	no further description for this accession	FALSE	0.173304
decoy_GRIK4_HUMAN|Q16099	0.827986	?	2	2	2	10337	no further description for this accession	TRUE	0.173523
decoy_RBM8A_HUMAN|Q9Y5S9-2	0.827152	?	1	3	3	23884	no further description for this accession	TRUE	0.173704
CAC1E_HUMAN|Q15878 CAC1E_HUMAN|Q15878-3	0.826728	? ?	7	9	9	351	no further description for this accession no further description for this accession	FALSE	0.173704
decoy_BEND6_HUMAN|Q5SZJ8 decoy_BEND6_HUMAN|Q5SZJ8-3 decoy_BEND6_HUMAN|Q5SZJ8-4	0.826584	? ? ?	1	1	1	16486	no further description for this accession no further description for this accession no further description for this accession	TRUE	0.173846
GCFC2_HUMAN|P16383 GCFC2_HUMAN|P16383-2	0.826467	? ?	7	7	7	9788	no further description for this accession no further description for this accession	FALSE	0.173846
RFC1_HUMAN|P35251 RFC1_HUMAN|P35251-2	0.825869	? ?	8	9	9	18349	no further description for this accession no further description for this accession	FALSE	0.173846
decoy_ALMS1_HUMAN|Q8TCU4 decoy_ALMS1_HUMAN|Q8TCU4-2 decoy_ALMS1_HUMAN|Q8TCU4-3	0.825814	? ? ?	17	21	21	13100	no further description for this accession no further description for this accession no further description for this accession	TRUE	0.174065
decoy_T132A_HUMAN|Q24JP5 decoy_T132A_HUMAN|Q24JP5-2	0.825654	? ?	3	3	3	6764	no further description for this accession no further description for this accession	TRUE	0.174208
APC_HUMAN|P25054-3	0.825414	?	16	17	17	9665	no further description for this accession	FALSE	0.174208
APC_HUMAN|P25054 APC_HUMAN|P25054-2	0.825414	? ?	16	17	17	9665	no further description for this accession no further description for this accession	FALSE	0.174208
decoy_FIBIN_HUMAN|Q8TAL6	0.824729	?	2	3	3	3875	no further description for this accession	TRUE	0.174426
decoy_SMC3_HUMAN|Q9UQE7	0.824277	?	9	9	9	10373	no further description for this accession	TRUE	0.174645
decoy_O10D4_HUMAN|Q8NGN7	0.824103	?	1	1	1	5544	no further description for this accession	TRUE	0.174863
decoy_NR2E1_HUMAN|Q9Y466 decoy_NR2E1_HUMAN|Q9Y466-2	0.823693	? ?	1	2	2	21741	no further description for this accession no further description for this accession	TRUE	0.175082
decoy_GRIA1_HUMAN|P42261 decoy_GRIA1_HUMAN|P42261-2 decoy_GRIA1_HUMAN|P42261-3 decoy_GRIA1_HUMAN|P42261-4 decoy_GRIA1_HUMAN|P42261-5 decoy_GRIA1_HUMAN|P42261-6	0.823515	? ? ? ? ? ?	3	3	3	23668	no further description for this accession no further description for this accession no further description for this accession no further description for this accession no further description for this accession no further description for this accession	TRUE	0.175224
MESP1_HUMAN|Q9BRJ9	0.822357	?	3	3	3	3808	no further description for this accession	FALSE	0.175224
SSX7_HUMAN|Q7RTT5	0.82214	?	4	4	4	1153	no further description for this accession	FALSE	0.175224
decoy_TRPM1_HUMAN|Q7Z4N2-3	0.821833	?	4	4	4	110	no further description for this accession	TRUE	0.175442
decoy_SNR48_HUMAN|Q6IEG0 decoy_SNR48_HUMAN|Q6IEG0-2	0.821452	? ?	1	1	1	8648	no further description for this accession no further description for this accession	TRUE	0.175584
DYH17_HUMAN|Q9UFH2 DYH17_HUMAN|Q9UFH2-2	0.821312	? ?	15	15	15	182	no further description for this accession no further description for this accession	FALSE	0.175584
SCAR5_HUMAN|Q6ZMJ2	0.821227	?	2	2	2	13707	no further description for this accession	FALSE	0.175584
decoy_PTPRS_HUMAN|Q13332 decoy_PTPRS_HUMAN|Q13332-2 decoy_PTPRS_HUMAN|Q13332-3 decoy_PTPRS_HUMAN|Q13332-4 decoy_PTPRS_HUMAN|Q13332-6	0.820719	? ? ? ? ?	6	7	7	22845	no further description for this accession no further description for this accession no further description for this accession no further description for this accession no further description for this accession	TRUE	0.175726
VP33B_HUMAN|Q9H267 VP33B_HUMAN|Q9H267-2	0.819664	? ?	5	5	5	8058	no further description for this accession no further description for this accession	FALSE	0.175726
PMFBP_HUMAN|Q8TBY8-2 PMFBP_HUMAN|Q8TBY8-4	0.819542	? ?	5	8	8	17556	no further description for this accession no further description for this accession	FALSE	0.175726
decoy_ATP4B_HUMAN|P51164	0.819313	?	2	2	2	7800	no further description for this accession	TRUE	0.175944
decoy_TCPH_HUMAN|Q99832 decoy_TCPH_HUMAN|Q99832-2 decoy_TCPH_HUMAN|Q99832-3 decoy_TCPH_HUMAN|Q99832-4	0.819105	? ? ? ?	2	5	5	19732	no further description for this accession no further description for this accession no further description for this accession no further description for this accession	TRUE	0.176162
decoy_MTA2_HUMAN|O94776	0.818796	?	7	7	7	13562	no further description for this accession	TRUE	0.176304
GPTC4_HUMAN|Q5T3I0 GPTC4_HUMAN|Q5T3I0-3	0.818617	? ?	5	5	5	4001	no further description for this accession no further description for this accession	FALSE	0.176304
SYNRG_HUMAN|Q9UMZ2 SYNRG_HUMAN|Q9UMZ2-3 SYNRG_HUMAN|Q9UMZ2-4 SYNRG_HUMAN|Q9UMZ2-5 SYNRG_HUMAN|Q9UMZ2-7 SYNRG_HUMAN|Q9UMZ2-8	0.81816	? ? ? ? ? ?	4	4	4	13745	no further description for this accession no further description for this accession no further description for this accession no further description for this accession no further description for this accession no further description for this accession	FALSE	0.176304
decoy_IDH3G_HUMAN|P51553 decoy_IDH3G_HUMAN|P51553-2	0.815786	? ?	3	3	3	21734	no further description for this accession no further description for this accession	TRUE	0.176522
decoy_SFPQ_HUMAN|P23246	0.815757	?	4	5	5	13643	no further description for this accession	TRUE	0.17674
decoy_BTBD7_HUMAN|Q9P203	0.815552	?	6	6	6	6756	no further description for this accession	TRUE	0.176958
decoy_EM55_HUMAN|Q00013-2	0.815402	?	3	3	3	18419	no further description for this accession	TRUE	0.177177
decoy_HLX_HUMAN|Q14774	0.815087	?	1	1	1	4774	no further description for this accession	TRUE	0.177395
decoy_TAF2_HUMAN|Q6P1X5	0.815002	?	4	4	4	487	no further description for this accession	TRUE	0.177613
decoy_PSMD9_HUMAN|O00233 decoy_PSMD9_HUMAN|O00233-3	0.81403	? ?	1	1	1	25737	no further description for this accession no further description for this accession	TRUE	0.177637
VILL_HUMAN|O15195 VILL_HUMAN|O15195-2	0.813548	? ?	3	3	3	21310	no further description for this accession no further description for this accession	FALSE	0.177637
DYST_HUMAN|Q03001-13	0.813499	?	2	2	2	8479	no further description for this accession	FALSE	0.177637
Z705G_HUMAN|A8MUZ8	0.813302	?	4	4	4	816	no further description for this accession	FALSE	0.177637
ZN566_HUMAN|Q969W8 ZN566_HUMAN|Q969W8-2	0.813295	? ?	2	2	2	24383	no further description for this accession no further description for this accession	FALSE	0.177637
MYO5C_HUMAN|Q9NQX4	0.812708	?	6	6	6	7443	no further description for this accession	FALSE	0.177637
decoy_PGFS_HUMAN|Q8TBF2-5 decoy_PGFS_HUMAN|Q8TBF2-6 decoy_PGFS_HUMAN|Q8TBF2-8	0.812484	? ? ?	1	2	2	21773	no further description for this accession no further description for this accession no further description for this accession	TRUE	0.177855
decoy_ZN414_HUMAN|Q96IQ9-2	0.812274	?	3	4	4	4723	no further description for this accession	TRUE	0.178034
AT133_HUMAN|Q9H7F0	0.811801	?	5	5	5	10049	no further description for this accession	FALSE	0.178034
decoy_ACSF2_HUMAN|Q96CM8 decoy_ACSF2_HUMAN|Q96CM8-2 decoy_ACSF2_HUMAN|Q96CM8-3	0.811677	? ? ?	4	4	4	23907	no further description for this accession no further description for this accession no further description for this accession	TRUE	0.178252
decoy_VP13D_HUMAN|Q5THJ4	0.811588	?	13	14	14	22854	no further description for this accession	TRUE	0.178431
UQCC3_HUMAN|Q6UW78	0.811257	?	1	1	1	25730	no further description for this accession	FALSE	0.178431
decoy_PTPR2_HUMAN|Q92932 decoy_PTPR2_HUMAN|Q92932-2 decoy_PTPR2_HUMAN|Q92932-3 decoy_PTPR2_HUMAN|Q92932-4	0.811195	? ? ? ?	2	2	2	24513	no further description for this accession no further description for this accession no further description for this accession no further description for this accession	TRUE	0.17861
F198A_HUMAN|Q9UFP1	0.810955	?	4	4	4	22915	no further description for this accession	FALSE	0.17861
decoy_NLRP1_HUMAN|Q9C000-2 decoy_NLRP1_HUMAN|Q9C000-3	0.810724	? ?	8	8	8	8696	no further description for this accession no further description for this accession	TRUE	0.178828
decoy_F111B_HUMAN|Q6SJ93 decoy_F111B_HUMAN|Q6SJ93-2	0.810693	? ?	5	6	6	15474	no further description for this accession no further description for this accession	TRUE	0.179046
decoy_PLD1_HUMAN|Q13393 decoy_PLD1_HUMAN|Q13393-2 decoy_PLD1_HUMAN|Q13393-4	0.810298	? ? ?	4	4	4	23085	no further description for this accession no further description for this accession no further description for this accession	TRUE	0.179264
decoy_NIPBL_HUMAN|Q6KC79	0.809734	?	11	16	16	22989	no further description for this accession	TRUE	0.179482
decoy_TNPO2_HUMAN|O14787 decoy_TNPO2_HUMAN|O14787-2	0.809416	? ?	1	1	1	16345	no further description for this accession no further description for this accession	TRUE	0.179699
decoy_POC5_HUMAN|Q8NA72 decoy_POC5_HUMAN|Q8NA72-2 decoy_POC5_HUMAN|Q8NA72-3	0.80889	? ? ?	4	4	4	9414	no further description for this accession no further description for this accession no further description for this accession	TRUE	0.179917
decoy_CC169_HUMAN|A6NNP5 decoy_CC169_HUMAN|A6NNP5-4	0.808876	? ?	1	1	1	11934	no further description for this accession no further description for this accession	TRUE	0.180135
decoy_MACD2_HUMAN|A1Z1Q3-6	0.808722	?	1	1	1	5547	no further description for this accession	TRUE	0.180353
decoy_SELB_HUMAN|P57772 decoy_SELB_HUMAN|P57772-2	0.808373	? ?	2	2	2	23931	no further description for this accession no further description for this accession	TRUE	0.180571
decoy_HXA2_HUMAN|O43364	0.808191	?	1	1	1	14526	no further description for this accession	TRUE	0.180788
decoy_TARB1_HUMAN|Q13395	0.808071	?	3	3	3	17731	no further description for this accession	TRUE	0.180967
ZN462_HUMAN|Q96JM2-3	0.807884	?	9	12	12	6640	no further description for this accession	FALSE	0.180967
decoy_ANO8_HUMAN|Q9HCE9 decoy_ANO8_HUMAN|Q9HCE9-2	0.807688	? ?	2	2	2	4340	no further description for this accession no further description for this accession	TRUE	0.181145
WHAMM_HUMAN|Q8TF30	0.807113	?	3	3	3	22980	no further description for this accession	FALSE	0.181145
decoy_CJ067_HUMAN|Q8IYJ2	0.807059	?	3	3	3	21013	no further description for this accession	TRUE	0.181363
decoy_TRI36_HUMAN|Q9NQ86-2	0.807017	?	1	1	1	18068	no further description for this accession	TRUE	0.181502
FBN3_HUMAN|Q75N90	0.806938	?	2	2	2	7521	no further description for this accession	FALSE	0.181502
CF223_HUMAN|Q8N319	0.805999	?	3	3	3	22811	no further description for this accession	FALSE	0.181502
decoy_SLIT1_HUMAN|O75093 decoy_SLIT1_HUMAN|O75093-2	0.805779	? ?	4	4	4	7055	no further description for this accession no further description for this accession	TRUE	0.18168
TGM4_HUMAN|P49221	0.805512	?	2	4	4	9501	no further description for this accession	FALSE	0.18168
decoy_ACS2A_HUMAN|Q08AH3	0.805099	?	3	3	3	2325	no further description for this accession	TRUE	0.181897
decoy_SDE2_HUMAN|Q6IQ49 decoy_SDE2_HUMAN|Q6IQ49-2 decoy_SDE2_HUMAN|Q6IQ49-3	0.805072	? ? ?	3	3	3	17565	no further description for this accession no further description for this accession no further description for this accession	TRUE	0.182115
decoy_DNAI1_HUMAN|Q9UI46	0.804848	?	3	3	3	21291	no further description for this accession	TRUE	0.182214
TMA7_HUMAN|Q9Y2S6	0.804756	?	1	1	1	18682	no further description for this accession	FALSE	0.182214
KCNQ1_HUMAN|P51787 KCNQ1_HUMAN|P51787-2	0.804636	? ?	6	7	7	17604	no further description for this accession no further description for this accession	FALSE	0.182214
CGAT2_HUMAN|Q8N6G5	0.804377	?	3	3	3	390	no further description for this accession	FALSE	0.182214
decoy_C144A_HUMAN|A2RUR9-3	0.803157	?	5	6	6	23316	no further description for this accession	TRUE	0.182431
decoy_ZN469_HUMAN|Q96JG9	0.802773	?	10	10	10	19739	no further description for this accession	TRUE	0.182648
decoy_UBP2_HUMAN|O75604	0.802675	?	3	3	3	3936	no further description for this accession	TRUE	0.182866
decoy_NUCL_HUMAN|P19338	0.802608	?	7	8	8	17542	no further description for this accession	TRUE	0.183083
decoy_PIEZ2_HUMAN|Q9H5I5 decoy_PIEZ2_HUMAN|Q9H5I5-2	0.802086	? ?	7	8	8	20150	no further description for this accession no further description for this accession	TRUE	0.183518
decoy_PIEZ2_HUMAN|Q9H5I5-4	0.802086	?	7	8	8	20150	no further description for this accession	TRUE	0.183518
decoy_PRA19_HUMAN|Q5SWL8	0.802023	?	3	3	3	18384	no further description for this accession	TRUE	0.183736
decoy_P2Y14_HUMAN|Q15391	0.801601	?	1	1	1	11617	no further description for this accession	TRUE	0.183953
decoy_K1C13_HUMANC|X13646 decoy_K1C13_HUMAN|P13646	0.80148	? ?	3	3	3	15522	no further description for this accession no further description for this accession	TRUE	0.18409
GNA14_HUMAN|O95837	0.801391	?	2	3	3	20315	no further description for this accession	FALSE	0.18409
KIAS1_HUMAN|Q9Y6Z4	0.80128	?	3	4	4	14226	no further description for this accession	FALSE	0.18409
decoy_EXOC4_HUMAN|Q96A65	0.801177	?	3	3	3	6883	no further description for this accession	TRUE	0.184268
SOAT2_HUMAN|O75908 SOAT2_HUMAN|O75908-2 SOAT2_HUMAN|O75908-3 SOAT2_HUMAN|O75908-4	0.801019	? ? ? ?	2	4	4	20329	no further description for this accession no further description for this accession no further description for this accession no further description for this accession	FALSE	0.184268
decoy_ZN836_HUMAN|Q6ZNA1	0.801006	?	5	6	6	10029	no further description for this accession	TRUE	0.184405
IRX4_HUMAN|P78413 IRX4_HUMAN|P78413-2	0.800381	? ?	2	2	2	11797	no further description for this accession no further description for this accession	FALSE	0.184405
TYB10_HUMAN|P63313	0.800212	?	2	2	2	1224	no further description for this accession	FALSE	0.184405
decoy_TSG10_HUMAN|Q9BZW7 decoy_TSG10_HUMAN|Q9BZW7-2	0.799951	? ?	4	6	6	10293	no further description for this accession no further description for this accession	TRUE	0.184622
decoy_ABCA5_HUMAN|Q8WWZ7	0.799372	?	8	9	9	22926	no further description for this accession	TRUE	0.184719
SUCB1_HUMAN|Q9P2R7 SUCB1_HUMAN|Q9P2R7-2	0.79933	? ?	3	3	3	10783	no further description for this accession no further description for this accession	FALSE	0.184719
CL042_HUMAN|Q96LP6 CL042_HUMAN|Q96LP6-2	0.799202	? ?	4	4	4	5477	no further description for this accession no further description for this accession	FALSE	0.184719
CD3G_HUMAN|P09693	0.798936	?	2	2	2	9800	no further description for this accession	FALSE	0.184719
decoy_RWDD3_HUMAN|Q9Y3V2	0.798674	?	1	1	1	1496	no further description for this accession	TRUE	0.184936
decoy_HAVR1_HUMAN|Q96D42	0.798071	?	2	2	2	3624	no further description for this accession	TRUE	0.185153
decoy_MUC12_HUMAN|Q9UKN1 decoy_MUC12_HUMAN|Q9UKN1-2	0.797862	? ?	3	5	5	15501	no further description for this accession no further description for this accession	TRUE	0.18533
GNAZ_HUMAN|P19086	0.797788	?	3	4	4	20315	no further description for this accession	FALSE	0.18533
decoy_ZN292_HUMAN|O60281 decoy_ZN292_HUMAN|O60281-2	0.797621	? ?	9	9	9	19550	no further description for this accession no further description for this accession	TRUE	0.185426
MELK_HUMAN|Q14680 MELK_HUMAN|Q14680-2 MELK_HUMAN|Q14680-3 MELK_HUMAN|Q14680-4 MELK_HUMAN|Q14680-5 MELK_HUMAN|Q14680-6 MELK_HUMAN|Q14680-7 MELK_HUMAN|Q14680-8	0.797118	? ? ? ? ? ? ? ?	2	2	2	16233	no further description for this accession no further description for this accession no further description for this accession no further description for this accession no further description for this accession no further description for this accession no further description for this accession no further description for this accession	FALSE	0.185426
Z705B_HUMAN|P0CI00	0.796736	?	3	3	3	816	no further description for this accession	FALSE	0.185426
RHG39_HUMAN|Q9C0H5-2	0.796092	?	7	8	8	10330	no further description for this accession	FALSE	0.185426
decoy_ANK3_HUMAN|Q12955	0.795199	?	21	23	23	17272	no further description for this accession	TRUE	0.185643
decoy_RAB28_HUMAN|P51157 decoy_RAB28_HUMAN|P51157-2	0.795004	? ?	1	1	1	14315	no further description for this accession no further description for this accession	TRUE	0.18586
decoy_T11X2_HUMAN|Q5H9J9	0.794319	?	3	4	4	9324	no further description for this accession	TRUE	0.186077
decoy_DOCK7_HUMAN|Q96N67 decoy_DOCK7_HUMAN|Q96N67-2 decoy_DOCK7_HUMAN|Q96N67-3 decoy_DOCK7_HUMAN|Q96N67-4 decoy_DOCK7_HUMAN|Q96N67-5 decoy_DOCK7_HUMAN|Q96N67-6	0.794309	? ? ? ? ? ?	2	2	2	7145	no further description for this accession no further description for this accession no further description for this accession no further description for this accession no further description for this accession no further description for this accession	TRUE	0.186132
MED12_HUMAN|Q93074 MED12_HUMAN|Q93074-2 MED12_HUMAN|Q93074-3	0.794279	? ? ?	6	6	6	14560	no further description for this accession no further description for this accession no further description for this accession	FALSE	0.186132
GEPH_HUMAN|Q9NQX3 GEPH_HUMAN|Q9NQX3-2	0.794027	? ?	4	4	4	4680	no further description for this accession no further description for this accession	FALSE	0.186132
SPEF2_HUMAN|Q9C093 SPEF2_HUMAN|Q9C093-2	0.793851	? ?	5	5	5	10645	no further description for this accession no further description for this accession	FALSE	0.186132
MAEA_HUMAN|Q7L5Y9-5	0.79315	?	4	4	4	11211	no further description for this accession	FALSE	0.186132
decoy_FLNC_HUMAN|Q14315 decoy_FLNC_HUMAN|Q14315-2	0.792873	? ?	10	10	10	13540	no further description for this accession no further description for this accession	TRUE	0.186349
decoy_RBM44_HUMAN|Q6ZP01	0.791902	?	9	10	10	13253	no further description for this accession	TRUE	0.186566
decoy_GELS_HUMAN|P06396 decoy_GELS_HUMAN|P06396-2 decoy_GELS_HUMAN|P06396-3 decoy_GELS_HUMAN|P06396-4	0.791054	? ? ? ?	3	3	3	803	no further description for this accession no further description for this accession no further description for this accession no further description for this accession	TRUE	0.186782
decoy_ACDSB_HUMAN|P45954 decoy_ACDSB_HUMAN|P45954-2	0.79078	? ?	1	1	1	16605	no further description for this accession no further description for this accession	TRUE	0.186918
HID1_HUMAN|Q8IV36 HID1_HUMAN|Q8IV36-2	0.790429	? ?	1	2	2	23741	no further description for this accession no further description for this accession	FALSE	0.186918
CAN5_HUMAN|O15484	0.789641	?	1	1	1	7786	no further description for this accession	FALSE	0.186918
decoy_FARP2_HUMAN|O94887	0.788474	?	5	5	5	6700	no further description for this accession	TRUE	0.187053
NCOA6_HUMAN|Q14686	0.78843	?	6	6	6	13282	no further description for this accession	FALSE	0.187053
GRIK1_HUMAN|P39086 GRIK1_HUMAN|P39086-2	0.788361	? ?	6	6	6	9694	no further description for this accession no further description for this accession	FALSE	0.187053
decoy_TRI39_HUMAN|Q9HCM9 decoy_TRI39_HUMAN|Q9HCM9-2	0.787788	? ?	2	2	2	25236	no further description for this accession no further description for this accession	TRUE	0.18727
decoy_SLTM_HUMAN|Q9NWH9	0.787605	?	7	8	8	23175	no further description for this accession	TRUE	0.187446
SIX5_HUMAN|Q8N196	0.787474	?	3	4	4	7585	no further description for this accession	FALSE	0.187446
decoy_CN093_HUMAN|Q9H972 decoy_CN093_HUMAN|Q9H972-2	0.787397	? ?	3	4	4	924	no further description for this accession no further description for this accession	TRUE	0.187662
decoy_STAT6_HUMAN|P42226 decoy_STAT6_HUMAN|P42226-2 decoy_STAT6_HUMAN|P42226-3	0.78687	? ? ?	3	4	4	11636	no further description for this accession no further description for this accession no further description for this accession	TRUE	0.187879
decoy_CMTA2_HUMAN|O94983 decoy_CMTA2_HUMAN|O94983-4 decoy_CMTA2_HUMAN|O94983-6	0.786583	? ? ?	3	3	3	12845	no further description for this accession no further description for this accession no further description for this accession	TRUE	0.188095
decoy_CO5_HUMAN|P01031	0.786288	?	8	9	9	22968	no further description for this accession	TRUE	0.188312
decoy_ANGP1_HUMAN|Q15389 decoy_ANGP1_HUMAN|Q15389-2	0.786158	? ?	2	2	2	4174	no further description for this accession no further description for this accession	TRUE	0.188447
BRPF3_HUMAN|Q9ULD4 BRPF3_HUMAN|Q9ULD4-2	0.785675	? ?	2	2	2	12984	no further description for this accession no further description for this accession	FALSE	0.188447
XK_HUMAN|P51811	0.785649	?	1	1	1	11662	no further description for this accession	FALSE	0.188447
decoy_ASCL4_HUMAN|Q6XD76	0.785148	?	1	1	1	22662	no further description for this accession	TRUE	0.188581
TKTL1_HUMAN|P51854 TKTL1_HUMAN|P51854-1 TKTL1_HUMAN|P51854-4	0.784781	? ? ?	3	3	3	11082	no further description for this accession no further description for this accession no further description for this accession	FALSE	0.188581
MTG2_HUMAN|Q9H4K7	0.784143	?	1	1	1	9591	no further description for this accession	FALSE	0.188581
decoy_SHIP2_HUMAN|O15357	0.784029	?	4	4	4	3406	no further description for this accession	TRUE	0.188757
PIGA_HUMAN|P37287 PIGA_HUMAN|P37287-2	0.783384	? ?	2	3	3	1242	no further description for this accession no further description for this accession	FALSE	0.188757
decoy_GO45_HUMAN|Q9H2G9	0.782891	?	4	5	5	25229	no further description for this accession	TRUE	0.188973
decoy_DNHD1_HUMAN|Q96M86	0.782621	?	6	6	6	4480	no further description for this accession	TRUE	0.189148
SN12L_HUMAN|Q6IEE8 SN12L_HUMAN|Q6IEE8-2	0.782358	? ?	2	4	4	11078	no further description for this accession no further description for this accession	FALSE	0.189148
decoy_Z280A_HUMAN|P59817	0.782236	?	3	3	3	7687	no further description for this accession	TRUE	0.189242
SYNM_HUMAN|Q96I59 SYNM_HUMAN|Q96I59-2	0.782213	? ?	2	2	2	3381	no further description for this accession no further description for this accession	FALSE	0.189242
PIWL4_HUMAN|Q7Z3Z4	0.78211	?	2	3	3	7640	no further description for this accession	FALSE	0.189242
ACOT1_HUMAN|Q86TX2	0.781764	?	2	2	2	14245	no further description for this accession	FALSE	0.189242
decoy_GRM1_HUMAN|Q13255 decoy_GRM1_HUMAN|Q13255-2 decoy_GRM1_HUMAN|Q13255-3	0.780969	? ? ?	3	3	3	11889	no further description for this accession no further description for this accession no further description for this accession	TRUE	0.189376
ARHGP_HUMAN|Q86VW2 ARHGP_HUMAN|Q86VW2-2 ARHGP_HUMAN|Q86VW2-3	0.780882	? ? ?	2	2	2	12846	no further description for this accession no further description for this accession no further description for this accession	FALSE	0.189376
UTRO_HUMAN|P46939-2	0.780706	?	13	14	14	9526	no further description for this accession	FALSE	0.189376
decoy_UBE4A_HUMAN|Q14139 decoy_UBE4A_HUMAN|Q14139-2	0.780525	? ?	3	3	3	5708	no further description for this accession no further description for this accession	TRUE	0.189592
decoy_AN18A_HUMAN|Q8IVF6-2	0.779997	?	2	2	2	13357	no further description for this accession	TRUE	0.189808
decoy_CI084_HUMAN|Q5VXU9 decoy_CI084_HUMAN|Q5VXU9-3	0.779716	? ?	4	4	4	11440	no further description for this accession no further description for this accession	TRUE	0.190024
decoy_DJB14_HUMAN|Q8TBM8	0.779629	?	3	3	3	7165	no further description for this accession	TRUE	0.190199
MYO9B_HUMAN|Q13459 MYO9B_HUMAN|Q13459-2	0.77962	? ?	9	12	12	3840	no further description for this accession no further description for this accession	FALSE	0.190199
decoy_MACF1_HUMAN|Q9UPN3	0.778756	?	24	26	26	13321	no further description for this accession	TRUE	0.190332
CNTN4_HUMAN|Q8IWV2 CNTN4_HUMAN|Q8IWV2-3 CNTN4_HUMAN|Q8IWV2-4	0.778205	? ? ?	2	2	2	14467	no further description for this accession no further description for this accession no further description for this accession	FALSE	0.190332
LEG4_HUMAN|P56470	0.777956	?	3	3	3	21831	no further description for this accession	FALSE	0.190332
decoy_ICE1_HUMAN|Q9Y2F5	0.777943	?	8	9	9	23223	no further description for this accession	TRUE	0.190548
decoy_CCD73_HUMAN|Q6ZRK6-2	0.777507	?	6	6	6	7551	no further description for this accession	TRUE	0.190558
RBM11_HUMAN|P57052	0.776913	?	2	2	2	19095	no further description for this accession	FALSE	0.190558
PCDB4_HUMAN|Q9Y5E5	0.776839	?	1	1	1	3918	no further description for this accession	FALSE	0.190558
CNTN1_HUMAN|Q12860 CNTN1_HUMAN|Q12860-2 CNTN1_HUMAN|Q12860-3	0.77596	? ? ?	2	2	2	25542	no further description for this accession no further description for this accession no further description for this accession	FALSE	0.190558
GRTP1_HUMAN|Q5TC63 GRTP1_HUMAN|Q5TC63-2 GRTP1_HUMAN|Q5TC63-3	0.775413	? ? ?	1	1	1	15806	no further description for this accession no further description for this accession no further description for this accession	FALSE	0.190558
P3C2B_HUMAN|O00750	0.774672	?	5	6	6	40	no further description for this accession	FALSE	0.190558
decoy_FGF18_HUMAN|O76093	0.77419	?	1	1	1	22661	no further description for this accession	TRUE	0.190774
decoy_MYH15_HUMAN|Q9Y2K3	0.774002	?	16	16	16	3877	no further description for this accession	TRUE	0.190907
CO4A4_HUMAN|P53420	0.773457	?	6	6	6	19577	no further description for this accession	FALSE	0.190907
WDR19_HUMAN|Q8NEZ3	0.773195	?	8	8	8	21160	no further description for this accession	FALSE	0.190907
decoy_CE067_HUMAN|F2Z3F1	0.772661	?	1	1	1	22597	no further description for this accession	TRUE	0.190999
ZNF35_HUMAN|P13682	0.772471	?	2	2	2	24714	no further description for this accession	FALSE	0.190999
STX2_HUMAN|P32856	0.771813	?	3	4	4	3414	no further description for this accession	FALSE	0.190999
DPOG2_HUMAN|Q9UHN1	0.771538	?	2	2	2	18048	no further description for this accession	FALSE	0.190999
decoy_UCKL1_HUMAN|Q9NWZ5-2	0.771338	?	1	1	1	11580	no further description for this accession	TRUE	0.191214
decoy_PCDG1_HUMAN|Q9Y5H4 decoy_PCDG1_HUMAN|Q9Y5H4-2	0.770963	? ?	4	4	4	25113	no further description for this accession no further description for this accession	TRUE	0.19143
decoy_SERP3_HUMAN|A8MV23 decoy_SERP3_HUMAN|A8MV23-2	0.770538	? ?	1	1	1	26202	no further description for this accession no further description for this accession	TRUE	0.191645
decoy_APC4_HUMAN|Q9UJX5 decoy_APC4_HUMAN|Q9UJX5-2 decoy_APC4_HUMAN|Q9UJX5-3	0.770177	? ? ?	2	2	2	5596	no further description for this accession no further description for this accession no further description for this accession	TRUE	0.19186
decoy_GCOM2_HUMAN|Q9BZD3	0.770098	?	4	4	4	10188	no further description for this accession	TRUE	0.191952
IN80B_HUMAN|Q9C086	0.769801	?	3	3	3	9420	no further description for this accession	FALSE	0.191952
TRIL_HUMAN|Q7L0X0	0.769674	?	2	3	3	14929	no further description for this accession	FALSE	0.191952
5HT2A_HUMAN|P28223 5HT2A_HUMAN|P28223-2	0.769301	? ?	1	1	1	22570	no further description for this accession no further description for this accession	FALSE	0.191952
decoy_ECM29_HUMAN|Q5VYK3	0.769234	?	7	7	7	19101	no further description for this accession	TRUE	0.192126
K1755_HUMAN|Q5JYT7	0.76917	?	1	2	2	5514	no further description for this accession	FALSE	0.192126
decoy_MEGF6_HUMAN|O75095-2	0.769148	?	2	2	2	19547	no further description for this accession	TRUE	0.192341
decoy_DJB14_HUMAN|Q8TBM8-2	0.768446	?	2	2	2	7165	no further description for this accession	TRUE	0.192556
decoy_ATG4B_HUMAN|Q9Y4P1 decoy_ATG4B_HUMAN|Q9Y4P1-2 decoy_ATG4B_HUMAN|Q9Y4P1-3 decoy_ATG4B_HUMAN|Q9Y4P1-4 decoy_ATG4B_HUMAN|Q9Y4P1-6	0.768393	? ? ? ? ?	1	1	1	16302	no further description for this accession no further description for this accession no further description for this accession no further description for this accession no further description for this accession	TRUE	0.192771
decoy_PODN_HUMAN|Q7Z5L7-2 decoy_PODN_HUMAN|Q7Z5L7-3 decoy_PODN_HUMAN|Q7Z5L7-4	0.768381	? ? ?	5	5	5	23775	no further description for this accession no further description for this accession no further description for this accession	TRUE	0.192986
decoy_LTN1_HUMAN|O94822 decoy_LTN1_HUMAN|O94822-3	0.76795	? ?	8	8	8	23869	no further description for this accession no further description for this accession	TRUE	0.193201
decoy_OPSD_HUMAN|P08100	0.767821	?	1	5	5	6671	no further description for this accession	TRUE	0.193375
TSN10_HUMAN|Q9H1Z9	0.7671	?	2	2	2	1820	no further description for this accession	FALSE	0.193375
decoy_NRAC_HUMAN|Q8N912	0.76674	?	2	2	2	14231	no further description for this accession	TRUE	0.193548
CPS4L_HUMAN|A6NMK7	0.766244	?	3	4	4	14851	no further description for this accession	FALSE	0.193548
decoy_TRNK1_HUMAN|O15050	0.766151	?	14	14	14	17324	no further description for this accession	TRUE	0.193722
AT2B2_HUMAN|Q01814 AT2B2_HUMAN|Q01814-2 AT2B2_HUMAN|Q01814-7 AT2B2_HUMAN|Q01814-8	0.765639	? ? ? ?	9	9	9	3413	no further description for this accession no further description for this accession no further description for this accession no further description for this accession	FALSE	0.193722
decoy_MYO1G_HUMAN|B0I1T2	0.765589	?	3	3	3	25712	no further description for this accession	TRUE	0.193937
decoy_RNFT2_HUMAN|Q96EX2 decoy_RNFT2_HUMAN|Q96EX2-4	0.765182	? ?	1	2	2	14417	no further description for this accession no further description for this accession	TRUE	0.194152
decoy_RP1L1_HUMAN|Q8IWN7	0.764856	?	5	5	5	5047	no further description for this accession	TRUE	0.194367
decoy_SERPH_HUMAN|P50454	0.764722	?	2	2	2	13193	no further description for this accession	TRUE	0.194582
decoy_DUS10_HUMAN|Q9Y6W6	0.764547	?	3	3	3	15192	no further description for this accession	TRUE	0.194713
ZBT18_HUMAN|Q99592 ZBT18_HUMAN|Q99592-2	0.763684	? ?	5	5	5	20452	no further description for this accession no further description for this accession	FALSE	0.194713
ZBT42_HUMAN|B2RXF5	0.763684	?	2	2	2	20452	no further description for this accession	FALSE	0.194713
decoy_RIN1_HUMAN|Q13671	0.762051	?	5	6	6	14223	no further description for this accession	TRUE	0.194802
LAMB3_HUMAN|Q13751	0.761636	?	2	5	5	3582	no further description for this accession	FALSE	0.194802
CDK10_HUMAN|Q15131-4	0.761349	?	2	2	2	15933	no further description for this accession	FALSE	0.194802
BRD8_HUMAN|Q9H0E9	0.76109	?	2	2	2	696	no further description for this accession	FALSE	0.194802
decoy_ITSN1_HUMAN|Q15811 decoy_ITSN1_HUMAN|Q15811-4 decoy_ITSN1_HUMAN|Q15811-8 decoy_ITSN1_HUMAN|Q15811-9	0.761082	? ? ? ?	7	7	7	14171	no further description for this accession no further description for this accession no further description for this accession no further description for this accession	TRUE	0.19485
PIAS1_HUMAN|O75925 PIAS1_HUMAN|O75925-2	0.760991	? ?	3	3	3	22153	no further description for this accession no further description for this accession	FALSE	0.19485
ZN483_HUMAN|Q8TF39	0.760063	?	4	4	4	10068	no further description for this accession	FALSE	0.19485
HACD3_HUMAN|Q9P035	0.759593	?	1	1	1	620	no further description for this accession	FALSE	0.19485
DMRT2_HUMAN|Q9Y5R5 DMRT2_HUMAN|Q9Y5R5-2	0.758967	? ?	2	2	2	21336	no further description for this accession no further description for this accession	FALSE	0.19485
decoy_E2AK2_HUMAN|P19525 decoy_E2AK2_HUMAN|P19525-2	0.75888	? ?	1	2	2	22996	no further description for this accession no further description for this accession	TRUE	0.195023
MCLN1_HUMAN|Q9GZU1	0.758647	?	4	4	4	17338	no further description for this accession	FALSE	0.195023
decoy_CAC1B_HUMAN|Q00975 decoy_CAC1B_HUMAN|Q00975-2	0.758377	? ?	7	7	7	9916	no further description for this accession no further description for this accession	TRUE	0.195195
SETX_HUMAN|Q7Z333 SETX_HUMAN|Q7Z333-3 SETX_HUMAN|Q7Z333-4	0.758296	? ? ?	8	8	8	11251	no further description for this accession no further description for this accession no further description for this accession	FALSE	0.195195
decoy_OPTN_HUMAN|Q96CV9 decoy_OPTN_HUMAN|Q96CV9-2 decoy_OPTN_HUMAN|Q96CV9-3	0.757784	? ? ?	1	1	1	5174	no further description for this accession no further description for this accession no further description for this accession	TRUE	0.19541
decoy_APC_HUMAN|P25054 decoy_APC_HUMAN|P25054-2	0.757587	? ?	11	12	12	23148	no further description for this accession no further description for this accession	TRUE	0.19554
DIAP2_HUMAN|O60879 DIAP2_HUMAN|O60879-2	0.756952	? ?	2	2	2	14532	no further description for this accession no further description for this accession	FALSE	0.19554
AN34C_HUMAN|P0C6C1	0.755963	?	4	4	4	3345	no further description for this accession	FALSE	0.19554
decoy_IFT56_HUMAN|A0AVF1 decoy_IFT56_HUMAN|A0AVF1-3	0.755537	? ?	3	3	3	20972	no further description for this accession no further description for this accession	TRUE	0.195671
SGO2_HUMAN|Q562F6 SGO2_HUMAN|Q562F6-2	0.754759	? ?	3	4	4	11202	no further description for this accession no further description for this accession	FALSE	0.195671
BACHL_HUMAN|Q6ZUV0	0.754716	?	3	3	3	9951	no further description for this accession	FALSE	0.195671
decoy_WDHD1_HUMAN|O75717-2	0.754491	?	4	4	4	25326	no further description for this accession	TRUE	0.195885
decoy_ESCO2_HUMAN|Q56NI9	0.754477	?	1	1	1	2002	no further description for this accession	TRUE	0.196057
PROF3_HUMAN|P60673	0.754219	?	2	3	3	11219	no further description for this accession	FALSE	0.196057
decoy_GOG7B_HUMAN|Q2TAP0	0.753122	?	1	1	1	15311	no further description for this accession	TRUE	0.196272
decoy_IGHD_HUMAN|P01880-2	0.75293	?	2	2	2	11517	no further description for this accession	TRUE	0.196444
TOPZ1_HUMAN|Q8N9V7	0.752924	?	6	6	6	757	no further description for this accession	FALSE	0.196444
decoy_PDZD2_HUMAN|O15018	0.752865	?	6	7	7	10030	no further description for this accession	TRUE	0.196658
decoy_CR1_HUMAN|P17927	0.75256	?	1	1	1	8930	no further description for this accession	TRUE	0.19683
RFX5_HUMAN|P48382	0.752456	?	5	6	6	20243	no further description for this accession	FALSE	0.19683
decoy_TMED4_HUMAN|Q7Z7H5 decoy_TMED4_HUMAN|Q7Z7H5-3	0.752235	? ?	2	2	2	7983	no further description for this accession no further description for this accession	TRUE	0.19696
TEN3_HUMAN|Q9P273	0.752131	?	6	8	8	163	no further description for this accession	FALSE	0.19696
F234A_HUMAN|Q9H0X4 F234A_HUMAN|Q9H0X4-2	0.752054	? ?	3	4	4	24472	no further description for this accession no further description for this accession	FALSE	0.19696
decoy_EVI1_HUMAN|Q03112 decoy_EVI1_HUMAN|Q03112-3 decoy_EVI1_HUMAN|Q03112-4	0.751372	? ? ?	10	10	10	160	no further description for this accession no further description for this accession no further description for this accession	TRUE	0.197174
decoy_PLST_HUMAN|P13797 decoy_PLST_HUMAN|P13797-2 decoy_PLST_HUMAN|P13797-3	0.751341	? ? ?	4	4	4	9298	no further description for this accession no further description for this accession no further description for this accession	TRUE	0.197388
decoy_NMD3B_HUMAN|O60391	0.751286	?	2	2	2	7416	no further description for this accession	TRUE	0.197518
KIF1B_HUMAN|O60333-3	0.751075	?	9	9	9	9777	no further description for this accession	FALSE	0.197518
O51Q1_HUMAN|Q8NH59	0.750995	?	1	1	1	15323	no further description for this accession	FALSE	0.197518
decoy_T132D_HUMAN|Q14C87 decoy_T132D_HUMAN|Q14C87-2	0.750945	? ?	6	6	6	14502	no further description for this accession no further description for this accession	TRUE	0.197732
decoy_FREM2_HUMAN|Q5SZK8	0.750789	?	8	9	9	11125	no further description for this accession	TRUE	0.197903
FAN_HUMAN|Q92636-2	0.7504	?	2	4	4	20297	no further description for this accession	FALSE	0.197903
decoy_TEAD2_HUMAN|Q15562 decoy_TEAD2_HUMAN|Q15562-2	0.750171	? ?	3	4	4	11220	no further description for this accession no further description for this accession	TRUE	0.198117
decoy_CTTB2_HUMAN|Q8WZ74	0.749971	?	6	6	6	20737	no further description for this accession	TRUE	0.198289
RGS22_HUMAN|Q8NE09 RGS22_HUMAN|Q8NE09-3	0.7496	? ?	1	2	2	13437	no further description for this accession no further description for this accession	FALSE	0.198289
decoy_TT21A_HUMAN|Q8NDW8 decoy_TT21A_HUMAN|Q8NDW8-5 decoy_TT21A_HUMAN|Q8NDW8-6 decoy_TT21A_HUMAN|Q8NDW8-7	0.749516	? ? ? ?	2	2	2	22568	no further description for this accession no further description for this accession no further description for this accession no further description for this accession	TRUE	0.198503
decoy_PCDA5_HUMAN|Q9Y5H7 decoy_PCDA5_HUMAN|Q9Y5H7-2 decoy_PCDA5_HUMAN|Q9Y5H7-3	0.749152	? ? ?	3	3	3	20992	no further description for this accession no further description for this accession no further description for this accession	TRUE	0.198717
decoy_CNTP4_HUMAN|Q9C0A0 decoy_CNTP4_HUMAN|Q9C0A0-2	0.748612	? ?	2	2	2	11766	no further description for this accession no further description for this accession	TRUE	0.198888
LSM10_HUMAN|Q969L4	0.748214	?	1	2	2	7991	no further description for this accession	FALSE	0.198888
decoy_KNTC1_HUMAN|P50748	0.74764	?	7	7	7	24103	no further description for this accession	TRUE	0.199102
decoy_TES_HUMAN|Q9UGI8 decoy_TES_HUMAN|Q9UGI8-2	0.747177	? ?	4	5	5	784	no further description for this accession no further description for this accession	TRUE	0.199316
decoy_LMOD1_HUMAN|P29536 decoy_LMOD1_HUMAN|P29536-2	0.747139	? ?	4	9	9	9843	no further description for this accession no further description for this accession	TRUE	0.19953
decoy_ZBT20_HUMAN|Q9HC78 decoy_ZBT20_HUMAN|Q9HC78-2	0.746668	? ?	2	2	2	4794	no further description for this accession no further description for this accession	TRUE	0.199743
decoy_ACLY_HUMAN|P53396 decoy_ACLY_HUMAN|P53396-2 decoy_ACLY_HUMAN|P53396-3	0.744056	? ? ?	4	6	6	19518	no further description for this accession no further description for this accession no further description for this accession	TRUE	0.199957
decoy_ERAP1_HUMAN|Q9NZ08 decoy_ERAP1_HUMAN|Q9NZ08-2	0.744041	? ?	6	6	6	23340	no further description for this accession no further description for this accession	TRUE	0.200086
HECW2_HUMAN|Q9P2P5	0.743857	?	7	7	7	13194	no further description for this accession	FALSE	0.200086
INSC_HUMAN|Q1MX18 INSC_HUMAN|Q1MX18-2 INSC_HUMAN|Q1MX18-4 INSC_HUMAN|Q1MX18-5 INSC_HUMAN|Q1MX18-6	0.743835	? ? ? ? ?	2	2	2	21633	no further description for this accession no further description for this accession no further description for this accession no further description for this accession no further description for this accession	FALSE	0.200086
decoy_CC180_HUMAN|Q9P1Z9-2	0.743804	?	7	7	7	9431	no further description for this accession	TRUE	0.200256
PCX1_HUMAN|Q96RV3 PCX1_HUMAN|Q96RV3-3 PCX1_HUMAN|Q96RV3-4	0.743703	? ? ?	8	8	8	17189	no further description for this accession no further description for this accession no further description for this accession	FALSE	0.200256
decoy_DOCK4_HUMAN|Q8N1I0 decoy_DOCK4_HUMAN|Q8N1I0-2 decoy_DOCK4_HUMAN|Q8N1I0-3	0.743472	? ? ?	6	7	7	3950	no further description for this accession no further description for this accession no further description for this accession	TRUE	0.200427
MYO6_HUMAN|Q9UM54 MYO6_HUMAN|Q9UM54-1 MYO6_HUMAN|Q9UM54-2 MYO6_HUMAN|Q9UM54-4 MYO6_HUMAN|Q9UM54-5 MYO6_HUMAN|Q9UM54-6	0.743423	? ? ? ? ? ?	6	6	6	10689	no further description for this accession no further description for this accession no further description for this accession no further description for this accession no further description for this accession no further description for this accession	FALSE	0.200427
decoy_KIF2A_HUMAN|O00139 decoy_KIF2A_HUMAN|O00139-4 decoy_KIF2A_HUMAN|O00139-5	0.743092	? ? ?	8	8	8	1306	no further description for this accession no further description for this accession no further description for this accession	TRUE	0.200641
decoy_LYRM9_HUMAN|A8MSI8	0.742155	?	2	2	2	5900	no further description for this accession	TRUE	0.200855
decoy_MYO5B_HUMAN|Q9ULV0 decoy_MYO5B_HUMAN|Q9ULV0-2	0.741983	? ?	4	4	4	22858	no further description for this accession no further description for this accession	TRUE	0.201068
decoy_PSD2_HUMAN|Q9BQI7	0.741781	?	8	9	9	20044	no further description for this accession	TRUE	0.201196
FA8_HUMAN|P00451	0.741518	?	12	12	12	17897	no further description for this accession	FALSE	0.201196
XDH_HUMAN|P47989	0.741445	?	7	7	7	3753	no further description for this accession	FALSE	0.201196
decoy_DOHH_HUMAN|Q9BU89	0.741134	?	1	2	2	11972	no further description for this accession	TRUE	0.20141
decoy_LCP2_HUMAN|Q13094	0.74102	?	2	2	2	14715	no further description for this accession	TRUE	0.20158
CP090_HUMAN|A8MZG2 CP090_HUMAN|A8MZG2-2	0.740432	? ?	1	1	1	22515	no further description for this accession no further description for this accession	FALSE	0.20158
decoy_PCDBC_HUMAN|Q9Y5F1	0.740096	?	1	1	1	11169	no further description for this accession	TRUE	0.201794
decoy_RBM34_HUMAN|P42696	0.740052	?	2	3	3	687	no further description for this accession	TRUE	0.202007
decoy_MYPN_HUMAN|Q86TC9	0.739873	?	4	4	4	19770	no further description for this accession	TRUE	0.202134
ITB7_HUMAN|P26010 ITB7_HUMAN|P26010-2	0.739568	? ?	2	2	2	21852	no further description for this accession no further description for this accession	FALSE	0.202134
TF3C2_HUMAN|Q8WUA4 TF3C2_HUMAN|Q8WUA4-2	0.739437	? ?	1	1	1	5757	no further description for this accession no further description for this accession	FALSE	0.202134
decoy_MAML2_HUMAN|Q8IZL2	0.739232	?	4	4	4	15957	no further description for this accession	TRUE	0.202348
decoy_KIFC3_HUMAN|Q9BVG8 decoy_KIFC3_HUMAN|Q9BVG8-2 decoy_KIFC3_HUMAN|Q9BVG8-6	0.73882	? ? ?	3	4	4	9403	no further description for this accession no further description for this accession no further description for this accession	TRUE	0.202561
decoy_PR14L_HUMAN|Q5THK1	0.738458	?	7	7	7	13766	no further description for this accession	TRUE	0.202775
decoy_TEAD3_HUMAN|Q99594	0.738373	?	2	3	3	11220	no further description for this accession	TRUE	0.203072
decoy_TEAD4_HUMAN|Q15561	0.738373	?	2	3	3	11220	no further description for this accession	TRUE	0.203072
MYPC1_HUMAN|Q00872-5	0.738248	?	4	4	4	6495	no further description for this accession	FALSE	0.203072
MYPC1_HUMAN|Q00872-2 MYPC1_HUMAN|Q00872-4	0.738152	? ?	4	4	4	6495	no further description for this accession no further description for this accession	FALSE	0.203072
ANR62_HUMAN|A6NC57	0.738084	?	6	8	8	9355	no further description for this accession	FALSE	0.203072
decoy_MSI1H_HUMAN|O43347	0.73771	?	2	2	2	16177	no further description for this accession	TRUE	0.203242
KRT82_HUMANC|X9NSB4 KRT82_HUMAN|Q9NSB4	0.736455	? ?	5	5	5	4220	no further description for this accession no further description for this accession	FALSE	0.203242
decoy_PGM1_HUMAN|P36871 decoy_PGM1_HUMAN|P36871-2	0.735972	? ?	5	5	5	24561	no further description for this accession no further description for this accession	TRUE	0.203281
ARI5A_HUMAN|Q03989 ARI5A_HUMAN|Q03989-5	0.735703	? ?	4	5	5	18071	no further description for this accession no further description for this accession	FALSE	0.203281
RHG05_HUMAN|Q13017 RHG05_HUMAN|Q13017-2	0.73554	? ?	5	5	5	18699	no further description for this accession no further description for this accession	FALSE	0.203281
HEXI2_HUMAN|Q96MH2	0.735267	?	3	3	3	17361	no further description for this accession	FALSE	0.203281
TIAM1_HUMAN|Q13009 TIAM1_HUMAN|Q13009-2	0.734974	? ?	4	4	4	21639	no further description for this accession no further description for this accession	FALSE	0.203281
decoy_NRX2A_HUMAN|Q9P2S2	0.734319	?	5	5	5	7015	no further description for this accession	TRUE	0.203408
PROS_HUMAN|P07225	0.733933	?	3	3	3	12199	no further description for this accession	FALSE	0.203408
DCNL4_HUMAN|Q92564-3	0.733907	?	2	2	2	9854	no further description for this accession	FALSE	0.203408
decoy_SQOR_HUMAN|Q9Y6N5	0.73382	?	1	1	1	6244	no further description for this accession	TRUE	0.203578
GCP4_HUMAN|Q9UGJ1 GCP4_HUMAN|Q9UGJ1-2	0.733206	? ?	2	2	2	11523	no further description for this accession no further description for this accession	FALSE	0.203578
decoy_LY75_HUMAN|O60449 decoy_LY75_HUMAN|O60449-2 decoy_LY75_HUMAN|O60449-3	0.733168	? ? ?	7	11	11	19771	no further description for this accession no further description for this accession no further description for this accession	TRUE	0.203704
ITPR2_HUMAN|Q14571	0.732882	?	7	8	8	51	no further description for this accession	FALSE	0.203704
ZN541_HUMAN|Q9H0D2	0.7328	?	3	3	3	128	no further description for this accession	FALSE	0.203704
decoy_ADAT2_HUMAN|Q7Z6V5 decoy_ADAT2_HUMAN|Q7Z6V5-2	0.732228	? ?	2	2	2	4960	no further description for this accession no further description for this accession	TRUE	0.203917
decoy_DOCK1_HUMAN|Q14185	0.732013	?	9	9	9	4317	no further description for this accession	TRUE	0.203999
ZN771_HUMAN|Q7L3S4	0.731867	?	1	1	1	4140	no further description for this accession	FALSE	0.203999
IGL1_HUMAN|P0DOX8 LV208_HUMAN|P01709 LV211_HUMAN|P01706	0.731527	? ? ?	1	1	1	24216	no further description for this accession no further description for this accession no further description for this accession	FALSE	0.203999
NDUC2_HUMAN|O95298 NDUC2_HUMAN|O95298-2 NDUC2_HUMAN|O95298-3 NDUCR_HUMAN|E9PQ53	0.730452	? ? ? ?	1	1	1	18530	no further description for this accession no further description for this accession no further description for this accession no further description for this accession	FALSE	0.203999
decoy_FARP1_HUMAN|Q9Y4F1-2	0.730359	?	4	4	4	21237	no further description for this accession	TRUE	0.204168
ARHGG_HUMAN|Q5VV41	0.729918	?	3	3	3	20293	no further description for this accession	FALSE	0.204168
decoy_UNC5A_HUMAN|Q6ZN44 decoy_UNC5A_HUMAN|Q6ZN44-3	0.729899	? ?	1	1	1	2619	no further description for this accession no further description for this accession	TRUE	0.204251
TBC31_HUMAN|Q96DN5 TBC31_HUMAN|Q96DN5-2 TBC31_HUMAN|Q96DN5-3	0.729848	? ? ?	6	13	13	19617	no further description for this accession no further description for this accession no further description for this accession	FALSE	0.204251
SEM5B_HUMAN|Q9P283-2	0.729587	?	4	5	5	6493	no further description for this accession	FALSE	0.204251
ARI4A_HUMAN|P29374 ARI4A_HUMAN|P29374-2 ARI4A_HUMAN|P29374-3	0.729533	? ? ?	6	7	7	21018	no further description for this accession no further description for this accession no further description for this accession	FALSE	0.204251
decoy_MYOME_HUMAN|Q5VU43-2	0.729342	?	7	8	8	13325	no further description for this accession	TRUE	0.204372
ZN682_HUMAN|O95780 ZN682_HUMAN|O95780-3	0.729207	? ?	2	2	2	13951	no further description for this accession no further description for this accession	FALSE	0.204372
decoy_CC85A_HUMAN|Q96PX6	0.728942	?	5	5	5	13952	no further description for this accession	TRUE	0.204372
GBRA3_HUMAN|P34903	0.728939	?	1	1	1	22037	no further description for this accession	FALSE	0.204372
MYPC1_HUMAN|Q00872-7	0.728905	?	4	4	4	6495	no further description for this accession	FALSE	0.204372
NAC3_HUMAN|P57103-7	0.728895	?	6	10	10	3873	no further description for this accession	FALSE	0.204372
NAC3_HUMAN|P57103-3	0.728895	?	5	5	5	3873	no further description for this accession	FALSE	0.204372
NAC3_HUMAN|P57103-2	0.728895	?	5	5	5	3873	no further description for this accession	FALSE	0.204372
E41L5_HUMAN|Q9HCM4 E41L5_HUMAN|Q9HCM4-3 E41L5_HUMAN|Q9HCM4-4	0.728686	? ? ?	3	3	3	25696	no further description for this accession no further description for this accession no further description for this accession	FALSE	0.204372
decoy_FTM_HUMAN|Q68CZ1 decoy_FTM_HUMAN|Q68CZ1-2	0.728628	? ?	6	7	7	18590	no further description for this accession no further description for this accession	TRUE	0.204411
TOM7_HUMAN|Q9P0U1	0.728539	?	1	1	1	2909	no further description for this accession	FALSE	0.204411
NYAP2_HUMAN|Q9P242-2	0.727656	?	1	3	3	9514	no further description for this accession	FALSE	0.204411
LEKR1_HUMAN|Q6ZMV7	0.727535	?	5	5	5	7772	no further description for this accession	FALSE	0.204411
UTP11_HUMAN|Q9Y3A2	0.727183	?	3	3	3	24651	no further description for this accession	FALSE	0.204411
decoy_KBTB6_HUMAN|Q86V97	0.726556	?	3	3	3	8057	no further description for this accession	TRUE	0.204449
VAV3_HUMAN|Q9UKW4 VAV3_HUMAN|Q9UKW4-2	0.726355	? ?	4	6	6	4438	no further description for this accession no further description for this accession	FALSE	0.204449
ZN726_HUMAN|A6NNF4 ZN726_HUMAN|A6NNF4-3	0.72578	? ?	3	4	4	6985	no further description for this accession no further description for this accession	FALSE	0.204449
DVL1_HUMAN|O14640 DVL1_HUMAN|O14640-2 DVLP1_HUMAN|P54792 DVLP1_HUMAN|P54792-2	0.725288	? ? ? ?	1	1	1	481	no further description for this accession no further description for this accession no further description for this accession no further description for this accession	FALSE	0.204449
ZN599_HUMAN|Q96NL3	0.725234	?	2	3	3	14592	no further description for this accession	FALSE	0.204449
decoy_GFOD1_HUMAN|Q9NXC2-2	0.725162	?	2	2	2	4109	no further description for this accession	TRUE	0.204661
decoy_LR74A_HUMAN|Q0VAA2	0.725151	?	2	2	2	14690	no further description for this accession	TRUE	0.204873
decoy_CLM4_HUMAN|Q6UXZ3	0.725139	?	2	2	2	14095	no further description for this accession	TRUE	0.205085
decoy_STAR9_HUMAN|Q9P2P6	0.725014	?	13	13	13	22902	no further description for this accession	TRUE	0.205253
CABIN_HUMAN|Q9Y6J0 CABIN_HUMAN|Q9Y6J0-2	0.724445	? ?	6	6	6	13179	no further description for this accession no further description for this accession	FALSE	0.205253
decoy_AP2B_HUMAN|Q92481 decoy_AP2B_HUMAN|Q92481-2	0.724438	? ?	1	1	1	1214	no further description for this accession no further description for this accession	TRUE	0.205421
TINAG_HUMAN|Q9UJW2 TINAG_HUMAN|Q9UJW2-2	0.724003	? ?	3	3	3	818	no further description for this accession no further description for this accession	FALSE	0.205421
decoy_GTD2A_HUMAN|Q86UP8	0.723885	?	2	2	2	4645	no further description for this accession	TRUE	0.205633
decoy_UBA5_HUMAN|Q9GZZ9	0.723809	?	3	3	3	22252	no further description for this accession	TRUE	0.205801
RSBNL_HUMAN|Q6PCB5 RSBNL_HUMAN|Q6PCB5-2	0.723387	? ?	2	2	2	1358	no further description for this accession no further description for this accession	FALSE	0.205801
decoy_IQGA2_HUMAN|Q13576	0.723125	?	3	3	3	25610	no further description for this accession	TRUE	0.206013
decoy_DR4L2_HUMAN|Q6PKH6 decoy_DR4L2_HUMAN|Q6PKH6-2	0.72307	? ?	2	2	2	10756	no further description for this accession no further description for this accession	TRUE	0.206131
DDX58_HUMAN|O95786 DDX58_HUMAN|O95786-2	0.722891	? ?	9	9	9	3994	no further description for this accession no further description for this accession	FALSE	0.206131
decoy_ZN708_HUMAN|P17019	0.72266	?	4	4	4	22847	no further description for this accession	TRUE	0.206131
SYT8_HUMAN|Q8NBV8 SYT8_HUMAN|Q8NBV8-1	0.722586	? ?	2	2	2	24892	no further description for this accession no further description for this accession	FALSE	0.206131
KNL1_HUMAN|Q8NG31 KNL1_HUMAN|Q8NG31-2	0.722545	? ?	9	9	9	24318	no further description for this accession no further description for this accession	FALSE	0.206131
LBN_HUMAN|Q86UK5 LBN_HUMAN|Q86UK5-3	0.722416	? ?	4	5	5	6904	no further description for this accession no further description for this accession	FALSE	0.206131
ESYT2_HUMAN|A0FGR8 ESYT2_HUMAN|A0FGR8-2 ESYT2_HUMAN|A0FGR8-6	0.721672	? ? ?	5	6	6	9450	no further description for this accession no further description for this accession no further description for this accession	FALSE	0.206131
AUHM_HUMAN|Q13825	0.721473	?	2	2	2	10231	no further description for this accession	FALSE	0.206131
SORL_HUMAN|Q92673	0.72057	?	8	8	8	1767	no further description for this accession	FALSE	0.206131
decoy_CO4A_HUMAN|P0C0L4-2	0.720466	?	3	3	3	8051	no further description for this accession	TRUE	0.206342
decoy_GALT4_HUMAN|Q8N4A0-2	0.720331	?	1	1	1	22167	no further description for this accession	TRUE	0.206554
decoy_SLMAP_HUMAN|Q14BN4	0.720232	?	7	8	8	13252	no further description for this accession	TRUE	0.206765
decoy_RAB1A_HUMAN|P62820 decoy_RAB1A_HUMAN|P62820-3	0.719991	? ?	2	3	3	6799	no further description for this accession no further description for this accession	TRUE	0.206977
decoy_ZBT16_HUMAN|Q05516	0.719665	?	3	3	3	9521	no further description for this accession	TRUE	0.207188
decoy_MAGD1_HUMAN|Q9Y5V3 decoy_MAGD1_HUMAN|Q9Y5V3-2	0.719459	? ?	4	5	5	17391	no further description for this accession no further description for this accession	TRUE	0.2074
decoy_ATAD2_HUMAN|Q6PL18	0.719449	?	6	6	6	13423	no further description for this accession	TRUE	0.207611
decoy_KIF5C_HUMAN|O60282	0.719442	?	4	4	4	19759	no further description for this accession	TRUE	0.207822
decoy_NEXN_HUMAN|Q0ZGT2 decoy_NEXN_HUMAN|Q0ZGT2-2 decoy_NEXN_HUMAN|Q0ZGT2-3	0.719382	? ? ?	3	7	7	19557	no further description for this accession no further description for this accession no further description for this accession	TRUE	0.208034
decoy_CAPZB_HUMAN|P47756-2	0.719201	?	3	3	3	14013	no further description for this accession	TRUE	0.208157
VAS1L_HUMAN|Q52LC2	0.719091	?	1	4	4	354	no further description for this accession	FALSE	0.208157
FACD2_HUMAN|Q9BXW9-1	0.719066	?	5	5	5	4284	no further description for this accession	FALSE	0.208157
decoy_FGFR3_HUMAN|P22607-2	0.718845	?	3	3	3	26120	no further description for this accession	TRUE	0.208369
decoy_PSD1_HUMAN|A5PKW4	0.718776	?	10	10	10	13902	no further description for this accession	TRUE	0.20858
decoy_MRRP1_HUMAN|Q7L0Y3	0.718589	?	4	4	4	14336	no further description for this accession	TRUE	0.208791
decoy_CTRO_HUMAN|O14578 decoy_CTRO_HUMAN|O14578-4	0.717896	? ?	12	13	13	3510	no further description for this accession no further description for this accession	TRUE	0.208958
MYO3B_HUMAN|Q8WXR4 MYO3B_HUMAN|Q8WXR4-2 MYO3B_HUMAN|Q8WXR4-3 MYO3B_HUMAN|Q8WXR4-4 MYO3B_HUMAN|Q8WXR4-5 MYO3B_HUMAN|Q8WXR4-6 MYO3B_HUMAN|Q8WXR4-7	0.717682	? ? ? ? ? ? ?	5	5	5	15713	no further description for this accession no further description for this accession no further description for this accession no further description for this accession no further description for this accession no further description for this accession no further description for this accession	FALSE	0.208958
decoy_AKAP6_HUMAN|Q13023	0.71756	?	7	8	8	1121	no further description for this accession	TRUE	0.20917
decoy_S13A4_HUMAN|Q9UKG4	0.717312	?	1	1	1	2417	no further description for this accession	TRUE	0.209204
NOL8_HUMAN|Q76FK4 NOL8_HUMAN|Q76FK4-4	0.71702	? ?	12	13	13	22879	no further description for this accession no further description for this accession	FALSE	0.209204
CARD6_HUMAN|Q9BX69	0.716987	?	7	7	7	13931	no further description for this accession	FALSE	0.209204
TTLL7_HUMAN|Q6ZT98 TTLL7_HUMAN|Q6ZT98-2 TTLL7_HUMAN|Q6ZT98-3	0.716844	? ? ?	1	1	1	18526	no further description for this accession no further description for this accession no further description for this accession	FALSE	0.209204
PTCD1_HUMAN|O75127	0.716815	?	3	4	4	5483	no further description for this accession	FALSE	0.209204
decoy_TCF7_HUMAN|P36402-5	0.716441	?	3	4	4	23609	no further description for this accession	TRUE	0.209327
C1QL2_HUMAN|Q7Z5L3	0.716247	?	2	2	2	10992	no further description for this accession	FALSE	0.209327
C1QL3_HUMAN|Q5VWW1	0.716247	?	2	2	2	10992	no further description for this accession	FALSE	0.209327
decoy_EF2_HUMAN|P13639	0.716226	?	6	7	7	258	no further description for this accession	TRUE	0.209538
decoy_CCD92_HUMAN|Q53HC0 decoy_CCD92_HUMAN|Q53HC0-2	0.716059	? ?	1	1	1	8710	no further description for this accession no further description for this accession	TRUE	0.209705
ARH_HUMAN|Q5SW96	0.716001	?	3	3	3	14294	no further description for this accession	FALSE	0.209705
decoy_DPYD_HUMAN|Q12882	0.715968	?	3	3	3	18833	no further description for this accession	TRUE	0.209871
SPD2B_HUMAN|A1X283	0.715506	?	5	5	5	10271	no further description for this accession	FALSE	0.209871
decoy_ICAM1_HUMAN|P05362	0.714627	?	2	2	2	20305	no further description for this accession	TRUE	0.210082
decoy_MRE11_HUMAN|P49959 decoy_MRE11_HUMAN|P49959-2 decoy_MRE11_HUMAN|P49959-3	0.714523	? ? ?	4	6	6	13522	no further description for this accession no further description for this accession no further description for this accession	TRUE	0.210293
decoy_CF203_HUMAN|Q9P0P8	0.714443	?	2	2	2	7077	no further description for this accession	TRUE	0.210504
decoy_PDE6B_HUMAN|P35913 decoy_PDE6B_HUMAN|P35913-2	0.714339	? ?	7	8	8	10451	no further description for this accession no further description for this accession	TRUE	0.210671
S11IP_HUMAN|Q8N1F8	0.714213	?	3	3	3	14326	no further description for this accession	FALSE	0.210671
decoy_RUSD4_HUMAN|Q96CM3	0.713983	?	4	4	4	14838	no further description for this accession	TRUE	0.210793
OSBL1_HUMAN|Q9BXW6	0.713726	?	5	5	5	14766	no further description for this accession	FALSE	0.210793
TEN4_HUMAN|Q6N022	0.713709	?	5	6	6	20630	no further description for this accession	FALSE	0.210793
decoy_XIRP2_HUMAN|A4UGR9-8	0.713411	?	18	19	19	17208	no further description for this accession	TRUE	0.21087
O5AP2_HUMAN|Q8NGF4	0.713065	?	1	1	1	4513	no further description for this accession	FALSE	0.21087
ZBT43_HUMAN|O43298	0.712956	?	2	2	2	14365	no further description for this accession	FALSE	0.21087
HELZ2_HUMAN|Q9BYK8	0.712937	?	8	8	8	9938	no further description for this accession	FALSE	0.21087
decoy_CC168_HUMAN|Q8NDH2	0.712573	?	14	14	14	6529	no further description for this accession	TRUE	0.210992
KIAS1_HUMAN|Q9Y6Z4-2	0.712308	?	2	3	3	14226	no further description for this accession	FALSE	0.210992
MYO10_HUMAN|Q9HD67	0.712193	?	9	9	9	4169	no further description for this accession	FALSE	0.210992
decoy_ZN728_HUMAN|P0DKX0	0.711851	?	4	5	5	22847	no further description for this accession	TRUE	0.211202
decoy_PGES2_HUMAN|Q9H7Z7	0.711822	?	4	4	4	17389	no further description for this accession	TRUE	0.211368
COX7B_HUMAN|P24311	0.711731	?	1	1	1	1251	no further description for this accession	FALSE	0.211368
decoy_MTA1_HUMAN|Q13330 decoy_MTA1_HUMAN|Q13330-3	0.711693	? ?	5	5	5	13562	no further description for this accession no further description for this accession	TRUE	0.211579
decoy_DPOLA_HUMAN|P09884	0.711373	?	9	9	9	18101	no further description for this accession	TRUE	0.211656
HELZ2_HUMAN|Q9BYK8-2	0.711273	?	8	8	8	9938	no further description for this accession	FALSE	0.211656
SMOC2_HUMAN|Q9H3U7 SMOC2_HUMAN|Q9H3U7-2	0.711172	? ?	2	2	2	17503	no further description for this accession no further description for this accession	FALSE	0.211656
TBX1_HUMAN|O43435 TBX1_HUMAN|O43435-2 TBX1_HUMAN|O43435-3	0.710959	? ? ?	4	5	5	3874	no further description for this accession no further description for this accession no further description for this accession	FALSE	0.211656
decoy_CE85L_HUMAN|Q5SZL2 decoy_CE85L_HUMAN|Q5SZL2-4	0.710409	? ?	5	6	6	19737	no further description for this accession no further description for this accession	TRUE	0.211866
decoy_APC7_HUMAN|Q9UJX3-2	0.71019	?	4	4	4	24683	no further description for this accession	TRUE	0.212077
decoy_KIRR1_HUMAN|Q96J84 decoy_KIRR1_HUMAN|Q96J84-2 decoy_KIRR1_HUMAN|Q96J84-3	0.709952	? ? ?	3	3	3	8522	no further description for this accession no further description for this accession no further description for this accession	TRUE	0.212287
decoy_VP13B_HUMAN|Q7Z7G8 decoy_VP13B_HUMAN|Q7Z7G8-2 decoy_VP13B_HUMAN|Q7Z7G8-6	0.709651	? ? ?	11	13	13	23028	no further description for this accession no further description for this accession no further description for this accession	TRUE	0.212408
ZN630_HUMAN|Q2M218 ZN630_HUMAN|Q2M218-2	0.709513	? ?	3	3	3	2281	no further description for this accession no further description for this accession	FALSE	0.212408
TBC23_HUMAN|Q9NUY8 TBC23_HUMAN|Q9NUY8-2	0.708911	? ?	3	3	3	4831	no further description for this accession no further description for this accession	FALSE	0.212408
decoy_SPT25_HUMAN|Q9BR10	0.708893	?	2	2	2	19926	no further description for this accession	TRUE	0.212618
decoy_TRI56_HUMAN|Q9BRZ2 decoy_TRI56_HUMAN|Q9BRZ2-2	0.708824	? ?	4	7	7	4702	no further description for this accession no further description for this accession	TRUE	0.212739
SATT_HUMAN|P43007	0.708656	?	3	3	3	3519	no further description for this accession	FALSE	0.212739
MMRN1_HUMAN|Q13201	0.70865	?	7	7	7	576	no further description for this accession	FALSE	0.212739
decoy_IRF4_HUMAN|Q15306 decoy_IRF4_HUMAN|Q15306-2	0.708589	? ?	3	5	5	11179	no further description for this accession no further description for this accession	TRUE	0.212949
decoy_KDM5C_HUMAN|P41229-4	0.708559	?	5	5	5	541	no further description for this accession	TRUE	0.21316
decoy_CLHC1_HUMAN|Q8NHS4	0.708344	?	2	4	4	11761	no further description for this accession	TRUE	0.21328
ATX3_HUMAN|P54252 ATX3_HUMAN|P54252-2 ATX3_HUMAN|P54252-3 ATX3_HUMAN|P54252-4 ATX3_HUMAN|P54252-5	0.708107	? ? ? ? ?	1	1	1	990	no further description for this accession no further description for this accession no further description for this accession no further description for this accession no further description for this accession	FALSE	0.21328
EXOC5_HUMAN|O00471	0.708037	?	4	4	4	7968	no further description for this accession	FALSE	0.21328
decoy_SC16B_HUMAN|Q96JE7 decoy_SC16B_HUMAN|Q96JE7-2	0.707729	? ?	3	3	3	5346	no further description for this accession no further description for this accession	TRUE	0.213445
DRGX_HUMAN|A6NNA5	0.707089	?	1	1	1	5260	no further description for this accession	FALSE	0.213445
decoy_NEBU_HUMAN|P20929-2 decoy_NEBU_HUMAN|P20929-3	0.705901	? ?	34	38	38	19606	no further description for this accession no further description for this accession	TRUE	0.213566
NID2_HUMAN|Q14112 NID2_HUMAN|Q14112-2	0.705699	? ?	1	1	1	1161	no further description for this accession no further description for this accession	FALSE	0.213566
F193B_HUMAN|Q96PV7	0.705521	?	5	5	5	872	no further description for this accession	FALSE	0.213566
decoy_PLPL8_HUMAN|Q9NP80 decoy_PLPL8_HUMAN|Q9NP80-2 decoy_PLPL8_HUMAN|Q9NP80-3	0.705182	? ? ?	3	3	3	24290	no further description for this accession no further description for this accession no further description for this accession	TRUE	0.213776
decoy_ZN800_HUMAN|Q2TB10	0.704455	?	4	4	4	4710	no further description for this accession	TRUE	0.213986
decoy_EFL1_HUMAN|Q7Z2Z2	0.704274	?	4	6	6	25553	no further description for this accession	TRUE	0.214196
decoy_ACACB_HUMAN|O00763 decoy_ACACB_HUMAN|O00763-2	0.704226	? ?	9	10	10	9870	no further description for this accession no further description for this accession	TRUE	0.214361
GRIP1_HUMAN|Q9Y3R0 GRIP1_HUMAN|Q9Y3R0-2 GRIP1_HUMAN|Q9Y3R0-3	0.704114	? ? ?	4	4	4	14161	no further description for this accession no further description for this accession no further description for this accession	FALSE	0.214361
decoy_MDGA1_HUMAN|Q8NFP4-2	0.704042	?	4	4	4	15247	no further description for this accession	TRUE	0.214571
decoy_CO3_HUMAN|P01024	0.703767	?	5	5	5	15158	no further description for this accession	TRUE	0.214781
decoy_GPNMB_HUMAN|Q14956 decoy_GPNMB_HUMAN|Q14956-2	0.703494	? ?	3	3	3	14586	no further description for this accession no further description for this accession	TRUE	0.214945
ATX1_HUMAN|P54253	0.703385	?	5	5	5	23883	no further description for this accession	FALSE	0.214945
decoy_HYDIN_HUMAN|Q4G0P3-10 decoy_HYDIN_HUMAN|Q4G0P3-8	0.703101	? ?	5	5	5	13095	no further description for this accession no further description for this accession	TRUE	0.215155
decoy_MIPEP_HUMAN|Q99797	0.702738	?	5	6	6	7774	no further description for this accession	TRUE	0.215365
decoy_EAF1_HUMAN|Q96JC9 decoy_EAF1_HUMAN|Q96JC9-2	0.701911	? ?	2	2	2	252	no further description for this accession no further description for this accession	TRUE	0.215575
decoy_TCPR2_HUMAN|O15040 decoy_TCPR2_HUMAN|O15040-2	0.701765	? ?	2	2	2	14202	no further description for this accession no further description for this accession	TRUE	0.215785
decoy_RPC2_HUMAN|Q9NW08 decoy_RPC2_HUMAN|Q9NW08-2	0.701217	? ?	1	3	3	1207	no further description for this accession no further description for this accession	TRUE	0.215859
MYOF_HUMAN|Q9NZM1 MYOF_HUMAN|Q9NZM1-2 MYOF_HUMAN|Q9NZM1-5 MYOF_HUMAN|Q9NZM1-6	0.700947	? ? ? ?	9	10	10	13109	no further description for this accession no further description for this accession no further description for this accession no further description for this accession	FALSE	0.215859
ANKH_HUMAN|Q9HCJ1	0.7008	?	1	1	1	13236	no further description for this accession	FALSE	0.215859
HV146_HUMAN|P01743	0.700756	?	1	1	1	15952	no further description for this accession	FALSE	0.215859
decoy_PKHH3_HUMAN|Q7Z736 decoy_PKHH3_HUMAN|Q7Z736-3	0.700627	? ?	3	3	3	9307	no further description for this accession no further description for this accession	TRUE	0.216069
decoy_BAZ1A_HUMAN|Q9NRL2 decoy_BAZ1A_HUMAN|Q9NRL2-2	0.700387	? ?	9	9	9	13141	no further description for this accession no further description for this accession	TRUE	0.216233
OR9G4_HUMAN|Q8NGQ1	0.700306	?	2	3	3	6817	no further description for this accession	FALSE	0.216233
decoy_AT10A_HUMAN|O60312	0.699207	?	3	3	3	21953	no further description for this accession	TRUE	0.216352
XRRA1_HUMAN|Q6P2D8-5	0.697929	?	3	3	3	18132	no further description for this accession	FALSE	0.216352
ZN268_HUMAN|Q14587 ZN268_HUMAN|Q14587-2	0.697406	? ?	8	8	8	19755	no further description for this accession no further description for this accession	FALSE	0.216352
decoy_ZN771_HUMAN|Q7L3S4	0.697028	?	3	3	3	3831	no further description for this accession	TRUE	0.216562
decoy_FA46A_HUMAN|Q96IP4 decoy_FA46A_HUMAN|Q96IP4-2	0.696284	? ?	1	1	1	2025	no further description for this accession no further description for this accession	TRUE	0.216771
decoy_AT7L3_HUMAN|Q14CW9	0.695872	?	3	5	5	9261	no further description for this accession	TRUE	0.216963
decoy_AHRR_HUMAN|A9YTQ3 decoy_AHRR_HUMAN|A9YTQ3-2 decoy_AHRR_HUMAN|A9YTQ3-3	0.695616	? ? ?	5	5	5	23296	no further description for this accession no further description for this accession no further description for this accession	TRUE	0.216963
SEC63_HUMAN|Q9UGP8	0.694665	?	6	6	6	17679	no further description for this accession	FALSE	0.216963
REL2_HUMAN|P04090	0.694016	?	2	3	3	421	no further description for this accession	FALSE	0.216963
S3TC1_HUMAN|Q8TE82	0.693894	?	4	4	4	13889	no further description for this accession	FALSE	0.216963
RPGF2_HUMAN|Q9Y4G8	0.693388	?	5	5	5	10925	no further description for this accession	FALSE	0.216963
MIDUO_HUMAN|L0R8F8	0.692971	?	1	1	1	8432	no further description for this accession	FALSE	0.216963
decoy_ZN729_HUMAN|A6NN14	0.69216	?	6	7	7	22847	no further description for this accession	TRUE	0.217173
decoy_UT2_HUMAN|Q15849	0.691935	?	1	1	1	23576	no further description for this accession	TRUE	0.2172
RASF4_HUMAN|Q9H2L5	0.691924	?	3	4	4	14527	no further description for this accession	FALSE	0.2172
OR5J2_HUMAN|Q8NH18	0.691728	?	2	3	3	6817	no further description for this accession	FALSE	0.2172
SEGN_HUMAN|O76038	0.691459	?	4	5	5	1611	no further description for this accession	FALSE	0.2172
RSBN1_HUMAN|Q5VWQ0 RSBN1_HUMAN|Q5VWQ0-4	0.691256	? ?	3	4	4	7608	no further description for this accession no further description for this accession	FALSE	0.2172
decoy_MIOX_HUMAN|Q9UGB7	0.691154	?	2	2	2	22098	no further description for this accession	TRUE	0.217364
CO3A1_HUMAN|P02461	0.691112	?	9	12	12	6452	no further description for this accession	FALSE	0.217364
decoy_ARP2_HUMAN|P61160	0.691104	?	4	5	5	8029	no further description for this accession	TRUE	0.217782
decoy_ARP2_HUMAN|P61160-2	0.691104	?	4	5	5	8029	no further description for this accession	TRUE	0.217782
decoy_CTNA2_HUMAN|P26232 decoy_CTNA2_HUMAN|P26232-2 decoy_CTNA2_HUMAN|P26232-3 decoy_CTNA2_HUMAN|P26232-5	0.690798	? ? ? ?	4	5	5	23169	no further description for this accession no further description for this accession no further description for this accession no further description for this accession	TRUE	0.217946
CO7A1_HUMAN|Q02388 CO7A1_HUMAN|Q02388-2	0.690791	? ?	16	16	16	17314	no further description for this accession no further description for this accession	FALSE	0.217946
decoy_FUBP2_HUMAN|Q92945	0.690542	?	4	4	4	13420	no further description for this accession	TRUE	0.218018
GRIN2_HUMAN|O60269	0.690507	?	4	4	4	17399	no further description for this accession	FALSE	0.218018
CNNM1_HUMAN|Q9NRU3 CNNM1_HUMAN|Q9NRU3-2	0.69023	? ?	6	6	6	17534	no further description for this accession no further description for this accession	FALSE	0.218018
ARRC_HUMAN|P36575 ARRC_HUMAN|P36575-2	0.689953	? ?	2	2	2	4601	no further description for this accession no further description for this accession	FALSE	0.218018
decoy_UNC5D_HUMAN|Q6UXZ4	0.689735	?	2	2	2	12407	no further description for this accession	TRUE	0.218227
decoy_AT10B_HUMAN|O94823-3	0.68963	?	2	6	6	6830	no further description for this accession	TRUE	0.2183
PPHLN_HUMAN|Q8NEY8 PPHLN_HUMAN|Q8NEY8-2 PPHLN_HUMAN|Q8NEY8-8 PPHLN_HUMAN|Q8NEY8-9	0.689493	? ? ? ?	4	5	5	30	no further description for this accession no further description for this accession no further description for this accession no further description for this accession	FALSE	0.2183
PCDGD_HUMAN|Q9Y5G3	0.689413	?	3	3	3	20188	no further description for this accession	FALSE	0.2183
NRG1_HUMAN|Q02297-3	0.689036	?	2	3	3	18305	no further description for this accession	FALSE	0.2183
decoy_CALL5_HUMAN|Q9NZT1	0.688728	?	2	2	2	13526	no further description for this accession	TRUE	0.218352
decoy_SMAD5_HUMAN|Q99717	0.688599	?	2	3	3	4082	no further description for this accession	TRUE	0.218352
S27A3_HUMAN|Q5K4L6	0.688302	?	3	3	3	10787	no further description for this accession	FALSE	0.218352
T191A_HUMAN|Q9H0A3	0.687998	?	1	1	1	24517	no further description for this accession	FALSE	0.218352
MITF_HUMAN|O75030 MITF_HUMAN|O75030-12 MITF_HUMAN|O75030-2 MITF_HUMAN|O75030-3 MITF_HUMAN|O75030-4 MITF_HUMAN|O75030-5 MITF_HUMAN|O75030-6 MITF_HUMAN|O75030-7 MITF_HUMAN|O75030-8	0.687973	? ? ? ? ? ? ? ? ?	1	1	1	22754	no further description for this accession no further description for this accession no further description for this accession no further description for this accession no further description for this accession no further description for this accession no further description for this accession no further description for this accession no further description for this accession	FALSE	0.218352
CH082_HUMAN|Q6P1X6 CH082_HUMAN|Q6P1X6-2	0.687969	? ?	2	2	2	973	no further description for this accession no further description for this accession	FALSE	0.218352
MFD4A_HUMAN|Q8N468 MFD4A_HUMAN|Q8N468-2	0.687425	? ?	1	1	1	20539	no further description for this accession no further description for this accession	FALSE	0.218352
WWP1_HUMAN|Q9H0M0 WWP1_HUMAN|Q9H0M0-3	0.687252	? ?	3	3	3	1133	no further description for this accession no further description for this accession	FALSE	0.218352
ZBT26_HUMAN|Q9HCK0	0.687013	?	5	6	6	18841	no further description for this accession	FALSE	0.218352
PKHH2_HUMAN|Q8IVE3	0.687011	?	9	9	9	6803	no further description for this accession	FALSE	0.218352
decoy_CCD96_HUMAN|Q2M329	0.686735	?	5	7	7	20476	no further description for this accession	TRUE	0.218515
ZEP1_HUMAN|P15822	0.686674	?	5	6	6	7301	no further description for this accession	FALSE	0.218515
decoy_KLHL8_HUMAN|Q9P2G9	0.686458	?	4	4	4	590	no further description for this accession	TRUE	0.218678
GRAP2_HUMAN|O75791	0.68632	?	6	7	7	21489	no further description for this accession	FALSE	0.218678
decoy_CS073_HUMAN|Q9NVV2	0.685998	?	2	3	3	19706	no further description for this accession	TRUE	0.218887
decoy_MPP3_HUMAN|Q13368	0.685747	?	3	3	3	10369	no further description for this accession	TRUE	0.218913
KAIN_HUMAN|P29622	0.685042	?	1	1	1	22396	no further description for this accession	FALSE	0.218913
MF2L2_HUMAN|Q86YR7 MF2L2_HUMAN|Q86YR7-4	0.684917	? ?	2	5	5	15467	no further description for this accession no further description for this accession	FALSE	0.218913
REEP4_HUMAN|Q9H6H4	0.683977	?	4	5	5	20766	no further description for this accession	FALSE	0.218913
MYPN_HUMAN|Q86TC9	0.683365	?	4	6	6	9733	no further description for this accession	FALSE	0.218913
decoy_MCTP1_HUMAN|Q6DN14	0.683344	?	7	8	8	11410	no further description for this accession	TRUE	0.219075
ZN347_HUMAN|Q96SE7	0.682861	?	4	4	4	22841	no further description for this accession	FALSE	0.219075
decoy_OSBL9_HUMAN|Q96SU4 decoy_OSBL9_HUMAN|Q96SU4-2 decoy_OSBL9_HUMAN|Q96SU4-6	0.682477	? ? ?	3	3	3	525	no further description for this accession no further description for this accession no further description for this accession	TRUE	0.219147
ADH7_HUMAN|P40394 ADH7_HUMAN|P40394-2	0.68197	? ?	2	3	3	21601	no further description for this accession no further description for this accession	FALSE	0.219147
KCNK9_HUMAN|Q9NPC2	0.681761	?	1	4	4	13748	no further description for this accession	FALSE	0.219147
MX2_HUMAN|P20592	0.681635	?	3	3	3	19300	no further description for this accession	FALSE	0.219147
decoy_MOT4_HUMAN|O15427	0.681398	?	2	2	2	10781	no further description for this accession	TRUE	0.219264
SPS2L_HUMAN|Q9NUQ6-4	0.681238	?	7	9	9	10885	no further description for this accession	FALSE	0.219264
DCDC1_HUMAN|P59894 DCDC1_HUMAN|P59894-2	0.680773	? ?	1	1	1	15968	no further description for this accession no further description for this accession	FALSE	0.219264
decoy_CC180_HUMAN|Q9P1Z9	0.68054	?	8	9	9	9431	no further description for this accession	TRUE	0.21938
ZFY26_HUMAN|Q68DK2 ZFY26_HUMAN|Q68DK2-2 ZFY26_HUMAN|Q68DK2-5	0.680259	? ? ?	8	8	8	17368	no further description for this accession no further description for this accession no further description for this accession	FALSE	0.21938
CCDC7_HUMAN|Q96M83	0.680129	?	7	8	8	13288	no further description for this accession	FALSE	0.21938
decoy_REEP4_HUMAN|Q9H6H4 decoy_REEP4_HUMAN|Q9H6H4-2	0.679877	? ?	1	2	2	10241	no further description for this accession no further description for this accession	TRUE	0.219588
decoy_TM201_HUMAN|Q5SNT2	0.679642	?	2	2	2	4934	no further description for this accession	TRUE	0.219705
OR1L8_HUMAN|Q8NGR8	0.679499	?	1	1	1	19238	no further description for this accession	FALSE	0.219705
ASPM_HUMAN|Q8IZT6	0.678958	?	14	14	14	19552	no further description for this accession	FALSE	0.219705
decoy_BT2A2_HUMAN|Q8WVV5	0.678768	?	4	4	4	24426	no further description for this accession	TRUE	0.219776
IFT1B_HUMAN|Q5T764	0.678575	?	2	2	2	15495	no further description for this accession	FALSE	0.219776
ERLEC_HUMAN|Q96DZ1	0.678537	?	3	4	4	18346	no further description for this accession	FALSE	0.219776
HFE_HUMAN|Q30201 HFE_HUMAN|Q30201-10 HFE_HUMAN|Q30201-11 HFE_HUMAN|Q30201-2 HFE_HUMAN|Q30201-3 HFE_HUMAN|Q30201-4 HFE_HUMAN|Q30201-5 HFE_HUMAN|Q30201-6 HFE_HUMAN|Q30201-7	0.678356	? ? ? ? ? ? ? ? ?	1	1	1	24202	no further description for this accession no further description for this accession no further description for this accession no further description for this accession no further description for this accession no further description for this accession no further description for this accession no further description for this accession no further description for this accession	FALSE	0.219776
decoy_AKAP3_HUMAN|O75969	0.677992	?	4	4	4	1325	no further description for this accession	TRUE	0.219983
decoy_CMC2_HUMAN|Q9UJS0 decoy_CMC2_HUMAN|Q9UJS0-2	0.677862	? ?	3	3	3	15677	no further description for this accession no further description for this accession	TRUE	0.220191
decoy_GABR1_HUMAN|Q9UBS5-2	0.677746	?	2	2	2	10202	no further description for this accession	TRUE	0.220216
NUAK1_HUMAN|O60285	0.677737	?	2	2	2	10664	no further description for this accession	FALSE	0.220216
TTC22_HUMAN|Q5TAA0	0.676861	?	3	4	4	17603	no further description for this accession	FALSE	0.220216
INP5E_HUMAN|Q9NRR6 INP5E_HUMAN|Q9NRR6-2	0.676756	? ?	1	1	1	2112	no further description for this accession no further description for this accession	FALSE	0.220216
ANR44_HUMAN|Q8N8A2 ANR44_HUMAN|Q8N8A2-4	0.676415	? ?	4	4	4	10561	no further description for this accession no further description for this accession	FALSE	0.220216
decoy_RIM3A_HUMAN|Q9UFD9	0.675927	?	9	9	9	7375	no further description for this accession	TRUE	0.220423
decoy_ANR60_HUMAN|Q9BZ19	0.675467	?	1	1	1	4273	no further description for this accession	TRUE	0.220585
CHSS2_HUMAN|Q8IZ52 CHSS2_HUMAN|Q8IZ52-4	0.674829	? ?	6	7	7	6831	no further description for this accession no further description for this accession	FALSE	0.220585
decoy_SVIL_HUMAN|O95425 decoy_SVIL_HUMAN|O95425-3 decoy_SVIL_HUMAN|O95425-4	0.674746	? ? ?	13	14	14	9284	no further description for this accession no further description for this accession no further description for this accession	TRUE	0.220701
GIN1_HUMAN|Q9NXP7 GIN1_HUMAN|Q9NXP7-3	0.674384	? ?	2	2	2	23606	no further description for this accession no further description for this accession	FALSE	0.220701
MTAP2_HUMAN|P11137 MTAP2_HUMAN|P11137-3	0.674306	? ?	11	11	11	24740	no further description for this accession no further description for this accession	FALSE	0.220701
decoy_FNIP2_HUMAN|Q9P278 decoy_FNIP2_HUMAN|Q9P278-2	0.674152	? ?	3	5	5	21099	no further description for this accession no further description for this accession	TRUE	0.220909
decoy_ERBB3_HUMAN|P21860 decoy_ERBB3_HUMAN|P21860-4	0.673984	? ?	5	5	5	24860	no further description for this accession no further description for this accession	TRUE	0.221116
decoy_PLCE1_HUMAN|Q9P212	0.673694	?	9	9	9	23114	no further description for this accession	TRUE	0.221277
MGAP_HUMAN|Q8IWI9 MGAP_HUMAN|Q8IWI9-3 MGAP_HUMAN|Q8IWI9-4	0.673683	? ? ?	8	8	8	19151	no further description for this accession no further description for this accession no further description for this accession	FALSE	0.221277
decoy_HAUS7_HUMAN|Q99871 decoy_HAUS7_HUMAN|Q99871-2	0.673466	? ?	6	6	6	23802	no further description for this accession no further description for this accession	TRUE	0.221439
DDHD1_HUMAN|Q8NEL9 DDHD1_HUMAN|Q8NEL9-2 DDHD1_HUMAN|Q8NEL9-4	0.673124	? ? ?	1	1	1	12858	no further description for this accession no further description for this accession no further description for this accession	FALSE	0.221439
decoy_TTC13_HUMAN|Q8NBP0 decoy_TTC13_HUMAN|Q8NBP0-2	0.6719	? ?	5	5	5	8873	no further description for this accession no further description for this accession	TRUE	0.221646
decoy_CHSS1_HUMAN|Q86X52	0.671476	?	3	3	3	26074	no further description for this accession	TRUE	0.221854
decoy_DDX60_HUMAN|Q8IY21	0.671445	?	6	7	7	23285	no further description for this accession	TRUE	0.222061
decoy_ZZEF1_HUMAN|O43149	0.671422	?	7	7	7	8647	no further description for this accession	TRUE	0.222222
PARD3_HUMAN|Q8TEW0-5	0.671343	?	6	6	6	4476	no further description for this accession	FALSE	0.222222
decoy_MYRF_HUMAN|Q9Y2G1 decoy_MYRF_HUMAN|Q9Y2G1-2	0.670022	? ?	3	3	3	13395	no further description for this accession no further description for this accession	TRUE	0.22243
decoy_MYH4_HUMAN|Q9Y623	0.669782	?	9	9	9	3877	no further description for this accession	TRUE	0.222637
decoy_ZFY21_HUMAN|Q9BQ24 decoy_ZFY21_HUMAN|Q9BQ24-2	0.669728	? ?	1	1	1	1849	no further description for this accession no further description for this accession	TRUE	0.222659
PRAX_HUMAN|Q9BXM0 PRAX_HUMAN|Q9BXM0-3	0.669287	? ?	13	14	14	18100	no further description for this accession no further description for this accession	FALSE	0.222659
CASL_HUMAN|Q14511 CASL_HUMAN|Q14511-3	0.668844	? ?	2	2	2	8385	no further description for this accession no further description for this accession	FALSE	0.222659
decoy_GFAP_HUMAN|P14136 decoy_GFAP_HUMAN|P14136-2 decoy_GFAP_HUMAN|P14136-3	0.668733	? ? ?	3	3	3	18846	no further description for this accession no further description for this accession no further description for this accession	TRUE	0.222659
TAF5_HUMAN|Q15542 TAF5_HUMAN|Q15542-2	0.668723	? ?	3	3	3	18830	no further description for this accession no further description for this accession	FALSE	0.222659
NALP7_HUMAN|Q8WX94-2	0.668145	?	5	5	5	14160	no further description for this accession	FALSE	0.222659
decoy_MEA1_HUMAN|Q16626	0.668126	?	4	8	8	20217	no further description for this accession	TRUE	0.222659
TMEM5_HUMAN|Q9Y2B1	0.66811	?	2	4	4	17733	no further description for this accession	FALSE	0.222659
BRPF1_HUMAN|P55201 BRPF1_HUMAN|P55201-2 BRPF1_HUMAN|P55201-3	0.667976	? ? ?	3	3	3	8639	no further description for this accession no further description for this accession no further description for this accession	FALSE	0.222659
ITIH1_HUMAN|P19827	0.667384	?	3	3	3	5920	no further description for this accession	FALSE	0.222659
FOXP3_HUMAN|Q9BZS1 FOXP3_HUMAN|Q9BZS1-2 FOXP3_HUMAN|Q9BZS1-3 FOXP3_HUMAN|Q9BZS1-4	0.667321	? ? ? ?	1	1	1	4643	no further description for this accession no further description for this accession no further description for this accession no further description for this accession	FALSE	0.222659
GBRA4_HUMAN|P48169	0.667068	?	2	2	2	24389	no further description for this accession	FALSE	0.222659
K1C27_HUMANC|X7Z3Y8 K1C27_HUMAN|Q7Z3Y8	0.66696	? ?	2	2	2	13086	no further description for this accession no further description for this accession	FALSE	0.222659
K1C26_HUMANC|X7Z3Y9 K1C26_HUMAN|Q7Z3Y9	0.66696	? ?	2	2	2	13086	no further description for this accession no further description for this accession	FALSE	0.222659
GNTK_HUMAN|Q5T6J7 GNTK_HUMAN|Q5T6J7-2 GNTK_HUMAN|Q5T6J7-3	0.666948	? ? ?	1	1	1	7681	no further description for this accession no further description for this accession no further description for this accession	FALSE	0.222659
CLK2_HUMAN|P49760-3	0.666824	?	5	5	5	21247	no further description for this accession	FALSE	0.222659
decoy_ANKF1_HUMAN|Q8N957	0.66671	?	4	4	4	14118	no further description for this accession	TRUE	0.222865
decoy_TX13B_HUMAN|Q9BXU2	0.666444	?	3	3	3	6708	no further description for this accession	TRUE	0.223072
decoy_TSCOT_HUMAN|Q9BY10	0.666363	?	3	3	3	24760	no further description for this accession	TRUE	0.223279
decoy_OSGP2_HUMAN|Q9H4B0	0.666162	?	4	5	5	8102	no further description for this accession	TRUE	0.223486
decoy_NACAM_HUMAN|E9PAV3	0.665787	?	5	6	6	25069	no further description for this accession	TRUE	0.223646
PDILT_HUMAN|Q8N807	0.66543	?	6	6	6	7791	no further description for this accession	FALSE	0.223646
decoy_ZN285_HUMAN|Q96NJ3	0.665394	?	5	5	5	3321	no further description for this accession	TRUE	0.223853
decoy_LTMD1_HUMAN|Q6P1Q0-7	0.664998	?	2	2	2	25344	no further description for this accession	TRUE	0.22406
decoy_O2T10_HUMAN|Q8NGZ9	0.664988	?	1	1	1	24709	no further description for this accession	TRUE	0.22422
KLH13_HUMAN|Q9P2N7	0.664775	?	3	3	3	18661	no further description for this accession	FALSE	0.22422
decoy_PRGC1_HUMAN|Q9UBK2 decoy_PRGC1_HUMAN|Q9UBK2-3 decoy_PRGC1_HUMAN|Q9UBK2-4 decoy_PRGC1_HUMAN|Q9UBK2-9	0.664595	? ? ? ?	4	4	4	18860	no further description for this accession no further description for this accession no further description for this accession no further description for this accession	TRUE	0.224427
decoy_MYOM2_HUMAN|P54296	0.664328	?	5	5	5	4261	no further description for this accession	TRUE	0.224633
decoy_HS71A_HUMAN|P0DMV8 decoy_HS71B_HUMAN|P0DMV9 decoy_HS71L_HUMAN|P34931	0.663791	? ? ?	3	3	3	4334	no further description for this accession no further description for this accession no further description for this accession	TRUE	0.22484
decoy_S7A6O_HUMAN|Q96CW6	0.663498	?	1	1	1	11543	no further description for this accession	TRUE	0.224954
BABA2_HUMAN|Q9NXR7 BABA2_HUMAN|Q9NXR7-1 BABA2_HUMAN|Q9NXR7-3 BABA2_HUMAN|Q9NXR7-4	0.663326	? ? ? ?	1	1	1	22337	no further description for this accession no further description for this accession no further description for this accession no further description for this accession	FALSE	0.224954
APBA2_HUMAN|Q99767 APBA2_HUMAN|Q99767-2	0.663165	? ?	2	2	2	7530	no further description for this accession no further description for this accession	FALSE	0.224954
decoy_FIL1L_HUMAN|Q4L180 decoy_FIL1L_HUMAN|Q4L180-2	0.663123	? ?	9	11	11	18180	no further description for this accession no further description for this accession	TRUE	0.225114
PED1B_HUMAN|Q96HM7-2	0.66299	?	1	2	2	6314	no further description for this accession	FALSE	0.225114
decoy_TCPZ_HUMAN|P40227 decoy_TCPZ_HUMAN|P40227-2	0.662719	? ?	4	7	7	271	no further description for this accession no further description for this accession	TRUE	0.22532
decoy_F172A_HUMAN|Q8WUF8 decoy_F172A_HUMAN|Q8WUF8-2 decoy_F172A_HUMAN|Q8WUF8-3	0.662683	? ? ?	2	2	2	14310	no further description for this accession no further description for this accession no further description for this accession	TRUE	0.225527
decoy_IKZF1_HUMAN|Q13422-3	0.662649	?	5	6	6	24341	no further description for this accession	TRUE	0.225846
decoy_IKZF1_HUMAN|Q13422	0.662649	?	5	6	6	24341	no further description for this accession	TRUE	0.225846
MA2A2_HUMAN|P49641 MA2A2_HUMAN|P49641-1 MA2A2_HUMAN|P49641-2	0.662486	? ? ?	2	4	4	22900	no further description for this accession no further description for this accession no further description for this accession	FALSE	0.225846
NPT2B_HUMAN|O95436	0.661805	?	6	11	11	23196	no further description for this accession	FALSE	0.225846
decoy_ZMAT1_HUMAN|Q5H9K5	0.661532	?	1	1	1	11024	no further description for this accession	TRUE	0.226053
decoy_PYC_HUMAN|P11498	0.661225	?	3	3	3	23549	no further description for this accession	TRUE	0.226213
SPEG_HUMAN|Q15772 SPEG_HUMAN|Q15772-1	0.661114	? ?	9	9	9	13217	no further description for this accession no further description for this accession	FALSE	0.226213
decoy_SKIL_HUMAN|P12757 decoy_SKIL_HUMAN|P12757-3 decoy_SKIL_HUMAN|P12757-5	0.66099	? ? ?	4	4	4	14529	no further description for this accession no further description for this accession no further description for this accession	TRUE	0.226419
decoy_RCOR2_HUMAN|Q8IZ40	0.660929	?	4	5	5	18024	no further description for this accession	TRUE	0.226532
DOP2_HUMAN|Q9Y3R5 DOP2_HUMAN|Q9Y3R5-2	0.660409	? ?	5	5	5	13991	no further description for this accession no further description for this accession	FALSE	0.226532
KIF27_HUMAN|Q86VH2 KIF27_HUMAN|Q86VH2-2 KIF27_HUMAN|Q86VH2-3	0.659893	? ? ?	5	5	5	23292	no further description for this accession no further description for this accession no further description for this accession	FALSE	0.226532
decoy_AN13A_HUMAN|Q8IZ07	0.659835	?	2	2	2	25623	no further description for this accession	TRUE	0.226738
decoy_STAB2_HUMAN|Q8WWQ8	0.659565	?	4	4	4	11095	no further description for this accession	TRUE	0.226945
decoy_HYLS1_HUMAN|Q96M11	0.659075	?	4	4	4	3514	no further description for this accession	TRUE	0.227151
decoy_GTR11_HUMAN|Q9BYW1 decoy_GTR11_HUMAN|Q9BYW1-3 decoy_GTR11_HUMAN|Q9BYW1-4	0.658635	? ? ?	2	2	2	14603	no further description for this accession no further description for this accession no further description for this accession	TRUE	0.22731
TDRKH_HUMAN|Q9Y2W6 TDRKH_HUMAN|Q9Y2W6-3	0.658109	? ?	1	1	1	14429	no further description for this accession no further description for this accession	FALSE	0.22731
decoy_KCNC3_HUMAN|Q14003	0.657292	?	3	3	3	7735	no further description for this accession	TRUE	0.227517
decoy_ZN479_HUMAN|Q96JC4	0.657079	?	3	3	3	22847	no further description for this accession	TRUE	0.227723
decoy_LENG8_HUMAN|Q96PV6-2	0.656804	?	5	5	5	154	no further description for this accession	TRUE	0.227882
MCF2_HUMAN|P10911-4 MCF2_HUMAN|P10911-5	0.656706	? ?	4	4	4	899	no further description for this accession no further description for this accession	FALSE	0.227882
decoy_TRI11_HUMAN|Q96F44-2	0.656629	?	3	3	3	4618	no further description for this accession	TRUE	0.228041
UNC5D_HUMAN|Q6UXZ4 UNC5D_HUMAN|Q6UXZ4-2	0.656321	? ?	3	5	5	20722	no further description for this accession no further description for this accession	FALSE	0.228041
decoy_ABL1_HUMAN|P00519 decoy_ABL1_HUMAN|P00519-2	0.656082	? ?	3	3	3	6882	no further description for this accession no further description for this accession	TRUE	0.228247
decoy_CHD9_HUMAN|Q3L8U1	0.656049	?	10	10	10	3335	no further description for this accession	TRUE	0.228407
DAPK1_HUMAN|P53355 DAPK1_HUMAN|P53355-3 DAPK1_HUMAN|P53355-4	0.655956	? ? ?	3	3	3	15320	no further description for this accession no further description for this accession no further description for this accession	FALSE	0.228407
decoy_TBCC_HUMAN|Q15814	0.655869	?	2	2	2	10180	no further description for this accession	TRUE	0.228566
ANPRC_HUMAN|P17342-3	0.655511	?	1	1	1	10621	no further description for this accession	FALSE	0.228566
decoy_SPAT9_HUMAN|Q9BWV2 decoy_SPAT9_HUMAN|Q9BWV2-3	0.65538	? ?	1	1	1	14525	no further description for this accession no further description for this accession	TRUE	0.228724
ZDH18_HUMAN|Q9NUE0	0.655285	?	2	2	2	3935	no further description for this accession	FALSE	0.228724
decoy_M3K8_HUMAN|P41279 decoy_M3K8_HUMAN|P41279-2	0.655195	? ?	1	1	1	25268	no further description for this accession no further description for this accession	TRUE	0.228883
PCX4_HUMAN|Q63HM2	0.655154	?	2	3	3	11028	no further description for this accession	FALSE	0.228883
decoy_SMCA2_HUMAN|P51531 decoy_SMCA2_HUMAN|P51531-2	0.654961	? ?	4	5	5	13698	no further description for this accession no further description for this accession	TRUE	0.229089
decoy_PCDBI_HUMAN|Q96TA0	0.654958	?	2	2	2	5592	no further description for this accession	TRUE	0.229295
decoy_ZN541_HUMAN|Q9H0D2-2	0.654739	?	5	5	5	6721	no further description for this accession	TRUE	0.229501
decoy_TASOR_HUMAN|Q9UK61-2	0.654721	?	7	7	7	19533	no further description for this accession	TRUE	0.229707
decoy_DPP8_HUMAN|Q6V1X1 decoy_DPP8_HUMAN|Q6V1X1-2 decoy_DPP8_HUMAN|Q6V1X1-3 decoy_DPP8_HUMAN|Q6V1X1-4 decoy_DPP8_HUMAN|Q6V1X1-5 decoy_DPP8_HUMAN|Q6V1X1-6	0.654312	? ? ? ? ? ?	3	4	4	15773	no further description for this accession no further description for this accession no further description for this accession no further description for this accession no further description for this accession no further description for this accession	TRUE	0.229913
decoy_VPS35_HUMAN|Q96QK1	0.654189	?	2	6	6	6754	no further description for this accession	TRUE	0.230119
decoy_PCDA9_HUMAN|Q9Y5H5 decoy_PCDA9_HUMAN|Q9Y5H5-2	0.653976	? ?	3	3	3	20992	no further description for this accession no further description for this accession	TRUE	0.230183
OR2D2_HUMAN|Q9H210	0.653637	?	1	1	1	20906	no further description for this accession	FALSE	0.230183
TTC41_HUMAN|Q6P2S7	0.653621	?	5	5	5	13999	no further description for this accession	FALSE	0.230183
HXB2_HUMAN|P14652	0.653429	?	1	2	2	7752	no further description for this accession	FALSE	0.230183
decoy_F262_HUMAN|O60825 decoy_F262_HUMAN|O60825-2	0.653155	? ?	3	3	3	4320	no further description for this accession no further description for this accession	TRUE	0.230389
decoy_CTGE4_HUMAN|Q8IX94 decoy_CTGE8_HUMAN|P0CG41	0.653004	? ?	10	11	11	6466	no further description for this accession no further description for this accession	TRUE	0.2305
CNTLN_HUMAN|Q9NXG0	0.652923	?	15	16	16	13503	no further description for this accession	FALSE	0.2305
JHD2C_HUMAN|Q15652	0.652826	?	7	7	7	20871	no further description for this accession	FALSE	0.2305
decoy_G2E3_HUMAN|Q7L622	0.652598	?	2	3	3	18120	no further description for this accession	TRUE	0.230706
decoy_DOCK3_HUMAN|Q8IZD9	0.652581	?	9	11	11	6435	no further description for this accession	TRUE	0.230912
decoy_EIF3L_HUMAN|Q9Y262 decoy_EIF3L_HUMAN|Q9Y262-2	0.652362	? ?	4	4	4	1938	no further description for this accession no further description for this accession	TRUE	0.231118
decoy_MINT_HUMAN|Q96T58	0.652128	?	7	7	7	3812	no further description for this accession	TRUE	0.231276
ATS1_HUMAN|Q9UHI8	0.652054	?	1	1	1	14795	no further description for this accession	FALSE	0.231276
decoy_MRCKA_HUMAN|Q5VT25	0.651437	?	7	8	8	25762	no further description for this accession	TRUE	0.231386
CE060_HUMAN|A6NFR6-4	0.651192	?	4	6	6	9401	no further description for this accession	FALSE	0.231386
ERIC3_HUMAN|Q5RHP9	0.650568	?	6	6	6	17491	no further description for this accession	FALSE	0.231386
decoy_NRK_HUMAN|Q7Z2Y5 decoy_NRK_HUMAN|Q7Z2Y5-2	0.650481	? ?	5	5	5	7653	no further description for this accession no further description for this accession	TRUE	0.231544
LACTB_HUMAN|P83111	0.649791	?	6	7	7	974	no further description for this accession	FALSE	0.231544
decoy_KIF7_HUMAN|Q2M1P5	0.649556	?	6	7	7	17270	no further description for this accession	TRUE	0.23175
decoy_RHG29_HUMAN|Q52LW3	0.64917	?	5	5	5	19096	no further description for this accession	TRUE	0.231956
decoy_ZN480_HUMAN|Q8WV37 decoy_ZN480_HUMAN|Q8WV37-2	0.64912	? ?	2	2	2	19976	no further description for this accession no further description for this accession	TRUE	0.232161
decoy_CTGE6_HUMAN|Q86UF2 decoy_CTGEF_HUMAN|A4D2H0	0.649069	? ?	8	8	8	6466	no further description for this accession no further description for this accession	TRUE	0.232367
decoy_ZN611_HUMAN|Q8N823	0.648932	?	5	5	5	22912	no further description for this accession	TRUE	0.232444
decoy_HIRA_HUMAN|P54198	0.648668	?	3	6	6	17579	no further description for this accession	TRUE	0.232444
SETD2_HUMAN|Q9BYW2	0.648603	?	11	15	15	23055	no further description for this accession	FALSE	0.232444
CSAS1_HUMAN|Q8TBR5	0.648068	?	1	1	1	147	no further description for this accession	FALSE	0.232444
TMTC1_HUMAN|Q8IUR5-4	0.647783	?	2	2	2	18665	no further description for this accession	FALSE	0.232444
MBRL_HUMAN|Q4ZIN3 MBRL_HUMAN|Q4ZIN3-2	0.647549	? ?	1	1	1	11043	no further description for this accession no further description for this accession	FALSE	0.232444
ZN770_HUMAN|Q6IQ21	0.647402	?	3	4	4	9632	no further description for this accession	FALSE	0.232444
SELO_HUMAN|Q9BVL4	0.647305	?	4	5	5	812	no further description for this accession	FALSE	0.232444
GRB10_HUMAN|Q13322 GRB10_HUMAN|Q13322-2 GRB10_HUMAN|Q13322-3 GRB10_HUMAN|Q13322-4	0.647035	? ? ? ?	1	1	1	19370	no further description for this accession no further description for this accession no further description for this accession no further description for this accession	FALSE	0.232444
decoy_TIGD2_HUMAN|Q4W5G0	0.647029	?	4	4	4	8612	no further description for this accession	TRUE	0.232649
decoy_NDE1_HUMAN|Q9NXR1 decoy_NDE1_HUMAN|Q9NXR1-2	0.646758	? ?	2	2	2	14796	no further description for this accession no further description for this accession	TRUE	0.232759
SPHM_HUMAN|P51688	0.646415	?	1	1	1	19079	no further description for this accession	FALSE	0.232759
COPRS_HUMAN|Q9NQ92	0.646291	?	1	1	1	1478	no further description for this accession	FALSE	0.232759
decoy_BTBD7_HUMAN|Q9P203-5	0.646046	?	5	8	8	6756	no further description for this accession	TRUE	0.232964
decoy_KIF19_HUMAN|Q2TAC6-2 decoy_KIF19_HUMAN|Q2TAC6-3	0.645991	? ?	4	4	4	22902	no further description for this accession no further description for this accession	TRUE	0.233374
decoy_KIF19_HUMAN|Q2TAC6	0.645991	?	4	4	4	22902	no further description for this accession	TRUE	0.233374
decoy_S1A7B_HUMAN|Q5SY68	0.645948	?	2	3	3	9892	no further description for this accession	TRUE	0.233484
LEGL_HUMAN|Q3ZCW2	0.645892	?	2	2	2	18980	no further description for this accession	FALSE	0.233484
PK1L1_HUMAN|Q8TDX9	0.645503	?	5	9	9	13442	no further description for this accession	FALSE	0.233484
decoy_NOX1_HUMAN|Q9Y5S8 decoy_NOX1_HUMAN|Q9Y5S8-3	0.644675	? ?	3	3	3	324	no further description for this accession no further description for this accession	TRUE	0.233641
BAZ1A_HUMAN|Q9NRL2 BAZ1A_HUMAN|Q9NRL2-2	0.64466	? ?	8	10	10	9623	no further description for this accession no further description for this accession	FALSE	0.233641
decoy_FRY_HUMAN|Q5TBA9	0.644464	?	6	8	8	9685	no further description for this accession	TRUE	0.233702
FKBP7_HUMAN|Q9Y680 FKBP7_HUMAN|Q9Y680-2 FKBP7_HUMAN|Q9Y680-3	0.644275	? ? ?	2	2	2	22639	no further description for this accession no further description for this accession no further description for this accession	FALSE	0.233702
AT8A1_HUMAN|Q9Y2Q0 AT8A1_HUMAN|Q9Y2Q0-2 AT8A1_HUMAN|Q9Y2Q0-3	0.643874	? ? ?	5	5	5	18469	no further description for this accession no further description for this accession no further description for this accession	FALSE	0.233702
S12A7_HUMAN|Q9Y666	0.643823	?	1	1	1	15226	no further description for this accession	FALSE	0.233702
decoy_PRS6A_HUMAN|P17980	0.643812	?	2	2	2	1775	no further description for this accession	TRUE	0.233859
PAK4_HUMAN|O96013	0.643383	?	3	3	3	17452	no further description for this accession	FALSE	0.233859
decoy_SP110_HUMAN|Q9HB58-7	0.643366	?	5	5	5	3531	no further description for this accession	TRUE	0.234064
decoy_UBA1_HUMAN|P22314	0.643286	?	3	3	3	7506	no further description for this accession	TRUE	0.234269
decoy_TANC2_HUMAN|Q9HCD6 decoy_TANC2_HUMAN|Q9HCD6-2	0.643006	? ?	7	7	7	20174	no further description for this accession no further description for this accession	TRUE	0.234474
decoy_MRCKA_HUMAN|Q5VT25-2	0.642414	?	7	8	8	25762	no further description for this accession	TRUE	0.234679
decoy_MOV10_HUMAN|Q9HCE1	0.642342	?	7	7	7	20750	no further description for this accession	TRUE	0.235041
decoy_MOV10_HUMAN|Q9HCE1-2	0.642342	?	7	7	7	20750	no further description for this accession	TRUE	0.235041
UBP36_HUMAN|Q9P275 UBP36_HUMAN|Q9P275-2	0.642322	? ?	5	5	5	10833	no further description for this accession no further description for this accession	FALSE	0.235041
decoy_NUFP2_HUMAN|Q7Z417	0.642199	?	4	5	5	17586	no further description for this accession	TRUE	0.235246
decoy_PDC6I_HUMAN|Q8WUM4 decoy_PDC6I_HUMAN|Q8WUM4-2	0.642172	? ?	3	3	3	8203	no further description for this accession no further description for this accession	TRUE	0.235258
CTXN2_HUMAN|P0C2S0	0.641501	?	1	3	3	3677	no further description for this accession	FALSE	0.235258
TMCO4_HUMAN|Q5TGY1 TMCO4_HUMAN|Q5TGY1-2	0.640879	? ?	4	4	4	14588	no further description for this accession no further description for this accession	FALSE	0.235258
ADCY5_HUMAN|O95622	0.640628	?	3	5	5	20481	no further description for this accession	FALSE	0.235258
SPB7_HUMAN|O75635 SPB7_HUMAN|O75635-2	0.640595	? ?	2	2	2	3093	no further description for this accession no further description for this accession	FALSE	0.235258
decoy_CJ095_HUMAN|Q9H7T3	0.640146	?	1	1	1	21216	no further description for this accession	TRUE	0.23533
NPHP3_HUMAN|Q7Z494	0.639961	?	9	9	9	9760	no further description for this accession	FALSE	0.23533
RHG32_HUMAN|A7KAX9	0.6398	?	6	6	6	21653	no further description for this accession	FALSE	0.23533
decoy_CC148_HUMAN|Q8NFR7	0.639687	?	7	7	7	9557	no further description for this accession	TRUE	0.23533
MSH5_HUMAN|O43196 MSH5_HUMAN|O43196-2 MSH5_HUMAN|O43196-3	0.639673	? ? ?	3	3	3	2607	no further description for this accession no further description for this accession no further description for this accession	FALSE	0.23533
TAXB1_HUMAN|Q86VP1 TAXB1_HUMAN|Q86VP1-2 TAXB1_HUMAN|Q86VP1-4	0.63944	? ? ?	3	3	3	17301	no further description for this accession no further description for this accession no further description for this accession	FALSE	0.23533
F166A_HUMAN|Q6J272	0.639433	?	3	3	3	10328	no further description for this accession	FALSE	0.23533
DCAF6_HUMAN|Q58WW2 DCAF6_HUMAN|Q58WW2-2 DCAF6_HUMAN|Q58WW2-3 DCAF6_HUMAN|Q58WW2-4	0.638849	? ? ? ?	4	5	5	343	no further description for this accession no further description for this accession no further description for this accession no further description for this accession	FALSE	0.23533
ZN180_HUMAN|Q9UJW8 ZN180_HUMAN|Q9UJW8-2 ZN180_HUMAN|Q9UJW8-3 ZN180_HUMAN|Q9UJW8-4	0.63849	? ? ? ?	3	4	4	23427	no further description for this accession no further description for this accession no further description for this accession no further description for this accession	FALSE	0.23533
decoy_USH2A_HUMAN|O75445-3	0.638417	?	11	11	11	13385	no further description for this accession	TRUE	0.23539
DAPLE_HUMAN|Q9P219	0.638392	?	8	8	8	7247	no further description for this accession	FALSE	0.23539
NAV2_HUMAN|Q8IVL1-5	0.638089	?	8	8	8	13603	no further description for this accession	FALSE	0.23539
ZN106_HUMAN|Q9H2Y7	0.638072	?	7	8	8	3823	no further description for this accession	FALSE	0.23539
decoy_PDLI3_HUMAN|Q53GG5 decoy_PDLI3_HUMAN|Q53GG5-2	0.637687	? ?	2	2	2	5217	no further description for this accession no further description for this accession	TRUE	0.235595
decoy_PI3R4_HUMAN|Q99570	0.63763	?	7	8	8	18010	no further description for this accession	TRUE	0.235703
ZN788_HUMAN|Q6ZQV5	0.637289	?	5	5	5	3633	no further description for this accession	FALSE	0.235703
SCMC2_HUMAN|Q6KCM7-4 SCMC2_HUMAN|Q6KCM7-5	0.636986	? ?	2	2	2	16264	no further description for this accession no further description for this accession	FALSE	0.235703
decoy_PRR14_HUMAN|Q9BWN1	0.636811	?	3	3	3	20162	no further description for this accession	TRUE	0.235859
YETS2_HUMAN|Q9ULM3	0.636642	?	4	4	4	19975	no further description for this accession	FALSE	0.235859
decoy_CH10_HUMAN|P61604	0.636285	?	2	2	2	1970	no further description for this accession	TRUE	0.236063
decoy_GRP1_HUMAN|O95267-5	0.636219	?	3	4	4	13351	no further description for this accession	TRUE	0.236471
decoy_GRP1_HUMAN|O95267 decoy_GRP1_HUMAN|O95267-2 decoy_GRP1_HUMAN|O95267-3	0.636219	? ? ?	3	4	4	13351	no further description for this accession no further description for this accession no further description for this accession	TRUE	0.236471
decoy_TA2R_HUMAN|P21731 decoy_TA2R_HUMAN|P21731-2	0.636164	? ?	1	1	1	20647	no further description for this accession no further description for this accession	TRUE	0.236627
MAD3_HUMAN|Q9BW11 MAD3_HUMAN|Q9BW11-2 MAD3_HUMAN|Q9BW11-3 MAD3_HUMAN|Q9BW11-4	0.635928	? ? ? ?	1	1	1	7796	no further description for this accession no further description for this accession no further description for this accession no further description for this accession	FALSE	0.236627
decoy_GAB1_HUMAN|Q13480 decoy_GAB1_HUMAN|Q13480-2	0.635901	? ?	1	2	2	26064	no further description for this accession no further description for this accession	TRUE	0.236735
BCE1_HUMAN|O60756	0.635515	?	3	3	3	25095	no further description for this accession	FALSE	0.236735
PSB8_HUMAN|P28062 PSB8_HUMAN|P28062-2	0.635201	? ?	3	3	3	25346	no further description for this accession no further description for this accession	FALSE	0.236735
decoy_HKDC1_HUMAN|Q2TB90-3	0.634365	?	5	6	6	20918	no further description for this accession	TRUE	0.236939
decoy_RBNS5_HUMAN|Q9H1K0	0.633943	?	6	6	6	20602	no further description for this accession	TRUE	0.237143
decoy_AMGO3_HUMAN|Q86WK7	0.633872	?	2	2	2	22007	no further description for this accession	TRUE	0.237202
KIF23_HUMAN|Q02241	0.633432	?	3	4	4	13870	no further description for this accession	FALSE	0.237202
F187A_HUMAN|A6NFU0	0.63306	?	3	3	3	2346	no further description for this accession	FALSE	0.237202
TRIM9_HUMAN|Q9C026-4	0.632998	?	2	2	2	13985	no further description for this accession	FALSE	0.237202
decoy_3BP1_HUMAN|Q9Y3L3	0.632883	?	4	4	4	1513	no further description for this accession	TRUE	0.237406
decoy_ANKH1_HUMAN|Q8IWZ3-6	0.632862	?	6	6	6	13235	no further description for this accession	TRUE	0.23761
decoy_CTGE5_HUMAN|O15320-4	0.632323	?	5	5	5	6466	no further description for this accession	TRUE	0.23762
SNX13_HUMAN|Q9Y5W8 SNX13_HUMAN|Q9Y5W8-2	0.631762	? ?	5	5	5	4799	no further description for this accession no further description for this accession	FALSE	0.23762
CBG_HUMAN|P08185	0.630949	?	1	1	1	18782	no further description for this accession	FALSE	0.23762
FBW10_HUMAN|Q5XX13 FBW10_HUMAN|Q5XX13-2 FBW10_HUMAN|Q5XX13-3 FBW10_HUMAN|Q5XX13-4	0.630838	? ? ? ?	3	3	3	18804	no further description for this accession no further description for this accession no further description for this accession no further description for this accession	FALSE	0.23762
HECD3_HUMAN|Q5T447 HECD3_HUMAN|Q5T447-2	0.630789	? ?	3	4	4	18683	no further description for this accession no further description for this accession	FALSE	0.23762
decoy_WDR86_HUMAN|Q86TI4-4	0.630399	?	4	4	4	2091	no further description for this accession	TRUE	0.237775
JAM3_HUMAN|Q9BX67	0.630187	?	2	2	2	1609	no further description for this accession	FALSE	0.237775
decoy_EMIL3_HUMAN|Q9NT22	0.630055	?	3	4	4	18006	no further description for this accession	TRUE	0.23793
C4BPA_HUMAN|P04003	0.629663	?	2	2	2	21012	no further description for this accession	FALSE	0.23793
decoy_DYH8_HUMAN|Q96JB1 decoy_DYH8_HUMAN|Q96JB1-2	0.629393	? ?	14	15	15	3661	no further description for this accession no further description for this accession	TRUE	0.238134
decoy_NADL2_HUMAN|Q58DX5	0.6291	?	3	4	4	13270	no further description for this accession	TRUE	0.238338
decoy_TAB3_HUMAN|Q8N5C8 decoy_TAB3_HUMAN|Q8N5C8-2	0.629086	? ?	4	4	4	20019	no further description for this accession no further description for this accession	TRUE	0.238493
RGS8_HUMAN|P57771 RGS8_HUMAN|P57771-2	0.6286	? ?	1	2	2	23189	no further description for this accession no further description for this accession	FALSE	0.238493
decoy_KI18B_HUMAN|Q86Y91	0.628234	?	5	5	5	13560	no further description for this accession	TRUE	0.238648
CD22_HUMAN|P20273-3	0.628146	?	3	3	3	7051	no further description for this accession	FALSE	0.238648
decoy_MIA2_HUMAN|Q96PC5	0.628038	?	6	7	7	6466	no further description for this accession	TRUE	0.238852
decoy_HERC1_HUMAN|Q15751	0.627997	?	12	12	12	14730	no further description for this accession	TRUE	0.239007
STS_HUMAN|P08842	0.627928	?	1	1	1	17618	no further description for this accession	FALSE	0.239007
decoy_PNMA3_HUMAN|Q9UL41	0.627455	?	4	4	4	7999	no further description for this accession	TRUE	0.23921
decoy_NSD1_HUMAN|Q96L73 decoy_NSD1_HUMAN|Q96L73-3	0.627285	? ?	9	9	9	166	no further description for this accession no further description for this accession	TRUE	0.239268
CK098_HUMAN|E9PRG8	0.626398	?	2	2	2	11421	no further description for this accession	FALSE	0.239268
ZN350_HUMAN|Q9GZX5	0.626047	?	2	3	3	11439	no further description for this accession	FALSE	0.239268
CASQ2_HUMAN|O14958 CASQ2_HUMAN|O14958-2	0.625953	? ?	1	2	2	5167	no further description for this accession no further description for this accession	FALSE	0.239268
decoy_HELLS_HUMAN|Q9NRZ9 decoy_HELLS_HUMAN|Q9NRZ9-2 decoy_HELLS_HUMAN|Q9NRZ9-3 decoy_HELLS_HUMAN|Q9NRZ9-4 decoy_HELLS_HUMAN|Q9NRZ9-5 decoy_HELLS_HUMAN|Q9NRZ9-6	0.625867	? ? ? ? ? ?	6	6	6	10189	no further description for this accession no further description for this accession no further description for this accession no further description for this accession no further description for this accession no further description for this accession	TRUE	0.239471
decoy_GOG8M_HUMAN|H3BSY2	0.625553	?	6	6	6	7961	no further description for this accession	TRUE	0.239626
MKNK1_HUMAN|Q9BUB5 MKNK1_HUMAN|Q9BUB5-2	0.625547	? ?	2	2	2	1600	no further description for this accession no further description for this accession	FALSE	0.239626
decoy_OIT3_HUMAN|Q8WWZ8	0.625413	?	1	1	1	21120	no further description for this accession	TRUE	0.239829
decoy_SACS_HUMAN|Q9NZJ4 decoy_SACS_HUMAN|Q9NZJ4-2	0.625078	? ?	9	9	9	23186	no further description for this accession no further description for this accession	TRUE	0.240033
decoy_ZN429_HUMAN|Q86V71	0.624986	?	5	5	5	22847	no further description for this accession	TRUE	0.240138
CLC2A_HUMAN|Q6UVW9 CLC2A_HUMAN|Q6UVW9-2	0.624808	? ?	1	1	1	11711	no further description for this accession no further description for this accession	FALSE	0.240138
RAI2_HUMAN|Q9Y5P3	0.624666	?	3	3	3	16159	no further description for this accession	FALSE	0.240138
decoy_AMPN_HUMAN|P15144	0.624258	?	4	4	4	7210	no further description for this accession	TRUE	0.240195
MUC19_HUMAN|Q7Z5P9 MUC19_HUMAN|Q7Z5P9-2	0.624118	? ?	10	10	10	23286	no further description for this accession no further description for this accession	FALSE	0.240195
ZN407_HUMAN|Q9C0G0 ZN407_HUMAN|Q9C0G0-2 ZN407_HUMAN|Q9C0G0-3	0.62395	? ? ?	7	8	8	17952	no further description for this accession no further description for this accession no further description for this accession	FALSE	0.240195
RHG40_HUMAN|Q5TG30	0.623719	?	4	4	4	3915	no further description for this accession	FALSE	0.240195
decoy_RGS22_HUMAN|Q8NE09 decoy_RGS22_HUMAN|Q8NE09-3	0.623666	? ?	7	7	7	13950	no further description for this accession no further description for this accession	TRUE	0.240398
decoy_LIPI_HUMAN|Q6XZB0-3	0.623363	?	2	2	2	16832	no further description for this accession	TRUE	0.240602
decoy_WDR63_HUMAN|Q8IWG1 decoy_WDR63_HUMAN|Q8IWG1-2	0.622748	? ?	5	5	5	17494	no further description for this accession no further description for this accession	TRUE	0.240707
TNR6B_HUMAN|Q9UPQ9 TNR6B_HUMAN|Q9UPQ9-1	0.622273	? ?	4	4	4	917	no further description for this accession no further description for this accession	FALSE	0.240707
PSN2_HUMAN|P49810 PSN2_HUMAN|P49810-3	0.622213	? ?	2	2	2	8567	no further description for this accession no further description for this accession	FALSE	0.240707
decoy_RIPR2_HUMAN|Q9Y4F9 decoy_RIPR2_HUMAN|Q9Y4F9-2	0.622088	? ?	4	4	4	22825	no further description for this accession no further description for this accession	TRUE	0.24091
decoy_CTC1_HUMAN|Q2NKJ3	0.622078	?	3	4	4	11317	no further description for this accession	TRUE	0.241113
decoy_FA71B_HUMAN|Q8TC56	0.622046	?	4	4	4	13829	no further description for this accession	TRUE	0.241316
decoy_SGO1_HUMAN|Q5FBB7 decoy_SGO1_HUMAN|Q5FBB7-6	0.621897	? ?	1	1	1	11348	no further description for this accession no further description for this accession	TRUE	0.241519
decoy_ALLC_HUMAN|Q8N6M5	0.621863	?	3	4	4	9815	no further description for this accession	TRUE	0.241673
ABC3B_HUMAN|Q9UH17-2	0.621578	?	4	4	4	14989	no further description for this accession	FALSE	0.241673
decoy_DHRS9_HUMAN|Q9BPW9 decoy_DHRS9_HUMAN|Q9BPW9-4	0.621505	? ?	3	5	5	6812	no further description for this accession no further description for this accession	TRUE	0.241877
decoy_AGAP9_HUMAN|Q5VTM2 decoy_AGAP9_HUMAN|Q5VTM2-2	0.621102	? ?	2	4	4	15860	no further description for this accession no further description for this accession	TRUE	0.24208
decoy_ZN215_HUMAN|Q9UL58 decoy_ZN215_HUMAN|Q9UL58-2	0.62055	? ?	2	3	3	24570	no further description for this accession no further description for this accession	TRUE	0.242234
BABA1_HUMAN|Q9NWV8-2	0.620207	?	2	2	2	6574	no further description for this accession	FALSE	0.242234
decoy_SGE2P_HUMAN|A6NJ88	0.620198	?	2	2	2	8541	no further description for this accession	TRUE	0.242387
OR4D5_HUMAN|Q8NGN0	0.619838	?	1	2	2	9931	no further description for this accession	FALSE	0.242387
decoy_P85A_HUMAN|P27986-5	0.619125	?	2	2	2	2099	no further description for this accession	TRUE	0.24259
decoy_SVOP_HUMAN|Q8N4V2	0.618843	?	2	2	2	18713	no further description for this accession	TRUE	0.242793
decoy_CSTFT_HUMAN|Q9H0L4	0.618725	?	4	5	5	2043	no further description for this accession	TRUE	0.242898
STIM2_HUMAN|Q9P246 STIM2_HUMAN|Q9P246-2	0.617846	? ?	4	4	4	1653	no further description for this accession no further description for this accession	FALSE	0.242898
CQ050_HUMAN|Q8WW18	0.617734	?	1	1	1	3016	no further description for this accession	FALSE	0.242898
decoy_MGA_HUMAN|O43451	0.617567	?	5	6	6	7449	no further description for this accession	TRUE	0.243101
decoy_CP135_HUMAN|Q66GS9	0.617237	?	5	6	6	14011	no further description for this accession	TRUE	0.243254
RHG26_HUMAN|Q9UNA1 RHG26_HUMAN|Q9UNA1-2	0.617236	? ?	4	4	4	17548	no further description for this accession no further description for this accession	FALSE	0.243254
decoy_SAC1_HUMAN|Q9NTJ5	0.617064	?	4	4	4	24749	no further description for this accession	TRUE	0.243457
decoy_MBTP1_HUMAN|Q14703	0.617031	?	2	3	3	15299	no further description for this accession	TRUE	0.243611
RAB9B_HUMAN|Q9NP90	0.616928	?	1	1	1	22385	no further description for this accession	FALSE	0.243611
decoy_ADA29_HUMAN|Q9UKF5 decoy_ADA29_HUMAN|Q9UKF5-2 decoy_ADA29_HUMAN|Q9UKF5-3	0.616572	? ? ?	2	3	3	24270	no further description for this accession no further description for this accession no further description for this accession	TRUE	0.243764
PODXL_HUMAN|O00592 PODXL_HUMAN|O00592-2	0.616402	? ?	2	3	3	9316	no further description for this accession no further description for this accession	FALSE	0.243764
decoy_BDH2_HUMAN|Q9BUT1 decoy_BDH2_HUMAN|Q9BUT1-3	0.616116	? ?	1	1	1	1830	no further description for this accession no further description for this accession	TRUE	0.243967
decoy_CBX7_HUMAN|O95931	0.615185	?	1	2	2	21109	no further description for this accession	TRUE	0.24417
decoy_KREM1_HUMAN|Q96MU8 decoy_KREM1_HUMAN|Q96MU8-2 decoy_KREM1_HUMAN|Q96MU8-3	0.614854	? ? ?	2	3	3	24278	no further description for this accession no further description for this accession no further description for this accession	TRUE	0.244372
decoy_RUFY4_HUMAN|Q6ZNE9	0.6148	?	3	3	3	24245	no further description for this accession	TRUE	0.244575
decoy_RHG17_HUMAN|Q68EM7 decoy_RHG17_HUMAN|Q68EM7-2 decoy_RHG17_HUMAN|Q68EM7-5 decoy_RHG17_HUMAN|Q68EM7-6	0.614683	? ? ? ?	4	4	4	7422	no further description for this accession no further description for this accession no further description for this accession no further description for this accession	TRUE	0.244728
C102A_HUMAN|Q96A19	0.614298	?	3	4	4	329	no further description for this accession	FALSE	0.244728
decoy_PDS5A_HUMAN|Q29RF7	0.614292	?	3	3	3	4920	no further description for this accession	TRUE	0.244733
LONF2_HUMAN|Q1L5Z9	0.614268	?	1	2	2	13727	no further description for this accession	FALSE	0.244733
DDX60_HUMAN|Q8IY21	0.613922	?	5	5	5	6828	no further description for this accession	FALSE	0.244733
GVIN1_HUMAN|Q7Z2Y8	0.613868	?	9	9	9	13328	no further description for this accession	FALSE	0.244733
PCD12_HUMAN|Q9NPG4	0.613282	?	2	2	2	11122	no further description for this accession	FALSE	0.244733
decoy_MCPH1_HUMAN|Q8NEM0	0.613045	?	4	5	5	1659	no further description for this accession	TRUE	0.244836
THAP5_HUMAN|Q7Z6K1 THAP5_HUMAN|Q7Z6K1-2	0.612852	? ?	2	2	2	1989	no further description for this accession no further description for this accession	FALSE	0.244836
ZXDA_HUMAN|P98168 ZXDB_HUMAN|P98169	0.612379	? ?	4	4	4	21808	no further description for this accession no further description for this accession	FALSE	0.244836
decoy_DEPD5_HUMAN|O75140 decoy_DEPD5_HUMAN|O75140-1 decoy_DEPD5_HUMAN|O75140-3 decoy_DEPD5_HUMAN|O75140-4 decoy_DEPD5_HUMAN|O75140-8 decoy_DEPD5_HUMAN|O75140-9	0.612354	? ? ? ? ? ?	3	12	12	9413	no further description for this accession no further description for this accession no further description for this accession no further description for this accession no further description for this accession no further description for this accession	TRUE	0.245038
decoy_OSTN_HUMAN|P61366	0.612112	?	1	1	1	21085	no further description for this accession	TRUE	0.245241
decoy_CARD6_HUMAN|Q9BX69	0.612037	?	5	5	5	4701	no further description for this accession	TRUE	0.245245
CF047_HUMAN|O95873	0.611765	?	2	2	2	4586	no further description for this accession	FALSE	0.245245
PDE6C_HUMAN|P51160	0.611546	?	8	8	8	13892	no further description for this accession	FALSE	0.245245
FRMD5_HUMAN|Q7Z6J6 FRMD5_HUMAN|Q7Z6J6-2	0.611531	? ?	4	4	4	3706	no further description for this accession no further description for this accession	FALSE	0.245245
ALMS1_HUMAN|Q8TCU4 ALMS1_HUMAN|Q8TCU4-2	0.611334	? ?	11	11	11	20017	no further description for this accession no further description for this accession	FALSE	0.245245
decoy_CO057_HUMAN|Q9BV29 decoy_CO057_HUMAN|Q9BV29-2	0.611192	? ?	1	1	1	16046	no further description for this accession no further description for this accession	TRUE	0.245398
SPYA_HUMAN|P21549	0.61054	?	2	2	2	2451	no further description for this accession	FALSE	0.245398
decoy_F173B_HUMAN|Q6P4H8 decoy_F173B_HUMAN|Q6P4H8-2	0.61015	? ?	3	3	3	14839	no further description for this accession no further description for this accession	TRUE	0.2456
decoy_MAST4_HUMAN|O15021	0.609731	?	11	11	11	173	no further description for this accession	TRUE	0.245752
CXB7_HUMAN|Q6PEY0	0.609713	?	2	2	2	16781	no further description for this accession	FALSE	0.245752
decoy_EPHB4_HUMAN|P54760	0.609648	?	3	4	4	13636	no further description for this accession	TRUE	0.245905
PHLB1_HUMAN|Q86UU1 PHLB1_HUMAN|Q86UU1-2 PHLB1_HUMAN|Q86UU1-3	0.609377	? ? ?	3	3	3	10903	no further description for this accession no further description for this accession no further description for this accession	FALSE	0.245905
decoy_SMYD2_HUMAN|Q9NRG4	0.609169	?	5	5	5	22920	no further description for this accession	TRUE	0.246057
LMCD1_HUMAN|Q9NZU5	0.60903	?	3	3	3	16658	no further description for this accession	FALSE	0.246057
decoy_PODO_HUMAN|Q9NP85	0.608878	?	3	3	3	15598	no further description for this accession	TRUE	0.24626
decoy_UVRAG_HUMAN|Q9P2Y5	0.608838	?	4	5	5	13565	no further description for this accession	TRUE	0.246462
decoy_LRTM1_HUMAN|Q9HBL6 decoy_LRTM1_HUMAN|Q9HBL6-2	0.608774	? ?	2	2	2	11511	no further description for this accession no further description for this accession	TRUE	0.246614
CSPG2_HUMAN|P13611	0.608751	?	9	10	10	22952	no further description for this accession	FALSE	0.246614
decoy_ZN562_HUMAN|Q6V9R5 decoy_ZN562_HUMAN|Q6V9R5-2	0.608458	? ?	1	1	1	16596	no further description for this accession no further description for this accession	TRUE	0.246816
decoy_RPC6_HUMAN|Q9H1D9	0.608435	?	1	1	1	5940	no further description for this accession	TRUE	0.246968
DDX28_HUMAN|Q9NUL7	0.608398	?	3	3	3	14151	no further description for this accession	FALSE	0.246968
decoy_APLP2_HUMAN|Q06481 decoy_APLP2_HUMAN|Q06481-3 decoy_APLP2_HUMAN|Q06481-6	0.608327	? ? ?	3	4	4	16507	no further description for this accession no further description for this accession no further description for this accession	TRUE	0.247071
RN216_HUMAN|Q9NWF9 RN216_HUMAN|Q9NWF9-1 RN216_HUMAN|Q9NWF9-3	0.608305	? ? ?	1	1	1	19229	no further description for this accession no further description for this accession no further description for this accession	FALSE	0.247071
BRDT_HUMAN|Q58F21 BRDT_HUMAN|Q58F21-2 BRDT_HUMAN|Q58F21-3	0.608125	? ? ?	6	6	6	24602	no further description for this accession no further description for this accession no further description for this accession	FALSE	0.247071
decoy_MARH9_HUMAN|Q86YJ5	0.607845	?	5	6	6	23551	no further description for this accession	TRUE	0.247173
STKL1_HUMAN|Q8NE28	0.607739	?	1	1	1	25621	no further description for this accession	FALSE	0.247173
CMGA_HUMAN|P10645	0.607589	?	5	6	6	8537	no further description for this accession	FALSE	0.247173
decoy_HBEGF_HUMAN|Q99075	0.607403	?	1	1	1	8520	no further description for this accession	TRUE	0.247375
decoy_CDC5L_HUMAN|Q99459	0.607146	?	4	4	4	1888	no further description for this accession	TRUE	0.247527
HPS5_HUMAN|Q9UPZ3 HPS5_HUMAN|Q9UPZ3-2	0.607094	? ?	3	3	3	73	no further description for this accession no further description for this accession	FALSE	0.247527
decoy_SSX9_HUMAN|Q7RTT3	0.606769	?	3	3	3	20390	no further description for this accession	TRUE	0.247529
GUAD_HUMAN|Q9Y2T3 GUAD_HUMAN|Q9Y2T3-2 GUAD_HUMAN|Q9Y2T3-3	0.606451	? ? ?	2	2	2	24263	no further description for this accession no further description for this accession no further description for this accession	FALSE	0.247529
XIRP1_HUMAN|Q702N8	0.606257	?	4	4	4	24494	no further description for this accession	FALSE	0.247529
FA47C_HUMAN|Q5HY64	0.60616	?	4	4	4	24896	no further description for this accession	FALSE	0.247529
GOGA1_HUMAN|Q92805	0.606076	?	1	1	1	2215	no further description for this accession	FALSE	0.247529
decoy_UTER_HUMAN|P11684	0.605848	?	1	1	1	11320	no further description for this accession	TRUE	0.24773
decoy_TIM8B_HUMAN|Q9Y5J9	0.605617	?	1	1	1	15102	no further description for this accession	TRUE	0.247932
decoy_IP6K2_HUMAN|Q9UHH9	0.605559	?	4	5	5	20482	no further description for this accession	TRUE	0.248134
decoy_RFWD2_HUMAN|Q8NHY2 decoy_RFWD2_HUMAN|Q8NHY2-2 decoy_RFWD2_HUMAN|Q8NHY2-3 decoy_RFWD2_HUMAN|Q8NHY2-4	0.605238	? ? ? ?	2	2	2	10740	no further description for this accession no further description for this accession no further description for this accession no further description for this accession	TRUE	0.248287
decoy_CCHCR_HUMAN|Q8TD31-2 decoy_CCHCR_HUMAN|Q8TD31-3	0.605227	? ?	4	4	4	23996	no further description for this accession no further description for this accession	TRUE	0.248287
KLH38_HUMAN|Q2WGJ6	0.605223	?	3	3	3	19054	no further description for this accession	FALSE	0.248287
APC10_HUMAN|Q9UM13	0.604906	?	1	1	1	25154	no further description for this accession	FALSE	0.248287
ZFHX3_HUMAN|Q15911	0.604793	?	8	11	11	19435	no further description for this accession	FALSE	0.248287
SPAG1_HUMAN|Q07617	0.604716	?	6	7	7	844	no further description for this accession	FALSE	0.248287
FABP6_HUMAN|P51161 FABP6_HUMAN|P51161-2	0.60469	? ?	3	3	3	8185	no further description for this accession no further description for this accession	FALSE	0.248287
decoy_NRP2_HUMAN|O60462-5	0.604606	?	6	6	6	9824	no further description for this accession	TRUE	0.248438
SYCP2_HUMAN|Q9BX26	0.604094	?	7	8	8	6735	no further description for this accession	FALSE	0.248438
decoy_ATX2L_HUMAN|Q8WWM7 decoy_ATX2L_HUMAN|Q8WWM7-2 decoy_ATX2L_HUMAN|Q8WWM7-3 decoy_ATX2L_HUMAN|Q8WWM7-4 decoy_ATX2L_HUMAN|Q8WWM7-5 decoy_ATX2L_HUMAN|Q8WWM7-6 decoy_ATX2L_HUMAN|Q8WWM7-8 decoy_ATX2L_HUMAN|Q8WWM7-9	0.604059	? ? ? ? ? ? ? ?	3	3	3	18193	no further description for this accession no further description for this accession no further description for this accession no further description for this accession no further description for this accession no further description for this accession no further description for this accession no further description for this accession	TRUE	0.24864
decoy_UN13C_HUMAN|Q8NB66	0.60378	?	5	9	9	23494	no further description for this accession	TRUE	0.248691
ZNT10_HUMAN|Q6XR72	0.603654	?	3	3	3	23302	no further description for this accession	FALSE	0.248691
NT5D4_HUMAN|Q86YG4	0.603381	?	2	2	2	19499	no further description for this accession	FALSE	0.248691
ARP8_HUMAN|Q9H981 ARP8_HUMAN|Q9H981-2 ARP8_HUMAN|Q9H981-3	0.603268	? ? ?	4	5	5	14902	no further description for this accession no further description for this accession no further description for this accession	FALSE	0.248691
decoy_DESP_HUMAN|P15924	0.603077	?	11	12	12	20140	no further description for this accession	TRUE	0.248842
DIP2C_HUMAN|Q9Y2E4	0.602996	?	1	1	1	16917	no further description for this accession	FALSE	0.248842
decoy_STT3B_HUMAN|Q8TCJ2	0.602902	?	1	1	1	13192	no further description for this accession	TRUE	0.248994
TBCD4_HUMAN|O60343-3	0.602735	?	5	5	5	17521	no further description for this accession	FALSE	0.248994
decoy_ZN419_HUMAN|Q96HQ0 decoy_ZN419_HUMAN|Q96HQ0-2 decoy_ZN419_HUMAN|Q96HQ0-3 decoy_ZN419_HUMAN|Q96HQ0-4 decoy_ZN419_HUMAN|Q96HQ0-5 decoy_ZN419_HUMAN|Q96HQ0-6	0.60238	? ? ? ? ? ?	5	5	5	24411	no further description for this accession no further description for this accession no further description for this accession no further description for this accession no further description for this accession no further description for this accession	TRUE	0.249195
decoy_AACS_HUMAN|Q86V21 decoy_AACS_HUMAN|Q86V21-2	0.602371	? ?	3	3	3	25392	no further description for this accession no further description for this accession	TRUE	0.249396
decoy_APEX1_HUMAN|P27695	0.602301	?	3	4	4	3651	no further description for this accession	TRUE	0.249497
OR9Q2_HUMAN|Q8NGE9	0.60211	?	1	1	1	12132	no further description for this accession	FALSE	0.249497
AT10A_HUMAN|O60312	0.601899	?	9	9	9	14359	no further description for this accession	FALSE	0.249497
decoy_CTGE5_HUMAN|O15320-6 decoy_CTGE5_HUMAN|O15320-8	0.601863	? ?	5	5	5	6466	no further description for this accession no further description for this accession	TRUE	0.249698
decoy_PREX2_HUMAN|Q70Z35-2	0.601782	?	6	7	7	17524	no further description for this accession	TRUE	0.249849
MED19_HUMAN|A0JLT2 MED19_HUMAN|A0JLT2-2	0.60151	? ?	1	1	1	6025	no further description for this accession no further description for this accession	FALSE	0.249849
decoy_SYLM_HUMAN|Q15031	0.600243	?	2	2	2	16600	no further description for this accession	TRUE	0.24995
DOCK6_HUMAN|Q96HP0	0.599189	?	3	4	4	1910	no further description for this accession	FALSE	0.24995
ZRAN1_HUMAN|Q9UGI0	0.59912	?	2	2	2	19106	no further description for this accession	FALSE	0.24995
decoy_VP13C_HUMAN|Q709C8 decoy_VP13C_HUMAN|Q709C8-2	0.599049	? ?	13	14	14	20282	no further description for this accession no further description for this accession	TRUE	0.25005
PDZD7_HUMAN|Q9H5P4-3	0.598945	?	7	7	7	13587	no further description for this accession	FALSE	0.25005
SSFA2_HUMAN|P28290-2	0.598797	?	9	9	9	19746	no further description for this accession	FALSE	0.25005
decoy_MRCKB_HUMAN|Q9Y5S2	0.598502	?	8	10	10	3712	no further description for this accession	TRUE	0.250201
ABHD5_HUMAN|Q8WTS1	0.598419	?	1	1	1	2296	no further description for this accession	FALSE	0.250201
decoy_K2C73_HUMANC|X86Y46 decoy_K2C73_HUMAN|Q86Y46 decoy_K2C73_HUMAN|Q86Y46-2	0.598336	? ? ?	3	4	4	10020	no further description for this accession no further description for this accession no further description for this accession	TRUE	0.250402
decoy_TTC8_HUMAN|Q8TAM2 decoy_TTC8_HUMAN|Q8TAM2-3 decoy_TTC8_HUMAN|Q8TAM2-4 decoy_TTC8_HUMAN|Q8TAM2-6	0.598276	? ? ? ?	1	1	1	12862	no further description for this accession no further description for this accession no further description for this accession no further description for this accession	TRUE	0.250603
decoy_ANPRC_HUMAN|P17342 decoy_ANPRC_HUMAN|P17342-2	0.598007	? ?	2	3	3	3591	no further description for this accession no further description for this accession	TRUE	0.250804
decoy_SAM50_HUMAN|Q9Y512	0.597175	?	2	2	2	6856	no further description for this accession	TRUE	0.251005
decoy_OR9G1_HUMAN|Q8NH87 decoy_OR9G9_HUMAN|P0C7N8	0.59711	? ?	1	1	1	8988	no further description for this accession no further description for this accession	TRUE	0.251206
decoy_TM164_HUMAN|Q5U3C3	0.596974	?	1	1	1	22045	no further description for this accession	TRUE	0.251306
CDY1_HUMAN|Q9Y6F8 CDY1_HUMAN|Q9Y6F8-2 CDY2_HUMAN|Q9Y6F7	0.596518	? ? ?	2	2	2	24705	no further description for this accession no further description for this accession no further description for this accession	FALSE	0.251306
TGBR3_HUMAN|Q03167 TGBR3_HUMAN|Q03167-2	0.596356	? ?	4	4	4	3868	no further description for this accession no further description for this accession	FALSE	0.251306
decoy_PLCL2_HUMAN|Q9UPR0	0.59523	?	7	7	7	4208	no further description for this accession	TRUE	0.251456
ANS1B_HUMAN|Q7Z6G8	0.594878	?	3	10	10	17330	no further description for this accession	FALSE	0.251456
decoy_ZN148_HUMAN|Q9UQR1	0.594649	?	3	3	3	10207	no further description for this accession	TRUE	0.251606
AXIN2_HUMAN|Q9Y2T1	0.594185	?	3	3	3	14500	no further description for this accession	FALSE	0.251606
decoy_PTBP1_HUMAN|P26599 decoy_PTBP1_HUMAN|P26599-2 decoy_PTBP1_HUMAN|P26599-3	0.593575	? ? ?	2	2	2	19440	no further description for this accession no further description for this accession no further description for this accession	TRUE	0.251757
WDR35_HUMAN|Q9P2L0 WDR35_HUMAN|Q9P2L0-2	0.593559	? ?	3	3	3	5641	no further description for this accession no further description for this accession	FALSE	0.251757
decoy_WIPF2_HUMAN|Q8TF74 decoy_WIPF2_HUMAN|Q8TF74-2	0.593121	? ?	2	2	2	8617	no further description for this accession no further description for this accession	TRUE	0.251957
decoy_E2AK4_HUMAN|Q9P2K8 decoy_E2AK4_HUMAN|Q9P2K8-2	0.592925	? ?	7	7	7	4180	no further description for this accession no further description for this accession	TRUE	0.252158
decoy_ZN451_HUMAN|Q9Y4E5 decoy_ZN451_HUMAN|Q9Y4E5-2	0.592874	? ?	4	4	4	8252	no further description for this accession no further description for this accession	TRUE	0.252359
decoy_TMED9_HUMAN|Q9BVK6	0.592606	?	1	1	1	15457	no further description for this accession	TRUE	0.252509
C2D1B_HUMAN|Q5T0F9 C2D1B_HUMAN|Q5T0F9-2	0.592467	? ?	7	7	7	13274	no further description for this accession no further description for this accession	FALSE	0.252509
decoy_MTMR4_HUMAN|Q9NYA4	0.592067	?	4	4	4	4486	no further description for this accession	TRUE	0.25271
decoy_ANDR_HUMAN|P10275 decoy_ANDR_HUMAN|P10275-2	0.591889	? ?	4	8	8	23472	no further description for this accession no further description for this accession	TRUE	0.25291
decoy_FBN1_HUMAN|P35555	0.591829	?	7	10	10	13118	no further description for this accession	TRUE	0.25306
AT2B3_HUMAN|Q16720-7	0.591813	?	10	11	11	3413	no further description for this accession	FALSE	0.25306
decoy_FREM1_HUMAN|Q5H8C1	0.591734	?	4	6	6	24281	no further description for this accession	TRUE	0.253109
SPTN1_HUMAN|Q13813 SPTN1_HUMAN|Q13813-2 SPTN1_HUMAN|Q13813-3	0.591684	? ? ?	8	9	9	14442	no further description for this accession no further description for this accession no further description for this accession	FALSE	0.253109
CLHC1_HUMAN|Q8NHS4 CLHC1_HUMAN|Q8NHS4-2	0.591668	? ?	2	2	2	18921	no further description for this accession no further description for this accession	FALSE	0.253109
ASB7_HUMAN|Q9H672 ASB7_HUMAN|Q9H672-2	0.591033	? ?	1	1	1	5916	no further description for this accession no further description for this accession	FALSE	0.253109
decoy_ELMO1_HUMAN|Q92556-3	0.590972	?	4	4	4	23448	no further description for this accession	TRUE	0.253309
decoy_GT253_HUMAN|Q5T4B2 decoy_GT253_HUMAN|Q5T4B2-2	0.590901	? ?	2	2	2	22038	no further description for this accession no further description for this accession	TRUE	0.25351
decoy_TTC41_HUMAN|Q6P2S7	0.59058	?	5	5	5	18303	no further description for this accession	TRUE	0.253609
KS6B2_HUMAN|Q9UBS0	0.590525	?	3	3	3	24299	no further description for this accession	FALSE	0.253609
