## Supplemental Table 2 for "Joint Protein Inference Analysis with PyProteinInference Elucidates Biological Understanding of Tandem Mass Spectrometry Data" (part 3 of 3)

### Sheet: PIA Parsimony K562 (continued)
Accessions	Score	Coverages	nrPeptides	nrPSMs	nrSpectra	clusterID	Descriptions	Decoy	FDR q-value
S27A5_HUMAN|Q9Y2P5 S27A5_HUMAN|Q9Y2P5-2	0.590334	? ?	2	2	2	12661	no further description for this accession no further description for this accession	FALSE	0.253609
decoy_CB050_HUMAN|Q96LR7	0.590018	?	1	2	2	6813	no further description for this accession	TRUE	0.253657
MXRA5_HUMAN|Q9NR99	0.58974	?	8	8	8	17438	no further description for this accession	FALSE	0.253657
NEUR1_HUMAN|Q99519	0.589528	?	2	2	2	941	no further description for this accession	FALSE	0.253657
SMAG1_HUMAN|Q9UPU9 SMAG1_HUMAN|Q9UPU9-2 SMAG1_HUMAN|Q9UPU9-3	0.589511	? ? ?	1	1	1	5692	no further description for this accession no further description for this accession no further description for this accession	FALSE	0.253657
decoy_GRL1A_HUMAN|P0CAP2-3	0.589462	?	5	5	5	10188	no further description for this accession	TRUE	0.253854
decoy_KDM3B_HUMAN|Q7LBC6-2	0.589462	?	7	7	7	9377	no further description for this accession	TRUE	0.253854
ZN765_HUMAN|Q7L2R6	0.589394	?	4	4	4	22841	no further description for this accession	FALSE	0.253854
DAF_HUMAN|P08174-6 DAF_HUMAN|P08174-7	0.589109	? ?	3	3	3	4530	no further description for this accession no further description for this accession	FALSE	0.253854
RNF6_HUMAN|Q9Y252 RNF6_HUMAN|Q9Y252-2	0.588946	? ?	5	5	5	13102	no further description for this accession no further description for this accession	FALSE	0.253854
EDRF1_HUMAN|Q3B7T1 EDRF1_HUMAN|Q3B7T1-5	0.588674	? ?	7	8	8	20159	no further description for this accession no further description for this accession	FALSE	0.253854
decoy_PDLI5_HUMAN|Q96HC4-6	0.588561	?	5	5	5	3497	no further description for this accession	TRUE	0.253952
SUSD5_HUMAN|O60279	0.587798	?	3	3	3	23584	no further description for this accession	FALSE	0.253952
CLIP4_HUMAN|Q8N3C7 CLIP4_HUMAN|Q8N3C7-2 CLIP4_HUMAN|Q8N3C7-3	0.58715	? ? ?	4	4	4	7007	no further description for this accession no further description for this accession no further description for this accession	FALSE	0.253952
decoy_OR2F2_HUMAN|O95006	0.587145	?	2	4	4	23301	no further description for this accession	TRUE	0.254051
TM11D_HUMAN|O60235	0.586887	?	2	2	2	24488	no further description for this accession	FALSE	0.254051
S12A6_HUMAN|Q9UHW9-3	0.586604	?	5	6	6	15075	no further description for this accession	FALSE	0.254051
decoy_H6ST1_HUMAN|O60243	0.586365	?	4	6	6	15625	no further description for this accession	TRUE	0.254251
decoy_TX13A_HUMAN|Q9BXU3	0.586266	?	4	4	4	6708	no further description for this accession	TRUE	0.2544
DMXL2_HUMAN|Q8TDJ6 DMXL2_HUMAN|Q8TDJ6-3	0.586117	? ?	8	10	10	23167	no further description for this accession no further description for this accession	FALSE	0.2544
decoy_ERN2_HUMAN|Q76MJ5	0.585883	?	1	1	1	9126	no further description for this accession	TRUE	0.2546
decoy_CXXC4_HUMAN|Q9H2H0	0.585809	?	2	3	3	13406	no further description for this accession	TRUE	0.2548
decoy_CK063_HUMAN|Q6NUN7	0.585773	?	7	7	7	4048	no further description for this accession	TRUE	0.254949
GPT11_HUMAN|Q8N954	0.585425	?	2	2	2	24441	no further description for this accession	FALSE	0.254949
decoy_DRP2_HUMAN|Q13474 decoy_DRP2_HUMAN|Q13474-2	0.585252	? ?	2	2	2	17656	no further description for this accession no further description for this accession	TRUE	0.255149
decoy_ACOD_HUMAN|O00767	0.585048	?	1	3	3	20049	no further description for this accession	TRUE	0.255349
decoy_RUSC2_HUMAN|Q8N2Y8	0.585021	?	3	5	5	14061	no further description for this accession	TRUE	0.255549
decoy_RAG2_HUMAN|P55895	0.584505	?	3	4	4	15109	no further description for this accession	TRUE	0.255749
decoy_PREX2_HUMAN|Q70Z35	0.584342	?	6	7	7	17524	no further description for this accession	TRUE	0.255949
decoy_ZN433_HUMAN|Q8N7K0 decoy_ZN433_HUMAN|Q8N7K0-2	0.584101	? ?	5	6	6	24006	no further description for this accession no further description for this accession	TRUE	0.256149
decoy_ZNFX1_HUMAN|Q9P2E3	0.583976	?	6	6	6	11208	no further description for this accession	TRUE	0.256195
CC14C_HUMAN|A4D256	0.583841	?	2	3	3	13695	no further description for this accession	FALSE	0.256195
DLEC1_HUMAN|Q9Y238 DLEC1_HUMAN|Q9Y238-3	0.583483	? ?	6	7	7	13387	no further description for this accession no further description for this accession	FALSE	0.256195
NMDZ1_HUMAN|Q05586-5 NMDZ1_HUMAN|Q05586-6	0.583007	? ?	3	3	3	14604	no further description for this accession no further description for this accession	FALSE	0.256195
decoy_XIRP1_HUMAN|Q702N8 decoy_XIRP1_HUMAN|Q702N8-2	0.582846	? ?	4	5	5	21384	no further description for this accession no further description for this accession	TRUE	0.256241
RBBP9_HUMAN|O75884 RBBP9_HUMAN|O75884-2	0.582516	? ?	2	2	2	2063	no further description for this accession no further description for this accession	FALSE	0.256241
RIPK1_HUMAN|Q13546	0.582389	?	4	4	4	15693	no further description for this accession	FALSE	0.256241
RIN3_HUMAN|Q8TB24 RIN3_HUMAN|Q8TB24-4	0.582299	? ?	1	1	1	11645	no further description for this accession no further description for this accession	FALSE	0.256241
decoy_PUR9_HUMAN|P31939 decoy_PUR9_HUMAN|P31939-2	0.58164	? ?	4	4	4	7227	no further description for this accession no further description for this accession	TRUE	0.256441
decoy_HELZ2_HUMAN|Q9BYK8	0.58157	?	6	6	6	1408	no further description for this accession	TRUE	0.256538
CA105_HUMAN|O95561	0.581495	?	3	3	3	11846	no further description for this accession	FALSE	0.256538
RN169_HUMAN|Q8NCN4	0.581099	?	1	1	1	16939	no further description for this accession	FALSE	0.256538
decoy_SI1L3_HUMAN|O60292	0.58083	?	10	10	10	13519	no further description for this accession	TRUE	0.256687
TECTA_HUMAN|O75443	0.580568	?	1	1	1	14953	no further description for this accession	FALSE	0.256687
decoy_PREX2_HUMAN|Q70Z35-4	0.580339	?	4	4	4	17524	no further description for this accession	TRUE	0.256784
DAF_HUMAN|P08174-4	0.580284	?	2	2	2	4530	no further description for this accession	FALSE	0.256784
LRC45_HUMAN|Q96CN5	0.580217	?	5	5	5	20133	no further description for this accession	FALSE	0.256784
decoy_REC8_HUMAN|O95072 decoy_REC8_HUMAN|O95072-2	0.58013	? ?	3	3	3	6636	no further description for this accession no further description for this accession	TRUE	0.256881
CX049_HUMAN|A8MYA2	0.580114	?	2	2	2	25976	no further description for this accession	FALSE	0.256881
CFA45_HUMAN|Q9UL16	0.580093	?	7	7	7	3719	no further description for this accession	FALSE	0.256881
decoy_HYDIN_HUMAN|Q4G0P3	0.579594	?	12	13	13	13095	no further description for this accession	TRUE	0.257029
S20A1_HUMAN|Q8WUM9	0.579474	?	4	4	4	20903	no further description for this accession	FALSE	0.257029
decoy_TBX20_HUMAN|Q9UMR3	0.579284	?	2	2	2	18269	no further description for this accession	TRUE	0.257223
decoy_CC114_HUMAN|Q96M63	0.579234	?	7	8	8	6587	no further description for this accession	TRUE	0.257223
KAT2A_HUMAN|Q92830	0.579193	?	2	2	2	18509	no further description for this accession	FALSE	0.257223
DDB2_HUMAN|Q92466	0.579113	?	3	4	4	8527	no further description for this accession	FALSE	0.257223
ZN496_HUMAN|Q96IT1-2	0.578908	?	3	3	3	14063	no further description for this accession	FALSE	0.257223
FER_HUMAN|P16591	0.578857	?	4	5	5	580	no further description for this accession	FALSE	0.257223
decoy_CRY2_HUMAN|Q49AN0	0.578696	?	2	2	2	3707	no further description for this accession	TRUE	0.257371
SZT2_HUMAN|Q5T011 SZT2_HUMAN|Q5T011-5	0.578596	? ?	10	10	10	19537	no further description for this accession no further description for this accession	FALSE	0.257371
decoy_DJC14_HUMAN|Q6Y2X3	0.578419	?	3	3	3	1319	no further description for this accession	TRUE	0.25757
decoy_SAS6_HUMAN|Q6UVJ0	0.578329	?	3	3	3	14652	no further description for this accession	TRUE	0.257718
NFXL1_HUMAN|Q6ZNB6 NFXL1_HUMAN|Q6ZNB6-2	0.577414	? ?	5	5	5	13439	no further description for this accession no further description for this accession	FALSE	0.257718
decoy_MRP7_HUMAN|Q5T3U5 decoy_MRP7_HUMAN|Q5T3U5-2	0.577308	? ?	1	1	1	24062	no further description for this accession no further description for this accession	TRUE	0.257865
CCD65_HUMAN|Q8IXS2-2	0.577197	?	5	5	5	19889	no further description for this accession	FALSE	0.257865
decoy_SDHA_HUMAN|P31040 decoy_SDHA_HUMAN|P31040-2	0.577185	? ?	3	4	4	18912	no further description for this accession no further description for this accession	TRUE	0.258065
decoy_SMC1A_HUMAN|Q14683	0.57714	?	8	10	10	4091	no further description for this accession	TRUE	0.258264
decoy_F185A_HUMAN|Q8N0U4	0.577092	?	2	2	2	1441	no further description for this accession	TRUE	0.258308
EST2_HUMAN|O00748 EST2_HUMAN|O00748-2	0.576585	? ?	2	2	2	6989	no further description for this accession no further description for this accession	FALSE	0.258308
F209A_HUMAN|Q5JX71 F209B_HUMAN|Q5JX69	0.576557	? ?	1	2	2	3794	no further description for this accession no further description for this accession	FALSE	0.258308
BHE40_HUMAN|O14503	0.576329	?	3	4	4	17858	no further description for this accession	FALSE	0.258308
decoy_CUL2_HUMAN|Q13617-2	0.57599	?	6	6	6	14037	no further description for this accession	TRUE	0.258449
KDM5A_HUMAN|P29375 KDM5A_HUMAN|P29375-2	0.575403	? ?	7	8	8	13331	no further description for this accession no further description for this accession	FALSE	0.258449
decoy_MYPC1_HUMAN|Q00872-7	0.575127	?	6	6	6	7108	no further description for this accession	TRUE	0.258449
MEIKN_HUMAN|A0A087WXM9	0.574652	?	1	1	1	16436	no further description for this accession	FALSE	0.258449
LRC4B_HUMAN|Q9NT99	0.574511	?	1	1	1	24576	no further description for this accession	FALSE	0.258449
NACC2_HUMAN|Q96BF6	0.574474	?	1	1	1	22156	no further description for this accession	FALSE	0.258449
ADCY6_HUMAN|O43306 ADCY6_HUMAN|O43306-2	0.574431	? ?	3	4	4	20481	no further description for this accession no further description for this accession	FALSE	0.258449
decoy_CEAM1_HUMAN|P13688-2	0.574214	?	2	2	2	774	no further description for this accession	TRUE	0.258648
decoy_ZN681_HUMAN|Q96N22 decoy_ZN681_HUMAN|Q96N22-2	0.573962	? ?	2	5	5	22847	no further description for this accession no further description for this accession	TRUE	0.258795
FRY_HUMAN|Q5TBA9	0.573779	?	7	7	7	1760	no further description for this accession	FALSE	0.258795
decoy_CFA45_HUMAN|Q9UL16	0.573763	?	2	3	3	13821	no further description for this accession	TRUE	0.258994
decoy_P52K_HUMAN|O43422	0.573425	?	3	3	3	13864	no further description for this accession	TRUE	0.259193
decoy_TX13C_HUMAN|A0A0J9YWL9	0.573136	?	8	9	9	4993	no further description for this accession	TRUE	0.259392
decoy_MIB2_HUMAN|Q96AX9 decoy_MIB2_HUMAN|Q96AX9-12 decoy_MIB2_HUMAN|Q96AX9-13 decoy_MIB2_HUMAN|Q96AX9-14 decoy_MIB2_HUMAN|Q96AX9-3 decoy_MIB2_HUMAN|Q96AX9-4	0.573082	? ? ? ? ? ?	8	10	10	303	no further description for this accession no further description for this accession no further description for this accession no further description for this accession no further description for this accession no further description for this accession	TRUE	0.259487
CO6A3_HUMAN|P12111 CO6A3_HUMAN|P12111-2	0.572734	? ?	11	12	12	19995	no further description for this accession no further description for this accession	FALSE	0.259487
ERBB2_HUMAN|P04626-6	0.57238	?	4	5	5	23418	no further description for this accession	FALSE	0.259487
decoy_CORIN_HUMAN|Q9Y5Q5	0.572293	?	4	4	4	8383	no further description for this accession	TRUE	0.259686
decoy_SOX2_HUMAN|P48431	0.572206	?	3	7	7	9561	no further description for this accession	TRUE	0.259885
decoy_LCHN_HUMAN|A4D1U4	0.572181	?	2	2	2	10048	no further description for this accession	TRUE	0.260083
decoy_AP1AR_HUMAN|Q63HQ0 decoy_AP1AR_HUMAN|Q63HQ0-2	0.571406	? ?	2	2	2	14635	no further description for this accession no further description for this accession	TRUE	0.260179
CQ102_HUMAN|A2RUQ5	0.571116	?	2	6	6	17675	no further description for this accession	FALSE	0.260179
RFXK_HUMAN|O14593-2 RFXK_HUMAN|O14593-3	0.570852	? ?	2	2	2	16087	no further description for this accession no further description for this accession	FALSE	0.260179
decoy_TALDO_HUMAN|P37837	0.570583	?	3	3	3	12061	no further description for this accession	TRUE	0.260274
MICA3_HUMAN|Q7RTP6	0.570519	?	11	11	11	17226	no further description for this accession	FALSE	0.260274
CONA1_HUMAN|Q86Y22	0.570479	?	6	7	7	4099	no further description for this accession	FALSE	0.260274
decoy_TMC3_HUMAN|Q7Z5M5-2	0.570353	?	4	4	4	10543	no further description for this accession	TRUE	0.260473
decoy_AGAP2_HUMAN|Q99490	0.570312	?	5	5	5	7134	no further description for this accession	TRUE	0.260671
decoy_NU133_HUMAN|Q8WUM0	0.569427	?	2	2	2	11627	no further description for this accession	TRUE	0.26087
decoy_PK3C3_HUMAN|Q8NEB9	0.569226	?	4	4	4	25927	no further description for this accession	TRUE	0.260913
CGAS_HUMAN|Q8N884 CGAS_HUMAN|Q8N884-2	0.568868	? ?	5	5	5	20113	no further description for this accession no further description for this accession	FALSE	0.260913
SALL1_HUMAN|Q9NSC2 SALL1_HUMAN|Q9NSC2-2	0.568384	? ?	2	2	2	16027	no further description for this accession no further description for this accession	FALSE	0.260913
PCD19_HUMAN|Q8TAB3 PCD19_HUMAN|Q8TAB3-2 PCD19_HUMAN|Q8TAB3-3	0.56819	? ? ?	3	3	3	9817	no further description for this accession no further description for this accession no further description for this accession	FALSE	0.260913
decoy_AT8B3_HUMAN|O60423 decoy_AT8B3_HUMAN|O60423-1	0.568016	? ?	8	9	9	168	no further description for this accession no further description for this accession	TRUE	0.261111
decoy_DUSTY_HUMAN|Q6XUX3 decoy_DUSTY_HUMAN|Q6XUX3-3	0.56781	? ?	3	7	7	6689	no further description for this accession no further description for this accession	TRUE	0.26131
decoy_GRIP1_HUMAN|Q9Y3R0 decoy_GRIP1_HUMAN|Q9Y3R0-2 decoy_GRIP1_HUMAN|Q9Y3R0-3	0.566555	? ? ?	2	2	2	5058	no further description for this accession no further description for this accession no further description for this accession	TRUE	0.261456
KAD5_HUMAN|Q9Y6K8 KAD5_HUMAN|Q9Y6K8-3	0.566542	? ?	2	2	2	15631	no further description for this accession no further description for this accession	FALSE	0.261456
decoy_SETD2_HUMAN|Q9BYW2	0.566196	?	8	8	8	13461	no further description for this accession	TRUE	0.261603
PTPRQ_HUMAN|Q9UMZ3	0.566111	?	5	5	5	4745	no further description for this accession	FALSE	0.261603
decoy_DIDO1_HUMAN|Q9BTC0	0.565921	?	6	6	6	7590	no further description for this accession	TRUE	0.261697
BCKD_HUMAN|O14874-2 BCKD_HUMAN|O14874-3	0.565705	? ?	5	5	5	21459	no further description for this accession no further description for this accession	FALSE	0.261697
NEO1_HUMAN|Q92859 NEO1_HUMAN|Q92859-2 NEO1_HUMAN|Q92859-3 NEO1_HUMAN|Q92859-4	0.565212	? ? ? ?	3	3	3	10837	no further description for this accession no further description for this accession no further description for this accession no further description for this accession	FALSE	0.261697
decoy_IF2B2_HUMAN|Q9Y6M1 decoy_IF2B2_HUMAN|Q9Y6M1-1	0.565067	? ?	3	3	3	19698	no further description for this accession no further description for this accession	TRUE	0.261843
ZN614_HUMAN|Q8N883	0.565061	?	5	5	5	13091	no further description for this accession	FALSE	0.261843
decoy_STON1_HUMAN|Q9Y6Q2-2 decoy_STON1_HUMAN|Q9Y6Q2-3	0.564135	? ?	2	2	2	2533	no further description for this accession no further description for this accession	TRUE	0.262042
decoy_ZC12B_HUMAN|Q5HYM0-2	0.564074	?	4	4	4	21105	no further description for this accession	TRUE	0.26224
decoy_IL18_HUMAN|Q14116 decoy_IL18_HUMAN|Q14116-2	0.56395	? ?	1	2	2	10681	no further description for this accession no further description for this accession	TRUE	0.262438
decoy_NMDE4_HUMAN|O15399	0.563257	?	6	6	6	3723	no further description for this accession	TRUE	0.262636
decoy_PE2R1_HUMAN|P34995	0.563198	?	2	3	3	2352	no further description for this accession	TRUE	0.262834
decoy_NMDE2_HUMAN|Q13224	0.563152	?	6	6	6	6633	no further description for this accession	TRUE	0.263033
decoy_RSPH9_HUMAN|Q9H1X1-2	0.562884	?	1	1	1	2875	no further description for this accession	TRUE	0.263127
CHK2_HUMAN|O96017 CHK2_HUMAN|O96017-13 CHK2_HUMAN|O96017-4 CHK2_HUMAN|O96017-9	0.562386	? ? ? ?	3	3	3	18007	no further description for this accession no further description for this accession no further description for this accession no further description for this accession	FALSE	0.263127
CHK2_HUMAN|O96017-7	0.562386	?	3	3	3	18007	no further description for this accession	FALSE	0.263127
decoy_TMC3_HUMAN|Q7Z5M5	0.562182	?	4	4	4	10543	no further description for this accession	TRUE	0.263325
decoy_LAMC1_HUMAN|P11047	0.562106	?	6	8	8	9389	no further description for this accession	TRUE	0.263523
decoy_CHRD_HUMAN|Q9H2X0 decoy_CHRD_HUMAN|Q9H2X0-5	0.562031	? ?	3	3	3	8086	no further description for this accession no further description for this accession	TRUE	0.263721
decoy_KPBB_HUMAN|Q93100 decoy_KPBB_HUMAN|Q93100-2 decoy_KPBB_HUMAN|Q93100-3 decoy_KPBB_HUMAN|Q93100-4	0.561988	? ? ? ?	2	2	2	19039	no further description for this accession no further description for this accession no further description for this accession no further description for this accession	TRUE	0.263919
decoy_KCNQ2_HUMAN|O43526-5	0.561984	?	5	6	6	543	no further description for this accession	TRUE	0.264117
decoy_SUIS_HUMAN|P14410	0.561374	?	3	3	3	7449	no further description for this accession	TRUE	0.264252
CONA1_HUMAN|Q86Y22-2	0.561136	?	4	5	5	4099	no further description for this accession	FALSE	0.264252
decoy_CKAP5_HUMAN|Q14008-3	0.560815	?	11	12	12	13775	no further description for this accession	TRUE	0.264252
DSCR3_HUMAN|O14972 DSCR3_HUMAN|O14972-2	0.560614	? ?	1	1	1	16118	no further description for this accession no further description for this accession	FALSE	0.264252
PGM2L_HUMAN|Q6PCE3	0.560288	?	3	3	3	11760	no further description for this accession	FALSE	0.264252
UBR7_HUMAN|Q8N806	0.559907	?	3	3	3	1229	no further description for this accession	FALSE	0.264252
TTF2_HUMAN|Q9UNY4-2	0.559597	?	3	3	3	3555	no further description for this accession	FALSE	0.264252
decoy_GP183_HUMAN|P32249	0.559553	?	4	5	5	13094	no further description for this accession	TRUE	0.264397
ZN335_HUMAN|Q9H4Z2 ZN335_HUMAN|Q9H4Z2-2	0.559508	? ?	2	2	2	10579	no further description for this accession no further description for this accession	FALSE	0.264397
decoy_THMS1_HUMAN|Q8N1K5-4	0.5592	?	2	2	2	25448	no further description for this accession	TRUE	0.264491
ZN282_HUMAN|Q9UDV7	0.559099	?	3	3	3	3799	no further description for this accession	FALSE	0.264491
DOCK9_HUMAN|Q9BZ29-3	0.558937	?	10	12	12	9319	no further description for this accession	FALSE	0.264491
decoy_TBCD8_HUMAN|O95759 decoy_TBCD8_HUMAN|O95759-2	0.558828	? ?	2	3	3	9417	no further description for this accession no further description for this accession	TRUE	0.264688
decoy_PDE7A_HUMAN|Q13946 decoy_PDE7A_HUMAN|Q13946-2	0.55882	? ?	2	3	3	23770	no further description for this accession no further description for this accession	TRUE	0.264834
AKAP9_HUMAN|Q99996-2 AKAP9_HUMAN|Q99996-3 AKAP9_HUMAN|Q99996-6	0.558302	? ? ?	23	25	25	23177	no further description for this accession no further description for this accession no further description for this accession	FALSE	0.264834
decoy_TCPQL_HUMAN|A6NM43	0.55819	?	1	1	1	15929	no further description for this accession	TRUE	0.265032
decoy_SYNCI_HUMAN|Q9H7C4 decoy_SYNCI_HUMAN|Q9H7C4-2	0.558171	? ?	3	7	7	20071	no further description for this accession no further description for this accession	TRUE	0.265217
decoy_TRRAP_HUMAN|Q9Y4A5 decoy_TRRAP_HUMAN|Q9Y4A5-2	0.557975	? ?	8	8	8	4882	no further description for this accession no further description for this accession	TRUE	0.265217
HCFC2_HUMAN|Q9Y5Z7 HCFC2_HUMAN|Q9Y5Z7-2	0.557619	? ?	2	2	2	2950	no further description for this accession no further description for this accession	FALSE	0.265217
INHBB_HUMAN|P09529	0.557311	?	2	2	2	6686	no further description for this accession	FALSE	0.265217
CP071_HUMAN|Q8IYS4	0.55713	?	2	2	2	10176	no further description for this accession	FALSE	0.265217
TIE1_HUMAN|P35590	0.556948	?	4	4	4	13452	no further description for this accession	FALSE	0.265217
decoy_TLE6_HUMAN|Q9H808	0.556899	?	5	5	5	18205	no further description for this accession	TRUE	0.265363
UTY_HUMAN|O14607 UTY_HUMAN|O14607-3 UTY_HUMAN|O14607-4 UTY_HUMAN|O14607-5	0.556661	? ? ? ?	6	6	6	4177	no further description for this accession no further description for this accession no further description for this accession no further description for this accession	FALSE	0.265363
decoy_CL037_HUMAN|Q96LM1	0.556549	?	3	3	3	9624	no further description for this accession	TRUE	0.26556
decoy_EMAL3_HUMAN|Q32P44	0.556227	?	3	5	5	10295	no further description for this accession	TRUE	0.265758
decoy_SETX_HUMAN|Q7Z333 decoy_SETX_HUMAN|Q7Z333-3 decoy_SETX_HUMAN|Q7Z333-4	0.556113	? ? ?	9	9	9	14092	no further description for this accession no further description for this accession no further description for this accession	TRUE	0.265903
MNS1_HUMAN|Q8NEH6	0.556066	?	1	1	1	6974	no further description for this accession	FALSE	0.265903
decoy_AT133_HUMAN|Q9H7F0	0.555984	?	5	5	5	1776	no further description for this accession	TRUE	0.266048
DTBP1_HUMAN|Q96EV8 DTBP1_HUMAN|Q96EV8-2	0.555578	? ?	3	3	3	171	no further description for this accession no further description for this accession	FALSE	0.266048
decoy_VA0D1_HUMAN|P61421	0.555497	?	2	3	3	3881	no further description for this accession	TRUE	0.26614
K2022_HUMAN|Q5QGS0	0.554588	?	7	7	7	21488	no further description for this accession	FALSE	0.26614
NMNA2_HUMAN|Q9BZQ4 NMNA2_HUMAN|Q9BZQ4-2	0.554175	? ?	1	1	1	4619	no further description for this accession no further description for this accession	FALSE	0.26614
decoy_RGRF2_HUMAN|O14827	0.553931	?	3	3	3	24506	no further description for this accession	TRUE	0.266285
BCL3_HUMAN|P20749	0.553791	?	4	4	4	18256	no further description for this accession	FALSE	0.266285
decoy_KANK2_HUMAN|Q63ZY3 decoy_KANK2_HUMAN|Q63ZY3-2 decoy_KANK2_HUMAN|Q63ZY3-3	0.553619	? ? ?	3	3	3	22867	no further description for this accession no further description for this accession no further description for this accession	TRUE	0.266482
decoy_K1211_HUMAN|Q6ZU35	0.553447	?	6	6	6	19705	no further description for this accession	TRUE	0.26668
decoy_WDR34_HUMAN|Q96EX3	0.553368	?	1	1	1	18641	no further description for this accession	TRUE	0.266877
decoy_CE051_HUMAN|A6NDU8	0.553113	?	1	1	1	15871	no further description for this accession	TRUE	0.267075
decoy_ATP23_HUMAN|Q9Y6H3	0.553028	?	1	1	1	8910	no further description for this accession	TRUE	0.267272
decoy_TNR6C_HUMAN|Q9HCJ0 decoy_TNR6C_HUMAN|Q9HCJ0-2	0.553	? ?	5	5	5	6631	no further description for this accession no further description for this accession	TRUE	0.267469
decoy_EMSA1_HUMAN|Q6PJG2	0.552774	?	1	1	1	14549	no further description for this accession	TRUE	0.267667
decoy_GBF1_HUMAN|Q92538 decoy_GBF1_HUMAN|Q92538-2 decoy_GBF1_HUMAN|Q92538-3	0.552765	? ? ?	8	9	9	9296	no further description for this accession no further description for this accession no further description for this accession	TRUE	0.267864
decoy_LMOD3_HUMAN|Q0VAK6	0.55276	?	2	2	2	2473	no further description for this accession	TRUE	0.268062
decoy_ZN471_HUMAN|Q9BX82	0.55238	?	2	4	4	367	no further description for this accession	TRUE	0.268153
PTN20_HUMAN|Q4JDL3 PTN20_HUMAN|Q4JDL3-2	0.552283	? ?	3	4	4	11563	no further description for this accession no further description for this accession	FALSE	0.268153
FR1L6_HUMAN|Q2WGJ9	0.552261	?	6	6	6	18158	no further description for this accession	FALSE	0.268153
decoy_O13C4_HUMAN|Q8NGS5	0.551437	?	1	1	1	16669	no further description for this accession	TRUE	0.26835
decoy_S12A6_HUMAN|Q9UHW9 decoy_S12A6_HUMAN|Q9UHW9-3 decoy_S12A6_HUMAN|Q9UHW9-4	0.551232	? ? ?	5	6	6	18093	no further description for this accession no further description for this accession no further description for this accession	TRUE	0.268442
RBFA_HUMAN|Q8N0V3	0.551203	?	1	1	1	25741	no further description for this accession	FALSE	0.268442
STAT6_HUMAN|P42226	0.551155	?	4	4	4	10879	no further description for this accession	FALSE	0.268442
decoy_TONSL_HUMAN|Q96HA7 decoy_TONSL_HUMAN|Q96HA7-2	0.551025	? ?	4	5	5	7202	no further description for this accession no further description for this accession	TRUE	0.268639
decoy_ZUFSP_HUMAN|Q96AP4	0.550223	?	4	4	4	17395	no further description for this accession	TRUE	0.268836
decoy_MARK4_HUMAN|Q96L34 decoy_MARK4_HUMAN|Q96L34-2	0.549986	? ?	4	5	5	2000	no further description for this accession no further description for this accession	TRUE	0.268927
AT2A3_HUMAN|Q93084 AT2A3_HUMAN|Q93084-3 AT2A3_HUMAN|Q93084-5 AT2A3_HUMAN|Q93084-6	0.549483	? ? ? ?	4	5	5	17764	no further description for this accession no further description for this accession no further description for this accession no further description for this accession	FALSE	0.268927
DDC_HUMAN|P20711 DDC_HUMAN|P20711-2 DDC_HUMAN|P20711-3	0.549432	? ? ?	1	1	1	14848	no further description for this accession no further description for this accession no further description for this accession	FALSE	0.268927
decoy_CATL3_HUMAN|Q5NE16	0.549425	?	2	2	2	18460	no further description for this accession	TRUE	0.269125
decoy_THMS1_HUMAN|Q8N1K5 decoy_THMS1_HUMAN|Q8N1K5-2 decoy_THMS1_HUMAN|Q8N1K5-3	0.549408	? ? ?	2	2	2	25448	no further description for this accession no further description for this accession no further description for this accession	TRUE	0.269322
decoy_SF3A1_HUMAN|Q15459 decoy_SF3A1_HUMAN|Q15459-2	0.549128	? ?	3	3	3	9742	no further description for this accession no further description for this accession	TRUE	0.269519
decoy_XPR1_HUMAN|Q9UBH6-2	0.549042	?	5	5	5	4968	no further description for this accession	TRUE	0.269716
decoy_PHKG1_HUMAN|Q16816 decoy_PHKG1_HUMAN|Q16816-2	0.548929	? ?	2	2	2	19036	no further description for this accession no further description for this accession	TRUE	0.26986
ZN761_HUMAN|Q86XN6 ZN761_HUMAN|Q86XN6-2	0.548919	? ?	4	5	5	22841	no further description for this accession no further description for this accession	FALSE	0.26986
decoy_COA7_HUMAN|Q96BR5	0.548445	?	2	7	7	9361	no further description for this accession	TRUE	0.270057
decoy_RHG12_HUMAN|Q8IWW6 decoy_RHG12_HUMAN|Q8IWW6-2 decoy_RHG12_HUMAN|Q8IWW6-3 decoy_RHG12_HUMAN|Q8IWW6-4	0.548234	? ? ? ?	4	5	5	18041	no further description for this accession no further description for this accession no further description for this accession no further description for this accession	TRUE	0.270254
decoy_ANK3_HUMAN|Q12955-4	0.548189	?	11	11	11	17272	no further description for this accession	TRUE	0.270451
decoy_NUF2_HUMAN|Q9BZD4	0.547835	?	2	2	2	23622	no further description for this accession	TRUE	0.270649
decoy_HFM1_HUMAN|A2PYH4	0.547593	?	7	7	7	20682	no further description for this accession	TRUE	0.270846
decoy_CE192_HUMAN|Q8TEP8-3	0.547571	?	5	5	5	657	no further description for this accession	TRUE	0.270936
FAT1_HUMAN|Q14517	0.547461	?	8	9	9	8056	no further description for this accession	FALSE	0.270936
PTPRU_HUMAN|Q92729 PTPRU_HUMAN|Q92729-2 PTPRU_HUMAN|Q92729-3 PTPRU_HUMAN|Q92729-4	0.546915	? ? ? ?	3	4	4	9200	no further description for this accession no further description for this accession no further description for this accession no further description for this accession	FALSE	0.270936
decoy_BEND3_HUMAN|Q5T5X7	0.546808	?	4	5	5	11800	no further description for this accession	TRUE	0.271133
decoy_GADL1_HUMAN|Q6ZQY3 decoy_GADL1_HUMAN|Q6ZQY3-3	0.546697	? ?	2	2	2	2655	no further description for this accession no further description for this accession	TRUE	0.271223
TPPP2_HUMAN|P59282	0.546489	?	2	2	2	7509	no further description for this accession	FALSE	0.271223
KMT2A_HUMAN|Q03164 KMT2A_HUMAN|Q03164-2 KMT2A_HUMAN|Q03164-3	0.54647	? ? ?	12	14	14	13056	no further description for this accession no further description for this accession no further description for this accession	FALSE	0.271223
decoy_VEZF1_HUMAN|Q14119	0.546167	?	4	5	5	9472	no further description for this accession	TRUE	0.271367
FRMD8_HUMAN|Q9BZ67 FRMD8_HUMAN|Q9BZ67-2	0.546012	? ?	2	2	2	22658	no further description for this accession no further description for this accession	FALSE	0.271367
decoy_PFKAP_HUMAN|Q01813-2	0.54574	?	5	6	6	18397	no further description for this accession	TRUE	0.27151
IL6_HUMAN|P05231	0.545337	?	3	3	3	13336	no further description for this accession	FALSE	0.27151
decoy_RM46_HUMAN|Q9H2W6	0.545093	?	2	2	2	11512	no further description for this accession	TRUE	0.271707
decoy_CCNJL_HUMAN|Q8IV13	0.544458	?	3	4	4	8027	no further description for this accession	TRUE	0.271887
decoy_CO2_HUMAN|P06681 decoy_CO2_HUMAN|P06681-2 decoy_CO2_HUMAN|P06681-3	0.543796	? ? ?	1	1	1	7679	no further description for this accession no further description for this accession no further description for this accession	TRUE	0.271887
CC180_HUMAN|Q9P1Z9-2	0.543715	?	7	8	8	17506	no further description for this accession	FALSE	0.271887
CALRL_HUMAN|Q16602	0.543652	?	1	1	1	8690	no further description for this accession	FALSE	0.271887
PLMN_HUMAN|P00747	0.543568	?	2	3	3	23414	no further description for this accession	FALSE	0.271887
ZN454_HUMAN|Q8N9F8	0.543391	?	1	1	1	3059	no further description for this accession	FALSE	0.271887
decoy_CABL1_HUMAN|Q8TDN4	0.542724	?	3	3	3	25056	no further description for this accession	TRUE	0.272083
decoy_TIE2_HUMAN|Q02763 decoy_TIE2_HUMAN|Q02763-2 decoy_TIE2_HUMAN|Q02763-3	0.542714	? ? ?	5	5	5	1633	no further description for this accession no further description for this accession no further description for this accession	TRUE	0.27228
decoy_RS7_HUMAN|P62081	0.542704	?	1	1	1	7027	no further description for this accession	TRUE	0.272423
ANKE1_HUMAN|Q9NU02	0.542497	?	3	4	4	12431	no further description for this accession	FALSE	0.272423
decoy_TRI36_HUMAN|Q9NQ86 decoy_TRI36_HUMAN|Q9NQ86-4	0.541917	? ?	3	3	3	17837	no further description for this accession no further description for this accession	TRUE	0.27262
decoy_CNGB3_HUMAN|Q9NQW8 decoy_CNGB3_HUMAN|Q9NQW8-2	0.541899	? ?	4	4	4	21225	no further description for this accession no further description for this accession	TRUE	0.272763
M4A10_HUMAN|Q96PG2	0.541896	?	1	3	3	6958	no further description for this accession	FALSE	0.272763
decoy_ADA22_HUMAN|Q9P0K1-2 decoy_ADA22_HUMAN|Q9P0K1-5	0.541727	? ?	6	7	7	14443	no further description for this accession no further description for this accession	TRUE	0.272906
EKI2_HUMAN|Q9NVF9-2	0.540966	?	2	2	2	6763	no further description for this accession	FALSE	0.272906
decoy_HEP2_HUMAN|P05546	0.540875	?	2	2	2	20896	no further description for this accession	TRUE	0.273103
decoy_ANR24_HUMAN|Q8TF21-2	0.540744	?	5	5	5	10958	no further description for this accession	TRUE	0.273299
decoy_M3K20_HUMAN|Q9NYL2-3	0.540484	?	2	2	2	13485	no further description for this accession	TRUE	0.273496
decoy_CE120_HUMAN|Q8N960 decoy_CE120_HUMAN|Q8N960-2	0.539769	? ?	5	5	5	20806	no further description for this accession no further description for this accession	TRUE	0.273692
decoy_NOB1_HUMAN|Q9ULX3	0.539759	?	2	3	3	13842	no further description for this accession	TRUE	0.273889
decoy_COG5_HUMAN|Q9UP83 decoy_COG5_HUMAN|Q9UP83-2 decoy_COG5_HUMAN|Q9UP83-3	0.539385	? ? ?	3	3	3	9537	no further description for this accession no further description for this accession no further description for this accession	TRUE	0.274032
JAM1_HUMAN|Q9Y624	0.53898	?	2	2	2	21123	no further description for this accession	FALSE	0.274032
decoy_TRIM2_HUMAN|Q9C040-2	0.538757	?	3	3	3	6551	no further description for this accession	TRUE	0.274137
decoy_CO5A3_HUMAN|P25940	0.538416	?	4	4	4	24262	no further description for this accession	TRUE	0.274137
PLK2_HUMAN|Q9NYY3	0.53841	?	5	5	5	6442	no further description for this accession	FALSE	0.274137
TRPM7_HUMAN|Q96QT4	0.538295	?	10	11	11	13531	no further description for this accession	FALSE	0.274137
MUSK_HUMAN|O15146 MUSK_HUMAN|O15146-2 MUSK_HUMAN|O15146-3	0.538152	? ? ?	2	2	2	13452	no further description for this accession no further description for this accession no further description for this accession	FALSE	0.274137
decoy_NCOA1_HUMAN|Q15788-2	0.538144	?	8	8	8	24839	no further description for this accession	TRUE	0.274137
PCDG3_HUMAN|Q9Y5H0	0.537856	?	2	3	3	20188	no further description for this accession	FALSE	0.274137
DOCK9_HUMAN|Q9BZ29 DOCK9_HUMAN|Q9BZ29-4 DOCK9_HUMAN|Q9BZ29-5	0.537633	? ? ?	10	12	12	9319	no further description for this accession no further description for this accession no further description for this accession	FALSE	0.274137
INT6L_HUMAN|Q5JSJ4	0.537628	?	4	4	4	13664	no further description for this accession	FALSE	0.274137
CAPS1_HUMAN|Q9ULU8-4	0.537422	?	7	8	8	19609	no further description for this accession	FALSE	0.274137
CSMD2_HUMAN|Q7Z408	0.537241	?	6	7	7	11050	no further description for this accession	FALSE	0.274137
PKHG2_HUMAN|Q9H7P9	0.537149	?	5	5	5	18848	no further description for this accession	FALSE	0.274137
decoy_VPS39_HUMAN|Q96JC1 decoy_VPS39_HUMAN|Q96JC1-2	0.537008	? ?	3	3	3	15009	no further description for this accession no further description for this accession	TRUE	0.274333
decoy_KDM5B_HUMAN|Q9UGL1 decoy_KDM5B_HUMAN|Q9UGL1-2	0.536766	? ?	3	3	3	1180	no further description for this accession no further description for this accession	TRUE	0.274529
decoy_PISD_HUMAN|Q9UG56-2	0.53674	?	2	2	2	8381	no further description for this accession	TRUE	0.274725
decoy_ANO9_HUMAN|A1A5B4	0.536606	?	2	2	2	5177	no further description for this accession	TRUE	0.27476
KDM4D_HUMAN|Q6B0I6	0.536461	?	2	2	2	10146	no further description for this accession	FALSE	0.27476
DLG5_HUMAN|Q8TDM6 DLG5_HUMAN|Q8TDM6-4	0.536452	? ?	5	5	5	8258	no further description for this accession no further description for this accession	FALSE	0.27476
DAAM1_HUMAN|Q9Y4D1-2	0.536008	?	6	6	6	20536	no further description for this accession	FALSE	0.27476
decoy_PUS7L_HUMAN|Q9H0K6	0.53558	?	4	4	4	8533	no further description for this accession	TRUE	0.274956
decoy_LRC18_HUMAN|Q8N456 decoy_LRC18_HUMAN|Q8N456-2	0.535487	? ?	1	1	1	19404	no further description for this accession no further description for this accession	TRUE	0.275098
DCTN6_HUMAN|O00399	0.535386	?	2	2	2	11423	no further description for this accession	FALSE	0.275098
decoy_TCAL1_HUMAN|Q15170	0.535277	?	1	1	1	18471	no further description for this accession	TRUE	0.275186
DCDC2_HUMAN|Q9UHG0	0.535196	?	3	3	3	8236	no further description for this accession	FALSE	0.275186
PAK6_HUMAN|Q9NQU5 PAK6_HUMAN|Q9NQU5-2	0.534683	? ?	3	3	3	24898	no further description for this accession no further description for this accession	FALSE	0.275186
decoy_HEMH_HUMAN|P22830 decoy_HEMH_HUMAN|P22830-2	0.534647	? ?	2	2	2	18823	no further description for this accession no further description for this accession	TRUE	0.275328
KIF1B_HUMAN|O60333 KIF1B_HUMAN|O60333-2 KIF1B_HUMAN|O60333-4	0.534607	? ? ?	5	5	5	9777	no further description for this accession no further description for this accession no further description for this accession	FALSE	0.275328
decoy_MEI1_HUMAN|Q5TIA1	0.534557	?	2	2	2	1948	no further description for this accession	TRUE	0.27547
SELB_HUMAN|P57772 SELB_HUMAN|P57772-2	0.534506	? ?	3	3	3	19715	no further description for this accession no further description for this accession	FALSE	0.27547
decoy_LAMA2_HUMAN|P24043	0.534495	?	11	12	12	19594	no further description for this accession	TRUE	0.275666
decoy_NEUL1_HUMAN|O76050 decoy_NEUL1_HUMAN|O76050-2	0.534171	? ?	2	2	2	1921	no further description for this accession no further description for this accession	TRUE	0.275808
PDE6B_HUMAN|P35913 PDE6B_HUMAN|P35913-2	0.533963	? ?	3	4	4	20983	no further description for this accession no further description for this accession	FALSE	0.275808
decoy_RNF4_HUMAN|P78317	0.533874	?	1	1	1	181	no further description for this accession	TRUE	0.276004
decoy_KRT37_HUMANC|X76014 decoy_KRT37_HUMAN|O76014	0.533779	? ?	2	2	2	6927	no further description for this accession no further description for this accession	TRUE	0.276146
TRI36_HUMAN|Q9NQ86 TRI36_HUMAN|Q9NQ86-4	0.533757	? ?	1	1	1	15425	no further description for this accession no further description for this accession	FALSE	0.276146
decoy_LTBP1_HUMAN|Q14766 decoy_LTBP1_HUMAN|Q14766-4	0.533727	? ?	1	1	1	1724	no further description for this accession no further description for this accession	TRUE	0.276342
decoy_MCF2L_HUMAN|O15068	0.53343	?	6	7	7	6550	no further description for this accession	TRUE	0.276429
MPDZ_HUMAN|O75970 MPDZ_HUMAN|O75970-2 MPDZ_HUMAN|O75970-3 MPDZ_HUMAN|O75970-5	0.533194	? ? ? ?	7	8	8	3391	no further description for this accession no further description for this accession no further description for this accession no further description for this accession	FALSE	0.276429
ASC_HUMAN|Q9ULZ3 ASC_HUMAN|Q9ULZ3-2 ASC_HUMAN|Q9ULZ3-3	0.532992	? ? ?	1	1	1	2200	no further description for this accession no further description for this accession no further description for this accession	FALSE	0.276429
decoy_NIPS2_HUMAN|O75323 decoy_NIPS2_HUMAN|O75323-2	0.532984	? ?	1	1	1	5825	no further description for this accession no further description for this accession	TRUE	0.276625
decoy_PJA2_HUMAN|O43164 decoy_PJA2_HUMAN|O43164-2	0.532874	? ?	2	2	2	4112	no further description for this accession no further description for this accession	TRUE	0.276821
decoy_NAT10_HUMAN|Q9H0A0 decoy_NAT10_HUMAN|Q9H0A0-2	0.532652	? ?	5	5	5	19994	no further description for this accession no further description for this accession	TRUE	0.277016
decoy_H10_HUMAN|P07305 decoy_H10_HUMAN|P07305-2	0.532538	? ?	3	3	3	24046	no further description for this accession no further description for this accession	TRUE	0.277212
decoy_SSNA1_HUMAN|O43805	0.531973	?	1	1	1	1185	no further description for this accession	TRUE	0.277354
AN30B_HUMAN|Q9BXX2	0.53188	?	3	4	4	23682	no further description for this accession	FALSE	0.277354
decoy_XRCC5_HUMAN|P13010	0.531839	?	1	1	1	24490	no further description for this accession	TRUE	0.277441
S5A2_HUMAN|P31213	0.53157	?	1	1	1	17193	no further description for this accession	FALSE	0.277441
PARD3_HUMAN|Q8TEW0 PARD3_HUMAN|Q8TEW0-11 PARD3_HUMAN|Q8TEW0-2 PARD3_HUMAN|Q8TEW0-4 PARD3_HUMAN|Q8TEW0-6 PARD3_HUMAN|Q8TEW0-7	0.531147	? ? ? ? ? ?	6	6	6	4476	no further description for this accession no further description for this accession no further description for this accession no further description for this accession no further description for this accession no further description for this accession	FALSE	0.277441
decoy_BTK_HUMAN|Q06187 decoy_BTK_HUMAN|Q06187-2	0.530779	? ?	3	3	3	5233	no further description for this accession no further description for this accession	TRUE	0.277582
RSAD1_HUMAN|Q9HA92	0.530619	?	4	4	4	9481	no further description for this accession	FALSE	0.277582
decoy_DEN5B_HUMAN|Q6ZUT9-2	0.530149	?	7	7	7	968	no further description for this accession	TRUE	0.27768
RTL4_HUMAN|Q6ZR62	0.529928	?	1	1	1	3067	no further description for this accession	FALSE	0.27768
decoy_R51A2_HUMAN|Q09MP3	0.529695	?	5	6	6	3500	no further description for this accession	TRUE	0.27768
ATF6A_HUMAN|P18850	0.529028	?	4	4	4	20793	no further description for this accession	FALSE	0.27768
BCL9_HUMAN|O00512	0.528955	?	3	3	3	7300	no further description for this accession	FALSE	0.27768
decoy_KMT2B_HUMAN|Q9UMN6	0.528786	?	8	8	8	22875	no further description for this accession	TRUE	0.27768
TACC1_HUMAN|O75410 TACC1_HUMAN|O75410-3 TACC1_HUMAN|O75410-7	0.528199	? ? ?	3	3	3	874	no further description for this accession no further description for this accession no further description for this accession	FALSE	0.27768
ST38L_HUMAN|Q9Y2H1 ST38L_HUMAN|Q9Y2H1-2	0.527871	? ?	4	4	4	19620	no further description for this accession no further description for this accession	FALSE	0.27768
CE034_HUMAN|Q96MH7	0.527627	?	3	5	5	6645	no further description for this accession	FALSE	0.27768
EXPH5_HUMAN|Q8NEV8 EXPH5_HUMAN|Q8NEV8-2	0.527375	? ?	8	12	12	13595	no further description for this accession no further description for this accession	FALSE	0.27768
FOXG1_HUMAN|P55316	0.527332	?	6	7	7	3537	no further description for this accession	FALSE	0.27768
OVOS2_HUMAN|Q6IE36	0.526754	?	2	2	2	18776	no further description for this accession	FALSE	0.27768
decoy_FLRT1_HUMAN|Q9NZU1	0.526267	?	2	2	2	18754	no further description for this accession	TRUE	0.277745
decoy_GDNF_HUMAN|P39905 decoy_GDNF_HUMAN|P39905-2 decoy_GDNF_HUMAN|P39905-3 decoy_GDNF_HUMAN|P39905-4 decoy_GDNF_HUMAN|P39905-5	0.526237	? ? ? ? ?	1	1	1	11141	no further description for this accession no further description for this accession no further description for this accession no further description for this accession no further description for this accession	TRUE	0.277745
BST2_HUMAN|Q10589 BST2_HUMAN|Q10589-2	0.526183	? ?	1	1	1	11113	no further description for this accession no further description for this accession	FALSE	0.277745
PPR26_HUMAN|Q5T8A7	0.525998	?	5	5	5	17239	no further description for this accession	FALSE	0.277745
ZDH18_HUMAN|Q9NUE0-2	0.525837	?	2	2	2	3935	no further description for this accession	FALSE	0.277745
PTPRM_HUMAN|P28827 PTPRM_HUMAN|P28827-2	0.525789	? ?	3	5	5	22421	no further description for this accession no further description for this accession	FALSE	0.277745
AEBP1_HUMAN|Q8IUX7	0.525731	?	7	7	7	1528	no further description for this accession	FALSE	0.277745
SKT_HUMAN|Q5T5P2	0.525721	?	7	7	7	22823	no further description for this accession	FALSE	0.277745
decoy_FLRT3_HUMAN|Q9NZU0	0.525613	?	2	2	2	1183	no further description for this accession	TRUE	0.27794
decoy_NR4A2_HUMAN|P43354 decoy_NR4A2_HUMAN|P43354-2	0.525606	? ?	3	3	3	21623	no further description for this accession no further description for this accession	TRUE	0.278135
decoy_DHB4_HUMAN|P51659 decoy_DHB4_HUMAN|P51659-2 decoy_DHB4_HUMAN|P51659-3	0.525384	? ? ?	2	2	2	24544	no further description for this accession no further description for this accession no further description for this accession	TRUE	0.27833
decoy_TRDC_HUMAN|B7Z8K6	0.52518	?	3	3	3	21038	no further description for this accession	TRUE	0.278525
decoy_ANTRL_HUMAN|A6NF34	0.525086	?	1	1	1	11390	no further description for this accession	TRUE	0.27872
decoy_CHTOP_HUMAN|Q9Y3Y2 decoy_CHTOP_HUMAN|Q9Y3Y2-3	0.524717	? ?	4	4	4	17542	no further description for this accession no further description for this accession	TRUE	0.27874
ZN841_HUMAN|Q6ZN19-3	0.524042	?	4	4	4	22841	no further description for this accession	FALSE	0.27874
IL5RA_HUMAN|Q01344 IL5RA_HUMAN|Q01344-2 IL5RA_HUMAN|Q01344-3 IL5RA_HUMAN|Q01344-4 IL5RA_HUMAN|Q01344-5	0.524024	? ? ? ? ?	1	1	1	9946	no further description for this accession no further description for this accession no further description for this accession no further description for this accession no further description for this accession	FALSE	0.27874
decoy_PLXB3_HUMAN|Q9ULL4 decoy_PLXB3_HUMAN|Q9ULL4-2	0.523999	? ?	2	2	2	19244	no further description for this accession no further description for this accession	TRUE	0.27874
KMT2C_HUMAN|Q8NEZ4 KMT2C_HUMAN|Q8NEZ4-3	0.523807	? ?	12	14	14	10396	no further description for this accession no further description for this accession	FALSE	0.27874
ZN363_HUMAN|Q96PM5 ZN363_HUMAN|Q96PM5-2 ZN363_HUMAN|Q96PM5-3 ZN363_HUMAN|Q96PM5-4	0.523526	? ? ? ?	3	3	3	1841	no further description for this accession no further description for this accession no further description for this accession no further description for this accession	FALSE	0.27874
ZN469_HUMAN|Q96JG9	0.523248	?	12	13	13	19677	no further description for this accession	FALSE	0.27874
decoy_CF222_HUMAN|P0C671	0.523145	?	1	1	1	9312	no further description for this accession	TRUE	0.27874
ATS9_HUMAN|Q9P2N4 ATS9_HUMAN|Q9P2N4-4	0.522302	? ?	6	6	6	17179	no further description for this accession no further description for this accession	FALSE	0.27874
decoy_FX4L1_HUMAN|Q9NU39	0.522024	?	1	1	1	2815	no further description for this accession	TRUE	0.27874
BRD7_HUMAN|Q9NPI1 BRD7_HUMAN|Q9NPI1-2	0.521695	? ?	5	6	6	13616	no further description for this accession no further description for this accession	FALSE	0.27874
APLP1_HUMAN|P51693-2	0.521577	?	6	6	6	22881	no further description for this accession	FALSE	0.27874
PHKG2_HUMAN|P15735 PHKG2_HUMAN|P15735-2	0.521457	? ?	2	2	2	11406	no further description for this accession no further description for this accession	FALSE	0.27874
LRP6_HUMAN|O75581	0.521389	?	7	7	7	238	no further description for this accession	FALSE	0.27874
S39AD_HUMAN|Q96H72 S39AD_HUMAN|Q96H72-2	0.521224	? ?	1	1	1	20627	no further description for this accession no further description for this accession	FALSE	0.27874
SYBU_HUMAN|Q9NX95 SYBU_HUMAN|Q9NX95-2 SYBU_HUMAN|Q9NX95-3 SYBU_HUMAN|Q9NX95-4	0.521099	? ? ? ?	5	5	5	16023	no further description for this accession no further description for this accession no further description for this accession no further description for this accession	FALSE	0.27874
CIART_HUMAN|Q8N365 CIART_HUMAN|Q8N365-2	0.520867	? ?	1	1	1	23728	no further description for this accession no further description for this accession	FALSE	0.27874
ARAP2_HUMAN|Q8WZ64	0.520762	?	2	2	2	24488	no further description for this accession	FALSE	0.27874
decoy_SEM4G_HUMAN|Q9NTN9 decoy_SEM4G_HUMAN|Q9NTN9-2	0.520693	? ?	7	7	7	21858	no further description for this accession no further description for this accession	TRUE	0.278934
decoy_CC116_HUMAN|Q8IYX3 decoy_CC116_HUMAN|Q8IYX3-2	0.520451	? ?	6	7	7	10550	no further description for this accession no further description for this accession	TRUE	0.279129
decoy_SNCAP_HUMAN|Q9Y6H5-3	0.520317	?	6	7	7	13276	no further description for this accession	TRUE	0.279323
decoy_AKP13_HUMAN|Q12802-4	0.520149	?	6	7	7	20063	no further description for this accession	TRUE	0.279518
decoy_NEB2_HUMAN|Q96SB3	0.519986	?	3	5	5	2116	no further description for this accession	TRUE	0.279712
decoy_ADSV_HUMAN|Q9Y6U3 decoy_ADSV_HUMAN|Q9Y6U3-3	0.51995	? ?	2	2	2	2039	no further description for this accession no further description for this accession	TRUE	0.279743
MCP_HUMAN|P15529-8 MCP_HUMAN|P15529-9	0.519923	? ?	2	4	4	25106	no further description for this accession no further description for this accession	FALSE	0.279743
IKZF3_HUMAN|Q9UKT9 IKZF3_HUMAN|Q9UKT9-10 IKZF3_HUMAN|Q9UKT9-11 IKZF3_HUMAN|Q9UKT9-2 IKZF3_HUMAN|Q9UKT9-3 IKZF3_HUMAN|Q9UKT9-5 IKZF3_HUMAN|Q9UKT9-7 IKZF3_HUMAN|Q9UKT9-8 IKZF3_HUMAN|Q9UKT9-9	0.519529	? ? ? ? ? ? ? ? ?	2	5	5	554	no further description for this accession no further description for this accession no further description for this accession no further description for this accession no further description for this accession no further description for this accession no further description for this accession no further description for this accession no further description for this accession	FALSE	0.279743
C144C_HUMAN|Q8IYA2	0.519452	?	2	6	6	13310	no further description for this accession	FALSE	0.279743
decoy_ATG4A_HUMAN|Q8WYN0 decoy_ATG4A_HUMAN|Q8WYN0-3 decoy_ATG4A_HUMAN|Q8WYN0-5	0.51919	? ? ?	1	1	1	8455	no further description for this accession no further description for this accession no further description for this accession	TRUE	0.279883
GSTA1_HUMAN|P08263	0.519064	?	1	1	1	2083	no further description for this accession	FALSE	0.279883
decoy_MDN1_HUMAN|Q9NU22	0.51899	?	9	10	10	14105	no further description for this accession	TRUE	0.279969
TRPC5_HUMAN|Q9UL62	0.518852	?	5	5	5	3922	no further description for this accession	FALSE	0.279969
PAR12_HUMAN|Q9H0J9	0.518818	?	2	2	2	18435	no further description for this accession	FALSE	0.279969
decoy_ATS10_HUMAN|Q9H324	0.518741	?	2	2	2	8833	no further description for this accession	TRUE	0.280163
decoy_PPR37_HUMAN|O75864-2	0.518057	?	1	1	1	986	no further description for this accession	TRUE	0.280249
BMI1_HUMAN|P35226	0.518003	?	2	2	2	24524	no further description for this accession	FALSE	0.280249
TRM44_HUMAN|Q8IYL2	0.517305	?	3	3	3	13204	no further description for this accession	FALSE	0.280249
decoy_RPC5_HUMAN|Q9NVU0 decoy_RPC5_HUMAN|Q9NVU0-2 decoy_RPC5_HUMAN|Q9NVU0-3 decoy_RPC5_HUMAN|Q9NVU0-4 decoy_RPC5_HUMAN|Q9NVU0-5	0.517204	? ? ? ? ?	2	2	2	4879	no further description for this accession no further description for this accession no further description for this accession no further description for this accession no further description for this accession	TRUE	0.280388
RN112_HUMAN|Q9ULX5 RN112_HUMAN|Q9ULX5-2	0.516986	? ?	6	6	6	4089	no further description for this accession no further description for this accession	FALSE	0.280388
decoy_MPP5_HUMAN|Q8N3R9	0.51666	?	3	3	3	12022	no further description for this accession	TRUE	0.280583
decoy_ACACB_HUMAN|O00763-3	0.516381	?	8	8	8	9870	no further description for this accession	TRUE	0.280777
decoy_MED12_HUMAN|Q93074 decoy_MED12_HUMAN|Q93074-2 decoy_MED12_HUMAN|Q93074-3	0.51632	? ? ?	11	11	11	18183	no further description for this accession no further description for this accession no further description for this accession	TRUE	0.280916
SEM3E_HUMAN|O15041 SEM3E_HUMAN|O15041-2	0.516036	? ?	5	6	6	24097	no further description for this accession no further description for this accession	FALSE	0.280916
decoy_OXLA_HUMAN|Q96RQ9 decoy_OXLA_HUMAN|Q96RQ9-2	0.51587	? ?	5	5	5	10144	no further description for this accession no further description for this accession	TRUE	0.281056
MYL5_HUMAN|Q02045 MYL5_HUMAN|Q02045-2	0.51584	? ?	1	2	2	12136	no further description for this accession no further description for this accession	FALSE	0.281056
decoy_CLC14_HUMAN|Q86T13	0.515763	?	5	5	5	21052	no further description for this accession	TRUE	0.281171
decoy_HDHD5_HUMAN|Q9BXW7-2	0.515686	?	2	2	2	16403	no further description for this accession	TRUE	0.281171
VGFR3_HUMAN|P35916	0.515655	?	7	9	9	19717	no further description for this accession	FALSE	0.281171
MPIP1_HUMAN|P30304	0.515477	?	1	2	2	21853	no further description for this accession	FALSE	0.281171
VNN1_HUMAN|O95497	0.514943	?	3	3	3	5902	no further description for this accession	FALSE	0.281171
CC88B_HUMAN|A6NC98-3	0.514908	?	3	4	4	17342	no further description for this accession	FALSE	0.281171
MYO1H_HUMAN|Q8N1T3 MYO1H_HUMAN|Q8N1T3-3	0.514616	? ?	3	3	3	24736	no further description for this accession no further description for this accession	FALSE	0.281171
decoy_PTPRD_HUMAN|P23468 decoy_PTPRD_HUMAN|P23468-2 decoy_PTPRD_HUMAN|P23468-3 decoy_PTPRD_HUMAN|P23468-4 decoy_PTPRD_HUMAN|P23468-5 decoy_PTPRD_HUMAN|P23468-6 decoy_PTPRD_HUMAN|P23468-7	0.514604	? ? ? ? ? ? ?	6	6	6	22845	no further description for this accession no further description for this accession no further description for this accession no further description for this accession no further description for this accession no further description for this accession no further description for this accession	TRUE	0.281365
decoy_DDI1_HUMAN|Q8WTU0	0.514436	?	2	3	3	19985	no further description for this accession	TRUE	0.281504
SHIP1_HUMAN|Q92835 SHIP1_HUMAN|Q92835-2	0.514252	? ?	5	5	5	805	no further description for this accession no further description for this accession	FALSE	0.281504
decoy_VPS54_HUMAN|Q9P1Q0 decoy_VPS54_HUMAN|Q9P1Q0-2 decoy_VPS54_HUMAN|Q9P1Q0-4	0.514249	? ? ?	4	4	4	11887	no further description for this accession no further description for this accession no further description for this accession	TRUE	0.28151
decoy_DCLK3_HUMAN|Q9C098	0.514192	?	1	1	1	18478	no further description for this accession	TRUE	0.28151
SI1L1_HUMAN|O43166 SI1L1_HUMAN|O43166-2 SI1L1_HUMAN|O43166-3	0.513993	? ? ?	7	7	7	17987	no further description for this accession no further description for this accession no further description for this accession	FALSE	0.28151
PKD2_HUMAN|Q13563 PKD2_HUMAN|Q13563-3 PKD2_HUMAN|Q13563-5	0.513944	? ? ?	3	4	4	25925	no further description for this accession no further description for this accession no further description for this accession	FALSE	0.28151
AP5S1_HUMAN|Q9NUS5	0.513747	?	1	1	1	1880	no further description for this accession	FALSE	0.28151
CTF18_HUMAN|Q8WVB6 CTF18_HUMAN|Q8WVB6-2	0.513518	? ?	6	6	6	4014	no further description for this accession no further description for this accession	FALSE	0.28151
COCA1_HUMAN|Q99715 COCA1_HUMAN|Q99715-4	0.513454	? ?	18	21	21	9	no further description for this accession no further description for this accession	FALSE	0.28151
DMXL2_HUMAN|Q8TDJ6-2	0.513043	?	6	8	8	23167	no further description for this accession	FALSE	0.28151
HV330_HUMAN|P01768 HV335_HUMAN|P0DP03	0.512712	? ?	3	3	3	10511	no further description for this accession no further description for this accession	FALSE	0.28151
decoy_SEM3G_HUMAN|Q9NS98	0.512464	?	2	2	2	24075	no further description for this accession	TRUE	0.281704
decoy_THIC_HUMAN|Q9BWD1-2	0.512269	?	4	4	4	8184	no further description for this accession	TRUE	0.281734
RASF2_HUMAN|P50749-2	0.512242	?	2	2	2	7844	no further description for this accession	FALSE	0.281734
FND3A_HUMAN|Q9Y2H6 FND3A_HUMAN|Q9Y2H6-2	0.511913	? ?	2	2	2	25089	no further description for this accession no further description for this accession	FALSE	0.281734
S7A6O_HUMAN|Q96CW6	0.51119	?	2	2	2	21609	no further description for this accession	FALSE	0.281734
decoy_KI26B_HUMAN|Q2KJY2	0.511184	?	10	15	15	23265	no further description for this accession	TRUE	0.281927
decoy_SHPRH_HUMAN|Q149N8	0.511026	?	6	6	6	9300	no further description for this accession	TRUE	0.281957
CAC1E_HUMAN|Q15878-2	0.510659	?	7	9	9	351	no further description for this accession	FALSE	0.281957
COBA1_HUMAN|P12107-2	0.510496	?	8	9	9	10052	no further description for this accession	FALSE	0.281957
FZD10_HUMAN|Q9ULW2	0.510408	?	3	8	8	23371	no further description for this accession	FALSE	0.281957
decoy_SLIB_HUMAN|P01286 decoy_SLIB_HUMAN|P01286-2	0.510392	? ?	1	1	1	21659	no further description for this accession no further description for this accession	TRUE	0.28215
decoy_GARS_HUMAN|P41250	0.510166	?	5	5	5	5076	no further description for this accession	TRUE	0.282344
decoy_SIGIR_HUMAN|Q6IA17	0.509938	?	3	3	3	9747	no further description for this accession	TRUE	0.282537
decoy_HNRH2_HUMAN|P55795	0.509856	?	4	4	4	539	no further description for this accession	TRUE	0.282676
ATOH8_HUMAN|Q96SQ7 ATOH8_HUMAN|Q96SQ7-2	0.5093	? ?	1	2	2	21352	no further description for this accession no further description for this accession	FALSE	0.282676
decoy_ABCD4_HUMAN|O14678	0.508738	?	3	3	3	4418	no further description for this accession	TRUE	0.282709
decoy_SIGL1_HUMAN|Q8N7X8	0.508542	?	1	1	1	8186	no further description for this accession	TRUE	0.282709
EPN1_HUMAN|Q9Y6I3 EPN1_HUMAN|Q9Y6I3-1 EPN1_HUMAN|Q9Y6I3-3	0.508469	? ? ?	1	1	1	2553	no further description for this accession no further description for this accession no further description for this accession	FALSE	0.282709
OSBL5_HUMAN|Q9H0X9 OSBL5_HUMAN|Q9H0X9-2	0.508369	? ?	2	2	2	19068	no further description for this accession no further description for this accession	FALSE	0.282709
DLGP2_HUMAN|Q9P1A6 DLGP2_HUMAN|Q9P1A6-3	0.508254	? ?	4	4	4	6668	no further description for this accession no further description for this accession	FALSE	0.282709
ZN717_HUMAN|Q9BY31	0.508166	?	1	1	1	24720	no further description for this accession	FALSE	0.282709
ZN445_HUMAN|P59923	0.508139	?	6	6	6	22841	no further description for this accession	FALSE	0.282709
LIPB1_HUMAN|Q86W92 LIPB1_HUMAN|Q86W92-3	0.508138	? ?	5	5	5	4780	no further description for this accession no further description for this accession	FALSE	0.282709
decoy_ORC2_HUMAN|Q13416	0.507419	?	3	3	3	782	no further description for this accession	TRUE	0.282709
CEAM5_HUMAN|P06731 CEAM5_HUMAN|P06731-2 CEAM6_HUMAN|P40199	0.50672	? ? ?	1	1	1	8281	no further description for this accession no further description for this accession no further description for this accession	FALSE	0.282709
ZN644_HUMAN|Q9H582	0.506464	?	5	5	5	13481	no further description for this accession	FALSE	0.282709
HD_HUMAN|P42858	0.506347	?	3	3	3	11682	no further description for this accession	FALSE	0.282709
OBSL1_HUMAN|O75147	0.506298	?	3	4	4	10007	no further description for this accession	FALSE	0.282709
decoy_U5S1_HUMAN|Q15029 decoy_U5S1_HUMAN|Q15029-2 decoy_U5S1_HUMAN|Q15029-3	0.505911	? ? ?	3	3	3	15923	no further description for this accession no further description for this accession no further description for this accession	TRUE	0.282902
decoy_SP100_HUMAN|P23497-4	0.505815	?	3	4	4	3848	no further description for this accession	TRUE	0.283095
decoy_RTN3_HUMAN|O95197 decoy_RTN3_HUMAN|O95197-2 decoy_RTN3_HUMAN|O95197-7	0.505763	? ? ?	3	3	3	18802	no further description for this accession no further description for this accession no further description for this accession	TRUE	0.283234
MYO1H_HUMAN|Q8N1T3-2	0.505605	?	2	2	2	24736	no further description for this accession	FALSE	0.283234
decoy_LRC59_HUMAN|Q96AG4	0.505093	?	1	1	1	1120	no further description for this accession	TRUE	0.283372
MARK4_HUMAN|Q96L34	0.504975	?	5	6	6	323	no further description for this accession	FALSE	0.283372
decoy_F120C_HUMAN|Q9NX05	0.504812	?	4	4	4	6592	no further description for this accession	TRUE	0.283565
decoy_UH1BL_HUMAN|A0JNW5-2	0.504396	?	2	2	2	20818	no further description for this accession	TRUE	0.283648
PTX4_HUMAN|Q96A99 PTX4_HUMAN|Q96A99-2	0.504077	? ?	1	2	2	7768	no further description for this accession no further description for this accession	FALSE	0.283648
PCD23_HUMAN|Q6V1P9	0.50368	?	7	7	7	7129	no further description for this accession	FALSE	0.283648
decoy_CRNN_HUMAN|Q9UBG3	0.503667	?	3	3	3	6913	no further description for this accession	TRUE	0.283786
R9BP_HUMAN|Q6ZS82	0.503375	?	1	1	1	1387	no further description for this accession	FALSE	0.283786
decoy_DNM3B_HUMAN|Q9UBC3-5	0.50327	?	2	2	2	6597	no further description for this accession	TRUE	0.283844
decoy_PH4H_HUMAN|P00439	0.503262	?	5	6	6	3770	no further description for this accession	TRUE	0.283844
AT2L2_HUMAN|Q8IUZ5	0.502989	?	2	2	2	15428	no further description for this accession	FALSE	0.283844
PPE2_HUMAN|O14830 PPE2_HUMAN|O14830-2	0.502578	? ?	1	1	1	12992	no further description for this accession no further description for this accession	FALSE	0.283844
TPPC9_HUMAN|Q96Q05 TPPC9_HUMAN|Q96Q05-2 TPPC9_HUMAN|Q96Q05-3	0.502236	? ? ?	1	1	1	11767	no further description for this accession no further description for this accession no further description for this accession	FALSE	0.283844
TM130_HUMAN|Q8N3G9 TM130_HUMAN|Q8N3G9-2 TM130_HUMAN|Q8N3G9-3	0.502022	? ? ?	1	1	1	16677	no further description for this accession no further description for this accession no further description for this accession	FALSE	0.283844
MAOX_HUMAN|P48163 MAOX_HUMAN|P48163-2	0.501858	? ?	2	2	2	4967	no further description for this accession no further description for this accession	FALSE	0.283844
BMP1_HUMAN|P13497-4	0.501699	?	3	3	3	5003	no further description for this accession	FALSE	0.283844
decoy_KIRR2_HUMAN|Q6UWL6-5	0.5016	?	5	5	5	23025	no further description for this accession	TRUE	0.284036
decoy_CS068_HUMAN|Q86XI8	0.501478	?	3	4	4	7179	no further description for this accession	TRUE	0.284174
WDR87_HUMAN|Q6ZQQ6 WDR87_HUMAN|Q6ZQQ6-2	0.501465	? ?	15	15	15	19845	no further description for this accession no further description for this accession	FALSE	0.284174
decoy_MET7B_HUMAN|Q6UX53	0.501052	?	1	1	1	22803	no further description for this accession	TRUE	0.284367
decoy_ANR26_HUMAN|Q9UPS8 decoy_ANR26_HUMAN|Q9UPS8-3	0.500889	? ?	7	7	7	6487	no further description for this accession no further description for this accession	TRUE	0.284504
RIMS2_HUMAN|Q9UQ26-4	0.500675	?	9	10	10	22940	no further description for this accession	FALSE	0.284504
decoy_MPRI_HUMAN|P11717	0.500433	?	13	15	15	13065	no further description for this accession	TRUE	0.284697
decoy_FBX41_HUMAN|Q8TF61	0.499779	?	3	3	3	21378	no further description for this accession	TRUE	0.284889
decoy_VMAT1_HUMAN|P54219 decoy_VMAT1_HUMAN|P54219-2 decoy_VMAT1_HUMAN|P54219-3	0.499766	? ? ?	2	2	2	7277	no further description for this accession no further description for this accession no further description for this accession	TRUE	0.285082
decoy_KRT84_HUMANC|X9NSB2 decoy_KRT84_HUMAN|Q9NSB2	0.499764	? ?	3	3	3	5059	no further description for this accession no further description for this accession	TRUE	0.285219
MATN3_HUMAN|O15232 MATN3_HUMAN|O15232-2	0.499512	? ?	5	5	5	4561	no further description for this accession no further description for this accession	FALSE	0.285219
decoy_MED23_HUMAN|Q9ULK4 decoy_MED23_HUMAN|Q9ULK4-3 decoy_MED23_HUMAN|Q9ULK4-4 decoy_MED23_HUMAN|Q9ULK4-5	0.499476	? ? ? ?	6	6	6	21532	no further description for this accession no further description for this accession no further description for this accession no further description for this accession	TRUE	0.285412
decoy_RTF2_HUMAN|Q9BY42	0.499184	?	3	3	3	23255	no further description for this accession	TRUE	0.28544
LIPB1_HUMAN|Q86W92-2	0.498887	?	5	5	5	4780	no further description for this accession	FALSE	0.28544
GNA15_HUMAN|P30679	0.498741	?	2	2	2	25813	no further description for this accession	FALSE	0.28544
KIBRA_HUMAN|Q8IX03 KIBRA_HUMAN|Q8IX03-2	0.49838	? ?	7	7	7	9349	no further description for this accession no further description for this accession	FALSE	0.28544
decoy_CCD39_HUMAN|Q9UFE4	0.498289	?	7	16	16	19721	no further description for this accession	TRUE	0.285522
C144B_HUMAN|Q3MJ40	0.498224	?	6	7	7	13310	no further description for this accession	FALSE	0.285522
CSKI2_HUMAN|Q8WXE0 CSKI2_HUMAN|Q8WXE0-2	0.498181	? ?	4	4	4	7035	no further description for this accession no further description for this accession	FALSE	0.285522
decoy_DTNA_HUMAN|Q9Y4J8 decoy_DTNA_HUMAN|Q9Y4J8-13 decoy_DTNA_HUMAN|Q9Y4J8-14 decoy_DTNA_HUMAN|Q9Y4J8-15 decoy_DTNA_HUMAN|Q9Y4J8-2	0.498174	? ? ? ? ?	2	2	2	22963	no further description for this accession no further description for this accession no further description for this accession no further description for this accession no further description for this accession	TRUE	0.285714
decoy_SF3B2_HUMAN|Q13435	0.498115	?	4	4	4	11031	no further description for this accession	TRUE	0.285907
decoy_FNDC1_HUMAN|Q4ZHG4	0.498111	?	8	8	8	20337	no further description for this accession	TRUE	0.286099
decoy_ITB4_HUMAN|P16144 decoy_ITB4_HUMAN|P16144-2 decoy_ITB4_HUMAN|P16144-3 decoy_ITB4_HUMAN|P16144-4	0.497322	? ? ? ?	5	5	5	132	no further description for this accession no further description for this accession no further description for this accession no further description for this accession	TRUE	0.286236
OTOG_HUMAN|Q6ZRI0	0.496674	?	7	7	7	10834	no further description for this accession	FALSE	0.286236
decoy_GDF8_HUMAN|O14793	0.496588	?	1	1	1	12157	no further description for this accession	TRUE	0.286428
decoy_ADA30_HUMAN|Q9UKF2 decoy_ADA30_HUMAN|Q9UKF2-2	0.496459	? ?	2	2	2	17212	no further description for this accession no further description for this accession	TRUE	0.286565
CLMN_HUMAN|Q96JQ2	0.496429	?	4	4	4	23986	no further description for this accession	FALSE	0.286565
decoy_PSD3_HUMAN|Q9NYI0 decoy_PSD3_HUMAN|Q9NYI0-2 decoy_PSD3_HUMAN|Q9NYI0-3	0.496412	? ? ?	3	4	4	4763	no further description for this accession no further description for this accession no further description for this accession	TRUE	0.286592
SAPL1_HUMAN|Q6NUJ1	0.496315	?	4	4	4	2079	no further description for this accession	FALSE	0.286592
A30BL_HUMAN|A7E2S9 A30BL_HUMAN|A7E2S9-2	0.496008	? ?	1	1	1	8722	no further description for this accession no further description for this accession	FALSE	0.286592
NCKP5_HUMAN|O14513	0.495976	?	6	6	6	1792	no further description for this accession	FALSE	0.286592
decoy_ZN225_HUMAN|Q9UK10	0.495862	?	5	5	5	20613	no further description for this accession	TRUE	0.286729
SRBS2_HUMAN|O94875-7	0.495127	?	9	12	12	19634	no further description for this accession	FALSE	0.286729
decoy_ZC3H8_HUMAN|Q8N5P1	0.494854	?	3	4	4	10255	no further description for this accession	TRUE	0.286921
decoy_FAF1_HUMAN|Q9UNN5 decoy_FAF1_HUMAN|Q9UNN5-2	0.494547	? ?	1	1	1	18294	no further description for this accession no further description for this accession	TRUE	0.28703
decoy_NSMA3_HUMAN|Q9NXE4 decoy_NSMA3_HUMAN|Q9NXE4-10 decoy_NSMA3_HUMAN|Q9NXE4-2 decoy_NSMA3_HUMAN|Q9NXE4-3 decoy_NSMA3_HUMAN|Q9NXE4-4 decoy_NSMA3_HUMAN|Q9NXE4-5 decoy_NSMA3_HUMAN|Q9NXE4-6 decoy_NSMA3_HUMAN|Q9NXE4-7 decoy_NSMA3_HUMAN|Q9NXE4-8 decoy_NSMA3_HUMAN|Q9NXE4-9	0.494386	? ? ? ? ? ? ? ? ? ?	2	3	3	3438	no further description for this accession no further description for this accession no further description for this accession no further description for this accession no further description for this accession no further description for this accession no further description for this accession no further description for this accession no further description for this accession no further description for this accession	TRUE	0.28703
ZBTB1_HUMAN|Q9Y2K1 ZBTB1_HUMAN|Q9Y2K1-2	0.494232	? ?	3	3	3	4179	no further description for this accession no further description for this accession	FALSE	0.28703
BC11B_HUMAN|Q9C0K0 BC11B_HUMAN|Q9C0K0-2	0.493527	? ?	5	5	5	13311	no further description for this accession no further description for this accession	FALSE	0.28703
UACA_HUMAN|Q9BZF9 UACA_HUMAN|Q9BZF9-2	0.493317	? ?	9	11	11	23307	no further description for this accession no further description for this accession	FALSE	0.28703
MCU_HUMAN|Q8NE86	0.493239	?	2	2	2	12149	no further description for this accession	FALSE	0.28703
PHRF1_HUMAN|Q9P1Y6 PHRF1_HUMAN|Q9P1Y6-3	0.492723	? ?	11	13	13	9955	no further description for this accession no further description for this accession	FALSE	0.28703
decoy_ACACA_HUMAN|Q13085 decoy_ACACA_HUMAN|Q13085-2 decoy_ACACA_HUMAN|Q13085-3 decoy_ACACA_HUMAN|Q13085-4	0.492686	? ? ? ?	5	5	5	9870	no further description for this accession no further description for this accession no further description for this accession no further description for this accession	TRUE	0.287167
CRUM2_HUMAN|Q5IJ48 CRUM2_HUMAN|Q5IJ48-3	0.49265	? ?	3	3	3	4170	no further description for this accession no further description for this accession	FALSE	0.287167
decoy_NEB1_HUMAN|Q9ULJ8 decoy_NEB1_HUMAN|Q9ULJ8-3 decoy_NEB1_HUMAN|Q9ULJ8-4 decoy_NEB1_HUMAN|Q9ULJ8-5	0.492499	? ? ? ?	4	5	5	17772	no further description for this accession no further description for this accession no further description for this accession no further description for this accession	TRUE	0.287359
decoy_KT33B_HUMANC|X14525 decoy_KT33B_HUMAN|Q14525	0.492451	? ?	3	3	3	18416	no further description for this accession no further description for this accession	TRUE	0.287495
EXOC8_HUMAN|Q8IYI6	0.492346	?	4	5	5	19592	no further description for this accession	FALSE	0.287495
decoy_VWF_HUMAN|P04275	0.492174	?	10	11	11	20853	no further description for this accession	TRUE	0.287687
decoy_STAG3_HUMAN|Q9UJ98 decoy_STAG3_HUMAN|Q9UJ98-3	0.492046	? ?	7	8	8	9683	no further description for this accession no further description for this accession	TRUE	0.287879
decoy_SNUT2_HUMAN|Q53GS9	0.491869	?	2	2	2	13404	no further description for this accession	TRUE	0.28796
ENPP7_HUMAN|Q6UWV6	0.491838	?	2	3	3	2265	no further description for this accession	FALSE	0.28796
EXO1_HUMAN|Q9UQ84 EXO1_HUMAN|Q9UQ84-4	0.491748	? ?	1	1	1	7851	no further description for this accession no further description for this accession	FALSE	0.28796
decoy_KMT5B_HUMAN|Q4FZB7	0.491395	?	6	6	6	17285	no further description for this accession	TRUE	0.288152
decoy_FBX38_HUMAN|Q6PIJ6 decoy_FBX38_HUMAN|Q6PIJ6-2	0.491216	? ?	5	5	5	4230	no further description for this accession no further description for this accession	TRUE	0.288178
BTNL2_HUMAN|Q9UIR0-2	0.490966	?	3	3	3	16202	no further description for this accession	FALSE	0.288178
GUC2C_HUMAN|P25092	0.490888	?	3	4	4	20294	no further description for this accession	FALSE	0.288178
KPCL_HUMAN|P24723	0.490142	?	2	2	2	698	no further description for this accession	FALSE	0.288178
decoy_MGAP_HUMAN|Q8IWI9-3 decoy_MGAP_HUMAN|Q8IWI9-4	0.490111	? ?	10	11	11	19990	no further description for this accession no further description for this accession	TRUE	0.288285
MREG_HUMAN|Q8N565 MREG_HUMAN|Q8N565-2	0.489924	? ?	1	1	1	14611	no further description for this accession no further description for this accession	FALSE	0.288285
decoy_FMNL1_HUMAN|O95466 decoy_FMNL1_HUMAN|O95466-2 decoy_FMNL1_HUMAN|O95466-3	0.489669	? ? ?	5	6	6	14084	no further description for this accession no further description for this accession no further description for this accession	TRUE	0.288285
SP140_HUMAN|Q13342 SP140_HUMAN|Q13342-5	0.489604	? ?	2	2	2	9735	no further description for this accession no further description for this accession	FALSE	0.288285
IGS10_HUMAN|Q6WRI0	0.489534	?	4	4	4	23471	no further description for this accession	FALSE	0.288285
F86B2_HUMAN|P0C5J1	0.48953	?	4	4	4	14585	no further description for this accession	FALSE	0.288285
PUS7L_HUMAN|Q9H0K6	0.489487	?	2	2	2	7312	no further description for this accession	FALSE	0.288285
decoy_PARVA_HUMAN|Q9NVD7	0.489297	?	2	2	2	4218	no further description for this accession	TRUE	0.288311
AHR_HUMAN|P35869	0.489175	?	4	4	4	17496	no further description for this accession	FALSE	0.288311
VGFR1_HUMAN|P17948	0.489012	?	8	8	8	19717	no further description for this accession	FALSE	0.288311
SCN1A_HUMAN|P35498 SCN1A_HUMAN|P35498-2 SCN1A_HUMAN|P35498-3	0.488823	? ? ?	8	8	8	22864	no further description for this accession no further description for this accession no further description for this accession	FALSE	0.288311
decoy_ZBT45_HUMAN|Q96K62	0.488809	?	1	2	2	5106	no further description for this accession	TRUE	0.288502
decoy_F222A_HUMAN|Q5U5X8	0.488515	?	2	2	2	23754	no further description for this accession	TRUE	0.288638
PTN20_HUMAN|Q4JDL3-10	0.488473	?	3	4	4	11563	no further description for this accession	FALSE	0.288638
decoy_MKRN4_HUMAN|Q13434	0.488407	?	3	3	3	10	no further description for this accession	TRUE	0.288829
decoy_RWD2B_HUMAN|P57060	0.488318	?	1	1	1	18320	no further description for this accession	TRUE	0.289021
decoy_CE049_HUMAN|A4QMS7	0.487881	?	2	2	2	14643	no further description for this accession	TRUE	0.289212
decoy_SH321_HUMAN|A4FU49 decoy_SH321_HUMAN|A4FU49-3 decoy_SH321_HUMAN|A4FU49-6	0.48758	? ? ?	1	1	1	12966	no further description for this accession no further description for this accession no further description for this accession	TRUE	0.289403
decoy_CIC_HUMAN|Q96RK0	0.487431	?	4	4	4	14575	no further description for this accession	TRUE	0.289539
USF3_HUMAN|Q68DE3	0.487329	?	6	6	6	572	no further description for this accession	FALSE	0.289539
decoy_PREX1_HUMAN|Q8TCU6	0.487318	?	7	8	8	19922	no further description for this accession	TRUE	0.28973
decoy_LAYN_HUMAN|Q6UX15-2	0.487297	?	3	3	3	7390	no further description for this accession	TRUE	0.289922
decoy_MYBB_HUMAN|P10244 decoy_MYBB_HUMAN|P10244-2	0.486974	? ?	1	2	2	2349	no further description for this accession no further description for this accession	TRUE	0.290113
decoy_CX066_HUMAN|Q5JRM2	0.48656	?	4	8	8	20233	no further description for this accession	TRUE	0.290304
decoy_GRHL1_HUMAN|Q9NZI5 decoy_GRHL1_HUMAN|Q9NZI5-3	0.486422	? ?	1	1	1	7672	no further description for this accession no further description for this accession	TRUE	0.290495
decoy_RDH14_HUMAN|Q9HBH5	0.486064	?	2	2	2	23868	no further description for this accession	TRUE	0.290687
decoy_ZN888_HUMAN|P0CJ79	0.48604	?	2	2	2	14962	no further description for this accession	TRUE	0.290878
decoy_GBRB1_HUMAN|P18505	0.485896	?	1	2	2	5512	no further description for this accession	TRUE	0.291013
CJ053_HUMAN|Q8N6V4	0.485549	?	1	1	1	8204	no further description for this accession	FALSE	0.291013
decoy_IPO4_HUMAN|Q8TEX9-2	0.48519	?	4	5	5	10322	no further description for this accession	TRUE	0.291093
KANL3_HUMAN|Q9P2N6 KANL3_HUMAN|Q9P2N6-2 KANL3_HUMAN|Q9P2N6-3	0.484863	? ? ?	4	6	6	802	no further description for this accession no further description for this accession no further description for this accession	FALSE	0.291093
KANL3_HUMAN|Q9P2N6-4	0.484863	?	4	6	6	802	no further description for this accession	FALSE	0.291093
decoy_WDR87_HUMAN|Q6ZQQ6 decoy_WDR87_HUMAN|Q6ZQQ6-2	0.484847	? ?	15	15	15	13524	no further description for this accession no further description for this accession	TRUE	0.291229
KMT2D_HUMAN|O14686 KMT2D_HUMAN|O14686-3	0.484819	? ?	11	12	12	9528	no further description for this accession no further description for this accession	FALSE	0.291229
decoy_ARHGB_HUMAN|O15085 decoy_ARHGB_HUMAN|O15085-2	0.484284	? ?	3	4	4	19831	no further description for this accession no further description for this accession	TRUE	0.29142
decoy_KT33A_HUMANC|X76009 decoy_KT33A_HUMAN|O76009	0.483957	? ?	2	2	2	18416	no further description for this accession no further description for this accession	TRUE	0.291611
decoy_PPE2_HUMAN|O14830	0.483913	?	5	6	6	14518	no further description for this accession	TRUE	0.291746
GDF7_HUMAN|Q7Z4P5	0.483583	?	4	6	6	4372	no further description for this accession	FALSE	0.291746
decoy_CD44_HUMAN|P16070-19	0.483498	?	1	1	1	9180	no further description for this accession	TRUE	0.291905
decoy_PAR14_HUMAN|Q460N5 decoy_PAR14_HUMAN|Q460N5-1	0.48287	? ?	7	7	7	1371	no further description for this accession no further description for this accession	TRUE	0.291905
DEND_HUMAN|O94850	0.48271	?	3	3	3	10784	no further description for this accession	FALSE	0.291905
ZN699_HUMAN|Q32M78	0.482439	?	1	1	1	3858	no further description for this accession	FALSE	0.291905
MCM9_HUMAN|Q9NXL9	0.482337	?	5	5	5	22966	no further description for this accession	FALSE	0.291905
DOCK4_HUMAN|Q8N1I0 DOCK4_HUMAN|Q8N1I0-3	0.482095	? ?	6	6	6	14193	no further description for this accession no further description for this accession	FALSE	0.291905
decoy_ZN514_HUMAN|Q96K75	0.482091	?	2	2	2	9267	no further description for this accession	TRUE	0.29204
WAC_HUMAN|Q9BTA9 WAC_HUMAN|Q9BTA9-5	0.482074	? ?	3	3	3	7732	no further description for this accession no further description for this accession	FALSE	0.29204
decoy_V1AR_HUMAN|P37288	0.482051	?	2	2	2	20088	no further description for this accession	TRUE	0.292231
decoy_PLET1_HUMAN|Q6UQ28	0.481935	?	2	2	2	11388	no further description for this accession	TRUE	0.292366
TTC13_HUMAN|Q8NBP0	0.481619	?	7	7	7	10137	no further description for this accession	FALSE	0.292366
decoy_FBSP1_HUMAN|P0C2W1	0.481543	?	1	1	1	19713	no further description for this accession	TRUE	0.292557
decoy_SHAN1_HUMAN|Q9Y566-2	0.481529	?	10	10	10	13084	no further description for this accession	TRUE	0.292692
FA86C_HUMAN|Q9NVL1-3	0.481441	?	2	2	2	14585	no further description for this accession	FALSE	0.292692
decoy_PJA1_HUMAN|Q8NG27 decoy_PJA1_HUMAN|Q8NG27-2	0.481346	? ?	2	2	2	4112	no further description for this accession no further description for this accession	TRUE	0.292827
MEGF8_HUMAN|Q7Z7M0 MEGF8_HUMAN|Q7Z7M0-2	0.480513	? ?	6	6	6	7113	no further description for this accession no further description for this accession	FALSE	0.292827
decoy_HXD10_HUMAN|P28358	0.480456	?	3	3	3	19977	no further description for this accession	TRUE	0.292962
AXIN1_HUMAN|O15169 AXIN1_HUMAN|O15169-2	0.480079	? ?	2	2	2	3940	no further description for this accession no further description for this accession	FALSE	0.292962
decoy_NEMP1_HUMAN|O14524 decoy_NEMP1_HUMAN|O14524-2	0.480027	? ?	2	3	3	23396	no further description for this accession no further description for this accession	TRUE	0.293097
PCX2_HUMAN|A6NKB5	0.47962	?	4	4	4	11398	no further description for this accession	FALSE	0.293097
decoy_SHOC2_HUMAN|Q9UQ13 decoy_SHOC2_HUMAN|Q9UQ13-2	0.479397	? ?	5	7	7	10405	no further description for this accession no further description for this accession	TRUE	0.293288
decoy_SYCP2_HUMAN|Q9BX26	0.478879	?	7	7	7	18280	no further description for this accession	TRUE	0.293366
DCLK1_HUMAN|O15075 DCLK1_HUMAN|O15075-2	0.4787	? ?	2	3	3	23074	no further description for this accession no further description for this accession	FALSE	0.293366
TENS3_HUMAN|Q68CZ2 TENS3_HUMAN|Q68CZ2-2	0.478673	? ?	4	4	4	10659	no further description for this accession no further description for this accession	FALSE	0.293366
decoy_RCOR1_HUMAN|Q9UKL0	0.478373	?	3	5	5	20522	no further description for this accession	TRUE	0.293501
L10K_HUMAN|Q9UNZ5	0.478143	?	3	3	3	7	no further description for this accession	FALSE	0.293501
decoy_WT1_HUMAN|P19544-7 decoy_WT1_HUMAN|P19544-8	0.478059	? ?	2	2	2	24455	no further description for this accession no further description for this accession	TRUE	0.293524
KHDCL_HUMAN|Q5JSQ8	0.478057	?	3	3	3	4023	no further description for this accession	FALSE	0.293524
HAGHL_HUMAN|Q6PII5	0.477741	?	2	2	2	5719	no further description for this accession	FALSE	0.293524
IFI44_HUMAN|Q8TCB0	0.477532	?	3	3	3	15255	no further description for this accession	FALSE	0.293524
decoy_EFR3A_HUMAN|Q14156 decoy_EFR3A_HUMAN|Q14156-3	0.477356	? ?	5	5	5	495	no further description for this accession no further description for this accession	TRUE	0.293714
decoy_YI036_HUMAN|A8MXE2	0.477115	?	1	1	1	24696	no further description for this accession	TRUE	0.293849
TAF1_HUMAN|P21675-11	0.477108	?	8	9	9	17553	no further description for this accession	FALSE	0.293849
decoy_ITB1_HUMAN|P05556 decoy_ITB1_HUMAN|P05556-2 decoy_ITB1_HUMAN|P05556-3 decoy_ITB1_HUMAN|P05556-4 decoy_ITB1_HUMAN|P05556-5	0.476877	? ? ? ? ?	6	8	8	3378	no further description for this accession no further description for this accession no further description for this accession no further description for this accession no further description for this accession	TRUE	0.293983
SKIV2_HUMAN|Q15477	0.476829	?	6	6	6	23005	no further description for this accession	FALSE	0.293983
decoy_NSUN2_HUMAN|Q08J23 decoy_NSUN2_HUMAN|Q08J23-2	0.476487	? ?	4	4	4	19224	no further description for this accession no further description for this accession	TRUE	0.294174
decoy_CHD3_HUMAN|Q12873-2	0.476231	?	10	11	11	13239	no further description for this accession	TRUE	0.294364
decoy_ZC21A_HUMAN|Q96GY0	0.47623	?	3	4	4	20561	no further description for this accession	TRUE	0.294521
decoy_PIPNB_HUMAN|P48739-3	0.475921	?	3	4	4	10125	no further description for this accession	TRUE	0.294521
MROH1_HUMAN|Q8NDA8	0.475716	?	4	5	5	23528	no further description for this accession	FALSE	0.294521
GL1AD_HUMAN|Q6EEV4 GL1AD_HUMAN|Q6EEV4-2	0.475084	? ?	1	1	1	1769	no further description for this accession no further description for this accession	FALSE	0.294521
BICC1_HUMAN|Q9H694 BICC1_HUMAN|Q9H694-2	0.47506	? ?	2	2	2	7229	no further description for this accession no further description for this accession	FALSE	0.294521
FA83C_HUMAN|Q9BQN1	0.474919	?	7	7	7	20909	no further description for this accession	FALSE	0.294521
decoy_TCF20_HUMAN|Q9UGU0 decoy_TCF20_HUMAN|Q9UGU0-2	0.47469	? ?	7	7	7	4152	no further description for this accession no further description for this accession	TRUE	0.294655
ZN263_HUMAN|O14978	0.474661	?	1	1	1	12963	no further description for this accession	FALSE	0.294655
decoy_ANR44_HUMAN|Q8N8A2 decoy_ANR44_HUMAN|Q8N8A2-2 decoy_ANR44_HUMAN|Q8N8A2-4	0.474546	? ? ?	3	3	3	341	no further description for this accession no further description for this accession no further description for this accession	TRUE	0.294789
PTN4_HUMAN|P29074	0.47448	?	5	5	5	4205	no further description for this accession	FALSE	0.294789
decoy_CDC73_HUMAN|Q6P1J9	0.474459	?	3	3	3	19546	no further description for this accession	TRUE	0.294833
decoy_RAVR2_HUMAN|Q9HCJ3 decoy_RAVR2_HUMAN|Q9HCJ3-2	0.474288	? ?	2	2	2	9627	no further description for this accession no further description for this accession	TRUE	0.294833
AMOT_HUMAN|Q4VCS5	0.474273	?	6	6	6	17492	no further description for this accession	FALSE	0.294833
C2TA_HUMAN|P33076	0.474204	?	3	7	7	9484	no further description for this accession	FALSE	0.294833
GKAP1_HUMAN|Q5VSY0	0.474051	?	2	2	2	24323	no further description for this accession	FALSE	0.294833
PHLP_HUMAN|Q13371 PHLP_HUMAN|Q13371-2	0.473902	? ?	2	2	2	23397	no further description for this accession no further description for this accession	FALSE	0.294833
NAL11_HUMAN|P59045 NAL11_HUMAN|P59045-2 NAL11_HUMAN|P59045-3	0.473879	? ? ?	2	2	2	15263	no further description for this accession no further description for this accession no further description for this accession	FALSE	0.294833
LUZP1_HUMAN|Q86V48 LUZP1_HUMAN|Q86V48-2 LUZP1_HUMAN|Q86V48-3	0.473661	? ? ?	7	7	7	6901	no further description for this accession no further description for this accession no further description for this accession	FALSE	0.294833
decoy_CP4B1_HUMAN|P13584 decoy_CP4B1_HUMAN|P13584-2	0.473493	? ?	5	5	5	3830	no further description for this accession no further description for this accession	TRUE	0.295023
decoy_PRD13_HUMAN|Q9H4Q3	0.473237	?	3	3	3	8509	no further description for this accession	TRUE	0.295045
ZN823_HUMAN|P16415	0.472991	?	4	4	4	3977	no further description for this accession	FALSE	0.295045
HAUS6_HUMAN|Q7Z4H7 HAUS6_HUMAN|Q7Z4H7-3	0.47245	? ?	6	6	6	23268	no further description for this accession no further description for this accession	FALSE	0.295045
CCPG1_HUMAN|Q9ULG6 CCPG1_HUMAN|Q9ULG6-2 CCPG1_HUMAN|Q9ULG6-5	0.472217	? ? ?	5	5	5	20579	no further description for this accession no further description for this accession no further description for this accession	FALSE	0.295045
decoy_FA83E_HUMAN|Q2M2I3	0.47208	?	3	3	3	9876	no further description for this accession	TRUE	0.295234
decoy_PRDM7_HUMAN|Q9NQW5-1	0.472039	?	3	3	3	15795	no further description for this accession	TRUE	0.295424
decoy_CF206_HUMAN|Q8IYR0	0.472023	?	5	5	5	280	no further description for this accession	TRUE	0.295558
KCNC2_HUMAN|Q96PR1-2	0.47193	?	3	3	3	10702	no further description for this accession	FALSE	0.295558
decoy_HGB1A_HUMAN|B2RPK0	0.471615	?	2	2	2	4961	no further description for this accession	TRUE	0.295748
decoy_DNM3B_HUMAN|Q9UBC3-2 decoy_DNM3B_HUMAN|Q9UBC3-3 decoy_DNM3B_HUMAN|Q9UBC3-6 decoy_DNM3B_HUMAN|Q9UBC3-7 decoy_DNM3B_HUMAN|Q9UBC3-8	0.471486	? ? ? ? ?	2	2	2	6597	no further description for this accession no further description for this accession no further description for this accession no further description for this accession no further description for this accession	TRUE	0.295769
MOG1_HUMAN|Q9HD47-2	0.471315	?	1	1	1	2004	no further description for this accession	FALSE	0.295769
5HT2B_HUMAN|P41595	0.471297	?	2	4	4	19754	no further description for this accession	FALSE	0.295769
M3K15_HUMAN|Q6ZN16	0.470969	?	6	6	6	977	no further description for this accession	FALSE	0.295769
decoy_M4K1_HUMAN|Q92918 decoy_M4K1_HUMAN|Q92918-2	0.470942	? ?	1	1	1	19233	no further description for this accession no further description for this accession	TRUE	0.295847
EDA_HUMAN|Q92838 EDA_HUMAN|Q92838-3 EDA_HUMAN|Q92838-9	0.470721	? ? ?	2	3	3	23377	no further description for this accession no further description for this accession no further description for this accession	FALSE	0.295847
VGF_HUMAN|O15240	0.470651	?	3	3	3	21097	no further description for this accession	FALSE	0.295847
decoy_SNPC2_HUMAN|Q13487	0.470516	?	3	5	5	23517	no further description for this accession	TRUE	0.296036
decoy_RUBCL_HUMAN|Q9H714-4	0.470334	?	3	3	3	19591	no further description for this accession	TRUE	0.296226
decoy_FMNL2_HUMAN|Q96PY5 decoy_FMNL2_HUMAN|Q96PY5-3	0.470033	? ?	3	4	4	14084	no further description for this accession no further description for this accession	TRUE	0.296416
decoy_SPKAP_HUMAN|Q2M3C7 decoy_SPKAP_HUMAN|Q2M3C7-2	0.470003	? ?	4	5	5	10012	no further description for this accession no further description for this accession	TRUE	0.296605
decoy_REXO4_HUMAN|Q9GZR2	0.469444	?	2	2	2	15279	no further description for this accession	TRUE	0.296682
FAT2_HUMAN|Q9NYQ8	0.468923	?	5	5	5	23813	no further description for this accession	FALSE	0.296682
CFA46_HUMAN|Q8IYW2	0.468868	?	9	9	9	23994	no further description for this accession	FALSE	0.296682
decoy_NANGN_HUMAN|Q7Z5D8	0.468644	?	1	2	2	14572	no further description for this accession	TRUE	0.29676
TDRD5_HUMAN|Q8NAT2-1	0.468504	?	4	4	4	579	no further description for this accession	FALSE	0.29676
CC154_HUMAN|A6NI56 CC154_HUMAN|A6NI56-2	0.467703	? ?	2	2	2	25020	no further description for this accession no further description for this accession	FALSE	0.29676
decoy_S45A2_HUMAN|Q9UMX9 decoy_S45A2_HUMAN|Q9UMX9-3 decoy_S45A2_HUMAN|Q9UMX9-4	0.467027	? ? ?	1	1	1	12363	no further description for this accession no further description for this accession no further description for this accession	TRUE	0.29678
PCCA_HUMAN|P05165 PCCA_HUMAN|P05165-2 PCCA_HUMAN|P05165-3	0.467025	? ? ?	2	2	2	26021	no further description for this accession no further description for this accession no further description for this accession	FALSE	0.29678
PSG9_HUMAN|Q00887-2	0.46698	?	1	1	1	16511	no further description for this accession	FALSE	0.29678
PGFRA_HUMAN|P16234	0.466615	?	3	3	3	19717	no further description for this accession	FALSE	0.29678
decoy_DJC18_HUMAN|Q9H819	0.466604	?	1	7	7	9923	no further description for this accession	TRUE	0.296913
SHAN2_HUMAN|Q9UPX8 SHAN2_HUMAN|Q9UPX8-3 SHAN2_HUMAN|Q9UPX8-4	0.466509	? ? ?	7	7	7	20339	no further description for this accession no further description for this accession no further description for this accession	FALSE	0.296913
decoy_SNAB_HUMAN|Q9H115	0.466285	?	6	6	6	20550	no further description for this accession	TRUE	0.296955
NYNRI_HUMAN|Q9P2P1	0.465957	?	9	9	9	3666	no further description for this accession	FALSE	0.296955
FA83E_HUMAN|Q2M2I3	0.465777	?	3	7	7	3664	no further description for this accession	FALSE	0.296955
decoy_CAC1E_HUMAN|Q15878 decoy_CAC1E_HUMAN|Q15878-3	0.465706	? ?	8	9	9	3439	no further description for this accession no further description for this accession	TRUE	0.296955
COCH_HUMAN|O43405 COCH_HUMAN|O43405-2	0.465589	? ?	3	3	3	17814	no further description for this accession no further description for this accession	FALSE	0.296955
GORS1_HUMAN|Q9BQQ3 GORS1_HUMAN|Q9BQQ3-2	0.465195	? ?	3	3	3	24207	no further description for this accession no further description for this accession	FALSE	0.296955
GSTCD_HUMAN|Q8NEC7	0.465029	?	1	1	1	12237	no further description for this accession	FALSE	0.296955
DSCAM_HUMAN|O60469	0.46478	?	5	5	5	14204	no further description for this accession	FALSE	0.296955
decoy_ZN680_HUMAN|Q8NEM1	0.464716	?	2	2	2	22847	no further description for this accession	TRUE	0.297032
TF3C1_HUMAN|Q12789 TF3C1_HUMAN|Q12789-3	0.464575	? ?	10	10	10	13190	no further description for this accession no further description for this accession	FALSE	0.297032
BPTF_HUMAN|Q12830 BPTF_HUMAN|Q12830-4	0.464124	? ?	22	22	22	17475	no further description for this accession no further description for this accession	FALSE	0.297032
decoy_KIFC2_HUMAN|Q96AC6	0.463617	?	5	8	8	6785	no further description for this accession	TRUE	0.297221
decoy_MRP9_HUMAN|Q96J65 decoy_MRP9_HUMAN|Q96J65-2 decoy_MRP9_HUMAN|Q96J65-3 decoy_MRP9_HUMAN|Q96J65-4 decoy_MRP9_HUMAN|Q96J65-5	0.463543	? ? ? ? ?	4	5	5	18871	no further description for this accession no further description for this accession no further description for this accession no further description for this accession no further description for this accession	TRUE	0.29741
decoy_KS6A5_HUMAN|O75582 decoy_KS6A5_HUMAN|O75582-3	0.463343	? ?	4	4	4	3556	no further description for this accession no further description for this accession	TRUE	0.297599
decoy_SETB1_HUMAN|Q15047 decoy_SETB1_HUMAN|Q15047-3	0.463213	? ?	2	3	3	364	no further description for this accession no further description for this accession	TRUE	0.297788
decoy_PLSI_HUMAN|Q14651	0.462623	?	2	2	2	19607	no further description for this accession	TRUE	0.297977
decoy_NACC2_HUMAN|Q96BF6	0.462619	?	2	2	2	1232	no further description for this accession	TRUE	0.298053
IZUM2_HUMAN|Q6UXV1	0.46243	?	1	1	1	25543	no further description for this accession	FALSE	0.298053
CERS2_HUMAN|Q96G23	0.462366	?	2	2	2	7190	no further description for this accession	FALSE	0.298053
decoy_IF4G3_HUMAN|O43432 decoy_IF4G3_HUMAN|O43432-3	0.462309	? ?	14	15	15	22870	no further description for this accession no further description for this accession	TRUE	0.29813
YAP1_HUMAN|P46937 YAP1_HUMAN|P46937-2 YAP1_HUMAN|P46937-3 YAP1_HUMAN|P46937-5 YAP1_HUMAN|P46937-6 YAP1_HUMAN|P46937-7 YAP1_HUMAN|P46937-8 YAP1_HUMAN|P46937-9	0.461915	? ? ? ? ? ? ? ?	1	1	1	1814	no further description for this accession no further description for this accession no further description for this accession no further description for this accession no further description for this accession no further description for this accession no further description for this accession no further description for this accession	FALSE	0.29813
SMCO3_HUMAN|A2RU48	0.461606	?	1	1	1	22625	no further description for this accession	FALSE	0.29813
decoy_AFF3_HUMAN|P51826 decoy_AFF3_HUMAN|P51826-2	0.461445	? ?	5	5	5	4042	no further description for this accession no further description for this accession	TRUE	0.29815
ZN672_HUMAN|Q499Z4	0.461385	?	2	2	2	931	no further description for this accession	FALSE	0.29815
CBPO_HUMAN|Q8IVL8	0.461288	?	1	1	1	2242	no further description for this accession	FALSE	0.29815
VPS53_HUMAN|Q5VIR6 VPS53_HUMAN|Q5VIR6-2 VPS53_HUMAN|Q5VIR6-3 VPS53_HUMAN|Q5VIR6-4	0.461224	? ? ? ?	3	3	3	7767	no further description for this accession no further description for this accession no further description for this accession no further description for this accession	FALSE	0.29815
decoy_INSL4_HUMAN|Q14641	0.460924	?	3	4	4	10097	no further description for this accession	TRUE	0.298282
LYRIC_HUMAN|Q86UE4	0.460831	?	3	3	3	4366	no further description for this accession	FALSE	0.298282
decoy_MEIOB_HUMAN|Q8N635 decoy_MEIOB_HUMAN|Q8N635-2	0.460811	? ?	2	2	2	13911	no further description for this accession no further description for this accession	TRUE	0.298471
decoy_MICU3_HUMAN|Q86XE3	0.460786	?	3	3	3	13079	no further description for this accession	TRUE	0.29866
decoy_TBCE_HUMAN|Q15813-2	0.460565	?	4	5	5	18259	no further description for this accession	TRUE	0.298736
NLRP6_HUMAN|P59044-2	0.46046	?	4	4	4	2355	no further description for this accession	FALSE	0.298736
MBOA2_HUMAN|Q6ZWT7	0.460448	?	2	2	2	8536	no further description for this accession	FALSE	0.298736
decoy_WIZ_HUMAN|O95785-3	0.460357	?	5	5	5	23717	no further description for this accession	TRUE	0.298924
decoy_KIF15_HUMAN|Q9NS87-4	0.460318	?	5	5	5	14327	no further description for this accession	TRUE	0.299057
BMP4_HUMAN|P12644	0.460222	?	3	3	3	13913	no further description for this accession	FALSE	0.299057
decoy_ARMT1_HUMAN|Q9H993	0.460134	?	3	3	3	8224	no further description for this accession	TRUE	0.299245
decoy_GTR5_HUMAN|P22732 decoy_GTR5_HUMAN|P22732-2	0.459996	? ?	1	1	1	22286	no further description for this accession no further description for this accession	TRUE	0.299434
decoy_F71E2_HUMAN|Q8N5Q1	0.459804	?	3	3	3	23257	no further description for this accession	TRUE	0.299623
decoy_KI13A_HUMAN|Q9H1H9 decoy_KI13A_HUMAN|Q9H1H9-2 decoy_KI13A_HUMAN|Q9H1H9-3 decoy_KI13A_HUMAN|Q9H1H9-4	0.459613	? ? ? ?	4	9	9	22902	no further description for this accession no further description for this accession no further description for this accession no further description for this accession	TRUE	0.299755
NKX32_HUMAN|P78367	0.459538	?	2	2	2	10715	no further description for this accession	FALSE	0.299755
decoy_RPC3_HUMAN|Q9BUI4	0.459537	?	1	1	1	25910	no further description for this accession	TRUE	0.299774
DGKQ_HUMAN|P52824	0.459263	?	3	3	3	5070	no further description for this accession	FALSE	0.299774
TRPV5_HUMAN|Q9NQA5	0.459193	?	5	5	5	23650	no further description for this accession	FALSE	0.299774
MYBPP_HUMAN|Q8TBZ2	0.459055	?	3	3	3	9183	no further description for this accession	FALSE	0.299774
decoy_SYSM_HUMAN|Q9NP81 decoy_SYSM_HUMAN|Q9NP81-2	0.459013	? ?	2	3	3	8182	no further description for this accession no further description for this accession	TRUE	0.299849
PRDC1_HUMAN|Q9NRG1 PRDC1_HUMAN|Q9NRG1-2	0.458985	? ?	2	2	2	23836	no further description for this accession no further description for this accession	FALSE	0.299849
E2AK4_HUMAN|Q9P2K8 E2AK4_HUMAN|Q9P2K8-2	0.458894	? ?	3	3	3	9341	no further description for this accession no further description for this accession	FALSE	0.299849
decoy_ZN695_HUMAN|Q8IW36	0.458886	?	3	3	3	14692	no further description for this accession	TRUE	0.300038
decoy_CEMIP_HUMAN|Q8WUJ3	0.458806	?	6	6	6	22899	no further description for this accession	TRUE	0.300226
decoy_TTC3_HUMAN|P53804 decoy_TTC3_HUMAN|P53804-2	0.458626	? ?	6	8	8	10496	no further description for this accession no further description for this accession	TRUE	0.300415
decoy_1B08_HUMAN|P30460	0.458576	?	2	2	2	9773	no further description for this accession	TRUE	0.300603
decoy_PTCD1_HUMAN|O75127	0.458204	?	3	3	3	24828	no further description for this accession	TRUE	0.300792
decoy_S2540_HUMAN|Q8TBP6	0.458116	?	2	2	2	10319	no further description for this accession	TRUE	0.300923
KIF3B_HUMAN|O15066	0.458107	?	7	8	8	9231	no further description for this accession	FALSE	0.300923
decoy_DPOD1_HUMAN|P28340	0.457576	?	6	7	7	17893	no further description for this accession	TRUE	0.301112
decoy_NU205_HUMAN|Q92621	0.457429	?	1	1	1	2060	no further description for this accession	TRUE	0.3013
decoy_CD109_HUMAN|Q6YHK3-4	0.457388	?	4	4	4	25497	no further description for this accession	TRUE	0.301489
decoy_DCC_HUMAN|P43146	0.456942	?	4	4	4	20894	no further description for this accession	TRUE	0.301677
decoy_APBB2_HUMAN|Q92870 decoy_APBB2_HUMAN|Q92870-2 decoy_APBB2_HUMAN|Q92870-4	0.456634	? ? ?	2	2	2	19942	no further description for this accession no further description for this accession no further description for this accession	TRUE	0.301809
CPT1A_HUMAN|P50416 CPT1A_HUMAN|P50416-2	0.45644	? ?	1	1	1	15230	no further description for this accession no further description for this accession	FALSE	0.301809
decoy_CL029_HUMAN|Q8N999 decoy_CL029_HUMAN|Q8N999-3	0.456321	? ?	1	1	1	12369	no further description for this accession no further description for this accession	TRUE	0.301997
decoy_ACSL5_HUMAN|Q9ULC5 decoy_ACSL5_HUMAN|Q9ULC5-3 decoy_ACSL5_HUMAN|Q9ULC5-4	0.4563	? ? ?	2	2	2	8990	no further description for this accession no further description for this accession no further description for this accession	TRUE	0.302032
HYDIN_HUMAN|Q4G0P3-2	0.456096	?	3	3	3	117	no further description for this accession	FALSE	0.302032
ROBO2_HUMAN|Q9HCK4 ROBO2_HUMAN|Q9HCK4-2 ROBO2_HUMAN|Q9HCK4-3	0.456031	? ? ?	3	3	3	2082	no further description for this accession no further description for this accession no further description for this accession	FALSE	0.302032
decoy_XIRP2_HUMAN|A4UGR9-6	0.45555	?	5	6	6	17208	no further description for this accession	TRUE	0.302032
PAFA_HUMAN|Q13093	0.455493	?	3	3	3	13284	no further description for this accession	FALSE	0.302032
CAH5A_HUMAN|P35218	0.455331	?	2	2	2	5430	no further description for this accession	FALSE	0.302032
ZN800_HUMAN|Q2TB10	0.455248	?	3	3	3	14849	no further description for this accession	FALSE	0.302032
CABL1_HUMAN|Q8TDN4 CABL1_HUMAN|Q8TDN4-2 CABL1_HUMAN|Q8TDN4-4	0.455105	? ? ?	4	5	5	24156	no further description for this accession no further description for this accession no further description for this accession	FALSE	0.302032
decoy_RYR3_HUMAN|Q15413 decoy_RYR3_HUMAN|Q15413-2	0.454597	? ?	15	16	16	6405	no further description for this accession no further description for this accession	TRUE	0.302164
HXA3_HUMAN|O43365	0.454528	?	2	2	2	25369	no further description for this accession	FALSE	0.302164
decoy_PROP_HUMAN|P27918	0.454521	?	1	1	1	8599	no further description for this accession	TRUE	0.302256
SEM5B_HUMAN|Q9P283 SEM5B_HUMAN|Q9P283-3 SEM5B_HUMAN|Q9P283-4	0.454224	? ? ?	4	5	5	6493	no further description for this accession no further description for this accession no further description for this accession	FALSE	0.302256
decoy_RTL1_HUMAN|A6NKG5	0.454205	?	5	5	5	20694	no further description for this accession	TRUE	0.302256
PPR21_HUMAN|Q6ZMI0 PPR21_HUMAN|Q6ZMI0-2 PPR21_HUMAN|Q6ZMI0-5	0.454184	? ? ?	5	5	5	15056	no further description for this accession no further description for this accession no further description for this accession	FALSE	0.302256
LRC10_HUMAN|Q5BKY1	0.454156	?	1	1	1	7174	no further description for this accession	FALSE	0.302256
ELMO3_HUMAN|Q96BJ8 ELMO3_HUMAN|Q96BJ8-2 ELMO3_HUMAN|Q96BJ8-3	0.454132	? ? ?	4	5	5	14484	no further description for this accession no further description for this accession no further description for this accession	FALSE	0.302256
PA2GE_HUMAN|Q9NZK7	0.453825	?	1	2	2	1545	no further description for this accession	FALSE	0.302256
decoy_KLF12_HUMAN|Q9Y4X4	0.453475	?	3	3	3	11639	no further description for this accession	TRUE	0.302444
decoy_HMGB2_HUMAN|P26583	0.453287	?	2	2	2	4961	no further description for this accession	TRUE	0.302632
decoy_RN212_HUMAN|Q495C1	0.453061	?	3	3	3	5170	no further description for this accession	TRUE	0.302763
TGRM2_HUMAN|Q6ZUX3-3	0.452997	?	2	2	2	13816	no further description for this accession	FALSE	0.302763
decoy_AINX_HUMAN|Q16352	0.452969	?	3	4	4	10531	no further description for this accession	TRUE	0.302951
decoy_PCMD2_HUMAN|Q9NV79 decoy_PCMD2_HUMAN|Q9NV79-2	0.452911	? ?	2	2	2	10194	no further description for this accession no further description for this accession	TRUE	0.303139
decoy_ACTN3_HUMAN|Q08043	0.452852	?	4	4	4	17393	no further description for this accession	TRUE	0.303326
decoy_DYH6_HUMAN|Q9C0G6	0.45261	?	24	25	25	13559	no further description for this accession	TRUE	0.303702
decoy_DYH6_HUMAN|Q9C0G6-4	0.45261	?	16	17	17	13559	no further description for this accession	TRUE	0.303702
decoy_ILF2_HUMAN|Q12905	0.452524	?	1	1	1	2990	no further description for this accession	TRUE	0.30389
decoy_FMN1_HUMAN|Q68DA7-5	0.452306	?	7	7	7	3566	no further description for this accession	TRUE	0.304078
decoy_SYHM_HUMAN|P49590 decoy_SYHM_HUMAN|P49590-2	0.452291	? ?	3	3	3	10751	no further description for this accession no further description for this accession	TRUE	0.304152
F107B_HUMAN|Q9H098 F107B_HUMAN|Q9H098-2	0.452241	? ?	1	1	1	12856	no further description for this accession no further description for this accession	FALSE	0.304152
DIXC1_HUMAN|Q155Q3	0.45183	?	7	7	7	10222	no further description for this accession	FALSE	0.304152
decoy_ADA2A_HUMAN|P08913	0.451671	?	1	1	1	15899	no further description for this accession	TRUE	0.30434
decoy_GPR85_HUMAN|P60893	0.451344	?	1	1	1	22855	no further description for this accession	TRUE	0.304446
RGS2_HUMAN|P41220 RGS2_HUMAN|P41220-2 RGS2_HUMAN|P41220-3 RGS2_HUMAN|P41220-4	0.451305	? ? ? ?	2	2	2	8087	no further description for this accession no further description for this accession no further description for this accession no further description for this accession	FALSE	0.304446
decoy_GCP5_HUMAN|Q96RT8 decoy_GCP5_HUMAN|Q96RT8-2	0.451259	? ?	5	5	5	5333	no further description for this accession no further description for this accession	TRUE	0.304446
LGMN_HUMAN|Q99538 LGMN_HUMAN|Q99538-2 LGMN_HUMAN|Q99538-3	0.451063	? ? ?	1	1	1	9094	no further description for this accession no further description for this accession no further description for this accession	FALSE	0.304446
PBIP1_HUMAN|Q96AQ6 PBIP1_HUMAN|Q96AQ6-2 PBIP1_HUMAN|Q96AQ6-3	0.451018	? ? ?	5	5	5	26082	no further description for this accession no further description for this accession no further description for this accession	FALSE	0.304446
KHNYN_HUMAN|O15037	0.450943	?	3	3	3	21473	no further description for this accession	FALSE	0.304446
decoy_CABYR_HUMAN|O75952 decoy_CABYR_HUMAN|O75952-3 decoy_CABYR_HUMAN|O75952-4	0.450912	? ? ?	1	1	1	25250	no further description for this accession no further description for this accession no further description for this accession	TRUE	0.304446
ITSN1_HUMAN|Q15811-9	0.450852	?	7	7	7	6439	no further description for this accession	FALSE	0.304446
ADA15_HUMAN|Q13444-5 ADA15_HUMAN|Q13444-8	0.450575	? ?	3	3	3	17976	no further description for this accession no further description for this accession	FALSE	0.304446
ADA15_HUMAN|Q13444-10 ADA15_HUMAN|Q13444-9	0.450575	? ?	2	2	2	17976	no further description for this accession no further description for this accession	FALSE	0.304446
ETHE1_HUMAN|O95571	0.450494	?	2	2	2	23511	no further description for this accession	FALSE	0.304446
decoy_CLU_HUMAN|O75153	0.450307	?	4	4	4	24687	no further description for this accession	TRUE	0.304633
decoy_FBN3_HUMAN|Q75N90	0.450099	?	4	6	6	11414	no further description for this accession	TRUE	0.304821
decoy_MNX1_HUMAN|P50219 decoy_MNX1_HUMAN|P50219-2	0.449918	? ?	1	1	1	4502	no further description for this accession no further description for this accession	TRUE	0.305008
decoy_KIF1A_HUMAN|Q12756 decoy_KIF1A_HUMAN|Q12756-2 decoy_KIF1A_HUMAN|Q12756-3	0.449758	? ? ?	6	7	7	4865	no further description for this accession no further description for this accession no further description for this accession	TRUE	0.305196
decoy_PPR26_HUMAN|Q5T8A7	0.449695	?	11	11	11	4612	no further description for this accession	TRUE	0.305384
decoy_WNK4_HUMAN|Q96J92 decoy_WNK4_HUMAN|Q96J92-3	0.449496	? ?	5	5	5	3364	no further description for this accession no further description for this accession	TRUE	0.305571
decoy_STAC2_HUMAN|Q6ZMT1 decoy_STAC2_HUMAN|Q6ZMT1-2	0.449485	? ?	2	2	2	18525	no further description for this accession no further description for this accession	TRUE	0.305759
decoy_TERF1_HUMAN|P54274 decoy_TERF1_HUMAN|P54274-2	0.44945	? ?	2	2	2	4351	no further description for this accession no further description for this accession	TRUE	0.305946
decoy_JHD2C_HUMAN|Q15652-2	0.449449	?	6	7	7	23237	no further description for this accession	TRUE	0.306077
CG025_HUMAN|Q9BPX7-2	0.449352	?	3	3	3	1218	no further description for this accession	FALSE	0.306077
decoy_CWC22_HUMAN|Q9HCG8	0.449313	?	6	6	6	315	no further description for this accession	TRUE	0.306092
CCD17_HUMAN|Q96LX7 CCD17_HUMAN|Q96LX7-2 CCD17_HUMAN|Q96LX7-5	0.449276	? ? ?	1	1	1	19303	no further description for this accession no further description for this accession no further description for this accession	FALSE	0.306092
HJURP_HUMAN|Q8NCD3-2	0.449191	?	6	7	7	20843	no further description for this accession	FALSE	0.306092
PD1L1_HUMAN|Q9NZQ7 PD1L1_HUMAN|Q9NZQ7-2	0.448429	? ?	2	2	2	15492	no further description for this accession no further description for this accession	FALSE	0.306092
decoy_PSB3_HUMAN|P49720	0.447564	?	2	2	2	3080	no further description for this accession	TRUE	0.306279
decoy_MRAS1_HUMAN|Q2M3A8	0.447385	?	2	2	2	11881	no further description for this accession	TRUE	0.306409
IF122_HUMAN|Q9HBG6-5 IF122_HUMAN|Q9HBG6-6	0.447114	? ?	4	4	4	4065	no further description for this accession no further description for this accession	FALSE	0.306409
decoy_KLH10_HUMAN|Q6JEL2	0.447085	?	4	4	4	13152	no further description for this accession	TRUE	0.306597
decoy_CDHR3_HUMAN|Q6ZTQ4	0.447036	?	4	5	5	24893	no further description for this accession	TRUE	0.306784
decoy_ITK_HUMAN|Q08881	0.446924	?	4	4	4	23164	no further description for this accession	TRUE	0.306914
SKT_HUMAN|Q5T5P2-10	0.446828	?	6	7	7	22823	no further description for this accession	FALSE	0.306914
decoy_SYTC_HUMAN|P26639 decoy_SYTC_HUMAN|P26639-2	0.446821	? ?	2	2	2	1908	no further description for this accession no further description for this accession	TRUE	0.307101
decoy_ABLM2_HUMAN|Q6H8Q1 decoy_ABLM2_HUMAN|Q6H8Q1-2	0.44669	? ?	6	6	6	22837	no further description for this accession no further description for this accession	TRUE	0.307116
KCNA7_HUMAN|Q96RP8	0.44666	?	1	2	2	16744	no further description for this accession	FALSE	0.307116
C1GLT_HUMAN|Q9NS00 C1GLT_HUMAN|Q9NS00-2	0.4464	? ?	1	2	2	21705	no further description for this accession no further description for this accession	FALSE	0.307116
SCAP_HUMAN|Q12770 SCAP_HUMAN|Q12770-2 SCAP_HUMAN|Q12770-4	0.446233	? ? ?	4	5	5	597	no further description for this accession no further description for this accession no further description for this accession	FALSE	0.307116
decoy_DIP2B_HUMAN|Q9P265	0.446092	?	4	4	4	11513	no further description for this accession	TRUE	0.307131
TYPH_HUMAN|P19971 TYPH_HUMAN|P19971-2	0.446064	? ?	3	4	4	3608	no further description for this accession no further description for this accession	FALSE	0.307131
FLT3_HUMAN|P36888	0.446054	?	2	2	2	19717	no further description for this accession	FALSE	0.307131
HECD4_HUMAN|Q9Y4D8	0.446052	?	15	15	15	23458	no further description for this accession	FALSE	0.307131
decoy_GRWD1_HUMAN|Q9BQ67	0.445952	?	1	1	1	16989	no further description for this accession	TRUE	0.307318
decoy_SPTC1_HUMAN|O15269 decoy_SPTC1_HUMAN|O15269-2	0.445844	? ?	1	1	1	19163	no further description for this accession no further description for this accession	TRUE	0.307333
REXO1_HUMAN|Q8N1G1	0.445736	?	6	6	6	10576	no further description for this accession	FALSE	0.307333
SEP14_HUMAN|Q6ZU15	0.445663	?	4	5	5	4948	no further description for this accession	FALSE	0.307333
LIPN_HUMAN|Q5VXI9	0.445096	?	1	1	1	22601	no further description for this accession	FALSE	0.307333
decoy_MATN2_HUMAN|O00339 decoy_MATN2_HUMAN|O00339-2	0.444908	? ?	2	2	2	1818	no further description for this accession no further description for this accession	TRUE	0.307462
SIR2_HUMAN|Q8IXJ6 SIR2_HUMAN|Q8IXJ6-2 SIR2_HUMAN|Q8IXJ6-3 SIR2_HUMAN|Q8IXJ6-4	0.444652	? ? ? ?	2	2	2	19103	no further description for this accession no further description for this accession no further description for this accession no further description for this accession	FALSE	0.307462
decoy_GTSE1_HUMAN|Q9NYZ3	0.444232	?	2	2	2	23859	no further description for this accession	TRUE	0.307649
decoy_ENK24_HUMAN|P61566	0.444107	?	2	2	2	9275	no further description for this accession	TRUE	0.307692
decoy_SPTB2_HUMAN|Q01082 decoy_SPTB2_HUMAN|Q01082-2 decoy_SPTB2_HUMAN|Q01082-3	0.444071	? ? ?	6	9	9	22849	no further description for this accession no further description for this accession no further description for this accession	TRUE	0.307692
BRF2_HUMAN|Q9HAW0 BRF2_HUMAN|Q9HAW0-2	0.443723	? ?	1	1	1	26023	no further description for this accession no further description for this accession	FALSE	0.307692
MTUS2_HUMAN|Q5JR59	0.443678	?	3	3	3	7908	no further description for this accession	FALSE	0.307692
decoy_MYD88_HUMAN|Q99836-5	0.443261	?	3	3	3	7241	no further description for this accession	TRUE	0.307692
ZBT40_HUMAN|Q9NUA8	0.443064	?	2	2	2	15150	no further description for this accession	FALSE	0.307692
CNO6L_HUMAN|Q96LI5 CNO6L_HUMAN|Q96LI5-2	0.442814	? ?	1	1	1	16022	no further description for this accession no further description for this accession	FALSE	0.307692
NDKM_HUMAN|O00746	0.442767	?	1	1	1	4255	no further description for this accession	FALSE	0.307692
KSR2_HUMAN|Q6VAB6	0.442728	?	7	8	8	17449	no further description for this accession	FALSE	0.307692
PRAM4_HUMAN|O60810	0.442586	?	3	3	3	713	no further description for this accession	FALSE	0.307692
TAF6L_HUMAN|Q9Y6J9	0.442238	?	2	2	2	10808	no further description for this accession	FALSE	0.307692
ZN648_HUMAN|Q5T619	0.442186	?	2	2	2	12796	no further description for this accession	FALSE	0.307692
decoy_NCOA4_HUMAN|Q13772	0.442116	?	5	6	6	13418	no further description for this accession	TRUE	0.307879
decoy_PRR31_HUMAN|Q5SQ13	0.442027	?	2	2	2	12613	no further description for this accession	TRUE	0.308008
AKAP3_HUMAN|O75969	0.441781	?	5	6	6	20227	no further description for this accession	FALSE	0.308008
decoy_NDUV1_HUMAN|P49821 decoy_NDUV1_HUMAN|P49821-2	0.441108	? ?	1	3	3	19708	no further description for this accession no further description for this accession	TRUE	0.30808
MBD2_HUMAN|Q9UBB5	0.440983	?	4	4	4	21267	no further description for this accession	FALSE	0.30808
CSPG4_HUMAN|Q6UVK1	0.440798	?	3	3	3	8498	no further description for this accession	FALSE	0.30808
decoy_MYPT2_HUMAN|O60237	0.440656	?	8	10	10	9597	no further description for this accession	TRUE	0.308209
KIF3B_HUMAN|O15066-2	0.440595	?	5	5	5	9231	no further description for this accession	FALSE	0.308209
decoy_SRGEF_HUMAN|Q9UGK8 decoy_SRGEF_HUMAN|Q9UGK8-2	0.440424	? ?	1	1	1	22711	no further description for this accession no further description for this accession	TRUE	0.308396
decoy_SAC2_HUMAN|Q9Y2H2	0.440407	?	6	6	6	9244	no further description for this accession	TRUE	0.308582
decoy_PAR3L_HUMAN|Q8TEW8 decoy_PAR3L_HUMAN|Q8TEW8-2	0.439825	? ?	9	9	9	23781	no further description for this accession no further description for this accession	TRUE	0.308769
decoy_GLI1_HUMAN|P08151 decoy_GLI1_HUMAN|P08151-2	0.439674	? ?	4	4	4	1454	no further description for this accession no further description for this accession	TRUE	0.30884
TLR2_HUMAN|O60603	0.439312	?	4	4	4	23553	no further description for this accession	FALSE	0.30884
S3TC2_HUMAN|Q8TF17 S3TC2_HUMAN|Q8TF17-5	0.439272	? ?	6	6	6	13889	no further description for this accession no further description for this accession	FALSE	0.30884
decoy_KLH15_HUMAN|Q96M94	0.439224	?	2	2	2	23191	no further description for this accession	TRUE	0.308969
M3K5_HUMAN|Q99683	0.439147	?	4	4	4	14142	no further description for this accession	FALSE	0.308969
decoy_DYH11_HUMAN|Q96DT5	0.438806	?	16	18	18	22956	no further description for this accession	TRUE	0.309098
TERB1_HUMAN|Q8NA31	0.437954	?	4	5	5	17288	no further description for this accession	FALSE	0.309098
decoy_S31A1_HUMAN|Q5TZJ5 decoy_S31A3_HUMAN|Q5VYP0 decoy_S31A7_HUMAN|Q8IWB4	0.437802	? ? ?	6	6	6	10009	no further description for this accession no further description for this accession no further description for this accession	TRUE	0.309284
decoy_NEBL_HUMAN|O76041	0.437644	?	4	4	4	25091	no further description for this accession	TRUE	0.309413
LRC29_HUMAN|Q8WV35	0.437539	?	1	1	1	12443	no further description for this accession	FALSE	0.309413
decoy_CE295_HUMAN|Q9C0D2 decoy_CE295_HUMAN|Q9C0D2-3	0.437511	? ?	7	7	7	24985	no further description for this accession no further description for this accession	TRUE	0.309599
decoy_GOGA1_HUMAN|Q92805	0.437412	?	8	8	8	6499	no further description for this accession	TRUE	0.309786
decoy_TRI66_HUMAN|O15016 decoy_TRI66_HUMAN|O15016-2	0.437258	? ?	1	1	1	8417	no further description for this accession no further description for this accession	TRUE	0.309914
TFPT_HUMAN|P0C1Z6 TFPT_HUMAN|P0C1Z6-2	0.436832	? ?	1	1	1	5807	no further description for this accession no further description for this accession	FALSE	0.309914
decoy_NTRK1_HUMAN|P04629-3	0.436747	?	2	2	2	13014	no further description for this accession	TRUE	0.309985
TMOD4_HUMAN|Q9NZQ9 TMOD4_HUMAN|Q9NZQ9-2	0.436566	? ?	1	1	1	4908	no further description for this accession no further description for this accession	FALSE	0.309985
ARG28_HUMAN|Q8N1W1-3	0.436462	?	7	8	8	23755	no further description for this accession	FALSE	0.309985
decoy_G6PI_HUMAN|P06744-2	0.436448	?	2	2	2	25879	no further description for this accession	TRUE	0.310114
OR1S1_HUMAN|Q8NH92	0.436258	?	1	1	1	22001	no further description for this accession	FALSE	0.310114
decoy_LRIF1_HUMAN|Q5T3J3	0.436087	?	4	4	4	8974	no further description for this accession	TRUE	0.3103
decoy_COOA1_HUMAN|Q17RW2 decoy_COOA1_HUMAN|Q17RW2-2	0.435988	? ?	2	2	2	4202	no further description for this accession no further description for this accession	TRUE	0.310486
decoy_PI42A_HUMAN|P48426 decoy_PI42A_HUMAN|P48426-2	0.435599	? ?	3	3	3	17468	no further description for this accession no further description for this accession	TRUE	0.310499
NU2M_HUMAN|P03891	0.435526	?	1	1	1	3046	no further description for this accession	FALSE	0.310499
EXD2_HUMAN|Q9NVH0 EXD2_HUMAN|Q9NVH0-2	0.435279	? ?	3	4	4	9595	no further description for this accession no further description for this accession	FALSE	0.310499
LRIG2_HUMAN|O94898	0.435165	?	2	2	2	8650	no further description for this accession	FALSE	0.310499
decoy_SHB_HUMAN|Q15464	0.435115	?	6	6	6	4138	no further description for this accession	TRUE	0.310685
decoy_SAM9L_HUMAN|Q8IVG5	0.434611	?	5	5	5	7508	no further description for this accession	TRUE	0.310813
RABE2_HUMAN|Q9H5N1 RABE2_HUMAN|Q9H5N1-2	0.43411	? ?	4	4	4	1341	no further description for this accession no further description for this accession	FALSE	0.310813
decoy_SOX11_HUMAN|P35716	0.433885	?	3	6	6	9561	no further description for this accession	TRUE	0.310999
decoy_ADRB2_HUMAN|P07550	0.433796	?	2	2	2	25139	no further description for this accession	TRUE	0.311186
decoy_HDHD2_HUMAN|Q9H0R4	0.433665	?	2	2	2	11018	no further description for this accession	TRUE	0.311372
decoy_AFAD_HUMAN|P55196 decoy_AFAD_HUMAN|P55196-6	0.433559	? ?	11	11	11	20661	no further description for this accession no further description for this accession	TRUE	0.311558
decoy_UBR4_HUMAN|Q5T4S7 decoy_UBR4_HUMAN|Q5T4S7-2 decoy_UBR4_HUMAN|Q5T4S7-3 decoy_UBR4_HUMAN|Q5T4S7-4	0.433534	? ? ? ?	9	12	12	13153	no further description for this accession no further description for this accession no further description for this accession no further description for this accession	TRUE	0.311744
decoy_SPTN1_HUMAN|Q13813-2	0.43325	?	9	9	9	9280	no further description for this accession	TRUE	0.311756
GOG8R_HUMAN|I6L899-2	0.43304	?	2	2	2	14784	no further description for this accession	FALSE	0.311756
CUL9_HUMAN|Q8IWT3 CUL9_HUMAN|Q8IWT3-3	0.432977	? ?	6	6	6	19928	no further description for this accession no further description for this accession	FALSE	0.311756
CF155_HUMAN|Q9H8W2	0.432694	?	1	2	2	9713	no further description for this accession	FALSE	0.311756
decoy_U520_HUMAN|O75643	0.432597	?	8	9	9	11233	no further description for this accession	TRUE	0.311942
decoy_GPX3_HUMAN|P22352	0.432431	?	1	1	1	4915	no further description for this accession	TRUE	0.312105
decoy_NPVF_HUMAN|Q9HCQ7	0.43228	?	2	3	3	10014	no further description for this accession	TRUE	0.312105
MDR1_HUMAN|P08183	0.432271	?	6	6	6	14302	no further description for this accession	FALSE	0.312105
decoy_BRCC3_HUMAN|P46736 decoy_BRCC3_HUMAN|P46736-2 decoy_BRCC3_HUMAN|P46736-3 decoy_BRCC3_HUMAN|P46736-5	0.432259	? ? ? ?	2	2	2	16215	no further description for this accession no further description for this accession no further description for this accession no further description for this accession	TRUE	0.312105
decoy_CNDP2_HUMAN|Q96KP4 decoy_CNDP2_HUMAN|Q96KP4-2	0.432147	? ?	2	2	2	2077	no further description for this accession no further description for this accession	TRUE	0.312105
FOXN4_HUMAN|Q96NZ1-2	0.43212	?	2	2	2	19597	no further description for this accession	FALSE	0.312105
RPGR1_HUMAN|Q96KN7	0.432099	?	2	2	2	15310	no further description for this accession	FALSE	0.312105
TAAR2_HUMAN|Q9P1P5	0.432062	?	3	12	12	23224	no further description for this accession	FALSE	0.312105
FA76B_HUMAN|Q5HYJ3	0.432028	?	3	3	3	21678	no further description for this accession	FALSE	0.312105
PRDM1_HUMAN|O75626 PRDM1_HUMAN|O75626-2	0.431739	? ?	4	4	4	9177	no further description for this accession no further description for this accession	FALSE	0.312105
PRD16_HUMAN|Q9HAZ2-3	0.431631	?	9	10	10	13089	no further description for this accession	FALSE	0.312105
PRD16_HUMAN|Q9HAZ2 PRD16_HUMAN|Q9HAZ2-2	0.431631	? ?	9	10	10	13089	no further description for this accession no further description for this accession	FALSE	0.312105
Z804A_HUMAN|Q7Z570	0.431532	?	4	4	4	4667	no further description for this accession	FALSE	0.312105
SYGP1_HUMAN|Q96PV0-2	0.43127	?	4	4	4	14948	no further description for this accession	FALSE	0.312105
decoy_SOX14_HUMAN|O95416	0.431209	?	3	6	6	9561	no further description for this accession	TRUE	0.312175
SNRK_HUMAN|Q9NRH2	0.431163	?	3	3	3	227	no further description for this accession	FALSE	0.312175
FA13A_HUMAN|O94988	0.431113	?	3	3	3	20450	no further description for this accession	FALSE	0.312175
decoy_ZN283_HUMAN|Q8N7M2	0.430778	?	2	2	2	4395	no further description for this accession	TRUE	0.312303
CHIT1_HUMAN|Q13231 CHIT1_HUMAN|Q13231-2 CHIT1_HUMAN|Q13231-3 CHIT1_HUMAN|Q13231-4	0.430771	? ? ? ?	5	5	5	24487	no further description for this accession no further description for this accession no further description for this accession no further description for this accession	FALSE	0.312303
decoy_DBX2_HUMAN|Q6ZNG2	0.430536	?	1	1	1	6285	no further description for this accession	TRUE	0.312488
decoy_THIL_HUMAN|P24752	0.430297	?	3	3	3	17290	no further description for this accession	TRUE	0.312674
decoy_TELO2_HUMAN|Q9Y4R8	0.430079	?	1	1	1	12934	no further description for this accession	TRUE	0.31286
decoy_CMS1_HUMAN|Q9BQ75 decoy_CMS1_HUMAN|Q9BQ75-2	0.42998	? ?	4	4	4	25378	no further description for this accession no further description for this accession	TRUE	0.312987
TBC29_HUMAN|Q9UFV1	0.429701	?	2	2	2	18392	no further description for this accession	FALSE	0.312987
decoy_CC181_HUMAN|Q5TID7 decoy_CC181_HUMAN|Q5TID7-2 decoy_CC181_HUMAN|Q5TID7-3	0.429064	? ? ?	2	5	5	6480	no further description for this accession no further description for this accession no further description for this accession	TRUE	0.313114
AMTN_HUMAN|Q6UX39	0.428947	?	1	2	2	2303	no further description for this accession	FALSE	0.313114
decoy_2A5D_HUMAN|Q14738 decoy_2A5D_HUMAN|Q14738-2	0.428809	? ?	2	3	3	1493	no further description for this accession no further description for this accession	TRUE	0.3133
decoy_S31A6_HUMAN|Q5VVP1	0.428531	?	4	4	4	10009	no further description for this accession	TRUE	0.313671
decoy_S31A5_HUMAN|Q5VU36	0.428531	?	5	5	5	10009	no further description for this accession	TRUE	0.313671
decoy_VAV2_HUMAN|P52735 decoy_VAV2_HUMAN|P52735-2 decoy_VAV2_HUMAN|P52735-3	0.428522	? ? ?	6	6	6	14600	no further description for this accession no further description for this accession no further description for this accession	TRUE	0.313856
decoy_NMES1_HUMAN|Q9C002	0.428429	?	1	2	2	21978	no further description for this accession	TRUE	0.314042
decoy_ARI3A_HUMAN|Q99856	0.428215	?	4	5	5	10872	no further description for this accession	TRUE	0.314227
decoy_NAC3_HUMAN|P57103-3	0.428116	?	2	3	3	135	no further description for this accession	TRUE	0.314413
decoy_FOLC_HUMAN|Q05932 decoy_FOLC_HUMAN|Q05932-2 decoy_FOLC_HUMAN|Q05932-3	0.427702	? ? ?	2	2	2	75	no further description for this accession no further description for this accession no further description for this accession	TRUE	0.314598
decoy_ASCC3_HUMAN|Q8N3C0	0.427528	?	5	5	5	6956	no further description for this accession	TRUE	0.314784
decoy_TPST1_HUMAN|O60507	0.426738	?	2	2	2	11389	no further description for this accession	TRUE	0.314853
MYCPP_HUMAN|Q7Z401 MYCPP_HUMAN|Q7Z401-2	0.426564	? ?	7	7	7	24397	no further description for this accession no further description for this accession	FALSE	0.314853
MTMR7_HUMAN|Q9Y216	0.426499	?	4	4	4	24730	no further description for this accession	FALSE	0.314853
decoy_LAMA1_HUMAN|P25391	0.426369	?	7	7	7	14070	no further description for this accession	TRUE	0.31498
SEM4D_HUMAN|Q92854	0.426298	?	4	4	4	18820	no further description for this accession	FALSE	0.31498
decoy_TGM3_HUMAN|Q08188	0.426221	?	4	5	5	13700	no further description for this accession	TRUE	0.31499
PKN2_HUMAN|Q16513 PKN2_HUMAN|Q16513-2 PKN2_HUMAN|Q16513-3	0.426012	? ? ?	5	7	7	7230	no further description for this accession no further description for this accession no further description for this accession	FALSE	0.31499
BOLA3_HUMAN|Q53S33	0.425658	?	1	1	1	19065	no further description for this accession	FALSE	0.31499
MORC4_HUMAN|Q8TE76	0.425277	?	3	3	3	17869	no further description for this accession	FALSE	0.31499
decoy_SRP54_HUMAN|P61011 decoy_SRP54_HUMAN|P61011-2	0.425067	? ?	7	7	7	10184	no further description for this accession no further description for this accession	TRUE	0.315175
decoy_TNFL6_HUMAN|P48023	0.424511	?	2	2	2	18304	no further description for this accession	TRUE	0.31536
decoy_ARNT2_HUMAN|Q9HBZ2 decoy_ARNT2_HUMAN|Q9HBZ2-2	0.424451	? ?	5	7	7	14086	no further description for this accession no further description for this accession	TRUE	0.315546
decoy_PLPL6_HUMAN|Q8IY17-4	0.424394	?	5	5	5	25269	no further description for this accession	TRUE	0.315731
decoy_ESYT1_HUMAN|Q9BSJ8 decoy_ESYT1_HUMAN|Q9BSJ8-2	0.424317	? ?	3	3	3	8499	no further description for this accession no further description for this accession	TRUE	0.315916
decoy_UBA7_HUMAN|P41226	0.424293	?	2	2	2	22296	no further description for this accession	TRUE	0.316043
MFHA1_HUMAN|Q9Y4C4	0.423726	?	4	10	10	22871	no further description for this accession	FALSE	0.316043
decoy_NUMBL_HUMAN|Q9Y6R0	0.423544	?	4	5	5	26107	no further description for this accession	TRUE	0.316228
decoy_FMR1_HUMAN|Q06787-5 decoy_FMR1_HUMAN|Q06787-6 decoy_FMR1_HUMAN|Q06787-8	0.423396	? ? ?	4	4	4	691	no further description for this accession no further description for this accession no further description for this accession	TRUE	0.316355
FILA_HUMAN|P20930	0.423257	?	11	12	12	206	no further description for this accession	FALSE	0.316355
decoy_HPLN1_HUMAN|P10915	0.423147	?	2	2	2	6982	no further description for this accession	TRUE	0.31654
decoy_LRP12_HUMAN|Q9Y561 decoy_LRP12_HUMAN|Q9Y561-2	0.422937	? ?	4	5	5	3867	no further description for this accession no further description for this accession	TRUE	0.316667
KCNK3_HUMAN|O14649	0.422689	?	1	3	3	6396	no further description for this accession	FALSE	0.316667
decoy_ATPB_HUMAN|P06576	0.422587	?	2	2	2	14695	no further description for this accession	TRUE	0.316793
SPA6L_HUMAN|Q8N4H0 SPA6L_HUMAN|Q8N4H0-3	0.422483	? ?	4	4	4	24164	no further description for this accession no further description for this accession	FALSE	0.316793
decoy_TTLL9_HUMAN|Q3SXZ7 decoy_TTLL9_HUMAN|Q3SXZ7-2	0.421877	? ?	1	1	1	12909	no further description for this accession no further description for this accession	TRUE	0.316978
decoy_SEPT7_HUMAN|Q16181 decoy_SEPT7_HUMAN|Q16181-2	0.421532	? ?	3	3	3	3886	no further description for this accession no further description for this accession	TRUE	0.317163
decoy_COX5A_HUMAN|P20674	0.421486	?	1	1	1	18388	no further description for this accession	TRUE	0.317349
decoy_DPOLN_HUMAN|Q7Z5Q5 decoy_DPOLN_HUMAN|Q7Z5Q5-3	0.421234	? ?	2	2	2	5845	no further description for this accession no further description for this accession	TRUE	0.317534
decoy_IRGQ_HUMAN|Q8WZA9	0.421006	?	2	2	2	10478	no further description for this accession	TRUE	0.317719
decoy_MTAP2_HUMAN|P11137 decoy_MTAP2_HUMAN|P11137-3	0.420976	? ?	8	9	9	21598	no further description for this accession no further description for this accession	TRUE	0.317786
TM9S1_HUMAN|O15321 TM9S1_HUMAN|O15321-2	0.420763	? ?	1	2	2	239	no further description for this accession no further description for this accession	FALSE	0.317786
DOLK_HUMAN|Q9UPQ8	0.420658	?	1	1	1	5228	no further description for this accession	FALSE	0.317786
decoy_FSD2_HUMAN|A1L4K1-2	0.420105	?	3	4	4	19610	no further description for this accession	TRUE	0.317971
decoy_SIAE_HUMAN|Q9HAT2 decoy_SIAE_HUMAN|Q9HAT2-2	0.420069	? ?	1	2	2	2092	no further description for this accession no further description for this accession	TRUE	0.318098
TBX4_HUMAN|P57082 TBX4_HUMAN|P57082-2	0.419734	? ?	5	5	5	10697	no further description for this accession no further description for this accession	FALSE	0.318098
decoy_BSN_HUMAN|Q9UPA5	0.419587	?	20	21	21	22897	no further description for this accession	TRUE	0.318224
ENAH_HUMAN|Q8N8S7	0.419492	?	2	3	3	2045	no further description for this accession	FALSE	0.318224
decoy_ROA2_HUMAN|P22626 decoy_ROA2_HUMAN|P22626-2	0.419414	? ?	4	4	4	18124	no further description for this accession no further description for this accession	TRUE	0.31835
SP140_HUMAN|Q13342-2	0.419298	?	3	3	3	9735	no further description for this accession	FALSE	0.31835
decoy_SREC_HUMAN|Q14162 decoy_SREC_HUMAN|Q14162-2	0.418988	? ?	6	6	6	10481	no further description for this accession no further description for this accession	TRUE	0.318535
decoy_PRDM2_HUMAN|Q13029 decoy_PRDM2_HUMAN|Q13029-2 decoy_PRDM2_HUMAN|Q13029-3 decoy_PRDM2_HUMAN|Q13029-5	0.418783	? ? ? ?	4	4	4	4033	no further description for this accession no further description for this accession no further description for this accession no further description for this accession	TRUE	0.318661
DGKD_HUMAN|Q16760 DGKD_HUMAN|Q16760-2	0.418692	? ?	3	4	4	7148	no further description for this accession no further description for this accession	FALSE	0.318661
decoy_SYHC_HUMAN|P12081 decoy_SYHC_HUMAN|P12081-2 decoy_SYHC_HUMAN|P12081-3 decoy_SYHC_HUMAN|P12081-4	0.418649	? ? ? ?	3	3	3	10751	no further description for this accession no further description for this accession no further description for this accession no further description for this accession	TRUE	0.318846
decoy_RASF4_HUMAN|Q9H2L5 decoy_RASF4_HUMAN|Q9H2L5-2 decoy_RASF4_HUMAN|Q9H2L5-3	0.418494	? ? ?	1	3	3	17607	no further description for this accession no further description for this accession no further description for this accession	TRUE	0.318972
TITIN_HUMAN|Q8WZ42-6	0.418252	?	17	18	18	17210	no further description for this accession	FALSE	0.318972
decoy_DOCK2_HUMAN|Q92608	0.418009	?	13	15	15	9721	no further description for this accession	TRUE	0.319157
decoy_OPA1_HUMAN|O60313 decoy_OPA1_HUMAN|O60313-2	0.41799	? ?	3	3	3	24512	no further description for this accession no further description for this accession	TRUE	0.319283
CI131_HUMAN|Q5VYM1 CI131_HUMAN|Q5VYM1-2 CI131_HUMAN|Q5VYM1-3	0.417907	? ? ?	4	4	4	25215	no further description for this accession no further description for this accession no further description for this accession	FALSE	0.319283
decoy_ISK4_HUMAN|O60575	0.417847	?	2	2	2	6962	no further description for this accession	TRUE	0.319468
decoy_TGM2_HUMAN|P21980	0.417718	?	4	4	4	21202	no further description for this accession	TRUE	0.319652
decoy_PEPD_HUMAN|P12955 decoy_PEPD_HUMAN|P12955-2 decoy_PEPD_HUMAN|P12955-3	0.417401	? ? ?	1	1	1	1707	no further description for this accession no further description for this accession no further description for this accession	TRUE	0.319837
decoy_DYH17_HUMAN|Q9UFH2 decoy_DYH17_HUMAN|Q9UFH2-2	0.417321	? ?	17	18	18	3415	no further description for this accession no further description for this accession	TRUE	0.320022
decoy_RUSD2_HUMAN|Q8IZ73 decoy_RUSD2_HUMAN|Q8IZ73-2	0.417204	? ?	4	4	4	4315	no further description for this accession no further description for this accession	TRUE	0.320089
TIAM2_HUMAN|Q8IVF5 TIAM2_HUMAN|Q8IVF5-2 TIAM2_HUMAN|Q8IVF5-5	0.417046	? ? ?	10	11	11	7781	no further description for this accession no further description for this accession no further description for this accession	FALSE	0.320089
ZFP30_HUMAN|Q9Y2G7	0.416836	?	2	2	2	22163	no further description for this accession	FALSE	0.320089
decoy_DVL3_HUMAN|Q92997 decoy_DVL3_HUMAN|Q92997-2	0.416129	? ?	2	2	2	3738	no further description for this accession no further description for this accession	TRUE	0.320274
decoy_BARH2_HUMAN|Q9NY43	0.416088	?	3	4	4	1537	no further description for this accession	TRUE	0.320458
decoy_CNOT4_HUMAN|O95628-10 decoy_CNOT4_HUMAN|O95628-4 decoy_CNOT4_HUMAN|O95628-8 decoy_CNOT4_HUMAN|O95628-9	0.416086	? ? ? ?	2	2	2	19934	no further description for this accession no further description for this accession no further description for this accession no further description for this accession	TRUE	0.320584
SSMM1_HUMAN|Q8WWF3	0.415791	?	3	3	3	9902	no further description for this accession	FALSE	0.320584
decoy_TB15A_HUMAN|P0CG34 decoy_TB15B_HUMAN|P0CG35	0.415752	? ?	2	2	2	13781	no further description for this accession no further description for this accession	TRUE	0.320709
PPRC1_HUMAN|Q5VV67 PPRC1_HUMAN|Q5VV67-2	0.415743	? ?	3	3	3	9612	no further description for this accession no further description for this accession	FALSE	0.320709
decoy_GRB14_HUMAN|Q14449 decoy_GRB14_HUMAN|Q14449-2	0.415712	? ?	3	3	3	23101	no further description for this accession no further description for this accession	TRUE	0.320894
decoy_ASB16_HUMAN|Q96NS5	0.41552	?	3	3	3	19639	no further description for this accession	TRUE	0.320901
PPR18_HUMAN|Q6NYC8 PPR18_HUMAN|Q6NYC8-3 PPR18_HUMAN|Q6NYC8-4	0.415489	? ? ?	1	1	1	21055	no further description for this accession no further description for this accession no further description for this accession	FALSE	0.320901
ZN579_HUMAN|Q8NAF0	0.41547	?	3	4	4	17217	no further description for this accession	FALSE	0.320901
SCO2_HUMAN|O43819	0.415461	?	2	2	2	11110	no further description for this accession	FALSE	0.320901
decoy_LETM1_HUMAN|O95202	0.415231	?	4	4	4	15572	no further description for this accession	TRUE	0.321026
DUS8_HUMAN|Q13202	0.414745	?	4	5	5	23276	no further description for this accession	FALSE	0.321026
decoy_K1958_HUMAN|Q8N8K9-2	0.414592	?	4	4	4	20590	no further description for this accession	TRUE	0.321152
CIR1_HUMAN|Q86X95	0.414562	?	3	3	3	2668	no further description for this accession	FALSE	0.321152
decoy_SFRP2_HUMAN|Q96HF1	0.414304	?	2	2	2	8698	no further description for this accession	TRUE	0.321277
RPGR_HUMAN|Q92834-6	0.41369	?	5	12	12	13570	no further description for this accession	FALSE	0.321277
decoy_MATR3_HUMAN|P43243	0.413659	?	6	7	7	9807	no further description for this accession	TRUE	0.321462
decoy_CE042_HUMAN|Q9H799 decoy_CE042_HUMAN|Q9H799-5	0.413334	? ?	11	12	12	6404	no further description for this accession no further description for this accession	TRUE	0.321587
NCOA1_HUMAN|Q15788 NCOA1_HUMAN|Q15788-2 NCOA1_HUMAN|Q15788-3	0.413026	? ? ?	3	5	5	23168	no further description for this accession no further description for this accession no further description for this accession	FALSE	0.321587
decoy_ASB2_HUMAN|Q96Q27 decoy_ASB2_HUMAN|Q96Q27-2	0.412932	? ?	3	4	4	14098	no further description for this accession no further description for this accession	TRUE	0.321712
GSDMD_HUMAN|P57764	0.412902	?	2	2	2	17313	no further description for this accession	FALSE	0.321712
decoy_DEGS2_HUMAN|Q6QHC5	0.412224	?	1	1	1	5588	no further description for this accession	TRUE	0.321744
CUBN_HUMAN|O60494	0.411977	?	4	4	4	8723	no further description for this accession	FALSE	0.321744
decoy_RL29_HUMAN|P47914	0.41187	?	3	3	3	25134	no further description for this accession	TRUE	0.321744
TTC37_HUMAN|Q6PGP7	0.411224	?	5	6	6	14129	no further description for this accession	FALSE	0.321744
FNDC7_HUMAN|Q5VTL7	0.411071	?	2	2	2	11060	no further description for this accession	FALSE	0.321744
decoy_NAR3_HUMAN|Q13508 decoy_NAR3_HUMAN|Q13508-2 decoy_NAR3_HUMAN|Q13508-3	0.410903	? ? ?	2	2	2	22107	no further description for this accession no further description for this accession no further description for this accession	TRUE	0.321744
PCDGH_HUMAN|Q9Y5G0	0.410543	?	4	4	4	20188	no further description for this accession	FALSE	0.321744
SERC1_HUMAN|Q9NRX5	0.410243	?	2	2	3	24077	no further description for this accession	FALSE	0.321744
decoy_ZBT26_HUMAN|Q9HCK0	0.41013	?	4	4	4	8981	no further description for this accession	TRUE	0.321744
MYEF2_HUMAN|Q9P2K5-2	0.409951	?	5	6	6	21138	no further description for this accession	FALSE	0.321744
NR1I2_HUMAN|O75469-7	0.409788	?	3	4	4	16496	no further description for this accession	FALSE	0.321744
PCOC2_HUMAN|Q9UKZ9	0.409551	?	2	2	2	6488	no further description for this accession	FALSE	0.321744
decoy_HINFP_HUMAN|Q9BQA5 decoy_HINFP_HUMAN|Q9BQA5-2	0.409291	? ?	1	2	2	15372	no further description for this accession no further description for this accession	TRUE	0.321744
KELL_HUMAN|P23276	0.408953	?	2	2	2	26110	no further description for this accession	FALSE	0.321744
NCKX4_HUMAN|Q8NFF2 NCKX4_HUMAN|Q8NFF2-2 NCKX4_HUMAN|Q8NFF2-3 NCKX4_HUMAN|Q8NFF2-4	0.408804	? ? ? ?	2	2	2	18995	no further description for this accession no further description for this accession no further description for this accession no further description for this accession	FALSE	0.321744
KIF1C_HUMAN|O43896	0.408739	?	10	11	11	9777	no further description for this accession	FALSE	0.321744
ES8L2_HUMAN|Q9H6S3 ES8L2_HUMAN|Q9H6S3-2 ES8L2_HUMAN|Q9H6S3-3	0.408702	? ? ?	1	1	1	18870	no further description for this accession no further description for this accession no further description for this accession	FALSE	0.321744
RN123_HUMAN|Q5XPI4 RN123_HUMAN|Q5XPI4-2	0.408636	? ?	4	4	4	3746	no further description for this accession no further description for this accession	FALSE	0.321744
AKA11_HUMAN|Q9UKA4	0.40859	?	6	7	7	10134	no further description for this accession	FALSE	0.321744
NPT2A_HUMAN|Q06495-2	0.408413	?	2	2	2	23196	no further description for this accession	FALSE	0.321744
decoy_GCN1_HUMAN|Q92616	0.408353	?	4	4	4	17585	no further description for this accession	TRUE	0.321928
decoy_FILA_HUMAN|P20930	0.408084	?	10	11	11	9264	no further description for this accession	TRUE	0.322112
decoy_ALK_HUMAN|Q9UM73	0.408082	?	6	6	6	22031	no further description for this accession	TRUE	0.322296
decoy_O2A25_HUMAN|A4D2G3	0.407958	?	1	1	1	14779	no further description for this accession	TRUE	0.32248
decoy_XKR3_HUMAN|Q5GH77	0.407957	?	2	2	2	22110	no further description for this accession	TRUE	0.322664
decoy_CRUM2_HUMAN|Q5IJ48 decoy_CRUM2_HUMAN|Q5IJ48-3	0.407901	? ?	3	3	3	4769	no further description for this accession no further description for this accession	TRUE	0.322848
decoy_SPRC_HUMAN|P09486	0.407852	?	1	1	1	11571	no further description for this accession	TRUE	0.322972
ATG5_HUMAN|Q9H1Y0 ATG5_HUMAN|Q9H1Y0-2	0.407848	? ?	2	2	2	16440	no further description for this accession no further description for this accession	FALSE	0.322972
decoy_PHF3_HUMAN|Q92576 decoy_PHF3_HUMAN|Q92576-2	0.407844	? ?	6	6	6	13443	no further description for this accession no further description for this accession	TRUE	0.323097
CASP8_HUMAN|Q14790-9	0.407674	?	3	3	3	21213	no further description for this accession	FALSE	0.323097
decoy_TCF24_HUMAN|Q7RTU0	0.407472	?	1	1	1	20530	no further description for this accession	TRUE	0.323281
decoy_ARI3C_HUMAN|A6NKF2	0.407407	?	3	3	3	10872	no further description for this accession	TRUE	0.323351
decoy_SOX4_HUMAN|Q06945	0.407376	?	2	2	2	9561	no further description for this accession	TRUE	0.323351
NEC1_HUMAN|P29120 NEC1_HUMAN|P29120-2	0.407373	? ?	7	11	11	13313	no further description for this accession no further description for this accession	FALSE	0.323351
CHD6_HUMAN|Q8TD26-2	0.407279	?	3	3	3	69	no further description for this accession	FALSE	0.323351
PRS33_HUMAN|Q8NF86	0.407202	?	2	2	2	21424	no further description for this accession	FALSE	0.323351
IPIL1_HUMAN|Q6GPH6 IPIL1_HUMAN|Q6GPH6-2 IPIL1_HUMAN|Q6GPH6-3	0.406775	? ? ?	3	3	3	9956	no further description for this accession no further description for this accession no further description for this accession	FALSE	0.323351
REPS2_HUMAN|Q8NFH8 REPS2_HUMAN|Q8NFH8-2 REPS2_HUMAN|Q8NFH8-3 REPS2_HUMAN|Q8NFH8-4	0.406576	? ? ? ?	5	5	5	9905	no further description for this accession no further description for this accession no further description for this accession no further description for this accession	FALSE	0.323351
decoy_SRPK2_HUMAN|P78362 decoy_SRPK2_HUMAN|P78362-2	0.406508	? ?	1	1	1	1431	no further description for this accession no further description for this accession	TRUE	0.323535
decoy_FLCN_HUMAN|Q8NFG4	0.40643	?	4	4	4	3758	no further description for this accession	TRUE	0.323659
GANP_HUMAN|O60318	0.406294	?	8	9	9	9393	no further description for this accession	FALSE	0.323659
decoy_LPIN2_HUMAN|Q92539	0.406228	?	3	3	3	24086	no further description for this accession	TRUE	0.323724
MTMR8_HUMAN|Q96EF0	0.406208	?	1	1	1	4166	no further description for this accession	FALSE	0.323724
NDUB1_HUMAN|O75438	0.40619	?	1	2	2	18779	no further description for this accession	FALSE	0.323724
decoy_FCRL6_HUMAN|Q6DN72 decoy_FCRL6_HUMAN|Q6DN72-2 decoy_FCRL6_HUMAN|Q6DN72-3	0.405977	? ? ?	1	2	2	13971	no further description for this accession no further description for this accession no further description for this accession	TRUE	0.323907
decoy_SAM15_HUMAN|Q9P1V8 decoy_SAM15_HUMAN|Q9P1V8-2	0.405528	? ?	2	3	3	15459	no further description for this accession no further description for this accession	TRUE	0.323913
TBC26_HUMAN|Q86UD7	0.405523	?	7	7	7	4406	no further description for this accession	FALSE	0.323913
FIBB_HUMAN|P02675	0.405329	?	2	2	2	3618	no further description for this accession	FALSE	0.323913
PLPL8_HUMAN|Q9NP80 PLPL8_HUMAN|Q9NP80-2	0.405062	? ?	5	5	5	14640	no further description for this accession no further description for this accession	FALSE	0.323913
decoy_SPAG7_HUMAN|O75391	0.404964	?	3	3	3	11029	no further description for this accession	TRUE	0.324096
decoy_IRPL1_HUMAN|Q9NZN1	0.404947	?	1	1	1	8043	no further description for this accession	TRUE	0.32422
IF2M_HUMAN|P46199	0.404491	?	4	4	4	13516	no further description for this accession	FALSE	0.32422
decoy_SENP5_HUMAN|Q96HI0	0.404489	?	4	4	4	24880	no further description for this accession	TRUE	0.324404
decoy_MER34_HUMAN|Q9H9K5	0.404368	?	3	4	4	19807	no further description for this accession	TRUE	0.324528
DYH7_HUMAN|Q8WXX0	0.404044	?	14	14	14	22878	no further description for this accession	FALSE	0.324528
decoy_MTL5_HUMAN|Q9Y4I5	0.403987	?	1	1	1	11983	no further description for this accession	TRUE	0.324711
decoy_TTL13_HUMAN|A6NNM8	0.403838	?	5	5	5	14237	no further description for this accession	TRUE	0.324895
decoy_ADH7_HUMAN|P40394-2	0.40354	?	1	1	1	18069	no further description for this accession	TRUE	0.325078
decoy_SYNPO_HUMAN|Q8N3V7 decoy_SYNPO_HUMAN|Q8N3V7-2 decoy_SYNPO_HUMAN|Q8N3V7-3	0.40342	? ? ?	2	2	2	23092	no further description for this accession no further description for this accession no further description for this accession	TRUE	0.325083
NR2E3_HUMAN|Q9Y5X4	0.403341	?	2	2	2	21361	no further description for this accession	FALSE	0.325083
GOLI_HUMAN|Q86XS8 GOLI_HUMAN|Q86XS8-2	0.402991	? ?	3	3	3	20095	no further description for this accession no further description for this accession	FALSE	0.325083
KCIP1_HUMAN|Q9NZI2 KCIP1_HUMAN|Q9NZI2-2 KCIP1_HUMAN|Q9NZI2-3 KCIP1_HUMAN|Q9NZI2-4 KCIP1_HUMAN|Q9NZI2-5	0.402826	? ? ? ? ?	3	3	3	21556	no further description for this accession no further description for this accession no further description for this accession no further description for this accession no further description for this accession	FALSE	0.325083
decoy_PAX7_HUMAN|P23759-2	0.40271	?	2	2	2	1547	no further description for this accession	TRUE	0.325266
decoy_PPBI_HUMAN|P09923	0.402673	?	2	2	2	25734	no further description for this accession	TRUE	0.325449
decoy_Z518A_HUMAN|Q6AHZ1	0.402391	?	9	11	11	9681	no further description for this accession	TRUE	0.325513
CF208_HUMAN|Q9H8X3	0.402363	?	2	3	3	7107	no further description for this accession	FALSE	0.325513
MGAT2_HUMAN|Q10469	0.40223	?	2	2	2	22230	no further description for this accession	FALSE	0.325513
decoy_KIF11_HUMAN|P52732	0.401902	?	4	4	4	20291	no further description for this accession	TRUE	0.325696
decoy_INGR2_HUMAN|P38484	0.40176	?	2	2	2	3765	no further description for this accession	TRUE	0.32582
ENAM_HUMAN|Q9NRM1	0.401667	?	6	7	7	18223	no further description for this accession	FALSE	0.32582
decoy_SOS2_HUMAN|Q07890 decoy_SOS2_HUMAN|Q07890-2	0.40163	? ?	2	2	2	23452	no further description for this accession no further description for this accession	TRUE	0.326003
decoy_DIRA1_HUMAN|O95057	0.401334	?	2	2	2	26113	no further description for this accession	TRUE	0.326067
SRGP2_HUMAN|O75044	0.401322	?	6	7	7	23640	no further description for this accession	FALSE	0.326067
AARD_HUMAN|Q4LEZ3	0.400861	?	2	2	2	24477	no further description for this accession	FALSE	0.326067
decoy_WDR97_HUMAN|A6NE52	0.400792	?	4	6	6	10895	no further description for this accession	TRUE	0.32625
decoy_CADH7_HUMAN|Q9ULB5	0.400697	?	1	1	1	22089	no further description for this accession	TRUE	0.326433
decoy_CA106_HUMAN|Q3KP66 decoy_CA106_HUMAN|Q3KP66-3	0.400679	? ?	3	6	6	19561	no further description for this accession no further description for this accession	TRUE	0.326557
CD177_HUMAN|Q8N6Q3	0.400532	?	2	2	2	10400	no further description for this accession	FALSE	0.326557
decoy_SCMC2_HUMAN|Q6KCM7 decoy_SCMC2_HUMAN|Q6KCM7-2 decoy_SCMC2_HUMAN|Q6KCM7-3 decoy_SCMC2_HUMAN|Q6KCM7-4 decoy_SCMC2_HUMAN|Q6KCM7-5	0.400451	? ? ? ? ?	2	2	2	23997	no further description for this accession no further description for this accession no further description for this accession no further description for this accession no further description for this accession	TRUE	0.326624
NEUL4_HUMAN|Q96JN8 NEUL4_HUMAN|Q96JN8-2	0.400412	? ?	5	6	6	20919	no further description for this accession no further description for this accession	FALSE	0.326624
decoy_GP101_HUMAN|Q96P66	0.399983	?	3	3	3	17215	no further description for this accession	TRUE	0.326624
MYO7B_HUMAN|Q6PIF6	0.399904	?	11	12	12	13586	no further description for this accession	FALSE	0.326624
SFR19_HUMAN|Q9H7N4	0.39977	?	4	4	4	9955	no further description for this accession	FALSE	0.326624
ZSC32_HUMAN|Q9NX65	0.399729	?	6	7	7	7372	no further description for this accession	FALSE	0.326624
GBRG3_HUMAN|Q99928	0.399052	?	2	2	2	10790	no further description for this accession	FALSE	0.326624
decoy_VPS8_HUMAN|Q8N3P4 decoy_VPS8_HUMAN|Q8N3P4-2 decoy_VPS8_HUMAN|Q8N3P4-3	0.39884	? ? ?	3	5	5	9548	no further description for this accession no further description for this accession no further description for this accession	TRUE	0.326807
decoy_NEUL4_HUMAN|Q96JN8 decoy_NEUL4_HUMAN|Q96JN8-2	0.398747	? ?	2	2	2	5358	no further description for this accession no further description for this accession	TRUE	0.32699
decoy_CMAH_HUMAN|Q9Y471 decoy_CMAH_HUMAN|Q9Y471-4	0.398523	? ?	2	4	4	13433	no further description for this accession no further description for this accession	TRUE	0.327173
decoy_SAFB2_HUMAN|Q14151	0.398496	?	8	8	8	13879	no further description for this accession	TRUE	0.327296
CELR1_HUMAN|Q9NYQ6	0.398247	?	8	8	8	13995	no further description for this accession	FALSE	0.327296
decoy_DTX1_HUMAN|Q86Y01	0.39816	?	5	5	5	7123	no further description for this accession	TRUE	0.327419
PDZD8_HUMAN|Q8NEN9	0.398144	?	4	4	4	14407	no further description for this accession	FALSE	0.327419
decoy_ZN195_HUMAN|O14628 decoy_ZN195_HUMAN|O14628-4 decoy_ZN195_HUMAN|O14628-5 decoy_ZN195_HUMAN|O14628-6 decoy_ZN195_HUMAN|O14628-7	0.398087	? ? ? ? ?	3	3	3	13563	no further description for this accession no further description for this accession no further description for this accession no further description for this accession no further description for this accession	TRUE	0.327602
decoy_CND1_HUMAN|Q15021	0.398056	?	4	4	4	17865	no further description for this accession	TRUE	0.327785
decoy_RGS20_HUMAN|O76081-6	0.397881	?	2	2	2	6534	no further description for this accession	TRUE	0.327908
NTRK3_HUMAN|Q16288 NTRK3_HUMAN|Q16288-3 NTRK3_HUMAN|Q16288-4 NTRK3_HUMAN|Q16288-5	0.397873	? ? ? ?	3	5	5	1023	no further description for this accession no further description for this accession no further description for this accession no further description for this accession	FALSE	0.327908
decoy_KIF5A_HUMAN|Q12840	0.397408	?	9	9	9	18508	no further description for this accession	TRUE	0.327971
CAN7_HUMAN|Q9Y6W3	0.397298	?	3	3	3	11213	no further description for this accession	FALSE	0.327971
PLPL9_HUMAN|O60733 PLPL9_HUMAN|O60733-2	0.396815	? ?	3	3	3	8404	no further description for this accession no further description for this accession	FALSE	0.327971
decoy_LDB3_HUMAN|O75112 decoy_LDB3_HUMAN|O75112-2 decoy_LDB3_HUMAN|O75112-7	0.396566	? ? ?	3	3	3	5460	no further description for this accession no further description for this accession no further description for this accession	TRUE	0.328034
OR8I2_HUMAN|Q8N0Y5	0.396428	?	2	2	2	13455	no further description for this accession	FALSE	0.328034
ECM1_HUMAN|Q16610 ECM1_HUMAN|Q16610-4	0.396384	? ?	5	5	5	22999	no further description for this accession no further description for this accession	FALSE	0.328034
decoy_KMT2D_HUMAN|O14686 decoy_KMT2D_HUMAN|O14686-3	0.396232	? ?	20	20	20	20066	no further description for this accession no further description for this accession	TRUE	0.328216
decoy_RPGR_HUMAN|Q92834-6	0.395914	?	6	6	6	23437	no further description for this accession	TRUE	0.328399
decoy_TBC17_HUMAN|Q9HA65 decoy_TBC17_HUMAN|Q9HA65-2 decoy_TBC17_HUMAN|Q9HA65-3	0.395611	? ? ?	3	5	5	13599	no further description for this accession no further description for this accession no further description for this accession	TRUE	0.328402
CN070_HUMAN|Q86TU6	0.395599	?	2	2	2	20109	no further description for this accession	FALSE	0.328402
SPIT1_HUMAN|O43278	0.395528	?	3	3	3	3679	no further description for this accession	FALSE	0.328402
MIER2_HUMAN|Q8N344	0.39552	?	2	2	2	4929	no further description for this accession	FALSE	0.328402
decoy_ABCA7_HUMAN|Q8IZY2 decoy_ABCA7_HUMAN|Q8IZY2-2	0.395487	? ?	3	3	3	25848	no further description for this accession no further description for this accession	TRUE	0.328584
decoy_OVOS2_HUMAN|Q6IE36	0.395383	?	6	6	6	18107	no further description for this accession	TRUE	0.328767
decoy_AGRA1_HUMAN|Q86SQ6-1	0.395131	?	2	2	2	18290	no further description for this accession	TRUE	0.32895
decoy_T2FB_HUMAN|P13984	0.394927	?	6	6	6	15139	no further description for this accession	TRUE	0.329132
decoy_ZMYM1_HUMAN|Q5SVZ6	0.39456	?	2	2	2	20604	no further description for this accession	TRUE	0.329255
PKHG5_HUMAN|O94827-6	0.394515	?	7	8	8	13883	no further description for this accession	FALSE	0.329255
decoy_SIR3_HUMAN|Q9NTG7 decoy_SIR3_HUMAN|Q9NTG7-2	0.394461	? ?	1	1	1	2319	no further description for this accession no further description for this accession	TRUE	0.329377
PI4KB_HUMAN|Q9UBF8 PI4KB_HUMAN|Q9UBF8-2	0.394403	? ?	3	3	3	13352	no further description for this accession no further description for this accession	FALSE	0.329377
decoy_CPIN1_HUMAN|Q6FI81	0.39435	?	5	6	6	6692	no further description for this accession	TRUE	0.32938
LRP1_HUMAN|Q07954	0.394336	?	11	13	13	17516	no further description for this accession	FALSE	0.32938
ZN431_HUMAN|Q8TF32	0.394315	?	4	5	5	22841	no further description for this accession	FALSE	0.32938
RPH3L_HUMAN|Q9UNE2 RPH3L_HUMAN|Q9UNE2-2	0.39425	? ?	2	2	2	24453	no further description for this accession no further description for this accession	FALSE	0.32938
decoy_ADA21_HUMAN|Q9UKJ8	0.393661	?	2	2	2	14361	no further description for this accession	TRUE	0.329562
decoy_PCDGD_HUMAN|Q9Y5G3 decoy_PCDGD_HUMAN|Q9Y5G3-2	0.393618	? ?	2	2	2	10218	no further description for this accession no further description for this accession	TRUE	0.329745
decoy_MYT1L_HUMAN|Q9UL68	0.393104	?	9	11	11	17257	no further description for this accession	TRUE	0.329807
ZN606_HUMAN|Q8WXB4	0.392907	?	2	2	2	25965	no further description for this accession	FALSE	0.329807
CH031_HUMAN|Q8N9H6	0.392897	?	1	1	1	8113	no further description for this accession	FALSE	0.329807
decoy_ITIH6_HUMAN|Q6UXX5	0.392803	?	5	5	5	686	no further description for this accession	TRUE	0.329869
ZNF66_HUMAN|Q6ZN08	0.392703	?	6	7	7	22841	no further description for this accession	FALSE	0.329869
ATS6_HUMAN|Q9UKP5	0.392334	?	4	5	5	1124	no further description for this accession	FALSE	0.329869
decoy_PCSK4_HUMAN|Q6UW60	0.392125	?	3	3	3	7571	no further description for this accession	TRUE	0.330051
decoy_DPOLL_HUMAN|Q9UGP5	0.391895	?	3	3	3	18084	no further description for this accession	TRUE	0.330113
RK_HUMAN|Q15835	0.391122	?	3	3	3	2410	no further description for this accession	FALSE	0.330113
BIRC1_HUMAN|Q13075	0.390828	?	5	5	5	4821	no further description for this accession	FALSE	0.330113
decoy_OMA1_HUMAN|Q96E52	0.390587	?	1	1	1	1965	no further description for this accession	TRUE	0.330295
decoy_DYHC1_HUMAN|Q14204	0.389897	?	15	15	15	10275	no further description for this accession	TRUE	0.330419
decoy_TCAF2_HUMAN|A6NFQ2 decoy_TCAF2_HUMAN|A6NFQ2-2	0.3898	? ?	4	4	4	10520	no further description for this accession no further description for this accession	TRUE	0.330419
TRI45_HUMAN|Q9H8W5 TRI45_HUMAN|Q9H8W5-2	0.389415	? ?	1	1	1	9690	no further description for this accession no further description for this accession	FALSE	0.330419
CRBG3_HUMAN|Q68DQ2	0.389283	?	9	9	9	9950	no further description for this accession	FALSE	0.330419
VSIG4_HUMAN|Q9Y279-3	0.389275	?	3	3	3	14218	no further description for this accession	FALSE	0.330419
MELT_HUMAN|Q14D04 MELT_HUMAN|Q14D04-2	0.38923	? ?	4	4	4	11353	no further description for this accession no further description for this accession	FALSE	0.330419
decoy_FLII_HUMAN|Q13045-2	0.389228	?	5	5	5	10737	no further description for this accession	TRUE	0.330541
CO2A1_HUMAN|P02458 CO2A1_HUMAN|P02458-1	0.389144	? ?	2	2	2	19652	no further description for this accession no further description for this accession	FALSE	0.330541
decoy_R4RL1_HUMAN|Q86UN2	0.389023	?	3	4	4	20372	no further description for this accession	TRUE	0.330723
decoy_VTI1B_HUMAN|Q9UEU0	0.388822	?	3	3	3	17773	no further description for this accession	TRUE	0.330724
GLSL_HUMAN|Q9UI32	0.388708	?	8	9	9	3521	no further description for this accession	FALSE	0.330724
WDFY3_HUMAN|Q8IZQ1 WDFY3_HUMAN|Q8IZQ1-2	0.388638	? ?	6	6	6	8105	no further description for this accession no further description for this accession	FALSE	0.330724
DAW1_HUMAN|Q8N136 DAW1_HUMAN|Q8N136-2	0.388532	? ?	1	1	1	22173	no further description for this accession no further description for this accession	FALSE	0.330724
decoy_NOG1_HUMAN|Q9BZE4 decoy_NOG1_HUMAN|Q9BZE4-2 decoy_NOG1_HUMAN|Q9BZE4-3	0.388472	? ? ?	2	2	2	15382	no further description for this accession no further description for this accession no further description for this accession	TRUE	0.330786
PRAM_HUMAN|Q96QH2 PRAM_HUMAN|Q96QH2-2	0.388334	? ?	6	6	6	11318	no further description for this accession no further description for this accession	FALSE	0.330786
AT134_HUMAN|Q4VNC1 AT134_HUMAN|Q4VNC1-2	0.388036	? ?	2	2	2	20328	no further description for this accession no further description for this accession	FALSE	0.330786
decoy_HXC9_HUMAN|P31274	0.387975	?	2	2	2	13341	no further description for this accession	TRUE	0.330968
decoy_NPY5R_HUMAN|Q15761	0.387616	?	3	4	4	23303	no further description for this accession	TRUE	0.33109
PSG5_HUMAN|Q15238	0.387582	?	2	3	3	20812	no further description for this accession	FALSE	0.33109
decoy_TLR9_HUMAN|Q9NR96 decoy_TLR9_HUMAN|Q9NR96-2 decoy_TLR9_HUMAN|Q9NR96-3 decoy_TLR9_HUMAN|Q9NR96-4 decoy_TLR9_HUMAN|Q9NR96-5	0.38751	? ? ? ? ?	1	1	1	5181	no further description for this accession no further description for this accession no further description for this accession no further description for this accession no further description for this accession	TRUE	0.331151
HHEX_HUMAN|Q03014	0.38731	?	1	1	1	19133	no further description for this accession	FALSE	0.331151
STMD1_HUMAN|H3BQB6	0.38714	?	2	2	2	10746	no further description for this accession	FALSE	0.331151
decoy_F120S_HUMAN|Q5T036	0.387055	?	1	1	1	4158	no further description for this accession	TRUE	0.331213
RELN_HUMAN|P78509 RELN_HUMAN|P78509-2 RELN_HUMAN|P78509-3	0.386898	? ? ?	4	6	6	6684	no further description for this accession no further description for this accession no further description for this accession	FALSE	0.331213
BAI1_HUMAN|O14514	0.386889	?	4	5	5	961	no further description for this accession	FALSE	0.331213
decoy_CX057_HUMAN|Q6NSI4-3 decoy_CX057_HUMAN|Q6NSI4-4	0.386835	? ?	2	2	2	25161	no further description for this accession no further description for this accession	TRUE	0.331394
decoy_PDE6C_HUMAN|P51160	0.386821	?	5	5	5	10451	no further description for this accession	TRUE	0.331516
CTCF_HUMAN|P49711	0.386772	?	7	12	12	3748	no further description for this accession	FALSE	0.331516
decoy_ARFP2_HUMAN|P53365	0.386166	?	2	3	3	8637	no further description for this accession	TRUE	0.331698
decoy_TXD11_HUMAN|Q6PKC3 decoy_TXD11_HUMAN|Q6PKC3-2 decoy_TXD11_HUMAN|Q6PKC3-3	0.385979	? ? ?	2	2	2	20299	no further description for this accession no further description for this accession no further description for this accession	TRUE	0.331879
decoy_TESP1_HUMAN|A2RU30 decoy_TESP1_HUMAN|A2RU30-2 decoy_TESP1_HUMAN|A2RU30-3	0.385974	? ? ?	1	1	1	6860	no further description for this accession no further description for this accession no further description for this accession	TRUE	0.33188
PPE1_HUMAN|O14829-3	0.385896	?	3	4	4	25982	no further description for this accession	FALSE	0.33188
TT21B_HUMAN|Q7Z4L5	0.385774	?	6	7	7	9615	no further description for this accession	FALSE	0.33188
ZNF90_HUMAN|Q03938	0.385742	?	5	5	5	22841	no further description for this accession	FALSE	0.33188
decoy_ICAL_HUMAN|P20810-3	0.385516	?	5	5	5	4460	no further description for this accession	TRUE	0.331942
KLHL3_HUMAN|Q9UH77 KLHL3_HUMAN|Q9UH77-2	0.3855	? ?	3	3	3	23079	no further description for this accession no further description for this accession	FALSE	0.331942
decoy_UBAC2_HUMAN|Q8NBM4 decoy_UBAC2_HUMAN|Q8NBM4-2 decoy_UBAC2_HUMAN|Q8NBM4-3 decoy_UBAC2_HUMAN|Q8NBM4-4	0.385492	? ? ? ?	1	1	1	10390	no further description for this accession no further description for this accession no further description for this accession no further description for this accession	TRUE	0.331942
SMG1L_HUMAN|Q6P435	0.385389	?	1	1	1	1318	no further description for this accession	FALSE	0.331942
KLF10_HUMAN|Q13118 KLF10_HUMAN|Q13118-2	0.385226	? ?	2	2	2	18344	no further description for this accession no further description for this accession	FALSE	0.331942
IFM10_HUMAN|A6NMD0	0.385018	?	1	1	1	5495	no further description for this accession	FALSE	0.331942
PSYR_HUMAN|Q8IYL9	0.384933	?	1	1	1	7987	no further description for this accession	FALSE	0.331942
decoy_KI21A_HUMAN|Q7Z4S6 decoy_KI21A_HUMAN|Q7Z4S6-2 decoy_KI21A_HUMAN|Q7Z4S6-3 decoy_KI21A_HUMAN|Q7Z4S6-4 decoy_KI21A_HUMAN|Q7Z4S6-5 decoy_KI21A_HUMAN|Q7Z4S6-6	0.384804	? ? ? ? ? ?	5	5	5	503	no further description for this accession no further description for this accession no further description for this accession no further description for this accession no further description for this accession no further description for this accession	TRUE	0.332063
RN166_HUMAN|Q96A37 RN166_HUMAN|Q96A37-2	0.384489	? ?	1	1	1	8471	no further description for this accession no further description for this accession	FALSE	0.332063
decoy_CCD73_HUMAN|Q6ZRK6	0.384486	?	12	13	13	7551	no further description for this accession	TRUE	0.332184
CEP78_HUMAN|Q5JTW2 CEP78_HUMAN|Q5JTW2-2 CEP78_HUMAN|Q5JTW2-3 CEP78_HUMAN|Q5JTW2-5	0.384431	? ? ? ?	2	2	2	13113	no further description for this accession no further description for this accession no further description for this accession no further description for this accession	FALSE	0.332184
decoy_GDAP1_HUMAN|Q8TB36 decoy_GDAP1_HUMAN|Q8TB36-2	0.384138	? ?	2	2	2	24936	no further description for this accession no further description for this accession	TRUE	0.332366
decoy_M3K19_HUMAN|Q56UN5-6	0.384047	?	3	4	4	23597	no further description for this accession	TRUE	0.332547
decoy_ZN492_HUMAN|Q9P255 decoy_ZNF98_HUMAN|A6NK75	0.383998	? ?	4	4	4	22847	no further description for this accession no further description for this accession	TRUE	0.332548
FRPD3_HUMAN|Q5JV73	0.383873	?	7	7	7	6471	no further description for this accession	FALSE	0.332548
ARHG5_HUMAN|Q12774	0.383802	?	4	5	5	10454	no further description for this accession	FALSE	0.332548
ATS6_HUMAN|Q9UKP5-2	0.383748	?	4	5	5	1124	no further description for this accession	FALSE	0.332548
decoy_ASXL1_HUMAN|Q8IXJ9	0.383583	?	1	1	1	9762	no further description for this accession	TRUE	0.332669
OBSCN_HUMAN|Q5VST9-3	0.382853	?	18	19	19	9194	no further description for this accession	FALSE	0.332669
decoy_FOXK2_HUMAN|Q01167 decoy_FOXK2_HUMAN|Q01167-2	0.382801	? ?	2	2	2	18956	no further description for this accession no further description for this accession	TRUE	0.332729
RIOK3_HUMAN|O14730	0.38254	?	5	5	5	835	no further description for this accession	FALSE	0.332729
TEKT5_HUMAN|Q96M29	0.38247	?	4	4	4	9610	no further description for this accession	FALSE	0.332729
decoy_ASPM_HUMAN|Q8IZT6	0.382352	?	6	6	6	635	no further description for this accession	TRUE	0.33285
RENI_HUMAN|P00797 RENI_HUMAN|P00797-2	0.382336	? ?	1	1	1	1821	no further description for this accession no further description for this accession	FALSE	0.33285
decoy_AIPL1_HUMAN|Q9NZN9 decoy_AIPL1_HUMAN|Q9NZN9-2 decoy_AIPL1_HUMAN|Q9NZN9-3 decoy_AIPL1_HUMAN|Q9NZN9-4 decoy_AIPL1_HUMAN|Q9NZN9-5	0.381955	? ? ? ? ?	1	1	1	15916	no further description for this accession no further description for this accession no further description for this accession no further description for this accession no further description for this accession	TRUE	0.333031
decoy_VPP4_HUMAN|Q9HBG4	0.381927	?	3	3	3	3606	no further description for this accession	TRUE	0.333152
JPH1_HUMAN|Q9HDC5	0.381841	?	5	7	7	336	no further description for this accession	FALSE	0.333152
decoy_ZFHX4_HUMAN|Q86UP3 decoy_ZFHX4_HUMAN|Q86UP3-2 decoy_ZFHX4_HUMAN|Q86UP3-4 decoy_ZFHX4_HUMAN|Q86UP3-5	0.381789	? ? ? ?	7	7	7	21133	no further description for this accession no further description for this accession no further description for this accession no further description for this accession	TRUE	0.333273
E41LA_HUMAN|Q9HCS5	0.381593	?	2	2	2	404	no further description for this accession	FALSE	0.333273
decoy_MYO9B_HUMAN|Q13459 decoy_MYO9B_HUMAN|Q13459-2	0.381556	? ?	9	10	10	7146	no further description for this accession no further description for this accession	TRUE	0.333394
SULF1_HUMAN|Q8IWU6	0.381457	?	5	5	5	7757	no further description for this accession	FALSE	0.333394
decoy_TECTB_HUMAN|Q96PL2	0.381274	?	2	2	2	12304	no further description for this accession	TRUE	0.333575
decoy_ZN251_HUMAN|Q9BRH9	0.381259	?	4	4	4	25796	no further description for this accession	TRUE	0.333756
decoy_CO8A1_HUMAN|P27658	0.38124	?	5	6	6	1143	no further description for this accession	TRUE	0.333756
KCJ15_HUMAN|Q99712	0.380969	?	1	1	1	25820	no further description for this accession	FALSE	0.333756
ZBT17_HUMAN|Q13105 ZBT17_HUMAN|Q13105-2	0.380717	? ?	3	3	3	18247	no further description for this accession no further description for this accession	FALSE	0.333756
OXR1_HUMAN|Q8N573-3	0.380665	?	2	2	2	24508	no further description for this accession	FALSE	0.333756
decoy_AN34C_HUMAN|P0C6C1	0.380104	?	2	3	3	24875	no further description for this accession	TRUE	0.333937
decoy_AGRG4_HUMAN|Q8IZF6 decoy_AGRG4_HUMAN|Q8IZF6-3	0.379919	? ?	5	5	5	7071	no further description for this accession no further description for this accession	TRUE	0.334118
decoy_CH059_HUMAN|Q8N0T1 decoy_CH059_HUMAN|Q8N0T1-2	0.379814	? ?	1	1	1	24545	no further description for this accession no further description for this accession	TRUE	0.334238
F171B_HUMAN|Q6P995	0.379739	?	4	5	5	1836	no further description for this accession	FALSE	0.334238
decoy_SC5A1_HUMAN|P13866 decoy_SC5A1_HUMAN|P13866-2	0.379586	? ?	2	3	3	15504	no further description for this accession no further description for this accession	TRUE	0.334359
LRIG3_HUMAN|Q6UXM1 LRIG3_HUMAN|Q6UXM1-2	0.379515	? ?	1	1	1	24836	no further description for this accession no further description for this accession	FALSE	0.334359
decoy_ZAN_HUMAN|Q9Y493 decoy_ZAN_HUMAN|Q9Y493-2 decoy_ZAN_HUMAN|Q9Y493-3 decoy_ZAN_HUMAN|Q9Y493-4 decoy_ZAN_HUMAN|Q9Y493-5 decoy_ZAN_HUMAN|Q9Y493-6 decoy_ZAN_HUMAN|Q9Y493-7	0.379417	? ? ? ? ? ? ?	7	9	9	24445	no further description for this accession no further description for this accession no further description for this accession no further description for this accession no further description for this accession no further description for this accession no further description for this accession	TRUE	0.33454
decoy_PLXA2_HUMAN|O75051	0.37937	?	8	8	8	9572	no further description for this accession	TRUE	0.33472
decoy_CEP70_HUMAN|Q8NHQ1 decoy_CEP70_HUMAN|Q8NHQ1-2 decoy_CEP70_HUMAN|Q8NHQ1-3 decoy_CEP70_HUMAN|Q8NHQ1-4 decoy_CEP70_HUMAN|Q8NHQ1-5	0.379297	? ? ? ? ?	2	2	2	12354	no further description for this accession no further description for this accession no further description for this accession no further description for this accession no further description for this accession	TRUE	0.334901
decoy_PLBL2_HUMAN|Q8NHP8	0.378956	?	2	3	3	9241	no further description for this accession	TRUE	0.335022
RIMS2_HUMAN|Q9UQ26-8	0.378936	?	11	13	13	22940	no further description for this accession	FALSE	0.335022
decoy_DDR1_HUMAN|Q08345 decoy_DDR1_HUMAN|Q08345-5	0.378879	? ?	3	3	3	1837	no further description for this accession no further description for this accession	TRUE	0.335142
ATRX_HUMAN|P46100 ATRX_HUMAN|P46100-4	0.378829	? ?	12	13	13	19688	no further description for this accession no further description for this accession	FALSE	0.335142
decoy_EP15R_HUMAN|Q9UBC2-2	0.378728	?	4	4	4	13554	no further description for this accession	TRUE	0.335202
NDUA2_HUMAN|O43678-2	0.378723	?	2	2	2	25742	no further description for this accession	FALSE	0.335202
RGS12_HUMAN|O14924	0.37867	?	7	7	7	799	no further description for this accession	FALSE	0.335202
decoy_GCM1_HUMAN|Q9NP62	0.378617	?	3	4	4	4658	no further description for this accession	TRUE	0.335322
CNGA3_HUMAN|Q16281 CNGA3_HUMAN|Q16281-2 CNGA3_HUMAN|Q16281-3	0.378561	? ? ?	3	5	5	10136	no further description for this accession no further description for this accession no further description for this accession	FALSE	0.335322
decoy_ATPA_HUMAN|P25705 decoy_ATPA_HUMAN|P25705-2	0.378552	? ?	1	1	1	11538	no further description for this accession no further description for this accession	TRUE	0.335503
decoy_MLF2_HUMAN|Q15773	0.37828	?	3	6	6	13515	no further description for this accession	TRUE	0.335683
decoy_HCST_HUMAN|Q9UBK5	0.378226	?	1	1	1	3502	no further description for this accession	TRUE	0.335803
SMYD4_HUMAN|Q8IYR2	0.378107	?	5	5	5	7761	no further description for this accession	FALSE	0.335803
decoy_RFTN1_HUMAN|Q14699	0.377901	?	3	3	3	7628	no further description for this accession	TRUE	0.335922
decoy_FAT3_HUMAN|Q8TDW7 decoy_FAT3_HUMAN|Q8TDW7-3	0.377899	? ?	11	11	11	11524	no further description for this accession no further description for this accession	TRUE	0.335922
TEP1_HUMAN|Q99973 TEP1_HUMAN|Q99973-2	0.377831	? ?	7	11	11	19618	no further description for this accession no further description for this accession	FALSE	0.335922
ZFHX4_HUMAN|Q86UP3 ZFHX4_HUMAN|Q86UP3-2 ZFHX4_HUMAN|Q86UP3-4 ZFHX4_HUMAN|Q86UP3-5	0.377521	? ? ? ?	13	16	16	19435	no further description for this accession no further description for this accession no further description for this accession no further description for this accession	FALSE	0.335922
PHLP2_HUMAN|Q6ZVD8 PHLP2_HUMAN|Q6ZVD8-3	0.377236	? ?	2	2	2	4521	no further description for this accession no further description for this accession	FALSE	0.335922
CNKR2_HUMAN|Q8WXI2 CNKR2_HUMAN|Q8WXI2-2 CNKR2_HUMAN|Q8WXI2-4 CNKR2_HUMAN|Q8WXI2-5	0.377153	? ? ? ?	3	3	3	9510	no further description for this accession no further description for this accession no further description for this accession no further description for this accession	FALSE	0.335922
decoy_IKKB_HUMAN|O14920 decoy_IKKB_HUMAN|O14920-2 decoy_IKKB_HUMAN|O14920-4	0.376738	? ? ?	5	5	5	23384	no further description for this accession no further description for this accession no further description for this accession	TRUE	0.336103
decoy_K1161_HUMAN|Q6NSJ0	0.376727	?	3	3	3	16200	no further description for this accession	TRUE	0.336282
decoy_IL2RA_HUMAN|P01589	0.37655	?	2	2	2	13916	no further description for this accession	TRUE	0.336282
ELL_HUMAN|P55199	0.376226	?	2	2	2	2048	no further description for this accession	FALSE	0.336282
CLCA4_HUMAN|Q14CN2	0.376189	?	4	4	4	11230	no further description for this accession	FALSE	0.336282
T11L2_HUMAN|Q8N4U5	0.376128	?	2	4	4	23593	no further description for this accession	FALSE	0.336282
decoy_GDE1_HUMAN|Q9NZC3	0.375986	?	2	2	2	19198	no further description for this accession	TRUE	0.336401
RB_HUMAN|P06400	0.375861	?	5	5	5	9987	no further description for this accession	FALSE	0.336401
decoy_GFRA4_HUMAN|Q9GZZ7	0.37583	?	3	3	3	18872	no further description for this accession	TRUE	0.336582
decoy_FIL1L_HUMAN|Q4L180-5	0.375801	?	7	8	8	18180	no further description for this accession	TRUE	0.336762
decoy_ACOT9_HUMAN|Q9Y305 decoy_ACOT9_HUMAN|Q9Y305-2 decoy_ACOT9_HUMAN|Q9Y305-4	0.375762	? ? ?	3	3	3	14479	no further description for this accession no further description for this accession no further description for this accession	TRUE	0.336821
ING1_HUMAN|Q9UK53	0.375731	?	1	1	1	3790	no further description for this accession	FALSE	0.336821
FA71A_HUMAN|Q8IYT1	0.375677	?	6	6	6	1440	no further description for this accession	FALSE	0.336821
decoy_LPH_HUMAN|P09848	0.375652	?	3	3	3	5553	no further description for this accession	TRUE	0.336876
decoy_CI131_HUMAN|Q5VYM1 decoy_CI131_HUMAN|Q5VYM1-2 decoy_CI131_HUMAN|Q5VYM1-3	0.375518	? ? ?	7	7	7	18711	no further description for this accession no further description for this accession no further description for this accession	TRUE	0.336876
DAG1_HUMAN|Q14118	0.375513	?	4	4	4	3322	no further description for this accession	FALSE	0.336876
ZN318_HUMAN|Q5VUA4	0.375442	?	10	13	13	9331	no further description for this accession	FALSE	0.336876
SHAN1_HUMAN|Q9Y566 SHAN1_HUMAN|Q9Y566-3	0.375202	? ?	5	5	5	17182	no further description for this accession no further description for this accession	FALSE	0.336876
SPN90_HUMAN|Q9NZQ3 SPN90_HUMAN|Q9NZQ3-3	0.374886	? ?	3	4	4	21709	no further description for this accession no further description for this accession	FALSE	0.336876
KDM1B_HUMAN|Q8NB78 KDM1B_HUMAN|Q8NB78-2	0.37486	? ?	2	2	2	11145	no further description for this accession no further description for this accession	FALSE	0.336876
decoy_STB5L_HUMAN|Q9Y2K9	0.374728	?	3	3	3	25175	no further description for this accession	TRUE	0.336876
ZSWM6_HUMAN|Q9HCJ5	0.374728	?	2	2	2	19526	no further description for this accession	FALSE	0.336876
UVRAG_HUMAN|Q9P2Y5	0.374668	?	5	5	5	13585	no further description for this accession	FALSE	0.336876
ADAM8_HUMAN|P78325	0.374629	?	4	6	6	564	no further description for this accession	FALSE	0.336876
decoy_GRM5_HUMAN|P41594	0.374577	?	5	8	8	23100	no further description for this accession	TRUE	0.336933
TBC3A_HUMAN|Q8IZP1 TBC3B_HUMAN|A6NDS4 TBC3C_HUMAN|Q6IPX1 TBC3D_HUMAN|A0A087WVF3 TBC3E_HUMAN|A0A087X179 TBC3F_HUMAN|A6NER0 TBC3G_HUMAN|Q6DHY5 TBC3H_HUMAN|P0C7X1 TBC3I_HUMAN|A0A087WXS9 TBC3K_HUMAN|A0A087X1G2 TBC3L_HUMAN|B9A6J9	0.374519	? ? ? ? ? ? ? ? ? ? ?	3	3	3	23336	no further description for this accession no further description for this accession no further description for this accession no further description for this accession no further description for this accession no further description for this accession no further description for this accession no further description for this accession no further description for this accession no further description for this accession no further description for this accession	FALSE	0.336933
decoy_AKAP4_HUMAN|Q5JQC9 decoy_AKAP4_HUMAN|Q5JQC9-2	0.374512	? ?	11	12	12	10767	no further description for this accession no further description for this accession	TRUE	0.336933
TAF1_HUMAN|P21675-3 TAF1_HUMAN|P21675-5 TAF1_HUMAN|P21675-9	0.374392	? ? ?	9	10	10	17553	no further description for this accession no further description for this accession no further description for this accession	FALSE	0.336933
MCAF1_HUMAN|Q6VMQ6-2	0.374342	?	4	4	4	4217	no further description for this accession	FALSE	0.336933
ATAD5_HUMAN|Q96QE3	0.374167	?	13	13	13	7204	no further description for this accession	FALSE	0.336933
TCF24_HUMAN|Q7RTU0	0.373593	?	1	1	1	3602	no further description for this accession	FALSE	0.336933
decoy_RGPS2_HUMAN|Q86X27 decoy_RGPS2_HUMAN|Q86X27-3	0.37326	? ?	2	2	2	25701	no further description for this accession no further description for this accession	TRUE	0.33699
RASF8_HUMAN|Q8NHQ8 RASF8_HUMAN|Q8NHQ8-2	0.373189	? ?	1	1	1	10064	no further description for this accession no further description for this accession	FALSE	0.33699
decoy_OBSCN_HUMAN|Q5VST9-6	0.3731	?	26	27	27	9208	no further description for this accession	TRUE	0.33699
TMED5_HUMAN|Q9Y3A6 TMED5_HUMAN|Q9Y3A6-2	0.373048	? ?	1	2	2	19727	no further description for this accession no further description for this accession	FALSE	0.33699
ERCC6_HUMAN|Q03468	0.372783	?	8	11	11	125	no further description for this accession	FALSE	0.33699
NHRF2_HUMAN|Q15599-3	0.372248	?	3	3	3	24137	no further description for this accession	FALSE	0.33699
FBLN3_HUMAN|Q12805 FBLN3_HUMAN|Q12805-2 FBLN3_HUMAN|Q12805-4	0.372238	? ? ?	4	8	8	7054	no further description for this accession no further description for this accession no further description for this accession	FALSE	0.33699
decoy_ZN724_HUMAN|A8MTY0	0.372074	?	4	5	5	22847	no further description for this accession	TRUE	0.33717
decoy_RL18A_HUMAN|Q02543	0.371764	?	2	2	2	18201	no further description for this accession	TRUE	0.337349
decoy_ZCHC9_HUMAN|Q8N567	0.371712	?	1	1	1	13661	no further description for this accession	TRUE	0.337469
SPT17_HUMAN|Q96L03	0.371429	?	1	1	1	16808	no further description for this accession	FALSE	0.337469
decoy_KI21B_HUMAN|O75037-2 decoy_KI21B_HUMAN|O75037-3	0.371399	? ?	5	6	6	1487	no further description for this accession no further description for this accession	TRUE	0.337648
decoy_CI066_HUMAN|Q5T8R8	0.37119	?	1	2	2	11526	no further description for this accession	TRUE	0.337828
decoy_KTBL1_HUMAN|Q9H079	0.370769	?	1	1	1	1979	no further description for this accession	TRUE	0.337886
MAG_HUMAN|P20916 MAG_HUMAN|P20916-2 MAG_HUMAN|P20916-3	0.370609	? ? ?	1	2	2	10673	no further description for this accession no further description for this accession no further description for this accession	FALSE	0.337886
EFC4B_HUMAN|Q9BSW2	0.370587	?	3	5	5	14536	no further description for this accession	FALSE	0.337886
decoy_PCLO_HUMAN|Q9Y6V0	0.370489	?	15	17	17	22897	no further description for this accession	TRUE	0.338005
TARB1_HUMAN|Q13395	0.370398	?	6	6	6	23238	no further description for this accession	FALSE	0.338005
decoy_YV006_HUMAN|Q8N9L7	0.370283	?	2	3	3	9468	no further description for this accession	TRUE	0.338185
decoy_TRM5_HUMAN|Q32P41	0.370269	?	1	1	1	7882	no further description for this accession	TRUE	0.338365
decoy_PDE4A_HUMAN|P27815	0.370167	?	3	4	4	6616	no further description for this accession	TRUE	0.338544
decoy_PPIL2_HUMAN|Q13356 decoy_PPIL2_HUMAN|Q13356-2	0.369772	? ?	3	3	3	5413	no further description for this accession no further description for this accession	TRUE	0.338724
decoy_FA47A_HUMAN|Q5JRC9	0.369758	?	4	6	6	17796	no further description for this accession	TRUE	0.338782
TTC3_HUMAN|P53804	0.369542	?	10	13	13	6738	no further description for this accession	FALSE	0.338782
MUML1_HUMAN|Q5H9M0	0.369261	?	1	1	1	7873	no further description for this accession	FALSE	0.338782
decoy_LOXL2_HUMAN|Q9Y4K0	0.369231	?	2	2	2	12118	no further description for this accession	TRUE	0.338962
decoy_TAPT1_HUMAN|Q6NXT6 decoy_TAPT1_HUMAN|Q6NXT6-2	0.369225	? ?	2	2	2	21330	no further description for this accession no further description for this accession	TRUE	0.339141
decoy_RHGBA_HUMAN|Q6P4F7	0.369113	?	8	8	8	10122	no further description for this accession	TRUE	0.339199
DGKI_HUMAN|O75912	0.36909	?	6	6	6	1103	no further description for this accession	FALSE	0.339199
XYLB_HUMAN|O75191 XYLB_HUMAN|O75191-2	0.369071	? ?	2	2	2	6924	no further description for this accession no further description for this accession	FALSE	0.339199
decoy_HNRPM_HUMAN|P52272 decoy_HNRPM_HUMAN|P52272-2	0.368793	? ?	15	17	17	471	no further description for this accession no further description for this accession	TRUE	0.339379
decoy_TANC1_HUMAN|Q9C0D5 decoy_TANC1_HUMAN|Q9C0D5-2	0.368792	? ?	7	7	7	14498	no further description for this accession no further description for this accession	TRUE	0.339558
decoy_AT12A_HUMAN|P54707 decoy_AT12A_HUMAN|P54707-2	0.368758	? ?	5	5	5	24711	no further description for this accession no further description for this accession	TRUE	0.339738
decoy_CNGA3_HUMAN|Q16281-3	0.368679	?	2	2	2	8214	no further description for this accession	TRUE	0.339917
decoy_NAL10_HUMAN|Q86W26	0.368561	?	2	2	2	11358	no further description for this accession	TRUE	0.340097
decoy_AFG32_HUMAN|Q9Y4W6	0.368312	?	3	3	3	10566	no further description for this accession	TRUE	0.340277
decoy_TBL3_HUMAN|Q12788	0.368099	?	2	2	2	11356	no further description for this accession	TRUE	0.340395
TS1R3_HUMAN|Q7RTX0	0.367948	?	3	3	3	5127	no further description for this accession	FALSE	0.340395
decoy_SYEP_HUMAN|P07814	0.367494	?	7	7	7	9606	no further description for this accession	TRUE	0.340452
AT2C2_HUMAN|O75185 AT2C2_HUMAN|O75185-2 AT2C2_HUMAN|O75185-3	0.367487	? ? ?	1	1	1	7904	no further description for this accession no further description for this accession no further description for this accession	FALSE	0.340452
SEM6D_HUMAN|Q8NFY4 SEM6D_HUMAN|Q8NFY4-2 SEM6D_HUMAN|Q8NFY4-3 SEM6D_HUMAN|Q8NFY4-4 SEM6D_HUMAN|Q8NFY4-5 SEM6D_HUMAN|Q8NFY4-6	0.367282	? ? ? ? ? ?	4	5	5	7336	no further description for this accession no further description for this accession no further description for this accession no further description for this accession no further description for this accession no further description for this accession	FALSE	0.340452
decoy_FYV1_HUMAN|Q9Y2I7	0.367164	?	7	7	7	17199	no further description for this accession	TRUE	0.340632
decoy_CEGT_HUMAN|Q16739	0.366927	?	3	3	3	4054	no further description for this accession	TRUE	0.34075
OSTN_HUMAN|P61366	0.36647	?	1	1	1	8496	no further description for this accession	FALSE	0.34075
decoy_PPBT_HUMAN|P05186-3	0.366381	?	3	4	4	6760	no further description for this accession	TRUE	0.340921
decoy_NBEL2_HUMAN|Q6ZNJ1 decoy_NBEL2_HUMAN|Q6ZNJ1-2 decoy_NBEL2_HUMAN|Q6ZNJ1-3	0.366359	? ? ?	10	10	10	20513	no further description for this accession no further description for this accession no further description for this accession	TRUE	0.340921
ZCHC2_HUMAN|Q9C0B9	0.366321	?	3	5	5	23229	no further description for this accession	FALSE	0.340921
TBCD1_HUMAN|Q86TI0 TBCD1_HUMAN|Q86TI0-2	0.366106	? ?	6	6	6	23850	no further description for this accession no further description for this accession	FALSE	0.340921
decoy_RBAK_HUMAN|Q9NYW8	0.365819	?	3	3	3	22236	no further description for this accession	TRUE	0.340921
MARH6_HUMAN|O60337 MARH6_HUMAN|O60337-5 MARH6_HUMAN|O60337-6	0.365805	? ? ?	1	1	1	10059	no further description for this accession no further description for this accession no further description for this accession	FALSE	0.340921
NSRP1_HUMAN|Q9H0G5	0.365789	?	2	2	2	1409	no further description for this accession	FALSE	0.340921
AT8A2_HUMAN|Q9NTI2	0.365624	?	2	2	2	13287	no further description for this accession	FALSE	0.340921
KLH14_HUMAN|Q9P2G3-2	0.365623	?	2	2	2	954	no further description for this accession	FALSE	0.340921
decoy_TM196_HUMAN|Q5HYL7 decoy_TM196_HUMAN|Q5HYL7-4	0.365617	? ?	1	1	1	22225	no further description for this accession no further description for this accession	TRUE	0.341039
RD3L_HUMAN|P0DJH9	0.365346	?	2	2	2	26073	no further description for this accession	FALSE	0.341039
decoy_FR1L6_HUMAN|Q2WGJ9	0.365273	?	6	6	6	24897	no further description for this accession	TRUE	0.341219
decoy_CD4_HUMAN|P01730	0.365175	?	1	1	1	21694	no further description for this accession	TRUE	0.341337
CAN9_HUMAN|O14815	0.364895	?	3	3	3	7289	no further description for this accession	FALSE	0.341337
decoy_F111A_HUMAN|Q96PZ2	0.364767	?	7	7	7	4706	no further description for this accession	TRUE	0.341516
decoy_ATG7_HUMAN|O95352 decoy_ATG7_HUMAN|O95352-2 decoy_ATG7_HUMAN|O95352-3	0.364651	? ? ?	3	3	3	9658	no further description for this accession no further description for this accession no further description for this accession	TRUE	0.341695
decoy_FLII_HUMAN|Q13045-3	0.364503	?	6	6	6	10737	no further description for this accession	TRUE	0.341752
KVD21_HUMAN|A0A0A0MT36	0.36441	?	1	1	1	3150	no further description for this accession	FALSE	0.341752
ZNF91_HUMAN|Q05481 ZNF91_HUMAN|Q05481-2	0.36424	? ?	3	4	4	22841	no further description for this accession no further description for this accession	FALSE	0.341752
decoy_FGD6_HUMAN|Q6ZV73 decoy_FGD6_HUMAN|Q6ZV73-2	0.364218	? ?	7	7	7	20981	no further description for this accession no further description for this accession	TRUE	0.341931
decoy_CTBL1_HUMAN|Q8WYA6 decoy_CTBL1_HUMAN|Q8WYA6-4	0.364106	? ?	2	2	2	6275	no further description for this accession no further description for this accession	TRUE	0.341987
CG057_HUMAN|Q8NEG2	0.364075	?	2	2	2	7157	no further description for this accession	FALSE	0.341987
STPG1_HUMAN|Q5TH74	0.363939	?	2	2	2	15217	no further description for this accession	FALSE	0.341987
decoy_AGFG1_HUMAN|P52594 decoy_AGFG1_HUMAN|P52594-2 decoy_AGFG1_HUMAN|P52594-3 decoy_AGFG1_HUMAN|P52594-4	0.363879	? ? ? ?	3	3	3	18199	no further description for this accession no further description for this accession no further description for this accession no further description for this accession	TRUE	0.342044
MA1A2_HUMAN|O60476	0.363742	?	3	3	3	14960	no further description for this accession	FALSE	0.342044
TPRN_HUMAN|Q4KMQ1	0.363705	?	5	5	5	23838	no further description for this accession	FALSE	0.342044
decoy_VP13A_HUMAN|Q96RL7-4	0.363628	?	13	13	13	476	no further description for this accession	TRUE	0.342223
decoy_PLCD3_HUMAN|Q8N3E9	0.363616	?	3	3	3	7949	no further description for this accession	TRUE	0.342341
CYBR1_HUMAN|Q53TN4 CYBR1_HUMAN|Q53TN4-3	0.363477	? ?	1	1	1	15643	no further description for this accession no further description for this accession	FALSE	0.342341
decoy_ES8L1_HUMAN|Q8TE68 decoy_ES8L1_HUMAN|Q8TE68-3	0.3634	? ?	3	4	4	21515	no further description for this accession no further description for this accession	TRUE	0.342458
WHAL1_HUMAN|Q1A5X7	0.363297	?	2	2	2	24114	no further description for this accession	FALSE	0.342458
decoy_OXSM_HUMAN|Q9NWU1 decoy_OXSM_HUMAN|Q9NWU1-2	0.363248	? ?	1	1	1	3052	no further description for this accession no further description for this accession	TRUE	0.342637
decoy_OSBL1_HUMAN|Q9BXW6	0.363002	?	4	4	4	13411	no further description for this accession	TRUE	0.342694
OR1K1_HUMAN|Q8NGR3	0.362918	?	1	1	1	24611	no further description for this accession	FALSE	0.342694
MOCS1_HUMAN|Q9NZB8-3 MOCS1_HUMAN|Q9NZB8-5 MOCS1_HUMAN|Q9NZB8-6	0.362888	? ? ?	4	4	4	7979	no further description for this accession no further description for this accession no further description for this accession	FALSE	0.342694
decoy_MAP1S_HUMAN|Q66K74 decoy_MAP1S_HUMAN|Q66K74-2	0.362888	? ?	4	4	4	1385	no further description for this accession no further description for this accession	TRUE	0.342872
decoy_SN12L_HUMAN|Q6IEE8-2	0.36281	?	3	3	3	8227	no further description for this accession	TRUE	0.342985
decoy_O51E1_HUMAN|Q8TCB6	0.362711	?	2	2	2	1607	no further description for this accession	TRUE	0.342985
TCO1_HUMAN|P20061	0.362533	?	2	2	2	24694	no further description for this accession	FALSE	0.342985
TWF1_HUMAN|Q12792 TWF1_HUMAN|Q12792-3	0.362155	? ?	2	2	2	6469	no further description for this accession no further description for this accession	FALSE	0.342985
MUC4_HUMAN|Q99102 MUC4_HUMAN|Q99102-10 MUC4_HUMAN|Q99102-12 MUC4_HUMAN|Q99102-13 MUC4_HUMAN|Q99102-17	0.362126	? ? ? ? ?	3	3	3	1419	no further description for this accession no further description for this accession no further description for this accession no further description for this accession no further description for this accession	FALSE	0.342985
P3IP1_HUMAN|Q96FE7-2	0.362048	?	1	1	1	11105	no further description for this accession	FALSE	0.342985
decoy_Z512B_HUMAN|Q96KM6	0.362034	?	4	4	4	15491	no further description for this accession	TRUE	0.343164
decoy_EPS8_HUMAN|Q12929	0.361944	?	2	3	3	2168	no further description for this accession	TRUE	0.343281
ATX1L_HUMAN|P0C7T5	0.361888	?	3	3	3	18043	no further description for this accession	FALSE	0.343281
decoy_FEM1C_HUMAN|Q96JP0	0.36187	?	2	2	2	9330	no further description for this accession	TRUE	0.34346
decoy_CARL3_HUMAN|Q8ND23	0.361851	?	6	7	7	518	no further description for this accession	TRUE	0.343638
decoy_KAL1L_HUMAN|A0AUZ9	0.361747	?	6	6	6	14477	no further description for this accession	TRUE	0.343756
CEP89_HUMAN|Q96ST8 CEP89_HUMAN|Q96ST8-2	0.361603	? ?	3	4	4	14240	no further description for this accession no further description for this accession	FALSE	0.343756
decoy_CE034_HUMAN|Q96MH7	0.361575	?	4	4	4	10827	no further description for this accession	TRUE	0.343934
decoy_UDB15_HUMAN|P54855	0.361444	?	2	2	2	9755	no further description for this accession	TRUE	0.344051
S19A1_HUMAN|P41440 S19A1_HUMAN|P41440-2	0.361393	? ?	2	2	2	7548	no further description for this accession no further description for this accession	FALSE	0.344051
decoy_CO6A2_HUMAN|P12110	0.36132	?	5	5	5	3465	no further description for this accession	TRUE	0.344169
PRR5_HUMAN|P85299 PRR5_HUMAN|P85299-3 PRR5_HUMAN|P85299-5	0.361303	? ? ?	1	1	1	17406	no further description for this accession no further description for this accession no further description for this accession	FALSE	0.344169
decoy_3BHS1_HUMAN|P14060	0.361274	?	2	2	2	20905	no further description for this accession	TRUE	0.344347
decoy_RPGR_HUMAN|Q92834	0.361175	?	5	5	5	23437	no further description for this accession	TRUE	0.34452
decoy_SETBP_HUMAN|Q9Y6X0	0.361145	?	7	8	8	13085	no further description for this accession	TRUE	0.34452
HTD2_HUMAN|P86397	0.360743	?	1	1	1	25582	no further description for this accession	FALSE	0.34452
BAD_HUMAN|Q92934	0.360679	?	1	1	1	7920	no further description for this accession	FALSE	0.34452
SGSM3_HUMAN|Q96HU1 SGSM3_HUMAN|Q96HU1-2	0.360314	? ?	4	4	4	11490	no further description for this accession no further description for this accession	FALSE	0.34452
decoy_NDUF7_HUMAN|Q7L592 decoy_NDUF7_HUMAN|Q7L592-2	0.3603	? ?	3	3	3	10875	no further description for this accession no further description for this accession	TRUE	0.344575
ADSV_HUMAN|Q9Y6U3 ADSV_HUMAN|Q9Y6U3-2 ADSV_HUMAN|Q9Y6U3-3	0.360247	? ? ?	3	3	3	601	no further description for this accession no further description for this accession no further description for this accession	FALSE	0.344575
KBTB8_HUMAN|Q8NFY9	0.360121	?	3	5	5	14180	no further description for this accession	FALSE	0.344575
decoy_IFT81_HUMAN|Q8WYA0	0.359909	?	2	3	3	17714	no further description for this accession	TRUE	0.344754
decoy_PUM1_HUMAN|Q14671 decoy_PUM1_HUMAN|Q14671-2 decoy_PUM1_HUMAN|Q14671-3	0.359897	? ? ?	6	7	7	1212	no further description for this accession no further description for this accession no further description for this accession	TRUE	0.344809
MMP7_HUMAN|P09237	0.359828	?	1	1	1	7974	no further description for this accession	FALSE	0.344809
NPIA1_HUMAN|Q9UND3 NPIA5_HUMAN|E9PKD4 NPIA7_HUMAN|E9PJI5 NPIA8_HUMAN|P0DM63	0.359821	? ? ? ?	3	3	3	8890	no further description for this accession no further description for this accession no further description for this accession no further description for this accession	FALSE	0.344809
decoy_RMI2_HUMAN|Q96E14	0.359603	?	1	1	1	18923	no further description for this accession	TRUE	0.344988
decoy_PK3CB_HUMAN|P42338	0.35958	?	4	4	4	17761	no further description for this accession	TRUE	0.345098
CCG8_HUMAN|Q8WXS5	0.359524	?	1	1	1	12160	no further description for this accession	FALSE	0.345098
decoy_SOX_HUMAN|Q9P0Z9	0.359505	?	2	2	2	21770	no further description for this accession	TRUE	0.345098
UBE3D_HUMAN|Q7Z6J8	0.359294	?	2	2	2	9004	no further description for this accession	FALSE	0.345098
Z354B_HUMAN|Q96LW1	0.359037	?	4	4	4	22841	no further description for this accession	FALSE	0.345098
B3GNL_HUMAN|Q67FW5	0.358878	?	2	2	2	18734	no further description for this accession	FALSE	0.345098
decoy_ATS8_HUMAN|Q9UP79	0.358717	?	5	6	6	23505	no further description for this accession	TRUE	0.345276
decoy_UTRO_HUMAN|P46939 decoy_UTRO_HUMAN|P46939-2	0.358621	? ?	12	12	12	13868	no further description for this accession no further description for this accession	TRUE	0.345455
decoy_SMAD4_HUMAN|Q13485	0.358593	?	2	2	2	4393	no further description for this accession	TRUE	0.34551
PIWL4_HUMAN|Q7Z3Z4-2 PIWL4_HUMAN|Q7Z3Z4-3	0.35839	? ?	2	2	2	7640	no further description for this accession no further description for this accession	FALSE	0.34551
TRI47_HUMAN|Q96LD4	0.358371	?	4	4	4	24209	no further description for this accession	FALSE	0.34551
decoy_GMEB2_HUMAN|Q9UKD1	0.358218	?	1	1	1	21800	no further description for this accession	TRUE	0.345681
decoy_AKIR2_HUMAN|Q53H80	0.358156	?	2	3	3	13380	no further description for this accession	TRUE	0.345681
ZN479_HUMAN|Q96JC4	0.357719	?	3	4	4	22841	no further description for this accession	FALSE	0.345681
ZN716_HUMAN|A6NP11	0.357719	?	3	4	4	22841	no further description for this accession	FALSE	0.345681
C295L_HUMAN|Q96MC4	0.357499	?	5	6	6	18887	no further description for this accession	FALSE	0.345681
decoy_SIAT9_HUMAN|Q9UNP4-3	0.357489	?	1	3	3	10066	no further description for this accession	TRUE	0.345736
CD8B_HUMAN|P10966-4	0.357355	?	3	3	3	2035	no further description for this accession	FALSE	0.345736
ACAP1_HUMAN|Q15027	0.357354	?	2	6	6	20478	no further description for this accession	FALSE	0.345736
decoy_TNNI3_HUMAN|P19429	0.35687	?	1	1	1	4209	no further description for this accession	TRUE	0.345853
ZEP3_HUMAN|Q5T1R4 ZEP3_HUMAN|Q5T1R4-2	0.356732	? ?	4	4	4	17763	no further description for this accession no further description for this accession	FALSE	0.345853
decoy_NF1_HUMAN|P21359 decoy_NF1_HUMAN|P21359-2 decoy_NF1_HUMAN|P21359-6	0.356422	? ? ?	9	9	9	13900	no further description for this accession no further description for this accession no further description for this accession	TRUE	0.346031
decoy_PHS_HUMAN|P61457	0.356355	?	1	1	1	24817	no further description for this accession	TRUE	0.346209
decoy_TRPM6_HUMAN|Q9BX84-3	0.356259	?	8	11	11	23387	no further description for this accession	TRUE	0.346325
VEZA_HUMAN|Q9HBM0	0.356205	?	2	2	2	9839	no further description for this accession	FALSE	0.346325
decoy_TCAL6_HUMAN|Q6IPX3-2	0.356135	?	3	3	3	19774	no further description for this accession	TRUE	0.346503
decoy_AK1BF_HUMAN|C9JRZ8 decoy_AK1BF_HUMAN|C9JRZ8-2	0.356107	? ?	1	1	1	8880	no further description for this accession no further description for this accession	TRUE	0.346619
AK17A_HUMAN|Q02040	0.356092	?	2	2	2	6889	no further description for this accession	FALSE	0.346619
decoy_DEN4C_HUMAN|Q5VZ89 decoy_DEN4C_HUMAN|Q5VZ89-3 decoy_DEN4C_HUMAN|Q5VZ89-7	0.355958	? ? ?	7	7	7	11473	no further description for this accession no further description for this accession no further description for this accession	TRUE	0.346797
decoy_FUS_HUMAN|P35637 decoy_FUS_HUMAN|P35637-2	0.355435	? ?	5	5	5	134	no further description for this accession no further description for this accession	TRUE	0.346975
decoy_KLHL9_HUMAN|Q9P2J3	0.355422	?	6	6	6	13810	no further description for this accession	TRUE	0.347153
decoy_CA2D2_HUMAN|Q9NY47 decoy_CA2D2_HUMAN|Q9NY47-2 decoy_CA2D2_HUMAN|Q9NY47-3 decoy_CA2D2_HUMAN|Q9NY47-5	0.355378	? ? ? ?	4	5	5	23527	no further description for this accession no further description for this accession no further description for this accession no further description for this accession	TRUE	0.347262
decoy_TASOR_HUMAN|Q9UK61 decoy_TASOR_HUMAN|Q9UK61-4	0.355329	? ?	8	8	8	19533	no further description for this accession no further description for this accession	TRUE	0.347262
FIBG_HUMAN|P02679 FIBG_HUMAN|P02679-2	0.355151	? ?	2	2	2	9745	no further description for this accession no further description for this accession	FALSE	0.347262
ESRP1_HUMAN|Q6NXG1 ESRP1_HUMAN|Q6NXG1-2 ESRP1_HUMAN|Q6NXG1-3 ESRP1_HUMAN|Q6NXG1-4 ESRP1_HUMAN|Q6NXG1-5	0.354885	? ? ? ? ?	1	1	1	24808	no further description for this accession no further description for this accession no further description for this accession no further description for this accession no further description for this accession	FALSE	0.347262
PLBL2_HUMAN|Q8NHP8-2	0.354778	?	3	3	3	6783	no further description for this accession	FALSE	0.347262
MYT1L_HUMAN|Q9UL68 MYT1L_HUMAN|Q9UL68-2 MYT1L_HUMAN|Q9UL68-4	0.354631	? ? ?	3	3	3	23960	no further description for this accession no further description for this accession no further description for this accession	FALSE	0.347262
decoy_PRC2C_HUMAN|Q9Y520 decoy_PRC2C_HUMAN|Q9Y520-2 decoy_PRC2C_HUMAN|Q9Y520-4 decoy_PRC2C_HUMAN|Q9Y520-5 decoy_PRC2C_HUMAN|Q9Y520-6 decoy_PRC2C_HUMAN|Q9Y520-7	0.354439	? ? ? ? ? ?	7	7	7	23580	no further description for this accession no further description for this accession no further description for this accession no further description for this accession no further description for this accession no further description for this accession	TRUE	0.34744
decoy_HMCN1_HUMAN|Q96RW7	0.354404	?	14	21	21	17842	no further description for this accession	TRUE	0.34761
decoy_CATIN_HUMAN|Q8WUQ7-2	0.35434	?	3	7	7	9406	no further description for this accession	TRUE	0.34761
OXER1_HUMAN|Q8TDS5	0.354248	?	3	3	3	24135	no further description for this accession	FALSE	0.34761
BAKOR_HUMAN|Q6ZNE5	0.354179	?	5	5	5	1265	no further description for this accession	FALSE	0.34761
NDST2_HUMAN|P52849	0.354108	?	1	1	1	16255	no further description for this accession	FALSE	0.34761
decoy_TMM98_HUMAN|Q9Y2Y6	0.354107	?	1	1	1	18797	no further description for this accession	TRUE	0.347726
ITPR3_HUMAN|Q14573	0.354062	?	7	7	7	7111	no further description for this accession	FALSE	0.347726
decoy_SCNNA_HUMAN|P37088-2	0.353998	?	5	6	6	23354	no further description for this accession	TRUE	0.34778
CHCH1_HUMAN|Q96BP2	0.353885	?	2	2	2	24820	no further description for this accession	FALSE	0.34778
SRRM5_HUMAN|B3KS81	0.35385	?	6	8	8	23057	no further description for this accession	FALSE	0.34778
decoy_YETS2_HUMAN|Q9ULM3	0.353508	?	6	6	6	21162	no further description for this accession	TRUE	0.347896
PCYOX_HUMAN|Q9UHG3	0.353326	?	2	2	2	2392	no further description for this accession	FALSE	0.347896
decoy_F13A_HUMAN|P00488	0.352917	?	4	6	6	23574	no further description for this accession	TRUE	0.348073
decoy_KVD30_HUMAN|A0A075B6S6	0.352819	?	2	2	2	4636	no further description for this accession	TRUE	0.348251
decoy_VAX2_HUMAN|Q9UIW0	0.35279	?	1	2	2	17482	no further description for this accession	TRUE	0.348428
decoy_TPST2_HUMAN|O60704	0.352479	?	1	2	2	10391	no further description for this accession	TRUE	0.348606
decoy_ZFP62_HUMAN|Q8NB50 decoy_ZFP62_HUMAN|Q8NB50-3	0.352305	? ?	6	6	6	22847	no further description for this accession no further description for this accession	TRUE	0.348784
decoy_BACD1_HUMAN|Q8WZ19	0.351995	?	1	1	1	15130	no further description for this accession	TRUE	0.348961
decoy_ARMC4_HUMAN|Q5T2S8-2	0.351858	?	2	2	2	12869	no further description for this accession	TRUE	0.349052
decoy_SH3R3_HUMAN|Q8TEJ3	0.351853	?	1	1	1	3386	no further description for this accession	TRUE	0.349052
SPOP_HUMAN|O43791	0.351829	?	2	3	3	16446	no further description for this accession	FALSE	0.349052
BLML_HUMAN|A8MY62	0.351734	?	2	3	3	17234	no further description for this accession	FALSE	0.349052
decoy_MCM5_HUMAN|P33992	0.351678	?	4	6	6	1327	no further description for this accession	TRUE	0.349052
PANO1_HUMAN|I0J062	0.351537	?	5	5	5	13717	no further description for this accession	FALSE	0.349052
RMD5B_HUMAN|Q96G75 RMD5B_HUMAN|Q96G75-2	0.351464	? ?	2	2	2	3621	no further description for this accession no further description for this accession	FALSE	0.349052
Z354A_HUMAN|O60765	0.351284	?	6	6	6	22841	no further description for this accession	FALSE	0.349052
PEG3_HUMAN|Q9GZU2-4	0.351275	?	5	5	5	394	no further description for this accession	FALSE	0.349052
CLD34_HUMAN|H7C241	0.35122	?	1	1	1	21990	no further description for this accession	FALSE	0.349052
decoy_UD2A1_HUMAN|Q9Y4X1-4	0.350994	?	2	3	3	19764	no further description for this accession	TRUE	0.349052
CNTRB_HUMAN|Q8N137-4	0.35085	?	3	3	3	18408	no further description for this accession	FALSE	0.349052
S22A3_HUMAN|O75751	0.350186	?	1	1	1	5715	no further description for this accession	FALSE	0.349052
RHG25_HUMAN|P42331 RHG25_HUMAN|P42331-3 RHG25_HUMAN|P42331-4 RHG25_HUMAN|P42331-5 RHG25_HUMAN|P42331-6	0.350093	? ? ? ? ?	2	2	2	6061	no further description for this accession no further description for this accession no further description for this accession no further description for this accession no further description for this accession	FALSE	0.349052
decoy_OXR1_HUMAN|Q8N573-2	0.350092	?	3	3	3	14015	no further description for this accession	TRUE	0.349167
EZH1_HUMAN|Q92800 EZH1_HUMAN|Q92800-2 EZH1_HUMAN|Q92800-3 EZH1_HUMAN|Q92800-4 EZH1_HUMAN|Q92800-5	0.34981	? ? ? ? ?	3	5	5	5774	no further description for this accession no further description for this accession no further description for this accession no further description for this accession no further description for this accession	FALSE	0.349167
decoy_MYH3_HUMAN|P11055	0.349788	?	9	9	9	3877	no further description for this accession	TRUE	0.349282
NET4_HUMAN|Q9HB63 NET4_HUMAN|Q9HB63-2 NET4_HUMAN|Q9HB63-3	0.349762	? ? ?	1	1	1	9711	no further description for this accession no further description for this accession no further description for this accession	FALSE	0.349282
decoy_CPEB3_HUMAN|Q8NE35	0.349597	?	3	4	4	2568	no further description for this accession	TRUE	0.349336
CCD39_HUMAN|Q9UFE4	0.349454	?	2	2	2	1628	no further description for this accession	FALSE	0.349336
RHGBA_HUMAN|Q6P4F7	0.349294	?	7	8	8	19911	no further description for this accession	FALSE	0.349336
decoy_CX067_HUMAN|Q86X51	0.349125	?	2	2	2	15302	no further description for this accession	TRUE	0.349389
RBM46_HUMAN|Q8TBY0 RBM46_HUMAN|Q8TBY0-2 RBM46_HUMAN|Q8TBY0-3	0.349027	? ? ?	4	4	4	957	no further description for this accession no further description for this accession no further description for this accession	FALSE	0.349389
GMDS_HUMAN|O60547	0.349026	?	2	2	2	25389	no further description for this accession	FALSE	0.349389
decoy_IKZF4_HUMAN|Q9H2S9 decoy_IKZF4_HUMAN|Q9H2S9-2	0.348789	? ?	2	2	2	23730	no further description for this accession no further description for this accession	TRUE	0.349504
HEG1_HUMAN|Q9ULI3	0.348762	?	2	3	3	9274	no further description for this accession	FALSE	0.349504
decoy_CFA65_HUMAN|Q6ZU64	0.34876	?	3	3	3	4298	no further description for this accession	TRUE	0.349619
MDH1B_HUMAN|Q5I0G3 MDH1B_HUMAN|Q5I0G3-2 MDH1B_HUMAN|Q5I0G3-3	0.34848	? ? ?	2	2	2	8961	no further description for this accession no further description for this accession no further description for this accession	FALSE	0.349619
decoy_MASU1_HUMAN|Q96EH3	0.348032	?	2	3	3	4696	no further description for this accession	TRUE	0.349735
MRCKB_HUMAN|Q9Y5S2	0.348005	?	10	13	13	9569	no further description for this accession	FALSE	0.349735
decoy_RFX3_HUMAN|P48380	0.347967	?	4	4	4	20247	no further description for this accession	TRUE	0.349832
decoy_CE170_HUMAN|Q5SW79	0.347683	?	5	5	5	21140	no further description for this accession	TRUE	0.349832
RPGF1_HUMAN|Q13905-4	0.347574	?	6	7	7	17576	no further description for this accession	FALSE	0.349832
OVGP1_HUMAN|Q12889	0.347495	?	4	4	4	10899	no further description for this accession	FALSE	0.349832
decoy_NASP_HUMAN|P49321 decoy_NASP_HUMAN|P49321-3 decoy_NASP_HUMAN|P49321-4	0.347192	? ? ?	6	7	7	24074	no further description for this accession no further description for this accession no further description for this accession	TRUE	0.349832
TYRO3_HUMAN|Q06418	0.346989	?	2	2	2	25353	no further description for this accession	FALSE	0.349832
S52A1_HUMAN|Q9NWF4-2	0.346748	?	1	1	1	15969	no further description for this accession	FALSE	0.349832
MEPE_HUMAN|Q9NQ76 MEPE_HUMAN|Q9NQ76-2 MEPE_HUMAN|Q9NQ76-3	0.34661	? ? ?	5	7	7	7041	no further description for this accession no further description for this accession no further description for this accession	FALSE	0.349832
PER3_HUMAN|P56645 PER3_HUMAN|P56645-2	0.346443	? ?	5	5	5	15245	no further description for this accession no further description for this accession	FALSE	0.349832
VCAM1_HUMAN|P19320 VCAM1_HUMAN|P19320-2 VCAM1_HUMAN|P19320-3	0.346219	? ? ?	1	1	1	21972	no further description for this accession no further description for this accession no further description for this accession	FALSE	0.349832
decoy_CINP_HUMAN|Q9BW66-2	0.346193	?	1	1	1	8535	no further description for this accession	TRUE	0.349947
DMAC2_HUMAN|Q9NW81 DMAC2_HUMAN|Q9NW81-2 DMAC2_HUMAN|Q9NW81-3 DMAC2_HUMAN|Q9NW81-4 DMAC2_HUMAN|Q9NW81-5 DMAC2_HUMAN|Q9NW81-6	0.34615	? ? ? ? ? ?	1	1	1	11654	no further description for this accession no further description for this accession no further description for this accession no further description for this accession no further description for this accession no further description for this accession	FALSE	0.349947
decoy_SYLC_HUMAN|Q9P2J5 decoy_SYLC_HUMAN|Q9P2J5-2 decoy_SYLC_HUMAN|Q9P2J5-3	0.346106	? ? ?	1	1	1	3086	no further description for this accession no further description for this accession no further description for this accession	TRUE	0.350124
decoy_PELO_HUMAN|Q9BRX2	0.346078	?	3	3	3	21695	no further description for this accession	TRUE	0.3503
decoy_MON1B_HUMAN|Q7L1V2 decoy_MON1B_HUMAN|Q7L1V2-2	0.345995	? ?	4	4	4	20663	no further description for this accession no further description for this accession	TRUE	0.350406
KIF1A_HUMAN|Q12756 KIF1A_HUMAN|Q12756-2 KIF1A_HUMAN|Q12756-3	0.34592	? ? ?	4	4	4	9777	no further description for this accession no further description for this accession no further description for this accession	FALSE	0.350406
decoy_SPT32_HUMAN|Q96LK8	0.345879	?	2	2	2	14150	no further description for this accession	TRUE	0.350406
ZNF85_HUMAN|Q03923 ZNF85_HUMAN|Q03923-2	0.345808	? ?	4	13	13	22841	no further description for this accession no further description for this accession	FALSE	0.350406
RIC1_HUMAN|Q4ADV7 RIC1_HUMAN|Q4ADV7-2 RIC1_HUMAN|Q4ADV7-3	0.345614	? ? ?	4	6	6	19651	no further description for this accession no further description for this accession no further description for this accession	FALSE	0.350406
CACO1_HUMAN|Q9P1Z2 CACO1_HUMAN|Q9P1Z2-3 CACO1_HUMAN|Q9P1Z2-4	0.34533	? ? ?	4	5	5	15205	no further description for this accession no further description for this accession no further description for this accession	FALSE	0.350406
decoy_LIPA3_HUMAN|O75145-2	0.345191	?	5	5	5	7075	no further description for this accession	TRUE	0.350521
K0895_HUMAN|Q8NCT3-6	0.34516	?	4	9	9	3699	no further description for this accession	FALSE	0.350521
decoy_P2RX7_HUMAN|Q99572 decoy_P2RX7_HUMAN|Q99572-2 decoy_P2RX7_HUMAN|Q99572-5 decoy_P2RX7_HUMAN|Q99572-7 decoy_P2RX7_HUMAN|Q99572-8	0.344944	? ? ? ? ?	2	4	4	13327	no further description for this accession no further description for this accession no further description for this accession no further description for this accession no further description for this accession	TRUE	0.350636
PCDGA_HUMAN|Q9Y5H3	0.344827	?	4	4	4	20188	no further description for this accession	FALSE	0.350636
decoy_TRXR2_HUMAN|Q9NNW7	0.344744	?	5	5	5	10236	no further description for this accession	TRUE	0.350812
decoy_SCNAA_HUMAN|Q9Y5Y9	0.344673	?	8	9	9	10083	no further description for this accession	TRUE	0.350989
decoy_AMHR2_HUMAN|Q16671 decoy_AMHR2_HUMAN|Q16671-2 decoy_AMHR2_HUMAN|Q16671-3	0.344615	? ? ?	1	1	1	5970	no further description for this accession no further description for this accession no further description for this accession	TRUE	0.351165
decoy_PAPS2_HUMAN|O95340 decoy_PAPS2_HUMAN|O95340-2	0.344438	? ?	3	3	3	5247	no further description for this accession no further description for this accession	TRUE	0.351342
decoy_KANK4_HUMAN|Q5T7N3 decoy_KANK4_HUMAN|Q5T7N3-2	0.344378	? ?	2	2	2	18075	no further description for this accession no further description for this accession	TRUE	0.351518
decoy_Z518B_HUMAN|Q9C0D4	0.344202	?	4	4	4	7647	no further description for this accession	TRUE	0.351675
decoy_CBR1_HUMAN|P16152	0.343917	?	2	2	2	8130	no further description for this accession	TRUE	0.351675
ADA1A_HUMAN|P35348-2	0.343685	?	5	6	6	17308	no further description for this accession	FALSE	0.351675
TRIP4_HUMAN|Q15650	0.343598	?	2	2	2	25946	no further description for this accession	FALSE	0.351675
decoy_YQ037_HUMAN|A8MZ25	0.343571	?	2	3	3	536	no further description for this accession	TRUE	0.351675
SPY1_HUMAN|O43609	0.343288	?	2	2	2	1167	no further description for this accession	FALSE	0.351675
NAKD2_HUMAN|Q4G0N4 NAKD2_HUMAN|Q4G0N4-2	0.34302	? ?	3	3	3	1636	no further description for this accession no further description for this accession	FALSE	0.351675
CRDL2_HUMAN|Q6WN34	0.343015	?	3	5	5	20105	no further description for this accession	FALSE	0.351675
RPGP1_HUMAN|P47736 RPGP1_HUMAN|P47736-2 RPGP1_HUMAN|P47736-3 RPGP1_HUMAN|P47736-4	0.343001	? ? ? ?	1	1	1	10905	no further description for this accession no further description for this accession no further description for this accession no further description for this accession	FALSE	0.351675
decoy_ATP7A_HUMAN|Q04656 decoy_ATP7A_HUMAN|Q04656-2 decoy_ATP7A_HUMAN|Q04656-3 decoy_ATP7A_HUMAN|Q04656-5	0.342901	? ? ? ?	1	2	2	4510	no further description for this accession no further description for this accession no further description for this accession no further description for this accession	TRUE	0.35179
TMCC3_HUMAN|Q9ULS5	0.342882	?	1	1	1	12057	no further description for this accession	FALSE	0.35179
decoy_NONO_HUMAN|Q15233	0.342706	?	3	5	5	19430	no further description for this accession	TRUE	0.351894
FMN2_HUMAN|Q9NZ56	0.342089	?	3	3	3	12201	no further description for this accession	FALSE	0.351894
decoy_NF2L1_HUMAN|Q14494 decoy_NF2L1_HUMAN|Q14494-2	0.342072	? ?	2	2	2	24043	no further description for this accession no further description for this accession	TRUE	0.351894
ATP7A_HUMAN|Q04656 ATP7A_HUMAN|Q04656-2 ATP7A_HUMAN|Q04656-3 ATP7A_HUMAN|Q04656-5	0.342023	? ? ? ?	5	5	5	17544	no further description for this accession no further description for this accession no further description for this accession no further description for this accession	FALSE	0.351894
BNC1_HUMAN|Q01954	0.34202	?	1	1	1	15754	no further description for this accession	FALSE	0.351894
AN34A_HUMAN|Q69YU3	0.341878	?	2	2	2	13915	no further description for this accession	FALSE	0.351894
decoy_ADCK5_HUMAN|Q3MIX3	0.341848	?	4	4	4	21009	no further description for this accession	TRUE	0.352008
CORA1_HUMAN|Q8IZC6	0.341679	?	5	5	5	7405	no further description for this accession	FALSE	0.352008
decoy_SRPX_HUMAN|P78539 decoy_SRPX_HUMAN|P78539-5	0.34156	? ?	6	6	6	13948	no further description for this accession no further description for this accession	TRUE	0.352185
decoy_UD13_HUMAN|P35503 decoy_UD13_HUMAN|P35503-3	0.341435	? ?	3	4	4	1308	no further description for this accession no further description for this accession	TRUE	0.352237
S45A1_HUMAN|Q9Y2W3	0.341404	?	1	1	1	15096	no further description for this accession	FALSE	0.352237
ZN318_HUMAN|Q5VUA4-2	0.341272	?	8	10	10	9331	no further description for this accession	FALSE	0.352237
decoy_STK11_HUMAN|Q15831	0.341209	?	3	3	3	25779	no further description for this accession	TRUE	0.352413
decoy_GSTM1_HUMAN|P09488-2	0.340759	?	2	2	2	10913	no further description for this accession	TRUE	0.352455
RNF4_HUMAN|P78317-2	0.340205	?	1	1	1	17118	no further description for this accession	FALSE	0.352455
MUC2_HUMAN|Q02817	0.34012	?	7	7	7	19944	no further description for this accession	FALSE	0.352455
decoy_ATF2_HUMAN|P15336-4	0.340098	?	2	2	2	21902	no further description for this accession	TRUE	0.352455
KCC2A_HUMAN|Q9UQM7 KCC2A_HUMAN|Q9UQM7-2	0.340032	? ?	2	2	2	21638	no further description for this accession no further description for this accession	FALSE	0.352455
DHX32_HUMAN|Q7L7V1 DHX32_HUMAN|Q7L7V1-2	0.339853	? ?	4	4	4	18550	no further description for this accession no further description for this accession	FALSE	0.352455
1C04_HUMAN|P30504 1C18_HUMAN|Q29865	0.339815	? ?	2	2	2	4204	no further description for this accession no further description for this accession	FALSE	0.352455
decoy_DYH2_HUMAN|Q9P225 decoy_DYH2_HUMAN|Q9P225-2	0.339445	? ?	10	10	10	22956	no further description for this accession no further description for this accession	TRUE	0.352631
decoy_NDF2_HUMAN|Q15784	0.339314	?	3	3	3	7172	no further description for this accession	TRUE	0.352642
decoy_BRD9_HUMAN|Q9H8M2-6	0.339209	?	3	3	3	23220	no further description for this accession	TRUE	0.352642
F217A_HUMAN|Q8IXS0	0.338863	?	3	3	3	7751	no further description for this accession	FALSE	0.352642
SMAL1_HUMAN|Q9NZC9	0.338761	?	2	2	2	20434	no further description for this accession	FALSE	0.352642
decoy_KCNH1_HUMAN|O95259 decoy_KCNH1_HUMAN|O95259-2	0.338742	? ?	4	5	5	16208	no further description for this accession no further description for this accession	TRUE	0.352642
CC022_HUMAN|Q8N5N4-2	0.338687	?	1	1	1	222	no further description for this accession	FALSE	0.352642
CEP85_HUMAN|Q6P2H3 CEP85_HUMAN|Q6P2H3-2 CEP85_HUMAN|Q6P2H3-4	0.338332	? ? ?	3	4	4	19583	no further description for this accession no further description for this accession no further description for this accession	FALSE	0.352642
U119A_HUMAN|Q13432	0.338207	?	2	3	3	5273	no further description for this accession	FALSE	0.352642
decoy_NAV2_HUMAN|Q8IVL1 decoy_NAV2_HUMAN|Q8IVL1-10 decoy_NAV2_HUMAN|Q8IVL1-11 decoy_NAV2_HUMAN|Q8IVL1-12 decoy_NAV2_HUMAN|Q8IVL1-13 decoy_NAV2_HUMAN|Q8IVL1-2 decoy_NAV2_HUMAN|Q8IVL1-3 decoy_NAV2_HUMAN|Q8IVL1-4 decoy_NAV2_HUMAN|Q8IVL1-8 decoy_NAV2_HUMAN|Q8IVL1-9	0.338006	? ? ? ? ? ? ? ? ? ?	8	10	10	6808	no further description for this accession no further description for this accession no further description for this accession no further description for this accession no further description for this accession no further description for this accession no further description for this accession no further description for this accession no further description for this accession no further description for this accession	TRUE	0.352642
ARGI1_HUMAN|P05089 ARGI1_HUMAN|P05089-2 ARGI1_HUMAN|P05089-3	0.337752	? ? ?	2	3	3	17849	no further description for this accession no further description for this accession no further description for this accession	FALSE	0.352642
TBCK_HUMAN|Q8TEA7-3	0.337606	?	5	5	5	7152	no further description for this accession	FALSE	0.352642
AOFB_HUMAN|P27338	0.337545	?	2	2	2	12350	no further description for this accession	FALSE	0.352642
PCX3_HUMAN|Q9H6A9	0.337482	?	3	3	3	21025	no further description for this accession	FALSE	0.352642
CO1A2_HUMAN|P08123	0.337344	?	4	4	4	25225	no further description for this accession	FALSE	0.352642
decoy_RBM5_HUMAN|P52756	0.337331	?	6	7	7	3663	no further description for this accession	TRUE	0.352642
ESYT3_HUMAN|A0FGR9	0.337319	?	4	4	4	1998	no further description for this accession	FALSE	0.352642
TAOK1_HUMAN|Q7L7X3	0.337231	?	9	10	10	23156	no further description for this accession	FALSE	0.352642
RHOU_HUMAN|Q7L0Q8	0.337034	?	3	3	3	21412	no further description for this accession	FALSE	0.352642
NGRN_HUMAN|Q9NPE2	0.336808	?	4	4	4	22826	no further description for this accession	FALSE	0.352642
decoy_ZMYM6_HUMAN|O95789-1	0.336611	?	4	5	5	19608	no further description for this accession	TRUE	0.352817
decoy_ALKB5_HUMAN|Q6P6C2-1	0.336593	?	3	4	4	14547	no further description for this accession	TRUE	0.352993
decoy_DZI1L_HUMAN|Q8IYY4 decoy_DZI1L_HUMAN|Q8IYY4-2	0.336581	? ?	3	3	3	19570	no further description for this accession no further description for this accession	TRUE	0.353168
decoy_CAR11_HUMAN|Q9BXL7	0.336496	?	2	3	3	20697	no further description for this accession	TRUE	0.353344
decoy_ZC3H4_HUMAN|Q9UPT8	0.336109	?	6	6	6	4125	no further description for this accession	TRUE	0.353519
decoy_DGKA_HUMAN|P23743	0.335809	?	3	4	4	20156	no further description for this accession	TRUE	0.353695
decoy_KAZRN_HUMAN|Q674X7	0.335711	?	3	3	3	26142	no further description for this accession	TRUE	0.35386
decoy_GT2D1_HUMAN|Q9UHL9 decoy_GT2D1_HUMAN|Q9UHL9-2 decoy_GT2D1_HUMAN|Q9UHL9-3	0.335699	? ? ?	5	5	5	19070	no further description for this accession no further description for this accession no further description for this accession	TRUE	0.35386
ACSL6_HUMAN|Q9UKU0-5	0.335389	?	1	1	1	15400	no further description for this accession	FALSE	0.35386
S45A3_HUMAN|Q96JT2	0.335321	?	2	2	2	8305	no further description for this accession	FALSE	0.35386
AMER2_HUMAN|Q8N7J2	0.335211	?	2	2	2	678	no further description for this accession	FALSE	0.35386
decoy_GDPD1_HUMAN|Q8N9F7 decoy_GDPD1_HUMAN|Q8N9F7-2 decoy_GDPD1_HUMAN|Q8N9F7-3	0.335163	? ? ?	2	2	2	25969	no further description for this accession no further description for this accession no further description for this accession	TRUE	0.354024
decoy_GPR63_HUMAN|Q9BZJ6	0.334777	?	1	1	1	12659	no further description for this accession	TRUE	0.354024
FGD3_HUMAN|Q5JSP0 FGD3_HUMAN|Q5JSP0-3	0.334726	? ?	4	4	4	9724	no further description for this accession no further description for this accession	FALSE	0.354024
SIK3_HUMAN|Q9Y2K2 SIK3_HUMAN|Q9Y2K2-3 SIK3_HUMAN|Q9Y2K2-4	0.334687	? ? ?	2	2	2	25993	no further description for this accession no further description for this accession no further description for this accession	FALSE	0.354024
DUS15_HUMAN|Q9H1R2-2 DUS15_HUMAN|Q9H1R2-3	0.334615	? ?	2	2	2	26078	no further description for this accession no further description for this accession	FALSE	0.354024
decoy_ZN208_HUMAN|O43345 decoy_ZN208_HUMAN|O43345-2	0.334316	? ?	4	6	6	22847	no further description for this accession no further description for this accession	TRUE	0.3542
decoy_ABCA2_HUMAN|Q9BZC7 decoy_ABCA2_HUMAN|Q9BZC7-3	0.334196	? ?	6	6	6	17845	no further description for this accession no further description for this accession	TRUE	0.354375
decoy_VAX1_HUMAN|Q5SQQ9-2	0.334148	?	1	2	2	17661	no further description for this accession	TRUE	0.35455
decoy_TOP2A_HUMAN|P11388 decoy_TOP2A_HUMAN|P11388-2 decoy_TOP2A_HUMAN|P11388-3 decoy_TOP2A_HUMAN|P11388-4	0.33414	? ? ? ?	6	6	6	13340	no further description for this accession no further description for this accession no further description for this accession no further description for this accession	TRUE	0.354726
decoy_UBP24_HUMAN|Q9UPU5	0.333969	?	8	9	9	1824	no further description for this accession	TRUE	0.354839
RHG23_HUMAN|Q9P227	0.333475	?	11	11	11	13865	no further description for this accession	FALSE	0.354839
decoy_GFPT2_HUMAN|O94808	0.333403	?	5	5	5	18688	no further description for this accession	TRUE	0.355014
decoy_UGGG1_HUMAN|Q9NYU2 decoy_UGGG1_HUMAN|Q9NYU2-2	0.333174	? ?	3	10	10	17435	no further description for this accession no further description for this accession	TRUE	0.355189
decoy_AGRE1_HUMAN|Q14246 decoy_AGRE1_HUMAN|Q14246-2 decoy_AGRE1_HUMAN|Q14246-3 decoy_AGRE1_HUMAN|Q14246-4 decoy_AGRE1_HUMAN|Q14246-5	0.333167	? ? ? ? ?	1	1	1	5189	no further description for this accession no further description for this accession no further description for this accession no further description for this accession no further description for this accession	TRUE	0.355365
decoy_PAWR_HUMAN|Q96IZ0	0.333112	?	1	1	1	8519	no further description for this accession	TRUE	0.355478
DEN4C_HUMAN|Q5VZ89-7	0.333079	?	6	7	7	15387	no further description for this accession	FALSE	0.355478
decoy_KAD1_HUMAN|P00568	0.332665	?	1	1	1	6257	no further description for this accession	TRUE	0.355591
SUMO1_HUMAN|P63165-2	0.332542	?	3	3	3	24903	no further description for this accession	FALSE	0.355591
decoy_NOP2_HUMAN|P46087 decoy_NOP2_HUMAN|P46087-2 decoy_NOP2_HUMAN|P46087-4	0.332451	? ? ?	4	4	4	1588	no further description for this accession no further description for this accession no further description for this accession	TRUE	0.355704
NAT8_HUMAN|Q9UHE5	0.332063	?	1	1	1	2789	no further description for this accession	FALSE	0.355704
decoy_ZN737_HUMAN|O75373	0.331794	?	3	3	3	22847	no further description for this accession	TRUE	0.355879
decoy_LRRF2_HUMAN|Q9Y608	0.331723	?	3	4	4	23522	no further description for this accession	TRUE	0.356042
decoy_DGKA_HUMAN|P23743-3	0.33164	?	2	3	3	20156	no further description for this accession	TRUE	0.356042
SEM4G_HUMAN|Q9NTN9 SEM4G_HUMAN|Q9NTN9-2	0.331609	? ?	4	4	4	3616	no further description for this accession no further description for this accession	FALSE	0.356042
FSHR_HUMAN|P23945 FSHR_HUMAN|P23945-3 FSHR_HUMAN|P23945-4	0.331511	? ? ?	2	2	2	25817	no further description for this accession no further description for this accession no further description for this accession	FALSE	0.356042
PHF8_HUMAN|Q9UPP1 PHF8_HUMAN|Q9UPP1-2 PHF8_HUMAN|Q9UPP1-3 PHF8_HUMAN|Q9UPP1-4 PHF8_HUMAN|Q9UPP1-5	0.33147	? ? ? ? ?	1	1	1	25289	no further description for this accession no further description for this accession no further description for this accession no further description for this accession no further description for this accession	FALSE	0.356042
decoy_CDA7L_HUMAN|Q96GN5 decoy_CDA7L_HUMAN|Q96GN5-2 decoy_CDA7L_HUMAN|Q96GN5-4 decoy_CDA7L_HUMAN|Q96GN5-5	0.331297	? ? ? ?	4	6	6	13227	no further description for this accession no further description for this accession no further description for this accession no further description for this accession	TRUE	0.356217
decoy_CRLD2_HUMAN|Q9H0B8-3	0.331187	?	2	2	2	4837	no further description for this accession	TRUE	0.356392
decoy_LRIT2_HUMAN|A6NDA9 decoy_LRIT2_HUMAN|A6NDA9-2	0.331099	? ?	1	3	3	2395	no further description for this accession no further description for this accession	TRUE	0.356443
FADS2_HUMAN|O95864-4	0.331074	?	4	4	4	17353	no further description for this accession	FALSE	0.356443
TREM1_HUMAN|Q9NP99 TREM1_HUMAN|Q9NP99-2 TREM1_HUMAN|Q9NP99-3	0.330474	? ? ?	1	1	1	16804	no further description for this accession no further description for this accession no further description for this accession	FALSE	0.356443
decoy_DMC1_HUMAN|Q14565 decoy_DMC1_HUMAN|Q14565-2	0.330348	? ?	1	1	1	15674	no further description for this accession no further description for this accession	TRUE	0.356618
decoy_PLPR3_HUMAN|Q6T4P5 decoy_PLPR3_HUMAN|Q6T4P5-2 decoy_PLPR3_HUMAN|Q6T4P5-3 decoy_PLPR3_HUMAN|Q6T4P5-4	0.330315	? ? ? ?	1	3	3	14451	no further description for this accession no further description for this accession no further description for this accession no further description for this accession	TRUE	0.356718
decoy_CLNK_HUMAN|Q7Z7G1	0.330186	?	2	2	2	6920	no further description for this accession	TRUE	0.356718
CBPB2_HUMAN|Q96IY4	0.330153	?	2	2	2	20330	no further description for this accession	FALSE	0.356718
PDE1C_HUMAN|Q14123 PDE1C_HUMAN|Q14123-2 PDE1C_HUMAN|Q14123-3	0.330091	? ? ?	3	5	5	13335	no further description for this accession no further description for this accession no further description for this accession	FALSE	0.356718
OR2F2_HUMAN|O95006	0.33005	?	2	2	2	13652	no further description for this accession	FALSE	0.356718
ARMC3_HUMAN|Q5W041 ARMC3_HUMAN|Q5W041-4	0.330047	? ?	7	7	7	17748	no further description for this accession no further description for this accession	FALSE	0.356718
decoy_GLDN_HUMAN|Q6ZMI3	0.329855	?	3	3	4	24384	no further description for this accession	TRUE	0.356893
decoy_P2RX4_HUMAN|Q99571 decoy_P2RX4_HUMAN|Q99571-2 decoy_P2RX4_HUMAN|Q99571-3	0.329671	? ? ?	2	2	2	21081	no further description for this accession no further description for this accession no further description for this accession	TRUE	0.357005
STAB2_HUMAN|Q8WWQ8	0.329358	?	3	3	3	24728	no further description for this accession	FALSE	0.357005
decoy_OCLN_HUMAN|Q16625-5	0.329312	?	3	10	10	13482	no further description for this accession	TRUE	0.357168
decoy_PTHB1_HUMAN|Q3SYG4-3	0.329206	?	1	1	1	7404	no further description for this accession	TRUE	0.357168
FMR1_HUMAN|Q06787-10 FMR1_HUMAN|Q06787-11	0.329193	? ?	2	2	2	10168	no further description for this accession no further description for this accession	FALSE	0.357168
IL16_HUMAN|Q14005 IL16_HUMAN|Q14005-2	0.329079	? ?	10	10	10	18626	no further description for this accession no further description for this accession	FALSE	0.357168
P2R3C_HUMAN|Q969Q6	0.328834	?	3	3	3	4525	no further description for this accession	FALSE	0.357168
decoy_THS7B_HUMAN|Q9C0I4	0.328721	?	4	5	5	24548	no further description for this accession	TRUE	0.35728
T183B_HUMAN|Q1AE95	0.328662	?	1	1	1	3122	no further description for this accession	FALSE	0.35728
decoy_NRAP_HUMAN|Q86VF7 decoy_NRAP_HUMAN|Q86VF7-2 decoy_NRAP_HUMAN|Q86VF7-3 decoy_NRAP_HUMAN|Q86VF7-4	0.328656	? ? ? ?	9	9	9	18664	no further description for this accession no further description for this accession no further description for this accession no further description for this accession	TRUE	0.357455
decoy_PCNT_HUMAN|O95613	0.328472	?	7	7	7	415	no further description for this accession	TRUE	0.35763
decoy_MDGA2_HUMAN|Q7Z553-3	0.328397	?	5	6	6	4584	no further description for this accession	TRUE	0.357742
SIN3B_HUMAN|O75182 SIN3B_HUMAN|O75182-2	0.328382	? ?	5	5	5	10272	no further description for this accession no further description for this accession	FALSE	0.357742
decoy_RAI14_HUMAN|Q9P0K7-2	0.328295	?	5	5	5	4992	no further description for this accession	TRUE	0.357917
decoy_AHDC1_HUMAN|Q5TGY3	0.328256	?	5	5	5	3956	no further description for this accession	TRUE	0.358092
decoy_KS6C1_HUMAN|Q96S38	0.32812	?	3	3	3	21960	no further description for this accession	TRUE	0.358204
HELLS_HUMAN|Q9NRZ9 HELLS_HUMAN|Q9NRZ9-2 HELLS_HUMAN|Q9NRZ9-3 HELLS_HUMAN|Q9NRZ9-4 HELLS_HUMAN|Q9NRZ9-5 HELLS_HUMAN|Q9NRZ9-6	0.328072	? ? ? ? ? ?	3	4	4	9600	no further description for this accession no further description for this accession no further description for this accession no further description for this accession no further description for this accession no further description for this accession	FALSE	0.358204
decoy_SYNEM_HUMAN|O15061	0.328015	?	4	4	4	978	no further description for this accession	TRUE	0.358316
SYVM_HUMAN|Q5ST30 SYVM_HUMAN|Q5ST30-2 SYVM_HUMAN|Q5ST30-3 SYVM_HUMAN|Q5ST30-4	0.32797	? ? ? ?	2	2	2	19670	no further description for this accession no further description for this accession no further description for this accession no further description for this accession	FALSE	0.358316
decoy_FA45B_HUMAN|Q6NSW5	0.327837	?	1	1	1	8094	no further description for this accession	TRUE	0.358491
decoy_FBX40_HUMAN|Q9UH90	0.327834	?	3	3	3	10323	no further description for this accession	TRUE	0.358665
decoy_E2AK1_HUMAN|Q9BQI3 decoy_E2AK1_HUMAN|Q9BQI3-2	0.327323	? ?	3	3	3	9728	no further description for this accession no further description for this accession	TRUE	0.35884
decoy_KCC1G_HUMAN|Q96NX5 decoy_KCC1G_HUMAN|Q96NX5-2	0.327278	? ?	1	1	1	10863	no further description for this accession no further description for this accession	TRUE	0.359015
decoy_OR5K2_HUMAN|Q8NHB8	0.327188	?	1	1	1	23899	no further description for this accession	TRUE	0.359189
decoy_HERC2_HUMAN|O95714	0.326981	?	14	14	14	20705	no further description for this accession	TRUE	0.359364
decoy_ZN160_HUMAN|Q9HCG1	0.326858	?	2	2	2	22847	no further description for this accession	TRUE	0.359539
decoy_ZN595_HUMAN|Q8IYB9	0.326727	?	3	3	3	23721	no further description for this accession	TRUE	0.359713
decoy_PDE4B_HUMAN|Q07343-3	0.32659	?	4	4	4	6616	no further description for this accession	TRUE	0.359888
decoy_RP1_HUMAN|P56715	0.326556	?	9	10	10	19901	no further description for this accession	TRUE	0.36
LT4R1_HUMAN|Q15722	0.326491	?	2	2	2	18086	no further description for this accession	FALSE	0.36
decoy_DPP10_HUMAN|Q8N608 decoy_DPP10_HUMAN|Q8N608-2 decoy_DPP10_HUMAN|Q8N608-3 decoy_DPP10_HUMAN|Q8N608-4	0.326285	? ? ? ?	4	4	4	3375	no further description for this accession no further description for this accession no further description for this accession no further description for this accession	TRUE	0.360098
decoy_COFA1_HUMAN|P39059	0.326123	?	4	4	4	7978	no further description for this accession	TRUE	0.360098
CT18_HUMAN|P0C5K6	0.326118	?	1	2	2	26165	no further description for this accession	FALSE	0.360098
ATS18_HUMAN|Q8TE60 ATS18_HUMAN|Q8TE60-2	0.32591	? ?	6	6	6	626	no further description for this accession no further description for this accession	FALSE	0.360098
ASXL3_HUMAN|Q9C0F0	0.325838	?	7	8	8	15168	no further description for this accession	FALSE	0.360098
MYO16_HUMAN|Q9Y6X6	0.325658	?	4	4	4	10916	no further description for this accession	FALSE	0.360098
decoy_OCLN_HUMAN|Q16625 decoy_OCLN_HUMAN|Q16625-3	0.325613	? ?	4	5	5	13482	no further description for this accession no further description for this accession	TRUE	0.360272
decoy_TRPV1_HUMAN|Q8NER1	0.325461	?	3	3	3	10441	no further description for this accession	TRUE	0.360384
M18BP_HUMAN|Q6P0N0	0.325304	?	7	8	8	20549	no further description for this accession	FALSE	0.360384
decoy_FXR2_HUMAN|P51116	0.325188	?	2	2	2	434	no further description for this accession	TRUE	0.360496
DOC11_HUMAN|Q5JSL3	0.324907	?	9	9	9	11336	no further description for this accession	FALSE	0.360496
decoy_PDE4A_HUMAN|P27815-2	0.324877	?	4	4	4	6616	no further description for this accession	TRUE	0.36067
decoy_NACP1_HUMAN|Q9BZK3	0.324821	?	2	2	2	8297	no further description for this accession	TRUE	0.360845
decoy_TFP11_HUMAN|Q9UBB9	0.324718	?	3	3	3	18321	no further description for this accession	TRUE	0.360942
MB213_HUMAN|Q8N8X9	0.3247	?	2	2	2	7226	no further description for this accession	FALSE	0.360942
decoy_LT4R2_HUMAN|Q9NPC1 decoy_LT4R2_HUMAN|Q9NPC1-2	0.324416	? ?	3	3	3	11162	no further description for this accession no further description for this accession	TRUE	0.360942
T132D_HUMAN|Q14C87	0.324371	?	3	4	4	23143	no further description for this accession	FALSE	0.360942
RIPL1_HUMAN|Q5EBL4-3	0.324167	?	3	3	3	3866	no further description for this accession	FALSE	0.360942
CB048_HUMAN|Q96LS8	0.32405	?	1	1	1	25133	no further description for this accession	FALSE	0.360942
decoy_OTUD4_HUMAN|Q01804 decoy_OTUD4_HUMAN|Q01804-3 decoy_OTUD4_HUMAN|Q01804-5	0.324044	? ? ?	4	4	4	19287	no further description for this accession no further description for this accession no further description for this accession	TRUE	0.36099
DOCK7_HUMAN|Q96N67 DOCK7_HUMAN|Q96N67-2 DOCK7_HUMAN|Q96N67-3 DOCK7_HUMAN|Q96N67-4 DOCK7_HUMAN|Q96N67-5 DOCK7_HUMAN|Q96N67-6	0.32377	? ? ? ? ? ?	5	5	5	20614	no further description for this accession no further description for this accession no further description for this accession no further description for this accession no further description for this accession no further description for this accession	FALSE	0.36099
DEN4C_HUMAN|Q5VZ89 DEN4C_HUMAN|Q5VZ89-3 DEN4C_HUMAN|Q5VZ89-5	0.32359	? ? ?	7	8	8	15387	no further description for this accession no further description for this accession no further description for this accession	FALSE	0.36099
decoy_DUS8_HUMAN|Q13202	0.323419	?	1	1	1	2237	no further description for this accession	TRUE	0.361164
decoy_RHG26_HUMAN|Q9UNA1 decoy_RHG26_HUMAN|Q9UNA1-2	0.323396	? ?	6	6	6	9668	no further description for this accession no further description for this accession	TRUE	0.361339
decoy_TBAL3_HUMAN|A6NHL2 decoy_TBAL3_HUMAN|A6NHL2-2	0.323391	? ?	2	2	2	21437	no further description for this accession no further description for this accession	TRUE	0.361387
ZDHC2_HUMAN|Q9UIJ5	0.323354	?	1	1	1	4917	no further description for this accession	FALSE	0.361387
LAMC2_HUMAN|Q13753	0.323224	?	5	5	5	24261	no further description for this accession	FALSE	0.361387
decoy_DDX17_HUMAN|Q92841	0.323179	?	1	1	1	16010	no further description for this accession	TRUE	0.361561
decoy_NXF1_HUMAN|Q9UBU9	0.323154	?	3	3	3	7736	no further description for this accession	TRUE	0.361735
decoy_NRG2_HUMAN|O14511 decoy_NRG2_HUMAN|O14511-2 decoy_NRG2_HUMAN|O14511-3 decoy_NRG2_HUMAN|O14511-4	0.323148	? ? ? ?	7	7	7	20462	no further description for this accession no further description for this accession no further description for this accession no further description for this accession	TRUE	0.361895
decoy_ACTL8_HUMAN|Q9H568	0.323142	?	1	2	2	9633	no further description for this accession	TRUE	0.361895
GPBAR_HUMAN|Q8TDU6	0.323095	?	1	1	1	24586	no further description for this accession	FALSE	0.361895
PSG6_HUMAN|Q00889	0.322713	?	5	5	5	20812	no further description for this accession	FALSE	0.361895
GP108_HUMAN|Q9NPR9	0.32255	?	3	4	4	9844	no further description for this accession	FALSE	0.361895
decoy_SYNP2_HUMAN|Q9UMS6-2 decoy_SYNP2_HUMAN|Q9UMS6-4	0.322154	? ?	7	8	8	19869	no further description for this accession no further description for this accession	TRUE	0.362069
decoy_NPA1P_HUMAN|O60287	0.322088	?	3	3	3	25893	no further description for this accession	TRUE	0.362102
M3K11_HUMAN|Q16584	0.322067	?	6	6	6	14235	no further description for this accession	FALSE	0.362102
TBC16_HUMAN|Q8TBP0	0.32195	?	8	8	8	97	no further description for this accession	FALSE	0.362102
decoy_GNA13_HUMAN|Q14344	0.321813	?	2	2	2	24987	no further description for this accession	TRUE	0.362102
GRHL1_HUMAN|Q9NZI5 GRHL1_HUMAN|Q9NZI5-2	0.321719	? ?	3	3	3	26127	no further description for this accession no further description for this accession	FALSE	0.362102
KCNH5_HUMAN|Q8NCM2-3	0.321699	?	4	4	4	17264	no further description for this accession	FALSE	0.362102
AT131_HUMAN|Q9HD20 AT131_HUMAN|Q9HD20-2	0.321688	? ?	4	4	4	4522	no further description for this accession no further description for this accession	FALSE	0.362102
decoy_MTMR3_HUMAN|Q13615 decoy_MTMR3_HUMAN|Q13615-2 decoy_MTMR3_HUMAN|Q13615-3	0.321495	? ? ?	6	7	7	4486	no further description for this accession no further description for this accession no further description for this accession	TRUE	0.36215
NLRC4_HUMAN|Q9NPP4	0.32136	?	2	2	2	4956	no further description for this accession	FALSE	0.36215
ARI5B_HUMAN|Q14865 ARI5B_HUMAN|Q14865-2	0.32135	? ?	2	2	2	15989	no further description for this accession no further description for this accession	FALSE	0.36215
decoy_ASPP2_HUMAN|Q13625 decoy_ASPP2_HUMAN|Q13625-2 decoy_ASPP2_HUMAN|Q13625-3	0.321183	? ? ?	2	3	3	24313	no further description for this accession no further description for this accession no further description for this accession	TRUE	0.362324
decoy_MED24_HUMAN|O75448 decoy_MED24_HUMAN|O75448-2	0.321114	? ?	4	5	5	5022	no further description for this accession no further description for this accession	TRUE	0.362498
decoy_TOPZ1_HUMAN|Q8N9V7	0.320942	?	6	6	6	6941	no further description for this accession	TRUE	0.362609
UBP19_HUMAN|O94966-5	0.320794	?	6	6	6	22903	no further description for this accession	FALSE	0.362609
decoy_PX11A_HUMAN|O75192 decoy_PX11A_HUMAN|O75192-2	0.320791	? ?	2	2	2	12268	no further description for this accession no further description for this accession	TRUE	0.36272
CHADL_HUMAN|Q6NUI6 CHADL_HUMAN|Q6NUI6-2	0.320649	? ?	3	3	3	8725	no further description for this accession no further description for this accession	FALSE	0.36272
decoy_ZN226_HUMAN|Q9NYT6	0.320601	?	5	7	7	20146	no further description for this accession	TRUE	0.36283
KCNH8_HUMAN|Q96L42	0.320544	?	5	5	5	9326	no further description for this accession	FALSE	0.36283
decoy_STK33_HUMAN|Q9BYT3	0.320511	?	2	4	4	8838	no further description for this accession	TRUE	0.362941
PNDC1_HUMAN|Q8NA58 PNDC1_HUMAN|Q8NA58-2	0.320016	? ?	2	2	2	5711	no further description for this accession no further description for this accession	FALSE	0.362941
decoy_KTHY_HUMAN|P23919 decoy_KTHY_HUMAN|P23919-2	0.32	? ?	1	1	1	15614	no further description for this accession no further description for this accession	TRUE	0.363036
decoy_DGAT1_HUMAN|O75907	0.319891	?	2	2	2	24515	no further description for this accession	TRUE	0.363036
ZBT7C_HUMAN|A1YPR0	0.319877	?	2	2	2	20884	no further description for this accession	FALSE	0.363036
NRG3_HUMAN|P56975 NRG3_HUMAN|P56975-2 NRG3_HUMAN|P56975-3	0.319848	? ? ?	2	2	2	17924	no further description for this accession no further description for this accession no further description for this accession	FALSE	0.363036
CCSE1_HUMAN|Q9C0I3 CCSE1_HUMAN|Q9C0I3-2	0.319788	? ?	2	2	2	14939	no further description for this accession no further description for this accession	FALSE	0.363036
PIEZ2_HUMAN|Q9H5I5-4	0.319395	?	5	5	5	1503	no further description for this accession	FALSE	0.363036
decoy_INTU_HUMAN|Q9ULD6-3	0.319278	?	1	2	2	6503	no further description for this accession	TRUE	0.363147
ZN311_HUMAN|Q5JNZ3	0.319227	?	3	5	5	7243	no further description for this accession	FALSE	0.363147
decoy_SSH1_HUMAN|Q8WYL5	0.318988	?	7	7	7	19776	no further description for this accession	TRUE	0.363321
decoy_TPGS2_HUMAN|Q68CL5 decoy_TPGS2_HUMAN|Q68CL5-1 decoy_TPGS2_HUMAN|Q68CL5-3 decoy_TPGS2_HUMAN|Q68CL5-4 decoy_TPGS2_HUMAN|Q68CL5-5	0.318867	? ? ? ? ?	1	1	1	127	no further description for this accession no further description for this accession no further description for this accession no further description for this accession no further description for this accession	TRUE	0.363431
MUC17_HUMAN|Q685J3 MUC17_HUMAN|Q685J3-2	0.318801	? ?	1	1	1	5276	no further description for this accession no further description for this accession	FALSE	0.363431
decoy_NOL8_HUMAN|Q76FK4 decoy_NOL8_HUMAN|Q76FK4-2 decoy_NOL8_HUMAN|Q76FK4-4	0.31863	? ? ?	8	8	8	10331	no further description for this accession no further description for this accession no further description for this accession	TRUE	0.363542
K0930_HUMAN|Q6ICG6-2	0.318394	?	2	2	2	23563	no further description for this accession	FALSE	0.363542
decoy_GTR1_HUMAN|P11166	0.318167	?	1	1	1	3827	no further description for this accession	TRUE	0.363715
decoy_AXDN1_HUMAN|Q5T1B0	0.318069	?	7	7	7	5035	no further description for this accession	TRUE	0.363889
decoy_KCNT2_HUMAN|Q6UVM3-4	0.318059	?	4	4	4	14758	no further description for this accession	TRUE	0.363999
CLC4D_HUMAN|Q8WXI8	0.317969	?	2	4	4	9656	no further description for this accession	FALSE	0.363999
decoy_UPP2_HUMAN|O95045	0.317927	?	4	5	5	10357	no further description for this accession	TRUE	0.364173
decoy_ZNF34_HUMAN|Q8IZ26	0.317913	?	3	3	3	16097	no further description for this accession	TRUE	0.364283
AT8B1_HUMAN|O43520	0.317867	?	3	3	3	15746	no further description for this accession	FALSE	0.364283
decoy_CRUM1_HUMAN|P82279-4	0.317846	?	3	3	3	1055	no further description for this accession	TRUE	0.36463
decoy_CRUM1_HUMAN|P82279-2	0.317846	?	3	3	3	1055	no further description for this accession	TRUE	0.36463
decoy_PLIN5_HUMAN|Q00G26	0.317835	?	2	2	2	4867	no further description for this accession	TRUE	0.364741
STRN4_HUMAN|Q9NRL3 STRN4_HUMAN|Q9NRL3-3	0.317786	? ?	3	3	3	379	no further description for this accession no further description for this accession	FALSE	0.364741
decoy_ZN701_HUMAN|Q9NV72 decoy_ZN701_HUMAN|Q9NV72-2	0.317777	? ?	2	2	2	22847	no further description for this accession no further description for this accession	TRUE	0.364788
ZN267_HUMAN|Q14586	0.31741	?	2	2	2	18834	no further description for this accession	FALSE	0.364788
LHX2_HUMAN|P50458	0.317382	?	2	3	3	17582	no further description for this accession	FALSE	0.364788
decoy_UBP49_HUMAN|Q70CQ1 decoy_UBP49_HUMAN|Q70CQ1-2	0.317233	? ?	3	3	3	5671	no further description for this accession no further description for this accession	TRUE	0.364881
NSD1_HUMAN|Q96L73 NSD1_HUMAN|Q96L73-2 NSD1_HUMAN|Q96L73-3	0.31694	? ? ?	8	10	10	23379	no further description for this accession no further description for this accession no further description for this accession	FALSE	0.364881
decoy_SCAR3_HUMAN|Q6AZY7 decoy_SCAR3_HUMAN|Q6AZY7-2	0.316654	? ?	2	3	3	3811	no further description for this accession no further description for this accession	TRUE	0.364881
SCAPE_HUMAN|Q9BY12 SCAPE_HUMAN|Q9BY12-2	0.316492	? ?	5	5	5	1391	no further description for this accession no further description for this accession	FALSE	0.364881
FOXI1_HUMAN|Q12951	0.316456	?	1	1	1	25580	no further description for this accession	FALSE	0.364881
PKHH1_HUMAN|Q9ULM0	0.316259	?	6	6	6	6803	no further description for this accession	FALSE	0.364881
decoy_PDE4A_HUMAN|P27815-4	0.316232	?	3	3	3	6616	no further description for this accession	TRUE	0.364975
decoy_GID8_HUMAN|Q9NWU2	0.315712	?	3	3	3	14163	no further description for this accession	TRUE	0.364975
GPNMB_HUMAN|Q14956 GPNMB_HUMAN|Q14956-2	0.315708	? ?	2	2	2	8187	no further description for this accession no further description for this accession	FALSE	0.364975
FRRS1_HUMAN|Q6ZNA5	0.315544	?	2	2	2	1466	no further description for this accession	FALSE	0.364975
SYT16_HUMAN|Q17RD7 SYT16_HUMAN|Q17RD7-2	0.315376	? ?	3	3	3	1925	no further description for this accession no further description for this accession	FALSE	0.364975
DEPD5_HUMAN|O75140-3	0.315323	?	8	9	9	6456	no further description for this accession	FALSE	0.364975
decoy_NUP93_HUMAN|Q8N1F7	0.315252	?	4	4	4	938	no further description for this accession	TRUE	0.365085
ZN695_HUMAN|Q8IW36	0.315108	?	4	5	5	22841	no further description for this accession	FALSE	0.365085
decoy_C99L2_HUMAN|Q8TCZ2-4	0.315051	?	1	1	1	24643	no further description for this accession	TRUE	0.365258
decoy_SIRPD_HUMAN|Q9H106	0.315045	?	2	2	2	8756	no further description for this accession	TRUE	0.365431
decoy_ARP8_HUMAN|Q9H981-2	0.314969	?	2	2	2	20728	no further description for this accession	TRUE	0.365604
decoy_RHN2P_HUMAN|A8MT19	0.31496	?	3	4	4	13561	no further description for this accession	TRUE	0.365778
decoy_WDR20_HUMAN|Q8TBZ3 decoy_WDR20_HUMAN|Q8TBZ3-7	0.314956	? ?	3	3	3	23543	no further description for this accession no further description for this accession	TRUE	0.366061
decoy_WDR20_HUMAN|Q8TBZ3-3	0.314956	?	2	2	2	23543	no further description for this accession	TRUE	0.366061
R10B1_HUMAN|P0C881 R10B2_HUMAN|B2RC85	0.314922	? ?	4	4	4	23764	no further description for this accession no further description for this accession	FALSE	0.366061
decoy_NXPE3_HUMAN|Q969Y0	0.314845	?	3	4	4	17318	no further description for this accession	TRUE	0.366234
decoy_ONEC2_HUMAN|O95948	0.314794	?	2	2	2	20232	no further description for this accession	TRUE	0.366407
decoy_RC3H2_HUMAN|Q9HBD1	0.314699	?	6	7	7	10152	no further description for this accession	TRUE	0.366517
JOS2_HUMAN|Q8TAC2 JOS2_HUMAN|Q8TAC2-2	0.314603	? ?	1	1	1	5353	no further description for this accession no further description for this accession	FALSE	0.366517
decoy_ZN558_HUMAN|Q96NG5 decoy_ZN558_HUMAN|Q96NG5-2	0.314478	? ?	1	1	1	15559	no further description for this accession no further description for this accession	TRUE	0.366626
FBF1_HUMAN|Q8TES7 FBF1_HUMAN|Q8TES7-2 FBF1_HUMAN|Q8TES7-5 FBF1_HUMAN|Q8TES7-6	0.31444	? ? ? ?	4	6	6	6739	no further description for this accession no further description for this accession no further description for this accession no further description for this accession	FALSE	0.366626
decoy_IRAK1_HUMAN|P51617 decoy_IRAK1_HUMAN|P51617-2 decoy_IRAK1_HUMAN|P51617-4	0.314322	? ? ?	2	2	2	2686	no further description for this accession no further description for this accession no further description for this accession	TRUE	0.366736
AHSA2_HUMAN|Q719I0	0.314213	?	2	2	2	11352	no further description for this accession	FALSE	0.366736
decoy_FOXK1_HUMAN|P85037	0.314185	?	2	2	2	18956	no further description for this accession	TRUE	0.366845
PCLO_HUMAN|Q9Y6V0	0.314108	?	26	27	27	6647	no further description for this accession	FALSE	0.366845
decoy_PD2R_HUMAN|Q13258	0.314095	?	3	3	3	24707	no further description for this accession	TRUE	0.366955
LUZP4_HUMAN|Q9P127	0.314083	?	1	2	2	24238	no further description for this accession	FALSE	0.366955
decoy_MYH8_HUMAN|P13535	0.313973	?	12	13	13	3877	no further description for this accession	TRUE	0.367065
TSN11_HUMAN|A1L157	0.31397	?	1	2	2	1031	no further description for this accession	FALSE	0.367065
decoy_SEH1_HUMAN|Q96EE3 decoy_SEH1_HUMAN|Q96EE3-1	0.31397	? ?	2	2	2	13656	no further description for this accession no further description for this accession	TRUE	0.367174
ZNF12_HUMAN|P17014 ZNF12_HUMAN|P17014-2 ZNF12_HUMAN|P17014-4 ZNF12_HUMAN|P17014-5	0.313963	? ? ? ?	2	2	2	20848	no further description for this accession no further description for this accession no further description for this accession no further description for this accession	FALSE	0.367174
decoy_CAC1A_HUMAN|O00555 decoy_CAC1A_HUMAN|O00555-2 decoy_CAC1A_HUMAN|O00555-3 decoy_CAC1A_HUMAN|O00555-4 decoy_CAC1A_HUMAN|O00555-5 decoy_CAC1A_HUMAN|O00555-6 decoy_CAC1A_HUMAN|O00555-8	0.31378	? ? ? ? ? ? ?	7	7	7	7255	no further description for this accession no further description for this accession no further description for this accession no further description for this accession no further description for this accession no further description for this accession no further description for this accession	TRUE	0.367283
FA81A_HUMAN|Q8TBF8	0.312992	?	2	3	3	14706	no further description for this accession	FALSE	0.367283
decoy_PDE4C_HUMAN|Q08493	0.312891	?	3	4	4	6616	no further description for this accession	TRUE	0.367375
decoy_PDE4A_HUMAN|P27815-7	0.312891	?	3	3	3	6616	no further description for this accession	TRUE	0.367375
CCD71_HUMAN|Q8IV32	0.312624	?	4	4	4	7332	no further description for this accession	FALSE	0.367375
UXS1_HUMAN|Q8NBZ7 UXS1_HUMAN|Q8NBZ7-2 UXS1_HUMAN|Q8NBZ7-3	0.312575	? ? ?	2	2	2	15593	no further description for this accession no further description for this accession no further description for this accession	FALSE	0.367375
DOCK1_HUMAN|Q14185	0.312559	?	10	10	10	3509	no further description for this accession	FALSE	0.367375
ZA2G_HUMAN|P25311	0.312418	?	2	2	2	25077	no further description for this accession	FALSE	0.367375
decoy_ZN224_HUMAN|Q9NZL3	0.312387	?	5	5	5	20146	no further description for this accession	TRUE	0.367484
AKIB1_HUMAN|Q9P2G1	0.312341	?	5	7	7	9513	no further description for this accession	FALSE	0.367484
decoy_DCDC5_HUMAN|Q6ZRR9	0.312264	?	3	3	3	23891	no further description for this accession	TRUE	0.367657
decoy_SIX1_HUMAN|Q15475	0.312052	?	3	4	4	13475	no further description for this accession	TRUE	0.36783
decoy_SCYL1_HUMAN|Q96KG9-6	0.312049	?	3	3	3	11063	no further description for this accession	TRUE	0.368003
decoy_GLT12_HUMAN|Q8IXK2	0.312025	?	3	3	3	10716	no further description for this accession	TRUE	0.368112
ZIC1_HUMAN|Q15915	0.31198	?	2	3	3	23332	no further description for this accession	FALSE	0.368112
decoy_SRBP1_HUMAN|P36956 decoy_SRBP1_HUMAN|P36956-2 decoy_SRBP1_HUMAN|P36956-3 decoy_SRBP1_HUMAN|P36956-4	0.31196	? ? ? ?	2	2	2	1040	no further description for this accession no further description for this accession no further description for this accession no further description for this accession	TRUE	0.368203
ERBIN_HUMAN|Q96RT1 ERBIN_HUMAN|Q96RT1-2 ERBIN_HUMAN|Q96RT1-3 ERBIN_HUMAN|Q96RT1-4 ERBIN_HUMAN|Q96RT1-5 ERBIN_HUMAN|Q96RT1-6 ERBIN_HUMAN|Q96RT1-8 ERBIN_HUMAN|Q96RT1-9	0.311864	? ? ? ? ? ? ? ?	2	2	2	24854	no further description for this accession no further description for this accession no further description for this accession no further description for this accession no further description for this accession no further description for this accession no further description for this accession no further description for this accession	FALSE	0.368203
decoy_PKHA3_HUMAN|Q9HB20	0.311706	?	2	2	2	10085	no further description for this accession	TRUE	0.368203
STRP1_HUMAN|Q5VSL9 STRP1_HUMAN|Q5VSL9-2	0.311667	? ?	3	3	3	5249	no further description for this accession no further description for this accession	FALSE	0.368203
THSD4_HUMAN|Q6ZMP0-3	0.311622	?	2	2	2	1239	no further description for this accession	FALSE	0.368203
ARBK1_HUMAN|P25098	0.311576	?	6	6	6	15406	no further description for this accession	FALSE	0.368203
decoy_CCNB3_HUMAN|Q8WWL7	0.311542	?	6	6	6	10851	no further description for this accession	TRUE	0.368376
decoy_KPB1_HUMAN|P46020 decoy_KPB1_HUMAN|P46020-2 decoy_KPB1_HUMAN|P46020-3	0.311391	? ? ?	2	2	2	1463	no further description for this accession no further description for this accession no further description for this accession	TRUE	0.368485
ZN789_HUMAN|Q5FWF6	0.311337	?	3	3	3	22841	no further description for this accession	FALSE	0.368485
decoy_DMD_HUMAN|P11532-4	0.311251	?	13	15	15	3747	no further description for this accession	TRUE	0.368657
decoy_FOXL2_HUMAN|P58012	0.311193	?	3	3	3	18956	no further description for this accession	TRUE	0.36883
decoy_ZFY26_HUMAN|Q68DK2-3	0.310975	?	3	4	4	9255	no further description for this accession	TRUE	0.369002
decoy_KIF4B_HUMAN|Q2VIQ3	0.310746	?	4	4	4	700	no further description for this accession	TRUE	0.369111
GAPT_HUMAN|Q8N292	0.310601	?	2	2	2	11706	no further description for this accession	FALSE	0.369111
decoy_CSTN1_HUMAN|O94985 decoy_CSTN1_HUMAN|O94985-2	0.310563	? ?	5	5	5	10145	no further description for this accession no further description for this accession	TRUE	0.369156
NGEF_HUMAN|Q8N5V2	0.310349	?	5	6	6	14513	no further description for this accession	FALSE	0.369156
ATS15_HUMAN|Q8TE58	0.31025	?	5	8	8	7479	no further description for this accession	FALSE	0.369156
decoy_AURKB_HUMAN|Q96GD4 decoy_AURKB_HUMAN|Q96GD4-3 decoy_AURKB_HUMAN|Q96GD4-4 decoy_AURKB_HUMAN|Q96GD4-5	0.310228	? ? ? ?	1	1	1	25075	no further description for this accession no further description for this accession no further description for this accession no further description for this accession	TRUE	0.369265
INT10_HUMAN|Q9NVR2	0.309917	?	5	6	6	6552	no further description for this accession	FALSE	0.369265
decoy_SNPC1_HUMAN|Q16533	0.309915	?	6	6	6	13632	no further description for this accession	TRUE	0.369438
decoy_WRN_HUMAN|Q14191	0.309745	?	5	5	5	4648	no further description for this accession	TRUE	0.36961
decoy_ZN117_HUMAN|Q03924	0.309698	?	4	4	4	22847	no further description for this accession	TRUE	0.370045
decoy_ZN676_HUMAN|Q8N7Q3	0.309698	?	3	5	5	22847	no further description for this accession	TRUE	0.370045
decoy_ZN714_HUMAN|Q96N38 decoy_ZN714_HUMAN|Q96N38-2 decoy_ZN714_HUMAN|Q96N38-3	0.309698	? ? ?	3	3	3	22847	no further description for this accession no further description for this accession no further description for this accession	TRUE	0.370045
decoy_5NT3A_HUMAN|Q9H0P0-1	0.309663	?	5	6	6	11093	no further description for this accession	TRUE	0.370045
AGRG2_HUMAN|Q8IZP9 AGRG2_HUMAN|Q8IZP9-2 AGRG2_HUMAN|Q8IZP9-3 AGRG2_HUMAN|Q8IZP9-5 AGRG2_HUMAN|Q8IZP9-9	0.309648	? ? ? ? ?	3	3	3	17426	no further description for this accession no further description for this accession no further description for this accession no further description for this accession no further description for this accession	FALSE	0.370045
S39AA_HUMAN|Q9ULF5	0.309566	?	1	1	1	21648	no further description for this accession	FALSE	0.370045
SRCAP_HUMAN|Q6ZRS2	0.30911	?	4	4	4	9019	no further description for this accession	FALSE	0.370045
MARCO_HUMAN|Q9UEW3 MARCO_HUMAN|Q9UEW3-2	0.308863	? ?	3	3	3	6436	no further description for this accession no further description for this accession	FALSE	0.370045
decoy_CCD63_HUMAN|Q8NA47 decoy_CCD63_HUMAN|Q8NA47-2	0.308719	? ?	3	3	3	18208	no further description for this accession no further description for this accession	TRUE	0.370153
PCD17_HUMAN|O14917	0.308636	?	2	2	2	13132	no further description for this accession	FALSE	0.370153
decoy_KS6A4_HUMAN|O75676 decoy_KS6A4_HUMAN|O75676-2	0.308512	? ?	4	4	4	2883	no further description for this accession no further description for this accession	TRUE	0.370326
decoy_PR15A_HUMAN|O75807	0.30845	?	2	4	4	13365	no further description for this accession	TRUE	0.370498
decoy_SDK1_HUMAN|Q7Z5N4 decoy_SDK1_HUMAN|Q7Z5N4-3	0.308195	? ?	2	2	2	1472	no further description for this accession no further description for this accession	TRUE	0.370606
STRN3_HUMAN|Q13033 STRN3_HUMAN|Q13033-2	0.308137	? ?	2	2	2	379	no further description for this accession no further description for this accession	FALSE	0.370606
decoy_KBL_HUMAN|O75600 decoy_KBL_HUMAN|O75600-2	0.308078	? ?	3	3	3	5296	no further description for this accession no further description for this accession	TRUE	0.370779
decoy_MAGI3_HUMAN|Q5TCQ9 decoy_MAGI3_HUMAN|Q5TCQ9-4	0.308047	? ?	7	7	7	14321	no further description for this accession no further description for this accession	TRUE	0.370887
C3AR_HUMAN|Q16581	0.308028	?	1	1	1	22391	no further description for this accession	FALSE	0.370887
decoy_CC88B_HUMAN|A6NC98	0.307833	?	6	6	6	23232	no further description for this accession	TRUE	0.371059
decoy_RHG07_HUMAN|Q96QB1-6	0.307807	?	4	5	5	23667	no further description for this accession	TRUE	0.371232
decoy_STIP1_HUMAN|P31948-2	0.307743	?	5	5	5	4233	no further description for this accession	TRUE	0.371404
decoy_5NT1B_HUMAN|Q96P26-4	0.307691	?	3	3	3	4615	no further description for this accession	TRUE	0.371576
decoy_ZSC32_HUMAN|Q9NX65	0.307668	?	6	7	7	17311	no further description for this accession	TRUE	0.37162
LARG1_HUMAN|O95461 LARG1_HUMAN|O95461-2	0.307655	? ?	1	1	1	3476	no further description for this accession no further description for this accession	FALSE	0.37162
CARL1_HUMAN|Q5VZK9 CARL1_HUMAN|Q5VZK9-2	0.307609	? ?	8	10	10	23083	no further description for this accession no further description for this accession	FALSE	0.37162
decoy_MYCPP_HUMAN|Q7Z401-2	0.307587	?	10	11	11	1839	no further description for this accession	TRUE	0.371729
ZN860_HUMAN|A6NHJ4	0.307515	?	6	6	6	22841	no further description for this accession	FALSE	0.371729
decoy_FPPS_HUMAN|P14324	0.30718	?	1	1	1	6255	no further description for this accession	TRUE	0.371901
decoy_ZN830_HUMAN|Q96NB3	0.307173	?	3	4	4	11295	no further description for this accession	TRUE	0.372073
decoy_TM214_HUMAN|Q6NUQ4 decoy_TM214_HUMAN|Q6NUQ4-2	0.307107	? ?	3	3	3	4353	no further description for this accession no further description for this accession	TRUE	0.372245
decoy_PPR36_HUMAN|Q96LQ0	0.307065	?	2	2	2	10361	no further description for this accession	TRUE	0.372417
decoy_TEFF2_HUMAN|Q9UIK5 decoy_TEFF2_HUMAN|Q9UIK5-2	0.306981	? ?	1	1	1	10448	no further description for this accession no further description for this accession	TRUE	0.37259
decoy_1433Z_HUMAN|P63104	0.306948	?	5	6	6	719	no further description for this accession	TRUE	0.372762
decoy_CATD_HUMAN|P07339	0.306852	?	1	1	1	5750	no further description for this accession	TRUE	0.37287
ZN233_HUMAN|A6NK53	0.306814	?	1	1	1	19045	no further description for this accession	FALSE	0.37287
decoy_TEX2_HUMAN|Q8IWB9 decoy_TEX2_HUMAN|Q8IWB9-2	0.306749	? ?	5	8	8	3306	no further description for this accession no further description for this accession	TRUE	0.372978
NOA1_HUMAN|Q8NC60	0.306693	?	2	2	2	16294	no further description for this accession	FALSE	0.372978
decoy_DGC14_HUMAN|Q96DF8	0.306271	?	2	2	2	23227	no further description for this accession	TRUE	0.37315
decoy_DDX53_HUMAN|Q86TM3	0.306246	?	4	4	4	25731	no further description for this accession	TRUE	0.373193
ZC12B_HUMAN|Q5HYM0 ZC12B_HUMAN|Q5HYM0-2	0.306218	? ?	3	3	3	22189	no further description for this accession no further description for this accession	FALSE	0.373193
KIFA3_HUMAN|Q92845-3	0.305854	?	3	3	3	14227	no further description for this accession	FALSE	0.373193
decoy_GG6L1_HUMAN|Q8N7Z2 decoy_GG6L6_HUMAN|A8MZA4	0.305813	? ?	5	5	5	1497	no further description for this accession no further description for this accession	TRUE	0.373365
decoy_CTL3_HUMAN|Q8N4M1-3	0.305528	?	4	5	5	24481	no further description for this accession	TRUE	0.373517
decoy_LONF3_HUMAN|Q496Y0 decoy_LONF3_HUMAN|Q496Y0-2	0.305477	? ?	2	3	3	5068	no further description for this accession no further description for this accession	TRUE	0.373517
CP110_HUMAN|O43303 CP110_HUMAN|O43303-2	0.305308	? ?	1	1	1	5449	no further description for this accession no further description for this accession	FALSE	0.373517
TM201_HUMAN|Q5SNT2 TM201_HUMAN|Q5SNT2-2	0.305284	? ?	1	1	1	3264	no further description for this accession no further description for this accession	FALSE	0.373517
AHI1_HUMAN|Q8N157 AHI1_HUMAN|Q8N157-2	0.305225	? ?	7	8	8	23633	no further description for this accession no further description for this accession	FALSE	0.373517
decoy_SYIC_HUMAN|P41252	0.305021	?	2	2	2	15663	no further description for this accession	TRUE	0.373689
decoy_RN219_HUMAN|Q5W0B1	0.304851	?	4	5	5	582	no further description for this accession	TRUE	0.373861
decoy_BAP1_HUMAN|Q92560	0.304749	?	4	4	4	8652	no further description for this accession	TRUE	0.374033
decoy_FRM4A_HUMAN|Q9P2Q2	0.304433	?	3	3	3	20834	no further description for this accession	TRUE	0.37414
TEX14_HUMAN|Q8IWB6 TEX14_HUMAN|Q8IWB6-2 TEX14_HUMAN|Q8IWB6-3	0.304421	? ? ?	6	6	6	10140	no further description for this accession no further description for this accession no further description for this accession	FALSE	0.37414
decoy_EZH2_HUMAN|Q15910 decoy_EZH2_HUMAN|Q15910-2 decoy_EZH2_HUMAN|Q15910-3 decoy_EZH2_HUMAN|Q15910-4 decoy_EZH2_HUMAN|Q15910-5	0.30427	? ? ? ? ?	6	8	8	7690	no further description for this accession no further description for this accession no further description for this accession no further description for this accession no further description for this accession	TRUE	0.374248
FETUB_HUMAN|Q9UGM5 FETUB_HUMAN|Q9UGM5-2	0.30426	? ?	2	2	2	25093	no further description for this accession no further description for this accession	FALSE	0.374248
decoy_USP9X_HUMAN|Q93008 decoy_USP9X_HUMAN|Q93008-1	0.304239	? ?	7	7	7	4367	no further description for this accession no further description for this accession	TRUE	0.37442
decoy_LZTS1_HUMAN|Q9Y250 decoy_LZTS1_HUMAN|Q9Y250-3	0.304148	? ?	4	4	4	18648	no further description for this accession no further description for this accession	TRUE	0.374463
ADA1A_HUMAN|P35348-3	0.304137	?	4	4	4	17308	no further description for this accession	FALSE	0.374463
ADA1A_HUMAN|P35348-4	0.304137	?	4	4	4	17308	no further description for this accession	FALSE	0.374463
decoy_PADI2_HUMAN|Q9Y2J8	0.303852	?	3	4	4	20553	no further description for this accession	TRUE	0.374635
decoy_DMKN_HUMAN|Q6E0U4-16	0.303572	?	6	6	6	10514	no further description for this accession	TRUE	0.374807
decoy_MT21D_HUMAN|Q9H867 decoy_MT21D_HUMAN|Q9H867-1 decoy_MT21D_HUMAN|Q9H867-3 decoy_MT21D_HUMAN|Q9H867-5	0.303511	? ? ? ?	1	1	1	15960	no further description for this accession no further description for this accession no further description for this accession no further description for this accession	TRUE	0.374914
LIPA2_HUMAN|O75334 LIPA2_HUMAN|O75334-2 LIPA2_HUMAN|O75334-3 LIPA2_HUMAN|O75334-4 LIPA2_HUMAN|O75334-5 LIPA2_HUMAN|O75334-6	0.303484	? ? ? ? ? ?	6	6	6	3731	no further description for this accession no further description for this accession no further description for this accession no further description for this accession no further description for this accession no further description for this accession	FALSE	0.374914
decoy_TR11B_HUMAN|O00300	0.303405	?	3	4	4	17587	no further description for this accession	TRUE	0.374957
ZN713_HUMAN|Q8N859	0.303371	?	3	3	3	22841	no further description for this accession	FALSE	0.374957
HMGC2_HUMAN|Q8TB92 HMGC2_HUMAN|Q8TB92-2 HMGC2_HUMAN|Q8TB92-5	0.303292	? ? ?	3	3	3	19859	no further description for this accession no further description for this accession no further description for this accession	FALSE	0.374957
decoy_ZFHX2_HUMAN|Q9C0A1	0.303021	?	8	8	8	7042	no further description for this accession	TRUE	0.374957
PHAR1_HUMAN|Q9C0D0	0.303009	?	2	2	2	7364	no further description for this accession	FALSE	0.374957
decoy_NPNT_HUMAN|Q6UXI9-3 decoy_NPNT_HUMAN|Q6UXI9-4	0.302943	? ?	3	3	3	23532	no further description for this accession no further description for this accession	TRUE	0.374957
WNT9B_HUMAN|O14905	0.302827	?	2	2	2	21396	no further description for this accession	FALSE	0.374957
K1549_HUMAN|Q9HCM3	0.302744	?	5	5	5	13446	no further description for this accession	FALSE	0.374957
decoy_MSH3_HUMAN|P20585	0.302606	?	5	5	5	25354	no further description for this accession	TRUE	0.374957
PA24E_HUMAN|Q3MJ16	0.302566	?	3	4	4	11952	no further description for this accession	FALSE	0.374957
NRX1A_HUMAN|Q9ULB1-2 NRX1A_HUMAN|Q9ULB1-3 NRX1B_HUMAN|P58400	0.30234	? ? ?	2	2	2	1753	no further description for this accession no further description for this accession no further description for this accession	FALSE	0.374957
TEX2_HUMAN|Q8IWB9 TEX2_HUMAN|Q8IWB9-2	0.302143	? ?	5	6	6	9367	no further description for this accession no further description for this accession	FALSE	0.374957
OBSCN_HUMAN|Q5VST9-6	0.302125	?	21	21	21	9194	no further description for this accession	FALSE	0.374957
PA24F_HUMAN|Q68DD2 PA24F_HUMAN|Q68DD2-3	0.302114	? ?	1	1	1	19400	no further description for this accession no further description for this accession	FALSE	0.374957
decoy_ARI5B_HUMAN|Q14865 decoy_ARI5B_HUMAN|Q14865-2	0.302091	? ?	3	3	3	5584	no further description for this accession no further description for this accession	TRUE	0.375129
decoy_FKB15_HUMAN|Q5T1M5	0.302036	?	8	8	8	20620	no further description for this accession	TRUE	0.375171
SI1L2_HUMAN|Q9P2F8	0.302006	?	8	9	9	17987	no further description for this accession	FALSE	0.375171
NTH_HUMAN|P78549 NTH_HUMAN|P78549-2 NTH_HUMAN|P78549-3	0.301846	? ? ?	3	3	3	23915	no further description for this accession no further description for this accession no further description for this accession	FALSE	0.375171
decoy_ZFP91_HUMAN|Q96JP5 decoy_ZFP91_HUMAN|Q96JP5-2	0.301541	? ?	2	3	3	9423	no further description for this accession no further description for this accession	TRUE	0.375279
CLCC1_HUMAN|Q96S66	0.301532	?	3	3	3	25504	no further description for this accession	FALSE	0.375279
decoy_RLBP1_HUMAN|P12271	0.301521	?	2	2	2	610	no further description for this accession	TRUE	0.37545
decoy_BMAL1_HUMAN|O00327-7	0.301126	?	3	3	3	18359	no further description for this accession	TRUE	0.375557
MYPC3_HUMAN|Q14896 MYPC3_HUMAN|Q14896-2	0.30087	? ?	5	6	6	8120	no further description for this accession no further description for this accession	FALSE	0.375557
decoy_NEMO_HUMAN|Q9Y6K9-2	0.300499	?	5	5	5	17803	no further description for this accession	TRUE	0.3756
ZBTB4_HUMAN|Q9P1Z0	0.300467	?	4	4	4	6398	no further description for this accession	FALSE	0.3756
ZN217_HUMAN|O75362	0.300218	?	6	7	7	3865	no further description for this accession	FALSE	0.3756
decoy_ROS1_HUMAN|P08922	0.300049	?	7	7	7	644	no further description for this accession	TRUE	0.375707
MICA3_HUMAN|Q7RTP6-5	0.300031	?	6	6	6	17226	no further description for this accession	FALSE	0.375707
decoy_ZO1_HUMAN|Q07157 decoy_ZO1_HUMAN|Q07157-2	0.300017	? ?	7	7	7	3750	no further description for this accession no further description for this accession	TRUE	0.375878
decoy_POTED_HUMAN|Q86YR6	0.300014	?	5	5	5	3380	no further description for this accession	TRUE	0.376049
decoy_KDM1A_HUMAN|O60341-2	0.299832	?	4	4	4	8983	no further description for this accession	TRUE	0.376221
decoy_MORC4_HUMAN|Q8TE76 decoy_MORC4_HUMAN|Q8TE76-2 decoy_MORC4_HUMAN|Q8TE76-3	0.299687	? ? ?	2	2	2	21407	no further description for this accession no further description for this accession no further description for this accession	TRUE	0.376392
decoy_KLD7B_HUMAN|Q96G42	0.299614	?	1	1	1	22115	no further description for this accession	TRUE	0.376563
decoy_DHDH_HUMAN|Q9UQ10	0.299458	?	5	6	6	24769	no further description for this accession	TRUE	0.376606
NLGNY_HUMAN|Q8NFZ3 NLGNY_HUMAN|Q8NFZ3-2	0.299394	? ?	5	5	5	666	no further description for this accession no further description for this accession	FALSE	0.376606
CO6_HUMAN|P13671	0.299387	?	3	3	3	3906	no further description for this accession	FALSE	0.376606
decoy_ZN814_HUMAN|B7Z6K7	0.299376	?	7	8	8	9477	no further description for this accession	TRUE	0.376777
decoy_TBC21_HUMAN|Q8IYX1-2	0.299354	?	3	3	3	4369	no further description for this accession	TRUE	0.376948
decoy_UGPA_HUMAN|Q16851 decoy_UGPA_HUMAN|Q16851-2	0.299279	? ?	2	3	3	7776	no further description for this accession no further description for this accession	TRUE	0.377119
decoy_TAF6_HUMAN|P49848 decoy_TAF6_HUMAN|P49848-2 decoy_TAF6_HUMAN|P49848-3	0.299247	? ? ?	2	2	2	6959	no further description for this accession no further description for this accession no further description for this accession	TRUE	0.377291
decoy_CNTP2_HUMAN|Q9UHC6	0.299195	?	4	4	4	1861	no further description for this accession	TRUE	0.377462
decoy_TAF1_HUMAN|P21675-10	0.29903	?	4	4	4	14038	no further description for this accession	TRUE	0.377633
decoy_RUFY3_HUMAN|Q7L099-3	0.298955	?	9	9	9	9313	no further description for this accession	TRUE	0.377804
decoy_SPS2L_HUMAN|Q9NUQ6 decoy_SPS2L_HUMAN|Q9NUQ6-2 decoy_SPS2L_HUMAN|Q9NUQ6-3 decoy_SPS2L_HUMAN|Q9NUQ6-4	0.298851	? ? ? ?	6	6	6	23121	no further description for this accession no further description for this accession no further description for this accession no further description for this accession	TRUE	0.377911
VAV2_HUMAN|P52735	0.298725	?	4	7	7	23760	no further description for this accession	FALSE	0.377911
decoy_STXB4_HUMAN|Q6ZWJ1	0.298565	?	4	5	5	7147	no further description for this accession	TRUE	0.378082
decoy_RPGR_HUMAN|Q92834-3	0.298384	?	3	3	3	23437	no further description for this accession	TRUE	0.378124
LRC15_HUMAN|Q8TF66 LRC15_HUMAN|Q8TF66-2	0.298272	? ?	2	2	2	3388	no further description for this accession no further description for this accession	FALSE	0.378124
FBX21_HUMAN|O94952 FBX21_HUMAN|O94952-1	0.298161	? ?	2	2	2	14943	no further description for this accession no further description for this accession	FALSE	0.378124
decoy_HXB9_HUMAN|P17482	0.297888	?	1	1	1	9308	no further description for this accession	TRUE	0.378295
decoy_PSDE_HUMAN|O00487	0.297813	?	1	1	1	2459	no further description for this accession	TRUE	0.378466
decoy_TEKT1_HUMAN|Q969V4	0.297743	?	4	4	4	19809	no further description for this accession	TRUE	0.378637
decoy_PP1RA_HUMAN|Q96QC0	0.297685	?	4	4	4	20695	no further description for this accession	TRUE	0.378744
KMT2B_HUMAN|Q9UMN6	0.297588	?	9	10	10	3294	no further description for this accession	FALSE	0.378744
decoy_C2CD2_HUMAN|Q9Y426 decoy_C2CD2_HUMAN|Q9Y426-2 decoy_C2CD2_HUMAN|Q9Y426-3	0.297466	? ? ?	1	1	1	18426	no further description for this accession no further description for this accession no further description for this accession	TRUE	0.378915
decoy_PDPFL_HUMAN|Q8WWR9	0.297302	?	2	2	2	11842	no further description for this accession	TRUE	0.379086
decoy_DPH2_HUMAN|Q9BQC3	0.297296	?	2	2	2	4364	no further description for this accession	TRUE	0.379257
decoy_DCLK2_HUMAN|Q8N568 decoy_DCLK2_HUMAN|Q8N568-3	0.297263	? ?	3	3	3	9249	no further description for this accession no further description for this accession	TRUE	0.379428
decoy_ZKSC2_HUMAN|Q63HK3	0.297214	?	3	3	3	11773	no further description for this accession	TRUE	0.379535
TAU_HUMAN|P10636 TAU_HUMAN|P10636-9	0.297167	? ?	3	4	4	25212	no further description for this accession no further description for this accession	FALSE	0.379535
decoy_I10R2_HUMAN|Q08334	0.297075	?	1	1	1	6248	no further description for this accession	TRUE	0.379706
decoy_AIG1_HUMAN|Q9NVV5	0.297038	?	2	4	4	1715	no further description for this accession	TRUE	0.379877
decoy_MAP4_HUMAN|P27816 decoy_MAP4_HUMAN|P27816-2 decoy_MAP4_HUMAN|P27816-6	0.296887	? ? ?	6	6	6	23242	no further description for this accession no further description for this accession no further description for this accession	TRUE	0.379983
ZN527_HUMAN|Q8NB42	0.296827	?	4	4	4	22841	no further description for this accession	FALSE	0.379983
decoy_CP7B1_HUMAN|O75881	0.29669	?	1	1	1	8463	no further description for this accession	TRUE	0.380154
decoy_VAC14_HUMAN|Q08AM6	0.296512	?	4	4	4	18404	no further description for this accession	TRUE	0.38026
KCNB1_HUMAN|Q14721	0.296257	?	6	7	7	23431	no further description for this accession	FALSE	0.38026
decoy_ZN317_HUMAN|Q96PQ6 decoy_ZN317_HUMAN|Q96PQ6-2 decoy_ZN317_HUMAN|Q96PQ6-3 decoy_ZN317_HUMAN|Q96PQ6-4	0.296237	? ? ? ?	7	7	7	23516	no further description for this accession no further description for this accession no further description for this accession no further description for this accession	TRUE	0.380431
decoy_TEKT2_HUMAN|Q9UIF3	0.296148	?	7	7	7	19481	no further description for this accession	TRUE	0.380602
decoy_F171B_HUMAN|Q6P995	0.296105	?	3	3	3	22907	no further description for this accession	TRUE	0.380773
decoy_RHG39_HUMAN|Q9C0H5 decoy_RHG39_HUMAN|Q9C0H5-2	0.295769	? ?	5	5	5	17589	no further description for this accession no further description for this accession	TRUE	0.380879
VA0D2_HUMAN|Q8N8Y2	0.295585	?	3	3	3	1865	no further description for this accession	FALSE	0.380879
decoy_AGRB2_HUMAN|O60241 decoy_AGRB2_HUMAN|O60241-2 decoy_AGRB2_HUMAN|O60241-3	0.295535	? ? ?	5	7	7	3372	no further description for this accession no further description for this accession no further description for this accession	TRUE	0.380985
BL1S3_HUMAN|Q6QNY0	0.295531	?	1	1	1	16644	no further description for this accession	FALSE	0.380985
decoy_EPC1_HUMAN|Q9H2F5 decoy_EPC1_HUMAN|Q9H2F5-2 decoy_EPC1_HUMAN|Q9H2F5-3	0.295431	? ? ?	4	5	5	23269	no further description for this accession no further description for this accession no further description for this accession	TRUE	0.381156
decoy_PKCB1_HUMAN|Q9ULU4-3 decoy_PKCB1_HUMAN|Q9ULU4-6	0.295389	? ?	5	5	5	1286	no further description for this accession no further description for this accession	TRUE	0.381327
decoy_TNIK_HUMAN|Q9UKE5 decoy_TNIK_HUMAN|Q9UKE5-2 decoy_TNIK_HUMAN|Q9UKE5-3 decoy_TNIK_HUMAN|Q9UKE5-4 decoy_TNIK_HUMAN|Q9UKE5-5 decoy_TNIK_HUMAN|Q9UKE5-6 decoy_TNIK_HUMAN|Q9UKE5-7 decoy_TNIK_HUMAN|Q9UKE5-8	0.295284	? ? ? ? ? ? ? ?	4	4	4	14598	no further description for this accession no further description for this accession no further description for this accession no further description for this accession no further description for this accession no further description for this accession no further description for this accession no further description for this accession	TRUE	0.381498
decoy_SPOT1_HUMAN|Q8N9U9	0.295242	?	2	4	4	19734	no further description for this accession	TRUE	0.381579
decoy_TDRD7_HUMAN|Q8NHU6 decoy_TDRD7_HUMAN|Q8NHU6-2	0.29491	? ?	7	8	8	9432	no further description for this accession no further description for this accession	TRUE	0.381579
NFKB1_HUMAN|P19838 NFKB1_HUMAN|P19838-2 NFKB1_HUMAN|P19838-3	0.294723	? ? ?	4	4	4	3998	no further description for this accession no further description for this accession no further description for this accession	FALSE	0.381579
CQ10A_HUMAN|Q96MF6 CQ10A_HUMAN|Q96MF6-2 CQ10A_HUMAN|Q96MF6-3	0.294614	? ? ?	1	1	1	24842	no further description for this accession no further description for this accession no further description for this accession	FALSE	0.381579
COIA1_HUMAN|P39060 COIA1_HUMAN|P39060-1 COIA1_HUMAN|P39060-2	0.294585	? ? ?	3	3	3	20898	no further description for this accession no further description for this accession no further description for this accession	FALSE	0.381579
PPCT_HUMAN|Q9UKL6-2	0.29436	?	3	3	3	17680	no further description for this accession	FALSE	0.381579
decoy_TP53B_HUMAN|Q12888 decoy_TP53B_HUMAN|Q12888-2 decoy_TP53B_HUMAN|Q12888-3	0.294321	? ? ?	4	5	5	1838	no further description for this accession no further description for this accession no further description for this accession	TRUE	0.38175
decoy_COCA1_HUMAN|Q99715	0.294309	?	9	10	10	279	no further description for this accession	TRUE	0.381921
decoy_RAG1_HUMAN|P15918	0.294274	?	8	9	9	129	no further description for this accession	TRUE	0.382092
decoy_CASS4_HUMAN|Q9NQ75 decoy_CASS4_HUMAN|Q9NQ75-2	0.294271	? ?	3	5	5	9896	no further description for this accession no further description for this accession	TRUE	0.382197
ZN845_HUMAN|Q96IR2	0.29412	?	6	6	6	22841	no further description for this accession	FALSE	0.382197
decoy_YV008_HUMAN|Q96M85	0.294016	?	1	1	1	24505	no further description for this accession	TRUE	0.382368
decoy_TBC3F_HUMAN|A6NER0 decoy_TBC3K_HUMAN|A0A087X1G2	0.294008	? ?	4	8	8	23560	no further description for this accession no further description for this accession	TRUE	0.382474
TSH3_HUMAN|Q63HK5	0.293951	?	6	7	7	15580	no further description for this accession	FALSE	0.382474
decoy_PRI1_HUMAN|P49642	0.293292	?	2	2	2	14043	no further description for this accession	TRUE	0.382644
decoy_PO5F2_HUMAN|Q8N7G0	0.293134	?	1	1	1	12311	no further description for this accession	TRUE	0.382724
ESIP1_HUMAN|Q96J88-3	0.293057	?	2	2	2	19114	no further description for this accession	FALSE	0.382724
decoy_CLTR2_HUMAN|Q9NS75	0.292686	?	2	2	2	5759	no further description for this accession	TRUE	0.382724
MEF2A_HUMAN|Q02078	0.292577	?	7	7	7	24473	no further description for this accession	FALSE	0.382724
S13A1_HUMAN|Q9BZW2	0.292564	?	4	5	5	1757	no further description for this accession	FALSE	0.382724
AGRF1_HUMAN|Q5T601-2	0.292486	?	2	2	2	18515	no further description for this accession	FALSE	0.382724
decoy_IASPP_HUMAN|Q8WUF5	0.292204	?	3	4	4	17785	no further description for this accession	TRUE	0.382895
decoy_CNTP2_HUMAN|Q9UHC6-2	0.292017	?	2	2	2	1861	no further description for this accession	TRUE	0.382935
RBTN2_HUMAN|P25791 RBTN2_HUMAN|P25791-3	0.291912	? ?	1	1	1	10900	no further description for this accession no further description for this accession	FALSE	0.382935
SRMS_HUMAN|Q9H3Y6	0.29183	?	4	4	4	2263	no further description for this accession	FALSE	0.382935
decoy_TADA3_HUMAN|O75528	0.291829	?	5	5	5	18836	no further description for this accession	TRUE	0.38299
RUFY3_HUMAN|Q7L099-3 RUFY3_HUMAN|Q7L099-4	0.29155	? ?	5	6	6	13553	no further description for this accession no further description for this accession	FALSE	0.38299
decoy_ARSB_HUMAN|P15848	0.291409	?	1	1	1	16462	no further description for this accession	TRUE	0.38299
decoy_IMA5_HUMAN|P52294	0.29121	?	2	2	2	25862	no further description for this accession	TRUE	0.38299
ZN257_HUMAN|Q9Y2Q1 ZN257_HUMAN|Q9Y2Q1-2 ZN257_HUMAN|Q9Y2Q1-4	0.291186	? ? ?	4	4	4	22841	no further description for this accession no further description for this accession no further description for this accession	FALSE	0.38299
NEMP2_HUMAN|A6NFY4 NEMP2_HUMAN|A6NFY4-2	0.291185	? ?	1	1	1	25314	no further description for this accession no further description for this accession	FALSE	0.38299
ASXL1_HUMAN|Q8IXJ9	0.29116	?	3	3	3	17833	no further description for this accession	FALSE	0.38299
LRFN3_HUMAN|Q9BTN0	0.291051	?	3	3	3	13265	no further description for this accession	FALSE	0.38299
SPB12_HUMAN|Q96P63 SPB12_HUMAN|Q96P63-2	0.291015	? ?	1	1	1	10148	no further description for this accession no further description for this accession	FALSE	0.38299
CP2W1_HUMAN|Q8TAV3	0.290988	?	2	2	2	5246	no further description for this accession	FALSE	0.38299
decoy_SH3R1_HUMAN|Q7Z6J0	0.290949	?	1	1	1	13533	no further description for this accession	TRUE	0.38316
decoy_BIG1_HUMAN|Q9Y6D6	0.290941	?	6	7	7	3445	no further description for this accession	TRUE	0.383265
SYVN1_HUMAN|Q86TM6 SYVN1_HUMAN|Q86TM6-2 SYVN1_HUMAN|Q86TM6-3	0.290926	? ? ?	1	1	1	11432	no further description for this accession no further description for this accession no further description for this accession	FALSE	0.383265
decoy_RMXL2_HUMAN|O75526	0.290891	?	3	3	3	8947	no further description for this accession	TRUE	0.383436
decoy_DLG1_HUMAN|Q12959-2 decoy_DLG1_HUMAN|Q12959-4	0.290814	? ?	6	7	7	9428	no further description for this accession no further description for this accession	TRUE	0.383606
decoy_FAP20_HUMAN|Q6NZ36 decoy_FAP20_HUMAN|Q6NZ36-4 decoy_FAP20_HUMAN|Q6NZ36-5	0.29058	? ? ?	1	1	1	4868	no further description for this accession no further description for this accession no further description for this accession	TRUE	0.383776
decoy_CSTN2_HUMAN|Q9H4D0	0.290527	?	2	2	2	14389	no further description for this accession	TRUE	0.383947
decoy_PRSR2_HUMAN|Q86WR7	0.290454	?	2	2	2	14263	no further description for this accession	TRUE	0.384091
decoy_OTU7B_HUMAN|Q6GQQ9 decoy_OTU7B_HUMAN|Q6GQQ9-2	0.290345	? ?	5	5	5	346	no further description for this accession no further description for this accession	TRUE	0.384091
STN1_HUMAN|Q9H668	0.290296	?	1	1	1	344	no further description for this accession	FALSE	0.384091
DOCK3_HUMAN|Q8IZD9	0.290241	?	5	5	5	24188	no further description for this accession	FALSE	0.384091
ZNF28_HUMAN|P17035	0.290138	?	4	4	4	22841	no further description for this accession	FALSE	0.384091
decoy_TBCD9_HUMAN|Q6ZT07	0.290117	?	4	4	4	17408	no further description for this accession	TRUE	0.384196
RNF31_HUMAN|Q96EP0-2	0.290079	?	3	3	3	21080	no further description for this accession	FALSE	0.384196
decoy_K1C24_HUMANC|X2M2I5 decoy_K1C24_HUMAN|Q2M2I5	0.290053	? ?	3	3	3	4698	no further description for this accession no further description for this accession	TRUE	0.384366
decoy_ZC3HE_HUMAN|Q6PJT7-5	0.289981	?	5	6	6	201	no further description for this accession	TRUE	0.384537
decoy_SARM1_HUMAN|Q6SZW1-2	0.289814	?	2	2	2	2124	no further description for this accession	TRUE	0.384707
decoy_ERR3_HUMAN|P62508 decoy_ERR3_HUMAN|P62508-2	0.28974	? ?	3	3	3	17665	no further description for this accession no further description for this accession	TRUE	0.384746
GIPC2_HUMAN|Q8TF65	0.289702	?	1	1	1	8785	no further description for this accession	FALSE	0.384746
ZN729_HUMAN|A6NN14	0.289701	?	3	3	3	22841	no further description for this accession	FALSE	0.384746
decoy_ZN227_HUMAN|Q86WZ6 decoy_ZN227_HUMAN|Q86WZ6-2	0.289623	? ?	5	5	5	19900	no further description for this accession no further description for this accession	TRUE	0.384917
decoy_JUNB_HUMAN|P17275	0.289438	?	2	2	2	2593	no further description for this accession	TRUE	0.385021
LAMB2_HUMAN|P55268	0.289413	?	7	7	7	17236	no further description for this accession	FALSE	0.385021
decoy_NLRC4_HUMAN|Q9NPP4	0.289348	?	8	9	9	9372	no further description for this accession	TRUE	0.385126
ZN677_HUMAN|Q86XU0	0.289234	?	4	4	4	22841	no further description for this accession	FALSE	0.385126
decoy_MAP4_HUMAN|P27816-4	0.289218	?	4	4	4	23242	no further description for this accession	TRUE	0.385296
decoy_CFA57_HUMAN|Q96MR6 decoy_CFA57_HUMAN|Q96MR6-2	0.289216	? ?	4	4	4	21184	no further description for this accession no further description for this accession	TRUE	0.385335
ABCAA_HUMAN|Q8WWZ4 ABCAA_HUMAN|Q8WWZ4-2	0.289186	? ?	2	2	2	9383	no further description for this accession no further description for this accession	FALSE	0.385335
FA83G_HUMAN|A6ND36	0.288923	?	3	4	4	1317	no further description for this accession	FALSE	0.385335
decoy_AKCL1_HUMAN|Q5T2L2	0.28868	?	1	1	1	7655	no further description for this accession	TRUE	0.385374
PAN2_HUMAN|Q504Q3 PAN2_HUMAN|Q504Q3-2 PAN2_HUMAN|Q504Q3-3	0.288645	? ? ?	7	8	8	10287	no further description for this accession no further description for this accession no further description for this accession	FALSE	0.385374
ANO2_HUMAN|Q9NQ90	0.288618	?	6	7	7	17667	no further description for this accession	FALSE	0.385374
decoy_BRAP_HUMAN|Q7Z569	0.288573	?	9	9	9	13804	no further description for this accession	TRUE	0.385544
decoy_KI2L4_HUMAN|Q99706-3	0.28828	?	1	1	1	10055	no further description for this accession	TRUE	0.385583
ANO9_HUMAN|A1A5B4 ANO9_HUMAN|A1A5B4-2	0.288059	? ?	2	2	2	9608	no further description for this accession no further description for this accession	FALSE	0.385583
LOXL4_HUMAN|Q96JB6	0.287962	?	1	2	2	17608	no further description for this accession	FALSE	0.385583
decoy_ROBO3_HUMAN|Q96MS0	0.287914	?	2	8	8	424	no further description for this accession	TRUE	0.385753
decoy_ADA_HUMAN|P00813	0.287898	?	2	2	2	2193	no further description for this accession	TRUE	0.385765
decoy_ARP8_HUMAN|Q9H981	0.287722	?	2	2	2	20728	no further description for this accession	TRUE	0.385765
CD151_HUMAN|P48509	0.287575	?	3	3	3	11257	no further description for this accession	FALSE	0.385765
DDX11_HUMAN|Q96FC9	0.287434	?	6	6	6	25365	no further description for this accession	FALSE	0.385765
DDX12_HUMAN|Q92771	0.287434	?	3	3	3	25365	no further description for this accession	FALSE	0.385765
ZSC10_HUMAN|Q96SZ4	0.287397	?	3	3	3	18045	no further description for this accession	FALSE	0.385765
ADA2_HUMAN|Q9NZK5 ADA2_HUMAN|Q9NZK5-2	0.287316	? ?	3	3	3	21610	no further description for this accession no further description for this accession	FALSE	0.385765
decoy_ZC3HE_HUMAN|Q6PJT7-4	0.287263	?	5	5	5	201	no further description for this accession	TRUE	0.385804
REN3A_HUMAN|Q9H1J1 REN3A_HUMAN|Q9H1J1-2	0.287144	? ?	5	8	8	6815	no further description for this accession no further description for this accession	FALSE	0.385804
ZN701_HUMAN|Q9NV72 ZN701_HUMAN|Q9NV72-2	0.286976	? ?	4	4	4	22841	no further description for this accession no further description for this accession	FALSE	0.385804
decoy_ZC3HF_HUMAN|Q8WU90	0.286857	?	3	3	3	14392	no further description for this accession	TRUE	0.385974
decoy_CA131_HUMAN|Q8NDD1-3	0.286849	?	2	2	2	1473	no further description for this accession	TRUE	0.386144
decoy_MYB_HUMAN|P10242-6	0.286746	?	2	3	3	20126	no further description for this accession	TRUE	0.386313
decoy_TAF7L_HUMAN|Q5H9L4 decoy_TAF7L_HUMAN|Q5H9L4-2	0.286405	? ?	1	5	5	10761	no further description for this accession no further description for this accession	TRUE	0.386483
decoy_NFAC4_HUMAN|Q14934-4 decoy_NFAC4_HUMAN|Q14934-5	0.286397	? ?	5	5	5	18756	no further description for this accession no further description for this accession	TRUE	0.386587
VWCE_HUMAN|Q96DN2	0.286247	?	2	2	2	18537	no further description for this accession	FALSE	0.386587
decoy_DYR_HUMAN|P00374	0.286203	?	3	3	3	1366	no further description for this accession	TRUE	0.386757
decoy_CL18B_HUMAN|Q6UXF7	0.286043	?	3	4	4	19854	no further description for this accession	TRUE	0.386927
decoy_FHL1_HUMAN|Q13642	0.285968	?	3	3	3	19730	no further description for this accession	TRUE	0.386976
SHAN3_HUMAN|Q9BYB0 SHAN3_HUMAN|Q9BYB0-3	0.28588	? ?	3	4	4	38	no further description for this accession no further description for this accession	FALSE	0.386976
decoy_SWT1_HUMAN|Q5T5J6	0.285879	?	8	8	8	24821	no further description for this accession	TRUE	0.386976
ANR12_HUMAN|Q6UB98 ANR12_HUMAN|Q6UB98-2	0.285821	? ?	11	12	12	9276	no further description for this accession no further description for this accession	FALSE	0.386976
NRK_HUMAN|Q7Z2Y5	0.285742	?	3	3	3	22092	no further description for this accession	FALSE	0.386976
decoy_APOC4_HUMAN|P55056	0.285734	?	1	1	1	6223	no further description for this accession	TRUE	0.386976
Z286A_HUMAN|Q9HBT8 Z286A_HUMAN|Q9HBT8-2	0.285574	? ?	3	3	3	22841	no further description for this accession no further description for this accession	FALSE	0.386976
TLR1_HUMAN|Q15399	0.285532	?	3	3	3	9553	no further description for this accession	FALSE	0.386976
TULP4_HUMAN|Q9NRJ4	0.285376	?	3	3	3	16283	no further description for this accession	FALSE	0.386976
ZN251_HUMAN|Q9BRH9	0.285268	?	4	4	4	22889	no further description for this accession	FALSE	0.386976
decoy_KI26A_HUMAN|Q9ULI4	0.285158	?	3	3	3	11461	no further description for this accession	TRUE	0.387015
C163B_HUMAN|Q9NR16 C163B_HUMAN|Q9NR16-4	0.28502	? ?	7	9	9	13831	no further description for this accession no further description for this accession	FALSE	0.387015
KCNS2_HUMAN|Q9ULS6	0.284994	?	1	1	1	18357	no further description for this accession	FALSE	0.387015
decoy_CELF5_HUMAN|Q8N6W0 decoy_CELF5_HUMAN|Q8N6W0-2	0.284976	? ?	1	1	1	10413	no further description for this accession no further description for this accession	TRUE	0.387026
MYOM1_HUMAN|P52179	0.284797	?	8	8	8	21287	no further description for this accession	FALSE	0.387026
decoy_MICA3_HUMAN|Q7RTP6	0.284786	?	6	6	6	4856	no further description for this accession	TRUE	0.387026
KCAB3_HUMAN|O43448	0.284694	?	6	7	7	6751	no further description for this accession	FALSE	0.387026
BRNP3_HUMAN|Q76B58-2	0.28467	?	4	5	5	23510	no further description for this accession	FALSE	0.387026
SLIK4_HUMAN|Q8IW52	0.284598	?	4	5	5	1113	no further description for this accession	FALSE	0.387026
SLIK2_HUMAN|Q9H156	0.284593	?	2	2	2	5480	no further description for this accession	FALSE	0.387026
decoy_ZNF74_HUMAN|Q16587-5	0.284481	?	3	3	3	20192	no further description for this accession	TRUE	0.387195
decoy_TUSC1_HUMAN|Q2TAM9	0.284451	?	2	4	4	4451	no further description for this accession	TRUE	0.387233
SIA8D_HUMAN|Q92187	0.284435	?	2	2	2	21669	no further description for this accession	FALSE	0.387233
LCA5_HUMAN|Q86VQ0	0.284358	?	4	4	4	1253	no further description for this accession	FALSE	0.387233
decoy_ERBB4_HUMAN|Q15303 decoy_ERBB4_HUMAN|Q15303-2 decoy_ERBB4_HUMAN|Q15303-3 decoy_ERBB4_HUMAN|Q15303-4	0.284341	? ? ? ?	9	9	9	3361	no further description for this accession no further description for this accession no further description for this accession no further description for this accession	TRUE	0.387403
decoy_ACD10_HUMAN|Q6JQN1 decoy_ACD10_HUMAN|Q6JQN1-5	0.284227	? ?	5	5	5	14612	no further description for this accession no further description for this accession	TRUE	0.387413
decoy_ZN438_HUMAN|Q7Z4V0 decoy_ZN438_HUMAN|Q7Z4V0-2 decoy_ZN438_HUMAN|Q7Z4V0-3	0.284206	? ? ?	5	5	5	19896	no further description for this accession no further description for this accession no further description for this accession	TRUE	0.387413
CCM2L_HUMAN|Q9NUG4 CCM2L_HUMAN|Q9NUG4-2	0.284191	? ?	2	2	2	9531	no further description for this accession no further description for this accession	FALSE	0.387413
UBXN6_HUMAN|Q9BZV1	0.283917	?	3	3	3	7223	no further description for this accession	FALSE	0.387413
KKCC1_HUMAN|Q8N5S9-2	0.283809	?	2	2	2	1334	no further description for this accession	FALSE	0.387413
EFC4B_HUMAN|Q9BSW2-2	0.283799	?	3	3	3	14536	no further description for this accession	FALSE	0.387413
ZN735_HUMAN|P0CB33	0.283751	?	2	2	2	22841	no further description for this accession	FALSE	0.387413
decoy_SMRD3_HUMAN|Q6STE5 decoy_SMRD3_HUMAN|Q6STE5-2	0.283733	? ?	5	5	5	10773	no further description for this accession no further description for this accession	TRUE	0.387582
decoy_LIPT2_HUMAN|A6NK58	0.283618	?	1	2	2	1356	no further description for this accession	TRUE	0.387752
decoy_XPOT_HUMAN|O43592	0.283556	?	3	3	3	18128	no further description for this accession	TRUE	0.387855
ZNF14_HUMAN|P17017	0.283488	?	1	2	2	6521	no further description for this accession	FALSE	0.387855
decoy_NPHP4_HUMAN|O75161	0.283426	?	7	8	8	9879	no further description for this accession	TRUE	0.387893
ZDHC4_HUMAN|Q9NPG8	0.283379	?	2	2	2	13929	no further description for this accession	FALSE	0.387893
BIG1_HUMAN|Q9Y6D6	0.283332	?	8	8	8	3518	no further description for this accession	FALSE	0.387893
decoy_ZN155_HUMAN|Q12901 decoy_ZN155_HUMAN|Q12901-2	0.283248	? ?	6	6	6	20146	no further description for this accession no further description for this accession	TRUE	0.388062
decoy_DLEC1_HUMAN|Q9Y238	0.28311	?	8	8	8	17497	no further description for this accession	TRUE	0.388269
decoy_DLEC1_HUMAN|Q9Y238-3	0.28311	?	8	8	8	17497	no further description for this accession	TRUE	0.388269
ANR31_HUMAN|Q8N7Z5	0.282863	?	4	4	4	586	no further description for this accession	FALSE	0.388269
ONEC2_HUMAN|O95948	0.282838	?	2	2	2	1680	no further description for this accession	FALSE	0.388269
decoy_DCA12_HUMAN|Q5T6F0	0.282658	?	2	2	2	25073	no further description for this accession	TRUE	0.388438
decoy_CWC25_HUMAN|Q9NXE8	0.282533	?	6	6	6	745	no further description for this accession	TRUE	0.388607
decoy_GCYA3_HUMAN|Q02108 decoy_GCYA3_HUMAN|Q02108-2	0.28249	? ?	4	4	4	15219	no further description for this accession no further description for this accession	TRUE	0.388645
FIBA_HUMAN|P02671 FIBA_HUMAN|P02671-2	0.282367	? ?	3	3	3	5175	no further description for this accession no further description for this accession	FALSE	0.388645
SMTN_HUMAN|P53814 SMTN_HUMAN|P53814-5 SMTN_HUMAN|P53814-6	0.28228	? ? ?	7	9	9	6733	no further description for this accession no further description for this accession no further description for this accession	FALSE	0.388645
decoy_SFSWA_HUMAN|Q12872 decoy_SFSWA_HUMAN|Q12872-2	0.281924	? ?	5	6	6	9964	no further description for this accession no further description for this accession	TRUE	0.388814
decoy_PANK1_HUMAN|Q8TE04	0.281894	?	3	3	3	14314	no further description for this accession	TRUE	0.388983
decoy_PAIRB_HUMAN|Q8NC51-2 decoy_PAIRB_HUMAN|Q8NC51-4	0.281846	? ?	2	3	3	9370	no further description for this accession no further description for this accession	TRUE	0.38902
GDN_HUMAN|P07093 GDN_HUMAN|P07093-2 GDN_HUMAN|P07093-3	0.281765	? ? ?	2	2	2	24122	no further description for this accession no further description for this accession no further description for this accession	FALSE	0.38902
DEUP1_HUMAN|Q05D60	0.281748	?	5	8	8	23395	no further description for this accession	FALSE	0.38902
decoy_GPR55_HUMAN|Q9Y2T6	0.281746	?	1	1	1	8827	no further description for this accession	TRUE	0.389189
decoy_ISLR2_HUMAN|Q6UXK2	0.281707	?	1	1	1	2905	no further description for this accession	TRUE	0.389358
decoy_ZCPW1_HUMAN|Q9H0M4	0.281693	?	7	8	8	502	no further description for this accession	TRUE	0.389507
decoy_MYH7_HUMAN|P12883	0.281675	?	4	5	5	3877	no further description for this accession	TRUE	0.389507
ADA10_HUMAN|O14672 ADA10_HUMAN|O14672-2	0.281551	? ?	2	2	2	9611	no further description for this accession no further description for this accession	FALSE	0.389507
NSD2_HUMAN|O96028 NSD2_HUMAN|O96028-3 NSD2_HUMAN|O96028-5	0.281329	? ? ?	3	3	3	24044	no further description for this accession no further description for this accession no further description for this accession	FALSE	0.389507
decoy_PDE7B_HUMAN|Q9NP56	0.281324	?	1	1	1	7579	no further description for this accession	TRUE	0.389507
SRCN1_HUMAN|Q9C0H9 SRCN1_HUMAN|Q9C0H9-2 SRCN1_HUMAN|Q9C0H9-5	0.281114	? ? ?	5	5	5	14036	no further description for this accession no further description for this accession no further description for this accession	FALSE	0.389507
ZN423_HUMAN|Q2M1K9 ZN423_HUMAN|Q2M1K9-2	0.280975	? ?	4	4	4	3466	no further description for this accession no further description for this accession	FALSE	0.389507
ZN521_HUMAN|Q96K83	0.280975	?	4	4	4	3466	no further description for this accession	FALSE	0.389507
decoy_NXPE4_HUMAN|Q6UWF7	0.280954	?	3	3	3	19029	no further description for this accession	TRUE	0.389507
MTG1_HUMAN|Q9BT17 MTG1_HUMAN|Q9BT17-2	0.280815	? ?	3	3	3	6542	no further description for this accession no further description for this accession	FALSE	0.389507
CXX1_HUMAN|O15255	0.280791	?	1	1	1	22476	no further description for this accession	FALSE	0.389507
RHG10_HUMAN|A1A4S6	0.280741	?	3	3	3	4717	no further description for this accession	FALSE	0.389507
decoy_MYO5A_HUMAN|Q9Y4I1 decoy_MYO5A_HUMAN|Q9Y4I1-2 decoy_MYO5A_HUMAN|Q9Y4I1-3	0.280555	? ? ?	5	6	6	91	no further description for this accession no further description for this accession no further description for this accession	TRUE	0.389648
decoy_ERN1_HUMAN|O75460	0.280422	?	2	2	2	21095	no further description for this accession	TRUE	0.389648
DEN1A_HUMAN|Q8TEH3-6 DEN1A_HUMAN|Q8TEH3-7	0.280374	? ?	2	2	2	18604	no further description for this accession no further description for this accession	FALSE	0.389648
OVOL1_HUMAN|O14753	0.280361	?	2	2	2	12309	no further description for this accession	FALSE	0.389648
LEG8_HUMAN|O00214-2	0.280329	?	2	2	2	4581	no further description for this accession	FALSE	0.389648
decoy_CAMLG_HUMAN|P49069	0.280083	?	2	4	4	9321	no further description for this accession	TRUE	0.389816
decoy_1433B_HUMAN|P31946 decoy_1433B_HUMAN|P31946-2	0.280019	? ?	4	4	4	719	no further description for this accession no further description for this accession	TRUE	0.389853
SYT12_HUMAN|Q8IV01	0.279827	?	3	3	3	3774	no further description for this accession	FALSE	0.389853
S14L1_HUMAN|Q92503 S14L1_HUMAN|Q92503-2 S14L1_HUMAN|Q92503-3	0.279769	? ? ?	4	4	4	21399	no further description for this accession no further description for this accession no further description for this accession	FALSE	0.389853
decoy_OTOP2_HUMAN|Q7RTS6	0.279756	?	1	1	1	1154	no further description for this accession	TRUE	0.389956
KBP_HUMAN|Q96EK5	0.279635	?	2	3	3	19000	no further description for this accession	FALSE	0.389956
decoy_C2TA_HUMAN|P33076	0.27957	?	4	4	4	6482	no further description for this accession	TRUE	0.390059
DMXL1_HUMAN|Q9Y485	0.279524	?	7	7	7	13841	no further description for this accession	FALSE	0.390059
decoy_ATS13_HUMAN|Q76LX8	0.279506	?	7	8	8	23685	no further description for this accession	TRUE	0.390227
decoy_NCOA3_HUMAN|Q9Y6Q9 decoy_NCOA3_HUMAN|Q9Y6Q9-2 decoy_NCOA3_HUMAN|Q9Y6Q9-3 decoy_NCOA3_HUMAN|Q9Y6Q9-4 decoy_NCOA3_HUMAN|Q9Y6Q9-5	0.279262	? ? ? ? ?	2	2	2	5650	no further description for this accession no further description for this accession no further description for this accession no further description for this accession no further description for this accession	TRUE	0.390396
decoy_MET25_HUMAN|Q8N6Q8	0.279177	?	3	4	4	18656	no further description for this accession	TRUE	0.390564
decoy_EI2BA_HUMAN|Q14232	0.279142	?	2	2	2	7940	no further description for this accession	TRUE	0.390667
MUC5A_HUMAN|P98088	0.279021	?	9	10	10	10047	no further description for this accession	FALSE	0.390667
decoy_ZC3HF_HUMAN|Q8WU90-2	0.279003	?	2	2	2	14392	no further description for this accession	TRUE	0.390836
decoy_OVOL1_HUMAN|O14753	0.278989	?	5	5	5	21126	no further description for this accession	TRUE	0.391173
decoy_OVOL2_HUMAN|Q9BRP0	0.278989	?	2	2	2	21126	no further description for this accession	TRUE	0.391173
decoy_GIMA7_HUMAN|Q8NHV1	0.278912	?	2	2	2	4447	no further description for this accession	TRUE	0.391209
TDR12_HUMAN|Q587J7	0.27889	?	1	2	2	25320	no further description for this accession	FALSE	0.391209
HMCN2_HUMAN|Q8NDA2	0.278887	?	10	13	13	465	no further description for this accession	FALSE	0.391209
decoy_AEBP1_HUMAN|Q8IUX7	0.278871	?	4	4	4	6945	no further description for this accession	TRUE	0.391312
decoy_CACB3_HUMAN|P54284-5	0.278569	?	2	3	3	24729	no further description for this accession	TRUE	0.391312
INT12_HUMAN|Q96CB8	0.278553	?	4	4	4	8090	no further description for this accession	FALSE	0.391312
decoy_CCD15_HUMAN|Q0P6D6	0.278292	?	2	2	2	8562	no further description for this accession	TRUE	0.391312
ZDHC5_HUMAN|Q9C0B5	0.278289	?	4	4	4	7096	no further description for this accession	FALSE	0.391312
YE028_HUMAN|Q6ZNX1	0.277648	?	2	2	2	16377	no further description for this accession	FALSE	0.391312
decoy_CKLF5_HUMAN|Q96DZ9-3	0.277619	?	2	2	2	9710	no further description for this accession	TRUE	0.391312
decoy_ALKB2_HUMAN|Q6NS38 decoy_ALKB2_HUMAN|Q6NS38-2	0.277591	? ?	1	1	1	24555	no further description for this accession no further description for this accession	TRUE	0.391312
decoy_SGO2_HUMAN|Q562F6 decoy_SGO2_HUMAN|Q562F6-2	0.277534	? ?	10	10	10	14000	no further description for this accession no further description for this accession	TRUE	0.391312
STRC_HUMAN|Q7RTU9	0.277425	?	4	4	4	13635	no further description for this accession	FALSE	0.391312
CA146_HUMAN|Q5VVC0	0.276936	?	2	2	2	21765	no further description for this accession	FALSE	0.391312
decoy_INSL6_HUMAN|Q9Y581	0.276796	?	1	1	1	14866	no further description for this accession	TRUE	0.391312
decoy_ZN184_HUMAN|Q99676	0.276773	?	3	3	3	10568	no further description for this accession	TRUE	0.391312
TRADD_HUMAN|Q15628 TRADD_HUMAN|Q15628-2	0.276748	? ?	2	3	3	1462	no further description for this accession no further description for this accession	FALSE	0.391312
STALP_HUMAN|Q96FJ0	0.276731	?	2	2	2	12059	no further description for this accession	FALSE	0.391312
decoy_ETV3_HUMAN|P41162 decoy_ETV3_HUMAN|P41162-2	0.276701	? ?	1	1	1	5591	no further description for this accession no further description for this accession	TRUE	0.391312
RBL2_HUMAN|Q08999	0.27665	?	8	8	8	17402	no further description for this accession	FALSE	0.391312
CT194_HUMAN|Q5TEA3	0.276447	?	4	4	4	17642	no further description for this accession	FALSE	0.391312
decoy_GEN_HUMAN|Q17RS7	0.276427	?	3	3	3	24279	no further description for this accession	TRUE	0.391312
ODF3A_HUMAN|Q96PU9 ODF3A_HUMAN|Q96PU9-3	0.276305	? ?	1	1	1	3092	no further description for this accession no further description for this accession	FALSE	0.391312
ZUFSP_HUMAN|Q96AP4	0.276251	?	2	2	2	12620	no further description for this accession	FALSE	0.391312
URFB1_HUMAN|Q6BDS2	0.276039	?	4	4	4	11713	no further description for this accession	FALSE	0.391312
ZN891_HUMAN|A8MT65	0.275934	?	3	3	3	22841	no further description for this accession	FALSE	0.391312
ZN253_HUMAN|O75346	0.275934	?	3	3	3	22841	no further description for this accession	FALSE	0.391312
ZN665_HUMAN|Q9H7R5-2	0.275934	?	2	2	2	22841	no further description for this accession	FALSE	0.391312
ZN616_HUMAN|Q08AN1	0.275934	?	2	2	2	22841	no further description for this accession	FALSE	0.391312
ZN333_HUMAN|Q96JL9	0.275934	?	2	2	2	22841	no further description for this accession	FALSE	0.391312
ZN486_HUMAN|Q96H40	0.275934	?	2	2	2	22841	no further description for this accession	FALSE	0.391312
ZN195_HUMAN|O14628 ZN195_HUMAN|O14628-4 ZN195_HUMAN|O14628-5 ZN195_HUMAN|O14628-6 ZN195_HUMAN|O14628-7	0.275934	? ? ? ? ?	2	2	2	22841	no further description for this accession no further description for this accession no further description for this accession no further description for this accession no further description for this accession	FALSE	0.391312
ZN534_HUMAN|Q76KX8 ZN534_HUMAN|Q76KX8-2	0.275934	? ?	3	3	3	22841	no further description for this accession no further description for this accession	FALSE	0.391312
ZN624_HUMAN|Q9P2J8	0.275934	?	2	2	2	22841	no further description for this accession	FALSE	0.391312
ZN195_HUMAN|O14628-8	0.275934	?	2	2	2	22841	no further description for this accession	FALSE	0.391312
ZN888_HUMAN|P0CJ79	0.275934	?	2	2	2	22841	no further description for this accession	FALSE	0.391312
RET3_HUMAN|P10745	0.275844	?	3	3	3	14420	no further description for this accession	FALSE	0.391312
decoy_AB1IP_HUMAN|Q7Z5R6	0.27578	?	3	4	4	20932	no further description for this accession	TRUE	0.391414
GPR45_HUMAN|Q9Y5Y3	0.275424	?	2	2	2	20496	no further description for this accession	FALSE	0.391414
decoy_K1841_HUMAN|Q6NSI8 decoy_K1841_HUMAN|Q6NSI8-2 decoy_K1841_HUMAN|Q6NSI8-3	0.275365	? ? ?	2	3	3	5946	no further description for this accession no further description for this accession no further description for this accession	TRUE	0.391581
decoy_ZN799_HUMAN|Q96GE5 decoy_ZN799_HUMAN|Q96GE5-2	0.275332	? ?	5	7	7	6	no further description for this accession no further description for this accession	TRUE	0.391596
decoy_CP250_HUMAN|Q9BV73 decoy_CP250_HUMAN|Q9BV73-2	0.27526	? ?	9	9	9	374	no further description for this accession no further description for this accession	TRUE	0.391596
decoy_MAON_HUMAN|Q16798 decoy_MAON_HUMAN|Q16798-2	0.275234	? ?	3	3	3	8174	no further description for this accession no further description for this accession	TRUE	0.391596
IF4E2_HUMAN|O60573-2	0.275039	?	4	4	4	11130	no further description for this accession	FALSE	0.391596
TACC2_HUMAN|O95359 TACC2_HUMAN|O95359-3	0.274975	? ?	11	11	11	9715	no further description for this accession no further description for this accession	FALSE	0.391596
BICL1_HUMAN|Q6ZP65	0.274955	?	3	3	3	11299	no further description for this accession	FALSE	0.391596
BICL1_HUMAN|Q6ZP65-2	0.274955	?	2	2	2	11299	no further description for this accession	FALSE	0.391596
CC180_HUMAN|Q9P1Z9-4	0.274738	?	4	4	4	17506	no further description for this accession	FALSE	0.391596
ZBT46_HUMAN|Q86UZ6	0.274711	?	3	3	3	4124	no further description for this accession	FALSE	0.391596
decoy_MRP3_HUMAN|O15438 decoy_MRP3_HUMAN|O15438-2 decoy_MRP3_HUMAN|O15438-4	0.274521	? ? ?	6	6	6	4171	no further description for this accession no further description for this accession no further description for this accession	TRUE	0.391596
NAT14_HUMAN|Q8WUY8	0.274498	?	3	6	6	2036	no further description for this accession	FALSE	0.391596
K0232_HUMAN|Q92628	0.274277	?	3	4	4	7444	no further description for this accession	FALSE	0.391596
SLAP1_HUMAN|Q13239-3 SLAP1_HUMAN|Q13239-4	0.27425	? ?	4	4	4	254	no further description for this accession no further description for this accession	FALSE	0.391596
GLTD2_HUMAN|A6NH11	0.274161	?	3	5	5	11486	no further description for this accession	FALSE	0.391596
decoy_RUNX1_HUMAN|Q01196-2	0.274144	?	3	4	4	20051	no further description for this accession	TRUE	0.391697
E4F1_HUMAN|Q66K89	0.273994	?	5	5	5	20204	no further description for this accession	FALSE	0.391697
decoy_DB109_HUMAN|Q30KR1	0.273979	?	1	1	1	21449	no further description for this accession	TRUE	0.391734
HIPK3_HUMAN|Q9H422 HIPK3_HUMAN|Q9H422-2	0.273833	? ?	3	3	3	17663	no further description for this accession no further description for this accession	FALSE	0.391734
MTX3_HUMAN|Q5HYI7-5	0.27383	?	3	3	3	19649	no further description for this accession	FALSE	0.391734
decoy_CADH8_HUMAN|P55286	0.27382	?	2	2	2	25118	no further description for this accession	TRUE	0.391835
SWP70_HUMAN|Q9UH65	0.273796	?	5	5	5	14296	no further description for this accession	FALSE	0.391835
decoy_ARMC9_HUMAN|Q7Z3E5 decoy_ARMC9_HUMAN|Q7Z3E5-2	0.273676	? ?	2	2	2	24440	no further description for this accession no further description for this accession	TRUE	0.391937
GASR_HUMAN|P32239-3	0.273623	?	4	4	4	24071	no further description for this accession	FALSE	0.391937
decoy_ATP9B_HUMAN|O43861 decoy_ATP9B_HUMAN|O43861-2	0.273509	? ?	5	5	5	20223	no further description for this accession no further description for this accession	TRUE	0.392039
TTC6_HUMAN|Q86TZ1 TTC6_HUMAN|Q86TZ1-2	0.273351	? ?	2	2	2	16065	no further description for this accession no further description for this accession	FALSE	0.392039
decoy_AT2B1_HUMAN|P20020 decoy_AT2B1_HUMAN|P20020-2 decoy_AT2B1_HUMAN|P20020-3 decoy_AT2B1_HUMAN|P20020-4 decoy_AT2B1_HUMAN|P20020-5 decoy_AT2B1_HUMAN|P20020-6	0.273259	? ? ? ? ? ?	2	2	2	17554	no further description for this accession no further description for this accession no further description for this accession no further description for this accession no further description for this accession no further description for this accession	TRUE	0.392206
decoy_MAZ_HUMAN|P56270 decoy_MAZ_HUMAN|P56270-2 decoy_MAZ_HUMAN|P56270-3	0.273167	? ? ?	4	4	4	9558	no further description for this accession no further description for this accession no further description for this accession	TRUE	0.392373
decoy_IDHC_HUMAN|O75874	0.273115	?	2	2	2	4668	no further description for this accession	TRUE	0.392541
decoy_MYO1C_HUMAN|O00159-3	0.272861	?	4	4	4	12143	no further description for this accession	TRUE	0.392708
decoy_TM263_HUMAN|Q8WUH6	0.272727	?	1	1	1	12424	no further description for this accession	TRUE	0.392744
PSRC1_HUMAN|Q6PGN9	0.272603	?	2	2	2	24283	no further description for this accession	FALSE	0.392744
KI20A_HUMAN|O95235	0.272564	?	5	5	5	5020	no further description for this accession	FALSE	0.392744
decoy_SKOR2_HUMAN|Q2VWA4	0.272478	?	5	5	5	6715	no further description for this accession	TRUE	0.39275
decoy_ZN454_HUMAN|Q8N9F8	0.272406	?	1	1	1	1151	no further description for this accession	TRUE	0.39275
5NT1A_HUMAN|Q9BXI3	0.272173	?	2	2	2	25650	no further description for this accession	FALSE	0.39275
ZIM2_HUMAN|Q9NZV7	0.272163	?	4	4	4	394	no further description for this accession	FALSE	0.39275
TAF1L_HUMAN|Q8IZX4	0.272098	?	5	7	7	17553	no further description for this accession	FALSE	0.39275
PEAK1_HUMAN|Q9H792	0.27197	?	6	6	6	20623	no further description for this accession	FALSE	0.39275
SVIL_HUMAN|O95425 SVIL_HUMAN|O95425-3 SVIL_HUMAN|O95425-4	0.271857	? ? ?	11	11	11	6757	no further description for this accession no further description for this accession no further description for this accession	FALSE	0.39275
decoy_O5AP2_HUMAN|Q8NGF4	0.271831	?	2	2	2	15895	no further description for this accession	TRUE	0.392851
NCF2_HUMAN|P19878	0.271793	?	3	3	3	5103	no further description for this accession	FALSE	0.392851
decoy_CQ080_HUMAN|Q9BSJ5 decoy_CQ080_HUMAN|Q9BSJ5-2 decoy_CQ080_HUMAN|Q9BSJ5-3	0.271708	? ? ?	3	3	3	25923	no further description for this accession no further description for this accession no further description for this accession	TRUE	0.393018
decoy_KI13B_HUMAN|Q9NQT8	0.271547	?	7	7	7	22902	no further description for this accession	TRUE	0.393185
decoy_NCLN_HUMAN|Q969V3 decoy_NCLN_HUMAN|Q969V3-2	0.271488	? ?	3	3	3	634	no further description for this accession no further description for this accession	TRUE	0.393287
MYO1G_HUMAN|B0I1T2 MYO1G_HUMAN|B0I1T2-4	0.271454	? ?	4	4	4	3394	no further description for this accession no further description for this accession	FALSE	0.393287
decoy_O13C6_HUMAN|Q8NH95	0.271275	?	2	2	2	17387	no further description for this accession	TRUE	0.393454
decoy_LNX1_HUMAN|Q8TBB1 decoy_LNX1_HUMAN|Q8TBB1-2	0.271214	? ?	4	4	4	8729	no further description for this accession no further description for this accession	TRUE	0.393555
ZN346_HUMAN|Q9UL40 ZN346_HUMAN|Q9UL40-2 ZN346_HUMAN|Q9UL40-3	0.271138	? ? ?	3	4	4	6632	no further description for this accession no further description for this accession no further description for this accession	FALSE	0.393555
decoy_SEM5A_HUMAN|Q13591	0.271086	?	2	2	2	5468	no further description for this accession	TRUE	0.393722
decoy_SGPL1_HUMAN|O95470	0.2709	?	3	4	4	7411	no further description for this accession	TRUE	0.393889
decoy_SPAG5_HUMAN|Q96R06	0.270877	?	2	2	2	21928	no further description for this accession	TRUE	0.394056
decoy_SCFD1_HUMAN|Q8WVM8	0.270741	?	3	4	4	11554	no further description for this accession	TRUE	0.394223
decoy_F208B_HUMAN|Q5VWN6	0.2707	?	9	12	12	13849	no further description for this accession	TRUE	0.39439
decoy_SUGP2_HUMAN|Q8IX01 decoy_SUGP2_HUMAN|Q8IX01-3 decoy_SUGP2_HUMAN|Q8IX01-4	0.270688	? ? ?	7	7	7	9657	no further description for this accession no further description for this accession no further description for this accession	TRUE	0.394491
PCSK5_HUMAN|Q92824	0.270505	?	7	8	8	9270	no further description for this accession	FALSE	0.394491
decoy_FR1L5_HUMAN|A0AVI2-3	0.270478	?	3	3	3	24539	no further description for this accession	TRUE	0.394658
decoy_PPM1D_HUMAN|O15297 decoy_PPM1D_HUMAN|O15297-2	0.270281	? ?	3	4	4	9008	no further description for this accession no further description for this accession	TRUE	0.394759
NAC1_HUMAN|P32418 NAC1_HUMAN|P32418-5	0.270031	? ?	2	2	2	11049	no further description for this accession no further description for this accession	FALSE	0.394759
decoy_SYYC_HUMAN|P54577	0.269996	?	2	2	2	21286	no further description for this accession	TRUE	0.394926
decoy_MRFL_HUMAN|Q96LU7	0.269844	?	6	6	6	13395	no further description for this accession	TRUE	0.395093
decoy_TRMO_HUMAN|Q9BU70	0.269837	?	3	3	3	23163	no further description for this accession	TRUE	0.395128
S39AC_HUMAN|Q504Y0-2	0.269657	?	4	5	5	8427	no further description for this accession	FALSE	0.395128
CP19A_HUMAN|P11511	0.269306	?	4	4	4	16267	no further description for this accession	FALSE	0.395128
decoy_TRAD1_HUMAN|O14545	0.269171	?	3	3	3	25038	no further description for this accession	TRUE	0.395229
NALP4_HUMAN|Q96MN2	0.268872	?	7	7	7	1752	no further description for this accession	FALSE	0.395229
decoy_O10G6_HUMAN|Q8NH81	0.268793	?	1	2	2	10996	no further description for this accession	TRUE	0.395395
decoy_VIP2_HUMAN|O43314 decoy_VIP2_HUMAN|O43314-2	0.268672	? ?	7	7	7	17767	no further description for this accession no further description for this accession	TRUE	0.395562
decoy_1433S_HUMAN|P31947 decoy_1433S_HUMAN|P31947-2	0.268628	? ?	2	2	2	719	no further description for this accession no further description for this accession	TRUE	0.395729
decoy_GUC2D_HUMAN|Q02846	0.268607	?	3	3	3	5985	no further description for this accession	TRUE	0.395896
decoy_CPNE9_HUMAN|Q8IYJ1	0.268499	?	4	7	7	9764	no further description for this accession	TRUE	0.396063
decoy_SMG7_HUMAN|Q92540 decoy_SMG7_HUMAN|Q92540-2	0.268302	? ?	5	5	5	9232	no further description for this accession no further description for this accession	TRUE	0.39623
decoy_MYCB2_HUMAN|O75592 decoy_MYCB2_HUMAN|O75592-2	0.268174	? ?	14	14	14	19441	no further description for this accession no further description for this accession	TRUE	0.396396
decoy_YV023_HUMAN|A8MUU9	0.26771	?	3	3	3	24078	no further description for this accession	TRUE	0.396465
decoy_BIG2_HUMAN|Q9Y6D5	0.267649	?	6	7	7	3445	no further description for this accession	TRUE	0.396465
YU008_HUMAN|A8MWP4	0.267552	?	1	5	5	10199	no further description for this accession	FALSE	0.396465
PREX2_HUMAN|Q70Z35	0.267411	?	9	9	9	3907	no further description for this accession	FALSE	0.396465
PREX2_HUMAN|Q70Z35-4	0.267411	?	9	9	9	3907	no further description for this accession	FALSE	0.396465
PERL_HUMAN|P22079	0.267382	?	3	3	3	8853	no further description for this accession	FALSE	0.396465
decoy_K1210_HUMAN|Q9ULL0	0.267287	?	6	6	6	19726	no further description for this accession	TRUE	0.396632
decoy_RPOM_HUMAN|O00411	0.26714	?	2	3	3	8937	no further description for this accession	TRUE	0.396799
decoy_JAZF1_HUMAN|Q86VZ6 decoy_JAZF1_HUMAN|Q86VZ6-2	0.267019	? ?	1	1	1	7398	no further description for this accession no further description for this accession	TRUE	0.396899
GUF1_HUMAN|Q8N442	0.266847	?	2	2	2	24753	no further description for this accession	FALSE	0.396899
decoy_DYH10_HUMAN|Q8IVF4	0.266837	?	12	14	14	10625	no further description for this accession	TRUE	0.396934
MEIS3_HUMAN|Q99687 MEIS3_HUMAN|Q99687-2	0.266642	? ?	2	2	2	10580	no further description for this accession no further description for this accession	FALSE	0.396934
IFIH1_HUMAN|Q9BYX4	0.266542	?	4	4	4	21113	no further description for this accession	FALSE	0.396934
decoy_CAHD1_HUMAN|Q5VU97	0.266486	?	6	6	6	3594	no further description for this accession	TRUE	0.3971
decoy_PITX3_HUMAN|O75364	0.26647	?	2	2	2	10707	no further description for this accession	TRUE	0.397201
DAAF1_HUMAN|Q8NEP3	0.266275	?	4	5	5	17826	no further description for this accession	FALSE	0.397201
decoy_S23A2_HUMAN|Q9UGH3 decoy_S23A2_HUMAN|Q9UGH3-2	0.266265	? ?	4	4	4	20102	no further description for this accession no further description for this accession	TRUE	0.397301
ITFG2_HUMAN|Q969R8	0.265977	?	1	1	1	3472	no further description for this accession	FALSE	0.397301
decoy_ABCAD_HUMAN|Q86UQ4 decoy_ABCAD_HUMAN|Q86UQ4-4	0.26585	? ?	5	5	5	23892	no further description for this accession no further description for this accession	TRUE	0.397468
decoy_DHE3_HUMAN|P00367	0.265845	?	4	4	4	20111	no further description for this accession	TRUE	0.397602
decoy_MY15B_HUMAN|Q96JP2	0.265752	?	5	5	5	24226	no further description for this accession	TRUE	0.397602
TSN2_HUMAN|O60636 TSN2_HUMAN|O60636-2	0.26574	? ?	1	1	1	22725	no further description for this accession no further description for this accession	FALSE	0.397602
SLPI_HUMAN|P03973	0.265624	?	3	3	3	23643	no further description for this accession	FALSE	0.397602
PI51A_HUMAN|Q99755-4	0.265555	?	4	6	6	24239	no further description for this accession	FALSE	0.397602
decoy_CLUA1_HUMAN|Q96AJ1	0.26554	?	3	3	3	14881	no further description for this accession	TRUE	0.397769
decoy_SR140_HUMAN|O15042 decoy_SR140_HUMAN|O15042-2	0.265501	? ?	6	6	6	3572	no further description for this accession no further description for this accession	TRUE	0.397935
decoy_TDIF2_HUMAN|Q5QJE6	0.265485	?	3	4	4	20654	no further description for this accession	TRUE	0.398102
decoy_CE128_HUMAN|Q6ZU80	0.265379	?	7	7	7	13633	no further description for this accession	TRUE	0.398268
decoy_CEAM1_HUMAN|P13688-10	0.265294	?	2	3	3	774	no further description for this accession	TRUE	0.398302
FRAT1_HUMAN|Q92837	0.265119	?	1	2	2	6490	no further description for this accession	FALSE	0.398302
ABCA2_HUMAN|Q9BZC7 ABCA2_HUMAN|Q9BZC7-2 ABCA2_HUMAN|Q9BZC7-3	0.264998	? ? ?	3	4	4	18660	no further description for this accession no further description for this accession no further description for this accession	FALSE	0.398302
decoy_ZN175_HUMAN|Q9Y473	0.264965	?	2	2	2	20002	no further description for this accession	TRUE	0.398402
OTU7A_HUMAN|Q8TE49 OTU7A_HUMAN|Q8TE49-2	0.264776	? ?	2	2	2	14554	no further description for this accession no further description for this accession	FALSE	0.398402
decoy_KAT8_HUMAN|Q9H7Z6-2	0.264731	?	5	6	6	20955	no further description for this accession	TRUE	0.398502
HNF1A_HUMAN|P20823-6	0.264504	?	1	1	1	26209	no further description for this accession	FALSE	0.398502
decoy_SPAR_HUMAN|A0A1B0GVQ0 decoy_SPAR_HUMAN|A0A1B0GVQ0-2	0.264496	? ?	1	1	1	14141	no further description for this accession no further description for this accession	TRUE	0.398669
decoy_HPF1_HUMAN|Q9NWY4	0.264307	?	2	2	2	22833	no further description for this accession	TRUE	0.398803
decoy_ADCK2_HUMAN|Q7Z695	0.264279	?	1	1	1	5728	no further description for this accession	TRUE	0.398803
ALG13_HUMAN|Q9NP73 ALG13_HUMAN|Q9NP73-3 ALG13_HUMAN|Q9NP73-4	0.264258	? ? ?	7	7	7	5146	no further description for this accession no further description for this accession no further description for this accession	FALSE	0.398803
SSX9_HUMAN|Q7RTT3	0.264246	?	1	1	1	8709	no further description for this accession	FALSE	0.398803
ITF2_HUMAN|P15884 ITF2_HUMAN|P15884-10 ITF2_HUMAN|P15884-11 ITF2_HUMAN|P15884-12 ITF2_HUMAN|P15884-13 ITF2_HUMAN|P15884-14 ITF2_HUMAN|P15884-15 ITF2_HUMAN|P15884-16 ITF2_HUMAN|P15884-2 ITF2_HUMAN|P15884-3 ITF2_HUMAN|P15884-4 ITF2_HUMAN|P15884-5 ITF2_HUMAN|P15884-6 ITF2_HUMAN|P15884-7 ITF2_HUMAN|P15884-8 ITF2_HUMAN|P15884-9	0.264118	? ? ? ? ? ? ? ? ? ? ? ? ? ? ? ?	1	2	2	9213	no further description for this accession no further description for this accession no further description for this accession no further description for this accession no further description for this accession no further description for this accession no further description for this accession no further description for this accession no further description for this accession no further description for this accession no further description for this accession no further description for this accession no further description for this accession no further description for this accession no further description for this accession no further description for this accession	FALSE	0.398803
decoy_SPON1_HUMAN|Q9HCB6	0.263882	?	3	3	3	13557	no further description for this accession	TRUE	0.398969
decoy_MTCH1_HUMAN|Q9NZJ7 decoy_MTCH1_HUMAN|Q9NZJ7-2	0.263766	? ?	2	2	2	24225	no further description for this accession no further description for this accession	TRUE	0.399135
decoy_PRTG_HUMAN|Q2VWP7	0.263368	?	3	3	3	7099	no further description for this accession	TRUE	0.399302
decoy_INHBE_HUMAN|P58166	0.263308	?	3	3	3	25272	no further description for this accession	TRUE	0.399335
GCM2_HUMAN|O75603	0.263233	?	2	2	2	14167	no further description for this accession	FALSE	0.399335
CSKP_HUMAN|O14936 CSKP_HUMAN|O14936-2 CSKP_HUMAN|O14936-3 CSKP_HUMAN|O14936-4 CSKP_HUMAN|O14936-6	0.263225	? ? ? ? ?	5	5	5	14170	no further description for this accession no further description for this accession no further description for this accession no further description for this accession no further description for this accession	FALSE	0.399335
decoy_CLCA1_HUMAN|A8K7I4	0.263195	?	4	5	5	13059	no further description for this accession	TRUE	0.399501
decoy_ZCH24_HUMAN|Q8N2G6	0.263021	?	2	3	3	15778	no further description for this accession	TRUE	0.399667
decoy_TRIM1_HUMAN|Q9UJV3 decoy_TRIM1_HUMAN|Q9UJV3-2	0.262967	? ?	3	3	3	24995	no further description for this accession no further description for this accession	TRUE	0.399834
decoy_TTF1_HUMAN|Q15361	0.262847	?	7	7	7	207	no further description for this accession	TRUE	0.4
decoy_ZN543_HUMAN|Q08ER8	0.262834	?	6	7	7	24045	no further description for this accession	TRUE	0.400166
decoy_PAIRB_HUMAN|Q8NC51 decoy_PAIRB_HUMAN|Q8NC51-3	0.26283	? ?	3	3	3	9370	no further description for this accession no further description for this accession	TRUE	0.400266
TNR6A_HUMAN|Q8NDV7 TNR6A_HUMAN|Q8NDV7-2 TNR6A_HUMAN|Q8NDV7-5 TNR6A_HUMAN|Q8NDV7-6	0.262653	? ? ? ?	8	8	8	9418	no further description for this accession no further description for this accession no further description for this accession no further description for this accession	FALSE	0.400266
decoy_GAB3_HUMAN|Q8WWW8 decoy_GAB3_HUMAN|Q8WWW8-2 decoy_GAB3_HUMAN|Q8WWW8-3	0.262458	? ? ?	4	4	4	11116	no further description for this accession no further description for this accession no further description for this accession	TRUE	0.400432
decoy_NCKP5_HUMAN|O14513	0.262429	?	7	7	7	24677	no further description for this accession	TRUE	0.400531
decoy_IRS4_HUMAN|O14654	0.262301	?	6	7	7	23881	no further description for this accession	TRUE	0.400531
RNF13_HUMAN|O43567	0.262244	?	2	2	2	9851	no further description for this accession	FALSE	0.400531
decoy_ZN483_HUMAN|Q8TF39	0.262097	?	4	4	4	14162	no further description for this accession	TRUE	0.400531
DUPD1_HUMAN|Q68J44	0.261933	?	2	2	2	20801	no further description for this accession	FALSE	0.400531
TM214_HUMAN|Q6NUQ4 TM214_HUMAN|Q6NUQ4-2	0.261908	? ?	4	4	4	13248	no further description for this accession no further description for this accession	FALSE	0.400531
TNR19_HUMAN|Q9NS68 TNR19_HUMAN|Q9NS68-2	0.261617	? ?	1	1	1	22857	no further description for this accession no further description for this accession	FALSE	0.400531
U2AFM_HUMAN|Q15696	0.261581	?	4	5	5	563	no further description for this accession	FALSE	0.400531
P12LL_HUMAN|A6NNC1	0.261274	?	2	2	2	6116	no further description for this accession	FALSE	0.400531
decoy_M3K5_HUMAN|Q99683	0.26126	?	8	8	8	23231	no further description for this accession	TRUE	0.400697
decoy_CAV1_HUMAN|Q03135 decoy_CAV1_HUMAN|Q03135-2	0.261111	? ?	1	1	1	24676	no further description for this accession no further description for this accession	TRUE	0.40073
decoy_DTL_HUMAN|Q9NZJ0	0.26105	?	3	3	3	15704	no further description for this accession	TRUE	0.40073
B4GN4_HUMAN|Q76KP1	0.26104	?	4	4	4	20879	no further description for this accession	FALSE	0.40073
decoy_MON1A_HUMAN|Q86VX9-4	0.261001	?	2	5	5	9776	no further description for this accession	TRUE	0.40073
CLC2L_HUMAN|P0C7M8	0.260768	?	2	2	2	721	no further description for this accession	FALSE	0.40073
RAD1_HUMAN|O60671 RAD1_HUMAN|O60671-2 RAD1_HUMAN|O60671-3	0.26069	? ? ?	1	1	1	20957	no further description for this accession no further description for this accession no further description for this accession	FALSE	0.40073
ZN687_HUMAN|Q8N1G0 ZN687_HUMAN|Q8N1G0-2	0.260671	? ?	2	2	2	15435	no further description for this accession no further description for this accession	FALSE	0.40073
WSCD1_HUMAN|Q658N2	0.26052	?	1	1	1	16352	no further description for this accession	FALSE	0.40073
PASD1_HUMAN|Q8IV76	0.260474	?	2	2	2	25355	no further description for this accession	FALSE	0.40073
PDP2_HUMAN|Q9P2J9	0.260369	?	2	2	2	17914	no further description for this accession	FALSE	0.40073
decoy_F214A_HUMAN|Q32MH5 decoy_F214A_HUMAN|Q32MH5-2 decoy_F214A_HUMAN|Q32MH5-3	0.260356	? ? ?	3	3	3	24054	no further description for this accession no further description for this accession no further description for this accession	TRUE	0.400829
RGS9_HUMAN|O75916 RGS9_HUMAN|O75916-4 RGS9_HUMAN|O75916-5	0.26025	? ? ?	2	9	9	23370	no further description for this accession no further description for this accession no further description for this accession	FALSE	0.400829
decoy_BRE1B_HUMAN|O75150 decoy_BRE1B_HUMAN|O75150-4	0.260181	? ?	4	4	4	9749	no further description for this accession no further description for this accession	TRUE	0.400995
decoy_MROH1_HUMAN|Q8NDA8	0.260167	?	8	9	9	14136	no further description for this accession	TRUE	0.401094
SRFB1_HUMAN|Q8NEF9	0.259926	?	4	4	4	3623	no further description for this accession	FALSE	0.401094
decoy_FRS3_HUMAN|O43559	0.259924	?	3	3	3	14824	no further description for this accession	TRUE	0.40126
decoy_HECD1_HUMAN|Q9ULT8	0.25982	?	8	8	8	136	no further description for this accession	TRUE	0.401358
decoy_TCEA3_HUMAN|O75764 decoy_TCEA3_HUMAN|O75764-2	0.259736	? ?	4	4	4	23246	no further description for this accession no further description for this accession	TRUE	0.401358
CHFR_HUMAN|Q96EP1 CHFR_HUMAN|Q96EP1-2 CHFR_HUMAN|Q96EP1-3 CHFR_HUMAN|Q96EP1-4 CHFR_HUMAN|Q96EP1-5	0.259708	? ? ? ? ?	4	5	5	13894	no further description for this accession no further description for this accession no further description for this accession no further description for this accession no further description for this accession	FALSE	0.401358
decoy_RN169_HUMAN|Q8NCN4	0.25962	?	2	2	2	17525	no further description for this accession	TRUE	0.401358
CF132_HUMAN|Q5T0Z8	0.259468	?	5	5	5	189	no further description for this accession	FALSE	0.401358
DTD2_HUMAN|Q96FN9	0.259404	?	2	2	2	17530	no further description for this accession	FALSE	0.401358
ZN654_HUMAN|Q8IZM8	0.259319	?	3	3	3	10997	no further description for this accession	FALSE	0.401358
AQP5_HUMAN|P55064	0.259063	?	2	2	2	21605	no further description for this accession	FALSE	0.401358
RIM3B_HUMAN|A6NNM3 RIM3C_HUMAN|A6NJZ7	0.259047	? ?	5	5	5	6672	no further description for this accession no further description for this accession	FALSE	0.401358
decoy_MET2A_HUMAN|Q96IZ6	0.259005	?	3	3	3	24949	no further description for this accession	TRUE	0.401524
decoy_ANR35_HUMAN|Q8N283	0.258994	?	4	4	4	8107	no further description for this accession	TRUE	0.40169
decoy_KCTD9_HUMAN|Q7L273	0.258978	?	2	2	2	21862	no further description for this accession	TRUE	0.401855
decoy_LEG7_HUMAN|P47929	0.258718	?	1	1	1	21358	no further description for this accession	TRUE	0.402021
decoy_RHG23_HUMAN|Q9P227	0.258604	?	3	3	3	20578	no further description for this accession	TRUE	0.40212
ATTY_HUMAN|P17735	0.258529	?	3	3	3	23211	no further description for this accession	FALSE	0.40212
decoy_RHG44_HUMAN|Q17R89-2 decoy_RHG44_HUMAN|Q17R89-3	0.258505	? ?	2	2	2	8163	no further description for this accession no further description for this accession	TRUE	0.402251
decoy_ZN691_HUMAN|Q5VV52-2 decoy_ZN691_HUMAN|Q5VV52-3	0.258495	? ?	3	3	4	9810	no further description for this accession no further description for this accession	TRUE	0.402251
ALG5_HUMAN|Q9Y673-2	0.258454	?	2	2	2	18380	no further description for this accession	FALSE	0.402251
MBOA1_HUMAN|Q6ZNC8 MBOA1_HUMAN|Q6ZNC8-2	0.258338	? ?	2	2	2	7634	no further description for this accession no further description for this accession	FALSE	0.402251
DVL3_HUMAN|Q92997 DVL3_HUMAN|Q92997-2	0.25823	? ?	5	5	5	17644	no further description for this accession no further description for this accession	FALSE	0.402251
decoy_ZN487_HUMAN|B1APH4-2	0.258022	?	3	3	3	10638	no further description for this accession	TRUE	0.40235
AT10B_HUMAN|O94823	0.257846	?	4	4	4	22947	no further description for this accession	FALSE	0.40235
decoy_RAIN_HUMAN|Q5U651	0.257834	?	2	3	3	14845	no further description for this accession	TRUE	0.402449
F184A_HUMAN|Q8NB25 F184A_HUMAN|Q8NB25-2 F184A_HUMAN|Q8NB25-3	0.257756	? ? ?	6	6	6	15367	no further description for this accession no further description for this accession no further description for this accession	FALSE	0.402449
decoy_FLNB_HUMAN|O75369 decoy_FLNB_HUMAN|O75369-2 decoy_FLNB_HUMAN|O75369-3 decoy_FLNB_HUMAN|O75369-6 decoy_FLNB_HUMAN|O75369-7 decoy_FLNB_HUMAN|O75369-8 decoy_FLNB_HUMAN|O75369-9	0.257724	? ? ? ? ? ? ?	7	7	7	13540	no further description for this accession no further description for this accession no further description for this accession no further description for this accession no further description for this accession no further description for this accession no further description for this accession	TRUE	0.402615
decoy_HVCN1_HUMAN|Q96D96 decoy_HVCN1_HUMAN|Q96D96-2	0.257673	? ?	2	2	2	24432	no further description for this accession no further description for this accession	TRUE	0.402709
MGMT_HUMAN|P16455	0.257595	?	1	1	1	12274	no further description for this accession	FALSE	0.402709
decoy_ANKS6_HUMAN|Q68DC2 decoy_ANKS6_HUMAN|Q68DC2-4	0.257588	? ?	4	5	5	9806	no further description for this accession no further description for this accession	TRUE	0.402709
decoy_MYO7B_HUMAN|Q6PIF6 decoy_MYO7B_HUMAN|Q6PIF6-2	0.257513	? ?	8	8	8	11462	no further description for this accession no further description for this accession	TRUE	0.402709
SKI_HUMAN|P12755	0.257383	?	2	4	4	14559	no further description for this accession	FALSE	0.402709
K0754_HUMAN|O94854 K0754_HUMAN|O94854-2	0.257277	? ?	2	2	2	10731	no further description for this accession no further description for this accession	FALSE	0.402709
decoy_RBM6_HUMAN|P78332	0.257103	?	7	8	8	9502	no further description for this accession	TRUE	0.402709
CNT3B_HUMAN|Q96NU0 CNTP3_HUMAN|Q9BZ76	0.257077	? ?	3	3	3	5403	no further description for this accession no further description for this accession	FALSE	0.402709
SRCH_HUMAN|P23327	0.256986	?	1	1	1	18185	no further description for this accession	FALSE	0.402709
ENOF1_HUMAN|Q7L5Y1 ENOF1_HUMAN|Q7L5Y1-4 ENOF1_HUMAN|Q7L5Y1-5	0.256945	? ? ?	5	5	5	23320	no further description for this accession no further description for this accession no further description for this accession	FALSE	0.402709
decoy_MOCOS_HUMAN|Q96EN8	0.256918	?	5	6	6	8169	no further description for this accession	TRUE	0.402709
RIPK4_HUMAN|P57078	0.256849	?	6	6	6	3300	no further description for this accession	FALSE	0.402709
ICAM4_HUMAN|Q14773 ICAM4_HUMAN|Q14773-2	0.256842	? ?	1	1	1	8449	no further description for this accession no further description for this accession	FALSE	0.402709
SYCP3_HUMAN|Q8IZU3	0.256808	?	6	6	6	20029	no further description for this accession	FALSE	0.402709
ASM3A_HUMAN|Q92484 ASM3A_HUMAN|Q92484-2	0.256688	? ?	1	1	1	21270	no further description for this accession no further description for this accession	FALSE	0.402709
FA30A_HUMAN|Q9NZY2	0.256567	?	2	2	2	10426	no further description for this accession	FALSE	0.402709
decoy_ATS14_HUMAN|Q8WXS8 decoy_ATS14_HUMAN|Q8WXS8-2 decoy_ATS14_HUMAN|Q8WXS8-3 decoy_ATS14_HUMAN|Q8WXS8-4	0.256482	? ? ? ?	5	5	5	3684	no further description for this accession no further description for this accession no further description for this accession no further description for this accession	TRUE	0.402874
decoy_GDPP1_HUMAN|Q6ZNW5	0.25645	?	1	1	1	16337	no further description for this accession	TRUE	0.403039
decoy_KCRM_HUMAN|P06732	0.256421	?	4	4	4	3924	no further description for this accession	TRUE	0.403204
decoy_CELF6_HUMAN|Q96J87 decoy_CELF6_HUMAN|Q96J87-3 decoy_CELF6_HUMAN|Q96J87-4	0.256354	? ? ?	4	5	5	11216	no further description for this accession no further description for this accession no further description for this accession	TRUE	0.403332
decoy_ANXA4_HUMAN|P09525	0.256231	?	2	2	2	5031	no further description for this accession	TRUE	0.403332
decoy_CHST3_HUMAN|Q7LGC8	0.256113	?	4	4	4	18586	no further description for this accession	TRUE	0.403332
NOX1_HUMAN|Q9Y5S8 NOX1_HUMAN|Q9Y5S8-3	0.256083	? ?	3	3	3	4740	no further description for this accession no further description for this accession	FALSE	0.403332
FACOS_HUMAN|Q96PS1	0.255999	?	2	2	2	71	no further description for this accession	FALSE	0.403332
decoy_PIWL4_HUMAN|Q7Z3Z4	0.255907	?	3	3	3	2016	no further description for this accession	TRUE	0.403332
ZEB1_HUMAN|P37275	0.255882	?	6	6	6	23454	no further description for this accession	FALSE	0.403332
MBOA5_HUMAN|Q6P1A2 MBOA5_HUMAN|Q6P1A2-2	0.25588	? ?	1	1	1	27	no further description for this accession no further description for this accession	FALSE	0.403332
CNTRL_HUMAN|Q7Z7A1 CNTRL_HUMAN|Q7Z7A1-5	0.255785	? ?	6	6	6	4141	no further description for this accession no further description for this accession	FALSE	0.403332
SCUB2_HUMAN|Q9NQ36	0.255514	?	5	6	6	158	no further description for this accession	FALSE	0.403332
SCUB2_HUMAN|Q9NQ36-3	0.255514	?	5	6	6	158	no further description for this accession	FALSE	0.403332
SUSD3_HUMAN|Q96L08 SUSD3_HUMAN|Q96L08-2	0.255342	? ?	3	3	3	1267	no further description for this accession no further description for this accession	FALSE	0.403332
decoy_SPDEF_HUMAN|O95238 decoy_SPDEF_HUMAN|O95238-2	0.255295	? ?	2	2	2	17727	no further description for this accession no further description for this accession	TRUE	0.403431
MYO5A_HUMAN|Q9Y4I1 MYO5A_HUMAN|Q9Y4I1-2 MYO5A_HUMAN|Q9Y4I1-3	0.255208	? ? ?	7	8	8	91	no further description for this accession no further description for this accession no further description for this accession	FALSE	0.403431
decoy_LRIG1_HUMAN|Q96JA1 decoy_LRIG1_HUMAN|Q96JA1-2	0.255128	? ?	3	3	3	15444	no further description for this accession no further description for this accession	TRUE	0.403529
IGSF8_HUMAN|Q969P0 IGSF8_HUMAN|Q969P0-3	0.254928	? ?	1	1	1	19930	no further description for this accession no further description for this accession	FALSE	0.403529
decoy_TPC2A_HUMAN|P0DI81 decoy_TPC2A_HUMAN|P0DI81-3 decoy_TPC2B_HUMAN|P0DI82	0.254596	? ? ?	1	1	1	16363	no further description for this accession no further description for this accession no further description for this accession	TRUE	0.403694
decoy_PKHA5_HUMAN|Q9HAU0-2	0.254581	?	8	8	8	7028	no further description for this accession	TRUE	0.403792
CS054_HUMAN|Q5BKX5 CS054_HUMAN|Q5BKX5-3	0.254529	? ?	2	3	3	2104	no further description for this accession no further description for this accession	FALSE	0.403792
decoy_CD11B_HUMAN|P21127 decoy_CD11B_HUMAN|P21127-2 decoy_CD11B_HUMAN|P21127-3 decoy_CD11B_HUMAN|P21127-8	0.25445	? ? ? ?	5	6	6	23990	no further description for this accession no further description for this accession no further description for this accession no further description for this accession	TRUE	0.403891
NEPR1_HUMAN|Q8N9A8 NEPR1_HUMAN|Q8N9A8-2	0.254265	? ?	2	2	2	2627	no further description for this accession no further description for this accession	FALSE	0.403891
decoy_DSC3_HUMAN|Q14574 decoy_DSC3_HUMAN|Q14574-2	0.254242	? ?	4	5	5	10335	no further description for this accession no further description for this accession	TRUE	0.403922
ZN512_HUMAN|Q96ME7 ZN512_HUMAN|Q96ME7-2	0.254232	? ?	5	7	7	17745	no further description for this accession no further description for this accession	FALSE	0.403922
CXXC5_HUMAN|Q7LFL8	0.254098	?	4	4	4	25070	no further description for this accession	FALSE	0.403922
decoy_SHC3_HUMAN|Q92529	0.253983	?	5	5	5	11549	no further description for this accession	TRUE	0.404087
decoy_ANTR2_HUMAN|P58335-4	0.253904	?	3	3	3	10094	no further description for this accession	TRUE	0.404252
decoy_JPH3_HUMAN|Q8WXH2	0.253835	?	4	4	4	3937	no further description for this accession	TRUE	0.404417
decoy_MARK1_HUMAN|Q9P0L2 decoy_MARK1_HUMAN|Q9P0L2-3	0.253477	? ?	6	6	6	720	no further description for this accession no further description for this accession	TRUE	0.404515
IL8_HUMAN|P10145	0.253271	?	1	1	1	25990	no further description for this accession	FALSE	0.404515
decoy_CPIN1_HUMAN|Q6FI81-2	0.253202	?	3	4	4	6692	no further description for this accession	TRUE	0.40468
decoy_MYO3A_HUMAN|Q8NEV4	0.2532	?	6	6	6	13140	no further description for this accession	TRUE	0.404844
decoy_SH3G3_HUMAN|Q99963 decoy_SH3G3_HUMAN|Q99963-3 decoy_SH3G3_HUMAN|Q99963-4	0.25303	? ? ?	1	1	1	6321	no further description for this accession no further description for this accession no further description for this accession	TRUE	0.404876
MAN1_HUMAN|Q9Y2U8	0.253028	?	4	4	4	21053	no further description for this accession	FALSE	0.404876
BMAL2_HUMAN|Q8WYA1-9	0.252977	?	4	4	4	8511	no further description for this accession	FALSE	0.404876
decoy_MADD_HUMAN|Q8WXG6 decoy_MADD_HUMAN|Q8WXG6-2 decoy_MADD_HUMAN|Q8WXG6-3 decoy_MADD_HUMAN|Q8WXG6-4 decoy_MADD_HUMAN|Q8WXG6-5 decoy_MADD_HUMAN|Q8WXG6-6 decoy_MADD_HUMAN|Q8WXG6-7 decoy_MADD_HUMAN|Q8WXG6-8	0.252848	? ? ? ? ? ? ? ?	5	6	6	20715	no further description for this accession no further description for this accession no further description for this accession no further description for this accession no further description for this accession no further description for this accession no further description for this accession no further description for this accession	TRUE	0.40504
decoy_MLH3_HUMAN|Q9UHC1 decoy_MLH3_HUMAN|Q9UHC1-2	0.252824	? ?	3	3	3	15904	no further description for this accession no further description for this accession	TRUE	0.405138
FA20A_HUMAN|Q96MK3	0.252809	?	3	10	10	19724	no further description for this accession	FALSE	0.405138
decoy_AT134_HUMAN|Q4VNC1 decoy_AT134_HUMAN|Q4VNC1-2	0.252806	? ?	4	4	4	23521	no further description for this accession no further description for this accession	TRUE	0.405303
decoy_CTXN2_HUMAN|P0C2S0	0.252791	?	1	1	1	17209	no further description for this accession	TRUE	0.405468
decoy_RTL8A_HUMAN|Q9BWD3	0.252769	?	1	1	1	19169	no further description for this accession	TRUE	0.405566
PAPS2_HUMAN|O95340 PAPS2_HUMAN|O95340-2	0.252756	? ?	6	6	6	20032	no further description for this accession no further description for this accession	FALSE	0.405566
decoy_MET18_HUMAN|O95568	0.252475	?	3	3	3	79	no further description for this accession	TRUE	0.40573
decoy_NFU1_HUMAN|Q9UMS0 decoy_NFU1_HUMAN|Q9UMS0-3	0.252073	? ?	2	2	2	21616	no further description for this accession no further description for this accession	TRUE	0.405895
decoy_NCOA7_HUMAN|Q8NI08-2 decoy_NCOA7_HUMAN|Q8NI08-7	0.252049	? ?	6	6	6	482	no further description for this accession no further description for this accession	TRUE	0.405993
TBC19_HUMAN|Q8N5T2 TBC19_HUMAN|Q8N5T2-2	0.251947	? ?	1	1	1	18108	no further description for this accession no further description for this accession	FALSE	0.405993
decoy_PHB2_HUMAN|Q99623 decoy_PHB2_HUMAN|Q99623-2	0.251646	? ?	3	3	3	7259	no further description for this accession no further description for this accession	TRUE	0.406157
decoy_TLN1_HUMAN|Q9Y490	0.251588	?	4	4	4	10501	no further description for this accession	TRUE	0.406322
decoy_TNR16_HUMAN|P08138 decoy_TNR16_HUMAN|P08138-2	0.251541	? ?	2	2	2	24741	no further description for this accession no further description for this accession	TRUE	0.406487
decoy_RPN1_HUMAN|P04843	0.251437	?	4	4	4	122	no further description for this accession	TRUE	0.406651
decoy_C1QC_HUMAN|P02747	0.25142	?	4	4	4	19194	no further description for this accession	TRUE	0.406682
EFHB_HUMAN|Q8N7U6	0.251384	?	6	6	6	23325	no further description for this accession	FALSE	0.406682
DPOE1_HUMAN|Q07864	0.251362	?	9	9	9	13736	no further description for this accession	FALSE	0.406682
decoy_RINL_HUMAN|Q6ZS11 decoy_RINL_HUMAN|Q6ZS11-2	0.25118	? ?	3	3	3	11293	no further description for this accession no further description for this accession	TRUE	0.406847
decoy_PDE1C_HUMAN|Q14123 decoy_PDE1C_HUMAN|Q14123-3	0.250996	? ?	4	5	5	3659	no further description for this accession no further description for this accession	TRUE	0.407011
decoy_GRIN3_HUMAN|Q6ZVF9	0.250959	?	4	7	7	8013	no further description for this accession	TRUE	0.407042
DLG3_HUMAN|Q92796	0.250848	?	3	3	3	6884	no further description for this accession	FALSE	0.407042
CC177_HUMAN|Q9NQR7	0.250845	?	8	14	14	19616	no further description for this accession	FALSE	0.407042
decoy_SPG16_HUMAN|Q8N0X2 decoy_SPG16_HUMAN|Q8N0X2-2	0.250839	? ?	4	4	4	1157	no further description for this accession no further description for this accession	TRUE	0.407206
decoy_SPG17_HUMAN|Q6Q759	0.250755	?	13	14	14	18034	no further description for this accession	TRUE	0.407371
decoy_KGP2_HUMAN|Q13237 decoy_KGP2_HUMAN|Q13237-2	0.25075	? ?	5	5	5	4488	no further description for this accession no further description for this accession	TRUE	0.407535
decoy_RIPR1_HUMAN|Q6ZS17 decoy_RIPR1_HUMAN|Q6ZS17-2 decoy_RIPR1_HUMAN|Q6ZS17-3 decoy_RIPR1_HUMAN|Q6ZS17-4	0.250738	? ? ? ?	1	1	1	4013	no further description for this accession no further description for this accession no further description for this accession no further description for this accession	TRUE	0.4077
decoy_S31D3_HUMAN|P0C874 decoy_S31D4_HUMAN|Q6ZUB0	0.250605	? ?	4	4	4	3371	no further description for this accession no further description for this accession	TRUE	0.407864
decoy_GBP5_HUMAN|Q96PP8 decoy_GBP5_HUMAN|Q96PP8-2	0.250547	? ?	1	1	1	12204	no further description for this accession no further description for this accession	TRUE	0.407895
I10R2_HUMAN|Q08334	0.250385	?	3	3	3	11278	no further description for this accession	FALSE	0.407895
KLH41_HUMAN|O60662 KLH41_HUMAN|O60662-2	0.250306	? ?	4	5	5	20569	no further description for this accession no further description for this accession	FALSE	0.407895
decoy_MORC3_HUMAN|Q14149	0.250237	?	7	7	7	10653	no further description for this accession	TRUE	0.408059
decoy_TRIB2_HUMAN|Q92519	0.250236	?	2	2	2	1874	no further description for this accession	TRUE	0.408224
decoy_DDX3Y_HUMAN|O15523 decoy_DDX3Y_HUMAN|O15523-2	0.25007	? ?	8	9	9	15054	no further description for this accession no further description for this accession	TRUE	0.408388
decoy_CUL5_HUMAN|Q93034	0.250038	?	4	4	4	4913	no further description for this accession	TRUE	0.408553
decoy_ZGPAT_HUMAN|Q8N5A5 decoy_ZGPAT_HUMAN|Q8N5A5-2	0.250037	? ?	3	3	3	9352	no further description for this accession no further description for this accession	TRUE	0.40865
CO6A2_HUMAN|P12110	0.250008	?	9	9	9	19665	no further description for this accession	FALSE	0.40865
decoy_ZF69B_HUMAN|Q9UJL9 decoy_ZF69B_HUMAN|Q9UJL9-2	0.249962	? ?	3	3	3	3569	no further description for this accession no further description for this accession	TRUE	0.408747
ZBT7A_HUMAN|O95365	0.249874	?	1	1	1	23548	no further description for this accession	FALSE	0.408747
decoy_MET2B_HUMAN|Q6P1Q9	0.249873	?	3	3	3	24949	no further description for this accession	TRUE	0.408844
GLT11_HUMAN|Q8NCW6	0.249596	?	6	6	6	18292	no further description for this accession	FALSE	0.408844
decoy_TDH_HUMAN|Q8IZJ6 decoy_TDH_HUMAN|Q8IZJ6-2	0.249548	? ?	2	2	2	7574	no further description for this accession no further description for this accession	TRUE	0.408941
PKHH3_HUMAN|Q7Z736-3	0.24949	?	4	6	6	19	no further description for this accession	FALSE	0.408941
decoy_TTLL7_HUMAN|Q6ZT98 decoy_TTLL7_HUMAN|Q6ZT98-2 decoy_TTLL7_HUMAN|Q6ZT98-3	0.249048	? ? ?	5	5	5	18444	no further description for this accession no further description for this accession no further description for this accession	TRUE	0.409106
decoy_WASF2_HUMAN|Q9Y6W5 decoy_WASF2_HUMAN|Q9Y6W5-2	0.248868	? ?	2	2	2	5161	no further description for this accession no further description for this accession	TRUE	0.40927
decoy_PLK3_HUMAN|Q9H4B4	0.248762	?	1	1	1	24956	no further description for this accession	TRUE	0.409435
decoy_BRE1A_HUMAN|Q5VTR2	0.248562	?	9	15	15	9749	no further description for this accession	TRUE	0.409599
decoy_SYTL2_HUMAN|Q9HCH5-11 decoy_SYTL2_HUMAN|Q9HCH5-12 decoy_SYTL2_HUMAN|Q9HCH5-7 decoy_SYTL2_HUMAN|Q9HCH5-8	0.248377	? ? ? ?	2	2	2	7122	no further description for this accession no further description for this accession no further description for this accession no further description for this accession	TRUE	0.409763
decoy_RBP2_HUMAN|P49792	0.24834	?	15	16	16	19527	no further description for this accession	TRUE	0.40986
ZC21B_HUMAN|Q5TFG8	0.248314	?	2	2	2	24562	no further description for this accession	FALSE	0.40986
decoy_SPG16_HUMAN|Q8N0X2-3	0.248081	?	2	2	2	1157	no further description for this accession	TRUE	0.409957
CH033_HUMAN|Q9H7E9 CH033_HUMAN|Q9H7E9-2	0.24799	? ?	1	1	1	11477	no further description for this accession no further description for this accession	FALSE	0.409957
decoy_SUSD5_HUMAN|O60279	0.247891	?	1	1	1	6329	no further description for this accession	TRUE	0.409987
ZEB2_HUMAN|O60315 ZEB2_HUMAN|O60315-2	0.247855	? ?	3	3	3	23454	no further description for this accession no further description for this accession	FALSE	0.409987
TDT_HUMAN|P04053 TDT_HUMAN|P04053-2	0.247842	? ?	1	1	1	9648	no further description for this accession no further description for this accession	FALSE	0.409987
decoy_LAD1_HUMAN|O00515	0.2478	?	3	3	3	23811	no further description for this accession	TRUE	0.410084
KLH24_HUMAN|Q6TFL4 KLH24_HUMAN|Q6TFL4-2	0.247751	? ?	4	4	4	24431	no further description for this accession no further description for this accession	FALSE	0.410084
decoy_DAB2_HUMAN|P98082 decoy_DAB2_HUMAN|P98082-2 decoy_DAB2_HUMAN|P98082-3	0.247746	? ? ?	2	5	5	20229	no further description for this accession no further description for this accession no further description for this accession	TRUE	0.410181
UBP37_HUMAN|Q86T82 UBP37_HUMAN|Q86T82-2	0.24761	? ?	4	5	5	17480	no further description for this accession no further description for this accession	FALSE	0.410181
decoy_YD021_HUMAN|A8MVM7	0.247565	?	1	1	1	3217	no further description for this accession	TRUE	0.410345
decoy_SYTL5_HUMAN|Q8TDW5 decoy_SYTL5_HUMAN|Q8TDW5-2	0.247384	? ?	4	4	4	19850	no further description for this accession no further description for this accession	TRUE	0.410509
decoy_H90B4_HUMAN|Q58FF6	0.247373	?	2	2	2	24915	no further description for this accession	TRUE	0.410673
decoy_PTN23_HUMAN|Q9H3S7	0.247346	?	4	4	4	21284	no further description for this accession	TRUE	0.41077
POLK_HUMAN|Q9UBT6	0.24726	?	4	5	5	9219	no further description for this accession	FALSE	0.41077
decoy_MP2K3_HUMAN|P46734 decoy_MP2K3_HUMAN|P46734-2 decoy_MP2K3_HUMAN|P46734-3	0.247151	? ? ?	4	4	4	23934	no further description for this accession no further description for this accession no further description for this accession	TRUE	0.410934
decoy_ZN154_HUMAN|Q13106	0.246734	?	3	4	4	7112	no further description for this accession	TRUE	0.411098
decoy_PRKRA_HUMAN|O75569 decoy_PRKRA_HUMAN|O75569-2 decoy_PRKRA_HUMAN|O75569-3	0.246733	? ? ?	1	1	1	16672	no further description for this accession no further description for this accession no further description for this accession	TRUE	0.411263
decoy_TBL1X_HUMAN|O60907 decoy_TBL1X_HUMAN|O60907-2 decoy_TBL1Y_HUMAN|Q9BQ87	0.246573	? ? ?	1	1	1	17381	no further description for this accession no further description for this accession no further description for this accession	TRUE	0.411427
decoy_PKP2_HUMAN|Q99959 decoy_PKP2_HUMAN|Q99959-2	0.246546	? ?	4	5	5	14631	no further description for this accession no further description for this accession	TRUE	0.411523
DNAI1_HUMAN|Q9UI46	0.246448	?	3	3	3	11081	no further description for this accession	FALSE	0.411523
decoy_CO6A1_HUMAN|P12109	0.246431	?	2	2	2	19957	no further description for this accession	TRUE	0.411687
decoy_PPM1E_HUMAN|Q8WY54 decoy_PPM1E_HUMAN|Q8WY54-2 decoy_PPM1E_HUMAN|Q8WY54-3	0.246368	? ? ?	1	2	2	13286	no further description for this accession no further description for this accession no further description for this accession	TRUE	0.411852
decoy_OLIG3_HUMAN|Q7RTU3	0.246226	?	1	1	1	7470	no further description for this accession	TRUE	0.412016
decoy_CD14_HUMAN|P08571	0.246057	?	1	1	1	16556	no further description for this accession	TRUE	0.41218
decoy_SAXO2_HUMAN|Q658L1	0.246022	?	2	3	3	18775	no further description for this accession	TRUE	0.412276
YE016_HUMAN|A6NLC8	0.24584	?	2	2	2	20667	no further description for this accession	FALSE	0.412276
decoy_F90AC_HUMAN|A8MX19	0.245763	?	4	4	4	20425	no further description for this accession	TRUE	0.412441
decoy_PRS4_HUMAN|P62191	0.245759	?	2	4	4	25885	no further description for this accession	TRUE	0.412605
decoy_GPTC1_HUMAN|Q9BRR8	0.245645	?	3	3	3	5541	no further description for this accession	TRUE	0.412769
decoy_LUZP2_HUMAN|Q86TE4 decoy_LUZP2_HUMAN|Q86TE4-4	0.245343	? ?	2	2	2	18878	no further description for this accession no further description for this accession	TRUE	0.412933
decoy_TTC14_HUMAN|Q96N46 decoy_TTC14_HUMAN|Q96N46-2	0.245202	? ?	2	5	5	10558	no further description for this accession no further description for this accession	TRUE	0.413097
decoy_CLCL1_HUMAN|Q8IZS7	0.245135	?	1	1	1	19326	no further description for this accession	TRUE	0.413261
decoy_IDUA_HUMAN|P35475 decoy_IDUA_HUMAN|P35475-2	0.245057	? ?	2	2	2	8458	no further description for this accession no further description for this accession	TRUE	0.413425
decoy_NYNRI_HUMAN|Q9P2P1	0.244786	?	8	8	8	18272	no further description for this accession	TRUE	0.413589
decoy_DOC10_HUMAN|Q96BY6	0.244749	?	10	10	10	17921	no further description for this accession	TRUE	0.413753
decoy_PAX4_HUMAN|O43316-4	0.244628	?	4	5	5	18149	no further description for this accession	TRUE	0.413918
decoy_ALX1_HUMAN|Q15699	0.244333	?	1	1	1	17866	no further description for this accession	TRUE	0.414082
decoy_SF3B3_HUMAN|Q15393	0.244249	?	3	3	3	11386	no further description for this accession	TRUE	0.414246
decoy_NPHN_HUMAN|O60500 decoy_NPHN_HUMAN|O60500-2	0.244224	? ?	4	6	6	22913	no further description for this accession no further description for this accession	TRUE	0.414358
decoy_NCOR2_HUMAN|Q9Y618-5	0.24406	?	12	15	15	9495	no further description for this accession	TRUE	0.414358
CF161_HUMAN|Q6P656	0.244054	?	2	3	3	23356	no further description for this accession	FALSE	0.414358
decoy_TOPK_HUMAN|Q96KB5 decoy_TOPK_HUMAN|Q96KB5-2	0.244025	? ?	1	1	1	24802	no further description for this accession no further description for this accession	TRUE	0.414358
1B08_HUMAN|P30460	0.243964	?	1	1	1	15269	no further description for this accession	FALSE	0.414358
decoy_AHNK2_HUMAN|Q8IVF2	0.243927	?	22	23	23	72	no further description for this accession	TRUE	0.414358
AFF2_HUMAN|P51816-2 AFF2_HUMAN|P51816-3 AFF2_HUMAN|P51816-5	0.24391	? ? ?	4	5	5	19702	no further description for this accession no further description for this accession no further description for this accession	FALSE	0.414358
LY75_HUMAN|O60449-2	0.243848	?	6	6	6	10836	no further description for this accession	FALSE	0.414358
KI13A_HUMAN|Q9H1H9 KI13A_HUMAN|Q9H1H9-2	0.243801	? ?	8	9	9	14506	no further description for this accession no further description for this accession	FALSE	0.414358
CKAP2_HUMAN|Q8WWK9 CKAP2_HUMAN|Q8WWK9-4 CKAP2_HUMAN|Q8WWK9-5 CKAP2_HUMAN|Q8WWK9-6	0.243801	? ? ? ?	4	4	4	6711	no further description for this accession no further description for this accession no further description for this accession no further description for this accession	FALSE	0.414358
ZN451_HUMAN|Q9Y4E5 ZN451_HUMAN|Q9Y4E5-2	0.243729	? ?	8	9	9	7266	no further description for this accession no further description for this accession	FALSE	0.414358
GSDMA_HUMAN|Q96QA5	0.243548	?	1	1	1	25057	no further description for this accession	FALSE	0.414358
decoy_FAM3D_HUMAN|Q96BQ1	0.243486	?	2	2	2	12682	no further description for this accession	TRUE	0.414522
decoy_P66B_HUMAN|Q8WXI9	0.243458	?	4	4	4	20281	no further description for this accession	TRUE	0.414686
decoy_P20L1_HUMAN|A8MW92	0.243215	?	1	1	1	10166	no further description for this accession	TRUE	0.414782
TARM1_HUMAN|B6A8C7 TARM1_HUMAN|B6A8C7-2	0.243098	? ?	1	1	1	24268	no further description for this accession no further description for this accession	FALSE	0.414782
decoy_RECK_HUMAN|O95980	0.243096	?	4	4	4	11193	no further description for this accession	TRUE	0.414946
decoy_ZBTB4_HUMAN|Q9P1Z0	0.243074	?	2	3	3	6741	no further description for this accession	TRUE	0.415042
RFTN1_HUMAN|Q14699	0.24307	?	4	4	4	11054	no further description for this accession	FALSE	0.415042
decoy_TUTLB_HUMAN|Q9UPX0 decoy_TUTLB_HUMAN|Q9UPX0-2	0.242947	? ?	4	4	4	19498	no further description for this accession no further description for this accession	TRUE	0.415138
ES8L1_HUMAN|Q8TE68-4	0.242941	?	4	4	4	8319	no further description for this accession	FALSE	0.415138
decoy_GSE1_HUMAN|Q14687 decoy_GSE1_HUMAN|Q14687-2 decoy_GSE1_HUMAN|Q14687-3	0.242918	? ? ?	2	2	2	531	no further description for this accession no further description for this accession no further description for this accession	TRUE	0.415233
3BHS7_HUMAN|Q9H2F3 3BHS7_HUMAN|Q9H2F3-2	0.24282	? ?	1	2	2	9546	no further description for this accession no further description for this accession	FALSE	0.415233
decoy_MABP1_HUMAN|O60336 decoy_MABP1_HUMAN|O60336-3 decoy_MABP1_HUMAN|O60336-6	0.2428	? ? ?	4	4	4	19804	no further description for this accession no further description for this accession no further description for this accession	TRUE	0.415329
CPLX1_HUMAN|O14810	0.242767	?	1	1	1	24271	no further description for this accession	FALSE	0.415329
decoy_HNRL2_HUMAN|Q1KMD3	0.242619	?	5	6	6	23399	no further description for this accession	TRUE	0.415493
decoy_KDM6B_HUMAN|O15054 decoy_KDM6B_HUMAN|O15054-1	0.242506	? ?	3	5	5	1082	no further description for this accession no further description for this accession	TRUE	0.415657
decoy_LMBL1_HUMAN|Q9Y468-1 decoy_LMBL1_HUMAN|Q9Y468-5	0.242466	? ?	2	2	2	21150	no further description for this accession no further description for this accession	TRUE	0.415821
decoy_LC7L3_HUMAN|O95232	0.242431	?	3	3	3	9744	no further description for this accession	TRUE	0.415876
SPG17_HUMAN|Q6Q759	0.242421	?	10	11	11	9857	no further description for this accession	FALSE	0.415876
decoy_RASEF_HUMAN|Q8IZ41	0.242385	?	2	3	3	17692	no further description for this accession	TRUE	0.415876
MY15B_HUMAN|Q96JP2	0.242385	?	3	3	3	3856	no further description for this accession	FALSE	0.415876
CMYA5_HUMAN|Q8N3K9	0.24222	?	17	19	19	9235	no further description for this accession	FALSE	0.415876
PKHG1_HUMAN|Q9ULL1	0.242077	?	5	5	5	25909	no further description for this accession	FALSE	0.415876
decoy_TULP4_HUMAN|Q9NRJ4	0.242006	?	4	4	4	20166	no further description for this accession	TRUE	0.416039
decoy_KLH13_HUMAN|Q9P2N7 decoy_KLH13_HUMAN|Q9P2N7-2 decoy_KLH13_HUMAN|Q9P2N7-3 decoy_KLH13_HUMAN|Q9P2N7-4 decoy_KLH13_HUMAN|Q9P2N7-5	0.241977	? ? ? ? ?	3	3	3	13810	no further description for this accession no further description for this accession no further description for this accession no further description for this accession no further description for this accession	TRUE	0.416203
decoy_TMCC2_HUMAN|O75069	0.241937	?	3	3	3	18894	no further description for this accession	TRUE	0.416367
decoy_NXPE1_HUMAN|Q8N323	0.241917	?	2	2	2	19029	no further description for this accession	TRUE	0.41653
decoy_KAT5_HUMAN|Q92993-3 decoy_KAT5_HUMAN|Q92993-4	0.241808	? ?	3	5	6	10778	no further description for this accession no further description for this accession	TRUE	0.416694
decoy_ANGL1_HUMAN|O95841	0.241468	?	4	4	4	24350	no further description for this accession	TRUE	0.416858
decoy_TMM81_HUMAN|Q6P7N7	0.241441	?	1	1	1	11269	no further description for this accession	TRUE	0.417021
decoy_CSMD2_HUMAN|Q7Z408 decoy_CSMD2_HUMAN|Q7Z408-4	0.241406	? ?	2	2	2	24443	no further description for this accession no further description for this accession	TRUE	0.417185
decoy_ALPK1_HUMAN|Q96QP1	0.241215	?	3	3	3	23705	no further description for this accession	TRUE	0.417349
decoy_BTAF1_HUMAN|O14981	0.241119	?	5	6	6	13168	no further description for this accession	TRUE	0.417512
decoy_CDAN1_HUMAN|Q8IWY9	0.24101	?	3	3	3	25534	no further description for this accession	TRUE	0.417676
decoy_CNTLN_HUMAN|Q9NXG0 decoy_CNTLN_HUMAN|Q9NXG0-2	0.240885	? ?	7	7	7	13592	no further description for this accession no further description for this accession	TRUE	0.41784
decoy_FHOD3_HUMAN|Q2V2M9 decoy_FHOD3_HUMAN|Q2V2M9-2 decoy_FHOD3_HUMAN|Q2V2M9-3 decoy_FHOD3_HUMAN|Q2V2M9-4	0.240751	? ? ? ?	6	6	6	3434	no further description for this accession no further description for this accession no further description for this accession no further description for this accession	TRUE	0.417935
S38A5_HUMAN|Q8WUX1 S38A5_HUMAN|Q8WUX1-2	0.240702	? ?	1	1	1	7746	no further description for this accession no further description for this accession	FALSE	0.417935
decoy_CAMKV_HUMAN|Q8NCB2-3	0.240553	?	3	3	3	24804	no further description for this accession	TRUE	0.41803
CLC14_HUMAN|Q86T13	0.240488	?	3	3	3	591	no further description for this accession	FALSE	0.41803
decoy_PLCG1_HUMAN|P19174 decoy_PLCG1_HUMAN|P19174-2	0.240341	? ?	7	8	8	5199	no further description for this accession no further description for this accession	TRUE	0.418179
decoy_SMCA1_HUMAN|P28370	0.240318	?	6	6	6	7695	no further description for this accession	TRUE	0.418179
SVBP_HUMAN|Q8N300	0.240294	?	2	2	2	24650	no further description for this accession	FALSE	0.418179
decoy_TIP39_HUMAN|Q96A98	0.240201	?	1	1	1	15710	no further description for this accession	TRUE	0.418179
MYCB2_HUMAN|O75592 MYCB2_HUMAN|O75592-2	0.240032	? ?	22	25	25	20045	no further description for this accession no further description for this accession	FALSE	0.418179
FA13C_HUMAN|Q8NE31-2	0.239989	?	3	3	3	13789	no further description for this accession	FALSE	0.418179
FA13C_HUMAN|Q8NE31 FA13C_HUMAN|Q8NE31-4 FA13C_HUMAN|Q8NE31-5	0.239989	? ? ?	3	3	3	13789	no further description for this accession no further description for this accession no further description for this accession	FALSE	0.418179
AVR2B_HUMAN|Q13705	0.239917	?	2	2	2	6111	no further description for this accession	FALSE	0.418179
decoy_C1QL3_HUMAN|Q5VWW1-2	0.239861	?	2	3	3	15728	no further description for this accession	TRUE	0.418206
PCDGB_HUMAN|Q9Y5H2 PCDGB_HUMAN|Q9Y5H2-3	0.239684	? ?	6	6	6	20188	no further description for this accession no further description for this accession	FALSE	0.418206
ZN836_HUMAN|Q6ZNA1	0.239617	?	2	2	2	22841	no further description for this accession	FALSE	0.418206
decoy_GPAT3_HUMAN|Q53EU6	0.239118	?	1	1	1	18367	no further description for this accession	TRUE	0.418301
TRI77_HUMAN|I1YAP6	0.23904	?	3	3	3	9368	no further description for this accession	FALSE	0.418301
decoy_RLF_HUMAN|Q13129	0.238987	?	4	4	4	9520	no further description for this accession	TRUE	0.418464
decoy_GIPC3_HUMAN|Q8TF64	0.238725	?	1	1	1	8538	no further description for this accession	TRUE	0.418627
decoy_NAGS_HUMAN|Q8N159	0.238671	?	2	2	2	878	no further description for this accession	TRUE	0.418791
decoy_RBM28_HUMAN|Q9NW13	0.238544	?	4	7	7	13917	no further description for this accession	TRUE	0.418954
decoy_CHIO_HUMAN|P52757-9	0.238405	?	3	3	3	19712	no further description for this accession	TRUE	0.419118
decoy_MFS2B_HUMAN|A6NFX1	0.238237	?	1	1	1	8362	no further description for this accession	TRUE	0.419128
decoy_CSN5_HUMAN|Q92905	0.2382	?	5	5	5	17908	no further description for this accession	TRUE	0.419128
T132B_HUMAN|Q14DG7 T132B_HUMAN|Q14DG7-3	0.23816	? ?	3	3	3	5044	no further description for this accession no further description for this accession	FALSE	0.419128
DJC13_HUMAN|O75165	0.238145	?	10	10	10	18684	no further description for this accession	FALSE	0.419128
ZN683_HUMAN|Q8IZ20 ZN683_HUMAN|Q8IZ20-2	0.237657	? ?	2	3	3	10854	no further description for this accession no further description for this accession	FALSE	0.419128
decoy_R3GEF_HUMAN|Q8TBN0 decoy_R3GEF_HUMAN|Q8TBN0-2	0.237617	? ?	2	3	3	4651	no further description for this accession no further description for this accession	TRUE	0.419128
ZSWM1_HUMAN|Q9BR11	0.237472	?	1	1	1	19355	no further description for this accession	FALSE	0.419128
ABCC9_HUMAN|O60706 ABCC9_HUMAN|O60706-2	0.237438	? ?	1	1	1	25417	no further description for this accession no further description for this accession	FALSE	0.419128
TRI13_HUMAN|O60858 TRI13_HUMAN|O60858-3	0.237279	? ?	1	1	1	7879	no further description for this accession no further description for this accession	FALSE	0.419128
BIG3_HUMAN|Q5TH69	0.237156	?	4	4	4	18565	no further description for this accession	FALSE	0.419128
decoy_ARI4B_HUMAN|Q4LE39	0.237118	?	6	6	6	23906	no further description for this accession	TRUE	0.419155
AL2CL_HUMAN|Q60I27 AL2CL_HUMAN|Q60I27-2	0.237026	? ?	4	4	4	21517	no further description for this accession no further description for this accession	FALSE	0.419155
INVO_HUMAN|P07476	0.236972	?	2	2	2	11014	no further description for this accession	FALSE	0.419155
decoy_TTBK2_HUMAN|Q6IQ55 decoy_TTBK2_HUMAN|Q6IQ55-2	0.236875	? ?	3	3	3	15084	no further description for this accession no further description for this accession	TRUE	0.41925
C8AP2_HUMAN|Q9UKL3	0.236706	?	6	6	6	20099	no further description for this accession	FALSE	0.41925
decoy_NUP98_HUMAN|P52948 decoy_NUP98_HUMAN|P52948-2 decoy_NUP98_HUMAN|P52948-5	0.236617	? ? ?	4	4	4	631	no further description for this accession no further description for this accession no further description for this accession	TRUE	0.419276
DYH3_HUMAN|Q8TD57	0.236504	?	16	17	17	3402	no further description for this accession	FALSE	0.419276
KCMA1_HUMAN|Q12791 KCMA1_HUMAN|Q12791-2 KCMA1_HUMAN|Q12791-3 KCMA1_HUMAN|Q12791-4 KCMA1_HUMAN|Q12791-5 KCMA1_HUMAN|Q12791-7	0.23636	? ? ? ? ? ?	2	2	2	20304	no further description for this accession no further description for this accession no further description for this accession no further description for this accession no further description for this accession no further description for this accession	FALSE	0.419276
decoy_HYOU1_HUMAN|Q9Y4L1	0.236359	?	5	5	5	4921	no further description for this accession	TRUE	0.419439
decoy_CHSTA_HUMAN|O43529	0.23626	?	2	2	2	16636	no further description for this accession	TRUE	0.419602
decoy_CHD8_HUMAN|Q9HCK8 decoy_CHD8_HUMAN|Q9HCK8-2	0.235986	? ?	8	8	8	3335	no further description for this accession no further description for this accession	TRUE	0.419697
CNPY4_HUMAN|Q8N129	0.235969	?	2	2	2	7814	no further description for this accession	FALSE	0.419697
decoy_IQCG_HUMAN|Q9H095	0.235854	?	4	4	4	10362	no further description for this accession	TRUE	0.41986
decoy_WDR62_HUMAN|O43379 decoy_WDR62_HUMAN|O43379-4	0.235763	? ?	5	5	5	3507	no further description for this accession no further description for this accession	TRUE	0.419954
C170B_HUMAN|Q9Y4F5-2	0.23565	?	9	9	9	739	no further description for this accession	FALSE	0.419954
decoy_SPN90_HUMAN|Q9NZQ3 decoy_SPN90_HUMAN|Q9NZQ3-2 decoy_SPN90_HUMAN|Q9NZQ3-3 decoy_SPN90_HUMAN|Q9NZQ3-4	0.235565	? ? ? ?	4	4	4	9173	no further description for this accession no further description for this accession no further description for this accession no further description for this accession	TRUE	0.420049
CFLAR_HUMAN|O15519-10	0.235563	?	7	7	7	20533	no further description for this accession	FALSE	0.420049
decoy_SLC31_HUMAN|Q07837 decoy_SLC31_HUMAN|Q07837-3 decoy_SLC31_HUMAN|Q07837-5 decoy_SLC31_HUMAN|Q07837-6 decoy_SLC31_HUMAN|Q07837-7	0.235379	? ? ? ? ?	2	2	2	17703	no further description for this accession no further description for this accession no further description for this accession no further description for this accession no further description for this accession	TRUE	0.420212
decoy_GNS_HUMAN|P15586	0.235244	?	2	4	4	3648	no further description for this accession	TRUE	0.420375
decoy_MSMO1_HUMAN|Q15800 decoy_MSMO1_HUMAN|Q15800-2	0.235172	? ?	2	2	2	3368	no further description for this accession no further description for this accession	TRUE	0.420538
decoy_SWP70_HUMAN|Q9UH65	0.235169	?	4	5	5	1750	no further description for this accession	TRUE	0.420632
EGLN_HUMAN|P17813 EGLN_HUMAN|P17813-2	0.234938	? ?	2	2	2	25072	no further description for this accession no further description for this accession	FALSE	0.420632
decoy_AIMP1_HUMAN|Q12904-2	0.23484	?	1	3	3	12549	no further description for this accession	TRUE	0.420795
decoy_ACOT2_HUMAN|P49753	0.234748	?	1	1	1	1596	no further description for this accession	TRUE	0.42089
PKHH3_HUMAN|Q7Z736	0.234746	?	4	6	6	19	no further description for this accession	FALSE	0.42089
decoy_RGS5_HUMAN|O15539 decoy_RGS5_HUMAN|O15539-3	0.23469	? ?	1	1	1	21918	no further description for this accession no further description for this accession	TRUE	0.420984
MON1A_HUMAN|Q86VX9	0.234351	?	2	2	2	24240	no further description for this accession	FALSE	0.420984
decoy_SORC1_HUMAN|Q8WY21-2 decoy_SORC1_HUMAN|Q8WY21-3	0.234282	? ?	3	3	3	12285	no further description for this accession no further description for this accession	TRUE	0.421147
decoy_GBB4_HUMAN|Q9HAV0	0.234118	?	2	2	2	5486	no further description for this accession	TRUE	0.421241
ACRBP_HUMAN|Q8NEB7	0.234101	?	3	3	3	7151	no further description for this accession	FALSE	0.421241
decoy_CADH2_HUMAN|P19022 decoy_CADH2_HUMAN|P19022-2	0.234084	? ?	4	7	7	23193	no further description for this accession no further description for this accession	TRUE	0.421404
decoy_KRBX1_HUMAN|C9JBD0 decoy_KRBX1_HUMAN|C9JBD0-2	0.234026	? ?	1	1	1	4361	no further description for this accession no further description for this accession	TRUE	0.42143
RPGR_HUMAN|Q92834	0.233903	?	2	8	8	13570	no further description for this accession	FALSE	0.42143
DHB1_HUMAN|P14061	0.233867	?	3	3	3	25896	no further description for this accession	FALSE	0.42143
decoy_GBRR3_HUMAN|A8MPY1	0.233544	?	4	5	5	7056	no further description for this accession	TRUE	0.421455
TSC2_HUMAN|P49815 TSC2_HUMAN|P49815-2 TSC2_HUMAN|P49815-3 TSC2_HUMAN|P49815-4 TSC2_HUMAN|P49815-5 TSC2_HUMAN|P49815-6	0.233539	? ? ? ? ? ?	7	7	7	7138	no further description for this accession no further description for this accession no further description for this accession no further description for this accession no further description for this accession no further description for this accession	FALSE	0.421455
ERCC6_HUMAN|Q03468-2	0.233348	?	4	4	4	125	no further description for this accession	FALSE	0.421455
decoy_LATS1_HUMAN|O95835	0.233313	?	2	2	2	18317	no further description for this accession	TRUE	0.421549
SMIM8_HUMAN|Q96KF7	0.233021	?	1	1	1	12579	no further description for this accession	FALSE	0.421549
decoy_PAN2_HUMAN|Q504Q3 decoy_PAN2_HUMAN|Q504Q3-2 decoy_PAN2_HUMAN|Q504Q3-3	0.232724	? ? ?	4	4	4	19180	no further description for this accession no further description for this accession no further description for this accession	TRUE	0.421712
decoy_CT194_HUMAN|Q5TEA3	0.23272	?	2	2	2	9017	no further description for this accession	TRUE	0.421806
MPIP2_HUMAN|P30305	0.232711	?	3	3	3	15353	no further description for this accession	FALSE	0.421806
decoy_LFNG_HUMAN|Q8NES3-4	0.232608	?	1	2	2	288	no further description for this accession	TRUE	0.421969
decoy_HTF4_HUMAN|Q99081 decoy_HTF4_HUMAN|Q99081-3	0.232523	? ?	3	3	3	20042	no further description for this accession no further description for this accession	TRUE	0.42202
CCNI_HUMAN|Q14094	0.232514	?	2	2	2	8196	no further description for this accession	FALSE	0.42202
decoy_RHG19_HUMAN|Q14CB8 decoy_RHG19_HUMAN|Q14CB8-2 decoy_RHG19_HUMAN|Q14CB8-3 decoy_RHG19_HUMAN|Q14CB8-7	0.232508	? ? ? ?	3	3	3	24274	no further description for this accession no further description for this accession no further description for this accession no further description for this accession	TRUE	0.42202
PENK_HUMAN|P01210	0.232471	?	1	1	1	25886	no further description for this accession	FALSE	0.42202
KCNJ5_HUMAN|P48544	0.232412	?	2	2	2	15283	no further description for this accession	FALSE	0.42202
DHB8_HUMAN|Q92506	0.232051	?	3	3	3	8565	no further description for this accession	FALSE	0.42202
decoy_HDX_HUMAN|Q7Z353	0.232016	?	3	3	3	13741	no further description for this accession	TRUE	0.422182
decoy_PMFBP_HUMAN|Q8TBY8 decoy_PMFBP_HUMAN|Q8TBY8-2	0.231933	? ?	6	7	7	9674	no further description for this accession no further description for this accession	TRUE	0.422345
decoy_TACC2_HUMAN|O95359 decoy_TACC2_HUMAN|O95359-3	0.231793	? ?	8	8	8	6437	no further description for this accession no further description for this accession	TRUE	0.42237
IKBE_HUMAN|O00221	0.231773	?	1	1	1	20597	no further description for this accession	FALSE	0.42237
CP343_HUMAN|Q9HB55 CP343_HUMAN|Q9HB55-2 CP343_HUMAN|Q9HB55-3	0.23167	? ? ?	2	2	2	4971	no further description for this accession no further description for this accession no further description for this accession	FALSE	0.42237
decoy_C163B_HUMAN|Q9NR16 decoy_C163B_HUMAN|Q9NR16-2 decoy_C163B_HUMAN|Q9NR16-4	0.23142	? ? ?	3	3	3	1698	no further description for this accession no further description for this accession no further description for this accession	TRUE	0.422464
CXB4_HUMAN|Q9NTQ9	0.231417	?	1	1	1	14770	no further description for this accession	FALSE	0.422464
decoy_ZBTB6_HUMAN|Q15916	0.231403	?	3	10	10	17253	no further description for this accession	TRUE	0.422558
OMA1_HUMAN|Q96E52	0.231384	?	2	3	3	366	no further description for this accession	FALSE	0.422558
decoy_UBX11_HUMAN|Q5T124 decoy_UBX11_HUMAN|Q5T124-2 decoy_UBX11_HUMAN|Q5T124-3 decoy_UBX11_HUMAN|Q5T124-6 decoy_UBX11_HUMAN|Q5T124-7	0.231212	? ? ? ? ?	1	1	1	6289	no further description for this accession no further description for this accession no further description for this accession no further description for this accession no further description for this accession	TRUE	0.422721
decoy_INT2_HUMAN|Q9H0H0	0.231191	?	2	2	2	15679	no further description for this accession	TRUE	0.422771
PPM1L_HUMAN|Q5SGD2 PPM1L_HUMAN|Q5SGD2-2 PPM1L_HUMAN|Q5SGD2-3	0.231174	? ? ?	2	2	2	18787	no further description for this accession no further description for this accession no further description for this accession	FALSE	0.422771
decoy_AACT_HUMAN|P01011	0.231088	?	3	3	3	2061	no further description for this accession	TRUE	0.422771
CP3A7_HUMAN|P24462	0.23087	?	7	8	8	19474	no further description for this accession	FALSE	0.422771
HYAL4_HUMAN|Q2M3T9	0.230832	?	1	1	1	16868	no further description for this accession	FALSE	0.422771
DICER_HUMAN|Q9UPY3	0.230775	?	5	5	5	17859	no further description for this accession	FALSE	0.422771
decoy_ZN319_HUMAN|Q9P2F9	0.230774	?	1	1	1	22738	no further description for this accession	TRUE	0.422933
decoy_ASCL3_HUMAN|Q9NQ33	0.230713	?	1	1	1	20825	no further description for this accession	TRUE	0.422958
SYNP2_HUMAN|Q9UMS6 SYNP2_HUMAN|Q9UMS6-2 SYNP2_HUMAN|Q9UMS6-3	0.230708	? ? ?	5	5	5	9479	no further description for this accession no further description for this accession no further description for this accession	FALSE	0.422958
TPO_HUMAN|P40225 TPO_HUMAN|P40225-2 TPO_HUMAN|P40225-3	0.230634	? ? ?	1	1	1	18605	no further description for this accession no further description for this accession no further description for this accession	FALSE	0.422958
decoy_Z355P_HUMAN|Q9NSJ1	0.230595	?	3	3	3	369	no further description for this accession	TRUE	0.423121
decoy_AP3B2_HUMAN|Q13367	0.230231	?	5	5	5	15159	no further description for this accession	TRUE	0.423283
decoy_DEND3_HUMAN|A2RUS2 decoy_DEND3_HUMAN|A2RUS2-2	0.230156	? ?	4	4	4	9917	no further description for this accession no further description for this accession	TRUE	0.423358
decoy_WNK1_HUMAN|Q9H4A3-7	0.230105	?	9	9	9	3364	no further description for this accession	TRUE	0.423358
TIKI1_HUMAN|Q86V40 TIKI1_HUMAN|Q86V40-2	0.229815	? ?	1	1	1	14908	no further description for this accession no further description for this accession	FALSE	0.423358
TZAP_HUMAN|P10074	0.229692	?	2	2	2	24791	no further description for this accession	FALSE	0.423358
decoy_MGAT1_HUMAN|P26572	0.22965	?	2	2	2	4226	no further description for this accession	TRUE	0.423358
WN10B_HUMAN|O00744	0.229544	?	3	6	6	13362	no further description for this accession	FALSE	0.423358
AGRB2_HUMAN|O60241 AGRB2_HUMAN|O60241-2 AGRB2_HUMAN|O60241-3 AGRB2_HUMAN|O60241-4	0.229495	? ? ? ?	3	3	3	8735	no further description for this accession no further description for this accession no further description for this accession no further description for this accession	FALSE	0.423358
TSYL1_HUMAN|Q9H0U9	0.229364	?	1	1	1	1768	no further description for this accession	FALSE	0.423358
IRF3_HUMAN|Q14653 IRF3_HUMAN|Q14653-4	0.229309	? ?	1	1	1	14786	no further description for this accession no further description for this accession	FALSE	0.423358
decoy_SNAA_HUMAN|P54920	0.229303	?	3	3	3	20550	no further description for this accession	TRUE	0.423451
FREM1_HUMAN|Q5H8C1	0.229121	?	3	3	3	9812	no further description for this accession	FALSE	0.423451
decoy_ADA2_HUMAN|Q9NZK5	0.228907	?	1	2	2	15092	no further description for this accession	TRUE	0.423613
decoy_RIPP1_HUMAN|Q0D2K3	0.228743	?	1	1	1	5137	no further description for this accession	TRUE	0.423776
decoy_CAN1_HUMAN|P07384	0.228606	?	3	3	3	10107	no further description for this accession	TRUE	0.423869
ZN620_HUMAN|Q6ZNG0	0.228263	?	4	5	5	13246	no further description for this accession	FALSE	0.423869
decoy_SET1A_HUMAN|O15047	0.228223	?	6	7	7	3336	no further description for this accession	TRUE	0.423943
STAR7_HUMAN|Q9NQZ5	0.228155	?	2	2	2	12108	no further description for this accession	FALSE	0.423943
decoy_UD16_HUMAN|P19224-2	0.228141	?	2	2	2	1308	no further description for this accession	TRUE	0.423943
TM14C_HUMAN|Q9P0S9	0.227888	?	1	1	1	12558	no further description for this accession	FALSE	0.423943
decoy_PDZD4_HUMAN|Q76G19-2	0.227864	?	5	6	6	23124	no further description for this accession	TRUE	0.423943
TMEM2_HUMAN|Q9UHN6 TMEM2_HUMAN|Q9UHN6-2	0.227857	? ?	3	3	3	18689	no further description for this accession no further description for this accession	FALSE	0.423943
DZIP1_HUMAN|Q86YF9 DZIP1_HUMAN|Q86YF9-2	0.227732	? ?	4	4	4	9460	no further description for this accession no further description for this accession	FALSE	0.423943
CKAP4_HUMAN|Q07065	0.227659	?	3	3	3	1346	no further description for this accession	FALSE	0.423943
FOXO3_HUMAN|O43524	0.227611	?	3	4	4	20251	no further description for this accession	FALSE	0.423943
decoy_LBX2_HUMAN|Q6XYB7 decoy_LBX2_HUMAN|Q6XYB7-2	0.227539	? ?	1	1	1	13696	no further description for this accession no further description for this accession	TRUE	0.424105
decoy_SEPT2_HUMAN|Q15019-2	0.227339	?	4	4	4	929	no further description for this accession	TRUE	0.424198
CYLC1_HUMAN|P35663	0.227267	?	4	8	8	20644	no further description for this accession	FALSE	0.424198
decoy_ZN704_HUMAN|Q6ZNC4	0.22715	?	1	1	1	14550	no further description for this accession	TRUE	0.42436
decoy_DMXL2_HUMAN|Q8TDJ6 decoy_DMXL2_HUMAN|Q8TDJ6-3	0.22698	? ?	8	9	9	20973	no further description for this accession no further description for this accession	TRUE	0.424385
TT30B_HUMAN|Q8N4P2	0.226953	?	2	2	2	13262	no further description for this accession	FALSE	0.424385
SE1L3_HUMAN|Q68CR1	0.22686	?	3	4	4	7171	no further description for this accession	FALSE	0.424385
decoy_TCAL5_HUMAN|Q5H9L2	0.226699	?	2	2	2	19774	no further description for this accession	TRUE	0.424547
decoy_TBC15_HUMAN|Q8TC07 decoy_TBC15_HUMAN|Q8TC07-2 decoy_TBC15_HUMAN|Q8TC07-3	0.226644	? ? ?	3	3	3	25356	no further description for this accession no further description for this accession no further description for this accession	TRUE	0.424709
decoy_BRD1_HUMAN|O95696 decoy_BRD1_HUMAN|O95696-2	0.226607	? ?	5	5	5	1262	no further description for this accession no further description for this accession	TRUE	0.42487
decoy_UBP47_HUMAN|Q96K76 decoy_UBP47_HUMAN|Q96K76-2 decoy_UBP47_HUMAN|Q96K76-4	0.226567	? ? ?	8	8	8	13961	no further description for this accession no further description for this accession no further description for this accession	TRUE	0.424964
LHX5_HUMAN|Q9H2C1	0.226445	?	3	4	4	3333	no further description for this accession	FALSE	0.424964
decoy_IF4B_HUMAN|P23588	0.226385	?	3	3	3	22860	no further description for this accession	TRUE	0.425125
decoy_DOP2_HUMAN|Q9Y3R5 decoy_DOP2_HUMAN|Q9Y3R5-2	0.226353	? ?	7	7	7	20664	no further description for this accession no further description for this accession	TRUE	0.425287
decoy_P3C2B_HUMAN|O00750	0.226313	?	6	6	6	7707	no further description for this accession	TRUE	0.425312
MD1L1_HUMAN|Q9Y6D9	0.226309	?	3	3	3	25755	no further description for this accession	FALSE	0.425312
GRIN1_HUMAN|Q7Z2K8	0.226238	?	7	8	8	6465	no further description for this accession	FALSE	0.425312
decoy_LORF2_HUMAN|O00370	0.225954	?	4	4	4	25204	no further description for this accession	TRUE	0.425473
decoy_PRC2B_HUMAN|Q5JSZ5	0.225913	?	9	10	10	7180	no further description for this accession	TRUE	0.425635
decoy_PHF2_HUMAN|O75151	0.225842	?	7	7	7	3946	no further description for this accession	TRUE	0.425797
decoy_CAND1_HUMAN|Q86VP6	0.225816	?	6	6	6	15118	no further description for this accession	TRUE	0.42589
P20L1_HUMAN|A8MW92	0.225737	?	5	5	5	25669	no further description for this accession	FALSE	0.42589
decoy_GASP1_HUMAN|Q5JY77	0.225613	?	6	9	9	19512	no further description for this accession	TRUE	0.425914
REP15_HUMAN|Q6BDI9	0.225583	?	2	2	2	5886	no further description for this accession	FALSE	0.425914
GPC4_HUMAN|O75487 GPC4_HUMAN|O75487-2	0.225477	? ?	2	2	2	17926	no further description for this accession no further description for this accession	FALSE	0.425914
decoy_ANR12_HUMAN|Q6UB98 decoy_ANR12_HUMAN|Q6UB98-2	0.225374	? ?	5	5	5	18252	no further description for this accession no further description for this accession	TRUE	0.426007
MAEL_HUMAN|Q96JY0	0.225363	?	2	3	3	3492	no further description for this accession	FALSE	0.426007
decoy_SENP6_HUMAN|Q9GZR1 decoy_SENP6_HUMAN|Q9GZR1-2	0.225352	? ?	5	5	5	9603	no further description for this accession no further description for this accession	TRUE	0.426169
decoy_TCPG_HUMAN|P49368-2	0.225312	?	3	3	3	21248	no further description for this accession	TRUE	0.42633
decoy_MTFR2_HUMAN|Q6P444	0.225252	?	6	7	7	6414	no further description for this accession	TRUE	0.426423
CO4A2_HUMAN|P08572	0.225161	?	6	6	6	20178	no further description for this accession	FALSE	0.426423
decoy_KLC1_HUMAN|Q07866-7	0.225117	?	4	4	4	5116	no further description for this accession	TRUE	0.426516
DYSF_HUMAN|O75923-10 DYSF_HUMAN|O75923-11 DYSF_HUMAN|O75923-12 DYSF_HUMAN|O75923-13 DYSF_HUMAN|O75923-14 DYSF_HUMAN|O75923-8 DYSF_HUMAN|O75923-9	0.225106	? ? ? ? ? ? ?	10	11	11	13109	no further description for this accession no further description for this accession no further description for this accession no further description for this accession no further description for this accession no further description for this accession no further description for this accession	FALSE	0.426516
decoy_S4A5_HUMAN|Q9BY07-6	0.225072	?	4	4	4	3890	no further description for this accession	TRUE	0.426839
decoy_S4A5_HUMAN|Q9BY07-5	0.225072	?	4	4	4	3890	no further description for this accession	TRUE	0.426839
decoy_IQGA1_HUMAN|P46940	0.224855	?	4	4	4	10133	no further description for this accession	TRUE	0.426863
ADAM7_HUMAN|Q9H2U9	0.224784	?	4	4	4	20261	no further description for this accession	FALSE	0.426863
CRY2_HUMAN|Q49AN0 CRY2_HUMAN|Q49AN0-2	0.224661	? ?	2	2	2	23789	no further description for this accession no further description for this accession	FALSE	0.426863
decoy_ANR11_HUMAN|Q6UB99	0.224656	?	14	16	16	22982	no further description for this accession	TRUE	0.426955
ITSN2_HUMAN|Q9NZM3 ITSN2_HUMAN|Q9NZM3-2 ITSN2_HUMAN|Q9NZM3-3 ITSN2_HUMAN|Q9NZM3-4	0.224634	? ? ? ?	6	6	6	23065	no further description for this accession no further description for this accession no further description for this accession no further description for this accession	FALSE	0.426955
decoy_NGRN_HUMAN|Q9NPE2	0.224607	?	1	1	1	12584	no further description for this accession	TRUE	0.427117
decoy_TTC9B_HUMAN|Q8N6N2	0.224541	?	1	1	1	25304	no further description for this accession	TRUE	0.42721
MARH8_HUMAN|Q5T0T0-2	0.224434	?	3	3	3	7860	no further description for this accession	FALSE	0.42721
decoy_CSCL1_HUMAN|O94886	0.224373	?	5	5	5	14653	no further description for this accession	TRUE	0.427371
decoy_TRI50_HUMAN|Q86XT4 decoy_TRI50_HUMAN|Q86XT4-2	0.224317	? ?	2	2	2	25221	no further description for this accession no further description for this accession	TRUE	0.427395
SLIB_HUMAN|P01286	0.224275	?	3	3	3	5043	no further description for this accession	FALSE	0.427395
TENX_HUMAN|P22105 TENX_HUMAN|P22105-3 TENX_HUMAN|P22105-4	0.224098	? ? ?	7	12	12	19448	no further description for this accession no further description for this accession no further description for this accession	FALSE	0.427395
decoy_CPNE8_HUMAN|Q86YQ8	0.224077	?	4	4	4	10447	no further description for this accession	TRUE	0.427556
decoy_RPC8_HUMAN|Q9Y535 decoy_RPC8_HUMAN|Q9Y535-2	0.223919	? ?	1	1	1	2605	no further description for this accession no further description for this accession	TRUE	0.427649
CEP95_HUMAN|Q96GE4	0.223762	?	4	4	4	914	no further description for this accession	FALSE	0.427649
decoy_SYIM_HUMAN|Q9NSE4	0.223535	?	3	3	3	15429	no further description for this accession	TRUE	0.427672
PTN12_HUMAN|Q05209 PTN12_HUMAN|Q05209-2 PTN12_HUMAN|Q05209-3	0.223498	? ? ?	2	2	2	15073	no further description for this accession no further description for this accession no further description for this accession	FALSE	0.427672
LRRT1_HUMAN|Q86UE6	0.223242	?	2	2	2	23944	no further description for this accession	FALSE	0.427672
decoy_VILL_HUMAN|O15195 decoy_VILL_HUMAN|O15195-2	0.22316	? ?	2	4	4	14028	no further description for this accession no further description for this accession	TRUE	0.427833
decoy_SUGP1_HUMAN|Q8IWZ8	0.222911	?	3	3	3	23808	no further description for this accession	TRUE	0.427995
decoy_KIF27_HUMAN|Q86VH2-3	0.222903	?	8	8	8	942	no further description for this accession	TRUE	0.428087
YK006_HUMAN|Q3ZCU0	0.222751	?	2	2	2	19505	no further description for this accession	FALSE	0.428087
decoy_AP5Z1_HUMAN|O43299 decoy_AP5Z1_HUMAN|O43299-2	0.222706	? ?	1	1	1	16401	no further description for this accession no further description for this accession	TRUE	0.428249
decoy_TT23L_HUMAN|Q6PF05 decoy_TT23L_HUMAN|Q6PF05-2 decoy_TT23L_HUMAN|Q6PF05-3	0.222591	? ? ?	3	3	3	20939	no further description for this accession no further description for this accession no further description for this accession	TRUE	0.428272
GEN_HUMAN|Q17RS7	0.222573	?	5	8	8	9834	no further description for this accession	FALSE	0.428272
CL040_HUMAN|Q86WS4 CL040_HUMAN|Q86WS4-2 CL040_HUMAN|Q86WS4-3	0.222516	? ? ?	2	2	2	13226	no further description for this accession no further description for this accession no further description for this accession	FALSE	0.428272
decoy_TM232_HUMAN|C9JQI7 decoy_TM232_HUMAN|C9JQI7-2	0.222466	? ?	1	1	1	21838	no further description for this accession no further description for this accession	TRUE	0.428433
decoy_PRR35_HUMAN|P0CG20	0.222405	?	3	3	3	14242	no further description for this accession	TRUE	0.428525
NAV3_HUMAN|Q8IVL0 NAV3_HUMAN|Q8IVL0-2	0.222316	? ?	8	10	10	6716	no further description for this accession no further description for this accession	FALSE	0.428525
decoy_ECT2_HUMAN|Q9H8V3-3	0.222188	?	2	2	2	952	no further description for this accession	TRUE	0.428687
decoy_DCR1A_HUMAN|Q6PJP8	0.222062	?	2	2	2	3892	no further description for this accession	TRUE	0.428848
decoy_TF3C4_HUMAN|Q9UKN8	0.222044	?	5	5	5	10584	no further description for this accession	TRUE	0.429009
decoy_ZN549_HUMAN|Q6P9A3 decoy_ZN549_HUMAN|Q6P9A3-2	0.221822	? ?	3	4	4	5654	no further description for this accession no further description for this accession	TRUE	0.429171
decoy_CP100_HUMAN|Q494V2 decoy_CP100_HUMAN|Q494V2-2	0.221753	? ?	4	4	4	9327	no further description for this accession no further description for this accession	TRUE	0.429194
COJA1_HUMAN|Q14993	0.221602	?	4	4	4	333	no further description for this accession	FALSE	0.429194
ANO1_HUMAN|Q5XXA6	0.221487	?	2	2	2	11705	no further description for this accession	FALSE	0.429194
decoy_ROBO2_HUMAN|Q9HCK4 decoy_ROBO2_HUMAN|Q9HCK4-3	0.221395	? ?	2	2	2	15437	no further description for this accession no further description for this accession	TRUE	0.429355
decoy_LGR4_HUMAN|Q9BXB1 decoy_LGR4_HUMAN|Q9BXB1-2	0.221376	? ?	1	1	1	22534	no further description for this accession no further description for this accession	TRUE	0.429378
ELYS_HUMAN|Q8WYP5 ELYS_HUMAN|Q8WYP5-2 ELYS_HUMAN|Q8WYP5-3	0.221358	? ? ?	8	9	9	18350	no further description for this accession no further description for this accession no further description for this accession	FALSE	0.429378
BGH3_HUMAN|Q15582	0.221347	?	2	2	2	5945	no further description for this accession	FALSE	0.429378
decoy_GPR83_HUMAN|Q9NYM4	0.221308	?	1	1	1	21651	no further description for this accession	TRUE	0.42947
F186B_HUMAN|Q8IYM0	0.221288	?	5	5	5	1556	no further description for this accession	FALSE	0.42947
decoy_NOM1_HUMAN|Q5C9Z4	0.221256	?	3	3	3	4953	no further description for this accession	TRUE	0.429631
decoy_RM41_HUMAN|Q8IXM3	0.221147	?	1	1	1	6206	no further description for this accession	TRUE	0.429792
decoy_AFF2_HUMAN|P51816-2 decoy_AFF2_HUMAN|P51816-5 decoy_AFF2_HUMAN|P51816-6	0.221115	? ? ?	4	4	4	14473	no further description for this accession no further description for this accession no further description for this accession	TRUE	0.429953
decoy_BMP2K_HUMAN|Q9NSY1	0.221105	?	4	4	4	224	no further description for this accession	TRUE	0.430045
SPA13_HUMAN|Q6UXR4	0.221099	?	1	2	2	20621	no further description for this accession	FALSE	0.430045
decoy_ITBP2_HUMAN|Q9UKP3 decoy_ITBP2_HUMAN|Q9UKP3-2	0.221013	? ?	1	2	2	7581	no further description for this accession no further description for this accession	TRUE	0.430137
STXB4_HUMAN|Q6ZWJ1	0.220988	?	3	6	6	9463	no further description for this accession	FALSE	0.430137
decoy_AL2SB_HUMAN|Q96Q35 decoy_AL2SB_HUMAN|Q96Q35-2	0.220976	? ?	4	5	5	13558	no further description for this accession no further description for this accession	TRUE	0.430251
decoy_CC170_HUMAN|Q8IYT3	0.2209	?	7	7	7	8188	no further description for this accession	TRUE	0.430251
NARR_HUMAN|P0DI83	0.220873	?	1	1	1	14212	no further description for this accession	FALSE	0.430251
NBPF1_HUMAN|Q3BBV0	0.220852	?	4	4	4	20846	no further description for this accession	FALSE	0.430251
SP14L_HUMAN|Q9H930 SP14L_HUMAN|Q9H930-1 SP14L_HUMAN|Q9H930-2	0.22084	? ? ?	3	3	3	25010	no further description for this accession no further description for this accession no further description for this accession	FALSE	0.430251
decoy_CFA70_HUMAN|Q5T0N1 decoy_CFA70_HUMAN|Q5T0N1-2	0.220762	? ?	6	6	6	17769	no further description for this accession no further description for this accession	TRUE	0.430319
PP2BC_HUMAN|P48454 PP2BC_HUMAN|P48454-2 PP2BC_HUMAN|P48454-3	0.220751	? ? ?	1	1	1	15101	no further description for this accession no further description for this accession no further description for this accession	FALSE	0.430319
decoy_ERBIN_HUMAN|Q96RT1-3	0.220659	?	5	5	5	23483	no further description for this accession	TRUE	0.430319
FBX5_HUMAN|Q9UKT4 FBX5_HUMAN|Q9UKT4-2	0.220601	? ?	3	3	3	18314	no further description for this accession no further description for this accession	FALSE	0.430319
COHA1_HUMAN|Q9UMD9 COHA1_HUMAN|Q9UMD9-2	0.220547	? ?	3	4	4	23261	no further description for this accession no further description for this accession	FALSE	0.430319
decoy_TFAP4_HUMAN|Q01664	0.220527	?	2	2	2	18461	no further description for this accession	TRUE	0.430319
ZN618_HUMAN|Q5T7W0 ZN618_HUMAN|Q5T7W0-2 ZN618_HUMAN|Q5T7W0-4	0.220489	? ? ?	2	2	2	23064	no further description for this accession no further description for this accession no further description for this accession	FALSE	0.430319
RHBL3_HUMAN|P58872 RHBL3_HUMAN|P58872-3	0.220448	? ?	2	2	2	7730	no further description for this accession no further description for this accession	FALSE	0.430319
MGT4D_HUMAN|A6NG13	0.220319	?	5	6	6	23415	no further description for this accession	FALSE	0.430319
decoy_ITA5_HUMAN|P08648	0.220235	?	2	2	2	8842	no further description for this accession	TRUE	0.43048
decoy_PDE8A_HUMAN|O60658 decoy_PDE8A_HUMAN|O60658-2 decoy_PDE8A_HUMAN|O60658-3 decoy_PDE8A_HUMAN|O60658-4 decoy_PDE8A_HUMAN|O60658-5 decoy_PDE8A_HUMAN|O60658-6	0.220215	? ? ? ? ? ?	2	2	2	25485	no further description for this accession no further description for this accession no further description for this accession no further description for this accession no further description for this accession no further description for this accession	TRUE	0.430571
FRPD4_HUMAN|Q14CM0	0.220144	?	8	10	10	9636	no further description for this accession	FALSE	0.430571
decoy_TTLL5_HUMAN|Q6EMB2	0.220128	?	4	4	4	13776	no further description for this accession	TRUE	0.430732
decoy_ZN605_HUMAN|Q86T29 decoy_ZN605_HUMAN|Q86T29-2	0.220118	? ?	5	5	5	6401	no further description for this accession no further description for this accession	TRUE	0.430754
ZAN_HUMAN|Q9Y493-2	0.220043	?	6	6	6	6623	no further description for this accession	FALSE	0.430754
PAX1_HUMAN|P15863	0.220037	?	1	2	2	12588	no further description for this accession	FALSE	0.430754
decoy_BRAF_HUMAN|P15056	0.220033	?	2	2	2	8166	no further description for this accession	TRUE	0.430846
EGFLA_HUMAN|Q63HQ2 EGFLA_HUMAN|Q63HQ2-2 EGFLA_HUMAN|Q63HQ2-4	0.219729	? ? ?	2	2	2	24277	no further description for this accession no further description for this accession no further description for this accession	FALSE	0.430846
decoy_CO041_HUMAN|Q9Y2V0	0.219655	?	2	2	2	24657	no further description for this accession	TRUE	0.431007
decoy_EIF3A_HUMAN|Q14152	0.219269	?	5	5	5	17453	no further description for this accession	TRUE	0.431098
AT11B_HUMAN|Q9Y2G3	0.219227	?	2	2	2	14995	no further description for this accession	FALSE	0.431098
decoy_FRPD2_HUMAN|Q68DX3 decoy_FRPD2_HUMAN|Q68DX3-2	0.219221	? ?	2	2	2	1676	no further description for this accession no further description for this accession	TRUE	0.431259
decoy_CHUR_HUMAN|Q8WUH1-3	0.219126	?	2	2	2	13965	no further description for this accession	TRUE	0.43142
decoy_FA43A_HUMAN|Q8N2R8	0.218973	?	2	2	2	6835	no further description for this accession	TRUE	0.431442
KGP1_HUMAN|Q13976	0.218973	?	5	5	5	11561	no further description for this accession	FALSE	0.431442
FGD6_HUMAN|Q6ZV73 FGD6_HUMAN|Q6ZV73-2	0.21889	? ?	3	3	3	3432	no further description for this accession no further description for this accession	FALSE	0.431442
decoy_F221A_HUMAN|A4D161 decoy_F221A_HUMAN|A4D161-2	0.218824	? ?	1	1	1	7964	no further description for this accession no further description for this accession	TRUE	0.431603
decoy_CENPR_HUMAN|Q13352-5	0.218744	?	1	1	1	20475	no further description for this accession	TRUE	0.431625
AGRIN_HUMAN|O00468 AGRIN_HUMAN|O00468-3 AGRIN_HUMAN|O00468-4 AGRIN_HUMAN|O00468-5	0.218718	? ? ? ?	5	5	5	7098	no further description for this accession no further description for this accession no further description for this accession no further description for this accession	FALSE	0.431625
DPP4_HUMAN|P27487	0.21863	?	2	2	2	12051	no further description for this accession	FALSE	0.431625
decoy_C1QT1_HUMAN|Q9BXJ1-2	0.218603	?	4	6	6	19535	no further description for this accession	TRUE	0.431647
O4A47_HUMAN|Q6IF82 OR4A4_HUMAN|Q8NGN8	0.218566	? ?	2	2	2	4176	no further description for this accession no further description for this accession	FALSE	0.431647
ADAT2_HUMAN|Q7Z6V5-2	0.218523	?	3	3	3	21464	no further description for this accession	FALSE	0.431647
decoy_APJ_HUMAN|P35414	0.2185	?	2	2	2	3061	no further description for this accession	TRUE	0.431807
decoy_AP1G2_HUMAN|O75843	0.218467	?	2	2	2	16213	no further description for this accession	TRUE	0.431829
MILK2_HUMAN|Q8IY33-3	0.218321	?	3	3	3	314	no further description for this accession	FALSE	0.431829
CNKR1_HUMAN|Q969H4 CNKR1_HUMAN|Q969H4-2	0.217957	? ?	1	2	2	20499	no further description for this accession no further description for this accession	FALSE	0.431829
decoy_UROL1_HUMAN|Q5DID0-3 decoy_UROL1_HUMAN|Q5DID0-4	0.217847	? ?	3	5	5	87	no further description for this accession no further description for this accession	TRUE	0.43199
decoy_PRP17_HUMAN|O60508	0.217801	?	2	2	2	5535	no further description for this accession	TRUE	0.43215
decoy_PERM1_HUMAN|Q5SV97 decoy_PERM1_HUMAN|Q5SV97-3	0.217757	? ?	3	4	4	7068	no further description for this accession no further description for this accession	TRUE	0.432311
decoy_WDR13_HUMAN|Q9H1Z4 decoy_WDR13_HUMAN|Q9H1Z4-2	0.21767	? ?	2	2	2	1619	no further description for this accession no further description for this accession	TRUE	0.432402
EGF_HUMAN|P01133 EGF_HUMAN|P01133-2 EGF_HUMAN|P01133-3	0.217561	? ? ?	2	3	3	6923	no further description for this accession no further description for this accession no further description for this accession	FALSE	0.432402
decoy_SP140_HUMAN|Q13342-2	0.217393	?	5	5	5	19826	no further description for this accession	TRUE	0.432563
decoy_TYW4_HUMAN|O60294	0.217247	?	2	2	2	18436	no further description for this accession	TRUE	0.432723
decoy_GALT1_HUMAN|Q10472	0.217241	?	2	2	2	16188	no further description for this accession	TRUE	0.432814
F178B_HUMAN|Q8IXR5 F178B_HUMAN|Q8IXR5-3	0.21724	? ?	2	2	2	14106	no further description for this accession no further description for this accession	FALSE	0.432814
decoy_DSPP_HUMAN|Q9NZW4	0.217176	?	2	2	2	409	no further description for this accession	TRUE	0.432975
decoy_INSM1_HUMAN|Q01101	0.217169	?	4	5	5	20144	no further description for this accession	TRUE	0.433066
ZN768_HUMAN|Q9H5H4	0.217134	?	5	5	5	2317	no further description for this accession	FALSE	0.433066
decoy_ZBT42_HUMAN|B2RXF5	0.216959	?	1	1	1	23345	no further description for this accession	TRUE	0.433226
decoy_F169B_HUMAN|Q8N8A8	0.2165	?	1	1	1	13066	no further description for this accession	TRUE	0.433317
CHRD_HUMAN|Q9H2X0 CHRD_HUMAN|Q9H2X0-5	0.216462	? ?	2	2	2	5229	no further description for this accession no further description for this accession	FALSE	0.433317
decoy_SIR4_HUMAN|Q9Y6E7	0.216418	?	2	4	4	19851	no further description for this accession	TRUE	0.433478
decoy_NAR5_HUMAN|Q96L15	0.216412	?	1	1	1	24940	no further description for this accession	TRUE	0.433638
decoy_DUT_HUMAN|P33316 decoy_DUT_HUMAN|P33316-2	0.216349	? ?	1	1	1	11040	no further description for this accession no further description for this accession	TRUE	0.433729
IPPK_HUMAN|Q9H8X2	0.216256	?	2	3	3	8774	no further description for this accession	FALSE	0.433729
decoy_FAT4_HUMAN|Q6V0I7-2	0.216142	?	7	8	8	4945	no further description for this accession	TRUE	0.43382
CP8B1_HUMAN|Q9UNU6	0.216124	?	5	5	5	4909	no further description for this accession	FALSE	0.43382
decoy_NLRP6_HUMAN|P59044 decoy_NLRP6_HUMAN|P59044-2	0.216012	? ?	4	4	4	20628	no further description for this accession no further description for this accession	TRUE	0.433911
F208B_HUMAN|Q5VWN6	0.215872	?	7	9	9	23841	no further description for this accession	FALSE	0.433911
decoy_FLNA_HUMAN|P21333 decoy_FLNA_HUMAN|P21333-2	0.21571	? ?	10	10	10	14393	no further description for this accession no further description for this accession	TRUE	0.434071
decoy_PDILT_HUMAN|Q8N807	0.215612	?	3	3	3	4309	no further description for this accession	TRUE	0.434092
S22AH_HUMAN|Q8WUG5 S22AH_HUMAN|Q8WUG5-2	0.215597	? ?	1	1	1	15993	no further description for this accession no further description for this accession	FALSE	0.434092
CC14A_HUMAN|Q9UNH5-2	0.21553	?	3	3	3	21294	no further description for this accession	FALSE	0.434092
decoy_SP140_HUMAN|Q13342 decoy_SP140_HUMAN|Q13342-5 decoy_SP140_HUMAN|Q13342-6	0.215506	? ? ?	9	9	9	19826	no further description for this accession no further description for this accession no further description for this accession	TRUE	0.434253
decoy_CCNC_HUMAN|P24863	0.215488	?	1	1	1	17029	no further description for this accession	TRUE	0.434413
decoy_TEP1_HUMAN|Q99973-2	0.215293	?	8	13	13	9549	no further description for this accession	TRUE	0.434504
EST1A_HUMAN|Q86US8	0.215205	?	7	7	7	13188	no further description for this accession	FALSE	0.434504
decoy_MFD4A_HUMAN|Q8N468 decoy_MFD4A_HUMAN|Q8N468-2	0.215192	? ?	1	1	1	22193	no further description for this accession no further description for this accession	TRUE	0.434664
decoy_ATRN1_HUMAN|Q5VV63	0.215182	?	3	3	3	1101	no further description for this accession	TRUE	0.434685
PIWL2_HUMAN|Q8TC59 PIWL2_HUMAN|Q8TC59-2	0.21518	? ?	2	2	2	25840	no further description for this accession no further description for this accession	FALSE	0.434685
ACAD8_HUMAN|Q9UKU7 ACAD8_HUMAN|Q9UKU7-3	0.215158	? ?	2	2	2	23087	no further description for this accession no further description for this accession	FALSE	0.434685
decoy_TENX_HUMAN|P22105 decoy_TENX_HUMAN|P22105-3 decoy_TENX_HUMAN|P22105-4	0.215142	? ? ?	11	11	11	9596	no further description for this accession no further description for this accession no further description for this accession	TRUE	0.434776
ZY11A_HUMAN|Q6WRX3	0.215081	?	1	2	2	25337	no further description for this accession	FALSE	0.434776
decoy_MLXIP_HUMAN|Q9HAP2 decoy_MLXIP_HUMAN|Q9HAP2-2	0.214972	? ?	2	3	3	143	no further description for this accession no further description for this accession	TRUE	0.434936
decoy_UBP35_HUMAN|Q9P2H5	0.214814	?	2	2	2	25895	no further description for this accession	TRUE	0.435096
decoy_DBNL_HUMAN|Q9UJU6 decoy_DBNL_HUMAN|Q9UJU6-5	0.214758	? ?	2	2	2	24162	no further description for this accession no further description for this accession	TRUE	0.435159
ZN142_HUMAN|P52746	0.214704	?	4	5	5	3669	no further description for this accession	FALSE	0.435159
decoy_CP4FC_HUMAN|Q9HCS2	0.214647	?	1	1	1	16106	no further description for this accession	TRUE	0.435159
CC50B_HUMAN|Q3MIR4	0.21463	?	1	2	2	25227	no further description for this accession	FALSE	0.435159
decoy_CENPO_HUMAN|Q9BU64 decoy_CENPO_HUMAN|Q9BU64-2	0.214598	? ?	1	1	1	21900	no further description for this accession no further description for this accession	TRUE	0.435159
EH1L1_HUMAN|Q8N3D4	0.214529	?	6	7	7	270	no further description for this accession	FALSE	0.435159
KI67_HUMAN|P46013 KI67_HUMAN|P46013-2	0.214504	? ?	12	12	12	10262	no further description for this accession no further description for this accession	FALSE	0.435159
PTPC1_HUMAN|A2A3K4 PTPC1_HUMAN|A2A3K4-2	0.214472	? ?	4	4	4	19551	no further description for this accession no further description for this accession	FALSE	0.435159
OTOF_HUMAN|Q9HC10 OTOF_HUMAN|Q9HC10-5	0.214457	? ?	7	7	7	20503	no further description for this accession no further description for this accession	FALSE	0.435159
decoy_DAAM1_HUMAN|Q9Y4D1-3	0.214417	?	4	4	4	20198	no further description for this accession	TRUE	0.435319
decoy_ZN644_HUMAN|Q9H582 decoy_ZN644_HUMAN|Q9H582-2	0.214344	? ?	4	4	4	4072	no further description for this accession no further description for this accession	TRUE	0.435479
decoy_RAD51_HUMAN|Q06609-2	0.21427	?	3	3	3	1789	no further description for this accession	TRUE	0.435639
decoy_M3K14_HUMAN|Q99558	0.214225	?	2	2	2	11489	no further description for this accession	TRUE	0.435799
decoy_AOXA_HUMAN|Q06278	0.214055	?	5	5	5	17595	no further description for this accession	TRUE	0.435959
decoy_JKIP2_HUMAN|Q96AA8 decoy_JKIP2_HUMAN|Q96AA8-2 decoy_JKIP2_HUMAN|Q96AA8-3	0.214055	? ? ?	5	6	6	4367	no further description for this accession no further description for this accession no further description for this accession	TRUE	0.436119
decoy_CA2D1_HUMAN|P54289 decoy_CA2D1_HUMAN|P54289-2 decoy_CA2D1_HUMAN|P54289-3 decoy_CA2D1_HUMAN|P54289-4 decoy_CA2D1_HUMAN|P54289-5	0.213971	? ? ? ? ?	5	5	5	7421	no further description for this accession no further description for this accession no further description for this accession no further description for this accession no further description for this accession	TRUE	0.436209
UBP43_HUMAN|Q70EL4 UBP43_HUMAN|Q70EL4-2 UBP43_HUMAN|Q70EL4-3 UBP43_HUMAN|Q70EL4-4	0.213721	? ? ? ?	3	3	3	20585	no further description for this accession no further description for this accession no further description for this accession no further description for this accession	FALSE	0.436209
decoy_EIF3G_HUMAN|O75821	0.213554	?	6	6	6	10433	no further description for this accession	TRUE	0.436369
decoy_NC2B_HUMAN|Q01658	0.213232	?	1	1	1	11869	no further description for this accession	TRUE	0.43639
GP141_HUMAN|Q7Z602	0.213225	?	1	1	1	7771	no further description for this accession	FALSE	0.43639
ATL1_HUMAN|Q8N6G6	0.212946	?	3	3	3	9248	no further description for this accession	FALSE	0.43639
decoy_KRT86_HUMANC|X43790 decoy_KRT86_HUMAN|O43790	0.212876	? ?	6	6	6	9651	no further description for this accession no further description for this accession	TRUE	0.43655
decoy_NEK11_HUMAN|Q8NG66 decoy_NEK11_HUMAN|Q8NG66-2 decoy_NEK11_HUMAN|Q8NG66-3 decoy_NEK11_HUMAN|Q8NG66-4	0.21263	? ? ? ?	3	3	3	19589	no further description for this accession no further description for this accession no further description for this accession no further description for this accession	TRUE	0.43664
KDM5D_HUMAN|Q9BY66 KDM5D_HUMAN|Q9BY66-2 KDM5D_HUMAN|Q9BY66-3	0.212552	? ? ?	5	5	5	14725	no further description for this accession no further description for this accession no further description for this accession	FALSE	0.43664
decoy_MET13_HUMAN|Q8N6R0 decoy_MET13_HUMAN|Q8N6R0-1 decoy_MET13_HUMAN|Q8N6R0-3 decoy_MET13_HUMAN|Q8N6R0-4	0.212433	? ? ? ?	2	2	2	14734	no further description for this accession no further description for this accession no further description for this accession no further description for this accession	TRUE	0.4368
decoy_NEK7_HUMAN|Q8TDX7	0.212317	?	3	4	4	19841	no further description for this accession	TRUE	0.43696
decoy_TRPC6_HUMAN|Q9Y210 decoy_TRPC6_HUMAN|Q9Y210-2 decoy_TRPC6_HUMAN|Q9Y210-3	0.21231	? ? ?	7	7	7	10131	no further description for this accession no further description for this accession no further description for this accession	TRUE	0.43705
RERGL_HUMAN|Q9H628	0.212309	?	1	1	1	12755	no further description for this accession	FALSE	0.43705
decoy_SDK2_HUMAN|Q58EX2-4	0.212273	?	6	6	6	801	no further description for this accession	TRUE	0.43721
decoy_YETS4_HUMAN|O95619	0.212229	?	3	3	3	9003	no further description for this accession	TRUE	0.4373
WEE2_HUMAN|P0C1S8	0.212224	?	1	1	1	2078	no further description for this accession	FALSE	0.4373
decoy_HMBX1_HUMAN|Q6NT76 decoy_HMBX1_HUMAN|Q6NT76-2 decoy_HMBX1_HUMAN|Q6NT76-3 decoy_HMBX1_HUMAN|Q6NT76-5	0.212144	? ? ? ?	2	2	2	6895	no further description for this accession no further description for this accession no further description for this accession no further description for this accession	TRUE	0.43739
OR4X1_HUMAN|Q8NH49	0.212091	?	1	1	1	12163	no further description for this accession	FALSE	0.43739
decoy_NGDN_HUMAN|Q8NEJ9 decoy_NGDN_HUMAN|Q8NEJ9-2	0.211966	? ?	1	1	1	8867	no further description for this accession no further description for this accession	TRUE	0.43755
decoy_TIF1A_HUMAN|O15164 decoy_TIF1A_HUMAN|O15164-2	0.211809	? ?	2	5	5	17688	no further description for this accession no further description for this accession	TRUE	0.43757
PPBI_HUMAN|P09923	0.21163	?	2	2	2	5200	no further description for this accession	FALSE	0.43757
DCR1A_HUMAN|Q6PJP8	0.2116	?	2	2	2	7725	no further description for this accession	FALSE	0.43757
decoy_NP1L6_HUMAN|A6NFF2	0.211576	?	1	1	1	3592	no further description for this accession	TRUE	0.43766
EHMT2_HUMAN|Q96KQ7 EHMT2_HUMAN|Q96KQ7-2	0.211561	? ?	7	8	8	264	no further description for this accession no further description for this accession	FALSE	0.43766
decoy_USP9Y_HUMAN|O00507 decoy_USP9Y_HUMAN|O00507-2	0.2115	? ?	4	4	4	4367	no further description for this accession no further description for this accession	TRUE	0.43782
decoy_DISC1_HUMAN|Q9NRI5-5	0.211252	?	4	4	4	7875	no further description for this accession	TRUE	0.43791
TRM2_HUMAN|Q96GJ1	0.211193	?	3	3	3	25717	no further description for this accession	FALSE	0.43791
decoy_VPS4A_HUMAN|Q9UN37	0.211044	?	5	5	5	4918	no further description for this accession	TRUE	0.438069
decoy_DR4L1_HUMAN|P0CG22	0.210961	?	5	6	6	23273	no further description for this accession	TRUE	0.438229
decoy_CAND1_HUMAN|Q86VP6-2	0.210791	?	7	7	7	15118	no further description for this accession	TRUE	0.438389
decoy_LIMC1_HUMAN|Q9UPQ0 decoy_LIMC1_HUMAN|Q9UPQ0-10 decoy_LIMC1_HUMAN|Q9UPQ0-2 decoy_LIMC1_HUMAN|Q9UPQ0-4 decoy_LIMC1_HUMAN|Q9UPQ0-5 decoy_LIMC1_HUMAN|Q9UPQ0-6 decoy_LIMC1_HUMAN|Q9UPQ0-8 decoy_LIMC1_HUMAN|Q9UPQ0-9	0.210782	? ? ? ? ? ? ? ?	7	7	7	10086	no further description for this accession no further description for this accession no further description for this accession no further description for this accession no further description for this accession no further description for this accession no further description for this accession no further description for this accession	TRUE	0.438409
ENDOU_HUMAN|P21128 ENDOU_HUMAN|P21128-2 ENDOU_HUMAN|P21128-3	0.210782	? ? ?	1	1	1	6505	no further description for this accession no further description for this accession no further description for this accession	FALSE	0.438409
AATC2_HUMAN|Q8NHS2	0.210701	?	1	1	1	3959	no further description for this accession	FALSE	0.438409
decoy_SIX5_HUMAN|Q8N196	0.210521	?	1	1	1	16991	no further description for this accession	TRUE	0.438568
decoy_PUM2_HUMAN|Q8TB72 decoy_PUM2_HUMAN|Q8TB72-2 decoy_PUM2_HUMAN|Q8TB72-3 decoy_PUM2_HUMAN|Q8TB72-4	0.210417	? ? ? ?	3	3	3	23935	no further description for this accession no further description for this accession no further description for this accession no further description for this accession	TRUE	0.438588
SCEL_HUMAN|O95171 SCEL_HUMAN|O95171-2 SCEL_HUMAN|O95171-3	0.210211	? ? ?	5	6	6	24617	no further description for this accession no further description for this accession no further description for this accession	FALSE	0.438588
MP2K3_HUMAN|P46734	0.209994	?	3	3	3	2252	no further description for this accession	FALSE	0.438588
decoy_FERM2_HUMAN|Q96AC1 decoy_FERM2_HUMAN|Q96AC1-2 decoy_FERM2_HUMAN|Q96AC1-3	0.2097	? ? ?	3	3	3	15321	no further description for this accession no further description for this accession no further description for this accession	TRUE	0.438608
GLRB_HUMAN|P48167	0.209571	?	3	4	4	6569	no further description for this accession	FALSE	0.438608
SRBS1_HUMAN|Q9BX66-12	0.20945	?	8	8	8	9585	no further description for this accession	FALSE	0.438608
decoy_PLPP6_HUMAN|Q8IY26	0.20941	?	4	4	4	6611	no further description for this accession	TRUE	0.438767
decoy_NELFA_HUMAN|Q9H3P2	0.20939	?	3	5	5	15460	no further description for this accession	TRUE	0.438784
decoy_BD1L1_HUMAN|Q8NFC6	0.209318	?	18	18	18	17454	no further description for this accession	TRUE	0.438784
ACBD5_HUMAN|Q5T8D3 ACBD5_HUMAN|Q5T8D3-2 ACBD5_HUMAN|Q5T8D3-3	0.209277	? ? ?	4	4	4	17900	no further description for this accession no further description for this accession no further description for this accession	FALSE	0.438784
decoy_RICTR_HUMAN|Q6R327 decoy_RICTR_HUMAN|Q6R327-3	0.209253	? ?	5	5	5	20769	no further description for this accession no further description for this accession	TRUE	0.438784
decoy_SYEM_HUMAN|Q5JPH6	0.209172	?	3	4	4	15611	no further description for this accession	TRUE	0.438784
decoy_SYEM_HUMAN|Q5JPH6-2	0.209172	?	3	4	4	15611	no further description for this accession	TRUE	0.438784
CEP72_HUMAN|Q9P209	0.209165	?	2	3	3	9279	no further description for this accession	FALSE	0.438784
WIPI3_HUMAN|Q5MNZ6	0.209145	?	1	1	1	4731	no further description for this accession	FALSE	0.438784
MUC3A_HUMAN|Q02505 MUC3A_HUMAN|Q02505-4 MUC3A_HUMAN|Q02505-5	0.208941	? ? ?	4	4	4	24399	no further description for this accession no further description for this accession no further description for this accession	FALSE	0.438784
MUC3B_HUMAN|Q9H195	0.208941	?	3	5	5	24399	no further description for this accession	FALSE	0.438784
AN18A_HUMAN|Q8IVF6	0.208932	?	7	7	7	3429	no further description for this accession	FALSE	0.438784
OFUT2_HUMAN|Q9Y2G5	0.208929	?	4	4	4	20487	no further description for this accession	FALSE	0.438784
decoy_CHPF2_HUMAN|Q9P2E5-2	0.208808	?	3	3	3	12384	no further description for this accession	TRUE	0.438784
ATNG_HUMAN|P54710 ATNG_HUMAN|P54710-2	0.208783	? ?	1	1	1	7557	no further description for this accession no further description for this accession	FALSE	0.438784
decoy_GDIA_HUMAN|P31150	0.208716	?	3	3	3	25345	no further description for this accession	TRUE	0.438784
CAPSL_HUMAN|Q8WWF8	0.208606	?	3	4	4	23037	no further description for this accession	FALSE	0.438784
LIN41_HUMAN|Q2Q1W2	0.208334	?	3	3	3	20244	no further description for this accession	FALSE	0.438784
NAC1_HUMAN|P32418-4	0.20815	?	2	2	2	11049	no further description for this accession	FALSE	0.438784
NDUF5_HUMAN|Q5TEU4 NDUF5_HUMAN|Q5TEU4-2	0.20804	? ?	2	2	2	11200	no further description for this accession no further description for this accession	FALSE	0.438784
decoy_CC150_HUMAN|Q8NCX0	0.207896	?	3	3	3	17305	no further description for this accession	TRUE	0.438784
LX15B_HUMAN|O15296 LX15B_HUMAN|O15296-2 LX15B_HUMAN|O15296-3 LX15B_HUMAN|O15296-4	0.207709	? ? ? ?	3	3	3	7671	no further description for this accession no further description for this accession no further description for this accession no further description for this accession	FALSE	0.438784
ENOX1_HUMAN|Q8TC92	0.207515	?	4	4	4	4150	no further description for this accession	FALSE	0.438784
THS7B_HUMAN|Q9C0I4	0.207477	?	3	3	3	15948	no further description for this accession	FALSE	0.438784
XYLT1_HUMAN|Q86Y38	0.207458	?	7	8	8	3506	no further description for this accession	FALSE	0.438784
HM20B_HUMAN|Q9P0W2 HM20B_HUMAN|Q9P0W2-3	0.207412	? ?	3	3	3	1314	no further description for this accession no further description for this accession	FALSE	0.438784
RB39A_HUMAN|Q14964	0.207285	?	2	2	2	25652	no further description for this accession	FALSE	0.438784
decoy_GDF15_HUMAN|Q99988	0.20722	?	2	2	2	18274	no further description for this accession	TRUE	0.438943
decoy_FOXI2_HUMAN|Q6ZQN5	0.207133	?	3	5	5	3503	no further description for this accession	TRUE	0.439102
decoy_SH3B4_HUMAN|Q9P0V3	0.207127	?	4	4	4	21024	no further description for this accession	TRUE	0.439261
decoy_TT39C_HUMAN|Q8N584-3	0.207063	?	1	3	3	10110	no further description for this accession	TRUE	0.43942
decoy_MTSS1_HUMAN|O43312 decoy_MTSS1_HUMAN|O43312-4 decoy_MTSS1_HUMAN|O43312-5	0.206769	? ? ?	2	3	3	26040	no further description for this accession no further description for this accession no further description for this accession	TRUE	0.43958
decoy_RSRC1_HUMAN|Q96IZ7 decoy_RSRC1_HUMAN|Q96IZ7-2	0.206725	? ?	1	1	1	21086	no further description for this accession no further description for this accession	TRUE	0.439739
decoy_UAP1L_HUMAN|Q3KQV9	0.206713	?	2	3	3	25152	no further description for this accession	TRUE	0.439777
TRI75_HUMAN|A6NK02	0.20666	?	2	2	2	9087	no further description for this accession	FALSE	0.439777
decoy_SPOC1_HUMAN|Q6ZMY3 decoy_SPOC1_HUMAN|Q6ZMY3-2 decoy_SPOC1_HUMAN|Q6ZMY3-3	0.206594	? ? ?	4	4	4	18060	no further description for this accession no further description for this accession no further description for this accession	TRUE	0.439777
TMTC4_HUMAN|Q5T4D3 TMTC4_HUMAN|Q5T4D3-2 TMTC4_HUMAN|Q5T4D3-3 TMTC4_HUMAN|Q5T4D3-4	0.206574	? ? ? ?	2	2	2	19348	no further description for this accession no further description for this accession no further description for this accession no further description for this accession	FALSE	0.439777
GBP2_HUMAN|P32456	0.206526	?	5	7	7	13573	no further description for this accession	FALSE	0.439777
TTC12_HUMAN|Q9H892 TTC12_HUMAN|Q9H892-2	0.206518	? ?	4	4	4	10777	no further description for this accession no further description for this accession	FALSE	0.439777
decoy_KBTB8_HUMAN|Q8NFY9	0.206416	?	2	4	4	22861	no further description for this accession	TRUE	0.439866
Z280C_HUMAN|Q8ND82	0.20634	?	4	4	4	17292	no further description for this accession	FALSE	0.439866
decoy_LCA5_HUMAN|Q86VQ0	0.206245	?	1	1	1	14148	no further description for this accession	TRUE	0.439975
decoy_NRK1_HUMAN|Q9NWW6 decoy_NRK1_HUMAN|Q9NWW6-2	0.206157	? ?	1	2	2	10492	no further description for this accession no further description for this accession	TRUE	0.439975
ERBB4_HUMAN|Q15303 ERBB4_HUMAN|Q15303-2 ERBB4_HUMAN|Q15303-3 ERBB4_HUMAN|Q15303-4	0.206114	? ? ? ?	4	7	7	13598	no further description for this accession no further description for this accession no further description for this accession no further description for this accession	FALSE	0.439975
CF010_HUMAN|Q5SRN2 CF010_HUMAN|Q5SRN2-2 CF010_HUMAN|Q5SRN2-3	0.206036	? ? ?	6	7	7	19836	no further description for this accession no further description for this accession no further description for this accession	FALSE	0.439975
NEMF_HUMAN|O60524 NEMF_HUMAN|O60524-3 NEMF_HUMAN|O60524-4 NEMF_HUMAN|O60524-5	0.205776	? ? ? ?	4	4	4	6761	no further description for this accession no further description for this accession no further description for this accession no further description for this accession	FALSE	0.439975
decoy_KRT85_HUMANC|X78386 decoy_KRT85_HUMAN|P78386	0.205754	? ?	3	3	3	9651	no further description for this accession no further description for this accession	TRUE	0.440064
ANLN_HUMAN|Q9NQW6 ANLN_HUMAN|Q9NQW6-2	0.20572	? ?	3	3	3	20877	no further description for this accession no further description for this accession	FALSE	0.440064
decoy_K121L_HUMAN|Q6NV74	0.205699	?	3	3	3	19623	no further description for this accession	TRUE	0.440223
decoy_TENS1_HUMAN|Q9HBL0	0.205608	?	4	4	4	8552	no further description for this accession	TRUE	0.440312
FA47B_HUMAN|Q8NA70	0.20558	?	1	1	1	20683	no further description for this accession	FALSE	0.440312
decoy_L37A3_HUMAN|O60309	0.205465	?	5	6	6	6520	no further description for this accession	TRUE	0.440471
decoy_SRRM3_HUMAN|A6NNA2	0.205461	?	8	9	9	4495	no further description for this accession	TRUE	0.440578
decoy_CXA9_HUMAN|P57773	0.205334	?	2	2	2	21131	no further description for this accession	TRUE	0.440578
TX13B_HUMAN|Q9BXU2	0.205251	?	1	1	1	18990	no further description for this accession	FALSE	0.440578
RAI14_HUMAN|Q9P0K7 RAI14_HUMAN|Q9P0K7-2 RAI14_HUMAN|Q9P0K7-3 RAI14_HUMAN|Q9P0K7-4	0.205214	? ? ? ?	5	6	6	3727	no further description for this accession no further description for this accession no further description for this accession no further description for this accession	FALSE	0.440578
TCF20_HUMAN|Q9UGU0 TCF20_HUMAN|Q9UGU0-2	0.204938	? ?	7	10	10	13850	no further description for this accession no further description for this accession	FALSE	0.440578
decoy_KCNH4_HUMAN|Q9UQ05	0.204787	?	3	3	3	19230	no further description for this accession	TRUE	0.440705
decoy_ZDBF2_HUMAN|Q9HCK1	0.204767	?	9	9	9	9224	no further description for this accession	TRUE	0.440705
TAOK2_HUMAN|Q9UL54-3	0.20466	?	3	7	7	23156	no further description for this accession	FALSE	0.440705
MFNG_HUMAN|O00587 MFNG_HUMAN|O00587-2	0.204617	? ?	2	2	2	20693	no further description for this accession no further description for this accession	FALSE	0.440705
decoy_DSC2_HUMAN|Q02487-2	0.204525	?	5	6	6	10335	no further description for this accession	TRUE	0.440705
I17EL_HUMAN|Q6ZVW7	0.204415	?	1	2	2	20964	no further description for this accession	FALSE	0.440705
GNPTA_HUMAN|Q3T906	0.204301	?	5	5	5	7785	no further description for this accession	FALSE	0.440705
FGOP2_HUMAN|Q9NVK5 FGOP2_HUMAN|Q9NVK5-3	0.204205	? ?	5	5	5	18507	no further description for this accession no further description for this accession	FALSE	0.440705
decoy_OSBP2_HUMAN|Q969R2 decoy_OSBP2_HUMAN|Q969R2-2	0.204093	? ?	5	6	6	19632	no further description for this accession no further description for this accession	TRUE	0.441181
decoy_OSBP2_HUMAN|Q969R2-5	0.204093	?	4	4	4	19632	no further description for this accession	TRUE	0.441181
decoy_OSBP2_HUMAN|Q969R2-6	0.204093	?	4	4	4	19632	no further description for this accession	TRUE	0.441181
decoy_ISCA2_HUMAN|Q86U28	0.204034	?	3	3	3	23166	no further description for this accession	TRUE	0.44134
decoy_FBH1_HUMAN|Q8NFZ0-2	0.203936	?	6	7	7	183	no further description for this accession	TRUE	0.441359
EDEM3_HUMAN|Q9BZQ6 EDEM3_HUMAN|Q9BZQ6-2	0.203807	? ?	4	4	4	9179	no further description for this accession no further description for this accession	FALSE	0.441359
NANO1_HUMAN|Q8WY41	0.203731	?	1	1	1	7676	no further description for this accession	FALSE	0.441359
decoy_TRPM4_HUMAN|Q8TD43 decoy_TRPM4_HUMAN|Q8TD43-3	0.203591	? ?	3	3	3	22028	no further description for this accession no further description for this accession	TRUE	0.441517
decoy_FANCI_HUMAN|Q9NVI1 decoy_FANCI_HUMAN|Q9NVI1-1 decoy_FANCI_HUMAN|Q9NVI1-2	0.203537	? ? ?	5	15	15	13391	no further description for this accession no further description for this accession no further description for this accession	TRUE	0.441606
HXD11_HUMAN|P31277	0.203431	?	1	1	1	11204	no further description for this accession	FALSE	0.441606
decoy_NPTX1_HUMAN|Q15818	0.20343	?	2	2	2	10667	no further description for this accession	TRUE	0.441765
decoy_EP300_HUMAN|Q09472	0.203304	?	5	5	5	20397	no further description for this accession	TRUE	0.441923
decoy_KR87P_HUMAN|A6NCN2	0.203162	?	4	4	4	9651	no further description for this accession	TRUE	0.442082
decoy_CDC45_HUMAN|O75419-3	0.202966	?	3	3	3	20098	no further description for this accession	TRUE	0.442241
decoy_DCNL3_HUMAN|Q8IWE4	0.202956	?	4	11	11	19598	no further description for this accession	TRUE	0.442399
decoy_MP2K4_HUMAN|P45985	0.202952	?	2	2	2	20271	no further description for this accession	TRUE	0.442558
decoy_OBSCN_HUMAN|Q5VST9-3	0.20294	?	21	21	21	9208	no further description for this accession	TRUE	0.442576
CRUM1_HUMAN|P82279-2	0.202882	?	4	5	5	822	no further description for this accession	FALSE	0.442576
MA1B1_HUMAN|Q9UKM7	0.2028	?	1	1	1	22077	no further description for this accession	FALSE	0.442576
decoy_MIB1_HUMAN|Q86YT6	0.202759	?	3	5	5	19953	no further description for this accession	TRUE	0.442665
ERI6B_HUMAN|Q5W0A0 ERI6B_HUMAN|Q5W0A0-2	0.202687	? ?	4	4	4	7271	no further description for this accession no further description for this accession	FALSE	0.442665
decoy_K0825_HUMAN|Q8IV33	0.202603	?	6	6	6	8112	no further description for this accession	TRUE	0.442823
decoy_GBG12_HUMAN|Q9UBI6	0.202575	?	1	1	1	24266	no further description for this accession	TRUE	0.442982
decoy_DEND_HUMAN|O94850	0.202563	?	4	4	4	23102	no further description for this accession	TRUE	0.44314
decoy_TB22B_HUMAN|Q9NU19	0.202535	?	5	6	6	13314	no further description for this accession	TRUE	0.443229
VWA3A_HUMAN|A6NCI4	0.202502	?	8	8	8	9483	no further description for this accession	FALSE	0.443229
decoy_TIM44_HUMAN|O43615	0.202469	?	3	3	3	11458	no further description for this accession	TRUE	0.443387
decoy_HFM1_HUMAN|A2PYH4-2	0.202362	?	4	5	5	20682	no further description for this accession	TRUE	0.443405
EMSY_HUMAN|Q7Z589 EMSY_HUMAN|Q7Z589-4 EMSY_HUMAN|Q7Z589-5 EMSY_HUMAN|Q7Z589-7	0.202279	? ? ? ?	6	6	6	7605	no further description for this accession no further description for this accession no further description for this accession no further description for this accession	FALSE	0.443405
MSI1H_HUMAN|O43347	0.202254	?	4	5	5	21034	no further description for this accession	FALSE	0.443405
decoy_ARHG3_HUMAN|Q9NR81	0.202215	?	4	4	4	20130	no further description for this accession	TRUE	0.443564
decoy_ANKL2_HUMAN|Q86XL3	0.202178	?	4	4	4	6400	no further description for this accession	TRUE	0.443722
decoy_ZN770_HUMAN|Q6IQ21	0.202174	?	7	9	9	10342	no further description for this accession	TRUE	0.443881
decoy_TTF2_HUMAN|Q9UNY4	0.202082	?	7	7	7	10181	no further description for this accession	TRUE	0.443969
MED16_HUMAN|Q9Y2X0 MED16_HUMAN|Q9Y2X0-2 MED16_HUMAN|Q9Y2X0-3 MED16_HUMAN|Q9Y2X0-4 MED16_HUMAN|Q9Y2X0-5	0.202063	? ? ? ? ?	1	1	1	1614	no further description for this accession no further description for this accession no further description for this accession no further description for this accession no further description for this accession	FALSE	0.443969
decoy_ANKR1_HUMAN|Q15327	0.201944	?	2	3	3	22123	no further description for this accession	TRUE	0.444057
HCN1_HUMAN|O60741	0.201928	?	3	3	3	12009	no further description for this accession	FALSE	0.444057
decoy_DOCK8_HUMAN|Q8NF50 decoy_DOCK8_HUMAN|Q8NF50-2 decoy_DOCK8_HUMAN|Q8NF50-3 decoy_DOCK8_HUMAN|Q8NF50-4	0.201912	? ? ? ?	4	5	5	3951	no further description for this accession no further description for this accession no further description for this accession no further description for this accession	TRUE	0.444216
decoy_HXA6_HUMAN|P31267	0.201855	?	2	5	5	16005	no further description for this accession	TRUE	0.444374
decoy_OTOAN_HUMAN|Q7RTW8 decoy_OTOAN_HUMAN|Q7RTW8-4 decoy_OTOAN_HUMAN|Q7RTW8-5	0.201825	? ? ?	3	3	3	49	no further description for this accession no further description for this accession no further description for this accession	TRUE	0.444462
CLK2_HUMAN|P49760-2	0.201799	?	2	2	2	21247	no further description for this accession	FALSE	0.444462
decoy_RAB30_HUMAN|Q15771 decoy_RAB30_HUMAN|Q15771-2	0.201786	? ?	1	1	1	24546	no further description for this accession no further description for this accession	TRUE	0.444621
decoy_ARAID_HUMAN|Q6UW56 decoy_ARAID_HUMAN|Q6UW56-2 decoy_ARAID_HUMAN|Q6UW56-3	0.201756	? ? ?	1	1	1	21580	no further description for this accession no further description for this accession no further description for this accession	TRUE	0.444779
decoy_ODF2L_HUMAN|Q9ULJ1 decoy_ODF2L_HUMAN|Q9ULJ1-3 decoy_ODF2L_HUMAN|Q9ULJ1-4 decoy_ODF2L_HUMAN|Q9ULJ1-5	0.201638	? ? ? ?	3	3	3	6515	no further description for this accession no further description for this accession no further description for this accession no further description for this accession	TRUE	0.444937
decoy_PRP39_HUMAN|Q86UA1 decoy_PRP39_HUMAN|Q86UA1-2	0.201633	? ?	1	1	1	14025	no further description for this accession no further description for this accession	TRUE	0.445096
decoy_MMS19_HUMAN|Q96T76 decoy_MMS19_HUMAN|Q96T76-5 decoy_MMS19_HUMAN|Q96T76-8 decoy_MMS19_HUMAN|Q96T76-9	0.201615	? ? ? ?	2	4	4	13498	no further description for this accession no further description for this accession no further description for this accession no further description for this accession	TRUE	0.445184
EXT2_HUMAN|Q93063-2	0.201545	?	4	4	4	24945	no further description for this accession	FALSE	0.445184
decoy_K1107_HUMAN|Q9UPP5 decoy_K1107_HUMAN|Q9UPP5-2	0.201538	? ?	10	10	10	13705	no further description for this accession no further description for this accession	TRUE	0.445272
CUTC_HUMAN|Q9NTM9	0.201403	?	1	1	1	1648	no further description for this accession	FALSE	0.445272
decoy_SRRM2_HUMAN|Q9UQ35	0.201201	?	13	13	13	24029	no further description for this accession	TRUE	0.44536
MYB_HUMAN|P10242 MYB_HUMAN|P10242-10 MYB_HUMAN|P10242-11 MYB_HUMAN|P10242-12 MYB_HUMAN|P10242-2 MYB_HUMAN|P10242-3 MYB_HUMAN|P10242-4 MYB_HUMAN|P10242-5 MYB_HUMAN|P10242-6 MYB_HUMAN|P10242-7 MYB_HUMAN|P10242-8 MYB_HUMAN|P10242-9	0.20105	? ? ? ? ? ? ? ? ? ? ? ?	1	1	1	10096	no further description for this accession no further description for this accession no further description for this accession no further description for this accession no further description for this accession no further description for this accession no further description for this accession no further description for this accession no further description for this accession no further description for this accession no further description for this accession no further description for this accession	FALSE	0.44536
decoy_IF16_HUMAN|Q16666 decoy_IF16_HUMAN|Q16666-2 decoy_IF16_HUMAN|Q16666-6	0.201039	? ? ?	3	3	3	20593	no further description for this accession no further description for this accession no further description for this accession	TRUE	0.445377
STML1_HUMAN|Q9UBI4 STML1_HUMAN|Q9UBI4-2 STML1_HUMAN|Q9UBI4-3 STML1_HUMAN|Q9UBI4-4 STML1_HUMAN|Q9UBI4-6	0.201019	? ? ? ? ?	2	2	2	20106	no further description for this accession no further description for this accession no further description for this accession no further description for this accession no further description for this accession	FALSE	0.445377
WNT5B_HUMAN|Q9H1J7	0.20089	?	3	3	3	14955	no further description for this accession	FALSE	0.445377
decoy_ZMYM6_HUMAN|O95789	0.20084	?	4	5	5	19608	no further description for this accession	TRUE	0.445535
decoy_TRYB1_HUMAN|Q15661 decoy_TRYB1_HUMAN|Q15661-2 decoy_TRYB2_HUMAN|P20231	0.200795	? ? ?	2	2	2	22061	no further description for this accession no further description for this accession no further description for this accession	TRUE	0.445693
decoy_BGAT_HUMAN|P16442	0.200742	?	2	2	2	23403	no further description for this accession	TRUE	0.445781
FRPD1_HUMAN|Q5SYB0	0.2007	?	7	7	7	9636	no further description for this accession	FALSE	0.445781
decoy_MARCS_HUMAN|P29966	0.200678	?	3	3	3	23385	no further description for this accession	TRUE	0.445869
KLOTB_HUMAN|Q86Z14	0.200666	?	3	3	3	9265	no further description for this accession	FALSE	0.445869
decoy_KIF6_HUMAN|Q6ZMV9	0.200651	?	6	8	8	23176	no further description for this accession	TRUE	0.446027
decoy_TIAM2_HUMAN|Q8IVF5 decoy_TIAM2_HUMAN|Q8IVF5-2 decoy_TIAM2_HUMAN|Q8IVF5-5	0.200557	? ? ?	5	5	5	14749	no further description for this accession no further description for this accession no further description for this accession	TRUE	0.446186
decoy_SEM4F_HUMAN|O95754 decoy_SEM4F_HUMAN|O95754-2	0.200456	? ?	1	1	1	3548	no further description for this accession no further description for this accession	TRUE	0.446344
decoy_LAMB3_HUMAN|Q13751	0.200373	?	8	8	8	9207	no further description for this accession	TRUE	0.446502
decoy_PKHB2_HUMAN|Q96CS7-2	0.200322	?	1	1	1	2779	no further description for this accession	TRUE	0.446536
ZMIZ2_HUMAN|Q8NF64 ZMIZ2_HUMAN|Q8NF64-2 ZMIZ2_HUMAN|Q8NF64-3	0.200213	? ? ?	2	2	2	10612	no further description for this accession no further description for this accession no further description for this accession	FALSE	0.446536
decoy_RALA_HUMAN|P11233	0.200122	?	1	1	1	2750	no further description for this accession	TRUE	0.446536
CK070_HUMAN|Q9BRQ4 CK070_HUMAN|Q9BRQ4-2	0.200081	? ?	1	1	1	7816	no further description for this accession no further description for this accession	FALSE	0.446536
NYAP2_HUMAN|Q9P242	0.199649	?	4	4	4	8826	no further description for this accession	FALSE	0.446536
MINY4_HUMAN|Q4G0A6	0.199645	?	2	2	2	25076	no further description for this accession	FALSE	0.446536
decoy_CC85C_HUMAN|A6NKD9	0.199631	?	2	2	2	384	no further description for this accession	TRUE	0.446623
NTRK2_HUMAN|Q16620-6	0.199495	?	2	2	2	1023	no further description for this accession	FALSE	0.446623
decoy_KI16B_HUMAN|Q96L93 decoy_KI16B_HUMAN|Q96L93-2 decoy_KI16B_HUMAN|Q96L93-4 decoy_KI16B_HUMAN|Q96L93-5 decoy_KI16B_HUMAN|Q96L93-6	0.199435	? ? ? ? ?	4	4	4	22902	no further description for this accession no further description for this accession no further description for this accession no further description for this accession no further description for this accession	TRUE	0.446711
ST32A_HUMAN|Q8WU08	0.199374	?	3	3	3	23060	no further description for this accession	FALSE	0.446711
decoy_STOX1_HUMAN|Q6ZVD7	0.199149	?	3	3	3	25790	no further description for this accession	TRUE	0.446798
ANAG_HUMAN|P54802	0.199095	?	1	1	1	21021	no further description for this accession	FALSE	0.446798
decoy_CENPJ_HUMAN|Q9HC77	0.199032	?	8	9	9	20987	no further description for this accession	TRUE	0.446957
decoy_CC28A_HUMAN|Q8IWP9	0.199	?	1	1	1	7931	no further description for this accession	TRUE	0.447115
decoy_PKHG6_HUMAN|Q3KR16 decoy_PKHG6_HUMAN|Q3KR16-2 decoy_PKHG6_HUMAN|Q3KR16-3	0.198993	? ? ?	3	3	3	1877	no further description for this accession no further description for this accession no further description for this accession	TRUE	0.447273
decoy_TBC24_HUMAN|Q9ULP9 decoy_TBC24_HUMAN|Q9ULP9-2	0.198977	? ?	2	2	2	23953	no further description for this accession no further description for this accession	TRUE	0.44736
F221B_HUMAN|A6H8Z2 F221B_HUMAN|A6H8Z2-3	0.198963	? ?	1	1	1	13897	no further description for this accession no further description for this accession	FALSE	0.44736
decoy_NCAM1_HUMAN|P13591 decoy_NCAM1_HUMAN|P13591-1	0.198891	? ?	2	2	2	15231	no further description for this accession no further description for this accession	TRUE	0.447518
decoy_PAP1M_HUMAN|Q5JQF8	0.198791	?	2	2	2	17268	no further description for this accession	TRUE	0.447676
decoy_PKHG7_HUMAN|Q6ZR37	0.198723	?	1	1	1	17224	no further description for this accession	TRUE	0.447764
ATS20_HUMAN|P59510 ATS20_HUMAN|P59510-3	0.198672	? ?	10	10	10	17179	no further description for this accession no further description for this accession	FALSE	0.447764
decoy_EPHA5_HUMAN|P54756 decoy_EPHA5_HUMAN|P54756-2 decoy_EPHA5_HUMAN|P54756-3	0.198304	? ? ?	5	5	5	7310	no further description for this accession no further description for this accession no further description for this accession	TRUE	0.447851
APOBR_HUMAN|Q0VD83 APOBR_HUMAN|Q0VD83-4	0.198274	? ?	5	5	5	9966	no further description for this accession no further description for this accession	FALSE	0.447851
decoy_FIBG_HUMAN|P02679 decoy_FIBG_HUMAN|P02679-2	0.198241	? ?	1	1	1	3147	no further description for this accession no further description for this accession	TRUE	0.447867
TEX9_HUMAN|Q8N6V9 TEX9_HUMAN|Q8N6V9-2	0.198179	? ?	2	2	2	10123	no further description for this accession no further description for this accession	FALSE	0.447867
DNA2_HUMAN|P51530	0.198162	?	6	7	7	20074	no further description for this accession	FALSE	0.447867
decoy_TNFA_HUMAN|P01375	0.197997	?	1	1	1	21145	no further description for this accession	TRUE	0.448025
decoy_ANKK1_HUMAN|Q8NFD2	0.197942	?	3	3	3	1459	no further description for this accession	TRUE	0.448112
BTBDJ_HUMAN|C9JJ37-2	0.197885	?	1	1	1	25394	no further description for this accession	FALSE	0.448112
decoy_AT2B4_HUMAN|P23634 decoy_AT2B4_HUMAN|P23634-2 decoy_AT2B4_HUMAN|P23634-3 decoy_AT2B4_HUMAN|P23634-4 decoy_AT2B4_HUMAN|P23634-5 decoy_AT2B4_HUMAN|P23634-6 decoy_AT2B4_HUMAN|P23634-7 decoy_AT2B4_HUMAN|P23634-8	0.197885	? ? ? ? ? ? ? ?	2	3	3	4869	no further description for this accession no further description for this accession no further description for this accession no further description for this accession no further description for this accession no further description for this accession no further description for this accession no further description for this accession	TRUE	0.44827
decoy_KCNB2_HUMAN|Q92953	0.19782	?	4	5	5	18089	no further description for this accession	TRUE	0.448428
decoy_AHR_HUMAN|P35869	0.197766	?	4	4	4	19123	no further description for this accession	TRUE	0.448461
decoy_LIAT1_HUMAN|Q6ZQX7 decoy_LIAT1_HUMAN|Q6ZQX7-2 decoy_LIAT1_HUMAN|Q6ZQX7-3 decoy_LIAT1_HUMAN|Q6ZQX7-4	0.197615	? ? ? ?	2	2	2	14213	no further description for this accession no further description for this accession no further description for this accession no further description for this accession	TRUE	0.448461
ADCY2_HUMAN|Q08462-2	0.197438	?	4	4	4	3763	no further description for this accession	FALSE	0.448461
SNX4_HUMAN|O95219	0.197273	?	3	3	3	4185	no further description for this accession	FALSE	0.448461
PNISR_HUMAN|Q8TF01	0.197219	?	4	4	4	24600	no further description for this accession	FALSE	0.448461
ZMYM2_HUMAN|Q9UBW7	0.197191	?	2	2	2	15357	no further description for this accession	FALSE	0.448461
decoy_SRSF6_HUMAN|Q13247	0.19713	?	2	2	2	7682	no further description for this accession	TRUE	0.448619
decoy_NDUBA_HUMAN|O96000	0.197043	?	2	2	2	20546	no further description for this accession	TRUE	0.448706
SLIK5_HUMAN|O94991 SLIK5_HUMAN|O94991-2	0.196983	? ?	1	1	1	5841	no further description for this accession no further description for this accession	FALSE	0.448706
decoy_MINY3_HUMAN|Q9H8M7	0.196892	?	3	3	3	22124	no further description for this accession	TRUE	0.448864
decoy_PIGN_HUMAN|O95427	0.196862	?	2	2	2	4276	no further description for this accession	TRUE	0.449021
decoy_ZN587_HUMAN|Q96SQ5 decoy_ZN587_HUMAN|Q96SQ5-2	0.19677	? ?	1	1	1	11799	no further description for this accession no further description for this accession	TRUE	0.449179
decoy_IPO7_HUMAN|O95373	0.19672	?	3	3	3	21859	no further description for this accession	TRUE	0.449337
decoy_ZN672_HUMAN|Q499Z4	0.196691	?	4	4	4	19051	no further description for this accession	TRUE	0.449424
FAM74_HUMAN|Q5TZK3	0.196683	?	2	2	2	24173	no further description for this accession	FALSE	0.449424
decoy_I20L2_HUMAN|Q9H9L3	0.196634	?	3	3	3	21158	no further description for this accession	TRUE	0.44944
PEX1_HUMAN|O43933	0.19659	?	2	2	2	10216	no further description for this accession	FALSE	0.44944
BIG2_HUMAN|Q9Y6D5	0.196422	?	9	9	9	3518	no further description for this accession	FALSE	0.44944
decoy_SDC2_HUMAN|P34741	0.196365	?	2	2	2	11437	no further description for this accession	TRUE	0.449527
DPP10_HUMAN|Q8N608 DPP10_HUMAN|Q8N608-2 DPP10_HUMAN|Q8N608-3 DPP10_HUMAN|Q8N608-4	0.196197	? ? ? ?	2	2	2	4741	no further description for this accession no further description for this accession no further description for this accession no further description for this accession	FALSE	0.449527
decoy_TTL10_HUMAN|Q6ZVT0	0.196164	?	7	7	7	14566	no further description for this accession	TRUE	0.449685
decoy_ITB5_HUMAN|P18084	0.195993	?	1	1	1	12923	no further description for this accession	TRUE	0.449842
decoy_S12A1_HUMAN|Q13621 decoy_S12A1_HUMAN|Q13621-3	0.195985	? ?	2	2	2	1065	no further description for this accession no further description for this accession	TRUE	0.45
decoy_MPIP1_HUMAN|P30304	0.1958	?	4	4	4	20325	no further description for this accession	TRUE	0.450158
decoy_SLAF5_HUMAN|Q9UIB8 decoy_SLAF5_HUMAN|Q9UIB8-2 decoy_SLAF5_HUMAN|Q9UIB8-3 decoy_SLAF5_HUMAN|Q9UIB8-4 decoy_SLAF5_HUMAN|Q9UIB8-5 decoy_SLAF5_HUMAN|Q9UIB8-6	0.195577	? ? ? ? ? ?	1	1	1	22387	no further description for this accession no further description for this accession no further description for this accession no further description for this accession no further description for this accession no further description for this accession	TRUE	0.450315
decoy_IGS10_HUMAN|Q6WRI0	0.195453	?	5	5	5	4548	no further description for this accession	TRUE	0.450473
decoy_DECR_HUMAN|Q16698 decoy_DECR_HUMAN|Q16698-2	0.195438	? ?	3	4	4	1990	no further description for this accession no further description for this accession	TRUE	0.450631
decoy_HS90A_HUMAN|P07900-2	0.195216	?	5	6	6	23392	no further description for this accession	TRUE	0.450789
decoy_NMBR_HUMAN|P28336	0.195195	?	2	2	2	25238	no further description for this accession	TRUE	0.450875
DMD_HUMAN|P11532 DMD_HUMAN|P11532-4	0.195169	? ?	15	15	15	23165	no further description for this accession no further description for this accession	FALSE	0.450875
decoy_VRK1_HUMAN|Q99986	0.195168	?	1	1	1	11718	no further description for this accession	TRUE	0.451033
decoy_CCD27_HUMAN|Q2M243	0.195025	?	2	2	2	15384	no further description for this accession	TRUE	0.451191
decoy_YTDC2_HUMAN|Q9H6S0	0.195002	?	7	7	7	19142	no further description for this accession	TRUE	0.451348
decoy_TRIM2_HUMAN|Q9C040	0.194833	?	3	3	3	6551	no further description for this accession	TRUE	0.451506
decoy_SMC2_HUMAN|O95347	0.194822	?	6	6	6	14508	no further description for this accession	TRUE	0.451593
RB40A_HUMAN|Q8WXH6 RB40L_HUMAN|P0C0E4	0.194718	? ?	1	1	1	22807	no further description for this accession no further description for this accession	FALSE	0.451593
decoy_ZDHC7_HUMAN|Q9NXF8 decoy_ZDHC7_HUMAN|Q9NXF8-2	0.194672	? ?	1	1	1	8015	no further description for this accession no further description for this accession	TRUE	0.45175
decoy_ARMX2_HUMAN|Q7L311	0.194617	?	2	3	3	17574	no further description for this accession	TRUE	0.451908
decoy_MXRA5_HUMAN|Q9NR99	0.194597	?	14	15	15	34	no further description for this accession	TRUE	0.451994
BAHC1_HUMAN|Q9P281	0.194522	?	8	9	9	10609	no further description for this accession	FALSE	0.451994
decoy_COL10_HUMAN|Q9Y6Z7	0.194505	?	1	1	1	25064	no further description for this accession	TRUE	0.452152
decoy_DHSD_HUMAN|O14521 decoy_DHSD_HUMAN|O14521-2	0.194477	? ?	1	1	1	21795	no further description for this accession no further description for this accession	TRUE	0.452238
SAXO1_HUMAN|Q8IYX7	0.194424	?	1	2	2	25014	no further description for this accession	FALSE	0.452238
decoy_SYT17_HUMAN|Q9BSW7	0.194258	?	3	3	3	5064	no further description for this accession	TRUE	0.452325
RMD2_HUMAN|Q96LZ7 RMD2_HUMAN|Q96LZ7-4	0.194237	? ?	2	2	2	2041	no further description for this accession no further description for this accession	FALSE	0.452325
decoy_CAR14_HUMAN|Q9BXL6	0.194236	?	3	3	3	7588	no further description for this accession	TRUE	0.452482
decoy_NXPH2_HUMAN|O95156	0.1942	?	3	3	3	21836	no further description for this accession	TRUE	0.452569
SYDE2_HUMAN|Q5VT97 SYDE2_HUMAN|Q5VT97-2	0.194083	? ?	4	5	5	22112	no further description for this accession no further description for this accession	FALSE	0.452569
decoy_TRIM5_HUMAN|Q9C035-3	0.193999	?	3	3	3	6007	no further description for this accession	TRUE	0.452726
decoy_KDM4B_HUMAN|O94953	0.193887	?	3	3	3	21416	no further description for this accession	TRUE	0.452884
decoy_MSD3_HUMAN|Q96H12 decoy_MSD3_HUMAN|Q96H12-2	0.193874	? ?	2	2	2	810	no further description for this accession no further description for this accession	TRUE	0.453041
decoy_TAF1A_HUMAN|Q15573 decoy_TAF1A_HUMAN|Q15573-2	0.193842	? ?	1	1	1	16291	no further description for this accession no further description for this accession	TRUE	0.453142
decoy_TRIO_HUMAN|O75962 decoy_TRIO_HUMAN|O75962-2 decoy_TRIO_HUMAN|O75962-4 decoy_TRIO_HUMAN|O75962-5	0.193757	? ? ? ?	7	8	8	23430	no further description for this accession no further description for this accession no further description for this accession no further description for this accession	TRUE	0.453142
ARIP4_HUMAN|Q9Y4B4	0.193755	?	8	13	13	3694	no further description for this accession	FALSE	0.453142
LRRC9_HUMAN|Q6ZRR7 LRRC9_HUMAN|Q6ZRR7-2	0.19375	? ?	4	4	4	6749	no further description for this accession no further description for this accession	FALSE	0.453142
UIMC1_HUMAN|Q96RL1 UIMC1_HUMAN|Q96RL1-3	0.193718	? ?	3	3	3	13419	no further description for this accession no further description for this accession	FALSE	0.453142
decoy_MAP1B_HUMAN|P46821	0.193705	?	8	10	10	9700	no further description for this accession	TRUE	0.4533
decoy_EPHAA_HUMAN|Q5JZY3 decoy_EPHAA_HUMAN|Q5JZY3-3	0.193672	? ?	2	2	2	3170	no further description for this accession no further description for this accession	TRUE	0.453457
decoy_NFH_HUMAN|P12036	0.193505	?	12	12	12	23581	no further description for this accession	TRUE	0.453615
decoy_ZFHX3_HUMAN|Q15911	0.193461	?	8	8	8	6917	no further description for this accession	TRUE	0.453644
decoy_ATL1_HUMAN|Q8N6G6	0.193294	?	4	8	8	6839	no further description for this accession	TRUE	0.453644
ACAP3_HUMAN|Q96P50 ACAP3_HUMAN|Q96P50-1 ACAP3_HUMAN|Q96P50-4	0.193181	? ? ?	1	1	1	10693	no further description for this accession no further description for this accession no further description for this accession	FALSE	0.453644
PLIN1_HUMAN|O60240	0.193107	?	1	1	1	6960	no further description for this accession	FALSE	0.453644
RHG31_HUMAN|Q2M1Z3	0.193088	?	1	1	1	21395	no further description for this accession	FALSE	0.453644
PGCA_HUMAN|P16112-3	0.192811	?	1	2	2	13596	no further description for this accession	FALSE	0.453644
decoy_CLM7_HUMAN|A8K4G0	0.192685	?	3	3	3	14921	no further description for this accession	TRUE	0.453801
decoy_BPTF_HUMAN|Q12830 decoy_BPTF_HUMAN|Q12830-4	0.192665	? ?	9	9	9	19827	no further description for this accession no further description for this accession	TRUE	0.453874
decoy_WDR93_HUMAN|Q6P2C0 decoy_WDR93_HUMAN|Q6P2C0-2	0.192512	? ?	3	3	3	15410	no further description for this accession no further description for this accession	TRUE	0.453874
HENMT_HUMAN|Q5T8I9	0.192459	?	2	2	2	21724	no further description for this accession	FALSE	0.453874
ASAS1_HUMAN|Q495Z4	0.192416	?	1	1	1	21906	no further description for this accession	FALSE	0.453874
decoy_BNC2_HUMAN|Q6ZN30	0.192399	?	4	4	4	5285	no further description for this accession	TRUE	0.453874
EHMT2_HUMAN|Q96KQ7-3	0.192376	?	4	5	5	264	no further description for this accession	FALSE	0.453874
PECR_HUMAN|Q9BY49-2	0.192331	?	2	2	2	21745	no further description for this accession	FALSE	0.453874
decoy_NBPF1_HUMAN|Q3BBV0	0.192265	?	4	4	4	20755	no further description for this accession	TRUE	0.453874
LRP4_HUMAN|O75096	0.192221	?	6	7	7	7251	no further description for this accession	FALSE	0.453874
MEP1A_HUMAN|Q16819	0.192196	?	3	3	3	7102	no further description for this accession	FALSE	0.453874
HDC_HUMAN|Q9UBI9	0.192192	?	1	1	1	12895	no further description for this accession	FALSE	0.453874
decoy_CDK18_HUMAN|Q07002 decoy_CDK18_HUMAN|Q07002-2 decoy_CDK18_HUMAN|Q07002-3	0.192168	? ? ?	2	2	2	20645	no further description for this accession no further description for this accession no further description for this accession	TRUE	0.453874
ATS5_HUMAN|Q9UNA0	0.19215	?	3	3	3	23564	no further description for this accession	FALSE	0.453874
DEND3_HUMAN|A2RUS2 DEND3_HUMAN|A2RUS2-2	0.192059	? ?	2	2	2	5191	no further description for this accession no further description for this accession	FALSE	0.453874
LIPS_HUMAN|Q05469 LIPS_HUMAN|Q05469-2	0.192016	? ?	1	1	1	21436	no further description for this accession no further description for this accession	FALSE	0.453874
decoy_SRP72_HUMAN|O76094 decoy_SRP72_HUMAN|O76094-2	0.191992	? ?	1	1	1	16926	no further description for this accession no further description for this accession	TRUE	0.454031
decoy_HELZ_HUMAN|P42694	0.191983	?	7	9	9	14169	no further description for this accession	TRUE	0.454188
decoy_YI004_HUMAN|Q6UXR6	0.191956	?	2	3	3	24608	no further description for this accession	TRUE	0.454217
decoy_GNAI2_HUMAN|P04899 decoy_GNAI2_HUMAN|P04899-4	0.191917	? ?	2	2	2	19059	no further description for this accession no further description for this accession	TRUE	0.454217
GBG8_HUMAN|Q9UK08	0.191857	?	1	1	1	17084	no further description for this accession	FALSE	0.454217
EFCB5_HUMAN|A4FU69	0.191769	?	7	7	7	8189	no further description for this accession	FALSE	0.454217
MON1A_HUMAN|Q86VX9-4	0.191718	?	4	4	4	24240	no further description for this accession	FALSE	0.454217
YA034_HUMAN|A8MUI8	0.191657	?	3	3	3	9811	no further description for this accession	FALSE	0.454217
decoy_PAPP1_HUMAN|Q13219	0.191495	?	3	3	3	20781	no further description for this accession	TRUE	0.454303
AVR2A_HUMAN|P27037	0.191379	?	3	3	3	5626	no further description for this accession	FALSE	0.454303
decoy_CYH1_HUMAN|Q15438 decoy_CYH1_HUMAN|Q15438-2	0.191308	? ?	4	4	4	3445	no further description for this accession no further description for this accession	TRUE	0.454388
SH2D7_HUMAN|A6NKC9	0.191279	?	2	2	2	17993	no further description for this accession	FALSE	0.454388
decoy_DDX52_HUMAN|Q9Y2R4	0.191221	?	2	2	2	376	no further description for this accession	TRUE	0.454545
decoy_CILP2_HUMAN|Q8IUL8	0.191116	?	1	1	1	20054	no further description for this accession	TRUE	0.454702
decoy_EVPL_HUMAN|Q92817	0.191022	?	5	5	5	21376	no further description for this accession	TRUE	0.454859
decoy_KLRD1_HUMAN|Q13241 decoy_KLRD1_HUMAN|Q13241-2 decoy_KLRD1_HUMAN|Q13241-3	0.19096	? ? ?	1	1	1	13317	no further description for this accession no further description for this accession no further description for this accession	TRUE	0.455016
decoy_ZN829_HUMAN|Q3KNS6-3	0.190915	?	3	3	3	24159	no further description for this accession	TRUE	0.455102
TBL2_HUMAN|Q9Y4P3	0.19091	?	2	3	3	13445	no further description for this accession	FALSE	0.455102
decoy_LSAMP_HUMAN|Q13449	0.190882	?	2	2	2	24713	no further description for this accession	TRUE	0.455259
decoy_CE104_HUMAN|O60308	0.190786	?	5	7	7	23806	no further description for this accession	TRUE	0.455345
PREX2_HUMAN|Q70Z35-2	0.19073	?	8	8	8	3907	no further description for this accession	FALSE	0.455345
decoy_LRFN4_HUMAN|Q6PJG9	0.190699	?	2	2	2	1994	no further description for this accession	TRUE	0.455501
decoy_GLT10_HUMAN|Q86SR1 decoy_GLT10_HUMAN|Q86SR1-2 decoy_GLT10_HUMAN|Q86SR1-3	0.190621	? ? ?	2	2	2	7302	no further description for this accession no further description for this accession no further description for this accession	TRUE	0.455686
decoy_GLTL6_HUMAN|Q49A17 decoy_GLTL6_HUMAN|Q49A17-2	0.190621	? ?	2	2	2	7302	no further description for this accession no further description for this accession	TRUE	0.455686
decoy_KNL1_HUMAN|Q8NG31 decoy_KNL1_HUMAN|Q8NG31-2	0.19054	? ?	10	10	10	20262	no further description for this accession no further description for this accession	TRUE	0.455686
CRNS1_HUMAN|A5YM72 CRNS1_HUMAN|A5YM72-3 CRNS1_HUMAN|A5YM72-4 CRNS1_HUMAN|A5YM72-5	0.19052	? ? ? ?	5	5	5	4339	no further description for this accession no further description for this accession no further description for this accession no further description for this accession	FALSE	0.455686
OR4CB_HUMAN|Q6IEV9	0.190287	?	2	2	2	1501	no further description for this accession	FALSE	0.455686
PCD23_HUMAN|Q6V1P9-4	0.190266	?	6	6	6	7129	no further description for this accession	FALSE	0.455686
PCFT_HUMAN|Q96NT5 PCFT_HUMAN|Q96NT5-2	0.190265	? ?	1	1	1	22435	no further description for this accession no further description for this accession	FALSE	0.455686
decoy_SPT20_HUMAN|Q8TB22 decoy_SPT20_HUMAN|Q8TB22-2	0.190124	? ?	7	7	7	14760	no further description for this accession no further description for this accession	TRUE	0.4557
BCAS1_HUMAN|O75363	0.190099	?	3	3	3	847	no further description for this accession	FALSE	0.4557
CENPI_HUMAN|Q92674 CENPI_HUMAN|Q92674-2	0.190064	? ?	4	4	4	18574	no further description for this accession no further description for this accession	FALSE	0.4557
decoy_SESN1_HUMAN|Q9Y6P5-2	0.189764	?	3	4	4	17902	no further description for this accession	TRUE	0.455857
decoy_RT05_HUMAN|P82675	0.189758	?	3	3	3	3927	no further description for this accession	TRUE	0.456014
decoy_PP4R4_HUMAN|Q6NUP7	0.189668	?	3	4	4	24719	no further description for this accession	TRUE	0.456099
CAD13_HUMAN|P55290 CAD13_HUMAN|P55290-4	0.189599	? ?	3	3	3	11144	no further description for this accession no further description for this accession	FALSE	0.456099
decoy_CYH4_HUMAN|Q9UIA0	0.189566	?	2	2	2	3445	no further description for this accession	TRUE	0.456184
SPX3_HUMAN|Q8NCC5-3	0.189542	?	1	1	1	4989	no further description for this accession	FALSE	0.456184
decoy_TSC1_HUMAN|Q92574 decoy_TSC1_HUMAN|Q92574-2	0.189449	? ?	4	4	4	20401	no further description for this accession no further description for this accession	TRUE	0.456198
TDRD7_HUMAN|Q8NHU6 TDRD7_HUMAN|Q8NHU6-2	0.189299	? ?	3	5	5	23352	no further description for this accession no further description for this accession	FALSE	0.456198
FA92A_HUMAN|A1XBS5 FA92A_HUMAN|A1XBS5-2 FA92A_HUMAN|A1XBS5-3	0.189288	? ? ?	2	2	2	8068	no further description for this accession no further description for this accession no further description for this accession	FALSE	0.456198
decoy_MEG10_HUMAN|Q96KG7	0.189218	?	3	4	4	21147	no further description for this accession	TRUE	0.456355
decoy_MT21C_HUMAN|Q5VZV1	0.189209	?	3	3	3	12174	no further description for this accession	TRUE	0.456512
decoy_SATB1_HUMAN|Q01826 decoy_SATB1_HUMAN|Q01826-2	0.189096	? ?	5	5	5	21394	no further description for this accession no further description for this accession	TRUE	0.456593
ITB4_HUMAN|P16144 ITB4_HUMAN|P16144-2 ITB4_HUMAN|P16144-3 ITB4_HUMAN|P16144-4	0.189048	? ? ? ?	3	4	4	9285	no further description for this accession no further description for this accession no further description for this accession no further description for this accession	FALSE	0.456593
decoy_SRCAP_HUMAN|Q6ZRS2-2 decoy_SRCAP_HUMAN|Q6ZRS2-3	0.188929	? ?	6	6	6	25607	no further description for this accession no further description for this accession	TRUE	0.456593
MTMRD_HUMAN|Q86WG5	0.188809	?	6	7	7	6796	no further description for this accession	FALSE	0.456593
decoy_DC8L1_HUMAN|A6NGE4	0.188661	?	2	8	8	8205	no further description for this accession	TRUE	0.456593
decoy_NSE2_HUMAN|Q96MF7	0.188638	?	1	1	1	8088	no further description for this accession	TRUE	0.456593
F204A_HUMAN|Q9H8W3	0.188522	?	2	2	2	10537	no further description for this accession	FALSE	0.456593
decoy_PCD16_HUMAN|Q96JQ0	0.18851	?	5	5	5	13329	no further description for this accession	TRUE	0.456593
NRBP2_HUMAN|Q9NSY0-4	0.18846	?	2	2	2	2283	no further description for this accession	FALSE	0.456593
KANK2_HUMAN|Q63ZY3 KANK2_HUMAN|Q63ZY3-2 KANK2_HUMAN|Q63ZY3-3	0.188369	? ? ?	2	2	2	10755	no further description for this accession no further description for this accession no further description for this accession	FALSE	0.456593
ADIPO_HUMAN|Q15848	0.188238	?	1	1	1	5865	no further description for this accession	FALSE	0.456593
SE1L1_HUMAN|Q9UBV2 SE1L1_HUMAN|Q9UBV2-2	0.188207	? ?	3	3	3	5357	no further description for this accession no further description for this accession	FALSE	0.456593
decoy_XCT_HUMAN|Q9UPY5	0.188181	?	3	4	4	1054	no further description for this accession	TRUE	0.456593
TLDC2_HUMAN|A0PJX2	0.187918	?	1	1	1	5683	no further description for this accession	FALSE	0.456593
UBP6_HUMAN|P35125	0.187917	?	6	6	6	23336	no further description for this accession	FALSE	0.456593
KY_HUMAN|Q8NBH2 KY_HUMAN|Q8NBH2-3 KY_HUMAN|Q8NBH2-4	0.187809	? ? ?	3	3	3	9137	no further description for this accession no further description for this accession no further description for this accession	FALSE	0.456593
CC184_HUMAN|Q52MB2	0.187762	?	2	2	2	21497	no further description for this accession	FALSE	0.456593
SMAD6_HUMAN|O43541 SMAD6_HUMAN|O43541-2	0.187751	? ?	3	3	3	26005	no further description for this accession no further description for this accession	FALSE	0.456593
decoy_1C07_HUMAN|P10321	0.18758	?	2	2	2	9773	no further description for this accession	TRUE	0.457062
decoy_1C01_HUMAN|P30499 decoy_1C02_HUMAN|P30501	0.18758	? ?	2	2	2	9773	no further description for this accession no further description for this accession	TRUE	0.457062
decoy_1B73_HUMAN|Q31612	0.18758	?	2	2	2	9773	no further description for this accession	TRUE	0.457062
decoy_CC033_HUMAN|Q6P1S2 decoy_CC033_HUMAN|Q6P1S2-2	0.187574	? ?	2	3	3	8366	no further description for this accession no further description for this accession	TRUE	0.457219
decoy_CAD16_HUMAN|O75309 decoy_CAD16_HUMAN|O75309-2 decoy_CAD16_HUMAN|O75309-3 decoy_CAD16_HUMAN|O75309-4	0.187522	? ? ? ?	1	1	1	5899	no further description for this accession no further description for this accession no further description for this accession no further description for this accession	TRUE	0.457375
decoy_PR15L_HUMAN|Q9BU68	0.187509	?	1	1	1	10341	no further description for this accession	TRUE	0.457532
decoy_KDM4D_HUMAN|Q6B0I6	0.18747	?	2	2	2	18511	no further description for this accession	TRUE	0.457545
R3HD2_HUMAN|Q9Y2K5	0.18739	?	3	4	4	24429	no further description for this accession	FALSE	0.457545
RHN2P_HUMAN|A8MT19	0.187366	?	1	2	2	8218	no further description for this accession	FALSE	0.457545
decoy_PRAF3_HUMAN|O75915	0.187282	?	1	1	1	18864	no further description for this accession	TRUE	0.457701
decoy_IGSF2_HUMAN|Q93033	0.187076	?	2	3	3	18824	no further description for this accession	TRUE	0.457715
AKP13_HUMAN|Q12802-2	0.187073	?	9	10	10	475	no further description for this accession	FALSE	0.457715
DYH14_HUMAN|Q0VDD8-4	0.187062	?	11	12	12	4700	no further description for this accession	FALSE	0.457715
decoy_RBMX2_HUMAN|Q9Y388	0.187033	?	1	1	1	4168	no further description for this accession	TRUE	0.457871
decoy_CSPG4_HUMAN|Q6UVK1	0.187006	?	5	5	5	11870	no further description for this accession	TRUE	0.457956
GRK5_HUMAN|P34947	0.186926	?	2	3	3	8075	no further description for this accession	FALSE	0.457956
decoy_GDE_HUMAN|P35573	0.186858	?	2	2	2	18662	no further description for this accession	TRUE	0.45804
P3_HUMAN|P09131 P3_HUMAN|P09131-2	0.186818	? ?	1	1	1	26077	no further description for this accession no further description for this accession	FALSE	0.45804
decoy_TRPM4_HUMAN|Q8TD43-2	0.186814	?	3	3	3	22028	no further description for this accession	TRUE	0.458197
decoy_MTMRC_HUMAN|Q9C0I1 decoy_MTMRC_HUMAN|Q9C0I1-2 decoy_MTMRC_HUMAN|Q9C0I1-3	0.186763	? ? ?	4	4	4	10469	no further description for this accession no further description for this accession no further description for this accession	TRUE	0.458281
TAOK2_HUMAN|Q9UL54-2	0.186749	?	4	4	4	23156	no further description for this accession	FALSE	0.458281
decoy_NAV1_HUMAN|Q8NEY1 decoy_NAV1_HUMAN|Q8NEY1-2 decoy_NAV1_HUMAN|Q8NEY1-3 decoy_NAV1_HUMAN|Q8NEY1-4 decoy_NAV1_HUMAN|Q8NEY1-7	0.186713	? ? ? ? ?	9	9	9	10791	no further description for this accession no further description for this accession no further description for this accession no further description for this accession no further description for this accession	TRUE	0.458437
decoy_RFC1_HUMAN|P35251 decoy_RFC1_HUMAN|P35251-2	0.186652	? ?	8	8	8	20999	no further description for this accession no further description for this accession	TRUE	0.458522
ARSH_HUMAN|Q5FYA8	0.186645	?	2	2	2	20318	no further description for this accession	FALSE	0.458522
decoy_O51G2_HUMAN|Q8NGK0	0.186551	?	1	2	2	2222	no further description for this accession	TRUE	0.458535
RAE2_HUMAN|P26374	0.186397	?	1	2	2	9080	no further description for this accession	FALSE	0.458535
CO6A5_HUMAN|A8TX70 CO6A5_HUMAN|A8TX70-2	0.186323	? ?	7	8	8	7023	no further description for this accession no further description for this accession	FALSE	0.458535
decoy_RGL1_HUMAN|Q9NZL6 decoy_RGL1_HUMAN|Q9NZL6-2	0.186303	? ?	2	3	3	9400	no further description for this accession no further description for this accession	TRUE	0.458548
TRI32_HUMAN|Q13049	0.185962	?	4	4	4	6938	no further description for this accession	FALSE	0.458548
DISP2_HUMAN|A7MBM2	0.185953	?	3	3	3	184	no further description for this accession	FALSE	0.458548
decoy_EPHB6_HUMAN|O15197 decoy_EPHB6_HUMAN|O15197-2	0.185808	? ?	1	1	1	25686	no further description for this accession no further description for this accession	TRUE	0.458633
IQCC_HUMAN|Q4KMZ1 IQCC_HUMAN|Q4KMZ1-3	0.185741	? ?	3	3	3	8806	no further description for this accession no further description for this accession	FALSE	0.458633
decoy_EMIL1_HUMAN|Q9Y6C2	0.185684	?	3	3	3	4762	no further description for this accession	TRUE	0.458717
PRGC1_HUMAN|Q9UBK2 PRGC1_HUMAN|Q9UBK2-3 PRGC1_HUMAN|Q9UBK2-4 PRGC1_HUMAN|Q9UBK2-9	0.185621	? ? ? ?	3	4	4	526	no further description for this accession no further description for this accession no further description for this accession no further description for this accession	FALSE	0.458717
decoy_DLGP1_HUMAN|O14490-5	0.185619	?	3	3	3	23783	no further description for this accession	TRUE	0.45873
CAC1B_HUMAN|Q00975 CAC1B_HUMAN|Q00975-2	0.185564	? ?	9	9	9	351	no further description for this accession no further description for this accession	FALSE	0.45873
LHX9_HUMAN|Q9NQ69	0.185545	?	3	3	3	17582	no further description for this accession	FALSE	0.45873
decoy_GIMA2_HUMAN|Q9UG22	0.185522	?	3	3	3	20078	no further description for this accession	TRUE	0.458886
decoy_VITRN_HUMAN|Q6UXI7 decoy_VITRN_HUMAN|Q6UXI7-2 decoy_VITRN_HUMAN|Q6UXI7-4 decoy_VITRN_HUMAN|Q6UXI7-5	0.185481	? ? ? ?	1	1	1	21536	no further description for this accession no further description for this accession no further description for this accession no further description for this accession	TRUE	0.458912
ISLR_HUMAN|O14498	0.185475	?	1	1	1	12453	no further description for this accession	FALSE	0.458912
decoy_CMTR2_HUMAN|Q8IYT2	0.18547	?	3	4	4	3311	no further description for this accession	TRUE	0.458912
MYO5C_HUMAN|Q9NQX4-2	0.185401	?	1	1	1	6317	no further description for this accession	FALSE	0.458912
MAP6_HUMAN|Q96JE9	0.185387	?	6	8	8	10046	no further description for this accession	FALSE	0.458912
SNX29_HUMAN|Q8TEQ0-2	0.185351	?	3	3	3	84	no further description for this accession	FALSE	0.458912
decoy_SPA13_HUMAN|Q6UXR4	0.18525	?	1	1	1	14345	no further description for this accession	TRUE	0.459009
decoy_SDA1_HUMAN|Q9NVU7 decoy_SDA1_HUMAN|Q9NVU7-2	0.18519	? ?	4	8	8	13098	no further description for this accession no further description for this accession	TRUE	0.459009
IMPCT_HUMAN|Q9P2X3	0.18519	?	4	7	7	9446	no further description for this accession	FALSE	0.459009
ZFP82_HUMAN|Q8N141	0.185125	?	1	1	1	16664	no further description for this accession	FALSE	0.459009
MLRS_HUMAN|Q96A32	0.185103	?	2	2	2	14123	no further description for this accession	FALSE	0.459009
decoy_SEM6C_HUMAN|Q9H3T2 decoy_SEM6C_HUMAN|Q9H3T2-2 decoy_SEM6C_HUMAN|Q9H3T2-3	0.185075	? ? ?	3	3	3	7170	no further description for this accession no further description for this accession no further description for this accession	TRUE	0.459165
decoy_SUCA_HUMAN|P53597	0.184855	?	1	1	1	18928	no further description for this accession	TRUE	0.459249
JCAD_HUMAN|Q9P266	0.184732	?	3	3	3	23359	no further description for this accession	FALSE	0.459249
decoy_KI20B_HUMAN|Q96Q89-2	0.184679	?	9	12	12	7100	no further description for this accession	TRUE	0.459384
decoy_SNRK_HUMAN|Q9NRH2	0.184589	?	10	10	10	3863	no further description for this accession	TRUE	0.459384
decoy_LRFN3_HUMAN|Q9BTN0	0.184363	?	3	3	3	13159	no further description for this accession	TRUE	0.459384
RIMS1_HUMAN|Q86UR5	0.184293	?	5	5	5	22940	no further description for this accession	FALSE	0.459384
RIMS1_HUMAN|Q86UR5-8	0.184293	?	4	4	4	22940	no further description for this accession	FALSE	0.459384
decoy_TRI35_HUMAN|Q9UPQ4-2	0.184156	?	6	6	6	164	no further description for this accession	TRUE	0.459384
decoy_ZN687_HUMAN|Q8N1G0 decoy_ZN687_HUMAN|Q8N1G0-2	0.184153	? ?	4	4	4	15029	no further description for this accession no further description for this accession	TRUE	0.459384
NR4A1_HUMAN|P22736 NR4A1_HUMAN|P22736-2	0.184111	? ?	2	2	2	10926	no further description for this accession no further description for this accession	FALSE	0.459384
PLXD1_HUMAN|Q9Y4D7 PLXD1_HUMAN|Q9Y4D7-2	0.18408	? ?	8	10	10	5182	no further description for this accession no further description for this accession	FALSE	0.459384
WDR64_HUMAN|B1ANS9	0.183939	?	8	11	11	23039	no further description for this accession	FALSE	0.459384
3BP5_HUMAN|O60239 3BP5_HUMAN|O60239-2	0.183842	? ?	4	5	5	24094	no further description for this accession no further description for this accession	FALSE	0.459384
IRAK1_HUMAN|P51617 IRAK1_HUMAN|P51617-2 IRAK1_HUMAN|P51617-3 IRAK1_HUMAN|P51617-4	0.183643	? ? ? ?	1	2	2	212	no further description for this accession no further description for this accession no further description for this accession no further description for this accession	FALSE	0.459384
MACOI_HUMAN|Q8N5G2	0.18364	?	6	11	11	6538	no further description for this accession	FALSE	0.459384
COG1_HUMAN|Q8WTW3	0.18363	?	4	4	4	23410	no further description for this accession	FALSE	0.459384
decoy_ACSF4_HUMAN|Q4L235-4	0.183619	?	4	4	4	13177	no further description for this accession	TRUE	0.459493
decoy_ACSF4_HUMAN|Q4L235-3	0.183619	?	4	4	4	13177	no further description for this accession	TRUE	0.459493
SIA7A_HUMAN|Q9NSC7	0.18351	?	4	4	4	23180	no further description for this accession	FALSE	0.459493
CJ090_HUMAN|Q96M02 CJ090_HUMAN|Q96M02-2	0.183458	? ?	2	6	6	20985	no further description for this accession no further description for this accession	FALSE	0.459493
decoy_CHERP_HUMAN|Q8IWX8	0.183317	?	4	4	4	23538	no further description for this accession	TRUE	0.459493
ITA3_HUMAN|P26006-1	0.183214	?	7	7	7	20447	no further description for this accession	FALSE	0.459493
ZN818_HUMAN|Q6ZRF7	0.183158	?	2	2	2	23977	no further description for this accession	FALSE	0.459493
XAF1_HUMAN|Q6GPH4-7	0.183072	?	3	3	3	21537	no further description for this accession	FALSE	0.459493
decoy_OSTM1_HUMAN|Q86WC4	0.183045	?	2	2	2	20787	no further description for this accession	TRUE	0.459602
decoy_KLH29_HUMAN|Q96CT2 decoy_KLH29_HUMAN|Q96CT2-2	0.183021	? ?	2	3	3	8521	no further description for this accession no further description for this accession	TRUE	0.459602
ASAP1_HUMAN|Q9ULH1 ASAP1_HUMAN|Q9ULH1-2	0.183004	? ?	6	7	7	3309	no further description for this accession no further description for this accession	FALSE	0.459602
B3GT5_HUMAN|Q9Y2C3	0.182903	?	4	4	4	20128	no further description for this accession	FALSE	0.459602
decoy_NFXL1_HUMAN|Q6ZNB6 decoy_NFXL1_HUMAN|Q6ZNB6-2	0.182803	? ?	8	10	10	13628	no further description for this accession no further description for this accession	TRUE	0.459602
TNIP1_HUMAN|Q15025-5	0.1828	?	2	2	2	11448	no further description for this accession	FALSE	0.459602
PRAG1_HUMAN|Q86YV5	0.182768	?	5	5	5	11782	no further description for this accession	FALSE	0.459602
ZN846_HUMAN|Q147U1	0.182696	?	3	3	3	15090	no further description for this accession	FALSE	0.459602
decoy_LSG1_HUMAN|Q9H089	0.18264	?	5	5	5	11683	no further description for this accession	TRUE	0.459758
decoy_TSAP1_HUMAN|Q9NX07 decoy_TSAP1_HUMAN|Q9NX07-2	0.182595	? ?	2	2	2	5325	no further description for this accession no further description for this accession	TRUE	0.459913
decoy_IQGA3_HUMAN|Q86VI3	0.182556	?	3	3	3	10717	no further description for this accession	TRUE	0.459997
MLN_HUMAN|P0DMT0	0.182484	?	1	1	1	8892	no further description for this accession	FALSE	0.459997
decoy_CFA69_HUMAN|A5D8W1-2	0.182384	?	4	4	4	7692	no further description for this accession	TRUE	0.460081
MYLK3_HUMAN|Q32MK0	0.182297	?	3	3	3	7519	no further description for this accession	FALSE	0.460081
decoy_FOXP4_HUMAN|Q8IVH2 decoy_FOXP4_HUMAN|Q8IVH2-2 decoy_FOXP4_HUMAN|Q8IVH2-3	0.182258	? ? ?	3	3	3	17800	no further description for this accession no further description for this accession no further description for this accession	TRUE	0.460236
decoy_H1T_HUMAN|P22492	0.1822	?	1	1	1	7793	no further description for this accession	TRUE	0.460391
decoy_TNPO1_HUMAN|Q92973 decoy_TNPO1_HUMAN|Q92973-2 decoy_TNPO1_HUMAN|Q92973-3	0.182168	? ? ?	2	2	2	21165	no further description for this accession no further description for this accession no further description for this accession	TRUE	0.460547
decoy_FGFP2_HUMAN|Q9BYJ0	0.182119	?	4	4	4	636	no further description for this accession	TRUE	0.460559
THOC1_HUMAN|Q96FV9-2	0.182063	?	1	1	1	25156	no further description for this accession	FALSE	0.460559
ZN343_HUMAN|Q6P1L6 ZN343_HUMAN|Q6P1L6-2	0.182055	? ?	3	3	3	19213	no further description for this accession no further description for this accession	FALSE	0.460559
decoy_VIR_HUMAN|Q69YN4-2	0.182045	?	7	8	8	9288	no further description for this accession	TRUE	0.460834
decoy_VIR_HUMAN|Q69YN4	0.182045	?	7	8	8	9288	no further description for this accession	TRUE	0.460834
decoy_PRLR_HUMAN|P16471 decoy_PRLR_HUMAN|P16471-2	0.181986	? ?	3	3	3	510	no further description for this accession no further description for this accession	TRUE	0.460834
decoy_RRP1B_HUMAN|Q14684 decoy_RRP1B_HUMAN|Q14684-2	0.181971	? ?	5	5	5	23012	no further description for this accession no further description for this accession	TRUE	0.460834
IFT74_HUMAN|Q96LB3	0.181915	?	1	1	1	16039	no further description for this accession	FALSE	0.460834
MERTK_HUMAN|Q12866	0.181845	?	2	2	2	20783	no further description for this accession	FALSE	0.460834
ASB16_HUMAN|Q96NS5	0.181782	?	3	3	3	19992	no further description for this accession	FALSE	0.460834
decoy_CYH2_HUMAN|Q99418 decoy_CYH2_HUMAN|Q99418-2	0.181638	? ?	3	3	3	3445	no further description for this accession no further description for this accession	TRUE	0.460834
F19A1_HUMAN|Q7Z5A9	0.181636	?	3	3	3	15891	no further description for this accession	FALSE	0.460834
WDFY2_HUMAN|Q96P53	0.181605	?	1	1	1	15151	no further description for this accession	FALSE	0.460834
RHGBB_HUMAN|Q3KRB8	0.18155	?	2	2	2	19911	no further description for this accession	FALSE	0.460834
ZC4H2_HUMAN|Q9NQZ6 ZC4H2_HUMAN|Q9NQZ6-3 ZC4H2_HUMAN|Q9NQZ6-5	0.181294	? ? ?	2	2	2	8360	no further description for this accession no further description for this accession no further description for this accession	FALSE	0.460834
decoy_SMG9_HUMAN|Q9H0W8 decoy_SMG9_HUMAN|Q9H0W8-2	0.181291	? ?	5	5	5	21211	no further description for this accession no further description for this accession	TRUE	0.460918
YI023_HUMAN|Q6ZSN1	0.181277	?	4	6	6	13181	no further description for this accession	FALSE	0.460918
decoy_PCGF1_HUMAN|Q9BSM1	0.181263	?	4	4	4	25025	no further description for this accession	TRUE	0.461002
CCSAP_HUMAN|Q6IQ19	0.181236	?	2	2	2	9989	no further description for this accession	FALSE	0.461002
decoy_DHX16_HUMAN|O60231	0.181183	?	5	5	5	7031	no further description for this accession	TRUE	0.461157
decoy_BIG3_HUMAN|Q5TH69	0.181179	?	5	5	5	14861	no further description for this accession	TRUE	0.461312
decoy_ZSC21_HUMAN|Q9Y5A6	0.181086	?	4	7	7	19989	no further description for this accession	TRUE	0.461395
CPT1B_HUMAN|Q92523-4	0.180948	?	2	2	2	15234	no further description for this accession	FALSE	0.461395
decoy_HDAC2_HUMAN|Q92769	0.18093	?	4	4	4	7930	no further description for this accession	TRUE	0.46155
decoy_ZN675_HUMAN|Q8TD23	0.180919	?	3	4	4	20525	no further description for this accession	TRUE	0.461705
decoy_TDR12_HUMAN|Q587J7 decoy_TDR12_HUMAN|Q587J7-2	0.180877	? ?	2	2	2	5298	no further description for this accession no further description for this accession	TRUE	0.461729
decoy_EGLN_HUMAN|P17813 decoy_EGLN_HUMAN|P17813-2	0.180837	? ?	1	1	1	19872	no further description for this accession no further description for this accession	TRUE	0.461729
RN168_HUMAN|Q8IYW5	0.180816	?	5	7	7	3483	no further description for this accession	FALSE	0.461729
SUCO_HUMAN|Q9UBS9-2	0.180801	?	8	8	8	7556	no further description for this accession	FALSE	0.461729
TMC7_HUMAN|Q7Z402	0.180749	?	3	3	3	23930	no further description for this accession	FALSE	0.461729
CCD97_HUMAN|Q96F63	0.180739	?	1	1	1	11700	no further description for this accession	FALSE	0.461729
decoy_PPCE_HUMAN|P48147	0.180699	?	1	1	1	3453	no further description for this accession	TRUE	0.461836
decoy_DOP1_HUMAN|Q5JWR5	0.180627	?	3	3	3	1650	no further description for this accession	TRUE	0.461836
CAC1D_HUMAN|Q01668-4	0.180388	?	4	5	5	13074	no further description for this accession	FALSE	0.461836
decoy_SPAG4_HUMAN|Q9NPE6	0.180336	?	2	2	2	15802	no further description for this accession	TRUE	0.461836
INAR1_HUMAN|P17181 INAR1_HUMAN|P17181-2 INAR1_HUMAN|P17181-4	0.180016	? ? ?	3	3	3	905	no further description for this accession no further description for this accession no further description for this accession	FALSE	0.461836
EHBP1_HUMAN|Q8NDI1	0.179971	?	6	6	6	393	no further description for this accession	FALSE	0.461836
KI16B_HUMAN|Q96L93 KI16B_HUMAN|Q96L93-4	0.179608	? ?	7	8	8	22867	no further description for this accession no further description for this accession	FALSE	0.461836
CC033_HUMAN|Q6P1S2-2	0.179588	?	5	5	5	10368	no further description for this accession	FALSE	0.461836
decoy_ACTBL_HUMAN|Q562R1	0.179585	?	4	4	4	20701	no further description for this accession	TRUE	0.46186
decoy_AT10B_HUMAN|O94823	0.179418	?	4	4	4	6830	no further description for this accession	TRUE	0.46186
ORC6_HUMAN|Q9Y5N6	0.179351	?	3	4	4	19273	no further description for this accession	FALSE	0.46186
PKRI1_HUMAN|Q9H875	0.179143	?	2	2	2	23048	no further description for this accession	FALSE	0.46186
NTR1_HUMAN|P30989	0.179116	?	1	1	1	6042	no further description for this accession	FALSE	0.46186
M4K4_HUMAN|O95819-6	0.17904	?	6	7	7	13975	no further description for this accession	FALSE	0.46186
decoy_EFNA5_HUMAN|P52803	0.178972	?	2	2	2	21596	no further description for this accession	TRUE	0.461943
FHAD1_HUMAN|B1AJZ9 FHAD1_HUMAN|B1AJZ9-3 FHAD1_HUMAN|B1AJZ9-4	0.178943	? ? ?	8	8	8	17621	no further description for this accession no further description for this accession no further description for this accession	FALSE	0.461943
decoy_PUR6_HUMAN|P22234 decoy_PUR6_HUMAN|P22234-2	0.178786	? ?	2	2	2	10820	no further description for this accession no further description for this accession	TRUE	0.461967
PCDC1_HUMAN|Q9H158 PCDC1_HUMAN|Q9H158-2	0.178758	? ?	3	3	3	11007	no further description for this accession no further description for this accession	FALSE	0.461967
decoy_RBL2_HUMAN|Q08999	0.178725	?	6	6	6	809	no further description for this accession	TRUE	0.461967
MBP_HUMAN|P02686	0.178717	?	4	4	4	9593	no further description for this accession	FALSE	0.461967
CK065_HUMAN|Q8NCR3	0.178654	?	2	2	2	11540	no further description for this accession	FALSE	0.461967
ZN322_HUMAN|Q6U7Q0	0.17855	?	3	4	4	22841	no further description for this accession	FALSE	0.461967
decoy_MET_HUMAN|P08581 decoy_MET_HUMAN|P08581-2	0.178408	? ?	1	1	1	22717	no further description for this accession no further description for this accession	TRUE	0.461978
RSG1_HUMAN|Q9BU20	0.178403	?	1	1	1	25611	no further description for this accession	FALSE	0.461978
GKN1_HUMAN|Q9NS71	0.178378	?	1	1	1	13732	no further description for this accession	FALSE	0.461978
decoy_LITD1_HUMAN|Q5T7N2	0.17831	?	3	4	4	10490	no further description for this accession	TRUE	0.46199
PCDA3_HUMAN|Q9Y5H8 PCDA3_HUMAN|Q9Y5H8-2	0.17831	? ?	1	1	1	12941	no further description for this accession no further description for this accession	FALSE	0.46199
TYW1_HUMAN|Q9NV66	0.178293	?	5	5	5	18137	no further description for this accession	FALSE	0.46199
decoy_PCSK5_HUMAN|Q92824	0.178122	?	5	7	7	3460	no further description for this accession	TRUE	0.462145
decoy_CDN1A_HUMAN|P38936	0.178117	?	1	3	3	213	no further description for this accession	TRUE	0.462299
decoy_ABCG8_HUMAN|Q9H221 decoy_ABCG8_HUMAN|Q9H221-2	0.17807	? ?	2	2	2	25193	no further description for this accession no further description for this accession	TRUE	0.462454
decoy_SKT_HUMAN|Q5T5P2	0.178056	?	13	15	15	6441	no further description for this accession	TRUE	0.462608
decoy_AP4B1_HUMAN|Q9Y6B7	0.178005	?	4	4	4	9533	no further description for this accession	TRUE	0.462691
SLAF9_HUMAN|Q96A28 SLAF9_HUMAN|Q96A28-2	0.177992	? ?	1	1	1	15304	no further description for this accession no further description for this accession	FALSE	0.462691
decoy_HORN_HUMAN|Q86YZ3	0.177963	?	5	5	5	4743	no further description for this accession	TRUE	0.462846
decoy_HEM0_HUMAN|P22557 decoy_HEM0_HUMAN|P22557-2 decoy_HEM0_HUMAN|P22557-4	0.177896	? ? ?	5	5	5	20847	no further description for this accession no further description for this accession no further description for this accession	TRUE	0.462929
AP2A_HUMAN|P05549 AP2A_HUMAN|P05549-2 AP2A_HUMAN|P05549-5 AP2A_HUMAN|P05549-6	0.177848	? ? ? ?	2	2	2	5558	no further description for this accession no further description for this accession no further description for this accession no further description for this accession	FALSE	0.462929
decoy_PRGR_HUMAN|P06401 decoy_PRGR_HUMAN|P06401-5	0.177787	? ?	3	3	3	17455	no further description for this accession no further description for this accession	TRUE	0.463083
decoy_F170A_HUMAN|A1A519-4	0.177553	?	1	1	1	15490	no further description for this accession	TRUE	0.463238
decoy_SC31A_HUMAN|O94979 decoy_SC31A_HUMAN|O94979-4	0.177523	? ?	1	1	1	15622	no further description for this accession no further description for this accession	TRUE	0.463392
decoy_ABRA_HUMAN|Q8N0Z2	0.177444	?	2	2	2	26132	no further description for this accession	TRUE	0.463546
decoy_RFPL2_HUMAN|O75678	0.177271	?	3	3	3	5221	no further description for this accession	TRUE	0.463558
DPP6_HUMAN|P42658	0.177234	?	3	3	3	13494	no further description for this accession	FALSE	0.463558
NCKX5_HUMAN|Q71RS6	0.177202	?	1	1	1	16957	no further description for this accession	FALSE	0.463558
decoy_CNOT9_HUMAN|Q92600 decoy_CNOT9_HUMAN|Q92600-2	0.177193	? ?	1	1	1	11989	no further description for this accession no further description for this accession	TRUE	0.463712
decoy_MUC4_HUMAN|Q99102-5	0.177133	?	2	2	2	23957	no further description for this accession	TRUE	0.463867
decoy_ACO11_HUMAN|Q8WXI4 decoy_ACO11_HUMAN|Q8WXI4-2	0.17713	? ?	2	2	2	25110	no further description for this accession no further description for this accession	TRUE	0.464021
decoy_RUS1_HUMAN|Q96GQ5-2	0.176878	?	2	3	3	6608	no further description for this accession	TRUE	0.464104
CCSE2_HUMAN|Q9H7U1-3	0.176741	?	6	6	6	23749	no further description for this accession	FALSE	0.464104
decoy_CLK1_HUMAN|P49759 decoy_CLK1_HUMAN|P49759-3	0.176675	? ?	4	4	4	10982	no further description for this accession no further description for this accession	TRUE	0.464258
decoy_HEAT6_HUMAN|Q6AI08	0.176656	?	2	2	2	19669	no further description for this accession	TRUE	0.464341
ZCH13_HUMAN|Q8WW36	0.176556	?	2	2	2	14822	no further description for this accession	FALSE	0.464341
decoy_RB39B_HUMAN|Q96DA2	0.176467	?	2	2	2	15264	no further description for this accession	TRUE	0.464495
decoy_PKP1_HUMAN|Q13835 decoy_PKP1_HUMAN|Q13835-2	0.176342	? ?	4	4	4	21348	no further description for this accession no further description for this accession	TRUE	0.46465
decoy_KLF11_HUMAN|O14901 decoy_KLF11_HUMAN|O14901-2	0.176202	? ?	4	5	5	20858	no further description for this accession no further description for this accession	TRUE	0.464804
decoy_ARAF_HUMAN|P10398	0.176169	?	3	3	3	8047	no further description for this accession	TRUE	0.464887
CXCL6_HUMAN|P80162	0.176082	?	1	1	1	21937	no further description for this accession	FALSE	0.464887
decoy_SPIR1_HUMAN|Q08AE8 decoy_SPIR1_HUMAN|Q08AE8-2 decoy_SPIR1_HUMAN|Q08AE8-3 decoy_SPIR1_HUMAN|Q08AE8-4 decoy_SPIR1_HUMAN|Q08AE8-5	0.175981	? ? ? ? ?	4	4	4	23938	no further description for this accession no further description for this accession no further description for this accession no further description for this accession no further description for this accession	TRUE	0.465041
decoy_RU17_HUMAN|P08621 decoy_RU17_HUMAN|P08621-2	0.175874	? ?	2	2	2	24203	no further description for this accession no further description for this accession	TRUE	0.465195
decoy_NIPA4_HUMAN|Q0D2K0	0.175857	?	2	3	3	23955	no further description for this accession	TRUE	0.46535
decoy_GPTC8_HUMAN|Q9UKJ3 decoy_GPTC8_HUMAN|Q9UKJ3-2	0.175829	? ?	6	8	8	18138	no further description for this accession no further description for this accession	TRUE	0.465504
decoy_MIGA2_HUMAN|Q7L4E1	0.175819	?	2	2	2	25630	no further description for this accession	TRUE	0.465515
MINK1_HUMAN|Q8N4C8 MINK1_HUMAN|Q8N4C8-2 MINK1_HUMAN|Q8N4C8-3 MINK1_HUMAN|Q8N4C8-4 MINK1_HUMAN|Q8N4C8-5	0.175776	? ? ? ? ?	4	4	4	13975	no further description for this accession no further description for this accession no further description for this accession no further description for this accession no further description for this accession	FALSE	0.465515
ENTP8_HUMAN|Q5MY95 ENTP8_HUMAN|Q5MY95-2	0.175737	? ?	1	3	3	2314	no further description for this accession no further description for this accession	FALSE	0.465515
decoy_WDR55_HUMAN|Q9H6Y2	0.175675	?	2	2	2	15496	no further description for this accession	TRUE	0.465669
decoy_GTSFL_HUMAN|Q9H1H1 decoy_GTSFL_HUMAN|Q9H1H1-2	0.175652	? ?	2	2	2	14623	no further description for this accession no further description for this accession	TRUE	0.465762
decoy_CCER1_HUMAN|Q8TC90	0.175587	?	1	1	1	5988	no further description for this accession	TRUE	0.465762
WNT5A_HUMAN|P41221 WNT5A_HUMAN|P41221-2	0.175501	? ?	4	4	4	14955	no further description for this accession no further description for this accession	FALSE	0.465762
NEK1_HUMAN|Q96PY6-3 NEK1_HUMAN|Q96PY6-6	0.175465	? ?	6	6	6	19656	no further description for this accession no further description for this accession	FALSE	0.465762
PP2D1_HUMAN|A8MPX8	0.175277	?	3	3	3	14404	no further description for this accession	FALSE	0.465762
decoy_CERU_HUMAN|P00450	0.175234	?	3	4	4	18955	no further description for this accession	TRUE	0.465844
ASPN_HUMAN|Q9BXN1	0.175223	?	2	2	2	546	no further description for this accession	FALSE	0.465844
decoy_TPH1_HUMAN|P17752 decoy_TPH1_HUMAN|P17752-2	0.175149	? ?	3	3	3	6643	no further description for this accession no further description for this accession	TRUE	0.465927
KCNJ2_HUMAN|P63252	0.175077	?	2	2	2	20639	no further description for this accession	FALSE	0.465927
decoy_ZAR1_HUMAN|Q86SH2	0.175065	?	3	4	4	701	no further description for this accession	TRUE	0.466081
decoy_TTL11_HUMAN|Q8NHH1	0.175044	?	5	5	5	19063	no further description for this accession	TRUE	0.466163
FCAMR_HUMAN|Q8WWV6 FCAMR_HUMAN|Q8WWV6-3	0.175035	? ?	2	2	2	2481	no further description for this accession no further description for this accession	FALSE	0.466163
decoy_PCCA_HUMAN|P05165	0.174938	?	5	5	5	21848	no further description for this accession	TRUE	0.466317
decoy_SFT2C_HUMAN|Q587I9	0.174882	?	1	1	1	15405	no further description for this accession	TRUE	0.466328
RPGP2_HUMAN|Q684P5 RPGP2_HUMAN|Q684P5-2	0.174855	? ?	3	4	4	6547	no further description for this accession no further description for this accession	FALSE	0.466328
KIME_HUMAN|Q03426	0.17484	?	3	3	3	10983	no further description for this accession	FALSE	0.466328
decoy_RL3_HUMAN|P39023	0.174803	?	3	3	3	15526	no further description for this accession	TRUE	0.466482
decoy_GTF2I_HUMAN|P78347 decoy_GTF2I_HUMAN|P78347-2 decoy_GTF2I_HUMAN|P78347-3 decoy_GTF2I_HUMAN|P78347-4	0.174768	? ? ? ?	6	7	7	3392	no further description for this accession no further description for this accession no further description for this accession no further description for this accession	TRUE	0.466564
DBX1_HUMAN|A6NMT0	0.174748	?	1	1	1	4755	no further description for this accession	FALSE	0.466564
decoy_FILA2_HUMAN|Q5D862	0.174671	?	3	3	3	25479	no further description for this accession	TRUE	0.466718
decoy_ETV2_HUMAN|O00321	0.174413	?	1	1	1	24536	no further description for this accession	TRUE	0.466728
RHBL2_HUMAN|Q9NX52	0.174269	?	2	2	2	16568	no further description for this accession	FALSE	0.466728
AT1B4_HUMAN|Q9UN42 AT1B4_HUMAN|Q9UN42-2	0.174092	? ?	1	1	1	16277	no further description for this accession no further description for this accession	FALSE	0.466728
decoy_FANCM_HUMAN|Q8IYD8 decoy_FANCM_HUMAN|Q8IYD8-3	0.174015	? ?	9	9	9	23830	no further description for this accession no further description for this accession	TRUE	0.466749
decoy_HDHD1_HUMAN|Q08623 decoy_HDHD1_HUMAN|Q08623-3 decoy_HDHD1_HUMAN|Q08623-4	0.173997	? ? ?	2	2	2	24721	no further description for this accession no further description for this accession no further description for this accession	TRUE	0.466749
TNIK_HUMAN|Q9UKE5 TNIK_HUMAN|Q9UKE5-2 TNIK_HUMAN|Q9UKE5-3 TNIK_HUMAN|Q9UKE5-4 TNIK_HUMAN|Q9UKE5-5 TNIK_HUMAN|Q9UKE5-6 TNIK_HUMAN|Q9UKE5-7 TNIK_HUMAN|Q9UKE5-8	0.173983	? ? ? ? ? ? ? ?	5	6	6	13975	no further description for this accession no further description for this accession no further description for this accession no further description for this accession no further description for this accession no further description for this accession no further description for this accession no further description for this accession	FALSE	0.466749
H4G_HUMAN|Q99525	0.173968	?	2	2	2	5168	no further description for this accession	FALSE	0.466749
KPB1_HUMAN|P46020 KPB1_HUMAN|P46020-2 KPB1_HUMAN|P46020-3	0.173877	? ? ?	4	4	4	20456	no further description for this accession no further description for this accession no further description for this accession	FALSE	0.466749
MET25_HUMAN|Q8N6Q8	0.173865	?	1	1	1	24779	no further description for this accession	FALSE	0.466749
decoy_CBPC4_HUMAN|Q96MI9	0.173863	?	6	6	6	3426	no further description for this accession	TRUE	0.466903
decoy_ULK4_HUMAN|Q96C45	0.173775	?	2	2	2	25609	no further description for this accession	TRUE	0.467057
decoy_PCDGF_HUMAN|Q9Y5G1 decoy_PCDGF_HUMAN|Q9Y5G1-2	0.173557	? ?	1	1	1	6279	no further description for this accession no further description for this accession	TRUE	0.467159
decoy_INT7_HUMAN|Q9NVH2 decoy_INT7_HUMAN|Q9NVH2-2 decoy_INT7_HUMAN|Q9NVH2-3 decoy_INT7_HUMAN|Q9NVH2-4	0.173393	? ? ? ?	2	2	2	25874	no further description for this accession no further description for this accession no further description for this accession no further description for this accession	TRUE	0.467159
decoy_NPAP1_HUMAN|Q9NZP6	0.173391	?	1	1	1	7583	no further description for this accession	TRUE	0.467159
S1A7B_HUMAN|Q5SY68	0.173358	?	1	1	1	23963	no further description for this accession	FALSE	0.467159
S31A1_HUMAN|Q5TZJ5	0.173265	?	8	8	8	290	no further description for this accession	FALSE	0.467159
F71E1_HUMAN|Q6IPT2 F71E1_HUMAN|Q6IPT2-2	0.173202	? ?	1	1	1	16659	no further description for this accession no further description for this accession	FALSE	0.467159
PLD1_HUMAN|Q13393 PLD1_HUMAN|Q13393-2 PLD1_HUMAN|Q13393-4	0.173003	? ? ?	2	3	3	18758	no further description for this accession no further description for this accession no further description for this accession	FALSE	0.467159
WHRN_HUMAN|Q9P202 WHRN_HUMAN|Q9P202-2	0.172933	? ?	2	8	8	19954	no further description for this accession no further description for this accession	FALSE	0.467159
decoy_TRAF2_HUMAN|Q12933-2	0.172916	?	6	8	8	14570	no further description for this accession	TRUE	0.467313
decoy_PLAL1_HUMAN|Q9UM63-2	0.172913	?	1	2	2	13232	no further description for this accession	TRUE	0.467323
CAD12_HUMAN|P55289 CAD12_HUMAN|P55289-2	0.172884	? ?	1	1	1	21865	no further description for this accession no further description for this accession	FALSE	0.467323
DUS11_HUMAN|O75319-2	0.172726	?	1	1	1	25376	no further description for this accession	FALSE	0.467323
decoy_CEAS1_HUMAN|Q8N7Q2	0.172443	?	1	1	1	19349	no further description for this accession	TRUE	0.467333
ABCD2_HUMAN|Q9UBJ2	0.172306	?	2	2	2	14889	no further description for this accession	FALSE	0.467333
PLPL3_HUMAN|Q9NST1 PLPL3_HUMAN|Q9NST1-2	0.172129	? ?	2	2	2	457	no further description for this accession no further description for this accession	FALSE	0.467333
decoy_GSHR_HUMAN|P00390 decoy_GSHR_HUMAN|P00390-2 decoy_GSHR_HUMAN|P00390-4	0.172122	? ? ?	3	3	3	6687	no further description for this accession no further description for this accession no further description for this accession	TRUE	0.467487
decoy_PCD10_HUMAN|Q9P2E7	0.172087	?	5	24	24	20432	no further description for this accession	TRUE	0.46764
decoy_OSGI2_HUMAN|Q9Y236 decoy_OSGI2_HUMAN|Q9Y236-2	0.171809	? ?	1	1	1	14281	no further description for this accession no further description for this accession	TRUE	0.467794
decoy_ABC3B_HUMAN|Q9UH17 decoy_ABC3B_HUMAN|Q9UH17-3	0.171794	? ?	2	2	2	5159	no further description for this accession no further description for this accession	TRUE	0.467948
decoy_ICA1L_HUMAN|Q8NDH6	0.171717	?	2	3	3	4628	no further description for this accession	TRUE	0.468101
decoy_CTIP_HUMAN|Q99708 decoy_CTIP_HUMAN|Q99708-2 decoy_CTIP_HUMAN|Q99708-3	0.171708	? ? ?	3	3	3	14724	no further description for this accession no further description for this accession no further description for this accession	TRUE	0.468255
decoy_GRM4_HUMAN|Q14833-5	0.171673	?	1	1	1	13541	no further description for this accession	TRUE	0.468409
decoy_ST1E1_HUMAN|P49888	0.171546	?	2	2	2	14399	no further description for this accession	TRUE	0.468491
FTM_HUMAN|Q68CZ1 FTM_HUMAN|Q68CZ1-2	0.171499	? ?	5	5	5	18095	no further description for this accession no further description for this accession	FALSE	0.468491
decoy_SPOPL_HUMAN|Q6IQ16	0.171486	?	2	2	2	16234	no further description for this accession	TRUE	0.468572
FBX40_HUMAN|Q9UH90	0.171471	?	2	3	3	26020	no further description for this accession	FALSE	0.468572
decoy_DNLI3_HUMAN|P49916 decoy_DNLI3_HUMAN|P49916-2 decoy_DNLI3_HUMAN|P49916-3 decoy_DNLI3_HUMAN|P49916-4	0.171448	? ? ? ?	8	9	9	18074	no further description for this accession no further description for this accession no further description for this accession no further description for this accession	TRUE	0.468726
decoy_SAC1_HUMAN|Q9NTJ5-2	0.171391	?	3	3	3	24749	no further description for this accession	TRUE	0.46888
decoy_ULK2_HUMAN|Q8IYT8	0.171286	?	2	2	2	16057	no further description for this accession	TRUE	0.469033
decoy_ZN418_HUMAN|Q8TF45	0.171204	?	5	7	7	6401	no further description for this accession	TRUE	0.469187
decoy_M3K20_HUMAN|Q9NYL2	0.171081	?	3	5	5	13485	no further description for this accession	TRUE	0.469196
ZN415_HUMAN|Q09FC8	0.171005	?	2	2	2	22841	no further description for this accession	FALSE	0.469196
DOXA1_HUMAN|Q1HG43 DOXA1_HUMAN|Q1HG43-2 DOXA1_HUMAN|Q1HG43-3	0.17084	? ? ?	2	3	3	6784	no further description for this accession no further description for this accession no further description for this accession	FALSE	0.469196
decoy_TMG4_HUMAN|Q9BZD6	0.170752	?	1	4	4	20883	no further description for this accession	TRUE	0.46935
decoy_ZN124_HUMAN|Q15973	0.170731	?	5	5	5	13499	no further description for this accession	TRUE	0.469504
decoy_ZSWM6_HUMAN|Q9HCJ5	0.170726	?	2	2	2	15277	no further description for this accession	TRUE	0.469585
N4BP1_HUMAN|O75113	0.17067	?	4	4	4	22030	no further description for this accession	FALSE	0.469585
decoy_SRSF4_HUMAN|Q08170	0.170668	?	2	2	2	7682	no further description for this accession	TRUE	0.469676
decoy_CAN15_HUMAN|O75808-2	0.170652	?	2	2	2	23366	no further description for this accession	TRUE	0.469676
MYPT2_HUMAN|O60237	0.170528	?	3	3	3	20507	no further description for this accession	FALSE	0.469676
AGRA3_HUMAN|Q8IWK6	0.170455	?	4	5	5	18053	no further description for this accession	FALSE	0.469676
SPT21_HUMAN|Q7Z572	0.170291	?	5	5	5	14947	no further description for this accession	FALSE	0.469676
decoy_LRIG2_HUMAN|O94898	0.170257	?	3	4	4	24306	no further description for this accession	TRUE	0.469757
ZN711_HUMAN|Q9Y462	0.170031	?	4	4	4	9444	no further description for this accession	FALSE	0.469757
decoy_RRP1_HUMAN|P56182	0.169947	?	4	5	5	23814	no further description for this accession	TRUE	0.469911
decoy_ANKY1_HUMAN|Q9P2S6	0.169865	?	4	4	4	18465	no further description for this accession	TRUE	0.470064
decoy_ZNF48_HUMAN|Q96MX3	0.169822	?	4	5	5	18600	no further description for this accession	TRUE	0.470218
decoy_LIMK2_HUMAN|P53671-2 decoy_LIMK2_HUMAN|P53671-3	0.169784	? ?	4	4	4	24070	no further description for this accession no further description for this accession	TRUE	0.470227
TEX47_HUMAN|Q8TBZ9	0.169742	?	2	2	2	16863	no further description for this accession	FALSE	0.470227
ZMAT5_HUMAN|Q9UDW3	0.169694	?	1	1	1	16434	no further description for this accession	FALSE	0.470227
decoy_ADAM7_HUMAN|Q9H2U9	0.169679	?	4	5	5	1725	no further description for this accession	TRUE	0.470381
decoy_HM20B_HUMAN|Q9P0W2 decoy_HM20B_HUMAN|Q9P0W2-2 decoy_HM20B_HUMAN|Q9P0W2-3	0.169622	? ? ?	1	1	1	13546	no further description for this accession no further description for this accession no further description for this accession	TRUE	0.470534
decoy_GEMI4_HUMAN|P57678	0.169552	?	2	2	2	18924	no further description for this accession	TRUE	0.470688
decoy_THAP2_HUMAN|Q9H0W7	0.169504	?	2	3	3	13224	no further description for this accession	TRUE	0.470769
SCN8A_HUMAN|Q9UQD0-3	0.169466	?	4	4	4	22864	no further description for this accession	FALSE	0.470769
decoy_THA_HUMAN|P10827 decoy_THA_HUMAN|P10827-2 decoy_THA_HUMAN|P10827-3 decoy_THA_HUMAN|P10827-4	0.169433	? ? ? ?	5	5	5	21735	no further description for this accession no further description for this accession no further description for this accession no further description for this accession	TRUE	0.470922
decoy_KLHL5_HUMAN|Q96PQ7 decoy_KLHL5_HUMAN|Q96PQ7-2 decoy_KLHL5_HUMAN|Q96PQ7-3 decoy_KLHL5_HUMAN|Q96PQ7-5 decoy_KLHL5_HUMAN|Q96PQ7-6	0.169269	? ? ? ? ?	4	7	7	8318	no further description for this accession no further description for this accession no further description for this accession no further description for this accession no further description for this accession	TRUE	0.470931
DPYS_HUMAN|Q14117	0.169261	?	6	6	6	448	no further description for this accession	FALSE	0.470931
PAR15_HUMAN|Q460N3 PAR15_HUMAN|Q460N3-2	0.169248	? ?	2	2	2	18789	no further description for this accession no further description for this accession	FALSE	0.470931
decoy_T23O_HUMAN|P48775	0.169226	?	2	2	2	20739	no further description for this accession	TRUE	0.471021
decoy_INT14_HUMAN|Q96SY0 decoy_INT14_HUMAN|Q96SY0-3 decoy_INT14_HUMAN|Q96SY0-4	0.169092	? ? ?	2	2	2	19391	no further description for this accession no further description for this accession no further description for this accession	TRUE	0.471021
IRF9_HUMAN|Q00978	0.16905	?	2	2	2	13940	no further description for this accession	FALSE	0.471021
MKS3_HUMAN|Q5HYA8	0.169021	?	3	4	4	24303	no further description for this accession	FALSE	0.471021
TOPRS_HUMAN|Q9NS56	0.168946	?	6	10	10	19534	no further description for this accession	FALSE	0.471021
decoy_MUL1_HUMAN|Q969V5	0.168829	?	2	2	2	21290	no further description for this accession	TRUE	0.471102
CL004_HUMAN|Q9NQ89	0.168521	?	3	3	3	8149	no further description for this accession	FALSE	0.471102
decoy_CCAR1_HUMAN|Q8IX12 decoy_CCAR1_HUMAN|Q8IX12-2	0.16839	? ?	2	4	4	8024	no further description for this accession no further description for this accession	TRUE	0.471183
HAIR_HUMAN|O43593 HAIR_HUMAN|O43593-2	0.16837	? ?	2	2	2	20696	no further description for this accession no further description for this accession	FALSE	0.471183
decoy_MROH8_HUMAN|Q9H579 decoy_MROH8_HUMAN|Q9H579-2	0.168327	? ?	2	2	2	7464	no further description for this accession no further description for this accession	TRUE	0.471337
decoy_UBE3D_HUMAN|Q7Z6J8	0.168314	?	3	3	3	19835	no further description for this accession	TRUE	0.47149
decoy_MP2K7_HUMAN|O14733-2	0.168248	?	6	9	9	23613	no further description for this accession	TRUE	0.471571
DBX2_HUMAN|Q6ZNG2	0.168138	?	1	1	1	9077	no further description for this accession	FALSE	0.471571
decoy_AFF4_HUMAN|Q9UHB7 decoy_AFF4_HUMAN|Q9UHB7-2	0.168086	? ?	5	5	5	848	no further description for this accession no further description for this accession	TRUE	0.471652
CX057_HUMAN|Q6NSI4 CX057_HUMAN|Q6NSI4-4	0.168082	? ?	4	4	4	9899	no further description for this accession no further description for this accession	FALSE	0.471652
decoy_TNR14_HUMAN|Q92956 decoy_TNR14_HUMAN|Q92956-2	0.16808	? ?	1	1	1	18589	no further description for this accession no further description for this accession	TRUE	0.471805
decoy_NICN1_HUMAN|Q9BSH3	0.168071	?	2	2	2	9969	no further description for this accession	TRUE	0.471814
NECD_HUMAN|Q99608	0.167918	?	2	2	2	21559	no further description for this accession	FALSE	0.471814
ZN781_HUMAN|Q8N8C0 ZN781_HUMAN|Q8N8C0-2	0.167915	? ?	1	1	1	1790	no further description for this accession no further description for this accession	FALSE	0.471814
decoy_TPH2_HUMAN|Q8IWU9 decoy_TPH2_HUMAN|Q8IWU9-2	0.167859	? ?	6	6	6	6643	no further description for this accession no further description for this accession	TRUE	0.471967
decoy_TP4AP_HUMAN|Q8TEL6 decoy_TP4AP_HUMAN|Q8TEL6-3	0.167792	? ?	3	3	3	57	no further description for this accession no further description for this accession	TRUE	0.47212
decoy_EPN3_HUMAN|Q9H201	0.16763	?	2	2	2	5593	no further description for this accession	TRUE	0.472129
TM209_HUMAN|Q96SK2 TM209_HUMAN|Q96SK2-2 TM209_HUMAN|Q96SK2-3 TM209_HUMAN|Q96SK2-4	0.167489	? ? ? ?	1	12	12	13457	no further description for this accession no further description for this accession no further description for this accession no further description for this accession	FALSE	0.472129
SSR1_HUMAN|P30872	0.167484	?	3	6	6	6723	no further description for this accession	FALSE	0.472129
decoy_RAB9A_HUMAN|P51151	0.167483	?	1	1	1	2030	no further description for this accession	TRUE	0.472209
CF203_HUMAN|Q9P0P8	0.167419	?	2	3	3	20361	no further description for this accession	FALSE	0.472209
decoy_KMT2E_HUMAN|Q8IZD2 decoy_KMT2E_HUMAN|Q8IZD2-2 decoy_KMT2E_HUMAN|Q8IZD2-5 decoy_KMT2E_HUMAN|Q8IZD2-6 decoy_KMT2E_HUMAN|Q8IZD2-7	0.167355	? ? ? ? ?	5	5	5	13117	no further description for this accession no further description for this accession no further description for this accession no further description for this accession no further description for this accession	TRUE	0.472363
decoy_KIF9_HUMAN|Q9HAQ2 decoy_KIF9_HUMAN|Q9HAQ2-2	0.167332	? ?	3	3	3	21708	no further description for this accession no further description for this accession	TRUE	0.472516
decoy_PPR42_HUMAN|Q7Z4L9 decoy_PPR42_HUMAN|Q7Z4L9-2	0.16715	? ?	1	2	2	15086	no further description for this accession no further description for this accession	TRUE	0.472669
decoy_GSHR_HUMAN|P00390-5	0.1671	?	3	3	3	6687	no further description for this accession	TRUE	0.47275
ZN536_HUMAN|O15090	0.167057	?	11	11	11	10793	no further description for this accession	FALSE	0.47275
decoy_CFA46_HUMAN|Q8IYW2	0.167042	?	8	10	10	727	no further description for this accession	TRUE	0.472903
decoy_BCOR_HUMAN|Q6W2J9 decoy_BCOR_HUMAN|Q6W2J9-2 decoy_BCOR_HUMAN|Q6W2J9-4	0.167004	? ? ?	8	9	9	23570	no further description for this accession no further description for this accession no further description for this accession	TRUE	0.473056
decoy_SUCHY_HUMAN|Q9HAC7 decoy_SUCHY_HUMAN|Q9HAC7-2 decoy_SUCHY_HUMAN|Q9HAC7-3 decoy_SUCHY_HUMAN|Q9HAC7-4	0.166998	? ? ? ?	2	3	3	4455	no further description for this accession no further description for this accession no further description for this accession no further description for this accession	TRUE	0.473209
decoy_AGRA2_HUMAN|Q96PE1 decoy_AGRA2_HUMAN|Q96PE1-2	0.166937	? ?	5	5	5	3308	no further description for this accession no further description for this accession	TRUE	0.473362
decoy_BBS10_HUMAN|Q8TAM1	0.166852	?	1	1	1	672	no further description for this accession	TRUE	0.473443
ANR11_HUMAN|Q6UB99	0.166829	?	13	15	15	23827	no further description for this accession	FALSE	0.473443
decoy_BIRC7_HUMAN|Q96CA5 decoy_BIRC7_HUMAN|Q96CA5-2	0.166796	? ?	3	3	3	12159	no further description for this accession no further description for this accession	TRUE	0.473596
decoy_TB10B_HUMAN|Q4KMP7	0.166657	?	2	3	3	12741	no further description for this accession	TRUE	0.473676
PRR25_HUMAN|Q96S07	0.166528	?	4	4	4	7712	no further description for this accession	FALSE	0.473676
decoy_AT1A1_HUMAN|P05023 decoy_AT1A1_HUMAN|P05023-3 decoy_AT1A1_HUMAN|P05023-4	0.166446	? ? ?	3	3	3	3387	no further description for this accession no further description for this accession no further description for this accession	TRUE	0.473684
MAMD1_HUMAN|Q13495 MAMD1_HUMAN|Q13495-3 MAMD1_HUMAN|Q13495-4	0.166414	? ? ?	1	1	1	17086	no further description for this accession no further description for this accession no further description for this accession	FALSE	0.473684
HEPH_HUMAN|Q9BQS7 HEPH_HUMAN|Q9BQS7-2 HEPH_HUMAN|Q9BQS7-3 HEPH_HUMAN|Q9BQS7-4	0.166402	? ? ? ?	1	1	1	2398	no further description for this accession no further description for this accession no further description for this accession no further description for this accession	FALSE	0.473684
decoy_EGFL7_HUMAN|Q9UHF1	0.166401	?	1	1	1	7890	no further description for this accession	TRUE	0.473692
SLIT3_HUMAN|O75094 SLIT3_HUMAN|O75094-3 SLIT3_HUMAN|O75094-4	0.16639	? ? ?	2	2	2	20363	no further description for this accession no further description for this accession no further description for this accession	FALSE	0.473692
ADA30_HUMAN|Q9UKF2 ADA30_HUMAN|Q9UKF2-2	0.166198	? ?	1	1	1	14439	no further description for this accession no further description for this accession	FALSE	0.473692
decoy_DYH12_HUMAN|Q6ZR08-3	0.166193	?	4	4	4	22836	no further description for this accession	TRUE	0.473845
decoy_LGI4_HUMAN|Q8N135-2	0.166078	?	2	2	2	1179	no further description for this accession	TRUE	0.473926
MIDN_HUMAN|Q504T8	0.166033	?	3	3	3	10190	no further description for this accession	FALSE	0.473926
decoy_MIPO1_HUMAN|Q8TD10 decoy_MIPO1_HUMAN|Q8TD10-3	0.166	? ?	2	2	2	21103	no further description for this accession no further description for this accession	TRUE	0.474079
decoy_HIP1R_HUMAN|O75146	0.165945	?	5	6	6	15389	no further description for this accession	TRUE	0.474232
decoy_CC146_HUMAN|Q8IYE0 decoy_CC146_HUMAN|Q8IYE0-2	0.165831	? ?	8	9	9	650	no further description for this accession no further description for this accession	TRUE	0.474384
decoy_TRPM8_HUMAN|Q7Z2W7	0.16583	?	6	7	7	3843	no further description for this accession	TRUE	0.474504
decoy_CP2CI_HUMAN|P33260 decoy_CP2CI_HUMAN|P33260-2	0.165814	? ?	2	2	2	21837	no further description for this accession no further description for this accession	TRUE	0.474504
SCND2_HUMAN|Q9GZW5	0.165807	?	3	3	3	24483	no further description for this accession	FALSE	0.474504
SSPO_HUMAN|A2VEC9	0.165559	?	10	10	10	6625	no further description for this accession	FALSE	0.474504
decoy_PKHB2_HUMAN|Q96CS7-4	0.165427	?	1	1	1	6360	no further description for this accession	TRUE	0.474504
RUFY2_HUMAN|Q8WXA3-3	0.165317	?	6	6	6	13553	no further description for this accession	FALSE	0.474504
F184B_HUMAN|Q9ULE4	0.165311	?	5	5	5	7008	no further description for this accession	FALSE	0.474504
decoy_STML2_HUMAN|Q9UJZ1	0.165162	?	5	6	6	17369	no further description for this accession	TRUE	0.474504
DBF4B_HUMAN|Q8NFT6-4	0.165018	?	3	3	3	24924	no further description for this accession	FALSE	0.474504
decoy_ZN648_HUMAN|Q5T619	0.164969	?	5	5	5	4430	no further description for this accession	TRUE	0.474504
TENA_HUMAN|P24821 TENA_HUMAN|P24821-2 TENA_HUMAN|P24821-3 TENA_HUMAN|P24821-4 TENA_HUMAN|P24821-5	0.164909	? ? ? ? ?	6	6	6	13730	no further description for this accession no further description for this accession no further description for this accession no further description for this accession no further description for this accession	FALSE	0.474504
DCHS_HUMAN|P19113 DCHS_HUMAN|P19113-2	0.164886	? ?	2	2	2	14683	no further description for this accession no further description for this accession	FALSE	0.474504
decoy_AOC3_HUMAN|Q16853 decoy_AOC3_HUMAN|Q16853-2	0.164842	? ?	1	1	1	11155	no further description for this accession no further description for this accession	TRUE	0.474504
GTR12_HUMAN|Q8TD20	0.164825	?	1	1	1	2229	no further description for this accession	FALSE	0.474504
PI5PA_HUMAN|Q15735	0.164778	?	4	6	6	13068	no further description for this accession	FALSE	0.474504
FBN1_HUMAN|P35555	0.164777	?	11	11	11	4070	no further description for this accession	FALSE	0.474504
STK11_HUMAN|Q15831	0.164775	?	4	4	4	4467	no further description for this accession	FALSE	0.474504
decoy_CRKL_HUMAN|P46109	0.164772	?	2	2	2	23603	no further description for this accession	TRUE	0.474656
decoy_ZMY10_HUMAN|O75800 decoy_ZMY10_HUMAN|O75800-2	0.164764	? ?	1	1	1	12012	no further description for this accession no further description for this accession	TRUE	0.474809
decoy_RBM22_HUMAN|Q9NW64 decoy_RBM22_HUMAN|Q9NW64-2	0.164588	? ?	4	5	5	11385	no further description for this accession no further description for this accession	TRUE	0.474889
ANKAR_HUMAN|Q7Z5J8	0.164559	?	4	4	4	3947	no further description for this accession	FALSE	0.474889
decoy_COQ8B_HUMAN|Q96D53 decoy_COQ8B_HUMAN|Q96D53-2	0.164529	? ?	1	1	1	8819	no further description for this accession no further description for this accession	TRUE	0.475042
decoy_SH3L3_HUMAN|Q9H299	0.164521	?	1	1	1	7948	no further description for this accession	TRUE	0.47513
decoy_CCD57_HUMAN|Q2TAC2	0.164508	?	2	2	2	4505	no further description for this accession	TRUE	0.47513
TARSH_HUMAN|Q7Z7G0-3	0.164204	?	3	4	4	7048	no further description for this accession	FALSE	0.47513
ACS2A_HUMAN|Q08AH3 ACS2B_HUMAN|Q68CK6	0.164031	? ?	4	7	7	10088	no further description for this accession no further description for this accession	FALSE	0.47513
VTM2L_HUMAN|Q96N03 VTM2L_HUMAN|Q96N03-2	0.163964	? ?	2	2	2	19479	no further description for this accession no further description for this accession	FALSE	0.47513
decoy_ANXA1_HUMAN|P04083	0.163932	?	1	1	1	18519	no further description for this accession	TRUE	0.475282
decoy_SMAG1_HUMAN|Q9UPU9 decoy_SMAG1_HUMAN|Q9UPU9-2	0.163929	? ?	3	4	4	19720	no further description for this accession no further description for this accession	TRUE	0.475435
decoy_SEGN_HUMAN|O76038	0.163903	?	3	3	3	9929	no further description for this accession	TRUE	0.475587
decoy_PSPC1_HUMAN|Q8WXF1	0.163849	?	1	1	1	22231	no further description for this accession	TRUE	0.47574
decoy_ITA9_HUMAN|Q13797	0.163801	?	2	2	2	14806	no further description for this accession	TRUE	0.47582
RNLS_HUMAN|Q5VYX0 RNLS_HUMAN|Q5VYX0-2	0.163638	? ?	1	1	1	1918	no further description for this accession no further description for this accession	FALSE	0.47582
decoy_LRRT1_HUMAN|Q86UE6	0.163525	?	2	2	2	10741	no further description for this accession	TRUE	0.4759
NALCN_HUMAN|Q8IZF0	0.163523	?	2	2	2	5083	no further description for this accession	FALSE	0.4759
decoy_G6B_HUMAN|O95866-2 decoy_G6B_HUMAN|O95866-7	0.163522	? ?	2	2	2	25034	no further description for this accession no further description for this accession	TRUE	0.476052
decoy_CB071_HUMAN|A6NGG8	0.163458	?	3	3	3	10628	no further description for this accession	TRUE	0.476132
CLSPN_HUMAN|Q9HAW4-3	0.163375	?	7	9	9	13471	no further description for this accession	FALSE	0.476132
decoy_STRAP_HUMAN|Q9Y3F4 decoy_STRAP_HUMAN|Q9Y3F4-2	0.163322	? ?	2	2	2	6085	no further description for this accession no further description for this accession	TRUE	0.476285
decoy_HMDH_HUMAN|P04035-3	0.163224	?	9	9	9	13787	no further description for this accession	TRUE	0.476437
decoy_LY66C_HUMAN|O95867	0.163203	?	1	1	1	22295	no further description for this accession	TRUE	0.476517
DJC27_HUMAN|Q9NZQ0 DJC27_HUMAN|Q9NZQ0-2 DJC27_HUMAN|Q9NZQ0-3	0.163192	? ? ?	1	2	2	22055	no further description for this accession no further description for this accession no further description for this accession	FALSE	0.476517
decoy_TXIP1_HUMAN|Q2TAA8	0.163141	?	5	5	5	19027	no further description for this accession	TRUE	0.47667
decoy_ZN219_HUMAN|Q9P2Y4	0.163094	?	4	4	4	9534	no further description for this accession	TRUE	0.476822
decoy_CBPZ_HUMAN|Q66K79 decoy_CBPZ_HUMAN|Q66K79-2	0.163068	? ?	3	3	3	10240	no further description for this accession no further description for this accession	TRUE	0.476975
decoy_MAMD1_HUMAN|Q13495	0.163048	?	3	3	3	5787	no further description for this accession	TRUE	0.477127
decoy_NUFP1_HUMAN|Q9UHK0	0.162969	?	3	3	3	18116	no further description for this accession	TRUE	0.47728
decoy_RUS1_HUMAN|Q96GQ5	0.162943	?	2	2	2	6608	no further description for this accession	TRUE	0.477359
DC8L2_HUMAN|P0C7V8	0.162727	?	2	2	2	7331	no further description for this accession	FALSE	0.477359
decoy_S22A1_HUMAN|O15245 decoy_S22A1_HUMAN|O15245-2 decoy_S22A1_HUMAN|O15245-3 decoy_S22A1_HUMAN|O15245-4	0.162723	? ? ? ?	2	2	2	5635	no further description for this accession no further description for this accession no further description for this accession no further description for this accession	TRUE	0.477512
decoy_SC5A2_HUMAN|P31639	0.162684	?	1	1	1	19260	no further description for this accession	TRUE	0.477664
decoy_AT131_HUMAN|Q9HD20 decoy_AT131_HUMAN|Q9HD20-2	0.162678	? ?	6	6	6	18050	no further description for this accession no further description for this accession	TRUE	0.477817
decoy_LIPS_HUMAN|Q05469	0.162648	?	1	1	1	17943	no further description for this accession	TRUE	0.477896
GPC6A_HUMAN|Q5T6X5 GPC6A_HUMAN|Q5T6X5-3	0.162648	? ?	4	4	4	7406	no further description for this accession no further description for this accession	FALSE	0.477896
decoy_GPC1_HUMAN|P35052	0.162559	?	3	5	5	662	no further description for this accession	TRUE	0.478049
decoy_RHBG_HUMAN|Q9H310-3 decoy_RHBG_HUMAN|Q9H310-4 decoy_RHBG_HUMAN|Q9H310-5	0.162313	? ? ?	1	1	1	22764	no further description for this accession no further description for this accession no further description for this accession	TRUE	0.478128
NRX2A_HUMAN|Q9P2S2	0.162311	?	5	5	5	1753	no further description for this accession	FALSE	0.478128
decoy_ZN618_HUMAN|Q5T7W0 decoy_ZN618_HUMAN|Q5T7W0-4	0.162309	? ?	2	2	2	23792	no further description for this accession no further description for this accession	TRUE	0.478281
decoy_CL033_HUMAN|Q8N6U2	0.162279	?	3	3	3	20633	no further description for this accession	TRUE	0.47836
ITK_HUMAN|Q08881	0.162143	?	2	2	2	20923	no further description for this accession	FALSE	0.47836
decoy_SPT2_HUMAN|Q68D10	0.161884	?	4	4	4	20154	no further description for this accession	TRUE	0.47838
NGN1_HUMAN|Q92886	0.161793	?	2	2	2	17216	no further description for this accession	FALSE	0.47838
decoy_WDFY3_HUMAN|Q8IZQ1 decoy_WDFY3_HUMAN|Q8IZQ1-2	0.161774	? ?	7	8	8	7141	no further description for this accession no further description for this accession	TRUE	0.47838
TIG1_HUMAN|P49788 TIG1_HUMAN|P49788-2	0.161759	? ?	2	2	2	25456	no further description for this accession no further description for this accession	FALSE	0.47838
decoy_CRML_HUMAN|Q96RY5	0.16174	?	4	4	4	20979	no further description for this accession	TRUE	0.47838
SH2B3_HUMAN|Q9UQQ2	0.16171	?	4	5	5	9909	no further description for this accession	FALSE	0.47838
NB5R1_HUMAN|Q9UHQ9	0.16168	?	3	3	3	1982	no further description for this accession	FALSE	0.47838
FKRP_HUMAN|Q9H9S5	0.161669	?	1	1	1	26009	no further description for this accession	FALSE	0.47838
RXFP1_HUMAN|Q9HBX9 RXFP1_HUMAN|Q9HBX9-2 RXFP1_HUMAN|Q9HBX9-5	0.161665	? ? ?	4	4	4	21599	no further description for this accession no further description for this accession no further description for this accession	FALSE	0.47838
decoy_ZN486_HUMAN|Q96H40	0.161663	?	3	3	3	20255	no further description for this accession	TRUE	0.478532
decoy_FCHO1_HUMAN|O14526 decoy_FCHO1_HUMAN|O14526-2	0.16163	? ?	2	2	2	15067	no further description for this accession no further description for this accession	TRUE	0.478612
SMC5_HUMAN|Q8IY18	0.161617	?	8	8	8	7567	no further description for this accession	FALSE	0.478612
decoy_MYH10_HUMAN|P35580 decoy_MYH10_HUMAN|P35580-2 decoy_MYH10_HUMAN|P35580-3 decoy_MYH10_HUMAN|P35580-4 decoy_MYH10_HUMAN|P35580-5	0.16161	? ? ? ? ?	11	13	13	13348	no further description for this accession no further description for this accession no further description for this accession no further description for this accession no further description for this accession	TRUE	0.478764
decoy_BRCA2_HUMAN|P51587	0.161507	?	6	6	6	7053	no further description for this accession	TRUE	0.478916
decoy_RECQ4_HUMAN|O94761	0.161497	?	3	3	3	24013	no further description for this accession	TRUE	0.478923
ESPL1_HUMAN|Q14674 ESPL1_HUMAN|Q14674-2	0.16148	? ?	5	6	6	4562	no further description for this accession no further description for this accession	FALSE	0.478923
CRIM1_HUMAN|Q9NZV1	0.161298	?	2	2	2	24725	no further description for this accession	FALSE	0.478923
decoy_ATRX_HUMAN|P46100 decoy_ATRX_HUMAN|P46100-4	0.161267	? ?	14	16	16	13566	no further description for this accession no further description for this accession	TRUE	0.479075
decoy_UBP7_HUMAN|Q93009 decoy_UBP7_HUMAN|Q93009-3	0.161254	? ?	2	2	2	20458	no further description for this accession no further description for this accession	TRUE	0.479227
decoy_F8I2_HUMAN|P23610	0.161182	?	1	1	1	8730	no further description for this accession	TRUE	0.479379
decoy_AEGP_HUMAN|Q6UXC1 decoy_AEGP_HUMAN|Q6UXC1-2 decoy_AEGP_HUMAN|Q6UXC1-3	0.16107	? ? ?	2	2	2	22348	no further description for this accession no further description for this accession no further description for this accession	TRUE	0.479385
MUC6_HUMAN|Q6W4X9	0.160909	?	2	2	2	23590	no further description for this accession	FALSE	0.479385
JDP2_HUMAN|Q8WYK2 JDP2_HUMAN|Q8WYK2-2	0.160909	? ?	3	3	3	25023	no further description for this accession no further description for this accession	FALSE	0.479385
decoy_TAL2_HUMAN|Q16559	0.160797	?	1	1	1	7951	no further description for this accession	TRUE	0.479538
decoy_ANR55_HUMAN|Q3KP44	0.160765	?	2	2	2	24365	no further description for this accession	TRUE	0.479617
SOGA3_HUMAN|Q5TF21	0.160756	?	4	4	4	1237	no further description for this accession	FALSE	0.479617
decoy_PNMA2_HUMAN|Q9UL42	0.160725	?	2	2	2	11573	no further description for this accession	TRUE	0.479696
COG6_HUMAN|Q9Y2V7	0.160711	?	4	4	4	13448	no further description for this accession	FALSE	0.479696
decoy_PARP8_HUMAN|Q8N3A8 decoy_PARP8_HUMAN|Q8N3A8-2	0.160632	? ?	5	7	7	89	no further description for this accession no further description for this accession	TRUE	0.479848
decoy_DAPK1_HUMAN|P53355 decoy_DAPK1_HUMAN|P53355-3 decoy_DAPK1_HUMAN|P53355-4	0.160629	? ? ?	5	5	5	17889	no further description for this accession no further description for this accession no further description for this accession	TRUE	0.479854
TMCO3_HUMAN|Q6UWJ1	0.160454	?	3	3	3	17598	no further description for this accession	FALSE	0.479854
ANR37_HUMAN|Q7Z713	0.160396	?	3	3	3	12036	no further description for this accession	FALSE	0.479854
decoy_TPC10_HUMAN|P48553	0.160239	?	4	4	4	9669	no further description for this accession	TRUE	0.47986
CHST3_HUMAN|Q7LGC8	0.160125	?	2	3	3	3826	no further description for this accession	FALSE	0.47986
SRBP2_HUMAN|Q12772	0.160116	?	3	3	3	24312	no further description for this accession	FALSE	0.47986
decoy_CP7A1_HUMAN|P22680	0.160075	?	4	4	4	24128	no further description for this accession	TRUE	0.480012
decoy_WWC2_HUMAN|Q6AWC2-5	0.160033	?	3	3	3	18186	no further description for this accession	TRUE	0.480097
decoy_SSRP1_HUMAN|Q08945	0.15997	?	6	6	6	4410	no further description for this accession	TRUE	0.480097
ATL5_HUMAN|Q6ZMM2 ATL5_HUMAN|Q6ZMM2-2	0.159858	? ?	1	1	1	6580	no further description for this accession no further description for this accession	FALSE	0.480097
CDAN1_HUMAN|Q8IWY9 CDAN1_HUMAN|Q8IWY9-1	0.159751	? ?	2	2	2	24499	no further description for this accession no further description for this accession	FALSE	0.480097
RUFY2_HUMAN|Q8WXA3-5	0.159674	?	5	5	5	13553	no further description for this accession	FALSE	0.480097
decoy_IPO5_HUMAN|O00410 decoy_IPO5_HUMAN|O00410-2 decoy_IPO5_HUMAN|O00410-3	0.159521	? ? ?	5	6	6	13254	no further description for this accession no further description for this accession no further description for this accession	TRUE	0.480249
decoy_MYO15_HUMAN|Q9UKN7	0.159472	?	9	10	10	20920	no further description for this accession	TRUE	0.480401
decoy_SYNE3_HUMAN|Q6ZMZ3 decoy_SYNE3_HUMAN|Q6ZMZ3-2	0.159428	? ?	2	2	2	2023	no further description for this accession no further description for this accession	TRUE	0.48048
OR5R1_HUMAN|Q8NH85	0.159389	?	1	1	1	11813	no further description for this accession	FALSE	0.48048
decoy_PLRG1_HUMAN|O43660 decoy_PLRG1_HUMAN|O43660-2	0.159356	? ?	2	2	2	15378	no further description for this accession no further description for this accession	TRUE	0.480632
decoy_PBIP1_HUMAN|Q96AQ6 decoy_PBIP1_HUMAN|Q96AQ6-2 decoy_PBIP1_HUMAN|Q96AQ6-3	0.159294	? ? ?	1	1	1	15657	no further description for this accession no further description for this accession no further description for this accession	TRUE	0.480638
TOPRS_HUMAN|Q9NS56-2	0.159243	?	6	10	10	19534	no further description for this accession	FALSE	0.480638
CILP1_HUMAN|O75339	0.159203	?	3	4	4	20358	no further description for this accession	FALSE	0.480638
decoy_MMP2_HUMAN|P08253	0.159165	?	4	5	5	939	no further description for this accession	TRUE	0.48079
decoy_RT18C_HUMAN|Q9Y3D5	0.159156	?	1	2	2	15010	no further description for this accession	TRUE	0.480942
decoy_KYNU_HUMAN|Q16719 decoy_KYNU_HUMAN|Q16719-2	0.159138	? ?	2	3	3	24361	no further description for this accession no further description for this accession	TRUE	0.481093
decoy_AOAH_HUMAN|P28039 decoy_AOAH_HUMAN|P28039-2	0.159096	? ?	3	3	3	11446	no further description for this accession no further description for this accession	TRUE	0.481172
NFASC_HUMAN|O94856 NFASC_HUMAN|O94856-10 NFASC_HUMAN|O94856-11 NFASC_HUMAN|O94856-13 NFASC_HUMAN|O94856-3 NFASC_HUMAN|O94856-5 NFASC_HUMAN|O94856-6 NFASC_HUMAN|O94856-7 NFASC_HUMAN|O94856-8	0.159027	? ? ? ? ? ? ? ? ?	5	5	5	18372	no further description for this accession no further description for this accession no further description for this accession no further description for this accession no further description for this accession no further description for this accession no further description for this accession no further description for this accession no further description for this accession	FALSE	0.481172
decoy_SYC2L_HUMAN|Q5T4T6	0.158744	?	5	5	5	4946	no further description for this accession	TRUE	0.481324
decoy_RA51C_HUMAN|O43502	0.158716	?	1	1	1	16256	no further description for this accession	TRUE	0.481476
decoy_SDHB_HUMAN|P21912	0.158709	?	1	1	1	3259	no further description for this accession	TRUE	0.481628
decoy_HTSF1_HUMAN|O43719	0.158703	?	4	7	7	20745	no further description for this accession	TRUE	0.48178
decoy_ZN519_HUMAN|Q8TB69	0.158651	?	3	3	3	22847	no further description for this accession	TRUE	0.481858
CLSPN_HUMAN|Q9HAW4 CLSPN_HUMAN|Q9HAW4-2	0.158612	? ?	7	7	7	13471	no further description for this accession no further description for this accession	FALSE	0.481858
decoy_DMP1_HUMAN|Q13316 decoy_DMP1_HUMAN|Q13316-2	0.158594	? ?	4	5	5	6605	no further description for this accession no further description for this accession	TRUE	0.481864
MARC2_HUMAN|Q969Z3 MARC2_HUMAN|Q969Z3-2	0.158555	? ?	3	4	4	20077	no further description for this accession no further description for this accession	FALSE	0.481864
NSMA3_HUMAN|Q9NXE4 NSMA3_HUMAN|Q9NXE4-2 NSMA3_HUMAN|Q9NXE4-4	0.158554	? ? ?	3	3	3	13062	no further description for this accession no further description for this accession no further description for this accession	FALSE	0.481864
decoy_ZN560_HUMAN|Q96MR9	0.158515	?	3	3	3	20947	no further description for this accession	TRUE	0.482015
decoy_ECHP_HUMAN|Q08426	0.158302	?	3	3	3	24204	no further description for this accession	TRUE	0.482167
decoy_NRSN1_HUMAN|Q8IZ57	0.158286	?	2	2	2	25951	no further description for this accession	TRUE	0.482178
decoy_RAB13_HUMAN|P51153	0.158198	?	2	2	2	530	no further description for this accession	TRUE	0.482178
TGM3L_HUMAN|O95932 TGM3L_HUMAN|O95932-2	0.158139	? ?	2	2	2	18412	no further description for this accession no further description for this accession	FALSE	0.482178
ABCA9_HUMAN|Q8IUA7 ABCA9_HUMAN|Q8IUA7-3 ABCA9_HUMAN|Q8IUA7-4	0.157963	? ? ?	4	4	4	431	no further description for this accession no further description for this accession no further description for this accession	FALSE	0.482178
PGM5_HUMAN|Q15124	0.157962	?	3	3	3	4511	no further description for this accession	FALSE	0.482178
S2536_HUMAN|Q96CQ1-3	0.15787	?	2	3	3	19838	no further description for this accession	FALSE	0.482178
decoy_CP39A_HUMAN|Q9NYL5	0.157863	?	2	2	2	25788	no further description for this accession	TRUE	0.482183
CAVN4_HUMAN|Q5BKX8	0.157686	?	5	5	5	13483	no further description for this accession	FALSE	0.482183
PCD10_HUMAN|Q9P2E7	0.157571	?	3	3	3	649	no further description for this accession	FALSE	0.482183
decoy_JIP2_HUMAN|Q13387 decoy_JIP2_HUMAN|Q13387-2	0.157536	? ?	2	3	3	7664	no further description for this accession no further description for this accession	TRUE	0.4822
decoy_LS14B_HUMAN|Q9BX40 decoy_LS14B_HUMAN|Q9BX40-2	0.157486	? ?	2	2	2	7408	no further description for this accession no further description for this accession	TRUE	0.4822
NRAP_HUMAN|Q86VF7 NRAP_HUMAN|Q86VF7-2 NRAP_HUMAN|Q86VF7-3 NRAP_HUMAN|Q86VF7-4	0.157464	? ? ? ?	9	9	9	1749	no further description for this accession no further description for this accession no further description for this accession no further description for this accession	FALSE	0.4822
LENG9_HUMAN|Q96B70	0.157364	?	3	3	3	8299	no further description for this accession	FALSE	0.4822
decoy_C144C_HUMAN|Q8IYA2	0.157139	?	8	9	9	23316	no further description for this accession	TRUE	0.4822
SCN9A_HUMAN|Q15858 SCN9A_HUMAN|Q15858-2 SCN9A_HUMAN|Q15858-3 SCN9A_HUMAN|Q15858-4	0.157025	? ? ? ?	6	6	6	22864	no further description for this accession no further description for this accession no further description for this accession no further description for this accession	FALSE	0.4822
CACP_HUMAN|P43155 CACP_HUMAN|P43155-2	0.157016	? ?	2	2	2	23729	no further description for this accession no further description for this accession	FALSE	0.4822
CC110_HUMAN|Q8TBZ0 CC110_HUMAN|Q8TBZ0-2	0.156986	? ?	2	3	3	3680	no further description for this accession no further description for this accession	FALSE	0.4822
MAGI3_HUMAN|Q5TCQ9 MAGI3_HUMAN|Q5TCQ9-4	0.156929	? ?	9	11	11	13060	no further description for this accession no further description for this accession	FALSE	0.4822
decoy_AN30B_HUMAN|Q9BXX2	0.156923	?	6	7	7	20762	no further description for this accession	TRUE	0.482351
decoy_ARM12_HUMAN|Q5T9G4 decoy_ARM12_HUMAN|Q5T9G4-2 decoy_ARM12_HUMAN|Q5T9G4-3	0.156868	? ? ?	3	3	3	8249	no further description for this accession no further description for this accession no further description for this accession	TRUE	0.482503
decoy_ZN213_HUMAN|O14771 decoy_ZN213_HUMAN|O14771-2	0.156811	? ?	2	2	2	11184	no further description for this accession no further description for this accession	TRUE	0.482508
GNAS1_HUMAN|Q5JWF2 GNAS2_HUMAN|P63092 GNAS2_HUMAN|P63092-4	0.156682	? ? ?	2	2	2	15649	no further description for this accession no further description for this accession no further description for this accession	FALSE	0.482508
CD83_HUMAN|Q01151	0.15666	?	2	2	2	13187	no further description for this accession	FALSE	0.482508
decoy_EDNRB_HUMAN|P24530-2	0.156552	?	1	2	2	14067	no further description for this accession	TRUE	0.482513
CRBN_HUMAN|Q96SW2 CRBN_HUMAN|Q96SW2-2	0.156521	? ?	1	1	1	7638	no further description for this accession no further description for this accession	FALSE	0.482513
SFXN2_HUMAN|Q96NB2	0.156275	?	2	2	2	7307	no further description for this accession	FALSE	0.482513
decoy_RPGF6_HUMAN|Q8TEU7 decoy_RPGF6_HUMAN|Q8TEU7-4	0.156114	? ?	8	10	10	23638	no further description for this accession no further description for this accession	TRUE	0.482665
decoy_DDX23_HUMAN|Q9BUQ8	0.156056	?	4	4	4	13765	no further description for this accession	TRUE	0.482743
AMPD3_HUMAN|Q01432 AMPD3_HUMAN|Q01432-4 AMPD3_HUMAN|Q01432-5	0.156047	? ? ?	5	5	5	22835	no further description for this accession no further description for this accession no further description for this accession	FALSE	0.482743
decoy_YK041_HUMAN|Q3C1V9	0.156018	?	2	2	2	21351	no further description for this accession	TRUE	0.482894
decoy_SHC2_HUMAN|P98077	0.155905	?	1	1	1	15228	no further description for this accession	TRUE	0.4829
ZN655_HUMAN|Q8N720 ZN655_HUMAN|Q8N720-3	0.155864	? ?	3	4	4	397	no further description for this accession no further description for this accession	FALSE	0.4829
MD13L_HUMAN|Q71F56	0.155814	?	4	6	6	23204	no further description for this accession	FALSE	0.4829
decoy_CUL1_HUMAN|Q13616	0.155632	?	4	4	4	21439	no further description for this accession	TRUE	0.482978
BMP3_HUMAN|P12645	0.155596	?	2	2	2	1985	no further description for this accession	FALSE	0.482978
decoy_MTMRD_HUMAN|Q86WG5	0.155595	?	8	8	8	18281	no further description for this accession	TRUE	0.482998
decoy_MTMRD_HUMAN|Q86WG5-3	0.155595	?	7	7	7	18281	no further description for this accession	TRUE	0.482998
NHSL1_HUMAN|Q5SYE7 NHSL1_HUMAN|Q5SYE7-2	0.155559	? ?	5	5	5	4283	no further description for this accession no further description for this accession	FALSE	0.482998
PM2P2_HUMAN|O95744 PM2P5_HUMAN|A8MQ11	0.155476	? ?	1	1	1	5853	no further description for this accession no further description for this accession	FALSE	0.482998
decoy_INCE_HUMAN|Q9NQS7-2	0.155457	?	5	5	5	23632	no further description for this accession	TRUE	0.482998
decoy_LIN54_HUMAN|Q6MZP7 decoy_LIN54_HUMAN|Q6MZP7-2	0.15543	? ?	3	5	5	19524	no further description for this accession no further description for this accession	TRUE	0.482998
FA47A_HUMAN|Q5JRC9	0.155406	?	3	3	3	23481	no further description for this accession	FALSE	0.482998
DNHD1_HUMAN|Q96M86	0.155357	?	8	8	8	8375	no further description for this accession	FALSE	0.482998
RN149_HUMAN|Q8NC42	0.15523	?	1	1	1	15329	no further description for this accession	FALSE	0.482998
RNFT2_HUMAN|Q96EX2 RNFT2_HUMAN|Q96EX2-2 RNFT2_HUMAN|Q96EX2-3 RNFT2_HUMAN|Q96EX2-5	0.155189	? ? ? ?	1	1	1	12907	no further description for this accession no further description for this accession no further description for this accession no further description for this accession	FALSE	0.482998
NDK7_HUMAN|Q9Y5B8 NDK7_HUMAN|Q9Y5B8-2	0.155043	? ?	1	1	1	21468	no further description for this accession no further description for this accession	FALSE	0.482998
CE164_HUMAN|Q9UPV0 CE164_HUMAN|Q9UPV0-2	0.155012	? ?	6	7	7	23258	no further description for this accession no further description for this accession	FALSE	0.482998
decoy_ESYT2_HUMAN|A0FGR8-4	0.154679	?	1	1	1	24884	no further description for this accession	TRUE	0.483149
decoy_SPT16_HUMAN|Q9BXB7	0.154656	?	1	1	1	3238	no further description for this accession	TRUE	0.483228
CAN15_HUMAN|O75808	0.154569	?	5	5	5	20504	no further description for this accession	FALSE	0.483228
decoy_LRC53_HUMAN|A6NM62	0.154499	?	2	2	2	14258	no further description for this accession	TRUE	0.483311
decoy_M3K4_HUMAN|Q9Y6R4 decoy_M3K4_HUMAN|Q9Y6R4-2	0.154458	? ?	5	5	5	10850	no further description for this accession no further description for this accession	TRUE	0.483311
RUFY2_HUMAN|Q8WXA3-4	0.1544	?	4	4	4	13553	no further description for this accession	FALSE	0.483311
IKBZ_HUMAN|Q9BYH8 IKBZ_HUMAN|Q9BYH8-2 IKBZ_HUMAN|Q9BYH8-3	0.154223	? ? ?	2	2	2	3570	no further description for this accession no further description for this accession no further description for this accession	FALSE	0.483311
RHPN1_HUMAN|Q8TCX5	0.1541	?	2	2	2	18003	no further description for this accession	FALSE	0.483311
decoy_TRIM5_HUMAN|Q9C035-6	0.154023	?	2	2	2	6007	no further description for this accession	TRUE	0.483462
decoy_AGTR1_HUMAN|P30556	0.154018	?	2	2	2	2179	no further description for this accession	TRUE	0.48354
IL4RA_HUMAN|P24394 IL4RA_HUMAN|P24394-3	0.154018	? ?	2	3	3	23598	no further description for this accession no further description for this accession	FALSE	0.48354
decoy_NPTN_HUMAN|Q9Y639	0.153981	?	2	5	5	20377	no further description for this accession	TRUE	0.483691
decoy_KLC3_HUMAN|Q6P597 decoy_KLC3_HUMAN|Q6P597-2 decoy_KLC3_HUMAN|Q6P597-3	0.153954	? ? ?	3	4	4	1352	no further description for this accession no further description for this accession no further description for this accession	TRUE	0.483842
decoy_LHX6_HUMAN|Q9UPM6 decoy_LHX6_HUMAN|Q9UPM6-3	0.153923	? ?	2	3	3	14666	no further description for this accession no further description for this accession	TRUE	0.48392
CREL1_HUMAN|Q96HD1-2	0.153545	?	2	2	2	23434	no further description for this accession	FALSE	0.48392
decoy_KIF1B_HUMAN|O60333-2	0.153536	?	4	6	6	17786	no further description for this accession	TRUE	0.484071
decoy_SKOR1_HUMAN|P84550 decoy_SKOR1_HUMAN|P84550-3	0.153501	? ?	4	4	4	6715	no further description for this accession no further description for this accession	TRUE	0.484149
F196A_HUMAN|Q6ZSG2	0.153462	?	2	3	3	22965	no further description for this accession	FALSE	0.484149
decoy_ICE2_HUMAN|Q659A1	0.153382	?	5	5	5	14375	no further description for this accession	TRUE	0.484226
CCG7_HUMAN|P62955	0.153216	?	3	3	3	3359	no further description for this accession	FALSE	0.484226
decoy_GPR21_HUMAN|Q99679	0.153069	?	1	1	1	8386	no further description for this accession	TRUE	0.484304
EAPP_HUMAN|Q56P03	0.153027	?	1	1	1	25771	no further description for this accession	FALSE	0.484304
decoy_MD1L1_HUMAN|Q9Y6D9 decoy_MD1L1_HUMAN|Q9Y6D9-3	0.152939	? ?	6	7	7	3444	no further description for this accession no further description for this accession	TRUE	0.484455
decoy_PAFA2_HUMAN|Q99487	0.152831	?	2	2	2	21062	no further description for this accession	TRUE	0.484606
decoy_FYV1_HUMAN|Q9Y2I7-2	0.152684	?	6	6	6	17199	no further description for this accession	TRUE	0.484757
decoy_SDCG3_HUMAN|Q96C92 decoy_SDCG3_HUMAN|Q96C92-2 decoy_SDCG3_HUMAN|Q96C92-3 decoy_SDCG3_HUMAN|Q96C92-4	0.152488	? ? ? ?	1	1	1	5198	no further description for this accession no further description for this accession no further description for this accession no further description for this accession	TRUE	0.484835
ODB2_HUMAN|P11182	0.152436	?	3	3	3	14776	no further description for this accession	FALSE	0.484835
decoy_FBX10_HUMAN|Q9UK96	0.152424	?	2	3	3	16287	no further description for this accession	TRUE	0.484844
decoy_CFA52_HUMAN|Q8N1V2 decoy_CFA52_HUMAN|Q8N1V2-2	0.152376	? ?	3	5	5	19584	no further description for this accession no further description for this accession	TRUE	0.484844
MSLNL_HUMAN|Q96KJ4	0.15217	?	1	1	1	16739	no further description for this accession	FALSE	0.484844
BDNF_HUMAN|P23560-4	0.15217	?	5	5	5	19938	no further description for this accession	FALSE	0.484844
BDNF_HUMAN|P23560-5	0.15217	?	5	5	5	19938	no further description for this accession	FALSE	0.484844
I13R2_HUMAN|Q14627	0.151875	?	1	1	1	7073	no further description for this accession	FALSE	0.484844
decoy_ELAV1_HUMAN|Q15717	0.151867	?	3	4	4	6419	no further description for this accession	TRUE	0.484995
decoy_ARI4B_HUMAN|Q4LE39-3	0.151807	?	6	8	8	23906	no further description for this accession	TRUE	0.485004
ITA6_HUMAN|P23229-2 ITA6_HUMAN|P23229-4 ITA6_HUMAN|P23229-6 ITA6_HUMAN|P23229-9	0.151795	? ? ? ?	3	3	3	17664	no further description for this accession no further description for this accession no further description for this accession no further description for this accession	FALSE	0.485004
decoy_OBSCN_HUMAN|Q5VST9-5	0.15176	?	16	16	16	9208	no further description for this accession	TRUE	0.485004
CRFR1_HUMAN|P34998 CRFR1_HUMAN|P34998-2 CRFR1_HUMAN|P34998-3 CRFR1_HUMAN|P34998-4 CRFR1_HUMAN|P34998-5	0.151738	? ? ? ? ?	1	1	1	22594	no further description for this accession no further description for this accession no further description for this accession no further description for this accession no further description for this accession	FALSE	0.485004
BD1L1_HUMAN|Q8NFC6	0.151657	?	13	15	15	13299	no further description for this accession	FALSE	0.485004
TYW5_HUMAN|A2RUC4	0.151613	?	2	6	6	17950	no further description for this accession	FALSE	0.485004
decoy_AMPD1_HUMAN|P23109 decoy_AMPD1_HUMAN|P23109-2	0.151582	? ?	3	4	4	24999	no further description for this accession no further description for this accession	TRUE	0.485154
decoy_MYPC3_HUMAN|Q14896	0.151581	?	4	4	4	9142	no further description for this accession	TRUE	0.485305
decoy_LIPM_HUMAN|Q5VYY2 decoy_LIPM_HUMAN|Q5VYY2-2	0.151543	? ?	1	1	1	4902	no further description for this accession no further description for this accession	TRUE	0.485456
decoy_SGSM3_HUMAN|Q96HU1 decoy_SGSM3_HUMAN|Q96HU1-2	0.151531	? ?	2	2	2	13508	no further description for this accession no further description for this accession	TRUE	0.485607
decoy_PDP1_HUMAN|Q9P0J1 decoy_PDP1_HUMAN|Q9P0J1-2	0.151523	? ?	3	3	3	24612	no further description for this accession no further description for this accession	TRUE	0.485757
decoy_E41LB_HUMAN|Q9H329-2	0.151512	?	6	7	7	9282	no further description for this accession	TRUE	0.485908
decoy_TDRD9_HUMAN|Q8NDG6	0.151505	?	6	6	6	24981	no further description for this accession	TRUE	0.485986
GPVI_HUMAN|Q9HCN6 GPVI_HUMAN|Q9HCN6-2	0.15147	? ?	3	5	5	20327	no further description for this accession no further description for this accession	FALSE	0.485986
decoy_DPCR1_HUMAN|Q3MIW9	0.151376	?	4	4	4	9975	no further description for this accession	TRUE	0.486063
LOX5_HUMAN|P09917	0.151299	?	5	5	5	14134	no further description for this accession	FALSE	0.486063
decoy_WDR43_HUMAN|Q15061	0.151257	?	3	3	3	12747	no further description for this accession	TRUE	0.486214
decoy_ZN420_HUMAN|Q8TAQ5	0.151152	?	2	2	2	17614	no further description for this accession	TRUE	0.486364
decoy_NAV2_HUMAN|Q8IVL1-5	0.151145	?	5	6	6	6808	no further description for this accession	TRUE	0.486515
decoy_FOG1_HUMAN|Q8IX07	0.151072	?	3	4	4	19444	no further description for this accession	TRUE	0.486666
decoy_CBPA6_HUMAN|Q8N4T0	0.15095	?	3	3	3	2195	no further description for this accession	TRUE	0.486816
decoy_THOC7_HUMAN|Q6I9Y2	0.1509	?	1	1	1	24083	no further description for this accession	TRUE	0.486967
decoy_MYH1_HUMAN|P12882	0.150716	?	10	10	10	3877	no further description for this accession	TRUE	0.487118
decoy_TRIB1_HUMAN|Q96RU8	0.150653	?	2	2	2	25561	no further description for this accession	TRUE	0.487122
GRIN3_HUMAN|Q6ZVF9	0.150632	?	1	1	1	21691	no further description for this accession	FALSE	0.487122
PC11X_HUMAN|Q9BZA7-6	0.150598	?	5	5	5	15792	no further description for this accession	FALSE	0.487122
decoy_LPAR1_HUMAN|Q92633 decoy_LPAR1_HUMAN|Q92633-2	0.150583	? ?	2	2	2	14546	no further description for this accession no further description for this accession	TRUE	0.487272
decoy_FA47E_HUMAN|Q6ZV65 decoy_FA47E_HUMAN|Q6ZV65-1	0.150543	? ?	1	1	1	3225	no further description for this accession no further description for this accession	TRUE	0.487423
decoy_ZN497_HUMAN|Q6ZNH5	0.150521	?	4	10	10	14	no further description for this accession	TRUE	0.487573
decoy_IKZF5_HUMAN|Q9H5V7	0.150511	?	1	1	1	25185	no further description for this accession	TRUE	0.487651
SHOX2_HUMAN|O60902 SHOX2_HUMAN|O60902-2	0.150444	? ?	2	3	3	15352	no further description for this accession no further description for this accession	FALSE	0.487651
decoy_RGS12_HUMAN|O14924	0.150357	?	7	7	7	10987	no further description for this accession	TRUE	0.487728
CAN8_HUMAN|A6NHC0	0.150258	?	5	5	5	2144	no further description for this accession	FALSE	0.487728
decoy_UNC80_HUMAN|Q8N2C7 decoy_UNC80_HUMAN|Q8N2C7-4 decoy_UNC80_HUMAN|Q8N2C7-7	0.150245	? ? ?	12	12	12	22829	no further description for this accession no further description for this accession no further description for this accession	TRUE	0.487805
CEP44_HUMAN|Q9C0F1	0.150237	?	6	6	6	14983	no further description for this accession	FALSE	0.487805
decoy_DNM3A_HUMAN|Q9Y6K1	0.150212	?	3	3	3	24811	no further description for this accession	TRUE	0.487955
decoy_ZN816_HUMAN|Q0VGE8	0.150133	?	2	2	2	22847	no further description for this accession	TRUE	0.487959
VSX1_HUMAN|Q9NZR4-3	0.150132	?	3	3	3	20274	no further description for this accession	FALSE	0.487959
MROH9_HUMAN|Q5TGP6-2	0.150066	?	2	2	2	19085	no further description for this accession	FALSE	0.487959
decoy_PACN2_HUMAN|Q9UNF0	0.150024	?	5	5	5	13904	no further description for this accession	TRUE	0.488036
IGF1R_HUMAN|P08069	0.149904	?	4	4	4	9613	no further description for this accession	FALSE	0.488036
decoy_CO1A1_HUMAN|P02452	0.149888	?	7	7	7	9466	no further description for this accession	TRUE	0.48804
PKHM1_HUMAN|Q9Y4G2	0.149859	?	2	2	2	14920	no further description for this accession	FALSE	0.48804
ENPP3_HUMAN|O14638	0.149783	?	4	4	4	13266	no further description for this accession	FALSE	0.48804
decoy_CENP1_HUMAN|B2RD01	0.149624	?	1	1	1	23807	no further description for this accession	TRUE	0.488117
EPB42_HUMAN|P16452 EPB42_HUMAN|P16452-2 EPB42_HUMAN|P16452-3	0.149573	? ? ?	1	1	1	24746	no further description for this accession no further description for this accession no further description for this accession	FALSE	0.488117
decoy_CHD2_HUMAN|O14647	0.149561	?	9	9	9	13819	no further description for this accession	TRUE	0.488194
AGRA1_HUMAN|Q86SQ6-1	0.14956	?	6	7	7	13646	no further description for this accession	FALSE	0.488194
decoy_TM181_HUMAN|Q9P2C4	0.149469	?	1	1	1	750	no further description for this accession	TRUE	0.488271
TPPC8_HUMAN|Q9Y2L5 TPPC8_HUMAN|Q9Y2L5-2	0.149382	? ?	3	3	3	11837	no further description for this accession no further description for this accession	FALSE	0.488271
decoy_ARGI1_HUMAN|P05089 decoy_ARGI1_HUMAN|P05089-2 decoy_ARGI1_HUMAN|P05089-3	0.149327	? ? ?	2	2	2	17780	no further description for this accession no further description for this accession no further description for this accession	TRUE	0.488421
decoy_APR_HUMAN|Q13794-2	0.149244	?	1	1	1	10946	no further description for this accession	TRUE	0.488571
decoy_PLCX3_HUMAN|Q63HM9	0.149224	?	2	2	2	15268	no further description for this accession	TRUE	0.488575
IIGP5_HUMAN|Q6NXR0	0.149212	?	2	2	2	7729	no further description for this accession	FALSE	0.488575
TTBK2_HUMAN|Q6IQ55-2	0.149038	?	7	8	8	20494	no further description for this accession	FALSE	0.488575
decoy_CPN2_HUMAN|P22792	0.149014	?	1	1	1	21607	no further description for this accession	TRUE	0.488725
decoy_OR2C1_HUMAN|O95371	0.149006	?	1	1	1	26066	no further description for this accession	TRUE	0.488876
decoy_FSTL4_HUMAN|Q6MZW2 decoy_FSTL4_HUMAN|Q6MZW2-3	0.148998	? ?	2	2	2	3972	no further description for this accession no further description for this accession	TRUE	0.489026
decoy_PGFRA_HUMAN|P16234	0.148958	?	2	2	2	24783	no further description for this accession	TRUE	0.489176
decoy_FIBP_HUMAN|O43427 decoy_FIBP_HUMAN|O43427-2	0.148924	? ?	1	1	1	2167	no further description for this accession no further description for this accession	TRUE	0.489327
decoy_ABCF1_HUMAN|Q8NE71 decoy_ABCF1_HUMAN|Q8NE71-2	0.148913	? ?	3	3	3	18136	no further description for this accession no further description for this accession	TRUE	0.48933
GFOD2_HUMAN|Q3B7J2	0.148906	?	2	3	3	4407	no further description for this accession	FALSE	0.48933
FR1L5_HUMAN|A0AVI2	0.148894	?	3	4	4	8492	no further description for this accession	FALSE	0.48933
decoy_ZN300_HUMAN|Q96RE9-4	0.14888	?	2	2	2	15907	no further description for this accession	TRUE	0.48948
decoy_P2R3C_HUMAN|Q969Q6 decoy_P2R3C_HUMAN|Q969Q6-2	0.148867	? ?	3	3	3	24469	no further description for this accession no further description for this accession	TRUE	0.48963
decoy_WWC2_HUMAN|Q6AWC2 decoy_WWC2_HUMAN|Q6AWC2-4 decoy_WWC2_HUMAN|Q6AWC2-6	0.148799	? ? ?	4	4	4	18186	no further description for this accession no further description for this accession no further description for this accession	TRUE	0.489781
decoy_NPT2A_HUMAN|Q06495 decoy_NPT2A_HUMAN|Q06495-2	0.148725	? ?	2	3	3	8428	no further description for this accession no further description for this accession	TRUE	0.489931
decoy_TM135_HUMAN|Q86UB9 decoy_TM135_HUMAN|Q86UB9-2	0.148679	? ?	1	1	1	5877	no further description for this accession no further description for this accession	TRUE	0.490011
decoy_TAU_HUMAN|P10636 decoy_TAU_HUMAN|P10636-9	0.148666	? ?	4	4	4	10556	no further description for this accession no further description for this accession	TRUE	0.490011
TRDN_HUMAN|Q13061	0.148556	?	4	4	4	24294	no further description for this accession	FALSE	0.490011
DHRS9_HUMAN|Q9BPW9-3	0.148546	?	5	5	5	5019	no further description for this accession	FALSE	0.490011
DHRS9_HUMAN|Q9BPW9 DHRS9_HUMAN|Q9BPW9-4	0.148546	? ?	5	5	5	5019	no further description for this accession no further description for this accession	FALSE	0.490011
decoy_PGFRB_HUMAN|P09619	0.14854	?	3	3	3	24783	no further description for this accession	TRUE	0.490161
decoy_PML_HUMAN|P29590 decoy_PML_HUMAN|P29590-11	0.148443	? ?	4	4	4	18482	no further description for this accession no further description for this accession	TRUE	0.490237
NEU1B_HUMAN|A8MQ27 NEU1B_HUMAN|A8MQ27-2	0.148439	? ?	1	4	4	4011	no further description for this accession no further description for this accession	FALSE	0.490237
decoy_TAF1L_HUMAN|Q8IZX4	0.148426	?	2	2	2	948	no further description for this accession	TRUE	0.490388
decoy_BCAR1_HUMAN|P56945-3	0.148375	?	4	5	5	9781	no further description for this accession	TRUE	0.490538
decoy_RTL9_HUMAN|Q8NET4	0.148355	?	8	12	12	9245	no further description for this accession	TRUE	0.490688
decoy_MYOZ2_HUMAN|Q9NPC6	0.148181	?	5	5	5	15289	no further description for this accession	TRUE	0.490691
ARH37_HUMAN|A1IGU5	0.148017	?	3	3	3	15403	no further description for this accession	FALSE	0.490691
PLXB2_HUMAN|O15031	0.147933	?	5	6	6	17861	no further description for this accession	FALSE	0.490691
decoy_CMA1_HUMAN|P23946	0.147905	?	2	2	2	21915	no further description for this accession	TRUE	0.490841
decoy_DZIP3_HUMAN|Q86Y13	0.147772	?	2	2	2	25665	no further description for this accession	TRUE	0.490844
STAB1_HUMAN|Q9NY15	0.147735	?	7	7	7	20611	no further description for this accession	FALSE	0.490844
FHL2_HUMAN|Q14192	0.147637	?	2	2	2	25186	no further description for this accession	FALSE	0.490844
decoy_ACSS3_HUMAN|Q9H6R3	0.147318	?	2	2	2	8846	no further description for this accession	TRUE	0.490994
decoy_ILDR1_HUMAN|Q86SU0-5	0.147311	?	5	5	5	669	no further description for this accession	TRUE	0.491144
decoy_UBP42_HUMAN|Q9H9J4 decoy_UBP42_HUMAN|Q9H9J4-2	0.147275	? ?	5	5	5	6752	no further description for this accession no further description for this accession	TRUE	0.491294
decoy_EFC13_HUMAN|Q8IY85	0.147131	?	5	5	5	20197	no further description for this accession	TRUE	0.491444
decoy_TCPW_HUMAN|Q92526 decoy_TCPW_HUMAN|Q92526-2 decoy_TCPW_HUMAN|Q92526-3	0.147129	? ? ?	4	7	7	271	no further description for this accession no further description for this accession no further description for this accession	TRUE	0.491594
decoy_E2F8_HUMAN|A0AVK6	0.147124	?	2	2	2	23696	no further description for this accession	TRUE	0.491744
decoy_RGS9_HUMAN|O75916 decoy_RGS9_HUMAN|O75916-2	0.146841	? ?	3	4	4	14719	no further description for this accession no further description for this accession	TRUE	0.491821
BCOR_HUMAN|Q6W2J9 BCOR_HUMAN|Q6W2J9-2 BCOR_HUMAN|Q6W2J9-4	0.146801	? ? ?	3	3	3	21031	no further description for this accession no further description for this accession no further description for this accession	FALSE	0.491821
decoy_TRUB2_HUMAN|O95900 decoy_TRUB2_HUMAN|O95900-2	0.146768	? ?	1	1	1	2734	no further description for this accession no further description for this accession	TRUE	0.491971
decoy_LEO1_HUMAN|Q8WVC0	0.146719	?	5	5	5	14119	no further description for this accession	TRUE	0.491973
TULP1_HUMAN|O00294 TULP1_HUMAN|O00294-2	0.146655	? ?	3	4	4	6663	no further description for this accession no further description for this accession	FALSE	0.491973
ITAX_HUMAN|P20702	0.146634	?	5	6	6	23557	no further description for this accession	FALSE	0.491973
decoy_CASZ1_HUMAN|Q86V15	0.146584	?	11	14	14	3726	no further description for this accession	TRUE	0.492123
decoy_CL16A_HUMAN|Q2KHT3-2	0.146442	?	6	6	6	7430	no further description for this accession	TRUE	0.492273
decoy_IL1R1_HUMAN|P14778	0.14643	?	5	5	5	15451	no further description for this accession	TRUE	0.492349
CO5A2_HUMAN|P05997	0.146342	?	3	3	3	20295	no further description for this accession	FALSE	0.492349
decoy_CLAP2_HUMAN|O75122-3	0.14633	?	8	8	8	14239	no further description for this accession	TRUE	0.492499
decoy_FANCE_HUMAN|Q9HB96	0.146312	?	2	2	2	8643	no further description for this accession	TRUE	0.492649
decoy_ZN322_HUMAN|Q6U7Q0	0.146251	?	3	3	3	17721	no further description for this accession	TRUE	0.492799
decoy_MUC2_HUMAN|Q02817	0.146234	?	5	5	5	23462	no further description for this accession	TRUE	0.492877
decoy_ST18_HUMAN|O60284	0.146219	?	7	7	7	17257	no further description for this accession	TRUE	0.492877
SPPL3_HUMAN|Q8TCT6	0.146071	?	1	1	1	9135	no further description for this accession	FALSE	0.492877
CL050_HUMAN|Q8NA57	0.146038	?	2	2	2	5492	no further description for this accession	FALSE	0.492877
C2D1A_HUMAN|Q6P1N0 C2D1A_HUMAN|Q6P1N0-2	0.145966	? ?	4	7	7	19757	no further description for this accession no further description for this accession	FALSE	0.492877
decoy_KCNH2_HUMAN|Q12809 decoy_KCNH2_HUMAN|Q12809-4	0.145941	? ?	5	5	5	18514	no further description for this accession no further description for this accession	TRUE	0.492956
decoy_TOX_HUMAN|O94900	0.145927	?	3	3	3	6869	no further description for this accession	TRUE	0.492956
RBM48_HUMAN|Q5RL73-2	0.145874	?	2	2	2	11764	no further description for this accession	FALSE	0.492956
SETBP_HUMAN|Q9Y6X0	0.145809	?	6	6	6	9655	no further description for this accession	FALSE	0.492956
WDR78_HUMAN|Q5VTH9	0.145793	?	7	9	9	17868	no further description for this accession	FALSE	0.492956
decoy_AHI1_HUMAN|Q8N157 decoy_AHI1_HUMAN|Q8N157-2	0.145791	? ?	5	7	7	23007	no further description for this accession no further description for this accession	TRUE	0.493034
decoy_SETD5_HUMAN|Q9C0A6 decoy_SETD5_HUMAN|Q9C0A6-2 decoy_SETD5_HUMAN|Q9C0A6-3	0.145565	? ? ?	6	6	6	13117	no further description for this accession no further description for this accession no further description for this accession	TRUE	0.493034
GTR5_HUMAN|P22732-2	0.14549	?	2	3	3	15751	no further description for this accession	FALSE	0.493034
SORC1_HUMAN|Q8WY21 SORC1_HUMAN|Q8WY21-2 SORC1_HUMAN|Q8WY21-3 SORC1_HUMAN|Q8WY21-4	0.145468	? ? ? ?	3	3	3	23378	no further description for this accession no further description for this accession no further description for this accession no further description for this accession	FALSE	0.493034
CTNA1_HUMAN|P35221 CTNA1_HUMAN|P35221-2	0.145398	? ?	5	5	5	6530	no further description for this accession no further description for this accession	FALSE	0.493034
decoy_CNGA3_HUMAN|Q16281 decoy_CNGA3_HUMAN|Q16281-2	0.145387	? ?	2	2	2	8214	no further description for this accession no further description for this accession	TRUE	0.493184
decoy_MYOC_HUMAN|Q99972	0.145312	?	1	1	1	12970	no further description for this accession	TRUE	0.493259
FXL13_HUMAN|Q8NEE6 FXL13_HUMAN|Q8NEE6-2 FXL13_HUMAN|Q8NEE6-3	0.145242	? ? ?	2	2	2	25913	no further description for this accession no further description for this accession no further description for this accession	FALSE	0.493259
decoy_PDE1B_HUMAN|Q01064 decoy_PDE1B_HUMAN|Q01064-2	0.14521	? ?	4	4	4	23678	no further description for this accession no further description for this accession	TRUE	0.493335
FLIP1_HUMAN|Q7Z7B0 FLIP1_HUMAN|Q7Z7B0-2	0.145202	? ?	8	9	9	23096	no further description for this accession no further description for this accession	FALSE	0.493335
decoy_PDS5B_HUMAN|Q9NTI5 decoy_PDS5B_HUMAN|Q9NTI5-2	0.145202	? ?	7	7	7	7325	no further description for this accession no further description for this accession	TRUE	0.493485
decoy_PNPT1_HUMAN|Q8TCS8	0.145195	?	2	2	2	3795	no further description for this accession	TRUE	0.493635
decoy_DEN6B_HUMAN|Q8NEG7	0.145132	?	3	3	3	14050	no further description for this accession	TRUE	0.493785
decoy_PML_HUMAN|P29590-9	0.14511	?	3	3	3	18482	no further description for this accession	TRUE	0.493934
decoy_ATRN_HUMAN|O75882-2 decoy_ATRN_HUMAN|O75882-3	0.145075	? ?	4	7	7	468	no further description for this accession no further description for this accession	TRUE	0.494084
decoy_RHG25_HUMAN|P42331-3 decoy_RHG25_HUMAN|P42331-6	0.145074	? ?	3	3	3	19842	no further description for this accession no further description for this accession	TRUE	0.49416
CFA73_HUMAN|A6NFT4	0.145052	?	1	1	1	1733	no further description for this accession	FALSE	0.49416
decoy_GABP1_HUMAN|Q06547 decoy_GABP1_HUMAN|Q06547-2 decoy_GABP1_HUMAN|Q06547-3 decoy_GABP1_HUMAN|Q06547-4	0.145029	? ? ? ?	1	1	1	13957	no further description for this accession no further description for this accession no further description for this accession no further description for this accession	TRUE	0.494236
NMUR1_HUMAN|Q9HB89	0.144892	?	1	1	1	6168	no further description for this accession	FALSE	0.494236
decoy_TEKT5_HUMAN|Q96M29	0.144872	?	3	3	3	5065	no further description for this accession	TRUE	0.494385
decoy_GUF1_HUMAN|Q8N442	0.144847	?	3	3	3	5334	no further description for this accession	TRUE	0.494387
EXT1_HUMAN|Q16394	0.144808	?	1	1	1	6322	no further description for this accession	FALSE	0.494387
NSUN4_HUMAN|Q96CB9 NSUN4_HUMAN|Q96CB9-2	0.144757	? ?	2	2	2	2014	no further description for this accession no further description for this accession	FALSE	0.494387
decoy_EST1A_HUMAN|Q86US8	0.144632	?	8	8	8	13611	no further description for this accession	TRUE	0.494537
decoy_RARA_HUMAN|P10276 decoy_RARA_HUMAN|P10276-2 decoy_RARA_HUMAN|P10276-3	0.144296	? ? ?	1	1	1	3685	no further description for this accession no further description for this accession no further description for this accession	TRUE	0.494612
SIK1_HUMAN|P57059	0.144173	?	4	4	4	23922	no further description for this accession	FALSE	0.494612
decoy_RS3A_HUMAN|P61247	0.144171	?	4	5	5	3540	no further description for this accession	TRUE	0.494688
SCMH1_HUMAN|Q96GD3-4	0.144162	?	4	4	4	13478	no further description for this accession	FALSE	0.494688
decoy_PAI2_HUMAN|P05120	0.144086	?	4	4	4	6706	no further description for this accession	TRUE	0.494838
decoy_HERC5_HUMAN|Q9UII4	0.144074	?	4	4	4	22190	no further description for this accession	TRUE	0.494987
decoy_THSD1_HUMAN|Q9NS62 decoy_THSD1_HUMAN|Q9NS62-2	0.144071	? ?	4	4	4	3562	no further description for this accession no further description for this accession	TRUE	0.495137
decoy_PUF60_HUMAN|Q9UHX1 decoy_PUF60_HUMAN|Q9UHX1-2	0.144021	? ?	6	6	6	10669	no further description for this accession no further description for this accession	TRUE	0.495214
decoy_EVC_HUMAN|P57679	0.143971	?	3	4	4	17799	no further description for this accession	TRUE	0.495214
CC138_HUMAN|Q96M89 CC138_HUMAN|Q96M89-2	0.143926	? ?	5	5	5	23784	no further description for this accession no further description for this accession	FALSE	0.495214
KPB2_HUMAN|P46019	0.143925	?	3	3	3	20456	no further description for this accession	FALSE	0.495214
RABEK_HUMAN|Q7Z6M1 RABEK_HUMAN|Q7Z6M1-2	0.143871	? ?	1	2	2	5478	no further description for this accession no further description for this accession	FALSE	0.495214
decoy_RPF2_HUMAN|Q9H7B2	0.143746	?	2	4	4	14081	no further description for this accession	TRUE	0.495363
decoy_PRG3_HUMAN|Q9Y2Y8	0.143739	?	1	1	1	6158	no further description for this accession	TRUE	0.495513
decoy_PCKGM_HUMAN|Q16822 decoy_PCKGM_HUMAN|Q16822-2	0.143684	? ?	1	1	1	16734	no further description for this accession no further description for this accession	TRUE	0.495588
TM121_HUMAN|Q9BTD3	0.143481	?	2	3	3	12874	no further description for this accession	FALSE	0.495588
decoy_TRPM3_HUMAN|Q9HCF6 decoy_TRPM3_HUMAN|Q9HCF6-11 decoy_TRPM3_HUMAN|Q9HCF6-2 decoy_TRPM3_HUMAN|Q9HCF6-3 decoy_TRPM3_HUMAN|Q9HCF6-4 decoy_TRPM3_HUMAN|Q9HCF6-5 decoy_TRPM3_HUMAN|Q9HCF6-6 decoy_TRPM3_HUMAN|Q9HCF6-7 decoy_TRPM3_HUMAN|Q9HCF6-8	0.143426	? ? ? ? ? ? ? ? ?	5	7	7	110	no further description for this accession no further description for this accession no further description for this accession no further description for this accession no further description for this accession no further description for this accession no further description for this accession no further description for this accession no further description for this accession	TRUE	0.495738
decoy_BROX_HUMAN|Q5VW32	0.143302	?	3	5	5	15654	no further description for this accession	TRUE	0.495888
decoy_STOM_HUMAN|P27105	0.143302	?	2	2	2	15617	no further description for this accession	TRUE	0.496037
decoy_CQ078_HUMAN|Q8N4C9	0.143171	?	5	5	5	8260	no further description for this accession	TRUE	0.496187
decoy_ARHGH_HUMAN|Q96PE2	0.143118	?	6	7	7	17465	no further description for this accession	TRUE	0.496336
decoy_E41LB_HUMAN|Q9H329	0.143072	?	6	7	7	9282	no further description for this accession	TRUE	0.496486
decoy_CDC7_HUMAN|O00311	0.14303	?	4	6	6	19304	no further description for this accession	TRUE	0.496635
decoy_FAK2_HUMAN|Q14289 decoy_FAK2_HUMAN|Q14289-2	0.1429	? ?	5	5	5	3835	no further description for this accession no further description for this accession	TRUE	0.496785
decoy_TRDN_HUMAN|Q13061	0.142869	?	3	3	3	14431	no further description for this accession	TRUE	0.496934
decoy_FANCA_HUMAN|O15360 decoy_FANCA_HUMAN|O15360-3	0.142805	? ?	2	2	2	5551	no further description for this accession no further description for this accession	TRUE	0.497084
decoy_WFS1_HUMAN|O76024	0.142739	?	2	2	2	8711	no further description for this accession	TRUE	0.497159
FANCJ_HUMAN|Q9BX63	0.142696	?	4	4	4	25827	no further description for this accession	FALSE	0.497159
decoy_BCCIP_HUMAN|Q9P287 decoy_BCCIP_HUMAN|Q9P287-3	0.142651	? ?	2	3	3	4248	no further description for this accession no further description for this accession	TRUE	0.497309
decoy_CE350_HUMAN|Q5VT06	0.142575	?	9	9	9	1631	no further description for this accession	TRUE	0.497311
decoy_SACA6_HUMAN|W5XKT8-3	0.142502	?	1	1	1	14214	no further description for this accession	TRUE	0.497311
ABT1_HUMAN|Q9ULW3	0.142437	?	3	3	3	24489	no further description for this accession	FALSE	0.497311
decoy_RIOX1_HUMAN|Q9H6W3	0.142409	?	2	2	2	15434	no further description for this accession	TRUE	0.497311
RBM5_HUMAN|P52756	0.142378	?	5	6	6	3844	no further description for this accession	FALSE	0.497311
KCNN1_HUMAN|Q92952 KCNN1_HUMAN|Q92952-2	0.142312	? ?	2	2	2	10440	no further description for this accession no further description for this accession	FALSE	0.497311
RASF5_HUMAN|Q8WWW0 RASF5_HUMAN|Q8WWW0-3	0.142291	? ?	2	2	2	12842	no further description for this accession no further description for this accession	FALSE	0.497311
ACSL1_HUMAN|P33121 ACSL1_HUMAN|P33121-3	0.142275	? ?	6	8	8	13703	no further description for this accession no further description for this accession	FALSE	0.497311
ODF3B_HUMAN|A8MYP8	0.14225	?	3	3	3	25126	no further description for this accession	FALSE	0.497311
decoy_F131B_HUMAN|Q86XD5 decoy_F131B_HUMAN|Q86XD5-3	0.142246	? ?	1	1	1	17273	no further description for this accession no further description for this accession	TRUE	0.497386
TT39A_HUMAN|Q5SRH9-4	0.142089	?	7	7	7	18002	no further description for this accession	FALSE	0.497386
decoy_CNOT2_HUMAN|Q9NZN8 decoy_CNOT2_HUMAN|Q9NZN8-5	0.142079	? ?	3	3	3	11264	no further description for this accession no further description for this accession	TRUE	0.497535
decoy_PCDGL_HUMAN|Q9Y5F7 decoy_PCDGL_HUMAN|Q9Y5F7-2	0.142074	? ?	1	1	1	15392	no further description for this accession no further description for this accession	TRUE	0.497611
ARG28_HUMAN|Q8N1W1-2	0.141846	?	2	2	2	23755	no further description for this accession	FALSE	0.497611
decoy_UD3A1_HUMAN|Q6NUS8	0.14183	?	1	1	1	2656	no further description for this accession	TRUE	0.49776
decoy_GLPK_HUMAN|P32189 decoy_GLPK_HUMAN|P32189-1 decoy_GLPK_HUMAN|P32189-2 decoy_GLPK_HUMAN|P32189-4	0.141736	? ? ? ?	3	3	3	1115	no further description for this accession no further description for this accession no further description for this accession no further description for this accession	TRUE	0.497909
decoy_HGS_HUMAN|O14964	0.141733	?	3	3	3	8036	no further description for this accession	TRUE	0.497984
ABCCB_HUMAN|Q96J66 ABCCB_HUMAN|Q96J66-2	0.141601	? ?	3	3	3	12473	no further description for this accession no further description for this accession	FALSE	0.497984
decoy_HLTF_HUMAN|Q14527 decoy_HLTF_HUMAN|Q14527-2	0.141577	? ?	4	5	5	6777	no further description for this accession no further description for this accession	TRUE	0.498133
decoy_CDK17_HUMAN|Q00537	0.141507	?	5	5	5	5775	no further description for this accession	TRUE	0.498208
NYX_HUMAN|Q9GZU5	0.141497	?	2	2	2	7420	no further description for this accession	FALSE	0.498208
decoy_RCL1_HUMAN|Q9Y2P8	0.141409	?	2	2	2	1339	no further description for this accession	TRUE	0.498283
ZC3H6_HUMAN|P61129	0.141313	?	5	5	5	23081	no further description for this accession	FALSE	0.498283
decoy_PPIG_HUMAN|Q13427	0.141307	?	4	4	4	6635	no further description for this accession	TRUE	0.498433
decoy_C163A_HUMAN|Q86VB7-2	0.141306	?	5	6	6	10033	no further description for this accession	TRUE	0.498507
CC157_HUMAN|Q569K6	0.14127	?	2	2	2	26012	no further description for this accession	FALSE	0.498507
decoy_BPL1_HUMAN|P50747	0.141215	?	3	3	3	15044	no further description for this accession	TRUE	0.498657
decoy_AT8A2_HUMAN|Q9NTI2	0.141206	?	3	4	4	10529	no further description for this accession	TRUE	0.498806
decoy_WEE1_HUMAN|P30291 decoy_WEE1_HUMAN|P30291-2	0.14115	? ?	3	5	5	21125	no further description for this accession no further description for this accession	TRUE	0.498955
decoy_ZN598_HUMAN|Q86UK7 decoy_ZN598_HUMAN|Q86UK7-2 decoy_ZN598_HUMAN|Q86UK7-3	0.141145	? ? ?	7	8	8	17419	no further description for this accession no further description for this accession no further description for this accession	TRUE	0.498956
decoy_MED6_HUMAN|O75586 decoy_MED6_HUMAN|O75586-2	0.14112	? ?	3	3	3	10011	no further description for this accession no further description for this accession	TRUE	0.498956
CASZ1_HUMAN|Q86V15	0.141092	?	8	8	8	13196	no further description for this accession	FALSE	0.498956
decoy_TBCD5_HUMAN|Q92609 decoy_TBCD5_HUMAN|Q92609-2	0.141043	? ?	4	4	4	5222	no further description for this accession no further description for this accession	TRUE	0.498956
MTU1_HUMAN|O75648 MTU1_HUMAN|O75648-2	0.140949	? ?	2	2	2	6737	no further description for this accession no further description for this accession	FALSE	0.498956
NRCAM_HUMAN|Q92823 NRCAM_HUMAN|Q92823-2 NRCAM_HUMAN|Q92823-5	0.140821	? ? ?	5	5	5	13801	no further description for this accession no further description for this accession no further description for this accession	FALSE	0.498956
ZN720_HUMAN|Q7Z2F6-2	0.140732	?	1	1	1	24507	no further description for this accession	FALSE	0.498956
CP131_HUMAN|Q9UPN4 CP131_HUMAN|Q9UPN4-2 CP131_HUMAN|Q9UPN4-3	0.140722	? ? ?	6	6	6	14735	no further description for this accession no further description for this accession no further description for this accession	FALSE	0.498956
CD72_HUMAN|P21854	0.140716	?	3	3	3	2038	no further description for this accession	FALSE	0.498956
decoy_ITA6_HUMAN|P23229-7	0.140652	?	4	5	5	6454	no further description for this accession	TRUE	0.499254
decoy_ITA6_HUMAN|P23229 decoy_ITA6_HUMAN|P23229-2 decoy_ITA6_HUMAN|P23229-3 decoy_ITA6_HUMAN|P23229-4 decoy_ITA6_HUMAN|P23229-5 decoy_ITA6_HUMAN|P23229-6 decoy_ITA6_HUMAN|P23229-9	0.140652	? ? ? ? ? ? ?	4	6	6	6454	no further description for this accession no further description for this accession no further description for this accession no further description for this accession no further description for this accession no further description for this accession no further description for this accession	TRUE	0.499254
decoy_F1712_HUMAN|A8MVW0	0.140581	?	2	2	2	25705	no further description for this accession	TRUE	0.499329
decoy_ASXL2_HUMAN|Q76L83	0.140456	?	5	5	5	1048	no further description for this accession	TRUE	0.499329
TM40L_HUMAN|Q969M1 TM40L_HUMAN|Q969M1-2	0.140441	? ?	1	1	1	21476	no further description for this accession no further description for this accession	FALSE	0.499329
TET1_HUMAN|Q8NFU7	0.140409	?	3	3	3	25677	no further description for this accession	FALSE	0.499329
TRI42_HUMAN|Q8IWZ5	0.140359	?	2	2	2	2508	no further description for this accession	FALSE	0.499329
decoy_INO80_HUMAN|Q9ULG1	0.140284	?	8	8	8	20727	no further description for this accession	TRUE	0.499404
TCF7_HUMAN|P36402 TCF7_HUMAN|P36402-11 TCF7_HUMAN|P36402-13 TCF7_HUMAN|P36402-15 TCF7_HUMAN|P36402-3 TCF7_HUMAN|P36402-5 TCF7_HUMAN|P36402-7 TCF7_HUMAN|P36402-9	0.140247	? ? ? ? ? ? ? ?	1	2	2	23006	no further description for this accession no further description for this accession no further description for this accession no further description for this accession no further description for this accession no further description for this accession no further description for this accession no further description for this accession	FALSE	0.499404
decoy_STRBP_HUMAN|Q96SI9	0.140187	?	8	9	9	6445	no further description for this accession	TRUE	0.499553
decoy_CTLA4_HUMAN|P16410-5	0.1401	?	2	2	2	10298	no further description for this accession	TRUE	0.499627
KCNH1_HUMAN|O95259 KCNH1_HUMAN|O95259-2	0.140062	? ?	4	4	4	25920	no further description for this accession no further description for this accession	FALSE	0.499627
decoy_SPTN2_HUMAN|O15020 decoy_SPTN2_HUMAN|O15020-2	0.13999	? ?	10	11	11	22849	no further description for this accession no further description for this accession	TRUE	0.499628
ZN184_HUMAN|Q99676	0.139979	?	4	4	4	13779	no further description for this accession	FALSE	0.499628
decoy_CQ058_HUMAN|Q2M2W7	0.139977	?	2	5	5	10105	no further description for this accession	TRUE	0.499628
SCNAA_HUMAN|Q9Y5Y9	0.139941	?	3	3	3	22864	no further description for this accession	FALSE	0.499628
NAL13_HUMAN|Q86W25	0.139871	?	1	1	1	14272	no further description for this accession	FALSE	0.499628
BPL1_HUMAN|P50747	0.139821	?	3	3	3	3	no further description for this accession	FALSE	0.499628
decoy_CDK8_HUMAN|P49336 decoy_CDK8_HUMAN|P49336-2	0.139821	? ?	2	2	2	11721	no further description for this accession no further description for this accession	TRUE	0.499628
ARVC_HUMAN|O00192 ARVC_HUMAN|O00192-2	0.139518	? ?	5	7	7	13629	no further description for this accession no further description for this accession	FALSE	0.499628
HSPB6_HUMAN|O14558	0.139384	?	1	1	1	16654	no further description for this accession	FALSE	0.499628
decoy_NBPFB_HUMAN|Q86T75	0.139378	?	4	4	4	20755	no further description for this accession	TRUE	0.499777
decoy_GALT8_HUMAN|Q9NY28	0.139304	?	2	2	2	3416	no further description for this accession	TRUE	0.499926
decoy_OSCAR_HUMAN|Q8IYS5 decoy_OSCAR_HUMAN|Q8IYS5-2 decoy_OSCAR_HUMAN|Q8IYS5-3 decoy_OSCAR_HUMAN|Q8IYS5-4 decoy_OSCAR_HUMAN|Q8IYS5-5 decoy_OSCAR_HUMAN|Q8IYS5-6 decoy_OSCAR_HUMAN|Q8IYS5-7	0.139234	? ? ? ? ? ? ?	1	1	1	15599	no further description for this accession no further description for this accession no further description for this accession no further description for this accession no further description for this accession no further description for this accession no further description for this accession	TRUE	0.500074
decoy_STIM2_HUMAN|Q9P246-2	0.139233	?	5	5	5	7361	no further description for this accession	TRUE	0.500149
FZD4_HUMAN|Q9ULV1	0.139138	?	1	1	1	2968	no further description for this accession	FALSE	0.500149
decoy_ORN_HUMAN|Q9Y3B8	0.13911	?	5	5	5	23894	no further description for this accession	TRUE	0.500297
decoy_HES6_HUMAN|Q96HZ4-2	0.139041	?	3	3	3	59	no further description for this accession	TRUE	0.500297
TRI69_HUMAN|Q86WT6	0.139035	?	4	9	9	13267	no further description for this accession	FALSE	0.500297
decoy_4ET_HUMAN|Q9NRA8 decoy_4ET_HUMAN|Q9NRA8-3	0.139012	? ?	6	6	6	17624	no further description for this accession no further description for this accession	TRUE	0.500297
decoy_PAK3_HUMAN|O75914 decoy_PAK3_HUMAN|O75914-2 decoy_PAK3_HUMAN|O75914-3 decoy_PAK3_HUMAN|O75914-4	0.138996	? ? ? ?	7	8	8	19820	no further description for this accession no further description for this accession no further description for this accession no further description for this accession	TRUE	0.500297
RAB28_HUMAN|P51157 RAB28_HUMAN|P51157-2 RAB28_HUMAN|P51157-3	0.138911	? ? ?	1	1	1	15136	no further description for this accession no further description for this accession no further description for this accession	FALSE	0.500297
SH23A_HUMAN|Q9BRG2 SH23A_HUMAN|Q9BRG2-2	0.138788	? ?	3	3	3	26154	no further description for this accession no further description for this accession	FALSE	0.500297
ZN623_HUMAN|O75123-2	0.138718	?	3	3	3	10158	no further description for this accession	FALSE	0.500297
COLA1_HUMAN|Q96P44 COLA1_HUMAN|Q96P44-3	0.138672	? ?	5	5	5	25088	no further description for this accession no further description for this accession	FALSE	0.500297
COLA1_HUMAN|Q96P44-2	0.138672	?	4	4	4	25088	no further description for this accession	FALSE	0.500297
decoy_SPB7_HUMAN|O75635 decoy_SPB7_HUMAN|O75635-2	0.138593	? ?	4	4	4	10345	no further description for this accession no further description for this accession	TRUE	0.500446
decoy_LOXH1_HUMAN|Q8IVV2	0.138514	?	7	7	7	1063	no further description for this accession	TRUE	0.500595
decoy_CPSF1_HUMAN|Q10570	0.138373	?	7	8	8	14825	no further description for this accession	TRUE	0.500669
EFHC1_HUMAN|Q5JVL4 EFHC1_HUMAN|Q5JVL4-3	0.138351	? ?	3	7	7	13255	no further description for this accession no further description for this accession	FALSE	0.500669
decoy_JIP4_HUMAN|O60271 decoy_JIP4_HUMAN|O60271-2 decoy_JIP4_HUMAN|O60271-3 decoy_JIP4_HUMAN|O60271-4 decoy_JIP4_HUMAN|O60271-5 decoy_JIP4_HUMAN|O60271-9	0.138349	? ? ? ? ? ?	3	3	3	19248	no further description for this accession no further description for this accession no further description for this accession no further description for this accession no further description for this accession no further description for this accession	TRUE	0.500743
CPEB4_HUMAN|Q17RY0	0.138334	?	3	3	3	21388	no further description for this accession	FALSE	0.500743
decoy_DIEXF_HUMAN|Q68CQ4	0.138193	?	3	3	3	15934	no further description for this accession	TRUE	0.500818
VWF_HUMAN|P04275	0.138192	?	6	16	16	9478	no further description for this accession	FALSE	0.500818
decoy_TRI77_HUMAN|I1YAP6	0.138189	?	1	2	2	5832	no further description for this accession	TRUE	0.500892
REC16_HUMAN|P61578	0.13818	?	2	2	2	3443	no further description for this accession	FALSE	0.500892
decoy_ERG_HUMAN|P11308-6	0.138127	?	1	2	2	25428	no further description for this accession	TRUE	0.50104
decoy_BMAL1_HUMAN|O00327 decoy_BMAL1_HUMAN|O00327-3 decoy_BMAL1_HUMAN|O00327-4 decoy_BMAL1_HUMAN|O00327-5 decoy_BMAL1_HUMAN|O00327-6 decoy_BMAL1_HUMAN|O00327-8	0.138015	? ? ? ? ? ?	3	3	3	18359	no further description for this accession no further description for this accession no further description for this accession no further description for this accession no further description for this accession no further description for this accession	TRUE	0.501114
decoy_NAB1_HUMAN|Q13506-2	0.138008	?	1	1	1	21415	no further description for this accession	TRUE	0.501114
decoy_CACB2_HUMAN|Q08289-6 decoy_CACB2_HUMAN|Q08289-7	0.138005	? ?	2	6	6	13723	no further description for this accession no further description for this accession	TRUE	0.501114
TRHY_HUMAN|Q07283	0.137854	?	4	4	4	7525	no further description for this accession	FALSE	0.501114
EPOP_HUMAN|A6NHQ4	0.137795	?	1	2	2	6618	no further description for this accession	FALSE	0.501114
KCNG1_HUMAN|Q9UIX4	0.137757	?	3	3	3	1524	no further description for this accession	FALSE	0.501114
FGD2_HUMAN|Q7Z6J4	0.13761	?	5	5	5	23004	no further description for this accession	FALSE	0.501114
CMPK2_HUMAN|Q5EBM0 CMPK2_HUMAN|Q5EBM0-2 CMPK2_HUMAN|Q5EBM0-3 CMPK2_HUMAN|Q5EBM0-4	0.137549	? ? ? ?	1	1	1	21533	no further description for this accession no further description for this accession no further description for this accession no further description for this accession	FALSE	0.501114
decoy_COQ4_HUMAN|Q9Y3A0	0.137529	?	2	2	2	6537	no further description for this accession	TRUE	0.501262
decoy_ESPNL_HUMAN|Q6ZVH7 decoy_ESPNL_HUMAN|Q6ZVH7-2	0.137489	? ?	5	5	5	7022	no further description for this accession no further description for this accession	TRUE	0.501335
PTC1_HUMAN|Q13635 PTC1_HUMAN|Q13635-2 PTC1_HUMAN|Q13635-3 PTC1_HUMAN|Q13635-4	0.137214	? ? ? ?	2	3	3	5612	no further description for this accession no further description for this accession no further description for this accession no further description for this accession	FALSE	0.501335
decoy_PI4KA_HUMAN|P42356	0.137211	?	8	8	8	10423	no further description for this accession	TRUE	0.501335
decoy_CMTR1_HUMAN|Q8N1G2	0.137202	?	4	6	6	306	no further description for this accession	TRUE	0.501335
ZBT10_HUMAN|Q96DT7 ZBT10_HUMAN|Q96DT7-2 ZBT10_HUMAN|Q96DT7-3	0.137141	? ? ?	3	3	3	17594	no further description for this accession no further description for this accession no further description for this accession	FALSE	0.501335
TRIM3_HUMAN|O75382 TRIM3_HUMAN|O75382-2 TRIM3_HUMAN|O75382-3	0.1371	? ? ?	2	3	3	8064	no further description for this accession no further description for this accession no further description for this accession	FALSE	0.501335
decoy_TOM70_HUMAN|O94826	0.137034	?	1	2	2	14959	no further description for this accession	TRUE	0.501335
M3K1_HUMAN|Q13233	0.136991	?	7	7	7	6655	no further description for this accession	FALSE	0.501335
RAD54_HUMAN|Q92698	0.136763	?	4	5	5	19241	no further description for this accession	FALSE	0.501335
decoy_PNISR_HUMAN|Q8TF01	0.136756	?	5	5	5	15050	no further description for this accession	TRUE	0.501335
ZN75D_HUMAN|P51815	0.136751	?	3	10	10	13233	no further description for this accession	FALSE	0.501335
THMS2_HUMAN|Q5TEJ8	0.136746	?	2	3	3	814	no further description for this accession	FALSE	0.501335
PRGC2_HUMAN|Q86YN6 PRGC2_HUMAN|Q86YN6-2 PRGC2_HUMAN|Q86YN6-5 PRGC2_HUMAN|Q86YN6-6	0.136722	? ? ? ?	2	2	2	16391	no further description for this accession no further description for this accession no further description for this accession no further description for this accession	FALSE	0.501335
SH21A_HUMAN|O60880-5	0.136625	?	1	1	1	22768	no further description for this accession	FALSE	0.501335
decoy_THS7A_HUMAN|Q9UPZ6	0.136602	?	4	4	4	11505	no further description for this accession	TRUE	0.501483
decoy_S35A3_HUMAN|Q9Y2D2-2	0.136583	?	1	1	1	15665	no further description for this accession	TRUE	0.501632
decoy_MYH11_HUMAN|P35749 decoy_MYH11_HUMAN|P35749-2 decoy_MYH11_HUMAN|P35749-3 decoy_MYH11_HUMAN|P35749-4	0.136548	? ? ? ?	9	9	9	13348	no further description for this accession no further description for this accession no further description for this accession no further description for this accession	TRUE	0.501705
QRIC2_HUMAN|Q9H0J4	0.136495	?	7	7	7	23577	no further description for this accession	FALSE	0.501705
decoy_TM165_HUMAN|Q9HC07	0.136402	?	2	2	2	20411	no further description for this accession	TRUE	0.501705
CALI_HUMAN|Q13939	0.136399	?	2	2	2	22152	no further description for this accession	FALSE	0.501705
JIP2_HUMAN|Q13387 JIP2_HUMAN|Q13387-2 JIP2_HUMAN|Q13387-3 JIP2_HUMAN|Q13387-4	0.136372	? ? ? ?	1	1	1	3107	no further description for this accession no further description for this accession no further description for this accession no further description for this accession	FALSE	0.501705
decoy_CB054_HUMAN|Q08AI8-3	0.136307	?	3	3	3	8480	no further description for this accession	TRUE	0.501779
FA46C_HUMAN|Q5VWP2	0.136247	?	3	3	3	11118	no further description for this accession	FALSE	0.501779
decoy_TOIP2_HUMAN|Q8NFQ8	0.136175	?	5	5	5	1625	no further description for this accession	TRUE	0.501927
decoy_ZBED4_HUMAN|O75132	0.136099	?	3	5	5	23793	no further description for this accession	TRUE	0.502075
decoy_CGAT2_HUMAN|Q8N6G5 decoy_CGAT2_HUMAN|Q8N6G5-2	0.136035	? ?	1	2	2	4973	no further description for this accession no further description for this accession	TRUE	0.502148
decoy_TATD1_HUMAN|Q6P1N9	0.13568	?	2	2	2	3557	no further description for this accession	TRUE	0.502148
DHX34_HUMAN|Q14147	0.135592	?	4	4	4	10502	no further description for this accession	FALSE	0.502148
decoy_APOL6_HUMAN|Q9BWW8	0.135582	?	1	1	1	7944	no further description for this accession	TRUE	0.502148
ZN234_HUMAN|Q14588	0.135484	?	2	2	2	18513	no further description for this accession	FALSE	0.502148
HPLN4_HUMAN|Q86UW8	0.13543	?	1	1	1	3456	no further description for this accession	FALSE	0.502148
ZN555_HUMAN|Q8NEP9 ZN555_HUMAN|Q8NEP9-2 ZN555_HUMAN|Q8NEP9-4	0.13537	? ? ?	3	4	4	14087	no further description for this accession no further description for this accession no further description for this accession	FALSE	0.502148
CTNB1_HUMAN|P35222	0.135316	?	5	5	5	20112	no further description for this accession	FALSE	0.502148
decoy_JADE3_HUMAN|Q92613	0.135242	?	2	2	2	20991	no further description for this accession	TRUE	0.502222
POLH_HUMAN|Q9Y253	0.135196	?	3	3	3	2062	no further description for this accession	FALSE	0.502222
decoy_ACBG2_HUMAN|Q5FVE4 decoy_ACBG2_HUMAN|Q5FVE4-2 decoy_ACBG2_HUMAN|Q5FVE4-3	0.135162	? ? ?	3	3	3	12257	no further description for this accession no further description for this accession no further description for this accession	TRUE	0.502295
UBAC2_HUMAN|Q8NBM4-2	0.135155	?	2	2	2	19777	no further description for this accession	FALSE	0.502295
decoy_OTUL_HUMAN|Q96BN8	0.135142	?	2	2	2	1682	no further description for this accession	TRUE	0.502369
N2DL3_HUMAN|Q9BZM4	0.1351	?	2	2	2	20609	no further description for this accession	FALSE	0.502369
decoy_FOXS1_HUMAN|O43638	0.135092	?	3	3	3	18062	no further description for this accession	TRUE	0.502443
TULP3_HUMAN|O75386 TULP3_HUMAN|O75386-2	0.135031	? ?	2	2	2	6663	no further description for this accession no further description for this accession	FALSE	0.502443
decoy_1A1L2_HUMAN|Q4AC99	0.135008	?	2	2	2	23873	no further description for this accession	TRUE	0.502516
HAUS5_HUMAN|O94927	0.134606	?	2	2	2	8595	no further description for this accession	FALSE	0.502516
decoy_TYPH_HUMAN|P19971 decoy_TYPH_HUMAN|P19971-2	0.134556	? ?	2	2	2	20674	no further description for this accession no further description for this accession	TRUE	0.502664
decoy_KIRR2_HUMAN|Q6UWL6 decoy_KIRR2_HUMAN|Q6UWL6-2 decoy_KIRR2_HUMAN|Q6UWL6-3	0.134471	? ? ?	4	4	4	23025	no further description for this accession no further description for this accession no further description for this accession	TRUE	0.502812
decoy_PRC2A_HUMAN|P48634	0.13445	?	14	21	21	9438	no further description for this accession	TRUE	0.502886
RERG_HUMAN|Q96A58 RERG_HUMAN|Q96A58-2	0.134419	? ?	2	2	2	19149	no further description for this accession no further description for this accession	FALSE	0.502886
decoy_SAE2_HUMAN|Q9UBT2 decoy_SAE2_HUMAN|Q9UBT2-2	0.134388	? ?	4	4	4	21917	no further description for this accession no further description for this accession	TRUE	0.503034
decoy_FBX6_HUMAN|Q9NRD1	0.134335	?	3	3	3	14140	no further description for this accession	TRUE	0.503107
PNM8B_HUMAN|Q9ULN7-5	0.134311	?	2	2	2	21820	no further description for this accession	FALSE	0.503107
decoy_STRN4_HUMAN|Q9NRL3 decoy_STRN4_HUMAN|Q9NRL3-3	0.134304	? ?	3	3	3	6834	no further description for this accession no further description for this accession	TRUE	0.503254
decoy_FKB14_HUMAN|Q9NWM8	0.134177	?	1	1	1	2854	no further description for this accession	TRUE	0.503254
SP30L_HUMAN|Q9HAJ7 SP30L_HUMAN|Q9HAJ7-2 SP30L_HUMAN|Q9HAJ7-3	0.134129	? ? ?	2	2	2	1377	no further description for this accession no further description for this accession no further description for this accession	FALSE	0.503254
ATP5S_HUMAN|Q99766 ATP5S_HUMAN|Q99766-2 ATP5S_HUMAN|Q99766-3	0.134076	? ? ?	2	2	2	17434	no further description for this accession no further description for this accession no further description for this accession	FALSE	0.503254
decoy_RM49_HUMAN|Q13405	0.134047	?	1	1	1	22701	no further description for this accession	TRUE	0.503402
decoy_KCNH7_HUMAN|Q9NS40	0.134039	?	5	5	5	22828	no further description for this accession	TRUE	0.50355
decoy_KI18A_HUMAN|Q8NI77	0.134015	?	3	3	3	6600	no further description for this accession	TRUE	0.503624
BBS2_HUMAN|Q9BXC9	0.133991	?	8	8	8	7609	no further description for this accession	FALSE	0.503624
decoy_CPPED_HUMAN|Q9BRF8 decoy_CPPED_HUMAN|Q9BRF8-2 decoy_CPPED_HUMAN|Q9BRF8-3	0.13395	? ? ?	1	1	1	2557	no further description for this accession no further description for this accession no further description for this accession	TRUE	0.503772
decoy_RNZ2_HUMAN|Q9BQ52 decoy_RNZ2_HUMAN|Q9BQ52-4	0.133926	? ?	4	4	4	17747	no further description for this accession no further description for this accession	TRUE	0.50392
decoy_SPRL1_HUMAN|Q14515	0.133906	?	3	4	4	23323	no further description for this accession	TRUE	0.504066
decoy_PTPRF_HUMAN|P10586 decoy_PTPRF_HUMAN|P10586-2	0.133882	? ?	4	4	4	22845	no further description for this accession no further description for this accession	TRUE	0.504066
WNK3_HUMAN|Q9BYP7 WNK3_HUMAN|Q9BYP7-2 WNK3_HUMAN|Q9BYP7-3 WNK3_HUMAN|Q9BYP7-4	0.133769	? ? ? ?	1	12	12	13454	no further description for this accession no further description for this accession no further description for this accession no further description for this accession	FALSE	0.504066
KI26B_HUMAN|Q2KJY2	0.133676	?	6	6	6	20001	no further description for this accession	FALSE	0.504066
decoy_TFAM_HUMAN|Q00059 decoy_TFAM_HUMAN|Q00059-2	0.133597	? ?	1	1	1	20250	no further description for this accession no further description for this accession	TRUE	0.504214
decoy_VS10L_HUMAN|Q86VR7 decoy_VS10L_HUMAN|Q86VR7-2	0.133566	? ?	2	2	2	16246	no further description for this accession no further description for this accession	TRUE	0.504362
decoy_GFRA3_HUMAN|O60609	0.133409	?	3	3	3	15087	no further description for this accession	TRUE	0.50451
decoy_GBRA2_HUMAN|P47869 decoy_GBRA2_HUMAN|P47869-2	0.133362	? ?	3	3	3	4556	no further description for this accession no further description for this accession	TRUE	0.504658
decoy_ZN487_HUMAN|B1APH4	0.133189	?	4	4	4	10638	no further description for this accession	TRUE	0.504806
decoy_CP8B1_HUMAN|Q9UNU6	0.133181	?	1	1	1	15174	no further description for this accession	TRUE	0.504953
decoy_MEN1_HUMAN|O00255 decoy_MEN1_HUMAN|O00255-2	0.13316	? ?	1	1	1	7418	no further description for this accession no further description for this accession	TRUE	0.505025
ZN583_HUMAN|Q96ND8	0.133121	?	1	1	1	14668	no further description for this accession	FALSE	0.505025
decoy_CFA97_HUMAN|Q9P2B7	0.133094	?	2	2	2	19725	no further description for this accession	TRUE	0.505025
FNBP1_HUMAN|Q96RU3 FNBP1_HUMAN|Q96RU3-2 FNBP1_HUMAN|Q96RU3-3 FNBP1_HUMAN|Q96RU3-4 FNBP1_HUMAN|Q96RU3-5	0.133081	? ? ? ? ?	5	5	5	6912	no further description for this accession no further description for this accession no further description for this accession no further description for this accession no further description for this accession	FALSE	0.505025
ILDR2_HUMAN|Q71H61	0.133028	?	2	2	2	16141	no further description for this accession	FALSE	0.505025
decoy_ZN837_HUMAN|Q96EG3	0.133021	?	2	2	2	3846	no further description for this accession	TRUE	0.505173
decoy_VINEX_HUMAN|O60504	0.132985	?	2	2	2	1673	no further description for this accession	TRUE	0.505321
decoy_YAP1_HUMAN|P46937 decoy_YAP1_HUMAN|P46937-2 decoy_YAP1_HUMAN|P46937-3 decoy_YAP1_HUMAN|P46937-4 decoy_YAP1_HUMAN|P46937-5 decoy_YAP1_HUMAN|P46937-6 decoy_YAP1_HUMAN|P46937-7 decoy_YAP1_HUMAN|P46937-8 decoy_YAP1_HUMAN|P46937-9	0.13298	? ? ? ? ? ? ? ? ?	1	1	1	11912	no further description for this accession no further description for this accession no further description for this accession no further description for this accession no further description for this accession no further description for this accession no further description for this accession no further description for this accession no further description for this accession	TRUE	0.505469
decoy_ZN363_HUMAN|Q96PM5 decoy_ZN363_HUMAN|Q96PM5-2 decoy_ZN363_HUMAN|Q96PM5-3 decoy_ZN363_HUMAN|Q96PM5-4 decoy_ZN363_HUMAN|Q96PM5-5	0.132917	? ? ? ? ?	2	2	2	22303	no further description for this accession no further description for this accession no further description for this accession no further description for this accession no further description for this accession	TRUE	0.505616
decoy_NFAT5_HUMAN|O94916 decoy_NFAT5_HUMAN|O94916-2 decoy_NFAT5_HUMAN|O94916-4 decoy_NFAT5_HUMAN|O94916-5	0.132893	? ? ? ?	4	5	5	347	no further description for this accession no further description for this accession no further description for this accession no further description for this accession	TRUE	0.505689
CA2D4_HUMAN|Q7Z3S7 CA2D4_HUMAN|Q7Z3S7-2 CA2D4_HUMAN|Q7Z3S7-4 CA2D4_HUMAN|Q7Z3S7-5 CA2D4_HUMAN|Q7Z3S7-6	0.13288	? ? ? ? ?	2	2	2	16236	no further description for this accession no further description for this accession no further description for this accession no further description for this accession no further description for this accession	FALSE	0.505689
decoy_REPS1_HUMAN|Q96D71 decoy_REPS1_HUMAN|Q96D71-2 decoy_REPS1_HUMAN|Q96D71-3 decoy_REPS1_HUMAN|Q96D71-4	0.132855	? ? ? ?	5	5	5	18288	no further description for this accession no further description for this accession no further description for this accession no further description for this accession	TRUE	0.505762
IFT88_HUMAN|Q13099 IFT88_HUMAN|Q13099-2 IFT88_HUMAN|Q13099-3	0.132852	? ? ?	6	6	6	14035	no further description for this accession no further description for this accession no further description for this accession	FALSE	0.505762
decoy_FABP6_HUMAN|P51161	0.13285	?	2	2	2	11852	no further description for this accession	TRUE	0.50591
decoy_CH3L2_HUMAN|Q15782 decoy_CH3L2_HUMAN|Q15782-5 decoy_CH3L2_HUMAN|Q15782-6	0.132699	? ? ?	2	2	2	11471	no further description for this accession no further description for this accession no further description for this accession	TRUE	0.506058
decoy_PDE6A_HUMAN|P16499	0.132665	?	3	4	4	9359	no further description for this accession	TRUE	0.506206
decoy_RRNAD_HUMAN|Q96FB5	0.132656	?	4	4	4	15729	no further description for this accession	TRUE	0.506353
decoy_PARP4_HUMAN|Q9UKK3	0.132634	?	4	5	5	17428	no further description for this accession	TRUE	0.506421
PKHM2_HUMAN|Q8IWE5	0.132521	?	3	3	3	19642	no further description for this accession	FALSE	0.506421
decoy_CY1_HUMAN|P08574	0.132445	?	3	3	3	7327	no further description for this accession	TRUE	0.506421
decoy_SCMC3_HUMAN|Q9BV35-2	0.132411	?	4	4	4	17953	no further description for this accession	TRUE	0.506421
CO5A3_HUMAN|P25940	0.132405	?	5	5	5	14109	no further description for this accession	FALSE	0.506421
RGL1_HUMAN|Q9NZL6 RGL1_HUMAN|Q9NZL6-2	0.132368	? ?	3	3	3	24902	no further description for this accession no further description for this accession	FALSE	0.506421
decoy_CF183_HUMAN|Q5T699	0.132365	?	2	3	3	11932	no further description for this accession	TRUE	0.506421
NADK_HUMAN|O95544-2	0.132348	?	4	5	5	292	no further description for this accession	FALSE	0.506421
WDR63_HUMAN|Q8IWG1 WDR63_HUMAN|Q8IWG1-2	0.132332	? ?	3	3	3	7362	no further description for this accession no further description for this accession	FALSE	0.506421
DLGP1_HUMAN|O14490 DLGP1_HUMAN|O14490-7	0.132239	? ?	2	2	2	25160	no further description for this accession no further description for this accession	FALSE	0.506421
Z518A_HUMAN|Q6AHZ1	0.132131	?	6	6	6	17459	no further description for this accession	FALSE	0.506421
decoy_SYBU_HUMAN|Q9NX95 decoy_SYBU_HUMAN|Q9NX95-2 decoy_SYBU_HUMAN|Q9NX95-3 decoy_SYBU_HUMAN|Q9NX95-4 decoy_SYBU_HUMAN|Q9NX95-5	0.132129	? ? ? ? ?	1	1	1	9098	no further description for this accession no further description for this accession no further description for this accession no further description for this accession no further description for this accession	TRUE	0.506568
decoy_TOX3_HUMAN|O15405-2	0.13212	?	2	2	2	6869	no further description for this accession	TRUE	0.506789
decoy_TOX4_HUMAN|O94842 decoy_TOX4_HUMAN|O94842-2 decoy_TOX4_HUMAN|O94842-3	0.13212	? ? ?	2	2	2	6869	no further description for this accession no further description for this accession no further description for this accession	TRUE	0.506789
SEP10_HUMAN|Q9P0V9 SEP10_HUMAN|Q9P0V9-2 SEP10_HUMAN|Q9P0V9-3	0.132053	? ? ?	3	3	3	3781	no further description for this accession no further description for this accession no further description for this accession	FALSE	0.506789
decoy_RT11_HUMAN|P82912-3	0.132011	?	2	2	2	4326	no further description for this accession	TRUE	0.506936
decoy_CCNB1_HUMAN|P14635 decoy_CCNB1_HUMAN|P14635-2	0.132011	? ?	4	4	4	24298	no further description for this accession no further description for this accession	TRUE	0.507084
decoy_BRWD1_HUMAN|Q9NSI6-3	0.131849	?	12	14	14	10155	no further description for this accession	TRUE	0.507231
decoy_ST1C3_HUMAN|Q6IMI6	0.131843	?	3	3	3	20568	no further description for this accession	TRUE	0.507304
HGNAT_HUMAN|Q68CP4	0.131737	?	2	3	3	3766	no further description for this accession	FALSE	0.507304
decoy_ZSWM2_HUMAN|Q8NEG5	0.131573	?	3	3	3	20498	no further description for this accession	TRUE	0.507452
decoy_NHRF1_HUMAN|O14745	0.131564	?	3	4	4	4750	no further description for this accession	TRUE	0.507599
decoy_SKA2_HUMAN|Q8WVK7	0.13136	?	2	2	2	437	no further description for this accession	TRUE	0.507747
decoy_CAPS1_HUMAN|Q9ULU8-4	0.131285	?	5	5	5	22942	no further description for this accession	TRUE	0.507894
decoy_RHG30_HUMAN|Q7Z6I6 decoy_RHG30_HUMAN|Q7Z6I6-3	0.131206	? ?	3	4	4	24635	no further description for this accession no further description for this accession	TRUE	0.508042
decoy_FAN1_HUMAN|Q9Y2M0 decoy_FAN1_HUMAN|Q9Y2M0-2	0.131171	? ?	2	2	2	23044	no further description for this accession no further description for this accession	TRUE	0.508189
decoy_ERCC5_HUMAN|P28715	0.131169	?	4	5	5	13125	no further description for this accession	TRUE	0.508337
decoy_ATP9A_HUMAN|O75110 decoy_ATP9A_HUMAN|O75110-2	0.131144	? ?	1	1	1	748	no further description for this accession no further description for this accession	TRUE	0.508485
decoy_SLMAP_HUMAN|Q14BN4-8	0.131053	?	5	5	5	13252	no further description for this accession	TRUE	0.50863
decoy_SLMAP_HUMAN|Q14BN4-4	0.131053	?	5	5	5	13252	no further description for this accession	TRUE	0.50863
VP13B_HUMAN|Q7Z7G8-6	0.13104	?	5	5	5	105	no further description for this accession	FALSE	0.50863
NIPA4_HUMAN|Q0D2K0 NIPA4_HUMAN|Q0D2K0-2	0.130994	? ?	2	2	2	18675	no further description for this accession no further description for this accession	FALSE	0.50863
decoy_SOCS5_HUMAN|O75159	0.13087	?	1	1	1	17007	no further description for this accession	TRUE	0.508777
decoy_CDHR4_HUMAN|A6H8M9	0.130862	?	1	1	1	16165	no further description for this accession	TRUE	0.50885
WDR78_HUMAN|Q5VTH9-3	0.130791	?	6	8	8	17868	no further description for this accession	FALSE	0.50885
decoy_ITA2B_HUMAN|P08514 decoy_ITA2B_HUMAN|P08514-2 decoy_ITA2B_HUMAN|P08514-3	0.130786	? ? ?	2	2	2	11873	no further description for this accession no further description for this accession no further description for this accession	TRUE	0.508922
BAHD1_HUMAN|Q8TBE0 BAHD1_HUMAN|Q8TBE0-2 BAHD1_HUMAN|Q8TBE0-3	0.130719	? ? ?	4	5	5	7324	no further description for this accession no further description for this accession no further description for this accession	FALSE	0.508922
decoy_ATX2_HUMAN|Q99700 decoy_ATX2_HUMAN|Q99700-2 decoy_ATX2_HUMAN|Q99700-4	0.130661	? ? ?	4	4	4	7234	no further description for this accession no further description for this accession no further description for this accession	TRUE	0.509069
decoy_MAGH1_HUMAN|Q9H213	0.130561	?	1	1	1	11231	no further description for this accession	TRUE	0.509217
decoy_OSTB_HUMAN|Q86UW2	0.130504	?	1	2	2	9638	no further description for this accession	TRUE	0.509364
decoy_DHX58_HUMAN|Q96C10	0.130434	?	4	4	4	8629	no further description for this accession	TRUE	0.509512
decoy_KDM5A_HUMAN|P29375-2	0.130404	?	10	10	10	357	no further description for this accession	TRUE	0.509659
decoy_BMP2K_HUMAN|Q9NSY1-3	0.130348	?	3	3	3	224	no further description for this accession	TRUE	0.509807
decoy_SLN12_HUMAN|Q8IYM2	0.13019	?	3	4	4	3324	no further description for this accession	TRUE	0.509879
ANGL5_HUMAN|Q86XS5	0.130069	?	2	2	2	23711	no further description for this accession	FALSE	0.509879
decoy_NOTC3_HUMAN|Q9UM47	0.130061	?	3	3	3	7085	no further description for this accession	TRUE	0.509945
MCM9_HUMAN|Q9NXL9-2	0.130048	?	5	5	5	22966	no further description for this accession	FALSE	0.509945
decoy_ZN425_HUMAN|Q6IV72	0.130042	?	3	4	4	17995	no further description for this accession	TRUE	0.509945
decoy_CP2C8_HUMAN|P10632 decoy_CP2C8_HUMAN|P10632-2	0.130035	? ?	2	2	2	24934	no further description for this accession no further description for this accession	TRUE	0.509945
ENOF1_HUMAN|Q7L5Y1-3	0.130019	?	2	2	2	23320	no further description for this accession	FALSE	0.509945
PARI_HUMAN|Q9NWS1	0.130016	?	4	4	4	24254	no further description for this accession	FALSE	0.509945
SUH_HUMAN|Q06330 SUH_HUMAN|Q06330-2 SUH_HUMAN|Q06330-3 SUH_HUMAN|Q06330-4 SUH_HUMAN|Q06330-5 SUH_HUMAN|Q06330-6 SUH_HUMAN|Q06330-7	0.129874	? ? ? ? ? ? ?	1	1	1	19082	no further description for this accession no further description for this accession no further description for this accession no further description for this accession no further description for this accession no further description for this accession no further description for this accession	FALSE	0.509945
AMER3_HUMAN|Q8N944	0.12983	?	4	5	5	61	no further description for this accession	FALSE	0.509945
decoy_AA1R_HUMAN|P30542	0.129808	?	3	3	3	6519	no further description for this accession	TRUE	0.51009
decoy_ZN806_HUMAN|P0C7X5	0.129763	?	6	6	6	3321	no further description for this accession	TRUE	0.51009
PRY_HUMAN|O14603-2	0.129732	?	1	1	1	998	no further description for this accession	FALSE	0.51009
MLF1_HUMAN|P58340 MLF1_HUMAN|P58340-3 MLF1_HUMAN|P58340-4 MLF1_HUMAN|P58340-5	0.129685	? ? ? ?	1	2	2	9493	no further description for this accession no further description for this accession no further description for this accession no further description for this accession	FALSE	0.51009
decoy_DDHD1_HUMAN|Q8NEL9 decoy_DDHD1_HUMAN|Q8NEL9-2 decoy_DDHD1_HUMAN|Q8NEL9-4	0.129679	? ? ?	4	4	4	22097	no further description for this accession no further description for this accession no further description for this accession	TRUE	0.510159
decoy_ABCF2_HUMAN|Q9UG63 decoy_ABCF2_HUMAN|Q9UG63-2	0.12959	? ?	1	1	1	22503	no further description for this accession no further description for this accession	TRUE	0.510159
F205C_HUMAN|A6NFA0	0.129445	?	2	2	2	10607	no further description for this accession	FALSE	0.510159
PTPRT_HUMAN|O14522	0.129418	?	2	2	2	20381	no further description for this accession	FALSE	0.510159
ANR35_HUMAN|Q8N283	0.129392	?	6	6	6	14979	no further description for this accession	FALSE	0.510159
decoy_ZN638_HUMAN|Q14966 decoy_ZN638_HUMAN|Q14966-3	0.129334	? ?	9	10	10	23172	no further description for this accession no further description for this accession	TRUE	0.510306
decoy_MYNN_HUMAN|Q9NPC7 decoy_MYNN_HUMAN|Q9NPC7-2 decoy_MYNN_HUMAN|Q9NPC7-3	0.129321	? ? ?	1	1	1	22532	no further description for this accession no further description for this accession no further description for this accession	TRUE	0.510378
PCSK7_HUMAN|Q16549	0.129309	?	3	3	3	26007	no further description for this accession	FALSE	0.510378
decoy_PARD3_HUMAN|Q8TEW0-5	0.129239	?	9	10	10	23781	no further description for this accession	TRUE	0.51045
ST18_HUMAN|O60284	0.129199	?	2	2	2	4982	no further description for this accession	FALSE	0.51045
decoy_BECN1_HUMAN|Q14457	0.129197	?	3	3	3	15013	no further description for this accession	TRUE	0.510594
decoy_SMYD5_HUMAN|Q6GMV2	0.129179	?	2	2	2	20100	no further description for this accession	TRUE	0.510594
ATS12_HUMAN|P58397 ATS12_HUMAN|P58397-3	0.129132	? ?	5	7	7	3974	no further description for this accession no further description for this accession	FALSE	0.510594
FMO5_HUMAN|P49326-3	0.129068	?	4	4	4	18707	no further description for this accession	FALSE	0.510594
decoy_ATRIP_HUMAN|Q8WXE1-5	0.129057	?	5	8	8	13659	no further description for this accession	TRUE	0.510666
WNT11_HUMAN|O96014	0.129031	?	1	1	1	21993	no further description for this accession	FALSE	0.510666
decoy_M3K11_HUMAN|Q16584	0.128955	?	6	6	6	14278	no further description for this accession	TRUE	0.510814
decoy_KI3S1_HUMAN|Q14943	0.128914	?	3	3	3	20671	no further description for this accession	TRUE	0.510961
decoy_LRMP_HUMAN|Q12912 decoy_LRMP_HUMAN|Q12912-2	0.128825	? ?	3	3	3	1274	no further description for this accession no further description for this accession	TRUE	0.511029
TBX22_HUMAN|Q9Y458	0.128753	?	5	5	5	17836	no further description for this accession	FALSE	0.511029
decoy_PRS35_HUMAN|Q8N3Z0	0.128737	?	1	1	1	10497	no further description for this accession	TRUE	0.511029
PI5L1_HUMAN|Q5T9C9	0.128717	?	2	2	2	7918	no further description for this accession	FALSE	0.511029
ENASE_HUMAN|Q8NFI3	0.128696	?	2	2	2	22139	no further description for this accession	FALSE	0.511029
decoy_TSP1_HUMAN|P07996 decoy_TSP1_HUMAN|P07996-2	0.128612	? ?	3	3	3	4411	no further description for this accession no further description for this accession	TRUE	0.511176
decoy_DSG1_HUMAN|Q02413	0.128604	?	3	3	3	14752	no further description for this accession	TRUE	0.511248
DPOLL_HUMAN|Q9UGP5	0.128513	?	3	3	3	3298	no further description for this accession	FALSE	0.511248
decoy_ZN616_HUMAN|Q08AN1	0.12847	?	6	6	6	624	no further description for this accession	TRUE	0.511392
decoy_PLIN2_HUMAN|Q99541	0.128336	?	4	4	4	1007	no further description for this accession	TRUE	0.511392
MYO3A_HUMAN|Q8NEV4	0.128329	?	6	7	7	19810	no further description for this accession	FALSE	0.511392
P20D2_HUMAN|Q8IYS1	0.128285	?	2	2	2	21801	no further description for this accession	FALSE	0.511392
decoy_TBC9B_HUMAN|Q66K14 decoy_TBC9B_HUMAN|Q66K14-2	0.128264	? ?	1	4	4	3644	no further description for this accession no further description for this accession	TRUE	0.511539
decoy_CPZIP_HUMAN|Q6JBY9	0.128251	?	1	1	1	16999	no further description for this accession	TRUE	0.511611
PO2F3_HUMAN|Q9UKI9 PO2F3_HUMAN|Q9UKI9-2 PO2F3_HUMAN|Q9UKI9-3	0.128229	? ? ?	1	1	1	6345	no further description for this accession no further description for this accession no further description for this accession	FALSE	0.511611
decoy_PHLB1_HUMAN|Q86UU1 decoy_PHLB1_HUMAN|Q86UU1-2	0.128175	? ?	8	9	9	23867	no further description for this accession no further description for this accession	TRUE	0.511683
DEP1B_HUMAN|Q8WUY9 DEP1B_HUMAN|Q8WUY9-2	0.128081	? ?	3	3	3	11848	no further description for this accession no further description for this accession	FALSE	0.511683
decoy_WDR49_HUMAN|Q8IV35 decoy_WDR49_HUMAN|Q8IV35-2	0.128051	? ?	2	2	2	15816	no further description for this accession no further description for this accession	TRUE	0.51183
decoy_TXK_HUMAN|P42681	0.128006	?	2	2	2	14876	no further description for this accession	TRUE	0.511898
decoy_PB1_HUMAN|Q86U86 decoy_PB1_HUMAN|Q86U86-2 decoy_PB1_HUMAN|Q86U86-4 decoy_PB1_HUMAN|Q86U86-5 decoy_PB1_HUMAN|Q86U86-7 decoy_PB1_HUMAN|Q86U86-8 decoy_PB1_HUMAN|Q86U86-9	0.128	? ? ? ? ? ? ?	4	4	4	20592	no further description for this accession no further description for this accession no further description for this accession no further description for this accession no further description for this accession no further description for this accession no further description for this accession	TRUE	0.511898
FREM2_HUMAN|Q5SZK8	0.127854	?	6	8	8	6399	no further description for this accession	FALSE	0.511898
TARSH_HUMAN|Q7Z7G0	0.127822	?	3	4	4	7048	no further description for this accession	FALSE	0.511898
EXTL3_HUMAN|O43909	0.127745	?	2	2	2	25519	no further description for this accession	FALSE	0.511898
decoy_TIM50_HUMAN|Q3ZCQ8-2	0.127669	?	1	1	1	18543	no further description for this accession	TRUE	0.512045
decoy_CR3L3_HUMAN|Q68CJ9 decoy_CR3L3_HUMAN|Q68CJ9-2 decoy_CR3L3_HUMAN|Q68CJ9-4	0.12752	? ? ?	2	2	2	6926	no further description for this accession no further description for this accession no further description for this accession	TRUE	0.512192
decoy_SUSD1_HUMAN|Q6UWL2 decoy_SUSD1_HUMAN|Q6UWL2-2 decoy_SUSD1_HUMAN|Q6UWL2-3	0.127509	? ? ?	6	7	7	13634	no further description for this accession no further description for this accession no further description for this accession	TRUE	0.512263
SCUB3_HUMAN|Q8IX30 SCUB3_HUMAN|Q8IX30-2	0.127388	? ?	2	2	2	26150	no further description for this accession no further description for this accession	FALSE	0.512263
decoy_ADAD2_HUMAN|Q8NCV1-2	0.12738	?	1	1	1	22844	no further description for this accession	TRUE	0.512328
ZNF48_HUMAN|Q96MX3	0.127246	?	3	3	3	10696	no further description for this accession	FALSE	0.512328
decoy_MRM3_HUMAN|Q9HC36	0.1272	?	2	2	2	16381	no further description for this accession	TRUE	0.512328
decoy_M3K15_HUMAN|Q6ZN16	0.12719	?	8	8	8	23231	no further description for this accession	TRUE	0.512328
DYH11_HUMAN|Q96DT5	0.127137	?	8	9	9	10313	no further description for this accession	FALSE	0.512328
O10T2_HUMAN|Q8NGX3 O10X1_HUMAN|Q8NGY0	0.127061	? ?	1	1	1	11604	no further description for this accession no further description for this accession	FALSE	0.512328
MIC26_HUMAN|Q9BUR5 MIC26_HUMAN|Q9BUR5-2	0.12694	? ?	1	1	1	12859	no further description for this accession no further description for this accession	FALSE	0.512328
MTFR1_HUMAN|Q15390 MTFR1_HUMAN|Q15390-2	0.126838	? ?	1	1	1	24913	no further description for this accession no further description for this accession	FALSE	0.512328
decoy_SUCO_HUMAN|Q9UBS9-2	0.1268	?	4	4	4	11134	no further description for this accession	TRUE	0.512474
decoy_SMCA5_HUMAN|O60264	0.126712	?	6	6	6	19808	no further description for this accession	TRUE	0.512546
MPRB_HUMAN|Q8TEZ7	0.126579	?	2	2	2	16272	no further description for this accession	FALSE	0.512546
decoy_MACC1_HUMAN|Q6ZN28	0.126572	?	8	9	9	18745	no further description for this accession	TRUE	0.512617
NCEH1_HUMAN|Q6PIU2 NCEH1_HUMAN|Q6PIU2-2 NCEH1_HUMAN|Q6PIU2-3	0.12653	? ? ?	3	4	4	17904	no further description for this accession no further description for this accession no further description for this accession	FALSE	0.512617
decoy_NXPE2_HUMAN|Q96DL1	0.126478	?	3	3	3	20545	no further description for this accession	TRUE	0.512764
decoy_SIA7C_HUMAN|Q8NDV1	0.126472	?	2	2	2	24196	no further description for this accession	TRUE	0.512832
decoy_RADIL_HUMAN|Q96JH8 decoy_RADIL_HUMAN|Q96JH8-1 decoy_RADIL_HUMAN|Q96JH8-2	0.126407	? ? ?	1	1	1	8409	no further description for this accession no further description for this accession no further description for this accession	TRUE	0.512832
NCKX1_HUMAN|O60721 NCKX1_HUMAN|O60721-2 NCKX1_HUMAN|O60721-3	0.126389	? ? ?	2	2	2	14675	no further description for this accession no further description for this accession no further description for this accession	FALSE	0.512832
TLR5_HUMAN|O60602	0.126373	?	1	1	1	4247	no further description for this accession	FALSE	0.512832
TGFB1_HUMAN|P01137	0.126342	?	4	4	4	11065	no further description for this accession	FALSE	0.512832
decoy_RHG36_HUMAN|Q6ZRI8 decoy_RHG36_HUMAN|Q6ZRI8-2 decoy_RHG36_HUMAN|Q6ZRI8-4	0.126338	? ? ?	4	4	4	22081	no further description for this accession no further description for this accession no further description for this accession	TRUE	0.512881
FAIM3_HUMAN|O60667	0.126323	?	3	3	3	806	no further description for this accession	FALSE	0.512881
decoy_GCYB1_HUMAN|Q02153-3	0.126316	?	2	4	4	23450	no further description for this accession	TRUE	0.512881
decoy_C102A_HUMAN|Q96A19	0.126282	?	3	3	3	20559	no further description for this accession	TRUE	0.512881
T185A_HUMAN|Q8NFB2	0.126251	?	1	1	1	14680	no further description for this accession	FALSE	0.512881
decoy_CAH2_HUMAN|P00918	0.126249	?	1	1	1	1866	no further description for this accession	TRUE	0.512881
SOAT1_HUMAN|P35610	0.126209	?	2	2	2	13303	no further description for this accession	FALSE	0.512881
RXFP2_HUMAN|Q8WXD0 RXFP2_HUMAN|Q8WXD0-2	0.126191	? ?	2	2	2	24057	no further description for this accession no further description for this accession	FALSE	0.512881
TRPV2_HUMAN|Q9Y5S1	0.126184	?	3	3	3	17863	no further description for this accession	FALSE	0.512881
decoy_SYTL2_HUMAN|Q9HCH5 decoy_SYTL2_HUMAN|Q9HCH5-13 decoy_SYTL2_HUMAN|Q9HCH5-14 decoy_SYTL2_HUMAN|Q9HCH5-15 decoy_SYTL2_HUMAN|Q9HCH5-6	0.126165	? ? ? ? ?	6	6	6	7122	no further description for this accession no further description for this accession no further description for this accession no further description for this accession no further description for this accession	TRUE	0.512881
ZBED4_HUMAN|O75132	0.126062	?	4	4	4	23125	no further description for this accession	FALSE	0.512881
decoy_ERAP2_HUMAN|Q6P179 decoy_ERAP2_HUMAN|Q6P179-3	0.126058	? ?	3	3	3	4469	no further description for this accession no further description for this accession	TRUE	0.512881
ABHGA_HUMAN|O95870	0.126024	?	2	2	2	14488	no further description for this accession	FALSE	0.512881
decoy_B9D2_HUMAN|Q9BPU9	0.125958	?	1	1	1	13926	no further description for this accession	TRUE	0.512881
LDB3_HUMAN|O75112-3	0.125842	?	1	1	1	9059	no further description for this accession	FALSE	0.512881
FAAH2_HUMAN|Q6GMR7	0.12583	?	3	3	3	6851	no further description for this accession	FALSE	0.512881
PGSF1_HUMAN|Q8N6C7 PGSF1_HUMAN|Q8N6C7-2	0.125759	? ?	1	1	1	3078	no further description for this accession no further description for this accession	FALSE	0.512881
F90A1_HUMAN|Q86YD7	0.125716	?	6	6	6	13958	no further description for this accession	FALSE	0.512881
CO2_HUMAN|P06681 CO2_HUMAN|P06681-3	0.125662	? ?	2	3	3	14183	no further description for this accession no further description for this accession	FALSE	0.512881
CC142_HUMAN|Q17RM4 CC142_HUMAN|Q17RM4-2 CC142_HUMAN|Q17RM4-3	0.125599	? ? ?	1	1	1	16469	no further description for this accession no further description for this accession no further description for this accession	FALSE	0.512881
decoy_MMRN1_HUMAN|Q13201	0.125598	?	4	5	5	24818	no further description for this accession	TRUE	0.512952
SCN7A_HUMAN|Q01118	0.125564	?	4	4	4	24036	no further description for this accession	FALSE	0.512952
decoy_AN36C_HUMAN|Q5JPF3	0.1254	?	10	10	10	9263	no further description for this accession	TRUE	0.513023
ELL2_HUMAN|O00472	0.12532	?	5	5	5	20948	no further description for this accession	FALSE	0.513023
decoy_DNM1L_HUMAN|O00429-2 decoy_DNM1L_HUMAN|O00429-4	0.125283	? ?	6	6	6	25408	no further description for this accession no further description for this accession	TRUE	0.513094
CCD30_HUMAN|Q5VVM6	0.125216	?	3	3	3	95	no further description for this accession	FALSE	0.513094
decoy_NTAQ1_HUMAN|Q96HA8 decoy_NTAQ1_HUMAN|Q96HA8-2	0.125151	? ?	1	1	1	24253	no further description for this accession no further description for this accession	TRUE	0.513166
ZN611_HUMAN|Q8N823	0.125141	?	4	4	4	22841	no further description for this accession	FALSE	0.513166
decoy_ZBT37_HUMAN|Q5TC79	0.125121	?	3	3	3	10526	no further description for this accession	TRUE	0.513312
decoy_ADA19_HUMAN|Q9H013 decoy_ADA19_HUMAN|Q9H013-2	0.125111	? ?	3	3	3	3962	no further description for this accession no further description for this accession	TRUE	0.513458
decoy_THA10_HUMAN|Q9P2Z0	0.12504	?	1	1	1	23897	no further description for this accession	TRUE	0.513604
decoy_KLHL7_HUMAN|Q8IXQ5	0.125027	?	2	3	3	9992	no further description for this accession	TRUE	0.513676
CTSR2_HUMAN|Q96P56 CTSR2_HUMAN|Q96P56-2	0.125008	? ?	3	3	3	13942	no further description for this accession no further description for this accession	FALSE	0.513676
decoy_WNK4_HUMAN|Q96J92-2	0.124994	?	2	2	2	3364	no further description for this accession	TRUE	0.513822
decoy_ITPR2_HUMAN|Q14571	0.124962	?	8	10	10	3323	no further description for this accession	TRUE	0.513893
THAP7_HUMAN|Q9BT49	0.12479	?	3	3	3	9720	no further description for this accession	FALSE	0.513893
decoy_ADGB_HUMAN|Q8N7X0	0.124777	?	4	5	5	23290	no further description for this accession	TRUE	0.514039
decoy_DDX1_HUMAN|Q92499 decoy_DDX1_HUMAN|Q92499-3	0.124683	? ?	3	4	4	19783	no further description for this accession no further description for this accession	TRUE	0.514185
decoy_ARX_HUMAN|Q96QS3	0.124604	?	1	1	1	3187	no further description for this accession	TRUE	0.514252
decoy_RM43_HUMAN|Q8N983 decoy_RM43_HUMAN|Q8N983-2 decoy_RM43_HUMAN|Q8N983-3 decoy_RM43_HUMAN|Q8N983-4 decoy_RM43_HUMAN|Q8N983-6 decoy_RM43_HUMAN|Q8N983-7	0.124544	? ? ? ? ? ?	1	1	1	12265	no further description for this accession no further description for this accession no further description for this accession no further description for this accession no further description for this accession no further description for this accession	TRUE	0.514252
IGSF2_HUMAN|Q93033	0.124431	?	1	1	1	22010	no further description for this accession	FALSE	0.514252
KCNKA_HUMAN|P57789-3	0.12441	?	3	3	3	9408	no further description for this accession	FALSE	0.514252
ARHG8_HUMAN|Q7Z628 ARHG8_HUMAN|Q7Z628-2	0.124402	? ?	7	7	7	7133	no further description for this accession no further description for this accession	FALSE	0.514252
decoy_CATR1_HUMAN|Q13166	0.124082	?	2	2	2	25588	no further description for this accession	TRUE	0.514394
decoy_ABCC8_HUMAN|Q09428 decoy_ABCC8_HUMAN|Q09428-2	0.124071	? ?	5	5	5	25374	no further description for this accession no further description for this accession	TRUE	0.514394
BMPER_HUMAN|Q8N8U9	0.124064	?	2	2	2	14928	no further description for this accession	FALSE	0.514394
EPGN_HUMAN|Q6UW88-3 EPGN_HUMAN|Q6UW88-5	0.124022	? ?	2	2	2	17205	no further description for this accession no further description for this accession	FALSE	0.514394
decoy_ZBP1_HUMAN|Q9H171 decoy_ZBP1_HUMAN|Q9H171-2 decoy_ZBP1_HUMAN|Q9H171-3 decoy_ZBP1_HUMAN|Q9H171-4 decoy_ZBP1_HUMAN|Q9H171-5 decoy_ZBP1_HUMAN|Q9H171-6	0.124	? ? ? ? ? ?	1	1	1	23098	no further description for this accession no further description for this accession no further description for this accession no further description for this accession no further description for this accession no further description for this accession	TRUE	0.51454
decoy_TRUB1_HUMAN|Q8WWH5	0.123985	?	2	2	2	16194	no further description for this accession	TRUE	0.514687
decoy_RB3GP_HUMAN|Q15042	0.123955	?	6	7	7	9252	no further description for this accession	TRUE	0.514833
decoy_ABCG2_HUMAN|Q9UNQ0 decoy_ABCG2_HUMAN|Q9UNQ0-2	0.123929	? ?	1	1	1	17777	no further description for this accession no further description for this accession	TRUE	0.514979
decoy_TYRO3_HUMAN|Q06418	0.123833	?	3	4	4	10211	no further description for this accession	TRUE	0.515125
decoy_EYS_HUMAN|Q5T1H1 decoy_EYS_HUMAN|Q5T1H1-1	0.123693	? ?	6	6	6	19731	no further description for this accession no further description for this accession	TRUE	0.515271
decoy_THYN1_HUMAN|Q9P016 decoy_THYN1_HUMAN|Q9P016-2	0.123681	? ?	1	1	1	11422	no further description for this accession no further description for this accession	TRUE	0.515333
decoy_NMI_HUMAN|Q13287	0.123495	?	3	3	3	17329	no further description for this accession	TRUE	0.515333
HS2ST_HUMAN|Q7LGA3	0.123488	?	3	4	4	8162	no further description for this accession	FALSE	0.515333
SPIDR_HUMAN|Q14159-3	0.123417	?	2	2	2	15694	no further description for this accession	FALSE	0.515333
decoy_CAD26_HUMAN|Q8IXH8	0.123386	?	3	4	4	9204	no further description for this accession	TRUE	0.515333
MED14_HUMAN|O60244	0.123367	?	3	3	3	21170	no further description for this accession	FALSE	0.515333
PAX2_HUMAN|Q02962 PAX2_HUMAN|Q02962-2	0.12336	? ?	2	2	2	2777	no further description for this accession no further description for this accession	FALSE	0.515333
DOCK5_HUMAN|Q9H7D0	0.123291	?	8	8	8	3509	no further description for this accession	FALSE	0.515333
decoy_PKHH1_HUMAN|Q9ULM0	0.123188	?	5	7	7	9474	no further description for this accession	TRUE	0.515479
decoy_TAF7_HUMAN|Q15545	0.123135	?	1	1	1	18319	no further description for this accession	TRUE	0.51555
IRS2_HUMAN|Q9Y4H2	0.123078	?	5	5	5	24048	no further description for this accession	FALSE	0.51555
decoy_EQTN_HUMAN|Q9NQ60 decoy_EQTN_HUMAN|Q9NQ60-3	0.12304	? ?	2	2	2	9782	no further description for this accession no further description for this accession	TRUE	0.515696
decoy_SV2C_HUMAN|Q496J9	0.122997	?	1	2	2	5912	no further description for this accession	TRUE	0.515766
TRY6_HUMAN|Q8NHM4	0.122974	?	1	2	2	17211	no further description for this accession	FALSE	0.515766
decoy_ZSWM4_HUMAN|Q9H7M6	0.122952	?	3	5	5	13882	no further description for this accession	TRUE	0.515837
DTX3L_HUMAN|Q8TDB6	0.122948	?	2	2	2	24353	no further description for this accession	FALSE	0.515837
decoy_SRGP3_HUMAN|O43295 decoy_SRGP3_HUMAN|O43295-2	0.12292	? ?	3	3	3	3821	no further description for this accession no further description for this accession	TRUE	0.515908
CCYL2_HUMAN|Q5T2Q4	0.122912	?	2	2	2	5405	no further description for this accession	FALSE	0.515908
decoy_TEX30_HUMAN|Q5JUR7	0.122801	?	2	2	2	14449	no further description for this accession	TRUE	0.515969
OTUD4_HUMAN|Q01804 OTUD4_HUMAN|Q01804-3 OTUD4_HUMAN|Q01804-5	0.122696	? ? ?	7	7	7	18044	no further description for this accession no further description for this accession no further description for this accession	FALSE	0.515969
decoy_FA76B_HUMAN|Q5HYJ3 decoy_FA76B_HUMAN|Q5HYJ3-2 decoy_FA76B_HUMAN|Q5HYJ3-3	0.12267	? ? ?	1	1	1	25709	no further description for this accession no further description for this accession no further description for this accession	TRUE	0.515969
decoy_GNA11_HUMAN|P29992	0.122654	?	2	2	2	2786	no further description for this accession	TRUE	0.515969
OSBL2_HUMAN|Q9H1P3 OSBL2_HUMAN|Q9H1P3-2	0.122539	? ?	4	4	4	20124	no further description for this accession no further description for this accession	FALSE	0.515969
N4BP2_HUMAN|Q86UW6 N4BP2_HUMAN|Q86UW6-2	0.122515	? ?	4	4	4	5537	no further description for this accession no further description for this accession	FALSE	0.515969
EMSA1_HUMAN|Q6PJG2	0.122514	?	4	4	4	24039	no further description for this accession	FALSE	0.515969
CU129_HUMAN|Q96M42	0.12247	?	2	2	2	11379	no further description for this accession	FALSE	0.515969
decoy_DGKI_HUMAN|O75912	0.122261	?	2	2	2	11613	no further description for this accession	TRUE	0.516035
decoy_TT39C_HUMAN|Q8N584 decoy_TT39C_HUMAN|Q8N584-2	0.122249	? ?	1	3	3	10018	no further description for this accession no further description for this accession	TRUE	0.516035
RHOH_HUMAN|Q15669	0.122227	?	1	1	1	22293	no further description for this accession	FALSE	0.516035
LAMA5_HUMAN|O15230	0.122168	?	11	11	11	25168	no further description for this accession	FALSE	0.516035
TTLL6_HUMAN|Q8N841	0.122137	?	5	5	5	3817	no further description for this accession	FALSE	0.516035
decoy_SIG12_HUMAN|Q96PQ1 decoy_SIG12_HUMAN|Q96PQ1-2	0.122098	? ?	1	1	1	12501	no further description for this accession no further description for this accession	TRUE	0.516181
decoy_LUZP1_HUMAN|Q86V48	0.122014	?	10	10	10	13408	no further description for this accession	TRUE	0.516251
FOXM1_HUMAN|Q08050-3	0.121967	?	4	4	4	11610	no further description for this accession	FALSE	0.516251
decoy_A16L1_HUMAN|Q676U5 decoy_A16L1_HUMAN|Q676U5-2 decoy_A16L1_HUMAN|Q676U5-3	0.121964	? ? ?	2	2	2	6801	no further description for this accession no further description for this accession no further description for this accession	TRUE	0.516397
decoy_ZKSC5_HUMAN|Q9Y2L8	0.121876	?	2	2	2	21841	no further description for this accession	TRUE	0.516468
HHIP_HUMAN|Q96QV1-2	0.121865	?	3	3	3	723	no further description for this accession	FALSE	0.516468
decoy_GSH1_HUMAN|P48506	0.121855	?	6	7	7	17240	no further description for this accession	TRUE	0.516538
NAV1_HUMAN|Q8NEY1 NAV1_HUMAN|Q8NEY1-2 NAV1_HUMAN|Q8NEY1-3 NAV1_HUMAN|Q8NEY1-4 NAV1_HUMAN|Q8NEY1-7	0.12185	? ? ? ? ?	9	10	10	6461	no further description for this accession no further description for this accession no further description for this accession no further description for this accession no further description for this accession	FALSE	0.516538
decoy_P66A_HUMAN|Q86YP4 decoy_P66A_HUMAN|Q86YP4-2 decoy_P66A_HUMAN|Q86YP4-3	0.121771	? ? ?	2	2	2	18719	no further description for this accession no further description for this accession no further description for this accession	TRUE	0.516684
decoy_CCD83_HUMAN|Q8IWF9 decoy_CCD83_HUMAN|Q8IWF9-2	0.121689	? ?	2	2	2	7777	no further description for this accession no further description for this accession	TRUE	0.516824
decoy_DCE2_HUMAN|Q05329	0.121607	?	4	4	4	8294	no further description for this accession	TRUE	0.516824
MARF1_HUMAN|Q9Y4F3 MARF1_HUMAN|Q9Y4F3-3 MARF1_HUMAN|Q9Y4F3-4 MARF1_HUMAN|Q9Y4F3-5	0.121605	? ? ? ?	8	9	9	13487	no further description for this accession no further description for this accession no further description for this accession no further description for this accession	FALSE	0.516824
MRC1_HUMAN|P22897	0.121604	?	4	4	4	4487	no further description for this accession	FALSE	0.516824
decoy_MRO2A_HUMAN|A6NES4	0.121517	?	4	4	4	2114	no further description for this accession	TRUE	0.516895
HEAT9_HUMAN|A2RTY3 HEAT9_HUMAN|A2RTY3-3	0.121485	? ?	2	2	2	15242	no further description for this accession no further description for this accession	FALSE	0.516895
decoy_S26A6_HUMAN|Q9BXS9-6	0.121332	?	2	3	3	10753	no further description for this accession	TRUE	0.51704
decoy_CTR2_HUMAN|P52569	0.121306	?	3	3	3	5515	no further description for this accession	TRUE	0.517111
CTDP1_HUMAN|Q9Y5B0	0.121288	?	8	8	8	19480	no further description for this accession	FALSE	0.517111
decoy_MACOI_HUMAN|Q8N5G2	0.121201	?	2	3	3	1026	no further description for this accession	TRUE	0.517251
decoy_NHRF3_HUMAN|Q5T2W1 decoy_NHRF3_HUMAN|Q5T2W1-2	0.12116	? ?	2	2	2	21117	no further description for this accession no further description for this accession	TRUE	0.517251
ICAM4_HUMAN|Q14773-3	0.121132	?	3	3	3	794	no further description for this accession	FALSE	0.517251
NXF3_HUMAN|Q9H4D5 NXF3_HUMAN|Q9H4D5-2	0.121129	? ?	1	1	1	25189	no further description for this accession no further description for this accession	FALSE	0.517251
decoy_ACE_HUMAN|P12821 decoy_ACE_HUMAN|P12821-2	0.121124	? ?	3	3	3	19321	no further description for this accession no further description for this accession	TRUE	0.517397
decoy_TTC28_HUMAN|Q96AY4	0.120961	?	12	20	20	23389	no further description for this accession	TRUE	0.517467
CCD15_HUMAN|Q0P6D6	0.120865	?	3	3	3	15063	no further description for this accession	FALSE	0.517467
decoy_PARD3_HUMAN|Q8TEW0-4 decoy_PARD3_HUMAN|Q8TEW0-7	0.120836	? ?	9	9	9	23781	no further description for this accession no further description for this accession	TRUE	0.517537
MYPT2_HUMAN|O60237-3	0.120756	?	4	4	4	20507	no further description for this accession	FALSE	0.517537
decoy_IMPA3_HUMAN|Q9NX62	0.120738	?	1	2	2	7084	no further description for this accession	TRUE	0.517683
decoy_ZN428_HUMAN|Q96B54	0.120678	?	1	1	1	2246	no further description for this accession	TRUE	0.517823
decoy_LCAP_HUMAN|Q9UIQ6 decoy_LCAP_HUMAN|Q9UIQ6-2 decoy_LCAP_HUMAN|Q9UIQ6-3	0.120665	? ? ?	3	3	3	15312	no further description for this accession no further description for this accession no further description for this accession	TRUE	0.517823
CA087_HUMAN|Q8N0U7	0.120649	?	1	1	1	11415	no further description for this accession	FALSE	0.517823
KPCZ_HUMAN|Q05513 KPCZ_HUMAN|Q05513-2 KPCZ_HUMAN|Q05513-3	0.120571	? ? ?	1	1	1	3228	no further description for this accession no further description for this accession no further description for this accession	FALSE	0.517823
decoy_CCG5_HUMAN|Q9UF02	0.120515	?	2	2	2	20342	no further description for this accession	TRUE	0.517969
decoy_ADRB1_HUMAN|P08588	0.120377	?	1	2	2	20763	no further description for this accession	TRUE	0.518039
PPR42_HUMAN|Q7Z4L9 PPR42_HUMAN|Q7Z4L9-2	0.120331	? ?	1	1	1	26031	no further description for this accession no further description for this accession	FALSE	0.518039
decoy_DCTN3_HUMAN|O75935 decoy_DCTN3_HUMAN|O75935-2 decoy_DCTN3_HUMAN|O75935-3	0.120258	? ? ?	1	1	1	15520	no further description for this accession no further description for this accession no further description for this accession	TRUE	0.518184
decoy_UBP31_HUMAN|Q70CQ4	0.12025	?	7	7	7	19978	no further description for this accession	TRUE	0.518255
DCAF8_HUMAN|Q5TAQ9	0.12024	?	1	1	1	8271	no further description for this accession	FALSE	0.518255
decoy_CCD18_HUMAN|Q5T9S5 decoy_CCD18_HUMAN|Q5T9S5-2	0.120229	? ?	5	5	5	18083	no further description for this accession no further description for this accession	TRUE	0.518325
DDX31_HUMAN|Q9H8H2	0.120144	?	4	4	4	46	no further description for this accession	FALSE	0.518325
decoy_WAC2A_HUMAN|Q641Q2 decoy_WAC2A_HUMAN|Q641Q2-2 decoy_WAC2C_HUMAN|Q9Y4E1 decoy_WAC2C_HUMAN|Q9Y4E1-2 decoy_WAC2C_HUMAN|Q9Y4E1-4 decoy_WAC2C_HUMAN|Q9Y4E1-6	0.120118	? ? ? ? ? ?	5	6	6	20965	no further description for this accession no further description for this accession no further description for this accession no further description for this accession no further description for this accession no further description for this accession	TRUE	0.51847
decoy_PPM1K_HUMAN|Q8N3J5	0.120112	?	3	3	3	15468	no further description for this accession	TRUE	0.518615
decoy_STXB6_HUMAN|Q8NFX7-3	0.120096	?	2	3	3	21283	no further description for this accession	TRUE	0.518685
CSTN2_HUMAN|Q9H4D0	0.120081	?	2	3	3	4130	no further description for this accession	FALSE	0.518685
decoy_ROBO1_HUMAN|Q9Y6N7 decoy_ROBO1_HUMAN|Q9Y6N7-2 decoy_ROBO1_HUMAN|Q9Y6N7-3 decoy_ROBO1_HUMAN|Q9Y6N7-4 decoy_ROBO1_HUMAN|Q9Y6N7-5 decoy_ROBO1_HUMAN|Q9Y6N7-6	0.120063	? ? ? ? ? ?	3	3	3	11605	no further description for this accession no further description for this accession no further description for this accession no further description for this accession no further description for this accession no further description for this accession	TRUE	0.518831
decoy_PUS7_HUMAN|Q96PZ0	0.120052	?	3	3	3	23936	no further description for this accession	TRUE	0.518976
decoy_GMIP_HUMAN|Q9P107 decoy_GMIP_HUMAN|Q9P107-2	0.120026	? ?	3	3	3	20767	no further description for this accession no further description for this accession	TRUE	0.519122
decoy_TNG2_HUMAN|Q6ICL3-3	0.119952	?	2	2	2	10663	no further description for this accession	TRUE	0.51918
decoy_CAN15_HUMAN|O75808	0.119946	?	3	3	3	23366	no further description for this accession	TRUE	0.51918
IQEC3_HUMAN|Q9UPP2	0.119928	?	3	3	3	17488	no further description for this accession	FALSE	0.51918
SIG11_HUMAN|Q96RL6 SIG11_HUMAN|Q96RL6-2	0.119895	? ?	4	11	11	9512	no further description for this accession no further description for this accession	FALSE	0.51918
POLI_HUMAN|Q9UNA4	0.119865	?	3	3	3	25043	no further description for this accession	FALSE	0.51918
decoy_SHE_HUMAN|Q5VZ18	0.119865	?	2	2	2	7913	no further description for this accession	TRUE	0.51918
SIN1_HUMAN|Q9BPZ7 SIN1_HUMAN|Q9BPZ7-2	0.119853	? ?	4	5	5	17808	no further description for this accession no further description for this accession	FALSE	0.51918
TTL13_HUMAN|A6NNM8	0.119818	?	4	5	5	24550	no further description for this accession	FALSE	0.51918
decoy_PURA1_HUMAN|Q8N142-2	0.11981	?	3	4	4	604	no further description for this accession	TRUE	0.519326
decoy_ELFN1_HUMAN|P0C7U0	0.119721	?	2	2	2	19860	no further description for this accession	TRUE	0.519471
decoy_NU107_HUMAN|P57740 decoy_NU107_HUMAN|P57740-2 decoy_NU107_HUMAN|P57740-3	0.119678	? ? ?	6	6	6	23874	no further description for this accession no further description for this accession no further description for this accession	TRUE	0.51953
decoy_MCF2L_HUMAN|O15068-3	0.119652	?	5	5	5	6550	no further description for this accession	TRUE	0.51953
ELL3_HUMAN|Q9HB65	0.119571	?	2	3	3	14620	no further description for this accession	FALSE	0.51953
decoy_ETV3L_HUMAN|Q6ZN32	0.119523	?	1	1	1	14458	no further description for this accession	TRUE	0.51953
ACMSD_HUMAN|Q8TDX5-2	0.119505	?	3	3	3	11602	no further description for this accession	FALSE	0.51953
HDAC5_HUMAN|Q9UQL6 HDAC5_HUMAN|Q9UQL6-2 HDAC5_HUMAN|Q9UQL6-3	0.119504	? ? ?	2	2	2	9543	no further description for this accession no further description for this accession no further description for this accession	FALSE	0.51953
CS012_HUMAN|Q9NSK7	0.11941	?	2	4	4	3517	no further description for this accession	FALSE	0.51953
MEIG1_HUMAN|Q5JSS6	0.11936	?	2	2	2	23573	no further description for this accession	FALSE	0.51953
decoy_CCD47_HUMAN|Q96A33 decoy_CCD47_HUMAN|Q96A33-2	0.119357	? ?	5	5	5	20070	no further description for this accession no further description for this accession	TRUE	0.519658
decoy_CKAP2_HUMAN|Q8WWK9-4	0.119356	?	3	7	7	17694	no further description for this accession	TRUE	0.519658
SO6A1_HUMAN|Q86UG4 SO6A1_HUMAN|Q86UG4-2 SO6A1_HUMAN|Q86UG4-3	0.119348	? ? ?	2	2	2	26112	no further description for this accession no further description for this accession no further description for this accession	FALSE	0.519658
decoy_FUT3_HUMAN|P21217	0.119347	?	3	4	4	5923	no further description for this accession	TRUE	0.519658
AKCL2_HUMAN|Q96JD6-3 AKCL2_HUMAN|Q96JD6-4	0.119299	? ?	1	1	1	2671	no further description for this accession no further description for this accession	FALSE	0.519658
LMO7_HUMAN|Q8WWI1-4	0.119157	?	7	7	7	23249	no further description for this accession	FALSE	0.519658
NYAP1_HUMAN|Q6ZVC0 NYAP1_HUMAN|Q6ZVC0-2	0.119125	? ?	3	3	3	23188	no further description for this accession no further description for this accession	FALSE	0.519658
decoy_CC107_HUMAN|Q8WV48 decoy_CC107_HUMAN|Q8WV48-5	0.11909	? ?	1	1	1	12341	no further description for this accession no further description for this accession	TRUE	0.519658
FES_HUMAN|P07332 FES_HUMAN|P07332-2 FES_HUMAN|P07332-3 FES_HUMAN|P07332-4	0.119034	? ? ? ?	6	7	7	26109	no further description for this accession no further description for this accession no further description for this accession no further description for this accession	FALSE	0.519658
STXB6_HUMAN|Q8NFX7 STXB6_HUMAN|Q8NFX7-2	0.119	? ?	1	1	1	7197	no further description for this accession no further description for this accession	FALSE	0.519658
decoy_SON_HUMAN|P18583 decoy_SON_HUMAN|P18583-2 decoy_SON_HUMAN|P18583-5 decoy_SON_HUMAN|P18583-7 decoy_SON_HUMAN|P18583-9	0.118796	? ? ? ? ?	12	13	13	19574	no further description for this accession no further description for this accession no further description for this accession no further description for this accession no further description for this accession	TRUE	0.519727
MP2K7_HUMAN|O14733 MP2K7_HUMAN|O14733-2 MP2K7_HUMAN|O14733-3 MP2K7_HUMAN|O14733-4	0.118759	? ? ? ?	1	1	1	18908	no further description for this accession no further description for this accession no further description for this accession no further description for this accession	FALSE	0.519727
decoy_R51A1_HUMAN|Q96B01 decoy_R51A1_HUMAN|Q96B01-2	0.11872	? ?	4	4	4	8349	no further description for this accession no further description for this accession	TRUE	0.519872
decoy_CFAI_HUMAN|P05156	0.118686	?	2	2	2	3482	no further description for this accession	TRUE	0.520017
decoy_RCL1_HUMAN|Q9Y2P8-2	0.118634	?	1	11	11	20220	no further description for this accession	TRUE	0.520087
LGR5_HUMAN|O75473 LGR5_HUMAN|O75473-2 LGR5_HUMAN|O75473-3	0.118611	? ? ?	4	4	4	17206	no further description for this accession no further description for this accession no further description for this accession	FALSE	0.520087
decoy_ZN787_HUMAN|Q6DD87	0.118599	?	2	3	3	23	no further description for this accession	TRUE	0.520157
S1PR1_HUMAN|P21453	0.118593	?	1	1	1	18453	no further description for this accession	FALSE	0.520157
decoy_KIF28_HUMAN|B7ZC32	0.118442	?	2	2	2	4453	no further description for this accession	TRUE	0.52022
MY18A_HUMAN|Q92614 MY18A_HUMAN|Q92614-2 MY18A_HUMAN|Q92614-4 MY18A_HUMAN|Q92614-5	0.118362	? ? ? ?	7	7	7	804	no further description for this accession no further description for this accession no further description for this accession no further description for this accession	FALSE	0.52022
decoy_LRRK1_HUMAN|Q38SD2	0.118226	?	7	8	8	276	no further description for this accession	TRUE	0.52022
ATS2_HUMAN|O95450	0.118219	?	8	8	8	19588	no further description for this accession	FALSE	0.52022
NCOA2_HUMAN|Q15596	0.118207	?	4	9	9	23602	no further description for this accession	FALSE	0.52022
decoy_CC88B_HUMAN|A6NC98-3	0.118147	?	4	4	4	23232	no further description for this accession	TRUE	0.520423
decoy_CC88B_HUMAN|A6NC98-2	0.118147	?	4	4	4	23232	no further description for this accession	TRUE	0.520423
PK3CG_HUMAN|P48736	0.118068	?	3	4	4	10801	no further description for this accession	FALSE	0.520423
decoy_PABP5_HUMAN|Q96DU9	0.117937	?	3	5	5	13785	no further description for this accession	TRUE	0.520423
decoy_EXTL2_HUMAN|Q9UBQ6	0.11792	?	3	5	5	17737	no further description for this accession	TRUE	0.520423
GLOD5_HUMAN|A6NK44	0.117915	?	1	1	1	6690	no further description for this accession	FALSE	0.520423
PGRP2_HUMAN|Q96PD5-2	0.117908	?	1	1	1	17984	no further description for this accession	FALSE	0.520423
CC171_HUMAN|Q6TFL3 CC171_HUMAN|Q6TFL3-3 CC171_HUMAN|Q6TFL3-4	0.117763	? ? ?	5	10	10	13551	no further description for this accession no further description for this accession no further description for this accession	FALSE	0.520423
EGR3_HUMAN|Q06889-2	0.117587	?	2	2	2	191	no further description for this accession	FALSE	0.520423
decoy_S35E4_HUMAN|Q6ICL7 decoy_S35E4_HUMAN|Q6ICL7-2	0.117516	? ?	2	2	2	9128	no further description for this accession no further description for this accession	TRUE	0.520568
decoy_MD12L_HUMAN|Q86YW9 decoy_MD12L_HUMAN|Q86YW9-4	0.117515	? ?	4	4	4	18183	no further description for this accession no further description for this accession	TRUE	0.520713
decoy_HEPH_HUMAN|Q9BQS7 decoy_HEPH_HUMAN|Q9BQS7-2 decoy_HEPH_HUMAN|Q9BQS7-3 decoy_HEPH_HUMAN|Q9BQS7-4	0.117497	? ? ? ?	4	4	4	9727	no further description for this accession no further description for this accession no further description for this accession no further description for this accession	TRUE	0.520782
PI51B_HUMAN|O14986 PI51B_HUMAN|O14986-2 PI51B_HUMAN|O14986-3	0.117366	? ? ?	1	1	1	22317	no further description for this accession no further description for this accession no further description for this accession	FALSE	0.520782
decoy_GFRAL_HUMAN|Q6UXV0	0.117201	?	2	2	2	7311	no further description for this accession	TRUE	0.520927
decoy_ZN845_HUMAN|Q96IR2	0.117182	?	5	5	5	22847	no further description for this accession	TRUE	0.521066
decoy_ZN699_HUMAN|Q32M78	0.117168	?	2	2	2	10380	no further description for this accession	TRUE	0.521066
UD16_HUMAN|P19224 UD16_HUMAN|P19224-3	0.117161	? ?	1	1	1	1019	no further description for this accession no further description for this accession	FALSE	0.521066
PARP4_HUMAN|Q9UKK3	0.117143	?	1	1	1	17124	no further description for this accession	FALSE	0.521066
decoy_P63_HUMAN|Q9H3D4 decoy_P63_HUMAN|Q9H3D4-11 decoy_P63_HUMAN|Q9H3D4-3 decoy_P63_HUMAN|Q9H3D4-5 decoy_P63_HUMAN|Q9H3D4-7 decoy_P63_HUMAN|Q9H3D4-9	0.117099	? ? ? ? ? ?	2	2	2	8101	no further description for this accession no further description for this accession no further description for this accession no further description for this accession no further description for this accession no further description for this accession	TRUE	0.52121
decoy_ZN334_HUMAN|Q9HCZ1	0.11708	?	2	2	2	4759	no further description for this accession	TRUE	0.521355
decoy_S2553_HUMAN|Q5H9E4	0.117064	?	3	3	3	6397	no further description for this accession	TRUE	0.521494
decoy_OR5M8_HUMAN|Q8NGP6	0.117038	?	1	1	1	26024	no further description for this accession	TRUE	0.521494
PKP1_HUMAN|Q13835 PKP1_HUMAN|Q13835-2	0.116978	? ?	8	8	8	7507	no further description for this accession no further description for this accession	FALSE	0.521494
K121L_HUMAN|Q6NV74	0.116973	?	5	5	5	19109	no further description for this accession	FALSE	0.521494
decoy_UBR1_HUMAN|Q8IWV7	0.116967	?	6	6	6	4063	no further description for this accession	TRUE	0.521563
ERIC5_HUMAN|Q6P6B1 ERIC5_HUMAN|Q6P6B1-2	0.116916	? ?	2	2	2	14884	no further description for this accession no further description for this accession	FALSE	0.521563
decoy_GBRL3_HUMAN|Q9BY60	0.116871	?	2	2	2	8143	no further description for this accession	TRUE	0.521701
decoy_ESR2_HUMAN|Q92731-4	0.116861	?	3	3	3	4216	no further description for this accession	TRUE	0.521701
PKHG6_HUMAN|Q3KR16	0.11683	?	4	5	5	23662	no further description for this accession	FALSE	0.521701
LIPA3_HUMAN|O75145 LIPA3_HUMAN|O75145-2	0.116825	? ?	6	11	11	13527	no further description for this accession no further description for this accession	FALSE	0.521701
decoy_ERR2_HUMAN|O95718 decoy_ERR2_HUMAN|O95718-1 decoy_ERR2_HUMAN|O95718-2	0.116786	? ? ?	3	3	3	17665	no further description for this accession no further description for this accession no further description for this accession	TRUE	0.521846
decoy_SYAC_HUMAN|P49588 decoy_SYAC_HUMAN|P49588-2	0.116759	? ?	4	4	4	10546	no further description for this accession no further description for this accession	TRUE	0.521991
decoy_VPS16_HUMAN|Q9H269	0.116733	?	4	4	4	24929	no further description for this accession	TRUE	0.52206
CBPC1_HUMAN|Q9UPW5 CBPC1_HUMAN|Q9UPW5-2 CBPC1_HUMAN|Q9UPW5-3	0.116618	? ? ?	5	5	5	9741	no further description for this accession no further description for this accession no further description for this accession	FALSE	0.52206
decoy_UH1BL_HUMAN|A0JNW5	0.116512	?	7	7	7	20818	no further description for this accession	TRUE	0.522129
KS6A4_HUMAN|O75676 KS6A4_HUMAN|O75676-2	0.116472	? ?	3	3	3	4977	no further description for this accession no further description for this accession	FALSE	0.522129
decoy_RB3GP_HUMAN|Q15042-4	0.116467	?	6	7	7	9252	no further description for this accession	TRUE	0.522192
decoy_HELT_HUMAN|A6NFD8 decoy_HELT_HUMAN|A6NFD8-4	0.116432	? ?	2	2	2	882	no further description for this accession no further description for this accession	TRUE	0.522192
ZN574_HUMAN|Q6ZN55-2	0.116349	?	1	5	5	14101	no further description for this accession	FALSE	0.522192
EPHAA_HUMAN|Q5JZY3	0.116336	?	4	4	4	23259	no further description for this accession	FALSE	0.522192
CCSE2_HUMAN|Q9H7U1-2	0.11629	?	5	5	5	23749	no further description for this accession	FALSE	0.522192
decoy_TEN1_HUMAN|Q9UKZ4 decoy_TEN1_HUMAN|Q9UKZ4-2	0.116239	? ?	9	9	9	9783	no further description for this accession no further description for this accession	TRUE	0.522336
decoy_BRDT_HUMAN|Q58F21-4	0.116099	?	3	3	3	18736	no further description for this accession	TRUE	0.522481
decoy_DCA11_HUMAN|Q8TEB1 decoy_DCA11_HUMAN|Q8TEB1-2 decoy_DCA11_HUMAN|Q8TEB1-3	0.116089	? ? ?	1	2	2	25476	no further description for this accession no further description for this accession no further description for this accession	TRUE	0.522625
decoy_TNS2_HUMAN|Q63HR2 decoy_TNS2_HUMAN|Q63HR2-2 decoy_TNS2_HUMAN|Q63HR2-4 decoy_TNS2_HUMAN|Q63HR2-6	0.116066	? ? ? ?	3	6	6	13848	no further description for this accession no further description for this accession no further description for this accession no further description for this accession	TRUE	0.52277
decoy_F161A_HUMAN|Q3B820-2	0.116014	?	4	4	4	19650	no further description for this accession	TRUE	0.522984
decoy_F161A_HUMAN|Q3B820 decoy_F161A_HUMAN|Q3B820-3	0.116014	? ?	4	4	4	19650	no further description for this accession no further description for this accession	TRUE	0.522984
AMOL2_HUMAN|Q9Y2J4 AMOL2_HUMAN|Q9Y2J4-2 AMOL2_HUMAN|Q9Y2J4-3 AMOL2_HUMAN|Q9Y2J4-4	0.115745	? ? ? ?	9	9	9	20053	no further description for this accession no further description for this accession no further description for this accession no further description for this accession	FALSE	0.522984
decoy_CLPB_HUMAN|Q9H078-2	0.11572	?	4	4	4	20011	no further description for this accession	TRUE	0.523128
decoy_EI2BG_HUMAN|Q9NR50	0.115719	?	3	3	3	21904	no further description for this accession	TRUE	0.523266
decoy_YU007_HUMAN|A8MWV9	0.1157	?	1	1	1	24260	no further description for this accession	TRUE	0.523266
LRCC1_HUMAN|Q9C099 LRCC1_HUMAN|Q9C099-2	0.115667	? ?	7	8	8	9439	no further description for this accession no further description for this accession	FALSE	0.523266
TRI43_HUMAN|Q96BQ3	0.115493	?	2	3	3	25028	no further description for this accession	FALSE	0.523266
decoy_CHST2_HUMAN|Q9Y4C5 decoy_CHST2_HUMAN|Q9Y4C5-2	0.115443	? ?	3	3	3	13053	no further description for this accession no further description for this accession	TRUE	0.52341
decoy_TSSK6_HUMAN|Q9BXA6	0.115413	?	5	5	5	21279	no further description for this accession	TRUE	0.523555
decoy_PPR3A_HUMAN|Q16821	0.115402	?	5	6	6	10633	no further description for this accession	TRUE	0.52361
SCRG1_HUMAN|O75711	0.115373	?	1	1	1	1983	no further description for this accession	FALSE	0.52361
decoy_FREM3_HUMAN|P0C091	0.115218	?	2	2	2	16173	no further description for this accession	TRUE	0.52361
decoy_RAB24_HUMAN|Q969Q5	0.115179	?	2	2	2	4690	no further description for this accession	TRUE	0.52361
MFSD6_HUMAN|Q6ZSS7	0.115116	?	4	4	4	2637	no further description for this accession	FALSE	0.52361
M3K3_HUMAN|Q99759 M3K3_HUMAN|Q99759-2	0.115106	? ?	4	5	5	19614	no further description for this accession no further description for this accession	FALSE	0.52361
TREF1_HUMAN|Q96PN7 TREF1_HUMAN|Q96PN7-4 TREF1_HUMAN|Q96PN7-5	0.115021	? ? ?	1	1	1	22018	no further description for this accession no further description for this accession no further description for this accession	FALSE	0.52361
VRK2_HUMAN|Q86Y07 VRK2_HUMAN|Q86Y07-3 VRK2_HUMAN|Q86Y07-4	0.115007	? ? ?	2	2	2	15758	no further description for this accession no further description for this accession no further description for this accession	FALSE	0.52361
decoy_ZN566_HUMAN|Q969W8-2	0.114984	?	3	3	3	4852	no further description for this accession	TRUE	0.523755
decoy_GIT2_HUMAN|Q14161 decoy_GIT2_HUMAN|Q14161-5 decoy_GIT2_HUMAN|Q14161-8 decoy_GIT2_HUMAN|Q14161-9	0.114979	? ? ? ?	4	5	5	6421	no further description for this accession no further description for this accession no further description for this accession no further description for this accession	TRUE	0.523899
decoy_KC1G3_HUMAN|Q9Y6M4-2 decoy_KC1G3_HUMAN|Q9Y6M4-3 decoy_KC1G3_HUMAN|Q9Y6M4-4	0.114976	? ? ?	4	4	4	21546	no further description for this accession no further description for this accession no further description for this accession	TRUE	0.523968
CARL2_HUMAN|Q6F5E8 CARL2_HUMAN|Q6F5E8-2	0.114975	? ?	7	7	7	20655	no further description for this accession no further description for this accession	FALSE	0.523968
decoy_CCD13_HUMAN|Q8IYE1	0.114971	?	6	6	6	23974	no further description for this accession	TRUE	0.524036
C2C4C_HUMAN|Q8TF44	0.114934	?	2	3	3	17611	no further description for this accession	FALSE	0.524036
decoy_SOAT2_HUMAN|O75908 decoy_SOAT2_HUMAN|O75908-2 decoy_SOAT2_HUMAN|O75908-4	0.114858	? ? ?	1	1	1	11002	no further description for this accession no further description for this accession no further description for this accession	TRUE	0.524181
decoy_MAST2_HUMAN|Q6P0Q8-2	0.11484	?	4	4	4	11263	no further description for this accession	TRUE	0.524325
decoy_MYO19_HUMAN|Q96H55-2	0.114805	?	3	3	3	17735	no further description for this accession	TRUE	0.524469
decoy_IFN21_HUMAN|P01568	0.114793	?	2	3	3	17959	no further description for this accession	TRUE	0.524614
decoy_RNF17_HUMAN|Q9BXT8 decoy_RNF17_HUMAN|Q9BXT8-5	0.114752	? ?	5	5	5	14647	no further description for this accession no further description for this accession	TRUE	0.524758
decoy_TDR15_HUMAN|B5MCY1	0.114586	?	7	8	8	22894	no further description for this accession	TRUE	0.524903
decoy_DD19A_HUMAN|Q9NUU7	0.114555	?	2	2	2	14104	no further description for this accession	TRUE	0.524971
NUPL2_HUMAN|O15504 NUPL2_HUMAN|O15504-2	0.114555	? ?	1	1	1	14110	no further description for this accession no further description for this accession	FALSE	0.524971
decoy_KIF4A_HUMAN|O95239	0.114542	?	4	4	4	700	no further description for this accession	TRUE	0.525025
decoy_EMC1_HUMAN|Q8N766 decoy_EMC1_HUMAN|Q8N766-2 decoy_EMC1_HUMAN|Q8N766-3 decoy_EMC1_HUMAN|Q8N766-4	0.114541	? ? ? ?	4	4	4	13857	no further description for this accession no further description for this accession no further description for this accession no further description for this accession	TRUE	0.525025
LRCH1_HUMAN|Q9Y2L9 LRCH1_HUMAN|Q9Y2L9-2 LRCH1_HUMAN|Q9Y2L9-3	0.114488	? ? ?	3	3	3	21549	no further description for this accession no further description for this accession no further description for this accession	FALSE	0.525025
HMOX2_HUMAN|P30519	0.114387	?	3	3	3	4302	no further description for this accession	FALSE	0.525025
ZN532_HUMAN|Q9HCE3	0.114383	?	4	4	4	10894	no further description for this accession	FALSE	0.525025
decoy_EPHA8_HUMAN|P29322	0.114365	?	4	6	6	13685	no further description for this accession	TRUE	0.525025
CHSTA_HUMAN|O43529	0.114349	?	2	2	2	1890	no further description for this accession	FALSE	0.525025
RB6I2_HUMAN|Q8IUD2	0.114338	?	7	8	8	20222	no further description for this accession	FALSE	0.525025
decoy_INT9_HUMAN|Q9NV88 decoy_INT9_HUMAN|Q9NV88-2 decoy_INT9_HUMAN|Q9NV88-3	0.114334	? ? ?	2	2	2	13670	no further description for this accession no further description for this accession no further description for this accession	TRUE	0.525162
decoy_MGT4A_HUMAN|Q9UM21 decoy_MGT4A_HUMAN|Q9UM21-2	0.114316	? ?	2	2	2	9551	no further description for this accession no further description for this accession	TRUE	0.525162
CAC1A_HUMAN|O00555 CAC1A_HUMAN|O00555-4 CAC1A_HUMAN|O00555-8	0.11424	? ? ?	9	9	9	351	no further description for this accession no further description for this accession no further description for this accession	FALSE	0.525162
GPTC4_HUMAN|Q5T3I0-2	0.114188	?	1	1	1	6880	no further description for this accession	FALSE	0.525162
decoy_TR49D_HUMAN|C9J1S8	0.114053	?	3	4	4	19486	no further description for this accession	TRUE	0.525223
TNIP2_HUMAN|Q8NFZ5	0.114026	?	5	6	6	23634	no further description for this accession	FALSE	0.525223
decoy_DDX46_HUMAN|Q7L014	0.114	?	8	9	9	20552	no further description for this accession	TRUE	0.525223
FLRT1_HUMAN|Q9NZU1	0.113978	?	2	2	2	25183	no further description for this accession	FALSE	0.525223
PANK2_HUMAN|Q9BZ23	0.113964	?	4	5	5	20310	no further description for this accession	FALSE	0.525223
decoy_TS101_HUMAN|Q99816	0.113907	?	1	2	2	11132	no further description for this accession	TRUE	0.525368
decoy_TET2_HUMAN|Q6N021	0.113801	?	7	8	8	20058	no further description for this accession	TRUE	0.525436
F120A_HUMAN|Q9NZB2-6	0.113783	?	5	6	6	14259	no further description for this accession	FALSE	0.525436
decoy_DMTA2_HUMAN|Q96SC8	0.113649	?	2	2	2	24663	no further description for this accession	TRUE	0.52558
decoy_DYH1_HUMAN|Q9P2D7 decoy_DYH1_HUMAN|Q9P2D7-2 decoy_DYH1_HUMAN|Q9P2D7-4	0.113627	? ? ?	15	15	15	19797	no further description for this accession no further description for this accession no further description for this accession	TRUE	0.525641
ABCC8_HUMAN|Q09428 ABCC8_HUMAN|Q09428-2	0.113566	? ?	4	4	4	20864	no further description for this accession no further description for this accession	FALSE	0.525641
decoy_SMOX_HUMAN|Q9NWM0 decoy_SMOX_HUMAN|Q9NWM0-2 decoy_SMOX_HUMAN|Q9NWM0-4 decoy_SMOX_HUMAN|Q9NWM0-5 decoy_SMOX_HUMAN|Q9NWM0-6	0.113537	? ? ? ? ?	1	1	1	20808	no further description for this accession no further description for this accession no further description for this accession no further description for this accession no further description for this accession	TRUE	0.525641
MMP26_HUMAN|Q9NRE1	0.113477	?	1	2	2	2096	no further description for this accession	FALSE	0.525641
SNPH_HUMAN|O15079 SNPH_HUMAN|O15079-2	0.113424	? ?	2	2	2	16023	no further description for this accession no further description for this accession	FALSE	0.525641
decoy_KSYK_HUMAN|P43405 decoy_KSYK_HUMAN|P43405-2	0.113396	? ?	3	3	3	19196	no further description for this accession no further description for this accession	TRUE	0.525785
decoy_CBSL_HUMAN|P0DN79 decoy_CBS_HUMAN|P35520 decoy_CBS_HUMAN|P35520-2	0.113385	? ? ?	3	4	4	15306	no further description for this accession no further description for this accession no further description for this accession	TRUE	0.525929
decoy_ANR53_HUMAN|Q8N9V6 decoy_ANR53_HUMAN|Q8N9V6-2	0.113367	? ?	2	4	4	9305	no further description for this accession no further description for this accession	TRUE	0.526066
decoy_ZNF77_HUMAN|Q15935	0.113308	?	8	10	10	19980	no further description for this accession	TRUE	0.526066
C2CD5_HUMAN|Q86YS7 C2CD5_HUMAN|Q86YS7-2 C2CD5_HUMAN|Q86YS7-3 C2CD5_HUMAN|Q86YS7-4 C2CD5_HUMAN|Q86YS7-5	0.113275	? ? ? ? ?	2	2	2	10799	no further description for this accession no further description for this accession no further description for this accession no further description for this accession no further description for this accession	FALSE	0.526066
P4HTM_HUMAN|Q9NXG6 P4HTM_HUMAN|Q9NXG6-3	0.113246	? ?	2	2	2	21346	no further description for this accession no further description for this accession	FALSE	0.526066
decoy_AN36B_HUMAN|Q8N2N9	0.113242	?	7	7	7	9263	no further description for this accession	TRUE	0.526187
MEF2D_HUMAN|Q14814-2 MEF2D_HUMAN|Q14814-5	0.113134	? ?	3	3	3	24473	no further description for this accession no further description for this accession	FALSE	0.526187
decoy_OR2T6_HUMAN|Q8NHC8	0.113134	?	1	1	1	24954	no further description for this accession	TRUE	0.526187
decoy_CUL4A_HUMAN|Q13619	0.113098	?	8	9	9	23805	no further description for this accession	TRUE	0.526187
RGS1_HUMAN|Q08116 RGS1_HUMAN|Q08116-2	0.113069	? ?	2	2	2	24333	no further description for this accession no further description for this accession	FALSE	0.526187
decoy_MPP10_HUMAN|O00566	0.113052	?	4	4	4	11112	no further description for this accession	TRUE	0.526187
MKRN4_HUMAN|Q13434	0.113048	?	2	3	3	23469	no further description for this accession	FALSE	0.526187
CNTN3_HUMAN|Q9P232	0.11298	?	7	7	7	432	no further description for this accession	FALSE	0.526187
HXC10_HUMAN|Q9NYD6	0.112924	?	3	3	3	6779	no further description for this accession	FALSE	0.526187
RMND1_HUMAN|Q9NWS8 RMND1_HUMAN|Q9NWS8-3	0.112906	? ?	4	5	5	20285	no further description for this accession no further description for this accession	FALSE	0.526187
decoy_ES8L3_HUMAN|Q8TE67 decoy_ES8L3_HUMAN|Q8TE67-2 decoy_ES8L3_HUMAN|Q8TE67-3	0.112858	? ? ?	1	2	2	17795	no further description for this accession no further description for this accession no further description for this accession	TRUE	0.526331
decoy_BRMS1_HUMAN|Q9HCU9	0.112836	?	1	1	1	17588	no further description for this accession	TRUE	0.526391
AFTIN_HUMAN|Q6ULP2 AFTIN_HUMAN|Q6ULP2-2 AFTIN_HUMAN|Q6ULP2-3 AFTIN_HUMAN|Q6ULP2-4 AFTIN_HUMAN|Q6ULP2-5	0.112821	? ? ? ? ?	1	1	1	2120	no further description for this accession no further description for this accession no further description for this accession no further description for this accession no further description for this accession	FALSE	0.526391
decoy_TDRD5_HUMAN|Q8NAT2-1	0.112805	?	5	5	5	1656	no further description for this accession	TRUE	0.526391
MT2_HUMAN|P02795	0.112598	?	2	2	2	1238	no further description for this accession	FALSE	0.526391
MT1G_HUMAN|P13640	0.112598	?	2	2	2	1238	no further description for this accession	FALSE	0.526391
decoy_VGFR3_HUMAN|P35916	0.112414	?	7	7	7	13898	no further description for this accession	TRUE	0.52646
MPRIP_HUMAN|Q6WCQ1 MPRIP_HUMAN|Q6WCQ1-2	0.112356	? ?	4	4	4	18494	no further description for this accession no further description for this accession	FALSE	0.52646
decoy_PYM1_HUMAN|Q9BRP8	0.112341	?	3	3	3	10409	no further description for this accession	TRUE	0.526603
decoy_HECAM_HUMAN|Q14CZ8	0.112322	?	2	2	2	20366	no further description for this accession	TRUE	0.526747
decoy_ADH6_HUMAN|P28332 decoy_ADH6_HUMAN|P28332-2	0.112313	? ?	4	6	6	13430	no further description for this accession no further description for this accession	TRUE	0.526891
decoy_FRMD1_HUMAN|Q8N878	0.11231	?	2	3	3	535	no further description for this accession	TRUE	0.527035
decoy_FRM4B_HUMAN|Q9Y2L6 decoy_FRM4B_HUMAN|Q9Y2L6-2	0.112292	? ?	4	4	4	4930	no further description for this accession no further description for this accession	TRUE	0.527079
decoy_ATRIP_HUMAN|Q8WXE1 decoy_ATRIP_HUMAN|Q8WXE1-2	0.112274	? ?	5	8	8	13659	no further description for this accession no further description for this accession	TRUE	0.527079
PGH1_HUMAN|P23219 PGH1_HUMAN|P23219-2 PGH1_HUMAN|P23219-3 PGH1_HUMAN|P23219-4 PGH1_HUMAN|P23219-5 PGH1_HUMAN|P23219-6	0.112252	? ? ? ? ? ?	1	1	1	25919	no further description for this accession no further description for this accession no further description for this accession no further description for this accession no further description for this accession no further description for this accession	FALSE	0.527079
PCDBE_HUMAN|Q9Y5E9	0.11225	?	3	3	3	16671	no further description for this accession	FALSE	0.527079
PLEK_HUMAN|P08567	0.112212	?	1	1	1	1396	no further description for this accession	FALSE	0.527079
decoy_CCD94_HUMAN|Q9BW85	0.112199	?	3	3	3	1602	no further description for this accession	TRUE	0.527079
WWC3_HUMAN|Q9ULE0	0.112181	?	4	6	6	11447	no further description for this accession	FALSE	0.527079
ZN660_HUMAN|Q6AZW8	0.11208	?	1	1	1	25936	no further description for this accession	FALSE	0.527079
decoy_ZXDC_HUMAN|Q2QGD7	0.112074	?	4	7	7	1597	no further description for this accession	TRUE	0.527079
TTC7B_HUMAN|Q86TV6 TTC7B_HUMAN|Q86TV6-2	0.11203	? ?	5	5	5	4795	no further description for this accession no further description for this accession	FALSE	0.527079
CC112_HUMAN|Q8NEF3-2	0.111969	?	3	5	5	25525	no further description for this accession	FALSE	0.527079
decoy_BLMH_HUMAN|Q13867	0.111947	?	1	1	1	21001	no further description for this accession	TRUE	0.527215
decoy_SCRT2_HUMAN|Q9NQ03	0.111916	?	4	4	4	618	no further description for this accession	TRUE	0.527215
CXD2_HUMAN|Q9UKL4	0.111882	?	1	1	1	4552	no further description for this accession	FALSE	0.527215
SFPA2_HUMAN|Q8IWL1 SFTA1_HUMAN|Q8IWL2 SFTA1_HUMAN|Q8IWL2-2	0.111745	? ? ?	2	2	2	5779	no further description for this accession no further description for this accession no further description for this accession	FALSE	0.527215
decoy_RUSD3_HUMAN|Q6P087 decoy_RUSD3_HUMAN|Q6P087-2	0.111695	? ?	4	4	4	20699	no further description for this accession no further description for this accession	TRUE	0.527351
decoy_APBB1_HUMAN|O00213 decoy_APBB1_HUMAN|O00213-2 decoy_APBB1_HUMAN|O00213-3 decoy_APBB1_HUMAN|O00213-4 decoy_APBB1_HUMAN|O00213-5 decoy_APBB1_HUMAN|O00213-6	0.111658	? ? ? ? ? ?	2	2	2	5117	no further description for this accession no further description for this accession no further description for this accession no further description for this accession no further description for this accession no further description for this accession	TRUE	0.527351
OR8U8_HUMAN|P0C7N1	0.111651	?	2	2	2	13792	no further description for this accession	FALSE	0.527351
KLF2_HUMAN|Q9Y5W3	0.11161	?	3	3	3	10227	no further description for this accession	FALSE	0.527351
decoy_SH319_HUMAN|Q5HYK7 decoy_SH319_HUMAN|Q5HYK7-2 decoy_SH319_HUMAN|Q5HYK7-3 decoy_SH319_HUMAN|Q5HYK7-4 decoy_SH319_HUMAN|Q5HYK7-5	0.111605	? ? ? ? ?	3	3	3	1240	no further description for this accession no further description for this accession no further description for this accession no further description for this accession no further description for this accession	TRUE	0.527495
decoy_SRCA_HUMAN|Q86TD4 decoy_SRCA_HUMAN|Q86TD4-2	0.11158	? ?	2	2	2	13654	no further description for this accession no further description for this accession	TRUE	0.527539
decoy_ZN205_HUMAN|O95201	0.111562	?	4	5	5	6833	no further description for this accession	TRUE	0.527539
decoy_ANR27_HUMAN|Q96NW4	0.111502	?	2	2	2	23761	no further description for this accession	TRUE	0.527539
PRR32_HUMAN|B1ATL7	0.111487	?	1	1	1	12319	no further description for this accession	FALSE	0.527539
ENL_HUMAN|Q03111	0.111483	?	2	2	2	17933	no further description for this accession	FALSE	0.527539
RFWD2_HUMAN|Q8NHY2 RFWD2_HUMAN|Q8NHY2-3	0.111467	? ?	3	3	3	18455	no further description for this accession no further description for this accession	FALSE	0.527539
AQP8_HUMAN|O94778	0.111423	?	1	1	1	11087	no further description for this accession	FALSE	0.527539
decoy_ZN311_HUMAN|Q5JNZ3	0.111398	?	3	4	4	188	no further description for this accession	TRUE	0.527539
ADCY3_HUMAN|O60266	0.11136	?	9	9	9	5014	no further description for this accession	FALSE	0.527539
BARH1_HUMAN|Q9BZE3	0.111337	?	1	1	1	9230	no further description for this accession	FALSE	0.527539
FSIP1_HUMAN|Q8NA03	0.111306	?	2	2	2	20511	no further description for this accession	FALSE	0.527539
decoy_BCL9_HUMAN|O00512	0.111212	?	4	4	4	8590	no further description for this accession	TRUE	0.527599
GAS8_HUMAN|O95995 GAS8_HUMAN|O95995-2	0.111194	? ?	2	3	3	19758	no further description for this accession no further description for this accession	FALSE	0.527599
decoy_BTF3_HUMAN|P20290	0.111061	?	2	2	2	8854	no further description for this accession	TRUE	0.527599
CS044_HUMAN|Q9H6X5	0.111041	?	5	5	5	9366	no further description for this accession	FALSE	0.527599
FBW1A_HUMAN|Q9Y297	0.111021	?	4	5	5	21	no further description for this accession	FALSE	0.527599
decoy_SCHI1_HUMAN|Q9P0W5 decoy_SCHI1_HUMAN|Q9P0W5-2 decoy_SCHI1_HUMAN|Q9P0W5-5 decoy_SCHI1_HUMAN|Q9P0W5-6	0.110993	? ? ? ?	3	3	3	22834	no further description for this accession no further description for this accession no further description for this accession no further description for this accession	TRUE	0.527742
decoy_BSPRY_HUMAN|Q5W0U4 decoy_BSPRY_HUMAN|Q5W0U4-2	0.110968	? ?	2	2	2	4388	no further description for this accession no further description for this accession	TRUE	0.52781
TRI16_HUMAN|O95361 TRI16_HUMAN|O95361-2	0.110912	? ?	3	3	3	4239	no further description for this accession no further description for this accession	FALSE	0.52781
decoy_C2CD3_HUMAN|Q4AC94	0.110701	?	4	4	4	17560	no further description for this accession	TRUE	0.527953
decoy_SO4A1_HUMAN|Q96BD0 decoy_SO4A1_HUMAN|Q96BD0-2 decoy_SO4A1_HUMAN|Q96BD0-4	0.110691	? ? ?	2	2	2	15685	no further description for this accession no further description for this accession no further description for this accession	TRUE	0.527973
decoy_TRI48_HUMAN|Q8IWZ4	0.110632	?	3	5	5	19486	no further description for this accession	TRUE	0.527973
decoy_K2C75_HUMANC|X95678 decoy_K2C75_HUMAN|O95678	0.110622	? ?	4	4	4	13296	no further description for this accession no further description for this accession	TRUE	0.527973
ANR26_HUMAN|Q9UPS8	0.110619	?	12	12	12	22904	no further description for this accession	FALSE	0.527973
DMTF1_HUMAN|Q9Y222 DMTF1_HUMAN|Q9Y222-5	0.11059	? ?	3	3	3	18451	no further description for this accession no further description for this accession	FALSE	0.527973
LYRM2_HUMAN|Q9NU23	0.110589	?	2	2	2	8971	no further description for this accession	FALSE	0.527973
IL11_HUMAN|P20809 IL11_HUMAN|P20809-2	0.110585	? ?	1	1	1	14247	no further description for this accession no further description for this accession	FALSE	0.527973
decoy_EMAL1_HUMAN|O00423 decoy_EMAL1_HUMAN|O00423-3	0.110581	? ?	3	3	3	14656	no further description for this accession no further description for this accession	TRUE	0.527973
RNF43_HUMAN|Q68DV7 RNF43_HUMAN|Q68DV7-2 RNF43_HUMAN|Q68DV7-3 RNF43_HUMAN|Q68DV7-4	0.110507	? ? ? ?	2	3	3	7047	no further description for this accession no further description for this accession no further description for this accession no further description for this accession	FALSE	0.527973
decoy_NPAT_HUMAN|Q14207	0.110465	?	6	6	6	14460	no further description for this accession	TRUE	0.527973
decoy_SIR2_HUMAN|Q8IXJ6-3	0.110428	?	5	6	6	4625	no further description for this accession	TRUE	0.527973
TM102_HUMAN|Q8N9M5	0.110416	?	3	4	4	3772	no further description for this accession	FALSE	0.527973
PKHG7_HUMAN|Q6ZR37	0.11036	?	3	3	3	6612	no further description for this accession	FALSE	0.527973
SEM3C_HUMAN|Q99985	0.11028	?	1	1	1	14432	no further description for this accession	FALSE	0.527973
PDZD2_HUMAN|O15018	0.110267	?	10	11	11	19701	no further description for this accession	FALSE	0.527973
CN119_HUMAN|Q9NWQ9	0.110196	?	2	2	2	6579	no further description for this accession	FALSE	0.527973
HUTU_HUMAN|Q96N76 HUTU_HUMAN|Q96N76-2	0.110185	? ?	2	3	3	19744	no further description for this accession no further description for this accession	FALSE	0.527973
decoy_SE6L2_HUMAN|Q6UXD5 decoy_SE6L2_HUMAN|Q6UXD5-6	0.110161	? ?	2	2	2	7093	no further description for this accession no further description for this accession	TRUE	0.527973
CBPA4_HUMAN|Q9UI42 CBPA4_HUMAN|Q9UI42-2	0.110143	? ?	2	2	2	14805	no further description for this accession no further description for this accession	FALSE	0.527973
FA71D_HUMAN|Q8N9W8 FA71D_HUMAN|Q8N9W8-2	0.11013	? ?	2	2	2	15379	no further description for this accession no further description for this accession	FALSE	0.527973
decoy_CDHR2_HUMAN|Q9BYE9	0.110075	?	5	6	6	8392	no further description for this accession	TRUE	0.528108
decoy_NDUF6_HUMAN|Q330K2 decoy_NDUF6_HUMAN|Q330K2-3	0.110045	? ?	2	2	2	2625	no further description for this accession no further description for this accession	TRUE	0.528108
TM38B_HUMAN|Q9NVV0	0.110032	?	1	1	1	16923	no further description for this accession	FALSE	0.528108
SIN1_HUMAN|Q9BPZ7-6	0.109979	?	3	3	3	17808	no further description for this accession	FALSE	0.528108
decoy_DDX27_HUMAN|Q96GQ7	0.109962	?	7	7	7	17250	no further description for this accession	TRUE	0.528243
decoy_ZN738_HUMAN|Q8NE65	0.109922	?	2	3	3	8079	no further description for this accession	TRUE	0.528243
ZN572_HUMAN|Q7Z3I7	0.109893	?	3	3	3	9498	no further description for this accession	FALSE	0.528243
ARL11_HUMAN|Q969Q4	0.109756	?	1	1	1	15215	no further description for this accession	FALSE	0.528243
decoy_AT2A2_HUMAN|P16615 decoy_AT2A2_HUMAN|P16615-2 decoy_AT2A2_HUMAN|P16615-3 decoy_AT2A2_HUMAN|P16615-4 decoy_AT2A2_HUMAN|P16615-5	0.109739	? ? ? ? ?	5	6	6	23010	no further description for this accession no further description for this accession no further description for this accession no further description for this accession no further description for this accession	TRUE	0.52831
CC159_HUMAN|P0C7I6 CC159_HUMAN|P0C7I6-4	0.109702	? ?	2	2	2	261	no further description for this accession no further description for this accession	FALSE	0.52831
decoy_CNTN6_HUMAN|Q9UQ52	0.109641	?	2	2	2	8674	no further description for this accession	TRUE	0.528377
ESCO1_HUMAN|Q5FWF5	0.109635	?	8	8	8	13413	no further description for this accession	FALSE	0.528377
decoy_PLHD1_HUMAN|A6NEE1	0.1095	?	2	2	2	24885	no further description for this accession	TRUE	0.528445
DMP1_HUMAN|Q13316 DMP1_HUMAN|Q13316-2	0.109492	? ?	3	3	3	23595	no further description for this accession no further description for this accession	FALSE	0.528445
decoy_PK1IP_HUMAN|Q9NWT1	0.109474	?	4	4	4	20169	no further description for this accession	TRUE	0.528571
decoy_L1CAM_HUMAN|P32004-2 decoy_L1CAM_HUMAN|P32004-3	0.109379	? ?	4	4	4	1549	no further description for this accession no further description for this accession	TRUE	0.528571
TICN1_HUMAN|Q08629	0.109373	?	4	4	4	24869	no further description for this accession	FALSE	0.528571
S35B3_HUMAN|Q9H1N7 S35B3_HUMAN|Q9H1N7-3	0.109246	? ?	2	2	2	22384	no further description for this accession no further description for this accession	FALSE	0.528571
decoy_S14L4_HUMAN|Q9UDX3	0.109176	?	2	2	2	11985	no further description for this accession	TRUE	0.528571
CYTSA_HUMAN|Q69YQ0 CYTSA_HUMAN|Q69YQ0-2	0.109159	? ?	9	10	10	3773	no further description for this accession no further description for this accession	FALSE	0.528571
FBW1A_HUMAN|Q9Y297-2	0.109153	?	4	5	5	21	no further description for this accession	FALSE	0.528571
decoy_SIX6_HUMAN|O95475	0.109099	?	1	1	1	3103	no further description for this accession	TRUE	0.528714
decoy_EXT2_HUMAN|Q93063 decoy_EXT2_HUMAN|Q93063-2 decoy_EXT2_HUMAN|Q93063-3	0.109098	? ? ?	3	3	3	24794	no further description for this accession no further description for this accession no further description for this accession	TRUE	0.528857
decoy_PI4P2_HUMAN|A4QPH2	0.109098	?	4	4	4	10423	no further description for this accession	TRUE	0.529
decoy_EFC14_HUMAN|O75071	0.109013	?	3	3	3	15863	no further description for this accession	TRUE	0.529143
decoy_FAKD2_HUMAN|Q9NYY8 decoy_FAKD2_HUMAN|Q9NYY8-2	0.108926	? ?	3	3	3	6847	no further description for this accession no further description for this accession	TRUE	0.529286
decoy_PABP1_HUMAN|P11940 decoy_PABP1_HUMAN|P11940-2	0.108924	? ?	3	4	4	13785	no further description for this accession no further description for this accession	TRUE	0.529429
decoy_TDRD6_HUMAN|O60522 decoy_TDRD6_HUMAN|O60522-2	0.108924	? ?	5	5	5	10316	no further description for this accession no further description for this accession	TRUE	0.529563
decoy_TSP3_HUMAN|P49746-2	0.108907	?	3	3	3	20270	no further description for this accession	TRUE	0.529563
NET5_HUMAN|Q8WTR8	0.108893	?	2	2	2	22323	no further description for this accession	FALSE	0.529563
UBP54_HUMAN|Q70EL1 UBP54_HUMAN|Q70EL1-7	0.108876	? ?	9	13	13	17220	no further description for this accession no further description for this accession	FALSE	0.529563
decoy_LRC8E_HUMAN|Q6NSJ5	0.108846	?	5	5	5	10530	no further description for this accession	TRUE	0.529706
decoy_FNIP1_HUMAN|Q8TF40 decoy_FNIP1_HUMAN|Q8TF40-3	0.108845	? ?	3	3	3	3343	no further description for this accession no further description for this accession	TRUE	0.529849
decoy_CF251_HUMAN|Q8TBY9 decoy_CF251_HUMAN|Q8TBY9-2	0.10883	? ?	3	4	4	13144	no further description for this accession no further description for this accession	TRUE	0.529991
decoy_P121A_HUMAN|Q96HA1-3	0.108827	?	1	2	2	20975	no further description for this accession	TRUE	0.530134
decoy_CLAP1_HUMAN|Q7Z460 decoy_CLAP1_HUMAN|Q7Z460-2 decoy_CLAP1_HUMAN|Q7Z460-4 decoy_CLAP1_HUMAN|Q7Z460-5	0.108813	? ? ? ?	5	6	6	14239	no further description for this accession no further description for this accession no further description for this accession no further description for this accession	TRUE	0.530277
decoy_GCYA2_HUMAN|P33402-2	0.108722	?	2	2	2	2741	no further description for this accession	TRUE	0.53042
decoy_PARP9_HUMAN|Q8IXQ6 decoy_PARP9_HUMAN|Q8IXQ6-2	0.108692	? ?	5	8	8	21045	no further description for this accession no further description for this accession	TRUE	0.530554
decoy_NPFF2_HUMAN|Q9Y5X5 decoy_NPFF2_HUMAN|Q9Y5X5-4	0.108682	? ?	1	2	2	2541	no further description for this accession no further description for this accession	TRUE	0.530554
TSLP_HUMAN|Q969D9	0.108656	?	3	3	3	5605	no further description for this accession	FALSE	0.530554
P3C2A_HUMAN|O00443	0.108615	?	4	5	5	22079	no further description for this accession	FALSE	0.530554
decoy_UBP46_HUMAN|P62068-3	0.108552	?	2	2	2	13105	no further description for this accession	TRUE	0.530697
decoy_RBGP1_HUMAN|Q9Y3P9	0.108538	?	3	3	3	20052	no further description for this accession	TRUE	0.530764
DUX1_HUMAN|O43812 DUX3_HUMAN|Q96PT4 DUX3_HUMAN|Q96PT4-2 DUX5_HUMAN|Q96PT3 DUX5_HUMAN|Q96PT3-2	0.108417	? ? ? ? ?	1	1	1	3245	no further description for this accession no further description for this accession no further description for this accession no further description for this accession no further description for this accession	FALSE	0.530764
decoy_FYN_HUMAN|P06241 decoy_FYN_HUMAN|P06241-2 decoy_FYN_HUMAN|P06241-3	0.10838	? ? ?	3	4	4	24	no further description for this accession no further description for this accession no further description for this accession	TRUE	0.530906
decoy_PURA1_HUMAN|Q8N142	0.108314	?	3	4	4	604	no further description for this accession	TRUE	0.531049
decoy_INT12_HUMAN|Q96CB8	0.108281	?	1	1	1	2477	no further description for this accession	TRUE	0.531107
CCD63_HUMAN|Q8NA47 CCD63_HUMAN|Q8NA47-2	0.108219	? ?	5	5	5	14895	no further description for this accession no further description for this accession	FALSE	0.531107
decoy_ZN132_HUMAN|P52740 decoy_ZN132_HUMAN|P52740-2	0.108157	? ?	6	10	10	19781	no further description for this accession no further description for this accession	TRUE	0.531107
OFD1_HUMAN|O75665	0.108134	?	5	5	5	10979	no further description for this accession	FALSE	0.531107
OFD1_HUMAN|O75665-2	0.108134	?	5	5	5	10979	no further description for this accession	FALSE	0.531107
decoy_HDGR2_HUMAN|Q7Z4V5 decoy_HDGR2_HUMAN|Q7Z4V5-2 decoy_HDGR2_HUMAN|Q7Z4V5-3 decoy_HDGR2_HUMAN|Q7Z4V5-4	0.108069	? ? ? ?	2	2	2	10923	no further description for this accession no further description for this accession no further description for this accession no further description for this accession	TRUE	0.53125
decoy_CDR2L_HUMAN|Q86X02	0.107933	?	7	7	7	4193	no further description for this accession	TRUE	0.531299
decoy_PTPRE_HUMAN|P23469 decoy_PTPRE_HUMAN|P23469-2 decoy_PTPRE_HUMAN|P23469-3	0.107913	? ? ?	3	3	3	7401	no further description for this accession no further description for this accession no further description for this accession	TRUE	0.531299
MS3L1_HUMAN|Q8N5Y2-6	0.107887	?	3	3	3	21195	no further description for this accession	FALSE	0.531299
decoy_MYPC3_HUMAN|Q14896-2	0.107845	?	3	3	3	9142	no further description for this accession	TRUE	0.531299
GDF5_HUMAN|P43026	0.10777	?	2	2	2	23712	no further description for this accession	FALSE	0.531299
TLDC1_HUMAN|Q6P9B6	0.107737	?	2	2	2	10600	no further description for this accession	FALSE	0.531299
TMC4_HUMAN|Q7Z404 TMC4_HUMAN|Q7Z404-1	0.107618	? ?	1	1	1	19857	no further description for this accession no further description for this accession	FALSE	0.531299
WASF1_HUMAN|Q92558	0.107598	?	1	1	1	12843	no further description for this accession	FALSE	0.531299
decoy_TRI58_HUMAN|Q8NG06	0.107566	?	2	2	2	15293	no further description for this accession	TRUE	0.531366
ZN276_HUMAN|Q8N554	0.107505	?	3	3	3	6853	no further description for this accession	FALSE	0.531366
decoy_UBP5_HUMAN|P45974 decoy_UBP5_HUMAN|P45974-2	0.107389	? ?	6	6	6	1353	no further description for this accession no further description for this accession	TRUE	0.531508
decoy_CADH4_HUMAN|P55283 decoy_CADH4_HUMAN|P55283-2	0.107364	? ?	3	3	3	21718	no further description for this accession no further description for this accession	TRUE	0.531651
decoy_MRP4_HUMAN|O15439 decoy_MRP4_HUMAN|O15439-2 decoy_MRP4_HUMAN|O15439-3 decoy_MRP4_HUMAN|O15439-4	0.107284	? ? ? ?	3	3	3	2248	no further description for this accession no further description for this accession no further description for this accession no further description for this accession	TRUE	0.531718
FA12_HUMAN|P00748	0.107234	?	2	2	2	22132	no further description for this accession	FALSE	0.531718
decoy_GDF1_HUMAN|P27539	0.107208	?	1	1	1	15129	no further description for this accession	TRUE	0.53186
decoy_NDUS5_HUMAN|O43920	0.107143	?	1	1	1	4866	no further description for this accession	TRUE	0.532003
decoy_DDB1_HUMAN|Q16531	0.107139	?	4	4	4	5007	no further description for this accession	TRUE	0.532042
decoy_TRIML_HUMAN|Q8N9V2	0.107137	?	2	2	2	12110	no further description for this accession	TRUE	0.532042
decoy_OSBL7_HUMAN|Q9BZF2	0.107026	?	2	2	2	21611	no further description for this accession	TRUE	0.532042
decoy_GIMA6_HUMAN|Q6P9H5	0.107002	?	3	5	5	22978	no further description for this accession	TRUE	0.532042
ERAP1_HUMAN|Q9NZ08 ERAP1_HUMAN|Q9NZ08-2	0.107002	? ?	2	2	2	10477	no further description for this accession no further description for this accession	FALSE	0.532042
MIPEP_HUMAN|Q99797	0.10692	?	5	5	5	3800	no further description for this accession	FALSE	0.532042
ZN547_HUMAN|Q8IVP9 ZN547_HUMAN|Q8IVP9-2	0.106919	? ?	1	1	1	15001	no further description for this accession no further description for this accession	FALSE	0.532042
NRDE2_HUMAN|Q9H7Z3	0.106902	?	8	11	11	22960	no further description for this accession	FALSE	0.532042
SI1L3_HUMAN|O60292	0.106845	?	9	9	9	18212	no further description for this accession	FALSE	0.532042
ZN133_HUMAN|P52736 ZN133_HUMAN|P52736-2 ZN133_HUMAN|P52736-5	0.106833	? ? ?	3	3	3	9334	no further description for this accession no further description for this accession no further description for this accession	FALSE	0.532042
ZN621_HUMAN|Q6ZSS3-2	0.106822	?	1	1	1	14153	no further description for this accession	FALSE	0.532042
decoy_CC14A_HUMAN|Q9UNH5 decoy_CC14A_HUMAN|Q9UNH5-2 decoy_CC14A_HUMAN|Q9UNH5-5	0.106807	? ? ?	5	5	5	603	no further description for this accession no further description for this accession no further description for this accession	TRUE	0.532175
decoy_ZBT38_HUMAN|Q8NAP3	0.106747	?	6	6	6	4538	no further description for this accession	TRUE	0.532175
SEM4F_HUMAN|O95754	0.106727	?	1	2	2	3620	no further description for this accession	FALSE	0.532175
COQ8A_HUMAN|Q8NI60 COQ8A_HUMAN|Q8NI60-3	0.106687	? ?	5	6	6	9227	no further description for this accession no further description for this accession	FALSE	0.532175
decoy_ZNF85_HUMAN|Q03923 decoy_ZNF85_HUMAN|Q03923-2	0.106667	? ?	5	12	12	22847	no further description for this accession no further description for this accession	TRUE	0.532318
decoy_KIF1B_HUMAN|O60333-3	0.106651	?	4	15	15	17786	no further description for this accession	TRUE	0.532375
decoy_ASB1_HUMAN|Q9Y576	0.106613	?	4	4	4	157	no further description for this accession	TRUE	0.532375
ACHA3_HUMAN|P32297 ACHA3_HUMAN|P32297-1 ACHA3_HUMAN|P32297-3	0.10658	? ? ?	1	1	1	3535	no further description for this accession no further description for this accession no further description for this accession	FALSE	0.532375
KI20B_HUMAN|Q96Q89 KI20B_HUMAN|Q96Q89-2 KI20B_HUMAN|Q96Q89-3	0.106529	? ? ?	8	11	11	6459	no further description for this accession no further description for this accession no further description for this accession	FALSE	0.532375
ZN808_HUMAN|Q8N4W9-2	0.106349	?	5	5	5	22841	no further description for this accession	FALSE	0.532375
decoy_GORS1_HUMAN|Q9BQQ3-3	0.106337	?	2	2	2	26085	no further description for this accession	TRUE	0.532517
decoy_ZN441_HUMAN|Q8N8Z8 decoy_ZN441_HUMAN|Q8N8Z8-2	0.106325	? ?	4	4	4	7775	no further description for this accession no further description for this accession	TRUE	0.53266
decoy_HBAP1_HUMAN|Q96EW2	0.10627	?	1	1	1	7642	no further description for this accession	TRUE	0.532802
decoy_ZN813_HUMAN|Q6ZN06	0.106207	?	5	5	5	22847	no further description for this accession	TRUE	0.532869
ZN840_HUMAN|A6NDX5	0.106124	?	3	3	3	18356	no further description for this accession	FALSE	0.532869
decoy_SYTC2_HUMAN|A2RTX5 decoy_SYTC2_HUMAN|A2RTX5-2	0.106079	? ?	5	5	5	11499	no further description for this accession no further description for this accession	TRUE	0.532926
CE128_HUMAN|Q6ZU80 CE128_HUMAN|Q6ZU80-1	0.106023	? ?	6	7	7	17295	no further description for this accession no further description for this accession	FALSE	0.532926
decoy_CLPB_HUMAN|Q9H078-4	0.106012	?	4	4	4	20011	no further description for this accession	TRUE	0.532926
SENP7_HUMAN|Q9BQF6 SENP7_HUMAN|Q9BQF6-2 SENP7_HUMAN|Q9BQF6-4 SENP7_HUMAN|Q9BQF6-5	0.106008	? ? ? ?	4	4	4	18152	no further description for this accession no further description for this accession no further description for this accession no further description for this accession	FALSE	0.532926
SYT10_HUMAN|Q6XYQ8	0.105999	?	3	3	3	17260	no further description for this accession	FALSE	0.532926
decoy_PON3_HUMAN|Q15166	0.10581	?	1	1	1	18944	no further description for this accession	TRUE	0.532992
S15A2_HUMAN|Q16348 S15A2_HUMAN|Q16348-2	0.105742	? ?	2	2	2	25781	no further description for this accession no further description for this accession	FALSE	0.532992
decoy_LIMD1_HUMAN|Q9UGP4	0.105691	?	1	1	1	24186	no further description for this accession	TRUE	0.533058
MDM1_HUMAN|Q8TC05	0.105659	?	3	3	3	17467	no further description for this accession	FALSE	0.533058
decoy_MTHFS_HUMAN|P49914 decoy_MTHFS_HUMAN|P49914-2	0.105621	? ?	1	1	1	11747	no further description for this accession no further description for this accession	TRUE	0.533201
decoy_ANXA6_HUMAN|P08133 decoy_ANXA6_HUMAN|P08133-2	0.105481	? ?	6	6	6	25071	no further description for this accession no further description for this accession	TRUE	0.533343
decoy_POLI_HUMAN|Q9UNA4	0.10548	?	2	2	2	21356	no further description for this accession	TRUE	0.533409
RRNAD_HUMAN|Q96FB5	0.105444	?	4	4	4	824	no further description for this accession	FALSE	0.533409
decoy_TSH2_HUMAN|Q9NRE2 decoy_TSH2_HUMAN|Q9NRE2-2	0.105414	? ?	5	5	5	19111	no further description for this accession no further description for this accession	TRUE	0.533551
decoy_RAB10_HUMAN|P61026	0.105399	?	1	3	3	16359	no further description for this accession	TRUE	0.533618
K2026_HUMAN|Q5HYC2 K2026_HUMAN|Q5HYC2-2	0.105394	? ?	6	6	6	13962	no further description for this accession no further description for this accession	FALSE	0.533618
decoy_ZSWM8_HUMAN|A7E2V4 decoy_ZSWM8_HUMAN|A7E2V4-2 decoy_ZSWM8_HUMAN|A7E2V4-3 decoy_ZSWM8_HUMAN|A7E2V4-4 decoy_ZSWM8_HUMAN|A7E2V4-5	0.105326	? ? ? ? ?	3	3	3	9257	no further description for this accession no further description for this accession no further description for this accession no further description for this accession no further description for this accession	TRUE	0.53376
decoy_MAP4_HUMAN|P27816-3	0.105323	?	1	3	3	6002	no further description for this accession	TRUE	0.533902
decoy_PANK2_HUMAN|Q9BZ23-3	0.10527	?	2	2	2	17907	no further description for this accession	TRUE	0.533968
CAGE1_HUMAN|Q8TC20 CAGE1_HUMAN|Q8TC20-2	0.105249	? ?	4	4	4	14144	no further description for this accession no further description for this accession	FALSE	0.533968
decoy_CD27_HUMAN|P26842	0.105204	?	1	1	1	16994	no further description for this accession	TRUE	0.53411
decoy_ZFX_HUMAN|P17010 decoy_ZFX_HUMAN|P17010-3	0.105198	? ?	3	3	3	11365	no further description for this accession no further description for this accession	TRUE	0.534252
decoy_GABP2_HUMAN|Q8TAK5	0.105196	?	3	3	3	23895	no further description for this accession	TRUE	0.534395
decoy_ENPP1_HUMAN|P22413	0.105108	?	3	3	3	676	no further description for this accession	TRUE	0.534537
decoy_I12R2_HUMAN|Q99665 decoy_I12R2_HUMAN|Q99665-3	0.105093	? ?	2	4	4	11626	no further description for this accession no further description for this accession	TRUE	0.534821
decoy_I12R2_HUMAN|Q99665-2	0.105093	?	2	4	4	11626	no further description for this accession	TRUE	0.534821
decoy_ARHG5_HUMAN|Q12774	0.105008	?	6	10	10	9385	no further description for this accession	TRUE	0.534963
decoy_B3A2_HUMAN|P04920 decoy_B3A2_HUMAN|P04920-2 decoy_B3A2_HUMAN|P04920-3	0.105001	? ? ?	1	2	2	16108	no further description for this accession no further description for this accession no further description for this accession	TRUE	0.535029
IGSF3_HUMAN|O75054 IGSF3_HUMAN|O75054-2	0.104994	? ?	3	3	3	5786	no further description for this accession no further description for this accession	FALSE	0.535029
decoy_F1142_HUMAN|Q9NRY5	0.104956	?	3	3	3	14489	no further description for this accession	TRUE	0.535171
decoy_SRPRA_HUMAN|P08240	0.104951	?	3	3	3	10586	no further description for this accession	TRUE	0.535313
decoy_KELL_HUMAN|P23276	0.104865	?	3	3	3	3405	no further description for this accession	TRUE	0.535455
decoy_DMXL1_HUMAN|Q9Y485	0.104806	?	7	7	7	149	no further description for this accession	TRUE	0.535521
CO4A1_HUMAN|P02462	0.104775	?	4	4	4	5901	no further description for this accession	FALSE	0.535521
decoy_TTC22_HUMAN|Q5TAA0	0.104774	?	5	5	5	14224	no further description for this accession	TRUE	0.535664
decoy_NR2E3_HUMAN|Q9Y5X4 decoy_NR2E3_HUMAN|Q9Y5X4-2	0.10475	? ?	2	2	2	5418	no further description for this accession no further description for this accession	TRUE	0.535806
decoy_SSH2_HUMAN|Q76I76	0.104727	?	2	2	2	14665	no further description for this accession	TRUE	0.535927
decoy_SPZ1_HUMAN|Q9BXG8	0.104727	?	1	1	1	20940	no further description for this accession	TRUE	0.535927
decoy_F213A_HUMAN|Q9BRX8 decoy_F213A_HUMAN|Q9BRX8-2	0.1047	? ?	1	1	1	4468	no further description for this accession no further description for this accession	TRUE	0.535927
ADNP2_HUMAN|Q6IQ32	0.104682	?	1	1	1	25740	no further description for this accession	FALSE	0.535927
PCDA1_HUMAN|Q9Y5I3 PCDA1_HUMAN|Q9Y5I3-3	0.104649	? ?	5	5	5	3505	no further description for this accession no further description for this accession	FALSE	0.535927
ACSF2_HUMAN|Q96CM8-2	0.10463	?	4	6	6	19077	no further description for this accession	FALSE	0.535927
FX4L1_HUMAN|Q9NU39	0.104601	?	2	2	2	14054	no further description for this accession	FALSE	0.535927
decoy_SMC4_HUMAN|Q9NTJ3 decoy_SMC4_HUMAN|Q9NTJ3-2	0.104586	? ?	6	6	6	7841	no further description for this accession no further description for this accession	TRUE	0.536018
decoy_KCC4_HUMAN|Q16566	0.104577	?	1	1	1	1744	no further description for this accession	TRUE	0.536018
decoy_STK31_HUMAN|Q9BXU1-3	0.10457	?	1	2	2	2340	no further description for this accession	TRUE	0.536018
decoy_B4GT6_HUMAN|Q9UBX8 decoy_B4GT6_HUMAN|Q9UBX8-2	0.104546	? ?	2	2	2	1973	no further description for this accession no further description for this accession	TRUE	0.536018
KIF7_HUMAN|Q2M1P5	0.104527	?	11	12	12	18370	no further description for this accession	FALSE	0.536018
RN115_HUMAN|Q9Y4L5	0.104482	?	1	1	1	14520	no further description for this accession	FALSE	0.536018
CH086_HUMAN|Q6ZUL3	0.104454	?	2	2	2	25218	no further description for this accession	FALSE	0.536018
decoy_ZN790_HUMAN|Q6PG37	0.104451	?	4	6	6	6401	no further description for this accession	TRUE	0.536018
MISP3_HUMAN|Q96FF7	0.104443	?	2	2	2	12847	no further description for this accession	FALSE	0.536018
KAT2B_HUMAN|Q92831	0.104441	?	2	2	2	18509	no further description for this accession	FALSE	0.536018
HV5X1_HUMAN|A0A0J9YXX1	0.104441	?	3	3	3	20610	no further description for this accession	FALSE	0.536018
LRC20_HUMAN|Q8TCA0-3	0.104411	?	1	1	1	2495	no further description for this accession	FALSE	0.536018
HIPK2_HUMAN|Q9H2X6 HIPK2_HUMAN|Q9H2X6-2 HIPK2_HUMAN|Q9H2X6-3	0.104397	? ? ?	3	4	4	9861	no further description for this accession no further description for this accession no further description for this accession	FALSE	0.536018
decoy_LRFN1_HUMAN|Q9P244	0.104337	?	5	5	5	13159	no further description for this accession	TRUE	0.536018
EPPI_HUMAN|O95925-2	0.104272	?	2	3	3	14655	no further description for this accession	FALSE	0.536018
CJ105_HUMAN|Q8TEF2	0.104223	?	1	1	1	21392	no further description for this accession	FALSE	0.536018
decoy_CSKI1_HUMAN|Q8WXD9	0.104215	?	4	4	4	21652	no further description for this accession	TRUE	0.536084
SKT_HUMAN|Q5T5P2-9	0.104187	?	3	3	3	22823	no further description for this accession	FALSE	0.536084
decoy_LAMA4_HUMAN|Q16363 decoy_LAMA4_HUMAN|Q16363-2	0.104172	? ?	5	5	5	20584	no further description for this accession no further description for this accession	TRUE	0.53615
MYRIP_HUMAN|Q8NFW9 MYRIP_HUMAN|Q8NFW9-2 MYRIP_HUMAN|Q8NFW9-3 MYRIP_HUMAN|Q8NFW9-4 MYRIP_HUMAN|Q8NFW9-6	0.104105	? ? ? ? ?	3	3	3	11170	no further description for this accession no further description for this accession no further description for this accession no further description for this accession no further description for this accession	FALSE	0.53615
decoy_KLH22_HUMAN|Q53GT1-3	0.104089	?	2	2	2	20687	no further description for this accession	TRUE	0.536291
decoy_CI107_HUMAN|B1AMM8	0.104078	?	1	1	1	2844	no further description for this accession	TRUE	0.536433
decoy_ADDB_HUMAN|P35612 decoy_ADDB_HUMAN|P35612-2 decoy_ADDB_HUMAN|P35612-3 decoy_ADDB_HUMAN|P35612-4	0.104048	? ? ? ?	4	5	5	6566	no further description for this accession no further description for this accession no further description for this accession no further description for this accession	TRUE	0.536575
decoy_EPHB3_HUMAN|P54753	0.103958	?	3	3	3	15981	no further description for this accession	TRUE	0.536641
KLDC1_HUMAN|Q8N7A1	0.103885	?	3	3	3	20676	no further description for this accession	FALSE	0.536641
decoy_CK072_HUMAN|Q8NBR9	0.103859	?	1	2	2	18724	no further description for this accession	TRUE	0.536782
decoy_TRI17_HUMAN|Q9Y577	0.10381	?	3	3	3	24396	no further description for this accession	TRUE	0.536893
decoy_CT141_HUMAN|Q9NUB4	0.103731	?	1	1	1	25003	no further description for this accession	TRUE	0.536893
MILK2_HUMAN|Q8IY33	0.103714	?	5	6	6	314	no further description for this accession	FALSE	0.536893
decoy_BTBD1_HUMAN|Q9H0C5-2	0.103702	?	2	4	4	7094	no further description for this accession	TRUE	0.536893
CEMIP_HUMAN|Q8WUJ3	0.103597	?	4	4	4	15314	no further description for this accession	FALSE	0.536893
CH088_HUMAN|P0DMB2	0.103567	?	1	1	1	18239	no further description for this accession	FALSE	0.536893
ANKR2_HUMAN|Q9GZV1 ANKR2_HUMAN|Q9GZV1-2	0.103466	? ?	2	2	2	419	no further description for this accession no further description for this accession	FALSE	0.536893
decoy_RBM47_HUMAN|A0AV96 decoy_RBM47_HUMAN|A0AV96-2	0.103365	? ?	1	1	1	3145	no further description for this accession no further description for this accession	TRUE	0.536893
SEBP2_HUMAN|Q96T21	0.103357	?	4	5	5	9927	no further description for this accession	FALSE	0.536893
SETD5_HUMAN|Q9C0A6 SETD5_HUMAN|Q9C0A6-2 SETD5_HUMAN|Q9C0A6-3	0.103218	? ? ?	3	3	3	10921	no further description for this accession no further description for this accession no further description for this accession	FALSE	0.536893
decoy_USO1_HUMAN|O60763 decoy_USO1_HUMAN|O60763-2	0.103214	? ?	1	1	1	6065	no further description for this accession no further description for this accession	TRUE	0.537034
decoy_SIN1_HUMAN|Q9BPZ7 decoy_SIN1_HUMAN|Q9BPZ7-2 decoy_SIN1_HUMAN|Q9BPZ7-4	0.103134	? ? ?	1	1	1	2759	no further description for this accession no further description for this accession no further description for this accession	TRUE	0.537166
decoy_CA167_HUMAN|Q5SNV9 decoy_CA167_HUMAN|Q5SNV9-2	0.10313	? ?	4	5	5	17623	no further description for this accession no further description for this accession	TRUE	0.537166
SPC1L_HUMAN|Q9H0A9	0.103127	?	3	4	4	1686	no further description for this accession	FALSE	0.537166
UCKL1_HUMAN|Q9NWZ5 UCKL1_HUMAN|Q9NWZ5-4	0.103082	? ?	1	1	1	24449	no further description for this accession no further description for this accession	FALSE	0.537166
decoy_EP400_HUMAN|Q96L91 decoy_EP400_HUMAN|Q96L91-2 decoy_EP400_HUMAN|Q96L91-3 decoy_EP400_HUMAN|Q96L91-4 decoy_EP400_HUMAN|Q96L91-5	0.103068	? ? ? ? ?	9	10	10	19494	no further description for this accession no further description for this accession no further description for this accession no further description for this accession no further description for this accession	TRUE	0.537231
TR10D_HUMAN|Q9UBN6	0.103063	?	5	5	5	18261	no further description for this accession	FALSE	0.537231
decoy_TULP2_HUMAN|O00295	0.103039	?	1	1	1	3963	no further description for this accession	TRUE	0.537373
decoy_TGON2_HUMAN|O43493 decoy_TGON2_HUMAN|O43493-2 decoy_TGON2_HUMAN|O43493-3 decoy_TGON2_HUMAN|O43493-5	0.10297	? ? ? ?	7	9	9	17798	no further description for this accession no further description for this accession no further description for this accession no further description for this accession	TRUE	0.537385
decoy_PRRT4_HUMAN|C9JH25	0.102936	?	2	2	2	21672	no further description for this accession	TRUE	0.537385
NPHP4_HUMAN|O75161	0.102932	?	3	3	3	20101	no further description for this accession	FALSE	0.537385
YYAP1_HUMAN|Q9H869 YYAP1_HUMAN|Q9H869-2 YYAP1_HUMAN|Q9H869-3 YYAP1_HUMAN|Q9H869-4 YYAP1_HUMAN|Q9H869-5 YYAP1_HUMAN|Q9H869-6 YYAP1_HUMAN|Q9H869-7 YYAP1_HUMAN|Q9H869-8 YYAP1_HUMAN|Q9H869-9	0.10287	? ? ? ? ? ? ? ? ?	1	1	1	2020	no further description for this accession no further description for this accession no further description for this accession no further description for this accession no further description for this accession no further description for this accession no further description for this accession no further description for this accession no further description for this accession	FALSE	0.537385
HECW1_HUMAN|Q76N89 HECW1_HUMAN|Q76N89-2	0.102864	? ?	4	4	4	6873	no further description for this accession no further description for this accession	FALSE	0.537385
decoy_KPCA_HUMAN|P17252	0.102827	?	2	2	2	17244	no further description for this accession	TRUE	0.537385
decoy_CF106_HUMAN|Q9H6K1	0.102785	?	2	2	2	10021	no further description for this accession	TRUE	0.537385
E2F8_HUMAN|A0AVK6	0.102737	?	6	9	9	17410	no further description for this accession	FALSE	0.537385
ATRIP_HUMAN|Q8WXE1 ATRIP_HUMAN|Q8WXE1-2 ATRIP_HUMAN|Q8WXE1-3 ATRIP_HUMAN|Q8WXE1-5	0.102705	? ? ? ?	2	2	2	7181	no further description for this accession no further description for this accession no further description for this accession no further description for this accession	FALSE	0.537385
decoy_C2D1A_HUMAN|Q6P1N0 decoy_C2D1A_HUMAN|Q6P1N0-2	0.102689	? ?	4	4	4	10443	no further description for this accession no further description for this accession	TRUE	0.537385
ABHD3_HUMAN|Q8WU67-2	0.102649	?	1	1	1	15333	no further description for this accession	FALSE	0.537385
RYK_HUMAN|P34925 RYK_HUMAN|P34925-2	0.102639	? ?	1	2	2	16740	no further description for this accession no further description for this accession	FALSE	0.537385
decoy_IF2P_HUMAN|O60841	0.102564	?	5	5	5	13087	no further description for this accession	TRUE	0.537385
MUT7_HUMAN|Q8N9H8	0.10252	?	5	5	5	403	no further description for this accession	FALSE	0.537385
SP110_HUMAN|Q9HB58 SP110_HUMAN|Q9HB58-6	0.102465	? ?	3	3	3	13747	no further description for this accession no further description for this accession	FALSE	0.537385
NT2NL_HUMAN|Q7Z3S9-2	0.102463	?	1	1	1	4996	no further description for this accession	FALSE	0.537385
CI172_HUMAN|C9J069	0.102416	?	4	4	4	915	no further description for this accession	FALSE	0.537385
decoy_ZFAT_HUMAN|Q9P243-4	0.102399	?	7	7	7	23833	no further description for this accession	TRUE	0.537527
decoy_INSL3_HUMAN|P51460-2	0.102375	?	2	2	2	10582	no further description for this accession	TRUE	0.537668
decoy_TBA4A_HUMAN|P68366 decoy_TBA4A_HUMAN|P68366-2	0.102195	? ?	1	1	1	6288	no further description for this accession no further description for this accession	TRUE	0.537733
GP132_HUMAN|Q9UNW8-3	0.102173	?	2	2	2	20023	no further description for this accession	FALSE	0.537733
decoy_AGRL4_HUMAN|Q9HBW9	0.102122	?	1	1	1	19161	no further description for this accession	TRUE	0.537875
decoy_CAN12_HUMAN|Q6ZSI9	0.102094	?	3	4	4	8135	no further description for this accession	TRUE	0.538016
decoy_DECR2_HUMAN|Q9NUI1 decoy_DECR2_HUMAN|Q9NUI1-3	0.102026	? ?	2	2	2	21370	no further description for this accession no further description for this accession	TRUE	0.538157
decoy_RFIP2_HUMAN|Q7L804 decoy_RFIP2_HUMAN|Q7L804-2	0.102022	? ?	1	1	1	19200	no further description for this accession no further description for this accession	TRUE	0.538298
decoy_KRBA1_HUMAN|A5PL33 decoy_KRBA1_HUMAN|A5PL33-2 decoy_KRBA1_HUMAN|A5PL33-3	0.102016	? ? ?	1	1	1	23825	no further description for this accession no further description for this accession no further description for this accession	TRUE	0.538342
decoy_RHG40_HUMAN|Q5TG30	0.101964	?	2	2	2	24668	no further description for this accession	TRUE	0.538342
ROBO1_HUMAN|Q9Y6N7 ROBO1_HUMAN|Q9Y6N7-2 ROBO1_HUMAN|Q9Y6N7-3 ROBO1_HUMAN|Q9Y6N7-4 ROBO1_HUMAN|Q9Y6N7-5 ROBO1_HUMAN|Q9Y6N7-6	0.101952	? ? ? ? ? ?	7	7	7	10035	no further description for this accession no further description for this accession no further description for this accession no further description for this accession no further description for this accession no further description for this accession	FALSE	0.538342
decoy_PSG9_HUMAN|Q00887 decoy_PSG9_HUMAN|Q00887-2	0.101943	? ?	1	1	1	25816	no further description for this accession no further description for this accession	TRUE	0.538342
TB22B_HUMAN|Q9NU19	0.101917	?	4	4	4	1991	no further description for this accession	FALSE	0.538342
RB15B_HUMAN|Q8NDT2	0.101904	?	5	5	5	20094	no further description for this accession	FALSE	0.538342
JAK3_HUMAN|P52333 JAK3_HUMAN|P52333-2	0.101844	? ?	5	5	5	4757	no further description for this accession no further description for this accession	FALSE	0.538342
SPRE2_HUMAN|Q7Z698 SPRE2_HUMAN|Q7Z698-2	0.101843	? ?	2	2	2	22016	no further description for this accession no further description for this accession	FALSE	0.538342
decoy_CP24A_HUMAN|Q07973-3	0.101834	?	1	1	1	19856	no further description for this accession	TRUE	0.538407
HIF1A_HUMAN|Q16665 HIF1A_HUMAN|Q16665-2 HIF1A_HUMAN|Q16665-3	0.101759	? ? ?	3	3	3	24349	no further description for this accession no further description for this accession no further description for this accession	FALSE	0.538407
decoy_IF5_HUMAN|P55010	0.101696	?	1	1	1	24292	no further description for this accession	TRUE	0.538548
decoy_ITA1_HUMAN|P56199	0.101609	?	7	7	7	6433	no further description for this accession	TRUE	0.53869
decoy_BCAS3_HUMAN|Q9H6U6 decoy_BCAS3_HUMAN|Q9H6U6-2 decoy_BCAS3_HUMAN|Q9H6U6-3 decoy_BCAS3_HUMAN|Q9H6U6-7 decoy_BCAS3_HUMAN|Q9H6U6-8	0.101583	? ? ? ? ?	4	4	4	7960	no further description for this accession no further description for this accession no further description for this accession no further description for this accession no further description for this accession	TRUE	0.538755
ACSF3_HUMAN|Q4G176	0.10158	?	2	2	2	1581	no further description for this accession	FALSE	0.538755
decoy_ECM2_HUMAN|O94769 decoy_ECM2_HUMAN|O94769-2	0.10158	? ?	3	3	3	10571	no further description for this accession no further description for this accession	TRUE	0.538896
decoy_NFX1_HUMAN|Q12986 decoy_NFX1_HUMAN|Q12986-2	0.101519	? ?	5	6	6	13893	no further description for this accession no further description for this accession	TRUE	0.538961
CS068_HUMAN|Q86XI8	0.101516	?	4	5	5	20959	no further description for this accession	FALSE	0.538961
decoy_RBM12_HUMAN|Q9NTZ6	0.101441	?	5	7	7	19916	no further description for this accession	TRUE	0.539026
YC006_HUMAN|Q6ZUG5	0.101374	?	4	5	5	23215	no further description for this accession	FALSE	0.539026
decoy_RHOA_HUMAN|P61586	0.101283	?	4	4	4	6570	no further description for this accession	TRUE	0.539156
decoy_CC183_HUMAN|Q5T5S1 decoy_CC183_HUMAN|Q5T5S1-2	0.101232	? ?	4	5	5	3929	no further description for this accession no further description for this accession	TRUE	0.539156
F189B_HUMAN|P81408 F189B_HUMAN|P81408-2 F189B_HUMAN|P81408-3 F189B_HUMAN|P81408-4	0.101229	? ? ? ?	1	1	1	11903	no further description for this accession no further description for this accession no further description for this accession no further description for this accession	FALSE	0.539156
ODFP2_HUMAN|Q5BJF6 ODFP2_HUMAN|Q5BJF6-2 ODFP2_HUMAN|Q5BJF6-3 ODFP2_HUMAN|Q5BJF6-4	0.1012	? ? ? ?	4	4	4	20551	no further description for this accession no further description for this accession no further description for this accession no further description for this accession	FALSE	0.539156
decoy_CACP_HUMAN|P43155 decoy_CACP_HUMAN|P43155-2 decoy_CACP_HUMAN|P43155-3	0.10115	? ? ?	3	3	3	15250	no further description for this accession no further description for this accession no further description for this accession	TRUE	0.539297
decoy_KAP3_HUMAN|P31323	0.101121	?	1	1	1	2499	no further description for this accession	TRUE	0.539438
decoy_DB135_HUMAN|Q30KP9	0.101061	?	1	1	1	22300	no further description for this accession	TRUE	0.53958
decoy_SC23B_HUMAN|Q15437	0.101014	?	1	1	1	23652	no further description for this accession	TRUE	0.539644
ZN835_HUMAN|Q9Y2P0	0.101002	?	2	2	2	20263	no further description for this accession	FALSE	0.539644
decoy_SCN1A_HUMAN|P35498 decoy_SCN1A_HUMAN|P35498-2 decoy_SCN1A_HUMAN|P35498-3	0.100951	? ? ?	3	3	3	10083	no further description for this accession no further description for this accession no further description for this accession	TRUE	0.539709
KCTD7_HUMAN|Q96MP8 KCTD7_HUMAN|Q96MP8-2	0.100873	? ?	1	2	2	18975	no further description for this accession no further description for this accession	FALSE	0.539709
decoy_STYK1_HUMAN|Q6J9G0	0.100817	?	2	2	2	12711	no further description for this accession	TRUE	0.539774
WDR72_HUMAN|Q3MJ13	0.100717	?	3	3	3	665	no further description for this accession	FALSE	0.539774
decoy_KSR1_HUMAN|Q8IVT5 decoy_KSR1_HUMAN|Q8IVT5-2	0.100687	? ?	4	4	4	20885	no further description for this accession no further description for this accession	TRUE	0.539839
KV229_HUMAN|A2NJV5 KVD29_HUMAN|A0A075B6S2	0.10063	? ?	1	1	1	22983	no further description for this accession no further description for this accession	FALSE	0.539839
decoy_PDLI4_HUMAN|P50479	0.100593	?	3	3	3	17580	no further description for this accession	TRUE	0.539904
MYO9A_HUMAN|B2RTY4-4	0.100565	?	8	14	14	23089	no further description for this accession	FALSE	0.539904
decoy_TREX2_HUMAN|Q9BQ50 decoy_TREX2_HUMAN|Q9BQ50-2	0.100561	? ?	1	1	1	8885	no further description for this accession no further description for this accession	TRUE	0.540045
decoy_BMPR2_HUMAN|Q13873-2	0.100291	?	3	4	4	11309	no further description for this accession	TRUE	0.540186
decoy_RHG10_HUMAN|A1A4S6	0.100268	?	5	5	5	21625	no further description for this accession	TRUE	0.540327
decoy_NR6A1_HUMAN|Q15406 decoy_NR6A1_HUMAN|Q15406-2 decoy_NR6A1_HUMAN|Q15406-3 decoy_NR6A1_HUMAN|Q15406-4 decoy_NR6A1_HUMAN|Q15406-5	0.100246	? ? ? ? ?	3	4	4	9552	no further description for this accession no further description for this accession no further description for this accession no further description for this accession no further description for this accession	TRUE	0.540468
decoy_UROM_HUMAN|P07911 decoy_UROM_HUMAN|P07911-2 decoy_UROM_HUMAN|P07911-3 decoy_UROM_HUMAN|P07911-4 decoy_UROM_HUMAN|P07911-5	0.100235	? ? ? ? ?	1	2	2	17509	no further description for this accession no further description for this accession no further description for this accession no further description for this accession no further description for this accession	TRUE	0.540609
decoy_RHG07_HUMAN|Q96QB1	0.10014	?	5	5	5	23667	no further description for this accession	TRUE	0.540674
Z512B_HUMAN|Q96KM6	0.100031	?	5	5	5	20643	no further description for this accession	FALSE	0.540674
decoy_PHRF1_HUMAN|Q9P1Y6 decoy_PHRF1_HUMAN|Q9P1Y6-2 decoy_PHRF1_HUMAN|Q9P1Y6-3	0.100022	? ? ?	5	11	11	6453	no further description for this accession no further description for this accession no further description for this accession	TRUE	0.540739
TENR_HUMAN|Q92752 TENR_HUMAN|Q92752-2	0.100007	? ?	2	2	2	855	no further description for this accession no further description for this accession	FALSE	0.540739
decoy_EAA5_HUMAN|O00341	0.0999919	?	1	1	1	25774	no further description for this accession	TRUE	0.54088
decoy_DJC11_HUMAN|Q9NVH1 decoy_DJC11_HUMAN|Q9NVH1-2 decoy_DJC11_HUMAN|Q9NVH1-3	0.0999258	? ? ?	2	2	2	25141	no further description for this accession no further description for this accession no further description for this accession	TRUE	0.541009
decoy_ZN619_HUMAN|Q8N2I2-2 decoy_ZN619_HUMAN|Q8N2I2-3 decoy_ZN619_HUMAN|Q8N2I2-4	0.0998339	? ? ?	3	3	3	6911	no further description for this accession no further description for this accession no further description for this accession	TRUE	0.541009
ALR_HUMAN|P55789	0.0996892	?	3	4	4	507	no further description for this accession	FALSE	0.541009
ADCY3_HUMAN|O60266-2	0.0996669	?	8	9	9	5014	no further description for this accession	FALSE	0.541009
decoy_SMTL2_HUMAN|Q2TAL5	0.0995313	?	3	3	3	17443	no further description for this accession	TRUE	0.54115
ADCYA_HUMAN|Q96PN6 ADCYA_HUMAN|Q96PN6-2 ADCYA_HUMAN|Q96PN6-4	0.0993817	? ? ?	4	4	4	13371	no further description for this accession no further description for this accession no further description for this accession	FALSE	0.541215
decoy_YB039_HUMAN|Q8NCU8	0.0993817	?	1	1	1	19301	no further description for this accession	TRUE	0.541215
decoy_ZEP2_HUMAN|P31629	0.0991643	?	5	6	6	14430	no further description for this accession	TRUE	0.541356
decoy_MCRS1_HUMAN|Q96EZ8	0.099122	?	3	3	3	13174	no further description for this accession	TRUE	0.541496
decoy_EDC4_HUMAN|Q6P2E9	0.0991121	?	7	7	7	14157	no further description for this accession	TRUE	0.541549
decoy_HCN4_HUMAN|Q9Y3Q4	0.0990858	?	2	2	2	17372	no further description for this accession	TRUE	0.541549
NXPH3_HUMAN|O95157	0.0990269	?	1	1	1	7285	no further description for this accession	FALSE	0.541549
SIGL5_HUMAN|O15389	0.0989415	?	1	2	2	20210	no further description for this accession	FALSE	0.541549
SHRPN_HUMAN|Q9H0F6	0.0989282	?	2	2	2	2272	no further description for this accession	FALSE	0.541549
decoy_SLIK2_HUMAN|Q9H156 decoy_SLIK2_HUMAN|Q9H156-2	0.0988074	? ?	2	2	2	10803	no further description for this accession no further description for this accession	TRUE	0.541614
ARBK2_HUMAN|P35626	0.0988069	?	8	8	8	15406	no further description for this accession	FALSE	0.541614
decoy_PLCB2_HUMAN|Q00722 decoy_PLCB2_HUMAN|Q00722-2	0.0987696	? ?	5	6	6	3552	no further description for this accession no further description for this accession	TRUE	0.541755
decoy_HS74L_HUMAN|O95757	0.0987602	?	5	5	5	1427	no further description for this accession	TRUE	0.541819
JIP3_HUMAN|Q9UPT6	0.0987166	?	2	2	2	24476	no further description for this accession	FALSE	0.541819
decoy_NOE3_HUMAN|Q96PB7 decoy_NOE3_HUMAN|Q96PB7-3 decoy_NOE3_HUMAN|Q96PB7-5	0.0987074	? ? ?	1	1	1	7080	no further description for this accession no further description for this accession no further description for this accession	TRUE	0.541884
IZUM4_HUMAN|Q1ZYL8 IZUM4_HUMAN|Q1ZYL8-2 IZUM4_HUMAN|Q1ZYL8-3 IZUM4_HUMAN|Q1ZYL8-4	0.0986479	? ? ? ?	1	1	1	9318	no further description for this accession no further description for this accession no further description for this accession no further description for this accession	FALSE	0.541884
decoy_K0232_HUMAN|Q92628	0.098553	?	3	4	4	11114	no further description for this accession	TRUE	0.542024
decoy_IRF6_HUMAN|O14896	0.0985281	?	2	2	2	23905	no further description for this accession	TRUE	0.542165
decoy_RPC1_HUMAN|O14802	0.098527	?	5	5	5	111	no further description for this accession	TRUE	0.542306
decoy_CND2_HUMAN|Q15003 decoy_CND2_HUMAN|Q15003-2	0.098491	? ?	3	3	3	10308	no further description for this accession no further description for this accession	TRUE	0.542447
decoy_NPHP3_HUMAN|Q7Z494	0.0984631	?	4	4	4	9010	no further description for this accession	TRUE	0.542588
decoy_AP3B1_HUMAN|O00203 decoy_AP3B1_HUMAN|O00203-3	0.0984523	? ?	2	2	2	15159	no further description for this accession no further description for this accession	TRUE	0.542728
decoy_KLF7_HUMAN|O75840-3 decoy_KLF7_HUMAN|O75840-6	0.0984382	? ?	1	1	1	11598	no further description for this accession no further description for this accession	TRUE	0.542869
decoy_DHRS4_HUMAN|Q9BTZ2-8	0.0984048	?	2	5	5	23273	no further description for this accession	TRUE	0.54301
decoy_TM1L1_HUMAN|O75674 decoy_TM1L1_HUMAN|O75674-3	0.0983733	? ?	2	2	2	24217	no further description for this accession no further description for this accession	TRUE	0.543062
decoy_FOS_HUMAN|P01100 decoy_FOS_HUMAN|P01100-2 decoy_FOS_HUMAN|P01100-3	0.0983564	? ? ?	1	1	1	21227	no further description for this accession no further description for this accession no further description for this accession	TRUE	0.543062
ANPRB_HUMAN|P20594	0.0982704	?	5	7	7	9671	no further description for this accession	FALSE	0.543062
CDKL5_HUMAN|O76039	0.0982418	?	4	4	4	13202	no further description for this accession	FALSE	0.543062
RGSL_HUMAN|A5PLK6	0.0981937	?	9	9	9	24557	no further description for this accession	FALSE	0.543062
decoy_UBP50_HUMAN|Q70EL3 decoy_UBP50_HUMAN|Q70EL3-2	0.0981648	? ?	1	1	1	10881	no further description for this accession no further description for this accession	TRUE	0.543203
decoy_AKAP2_HUMAN|Q9Y2D5-4 decoy_AKAP2_HUMAN|Q9Y2D5-6	0.0981142	? ?	4	4	4	9601	no further description for this accession no further description for this accession	TRUE	0.543267
BBS5_HUMAN|Q8N3I7 BBS5_HUMAN|Q8N3I7-2	0.0980924	? ?	1	1	1	9347	no further description for this accession no further description for this accession	FALSE	0.543267
decoy_SNX8_HUMAN|Q9Y5X2	0.0980749	?	3	3	3	22990	no further description for this accession	TRUE	0.543331
SUIS_HUMAN|P14410	0.098051	?	4	4	4	4623	no further description for this accession	FALSE	0.543331
decoy_CCR9_HUMAN|P51686-2	0.0980483	?	3	6	6	2341	no further description for this accession	TRUE	0.543396
S31C1_HUMAN|P0DKV0	0.0979464	?	4	4	4	512	no further description for this accession	FALSE	0.543396
decoy_MYBPP_HUMAN|Q8TBZ2	0.0978154	?	1	1	1	23611	no further description for this accession	TRUE	0.543536
decoy_ZN667_HUMAN|Q5HYK9	0.0978133	?	4	5	5	11306	no further description for this accession	TRUE	0.543677
decoy_FLOT2_HUMAN|Q14254	0.0978059	?	3	3	3	18545	no further description for this accession	TRUE	0.543729
T11X1_HUMAN|B4DZS4 T11X2_HUMAN|Q5H9J9	0.0976854	? ?	2	2	2	25019	no further description for this accession no further description for this accession	FALSE	0.543729
decoy_DUOX2_HUMAN|Q9NRD8	0.0976143	?	8	8	8	17955	no further description for this accession	TRUE	0.543729
DOT1L_HUMAN|Q8TEK3 DOT1L_HUMAN|Q8TEK3-2	0.0976015	? ?	6	7	7	21006	no further description for this accession no further description for this accession	FALSE	0.543729
EFHC2_HUMAN|Q5JST6	0.0975402	?	2	2	2	11992	no further description for this accession	FALSE	0.543729
decoy_BCCIP_HUMAN|Q9P287-2	0.0974949	?	3	3	3	4248	no further description for this accession	TRUE	0.543744
RAB44_HUMAN|Q7Z6P3	0.0974494	?	1	1	1	11586	no further description for this accession	FALSE	0.543744
decoy_LRRN2_HUMAN|O75325	0.0974391	?	2	2	2	17251	no further description for this accession	TRUE	0.543744
I20RB_HUMAN|Q6UXL0	0.0974128	?	3	3	3	14740	no further description for this accession	FALSE	0.543744
decoy_CMYA5_HUMAN|Q8N3K9	0.0973706	?	9	9	9	4567	no further description for this accession	TRUE	0.543744
WISP1_HUMAN|O95388-4	0.0973472	?	1	1	1	16315	no further description for this accession	FALSE	0.543744
TXND2_HUMAN|Q86VQ3 TXND2_HUMAN|Q86VQ3-2 TXND2_HUMAN|Q86VQ3-3	0.0973032	? ? ?	2	2	2	20840	no further description for this accession no further description for this accession no further description for this accession	FALSE	0.543744
P85A_HUMAN|P27986 P85A_HUMAN|P27986-4	0.0972489	? ?	3	4	4	7076	no further description for this accession no further description for this accession	FALSE	0.543744
decoy_MERTK_HUMAN|Q12866	0.0972151	?	3	3	3	6656	no further description for this accession	TRUE	0.543744
decoy_JADE1_HUMAN|Q6IE81 decoy_JADE1_HUMAN|Q6IE81-2	0.0970593	? ?	8	8	8	24201	no further description for this accession no further description for this accession	TRUE	0.543744
IL22_HUMAN|Q9GZX6	0.0969969	?	3	3	3	25806	no further description for this accession	FALSE	0.543744
YK026_HUMAN|Q6AWC8	0.0969904	?	1	1	1	16809	no further description for this accession	FALSE	0.543744
KDM8_HUMAN|Q8N371 KDM8_HUMAN|Q8N371-3	0.0968769	? ?	1	1	1	26068	no further description for this accession no further description for this accession	FALSE	0.543744
RLGPB_HUMAN|Q86X10 RLGPB_HUMAN|Q86X10-2 RLGPB_HUMAN|Q86X10-3 RLGPB_HUMAN|Q86X10-4	0.096857	? ? ? ?	4	5	5	10234	no further description for this accession no further description for this accession no further description for this accession no further description for this accession	FALSE	0.543744
decoy_NLRC5_HUMAN|Q86WI3 decoy_NLRC5_HUMAN|Q86WI3-4 decoy_NLRC5_HUMAN|Q86WI3-6	0.0968558	? ? ?	5	6	6	14818	no further description for this accession no further description for this accession no further description for this accession	TRUE	0.543808
CP2A7_HUMAN|P20853	0.0967903	?	3	3	3	20956	no further description for this accession	FALSE	0.543808
decoy_LST8_HUMAN|Q9BVC4 decoy_LST8_HUMAN|Q9BVC4-3 decoy_LST8_HUMAN|Q9BVC4-5	0.0967624	? ? ?	2	2	2	22407	no further description for this accession no further description for this accession no further description for this accession	TRUE	0.543948
decoy_AUGN_HUMAN|Q9H1Z8	0.0966669	?	1	1	1	4786	no further description for this accession	TRUE	0.544012
SYN1_HUMAN|P17600-2	0.0965466	?	2	2	2	766	no further description for this accession	FALSE	0.544012
decoy_DDX18_HUMAN|Q9NVP1	0.0964895	?	3	5	5	13307	no further description for this accession	TRUE	0.54414
decoy_TPPC8_HUMAN|Q9Y2L5 decoy_TPPC8_HUMAN|Q9Y2L5-2	0.0964846	? ?	2	2	2	10823	no further description for this accession no further description for this accession	TRUE	0.54414
FYCO1_HUMAN|Q9BQS8 FYCO1_HUMAN|Q9BQS8-4	0.0964694	? ?	4	4	4	18142	no further description for this accession no further description for this accession	FALSE	0.54414
KLD7A_HUMAN|Q5VTJ3	0.0964008	?	2	3	3	17278	no further description for this accession	FALSE	0.54414
decoy_F205C_HUMAN|A6NFA0	0.0963728	?	4	6	6	14047	no further description for this accession	TRUE	0.544281
decoy_MTG8_HUMAN|Q06455 decoy_MTG8_HUMAN|Q06455-5	0.0963675	? ?	2	2	2	4520	no further description for this accession no further description for this accession	TRUE	0.544421
decoy_PPT2_HUMAN|Q9UMR5-2	0.0962146	?	1	1	1	24991	no further description for this accession	TRUE	0.544561
decoy_GFRA1_HUMAN|P56159 decoy_GFRA1_HUMAN|P56159-2	0.0961979	? ?	2	2	2	9539	no further description for this accession no further description for this accession	TRUE	0.544702
decoy_TITIN_HUMAN|Q8WZ42-6	0.0961768	?	13	13	13	19459	no further description for this accession	TRUE	0.544766
TY3H_HUMAN|P07101 TY3H_HUMAN|P07101-2 TY3H_HUMAN|P07101-3 TY3H_HUMAN|P07101-4 TY3H_HUMAN|P07101-5 TY3H_HUMAN|P07101-6	0.0961339	? ? ? ? ? ?	1	1	1	12960	no further description for this accession no further description for this accession no further description for this accession no further description for this accession no further description for this accession no further description for this accession	FALSE	0.544766
decoy_GBRB2_HUMAN|P47870 decoy_GBRB2_HUMAN|P47870-1 decoy_GBRB2_HUMAN|P47870-3 decoy_GBRB2_HUMAN|P47870-4	0.096071	? ? ? ?	1	1	1	13891	no further description for this accession no further description for this accession no further description for this accession no further description for this accession	TRUE	0.544906
decoy_RED2_HUMAN|Q9NS39	0.0959788	?	6	6	6	13243	no further description for this accession	TRUE	0.545046
decoy_PUM3_HUMAN|Q15397	0.0959605	?	1	1	1	9102	no further description for this accession	TRUE	0.545187
decoy_GLCNE_HUMAN|Q9Y223-2	0.0959601	?	5	6	6	19568	no further description for this accession	TRUE	0.545276
decoy_AT2A1_HUMAN|O14983	0.0959524	?	5	7	7	23010	no further description for this accession	TRUE	0.545276
BBX_HUMAN|Q8WY36 BBX_HUMAN|Q8WY36-2	0.095951	? ?	8	9	9	7706	no further description for this accession no further description for this accession	FALSE	0.545276
CP4FN_HUMAN|Q6NT55	0.095882	?	2	3	3	17545	no further description for this accession	FALSE	0.545276
decoy_FCN2_HUMAN|Q15485	0.0958776	?	2	2	2	25809	no further description for this accession	TRUE	0.545276
ITPR1_HUMAN|Q14643-3 ITPR1_HUMAN|Q14643-4 ITPR1_HUMAN|Q14643-5 ITPR1_HUMAN|Q14643-8	0.0958668	? ? ? ?	8	9	9	51	no further description for this accession no further description for this accession no further description for this accession no further description for this accession	FALSE	0.545276
ITPR1_HUMAN|Q14643 ITPR1_HUMAN|Q14643-2 ITPR1_HUMAN|Q14643-6 ITPR1_HUMAN|Q14643-7	0.0958668	? ? ? ?	8	8	8	51	no further description for this accession no further description for this accession no further description for this accession no further description for this accession	FALSE	0.545276
decoy_FBX44_HUMAN|Q9H4M3	0.09582	?	3	3	3	14140	no further description for this accession	TRUE	0.545276
INO80_HUMAN|Q9ULG1	0.0958074	?	6	6	6	3302	no further description for this accession	FALSE	0.545276
CCL27_HUMAN|Q9Y4X3	0.095785	?	1	1	1	4846	no further description for this accession	FALSE	0.545276
decoy_ZN589_HUMAN|Q86UQ0 decoy_ZN589_HUMAN|Q86UQ0-2 decoy_ZN589_HUMAN|Q86UQ0-3	0.0957244	? ? ?	3	3	3	5099	no further description for this accession no further description for this accession no further description for this accession	TRUE	0.545276
PWP2A_HUMAN|Q96N64	0.0956964	?	7	7	7	20784	no further description for this accession	FALSE	0.545276
CTGE5_HUMAN|O15320-9	0.0956871	?	5	5	5	9763	no further description for this accession	FALSE	0.545276
decoy_MMP14_HUMAN|P50281	0.0956402	?	4	4	4	13678	no further description for this accession	TRUE	0.545416
decoy_DACH2_HUMAN|Q96NX9 decoy_DACH2_HUMAN|Q96NX9-2	0.0955328	? ?	3	3	3	23993	no further description for this accession no further description for this accession	TRUE	0.545556
decoy_TBX18_HUMAN|O95935	0.0954868	?	2	2	2	19353	no further description for this accession	TRUE	0.545697
decoy_DGKZ_HUMAN|Q13574-2 decoy_DGKZ_HUMAN|Q13574-4 decoy_DGKZ_HUMAN|Q13574-5 decoy_DGKZ_HUMAN|Q13574-6	0.0954381	? ? ? ?	3	3	3	4622	no further description for this accession no further description for this accession no further description for this accession no further description for this accession	TRUE	0.54576
ETV4_HUMAN|P43268 ETV4_HUMAN|P43268-2	0.09543	? ?	1	1	1	14297	no further description for this accession no further description for this accession	FALSE	0.54576
decoy_TRI67_HUMAN|Q6ZTA4 decoy_TRI67_HUMAN|Q6ZTA4-2	0.0954231	? ?	6	7	7	1293	no further description for this accession no further description for this accession	TRUE	0.545824
RHG44_HUMAN|Q17R89-2 RHG44_HUMAN|Q17R89-3	0.0954223	? ?	5	5	5	19223	no further description for this accession no further description for this accession	FALSE	0.545824
decoy_MCF2_HUMAN|P10911-3 decoy_MCF2_HUMAN|P10911-5	0.0952328	? ?	2	4	4	139	no further description for this accession no further description for this accession	TRUE	0.545888
DEN2C_HUMAN|Q68D51 DEN2C_HUMAN|Q68D51-2	0.0951601	? ?	4	4	4	5306	no further description for this accession no further description for this accession	FALSE	0.545888
decoy_ZN765_HUMAN|Q7L2R6	0.0951568	?	2	2	2	22847	no further description for this accession	TRUE	0.545938
decoy_FACOS_HUMAN|Q96PS1	0.0950857	?	2	2	2	16966	no further description for this accession	TRUE	0.545938
QORX_HUMAN|Q53FA7	0.0950682	?	3	3	3	15766	no further description for this accession	FALSE	0.545938
MUC18_HUMAN|P43121	0.0950102	?	2	4	4	3675	no further description for this accession	FALSE	0.545938
IKIP_HUMAN|Q70UQ0	0.0949863	?	4	4	4	14820	no further description for this accession	FALSE	0.545938
decoy_ZWILC_HUMAN|Q9H900 decoy_ZWILC_HUMAN|Q9H900-2	0.0949644	? ?	1	1	1	14398	no further description for this accession no further description for this accession	TRUE	0.546078
decoy_FSIP1_HUMAN|Q8NA03	0.0948126	?	1	1	1	7358	no further description for this accession	TRUE	0.546218
decoy_SHAN3_HUMAN|Q9BYB0 decoy_SHAN3_HUMAN|Q9BYB0-3	0.094783	? ?	7	8	8	20241	no further description for this accession no further description for this accession	TRUE	0.546359
decoy_HMGA2_HUMAN|P52926 decoy_HMGA2_HUMAN|P52926-2 decoy_HMGA2_HUMAN|P52926-3 decoy_HMGA2_HUMAN|P52926-4 decoy_HMGA2_HUMAN|P52926-5 decoy_HMGA2_HUMAN|P52926-6	0.0947294	? ? ? ? ? ?	1	1	1	10559	no further description for this accession no further description for this accession no further description for this accession no further description for this accession no further description for this accession no further description for this accession	TRUE	0.546499
decoy_FUT11_HUMAN|Q495W5 decoy_FUT11_HUMAN|Q495W5-2	0.0946547	? ?	3	3	3	15297	no further description for this accession no further description for this accession	TRUE	0.546639
decoy_UBP21_HUMAN|Q9UK80 decoy_UBP21_HUMAN|Q9UK80-2 decoy_UBP21_HUMAN|Q9UK80-3	0.0945647	? ? ?	1	1	1	23034	no further description for this accession no further description for this accession no further description for this accession	TRUE	0.546779
decoy_PAX3_HUMAN|P23760-2 decoy_PAX3_HUMAN|P23760-3	0.0944124	? ?	2	2	2	1547	no further description for this accession no further description for this accession	TRUE	0.546919
decoy_DCP2_HUMAN|Q8IU60 decoy_DCP2_HUMAN|Q8IU60-2	0.0943637	? ?	4	4	4	9338	no further description for this accession no further description for this accession	TRUE	0.546982
PDZD4_HUMAN|Q76G19 PDZD4_HUMAN|Q76G19-2	0.0943406	? ?	1	1	1	12887	no further description for this accession no further description for this accession	FALSE	0.546982
decoy_FUBP3_HUMAN|Q96I24	0.0942535	?	2	2	2	23000	no further description for this accession	TRUE	0.547122
decoy_GOG6C_HUMAN|A6NDK9	0.0942024	?	5	5	5	5163	no further description for this accession	TRUE	0.547186
GBA3_HUMAN|Q9H227	0.0941985	?	4	4	4	15080	no further description for this accession	FALSE	0.547186
decoy_COBL1_HUMAN|Q53SF7 decoy_COBL1_HUMAN|Q53SF7-2 decoy_COBL1_HUMAN|Q53SF7-3 decoy_COBL1_HUMAN|Q53SF7-4	0.0941624	? ? ? ?	3	5	5	21409	no further description for this accession no further description for this accession no further description for this accession no further description for this accession	TRUE	0.547326
decoy_FP100_HUMAN|Q0VG06 decoy_FP100_HUMAN|Q0VG06-2 decoy_FP100_HUMAN|Q0VG06-3	0.0941561	? ? ?	2	2	2	8248	no further description for this accession no further description for this accession no further description for this accession	TRUE	0.547466
decoy_ANO2_HUMAN|Q9NQ90-2	0.0941059	?	3	3	3	3771	no further description for this accession	TRUE	0.547592
decoy_SYDC_HUMAN|P14868 decoy_SYDC_HUMAN|P14868-2	0.094092	? ?	3	3	3	21044	no further description for this accession no further description for this accession	TRUE	0.547592
SUCO_HUMAN|Q9UBS9	0.0940817	?	6	6	6	7556	no further description for this accession	FALSE	0.547592
RN213_HUMAN|Q63HN8 RN213_HUMAN|Q63HN8-4	0.0940718	? ?	9	10	10	14599	no further description for this accession no further description for this accession	FALSE	0.547592
decoy_UFO_HUMAN|P30530 decoy_UFO_HUMAN|P30530-2	0.0940342	? ?	2	2	2	15356	no further description for this accession no further description for this accession	TRUE	0.547732
decoy_SKA1_HUMAN|Q96BD8 decoy_SKA1_HUMAN|Q96BD8-2	0.0938876	? ?	3	3	3	18811	no further description for this accession no further description for this accession	TRUE	0.547859
decoy_RHG07_HUMAN|Q96QB1-1	0.0937611	?	4	4	4	23667	no further description for this accession	TRUE	0.547859
ZN721_HUMAN|Q8TF20 ZN721_HUMAN|Q8TF20-2	0.0937345	? ?	4	4	4	22841	no further description for this accession no further description for this accession	FALSE	0.547859
ATS20_HUMAN|P59510-2	0.0937266	?	7	7	7	17179	no further description for this accession	FALSE	0.547859
decoy_TUT7_HUMAN|Q5VYS8 decoy_TUT7_HUMAN|Q5VYS8-6	0.0936442	? ?	6	6	6	10053	no further description for this accession no further description for this accession	TRUE	0.547999
decoy_SPRTN_HUMAN|Q9H040	0.0936083	?	5	7	7	9652	no further description for this accession	TRUE	0.548139
decoy_GRDN_HUMAN|Q3V6T2-5	0.0935633	?	7	8	8	10138	no further description for this accession	TRUE	0.548175
decoy_Z385B_HUMAN|Q569K4	0.0935039	?	4	8	8	9578	no further description for this accession	TRUE	0.548175
decoy_PUR2_HUMAN|P22102	0.0934776	?	2	3	3	5873	no further description for this accession	TRUE	0.548175
MER34_HUMAN|Q9H9K5	0.0934213	?	2	2	2	13739	no further description for this accession	FALSE	0.548175
KLDC4_HUMAN|Q8TBB5 KLDC4_HUMAN|Q8TBB5-3	0.0933914	? ?	2	2	2	5206	no further description for this accession no further description for this accession	FALSE	0.548175
SHOX_HUMAN|O15266	0.0933815	?	1	4	4	330	no further description for this accession	FALSE	0.548175
CC116_HUMAN|Q8IYX3-2	0.0932476	?	1	1	1	13954	no further description for this accession	FALSE	0.548175
ZN658_HUMAN|Q5TYW1	0.0931647	?	5	5	5	7528	no further description for this accession	FALSE	0.548175
decoy_NKTR_HUMAN|P30414	0.0931611	?	10	10	10	23053	no further description for this accession	TRUE	0.548315
decoy_NFAC3_HUMAN|Q12968-5	0.0931513	?	2	4	4	4126	no further description for this accession	TRUE	0.548455
decoy_GRAB_HUMAN|P10144	0.0930759	?	2	2	2	13960	no further description for this accession	TRUE	0.548518
HES6_HUMAN|Q96HZ4-2	0.0930739	?	3	3	3	6485	no further description for this accession	FALSE	0.548518
decoy_IL4RA_HUMAN|P24394 decoy_IL4RA_HUMAN|P24394-2 decoy_IL4RA_HUMAN|P24394-3	0.0930102	? ? ?	2	2	2	7683	no further description for this accession no further description for this accession no further description for this accession	TRUE	0.548658
decoy_FER_HUMAN|P16591	0.0929787	?	7	7	7	23887	no further description for this accession	TRUE	0.548721
DNLI4_HUMAN|P49917	0.0929516	?	1	1	1	8507	no further description for this accession	FALSE	0.548721
decoy_INP4A_HUMAN|Q96PE3 decoy_INP4A_HUMAN|Q96PE3-2 decoy_INP4A_HUMAN|Q96PE3-3	0.0929328	? ? ?	2	2	2	20465	no further description for this accession no further description for this accession no further description for this accession	TRUE	0.548861
decoy_PIF1_HUMAN|Q9H611-4	0.0929083	?	5	5	5	17392	no further description for this accession	TRUE	0.549
decoy_FIBA_HUMAN|P02671 decoy_FIBA_HUMAN|P02671-2	0.0929072	? ?	6	6	6	18253	no further description for this accession no further description for this accession	TRUE	0.549126
decoy_CO1A2_HUMAN|P08123	0.0928558	?	8	8	8	17867	no further description for this accession	TRUE	0.549126
ANO7_HUMAN|Q6IWH7 ANO7_HUMAN|Q6IWH7-3	0.0928193	? ?	2	2	2	4313	no further description for this accession no further description for this accession	FALSE	0.549126
PAPD5_HUMAN|Q8NDF8-5	0.0926877	?	3	5	5	9772	no further description for this accession	FALSE	0.549126
decoy_ALKB6_HUMAN|Q3KRA9 decoy_ALKB6_HUMAN|Q3KRA9-2	0.092575	? ?	2	2	2	18528	no further description for this accession no further description for this accession	TRUE	0.549266
decoy_MPDZ_HUMAN|O75970 decoy_MPDZ_HUMAN|O75970-2 decoy_MPDZ_HUMAN|O75970-3 decoy_MPDZ_HUMAN|O75970-5	0.092553	? ? ? ?	8	14	14	17266	no further description for this accession no further description for this accession no further description for this accession no further description for this accession	TRUE	0.549406
decoy_BMPR2_HUMAN|Q13873	0.0925304	?	3	4	4	11309	no further description for this accession	TRUE	0.549546
decoy_MAGI1_HUMAN|Q96QZ7 decoy_MAGI1_HUMAN|Q96QZ7-2 decoy_MAGI1_HUMAN|Q96QZ7-6 decoy_MAGI1_HUMAN|Q96QZ7-7	0.0924699	? ? ? ?	4	5	5	10510	no further description for this accession no further description for this accession no further description for this accession no further description for this accession	TRUE	0.549686
decoy_PDE3A_HUMAN|Q14432	0.0924396	?	4	4	4	13662	no further description for this accession	TRUE	0.549825
decoy_FZD8_HUMAN|Q9H461	0.0924328	?	7	8	8	23735	no further description for this accession	TRUE	0.549888
ZN507_HUMAN|Q8TCN5 ZN507_HUMAN|Q8TCN5-2	0.0924152	? ?	4	4	4	21681	no further description for this accession no further description for this accession	FALSE	0.549888
decoy_HSDL2_HUMAN|Q6YN16	0.0923661	?	4	4	4	21297	no further description for this accession	TRUE	0.550028
decoy_RPGF4_HUMAN|Q8WZA2-2	0.0923512	?	6	7	7	223	no further description for this accession	TRUE	0.550168
decoy_VASP_HUMAN|P50552	0.0923461	?	4	4	4	9504	no further description for this accession	TRUE	0.550307
decoy_HAUS6_HUMAN|Q7Z4H7 decoy_HAUS6_HUMAN|Q7Z4H7-3	0.0923146	? ?	2	2	2	3847	no further description for this accession no further description for this accession	TRUE	0.550356
decoy_SIX2_HUMAN|Q9NPC8	0.0922587	?	2	2	2	13475	no further description for this accession	TRUE	0.550356
RISC_HUMAN|Q9HB40	0.0922271	?	3	3	3	2869	no further description for this accession	FALSE	0.550356
PHIPL_HUMAN|Q96FC7 PHIPL_HUMAN|Q96FC7-2	0.0921986	? ?	1	1	1	18622	no further description for this accession no further description for this accession	FALSE	0.550356
CAR11_HUMAN|Q9BXL7	0.0921877	?	7	7	7	31	no further description for this accession	FALSE	0.550356
decoy_WDR36_HUMAN|Q8NI36	0.0921819	?	5	6	6	23142	no further description for this accession	TRUE	0.550419
SP110_HUMAN|Q9HB58-5	0.0921775	?	3	3	3	13747	no further description for this accession	FALSE	0.550419
decoy_TM130_HUMAN|Q8N3G9-2 decoy_TM130_HUMAN|Q8N3G9-3	0.0921377	? ?	3	3	3	21070	no further description for this accession no further description for this accession	TRUE	0.550482
SALL4_HUMAN|Q9UJQ4	0.0921325	?	4	5	5	16725	no further description for this accession	FALSE	0.550482
decoy_BPIB4_HUMAN|P59827 decoy_BPIB4_HUMAN|P59827-2	0.0920815	? ?	1	1	1	23702	no further description for this accession no further description for this accession	TRUE	0.550529
decoy_ASAP2_HUMAN|O43150 decoy_ASAP2_HUMAN|O43150-2	0.0920685	? ?	4	4	4	7715	no further description for this accession no further description for this accession	TRUE	0.550529
K1210_HUMAN|Q9ULL0	0.0920076	?	11	11	11	738	no further description for this accession	FALSE	0.550529
PLD2_HUMAN|O14939 PLD2_HUMAN|O14939-4	0.0919736	? ?	2	2	2	22221	no further description for this accession no further description for this accession	FALSE	0.550529
FAM3B_HUMAN|P58499 FAM3B_HUMAN|P58499-2	0.0919285	? ?	2	2	2	4300	no further description for this accession no further description for this accession	FALSE	0.550529
decoy_RM02_HUMAN|Q5T653	0.0918958	?	3	3	3	20600	no further description for this accession	TRUE	0.550529
decoy_KS6A2_HUMAN|Q15349 decoy_KS6A2_HUMAN|Q15349-2 decoy_KS6A2_HUMAN|Q15349-3	0.0917478	? ? ?	3	3	3	8352	no further description for this accession no further description for this accession no further description for this accession	TRUE	0.550529
AGRB3_HUMAN|O60242	0.091698	?	7	7	7	10931	no further description for this accession	FALSE	0.550529
INSM1_HUMAN|Q01101	0.0916835	?	4	5	5	9538	no further description for this accession	FALSE	0.550529
decoy_MYH16_HUMAN|Q9H6N6	0.0916746	?	7	7	7	23506	no further description for this accession	TRUE	0.550529
decoy_PBDC1_HUMAN|Q9BVG4	0.0913617	?	1	1	1	10300	no further description for this accession	TRUE	0.550529
OR6B2_HUMAN|Q6IFH4	0.0913123	?	2	2	2	1640	no further description for this accession	FALSE	0.550529
decoy_ZN689_HUMAN|Q96CS4	0.0912968	?	3	3	3	529	no further description for this accession	TRUE	0.550529
CS047_HUMAN|Q8N9M1 CS047_HUMAN|Q8N9M1-2 CS047_HUMAN|Q8N9M1-3	0.0912657	? ? ?	4	6	7	18155	no further description for this accession no further description for this accession no further description for this accession	FALSE	0.550529
MYOM3_HUMAN|Q5VTT5	0.0912551	?	4	5	5	25047	no further description for this accession	FALSE	0.550529
ADCK5_HUMAN|Q3MIX3	0.0912282	?	1	1	1	21005	no further description for this accession	FALSE	0.550529
decoy_ACSL3_HUMAN|O95573	0.0911262	?	2	4	4	9699	no further description for this accession	TRUE	0.550529
ST2A1_HUMAN|Q06520	0.0910482	?	1	1	1	11883	no further description for this accession	FALSE	0.550529
PX11B_HUMAN|O96011 PX11B_HUMAN|O96011-2	0.091015	? ?	1	1	1	25786	no further description for this accession no further description for this accession	FALSE	0.550529
decoy_ARSD_HUMAN|P51689 decoy_ARSD_HUMAN|P51689-3	0.0910123	? ?	1	1	1	13033	no further description for this accession no further description for this accession	TRUE	0.550529
decoy_LAT4_HUMAN|Q8N370 decoy_LAT4_HUMAN|Q8N370-3	0.090934	? ?	2	3	3	3870	no further description for this accession no further description for this accession	TRUE	0.550529
DEN1C_HUMAN|Q8IV53	0.090897	?	3	3	3	24755	no further description for this accession	FALSE	0.550529
TESK2_HUMAN|Q96S53 TESK2_HUMAN|Q96S53-2 TESK2_HUMAN|Q96S53-3	0.0908907	? ? ?	3	4	4	17793	no further description for this accession no further description for this accession no further description for this accession	FALSE	0.550529
decoy_SP16H_HUMAN|Q9Y5B9	0.090875	?	4	5	5	25012	no further description for this accession	TRUE	0.550529
BGAT_HUMAN|P16442	0.0908714	?	4	4	4	17323	no further description for this accession	FALSE	0.550529
TRPM3_HUMAN|Q9HCF6 TRPM3_HUMAN|Q9HCF6-11 TRPM3_HUMAN|Q9HCF6-2 TRPM3_HUMAN|Q9HCF6-3 TRPM3_HUMAN|Q9HCF6-4 TRPM3_HUMAN|Q9HCF6-5 TRPM3_HUMAN|Q9HCF6-6 TRPM3_HUMAN|Q9HCF6-7	0.0908388	? ? ? ? ? ? ? ?	5	6	6	21156	no further description for this accession no further description for this accession no further description for this accession no further description for this accession no further description for this accession no further description for this accession no further description for this accession no further description for this accession	FALSE	0.550529
PHF20_HUMAN|Q9BVI0	0.090818	?	5	5	5	23073	no further description for this accession	FALSE	0.550529
TRPV3_HUMAN|Q8NET8 TRPV3_HUMAN|Q8NET8-2 TRPV3_HUMAN|Q8NET8-3	0.0908151	? ? ?	2	3	3	18524	no further description for this accession no further description for this accession no further description for this accession	FALSE	0.550529
decoy_MYOF_HUMAN|Q9NZM1-8	0.0907434	?	2	4	4	20170	no further description for this accession	TRUE	0.550529
ISCU_HUMAN|Q9H1K1 ISCU_HUMAN|Q9H1K1-2	0.0907431	? ?	2	2	2	4359	no further description for this accession no further description for this accession	FALSE	0.550529
decoy_RWD2A_HUMAN|Q9UIY3 decoy_RWD2A_HUMAN|Q9UIY3-2	0.0907382	? ?	1	1	1	653	no further description for this accession no further description for this accession	TRUE	0.550529
BBS10_HUMAN|Q8TAM1	0.0907382	?	2	2	2	22866	no further description for this accession	FALSE	0.550529
K319L_HUMAN|Q8IZA0 K319L_HUMAN|Q8IZA0-2	0.0907286	? ?	2	2	2	26017	no further description for this accession no further description for this accession	FALSE	0.550529
AP4AT_HUMAN|Q96N21 AP4AT_HUMAN|Q96N21-2	0.090635	? ?	1	1	1	24976	no further description for this accession no further description for this accession	FALSE	0.550529
ZN157_HUMAN|P51786	0.0905531	?	2	2	2	19840	no further description for this accession	FALSE	0.550529
E2AK3_HUMAN|Q9NZJ5	0.0905467	?	4	4	4	4535	no further description for this accession	FALSE	0.550529
decoy_ASXL2_HUMAN|Q76L83-2	0.0905428	?	4	4	4	1048	no further description for this accession	TRUE	0.550592
ADAM2_HUMAN|Q99965 ADAM2_HUMAN|Q99965-2	0.0905198	? ?	2	2	2	18009	no further description for this accession no further description for this accession	FALSE	0.550592
decoy_SEM6D_HUMAN|Q8NFY4 decoy_SEM6D_HUMAN|Q8NFY4-2 decoy_SEM6D_HUMAN|Q8NFY4-3 decoy_SEM6D_HUMAN|Q8NFY4-4 decoy_SEM6D_HUMAN|Q8NFY4-5 decoy_SEM6D_HUMAN|Q8NFY4-6	0.0903958	? ? ? ? ? ?	2	2	2	12267	no further description for this accession no further description for this accession no further description for this accession no further description for this accession no further description for this accession no further description for this accession	TRUE	0.550654
CAHM1_HUMAN|Q8IU99	0.0903477	?	2	2	2	8975	no further description for this accession	FALSE	0.550654
decoy_DGKB_HUMAN|Q9Y6T7 decoy_DGKB_HUMAN|Q9Y6T7-2	0.090267	? ?	4	4	4	8676	no further description for this accession no further description for this accession	TRUE	0.550793
decoy_HAOX2_HUMAN|Q9NYQ3 decoy_HAOX2_HUMAN|Q9NYQ3-2	0.0902156	? ?	2	2	2	4045	no further description for this accession no further description for this accession	TRUE	0.550932
decoy_CAD12_HUMAN|P55289 decoy_CAD12_HUMAN|P55289-2	0.0901921	? ?	1	2	2	13368	no further description for this accession no further description for this accession	TRUE	0.551072
decoy_SNX12_HUMAN|Q9UMY4 decoy_SNX12_HUMAN|Q9UMY4-2	0.0901467	? ?	3	3	3	10196	no further description for this accession no further description for this accession	TRUE	0.551211
decoy_PTPRO_HUMAN|Q16827 decoy_PTPRO_HUMAN|Q16827-2	0.0900858	? ?	2	3	3	8287	no further description for this accession no further description for this accession	TRUE	0.551273
ADCY8_HUMAN|P40145	0.090018	?	2	2	2	7934	no further description for this accession	FALSE	0.551273
decoy_CLASR_HUMAN|Q8N2M8-4	0.0900175	?	6	7	7	13949	no further description for this accession	TRUE	0.551412
decoy_C144B_HUMAN|Q3MJ40 decoy_C144B_HUMAN|Q3MJ40-2	0.0899864	? ?	5	5	5	23316	no further description for this accession no further description for this accession	TRUE	0.551551
decoy_ZN717_HUMAN|Q9BY31	0.0899804	?	5	5	5	13104	no further description for this accession	TRUE	0.55183
decoy_ZNF73_HUMAN|O43830	0.0899804	?	4	4	4	13104	no further description for this accession	TRUE	0.55183
decoy_ATS15_HUMAN|Q8TE58	0.0899468	?	2	2	2	12222	no further description for this accession	TRUE	0.551892
P2RX4_HUMAN|Q99571 P2RX4_HUMAN|Q99571-2 P2RX4_HUMAN|Q99571-3	0.089916	? ? ?	3	3	3	20878	no further description for this accession no further description for this accession no further description for this accession	FALSE	0.551892
decoy_MSH5_HUMAN|O43196 decoy_MSH5_HUMAN|O43196-2 decoy_MSH5_HUMAN|O43196-3 decoy_MSH5_HUMAN|O43196-4	0.0898993	? ? ? ?	1	1	1	6968	no further description for this accession no further description for this accession no further description for this accession no further description for this accession	TRUE	0.551954
TMM69_HUMAN|Q5SWH9	0.0898902	?	1	1	1	22458	no further description for this accession	FALSE	0.551954
decoy_PRDM4_HUMAN|Q9UKN5	0.0898865	?	1	1	1	6363	no further description for this accession	TRUE	0.552093
decoy_WASC4_HUMAN|Q2M389-2	0.089856	?	4	6	6	13555	no further description for this accession	TRUE	0.552233
decoy_B3A4_HUMAN|Q96Q91	0.0898402	?	2	2	2	21444	no further description for this accession	TRUE	0.552372
decoy_TF3A_HUMAN|Q92664	0.0898172	?	4	4	4	16	no further description for this accession	TRUE	0.552434
FHL1_HUMAN|Q13642-4	0.0897984	?	3	3	3	4594	no further description for this accession	FALSE	0.552434
decoy_LMTD1_HUMAN|Q8N9Z9-2	0.0897851	?	2	4	4	7602	no further description for this accession	TRUE	0.552573
decoy_RORG_HUMAN|P51449 decoy_RORG_HUMAN|P51449-2	0.0897567	? ?	3	3	3	23363	no further description for this accession no further description for this accession	TRUE	0.552712
decoy_MAGD2_HUMAN|Q9UNF1 decoy_MAGD2_HUMAN|Q9UNF1-2	0.089753	? ?	4	5	5	4049	no further description for this accession no further description for this accession	TRUE	0.552774
MERL_HUMAN|P35240-2	0.0897465	?	5	5	5	7330	no further description for this accession	FALSE	0.552774
decoy_CC191_HUMAN|Q8NCU4	0.0897407	?	5	5	5	7582	no further description for this accession	TRUE	0.552913
decoy_NBL1_HUMAN|P41271-2	0.0897141	?	2	2	2	584	no further description for this accession	TRUE	0.553052
decoy_PLPL3_HUMAN|Q9NST1 decoy_PLPL3_HUMAN|Q9NST1-2	0.0896905	? ?	2	2	2	21878	no further description for this accession no further description for this accession	TRUE	0.553115
MYO9A_HUMAN|B2RTY4 MYO9A_HUMAN|B2RTY4-2	0.0896738	? ?	8	14	14	23089	no further description for this accession no further description for this accession	FALSE	0.553115
decoy_FAAH1_HUMAN|O00519	0.0895944	?	1	1	1	9090	no further description for this accession	TRUE	0.553254
decoy_IDE_HUMAN|P14735	0.0895889	?	3	3	3	21089	no further description for this accession	TRUE	0.553393
decoy_FA71A_HUMAN|Q8IYT1	0.0895156	?	2	2	2	5274	no further description for this accession	TRUE	0.553532
decoy_VIME_HUMAN|P08670	0.0895039	?	4	4	4	23360	no further description for this accession	TRUE	0.553594
MAD1_HUMAN|Q05195	0.0894861	?	3	3	3	13768	no further description for this accession	FALSE	0.553594
decoy_SENP7_HUMAN|Q9BQF6 decoy_SENP7_HUMAN|Q9BQF6-2 decoy_SENP7_HUMAN|Q9BQF6-4 decoy_SENP7_HUMAN|Q9BQF6-5	0.0894727	? ? ? ?	1	1	1	3754	no further description for this accession no further description for this accession no further description for this accession no further description for this accession	TRUE	0.553641
CDT1_HUMAN|Q9H211	0.0894384	?	4	4	4	8142	no further description for this accession	FALSE	0.553641
decoy_HCFC1_HUMAN|P51610 decoy_HCFC1_HUMAN|P51610-2 decoy_HCFC1_HUMAN|P51610-4	0.0894339	? ? ?	6	7	7	21181	no further description for this accession no further description for this accession no further description for this accession	TRUE	0.553641
CDKL5_HUMAN|O76039-2	0.0894217	?	5	5	5	13202	no further description for this accession	FALSE	0.553641
NINL_HUMAN|Q9Y2I6	0.0894205	?	8	8	8	1548	no further description for this accession	FALSE	0.553641
decoy_RUFY1_HUMAN|Q96T51	0.0894097	?	3	3	3	24229	no further description for this accession	TRUE	0.55378
decoy_DLG2_HUMAN|Q15700-4	0.0894015	?	7	8	8	9428	no further description for this accession	TRUE	0.553889
decoy_RERGL_HUMAN|Q9H628	0.0893585	?	1	1	1	3637	no further description for this accession	TRUE	0.553889
CASR_HUMAN|P41180 CASR_HUMAN|P41180-2	0.0893473	? ?	1	1	1	13028	no further description for this accession no further description for this accession	FALSE	0.553889
C144A_HUMAN|A2RUR9-3	0.089306	?	6	7	7	13310	no further description for this accession	FALSE	0.553889
decoy_GBGT1_HUMAN|Q8N5D6 decoy_GBGT1_HUMAN|Q8N5D6-3	0.0892929	? ?	1	1	1	2675	no further description for this accession no further description for this accession	TRUE	0.553889
PDE4C_HUMAN|Q08493	0.0892784	?	7	8	8	13710	no further description for this accession	FALSE	0.553889
PRR12_HUMAN|Q9ULL5-3	0.0892188	?	3	3	3	11940	no further description for this accession	FALSE	0.553889
decoy_ACBD7_HUMAN|Q8N6N7	0.089214	?	1	1	1	3853	no further description for this accession	TRUE	0.554028
decoy_O52E5_HUMAN|Q8NH55	0.0891942	?	1	1	1	16116	no further description for this accession	TRUE	0.554167
decoy_RTTN_HUMAN|Q86VV8 decoy_RTTN_HUMAN|Q86VV8-3	0.0891736	? ?	5	5	5	23610	no further description for this accession no further description for this accession	TRUE	0.554306
decoy_KCD20_HUMAN|Q7Z5Y7 decoy_KCD20_HUMAN|Q7Z5Y7-2 decoy_KCD20_HUMAN|Q7Z5Y7-3	0.0891723	? ? ?	2	2	2	2899	no further description for this accession no further description for this accession no further description for this accession	TRUE	0.554429
decoy_COX41_HUMAN|P13073	0.0891151	?	3	3	3	17827	no further description for this accession	TRUE	0.554429
CE162_HUMAN|Q5TB80 CE162_HUMAN|Q5TB80-2	0.0890692	? ?	11	12	12	756	no further description for this accession no further description for this accession	FALSE	0.554429
ZN844_HUMAN|Q08AG5	0.089001	?	4	4	4	7215	no further description for this accession	FALSE	0.554429
decoy_CTGE3_HUMAN|Q8IX95	0.0889538	?	1	1	1	10038	no further description for this accession	TRUE	0.554568
decoy_MCM3_HUMAN|P25205 decoy_MCM3_HUMAN|P25205-2	0.0889509	? ?	4	4	4	6944	no further description for this accession no further description for this accession	TRUE	0.554707
decoy_V1BR_HUMAN|P47901	0.0888713	?	3	3	3	15995	no further description for this accession	TRUE	0.554846
decoy_ZN776_HUMAN|Q68DI1	0.0888545	?	4	4	4	9477	no further description for this accession	TRUE	0.554985
decoy_PRLR_HUMAN|P16471-4	0.0888365	?	1	1	1	16346	no further description for this accession	TRUE	0.555047
CAD11_HUMAN|P55287 CAD11_HUMAN|P55287-2	0.0888131	? ?	2	2	2	17770	no further description for this accession no further description for this accession	FALSE	0.555047
decoy_SMOC2_HUMAN|Q9H3U7 decoy_SMOC2_HUMAN|Q9H3U7-2	0.0887608	? ?	5	5	5	13291	no further description for this accession no further description for this accession	TRUE	0.555108
PACS1_HUMAN|Q6VY07 PACS1_HUMAN|Q6VY07-2	0.0886926	? ?	3	3	3	11328	no further description for this accession no further description for this accession	FALSE	0.555108
decoy_F16A1_HUMAN|Q05DH4	0.088674	?	2	2	2	22251	no further description for this accession	TRUE	0.555247
decoy_ZN333_HUMAN|Q96JL9	0.0885797	?	3	5	5	4673	no further description for this accession	TRUE	0.555386
decoy_CTU1_HUMAN|Q7Z7A3	0.0885377	?	2	2	2	16152	no further description for this accession	TRUE	0.555432
decoy_RA51B_HUMAN|O15315 decoy_RA51B_HUMAN|O15315-1 decoy_RA51B_HUMAN|O15315-2 decoy_RA51B_HUMAN|O15315-4	0.0885191	? ? ? ?	1	1	1	18284	no further description for this accession no further description for this accession no further description for this accession no further description for this accession	TRUE	0.555432
AN36A_HUMAN|A6QL64	0.0884814	?	8	8	8	7847	no further description for this accession	FALSE	0.555432
YO007_HUMAN|Q9UFV3	0.0884131	?	1	1	1	14819	no further description for this accession	FALSE	0.555432
EAA2_HUMAN|P43004 EAA2_HUMAN|P43004-2 EAA2_HUMAN|P43004-3	0.0884131	? ? ?	2	2	2	24798	no further description for this accession no further description for this accession no further description for this accession	FALSE	0.555432
decoy_GRAM_HUMAN|P51124	0.0883718	?	3	3	3	13993	no further description for this accession	TRUE	0.555494
CEP97_HUMAN|Q8IW35 CEP97_HUMAN|Q8IW35-2	0.0883095	? ?	4	4	4	4207	no further description for this accession no further description for this accession	FALSE	0.555494
decoy_MOCS1_HUMAN|Q9NZB8 decoy_MOCS1_HUMAN|Q9NZB8-8	0.0881868	? ?	6	7	7	13834	no further description for this accession no further description for this accession	TRUE	0.555633
decoy_RAD50_HUMAN|Q92878 decoy_RAD50_HUMAN|Q92878-2	0.0881824	? ?	7	7	7	14905	no further description for this accession no further description for this accession	TRUE	0.555725
decoy_BEGIN_HUMAN|Q9BUH8	0.0881662	?	3	3	3	21479	no further description for this accession	TRUE	0.555725
decoy_MA7D3_HUMAN|Q8IWC1 decoy_MA7D3_HUMAN|Q8IWC1-3	0.0881588	? ?	5	6	6	7822	no further description for this accession no further description for this accession	TRUE	0.555725
MA1A1_HUMAN|P33908	0.0881291	?	7	8	8	20076	no further description for this accession	FALSE	0.555725
CC159_HUMAN|P0C7I6-3 CC159_HUMAN|P0C7I6-5	0.0881066	? ?	2	2	2	261	no further description for this accession no further description for this accession	FALSE	0.555725
ZNFX1_HUMAN|Q9P2E3	0.0879829	?	6	6	6	4512	no further description for this accession	FALSE	0.555725
YF013_HUMAN|Q6ZS52	0.0879699	?	1	1	1	6604	no further description for this accession	FALSE	0.555725
decoy_MFHA1_HUMAN|Q9Y4C4	0.0879518	?	5	5	5	10463	no further description for this accession	TRUE	0.555725
ANR60_HUMAN|Q9BZ19	0.0878584	?	6	6	6	19017	no further description for this accession	FALSE	0.555725
ZN697_HUMAN|Q5TEC3	0.0877872	?	2	2	2	7314	no further description for this accession	FALSE	0.555725
decoy_N4BP2_HUMAN|Q86UW6 decoy_N4BP2_HUMAN|Q86UW6-2	0.0877774	? ?	4	4	4	19427	no further description for this accession no further description for this accession	TRUE	0.555817
decoy_SI1L1_HUMAN|O43166 decoy_SI1L1_HUMAN|O43166-2 decoy_SI1L1_HUMAN|O43166-3	0.0877709	? ? ?	4	5	5	13436	no further description for this accession no further description for this accession no further description for this accession	TRUE	0.555817
decoy_TEN4_HUMAN|Q6N022	0.0877692	?	6	8	8	9783	no further description for this accession	TRUE	0.555817
ZP2_HUMAN|Q05996 ZP2_HUMAN|Q05996-2	0.0877537	? ?	3	3	3	23300	no further description for this accession no further description for this accession	FALSE	0.555817
decoy_PR40B_HUMAN|Q6NWY9 decoy_PR40B_HUMAN|Q6NWY9-3	0.0877235	? ?	4	4	4	21603	no further description for this accession no further description for this accession	TRUE	0.555817
AAKG3_HUMAN|Q9UGI9 AAKG3_HUMAN|Q9UGI9-2	0.0876674	? ?	1	1	1	14378	no further description for this accession no further description for this accession	FALSE	0.555817
IRF6_HUMAN|O14896-2	0.0876416	?	3	4	4	20176	no further description for this accession	FALSE	0.555817
ASAP3_HUMAN|Q8TDY4 ASAP3_HUMAN|Q8TDY4-3	0.0876339	? ?	2	2	2	5632	no further description for this accession no further description for this accession	FALSE	0.555817
B3GN7_HUMAN|Q8NFL0	0.0876302	?	1	1	1	2520	no further description for this accession	FALSE	0.555817
PRXD1_HUMAN|A6NEY8	0.0876185	?	1	1	1	18954	no further description for this accession	FALSE	0.555817
decoy_VMAT2_HUMAN|Q05940	0.087602	?	1	2	2	16848	no further description for this accession	TRUE	0.555956
decoy_BL1S3_HUMAN|Q6QNY0	0.0875887	?	1	1	1	9619	no further description for this accession	TRUE	0.556094
decoy_ZC12C_HUMAN|Q9C0D7 decoy_ZC12C_HUMAN|Q9C0D7-2	0.0875532	? ?	4	5	5	23617	no further description for this accession no further description for this accession	TRUE	0.556233
decoy_LGI4_HUMAN|Q8N135	0.0875484	?	1	1	1	25904	no further description for this accession	TRUE	0.556294
BBC3_HUMAN|Q9BXH1 BBC3_HUMAN|Q9BXH1-2	0.0875213	? ?	1	2	2	11142	no further description for this accession no further description for this accession	FALSE	0.556294
decoy_ANKAR_HUMAN|Q7Z5J8 decoy_ANKAR_HUMAN|Q7Z5J8-2	0.0874899	? ?	3	4	4	2336	no further description for this accession no further description for this accession	TRUE	0.556433
decoy_ZSC26_HUMAN|Q16670	0.0874827	?	5	6	6	413	no further description for this accession	TRUE	0.556494
ZN609_HUMAN|O15014	0.0874243	?	6	6	6	13133	no further description for this accession	FALSE	0.556494
decoy_PAK2_HUMAN|Q13177	0.0874173	?	4	4	4	19820	no further description for this accession	TRUE	0.556633
decoy_MYO16_HUMAN|Q9Y6X6	0.0874104	?	5	5	5	9078	no further description for this accession	TRUE	0.556694
RTP5_HUMAN|Q14D33	0.0873831	?	3	3	3	20837	no further description for this accession	FALSE	0.556694
decoy_ZDH15_HUMAN|Q96MV8 decoy_ZDH15_HUMAN|Q96MV8-2 decoy_ZDH15_HUMAN|Q96MV8-3	0.0873741	? ? ?	1	1	1	6939	no further description for this accession no further description for this accession no further description for this accession	TRUE	0.556755
LST2_HUMAN|Q9HCC9-3 LST2_HUMAN|Q9HCC9-4	0.087364	? ?	2	2	2	18951	no further description for this accession no further description for this accession	FALSE	0.556755
decoy_KAPCB_HUMAN|P22694 decoy_KAPCB_HUMAN|P22694-10 decoy_KAPCB_HUMAN|P22694-2 decoy_KAPCB_HUMAN|P22694-3 decoy_KAPCB_HUMAN|P22694-4 decoy_KAPCB_HUMAN|P22694-5 decoy_KAPCB_HUMAN|P22694-6 decoy_KAPCB_HUMAN|P22694-7 decoy_KAPCB_HUMAN|P22694-9	0.0873603	? ? ? ? ? ? ? ? ?	3	3	3	24554	no further description for this accession no further description for this accession no further description for this accession no further description for this accession no further description for this accession no further description for this accession no further description for this accession no further description for this accession no further description for this accession	TRUE	0.556801
DDRGK_HUMAN|Q96HY6 DDRGK_HUMAN|Q96HY6-2	0.0873577	? ?	2	2	2	21965	no further description for this accession no further description for this accession	FALSE	0.556801
decoy_NSF1C_HUMAN|Q9UNZ2 decoy_NSF1C_HUMAN|Q9UNZ2-4 decoy_NSF1C_HUMAN|Q9UNZ2-5	0.0873555	? ? ?	3	3	3	23245	no further description for this accession no further description for this accession no further description for this accession	TRUE	0.556801
ALG8_HUMAN|Q9BVK2 ALG8_HUMAN|Q9BVK2-2	0.087329	? ?	1	1	1	8459	no further description for this accession no further description for this accession	FALSE	0.556801
PHF10_HUMAN|Q8WUB8 PHF10_HUMAN|Q8WUB8-2 PHF10_HUMAN|Q8WUB8-3	0.0872724	? ? ?	3	3	3	1432	no further description for this accession no further description for this accession no further description for this accession	FALSE	0.556801
decoy_TRYG1_HUMAN|Q9NRR2	0.0872605	?	1	1	1	8594	no further description for this accession	TRUE	0.556862
ANX13_HUMAN|P27216 ANX13_HUMAN|P27216-2	0.0872393	? ?	4	4	4	13548	no further description for this accession no further description for this accession	FALSE	0.556862
decoy_CFAB_HUMAN|P00751	0.0872355	?	2	2	2	26143	no further description for this accession	TRUE	0.556924
GGPPS_HUMAN|O95749 GGPPS_HUMAN|O95749-2	0.0872281	? ?	2	2	2	13289	no further description for this accession no further description for this accession	FALSE	0.556924
decoy_TT39A_HUMAN|Q5SRH9-3	0.0872085	?	2	2	2	7309	no further description for this accession	TRUE	0.557062
decoy_MPPA_HUMAN|Q10713-2	0.087201	?	1	1	1	8267	no further description for this accession	TRUE	0.557123
ALAT2_HUMAN|Q8TD30	0.0871655	?	2	2	2	11350	no further description for this accession	FALSE	0.557123
decoy_BTBDI_HUMAN|B2RXH4	0.0871007	?	1	1	1	21238	no further description for this accession	TRUE	0.557182
WIPI2_HUMAN|Q9Y4P8 WIPI2_HUMAN|Q9Y4P8-2 WIPI2_HUMAN|Q9Y4P8-3 WIPI2_HUMAN|Q9Y4P8-4 WIPI2_HUMAN|Q9Y4P8-5 WIPI2_HUMAN|Q9Y4P8-6	0.0869208	? ? ? ? ? ?	1	1	1	16546	no further description for this accession no further description for this accession no further description for this accession no further description for this accession no further description for this accession no further description for this accession	FALSE	0.557182
decoy_PSA_HUMAN|P55786 decoy_PSA_HUMAN|P55786-2	0.0869081	? ?	2	2	2	26198	no further description for this accession no further description for this accession	TRUE	0.557182
decoy_ZN234_HUMAN|Q14588	0.0868811	?	5	6	6	20146	no further description for this accession	TRUE	0.557182
LZTS1_HUMAN|Q9Y250 LZTS1_HUMAN|Q9Y250-2	0.0868317	? ?	3	3	3	5259	no further description for this accession no further description for this accession	FALSE	0.557182
decoy_NECT4_HUMAN|Q96NY8	0.0868106	?	3	3	3	1176	no further description for this accession	TRUE	0.557182
DEN5A_HUMAN|Q6IQ26	0.0867966	?	9	9	9	23197	no further description for this accession	FALSE	0.557182
decoy_TYDP1_HUMAN|Q9NUW8	0.0866725	?	3	3	3	7896	no further description for this accession	TRUE	0.557182
ZN776_HUMAN|Q68DI1	0.0866666	?	3	4	4	17732	no further description for this accession	FALSE	0.557182
CQ053_HUMAN|Q8N3J3 CQ053_HUMAN|Q8N3J3-3 CQ053_HUMAN|Q8N3J3-4	0.0866641	? ? ?	2	2	2	15762	no further description for this accession no further description for this accession no further description for this accession	FALSE	0.557182
K0355_HUMAN|O15063	0.0866366	?	2	3	3	9919	no further description for this accession	FALSE	0.557182
decoy_RHOC_HUMAN|P08134	0.0866352	?	3	3	3	6570	no further description for this accession	TRUE	0.557182
CSH2_HUMAN|P0DML3-2	0.0865602	?	1	1	1	25232	no further description for this accession	FALSE	0.557182
SP140_HUMAN|Q13342-6	0.0865218	?	2	2	2	9735	no further description for this accession	FALSE	0.557182
ELOA1_HUMAN|Q14241	0.0864516	?	5	6	6	9925	no further description for this accession	FALSE	0.557182
P2R3B_HUMAN|Q9Y5P8	0.0864214	?	1	1	1	7805	no further description for this accession	FALSE	0.557182
decoy_KIF12_HUMAN|Q96FN5	0.0863709	?	3	3	3	16017	no further description for this accession	TRUE	0.55732
decoy_ZN521_HUMAN|Q96K83	0.0863528	?	4	4	4	1483	no further description for this accession	TRUE	0.557459
decoy_HXA5_HUMAN|P20719 decoy_HXB5_HUMAN|P09067	0.0863087	? ?	1	3	3	19785	no further description for this accession no further description for this accession	TRUE	0.557581
decoy_RED1_HUMAN|P78563-4	0.0862831	?	5	5	5	10101	no further description for this accession	TRUE	0.557581
RN219_HUMAN|Q5W0B1	0.0862639	?	3	3	3	13620	no further description for this accession	FALSE	0.557581
SDHF3_HUMAN|Q9NRP4	0.0862529	?	2	2	2	6479	no further description for this accession	FALSE	0.557581
decoy_TBB3_HUMAN|Q13509 decoy_TBB3_HUMAN|Q13509-2	0.0861973	? ?	1	1	1	8098	no further description for this accession no further description for this accession	TRUE	0.557642
DHB2_HUMAN|P37059	0.0861809	?	1	1	1	12793	no further description for this accession	FALSE	0.557642
decoy_EID2_HUMAN|Q8N6I1	0.0861274	?	2	2	2	24176	no further description for this accession	TRUE	0.557655
decoy_ATG12_HUMAN|O94817	0.0861199	?	1	1	1	25216	no further description for this accession	TRUE	0.557655
SYP2L_HUMAN|Q9H987 SYP2L_HUMAN|Q9H987-2	0.0861054	? ?	3	3	3	14874	no further description for this accession no further description for this accession	FALSE	0.557655
CD44_HUMAN|P16070-14 CD44_HUMAN|P16070-7	0.0860538	? ?	1	1	1	19830	no further description for this accession no further description for this accession	FALSE	0.557655
POC5_HUMAN|Q8NA72 POC5_HUMAN|Q8NA72-2 POC5_HUMAN|Q8NA72-3	0.0859759	? ? ?	2	2	2	5891	no further description for this accession no further description for this accession no further description for this accession	FALSE	0.557655
decoy_TBX22_HUMAN|Q9Y458	0.0859648	?	2	2	2	14510	no further description for this accession	TRUE	0.557655
DOK4_HUMAN|Q8TEW6	0.0859368	?	1	16	16	12032	no further description for this accession	FALSE	0.557655
NPCL1_HUMAN|Q9UHC9 NPCL1_HUMAN|Q9UHC9-2 NPCL1_HUMAN|Q9UHC9-4	0.0859241	? ? ?	1	1	1	25254	no further description for this accession no further description for this accession no further description for this accession	FALSE	0.557655
decoy_SHP1L_HUMAN|Q9BZQ2 decoy_SHP1L_HUMAN|Q9BZQ2-2	0.0857999	? ?	3	3	3	522	no further description for this accession no further description for this accession	TRUE	0.557655
DYH5_HUMAN|Q8TE73	0.0857284	?	13	13	13	182	no further description for this accession	FALSE	0.557655
ADA29_HUMAN|Q9UKF5 ADA29_HUMAN|Q9UKF5-2 ADA29_HUMAN|Q9UKF5-3	0.0857177	? ? ?	1	1	1	21624	no further description for this accession no further description for this accession no further description for this accession	FALSE	0.557655
decoy_PTK7_HUMAN|Q13308 decoy_PTK7_HUMAN|Q13308-2 decoy_PTK7_HUMAN|Q13308-3 decoy_PTK7_HUMAN|Q13308-4 decoy_PTK7_HUMAN|Q13308-6	0.0856875	? ? ? ? ?	2	2	2	16131	no further description for this accession no further description for this accession no further description for this accession no further description for this accession no further description for this accession	TRUE	0.557716
FRAS1_HUMAN|Q86XX4 FRAS1_HUMAN|Q86XX4-2	0.0856066	? ?	4	5	5	15811	no further description for this accession no further description for this accession	FALSE	0.557716
decoy_SMYD1_HUMAN|Q8NB12	0.0856045	?	3	5	5	498	no further description for this accession	TRUE	0.557854
decoy_SSPO_HUMAN|A2VEC9-2	0.0855709	?	2	2	2	13305	no further description for this accession	TRUE	0.557992
decoy_ZGRF1_HUMAN|Q86YA3	0.0855228	?	5	5	5	23692	no further description for this accession	TRUE	0.55813
decoy_SH24B_HUMAN|Q5SQS7-2 decoy_SH24B_HUMAN|Q5SQS7-3	0.0855003	? ?	1	1	1	1722	no further description for this accession no further description for this accession	TRUE	0.558268
decoy_NDRG2_HUMAN|Q9UN36-4	0.0854585	?	2	2	2	25693	no further description for this accession	TRUE	0.558329
MBD5_HUMAN|Q9P267 MBD5_HUMAN|Q9P267-2	0.085452	? ?	2	3	3	1405	no further description for this accession no further description for this accession	FALSE	0.558329
decoy_DIAP1_HUMAN|O60610 decoy_DIAP1_HUMAN|O60610-2 decoy_DIAP1_HUMAN|O60610-3	0.0854031	? ? ?	3	3	3	4542	no further description for this accession no further description for this accession no further description for this accession	TRUE	0.55839
TLR7_HUMAN|Q9NYK1	0.0853307	?	2	2	2	23699	no further description for this accession	FALSE	0.55839
decoy_FABD_HUMAN|Q8IVS2	0.0853105	?	1	1	1	19013	no further description for this accession	TRUE	0.558528
decoy_CRPAK_HUMAN|Q8N1N5	0.0852481	?	1	1	1	11812	no further description for this accession	TRUE	0.558588
EMAL5_HUMAN|Q05BV3 EMAL5_HUMAN|Q05BV3-5	0.085226	? ?	8	8	8	9586	no further description for this accession no further description for this accession	FALSE	0.558588
decoy_AKTS1_HUMAN|Q96B36-3	0.0851874	?	3	3	3	25104	no further description for this accession	TRUE	0.558726
decoy_PPE1_HUMAN|O14829 decoy_PPE1_HUMAN|O14829-2 decoy_PPE1_HUMAN|O14829-3	0.0851588	? ? ?	2	2	2	20978	no further description for this accession no further description for this accession no further description for this accession	TRUE	0.558787
TRI29_HUMAN|Q14134 TRI29_HUMAN|Q14134-2	0.0850009	? ?	4	4	4	14524	no further description for this accession no further description for this accession	FALSE	0.558787
decoy_AFAS1_HUMAN|Q9Y6Z5 decoy_AFAS1_HUMAN|Q9Y6Z5-2	0.0849876	? ?	6	8	8	20453	no further description for this accession no further description for this accession	TRUE	0.558892
decoy_ZN318_HUMAN|Q5VUA4	0.0849241	?	5	5	5	18209	no further description for this accession	TRUE	0.558892
TIGD1_HUMAN|Q96MW7	0.0848704	?	4	4	4	18629	no further description for this accession	FALSE	0.558892
NCKPL_HUMAN|P55160 NCKPL_HUMAN|P55160-2	0.0848091	? ?	2	2	2	19855	no further description for this accession no further description for this accession	FALSE	0.558892
decoy_MARK3_HUMAN|P27448-4	0.0848009	?	6	6	6	720	no further description for this accession	TRUE	0.558892
AAAD_HUMAN|P22760	0.084777	?	1	1	1	22459	no further description for this accession	FALSE	0.558892
ANKY1_HUMAN|Q9P2S6 ANKY1_HUMAN|Q9P2S6-2 ANKY1_HUMAN|Q9P2S6-4	0.084768	? ? ?	3	3	3	2439	no further description for this accession no further description for this accession no further description for this accession	FALSE	0.558892
decoy_RGPD5_HUMAN|Q99666 decoy_RGPD8_HUMAN|O14715	0.0847507	? ?	11	11	11	19527	no further description for this accession no further description for this accession	TRUE	0.55903
decoy_LRC49_HUMAN|Q8IUZ0-4	0.0847061	?	4	5	5	15282	no further description for this accession	TRUE	0.559091
UBP29_HUMAN|Q9HBJ7	0.0846756	?	1	1	1	2487	no further description for this accession	FALSE	0.559091
decoy_LGI1_HUMAN|O95970 decoy_LGI1_HUMAN|O95970-3	0.0846634	? ?	4	5	5	23128	no further description for this accession no further description for this accession	TRUE	0.559152
MERL_HUMAN|P35240-10	0.084521	?	2	2	2	7330	no further description for this accession	FALSE	0.559152
decoy_EFCB3_HUMAN|Q8N7B9-2	0.0844725	?	1	1	1	9079	no further description for this accession	TRUE	0.559289
decoy_FBX11_HUMAN|Q86XK2 decoy_FBX11_HUMAN|Q86XK2-5	0.084436	? ?	4	5	5	677	no further description for this accession no further description for this accession	TRUE	0.559427
decoy_ZN275_HUMAN|Q9NSD4 decoy_ZN275_HUMAN|Q9NSD4-2	0.0842786	? ?	7	11	11	13726	no further description for this accession no further description for this accession	TRUE	0.559548
decoy_ALKL2_HUMAN|Q6UX46	0.0842626	?	2	2	2	7832	no further description for this accession	TRUE	0.559548
SYNE2_HUMAN|Q8WXH0-4	0.0842393	?	4	4	4	3574	no further description for this accession	FALSE	0.559548
SYNE2_HUMAN|Q8WXH0-5 SYNE2_HUMAN|Q8WXH0-6	0.0842393	? ?	4	4	4	3574	no further description for this accession no further description for this accession	FALSE	0.559548
decoy_DHE3_HUMAN|P00367-2	0.0842041	?	3	3	3	20111	no further description for this accession	TRUE	0.55967
decoy_RGN_HUMAN|Q15493	0.0841998	?	1	1	1	12127	no further description for this accession	TRUE	0.55967
UBP46_HUMAN|P62068 UBP46_HUMAN|P62068-2 UBP46_HUMAN|P62068-3 UBP46_HUMAN|P62068-4	0.0841635	? ? ? ?	2	2	2	1140	no further description for this accession no further description for this accession no further description for this accession no further description for this accession	FALSE	0.55967
T2R40_HUMAN|P59535	0.0841608	?	1	1	1	11562	no further description for this accession	FALSE	0.55967
decoy_EIF3C_HUMAN|Q99613 decoy_EIF3C_HUMAN|Q99613-2	0.0840428	? ?	9	9	9	24095	no further description for this accession no further description for this accession	TRUE	0.559807
decoy_SPT4H_HUMAN|P63272	0.0840324	?	1	2	2	17965	no further description for this accession	TRUE	0.559945
decoy_DRG2_HUMAN|P55039	0.083989	?	3	4	4	18368	no further description for this accession	TRUE	0.560083
decoy_WDR76_HUMAN|Q9H967	0.0839764	?	4	5	5	23298	no further description for this accession	TRUE	0.56022
decoy_PON2_HUMAN|Q15165 decoy_PON2_HUMAN|Q15165-1 decoy_PON2_HUMAN|Q15165-3	0.0839421	? ? ?	1	1	1	2164	no further description for this accession no further description for this accession no further description for this accession	TRUE	0.560358
decoy_RBM10_HUMAN|P98175 decoy_RBM10_HUMAN|P98175-2 decoy_RBM10_HUMAN|P98175-3 decoy_RBM10_HUMAN|P98175-4	0.0838346	? ? ? ?	4	4	4	3663	no further description for this accession no further description for this accession no further description for this accession no further description for this accession	TRUE	0.560496
decoy_MX2_HUMAN|P20592	0.0838198	?	6	6	6	1241	no further description for this accession	TRUE	0.560539
decoy_ZCCHV_HUMAN|Q7Z2W4 decoy_ZCCHV_HUMAN|Q7Z2W4-2	0.0838151	? ?	5	5	5	21492	no further description for this accession no further description for this accession	TRUE	0.560539
TMM68_HUMAN|Q96MH6 TMM68_HUMAN|Q96MH6-2	0.0837867	? ?	1	1	1	19183	no further description for this accession no further description for this accession	FALSE	0.560539
DCAF4_HUMAN|Q8WV16 DCAF4_HUMAN|Q8WV16-2 DCAF4_HUMAN|Q8WV16-4 DCAF4_HUMAN|Q8WV16-5	0.083753	? ? ? ?	2	2	2	13171	no further description for this accession no further description for this accession no further description for this accession no further description for this accession	FALSE	0.560539
SH2B2_HUMAN|O14492	0.0837115	?	1	4	4	398	no further description for this accession	FALSE	0.560539
decoy_NCPR_HUMAN|P16435	0.0836753	?	4	4	4	8689	no further description for this accession	TRUE	0.560577
decoy_K0895_HUMAN|Q8NCT3 decoy_K0895_HUMAN|Q8NCT3-2 decoy_K0895_HUMAN|Q8NCT3-3 decoy_K0895_HUMAN|Q8NCT3-5 decoy_K0895_HUMAN|Q8NCT3-6	0.0836382	? ? ? ? ?	2	4	4	6966	no further description for this accession no further description for this accession no further description for this accession no further description for this accession no further description for this accession	TRUE	0.560577
decoy_RPGF4_HUMAN|Q8WZA2	0.0836134	?	7	8	8	223	no further description for this accession	TRUE	0.560577
MCM8_HUMAN|Q9UJA3 MCM8_HUMAN|Q9UJA3-2 MCM8_HUMAN|Q9UJA3-3 MCM8_HUMAN|Q9UJA3-4	0.0836122	? ? ? ?	4	6	6	23864	no further description for this accession no further description for this accession no further description for this accession no further description for this accession	FALSE	0.560577
decoy_PEX5R_HUMAN|Q8IYB4-2	0.0835787	?	5	5	5	3577	no further description for this accession	TRUE	0.560577
decoy_CUL4B_HUMAN|Q13620 decoy_CUL4B_HUMAN|Q13620-1	0.0835661	? ?	3	3	3	23805	no further description for this accession no further description for this accession	TRUE	0.560577
decoy_PK3CD_HUMAN|O00329-2	0.0835299	?	2	2	2	15281	no further description for this accession	TRUE	0.560577
IRF7_HUMAN|Q92985 IRF7_HUMAN|Q92985-2 IRF7_HUMAN|Q92985-3 IRF7_HUMAN|Q92985-4	0.0834766	? ? ? ?	1	1	1	5004	no further description for this accession no further description for this accession no further description for this accession no further description for this accession	FALSE	0.560577
B3A2_HUMAN|P04920-2	0.0834048	?	3	3	3	19497	no further description for this accession	FALSE	0.560577
HV364_HUMAN|A0A075B6Q5	0.0833263	?	2	2	2	10511	no further description for this accession	FALSE	0.560577
JARD2_HUMAN|Q92833 JARD2_HUMAN|Q92833-2 JARD2_HUMAN|Q92833-3	0.0832391	? ? ?	7	9	9	14187	no further description for this accession no further description for this accession no further description for this accession	FALSE	0.560577
WDR53_HUMAN|Q7Z5U6	0.0831824	?	1	1	1	14434	no further description for this accession	FALSE	0.560577
GPAT4_HUMAN|Q86UL3	0.0831204	?	4	4	4	1714	no further description for this accession	FALSE	0.560577
decoy_ZN513_HUMAN|Q8N8E2 decoy_ZN513_HUMAN|Q8N8E2-2 decoy_ZN513_HUMAN|Q8N8E2-3	0.0830562	? ? ?	1	1	1	17094	no further description for this accession no further description for this accession no further description for this accession	TRUE	0.560577
TMM56_HUMAN|Q96MV1	0.0830039	?	2	9	9	6630	no further description for this accession	FALSE	0.560577
UST_HUMAN|Q9Y2C2	0.0829691	?	3	4	4	14703	no further description for this accession	FALSE	0.560577
BCDO1_HUMAN|Q9HAY6	0.0829663	?	1	1	1	6387	no further description for this accession	FALSE	0.560577
STK33_HUMAN|Q9BYT3 STK33_HUMAN|Q9BYT3-2	0.0829569	? ?	2	2	2	20607	no further description for this accession no further description for this accession	FALSE	0.560577
CAB45_HUMAN|Q9BRK5-4	0.0828587	?	4	7	7	17379	no further description for this accession	FALSE	0.560577
decoy_RPP25_HUMAN|Q9BUL9	0.0828423	?	1	1	1	24305	no further description for this accession	TRUE	0.560714
decoy_ANAG_HUMAN|P54802	0.0827934	?	1	1	1	944	no further description for this accession	TRUE	0.560852
decoy_FOLH1_HUMAN|Q04609 decoy_FOLH1_HUMAN|Q04609-10 decoy_FOLH1_HUMAN|Q04609-6 decoy_FOLH1_HUMAN|Q04609-7 decoy_FOLH1_HUMAN|Q04609-8 decoy_FOLH1_HUMAN|Q04609-9	0.0827558	? ? ? ? ? ?	2	2	2	19053	no further description for this accession no further description for this accession no further description for this accession no further description for this accession no further description for this accession no further description for this accession	TRUE	0.560895
decoy_ZN624_HUMAN|Q9P2J8 decoy_ZN624_HUMAN|Q9P2J8-2	0.0827433	? ?	5	5	5	22847	no further description for this accession no further description for this accession	TRUE	0.560895
GRK6_HUMAN|P43250-2	0.0827398	?	1	1	1	19184	no further description for this accession	FALSE	0.560895
FCHO2_HUMAN|Q0JRZ9 FCHO2_HUMAN|Q0JRZ9-2	0.0827389	? ?	2	2	2	1252	no further description for this accession no further description for this accession	FALSE	0.560895
DEFM_HUMAN|Q9HBH1	0.0827267	?	1	1	1	12658	no further description for this accession	FALSE	0.560895
decoy_TTK_HUMAN|P33981 decoy_TTK_HUMAN|P33981-2	0.0827088	? ?	3	3	3	11652	no further description for this accession no further description for this accession	TRUE	0.560956
GRL1A_HUMAN|P0CAP2 GRL1A_HUMAN|P0CAP2-2	0.0826329	? ?	5	5	5	24591	no further description for this accession no further description for this accession	FALSE	0.560956
decoy_PNMA1_HUMAN|Q8ND90	0.08258	?	2	2	2	15116	no further description for this accession	TRUE	0.561093
decoy_HAT1_HUMAN|O14929 decoy_HAT1_HUMAN|O14929-2	0.0825785	? ?	1	1	1	16786	no further description for this accession no further description for this accession	TRUE	0.561153
PPIP1_HUMAN|O43586-2	0.0825696	?	2	2	2	17964	no further description for this accession	FALSE	0.561153
decoy_TNR4_HUMAN|P43489	0.0824703	?	1	1	1	20384	no further description for this accession	TRUE	0.56129
decoy_UBF1_HUMAN|P17480 decoy_UBF1_HUMAN|P17480-2	0.0824652	? ?	4	5	5	13347	no further description for this accession no further description for this accession	TRUE	0.561428
decoy_INT3_HUMAN|Q68E01 decoy_INT3_HUMAN|Q68E01-2 decoy_INT3_HUMAN|Q68E01-3 decoy_INT3_HUMAN|Q68E01-4	0.0824304	? ? ? ?	3	3	3	7143	no further description for this accession no further description for this accession no further description for this accession no further description for this accession	TRUE	0.561565
decoy_MINY4_HUMAN|Q4G0A6	0.0823977	?	4	4	4	6546	no further description for this accession	TRUE	0.561702
decoy_UBP16_HUMAN|Q9Y5T5 decoy_UBP16_HUMAN|Q9Y5T5-2 decoy_UBP16_HUMAN|Q9Y5T5-3	0.0823731	? ? ?	4	4	4	19686	no further description for this accession no further description for this accession no further description for this accession	TRUE	0.561789
decoy_AN33B_HUMAN|A6NCL7	0.082348	?	3	3	3	13390	no further description for this accession	TRUE	0.561789
TTBK1_HUMAN|Q5TCY1	0.0823304	?	3	3	3	20494	no further description for this accession	FALSE	0.561789
F90AK_HUMAN|A6NIJ5	0.0822192	?	3	3	3	13958	no further description for this accession	FALSE	0.561789
decoy_DZIP1_HUMAN|Q86YF9 decoy_DZIP1_HUMAN|Q86YF9-2	0.0822178	? ?	4	4	4	24368	no further description for this accession no further description for this accession	TRUE	0.561789
ERBB3_HUMAN|P21860 ERBB3_HUMAN|P21860-4	0.0822075	? ?	2	3	3	15088	no further description for this accession no further description for this accession	FALSE	0.561789
decoy_G137A_HUMAN|Q96N19-2 decoy_G137A_HUMAN|Q96N19-3	0.0821937	? ?	1	1	1	4314	no further description for this accession no further description for this accession	TRUE	0.561789
ZCHC9_HUMAN|Q8N567	0.0821925	?	3	3	3	20518	no further description for this accession	FALSE	0.561789
CO9A2_HUMAN|Q14055	0.0821782	?	5	5	5	17891	no further description for this accession	FALSE	0.561789
IL20_HUMAN|Q9NYY1	0.0821769	?	1	1	1	22810	no further description for this accession	FALSE	0.561789
decoy_UBCP1_HUMAN|Q8WVY7	0.0821707	?	3	3	3	10766	no further description for this accession	TRUE	0.561849
MMP21_HUMAN|Q8N119	0.0821433	?	1	1	1	20875	no further description for this accession	FALSE	0.561849
decoy_ROAA_HUMAN|Q99729-3	0.0820756	?	2	2	2	15260	no further description for this accession	TRUE	0.561986
decoy_TRHY_HUMAN|Q07283	0.0820737	?	10	10	10	23208	no further description for this accession	TRUE	0.562029
decoy_ZC11A_HUMAN|O75152	0.0820295	?	2	2	2	15171	no further description for this accession	TRUE	0.562029
BNC2_HUMAN|Q6ZN30	0.0820139	?	7	7	7	20212	no further description for this accession	FALSE	0.562029
EID3_HUMAN|Q8N140	0.0819754	?	3	4	4	621	no further description for this accession	FALSE	0.562029
SAC2_HUMAN|Q9Y2H2	0.0819524	?	3	3	3	18141	no further description for this accession	FALSE	0.562029
decoy_SNTA1_HUMAN|Q13424 decoy_SNTA1_HUMAN|Q13424-2	0.0819115	? ?	4	4	4	4253	no further description for this accession no further description for this accession	TRUE	0.562166
decoy_AAPK2_HUMAN|P54646	0.0818159	?	2	2	2	5005	no further description for this accession	TRUE	0.562303
decoy_CSN2_HUMAN|P61201 decoy_CSN2_HUMAN|P61201-2	0.0816939	? ?	1	1	1	589	no further description for this accession no further description for this accession	TRUE	0.56244
decoy_GREB1_HUMAN|Q4ZG55	0.0816926	?	4	4	4	26191	no further description for this accession	TRUE	0.562577
decoy_ZMYM6_HUMAN|O95789-5	0.0816336	?	2	2	2	19608	no further description for this accession	TRUE	0.562714
decoy_FANCB_HUMAN|Q8NB91	0.0816234	?	7	7	7	123	no further description for this accession	TRUE	0.562851
decoy_ALKMO_HUMAN|Q6ZNB7	0.0816209	?	2	2	2	20666	no further description for this accession	TRUE	0.562911
NAA35_HUMAN|Q5VZE5	0.0816179	?	4	4	4	860	no further description for this accession	FALSE	0.562911
decoy_FLRT2_HUMAN|O43155	0.0815744	?	1	1	1	3146	no further description for this accession	TRUE	0.563048
decoy_GLYG2_HUMAN|O15488-3	0.0815326	?	3	4	4	10748	no further description for this accession	TRUE	0.563185
decoy_YK038_HUMAN|Q8IYB0	0.0815062	?	1	2	2	11716	no further description for this accession	TRUE	0.563322
decoy_SYSC_HUMAN|P49591	0.0814881	?	3	3	3	6729	no further description for this accession	TRUE	0.563442
decoy_OR5DE_HUMAN|Q8NGL3	0.0814607	?	1	1	1	16979	no further description for this accession	TRUE	0.563442
GZF1_HUMAN|Q9H116	0.0813719	?	3	5	5	17376	no further description for this accession	FALSE	0.563442
HERC6_HUMAN|Q8IVU3 HERC6_HUMAN|Q8IVU3-2	0.0813554	? ?	1	1	1	3529	no further description for this accession no further description for this accession	FALSE	0.563442
decoy_NIPS1_HUMAN|Q9BPW8	0.0813522	?	1	1	1	6274	no further description for this accession	TRUE	0.563579
decoy_GGYF1_HUMAN|O75420	0.0813381	?	2	2	2	11149	no further description for this accession	TRUE	0.563716
decoy_CPNE4_HUMAN|Q96A23 decoy_CPNE4_HUMAN|Q96A23-2	0.0813124	? ?	3	3	3	7276	no further description for this accession no further description for this accession	TRUE	0.563853
decoy_EDEM1_HUMAN|Q92611-2	0.0812601	?	2	2	2	5339	no further description for this accession	TRUE	0.56399
decoy_TPGS1_HUMAN|Q6ZTW0 decoy_TPGS1_HUMAN|Q6ZTW0-2	0.0812559	? ?	1	1	1	26187	no further description for this accession no further description for this accession	TRUE	0.564127
decoy_ATF6A_HUMAN|P18850	0.0812396	?	1	1	1	17873	no further description for this accession	TRUE	0.564187
GLP2R_HUMAN|O95838	0.081113	?	2	2	2	7886	no further description for this accession	FALSE	0.564187
decoy_FOXC1_HUMAN|Q12948	0.080991	?	2	2	2	18062	no further description for this accession	TRUE	0.564247
EP2A2_HUMAN|B3EWF7	0.0809491	?	2	2	2	8172	no further description for this accession	FALSE	0.564247
decoy_MYO16_HUMAN|Q9Y6X6-3 decoy_MYO16_HUMAN|Q9Y6X6-4	0.0809256	? ?	4	4	4	9078	no further description for this accession no further description for this accession	TRUE	0.564253
decoy_PAK4_HUMAN|O96013-2	0.0808957	?	1	1	1	18342	no further description for this accession	TRUE	0.564253
decoy_ZN528_HUMAN|Q3MIS6 decoy_ZN528_HUMAN|Q3MIS6-2	0.0808534	? ?	2	2	2	1364	no further description for this accession no further description for this accession	TRUE	0.564253
decoy_ZNF84_HUMAN|P51523	0.0808502	?	8	8	8	6401	no further description for this accession	TRUE	0.564253
PRDM5_HUMAN|Q9NQX1 PRDM5_HUMAN|Q9NQX1-2 PRDM5_HUMAN|Q9NQX1-4	0.0808351	? ? ?	4	4	4	23217	no further description for this accession no further description for this accession no further description for this accession	FALSE	0.564253
CD48_HUMAN|P09326-2	0.0808303	?	1	1	1	22885	no further description for this accession	FALSE	0.564253
ABLM2_HUMAN|Q6H8Q1 ABLM2_HUMAN|Q6H8Q1-4 ABLM2_HUMAN|Q6H8Q1-7 ABLM2_HUMAN|Q6H8Q1-9	0.08077	? ? ? ?	2	2	2	20759	no further description for this accession no further description for this accession no further description for this accession no further description for this accession	FALSE	0.564253
ZBT38_HUMAN|Q8NAP3	0.0807569	?	3	3	3	6492	no further description for this accession	FALSE	0.564253
ZN471_HUMAN|Q9BX82-2	0.0807278	?	1	1	1	16069	no further description for this accession	FALSE	0.564253
MABP1_HUMAN|O60336 MABP1_HUMAN|O60336-2 MABP1_HUMAN|O60336-3 MABP1_HUMAN|O60336-6	0.0807069	? ? ? ?	2	2	2	16059	no further description for this accession no further description for this accession no further description for this accession no further description for this accession	FALSE	0.564253
RLF_HUMAN|Q13129	0.0807012	?	2	3	3	5898	no further description for this accession	FALSE	0.564253
decoy_KIAS3_HUMAN|Q8N7Y1	0.0806808	?	2	2	2	19549	no further description for this accession	TRUE	0.56439
decoy_GLYG_HUMAN|P46976 decoy_GLYG_HUMAN|P46976-2	0.0806774	? ?	2	2	2	11732	no further description for this accession no further description for this accession	TRUE	0.564527
decoy_SPTC3_HUMAN|Q9NUV7	0.0806429	?	7	8	8	25429	no further description for this accession	TRUE	0.564664
decoy_SOGA1_HUMAN|O94964-4	0.0805482	?	4	5	5	4409	no further description for this accession	TRUE	0.564801
decoy_OR2J3_HUMAN|O76001	0.0804925	?	1	1	1	891	no further description for this accession	TRUE	0.56492
decoy_APOA5_HUMAN|Q6Q788	0.0804763	?	4	4	4	8448	no further description for this accession	TRUE	0.56492
ALK_HUMAN|Q9UM73	0.0804627	?	5	5	5	8450	no further description for this accession	FALSE	0.56492
CD158_HUMAN|Q5M9N0	0.0804486	?	4	4	4	24577	no further description for this accession	FALSE	0.56492
decoy_ABH15_HUMAN|Q6UXT9	0.0803201	?	1	4	4	422	no further description for this accession	TRUE	0.565057
decoy_K1586_HUMAN|Q9HCI6 decoy_K1586_HUMAN|Q9HCI6-2	0.0803065	? ?	1	1	1	15656	no further description for this accession no further description for this accession	TRUE	0.565194
decoy_PALM2_HUMAN|Q8IXS6 decoy_PALM2_HUMAN|Q8IXS6-2	0.0803007	? ?	3	3	3	9601	no further description for this accession no further description for this accession	TRUE	0.56533
decoy_TRAT1_HUMAN|Q6PIZ9	0.0802558	?	1	1	1	21590	no further description for this accession	TRUE	0.565467
decoy_RB15B_HUMAN|Q8NDT2 decoy_RB15B_HUMAN|Q8NDT2-2	0.0802213	? ?	4	4	4	14607	no further description for this accession no further description for this accession	TRUE	0.565473
ZN107_HUMAN|Q9UII5	0.0802124	?	4	5	5	22841	no further description for this accession	FALSE	0.565473
decoy_SH24A_HUMAN|Q9H788 decoy_SH24A_HUMAN|Q9H788-2	0.0802098	? ?	1	1	1	8453	no further description for this accession no further description for this accession	TRUE	0.565473
decoy_RGS7_HUMAN|P49802 decoy_RGS7_HUMAN|P49802-2 decoy_RGS7_HUMAN|P49802-3 decoy_RGS7_HUMAN|P49802-4 decoy_RGS7_HUMAN|P49802-5	0.0802025	? ? ? ? ?	2	2	2	23753	no further description for this accession no further description for this accession no further description for this accession no further description for this accession no further description for this accession	TRUE	0.565473
decoy_RGS6_HUMAN|P49758-12	0.0802025	?	2	2	2	23753	no further description for this accession	TRUE	0.565473
UBN2_HUMAN|Q6ZU65 UBN2_HUMAN|Q6ZU65-2	0.0801912	? ?	5	5	5	9277	no further description for this accession no further description for this accession	FALSE	0.565473
RASF6_HUMAN|Q6ZTQ3	0.0801236	?	8	8	8	9410	no further description for this accession	FALSE	0.565473
RAD17_HUMAN|O75943 RAD17_HUMAN|O75943-2	0.0800604	? ?	3	3	3	8228	no further description for this accession no further description for this accession	FALSE	0.565473
GBRA2_HUMAN|P47869 GBRA2_HUMAN|P47869-2	0.0800594	? ?	4	4	4	10074	no further description for this accession no further description for this accession	FALSE	0.565473
OGFD3_HUMAN|Q6PK18-2	0.0800362	?	2	3	3	2806	no further description for this accession	FALSE	0.565473
DBP_HUMAN|Q10586	0.0800208	?	1	1	1	21511	no further description for this accession	FALSE	0.565473
decoy_AKIB1_HUMAN|Q9P2G1	0.0800166	?	2	2	2	363	no further description for this accession	TRUE	0.56561
decoy_GLIS3_HUMAN|Q8NEA6-2	0.0799305	?	6	7	7	14023	no further description for this accession	TRUE	0.56571
decoy_CNN3_HUMAN|Q15417 decoy_CNN3_HUMAN|Q15417-3	0.0798934	? ?	3	3	3	7898	no further description for this accession no further description for this accession	TRUE	0.56571
NOL4L_HUMAN|Q96MY1 NOL4L_HUMAN|Q96MY1-2	0.0798751	? ?	1	1	1	7514	no further description for this accession no further description for this accession	FALSE	0.56571
decoy_UCRIL_HUMAN|P0C7P4	0.0796723	?	1	2	2	20596	no further description for this accession	TRUE	0.56571
PITM3_HUMAN|Q9BZ71 PITM3_HUMAN|Q9BZ71-2 PITM3_HUMAN|Q9BZ71-3	0.079598	? ? ?	3	3	3	20665	no further description for this accession no further description for this accession no further description for this accession	FALSE	0.56571
SDK1_HUMAN|Q7Z5N4 SDK1_HUMAN|Q7Z5N4-3	0.0795959	? ?	3	3	3	10981	no further description for this accession no further description for this accession	FALSE	0.56571
DPOLN_HUMAN|Q7Z5Q5	0.0795636	?	6	8	8	405	no further description for this accession	FALSE	0.56571
decoy_T178A_HUMAN|Q8NBL3	0.0795326	?	3	3	3	10860	no further description for this accession	TRUE	0.565847
decoy_RAD17_HUMAN|O75943-4	0.0794905	?	4	4	4	1134	no further description for this accession	TRUE	0.565984
decoy_VPS11_HUMAN|Q9H270	0.079441	?	2	2	2	1085	no further description for this accession	TRUE	0.56612
decoy_EIF3B_HUMAN|P55884 decoy_EIF3B_HUMAN|P55884-2	0.0794178	? ?	6	6	6	20968	no further description for this accession no further description for this accession	TRUE	0.566257
decoy_K1522_HUMAN|Q9P206-3	0.0794103	?	1	1	1	24246	no further description for this accession	TRUE	0.566393
decoy_DCUP_HUMAN|P06132	0.0793991	?	2	2	2	13837	no further description for this accession	TRUE	0.56653
decoy_STK25_HUMAN|O00506 decoy_STK25_HUMAN|O00506-2 decoy_STK25_HUMAN|O00506-3	0.0793973	? ? ?	3	3	3	15519	no further description for this accession no further description for this accession no further description for this accession	TRUE	0.566589
ANR65_HUMAN|E5RJM6	0.0793311	?	3	4	4	17831	no further description for this accession	FALSE	0.566589
decoy_ZN574_HUMAN|Q6ZN55-2	0.0793102	?	3	4	4	17414	no further description for this accession	TRUE	0.566648
ZSC22_HUMAN|P10073	0.0792867	?	2	2	2	22634	no further description for this accession	FALSE	0.566648
decoy_COMA1_HUMAN|Q8NFW1 decoy_COMA1_HUMAN|Q8NFW1-2 decoy_COMA1_HUMAN|Q8NFW1-3	0.0792756	? ? ?	4	5	5	20588	no further description for this accession no further description for this accession no further description for this accession	TRUE	0.566785
decoy_AGO2_HUMAN|Q9UKV8 decoy_AGO2_HUMAN|Q9UKV8-2	0.0792236	? ?	6	6	6	20467	no further description for this accession no further description for this accession	TRUE	0.566922
decoy_CCNA1_HUMAN|P78396 decoy_CCNA1_HUMAN|P78396-2 decoy_CCNA1_HUMAN|P78396-3	0.0792168	? ? ?	2	2	2	24459	no further description for this accession no further description for this accession no further description for this accession	TRUE	0.567058
decoy_FMNL3_HUMAN|Q8IVF7 decoy_FMNL3_HUMAN|Q8IVF7-2 decoy_FMNL3_HUMAN|Q8IVF7-3	0.0792124	? ? ?	4	4	4	14084	no further description for this accession no further description for this accession no further description for this accession	TRUE	0.567117
T132C_HUMAN|Q8N3T6	0.0792104	?	3	3	3	24853	no further description for this accession	FALSE	0.567117
decoy_BGAL_HUMAN|P16278	0.0791658	?	3	3	3	515	no further description for this accession	TRUE	0.567254
decoy_SNUT1_HUMAN|O43290	0.0790962	?	2	3	3	4871	no further description for this accession	TRUE	0.567313
KMT2E_HUMAN|Q8IZD2-5	0.0790791	?	5	6	6	23050	no further description for this accession	FALSE	0.567313
decoy_COG6_HUMAN|Q9Y2V7 decoy_COG6_HUMAN|Q9Y2V7-2	0.0790465	? ?	2	3	3	11235	no further description for this accession no further description for this accession	TRUE	0.567431
decoy_TGS1_HUMAN|Q96RS0	0.0789921	?	2	2	2	10620	no further description for this accession	TRUE	0.567431
ACSM1_HUMAN|Q08AH1	0.078979	?	2	2	2	8452	no further description for this accession	FALSE	0.567431
GBRR3_HUMAN|A8MPY1	0.0789396	?	4	4	4	24236	no further description for this accession	FALSE	0.567431
decoy_AL3A1_HUMAN|P30838	0.0789258	?	5	5	5	23225	no further description for this accession	TRUE	0.56749
ZKSC2_HUMAN|Q63HK3	0.0789151	?	5	5	5	1525	no further description for this accession	FALSE	0.56749
decoy_MIGA1_HUMAN|Q8NAN2	0.0789082	?	4	4	4	24168	no further description for this accession	TRUE	0.567627
decoy_FA83B_HUMAN|Q5T0W9	0.0789046	?	5	5	5	9959	no further description for this accession	TRUE	0.567763
decoy_EFCB6_HUMAN|Q5THR3 decoy_EFCB6_HUMAN|Q5THR3-2 decoy_EFCB6_HUMAN|Q5THR3-5	0.0788705	? ? ?	6	7	7	6824	no further description for this accession no further description for this accession no further description for this accession	TRUE	0.5679
decoy_F229A_HUMAN|H3BQW9	0.0787063	?	2	2	2	8288	no further description for this accession	TRUE	0.568036
decoy_ICAM2_HUMAN|P13598	0.0786861	?	1	1	1	15235	no further description for this accession	TRUE	0.568173
decoy_BBS7_HUMAN|Q8IWZ6 decoy_BBS7_HUMAN|Q8IWZ6-2	0.0786804	? ?	2	2	2	22166	no further description for this accession no further description for this accession	TRUE	0.568231
SO1C1_HUMAN|Q9NYB5 SO1C1_HUMAN|Q9NYB5-2 SO1C1_HUMAN|Q9NYB5-3 SO1C1_HUMAN|Q9NYB5-4	0.0786653	? ? ? ?	1	1	1	11236	no further description for this accession no further description for this accession no further description for this accession no further description for this accession	FALSE	0.568231
decoy_DNJC7_HUMAN|Q99615	0.0786541	?	2	3	3	17810	no further description for this accession	TRUE	0.568272
decoy_RN207_HUMAN|Q6ZRF8	0.0785896	?	6	6	6	17197	no further description for this accession	TRUE	0.568272
S31E1_HUMAN|Q6ZUB1	0.0785727	?	6	6	6	13156	no further description for this accession	FALSE	0.568272
BECN2_HUMAN|A8MW95	0.0785554	?	2	2	2	19832	no further description for this accession	FALSE	0.568272
APOD_HUMAN|P05090	0.078544	?	1	1	1	26115	no further description for this accession	FALSE	0.568272
decoy_PTGDS_HUMAN|P41222	0.0785205	?	1	4	4	3743	no further description for this accession	TRUE	0.568408
decoy_MKRN2_HUMAN|Q9H000 decoy_MKRN2_HUMAN|Q9H000-2	0.0785055	? ?	1	1	1	5867	no further description for this accession no further description for this accession	TRUE	0.568545
decoy_GAS8_HUMAN|O95995 decoy_GAS8_HUMAN|O95995-2	0.0784362	? ?	1	2	2	2313	no further description for this accession no further description for this accession	TRUE	0.568681
decoy_TICRR_HUMAN|Q7Z2Z1 decoy_TICRR_HUMAN|Q7Z2Z1-2	0.0782869	? ?	5	5	5	23424	no further description for this accession no further description for this accession	TRUE	0.568817
decoy_IGFR1_HUMAN|Q9H665	0.0782839	?	1	1	1	5897	no further description for this accession	TRUE	0.568954
decoy_NTM2A_HUMAN|Q8IVF1	0.078234	?	2	2	2	3520	no further description for this accession	TRUE	0.568975
decoy_NTM2B_HUMAN|A6NNL0 decoy_NTM2E_HUMAN|B1AL46	0.078234	? ?	2	3	3	3520	no further description for this accession no further description for this accession	TRUE	0.568975
BEAN1_HUMAN|Q3B7T3-3	0.0782127	?	3	4	4	6470	no further description for this accession	FALSE	0.568975
FYV1_HUMAN|Q9Y2I7-3	0.0782107	?	2	2	2	19932	no further description for this accession	FALSE	0.568975
PGS2_HUMAN|P07585	0.0781437	?	2	2	2	16959	no further description for this accession	FALSE	0.568975
decoy_ZNF79_HUMAN|Q15937	0.0780561	?	2	2	2	5256	no further description for this accession	TRUE	0.568975
LMTK3_HUMAN|Q96Q04	0.0780036	?	3	3	3	18861	no further description for this accession	FALSE	0.568975
PTPRF_HUMAN|P10586 PTPRF_HUMAN|P10586-2	0.077978	? ?	5	5	5	893	no further description for this accession no further description for this accession	FALSE	0.568975
decoy_SYCP3_HUMAN|Q8IZU3	0.077973	?	2	2	2	15939	no further description for this accession	TRUE	0.569111
decoy_AGFG2_HUMAN|O95081 decoy_AGFG2_HUMAN|O95081-2	0.0779501	? ?	2	2	2	11258	no further description for this accession no further description for this accession	TRUE	0.569248
decoy_MYO7A_HUMAN|Q13402 decoy_MYO7A_HUMAN|Q13402-2 decoy_MYO7A_HUMAN|Q13402-5 decoy_MYO7A_HUMAN|Q13402-6 decoy_MYO7A_HUMAN|Q13402-8	0.0779336	? ? ? ? ?	7	7	7	14009	no further description for this accession no further description for this accession no further description for this accession no further description for this accession no further description for this accession	TRUE	0.569306
PZRN4_HUMAN|Q6ZMN7 PZRN4_HUMAN|Q6ZMN7-2 PZRN4_HUMAN|Q6ZMN7-4	0.0778816	? ? ?	1	2	2	4136	no further description for this accession no further description for this accession no further description for this accession	FALSE	0.569306
decoy_CHM2A_HUMAN|O43633	0.0778779	?	3	3	3	23620	no further description for this accession	TRUE	0.569443
decoy_TPC12_HUMAN|Q8WVT3	0.0778472	?	3	3	3	5875	no further description for this accession	TRUE	0.569501
RGS3_HUMAN|P49796 RGS3_HUMAN|P49796-6	0.0778262	? ?	8	10	10	7673	no further description for this accession no further description for this accession	FALSE	0.569501
decoy_TAOK1_HUMAN|Q7L7X3 decoy_TAOK1_HUMAN|Q7L7X3-3	0.0777703	? ?	3	4	4	3640	no further description for this accession no further description for this accession	TRUE	0.569638
decoy_EMIL2_HUMAN|Q9BXX0	0.0776926	?	7	7	7	17636	no further description for this accession	TRUE	0.569774
decoy_DPOLQ_HUMAN|O75417	0.0776724	?	5	5	5	4579	no further description for this accession	TRUE	0.56991
decoy_FOXO4_HUMAN|P98177 decoy_FOXO4_HUMAN|P98177-2	0.0776405	? ?	2	2	2	15765	no further description for this accession no further description for this accession	TRUE	0.570046
decoy_RFA1_HUMAN|P27694	0.077627	?	2	3	3	24067	no further description for this accession	TRUE	0.570163
decoy_MYPN_HUMAN|Q86TC9-3	0.0775797	?	3	3	3	19770	no further description for this accession	TRUE	0.570163
CD109_HUMAN|Q6YHK3 CD109_HUMAN|Q6YHK3-2 CD109_HUMAN|Q6YHK3-4	0.0775493	? ? ?	2	2	2	22047	no further description for this accession no further description for this accession no further description for this accession	FALSE	0.570163
AGAP2_HUMAN|Q99490	0.0775412	?	6	6	6	13744	no further description for this accession	FALSE	0.570163
decoy_SPICE_HUMAN|Q8N0Z3	0.0775306	?	6	7	7	26169	no further description for this accession	TRUE	0.570222
RAMP1_HUMAN|O60894	0.0775164	?	1	1	1	19454	no further description for this accession	FALSE	0.570222
decoy_CC187_HUMAN|A0A096LP49-2	0.0774442	?	3	4	4	23860	no further description for this accession	TRUE	0.570358
decoy_FMR1N_HUMAN|Q8N0W7	0.0773981	?	2	2	2	5549	no further description for this accession	TRUE	0.570398
decoy_PROS_HUMAN|P07225	0.077397	?	1	1	1	21595	no further description for this accession	TRUE	0.570398
RL22L_HUMAN|Q6P5R6	0.077357	?	1	1	1	20861	no further description for this accession	FALSE	0.570398
ELB3B_HUMAN|Q3SY89 ELB3C_HUMAN|A0A087WX78 ELOA3_HUMAN|Q8NG57	0.077345	? ? ?	2	9	9	3690	no further description for this accession no further description for this accession no further description for this accession	FALSE	0.570398
D19P2_HUMAN|Q6ZN68	0.0772801	?	3	4	4	24366	no further description for this accession	FALSE	0.570398
decoy_ZN559_HUMAN|Q9BR84	0.0772273	?	4	4	4	18989	no further description for this accession	TRUE	0.570534
decoy_ITSN2_HUMAN|Q9NZM3 decoy_ITSN2_HUMAN|Q9NZM3-2	0.0771837	? ?	3	3	3	14171	no further description for this accession no further description for this accession	TRUE	0.570592
C19L2_HUMAN|Q2TBE0	0.0771779	?	6	6	6	1644	no further description for this accession	FALSE	0.570592
decoy_DLGP1_HUMAN|O14490 decoy_DLGP1_HUMAN|O14490-7	0.0770405	? ?	4	4	4	23783	no further description for this accession no further description for this accession	TRUE	0.570709
decoy_PRUN2_HUMAN|Q8WUY3 decoy_PRUN2_HUMAN|Q8WUY3-2 decoy_PRUN2_HUMAN|Q8WUY3-3 decoy_PRUN2_HUMAN|Q8WUY3-4	0.076987	? ? ? ?	5	9	9	10067	no further description for this accession no further description for this accession no further description for this accession no further description for this accession	TRUE	0.570709
ZN708_HUMAN|P17019	0.0769789	?	3	3	3	22841	no further description for this accession	FALSE	0.570709
EMARD_HUMAN|Q5T6L9 EMARD_HUMAN|Q5T6L9-2 EMARD_HUMAN|Q5T6L9-3 EMARD_HUMAN|Q5T6L9-4	0.0766881	? ? ? ?	2	2	2	22509	no further description for this accession no further description for this accession no further description for this accession no further description for this accession	FALSE	0.570709
decoy_MYO3B_HUMAN|Q8WXR4 decoy_MYO3B_HUMAN|Q8WXR4-2 decoy_MYO3B_HUMAN|Q8WXR4-3 decoy_MYO3B_HUMAN|Q8WXR4-4 decoy_MYO3B_HUMAN|Q8WXR4-5 decoy_MYO3B_HUMAN|Q8WXR4-6 decoy_MYO3B_HUMAN|Q8WXR4-7	0.0766682	? ? ? ? ? ? ?	6	7	7	13140	no further description for this accession no further description for this accession no further description for this accession no further description for this accession no further description for this accession no further description for this accession no further description for this accession	TRUE	0.570768
RAI1_HUMAN|Q7Z5J4 RAI1_HUMAN|Q7Z5J4-3	0.0766267	? ?	4	4	4	4630	no further description for this accession no further description for this accession	FALSE	0.570768
decoy_TIGD6_HUMAN|Q17RP2	0.076592	?	2	2	2	18784	no further description for this accession	TRUE	0.570904
decoy_ACBD6_HUMAN|Q9BR61	0.0765767	?	1	1	1	18413	no further description for this accession	TRUE	0.57104
decoy_H2AY_HUMAN|O75367 decoy_H2AY_HUMAN|O75367-3	0.0765684	? ?	1	1	1	20082	no further description for this accession no further description for this accession	TRUE	0.571079
TANC2_HUMAN|Q9HCD6-4	0.0765647	?	7	7	7	20457	no further description for this accession	FALSE	0.571079
decoy_ATS17_HUMAN|Q8TE56	0.0765617	?	3	3	3	17840	no further description for this accession	TRUE	0.571079
ERCC5_HUMAN|P28715	0.0765608	?	3	3	3	7618	no further description for this accession	FALSE	0.571079
CTIP_HUMAN|Q99708 CTIP_HUMAN|Q99708-2	0.0765108	? ?	4	5	5	7256	no further description for this accession no further description for this accession	FALSE	0.571079
decoy_TRXR3_HUMAN|Q86VQ6	0.0764876	?	2	3	3	25393	no further description for this accession	TRUE	0.571137
GP179_HUMAN|Q6PRD1	0.0764854	?	7	7	7	18030	no further description for this accession	FALSE	0.571137
decoy_IRF5_HUMAN|Q13568 decoy_IRF5_HUMAN|Q13568-2 decoy_IRF5_HUMAN|Q13568-3 decoy_IRF5_HUMAN|Q13568-4 decoy_IRF5_HUMAN|Q13568-5	0.0764759	? ? ? ? ?	2	2	2	8038	no further description for this accession no further description for this accession no further description for this accession no further description for this accession no further description for this accession	TRUE	0.571273
decoy_CDN1B_HUMAN|P46527	0.0763882	?	2	2	2	10340	no further description for this accession	TRUE	0.571409
decoy_DEN2C_HUMAN|Q68D51	0.0763853	?	5	5	5	7283	no further description for this accession	TRUE	0.571545
decoy_WDR19_HUMAN|Q8NEZ3	0.0763726	?	4	4	4	19848	no further description for this accession	TRUE	0.571681
decoy_CE017_HUMAN|Q8NAS9 decoy_CE017_HUMAN|Q8NAS9-2	0.076311	? ?	2	2	2	14685	no further description for this accession no further description for this accession	TRUE	0.571739
TYW1B_HUMAN|Q6NUM6	0.0762872	?	3	3	3	18137	no further description for this accession	FALSE	0.571739
decoy_CC192_HUMAN|P0DO97	0.0762634	?	1	1	1	14082	no further description for this accession	TRUE	0.571797
LOXH1_HUMAN|Q8IVV2	0.0762626	?	6	6	6	4937	no further description for this accession	FALSE	0.571797
decoy_ELP3_HUMAN|Q9H9T3-2	0.076232	?	3	3	3	8398	no further description for this accession	TRUE	0.571797
ARC_HUMAN|Q7LC44	0.0761951	?	2	2	2	19115	no further description for this accession	FALSE	0.571797
decoy_NWD2_HUMAN|Q9ULI1	0.0761749	?	5	6	6	14273	no further description for this accession	TRUE	0.571797
decoy_DPH7_HUMAN|Q9BTV6	0.0761516	?	1	1	1	17992	no further description for this accession	TRUE	0.571797
CFA74_HUMAN|Q9C0B2	0.0761476	?	4	4	4	4025	no further description for this accession	FALSE	0.571797
CD166_HUMAN|Q13740 CD166_HUMAN|Q13740-2 CD166_HUMAN|Q13740-4	0.0761035	? ? ?	3	3	3	19929	no further description for this accession no further description for this accession no further description for this accession	FALSE	0.571797
decoy_K2026_HUMAN|Q5HYC2-2	0.0760702	?	9	9	9	23330	no further description for this accession	TRUE	0.571797
T131L_HUMAN|A2VDJ0-6	0.0760321	?	2	2	2	18165	no further description for this accession	FALSE	0.571797
Z804B_HUMAN|A4D1E1	0.0760067	?	3	3	3	22851	no further description for this accession	FALSE	0.571797
SMG5_HUMAN|Q9UPR3	0.0759804	?	2	2	2	10577	no further description for this accession	FALSE	0.571797
FA81B_HUMAN|Q96LP2	0.0759508	?	3	3	3	24500	no further description for this accession	FALSE	0.571797
decoy_PAPD1_HUMAN|Q9NVV4 decoy_PAPD1_HUMAN|Q9NVV4-2	0.0758854	? ?	5	5	5	21232	no further description for this accession no further description for this accession	TRUE	0.571933
decoy_GOGA3_HUMAN|Q08378 decoy_GOGA3_HUMAN|Q08378-2	0.0758454	? ?	6	6	6	18831	no further description for this accession no further description for this accession	TRUE	0.572069
decoy_IRG1_HUMAN|A6NK06	0.0758174	?	2	2	2	26097	no further description for this accession	TRUE	0.572205
decoy_RAB14_HUMAN|P61106	0.0757445	?	1	1	1	21871	no further description for this accession	TRUE	0.572341
decoy_ZN568_HUMAN|Q3ZCX4-3	0.0757282	?	5	6	6	9470	no further description for this accession	TRUE	0.572477
decoy_HDGF_HUMAN|P51858 decoy_HDGF_HUMAN|P51858-2 decoy_HDGF_HUMAN|P51858-3	0.0757155	? ? ?	1	2	2	7382	no further description for this accession no further description for this accession no further description for this accession	TRUE	0.572612
decoy_CU059_HUMAN|P57076	0.0756816	?	2	3	3	22819	no further description for this accession	TRUE	0.57267
TEX35_HUMAN|Q5T0J7 TEX35_HUMAN|Q5T0J7-2 TEX35_HUMAN|Q5T0J7-3 TEX35_HUMAN|Q5T0J7-5	0.0756116	? ? ? ?	2	2	2	4904	no further description for this accession no further description for this accession no further description for this accession no further description for this accession	FALSE	0.57267
decoy_U2AF1_HUMAN|Q01081 decoy_U2AF1_HUMAN|Q01081-2 decoy_U2AF1_HUMAN|Q01081-4 decoy_U2AF5_HUMAN|P0DN76	0.0755915	? ? ? ?	4	12	12	3506	no further description for this accession no further description for this accession no further description for this accession no further description for this accession	TRUE	0.572729
CTRO_HUMAN|O14578 CTRO_HUMAN|O14578-4	0.0755655	? ?	7	7	7	13459	no further description for this accession no further description for this accession	FALSE	0.572729
decoy_ODPB_HUMAN|P11177-2	0.0755269	?	2	2	2	9021	no further description for this accession	TRUE	0.572785
decoy_L37A1_HUMAN|A6NMS7	0.0755204	?	4	5	5	6520	no further description for this accession	TRUE	0.572785
UH1BL_HUMAN|A0JNW5	0.0754545	?	5	5	5	4835	no further description for this accession	FALSE	0.572785
PTTG1_HUMAN|O95997	0.0754504	?	1	1	1	1342	no further description for this accession	FALSE	0.572785
decoy_MTMR1_HUMAN|Q13613 decoy_MTMR1_HUMAN|Q13613-2	0.0754357	? ?	4	4	4	21822	no further description for this accession no further description for this accession	TRUE	0.572785
ZN134_HUMAN|P52741 ZN134_HUMAN|P52741-2	0.0754018	? ?	1	2	2	10273	no further description for this accession no further description for this accession	FALSE	0.572785
YP029_HUMAN|Q6ZRN7	0.0753548	?	2	2	2	7497	no further description for this accession	FALSE	0.572785
decoy_NB5R2_HUMAN|Q6BCY4 decoy_NB5R2_HUMAN|Q6BCY4-2	0.0753245	? ?	3	3	3	1692	no further description for this accession no further description for this accession	TRUE	0.572785
ZN197_HUMAN|O14709	0.0753019	?	2	2	2	18728	no further description for this accession	FALSE	0.572785
decoy_SSPO_HUMAN|A2VEC9	0.075264	?	6	6	6	13305	no further description for this accession	TRUE	0.572785
CE126_HUMAN|Q9P2H0	0.0752071	?	4	4	4	25498	no further description for this accession	FALSE	0.572785
CEBPD_HUMAN|P49716	0.0751957	?	1	1	1	4200	no further description for this accession	FALSE	0.572785
LGR6_HUMAN|Q9HBX8-1	0.0751821	?	2	2	2	15206	no further description for this accession	FALSE	0.572785
decoy_OGG1_HUMAN|O15527-3	0.0751541	?	2	2	2	23190	no further description for this accession	TRUE	0.572921
decoy_SEBP2_HUMAN|Q96T21 decoy_SEBP2_HUMAN|Q96T21-2 decoy_SEBP2_HUMAN|Q96T21-3	0.0751515	? ? ?	4	5	5	13358	no further description for this accession no further description for this accession no further description for this accession	TRUE	0.573057
decoy_DLL1_HUMAN|O00548-2	0.0751355	?	3	3	3	959	no further description for this accession	TRUE	0.573192
decoy_FUMH_HUMAN|P07954 decoy_FUMH_HUMAN|P07954-2	0.0751162	? ?	2	2	2	4592	no further description for this accession no further description for this accession	TRUE	0.573324
decoy_NYAP2_HUMAN|Q9P242-2	0.0751018	?	1	1	1	13653	no further description for this accession	TRUE	0.573324
decoy_THA11_HUMAN|Q96EK4	0.0750679	?	4	5	5	15070	no further description for this accession	TRUE	0.573324
CCD78_HUMAN|A2IDD5-5	0.074946	?	3	3	3	13574	no further description for this accession	FALSE	0.573324
TRNK1_HUMAN|O15050	0.0749452	?	11	11	11	17174	no further description for this accession	FALSE	0.573324
decoy_GP162_HUMAN|Q16538	0.0749309	?	2	2	2	4304	no further description for this accession	TRUE	0.573324
TM143_HUMAN|Q96AN5 TM143_HUMAN|Q96AN5-2	0.0749258	? ?	1	1	1	12095	no further description for this accession no further description for this accession	FALSE	0.573324
MGT5A_HUMAN|Q09328	0.074918	?	4	4	4	9986	no further description for this accession	FALSE	0.573324
AF1L2_HUMAN|Q8N4X5 AF1L2_HUMAN|Q8N4X5-2 AF1L2_HUMAN|Q8N4X5-3 AF1L2_HUMAN|Q8N4X5-4	0.0749025	? ? ? ?	3	3	3	19032	no further description for this accession no further description for this accession no further description for this accession no further description for this accession	FALSE	0.573324
decoy_CGAT1_HUMAN|Q8TDX6	0.0748757	?	4	4	4	10071	no further description for this accession	TRUE	0.573324
TREX1_HUMAN|Q9NSU2 TREX1_HUMAN|Q9NSU2-2 TREX1_HUMAN|Q9NSU2-3	0.0748734	? ? ?	2	3	3	4527	no further description for this accession no further description for this accession no further description for this accession	FALSE	0.573324
MEX3A_HUMAN|A1L020	0.07487	?	1	1	1	12732	no further description for this accession	FALSE	0.573324
decoy_RRF2M_HUMAN|Q969S9-4	0.0748598	?	5	5	5	4972	no further description for this accession	TRUE	0.573324
decoy_SCRIB_HUMAN|Q14160-3	0.0748426	?	3	3	3	10327	no further description for this accession	TRUE	0.573324
decoy_SCRIB_HUMAN|Q14160-2	0.0748426	?	3	3	3	10327	no further description for this accession	TRUE	0.573324
decoy_RENT2_HUMAN|Q9HAU5	0.0748342	?	7	7	7	10583	no further description for this accession	TRUE	0.573324
FYV1_HUMAN|Q9Y2I7	0.0747477	?	8	10	10	19932	no further description for this accession	FALSE	0.573324
TR11B_HUMAN|O00300	0.074741	?	1	1	1	25515	no further description for this accession	FALSE	0.573324
ZN491_HUMAN|Q8N8L2	0.074739	?	3	3	3	18442	no further description for this accession	FALSE	0.573324
GRDN_HUMAN|Q3V6T2 GRDN_HUMAN|Q3V6T2-2 GRDN_HUMAN|Q3V6T2-3 GRDN_HUMAN|Q3V6T2-4 GRDN_HUMAN|Q3V6T2-5	0.0747364	? ? ? ? ?	11	13	13	13321	no further description for this accession no further description for this accession no further description for this accession no further description for this accession no further description for this accession	FALSE	0.573324
SYC2L_HUMAN|Q5T4T6	0.0747333	?	2	2	2	262	no further description for this accession	FALSE	0.573324
SDK2_HUMAN|Q58EX2 SDK2_HUMAN|Q58EX2-2 SDK2_HUMAN|Q58EX2-4	0.0747188	? ? ?	3	3	3	16167	no further description for this accession no further description for this accession no further description for this accession	FALSE	0.573324
SIMC1_HUMAN|Q8NDZ2-4	0.0747132	?	2	2	2	20587	no further description for this accession	FALSE	0.573324
decoy_C19L2_HUMAN|Q2TBE0 decoy_C19L2_HUMAN|Q2TBE0-2	0.0746971	? ?	6	7	7	3467	no further description for this accession no further description for this accession	TRUE	0.57346
decoy_C1QT6_HUMAN|Q9BXI9 decoy_C1QT6_HUMAN|Q9BXI9-2	0.0746945	? ?	2	3	3	20292	no further description for this accession no further description for this accession	TRUE	0.573595
decoy_HP1B3_HUMAN|Q5SSJ5	0.0746843	?	4	4	4	20749	no further description for this accession	TRUE	0.573731
decoy_MRGBP_HUMAN|Q9NV56	0.0746332	?	1	1	1	4039	no further description for this accession	TRUE	0.573866
decoy_RTEL1_HUMAN|Q9NZ71 decoy_RTEL1_HUMAN|Q9NZ71-2 decoy_RTEL1_HUMAN|Q9NZ71-4 decoy_RTEL1_HUMAN|Q9NZ71-6 decoy_RTEL1_HUMAN|Q9NZ71-7 decoy_RTEL1_HUMAN|Q9NZ71-8 decoy_RTEL1_HUMAN|Q9NZ71-9	0.0745711	? ? ? ? ? ? ?	4	4	4	23695	no further description for this accession no further description for this accession no further description for this accession no further description for this accession no further description for this accession no further description for this accession no further description for this accession	TRUE	0.573904
SPOPL_HUMAN|Q6IQ16	0.074525	?	2	3	3	25550	no further description for this accession	FALSE	0.573904
decoy_CT196_HUMAN|Q8IYI0	0.0744937	?	1	6	6	9564	no further description for this accession	TRUE	0.573904
NCOA7_HUMAN|Q8NI08 NCOA7_HUMAN|Q8NI08-2 NCOA7_HUMAN|Q8NI08-7	0.074492	? ? ?	4	4	4	15477	no further description for this accession no further description for this accession no further description for this accession	FALSE	0.573904
HES2_HUMAN|Q9Y543	0.0744724	?	2	2	2	11357	no further description for this accession	FALSE	0.573904
decoy_SYF1_HUMAN|Q9HCS7	0.0744204	?	9	10	10	25894	no further description for this accession	TRUE	0.573961
YAF2_HUMAN|Q8IY57-4	0.0744198	?	1	1	1	6593	no further description for this accession	FALSE	0.573961
decoy_ANS1A_HUMAN|Q92625	0.0744196	?	4	4	4	9320	no further description for this accession	TRUE	0.574097
decoy_POK9_HUMAN|P63128	0.074407	?	6	6	6	17684	no further description for this accession	TRUE	0.574232
decoy_OR2B2_HUMAN|Q9GZK3	0.0743286	?	2	2	2	18576	no further description for this accession	TRUE	0.57429
DUS27_HUMAN|Q5VZP5	0.0743271	?	5	5	5	11077	no further description for this accession	FALSE	0.57429
decoy_SGSM2_HUMAN|O43147 decoy_SGSM2_HUMAN|O43147-2 decoy_SGSM2_HUMAN|O43147-5	0.0743238	? ? ?	5	7	7	9898	no further description for this accession no further description for this accession no further description for this accession	TRUE	0.574425
decoy_RN213_HUMAN|Q63HN8 decoy_RN213_HUMAN|Q63HN8-4	0.0743173	? ?	15	15	15	10495	no further description for this accession no further description for this accession	TRUE	0.57456
decoy_CE162_HUMAN|Q5TB80	0.0743098	?	6	6	6	1148	no further description for this accession	TRUE	0.574831
decoy_CE162_HUMAN|Q5TB80-2	0.0743098	?	6	6	6	1148	no further description for this accession	TRUE	0.574831
decoy_SL9B2_HUMAN|Q86UD5 decoy_SL9B2_HUMAN|Q86UD5-2	0.0742219	? ?	1	1	1	2958	no further description for this accession no further description for this accession	TRUE	0.574966
decoy_MX1_HUMAN|P20591	0.0741971	?	5	5	5	1241	no further description for this accession	TRUE	0.575
decoy_TNR21_HUMAN|O75509	0.0741642	?	2	2	2	293	no further description for this accession	TRUE	0.575
RGS3_HUMAN|P49796-4	0.0741595	?	6	7	7	7673	no further description for this accession	FALSE	0.575
decoy_RGPD1_HUMAN|P0DJD0 decoy_RGPD2_HUMAN|P0DJD1	0.0741524	? ?	7	7	7	19527	no further description for this accession no further description for this accession	TRUE	0.575
FGF13_HUMAN|Q92913-3 FGF13_HUMAN|Q92913-5	0.0741262	? ?	2	2	2	17742	no further description for this accession no further description for this accession	FALSE	0.575
decoy_K22E_HUMANC|X35908 decoy_K22E_HUMAN|P35908	0.0741249	? ?	5	5	5	24129	no further description for this accession no further description for this accession	TRUE	0.575
PCOC1_HUMAN|Q15113	0.0741245	?	1	1	1	17344	no further description for this accession	FALSE	0.575
decoy_SCO1_HUMAN|O75880	0.0740924	?	3	4	4	14659	no further description for this accession	TRUE	0.575
PK2L1_HUMAN|Q9P0L9 PK2L1_HUMAN|Q9P0L9-3 PK2L1_HUMAN|Q9P0L9-4 PK2L1_HUMAN|Q9P0L9-5	0.0740746	? ? ? ?	1	1	1	4784	no further description for this accession no further description for this accession no further description for this accession no further description for this accession	FALSE	0.575
decoy_RPGF4_HUMAN|Q8WZA2-3	0.0740127	?	7	8	8	223	no further description for this accession	TRUE	0.575
PKHS1_HUMAN|Q5SXH7-5	0.0739597	?	3	3	3	3818	no further description for this accession	FALSE	0.575
PKHS1_HUMAN|Q5SXH7-2 PKHS1_HUMAN|Q5SXH7-3	0.0739597	? ?	3	3	3	3818	no further description for this accession no further description for this accession	FALSE	0.575
NOD1_HUMAN|Q9Y239	0.0739366	?	2	2	2	7140	no further description for this accession	FALSE	0.575
MCRI1_HUMAN|C9JLW8	0.0738356	?	1	1	1	15338	no further description for this accession	FALSE	0.575
ZN473_HUMAN|Q8WTR7	0.0738223	?	6	6	6	3351	no further description for this accession	FALSE	0.575
ZN487_HUMAN|B1APH4	0.0738065	?	2	2	2	3346	no further description for this accession	FALSE	0.575
decoy_SGCE_HUMAN|O43556 decoy_SGCE_HUMAN|O43556-3 decoy_SGCE_HUMAN|O43556-4	0.0737898	? ? ?	1	1	1	20234	no further description for this accession no further description for this accession no further description for this accession	TRUE	0.575135
decoy_EHD3_HUMAN|Q9NZN3	0.0737739	?	3	3	3	14967	no further description for this accession	TRUE	0.575193
P2RX3_HUMAN|P56373	0.0737477	?	3	3	3	4449	no further description for this accession	FALSE	0.575193
decoy_PM2P2_HUMAN|O95744	0.0737162	?	5	5	5	20089	no further description for this accession	TRUE	0.575328
decoy_EMARD_HUMAN|Q5T6L9 decoy_EMARD_HUMAN|Q5T6L9-4	0.073674	? ?	3	3	3	3301	no further description for this accession no further description for this accession	TRUE	0.575463
decoy_HIPL1_HUMAN|Q96JK4	0.0736651	?	4	4	4	18174	no further description for this accession	TRUE	0.575598
decoy_WNK2_HUMAN|Q9Y3S1 decoy_WNK2_HUMAN|Q9Y3S1-2 decoy_WNK2_HUMAN|Q9Y3S1-3 decoy_WNK2_HUMAN|Q9Y3S1-4	0.073646	? ? ? ?	2	2	2	3364	no further description for this accession no further description for this accession no further description for this accession no further description for this accession	TRUE	0.575614
SP20H_HUMAN|Q8NEM7 SP20H_HUMAN|Q8NEM7-2 SP20H_HUMAN|Q8NEM7-3	0.0735459	? ? ?	1	1	1	14185	no further description for this accession no further description for this accession no further description for this accession	FALSE	0.575614
decoy_WWOX_HUMAN|Q9NZC7-6	0.0735419	?	2	2	2	10472	no further description for this accession	TRUE	0.575614
CC153_HUMAN|Q494R4 CC153_HUMAN|Q494R4-2	0.0735049	? ?	2	2	2	4251	no further description for this accession no further description for this accession	FALSE	0.575614
decoy_HSFY1_HUMAN|Q96LI6	0.0733988	?	2	2	2	20835	no further description for this accession	TRUE	0.575614
YH006_HUMAN|Q71RG6	0.0733314	?	1	1	1	16670	no further description for this accession	FALSE	0.575614
KIF6_HUMAN|Q6ZMV9 KIF6_HUMAN|Q6ZMV9-3	0.073316	? ?	2	2	2	24108	no further description for this accession no further description for this accession	FALSE	0.575614
CD244_HUMAN|Q9BZW8 CD244_HUMAN|Q9BZW8-2 CD244_HUMAN|Q9BZW8-3	0.0733057	? ? ?	2	2	2	19047	no further description for this accession no further description for this accession no further description for this accession	FALSE	0.575614
decoy_RUND1_HUMAN|Q96C34	0.0732329	?	4	5	5	10485	no further description for this accession	TRUE	0.575672
AB12B_HUMAN|Q7Z5M8-5	0.0731268	?	1	1	1	988	no further description for this accession	FALSE	0.575672
decoy_TPC13_HUMAN|A5PLN9-2 decoy_TPC13_HUMAN|A5PLN9-4	0.0731125	? ?	3	3	3	4602	no further description for this accession no further description for this accession	TRUE	0.575807
decoy_NCBP3_HUMAN|Q53F19-2	0.07304	?	3	3	3	19509	no further description for this accession	TRUE	0.575864
ENK13_HUMAN|Q9NX77	0.0730292	?	2	2	2	15971	no further description for this accession	FALSE	0.575864
decoy_KDM3A_HUMAN|Q9Y4C1	0.0729763	?	4	4	4	3625	no further description for this accession	TRUE	0.575999
decoy_LONF3_HUMAN|Q496Y0-3	0.0729696	?	2	3	3	5068	no further description for this accession	TRUE	0.576134
decoy_RB8NL_HUMAN|Q8NC74	0.0729634	?	3	3	3	7415	no further description for this accession	TRUE	0.576269
decoy_HAUS3_HUMAN|Q68CZ6	0.0729239	?	5	5	5	18289	no further description for this accession	TRUE	0.576404
decoy_ARPC5_HUMAN|O15511 decoy_ARPC5_HUMAN|O15511-2	0.0729079	? ?	2	2	2	11332	no further description for this accession no further description for this accession	TRUE	0.576461
MTFP1_HUMAN|Q9UDX5	0.0728936	?	1	1	1	12697	no further description for this accession	FALSE	0.576461
decoy_NEU2_HUMAN|P01185	0.072872	?	1	1	1	8585	no further description for this accession	TRUE	0.576518
KLK3_HUMAN|P07288 KLK3_HUMAN|P07288-3	0.0728718	? ?	3	3	3	24553	no further description for this accession no further description for this accession	FALSE	0.576518
decoy_CAGE1_HUMAN|Q8TC20 decoy_CAGE1_HUMAN|Q8TC20-2 decoy_CAGE1_HUMAN|Q8TC20-3 decoy_CAGE1_HUMAN|Q8TC20-4 decoy_CAGE1_HUMAN|Q8TC20-5	0.07287	? ? ? ? ?	5	6	6	20598	no further description for this accession no further description for this accession no further description for this accession no further description for this accession no further description for this accession	TRUE	0.576653
decoy_LDHB_HUMAN|P07195	0.0728607	?	2	2	2	19532	no further description for this accession	TRUE	0.576747
decoy_OAF_HUMAN|Q86UD1	0.0727806	?	2	2	2	11990	no further description for this accession	TRUE	0.576747
CCD42_HUMAN|Q96M95 CCD42_HUMAN|Q96M95-2	0.0727113	? ?	3	3	3	3330	no further description for this accession no further description for this accession	FALSE	0.576747
decoy_IF2B3_HUMAN|O00425	0.0726692	?	2	2	2	9994	no further description for this accession	TRUE	0.576747
NACC1_HUMAN|Q96RE7	0.0726505	?	5	5	5	3862	no further description for this accession	FALSE	0.576747
USH2A_HUMAN|O75445 USH2A_HUMAN|O75445-3	0.0725777	? ?	8	8	8	9415	no further description for this accession no further description for this accession	FALSE	0.576747
KMT2E_HUMAN|Q8IZD2-6	0.0725582	?	5	6	6	23050	no further description for this accession	FALSE	0.576747
decoy_CP2S1_HUMAN|Q96SQ9 decoy_CP2S1_HUMAN|Q96SQ9-2	0.0724592	? ?	2	2	2	21930	no further description for this accession no further description for this accession	TRUE	0.576882
decoy_S4A4_HUMAN|Q9Y6R1-5	0.0724556	?	6	6	6	9311	no further description for this accession	TRUE	0.577016
decoy_DLL1_HUMAN|O00548	0.0724391	?	3	3	3	959	no further description for this accession	TRUE	0.577151
decoy_SETLP_HUMAN|P0DME0	0.0724361	?	3	3	3	18555	no further description for this accession	TRUE	0.577286
decoy_WASC5_HUMAN|Q12768	0.0724065	?	6	6	6	18423	no further description for this accession	TRUE	0.577302
decoy_AKT2_HUMAN|P31751	0.0723739	?	3	3	3	14320	no further description for this accession	TRUE	0.577302
GRIA1_HUMAN|P42261-2 GRIA1_HUMAN|P42261-6	0.0723489	? ?	4	5	5	13649	no further description for this accession no further description for this accession	FALSE	0.577302
VPP3_HUMAN|Q13488 VPP3_HUMAN|Q13488-2	0.0723241	? ?	2	2	2	22948	no further description for this accession no further description for this accession	FALSE	0.577302
decoy_PRPF3_HUMAN|O43395	0.0722207	?	4	4	4	10119	no further description for this accession	TRUE	0.577302
HERC3_HUMAN|Q15034	0.0722205	?	2	2	2	4056	no further description for this accession	FALSE	0.577302
TPGS1_HUMAN|Q6ZTW0 TPGS1_HUMAN|Q6ZTW0-2	0.0721581	? ?	2	2	2	8436	no further description for this accession no further description for this accession	FALSE	0.577302
MASP1_HUMAN|P48740	0.072124	?	4	4	4	3845	no further description for this accession	FALSE	0.577302
decoy_NDST3_HUMAN|O95803 decoy_NDST3_HUMAN|O95803-2 decoy_NDST3_HUMAN|O95803-3	0.0721233	? ? ?	2	2	2	25407	no further description for this accession no further description for this accession no further description for this accession	TRUE	0.577358
CP1A1_HUMAN|P04798	0.0721168	?	1	2	2	6265	no further description for this accession	FALSE	0.577358
decoy_PEX5R_HUMAN|Q8IYB4	0.0720056	?	5	5	5	3577	no further description for this accession	TRUE	0.577472
decoy_DPP9_HUMAN|Q86TI2 decoy_DPP9_HUMAN|Q86TI2-2 decoy_DPP9_HUMAN|Q86TI2-4	0.0719674	? ? ?	1	1	1	21194	no further description for this accession no further description for this accession no further description for this accession	TRUE	0.577472
CLCN7_HUMAN|P51798 CLCN7_HUMAN|P51798-2	0.0719613	? ?	1	1	1	14362	no further description for this accession no further description for this accession	FALSE	0.577472
4ET_HUMAN|Q9NRA8 4ET_HUMAN|Q9NRA8-2 4ET_HUMAN|Q9NRA8-3	0.0719392	? ? ?	1	1	1	5951	no further description for this accession no further description for this accession no further description for this accession	FALSE	0.577472
decoy_LRRT3_HUMAN|Q86VH5 decoy_LRRT3_HUMAN|Q86VH5-2	0.0718767	? ?	3	3	3	24850	no further description for this accession no further description for this accession	TRUE	0.577607
decoy_ZN532_HUMAN|Q9HCE3	0.0718695	?	7	7	7	18154	no further description for this accession	TRUE	0.577742
decoy_UACA_HUMAN|Q9BZF9-2	0.0718002	?	4	4	4	23750	no further description for this accession	TRUE	0.577799
PLOD2_HUMAN|O00469 PLOD2_HUMAN|O00469-2	0.0717768	? ?	1	1	1	10941	no further description for this accession no further description for this accession	FALSE	0.577799
decoy_CO4A3_HUMAN|Q01955-2	0.0717441	?	8	10	10	23914	no further description for this accession	TRUE	0.577933
decoy_ELL_HUMAN|P55199	0.0717403	?	3	3	3	20490	no further description for this accession	TRUE	0.578068
decoy_MMS22_HUMAN|Q6ZRQ5	0.0717127	?	2	2	2	25181	no further description for this accession	TRUE	0.578125
LIPB2_HUMAN|Q8ND30	0.0716439	?	4	4	4	17923	no further description for this accession	FALSE	0.578125
decoy_CASC3_HUMAN|O15234	0.0715611	?	2	2	2	4199	no further description for this accession	TRUE	0.578182
NIBAN_HUMAN|Q9BZQ8	0.071554	?	1	1	1	7010	no further description for this accession	FALSE	0.578182
decoy_ASGR2_HUMAN|P07307 decoy_ASGR2_HUMAN|P07307-2 decoy_ASGR2_HUMAN|P07307-3	0.0715519	? ? ?	1	1	1	1156	no further description for this accession no further description for this accession no further description for this accession	TRUE	0.578316
decoy_CC180_HUMAN|Q9P1Z9-4	0.0715475	?	3	4	4	9431	no further description for this accession	TRUE	0.578451
decoy_NNRD_HUMAN|Q8IW45 decoy_NNRD_HUMAN|Q8IW45-4	0.0715406	? ?	3	3	3	9637	no further description for this accession no further description for this accession	TRUE	0.578586
decoy_LAMB4_HUMAN|A4D0S4 decoy_LAMB4_HUMAN|A4D0S4-3	0.0715372	? ?	6	6	6	19685	no further description for this accession no further description for this accession	TRUE	0.578721
decoy_POP1_HUMAN|Q99575	0.071515	?	2	2	2	11823	no further description for this accession	TRUE	0.57877
decoy_LMNB2_HUMAN|Q03252	0.0714929	?	5	5	5	13186	no further description for this accession	TRUE	0.57877
decoy_DSRAD_HUMAN|P55265-3	0.0713194	?	8	8	8	8201	no further description for this accession	TRUE	0.57877
TPPC5_HUMAN|Q8IUR0	0.0712729	?	1	1	1	13126	no further description for this accession	FALSE	0.57877
ACES_HUMAN|P22303-4	0.0712047	?	3	3	3	5119	no further description for this accession	FALSE	0.57877
CDCP2_HUMAN|Q5VXM1-2	0.0711997	?	1	2	2	23477	no further description for this accession	FALSE	0.57877
decoy_NSUN7_HUMAN|Q8NE18	0.0711621	?	3	3	3	20669	no further description for this accession	TRUE	0.57877
SPA24_HUMAN|Q86W54	0.0711445	?	1	1	1	25887	no further description for this accession	FALSE	0.57877
decoy_TTYH3_HUMAN|Q9C0H2-4	0.0711291	?	1	1	1	10459	no further description for this accession	TRUE	0.57877
NOTC2_HUMAN|Q04721	0.0710754	?	2	2	2	13147	no further description for this accession	FALSE	0.57877
DOC10_HUMAN|Q96BY6 DOC10_HUMAN|Q96BY6-3	0.0710451	? ?	12	13	13	817	no further description for this accession no further description for this accession	FALSE	0.57877
LZTS3_HUMAN|O60299-2	0.0710328	?	2	2	2	12665	no further description for this accession	FALSE	0.57877
LORF1_HUMAN|Q9UN81	0.0710256	?	4	5	5	19451	no further description for this accession	FALSE	0.57877
decoy_ZN250_HUMAN|P15622 decoy_ZN250_HUMAN|P15622-2 decoy_ZN250_HUMAN|P15622-3	0.070983	? ? ?	2	2	2	14091	no further description for this accession no further description for this accession no further description for this accession	TRUE	0.578806
MIB1_HUMAN|Q86YT6	0.0709263	?	2	2	2	21452	no further description for this accession	FALSE	0.578806
decoy_DHX9_HUMAN|Q08211	0.070893	?	2	2	2	1455	no further description for this accession	TRUE	0.578806
SULF2_HUMAN|Q8IWU5-2	0.0708632	?	7	11	11	3293	no further description for this accession	FALSE	0.578806
Z280D_HUMAN|Q6N043 Z280D_HUMAN|Q6N043-2	0.0708581	? ?	4	5	5	9599	no further description for this accession no further description for this accession	FALSE	0.578806
decoy_A2MG_HUMAN|P01023	0.0708169	?	5	5	5	10937	no further description for this accession	TRUE	0.57894
decoy_ZSC32_HUMAN|Q9NX65-2	0.070787	?	6	7	7	17311	no further description for this accession	TRUE	0.578997
ZXDC_HUMAN|Q2QGD7	0.0707589	?	2	2	2	3802	no further description for this accession	FALSE	0.578997
decoy_ZDHC1_HUMAN|Q8WTX9	0.0707474	?	3	4	4	23111	no further description for this accession	TRUE	0.579089
decoy_BCAS1_HUMAN|O75363-2	0.0706763	?	4	4	4	3496	no further description for this accession	TRUE	0.579089
PTPRD_HUMAN|P23468-4 PTPRD_HUMAN|P23468-5 PTPRD_HUMAN|P23468-6 PTPRD_HUMAN|P23468-7	0.0706227	? ? ? ?	5	5	5	893	no further description for this accession no further description for this accession no further description for this accession no further description for this accession	FALSE	0.579089
DMKN_HUMAN|Q6E0U4-11 DMKN_HUMAN|Q6E0U4-12	0.0705934	? ?	3	4	4	316	no further description for this accession no further description for this accession	FALSE	0.579089
decoy_DPF3_HUMAN|Q92784-2 decoy_DPF3_HUMAN|Q92784-3 decoy_DPF3_HUMAN|Q92784-5	0.07054	? ? ?	3	3	3	17855	no further description for this accession no further description for this accession no further description for this accession	TRUE	0.579089
LIPI_HUMAN|Q6XZB0-8	0.0705397	?	1	1	1	18151	no further description for this accession	FALSE	0.579089
KCNA5_HUMAN|P22460 KCNA5_HUMAN|P22460-2	0.0705269	? ?	2	2	2	23365	no further description for this accession no further description for this accession	FALSE	0.579089
decoy_BDP1_HUMAN|A6H8Y1 decoy_BDP1_HUMAN|A6H8Y1-7	0.0705134	? ?	17	18	18	22923	no further description for this accession no further description for this accession	TRUE	0.579223
decoy_PRP4B_HUMAN|Q13523	0.0704238	?	6	6	6	20408	no further description for this accession	TRUE	0.579358
decoy_TM266_HUMAN|Q2M3C6 decoy_TM266_HUMAN|Q2M3C6-2	0.0704212	? ?	2	2	2	16586	no further description for this accession no further description for this accession	TRUE	0.579492
decoy_ZN697_HUMAN|Q5TEC3	0.0703722	?	4	5	5	9477	no further description for this accession	TRUE	0.579626
decoy_PKHH2_HUMAN|Q8IVE3	0.0703207	?	6	6	6	9761	no further description for this accession	TRUE	0.579683
MK07_HUMAN|Q13164 MK07_HUMAN|Q13164-2	0.0703045	? ?	2	2	2	21043	no further description for this accession no further description for this accession	FALSE	0.579683
decoy_PCDBG_HUMAN|Q9NRJ7	0.0702838	?	3	3	3	4952	no further description for this accession	TRUE	0.579817
decoy_KLC4_HUMAN|Q9NSK0 decoy_KLC4_HUMAN|Q9NSK0-3 decoy_KLC4_HUMAN|Q9NSK0-5	0.0702736	? ? ?	1	1	1	21850	no further description for this accession no further description for this accession no further description for this accession	TRUE	0.57993
decoy_ATL2_HUMAN|Q86TH1	0.0702663	?	5	5	5	1629	no further description for this accession	TRUE	0.57993
DCX_HUMAN|O43602 DCX_HUMAN|O43602-2	0.0702476	? ?	5	5	5	3728	no further description for this accession no further description for this accession	FALSE	0.57993
LHX1_HUMAN|P48742	0.070234	?	4	4	4	3333	no further description for this accession	FALSE	0.57993
decoy_NAT14_HUMAN|Q8WUY8	0.070147	?	2	3	3	7189	no further description for this accession	TRUE	0.580043
decoy_ANKZ1_HUMAN|Q9H8Y5	0.0701089	?	4	4	4	6935	no further description for this accession	TRUE	0.580043
GT2D1_HUMAN|Q9UHL9-3	0.0700674	?	4	4	4	3887	no further description for this accession	FALSE	0.580043
DMKN_HUMAN|Q6E0U4 DMKN_HUMAN|Q6E0U4-16 DMKN_HUMAN|Q6E0U4-2 DMKN_HUMAN|Q6E0U4-4	0.0700574	? ? ? ?	3	4	4	316	no further description for this accession no further description for this accession no further description for this accession no further description for this accession	FALSE	0.580043
decoy_GPR4_HUMAN|P46093	0.0700483	?	1	2	2	13674	no further description for this accession	TRUE	0.580177
decoy_ABCA9_HUMAN|Q8IUA7-4	0.0699915	?	3	4	4	13075	no further description for this accession	TRUE	0.580312
decoy_SCLY_HUMAN|Q96I15 decoy_SCLY_HUMAN|Q96I15-2	0.0699798	? ?	2	2	2	4392	no further description for this accession no further description for this accession	TRUE	0.580403
decoy_MTMRE_HUMAN|Q8NCE2 decoy_MTMRE_HUMAN|Q8NCE2-2 decoy_MTMRE_HUMAN|Q8NCE2-3	0.069975	? ? ?	3	3	3	6864	no further description for this accession no further description for this accession no further description for this accession	TRUE	0.580403
CYTSB_HUMAN|Q5M775-5	0.069934	?	6	6	6	11681	no further description for this accession	FALSE	0.580403
NPTXR_HUMAN|O95502	0.0698715	?	4	4	4	15553	no further description for this accession	FALSE	0.580403
decoy_EST5A_HUMAN|Q6NT32 decoy_EST5A_HUMAN|Q6NT32-3 decoy_EST5A_HUMAN|Q6NT32-4	0.0698031	? ? ?	1	1	1	13697	no further description for this accession no further description for this accession no further description for this accession	TRUE	0.580403
FAT3_HUMAN|Q8TDW7 FAT3_HUMAN|Q8TDW7-3	0.0697962	? ?	9	9	9	10002	no further description for this accession no further description for this accession	FALSE	0.580403
MED10_HUMAN|Q9BTT4	0.0697761	?	1	1	1	11394	no further description for this accession	FALSE	0.580403
decoy_RRN3_HUMAN|Q9NYV6 decoy_RRN3_HUMAN|Q9NYV6-3	0.0697715	? ?	3	3	3	5494	no further description for this accession no further description for this accession	TRUE	0.580459
DYDC1_HUMAN|Q8WWB3-2	0.069694	?	2	2	2	9114	no further description for this accession	FALSE	0.580459
decoy_CS044_HUMAN|Q9H6X5 decoy_CS044_HUMAN|Q9H6X5-2	0.0696868	? ?	1	1	1	16934	no further description for this accession no further description for this accession	TRUE	0.580593
decoy_CNDG2_HUMAN|Q86XI2 decoy_CNDG2_HUMAN|Q86XI2-2	0.0696838	? ?	2	2	2	19084	no further description for this accession no further description for this accession	TRUE	0.580727
decoy_TMM44_HUMAN|Q2T9K0-4	0.0696746	?	3	3	3	17905	no further description for this accession	TRUE	0.58084
decoy_CELR2_HUMAN|Q9HCU4	0.0696633	?	7	7	7	9884	no further description for this accession	TRUE	0.58084
PCD18_HUMAN|Q9HCL0 PCD18_HUMAN|Q9HCL0-2	0.0696425	? ?	2	3	3	20575	no further description for this accession no further description for this accession	FALSE	0.58084
ZRAB3_HUMAN|Q5FWF4 ZRAB3_HUMAN|Q5FWF4-3	0.0696188	? ?	4	4	4	4401	no further description for this accession no further description for this accession	FALSE	0.58084
decoy_NHS_HUMAN|Q6T4R5 decoy_NHS_HUMAN|Q6T4R5-2 decoy_NHS_HUMAN|Q6T4R5-3 decoy_NHS_HUMAN|Q6T4R5-4	0.0695426	? ? ? ?	3	3	3	25459	no further description for this accession no further description for this accession no further description for this accession no further description for this accession	TRUE	0.580896
TPC1_HUMAN|Q9ULQ1 TPC1_HUMAN|Q9ULQ1-3	0.0695236	? ?	4	4	4	10845	no further description for this accession no further description for this accession	FALSE	0.580896
decoy_RAMP2_HUMAN|O60895 decoy_RAMP2_HUMAN|O60895-2	0.0694507	? ?	2	2	2	4186	no further description for this accession no further description for this accession	TRUE	0.58103
decoy_BAZ2A_HUMAN|Q9UIF9 decoy_BAZ2A_HUMAN|Q9UIF9-2	0.0694498	? ?	3	3	3	20658	no further description for this accession no further description for this accession	TRUE	0.581087
TMPS7_HUMAN|Q7RTY8 TMPS7_HUMAN|Q7RTY8-2 TMPS7_HUMAN|Q7RTY8-3	0.0694051	? ? ?	4	5	5	7018	no further description for this accession no further description for this accession no further description for this accession	FALSE	0.581087
decoy_BTBDA_HUMAN|Q9BSF8 decoy_BTBDA_HUMAN|Q9BSF8-2	0.0693764	? ?	2	2	2	566	no further description for this accession no further description for this accession	TRUE	0.581199
decoy_BMR1A_HUMAN|P36894	0.0693581	?	3	3	3	3780	no further description for this accession	TRUE	0.581199
CF195_HUMAN|Q96MT4	0.0693092	?	1	1	1	12524	no further description for this accession	FALSE	0.581199
GPTC8_HUMAN|Q9UKJ3	0.0693006	?	6	7	7	4235	no further description for this accession	FALSE	0.581199
decoy_CFA58_HUMAN|Q5T655	0.0692899	?	4	4	4	9475	no further description for this accession	TRUE	0.581255
SAV1_HUMAN|Q9H4B6	0.0692542	?	2	2	2	21015	no further description for this accession	FALSE	0.581255
decoy_ZN397_HUMAN|Q8NF99	0.0692506	?	1	1	1	5349	no further description for this accession	TRUE	0.581389
decoy_S31C1_HUMAN|P0DKV0 decoy_S31C2_HUMAN|B4DYI2	0.0692424	? ?	3	3	3	10009	no further description for this accession no further description for this accession	TRUE	0.581445
ATRN_HUMAN|O75882-2 ATRN_HUMAN|O75882-3	0.0692396	? ?	7	7	7	20326	no further description for this accession no further description for this accession	FALSE	0.581445
decoy_ZFYV1_HUMAN|Q9HBF4 decoy_ZFYV1_HUMAN|Q9HBF4-3	0.069215	? ?	4	4	4	13721	no further description for this accession no further description for this accession	TRUE	0.581579
decoy_DSA2D_HUMAN|C9JQL5	0.069138	?	1	1	1	22427	no further description for this accession	TRUE	0.581635
COQ6_HUMAN|Q9Y2Z9-3	0.0691295	?	2	3	3	9953	no further description for this accession	FALSE	0.581635
decoy_K2C1_HUMANC|X04264 decoy_K2C1_HUMAN|P04264	0.0691284	? ?	4	4	4	7828	no further description for this accession no further description for this accession	TRUE	0.581769
decoy_RN207_HUMAN|Q6ZRF8-4	0.0691002	?	4	4	4	17197	no further description for this accession	TRUE	0.581825
DAAF1_HUMAN|Q8NEP3-2	0.0690801	?	3	3	3	17826	no further description for this accession	FALSE	0.581825
decoy_RIN2_HUMAN|Q8WYP3 decoy_RIN2_HUMAN|Q8WYP3-2	0.0690729	? ?	3	3	3	17782	no further description for this accession no further description for this accession	TRUE	0.58195
decoy_POGZ_HUMAN|Q7Z3K3 decoy_POGZ_HUMAN|Q7Z3K3-2 decoy_POGZ_HUMAN|Q7Z3K3-3 decoy_POGZ_HUMAN|Q7Z3K3-5 decoy_POGZ_HUMAN|Q7Z3K3-6 decoy_POGZ_HUMAN|Q7Z3K3-7	0.069052	? ? ? ? ? ?	2	3	3	23596	no further description for this accession no further description for this accession no further description for this accession no further description for this accession no further description for this accession no further description for this accession	TRUE	0.58195
decoy_PAPOA_HUMAN|P51003	0.0689769	?	2	2	2	23816	no further description for this accession	TRUE	0.58195
SC65_HUMAN|Q92791	0.0688718	?	1	1	1	3984	no further description for this accession	FALSE	0.58195
ANR24_HUMAN|Q8TF21-2	0.0688509	?	5	6	6	23763	no further description for this accession	FALSE	0.58195
O4A16_HUMAN|Q8NH70	0.0688138	?	1	2	2	8151	no further description for this accession	FALSE	0.58195
decoy_PSMD5_HUMAN|Q16401 decoy_PSMD5_HUMAN|Q16401-2	0.0687634	? ?	1	1	1	11479	no further description for this accession no further description for this accession	TRUE	0.58195
decoy_AIFM1_HUMAN|O95831 decoy_AIFM1_HUMAN|O95831-3 decoy_AIFM1_HUMAN|O95831-4 decoy_AIFM1_HUMAN|O95831-6	0.0686764	? ? ? ?	2	2	2	9286	no further description for this accession no further description for this accession no further description for this accession no further description for this accession	TRUE	0.58195
TSN17_HUMAN|Q96FV3 TSN17_HUMAN|Q96FV3-2 TSN17_HUMAN|Q96FV3-3 TSN17_HUMAN|Q96FV3-4	0.0686266	? ? ? ?	1	1	1	15880	no further description for this accession no further description for this accession no further description for this accession no further description for this accession	FALSE	0.58195
TUT4_HUMAN|Q5TAX3	0.068582	?	8	9	9	13752	no further description for this accession	FALSE	0.58195
RECK_HUMAN|O95980	0.0685472	?	1	1	1	4378	no further description for this accession	FALSE	0.58195
HMX1_HUMAN|Q9NP08	0.0685024	?	3	4	4	20209	no further description for this accession	FALSE	0.58195
decoy_ABI2_HUMAN|Q9NYB9 decoy_ABI2_HUMAN|Q9NYB9-2 decoy_ABI2_HUMAN|Q9NYB9-3 decoy_ABI2_HUMAN|Q9NYB9-4	0.0684963	? ? ? ?	3	3	3	10604	no further description for this accession no further description for this accession no further description for this accession no further description for this accession	TRUE	0.581984
decoy_ZN540_HUMAN|Q8NDQ6 decoy_ZN540_HUMAN|Q8NDQ6-2	0.0684693	? ?	5	5	5	1572	no further description for this accession no further description for this accession	TRUE	0.581984
VIP2_HUMAN|O43314 VIP2_HUMAN|O43314-2	0.0684572	? ?	4	4	4	9780	no further description for this accession no further description for this accession	FALSE	0.581984
VIP1_HUMAN|Q6PFW1 VIP1_HUMAN|Q6PFW1-2 VIP1_HUMAN|Q6PFW1-3 VIP1_HUMAN|Q6PFW1-4 VIP1_HUMAN|Q6PFW1-5 VIP1_HUMAN|Q6PFW1-6 VIP1_HUMAN|Q6PFW1-7	0.0684572	? ? ? ? ? ? ?	4	4	4	9780	no further description for this accession no further description for this accession no further description for this accession no further description for this accession no further description for this accession no further description for this accession no further description for this accession	FALSE	0.581984
MTCL1_HUMAN|Q9Y4B5	0.0683988	?	9	11	11	20624	no further description for this accession	FALSE	0.581984
decoy_GDF5_HUMAN|P43026	0.0683468	?	3	3	3	500	no further description for this accession	TRUE	0.582018
decoy_ASGL1_HUMAN|Q7L266 decoy_ASGL1_HUMAN|Q7L266-2	0.0683383	? ?	1	1	1	6838	no further description for this accession no further description for this accession	TRUE	0.582018
CKP2L_HUMAN|Q8IYA6-3	0.0682358	?	1	2	2	6929	no further description for this accession	FALSE	0.582018
GPR83_HUMAN|Q9NYM4	0.0682259	?	2	2	2	3197	no further description for this accession	FALSE	0.582018
MKL2_HUMAN|Q9ULH7	0.0682228	?	3	5	5	10506	no further description for this accession	FALSE	0.582018
decoy_KCNA3_HUMAN|P22001	0.0681936	?	2	2	2	25898	no further description for this accession	TRUE	0.582074
AOXA_HUMAN|Q06278	0.0681776	?	2	2	2	13969	no further description for this accession	FALSE	0.582074
decoy_CUTC_HUMAN|Q9NTM9	0.0681218	?	2	2	2	26149	no further description for this accession	TRUE	0.582129
ST17B_HUMAN|O94768	0.0680725	?	2	2	2	26093	no further description for this accession	FALSE	0.582129
decoy_NXF5_HUMAN|Q9H1B4-3	0.0680552	?	3	3	3	10677	no further description for this accession	TRUE	0.582375
decoy_NXF2_HUMAN|Q9GZY0	0.0680552	?	2	2	2	10677	no further description for this accession	TRUE	0.582375
decoy_SNPC4_HUMAN|Q5SXM2	0.0680468	?	3	3	3	20114	no further description for this accession	TRUE	0.582375
EXO5_HUMAN|Q9H790	0.0680415	?	1	1	1	16852	no further description for this accession	FALSE	0.582375
NADE_HUMAN|Q6IA69	0.0680175	?	5	6	6	3622	no further description for this accession	FALSE	0.582375
decoy_CCRL2_HUMAN|O00421 decoy_CCRL2_HUMAN|O00421-2	0.0679255	? ?	1	2	2	9796	no further description for this accession no further description for this accession	TRUE	0.582465
decoy_RPIA_HUMAN|P49247	0.0678622	?	1	1	1	15551	no further description for this accession	TRUE	0.582465
decoy_MCP_HUMAN|P15529 decoy_MCP_HUMAN|P15529-10 decoy_MCP_HUMAN|P15529-11 decoy_MCP_HUMAN|P15529-12 decoy_MCP_HUMAN|P15529-13 decoy_MCP_HUMAN|P15529-14 decoy_MCP_HUMAN|P15529-15	0.0678221	? ? ? ? ? ? ?	2	2	2	3068	no further description for this accession no further description for this accession no further description for this accession no further description for this accession no further description for this accession no further description for this accession no further description for this accession	TRUE	0.582465
ABCA4_HUMAN|P78363	0.0677937	?	4	4	4	18615	no further description for this accession	FALSE	0.582465
WDR76_HUMAN|Q9H967	0.0677851	?	4	4	4	24620	no further description for this accession	FALSE	0.582465
AFF4_HUMAN|Q9UHB7	0.0677851	?	5	5	5	11588	no further description for this accession	FALSE	0.582465
FILA2_HUMAN|Q5D862	0.0677739	?	1	1	1	23904	no further description for this accession	FALSE	0.582465
decoy_DPRX_HUMAN|A6NFQ7	0.0677734	?	1	1	1	15866	no further description for this accession	TRUE	0.582598
decoy_NDUV3_HUMAN|P56181 decoy_NDUV3_HUMAN|P56181-2	0.0677704	? ?	1	6	6	13205	no further description for this accession no further description for this accession	TRUE	0.582732
decoy_ZN37A_HUMAN|P17032	0.0677398	?	3	4	4	17186	no further description for this accession	TRUE	0.582866
decoy_CT455_HUMAN|P0DMU8 decoy_CT456_HUMAN|P0DMU7 decoy_CT457_HUMAN|P0DMV0 decoy_CT45A_HUMAN|P0DMU9	0.0677155	? ? ? ?	1	1	1	22743	no further description for this accession no further description for this accession no further description for this accession no further description for this accession	TRUE	0.582999
decoy_SDHF2_HUMAN|Q9NX18	0.0677104	?	1	1	1	11787	no further description for this accession	TRUE	0.583055
IRAK3_HUMAN|Q9Y616 IRAK3_HUMAN|Q9Y616-2	0.0677049	? ?	3	3	3	3628	no further description for this accession no further description for this accession	FALSE	0.583055
decoy_RSSA_HUMAN|P08865	0.0676951	?	2	2	2	21470	no further description for this accession	TRUE	0.583189
decoy_QCR1_HUMAN|P31930	0.0676926	?	3	3	3	20246	no further description for this accession	TRUE	0.583244
POK10_HUMAN|P10266	0.0675932	?	1	1	1	6228	no further description for this accession	FALSE	0.583244
decoy_RMXL3_HUMAN|Q8N7X1	0.0675798	?	6	6	6	19991	no further description for this accession	TRUE	0.583378
decoy_OSBL8_HUMAN|Q9BZF1 decoy_OSBL8_HUMAN|Q9BZF1-2	0.0675587	? ?	4	4	4	18631	no further description for this accession no further description for this accession	TRUE	0.583511
decoy_FEZ2_HUMAN|Q9UHY8 decoy_FEZ2_HUMAN|Q9UHY8-2	0.0675369	? ?	1	2	2	10570	no further description for this accession no further description for this accession	TRUE	0.583645
decoy_SIPA1_HUMAN|Q96FS4	0.0675044	?	1	1	1	3857	no further description for this accession	TRUE	0.583779
decoy_SC24B_HUMAN|O95487 decoy_SC24B_HUMAN|O95487-2 decoy_SC24B_HUMAN|O95487-3	0.0675004	? ? ?	1	1	1	12010	no further description for this accession no further description for this accession no further description for this accession	TRUE	0.583912
decoy_KAT1_HUMAN|Q16773 decoy_KAT1_HUMAN|Q16773-2 decoy_KAT1_HUMAN|Q16773-3	0.0674917	? ? ?	1	1	1	5398	no further description for this accession no further description for this accession no further description for this accession	TRUE	0.583968
RNC_HUMAN|Q9NRR4 RNC_HUMAN|Q9NRR4-2 RNC_HUMAN|Q9NRR4-3 RNC_HUMAN|Q9NRR4-4	0.0674772	? ? ? ?	4	4	4	7419	no further description for this accession no further description for this accession no further description for this accession no further description for this accession	FALSE	0.583968
decoy_CPT1C_HUMAN|Q8TCG5 decoy_CPT1C_HUMAN|Q8TCG5-2	0.0674567	? ?	1	1	1	11267	no further description for this accession no further description for this accession	TRUE	0.584102
decoy_CORO7_HUMAN|P57737-3	0.0674476	?	3	3	3	14733	no further description for this accession	TRUE	0.584235
decoy_ZN727_HUMAN|A8MUV8	0.0674302	?	5	7	7	22847	no further description for this accession	TRUE	0.584369
decoy_FR1L4_HUMAN|A9Z1Z3	0.067425	?	4	4	4	9518	no further description for this accession	TRUE	0.584424
PPAL_HUMAN|P11117	0.0673761	?	2	2	2	3127	no further description for this accession	FALSE	0.584424
decoy_VWA8_HUMAN|A3KMH1 decoy_VWA8_HUMAN|A3KMH1-3	0.0673472	? ?	6	7	7	14238	no further description for this accession no further description for this accession	TRUE	0.584558
decoy_NSD3_HUMAN|Q9BZ95 decoy_NSD3_HUMAN|Q9BZ95-4 decoy_NSD3_HUMAN|Q9BZ95-5	0.0672931	? ? ?	3	3	3	11	no further description for this accession no further description for this accession no further description for this accession	TRUE	0.584691
decoy_FBX25_HUMAN|Q8TCJ0-3	0.0672777	?	2	2	2	20997	no further description for this accession	TRUE	0.584825
decoy_CHRD1_HUMAN|Q9UHD1 decoy_CHRD1_HUMAN|Q9UHD1-2	0.0672513	? ?	3	3	3	11771	no further description for this accession no further description for this accession	TRUE	0.584959
decoy_SAHH2_HUMAN|O43865 decoy_SAHH2_HUMAN|O43865-2	0.0672443	? ?	4	4	4	18696	no further description for this accession no further description for this accession	TRUE	0.585014
PHAR3_HUMAN|Q96KR7 PHAR3_HUMAN|Q96KR7-2 PHAR3_HUMAN|Q96KR7-3 PHAR3_HUMAN|Q96KR7-4	0.0672098	? ? ? ?	2	3	3	17183	no further description for this accession no further description for this accession no further description for this accession no further description for this accession	FALSE	0.585014
decoy_K1C23_HUMANC|X9C075 decoy_K1C23_HUMAN|Q9C075	0.0672012	? ?	6	6	6	23756	no further description for this accession no further description for this accession	TRUE	0.585069
GRAP1_HUMAN|Q4V328 GRAP1_HUMAN|Q4V328-4	0.0671916	? ?	6	6	6	19128	no further description for this accession no further description for this accession	FALSE	0.585069
decoy_PSMD1_HUMAN|Q99460 decoy_PSMD1_HUMAN|Q99460-2	0.0671718	? ?	4	4	4	18710	no further description for this accession no further description for this accession	TRUE	0.58518
decoy_THUM2_HUMAN|Q9BTF0	0.067166	?	6	6	6	19484	no further description for this accession	TRUE	0.58518
NPAL3_HUMAN|Q6P499 NPAL3_HUMAN|Q6P499-2 NPAL3_HUMAN|Q6P499-3	0.0671428	? ? ?	1	1	1	24460	no further description for this accession no further description for this accession no further description for this accession	FALSE	0.58518
CB050_HUMAN|Q96LR7	0.0671136	?	2	4	4	20429	no further description for this accession	FALSE	0.58518
decoy_CASP7_HUMAN|P55210 decoy_CASP7_HUMAN|P55210-3 decoy_CASP7_HUMAN|P55210-4	0.0670628	? ? ?	3	3	3	11210	no further description for this accession no further description for this accession no further description for this accession	TRUE	0.585314
decoy_SPXN4_HUMAN|Q5MJ08	0.0670055	?	2	2	2	23646	no further description for this accession	TRUE	0.585447
decoy_FA50A_HUMAN|Q14320	0.0669377	?	3	3	3	25117	no further description for this accession	TRUE	0.585503
LHX4_HUMAN|Q969G2	0.0669158	?	1	1	1	19986	no further description for this accession	FALSE	0.585503
decoy_IDD_HUMAN|P98153 decoy_IDD_HUMAN|P98153-2	0.0669153	? ?	1	1	1	22002	no further description for this accession no further description for this accession	TRUE	0.585636
decoy_MYO1B_HUMAN|O43795 decoy_MYO1B_HUMAN|O43795-2	0.0669057	? ?	5	5	5	20249	no further description for this accession no further description for this accession	TRUE	0.58577
decoy_CKAP2_HUMAN|Q8WWK9 decoy_CKAP2_HUMAN|Q8WWK9-5 decoy_CKAP2_HUMAN|Q8WWK9-6	0.0668963	? ? ?	4	8	8	17694	no further description for this accession no further description for this accession no further description for this accession	TRUE	0.585903
decoy_SNX29_HUMAN|Q8TEQ0 decoy_SNX29_HUMAN|Q8TEQ0-2	0.0668923	? ?	2	2	2	14569	no further description for this accession no further description for this accession	TRUE	0.585991
decoy_PTPRT_HUMAN|O14522 decoy_PTPRT_HUMAN|O14522-1	0.066854	? ?	2	2	2	16048	no further description for this accession no further description for this accession	TRUE	0.585991
ATP9B_HUMAN|O43861 ATP9B_HUMAN|O43861-2	0.0668086	? ?	5	5	5	697	no further description for this accession no further description for this accession	FALSE	0.585991
decoy_CDCA2_HUMAN|Q69YH5	0.0667905	?	2	2	2	3941	no further description for this accession	TRUE	0.585991
ZBT49_HUMAN|Q6ZSB9	0.066724	?	4	5	5	4024	no further description for this accession	FALSE	0.585991
ONCO_HUMAN|P0CE72	0.0667178	?	1	2	2	14304	no further description for this accession	FALSE	0.585991
ZN865_HUMAN|P0CJ78	0.0666828	?	4	5	5	13866	no further description for this accession	FALSE	0.585991
decoy_IFT1B_HUMAN|Q5T764	0.0666641	?	2	2	2	8339	no further description for this accession	TRUE	0.586124
decoy_ZN449_HUMAN|Q6P9G9	0.0666216	?	2	2	2	577	no further description for this accession	TRUE	0.586258
decoy_RNF43_HUMAN|Q68DV7 decoy_RNF43_HUMAN|Q68DV7-2 decoy_RNF43_HUMAN|Q68DV7-3 decoy_RNF43_HUMAN|Q68DV7-4	0.0666145	? ? ? ?	1	1	1	9115	no further description for this accession no further description for this accession no further description for this accession no further description for this accession	TRUE	0.586391
decoy_DNJB4_HUMAN|Q9UDY4	0.0666058	?	2	4	4	7668	no further description for this accession	TRUE	0.586446
ZN619_HUMAN|Q8N2I2	0.0666048	?	2	2	2	14354	no further description for this accession	FALSE	0.586446
decoy_TNIP1_HUMAN|Q15025-8	0.0665902	?	4	4	4	9451	no further description for this accession	TRUE	0.586455
CHAD_HUMAN|O15335	0.0665852	?	2	2	2	11950	no further description for this accession	FALSE	0.586455
decoy_BECN2_HUMAN|A8MW95	0.0665676	?	3	3	3	16468	no further description for this accession	TRUE	0.586455
CE104_HUMAN|O60308	0.066567	?	4	4	4	23405	no further description for this accession	FALSE	0.586455
decoy_PRD14_HUMAN|Q9GZV8	0.0665608	?	2	2	2	22217	no further description for this accession	TRUE	0.586455
CIC_HUMAN|Q96RK0	0.0665545	?	3	3	3	23790	no further description for this accession	FALSE	0.586455
CCD51_HUMAN|Q96ER9 CCD51_HUMAN|Q96ER9-2	0.066492	? ?	1	1	1	10402	no further description for this accession no further description for this accession	FALSE	0.586455
M3K21_HUMAN|Q5TCX8-3	0.0664815	?	2	2	2	17805	no further description for this accession	FALSE	0.586455
decoy_CCD38_HUMAN|Q502W7	0.0664464	?	2	2	2	4899	no further description for this accession	TRUE	0.58651
FBXW8_HUMAN|Q8N3Y1 FBXW8_HUMAN|Q8N3Y1-2	0.0664388	? ?	2	2	2	22260	no further description for this accession no further description for this accession	FALSE	0.58651
decoy_IKZF3_HUMAN|Q9UKT9-10	0.0664383	?	3	4	4	15371	no further description for this accession	TRUE	0.586644
decoy_ANR55_HUMAN|Q3KP44-2	0.0663649	?	2	2	2	24365	no further description for this accession	TRUE	0.586777
decoy_UBQL3_HUMAN|Q9H347	0.0663506	?	2	2	2	12600	no further description for this accession	TRUE	0.586832
HGF_HUMAN|P14210 HGF_HUMAN|P14210-3	0.066319	? ?	5	5	5	5597	no further description for this accession no further description for this accession	FALSE	0.586832
decoy_ATD3B_HUMAN|Q5T9A4 decoy_ATD3B_HUMAN|Q5T9A4-3	0.0663132	? ?	2	3	3	6683	no further description for this accession no further description for this accession	TRUE	0.58702
decoy_ATD3C_HUMAN|Q5T2N8	0.0663132	?	2	3	3	6683	no further description for this accession	TRUE	0.58702
DR4L1_HUMAN|P0CG22	0.0663113	?	3	3	3	24037	no further description for this accession	FALSE	0.58702
decoy_TMPS7_HUMAN|Q7RTY8	0.0663054	?	4	4	4	13176	no further description for this accession	TRUE	0.587154
decoy_CO2A1_HUMAN|P02458 decoy_CO2A1_HUMAN|P02458-1	0.0662887	? ?	6	9	9	9466	no further description for this accession no further description for this accession	TRUE	0.587287
decoy_SOX6_HUMAN|P35712 decoy_SOX6_HUMAN|P35712-3	0.0662874	? ?	3	3	3	326	no further description for this accession no further description for this accession	TRUE	0.587295
PERE_HUMAN|P11678	0.0662864	?	3	4	4	20770	no further description for this accession	FALSE	0.587295
decoy_ZN296_HUMAN|Q8WUU4	0.0662605	?	3	3	3	14940	no further description for this accession	TRUE	0.587295
decoy_ATS19_HUMAN|Q8TE59	0.0662529	?	7	8	8	17840	no further description for this accession	TRUE	0.587295
CBP_HUMAN|Q92793 CBP_HUMAN|Q92793-2	0.0662218	? ?	6	6	6	4801	no further description for this accession no further description for this accession	FALSE	0.587295
HLAE_HUMAN|P13747	0.0662157	?	1	2	2	6667	no further description for this accession	FALSE	0.587295
TPD52_HUMAN|P55327-3	0.0661648	?	2	2	2	4490	no further description for this accession	FALSE	0.587295
AT2C1_HUMAN|P98194 AT2C1_HUMAN|P98194-2 AT2C1_HUMAN|P98194-3 AT2C1_HUMAN|P98194-4 AT2C1_HUMAN|P98194-5 AT2C1_HUMAN|P98194-6 AT2C1_HUMAN|P98194-7 AT2C1_HUMAN|P98194-8 AT2C1_HUMAN|P98194-9	0.0661535	? ? ? ? ? ? ? ? ?	3	3	3	9122	no further description for this accession no further description for this accession no further description for this accession no further description for this accession no further description for this accession no further description for this accession no further description for this accession no further description for this accession no further description for this accession	FALSE	0.587295
decoy_ECHA_HUMAN|P40939-2	0.0661368	?	1	1	1	16952	no further description for this accession	TRUE	0.587405
decoy_CR018_HUMAN|Q96FQ7	0.0661363	?	1	1	1	6622	no further description for this accession	TRUE	0.587405
SMBT1_HUMAN|Q9UHJ3 SMBT1_HUMAN|Q9UHJ3-2	0.0661176	? ?	2	2	2	9118	no further description for this accession no further description for this accession	FALSE	0.587405
NEDD1_HUMAN|Q8NHV4-3	0.0660109	?	1	1	1	23809	no further description for this accession	FALSE	0.587405
decoy_BAG5_HUMAN|Q9UL15-2	0.0659805	?	4	4	4	25903	no further description for this accession	TRUE	0.587414
FBX41_HUMAN|Q8TF61	0.0659455	?	7	7	7	20443	no further description for this accession	FALSE	0.587414
decoy_PHF23_HUMAN|Q9BUL5 decoy_PHF23_HUMAN|Q9BUL5-4	0.0659359	? ?	4	4	4	339	no further description for this accession no further description for this accession	TRUE	0.587414
PPA5_HUMAN|P13686	0.0659083	?	1	1	1	15127	no further description for this accession	FALSE	0.587414
decoy_IF140_HUMAN|Q96RY7	0.0658821	?	8	8	8	10794	no further description for this accession	TRUE	0.587414
RBG1L_HUMAN|Q5R372-8	0.065865	?	4	4	4	4275	no further description for this accession	FALSE	0.587414
TUT7_HUMAN|Q5VYS8 TUT7_HUMAN|Q5VYS8-4 TUT7_HUMAN|Q5VYS8-6	0.06585	? ? ?	4	5	5	13752	no further description for this accession no further description for this accession no further description for this accession	FALSE	0.587414
SH321_HUMAN|A4FU49	0.0658034	?	5	5	5	10476	no further description for this accession	FALSE	0.587414
decoy_F110B_HUMAN|Q8TC76	0.0657907	?	3	3	3	23420	no further description for this accession	TRUE	0.587547
decoy_DLX6_HUMAN|P56179 decoy_DLX6_HUMAN|P56179-2 decoy_DLX6_HUMAN|P56179-3	0.0657885	? ? ?	1	1	1	11212	no further description for this accession no further description for this accession no further description for this accession	TRUE	0.58768
decoy_DDX54_HUMAN|Q8TDD1 decoy_DDX54_HUMAN|Q8TDD1-2	0.0657651	? ?	5	5	5	20081	no further description for this accession no further description for this accession	TRUE	0.587813
decoy_AGRF2_HUMAN|Q8IZF7	0.0657078	?	5	5	5	13811	no further description for this accession	TRUE	0.587867
ARH38_HUMAN|Q9NXL2	0.0656531	?	3	3	3	3530	no further description for this accession	FALSE	0.587867
decoy_ARMC6_HUMAN|Q6NXE6 decoy_ARMC6_HUMAN|Q6NXE6-2	0.0656339	? ?	1	1	1	12186	no further description for this accession no further description for this accession	TRUE	0.587922
SYNPO_HUMAN|Q8N3V7-2	0.0656294	?	5	6	6	909	no further description for this accession	FALSE	0.587922
decoy_GBG10_HUMAN|P50151	0.0656177	?	1	1	1	25279	no further description for this accession	TRUE	0.587977
ARM12_HUMAN|Q5T9G4 ARM12_HUMAN|Q5T9G4-2 ARM12_HUMAN|Q5T9G4-3	0.0656076	? ? ?	1	1	1	26013	no further description for this accession no further description for this accession no further description for this accession	FALSE	0.587977
decoy_PALLD_HUMAN|Q8WX93	0.0656	?	7	8	8	6727	no further description for this accession	TRUE	0.58811
decoy_VINC_HUMAN|P18206 decoy_VINC_HUMAN|P18206-2	0.0655884	? ?	6	7	7	21215	no further description for this accession no further description for this accession	TRUE	0.588243
decoy_PCY1B_HUMAN|Q9Y5K3 decoy_PCY1B_HUMAN|Q9Y5K3-2 decoy_PCY1B_HUMAN|Q9Y5K3-3 decoy_PCY1B_HUMAN|Q9Y5K3-4	0.0655803	? ? ? ?	1	1	1	15859	no further description for this accession no further description for this accession no further description for this accession no further description for this accession	TRUE	0.588298
CTC1_HUMAN|Q2NKJ3 CTC1_HUMAN|Q2NKJ3-2	0.0655798	? ?	2	2	2	613	no further description for this accession no further description for this accession	FALSE	0.588298
decoy_RGPD3_HUMAN|A6NKT7	0.0655796	?	8	8	8	19527	no further description for this accession	TRUE	0.588431
decoy_P12L2_HUMAN|Q96KW2	0.0655633	?	2	3	3	25836	no further description for this accession	TRUE	0.588462
decoy_FCRLB_HUMAN|Q6BAA4-4 decoy_FCRLB_HUMAN|Q6BAA4-5	0.0655616	? ?	1	1	1	4860	no further description for this accession no further description for this accession	TRUE	0.588462
MEF2A_HUMAN|Q02078-2	0.0655371	?	6	6	6	24473	no further description for this accession	FALSE	0.588462
PKHA6_HUMAN|Q9Y2H5	0.0655244	?	1	2	2	10028	no further description for this accession	FALSE	0.588462
PGGHG_HUMAN|Q32M88	0.0655163	?	4	4	4	17340	no further description for this accession	FALSE	0.588462
decoy_DYH9_HUMAN|Q9NYC9 decoy_DYH9_HUMAN|Q9NYC9-2	0.0654827	? ?	13	13	13	22956	no further description for this accession no further description for this accession	TRUE	0.588595
decoy_PTPRZ_HUMAN|P23471 decoy_PTPRZ_HUMAN|P23471-2	0.0654818	? ?	5	6	6	18791	no further description for this accession no further description for this accession	TRUE	0.588728
decoy_FASTK_HUMAN|Q14296 decoy_FASTK_HUMAN|Q14296-3 decoy_FASTK_HUMAN|Q14296-4	0.0654772	? ? ?	3	3	3	17441	no further description for this accession no further description for this accession no further description for this accession	TRUE	0.588766
ACM4_HUMAN|P08173	0.0653632	?	2	2	2	21563	no further description for this accession	FALSE	0.588766
decoy_SP100_HUMAN|P23497	0.0653601	?	3	3	3	3848	no further description for this accession	TRUE	0.588766
IMPA2_HUMAN|O14732 IMPA2_HUMAN|O14732-2	0.0653476	? ?	1	1	1	5780	no further description for this accession no further description for this accession	FALSE	0.588766
decoy_OVCH1_HUMAN|Q7RTY7	0.0653042	?	5	5	5	4891	no further description for this accession	TRUE	0.588766
HPS3_HUMAN|Q969F9 HPS3_HUMAN|Q969F9-2	0.065303	? ?	2	2	2	16797	no further description for this accession no further description for this accession	FALSE	0.588766
decoy_RNBP6_HUMAN|O60518	0.0652889	?	4	5	5	9962	no further description for this accession	TRUE	0.588766
decoy_ETV6_HUMAN|P41212	0.0652737	?	2	3	3	17726	no further description for this accession	TRUE	0.588766
EPG5_HUMAN|Q9HCE0 EPG5_HUMAN|Q9HCE0-2	0.0652025	? ?	8	8	8	1398	no further description for this accession no further description for this accession	FALSE	0.588766
SEM4C_HUMAN|Q9C0C4	0.0651568	?	1	1	1	12478	no further description for this accession	FALSE	0.588766
SCF_HUMAN|P21583 SCF_HUMAN|P21583-2 SCF_HUMAN|P21583-3	0.0650993	? ? ?	1	1	1	21919	no further description for this accession no further description for this accession no further description for this accession	FALSE	0.588766
XPP3_HUMAN|Q9NQH7 XPP3_HUMAN|Q9NQH7-2 XPP3_HUMAN|Q9NQH7-4	0.0650902	? ? ?	3	3	3	11620	no further description for this accession no further description for this accession no further description for this accession	FALSE	0.588766
LPIN2_HUMAN|Q92539	0.0650884	?	2	3	3	7654	no further description for this accession	FALSE	0.588766
decoy_IDHP_HUMAN|P48735	0.065078	?	3	3	3	4668	no further description for this accession	TRUE	0.588821
CD3E_HUMAN|P07766	0.0649913	?	1	1	1	22708	no further description for this accession	FALSE	0.588821
decoy_KCNJ5_HUMAN|P48544	0.0649832	?	2	2	2	16206	no further description for this accession	TRUE	0.588954
decoy_SGSM2_HUMAN|O43147-3	0.0649756	?	3	5	5	9898	no further description for this accession	TRUE	0.589087
decoy_BDNF_HUMAN|P23560	0.064952	?	4	4	4	18781	no further description for this accession	TRUE	0.589219
decoy_KCNE2_HUMAN|Q9Y6J6	0.0649061	?	2	2	2	11702	no further description for this accession	TRUE	0.58925
decoy_GOG8N_HUMAN|F8WBI6 decoy_GOG8O_HUMAN|A6NCC3	0.0648632	? ?	4	4	4	7961	no further description for this accession no further description for this accession	TRUE	0.58925
IGE_HUMAN|P0DOX4 IGHE_HUMAN|P01854	0.0648244	? ?	1	1	1	1099	no further description for this accession no further description for this accession	FALSE	0.58925
F214B_HUMAN|Q7L5A3	0.0648178	?	3	3	3	17202	no further description for this accession	FALSE	0.58925
PGCB_HUMAN|Q96GW7 PGCB_HUMAN|Q96GW7-2	0.0647704	? ?	2	2	2	10486	no further description for this accession no further description for this accession	FALSE	0.58925
decoy_CCD54_HUMAN|Q8NEL0	0.0647674	?	2	2	2	2244	no further description for this accession	TRUE	0.589383
decoy_BIRC1_HUMAN|Q13075	0.0647371	?	4	4	4	3942	no further description for this accession	TRUE	0.589516
decoy_PXYP1_HUMAN|Q8TE99 decoy_PXYP1_HUMAN|Q8TE99-2	0.0647281	? ?	1	1	1	9786	no further description for this accession no further description for this accession	TRUE	0.589648
decoy_KCD19_HUMAN|Q17RG1	0.0647091	?	4	4	4	13602	no further description for this accession	TRUE	0.589757
decoy_PRP16_HUMAN|Q92620	0.0647042	?	5	6	6	19659	no further description for this accession	TRUE	0.589757
WDR37_HUMAN|Q9Y2I8 WDR37_HUMAN|Q9Y2I8-2	0.0646893	? ?	1	1	1	25351	no further description for this accession no further description for this accession	FALSE	0.589757
MRO2B_HUMAN|Q7Z745 MRO2B_HUMAN|Q7Z745-2	0.0646457	? ?	6	7	7	17647	no further description for this accession no further description for this accession	FALSE	0.589757
decoy_SCTR_HUMAN|P47872	0.0646338	?	2	2	2	24111	no further description for this accession	TRUE	0.589812
CR021_HUMAN|Q32NC0 CR021_HUMAN|Q32NC0-2	0.0646283	? ?	1	1	1	18191	no further description for this accession no further description for this accession	FALSE	0.589812
decoy_TILB_HUMAN|Q86X45 decoy_TILB_HUMAN|Q86X45-2	0.0645825	? ?	2	3	3	3654	no further description for this accession no further description for this accession	TRUE	0.589944
decoy_ZN133_HUMAN|P52736 decoy_ZN133_HUMAN|P52736-2 decoy_ZN133_HUMAN|P52736-3 decoy_ZN133_HUMAN|P52736-4 decoy_ZN133_HUMAN|P52736-5	0.0645359	? ? ? ? ?	3	4	4	9477	no further description for this accession no further description for this accession no further description for this accession no further description for this accession no further description for this accession	TRUE	0.590077
decoy_HYEP_HUMAN|P07099	0.0645047	?	2	3	3	21864	no further description for this accession	TRUE	0.59021
decoy_K154L_HUMAN|Q6ZVL6 decoy_K154L_HUMAN|Q6ZVL6-2	0.064471	? ?	4	4	4	3759	no further description for this accession no further description for this accession	TRUE	0.590264
PPR3E_HUMAN|Q9H7J1	0.0644221	?	2	2	2	17760	no further description for this accession	FALSE	0.590264
decoy_CEBPZ_HUMAN|Q03701	0.0644064	?	3	3	3	9691	no further description for this accession	TRUE	0.590318
CHSS1_HUMAN|Q86X52	0.0644009	?	6	8	8	19993	no further description for this accession	FALSE	0.590318
decoy_CHST8_HUMAN|Q9H2A9	0.0643608	?	4	5	5	10397	no further description for this accession	TRUE	0.590373
DYR1B_HUMAN|Q9Y463 DYR1B_HUMAN|Q9Y463-2 DYR1B_HUMAN|Q9Y463-3	0.0642892	? ? ?	2	2	2	15688	no further description for this accession no further description for this accession no further description for this accession	FALSE	0.590373
decoy_ZN33A_HUMAN|Q06730 decoy_ZN33A_HUMAN|Q06730-2 decoy_ZN33A_HUMAN|Q06730-3	0.06428	? ? ?	4	4	4	6	no further description for this accession no further description for this accession no further description for this accession	TRUE	0.590505
decoy_PRC2C_HUMAN|Q9Y520-3	0.0642736	?	7	7	7	23580	no further description for this accession	TRUE	0.590638
decoy_FNBP4_HUMAN|Q8N3X1 decoy_FNBP4_HUMAN|Q8N3X1-2	0.0642683	? ?	3	3	3	25911	no further description for this accession no further description for this accession	TRUE	0.590692
PCD15_HUMAN|Q96QU1-6	0.0642189	?	3	3	3	10161	no further description for this accession	FALSE	0.590692
decoy_KY_HUMAN|Q8NBH2-3	0.0641051	?	3	3	3	16374	no further description for this accession	TRUE	0.590825
decoy_EFCB8_HUMAN|A8MWE9	0.0641036	?	2	2	2	23383	no further description for this accession	TRUE	0.590957
decoy_OXYR_HUMAN|P30559	0.0640959	?	1	1	1	6048	no further description for this accession	TRUE	0.59109
decoy_PEPL_HUMAN|O60437	0.0640853	?	6	6	6	10560	no further description for this accession	TRUE	0.591144
DISP1_HUMAN|Q96F81	0.0640816	?	3	3	3	1389	no further description for this accession	FALSE	0.591144
decoy_TFEB_HUMAN|P19484	0.0640788	?	1	1	1	16370	no further description for this accession	TRUE	0.591277
decoy_MYO1H_HUMAN|Q8N1T3 decoy_MYO1H_HUMAN|Q8N1T3-3	0.0640692	? ?	3	3	3	20891	no further description for this accession no further description for this accession	TRUE	0.591331
GCP3_HUMAN|Q96CW5	0.0640659	?	5	7	7	17258	no further description for this accession	FALSE	0.591331
decoy_DHX35_HUMAN|Q9H5Z1 decoy_DHX35_HUMAN|Q9H5Z1-2	0.0640093	? ?	3	3	3	8160	no further description for this accession no further description for this accession	TRUE	0.591385
CLVS1_HUMAN|Q8IUQ0-2	0.0639983	?	4	4	4	18619	no further description for this accession	FALSE	0.591385
decoy_MARH7_HUMAN|Q9H992	0.063958	?	3	3	3	11140	no further description for this accession	TRUE	0.591518
decoy_ASAH1_HUMAN|Q13510 decoy_ASAH1_HUMAN|Q13510-2	0.0639198	? ?	1	1	1	14707	no further description for this accession no further description for this accession	TRUE	0.59165
decoy_GCNT6_HUMAN|Q5T4J0	0.0639049	?	2	2	2	7864	no further description for this accession	TRUE	0.591783
LRFN1_HUMAN|Q9P244	0.063881	?	1	1	1	6226	no further description for this accession	FALSE	0.591818
decoy_RHG22_HUMAN|Q7Z5H3 decoy_RHG22_HUMAN|Q7Z5H3-2 decoy_RHG22_HUMAN|Q7Z5H3-3 decoy_RHG22_HUMAN|Q7Z5H3-4 decoy_RHG22_HUMAN|Q7Z5H3-5	0.063881	? ? ? ? ?	3	5	5	20517	no further description for this accession no further description for this accession no further description for this accession no further description for this accession no further description for this accession	TRUE	0.591818
decoy_KDEL1_HUMAN|Q6UW63	0.0638398	?	3	3	3	5579	no further description for this accession	TRUE	0.591818
decoy_SCOT1_HUMAN|P55809	0.0638019	?	3	4	4	19937	no further description for this accession	TRUE	0.591818
decoy_SC6A5_HUMAN|Q9Y345	0.0637522	?	2	2	2	20829	no further description for this accession	TRUE	0.591818
SNX7_HUMAN|Q9UNH6 SNX7_HUMAN|Q9UNH6-2 SNX7_HUMAN|Q9UNH6-3	0.0637448	? ? ?	2	3	3	6863	no further description for this accession no further description for this accession no further description for this accession	FALSE	0.591818
NBPF6_HUMAN|Q5VWK0-2	0.0637387	?	2	2	2	14975	no further description for this accession	FALSE	0.591818
decoy_ZN573_HUMAN|Q86YE8 decoy_ZN573_HUMAN|Q86YE8-2 decoy_ZN573_HUMAN|Q86YE8-3 decoy_ZN573_HUMAN|Q86YE8-4	0.0637373	? ? ? ?	3	3	3	19980	no further description for this accession no further description for this accession no further description for this accession no further description for this accession	TRUE	0.591818
CRLF1_HUMAN|O75462	0.0636738	?	1	2	2	10951	no further description for this accession	FALSE	0.591818
GP148_HUMAN|Q8TDV2	0.0636667	?	1	1	1	24084	no further description for this accession	FALSE	0.591818
TTC24_HUMAN|A2A3L6	0.0636395	?	2	2	2	10616	no further description for this accession	FALSE	0.591818
IGHG2_HUMAN|P01859	0.063626	?	2	2	2	14303	no further description for this accession	FALSE	0.591818
DPF1_HUMAN|Q92782	0.0635545	?	2	2	2	20488	no further description for this accession	FALSE	0.591818
decoy_CC129_HUMAN|Q6ZRS4 decoy_CC129_HUMAN|Q6ZRS4-2 decoy_CC129_HUMAN|Q6ZRS4-3	0.0635505	? ? ?	3	3	3	23324	no further description for this accession no further description for this accession no further description for this accession	TRUE	0.59195
decoy_DC1L1_HUMAN|Q9Y6G9	0.0635214	?	4	5	5	18316	no further description for this accession	TRUE	0.592083
decoy_LRC8C_HUMAN|Q8TDW0	0.0634998	?	2	2	2	25533	no further description for this accession	TRUE	0.592215
decoy_ZN174_HUMAN|Q15697	0.0634875	?	2	2	2	148	no further description for this accession	TRUE	0.592347
decoy_ACOX2_HUMAN|Q99424	0.0634391	?	3	4	4	13922	no further description for this accession	TRUE	0.59248
decoy_AS3MT_HUMAN|Q9HBK9	0.063431	?	3	3	3	20731	no further description for this accession	TRUE	0.592612
decoy_O10Z1_HUMAN|Q8NGY1	0.0634048	?	1	1	1	12725	no further description for this accession	TRUE	0.592671
decoy_ITIH4_HUMAN|Q14624 decoy_ITIH4_HUMAN|Q14624-2 decoy_ITIH4_HUMAN|Q14624-3 decoy_ITIH4_HUMAN|Q14624-4	0.0634033	? ? ? ?	5	5	5	4435	no further description for this accession no further description for this accession no further description for this accession no further description for this accession	TRUE	0.592671
SLNL1_HUMAN|Q499Z3 SLNL1_HUMAN|Q499Z3-2	0.0633911	? ?	4	4	4	4479	no further description for this accession no further description for this accession	FALSE	0.592671
CRYAB_HUMAN|P02511	0.0633867	?	2	2	2	226	no further description for this accession	FALSE	0.592671
decoy_G6PT1_HUMAN|O43826 decoy_G6PT1_HUMAN|O43826-2	0.0633761	? ?	2	2	2	21984	no further description for this accession no further description for this accession	TRUE	0.592671
decoy_CMAS1_HUMAN|Q17RA5	0.0633757	?	1	1	1	16562	no further description for this accession	TRUE	0.592671
CTHR1_HUMAN|Q96CG8	0.0633692	?	2	2	2	16109	no further description for this accession	FALSE	0.592671
UBN1_HUMAN|Q9NPG3 UBN1_HUMAN|Q9NPG3-2	0.0633411	? ?	4	4	4	3332	no further description for this accession no further description for this accession	FALSE	0.592671
TNNI1_HUMAN|P19237	0.0633161	?	4	4	4	1739	no further description for this accession	FALSE	0.592671
B4GT5_HUMAN|O43286	0.0633159	?	1	6	6	22967	no further description for this accession	FALSE	0.592671
decoy_NCK5L_HUMAN|Q9HCH0 decoy_NCK5L_HUMAN|Q9HCH0-2 decoy_NCK5L_HUMAN|Q9HCH0-3	0.0633006	? ? ?	4	6	6	19941	no further description for this accession no further description for this accession no further description for this accession	TRUE	0.592779
decoy_SMHD1_HUMAN|A6NHR9 decoy_SMHD1_HUMAN|A6NHR9-2	0.0632893	? ?	4	5	5	6654	no further description for this accession no further description for this accession	TRUE	0.592779
CC174_HUMAN|Q6PII3	0.06322	?	1	20	20	121	no further description for this accession	FALSE	0.592779
NC336_HUMAN|Q6ZUF6	0.0631833	?	1	1	1	13021	no further description for this accession	FALSE	0.592779
decoy_VGLL4_HUMAN|Q14135-5	0.0631737	?	2	3	3	19814	no further description for this accession	TRUE	0.593176
decoy_VGLL4_HUMAN|Q14135-4	0.0631737	?	2	2	2	19814	no further description for this accession	TRUE	0.593176
decoy_VGLL4_HUMAN|Q14135	0.0631737	?	2	2	2	19814	no further description for this accession	TRUE	0.593176
decoy_PTPRJ_HUMAN|Q12913	0.0631387	?	4	4	4	20440	no further description for this accession	TRUE	0.593229
BACH1_HUMAN|O14867	0.0631333	?	2	3	3	24038	no further description for this accession	FALSE	0.593229
decoy_CDT1_HUMAN|Q9H211	0.0630944	?	3	4	4	22846	no further description for this accession	TRUE	0.593362
decoy_PRS7_HUMAN|P35998	0.0630316	?	2	2	2	9979	no further description for this accession	TRUE	0.593494
decoy_KDIS_HUMAN|Q9ULH0 decoy_KDIS_HUMAN|Q9ULH0-2 decoy_KDIS_HUMAN|Q9ULH0-4	0.063005	? ? ?	8	9	9	3908	no further description for this accession no further description for this accession no further description for this accession	TRUE	0.593548
RBM44_HUMAN|Q6ZP01	0.0630015	?	5	5	5	24805	no further description for this accession	FALSE	0.593548
decoy_TEX10_HUMAN|Q9NXF1 decoy_TEX10_HUMAN|Q9NXF1-2	0.0629805	? ?	2	2	2	14616	no further description for this accession no further description for this accession	TRUE	0.59368
decoy_RHGBB_HUMAN|Q3KRB8	0.062973	?	2	4	4	10122	no further description for this accession	TRUE	0.593812
decoy_SART3_HUMAN|Q15020 decoy_SART3_HUMAN|Q15020-4	0.0629353	? ?	6	7	7	22946	no further description for this accession no further description for this accession	TRUE	0.593944
decoy_RN181_HUMAN|Q9P0P0	0.0629231	?	1	1	1	19089	no further description for this accession	TRUE	0.594027
decoy_DIC_HUMAN|Q9UBX3 decoy_DIC_HUMAN|Q9UBX3-2	0.0629071	? ?	1	1	1	1089	no further description for this accession no further description for this accession	TRUE	0.594027
decoy_C1AS1_HUMAN|Q8N1F1	0.0628998	?	2	2	2	20069	no further description for this accession	TRUE	0.594027
THEG_HUMAN|Q9P2T0 THEG_HUMAN|Q9P2T0-2	0.0628669	? ?	2	2	2	25708	no further description for this accession no further description for this accession	FALSE	0.594027
REV1_HUMAN|Q9UBZ9 REV1_HUMAN|Q9UBZ9-2	0.0628107	? ?	4	4	4	17749	no further description for this accession no further description for this accession	FALSE	0.594027
ZZZ3_HUMAN|Q8IYH5-4	0.0627896	?	5	5	5	228	no further description for this accession	FALSE	0.594027
DRD1_HUMAN|P21728	0.0627472	?	2	2	2	25060	no further description for this accession	FALSE	0.594027
decoy_NEK2_HUMAN|P51955-4	0.0627196	?	3	3	3	25331	no further description for this accession	TRUE	0.594159
decoy_K1551_HUMAN|Q9HCM1	0.0627028	?	9	9	9	14189	no further description for this accession	TRUE	0.594212
SDCG8_HUMAN|Q86SQ7 SDCG8_HUMAN|Q86SQ7-2	0.0626978	? ?	3	4	4	716	no further description for this accession no further description for this accession	FALSE	0.594212
decoy_DAZP1_HUMAN|Q96EP5 decoy_DAZP1_HUMAN|Q96EP5-2	0.0626848	? ?	1	1	1	22805	no further description for this accession no further description for this accession	TRUE	0.59427
decoy_DDX28_HUMAN|Q9NUL7	0.0626781	?	2	2	2	17365	no further description for this accession	TRUE	0.59427
decoy_GPSM2_HUMAN|P81274	0.0625859	?	4	4	4	3735	no further description for this accession	TRUE	0.59427
DC2L1_HUMAN|Q8TCX1 DC2L1_HUMAN|Q8TCX1-2 DC2L1_HUMAN|Q8TCX1-3 DC2L1_HUMAN|Q8TCX1-4	0.0625684	? ? ? ?	3	3	3	10929	no further description for this accession no further description for this accession no further description for this accession no further description for this accession	FALSE	0.59427
AIPL1_HUMAN|Q9NZN9 AIPL1_HUMAN|Q9NZN9-3 AIPL1_HUMAN|Q9NZN9-5	0.062526	? ? ?	4	4	4	18076	no further description for this accession no further description for this accession no further description for this accession	FALSE	0.59427
decoy_ATP7B_HUMAN|P35670 decoy_ATP7B_HUMAN|P35670-2 decoy_ATP7B_HUMAN|P35670-3 decoy_ATP7B_HUMAN|P35670-4	0.0625241	? ? ? ?	6	8	8	3573	no further description for this accession no further description for this accession no further description for this accession no further description for this accession	TRUE	0.59427
RASF9_HUMAN|O75901	0.0624745	?	3	3	3	5380	no further description for this accession	FALSE	0.59427
SHRM1_HUMAN|Q2M3G4 SHRM1_HUMAN|Q2M3G4-2	0.0623909	? ?	3	3	3	14280	no further description for this accession no further description for this accession	FALSE	0.59427
SO2A1_HUMAN|Q92959	0.0623868	?	1	2	2	14208	no further description for this accession	FALSE	0.59427
BICD1_HUMAN|Q96G01 BICD1_HUMAN|Q96G01-3	0.0623263	? ?	7	10	10	208	no further description for this accession no further description for this accession	FALSE	0.59427
decoy_O52K1_HUMAN|Q8NGK4	0.0622114	?	1	1	1	13134	no further description for this accession	TRUE	0.594338
decoy_CTIF_HUMAN|O43310-2	0.0622053	?	4	4	4	18334	no further description for this accession	TRUE	0.594338
POGZ_HUMAN|Q7Z3K3 POGZ_HUMAN|Q7Z3K3-2 POGZ_HUMAN|Q7Z3K3-3 POGZ_HUMAN|Q7Z3K3-5 POGZ_HUMAN|Q7Z3K3-6 POGZ_HUMAN|Q7Z3K3-7	0.0621798	? ? ? ? ? ?	1	1	1	3203	no further description for this accession no further description for this accession no further description for this accession no further description for this accession no further description for this accession no further description for this accession	FALSE	0.594338
MIGA2_HUMAN|Q7L4E1-3	0.0621797	?	2	7	7	19984	no further description for this accession	FALSE	0.594338
decoy_MEMO1_HUMAN|Q9Y316-2	0.0621087	?	2	2	2	6316	no further description for this accession	TRUE	0.594338
RBMX2_HUMAN|Q9Y388	0.0620994	?	2	2	2	4790	no further description for this accession	FALSE	0.594338
decoy_PRG4_HUMAN|Q92954 decoy_PRG4_HUMAN|Q92954-2 decoy_PRG4_HUMAN|Q92954-5 decoy_PRG4_HUMAN|Q92954-6	0.0620831	? ? ? ?	4	5	5	4238	no further description for this accession no further description for this accession no further description for this accession no further description for this accession	TRUE	0.594338
decoy_RAI1_HUMAN|Q7Z5J4 decoy_RAI1_HUMAN|Q7Z5J4-2	0.0620676	? ?	5	5	5	386	no further description for this accession no further description for this accession	TRUE	0.594338
PTN3_HUMAN|P26045	0.0620594	?	5	5	5	21597	no further description for this accession	FALSE	0.594338
MIME_HUMAN|P20774	0.0620272	?	2	2	2	6649	no further description for this accession	FALSE	0.594338
DOPO_HUMAN|P09172	0.0620205	?	2	2	2	5733	no further description for this accession	FALSE	0.594338
COSA1_HUMAN|Q2UY09	0.0620177	?	5	5	5	9272	no further description for this accession	FALSE	0.594338
decoy_PYR1_HUMAN|P27708	0.0619313	?	3	3	3	640	no further description for this accession	TRUE	0.594338
decoy_BLK_HUMAN|P51451	0.0619113	?	3	3	3	21096	no further description for this accession	TRUE	0.594338
PM2PB_HUMAN|Q13670	0.0619103	?	1	1	1	11772	no further description for this accession	FALSE	0.594338
decoy_AMACR_HUMAN|Q9UHK6 decoy_AMACR_HUMAN|Q9UHK6-5	0.0618287	? ?	1	1	1	24354	no further description for this accession no further description for this accession	TRUE	0.594338
INKA1_HUMAN|Q96EL1	0.0618256	?	3	3	3	19751	no further description for this accession	FALSE	0.594338
ATS16_HUMAN|Q8TE57	0.061755	?	5	5	5	626	no further description for this accession	FALSE	0.594338
decoy_FCGBP_HUMAN|Q9Y6R7	0.061748	?	3	3	3	24930	no further description for this accession	TRUE	0.594338
decoy_UN45B_HUMAN|Q8IWX7 decoy_UN45B_HUMAN|Q8IWX7-3	0.0617228	? ?	2	3	3	3539	no further description for this accession no further description for this accession	TRUE	0.594338
decoy_MYBPH_HUMAN|Q13203	0.0616649	?	1	1	1	2997	no further description for this accession	TRUE	0.594338
CNOT6_HUMAN|Q9ULM6	0.0616399	?	2	2	2	14352	no further description for this accession	FALSE	0.594338
decoy_S26A5_HUMAN|P58743 decoy_S26A5_HUMAN|P58743-2 decoy_S26A5_HUMAN|P58743-5 decoy_S26A5_HUMAN|P58743-6	0.0615859	? ? ? ?	1	1	1	20184	no further description for this accession no further description for this accession no further description for this accession no further description for this accession	TRUE	0.594338
SNPC4_HUMAN|Q5SXM2	0.0615773	?	5	5	5	13135	no further description for this accession	FALSE	0.594338
HIF3A_HUMAN|Q9Y2N7 HIF3A_HUMAN|Q9Y2N7-2 HIF3A_HUMAN|Q9Y2N7-3	0.0615666	? ? ?	3	13	13	23488	no further description for this accession no further description for this accession no further description for this accession	FALSE	0.594338
KKCC2_HUMAN|Q96RR4-7	0.0615531	?	4	4	4	25849	no further description for this accession	FALSE	0.594338
RUBCL_HUMAN|Q9H714 RUBCL_HUMAN|Q9H714-3 RUBCL_HUMAN|Q9H714-4 RUBCL_HUMAN|Q9H714-6	0.0615408	? ? ? ?	3	3	3	8592	no further description for this accession no further description for this accession no further description for this accession no further description for this accession	FALSE	0.594338
TPD52_HUMAN|P55327-8	0.0615363	?	2	2	2	4490	no further description for this accession	FALSE	0.594338
TPD52_HUMAN|P55327-2 TPD52_HUMAN|P55327-4	0.0615363	? ?	2	2	2	4490	no further description for this accession no further description for this accession	FALSE	0.594338
CQ082_HUMAN|Q86X59	0.0614648	?	1	1	1	14757	no further description for this accession	FALSE	0.594338
CC117_HUMAN|Q8IWD4 CC117_HUMAN|Q8IWD4-2 CC117_HUMAN|Q8IWD4-3	0.0614628	? ? ?	1	2	2	7708	no further description for this accession no further description for this accession no further description for this accession	FALSE	0.594338
decoy_EXOS7_HUMAN|Q15024	0.0614623	?	4	4	4	10291	no further description for this accession	TRUE	0.594338
FBLI1_HUMAN|Q8WUP2-2	0.0614377	?	1	1	1	10025	no further description for this accession	FALSE	0.594338
MET_HUMAN|P08581 MET_HUMAN|P08581-2 MET_HUMAN|P08581-3	0.0614277	? ? ?	1	1	1	10828	no further description for this accession no further description for this accession no further description for this accession	FALSE	0.594338
decoy_TMC2_HUMAN|Q8TDI7 decoy_TMC2_HUMAN|Q8TDI7-3	0.0614227	? ?	4	4	4	9607	no further description for this accession no further description for this accession	TRUE	0.59447
decoy_SH21B_HUMAN|O14796	0.0613922	?	1	1	1	16812	no further description for this accession	TRUE	0.594602
decoy_IBTK_HUMAN|Q9P2D0	0.0613124	?	4	5	5	22891	no further description for this accession	TRUE	0.594733
decoy_SPDYC_HUMAN|Q5MJ68	0.0613107	?	2	2	2	24722	no further description for this accession	TRUE	0.594865
decoy_MTD2L_HUMAN|Q9H903 decoy_MTD2L_HUMAN|Q9H903-5	0.0612962	? ?	1	1	1	15366	no further description for this accession no further description for this accession	TRUE	0.594918
ACSM4_HUMAN|P0C7M7	0.0612855	?	4	4	4	26034	no further description for this accession	FALSE	0.594918
decoy_S38A9_HUMAN|Q8NBW4-2	0.0612797	?	1	1	1	8230	no further description for this accession	TRUE	0.59505
decoy_ZN451_HUMAN|Q9Y4E5-4	0.0612582	?	2	2	2	1494	no further description for this accession	TRUE	0.595182
decoy_REN3B_HUMAN|Q9BZI7 decoy_REN3B_HUMAN|Q9BZI7-2	0.061235	? ?	3	3	3	20003	no further description for this accession no further description for this accession	TRUE	0.595235
CLC11_HUMAN|Q9Y240	0.0612122	?	1	1	1	7354	no further description for this accession	FALSE	0.595235
decoy_LRP1_HUMAN|Q07954	0.0612024	?	8	10	10	13207	no further description for this accession	TRUE	0.595288
AL3A2_HUMAN|P51648 AL3A2_HUMAN|P51648-2	0.0611632	? ?	1	1	1	14650	no further description for this accession no further description for this accession	FALSE	0.595288
decoy_RREB1_HUMAN|Q92766-2	0.0611553	?	4	4	4	13208	no further description for this accession	TRUE	0.59542
decoy_GPR45_HUMAN|Q9Y5Y3	0.0611446	?	1	2	2	20147	no further description for this accession	TRUE	0.595473
PWP2B_HUMAN|Q6NUJ5	0.0611237	?	1	1	1	7762	no further description for this accession	FALSE	0.595473
decoy_HDAC7_HUMAN|Q8WUI4 decoy_HDAC7_HUMAN|Q8WUI4-10 decoy_HDAC7_HUMAN|Q8WUI4-3 decoy_HDAC7_HUMAN|Q8WUI4-4 decoy_HDAC7_HUMAN|Q8WUI4-5 decoy_HDAC7_HUMAN|Q8WUI4-6 decoy_HDAC7_HUMAN|Q8WUI4-7 decoy_HDAC7_HUMAN|Q8WUI4-8	0.0610938	? ? ? ? ? ? ? ?	3	3	3	23094	no further description for this accession no further description for this accession no further description for this accession no further description for this accession no further description for this accession no further description for this accession no further description for this accession no further description for this accession	TRUE	0.595605
decoy_DRC7_HUMAN|Q8IY82 decoy_DRC7_HUMAN|Q8IY82-2	0.0610521	? ?	4	4	4	5098	no further description for this accession no further description for this accession	TRUE	0.595658
POGK_HUMAN|Q9P215	0.0609962	?	6	6	6	11139	no further description for this accession	FALSE	0.595658
decoy_NF2L3_HUMAN|Q9Y4A8	0.0609402	?	1	1	1	16694	no further description for this accession	TRUE	0.595686
decoy_TPM3_HUMAN|P06753	0.0609277	?	4	5	5	9363	no further description for this accession	TRUE	0.595686
HME1_HUMAN|Q05925	0.060926	?	2	2	2	17811	no further description for this accession	FALSE	0.595686
ZDH11_HUMAN|Q9H8X9	0.0609176	?	5	5	5	4062	no further description for this accession	FALSE	0.595686
ANM2_HUMAN|P55345 ANM2_HUMAN|P55345-3	0.0608913	? ?	1	1	1	17954	no further description for this accession no further description for this accession	FALSE	0.595686
decoy_STX4_HUMAN|Q12846 decoy_STX4_HUMAN|Q12846-2	0.0608168	? ?	2	2	2	12396	no further description for this accession no further description for this accession	TRUE	0.595739
SPA2L_HUMAN|Q8IUW3 SPA2L_HUMAN|Q8IUW3-2	0.0607854	? ?	1	1	1	6504	no further description for this accession no further description for this accession	FALSE	0.595739
decoy_RFA2_HUMAN|P15927 decoy_RFA2_HUMAN|P15927-2 decoy_RFA2_HUMAN|P15927-3	0.0607815	? ? ?	1	3	3	15172	no further description for this accession no further description for this accession no further description for this accession	TRUE	0.595871
decoy_CCD40_HUMAN|Q4G0X9 decoy_CCD40_HUMAN|Q4G0X9-3	0.0607661	? ?	6	6	6	21389	no further description for this accession no further description for this accession	TRUE	0.596002
decoy_PPN_HUMAN|O95428-4	0.0607175	?	4	4	4	20480	no further description for this accession	TRUE	0.596134
decoy_ST32A_HUMAN|Q8WU08	0.060688	?	4	4	4	23152	no further description for this accession	TRUE	0.596265
decoy_S22AK_HUMAN|A6NK97	0.0606835	?	2	2	2	23428	no further description for this accession	TRUE	0.596397
decoy_KBTB4_HUMAN|Q9NVX7-2	0.0606579	?	2	2	2	6850	no further description for this accession	TRUE	0.596528
decoy_CAN8_HUMAN|A6NHC0	0.0605872	?	2	2	2	11877	no further description for this accession	TRUE	0.59666
decoy_ABCBB_HUMAN|O95342	0.0605498	?	4	4	4	17346	no further description for this accession	TRUE	0.596766
decoy_F227A_HUMAN|F5H4B4	0.0605349	?	6	7	7	18242	no further description for this accession	TRUE	0.596766
S27A2_HUMAN|O14975 S27A2_HUMAN|O14975-2	0.0605195	? ?	2	2	2	4990	no further description for this accession no further description for this accession	FALSE	0.596766
PP12C_HUMAN|Q9BZL4-5	0.0604892	?	2	3	3	20226	no further description for this accession	FALSE	0.596766
decoy_TMM74_HUMAN|Q96NL1	0.0604723	?	1	1	1	5292	no further description for this accession	TRUE	0.596819
TREA_HUMAN|O43280 TREA_HUMAN|O43280-2	0.0604213	? ?	2	2	2	4765	no further description for this accession no further description for this accession	FALSE	0.596819
decoy_CKAP4_HUMAN|Q07065	0.0603829	?	2	2	2	16180	no further description for this accession	TRUE	0.59695
decoy_NK1R_HUMAN|P25103	0.0603799	?	2	2	2	22397	no further description for this accession	TRUE	0.597003
DUS1L_HUMAN|Q6P1R4	0.06036	?	2	2	2	2662	no further description for this accession	FALSE	0.597003
decoy_ENVT1_HUMAN|P61550	0.0603575	?	1	4	4	9527	no further description for this accession	TRUE	0.597056
WNT8A_HUMAN|Q9H1J5 WNT8A_HUMAN|Q9H1J5-2	0.0603452	? ?	3	3	3	5253	no further description for this accession no further description for this accession	FALSE	0.597056
decoy_CD97_HUMAN|P48960 decoy_CD97_HUMAN|P48960-2 decoy_CD97_HUMAN|P48960-3	0.0603424	? ? ?	4	4	4	23270	no further description for this accession no further description for this accession no further description for this accession	TRUE	0.597162
decoy_NKRF_HUMAN|O15226-2	0.0603106	?	6	6	6	13353	no further description for this accession	TRUE	0.597162
ZN223_HUMAN|Q9UK11	0.0603106	?	2	2	2	13802	no further description for this accession	FALSE	0.597162
ZNF92_HUMAN|Q03936-2	0.0603054	?	5	8	8	22841	no further description for this accession	FALSE	0.597162
decoy_ACL7A_HUMAN|Q9Y615	0.0602966	?	1	1	1	648	no further description for this accession	TRUE	0.597293
decoy_RUFY2_HUMAN|Q8WXA3	0.0602629	?	5	8	8	11181	no further description for this accession	TRUE	0.597425
decoy_XKR5_HUMAN|Q6UX68 decoy_XKR5_HUMAN|Q6UX68-2	0.0602437	? ?	1	1	1	14938	no further description for this accession no further description for this accession	TRUE	0.597478
ATG2B_HUMAN|Q96BY7	0.0602418	?	10	11	11	13720	no further description for this accession	FALSE	0.597478
decoy_FKBP8_HUMAN|Q14318 decoy_FKBP8_HUMAN|Q14318-2 decoy_FKBP8_HUMAN|Q14318-3	0.060222	? ? ?	2	2	2	18567	no further description for this accession no further description for this accession no further description for this accession	TRUE	0.597531
HPDL_HUMAN|Q96IR7	0.0602178	?	1	1	1	6535	no further description for this accession	FALSE	0.597531
decoy_LLR1_HUMAN|Q96L50	0.0601978	?	2	2	2	23818	no further description for this accession	TRUE	0.597662
decoy_ARBK2_HUMAN|P35626	0.0601496	?	3	3	3	17400	no further description for this accession	TRUE	0.597793
decoy_RL35_HUMAN|P42766	0.0601195	?	2	2	2	17390	no further description for this accession	TRUE	0.597873
decoy_TF3B_HUMAN|Q92994-2	0.060118	?	4	4	4	6994	no further description for this accession	TRUE	0.597873
MIC25_HUMAN|Q9BRQ6	0.0601051	?	4	4	4	6987	no further description for this accession	FALSE	0.597873
PTGR1_HUMAN|Q14914 PTGR1_HUMAN|Q14914-2	0.0600816	? ?	1	1	1	15509	no further description for this accession no further description for this accession	FALSE	0.597873
decoy_CCL23_HUMAN|P55773 decoy_CCL23_HUMAN|P55773-2	0.0600649	? ?	2	2	2	21108	no further description for this accession no further description for this accession	TRUE	0.597873
ABCB8_HUMAN|Q9NUT2 ABCB8_HUMAN|Q9NUT2-2 ABCB8_HUMAN|Q9NUT2-4 ABCB8_HUMAN|Q9NUT2-5	0.0600505	? ? ? ?	3	5	5	17739	no further description for this accession no further description for this accession no further description for this accession no further description for this accession	FALSE	0.597873
S4A5_HUMAN|Q9BY07 S4A5_HUMAN|Q9BY07-2 S4A5_HUMAN|Q9BY07-3 S4A5_HUMAN|Q9BY07-4 S4A5_HUMAN|Q9BY07-5 S4A5_HUMAN|Q9BY07-6 S4A5_HUMAN|Q9BY07-7 S4A5_HUMAN|Q9BY07-8	0.0600422	? ? ? ? ? ? ? ?	4	6	6	13214	no further description for this accession no further description for this accession no further description for this accession no further description for this accession no further description for this accession no further description for this accession no further description for this accession no further description for this accession	FALSE	0.597873
decoy_GARL3_HUMAN|Q5VVW2 decoy_GARL3_HUMAN|Q5VVW2-5	0.0600257	? ?	5	5	5	15992	no further description for this accession no further description for this accession	TRUE	0.597926
DNJA4_HUMAN|Q8WW22 DNJA4_HUMAN|Q8WW22-2 DNJA4_HUMAN|Q8WW22-3	0.059975	? ? ?	4	4	4	4428	no further description for this accession no further description for this accession no further description for this accession	FALSE	0.597926
decoy_S10AA_HUMAN|P60903	0.059973	?	2	2	2	24208	no further description for this accession	TRUE	0.598031
decoy_SMAD2_HUMAN|Q15796 decoy_SMAD2_HUMAN|Q15796-2	0.0599582	? ?	3	3	3	18273	no further description for this accession no further description for this accession	TRUE	0.598031
MEFV_HUMAN|O15553	0.059917	?	6	6	6	14956	no further description for this accession	FALSE	0.598031
ZN441_HUMAN|Q8N8Z8 ZN441_HUMAN|Q8N8Z8-2	0.0598567	? ?	2	2	2	5637	no further description for this accession no further description for this accession	FALSE	0.598031
decoy_PED1B_HUMAN|Q96HM7 decoy_PED1B_HUMAN|Q96HM7-2	0.0598472	? ?	2	2	2	1746	no further description for this accession no further description for this accession	TRUE	0.598137
decoy_CJ120_HUMAN|Q5SQS8	0.0598147	?	7	7	7	23147	no further description for this accession	TRUE	0.598137
ZN331_HUMAN|Q9NQX6	0.0598118	?	2	2	2	20402	no further description for this accession	FALSE	0.598137
CXG1_HUMAN|P36383	0.0598079	?	2	2	2	14298	no further description for this accession	FALSE	0.598137
decoy_CERKL_HUMAN|Q49MI3 decoy_CERKL_HUMAN|Q49MI3-2 decoy_CERKL_HUMAN|Q49MI3-3 decoy_CERKL_HUMAN|Q49MI3-4 decoy_CERKL_HUMAN|Q49MI3-5 decoy_CERKL_HUMAN|Q49MI3-7 decoy_CERKL_HUMAN|Q49MI3-8 decoy_CERKL_HUMAN|Q49MI3-9	0.0597954	? ? ? ? ? ? ? ?	1	1	1	22146	no further description for this accession no further description for this accession no further description for this accession no further description for this accession no further description for this accession no further description for this accession no further description for this accession no further description for this accession	TRUE	0.598268
decoy_ARI1B_HUMAN|Q8NFD5 decoy_ARI1B_HUMAN|Q8NFD5-2 decoy_ARI1B_HUMAN|Q8NFD5-3	0.0597751	? ? ?	8	10	10	18198	no further description for this accession no further description for this accession no further description for this accession	TRUE	0.598399
decoy_K0556_HUMAN|O60303	0.0597738	?	6	6	6	13492	no further description for this accession	TRUE	0.598531
decoy_GP153_HUMAN|Q6NV75	0.0597542	?	2	3	3	24669	no further description for this accession	TRUE	0.598662
decoy_HDA11_HUMAN|Q96DB2	0.0596992	?	3	3	3	7393	no further description for this accession	TRUE	0.598714
LRC38_HUMAN|Q5VT99	0.0596783	?	1	5	5	9394	no further description for this accession	FALSE	0.598714
decoy_NJMU_HUMAN|Q9HAS0	0.0596001	?	1	2	2	25452	no further description for this accession	TRUE	0.598741
decoy_K1683_HUMAN|Q9H0B3-4	0.0595453	?	6	10	10	23207	no further description for this accession	TRUE	0.598741
GP101_HUMAN|Q96P66	0.0595274	?	2	2	2	19522	no further description for this accession	FALSE	0.598741
RNS11_HUMAN|Q8TAA1	0.0595181	?	4	5	5	3528	no further description for this accession	FALSE	0.598741
SOLH1_HUMAN|Q5JUK2 SOLH1_HUMAN|Q5JUK2-2	0.0594657	? ?	2	3	3	2876	no further description for this accession no further description for this accession	FALSE	0.598741
decoy_EFCC1_HUMAN|Q9HA90	0.0594656	?	1	1	1	16281	no further description for this accession	TRUE	0.598769
NMDE2_HUMAN|Q13224	0.059452	?	3	3	3	10891	no further description for this accession	FALSE	0.598769
decoy_HNF4A_HUMAN|P41235 decoy_HNF4A_HUMAN|P41235-2 decoy_HNF4A_HUMAN|P41235-3 decoy_HNF4A_HUMAN|P41235-4 decoy_HNF4A_HUMAN|P41235-5 decoy_HNF4A_HUMAN|P41235-6 decoy_HNF4A_HUMAN|P41235-7	0.0594352	? ? ? ? ? ? ?	2	2	2	22972	no further description for this accession no further description for this accession no further description for this accession no further description for this accession no further description for this accession no further description for this accession no further description for this accession	TRUE	0.598769
LRP2_HUMAN|P98164	0.0593941	?	10	10	10	14155	no further description for this accession	FALSE	0.598769
decoy_BTBD3_HUMAN|Q9Y2F9	0.0593874	?	2	2	2	12359	no further description for this accession	TRUE	0.598769
TSSK3_HUMAN|Q96PN8	0.0592568	?	3	3	3	18821	no further description for this accession	FALSE	0.598769
GRP2_HUMAN|Q7LDG7-2	0.0592168	?	4	4	4	15085	no further description for this accession	FALSE	0.598769
decoy_SYDE2_HUMAN|Q5VT97	0.0591844	?	4	4	4	1506	no further description for this accession	TRUE	0.598769
decoy_RED_HUMAN|Q13123	0.059183	?	5	5	5	19015	no further description for this accession	TRUE	0.598769
ADTRP_HUMAN|Q96IZ2-3	0.0591589	?	2	2	2	18866	no further description for this accession	FALSE	0.598769
TEPP_HUMAN|Q6URK8 TEPP_HUMAN|Q6URK8-2	0.059131	? ?	1	1	1	10499	no further description for this accession no further description for this accession	FALSE	0.598769
SPCS2_HUMAN|Q15005	0.0591045	?	4	5	5	21457	no further description for this accession	FALSE	0.598769
TM11F_HUMAN|Q6ZWK6	0.0591039	?	3	3	3	24183	no further description for this accession	FALSE	0.598769
decoy_RL1D1_HUMAN|O76021 decoy_RL1D1_HUMAN|O76021-2	0.059101	? ?	4	4	4	23507	no further description for this accession no further description for this accession	TRUE	0.598821
OR1N2_HUMAN|Q8NGR9	0.0590962	?	1	1	1	17113	no further description for this accession	FALSE	0.598821
decoy_NOLC1_HUMAN|Q14978 decoy_NOLC1_HUMAN|Q14978-2 decoy_NOLC1_HUMAN|Q14978-3	0.0590795	? ? ?	4	4	4	24330	no further description for this accession no further description for this accession no further description for this accession	TRUE	0.598952
decoy_LRP6_HUMAN|O75581	0.0590697	?	3	3	3	1390	no further description for this accession	TRUE	0.599083
decoy_CA087_HUMAN|Q8N0U7	0.0590668	?	3	3	3	24093	no further description for this accession	TRUE	0.599136
ANKL2_HUMAN|Q86XL3	0.0590576	?	3	4	4	13225	no further description for this accession	FALSE	0.599136
decoy_DEUP1_HUMAN|Q05D60	0.0590536	?	6	6	6	17350	no further description for this accession	TRUE	0.599267
decoy_CSTF2_HUMAN|P33240 decoy_CSTF2_HUMAN|P33240-2	0.0590211	? ?	4	4	4	10563	no further description for this accession no further description for this accession	TRUE	0.599398
decoy_TRPM5_HUMAN|Q9NZQ8 decoy_TRPM5_HUMAN|Q9NZQ8-2	0.0589698	? ?	3	4	4	13146	no further description for this accession no further description for this accession	TRUE	0.59945
TM114_HUMAN|B3SHH9	0.0589141	?	1	1	1	22180	no further description for this accession	FALSE	0.59945
decoy_EFR3B_HUMAN|Q9Y2G0 decoy_EFR3B_HUMAN|Q9Y2G0-2	0.0588951	? ?	2	2	2	25552	no further description for this accession no further description for this accession	TRUE	0.599502
CC85A_HUMAN|Q96PX6	0.0588803	?	5	6	6	17531	no further description for this accession	FALSE	0.599502
decoy_TR49B_HUMAN|A6NDI0	0.05888	?	3	4	4	19486	no further description for this accession	TRUE	0.599529
decoy_FAIM3_HUMAN|O60667-3	0.0588783	?	1	1	1	2401	no further description for this accession	TRUE	0.599529
SHQ1_HUMAN|Q6PI26 SHQ1_HUMAN|Q6PI26-2	0.0588619	? ?	1	1	1	13671	no further description for this accession no further description for this accession	FALSE	0.599529
LRRC7_HUMAN|Q96NW7	0.0588492	?	7	7	7	6609	no further description for this accession	FALSE	0.599529
decoy_H15_HUMAN|P16401	0.0588435	?	3	5	5	17416	no further description for this accession	TRUE	0.599529
ITAE_HUMAN|P38570	0.0588286	?	4	5	5	8074	no further description for this accession	FALSE	0.599529
decoy_ARSJ_HUMAN|Q5FYB0	0.0587928	?	2	2	2	9132	no further description for this accession	TRUE	0.599529
MCCA_HUMAN|Q96RQ3	0.0587893	?	2	2	2	20466	no further description for this accession	FALSE	0.599529
TRIM2_HUMAN|Q9C040 TRIM2_HUMAN|Q9C040-2	0.0587769	? ?	1	1	1	20893	no further description for this accession no further description for this accession	FALSE	0.599529
OR6K3_HUMAN|Q8NGY3	0.05875	?	1	1	1	21033	no further description for this accession	FALSE	0.599529
decoy_TTC33_HUMAN|Q6PID6	0.0587378	?	2	2	2	2160	no further description for this accession	TRUE	0.599529
INP4A_HUMAN|Q96PE3-3	0.0587336	?	3	3	3	16002	no further description for this accession	FALSE	0.599529
C2C4A_HUMAN|Q8NCU7	0.0587179	?	3	3	3	7622	no further description for this accession	FALSE	0.599529
decoy_ERVV2_HUMAN|B6SEH9	0.058703	?	2	2	2	22014	no further description for this accession	TRUE	0.59966
decoy_RAGP1_HUMAN|P46060	0.0586963	?	3	3	3	934	no further description for this accession	TRUE	0.599712
KCNB2_HUMAN|Q92953	0.0586915	?	3	3	3	23431	no further description for this accession	FALSE	0.599712
decoy_EDN3_HUMAN|P14138 decoy_EDN3_HUMAN|P14138-2 decoy_EDN3_HUMAN|P14138-3	0.0586839	? ? ?	1	1	1	3477	no further description for this accession no further description for this accession no further description for this accession	TRUE	0.599843
decoy_SNIP1_HUMAN|Q8TAD8	0.0586834	?	3	4	4	15108	no further description for this accession	TRUE	0.599895
CDHR5_HUMAN|Q9HBB8 CDHR5_HUMAN|Q9HBB8-4	0.0586784	? ?	2	2	2	7124	no further description for this accession no further description for this accession	FALSE	0.599895
decoy_RPGR1_HUMAN|Q96KN7-3	0.0586481	?	1	1	1	5224	no further description for this accession	TRUE	0.600026
decoy_HPHL1_HUMAN|Q6MZM0	0.0586427	?	6	6	6	22843	no further description for this accession	TRUE	0.600078
F27D1_HUMAN|Q5T7N8	0.0586301	?	2	2	2	800	no further description for this accession	FALSE	0.600078
decoy_ACHB_HUMAN|P11230	0.05858	?	3	3	3	18122	no further description for this accession	TRUE	0.600131
IKKA_HUMAN|O15111	0.0585651	?	1	1	1	13660	no further description for this accession	FALSE	0.600131
decoy_UBFL1_HUMAN|P0CB47	0.0585289	?	2	6	6	10124	no further description for this accession	TRUE	0.600183
GP139_HUMAN|Q6DWJ6	0.0584876	?	1	1	1	24123	no further description for this accession	FALSE	0.600183
decoy_TFR2_HUMAN|Q9UP52-2	0.0584821	?	2	2	2	17568	no further description for this accession	TRUE	0.600209
CMAH_HUMAN|Q9Y471	0.0584384	?	2	2	2	24812	no further description for this accession	FALSE	0.600209
decoy_BEND5_HUMAN|Q7L4P6 decoy_BEND5_HUMAN|Q7L4P6-2	0.0584202	? ?	3	4	4	24049	no further description for this accession no further description for this accession	TRUE	0.600209
ANKZ1_HUMAN|Q9H8Y5	0.0583912	?	1	1	1	19622	no further description for this accession	FALSE	0.600209
LATS1_HUMAN|O95835	0.0583077	?	3	3	3	11519	no further description for this accession	FALSE	0.600209
decoy_CK016_HUMAN|Q9NQ32	0.0582943	?	3	3	3	18437	no further description for this accession	TRUE	0.60034
decoy_TGFA1_HUMAN|Q8WUH2	0.0582889	?	2	2	2	5670	no further description for this accession	TRUE	0.600392
SHSA7_HUMAN|A6NL88	0.0582188	?	2	3	3	25096	no further description for this accession	FALSE	0.600392
decoy_ASB11_HUMAN|Q8WXH4-3	0.058205	?	2	2	2	19118	no further description for this accession	TRUE	0.600444
CALD1_HUMAN|Q05682	0.0581971	?	3	5	5	13794	no further description for this accession	FALSE	0.600444
decoy_ARHGC_HUMAN|Q9NZN5 decoy_ARHGC_HUMAN|Q9NZN5-2	0.058176	? ?	5	6	6	23162	no further description for this accession no further description for this accession	TRUE	0.600575
decoy_AMPE_HUMAN|Q07075	0.0581707	?	2	2	2	16919	no further description for this accession	TRUE	0.600705
decoy_MFSD9_HUMAN|Q8NBP5	0.0581245	?	3	3	3	4442	no further description for this accession	TRUE	0.600836
decoy_CH048_HUMAN|Q96LL4	0.0580984	?	2	2	2	9441	no further description for this accession	TRUE	0.600888
CP4F3_HUMAN|Q08477 CP4F3_HUMAN|Q08477-2	0.058098	? ?	2	3	3	8816	no further description for this accession no further description for this accession	FALSE	0.600888
decoy_E2F7_HUMAN|Q96AV8 decoy_E2F7_HUMAN|Q96AV8-2 decoy_E2F7_HUMAN|Q96AV8-3	0.058047	? ? ?	3	3	3	19195	no further description for this accession no further description for this accession no further description for this accession	TRUE	0.601019
decoy_TRIPC_HUMAN|Q14669-3	0.0580284	?	8	10	10	259	no further description for this accession	TRUE	0.60128
decoy_TRIPC_HUMAN|Q14669-4	0.0580284	?	4	5	5	259	no further description for this accession	TRUE	0.60128
decoy_SMI21_HUMAN|Q3B7S5	0.0580217	?	3	3	3	6476	no further description for this accession	TRUE	0.601384
decoy_CAD19_HUMAN|Q9H159 decoy_CAD19_HUMAN|Q9H159-2	0.0580178	? ?	1	1	1	1404	no further description for this accession no further description for this accession	TRUE	0.601384
LGI1_HUMAN|O95970-2	0.0579508	?	3	3	3	9663	no further description for this accession	FALSE	0.601384
OR6C2_HUMAN|Q9NZP2	0.0579388	?	1	1	1	25795	no further description for this accession	FALSE	0.601384
decoy_PPCEL_HUMAN|Q4J6C6 decoy_PPCEL_HUMAN|Q4J6C6-4	0.0579369	? ?	6	6	6	13460	no further description for this accession no further description for this accession	TRUE	0.601436
SCN4A_HUMAN|P35499	0.0579215	?	3	3	3	22864	no further description for this accession	FALSE	0.601436
decoy_PIHD1_HUMAN|Q9NWS0	0.057915	?	3	3	3	8603	no further description for this accession	TRUE	0.601567
decoy_CORO6_HUMAN|Q6QEF8-4	0.0579071	?	2	2	2	21478	no further description for this accession	TRUE	0.601671
decoy_LAMB1_HUMAN|P07942	0.0578748	?	3	4	4	18398	no further description for this accession	TRUE	0.601671
TMX2_HUMAN|Q9Y320-2	0.0578743	?	2	2	2	20622	no further description for this accession	FALSE	0.601671
SAM11_HUMAN|Q96NU1-4 SAM11_HUMAN|Q96NU1-5	0.0578674	? ?	2	2	2	4017	no further description for this accession no further description for this accession	FALSE	0.601671
decoy_LTBP3_HUMAN|Q9NS15 decoy_LTBP3_HUMAN|Q9NS15-2	0.0578511	? ?	2	2	2	17507	no further description for this accession no further description for this accession	TRUE	0.601801
decoy_TRPM3_HUMAN|Q9HCF6-12	0.0578458	?	2	2	2	110	no further description for this accession	TRUE	0.601826
decoy_PRDM7_HUMAN|Q9NQW5	0.0578122	?	3	4	4	18037	no further description for this accession	TRUE	0.601826
DNJC3_HUMAN|Q13217	0.0578043	?	8	9	9	18981	no further description for this accession	FALSE	0.601826
SIM24_HUMAN|O75264	0.0577979	?	1	1	1	10519	no further description for this accession	FALSE	0.601826
RP1_HUMAN|P56715	0.05779	?	3	4	4	17429	no further description for this accession	FALSE	0.601826
decoy_GRM6_HUMAN|O15303	0.0577849	?	2	2	2	3714	no further description for this accession	TRUE	0.601878
SH3K1_HUMAN|Q96B97-2	0.0577553	?	3	4	4	17386	no further description for this accession	FALSE	0.601878
decoy_ZN267_HUMAN|Q14586	0.0577456	?	3	5	5	22847	no further description for this accession	TRUE	0.602009
decoy_CJ071_HUMAN|Q711Q0	0.0577292	?	6	7	7	6577	no further description for this accession	TRUE	0.602139
decoy_USF3_HUMAN|Q68DE3	0.0577249	?	3	3	3	24692	no further description for this accession	TRUE	0.602191
ISCA2_HUMAN|Q86U28 ISCA2_HUMAN|Q86U28-2	0.0577195	? ?	1	1	1	11621	no further description for this accession no further description for this accession	FALSE	0.602191
decoy_SOX5_HUMAN|P35711-5	0.0576942	?	3	3	3	326	no further description for this accession	TRUE	0.602582
decoy_SOX13_HUMAN|Q9UN79	0.0576942	?	2	2	2	326	no further description for this accession	TRUE	0.602582
decoy_SOX5_HUMAN|P35711-2 decoy_SOX5_HUMAN|P35711-4	0.0576942	? ?	3	3	3	326	no further description for this accession no further description for this accession	TRUE	0.602582
decoy_ZN236_HUMAN|Q9UL36	0.0576484	?	9	9	9	24457	no further description for this accession	TRUE	0.602713
decoy_TM242_HUMAN|Q9NWH2	0.057597	?	1	1	1	12953	no further description for this accession	TRUE	0.602765
I5P1_HUMAN|Q14642	0.0575923	?	3	3	3	1953	no further description for this accession	FALSE	0.602765
decoy_CHK2_HUMAN|O96017 decoy_CHK2_HUMAN|O96017-12 decoy_CHK2_HUMAN|O96017-13 decoy_CHK2_HUMAN|O96017-4 decoy_CHK2_HUMAN|O96017-7 decoy_CHK2_HUMAN|O96017-8 decoy_CHK2_HUMAN|O96017-9	0.057582	? ? ? ? ? ? ?	1	3	3	13577	no further description for this accession no further description for this accession no further description for this accession no further description for this accession no further description for this accession no further description for this accession no further description for this accession	TRUE	0.602868
decoy_SOX8_HUMAN|P57073	0.0575678	?	2	2	2	20012	no further description for this accession	TRUE	0.602868
RHG07_HUMAN|Q96QB1	0.0575492	?	7	8	8	11244	no further description for this accession	FALSE	0.602868
BRSK2_HUMAN|Q8IWQ3 BRSK2_HUMAN|Q8IWQ3-5	0.0575462	? ?	5	6	6	14621	no further description for this accession no further description for this accession	FALSE	0.602868
decoy_PSMD8_HUMAN|P48556	0.0575415	?	3	3	3	4195	no further description for this accession	TRUE	0.602999
decoy_ZNF28_HUMAN|P17035 decoy_ZNF28_HUMAN|P17035-2	0.0575187	? ?	2	3	3	11658	no further description for this accession no further description for this accession	TRUE	0.60305
MELPH_HUMAN|Q9BV36-4	0.0574884	?	2	2	2	4997	no further description for this accession	FALSE	0.60305
decoy_ATG2B_HUMAN|Q96BY7	0.0574742	?	4	4	4	10292	no further description for this accession	TRUE	0.603181
decoy_HDAC3_HUMAN|O15379-2	0.0574617	?	3	3	3	13920	no further description for this accession	TRUE	0.603233
PGH2_HUMAN|P35354	0.0574552	?	2	2	2	7747	no further description for this accession	FALSE	0.603233
decoy_NET4_HUMAN|Q9HB63 decoy_NET4_HUMAN|Q9HB63-2 decoy_NET4_HUMAN|Q9HB63-3	0.0574379	? ? ?	2	2	2	7624	no further description for this accession no further description for this accession no further description for this accession	TRUE	0.603363
decoy_P3C2A_HUMAN|O00443	0.0574022	?	5	5	5	16148	no further description for this accession	TRUE	0.603493
decoy_REXO1_HUMAN|Q8N1G1	0.0573589	?	3	3	3	13564	no further description for this accession	TRUE	0.603545
FBP1L_HUMAN|Q5T0N5 FBP1L_HUMAN|Q5T0N5-2 FBP1L_HUMAN|Q5T0N5-3 FBP1L_HUMAN|Q5T0N5-4 FBP1L_HUMAN|Q5T0N5-5	0.0573248	? ? ? ? ?	5	5	5	23485	no further description for this accession no further description for this accession no further description for this accession no further description for this accession no further description for this accession	FALSE	0.603545
decoy_B4GT3_HUMAN|O60512	0.0572952	?	2	2	2	5691	no further description for this accession	TRUE	0.603675
decoy_DPOE1_HUMAN|Q07864	0.0572498	?	6	6	6	20929	no further description for this accession	TRUE	0.603727
UHRF2_HUMAN|Q96PU4	0.0571911	?	4	5	5	19784	no further description for this accession	FALSE	0.603727
decoy_RB12B_HUMAN|Q8IXT5	0.0571723	?	5	6	6	9848	no further description for this accession	TRUE	0.603857
decoy_IDHP_HUMAN|P48735-2	0.0571634	?	3	3	3	4668	no further description for this accession	TRUE	0.603909
FRPD2_HUMAN|Q68DX3	0.0571148	?	5	5	5	24338	no further description for this accession	FALSE	0.603909
decoy_1433F_HUMAN|Q04917	0.0570975	?	1	1	1	21577	no further description for this accession	TRUE	0.603958
decoy_TMM92_HUMAN|Q6UXU6	0.0570296	?	1	1	1	16948	no further description for this accession	TRUE	0.603958
decoy_FBX50_HUMAN|Q6ZVX7	0.0570205	?	3	3	3	13712	no further description for this accession	TRUE	0.603958
PA24D_HUMAN|Q86XP0 PA24D_HUMAN|Q86XP0-2	0.0570182	? ?	1	1	1	22637	no further description for this accession no further description for this accession	FALSE	0.603958
decoy_TTL12_HUMAN|Q14166	0.0569925	?	1	1	1	104	no further description for this accession	TRUE	0.603958
DPOG1_HUMAN|P54098	0.056977	?	3	6	6	119	no further description for this accession	FALSE	0.603958
MANEL_HUMAN|Q5VSG8 MANEL_HUMAN|Q5VSG8-3	0.0569489	? ?	1	1	1	22572	no further description for this accession no further description for this accession	FALSE	0.603958
CMTR2_HUMAN|Q8IYT2	0.0569068	?	2	2	2	11739	no further description for this accession	FALSE	0.603958
C2D1B_HUMAN|Q5T0F9-4	0.0568387	?	4	4	4	13274	no further description for this accession	FALSE	0.603958
MTRR_HUMAN|Q9UBK8 MTRR_HUMAN|Q9UBK8-2	0.056834	? ?	4	4	4	11017	no further description for this accession no further description for this accession	FALSE	0.603958
decoy_KR510_HUMAN|Q6L8G5	0.0568327	?	1	2	2	12397	no further description for this accession	TRUE	0.604088
decoy_BHE22_HUMAN|Q8NFJ8	0.0568167	?	1	1	1	8559	no further description for this accession	TRUE	0.604218
decoy_PRS41_HUMAN|Q7RTY9	0.0568014	?	1	1	1	12879	no further description for this accession	TRUE	0.604348
decoy_TSG13_HUMAN|Q96PP4	0.0567396	?	4	4	4	13907	no further description for this accession	TRUE	0.604479
decoy_M3K7_HUMAN|O43318 decoy_M3K7_HUMAN|O43318-2 decoy_M3K7_HUMAN|O43318-3 decoy_M3K7_HUMAN|O43318-4	0.0567232	? ? ? ?	2	2	2	17523	no further description for this accession no further description for this accession no further description for this accession no further description for this accession	TRUE	0.604609
decoy_UTP6_HUMAN|Q9NYH9	0.0567214	?	4	4	4	10573	no further description for this accession	TRUE	0.604739
decoy_STAC3_HUMAN|Q96MF2 decoy_STAC3_HUMAN|Q96MF2-2	0.0566863	? ?	4	4	4	2	no further description for this accession no further description for this accession	TRUE	0.60479
BICL2_HUMAN|A1A5D9	0.0566603	?	3	3	3	25658	no further description for this accession	FALSE	0.60479
decoy_MDR1_HUMAN|P08183 decoy_MDR1_HUMAN|P08183-2	0.0566247	? ?	4	4	4	20020	no further description for this accession no further description for this accession	TRUE	0.604842
CP7A1_HUMAN|P22680	0.0565857	?	3	3	3	9954	no further description for this accession	FALSE	0.604842
decoy_ZN484_HUMAN|Q5JVG2 decoy_ZN484_HUMAN|Q5JVG2-2 decoy_ZN484_HUMAN|Q5JVG2-3	0.0565761	? ? ?	5	5	5	7109	no further description for this accession no further description for this accession no further description for this accession	TRUE	0.604893
PERT_HUMAN|P07202-3 PERT_HUMAN|P07202-7	0.0565711	? ?	6	6	6	846	no further description for this accession no further description for this accession	FALSE	0.604893
decoy_ING5_HUMAN|Q8WYH8 decoy_ING5_HUMAN|Q8WYH8-2	0.0565709	? ?	2	2	2	21313	no further description for this accession no further description for this accession	TRUE	0.604945
TBCD4_HUMAN|O60343	0.056569	?	5	6	6	17521	no further description for this accession	FALSE	0.604945
decoy_PYGM_HUMAN|P11217 decoy_PYGM_HUMAN|P11217-2	0.0565653	? ?	3	3	3	25797	no further description for this accession no further description for this accession	TRUE	0.605038
decoy_MOD5_HUMAN|Q9H3H1-3	0.0565376	?	2	2	2	6562	no further description for this accession	TRUE	0.605038
ARHGH_HUMAN|Q96PE2	0.056526	?	4	4	4	3896	no further description for this accession	FALSE	0.605038
decoy_SPA12_HUMAN|Q8IW75	0.0565253	?	1	1	1	20412	no further description for this accession	TRUE	0.605038
ERN1_HUMAN|O75460	0.0564961	?	2	2	2	21587	no further description for this accession	FALSE	0.605038
decoy_TCHL1_HUMAN|Q5QJ38	0.0564768	?	4	4	4	25908	no further description for this accession	TRUE	0.605038
decoy_OSCP1_HUMAN|Q8WVF1 decoy_OSCP1_HUMAN|Q8WVF1-2 decoy_OSCP1_HUMAN|Q8WVF1-3	0.0564714	? ? ?	2	2	2	15432	no further description for this accession no further description for this accession no further description for this accession	TRUE	0.605038
decoy_CEP63_HUMAN|Q96MT8	0.0564603	?	6	6	6	20225	no further description for this accession	TRUE	0.605038
ING5_HUMAN|Q8WYH8 ING5_HUMAN|Q8WYH8-2	0.0564317	? ?	3	3	3	3943	no further description for this accession no further description for this accession	FALSE	0.605038
PLCX2_HUMAN|Q0VAA5 PLCX2_HUMAN|Q0VAA5-2	0.0564209	? ?	1	1	1	4906	no further description for this accession no further description for this accession	FALSE	0.605038
decoy_CC103_HUMAN|Q8IW40 decoy_CC103_HUMAN|Q8IW40-2	0.056412	? ?	1	1	1	509	no further description for this accession no further description for this accession	TRUE	0.605038
SWAHD_HUMAN|A6NJG2	0.0563947	?	3	3	3	25914	no further description for this accession	FALSE	0.605038
RN111_HUMAN|Q6ZNA4 RN111_HUMAN|Q6ZNA4-2 RN111_HUMAN|Q6ZNA4-3 RN111_HUMAN|Q6ZNA4-4	0.0563255	? ? ? ?	1	1	1	16795	no further description for this accession no further description for this accession no further description for this accession no further description for this accession	FALSE	0.605038
PALB2_HUMAN|Q86YC2	0.0563015	?	4	4	4	20168	no further description for this accession	FALSE	0.605038
PCSK9_HUMAN|Q8NBP7	0.0562692	?	7	7	7	838	no further description for this accession	FALSE	0.605038
decoy_DEOC_HUMAN|Q9Y315	0.0562437	?	2	3	3	20471	no further description for this accession	TRUE	0.605038
EP3A_HUMAN|Q14507	0.0562093	?	1	1	1	4381	no further description for this accession	FALSE	0.605038
decoy_RXFP2_HUMAN|Q8WXD0 decoy_RXFP2_HUMAN|Q8WXD0-2	0.0561989	? ?	1	1	1	9243	no further description for this accession no further description for this accession	TRUE	0.605038
decoy_CARD8_HUMAN|Q9Y2G2-3 decoy_CARD8_HUMAN|Q9Y2G2-5	0.0561964	? ?	4	4	4	3745	no further description for this accession no further description for this accession	TRUE	0.605038
PLCB2_HUMAN|Q00722 PLCB2_HUMAN|Q00722-2 PLCB2_HUMAN|Q00722-3	0.0561933	? ? ?	3	3	3	23077	no further description for this accession no further description for this accession no further description for this accession	FALSE	0.605038
PERT_HUMAN|P07202-4 PERT_HUMAN|P07202-8	0.0561905	? ?	7	7	7	846	no further description for this accession no further description for this accession	FALSE	0.605038
DEFI6_HUMAN|Q9H4E7	0.0561801	?	3	3	3	23230	no further description for this accession	FALSE	0.605038
CREL2_HUMAN|Q6UXH1-5	0.0561767	?	1	1	1	10585	no further description for this accession	FALSE	0.605038
PPM1D_HUMAN|O15297	0.0561622	?	3	4	4	106	no further description for this accession	FALSE	0.605038
KI21B_HUMAN|O75037-3 KI21B_HUMAN|O75037-4	0.0561612	? ?	6	6	6	1695	no further description for this accession no further description for this accession	FALSE	0.605038
decoy_TSC2_HUMAN|P49815 decoy_TSC2_HUMAN|P49815-2 decoy_TSC2_HUMAN|P49815-3 decoy_TSC2_HUMAN|P49815-4 decoy_TSC2_HUMAN|P49815-5 decoy_TSC2_HUMAN|P49815-6	0.056138	? ? ? ? ? ?	9	9	9	18686	no further description for this accession no further description for this accession no further description for this accession no further description for this accession no further description for this accession no further description for this accession	TRUE	0.605038
FIL1L_HUMAN|Q4L180 FIL1L_HUMAN|Q4L180-2 FIL1L_HUMAN|Q4L180-3 FIL1L_HUMAN|Q4L180-5 FIL1L_HUMAN|Q4L180-7	0.0561276	? ? ? ? ?	6	6	6	3985	no further description for this accession no further description for this accession no further description for this accession no further description for this accession no further description for this accession	FALSE	0.605038
CFA97_HUMAN|Q9P2B7	0.0561272	?	4	4	4	21555	no further description for this accession	FALSE	0.605038
decoy_AT1A3_HUMAN|P13637 decoy_AT1A3_HUMAN|P13637-2 decoy_AT1A3_HUMAN|P13637-3	0.0561149	? ? ?	3	3	3	5046	no further description for this accession no further description for this accession no further description for this accession	TRUE	0.605089
ADA11_HUMAN|O75078	0.0560946	?	2	2	2	25917	no further description for this accession	FALSE	0.605089
decoy_AFG1L_HUMAN|Q8WV93	0.0560833	?	3	3	3	25576	no further description for this accession	TRUE	0.605219
decoy_RS9_HUMAN|P46781	0.0560366	?	1	3	3	23407	no further description for this accession	TRUE	0.605349
decoy_NUP50_HUMAN|Q9UKX7 decoy_NUP50_HUMAN|Q9UKX7-2	0.0560274	? ?	2	2	2	14590	no further description for this accession no further description for this accession	TRUE	0.605478
decoy_TFE2_HUMAN|P15923 decoy_TFE2_HUMAN|P15923-2 decoy_TFE2_HUMAN|P15923-3	0.0560146	? ? ?	2	2	2	9409	no further description for this accession no further description for this accession no further description for this accession	TRUE	0.605502
MASP1_HUMAN|P48740-2 MASP1_HUMAN|P48740-4	0.055983	? ?	2	2	2	3845	no further description for this accession no further description for this accession	FALSE	0.605502
decoy_PKH4B_HUMAN|Q96PX9	0.0559809	?	4	4	4	13704	no further description for this accession	TRUE	0.605502
AGRL2_HUMAN|O95490 AGRL2_HUMAN|O95490-2 AGRL2_HUMAN|O95490-5 AGRL2_HUMAN|O95490-6 AGRL2_HUMAN|O95490-7	0.0559689	? ? ? ? ?	4	4	4	25865	no further description for this accession no further description for this accession no further description for this accession no further description for this accession no further description for this accession	FALSE	0.605502
DVL2_HUMAN|O14641	0.0559426	?	3	3	3	6909	no further description for this accession	FALSE	0.605502
decoy_TRI54_HUMAN|Q9BYV2 decoy_TRI54_HUMAN|Q9BYV2-2	0.0559189	? ?	3	3	3	947	no further description for this accession no further description for this accession	TRUE	0.605632
decoy_OR6C2_HUMAN|Q9NZP2	0.0558807	?	1	1	1	8363	no further description for this accession	TRUE	0.605656
decoy_MCLN2_HUMAN|Q8IZK6	0.0558797	?	5	6	6	9793	no further description for this accession	TRUE	0.605656
GPR75_HUMAN|O95800	0.0558743	?	1	1	1	12490	no further description for this accession	FALSE	0.605656
TERF1_HUMAN|P54274 TERF1_HUMAN|P54274-2	0.0558241	? ?	4	4	4	4519	no further description for this accession no further description for this accession	FALSE	0.605656
COL10_HUMAN|Q9Y6Z7	0.0558012	?	2	2	2	14437	no further description for this accession	FALSE	0.605656
decoy_MCMBP_HUMAN|Q9BTE3 decoy_MCMBP_HUMAN|Q9BTE3-2	0.0557529	? ?	2	2	2	23647	no further description for this accession no further description for this accession	TRUE	0.605785
decoy_MUC5B_HUMAN|Q9HC84	0.0557281	?	3	3	3	2476	no further description for this accession	TRUE	0.60586
decoy_SOSSC_HUMAN|Q9NRY2 decoy_SOSSC_HUMAN|Q9NRY2-2	0.0557212	? ?	1	1	1	13675	no further description for this accession no further description for this accession	TRUE	0.60586
PTPRZ_HUMAN|P23471 PTPRZ_HUMAN|P23471-2 PTPRZ_HUMAN|P23471-3	0.0557209	? ? ?	3	9	9	19861	no further description for this accession no further description for this accession no further description for this accession	FALSE	0.60586
decoy_SRMS_HUMAN|Q9H3Y6	0.0557123	?	2	2	2	4436	no further description for this accession	TRUE	0.60586
ZBTB3_HUMAN|Q9H5J0	0.0556536	?	1	1	1	9226	no further description for this accession	FALSE	0.60586
RYR2_HUMAN|Q92736 RYR2_HUMAN|Q92736-2	0.0556443	? ?	11	11	11	23626	no further description for this accession no further description for this accession	FALSE	0.60586
BRNP1_HUMAN|O60477	0.0555879	?	2	2	2	15840	no further description for this accession	FALSE	0.60586
decoy_PGBD2_HUMAN|Q6P3X8	0.0555874	?	3	3	3	26111	no further description for this accession	TRUE	0.60599
decoy_ARL15_HUMAN|Q9NXU5	0.0555668	?	2	2	2	19292	no further description for this accession	TRUE	0.60612
decoy_HNRPU_HUMAN|Q00839	0.0555276	?	8	8	8	9238	no further description for this accession	TRUE	0.606171
SCN3A_HUMAN|Q9NY46-2 SCN3A_HUMAN|Q9NY46-4	0.0555055	? ?	10	10	10	22864	no further description for this accession no further description for this accession	FALSE	0.606171
decoy_PLCC_HUMAN|Q9NRZ7 decoy_PLCC_HUMAN|Q9NRZ7-2 decoy_PLCC_HUMAN|Q9NRZ7-3	0.0554048	? ? ?	1	1	1	2053	no further description for this accession no further description for this accession no further description for this accession	TRUE	0.606222
SNX27_HUMAN|Q96L92 SNX27_HUMAN|Q96L92-2	0.0553999	? ?	2	2	2	8355	no further description for this accession no further description for this accession	FALSE	0.606222
decoy_JERKY_HUMAN|O75564	0.0553949	?	3	4	4	15603	no further description for this accession	TRUE	0.606273
TX13C_HUMAN|A0A0J9YWL9	0.0553668	?	7	7	7	20164	no further description for this accession	FALSE	0.606273
decoy_CPSF2_HUMAN|Q9P2I0	0.0553328	?	1	1	1	25930	no further description for this accession	TRUE	0.606296
decoy_CBY1_HUMAN|Q9Y3M2	0.05528	?	1	1	1	12898	no further description for this accession	TRUE	0.606296
MA2C1_HUMAN|Q9NTJ4 MA2C1_HUMAN|Q9NTJ4-2 MA2C1_HUMAN|Q9NTJ4-3 MA2C1_HUMAN|Q9NTJ4-4	0.055271	? ? ? ?	3	3	3	18885	no further description for this accession no further description for this accession no further description for this accession no further description for this accession	FALSE	0.606296
ING2_HUMAN|Q9H160	0.0552345	?	2	2	2	881	no further description for this accession	FALSE	0.606296
RORG_HUMAN|P51449 RORG_HUMAN|P51449-2	0.0552037	? ?	2	2	2	19682	no further description for this accession no further description for this accession	FALSE	0.606296
decoy_KCNH6_HUMAN|Q9H252 decoy_KCNH6_HUMAN|Q9H252-2 decoy_KCNH6_HUMAN|Q9H252-3	0.0551687	? ? ?	3	3	3	473	no further description for this accession no further description for this accession no further description for this accession	TRUE	0.606426
decoy_PCDGH_HUMAN|Q9Y5G0 decoy_PCDGH_HUMAN|Q9Y5G0-2	0.0551493	? ?	1	1	1	15745	no further description for this accession no further description for this accession	TRUE	0.606555
decoy_RGF1C_HUMAN|Q8N431	0.0551028	?	3	3	3	13298	no further description for this accession	TRUE	0.606606
REM2_HUMAN|Q8IYK8-2	0.0550998	?	2	2	2	5267	no further description for this accession	FALSE	0.606606
decoy_PGCA_HUMAN|P16112	0.0550928	?	2	2	2	4773	no further description for this accession	TRUE	0.606657
MCRS1_HUMAN|Q96EZ8-2	0.0550814	?	3	3	3	24060	no further description for this accession	FALSE	0.606657
decoy_EPAB2_HUMAN|A6NDY0-2	0.0550748	?	3	8	8	9754	no further description for this accession	TRUE	0.606787
decoy_S27A3_HUMAN|Q5K4L6 decoy_S27A3_HUMAN|Q5K4L6-2 decoy_S27A3_HUMAN|Q5K4L6-3	0.0550338	? ? ?	3	3	3	20213	no further description for this accession no further description for this accession no further description for this accession	TRUE	0.606916
decoy_ZNAS2_HUMAN|A6NEH8	0.0550221	?	1	1	1	18720	no further description for this accession	TRUE	0.607046
decoy_CT55_HUMAN|Q8WUE5	0.0550211	?	1	1	1	3688	no further description for this accession	TRUE	0.607097
CDKL1_HUMAN|Q00532-2	0.0550025	?	3	3	3	7050	no further description for this accession	FALSE	0.607097
decoy_TERT_HUMAN|O14746 decoy_TERT_HUMAN|O14746-3	0.054998	? ?	3	3	3	8972	no further description for this accession no further description for this accession	TRUE	0.607226
decoy_EXOS9_HUMAN|Q06265 decoy_EXOS9_HUMAN|Q06265-2	0.0549616	? ?	3	3	3	7016	no further description for this accession no further description for this accession	TRUE	0.607356
decoy_IGS21_HUMAN|Q96ID5	0.0549611	?	3	3	3	20524	no further description for this accession	TRUE	0.60748
decoy_APOP1_HUMAN|Q96IL0	0.054961	?	2	2	2	19514	no further description for this accession	TRUE	0.60748
RP1L1_HUMAN|Q8IWN7	0.0549489	?	3	3	3	25770	no further description for this accession	FALSE	0.60748
decoy_CNNM2_HUMAN|Q9H8M5 decoy_CNNM2_HUMAN|Q9H8M5-2	0.0548953	? ?	4	4	4	4635	no further description for this accession no further description for this accession	TRUE	0.60748
decoy_DESM_HUMAN|P17661	0.0548937	?	2	2	2	20794	no further description for this accession	TRUE	0.60748
SHRM2_HUMAN|Q13796	0.0548426	?	5	6	6	19648	no further description for this accession	FALSE	0.60748
PARP8_HUMAN|Q8N3A8 PARP8_HUMAN|Q8N3A8-2	0.0548274	? ?	4	4	4	7827	no further description for this accession no further description for this accession	FALSE	0.60748
KLD7B_HUMAN|Q96G42	0.0548191	?	3	4	4	15807	no further description for this accession	FALSE	0.60748
MCF2L_HUMAN|O15068-2	0.0548123	?	6	6	6	20107	no further description for this accession	FALSE	0.60748
decoy_T184B_HUMAN|Q9Y519	0.0548097	?	1	1	1	18538	no further description for this accession	TRUE	0.60761
decoy_SESQ1_HUMAN|Q8N4B1 decoy_SESQ1_HUMAN|Q8N4B1-3 decoy_SESQ1_HUMAN|Q8N4B1-4	0.0548072	? ? ?	1	1	1	1197	no further description for this accession no further description for this accession no further description for this accession	TRUE	0.607633
decoy_CE128_HUMAN|Q6ZU80-3	0.0547343	?	3	3	3	13633	no further description for this accession	TRUE	0.607633
O10A4_HUMAN|Q9H209	0.0547339	?	1	2	2	21190	no further description for this accession	FALSE	0.607633
COKA1_HUMAN|Q9P218 COKA1_HUMAN|Q9P218-2 COKA1_HUMAN|Q9P218-3	0.0547329	? ? ?	2	2	2	7755	no further description for this accession no further description for this accession no further description for this accession	FALSE	0.607633
ZBT24_HUMAN|O43167	0.05472	?	2	2	2	24250	no further description for this accession	FALSE	0.607633
decoy_MUC18_HUMAN|P43121	0.0547043	?	3	3	3	12320	no further description for this accession	TRUE	0.607762
decoy_ZN326_HUMAN|Q5BKZ1	0.0547035	?	4	8	8	6406	no further description for this accession	TRUE	0.607813
YQ037_HUMAN|A8MZ25	0.0546565	?	1	1	1	17817	no further description for this accession	FALSE	0.607813
decoy_PLPL9_HUMAN|O60733 decoy_PLPL9_HUMAN|O60733-2	0.0546547	? ?	5	6	6	20423	no further description for this accession no further description for this accession	TRUE	0.607942
decoy_TP4A3_HUMAN|O75365 decoy_TP4A3_HUMAN|O75365-2	0.0546474	? ?	2	3	3	6449	no further description for this accession no further description for this accession	TRUE	0.607993
RASL1_HUMAN|O95294 RASL1_HUMAN|O95294-2 RASL1_HUMAN|O95294-3 RASL1_HUMAN|O95294-4	0.0546473	? ? ? ?	4	4	4	10703	no further description for this accession no further description for this accession no further description for this accession no further description for this accession	FALSE	0.607993
decoy_ANGL5_HUMAN|Q86XS5	0.0546218	?	2	3	3	4958	no further description for this accession	TRUE	0.608122
decoy_HSF1_HUMAN|Q00613 decoy_HSF1_HUMAN|Q00613-2	0.0545949	? ?	2	2	2	2088	no further description for this accession no further description for this accession	TRUE	0.608246
decoy_RT30_HUMAN|Q9NP92	0.0545615	?	1	1	1	5192	no further description for this accession	TRUE	0.608246
AMER1_HUMAN|Q5JTC6 AMER1_HUMAN|Q5JTC6-2	0.0545521	? ?	6	6	6	14410	no further description for this accession no further description for this accession	FALSE	0.608246
decoy_ARH40_HUMAN|Q8TER5 decoy_ARH40_HUMAN|Q8TER5-3 decoy_ARH40_HUMAN|Q8TER5-4	0.0545435	? ? ?	4	5	5	18169	no further description for this accession no further description for this accession no further description for this accession	TRUE	0.608246
decoy_IVD_HUMAN|P26440 decoy_IVD_HUMAN|P26440-2	0.0545382	? ?	2	2	2	11345	no further description for this accession no further description for this accession	TRUE	0.608246
HSPB7_HUMAN|Q9UBY9 HSPB7_HUMAN|Q9UBY9-2	0.0545339	? ?	1	1	1	21357	no further description for this accession no further description for this accession	FALSE	0.608246
CERU_HUMAN|P00450	0.0545324	?	2	2	2	10326	no further description for this accession	FALSE	0.608246
LDLR_HUMAN|P01130 LDLR_HUMAN|P01130-2 LDLR_HUMAN|P01130-3 LDLR_HUMAN|P01130-4 LDLR_HUMAN|P01130-5 LDLR_HUMAN|P01130-6	0.0544833	? ? ? ? ? ?	3	3	3	8282	no further description for this accession no further description for this accession no further description for this accession no further description for this accession no further description for this accession no further description for this accession	FALSE	0.608246
ANR29_HUMAN|Q8N6D5 ANR29_HUMAN|Q8N6D5-3	0.0544753	? ?	1	1	1	22950	no further description for this accession no further description for this accession	FALSE	0.608246
decoy_SBNO2_HUMAN|Q9Y2G9 decoy_SBNO2_HUMAN|Q9Y2G9-3	0.0544605	? ?	4	6	6	1411	no further description for this accession no further description for this accession	TRUE	0.608347
decoy_PKP4_HUMAN|Q99569 decoy_PKP4_HUMAN|Q99569-2	0.0544329	? ?	1	1	1	8868	no further description for this accession no further description for this accession	TRUE	0.608347
FBX47_HUMAN|Q5MNV8	0.054429	?	1	1	1	21535	no further description for this accession	FALSE	0.608347
ARMC4_HUMAN|Q5T2S8	0.0544275	?	3	3	3	13215	no further description for this accession	FALSE	0.608347
decoy_ZEP1_HUMAN|P15822	0.0544244	?	6	6	6	13469	no further description for this accession	TRUE	0.608477
decoy_BLM_HUMAN|P54132	0.0544201	?	3	3	3	9734	no further description for this accession	TRUE	0.608606
decoy_LYAM2_HUMAN|P16581	0.054363	?	2	2	2	18496	no further description for this accession	TRUE	0.608735
decoy_MAML1_HUMAN|Q92585	0.0543488	?	2	2	2	14421	no further description for this accession	TRUE	0.608864
decoy_RABX5_HUMAN|Q9UJ41	0.0543298	?	2	2	2	18927	no further description for this accession	TRUE	0.608915
HYAS3_HUMAN|O00219	0.0543196	?	3	6	6	9736	no further description for this accession	FALSE	0.608915
decoy_ZN197_HUMAN|O14709	0.0542648	?	5	5	5	5	no further description for this accession	TRUE	0.60901
decoy_MTCL1_HUMAN|Q9Y4B5	0.0542619	?	8	9	9	23347	no further description for this accession	TRUE	0.60901
MYOC_HUMAN|Q99972	0.0542528	?	1	1	1	26116	no further description for this accession	FALSE	0.60901
KS6A5_HUMAN|O75582 KS6A5_HUMAN|O75582-3	0.0542492	? ?	3	3	3	4977	no further description for this accession no further description for this accession	FALSE	0.60901
decoy_TCRG1_HUMAN|O14776 decoy_TCRG1_HUMAN|O14776-2	0.0542423	? ?	5	5	5	179	no further description for this accession no further description for this accession	TRUE	0.60901
CNST_HUMAN|Q6PJW8-3	0.0542071	?	2	2	2	1712	no further description for this accession	FALSE	0.60901
decoy_FLT3_HUMAN|P36888	0.0542014	?	5	6	6	20629	no further description for this accession	TRUE	0.60901
KBTB2_HUMAN|Q8IY47	0.0541893	?	2	2	2	12631	no further description for this accession	FALSE	0.60901
decoy_5HT2C_HUMAN|P28335	0.0541483	?	2	2	2	8713	no further description for this accession	TRUE	0.60901
LPH_HUMAN|P09848	0.0541363	?	5	5	5	22814	no further description for this accession	FALSE	0.60901
NRX2B_HUMAN|P58401	0.0541067	?	3	3	3	1753	no further description for this accession	FALSE	0.60901
MYO7A_HUMAN|Q13402-5	0.0540978	?	7	8	8	1996	no further description for this accession	FALSE	0.60901
decoy_E41L2_HUMAN|O43491	0.054087	?	1	1	1	9991	no further description for this accession	TRUE	0.60906
KIF19_HUMAN|Q2TAC6	0.0540826	?	3	3	3	11329	no further description for this accession	FALSE	0.60906
decoy_E41L1_HUMAN|Q9H4G0	0.0540735	?	3	3	3	23160	no further description for this accession	TRUE	0.609189
decoy_PCDG3_HUMAN|Q9Y5H0 decoy_PCDG3_HUMAN|Q9Y5H0-2	0.0540619	? ?	2	2	2	18159	no further description for this accession no further description for this accession	TRUE	0.609319
decoy_MCTS1_HUMAN|Q9ULC4 decoy_MCTS1_HUMAN|Q9ULC4-2 decoy_MCTS1_HUMAN|Q9ULC4-3	0.0540382	? ? ?	4	4	4	17294	no further description for this accession no further description for this accession no further description for this accession	TRUE	0.609351
decoy_TRI74_HUMAN|Q86UV6 decoy_TRI74_HUMAN|Q86UV6-2	0.054029	? ?	1	1	1	16193	no further description for this accession no further description for this accession	TRUE	0.609351
decoy_S36A4_HUMAN|Q6YBV0-2	0.0540236	?	1	1	1	12896	no further description for this accession	TRUE	0.609351
MDFIC_HUMAN|Q9P1T7 MDFIC_HUMAN|Q9P1T7-1	0.0540118	? ?	2	3	3	13312	no further description for this accession no further description for this accession	FALSE	0.609351
ZN878_HUMAN|C9JN71	0.0540088	?	3	4	4	18457	no further description for this accession	FALSE	0.609351
decoy_HES1_HUMAN|Q14469 decoy_HES4_HUMAN|Q9HCC6	0.0540083	? ?	2	2	2	25854	no further description for this accession no further description for this accession	TRUE	0.609351
CB042_HUMAN|Q9NWW7	0.0539835	?	2	2	2	14842	no further description for this accession	FALSE	0.609351
SOX4_HUMAN|Q06945	0.0539375	?	3	3	3	22840	no further description for this accession	FALSE	0.609351
CORA1_HUMAN|Q8IZC6-2	0.0539281	?	3	3	3	7405	no further description for this accession	FALSE	0.609351
decoy_TMM8A_HUMAN|Q9HCN3	0.0539188	?	2	2	2	15479	no further description for this accession	TRUE	0.609351
HEXDC_HUMAN|Q8WVB3	0.0539144	?	2	2	2	22416	no further description for this accession	FALSE	0.609351
decoy_APBA3_HUMAN|O96018	0.0538519	?	1	1	1	1813	no further description for this accession	TRUE	0.609351
PLA2R_HUMAN|Q13018 PLA2R_HUMAN|Q13018-2	0.0538165	? ?	2	2	2	13938	no further description for this accession no further description for this accession	FALSE	0.609351
decoy_CHK1_HUMAN|O14757 decoy_CHK1_HUMAN|O14757-2 decoy_CHK1_HUMAN|O14757-3	0.0538062	? ? ?	3	3	3	7646	no further description for this accession no further description for this accession no further description for this accession	TRUE	0.609351
ASND1_HUMAN|Q9NWL6	0.0538052	?	1	1	1	6201	no further description for this accession	FALSE	0.609351
decoy_UBP37_HUMAN|Q86T82 decoy_UBP37_HUMAN|Q86T82-2	0.053788	? ?	4	4	4	13081	no further description for this accession no further description for this accession	TRUE	0.609351
decoy_TBC31_HUMAN|Q96DN5 decoy_TBC31_HUMAN|Q96DN5-2 decoy_TBC31_HUMAN|Q96DN5-3	0.0537554	? ? ?	5	5	5	13250	no further description for this accession no further description for this accession no further description for this accession	TRUE	0.609351
CCND1_HUMAN|P24385	0.0537517	?	1	1	1	5131	no further description for this accession	FALSE	0.609351
OIT3_HUMAN|Q8WWZ8	0.0537269	?	1	2	2	11186	no further description for this accession	FALSE	0.609351
PTPRR_HUMAN|Q15256 PTPRR_HUMAN|Q15256-3 PTPRR_HUMAN|Q15256-4 PTPRR_HUMAN|Q15256-5	0.0536991	? ? ? ?	4	4	4	7110	no further description for this accession no further description for this accession no further description for this accession no further description for this accession	FALSE	0.609351
TEAD1_HUMAN|P28347-2	0.0536968	?	2	2	2	14188	no further description for this accession	FALSE	0.609351
CASQ1_HUMAN|P31415	0.0536956	?	2	2	2	17755	no further description for this accession	FALSE	0.609351
decoy_UN13A_HUMAN|Q9UPW8	0.0536941	?	2	3	3	23494	no further description for this accession	TRUE	0.609351
KLF1_HUMAN|Q13351	0.0536803	?	2	2	2	10227	no further description for this accession	FALSE	0.609351
CI084_HUMAN|Q5VXU9-2	0.0536754	?	3	7	7	4984	no further description for this accession	FALSE	0.609351
CI084_HUMAN|Q5VXU9 CI084_HUMAN|Q5VXU9-3	0.0536754	? ?	3	7	7	4984	no further description for this accession no further description for this accession	FALSE	0.609351
decoy_PK1L2_HUMAN|Q7Z442 decoy_PK1L2_HUMAN|Q7Z442-2	0.0536539	? ?	4	4	4	5804	no further description for this accession no further description for this accession	TRUE	0.60948
decoy_GNTK_HUMAN|Q5T6J7-2	0.0536524	?	1	1	1	5801	no further description for this accession	TRUE	0.60953
CC160_HUMAN|A6NGH7	0.0536067	?	1	1	1	12904	no further description for this accession	FALSE	0.60953
decoy_TNR6_HUMAN|P25445 decoy_TNR6_HUMAN|P25445-6	0.053591	? ?	1	2	2	18418	no further description for this accession no further description for this accession	TRUE	0.609659
decoy_SC16B_HUMAN|Q96JE7-3	0.0535531	?	1	1	1	6320	no further description for this accession	TRUE	0.609788
decoy_SYN2_HUMAN|Q92777 decoy_SYN2_HUMAN|Q92777-2	0.0535158	? ?	1	1	1	21922	no further description for this accession no further description for this accession	TRUE	0.609916
decoy_NFIX_HUMAN|Q14938 decoy_NFIX_HUMAN|Q14938-3 decoy_NFIX_HUMAN|Q14938-4 decoy_NFIX_HUMAN|Q14938-5 decoy_NFIX_HUMAN|Q14938-6	0.0534844	? ? ? ? ?	1	1	1	22233	no further description for this accession no further description for this accession no further description for this accession no further description for this accession no further description for this accession	TRUE	0.610045
decoy_SULF2_HUMAN|Q8IWU5 decoy_SULF2_HUMAN|Q8IWU5-2	0.0534817	? ?	4	4	4	25399	no further description for this accession no further description for this accession	TRUE	0.610174
decoy_CC4L_HUMAN|Q8NHW4-10 decoy_CC4L_HUMAN|Q8NHW4-3	0.0533807	? ?	1	1	1	4734	no further description for this accession no further description for this accession	TRUE	0.610224
RITA1_HUMAN|Q96K30-3	0.0533332	?	4	4	4	20459	no further description for this accession	FALSE	0.610224
decoy_HSDL2_HUMAN|Q6YN16-2	0.0533198	?	3	3	3	21297	no further description for this accession	TRUE	0.610353
decoy_SYT7_HUMAN|O43581-2	0.0533099	?	2	2	2	21866	no further description for this accession	TRUE	0.610482
decoy_NALD2_HUMAN|Q9Y3Q0	0.0533056	?	2	3	3	24118	no further description for this accession	TRUE	0.610582
decoy_SEP11_HUMAN|Q9NVA2	0.0532781	?	5	5	5	9880	no further description for this accession	TRUE	0.610582
UNKL_HUMAN|Q9H9P5 UNKL_HUMAN|Q9H9P5-2	0.0531858	? ?	2	2	2	6130	no further description for this accession no further description for this accession	FALSE	0.610582
PLCB1_HUMAN|Q9NQ66 PLCB1_HUMAN|Q9NQ66-2	0.0531584	? ?	4	4	4	24228	no further description for this accession no further description for this accession	FALSE	0.610582
decoy_SUN1_HUMAN|O94901-7	0.0531313	?	1	1	1	13019	no further description for this accession	TRUE	0.610711
decoy_INCA1_HUMAN|Q0VD86 decoy_INCA1_HUMAN|Q0VD86-2	0.0531191	? ?	2	2	2	8987	no further description for this accession no further description for this accession	TRUE	0.610839
decoy_POK25_HUMAN|P63136	0.0531026	?	3	4	4	9275	no further description for this accession	TRUE	0.610968
decoy_GLIS1_HUMAN|Q8NBF1	0.0530864	?	3	3	3	14023	no further description for this accession	TRUE	0.611068
decoy_YTHD3_HUMAN|Q7Z739	0.0530783	?	2	2	2	11196	no further description for this accession	TRUE	0.611068
LIPA4_HUMAN|O75335	0.0530504	?	6	6	6	3731	no further description for this accession	FALSE	0.611068
ABCA8_HUMAN|O94911 ABCA8_HUMAN|O94911-3	0.0530443	? ?	4	7	7	23831	no further description for this accession no further description for this accession	FALSE	0.611068
decoy_DOC10_HUMAN|Q96BY6-2	0.0530415	?	4	4	4	17921	no further description for this accession	TRUE	0.611197
decoy_NRG1_HUMAN|Q02297-3	0.0530274	?	3	3	3	10269	no further description for this accession	TRUE	0.611326
decoy_MEPE_HUMAN|Q9NQ76-2	0.0530252	?	3	4	4	8097	no further description for this accession	TRUE	0.611376
SIAT1_HUMAN|P15907	0.0530234	?	2	2	2	21613	no further description for this accession	FALSE	0.611376
decoy_DGKZ_HUMAN|Q13574-3	0.0530215	?	2	3	3	4622	no further description for this accession	TRUE	0.611504
decoy_RHG04_HUMAN|P98171 decoy_RHG04_HUMAN|P98171-2	0.0530189	? ?	2	2	2	25286	no further description for this accession no further description for this accession	TRUE	0.611633
decoy_DRAXI_HUMAN|Q8NBI3	0.0530189	?	2	3	3	13631	no further description for this accession	TRUE	0.611762
decoy_RM22_HUMAN|Q9NWU5 decoy_RM22_HUMAN|Q9NWU5-3	0.0529983	? ?	1	1	1	22675	no further description for this accession no further description for this accession	TRUE	0.61189
decoy_IDI2_HUMAN|Q9BXS1	0.0529929	?	2	3	3	10518	no further description for this accession	TRUE	0.611933
decoy_CWC15_HUMAN|Q9P013	0.0529017	?	4	5	5	10092	no further description for this accession	TRUE	0.611933
F110C_HUMAN|Q1W6H9	0.0528816	?	2	2	2	14083	no further description for this accession	FALSE	0.611933
ZN444_HUMAN|Q8N0Y2 ZN444_HUMAN|Q8N0Y2-2	0.0528548	? ?	3	3	3	23840	no further description for this accession no further description for this accession	FALSE	0.611933
decoy_CAC1I_HUMAN|Q9P0X4 decoy_CAC1I_HUMAN|Q9P0X4-2 decoy_CAC1I_HUMAN|Q9P0X4-3 decoy_CAC1I_HUMAN|Q9P0X4-4	0.052849	? ? ? ?	8	8	8	6707	no further description for this accession no further description for this accession no further description for this accession no further description for this accession	TRUE	0.611933
MNX1_HUMAN|P50219 MNX1_HUMAN|P50219-2	0.0527992	? ?	1	5	5	14044	no further description for this accession no further description for this accession	FALSE	0.611933
decoy_YU004_HUMAN|Q6ZR03	0.0527791	?	3	3	3	6563	no further description for this accession	TRUE	0.611933
SLIT1_HUMAN|O75093	0.0527774	?	2	2	2	6664	no further description for this accession	FALSE	0.611933
LRC27_HUMAN|Q9C0I9 LRC27_HUMAN|Q9C0I9-4	0.0527031	? ?	2	2	2	11689	no further description for this accession no further description for this accession	FALSE	0.611933
RHG33_HUMAN|O14559 RHG33_HUMAN|O14559-11	0.0526852	? ?	5	5	5	7120	no further description for this accession no further description for this accession	FALSE	0.611933
decoy_PPM1N_HUMAN|Q8N819-2	0.0526812	?	2	3	3	23765	no further description for this accession	TRUE	0.612061
decoy_RHPN2_HUMAN|Q8IUC4 decoy_RHPN2_HUMAN|Q8IUC4-2	0.0526583	? ?	3	4	4	13561	no further description for this accession no further description for this accession	TRUE	0.612145
decoy_ADRO_HUMAN|P22570-6	0.0526564	?	1	2	2	9832	no further description for this accession	TRUE	0.612145
decoy_ZO2_HUMAN|Q9UDY2-6	0.0526288	?	3	3	3	8155	no further description for this accession	TRUE	0.612145
CA131_HUMAN|Q8NDD1 CA131_HUMAN|Q8NDD1-2 CA131_HUMAN|Q8NDD1-3	0.0526152	? ? ?	3	3	3	779	no further description for this accession no further description for this accession no further description for this accession	FALSE	0.612145
L2GL1_HUMAN|Q15334	0.0525903	?	2	2	2	8516	no further description for this accession	FALSE	0.612145
decoy_KDM7A_HUMAN|Q6ZMT4	0.0525889	?	7	8	8	6859	no further description for this accession	TRUE	0.612145
decoy_MANEA_HUMAN|Q5SRI9	0.0525415	?	2	2	2	7691	no further description for this accession	TRUE	0.612145
decoy_CSF1_HUMAN|P09603	0.0525378	?	1	1	1	16183	no further description for this accession	TRUE	0.612145
BRD2_HUMAN|P25440 BRD2_HUMAN|P25440-2	0.0524942	? ?	5	5	5	24629	no further description for this accession no further description for this accession	FALSE	0.612145
DLGP3_HUMAN|O95886	0.05249	?	4	4	4	864	no further description for this accession	FALSE	0.612145
VIPR2_HUMAN|P41587 VIPR2_HUMAN|P41587-2	0.0524683	? ?	1	1	1	8560	no further description for this accession no further description for this accession	FALSE	0.612145
NUDT9_HUMAN|Q9BW91-2	0.0524585	?	3	6	6	193	no further description for this accession	FALSE	0.612145
NUDT9_HUMAN|Q9BW91	0.0524585	?	2	2	2	193	no further description for this accession	FALSE	0.612145
decoy_WDR33_HUMAN|Q9C0J8	0.0524144	?	7	7	7	7115	no further description for this accession	TRUE	0.612145
NEC2_HUMAN|P16519	0.0523801	?	3	4	4	841	no further description for this accession	FALSE	0.612145
CV015_HUMAN|Q8WYQ4	0.0523516	?	1	1	1	463	no further description for this accession	FALSE	0.612145
decoy_SRCRL_HUMAN|A1L4H1 decoy_SRCRL_HUMAN|A1L4H1-2	0.0523212	? ?	3	6	6	9725	no further description for this accession no further description for this accession	TRUE	0.612145
BBIP1_HUMAN|A8MTZ0 BBIP1_HUMAN|A8MTZ0-3	0.0523134	? ?	2	3	3	17683	no further description for this accession no further description for this accession	FALSE	0.612145
CLM7_HUMAN|A8K4G0	0.0522502	?	1	1	1	12577	no further description for this accession	FALSE	0.612145
JPH4_HUMAN|Q96JJ6	0.0522449	?	3	3	3	15699	no further description for this accession	FALSE	0.612145
decoy_YH007_HUMAN|Q8N7P7	0.0522335	?	5	11	11	17501	no further description for this accession	TRUE	0.612274
decoy_MTEF3_HUMAN|Q96E29 decoy_MTEF3_HUMAN|Q96E29-2 decoy_MTEF3_HUMAN|Q96E29-3	0.0522131	? ? ?	2	2	2	16475	no further description for this accession no further description for this accession no further description for this accession	TRUE	0.612323
FSTL5_HUMAN|Q8N475 FSTL5_HUMAN|Q8N475-2 FSTL5_HUMAN|Q8N475-3	0.0522	? ? ?	3	3	3	17639	no further description for this accession no further description for this accession no further description for this accession	FALSE	0.612323
decoy_ASND1_HUMAN|Q9NWL6	0.0521744	?	3	3	3	17991	no further description for this accession	TRUE	0.612452
decoy_F107B_HUMAN|Q9H098-2	0.052142	?	4	4	4	4106	no further description for this accession	TRUE	0.612502
CBPC3_HUMAN|Q8NEM8 CBPC3_HUMAN|Q8NEM8-4	0.052121	? ?	4	4	4	20804	no further description for this accession no further description for this accession	FALSE	0.612502
decoy_MORC2_HUMAN|Q9Y6X9	0.0521146	?	2	3	3	9220	no further description for this accession	TRUE	0.61263
decoy_FAM74_HUMAN|Q5TZK3	0.0520989	?	1	1	1	169	no further description for this accession	TRUE	0.612651
HXD10_HUMAN|P28358	0.0520961	?	3	3	3	14032	no further description for this accession	FALSE	0.612651
decoy_IL5RA_HUMAN|Q01344 decoy_IL5RA_HUMAN|Q01344-5	0.0520896	? ?	1	1	1	24661	no further description for this accession no further description for this accession	TRUE	0.612651
CNIH2_HUMAN|Q6PI25	0.0520891	?	1	1	1	8439	no further description for this accession	FALSE	0.612651
LAMA1_HUMAN|P25391	0.0520318	?	10	11	11	19765	no further description for this accession	FALSE	0.612651
decoy_IGM_HUMAN|P0DOX6	0.0520256	?	3	3	3	11262	no further description for this accession	TRUE	0.6127
DDX53_HUMAN|Q86TM3	0.0519606	?	4	4	4	25373	no further description for this accession	FALSE	0.6127
decoy_BASI_HUMAN|P35613-4	0.0519589	?	1	1	1	24248	no further description for this accession	TRUE	0.612829
decoy_SYCY1_HUMAN|Q9UQF0	0.0519538	?	2	2	2	3427	no further description for this accession	TRUE	0.612878
CN080_HUMAN|Q86SX3	0.0519431	?	2	2	2	10994	no further description for this accession	FALSE	0.612878
decoy_TSKS_HUMAN|Q9UJT2	0.0519317	?	5	5	5	11176	no further description for this accession	TRUE	0.61292
decoy_CQ10A_HUMAN|Q96MF6 decoy_CQ10A_HUMAN|Q96MF6-2 decoy_CQ10A_HUMAN|Q96MF6-3	0.0519134	? ? ?	1	1	1	6230	no further description for this accession no further description for this accession no further description for this accession	TRUE	0.61292
decoy_TMM51_HUMAN|Q9NW97	0.0518933	?	1	1	1	1150	no further description for this accession	TRUE	0.61292
decoy_ATS1_HUMAN|Q9UHI8	0.0518923	?	2	4	4	20941	no further description for this accession	TRUE	0.61292
CBX7_HUMAN|O95931	0.0518889	?	1	1	1	3757	no further description for this accession	FALSE	0.61292
SPRY3_HUMAN|Q8NCJ5	0.0518859	?	3	4	4	19629	no further description for this accession	FALSE	0.61292
O13H1_HUMAN|Q8NG92	0.0518674	?	2	2	2	4634	no further description for this accession	FALSE	0.61292
ITIH5_HUMAN|Q86UX2 ITIH5_HUMAN|Q86UX2-2	0.051862	? ?	4	4	4	4694	no further description for this accession no further description for this accession	FALSE	0.61292
ORAV1_HUMAN|Q8WV07	0.0518281	?	2	3	3	11364	no further description for this accession	FALSE	0.61292
LIN54_HUMAN|Q6MZP7 LIN54_HUMAN|Q6MZP7-2	0.0518227	? ?	6	7	7	18028	no further description for this accession no further description for this accession	FALSE	0.61292
decoy_LAP2A_HUMAN|P42166	0.0518214	?	1	1	1	17146	no further description for this accession	TRUE	0.61294
ZSC21_HUMAN|Q9Y5A6	0.0518198	?	3	4	4	7850	no further description for this accession	FALSE	0.61294
decoy_HPS3_HUMAN|Q969F9	0.0518054	?	3	3	3	5009	no further description for this accession	TRUE	0.61294
GLDN_HUMAN|Q6ZMI3 GLDN_HUMAN|Q6ZMI3-2	0.0518028	? ?	1	1	1	8963	no further description for this accession no further description for this accession	FALSE	0.61294
AKNA_HUMAN|Q7Z591 AKNA_HUMAN|Q7Z591-2 AKNA_HUMAN|Q7Z591-7	0.0517909	? ? ?	4	4	4	10311	no further description for this accession no further description for this accession no further description for this accession	FALSE	0.61294
decoy_ZN778_HUMAN|Q96MU6-2	0.0517673	?	3	3	3	10355	no further description for this accession	TRUE	0.61299
CB016_HUMAN|Q68DN1	0.0517296	?	10	12	12	3522	no further description for this accession	FALSE	0.61299
decoy_RABE1_HUMAN|Q15276	0.0516612	?	7	11	11	23562	no further description for this accession	TRUE	0.613118
decoy_IGLO5_HUMAN|A6NGN9	0.0516395	?	1	3	3	3584	no further description for this accession	TRUE	0.613168
PQLC3_HUMAN|Q8N755	0.051634	?	2	2	2	15184	no further description for this accession	FALSE	0.613168
decoy_FBLI1_HUMAN|Q8WUP2-2	0.051625	?	2	2	2	20595	no further description for this accession	TRUE	0.613296
decoy_US6NL_HUMAN|Q92738 decoy_US6NL_HUMAN|Q92738-2	0.0516028	? ?	3	4	4	4712	no further description for this accession no further description for this accession	TRUE	0.613415
decoy_ANC2_HUMAN|Q9UJX6 decoy_ANC2_HUMAN|Q9UJX6-2	0.0515988	? ?	3	3	3	22017	no further description for this accession no further description for this accession	TRUE	0.613415
NFRKB_HUMAN|Q6P4R8 NFRKB_HUMAN|Q6P4R8-2 NFRKB_HUMAN|Q6P4R8-3	0.0515888	? ? ?	4	4	4	25114	no further description for this accession no further description for this accession no further description for this accession	FALSE	0.613415
decoy_MUSK_HUMAN|O15146-2 decoy_MUSK_HUMAN|O15146-3	0.0515879	? ?	3	3	3	7057	no further description for this accession no further description for this accession	TRUE	0.613415
decoy_S19A1_HUMAN|P41440	0.0515626	?	2	2	2	17932	no further description for this accession	TRUE	0.613415
BTAF1_HUMAN|O14981	0.0515117	?	7	7	7	194	no further description for this accession	FALSE	0.613415
KDM4C_HUMAN|Q9H3R0 KDM4C_HUMAN|Q9H3R0-2	0.0514853	? ?	5	7	7	13825	no further description for this accession no further description for this accession	FALSE	0.613415
ZBTB9_HUMAN|Q96C00	0.0514835	?	2	3	3	4737	no further description for this accession	FALSE	0.613415
WNT2B_HUMAN|Q93097 WNT2B_HUMAN|Q93097-2	0.0514336	? ?	4	4	4	9678	no further description for this accession no further description for this accession	FALSE	0.613415
decoy_PGAM1_HUMAN|P18669	0.0513905	?	1	1	1	12346	no further description for this accession	TRUE	0.613465
MAP7_HUMAN|Q14244 MAP7_HUMAN|Q14244-2 MAP7_HUMAN|Q14244-3	0.0513753	? ? ?	3	3	3	9234	no further description for this accession no further description for this accession no further description for this accession	FALSE	0.613465
decoy_NDUB8_HUMAN|O95169	0.0513732	?	2	2	2	22876	no further description for this accession	TRUE	0.613593
decoy_PALMD_HUMAN|Q9NP74	0.0513623	?	2	2	2	18021	no further description for this accession	TRUE	0.613721
decoy_RAM_HUMAN|Q9BTL3	0.0513558	?	1	1	1	3895	no further description for this accession	TRUE	0.613849
decoy_UBP1_HUMAN|O94782	0.0513543	?	2	2	2	8523	no further description for this accession	TRUE	0.613977
decoy_TNR6B_HUMAN|Q9UPQ9	0.0513384	?	4	4	4	1130	no further description for this accession	TRUE	0.614105
decoy_IF172_HUMAN|Q9UG01 decoy_IF172_HUMAN|Q9UG01-2	0.0513293	? ?	4	4	4	6724	no further description for this accession no further description for this accession	TRUE	0.614203
decoy_DYST_HUMAN|Q03001-13	0.0513255	?	7	7	7	13321	no further description for this accession	TRUE	0.614203
ESCO2_HUMAN|Q56NI9	0.0513121	?	3	3	3	17715	no further description for this accession	FALSE	0.614203
PP12C_HUMAN|Q9BZL4-2	0.0512989	?	2	3	3	20226	no further description for this accession	FALSE	0.614203
decoy_NLE1_HUMAN|Q9NVX2	0.0512956	?	2	2	2	18744	no further description for this accession	TRUE	0.614253
OR4CD_HUMAN|Q8NGP0	0.0512864	?	1	1	1	16296	no further description for this accession	FALSE	0.614253
decoy_CDK12_HUMAN|Q9NYV4 decoy_CDK12_HUMAN|Q9NYV4-2 decoy_CDK12_HUMAN|Q9NYV4-3	0.0512595	? ? ?	3	5	5	7219	no further description for this accession no further description for this accession no further description for this accession	TRUE	0.614381
decoy_DTBP1_HUMAN|Q96EV8-2	0.0512414	?	2	3	3	19919	no further description for this accession	TRUE	0.61443
K2C1_HUMANC|X04264 K2C1_HUMAN|P04264	0.0511622	? ?	6	10	10	13369	no further description for this accession no further description for this accession	FALSE	0.61443
decoy_TIGD5_HUMAN|Q53EQ6 decoy_TIGD5_HUMAN|Q53EQ6-2	0.0511613	? ?	4	4	4	22159	no further description for this accession no further description for this accession	TRUE	0.614529
decoy_COAC_HUMAN|Q96CD2	0.0511139	?	1	1	1	12720	no further description for this accession	TRUE	0.614529
K132L_HUMAN|A8MWY0-2	0.0510946	?	4	4	4	3732	no further description for this accession	FALSE	0.614529
APEX2_HUMAN|Q9UBZ4	0.0510868	?	2	2	2	18842	no further description for this accession	FALSE	0.614529
decoy_ACHA3_HUMAN|P32297-3	0.0510738	?	1	1	1	25220	no further description for this accession	TRUE	0.614657
decoy_YK006_HUMAN|Q3ZCU0 decoy_YK006_HUMAN|Q3ZCU0-2	0.051067	? ?	1	1	1	8811	no further description for this accession no further description for this accession	TRUE	0.614784
decoy_SGK3_HUMAN|Q96BR1 decoy_SGK3_HUMAN|Q96BR1-2	0.0510386	? ?	2	2	2	18029	no further description for this accession no further description for this accession	TRUE	0.614912
decoy_KLOT_HUMAN|Q9UEF7	0.0510316	?	5	5	5	17669	no further description for this accession	TRUE	0.61504
decoy_IF2B1_HUMAN|Q9NZI8	0.0510307	?	2	2	2	9994	no further description for this accession	TRUE	0.615168
decoy_RAB1B_HUMAN|Q9H0U4	0.0510299	?	2	2	2	6799	no further description for this accession	TRUE	0.615296
decoy_SPTA1_HUMAN|P02549 decoy_SPTA1_HUMAN|P02549-2	0.0510061	? ?	6	8	8	24647	no further description for this accession no further description for this accession	TRUE	0.615345
NMD3B_HUMAN|O60391	0.0510029	?	3	6	6	20092	no further description for this accession	FALSE	0.615345
decoy_GLBL3_HUMAN|Q8NCI6	0.0509816	?	2	2	2	9032	no further description for this accession	TRUE	0.615473
decoy_THAS_HUMAN|P24557 decoy_THAS_HUMAN|P24557-2 decoy_THAS_HUMAN|P24557-3 decoy_THAS_HUMAN|P24557-4	0.0509709	? ? ? ?	2	7	7	9490	no further description for this accession no further description for this accession no further description for this accession no further description for this accession	TRUE	0.615571
decoy_DPYS_HUMAN|Q14117	0.0509646	?	3	3	3	24442	no further description for this accession	TRUE	0.615571
ACHA9_HUMAN|Q9UGM1	0.0509022	?	1	2	2	23823	no further description for this accession	FALSE	0.615571
COGA1_HUMAN|Q07092 COGA1_HUMAN|Q07092-2	0.0508927	? ?	3	3	3	17860	no further description for this accession no further description for this accession	FALSE	0.615571
decoy_AJUBA_HUMAN|Q96IF1	0.0508876	?	3	3	3	9343	no further description for this accession	TRUE	0.615699
decoy_ERO1A_HUMAN|Q96HE7	0.0508874	?	2	2	2	13691	no further description for this accession	TRUE	0.615827
decoy_SOSB1_HUMAN|Q9BQ15 decoy_SOSB1_HUMAN|Q9BQ15-2	0.0508799	? ?	1	1	1	6203	no further description for this accession no further description for this accession	TRUE	0.615955
decoy_K0355_HUMAN|O15063	0.0508323	?	3	9	9	3320	no further description for this accession	TRUE	0.616083
decoy_PNM8B_HUMAN|Q9ULN7-5	0.0508242	?	2	3	3	24917	no further description for this accession	TRUE	0.616132
GSTA3_HUMAN|Q16772	0.0508194	?	1	1	1	21049	no further description for this accession	FALSE	0.616132
decoy_ZN546_HUMAN|Q86UE3	0.0508145	?	2	2	2	5368	no further description for this accession	TRUE	0.61626
decoy_ZN629_HUMAN|Q9UEG4	0.0508084	?	4	5	5	19487	no further description for this accession	TRUE	0.616388
decoy_CR1L_HUMAN|Q2VPA4	0.0507862	?	3	3	3	4825	no further description for this accession	TRUE	0.616515
decoy_CELR3_HUMAN|Q9NYQ7 decoy_CELR3_HUMAN|Q9NYQ7-2	0.0507646	? ?	4	4	4	24098	no further description for this accession no further description for this accession	TRUE	0.616643
decoy_ERD23_HUMAN|O43731-2	0.0507634	?	3	3	3	13261	no further description for this accession	TRUE	0.616692
EP300_HUMAN|Q09472	0.0507449	?	4	4	4	24523	no further description for this accession	FALSE	0.616692
decoy_TRI29_HUMAN|Q14134 decoy_TRI29_HUMAN|Q14134-2	0.0506887	? ?	4	4	4	23561	no further description for this accession no further description for this accession	TRUE	0.616741
TECT3_HUMAN|Q6NUS6 TECT3_HUMAN|Q6NUS6-2 TECT3_HUMAN|Q6NUS6-4 TECT3_HUMAN|Q6NUS6-5	0.0506695	? ? ? ?	1	1	1	23846	no further description for this accession no further description for this accession no further description for this accession no further description for this accession	FALSE	0.616741
decoy_POTEF_HUMAN|A5A3E0	0.0506151	?	8	8	8	3380	no further description for this accession	TRUE	0.616779
decoy_ADPRH_HUMAN|P54922	0.0506132	?	3	5	5	20115	no further description for this accession	TRUE	0.616779
GBA2_HUMAN|Q9HCG7	0.0505977	?	4	4	4	4883	no further description for this accession	FALSE	0.616779
CAMP2_HUMAN|Q08AD1 CAMP2_HUMAN|Q08AD1-2 CAMP2_HUMAN|Q08AD1-3	0.050591	? ? ?	5	5	5	14816	no further description for this accession no further description for this accession no further description for this accession	FALSE	0.616779
decoy_DSCAM_HUMAN|O60469	0.0505635	?	5	5	5	20876	no further description for this accession	TRUE	0.616779
HECD2_HUMAN|Q5U5R9	0.0505545	?	3	8	8	23341	no further description for this accession	FALSE	0.616779
WASC4_HUMAN|Q2M389-2	0.0505489	?	4	4	4	24177	no further description for this accession	FALSE	0.616779
decoy_KBTBD_HUMAN|C9JR72	0.0505376	?	3	3	3	26160	no further description for this accession	TRUE	0.616779
CP2S1_HUMAN|Q96SQ9 CP2S1_HUMAN|Q96SQ9-2	0.0505085	? ?	1	1	1	7635	no further description for this accession no further description for this accession	FALSE	0.616779
K1109_HUMAN|Q2LD37 K1109_HUMAN|Q2LD37-4 K1109_HUMAN|Q2LD37-7	0.0504862	? ? ?	8	12	12	210	no further description for this accession no further description for this accession no further description for this accession	FALSE	0.616779
decoy_FRMD8_HUMAN|Q9BZ67	0.0504436	?	1	1	1	15706	no further description for this accession	TRUE	0.616907
decoy_Z585B_HUMAN|Q52M93	0.0503672	?	7	7	7	83	no further description for this accession	TRUE	0.617035
decoy_BMPER_HUMAN|Q8N8U9	0.0503671	?	1	1	1	16860	no further description for this accession	TRUE	0.617163
decoy_IL6RB_HUMAN|P40189 decoy_IL6RB_HUMAN|P40189-3	0.0503393	? ?	3	4	4	13480	no further description for this accession no further description for this accession	TRUE	0.61729
decoy_CUX1_HUMAN|P39880-3	0.0503369	?	6	6	6	23311	no further description for this accession	TRUE	0.617388
decoy_ENK21_HUMAN|P61565	0.050329	?	4	5	5	9275	no further description for this accession	TRUE	0.617388
MICA2_HUMAN|O94851 MICA2_HUMAN|O94851-3 MICA2_HUMAN|O94851-4 MICA2_HUMAN|O94851-5 MICA2_HUMAN|O94851-6	0.050272	? ? ? ? ?	4	6	6	17640	no further description for this accession no further description for this accession no further description for this accession no further description for this accession no further description for this accession	FALSE	0.617388
LEAP2_HUMAN|Q969E1	0.0502643	?	1	2	2	1520	no further description for this accession	FALSE	0.617388
decoy_SAM13_HUMAN|Q5VXD3 decoy_SAM13_HUMAN|Q5VXD3-2 decoy_SAM13_HUMAN|Q5VXD3-4	0.0502466	? ? ?	1	1	1	7045	no further description for this accession no further description for this accession no further description for this accession	TRUE	0.617437
PHF14_HUMAN|O94880-2	0.0502401	?	7	9	9	8159	no further description for this accession	FALSE	0.617437
decoy_NXP20_HUMAN|Q8IWE2 decoy_NXP20_HUMAN|Q8IWE2-2	0.0502367	? ?	2	3	3	6877	no further description for this accession no further description for this accession	TRUE	0.617486
TTLL2_HUMAN|Q9BWV7	0.0502159	?	3	3	3	7894	no further description for this accession	FALSE	0.617486
decoy_CAPR1_HUMAN|Q14444 decoy_CAPR1_HUMAN|Q14444-2	0.0502135	? ?	1	2	2	13378	no further description for this accession no further description for this accession	TRUE	0.617602
decoy_HSFX1_HUMAN|Q9UBD0	0.0502091	?	1	1	1	21581	no further description for this accession	TRUE	0.617602
ABCD4_HUMAN|O14678	0.0501945	?	2	4	4	13609	no further description for this accession	FALSE	0.617602
decoy_RABE2_HUMAN|Q9H5N1 decoy_RABE2_HUMAN|Q9H5N1-2	0.050192	? ?	2	2	2	19075	no further description for this accession no further description for this accession	TRUE	0.617602
CSKI1_HUMAN|Q8WXD9	0.0501903	?	2	2	2	1911	no further description for this accession	FALSE	0.617602
decoy_SH22A_HUMAN|Q9NP31 decoy_SH22A_HUMAN|Q9NP31-2 decoy_SH22A_HUMAN|Q9NP31-3 decoy_SH22A_HUMAN|Q9NP31-4	0.0501735	? ? ? ?	1	1	1	8850	no further description for this accession no further description for this accession no further description for this accession no further description for this accession	TRUE	0.617602
GAS6_HUMAN|Q14393	0.0501562	?	2	3	3	307	no further description for this accession	FALSE	0.617602
REL_HUMAN|Q04864 REL_HUMAN|Q04864-2	0.050155	? ?	1	1	1	5203	no further description for this accession no further description for this accession	FALSE	0.617602
TCP10_HUMAN|Q12799-2	0.0501481	?	3	4	4	4029	no further description for this accession	FALSE	0.617602
decoy_METL8_HUMAN|Q9H825	0.0501408	?	3	3	3	295	no further description for this accession	TRUE	0.617651
UCP4_HUMAN|O95847 UCP4_HUMAN|O95847-2	0.0500984	? ?	2	2	2	8335	no further description for this accession no further description for this accession	FALSE	0.617651
decoy_CBPM_HUMAN|P14384	0.0500765	?	2	2	2	5266	no further description for this accession	TRUE	0.617778
decoy_MYOZ3_HUMAN|Q8TDC0 decoy_MYOZ3_HUMAN|Q8TDC0-2	0.050076	? ?	1	1	1	8762	no further description for this accession no further description for this accession	TRUE	0.617906
decoy_CAD23_HUMAN|Q9H251 decoy_CAD23_HUMAN|Q9H251-2 decoy_CAD23_HUMAN|Q9H251-3 decoy_CAD23_HUMAN|Q9H251-4 decoy_CAD23_HUMAN|Q9H251-8	0.0500721	? ? ? ? ?	4	4	4	7485	no further description for this accession no further description for this accession no further description for this accession no further description for this accession no further description for this accession	TRUE	0.618033
decoy_MTSSL_HUMAN|Q765P7	0.0500638	?	2	2	2	12028	no further description for this accession	TRUE	0.618161
decoy_MON2_HUMAN|Q7Z3U7 decoy_MON2_HUMAN|Q7Z3U7-2 decoy_MON2_HUMAN|Q7Z3U7-5 decoy_MON2_HUMAN|Q7Z3U7-6	0.0500573	? ? ? ?	3	3	3	17946	no further description for this accession no further description for this accession no further description for this accession no further description for this accession	TRUE	0.61821
MELPH_HUMAN|Q9BV36 MELPH_HUMAN|Q9BV36-2	0.0500388	? ?	2	2	2	4997	no further description for this accession no further description for this accession	FALSE	0.61821
decoy_KIZ_HUMAN|Q2M2Z5-4	0.0500109	?	6	6	6	19715	no further description for this accession	TRUE	0.618228
decoy_KATL2_HUMAN|Q8IYT4-2	0.0499896	?	2	3	3	9635	no further description for this accession	TRUE	0.618228
ADAP1_HUMAN|O75689 ADAP1_HUMAN|O75689-2	0.0499629	? ?	1	1	1	8810	no further description for this accession no further description for this accession	FALSE	0.618228
NBEL1_HUMAN|Q6ZS30	0.049914	?	5	5	5	6128	no further description for this accession	FALSE	0.618228
BAZ2A_HUMAN|Q9UIF9 BAZ2A_HUMAN|Q9UIF9-2 BAZ2A_HUMAN|Q9UIF9-3	0.0499112	? ? ?	8	8	8	18443	no further description for this accession no further description for this accession no further description for this accession	FALSE	0.618228
decoy_TIMP2_HUMAN|P16035	0.0498972	?	1	1	1	7678	no further description for this accession	TRUE	0.618356
decoy_RABL6_HUMAN|Q3YEC7 decoy_RABL6_HUMAN|Q3YEC7-2	0.0498796	? ?	2	2	2	18464	no further description for this accession no further description for this accession	TRUE	0.618483
decoy_GUC2C_HUMAN|P25092	0.0498688	?	5	6	6	6995	no further description for this accession	TRUE	0.618532
SYT5_HUMAN|O00445 SYT5_HUMAN|O00445-2	0.0498489	? ?	1	1	1	6100	no further description for this accession no further description for this accession	FALSE	0.618532
decoy_DHX36_HUMAN|Q9H2U1 decoy_DHX36_HUMAN|Q9H2U1-2 decoy_DHX36_HUMAN|Q9H2U1-3	0.0498226	? ? ?	2	2	2	12015	no further description for this accession no further description for this accession no further description for this accession	TRUE	0.61858
SE6L1_HUMAN|Q9BYH1 SE6L1_HUMAN|Q9BYH1-2 SE6L1_HUMAN|Q9BYH1-3 SE6L1_HUMAN|Q9BYH1-4 SE6L1_HUMAN|Q9BYH1-5 SE6L1_HUMAN|Q9BYH1-6 SE6L1_HUMAN|Q9BYH1-7	0.0498207	? ? ? ? ? ? ?	1	1	1	2944	no further description for this accession no further description for this accession no further description for this accession no further description for this accession no further description for this accession no further description for this accession no further description for this accession	FALSE	0.61858
decoy_WDR91_HUMAN|A4D1P6 decoy_WDR91_HUMAN|A4D1P6-2 decoy_WDR91_HUMAN|A4D1P6-3	0.0498017	? ? ?	3	3	3	25496	no further description for this accession no further description for this accession no further description for this accession	TRUE	0.618708
decoy_ATAT_HUMAN|Q5SQI0	0.0497954	?	3	9	9	19619	no further description for this accession	TRUE	0.618775
decoy_TAAR2_HUMAN|Q9P1P5 decoy_TAAR2_HUMAN|Q9P1P5-2	0.049751	? ?	1	1	1	12835	no further description for this accession no further description for this accession	TRUE	0.618775
SCN2B_HUMAN|O60939	0.0497194	?	1	1	1	23013	no further description for this accession	FALSE	0.618775
decoy_CLCA4_HUMAN|Q14CN2	0.0496428	?	5	5	5	18672	no further description for this accession	TRUE	0.618775
METL9_HUMAN|Q9H1A3 METL9_HUMAN|Q9H1A3-2	0.0496083	? ?	2	2	2	9109	no further description for this accession no further description for this accession	FALSE	0.618775
ZGRF1_HUMAN|Q86YA3	0.0496061	?	6	6	6	9336	no further description for this accession	FALSE	0.618775
ZC21A_HUMAN|Q96GY0	0.0495738	?	1	1	1	17634	no further description for this accession	FALSE	0.618775
decoy_FRMD5_HUMAN|Q7Z6J6 decoy_FRMD5_HUMAN|Q7Z6J6-2	0.0495577	? ?	2	2	2	10595	no further description for this accession no further description for this accession	TRUE	0.618842
decoy_ZC3H1_HUMAN|O60293 decoy_ZC3H1_HUMAN|O60293-2	0.0495563	? ?	6	10	10	23123	no further description for this accession no further description for this accession	TRUE	0.618842
VPP4_HUMAN|Q9HBG4	0.0495334	?	1	1	1	21896	no further description for this accession	FALSE	0.618842
decoy_RIOK2_HUMAN|Q9BVS4-2	0.0495119	?	5	5	5	19915	no further description for this accession	TRUE	0.618842
CBL_HUMAN|P22681	0.0495115	?	1	1	1	19332	no further description for this accession	FALSE	0.618842
CCD18_HUMAN|Q5T9S5	0.0494825	?	5	5	5	3912	no further description for this accession	FALSE	0.618842
SYPH_HUMAN|P08247	0.0494755	?	2	2	2	6041	no further description for this accession	FALSE	0.618842
decoy_GRIK1_HUMAN|P39086	0.0494069	?	2	2	2	1061	no further description for this accession	TRUE	0.619017
decoy_GRIK2_HUMAN|Q13002 decoy_GRIK2_HUMAN|Q13002-4	0.0494069	? ?	2	2	2	1061	no further description for this accession no further description for this accession	TRUE	0.619017
ZPI_HUMAN|Q9UK55	0.0494064	?	2	2	2	2566	no further description for this accession	FALSE	0.619017
decoy_PPWD1_HUMAN|Q96BP3 decoy_PPWD1_HUMAN|Q96BP3-2	0.049377	? ?	2	2	2	19261	no further description for this accession no further description for this accession	TRUE	0.619145
decoy_PHF20_HUMAN|Q9BVI0	0.0493729	?	5	5	5	18390	no further description for this accession	TRUE	0.619272
decoy_EH1L1_HUMAN|Q8N3D4	0.0493189	?	4	4	4	8775	no further description for this accession	TRUE	0.61932
CCD73_HUMAN|Q6ZRK6	0.0492967	?	6	6	6	21608	no further description for this accession	FALSE	0.61932
decoy_GBRR1_HUMAN|P24046-2	0.0492794	?	2	2	2	25311	no further description for this accession	TRUE	0.619448
decoy_CNTN5_HUMAN|O94779 decoy_CNTN5_HUMAN|O94779-4	0.0492664	? ?	4	4	4	21728	no further description for this accession no further description for this accession	TRUE	0.619575
decoy_R4RL2_HUMAN|Q86UN3	0.049257	?	1	1	1	8241	no further description for this accession	TRUE	0.619702
decoy_MK01_HUMAN|P28482	0.0491651	?	1	1	1	21545	no further description for this accession	TRUE	0.619829
decoy_COAA1_HUMAN|Q03692	0.0491233	?	2	2	2	17699	no further description for this accession	TRUE	0.619931
decoy_CO4A2_HUMAN|P08572	0.0490933	?	4	5	5	24388	no further description for this accession	TRUE	0.619931
T200B_HUMAN|Q69YZ2	0.0490931	?	1	1	1	10978	no further description for this accession	FALSE	0.619931
decoy_VW5B1_HUMAN|Q5TIE3	0.0490833	?	7	7	7	13115	no further description for this accession	TRUE	0.619931
decoy_NRROS_HUMAN|Q86YC3	0.0490391	?	1	1	1	15489	no further description for this accession	TRUE	0.619931
decoy_UBP18_HUMAN|Q9UMW8 decoy_UBP18_HUMAN|Q9UMW8-2	0.0489801	? ?	2	2	2	14350	no further description for this accession no further description for this accession	TRUE	0.619931
PITX1_HUMAN|P78337	0.0489545	?	1	1	1	23558	no further description for this accession	FALSE	0.619931
TDG_HUMAN|Q13569	0.0489539	?	3	3	3	1915	no further description for this accession	FALSE	0.619931
decoy_ZN223_HUMAN|Q9UK11	0.0489492	?	3	3	3	11484	no further description for this accession	TRUE	0.619931
decoy_KSR2_HUMAN|Q6VAB6	0.0489404	?	2	2	2	22874	no further description for this accession	TRUE	0.619931
FAP24_HUMAN|Q9BTP7	0.0489288	?	1	1	1	24920	no further description for this accession	FALSE	0.619931
PLXA3_HUMAN|P51805	0.0489251	?	5	5	5	10417	no further description for this accession	FALSE	0.619931
SEM4B_HUMAN|Q9NPR2-2	0.0488802	?	1	1	1	22782	no further description for this accession	FALSE	0.619931
ZMYM6_HUMAN|O95789 ZMYM6_HUMAN|O95789-5	0.0488467	? ?	2	2	2	15889	no further description for this accession no further description for this accession	FALSE	0.619931
SYTL2_HUMAN|Q9HCH5-11 SYTL2_HUMAN|Q9HCH5-7 SYTL2_HUMAN|Q9HCH5-8	0.0488457	? ? ?	4	4	4	3440	no further description for this accession no further description for this accession no further description for this accession	FALSE	0.619931
SEM7A_HUMAN|O75326 SEM7A_HUMAN|O75326-2	0.0488408	? ?	3	3	3	10995	no further description for this accession no further description for this accession	FALSE	0.619931
PADI1_HUMAN|Q9ULC6	0.0488126	?	3	3	3	14004	no further description for this accession	FALSE	0.619931
decoy_JCAD_HUMAN|Q9P266	0.0488104	?	4	4	4	24230	no further description for this accession	TRUE	0.620058
decoy_AKAP9_HUMAN|Q99996 decoy_AKAP9_HUMAN|Q99996-5 decoy_AKAP9_HUMAN|Q99996-6	0.0487969	? ? ?	15	15	15	3829	no further description for this accession no further description for this accession no further description for this accession	TRUE	0.620186
decoy_VAPA_HUMAN|Q9P0L0-2	0.048796	?	3	3	3	4888	no further description for this accession	TRUE	0.620234
KCMB2_HUMAN|Q9Y691	0.0487957	?	2	2	2	14926	no further description for this accession	FALSE	0.620234
decoy_RFC5_HUMAN|P40937 decoy_RFC5_HUMAN|P40937-2	0.0487898	? ?	2	2	2	16614	no further description for this accession no further description for this accession	TRUE	0.620361
decoy_TNC18_HUMAN|O15417	0.0487745	?	5	5	5	3841	no further description for this accession	TRUE	0.620488
decoy_NKD2_HUMAN|Q969F2	0.0487653	?	2	3	3	20163	no further description for this accession	TRUE	0.620615
decoy_COKA1_HUMAN|Q9P218 decoy_COKA1_HUMAN|Q9P218-2 decoy_COKA1_HUMAN|Q9P218-3	0.0487652	? ? ?	2	2	2	13263	no further description for this accession no further description for this accession no further description for this accession	TRUE	0.620742
decoy_STT3A_HUMAN|P46977 decoy_STT3A_HUMAN|P46977-2	0.0487613	? ?	5	5	5	25409	no further description for this accession no further description for this accession	TRUE	0.620808
decoy_ANR28_HUMAN|O15084-1 decoy_ANR28_HUMAN|O15084-4	0.0487149	? ?	4	5	5	341	no further description for this accession no further description for this accession	TRUE	0.620808
decoy_NKG2A_HUMAN|P26715	0.0487105	?	2	2	2	1475	no further description for this accession	TRUE	0.620808
F133B_HUMAN|Q5BKY9 F133B_HUMAN|Q5BKY9-2	0.0486863	? ?	2	2	2	1125	no further description for this accession no further description for this accession	FALSE	0.620808
SOGA1_HUMAN|O94964-2	0.0486309	?	9	10	10	17762	no further description for this accession	FALSE	0.620808
GP158_HUMAN|Q5T848	0.0486181	?	9	9	9	17674	no further description for this accession	FALSE	0.620808
EFCB6_HUMAN|Q5THR3 EFCB6_HUMAN|Q5THR3-2	0.0486056	? ?	7	7	7	10934	no further description for this accession no further description for this accession	FALSE	0.620808
decoy_RIMS2_HUMAN|Q9UQ26 decoy_RIMS2_HUMAN|Q9UQ26-8	0.0485789	? ?	7	8	8	19780	no further description for this accession no further description for this accession	TRUE	0.620935
decoy_YS043_HUMAN|Q6ZWC4	0.0485673	?	1	1	1	6212	no further description for this accession	TRUE	0.620983
MD12L_HUMAN|Q86YW9 MD12L_HUMAN|Q86YW9-4	0.0485323	? ?	4	4	4	14560	no further description for this accession no further description for this accession	FALSE	0.620983
decoy_EVG1_HUMAN|Q9BZE7	0.0485241	?	2	2	2	9525	no further description for this accession	TRUE	0.62111
decoy_FCRL5_HUMAN|Q96RD9	0.0485041	?	2	3	3	12514	no further description for this accession	TRUE	0.621237
decoy_CAMP3_HUMAN|Q9P1Y5 decoy_CAMP3_HUMAN|Q9P1Y5-2	0.0484666	? ?	6	6	6	19442	no further description for this accession no further description for this accession	TRUE	0.621285
DGKH_HUMAN|Q86XP1 DGKH_HUMAN|Q86XP1-5	0.0484651	? ?	4	5	5	7971	no further description for this accession no further description for this accession	FALSE	0.621285
decoy_TAP2_HUMAN|Q03519 decoy_TAP2_HUMAN|Q03519-2	0.0484544	? ?	2	2	2	10505	no further description for this accession no further description for this accession	TRUE	0.621333
CD27_HUMAN|P26842	0.0484485	?	2	2	2	9201	no further description for this accession	FALSE	0.621333
decoy_ZN365_HUMAN|Q70YC5-4	0.0484477	?	5	10	10	17722	no further description for this accession	TRUE	0.62146
decoy_BORG2_HUMAN|Q9UKI2	0.048443	?	1	1	1	8391	no further description for this accession	TRUE	0.621495
DYRK4_HUMAN|Q9NR20 DYRK4_HUMAN|Q9NR20-2 DYRK4_HUMAN|Q9NR20-5	0.0484263	? ? ?	3	6	6	9616	no further description for this accession no further description for this accession no further description for this accession	FALSE	0.621495
decoy_MUC6_HUMAN|Q6W4X9	0.0484249	?	3	3	3	14330	no further description for this accession	TRUE	0.621495
DKK2_HUMAN|Q9UBU2	0.0484244	?	4	4	4	10810	no further description for this accession	FALSE	0.621495
decoy_KIBRA_HUMAN|Q8IX03 decoy_KIBRA_HUMAN|Q8IX03-2	0.0483882	? ?	5	5	5	133	no further description for this accession no further description for this accession	TRUE	0.621495
TIE2_HUMAN|Q02763	0.0483371	?	3	3	3	13452	no further description for this accession	FALSE	0.621495
MMP2_HUMAN|P08253 MMP2_HUMAN|P08253-2 MMP2_HUMAN|P08253-3	0.0483277	? ? ?	3	3	3	10821	no further description for this accession no further description for this accession no further description for this accession	FALSE	0.621495
decoy_CRCM_HUMAN|P23508 decoy_CRCM_HUMAN|P23508-2	0.0482739	? ?	8	8	8	10782	no further description for this accession no further description for this accession	TRUE	0.621495
AF17_HUMAN|P55198	0.0482513	?	3	3	3	10375	no further description for this accession	FALSE	0.621495
ADML_HUMAN|P35318	0.0482512	?	2	2	2	13610	no further description for this accession	FALSE	0.621495
decoy_MUTYH_HUMAN|Q9UIF7 decoy_MUTYH_HUMAN|Q9UIF7-2 decoy_MUTYH_HUMAN|Q9UIF7-3 decoy_MUTYH_HUMAN|Q9UIF7-4 decoy_MUTYH_HUMAN|Q9UIF7-5 decoy_MUTYH_HUMAN|Q9UIF7-6	0.0482464	? ? ? ? ? ?	2	2	2	14276	no further description for this accession no further description for this accession no further description for this accession no further description for this accession no further description for this accession no further description for this accession	TRUE	0.621622
decoy_SASH1_HUMAN|O94885	0.0482024	?	5	6	6	3783	no further description for this accession	TRUE	0.621749
decoy_IFT81_HUMAN|Q8WYA0-3	0.0481768	?	2	3	3	17714	no further description for this accession	TRUE	0.621875
decoy_FKB10_HUMAN|Q96AY3	0.0481664	?	2	2	2	23988	no further description for this accession	TRUE	0.621909
decoy_VAMP7_HUMAN|P51809 decoy_VAMP7_HUMAN|P51809-3	0.0481586	? ?	3	3	3	14469	no further description for this accession no further description for this accession	TRUE	0.621909
decoy_NUCKS_HUMAN|Q9H1E3 decoy_NUCKS_HUMAN|Q9H1E3-2	0.0481217	? ?	2	2	2	2934	no further description for this accession no further description for this accession	TRUE	0.621909
ATN1_HUMAN|P54259	0.0481191	?	4	4	4	11033	no further description for this accession	FALSE	0.621909
ZNF81_HUMAN|P51508	0.0481158	?	2	2	2	1498	no further description for this accession	FALSE	0.621909
CP2CJ_HUMAN|P33261	0.0481119	?	1	1	1	2413	no further description for this accession	FALSE	0.621909
RRBP1_HUMAN|Q9P2E9 RRBP1_HUMAN|Q9P2E9-2	0.0480821	? ?	7	7	7	20240	no further description for this accession no further description for this accession	FALSE	0.621909
decoy_EXOC2_HUMAN|Q96KP1	0.048076	?	2	2	2	3645	no further description for this accession	TRUE	0.621909
R3HD1_HUMAN|Q15032 R3HD1_HUMAN|Q15032-2 R3HD1_HUMAN|Q15032-3 R3HD1_HUMAN|Q15032-4	0.0480693	? ? ? ?	2	2	2	24429	no further description for this accession no further description for this accession no further description for this accession no further description for this accession	FALSE	0.621909
TERT_HUMAN|O14746 TERT_HUMAN|O14746-2 TERT_HUMAN|O14746-3	0.0480591	? ? ?	1	1	1	25291	no further description for this accession no further description for this accession no further description for this accession	FALSE	0.621909
decoy_CATH_HUMAN|P09668	0.0480468	?	2	3	3	20796	no further description for this accession	TRUE	0.621957
PTPRG_HUMAN|P23470 PTPRG_HUMAN|P23470-2	0.0480065	? ?	3	3	3	20984	no further description for this accession no further description for this accession	FALSE	0.621957
decoy_DNJA2_HUMAN|O60884	0.0479884	?	5	6	6	13078	no further description for this accession	TRUE	0.622005
DUS16_HUMAN|Q9BY84	0.0479587	?	2	2	2	23276	no further description for this accession	FALSE	0.622005
decoy_RUSC1_HUMAN|Q9BVN2 decoy_RUSC1_HUMAN|Q9BVN2-4	0.0479445	? ?	3	4	4	20245	no further description for this accession no further description for this accession	TRUE	0.622132
decoy_BMS1_HUMAN|Q14692	0.0479187	?	5	5	5	18839	no further description for this accession	TRUE	0.622183
decoy_PRAG1_HUMAN|Q86YV5	0.0479001	?	2	2	2	10436	no further description for this accession	TRUE	0.622183
decoy_HNRPC_HUMAN|P07910 decoy_HNRPC_HUMAN|P07910-2 decoy_HNRPC_HUMAN|P07910-3 decoy_HNRPC_HUMAN|P07910-4	0.0478973	? ? ? ?	2	2	2	13936	no further description for this accession no further description for this accession no further description for this accession no further description for this accession	TRUE	0.622183
decoy_ZDH23_HUMAN|Q8IYP9	0.0478785	?	2	3	3	9723	no further description for this accession	TRUE	0.622183
decoy_FUBP1_HUMAN|Q96AE4-2	0.0478248	?	6	7	7	24988	no further description for this accession	TRUE	0.622183
decoy_SMAD3_HUMAN|P84022	0.0478034	?	2	2	2	18273	no further description for this accession	TRUE	0.622183
RN19A_HUMAN|Q9NV58-2	0.0477928	?	6	9	9	23061	no further description for this accession	FALSE	0.622183
ARHGQ_HUMAN|Q96DR7-4	0.0477888	?	7	7	7	3561	no further description for this accession	FALSE	0.622183
AOC1_HUMAN|P19801 AOC1_HUMAN|P19801-2	0.0477826	? ?	2	2	2	22932	no further description for this accession no further description for this accession	FALSE	0.622183
TEDM1_HUMAN|Q5T9Z0	0.0477705	?	1	1	1	13344	no further description for this accession	FALSE	0.622183
O13J1_HUMAN|Q8NGT2	0.0477531	?	1	1	1	24654	no further description for this accession	FALSE	0.622183
CYLC2_HUMAN|Q14093	0.0477376	?	1	1	1	17713	no further description for this accession	FALSE	0.622183
SERF1_HUMAN|O75920	0.0477062	?	3	3	3	23294	no further description for this accession	FALSE	0.622183
RM32_HUMAN|Q9BYC8	0.0476784	?	1	1	1	11032	no further description for this accession	FALSE	0.622183
SYNCI_HUMAN|Q9H7C4	0.0476763	?	4	4	4	10589	no further description for this accession	FALSE	0.622183
decoy_HMCN2_HUMAN|Q8NDA2	0.0476552	?	6	6	6	23771	no further description for this accession	TRUE	0.622309
decoy_METL9_HUMAN|Q9H1A3 decoy_METL9_HUMAN|Q9H1A3-2	0.0476489	? ?	1	1	1	5992	no further description for this accession no further description for this accession	TRUE	0.622357
CC150_HUMAN|Q8NCX0	0.0476422	?	3	3	3	21260	no further description for this accession	FALSE	0.622357
decoy_TBB6_HUMAN|Q9BUF5	0.0476304	?	3	3	3	24986	no further description for this accession	TRUE	0.622484
decoy_BIRC6_HUMAN|Q9NR09	0.0475893	?	11	11	11	3327	no further description for this accession	TRUE	0.62261
decoy_UBP28_HUMAN|Q96RU2 decoy_UBP28_HUMAN|Q96RU2-2	0.0475776	? ?	4	4	4	17287	no further description for this accession no further description for this accession	TRUE	0.622737
decoy_PKHA6_HUMAN|Q9Y2H5	0.0475511	?	5	5	5	3955	no further description for this accession	TRUE	0.622864
decoy_TOP1M_HUMAN|Q969P6	0.0475253	?	4	4	4	896	no further description for this accession	TRUE	0.62299
decoy_OSBL6_HUMAN|Q9BZF3 decoy_OSBL6_HUMAN|Q9BZF3-2 decoy_OSBL6_HUMAN|Q9BZF3-3 decoy_OSBL6_HUMAN|Q9BZF3-5	0.0475219	? ? ? ?	3	3	3	11790	no further description for this accession no further description for this accession no further description for this accession no further description for this accession	TRUE	0.623117
decoy_SLF1_HUMAN|Q9BQI6	0.0475111	?	6	6	6	18892	no further description for this accession	TRUE	0.623165
LMTK2_HUMAN|Q8IWU2	0.0474977	?	2	2	2	14192	no further description for this accession	FALSE	0.623165
decoy_CC136_HUMAN|Q96JN2-2	0.0474773	?	7	7	7	18364	no further description for this accession	TRUE	0.623291
decoy_CASP1_HUMAN|P29466-3 decoy_CASP1_HUMAN|P29466-4	0.0474754	? ?	3	3	3	19556	no further description for this accession no further description for this accession	TRUE	0.623339
TLR8_HUMAN|Q9NR97 TLR8_HUMAN|Q9NR97-2	0.0474633	? ?	2	3	3	19255	no further description for this accession no further description for this accession	FALSE	0.623339
decoy_ZN273_HUMAN|Q14593 decoy_ZN273_HUMAN|Q14593-2	0.0474577	? ?	2	2	2	22847	no further description for this accession no further description for this accession	TRUE	0.623386
MRP4_HUMAN|O15439 MRP4_HUMAN|O15439-2	0.0474315	? ?	5	5	5	15155	no further description for this accession no further description for this accession	FALSE	0.623386
decoy_SMRCD_HUMAN|Q9H4L7 decoy_SMRCD_HUMAN|Q9H4L7-2 decoy_SMRCD_HUMAN|Q9H4L7-3	0.047413	? ? ?	3	3	3	7106	no further description for this accession no further description for this accession no further description for this accession	TRUE	0.623513
decoy_TCEA2_HUMAN|Q15560	0.0474065	?	3	3	3	11880	no further description for this accession	TRUE	0.62364
decoy_MBNL1_HUMAN|Q9NR56 decoy_MBNL1_HUMAN|Q9NR56-2 decoy_MBNL1_HUMAN|Q9NR56-3 decoy_MBNL1_HUMAN|Q9NR56-4 decoy_MBNL1_HUMAN|Q9NR56-5 decoy_MBNL1_HUMAN|Q9NR56-6 decoy_MBNL1_HUMAN|Q9NR56-7	0.0473974	? ? ? ? ? ? ?	1	1	1	20805	no further description for this accession no further description for this accession no further description for this accession no further description for this accession no further description for this accession no further description for this accession no further description for this accession	TRUE	0.623687
F196B_HUMAN|A6NMK8	0.047393	?	1	1	1	26053	no further description for this accession	FALSE	0.623687
decoy_KRR1_HUMAN|Q13601 decoy_KRR1_HUMAN|Q13601-2	0.0473822	? ?	1	3	3	4903	no further description for this accession no further description for this accession	TRUE	0.623814
decoy_UBP4_HUMAN|Q13107 decoy_UBP4_HUMAN|Q13107-2	0.0473608	? ?	4	4	4	14742	no further description for this accession no further description for this accession	TRUE	0.62383
decoy_NOX5_HUMAN|Q96PH1-3 decoy_NOX5_HUMAN|Q96PH1-4 decoy_NOX5_HUMAN|Q96PH1-6	0.0473168	? ? ?	1	2	2	12358	no further description for this accession no further description for this accession no further description for this accession	TRUE	0.62383
ETV7_HUMAN|Q9Y603 ETV7_HUMAN|Q9Y603-2 ETV7_HUMAN|Q9Y603-3 ETV7_HUMAN|Q9Y603-4 ETV7_HUMAN|Q9Y603-5 ETV7_HUMAN|Q9Y603-6	0.0472837	? ? ? ? ? ?	2	2	2	19647	no further description for this accession no further description for this accession no further description for this accession no further description for this accession no further description for this accession no further description for this accession	FALSE	0.62383
SCN5A_HUMAN|Q14524 SCN5A_HUMAN|Q14524-2 SCN5A_HUMAN|Q14524-3 SCN5A_HUMAN|Q14524-4 SCN5A_HUMAN|Q14524-5 SCN5A_HUMAN|Q14524-6	0.0472791	? ? ? ? ? ?	6	6	6	22864	no further description for this accession no further description for this accession no further description for this accession no further description for this accession no further description for this accession no further description for this accession	FALSE	0.62383
LPAR5_HUMAN|Q9H1C0	0.0472687	?	2	5	5	869	no further description for this accession	FALSE	0.62383
decoy_TUT4_HUMAN|Q5TAX3	0.0472554	?	4	4	4	21387	no further description for this accession	TRUE	0.623956
decoy_CROCC_HUMAN|Q5TZA2	0.0472371	?	7	7	7	24010	no further description for this accession	TRUE	0.624083
decoy_RUFY1_HUMAN|Q96T51-3	0.0471899	?	3	3	3	24229	no further description for this accession	TRUE	0.624099
decoy_FBP12_HUMAN|A6NFH5	0.0471896	?	1	1	1	12691	no further description for this accession	TRUE	0.624099
HPSE2_HUMAN|Q8WWQ2 HPSE2_HUMAN|Q8WWQ2-3 HPSE2_HUMAN|Q8WWQ2-4	0.0471635	? ? ?	3	3	3	25424	no further description for this accession no further description for this accession no further description for this accession	FALSE	0.624099
PIWL1_HUMAN|Q96J94 PIWL1_HUMAN|Q96J94-2 PIWL1_HUMAN|Q96J94-3	0.0471252	? ? ?	4	5	5	23589	no further description for this accession no further description for this accession no further description for this accession	FALSE	0.624099
CC103_HUMAN|Q8IW40	0.0471153	?	2	2	2	1632	no further description for this accession	FALSE	0.624099
decoy_ZN841_HUMAN|Q6ZN19 decoy_ZN841_HUMAN|Q6ZN19-3	0.0470948	? ?	2	4	4	20500	no further description for this accession no further description for this accession	TRUE	0.624226
decoy_MP2K1_HUMAN|Q02750 decoy_MP2K1_HUMAN|Q02750-2	0.0470817	? ?	2	2	2	5997	no further description for this accession no further description for this accession	TRUE	0.624352
decoy_SIN3A_HUMAN|Q96ST3	0.0470754	?	3	3	3	13223	no further description for this accession	TRUE	0.624478
decoy_FGFP1_HUMAN|Q14512	0.0470275	?	2	2	2	15381	no further description for this accession	TRUE	0.624526
GG6L1_HUMAN|Q8N7Z2	0.0470209	?	2	2	2	3926	no further description for this accession	FALSE	0.624526
decoy_DC122_HUMAN|Q5VW00	0.0470164	?	2	2	2	22514	no further description for this accession	TRUE	0.624573
VWA8_HUMAN|A3KMH1 VWA8_HUMAN|A3KMH1-3	0.0470132	? ?	6	6	6	6809	no further description for this accession no further description for this accession	FALSE	0.624573
decoy_COPZ2_HUMAN|Q9P299	0.0469486	?	1	1	1	16551	no further description for this accession	TRUE	0.6247
decoy_HIF1N_HUMAN|Q9NWT6	0.0469467	?	2	3	3	2305	no further description for this accession	TRUE	0.624826
decoy_PIN4_HUMAN|Q9Y237-2	0.0469428	?	4	4	4	945	no further description for this accession	TRUE	0.624953
decoy_DDX20_HUMAN|Q9UHI6	0.0469067	?	4	4	4	15932	no further description for this accession	TRUE	0.625
OR2W6_HUMAN|Q8NHA6	0.0468944	?	1	1	1	18727	no further description for this accession	FALSE	0.625
decoy_MD13L_HUMAN|Q71F56	0.0468776	?	8	8	8	10032	no further description for this accession	TRUE	0.625126
decoy_BIN2_HUMAN|Q9UBW5 decoy_BIN2_HUMAN|Q9UBW5-2	0.0468765	? ?	1	1	1	18895	no further description for this accession no further description for this accession	TRUE	0.625253
decoy_ESIP1_HUMAN|Q96J88-3	0.046867	?	4	4	4	1500	no further description for this accession	TRUE	0.625379
decoy_BEND2_HUMAN|Q8NDZ0	0.0468586	?	2	2	2	24316	no further description for this accession	TRUE	0.625474
decoy_SYMPK_HUMAN|Q92797	0.046825	?	4	4	4	7693	no further description for this accession	TRUE	0.625474
RAE1_HUMAN|P24386	0.0468124	?	2	3	3	9941	no further description for this accession	FALSE	0.625474
BCAP_HUMAN|Q6ZUJ8 BCAP_HUMAN|Q6ZUJ8-2 BCAP_HUMAN|Q6ZUJ8-3	0.0468025	? ? ?	1	1	1	19112	no further description for this accession no further description for this accession no further description for this accession	FALSE	0.625474
decoy_SPX3_HUMAN|Q8NCC5-3	0.0468015	?	1	1	1	10966	no further description for this accession	TRUE	0.6256
decoy_OR2W5_HUMAN|A6NFC9	0.0467832	?	1	1	1	25080	no further description for this accession	TRUE	0.625727
decoy_DHX32_HUMAN|Q7L7V1 decoy_DHX32_HUMAN|Q7L7V1-2	0.0467677	? ?	1	1	1	13403	no further description for this accession no further description for this accession	TRUE	0.625853
decoy_ZN826_HUMAN|Q6ZT77	0.0467561	?	1	1	1	15780	no further description for this accession	TRUE	0.625979
decoy_PKHG5_HUMAN|O94827 decoy_PKHG5_HUMAN|O94827-2 decoy_PKHG5_HUMAN|O94827-3 decoy_PKHG5_HUMAN|O94827-4 decoy_PKHG5_HUMAN|O94827-5 decoy_PKHG5_HUMAN|O94827-6 decoy_PKHG5_HUMAN|O94827-7	0.0467364	? ? ? ? ? ? ?	5	8	8	3854	no further description for this accession no further description for this accession no further description for this accession no further description for this accession no further description for this accession no further description for this accession no further description for this accession	TRUE	0.626074
decoy_GPRL1_HUMAN|Q6UWM5 decoy_GPRL1_HUMAN|Q6UWM5-2	0.0467205	? ?	4	4	4	8843	no further description for this accession no further description for this accession	TRUE	0.626074
EFR3B_HUMAN|Q9Y2G0 EFR3B_HUMAN|Q9Y2G0-3	0.0466808	? ?	3	4	4	197	no further description for this accession no further description for this accession	FALSE	0.626074
B3A4_HUMAN|Q96Q91 B3A4_HUMAN|Q96Q91-2 B3A4_HUMAN|Q96Q91-3 B3A4_HUMAN|Q96Q91-4	0.0466749	? ? ? ?	4	5	5	23693	no further description for this accession no further description for this accession no further description for this accession no further description for this accession	FALSE	0.626074
decoy_GDF10_HUMAN|P55107	0.0466491	?	1	3	3	746	no further description for this accession	TRUE	0.6262
decoy_SLIK4_HUMAN|Q8IW52	0.0466026	?	2	3	3	25480	no further description for this accession	TRUE	0.626295
decoy_MLH1_HUMAN|P40692	0.0465829	?	4	4	4	17397	no further description for this accession	TRUE	0.626295
JKIP1_HUMAN|Q96N16-2	0.0465826	?	7	7	7	3695	no further description for this accession	FALSE	0.626295
JKIP1_HUMAN|Q96N16	0.0465826	?	7	7	7	3695	no further description for this accession	FALSE	0.626295
decoy_ST7_HUMAN|Q9NRC1	0.0465823	?	3	3	3	6651	no further description for this accession	TRUE	0.626421
decoy_KLF9_HUMAN|Q13886	0.0465748	?	4	4	4	24117	no further description for this accession	TRUE	0.626436
decoy_PCDGA_HUMAN|Q9Y5H3 decoy_PCDGA_HUMAN|Q9Y5H3-2	0.0465336	? ?	3	3	3	19121	no further description for this accession no further description for this accession	TRUE	0.626436
PITC1_HUMAN|Q9UKF7	0.0465278	?	3	3	3	15881	no further description for this accession	FALSE	0.626436
GLPK5_HUMAN|Q6ZS86 GLPK5_HUMAN|Q6ZS86-3	0.0465172	? ?	1	1	1	20889	no further description for this accession no further description for this accession	FALSE	0.626436
RCN1_HUMAN|Q15293 RCN1_HUMAN|Q15293-2	0.0464988	? ?	1	1	1	1585	no further description for this accession no further description for this accession	FALSE	0.626436
decoy_HEAT3_HUMAN|Q7Z4Q2 decoy_HEAT3_HUMAN|Q7Z4Q2-2	0.0464926	? ?	3	3	3	21430	no further description for this accession no further description for this accession	TRUE	0.626562
decoy_ISL2_HUMAN|Q96A47	0.0464466	?	2	2	2	25176	no further description for this accession	TRUE	0.626689
decoy_HCAR3_HUMAN|P49019	0.0463905	?	2	2	2	11501	no further description for this accession	TRUE	0.626736
NAB1_HUMAN|Q13506 NAB1_HUMAN|Q13506-2	0.0463642	? ?	2	2	2	21410	no further description for this accession no further description for this accession	FALSE	0.626736
decoy_NCKPL_HUMAN|P55160 decoy_NCKPL_HUMAN|P55160-2	0.0463355	? ?	1	1	1	14209	no further description for this accession no further description for this accession	TRUE	0.626783
NHS_HUMAN|Q6T4R5	0.0462784	?	5	5	5	21185	no further description for this accession	FALSE	0.626783
decoy_YH010_HUMAN|A8MXQ7	0.046277	?	4	4	4	17358	no further description for this accession	TRUE	0.62683
BTBD7_HUMAN|Q9P203 BTBD7_HUMAN|Q9P203-5	0.0462591	? ?	1	1	1	17145	no further description for this accession no further description for this accession	FALSE	0.62683
decoy_LRIQ1_HUMAN|Q96JM4 decoy_LRIQ1_HUMAN|Q96JM4-2	0.046247	? ?	8	8	8	15341	no further description for this accession no further description for this accession	TRUE	0.626956
decoy_PKHS1_HUMAN|Q5SXH7 decoy_PKHS1_HUMAN|Q5SXH7-2	0.0462461	? ?	4	4	4	4237	no further description for this accession no further description for this accession	TRUE	0.627082
decoy_ANR42_HUMAN|Q8N9B4	0.0462438	?	3	3	3	20873	no further description for this accession	TRUE	0.627112
decoy_CC157_HUMAN|Q569K6	0.0462143	?	3	3	3	7235	no further description for this accession	TRUE	0.627112
decoy_LRRN1_HUMAN|Q6UXK5	0.0462089	?	2	2	2	6977	no further description for this accession	TRUE	0.627112
ZN394_HUMAN|Q53GI3	0.0461809	?	1	1	1	6020	no further description for this accession	FALSE	0.627112
GSDMB_HUMAN|Q8TAX9 GSDMB_HUMAN|Q8TAX9-2 GSDMB_HUMAN|Q8TAX9-3 GSDMB_HUMAN|Q8TAX9-4 GSDMB_HUMAN|Q8TAX9-6	0.0461762	? ? ? ? ?	2	2	2	20103	no further description for this accession no further description for this accession no further description for this accession no further description for this accession no further description for this accession	FALSE	0.627112
RED1_HUMAN|P78563 RED1_HUMAN|P78563-2 RED1_HUMAN|P78563-4 RED1_HUMAN|P78563-5	0.0461654	? ? ? ?	3	3	3	7014	no further description for this accession no further description for this accession no further description for this accession no further description for this accession	FALSE	0.627112
decoy_RCCD1_HUMAN|A6NED2	0.0461485	?	1	1	1	3207	no further description for this accession	TRUE	0.627112
HOOK3_HUMAN|Q86VS8	0.0461422	?	4	4	4	7211	no further description for this accession	FALSE	0.627112
SO1B7_HUMAN|G3V0H7	0.0461129	?	5	16	16	371	no further description for this accession	FALSE	0.627112
SMG8_HUMAN|Q8ND04 SMG8_HUMAN|Q8ND04-2	0.0461024	? ?	3	3	3	1402	no further description for this accession no further description for this accession	FALSE	0.627112
decoy_NR4A1_HUMAN|P22736 decoy_NR4A1_HUMAN|P22736-2	0.0460993	? ?	2	2	2	21623	no further description for this accession no further description for this accession	TRUE	0.627159
CAN13_HUMAN|Q6MZZ7	0.0460944	?	2	2	2	5017	no further description for this accession	FALSE	0.627159
decoy_STXB1_HUMAN|P61764 decoy_STXB1_HUMAN|P61764-2	0.0460909	? ?	4	5	5	15055	no further description for this accession no further description for this accession	TRUE	0.627285
decoy_ML12A_HUMAN|P19105 decoy_ML12B_HUMAN|O14950	0.0460756	? ?	1	1	1	1278	no further description for this accession no further description for this accession	TRUE	0.627332
GPSM1_HUMAN|Q86YR5 GPSM1_HUMAN|Q86YR5-4	0.0460591	? ?	4	6	6	734	no further description for this accession no further description for this accession	FALSE	0.627332
decoy_D19L1_HUMAN|Q2PZI1	0.0460244	?	4	4	4	23947	no further description for this accession	TRUE	0.627379
EFCB1_HUMAN|Q9HAE3	0.0460235	?	2	2	2	15097	no further description for this accession	FALSE	0.627379
decoy_NU153_HUMAN|P49790 decoy_NU153_HUMAN|P49790-2 decoy_NU153_HUMAN|P49790-3	0.0460021	? ? ?	3	3	3	8940	no further description for this accession no further description for this accession no further description for this accession	TRUE	0.627409
decoy_KCNH7_HUMAN|Q9NS40-2	0.0459911	?	1	1	1	22751	no further description for this accession	TRUE	0.627409
TAU_HUMAN|P10636-3	0.0459691	?	2	2	2	25212	no further description for this accession	FALSE	0.627409
COEA1_HUMAN|Q05707 COEA1_HUMAN|Q05707-2 COEA1_HUMAN|Q05707-3	0.0459564	? ? ?	3	5	5	13701	no further description for this accession no further description for this accession no further description for this accession	FALSE	0.627409
decoy_ZN785_HUMAN|A8K8V0 decoy_ZN785_HUMAN|A8K8V0-2	0.0459521	? ?	5	5	5	529	no further description for this accession no further description for this accession	TRUE	0.627409
decoy_NPB11_HUMAN|E5RHQ5	0.0459452	?	2	2	2	1995	no further description for this accession	TRUE	0.627409
NOVA1_HUMAN|P51513 NOVA1_HUMAN|P51513-2 NOVA1_HUMAN|P51513-3 NOVA1_HUMAN|P51513-4 NOVA1_HUMAN|P51513-5	0.0459337	? ? ? ? ?	1	1	1	3119	no further description for this accession no further description for this accession no further description for this accession no further description for this accession no further description for this accession	FALSE	0.627409
TNNT2_HUMAN|P45379 TNNT2_HUMAN|P45379-10 TNNT2_HUMAN|P45379-11 TNNT2_HUMAN|P45379-2 TNNT2_HUMAN|P45379-3 TNNT2_HUMAN|P45379-4 TNNT2_HUMAN|P45379-5 TNNT2_HUMAN|P45379-6 TNNT2_HUMAN|P45379-7 TNNT2_HUMAN|P45379-8	0.0459114	? ? ? ? ? ? ? ? ? ?	3	3	3	18673	no further description for this accession no further description for this accession no further description for this accession no further description for this accession no further description for this accession no further description for this accession no further description for this accession no further description for this accession no further description for this accession no further description for this accession	FALSE	0.627409
YI024_HUMAN|Q5PR19	0.0459072	?	3	3	3	9811	no further description for this accession	FALSE	0.627409
ETAA1_HUMAN|Q9NY74	0.0459042	?	4	4	4	14773	no further description for this accession	FALSE	0.627409
decoy_BHA09_HUMAN|Q7RTU4	0.0458844	?	1	1	1	7887	no further description for this accession	TRUE	0.627535
decoy_SBNO1_HUMAN|A3KN83 decoy_SBNO1_HUMAN|A3KN83-2 decoy_SBNO1_HUMAN|A3KN83-3	0.0458716	? ? ?	4	5	5	10261	no further description for this accession no further description for this accession no further description for this accession	TRUE	0.627661
decoy_PI5PA_HUMAN|Q15735	0.045826	?	3	3	3	19473	no further description for this accession	TRUE	0.627708
CP096_HUMAN|A6NNT2	0.0458236	?	3	4	4	3676	no further description for this accession	FALSE	0.627708
decoy_PLS5_HUMAN|A0PG75 decoy_PLS5_HUMAN|A0PG75-2	0.0457961	? ?	1	1	1	10596	no further description for this accession no further description for this accession	TRUE	0.627755
PCDGC_HUMAN|O60330	0.0457946	?	3	3	3	20188	no further description for this accession	FALSE	0.627755
decoy_TCPA_HUMAN|P17987	0.045775	?	5	7	7	9768	no further description for this accession	TRUE	0.627881
decoy_RL19_HUMAN|P84098	0.0457584	?	3	3	3	20547	no further description for this accession	TRUE	0.628007
decoy_SOS1_HUMAN|Q07889-2	0.0457536	?	2	2	2	15200	no further description for this accession	TRUE	0.628053
VKIND_HUMAN|Q76NI1 VKIND_HUMAN|Q76NI1-2 VKIND_HUMAN|Q76NI1-3	0.0457503	? ? ?	5	5	5	19102	no further description for this accession no further description for this accession no further description for this accession	FALSE	0.628053
decoy_LRP2_HUMAN|P98164	0.0457292	?	5	5	5	4041	no further description for this accession	TRUE	0.628179
decoy_LCK_HUMAN|P06239 decoy_LCK_HUMAN|P06239-3	0.045724	? ?	3	3	3	25425	no further description for this accession no further description for this accession	TRUE	0.628305
decoy_MYH6_HUMAN|P13533	0.0457072	?	11	12	12	3877	no further description for this accession	TRUE	0.628352
TRI61_HUMAN|Q5EBN2	0.0456891	?	2	2	2	5053	no further description for this accession	FALSE	0.628352
decoy_ROR2_HUMAN|Q01974	0.0456387	?	4	4	4	8788	no further description for this accession	TRUE	0.628446
decoy_ITB3_HUMAN|P05106 decoy_ITB3_HUMAN|P05106-2 decoy_ITB3_HUMAN|P05106-3	0.0456317	? ? ?	1	2	2	15927	no further description for this accession no further description for this accession no further description for this accession	TRUE	0.628446
SRCRL_HUMAN|A1L4H1	0.0456113	?	2	2	2	9872	no further description for this accession	FALSE	0.628446
ERRFI_HUMAN|Q9UJM3	0.045591	?	1	1	1	11634	no further description for this accession	FALSE	0.628446
decoy_TSR1_HUMAN|Q2NL82	0.0455732	?	4	4	4	8265	no further description for this accession	TRUE	0.628539
decoy_PCP_HUMAN|P42785	0.0455727	?	1	1	1	21958	no further description for this accession	TRUE	0.628539
ACOX3_HUMAN|O15254 ACOX3_HUMAN|O15254-2	0.0455689	? ?	1	1	1	3133	no further description for this accession no further description for this accession	FALSE	0.628539
P1L12_HUMAN|Q8N7R1	0.0455414	?	2	2	2	25054	no further description for this accession	FALSE	0.628539
decoy_CIZ1_HUMAN|Q9ULV3 decoy_CIZ1_HUMAN|Q9ULV3-2 decoy_CIZ1_HUMAN|Q9ULV3-3 decoy_CIZ1_HUMAN|Q9ULV3-4 decoy_CIZ1_HUMAN|Q9ULV3-5	0.0455346	? ? ? ? ?	1	1	1	1827	no further description for this accession no further description for this accession no further description for this accession no further description for this accession no further description for this accession	TRUE	0.628665
decoy_TMM43_HUMAN|Q9BTV4	0.0455259	?	2	2	2	25601	no further description for this accession	TRUE	0.628712
DCNL2_HUMAN|Q6PH85 DCNL2_HUMAN|Q6PH85-2	0.0455216	? ?	1	1	1	7239	no further description for this accession no further description for this accession	FALSE	0.628712
decoy_ALPK3_HUMAN|Q96L96	0.0455071	?	5	5	5	18230	no further description for this accession	TRUE	0.628805
decoy_FEM1B_HUMAN|Q9UK73	0.0455033	?	4	4	4	18949	no further description for this accession	TRUE	0.628805
PRSR1_HUMAN|Q86XN7-2	0.0454969	?	2	7	7	17823	no further description for this accession	FALSE	0.628805
SGPL1_HUMAN|O95470	0.0454633	?	6	7	7	23924	no further description for this accession	FALSE	0.628805
decoy_MINK1_HUMAN|Q8N4C8-3	0.0454594	?	3	3	3	13294	no further description for this accession	TRUE	0.628931
decoy_LIN9_HUMAN|Q5TKA1 decoy_LIN9_HUMAN|Q5TKA1-2	0.0454172	? ?	3	3	3	3397	no further description for this accession no further description for this accession	TRUE	0.629057
decoy_SLAF1_HUMAN|Q13291-4	0.0453836	?	3	3	3	25128	no further description for this accession	TRUE	0.629182
decoy_VASH1_HUMAN|Q7L8A9	0.0453595	?	5	5	5	10699	no further description for this accession	TRUE	0.629308
decoy_PAHO_HUMAN|P01298 decoy_PAHO_HUMAN|P01298-2	0.0453509	? ?	1	1	1	14935	no further description for this accession no further description for this accession	TRUE	0.629322
ADCY7_HUMAN|P51828	0.0453499	?	2	2	2	25912	no further description for this accession	FALSE	0.629322
decoy_SNX2_HUMAN|O60749	0.045347	?	3	3	3	13939	no further description for this accession	TRUE	0.629322
CT202_HUMAN|A1L168	0.045335	?	1	1	1	3205	no further description for this accession	FALSE	0.629322
RGL2_HUMAN|O15211	0.0453191	?	3	3	3	10446	no further description for this accession	FALSE	0.629322
decoy_PLXA3_HUMAN|P51805	0.0452867	?	7	7	7	9572	no further description for this accession	TRUE	0.629369
ZFAN4_HUMAN|Q86XD8	0.045282	?	2	2	2	9212	no further description for this accession	FALSE	0.629369
decoy_CALY_HUMAN|Q9NYX4	0.0452571	?	3	3	3	5394	no further description for this accession	TRUE	0.629379
PCD15_HUMAN|Q96QU1-4	0.0452378	?	5	5	5	10161	no further description for this accession	FALSE	0.629379
decoy_LAR1B_HUMAN|Q659C4 decoy_LAR1B_HUMAN|Q659C4-2	0.0452169	? ?	5	5	5	13308	no further description for this accession no further description for this accession	TRUE	0.629379
decoy_MLC1_HUMAN|Q15049-2	0.0452067	?	6	6	6	14567	no further description for this accession	TRUE	0.629379
decoy_DYRK4_HUMAN|Q9NR20-3 decoy_DYRK4_HUMAN|Q9NR20-4	0.0452012	? ?	4	4	4	19212	no further description for this accession no further description for this accession	TRUE	0.629379
decoy_DIM1_HUMAN|Q9UNQ2	0.0451745	?	1	1	1	16618	no further description for this accession	TRUE	0.629379
LOXL3_HUMAN|P58215 LOXL3_HUMAN|P58215-3	0.04517	? ?	2	4	4	8740	no further description for this accession no further description for this accession	FALSE	0.629379
FADS6_HUMAN|Q8N9I5-2	0.0451644	?	3	3	3	14452	no further description for this accession	FALSE	0.629379
FADS6_HUMAN|Q8N9I5	0.0451644	?	3	3	3	14452	no further description for this accession	FALSE	0.629379
decoy_ZN638_HUMAN|Q14966-5	0.0451565	?	5	5	5	23172	no further description for this accession	TRUE	0.629379
NEBL_HUMAN|O76041	0.0450645	?	6	6	6	3511	no further description for this accession	FALSE	0.629379
decoy_PTGIS_HUMAN|Q16647	0.0450603	?	1	1	1	25489	no further description for this accession	TRUE	0.629379
IGDC4_HUMAN|Q8TDY8	0.045019	?	3	4	4	24813	no further description for this accession	FALSE	0.629379
KLF6_HUMAN|Q99612	0.0450145	?	2	2	2	10227	no further description for this accession	FALSE	0.629379
CG065_HUMAN|Q6ZTY9	0.0449739	?	3	3	3	20393	no further description for this accession	FALSE	0.629379
SNX32_HUMAN|Q86XE0	0.0449716	?	2	2	2	20921	no further description for this accession	FALSE	0.629379
3BP2_HUMAN|P78314-4	0.0449321	?	4	5	5	14012	no further description for this accession	FALSE	0.629379
3BP2_HUMAN|P78314-3	0.0449321	?	4	5	5	14012	no further description for this accession	FALSE	0.629379
decoy_TMEM2_HUMAN|Q9UHN6 decoy_TMEM2_HUMAN|Q9UHN6-2	0.0449255	? ?	2	2	2	12089	no further description for this accession no further description for this accession	TRUE	0.629504
decoy_PTN21_HUMAN|Q16825	0.04491	?	5	7	7	4034	no further description for this accession	TRUE	0.62963
decoy_VPS4B_HUMAN|O75351	0.0448859	?	2	2	2	20006	no further description for this accession	TRUE	0.629676
HSFY1_HUMAN|Q96LI6-2	0.0448748	?	3	3	3	25773	no further description for this accession	FALSE	0.629676
decoy_CHST7_HUMAN|Q9NS84	0.044874	?	3	3	3	8017	no further description for this accession	TRUE	0.62975
decoy_CG069_HUMAN|Q9H7B7	0.0448691	?	2	2	2	25244	no further description for this accession	TRUE	0.62975
YP021_HUMAN|Q8N6K4	0.0448642	?	1	1	1	9779	no further description for this accession	FALSE	0.62975
decoy_E41L1_HUMAN|Q9H4G0-2 decoy_E41L1_HUMAN|Q9H4G0-3	0.0448565	? ?	3	5	5	23160	no further description for this accession no further description for this accession	TRUE	0.62975
MID49_HUMAN|Q96C03-3	0.0448524	?	2	2	2	873	no further description for this accession	FALSE	0.62975
decoy_ZC3H3_HUMAN|Q8IXZ2	0.0448423	?	4	4	4	9425	no further description for this accession	TRUE	0.62975
ANTR1_HUMAN|Q9H6X2-3	0.0448293	?	3	3	3	25666	no further description for this accession	FALSE	0.62975
GEMI6_HUMAN|Q8WXD5	0.0448118	?	1	1	1	11319	no further description for this accession	FALSE	0.62975
O7E24_HUMAN|Q6IFN5	0.0447861	?	2	2	2	19728	no further description for this accession	FALSE	0.62975
decoy_RHG35_HUMAN|Q9NRY4	0.0447756	?	6	6	6	19286	no further description for this accession	TRUE	0.62975
SERC3_HUMAN|Q13530 SERC3_HUMAN|Q13530-2	0.0447732	? ?	1	1	1	4012	no further description for this accession no further description for this accession	FALSE	0.62975
CATIN_HUMAN|Q8WUQ7 CATIN_HUMAN|Q8WUQ7-2	0.0447321	? ?	5	6	6	6826	no further description for this accession no further description for this accession	FALSE	0.62975
decoy_SL9A7_HUMAN|Q96T83	0.0447294	?	2	2	2	22704	no further description for this accession	TRUE	0.629797
CO005_HUMAN|Q9H2U6	0.0447135	?	3	3	3	18962	no further description for this accession	FALSE	0.629797
decoy_CDC37_HUMAN|Q16543	0.0447107	?	4	4	4	3576	no further description for this accession	TRUE	0.629843
FNDC8_HUMAN|Q8TC99	0.0447036	?	2	3	3	17911	no further description for this accession	FALSE	0.629843
decoy_F234B_HUMAN|A2RU67	0.044685	?	2	3	3	12042	no further description for this accession	TRUE	0.629969
decoy_ARAP_HUMAN|Q5VWT5	0.0445806	?	4	4	4	20438	no further description for this accession	TRUE	0.630094
decoy_SLPI_HUMAN|P03973	0.0445182	?	1	4	4	17632	no further description for this accession	TRUE	0.63014
ACBD5_HUMAN|Q5T8D3-4	0.0444984	?	3	3	3	17900	no further description for this accession	FALSE	0.63014
decoy_ATL3_HUMAN|P82987	0.0444778	?	5	5	5	20538	no further description for this accession	TRUE	0.630266
decoy_TTLL4_HUMAN|Q14679	0.0444639	?	4	4	4	15107	no further description for this accession	TRUE	0.630312
NAL12_HUMAN|P59046 NAL12_HUMAN|P59046-2 NAL12_HUMAN|P59046-3 NAL12_HUMAN|P59046-4 NAL12_HUMAN|P59046-6 NAL12_HUMAN|P59046-7	0.0444585	? ? ? ? ? ?	3	3	3	12107	no further description for this accession no further description for this accession no further description for this accession no further description for this accession no further description for this accession no further description for this accession	FALSE	0.630312
decoy_TXTP_HUMAN|P53007	0.0444581	?	2	2	2	19961	no further description for this accession	TRUE	0.630438
decoy_C8AP2_HUMAN|Q9UKL3	0.0444574	?	5	6	6	20332	no further description for this accession	TRUE	0.630484
CC122_HUMAN|Q5T0U0 CC122_HUMAN|Q5T0U0-2	0.0444427	? ?	3	3	3	514	no further description for this accession no further description for this accession	FALSE	0.630484
decoy_RRP8_HUMAN|O43159	0.0444262	?	2	2	2	17801	no further description for this accession	TRUE	0.630609
decoy_SZT2_HUMAN|Q5T011 decoy_SZT2_HUMAN|Q5T011-5	0.0444174	? ?	7	7	7	3358	no further description for this accession no further description for this accession	TRUE	0.630735
decoy_MENT_HUMAN|Q9BUN1	0.0444148	?	1	4	4	17411	no further description for this accession	TRUE	0.63086
decoy_WHAMM_HUMAN|Q8TF30	0.0444114	?	3	3	3	11685	no further description for this accession	TRUE	0.630952
decoy_TERF2_HUMAN|Q15554	0.0443936	?	3	3	3	5739	no further description for this accession	TRUE	0.630952
SMYD3_HUMAN|Q9H7B4 SMYD3_HUMAN|Q9H7B4-2 SMYD3_HUMAN|Q9H7B4-3	0.0443916	? ? ?	1	1	1	21193	no further description for this accession no further description for this accession no further description for this accession	FALSE	0.630952
TIM21_HUMAN|Q9BVV7	0.0443676	?	1	1	1	20768	no further description for this accession	FALSE	0.630952
decoy_I23O1_HUMAN|P14902	0.0443291	?	3	3	3	3617	no further description for this accession	TRUE	0.630999
UNC5C_HUMAN|O95185	0.0443161	?	2	3	3	21646	no further description for this accession	FALSE	0.630999
decoy_T132B_HUMAN|Q14DG7	0.0442988	?	3	3	3	18829	no further description for this accession	TRUE	0.631124
decoy_ILRL1_HUMAN|Q01638-4	0.0442074	?	1	3	3	14139	no further description for this accession	TRUE	0.631216
decoy_SGSM1_HUMAN|Q2NKQ1 decoy_SGSM1_HUMAN|Q2NKQ1-3 decoy_SGSM1_HUMAN|Q2NKQ1-4	0.0441988	? ? ?	2	2	2	25200	no further description for this accession no further description for this accession no further description for this accession	TRUE	0.631216
NFIP1_HUMAN|Q9BT67	0.0441839	?	1	1	1	25980	no further description for this accession	FALSE	0.631216
P2Y13_HUMAN|Q9BPV8	0.0441405	?	2	3	3	6816	no further description for this accession	FALSE	0.631216
decoy_ARHG8_HUMAN|Q7Z628	0.0441381	?	2	2	2	19362	no further description for this accession	TRUE	0.631263
ITA1_HUMAN|P56199	0.0440981	?	5	5	5	17362	no further description for this accession	FALSE	0.631263
decoy_GBP2_HUMAN|P32456	0.0440622	?	3	3	3	24750	no further description for this accession	TRUE	0.631309
CI043_HUMAN|Q8TAL5	0.0440598	?	2	2	2	21482	no further description for this accession	FALSE	0.631309
decoy_SAHH3_HUMAN|Q96HN2 decoy_SAHH3_HUMAN|Q96HN2-2 decoy_SAHH3_HUMAN|Q96HN2-3 decoy_SAHH3_HUMAN|Q96HN2-4	0.0440436	? ? ? ?	4	4	4	18696	no further description for this accession no further description for this accession no further description for this accession no further description for this accession	TRUE	0.631434
decoy_NUBP2_HUMAN|Q9Y5Y2	0.0440353	?	2	2	2	7173	no further description for this accession	TRUE	0.631447
decoy_PMS2_HUMAN|P54278	0.0440343	?	3	3	3	20089	no further description for this accession	TRUE	0.631447
BEND5_HUMAN|Q7L4P6	0.044022	?	3	3	3	4718	no further description for this accession	FALSE	0.631447
CFA91_HUMAN|Q7Z4T9-3	0.0439863	?	6	6	6	9353	no further description for this accession	FALSE	0.631447
LAT4_HUMAN|Q8N370-4	0.0439802	?	4	4	4	21746	no further description for this accession	FALSE	0.631447
decoy_YE028_HUMAN|Q6ZNX1	0.0439422	?	2	3	3	8269	no further description for this accession	TRUE	0.631493
APOL1_HUMAN|O14791-2	0.043941	?	6	8	8	13374	no further description for this accession	FALSE	0.631493
decoy_WDR35_HUMAN|Q9P2L0 decoy_WDR35_HUMAN|Q9P2L0-2	0.043907	? ?	3	3	3	3357	no further description for this accession no further description for this accession	TRUE	0.631618
decoy_CCYL2_HUMAN|Q5T2Q4	0.0439017	?	1	1	1	7286	no further description for this accession	TRUE	0.631664
decoy_TTC5_HUMAN|Q8N0Z6	0.0438542	?	3	7	7	1	no further description for this accession	TRUE	0.631664
decoy_UBIP1_HUMAN|Q9NZI7 decoy_UBIP1_HUMAN|Q9NZI7-4	0.0438334	? ?	2	2	2	13986	no further description for this accession no further description for this accession	TRUE	0.631664
ZFYV1_HUMAN|Q9HBF4 ZFYV1_HUMAN|Q9HBF4-3	0.0438275	? ?	4	4	4	411	no further description for this accession no further description for this accession	FALSE	0.631664
decoy_KPCL_HUMAN|P24723 decoy_KPCL_HUMAN|P24723-2	0.0438234	? ?	1	1	1	19490	no further description for this accession no further description for this accession	TRUE	0.631664
decoy_ZN652_HUMAN|Q9Y2D9	0.0438111	?	4	4	4	20316	no further description for this accession	TRUE	0.631664
RSH4A_HUMAN|Q5TD94 RSH4A_HUMAN|Q5TD94-2	0.0438081	? ?	2	13	13	145	no further description for this accession no further description for this accession	FALSE	0.631664
K2012_HUMAN|Q0VF49	0.0437998	?	3	3	3	17375	no further description for this accession	FALSE	0.631664
MSL1_HUMAN|Q68DK7 MSL1_HUMAN|Q68DK7-2 MSL1_HUMAN|Q68DK7-3	0.0437797	? ? ?	1	1	1	23979	no further description for this accession no further description for this accession no further description for this accession	FALSE	0.631664
HYEP_HUMAN|P07099	0.0436673	?	2	2	2	15569	no further description for this accession	FALSE	0.631664
KIAS3_HUMAN|Q8N7Y1	0.0436591	?	1	1	1	15977	no further description for this accession	FALSE	0.631664
IL4_HUMAN|P05112 IL4_HUMAN|P05112-2	0.043541	? ?	1	1	1	15388	no further description for this accession no further description for this accession	FALSE	0.631664
decoy_FXRD2_HUMAN|Q8IWF2	0.0435352	?	3	3	3	9060	no further description for this accession	TRUE	0.631664
decoy_RHBT3_HUMAN|O94955	0.0435317	?	3	3	3	21495	no further description for this accession	TRUE	0.631664
DEN4B_HUMAN|O75064	0.0435098	?	6	6	6	9748	no further description for this accession	FALSE	0.631664
decoy_THYG_HUMAN|P01266	0.0434864	?	8	9	9	20567	no further description for this accession	TRUE	0.631664
decoy_UBE2O_HUMAN|Q9C0C9	0.0434845	?	5	5	5	946	no further description for this accession	TRUE	0.631664
P121A_HUMAN|Q96HA1	0.0434801	?	4	4	4	5149	no further description for this accession	FALSE	0.631664
CC190_HUMAN|Q86UF4	0.0434431	?	3	3	3	21572	no further description for this accession	FALSE	0.631664
decoy_FBX33_HUMAN|Q7Z6M2	0.0434374	?	3	3	3	18499	no further description for this accession	TRUE	0.631664
DYR1A_HUMAN|Q13627 DYR1A_HUMAN|Q13627-2	0.0434302	? ?	3	3	3	25996	no further description for this accession no further description for this accession	FALSE	0.631664
GLO2_HUMAN|Q16775-3	0.0434175	?	2	5	5	7435	no further description for this accession	FALSE	0.631664
IGG1_HUMAN|P0DOX5	0.0434057	?	1	1	1	25493	no further description for this accession	FALSE	0.631664
GSAP_HUMAN|A4D1B5	0.0433924	?	4	4	4	4726	no further description for this accession	FALSE	0.631664
decoy_ATL4_HUMAN|Q6UY14 decoy_ATL4_HUMAN|Q6UY14-2 decoy_ATL4_HUMAN|Q6UY14-3	0.0433797	? ? ?	3	3	3	682	no further description for this accession no further description for this accession no further description for this accession	TRUE	0.631664
decoy_RET4_HUMAN|P02753	0.0433754	?	1	1	1	1808	no further description for this accession	TRUE	0.631664
PDE5A_HUMAN|O76074	0.0433754	?	2	2	2	16007	no further description for this accession	FALSE	0.631664
OR1E3_HUMAN|Q8WZA6	0.0433442	?	1	1	1	8657	no further description for this accession	FALSE	0.631664
STEA3_HUMAN|Q658P3 STEA3_HUMAN|Q658P3-2 STEA3_HUMAN|Q658P3-3 STEA3_HUMAN|Q658P3-4	0.0433121	? ? ? ?	3	3	3	20171	no further description for this accession no further description for this accession no further description for this accession no further description for this accession	FALSE	0.631664
GRIK4_HUMAN|Q16099	0.0433034	?	3	4	4	10036	no further description for this accession	FALSE	0.631664
decoy_P2Y12_HUMAN|Q9H244	0.043291	?	1	1	1	18807	no further description for this accession	TRUE	0.631664
KCD12_HUMAN|Q96CX2	0.0432516	?	1	1	1	21829	no further description for this accession	FALSE	0.631664
CT191_HUMAN|Q9H4R4	0.0432295	?	1	1	1	12445	no further description for this accession	FALSE	0.631664
decoy_ECI1_HUMAN|P42126 decoy_ECI1_HUMAN|P42126-2	0.0432152	? ?	2	2	2	23575	no further description for this accession no further description for this accession	TRUE	0.63171
TM117_HUMAN|Q9H0C3	0.0431869	?	1	1	1	10990	no further description for this accession	FALSE	0.63171
decoy_MITF_HUMAN|O75030 decoy_MITF_HUMAN|O75030-2 decoy_MITF_HUMAN|O75030-3 decoy_MITF_HUMAN|O75030-4 decoy_MITF_HUMAN|O75030-5 decoy_MITF_HUMAN|O75030-6 decoy_MITF_HUMAN|O75030-7 decoy_MITF_HUMAN|O75030-8	0.0431787	? ? ? ? ? ? ? ?	3	3	3	21525	no further description for this accession no further description for this accession no further description for this accession no further description for this accession no further description for this accession no further description for this accession no further description for this accession no further description for this accession	TRUE	0.631835
decoy_PRD11_HUMAN|Q9NQV5 decoy_PRD11_HUMAN|Q9NQV5-2	0.0431463	? ?	2	2	2	11351	no further description for this accession no further description for this accession	TRUE	0.63196
decoy_NDST4_HUMAN|Q9H3R1	0.0431461	?	2	2	2	14577	no further description for this accession	TRUE	0.632085
decoy_M3K6_HUMAN|O95382 decoy_M3K6_HUMAN|O95382-3	0.0431388	? ?	5	5	5	23231	no further description for this accession no further description for this accession	TRUE	0.632131
RAB6C_HUMAN|Q9H0N0	0.0431152	?	2	2	2	13363	no further description for this accession	FALSE	0.632131
decoy_NFKB1_HUMAN|P19838 decoy_NFKB1_HUMAN|P19838-2 decoy_NFKB1_HUMAN|P19838-3	0.0431065	? ? ?	3	3	3	23104	no further description for this accession no further description for this accession no further description for this accession	TRUE	0.632144
ZN143_HUMAN|P52747 ZN143_HUMAN|P52747-2 ZN143_HUMAN|P52747-3 ZNF76_HUMAN|P36508 ZNF76_HUMAN|P36508-2	0.0430809	? ? ? ? ?	1	1	1	7555	no further description for this accession no further description for this accession no further description for this accession no further description for this accession no further description for this accession	FALSE	0.632144
decoy_DBF4B_HUMAN|Q8NFT6-4	0.0430324	?	2	2	2	18877	no further description for this accession	TRUE	0.632144
RN150_HUMAN|Q9ULK6-4	0.0430099	?	3	3	3	20095	no further description for this accession	FALSE	0.632144
NMDE1_HUMAN|Q12879 NMDE1_HUMAN|Q12879-2	0.0430081	? ?	5	5	5	24726	no further description for this accession no further description for this accession	FALSE	0.632144
decoy_MUML1_HUMAN|Q5H9M0	0.0429917	?	2	2	2	18859	no further description for this accession	TRUE	0.632195
decoy_G3BP2_HUMAN|Q9UN86 decoy_G3BP2_HUMAN|Q9UN86-2	0.0429631	? ?	5	6	6	9955	no further description for this accession no further description for this accession	TRUE	0.632195
decoy_C1TC_HUMAN|P11586	0.0429367	?	3	3	3	23267	no further description for this accession	TRUE	0.632195
PDXL2_HUMAN|Q9NZ53 PDXL2_HUMAN|Q9NZ53-2	0.0429193	? ?	1	1	1	12913	no further description for this accession no further description for this accession	FALSE	0.632195
decoy_SH2B3_HUMAN|Q9UQQ2	0.0429036	?	1	3	3	23903	no further description for this accession	TRUE	0.632195
decoy_DOT1L_HUMAN|Q8TEK3 decoy_DOT1L_HUMAN|Q8TEK3-2	0.0428891	? ?	6	7	7	10797	no further description for this accession no further description for this accession	TRUE	0.632195
LAT4_HUMAN|Q8N370-2	0.0428838	?	4	4	4	21746	no further description for this accession	FALSE	0.632195
Z780B_HUMAN|Q9Y6R6	0.0428778	?	5	5	5	575	no further description for this accession	FALSE	0.632195
decoy_S2533_HUMAN|Q9BSK2	0.0428464	?	1	1	1	151	no further description for this accession	TRUE	0.632195
decoy_KCNT1_HUMAN|Q5JUK3 decoy_KCNT1_HUMAN|Q5JUK3-2 decoy_KCNT1_HUMAN|Q5JUK3-3 decoy_KCNT1_HUMAN|Q5JUK3-4	0.042844	? ? ? ?	6	6	6	14758	no further description for this accession no further description for this accession no further description for this accession no further description for this accession	TRUE	0.632195
PHEX_HUMAN|P78562	0.0428387	?	3	5	5	15083	no further description for this accession	FALSE	0.632195
DEN5B_HUMAN|Q6ZUT9 DEN5B_HUMAN|Q6ZUT9-2	0.0427975	? ?	2	2	2	23197	no further description for this accession no further description for this accession	FALSE	0.632195
decoy_F102A_HUMAN|Q5T9C2 decoy_F102A_HUMAN|Q5T9C2-2	0.0427888	? ?	1	3	3	520	no further description for this accession no further description for this accession	TRUE	0.632195
5HT7R_HUMAN|P34969 5HT7R_HUMAN|P34969-2 5HT7R_HUMAN|P34969-3	0.0427802	? ? ?	2	2	2	17286	no further description for this accession no further description for this accession no further description for this accession	FALSE	0.632195
STYL1_HUMAN|Q9Y6J8-5	0.0427683	?	1	1	1	377	no further description for this accession	FALSE	0.632195
MOXD1_HUMAN|Q6UVY6	0.0427402	?	6	8	8	4144	no further description for this accession	FALSE	0.632195
RNF17_HUMAN|Q9BXT8 RNF17_HUMAN|Q9BXT8-1 RNF17_HUMAN|Q9BXT8-4 RNF17_HUMAN|Q9BXT8-5	0.0427021	? ? ? ?	4	4	4	1843	no further description for this accession no further description for this accession no further description for this accession no further description for this accession	FALSE	0.632195
F180A_HUMAN|Q6UWF9	0.0426949	?	3	3	3	25966	no further description for this accession	FALSE	0.632195
APOA_HUMAN|P08519	0.042687	?	3	4	4	4793	no further description for this accession	FALSE	0.632195
TANC1_HUMAN|Q9C0D5 TANC1_HUMAN|Q9C0D5-2	0.0426854	? ?	3	3	3	2251	no further description for this accession no further description for this accession	FALSE	0.632195
decoy_NRG1_HUMAN|Q02297-11 decoy_NRG1_HUMAN|Q02297-6	0.0426765	? ?	3	3	3	10269	no further description for this accession no further description for this accession	TRUE	0.63232
decoy_DPEP3_HUMAN|Q9H4B8	0.0426504	?	1	1	1	6219	no further description for this accession	TRUE	0.632445
decoy_HMGN5_HUMAN|P82970	0.0426423	?	2	2	2	3824	no further description for this accession	TRUE	0.632569
decoy_MTUS1_HUMAN|Q9ULD2 decoy_MTUS1_HUMAN|Q9ULD2-2 decoy_MTUS1_HUMAN|Q9ULD2-5	0.0426405	? ? ?	6	6	6	13807	no further description for this accession no further description for this accession no further description for this accession	TRUE	0.632615
HACE1_HUMAN|Q8IYU2 HACE1_HUMAN|Q8IYU2-4	0.042622	? ?	4	4	4	10847	no further description for this accession no further description for this accession	FALSE	0.632615
decoy_NDNF_HUMAN|Q8TB73	0.0426015	?	1	1	1	21656	no further description for this accession	TRUE	0.632661
ARG33_HUMAN|A8MVX0 ARG33_HUMAN|A8MVX0-2	0.0425982	? ?	2	3	3	7798	no further description for this accession no further description for this accession	FALSE	0.632661
decoy_DHX30_HUMAN|Q7L2E3 decoy_DHX30_HUMAN|Q7L2E3-2 decoy_DHX30_HUMAN|Q7L2E3-3	0.0425867	? ? ?	4	4	4	7344	no further description for this accession no further description for this accession no further description for this accession	TRUE	0.632785
decoy_F183A_HUMAN|A6NL82	0.0425825	?	2	4	4	13476	no further description for this accession	TRUE	0.632798
decoy_TRGC1_HUMAN|P0CF51 decoy_TRGC2_HUMAN|P03986	0.0425747	? ?	1	1	1	17741	no further description for this accession no further description for this accession	TRUE	0.632798
TM6S1_HUMAN|Q9BZW5 TM6S1_HUMAN|Q9BZW5-2	0.042522	? ?	1	1	1	2809	no further description for this accession no further description for this accession	FALSE	0.632798
PA24A_HUMAN|P47712	0.042519	?	4	4	4	10817	no further description for this accession	FALSE	0.632798
IHH_HUMAN|Q14623	0.042512	?	2	2	2	19886	no further description for this accession	FALSE	0.632798
decoy_RBM40_HUMAN|Q96LT9 decoy_RBM40_HUMAN|Q96LT9-2	0.0425041	? ?	2	5	5	17830	no further description for this accession no further description for this accession	TRUE	0.632844
GRB7_HUMAN|Q14451 GRB7_HUMAN|Q14451-2 GRB7_HUMAN|Q14451-3 GRB7_HUMAN|Q14451-4	0.0425005	? ? ? ?	1	1	1	15342	no further description for this accession no further description for this accession no further description for this accession no further description for this accession	FALSE	0.632844
decoy_HRH2_HUMAN|P25021 decoy_HRH2_HUMAN|P25021-2	0.0424981	? ?	1	1	1	6948	no further description for this accession no further description for this accession	TRUE	0.632968
decoy_SOS1_HUMAN|Q07889	0.0424866	?	4	6	6	1867	no further description for this accession	TRUE	0.633093
decoy_TM10A_HUMAN|Q8TBZ6	0.0424837	?	1	1	1	19630	no further description for this accession	TRUE	0.633217
decoy_CO4A1_HUMAN|P02462	0.0424607	?	7	7	7	23556	no further description for this accession	TRUE	0.633263
OLFL3_HUMAN|Q9NRN5 OLFL3_HUMAN|Q9NRN5-2	0.0424545	? ?	2	2	2	18578	no further description for this accession no further description for this accession	FALSE	0.633263
decoy_DCTN5_HUMAN|Q9BTE1	0.042423	?	1	2	2	2416	no further description for this accession	TRUE	0.633387
decoy_GATD1_HUMAN|Q8WUU5	0.0423927	?	4	4	4	17676	no further description for this accession	TRUE	0.633458
decoy_INSRR_HUMAN|P14616	0.0423889	?	1	1	1	12655	no further description for this accession	TRUE	0.633458
decoy_ORC5_HUMAN|O43913	0.0423744	?	2	2	2	21843	no further description for this accession	TRUE	0.633458
decoy_TARA_HUMAN|Q9H2D6 decoy_TARA_HUMAN|Q9H2D6-2 decoy_TARA_HUMAN|Q9H2D6-3	0.0423251	? ? ?	5	5	5	9580	no further description for this accession no further description for this accession no further description for this accession	TRUE	0.633458
PLXC1_HUMAN|O60486	0.0423221	?	7	7	7	6776	no further description for this accession	FALSE	0.633458
RHG20_HUMAN|Q9P2F6 RHG20_HUMAN|Q9P2F6-2 RHG20_HUMAN|Q9P2F6-3 RHG20_HUMAN|Q9P2F6-4	0.042297	? ? ? ?	5	5	5	10254	no further description for this accession no further description for this accession no further description for this accession no further description for this accession	FALSE	0.633458
TMED1_HUMAN|Q13445	0.0422849	?	2	2	2	4264	no further description for this accession	FALSE	0.633458
decoy_KGP1_HUMAN|Q13976 decoy_KGP1_HUMAN|Q13976-2 decoy_KGP1_HUMAN|Q13976-3	0.0422659	? ? ?	3	3	3	18880	no further description for this accession no further description for this accession no further description for this accession	TRUE	0.633458
IL17D_HUMAN|Q8TAD2	0.0422607	?	1	2	2	3607	no further description for this accession	FALSE	0.633458
KCD19_HUMAN|Q17RG1	0.0422596	?	3	4	4	7480	no further description for this accession	FALSE	0.633458
CJ067_HUMAN|Q8IYJ2	0.0422537	?	7	8	8	14388	no further description for this accession	FALSE	0.633458
OR5K2_HUMAN|Q8NHB8	0.0422534	?	1	1	1	4576	no further description for this accession	FALSE	0.633458
decoy_TPRG1_HUMAN|Q6ZUI0	0.0422458	?	5	5	5	17427	no further description for this accession	TRUE	0.63347
LENG8_HUMAN|Q96PV6 LENG8_HUMAN|Q96PV6-2	0.0422351	? ?	3	3	3	3436	no further description for this accession no further description for this accession	FALSE	0.63347
decoy_F198B_HUMAN|Q6UWH4-3	0.0422175	?	5	5	5	9084	no further description for this accession	TRUE	0.63347
NRROS_HUMAN|Q86YC3	0.0422065	?	1	1	1	22685	no further description for this accession	FALSE	0.63347
GBRT_HUMAN|Q9UN88	0.0421569	?	2	2	2	8380	no further description for this accession	FALSE	0.63347
decoy_GP108_HUMAN|Q9NPR9	0.0421518	?	2	4	4	17700	no further description for this accession	TRUE	0.633594
decoy_TFDP2_HUMAN|Q14188 decoy_TFDP2_HUMAN|Q14188-2 decoy_TFDP2_HUMAN|Q14188-3 decoy_TFDP2_HUMAN|Q14188-4 decoy_TFDP2_HUMAN|Q14188-5 decoy_TFDP2_HUMAN|Q14188-6 decoy_TFDP2_HUMAN|Q14188-7 decoy_TFDP2_HUMAN|Q14188-8	0.0421433	? ? ? ? ? ? ? ?	1	1	1	23762	no further description for this accession no further description for this accession no further description for this accession no further description for this accession no further description for this accession no further description for this accession no further description for this accession no further description for this accession	TRUE	0.633607
BIN3_HUMAN|Q9NQY0 BIN3_HUMAN|Q9NQY0-2	0.0421173	? ?	3	3	3	21889	no further description for this accession no further description for this accession	FALSE	0.633607
decoy_ITIH3_HUMAN|Q06033 decoy_ITIH3_HUMAN|Q06033-2	0.0420939	? ?	4	5	5	21411	no further description for this accession no further description for this accession	TRUE	0.633607
S19A3_HUMAN|Q9BZV2	0.0420768	?	1	1	1	24552	no further description for this accession	FALSE	0.633607
TM210_HUMAN|A6NLX4	0.0420538	?	1	1	1	22774	no further description for this accession	FALSE	0.633607
decoy_CAH10_HUMAN|Q9NS85-2	0.0420419	?	1	1	1	837	no further description for this accession	TRUE	0.633731
decoy_MY18B_HUMAN|Q8IUG5	0.0420283	?	12	14	14	9322	no further description for this accession	TRUE	0.633855
decoy_SPERI_HUMAN|Q76KD6	0.0420196	?	2	3	3	23847	no further description for this accession	TRUE	0.633901
CF141_HUMAN|Q5SZD1	0.0419902	?	1	1	1	2621	no further description for this accession	FALSE	0.633901
decoy_POPD3_HUMAN|Q9HBV1	0.0419797	?	1	1	1	8322	no further description for this accession	TRUE	0.634025
decoy_RPR1B_HUMAN|Q9NQG5	0.0419476	?	5	6	6	919	no further description for this accession	TRUE	0.634149
decoy_BRNP1_HUMAN|O60477	0.0419218	?	2	2	2	10076	no further description for this accession	TRUE	0.634274
decoy_FBX21_HUMAN|O94952 decoy_FBX21_HUMAN|O94952-1	0.0418993	? ?	1	1	1	12736	no further description for this accession no further description for this accession	TRUE	0.634398
decoy_PMS1_HUMAN|P54277 decoy_PMS1_HUMAN|P54277-2 decoy_PMS1_HUMAN|P54277-3	0.0418705	? ? ?	6	6	6	17378	no further description for this accession no further description for this accession no further description for this accession	TRUE	0.634443
BSH_HUMAN|Q3C1V8	0.0418549	?	2	2	2	7959	no further description for this accession	FALSE	0.634443
decoy_RAB6A_HUMAN|P20340 decoy_RAB6A_HUMAN|P20340-2 decoy_RAB6A_HUMAN|P20340-3	0.0418357	? ? ?	1	2	2	13306	no further description for this accession no further description for this accession no further description for this accession	TRUE	0.634455
AFF1_HUMAN|P51825 AFF1_HUMAN|P51825-2 AFF1_HUMAN|P51825-3	0.0418252	? ? ?	8	9	9	20382	no further description for this accession no further description for this accession no further description for this accession	FALSE	0.634455
decoy_IOD2_HUMAN|Q92813 decoy_IOD2_HUMAN|Q92813-2	0.0418018	? ?	1	1	1	11727	no further description for this accession no further description for this accession	TRUE	0.634455
ZN148_HUMAN|Q9UQR1	0.0418016	?	2	2	2	13601	no further description for this accession	FALSE	0.634455
ZN700_HUMAN|Q9H0M5	0.0417772	?	3	3	3	3490	no further description for this accession	FALSE	0.634455
decoy_MED16_HUMAN|Q9Y2X0 decoy_MED16_HUMAN|Q9Y2X0-2 decoy_MED16_HUMAN|Q9Y2X0-3	0.0417621	? ? ?	1	1	1	8581	no further description for this accession no further description for this accession no further description for this accession	TRUE	0.634546
decoy_GAS2_HUMAN|O43903 decoy_GAS2_HUMAN|O43903-2	0.0417504	? ?	2	3	3	9889	no further description for this accession no further description for this accession	TRUE	0.634546
AFG1L_HUMAN|Q8WV93	0.041721	?	2	2	2	20589	no further description for this accession	FALSE	0.634546
WDR83_HUMAN|Q9BRX9	0.0416961	?	4	4	4	6601	no further description for this accession	FALSE	0.634546
decoy_ZN512_HUMAN|Q96ME7-3	0.0416883	?	5	9	9	17460	no further description for this accession	TRUE	0.634558
decoy_LSHR_HUMAN|P22888 decoy_LSHR_HUMAN|P22888-2	0.0416878	? ?	3	3	3	11241	no further description for this accession no further description for this accession	TRUE	0.634558
GAS6_HUMAN|Q14393-2 GAS6_HUMAN|Q14393-3	0.0416529	? ?	2	3	3	307	no further description for this accession no further description for this accession	FALSE	0.634558
AGGF1_HUMAN|Q8N302	0.0416282	?	1	1	1	1258	no further description for this accession	FALSE	0.634558
IFT81_HUMAN|Q8WYA0	0.0416235	?	4	5	5	6782	no further description for this accession	FALSE	0.634558
decoy_RUBCL_HUMAN|Q9H714	0.0416115	?	3	3	3	19591	no further description for this accession	TRUE	0.634682
decoy_K2C5_HUMANC|X13647 decoy_K2C5_HUMAN|P13647	0.041564	? ?	3	3	3	13296	no further description for this accession no further description for this accession	TRUE	0.634806
decoy_PDIA3_HUMAN|P30101	0.0415508	?	1	1	1	12470	no further description for this accession	TRUE	0.63493
decoy_FA47E_HUMAN|Q6ZV65-2	0.0415326	?	1	1	1	5178	no further description for this accession	TRUE	0.635055
decoy_ANT3_HUMAN|P01008	0.0414958	?	1	1	1	2853	no further description for this accession	TRUE	0.635179
decoy_ARG33_HUMAN|A8MVX0 decoy_ARG33_HUMAN|A8MVX0-2	0.0414395	? ?	5	5	5	6474	no further description for this accession no further description for this accession	TRUE	0.635303
decoy_DSG4_HUMAN|Q86SJ6 decoy_DSG4_HUMAN|Q86SJ6-2	0.0414242	? ?	2	3	3	23184	no further description for this accession no further description for this accession	TRUE	0.635427
decoy_KLD10_HUMAN|Q6PID8	0.0414223	?	2	5	5	22943	no further description for this accession	TRUE	0.635462
decoy_PCCB_HUMAN|P05166 decoy_PCCB_HUMAN|P05166-2	0.0414126	? ?	4	4	4	10070	no further description for this accession no further description for this accession	TRUE	0.635462
decoy_SLF2_HUMAN|Q8IX21 decoy_SLF2_HUMAN|Q8IX21-2	0.0413735	? ?	4	4	4	24921	no further description for this accession no further description for this accession	TRUE	0.635462
RGPA1_HUMAN|Q6GYQ0-2	0.0413672	?	9	9	9	17221	no further description for this accession	FALSE	0.635462
decoy_CT187_HUMAN|Q9UGB4	0.0413435	?	1	3	3	22777	no further description for this accession	TRUE	0.635462
LPAR4_HUMAN|Q99677	0.0413396	?	1	1	1	6159	no further description for this accession	FALSE	0.635462
decoy_RASF2_HUMAN|P50749 decoy_RASF2_HUMAN|P50749-2	0.0413145	? ?	2	2	2	6472	no further description for this accession no further description for this accession	TRUE	0.635462
BRWD3_HUMAN|Q6RI45 BRWD3_HUMAN|Q6RI45-2 BRWD3_HUMAN|Q6RI45-3 BRWD3_HUMAN|Q6RI45-4	0.0413129	? ? ? ?	4	4	4	24816	no further description for this accession no further description for this accession no further description for this accession no further description for this accession	FALSE	0.635462
decoy_CCER2_HUMAN|I3L3R5	0.041303	?	2	2	2	14088	no further description for this accession	TRUE	0.635462
MET18_HUMAN|O95568	0.0413019	?	1	1	1	22561	no further description for this accession	FALSE	0.635462
EP3B_HUMAN|P56851	0.0413009	?	1	1	1	7500	no further description for this accession	FALSE	0.635462
SPT16_HUMAN|Q9BXB7	0.0412977	?	3	3	3	10831	no further description for this accession	FALSE	0.635462
OAS3_HUMAN|Q9Y6K5	0.0412973	?	2	2	2	21318	no further description for this accession	FALSE	0.635462
NKTR_HUMAN|P30414	0.041292	?	9	10	10	18385	no further description for this accession	FALSE	0.635462
TYRP2_HUMAN|P40126-2	0.0412919	?	1	1	1	2886	no further description for this accession	FALSE	0.635462
decoy_PIBF1_HUMAN|Q8WXW3	0.0412813	?	4	8	8	493	no further description for this accession	TRUE	0.635507
LBR_HUMAN|Q14739	0.0412665	?	2	2	2	1465	no further description for this accession	FALSE	0.635507
decoy_PTMA_HUMAN|P06454 decoy_PTMA_HUMAN|P06454-2	0.0412379	? ?	2	4	4	6641	no further description for this accession no further description for this accession	TRUE	0.635552
TF7L1_HUMAN|Q9HCS4	0.0412322	?	1	1	1	3024	no further description for this accession	FALSE	0.635552
decoy_SGK1_HUMAN|O00141-3	0.0412102	?	2	2	2	11902	no further description for this accession	TRUE	0.635676
decoy_S22A2_HUMAN|O15244 decoy_S22A2_HUMAN|O15244-2 decoy_S22A2_HUMAN|O15244-3	0.0411997	? ? ?	1	1	1	10567	no further description for this accession no further description for this accession no further description for this accession	TRUE	0.635721
LITD1_HUMAN|Q5T7N2	0.0411567	?	9	9	9	21261	no further description for this accession	FALSE	0.635721
decoy_RBM15_HUMAN|Q96T37 decoy_RBM15_HUMAN|Q96T37-2 decoy_RBM15_HUMAN|Q96T37-3 decoy_RBM15_HUMAN|Q96T37-4	0.0411521	? ? ? ?	7	7	7	9339	no further description for this accession no further description for this accession no further description for this accession no further description for this accession	TRUE	0.635845
decoy_FGF2_HUMAN|P09038-2	0.0410903	?	1	1	1	17132	no further description for this accession	TRUE	0.635969
decoy_AGRL2_HUMAN|O95490 decoy_AGRL2_HUMAN|O95490-2 decoy_AGRL2_HUMAN|O95490-3 decoy_AGRL2_HUMAN|O95490-4 decoy_AGRL2_HUMAN|O95490-5 decoy_AGRL2_HUMAN|O95490-6 decoy_AGRL2_HUMAN|O95490-7	0.0410515	? ? ? ? ? ? ?	4	5	5	23182	no further description for this accession no further description for this accession no further description for this accession no further description for this accession no further description for this accession no further description for this accession no further description for this accession	TRUE	0.636093
decoy_QRIC2_HUMAN|Q9H0J4	0.0410512	?	3	3	3	8598	no further description for this accession	TRUE	0.636217
decoy_5HT2A_HUMAN|P28223 decoy_5HT2A_HUMAN|P28223-2	0.0410474	? ?	2	2	2	19905	no further description for this accession no further description for this accession	TRUE	0.636341
decoy_MCM10_HUMAN|Q7L590 decoy_MCM10_HUMAN|Q7L590-2	0.0410434	? ?	3	3	3	20161	no further description for this accession no further description for this accession	TRUE	0.636386
TBCD5_HUMAN|Q92609	0.0410321	?	3	3	3	24167	no further description for this accession	FALSE	0.636386
decoy_PPR21_HUMAN|Q6ZMI0 decoy_PPR21_HUMAN|Q6ZMI0-2 decoy_PPR21_HUMAN|Q6ZMI0-3 decoy_PPR21_HUMAN|Q6ZMI0-4 decoy_PPR21_HUMAN|Q6ZMI0-5	0.0410044	? ? ? ? ?	2	2	2	17834	no further description for this accession no further description for this accession no further description for this accession no further description for this accession no further description for this accession	TRUE	0.63651
decoy_IN80C_HUMAN|Q6PI98 decoy_IN80C_HUMAN|Q6PI98-4	0.040993	? ?	2	4	4	9625	no further description for this accession no further description for this accession	TRUE	0.636634
decoy_RM21_HUMAN|Q7Z2W9-2	0.0409782	?	1	3	3	3797	no further description for this accession	TRUE	0.636758
decoy_ENAM_HUMAN|Q9NRM1	0.040965	?	3	3	3	9853	no further description for this accession	TRUE	0.636882
decoy_AMN1_HUMAN|Q8IY45 decoy_AMN1_HUMAN|Q8IY45-2	0.0409634	? ?	1	1	1	6335	no further description for this accession no further description for this accession	TRUE	0.636927
PARP9_HUMAN|Q8IXQ6 PARP9_HUMAN|Q8IXQ6-2 PARP9_HUMAN|Q8IXQ6-3	0.0409481	? ? ?	1	1	1	20079	no further description for this accession no further description for this accession no further description for this accession	FALSE	0.636927
decoy_FA84A_HUMAN|Q96KN4-2	0.0409071	?	1	1	1	25723	no further description for this accession	TRUE	0.636949
decoy_TM38B_HUMAN|Q9NVV0	0.0409037	?	1	1	1	20821	no further description for this accession	TRUE	0.636949
AFAP1_HUMAN|Q8N556-2	0.0408703	?	2	2	2	24596	no further description for this accession	FALSE	0.636949
decoy_ITIH2_HUMAN|P19823	0.0408469	?	1	1	1	6644	no further description for this accession	TRUE	0.636949
TXD11_HUMAN|Q6PKC3-2	0.0408245	?	2	2	2	2324	no further description for this accession	FALSE	0.636949
decoy_TNR8_HUMAN|P28908 decoy_TNR8_HUMAN|P28908-3	0.0408178	? ?	2	2	2	7257	no further description for this accession no further description for this accession	TRUE	0.636949
TMM9B_HUMAN|Q9NQ34 TMM9B_HUMAN|Q9NQ34-2	0.0408073	? ?	1	1	1	4957	no further description for this accession no further description for this accession	FALSE	0.636949
CD37_HUMAN|P11049 CD37_HUMAN|P11049-2 CD37_HUMAN|P11049-3	0.0408035	? ? ?	1	1	1	7888	no further description for this accession no further description for this accession no further description for this accession	FALSE	0.636949
CFTR_HUMAN|P13569	0.0407641	?	3	4	4	9798	no further description for this accession	FALSE	0.636949
SMBP2_HUMAN|P38935	0.0407623	?	7	7	7	10972	no further description for this accession	FALSE	0.636949
decoy_CERS6_HUMAN|Q6ZMG9 decoy_CERS6_HUMAN|Q6ZMG9-2	0.0407611	? ?	2	3	3	11670	no further description for this accession no further description for this accession	TRUE	0.637073
decoy_GLUCM_HUMAN|Q7Z3D6 decoy_GLUCM_HUMAN|Q7Z3D6-2 decoy_GLUCM_HUMAN|Q7Z3D6-4	0.0407396	? ? ?	4	4	4	21792	no further description for this accession no further description for this accession no further description for this accession	TRUE	0.637197
decoy_NAA15_HUMAN|Q9BXJ9	0.0407243	?	3	3	3	21032	no further description for this accession	TRUE	0.637331
decoy_MTNB_HUMAN|Q96GX9 decoy_MTNB_HUMAN|Q96GX9-3	0.0407243	? ?	2	2	2	22019	no further description for this accession no further description for this accession	TRUE	0.637331
decoy_CUX1_HUMAN|P39880 decoy_CUX1_HUMAN|P39880-2	0.040721	? ?	6	6	6	23311	no further description for this accession no further description for this accession	TRUE	0.637331
MYBA_HUMAN|P10243 MYBA_HUMAN|P10243-2	0.0407138	? ?	2	2	2	10876	no further description for this accession no further description for this accession	FALSE	0.637331
PLHD1_HUMAN|A6NEE1	0.0407103	?	2	2	2	9846	no further description for this accession	FALSE	0.637331
PHF14_HUMAN|O94880	0.0407081	?	6	8	8	8159	no further description for this accession	FALSE	0.637331
decoy_CING_HUMAN|Q9P2M7	0.0407078	?	5	5	5	6510	no further description for this accession	TRUE	0.637376
BRSK1_HUMAN|Q8TDC3-2	0.0406478	?	4	5	5	14621	no further description for this accession	FALSE	0.637376
decoy_RLA0_HUMAN|P05388 decoy_RLA0_HUMAN|P05388-2	0.0406428	? ?	1	1	1	25042	no further description for this accession no further description for this accession	TRUE	0.6375
decoy_MYCP1_HUMAN|P12525	0.0406359	?	3	3	3	20839	no further description for this accession	TRUE	0.637624
decoy_CC148_HUMAN|Q8NFR7-2	0.0406342	?	2	2	2	9557	no further description for this accession	TRUE	0.637669
FBX42_HUMAN|Q6P3S6	0.0406318	?	1	1	1	24858	no further description for this accession	FALSE	0.637669
decoy_PARP1_HUMAN|P09874	0.0406311	?	4	4	4	17201	no further description for this accession	TRUE	0.63778
decoy_Z3H7B_HUMAN|Q9UGR2 decoy_Z3H7B_HUMAN|Q9UGR2-2	0.0406068	? ?	3	4	4	21092	no further description for this accession no further description for this accession	TRUE	0.63778
CE57L_HUMAN|Q8IYX8	0.040598	?	5	5	5	8049	no further description for this accession	FALSE	0.63778
decoy_AFTIN_HUMAN|Q6ULP2 decoy_AFTIN_HUMAN|Q6ULP2-2 decoy_AFTIN_HUMAN|Q6ULP2-3 decoy_AFTIN_HUMAN|Q6ULP2-4 decoy_AFTIN_HUMAN|Q6ULP2-5	0.0405858	? ? ? ? ?	2	5	5	18481	no further description for this accession no further description for this accession no further description for this accession no further description for this accession no further description for this accession	TRUE	0.63778
decoy_SIA7E_HUMAN|Q9BVH7	0.0405851	?	2	2	2	3975	no further description for this accession	TRUE	0.63778
FGL2_HUMAN|Q14314	0.0405789	?	2	2	2	17259	no further description for this accession	FALSE	0.63778
CAR19_HUMAN|Q96LW7 CAR19_HUMAN|Q96LW7-2	0.0405708	? ?	2	2	2	559	no further description for this accession no further description for this accession	FALSE	0.63778
CP2C8_HUMAN|P10632 CP2C8_HUMAN|P10632-2	0.0405593	? ?	3	3	3	10043	no further description for this accession no further description for this accession	FALSE	0.63778
decoy_GASP2_HUMAN|Q96D09	0.0405503	?	3	3	3	17990	no further description for this accession	TRUE	0.63778
CCD54_HUMAN|Q8NEL0	0.0405412	?	2	2	2	22443	no further description for this accession	FALSE	0.63778
UPK3B_HUMAN|Q9BT76-3	0.0405303	?	1	2	2	819	no further description for this accession	FALSE	0.63778
decoy_LN28B_HUMAN|Q6ZN17	0.0405081	?	2	2	2	6615	no further description for this accession	TRUE	0.63778
HXD9_HUMAN|P28356	0.0405036	?	1	1	1	5406	no further description for this accession	FALSE	0.63778
ABHDA_HUMAN|Q9NUJ1	0.0404935	?	2	2	2	10549	no further description for this accession	FALSE	0.63778
decoy_ACAD9_HUMAN|Q9H845	0.0404792	?	1	1	1	17000	no further description for this accession	TRUE	0.637903
decoy_LRIQ3_HUMAN|A6PVS8	0.0404716	?	3	3	3	11243	no further description for this accession	TRUE	0.637993
decoy_AP4AT_HUMAN|Q96N21 decoy_AP4AT_HUMAN|Q96N21-2	0.040423	? ?	1	1	1	4231	no further description for this accession no further description for this accession	TRUE	0.637993
UBP31_HUMAN|Q70CQ4-2	0.0404225	?	4	4	4	17887	no further description for this accession	FALSE	0.637993
GPER1_HUMAN|Q99527	0.0404192	?	1	2	2	8869	no further description for this accession	FALSE	0.637993
decoy_STRN3_HUMAN|Q13033	0.0404135	?	3	3	3	6834	no further description for this accession	TRUE	0.638116
decoy_PXDN_HUMAN|Q92626	0.0403938	?	6	6	6	1771	no further description for this accession	TRUE	0.63824
decoy_EFC1_HUMAN|P60507	0.0403768	?	1	1	1	12349	no further description for this accession	TRUE	0.638285
Z280A_HUMAN|P59817	0.0403662	?	4	4	4	6626	no further description for this accession	FALSE	0.638285
decoy_ABHDB_HUMAN|Q8NFV4 decoy_ABHDB_HUMAN|Q8NFV4-4 decoy_ABHDB_HUMAN|Q8NFV4-6	0.0403639	? ? ?	1	2	2	11121	no further description for this accession no further description for this accession no further description for this accession	TRUE	0.638408
decoy_NEP1_HUMAN|Q92979	0.040351	?	4	4	4	14073	no further description for this accession	TRUE	0.638532
decoy_NAC2_HUMAN|Q9UPR5	0.0403463	?	2	2	2	14234	no further description for this accession	TRUE	0.638655
decoy_TTBK1_HUMAN|Q5TCY1	0.0403356	?	4	4	4	23683	no further description for this accession	TRUE	0.638779
decoy_KDM2A_HUMAN|Q9Y2K7	0.0403181	?	5	6	6	23171	no further description for this accession	TRUE	0.638789
decoy_ABLM3_HUMAN|O94929 decoy_ABLM3_HUMAN|O94929-2 decoy_ABLM3_HUMAN|O94929-3	0.0402681	? ? ?	2	2	2	25749	no further description for this accession no further description for this accession no further description for this accession	TRUE	0.638789
MATN1_HUMAN|P21941	0.0402452	?	2	2	2	25165	no further description for this accession	FALSE	0.638789
RHG21_HUMAN|Q5T5U3	0.0402284	?	5	6	6	13865	no further description for this accession	FALSE	0.638789
ZN543_HUMAN|Q08ER8	0.0402219	?	3	3	3	246	no further description for this accession	FALSE	0.638789
decoy_CALI_HUMAN|Q13939	0.0402175	?	4	4	4	24972	no further description for this accession	TRUE	0.638834
STAB1_HUMAN|Q9NY15-2	0.0402042	?	5	5	5	20611	no further description for this accession	FALSE	0.638834
decoy_TMM17_HUMAN|Q86X19	0.0401776	?	1	1	1	20915	no further description for this accession	TRUE	0.638958
decoy_LRC8B_HUMAN|Q6P9F7	0.0401514	?	2	2	2	13518	no further description for this accession	TRUE	0.639081
decoy_AVR2B_HUMAN|Q13705	0.0401114	?	1	1	1	18786	no further description for this accession	TRUE	0.639126
KLK14_HUMAN|Q9P0G3	0.0401047	?	1	1	1	8548	no further description for this accession	FALSE	0.639126
decoy_TRPC1_HUMAN|P48995 decoy_TRPC1_HUMAN|P48995-2	0.0401042	? ?	3	3	3	18409	no further description for this accession no further description for this accession	TRUE	0.639249
decoy_IGS22_HUMAN|Q8N9C0-2	0.0400809	?	3	3	3	8620	no further description for this accession	TRUE	0.639373
decoy_QTRT2_HUMAN|Q9H974 decoy_QTRT2_HUMAN|Q9H974-2 decoy_QTRT2_HUMAN|Q9H974-3 decoy_QTRT2_HUMAN|Q9H974-4	0.0400705	? ? ? ?	2	3	3	16273	no further description for this accession no further description for this accession no further description for this accession no further description for this accession	TRUE	0.639496
decoy_PTPRK_HUMAN|Q15262 decoy_PTPRK_HUMAN|Q15262-2 decoy_PTPRK_HUMAN|Q15262-3 decoy_PTPRK_HUMAN|Q15262-4	0.0400351	? ? ? ?	6	6	6	20331	no further description for this accession no further description for this accession no further description for this accession no further description for this accession	TRUE	0.639506
KANK3_HUMAN|Q6NY19 KANK3_HUMAN|Q6NY19-2	0.0400323	? ?	4	4	4	4219	no further description for this accession no further description for this accession	FALSE	0.639506
decoy_CP26B_HUMAN|Q9NR63-3	0.0400299	?	2	2	2	11088	no further description for this accession	TRUE	0.639506
ITAL_HUMAN|P20701 ITAL_HUMAN|P20701-2	0.040019	? ?	1	1	1	22369	no further description for this accession no further description for this accession	FALSE	0.639506
ADA28_HUMAN|Q9UKQ2-2	0.0399837	?	1	1	1	6717	no further description for this accession	FALSE	0.639506
decoy_BCAS1_HUMAN|O75363	0.0399815	?	4	4	4	3496	no further description for this accession	TRUE	0.639551
PKNX1_HUMAN|P55347 PKNX1_HUMAN|P55347-2	0.0399571	? ?	1	1	1	6378	no further description for this accession no further description for this accession	FALSE	0.639551
decoy_S39AA_HUMAN|Q9ULF5	0.0399565	?	2	3	3	19880	no further description for this accession	TRUE	0.639674
decoy_PP16B_HUMAN|Q96T49 decoy_PP16B_HUMAN|Q96T49-2	0.0399504	? ?	4	4	4	23088	no further description for this accession no further description for this accession	TRUE	0.639714
decoy_TCOF_HUMAN|Q13428 decoy_TCOF_HUMAN|Q13428-3 decoy_TCOF_HUMAN|Q13428-4 decoy_TCOF_HUMAN|Q13428-6 decoy_TCOF_HUMAN|Q13428-7	0.0399454	? ? ? ? ?	7	8	8	9680	no further description for this accession no further description for this accession no further description for this accession no further description for this accession no further description for this accession	TRUE	0.639714
CO4A6_HUMAN|Q14031 CO4A6_HUMAN|Q14031-2	0.0399314	? ?	2	2	2	685	no further description for this accession no further description for this accession	FALSE	0.639714
NLRC5_HUMAN|Q86WI3 NLRC5_HUMAN|Q86WI3-4	0.0399156	? ?	5	6	6	11166	no further description for this accession no further description for this accession	FALSE	0.639714
decoy_WN10B_HUMAN|O00744	0.039913	?	2	2	2	1573	no further description for this accession	TRUE	0.639714
decoy_XRN1_HUMAN|Q8IZH2 decoy_XRN1_HUMAN|Q8IZH2-2	0.03991	? ?	12	13	13	6867	no further description for this accession no further description for this accession	TRUE	0.639714
SAMD9_HUMAN|Q5K651	0.0398731	?	5	5	5	24051	no further description for this accession	FALSE	0.639714
ENH3_HUMAN|Q9N2J8	0.0398542	?	1	1	1	8425	no further description for this accession	FALSE	0.639714
decoy_TRI45_HUMAN|Q9H8W5 decoy_TRI45_HUMAN|Q9H8W5-2	0.0398499	? ?	3	3	3	10907	no further description for this accession no further description for this accession	TRUE	0.639714
GP161_HUMAN|Q8N6U8-4	0.0398257	?	2	2	2	14648	no further description for this accession	FALSE	0.639714
decoy_DIAP2_HUMAN|O60879 decoy_DIAP2_HUMAN|O60879-2 decoy_DIAP2_HUMAN|O60879-3	0.0398109	? ? ?	5	5	5	13189	no further description for this accession no further description for this accession no further description for this accession	TRUE	0.639714
KIRR2_HUMAN|Q6UWL6 KIRR2_HUMAN|Q6UWL6-2 KIRR2_HUMAN|Q6UWL6-3	0.0398107	? ? ?	6	6	6	10359	no further description for this accession no further description for this accession no further description for this accession	FALSE	0.639714
decoy_GHC2_HUMAN|Q9H1K4	0.0398065	?	5	6	6	18769	no further description for this accession	TRUE	0.639714
decoy_ABHDD_HUMAN|Q7L211	0.0397981	?	1	1	1	1747	no further description for this accession	TRUE	0.639714
TBCD9_HUMAN|Q6ZT07	0.0397956	?	4	7	7	9314	no further description for this accession	FALSE	0.639714
KAT7_HUMAN|O95251 KAT7_HUMAN|O95251-4	0.039789	? ?	2	2	2	7818	no further description for this accession no further description for this accession	FALSE	0.639714
ESPNL_HUMAN|Q6ZVH7 ESPNL_HUMAN|Q6ZVH7-2	0.0397743	? ?	4	4	4	24871	no further description for this accession no further description for this accession	FALSE	0.639714
LN28A_HUMAN|Q9H9Z2	0.0397724	?	1	1	1	13016	no further description for this accession	FALSE	0.639714
KPCT_HUMAN|Q04759	0.0397716	?	3	3	3	23240	no further description for this accession	FALSE	0.639714
VATC2_HUMAN|Q8NEY4 VATC2_HUMAN|Q8NEY4-2	0.0397702	? ?	2	2	2	4931	no further description for this accession no further description for this accession	FALSE	0.639714
decoy_DPH1_HUMAN|Q9BZG8 decoy_DPH1_HUMAN|Q9BZG8-2 decoy_DPH1_HUMAN|Q9BZG8-3	0.0397686	? ? ?	1	1	1	25049	no further description for this accession no further description for this accession no further description for this accession	TRUE	0.639837
decoy_SC24C_HUMAN|P53992	0.039763	?	6	7	7	23937	no further description for this accession	TRUE	0.639961
decoy_S4A8_HUMAN|Q2Y0W8-2	0.0397518	?	5	5	5	9311	no further description for this accession	TRUE	0.640084
decoy_KR411_HUMAN|Q9BYQ6	0.0397486	?	1	1	1	12381	no further description for this accession	TRUE	0.640128
CEP83_HUMAN|Q9Y592 CEP83_HUMAN|Q9Y592-2	0.0397231	? ?	3	3	3	11008	no further description for this accession no further description for this accession	FALSE	0.640128
decoy_CPSM_HUMAN|P31327	0.0397072	?	3	8	8	8935	no further description for this accession	TRUE	0.640251
[truncated: 7,361,533 more chars]
