## Supplemental Table 3 for "Joint Protein Inference Analysis with PyProteinInference Elucidates Biological Understanding of Tandem Mass Spectrometry Data" (part 1 of 3)

### Sheet: Exclusion CRAF Saint
Bait	Prey	PreyGene	Spec	SpecSum	AvgSpec	NumReplicates	ctrlCounts	AvgP	MaxP	TopoAvgP	TopoMaxP	SaintScore	logOddsScore	FoldChange	BFDR	boosted_by	comparison
deltaNterm_D468N_DOX	AHNK_HUMAN|Q09666	AHNK_HUMAN|Q09666	124|386	510	255	2	223|496	0	0	0	0	0	#NAME?	0.71	0.99	NA	deltaNterm_D468N_DOX-deltaNterm_noDOX
deltaNterm_D468N_DOX	AL1A1_HUMAN|P00352	AL1A1_HUMAN|P00352	416|622	1038	519	2	406|690	0	0	0	0	0	#NAME?	0.95	0.99	NA	deltaNterm_D468N_DOX-deltaNterm_noDOX
deltaNterm_D468N_DOX	CH60_HUMAN|P10809	CH60_HUMAN|P10809	176|296	472	236	2	197|352	0	0	0	0	0	#NAME?	0.86	0.99	NA	deltaNterm_D468N_DOX-deltaNterm_noDOX
deltaNterm_D468N_DOX	DYHC1_HUMAN|Q14204	DYHC1_HUMAN|Q14204	214|307	521	260.5	2	334|391	0	0	0	0	0	#NAME?	0.72	0.99	NA	deltaNterm_D468N_DOX-deltaNterm_noDOX
deltaNterm_D468N_DOX	FAS_HUMAN|P49327	FAS_HUMAN|P49327	183|241	424	212	2	250|379	0	0	0	0	0	#NAME?	0.67	0.99	NA	deltaNterm_D468N_DOX-deltaNterm_noDOX
deltaNterm_D468N_DOX	CDC37_HUMAN|Q16543	CDC37_HUMAN|Q16543	76|53	129	64.5	2	13|12	1	1	1	1	1	19.17	5.16	0	NA	deltaNterm_D468N_DOX-deltaNterm_noDOX
deltaNterm_D468N_DOX	MP2K2_HUMAN|P36507	MP2K2_HUMAN|P36507	15|13	28	14	2	1|0	1	1	1	1	1	11.21	28	0	NA	deltaNterm_D468N_DOX-deltaNterm_noDOX
deltaNterm_D468N_DOX	EPIPL_HUMAN|P58107	EPIPL_HUMAN|P58107	7|22	29	14.5	2	1|1	0.73	1	0.73	1	0.73	-0.18	14.5	0	NA	deltaNterm_D468N_DOX-deltaNterm_noDOX
deltaNterm_D468N_DOX	NAR4_HUMAN|Q93070	NAR4_HUMAN|Q93070	4|3	7	3.5	2	1|0	0.09	0.13	0.09	0.13	0.09	-3.26	7	0.67	NA	deltaNterm_D468N_DOX-deltaNterm_noDOX
deltaNterm_D468N_DOX	ACTN1_HUMAN|P12814	ACTN1_HUMAN|P12814	2|1	3	1.5	2	0|0	0.09	0.17	0.09	0.17	0.09	-3.59	15	0.52	NA	deltaNterm_D468N_DOX-deltaNterm_noDOX
deltaNterm_D468N_DOX	ANXA6_HUMAN|P08133	ANXA6_HUMAN|P08133	1|1	2	1	2	0|0	0	0	0	0	0	-3.59	10	0.99	NA	deltaNterm_D468N_DOX-deltaNterm_noDOX
deltaNterm_D468N_DOX	CNNM4_HUMAN|Q6P4Q7	CNNM4_HUMAN|Q6P4Q7	1|1	2	1	2	0|0	0	0	0	0	0	-3.59	10	0.99	NA	deltaNterm_D468N_DOX-deltaNterm_noDOX
deltaNterm_D468N_DOX	CO1A1_HUMAN|P02452	CO1A1_HUMAN|P02452	1|2	3	1.5	2	0|0	0.09	0.17	0.09	0.17	0.09	-3.59	15	0.52	NA	deltaNterm_D468N_DOX-deltaNterm_noDOX
deltaNterm_D468N_DOX	CRBG3_HUMAN|Q68DQ2	CRBG3_HUMAN|Q68DQ2	1|2	3	1.5	2	0|0	0.09	0.17	0.09	0.17	0.09	-3.59	15	0.52	NA	deltaNterm_D468N_DOX-deltaNterm_noDOX
deltaNterm_D468N_DOX	ERH_HUMAN|P84090	ERH_HUMAN|P84090	1|1	2	1	2	0|0	0	0	0	0	0	-3.59	10	0.99	NA	deltaNterm_D468N_DOX-deltaNterm_noDOX
deltaNterm_D468N_DOX	IF140_HUMAN|Q96RY7	IF140_HUMAN|Q96RY7	2|1	3	1.5	2	0|0	0.09	0.17	0.09	0.17	0.09	-3.59	15	0.52	NA	deltaNterm_D468N_DOX-deltaNterm_noDOX
deltaNterm_D468N_DOX	NDUS4_HUMAN|O43181	NDUS4_HUMAN|O43181	1|1	2	1	2	0|0	0	0	0	0	0	-3.59	10	0.99	NA	deltaNterm_D468N_DOX-deltaNterm_noDOX
deltaNterm_D468N_DOX	PGBM_HUMAN|P98160	PGBM_HUMAN|P98160	5|9	14	7	2	1|2	0.32	0.62	0.32	0.62	0.32	-4.07	4.67	0.36	NA	deltaNterm_D468N_DOX-deltaNterm_noDOX
deltaNterm_D468N_DOX	ARSE_HUMAN|P51690	ARSE_HUMAN|P51690	3|2	5	2.5	2	0|1	0.02	0.04	0.02	0.04	0.02	-4.6	5	0.74	NA	deltaNterm_D468N_DOX-deltaNterm_noDOX
deltaNterm_D468N_DOX	DYH7_HUMAN|Q8WXX0	DYH7_HUMAN|Q8WXX0	2|2	4	2	2	1|0	0.01	0.01	0.01	0.01	0.01	-4.6	4	0.79	NA	deltaNterm_D468N_DOX-deltaNterm_noDOX
deltaNterm_D468N_DOX	NMI_HUMAN|Q13287	NMI_HUMAN|Q13287	2|2	4	2	2	0|1	0.01	0.01	0.01	0.01	0.01	-4.6	4	0.79	NA	deltaNterm_D468N_DOX-deltaNterm_noDOX
deltaNterm_D468N_DOX	K2C5_HUMANC|X13647	NA	17|12	29	14.5	2	3|6	0.38	0.75	0.38	0.75	0.38	-4.85	3.22	0.32	NA	deltaNterm_D468N_DOX-deltaNterm_noDOX
deltaNterm_D468N_DOX	AL3B1_HUMAN|P43353	AL3B1_HUMAN|P43353	1|1	2	1	2	0|1	0	0	0	0	0	-5.93	2	0.99	NA	deltaNterm_D468N_DOX-deltaNterm_noDOX
deltaNterm_D468N_DOX	AMGO2_HUMAN|Q86SJ2	AMGO2_HUMAN|Q86SJ2	1|1	2	1	2	0|1	0	0	0	0	0	-5.93	2	0.99	NA	deltaNterm_D468N_DOX-deltaNterm_noDOX
deltaNterm_D468N_DOX	APOA1_HUMAN|P02647	APOA1_HUMAN|P02647	1|1	2	1	2	1|0	0	0	0	0	0	-5.93	2	0.99	NA	deltaNterm_D468N_DOX-deltaNterm_noDOX
deltaNterm_D468N_DOX	CBX1_HUMAN|P83916	CBX1_HUMAN|P83916	1|1	2	1	2	1|0	0	0	0	0	0	-5.93	2	0.99	NA	deltaNterm_D468N_DOX-deltaNterm_noDOX
deltaNterm_D468N_DOX	CMBL_HUMAN|Q96DG6	CMBL_HUMAN|Q96DG6	1|1	2	1	2	0|1	0	0	0	0	0	-5.93	2	0.99	NA	deltaNterm_D468N_DOX-deltaNterm_noDOX
deltaNterm_D468N_DOX	COQ5_HUMAN|Q5HYK3	COQ5_HUMAN|Q5HYK3	3|1	4	2	2	1|0	0.02	0.04	0.02	0.04	0.02	-5.93	4	0.74	NA	deltaNterm_D468N_DOX-deltaNterm_noDOX
deltaNterm_D468N_DOX	DRS7B_HUMAN|Q6IAN0	DRS7B_HUMAN|Q6IAN0	1|1	2	1	2	0|1	0	0	0	0	0	-5.93	2	0.99	NA	deltaNterm_D468N_DOX-deltaNterm_noDOX
deltaNterm_D468N_DOX	F162A_HUMAN|Q96A26	F162A_HUMAN|Q96A26	1|1	2	1	2	0|1	0	0	0	0	0	-5.93	2	0.99	NA	deltaNterm_D468N_DOX-deltaNterm_noDOX
deltaNterm_D468N_DOX	FNTB_HUMAN|P49356	FNTB_HUMAN|P49356	1|1	2	1	2	0|1	0	0	0	0	0	-5.93	2	0.99	NA	deltaNterm_D468N_DOX-deltaNterm_noDOX
deltaNterm_D468N_DOX	KTHY_HUMAN|P23919	KTHY_HUMAN|P23919	1|1	2	1	2	0|1	0	0	0	0	0	-5.93	2	0.99	NA	deltaNterm_D468N_DOX-deltaNterm_noDOX
deltaNterm_D468N_DOX	LMCD1_HUMAN|Q9NZU5	LMCD1_HUMAN|Q9NZU5	1|1	2	1	2	0|1	0	0	0	0	0	-5.93	2	0.99	NA	deltaNterm_D468N_DOX-deltaNterm_noDOX
deltaNterm_D468N_DOX	MOT1_HUMAN|P53985	MOT1_HUMAN|P53985	1|1	2	1	2	0|1	0	0	0	0	0	-5.93	2	0.99	NA	deltaNterm_D468N_DOX-deltaNterm_noDOX
deltaNterm_D468N_DOX	MVD1_HUMAN|P53602	MVD1_HUMAN|P53602	1|2	3	1.5	2	1|0	0	0.01	0	0.01	0	-5.93	3	0.82	NA	deltaNterm_D468N_DOX-deltaNterm_noDOX
deltaNterm_D468N_DOX	PCY1A_HUMAN|P49585	PCY1A_HUMAN|P49585	2|1	3	1.5	2	0|1	0	0.01	0	0.01	0	-5.93	3	0.82	NA	deltaNterm_D468N_DOX-deltaNterm_noDOX
deltaNterm_D468N_DOX	PGK1_HUMAN|P00558	PGK1_HUMAN|P00558	1|1	2	1	2	0|1	0	0	0	0	0	-5.93	2	0.99	NA	deltaNterm_D468N_DOX-deltaNterm_noDOX
deltaNterm_D468N_DOX	PSA_HUMAN|P55786	PSA_HUMAN|P55786	1|1	2	1	2	0|1	0	0	0	0	0	-5.93	2	0.99	NA	deltaNterm_D468N_DOX-deltaNterm_noDOX
deltaNterm_D468N_DOX	RS27L_HUMAN|Q71UM5	RS27L_HUMAN|Q71UM5	2|1	3	1.5	2	0|1	0	0.01	0	0.01	0	-5.93	3	0.82	NA	deltaNterm_D468N_DOX-deltaNterm_noDOX
deltaNterm_D468N_DOX	RTN4_HUMAN|Q9NQC3-2	RTN4_HUMAN|Q9NQC3-2	3|1	4	2	2	0|1	0.02	0.04	0.02	0.04	0.02	-5.93	4	0.74	NA	deltaNterm_D468N_DOX-deltaNterm_noDOX
deltaNterm_D468N_DOX	SIR3_HUMAN|Q9NTG7	SIR3_HUMAN|Q9NTG7	1|1	2	1	2	1|0	0	0	0	0	0	-5.93	2	0.99	NA	deltaNterm_D468N_DOX-deltaNterm_noDOX
deltaNterm_D468N_DOX	TF2AA_HUMAN|P52655	TF2AA_HUMAN|P52655	1|1	2	1	2	1|0	0	0	0	0	0	-5.93	2	0.99	NA	deltaNterm_D468N_DOX-deltaNterm_noDOX
deltaNterm_D468N_DOX	THRB_HUMAN|P00734	THRB_HUMAN|P00734	1|2	3	1.5	2	1|0	0	0.01	0	0.01	0	-5.93	3	0.82	NA	deltaNterm_D468N_DOX-deltaNterm_noDOX
deltaNterm_D468N_DOX	TMEM2_HUMAN|Q9UHN6	TMEM2_HUMAN|Q9UHN6	1|1	2	1	2	0|1	0	0	0	0	0	-5.93	2	0.99	NA	deltaNterm_D468N_DOX-deltaNterm_noDOX
deltaNterm_D468N_DOX	TYSY_HUMAN|P04818	TYSY_HUMAN|P04818	1|1	2	1	2	0|1	0	0	0	0	0	-5.93	2	0.99	NA	deltaNterm_D468N_DOX-deltaNterm_noDOX
deltaNterm_D468N_DOX	ZNT1_HUMAN|Q9Y6M5	ZNT1_HUMAN|Q9Y6M5	1|1	2	1	2	1|0	0	0	0	0	0	-5.93	2	0.99	NA	deltaNterm_D468N_DOX-deltaNterm_noDOX
deltaNterm_D468N_DOX	CHMP6_HUMAN|Q96FZ7	CHMP6_HUMAN|Q96FZ7	2|2	4	2	2	0|2	0	0	0	0	0	-6.01	2	0.9	NA	deltaNterm_D468N_DOX-deltaNterm_noDOX
deltaNterm_D468N_DOX	HS902_HUMAN|Q14568	HS902_HUMAN|Q14568	3|2	5	2.5	2	0|2	0	0.01	0	0.01	0	-6.01	2.5	0.82	NA	deltaNterm_D468N_DOX-deltaNterm_noDOX
deltaNterm_D468N_DOX	LMNA_HUMAN|P02545-2	LMNA_HUMAN|P02545-2	2|2	4	2	2	0|2	0	0	0	0	0	-6.01	2	0.9	NA	deltaNterm_D468N_DOX-deltaNterm_noDOX
deltaNterm_D468N_DOX	NSF_HUMAN|P46459	NSF_HUMAN|P46459	2|2	4	2	2	2|0	0	0	0	0	0	-6.01	2	0.9	NA	deltaNterm_D468N_DOX-deltaNterm_noDOX
deltaNterm_D468N_DOX	AN30A_HUMAN|Q9BXX3	AN30A_HUMAN|Q9BXX3	1|0	1	0.5	2	0|0	0	0	0	0	0	-6.1	5	0.99	NA	deltaNterm_D468N_DOX-deltaNterm_noDOX
deltaNterm_D468N_DOX	CASPE_HUMAN|P31944	CASPE_HUMAN|P31944	1|0	1	0.5	2	0|0	0	0	0	0	0	-6.1	5	0.99	NA	deltaNterm_D468N_DOX-deltaNterm_noDOX
deltaNterm_D468N_DOX	CPIN1_HUMAN|Q6FI81	CPIN1_HUMAN|Q6FI81	1|0	1	0.5	2	0|0	0	0	0	0	0	-6.1	5	0.99	NA	deltaNterm_D468N_DOX-deltaNterm_noDOX
deltaNterm_D468N_DOX	GALT5_HUMAN|Q7Z7M9	GALT5_HUMAN|Q7Z7M9	1|0	1	0.5	2	0|0	0	0	0	0	0	-6.1	5	0.99	NA	deltaNterm_D468N_DOX-deltaNterm_noDOX
deltaNterm_D468N_DOX	LRRK2_HUMAN|Q5S007	LRRK2_HUMAN|Q5S007	1|0	1	0.5	2	0|0	0	0	0	0	0	-6.1	5	0.99	NA	deltaNterm_D468N_DOX-deltaNterm_noDOX
deltaNterm_D468N_DOX	RT26_HUMAN|Q9BYN8	RT26_HUMAN|Q9BYN8	1|0	1	0.5	2	0|0	0	0	0	0	0	-6.1	5	0.99	NA	deltaNterm_D468N_DOX-deltaNterm_noDOX
deltaNterm_D468N_DOX	STK10_HUMAN|O94804	STK10_HUMAN|O94804	2|0	2	1	2	0|0	0.09	0.17	0.09	0.17	0.09	-6.1	10	0.52	NA	deltaNterm_D468N_DOX-deltaNterm_noDOX
deltaNterm_D468N_DOX	TGM3_HUMAN|Q08188	TGM3_HUMAN|Q08188	2|0	2	1	2	0|0	0.09	0.17	0.09	0.17	0.09	-6.1	10	0.52	NA	deltaNterm_D468N_DOX-deltaNterm_noDOX
deltaNterm_D468N_DOX	ELMD2_HUMAN|Q8IZ81	ELMD2_HUMAN|Q8IZ81	0|2	2	1	2	0|0	0.09	0.17	0.09	0.17	0.09	-6.1	10	0.52	NA	deltaNterm_D468N_DOX-deltaNterm_noDOX
deltaNterm_D468N_DOX	ITA5_HUMAN|P08648	ITA5_HUMAN|P08648	0|1	1	0.5	2	0|0	0	0	0	0	0	-6.1	5	0.99	NA	deltaNterm_D468N_DOX-deltaNterm_noDOX
deltaNterm_D468N_DOX	NRIP1_HUMAN|P48552	NRIP1_HUMAN|P48552	0|2	2	1	2	0|0	0.09	0.17	0.09	0.17	0.09	-6.1	10	0.52	NA	deltaNterm_D468N_DOX-deltaNterm_noDOX
deltaNterm_D468N_DOX	PRDX2_HUMAN|P32119	PRDX2_HUMAN|P32119	0|1	1	0.5	2	0|0	0	0	0	0	0	-6.1	5	0.99	NA	deltaNterm_D468N_DOX-deltaNterm_noDOX
deltaNterm_D468N_DOX	RBM14_HUMAN|Q96PK6	RBM14_HUMAN|Q96PK6	0|1	1	0.5	2	0|0	0	0	0	0	0	-6.1	5	0.99	NA	deltaNterm_D468N_DOX-deltaNterm_noDOX
deltaNterm_D468N_DOX	NDRG1_HUMAN|Q92597	NDRG1_HUMAN|Q92597	2|3	5	2.5	2	1|1	0	0.01	0	0.01	0	-6.28	2.5	0.87	NA	deltaNterm_D468N_DOX-deltaNterm_noDOX
deltaNterm_D468N_DOX	NDUF4_HUMAN|Q9P032	NDUF4_HUMAN|Q9P032	3|2	5	2.5	2	1|1	0	0.01	0	0.01	0	-6.28	2.5	0.87	NA	deltaNterm_D468N_DOX-deltaNterm_noDOX
deltaNterm_D468N_DOX	PSB10_HUMAN|P40306	PSB10_HUMAN|P40306	2|2	4	2	2	1|1	0	0	0	0	0	-6.28	2	0.9	NA	deltaNterm_D468N_DOX-deltaNterm_noDOX
deltaNterm_D468N_DOX	STOM_HUMAN|P27105	STOM_HUMAN|P27105	5|2	7	3.5	2	1|1	0.03	0.07	0.03	0.07	0.03	-6.28	3.5	0.72	NA	deltaNterm_D468N_DOX-deltaNterm_noDOX
deltaNterm_D468N_DOX	CISD2_HUMAN|Q8N5K1	CISD2_HUMAN|Q8N5K1	4|3	7	3.5	2	1|2	0	0	0	0	0	-6.63	2.33	0.88	NA	deltaNterm_D468N_DOX-deltaNterm_noDOX
deltaNterm_D468N_DOX	CTNA1_HUMAN|P35221	CTNA1_HUMAN|P35221	3|4	7	3.5	2	2|1	0	0	0	0	0	-6.63	2.33	0.88	NA	deltaNterm_D468N_DOX-deltaNterm_noDOX
deltaNterm_D468N_DOX	DYL1_HUMAN|P63167	DYL1_HUMAN|P63167	3|3	6	3	2	1|2	0	0	0	0	0	-6.63	2	0.9	NA	deltaNterm_D468N_DOX-deltaNterm_noDOX
deltaNterm_D468N_DOX	K1C14_HUMANC|X02533	NA	10|4	14	7	2	2|2	0.27	0.53	0.27	0.53	0.27	-6.97	3.5	0.4	NA	deltaNterm_D468N_DOX-deltaNterm_noDOX
deltaNterm_D468N_DOX	AAKB1_HUMAN|Q9Y478	AAKB1_HUMAN|Q9Y478	1|1	2	1	2	0|2	0	0	0	0	0	-7.49	1	0.99	NA	deltaNterm_D468N_DOX-deltaNterm_noDOX
deltaNterm_D468N_DOX	ARC1A_HUMAN|Q92747	ARC1A_HUMAN|Q92747	1|1	2	1	2	0|2	0	0	0	0	0	-7.49	1	0.99	NA	deltaNterm_D468N_DOX-deltaNterm_noDOX
deltaNterm_D468N_DOX	AT1B3_HUMAN|P54709	AT1B3_HUMAN|P54709	1|1	2	1	2	0|2	0	0	0	0	0	-7.49	1	0.99	NA	deltaNterm_D468N_DOX-deltaNterm_noDOX
deltaNterm_D468N_DOX	CAST2_HUMAN|A6NHX0	NA	3|1	4	2	2	0|2	0	0.01	0	0.01	0	-7.49	2	0.88	NA	deltaNterm_D468N_DOX-deltaNterm_noDOX
deltaNterm_D468N_DOX	CISD1_HUMAN|Q9NZ45	CISD1_HUMAN|Q9NZ45	1|3	4	2	2	0|2	0	0.01	0	0.01	0	-7.49	2	0.88	NA	deltaNterm_D468N_DOX-deltaNterm_noDOX
deltaNterm_D468N_DOX	DHPR_HUMAN|P09417	DHPR_HUMAN|P09417	1|1	2	1	2	0|2	0	0	0	0	0	-7.49	1	0.99	NA	deltaNterm_D468N_DOX-deltaNterm_noDOX
deltaNterm_D468N_DOX	EXC6B_HUMAN|Q9Y2D4	EXC6B_HUMAN|Q9Y2D4	1|1	2	1	2	2|0	0	0	0	0	0	-7.49	1	0.99	NA	deltaNterm_D468N_DOX-deltaNterm_noDOX
deltaNterm_D468N_DOX	GNAQ_HUMAN|P50148	GNAQ_HUMAN|P50148	1|1	2	1	2	2|0	0	0	0	0	0	-7.49	1	0.99	NA	deltaNterm_D468N_DOX-deltaNterm_noDOX
deltaNterm_D468N_DOX	H13_HUMAN|P16402	H13_HUMAN|P16402	1|3	4	2	2	0|2	0	0.01	0	0.01	0	-7.49	2	0.88	NA	deltaNterm_D468N_DOX-deltaNterm_noDOX
deltaNterm_D468N_DOX	HYPK_HUMAN|Q9NX55	HYPK_HUMAN|Q9NX55	1|2	3	1.5	2	0|2	0	0	0	0	0	-7.49	1.5	0.91	NA	deltaNterm_D468N_DOX-deltaNterm_noDOX
deltaNterm_D468N_DOX	LXN_HUMAN|Q9BS40	LXN_HUMAN|Q9BS40	2|1	3	1.5	2	2|0	0	0	0	0	0	-7.49	1.5	0.91	NA	deltaNterm_D468N_DOX-deltaNterm_noDOX
deltaNterm_D468N_DOX	PTRD1_HUMAN|Q6GMV3	PTRD1_HUMAN|Q6GMV3	1|1	2	1	2	0|2	0	0	0	0	0	-7.49	1	0.99	NA	deltaNterm_D468N_DOX-deltaNterm_noDOX
deltaNterm_D468N_DOX	SRSF9_HUMAN|Q13242	SRSF9_HUMAN|Q13242	1|1	2	1	2	0|2	0	0	0	0	0	-7.49	1	0.99	NA	deltaNterm_D468N_DOX-deltaNterm_noDOX
deltaNterm_D468N_DOX	SSU72_HUMAN|Q9NP77	SSU72_HUMAN|Q9NP77	1|2	3	1.5	2	0|2	0	0	0	0	0	-7.49	1.5	0.91	NA	deltaNterm_D468N_DOX-deltaNterm_noDOX
deltaNterm_D468N_DOX	TMM65_HUMAN|Q6PI78	TMM65_HUMAN|Q6PI78	1|1	2	1	2	2|0	0	0	0	0	0	-7.49	1	0.99	NA	deltaNterm_D468N_DOX-deltaNterm_noDOX
deltaNterm_D468N_DOX	RRBP1_HUMAN|Q9P2E9	RRBP1_HUMAN|Q9P2E9	2|3	5	2.5	2	0|3	0	0	0	0	0	-7.52	1.67	0.91	NA	deltaNterm_D468N_DOX-deltaNterm_noDOX
deltaNterm_D468N_DOX	STIM1_HUMAN|Q13586	STIM1_HUMAN|Q13586	3|2	5	2.5	2	3|0	0	0	0	0	0	-7.52	1.67	0.91	NA	deltaNterm_D468N_DOX-deltaNterm_noDOX
deltaNterm_D468N_DOX	UBXN4_HUMAN|Q92575	UBXN4_HUMAN|Q92575	2|4	6	3	2	0|3	0	0.01	0	0.01	0	-7.52	2	0.89	NA	deltaNterm_D468N_DOX-deltaNterm_noDOX
deltaNterm_D468N_DOX	ADCY9_HUMAN|O60503	ADCY9_HUMAN|O60503	1|0	1	0.5	2	0|1	0	0	0	0	0	-7.54	1	0.99	NA	deltaNterm_D468N_DOX-deltaNterm_noDOX
deltaNterm_D468N_DOX	AEDO_HUMAN|Q96SZ5	AEDO_HUMAN|Q96SZ5	1|0	1	0.5	2	0|1	0	0	0	0	0	-7.54	1	0.99	NA	deltaNterm_D468N_DOX-deltaNterm_noDOX
deltaNterm_D468N_DOX	AKAP1_HUMAN|Q92667	AKAP1_HUMAN|Q92667	1|0	1	0.5	2	1|0	0	0	0	0	0	-7.54	1	0.99	NA	deltaNterm_D468N_DOX-deltaNterm_noDOX
deltaNterm_D468N_DOX	ALK_HUMAN|Q9UM73	ALK_HUMAN|Q9UM73	2|0	2	1	2	1|0	0	0.01	0	0.01	0	-7.54	2	0.82	NA	deltaNterm_D468N_DOX-deltaNterm_noDOX
deltaNterm_D468N_DOX	ARAP3_HUMAN|Q8WWN8	ARAP3_HUMAN|Q8WWN8	1|0	1	0.5	2	0|1	0	0	0	0	0	-7.54	1	0.99	NA	deltaNterm_D468N_DOX-deltaNterm_noDOX
deltaNterm_D468N_DOX	CHM1B_HUMAN|Q7LBR1	CHM1B_HUMAN|Q7LBR1	2|0	2	1	2	0|1	0	0.01	0	0.01	0	-7.54	2	0.82	NA	deltaNterm_D468N_DOX-deltaNterm_noDOX
deltaNterm_D468N_DOX	CYTM1_HUMAN|Q9H1C7	CYTM1_HUMAN|Q9H1C7	1|0	1	0.5	2	1|0	0	0	0	0	0	-7.54	1	0.99	NA	deltaNterm_D468N_DOX-deltaNterm_noDOX
deltaNterm_D468N_DOX	DDX18_HUMAN|Q9NVP1	DDX18_HUMAN|Q9NVP1	1|0	1	0.5	2	0|1	0	0	0	0	0	-7.54	1	0.99	NA	deltaNterm_D468N_DOX-deltaNterm_noDOX
deltaNterm_D468N_DOX	DPY30_HUMAN|Q9C005	DPY30_HUMAN|Q9C005	3|0	3	1.5	2	1|0	0.02	0.04	0.02	0.04	0.02	-7.54	3	0.74	NA	deltaNterm_D468N_DOX-deltaNterm_noDOX
deltaNterm_D468N_DOX	EXOC2_HUMAN|Q96KP1	EXOC2_HUMAN|Q96KP1	2|0	2	1	2	1|0	0	0.01	0	0.01	0	-7.54	2	0.82	NA	deltaNterm_D468N_DOX-deltaNterm_noDOX
deltaNterm_D468N_DOX	FA83H_HUMAN|Q6ZRV2	FA83H_HUMAN|Q6ZRV2	4|0	4	2	2	0|1	0.07	0.13	0.07	0.13	0.07	-7.54	4	0.68	NA	deltaNterm_D468N_DOX-deltaNterm_noDOX
deltaNterm_D468N_DOX	FILA2_HUMAN|Q5D862	FILA2_HUMAN|Q5D862	5|0	5	2.5	2	0|1	0.2	0.39	0.2	0.39	0.2	-7.54	5	0.46	NA	deltaNterm_D468N_DOX-deltaNterm_noDOX
deltaNterm_D468N_DOX	GOLI4_HUMAN|O00461	GOLI4_HUMAN|O00461	1|0	1	0.5	2	0|1	0	0	0	0	0	-7.54	1	0.99	NA	deltaNterm_D468N_DOX-deltaNterm_noDOX
deltaNterm_D468N_DOX	GP1BA_HUMAN|P07359	GP1BA_HUMAN|P07359	1|0	1	0.5	2	1|0	0	0	0	0	0	-7.54	1	0.99	NA	deltaNterm_D468N_DOX-deltaNterm_noDOX
deltaNterm_D468N_DOX	IGFN1_HUMAN|Q86VF2-5	IGFN1_HUMAN|Q86VF2-5	1|0	1	0.5	2	0|1	0	0	0	0	0	-7.54	1	0.99	NA	deltaNterm_D468N_DOX-deltaNterm_noDOX
deltaNterm_D468N_DOX	K2C1B_HUMANC|X7Z794	NA	17|0	17	8.5	2	1|0	0.5	1	0.5	1	0.5	-7.54	17	0.19	NA	deltaNterm_D468N_DOX-deltaNterm_noDOX
deltaNterm_D468N_DOX	LAMA2_HUMAN|P24043	LAMA2_HUMAN|P24043	1|0	1	0.5	2	0|1	0	0	0	0	0	-7.54	1	0.99	NA	deltaNterm_D468N_DOX-deltaNterm_noDOX
deltaNterm_D468N_DOX	MISP_HUMAN|Q8IVT2	MISP_HUMAN|Q8IVT2	13|0	13	6.5	2	1|0	0.5	1	0.5	1	0.5	-7.54	13	0.25	NA	deltaNterm_D468N_DOX-deltaNterm_noDOX
deltaNterm_D468N_DOX	MKL1_HUMAN|Q969V6	MKL1_HUMAN|Q969V6	4|0	4	2	2	1|0	0.07	0.13	0.07	0.13	0.07	-7.54	4	0.68	NA	deltaNterm_D468N_DOX-deltaNterm_noDOX
deltaNterm_D468N_DOX	NOMO1_HUMAN|Q15155	NOMO1_HUMAN|Q15155	2|0	2	1	2	1|0	0	0.01	0	0.01	0	-7.54	2	0.82	NA	deltaNterm_D468N_DOX-deltaNterm_noDOX
deltaNterm_D468N_DOX	NPS3A_HUMAN|Q9UFN0	NPS3A_HUMAN|Q9UFN0	2|0	2	1	2	0|1	0	0.01	0	0.01	0	-7.54	2	0.82	NA	deltaNterm_D468N_DOX-deltaNterm_noDOX
deltaNterm_D468N_DOX	ORC2_HUMAN|Q13416	ORC2_HUMAN|Q13416	1|0	1	0.5	2	1|0	0	0	0	0	0	-7.54	1	0.99	NA	deltaNterm_D468N_DOX-deltaNterm_noDOX
deltaNterm_D468N_DOX	PGAM5_HUMAN|Q96HS1	PGAM5_HUMAN|Q96HS1	1|0	1	0.5	2	1|0	0	0	0	0	0	-7.54	1	0.99	NA	deltaNterm_D468N_DOX-deltaNterm_noDOX
deltaNterm_D468N_DOX	RT28_HUMAN|Q9Y2Q9	RT28_HUMAN|Q9Y2Q9	2|0	2	1	2	1|0	0	0.01	0	0.01	0	-7.54	2	0.82	NA	deltaNterm_D468N_DOX-deltaNterm_noDOX
deltaNterm_D468N_DOX	SART3_HUMAN|Q15020	SART3_HUMAN|Q15020	1|0	1	0.5	2	1|0	0	0	0	0	0	-7.54	1	0.99	NA	deltaNterm_D468N_DOX-deltaNterm_noDOX
deltaNterm_D468N_DOX	SETBP_HUMAN|Q9Y6X0	SETBP_HUMAN|Q9Y6X0	2|0	2	1	2	0|1	0	0.01	0	0.01	0	-7.54	2	0.82	NA	deltaNterm_D468N_DOX-deltaNterm_noDOX
deltaNterm_D468N_DOX	SNAPN_HUMAN|O95295	SNAPN_HUMAN|O95295	2|0	2	1	2	0|1	0	0.01	0	0.01	0	-7.54	2	0.82	NA	deltaNterm_D468N_DOX-deltaNterm_noDOX
deltaNterm_D468N_DOX	SPEB_HUMAN|Q9BSE5	SPEB_HUMAN|Q9BSE5	1|0	1	0.5	2	0|1	0	0	0	0	0	-7.54	1	0.99	NA	deltaNterm_D468N_DOX-deltaNterm_noDOX
deltaNterm_D468N_DOX	SRGP2_HUMAN|O75044	SRGP2_HUMAN|O75044	2|0	2	1	2	1|0	0	0.01	0	0.01	0	-7.54	2	0.82	NA	deltaNterm_D468N_DOX-deltaNterm_noDOX
deltaNterm_D468N_DOX	SRP19_HUMAN|P09132	SRP19_HUMAN|P09132	2|0	2	1	2	1|0	0	0.01	0	0.01	0	-7.54	2	0.82	NA	deltaNterm_D468N_DOX-deltaNterm_noDOX
deltaNterm_D468N_DOX	SYCM_HUMAN|Q9HA77	SYCM_HUMAN|Q9HA77	1|0	1	0.5	2	1|0	0	0	0	0	0	-7.54	1	0.99	NA	deltaNterm_D468N_DOX-deltaNterm_noDOX
deltaNterm_D468N_DOX	TDR15_HUMAN|B5MCY1	TDR15_HUMAN|B5MCY1	1|0	1	0.5	2	0|1	0	0	0	0	0	-7.54	1	0.99	NA	deltaNterm_D468N_DOX-deltaNterm_noDOX
deltaNterm_D468N_DOX	TM131_HUMAN|Q92545	TM131_HUMAN|Q92545	1|0	1	0.5	2	0|1	0	0	0	0	0	-7.54	1	0.99	NA	deltaNterm_D468N_DOX-deltaNterm_noDOX
deltaNterm_D468N_DOX	TMM97_HUMAN|Q5BJF2	TMM97_HUMAN|Q5BJF2	1|0	1	0.5	2	1|0	0	0	0	0	0	-7.54	1	0.99	NA	deltaNterm_D468N_DOX-deltaNterm_noDOX
deltaNterm_D468N_DOX	TPMT_HUMAN|P51580	TPMT_HUMAN|P51580	1|0	1	0.5	2	0|1	0	0	0	0	0	-7.54	1	0.99	NA	deltaNterm_D468N_DOX-deltaNterm_noDOX
deltaNterm_D468N_DOX	TXD12_HUMAN|O95881	TXD12_HUMAN|O95881	1|0	1	0.5	2	1|0	0	0	0	0	0	-7.54	1	0.99	NA	deltaNterm_D468N_DOX-deltaNterm_noDOX
deltaNterm_D468N_DOX	WIPI3_HUMAN|Q5MNZ6	WIPI3_HUMAN|Q5MNZ6	2|0	2	1	2	1|0	0	0.01	0	0.01	0	-7.54	2	0.82	NA	deltaNterm_D468N_DOX-deltaNterm_noDOX
deltaNterm_D468N_DOX	XRP2_HUMAN|O75695	XRP2_HUMAN|O75695	1|0	1	0.5	2	1|0	0	0	0	0	0	-7.54	1	0.99	NA	deltaNterm_D468N_DOX-deltaNterm_noDOX
deltaNterm_D468N_DOX	YIPF4_HUMAN|Q9BSR8	YIPF4_HUMAN|Q9BSR8	1|0	1	0.5	2	1|0	0	0	0	0	0	-7.54	1	0.99	NA	deltaNterm_D468N_DOX-deltaNterm_noDOX
deltaNterm_D468N_DOX	ADAM9_HUMAN|Q13443	ADAM9_HUMAN|Q13443	0|1	1	0.5	2	1|0	0	0	0	0	0	-7.54	1	0.99	NA	deltaNterm_D468N_DOX-deltaNterm_noDOX
deltaNterm_D468N_DOX	ADT1_HUMAN|P12235	ADT1_HUMAN|P12235	0|2	2	1	2	0|1	0	0.01	0	0.01	0	-7.54	2	0.82	NA	deltaNterm_D468N_DOX-deltaNterm_noDOX
deltaNterm_D468N_DOX	APOC3_HUMAN|P02656	APOC3_HUMAN|P02656	0|1	1	0.5	2	0|1	0	0	0	0	0	-7.54	1	0.99	NA	deltaNterm_D468N_DOX-deltaNterm_noDOX
deltaNterm_D468N_DOX	ARP5L_HUMAN|Q9BPX5	ARP5L_HUMAN|Q9BPX5	0|2	2	1	2	1|0	0	0.01	0	0.01	0	-7.54	2	0.82	NA	deltaNterm_D468N_DOX-deltaNterm_noDOX
deltaNterm_D468N_DOX	BSN_HUMAN|Q9UPA5	BSN_HUMAN|Q9UPA5	0|1	1	0.5	2	1|0	0	0	0	0	0	-7.54	1	0.99	NA	deltaNterm_D468N_DOX-deltaNterm_noDOX
deltaNterm_D468N_DOX	CATL1_HUMAN|P07711	CATL1_HUMAN|P07711	0|2	2	1	2	0|1	0	0.01	0	0.01	0	-7.54	2	0.82	NA	deltaNterm_D468N_DOX-deltaNterm_noDOX
deltaNterm_D468N_DOX	CCZ1B_HUMAN|P86790	CCZ1B_HUMAN|P86790	0|1	1	0.5	2	0|1	0	0	0	0	0	-7.54	1	0.99	NA	deltaNterm_D468N_DOX-deltaNterm_noDOX
deltaNterm_D468N_DOX	COX6C_HUMAN|P09669	COX6C_HUMAN|P09669	0|1	1	0.5	2	0|1	0	0	0	0	0	-7.54	1	0.99	NA	deltaNterm_D468N_DOX-deltaNterm_noDOX
deltaNterm_D468N_DOX	DDX17_HUMAN|Q92841	DDX17_HUMAN|Q92841	0|1	1	0.5	2	1|0	0	0	0	0	0	-7.54	1	0.99	NA	deltaNterm_D468N_DOX-deltaNterm_noDOX
deltaNterm_D468N_DOX	EPG5_HUMAN|Q9HCE0	EPG5_HUMAN|Q9HCE0	0|1	1	0.5	2	0|1	0	0	0	0	0	-7.54	1	0.99	NA	deltaNterm_D468N_DOX-deltaNterm_noDOX
deltaNterm_D468N_DOX	GSDMD_HUMAN|P57764	GSDMD_HUMAN|P57764	0|1	1	0.5	2	0|1	0	0	0	0	0	-7.54	1	0.99	NA	deltaNterm_D468N_DOX-deltaNterm_noDOX
deltaNterm_D468N_DOX	IF4G2_HUMAN|P78344	IF4G2_HUMAN|P78344	0|1	1	0.5	2	1|0	0	0	0	0	0	-7.54	1	0.99	NA	deltaNterm_D468N_DOX-deltaNterm_noDOX
deltaNterm_D468N_DOX	KS6B2_HUMAN|Q9UBS0	KS6B2_HUMAN|Q9UBS0	0|1	1	0.5	2	0|1	0	0	0	0	0	-7.54	1	0.99	NA	deltaNterm_D468N_DOX-deltaNterm_noDOX
deltaNterm_D468N_DOX	LAMP1_HUMAN|P11279	LAMP1_HUMAN|P11279	0|1	1	0.5	2	0|1	0	0	0	0	0	-7.54	1	0.99	NA	deltaNterm_D468N_DOX-deltaNterm_noDOX
deltaNterm_D468N_DOX	PPCS_HUMAN|Q9HAB8	PPCS_HUMAN|Q9HAB8	0|1	1	0.5	2	0|1	0	0	0	0	0	-7.54	1	0.99	NA	deltaNterm_D468N_DOX-deltaNterm_noDOX
deltaNterm_D468N_DOX	RETR3_HUMAN|Q86VR2	NA	0|1	1	0.5	2	0|1	0	0	0	0	0	-7.54	1	0.99	NA	deltaNterm_D468N_DOX-deltaNterm_noDOX
deltaNterm_D468N_DOX	RM16_HUMAN|Q9NX20	RM16_HUMAN|Q9NX20	0|1	1	0.5	2	0|1	0	0	0	0	0	-7.54	1	0.99	NA	deltaNterm_D468N_DOX-deltaNterm_noDOX
deltaNterm_D468N_DOX	SACS_HUMAN|Q9NZJ4	SACS_HUMAN|Q9NZJ4	0|1	1	0.5	2	0|1	0	0	0	0	0	-7.54	1	0.99	NA	deltaNterm_D468N_DOX-deltaNterm_noDOX
deltaNterm_D468N_DOX	UBXN1_HUMAN|Q04323	UBXN1_HUMAN|Q04323	0|1	1	0.5	2	0|1	0	0	0	0	0	-7.54	1	0.99	NA	deltaNterm_D468N_DOX-deltaNterm_noDOX
deltaNterm_D468N_DOX	URFB1_HUMAN|Q6BDS2	URFB1_HUMAN|Q6BDS2	0|1	1	0.5	2	1|0	0	0	0	0	0	-7.54	1	0.99	NA	deltaNterm_D468N_DOX-deltaNterm_noDOX
deltaNterm_D468N_DOX	AAAS_HUMAN|Q9NRG9	AAAS_HUMAN|Q9NRG9	1|1	2	1	2	1|1	0	0	0	0	0	-7.73	1	0.99	NA	deltaNterm_D468N_DOX-deltaNterm_noDOX
deltaNterm_D468N_DOX	ADA_HUMAN|P00813	ADA_HUMAN|P00813	2|1	3	1.5	2	1|1	0	0	0	0	0	-7.73	1.5	0.92	NA	deltaNterm_D468N_DOX-deltaNterm_noDOX
deltaNterm_D468N_DOX	AFAM_HUMAN|P43652	AFAM_HUMAN|P43652	1|1	2	1	2	1|1	0	0	0	0	0	-7.73	1	0.99	NA	deltaNterm_D468N_DOX-deltaNterm_noDOX
deltaNterm_D468N_DOX	AKAP8_HUMAN|O43823	AKAP8_HUMAN|O43823	2|1	3	1.5	2	1|1	0	0	0	0	0	-7.73	1.5	0.92	NA	deltaNterm_D468N_DOX-deltaNterm_noDOX
deltaNterm_D468N_DOX	ANLN_HUMAN|Q9NQW6	ANLN_HUMAN|Q9NQW6	1|1	2	1	2	1|1	0	0	0	0	0	-7.73	1	0.99	NA	deltaNterm_D468N_DOX-deltaNterm_noDOX
deltaNterm_D468N_DOX	AP4S1_HUMAN|Q9Y587	AP4S1_HUMAN|Q9Y587	1|1	2	1	2	1|1	0	0	0	0	0	-7.73	1	0.99	NA	deltaNterm_D468N_DOX-deltaNterm_noDOX
deltaNterm_D468N_DOX	ATP6_HUMAN|P00846	ATP6_HUMAN|P00846	1|1	2	1	2	1|1	0	0	0	0	0	-7.73	1	0.99	NA	deltaNterm_D468N_DOX-deltaNterm_noDOX
deltaNterm_D468N_DOX	BAG2_HUMAN|O95816	BAG2_HUMAN|O95816	1|1	2	1	2	1|1	0	0	0	0	0	-7.73	1	0.99	NA	deltaNterm_D468N_DOX-deltaNterm_noDOX
deltaNterm_D468N_DOX	CAMP3_HUMAN|Q9P1Y5	CAMP3_HUMAN|Q9P1Y5	1|1	2	1	2	1|1	0	0	0	0	0	-7.73	1	0.99	NA	deltaNterm_D468N_DOX-deltaNterm_noDOX
deltaNterm_D468N_DOX	CAV1_HUMAN|Q03135	CAV1_HUMAN|Q03135	4|1	5	2.5	2	1|1	0.01	0.02	0.01	0.02	0.01	-7.73	2.5	0.77	NA	deltaNterm_D468N_DOX-deltaNterm_noDOX
deltaNterm_D468N_DOX	CCD43_HUMAN|Q96MW1	CCD43_HUMAN|Q96MW1	1|1	2	1	2	1|1	0	0	0	0	0	-7.73	1	0.99	NA	deltaNterm_D468N_DOX-deltaNterm_noDOX
deltaNterm_D468N_DOX	CDV3_HUMAN|Q9UKY7	CDV3_HUMAN|Q9UKY7	1|1	2	1	2	1|1	0	0	0	0	0	-7.73	1	0.99	NA	deltaNterm_D468N_DOX-deltaNterm_noDOX
deltaNterm_D468N_DOX	CLAP1_HUMAN|Q7Z460	CLAP1_HUMAN|Q7Z460	1|1	2	1	2	1|1	0	0	0	0	0	-7.73	1	0.99	NA	deltaNterm_D468N_DOX-deltaNterm_noDOX
deltaNterm_D468N_DOX	COMD4_HUMAN|Q9H0A8	COMD4_HUMAN|Q9H0A8	1|1	2	1	2	1|1	0	0	0	0	0	-7.73	1	0.99	NA	deltaNterm_D468N_DOX-deltaNterm_noDOX
deltaNterm_D468N_DOX	CP062_HUMAN|Q7Z3J2	CP062_HUMAN|Q7Z3J2	1|1	2	1	2	1|1	0	0	0	0	0	-7.73	1	0.99	NA	deltaNterm_D468N_DOX-deltaNterm_noDOX
deltaNterm_D468N_DOX	CRK_HUMAN|P46108	CRK_HUMAN|P46108	1|1	2	1	2	1|1	0	0	0	0	0	-7.73	1	0.99	NA	deltaNterm_D468N_DOX-deltaNterm_noDOX
deltaNterm_D468N_DOX	CU059_HUMAN|P57076	CU059_HUMAN|P57076	1|1	2	1	2	1|1	0	0	0	0	0	-7.73	1	0.99	NA	deltaNterm_D468N_DOX-deltaNterm_noDOX
deltaNterm_D468N_DOX	DCAKD_HUMAN|Q8WVC6	DCAKD_HUMAN|Q8WVC6	1|1	2	1	2	1|1	0	0	0	0	0	-7.73	1	0.99	NA	deltaNterm_D468N_DOX-deltaNterm_noDOX
deltaNterm_D468N_DOX	DHRS7_HUMAN|Q9Y394	DHRS7_HUMAN|Q9Y394	1|1	2	1	2	1|1	0	0	0	0	0	-7.73	1	0.99	NA	deltaNterm_D468N_DOX-deltaNterm_noDOX
deltaNterm_D468N_DOX	DUS3_HUMAN|P51452	DUS3_HUMAN|P51452	1|1	2	1	2	1|1	0	0	0	0	0	-7.73	1	0.99	NA	deltaNterm_D468N_DOX-deltaNterm_noDOX
deltaNterm_D468N_DOX	E2AK2_HUMAN|P19525	E2AK2_HUMAN|P19525	1|1	2	1	2	1|1	0	0	0	0	0	-7.73	1	0.99	NA	deltaNterm_D468N_DOX-deltaNterm_noDOX
deltaNterm_D468N_DOX	EIF3L_HUMAN|Q9Y262	EIF3L_HUMAN|Q9Y262	1|1	2	1	2	1|1	0	0	0	0	0	-7.73	1	0.99	NA	deltaNterm_D468N_DOX-deltaNterm_noDOX
deltaNterm_D468N_DOX	ENOG_HUMAN|P09104	ENOG_HUMAN|P09104	1|1	2	1	2	1|1	0	0	0	0	0	-7.73	1	0.99	NA	deltaNterm_D468N_DOX-deltaNterm_noDOX
deltaNterm_D468N_DOX	ERG1_HUMAN|Q14534	ERG1_HUMAN|Q14534	1|1	2	1	2	1|1	0	0	0	0	0	-7.73	1	0.99	NA	deltaNterm_D468N_DOX-deltaNterm_noDOX
deltaNterm_D468N_DOX	ESYT1_HUMAN|Q9BSJ8	ESYT1_HUMAN|Q9BSJ8	1|1	2	1	2	1|1	0	0	0	0	0	-7.73	1	0.99	NA	deltaNterm_D468N_DOX-deltaNterm_noDOX
deltaNterm_D468N_DOX	ETFA_HUMAN|P13804	ETFA_HUMAN|P13804	1|1	2	1	2	1|1	0	0	0	0	0	-7.73	1	0.99	NA	deltaNterm_D468N_DOX-deltaNterm_noDOX
deltaNterm_D468N_DOX	F91A1_HUMAN|Q658Y4	F91A1_HUMAN|Q658Y4	1|2	3	1.5	2	1|1	0	0	0	0	0	-7.73	1.5	0.92	NA	deltaNterm_D468N_DOX-deltaNterm_noDOX
deltaNterm_D468N_DOX	FA10_HUMAN|P00742	FA10_HUMAN|P00742	1|2	3	1.5	2	1|1	0	0	0	0	0	-7.73	1.5	0.92	NA	deltaNterm_D468N_DOX-deltaNterm_noDOX
deltaNterm_D468N_DOX	FBX22_HUMAN|Q8NEZ5	FBX22_HUMAN|Q8NEZ5	2|1	3	1.5	2	1|1	0	0	0	0	0	-7.73	1.5	0.92	NA	deltaNterm_D468N_DOX-deltaNterm_noDOX
deltaNterm_D468N_DOX	GPX8_HUMAN|Q8TED1	GPX8_HUMAN|Q8TED1	1|2	3	1.5	2	1|1	0	0	0	0	0	-7.73	1.5	0.92	NA	deltaNterm_D468N_DOX-deltaNterm_noDOX
deltaNterm_D468N_DOX	HEBP2_HUMAN|Q9Y5Z4	HEBP2_HUMAN|Q9Y5Z4	1|1	2	1	2	1|1	0	0	0	0	0	-7.73	1	0.99	NA	deltaNterm_D468N_DOX-deltaNterm_noDOX
deltaNterm_D468N_DOX	HTR5A_HUMAN|Q86XA9	HTR5A_HUMAN|Q86XA9	4|1	5	2.5	2	1|1	0.01	0.02	0.01	0.02	0.01	-7.73	2.5	0.77	NA	deltaNterm_D468N_DOX-deltaNterm_noDOX
deltaNterm_D468N_DOX	INPP_HUMAN|P49441	INPP_HUMAN|P49441	1|1	2	1	2	1|1	0	0	0	0	0	-7.73	1	0.99	NA	deltaNterm_D468N_DOX-deltaNterm_noDOX
deltaNterm_D468N_DOX	INT13_HUMAN|Q9NVM9	NA	1|1	2	1	2	1|1	0	0	0	0	0	-7.73	1	0.99	NA	deltaNterm_D468N_DOX-deltaNterm_noDOX
deltaNterm_D468N_DOX	INT4_HUMAN|Q96HW7	INT4_HUMAN|Q96HW7	1|1	2	1	2	1|1	0	0	0	0	0	-7.73	1	0.99	NA	deltaNterm_D468N_DOX-deltaNterm_noDOX
deltaNterm_D468N_DOX	ITIH1_HUMAN|P19827	ITIH1_HUMAN|P19827	1|1	2	1	2	1|1	0	0	0	0	0	-7.73	1	0.99	NA	deltaNterm_D468N_DOX-deltaNterm_noDOX
deltaNterm_D468N_DOX	KI18A_HUMAN|Q8NI77	KI18A_HUMAN|Q8NI77	1|1	2	1	2	1|1	0	0	0	0	0	-7.73	1	0.99	NA	deltaNterm_D468N_DOX-deltaNterm_noDOX
deltaNterm_D468N_DOX	LC7L2_HUMAN|Q9Y383	LC7L2_HUMAN|Q9Y383	1|1	2	1	2	1|1	0	0	0	0	0	-7.73	1	0.99	NA	deltaNterm_D468N_DOX-deltaNterm_noDOX
deltaNterm_D468N_DOX	LIN7C_HUMAN|Q9NUP9	LIN7C_HUMAN|Q9NUP9	1|1	2	1	2	1|1	0	0	0	0	0	-7.73	1	0.99	NA	deltaNterm_D468N_DOX-deltaNterm_noDOX
deltaNterm_D468N_DOX	LTOR1_HUMAN|Q6IAA8	LTOR1_HUMAN|Q6IAA8	1|1	2	1	2	1|1	0	0	0	0	0	-7.73	1	0.99	NA	deltaNterm_D468N_DOX-deltaNterm_noDOX
deltaNterm_D468N_DOX	MFN1_HUMAN|Q8IWA4	MFN1_HUMAN|Q8IWA4	1|1	2	1	2	1|1	0	0	0	0	0	-7.73	1	0.99	NA	deltaNterm_D468N_DOX-deltaNterm_noDOX
deltaNterm_D468N_DOX	MIF_HUMAN|P14174	MIF_HUMAN|P14174	1|1	2	1	2	1|1	0	0	0	0	0	-7.73	1	0.99	NA	deltaNterm_D468N_DOX-deltaNterm_noDOX
deltaNterm_D468N_DOX	MPCP_HUMAN|Q00325-2	MPCP_HUMAN|Q00325-2	2|1	3	1.5	2	1|1	0	0	0	0	0	-7.73	1.5	0.92	NA	deltaNterm_D468N_DOX-deltaNterm_noDOX
deltaNterm_D468N_DOX	MTHFS_HUMAN|P49914	MTHFS_HUMAN|P49914	1|1	2	1	2	1|1	0	0	0	0	0	-7.73	1	0.99	NA	deltaNterm_D468N_DOX-deltaNterm_noDOX
deltaNterm_D468N_DOX	NDK3_HUMAN|Q13232	NDK3_HUMAN|Q13232	1|1	2	1	2	1|1	0	0	0	0	0	-7.73	1	0.99	NA	deltaNterm_D468N_DOX-deltaNterm_noDOX
deltaNterm_D468N_DOX	NDUA4_HUMAN|O00483	NDUA4_HUMAN|O00483	1|1	2	1	2	1|1	0	0	0	0	0	-7.73	1	0.99	NA	deltaNterm_D468N_DOX-deltaNterm_noDOX
deltaNterm_D468N_DOX	NOP56_HUMAN|O00567	NOP56_HUMAN|O00567	1|2	3	1.5	2	1|1	0	0	0	0	0	-7.73	1.5	0.92	NA	deltaNterm_D468N_DOX-deltaNterm_noDOX
deltaNterm_D468N_DOX	ODO2_HUMAN|P36957	ODO2_HUMAN|P36957	1|1	2	1	2	1|1	0	0	0	0	0	-7.73	1	0.99	NA	deltaNterm_D468N_DOX-deltaNterm_noDOX
deltaNterm_D468N_DOX	PABP1_HUMAN|P11940	PABP1_HUMAN|P11940	1|1	2	1	2	1|1	0	0	0	0	0	-7.73	1	0.99	NA	deltaNterm_D468N_DOX-deltaNterm_noDOX
deltaNterm_D468N_DOX	PAI1_HUMAN|P05121	PAI1_HUMAN|P05121	1|1	2	1	2	1|1	0	0	0	0	0	-7.73	1	0.99	NA	deltaNterm_D468N_DOX-deltaNterm_noDOX
deltaNterm_D468N_DOX	PDC6I_HUMAN|Q8WUM4	PDC6I_HUMAN|Q8WUM4	1|1	2	1	2	1|1	0	0	0	0	0	-7.73	1	0.99	NA	deltaNterm_D468N_DOX-deltaNterm_noDOX
deltaNterm_D468N_DOX	PDCD5_HUMAN|O14737	PDCD5_HUMAN|O14737	1|1	2	1	2	1|1	0	0	0	0	0	-7.73	1	0.99	NA	deltaNterm_D468N_DOX-deltaNterm_noDOX
deltaNterm_D468N_DOX	PLMN_HUMAN|P00747	PLMN_HUMAN|P00747	1|2	3	1.5	2	1|1	0	0	0	0	0	-7.73	1.5	0.92	NA	deltaNterm_D468N_DOX-deltaNterm_noDOX
deltaNterm_D468N_DOX	POMP_HUMAN|Q9Y244	POMP_HUMAN|Q9Y244	1|1	2	1	2	1|1	0	0	0	0	0	-7.73	1	0.99	NA	deltaNterm_D468N_DOX-deltaNterm_noDOX
deltaNterm_D468N_DOX	QCR7_HUMAN|P14927	QCR7_HUMAN|P14927	1|1	2	1	2	1|1	0	0	0	0	0	-7.73	1	0.99	NA	deltaNterm_D468N_DOX-deltaNterm_noDOX
deltaNterm_D468N_DOX	RA51C_HUMAN|O43502	RA51C_HUMAN|O43502	1|1	2	1	2	1|1	0	0	0	0	0	-7.73	1	0.99	NA	deltaNterm_D468N_DOX-deltaNterm_noDOX
deltaNterm_D468N_DOX	ROA2_HUMAN|P22626	ROA2_HUMAN|P22626	1|1	2	1	2	1|1	0	0	0	0	0	-7.73	1	0.99	NA	deltaNterm_D468N_DOX-deltaNterm_noDOX
deltaNterm_D468N_DOX	RPB9_HUMAN|P36954	RPB9_HUMAN|P36954	1|1	2	1	2	1|1	0	0	0	0	0	-7.73	1	0.99	NA	deltaNterm_D468N_DOX-deltaNterm_noDOX
deltaNterm_D468N_DOX	RRAGA_HUMAN|Q7L523	RRAGA_HUMAN|Q7L523	1|1	2	1	2	1|1	0	0	0	0	0	-7.73	1	0.99	NA	deltaNterm_D468N_DOX-deltaNterm_noDOX
deltaNterm_D468N_DOX	RWDD1_HUMAN|Q9H446	RWDD1_HUMAN|Q9H446	1|1	2	1	2	1|1	0	0	0	0	0	-7.73	1	0.99	NA	deltaNterm_D468N_DOX-deltaNterm_noDOX
deltaNterm_D468N_DOX	SC61G_HUMAN|P60059	SC61G_HUMAN|P60059	1|1	2	1	2	1|1	0	0	0	0	0	-7.73	1	0.99	NA	deltaNterm_D468N_DOX-deltaNterm_noDOX
deltaNterm_D468N_DOX	SF3A2_HUMAN|Q15428	SF3A2_HUMAN|Q15428	1|2	3	1.5	2	1|1	0	0	0	0	0	-7.73	1.5	0.92	NA	deltaNterm_D468N_DOX-deltaNterm_noDOX
deltaNterm_D468N_DOX	SMAG2_HUMAN|Q5PRF9	SMAG2_HUMAN|Q5PRF9	1|2	3	1.5	2	1|1	0	0	0	0	0	-7.73	1.5	0.92	NA	deltaNterm_D468N_DOX-deltaNterm_noDOX
deltaNterm_D468N_DOX	SNX2_HUMAN|O60749	SNX2_HUMAN|O60749	1|1	2	1	2	1|1	0	0	0	0	0	-7.73	1	0.99	NA	deltaNterm_D468N_DOX-deltaNterm_noDOX
deltaNterm_D468N_DOX	SNX6_HUMAN|Q9UNH7	SNX6_HUMAN|Q9UNH7	1|1	2	1	2	1|1	0	0	0	0	0	-7.73	1	0.99	NA	deltaNterm_D468N_DOX-deltaNterm_noDOX
deltaNterm_D468N_DOX	SPG20_HUMAN|Q8N0X7	SPG20_HUMAN|Q8N0X7	1|1	2	1	2	1|1	0	0	0	0	0	-7.73	1	0.99	NA	deltaNterm_D468N_DOX-deltaNterm_noDOX
deltaNterm_D468N_DOX	SPIN4_HUMAN|Q56A73	SPIN4_HUMAN|Q56A73	1|1	2	1	2	1|1	0	0	0	0	0	-7.73	1	0.99	NA	deltaNterm_D468N_DOX-deltaNterm_noDOX
deltaNterm_D468N_DOX	SRP09_HUMAN|P49458	SRP09_HUMAN|P49458	1|1	2	1	2	1|1	0	0	0	0	0	-7.73	1	0.99	NA	deltaNterm_D468N_DOX-deltaNterm_noDOX
deltaNterm_D468N_DOX	SUCB2_HUMAN|Q96I99	SUCB2_HUMAN|Q96I99	1|1	2	1	2	1|1	0	0	0	0	0	-7.73	1	0.99	NA	deltaNterm_D468N_DOX-deltaNterm_noDOX
deltaNterm_D468N_DOX	SYAC_HUMAN|P49588	SYAC_HUMAN|P49588	1|1	2	1	2	1|1	0	0	0	0	0	-7.73	1	0.99	NA	deltaNterm_D468N_DOX-deltaNterm_noDOX
deltaNterm_D468N_DOX	SYLC_HUMAN|Q9P2J5	SYLC_HUMAN|Q9P2J5	1|1	2	1	2	1|1	0	0	0	0	0	-7.73	1	0.99	NA	deltaNterm_D468N_DOX-deltaNterm_noDOX
deltaNterm_D468N_DOX	TBCE_HUMAN|Q15813	TBCE_HUMAN|Q15813	1|1	2	1	2	1|1	0	0	0	0	0	-7.73	1	0.99	NA	deltaNterm_D468N_DOX-deltaNterm_noDOX
deltaNterm_D468N_DOX	TCPH_HUMAN|Q99832	TCPH_HUMAN|Q99832	1|1	2	1	2	1|1	0	0	0	0	0	-7.73	1	0.99	NA	deltaNterm_D468N_DOX-deltaNterm_noDOX
deltaNterm_D468N_DOX	TCPQ_HUMAN|P50990	TCPQ_HUMAN|P50990	1|1	2	1	2	1|1	0	0	0	0	0	-7.73	1	0.99	NA	deltaNterm_D468N_DOX-deltaNterm_noDOX
deltaNterm_D468N_DOX	TIM13_HUMAN|Q9Y5L4	TIM13_HUMAN|Q9Y5L4	1|1	2	1	2	1|1	0	0	0	0	0	-7.73	1	0.99	NA	deltaNterm_D468N_DOX-deltaNterm_noDOX
deltaNterm_D468N_DOX	TM109_HUMAN|Q9BVC6	TM109_HUMAN|Q9BVC6	1|1	2	1	2	1|1	0	0	0	0	0	-7.73	1	0.99	NA	deltaNterm_D468N_DOX-deltaNterm_noDOX
deltaNterm_D468N_DOX	TMED5_HUMAN|Q9Y3A6	TMED5_HUMAN|Q9Y3A6	1|1	2	1	2	1|1	0	0	0	0	0	-7.73	1	0.99	NA	deltaNterm_D468N_DOX-deltaNterm_noDOX
deltaNterm_D468N_DOX	TOIP1_HUMAN|Q5JTV8	TOIP1_HUMAN|Q5JTV8	1|1	2	1	2	1|1	0	0	0	0	0	-7.73	1	0.99	NA	deltaNterm_D468N_DOX-deltaNterm_noDOX
deltaNterm_D468N_DOX	TSN15_HUMAN|O95858	TSN15_HUMAN|O95858	1|2	3	1.5	2	1|1	0	0	0	0	0	-7.73	1.5	0.92	NA	deltaNterm_D468N_DOX-deltaNterm_noDOX
deltaNterm_D468N_DOX	TTC38_HUMAN|Q5R3I4	TTC38_HUMAN|Q5R3I4	1|1	2	1	2	1|1	0	0	0	0	0	-7.73	1	0.99	NA	deltaNterm_D468N_DOX-deltaNterm_noDOX
deltaNterm_D468N_DOX	UFC1_HUMAN|Q9Y3C8	UFC1_HUMAN|Q9Y3C8	2|1	3	1.5	2	1|1	0	0	0	0	0	-7.73	1.5	0.92	NA	deltaNterm_D468N_DOX-deltaNterm_noDOX
deltaNterm_D468N_DOX	VP33B_HUMAN|Q9H267	VP33B_HUMAN|Q9H267	1|1	2	1	2	1|1	0	0	0	0	0	-7.73	1	0.99	NA	deltaNterm_D468N_DOX-deltaNterm_noDOX
deltaNterm_D468N_DOX	VPS45_HUMAN|Q9NRW7	VPS45_HUMAN|Q9NRW7	2|1	3	1.5	2	1|1	0	0	0	0	0	-7.73	1.5	0.92	NA	deltaNterm_D468N_DOX-deltaNterm_noDOX
deltaNterm_D468N_DOX	WASF2_HUMAN|Q9Y6W5	WASF2_HUMAN|Q9Y6W5	1|1	2	1	2	1|1	0	0	0	0	0	-7.73	1	0.99	NA	deltaNterm_D468N_DOX-deltaNterm_noDOX
deltaNterm_D468N_DOX	XRN2_HUMAN|Q9H0D6	XRN2_HUMAN|Q9H0D6	1|2	3	1.5	2	1|1	0	0	0	0	0	-7.73	1.5	0.92	NA	deltaNterm_D468N_DOX-deltaNterm_noDOX
deltaNterm_D468N_DOX	ZPI_HUMAN|Q9UK55	ZPI_HUMAN|Q9UK55	1|1	2	1	2	1|1	0	0	0	0	0	-7.73	1	0.99	NA	deltaNterm_D468N_DOX-deltaNterm_noDOX
deltaNterm_D468N_DOX	APOL2_HUMAN|Q9BQE5	APOL2_HUMAN|Q9BQE5	2|4	6	3	2	1|2	0	0	0	0	0	-8.03	2	0.89	NA	deltaNterm_D468N_DOX-deltaNterm_noDOX
deltaNterm_D468N_DOX	EIF1_HUMAN|P41567	EIF1_HUMAN|P41567	2|2	4	2	2	1|2	0	0	0	0	0	-8.03	1.33	0.94	NA	deltaNterm_D468N_DOX-deltaNterm_noDOX
deltaNterm_D468N_DOX	GNPI1_HUMAN|P46926	GNPI1_HUMAN|P46926	2|3	5	2.5	2	1|2	0	0	0	0	0	-8.03	1.67	0.93	NA	deltaNterm_D468N_DOX-deltaNterm_noDOX
deltaNterm_D468N_DOX	MP2K1_HUMAN|Q02750	MP2K1_HUMAN|Q02750	2|2	4	2	2	2|1	0	0	0	0	0	-8.03	1.33	0.94	NA	deltaNterm_D468N_DOX-deltaNterm_noDOX
deltaNterm_D468N_DOX	PP1A_HUMAN|P62136	PP1A_HUMAN|P62136	3|2	5	2.5	2	1|2	0	0	0	0	0	-8.03	1.67	0.93	NA	deltaNterm_D468N_DOX-deltaNterm_noDOX
deltaNterm_D468N_DOX	RAB1A_HUMAN|P62820	RAB1A_HUMAN|P62820	2|2	4	2	2	1|2	0	0	0	0	0	-8.03	1.33	0.94	NA	deltaNterm_D468N_DOX-deltaNterm_noDOX
deltaNterm_D468N_DOX	SMC2_HUMAN|O95347	SMC2_HUMAN|O95347	2|2	4	2	2	1|2	0	0	0	0	0	-8.03	1.33	0.94	NA	deltaNterm_D468N_DOX-deltaNterm_noDOX
deltaNterm_D468N_DOX	SYJ2B_HUMAN|P57105	SYJ2B_HUMAN|P57105	2|2	4	2	2	1|2	0	0	0	0	0	-8.03	1.33	0.94	NA	deltaNterm_D468N_DOX-deltaNterm_noDOX
deltaNterm_D468N_DOX	TIPRL_HUMAN|O75663	TIPRL_HUMAN|O75663	2|3	5	2.5	2	2|1	0	0	0	0	0	-8.03	1.67	0.93	NA	deltaNterm_D468N_DOX-deltaNterm_noDOX
deltaNterm_D468N_DOX	UBAC1_HUMAN|Q9BSL1	UBAC1_HUMAN|Q9BSL1	2|2	4	2	2	1|2	0	0	0	0	0	-8.03	1.33	0.94	NA	deltaNterm_D468N_DOX-deltaNterm_noDOX
deltaNterm_D468N_DOX	WBP2_HUMAN|Q969T9	WBP2_HUMAN|Q969T9	2|2	4	2	2	2|1	0	0	0	0	0	-8.03	1.33	0.94	NA	deltaNterm_D468N_DOX-deltaNterm_noDOX
deltaNterm_D468N_DOX	ALG1_HUMAN|Q9BT22	ALG1_HUMAN|Q9BT22	3|3	6	3	2	2|2	0	0	0	0	0	-8.36	1.5	0.95	NA	deltaNterm_D468N_DOX-deltaNterm_noDOX
deltaNterm_D468N_DOX	CHM2A_HUMAN|O43633	CHM2A_HUMAN|O43633	3|3	6	3	2	1|3	0	0	0	0	0	-8.36	1.5	0.95	NA	deltaNterm_D468N_DOX-deltaNterm_noDOX
deltaNterm_D468N_DOX	DOCK6_HUMAN|Q96HP0	DOCK6_HUMAN|Q96HP0	3|6	9	4.5	2	2|2	0.01	0.01	0.01	0.01	0.01	-8.36	2.25	0.81	NA	deltaNterm_D468N_DOX-deltaNterm_noDOX
deltaNterm_D468N_DOX	ILVBL_HUMAN|A1L0T0	ILVBL_HUMAN|A1L0T0	3|4	7	3.5	2	1|3	0	0	0	0	0	-8.36	1.75	0.94	NA	deltaNterm_D468N_DOX-deltaNterm_noDOX
deltaNterm_D468N_DOX	MARH5_HUMAN|Q9NX47	MARH5_HUMAN|Q9NX47	3|3	6	3	2	1|3	0	0	0	0	0	-8.36	1.5	0.95	NA	deltaNterm_D468N_DOX-deltaNterm_noDOX
deltaNterm_D468N_DOX	MTPN_HUMAN|P58546	MTPN_HUMAN|P58546	3|3	6	3	2	1|3	0	0	0	0	0	-8.36	1.5	0.95	NA	deltaNterm_D468N_DOX-deltaNterm_noDOX
deltaNterm_D468N_DOX	PLD3_HUMAN|Q8IV08	PLD3_HUMAN|Q8IV08	3|4	7	3.5	2	1|3	0	0	0	0	0	-8.36	1.75	0.94	NA	deltaNterm_D468N_DOX-deltaNterm_noDOX
deltaNterm_D468N_DOX	TOM40_HUMAN|O96008	TOM40_HUMAN|O96008	4|3	7	3.5	2	2|2	0	0	0	0	0	-8.36	1.75	0.94	NA	deltaNterm_D468N_DOX-deltaNterm_noDOX
deltaNterm_D468N_DOX	D19L1_HUMAN|Q2PZI1	D19L1_HUMAN|Q2PZI1	9|9	18	9	2	6|3	0	0	0	0	0	-8.71	2	0.95	NA	deltaNterm_D468N_DOX-deltaNterm_noDOX
deltaNterm_D468N_DOX	BYST_HUMAN|Q13895	BYST_HUMAN|Q13895	1|0	1	0.5	2	2|0	0	0	0	0	0	-8.89	0.5	0.99	NA	deltaNterm_D468N_DOX-deltaNterm_noDOX
deltaNterm_D468N_DOX	CATC_HUMAN|P53634	CATC_HUMAN|P53634	2|0	2	1	2	0|2	0	0	0	0	0	-8.89	1	0.91	NA	deltaNterm_D468N_DOX-deltaNterm_noDOX
deltaNterm_D468N_DOX	DFFA_HUMAN|O00273	DFFA_HUMAN|O00273	1|0	1	0.5	2	0|2	0	0	0	0	0	-8.89	0.5	0.99	NA	deltaNterm_D468N_DOX-deltaNterm_noDOX
deltaNterm_D468N_DOX	DPOG1_HUMAN|P54098	DPOG1_HUMAN|P54098	1|0	1	0.5	2	2|0	0	0	0	0	0	-8.89	0.5	0.99	NA	deltaNterm_D468N_DOX-deltaNterm_noDOX
deltaNterm_D468N_DOX	EMAL4_HUMAN|Q9HC35	EMAL4_HUMAN|Q9HC35	1|0	1	0.5	2	2|0	0	0	0	0	0	-8.89	0.5	0.99	NA	deltaNterm_D468N_DOX-deltaNterm_noDOX
deltaNterm_D468N_DOX	FLII_HUMAN|Q13045-2	FLII_HUMAN|Q13045-2	2|0	2	1	2	2|0	0	0	0	0	0	-8.89	1	0.91	NA	deltaNterm_D468N_DOX-deltaNterm_noDOX
deltaNterm_D468N_DOX	HLTF_HUMAN|Q14527	HLTF_HUMAN|Q14527	1|0	1	0.5	2	2|0	0	0	0	0	0	-8.89	0.5	0.99	NA	deltaNterm_D468N_DOX-deltaNterm_noDOX
deltaNterm_D468N_DOX	KCTD9_HUMAN|Q7L273	KCTD9_HUMAN|Q7L273	1|0	1	0.5	2	2|0	0	0	0	0	0	-8.89	0.5	0.99	NA	deltaNterm_D468N_DOX-deltaNterm_noDOX
deltaNterm_D468N_DOX	LAMB3_HUMAN|Q13751	LAMB3_HUMAN|Q13751	5|0	5	2.5	2	2|0	0.02	0.03	0.02	0.03	0.02	-8.89	2.5	0.77	NA	deltaNterm_D468N_DOX-deltaNterm_noDOX
deltaNterm_D468N_DOX	LSM7_HUMAN|Q9UK45	LSM7_HUMAN|Q9UK45	1|0	1	0.5	2	2|0	0	0	0	0	0	-8.89	0.5	0.99	NA	deltaNterm_D468N_DOX-deltaNterm_noDOX
deltaNterm_D468N_DOX	MIP18_HUMAN|Q9Y3D0	MIP18_HUMAN|Q9Y3D0	1|0	1	0.5	2	2|0	0	0	0	0	0	-8.89	0.5	0.99	NA	deltaNterm_D468N_DOX-deltaNterm_noDOX
deltaNterm_D468N_DOX	PIHD1_HUMAN|Q9NWS0	PIHD1_HUMAN|Q9NWS0	1|0	1	0.5	2	2|0	0	0	0	0	0	-8.89	0.5	0.99	NA	deltaNterm_D468N_DOX-deltaNterm_noDOX
deltaNterm_D468N_DOX	PPIL1_HUMAN|Q9Y3C6	PPIL1_HUMAN|Q9Y3C6	1|0	1	0.5	2	0|2	0	0	0	0	0	-8.89	0.5	0.99	NA	deltaNterm_D468N_DOX-deltaNterm_noDOX
deltaNterm_D468N_DOX	S38AA_HUMAN|Q9HBR0	S38AA_HUMAN|Q9HBR0	2|0	2	1	2	2|0	0	0	0	0	0	-8.89	1	0.91	NA	deltaNterm_D468N_DOX-deltaNterm_noDOX
deltaNterm_D468N_DOX	TOPZ1_HUMAN|Q8N9V7	TOPZ1_HUMAN|Q8N9V7	1|0	1	0.5	2	2|0	0	0	0	0	0	-8.89	0.5	0.99	NA	deltaNterm_D468N_DOX-deltaNterm_noDOX
deltaNterm_D468N_DOX	TTF2_HUMAN|Q9UNY4	TTF2_HUMAN|Q9UNY4	1|0	1	0.5	2	2|0	0	0	0	0	0	-8.89	0.5	0.99	NA	deltaNterm_D468N_DOX-deltaNterm_noDOX
deltaNterm_D468N_DOX	DYH5_HUMAN|Q8TE73	DYH5_HUMAN|Q8TE73	0|1	1	0.5	2	2|0	0	0	0	0	0	-8.89	0.5	0.99	NA	deltaNterm_D468N_DOX-deltaNterm_noDOX
deltaNterm_D468N_DOX	NUCKS_HUMAN|Q9H1E3	NUCKS_HUMAN|Q9H1E3	0|1	1	0.5	2	0|2	0	0	0	0	0	-8.89	0.5	0.99	NA	deltaNterm_D468N_DOX-deltaNterm_noDOX
deltaNterm_D468N_DOX	PTGES_HUMAN|O14684	PTGES_HUMAN|O14684	0|1	1	0.5	2	0|2	0	0	0	0	0	-8.89	0.5	0.99	NA	deltaNterm_D468N_DOX-deltaNterm_noDOX
deltaNterm_D468N_DOX	RPGF2_HUMAN|Q9Y4G8	RPGF2_HUMAN|Q9Y4G8	0|1	1	0.5	2	2|0	0	0	0	0	0	-8.89	0.5	0.99	NA	deltaNterm_D468N_DOX-deltaNterm_noDOX
deltaNterm_D468N_DOX	SCFD1_HUMAN|Q8WVM8	SCFD1_HUMAN|Q8WVM8	0|2	2	1	2	0|2	0	0	0	0	0	-8.89	1	0.91	NA	deltaNterm_D468N_DOX-deltaNterm_noDOX
deltaNterm_D468N_DOX	SLN11_HUMAN|Q7Z7L1	SLN11_HUMAN|Q7Z7L1	0|1	1	0.5	2	0|2	0	0	0	0	0	-8.89	0.5	0.99	NA	deltaNterm_D468N_DOX-deltaNterm_noDOX
deltaNterm_D468N_DOX	THG1_HUMAN|Q9NWX6	THG1_HUMAN|Q9NWX6	0|2	2	1	2	0|2	0	0	0	0	0	-8.89	1	0.91	NA	deltaNterm_D468N_DOX-deltaNterm_noDOX
deltaNterm_D468N_DOX	TOR1B_HUMAN|O14657	TOR1B_HUMAN|O14657	0|2	2	1	2	0|2	0	0	0	0	0	-8.89	1	0.91	NA	deltaNterm_D468N_DOX-deltaNterm_noDOX
deltaNterm_D468N_DOX	TRFE_HUMAN|P02787	TRFE_HUMAN|P02787	0|2	2	1	2	0|2	0	0	0	0	0	-8.89	1	0.91	NA	deltaNterm_D468N_DOX-deltaNterm_noDOX
deltaNterm_D468N_DOX	TSSC1_HUMAN|Q53HC9	TSSC1_HUMAN|Q53HC9	0|1	1	0.5	2	0|2	0	0	0	0	0	-8.89	0.5	0.99	NA	deltaNterm_D468N_DOX-deltaNterm_noDOX
deltaNterm_D468N_DOX	AP4B1_HUMAN|Q9Y6B7	AP4B1_HUMAN|Q9Y6B7	2|0	2	1	2	1|1	0	0	0	0	0	-9.14	1	0.92	NA	deltaNterm_D468N_DOX-deltaNterm_noDOX
deltaNterm_D468N_DOX	BCAM_HUMAN|P50895	BCAM_HUMAN|P50895	1|0	1	0.5	2	1|1	0	0	0	0	0	-9.14	0.5	0.99	NA	deltaNterm_D468N_DOX-deltaNterm_noDOX
deltaNterm_D468N_DOX	CC115_HUMAN|Q96NT0	CC115_HUMAN|Q96NT0	1|0	1	0.5	2	1|1	0	0	0	0	0	-9.14	0.5	0.99	NA	deltaNterm_D468N_DOX-deltaNterm_noDOX
deltaNterm_D468N_DOX	CHIP_HUMAN|Q9UNE7	CHIP_HUMAN|Q9UNE7	1|0	1	0.5	2	1|1	0	0	0	0	0	-9.14	0.5	0.99	NA	deltaNterm_D468N_DOX-deltaNterm_noDOX
deltaNterm_D468N_DOX	CJ071_HUMAN|Q711Q0	CJ071_HUMAN|Q711Q0	1|0	1	0.5	2	1|1	0	0	0	0	0	-9.14	0.5	0.99	NA	deltaNterm_D468N_DOX-deltaNterm_noDOX
deltaNterm_D468N_DOX	CMC1_HUMAN|O75746	CMC1_HUMAN|O75746	2|0	2	1	2	1|1	0	0	0	0	0	-9.14	1	0.92	NA	deltaNterm_D468N_DOX-deltaNterm_noDOX
deltaNterm_D468N_DOX	CUL4A_HUMAN|Q13619	CUL4A_HUMAN|Q13619	1|0	1	0.5	2	1|1	0	0	0	0	0	-9.14	0.5	0.99	NA	deltaNterm_D468N_DOX-deltaNterm_noDOX
deltaNterm_D468N_DOX	GHC1_HUMAN|Q9H936	GHC1_HUMAN|Q9H936	1|0	1	0.5	2	1|1	0	0	0	0	0	-9.14	0.5	0.99	NA	deltaNterm_D468N_DOX-deltaNterm_noDOX
deltaNterm_D468N_DOX	HNRL2_HUMAN|Q1KMD3	HNRL2_HUMAN|Q1KMD3	1|0	1	0.5	2	1|1	0	0	0	0	0	-9.14	0.5	0.99	NA	deltaNterm_D468N_DOX-deltaNterm_noDOX
deltaNterm_D468N_DOX	IRF3_HUMAN|Q14653	IRF3_HUMAN|Q14653	1|0	1	0.5	2	1|1	0	0	0	0	0	-9.14	0.5	0.99	NA	deltaNterm_D468N_DOX-deltaNterm_noDOX
deltaNterm_D468N_DOX	K1C16_HUMANC|X08779	NA	5|0	5	2.5	2	1|1	0.03	0.07	0.03	0.07	0.03	-9.14	2.5	0.73	NA	deltaNterm_D468N_DOX-deltaNterm_noDOX
deltaNterm_D468N_DOX	LSM4_HUMAN|Q9Y4Z0	LSM4_HUMAN|Q9Y4Z0	1|0	1	0.5	2	1|1	0	0	0	0	0	-9.14	0.5	0.99	NA	deltaNterm_D468N_DOX-deltaNterm_noDOX
deltaNterm_D468N_DOX	NOC2L_HUMAN|Q9Y3T9	NOC2L_HUMAN|Q9Y3T9	2|0	2	1	2	1|1	0	0	0	0	0	-9.14	1	0.92	NA	deltaNterm_D468N_DOX-deltaNterm_noDOX
deltaNterm_D468N_DOX	OFUT1_HUMAN|Q9H488	OFUT1_HUMAN|Q9H488	1|0	1	0.5	2	1|1	0	0	0	0	0	-9.14	0.5	0.99	NA	deltaNterm_D468N_DOX-deltaNterm_noDOX
deltaNterm_D468N_DOX	PLCB3_HUMAN|Q01970	PLCB3_HUMAN|Q01970	1|0	1	0.5	2	1|1	0	0	0	0	0	-9.14	0.5	0.99	NA	deltaNterm_D468N_DOX-deltaNterm_noDOX
deltaNterm_D468N_DOX	PP14B_HUMAN|Q96C90	PP14B_HUMAN|Q96C90	1|0	1	0.5	2	1|1	0	0	0	0	0	-9.14	0.5	0.99	NA	deltaNterm_D468N_DOX-deltaNterm_noDOX
deltaNterm_D468N_DOX	PSD13_HUMAN|Q9UNM6	PSD13_HUMAN|Q9UNM6	2|0	2	1	2	1|1	0	0	0	0	0	-9.14	1	0.92	NA	deltaNterm_D468N_DOX-deltaNterm_noDOX
deltaNterm_D468N_DOX	PTAR1_HUMAN|Q7Z6K3	PTAR1_HUMAN|Q7Z6K3	1|0	1	0.5	2	1|1	0	0	0	0	0	-9.14	0.5	0.99	NA	deltaNterm_D468N_DOX-deltaNterm_noDOX
deltaNterm_D468N_DOX	PTN11_HUMAN|Q06124	PTN11_HUMAN|Q06124	1|0	1	0.5	2	1|1	0	0	0	0	0	-9.14	0.5	0.99	NA	deltaNterm_D468N_DOX-deltaNterm_noDOX
deltaNterm_D468N_DOX	RNH2A_HUMAN|O75792	RNH2A_HUMAN|O75792	1|0	1	0.5	2	1|1	0	0	0	0	0	-9.14	0.5	0.99	NA	deltaNterm_D468N_DOX-deltaNterm_noDOX
deltaNterm_D468N_DOX	RPB7_HUMAN|P62487	RPB7_HUMAN|P62487	2|0	2	1	2	1|1	0	0	0	0	0	-9.14	1	0.92	NA	deltaNterm_D468N_DOX-deltaNterm_noDOX
deltaNterm_D468N_DOX	RS30_HUMAN|P62861	RS30_HUMAN|P62861	1|0	1	0.5	2	1|1	0	0	0	0	0	-9.14	0.5	0.99	NA	deltaNterm_D468N_DOX-deltaNterm_noDOX
deltaNterm_D468N_DOX	RT15_HUMAN|P82914	RT15_HUMAN|P82914	1|0	1	0.5	2	1|1	0	0	0	0	0	-9.14	0.5	0.99	NA	deltaNterm_D468N_DOX-deltaNterm_noDOX
deltaNterm_D468N_DOX	SELS_HUMAN|Q9BQE4	SELS_HUMAN|Q9BQE4	1|0	1	0.5	2	1|1	0	0	0	0	0	-9.14	0.5	0.99	NA	deltaNterm_D468N_DOX-deltaNterm_noDOX
deltaNterm_D468N_DOX	STX18_HUMAN|Q9P2W9	STX18_HUMAN|Q9P2W9	1|0	1	0.5	2	1|1	0	0	0	0	0	-9.14	0.5	0.99	NA	deltaNterm_D468N_DOX-deltaNterm_noDOX
deltaNterm_D468N_DOX	TOLIP_HUMAN|Q9H0E2	TOLIP_HUMAN|Q9H0E2	1|0	1	0.5	2	1|1	0	0	0	0	0	-9.14	0.5	0.99	NA	deltaNterm_D468N_DOX-deltaNterm_noDOX
deltaNterm_D468N_DOX	TRNK1_HUMAN|O15050	TRNK1_HUMAN|O15050	1|0	1	0.5	2	1|1	0	0	0	0	0	-9.14	0.5	0.99	NA	deltaNterm_D468N_DOX-deltaNterm_noDOX
deltaNterm_D468N_DOX	VPS18_HUMAN|Q9P253	VPS18_HUMAN|Q9P253	1|0	1	0.5	2	1|1	0	0	0	0	0	-9.14	0.5	0.99	NA	deltaNterm_D468N_DOX-deltaNterm_noDOX
deltaNterm_D468N_DOX	WDR92_HUMAN|Q96MX6	WDR92_HUMAN|Q96MX6	1|0	1	0.5	2	1|1	0	0	0	0	0	-9.14	0.5	0.99	NA	deltaNterm_D468N_DOX-deltaNterm_noDOX
deltaNterm_D468N_DOX	CASP3_HUMAN|P42574	CASP3_HUMAN|P42574	0|1	1	0.5	2	1|1	0	0	0	0	0	-9.14	0.5	0.99	NA	deltaNterm_D468N_DOX-deltaNterm_noDOX
deltaNterm_D468N_DOX	CCS_HUMAN|O14618	CCS_HUMAN|O14618	0|1	1	0.5	2	1|1	0	0	0	0	0	-9.14	0.5	0.99	NA	deltaNterm_D468N_DOX-deltaNterm_noDOX
deltaNterm_D468N_DOX	DDX1_HUMAN|Q92499	DDX1_HUMAN|Q92499	0|1	1	0.5	2	1|1	0	0	0	0	0	-9.14	0.5	0.99	NA	deltaNterm_D468N_DOX-deltaNterm_noDOX
deltaNterm_D468N_DOX	DNMT1_HUMAN|P26358	DNMT1_HUMAN|P26358	0|1	1	0.5	2	1|1	0	0	0	0	0	-9.14	0.5	0.99	NA	deltaNterm_D468N_DOX-deltaNterm_noDOX
deltaNterm_D468N_DOX	ECHB_HUMAN|P55084	ECHB_HUMAN|P55084	0|1	1	0.5	2	1|1	0	0	0	0	0	-9.14	0.5	0.99	NA	deltaNterm_D468N_DOX-deltaNterm_noDOX
deltaNterm_D468N_DOX	GRAN_HUMAN|P28676	GRAN_HUMAN|P28676	0|1	1	0.5	2	1|1	0	0	0	0	0	-9.14	0.5	0.99	NA	deltaNterm_D468N_DOX-deltaNterm_noDOX
deltaNterm_D468N_DOX	H90B3_HUMAN|Q58FF7	H90B3_HUMAN|Q58FF7	0|1	1	0.5	2	1|1	0	0	0	0	0	-9.14	0.5	0.99	NA	deltaNterm_D468N_DOX-deltaNterm_noDOX
deltaNterm_D468N_DOX	HIP1_HUMAN|O00291-3	HIP1_HUMAN|O00291-3	0|1	1	0.5	2	1|1	0	0	0	0	0	-9.14	0.5	0.99	NA	deltaNterm_D468N_DOX-deltaNterm_noDOX
deltaNterm_D468N_DOX	IGSF3_HUMAN|O75054	IGSF3_HUMAN|O75054	0|1	1	0.5	2	1|1	0	0	0	0	0	-9.14	0.5	0.99	NA	deltaNterm_D468N_DOX-deltaNterm_noDOX
deltaNterm_D468N_DOX	LRBA_HUMAN|P50851	LRBA_HUMAN|P50851	0|1	1	0.5	2	1|1	0	0	0	0	0	-9.14	0.5	0.99	NA	deltaNterm_D468N_DOX-deltaNterm_noDOX
deltaNterm_D468N_DOX	NAA10_HUMAN|P41227	NAA10_HUMAN|P41227	0|1	1	0.5	2	1|1	0	0	0	0	0	-9.14	0.5	0.99	NA	deltaNterm_D468N_DOX-deltaNterm_noDOX
deltaNterm_D468N_DOX	NACC1_HUMAN|Q96RE7	NACC1_HUMAN|Q96RE7	0|1	1	0.5	2	1|1	0	0	0	0	0	-9.14	0.5	0.99	NA	deltaNterm_D468N_DOX-deltaNterm_noDOX
deltaNterm_D468N_DOX	NUD19_HUMAN|A8MXV4	NUD19_HUMAN|A8MXV4	0|1	1	0.5	2	1|1	0	0	0	0	0	-9.14	0.5	0.99	NA	deltaNterm_D468N_DOX-deltaNterm_noDOX
deltaNterm_D468N_DOX	NXP20_HUMAN|Q8IWE2	NXP20_HUMAN|Q8IWE2	0|1	1	0.5	2	1|1	0	0	0	0	0	-9.14	0.5	0.99	NA	deltaNterm_D468N_DOX-deltaNterm_noDOX
deltaNterm_D468N_DOX	PLP2_HUMAN|Q04941	PLP2_HUMAN|Q04941	0|2	2	1	2	1|1	0	0	0	0	0	-9.14	1	0.92	NA	deltaNterm_D468N_DOX-deltaNterm_noDOX
deltaNterm_D468N_DOX	RBM5_HUMAN|P52756	RBM5_HUMAN|P52756	0|2	2	1	2	1|1	0	0	0	0	0	-9.14	1	0.92	NA	deltaNterm_D468N_DOX-deltaNterm_noDOX
deltaNterm_D468N_DOX	S27A4_HUMAN|Q6P1M0	S27A4_HUMAN|Q6P1M0	0|1	1	0.5	2	1|1	0	0	0	0	0	-9.14	0.5	0.99	NA	deltaNterm_D468N_DOX-deltaNterm_noDOX
deltaNterm_D468N_DOX	SHCBP_HUMAN|Q8NEM2	SHCBP_HUMAN|Q8NEM2	0|1	1	0.5	2	1|1	0	0	0	0	0	-9.14	0.5	0.99	NA	deltaNterm_D468N_DOX-deltaNterm_noDOX
deltaNterm_D468N_DOX	SMAL1_HUMAN|Q9NZC9	SMAL1_HUMAN|Q9NZC9	0|1	1	0.5	2	1|1	0	0	0	0	0	-9.14	0.5	0.99	NA	deltaNterm_D468N_DOX-deltaNterm_noDOX
deltaNterm_D468N_DOX	SMC5_HUMAN|Q8IY18	SMC5_HUMAN|Q8IY18	0|1	1	0.5	2	1|1	0	0	0	0	0	-9.14	0.5	0.99	NA	deltaNterm_D468N_DOX-deltaNterm_noDOX
deltaNterm_D468N_DOX	SMHD1_HUMAN|A6NHR9	SMHD1_HUMAN|A6NHR9	0|1	1	0.5	2	1|1	0	0	0	0	0	-9.14	0.5	0.99	NA	deltaNterm_D468N_DOX-deltaNterm_noDOX
deltaNterm_D468N_DOX	SPF30_HUMAN|O75940	SPF30_HUMAN|O75940	0|1	1	0.5	2	1|1	0	0	0	0	0	-9.14	0.5	0.99	NA	deltaNterm_D468N_DOX-deltaNterm_noDOX
deltaNterm_D468N_DOX	TAB1_HUMAN|Q15750	TAB1_HUMAN|Q15750	0|1	1	0.5	2	1|1	0	0	0	0	0	-9.14	0.5	0.99	NA	deltaNterm_D468N_DOX-deltaNterm_noDOX
deltaNterm_D468N_DOX	UBA6_HUMAN|A0AVT1	UBA6_HUMAN|A0AVT1	0|1	1	0.5	2	1|1	0	0	0	0	0	-9.14	0.5	0.99	NA	deltaNterm_D468N_DOX-deltaNterm_noDOX
deltaNterm_D468N_DOX	VMP1_HUMAN|Q96GC9	VMP1_HUMAN|Q96GC9	0|1	1	0.5	2	1|1	0	0	0	0	0	-9.14	0.5	0.99	NA	deltaNterm_D468N_DOX-deltaNterm_noDOX
deltaNterm_D468N_DOX	CDK4_HUMAN|P11802	CDK4_HUMAN|P11802	2|1	3	1.5	2	0|3	0	0	0	0	0	-9.25	1	0.95	NA	deltaNterm_D468N_DOX-deltaNterm_noDOX
deltaNterm_D468N_DOX	DDAH2_HUMAN|O95865	DDAH2_HUMAN|O95865	3|1	4	2	2	3|0	0	0	0	0	0	-9.25	1.33	0.92	NA	deltaNterm_D468N_DOX-deltaNterm_noDOX
deltaNterm_D468N_DOX	KCTD2_HUMAN|Q14681	KCTD2_HUMAN|Q14681	4|1	5	2.5	2	3|0	0	0.01	0	0.01	0	-9.25	1.67	0.89	NA	deltaNterm_D468N_DOX-deltaNterm_noDOX
deltaNterm_D468N_DOX	NBAS_HUMAN|A2RRP1	NBAS_HUMAN|A2RRP1	1|1	2	1	2	0|3	0	0	0	0	0	-9.25	0.67	0.99	NA	deltaNterm_D468N_DOX-deltaNterm_noDOX
deltaNterm_D468N_DOX	PRPK_HUMAN|Q96S44	PRPK_HUMAN|Q96S44	1|1	2	1	2	0|3	0	0	0	0	0	-9.25	0.67	0.99	NA	deltaNterm_D468N_DOX-deltaNterm_noDOX
deltaNterm_D468N_DOX	TAGL_HUMAN|Q01995	TAGL_HUMAN|Q01995	1|14	15	7.5	2	0|3	0.19	0.37	0.19	0.37	0.19	-9.25	5	0.49	NA	deltaNterm_D468N_DOX-deltaNterm_noDOX
deltaNterm_D468N_DOX	AAGAB_HUMAN|Q6PD74	AAGAB_HUMAN|Q6PD74	3|1	4	2	2	1|2	0	0	0	0	0	-9.53	1.33	0.94	NA	deltaNterm_D468N_DOX-deltaNterm_noDOX
deltaNterm_D468N_DOX	ABHEB_HUMAN|Q96IU4	ABHEB_HUMAN|Q96IU4	2|1	3	1.5	2	1|2	0	0	0	0	0	-9.53	1	0.95	NA	deltaNterm_D468N_DOX-deltaNterm_noDOX
deltaNterm_D468N_DOX	AK1C2_HUMAN|P52895-2	AK1C2_HUMAN|P52895-2	2|1	3	1.5	2	1|2	0	0	0	0	0	-9.53	1	0.95	NA	deltaNterm_D468N_DOX-deltaNterm_noDOX
deltaNterm_D468N_DOX	ANK2_HUMAN|Q01484	ANK2_HUMAN|Q01484	1|3	4	2	2	2|1	0	0	0	0	0	-9.53	1.33	0.94	NA	deltaNterm_D468N_DOX-deltaNterm_noDOX
deltaNterm_D468N_DOX	ATAD1_HUMAN|Q8NBU5	ATAD1_HUMAN|Q8NBU5	1|3	4	2	2	1|2	0	0	0	0	0	-9.53	1.33	0.94	NA	deltaNterm_D468N_DOX-deltaNterm_noDOX
deltaNterm_D468N_DOX	ATPD_HUMAN|P30049	ATPD_HUMAN|P30049	1|1	2	1	2	2|1	0	0	0	0	0	-9.53	0.67	0.99	NA	deltaNterm_D468N_DOX-deltaNterm_noDOX
deltaNterm_D468N_DOX	BL1S2_HUMAN|Q6QNY1	BL1S2_HUMAN|Q6QNY1	1|4	5	2.5	2	2|1	0	0	0	0	0	-9.53	1.67	0.89	NA	deltaNterm_D468N_DOX-deltaNterm_noDOX
deltaNterm_D468N_DOX	CLAP2_HUMAN|O75122	CLAP2_HUMAN|O75122	1|1	2	1	2	1|2	0	0	0	0	0	-9.53	0.67	0.99	NA	deltaNterm_D468N_DOX-deltaNterm_noDOX
deltaNterm_D468N_DOX	COPA_HUMAN|P53621	COPA_HUMAN|P53621	1|1	2	1	2	1|2	0	0	0	0	0	-9.53	0.67	0.99	NA	deltaNterm_D468N_DOX-deltaNterm_noDOX
deltaNterm_D468N_DOX	CUL5_HUMAN|Q93034	CUL5_HUMAN|Q93034	1|1	2	1	2	1|2	0	0	0	0	0	-9.53	0.67	0.99	NA	deltaNterm_D468N_DOX-deltaNterm_noDOX
deltaNterm_D468N_DOX	DOC11_HUMAN|Q5JSL3	DOC11_HUMAN|Q5JSL3	1|1	2	1	2	2|1	0	0	0	0	0	-9.53	0.67	0.99	NA	deltaNterm_D468N_DOX-deltaNterm_noDOX
deltaNterm_D468N_DOX	ETFB_HUMAN|P38117	ETFB_HUMAN|P38117	1|1	2	1	2	1|2	0	0	0	0	0	-9.53	0.67	0.99	NA	deltaNterm_D468N_DOX-deltaNterm_noDOX
deltaNterm_D468N_DOX	FAF1_HUMAN|Q9UNN5	FAF1_HUMAN|Q9UNN5	1|1	2	1	2	2|1	0	0	0	0	0	-9.53	0.67	0.99	NA	deltaNterm_D468N_DOX-deltaNterm_noDOX
deltaNterm_D468N_DOX	FGD6_HUMAN|Q6ZV73	FGD6_HUMAN|Q6ZV73	2|1	3	1.5	2	1|2	0	0	0	0	0	-9.53	1	0.95	NA	deltaNterm_D468N_DOX-deltaNterm_noDOX
deltaNterm_D468N_DOX	GAK_HUMAN|O14976	GAK_HUMAN|O14976	1|1	2	1	2	1|2	0	0	0	0	0	-9.53	0.67	0.99	NA	deltaNterm_D468N_DOX-deltaNterm_noDOX
deltaNterm_D468N_DOX	GMFB_HUMAN|P60983	GMFB_HUMAN|P60983	1|2	3	1.5	2	1|2	0	0	0	0	0	-9.53	1	0.95	NA	deltaNterm_D468N_DOX-deltaNterm_noDOX
deltaNterm_D468N_DOX	GPD1L_HUMAN|Q8N335	GPD1L_HUMAN|Q8N335	1|1	2	1	2	1|2	0	0	0	0	0	-9.53	0.67	0.99	NA	deltaNterm_D468N_DOX-deltaNterm_noDOX
deltaNterm_D468N_DOX	GPTC1_HUMAN|Q9BRR8	GPTC1_HUMAN|Q9BRR8	1|1	2	1	2	1|2	0	0	0	0	0	-9.53	0.67	0.99	NA	deltaNterm_D468N_DOX-deltaNterm_noDOX
deltaNterm_D468N_DOX	HEAT3_HUMAN|Q7Z4Q2	HEAT3_HUMAN|Q7Z4Q2	1|1	2	1	2	1|2	0	0	0	0	0	-9.53	0.67	0.99	NA	deltaNterm_D468N_DOX-deltaNterm_noDOX
deltaNterm_D468N_DOX	IDH3A_HUMAN|P50213	IDH3A_HUMAN|P50213	1|2	3	1.5	2	2|1	0	0	0	0	0	-9.53	1	0.95	NA	deltaNterm_D468N_DOX-deltaNterm_noDOX
deltaNterm_D468N_DOX	IF1AX_HUMAN|P47813	IF1AX_HUMAN|P47813	1|2	3	1.5	2	1|2	0	0	0	0	0	-9.53	1	0.95	NA	deltaNterm_D468N_DOX-deltaNterm_noDOX
deltaNterm_D468N_DOX	JAGN1_HUMAN|Q8N5M9	JAGN1_HUMAN|Q8N5M9	1|1	2	1	2	2|1	0	0	0	0	0	-9.53	0.67	0.99	NA	deltaNterm_D468N_DOX-deltaNterm_noDOX
deltaNterm_D468N_DOX	KAP0_HUMAN|P10644	KAP0_HUMAN|P10644	1|1	2	1	2	1|2	0	0	0	0	0	-9.53	0.67	0.99	NA	deltaNterm_D468N_DOX-deltaNterm_noDOX
deltaNterm_D468N_DOX	KIF3A_HUMAN|Q9Y496	KIF3A_HUMAN|Q9Y496	1|1	2	1	2	1|2	0	0	0	0	0	-9.53	0.67	0.99	NA	deltaNterm_D468N_DOX-deltaNterm_noDOX
deltaNterm_D468N_DOX	KISHA_HUMAN|Q8TBQ9	KISHA_HUMAN|Q8TBQ9	1|2	3	1.5	2	1|2	0	0	0	0	0	-9.53	1	0.95	NA	deltaNterm_D468N_DOX-deltaNterm_noDOX
deltaNterm_D468N_DOX	KPCI_HUMAN|P41743	KPCI_HUMAN|P41743	3|1	4	2	2	2|1	0	0	0	0	0	-9.53	1.33	0.94	NA	deltaNterm_D468N_DOX-deltaNterm_noDOX
deltaNterm_D468N_DOX	MBOA7_HUMAN|Q96N66	MBOA7_HUMAN|Q96N66	1|2	3	1.5	2	1|2	0	0	0	0	0	-9.53	1	0.95	NA	deltaNterm_D468N_DOX-deltaNterm_noDOX
deltaNterm_D468N_DOX	MFS10_HUMAN|Q14728	MFS10_HUMAN|Q14728	1|1	2	1	2	1|2	0	0	0	0	0	-9.53	0.67	0.99	NA	deltaNterm_D468N_DOX-deltaNterm_noDOX
deltaNterm_D468N_DOX	MK01_HUMAN|P28482	MK01_HUMAN|P28482	1|1	2	1	2	2|1	0	0	0	0	0	-9.53	0.67	0.99	NA	deltaNterm_D468N_DOX-deltaNterm_noDOX
deltaNterm_D468N_DOX	MRP_HUMAN|P49006	MRP_HUMAN|P49006	1|1	2	1	2	2|1	0	0	0	0	0	-9.53	0.67	0.99	NA	deltaNterm_D468N_DOX-deltaNterm_noDOX
deltaNterm_D468N_DOX	MYO1B_HUMAN|O43795	MYO1B_HUMAN|O43795	3|1	4	2	2	2|1	0	0	0	0	0	-9.53	1.33	0.94	NA	deltaNterm_D468N_DOX-deltaNterm_noDOX
deltaNterm_D468N_DOX	NB5R1_HUMAN|Q9UHQ9	NB5R1_HUMAN|Q9UHQ9	1|2	3	1.5	2	2|1	0	0	0	0	0	-9.53	1	0.95	NA	deltaNterm_D468N_DOX-deltaNterm_noDOX
deltaNterm_D468N_DOX	NDUAA_HUMAN|O95299	NDUAA_HUMAN|O95299	1|1	2	1	2	1|2	0	0	0	0	0	-9.53	0.67	0.99	NA	deltaNterm_D468N_DOX-deltaNterm_noDOX
deltaNterm_D468N_DOX	NEDD8_HUMAN|Q15843	NEDD8_HUMAN|Q15843	1|2	3	1.5	2	1|2	0	0	0	0	0	-9.53	1	0.95	NA	deltaNterm_D468N_DOX-deltaNterm_noDOX
deltaNterm_D468N_DOX	NMT1_HUMAN|P30419	NMT1_HUMAN|P30419	1|1	2	1	2	1|2	0	0	0	0	0	-9.53	0.67	0.99	NA	deltaNterm_D468N_DOX-deltaNterm_noDOX
deltaNterm_D468N_DOX	NSE3_HUMAN|Q96MG7	NA	3|1	4	2	2	2|1	0	0	0	0	0	-9.53	1.33	0.94	NA	deltaNterm_D468N_DOX-deltaNterm_noDOX
deltaNterm_D468N_DOX	PCKGM_HUMAN|Q16822	PCKGM_HUMAN|Q16822	1|1	2	1	2	2|1	0	0	0	0	0	-9.53	0.67	0.99	NA	deltaNterm_D468N_DOX-deltaNterm_noDOX
deltaNterm_D468N_DOX	PFD1_HUMAN|O60925	PFD1_HUMAN|O60925	1|2	3	1.5	2	1|2	0	0	0	0	0	-9.53	1	0.95	NA	deltaNterm_D468N_DOX-deltaNterm_noDOX
deltaNterm_D468N_DOX	PIN1_HUMAN|Q13526	PIN1_HUMAN|Q13526	1|1	2	1	2	1|2	0	0	0	0	0	-9.53	0.67	0.99	NA	deltaNterm_D468N_DOX-deltaNterm_noDOX
deltaNterm_D468N_DOX	PLCE_HUMAN|Q9NUQ2	PLCE_HUMAN|Q9NUQ2	1|1	2	1	2	1|2	0	0	0	0	0	-9.53	0.67	0.99	NA	deltaNterm_D468N_DOX-deltaNterm_noDOX
deltaNterm_D468N_DOX	PRPS1_HUMAN|P60891	PRPS1_HUMAN|P60891	2|1	3	1.5	2	2|1	0	0	0	0	0	-9.53	1	0.95	NA	deltaNterm_D468N_DOX-deltaNterm_noDOX
deltaNterm_D468N_DOX	RFC4_HUMAN|P35249	RFC4_HUMAN|P35249	1|2	3	1.5	2	1|2	0	0	0	0	0	-9.53	1	0.95	NA	deltaNterm_D468N_DOX-deltaNterm_noDOX
deltaNterm_D468N_DOX	RFT1_HUMAN|Q96AA3	RFT1_HUMAN|Q96AA3	1|3	4	2	2	1|2	0	0	0	0	0	-9.53	1.33	0.94	NA	deltaNterm_D468N_DOX-deltaNterm_noDOX
deltaNterm_D468N_DOX	RL13A_HUMAN|P40429	RL13A_HUMAN|P40429	1|1	2	1	2	1|2	0	0	0	0	0	-9.53	0.67	0.99	NA	deltaNterm_D468N_DOX-deltaNterm_noDOX
deltaNterm_D468N_DOX	RL36_HUMAN|Q9Y3U8	RL36_HUMAN|Q9Y3U8	1|1	2	1	2	1|2	0	0	0	0	0	-9.53	0.67	0.99	NA	deltaNterm_D468N_DOX-deltaNterm_noDOX
deltaNterm_D468N_DOX	RM45_HUMAN|Q9BRJ2	RM45_HUMAN|Q9BRJ2	1|1	2	1	2	2|1	0	0	0	0	0	-9.53	0.67	0.99	NA	deltaNterm_D468N_DOX-deltaNterm_noDOX
deltaNterm_D468N_DOX	RRP44_HUMAN|Q9Y2L1	RRP44_HUMAN|Q9Y2L1	2|1	3	1.5	2	2|1	0	0	0	0	0	-9.53	1	0.95	NA	deltaNterm_D468N_DOX-deltaNterm_noDOX
deltaNterm_D468N_DOX	RS26_HUMAN|P62854	RS26_HUMAN|P62854	1|1	2	1	2	2|1	0	0	0	0	0	-9.53	0.67	0.99	NA	deltaNterm_D468N_DOX-deltaNterm_noDOX
deltaNterm_D468N_DOX	RT17_HUMAN|Q9Y2R5	RT17_HUMAN|Q9Y2R5	1|1	2	1	2	2|1	0	0	0	0	0	-9.53	0.67	0.99	NA	deltaNterm_D468N_DOX-deltaNterm_noDOX
deltaNterm_D468N_DOX	S22AI_HUMAN|Q96BI1	S22AI_HUMAN|Q96BI1	2|1	3	1.5	2	1|2	0	0	0	0	0	-9.53	1	0.95	NA	deltaNterm_D468N_DOX-deltaNterm_noDOX
deltaNterm_D468N_DOX	SCAM1_HUMAN|O15126	SCAM1_HUMAN|O15126	2|1	3	1.5	2	2|1	0	0	0	0	0	-9.53	1	0.95	NA	deltaNterm_D468N_DOX-deltaNterm_noDOX
deltaNterm_D468N_DOX	SEC62_HUMAN|Q99442	SEC62_HUMAN|Q99442	1|2	3	1.5	2	1|2	0	0	0	0	0	-9.53	1	0.95	NA	deltaNterm_D468N_DOX-deltaNterm_noDOX
deltaNterm_D468N_DOX	SKA1_HUMAN|Q96BD8	SKA1_HUMAN|Q96BD8	1|2	3	1.5	2	1|2	0	0	0	0	0	-9.53	1	0.95	NA	deltaNterm_D468N_DOX-deltaNterm_noDOX
deltaNterm_D468N_DOX	SKP1_HUMAN|P63208	SKP1_HUMAN|P63208	2|1	3	1.5	2	1|2	0	0	0	0	0	-9.53	1	0.95	NA	deltaNterm_D468N_DOX-deltaNterm_noDOX
deltaNterm_D468N_DOX	STML2_HUMAN|Q9UJZ1	STML2_HUMAN|Q9UJZ1	1|1	2	1	2	2|1	0	0	0	0	0	-9.53	0.67	0.99	NA	deltaNterm_D468N_DOX-deltaNterm_noDOX
deltaNterm_D468N_DOX	SYSM_HUMAN|Q9NP81	SYSM_HUMAN|Q9NP81	2|1	3	1.5	2	2|1	0	0	0	0	0	-9.53	1	0.95	NA	deltaNterm_D468N_DOX-deltaNterm_noDOX
deltaNterm_D468N_DOX	TBB4A_HUMAN|P04350	TBB4A_HUMAN|P04350	2|1	3	1.5	2	1|2	0	0	0	0	0	-9.53	1	0.95	NA	deltaNterm_D468N_DOX-deltaNterm_noDOX
deltaNterm_D468N_DOX	TEN3_HUMAN|Q9P273	TEN3_HUMAN|Q9P273	2|1	3	1.5	2	1|2	0	0	0	0	0	-9.53	1	0.95	NA	deltaNterm_D468N_DOX-deltaNterm_noDOX
deltaNterm_D468N_DOX	THIK_HUMAN|P09110	THIK_HUMAN|P09110	2|1	3	1.5	2	2|1	0	0	0	0	0	-9.53	1	0.95	NA	deltaNterm_D468N_DOX-deltaNterm_noDOX
deltaNterm_D468N_DOX	TPM1_HUMAN|P09493-5	TPM1_HUMAN|P09493-5	1|1	2	1	2	1|2	0	0	0	0	0	-9.53	0.67	0.99	NA	deltaNterm_D468N_DOX-deltaNterm_noDOX
deltaNterm_D468N_DOX	VKORL_HUMAN|Q8N0U8	VKORL_HUMAN|Q8N0U8	1|1	2	1	2	1|2	0	0	0	0	0	-9.53	0.67	0.99	NA	deltaNterm_D468N_DOX-deltaNterm_noDOX
deltaNterm_D468N_DOX	VRK1_HUMAN|Q99986	VRK1_HUMAN|Q99986	1|1	2	1	2	1|2	0	0	0	0	0	-9.53	0.67	0.99	NA	deltaNterm_D468N_DOX-deltaNterm_noDOX
deltaNterm_D468N_DOX	ZCCHL_HUMAN|Q96H79	ZCCHL_HUMAN|Q96H79	1|2	3	1.5	2	2|1	0	0	0	0	0	-9.53	1	0.95	NA	deltaNterm_D468N_DOX-deltaNterm_noDOX
deltaNterm_D468N_DOX	ZCH18_HUMAN|Q86VM9	ZCH18_HUMAN|Q86VM9	2|1	3	1.5	2	2|1	0	0	0	0	0	-9.53	1	0.95	NA	deltaNterm_D468N_DOX-deltaNterm_noDOX
deltaNterm_D468N_DOX	PGM2L_HUMAN|Q6PCE3	PGM2L_HUMAN|Q6PCE3	7|9	16	8	2	3|5	0	0	0	0	0	-9.71	2	0.94	NA	deltaNterm_D468N_DOX-deltaNterm_noDOX
deltaNterm_D468N_DOX	B2MG_HUMAN|P61769	B2MG_HUMAN|P61769	2|2	4	2	2	1|3	0	0	0	0	0	-9.81	1	0.99	NA	deltaNterm_D468N_DOX-deltaNterm_noDOX
deltaNterm_D468N_DOX	CAP1_HUMAN|Q01518	CAP1_HUMAN|Q01518	3|2	5	2.5	2	2|2	0	0	0	0	0	-9.81	1.25	0.96	NA	deltaNterm_D468N_DOX-deltaNterm_noDOX
deltaNterm_D468N_DOX	CAPZB_HUMAN|P47756-2	CAPZB_HUMAN|P47756-2	2|2	4	2	2	2|2	0	0	0	0	0	-9.81	1	0.99	NA	deltaNterm_D468N_DOX-deltaNterm_noDOX
deltaNterm_D468N_DOX	CNN2_HUMAN|Q99439	CNN2_HUMAN|Q99439	2|2	4	2	2	2|2	0	0	0	0	0	-9.81	1	0.99	NA	deltaNterm_D468N_DOX-deltaNterm_noDOX
deltaNterm_D468N_DOX	CX7A2_HUMAN|P14406	CX7A2_HUMAN|P14406	2|2	4	2	2	2|2	0	0	0	0	0	-9.81	1	0.99	NA	deltaNterm_D468N_DOX-deltaNterm_noDOX
deltaNterm_D468N_DOX	DAD1_HUMAN|P61803	DAD1_HUMAN|P61803	2|3	5	2.5	2	1|3	0	0	0	0	0	-9.81	1.25	0.96	NA	deltaNterm_D468N_DOX-deltaNterm_noDOX
deltaNterm_D468N_DOX	DJB11_HUMAN|Q9UBS4	DJB11_HUMAN|Q9UBS4	6|2	8	4	2	2|2	0.01	0.01	0.01	0.01	0.01	-9.81	2	0.81	NA	deltaNterm_D468N_DOX-deltaNterm_noDOX
deltaNterm_D468N_DOX	DUS23_HUMAN|Q9BVJ7	DUS23_HUMAN|Q9BVJ7	2|2	4	2	2	1|3	0	0	0	0	0	-9.81	1	0.99	NA	deltaNterm_D468N_DOX-deltaNterm_noDOX
deltaNterm_D468N_DOX	EMC3_HUMAN|Q9P0I2	EMC3_HUMAN|Q9P0I2	2|3	5	2.5	2	3|1	0	0	0	0	0	-9.81	1.25	0.96	NA	deltaNterm_D468N_DOX-deltaNterm_noDOX
deltaNterm_D468N_DOX	ENOPH_HUMAN|Q9UHY7	ENOPH_HUMAN|Q9UHY7	2|2	4	2	2	2|2	0	0	0	0	0	-9.81	1	0.99	NA	deltaNterm_D468N_DOX-deltaNterm_noDOX
deltaNterm_D468N_DOX	FAAA_HUMAN|P16930	FAAA_HUMAN|P16930	2|2	4	2	2	2|2	0	0	0	0	0	-9.81	1	0.99	NA	deltaNterm_D468N_DOX-deltaNterm_noDOX
deltaNterm_D468N_DOX	GANAB_HUMAN|Q14697	GANAB_HUMAN|Q14697	2|2	4	2	2	2|2	0	0	0	0	0	-9.81	1	0.99	NA	deltaNterm_D468N_DOX-deltaNterm_noDOX
deltaNterm_D468N_DOX	LIMD1_HUMAN|Q9UGP4	LIMD1_HUMAN|Q9UGP4	2|3	5	2.5	2	2|2	0	0	0	0	0	-9.81	1.25	0.96	NA	deltaNterm_D468N_DOX-deltaNterm_noDOX
deltaNterm_D468N_DOX	MET16_HUMAN|Q86W50	MET16_HUMAN|Q86W50	2|2	4	2	2	1|3	0	0	0	0	0	-9.81	1	0.99	NA	deltaNterm_D468N_DOX-deltaNterm_noDOX
deltaNterm_D468N_DOX	MGST1_HUMAN|P10620	MGST1_HUMAN|P10620	2|2	4	2	2	2|2	0	0	0	0	0	-9.81	1	0.99	NA	deltaNterm_D468N_DOX-deltaNterm_noDOX
deltaNterm_D468N_DOX	NDUB9_HUMAN|Q9Y6M9	NDUB9_HUMAN|Q9Y6M9	2|2	4	2	2	2|2	0	0	0	0	0	-9.81	1	0.99	NA	deltaNterm_D468N_DOX-deltaNterm_noDOX
deltaNterm_D468N_DOX	NDUV2_HUMAN|P19404	NDUV2_HUMAN|P19404	2|2	4	2	2	2|2	0	0	0	0	0	-9.81	1	0.99	NA	deltaNterm_D468N_DOX-deltaNterm_noDOX
deltaNterm_D468N_DOX	OCAD1_HUMAN|Q9NX40	OCAD1_HUMAN|Q9NX40	2|2	4	2	2	2|2	0	0	0	0	0	-9.81	1	0.99	NA	deltaNterm_D468N_DOX-deltaNterm_noDOX
deltaNterm_D468N_DOX	P3C2B_HUMAN|O00750	P3C2B_HUMAN|O00750	2|3	5	2.5	2	1|3	0	0	0	0	0	-9.81	1.25	0.96	NA	deltaNterm_D468N_DOX-deltaNterm_noDOX
deltaNterm_D468N_DOX	PPIC_HUMAN|P45877	PPIC_HUMAN|P45877	2|3	5	2.5	2	1|3	0	0	0	0	0	-9.81	1.25	0.96	NA	deltaNterm_D468N_DOX-deltaNterm_noDOX
deltaNterm_D468N_DOX	PSMD5_HUMAN|Q16401	PSMD5_HUMAN|Q16401	2|2	4	2	2	2|2	0	0	0	0	0	-9.81	1	0.99	NA	deltaNterm_D468N_DOX-deltaNterm_noDOX
deltaNterm_D468N_DOX	PUR6_HUMAN|P22234	PUR6_HUMAN|P22234	2|2	4	2	2	2|2	0	0	0	0	0	-9.81	1	0.99	NA	deltaNterm_D468N_DOX-deltaNterm_noDOX
deltaNterm_D468N_DOX	RAB8B_HUMAN|Q92930	RAB8B_HUMAN|Q92930	2|2	4	2	2	1|3	0	0	0	0	0	-9.81	1	0.99	NA	deltaNterm_D468N_DOX-deltaNterm_noDOX
deltaNterm_D468N_DOX	RHOC_HUMAN|P08134	RHOC_HUMAN|P08134	2|2	4	2	2	2|2	0	0	0	0	0	-9.81	1	0.99	NA	deltaNterm_D468N_DOX-deltaNterm_noDOX
deltaNterm_D468N_DOX	RHOF_HUMAN|Q9HBH0	RHOF_HUMAN|Q9HBH0	2|2	4	2	2	1|3	0	0	0	0	0	-9.81	1	0.99	NA	deltaNterm_D468N_DOX-deltaNterm_noDOX
deltaNterm_D468N_DOX	RL26_HUMAN|P61254	RL26_HUMAN|P61254	2|2	4	2	2	2|2	0	0	0	0	0	-9.81	1	0.99	NA	deltaNterm_D468N_DOX-deltaNterm_noDOX
deltaNterm_D468N_DOX	RL34_HUMAN|P49207	RL34_HUMAN|P49207	3|2	5	2.5	2	1|3	0	0	0	0	0	-9.81	1.25	0.96	NA	deltaNterm_D468N_DOX-deltaNterm_noDOX
deltaNterm_D468N_DOX	RS3_HUMAN|P23396	RS3_HUMAN|P23396	3|2	5	2.5	2	1|3	0	0	0	0	0	-9.81	1.25	0.96	NA	deltaNterm_D468N_DOX-deltaNterm_noDOX
deltaNterm_D468N_DOX	SDF2L_HUMAN|Q9HCN8	SDF2L_HUMAN|Q9HCN8	2|2	4	2	2	2|2	0	0	0	0	0	-9.81	1	0.99	NA	deltaNterm_D468N_DOX-deltaNterm_noDOX
deltaNterm_D468N_DOX	SET_HUMAN|Q01105-2	SET_HUMAN|Q01105-2	2|2	4	2	2	2|2	0	0	0	0	0	-9.81	1	0.99	NA	deltaNterm_D468N_DOX-deltaNterm_noDOX
deltaNterm_D468N_DOX	SPCS3_HUMAN|P61009	SPCS3_HUMAN|P61009	2|2	4	2	2	2|2	0	0	0	0	0	-9.81	1	0.99	NA	deltaNterm_D468N_DOX-deltaNterm_noDOX
deltaNterm_D468N_DOX	SRC8_HUMAN|Q14247	SRC8_HUMAN|Q14247	2|3	5	2.5	2	2|2	0	0	0	0	0	-9.81	1.25	0.96	NA	deltaNterm_D468N_DOX-deltaNterm_noDOX
deltaNterm_D468N_DOX	TBB2A_HUMAN|Q13885	TBB2A_HUMAN|Q13885	2|2	4	2	2	2|2	0	0	0	0	0	-9.81	1	0.99	NA	deltaNterm_D468N_DOX-deltaNterm_noDOX
deltaNterm_D468N_DOX	TBB4B_HUMAN|P68371	TBB4B_HUMAN|P68371	2|2	4	2	2	2|2	0	0	0	0	0	-9.81	1	0.99	NA	deltaNterm_D468N_DOX-deltaNterm_noDOX
deltaNterm_D468N_DOX	TBCA_HUMAN|O75347	TBCA_HUMAN|O75347	2|3	5	2.5	2	3|1	0	0	0	0	0	-9.81	1.25	0.96	NA	deltaNterm_D468N_DOX-deltaNterm_noDOX
deltaNterm_D468N_DOX	TENS3_HUMAN|Q68CZ2	TENS3_HUMAN|Q68CZ2	3|2	5	2.5	2	2|2	0	0	0	0	0	-9.81	1.25	0.96	NA	deltaNterm_D468N_DOX-deltaNterm_noDOX
deltaNterm_D468N_DOX	THBG_HUMAN|P05543	THBG_HUMAN|P05543	2|2	4	2	2	2|2	0	0	0	0	0	-9.81	1	0.99	NA	deltaNterm_D468N_DOX-deltaNterm_noDOX
deltaNterm_D468N_DOX	NUBP2_HUMAN|Q9Y5Y2	NUBP2_HUMAN|Q9Y5Y2	3|3	6	3	2	1|4	0	0	0	0	0	-9.9	1.2	0.97	NA	deltaNterm_D468N_DOX-deltaNterm_noDOX
deltaNterm_D468N_DOX	TETN_HUMAN|P05452	TETN_HUMAN|P05452	3|5	8	4	2	1|4	0	0	0	0	0	-9.9	1.6	0.94	NA	deltaNterm_D468N_DOX-deltaNterm_noDOX
deltaNterm_D468N_DOX	ABCD3_HUMAN|P28288	ABCD3_HUMAN|P28288	3|3	6	3	2	2|3	0	0	0	0	0	-10.11	1.2	0.97	NA	deltaNterm_D468N_DOX-deltaNterm_noDOX
deltaNterm_D468N_DOX	LANC2_HUMAN|Q9NS86	LANC2_HUMAN|Q9NS86	3|3	6	3	2	2|3	0	0	0	0	0	-10.11	1.2	0.97	NA	deltaNterm_D468N_DOX-deltaNterm_noDOX
deltaNterm_D468N_DOX	LYAG_HUMAN|P10253	LYAG_HUMAN|P10253	3|3	6	3	2	2|3	0	0	0	0	0	-10.11	1.2	0.97	NA	deltaNterm_D468N_DOX-deltaNterm_noDOX
deltaNterm_D468N_DOX	NONO_HUMAN|Q15233	NONO_HUMAN|Q15233	3|4	7	3.5	2	2|3	0	0	0	0	0	-10.11	1.4	0.97	NA	deltaNterm_D468N_DOX-deltaNterm_noDOX
deltaNterm_D468N_DOX	PSD10_HUMAN|O75832	PSD10_HUMAN|O75832	3|3	6	3	2	2|3	0	0	0	0	0	-10.11	1.2	0.97	NA	deltaNterm_D468N_DOX-deltaNterm_noDOX
deltaNterm_D468N_DOX	TRI18_HUMAN|O15344	TRI18_HUMAN|O15344	3|3	6	3	2	2|3	0	0	0	0	0	-10.11	1.2	0.97	NA	deltaNterm_D468N_DOX-deltaNterm_noDOX
deltaNterm_D468N_DOX	TS101_HUMAN|Q99816	TS101_HUMAN|Q99816	3|3	6	3	2	2|3	0	0	0	0	0	-10.11	1.2	0.97	NA	deltaNterm_D468N_DOX-deltaNterm_noDOX
deltaNterm_D468N_DOX	FSIP2_HUMAN|Q5CZC0	FSIP2_HUMAN|Q5CZC0	5|4	9	4.5	2	3|3	0	0	0	0	0	-10.43	1.5	0.97	NA	deltaNterm_D468N_DOX-deltaNterm_noDOX
deltaNterm_D468N_DOX	T11L1_HUMAN|Q9NUJ3	T11L1_HUMAN|Q9NUJ3	5|4	9	4.5	2	3|3	0	0	0	0	0	-10.43	1.5	0.97	NA	deltaNterm_D468N_DOX-deltaNterm_noDOX
deltaNterm_D468N_DOX	MRC2_HUMAN|Q9UBG0	MRC2_HUMAN|Q9UBG0	1|7	8	4	2	0|4	0.01	0.02	0.01	0.02	0.01	-10.64	2	0.8	NA	deltaNterm_D468N_DOX-deltaNterm_noDOX
deltaNterm_D468N_DOX	NPM3_HUMAN|O75607	NPM3_HUMAN|O75607	1|3	4	2	2	0|4	0	0	0	0	0	-10.64	1	0.95	NA	deltaNterm_D468N_DOX-deltaNterm_noDOX
deltaNterm_D468N_DOX	QCR8_HUMAN|O14949	QCR8_HUMAN|O14949	1|1	2	1	2	0|4	0	0	0	0	0	-10.64	0.5	0.99	NA	deltaNterm_D468N_DOX-deltaNterm_noDOX
deltaNterm_D468N_DOX	TAOK1_HUMAN|Q7L7X3	TAOK1_HUMAN|Q7L7X3	3|1	4	2	2	4|0	0	0	0	0	0	-10.64	1	0.95	NA	deltaNterm_D468N_DOX-deltaNterm_noDOX
deltaNterm_D468N_DOX	WDFY1_HUMAN|Q8IWB7	WDFY1_HUMAN|Q8IWB7	1|1	2	1	2	4|0	0	0	0	0	0	-10.64	0.5	0.99	NA	deltaNterm_D468N_DOX-deltaNterm_noDOX
deltaNterm_D468N_DOX	TBB6_HUMAN|Q9BUF5	TBB6_HUMAN|Q9BUF5	6|6	12	6	2	2|6	0	0	0	0	0	-10.9	1.5	0.97	NA	deltaNterm_D468N_DOX-deltaNterm_noDOX
deltaNterm_D468N_DOX	EXOC5_HUMAN|O00471	EXOC5_HUMAN|O00471	2|3	5	2.5	2	5|0	0	0	0	0	0	-11.02	1	0.97	NA	deltaNterm_D468N_DOX-deltaNterm_noDOX
deltaNterm_D468N_DOX	GPX2_HUMAN|P18283	GPX2_HUMAN|P18283	2|0	2	1	2	3|0	0	0	0	0	0	-11.06	0.67	0.95	NA	deltaNterm_D468N_DOX-deltaNterm_noDOX
deltaNterm_D468N_DOX	GRWD1_HUMAN|Q9BQ67	GRWD1_HUMAN|Q9BQ67	2|0	2	1	2	0|3	0	0	0	0	0	-11.06	0.67	0.95	NA	deltaNterm_D468N_DOX-deltaNterm_noDOX
deltaNterm_D468N_DOX	HYDIN_HUMAN|Q4G0P3	HYDIN_HUMAN|Q4G0P3	1|0	1	0.5	2	0|3	0	0	0	0	0	-11.06	0.33	0.99	NA	deltaNterm_D468N_DOX-deltaNterm_noDOX
deltaNterm_D468N_DOX	MTND_HUMAN|Q9BV57	MTND_HUMAN|Q9BV57	1|0	1	0.5	2	0|3	0	0	0	0	0	-11.06	0.33	0.99	NA	deltaNterm_D468N_DOX-deltaNterm_noDOX
deltaNterm_D468N_DOX	OTUL_HUMAN|Q96BN8	OTUL_HUMAN|Q96BN8	2|0	2	1	2	3|0	0	0	0	0	0	-11.06	0.67	0.95	NA	deltaNterm_D468N_DOX-deltaNterm_noDOX
deltaNterm_D468N_DOX	RHG29_HUMAN|Q52LW3	RHG29_HUMAN|Q52LW3	1|0	1	0.5	2	0|3	0	0	0	0	0	-11.06	0.33	0.99	NA	deltaNterm_D468N_DOX-deltaNterm_noDOX
deltaNterm_D468N_DOX	SMCR8_HUMAN|Q8TEV9	SMCR8_HUMAN|Q8TEV9	1|0	1	0.5	2	3|0	0	0	0	0	0	-11.06	0.33	0.99	NA	deltaNterm_D468N_DOX-deltaNterm_noDOX
deltaNterm_D468N_DOX	SPF45_HUMAN|Q96I25	SPF45_HUMAN|Q96I25	1|0	1	0.5	2	0|3	0	0	0	0	0	-11.06	0.33	0.99	NA	deltaNterm_D468N_DOX-deltaNterm_noDOX
deltaNterm_D468N_DOX	STAM2_HUMAN|O75886	STAM2_HUMAN|O75886	1|0	1	0.5	2	0|3	0	0	0	0	0	-11.06	0.33	0.99	NA	deltaNterm_D468N_DOX-deltaNterm_noDOX
deltaNterm_D468N_DOX	WDHD1_HUMAN|O75717	WDHD1_HUMAN|O75717	1|0	1	0.5	2	3|0	0	0	0	0	0	-11.06	0.33	0.99	NA	deltaNterm_D468N_DOX-deltaNterm_noDOX
deltaNterm_D468N_DOX	DCNL5_HUMAN|Q9BTE7	DCNL5_HUMAN|Q9BTE7	0|1	1	0.5	2	0|3	0	0	0	0	0	-11.06	0.33	0.99	NA	deltaNterm_D468N_DOX-deltaNterm_noDOX
deltaNterm_D468N_DOX	FAKD5_HUMAN|Q7L8L6	FAKD5_HUMAN|Q7L8L6	0|1	1	0.5	2	0|3	0	0	0	0	0	-11.06	0.33	0.99	NA	deltaNterm_D468N_DOX-deltaNterm_noDOX
deltaNterm_D468N_DOX	I2BPL_HUMAN|Q9H1B7	I2BPL_HUMAN|Q9H1B7	0|3	3	1.5	2	0|3	0	0	0	0	0	-11.06	1	0.92	NA	deltaNterm_D468N_DOX-deltaNterm_noDOX
deltaNterm_D468N_DOX	MIRO2_HUMAN|Q8IXI1	MIRO2_HUMAN|Q8IXI1	0|2	2	1	2	0|3	0	0	0	0	0	-11.06	0.67	0.95	NA	deltaNterm_D468N_DOX-deltaNterm_noDOX
deltaNterm_D468N_DOX	R113A_HUMAN|O15541	R113A_HUMAN|O15541	0|1	1	0.5	2	0|3	0	0	0	0	0	-11.06	0.33	0.99	NA	deltaNterm_D468N_DOX-deltaNterm_noDOX
deltaNterm_D468N_DOX	RAB9A_HUMAN|P51151	RAB9A_HUMAN|P51151	0|1	1	0.5	2	0|3	0	0	0	0	0	-11.06	0.33	0.99	NA	deltaNterm_D468N_DOX-deltaNterm_noDOX
deltaNterm_D468N_DOX	T2EA_HUMAN|P29083	T2EA_HUMAN|P29083	0|1	1	0.5	2	0|3	0	0	0	0	0	-11.06	0.33	0.99	NA	deltaNterm_D468N_DOX-deltaNterm_noDOX
deltaNterm_D468N_DOX	GTR1_HUMAN|P11166	GTR1_HUMAN|P11166	6|8	14	7	2	3|5	0	0	0	0	0	-11.09	1.75	0.96	NA	deltaNterm_D468N_DOX-deltaNterm_noDOX
deltaNterm_D468N_DOX	ACOD_HUMAN|O00767	ACOD_HUMAN|O00767	2|1	3	1.5	2	2|2	0	0	0	0	0	-11.23	0.75	0.99	NA	deltaNterm_D468N_DOX-deltaNterm_noDOX
deltaNterm_D468N_DOX	ACTBL_HUMAN|Q562R1	ACTBL_HUMAN|Q562R1	1|1	2	1	2	3|1	0	0	0	0	0	-11.23	0.5	0.99	NA	deltaNterm_D468N_DOX-deltaNterm_noDOX
deltaNterm_D468N_DOX	AL1A3_HUMAN|P47895	AL1A3_HUMAN|P47895	1|1	2	1	2	2|2	0	0	0	0	0	-11.23	0.5	0.99	NA	deltaNterm_D468N_DOX-deltaNterm_noDOX
deltaNterm_D468N_DOX	ARP2_HUMAN|P61160	ARP2_HUMAN|P61160	1|2	3	1.5	2	2|2	0	0	0	0	0	-11.23	0.75	0.99	NA	deltaNterm_D468N_DOX-deltaNterm_noDOX
deltaNterm_D468N_DOX	ATPG_HUMAN|P36542	ATPG_HUMAN|P36542	1|2	3	1.5	2	2|2	0	0	0	0	0	-11.23	0.75	0.99	NA	deltaNterm_D468N_DOX-deltaNterm_noDOX
deltaNterm_D468N_DOX	BRAT1_HUMAN|Q6PJG6	BRAT1_HUMAN|Q6PJG6	1|3	4	2	2	2|2	0	0	0	0	0	-11.23	1	0.96	NA	deltaNterm_D468N_DOX-deltaNterm_noDOX
deltaNterm_D468N_DOX	CARME_HUMAN|Q8N4J0	NA	1|3	4	2	2	1|3	0	0	0	0	0	-11.23	1	0.96	NA	deltaNterm_D468N_DOX-deltaNterm_noDOX
deltaNterm_D468N_DOX	CD2B2_HUMAN|O95400	CD2B2_HUMAN|O95400	1|1	2	1	2	2|2	0	0	0	0	0	-11.23	0.5	0.99	NA	deltaNterm_D468N_DOX-deltaNterm_noDOX
deltaNterm_D468N_DOX	CHRD1_HUMAN|Q9UHD1	CHRD1_HUMAN|Q9UHD1	2|1	3	1.5	2	1|3	0	0	0	0	0	-11.23	0.75	0.99	NA	deltaNterm_D468N_DOX-deltaNterm_noDOX
deltaNterm_D468N_DOX	COMD8_HUMAN|Q9NX08	COMD8_HUMAN|Q9NX08	1|1	2	1	2	2|2	0	0	0	0	0	-11.23	0.5	0.99	NA	deltaNterm_D468N_DOX-deltaNterm_noDOX
deltaNterm_D468N_DOX	DCNL1_HUMAN|Q96GG9	DCNL1_HUMAN|Q96GG9	2|1	3	1.5	2	1|3	0	0	0	0	0	-11.23	0.75	0.99	NA	deltaNterm_D468N_DOX-deltaNterm_noDOX
deltaNterm_D468N_DOX	DDRGK_HUMAN|Q96HY6	DDRGK_HUMAN|Q96HY6	2|1	3	1.5	2	3|1	0	0	0	0	0	-11.23	0.75	0.99	NA	deltaNterm_D468N_DOX-deltaNterm_noDOX
deltaNterm_D468N_DOX	DNPH1_HUMAN|O43598	DNPH1_HUMAN|O43598	1|1	2	1	2	1|3	0	0	0	0	0	-11.23	0.5	0.99	NA	deltaNterm_D468N_DOX-deltaNterm_noDOX
deltaNterm_D468N_DOX	EBP_HUMAN|Q15125	EBP_HUMAN|Q15125	2|1	3	1.5	2	1|3	0	0	0	0	0	-11.23	0.75	0.99	NA	deltaNterm_D468N_DOX-deltaNterm_noDOX
deltaNterm_D468N_DOX	ES8L2_HUMAN|Q9H6S3	ES8L2_HUMAN|Q9H6S3	2|1	3	1.5	2	2|2	0	0	0	0	0	-11.23	0.75	0.99	NA	deltaNterm_D468N_DOX-deltaNterm_noDOX
deltaNterm_D468N_DOX	F1142_HUMAN|Q9NRY5	F1142_HUMAN|Q9NRY5	1|1	2	1	2	2|2	0	0	0	0	0	-11.23	0.5	0.99	NA	deltaNterm_D468N_DOX-deltaNterm_noDOX
deltaNterm_D468N_DOX	FACR1_HUMAN|Q8WVX9	FACR1_HUMAN|Q8WVX9	1|1	2	1	2	1|3	0	0	0	0	0	-11.23	0.5	0.99	NA	deltaNterm_D468N_DOX-deltaNterm_noDOX
deltaNterm_D468N_DOX	FAH2A_HUMAN|Q96GK7	FAH2A_HUMAN|Q96GK7	2|1	3	1.5	2	2|2	0	0	0	0	0	-11.23	0.75	0.99	NA	deltaNterm_D468N_DOX-deltaNterm_noDOX
deltaNterm_D468N_DOX	FBX30_HUMAN|Q8TB52	FBX30_HUMAN|Q8TB52	1|3	4	2	2	1|3	0	0	0	0	0	-11.23	1	0.96	NA	deltaNterm_D468N_DOX-deltaNterm_noDOX
deltaNterm_D468N_DOX	FEN1_HUMAN|P39748	FEN1_HUMAN|P39748	2|1	3	1.5	2	3|1	0	0	0	0	0	-11.23	0.75	0.99	NA	deltaNterm_D468N_DOX-deltaNterm_noDOX
deltaNterm_D468N_DOX	FIS1_HUMAN|Q9Y3D6	FIS1_HUMAN|Q9Y3D6	1|2	3	1.5	2	2|2	0	0	0	0	0	-11.23	0.75	0.99	NA	deltaNterm_D468N_DOX-deltaNterm_noDOX
deltaNterm_D468N_DOX	FKBP2_HUMAN|P26885	FKBP2_HUMAN|P26885	3|1	4	2	2	3|1	0	0	0	0	0	-11.23	1	0.96	NA	deltaNterm_D468N_DOX-deltaNterm_noDOX
deltaNterm_D468N_DOX	GALT1_HUMAN|Q10472	GALT1_HUMAN|Q10472	1|1	2	1	2	2|2	0	0	0	0	0	-11.23	0.5	0.99	NA	deltaNterm_D468N_DOX-deltaNterm_noDOX
deltaNterm_D468N_DOX	GBG12_HUMAN|Q9UBI6	GBG12_HUMAN|Q9UBI6	2|1	3	1.5	2	2|2	0	0	0	0	0	-11.23	0.75	0.99	NA	deltaNterm_D468N_DOX-deltaNterm_noDOX
deltaNterm_D468N_DOX	GGCT_HUMAN|O75223	GGCT_HUMAN|O75223	1|1	2	1	2	1|3	0	0	0	0	0	-11.23	0.5	0.99	NA	deltaNterm_D468N_DOX-deltaNterm_noDOX
deltaNterm_D468N_DOX	GLSK_HUMAN|O94925-3	GLSK_HUMAN|O94925-3	1|3	4	2	2	1|3	0	0	0	0	0	-11.23	1	0.96	NA	deltaNterm_D468N_DOX-deltaNterm_noDOX
deltaNterm_D468N_DOX	GPBAR_HUMAN|Q8TDU6	GPBAR_HUMAN|Q8TDU6	1|2	3	1.5	2	2|2	0	0	0	0	0	-11.23	0.75	0.99	NA	deltaNterm_D468N_DOX-deltaNterm_noDOX
deltaNterm_D468N_DOX	GPI8_HUMAN|Q92643	GPI8_HUMAN|Q92643	1|1	2	1	2	2|2	0	0	0	0	0	-11.23	0.5	0.99	NA	deltaNterm_D468N_DOX-deltaNterm_noDOX
deltaNterm_D468N_DOX	H1X_HUMAN|Q92522	H1X_HUMAN|Q92522	1|1	2	1	2	2|2	0	0	0	0	0	-11.23	0.5	0.99	NA	deltaNterm_D468N_DOX-deltaNterm_noDOX
deltaNterm_D468N_DOX	HPCL1_HUMAN|P37235	HPCL1_HUMAN|P37235	1|1	2	1	2	1|3	0	0	0	0	0	-11.23	0.5	0.99	NA	deltaNterm_D468N_DOX-deltaNterm_noDOX
deltaNterm_D468N_DOX	HPF1_HUMAN|Q9NWY4	NA	1|1	2	1	2	2|2	0	0	0	0	0	-11.23	0.5	0.99	NA	deltaNterm_D468N_DOX-deltaNterm_noDOX
deltaNterm_D468N_DOX	IASPP_HUMAN|Q8WUF5	IASPP_HUMAN|Q8WUF5	1|1	2	1	2	1|3	0	0	0	0	0	-11.23	0.5	0.99	NA	deltaNterm_D468N_DOX-deltaNterm_noDOX
deltaNterm_D468N_DOX	LAR4B_HUMAN|Q92615	LAR4B_HUMAN|Q92615	2|1	3	1.5	2	2|2	0	0	0	0	0	-11.23	0.75	0.99	NA	deltaNterm_D468N_DOX-deltaNterm_noDOX
deltaNterm_D468N_DOX	MAGT1_HUMAN|Q9H0U3	MAGT1_HUMAN|Q9H0U3	1|1	2	1	2	2|2	0	0	0	0	0	-11.23	0.5	0.99	NA	deltaNterm_D468N_DOX-deltaNterm_noDOX
deltaNterm_D468N_DOX	NAA50_HUMAN|Q9GZZ1	NAA50_HUMAN|Q9GZZ1	1|1	2	1	2	1|3	0	0	0	0	0	-11.23	0.5	0.99	NA	deltaNterm_D468N_DOX-deltaNterm_noDOX
deltaNterm_D468N_DOX	NDUB3_HUMAN|O43676	NDUB3_HUMAN|O43676	1|1	2	1	2	2|2	0	0	0	0	0	-11.23	0.5	0.99	NA	deltaNterm_D468N_DOX-deltaNterm_noDOX
deltaNterm_D468N_DOX	NEP1_HUMAN|Q92979	NEP1_HUMAN|Q92979	3|1	4	2	2	1|3	0	0	0	0	0	-11.23	1	0.96	NA	deltaNterm_D468N_DOX-deltaNterm_noDOX
deltaNterm_D468N_DOX	NSUN2_HUMAN|Q08J23	NSUN2_HUMAN|Q08J23	1|2	3	1.5	2	1|3	0	0	0	0	0	-11.23	0.75	0.99	NA	deltaNterm_D468N_DOX-deltaNterm_noDOX
deltaNterm_D468N_DOX	NUFP2_HUMAN|Q7Z417	NUFP2_HUMAN|Q7Z417	1|1	2	1	2	2|2	0	0	0	0	0	-11.23	0.5	0.99	NA	deltaNterm_D468N_DOX-deltaNterm_noDOX
deltaNterm_D468N_DOX	OSTF1_HUMAN|Q92882	OSTF1_HUMAN|Q92882	1|1	2	1	2	1|3	0	0	0	0	0	-11.23	0.5	0.99	NA	deltaNterm_D468N_DOX-deltaNterm_noDOX
deltaNterm_D468N_DOX	PA1B2_HUMAN|P68402	PA1B2_HUMAN|P68402	1|1	2	1	2	1|3	0	0	0	0	0	-11.23	0.5	0.99	NA	deltaNterm_D468N_DOX-deltaNterm_noDOX
deltaNterm_D468N_DOX	PLST_HUMAN|P13797	PLST_HUMAN|P13797	1|2	3	1.5	2	1|3	0	0	0	0	0	-11.23	0.75	0.99	NA	deltaNterm_D468N_DOX-deltaNterm_noDOX
deltaNterm_D468N_DOX	PROF2_HUMAN|P35080-2	PROF2_HUMAN|P35080-2	1|2	3	1.5	2	1|3	0	0	0	0	0	-11.23	0.75	0.99	NA	deltaNterm_D468N_DOX-deltaNterm_noDOX
deltaNterm_D468N_DOX	PRS6B_HUMAN|P43686	PRS6B_HUMAN|P43686	1|1	2	1	2	2|2	0	0	0	0	0	-11.23	0.5	0.99	NA	deltaNterm_D468N_DOX-deltaNterm_noDOX
deltaNterm_D468N_DOX	PSD11_HUMAN|O00231	PSD11_HUMAN|O00231	1|2	3	1.5	2	3|1	0	0	0	0	0	-11.23	0.75	0.99	NA	deltaNterm_D468N_DOX-deltaNterm_noDOX
deltaNterm_D468N_DOX	PSME1_HUMAN|Q06323	PSME1_HUMAN|Q06323	2|1	3	1.5	2	2|2	0	0	0	0	0	-11.23	0.75	0.99	NA	deltaNterm_D468N_DOX-deltaNterm_noDOX
deltaNterm_D468N_DOX	PTMS_HUMAN|P20962	PTMS_HUMAN|P20962	1|1	2	1	2	2|2	0	0	0	0	0	-11.23	0.5	0.99	NA	deltaNterm_D468N_DOX-deltaNterm_noDOX
deltaNterm_D468N_DOX	PUR8_HUMAN|P30566	PUR8_HUMAN|P30566	2|1	3	1.5	2	3|1	0	0	0	0	0	-11.23	0.75	0.99	NA	deltaNterm_D468N_DOX-deltaNterm_noDOX
deltaNterm_D468N_DOX	RB27B_HUMAN|O00194	RB27B_HUMAN|O00194	1|1	2	1	2	2|2	0	0	0	0	0	-11.23	0.5	0.99	NA	deltaNterm_D468N_DOX-deltaNterm_noDOX
deltaNterm_D468N_DOX	RHOB_HUMAN|P62745	RHOB_HUMAN|P62745	1|2	3	1.5	2	2|2	0	0	0	0	0	-11.23	0.75	0.99	NA	deltaNterm_D468N_DOX-deltaNterm_noDOX
deltaNterm_D468N_DOX	RS27_HUMAN|P42677	RS27_HUMAN|P42677	1|1	2	1	2	1|3	0	0	0	0	0	-11.23	0.5	0.99	NA	deltaNterm_D468N_DOX-deltaNterm_noDOX
deltaNterm_D468N_DOX	SH3L3_HUMAN|Q9H299	SH3L3_HUMAN|Q9H299	1|1	2	1	2	3|1	0	0	0	0	0	-11.23	0.5	0.99	NA	deltaNterm_D468N_DOX-deltaNterm_noDOX
deltaNterm_D468N_DOX	SRSF1_HUMAN|Q07955	SRSF1_HUMAN|Q07955	1|1	2	1	2	2|2	0	0	0	0	0	-11.23	0.5	0.99	NA	deltaNterm_D468N_DOX-deltaNterm_noDOX
deltaNterm_D468N_DOX	SYRC_HUMAN|P54136	SYRC_HUMAN|P54136	3|1	4	2	2	2|2	0	0	0	0	0	-11.23	1	0.96	NA	deltaNterm_D468N_DOX-deltaNterm_noDOX
deltaNterm_D468N_DOX	SYTC_HUMAN|P26639	SYTC_HUMAN|P26639	1|2	3	1.5	2	1|3	0	0	0	0	0	-11.23	0.75	0.99	NA	deltaNterm_D468N_DOX-deltaNterm_noDOX
deltaNterm_D468N_DOX	TMED3_HUMAN|Q9Y3Q3	TMED3_HUMAN|Q9Y3Q3	2|1	3	1.5	2	2|2	0	0	0	0	0	-11.23	0.75	0.99	NA	deltaNterm_D468N_DOX-deltaNterm_noDOX
deltaNterm_D468N_DOX	TMX4_HUMAN|Q9H1E5	TMX4_HUMAN|Q9H1E5	2|1	3	1.5	2	2|2	0	0	0	0	0	-11.23	0.75	0.99	NA	deltaNterm_D468N_DOX-deltaNterm_noDOX
deltaNterm_D468N_DOX	TRA2B_HUMAN|P62995	TRA2B_HUMAN|P62995	3|1	4	2	2	2|2	0	0	0	0	0	-11.23	1	0.96	NA	deltaNterm_D468N_DOX-deltaNterm_noDOX
deltaNterm_D468N_DOX	TRM61_HUMAN|Q96FX7	TRM61_HUMAN|Q96FX7	1|2	3	1.5	2	1|3	0	0	0	0	0	-11.23	0.75	0.99	NA	deltaNterm_D468N_DOX-deltaNterm_noDOX
deltaNterm_D468N_DOX	TRUB1_HUMAN|Q8WWH5	TRUB1_HUMAN|Q8WWH5	1|1	2	1	2	2|2	0	0	0	0	0	-11.23	0.5	0.99	NA	deltaNterm_D468N_DOX-deltaNterm_noDOX
deltaNterm_D468N_DOX	TX264_HUMAN|Q9Y6I9	TX264_HUMAN|Q9Y6I9	3|1	4	2	2	1|3	0	0	0	0	0	-11.23	1	0.96	NA	deltaNterm_D468N_DOX-deltaNterm_noDOX
deltaNterm_D468N_DOX	UGPA_HUMAN|Q16851	UGPA_HUMAN|Q16851	1|1	2	1	2	2|2	0	0	0	0	0	-11.23	0.5	0.99	NA	deltaNterm_D468N_DOX-deltaNterm_noDOX
deltaNterm_D468N_DOX	ULK1_HUMAN|O75385	ULK1_HUMAN|O75385	1|2	3	1.5	2	2|2	0	0	0	0	0	-11.23	0.75	0.99	NA	deltaNterm_D468N_DOX-deltaNterm_noDOX
deltaNterm_D468N_DOX	VTA1_HUMAN|Q9NP79	VTA1_HUMAN|Q9NP79	1|1	2	1	2	1|3	0	0	0	0	0	-11.23	0.5	0.99	NA	deltaNterm_D468N_DOX-deltaNterm_noDOX
deltaNterm_D468N_DOX	XRCC1_HUMAN|P18887	XRCC1_HUMAN|P18887	1|4	5	2.5	2	2|2	0	0	0	0	0	-11.23	1.25	0.94	NA	deltaNterm_D468N_DOX-deltaNterm_noDOX
deltaNterm_D468N_DOX	YKT6_HUMAN|O15498	YKT6_HUMAN|O15498	3|1	4	2	2	2|2	0	0	0	0	0	-11.23	1	0.96	NA	deltaNterm_D468N_DOX-deltaNterm_noDOX
deltaNterm_D468N_DOX	4F2_HUMAN|P08195	4F2_HUMAN|P08195	1|0	1	0.5	2	1|2	0	0	0	0	0	-11.34	0.33	0.99	NA	deltaNterm_D468N_DOX-deltaNterm_noDOX
deltaNterm_D468N_DOX	ARAF_HUMAN|P10398	ARAF_HUMAN|P10398	3|0	3	1.5	2	2|1	0	0	0	0	0	-11.34	1	0.94	NA	deltaNterm_D468N_DOX-deltaNterm_noDOX
deltaNterm_D468N_DOX	ATPF2_HUMAN|Q8N5M1	ATPF2_HUMAN|Q8N5M1	2|0	2	1	2	2|1	0	0	0	0	0	-11.34	0.67	0.95	NA	deltaNterm_D468N_DOX-deltaNterm_noDOX
deltaNterm_D468N_DOX	CLPP_HUMAN|Q16740	CLPP_HUMAN|Q16740	3|0	3	1.5	2	1|2	0	0	0	0	0	-11.34	1	0.94	NA	deltaNterm_D468N_DOX-deltaNterm_noDOX
deltaNterm_D468N_DOX	FADD_HUMAN|Q13158	FADD_HUMAN|Q13158	2|0	2	1	2	1|2	0	0	0	0	0	-11.34	0.67	0.95	NA	deltaNterm_D468N_DOX-deltaNterm_noDOX
deltaNterm_D468N_DOX	H90B4_HUMAN|Q58FF6	H90B4_HUMAN|Q58FF6	1|0	1	0.5	2	2|1	0	0	0	0	0	-11.34	0.33	0.99	NA	deltaNterm_D468N_DOX-deltaNterm_noDOX
deltaNterm_D468N_DOX	MRM3_HUMAN|Q9HC36	MRM3_HUMAN|Q9HC36	1|0	1	0.5	2	2|1	0	0	0	0	0	-11.34	0.33	0.99	NA	deltaNterm_D468N_DOX-deltaNterm_noDOX
deltaNterm_D468N_DOX	P4K2A_HUMAN|Q9BTU6	P4K2A_HUMAN|Q9BTU6	1|0	1	0.5	2	2|1	0	0	0	0	0	-11.34	0.33	0.99	NA	deltaNterm_D468N_DOX-deltaNterm_noDOX
deltaNterm_D468N_DOX	PININ_HUMAN|Q9H307	PININ_HUMAN|Q9H307	3|0	3	1.5	2	2|1	0	0	0	0	0	-11.34	1	0.94	NA	deltaNterm_D468N_DOX-deltaNterm_noDOX
deltaNterm_D468N_DOX	RFIP1_HUMAN|Q6WKZ4	RFIP1_HUMAN|Q6WKZ4	1|0	1	0.5	2	1|2	0	0	0	0	0	-11.34	0.33	0.99	NA	deltaNterm_D468N_DOX-deltaNterm_noDOX
deltaNterm_D468N_DOX	RNBP6_HUMAN|O60518	RNBP6_HUMAN|O60518	1|0	1	0.5	2	2|1	0	0	0	0	0	-11.34	0.33	0.99	NA	deltaNterm_D468N_DOX-deltaNterm_noDOX
deltaNterm_D468N_DOX	SFSWA_HUMAN|Q12872-2	SFSWA_HUMAN|Q12872-2	1|0	1	0.5	2	1|2	0	0	0	0	0	-11.34	0.33	0.99	NA	deltaNterm_D468N_DOX-deltaNterm_noDOX
deltaNterm_D468N_DOX	SMD2_HUMAN|P62316	SMD2_HUMAN|P62316	2|0	2	1	2	1|2	0	0	0	0	0	-11.34	0.67	0.95	NA	deltaNterm_D468N_DOX-deltaNterm_noDOX
deltaNterm_D468N_DOX	TOR1A_HUMAN|O14656	TOR1A_HUMAN|O14656	1|0	1	0.5	2	1|2	0	0	0	0	0	-11.34	0.33	0.99	NA	deltaNterm_D468N_DOX-deltaNterm_noDOX
deltaNterm_D468N_DOX	U2AF1_HUMAN|Q01081	U2AF1_HUMAN|Q01081	1|0	1	0.5	2	1|2	0	0	0	0	0	-11.34	0.33	0.99	NA	deltaNterm_D468N_DOX-deltaNterm_noDOX
deltaNterm_D468N_DOX	UN13C_HUMAN|Q8NB66	UN13C_HUMAN|Q8NB66	2|0	2	1	2	1|2	0	0	0	0	0	-11.34	0.67	0.95	NA	deltaNterm_D468N_DOX-deltaNterm_noDOX
deltaNterm_D468N_DOX	VA0D1_HUMAN|P61421	VA0D1_HUMAN|P61421	1|0	1	0.5	2	1|2	0	0	0	0	0	-11.34	0.33	0.99	NA	deltaNterm_D468N_DOX-deltaNterm_noDOX
deltaNterm_D468N_DOX	ZN622_HUMAN|Q969S3	ZN622_HUMAN|Q969S3	1|0	1	0.5	2	1|2	0	0	0	0	0	-11.34	0.33	0.99	NA	deltaNterm_D468N_DOX-deltaNterm_noDOX
deltaNterm_D468N_DOX	ATG3_HUMAN|Q9NT62	ATG3_HUMAN|Q9NT62	0|1	1	0.5	2	1|2	0	0	0	0	0	-11.34	0.33	0.99	NA	deltaNterm_D468N_DOX-deltaNterm_noDOX
deltaNterm_D468N_DOX	CAPG_HUMAN|P40121	CAPG_HUMAN|P40121	0|1	1	0.5	2	1|2	0	0	0	0	0	-11.34	0.33	0.99	NA	deltaNterm_D468N_DOX-deltaNterm_noDOX
deltaNterm_D468N_DOX	CASP6_HUMAN|P55212	CASP6_HUMAN|P55212	0|1	1	0.5	2	1|2	0	0	0	0	0	-11.34	0.33	0.99	NA	deltaNterm_D468N_DOX-deltaNterm_noDOX
deltaNterm_D468N_DOX	CD9_HUMAN|P21926	CD9_HUMAN|P21926	0|1	1	0.5	2	2|1	0	0	0	0	0	-11.34	0.33	0.99	NA	deltaNterm_D468N_DOX-deltaNterm_noDOX
deltaNterm_D468N_DOX	COMD2_HUMAN|Q86X83	COMD2_HUMAN|Q86X83	0|1	1	0.5	2	2|1	0	0	0	0	0	-11.34	0.33	0.99	NA	deltaNterm_D468N_DOX-deltaNterm_noDOX
deltaNterm_D468N_DOX	COMD5_HUMAN|Q9GZQ3	COMD5_HUMAN|Q9GZQ3	0|1	1	0.5	2	1|2	0	0	0	0	0	-11.34	0.33	0.99	NA	deltaNterm_D468N_DOX-deltaNterm_noDOX
deltaNterm_D468N_DOX	CPPED_HUMAN|Q9BRF8	CPPED_HUMAN|Q9BRF8	0|1	1	0.5	2	1|2	0	0	0	0	0	-11.34	0.33	0.99	NA	deltaNterm_D468N_DOX-deltaNterm_noDOX
deltaNterm_D468N_DOX	DIM1_HUMAN|Q9UNQ2	DIM1_HUMAN|Q9UNQ2	0|2	2	1	2	1|2	0	0	0	0	0	-11.34	0.67	0.95	NA	deltaNterm_D468N_DOX-deltaNterm_noDOX
deltaNterm_D468N_DOX	DYH3_HUMAN|Q8TD57	DYH3_HUMAN|Q8TD57	0|2	2	1	2	2|1	0	0	0	0	0	-11.34	0.67	0.95	NA	deltaNterm_D468N_DOX-deltaNterm_noDOX
deltaNterm_D468N_DOX	FANCA_HUMAN|O15360	FANCA_HUMAN|O15360	0|1	1	0.5	2	1|2	0	0	0	0	0	-11.34	0.33	0.99	NA	deltaNterm_D468N_DOX-deltaNterm_noDOX
deltaNterm_D468N_DOX	GLRX1_HUMAN|P35754	GLRX1_HUMAN|P35754	0|1	1	0.5	2	2|1	0	0	0	0	0	-11.34	0.33	0.99	NA	deltaNterm_D468N_DOX-deltaNterm_noDOX
deltaNterm_D468N_DOX	GPT11_HUMAN|Q8N954	GPT11_HUMAN|Q8N954	0|1	1	0.5	2	1|2	0	0	0	0	0	-11.34	0.33	0.99	NA	deltaNterm_D468N_DOX-deltaNterm_noDOX
deltaNterm_D468N_DOX	IMA7_HUMAN|O60684	IMA7_HUMAN|O60684	0|1	1	0.5	2	1|2	0	0	0	0	0	-11.34	0.33	0.99	NA	deltaNterm_D468N_DOX-deltaNterm_noDOX
deltaNterm_D468N_DOX	MGME1_HUMAN|Q9BQP7	MGME1_HUMAN|Q9BQP7	0|1	1	0.5	2	1|2	0	0	0	0	0	-11.34	0.33	0.99	NA	deltaNterm_D468N_DOX-deltaNterm_noDOX
deltaNterm_D468N_DOX	NADAP_HUMAN|Q9BWU0	NADAP_HUMAN|Q9BWU0	0|1	1	0.5	2	2|1	0	0	0	0	0	-11.34	0.33	0.99	NA	deltaNterm_D468N_DOX-deltaNterm_noDOX
deltaNterm_D468N_DOX	NPC1_HUMAN|O15118	NPC1_HUMAN|O15118	0|1	1	0.5	2	1|2	0	0	0	0	0	-11.34	0.33	0.99	NA	deltaNterm_D468N_DOX-deltaNterm_noDOX
deltaNterm_D468N_DOX	PCYOX_HUMAN|Q9UHG3	PCYOX_HUMAN|Q9UHG3	0|2	2	1	2	2|1	0	0	0	0	0	-11.34	0.67	0.95	NA	deltaNterm_D468N_DOX-deltaNterm_noDOX
deltaNterm_D468N_DOX	QCR9_HUMAN|Q9UDW1	QCR9_HUMAN|Q9UDW1	0|2	2	1	2	1|2	0	0	0	0	0	-11.34	0.67	0.95	NA	deltaNterm_D468N_DOX-deltaNterm_noDOX
deltaNterm_D468N_DOX	RM03_HUMAN|P09001	RM03_HUMAN|P09001	0|1	1	0.5	2	2|1	0	0	0	0	0	-11.34	0.33	0.99	NA	deltaNterm_D468N_DOX-deltaNterm_noDOX
deltaNterm_D468N_DOX	SRA1_HUMAN|Q9HD15	SRA1_HUMAN|Q9HD15	0|1	1	0.5	2	1|2	0	0	0	0	0	-11.34	0.33	0.99	NA	deltaNterm_D468N_DOX-deltaNterm_noDOX
deltaNterm_D468N_DOX	TIF1B_HUMAN|Q13263	TIF1B_HUMAN|Q13263	0|2	2	1	2	1|2	0	0	0	0	0	-11.34	0.67	0.95	NA	deltaNterm_D468N_DOX-deltaNterm_noDOX
deltaNterm_D468N_DOX	TR112_HUMAN|Q9UI30	TR112_HUMAN|Q9UI30	0|1	1	0.5	2	1|2	0	0	0	0	0	-11.34	0.33	0.99	NA	deltaNterm_D468N_DOX-deltaNterm_noDOX
deltaNterm_D468N_DOX	ZNT7_HUMAN|Q8NEW0	ZNT7_HUMAN|Q8NEW0	0|1	1	0.5	2	1|2	0	0	0	0	0	-11.34	0.33	0.99	NA	deltaNterm_D468N_DOX-deltaNterm_noDOX
deltaNterm_D468N_DOX	FWCH2_HUMAN|Q96CP2	FWCH2_HUMAN|Q96CP2	2|3	5	2.5	2	1|4	0	0	0	0	0	-11.45	1	0.97	NA	deltaNterm_D468N_DOX-deltaNterm_noDOX
deltaNterm_D468N_DOX	GOLP3_HUMAN|Q9H4A6	GOLP3_HUMAN|Q9H4A6	4|2	6	3	2	1|4	0	0	0	0	0	-11.45	1.2	0.97	NA	deltaNterm_D468N_DOX-deltaNterm_noDOX
deltaNterm_D468N_DOX	KAD4_HUMAN|P27144	KAD4_HUMAN|P27144	2|3	5	2.5	2	1|4	0	0	0	0	0	-11.45	1	0.97	NA	deltaNterm_D468N_DOX-deltaNterm_noDOX
deltaNterm_D468N_DOX	MMAB_HUMAN|Q96EY8	MMAB_HUMAN|Q96EY8	2|3	5	2.5	2	1|4	0	0	0	0	0	-11.45	1	0.97	NA	deltaNterm_D468N_DOX-deltaNterm_noDOX
deltaNterm_D468N_DOX	OCAD2_HUMAN|Q56VL3	OCAD2_HUMAN|Q56VL3	2|4	6	3	2	1|4	0	0	0	0	0	-11.45	1.2	0.97	NA	deltaNterm_D468N_DOX-deltaNterm_noDOX
deltaNterm_D468N_DOX	PEF1_HUMAN|Q9UBV8	PEF1_HUMAN|Q9UBV8	2|2	4	2	2	1|4	0	0	0	0	0	-11.45	0.8	0.99	NA	deltaNterm_D468N_DOX-deltaNterm_noDOX
deltaNterm_D468N_DOX	AGAL_HUMAN|P06280	AGAL_HUMAN|P06280	3|3	6	3	2	1|5	0	0	0	0	0	-11.49	1	0.99	NA	deltaNterm_D468N_DOX-deltaNterm_noDOX
deltaNterm_D468N_DOX	BRD4_HUMAN|O60885	BRD4_HUMAN|O60885	2|4	6	3	2	2|3	0	0	0	0	0	-11.59	1.2	0.97	NA	deltaNterm_D468N_DOX-deltaNterm_noDOX
deltaNterm_D468N_DOX	CERS2_HUMAN|Q96G23	CERS2_HUMAN|Q96G23	3|2	5	2.5	2	3|2	0	0	0	0	0	-11.59	1	0.97	NA	deltaNterm_D468N_DOX-deltaNterm_noDOX
deltaNterm_D468N_DOX	DYH10_HUMAN|Q8IVF4	DYH10_HUMAN|Q8IVF4	2|2	4	2	2	3|2	0	0	0	0	0	-11.59	0.8	0.99	NA	deltaNterm_D468N_DOX-deltaNterm_noDOX
deltaNterm_D468N_DOX	EMC8_HUMAN|O43402	EMC8_HUMAN|O43402	2|2	4	2	2	2|3	0	0	0	0	0	-11.59	0.8	0.99	NA	deltaNterm_D468N_DOX-deltaNterm_noDOX
deltaNterm_D468N_DOX	GUAA_HUMAN|P49915	GUAA_HUMAN|P49915	2|3	5	2.5	2	3|2	0	0	0	0	0	-11.59	1	0.97	NA	deltaNterm_D468N_DOX-deltaNterm_noDOX
deltaNterm_D468N_DOX	JAM1_HUMAN|Q9Y624	JAM1_HUMAN|Q9Y624	3|2	5	2.5	2	3|2	0	0	0	0	0	-11.59	1	0.97	NA	deltaNterm_D468N_DOX-deltaNterm_noDOX
deltaNterm_D468N_DOX	KRT81_HUMANC|X14533	NA	2|3	5	2.5	2	2|3	0	0	0	0	0	-11.59	1	0.97	NA	deltaNterm_D468N_DOX-deltaNterm_noDOX
deltaNterm_D468N_DOX	MAP11_HUMAN|P53582	MAP11_HUMAN|P53582	2|2	4	2	2	2|3	0	0	0	0	0	-11.59	0.8	0.99	NA	deltaNterm_D468N_DOX-deltaNterm_noDOX
deltaNterm_D468N_DOX	PGRC1_HUMAN|O00264	PGRC1_HUMAN|O00264	2|2	4	2	2	2|3	0	0	0	0	0	-11.59	0.8	0.99	NA	deltaNterm_D468N_DOX-deltaNterm_noDOX
deltaNterm_D468N_DOX	PTGR1_HUMAN|Q14914	PTGR1_HUMAN|Q14914	2|2	4	2	2	2|3	0	0	0	0	0	-11.59	0.8	0.99	NA	deltaNterm_D468N_DOX-deltaNterm_noDOX
deltaNterm_D468N_DOX	RAB35_HUMAN|Q15286	RAB35_HUMAN|Q15286	2|3	5	2.5	2	2|3	0	0	0	0	0	-11.59	1	0.97	NA	deltaNterm_D468N_DOX-deltaNterm_noDOX
deltaNterm_D468N_DOX	RCN1_HUMAN|Q15293	RCN1_HUMAN|Q15293	2|2	4	2	2	2|3	0	0	0	0	0	-11.59	0.8	0.99	NA	deltaNterm_D468N_DOX-deltaNterm_noDOX
deltaNterm_D468N_DOX	RL29_HUMAN|P47914	RL29_HUMAN|P47914	2|2	4	2	2	2|3	0	0	0	0	0	-11.59	0.8	0.99	NA	deltaNterm_D468N_DOX-deltaNterm_noDOX
deltaNterm_D468N_DOX	RM49_HUMAN|Q13405	RM49_HUMAN|Q13405	2|2	4	2	2	2|3	0	0	0	0	0	-11.59	0.8	0.99	NA	deltaNterm_D468N_DOX-deltaNterm_noDOX
deltaNterm_D468N_DOX	SCMC1_HUMAN|Q6NUK1	SCMC1_HUMAN|Q6NUK1	2|3	5	2.5	2	2|3	0	0	0	0	0	-11.59	1	0.97	NA	deltaNterm_D468N_DOX-deltaNterm_noDOX
deltaNterm_D468N_DOX	SERC_HUMAN|Q9Y617	SERC_HUMAN|Q9Y617	2|3	5	2.5	2	2|3	0	0	0	0	0	-11.59	1	0.97	NA	deltaNterm_D468N_DOX-deltaNterm_noDOX
deltaNterm_D468N_DOX	AL9A1_HUMAN|P49189	AL9A1_HUMAN|P49189	3|4	7	3.5	2	3|3	0	0	0	0	0	-11.88	1.17	0.97	NA	deltaNterm_D468N_DOX-deltaNterm_noDOX
deltaNterm_D468N_DOX	CAZA2_HUMAN|P47755	CAZA2_HUMAN|P47755	4|3	7	3.5	2	2|4	0	0	0	0	0	-11.88	1.17	0.97	NA	deltaNterm_D468N_DOX-deltaNterm_noDOX
deltaNterm_D468N_DOX	CD59_HUMAN|P13987	CD59_HUMAN|P13987	4|3	7	3.5	2	2|4	0	0	0	0	0	-11.88	1.17	0.97	NA	deltaNterm_D468N_DOX-deltaNterm_noDOX
deltaNterm_D468N_DOX	DCUP_HUMAN|P06132	DCUP_HUMAN|P06132	3|5	8	4	2	2|4	0	0	0	0	0	-11.88	1.33	0.97	NA	deltaNterm_D468N_DOX-deltaNterm_noDOX
deltaNterm_D468N_DOX	ERMP1_HUMAN|Q7Z2K6	ERMP1_HUMAN|Q7Z2K6	4|3	7	3.5	2	2|4	0	0	0	0	0	-11.88	1.17	0.97	NA	deltaNterm_D468N_DOX-deltaNterm_noDOX
deltaNterm_D468N_DOX	MGST3_HUMAN|O14880	MGST3_HUMAN|O14880	3|3	6	3	2	3|3	0	0	0	0	0	-11.88	1	0.99	NA	deltaNterm_D468N_DOX-deltaNterm_noDOX
deltaNterm_D468N_DOX	RL12_HUMAN|P30050	RL12_HUMAN|P30050	3|3	6	3	2	3|3	0	0	0	0	0	-11.88	1	0.99	NA	deltaNterm_D468N_DOX-deltaNterm_noDOX
deltaNterm_D468N_DOX	SE1L1_HUMAN|Q9UBV2	SE1L1_HUMAN|Q9UBV2	3|3	6	3	2	3|3	0	0	0	0	0	-11.88	1	0.99	NA	deltaNterm_D468N_DOX-deltaNterm_noDOX
deltaNterm_D468N_DOX	STAT1_HUMAN|P42224	STAT1_HUMAN|P42224	3|4	7	3.5	2	2|4	0	0	0	0	0	-11.88	1.17	0.97	NA	deltaNterm_D468N_DOX-deltaNterm_noDOX
deltaNterm_D468N_DOX	ADA10_HUMAN|O14672	ADA10_HUMAN|O14672	4|4	8	4	2	2|5	0	0	0	0	0	-12.16	1.14	0.97	NA	deltaNterm_D468N_DOX-deltaNterm_noDOX
deltaNterm_D468N_DOX	NIPS1_HUMAN|Q9BPW8	NIPS1_HUMAN|Q9BPW8	4|5	9	4.5	2	2|5	0	0	0	0	0	-12.16	1.29	0.97	NA	deltaNterm_D468N_DOX-deltaNterm_noDOX
deltaNterm_D468N_DOX	RRAS_HUMAN|P10301	RRAS_HUMAN|P10301	4|4	8	4	2	2|5	0	0	0	0	0	-12.16	1.14	0.97	NA	deltaNterm_D468N_DOX-deltaNterm_noDOX
deltaNterm_D468N_DOX	DFNA5_HUMAN|O60443	DFNA5_HUMAN|O60443	4|4	8	4	2	3|4	0	0	0	0	0	-12.19	1.14	0.97	NA	deltaNterm_D468N_DOX-deltaNterm_noDOX
deltaNterm_D468N_DOX	FUBP3_HUMAN|Q96I24	FUBP3_HUMAN|Q96I24	4|6	10	5	2	3|4	0	0	0	0	0	-12.19	1.43	0.97	NA	deltaNterm_D468N_DOX-deltaNterm_noDOX
deltaNterm_D468N_DOX	HEXI1_HUMAN|O94992	HEXI1_HUMAN|O94992	4|4	8	4	2	3|4	0	0	0	0	0	-12.19	1.14	0.97	NA	deltaNterm_D468N_DOX-deltaNterm_noDOX
deltaNterm_D468N_DOX	ITPR3_HUMAN|Q14573	ITPR3_HUMAN|Q14573	7|4	11	5.5	2	3|4	0	0	0	0	0	-12.19	1.57	0.95	NA	deltaNterm_D468N_DOX-deltaNterm_noDOX
deltaNterm_D468N_DOX	PFKAP_HUMAN|Q01813	PFKAP_HUMAN|Q01813	4|5	9	4.5	2	4|3	0	0	0	0	0	-12.19	1.29	0.97	NA	deltaNterm_D468N_DOX-deltaNterm_noDOX
deltaNterm_D468N_DOX	SC23B_HUMAN|Q15437	SC23B_HUMAN|Q15437	4|5	9	4.5	2	3|4	0	0	0	0	0	-12.19	1.29	0.97	NA	deltaNterm_D468N_DOX-deltaNterm_noDOX
deltaNterm_D468N_DOX	SYFB_HUMAN|Q9NSD9	SYFB_HUMAN|Q9NSD9	4|4	8	4	2	3|4	0	0	0	0	0	-12.19	1.14	0.97	NA	deltaNterm_D468N_DOX-deltaNterm_noDOX
deltaNterm_D468N_DOX	TMED9_HUMAN|Q9BVK6	TMED9_HUMAN|Q9BVK6	5|4	9	4.5	2	3|4	0	0	0	0	0	-12.19	1.29	0.97	NA	deltaNterm_D468N_DOX-deltaNterm_noDOX
deltaNterm_D468N_DOX	CO4A2_HUMAN|P08572	CO4A2_HUMAN|P08572	5|9	14	7	2	2|6	0	0	0	0	0	-12.25	1.75	0.95	NA	deltaNterm_D468N_DOX-deltaNterm_noDOX
deltaNterm_D468N_DOX	FAF2_HUMAN|Q96CS3	FAF2_HUMAN|Q96CS3	5|5	10	5	2	2|6	0	0	0	0	0	-12.25	1.25	0.98	NA	deltaNterm_D468N_DOX-deltaNterm_noDOX
deltaNterm_D468N_DOX	FHL2_HUMAN|Q14192	FHL2_HUMAN|Q14192	6|8	14	7	2	2|7	0	0	0	0	0	-12.44	1.56	0.97	NA	deltaNterm_D468N_DOX-deltaNterm_noDOX
deltaNterm_D468N_DOX	HGD_HUMAN|Q93099	HGD_HUMAN|Q93099	7|6	13	6.5	2	7|2	0	0	0	0	0	-12.44	1.44	0.97	NA	deltaNterm_D468N_DOX-deltaNterm_noDOX
deltaNterm_D468N_DOX	DHCR7_HUMAN|Q9UBM7	DHCR7_HUMAN|Q9UBM7	5|5	10	5	2	3|5	0	0	0	0	0	-12.5	1.25	0.98	NA	deltaNterm_D468N_DOX-deltaNterm_noDOX
deltaNterm_D468N_DOX	CRIP1_HUMAN|P50238	CRIP1_HUMAN|P50238	3|1	4	2	2	0|5	0	0	0	0	0	-12.66	0.8	0.97	NA	deltaNterm_D468N_DOX-deltaNterm_noDOX
deltaNterm_D468N_DOX	E2AK3_HUMAN|Q9NZJ5	E2AK3_HUMAN|Q9NZJ5	3|1	4	2	2	5|0	0	0	0	0	0	-12.66	0.8	0.97	NA	deltaNterm_D468N_DOX-deltaNterm_noDOX
deltaNterm_D468N_DOX	FAM3C_HUMAN|Q92520	FAM3C_HUMAN|Q92520	1|2	3	1.5	2	0|5	0	0	0	0	0	-12.66	0.6	0.99	NA	deltaNterm_D468N_DOX-deltaNterm_noDOX
deltaNterm_D468N_DOX	ESF1_HUMAN|Q9H501	ESF1_HUMAN|Q9H501	4|0	4	2	2	4|0	0	0	0	0	0	-12.74	1	0.94	NA	deltaNterm_D468N_DOX-deltaNterm_noDOX
deltaNterm_D468N_DOX	IF2B3_HUMAN|O00425	IF2B3_HUMAN|O00425	1|0	1	0.5	2	0|4	0	0	0	0	0	-12.74	0.25	0.99	NA	deltaNterm_D468N_DOX-deltaNterm_noDOX
deltaNterm_D468N_DOX	MYO5C_HUMAN|Q9NQX4	MYO5C_HUMAN|Q9NQX4	5|0	5	2.5	2	4|0	0	0	0	0	0	-12.74	1.25	0.9	NA	deltaNterm_D468N_DOX-deltaNterm_noDOX
deltaNterm_D468N_DOX	RBGP1_HUMAN|Q9Y3P9	RBGP1_HUMAN|Q9Y3P9	3|0	3	1.5	2	4|0	0	0	0	0	0	-12.74	0.75	0.95	NA	deltaNterm_D468N_DOX-deltaNterm_noDOX
deltaNterm_D468N_DOX	S23IP_HUMAN|Q9Y6Y8	S23IP_HUMAN|Q9Y6Y8	2|0	2	1	2	4|0	0	0	0	0	0	-12.74	0.5	0.99	NA	deltaNterm_D468N_DOX-deltaNterm_noDOX
deltaNterm_D468N_DOX	SNUT1_HUMAN|O43290	SNUT1_HUMAN|O43290	4|0	4	2	2	4|0	0	0	0	0	0	-12.74	1	0.94	NA	deltaNterm_D468N_DOX-deltaNterm_noDOX
deltaNterm_D468N_DOX	DAG1_HUMAN|Q14118	DAG1_HUMAN|Q14118	2|3	5	2.5	2	5|1	0	0	0	0	0	-12.93	0.83	0.99	NA	deltaNterm_D468N_DOX-deltaNterm_noDOX
deltaNterm_D468N_DOX	MED1_HUMAN|Q15648	MED1_HUMAN|Q15648	4|2	6	3	2	1|5	0	0	0	0	0	-12.93	1	0.97	NA	deltaNterm_D468N_DOX-deltaNterm_noDOX
deltaNterm_D468N_DOX	REEP5_HUMAN|Q00765	REEP5_HUMAN|Q00765	4|2	6	3	2	1|5	0	0	0	0	0	-12.93	1	0.97	NA	deltaNterm_D468N_DOX-deltaNterm_noDOX
deltaNterm_D468N_DOX	EI2BE_HUMAN|Q13144	EI2BE_HUMAN|Q13144	1|2	3	1.5	2	4|1	0	0	0	0	0	-13.09	0.6	0.99	NA	deltaNterm_D468N_DOX-deltaNterm_noDOX
deltaNterm_D468N_DOX	GBB2_HUMAN|P62879	GBB2_HUMAN|P62879	1|2	3	1.5	2	1|4	0	0	0	0	0	-13.09	0.6	0.99	NA	deltaNterm_D468N_DOX-deltaNterm_noDOX
deltaNterm_D468N_DOX	NJMU_HUMAN|Q9HAS0	NJMU_HUMAN|Q9HAS0	1|1	2	1	2	4|1	0	0	0	0	0	-13.09	0.4	0.99	NA	deltaNterm_D468N_DOX-deltaNterm_noDOX
deltaNterm_D468N_DOX	NPA1P_HUMAN|O60287	NPA1P_HUMAN|O60287	2|1	3	1.5	2	1|4	0	0	0	0	0	-13.09	0.6	0.99	NA	deltaNterm_D468N_DOX-deltaNterm_noDOX
deltaNterm_D468N_DOX	PP6R1_HUMAN|Q9UPN7	PP6R1_HUMAN|Q9UPN7	4|1	5	2.5	2	4|1	0	0	0	0	0	-13.09	1	0.97	NA	deltaNterm_D468N_DOX-deltaNterm_noDOX
deltaNterm_D468N_DOX	QRIC1_HUMAN|Q2TAL8	QRIC1_HUMAN|Q2TAL8	1|1	2	1	2	1|4	0	0	0	0	0	-13.09	0.4	0.99	NA	deltaNterm_D468N_DOX-deltaNterm_noDOX
deltaNterm_D468N_DOX	RALA_HUMAN|P11233	RALA_HUMAN|P11233	1|2	3	1.5	2	1|4	0	0	0	0	0	-13.09	0.6	0.99	NA	deltaNterm_D468N_DOX-deltaNterm_noDOX
deltaNterm_D468N_DOX	T2FB_HUMAN|P13984	T2FB_HUMAN|P13984	1|1	2	1	2	1|4	0	0	0	0	0	-13.09	0.4	0.99	NA	deltaNterm_D468N_DOX-deltaNterm_noDOX
deltaNterm_D468N_DOX	TF3C3_HUMAN|Q9Y5Q9	TF3C3_HUMAN|Q9Y5Q9	2|1	3	1.5	2	4|1	0	0	0	0	0	-13.09	0.6	0.99	NA	deltaNterm_D468N_DOX-deltaNterm_noDOX
deltaNterm_D468N_DOX	TRIP6_HUMAN|Q15654	TRIP6_HUMAN|Q15654	1|2	3	1.5	2	1|4	0	0	0	0	0	-13.09	0.6	0.99	NA	deltaNterm_D468N_DOX-deltaNterm_noDOX
deltaNterm_D468N_DOX	ARL2_HUMAN|P36404	ARL2_HUMAN|P36404	2|1	3	1.5	2	2|3	0	0	0	0	0	-13.23	0.6	0.99	NA	deltaNterm_D468N_DOX-deltaNterm_noDOX
deltaNterm_D468N_DOX	CAVN1_HUMAN|Q6NZI2	NA	4|1	5	2.5	2	2|3	0	0	0	0	0	-13.23	1	0.97	NA	deltaNterm_D468N_DOX-deltaNterm_noDOX
deltaNterm_D468N_DOX	CHD8_HUMAN|Q9HCK8	CHD8_HUMAN|Q9HCK8	2|1	3	1.5	2	3|2	0	0	0	0	0	-13.23	0.6	0.99	NA	deltaNterm_D468N_DOX-deltaNterm_noDOX
deltaNterm_D468N_DOX	CSTF1_HUMAN|Q05048	CSTF1_HUMAN|Q05048	1|1	2	1	2	3|2	0	0	0	0	0	-13.23	0.4	0.99	NA	deltaNterm_D468N_DOX-deltaNterm_noDOX
deltaNterm_D468N_DOX	DEK_HUMAN|P35659	DEK_HUMAN|P35659	1|3	4	2	2	2|3	0	0	0	0	0	-13.23	0.8	0.97	NA	deltaNterm_D468N_DOX-deltaNterm_noDOX
deltaNterm_D468N_DOX	F136A_HUMAN|Q96C01	F136A_HUMAN|Q96C01	1|1	2	1	2	3|2	0	0	0	0	0	-13.23	0.4	0.99	NA	deltaNterm_D468N_DOX-deltaNterm_noDOX
deltaNterm_D468N_DOX	FKB1A_HUMAN|P62942	FKB1A_HUMAN|P62942	1|1	2	1	2	2|3	0	0	0	0	0	-13.23	0.4	0.99	NA	deltaNterm_D468N_DOX-deltaNterm_noDOX
deltaNterm_D468N_DOX	GPAT3_HUMAN|Q53EU6	GPAT3_HUMAN|Q53EU6	2|1	3	1.5	2	3|2	0	0	0	0	0	-13.23	0.6	0.99	NA	deltaNterm_D468N_DOX-deltaNterm_noDOX
deltaNterm_D468N_DOX	GRB2_HUMAN|P62993	GRB2_HUMAN|P62993	1|1	2	1	2	2|3	0	0	0	0	0	-13.23	0.4	0.99	NA	deltaNterm_D468N_DOX-deltaNterm_noDOX
deltaNterm_D468N_DOX	HDAC6_HUMAN|Q9UBN7	HDAC6_HUMAN|Q9UBN7	2|1	3	1.5	2	3|2	0	0	0	0	0	-13.23	0.6	0.99	NA	deltaNterm_D468N_DOX-deltaNterm_noDOX
deltaNterm_D468N_DOX	KTN1_HUMAN|Q86UP2	KTN1_HUMAN|Q86UP2	1|1	2	1	2	2|3	0	0	0	0	0	-13.23	0.4	0.99	NA	deltaNterm_D468N_DOX-deltaNterm_noDOX
deltaNterm_D468N_DOX	MYDGF_HUMAN|Q969H8	MYDGF_HUMAN|Q969H8	1|2	3	1.5	2	3|2	0	0	0	0	0	-13.23	0.6	0.99	NA	deltaNterm_D468N_DOX-deltaNterm_noDOX
deltaNterm_D468N_DOX	NBEL1_HUMAN|Q6ZS30	NBEL1_HUMAN|Q6ZS30	1|3	4	2	2	2|3	0	0	0	0	0	-13.23	0.8	0.97	NA	deltaNterm_D468N_DOX-deltaNterm_noDOX
deltaNterm_D468N_DOX	NDUA8_HUMAN|P51970	NDUA8_HUMAN|P51970	1|2	3	1.5	2	2|3	0	0	0	0	0	-13.23	0.6	0.99	NA	deltaNterm_D468N_DOX-deltaNterm_noDOX
deltaNterm_D468N_DOX	NU4M_HUMAN|P03905	NU4M_HUMAN|P03905	3|1	4	2	2	3|2	0	0	0	0	0	-13.23	0.8	0.97	NA	deltaNterm_D468N_DOX-deltaNterm_noDOX
deltaNterm_D468N_DOX	PGTB2_HUMAN|P53611	PGTB2_HUMAN|P53611	1|1	2	1	2	2|3	0	0	0	0	0	-13.23	0.4	0.99	NA	deltaNterm_D468N_DOX-deltaNterm_noDOX
deltaNterm_D468N_DOX	RAE1L_HUMAN|P78406	RAE1L_HUMAN|P78406	1|2	3	1.5	2	3|2	0	0	0	0	0	-13.23	0.6	0.99	NA	deltaNterm_D468N_DOX-deltaNterm_noDOX
deltaNterm_D468N_DOX	RAI3_HUMAN|Q8NFJ5	RAI3_HUMAN|Q8NFJ5	4|1	5	2.5	2	2|3	0	0	0	0	0	-13.23	1	0.97	NA	deltaNterm_D468N_DOX-deltaNterm_noDOX
deltaNterm_D468N_DOX	RFA3_HUMAN|P35244	RFA3_HUMAN|P35244	1|1	2	1	2	2|3	0	0	0	0	0	-13.23	0.4	0.99	NA	deltaNterm_D468N_DOX-deltaNterm_noDOX
deltaNterm_D468N_DOX	RLA1_HUMAN|P05386	RLA1_HUMAN|P05386	2|1	3	1.5	2	2|3	0	0	0	0	0	-13.23	0.6	0.99	NA	deltaNterm_D468N_DOX-deltaNterm_noDOX
deltaNterm_D468N_DOX	RT02_HUMAN|Q9Y399	RT02_HUMAN|Q9Y399	2|1	3	1.5	2	3|2	0	0	0	0	0	-13.23	0.6	0.99	NA	deltaNterm_D468N_DOX-deltaNterm_noDOX
deltaNterm_D468N_DOX	SNX8_HUMAN|Q9Y5X2	SNX8_HUMAN|Q9Y5X2	3|1	4	2	2	3|2	0	0	0	0	0	-13.23	0.8	0.97	NA	deltaNterm_D468N_DOX-deltaNterm_noDOX
deltaNterm_D468N_DOX	SPAG1_HUMAN|Q07617	SPAG1_HUMAN|Q07617	1|2	3	1.5	2	3|2	0	0	0	0	0	-13.23	0.6	0.99	NA	deltaNterm_D468N_DOX-deltaNterm_noDOX
deltaNterm_D468N_DOX	SPIN3_HUMAN|Q5JUX0	SPIN3_HUMAN|Q5JUX0	1|3	4	2	2	3|2	0	0	0	0	0	-13.23	0.8	0.97	NA	deltaNterm_D468N_DOX-deltaNterm_noDOX
deltaNterm_D468N_DOX	SRP14_HUMAN|P37108	SRP14_HUMAN|P37108	1|1	2	1	2	3|2	0	0	0	0	0	-13.23	0.4	0.99	NA	deltaNterm_D468N_DOX-deltaNterm_noDOX
deltaNterm_D468N_DOX	STT3A_HUMAN|P46977	STT3A_HUMAN|P46977	1|2	3	1.5	2	3|2	0	0	0	0	0	-13.23	0.6	0.99	NA	deltaNterm_D468N_DOX-deltaNterm_noDOX
deltaNterm_D468N_DOX	SYFA_HUMAN|Q9Y285	SYFA_HUMAN|Q9Y285	1|2	3	1.5	2	2|3	0	0	0	0	0	-13.23	0.6	0.99	NA	deltaNterm_D468N_DOX-deltaNterm_noDOX
deltaNterm_D468N_DOX	TKFC_HUMAN|Q3LXA3	NA	1|2	3	1.5	2	3|2	0	0	0	0	0	-13.23	0.6	0.99	NA	deltaNterm_D468N_DOX-deltaNterm_noDOX
deltaNterm_D468N_DOX	TOM22_HUMAN|Q9NS69	TOM22_HUMAN|Q9NS69	2|1	3	1.5	2	2|3	0	0	0	0	0	-13.23	0.6	0.99	NA	deltaNterm_D468N_DOX-deltaNterm_noDOX
deltaNterm_D468N_DOX	TTC4_HUMAN|O95801	TTC4_HUMAN|O95801	1|1	2	1	2	2|3	0	0	0	0	0	-13.23	0.4	0.99	NA	deltaNterm_D468N_DOX-deltaNterm_noDOX
deltaNterm_D468N_DOX	AP3S1_HUMAN|Q92572	AP3S1_HUMAN|Q92572	3|2	5	2.5	2	4|2	0	0	0	0	0	-13.31	0.83	0.99	NA	deltaNterm_D468N_DOX-deltaNterm_noDOX
deltaNterm_D468N_DOX	ATX10_HUMAN|Q9UBB4	ATX10_HUMAN|Q9UBB4	2|5	7	3.5	2	2|4	0	0	0	0	0	-13.31	1.17	0.97	NA	deltaNterm_D468N_DOX-deltaNterm_noDOX
deltaNterm_D468N_DOX	CSRP2_HUMAN|Q16527	CSRP2_HUMAN|Q16527	2|3	5	2.5	2	3|3	0	0	0	0	0	-13.31	0.83	0.99	NA	deltaNterm_D468N_DOX-deltaNterm_noDOX
deltaNterm_D468N_DOX	DNJB1_HUMAN|P25685	DNJB1_HUMAN|P25685	2|3	5	2.5	2	3|3	0	0	0	0	0	-13.31	0.83	0.99	NA	deltaNterm_D468N_DOX-deltaNterm_noDOX
deltaNterm_D468N_DOX	KCY_HUMAN|P30085	KCY_HUMAN|P30085	2|4	6	3	2	3|3	0	0	0	0	0	-13.31	1	0.97	NA	deltaNterm_D468N_DOX-deltaNterm_noDOX
deltaNterm_D468N_DOX	MAOM_HUMAN|P23368	MAOM_HUMAN|P23368	2|3	5	2.5	2	4|2	0	0	0	0	0	-13.31	0.83	0.99	NA	deltaNterm_D468N_DOX-deltaNterm_noDOX
deltaNterm_D468N_DOX	MDHM_HUMAN|P40926	MDHM_HUMAN|P40926	3|2	5	2.5	2	3|3	0	0	0	0	0	-13.31	0.83	0.99	NA	deltaNterm_D468N_DOX-deltaNterm_noDOX
deltaNterm_D468N_DOX	OSGEP_HUMAN|Q9NPF4	OSGEP_HUMAN|Q9NPF4	3|2	5	2.5	2	2|4	0	0	0	0	0	-13.31	0.83	0.99	NA	deltaNterm_D468N_DOX-deltaNterm_noDOX
deltaNterm_D468N_DOX	PSD12_HUMAN|O00232	PSD12_HUMAN|O00232	4|2	6	3	2	3|3	0	0	0	0	0	-13.31	1	0.97	NA	deltaNterm_D468N_DOX-deltaNterm_noDOX
deltaNterm_D468N_DOX	PTPS_HUMAN|Q03393	PTPS_HUMAN|Q03393	4|2	6	3	2	3|3	0	0	0	0	0	-13.31	1	0.97	NA	deltaNterm_D468N_DOX-deltaNterm_noDOX
deltaNterm_D468N_DOX	RAB8A_HUMAN|P61006	RAB8A_HUMAN|P61006	3|2	5	2.5	2	3|3	0	0	0	0	0	-13.31	0.83	0.99	NA	deltaNterm_D468N_DOX-deltaNterm_noDOX
deltaNterm_D468N_DOX	RHG21_HUMAN|Q5T5U3	RHG21_HUMAN|Q5T5U3	4|2	6	3	2	4|2	0	0	0	0	0	-13.31	1	0.97	NA	deltaNterm_D468N_DOX-deltaNterm_noDOX
deltaNterm_D468N_DOX	RU1C_HUMAN|P09234	RU1C_HUMAN|P09234	3|2	5	2.5	2	2|4	0	0	0	0	0	-13.31	0.83	0.99	NA	deltaNterm_D468N_DOX-deltaNterm_noDOX
deltaNterm_D468N_DOX	SRP72_HUMAN|O76094	SRP72_HUMAN|O76094	3|2	5	2.5	2	3|3	0	0	0	0	0	-13.31	0.83	0.99	NA	deltaNterm_D468N_DOX-deltaNterm_noDOX
deltaNterm_D468N_DOX	T2FA_HUMAN|P35269	T2FA_HUMAN|P35269	2|3	5	2.5	2	4|2	0	0	0	0	0	-13.31	0.83	0.99	NA	deltaNterm_D468N_DOX-deltaNterm_noDOX
deltaNterm_D468N_DOX	TBCB_HUMAN|Q99426	TBCB_HUMAN|Q99426	2|2	4	2	2	2|4	0	0	0	0	0	-13.31	0.67	0.99	NA	deltaNterm_D468N_DOX-deltaNterm_noDOX
deltaNterm_D468N_DOX	TBRG4_HUMAN|Q969Z0	TBRG4_HUMAN|Q969Z0	2|4	6	3	2	2|4	0	0	0	0	0	-13.31	1	0.97	NA	deltaNterm_D468N_DOX-deltaNterm_noDOX
deltaNterm_D468N_DOX	TMX3_HUMAN|Q96JJ7	TMX3_HUMAN|Q96JJ7	2|2	4	2	2	4|2	0	0	0	0	0	-13.31	0.67	0.99	NA	deltaNterm_D468N_DOX-deltaNterm_noDOX
deltaNterm_D468N_DOX	TRFL_HUMAN|P02788	TRFL_HUMAN|P02788	2|5	7	3.5	2	2|4	0	0	0	0	0	-13.31	1.17	0.97	NA	deltaNterm_D468N_DOX-deltaNterm_noDOX
deltaNterm_D468N_DOX	UBP15_HUMAN|Q9Y4E8	UBP15_HUMAN|Q9Y4E8	2|3	5	2.5	2	3|3	0	0	0	0	0	-13.31	0.83	0.99	NA	deltaNterm_D468N_DOX-deltaNterm_noDOX
deltaNterm_D468N_DOX	UCRI_HUMAN|P47985	UCRI_HUMAN|P47985	2|3	5	2.5	2	2|4	0	0	0	0	0	-13.31	0.83	0.99	NA	deltaNterm_D468N_DOX-deltaNterm_noDOX
deltaNterm_D468N_DOX	VATD_HUMAN|Q9Y5K8	VATD_HUMAN|Q9Y5K8	3|2	5	2.5	2	4|2	0	0	0	0	0	-13.31	0.83	0.99	NA	deltaNterm_D468N_DOX-deltaNterm_noDOX
deltaNterm_D468N_DOX	WRN_HUMAN|Q14191	WRN_HUMAN|Q14191	2|2	4	2	2	2|4	0	0	0	0	0	-13.31	0.67	0.99	NA	deltaNterm_D468N_DOX-deltaNterm_noDOX
deltaNterm_D468N_DOX	BIG3_HUMAN|Q5TH69	BIG3_HUMAN|Q5TH69	2|0	2	1	2	2|2	0	0	0	0	0	-13.33	0.5	0.99	NA	deltaNterm_D468N_DOX-deltaNterm_noDOX
deltaNterm_D468N_DOX	BRI3B_HUMAN|Q8WY22	BRI3B_HUMAN|Q8WY22	2|0	2	1	2	3|1	0	0	0	0	0	-13.33	0.5	0.99	NA	deltaNterm_D468N_DOX-deltaNterm_noDOX
deltaNterm_D468N_DOX	CWC22_HUMAN|Q9HCG8	CWC22_HUMAN|Q9HCG8	2|0	2	1	2	3|1	0	0	0	0	0	-13.33	0.5	0.99	NA	deltaNterm_D468N_DOX-deltaNterm_noDOX
deltaNterm_D468N_DOX	FLOT2_HUMAN|Q14254	FLOT2_HUMAN|Q14254	8|0	8	4	2	3|1	0.06	0.11	0.06	0.11	0.06	-13.33	2	0.7	NA	deltaNterm_D468N_DOX-deltaNterm_noDOX
deltaNterm_D468N_DOX	HDAC1_HUMAN|Q13547	HDAC1_HUMAN|Q13547	1|0	1	0.5	2	3|1	0	0	0	0	0	-13.33	0.25	0.99	NA	deltaNterm_D468N_DOX-deltaNterm_noDOX
deltaNterm_D468N_DOX	LACTB_HUMAN|P83111	LACTB_HUMAN|P83111	1|0	1	0.5	2	2|2	0	0	0	0	0	-13.33	0.25	0.99	NA	deltaNterm_D468N_DOX-deltaNterm_noDOX
deltaNterm_D468N_DOX	PKHA6_HUMAN|Q9Y2H5	PKHA6_HUMAN|Q9Y2H5	3|0	3	1.5	2	2|2	0	0	0	0	0	-13.33	0.75	0.96	NA	deltaNterm_D468N_DOX-deltaNterm_noDOX
deltaNterm_D468N_DOX	RBM3_HUMAN|P98179	RBM3_HUMAN|P98179	2|0	2	1	2	2|2	0	0	0	0	0	-13.33	0.5	0.99	NA	deltaNterm_D468N_DOX-deltaNterm_noDOX
deltaNterm_D468N_DOX	RER1_HUMAN|O15258	RER1_HUMAN|O15258	2|0	2	1	2	2|2	0	0	0	0	0	-13.33	0.5	0.99	NA	deltaNterm_D468N_DOX-deltaNterm_noDOX
deltaNterm_D468N_DOX	RM46_HUMAN|Q9H2W6	RM46_HUMAN|Q9H2W6	1|0	1	0.5	2	2|2	0	0	0	0	0	-13.33	0.25	0.99	NA	deltaNterm_D468N_DOX-deltaNterm_noDOX
deltaNterm_D468N_DOX	RU2B_HUMAN|P08579	RU2B_HUMAN|P08579	5|0	5	2.5	2	3|1	0	0	0	0	0	-13.33	1.25	0.9	NA	deltaNterm_D468N_DOX-deltaNterm_noDOX
deltaNterm_D468N_DOX	S35F6_HUMAN|Q8N357	S35F6_HUMAN|Q8N357	2|0	2	1	2	2|2	0	0	0	0	0	-13.33	0.5	0.99	NA	deltaNterm_D468N_DOX-deltaNterm_noDOX
deltaNterm_D468N_DOX	SCAM3_HUMAN|O14828	SCAM3_HUMAN|O14828	1|0	1	0.5	2	3|1	0	0	0	0	0	-13.33	0.25	0.99	NA	deltaNterm_D468N_DOX-deltaNterm_noDOX
deltaNterm_D468N_DOX	TIDC1_HUMAN|Q9NPL8	TIDC1_HUMAN|Q9NPL8	2|0	2	1	2	3|1	0	0	0	0	0	-13.33	0.5	0.99	NA	deltaNterm_D468N_DOX-deltaNterm_noDOX
deltaNterm_D468N_DOX	UBP8_HUMAN|P40818	UBP8_HUMAN|P40818	1|0	1	0.5	2	3|1	0	0	0	0	0	-13.33	0.25	0.99	NA	deltaNterm_D468N_DOX-deltaNterm_noDOX
deltaNterm_D468N_DOX	VP33A_HUMAN|Q96AX1	VP33A_HUMAN|Q96AX1	1|0	1	0.5	2	2|2	0	0	0	0	0	-13.33	0.25	0.99	NA	deltaNterm_D468N_DOX-deltaNterm_noDOX
deltaNterm_D468N_DOX	5NTC_HUMAN|P49902	5NTC_HUMAN|P49902	0|2	2	1	2	1|3	0	0	0	0	0	-13.33	0.5	0.99	NA	deltaNterm_D468N_DOX-deltaNterm_noDOX
deltaNterm_D468N_DOX	ARMC1_HUMAN|Q9NVT9	ARMC1_HUMAN|Q9NVT9	0|1	1	0.5	2	2|2	0	0	0	0	0	-13.33	0.25	0.99	NA	deltaNterm_D468N_DOX-deltaNterm_noDOX
deltaNterm_D468N_DOX	CATZ_HUMAN|Q9UBR2	CATZ_HUMAN|Q9UBR2	0|1	1	0.5	2	1|3	0	0	0	0	0	-13.33	0.25	0.99	NA	deltaNterm_D468N_DOX-deltaNterm_noDOX
deltaNterm_D468N_DOX	CBR3_HUMAN|O75828	CBR3_HUMAN|O75828	0|1	1	0.5	2	1|3	0	0	0	0	0	-13.33	0.25	0.99	NA	deltaNterm_D468N_DOX-deltaNterm_noDOX
deltaNterm_D468N_DOX	CCNH_HUMAN|P51946	CCNH_HUMAN|P51946	0|1	1	0.5	2	2|2	0	0	0	0	0	-13.33	0.25	0.99	NA	deltaNterm_D468N_DOX-deltaNterm_noDOX
deltaNterm_D468N_DOX	CE051_HUMAN|A6NDU8	CE051_HUMAN|A6NDU8	0|2	2	1	2	1|3	0	0	0	0	0	-13.33	0.5	0.99	NA	deltaNterm_D468N_DOX-deltaNterm_noDOX
deltaNterm_D468N_DOX	EXOS8_HUMAN|Q96B26	EXOS8_HUMAN|Q96B26	0|2	2	1	2	1|3	0	0	0	0	0	-13.33	0.5	0.99	NA	deltaNterm_D468N_DOX-deltaNterm_noDOX
deltaNterm_D468N_DOX	GDE_HUMAN|P35573	GDE_HUMAN|P35573	0|1	1	0.5	2	2|2	0	0	0	0	0	-13.33	0.25	0.99	NA	deltaNterm_D468N_DOX-deltaNterm_noDOX
deltaNterm_D468N_DOX	GNA11_HUMAN|P29992	GNA11_HUMAN|P29992	0|2	2	1	2	2|2	0	0	0	0	0	-13.33	0.5	0.99	NA	deltaNterm_D468N_DOX-deltaNterm_noDOX
deltaNterm_D468N_DOX	NSRP1_HUMAN|Q9H0G5	NSRP1_HUMAN|Q9H0G5	0|1	1	0.5	2	1|3	0	0	0	0	0	-13.33	0.25	0.99	NA	deltaNterm_D468N_DOX-deltaNterm_noDOX
deltaNterm_D468N_DOX	P20D2_HUMAN|Q8IYS1	P20D2_HUMAN|Q8IYS1	0|2	2	1	2	3|1	0	0	0	0	0	-13.33	0.5	0.99	NA	deltaNterm_D468N_DOX-deltaNterm_noDOX
deltaNterm_D468N_DOX	RPTOR_HUMAN|Q8N122	RPTOR_HUMAN|Q8N122	0|2	2	1	2	2|2	0	0	0	0	0	-13.33	0.5	0.99	NA	deltaNterm_D468N_DOX-deltaNterm_noDOX
deltaNterm_D468N_DOX	SHRM3_HUMAN|Q8TF72	SHRM3_HUMAN|Q8TF72	0|1	1	0.5	2	2|2	0	0	0	0	0	-13.33	0.25	0.99	NA	deltaNterm_D468N_DOX-deltaNterm_noDOX
deltaNterm_D468N_DOX	SNX9_HUMAN|Q9Y5X1	SNX9_HUMAN|Q9Y5X1	0|2	2	1	2	2|2	0	0	0	0	0	-13.33	0.5	0.99	NA	deltaNterm_D468N_DOX-deltaNterm_noDOX
deltaNterm_D468N_DOX	VATG1_HUMAN|O75348	VATG1_HUMAN|O75348	0|1	1	0.5	2	3|1	0	0	0	0	0	-13.33	0.25	0.99	NA	deltaNterm_D468N_DOX-deltaNterm_noDOX
deltaNterm_D468N_DOX	TSN_HUMAN|Q15631	TSN_HUMAN|Q15631	8|8	16	8	2	4|7	0	0	0	0	0	-13.49	1.45	0.98	NA	deltaNterm_D468N_DOX-deltaNterm_noDOX
deltaNterm_D468N_DOX	APMAP_HUMAN|Q9HDC9	APMAP_HUMAN|Q9HDC9	3|3	6	3	2	2|5	0	0	0	0	0	-13.64	0.86	0.99	NA	deltaNterm_D468N_DOX-deltaNterm_noDOX
deltaNterm_D468N_DOX	CC124_HUMAN|Q96CT7	CC124_HUMAN|Q96CT7	3|3	6	3	2	2|5	0	0	0	0	0	-13.64	0.86	0.99	NA	deltaNterm_D468N_DOX-deltaNterm_noDOX
deltaNterm_D468N_DOX	FA50A_HUMAN|Q14320	FA50A_HUMAN|Q14320	3|4	7	3.5	2	2|5	0	0	0	0	0	-13.64	1	0.98	NA	deltaNterm_D468N_DOX-deltaNterm_noDOX
deltaNterm_D468N_DOX	PZP_HUMAN|P20742	PZP_HUMAN|P20742	4|3	7	3.5	2	2|5	0	0	0	0	0	-13.64	1	0.98	NA	deltaNterm_D468N_DOX-deltaNterm_noDOX
deltaNterm_D468N_DOX	1433S_HUMAN|P31947	1433S_HUMAN|P31947	3|3	6	3	2	3|4	0	0	0	0	0	-13.66	0.86	0.99	NA	deltaNterm_D468N_DOX-deltaNterm_noDOX
deltaNterm_D468N_DOX	ARF5_HUMAN|P84085	ARF5_HUMAN|P84085	4|3	7	3.5	2	3|4	0	0	0	0	0	-13.66	1	0.98	NA	deltaNterm_D468N_DOX-deltaNterm_noDOX
deltaNterm_D468N_DOX	ATP5L_HUMAN|O75964	ATP5L_HUMAN|O75964	3|3	6	3	2	3|4	0	0	0	0	0	-13.66	0.86	0.99	NA	deltaNterm_D468N_DOX-deltaNterm_noDOX
deltaNterm_D468N_DOX	ISOC1_HUMAN|Q96CN7	ISOC1_HUMAN|Q96CN7	3|3	6	3	2	3|4	0	0	0	0	0	-13.66	0.86	0.99	NA	deltaNterm_D468N_DOX-deltaNterm_noDOX
deltaNterm_D468N_DOX	PSMD4_HUMAN|P55036	PSMD4_HUMAN|P55036	3|4	7	3.5	2	3|4	0	0	0	0	0	-13.66	1	0.98	NA	deltaNterm_D468N_DOX-deltaNterm_noDOX
deltaNterm_D468N_DOX	T2EB_HUMAN|P29084	T2EB_HUMAN|P29084	3|3	6	3	2	4|3	0	0	0	0	0	-13.66	0.86	0.99	NA	deltaNterm_D468N_DOX-deltaNterm_noDOX
deltaNterm_D468N_DOX	TIGAR_HUMAN|Q9NQ88	TIGAR_HUMAN|Q9NQ88	3|6	9	4.5	2	3|4	0	0	0	0	0	-13.66	1.29	0.97	NA	deltaNterm_D468N_DOX-deltaNterm_noDOX
deltaNterm_D468N_DOX	VAPB_HUMAN|O95292	VAPB_HUMAN|O95292	3|3	6	3	2	3|4	0	0	0	0	0	-13.66	0.86	0.99	NA	deltaNterm_D468N_DOX-deltaNterm_noDOX
deltaNterm_D468N_DOX	GLGB_HUMAN|Q04446	GLGB_HUMAN|Q04446	8|5	13	6.5	2	2|7	0	0	0	0	0	-13.84	1.44	0.97	NA	deltaNterm_D468N_DOX-deltaNterm_noDOX
deltaNterm_D468N_DOX	S10A6_HUMAN|P06703	S10A6_HUMAN|P06703	5|5	10	5	2	2|7	0	0	0	0	0	-13.84	1.11	0.98	NA	deltaNterm_D468N_DOX-deltaNterm_noDOX
deltaNterm_D468N_DOX	AATM_HUMAN|P00505	AATM_HUMAN|P00505	4|6	10	5	2	3|5	0	0	0	0	0	-13.95	1.25	0.97	NA	deltaNterm_D468N_DOX-deltaNterm_noDOX
deltaNterm_D468N_DOX	CYTB_HUMAN|P04080	CYTB_HUMAN|P04080	4|4	8	4	2	4|4	0	0	0	0	0	-13.95	1	0.99	NA	deltaNterm_D468N_DOX-deltaNterm_noDOX
deltaNterm_D468N_DOX	DNJA1_HUMAN|P31689	DNJA1_HUMAN|P31689	4|6	10	5	2	4|4	0	0	0	0	0	-13.95	1.25	0.97	NA	deltaNterm_D468N_DOX-deltaNterm_noDOX
deltaNterm_D468N_DOX	PARVA_HUMAN|Q9NVD7	PARVA_HUMAN|Q9NVD7	4|4	8	4	2	3|5	0	0	0	0	0	-13.95	1	0.99	NA	deltaNterm_D468N_DOX-deltaNterm_noDOX
deltaNterm_D468N_DOX	MAOX_HUMAN|P48163	MAOX_HUMAN|P48163	5|6	11	5.5	2	5|4	0	0	0	0	0	-14.26	1.22	0.98	NA	deltaNterm_D468N_DOX-deltaNterm_noDOX
deltaNterm_D468N_DOX	PRP31_HUMAN|Q8WWY3	PRP31_HUMAN|Q8WWY3	6|5	11	5.5	2	5|4	0	0	0	0	0	-14.26	1.22	0.98	NA	deltaNterm_D468N_DOX-deltaNterm_noDOX
deltaNterm_D468N_DOX	PSA5_HUMAN|P28066	PSA5_HUMAN|P28066	5|5	10	5	2	4|5	0	0	0	0	0	-14.26	1.11	0.98	NA	deltaNterm_D468N_DOX-deltaNterm_noDOX
deltaNterm_D468N_DOX	KIF1C_HUMAN|O43896	KIF1C_HUMAN|O43896	2|1	3	1.5	2	6|0	0	0	0	0	0	-14.35	0.5	0.99	NA	deltaNterm_D468N_DOX-deltaNterm_noDOX
deltaNterm_D468N_DOX	TENS1_HUMAN|Q9HBL0	TENS1_HUMAN|Q9HBL0	1|9	10	5	2	0|6	0	0.01	0	0.01	0	-14.35	1.67	0.88	NA	deltaNterm_D468N_DOX-deltaNterm_noDOX
deltaNterm_D468N_DOX	TOP1_HUMAN|P11387	TOP1_HUMAN|P11387	2|1	3	1.5	2	0|6	0	0	0	0	0	-14.35	0.5	0.99	NA	deltaNterm_D468N_DOX-deltaNterm_noDOX
deltaNterm_D468N_DOX	NBEA_HUMAN|Q8NFP9	NBEA_HUMAN|Q8NFP9	6|11	17	8.5	2	3|7	0	0	0	0	0	-14.45	1.7	0.96	NA	deltaNterm_D468N_DOX-deltaNterm_noDOX
deltaNterm_D468N_DOX	PP1B_HUMAN|P62140	PP1B_HUMAN|P62140	6|6	12	6	2	4|6	0	0	0	0	0	-14.58	1.2	0.98	NA	deltaNterm_D468N_DOX-deltaNterm_noDOX
deltaNterm_D468N_DOX	DNPEP_HUMAN|Q9ULA0	DNPEP_HUMAN|Q9ULA0	3|5	8	4	2	1|7	0	0	0	0	0	-14.74	1	0.98	NA	deltaNterm_D468N_DOX-deltaNterm_noDOX
deltaNterm_D468N_DOX	HINT1_HUMAN|P49773	HINT1_HUMAN|P49773	3|3	6	3	2	1|7	0	0	0	0	0	-14.74	0.75	0.99	NA	deltaNterm_D468N_DOX-deltaNterm_noDOX
deltaNterm_D468N_DOX	COX5A_HUMAN|P20674	COX5A_HUMAN|P20674	1|2	3	1.5	2	1|5	0	0	0	0	0	-14.75	0.5	0.99	NA	deltaNterm_D468N_DOX-deltaNterm_noDOX
deltaNterm_D468N_DOX	CPSF3_HUMAN|Q9UKF6	CPSF3_HUMAN|Q9UKF6	1|1	2	1	2	5|1	0	0	0	0	0	-14.75	0.33	0.99	NA	deltaNterm_D468N_DOX-deltaNterm_noDOX
deltaNterm_D468N_DOX	RS27A_HUMAN|P62979	RS27A_HUMAN|P62979	1|2	3	1.5	2	1|5	0	0	0	0	0	-14.75	0.5	0.99	NA	deltaNterm_D468N_DOX-deltaNterm_noDOX
deltaNterm_D468N_DOX	SNW1_HUMAN|Q13573	SNW1_HUMAN|Q13573	1|1	2	1	2	1|5	0	0	0	0	0	-14.75	0.33	0.99	NA	deltaNterm_D468N_DOX-deltaNterm_noDOX
deltaNterm_D468N_DOX	TRI47_HUMAN|Q96LD4	TRI47_HUMAN|Q96LD4	1|4	5	2.5	2	1|5	0	0	0	0	0	-14.75	0.83	0.97	NA	deltaNterm_D468N_DOX-deltaNterm_noDOX
deltaNterm_D468N_DOX	NEUA_HUMAN|Q8NFW8	NEUA_HUMAN|Q8NFW8	7|8	15	7.5	2	5|6	0	0	0	0	0	-14.9	1.36	0.98	NA	deltaNterm_D468N_DOX-deltaNterm_noDOX
deltaNterm_D468N_DOX	AMRP_HUMAN|P30533	AMRP_HUMAN|P30533	2|0	2	1	2	5|0	0	0	0	0	0	-14.98	0.4	0.99	NA	deltaNterm_D468N_DOX-deltaNterm_noDOX
deltaNterm_D468N_DOX	HIP1R_HUMAN|O75146	HIP1R_HUMAN|O75146	4|0	4	2	2	5|0	0	0	0	0	0	-14.98	0.8	0.95	NA	deltaNterm_D468N_DOX-deltaNterm_noDOX
deltaNterm_D468N_DOX	TNG6_HUMAN|Q9C0B7	TNG6_HUMAN|Q9C0B7	7|0	7	3.5	2	5|0	0	0.01	0	0.01	0	-14.98	1.4	0.89	NA	deltaNterm_D468N_DOX-deltaNterm_noDOX
deltaNterm_D468N_DOX	ZN217_HUMAN|O75362	ZN217_HUMAN|O75362	4|0	4	2	2	5|0	0	0	0	0	0	-14.98	0.8	0.95	NA	deltaNterm_D468N_DOX-deltaNterm_noDOX
deltaNterm_D468N_DOX	HBB_HUMAN|P68871	HBB_HUMAN|P68871	0|5	5	2.5	2	0|5	0	0	0	0	0	-14.98	1	0.94	NA	deltaNterm_D468N_DOX-deltaNterm_noDOX
deltaNterm_D468N_DOX	AHSA1_HUMAN|O95433	AHSA1_HUMAN|O95433	1|4	5	2.5	2	2|4	0	0	0	0	0	-15.14	0.83	0.97	NA	deltaNterm_D468N_DOX-deltaNterm_noDOX
deltaNterm_D468N_DOX	CHMP7_HUMAN|Q8WUX9	CHMP7_HUMAN|Q8WUX9	1|1	2	1	2	3|3	0	0	0	0	0	-15.14	0.33	0.99	NA	deltaNterm_D468N_DOX-deltaNterm_noDOX
deltaNterm_D468N_DOX	CNPY2_HUMAN|Q9Y2B0	CNPY2_HUMAN|Q9Y2B0	1|2	3	1.5	2	2|4	0	0	0	0	0	-15.14	0.5	0.99	NA	deltaNterm_D468N_DOX-deltaNterm_noDOX
deltaNterm_D468N_DOX	EPCR_HUMAN|Q9UNN8	EPCR_HUMAN|Q9UNN8	1|1	2	1	2	3|3	0	0	0	0	0	-15.14	0.33	0.99	NA	deltaNterm_D468N_DOX-deltaNterm_noDOX
deltaNterm_D468N_DOX	H1BP3_HUMAN|Q53T59	H1BP3_HUMAN|Q53T59	3|1	4	2	2	3|3	0	0	0	0	0	-15.14	0.67	0.99	NA	deltaNterm_D468N_DOX-deltaNterm_noDOX
deltaNterm_D468N_DOX	HORN_HUMAN|Q86YZ3	HORN_HUMAN|Q86YZ3	1|18	19	9.5	2	2|4	0.5	1	0.5	1	0.5	-15.14	3.17	0.3	NA	deltaNterm_D468N_DOX-deltaNterm_noDOX
deltaNterm_D468N_DOX	LARP1_HUMAN|Q6PKG0	LARP1_HUMAN|Q6PKG0	1|3	4	2	2	2|4	0	0	0	0	0	-15.14	0.67	0.99	NA	deltaNterm_D468N_DOX-deltaNterm_noDOX
deltaNterm_D468N_DOX	LRP6_HUMAN|O75581	LRP6_HUMAN|O75581	3|1	4	2	2	3|3	0	0	0	0	0	-15.14	0.67	0.99	NA	deltaNterm_D468N_DOX-deltaNterm_noDOX
deltaNterm_D468N_DOX	MTA70_HUMAN|Q86U44	MTA70_HUMAN|Q86U44	1|1	2	1	2	2|4	0	0	0	0	0	-15.14	0.33	0.99	NA	deltaNterm_D468N_DOX-deltaNterm_noDOX
deltaNterm_D468N_DOX	MYADM_HUMAN|Q96S97	MYADM_HUMAN|Q96S97	2|1	3	1.5	2	3|3	0	0	0	0	0	-15.14	0.5	0.99	NA	deltaNterm_D468N_DOX-deltaNterm_noDOX
deltaNterm_D468N_DOX	NT5C_HUMAN|Q8TCD5	NT5C_HUMAN|Q8TCD5	2|1	3	1.5	2	3|3	0	0	0	0	0	-15.14	0.5	0.99	NA	deltaNterm_D468N_DOX-deltaNterm_noDOX
deltaNterm_D468N_DOX	NUP62_HUMAN|P37198	NUP62_HUMAN|P37198	2|1	3	1.5	2	2|4	0	0	0	0	0	-15.14	0.5	0.99	NA	deltaNterm_D468N_DOX-deltaNterm_noDOX
deltaNterm_D468N_DOX	PAK4_HUMAN|O96013	PAK4_HUMAN|O96013	2|1	3	1.5	2	3|3	0	0	0	0	0	-15.14	0.5	0.99	NA	deltaNterm_D468N_DOX-deltaNterm_noDOX
deltaNterm_D468N_DOX	PAPOA_HUMAN|P51003	PAPOA_HUMAN|P51003	1|4	5	2.5	2	3|3	0	0	0	0	0	-15.14	0.83	0.97	NA	deltaNterm_D468N_DOX-deltaNterm_noDOX
deltaNterm_D468N_DOX	PFD6_HUMAN|O15212	PFD6_HUMAN|O15212	1|3	4	2	2	2|4	0	0	0	0	0	-15.14	0.67	0.99	NA	deltaNterm_D468N_DOX-deltaNterm_noDOX
deltaNterm_D468N_DOX	PHAX_HUMAN|Q9H814	PHAX_HUMAN|Q9H814	1|1	2	1	2	3|3	0	0	0	0	0	-15.14	0.33	0.99	NA	deltaNterm_D468N_DOX-deltaNterm_noDOX
deltaNterm_D468N_DOX	PHB2_HUMAN|Q99623	PHB2_HUMAN|Q99623	2|1	3	1.5	2	2|4	0	0	0	0	0	-15.14	0.5	0.99	NA	deltaNterm_D468N_DOX-deltaNterm_noDOX
deltaNterm_D468N_DOX	PREB_HUMAN|Q9HCU5	PREB_HUMAN|Q9HCU5	2|1	3	1.5	2	2|4	0	0	0	0	0	-15.14	0.5	0.99	NA	deltaNterm_D468N_DOX-deltaNterm_noDOX
deltaNterm_D468N_DOX	RT07_HUMAN|Q9Y2R9	RT07_HUMAN|Q9Y2R9	3|1	4	2	2	3|3	0	0	0	0	0	-15.14	0.67	0.99	NA	deltaNterm_D468N_DOX-deltaNterm_noDOX
deltaNterm_D468N_DOX	RUXE_HUMAN|P62304	RUXE_HUMAN|P62304	1|3	4	2	2	2|4	0	0	0	0	0	-15.14	0.67	0.99	NA	deltaNterm_D468N_DOX-deltaNterm_noDOX
deltaNterm_D468N_DOX	SAAL1_HUMAN|Q96ER3	SAAL1_HUMAN|Q96ER3	1|1	2	1	2	3|3	0	0	0	0	0	-15.14	0.33	0.99	NA	deltaNterm_D468N_DOX-deltaNterm_noDOX
deltaNterm_D468N_DOX	SCO1_HUMAN|O75880	SCO1_HUMAN|O75880	3|1	4	2	2	3|3	0	0	0	0	0	-15.14	0.67	0.99	NA	deltaNterm_D468N_DOX-deltaNterm_noDOX
deltaNterm_D468N_DOX	SET_HUMAN|Q01105	SET_HUMAN|Q01105	2|1	3	1.5	2	4|2	0	0	0	0	0	-15.14	0.5	0.99	NA	deltaNterm_D468N_DOX-deltaNterm_noDOX
deltaNterm_D468N_DOX	TCEA1_HUMAN|P23193	TCEA1_HUMAN|P23193	1|3	4	2	2	3|3	0	0	0	0	0	-15.14	0.67	0.99	NA	deltaNterm_D468N_DOX-deltaNterm_noDOX
deltaNterm_D468N_DOX	TF3C4_HUMAN|Q9UKN8	TF3C4_HUMAN|Q9UKN8	1|2	3	1.5	2	3|3	0	0	0	0	0	-15.14	0.5	0.99	NA	deltaNterm_D468N_DOX-deltaNterm_noDOX
deltaNterm_D468N_DOX	TPPC5_HUMAN|Q8IUR0	TPPC5_HUMAN|Q8IUR0	1|1	2	1	2	2|4	0	0	0	0	0	-15.14	0.33	0.99	NA	deltaNterm_D468N_DOX-deltaNterm_noDOX
deltaNterm_D468N_DOX	GSTM3_HUMAN|P21266	GSTM3_HUMAN|P21266	3|6	9	4.5	2	2|6	0	0	0	0	0	-15.15	1.12	0.97	NA	deltaNterm_D468N_DOX-deltaNterm_noDOX
deltaNterm_D468N_DOX	RL35A_HUMAN|P18077	RL35A_HUMAN|P18077	3|5	8	4	2	2|6	0	0	0	0	0	-15.15	1	0.98	NA	deltaNterm_D468N_DOX-deltaNterm_noDOX
deltaNterm_D468N_DOX	S10AD_HUMAN|Q99584	S10AD_HUMAN|Q99584	3|4	7	3.5	2	2|6	0	0	0	0	0	-15.15	0.88	0.99	NA	deltaNterm_D468N_DOX-deltaNterm_noDOX
deltaNterm_D468N_DOX	VP26A_HUMAN|O75436	VP26A_HUMAN|O75436	3|4	7	3.5	2	2|6	0	0	0	0	0	-15.15	0.88	0.99	NA	deltaNterm_D468N_DOX-deltaNterm_noDOX
deltaNterm_D468N_DOX	DDX42_HUMAN|Q86XP3	DDX42_HUMAN|Q86XP3	2|2	4	2	2	5|2	0	0	0	0	0	-15.22	0.57	0.99	NA	deltaNterm_D468N_DOX-deltaNterm_noDOX
deltaNterm_D468N_DOX	LRP1_HUMAN|Q07954	LRP1_HUMAN|Q07954	2|5	7	3.5	2	5|2	0	0	0	0	0	-15.22	1	0.97	NA	deltaNterm_D468N_DOX-deltaNterm_noDOX
deltaNterm_D468N_DOX	MET7B_HUMAN|Q6UX53	MET7B_HUMAN|Q6UX53	2|2	4	2	2	2|5	0	0	0	0	0	-15.22	0.57	0.99	NA	deltaNterm_D468N_DOX-deltaNterm_noDOX
deltaNterm_D468N_DOX	PLCG2_HUMAN|P16885	PLCG2_HUMAN|P16885	6|2	8	4	2	2|5	0	0	0	0	0	-15.22	1.14	0.97	NA	deltaNterm_D468N_DOX-deltaNterm_noDOX
deltaNterm_D468N_DOX	RL38_HUMAN|P63173	RL38_HUMAN|P63173	2|6	8	4	2	2|5	0	0	0	0	0	-15.22	1.14	0.97	NA	deltaNterm_D468N_DOX-deltaNterm_noDOX
deltaNterm_D468N_DOX	TOIP2_HUMAN|Q8NFQ8	TOIP2_HUMAN|Q8NFQ8	2|3	5	2.5	2	2|5	0	0	0	0	0	-15.22	0.71	0.99	NA	deltaNterm_D468N_DOX-deltaNterm_noDOX
deltaNterm_D468N_DOX	APT_HUMAN|P07741	APT_HUMAN|P07741	2|2	4	2	2	3|4	0	0	0	0	0	-15.24	0.57	0.99	NA	deltaNterm_D468N_DOX-deltaNterm_noDOX
deltaNterm_D468N_DOX	BOLA2_HUMAN|Q9H3K6	BOLA2_HUMAN|Q9H3K6	2|3	5	2.5	2	3|4	0	0	0	0	0	-15.24	0.71	0.99	NA	deltaNterm_D468N_DOX-deltaNterm_noDOX
deltaNterm_D468N_DOX	DCXR_HUMAN|Q7Z4W1	DCXR_HUMAN|Q7Z4W1	2|3	5	2.5	2	3|4	0	0	0	0	0	-15.24	0.71	0.99	NA	deltaNterm_D468N_DOX-deltaNterm_noDOX
deltaNterm_D468N_DOX	ETHE1_HUMAN|O95571	ETHE1_HUMAN|O95571	2|2	4	2	2	4|3	0	0	0	0	0	-15.24	0.57	0.99	NA	deltaNterm_D468N_DOX-deltaNterm_noDOX
deltaNterm_D468N_DOX	MPPA_HUMAN|Q10713	MPPA_HUMAN|Q10713	5|2	7	3.5	2	4|3	0	0	0	0	0	-15.24	1	0.97	NA	deltaNterm_D468N_DOX-deltaNterm_noDOX
deltaNterm_D468N_DOX	RT34_HUMAN|P82930	RT34_HUMAN|P82930	3|2	5	2.5	2	3|4	0	0	0	0	0	-15.24	0.71	0.99	NA	deltaNterm_D468N_DOX-deltaNterm_noDOX
deltaNterm_D468N_DOX	SLD5_HUMAN|Q9BRT9	SLD5_HUMAN|Q9BRT9	2|2	4	2	2	3|4	0	0	0	0	0	-15.24	0.57	0.99	NA	deltaNterm_D468N_DOX-deltaNterm_noDOX
deltaNterm_D468N_DOX	TADBP_HUMAN|Q13148	TADBP_HUMAN|Q13148	2|2	4	2	2	4|3	0	0	0	0	0	-15.24	0.57	0.99	NA	deltaNterm_D468N_DOX-deltaNterm_noDOX
deltaNterm_D468N_DOX	TM14C_HUMAN|Q9P0S9	TM14C_HUMAN|Q9P0S9	4|2	6	3	2	3|4	0	0	0	0	0	-15.24	0.86	0.98	NA	deltaNterm_D468N_DOX-deltaNterm_noDOX
deltaNterm_D468N_DOX	TM9S4_HUMAN|Q92544	TM9S4_HUMAN|Q92544	2|4	6	3	2	4|3	0	0	0	0	0	-15.24	0.86	0.98	NA	deltaNterm_D468N_DOX-deltaNterm_noDOX
deltaNterm_D468N_DOX	CDS2_HUMAN|O95674	CDS2_HUMAN|O95674	7|3	10	5	2	5|3	0	0	0	0	0	-15.39	1.25	0.97	NA	deltaNterm_D468N_DOX-deltaNterm_noDOX
deltaNterm_D468N_DOX	DHB4_HUMAN|P51659	DHB4_HUMAN|P51659	3|5	8	4	2	4|4	0	0	0	0	0	-15.39	1	0.98	NA	deltaNterm_D468N_DOX-deltaNterm_noDOX
deltaNterm_D468N_DOX	ERGI2_HUMAN|Q96RQ1	ERGI2_HUMAN|Q96RQ1	4|3	7	3.5	2	3|5	0	0	0	0	0	-15.39	0.88	0.99	NA	deltaNterm_D468N_DOX-deltaNterm_noDOX
deltaNterm_D468N_DOX	HCD2_HUMAN|Q99714	HCD2_HUMAN|Q99714	3|4	7	3.5	2	3|5	0	0	0	0	0	-15.39	0.88	0.99	NA	deltaNterm_D468N_DOX-deltaNterm_noDOX
deltaNterm_D468N_DOX	ITB1_HUMAN|P05556	ITB1_HUMAN|P05556	3|3	6	3	2	4|4	0	0	0	0	0	-15.39	0.75	0.99	NA	deltaNterm_D468N_DOX-deltaNterm_noDOX
deltaNterm_D468N_DOX	MANF_HUMAN|P55145	MANF_HUMAN|P55145	3|5	8	4	2	4|4	0	0	0	0	0	-15.39	1	0.98	NA	deltaNterm_D468N_DOX-deltaNterm_noDOX
deltaNterm_D468N_DOX	PSA6_HUMAN|P60900	PSA6_HUMAN|P60900	3|3	6	3	2	4|4	0	0	0	0	0	-15.39	0.75	0.99	NA	deltaNterm_D468N_DOX-deltaNterm_noDOX
deltaNterm_D468N_DOX	RAB32_HUMAN|Q13637	RAB32_HUMAN|Q13637	3|4	7	3.5	2	4|4	0	0	0	0	0	-15.39	0.88	0.99	NA	deltaNterm_D468N_DOX-deltaNterm_noDOX
deltaNterm_D468N_DOX	RL27A_HUMAN|P46776	RL27A_HUMAN|P46776	3|4	7	3.5	2	3|5	0	0	0	0	0	-15.39	0.88	0.99	NA	deltaNterm_D468N_DOX-deltaNterm_noDOX
deltaNterm_D468N_DOX	RPR1B_HUMAN|Q9NQG5	RPR1B_HUMAN|Q9NQG5	3|3	6	3	2	4|4	0	0	0	0	0	-15.39	0.75	0.99	NA	deltaNterm_D468N_DOX-deltaNterm_noDOX
deltaNterm_D468N_DOX	RTF1_HUMAN|Q92541	RTF1_HUMAN|Q92541	3|5	8	4	2	5|3	0	0	0	0	0	-15.39	1	0.98	NA	deltaNterm_D468N_DOX-deltaNterm_noDOX
deltaNterm_D468N_DOX	SCPDL_HUMAN|Q8NBX0	SCPDL_HUMAN|Q8NBX0	5|3	8	4	2	3|5	0	0	0	0	0	-15.39	1	0.98	NA	deltaNterm_D468N_DOX-deltaNterm_noDOX
deltaNterm_D468N_DOX	SFPQ_HUMAN|P23246	SFPQ_HUMAN|P23246	4|3	7	3.5	2	4|4	0	0	0	0	0	-15.39	0.88	0.99	NA	deltaNterm_D468N_DOX-deltaNterm_noDOX
deltaNterm_D468N_DOX	TBK1_HUMAN|Q9UHD2	TBK1_HUMAN|Q9UHD2	3|3	6	3	2	4|4	0	0	0	0	0	-15.39	0.75	0.99	NA	deltaNterm_D468N_DOX-deltaNterm_noDOX
deltaNterm_D468N_DOX	TM205_HUMAN|Q6UW68	TM205_HUMAN|Q6UW68	5|3	8	4	2	4|4	0	0	0	0	0	-15.39	1	0.98	NA	deltaNterm_D468N_DOX-deltaNterm_noDOX
deltaNterm_D468N_DOX	UB2G1_HUMAN|P62253	UB2G1_HUMAN|P62253	4|3	7	3.5	2	3|5	0	0	0	0	0	-15.39	0.88	0.99	NA	deltaNterm_D468N_DOX-deltaNterm_noDOX
deltaNterm_D468N_DOX	ZYX_HUMAN|Q15942	ZYX_HUMAN|Q15942	3|7	10	5	2	4|4	0	0	0	0	0	-15.39	1.25	0.97	NA	deltaNterm_D468N_DOX-deltaNterm_noDOX
deltaNterm_D468N_DOX	DHX34_HUMAN|Q14147	DHX34_HUMAN|Q14147	7|0	7	3.5	2	4|1	0	0.01	0	0.01	0	-15.41	1.4	0.89	NA	deltaNterm_D468N_DOX-deltaNterm_noDOX
deltaNterm_D468N_DOX	FKBP5_HUMAN|Q13451	FKBP5_HUMAN|Q13451	4|0	4	2	2	4|1	0	0	0	0	0	-15.41	0.8	0.97	NA	deltaNterm_D468N_DOX-deltaNterm_noDOX
deltaNterm_D468N_DOX	SYRM_HUMAN|Q5T160	SYRM_HUMAN|Q5T160	3|0	3	1.5	2	1|4	0	0	0	0	0	-15.41	0.6	0.97	NA	deltaNterm_D468N_DOX-deltaNterm_noDOX
deltaNterm_D468N_DOX	ZFR_HUMAN|Q96KR1	ZFR_HUMAN|Q96KR1	8|0	8	4	2	4|1	0.01	0.01	0.01	0.01	0.01	-15.41	1.6	0.8	NA	deltaNterm_D468N_DOX-deltaNterm_noDOX
deltaNterm_D468N_DOX	ARHL2_HUMAN|Q9NX46	ARHL2_HUMAN|Q9NX46	0|4	4	2	2	1|4	0	0	0	0	0	-15.41	0.8	0.97	NA	deltaNterm_D468N_DOX-deltaNterm_noDOX
deltaNterm_D468N_DOX	BCAT2_HUMAN|O15382	BCAT2_HUMAN|O15382	0|1	1	0.5	2	1|4	0	0	0	0	0	-15.41	0.2	0.99	NA	deltaNterm_D468N_DOX-deltaNterm_noDOX
deltaNterm_D468N_DOX	PELO_HUMAN|Q9BRX2	PELO_HUMAN|Q9BRX2	0|1	1	0.5	2	1|4	0	0	0	0	0	-15.41	0.2	0.99	NA	deltaNterm_D468N_DOX-deltaNterm_noDOX
deltaNterm_D468N_DOX	RPIA_HUMAN|P49247	RPIA_HUMAN|P49247	0|1	1	0.5	2	1|4	0	0	0	0	0	-15.41	0.2	0.99	NA	deltaNterm_D468N_DOX-deltaNterm_noDOX
deltaNterm_D468N_DOX	SH3L1_HUMAN|O75368	SH3L1_HUMAN|O75368	0|3	3	1.5	2	1|4	0	0	0	0	0	-15.41	0.6	0.97	NA	deltaNterm_D468N_DOX-deltaNterm_noDOX
deltaNterm_D468N_DOX	CS043_HUMAN|Q9BQ61	CS043_HUMAN|Q9BQ61	1|0	1	0.5	2	3|2	0	0	0	0	0	-15.55	0.2	0.99	NA	deltaNterm_D468N_DOX-deltaNterm_noDOX
deltaNterm_D468N_DOX	CSN4_HUMAN|Q9BT78	CSN4_HUMAN|Q9BT78	1|0	1	0.5	2	2|3	0	0	0	0	0	-15.55	0.2	0.99	NA	deltaNterm_D468N_DOX-deltaNterm_noDOX
deltaNterm_D468N_DOX	ERLN1_HUMAN|O75477	ERLN1_HUMAN|O75477	1|0	1	0.5	2	3|2	0	0	0	0	0	-15.55	0.2	0.99	NA	deltaNterm_D468N_DOX-deltaNterm_noDOX
deltaNterm_D468N_DOX	GOT1B_HUMAN|Q9Y3E0	GOT1B_HUMAN|Q9Y3E0	2|0	2	1	2	3|2	0	0	0	0	0	-15.55	0.4	0.99	NA	deltaNterm_D468N_DOX-deltaNterm_noDOX
deltaNterm_D468N_DOX	IGF1R_HUMAN|P08069	IGF1R_HUMAN|P08069	2|0	2	1	2	3|2	0	0	0	0	0	-15.55	0.4	0.99	NA	deltaNterm_D468N_DOX-deltaNterm_noDOX
deltaNterm_D468N_DOX	MRT4_HUMAN|Q9UKD2	MRT4_HUMAN|Q9UKD2	1|0	1	0.5	2	3|2	0	0	0	0	0	-15.55	0.2	0.99	NA	deltaNterm_D468N_DOX-deltaNterm_noDOX
deltaNterm_D468N_DOX	NELFA_HUMAN|Q9H3P2	NELFA_HUMAN|Q9H3P2	1|0	1	0.5	2	2|3	0	0	0	0	0	-15.55	0.2	0.99	NA	deltaNterm_D468N_DOX-deltaNterm_noDOX
deltaNterm_D468N_DOX	PYRD_HUMAN|Q02127	PYRD_HUMAN|Q02127	1|0	1	0.5	2	2|3	0	0	0	0	0	-15.55	0.2	0.99	NA	deltaNterm_D468N_DOX-deltaNterm_noDOX
deltaNterm_D468N_DOX	RM19_HUMAN|P49406	RM19_HUMAN|P49406	1|0	1	0.5	2	3|2	0	0	0	0	0	-15.55	0.2	0.99	NA	deltaNterm_D468N_DOX-deltaNterm_noDOX
deltaNterm_D468N_DOX	S10A4_HUMAN|P26447	S10A4_HUMAN|P26447	2|0	2	1	2	3|2	0	0	0	0	0	-15.55	0.4	0.99	NA	deltaNterm_D468N_DOX-deltaNterm_noDOX
deltaNterm_D468N_DOX	SAM50_HUMAN|Q9Y512	SAM50_HUMAN|Q9Y512	2|0	2	1	2	2|3	0	0	0	0	0	-15.55	0.4	0.99	NA	deltaNterm_D468N_DOX-deltaNterm_noDOX
deltaNterm_D468N_DOX	SAR1B_HUMAN|Q9Y6B6	SAR1B_HUMAN|Q9Y6B6	3|0	3	1.5	2	2|3	0	0	0	0	0	-15.55	0.6	0.97	NA	deltaNterm_D468N_DOX-deltaNterm_noDOX
deltaNterm_D468N_DOX	CCD93_HUMAN|Q567U6	CCD93_HUMAN|Q567U6	0|2	2	1	2	3|2	0	0	0	0	0	-15.55	0.4	0.99	NA	deltaNterm_D468N_DOX-deltaNterm_noDOX
deltaNterm_D468N_DOX	CDC5L_HUMAN|Q99459	CDC5L_HUMAN|Q99459	0|1	1	0.5	2	3|2	0	0	0	0	0	-15.55	0.2	0.99	NA	deltaNterm_D468N_DOX-deltaNterm_noDOX
deltaNterm_D468N_DOX	LSM2_HUMAN|Q9Y333	LSM2_HUMAN|Q9Y333	0|2	2	1	2	2|3	0	0	0	0	0	-15.55	0.4	0.99	NA	deltaNterm_D468N_DOX-deltaNterm_noDOX
deltaNterm_D468N_DOX	MOT4_HUMAN|O15427	MOT4_HUMAN|O15427	0|3	3	1.5	2	2|3	0	0	0	0	0	-15.55	0.6	0.97	NA	deltaNterm_D468N_DOX-deltaNterm_noDOX
deltaNterm_D468N_DOX	NDUF2_HUMAN|Q8N183	NA	0|1	1	0.5	2	2|3	0	0	0	0	0	-15.55	0.2	0.99	NA	deltaNterm_D468N_DOX-deltaNterm_noDOX
deltaNterm_D468N_DOX	PSF1_HUMAN|Q14691	PSF1_HUMAN|Q14691	0|1	1	0.5	2	2|3	0	0	0	0	0	-15.55	0.2	0.99	NA	deltaNterm_D468N_DOX-deltaNterm_noDOX
deltaNterm_D468N_DOX	PSF2_HUMAN|Q9Y248	PSF2_HUMAN|Q9Y248	0|2	2	1	2	2|3	0	0	0	0	0	-15.55	0.4	0.99	NA	deltaNterm_D468N_DOX-deltaNterm_noDOX
deltaNterm_D468N_DOX	RBBP7_HUMAN|Q16576	RBBP7_HUMAN|Q16576	0|2	2	1	2	2|3	0	0	0	0	0	-15.55	0.4	0.99	NA	deltaNterm_D468N_DOX-deltaNterm_noDOX
deltaNterm_D468N_DOX	SETD7_HUMAN|Q8WTS6	SETD7_HUMAN|Q8WTS6	0|1	1	0.5	2	3|2	0	0	0	0	0	-15.55	0.2	0.99	NA	deltaNterm_D468N_DOX-deltaNterm_noDOX
deltaNterm_D468N_DOX	ACLY_HUMAN|P53396	ACLY_HUMAN|P53396	4|6	10	5	2	4|5	0	0	0	0	0	-15.73	1.11	0.98	NA	deltaNterm_D468N_DOX-deltaNterm_noDOX
deltaNterm_D468N_DOX	CPLX2_HUMAN|Q6PUV4	CPLX2_HUMAN|Q6PUV4	4|4	8	4	2	4|5	0	0	0	0	0	-15.73	0.89	0.99	NA	deltaNterm_D468N_DOX-deltaNterm_noDOX
deltaNterm_D468N_DOX	DNJB4_HUMAN|Q9UDY4	DNJB4_HUMAN|Q9UDY4	4|7	11	5.5	2	6|3	0	0	0	0	0	-15.73	1.22	0.97	NA	deltaNterm_D468N_DOX-deltaNterm_noDOX
deltaNterm_D468N_DOX	HDGF_HUMAN|P51858	HDGF_HUMAN|P51858	4|5	9	4.5	2	3|6	0	0	0	0	0	-15.73	1	0.98	NA	deltaNterm_D468N_DOX-deltaNterm_noDOX
deltaNterm_D468N_DOX	HKDC1_HUMAN|Q2TB90	HKDC1_HUMAN|Q2TB90	8|4	12	6	2	4|5	0	0	0	0	0	-15.73	1.33	0.97	NA	deltaNterm_D468N_DOX-deltaNterm_noDOX
deltaNterm_D468N_DOX	SARNP_HUMAN|P82979	SARNP_HUMAN|P82979	4|4	8	4	2	4|5	0	0	0	0	0	-15.73	0.89	0.99	NA	deltaNterm_D468N_DOX-deltaNterm_noDOX
deltaNterm_D468N_DOX	SWP70_HUMAN|Q9UH65	SWP70_HUMAN|Q9UH65	6|4	10	5	2	6|3	0	0	0	0	0	-15.73	1.11	0.98	NA	deltaNterm_D468N_DOX-deltaNterm_noDOX
deltaNterm_D468N_DOX	VAT1_HUMAN|Q99536	VAT1_HUMAN|Q99536	5|4	9	4.5	2	4|5	0	0	0	0	0	-15.73	1	0.98	NA	deltaNterm_D468N_DOX-deltaNterm_noDOX
deltaNterm_D468N_DOX	CAN2_HUMAN|P17655	CAN2_HUMAN|P17655	5|7	12	6	2	5|5	0	0	0	0	0	-16.03	1.2	0.98	NA	deltaNterm_D468N_DOX-deltaNterm_noDOX
deltaNterm_D468N_DOX	HEBP1_HUMAN|Q9NRV9	HEBP1_HUMAN|Q9NRV9	6|5	11	5.5	2	4|6	0	0	0	0	0	-16.03	1.1	0.98	NA	deltaNterm_D468N_DOX-deltaNterm_noDOX
deltaNterm_D468N_DOX	NRP1_HUMAN|O14786	NRP1_HUMAN|O14786	5|5	10	5	2	5|5	0	0	0	0	0	-16.03	1	0.99	NA	deltaNterm_D468N_DOX-deltaNterm_noDOX
deltaNterm_D468N_DOX	TXD17_HUMAN|Q9BRA2	TXD17_HUMAN|Q9BRA2	5|5	10	5	2	4|6	0	0	0	0	0	-16.03	1	0.99	NA	deltaNterm_D468N_DOX-deltaNterm_noDOX
deltaNterm_D468N_DOX	BCS1_HUMAN|Q9Y276	BCS1_HUMAN|Q9Y276	6|6	12	6	2	5|6	0	0	0	0	0	-16.34	1.09	0.98	NA	deltaNterm_D468N_DOX-deltaNterm_noDOX
deltaNterm_D468N_DOX	NQO2_HUMAN|P16083	NQO2_HUMAN|P16083	6|6	12	6	2	5|6	0	0	0	0	0	-16.34	1.09	0.98	NA	deltaNterm_D468N_DOX-deltaNterm_noDOX
deltaNterm_D468N_DOX	PDLI5_HUMAN|Q96HC4	PDLI5_HUMAN|Q96HC4	6|6	12	6	2	5|6	0	0	0	0	0	-16.34	1.09	0.98	NA	deltaNterm_D468N_DOX-deltaNterm_noDOX
deltaNterm_D468N_DOX	SMD1_HUMAN|P62314	SMD1_HUMAN|P62314	7|6	13	6.5	2	4|7	0	0	0	0	0	-16.34	1.18	0.98	NA	deltaNterm_D468N_DOX-deltaNterm_noDOX
deltaNterm_D468N_DOX	S12A7_HUMAN|Q9Y666	S12A7_HUMAN|Q9Y666	5|1	6	3	2	7|0	0	0	0	0	0	-16.45	0.86	0.97	NA	deltaNterm_D468N_DOX-deltaNterm_noDOX
deltaNterm_D468N_DOX	FIBB_HUMAN|P02675	FIBB_HUMAN|P02675	4|2	6	3	2	7|1	0	0	0	0	0	-16.46	0.75	0.99	NA	deltaNterm_D468N_DOX-deltaNterm_noDOX
deltaNterm_D468N_DOX	SOS1_HUMAN|Q07889	SOS1_HUMAN|Q07889	1|2	3	1.5	2	1|6	0	0	0	0	0	-16.76	0.43	0.99	NA	deltaNterm_D468N_DOX-deltaNterm_noDOX
deltaNterm_D468N_DOX	CEBPZ_HUMAN|Q03701	CEBPZ_HUMAN|Q03701	3|0	3	1.5	2	6|0	0	0	0	0	0	-16.85	0.5	0.99	NA	deltaNterm_D468N_DOX-deltaNterm_noDOX
deltaNterm_D468N_DOX	EPS15_HUMAN|P42566	EPS15_HUMAN|P42566	5|0	5	2.5	2	6|0	0	0	0	0	0	-16.85	0.83	0.96	NA	deltaNterm_D468N_DOX-deltaNterm_noDOX
deltaNterm_D468N_DOX	MORC3_HUMAN|Q14149	MORC3_HUMAN|Q14149	3|0	3	1.5	2	6|0	0	0	0	0	0	-16.85	0.5	0.99	NA	deltaNterm_D468N_DOX-deltaNterm_noDOX
deltaNterm_D468N_DOX	CFA20_HUMAN|Q9Y6A4	CFA20_HUMAN|Q9Y6A4	2|3	5	2.5	2	2|6	0	0	0	0	0	-16.86	0.62	0.99	NA	deltaNterm_D468N_DOX-deltaNterm_noDOX
deltaNterm_D468N_DOX	CIAO1_HUMAN|O76071	CIAO1_HUMAN|O76071	3|2	5	2.5	2	2|6	0	0	0	0	0	-16.86	0.62	0.99	NA	deltaNterm_D468N_DOX-deltaNterm_noDOX
deltaNterm_D468N_DOX	YJ005_HUMAN|Q6ZSR9	YJ005_HUMAN|Q6ZSR9	6|2	8	4	2	2|6	0	0	0	0	0	-16.86	1	0.97	NA	deltaNterm_D468N_DOX-deltaNterm_noDOX
deltaNterm_D468N_DOX	PRAF3_HUMAN|O75915	PRAF3_HUMAN|O75915	3|5	8	4	2	2|7	0	0	0	0	0	-16.92	0.89	0.98	NA	deltaNterm_D468N_DOX-deltaNterm_noDOX
deltaNterm_D468N_DOX	CD151_HUMAN|P48509	CD151_HUMAN|P48509	2|4	6	3	2	3|5	0	0	0	0	0	-17.1	0.75	0.99	NA	deltaNterm_D468N_DOX-deltaNterm_noDOX
deltaNterm_D468N_DOX	EF1A2_HUMAN|Q05639	EF1A2_HUMAN|Q05639	2|5	7	3.5	2	3|5	0	0	0	0	0	-17.1	0.88	0.98	NA	deltaNterm_D468N_DOX-deltaNterm_noDOX
deltaNterm_D468N_DOX	F192A_HUMAN|Q9GZU8	F192A_HUMAN|Q9GZU8	2|2	4	2	2	3|5	0	0	0	0	0	-17.1	0.5	0.99	NA	deltaNterm_D468N_DOX-deltaNterm_noDOX
deltaNterm_D468N_DOX	FCL_HUMAN|Q13630	FCL_HUMAN|Q13630	2|2	4	2	2	3|5	0	0	0	0	0	-17.1	0.5	0.99	NA	deltaNterm_D468N_DOX-deltaNterm_noDOX
deltaNterm_D468N_DOX	HINT2_HUMAN|Q9BX68	HINT2_HUMAN|Q9BX68	2|2	4	2	2	4|4	0	0	0	0	0	-17.1	0.5	0.99	NA	deltaNterm_D468N_DOX-deltaNterm_noDOX
deltaNterm_D468N_DOX	HS12A_HUMAN|O43301	HS12A_HUMAN|O43301	3|2	5	2.5	2	4|4	0	0	0	0	0	-17.1	0.62	0.99	NA	deltaNterm_D468N_DOX-deltaNterm_noDOX
deltaNterm_D468N_DOX	IF2G_HUMAN|P41091	IF2G_HUMAN|P41091	3|2	5	2.5	2	4|4	0	0	0	0	0	-17.1	0.62	0.99	NA	deltaNterm_D468N_DOX-deltaNterm_noDOX
deltaNterm_D468N_DOX	LANC1_HUMAN|O43813	LANC1_HUMAN|O43813	2|4	6	3	2	3|5	0	0	0	0	0	-17.1	0.75	0.99	NA	deltaNterm_D468N_DOX-deltaNterm_noDOX
deltaNterm_D468N_DOX	MPP6_HUMAN|Q9NZW5	MPP6_HUMAN|Q9NZW5	2|2	4	2	2	5|3	0	0	0	0	0	-17.1	0.5	0.99	NA	deltaNterm_D468N_DOX-deltaNterm_noDOX
deltaNterm_D468N_DOX	MSH2_HUMAN|P43246	MSH2_HUMAN|P43246	2|3	5	2.5	2	5|3	0	0	0	0	0	-17.1	0.62	0.99	NA	deltaNterm_D468N_DOX-deltaNterm_noDOX
deltaNterm_D468N_DOX	PRS4_HUMAN|P62191	PRS4_HUMAN|P62191	2|2	4	2	2	3|5	0	0	0	0	0	-17.1	0.5	0.99	NA	deltaNterm_D468N_DOX-deltaNterm_noDOX
deltaNterm_D468N_DOX	RT23_HUMAN|Q9Y3D9	RT23_HUMAN|Q9Y3D9	2|2	4	2	2	4|4	0	0	0	0	0	-17.1	0.5	0.99	NA	deltaNterm_D468N_DOX-deltaNterm_noDOX
deltaNterm_D468N_DOX	SPAG7_HUMAN|O75391	SPAG7_HUMAN|O75391	2|3	5	2.5	2	3|5	0	0	0	0	0	-17.1	0.62	0.99	NA	deltaNterm_D468N_DOX-deltaNterm_noDOX
deltaNterm_D468N_DOX	UBFD1_HUMAN|O14562	UBFD1_HUMAN|O14562	4|2	6	3	2	3|5	0	0	0	0	0	-17.1	0.75	0.99	NA	deltaNterm_D468N_DOX-deltaNterm_noDOX
deltaNterm_D468N_DOX	ZPR1_HUMAN|O75312	ZPR1_HUMAN|O75312	2|2	4	2	2	5|3	0	0	0	0	0	-17.1	0.5	0.99	NA	deltaNterm_D468N_DOX-deltaNterm_noDOX
deltaNterm_D468N_DOX	CDK1_HUMAN|P06493	CDK1_HUMAN|P06493	1|1	2	1	2	2|5	0	0	0	0	0	-17.2	0.29	0.99	NA	deltaNterm_D468N_DOX-deltaNterm_noDOX
deltaNterm_D468N_DOX	CP4FB_HUMAN|Q9HBI6	CP4FB_HUMAN|Q9HBI6	1|3	4	2	2	5|2	0	0	0	0	0	-17.2	0.57	0.99	NA	deltaNterm_D468N_DOX-deltaNterm_noDOX
deltaNterm_D468N_DOX	DUS12_HUMAN|Q9UNI6	DUS12_HUMAN|Q9UNI6	1|1	2	1	2	2|5	0	0	0	0	0	-17.2	0.29	0.99	NA	deltaNterm_D468N_DOX-deltaNterm_noDOX
deltaNterm_D468N_DOX	ESPL1_HUMAN|Q14674	ESPL1_HUMAN|Q14674	1|1	2	1	2	2|5	0	0	0	0	0	-17.2	0.29	0.99	NA	deltaNterm_D468N_DOX-deltaNterm_noDOX
deltaNterm_D468N_DOX	H15_HUMAN|P16401	H15_HUMAN|P16401	2|1	3	1.5	2	2|5	0	0	0	0	0	-17.2	0.43	0.99	NA	deltaNterm_D468N_DOX-deltaNterm_noDOX
deltaNterm_D468N_DOX	NU188_HUMAN|Q5SRE5	NU188_HUMAN|Q5SRE5	1|4	5	2.5	2	2|5	0	0	0	0	0	-17.2	0.71	0.98	NA	deltaNterm_D468N_DOX-deltaNterm_noDOX
deltaNterm_D468N_DOX	SCAM2_HUMAN|O15127	SCAM2_HUMAN|O15127	1|4	5	2.5	2	2|5	0	0	0	0	0	-17.2	0.71	0.98	NA	deltaNterm_D468N_DOX-deltaNterm_noDOX
deltaNterm_D468N_DOX	ALDH2_HUMAN|P05091	ALDH2_HUMAN|P05091	2|1	3	1.5	2	3|4	0	0	0	0	0	-17.22	0.43	0.99	NA	deltaNterm_D468N_DOX-deltaNterm_noDOX
deltaNterm_D468N_DOX	ATP5H_HUMAN|O75947	ATP5H_HUMAN|O75947	3|1	4	2	2	4|3	0	0	0	0	0	-17.22	0.57	0.99	NA	deltaNterm_D468N_DOX-deltaNterm_noDOX
deltaNterm_D468N_DOX	CO5_HUMAN|P01031	CO5_HUMAN|P01031	3|1	4	2	2	4|3	0	0	0	0	0	-17.22	0.57	0.99	NA	deltaNterm_D468N_DOX-deltaNterm_noDOX
deltaNterm_D468N_DOX	GHITM_HUMAN|Q9H3K2	GHITM_HUMAN|Q9H3K2	2|1	3	1.5	2	3|4	0	0	0	0	0	-17.22	0.43	0.99	NA	deltaNterm_D468N_DOX-deltaNterm_noDOX
deltaNterm_D468N_DOX	IF2B1_HUMAN|Q9NZI8	IF2B1_HUMAN|Q9NZI8	3|1	4	2	2	4|3	0	0	0	0	0	-17.22	0.57	0.99	NA	deltaNterm_D468N_DOX-deltaNterm_noDOX
deltaNterm_D468N_DOX	IRGQ_HUMAN|Q8WZA9	IRGQ_HUMAN|Q8WZA9	1|1	2	1	2	3|4	0	0	0	0	0	-17.22	0.29	0.99	NA	deltaNterm_D468N_DOX-deltaNterm_noDOX
deltaNterm_D468N_DOX	KBP_HUMAN|Q96EK5	KBP_HUMAN|Q96EK5	1|2	3	1.5	2	3|4	0	0	0	0	0	-17.22	0.43	0.99	NA	deltaNterm_D468N_DOX-deltaNterm_noDOX
deltaNterm_D468N_DOX	MTDC_HUMAN|P13995	MTDC_HUMAN|P13995	2|1	3	1.5	2	4|3	0	0	0	0	0	-17.22	0.43	0.99	NA	deltaNterm_D468N_DOX-deltaNterm_noDOX
deltaNterm_D468N_DOX	NDUS8_HUMAN|O00217	NDUS8_HUMAN|O00217	2|1	3	1.5	2	4|3	0	0	0	0	0	-17.22	0.43	0.99	NA	deltaNterm_D468N_DOX-deltaNterm_noDOX
deltaNterm_D468N_DOX	RAB1B_HUMAN|Q9H0U4	RAB1B_HUMAN|Q9H0U4	3|1	4	2	2	4|3	0	0	0	0	0	-17.22	0.57	0.99	NA	deltaNterm_D468N_DOX-deltaNterm_noDOX
deltaNterm_D468N_DOX	RM37_HUMAN|Q9BZE1	RM37_HUMAN|Q9BZE1	1|1	2	1	2	4|3	0	0	0	0	0	-17.22	0.29	0.99	NA	deltaNterm_D468N_DOX-deltaNterm_noDOX
deltaNterm_D468N_DOX	RUVB2_HUMAN|Q9Y230	RUVB2_HUMAN|Q9Y230	1|2	3	1.5	2	3|4	0	0	0	0	0	-17.22	0.43	0.99	NA	deltaNterm_D468N_DOX-deltaNterm_noDOX
deltaNterm_D468N_DOX	TUT4_HUMAN|Q5TAX3	TUT4_HUMAN|Q5TAX3	2|1	3	1.5	2	3|4	0	0	0	0	0	-17.22	0.43	0.99	NA	deltaNterm_D468N_DOX-deltaNterm_noDOX
deltaNterm_D468N_DOX	VP37B_HUMAN|Q9H9H4	VP37B_HUMAN|Q9H9H4	1|1	2	1	2	3|4	0	0	0	0	0	-17.22	0.29	0.99	NA	deltaNterm_D468N_DOX-deltaNterm_noDOX
deltaNterm_D468N_DOX	FAT1_HUMAN|Q14517	FAT1_HUMAN|Q14517	5|0	5	2.5	2	5|1	0	0	0	0	0	-17.25	0.83	0.97	NA	deltaNterm_D468N_DOX-deltaNterm_noDOX
deltaNterm_D468N_DOX	LGAT1_HUMAN|Q92604	LGAT1_HUMAN|Q92604	1|0	1	0.5	2	1|5	0	0	0	0	0	-17.25	0.17	0.99	NA	deltaNterm_D468N_DOX-deltaNterm_noDOX
deltaNterm_D468N_DOX	VPS4B_HUMAN|O75351	VPS4B_HUMAN|O75351	1|0	1	0.5	2	5|1	0	0	0	0	0	-17.25	0.17	0.99	NA	deltaNterm_D468N_DOX-deltaNterm_noDOX
deltaNterm_D468N_DOX	IRS1_HUMAN|P35568	IRS1_HUMAN|P35568	0|1	1	0.5	2	1|5	0	0	0	0	0	-17.25	0.17	0.99	NA	deltaNterm_D468N_DOX-deltaNterm_noDOX
deltaNterm_D468N_DOX	CDK7_HUMAN|P50613	CDK7_HUMAN|P50613	3|3	6	3	2	4|5	0	0	0	0	0	-17.28	0.67	0.99	NA	deltaNterm_D468N_DOX-deltaNterm_noDOX
deltaNterm_D468N_DOX	COPD_HUMAN|P48444	COPD_HUMAN|P48444	3|6	9	4.5	2	5|4	0	0	0	0	0	-17.28	1	0.98	NA	deltaNterm_D468N_DOX-deltaNterm_noDOX
deltaNterm_D468N_DOX	CSK2B_HUMAN|P67870	CSK2B_HUMAN|P67870	5|3	8	4	2	4|5	0	0	0	0	0	-17.28	0.89	0.98	NA	deltaNterm_D468N_DOX-deltaNterm_noDOX
deltaNterm_D468N_DOX	FETA_HUMAN|P02771	FETA_HUMAN|P02771	3|5	8	4	2	5|4	0	0	0	0	0	-17.28	0.89	0.98	NA	deltaNterm_D468N_DOX-deltaNterm_noDOX
deltaNterm_D468N_DOX	GSK3A_HUMAN|P49840	GSK3A_HUMAN|P49840	4|3	7	3.5	2	6|3	0	0	0	0	0	-17.28	0.78	0.99	NA	deltaNterm_D468N_DOX-deltaNterm_noDOX
deltaNterm_D468N_DOX	KIME_HUMAN|Q03426	KIME_HUMAN|Q03426	3|3	6	3	2	4|5	0	0	0	0	0	-17.28	0.67	0.99	NA	deltaNterm_D468N_DOX-deltaNterm_noDOX
deltaNterm_D468N_DOX	MAIP1_HUMAN|Q8WWC4	NA	3|3	6	3	2	5|4	0	0	0	0	0	-17.28	0.67	0.99	NA	deltaNterm_D468N_DOX-deltaNterm_noDOX
deltaNterm_D468N_DOX	NRBP_HUMAN|Q9UHY1	NRBP_HUMAN|Q9UHY1	4|3	7	3.5	2	4|5	0	0	0	0	0	-17.28	0.78	0.99	NA	deltaNterm_D468N_DOX-deltaNterm_noDOX
deltaNterm_D468N_DOX	OAT_HUMAN|P04181	OAT_HUMAN|P04181	3|4	7	3.5	2	3|6	0	0	0	0	0	-17.28	0.78	0.99	NA	deltaNterm_D468N_DOX-deltaNterm_noDOX
deltaNterm_D468N_DOX	OTUD4_HUMAN|Q01804	OTUD4_HUMAN|Q01804	3|3	6	3	2	5|4	0	0	0	0	0	-17.28	0.67	0.99	NA	deltaNterm_D468N_DOX-deltaNterm_noDOX
deltaNterm_D468N_DOX	RL21_HUMAN|P46778	RL21_HUMAN|P46778	3|3	6	3	2	3|6	0	0	0	0	0	-17.28	0.67	0.99	NA	deltaNterm_D468N_DOX-deltaNterm_noDOX
deltaNterm_D468N_DOX	RS21_HUMAN|P63220	RS21_HUMAN|P63220	3|4	7	3.5	2	3|6	0	0	0	0	0	-17.28	0.78	0.99	NA	deltaNterm_D468N_DOX-deltaNterm_noDOX
deltaNterm_D468N_DOX	TBA1C_HUMAN|Q9BQE3	TBA1C_HUMAN|Q9BQE3	3|5	8	4	2	3|6	0	0	0	0	0	-17.28	0.89	0.98	NA	deltaNterm_D468N_DOX-deltaNterm_noDOX
deltaNterm_D468N_DOX	THOC4_HUMAN|Q86V81	THOC4_HUMAN|Q86V81	4|3	7	3.5	2	5|4	0	0	0	0	0	-17.28	0.78	0.99	NA	deltaNterm_D468N_DOX-deltaNterm_noDOX
deltaNterm_D468N_DOX	VATC1_HUMAN|P21283	VATC1_HUMAN|P21283	4|3	7	3.5	2	3|6	0	0	0	0	0	-17.28	0.78	0.99	NA	deltaNterm_D468N_DOX-deltaNterm_noDOX
deltaNterm_D468N_DOX	ARF4_HUMAN|P18085	ARF4_HUMAN|P18085	4|7	11	5.5	2	3|7	0	0	0	0	0	-17.34	1.1	0.98	NA	deltaNterm_D468N_DOX-deltaNterm_noDOX
deltaNterm_D468N_DOX	CBX3_HUMAN|Q13185	CBX3_HUMAN|Q13185	4|5	9	4.5	2	3|7	0	0	0	0	0	-17.34	0.9	0.99	NA	deltaNterm_D468N_DOX-deltaNterm_noDOX
deltaNterm_D468N_DOX	COF2_HUMAN|Q9Y281	COF2_HUMAN|Q9Y281	5|4	9	4.5	2	3|7	0	0	0	0	0	-17.34	0.9	0.99	NA	deltaNterm_D468N_DOX-deltaNterm_noDOX
deltaNterm_D468N_DOX	AK1C1_HUMAN|Q04828	AK1C1_HUMAN|Q04828	4|7	11	5.5	2	5|5	0	0	0	0	0	-17.47	1.1	0.98	NA	deltaNterm_D468N_DOX-deltaNterm_noDOX
deltaNterm_D468N_DOX	CHM4B_HUMAN|Q9H444	CHM4B_HUMAN|Q9H444	4|4	8	4	2	5|5	0	0	0	0	0	-17.47	0.8	0.99	NA	deltaNterm_D468N_DOX-deltaNterm_noDOX
deltaNterm_D468N_DOX	ITB5_HUMAN|P18084	ITB5_HUMAN|P18084	5|4	9	4.5	2	6|4	0	0	0	0	0	-17.47	0.9	0.99	NA	deltaNterm_D468N_DOX-deltaNterm_noDOX
deltaNterm_D468N_DOX	PPIA_HUMAN|P62937	PPIA_HUMAN|P62937	5|4	9	4.5	2	4|6	0	0	0	0	0	-17.47	0.9	0.99	NA	deltaNterm_D468N_DOX-deltaNterm_noDOX
deltaNterm_D468N_DOX	TMED2_HUMAN|Q15363	TMED2_HUMAN|Q15363	7|4	11	5.5	2	6|4	0	0	0	0	0	-17.47	1.1	0.98	NA	deltaNterm_D468N_DOX-deltaNterm_noDOX
deltaNterm_D468N_DOX	XCT_HUMAN|Q9UPY5	XCT_HUMAN|Q9UPY5	7|4	11	5.5	2	6|4	0	0	0	0	0	-17.47	1.1	0.98	NA	deltaNterm_D468N_DOX-deltaNterm_noDOX
deltaNterm_D468N_DOX	CG050_HUMAN|Q9BRJ6	CG050_HUMAN|Q9BRJ6	1|0	1	0.5	2	2|4	0	0	0	0	0	-17.64	0.17	0.99	NA	deltaNterm_D468N_DOX-deltaNterm_noDOX
deltaNterm_D468N_DOX	EXOC8_HUMAN|Q8IYI6	EXOC8_HUMAN|Q8IYI6	2|0	2	1	2	2|4	0	0	0	0	0	-17.64	0.33	0.99	NA	deltaNterm_D468N_DOX-deltaNterm_noDOX
deltaNterm_D468N_DOX	MTCL1_HUMAN|Q9Y4B5	MTCL1_HUMAN|Q9Y4B5	1|0	1	0.5	2	2|4	0	0	0	0	0	-17.64	0.17	0.99	NA	deltaNterm_D468N_DOX-deltaNterm_noDOX
deltaNterm_D468N_DOX	NUDC2_HUMAN|Q8WVJ2	NUDC2_HUMAN|Q8WVJ2	1|0	1	0.5	2	2|4	0	0	0	0	0	-17.64	0.17	0.99	NA	deltaNterm_D468N_DOX-deltaNterm_noDOX
deltaNterm_D468N_DOX	PTCD3_HUMAN|Q96EY7	PTCD3_HUMAN|Q96EY7	1|0	1	0.5	2	3|3	0	0	0	0	0	-17.64	0.17	0.99	NA	deltaNterm_D468N_DOX-deltaNterm_noDOX
deltaNterm_D468N_DOX	RED_HUMAN|Q13123	RED_HUMAN|Q13123	2|0	2	1	2	4|2	0	0	0	0	0	-17.64	0.33	0.99	NA	deltaNterm_D468N_DOX-deltaNterm_noDOX
deltaNterm_D468N_DOX	RM44_HUMAN|Q9H9J2	RM44_HUMAN|Q9H9J2	2|0	2	1	2	2|4	0	0	0	0	0	-17.64	0.33	0.99	NA	deltaNterm_D468N_DOX-deltaNterm_noDOX
deltaNterm_D468N_DOX	RT22_HUMAN|P82650	RT22_HUMAN|P82650	1|0	1	0.5	2	4|2	0	0	0	0	0	-17.64	0.17	0.99	NA	deltaNterm_D468N_DOX-deltaNterm_noDOX
deltaNterm_D468N_DOX	VPS25_HUMAN|Q9BRG1	VPS25_HUMAN|Q9BRG1	0|1	1	0.5	2	3|3	0	0	0	0	0	-17.64	0.17	0.99	NA	deltaNterm_D468N_DOX-deltaNterm_noDOX
deltaNterm_D468N_DOX	1433E_HUMAN|P62258	1433E_HUMAN|P62258	5|10	15	7.5	2	4|7	0	0	0	0	0	-17.8	1.36	0.97	NA	deltaNterm_D468N_DOX-deltaNterm_noDOX
deltaNterm_D468N_DOX	EMC2_HUMAN|Q15006	EMC2_HUMAN|Q15006	7|5	12	6	2	6|5	0	0	0	0	0	-17.8	1.09	0.98	NA	deltaNterm_D468N_DOX-deltaNterm_noDOX
deltaNterm_D468N_DOX	FANCI_HUMAN|Q9NVI1	FANCI_HUMAN|Q9NVI1	5|5	10	5	2	5|6	0	0	0	0	0	-17.8	0.91	0.99	NA	deltaNterm_D468N_DOX-deltaNterm_noDOX
deltaNterm_D468N_DOX	GSH0_HUMAN|P48507	GSH0_HUMAN|P48507	5|5	10	5	2	5|6	0	0	0	0	0	-17.8	0.91	0.99	NA	deltaNterm_D468N_DOX-deltaNterm_noDOX
deltaNterm_D468N_DOX	HACD3_HUMAN|Q9P035	HACD3_HUMAN|Q9P035	5|7	12	6	2	5|6	0	0	0	0	0	-17.8	1.09	0.98	NA	deltaNterm_D468N_DOX-deltaNterm_noDOX
deltaNterm_D468N_DOX	RS15A_HUMAN|P62244	RS15A_HUMAN|P62244	5|7	12	6	2	4|7	0	0	0	0	0	-17.8	1.09	0.98	NA	deltaNterm_D468N_DOX-deltaNterm_noDOX
deltaNterm_D468N_DOX	SC23A_HUMAN|Q15436	SC23A_HUMAN|Q15436	5|6	11	5.5	2	6|5	0	0	0	0	0	-17.8	1	0.98	NA	deltaNterm_D468N_DOX-deltaNterm_noDOX
deltaNterm_D468N_DOX	TMM33_HUMAN|P57088	TMM33_HUMAN|P57088	5|5	10	5	2	5|6	0	0	0	0	0	-17.8	0.91	0.99	NA	deltaNterm_D468N_DOX-deltaNterm_noDOX
deltaNterm_D468N_DOX	UN93B_HUMAN|Q9H1C4	UN93B_HUMAN|Q9H1C4	5|6	11	5.5	2	6|5	0	0	0	0	0	-17.8	1	0.98	NA	deltaNterm_D468N_DOX-deltaNterm_noDOX
deltaNterm_D468N_DOX	SERB_HUMAN|P78330	SERB_HUMAN|P78330	6|7	13	6.5	2	4|8	0	0	0	0	0	-18.06	1.08	0.98	NA	deltaNterm_D468N_DOX-deltaNterm_noDOX
deltaNterm_D468N_DOX	COR1B_HUMAN|Q9BR76	COR1B_HUMAN|Q9BR76	6|7	13	6.5	2	7|5	0	0	0	0	0	-18.1	1.08	0.98	NA	deltaNterm_D468N_DOX-deltaNterm_noDOX
deltaNterm_D468N_DOX	RM12_HUMAN|P52815	RM12_HUMAN|P52815	7|6	13	6.5	2	7|5	0	0	0	0	0	-18.1	1.08	0.98	NA	deltaNterm_D468N_DOX-deltaNterm_noDOX
deltaNterm_D468N_DOX	SC22B_HUMAN|O75396	SC22B_HUMAN|O75396	6|7	13	6.5	2	5|7	0	0	0	0	0	-18.1	1.08	0.98	NA	deltaNterm_D468N_DOX-deltaNterm_noDOX
deltaNterm_D468N_DOX	RS13_HUMAN|P62277	RS13_HUMAN|P62277	8|7	15	7.5	2	5|8	0	0	0	0	0	-18.41	1.15	0.98	NA	deltaNterm_D468N_DOX-deltaNterm_noDOX
deltaNterm_D468N_DOX	RPP30_HUMAN|P78346-2	RPP30_HUMAN|P78346-2	3|2	5	2.5	2	1|8	0	0	0	0	0	-18.44	0.56	0.99	NA	deltaNterm_D468N_DOX-deltaNterm_noDOX
deltaNterm_D468N_DOX	SAHH_HUMAN|P23526	SAHH_HUMAN|P23526	3|7	10	5	2	2|8	0	0	0	0	0	-18.58	1	0.98	NA	deltaNterm_D468N_DOX-deltaNterm_noDOX
deltaNterm_D468N_DOX	SSBP_HUMAN|Q04837	SSBP_HUMAN|Q04837	3|4	7	3.5	2	2|8	0	0	0	0	0	-18.58	0.7	0.99	NA	deltaNterm_D468N_DOX-deltaNterm_noDOX
deltaNterm_D468N_DOX	UBP32_HUMAN|Q8NFA0	UBP32_HUMAN|Q8NFA0	2|4	6	3	2	2|7	0	0	0	0	0	-18.75	0.67	0.99	NA	deltaNterm_D468N_DOX-deltaNterm_noDOX
deltaNterm_D468N_DOX	PTH2_HUMAN|Q9Y3E5	PTH2_HUMAN|Q9Y3E5	9|8	17	8.5	2	5|9	0	0	0	0	0	-18.77	1.21	0.98	NA	deltaNterm_D468N_DOX-deltaNterm_noDOX
deltaNterm_D468N_DOX	RAB13_HUMAN|P51153	RAB13_HUMAN|P51153	4|3	7	3.5	2	3|7	0	0	0	0	0	-18.99	0.7	0.99	NA	deltaNterm_D468N_DOX-deltaNterm_noDOX
deltaNterm_D468N_DOX	UBE2N_HUMAN|P61088	UBE2N_HUMAN|P61088	3|4	7	3.5	2	3|7	0	0	0	0	0	-18.99	0.7	0.99	NA	deltaNterm_D468N_DOX-deltaNterm_noDOX
deltaNterm_D468N_DOX	UBQL2_HUMAN|Q9UHD9	UBQL2_HUMAN|Q9UHD9	4|5	9	4.5	2	3|8	0	0	0	0	0	-19.06	0.82	0.99	NA	deltaNterm_D468N_DOX-deltaNterm_noDOX
deltaNterm_D468N_DOX	CHSP1_HUMAN|Q9Y2V2	CHSP1_HUMAN|Q9Y2V2	2|4	6	3	2	4|5	0	0	0	0	0	-19.11	0.67	0.99	NA	deltaNterm_D468N_DOX-deltaNterm_noDOX
deltaNterm_D468N_DOX	FBLN1_HUMAN|P23142	FBLN1_HUMAN|P23142	2|4	6	3	2	5|4	0	0	0	0	0	-19.11	0.67	0.99	NA	deltaNterm_D468N_DOX-deltaNterm_noDOX
deltaNterm_D468N_DOX	GALM_HUMAN|Q96C23	GALM_HUMAN|Q96C23	2|3	5	2.5	2	4|5	0	0	0	0	0	-19.11	0.56	0.99	NA	deltaNterm_D468N_DOX-deltaNterm_noDOX
deltaNterm_D468N_DOX	GIPC1_HUMAN|O14908	GIPC1_HUMAN|O14908	2|3	5	2.5	2	4|5	0	0	0	0	0	-19.11	0.56	0.99	NA	deltaNterm_D468N_DOX-deltaNterm_noDOX
deltaNterm_D468N_DOX	H4_HUMAN|P62805	H4_HUMAN|P62805	2|2	4	2	2	3|6	0	0	0	0	0	-19.11	0.44	0.99	NA	deltaNterm_D468N_DOX-deltaNterm_noDOX
deltaNterm_D468N_DOX	LSG1_HUMAN|Q9H089	LSG1_HUMAN|Q9H089	3|2	5	2.5	2	3|6	0	0	0	0	0	-19.11	0.56	0.99	NA	deltaNterm_D468N_DOX-deltaNterm_noDOX
deltaNterm_D468N_DOX	M2OM_HUMAN|Q02978	M2OM_HUMAN|Q02978	4|2	6	3	2	5|4	0	0	0	0	0	-19.11	0.67	0.99	NA	deltaNterm_D468N_DOX-deltaNterm_noDOX
deltaNterm_D468N_DOX	MIC19_HUMAN|Q9NX63	MIC19_HUMAN|Q9NX63	4|2	6	3	2	5|4	0	0	0	0	0	-19.11	0.67	0.99	NA	deltaNterm_D468N_DOX-deltaNterm_noDOX
deltaNterm_D468N_DOX	NHLC2_HUMAN|Q8NBF2	NHLC2_HUMAN|Q8NBF2	2|3	5	2.5	2	3|6	0	0	0	0	0	-19.11	0.56	0.99	NA	deltaNterm_D468N_DOX-deltaNterm_noDOX
deltaNterm_D468N_DOX	NOB1_HUMAN|Q9ULX3	NOB1_HUMAN|Q9ULX3	2|4	6	3	2	4|5	0	0	0	0	0	-19.11	0.67	0.99	NA	deltaNterm_D468N_DOX-deltaNterm_noDOX
deltaNterm_D468N_DOX	NTF2_HUMAN|P61970	NTF2_HUMAN|P61970	1|0	1	0.5	2	0|7	0	0	0	0	0	-19.11	0.14	0.99	NA	deltaNterm_D468N_DOX-deltaNterm_noDOX
deltaNterm_D468N_DOX	PEDF_HUMAN|P36955	PEDF_HUMAN|P36955	2|4	6	3	2	3|6	0	0	0	0	0	-19.11	0.67	0.99	NA	deltaNterm_D468N_DOX-deltaNterm_noDOX
deltaNterm_D468N_DOX	RL22_HUMAN|P35268	RL22_HUMAN|P35268	5|2	7	3.5	2	4|5	0	0	0	0	0	-19.11	0.78	0.98	NA	deltaNterm_D468N_DOX-deltaNterm_noDOX
deltaNterm_D468N_DOX	RTF2_HUMAN|Q9BY42	RTF2_HUMAN|Q9BY42	3|2	5	2.5	2	3|6	0	0	0	0	0	-19.11	0.56	0.99	NA	deltaNterm_D468N_DOX-deltaNterm_noDOX
deltaNterm_D468N_DOX	SCYL2_HUMAN|Q6P3W7	SCYL2_HUMAN|Q6P3W7	2|4	6	3	2	5|4	0	0	0	0	0	-19.11	0.67	0.99	NA	deltaNterm_D468N_DOX-deltaNterm_noDOX
deltaNterm_D468N_DOX	TCPD_HUMAN|P50991	TCPD_HUMAN|P50991	2|4	6	3	2	5|4	0	0	0	0	0	-19.11	0.67	0.99	NA	deltaNterm_D468N_DOX-deltaNterm_noDOX
deltaNterm_D468N_DOX	TFB2M_HUMAN|Q9H5Q4	TFB2M_HUMAN|Q9H5Q4	2|4	6	3	2	6|3	0	0	0	0	0	-19.11	0.67	0.99	NA	deltaNterm_D468N_DOX-deltaNterm_noDOX
deltaNterm_D468N_DOX	UCK2_HUMAN|Q9BZX2	UCK2_HUMAN|Q9BZX2	2|3	5	2.5	2	4|5	0	0	0	0	0	-19.11	0.56	0.99	NA	deltaNterm_D468N_DOX-deltaNterm_noDOX
deltaNterm_D468N_DOX	GALT2_HUMAN|Q10471	GALT2_HUMAN|Q10471	4|3	7	3.5	2	5|5	0	0	0	0	0	-19.12	0.7	0.99	NA	deltaNterm_D468N_DOX-deltaNterm_noDOX
deltaNterm_D468N_DOX	OVCA2_HUMAN|Q8WZ82	OVCA2_HUMAN|Q8WZ82	3|5	8	4	2	4|6	0	0	0	0	0	-19.12	0.8	0.99	NA	deltaNterm_D468N_DOX-deltaNterm_noDOX
deltaNterm_D468N_DOX	PAK2_HUMAN|Q13177	PAK2_HUMAN|Q13177	3|4	7	3.5	2	5|5	0	0	0	0	0	-19.12	0.7	0.99	NA	deltaNterm_D468N_DOX-deltaNterm_noDOX
deltaNterm_D468N_DOX	PGM1_HUMAN|P36871	PGM1_HUMAN|P36871	4|3	7	3.5	2	5|5	0	0	0	0	0	-19.12	0.7	0.99	NA	deltaNterm_D468N_DOX-deltaNterm_noDOX
deltaNterm_D468N_DOX	PSB6_HUMAN|P28072	PSB6_HUMAN|P28072	6|3	9	4.5	2	5|5	0	0	0	0	0	-19.12	0.9	0.98	NA	deltaNterm_D468N_DOX-deltaNterm_noDOX
deltaNterm_D468N_DOX	RAB21_HUMAN|Q9UL25	RAB21_HUMAN|Q9UL25	3|7	10	5	2	4|6	0	0	0	0	0	-19.12	1	0.98	NA	deltaNterm_D468N_DOX-deltaNterm_noDOX
deltaNterm_D468N_DOX	SFXN3_HUMAN|Q9BWM7	SFXN3_HUMAN|Q9BWM7	3|6	9	4.5	2	4|6	0	0	0	0	0	-19.12	0.9	0.98	NA	deltaNterm_D468N_DOX-deltaNterm_noDOX
deltaNterm_D468N_DOX	SGTA_HUMAN|O43765	SGTA_HUMAN|O43765	6|3	9	4.5	2	5|5	0	0	0	0	0	-19.12	0.9	0.98	NA	deltaNterm_D468N_DOX-deltaNterm_noDOX
deltaNterm_D468N_DOX	SNRPA_HUMAN|P09012	SNRPA_HUMAN|P09012	6|3	9	4.5	2	6|4	0	0	0	0	0	-19.12	0.9	0.98	NA	deltaNterm_D468N_DOX-deltaNterm_noDOX
deltaNterm_D468N_DOX	SSRD_HUMAN|P51571	SSRD_HUMAN|P51571	3|3	6	3	2	5|5	0	0	0	0	0	-19.12	0.6	0.99	NA	deltaNterm_D468N_DOX-deltaNterm_noDOX
deltaNterm_D468N_DOX	CCHL_HUMAN|P53701	CCHL_HUMAN|P53701	1|3	4	2	2	3|5	0	0	0	0	0	-19.21	0.5	0.99	NA	deltaNterm_D468N_DOX-deltaNterm_noDOX
deltaNterm_D468N_DOX	CDK6_HUMAN|Q00534	CDK6_HUMAN|Q00534	1|3	4	2	2	3|5	0	0	0	0	0	-19.21	0.5	0.99	NA	deltaNterm_D468N_DOX-deltaNterm_noDOX
deltaNterm_D468N_DOX	COX5B_HUMAN|P10606	COX5B_HUMAN|P10606	2|1	3	1.5	2	3|5	0	0	0	0	0	-19.21	0.38	0.99	NA	deltaNterm_D468N_DOX-deltaNterm_noDOX
deltaNterm_D468N_DOX	DTD1_HUMAN|Q8TEA8	DTD1_HUMAN|Q8TEA8	3|1	4	2	2	4|4	0	0	0	0	0	-19.21	0.5	0.99	NA	deltaNterm_D468N_DOX-deltaNterm_noDOX
deltaNterm_D468N_DOX	LUM_HUMAN|P51884	LUM_HUMAN|P51884	1|5	6	3	2	4|4	0	0	0	0	0	-19.21	0.75	0.98	NA	deltaNterm_D468N_DOX-deltaNterm_noDOX
deltaNterm_D468N_DOX	NAA25_HUMAN|Q14CX7	NAA25_HUMAN|Q14CX7	1|2	3	1.5	2	5|3	0	0	0	0	0	-19.21	0.38	0.99	NA	deltaNterm_D468N_DOX-deltaNterm_noDOX
deltaNterm_D468N_DOX	SEN34_HUMAN|Q9BSV6	SEN34_HUMAN|Q9BSV6	1|2	3	1.5	2	3|5	0	0	0	0	0	-19.21	0.38	0.99	NA	deltaNterm_D468N_DOX-deltaNterm_noDOX
deltaNterm_D468N_DOX	STX8_HUMAN|Q9UNK0	STX8_HUMAN|Q9UNK0	1|2	3	1.5	2	3|5	0	0	0	0	0	-19.21	0.38	0.99	NA	deltaNterm_D468N_DOX-deltaNterm_noDOX
deltaNterm_D468N_DOX	STXB3_HUMAN|O00186	STXB3_HUMAN|O00186	1|1	2	1	2	4|4	0	0	0	0	0	-19.21	0.25	0.99	NA	deltaNterm_D468N_DOX-deltaNterm_noDOX
deltaNterm_D468N_DOX	SYDC_HUMAN|P14868	SYDC_HUMAN|P14868	1|1	2	1	2	5|3	0	0	0	0	0	-19.21	0.25	0.99	NA	deltaNterm_D468N_DOX-deltaNterm_noDOX
deltaNterm_D468N_DOX	TSP1_HUMAN|P07996	TSP1_HUMAN|P07996	1|2	3	1.5	2	4|4	0	0	0	0	0	-19.21	0.38	0.99	NA	deltaNterm_D468N_DOX-deltaNterm_noDOX
deltaNterm_D468N_DOX	UBE3C_HUMAN|Q15386	UBE3C_HUMAN|Q15386	1|1	2	1	2	5|3	0	0	0	0	0	-19.21	0.25	0.99	NA	deltaNterm_D468N_DOX-deltaNterm_noDOX
deltaNterm_D468N_DOX	FND3B_HUMAN|Q53EP0	FND3B_HUMAN|Q53EP0	7|4	11	5.5	2	5|6	0	0	0	0	0	-19.33	1	0.98	NA	deltaNterm_D468N_DOX-deltaNterm_noDOX
deltaNterm_D468N_DOX	SYMC_HUMAN|P56192	SYMC_HUMAN|P56192	5|4	9	4.5	2	4|7	0	0	0	0	0	-19.33	0.82	0.99	NA	deltaNterm_D468N_DOX-deltaNterm_noDOX
deltaNterm_D468N_DOX	RRP5_HUMAN|Q14690	RRP5_HUMAN|Q14690	2|0	2	1	2	1|6	0	0	0	0	0	-19.42	0.29	0.99	NA	deltaNterm_D468N_DOX-deltaNterm_noDOX
deltaNterm_D468N_DOX	RUVB1_HUMAN|Q9Y265	RUVB1_HUMAN|Q9Y265	6|5	11	5.5	2	7|5	0	0	0	0	0	-19.54	0.92	0.99	NA	deltaNterm_D468N_DOX-deltaNterm_noDOX
deltaNterm_D468N_DOX	RL27_HUMAN|P61353	RL27_HUMAN|P61353	8|6	14	7	2	4|9	0	0	0	0	0	-19.67	1.08	0.98	NA	deltaNterm_D468N_DOX-deltaNterm_noDOX
deltaNterm_D468N_DOX	RT09_HUMAN|P82933	RT09_HUMAN|P82933	1|0	1	0.5	2	5|2	0	0	0	0	0	-19.86	0.14	0.99	NA	deltaNterm_D468N_DOX-deltaNterm_noDOX
deltaNterm_D468N_DOX	RHOG_HUMAN|P84095	RHOG_HUMAN|P84095	0|4	4	2	2	2|5	0	0	0	0	0	-19.86	0.57	0.98	NA	deltaNterm_D468N_DOX-deltaNterm_noDOX
deltaNterm_D468N_DOX	3HIDH_HUMAN|P31937	3HIDH_HUMAN|P31937	6|8	14	7	2	5|8	0	0	0	0	0	-19.87	1.08	0.98	NA	deltaNterm_D468N_DOX-deltaNterm_noDOX
deltaNterm_D468N_DOX	BIG2_HUMAN|Q9Y6D5	BIG2_HUMAN|Q9Y6D5	6|7	13	6.5	2	5|8	0	0	0	0	0	-19.87	1	0.98	NA	deltaNterm_D468N_DOX-deltaNterm_noDOX
deltaNterm_D468N_DOX	CDC42_HUMAN|P60953	CDC42_HUMAN|P60953	6|6	12	6	2	7|6	0	0	0	0	0	-19.87	0.92	0.99	NA	deltaNterm_D468N_DOX-deltaNterm_noDOX
deltaNterm_D468N_DOX	DCPS_HUMAN|Q96C86	DCPS_HUMAN|Q96C86	6|6	12	6	2	6|7	0	0	0	0	0	-19.87	0.92	0.99	NA	deltaNterm_D468N_DOX-deltaNterm_noDOX
deltaNterm_D468N_DOX	DP13A_HUMAN|Q9UKG1	DP13A_HUMAN|Q9UKG1	4|0	4	2	2	4|3	0	0	0	0	0	-19.87	0.57	0.98	NA	deltaNterm_D468N_DOX-deltaNterm_noDOX
deltaNterm_D468N_DOX	EI2BB_HUMAN|P49770	EI2BB_HUMAN|P49770	2|0	2	1	2	3|4	0	0	0	0	0	-19.87	0.29	0.99	NA	deltaNterm_D468N_DOX-deltaNterm_noDOX
deltaNterm_D468N_DOX	EPS8_HUMAN|Q12929	EPS8_HUMAN|Q12929	3|0	3	1.5	2	4|3	0	0	0	0	0	-19.87	0.43	0.99	NA	deltaNterm_D468N_DOX-deltaNterm_noDOX
deltaNterm_D468N_DOX	IFT25_HUMAN|Q9Y547	IFT25_HUMAN|Q9Y547	2|0	2	1	2	4|3	0	0	0	0	0	-19.87	0.29	0.99	NA	deltaNterm_D468N_DOX-deltaNterm_noDOX
deltaNterm_D468N_DOX	MESD_HUMAN|Q14696	MESD_HUMAN|Q14696	6|8	14	7	2	5|8	0	0	0	0	0	-19.87	1.08	0.98	NA	deltaNterm_D468N_DOX-deltaNterm_noDOX
deltaNterm_D468N_DOX	PRKDC_HUMAN|P78527	PRKDC_HUMAN|P78527	6|7	13	6.5	2	6|7	0	0	0	0	0	-19.87	1	0.98	NA	deltaNterm_D468N_DOX-deltaNterm_noDOX
deltaNterm_D468N_DOX	RPB3_HUMAN|P19387	RPB3_HUMAN|P19387	1|0	1	0.5	2	3|4	0	0	0	0	0	-19.87	0.14	0.99	NA	deltaNterm_D468N_DOX-deltaNterm_noDOX
deltaNterm_D468N_DOX	RT31_HUMAN|Q92665	RT31_HUMAN|Q92665	2|0	2	1	2	4|3	0	0	0	0	0	-19.87	0.29	0.99	NA	deltaNterm_D468N_DOX-deltaNterm_noDOX
deltaNterm_D468N_DOX	DX39A_HUMAN|O00148	DX39A_HUMAN|O00148	0|1	1	0.5	2	4|3	0	0	0	0	0	-19.87	0.14	0.99	NA	deltaNterm_D468N_DOX-deltaNterm_noDOX
deltaNterm_D468N_DOX	GOGA3_HUMAN|Q08378	GOGA3_HUMAN|Q08378	0|1	1	0.5	2	4|3	0	0	0	0	0	-19.87	0.14	0.99	NA	deltaNterm_D468N_DOX-deltaNterm_noDOX
deltaNterm_D468N_DOX	NRDE2_HUMAN|Q9H7Z3	NRDE2_HUMAN|Q9H7Z3	0|1	1	0.5	2	3|4	0	0	0	0	0	-19.87	0.14	0.99	NA	deltaNterm_D468N_DOX-deltaNterm_noDOX
deltaNterm_D468N_DOX	SMYD5_HUMAN|Q6GMV2	SMYD5_HUMAN|Q6GMV2	0|2	2	1	2	3|4	0	0	0	0	0	-19.87	0.29	0.99	NA	deltaNterm_D468N_DOX-deltaNterm_noDOX
deltaNterm_D468N_DOX	SNP29_HUMAN|O95721	SNP29_HUMAN|O95721	0|2	2	1	2	4|3	0	0	0	0	0	-19.87	0.29	0.99	NA	deltaNterm_D468N_DOX-deltaNterm_noDOX
deltaNterm_D468N_DOX	WDR5_HUMAN|P61964	WDR5_HUMAN|P61964	0|1	1	0.5	2	4|3	0	0	0	0	0	-19.87	0.14	0.99	NA	deltaNterm_D468N_DOX-deltaNterm_noDOX
deltaNterm_D468N_DOX	HSP72_HUMAN|P54652	HSP72_HUMAN|P54652	17|17	34	17	2	11|11	0	0	0	0	0	-19.98	1.55	0.98	NA	deltaNterm_D468N_DOX-deltaNterm_noDOX
deltaNterm_D468N_DOX	PBDC1_HUMAN|Q9BVG4	PBDC1_HUMAN|Q9BVG4	7|8	15	7.5	2	7|7	0	0	0	0	0	-20.18	1.07	0.98	NA	deltaNterm_D468N_DOX-deltaNterm_noDOX
deltaNterm_D468N_DOX	TPM4_HUMAN|P67936	TPM4_HUMAN|P67936	7|7	14	7	2	6|8	0	0	0	0	0	-20.18	1	0.99	NA	deltaNterm_D468N_DOX-deltaNterm_noDOX
deltaNterm_D468N_DOX	ZNFX1_HUMAN|Q9P2E3	ZNFX1_HUMAN|Q9P2E3	9|11	20	10	2	4|12	0	0	0	0	0	-20.2	1.25	0.98	NA	deltaNterm_D468N_DOX-deltaNterm_noDOX
deltaNterm_D468N_DOX	KDM3A_HUMAN|Q9Y4C1	KDM3A_HUMAN|Q9Y4C1	1|1	2	1	2	0|9	0	0	0	0	0	-20.42	0.22	0.99	NA	deltaNterm_D468N_DOX-deltaNterm_noDOX
deltaNterm_D468N_DOX	TM9S2_HUMAN|Q99805	TM9S2_HUMAN|Q99805	9|11	20	10	2	5|11	0	0	0	0	0	-20.49	1.25	0.98	NA	deltaNterm_D468N_DOX-deltaNterm_noDOX
deltaNterm_D468N_DOX	TTC1_HUMAN|Q99614	TTC1_HUMAN|Q99614	2|4	6	3	2	2|8	0	0	0	0	0	-20.52	0.6	0.99	NA	deltaNterm_D468N_DOX-deltaNterm_noDOX
deltaNterm_D468N_DOX	CTR9_HUMAN|Q6PD62	CTR9_HUMAN|Q6PD62	4|1	5	2.5	2	8|1	0	0	0	0	0	-20.66	0.56	0.99	NA	deltaNterm_D468N_DOX-deltaNterm_noDOX
deltaNterm_D468N_DOX	RENT2_HUMAN|Q9HAU5	RENT2_HUMAN|Q9HAU5	1|3	4	2	2	1|8	0	0	0	0	0	-20.66	0.44	0.99	NA	deltaNterm_D468N_DOX-deltaNterm_noDOX
deltaNterm_D468N_DOX	EMD_HUMAN|P50402	EMD_HUMAN|P50402	9|10	19	9.5	2	6|10	0	0	0	0	0	-20.8	1.19	0.98	NA	deltaNterm_D468N_DOX-deltaNterm_noDOX
deltaNterm_D468N_DOX	IMB1_HUMAN|Q14974	IMB1_HUMAN|Q14974	9|9	18	9	2	7|9	0	0	0	0	0	-20.8	1.12	0.98	NA	deltaNterm_D468N_DOX-deltaNterm_noDOX
deltaNterm_D468N_DOX	LEG3_HUMAN|P17931	LEG3_HUMAN|P17931	9|11	20	10	2	6|10	0	0	0	0	0	-20.8	1.25	0.98	NA	deltaNterm_D468N_DOX-deltaNterm_noDOX
deltaNterm_D468N_DOX	NUP37_HUMAN|Q8NFH4	NUP37_HUMAN|Q8NFH4	3|5	8	4	2	3|8	0	0	0	0	0	-20.8	0.73	0.99	NA	deltaNterm_D468N_DOX-deltaNterm_noDOX
deltaNterm_D468N_DOX	PHS_HUMAN|P61457	PHS_HUMAN|P61457	3|5	8	4	2	3|8	0	0	0	0	0	-20.8	0.73	0.99	NA	deltaNterm_D468N_DOX-deltaNterm_noDOX
deltaNterm_D468N_DOX	PTN1_HUMAN|P18031	PTN1_HUMAN|P18031	3|9	12	6	2	3|8	0	0	0	0	0	-20.8	1.09	0.98	NA	deltaNterm_D468N_DOX-deltaNterm_noDOX
deltaNterm_D468N_DOX	RL35_HUMAN|P42766	RL35_HUMAN|P42766	1|1	2	1	2	2|7	0	0	0	0	0	-20.97	0.22	0.99	NA	deltaNterm_D468N_DOX-deltaNterm_noDOX
deltaNterm_D468N_DOX	DC1L1_HUMAN|Q9Y6G9	DC1L1_HUMAN|Q9Y6G9	2|4	6	3	2	4|6	0	0	0	0	0	-21.05	0.6	0.99	NA	deltaNterm_D468N_DOX-deltaNterm_noDOX
deltaNterm_D468N_DOX	FKB10_HUMAN|Q96AY3	FKB10_HUMAN|Q96AY3	3|2	5	2.5	2	4|6	0	0	0	0	0	-21.05	0.5	0.99	NA	deltaNterm_D468N_DOX-deltaNterm_noDOX
deltaNterm_D468N_DOX	FTO_HUMAN|Q9C0B1	FTO_HUMAN|Q9C0B1	2|2	4	2	2	5|5	0	0	0	0	0	-21.05	0.4	0.99	NA	deltaNterm_D468N_DOX-deltaNterm_noDOX
deltaNterm_D468N_DOX	GSHB_HUMAN|P48637	GSHB_HUMAN|P48637	2|3	5	2.5	2	6|4	0	0	0	0	0	-21.05	0.5	0.99	NA	deltaNterm_D468N_DOX-deltaNterm_noDOX
deltaNterm_D468N_DOX	IMPA3_HUMAN|Q9NX62	IMPA3_HUMAN|Q9NX62	3|2	5	2.5	2	6|4	0	0	0	0	0	-21.05	0.5	0.99	NA	deltaNterm_D468N_DOX-deltaNterm_noDOX
deltaNterm_D468N_DOX	IQGA2_HUMAN|Q13576	IQGA2_HUMAN|Q13576	2|3	5	2.5	2	5|5	0	0	0	0	0	-21.05	0.5	0.99	NA	deltaNterm_D468N_DOX-deltaNterm_noDOX
deltaNterm_D468N_DOX	MPRD_HUMAN|P20645	MPRD_HUMAN|P20645	4|2	6	3	2	5|5	0	0	0	0	0	-21.05	0.6	0.99	NA	deltaNterm_D468N_DOX-deltaNterm_noDOX
deltaNterm_D468N_DOX	MYCBP_HUMAN|Q99417	MYCBP_HUMAN|Q99417	2|4	6	3	2	4|6	0	0	0	0	0	-21.05	0.6	0.99	NA	deltaNterm_D468N_DOX-deltaNterm_noDOX
deltaNterm_D468N_DOX	RD23B_HUMAN|P54727	RD23B_HUMAN|P54727	2|5	7	3.5	2	4|6	0	0	0	0	0	-21.05	0.7	0.99	NA	deltaNterm_D468N_DOX-deltaNterm_noDOX
deltaNterm_D468N_DOX	SYAP1_HUMAN|Q96A49	SYAP1_HUMAN|Q96A49	2|5	7	3.5	2	5|5	0	0	0	0	0	-21.05	0.7	0.99	NA	deltaNterm_D468N_DOX-deltaNterm_noDOX
deltaNterm_D468N_DOX	THTR_HUMAN|Q16762	THTR_HUMAN|Q16762	4|2	6	3	2	4|6	0	0	0	0	0	-21.05	0.6	0.99	NA	deltaNterm_D468N_DOX-deltaNterm_noDOX
deltaNterm_D468N_DOX	CNDP2_HUMAN|Q96KP4	CNDP2_HUMAN|Q96KP4	5|3	8	4	2	5|6	0	0	0	0	0	-21.08	0.73	0.99	NA	deltaNterm_D468N_DOX-deltaNterm_noDOX
deltaNterm_D468N_DOX	CSN7A_HUMAN|Q9UBW8	CSN7A_HUMAN|Q9UBW8	5|3	8	4	2	5|6	0	0	0	0	0	-21.08	0.73	0.99	NA	deltaNterm_D468N_DOX-deltaNterm_noDOX
deltaNterm_D468N_DOX	DPM1_HUMAN|O60762	DPM1_HUMAN|O60762	6|3	9	4.5	2	6|5	0	0	0	0	0	-21.08	0.82	0.98	NA	deltaNterm_D468N_DOX-deltaNterm_noDOX
deltaNterm_D468N_DOX	EHD2_HUMAN|Q9NZN4	EHD2_HUMAN|Q9NZN4	3|8	11	5.5	2	4|7	0	0	0	0	0	-21.08	1	0.98	NA	deltaNterm_D468N_DOX-deltaNterm_noDOX
deltaNterm_D468N_DOX	EIF3M_HUMAN|Q7L2H7	EIF3M_HUMAN|Q7L2H7	3|4	7	3.5	2	5|6	0	0	0	0	0	-21.08	0.64	0.99	NA	deltaNterm_D468N_DOX-deltaNterm_noDOX
deltaNterm_D468N_DOX	PFD2_HUMAN|Q9UHV9	PFD2_HUMAN|Q9UHV9	4|3	7	3.5	2	5|6	0	0	0	0	0	-21.08	0.64	0.99	NA	deltaNterm_D468N_DOX-deltaNterm_noDOX
deltaNterm_D468N_DOX	SF3B4_HUMAN|Q15427	SF3B4_HUMAN|Q15427	3|4	7	3.5	2	5|6	0	0	0	0	0	-21.08	0.64	0.99	NA	deltaNterm_D468N_DOX-deltaNterm_noDOX
deltaNterm_D468N_DOX	TBB3_HUMAN|Q13509	TBB3_HUMAN|Q13509	3|5	8	4	2	5|6	0	0	0	0	0	-21.08	0.73	0.99	NA	deltaNterm_D468N_DOX-deltaNterm_noDOX
deltaNterm_D468N_DOX	ARF6_HUMAN|P62330	ARF6_HUMAN|P62330	4|4	8	4	2	7|5	0	0	0	0	0	-21.16	0.67	0.99	NA	deltaNterm_D468N_DOX-deltaNterm_noDOX
deltaNterm_D468N_DOX	CSK22_HUMAN|P19784	CSK22_HUMAN|P19784	4|7	11	5.5	2	5|7	0	0	0	0	0	-21.16	0.92	0.98	NA	deltaNterm_D468N_DOX-deltaNterm_noDOX
deltaNterm_D468N_DOX	KDM3B_HUMAN|Q7LBC6	KDM3B_HUMAN|Q7LBC6	4|7	11	5.5	2	5|7	0	0	0	0	0	-21.16	0.92	0.98	NA	deltaNterm_D468N_DOX-deltaNterm_noDOX
deltaNterm_D468N_DOX	PMVK_HUMAN|Q15126	PMVK_HUMAN|Q15126	5|4	9	4.5	2	6|6	0	0	0	0	0	-21.16	0.75	0.99	NA	deltaNterm_D468N_DOX-deltaNterm_noDOX
deltaNterm_D468N_DOX	RL24_HUMAN|P83731	RL24_HUMAN|P83731	4|6	10	5	2	6|6	0	0	0	0	0	-21.16	0.83	0.99	NA	deltaNterm_D468N_DOX-deltaNterm_noDOX
deltaNterm_D468N_DOX	SMC4_HUMAN|Q9NTJ3	SMC4_HUMAN|Q9NTJ3	4|4	8	4	2	5|7	0	0	0	0	0	-21.16	0.67	0.99	NA	deltaNterm_D468N_DOX-deltaNterm_noDOX
deltaNterm_D468N_DOX	SPCS2_HUMAN|Q15005	SPCS2_HUMAN|Q15005	6|4	10	5	2	6|6	0	0	0	0	0	-21.16	0.83	0.99	NA	deltaNterm_D468N_DOX-deltaNterm_noDOX
deltaNterm_D468N_DOX	TBL2_HUMAN|Q9Y4P3	TBL2_HUMAN|Q9Y4P3	5|4	9	4.5	2	5|7	0	0	0	0	0	-21.16	0.75	0.99	NA	deltaNterm_D468N_DOX-deltaNterm_noDOX
deltaNterm_D468N_DOX	ZC3HF_HUMAN|Q8WU90	ZC3HF_HUMAN|Q8WU90	4|6	10	5	2	6|6	0	0	0	0	0	-21.16	0.83	0.99	NA	deltaNterm_D468N_DOX-deltaNterm_noDOX
deltaNterm_D468N_DOX	ARMT1_HUMAN|Q9H993	NA	1|1	2	1	2	3|6	0	0	0	0	0	-21.33	0.22	0.99	NA	deltaNterm_D468N_DOX-deltaNterm_noDOX
deltaNterm_D468N_DOX	GPC1_HUMAN|P35052	GPC1_HUMAN|P35052	10|1	11	5.5	2	6|3	0	0	0	0	0	-21.33	1.22	0.95	NA	deltaNterm_D468N_DOX-deltaNterm_noDOX
deltaNterm_D468N_DOX	RPAB1_HUMAN|P19388	RPAB1_HUMAN|P19388	4|1	5	2.5	2	6|3	0	0	0	0	0	-21.33	0.56	0.99	NA	deltaNterm_D468N_DOX-deltaNterm_noDOX
deltaNterm_D468N_DOX	SDC1_HUMAN|P18827	SDC1_HUMAN|P18827	3|1	4	2	2	4|5	0	0	0	0	0	-21.33	0.44	0.99	NA	deltaNterm_D468N_DOX-deltaNterm_noDOX
deltaNterm_D468N_DOX	UBE2T_HUMAN|Q9NPD8	UBE2T_HUMAN|Q9NPD8	1|2	3	1.5	2	3|6	0	0	0	0	0	-21.33	0.33	0.99	NA	deltaNterm_D468N_DOX-deltaNterm_noDOX
deltaNterm_D468N_DOX	FPRP_HUMAN|Q9P2B2	FPRP_HUMAN|Q9P2B2	5|0	5	2.5	2	7|1	0	0	0	0	0	-21.36	0.62	0.98	NA	deltaNterm_D468N_DOX-deltaNterm_noDOX
deltaNterm_D468N_DOX	ANT3_HUMAN|P01008	ANT3_HUMAN|P01008	5|8	13	6.5	2	8|5	0	0	0	0	0	-21.39	1	0.98	NA	deltaNterm_D468N_DOX-deltaNterm_noDOX
deltaNterm_D468N_DOX	NHRF1_HUMAN|O14745	NHRF1_HUMAN|O14745	7|5	12	6	2	5|8	0	0	0	0	0	-21.39	0.92	0.98	NA	deltaNterm_D468N_DOX-deltaNterm_noDOX
deltaNterm_D468N_DOX	RL30_HUMAN|P62888	RL30_HUMAN|P62888	6|5	11	5.5	2	5|8	0	0	0	0	0	-21.39	0.85	0.99	NA	deltaNterm_D468N_DOX-deltaNterm_noDOX
deltaNterm_D468N_DOX	RS23_HUMAN|P62266	RS23_HUMAN|P62266	6|5	11	5.5	2	7|6	0	0	0	0	0	-21.39	0.85	0.99	NA	deltaNterm_D468N_DOX-deltaNterm_noDOX
deltaNterm_D468N_DOX	TCPB_HUMAN|P78371	TCPB_HUMAN|P78371	5|5	10	5	2	7|6	0	0	0	0	0	-21.39	0.77	0.99	NA	deltaNterm_D468N_DOX-deltaNterm_noDOX
deltaNterm_D468N_DOX	ARPC3_HUMAN|O15145	ARPC3_HUMAN|O15145	6|7	13	6.5	2	6|8	0	0	0	0	0	-21.62	0.93	0.99	NA	deltaNterm_D468N_DOX-deltaNterm_noDOX
deltaNterm_D468N_DOX	GNAI3_HUMAN|P08754	GNAI3_HUMAN|P08754	10|6	16	8	2	7|7	0	0	0	0	0	-21.62	1.14	0.98	NA	deltaNterm_D468N_DOX-deltaNterm_noDOX
deltaNterm_D468N_DOX	ALBU_HUMAN|P02768	ALBU_HUMAN|P02768	6|7	13	6.5	2	5|9	0	0	0	0	0	-21.66	0.93	0.99	NA	deltaNterm_D468N_DOX-deltaNterm_noDOX
deltaNterm_D468N_DOX	CHP1_HUMAN|Q99653	CHP1_HUMAN|Q99653	8|6	14	7	2	5|9	0	0	0	0	0	-21.66	1	0.98	NA	deltaNterm_D468N_DOX-deltaNterm_noDOX
deltaNterm_D468N_DOX	DENR_HUMAN|O43583	DENR_HUMAN|O43583	6|7	13	6.5	2	5|9	0	0	0	0	0	-21.66	0.93	0.99	NA	deltaNterm_D468N_DOX-deltaNterm_noDOX
deltaNterm_D468N_DOX	QORX_HUMAN|Q53FA7	QORX_HUMAN|Q53FA7	6|7	13	6.5	2	5|9	0	0	0	0	0	-21.66	0.93	0.99	NA	deltaNterm_D468N_DOX-deltaNterm_noDOX
deltaNterm_D468N_DOX	SLAI2_HUMAN|Q9P270	SLAI2_HUMAN|Q9P270	7|6	13	6.5	2	9|5	0	0	0	0	0	-21.66	0.93	0.99	NA	deltaNterm_D468N_DOX-deltaNterm_noDOX
deltaNterm_D468N_DOX	TACO1_HUMAN|Q9BSH4	TACO1_HUMAN|Q9BSH4	7|6	13	6.5	2	5|9	0	0	0	0	0	-21.66	0.93	0.99	NA	deltaNterm_D468N_DOX-deltaNterm_noDOX
deltaNterm_D468N_DOX	GEMI4_HUMAN|P57678	GEMI4_HUMAN|P57678	0|3	3	1.5	2	2|6	0	0	0	0	0	-21.76	0.38	0.99	NA	deltaNterm_D468N_DOX-deltaNterm_noDOX
deltaNterm_D468N_DOX	CAND1_HUMAN|Q86VP6	CAND1_HUMAN|Q86VP6	7|8	15	7.5	2	6|9	0	0	0	0	0	-21.94	1	0.98	NA	deltaNterm_D468N_DOX-deltaNterm_noDOX
deltaNterm_D468N_DOX	GDIB_HUMAN|P50395	GDIB_HUMAN|P50395	9|7	16	8	2	6|9	0	0	0	0	0	-21.94	1.07	0.98	NA	deltaNterm_D468N_DOX-deltaNterm_noDOX
deltaNterm_D468N_DOX	TMM43_HUMAN|Q9BTV4	TMM43_HUMAN|Q9BTV4	7|8	15	7.5	2	6|9	0	0	0	0	0	-21.94	1	0.98	NA	deltaNterm_D468N_DOX-deltaNterm_noDOX
deltaNterm_D468N_DOX	SDSL_HUMAN|Q96GA7	SDSL_HUMAN|Q96GA7	8|12	20	10	2	5|11	0	0	0	0	0	-21.95	1.25	0.98	NA	deltaNterm_D468N_DOX-deltaNterm_noDOX
deltaNterm_D468N_DOX	1433Z_HUMAN|P63104	1433Z_HUMAN|P63104	13|21	34	17	2	7|13	0	0	0	0	0	-21.97	1.7	0.98	NA	deltaNterm_D468N_DOX-deltaNterm_noDOX
deltaNterm_D468N_DOX	ADRM1_HUMAN|Q16186	ADRM1_HUMAN|Q16186	1|0	1	0.5	2	4|4	0	0	0	0	0	-22	0.12	0.99	NA	deltaNterm_D468N_DOX-deltaNterm_noDOX
deltaNterm_D468N_DOX	COPRS_HUMAN|Q9NQ92	COPRS_HUMAN|Q9NQ92	2|0	2	1	2	5|3	0	0	0	0	0	-22	0.25	0.99	NA	deltaNterm_D468N_DOX-deltaNterm_noDOX
deltaNterm_D468N_DOX	DEOC_HUMAN|Q9Y315	DEOC_HUMAN|Q9Y315	1|0	1	0.5	2	3|5	0	0	0	0	0	-22	0.12	0.99	NA	deltaNterm_D468N_DOX-deltaNterm_noDOX
deltaNterm_D468N_DOX	SMCA5_HUMAN|O60264	SMCA5_HUMAN|O60264	4|0	4	2	2	5|3	0	0	0	0	0	-22	0.5	0.99	NA	deltaNterm_D468N_DOX-deltaNterm_noDOX
deltaNterm_D468N_DOX	CAH2_HUMAN|P00918	CAH2_HUMAN|P00918	0|1	1	0.5	2	4|4	0	0	0	0	0	-22	0.12	0.99	NA	deltaNterm_D468N_DOX-deltaNterm_noDOX
deltaNterm_D468N_DOX	CRKL_HUMAN|P46109	CRKL_HUMAN|P46109	0|3	3	1.5	2	3|5	0	0	0	0	0	-22	0.38	0.99	NA	deltaNterm_D468N_DOX-deltaNterm_noDOX
deltaNterm_D468N_DOX	CX6B1_HUMAN|P14854	CX6B1_HUMAN|P14854	0|4	4	2	2	3|5	0	0	0	0	0	-22	0.5	0.99	NA	deltaNterm_D468N_DOX-deltaNterm_noDOX
deltaNterm_D468N_DOX	MIPEP_HUMAN|Q99797	MIPEP_HUMAN|Q99797	0|1	1	0.5	2	3|5	0	0	0	0	0	-22	0.12	0.99	NA	deltaNterm_D468N_DOX-deltaNterm_noDOX
deltaNterm_D468N_DOX	SRXN1_HUMAN|Q9BYN0	SRXN1_HUMAN|Q9BYN0	0|3	3	1.5	2	3|5	0	0	0	0	0	-22	0.38	0.99	NA	deltaNterm_D468N_DOX-deltaNterm_noDOX
deltaNterm_D468N_DOX	RL14_HUMAN|P50914	RL14_HUMAN|P50914	8|8	16	8	2	7|9	0	0	0	0	0	-22.25	1	0.99	NA	deltaNterm_D468N_DOX-deltaNterm_noDOX
deltaNterm_D468N_DOX	RL18A_HUMAN|Q02543	RL18A_HUMAN|Q02543	8|8	16	8	2	6|10	0	0	0	0	0	-22.25	1	0.99	NA	deltaNterm_D468N_DOX-deltaNterm_noDOX
deltaNterm_D468N_DOX	RS10_HUMAN|P46783	RS10_HUMAN|P46783	8|9	17	8.5	2	6|10	0	0	0	0	0	-22.25	1.06	0.98	NA	deltaNterm_D468N_DOX-deltaNterm_noDOX
deltaNterm_D468N_DOX	TMX1_HUMAN|Q9H3N1	TMX1_HUMAN|Q9H3N1	8|10	18	9	2	7|9	0	0	0	0	0	-22.25	1.12	0.98	NA	deltaNterm_D468N_DOX-deltaNterm_noDOX
deltaNterm_D468N_DOX	DDX60_HUMAN|Q8IY21	DDX60_HUMAN|Q8IY21	2|7	9	4.5	2	1|10	0	0	0	0	0	-22.28	0.82	0.98	NA	deltaNterm_D468N_DOX-deltaNterm_noDOX
deltaNterm_D468N_DOX	MICA3_HUMAN|Q7RTP6	MICA3_HUMAN|Q7RTP6	3|4	7	3.5	2	3|9	0	0	0	0	0	-22.54	0.58	0.99	NA	deltaNterm_D468N_DOX-deltaNterm_noDOX
deltaNterm_D468N_DOX	ANXA4_HUMAN|P09525	ANXA4_HUMAN|P09525	9|10	19	9.5	2	7|10	0	0	0	0	0	-22.56	1.12	0.98	NA	deltaNterm_D468N_DOX-deltaNterm_noDOX
deltaNterm_D468N_DOX	DHB12_HUMAN|Q53GQ0	DHB12_HUMAN|Q53GQ0	9|10	19	9.5	2	7|10	0	0	0	0	0	-22.56	1.12	0.98	NA	deltaNterm_D468N_DOX-deltaNterm_noDOX
deltaNterm_D468N_DOX	HMGB2_HUMAN|P26583	HMGB2_HUMAN|P26583	2|4	6	3	2	3|8	0	0	0	0	0	-22.83	0.55	0.99	NA	deltaNterm_D468N_DOX-deltaNterm_noDOX
deltaNterm_D468N_DOX	FRIL_HUMAN|P02792	FRIL_HUMAN|P02792	1|3	4	2	2	2|8	0	0	0	0	0	-22.85	0.4	0.99	NA	deltaNterm_D468N_DOX-deltaNterm_noDOX
deltaNterm_D468N_DOX	KCTD5_HUMAN|Q9NXV2	KCTD5_HUMAN|Q9NXV2	11|10	21	10.5	2	9|9	0	0	0	0	0	-22.87	1.17	0.98	NA	deltaNterm_D468N_DOX-deltaNterm_noDOX
deltaNterm_D468N_DOX	PIPNA_HUMAN|Q00169	PIPNA_HUMAN|Q00169	4|6	10	5	2	4|9	0	0	0	0	0	-22.88	0.77	0.99	NA	deltaNterm_D468N_DOX-deltaNterm_noDOX
deltaNterm_D468N_DOX	ADT3_HUMAN|P12236	ADT3_HUMAN|P12236	5|3	8	4	2	4|8	0	0	0	0	0	-22.95	0.67	0.99	NA	deltaNterm_D468N_DOX-deltaNterm_noDOX
deltaNterm_D468N_DOX	COX41_HUMAN|P13073	COX41_HUMAN|P13073	3|6	9	4.5	2	4|8	0	0	0	0	0	-22.95	0.75	0.99	NA	deltaNterm_D468N_DOX-deltaNterm_noDOX
deltaNterm_D468N_DOX	TCPG_HUMAN|P49368	TCPG_HUMAN|P49368	3|3	6	3	2	4|8	0	0	0	0	0	-22.95	0.5	0.99	NA	deltaNterm_D468N_DOX-deltaNterm_noDOX
deltaNterm_D468N_DOX	BZW2_HUMAN|Q9Y6E2	BZW2_HUMAN|Q9Y6E2	4|3	7	3.5	2	5|7	0	0	0	0	0	-22.99	0.58	0.99	NA	deltaNterm_D468N_DOX-deltaNterm_noDOX
deltaNterm_D468N_DOX	COMD3_HUMAN|Q9UBI1	COMD3_HUMAN|Q9UBI1	4|3	7	3.5	2	5|7	0	0	0	0	0	-22.99	0.58	0.99	NA	deltaNterm_D468N_DOX-deltaNterm_noDOX
deltaNterm_D468N_DOX	FA49B_HUMAN|Q9NUQ9	FA49B_HUMAN|Q9NUQ9	3|4	7	3.5	2	5|7	0	0	0	0	0	-22.99	0.58	0.99	NA	deltaNterm_D468N_DOX-deltaNterm_noDOX
deltaNterm_D468N_DOX	HMGB3_HUMAN|O15347	HMGB3_HUMAN|O15347	3|6	9	4.5	2	5|7	0	0	0	0	0	-22.99	0.75	0.99	NA	deltaNterm_D468N_DOX-deltaNterm_noDOX
deltaNterm_D468N_DOX	KT3K_HUMAN|Q9HA64	KT3K_HUMAN|Q9HA64	3|3	6	3	2	5|7	0	0	0	0	0	-22.99	0.5	0.99	NA	deltaNterm_D468N_DOX-deltaNterm_noDOX
deltaNterm_D468N_DOX	RS25_HUMAN|P62851	RS25_HUMAN|P62851	4|3	7	3.5	2	7|5	0	0	0	0	0	-22.99	0.58	0.99	NA	deltaNterm_D468N_DOX-deltaNterm_noDOX
deltaNterm_D468N_DOX	SF3A1_HUMAN|Q15459	SF3A1_HUMAN|Q15459	7|3	10	5	2	6|6	0	0	0	0	0	-22.99	0.83	0.98	NA	deltaNterm_D468N_DOX-deltaNterm_noDOX
deltaNterm_D468N_DOX	UBE2S_HUMAN|Q16763	UBE2S_HUMAN|Q16763	3|4	7	3.5	2	5|7	0	0	0	0	0	-22.99	0.58	0.99	NA	deltaNterm_D468N_DOX-deltaNterm_noDOX
deltaNterm_D468N_DOX	IF6_HUMAN|P56537	IF6_HUMAN|P56537	5|4	9	4.5	2	5|8	0	0	0	0	0	-23.08	0.69	0.99	NA	deltaNterm_D468N_DOX-deltaNterm_noDOX
deltaNterm_D468N_DOX	SAE2_HUMAN|Q9UBT2	SAE2_HUMAN|Q9UBT2	4|8	12	6	2	5|8	0	0	0	0	0	-23.08	0.92	0.98	NA	deltaNterm_D468N_DOX-deltaNterm_noDOX
deltaNterm_D468N_DOX	TXTP_HUMAN|P53007	TXTP_HUMAN|P53007	6|4	10	5	2	7|6	0	0	0	0	0	-23.08	0.77	0.99	NA	deltaNterm_D468N_DOX-deltaNterm_noDOX
deltaNterm_D468N_DOX	UBC12_HUMAN|P61081	UBC12_HUMAN|P61081	6|4	10	5	2	8|5	0	0	0	0	0	-23.08	0.77	0.99	NA	deltaNterm_D468N_DOX-deltaNterm_noDOX
deltaNterm_D468N_DOX	ACTZ_HUMAN|P61163	ACTZ_HUMAN|P61163	5|2	7	3.5	2	4|7	0	0	0	0	0	-23.1	0.64	0.99	NA	deltaNterm_D468N_DOX-deltaNterm_noDOX
deltaNterm_D468N_DOX	ADPPT_HUMAN|Q9NRN7	ADPPT_HUMAN|Q9NRN7	4|2	6	3	2	5|6	0	0	0	0	0	-23.1	0.55	0.99	NA	deltaNterm_D468N_DOX-deltaNterm_noDOX
deltaNterm_D468N_DOX	GPKOW_HUMAN|Q92917	GPKOW_HUMAN|Q92917	3|2	5	2.5	2	5|6	0	0	0	0	0	-23.1	0.45	0.99	NA	deltaNterm_D468N_DOX-deltaNterm_noDOX
deltaNterm_D468N_DOX	HEM6_HUMAN|P36551	HEM6_HUMAN|P36551	2|5	7	3.5	2	5|6	0	0	0	0	0	-23.1	0.64	0.99	NA	deltaNterm_D468N_DOX-deltaNterm_noDOX
deltaNterm_D468N_DOX	PLPHP_HUMAN|O94903	NA	4|2	6	3	2	5|6	0	0	0	0	0	-23.1	0.55	0.99	NA	deltaNterm_D468N_DOX-deltaNterm_noDOX
deltaNterm_D468N_DOX	RS15_HUMAN|P62841	RS15_HUMAN|P62841	2|2	4	2	2	5|6	0	0	0	0	0	-23.1	0.36	0.99	NA	deltaNterm_D468N_DOX-deltaNterm_noDOX
deltaNterm_D468N_DOX	SDHB_HUMAN|P21912	SDHB_HUMAN|P21912	2|3	5	2.5	2	5|6	0	0	0	0	0	-23.1	0.45	0.99	NA	deltaNterm_D468N_DOX-deltaNterm_noDOX
deltaNterm_D468N_DOX	SHIP2_HUMAN|O15357	SHIP2_HUMAN|O15357	2|5	7	3.5	2	5|6	0	0	0	0	0	-23.1	0.64	0.99	NA	deltaNterm_D468N_DOX-deltaNterm_noDOX
deltaNterm_D468N_DOX	SMAP_HUMAN|O00193	SMAP_HUMAN|O00193	2|3	5	2.5	2	6|5	0	0	0	0	0	-23.1	0.45	0.99	NA	deltaNterm_D468N_DOX-deltaNterm_noDOX
deltaNterm_D468N_DOX	CYB5B_HUMAN|O43169	CYB5B_HUMAN|O43169	7|5	12	6	2	7|7	0	0	0	0	0	-23.21	0.86	0.99	NA	deltaNterm_D468N_DOX-deltaNterm_noDOX
deltaNterm_D468N_DOX	PDC10_HUMAN|Q9BUL8	PDC10_HUMAN|Q9BUL8	6|5	11	5.5	2	7|7	0	0	0	0	0	-23.21	0.79	0.99	NA	deltaNterm_D468N_DOX-deltaNterm_noDOX
deltaNterm_D468N_DOX	RL10_HUMAN|P27635	RL10_HUMAN|P27635	6|5	11	5.5	2	7|7	0	0	0	0	0	-23.21	0.79	0.99	NA	deltaNterm_D468N_DOX-deltaNterm_noDOX
deltaNterm_D468N_DOX	TCPZ_HUMAN|P40227	TCPZ_HUMAN|P40227	5|5	10	5	2	6|8	0	0	0	0	0	-23.21	0.71	0.99	NA	deltaNterm_D468N_DOX-deltaNterm_noDOX
deltaNterm_D468N_DOX	UBAP2_HUMAN|Q5T6F2	UBAP2_HUMAN|Q5T6F2	9|5	14	7	2	8|6	0	0	0	0	0	-23.21	1	0.98	NA	deltaNterm_D468N_DOX-deltaNterm_noDOX
deltaNterm_D468N_DOX	UBCP1_HUMAN|Q8WVY7	UBCP1_HUMAN|Q8WVY7	6|5	11	5.5	2	6|8	0	0	0	0	0	-23.21	0.79	0.99	NA	deltaNterm_D468N_DOX-deltaNterm_noDOX
deltaNterm_D468N_DOX	AN32A_HUMAN|P39687	AN32A_HUMAN|P39687	6|7	13	6.5	2	5|10	0	0	0	0	0	-23.31	0.87	0.99	NA	deltaNterm_D468N_DOX-deltaNterm_noDOX
deltaNterm_D468N_DOX	OPLA_HUMAN|O14841	OPLA_HUMAN|O14841	9|0	9	4.5	2	9|0	0	0	0	0	0	-23.33	1	0.97	NA	deltaNterm_D468N_DOX-deltaNterm_noDOX
deltaNterm_D468N_DOX	PA24A_HUMAN|P47712	PA24A_HUMAN|P47712	1|5	6	3	2	6|4	0	0	0	0	0	-23.38	0.6	0.99	NA	deltaNterm_D468N_DOX-deltaNterm_noDOX
deltaNterm_D468N_DOX	PNO1_HUMAN|Q9NRX1	PNO1_HUMAN|Q9NRX1	3|1	4	2	2	4|6	0	0	0	0	0	-23.38	0.4	0.99	NA	deltaNterm_D468N_DOX-deltaNterm_noDOX
deltaNterm_D468N_DOX	RS28_HUMAN|P62857	RS28_HUMAN|P62857	1|3	4	2	2	4|6	0	0	0	0	0	-23.38	0.4	0.99	NA	deltaNterm_D468N_DOX-deltaNterm_noDOX
deltaNterm_D468N_DOX	ZBED5_HUMAN|Q49AG3	ZBED5_HUMAN|Q49AG3	1|1	2	1	2	4|6	0	0	0	0	0	-23.38	0.2	0.99	NA	deltaNterm_D468N_DOX-deltaNterm_noDOX
deltaNterm_D468N_DOX	EXOC4_HUMAN|Q96A65	EXOC4_HUMAN|Q96A65	6|6	12	6	2	7|8	0	0	0	0	0	-23.45	0.8	0.99	NA	deltaNterm_D468N_DOX-deltaNterm_noDOX
deltaNterm_D468N_DOX	S10AA_HUMAN|P60903	S10AA_HUMAN|P60903	6|6	12	6	2	8|7	0	0	0	0	0	-23.45	0.8	0.99	NA	deltaNterm_D468N_DOX-deltaNterm_noDOX
deltaNterm_D468N_DOX	TCTP_HUMAN|P13693	TCTP_HUMAN|P13693	6|8	14	7	2	7|8	0	0	0	0	0	-23.45	0.93	0.98	NA	deltaNterm_D468N_DOX-deltaNterm_noDOX
deltaNterm_D468N_DOX	RLA2_HUMAN|P05387	RLA2_HUMAN|P05387	8|7	15	7.5	2	6|10	0	0	0	0	0	-23.69	0.94	0.99	NA	deltaNterm_D468N_DOX-deltaNterm_noDOX
deltaNterm_D468N_DOX	EHD4_HUMAN|Q9H223	EHD4_HUMAN|Q9H223	8|10	18	9	2	8|9	0	0	0	0	0	-24.02	1.06	0.98	NA	deltaNterm_D468N_DOX-deltaNterm_noDOX
deltaNterm_D468N_DOX	LEG1_HUMAN|P09382	LEG1_HUMAN|P09382	8|9	17	8.5	2	9|8	0	0	0	0	0	-24.02	1	0.98	NA	deltaNterm_D468N_DOX-deltaNterm_noDOX
deltaNterm_D468N_DOX	RL23_HUMAN|P62829	RL23_HUMAN|P62829	9|8	17	8.5	2	7|10	0	0	0	0	0	-24.02	1	0.98	NA	deltaNterm_D468N_DOX-deltaNterm_noDOX
deltaNterm_D468N_DOX	MSH3_HUMAN|P20585	MSH3_HUMAN|P20585	10|4	14	7	2	12|2	0	0	0	0	0	-24.09	1	0.98	NA	deltaNterm_D468N_DOX-deltaNterm_noDOX
deltaNterm_D468N_DOX	LC7L3_HUMAN|O95232	LC7L3_HUMAN|O95232	2|0	2	1	2	6|3	0	0	0	0	0	-24.24	0.22	0.99	NA	deltaNterm_D468N_DOX-deltaNterm_noDOX
deltaNterm_D468N_DOX	NACAM_HUMAN|E9PAV3	NACAM_HUMAN|E9PAV3	0|3	3	1.5	2	3|6	0	0	0	0	0	-24.24	0.33	0.99	NA	deltaNterm_D468N_DOX-deltaNterm_noDOX
deltaNterm_D468N_DOX	RHEB_HUMAN|Q15382	RHEB_HUMAN|Q15382	0|4	4	2	2	3|6	0	0	0	0	0	-24.24	0.44	0.99	NA	deltaNterm_D468N_DOX-deltaNterm_noDOX
deltaNterm_D468N_DOX	T3HPD_HUMAN|Q96EM0	T3HPD_HUMAN|Q96EM0	0|5	5	2.5	2	3|6	0	0	0	0	0	-24.24	0.56	0.98	NA	deltaNterm_D468N_DOX-deltaNterm_noDOX
deltaNterm_D468N_DOX	THUM1_HUMAN|Q9NXG2	THUM1_HUMAN|Q9NXG2	0|5	5	2.5	2	5|4	0	0	0	0	0	-24.24	0.56	0.98	NA	deltaNterm_D468N_DOX-deltaNterm_noDOX
deltaNterm_D468N_DOX	GCC2_HUMAN|Q8IWJ2	GCC2_HUMAN|Q8IWJ2	2|5	7	3.5	2	2|10	0	0	0	0	0	-24.37	0.58	0.99	NA	deltaNterm_D468N_DOX-deltaNterm_noDOX
deltaNterm_D468N_DOX	UH1BL_HUMAN|A0JNW5	UH1BL_HUMAN|A0JNW5	2|4	6	3	2	2|10	0	0	0	0	0	-24.37	0.5	0.99	NA	deltaNterm_D468N_DOX-deltaNterm_noDOX
deltaNterm_D468N_DOX	CLMN_HUMAN|Q96JQ2	CLMN_HUMAN|Q96JQ2	13|1	14	7	2	11|0	0	0	0	0	0	-24.51	1.27	0.95	NA	deltaNterm_D468N_DOX-deltaNterm_noDOX
deltaNterm_D468N_DOX	P5CR2_HUMAN|Q96C36	P5CR2_HUMAN|Q96C36	5|2	7	3.5	2	3|9	0	0	0	0	0	-24.66	0.58	0.99	NA	deltaNterm_D468N_DOX-deltaNterm_noDOX
deltaNterm_D468N_DOX	TRIPB_HUMAN|Q15643	TRIPB_HUMAN|Q15643	1|1	2	1	2	1|10	0	0	0	0	0	-24.7	0.18	0.99	NA	deltaNterm_D468N_DOX-deltaNterm_noDOX
deltaNterm_D468N_DOX	CSTF3_HUMAN|Q12996	CSTF3_HUMAN|Q12996	3|4	7	3.5	2	9|4	0	0	0	0	0	-24.79	0.54	0.99	NA	deltaNterm_D468N_DOX-deltaNterm_noDOX
deltaNterm_D468N_DOX	RIOK1_HUMAN|Q9BRS2	RIOK1_HUMAN|Q9BRS2	1|1	2	1	2	9|2	0	0	0	0	0	-24.94	0.18	0.99	NA	deltaNterm_D468N_DOX-deltaNterm_noDOX
deltaNterm_D468N_DOX	UBC9_HUMAN|P63279	UBC9_HUMAN|P63279	3|1	4	2	2	2|9	0	0	0	0	0	-24.94	0.36	0.99	NA	deltaNterm_D468N_DOX-deltaNterm_noDOX
deltaNterm_D468N_DOX	FACE1_HUMAN|O75844	FACE1_HUMAN|O75844	6|4	10	5	2	7|7	0	0	0	0	0	-24.97	0.71	0.99	NA	deltaNterm_D468N_DOX-deltaNterm_noDOX
deltaNterm_D468N_DOX	G6PI_HUMAN|P06744	G6PI_HUMAN|P06744	6|4	10	5	2	7|7	0	0	0	0	0	-24.97	0.71	0.99	NA	deltaNterm_D468N_DOX-deltaNterm_noDOX
deltaNterm_D468N_DOX	NUP93_HUMAN|Q8N1F7	NUP93_HUMAN|Q8N1F7	4|4	8	4	2	8|6	0	0	0	0	0	-24.97	0.57	0.99	NA	deltaNterm_D468N_DOX-deltaNterm_noDOX
deltaNterm_D468N_DOX	PCAT1_HUMAN|Q8NF37	PCAT1_HUMAN|Q8NF37	6|4	10	5	2	8|6	0	0	0	0	0	-24.97	0.71	0.99	NA	deltaNterm_D468N_DOX-deltaNterm_noDOX
deltaNterm_D468N_DOX	PPIL4_HUMAN|Q8WUA2	PPIL4_HUMAN|Q8WUA2	4|4	8	4	2	7|7	0	0	0	0	0	-24.97	0.57	0.99	NA	deltaNterm_D468N_DOX-deltaNterm_noDOX
deltaNterm_D468N_DOX	RL15_HUMAN|P61313	RL15_HUMAN|P61313	6|5	11	5.5	2	5|10	0	0	0	0	0	-24.97	0.73	0.99	NA	deltaNterm_D468N_DOX-deltaNterm_noDOX
deltaNterm_D468N_DOX	RO52_HUMAN|P19474	RO52_HUMAN|P19474	4|9	13	6.5	2	6|8	0	0	0	0	0	-24.97	0.93	0.98	NA	deltaNterm_D468N_DOX-deltaNterm_noDOX
deltaNterm_D468N_DOX	TTI1_HUMAN|O43156	TTI1_HUMAN|O43156	7|5	12	6	2	10|5	0	0	0	0	0	-24.97	0.8	0.99	NA	deltaNterm_D468N_DOX-deltaNterm_noDOX
deltaNterm_D468N_DOX	CBPD_HUMAN|O75976	CBPD_HUMAN|O75976	3|7	10	5	2	5|8	0	0	0	0	0	-24.99	0.77	0.98	NA	deltaNterm_D468N_DOX-deltaNterm_noDOX
deltaNterm_D468N_DOX	GNA1_HUMAN|Q96EK6	GNA1_HUMAN|Q96EK6	4|3	7	3.5	2	6|7	0	0	0	0	0	-24.99	0.54	0.99	NA	deltaNterm_D468N_DOX-deltaNterm_noDOX
deltaNterm_D468N_DOX	PA2G4_HUMAN|Q9UQ80	PA2G4_HUMAN|Q9UQ80	3|4	7	3.5	2	5|8	0	0	0	0	0	-24.99	0.54	0.99	NA	deltaNterm_D468N_DOX-deltaNterm_noDOX
deltaNterm_D468N_DOX	PMM2_HUMAN|O15305	PMM2_HUMAN|O15305	3|6	9	4.5	2	5|8	0	0	0	0	0	-24.99	0.69	0.99	NA	deltaNterm_D468N_DOX-deltaNterm_noDOX
deltaNterm_D468N_DOX	PSDE_HUMAN|O00487	PSDE_HUMAN|O00487	6|3	9	4.5	2	6|7	0	0	0	0	0	-24.99	0.69	0.99	NA	deltaNterm_D468N_DOX-deltaNterm_noDOX
deltaNterm_D468N_DOX	PSMF1_HUMAN|Q92530	PSMF1_HUMAN|Q92530	3|5	8	4	2	8|5	0	0	0	0	0	-24.99	0.62	0.99	NA	deltaNterm_D468N_DOX-deltaNterm_noDOX
deltaNterm_D468N_DOX	UBP11_HUMAN|P51784	UBP11_HUMAN|P51784	3|5	8	4	2	6|7	0	0	0	0	0	-24.99	0.62	0.99	NA	deltaNterm_D468N_DOX-deltaNterm_noDOX
deltaNterm_D468N_DOX	RL19_HUMAN|P84098	RL19_HUMAN|P84098	4|5	9	4.5	2	5|9	0	0	0	0	0	-25.01	0.64	0.99	NA	deltaNterm_D468N_DOX-deltaNterm_noDOX
deltaNterm_D468N_DOX	THIO_HUMAN|P10599	THIO_HUMAN|P10599	2|4	6	3	2	4|8	0	0	0	0	0	-25.06	0.5	0.99	NA	deltaNterm_D468N_DOX-deltaNterm_noDOX
deltaNterm_D468N_DOX	TRMB_HUMAN|Q9UBP6	TRMB_HUMAN|Q9UBP6	2|4	6	3	2	8|4	0	0	0	0	0	-25.06	0.5	0.99	NA	deltaNterm_D468N_DOX-deltaNterm_noDOX
deltaNterm_D468N_DOX	DNJC8_HUMAN|O75937	DNJC8_HUMAN|O75937	2|3	5	2.5	2	5|7	0	0	0	0	0	-25.1	0.42	0.99	NA	deltaNterm_D468N_DOX-deltaNterm_noDOX
deltaNterm_D468N_DOX	IMA5_HUMAN|P52294	IMA5_HUMAN|P52294	2|5	7	3.5	2	6|6	0	0	0	0	0	-25.1	0.58	0.99	NA	deltaNterm_D468N_DOX-deltaNterm_noDOX
deltaNterm_D468N_DOX	PP4C_HUMAN|P60510	PP4C_HUMAN|P60510	2|2	4	2	2	5|7	0	0	0	0	0	-25.1	0.33	0.99	NA	deltaNterm_D468N_DOX-deltaNterm_noDOX
deltaNterm_D468N_DOX	RBM33_HUMAN|Q96EV2	RBM33_HUMAN|Q96EV2	2|2	4	2	2	5|7	0	0	0	0	0	-25.1	0.33	0.99	NA	deltaNterm_D468N_DOX-deltaNterm_noDOX
deltaNterm_D468N_DOX	TXLNA_HUMAN|P40222	TXLNA_HUMAN|P40222	2|8	10	5	2	5|7	0	0	0	0	0	-25.1	0.83	0.98	NA	deltaNterm_D468N_DOX-deltaNterm_noDOX
deltaNterm_D468N_DOX	ACAD9_HUMAN|Q9H845	ACAD9_HUMAN|Q9H845	5|5	10	5	2	8|7	0	0	0	0	0	-25.11	0.67	0.99	NA	deltaNterm_D468N_DOX-deltaNterm_noDOX
deltaNterm_D468N_DOX	MYO10_HUMAN|Q9HD67	MYO10_HUMAN|Q9HD67	8|8	16	8	2	5|13	0	0	0	0	0	-25.24	0.89	0.99	NA	deltaNterm_D468N_DOX-deltaNterm_noDOX
deltaNterm_D468N_DOX	E41L2_HUMAN|O43491	E41L2_HUMAN|O43491	1|3	4	2	2	3|8	0	0	0	0	0	-25.25	0.36	0.99	NA	deltaNterm_D468N_DOX-deltaNterm_noDOX
deltaNterm_D468N_DOX	QSOX2_HUMAN|Q6ZRP7	QSOX2_HUMAN|Q6ZRP7	1|3	4	2	2	3|8	0	0	0	0	0	-25.25	0.36	0.99	NA	deltaNterm_D468N_DOX-deltaNterm_noDOX
deltaNterm_D468N_DOX	AAAT_HUMAN|Q15758	AAAT_HUMAN|Q15758	6|7	13	6.5	2	7|9	0	0	0	0	0	-25.26	0.81	0.99	NA	deltaNterm_D468N_DOX-deltaNterm_noDOX
deltaNterm_D468N_DOX	AGK_HUMAN|Q53H12	AGK_HUMAN|Q53H12	9|6	15	7.5	2	7|9	0	0	0	0	0	-25.26	0.94	0.98	NA	deltaNterm_D468N_DOX-deltaNterm_noDOX
deltaNterm_D468N_DOX	ARL3_HUMAN|P36405	ARL3_HUMAN|P36405	7|6	13	6.5	2	6|10	0	0	0	0	0	-25.26	0.81	0.99	NA	deltaNterm_D468N_DOX-deltaNterm_noDOX
deltaNterm_D468N_DOX	CATB_HUMAN|P07858	CATB_HUMAN|P07858	8|6	14	7	2	6|10	0	0	0	0	0	-25.26	0.88	0.99	NA	deltaNterm_D468N_DOX-deltaNterm_noDOX
deltaNterm_D468N_DOX	HEXB_HUMAN|P07686	HEXB_HUMAN|P07686	7|6	13	6.5	2	6|10	0	0	0	0	0	-25.26	0.81	0.99	NA	deltaNterm_D468N_DOX-deltaNterm_noDOX
deltaNterm_D468N_DOX	NDUS3_HUMAN|O75489	NDUS3_HUMAN|O75489	9|6	15	7.5	2	7|9	0	0	0	0	0	-25.26	0.94	0.98	NA	deltaNterm_D468N_DOX-deltaNterm_noDOX
deltaNterm_D468N_DOX	PSA4_HUMAN|P25789	PSA4_HUMAN|P25789	6|9	15	7.5	2	6|10	0	0	0	0	0	-25.26	0.94	0.98	NA	deltaNterm_D468N_DOX-deltaNterm_noDOX
deltaNterm_D468N_DOX	RS12_HUMAN|P25398	RS12_HUMAN|P25398	6|8	14	7	2	7|9	0	0	0	0	0	-25.26	0.88	0.99	NA	deltaNterm_D468N_DOX-deltaNterm_noDOX
deltaNterm_D468N_DOX	SI1L3_HUMAN|O60292	SI1L3_HUMAN|O60292	44|6	50	25	2	9|7	0.5	1	0.5	1	0.5	-25.26	3.12	0.09	NA	deltaNterm_D468N_DOX-deltaNterm_noDOX
deltaNterm_D468N_DOX	DNJA2_HUMAN|O60884	DNJA2_HUMAN|O60884	12|15	27	13.5	2	11|10	0	0	0	0	0	-25.27	1.29	0.98	NA	deltaNterm_D468N_DOX-deltaNterm_noDOX
deltaNterm_D468N_DOX	INT2_HUMAN|Q9H0H0	INT2_HUMAN|Q9H0H0	3|0	3	1.5	2	10|0	0	0	0	0	0	-25.35	0.3	0.99	NA	deltaNterm_D468N_DOX-deltaNterm_noDOX
deltaNterm_D468N_DOX	GGH_HUMAN|Q92820	GGH_HUMAN|Q92820	7|7	14	7	2	7|10	0	0	0	0	0	-25.52	0.82	0.99	NA	deltaNterm_D468N_DOX-deltaNterm_noDOX
deltaNterm_D468N_DOX	HS71A_HUMAN|P0DMV8	NA	8|7	15	7.5	2	7|10	0	0	0	0	0	-25.52	0.88	0.99	NA	deltaNterm_D468N_DOX-deltaNterm_noDOX
deltaNterm_D468N_DOX	NSDHL_HUMAN|Q15738	NSDHL_HUMAN|Q15738	7|11	18	9	2	8|9	0	0	0	0	0	-25.52	1.06	0.98	NA	deltaNterm_D468N_DOX-deltaNterm_noDOX
deltaNterm_D468N_DOX	OTUB1_HUMAN|Q96FW1	OTUB1_HUMAN|Q96FW1	8|7	15	7.5	2	7|10	0	0	0	0	0	-25.52	0.88	0.99	NA	deltaNterm_D468N_DOX-deltaNterm_noDOX
deltaNterm_D468N_DOX	THIL_HUMAN|P24752	THIL_HUMAN|P24752	8|11	19	9.5	2	6|12	0	0	0	0	0	-25.52	1.06	0.98	NA	deltaNterm_D468N_DOX-deltaNterm_noDOX
deltaNterm_D468N_DOX	TRI16_HUMAN|O95361	TRI16_HUMAN|O95361	8|11	19	9.5	2	6|12	0	0	0	0	0	-25.52	1.06	0.98	NA	deltaNterm_D468N_DOX-deltaNterm_noDOX
deltaNterm_D468N_DOX	CCD22_HUMAN|O60826	CCD22_HUMAN|O60826	2|1	3	1.5	2	7|4	0	0	0	0	0	-25.53	0.27	0.99	NA	deltaNterm_D468N_DOX-deltaNterm_noDOX
deltaNterm_D468N_DOX	DPOD2_HUMAN|P49005	DPOD2_HUMAN|P49005	1|5	6	3	2	5|6	0	0	0	0	0	-25.53	0.55	0.99	NA	deltaNterm_D468N_DOX-deltaNterm_noDOX
deltaNterm_D468N_DOX	KIF4A_HUMAN|O95239	KIF4A_HUMAN|O95239	1|2	3	1.5	2	5|6	0	0	0	0	0	-25.53	0.27	0.99	NA	deltaNterm_D468N_DOX-deltaNterm_noDOX
deltaNterm_D468N_DOX	ODP2_HUMAN|P10515	ODP2_HUMAN|P10515	2|1	3	1.5	2	7|4	0	0	0	0	0	-25.53	0.27	0.99	NA	deltaNterm_D468N_DOX-deltaNterm_noDOX
deltaNterm_D468N_DOX	RB_HUMAN|P06400	RB_HUMAN|P06400	1|3	4	2	2	6|5	0	0	0	0	0	-25.53	0.36	0.99	NA	deltaNterm_D468N_DOX-deltaNterm_noDOX
deltaNterm_D468N_DOX	RL32_HUMAN|P62910	RL32_HUMAN|P62910	1|1	2	1	2	4|7	0	0	0	0	0	-25.53	0.18	0.99	NA	deltaNterm_D468N_DOX-deltaNterm_noDOX
deltaNterm_D468N_DOX	ROA0_HUMAN|Q13151	ROA0_HUMAN|Q13151	3|1	4	2	2	4|7	0	0	0	0	0	-25.53	0.36	0.99	NA	deltaNterm_D468N_DOX-deltaNterm_noDOX
deltaNterm_D468N_DOX	PTPRJ_HUMAN|Q12913	PTPRJ_HUMAN|Q12913	15|14	29	14.5	2	8|15	0	0	0	0	0	-25.68	1.26	0.98	NA	deltaNterm_D468N_DOX-deltaNterm_noDOX
deltaNterm_D468N_DOX	BASP1_HUMAN|P80723	BASP1_HUMAN|P80723	9|8	17	8.5	2	9|9	0	0	0	0	0	-25.77	0.94	0.99	NA	deltaNterm_D468N_DOX-deltaNterm_noDOX
deltaNterm_D468N_DOX	NTPCR_HUMAN|Q9BSD7	NTPCR_HUMAN|Q9BSD7	8|9	17	8.5	2	7|11	0	0	0	0	0	-25.77	0.94	0.99	NA	deltaNterm_D468N_DOX-deltaNterm_noDOX
deltaNterm_D468N_DOX	SGPL1_HUMAN|O95470	SGPL1_HUMAN|O95470	8|10	18	9	2	7|11	0	0	0	0	0	-25.77	1	0.98	NA	deltaNterm_D468N_DOX-deltaNterm_noDOX
deltaNterm_D468N_DOX	XPO4_HUMAN|Q9C0E2	XPO4_HUMAN|Q9C0E2	20|0	20	10	2	8|2	0.03	0.07	0.03	0.07	0.03	-25.86	2	0.71	NA	deltaNterm_D468N_DOX-deltaNterm_noDOX
deltaNterm_D468N_DOX	HGH1_HUMAN|Q9BTY7	HGH1_HUMAN|Q9BTY7	0|2	2	1	2	2|8	0	0	0	0	0	-25.86	0.2	0.99	NA	deltaNterm_D468N_DOX-deltaNterm_noDOX
deltaNterm_D468N_DOX	DMXL1_HUMAN|Q9Y485	DMXL1_HUMAN|Q9Y485	2|11	13	6.5	2	1|12	0	0	0	0	0	-26.23	1	0.98	NA	deltaNterm_D468N_DOX-deltaNterm_noDOX
deltaNterm_D468N_DOX	CAZA1_HUMAN|P52907	CAZA1_HUMAN|P52907	11|10	21	10.5	2	10|10	0	0	0	0	0	-26.4	1.05	0.98	NA	deltaNterm_D468N_DOX-deltaNterm_noDOX
deltaNterm_D468N_DOX	IGBP1_HUMAN|P78318	IGBP1_HUMAN|P78318	0|2	2	1	2	5|5	0	0	0	0	0	-26.4	0.2	0.99	NA	deltaNterm_D468N_DOX-deltaNterm_noDOX
deltaNterm_D468N_DOX	KIF14_HUMAN|Q15058	KIF14_HUMAN|Q15058	0|1	1	0.5	2	5|5	0	0	0	0	0	-26.4	0.1	0.99	NA	deltaNterm_D468N_DOX-deltaNterm_noDOX
deltaNterm_D468N_DOX	PGM2_HUMAN|Q96G03	PGM2_HUMAN|Q96G03	0|4	4	2	2	5|5	0	0	0	0	0	-26.4	0.4	0.99	NA	deltaNterm_D468N_DOX-deltaNterm_noDOX
deltaNterm_D468N_DOX	TTL12_HUMAN|Q14166	TTL12_HUMAN|Q14166	0|1	1	0.5	2	4|6	0	0	0	0	0	-26.4	0.1	0.99	NA	deltaNterm_D468N_DOX-deltaNterm_noDOX
deltaNterm_D468N_DOX	ATG2B_HUMAN|Q96BY7	ATG2B_HUMAN|Q96BY7	2|9	11	5.5	2	2|11	0	0	0	0	0	-26.43	0.85	0.98	NA	deltaNterm_D468N_DOX-deltaNterm_noDOX
deltaNterm_D468N_DOX	CD123_HUMAN|O75794	CD123_HUMAN|O75794	3|8	11	5.5	2	4|10	0	0	0	0	0	-26.59	0.79	0.98	NA	deltaNterm_D468N_DOX-deltaNterm_noDOX
deltaNterm_D468N_DOX	COX2_HUMAN|P00403	COX2_HUMAN|P00403	5|9	14	7	2	5|11	0	0	0	0	0	-26.68	0.88	0.98	NA	deltaNterm_D468N_DOX-deltaNterm_noDOX
deltaNterm_D468N_DOX	HOOK3_HUMAN|Q86VS8	HOOK3_HUMAN|Q86VS8	5|6	11	5.5	2	11|5	0	0	0	0	0	-26.68	0.69	0.99	NA	deltaNterm_D468N_DOX-deltaNterm_noDOX
deltaNterm_D468N_DOX	SYYM_HUMAN|Q9Y2Z4	SYYM_HUMAN|Q9Y2Z4	6|6	12	6	2	5|12	0	0	0	0	0	-26.75	0.71	0.99	NA	deltaNterm_D468N_DOX-deltaNterm_noDOX
deltaNterm_D468N_DOX	FABP5_HUMAN|Q01469	FABP5_HUMAN|Q01469	4|9	13	6.5	2	5|10	0	0	0	0	0	-26.8	0.87	0.98	NA	deltaNterm_D468N_DOX-deltaNterm_noDOX
deltaNterm_D468N_DOX	CCDC6_HUMAN|Q16204	CCDC6_HUMAN|Q16204	2|1	3	1.5	2	2|10	0	0	0	0	0	-26.88	0.25	0.99	NA	deltaNterm_D468N_DOX-deltaNterm_noDOX
deltaNterm_D468N_DOX	ASNA_HUMAN|O43681	ASNA_HUMAN|O43681	4|4	8	4	2	7|8	0	0	0	0	0	-26.94	0.53	0.99	NA	deltaNterm_D468N_DOX-deltaNterm_noDOX
deltaNterm_D468N_DOX	DNMBP_HUMAN|Q6XZF7	DNMBP_HUMAN|Q6XZF7	4|7	11	5.5	2	6|9	0	0	0	0	0	-26.94	0.73	0.99	NA	deltaNterm_D468N_DOX-deltaNterm_noDOX
deltaNterm_D468N_DOX	SEC63_HUMAN|Q9UGP8	SEC63_HUMAN|Q9UGP8	4|8	12	6	2	7|8	0	0	0	0	0	-26.94	0.8	0.98	NA	deltaNterm_D468N_DOX-deltaNterm_noDOX
deltaNterm_D468N_DOX	TCP4_HUMAN|P53999	TCP4_HUMAN|P53999	4|7	11	5.5	2	6|9	0	0	0	0	0	-26.94	0.73	0.99	NA	deltaNterm_D468N_DOX-deltaNterm_noDOX
deltaNterm_D468N_DOX	XRCC6_HUMAN|P12956	XRCC6_HUMAN|P12956	6|4	10	5	2	8|7	0	0	0	0	0	-26.94	0.67	0.99	NA	deltaNterm_D468N_DOX-deltaNterm_noDOX
deltaNterm_D468N_DOX	DNJC9_HUMAN|Q8WXX5	DNJC9_HUMAN|Q8WXX5	5|6	11	5.5	2	7|9	0	0	0	0	0	-26.98	0.69	0.99	NA	deltaNterm_D468N_DOX-deltaNterm_noDOX
deltaNterm_D468N_DOX	GRPE1_HUMAN|Q9HAV7	GRPE1_HUMAN|Q9HAV7	8|5	13	6.5	2	7|9	0	0	0	0	0	-26.98	0.81	0.99	NA	deltaNterm_D468N_DOX-deltaNterm_noDOX
deltaNterm_D468N_DOX	HMGB1_HUMAN|P09429	HMGB1_HUMAN|P09429	5|5	10	5	2	7|9	0	0	0	0	0	-26.98	0.62	0.99	NA	deltaNterm_D468N_DOX-deltaNterm_noDOX
deltaNterm_D468N_DOX	TSNAX_HUMAN|Q99598	TSNAX_HUMAN|Q99598	5|9	14	7	2	7|9	0	0	0	0	0	-26.98	0.88	0.98	NA	deltaNterm_D468N_DOX-deltaNterm_noDOX
deltaNterm_D468N_DOX	UMPS_HUMAN|P11172	UMPS_HUMAN|P11172	5|5	10	5	2	6|10	0	0	0	0	0	-26.98	0.62	0.99	NA	deltaNterm_D468N_DOX-deltaNterm_noDOX
deltaNterm_D468N_DOX	ST38L_HUMAN|Q9Y2H1	ST38L_HUMAN|Q9Y2H1	3|9	12	6	2	5|9	0	0	0	0	0	-26.99	0.86	0.98	NA	deltaNterm_D468N_DOX-deltaNterm_noDOX
deltaNterm_D468N_DOX	RS6_HUMAN|P62753	RS6_HUMAN|P62753	7|8	15	7.5	2	6|12	0	0	0	0	0	-27.08	0.83	0.99	NA	deltaNterm_D468N_DOX-deltaNterm_noDOX
deltaNterm_D468N_DOX	PAWR_HUMAN|Q96IZ0	PAWR_HUMAN|Q96IZ0	10|6	16	8	2	8|9	0	0	0	0	0	-27.15	0.94	0.98	NA	deltaNterm_D468N_DOX-deltaNterm_noDOX
deltaNterm_D468N_DOX	SAE1_HUMAN|Q9UBE0	SAE1_HUMAN|Q9UBE0	9|6	15	7.5	2	7|10	0	0	0	0	0	-27.15	0.88	0.98	NA	deltaNterm_D468N_DOX-deltaNterm_noDOX
deltaNterm_D468N_DOX	SPTC1_HUMAN|O15269	SPTC1_HUMAN|O15269	2|5	7	3.5	2	5|8	0	0	0	0	0	-27.18	0.54	0.99	NA	deltaNterm_D468N_DOX-deltaNterm_noDOX
deltaNterm_D468N_DOX	CSN6_HUMAN|Q7L5N1	CSN6_HUMAN|Q7L5N1	7|8	15	7.5	2	8|10	0	0	0	0	0	-27.32	0.83	0.99	NA	deltaNterm_D468N_DOX-deltaNterm_noDOX
deltaNterm_D468N_DOX	SFXN1_HUMAN|Q9H9B4	SFXN1_HUMAN|Q9H9B4	7|9	16	8	2	9|9	0	0	0	0	0	-27.32	0.89	0.99	NA	deltaNterm_D468N_DOX-deltaNterm_noDOX
deltaNterm_D468N_DOX	PDIP2_HUMAN|Q9Y2S7	PDIP2_HUMAN|Q9Y2S7	8|9	17	8.5	2	9|10	0	0	0	0	0	-27.58	0.89	0.99	NA	deltaNterm_D468N_DOX-deltaNterm_noDOX
deltaNterm_D468N_DOX	SODC_HUMAN|P00441	SODC_HUMAN|P00441	9|8	17	8.5	2	8|11	0	0	0	0	0	-27.58	0.89	0.99	NA	deltaNterm_D468N_DOX-deltaNterm_noDOX
deltaNterm_D468N_DOX	TM9S3_HUMAN|Q9HD45	TM9S3_HUMAN|Q9HD45	9|8	17	8.5	2	9|10	0	0	0	0	0	-27.58	0.89	0.99	NA	deltaNterm_D468N_DOX-deltaNterm_noDOX
deltaNterm_D468N_DOX	EFHD2_HUMAN|Q96C19	EFHD2_HUMAN|Q96C19	9|1	10	5	2	7|5	0	0	0	0	0	-27.61	0.83	0.98	NA	deltaNterm_D468N_DOX-deltaNterm_noDOX
deltaNterm_D468N_DOX	SAMD9_HUMAN|Q5K651	SAMD9_HUMAN|Q5K651	10|11	21	10.5	2	6|15	0	0	0	0	0	-27.62	1	0.98	NA	deltaNterm_D468N_DOX-deltaNterm_noDOX
deltaNterm_D468N_DOX	BGH3_HUMAN|Q15582	BGH3_HUMAN|Q15582	9|11	20	10	2	7|13	0	0	0	0	0	-27.65	1	0.98	NA	deltaNterm_D468N_DOX-deltaNterm_noDOX
deltaNterm_D468N_DOX	ESTD_HUMAN|P10768	ESTD_HUMAN|P10768	9|9	18	9	2	8|12	0	0	0	0	0	-27.84	0.9	0.99	NA	deltaNterm_D468N_DOX-deltaNterm_noDOX
deltaNterm_D468N_DOX	HMCS1_HUMAN|Q01581	HMCS1_HUMAN|Q01581	10|9	19	9.5	2	10|10	0	0	0	0	0	-27.84	0.95	0.99	NA	deltaNterm_D468N_DOX-deltaNterm_noDOX
deltaNterm_D468N_DOX	RS16_HUMAN|P62249	RS16_HUMAN|P62249	9|9	18	9	2	9|11	0	0	0	0	0	-27.84	0.9	0.99	NA	deltaNterm_D468N_DOX-deltaNterm_noDOX
deltaNterm_D468N_DOX	HMOX1_HUMAN|P09601	HMOX1_HUMAN|P09601	20|20	40	20	2	13|16	0	0	0	0	0	-27.89	1.38	0.98	NA	deltaNterm_D468N_DOX-deltaNterm_noDOX
deltaNterm_D468N_DOX	CTNB1_HUMAN|P35222	CTNB1_HUMAN|P35222	19|10	29	14.5	2	11|10	0	0	0	0	0	-28.16	1.38	0.98	NA	deltaNterm_D468N_DOX-deltaNterm_noDOX
deltaNterm_D468N_DOX	CYC_HUMAN|P99999	CYC_HUMAN|P99999	4|7	11	5.5	2	4|12	0	0	0	0	0	-28.29	0.69	0.99	NA	deltaNterm_D468N_DOX-deltaNterm_noDOX
deltaNterm_D468N_DOX	DDX23_HUMAN|Q9BUQ8	DDX23_HUMAN|Q9BUQ8	10|4	14	7	2	12|4	0	0	0	0	0	-28.29	0.88	0.98	NA	deltaNterm_D468N_DOX-deltaNterm_noDOX
deltaNterm_D468N_DOX	PRI1_HUMAN|P49642	PRI1_HUMAN|P49642	0|2	2	1	2	3|8	0	0	0	0	0	-28.36	0.18	0.99	NA	deltaNterm_D468N_DOX-deltaNterm_noDOX
deltaNterm_D468N_DOX	UCHL3_HUMAN|P15374	UCHL3_HUMAN|P15374	0|3	3	1.5	2	3|8	0	0	0	0	0	-28.36	0.27	0.99	NA	deltaNterm_D468N_DOX-deltaNterm_noDOX
deltaNterm_D468N_DOX	FRIH_HUMAN|P02794	FRIH_HUMAN|P02794	0|5	5	2.5	2	4|7	0	0	0	0	0	-28.64	0.45	0.99	NA	deltaNterm_D468N_DOX-deltaNterm_noDOX
deltaNterm_D468N_DOX	NMD3_HUMAN|Q96D46	NMD3_HUMAN|Q96D46	0|1	1	0.5	2	6|5	0	0	0	0	0	-28.64	0.09	0.99	NA	deltaNterm_D468N_DOX-deltaNterm_noDOX
deltaNterm_D468N_DOX	SHPK_HUMAN|Q9UHJ6	SHPK_HUMAN|Q9UHJ6	0|2	2	1	2	7|4	0	0	0	0	0	-28.64	0.18	0.99	NA	deltaNterm_D468N_DOX-deltaNterm_noDOX
deltaNterm_D468N_DOX	PLEC_HUMAN|Q15149	PLEC_HUMAN|Q15149	6|6	12	6	2	6|12	0	0	0	0	0	-28.77	0.67	0.99	NA	deltaNterm_D468N_DOX-deltaNterm_noDOX
deltaNterm_D468N_DOX	1433F_HUMAN|Q04917	1433F_HUMAN|Q04917	12|15	27	13.5	2	10|13	0	0	0	0	0	-28.78	1.17	0.98	NA	deltaNterm_D468N_DOX-deltaNterm_noDOX
deltaNterm_D468N_DOX	PSB7_HUMAN|Q99436	PSB7_HUMAN|Q99436	5|6	11	5.5	2	6|11	0	0	0	0	0	-28.84	0.65	0.99	NA	deltaNterm_D468N_DOX-deltaNterm_noDOX
deltaNterm_D468N_DOX	DRG2_HUMAN|P55039	DRG2_HUMAN|P55039	4|6	10	5	2	7|9	0	0	0	0	0	-28.88	0.62	0.99	NA	deltaNterm_D468N_DOX-deltaNterm_noDOX
deltaNterm_D468N_DOX	EST1A_HUMAN|Q86US8	EST1A_HUMAN|Q86US8	4|5	9	4.5	2	7|9	0	0	0	0	0	-28.88	0.56	0.99	NA	deltaNterm_D468N_DOX-deltaNterm_noDOX
deltaNterm_D468N_DOX	GT251_HUMAN|Q8NBJ5	GT251_HUMAN|Q8NBJ5	5|4	9	4.5	2	8|8	0	0	0	0	0	-28.88	0.56	0.99	NA	deltaNterm_D468N_DOX-deltaNterm_noDOX
deltaNterm_D468N_DOX	PUS7_HUMAN|Q96PZ0	PUS7_HUMAN|Q96PZ0	5|4	9	4.5	2	6|10	0	0	0	0	0	-28.88	0.56	0.99	NA	deltaNterm_D468N_DOX-deltaNterm_noDOX
deltaNterm_D468N_DOX	TXNL1_HUMAN|O43396	TXNL1_HUMAN|O43396	7|4	11	5.5	2	8|8	0	0	0	0	0	-28.88	0.69	0.99	NA	deltaNterm_D468N_DOX-deltaNterm_noDOX
deltaNterm_D468N_DOX	YBOX1_HUMAN|P67809	YBOX1_HUMAN|P67809	4|4	8	4	2	8|8	0	0	0	0	0	-28.88	0.5	0.99	NA	deltaNterm_D468N_DOX-deltaNterm_noDOX
deltaNterm_D468N_DOX	ALDOC_HUMAN|P09972	ALDOC_HUMAN|P09972	7|5	12	6	2	8|9	0	0	0	0	0	-28.92	0.71	0.99	NA	deltaNterm_D468N_DOX-deltaNterm_noDOX
deltaNterm_D468N_DOX	IKIP_HUMAN|Q70UQ0-4	IKIP_HUMAN|Q70UQ0-4	7|5	12	6	2	9|8	0	0	0	0	0	-28.92	0.71	0.99	NA	deltaNterm_D468N_DOX-deltaNterm_noDOX
deltaNterm_D468N_DOX	MLEC_HUMAN|Q14165	MLEC_HUMAN|Q14165	5|6	11	5.5	2	9|8	0	0	0	0	0	-28.92	0.65	0.99	NA	deltaNterm_D468N_DOX-deltaNterm_noDOX
deltaNterm_D468N_DOX	NNTM_HUMAN|Q13423	NNTM_HUMAN|Q13423	5|10	15	7.5	2	9|8	0	0	0	0	0	-28.92	0.88	0.98	NA	deltaNterm_D468N_DOX-deltaNterm_noDOX
deltaNterm_D468N_DOX	SC24A_HUMAN|O95486	SC24A_HUMAN|O95486	6|5	11	5.5	2	10|7	0	0	0	0	0	-28.92	0.65	0.99	NA	deltaNterm_D468N_DOX-deltaNterm_noDOX
deltaNterm_D468N_DOX	PUR1_HUMAN|Q06203	PUR1_HUMAN|Q06203	3|5	8	4	2	6|9	0	0	0	0	0	-28.99	0.53	0.99	NA	deltaNterm_D468N_DOX-deltaNterm_noDOX
deltaNterm_D468N_DOX	RHOA_HUMAN|P61586	RHOA_HUMAN|P61586	3|4	7	3.5	2	8|7	0	0	0	0	0	-28.99	0.47	0.99	NA	deltaNterm_D468N_DOX-deltaNterm_noDOX
deltaNterm_D468N_DOX	XIAP_HUMAN|P98170	XIAP_HUMAN|P98170	3|6	9	4.5	2	9|6	0	0	0	0	0	-28.99	0.6	0.99	NA	deltaNterm_D468N_DOX-deltaNterm_noDOX
deltaNterm_D468N_DOX	CPNE1_HUMAN|Q99829	CPNE1_HUMAN|Q99829	6|7	13	6.5	2	8|10	0	0	0	0	0	-29.01	0.72	0.99	NA	deltaNterm_D468N_DOX-deltaNterm_noDOX
deltaNterm_D468N_DOX	CY1_HUMAN|P08574	CY1_HUMAN|P08574	6|7	13	6.5	2	8|10	0	0	0	0	0	-29.01	0.72	0.99	NA	deltaNterm_D468N_DOX-deltaNterm_noDOX
deltaNterm_D468N_DOX	DCTP1_HUMAN|Q9H773	DCTP1_HUMAN|Q9H773	9|6	15	7.5	2	8|10	0	0	0	0	0	-29.01	0.83	0.99	NA	deltaNterm_D468N_DOX-deltaNterm_noDOX
deltaNterm_D468N_DOX	GDIR1_HUMAN|P52565	GDIR1_HUMAN|P52565	6|8	14	7	2	8|10	0	0	0	0	0	-29.01	0.78	0.99	NA	deltaNterm_D468N_DOX-deltaNterm_noDOX
deltaNterm_D468N_DOX	HNRH1_HUMAN|P31943	HNRH1_HUMAN|P31943	8|6	14	7	2	9|9	0	0	0	0	0	-29.01	0.78	0.99	NA	deltaNterm_D468N_DOX-deltaNterm_noDOX
deltaNterm_D468N_DOX	PSMD8_HUMAN|P48556	PSMD8_HUMAN|P48556	9|6	15	7.5	2	10|8	0	0	0	0	0	-29.01	0.83	0.99	NA	deltaNterm_D468N_DOX-deltaNterm_noDOX
deltaNterm_D468N_DOX	SNX5_HUMAN|Q9Y5X3	SNX5_HUMAN|Q9Y5X3	6|8	14	7	2	10|8	0	0	0	0	0	-29.01	0.78	0.99	NA	deltaNterm_D468N_DOX-deltaNterm_noDOX
deltaNterm_D468N_DOX	TIM44_HUMAN|O43615	TIM44_HUMAN|O43615	6|6	12	6	2	8|10	0	0	0	0	0	-29.01	0.67	0.99	NA	deltaNterm_D468N_DOX-deltaNterm_noDOX
deltaNterm_D468N_DOX	IPO8_HUMAN|O15397	IPO8_HUMAN|O15397	9|7	16	8	2	12|7	0	0	0	0	0	-29.16	0.84	0.99	NA	deltaNterm_D468N_DOX-deltaNterm_noDOX
deltaNterm_D468N_DOX	RS14_HUMAN|P62263	RS14_HUMAN|P62263	7|8	15	7.5	2	7|12	0	0	0	0	0	-29.16	0.79	0.99	NA	deltaNterm_D468N_DOX-deltaNterm_noDOX
deltaNterm_D468N_DOX	COTL1_HUMAN|Q14019	COTL1_HUMAN|Q14019	7|8	15	7.5	2	8|11	0	0	0	0	0	-29.19	0.79	0.99	NA	deltaNterm_D468N_DOX-deltaNterm_noDOX
deltaNterm_D468N_DOX	SIAS_HUMAN|Q9NR45	SIAS_HUMAN|Q9NR45	8|7	15	7.5	2	9|10	0	0	0	0	0	-29.19	0.79	0.99	NA	deltaNterm_D468N_DOX-deltaNterm_noDOX
deltaNterm_D468N_DOX	SUCA_HUMAN|P53597	SUCA_HUMAN|P53597	8|7	15	7.5	2	8|11	0	0	0	0	0	-29.19	0.79	0.99	NA	deltaNterm_D468N_DOX-deltaNterm_noDOX
deltaNterm_D468N_DOX	CAB39_HUMAN|Q9Y376	CAB39_HUMAN|Q9Y376	2|3	5	2.5	2	5|9	0	0	0	0	0	-29.26	0.36	0.99	NA	deltaNterm_D468N_DOX-deltaNterm_noDOX
deltaNterm_D468N_DOX	CENPF_HUMAN|P49454	CENPF_HUMAN|P49454	1|1	2	1	2	3|10	0	0	0	0	0	-29.26	0.15	0.99	NA	deltaNterm_D468N_DOX-deltaNterm_noDOX
deltaNterm_D468N_DOX	LMAN1_HUMAN|P49257	LMAN1_HUMAN|P49257	7|2	9	4.5	2	9|5	0	0	0	0	0	-29.26	0.64	0.99	NA	deltaNterm_D468N_DOX-deltaNterm_noDOX
deltaNterm_D468N_DOX	UBR1_HUMAN|Q8IWV7	UBR1_HUMAN|Q8IWV7	1|8	9	4.5	2	3|10	0	0	0	0	0	-29.26	0.69	0.98	NA	deltaNterm_D468N_DOX-deltaNterm_noDOX
deltaNterm_D468N_DOX	ARC1B_HUMAN|O15143	ARC1B_HUMAN|O15143	8|11	19	9.5	2	8|12	0	0	0	0	0	-29.38	0.95	0.98	NA	deltaNterm_D468N_DOX-deltaNterm_noDOX
deltaNterm_D468N_DOX	DOCK1_HUMAN|Q14185	DOCK1_HUMAN|Q14185	8|9	17	8.5	2	9|11	0	0	0	0	0	-29.38	0.85	0.99	NA	deltaNterm_D468N_DOX-deltaNterm_noDOX
deltaNterm_D468N_DOX	ZO1_HUMAN|Q07157	ZO1_HUMAN|Q07157	10|8	18	9	2	9|11	0	0	0	0	0	-29.38	0.9	0.99	NA	deltaNterm_D468N_DOX-deltaNterm_noDOX
deltaNterm_D468N_DOX	HNRPL_HUMAN|P14866	HNRPL_HUMAN|P14866	11|9	20	10	2	13|8	0	0	0	0	0	-29.67	0.95	0.98	NA	deltaNterm_D468N_DOX-deltaNterm_noDOX
deltaNterm_D468N_DOX	ARI1_HUMAN|Q9Y4X5	ARI1_HUMAN|Q9Y4X5	1|2	3	1.5	2	5|8	0	0	0	0	0	-29.77	0.23	0.99	NA	deltaNterm_D468N_DOX-deltaNterm_noDOX
deltaNterm_D468N_DOX	GCSP_HUMAN|P23378	GCSP_HUMAN|P23378	1|2	3	1.5	2	7|6	0	0	0	0	0	-29.77	0.23	0.99	NA	deltaNterm_D468N_DOX-deltaNterm_noDOX
deltaNterm_D468N_DOX	HEXA_HUMAN|P06865	HEXA_HUMAN|P06865	5|1	6	3	2	6|7	0	0	0	0	0	-29.77	0.46	0.99	NA	deltaNterm_D468N_DOX-deltaNterm_noDOX
deltaNterm_D468N_DOX	IMA4_HUMAN|O00505	IMA4_HUMAN|O00505	1|2	3	1.5	2	5|8	0	0	0	0	0	-29.77	0.23	0.99	NA	deltaNterm_D468N_DOX-deltaNterm_noDOX
deltaNterm_D468N_DOX	ADHX_HUMAN|P11766	ADHX_HUMAN|P11766	12|12	24	12	2	7|17	0	0	0	0	0	-29.94	1	0.99	NA	deltaNterm_D468N_DOX-deltaNterm_noDOX
deltaNterm_D468N_DOX	MA2A1_HUMAN|Q16706	MA2A1_HUMAN|Q16706	17|4	21	10.5	2	14|3	0	0	0	0	0	-30.05	1.24	0.98	NA	deltaNterm_D468N_DOX-deltaNterm_noDOX
deltaNterm_D468N_DOX	ACSL4_HUMAN|O60488	ACSL4_HUMAN|O60488	0|8	8	4	2	2|10	0	0	0	0	0	-30.08	0.67	0.98	NA	deltaNterm_D468N_DOX-deltaNterm_noDOX
deltaNterm_D468N_DOX	PLXA1_HUMAN|Q9UIW2	PLXA1_HUMAN|Q9UIW2	4|5	9	4.5	2	4|13	0	0	0	0	0	-30.24	0.53	0.99	NA	deltaNterm_D468N_DOX-deltaNterm_noDOX
deltaNterm_D468N_DOX	BLMH_HUMAN|Q13867	BLMH_HUMAN|Q13867	12|11	23	11.5	2	9|14	0	0	0	0	0	-30.3	1	0.98	NA	deltaNterm_D468N_DOX-deltaNterm_noDOX
deltaNterm_D468N_DOX	TSR1_HUMAN|Q2NL82	TSR1_HUMAN|Q2NL82	0|4	4	2	2	3|9	0	0	0	0	0	-30.36	0.33	0.99	NA	deltaNterm_D468N_DOX-deltaNterm_noDOX
deltaNterm_D468N_DOX	METK2_HUMAN|P31153	METK2_HUMAN|P31153	5|7	12	6	2	6|12	0	0	0	0	0	-30.6	0.67	0.99	NA	deltaNterm_D468N_DOX-deltaNterm_noDOX
deltaNterm_D468N_DOX	TF2B_HUMAN|Q00403	TF2B_HUMAN|Q00403	2|5	7	3.5	2	3|12	0	0	0	0	0	-30.63	0.47	0.99	NA	deltaNterm_D468N_DOX-deltaNterm_noDOX
deltaNterm_D468N_DOX	ITPK1_HUMAN|Q13572	ITPK1_HUMAN|Q13572	3|1	4	2	2	1|13	0	0	0	0	0	-30.82	0.29	0.99	NA	deltaNterm_D468N_DOX-deltaNterm_noDOX
deltaNterm_D468N_DOX	ATM_HUMAN|Q13315	ATM_HUMAN|Q13315	5|7	12	6	2	10|8	0	0	0	0	0	-30.84	0.67	0.99	NA	deltaNterm_D468N_DOX-deltaNterm_noDOX
deltaNterm_D468N_DOX	CLPX_HUMAN|O76031	CLPX_HUMAN|O76031	9|5	14	7	2	11|7	0	0	0	0	0	-30.84	0.78	0.99	NA	deltaNterm_D468N_DOX-deltaNterm_noDOX
deltaNterm_D468N_DOX	ILKAP_HUMAN|Q9H0C8	ILKAP_HUMAN|Q9H0C8	6|5	11	5.5	2	8|10	0	0	0	0	0	-30.84	0.61	0.99	NA	deltaNterm_D468N_DOX-deltaNterm_noDOX
deltaNterm_D468N_DOX	LYRIC_HUMAN|Q86UE4	LYRIC_HUMAN|Q86UE4	5|5	10	5	2	11|7	0	0	0	0	0	-30.84	0.56	0.99	NA	deltaNterm_D468N_DOX-deltaNterm_noDOX
deltaNterm_D468N_DOX	PDCL3_HUMAN|Q9H2J4	PDCL3_HUMAN|Q9H2J4	6|5	11	5.5	2	10|8	0	0	0	0	0	-30.84	0.61	0.99	NA	deltaNterm_D468N_DOX-deltaNterm_noDOX
deltaNterm_D468N_DOX	SMU1_HUMAN|Q2TAY7	SMU1_HUMAN|Q2TAY7	5|6	11	5.5	2	8|10	0	0	0	0	0	-30.84	0.61	0.99	NA	deltaNterm_D468N_DOX-deltaNterm_noDOX
deltaNterm_D468N_DOX	SPTC2_HUMAN|O15270	SPTC2_HUMAN|O15270	5|5	10	5	2	9|9	0	0	0	0	0	-30.84	0.56	0.99	NA	deltaNterm_D468N_DOX-deltaNterm_noDOX
deltaNterm_D468N_DOX	TTC27_HUMAN|Q6P3X3	TTC27_HUMAN|Q6P3X3	5|9	14	7	2	7|11	0	0	0	0	0	-30.84	0.78	0.99	NA	deltaNterm_D468N_DOX-deltaNterm_noDOX
deltaNterm_D468N_DOX	VATB2_HUMAN|P21281	VATB2_HUMAN|P21281	9|5	14	7	2	7|11	0	0	0	0	0	-30.84	0.78	0.99	NA	deltaNterm_D468N_DOX-deltaNterm_noDOX
deltaNterm_D468N_DOX	CSN5_HUMAN|Q92905	CSN5_HUMAN|Q92905	8|7	15	7.5	2	7|13	0	0	0	0	0	-30.85	0.75	0.99	NA	deltaNterm_D468N_DOX-deltaNterm_noDOX
deltaNterm_D468N_DOX	HAP28_HUMAN|Q13442	HAP28_HUMAN|Q13442	4|11	15	7.5	2	7|10	0	0	0	0	0	-30.88	0.88	0.98	NA	deltaNterm_D468N_DOX-deltaNterm_noDOX
deltaNterm_D468N_DOX	NOSIP_HUMAN|Q9Y314	NOSIP_HUMAN|Q9Y314	4|4	8	4	2	7|10	0	0	0	0	0	-30.88	0.47	0.99	NA	deltaNterm_D468N_DOX-deltaNterm_noDOX
deltaNterm_D468N_DOX	PYRG1_HUMAN|P17812	PYRG1_HUMAN|P17812	4|9	13	6.5	2	7|10	0	0	0	0	0	-30.88	0.76	0.98	NA	deltaNterm_D468N_DOX-deltaNterm_noDOX
deltaNterm_D468N_DOX	BAG3_HUMAN|O95817	BAG3_HUMAN|O95817	11|6	17	8.5	2	9|10	0	0	0	0	0	-30.93	0.89	0.98	NA	deltaNterm_D468N_DOX-deltaNterm_noDOX
deltaNterm_D468N_DOX	CALM1_HUMAN|P0DP23	NA	6|7	13	6.5	2	9|10	0	0	0	0	0	-30.93	0.68	0.99	NA	deltaNterm_D468N_DOX-deltaNterm_noDOX
deltaNterm_D468N_DOX	AP3M1_HUMAN|Q9Y2T2	AP3M1_HUMAN|Q9Y2T2	6|3	9	4.5	2	8|8	0	0	0	0	0	-30.99	0.56	0.99	NA	deltaNterm_D468N_DOX-deltaNterm_noDOX
deltaNterm_D468N_DOX	NELFB_HUMAN|Q8WX92	NELFB_HUMAN|Q8WX92	6|3	9	4.5	2	8|8	0	0	0	0	0	-30.99	0.56	0.99	NA	deltaNterm_D468N_DOX-deltaNterm_noDOX
deltaNterm_D468N_DOX	VIGLN_HUMAN|Q00341	VIGLN_HUMAN|Q00341	3|9	12	6	2	6|10	0	0	0	0	0	-30.99	0.75	0.98	NA	deltaNterm_D468N_DOX-deltaNterm_noDOX
deltaNterm_D468N_DOX	NUDT5_HUMAN|Q9UKK9	NUDT5_HUMAN|Q9UKK9	7|10	17	8.5	2	9|11	0	0	0	0	0	-31.04	0.85	0.99	NA	deltaNterm_D468N_DOX-deltaNterm_noDOX
deltaNterm_D468N_DOX	STT3B_HUMAN|Q8TCJ2	STT3B_HUMAN|Q8TCJ2	7|7	14	7	2	10|10	0	0	0	0	0	-31.04	0.7	0.99	NA	deltaNterm_D468N_DOX-deltaNterm_noDOX
deltaNterm_D468N_DOX	EDC4_HUMAN|Q6P2E9	EDC4_HUMAN|Q6P2E9	2|2	4	2	2	5|10	0	0	0	0	0	-31.19	0.27	0.99	NA	deltaNterm_D468N_DOX-deltaNterm_noDOX
deltaNterm_D468N_DOX	FKBP3_HUMAN|Q00688	FKBP3_HUMAN|Q00688	13|10	23	11.5	2	7|16	0	0	0	0	0	-31.22	1	0.98	NA	deltaNterm_D468N_DOX-deltaNterm_noDOX
deltaNterm_D468N_DOX	RS18_HUMAN|P62269	RS18_HUMAN|P62269	11|8	19	9.5	2	10|11	0	0	0	0	0	-31.25	0.9	0.98	NA	deltaNterm_D468N_DOX-deltaNterm_noDOX
deltaNterm_D468N_DOX	LMAN2_HUMAN|Q12907	LMAN2_HUMAN|Q12907	9|11	20	10	2	8|14	0	0	0	0	0	-31.31	0.91	0.99	NA	deltaNterm_D468N_DOX-deltaNterm_noDOX
deltaNterm_D468N_DOX	SNAA_HUMAN|P54920	SNAA_HUMAN|P54920	9|9	18	9	2	8|14	0	0	0	0	0	-31.31	0.82	0.99	NA	deltaNterm_D468N_DOX-deltaNterm_noDOX
deltaNterm_D468N_DOX	AGR2_HUMAN|O95994	AGR2_HUMAN|O95994	2|4	6	3	2	8|7	0	0	0	0	0	-31.32	0.4	0.99	NA	deltaNterm_D468N_DOX-deltaNterm_noDOX
deltaNterm_D468N_DOX	HSP7E_HUMAN|Q0VDF9	HSP7E_HUMAN|Q0VDF9	2|3	5	2.5	2	8|7	0	0	0	0	0	-31.32	0.33	0.99	NA	deltaNterm_D468N_DOX-deltaNterm_noDOX
deltaNterm_D468N_DOX	NUDC3_HUMAN|Q8IVD9	NUDC3_HUMAN|Q8IVD9	2|2	4	2	2	6|9	0	0	0	0	0	-31.32	0.27	0.99	NA	deltaNterm_D468N_DOX-deltaNterm_noDOX
deltaNterm_D468N_DOX	PRI2_HUMAN|P49643	PRI2_HUMAN|P49643	2|5	7	3.5	2	7|8	0	0	0	0	0	-31.32	0.47	0.99	NA	deltaNterm_D468N_DOX-deltaNterm_noDOX
deltaNterm_D468N_DOX	ERP44_HUMAN|Q9BS26	ERP44_HUMAN|Q9BS26	12|9	21	10.5	2	11|11	0	0	0	0	0	-31.45	0.95	0.98	NA	deltaNterm_D468N_DOX-deltaNterm_noDOX
deltaNterm_D468N_DOX	ILEU_HUMAN|P30740	ILEU_HUMAN|P30740	10|9	19	9.5	2	10|12	0	0	0	0	0	-31.45	0.86	0.99	NA	deltaNterm_D468N_DOX-deltaNterm_noDOX
deltaNterm_D468N_DOX	CSK_HUMAN|P41240	CSK_HUMAN|P41240	1|3	4	2	2	4|10	0	0	0	0	0	-31.51	0.29	0.99	NA	deltaNterm_D468N_DOX-deltaNterm_noDOX
deltaNterm_D468N_DOX	WASC4_HUMAN|Q2M389	NA	8|1	9	4.5	2	10|4	0	0	0	0	0	-31.51	0.64	0.98	NA	deltaNterm_D468N_DOX-deltaNterm_noDOX
deltaNterm_D468N_DOX	ATPO_HUMAN|P48047	ATPO_HUMAN|P48047	10|10	20	10	2	12|11	0	0	0	0	0	-31.72	0.87	0.99	NA	deltaNterm_D468N_DOX-deltaNterm_noDOX
deltaNterm_D468N_DOX	RS8_HUMAN|P62241	RS8_HUMAN|P62241	10|10	20	10	2	10|13	0	0	0	0	0	-31.72	0.87	0.99	NA	deltaNterm_D468N_DOX-deltaNterm_noDOX
deltaNterm_D468N_DOX	MATR3_HUMAN|P43243	MATR3_HUMAN|P43243	8|1	9	4.5	2	8|6	0	0	0	0	0	-31.88	0.64	0.98	NA	deltaNterm_D468N_DOX-deltaNterm_noDOX
deltaNterm_D468N_DOX	THUM3_HUMAN|Q9BV44	THUM3_HUMAN|Q9BV44	1|7	8	4	2	7|7	0	0	0	0	0	-31.88	0.57	0.99	NA	deltaNterm_D468N_DOX-deltaNterm_noDOX
deltaNterm_D468N_DOX	GRHPR_HUMAN|Q9UBQ7	GRHPR_HUMAN|Q9UBQ7	11|12	23	11.5	2	10|14	0	0	0	0	0	-31.99	0.96	0.99	NA	deltaNterm_D468N_DOX-deltaNterm_noDOX
deltaNterm_D468N_DOX	TOM34_HUMAN|Q15785	TOM34_HUMAN|Q15785	4|8	12	6	2	5|13	0	0	0	0	0	-32.32	0.67	0.99	NA	deltaNterm_D468N_DOX-deltaNterm_noDOX
deltaNterm_D468N_DOX	HEAT6_HUMAN|Q6AI08	HEAT6_HUMAN|Q6AI08	16|3	19	9.5	2	13|4	0	0	0	0	0	-32.41	1.12	0.98	NA	deltaNterm_D468N_DOX-deltaNterm_noDOX
deltaNterm_D468N_DOX	RS17_HUMAN|P08708	RS17_HUMAN|P08708	8|9	17	8.5	2	6|16	0	0	0	0	0	-32.43	0.77	0.99	NA	deltaNterm_D468N_DOX-deltaNterm_noDOX
deltaNterm_D468N_DOX	PA1B3_HUMAN|Q15102	PA1B3_HUMAN|Q15102	7|8	15	7.5	2	7|14	0	0	0	0	0	-32.65	0.71	0.99	NA	deltaNterm_D468N_DOX-deltaNterm_noDOX
deltaNterm_D468N_DOX	LMNB2_HUMAN|Q03252	LMNB2_HUMAN|Q03252	11|2	13	6.5	2	12|4	0	0	0	0	0	-32.8	0.81	0.98	NA	deltaNterm_D468N_DOX-deltaNterm_noDOX
deltaNterm_D468N_DOX	LAP2B_HUMAN|P42167	LAP2B_HUMAN|P42167	6|5	11	5.5	2	11|8	0	0	0	0	0	-32.82	0.58	0.99	NA	deltaNterm_D468N_DOX-deltaNterm_noDOX
deltaNterm_D468N_DOX	NDUA9_HUMAN|Q16795	NDUA9_HUMAN|Q16795	9|5	14	7	2	11|8	0	0	0	0	0	-32.82	0.74	0.99	NA	deltaNterm_D468N_DOX-deltaNterm_noDOX
deltaNterm_D468N_DOX	OXSR1_HUMAN|O95747	OXSR1_HUMAN|O95747	5|6	11	5.5	2	8|11	0	0	0	0	0	-32.82	0.58	0.99	NA	deltaNterm_D468N_DOX-deltaNterm_noDOX
deltaNterm_D468N_DOX	PAPS1_HUMAN|O43252	PAPS1_HUMAN|O43252	7|5	12	6	2	8|11	0	0	0	0	0	-32.82	0.63	0.99	NA	deltaNterm_D468N_DOX-deltaNterm_noDOX
deltaNterm_D468N_DOX	SRRM2_HUMAN|Q9UQ35	SRRM2_HUMAN|Q9UQ35	5|5	10	5	2	9|10	0	0	0	0	0	-32.82	0.53	0.99	NA	deltaNterm_D468N_DOX-deltaNterm_noDOX
deltaNterm_D468N_DOX	TECR_HUMAN|Q9NZ01	TECR_HUMAN|Q9NZ01	8|6	14	7	2	11|9	0	0	0	0	0	-32.83	0.7	0.99	NA	deltaNterm_D468N_DOX-deltaNterm_noDOX
deltaNterm_D468N_DOX	ZFY16_HUMAN|Q7Z3T8	ZFY16_HUMAN|Q7Z3T8	6|10	16	8	2	10|10	0	0	0	0	0	-32.83	0.8	0.99	NA	deltaNterm_D468N_DOX-deltaNterm_noDOX
deltaNterm_D468N_DOX	CLAP2_HUMAN|O75122-3	CLAP2_HUMAN|O75122-3	2|0	2	1	2	4|9	0	0	0	0	0	-32.85	0.15	0.99	NA	deltaNterm_D468N_DOX-deltaNterm_noDOX
deltaNterm_D468N_DOX	DHSO_HUMAN|Q00796	DHSO_HUMAN|Q00796	4|4	8	4	2	7|11	0	0	0	0	0	-32.85	0.44	0.99	NA	deltaNterm_D468N_DOX-deltaNterm_noDOX
deltaNterm_D468N_DOX	LRC40_HUMAN|Q9H9A6	LRC40_HUMAN|Q9H9A6	4|5	9	4.5	2	8|10	0	0	0	0	0	-32.85	0.5	0.99	NA	deltaNterm_D468N_DOX-deltaNterm_noDOX
deltaNterm_D468N_DOX	RS19_HUMAN|P39019	RS19_HUMAN|P39019	4|10	14	7	2	7|11	0	0	0	0	0	-32.85	0.78	0.98	NA	deltaNterm_D468N_DOX-deltaNterm_noDOX
deltaNterm_D468N_DOX	AT5F1_HUMAN|P24539	AT5F1_HUMAN|P24539	11|7	18	9	2	10|11	0	0	0	0	0	-32.95	0.86	0.98	NA	deltaNterm_D468N_DOX-deltaNterm_noDOX
deltaNterm_D468N_DOX	CBR1_HUMAN|P16152	CBR1_HUMAN|P16152	8|9	17	8.5	2	8|14	0	0	0	0	0	-32.95	0.77	0.99	NA	deltaNterm_D468N_DOX-deltaNterm_noDOX
deltaNterm_D468N_DOX	IMA3_HUMAN|O00629	IMA3_HUMAN|O00629	7|12	19	9.5	2	10|11	0	0	0	0	0	-32.95	0.9	0.98	NA	deltaNterm_D468N_DOX-deltaNterm_noDOX
deltaNterm_D468N_DOX	LBR_HUMAN|Q14739	LBR_HUMAN|Q14739	7|8	15	7.5	2	9|12	0	0	0	0	0	-32.95	0.71	0.99	NA	deltaNterm_D468N_DOX-deltaNterm_noDOX
deltaNterm_D468N_DOX	AK1A1_HUMAN|P14550	AK1A1_HUMAN|P14550	11|9	20	10	2	8|15	0	0	0	0	0	-33.04	0.87	0.99	NA	deltaNterm_D468N_DOX-deltaNterm_noDOX
deltaNterm_D468N_DOX	MRRP1_HUMAN|Q7L0Y3	MRRP1_HUMAN|Q7L0Y3	6|3	9	4.5	2	9|8	0	0	0	0	0	-33.05	0.53	0.99	NA	deltaNterm_D468N_DOX-deltaNterm_noDOX
deltaNterm_D468N_DOX	WDR61_HUMAN|Q9GZS3	WDR61_HUMAN|Q9GZS3	5|3	8	4	2	7|10	0	0	0	0	0	-33.05	0.47	0.99	NA	deltaNterm_D468N_DOX-deltaNterm_noDOX
deltaNterm_D468N_DOX	LIS1_HUMAN|P43034	LIS1_HUMAN|P43034	8|13	21	10.5	2	10|12	0	0	0	0	0	-33.09	0.95	0.98	NA	deltaNterm_D468N_DOX-deltaNterm_noDOX
deltaNterm_D468N_DOX	RU2A_HUMAN|P09661	RU2A_HUMAN|P09661	10|8	18	9	2	11|11	0	0	0	0	0	-33.09	0.82	0.99	NA	deltaNterm_D468N_DOX-deltaNterm_noDOX
deltaNterm_D468N_DOX	NIT2_HUMAN|Q9NQR4	NIT2_HUMAN|Q9NQR4	9|11	20	10	2	10|13	0	0	0	0	0	-33.3	0.87	0.99	NA	deltaNterm_D468N_DOX-deltaNterm_noDOX
deltaNterm_D468N_DOX	PRS7_HUMAN|P35998	PRS7_HUMAN|P35998	11|9	20	10	2	10|13	0	0	0	0	0	-33.3	0.87	0.99	NA	deltaNterm_D468N_DOX-deltaNterm_noDOX
deltaNterm_D468N_DOX	RS9_HUMAN|P46781	RS9_HUMAN|P46781	9|9	18	9	2	9|14	0	0	0	0	0	-33.36	0.78	0.99	NA	deltaNterm_D468N_DOX-deltaNterm_noDOX
deltaNterm_D468N_DOX	AIP_HUMAN|O00170	AIP_HUMAN|O00170	2|5	7	3.5	2	9|7	0	0	0	0	0	-33.39	0.44	0.99	NA	deltaNterm_D468N_DOX-deltaNterm_noDOX
deltaNterm_D468N_DOX	SPTB2_HUMAN|Q01082	SPTB2_HUMAN|Q01082	10|12	22	11	2	9|15	0	0	0	0	0	-33.42	0.92	0.99	NA	deltaNterm_D468N_DOX-deltaNterm_noDOX
deltaNterm_D468N_DOX	DHB11_HUMAN|Q8NBQ5	DHB11_HUMAN|Q8NBQ5	12|12	24	12	2	14|12	0	0	0	0	0	-34.06	0.92	0.99	NA	deltaNterm_D468N_DOX-deltaNterm_noDOX
deltaNterm_D468N_DOX	AK1C3_HUMAN|P42330	AK1C3_HUMAN|P42330	7|15	22	11	2	6|16	0	0	0	0	0	-34.19	1	0.98	NA	deltaNterm_D468N_DOX-deltaNterm_noDOX
deltaNterm_D468N_DOX	BIG1_HUMAN|Q9Y6D6	BIG1_HUMAN|Q9Y6D6	7|9	16	8	2	6|16	0	0	0	0	0	-34.19	0.73	0.99	NA	deltaNterm_D468N_DOX-deltaNterm_noDOX
deltaNterm_D468N_DOX	BD1L1_HUMAN|Q8NFC6	BD1L1_HUMAN|Q8NFC6	0|3	3	1.5	2	2|12	0	0	0	0	0	-34.35	0.21	0.99	NA	deltaNterm_D468N_DOX-deltaNterm_noDOX
deltaNterm_D468N_DOX	ZZEF1_HUMAN|O43149	ZZEF1_HUMAN|O43149	7|13	20	10	2	7|15	0	0	0	0	0	-34.41	0.91	0.98	NA	deltaNterm_D468N_DOX-deltaNterm_noDOX
deltaNterm_D468N_DOX	ARK72_HUMAN|O43488	ARK72_HUMAN|O43488	7|13	20	10	2	8|14	0	0	0	0	0	-34.7	0.91	0.98	NA	deltaNterm_D468N_DOX-deltaNterm_noDOX
deltaNterm_D468N_DOX	PFD3_HUMAN|P61758	PFD3_HUMAN|P61758	7|7	14	7	2	8|14	0	0	0	0	0	-34.7	0.64	0.99	NA	deltaNterm_D468N_DOX-deltaNterm_noDOX
deltaNterm_D468N_DOX	GDIA_HUMAN|P31150	GDIA_HUMAN|P31150	5|9	14	7	2	9|11	0	0	0	0	0	-34.77	0.7	0.99	NA	deltaNterm_D468N_DOX-deltaNterm_noDOX
deltaNterm_D468N_DOX	CYFP1_HUMAN|Q7L576	CYFP1_HUMAN|Q7L576	12|6	18	9	2	12|9	0	0	0	0	0	-34.79	0.86	0.98	NA	deltaNterm_D468N_DOX-deltaNterm_noDOX
deltaNterm_D468N_DOX	PSB2_HUMAN|P49721	PSB2_HUMAN|P49721	10|6	16	8	2	9|12	0	0	0	0	0	-34.79	0.76	0.99	NA	deltaNterm_D468N_DOX-deltaNterm_noDOX
deltaNterm_D468N_DOX	6PGL_HUMAN|O95336	6PGL_HUMAN|O95336	7|9	16	8	2	9|13	0	0	0	0	0	-34.84	0.73	0.99	NA	deltaNterm_D468N_DOX-deltaNterm_noDOX
deltaNterm_D468N_DOX	KS6A3_HUMAN|P51812	KS6A3_HUMAN|P51812	7|12	19	9.5	2	11|11	0	0	0	0	0	-34.84	0.86	0.98	NA	deltaNterm_D468N_DOX-deltaNterm_noDOX
deltaNterm_D468N_DOX	PPID_HUMAN|Q08752	PPID_HUMAN|Q08752	7|14	21	10.5	2	9|13	0	0	0	0	0	-34.84	0.95	0.98	NA	deltaNterm_D468N_DOX-deltaNterm_noDOX
deltaNterm_D468N_DOX	WBP11_HUMAN|Q9Y2W2	WBP11_HUMAN|Q9Y2W2	4|3	7	3.5	2	6|12	0	0	0	0	0	-34.84	0.39	0.99	NA	deltaNterm_D468N_DOX-deltaNterm_noDOX
deltaNterm_D468N_DOX	HTSF1_HUMAN|O43719	HTSF1_HUMAN|O43719	9|4	13	6.5	2	12|7	0	0	0	0	0	-34.85	0.68	0.99	NA	deltaNterm_D468N_DOX-deltaNterm_noDOX
deltaNterm_D468N_DOX	RBM27_HUMAN|Q9P2N5	RBM27_HUMAN|Q9P2N5	11|2	13	6.5	2	13|4	0	0	0	0	0	-34.87	0.76	0.98	NA	deltaNterm_D468N_DOX-deltaNterm_noDOX
deltaNterm_D468N_DOX	KAD1_HUMAN|P00568	KAD1_HUMAN|P00568	5|4	9	4.5	2	8|11	0	0	0	0	0	-34.88	0.47	0.99	NA	deltaNterm_D468N_DOX-deltaNterm_noDOX
deltaNterm_D468N_DOX	PGES2_HUMAN|Q9H7Z7	PGES2_HUMAN|Q9H7Z7	5|4	9	4.5	2	10|9	0	0	0	0	0	-34.88	0.47	0.99	NA	deltaNterm_D468N_DOX-deltaNterm_noDOX
deltaNterm_D468N_DOX	PSMD2_HUMAN|Q13200	PSMD2_HUMAN|Q13200	7|4	11	5.5	2	11|8	0	0	0	0	0	-34.88	0.58	0.99	NA	deltaNterm_D468N_DOX-deltaNterm_noDOX
deltaNterm_D468N_DOX	PIR_HUMAN|O00625	PIR_HUMAN|O00625	10|10	20	10	2	8|17	0	0	0	0	0	-34.9	0.8	0.99	NA	deltaNterm_D468N_DOX-deltaNterm_noDOX
deltaNterm_D468N_DOX	S10AB_HUMAN|P31949	S10AB_HUMAN|P31949	8|15	23	11.5	2	9|14	0	0	0	0	0	-35.04	1	0.98	NA	deltaNterm_D468N_DOX-deltaNterm_noDOX
deltaNterm_D468N_DOX	DHX37_HUMAN|Q8IY37	DHX37_HUMAN|Q8IY37	5|3	8	4	2	7|11	0	0	0	0	0	-35.08	0.44	0.99	NA	deltaNterm_D468N_DOX-deltaNterm_noDOX
deltaNterm_D468N_DOX	PSMD3_HUMAN|O43242	PSMD3_HUMAN|O43242	6|3	9	4.5	2	10|8	0	0	0	0	0	-35.08	0.5	0.99	NA	deltaNterm_D468N_DOX-deltaNterm_noDOX
deltaNterm_D468N_DOX	PLAK_HUMAN|P14923	PLAK_HUMAN|P14923	24|13	37	18.5	2	22|6	0	0	0	0	0	-35.14	1.32	0.98	NA	deltaNterm_D468N_DOX-deltaNterm_noDOX
deltaNterm_D468N_DOX	CN166_HUMAN|Q9Y224	CN166_HUMAN|Q9Y224	16|16	32	16	2	12|18	0	0	0	0	0	-35.33	1.07	0.98	NA	deltaNterm_D468N_DOX-deltaNterm_noDOX
deltaNterm_D468N_DOX	MPPB_HUMAN|O75439	MPPB_HUMAN|O75439	3|2	5	2.5	2	9|8	0	0	0	0	0	-35.51	0.29	0.99	NA	deltaNterm_D468N_DOX-deltaNterm_noDOX
deltaNterm_D468N_DOX	PHB_HUMAN|P35232	PHB_HUMAN|P35232	11|11	22	11	2	13|13	0	0	0	0	0	-35.58	0.85	0.99	NA	deltaNterm_D468N_DOX-deltaNterm_noDOX
deltaNterm_D468N_DOX	TMEDA_HUMAN|P49755	TMEDA_HUMAN|P49755	12|11	23	11.5	2	11|15	0	0	0	0	0	-35.58	0.88	0.99	NA	deltaNterm_D468N_DOX-deltaNterm_noDOX
deltaNterm_D468N_DOX	SPIN1_HUMAN|Q9Y657	SPIN1_HUMAN|Q9Y657	12|12	24	12	2	12|15	0	0	0	0	0	-35.86	0.89	0.99	NA	deltaNterm_D468N_DOX-deltaNterm_noDOX
deltaNterm_D468N_DOX	CD2AP_HUMAN|Q9Y5K6	CD2AP_HUMAN|Q9Y5K6	20|15	35	17.5	2	20|10	0	0	0	0	0	-36.27	1.17	0.98	NA	deltaNterm_D468N_DOX-deltaNterm_noDOX
deltaNterm_D468N_DOX	PSB1_HUMAN|P20618	PSB1_HUMAN|P20618	14|16	30	15	2	15|14	0	0	0	0	0	-36.46	1.03	0.98	NA	deltaNterm_D468N_DOX-deltaNterm_noDOX
deltaNterm_D468N_DOX	LETM1_HUMAN|O95202	LETM1_HUMAN|O95202	7|8	15	7.5	2	12|11	0	0	0	0	0	-36.77	0.65	0.99	NA	deltaNterm_D468N_DOX-deltaNterm_noDOX
deltaNterm_D468N_DOX	SF3A3_HUMAN|Q12874	SF3A3_HUMAN|Q12874	5|5	10	5	2	11|10	0	0	0	0	0	-36.77	0.48	0.99	NA	deltaNterm_D468N_DOX-deltaNterm_noDOX
deltaNterm_D468N_DOX	SQOR_HUMAN|Q9Y6N5	NA	5|7	12	6	2	10|11	0	0	0	0	0	-36.77	0.57	0.99	NA	deltaNterm_D468N_DOX-deltaNterm_noDOX
deltaNterm_D468N_DOX	CHERP_HUMAN|Q8IWX8	CHERP_HUMAN|Q8IWX8	6|0	6	3	2	12|3	0	0	0	0	0	-36.78	0.4	0.99	NA	deltaNterm_D468N_DOX-deltaNterm_noDOX
deltaNterm_D468N_DOX	RBM25_HUMAN|P49756	RBM25_HUMAN|P49756	9|2	11	5.5	2	14|4	0	0	0	0	0	-36.84	0.61	0.99	NA	deltaNterm_D468N_DOX-deltaNterm_noDOX
deltaNterm_D468N_DOX	AFG32_HUMAN|Q9Y4W6	AFG32_HUMAN|Q9Y4W6	9|8	17	8.5	2	14|10	0	0	0	0	0	-36.86	0.71	0.99	NA	deltaNterm_D468N_DOX-deltaNterm_noDOX
deltaNterm_D468N_DOX	MARCS_HUMAN|P29966	MARCS_HUMAN|P29966	8|11	19	9.5	2	10|14	0	0	0	0	0	-36.86	0.79	0.99	NA	deltaNterm_D468N_DOX-deltaNterm_noDOX
deltaNterm_D468N_DOX	PPP5_HUMAN|P53041	PPP5_HUMAN|P53041	12|8	20	10	2	12|12	0	0	0	0	0	-36.86	0.83	0.99	NA	deltaNterm_D468N_DOX-deltaNterm_noDOX
deltaNterm_D468N_DOX	PSB4_HUMAN|P28070	PSB4_HUMAN|P28070	10|8	18	9	2	11|13	0	0	0	0	0	-36.86	0.75	0.99	NA	deltaNterm_D468N_DOX-deltaNterm_noDOX
deltaNterm_D468N_DOX	OSBP1_HUMAN|P22059	OSBP1_HUMAN|P22059	2|6	8	4	2	5|13	0	0	0	0	0	-37.07	0.44	0.99	NA	deltaNterm_D468N_DOX-deltaNterm_noDOX
deltaNterm_D468N_DOX	S10AG_HUMAN|Q96FQ6	S10AG_HUMAN|Q96FQ6	3|6	9	4.5	2	7|12	0	0	0	0	0	-37.13	0.47	0.99	NA	deltaNterm_D468N_DOX-deltaNterm_noDOX
deltaNterm_D468N_DOX	WDR1_HUMAN|O75083	WDR1_HUMAN|O75083	10|14	24	12	2	11|15	0	0	0	0	0	-37.19	0.92	0.98	NA	deltaNterm_D468N_DOX-deltaNterm_noDOX
deltaNterm_D468N_DOX	1433G_HUMAN|P61981	1433G_HUMAN|P61981	22|29	51	25.5	2	15|21	0	0	0	0	0	-37.24	1.42	0.98	NA	deltaNterm_D468N_DOX-deltaNterm_noDOX
deltaNterm_D468N_DOX	RPOM_HUMAN|O00411	RPOM_HUMAN|O00411	6|1	7	3.5	2	15|2	0	0	0	0	0	-37.37	0.41	0.99	NA	deltaNterm_D468N_DOX-deltaNterm_noDOX
deltaNterm_D468N_DOX	ACTN4_HUMAN|O43707	ACTN4_HUMAN|O43707	45|17	62	31	2	18|14	0.22	0.45	0.22	0.45	0.22	-37.39	1.94	0.43	NA	deltaNterm_D468N_DOX-deltaNterm_noDOX
deltaNterm_D468N_DOX	CPSF5_HUMAN|O43809	CPSF5_HUMAN|O43809	11|15	26	13	2	12|15	0	0	0	0	0	-37.42	0.96	0.98	NA	deltaNterm_D468N_DOX-deltaNterm_noDOX
deltaNterm_D468N_DOX	RS11_HUMAN|P62280	RS11_HUMAN|P62280	11|12	23	11.5	2	12|15	0	0	0	0	0	-37.42	0.85	0.99	NA	deltaNterm_D468N_DOX-deltaNterm_noDOX
deltaNterm_D468N_DOX	THIM_HUMAN|P42765	THIM_HUMAN|P42765	11|14	25	12.5	2	12|15	0	0	0	0	0	-37.42	0.93	0.98	NA	deltaNterm_D468N_DOX-deltaNterm_noDOX
deltaNterm_D468N_DOX	PGP_HUMAN|A6NDG6	PGP_HUMAN|A6NDG6	2|3	5	2.5	2	9|9	0	0	0	0	0	-37.59	0.28	0.99	NA	deltaNterm_D468N_DOX-deltaNterm_noDOX
deltaNterm_D468N_DOX	A2MG_HUMAN|P01023	A2MG_HUMAN|P01023	15|13	28	14	2	15|14	0	0	0	0	0	-37.94	0.97	0.98	NA	deltaNterm_D468N_DOX-deltaNterm_noDOX
deltaNterm_D468N_DOX	AL1B1_HUMAN|P30837	AL1B1_HUMAN|P30837	13|15	28	14	2	14|15	0	0	0	0	0	-37.94	0.97	0.98	NA	deltaNterm_D468N_DOX-deltaNterm_noDOX
deltaNterm_D468N_DOX	CI064_HUMAN|Q5T6V5	CI064_HUMAN|Q5T6V5	5|9	14	7	2	7|15	0	0	0	0	0	-38.32	0.64	0.99	NA	deltaNterm_D468N_DOX-deltaNterm_noDOX
deltaNterm_D468N_DOX	DIDO1_HUMAN|Q9BTC0	DIDO1_HUMAN|Q9BTC0	1|6	7	3.5	2	7|10	0	0	0	0	0	-38.37	0.41	0.99	NA	deltaNterm_D468N_DOX-deltaNterm_noDOX
deltaNterm_D468N_DOX	ATLA3_HUMAN|Q6DD88	ATLA3_HUMAN|Q6DD88	16|15	31	15.5	2	16|15	0	0	0	0	0	-38.53	1	0.98	NA	deltaNterm_D468N_DOX-deltaNterm_noDOX
deltaNterm_D468N_DOX	ITIH2_HUMAN|P19823	ITIH2_HUMAN|P19823	15|15	30	15	2	15|16	0	0	0	0	0	-38.53	0.97	0.99	NA	deltaNterm_D468N_DOX-deltaNterm_noDOX
deltaNterm_D468N_DOX	ILF2_HUMAN|Q12905	ILF2_HUMAN|Q12905	12|9	21	10.5	2	9|17	0	0	0	0	0	-38.54	0.81	0.99	NA	deltaNterm_D468N_DOX-deltaNterm_noDOX
deltaNterm_D468N_DOX	MYG1_HUMAN|Q9HB07	MYG1_HUMAN|Q9HB07	5|7	12	6	2	8|14	0	0	0	0	0	-38.61	0.55	0.99	NA	deltaNterm_D468N_DOX-deltaNterm_noDOX
deltaNterm_D468N_DOX	EF1B_HUMAN|P24534	EF1B_HUMAN|P24534	10|6	16	8	2	11|12	0	0	0	0	0	-38.7	0.7	0.99	NA	deltaNterm_D468N_DOX-deltaNterm_noDOX
deltaNterm_D468N_DOX	EIF3G_HUMAN|O75821	EIF3G_HUMAN|O75821	10|6	16	8	2	12|11	0	0	0	0	0	-38.7	0.7	0.99	NA	deltaNterm_D468N_DOX-deltaNterm_noDOX
deltaNterm_D468N_DOX	DHX8_HUMAN|Q14562	DHX8_HUMAN|Q14562	14|3	17	8.5	2	14|6	0	0	0	0	0	-38.74	0.85	0.98	NA	deltaNterm_D468N_DOX-deltaNterm_noDOX
deltaNterm_D468N_DOX	ACPH_HUMAN|P13798	ACPH_HUMAN|P13798	6|5	11	5.5	2	10|12	0	0	0	0	0	-38.75	0.5	0.99	NA	deltaNterm_D468N_DOX-deltaNterm_noDOX
deltaNterm_D468N_DOX	GCP60_HUMAN|Q9H3P7	GCP60_HUMAN|Q9H3P7	5|11	16	8	2	9|13	0	0	0	0	0	-38.75	0.73	0.99	NA	deltaNterm_D468N_DOX-deltaNterm_noDOX
deltaNterm_D468N_DOX	PRP19_HUMAN|Q9UMS4	PRP19_HUMAN|Q9UMS4	6|7	13	6.5	2	9|14	0	0	0	0	0	-38.76	0.57	0.99	NA	deltaNterm_D468N_DOX-deltaNterm_noDOX
deltaNterm_D468N_DOX	SPB6_HUMAN|P35237	SPB6_HUMAN|P35237	8|12	20	10	2	12|13	0	0	0	0	0	-38.78	0.8	0.99	NA	deltaNterm_D468N_DOX-deltaNterm_noDOX
deltaNterm_D468N_DOX	NAA15_HUMAN|Q9BXJ9	NAA15_HUMAN|Q9BXJ9	9|14	23	11.5	2	13|13	0	0	0	0	0	-38.89	0.88	0.98	NA	deltaNterm_D468N_DOX-deltaNterm_noDOX
deltaNterm_D468N_DOX	TB182_HUMAN|Q9C0C2	TB182_HUMAN|Q9C0C2	9|12	21	10.5	2	14|12	0	0	0	0	0	-38.89	0.81	0.99	NA	deltaNterm_D468N_DOX-deltaNterm_noDOX
deltaNterm_D468N_DOX	TCPE_HUMAN|P48643	TCPE_HUMAN|P48643	10|11	21	10.5	2	13|14	0	0	0	0	0	-39.06	0.78	0.99	NA	deltaNterm_D468N_DOX-deltaNterm_noDOX
deltaNterm_D468N_DOX	APOB_HUMAN|P04114	APOB_HUMAN|P04114	12|11	23	11.5	2	14|14	0	0	0	0	0	-39.25	0.82	0.99	NA	deltaNterm_D468N_DOX-deltaNterm_noDOX
deltaNterm_D468N_DOX	PSME4_HUMAN|Q14997	PSME4_HUMAN|Q14997	11|11	22	11	2	15|13	0	0	0	0	0	-39.25	0.79	0.99	NA	deltaNterm_D468N_DOX-deltaNterm_noDOX
deltaNterm_D468N_DOX	RHG01_HUMAN|Q07960	RHG01_HUMAN|Q07960	11|14	25	12.5	2	12|16	0	0	0	0	0	-39.25	0.89	0.99	NA	deltaNterm_D468N_DOX-deltaNterm_noDOX
deltaNterm_D468N_DOX	RL6_HUMAN|Q02878	RL6_HUMAN|Q02878	15|11	26	13	2	14|14	0	0	0	0	0	-39.25	0.93	0.98	NA	deltaNterm_D468N_DOX-deltaNterm_noDOX
deltaNterm_D468N_DOX	SRPRB_HUMAN|Q9Y5M8	SRPRB_HUMAN|Q9Y5M8	11|14	25	12.5	2	13|15	0	0	0	0	0	-39.25	0.89	0.99	NA	deltaNterm_D468N_DOX-deltaNterm_noDOX
deltaNterm_D468N_DOX	RL9_HUMAN|P32969	RL9_HUMAN|P32969	12|12	24	12	2	11|18	0	0	0	0	0	-39.33	0.83	0.99	NA	deltaNterm_D468N_DOX-deltaNterm_noDOX
deltaNterm_D468N_DOX	SPRE_HUMAN|P35270	SPRE_HUMAN|P35270	19|21	40	20	2	13|22	0	0	0	0	0	-39.47	1.14	0.98	NA	deltaNterm_D468N_DOX-deltaNterm_noDOX
deltaNterm_D468N_DOX	CSRP1_HUMAN|P21291	CSRP1_HUMAN|P21291	12|18	30	15	2	12|17	0	0	0	0	0	-39.49	1.03	0.98	NA	deltaNterm_D468N_DOX-deltaNterm_noDOX
deltaNterm_D468N_DOX	G3P_HUMAN|P04406	G3P_HUMAN|P04406	20|19	39	19.5	2	15|20	0	0	0	0	0	-39.78	1.11	0.99	NA	deltaNterm_D468N_DOX-deltaNterm_noDOX
deltaNterm_D468N_DOX	RAB7A_HUMAN|P51149	RAB7A_HUMAN|P51149	14|15	29	14.5	2	16|15	0	0	0	0	0	-40.01	0.94	0.99	NA	deltaNterm_D468N_DOX-deltaNterm_noDOX
deltaNterm_D468N_DOX	ICLN_HUMAN|P54105	ICLN_HUMAN|P54105	4|1	5	2.5	2	12|6	0	0	0	0	0	-40.27	0.28	0.99	NA	deltaNterm_D468N_DOX-deltaNterm_noDOX
deltaNterm_D468N_DOX	PPCE_HUMAN|P48147	PPCE_HUMAN|P48147	1|4	5	2.5	2	6|12	0	0	0	0	0	-40.27	0.28	0.99	NA	deltaNterm_D468N_DOX-deltaNterm_noDOX
deltaNterm_D468N_DOX	ADT2_HUMAN|P05141	ADT2_HUMAN|P05141	11|13	24	12	2	9|20	0	0	0	0	0	-40.52	0.83	0.99	NA	deltaNterm_D468N_DOX-deltaNterm_noDOX
deltaNterm_D468N_DOX	PSA2_HUMAN|P25787	PSA2_HUMAN|P25787	17|16	33	16.5	2	14|19	0	0	0	0	0	-40.6	1	0.99	NA	deltaNterm_D468N_DOX-deltaNterm_noDOX
deltaNterm_D468N_DOX	TWF2_HUMAN|Q6IBS0	TWF2_HUMAN|Q6IBS0	9|15	24	12	2	10|17	0	0	0	0	0	-40.61	0.89	0.98	NA	deltaNterm_D468N_DOX-deltaNterm_noDOX
deltaNterm_D468N_DOX	RAB14_HUMAN|P61106	RAB14_HUMAN|P61106	8|11	19	9.5	2	10|16	0	0	0	0	0	-40.63	0.73	0.99	NA	deltaNterm_D468N_DOX-deltaNterm_noDOX
deltaNterm_D468N_DOX	ERP29_HUMAN|P30040	ERP29_HUMAN|P30040	6|9	15	7.5	2	10|14	0	0	0	0	0	-40.66	0.62	0.99	NA	deltaNterm_D468N_DOX-deltaNterm_noDOX
deltaNterm_D468N_DOX	TTC28_HUMAN|Q96AY4	TTC28_HUMAN|Q96AY4	6|10	16	8	2	11|13	0	0	0	0	0	-40.66	0.67	0.99	NA	deltaNterm_D468N_DOX-deltaNterm_noDOX
deltaNterm_D468N_DOX	ERO1A_HUMAN|Q96HE7	ERO1A_HUMAN|Q96HE7	8|15	23	11.5	2	11|15	0	0	0	0	0	-40.68	0.88	0.98	NA	deltaNterm_D468N_DOX-deltaNterm_noDOX
deltaNterm_D468N_DOX	TACC3_HUMAN|Q9Y6A5	TACC3_HUMAN|Q9Y6A5	1|0	1	0.5	2	16|1	0	0	0	0	0	-40.77	0.06	0.99	NA	deltaNterm_D468N_DOX-deltaNterm_noDOX
deltaNterm_D468N_DOX	RS7_HUMAN|P62081	RS7_HUMAN|P62081	15|9	24	12	2	14|13	0	0	0	0	0	-40.8	0.89	0.98	NA	deltaNterm_D468N_DOX-deltaNterm_noDOX
deltaNterm_D468N_DOX	NNMT_HUMAN|P40261	NNMT_HUMAN|P40261	8|4	12	6	2	8|14	0	0	0	0	0	-40.82	0.55	0.99	NA	deltaNterm_D468N_DOX-deltaNterm_noDOX
deltaNterm_D468N_DOX	LACB2_HUMAN|Q53H82	LACB2_HUMAN|Q53H82	10|12	22	11	2	12|16	0	0	0	0	0	-40.92	0.79	0.99	NA	deltaNterm_D468N_DOX-deltaNterm_noDOX
deltaNterm_D468N_DOX	MARE1_HUMAN|Q15691	MARE1_HUMAN|Q15691	10|14	24	12	2	12|16	0	0	0	0	0	-40.92	0.86	0.99	NA	deltaNterm_D468N_DOX-deltaNterm_noDOX
deltaNterm_D468N_DOX	PSB3_HUMAN|P49720	PSB3_HUMAN|P49720	10|12	22	11	2	14|14	0	0	0	0	0	-40.92	0.79	0.99	NA	deltaNterm_D468N_DOX-deltaNterm_noDOX
deltaNterm_D468N_DOX	BI2L1_HUMAN|Q9UHR4	BI2L1_HUMAN|Q9UHR4	4|9	13	6.5	2	11|11	0	0	0	0	0	-40.96	0.59	0.99	NA	deltaNterm_D468N_DOX-deltaNterm_noDOX
deltaNterm_D468N_DOX	BIEA_HUMAN|P53004	BIEA_HUMAN|P53004	16|12	28	14	2	16|14	0	0	0	0	0	-41.3	0.93	0.98	NA	deltaNterm_D468N_DOX-deltaNterm_noDOX
deltaNterm_D468N_DOX	RAB10_HUMAN|P61026	RAB10_HUMAN|P61026	14|12	26	13	2	14|16	0	0	0	0	0	-41.3	0.87	0.99	NA	deltaNterm_D468N_DOX-deltaNterm_noDOX
deltaNterm_D468N_DOX	TRI25_HUMAN|Q14258	TRI25_HUMAN|Q14258	12|12	24	12	2	12|18	0	0	0	0	0	-41.32	0.8	0.99	NA	deltaNterm_D468N_DOX-deltaNterm_noDOX
deltaNterm_D468N_DOX	SMRC1_HUMAN|Q92922	SMRC1_HUMAN|Q92922	5|3	8	4	2	8|13	0	0	0	0	0	-41.33	0.38	0.99	NA	deltaNterm_D468N_DOX-deltaNterm_noDOX
deltaNterm_D468N_DOX	SPB9_HUMAN|P50453	SPB9_HUMAN|P50453	13|14	27	13.5	2	12|19	0	0	0	0	0	-41.43	0.87	0.99	NA	deltaNterm_D468N_DOX-deltaNterm_noDOX
deltaNterm_D468N_DOX	POP1_HUMAN|Q99575	POP1_HUMAN|Q99575	7|1	8	4	2	17|2	0	0	0	0	0	-41.61	0.42	0.99	NA	deltaNterm_D468N_DOX-deltaNterm_noDOX
deltaNterm_D468N_DOX	AIMP2_HUMAN|Q13155	AIMP2_HUMAN|Q13155	4|0	4	2	2	10|7	0	0	0	0	0	-41.91	0.24	0.99	NA	deltaNterm_D468N_DOX-deltaNterm_noDOX
deltaNterm_D468N_DOX	RS5_HUMAN|P46782	RS5_HUMAN|P46782	16|15	31	15.5	2	14|19	0	0	0	0	0	-42.08	0.94	0.99	NA	deltaNterm_D468N_DOX-deltaNterm_noDOX
deltaNterm_D468N_DOX	LAT1_HUMAN|Q01650	LAT1_HUMAN|Q01650	16|23	39	19.5	2	13|21	0	0	0	0	0	-42.15	1.15	0.98	NA	deltaNterm_D468N_DOX-deltaNterm_noDOX
deltaNterm_D468N_DOX	MEP50_HUMAN|Q9BQA1	MEP50_HUMAN|Q9BQA1	8|7	15	7.5	2	16|10	0	0	0	0	0	-42.54	0.58	0.99	NA	deltaNterm_D468N_DOX-deltaNterm_noDOX
deltaNterm_D468N_DOX	IF4A1_HUMAN|P60842	IF4A1_HUMAN|P60842	6|12	18	9	2	11|14	0	0	0	0	0	-42.66	0.72	0.99	NA	deltaNterm_D468N_DOX-deltaNterm_noDOX
deltaNterm_D468N_DOX	RAGP1_HUMAN|P46060	RAGP1_HUMAN|P46060	6|9	15	7.5	2	12|13	0	0	0	0	0	-42.66	0.6	0.99	NA	deltaNterm_D468N_DOX-deltaNterm_noDOX
deltaNterm_D468N_DOX	TARB1_HUMAN|Q13395	TARB1_HUMAN|Q13395	4|1	5	2.5	2	9|10	0	0	0	0	0	-42.7	0.26	0.99	NA	deltaNterm_D468N_DOX-deltaNterm_noDOX
deltaNterm_D468N_DOX	RL10A_HUMAN|P62906	RL10A_HUMAN|P62906	13|19	32	16	2	10|22	0	0	0	0	0	-42.72	1	0.98	NA	deltaNterm_D468N_DOX-deltaNterm_noDOX
deltaNterm_D468N_DOX	HNRPF_HUMAN|P52597	HNRPF_HUMAN|P52597	10|11	21	10.5	2	14|15	0	0	0	0	0	-42.82	0.72	0.99	NA	deltaNterm_D468N_DOX-deltaNterm_noDOX
deltaNterm_D468N_DOX	MTCH2_HUMAN|Q9Y6C9	MTCH2_HUMAN|Q9Y6C9	10|14	24	12	2	13|16	0	0	0	0	0	-42.82	0.83	0.99	NA	deltaNterm_D468N_DOX-deltaNterm_noDOX
deltaNterm_D468N_DOX	RS4X_HUMAN|P62701	RS4X_HUMAN|P62701	10|12	22	11	2	13|16	0	0	0	0	0	-42.82	0.76	0.99	NA	deltaNterm_D468N_DOX-deltaNterm_noDOX
deltaNterm_D468N_DOX	HS74L_HUMAN|O95757	HS74L_HUMAN|O95757	12|11	23	11.5	2	13|17	0	0	0	0	0	-42.96	0.77	0.99	NA	deltaNterm_D468N_DOX-deltaNterm_noDOX
deltaNterm_D468N_DOX	PEBP1_HUMAN|P30086	PEBP1_HUMAN|P30086	11|12	23	11.5	2	15|15	0	0	0	0	0	-42.96	0.77	0.99	NA	deltaNterm_D468N_DOX-deltaNterm_noDOX
deltaNterm_D468N_DOX	LRC59_HUMAN|Q96AG4	LRC59_HUMAN|Q96AG4	19|18	37	18.5	2	15|21	0	0	0	0	0	-42.99	1.03	0.99	NA	deltaNterm_D468N_DOX-deltaNterm_noDOX
deltaNterm_D468N_DOX	SERA_HUMAN|O43175	SERA_HUMAN|O43175	12|12	24	12	2	12|19	0	0	0	0	0	-43.05	0.77	0.99	NA	deltaNterm_D468N_DOX-deltaNterm_noDOX
deltaNterm_D468N_DOX	HERC2_HUMAN|O95714	HERC2_HUMAN|O95714	2|3	5	2.5	2	5|16	0	0	0	0	0	-43.24	0.24	0.99	NA	deltaNterm_D468N_DOX-deltaNterm_noDOX
deltaNterm_D468N_DOX	DRG1_HUMAN|Q9Y295	DRG1_HUMAN|Q9Y295	13|13	26	13	2	15|17	0	0	0	0	0	-43.37	0.81	0.99	NA	deltaNterm_D468N_DOX-deltaNterm_noDOX
deltaNterm_D468N_DOX	HBA_HUMAN|P69905	HBA_HUMAN|P69905	14|20	34	17	2	13|20	0	0	0	0	0	-43.53	1.03	0.98	NA	deltaNterm_D468N_DOX-deltaNterm_noDOX
deltaNterm_D468N_DOX	HYEP_HUMAN|P07099	HYEP_HUMAN|P07099	21|20	41	20.5	2	18|20	0	0	0	0	0	-43.61	1.08	0.99	NA	deltaNterm_D468N_DOX-deltaNterm_noDOX
deltaNterm_D468N_DOX	PSMD7_HUMAN|P51665	PSMD7_HUMAN|P51665	15|14	29	14.5	2	15|18	0	0	0	0	0	-43.62	0.88	0.99	NA	deltaNterm_D468N_DOX-deltaNterm_noDOX
deltaNterm_D468N_DOX	KYNU_HUMAN|Q16719	KYNU_HUMAN|Q16719	19|15	34	17	2	14|20	0	0	0	0	0	-43.94	1	0.99	NA	deltaNterm_D468N_DOX-deltaNterm_noDOX
deltaNterm_D468N_DOX	NU160_HUMAN|Q12769	NU160_HUMAN|Q12769	7|2	9	4.5	2	11|10	0	0	0	0	0	-43.98	0.43	0.99	NA	deltaNterm_D468N_DOX-deltaNterm_noDOX
deltaNterm_D468N_DOX	SBDS_HUMAN|Q9Y3A5	SBDS_HUMAN|Q9Y3A5	2|7	9	4.5	2	8|13	0	0	0	0	0	-44	0.43	0.99	NA	deltaNterm_D468N_DOX-deltaNterm_noDOX
deltaNterm_D468N_DOX	TNAP2_HUMAN|Q03169	TNAP2_HUMAN|Q03169	5|2	7	3.5	2	8|13	0	0	0	0	0	-44	0.33	0.99	NA	deltaNterm_D468N_DOX-deltaNterm_noDOX
deltaNterm_D468N_DOX	QCR1_HUMAN|P31930	QCR1_HUMAN|P31930	17|19	36	18	2	13|23	0	0	0	0	0	-44.03	1	0.99	NA	deltaNterm_D468N_DOX-deltaNterm_noDOX
deltaNterm_D468N_DOX	KITH_HUMAN|P04183	KITH_HUMAN|P04183	4|7	11	5.5	2	7|17	0	0	0	0	0	-44.46	0.46	0.99	NA	deltaNterm_D468N_DOX-deltaNterm_noDOX
deltaNterm_D468N_DOX	RBM12_HUMAN|Q9NTZ6	RBM12_HUMAN|Q9NTZ6	9|14	23	11.5	2	11|18	0	0	0	0	0	-44.48	0.79	0.99	NA	deltaNterm_D468N_DOX-deltaNterm_noDOX
deltaNterm_D468N_DOX	CLIC4_HUMAN|Q9Y696	CLIC4_HUMAN|Q9Y696	9|8	17	8.5	2	11|17	0	0	0	0	0	-44.54	0.61	0.99	NA	deltaNterm_D468N_DOX-deltaNterm_noDOX
deltaNterm_D468N_DOX	NCBP1_HUMAN|Q09161	NCBP1_HUMAN|Q09161	9|8	17	8.5	2	12|16	0	0	0	0	0	-44.56	0.61	0.99	NA	deltaNterm_D468N_DOX-deltaNterm_noDOX
deltaNterm_D468N_DOX	PCH2_HUMAN|Q15645	PCH2_HUMAN|Q15645	7|8	15	7.5	2	12|15	0	0	0	0	0	-44.58	0.56	0.99	NA	deltaNterm_D468N_DOX-deltaNterm_noDOX
deltaNterm_D468N_DOX	IDE_HUMAN|P14735	IDE_HUMAN|P14735	11|13	24	12	2	16|15	0	0	0	0	0	-44.86	0.77	0.99	NA	deltaNterm_D468N_DOX-deltaNterm_noDOX
deltaNterm_D468N_DOX	PSME2_HUMAN|Q9UL46	PSME2_HUMAN|Q9UL46	12|17	29	14.5	2	14|18	0	0	0	0	0	-45.01	0.91	0.99	NA	deltaNterm_D468N_DOX-deltaNterm_noDOX
deltaNterm_D468N_DOX	G3BP1_HUMAN|Q13283	G3BP1_HUMAN|Q13283	19|20	39	19.5	2	16|22	0	0	0	0	0	-45.06	1.03	0.99	NA	deltaNterm_D468N_DOX-deltaNterm_noDOX
deltaNterm_D468N_DOX	EPHA2_HUMAN|P29317	EPHA2_HUMAN|P29317	4|4	8	4	2	14|10	0	0	0	0	0	-45.07	0.33	0.99	NA	deltaNterm_D468N_DOX-deltaNterm_noDOX
deltaNterm_D468N_DOX	THOP1_HUMAN|P52888	THOP1_HUMAN|P52888	2|9	11	5.5	2	10|12	0	0	0	0	0	-46.1	0.5	0.99	NA	deltaNterm_D468N_DOX-deltaNterm_noDOX
deltaNterm_D468N_DOX	LAMC1_HUMAN|P11047	LAMC1_HUMAN|P11047	10|14	24	12	2	11|20	0	0	0	0	0	-46.27	0.77	0.99	NA	deltaNterm_D468N_DOX-deltaNterm_noDOX
deltaNterm_D468N_DOX	CO3_HUMAN|P01024	CO3_HUMAN|P01024	15|11	26	13	2	20|12	0	0	0	0	0	-46.49	0.81	0.99	NA	deltaNterm_D468N_DOX-deltaNterm_noDOX
deltaNterm_D468N_DOX	CUL1_HUMAN|Q13616	CUL1_HUMAN|Q13616	8|13	21	10.5	2	16|13	0	0	0	0	0	-46.53	0.72	0.99	NA	deltaNterm_D468N_DOX-deltaNterm_noDOX
deltaNterm_D468N_DOX	P3C2A_HUMAN|O00443	P3C2A_HUMAN|O00443	9|12	21	10.5	2	16|14	0	0	0	0	0	-46.54	0.7	0.99	NA	deltaNterm_D468N_DOX-deltaNterm_noDOX
deltaNterm_D468N_DOX	RL8_HUMAN|P62917	RL8_HUMAN|P62917	5|8	13	6.5	2	10|16	0	0	0	0	0	-46.78	0.5	0.99	NA	deltaNterm_D468N_DOX-deltaNterm_noDOX
deltaNterm_D468N_DOX	CATA_HUMAN|P04040	CATA_HUMAN|P04040	12|18	30	15	2	14|19	0	0	0	0	0	-46.89	0.91	0.99	NA	deltaNterm_D468N_DOX-deltaNterm_noDOX
deltaNterm_D468N_DOX	FHOD1_HUMAN|Q9Y613	FHOD1_HUMAN|Q9Y613	12|2	14	7	2	21|2	0	0	0	0	0	-47.02	0.61	0.98	NA	deltaNterm_D468N_DOX-deltaNterm_noDOX
deltaNterm_D468N_DOX	DESP_HUMAN|P15924	DESP_HUMAN|P15924	13|17	30	15	2	17|17	0	0	0	0	0	-47.06	0.88	0.99	NA	deltaNterm_D468N_DOX-deltaNterm_noDOX
deltaNterm_D468N_DOX	PO210_HUMAN|Q8TEM1	PO210_HUMAN|Q8TEM1	14|13	27	13.5	2	18|16	0	0	0	0	0	-47.06	0.79	0.99	NA	deltaNterm_D468N_DOX-deltaNterm_noDOX
deltaNterm_D468N_DOX	TAF4_HUMAN|O00268	TAF4_HUMAN|O00268	8|0	8	4	2	20|0	0	0	0	0	0	-47.16	0.4	0.99	NA	deltaNterm_D468N_DOX-deltaNterm_noDOX
deltaNterm_D468N_DOX	LMNB1_HUMAN|P20700	LMNB1_HUMAN|P20700	7|2	9	4.5	2	17|6	0	0	0	0	0	-47.55	0.39	0.99	NA	deltaNterm_D468N_DOX-deltaNterm_noDOX
deltaNterm_D468N_DOX	ADNP_HUMAN|Q9H2P0	ADNP_HUMAN|Q9H2P0	12|3	15	7.5	2	10|14	0	0	0	0	0	-47.58	0.62	0.99	NA	deltaNterm_D468N_DOX-deltaNterm_noDOX
deltaNterm_D468N_DOX	PRDX4_HUMAN|Q13162	PRDX4_HUMAN|Q13162	17|19	36	18	2	17|21	0	0	0	0	0	-48.01	0.95	0.99	NA	deltaNterm_D468N_DOX-deltaNterm_noDOX
deltaNterm_D468N_DOX	RL23A_HUMAN|P62750	RL23A_HUMAN|P62750	8|8	16	8	2	11|19	0	0	0	0	0	-48.21	0.53	0.99	NA	deltaNterm_D468N_DOX-deltaNterm_noDOX
deltaNterm_D468N_DOX	NEK9_HUMAN|Q8TD19	NEK9_HUMAN|Q8TD19	7|2	9	4.5	2	14|9	0	0	0	0	0	-48.31	0.39	0.99	NA	deltaNterm_D468N_DOX-deltaNterm_noDOX
deltaNterm_D468N_DOX	LPP_HUMAN|Q93052	LPP_HUMAN|Q93052	8|16	24	12	2	12|18	0	0	0	0	0	-48.5	0.8	0.98	NA	deltaNterm_D468N_DOX-deltaNterm_noDOX
deltaNterm_D468N_DOX	LRC47_HUMAN|Q8N1G4	LRC47_HUMAN|Q8N1G4	10|6	16	8	2	11|17	0	0	0	0	0	-48.64	0.57	0.99	NA	deltaNterm_D468N_DOX-deltaNterm_noDOX
deltaNterm_D468N_DOX	TOM70_HUMAN|O94826	TOM70_HUMAN|O94826	11|12	23	11.5	2	15|18	0	0	0	0	0	-48.65	0.7	0.99	NA	deltaNterm_D468N_DOX-deltaNterm_noDOX
deltaNterm_D468N_DOX	CATD_HUMAN|P07339	CATD_HUMAN|P07339	15|18	33	16.5	2	16|21	0	0	0	0	0	-49.34	0.89	0.99	NA	deltaNterm_D468N_DOX-deltaNterm_noDOX
deltaNterm_D468N_DOX	SYNC_HUMAN|O43776	SYNC_HUMAN|O43776	16|20	36	18	2	17|21	0	0	0	0	0	-49.56	0.95	0.99	NA	deltaNterm_D468N_DOX-deltaNterm_noDOX
deltaNterm_D468N_DOX	C1QBP_HUMAN|Q07021	C1QBP_HUMAN|Q07021	18|17	35	17.5	2	18|21	0	0	0	0	0	-49.82	0.9	0.99	NA	deltaNterm_D468N_DOX-deltaNterm_noDOX
deltaNterm_D468N_DOX	ITA2_HUMAN|P17301	ITA2_HUMAN|P17301	14|13	27	13.5	2	10|26	0	0	0	0	0	-49.92	0.75	0.99	NA	deltaNterm_D468N_DOX-deltaNterm_noDOX
deltaNterm_D468N_DOX	DHX16_HUMAN|O60231	DHX16_HUMAN|O60231	13|1	14	7	2	21|2	0	0	0	0	0	-50.17	0.61	0.98	NA	deltaNterm_D468N_DOX-deltaNterm_noDOX
deltaNterm_D468N_DOX	ECH1_HUMAN|Q13011	ECH1_HUMAN|Q13011	19|23	42	21	2	17|24	0	0	0	0	0	-50.39	1.02	0.99	NA	deltaNterm_D468N_DOX-deltaNterm_noDOX
deltaNterm_D468N_DOX	RL7A_HUMAN|P62424	RL7A_HUMAN|P62424	13|14	27	13.5	2	13|23	0	0	0	0	0	-50.39	0.75	0.99	NA	deltaNterm_D468N_DOX-deltaNterm_noDOX
deltaNterm_D468N_DOX	GLRX3_HUMAN|O76003	GLRX3_HUMAN|O76003	10|16	26	13	2	14|19	0	0	0	0	0	-50.48	0.79	0.99	NA	deltaNterm_D468N_DOX-deltaNterm_noDOX
deltaNterm_D468N_DOX	DPP2_HUMAN|Q9UHL4	DPP2_HUMAN|Q9UHL4	7|11	18	9	2	16|14	0	0	0	0	0	-50.54	0.6	0.99	NA	deltaNterm_D468N_DOX-deltaNterm_noDOX
deltaNterm_D468N_DOX	PCF11_HUMAN|O94913	PCF11_HUMAN|O94913	7|12	19	9.5	2	14|16	0	0	0	0	0	-50.54	0.63	0.99	NA	deltaNterm_D468N_DOX-deltaNterm_noDOX
deltaNterm_D468N_DOX	TLN2_HUMAN|Q9Y4G6	TLN2_HUMAN|Q9Y4G6	3|13	16	8	2	3|23	0	0	0	0	0	-50.54	0.62	0.99	NA	deltaNterm_D468N_DOX-deltaNterm_noDOX
deltaNterm_D468N_DOX	ARPC2_HUMAN|O15144	ARPC2_HUMAN|O15144	27|29	56	28	2	18|30	0	0	0	0	0	-50.71	1.17	0.99	NA	deltaNterm_D468N_DOX-deltaNterm_noDOX
deltaNterm_D468N_DOX	PELP1_HUMAN|Q8IZL8	PELP1_HUMAN|Q8IZL8	12|4	16	8	2	9|18	0	0	0	0	0	-50.88	0.59	0.99	NA	deltaNterm_D468N_DOX-deltaNterm_noDOX
deltaNterm_D468N_DOX	DEST_HUMAN|P60981	DEST_HUMAN|P60981	22|23	45	22.5	2	19|25	0	0	0	0	0	-51.28	1.02	0.99	NA	deltaNterm_D468N_DOX-deltaNterm_noDOX
deltaNterm_D468N_DOX	ACON_HUMAN|Q99798	ACON_HUMAN|Q99798	16|20	36	18	2	23|16	0	0	0	0	0	-51.39	0.92	0.99	NA	deltaNterm_D468N_DOX-deltaNterm_noDOX
deltaNterm_D468N_DOX	PDLI1_HUMAN|O00151	PDLI1_HUMAN|O00151	23|17	40	20	2	18|22	0	0	0	0	0	-51.62	1	0.99	NA	deltaNterm_D468N_DOX-deltaNterm_noDOX
deltaNterm_D468N_DOX	IF4B_HUMAN|P23588	IF4B_HUMAN|P23588	7|24	31	15.5	2	8|23	0	0	0	0	0	-51.69	1	0.98	NA	deltaNterm_D468N_DOX-deltaNterm_noDOX
deltaNterm_D468N_DOX	NU133_HUMAN|Q8WUM0	NU133_HUMAN|Q8WUM0	15|0	15	7.5	2	19|3	0	0	0	0	0	-51.89	0.68	0.98	NA	deltaNterm_D468N_DOX-deltaNterm_noDOX
deltaNterm_D468N_DOX	EGFR_HUMAN|P00533	EGFR_HUMAN|P00533	12|14	26	13	2	13|23	0	0	0	0	0	-52.15	0.72	0.99	NA	deltaNterm_D468N_DOX-deltaNterm_noDOX
deltaNterm_D468N_DOX	PYC_HUMAN|P11498	PYC_HUMAN|P11498	24|4	28	14	2	23|5	0	0	0	0	0	-52.26	1	0.98	NA	deltaNterm_D468N_DOX-deltaNterm_noDOX
deltaNterm_D468N_DOX	CH10_HUMAN|P61604	CH10_HUMAN|P61604	11|19	30	15	2	15|20	0	0	0	0	0	-52.48	0.86	0.99	NA	deltaNterm_D468N_DOX-deltaNterm_noDOX
deltaNterm_D468N_DOX	ACOC_HUMAN|P21399	ACOC_HUMAN|P21399	10|21	31	15.5	2	14|20	0	0	0	0	0	-52.49	0.91	0.98	NA	deltaNterm_D468N_DOX-deltaNterm_noDOX
deltaNterm_D468N_DOX	TGM2_HUMAN|P21980	TGM2_HUMAN|P21980	8|12	20	10	2	13|19	0	0	0	0	0	-52.49	0.62	0.99	NA	deltaNterm_D468N_DOX-deltaNterm_noDOX
deltaNterm_D468N_DOX	PLSI_HUMAN|Q14651	PLSI_HUMAN|Q14651	10|7	17	8.5	2	16|15	0	0	0	0	0	-52.55	0.55	0.99	NA	deltaNterm_D468N_DOX-deltaNterm_noDOX
deltaNterm_D468N_DOX	CNDD3_HUMAN|P42695	CNDD3_HUMAN|P42695	1|2	3	1.5	2	6|18	0	0	0	0	0	-52.79	0.12	0.99	NA	deltaNterm_D468N_DOX-deltaNterm_noDOX
deltaNterm_D468N_DOX	FUBP2_HUMAN|Q92945	FUBP2_HUMAN|Q92945	14|16	30	15	2	18|20	0	0	0	0	0	-52.84	0.79	0.99	NA	deltaNterm_D468N_DOX-deltaNterm_noDOX
deltaNterm_D468N_DOX	VCIP1_HUMAN|Q96JH7	VCIP1_HUMAN|Q96JH7	14|17	31	15.5	2	18|20	0	0	0	0	0	-52.84	0.82	0.99	NA	deltaNterm_D468N_DOX-deltaNterm_noDOX
deltaNterm_D468N_DOX	SPEE_HUMAN|P19623	SPEE_HUMAN|P19623	6|5	11	5.5	2	13|16	0	0	0	0	0	-53	0.38	0.99	NA	deltaNterm_D468N_DOX-deltaNterm_noDOX
deltaNterm_D468N_DOX	APEX1_HUMAN|P27695	APEX1_HUMAN|P27695	15|19	34	17	2	18|21	0	0	0	0	0	-53.03	0.87	0.99	NA	deltaNterm_D468N_DOX-deltaNterm_noDOX
deltaNterm_D468N_DOX	CISY_HUMAN|O75390	CISY_HUMAN|O75390	18|15	33	16.5	2	19|20	0	0	0	0	0	-53.03	0.85	0.99	NA	deltaNterm_D468N_DOX-deltaNterm_noDOX
deltaNterm_D468N_DOX	RPC1_HUMAN|O14802	RPC1_HUMAN|O14802	4|6	10	5	2	14|14	0	0	0	0	0	-53.38	0.36	0.99	NA	deltaNterm_D468N_DOX-deltaNterm_noDOX
deltaNterm_D468N_DOX	THOC2_HUMAN|Q8NI27	THOC2_HUMAN|Q8NI27	20|18	38	19	2	17|25	0	0	0	0	0	-53.58	0.9	0.99	NA	deltaNterm_D468N_DOX-deltaNterm_noDOX
deltaNterm_D468N_DOX	BLVRB_HUMAN|P30043	BLVRB_HUMAN|P30043	26|28	54	27	2	20|29	0	0	0	0	0	-54.16	1.1	0.99	NA	deltaNterm_D468N_DOX-deltaNterm_noDOX
deltaNterm_D468N_DOX	RAN_HUMAN|P62826	RAN_HUMAN|P62826	15|16	31	15.5	2	14|26	0	0	0	0	0	-54.35	0.78	0.99	NA	deltaNterm_D468N_DOX-deltaNterm_noDOX
deltaNterm_D468N_DOX	ECHM_HUMAN|P30084	ECHM_HUMAN|P30084	16|23	39	19.5	2	14|27	0	0	0	0	0	-54.49	0.95	0.99	NA	deltaNterm_D468N_DOX-deltaNterm_noDOX
deltaNterm_D468N_DOX	CK084_HUMAN|Q9BUA3	CK084_HUMAN|Q9BUA3	14|20	34	17	2	21|18	0	0	0	0	0	-54.73	0.87	0.99	NA	deltaNterm_D468N_DOX-deltaNterm_noDOX
deltaNterm_D468N_DOX	IF2B_HUMAN|P20042	IF2B_HUMAN|P20042	5|6	11	5.5	2	17|13	0	0	0	0	0	-55.05	0.37	0.99	NA	deltaNterm_D468N_DOX-deltaNterm_noDOX
deltaNterm_D468N_DOX	IF4A3_HUMAN|P38919	IF4A3_HUMAN|P38919	20|17	37	18.5	2	17|25	0	0	0	0	0	-55.18	0.88	0.99	NA	deltaNterm_D468N_DOX-deltaNterm_noDOX
deltaNterm_D468N_DOX	CLIC1_HUMAN|O00299	CLIC1_HUMAN|O00299	18|23	41	20.5	2	22|21	0	0	0	0	0	-55.52	0.95	0.99	NA	deltaNterm_D468N_DOX-deltaNterm_noDOX
deltaNterm_D468N_DOX	PPIB_HUMAN|P23284	PPIB_HUMAN|P23284	18|19	37	18.5	2	20|23	0	0	0	0	0	-55.52	0.86	0.99	NA	deltaNterm_D468N_DOX-deltaNterm_noDOX
deltaNterm_D468N_DOX	RL7_HUMAN|P18124	RL7_HUMAN|P18124	13|12	25	12.5	2	17|21	0	0	0	0	0	-56.39	0.66	0.99	NA	deltaNterm_D468N_DOX-deltaNterm_noDOX
deltaNterm_D468N_DOX	PARK7_HUMAN|Q99497	PARK7_HUMAN|Q99497	13|20	33	16.5	2	16|23	0	0	0	0	0	-56.49	0.85	0.99	NA	deltaNterm_D468N_DOX-deltaNterm_noDOX
deltaNterm_D468N_DOX	SF3B3_HUMAN|Q15393	SF3B3_HUMAN|Q15393	15|15	30	15	2	24|17	0	0	0	0	0	-56.78	0.73	0.99	NA	deltaNterm_D468N_DOX-deltaNterm_noDOX
deltaNterm_D468N_DOX	SC24C_HUMAN|P53992	SC24C_HUMAN|P53992	18|16	34	17	2	25|17	0	0	0	0	0	-56.83	0.81	0.99	NA	deltaNterm_D468N_DOX-deltaNterm_noDOX
deltaNterm_D468N_DOX	INT1_HUMAN|Q8N201	INT1_HUMAN|Q8N201	19|20	39	19.5	2	16|29	0	0	0	0	0	-57.04	0.87	0.99	NA	deltaNterm_D468N_DOX-deltaNterm_noDOX
deltaNterm_D468N_DOX	FRYL_HUMAN|O94915	FRYL_HUMAN|O94915	5|8	13	6.5	2	17|14	0	0	0	0	0	-57.14	0.42	0.99	NA	deltaNterm_D468N_DOX-deltaNterm_noDOX
deltaNterm_D468N_DOX	HERC1_HUMAN|Q15751	HERC1_HUMAN|Q15751	5|13	18	9	2	14|17	0	0	0	0	0	-57.14	0.58	0.99	NA	deltaNterm_D468N_DOX-deltaNterm_noDOX
deltaNterm_D468N_DOX	BTAF1_HUMAN|O14981	BTAF1_HUMAN|O14981	19|22	41	20.5	2	19|26	0	0	0	0	0	-57.65	0.91	0.99	NA	deltaNterm_D468N_DOX-deltaNterm_noDOX
deltaNterm_D468N_DOX	RSSA_HUMAN|P08865	RSSA_HUMAN|P08865	22|19	41	20.5	2	19|26	0	0	0	0	0	-57.65	0.91	0.99	NA	deltaNterm_D468N_DOX-deltaNterm_noDOX
deltaNterm_D468N_DOX	VIME_HUMAN|P08670	VIME_HUMAN|P08670	50|25	75	37.5	2	42|9	0	0	0	0	0	-57.86	1.47	0.98	NA	deltaNterm_D468N_DOX-deltaNterm_noDOX
deltaNterm_D468N_DOX	UCHL1_HUMAN|P09936	UCHL1_HUMAN|P09936	21|29	50	25	2	19|28	0	0	0	0	0	-57.93	1.06	0.99	NA	deltaNterm_D468N_DOX-deltaNterm_noDOX
deltaNterm_D468N_DOX	RL3_HUMAN|P39023	RL3_HUMAN|P39023	16|15	31	15.5	2	14|28	0	0	0	0	0	-57.98	0.74	0.99	NA	deltaNterm_D468N_DOX-deltaNterm_noDOX
deltaNterm_D468N_DOX	1433T_HUMAN|P27348	1433T_HUMAN|P27348	16|35	51	25.5	2	15|28	0	0	0	0	0	-58.24	1.19	0.98	NA	deltaNterm_D468N_DOX-deltaNterm_noDOX
deltaNterm_D468N_DOX	PPM1G_HUMAN|O15355	PPM1G_HUMAN|O15355	11|17	28	14	2	19|19	0	0	0	0	0	-58.28	0.74	0.99	NA	deltaNterm_D468N_DOX-deltaNterm_noDOX
deltaNterm_D468N_DOX	KI13B_HUMAN|Q9NQT8	KI13B_HUMAN|Q9NQT8	14|29	43	21.5	2	16|25	0	0	0	0	0	-58.29	1.05	0.98	NA	deltaNterm_D468N_DOX-deltaNterm_noDOX
deltaNterm_D468N_DOX	PURA2_HUMAN|P30520	PURA2_HUMAN|P30520	10|14	24	12	2	17|20	0	0	0	0	0	-58.29	0.65	0.99	NA	deltaNterm_D468N_DOX-deltaNterm_noDOX
deltaNterm_D468N_DOX	RFA1_HUMAN|P27694	RFA1_HUMAN|P27694	11|10	21	10.5	2	16|21	0	0	0	0	0	-58.29	0.57	0.99	NA	deltaNterm_D468N_DOX-deltaNterm_noDOX
deltaNterm_D468N_DOX	PLAP_HUMAN|Q9Y263	PLAP_HUMAN|Q9Y263	12|16	28	14	2	23|16	0	0	0	0	0	-58.32	0.72	0.99	NA	deltaNterm_D468N_DOX-deltaNterm_noDOX
deltaNterm_D468N_DOX	GSH1_HUMAN|P48506	GSH1_HUMAN|P48506	13|21	34	17	2	21|19	0	0	0	0	0	-58.4	0.85	0.99	NA	deltaNterm_D468N_DOX-deltaNterm_noDOX
deltaNterm_D468N_DOX	ARP3_HUMAN|P61158	ARP3_HUMAN|P61158	17|20	37	18.5	2	16|28	0	0	0	0	0	-58.5	0.84	0.99	NA	deltaNterm_D468N_DOX-deltaNterm_noDOX
deltaNterm_D468N_DOX	HYOU1_HUMAN|Q9Y4L1	HYOU1_HUMAN|Q9Y4L1	16|15	31	15.5	2	21|21	0	0	0	0	0	-58.64	0.74	0.99	NA	deltaNterm_D468N_DOX-deltaNterm_noDOX
deltaNterm_D468N_DOX	TMOD3_HUMAN|Q9NYL9	TMOD3_HUMAN|Q9NYL9	25|24	49	24.5	2	25|25	0	0	0	0	0	-58.95	0.98	0.99	NA	deltaNterm_D468N_DOX-deltaNterm_noDOX
deltaNterm_D468N_DOX	ANXA3_HUMAN|P12429	ANXA3_HUMAN|P12429	18|23	41	20.5	2	22|23	0	0	0	0	0	-59.19	0.91	0.99	NA	deltaNterm_D468N_DOX-deltaNterm_noDOX
deltaNterm_D468N_DOX	SYDM_HUMAN|Q6PI48	SYDM_HUMAN|Q6PI48	11|5	16	8	2	13|19	0	0	0	0	0	-59.25	0.5	0.99	NA	deltaNterm_D468N_DOX-deltaNterm_noDOX
deltaNterm_D468N_DOX	CPNS1_HUMAN|P04632	CPNS1_HUMAN|P04632	13|24	37	18.5	2	15|26	0	0	0	0	0	-59.9	0.9	0.99	NA	deltaNterm_D468N_DOX-deltaNterm_noDOX
deltaNterm_D468N_DOX	NS1BP_HUMAN|Q9Y6Y0	NS1BP_HUMAN|Q9Y6Y0	11|7	18	9	2	23|12	0	0	0	0	0	-60.15	0.51	0.99	NA	deltaNterm_D468N_DOX-deltaNterm_noDOX
deltaNterm_D468N_DOX	DSG2_HUMAN|Q14126	DSG2_HUMAN|Q14126	33|5	38	19	2	26|7	0	0	0	0	0	-60.23	1.15	0.98	NA	deltaNterm_D468N_DOX-deltaNterm_noDOX
deltaNterm_D468N_DOX	IF5_HUMAN|P55010	IF5_HUMAN|P55010	11|18	29	14.5	2	16|23	0	0	0	0	0	-60.24	0.74	0.99	NA	deltaNterm_D468N_DOX-deltaNterm_noDOX
deltaNterm_D468N_DOX	PNPT1_HUMAN|Q8TCS8	PNPT1_HUMAN|Q8TCS8	11|14	25	12.5	2	20|19	0	0	0	0	0	-60.25	0.64	0.99	NA	deltaNterm_D468N_DOX-deltaNterm_noDOX
deltaNterm_D468N_DOX	DDX6_HUMAN|P26196	DDX6_HUMAN|P26196	16|12	28	14	2	19|21	0	0	0	0	0	-60.26	0.7	0.99	NA	deltaNterm_D468N_DOX-deltaNterm_noDOX
deltaNterm_D468N_DOX	SYSC_HUMAN|P49591	SYSC_HUMAN|P49591	8|14	22	11	2	16|20	0	0	0	0	0	-60.45	0.61	0.99	NA	deltaNterm_D468N_DOX-deltaNterm_noDOX
deltaNterm_D468N_DOX	HPRT_HUMAN|P00492	HPRT_HUMAN|P00492	15|19	34	17	2	16|28	0	0	0	0	0	-61.94	0.77	0.99	NA	deltaNterm_D468N_DOX-deltaNterm_noDOX
deltaNterm_D468N_DOX	RS2_HUMAN|P15880	RS2_HUMAN|P15880	19|17	36	18	2	16|30	0	0	0	0	0	-62.1	0.78	0.99	NA	deltaNterm_D468N_DOX-deltaNterm_noDOX
deltaNterm_D468N_DOX	RTCB_HUMAN|Q9Y3I0	RTCB_HUMAN|Q9Y3I0	15|17	32	16	2	17|27	0	0	0	0	0	-62.12	0.73	0.99	NA	deltaNterm_D468N_DOX-deltaNterm_noDOX
deltaNterm_D468N_DOX	EH1L1_HUMAN|Q8N3D4	EH1L1_HUMAN|Q8N3D4	12|11	23	11.5	2	20|20	0	0	0	0	0	-62.2	0.57	0.99	NA	deltaNterm_D468N_DOX-deltaNterm_noDOX
deltaNterm_D468N_DOX	YTDC2_HUMAN|Q9H6S0	YTDC2_HUMAN|Q9H6S0	12|7	19	9.5	2	15|21	0	0	0	0	0	-62.68	0.53	0.99	NA	deltaNterm_D468N_DOX-deltaNterm_noDOX
deltaNterm_D468N_DOX	TALDO_HUMAN|P37837	TALDO_HUMAN|P37837	33|48	81	40.5	2	21|39	0	0	0	0	0	-62.85	1.35	0.99	NA	deltaNterm_D468N_DOX-deltaNterm_noDOX
deltaNterm_D468N_DOX	NEUL_HUMAN|Q9BYT8	NEUL_HUMAN|Q9BYT8	6|18	24	12	2	15|20	0	0	0	0	0	-62.99	0.69	0.99	NA	deltaNterm_D468N_DOX-deltaNterm_noDOX
deltaNterm_D468N_DOX	PLXB2_HUMAN|O15031	PLXB2_HUMAN|O15031	14|27	41	20.5	2	13|31	0	0	0	0	0	-63.35	0.93	0.99	NA	deltaNterm_D468N_DOX-deltaNterm_noDOX
deltaNterm_D468N_DOX	PI3R4_HUMAN|Q99570	PI3R4_HUMAN|Q99570	12|12	24	12	2	14|28	0	0	0	0	0	-63.49	0.57	0.99	NA	deltaNterm_D468N_DOX-deltaNterm_noDOX
deltaNterm_D468N_DOX	HSPB1_HUMAN|P04792	HSPB1_HUMAN|P04792	34|52	86	43	2	25|36	0	0	0	0	0	-63.67	1.41	0.99	NA	deltaNterm_D468N_DOX-deltaNterm_noDOX
deltaNterm_D468N_DOX	OAS3_HUMAN|Q9Y6K5	OAS3_HUMAN|Q9Y6K5	13|14	27	13.5	2	18|25	0	0	0	0	0	-64.23	0.63	0.99	NA	deltaNterm_D468N_DOX-deltaNterm_noDOX
deltaNterm_D468N_DOX	NUDC_HUMAN|Q9Y266	NUDC_HUMAN|Q9Y266	17|18	35	17.5	2	18|29	0	0	0	0	0	-64.25	0.74	0.99	NA	deltaNterm_D468N_DOX-deltaNterm_noDOX
deltaNterm_D468N_DOX	EIF3H_HUMAN|O15372	EIF3H_HUMAN|O15372	14|9	23	11.5	2	18|21	0	0	0	0	0	-64.34	0.59	0.99	NA	deltaNterm_D468N_DOX-deltaNterm_noDOX
deltaNterm_D468N_DOX	EIF3I_HUMAN|Q13347	EIF3I_HUMAN|Q13347	21|16	37	18.5	2	20|26	0	0	0	0	0	-64.45	0.8	0.99	NA	deltaNterm_D468N_DOX-deltaNterm_noDOX
deltaNterm_D468N_DOX	LAP2A_HUMAN|P42166	LAP2A_HUMAN|P42166	17|22	39	19.5	2	25|22	0	0	0	0	0	-64.6	0.83	0.99	NA	deltaNterm_D468N_DOX-deltaNterm_noDOX
deltaNterm_D468N_DOX	TR150_HUMAN|Q9Y2W1	TR150_HUMAN|Q9Y2W1	16|2	18	9	2	22|9	0	0	0	0	0	-64.78	0.58	0.98	NA	deltaNterm_D468N_DOX-deltaNterm_noDOX
deltaNterm_D468N_DOX	DHX57_HUMAN|Q6P158	DHX57_HUMAN|Q6P158	6|12	18	9	2	14|22	0	0	0	0	0	-64.86	0.5	0.99	NA	deltaNterm_D468N_DOX-deltaNterm_noDOX
deltaNterm_D468N_DOX	EHD1_HUMAN|Q9H4M9	EHD1_HUMAN|Q9H4M9	5|16	21	10.5	2	12|23	0	0	0	0	0	-64.97	0.6	0.99	NA	deltaNterm_D468N_DOX-deltaNterm_noDOX
deltaNterm_D468N_DOX	LAMA5_HUMAN|O15230	LAMA5_HUMAN|O15230	10|18	28	14	2	8|33	0	0	0	0	0	-64.99	0.68	0.99	NA	deltaNterm_D468N_DOX-deltaNterm_noDOX
deltaNterm_D468N_DOX	RPA1_HUMAN|O95602	RPA1_HUMAN|O95602	20|26	46	23	2	25|25	0	0	0	0	0	-65.15	0.92	0.99	NA	deltaNterm_D468N_DOX-deltaNterm_noDOX
deltaNterm_D468N_DOX	RL5_HUMAN|P46777	RL5_HUMAN|P46777	13|20	33	16.5	2	13|31	0	0	0	0	0	-65.23	0.75	0.99	NA	deltaNterm_D468N_DOX-deltaNterm_noDOX
deltaNterm_D468N_DOX	NCPR_HUMAN|P16435	NCPR_HUMAN|P16435	17|26	43	21.5	2	17|31	0	0	0	0	0	-65.88	0.9	0.99	NA	deltaNterm_D468N_DOX-deltaNterm_noDOX
deltaNterm_D468N_DOX	SERPH_HUMAN|P50454	SERPH_HUMAN|P50454	24|31	55	27.5	2	23|31	0	0	0	0	0	-66.12	1.02	0.99	NA	deltaNterm_D468N_DOX-deltaNterm_noDOX
deltaNterm_D468N_DOX	PDZD8_HUMAN|Q8NEN9	PDZD8_HUMAN|Q8NEN9	14|15	29	14.5	2	20|25	0	0	0	0	0	-66.18	0.64	0.99	NA	deltaNterm_D468N_DOX-deltaNterm_noDOX
deltaNterm_D468N_DOX	ACSL3_HUMAN|O95573	ACSL3_HUMAN|O95573	9|19	28	14	2	16|24	0	0	0	0	0	-66.21	0.7	0.99	NA	deltaNterm_D468N_DOX-deltaNterm_noDOX
deltaNterm_D468N_DOX	AMPB_HUMAN|Q9H4A4	AMPB_HUMAN|Q9H4A4	14|19	33	16.5	2	19|26	0	0	0	0	0	-66.24	0.73	0.99	NA	deltaNterm_D468N_DOX-deltaNterm_noDOX
deltaNterm_D468N_DOX	IMDH2_HUMAN|P12268	IMDH2_HUMAN|P12268	18|18	36	18	2	25|24	0	0	0	0	0	-66.64	0.73	0.99	NA	deltaNterm_D468N_DOX-deltaNterm_noDOX
deltaNterm_D468N_DOX	WDR11_HUMAN|Q9BZH6	WDR11_HUMAN|Q9BZH6	18|4	22	11	2	29|6	0	0	0	0	0	-66.91	0.63	0.99	NA	deltaNterm_D468N_DOX-deltaNterm_noDOX
deltaNterm_D468N_DOX	VASP_HUMAN|P50552	VASP_HUMAN|P50552	6|11	17	8.5	2	16|21	0	0	0	0	0	-67.13	0.46	0.99	NA	deltaNterm_D468N_DOX-deltaNterm_noDOX
deltaNterm_D468N_DOX	EIF3F_HUMAN|O00303	EIF3F_HUMAN|O00303	16|18	34	17	2	24|24	0	0	0	0	0	-68.26	0.71	0.99	NA	deltaNterm_D468N_DOX-deltaNterm_noDOX
deltaNterm_D468N_DOX	K1C19_HUMANC|X08727	NA	17|18	35	17.5	2	25|24	0	0	0	0	0	-68.39	0.71	0.99	NA	deltaNterm_D468N_DOX-deltaNterm_noDOX
deltaNterm_D468N_DOX	PCNA_HUMAN|P12004	PCNA_HUMAN|P12004	22|27	49	24.5	2	24|30	0	0	0	0	0	-69.26	0.91	0.99	NA	deltaNterm_D468N_DOX-deltaNterm_noDOX
deltaNterm_D468N_DOX	PCBP1_HUMAN|Q15365	PCBP1_HUMAN|Q15365	14|20	34	17	2	15|32	0	0	0	0	0	-69.27	0.72	0.99	NA	deltaNterm_D468N_DOX-deltaNterm_noDOX
deltaNterm_D468N_DOX	CPSF1_HUMAN|Q10570	CPSF1_HUMAN|Q10570	19|14	33	16.5	2	17|30	0	0	0	0	0	-69.53	0.7	0.99	NA	deltaNterm_D468N_DOX-deltaNterm_noDOX
deltaNterm_D468N_DOX	SPT6H_HUMAN|Q7KZ85	SPT6H_HUMAN|Q7KZ85	14|26	40	20	2	18|29	0	0	0	0	0	-69.7	0.85	0.99	NA	deltaNterm_D468N_DOX-deltaNterm_noDOX
deltaNterm_D468N_DOX	IPYR_HUMAN|Q15181	IPYR_HUMAN|Q15181	18|18	36	18	2	18|33	0	0	0	0	0	-69.79	0.71	0.99	NA	deltaNterm_D468N_DOX-deltaNterm_noDOX
deltaNterm_D468N_DOX	MDN1_HUMAN|Q9NU22	MDN1_HUMAN|Q9NU22	4|1	5	2.5	2	21|11	0	0	0	0	0	-70.68	0.16	0.99	NA	deltaNterm_D468N_DOX-deltaNterm_noDOX
deltaNterm_D468N_DOX	FSCN1_HUMAN|Q16658	FSCN1_HUMAN|Q16658	20|22	42	21	2	25|28	0	0	0	0	0	-70.73	0.79	0.99	NA	deltaNterm_D468N_DOX-deltaNterm_noDOX
deltaNterm_D468N_DOX	IMA1_HUMAN|P52292	IMA1_HUMAN|P52292	20|20	40	20	2	24|29	0	0	0	0	0	-70.73	0.75	0.99	NA	deltaNterm_D468N_DOX-deltaNterm_noDOX
deltaNterm_D468N_DOX	PRS6A_HUMAN|P17980	PRS6A_HUMAN|P17980	21|20	41	20.5	2	26|27	0	0	0	0	0	-70.73	0.77	0.99	NA	deltaNterm_D468N_DOX-deltaNterm_noDOX
deltaNterm_D468N_DOX	VDAC1_HUMAN|P21796	VDAC1_HUMAN|P21796	19|18	37	18.5	2	16|36	0	0	0	0	0	-71.39	0.71	0.99	NA	deltaNterm_D468N_DOX-deltaNterm_noDOX
deltaNterm_D468N_DOX	HSP7C_HUMAN|P11142	HSP7C_HUMAN|P11142	16|25	41	20.5	2	18|32	0	0	0	0	0	-71.52	0.82	0.99	NA	deltaNterm_D468N_DOX-deltaNterm_noDOX
deltaNterm_D468N_DOX	TPP2_HUMAN|P29144	TPP2_HUMAN|P29144	16|13	29	14.5	2	26|21	0	0	0	0	0	-72	0.62	0.99	NA	deltaNterm_D468N_DOX-deltaNterm_noDOX
deltaNterm_D468N_DOX	QCR2_HUMAN|P22695	QCR2_HUMAN|P22695	26|30	56	28	2	27|32	0	0	0	0	0	-72.05	0.95	0.99	NA	deltaNterm_D468N_DOX-deltaNterm_noDOX
deltaNterm_D468N_DOX	ABCE1_HUMAN|P61221	ABCE1_HUMAN|P61221	18|21	39	19.5	2	25|27	0	0	0	0	0	-72.3	0.75	0.99	NA	deltaNterm_D468N_DOX-deltaNterm_noDOX
deltaNterm_D468N_DOX	RS3A_HUMAN|P61247	RS3A_HUMAN|P61247	18|21	39	19.5	2	23|29	0	0	0	0	0	-72.3	0.75	0.99	NA	deltaNterm_D468N_DOX-deltaNterm_noDOX
deltaNterm_D468N_DOX	HD_HUMAN|P42858	HD_HUMAN|P42858	21|38	59	29.5	2	22|33	0	0	0	0	0	-72.49	1.07	0.99	NA	deltaNterm_D468N_DOX-deltaNterm_noDOX
deltaNterm_D468N_DOX	PRP16_HUMAN|Q92620	PRP16_HUMAN|Q92620	28|30	58	29	2	30|31	0	0	0	0	0	-72.6	0.95	0.99	NA	deltaNterm_D468N_DOX-deltaNterm_noDOX
deltaNterm_D468N_DOX	BRE1A_HUMAN|Q5VTR2	BRE1A_HUMAN|Q5VTR2	18|4	22	11	2	30|8	0	0	0	0	0	-73.34	0.58	0.99	NA	deltaNterm_D468N_DOX-deltaNterm_noDOX
deltaNterm_D468N_DOX	PGAM1_HUMAN|P18669	PGAM1_HUMAN|P18669	19|22	41	20.5	2	18|36	0	0	0	0	0	-73.54	0.76	0.99	NA	deltaNterm_D468N_DOX-deltaNterm_noDOX
deltaNterm_D468N_DOX	XPOT_HUMAN|O43592	XPOT_HUMAN|O43592	15|17	32	16	2	23|27	0	0	0	0	0	-73.97	0.64	0.99	NA	deltaNterm_D468N_DOX-deltaNterm_noDOX
deltaNterm_D468N_DOX	ADAS_HUMAN|O00116	ADAS_HUMAN|O00116	18|21	39	19.5	2	22|31	0	0	0	0	0	-74.11	0.74	0.99	NA	deltaNterm_D468N_DOX-deltaNterm_noDOX
deltaNterm_D468N_DOX	TBB5_HUMAN|P07437	TBB5_HUMAN|P07437	35|28	63	31.5	2	28|34	0	0	0	0	0	-74.38	1.02	0.99	NA	deltaNterm_D468N_DOX-deltaNterm_noDOX
deltaNterm_D468N_DOX	PRS10_HUMAN|P62333	PRS10_HUMAN|P62333	15|8	23	11.5	2	19|24	0	0	0	0	0	-74.71	0.53	0.99	NA	deltaNterm_D468N_DOX-deltaNterm_noDOX
deltaNterm_D468N_DOX	ENOA_HUMAN|P06733	ENOA_HUMAN|P06733	24|33	57	28.5	2	24|35	0	0	0	0	0	-74.98	0.97	0.99	NA	deltaNterm_D468N_DOX-deltaNterm_noDOX
deltaNterm_D468N_DOX	RINI_HUMAN|P13489	RINI_HUMAN|P13489	23|27	50	25	2	25|33	0	0	0	0	0	-75.07	0.86	0.99	NA	deltaNterm_D468N_DOX-deltaNterm_noDOX
deltaNterm_D468N_DOX	RCC2_HUMAN|Q9P258	RCC2_HUMAN|Q9P258	3|16	19	9.5	2	15|22	0	0	0	0	0	-75.3	0.51	0.99	NA	deltaNterm_D468N_DOX-deltaNterm_noDOX
deltaNterm_D468N_DOX	CPNE3_HUMAN|O75131	CPNE3_HUMAN|O75131	11|18	29	14.5	2	16|31	0	0	0	0	0	-75.45	0.62	0.99	NA	deltaNterm_D468N_DOX-deltaNterm_noDOX
deltaNterm_D468N_DOX	RHG05_HUMAN|Q13017	RHG05_HUMAN|Q13017	14|22	36	18	2	20|30	0	0	0	0	0	-75.67	0.72	0.99	NA	deltaNterm_D468N_DOX-deltaNterm_noDOX
deltaNterm_D468N_DOX	SSRP1_HUMAN|Q08945	SSRP1_HUMAN|Q08945	18|24	42	21	2	25|29	0	0	0	0	0	-76.11	0.78	0.99	NA	deltaNterm_D468N_DOX-deltaNterm_noDOX
deltaNterm_D468N_DOX	PDS5A_HUMAN|Q29RF7	PDS5A_HUMAN|Q29RF7	25|26	51	25.5	2	25|36	0	0	0	0	0	-77.05	0.84	0.99	NA	deltaNterm_D468N_DOX-deltaNterm_noDOX
deltaNterm_D468N_DOX	RL4_HUMAN|P36578	RL4_HUMAN|P36578	17|19	36	18	2	19|35	0	0	0	0	0	-77.28	0.67	0.99	NA	deltaNterm_D468N_DOX-deltaNterm_noDOX
deltaNterm_D468N_DOX	PARP4_HUMAN|Q9UKK3	PARP4_HUMAN|Q9UKK3	15|29	44	22	2	20|32	0	0	0	0	0	-77.47	0.85	0.99	NA	deltaNterm_D468N_DOX-deltaNterm_noDOX
deltaNterm_D468N_DOX	IF2A_HUMAN|P05198	IF2A_HUMAN|P05198	18|29	47	23.5	2	22|33	0	0	0	0	0	-77.75	0.85	0.99	NA	deltaNterm_D468N_DOX-deltaNterm_noDOX
deltaNterm_D468N_DOX	ACAP2_HUMAN|Q15057	ACAP2_HUMAN|Q15057	16|25	41	20.5	2	26|27	0	0	0	0	0	-77.9	0.77	0.99	NA	deltaNterm_D468N_DOX-deltaNterm_noDOX
deltaNterm_D468N_DOX	DHX15_HUMAN|O43143	DHX15_HUMAN|O43143	17|17	34	17	2	26|28	0	0	0	0	0	-77.95	0.63	0.99	NA	deltaNterm_D468N_DOX-deltaNterm_noDOX
deltaNterm_D468N_DOX	MRP2_HUMAN|Q92887	MRP2_HUMAN|Q92887	28|28	56	28	2	31|33	0	0	0	0	0	-78	0.88	0.99	NA	deltaNterm_D468N_DOX-deltaNterm_noDOX
deltaNterm_D468N_DOX	CKAP4_HUMAN|Q07065	CKAP4_HUMAN|Q07065	30|27	57	28.5	2	35|29	0	0	0	0	0	-79.57	0.89	0.99	NA	deltaNterm_D468N_DOX-deltaNterm_noDOX
deltaNterm_D468N_DOX	MYO1E_HUMAN|Q12965	MYO1E_HUMAN|Q12965	37|19	56	28	2	35|22	0	0	0	0	0	-79.61	0.98	0.99	NA	deltaNterm_D468N_DOX-deltaNterm_noDOX
deltaNterm_D468N_DOX	ASCC3_HUMAN|Q8N3C0	ASCC3_HUMAN|Q8N3C0	32|44	76	38	2	21|48	0	0	0	0	0	-79.82	1.1	0.99	NA	deltaNterm_D468N_DOX-deltaNterm_noDOX
deltaNterm_D468N_DOX	RACK1_HUMAN|P63244	NA	22|35	57	28.5	2	23|37	0	0	0	0	0	-79.94	0.95	0.99	NA	deltaNterm_D468N_DOX-deltaNterm_noDOX
deltaNterm_D468N_DOX	NUCB1_HUMAN|Q02818	NUCB1_HUMAN|Q02818	29|35	64	32	2	30|36	0	0	0	0	0	-80.06	0.97	0.99	NA	deltaNterm_D468N_DOX-deltaNterm_noDOX
deltaNterm_D468N_DOX	PNPH_HUMAN|P00491	PNPH_HUMAN|P00491	20|29	49	24.5	2	25|33	0	0	0	0	0	-80.21	0.84	0.99	NA	deltaNterm_D468N_DOX-deltaNterm_noDOX
deltaNterm_D468N_DOX	RBP2_HUMAN|P49792	RBP2_HUMAN|P49792	6|9	15	7.5	2	18|26	0	0	0	0	0	-81.66	0.34	0.99	NA	deltaNterm_D468N_DOX-deltaNterm_noDOX
deltaNterm_D468N_DOX	PRAG1_HUMAN|Q86YV5	NA	1|7	8	4	2	13|24	0	0	0	0	0	-81.72	0.22	0.99	NA	deltaNterm_D468N_DOX-deltaNterm_noDOX
deltaNterm_D468N_DOX	K22E_HUMANC|X35908	NA	79|36	115	57.5	2	33|40	0	0	0	0	0	-82.08	1.58	0.98	NA	deltaNterm_D468N_DOX-deltaNterm_noDOX
deltaNterm_D468N_DOX	SIN3A_HUMAN|Q96ST3	SIN3A_HUMAN|Q96ST3	11|11	22	11	2	21|29	0	0	0	0	0	-82.14	0.44	0.99	NA	deltaNterm_D468N_DOX-deltaNterm_noDOX
deltaNterm_D468N_DOX	SYMPK_HUMAN|Q92797	SYMPK_HUMAN|Q92797	10|14	24	12	2	23|26	0	0	0	0	0	-82.37	0.49	0.99	NA	deltaNterm_D468N_DOX-deltaNterm_noDOX
deltaNterm_D468N_DOX	PTN23_HUMAN|Q9H3S7	PTN23_HUMAN|Q9H3S7	26|35	61	30.5	2	31|34	0	0	0	0	0	-83.03	0.94	0.99	NA	deltaNterm_D468N_DOX-deltaNterm_noDOX
deltaNterm_D468N_DOX	RPB2_HUMAN|P30876	RPB2_HUMAN|P30876	30|5	35	17.5	2	36|8	0	0	0	0	0	-83.12	0.8	0.99	NA	deltaNterm_D468N_DOX-deltaNterm_noDOX
deltaNterm_D468N_DOX	VPS35_HUMAN|Q96QK1	VPS35_HUMAN|Q96QK1	27|33	60	30	2	28|38	0	0	0	0	0	-83.14	0.91	0.99	NA	deltaNterm_D468N_DOX-deltaNterm_noDOX
deltaNterm_D468N_DOX	C1TM_HUMAN|Q6UB35	C1TM_HUMAN|Q6UB35	18|25	43	21.5	2	30|28	0	0	0	0	0	-83.81	0.74	0.99	NA	deltaNterm_D468N_DOX-deltaNterm_noDOX
deltaNterm_D468N_DOX	ANXA5_HUMAN|P08758	ANXA5_HUMAN|P08758	32|40	72	36	2	30|41	0	0	0	0	0	-84.31	1.01	0.99	NA	deltaNterm_D468N_DOX-deltaNterm_noDOX
deltaNterm_D468N_DOX	MVP_HUMAN|Q14764	MVP_HUMAN|Q14764	36|19	55	27.5	2	37|23	0	0	0	0	0	-85.31	0.92	0.99	NA	deltaNterm_D468N_DOX-deltaNterm_noDOX
deltaNterm_D468N_DOX	RECQ1_HUMAN|P46063	RECQ1_HUMAN|P46063	15|27	42	21	2	22|34	0	0	0	0	0	-85.37	0.75	0.99	NA	deltaNterm_D468N_DOX-deltaNterm_noDOX
deltaNterm_D468N_DOX	RIR1_HUMAN|P23921	RIR1_HUMAN|P23921	16|19	35	17.5	2	30|27	0	0	0	0	0	-85.72	0.61	0.99	NA	deltaNterm_D468N_DOX-deltaNterm_noDOX
deltaNterm_D468N_DOX	APC1_HUMAN|Q9H1A4	APC1_HUMAN|Q9H1A4	15|26	41	20.5	2	25|31	0	0	0	0	0	-85.74	0.73	0.99	NA	deltaNterm_D468N_DOX-deltaNterm_noDOX
deltaNterm_D468N_DOX	ALDR_HUMAN|P15121	ALDR_HUMAN|P15121	24|35	59	29.5	2	25|40	0	0	0	0	0	-85.88	0.91	0.99	NA	deltaNterm_D468N_DOX-deltaNterm_noDOX
deltaNterm_D468N_DOX	SF3B2_HUMAN|Q13435	SF3B2_HUMAN|Q13435	21|7	28	14	2	34|14	0	0	0	0	0	-86.58	0.58	0.99	NA	deltaNterm_D468N_DOX-deltaNterm_noDOX
deltaNterm_D468N_DOX	MTOR_HUMAN|P42345	MTOR_HUMAN|P42345	25|25	50	25	2	37|30	0	0	0	0	0	-88.43	0.75	0.99	NA	deltaNterm_D468N_DOX-deltaNterm_noDOX
deltaNterm_D468N_DOX	PI4KA_HUMAN|P42356	PI4KA_HUMAN|P42356	34|44	78	39	2	36|39	0	0	0	0	0	-88.61	1.04	0.99	NA	deltaNterm_D468N_DOX-deltaNterm_noDOX
deltaNterm_D468N_DOX	MY15B_HUMAN|Q96JP2	MY15B_HUMAN|Q96JP2	26|16	42	21	2	39|20	0	0	0	0	0	-88.87	0.71	0.99	NA	deltaNterm_D468N_DOX-deltaNterm_noDOX
deltaNterm_D468N_DOX	CALR_HUMAN|P27797	CALR_HUMAN|P27797	22|30	52	26	2	25|40	0	0	0	0	0	-89.4	0.8	0.99	NA	deltaNterm_D468N_DOX-deltaNterm_noDOX
deltaNterm_D468N_DOX	RPB1_HUMAN|P24928	RPB1_HUMAN|P24928	19|24	43	21.5	2	26|36	0	0	0	0	0	-89.54	0.69	0.99	NA	deltaNterm_D468N_DOX-deltaNterm_noDOX
deltaNterm_D468N_DOX	CAN1_HUMAN|P07384	CAN1_HUMAN|P07384	28|36	64	32	2	35|36	0	0	0	0	0	-90.84	0.9	0.99	NA	deltaNterm_D468N_DOX-deltaNterm_noDOX
deltaNterm_D468N_DOX	K1C9_HUMANC|X35527	NA	99|80	179	89.5	2	40|73	0	0	0	0	0	-91.28	1.58	0.99	NA	deltaNterm_D468N_DOX-deltaNterm_noDOX
deltaNterm_D468N_DOX	DOCK5_HUMAN|Q9H7D0	DOCK5_HUMAN|Q9H7D0	36|20	56	28	2	37|27	0	0	0	0	0	-91.54	0.88	0.99	NA	deltaNterm_D468N_DOX-deltaNterm_noDOX
deltaNterm_D468N_DOX	SYYC_HUMAN|P54577	SYYC_HUMAN|P54577	22|26	48	24	2	28|38	0	0	0	0	0	-91.71	0.73	0.99	NA	deltaNterm_D468N_DOX-deltaNterm_noDOX
deltaNterm_D468N_DOX	DDB1_HUMAN|Q16531	DDB1_HUMAN|Q16531	35|29	64	32	2	43|30	0	0	0	0	0	-92.59	0.88	0.99	NA	deltaNterm_D468N_DOX-deltaNterm_noDOX
deltaNterm_D468N_DOX	NAMPT_HUMAN|P43490	NAMPT_HUMAN|P43490	19|28	47	23.5	2	26|38	0	0	0	0	0	-93.26	0.73	0.99	NA	deltaNterm_D468N_DOX-deltaNterm_noDOX
deltaNterm_D468N_DOX	WASC5_HUMAN|Q12768	NA	36|5	41	20.5	2	44|5	0	0	0	0	0	-93.53	0.84	0.99	NA	deltaNterm_D468N_DOX-deltaNterm_noDOX
deltaNterm_D468N_DOX	SK2L2_HUMAN|P42285	SK2L2_HUMAN|P42285	37|15	52	26	2	40|21	0	0	0	0	0	-94.91	0.85	0.99	NA	deltaNterm_D468N_DOX-deltaNterm_noDOX
deltaNterm_D468N_DOX	GSTP1_HUMAN|P09211	GSTP1_HUMAN|P09211	26|34	60	30	2	25|47	0	0	0	0	0	-95.26	0.83	0.99	NA	deltaNterm_D468N_DOX-deltaNterm_noDOX
deltaNterm_D468N_DOX	IDHC_HUMAN|O75874	IDHC_HUMAN|O75874	32|35	67	33.5	2	34|43	0	0	0	0	0	-95.46	0.87	0.99	NA	deltaNterm_D468N_DOX-deltaNterm_noDOX
deltaNterm_D468N_DOX	PRDX1_HUMAN|Q06830	PRDX1_HUMAN|Q06830	28|36	64	32	2	29|45	0	0	0	0	0	-95.91	0.86	0.99	NA	deltaNterm_D468N_DOX-deltaNterm_noDOX
deltaNterm_D468N_DOX	RHG35_HUMAN|Q9NRY4	RHG35_HUMAN|Q9NRY4	23|42	65	32.5	2	26|44	0	0	0	0	0	-97	0.93	0.99	NA	deltaNterm_D468N_DOX-deltaNterm_noDOX
deltaNterm_D468N_DOX	EIF3E_HUMAN|P60228	EIF3E_HUMAN|P60228	22|15	37	18.5	2	30|32	0	0	0	0	0	-97.68	0.6	0.99	NA	deltaNterm_D468N_DOX-deltaNterm_noDOX
deltaNterm_D468N_DOX	AK1C2_HUMAN|P52895	AK1C2_HUMAN|P52895	28|35	63	31.5	2	24|52	0	0	0	0	0	-99.12	0.83	0.99	NA	deltaNterm_D468N_DOX-deltaNterm_noDOX
deltaNterm_D468N_DOX	2AAA_HUMAN|P30153	2AAA_HUMAN|P30153	33|43	76	38	2	37|43	0	0	0	0	0	-99.28	0.95	0.99	NA	deltaNterm_D468N_DOX-deltaNterm_noDOX
deltaNterm_D468N_DOX	FETUA_HUMAN|P02765	FETUA_HUMAN|P02765	25|70	95	47.5	2	14|60	0	0	0	0	0	-100.11	1.28	0.99	NA	deltaNterm_D468N_DOX-deltaNterm_noDOX
deltaNterm_D468N_DOX	MOES_HUMAN|P26038	MOES_HUMAN|P26038	35|64	99	49.5	2	28|56	0	0	0	0	0	-102.39	1.18	0.99	NA	deltaNterm_D468N_DOX-deltaNterm_noDOX
deltaNterm_D468N_DOX	COPB_HUMAN|P53618	COPB_HUMAN|P53618	41|40	81	40.5	2	45|43	0	0	0	0	0	-102.83	0.92	0.99	NA	deltaNterm_D468N_DOX-deltaNterm_noDOX
deltaNterm_D468N_DOX	MPRI_HUMAN|P11717	MPRI_HUMAN|P11717	23|40	63	31.5	2	35|38	0	0	0	0	0	-103.44	0.86	0.99	NA	deltaNterm_D468N_DOX-deltaNterm_noDOX
deltaNterm_D468N_DOX	AQR_HUMAN|O60306	AQR_HUMAN|O60306	14|15	29	14.5	2	26|38	0	0	0	0	0	-103.57	0.45	0.99	NA	deltaNterm_D468N_DOX-deltaNterm_noDOX
deltaNterm_D468N_DOX	DDX46_HUMAN|Q7L014	DDX46_HUMAN|Q7L014	26|4	30	15	2	36|16	0	0	0	0	0	-103.69	0.58	0.99	NA	deltaNterm_D468N_DOX-deltaNterm_noDOX
deltaNterm_D468N_DOX	UBE2O_HUMAN|Q9C0C9	UBE2O_HUMAN|Q9C0C9	28|45	73	36.5	2	34|44	0	0	0	0	0	-103.93	0.94	0.99	NA	deltaNterm_D468N_DOX-deltaNterm_noDOX
deltaNterm_D468N_DOX	LA_HUMAN|P05455	LA_HUMAN|P05455	35|32	67	33.5	2	37|46	0	0	0	0	0	-106.49	0.81	0.99	NA	deltaNterm_D468N_DOX-deltaNterm_noDOX
deltaNterm_D468N_DOX	XPO7_HUMAN|Q9UIA9	XPO7_HUMAN|Q9UIA9	13|24	37	18.5	2	33|32	0	0	0	0	0	-108.17	0.57	0.99	NA	deltaNterm_D468N_DOX-deltaNterm_noDOX
deltaNterm_D468N_DOX	RPN1_HUMAN|P04843	RPN1_HUMAN|P04843	31|34	65	32.5	2	42|41	0	0	0	0	0	-108.18	0.78	0.99	NA	deltaNterm_D468N_DOX-deltaNterm_noDOX
deltaNterm_D468N_DOX	XPO5_HUMAN|Q9HAV4	XPO5_HUMAN|Q9HAV4	37|22	59	29.5	2	46|29	0	0	0	0	0	-108.67	0.79	0.99	NA	deltaNterm_D468N_DOX-deltaNterm_noDOX
deltaNterm_D468N_DOX	IPO9_HUMAN|Q96P70	IPO9_HUMAN|Q96P70	35|28	63	31.5	2	44|37	0	0	0	0	0	-109.65	0.78	0.99	NA	deltaNterm_D468N_DOX-deltaNterm_noDOX
deltaNterm_D468N_DOX	COPG1_HUMAN|Q9Y678	COPG1_HUMAN|Q9Y678	30|37	67	33.5	2	43|40	0	0	0	0	0	-109.91	0.81	0.99	NA	deltaNterm_D468N_DOX-deltaNterm_noDOX
deltaNterm_D468N_DOX	DIP2B_HUMAN|Q9P265	DIP2B_HUMAN|Q9P265	32|34	66	33	2	36|50	0	0	0	0	0	-111.79	0.77	0.99	NA	deltaNterm_D468N_DOX-deltaNterm_noDOX
deltaNterm_D468N_DOX	FOCAD_HUMAN|Q5VW36	FOCAD_HUMAN|Q5VW36	19|42	61	30.5	2	25|49	0	0	0	0	0	-112.34	0.82	0.99	NA	deltaNterm_D468N_DOX-deltaNterm_noDOX
deltaNterm_D468N_DOX	MCM5_HUMAN|P33992	MCM5_HUMAN|P33992	20|37	57	28.5	2	32|43	0	0	0	0	0	-113.07	0.76	0.99	NA	deltaNterm_D468N_DOX-deltaNterm_noDOX
deltaNterm_D468N_DOX	SYIM_HUMAN|Q9NSE4	SYIM_HUMAN|Q9NSE4	25|20	45	22.5	2	36|39	0	0	0	0	0	-113.2	0.6	0.99	NA	deltaNterm_D468N_DOX-deltaNterm_noDOX
deltaNterm_D468N_DOX	TTC37_HUMAN|Q6PGP7	TTC37_HUMAN|Q6PGP7	31|40	71	35.5	2	35|51	0	0	0	0	0	-113.39	0.83	0.99	NA	deltaNterm_D468N_DOX-deltaNterm_noDOX
deltaNterm_D468N_DOX	PDIA3_HUMAN|P30101	PDIA3_HUMAN|P30101	31|44	75	37.5	2	38|48	0	0	0	0	0	-113.86	0.87	0.99	NA	deltaNterm_D468N_DOX-deltaNterm_noDOX
deltaNterm_D468N_DOX	MRCKB_HUMAN|Q9Y5S2	MRCKB_HUMAN|Q9Y5S2	35|48	83	41.5	2	45|45	0	0	0	0	0	-114.49	0.92	0.99	NA	deltaNterm_D468N_DOX-deltaNterm_noDOX
deltaNterm_D468N_DOX	DPOD1_HUMAN|P28340	DPOD1_HUMAN|P28340	36|26	62	31	2	50|32	0	0	0	0	0	-114.63	0.76	0.99	NA	deltaNterm_D468N_DOX-deltaNterm_noDOX
deltaNterm_D468N_DOX	SKIV2_HUMAN|Q15477	SKIV2_HUMAN|Q15477	36|26	62	31	2	40|42	0	0	0	0	0	-115.21	0.76	0.99	NA	deltaNterm_D468N_DOX-deltaNterm_noDOX
deltaNterm_D468N_DOX	COF1_HUMAN|P23528	COF1_HUMAN|P23528	35|42	77	38.5	2	30|61	0	0	0	0	0	-115.29	0.85	0.99	NA	deltaNterm_D468N_DOX-deltaNterm_noDOX
deltaNterm_D468N_DOX	NUCL_HUMAN|P19338	NUCL_HUMAN|P19338	48|40	88	44	2	42|53	0	0	0	0	0	-115.53	0.93	0.99	NA	deltaNterm_D468N_DOX-deltaNterm_noDOX
deltaNterm_D468N_DOX	TFR1_HUMAN|P02786	TFR1_HUMAN|P02786	30|46	76	38	2	40|46	0	0	0	0	0	-115.59	0.88	0.99	NA	deltaNterm_D468N_DOX-deltaNterm_noDOX
deltaNterm_D468N_DOX	DPOLA_HUMAN|P09884	DPOLA_HUMAN|P09884	14|28	42	21	2	32|38	0	0	0	0	0	-116.08	0.6	0.99	NA	deltaNterm_D468N_DOX-deltaNterm_noDOX
deltaNterm_D468N_DOX	LAMB1_HUMAN|P07942	LAMB1_HUMAN|P07942	27|25	52	26	2	35|47	0	0	0	0	0	-116.92	0.63	0.99	NA	deltaNterm_D468N_DOX-deltaNterm_noDOX
deltaNterm_D468N_DOX	MCM6_HUMAN|Q14566	MCM6_HUMAN|Q14566	33|45	78	39	2	40|50	0	0	0	0	0	-117.95	0.87	0.99	NA	deltaNterm_D468N_DOX-deltaNterm_noDOX
deltaNterm_D468N_DOX	GARS_HUMAN|P41250	NA	26|37	63	31.5	2	34|50	0	0	0	0	0	-118.63	0.75	0.99	NA	deltaNterm_D468N_DOX-deltaNterm_noDOX
deltaNterm_D468N_DOX	KNTC1_HUMAN|P50748	KNTC1_HUMAN|P50748	24|33	57	28.5	2	38|44	0	0	0	0	0	-119.02	0.7	0.99	NA	deltaNterm_D468N_DOX-deltaNterm_noDOX
deltaNterm_D468N_DOX	PYGB_HUMAN|P11216	PYGB_HUMAN|P11216	21|30	51	25.5	2	35|44	0	0	0	0	0	-119.18	0.65	0.99	NA	deltaNterm_D468N_DOX-deltaNterm_noDOX
deltaNterm_D468N_DOX	RBGPR_HUMAN|Q9H2M9	RBGPR_HUMAN|Q9H2M9	37|38	75	37.5	2	39|56	0	0	0	0	0	-120.01	0.79	0.99	NA	deltaNterm_D468N_DOX-deltaNterm_noDOX
deltaNterm_D468N_DOX	DPOE1_HUMAN|Q07864	DPOE1_HUMAN|Q07864	25|28	53	26.5	2	34|50	0	0	0	0	0	-120.54	0.63	0.99	NA	deltaNterm_D468N_DOX-deltaNterm_noDOX
deltaNterm_D468N_DOX	PRDX6_HUMAN|P30041	PRDX6_HUMAN|P30041	46|57	103	51.5	2	38|66	0	0	0	0	0	-121.57	0.99	0.99	NA	deltaNterm_D468N_DOX-deltaNterm_noDOX
deltaNterm_D468N_DOX	DHX29_HUMAN|Q7Z478	DHX29_HUMAN|Q7Z478	35|47	82	41	2	29|66	0	0	0	0	0	-122.63	0.86	0.99	NA	deltaNterm_D468N_DOX-deltaNterm_noDOX
deltaNterm_D468N_DOX	TPR_HUMAN|P12270	TPR_HUMAN|P12270	12|29	41	20.5	2	30|42	0	0	0	0	0	-124.74	0.57	0.99	NA	deltaNterm_D468N_DOX-deltaNterm_noDOX
deltaNterm_D468N_DOX	PDIA4_HUMAN|P13667	PDIA4_HUMAN|P13667	34|51	85	42.5	2	39|56	0	0	0	0	0	-125.15	0.89	0.99	NA	deltaNterm_D468N_DOX-deltaNterm_noDOX
deltaNterm_D468N_DOX	EZRI_HUMAN|P15311	EZRI_HUMAN|P15311	33|52	85	42.5	2	42|53	0	0	0	0	0	-127.35	0.89	0.99	NA	deltaNterm_D468N_DOX-deltaNterm_noDOX
deltaNterm_D468N_DOX	KINH_HUMAN|P33176	KINH_HUMAN|P33176	43|38	81	40.5	2	59|42	0	0	0	0	0	-129.56	0.8	0.99	NA	deltaNterm_D468N_DOX-deltaNterm_noDOX
deltaNterm_D468N_DOX	SND1_HUMAN|Q7KZF4	SND1_HUMAN|Q7KZF4	66|60	126	63	2	56|64	0	0	0	0	0	-130.09	1.05	0.99	NA	deltaNterm_D468N_DOX-deltaNterm_noDOX
deltaNterm_D468N_DOX	CND3_HUMAN|Q9BPX3	CND3_HUMAN|Q9BPX3	34|10	44	22	2	51|22	0	0	0	0	0	-131.1	0.6	0.99	NA	deltaNterm_D468N_DOX-deltaNterm_noDOX
deltaNterm_D468N_DOX	EFTU_HUMAN|P49411	EFTU_HUMAN|P49411	41|54	95	47.5	2	46|59	0	0	0	0	0	-132.24	0.9	0.99	NA	deltaNterm_D468N_DOX-deltaNterm_noDOX
deltaNterm_D468N_DOX	ECHA_HUMAN|P40939	ECHA_HUMAN|P40939	40|55	95	47.5	2	43|62	0	0	0	0	0	-133.55	0.9	0.99	NA	deltaNterm_D468N_DOX-deltaNterm_noDOX
deltaNterm_D468N_DOX	MCM4_HUMAN|P33991	MCM4_HUMAN|P33991	29|47	76	38	2	35|61	0	0	0	0	0	-135.81	0.79	0.99	NA	deltaNterm_D468N_DOX-deltaNterm_noDOX
deltaNterm_D468N_DOX	HSP74_HUMAN|P34932	HSP74_HUMAN|P34932	53|50	103	51.5	2	55|60	0	0	0	0	0	-136.19	0.9	0.99	NA	deltaNterm_D468N_DOX-deltaNterm_noDOX
deltaNterm_D468N_DOX	TCPA_HUMAN|P17987	TCPA_HUMAN|P17987	52|53	105	52.5	2	56|61	0	0	0	0	0	-136.7	0.9	0.99	NA	deltaNterm_D468N_DOX-deltaNterm_noDOX
deltaNterm_D468N_DOX	SYVC_HUMAN|P26640	SYVC_HUMAN|P26640	32|12	44	22	2	43|35	0	0	0	0	0	-137.48	0.56	0.99	NA	deltaNterm_D468N_DOX-deltaNterm_noDOX
deltaNterm_D468N_DOX	NU205_HUMAN|Q92621	NU205_HUMAN|Q92621	39|45	84	42	2	47|59	0	0	0	0	0	-137.6	0.79	0.99	NA	deltaNterm_D468N_DOX-deltaNterm_noDOX
deltaNterm_D468N_DOX	PROF1_HUMAN|P07737	PROF1_HUMAN|P07737	20|42	62	31	2	26|62	0	0	0	0	0	-137.96	0.7	0.99	NA	deltaNterm_D468N_DOX-deltaNterm_noDOX
deltaNterm_D468N_DOX	UBP24_HUMAN|Q9UPU5	UBP24_HUMAN|Q9UPU5	29|35	64	32	2	42|55	0	0	0	0	0	-138.46	0.66	0.99	NA	deltaNterm_D468N_DOX-deltaNterm_noDOX
deltaNterm_D468N_DOX	KIF11_HUMAN|P52732	KIF11_HUMAN|P52732	12|1	13	6.5	2	54|10	0	0	0	0	0	-140.51	0.2	0.99	NA	deltaNterm_D468N_DOX-deltaNterm_noDOX
deltaNterm_D468N_DOX	STK38_HUMAN|Q15208	STK38_HUMAN|Q15208	48|71	119	59.5	2	56|60	0	0	0	0	0	-141.21	1.03	0.99	NA	deltaNterm_D468N_DOX-deltaNterm_noDOX
deltaNterm_D468N_DOX	MCM2_HUMAN|P49736	MCM2_HUMAN|P49736	42|44	86	43	2	50|61	0	0	0	0	0	-141.95	0.77	0.99	NA	deltaNterm_D468N_DOX-deltaNterm_noDOX
deltaNterm_D468N_DOX	JAK1_HUMAN|P23458	JAK1_HUMAN|P23458	98|108	206	103	2	72|86	0	0	0	0	0	-142.31	1.3	0.99	NA	deltaNterm_D468N_DOX-deltaNterm_noDOX
deltaNterm_D468N_DOX	FKBP4_HUMAN|Q02790	FKBP4_HUMAN|Q02790	50|58	108	54	2	51|68	0	0	0	0	0	-143.16	0.91	0.99	NA	deltaNterm_D468N_DOX-deltaNterm_noDOX
deltaNterm_D468N_DOX	C1TC_HUMAN|P11586	C1TC_HUMAN|P11586	54|49	103	51.5	2	60|58	0	0	0	0	0	-143.27	0.87	0.99	NA	deltaNterm_D468N_DOX-deltaNterm_noDOX
deltaNterm_D468N_DOX	XRCC5_HUMAN|P13010	XRCC5_HUMAN|P13010	54|52	106	53	2	60|61	0	0	0	0	0	-143.96	0.88	0.99	NA	deltaNterm_D468N_DOX-deltaNterm_noDOX
deltaNterm_D468N_DOX	ELP1_HUMAN|O95163	ELP1_HUMAN|O95163	39|35	74	37	2	47|59	0	0	0	0	0	-144.72	0.7	0.99	NA	deltaNterm_D468N_DOX-deltaNterm_noDOX
deltaNterm_D468N_DOX	K1C10_HUMANC|X13645	NA	138|78	216	108	2	64|81	0	0	0	0	0	-147.89	1.49	0.99	NA	deltaNterm_D468N_DOX-deltaNterm_noDOX
deltaNterm_D468N_DOX	EEA1_HUMAN|Q15075	EEA1_HUMAN|Q15075	28|20	48	24	2	36|58	0	0	0	0	0	-150.65	0.51	0.99	NA	deltaNterm_D468N_DOX-deltaNterm_noDOX
deltaNterm_D468N_DOX	PDIA1_HUMAN|P07237	PDIA1_HUMAN|P07237	59|70	129	64.5	2	59|74	0	0	0	0	0	-154.64	0.97	0.99	NA	deltaNterm_D468N_DOX-deltaNterm_noDOX
deltaNterm_D468N_DOX	K2C7_HUMANC|X08729	NA	66|62	128	64	2	75|62	0	0	0	0	0	-157.39	0.93	0.99	NA	deltaNterm_D468N_DOX-deltaNterm_noDOX
deltaNterm_D468N_DOX	DJC13_HUMAN|O75165	DJC13_HUMAN|O75165	46|34	80	40	2	65|47	0	0	0	0	0	-157.81	0.71	0.99	NA	deltaNterm_D468N_DOX-deltaNterm_noDOX
deltaNterm_D468N_DOX	HS90B_HUMAN|P08238	HS90B_HUMAN|P08238	99|114	213	106.5	2	61|107	0	0	0	0	0	-157.99	1.27	0.99	NA	deltaNterm_D468N_DOX-deltaNterm_noDOX
deltaNterm_D468N_DOX	BIRC6_HUMAN|Q9NR09	BIRC6_HUMAN|Q9NR09	27|27	54	27	2	54|51	0	0	0	0	0	-158.4	0.51	0.99	NA	deltaNterm_D468N_DOX-deltaNterm_noDOX
deltaNterm_D468N_DOX	SMC3_HUMAN|Q9UQE7	SMC3_HUMAN|Q9UQE7	34|17	51	25.5	2	57|38	0	0	0	0	0	-159.86	0.54	0.99	NA	deltaNterm_D468N_DOX-deltaNterm_noDOX
deltaNterm_D468N_DOX	GRP78_HUMAN|P11021	GRP78_HUMAN|P11021	52|73	125	62.5	2	51|80	0	0	0	0	0	-161.55	0.95	0.99	NA	deltaNterm_D468N_DOX-deltaNterm_noDOX
deltaNterm_D468N_DOX	PARP1_HUMAN|P09874	PARP1_HUMAN|P09874	56|36	92	46	2	66|50	0	0	0	0	0	-161.91	0.79	0.99	NA	deltaNterm_D468N_DOX-deltaNterm_noDOX
deltaNterm_D468N_DOX	DHX9_HUMAN|Q08211	DHX9_HUMAN|Q08211	55|39	94	47	2	54|65	0	0	0	0	0	-162.49	0.79	0.99	NA	deltaNterm_D468N_DOX-deltaNterm_noDOX
deltaNterm_D468N_DOX	XPO1_HUMAN|O14980	XPO1_HUMAN|O14980	60|54	114	57	2	63|70	0	0	0	0	0	-162.77	0.86	0.99	NA	deltaNterm_D468N_DOX-deltaNterm_noDOX
deltaNterm_D468N_DOX	SMC1A_HUMAN|Q14683	SMC1A_HUMAN|Q14683	30|29	59	29.5	2	52|58	0	0	0	0	0	-164.21	0.54	0.99	NA	deltaNterm_D468N_DOX-deltaNterm_noDOX
deltaNterm_D468N_DOX	HEAT1_HUMAN|Q9H583	HEAT1_HUMAN|Q9H583	54|53	107	53.5	2	60|73	0	0	0	0	0	-164.41	0.8	0.99	NA	deltaNterm_D468N_DOX-deltaNterm_noDOX
deltaNterm_D468N_DOX	UTP20_HUMAN|O75691	UTP20_HUMAN|O75691	25|38	63	31.5	2	46|61	0	0	0	0	0	-166.38	0.59	0.99	NA	deltaNterm_D468N_DOX-deltaNterm_noDOX
deltaNterm_D468N_DOX	ROCK1_HUMAN|Q13464	ROCK1_HUMAN|Q13464	25|34	59	29.5	2	55|52	0	0	0	0	0	-166.64	0.55	0.99	NA	deltaNterm_D468N_DOX-deltaNterm_noDOX
deltaNterm_D468N_DOX	ERC6L_HUMAN|Q2NKX8	ERC6L_HUMAN|Q2NKX8	28|42	70	35	2	45|67	0	0	0	0	0	-169.64	0.62	0.99	NA	deltaNterm_D468N_DOX-deltaNterm_noDOX
deltaNterm_D468N_DOX	IPO7_HUMAN|O95373	IPO7_HUMAN|O95373	61|40	101	50.5	2	63|61	0	0	0	0	0	-170.17	0.81	0.99	NA	deltaNterm_D468N_DOX-deltaNterm_noDOX
deltaNterm_D468N_DOX	K2C1_HUMANC|X04264	NA	148|139	287	143.5	2	88|120	0	0	0	0	0	-173.92	1.38	0.99	NA	deltaNterm_D468N_DOX-deltaNterm_noDOX
deltaNterm_D468N_DOX	SYIC_HUMAN|P41252	SYIC_HUMAN|P41252	52|46	98	49	2	58|76	0	0	0	0	0	-178.04	0.73	0.99	NA	deltaNterm_D468N_DOX-deltaNterm_noDOX
deltaNterm_D468N_DOX	HECD1_HUMAN|Q9ULT8	HECD1_HUMAN|Q9ULT8	41|61	102	51	2	61|69	0	0	0	0	0	-179.89	0.78	0.99	NA	deltaNterm_D468N_DOX-deltaNterm_noDOX
deltaNterm_D468N_DOX	ROCK2_HUMAN|O75116	ROCK2_HUMAN|O75116	55|58	113	56.5	2	68|78	0	0	0	0	0	-185.3	0.77	0.99	NA	deltaNterm_D468N_DOX-deltaNterm_noDOX
deltaNterm_D468N_DOX	AL3A1_HUMAN|P30838	AL3A1_HUMAN|P30838	31|63	94	47	2	63|60	0	0	0	0	0	-185.95	0.76	0.99	NA	deltaNterm_D468N_DOX-deltaNterm_noDOX
deltaNterm_D468N_DOX	ENPL_HUMAN|P14625	ENPL_HUMAN|P14625	80|80	160	80	2	83|92	0	0	0	0	0	-198.26	0.91	0.99	NA	deltaNterm_D468N_DOX-deltaNterm_noDOX
deltaNterm_D468N_DOX	PUR2_HUMAN|P22102	PUR2_HUMAN|P22102	57|55	112	56	2	77|77	0	0	0	0	0	-200.39	0.73	0.99	NA	deltaNterm_D468N_DOX-deltaNterm_noDOX
deltaNterm_D468N_DOX	IF2P_HUMAN|O60841	IF2P_HUMAN|O60841	50|52	102	51	2	58|93	0	0	0	0	0	-202.72	0.68	0.99	NA	deltaNterm_D468N_DOX-deltaNterm_noDOX
deltaNterm_D468N_DOX	SP16H_HUMAN|Q9Y5B9	SP16H_HUMAN|Q9Y5B9	59|65	124	62	2	81|78	0	0	0	0	0	-202.85	0.78	0.99	NA	deltaNterm_D468N_DOX-deltaNterm_noDOX
deltaNterm_D468N_DOX	IQGA3_HUMAN|Q86VI3	IQGA3_HUMAN|Q86VI3	33|35	68	34	2	59|75	0	0	0	0	0	-203.51	0.51	0.99	NA	deltaNterm_D468N_DOX-deltaNterm_noDOX
deltaNterm_D468N_DOX	SF3B1_HUMAN|O75533	SF3B1_HUMAN|O75533	49|34	83	41.5	2	70|65	0	0	0	0	0	-203.62	0.61	0.99	NA	deltaNterm_D468N_DOX-deltaNterm_noDOX
deltaNterm_D468N_DOX	CND1_HUMAN|Q15021	CND1_HUMAN|Q15021	50|47	97	48.5	2	71|80	0	0	0	0	0	-209.25	0.64	0.99	NA	deltaNterm_D468N_DOX-deltaNterm_noDOX
deltaNterm_D468N_DOX	CLU_HUMAN|O75153	CLU_HUMAN|O75153	53|63	116	58	2	63|95	0	0	0	0	0	-210.77	0.73	0.99	NA	deltaNterm_D468N_DOX-deltaNterm_noDOX
deltaNterm_D468N_DOX	GEMI5_HUMAN|Q8TEQ6	GEMI5_HUMAN|Q8TEQ6	53|57	110	55	2	68|91	0	0	0	0	0	-213.02	0.69	0.99	NA	deltaNterm_D468N_DOX-deltaNterm_noDOX
deltaNterm_D468N_DOX	LDHB_HUMAN|P07195	LDHB_HUMAN|P07195	75|89	164	82	2	66|114	0	0	0	0	0	-214.04	0.91	0.99	NA	deltaNterm_D468N_DOX-deltaNterm_noDOX
deltaNterm_D468N_DOX	ECM29_HUMAN|Q5VYK3	ECM29_HUMAN|Q5VYK3	80|101	181	90.5	2	84|100	0	0	0	0	0	-214.49	0.98	0.99	NA	deltaNterm_D468N_DOX-deltaNterm_noDOX
deltaNterm_D468N_DOX	ATPB_HUMAN|P06576	ATPB_HUMAN|P06576	77|76	153	76.5	2	94|87	0	0	0	0	0	-215.43	0.85	0.99	NA	deltaNterm_D468N_DOX-deltaNterm_noDOX
deltaNterm_D468N_DOX	GRP75_HUMAN|P38646	GRP75_HUMAN|P38646	64|81	145	72.5	2	75|104	0	0	0	0	0	-231.24	0.81	0.99	NA	deltaNterm_D468N_DOX-deltaNterm_noDOX
deltaNterm_D468N_DOX	PUR4_HUMAN|O15067	PUR4_HUMAN|O15067	48|62	110	55	2	69|109	0	0	0	0	0	-259.24	0.62	0.99	NA	deltaNterm_D468N_DOX-deltaNterm_noDOX
deltaNterm_D468N_DOX	U520_HUMAN|O75643	U520_HUMAN|O75643	67|83	150	75	2	91|115	0	0	0	0	0	-277.68	0.73	0.99	NA	deltaNterm_D468N_DOX-deltaNterm_noDOX
deltaNterm_D468N_DOX	SYEP_HUMAN|P07814	SYEP_HUMAN|P07814	62|67	129	64.5	2	87|116	0	0	0	0	0	-281.1	0.64	0.99	NA	deltaNterm_D468N_DOX-deltaNterm_noDOX
deltaNterm_D468N_DOX	MYH9_HUMAN|P35579	MYH9_HUMAN|P35579	117|101	218	109	2	122|121	0	0	0	0	0	-288.99	0.9	0.99	NA	deltaNterm_D468N_DOX-deltaNterm_noDOX
deltaNterm_D468N_DOX	PYR1_HUMAN|P27708	PYR1_HUMAN|P27708	88|92	180	90	2	107|128	0	0	0	0	0	-295.6	0.77	0.99	NA	deltaNterm_D468N_DOX-deltaNterm_noDOX
deltaNterm_D468N_DOX	TERA_HUMAN|P55072	TERA_HUMAN|P55072	119|161	280	140	2	128|144	0	0	0	0	0	-313.32	1.03	0.99	NA	deltaNterm_D468N_DOX-deltaNterm_noDOX
deltaNterm_D468N_DOX	EIF3A_HUMAN|Q14152	EIF3A_HUMAN|Q14152	75|68	143	71.5	2	116|120	0	0	0	0	0	-334.55	0.61	0.99	NA	deltaNterm_D468N_DOX-deltaNterm_noDOX
deltaNterm_D468N_DOX	ANXA1_HUMAN|P04083	ANXA1_HUMAN|P04083	142|157	299	149.5	2	121|184	0	0	0	0	0	-336.28	0.98	0.99	NA	deltaNterm_D468N_DOX-deltaNterm_noDOX
deltaNterm_D468N_DOX	AK1BA_HUMAN|O60218	AK1BA_HUMAN|O60218	51|83	134	67	2	91|130	0	0	0	0	0	-339.09	0.61	0.99	NA	deltaNterm_D468N_DOX-deltaNterm_noDOX
deltaNterm_D468N_DOX	PRP8_HUMAN|Q6P2Q9	PRP8_HUMAN|Q6P2Q9	89|94	183	91.5	2	124|145	0	0	0	0	0	-358.54	0.68	0.99	NA	deltaNterm_D468N_DOX-deltaNterm_noDOX
deltaNterm_D468N_DOX	IQGA1_HUMAN|P46940	IQGA1_HUMAN|P46940	158|179	337	168.5	2	156|187	0	0	0	0	0	-380.96	0.98	0.99	NA	deltaNterm_D468N_DOX-deltaNterm_noDOX
deltaNterm_D468N_DOX	MAP1B_HUMAN|P46821	MAP1B_HUMAN|P46821	101|143	244	122	2	143|166	0	0	0	0	0	-413.33	0.79	0.99	NA	deltaNterm_D468N_DOX-deltaNterm_noDOX
deltaNterm_D468N_DOX	EF2_HUMAN|P13639	EF2_HUMAN|P13639	125|196	321	160.5	2	140|222	0	0	0	0	0	-469.92	0.89	0.99	NA	deltaNterm_D468N_DOX-deltaNterm_noDOX
deltaNterm_D468N_DOX	LPPRC_HUMAN|P42704	LPPRC_HUMAN|P42704	129|194	323	161.5	2	155|234	0	0	0	0	0	-514.43	0.83	0.99	NA	deltaNterm_D468N_DOX-deltaNterm_noDOX
deltaNterm_D468N_DOX	GCN1_HUMAN|Q92616	NA	203|225	428	214	2	223|246	0	0	0	0	0	-539.7	0.91	0.99	NA	deltaNterm_D468N_DOX-deltaNterm_noDOX
deltaNterm_D468N_DOX	TLN1_HUMAN|Q9Y490	TLN1_HUMAN|Q9Y490	194|261	455	227.5	2	204|298	0	0	0	0	0	-614.03	0.91	0.99	NA	deltaNterm_D468N_DOX-deltaNterm_noDOX
deltaNterm_D468N_DOX	K1C18_HUMANC|X05783	NA	343|233	576	288	2	270|271	0	0	0	0	0	-623.49	1.06	0.99	NA	deltaNterm_D468N_DOX-deltaNterm_noDOX

### Sheet: Parsimony CRAF Saint
Bait	Prey	PreyGene	Spec	SpecSum	AvgSpec	NumReplicates	ctrlCounts	AvgP	MaxP	TopoAvgP	TopoMaxP	SaintScore	logOddsScore	FoldChange	BFDR	boosted_by	comparison
deltaNterm_D468N_DOX	AHNK_HUMAN|Q09666	AHNK_HUMAN|Q09666	127|391	518	259	2	224|505	0	0	0	0	0	#NAME?	0.71	0.98	NA	deltaNterm_D468N_DOX-deltaNterm_noDOX
deltaNterm_D468N_DOX	AL1A1_HUMAN|P00352	AL1A1_HUMAN|P00352	426|630	1056	528	2	416|699	0	0	0	0	0	#NAME?	0.95	0.98	NA	deltaNterm_D468N_DOX-deltaNterm_noDOX
deltaNterm_D468N_DOX	CH60_HUMAN|P10809	CH60_HUMAN|P10809	195|338	533	266.5	2	222|394	0	0	0	0	0	#NAME?	0.87	0.98	NA	deltaNterm_D468N_DOX-deltaNterm_noDOX
deltaNterm_D468N_DOX	DYHC1_HUMAN|Q14204	DYHC1_HUMAN|Q14204	214|307	521	260.5	2	334|391	0	0	0	0	0	#NAME?	0.72	0.98	NA	deltaNterm_D468N_DOX-deltaNterm_noDOX
deltaNterm_D468N_DOX	ENOA_HUMAN|P06733	ENOA_HUMAN|P06733	182|278	460	230	2	163|457	0	0	0	0	0	#NAME?	0.74	0.98	NA	deltaNterm_D468N_DOX-deltaNterm_noDOX
deltaNterm_D468N_DOX	FAS_HUMAN|P49327	FAS_HUMAN|P49327	183|242	425	212.5	2	250|379	0	0	0	0	0	#NAME?	0.68	0.98	NA	deltaNterm_D468N_DOX-deltaNterm_noDOX
deltaNterm_D468N_DOX	FLNA_HUMAN|P21333	FLNA_HUMAN|P21333	319|346	665	332.5	2	421|392	0	0	0	0	0	#NAME?	0.82	0.98	NA	deltaNterm_D468N_DOX-deltaNterm_noDOX
deltaNterm_D468N_DOX	FLNB_HUMAN|O75369-8	FLNB_HUMAN|O75369-8	291|393	684	342	2	397|459	0	0	0	0	0	#NAME?	0.8	0.98	NA	deltaNterm_D468N_DOX-deltaNterm_noDOX
deltaNterm_D468N_DOX	G3P_HUMAN|P04406	G3P_HUMAN|P04406	296|322	618	309	2	263|486	0	0	0	0	0	#NAME?	0.83	0.98	NA	deltaNterm_D468N_DOX-deltaNterm_noDOX
deltaNterm_D468N_DOX	IF4B_HUMAN|P23588	IF4B_HUMAN|P23588	138|387	525	262.5	2	284|452	0	0	0	0	0	#NAME?	0.71	0.98	NA	deltaNterm_D468N_DOX-deltaNterm_noDOX
deltaNterm_D468N_DOX	KPYM_HUMAN|P14618	KPYM_HUMAN|P14618	184|324	508	254	2	224|451	0	0	0	0	0	#NAME?	0.75	0.98	NA	deltaNterm_D468N_DOX-deltaNterm_noDOX
deltaNterm_D468N_DOX	MYH9_HUMAN|P35579	MYH9_HUMAN|P35579	334|329	663	331.5	2	314|387	0	0	0	0	0	#NAME?	0.95	0.98	NA	deltaNterm_D468N_DOX-deltaNterm_noDOX
deltaNterm_D468N_DOX	PLEC_HUMAN|Q15149	PLEC_HUMAN|Q15149	387|443	830	415	2	330|540	0	0	0	0	0	#NAME?	0.95	0.98	NA	deltaNterm_D468N_DOX-deltaNterm_noDOX
deltaNterm_D468N_DOX	PRKDC_HUMAN|P78527	PRKDC_HUMAN|P78527	280|310	590	295	2	306|377	0	0	0	0	0	#NAME?	0.86	0.98	NA	deltaNterm_D468N_DOX-deltaNterm_noDOX
deltaNterm_D468N_DOX	RAF1_HUMAN|P04049	RAF1_HUMAN|P04049	321|285	606	303	2	9|2	1	1	1	1	1	45.66	55.09	0	NA	deltaNterm_D468N_DOX-deltaNterm_noDOX
deltaNterm_D468N_DOX	CDC37_HUMAN|Q16543	CDC37_HUMAN|Q16543	76|53	129	64.5	2	13|12	1	1	1	1	1	19.78	5.16	0	NA	deltaNterm_D468N_DOX-deltaNterm_noDOX
deltaNterm_D468N_DOX	MP2K2_HUMAN|P36507	MP2K2_HUMAN|P36507	15|13	28	14	2	1|0	1	1	1	1	1	11.82	28	0	NA	deltaNterm_D468N_DOX-deltaNterm_noDOX
deltaNterm_D468N_DOX	CLUS_HUMAN|P10909	CLUS_HUMAN|P10909	5|4	9	4.5	2	0|0	0.96	0.99	0.96	0.99	0.96	2.63	45	0	NA	deltaNterm_D468N_DOX-deltaNterm_noDOX
deltaNterm_D468N_DOX	EPIPL_HUMAN|P58107	EPIPL_HUMAN|P58107	7|22	29	14.5	2	1|1	0.8	1	0.8	1	0.8	0.43	14.5	0.01	NA	deltaNterm_D468N_DOX-deltaNterm_noDOX
deltaNterm_D468N_DOX	MP2K1_HUMAN|Q02750	MP2K1_HUMAN|Q02750	25|22	47	23.5	2	6|8	0.76	0.98	0.76	0.98	0.76	0.2	3.36	0.05	NA	deltaNterm_D468N_DOX-deltaNterm_noDOX
deltaNterm_D468N_DOX	NXN_HUMAN|Q6DKJ4	NXN_HUMAN|Q6DKJ4	2|3	5	2.5	2	0|0	0.49	0.71	0.49	0.71	0.49	-0.95	25	0.37	NA	deltaNterm_D468N_DOX-deltaNterm_noDOX
deltaNterm_D468N_DOX	CUL7_HUMAN|Q14999	CUL7_HUMAN|Q14999	4|6	10	5	2	0|1	0.53	0.83	0.53	0.83	0.53	-1.25	10	0.08	NA	deltaNterm_D468N_DOX-deltaNterm_noDOX
deltaNterm_D468N_DOX	NAR4_HUMAN|Q93070	NAR4_HUMAN|Q93070	4|3	7	3.5	2	1|0	0.14	0.22	0.14	0.22	0.14	-2.65	7	0.48	NA	deltaNterm_D468N_DOX-deltaNterm_noDOX
deltaNterm_D468N_DOX	ARFP1_HUMAN|P53367	ARFP1_HUMAN|P53367	1|1	2	1	2	0|0	0	0	0	0	0	-2.98	10	0.98	NA	deltaNterm_D468N_DOX-deltaNterm_noDOX
deltaNterm_D468N_DOX	CNNM4_HUMAN|Q6P4Q7	CNNM4_HUMAN|Q6P4Q7	2|1	3	1.5	2	0|0	0.14	0.28	0.14	0.28	0.14	-2.98	15	0.49	NA	deltaNterm_D468N_DOX-deltaNterm_noDOX
deltaNterm_D468N_DOX	ERH_HUMAN|P84090	ERH_HUMAN|P84090	1|1	2	1	2	0|0	0	0	0	0	0	-2.98	10	0.98	NA	deltaNterm_D468N_DOX-deltaNterm_noDOX
deltaNterm_D468N_DOX	IF140_HUMAN|Q96RY7	IF140_HUMAN|Q96RY7	2|1	3	1.5	2	0|0	0.14	0.28	0.14	0.28	0.14	-2.98	15	0.49	NA	deltaNterm_D468N_DOX-deltaNterm_noDOX
deltaNterm_D468N_DOX	TM245_HUMAN|Q9H330	TM245_HUMAN|Q9H330	1|1	2	1	2	0|0	0	0	0	0	0	-2.98	10	0.98	NA	deltaNterm_D468N_DOX-deltaNterm_noDOX
deltaNterm_D468N_DOX	TRXR2_HUMAN|Q9NNW7	TRXR2_HUMAN|Q9NNW7	1|1	2	1	2	0|0	0	0	0	0	0	-2.98	10	0.98	NA	deltaNterm_D468N_DOX-deltaNterm_noDOX
deltaNterm_D468N_DOX	ZO2_HUMAN|Q9UDY2	ZO2_HUMAN|Q9UDY2	1|2	3	1.5	2	0|0	0.14	0.28	0.14	0.28	0.14	-2.98	15	0.49	NA	deltaNterm_D468N_DOX-deltaNterm_noDOX
deltaNterm_D468N_DOX	K2C5_HUMANC|X13647	NA	22|15	37	18.5	2	3|7	0.49	0.94	0.49	0.94	0.49	-3.24	3.7	0.37	NA	deltaNterm_D468N_DOX-deltaNterm_noDOX
deltaNterm_D468N_DOX	PGBM_HUMAN|P98160	PGBM_HUMAN|P98160	5|9	14	7	2	1|2	0.39	0.75	0.39	0.75	0.39	-3.46	4.67	0.42	NA	deltaNterm_D468N_DOX-deltaNterm_noDOX
deltaNterm_D468N_DOX	ARSE_HUMAN|P51690	ARSE_HUMAN|P51690	3|2	5	2.5	2	0|1	0.04	0.07	0.04	0.07	0.04	-4	5	0.66	NA	deltaNterm_D468N_DOX-deltaNterm_noDOX
deltaNterm_D468N_DOX	DNJB2_HUMAN|P25686	DNJB2_HUMAN|P25686	2|3	5	2.5	2	0|1	0.04	0.07	0.04	0.07	0.04	-4	5	0.66	NA	deltaNterm_D468N_DOX-deltaNterm_noDOX
deltaNterm_D468N_DOX	NMI_HUMAN|Q13287	NMI_HUMAN|Q13287	2|2	4	2	2	0|1	0.02	0.02	0.02	0.02	0.02	-4	4	0.71	NA	deltaNterm_D468N_DOX-deltaNterm_noDOX
deltaNterm_D468N_DOX	PLXD1_HUMAN|Q9Y4D7	PLXD1_HUMAN|Q9Y4D7	2|3	5	2.5	2	0|1	0.04	0.07	0.04	0.07	0.04	-4	5	0.66	NA	deltaNterm_D468N_DOX-deltaNterm_noDOX
deltaNterm_D468N_DOX	DNJB6_HUMAN|O75190	DNJB6_HUMAN|O75190	5|3	8	4	2	0|2	0.04	0.06	0.04	0.06	0.04	-4.28	4	0.68	NA	deltaNterm_D468N_DOX-deltaNterm_noDOX
deltaNterm_D468N_DOX	STIM2_HUMAN|Q9P246	STIM2_HUMAN|Q9P246	3|4	7	3.5	2	0|2	0.02	0.03	0.02	0.03	0.02	-4.28	3.5	0.7	NA	deltaNterm_D468N_DOX-deltaNterm_noDOX
deltaNterm_D468N_DOX	CAB45_HUMAN|Q9BRK5	CAB45_HUMAN|Q9BRK5	5|5	10	5	2	1|3	0.01	0.01	0.01	0.01	0.01	-5.05	2.5	0.82	NA	deltaNterm_D468N_DOX-deltaNterm_noDOX
deltaNterm_D468N_DOX	MYLK_HUMAN|Q15746	MYLK_HUMAN|Q15746	26|15	41	20.5	2	3|8	0.42	0.83	0.42	0.83	0.42	-5.31	3.73	0.41	NA	deltaNterm_D468N_DOX-deltaNterm_noDOX
deltaNterm_D468N_DOX	AFF4_HUMAN|Q9UHB7	AFF4_HUMAN|Q9UHB7	2|1	3	1.5	2	1|0	0.01	0.02	0.01	0.02	0.01	-5.32	3	0.75	NA	deltaNterm_D468N_DOX-deltaNterm_noDOX
deltaNterm_D468N_DOX	AMGO2_HUMAN|Q86SJ2	AMGO2_HUMAN|Q86SJ2	1|1	2	1	2	0|1	0	0	0	0	0	-5.32	2	0.98	NA	deltaNterm_D468N_DOX-deltaNterm_noDOX
deltaNterm_D468N_DOX	ASAP1_HUMAN|Q9ULH1	ASAP1_HUMAN|Q9ULH1	5|1	6	3	2	1|0	0.27	0.54	0.27	0.54	0.27	-5.32	6	0.44	NA	deltaNterm_D468N_DOX-deltaNterm_noDOX
deltaNterm_D468N_DOX	BI1_HUMAN|P55061	BI1_HUMAN|P55061	2|1	3	1.5	2	0|1	0.01	0.02	0.01	0.02	0.01	-5.32	3	0.75	NA	deltaNterm_D468N_DOX-deltaNterm_noDOX
deltaNterm_D468N_DOX	CALU_HUMAN|O43852-2	CALU_HUMAN|O43852-2	1|1	2	1	2	1|0	0	0	0	0	0	-5.32	2	0.98	NA	deltaNterm_D468N_DOX-deltaNterm_noDOX
deltaNterm_D468N_DOX	CBX1_HUMAN|P83916	CBX1_HUMAN|P83916	1|1	2	1	2	1|0	0	0	0	0	0	-5.32	2	0.98	NA	deltaNterm_D468N_DOX-deltaNterm_noDOX
deltaNterm_D468N_DOX	CMBL_HUMAN|Q96DG6	CMBL_HUMAN|Q96DG6	1|1	2	1	2	0|1	0	0	0	0	0	-5.32	2	0.98	NA	deltaNterm_D468N_DOX-deltaNterm_noDOX
deltaNterm_D468N_DOX	COQ5_HUMAN|Q5HYK3	COQ5_HUMAN|Q5HYK3	4|1	5	2.5	2	1|0	0.11	0.22	0.11	0.22	0.11	-5.32	5	0.59	NA	deltaNterm_D468N_DOX-deltaNterm_noDOX
deltaNterm_D468N_DOX	F177A_HUMAN|Q8N128	F177A_HUMAN|Q8N128	1|1	2	1	2	0|1	0	0	0	0	0	-5.32	2	0.98	NA	deltaNterm_D468N_DOX-deltaNterm_noDOX
deltaNterm_D468N_DOX	GALD1_HUMAN|Q8NB37	NA	1|2	3	1.5	2	0|1	0.01	0.02	0.01	0.02	0.01	-5.32	3	0.75	NA	deltaNterm_D468N_DOX-deltaNterm_noDOX
deltaNterm_D468N_DOX	GBP1_HUMAN|P32455	GBP1_HUMAN|P32455	1|2	3	1.5	2	0|1	0.01	0.02	0.01	0.02	0.01	-5.32	3	0.75	NA	deltaNterm_D468N_DOX-deltaNterm_noDOX
deltaNterm_D468N_DOX	HACL1_HUMAN|Q9UJ83	HACL1_HUMAN|Q9UJ83	1|1	2	1	2	1|0	0	0	0	0	0	-5.32	2	0.98	NA	deltaNterm_D468N_DOX-deltaNterm_noDOX
deltaNterm_D468N_DOX	HSF1_HUMAN|Q00613	HSF1_HUMAN|Q00613	1|1	2	1	2	1|0	0	0	0	0	0	-5.32	2	0.98	NA	deltaNterm_D468N_DOX-deltaNterm_noDOX
deltaNterm_D468N_DOX	MVD1_HUMAN|P53602	MVD1_HUMAN|P53602	1|2	3	1.5	2	1|0	0.01	0.02	0.01	0.02	0.01	-5.32	3	0.75	NA	deltaNterm_D468N_DOX-deltaNterm_noDOX
deltaNterm_D468N_DOX	NUDT9_HUMAN|Q9BW91	NUDT9_HUMAN|Q9BW91	1|1	2	1	2	0|1	0	0	0	0	0	-5.32	2	0.98	NA	deltaNterm_D468N_DOX-deltaNterm_noDOX
deltaNterm_D468N_DOX	PDE4D_HUMAN|Q08499	PDE4D_HUMAN|Q08499	2|1	3	1.5	2	1|0	0.01	0.02	0.01	0.02	0.01	-5.32	3	0.75	NA	deltaNterm_D468N_DOX-deltaNterm_noDOX
deltaNterm_D468N_DOX	PRKRA_HUMAN|O75569	PRKRA_HUMAN|O75569	1|1	2	1	2	0|1	0	0	0	0	0	-5.32	2	0.98	NA	deltaNterm_D468N_DOX-deltaNterm_noDOX
deltaNterm_D468N_DOX	RS27L_HUMAN|Q71UM5	RS27L_HUMAN|Q71UM5	2|1	3	1.5	2	0|1	0.01	0.02	0.01	0.02	0.01	-5.32	3	0.75	NA	deltaNterm_D468N_DOX-deltaNterm_noDOX
deltaNterm_D468N_DOX	RTN4_HUMAN|Q9NQC3-2	RTN4_HUMAN|Q9NQC3-2	3|1	4	2	2	0|1	0.03	0.07	0.03	0.07	0.03	-5.32	4	0.68	NA	deltaNterm_D468N_DOX-deltaNterm_noDOX
deltaNterm_D468N_DOX	SBP1_HUMAN|Q13228	SBP1_HUMAN|Q13228	2|1	3	1.5	2	1|0	0.01	0.02	0.01	0.02	0.01	-5.32	3	0.75	NA	deltaNterm_D468N_DOX-deltaNterm_noDOX
deltaNterm_D468N_DOX	SPTCS_HUMAN|Q96JI7	SPTCS_HUMAN|Q96JI7	1|1	2	1	2	1|0	0	0	0	0	0	-5.32	2	0.98	NA	deltaNterm_D468N_DOX-deltaNterm_noDOX
deltaNterm_D468N_DOX	THRB_HUMAN|P00734	THRB_HUMAN|P00734	1|2	3	1.5	2	1|0	0.01	0.02	0.01	0.02	0.01	-5.32	3	0.75	NA	deltaNterm_D468N_DOX-deltaNterm_noDOX
deltaNterm_D468N_DOX	TPD53_HUMAN|Q16890	TPD53_HUMAN|Q16890	1|2	3	1.5	2	0|1	0.01	0.02	0.01	0.02	0.01	-5.32	3	0.75	NA	deltaNterm_D468N_DOX-deltaNterm_noDOX
deltaNterm_D468N_DOX	ZNT1_HUMAN|Q9Y6M5	ZNT1_HUMAN|Q9Y6M5	1|1	2	1	2	1|0	0	0	0	0	0	-5.32	2	0.98	NA	deltaNterm_D468N_DOX-deltaNterm_noDOX
deltaNterm_D468N_DOX	2AAB_HUMAN|P30154	2AAB_HUMAN|P30154	2|2	4	2	2	2|0	0	0	0	0	0	-5.4	2	0.84	NA	deltaNterm_D468N_DOX-deltaNterm_noDOX
deltaNterm_D468N_DOX	CHMP6_HUMAN|Q96FZ7	CHMP6_HUMAN|Q96FZ7	2|2	4	2	2	0|2	0	0	0	0	0	-5.4	2	0.84	NA	deltaNterm_D468N_DOX-deltaNterm_noDOX
deltaNterm_D468N_DOX	CRBG3_HUMAN|Q68DQ2	CRBG3_HUMAN|Q68DQ2	3|2	5	2.5	2	2|0	0.01	0.01	0.01	0.01	0.01	-5.4	2.5	0.74	NA	deltaNterm_D468N_DOX-deltaNterm_noDOX
deltaNterm_D468N_DOX	HS902_HUMAN|Q14568	HS902_HUMAN|Q14568	3|2	5	2.5	2	0|2	0.01	0.01	0.01	0.01	0.01	-5.4	2.5	0.74	NA	deltaNterm_D468N_DOX-deltaNterm_noDOX
deltaNterm_D468N_DOX	IF4A2_HUMAN|Q14240	IF4A2_HUMAN|Q14240	2|2	4	2	2	0|2	0	0	0	0	0	-5.4	2	0.84	NA	deltaNterm_D468N_DOX-deltaNterm_noDOX
deltaNterm_D468N_DOX	LMNA_HUMAN|P02545-2	LMNA_HUMAN|P02545-2	2|2	4	2	2	0|2	0	0	0	0	0	-5.4	2	0.84	NA	deltaNterm_D468N_DOX-deltaNterm_noDOX
deltaNterm_D468N_DOX	PP14A_HUMAN|Q96A00	PP14A_HUMAN|Q96A00	3|2	5	2.5	2	2|0	0.01	0.01	0.01	0.01	0.01	-5.4	2.5	0.74	NA	deltaNterm_D468N_DOX-deltaNterm_noDOX
deltaNterm_D468N_DOX	PTN6_HUMAN|P29350	PTN6_HUMAN|P29350	2|3	5	2.5	2	2|0	0.01	0.01	0.01	0.01	0.01	-5.4	2.5	0.74	NA	deltaNterm_D468N_DOX-deltaNterm_noDOX
deltaNterm_D468N_DOX	SNG2_HUMAN|O43760-2	SNG2_HUMAN|O43760-2	2|2	4	2	2	2|0	0	0	0	0	0	-5.4	2	0.84	NA	deltaNterm_D468N_DOX-deltaNterm_noDOX
deltaNterm_D468N_DOX	1B07_HUMAN|P01889	1B07_HUMAN|P01889	1|0	1	0.5	2	0|0	0	0	0	0	0	-5.49	5	0.98	NA	deltaNterm_D468N_DOX-deltaNterm_noDOX
deltaNterm_D468N_DOX	AKAP2_HUMAN|Q9Y2D5	AKAP2_HUMAN|Q9Y2D5	4|0	4	2	2	0|0	0.47	0.93	0.47	0.93	0.47	-5.49	20	0.39	NA	deltaNterm_D468N_DOX-deltaNterm_noDOX
deltaNterm_D468N_DOX	AN30A_HUMAN|Q9BXX3	AN30A_HUMAN|Q9BXX3	1|0	1	0.5	2	0|0	0	0	0	0	0	-5.49	5	0.98	NA	deltaNterm_D468N_DOX-deltaNterm_noDOX
deltaNterm_D468N_DOX	BRAF_HUMAN|P15056	BRAF_HUMAN|P15056	2|0	2	1	2	0|0	0.14	0.28	0.14	0.28	0.14	-5.49	10	0.49	NA	deltaNterm_D468N_DOX-deltaNterm_noDOX
deltaNterm_D468N_DOX	CAP1_HUMAN|Q01518-2	CAP1_HUMAN|Q01518-2	1|0	1	0.5	2	0|0	0	0	0	0	0	-5.49	5	0.98	NA	deltaNterm_D468N_DOX-deltaNterm_noDOX
deltaNterm_D468N_DOX	CENPE_HUMAN|Q02224	CENPE_HUMAN|Q02224	1|0	1	0.5	2	0|0	0	0	0	0	0	-5.49	5	0.98	NA	deltaNterm_D468N_DOX-deltaNterm_noDOX
deltaNterm_D468N_DOX	CROCC_HUMAN|Q5TZA2	CROCC_HUMAN|Q5TZA2	1|0	1	0.5	2	0|0	0	0	0	0	0	-5.49	5	0.98	NA	deltaNterm_D468N_DOX-deltaNterm_noDOX
deltaNterm_D468N_DOX	DIP2C_HUMAN|Q9Y2E4	DIP2C_HUMAN|Q9Y2E4	1|0	1	0.5	2	0|0	0	0	0	0	0	-5.49	5	0.98	NA	deltaNterm_D468N_DOX-deltaNterm_noDOX
deltaNterm_D468N_DOX	DREB_HUMAN|Q16643	DREB_HUMAN|Q16643	21|0	21	10.5	2	0|0	0.5	1	0.5	1	0.5	-5.49	105	0.18	NA	deltaNterm_D468N_DOX-deltaNterm_noDOX
deltaNterm_D468N_DOX	DSC1_HUMAN|Q08554	DSC1_HUMAN|Q08554	1|0	1	0.5	2	0|0	0	0	0	0	0	-5.49	5	0.98	NA	deltaNterm_D468N_DOX-deltaNterm_noDOX
deltaNterm_D468N_DOX	GBB4_HUMAN|Q9HAV0	GBB4_HUMAN|Q9HAV0	1|0	1	0.5	2	0|0	0	0	0	0	0	-5.49	5	0.98	NA	deltaNterm_D468N_DOX-deltaNterm_noDOX
deltaNterm_D468N_DOX	GFPT2_HUMAN|O94808	GFPT2_HUMAN|O94808	1|0	1	0.5	2	0|0	0	0	0	0	0	-5.49	5	0.98	NA	deltaNterm_D468N_DOX-deltaNterm_noDOX
deltaNterm_D468N_DOX	GLSK_HUMAN|O94925	GLSK_HUMAN|O94925	1|0	1	0.5	2	0|0	0	0	0	0	0	-5.49	5	0.98	NA	deltaNterm_D468N_DOX-deltaNterm_noDOX
deltaNterm_D468N_DOX	H2A2B_HUMAN|Q8IUE6	H2A2B_HUMAN|Q8IUE6	4|0	4	2	2	0|0	0.47	0.93	0.47	0.93	0.47	-5.49	20	0.39	NA	deltaNterm_D468N_DOX-deltaNterm_noDOX
deltaNterm_D468N_DOX	H2AV_HUMAN|Q71UI9	H2AV_HUMAN|Q71UI9	1|0	1	0.5	2	0|0	0	0	0	0	0	-5.49	5	0.98	NA	deltaNterm_D468N_DOX-deltaNterm_noDOX
deltaNterm_D468N_DOX	HAX1_HUMAN|O00165	HAX1_HUMAN|O00165	4|0	4	2	2	0|0	0.47	0.93	0.47	0.93	0.47	-5.49	20	0.39	NA	deltaNterm_D468N_DOX-deltaNterm_noDOX
deltaNterm_D468N_DOX	HS904_HUMAN|Q58FG1	HS904_HUMAN|Q58FG1	2|0	2	1	2	0|0	0.14	0.28	0.14	0.28	0.14	-5.49	10	0.49	NA	deltaNterm_D468N_DOX-deltaNterm_noDOX
deltaNterm_D468N_DOX	IF4G1_HUMAN|Q04637	IF4G1_HUMAN|Q04637	1|0	1	0.5	2	0|0	0	0	0	0	0	-5.49	5	0.98	NA	deltaNterm_D468N_DOX-deltaNterm_noDOX
deltaNterm_D468N_DOX	JAK2_HUMAN|O60674	JAK2_HUMAN|O60674	1|0	1	0.5	2	0|0	0	0	0	0	0	-5.49	5	0.98	NA	deltaNterm_D468N_DOX-deltaNterm_noDOX
deltaNterm_D468N_DOX	K1C17_HUMANC|X04695	NA	1|0	1	0.5	2	0|0	0	0	0	0	0	-5.49	5	0.98	NA	deltaNterm_D468N_DOX-deltaNterm_noDOX
deltaNterm_D468N_DOX	K2C3_HUMANC|X12035	NA	1|0	1	0.5	2	0|0	0	0	0	0	0	-5.49	5	0.98	NA	deltaNterm_D468N_DOX-deltaNterm_noDOX
deltaNterm_D468N_DOX	K2C6A_HUMANC|X02538	NA	6|0	6	3	2	0|0	0.5	1	0.5	1	0.5	-5.49	30	0.36	NA	deltaNterm_D468N_DOX-deltaNterm_noDOX
deltaNterm_D468N_DOX	K2C72_HUMANC|X14CN4	NA	2|0	2	1	2	0|0	0.14	0.28	0.14	0.28	0.14	-5.49	10	0.49	NA	deltaNterm_D468N_DOX-deltaNterm_noDOX
deltaNterm_D468N_DOX	KCD15_HUMAN|Q96SI1	KCD15_HUMAN|Q96SI1	1|0	1	0.5	2	0|0	0	0	0	0	0	-5.49	5	0.98	NA	deltaNterm_D468N_DOX-deltaNterm_noDOX
deltaNterm_D468N_DOX	LDH6A_HUMAN|Q6ZMR3	LDH6A_HUMAN|Q6ZMR3	1|0	1	0.5	2	0|0	0	0	0	0	0	-5.49	5	0.98	NA	deltaNterm_D468N_DOX-deltaNterm_noDOX
deltaNterm_D468N_DOX	LIMA1_HUMAN|Q9UHB6	LIMA1_HUMAN|Q9UHB6	9|0	9	4.5	2	0|0	0.5	1	0.5	1	0.5	-5.49	45	0.32	NA	deltaNterm_D468N_DOX-deltaNterm_noDOX
deltaNterm_D468N_DOX	LRRF1_HUMAN|Q32MZ4-4	LRRF1_HUMAN|Q32MZ4-4	1|0	1	0.5	2	0|0	0	0	0	0	0	-5.49	5	0.98	NA	deltaNterm_D468N_DOX-deltaNterm_noDOX
deltaNterm_D468N_DOX	LRRK2_HUMAN|Q5S007	LRRK2_HUMAN|Q5S007	1|0	1	0.5	2	0|0	0	0	0	0	0	-5.49	5	0.98	NA	deltaNterm_D468N_DOX-deltaNterm_noDOX
deltaNterm_D468N_DOX	LYN_HUMAN|P07948	LYN_HUMAN|P07948	1|0	1	0.5	2	0|0	0	0	0	0	0	-5.49	5	0.98	NA	deltaNterm_D468N_DOX-deltaNterm_noDOX
deltaNterm_D468N_DOX	MYH6_HUMAN|P13533	MYH6_HUMAN|P13533	1|0	1	0.5	2	0|0	0	0	0	0	0	-5.49	5	0.98	NA	deltaNterm_D468N_DOX-deltaNterm_noDOX
deltaNterm_D468N_DOX	PP2BC_HUMAN|P48454	PP2BC_HUMAN|P48454	1|0	1	0.5	2	0|0	0	0	0	0	0	-5.49	5	0.98	NA	deltaNterm_D468N_DOX-deltaNterm_noDOX
deltaNterm_D468N_DOX	SEPT8_HUMAN|Q92599	SEPT8_HUMAN|Q92599	2|0	2	1	2	0|0	0.14	0.28	0.14	0.28	0.14	-5.49	10	0.49	NA	deltaNterm_D468N_DOX-deltaNterm_noDOX
deltaNterm_D468N_DOX	SPB12_HUMAN|Q96P63	SPB12_HUMAN|Q96P63	2|0	2	1	2	0|0	0.14	0.28	0.14	0.28	0.14	-5.49	10	0.49	NA	deltaNterm_D468N_DOX-deltaNterm_noDOX
deltaNterm_D468N_DOX	STK10_HUMAN|O94804	STK10_HUMAN|O94804	2|0	2	1	2	0|0	0.14	0.28	0.14	0.28	0.14	-5.49	10	0.49	NA	deltaNterm_D468N_DOX-deltaNterm_noDOX
deltaNterm_D468N_DOX	SYNPO_HUMAN|Q8N3V7-2	SYNPO_HUMAN|Q8N3V7-2	8|0	8	4	2	0|0	0.5	1	0.5	1	0.5	-5.49	40	0.33	NA	deltaNterm_D468N_DOX-deltaNterm_noDOX
deltaNterm_D468N_DOX	TGM3_HUMAN|Q08188	TGM3_HUMAN|Q08188	2|0	2	1	2	0|0	0.14	0.28	0.14	0.28	0.14	-5.49	10	0.49	NA	deltaNterm_D468N_DOX-deltaNterm_noDOX
deltaNterm_D468N_DOX	TYK2_HUMAN|P29597	TYK2_HUMAN|P29597	2|0	2	1	2	0|0	0.14	0.28	0.14	0.28	0.14	-5.49	10	0.49	NA	deltaNterm_D468N_DOX-deltaNterm_noDOX
deltaNterm_D468N_DOX	ZN185_HUMAN|O15231-3	ZN185_HUMAN|O15231-3	4|0	4	2	2	0|0	0.47	0.93	0.47	0.93	0.47	-5.49	20	0.39	NA	deltaNterm_D468N_DOX-deltaNterm_noDOX
deltaNterm_D468N_DOX	AP1G2_HUMAN|O75843	AP1G2_HUMAN|O75843	0|1	1	0.5	2	0|0	0	0	0	0	0	-5.49	5	0.98	NA	deltaNterm_D468N_DOX-deltaNterm_noDOX
deltaNterm_D468N_DOX	CDK20_HUMAN|Q8IZL9	CDK20_HUMAN|Q8IZL9	0|1	1	0.5	2	0|0	0	0	0	0	0	-5.49	5	0.98	NA	deltaNterm_D468N_DOX-deltaNterm_noDOX
deltaNterm_D468N_DOX	DESM_HUMAN|P17661	DESM_HUMAN|P17661	0|1	1	0.5	2	0|0	0	0	0	0	0	-5.49	5	0.98	NA	deltaNterm_D468N_DOX-deltaNterm_noDOX
deltaNterm_D468N_DOX	DYN2_HUMAN|P50570-3	DYN2_HUMAN|P50570-3	0|1	1	0.5	2	0|0	0	0	0	0	0	-5.49	5	0.98	NA	deltaNterm_D468N_DOX-deltaNterm_noDOX
deltaNterm_D468N_DOX	DYST_HUMAN|Q03001-3	DYST_HUMAN|Q03001-3	0|1	1	0.5	2	0|0	0	0	0	0	0	-5.49	5	0.98	NA	deltaNterm_D468N_DOX-deltaNterm_noDOX
deltaNterm_D468N_DOX	E41L2_HUMAN|O43491-4	E41L2_HUMAN|O43491-4	0|1	1	0.5	2	0|0	0	0	0	0	0	-5.49	5	0.98	NA	deltaNterm_D468N_DOX-deltaNterm_noDOX
deltaNterm_D468N_DOX	FRY_HUMAN|Q5TBA9	FRY_HUMAN|Q5TBA9	0|1	1	0.5	2	0|0	0	0	0	0	0	-5.49	5	0.98	NA	deltaNterm_D468N_DOX-deltaNterm_noDOX
deltaNterm_D468N_DOX	KS6B1_HUMAN|P23443	KS6B1_HUMAN|P23443	0|1	1	0.5	2	0|0	0	0	0	0	0	-5.49	5	0.98	NA	deltaNterm_D468N_DOX-deltaNterm_noDOX
deltaNterm_D468N_DOX	MRCKG_HUMAN|Q6DT37	MRCKG_HUMAN|Q6DT37	0|1	1	0.5	2	0|0	0	0	0	0	0	-5.49	5	0.98	NA	deltaNterm_D468N_DOX-deltaNterm_noDOX
deltaNterm_D468N_DOX	MYH1_HUMAN|P12882	MYH1_HUMAN|P12882	0|1	1	0.5	2	0|0	0	0	0	0	0	-5.49	5	0.98	NA	deltaNterm_D468N_DOX-deltaNterm_noDOX
deltaNterm_D468N_DOX	NDK8_HUMAN|O60361	NDK8_HUMAN|O60361	0|1	1	0.5	2	0|0	0	0	0	0	0	-5.49	5	0.98	NA	deltaNterm_D468N_DOX-deltaNterm_noDOX
deltaNterm_D468N_DOX	NFH_HUMAN|P12036	NFH_HUMAN|P12036	0|2	2	1	2	0|0	0.14	0.28	0.14	0.28	0.14	-5.49	10	0.49	NA	deltaNterm_D468N_DOX-deltaNterm_noDOX
deltaNterm_D468N_DOX	NRIP1_HUMAN|P48552	NRIP1_HUMAN|P48552	0|2	2	1	2	0|0	0.14	0.28	0.14	0.28	0.14	-5.49	10	0.49	NA	deltaNterm_D468N_DOX-deltaNterm_noDOX
deltaNterm_D468N_DOX	PI42B_HUMAN|P78356	PI42B_HUMAN|P78356	0|1	1	0.5	2	0|0	0	0	0	0	0	-5.49	5	0.98	NA	deltaNterm_D468N_DOX-deltaNterm_noDOX
deltaNterm_D468N_DOX	PLXA4_HUMAN|Q9HCM2	PLXA4_HUMAN|Q9HCM2	0|1	1	0.5	2	0|0	0	0	0	0	0	-5.49	5	0.98	NA	deltaNterm_D468N_DOX-deltaNterm_noDOX
deltaNterm_D468N_DOX	PRDX2_HUMAN|P32119	PRDX2_HUMAN|P32119	0|1	1	0.5	2	0|0	0	0	0	0	0	-5.49	5	0.98	NA	deltaNterm_D468N_DOX-deltaNterm_noDOX
deltaNterm_D468N_DOX	PSAL_HUMAN|A6NEC2	PSAL_HUMAN|A6NEC2	0|1	1	0.5	2	0|0	0	0	0	0	0	-5.49	5	0.98	NA	deltaNterm_D468N_DOX-deltaNterm_noDOX
deltaNterm_D468N_DOX	RASN_HUMAN|P01111	RASN_HUMAN|P01111	0|1	1	0.5	2	0|0	0	0	0	0	0	-5.49	5	0.98	NA	deltaNterm_D468N_DOX-deltaNterm_noDOX
deltaNterm_D468N_DOX	RBM14_HUMAN|Q96PK6	RBM14_HUMAN|Q96PK6	0|1	1	0.5	2	0|0	0	0	0	0	0	-5.49	5	0.98	NA	deltaNterm_D468N_DOX-deltaNterm_noDOX
deltaNterm_D468N_DOX	TGFI1_HUMAN|O43294	TGFI1_HUMAN|O43294	0|3	3	1.5	2	0|0	0.35	0.71	0.35	0.71	0.35	-5.49	15	0.43	NA	deltaNterm_D468N_DOX-deltaNterm_noDOX
deltaNterm_D468N_DOX	PAI1_HUMAN|P05121	PAI1_HUMAN|P05121	17|27	44	22	2	5|9	0.5	1	0.5	1	0.5	-5.62	3.14	0.14	NA	deltaNterm_D468N_DOX-deltaNterm_noDOX
deltaNterm_D468N_DOX	HECD4_HUMAN|Q9Y4D8	HECD4_HUMAN|Q9Y4D8	2|2	4	2	2	1|1	0	0	0	0	0	-5.67	2	0.85	NA	deltaNterm_D468N_DOX-deltaNterm_noDOX
deltaNterm_D468N_DOX	NDUF4_HUMAN|Q9P032	NDUF4_HUMAN|Q9P032	3|2	5	2.5	2	1|1	0.01	0.01	0.01	0.01	0.01	-5.67	2.5	0.81	NA	deltaNterm_D468N_DOX-deltaNterm_noDOX
deltaNterm_D468N_DOX	PSB10_HUMAN|P40306	PSB10_HUMAN|P40306	2|2	4	2	2	1|1	0	0	0	0	0	-5.67	2	0.85	NA	deltaNterm_D468N_DOX-deltaNterm_noDOX
deltaNterm_D468N_DOX	VATH_HUMAN|Q9UI12	VATH_HUMAN|Q9UI12	2|3	5	2.5	2	1|1	0.01	0.01	0.01	0.01	0.01	-5.67	2.5	0.81	NA	deltaNterm_D468N_DOX-deltaNterm_noDOX
deltaNterm_D468N_DOX	CISD2_HUMAN|Q8N5K1	CISD2_HUMAN|Q8N5K1	4|3	7	3.5	2	1|2	0.01	0.01	0.01	0.01	0.01	-6.02	2.33	0.83	NA	deltaNterm_D468N_DOX-deltaNterm_noDOX
deltaNterm_D468N_DOX	MOT1_HUMAN|P53985	MOT1_HUMAN|P53985	3|3	6	3	2	1|2	0	0	0	0	0	-6.02	2	0.86	NA	deltaNterm_D468N_DOX-deltaNterm_noDOX
deltaNterm_D468N_DOX	RIC1_HUMAN|Q4ADV7	RIC1_HUMAN|Q4ADV7	4|3	7	3.5	2	2|1	0.01	0.01	0.01	0.01	0.01	-6.02	2.33	0.83	NA	deltaNterm_D468N_DOX-deltaNterm_noDOX
deltaNterm_D468N_DOX	SC24D_HUMAN|O94855	SC24D_HUMAN|O94855	3|3	6	3	2	1|2	0	0	0	0	0	-6.02	2	0.86	NA	deltaNterm_D468N_DOX-deltaNterm_noDOX
deltaNterm_D468N_DOX	STAT6_HUMAN|P42226	STAT6_HUMAN|P42226	4|5	9	4.5	2	2|2	0	0.01	0	0.01	0	-6.37	2.25	0.85	NA	deltaNterm_D468N_DOX-deltaNterm_noDOX
deltaNterm_D468N_DOX	CAST2_HUMAN|A6NHX0	NA	3|1	4	2	2	0|2	0.01	0.01	0.01	0.01	0.01	-6.88	2	0.82	NA	deltaNterm_D468N_DOX-deltaNterm_noDOX
deltaNterm_D468N_DOX	CISD1_HUMAN|Q9NZ45	CISD1_HUMAN|Q9NZ45	1|3	4	2	2	0|2	0.01	0.01	0.01	0.01	0.01	-6.88	2	0.82	NA	deltaNterm_D468N_DOX-deltaNterm_noDOX
deltaNterm_D468N_DOX	COMP_HUMAN|P49747	COMP_HUMAN|P49747	2|1	3	1.5	2	2|0	0	0	0	0	0	-6.88	1.5	0.86	NA	deltaNterm_D468N_DOX-deltaNterm_noDOX
deltaNterm_D468N_DOX	EXC6B_HUMAN|Q9Y2D4	EXC6B_HUMAN|Q9Y2D4	1|1	2	1	2	2|0	0	0	0	0	0	-6.88	1	0.98	NA	deltaNterm_D468N_DOX-deltaNterm_noDOX
deltaNterm_D468N_DOX	FNBP4_HUMAN|Q8N3X1	FNBP4_HUMAN|Q8N3X1	1|1	2	1	2	0|2	0	0	0	0	0	-6.88	1	0.98	NA	deltaNterm_D468N_DOX-deltaNterm_noDOX
deltaNterm_D468N_DOX	GNAQ_HUMAN|P50148	GNAQ_HUMAN|P50148	1|1	2	1	2	2|0	0	0	0	0	0	-6.88	1	0.98	NA	deltaNterm_D468N_DOX-deltaNterm_noDOX
deltaNterm_D468N_DOX	HDGR2_HUMAN|Q7Z4V5	HDGR2_HUMAN|Q7Z4V5	1|1	2	1	2	0|2	0	0	0	0	0	-6.88	1	0.98	NA	deltaNterm_D468N_DOX-deltaNterm_noDOX
deltaNterm_D468N_DOX	HYPK_HUMAN|Q9NX55	HYPK_HUMAN|Q9NX55	1|2	3	1.5	2	0|2	0	0	0	0	0	-6.88	1.5	0.86	NA	deltaNterm_D468N_DOX-deltaNterm_noDOX
deltaNterm_D468N_DOX	LXN_HUMAN|Q9BS40	LXN_HUMAN|Q9BS40	2|1	3	1.5	2	2|0	0	0	0	0	0	-6.88	1.5	0.86	NA	deltaNterm_D468N_DOX-deltaNterm_noDOX
deltaNterm_D468N_DOX	MTCH1_HUMAN|Q9NZJ7	MTCH1_HUMAN|Q9NZJ7	2|1	3	1.5	2	0|2	0	0	0	0	0	-6.88	1.5	0.86	NA	deltaNterm_D468N_DOX-deltaNterm_noDOX
deltaNterm_D468N_DOX	NCOA7_HUMAN|Q8NI08	NCOA7_HUMAN|Q8NI08	3|1	4	2	2	2|0	0.01	0.01	0.01	0.01	0.01	-6.88	2	0.82	NA	deltaNterm_D468N_DOX-deltaNterm_noDOX
deltaNterm_D468N_DOX	PTRD1_HUMAN|Q6GMV3	PTRD1_HUMAN|Q6GMV3	1|1	2	1	2	0|2	0	0	0	0	0	-6.88	1	0.98	NA	deltaNterm_D468N_DOX-deltaNterm_noDOX
deltaNterm_D468N_DOX	SRSF9_HUMAN|Q13242	SRSF9_HUMAN|Q13242	1|1	2	1	2	0|2	0	0	0	0	0	-6.88	1	0.98	NA	deltaNterm_D468N_DOX-deltaNterm_noDOX
deltaNterm_D468N_DOX	TMM65_HUMAN|Q6PI78	TMM65_HUMAN|Q6PI78	1|1	2	1	2	2|0	0	0	0	0	0	-6.88	1	0.98	NA	deltaNterm_D468N_DOX-deltaNterm_noDOX
deltaNterm_D468N_DOX	YTHD3_HUMAN|Q7Z739	YTHD3_HUMAN|Q7Z739	2|1	3	1.5	2	0|2	0	0	0	0	0	-6.88	1.5	0.86	NA	deltaNterm_D468N_DOX-deltaNterm_noDOX
deltaNterm_D468N_DOX	ARHGC_HUMAN|Q9NZN5	ARHGC_HUMAN|Q9NZN5	3|2	5	2.5	2	3|0	0	0	0	0	0	-6.92	1.67	0.86	NA	deltaNterm_D468N_DOX-deltaNterm_noDOX
deltaNterm_D468N_DOX	CSKP_HUMAN|O14936	CSKP_HUMAN|O14936	2|2	4	2	2	3|0	0	0	0	0	0	-6.92	1.33	0.9	NA	deltaNterm_D468N_DOX-deltaNterm_noDOX
deltaNterm_D468N_DOX	STK39_HUMAN|Q9UEW8	STK39_HUMAN|Q9UEW8	2|4	6	3	2	0|3	0.01	0.01	0.01	0.01	0.01	-6.92	2	0.83	NA	deltaNterm_D468N_DOX-deltaNterm_noDOX
deltaNterm_D468N_DOX	UBXN4_HUMAN|Q92575	UBXN4_HUMAN|Q92575	2|4	6	3	2	0|3	0.01	0.01	0.01	0.01	0.01	-6.92	2	0.83	NA	deltaNterm_D468N_DOX-deltaNterm_noDOX
deltaNterm_D468N_DOX	ABCG2_HUMAN|Q9UNQ0	ABCG2_HUMAN|Q9UNQ0	2|0	2	1	2	1|0	0.01	0.02	0.01	0.02	0.01	-6.93	2	0.75	NA	deltaNterm_D468N_DOX-deltaNterm_noDOX
deltaNterm_D468N_DOX	ABLM1_HUMAN|O14639-3	ABLM1_HUMAN|O14639-3	2|0	2	1	2	1|0	0.01	0.02	0.01	0.02	0.01	-6.93	2	0.75	NA	deltaNterm_D468N_DOX-deltaNterm_noDOX
deltaNterm_D468N_DOX	ACBD5_HUMAN|Q5T8D3	ACBD5_HUMAN|Q5T8D3	1|0	1	0.5	2	1|0	0	0	0	0	0	-6.93	1	0.98	NA	deltaNterm_D468N_DOX-deltaNterm_noDOX
deltaNterm_D468N_DOX	ACTY_HUMAN|P42025	ACTY_HUMAN|P42025	1|0	1	0.5	2	1|0	0	0	0	0	0	-6.93	1	0.98	NA	deltaNterm_D468N_DOX-deltaNterm_noDOX
deltaNterm_D468N_DOX	AGAP2_HUMAN|Q99490	AGAP2_HUMAN|Q99490	1|0	1	0.5	2	1|0	0	0	0	0	0	-6.93	1	0.98	NA	deltaNterm_D468N_DOX-deltaNterm_noDOX
deltaNterm_D468N_DOX	AP1S1_HUMAN|P61966	AP1S1_HUMAN|P61966	1|0	1	0.5	2	1|0	0	0	0	0	0	-6.93	1	0.98	NA	deltaNterm_D468N_DOX-deltaNterm_noDOX
deltaNterm_D468N_DOX	AT12A_HUMAN|P54707	AT12A_HUMAN|P54707	1|0	1	0.5	2	1|0	0	0	0	0	0	-6.93	1	0.98	NA	deltaNterm_D468N_DOX-deltaNterm_noDOX
deltaNterm_D468N_DOX	CHM1B_HUMAN|Q7LBR1	CHM1B_HUMAN|Q7LBR1	2|0	2	1	2	0|1	0.01	0.02	0.01	0.02	0.01	-6.93	2	0.75	NA	deltaNterm_D468N_DOX-deltaNterm_noDOX
deltaNterm_D468N_DOX	COQ8B_HUMAN|Q96D53	NA	2|0	2	1	2	1|0	0.01	0.02	0.01	0.02	0.01	-6.93	2	0.75	NA	deltaNterm_D468N_DOX-deltaNterm_noDOX
deltaNterm_D468N_DOX	CYTSB_HUMAN|Q5M775	CYTSB_HUMAN|Q5M775	13|0	13	6.5	2	1|0	0.5	1	0.5	1	0.5	-6.93	13	0.29	NA	deltaNterm_D468N_DOX-deltaNterm_noDOX
deltaNterm_D468N_DOX	DAPK1_HUMAN|P53355	DAPK1_HUMAN|P53355	10|0	10	5	2	0|1	0.5	1	0.5	1	0.5	-6.93	10	0.34	NA	deltaNterm_D468N_DOX-deltaNterm_noDOX
deltaNterm_D468N_DOX	DPOD3_HUMAN|Q15054	DPOD3_HUMAN|Q15054	2|0	2	1	2	1|0	0.01	0.02	0.01	0.02	0.01	-6.93	2	0.75	NA	deltaNterm_D468N_DOX-deltaNterm_noDOX
deltaNterm_D468N_DOX	DPY30_HUMAN|Q9C005	DPY30_HUMAN|Q9C005	3|0	3	1.5	2	1|0	0.03	0.07	0.03	0.07	0.03	-6.93	3	0.68	NA	deltaNterm_D468N_DOX-deltaNterm_noDOX
deltaNterm_D468N_DOX	FA83H_HUMAN|Q6ZRV2	FA83H_HUMAN|Q6ZRV2	4|0	4	2	2	0|1	0.11	0.22	0.11	0.22	0.11	-6.93	4	0.59	NA	deltaNterm_D468N_DOX-deltaNterm_noDOX
deltaNterm_D468N_DOX	FILA2_HUMAN|Q5D862	FILA2_HUMAN|Q5D862	5|0	5	2.5	2	0|1	0.27	0.54	0.27	0.54	0.27	-6.93	5	0.44	NA	deltaNterm_D468N_DOX-deltaNterm_noDOX
deltaNterm_D468N_DOX	FLNC_HUMAN|Q14315	FLNC_HUMAN|Q14315	1|0	1	0.5	2	1|0	0	0	0	0	0	-6.93	1	0.98	NA	deltaNterm_D468N_DOX-deltaNterm_noDOX
deltaNterm_D468N_DOX	FND3A_HUMAN|Q9Y2H6	FND3A_HUMAN|Q9Y2H6	3|0	3	1.5	2	1|0	0.03	0.07	0.03	0.07	0.03	-6.93	3	0.68	NA	deltaNterm_D468N_DOX-deltaNterm_noDOX
deltaNterm_D468N_DOX	H12_HUMAN|P16403	H12_HUMAN|P16403	1|0	1	0.5	2	1|0	0	0	0	0	0	-6.93	1	0.98	NA	deltaNterm_D468N_DOX-deltaNterm_noDOX
deltaNterm_D468N_DOX	K2C1B_HUMANC|X7Z794	NA	18|0	18	9	2	1|0	0.5	1	0.5	1	0.5	-6.93	18	0.24	NA	deltaNterm_D468N_DOX-deltaNterm_noDOX
deltaNterm_D468N_DOX	LRBA_HUMAN|P50851-2	LRBA_HUMAN|P50851-2	1|0	1	0.5	2	0|1	0	0	0	0	0	-6.93	1	0.98	NA	deltaNterm_D468N_DOX-deltaNterm_noDOX
deltaNterm_D468N_DOX	MCES_HUMAN|O43148	MCES_HUMAN|O43148	1|0	1	0.5	2	0|1	0	0	0	0	0	-6.93	1	0.98	NA	deltaNterm_D468N_DOX-deltaNterm_noDOX
deltaNterm_D468N_DOX	MICA1_HUMAN|Q8TDZ2	MICA1_HUMAN|Q8TDZ2	4|0	4	2	2	1|0	0.11	0.22	0.11	0.22	0.11	-6.93	4	0.59	NA	deltaNterm_D468N_DOX-deltaNterm_noDOX
deltaNterm_D468N_DOX	MISP_HUMAN|Q8IVT2	MISP_HUMAN|Q8IVT2	13|0	13	6.5	2	1|0	0.5	1	0.5	1	0.5	-6.93	13	0.29	NA	deltaNterm_D468N_DOX-deltaNterm_noDOX
deltaNterm_D468N_DOX	MK09_HUMAN|P45984	MK09_HUMAN|P45984	1|0	1	0.5	2	0|1	0	0	0	0	0	-6.93	1	0.98	NA	deltaNterm_D468N_DOX-deltaNterm_noDOX
deltaNterm_D468N_DOX	MKL1_HUMAN|Q969V6	MKL1_HUMAN|Q969V6	4|0	4	2	2	1|0	0.11	0.22	0.11	0.22	0.11	-6.93	4	0.59	NA	deltaNterm_D468N_DOX-deltaNterm_noDOX
deltaNterm_D468N_DOX	MYH3_HUMAN|P11055	MYH3_HUMAN|P11055	1|0	1	0.5	2	0|1	0	0	0	0	0	-6.93	1	0.98	NA	deltaNterm_D468N_DOX-deltaNterm_noDOX
deltaNterm_D468N_DOX	NOMO1_HUMAN|Q15155	NOMO1_HUMAN|Q15155	2|0	2	1	2	1|0	0.01	0.02	0.01	0.02	0.01	-6.93	2	0.75	NA	deltaNterm_D468N_DOX-deltaNterm_noDOX
deltaNterm_D468N_DOX	NPS3A_HUMAN|Q9UFN0	NPS3A_HUMAN|Q9UFN0	2|0	2	1	2	0|1	0.01	0.02	0.01	0.02	0.01	-6.93	2	0.75	NA	deltaNterm_D468N_DOX-deltaNterm_noDOX
deltaNterm_D468N_DOX	OBSCN_HUMAN|Q5VST9	OBSCN_HUMAN|Q5VST9	1|0	1	0.5	2	1|0	0	0	0	0	0	-6.93	1	0.98	NA	deltaNterm_D468N_DOX-deltaNterm_noDOX
deltaNterm_D468N_DOX	PKHD1_HUMAN|P08F94	PKHD1_HUMAN|P08F94	1|0	1	0.5	2	1|0	0	0	0	0	0	-6.93	1	0.98	NA	deltaNterm_D468N_DOX-deltaNterm_noDOX
deltaNterm_D468N_DOX	RAP2B_HUMAN|P61225	RAP2B_HUMAN|P61225	1|0	1	0.5	2	1|0	0	0	0	0	0	-6.93	1	0.98	NA	deltaNterm_D468N_DOX-deltaNterm_noDOX
deltaNterm_D468N_DOX	RN123_HUMAN|Q5XPI4	RN123_HUMAN|Q5XPI4	4|0	4	2	2	0|1	0.11	0.22	0.11	0.22	0.11	-6.93	4	0.59	NA	deltaNterm_D468N_DOX-deltaNterm_noDOX
deltaNterm_D468N_DOX	RT28_HUMAN|Q9Y2Q9	RT28_HUMAN|Q9Y2Q9	2|0	2	1	2	1|0	0.01	0.02	0.01	0.02	0.01	-6.93	2	0.75	NA	deltaNterm_D468N_DOX-deltaNterm_noDOX
deltaNterm_D468N_DOX	SETBP_HUMAN|Q9Y6X0	SETBP_HUMAN|Q9Y6X0	2|0	2	1	2	0|1	0.01	0.02	0.01	0.02	0.01	-6.93	2	0.75	NA	deltaNterm_D468N_DOX-deltaNterm_noDOX
deltaNterm_D468N_DOX	SVIL_HUMAN|O95425	SVIL_HUMAN|O95425	17|0	17	8.5	2	1|0	0.5	1	0.5	1	0.5	-6.93	17	0.27	NA	deltaNterm_D468N_DOX-deltaNterm_noDOX
deltaNterm_D468N_DOX	TM131_HUMAN|Q92545	TM131_HUMAN|Q92545	1|0	1	0.5	2	0|1	0	0	0	0	0	-6.93	1	0.98	NA	deltaNterm_D468N_DOX-deltaNterm_noDOX
deltaNterm_D468N_DOX	TRM2_HUMAN|Q96GJ1	TRM2_HUMAN|Q96GJ1	1|0	1	0.5	2	1|0	0	0	0	0	0	-6.93	1	0.98	NA	deltaNterm_D468N_DOX-deltaNterm_noDOX
deltaNterm_D468N_DOX	WIPI3_HUMAN|Q5MNZ6	WIPI3_HUMAN|Q5MNZ6	2|0	2	1	2	1|0	0.01	0.02	0.01	0.02	0.01	-6.93	2	0.75	NA	deltaNterm_D468N_DOX-deltaNterm_noDOX
deltaNterm_D468N_DOX	ADT1_HUMAN|P12235	ADT1_HUMAN|P12235	0|2	2	1	2	0|1	0.01	0.02	0.01	0.02	0.01	-6.93	2	0.75	NA	deltaNterm_D468N_DOX-deltaNterm_noDOX
deltaNterm_D468N_DOX	AIDA_HUMAN|Q96BJ3	AIDA_HUMAN|Q96BJ3	0|2	2	1	2	1|0	0.01	0.02	0.01	0.02	0.01	-6.93	2	0.75	NA	deltaNterm_D468N_DOX-deltaNterm_noDOX
deltaNterm_D468N_DOX	ALG5_HUMAN|Q9Y673	ALG5_HUMAN|Q9Y673	0|1	1	0.5	2	0|1	0	0	0	0	0	-6.93	1	0.98	NA	deltaNterm_D468N_DOX-deltaNterm_noDOX
deltaNterm_D468N_DOX	ARP5L_HUMAN|Q9BPX5	ARP5L_HUMAN|Q9BPX5	0|2	2	1	2	1|0	0.01	0.02	0.01	0.02	0.01	-6.93	2	0.75	NA	deltaNterm_D468N_DOX-deltaNterm_noDOX
deltaNterm_D468N_DOX	B4GT1_HUMAN|P15291	B4GT1_HUMAN|P15291	0|1	1	0.5	2	1|0	0	0	0	0	0	-6.93	1	0.98	NA	deltaNterm_D468N_DOX-deltaNterm_noDOX
deltaNterm_D468N_DOX	BICC1_HUMAN|Q9H694	BICC1_HUMAN|Q9H694	0|2	2	1	2	0|1	0.01	0.02	0.01	0.02	0.01	-6.93	2	0.75	NA	deltaNterm_D468N_DOX-deltaNterm_noDOX
deltaNterm_D468N_DOX	BSN_HUMAN|Q9UPA5	BSN_HUMAN|Q9UPA5	0|1	1	0.5	2	1|0	0	0	0	0	0	-6.93	1	0.98	NA	deltaNterm_D468N_DOX-deltaNterm_noDOX
deltaNterm_D468N_DOX	CATL1_HUMAN|P07711	CATL1_HUMAN|P07711	0|2	2	1	2	0|1	0.01	0.02	0.01	0.02	0.01	-6.93	2	0.75	NA	deltaNterm_D468N_DOX-deltaNterm_noDOX
deltaNterm_D468N_DOX	CD63_HUMAN|P08962	CD63_HUMAN|P08962	0|1	1	0.5	2	0|1	0	0	0	0	0	-6.93	1	0.98	NA	deltaNterm_D468N_DOX-deltaNterm_noDOX
deltaNterm_D468N_DOX	DYH2_HUMAN|Q9P225-2	DYH2_HUMAN|Q9P225-2	0|1	1	0.5	2	1|0	0	0	0	0	0	-6.93	1	0.98	NA	deltaNterm_D468N_DOX-deltaNterm_noDOX
deltaNterm_D468N_DOX	EMSY_HUMAN|Q7Z589	EMSY_HUMAN|Q7Z589	0|1	1	0.5	2	0|1	0	0	0	0	0	-6.93	1	0.98	NA	deltaNterm_D468N_DOX-deltaNterm_noDOX
deltaNterm_D468N_DOX	EPG5_HUMAN|Q9HCE0	EPG5_HUMAN|Q9HCE0	0|1	1	0.5	2	0|1	0	0	0	0	0	-6.93	1	0.98	NA	deltaNterm_D468N_DOX-deltaNterm_noDOX
deltaNterm_D468N_DOX	GSDMD_HUMAN|P57764	GSDMD_HUMAN|P57764	0|1	1	0.5	2	0|1	0	0	0	0	0	-6.93	1	0.98	NA	deltaNterm_D468N_DOX-deltaNterm_noDOX
deltaNterm_D468N_DOX	HELZ_HUMAN|P42694	HELZ_HUMAN|P42694	0|2	2	1	2	0|1	0.01	0.02	0.01	0.02	0.01	-6.93	2	0.75	NA	deltaNterm_D468N_DOX-deltaNterm_noDOX
deltaNterm_D468N_DOX	ITPR2_HUMAN|Q14571	ITPR2_HUMAN|Q14571	0|1	1	0.5	2	0|1	0	0	0	0	0	-6.93	1	0.98	NA	deltaNterm_D468N_DOX-deltaNterm_noDOX
deltaNterm_D468N_DOX	KS6B2_HUMAN|Q9UBS0	KS6B2_HUMAN|Q9UBS0	0|1	1	0.5	2	0|1	0	0	0	0	0	-6.93	1	0.98	NA	deltaNterm_D468N_DOX-deltaNterm_noDOX
deltaNterm_D468N_DOX	MARE3_HUMAN|Q9UPY8	MARE3_HUMAN|Q9UPY8	0|1	1	0.5	2	0|1	0	0	0	0	0	-6.93	1	0.98	NA	deltaNterm_D468N_DOX-deltaNterm_noDOX
deltaNterm_D468N_DOX	PCBP3_HUMAN|P57721	PCBP3_HUMAN|P57721	0|1	1	0.5	2	0|1	0	0	0	0	0	-6.93	1	0.98	NA	deltaNterm_D468N_DOX-deltaNterm_noDOX
deltaNterm_D468N_DOX	PCNT_HUMAN|O95613	PCNT_HUMAN|O95613	0|2	2	1	2	0|1	0.01	0.02	0.01	0.02	0.01	-6.93	2	0.75	NA	deltaNterm_D468N_DOX-deltaNterm_noDOX
deltaNterm_D468N_DOX	PRG4_HUMAN|Q92954	PRG4_HUMAN|Q92954	0|1	1	0.5	2	1|0	0	0	0	0	0	-6.93	1	0.98	NA	deltaNterm_D468N_DOX-deltaNterm_noDOX
deltaNterm_D468N_DOX	RETR3_HUMAN|Q86VR2	NA	0|1	1	0.5	2	0|1	0	0	0	0	0	-6.93	1	0.98	NA	deltaNterm_D468N_DOX-deltaNterm_noDOX
deltaNterm_D468N_DOX	RM16_HUMAN|Q9NX20	RM16_HUMAN|Q9NX20	0|1	1	0.5	2	0|1	0	0	0	0	0	-6.93	1	0.98	NA	deltaNterm_D468N_DOX-deltaNterm_noDOX
deltaNterm_D468N_DOX	RS4Y1_HUMAN|P22090	RS4Y1_HUMAN|P22090	0|1	1	0.5	2	0|1	0	0	0	0	0	-6.93	1	0.98	NA	deltaNterm_D468N_DOX-deltaNterm_noDOX
deltaNterm_D468N_DOX	SHOC2_HUMAN|Q9UQ13	SHOC2_HUMAN|Q9UQ13	0|1	1	0.5	2	1|0	0	0	0	0	0	-6.93	1	0.98	NA	deltaNterm_D468N_DOX-deltaNterm_noDOX
deltaNterm_D468N_DOX	SNX27_HUMAN|Q96L92	SNX27_HUMAN|Q96L92	0|1	1	0.5	2	0|1	0	0	0	0	0	-6.93	1	0.98	NA	deltaNterm_D468N_DOX-deltaNterm_noDOX
deltaNterm_D468N_DOX	SPTB1_HUMAN|P11277	SPTB1_HUMAN|P11277	0|1	1	0.5	2	0|1	0	0	0	0	0	-6.93	1	0.98	NA	deltaNterm_D468N_DOX-deltaNterm_noDOX
deltaNterm_D468N_DOX	TPM2_HUMAN|P07951	TPM2_HUMAN|P07951	0|2	2	1	2	0|1	0.01	0.02	0.01	0.02	0.01	-6.93	2	0.75	NA	deltaNterm_D468N_DOX-deltaNterm_noDOX
deltaNterm_D468N_DOX	URFB1_HUMAN|Q6BDS2	URFB1_HUMAN|Q6BDS2	0|1	1	0.5	2	1|0	0	0	0	0	0	-6.93	1	0.98	NA	deltaNterm_D468N_DOX-deltaNterm_noDOX
deltaNterm_D468N_DOX	VPS16_HUMAN|Q9H269	VPS16_HUMAN|Q9H269	0|1	1	0.5	2	1|0	0	0	0	0	0	-6.93	1	0.98	NA	deltaNterm_D468N_DOX-deltaNterm_noDOX
deltaNterm_D468N_DOX	A2AP_HUMAN|P08697	A2AP_HUMAN|P08697	1|1	2	1	2	1|1	0	0	0	0	0	-7.12	1	0.98	NA	deltaNterm_D468N_DOX-deltaNterm_noDOX
deltaNterm_D468N_DOX	ABCF3_HUMAN|Q9NUQ8	ABCF3_HUMAN|Q9NUQ8	1|1	2	1	2	1|1	0	0	0	0	0	-7.12	1	0.98	NA	deltaNterm_D468N_DOX-deltaNterm_noDOX
deltaNterm_D468N_DOX	ACO13_HUMAN|Q9NPJ3	ACO13_HUMAN|Q9NPJ3	1|1	2	1	2	1|1	0	0	0	0	0	-7.12	1	0.98	NA	deltaNterm_D468N_DOX-deltaNterm_noDOX
deltaNterm_D468N_DOX	ACOX3_HUMAN|O15254	ACOX3_HUMAN|O15254	3|1	4	2	2	1|1	0.01	0.01	0.01	0.01	0.01	-7.12	2	0.82	NA	deltaNterm_D468N_DOX-deltaNterm_noDOX
deltaNterm_D468N_DOX	ADA_HUMAN|P00813	ADA_HUMAN|P00813	2|1	3	1.5	2	1|1	0	0	0	0	0	-7.12	1.5	0.88	NA	deltaNterm_D468N_DOX-deltaNterm_noDOX
deltaNterm_D468N_DOX	AKAP8_HUMAN|O43823	AKAP8_HUMAN|O43823	2|1	3	1.5	2	1|1	0	0	0	0	0	-7.12	1.5	0.88	NA	deltaNterm_D468N_DOX-deltaNterm_noDOX
deltaNterm_D468N_DOX	AP2S1_HUMAN|P53680	AP2S1_HUMAN|P53680	2|1	3	1.5	2	1|1	0	0	0	0	0	-7.12	1.5	0.88	NA	deltaNterm_D468N_DOX-deltaNterm_noDOX
deltaNterm_D468N_DOX	APC4_HUMAN|Q9UJX5	APC4_HUMAN|Q9UJX5	1|1	2	1	2	1|1	0	0	0	0	0	-7.12	1	0.98	NA	deltaNterm_D468N_DOX-deltaNterm_noDOX
deltaNterm_D468N_DOX	CHCH2_HUMAN|Q9Y6H1	CHCH2_HUMAN|Q9Y6H1	1|1	2	1	2	1|1	0	0	0	0	0	-7.12	1	0.98	NA	deltaNterm_D468N_DOX-deltaNterm_noDOX
deltaNterm_D468N_DOX	CLAP1_HUMAN|Q7Z460	CLAP1_HUMAN|Q7Z460	1|1	2	1	2	1|1	0	0	0	0	0	-7.12	1	0.98	NA	deltaNterm_D468N_DOX-deltaNterm_noDOX
deltaNterm_D468N_DOX	CLP1L_HUMAN|Q96KA5	CLP1L_HUMAN|Q96KA5	2|1	3	1.5	2	1|1	0	0	0	0	0	-7.12	1.5	0.88	NA	deltaNterm_D468N_DOX-deltaNterm_noDOX
deltaNterm_D468N_DOX	CNO10_HUMAN|Q9H9A5	CNO10_HUMAN|Q9H9A5	1|1	2	1	2	1|1	0	0	0	0	0	-7.12	1	0.98	NA	deltaNterm_D468N_DOX-deltaNterm_noDOX
deltaNterm_D468N_DOX	COMD1_HUMAN|Q8N668	COMD1_HUMAN|Q8N668	1|2	3	1.5	2	1|1	0	0	0	0	0	-7.12	1.5	0.88	NA	deltaNterm_D468N_DOX-deltaNterm_noDOX
deltaNterm_D468N_DOX	CU059_HUMAN|P57076	CU059_HUMAN|P57076	1|1	2	1	2	1|1	0	0	0	0	0	-7.12	1	0.98	NA	deltaNterm_D468N_DOX-deltaNterm_noDOX
deltaNterm_D468N_DOX	ERG1_HUMAN|Q14534	ERG1_HUMAN|Q14534	1|1	2	1	2	1|1	0	0	0	0	0	-7.12	1	0.98	NA	deltaNterm_D468N_DOX-deltaNterm_noDOX
deltaNterm_D468N_DOX	F91A1_HUMAN|Q658Y4	F91A1_HUMAN|Q658Y4	1|2	3	1.5	2	1|1	0	0	0	0	0	-7.12	1.5	0.88	NA	deltaNterm_D468N_DOX-deltaNterm_noDOX
deltaNterm_D468N_DOX	GPX8_HUMAN|Q8TED1	GPX8_HUMAN|Q8TED1	1|2	3	1.5	2	1|1	0	0	0	0	0	-7.12	1.5	0.88	NA	deltaNterm_D468N_DOX-deltaNterm_noDOX
deltaNterm_D468N_DOX	IDH3G_HUMAN|P51553	IDH3G_HUMAN|P51553	1|1	2	1	2	1|1	0	0	0	0	0	-7.12	1	0.98	NA	deltaNterm_D468N_DOX-deltaNterm_noDOX
deltaNterm_D468N_DOX	INT11_HUMAN|Q5TA45	INT11_HUMAN|Q5TA45	2|1	3	1.5	2	1|1	0	0	0	0	0	-7.12	1.5	0.88	NA	deltaNterm_D468N_DOX-deltaNterm_noDOX
deltaNterm_D468N_DOX	KV229_HUMAN|A2NJV5	NA	1|1	2	1	2	1|1	0	0	0	0	0	-7.12	1	0.98	NA	deltaNterm_D468N_DOX-deltaNterm_noDOX
deltaNterm_D468N_DOX	LTOR1_HUMAN|Q6IAA8	LTOR1_HUMAN|Q6IAA8	1|1	2	1	2	1|1	0	0	0	0	0	-7.12	1	0.98	NA	deltaNterm_D468N_DOX-deltaNterm_noDOX
deltaNterm_D468N_DOX	MIF_HUMAN|P14174	MIF_HUMAN|P14174	1|1	2	1	2	1|1	0	0	0	0	0	-7.12	1	0.98	NA	deltaNterm_D468N_DOX-deltaNterm_noDOX
deltaNterm_D468N_DOX	MIRO1_HUMAN|Q8IXI2	MIRO1_HUMAN|Q8IXI2	1|2	3	1.5	2	1|1	0	0	0	0	0	-7.12	1.5	0.88	NA	deltaNterm_D468N_DOX-deltaNterm_noDOX
deltaNterm_D468N_DOX	MSI2H_HUMAN|Q96DH6	MSI2H_HUMAN|Q96DH6	2|1	3	1.5	2	1|1	0	0	0	0	0	-7.12	1.5	0.88	NA	deltaNterm_D468N_DOX-deltaNterm_noDOX
deltaNterm_D468N_DOX	NDK3_HUMAN|Q13232	NDK3_HUMAN|Q13232	1|1	2	1	2	1|1	0	0	0	0	0	-7.12	1	0.98	NA	deltaNterm_D468N_DOX-deltaNterm_noDOX
deltaNterm_D468N_DOX	NDUA4_HUMAN|O00483	NDUA4_HUMAN|O00483	1|1	2	1	2	1|1	0	0	0	0	0	-7.12	1	0.98	NA	deltaNterm_D468N_DOX-deltaNterm_noDOX
deltaNterm_D468N_DOX	NIPS2_HUMAN|O75323	NIPS2_HUMAN|O75323	3|1	4	2	2	1|1	0.01	0.01	0.01	0.01	0.01	-7.12	2	0.82	NA	deltaNterm_D468N_DOX-deltaNterm_noDOX
deltaNterm_D468N_DOX	NOP56_HUMAN|O00567	NOP56_HUMAN|O00567	1|2	3	1.5	2	1|1	0	0	0	0	0	-7.12	1.5	0.88	NA	deltaNterm_D468N_DOX-deltaNterm_noDOX
deltaNterm_D468N_DOX	NPTN_HUMAN|Q9Y639	NPTN_HUMAN|Q9Y639	1|2	3	1.5	2	1|1	0	0	0	0	0	-7.12	1.5	0.88	NA	deltaNterm_D468N_DOX-deltaNterm_noDOX
deltaNterm_D468N_DOX	ORC4_HUMAN|O43929	ORC4_HUMAN|O43929	1|1	2	1	2	1|1	0	0	0	0	0	-7.12	1	0.98	NA	deltaNterm_D468N_DOX-deltaNterm_noDOX
deltaNterm_D468N_DOX	PDC6I_HUMAN|Q8WUM4	PDC6I_HUMAN|Q8WUM4	1|1	2	1	2	1|1	0	0	0	0	0	-7.12	1	0.98	NA	deltaNterm_D468N_DOX-deltaNterm_noDOX
deltaNterm_D468N_DOX	PQBP1_HUMAN|O60828-4	PQBP1_HUMAN|O60828-4	1|1	2	1	2	1|1	0	0	0	0	0	-7.12	1	0.98	NA	deltaNterm_D468N_DOX-deltaNterm_noDOX
deltaNterm_D468N_DOX	PTSS1_HUMAN|P48651	PTSS1_HUMAN|P48651	1|1	2	1	2	1|1	0	0	0	0	0	-7.12	1	0.98	NA	deltaNterm_D468N_DOX-deltaNterm_noDOX
deltaNterm_D468N_DOX	RAP2C_HUMAN|Q9Y3L5	RAP2C_HUMAN|Q9Y3L5	1|1	2	1	2	1|1	0	0	0	0	0	-7.12	1	0.98	NA	deltaNterm_D468N_DOX-deltaNterm_noDOX
deltaNterm_D468N_DOX	RHBD2_HUMAN|Q6NTF9	RHBD2_HUMAN|Q6NTF9	3|1	4	2	2	1|1	0.01	0.01	0.01	0.01	0.01	-7.12	2	0.82	NA	deltaNterm_D468N_DOX-deltaNterm_noDOX
deltaNterm_D468N_DOX	RM04_HUMAN|Q9BYD3	RM04_HUMAN|Q9BYD3	1|1	2	1	2	1|1	0	0	0	0	0	-7.12	1	0.98	NA	deltaNterm_D468N_DOX-deltaNterm_noDOX
deltaNterm_D468N_DOX	RPB9_HUMAN|P36954	RPB9_HUMAN|P36954	1|1	2	1	2	1|1	0	0	0	0	0	-7.12	1	0.98	NA	deltaNterm_D468N_DOX-deltaNterm_noDOX
deltaNterm_D468N_DOX	S35B2_HUMAN|Q8TB61	S35B2_HUMAN|Q8TB61	1|2	3	1.5	2	1|1	0	0	0	0	0	-7.12	1.5	0.88	NA	deltaNterm_D468N_DOX-deltaNterm_noDOX
deltaNterm_D468N_DOX	SC61G_HUMAN|P60059	SC61G_HUMAN|P60059	1|1	2	1	2	1|1	0	0	0	0	0	-7.12	1	0.98	NA	deltaNterm_D468N_DOX-deltaNterm_noDOX
deltaNterm_D468N_DOX	SF3A2_HUMAN|Q15428	SF3A2_HUMAN|Q15428	1|2	3	1.5	2	1|1	0	0	0	0	0	-7.12	1.5	0.88	NA	deltaNterm_D468N_DOX-deltaNterm_noDOX
deltaNterm_D468N_DOX	SMAG2_HUMAN|Q5PRF9	SMAG2_HUMAN|Q5PRF9	1|2	3	1.5	2	1|1	0	0	0	0	0	-7.12	1.5	0.88	NA	deltaNterm_D468N_DOX-deltaNterm_noDOX
deltaNterm_D468N_DOX	SPG20_HUMAN|Q8N0X7	SPG20_HUMAN|Q8N0X7	1|1	2	1	2	1|1	0	0	0	0	0	-7.12	1	0.98	NA	deltaNterm_D468N_DOX-deltaNterm_noDOX
deltaNterm_D468N_DOX	SRP09_HUMAN|P49458	SRP09_HUMAN|P49458	1|1	2	1	2	1|1	0	0	0	0	0	-7.12	1	0.98	NA	deltaNterm_D468N_DOX-deltaNterm_noDOX
deltaNterm_D468N_DOX	STK3_HUMAN|Q13188	STK3_HUMAN|Q13188	1|1	2	1	2	1|1	0	0	0	0	0	-7.12	1	0.98	NA	deltaNterm_D468N_DOX-deltaNterm_noDOX
deltaNterm_D468N_DOX	TEP1_HUMAN|Q99973	TEP1_HUMAN|Q99973	1|1	2	1	2	1|1	0	0	0	0	0	-7.12	1	0.98	NA	deltaNterm_D468N_DOX-deltaNterm_noDOX
deltaNterm_D468N_DOX	TIM13_HUMAN|Q9Y5L4	TIM13_HUMAN|Q9Y5L4	1|1	2	1	2	1|1	0	0	0	0	0	-7.12	1	0.98	NA	deltaNterm_D468N_DOX-deltaNterm_noDOX
deltaNterm_D468N_DOX	TM109_HUMAN|Q9BVC6	TM109_HUMAN|Q9BVC6	1|1	2	1	2	1|1	0	0	0	0	0	-7.12	1	0.98	NA	deltaNterm_D468N_DOX-deltaNterm_noDOX
deltaNterm_D468N_DOX	TMED5_HUMAN|Q9Y3A6	TMED5_HUMAN|Q9Y3A6	1|2	3	1.5	2	1|1	0	0	0	0	0	-7.12	1.5	0.88	NA	deltaNterm_D468N_DOX-deltaNterm_noDOX
deltaNterm_D468N_DOX	TNPO2_HUMAN|O14787	TNPO2_HUMAN|O14787	1|1	2	1	2	1|1	0	0	0	0	0	-7.12	1	0.98	NA	deltaNterm_D468N_DOX-deltaNterm_noDOX
deltaNterm_D468N_DOX	TSN15_HUMAN|O95858	TSN15_HUMAN|O95858	1|2	3	1.5	2	1|1	0	0	0	0	0	-7.12	1.5	0.88	NA	deltaNterm_D468N_DOX-deltaNterm_noDOX
deltaNterm_D468N_DOX	UFC1_HUMAN|Q9Y3C8	UFC1_HUMAN|Q9Y3C8	2|1	3	1.5	2	1|1	0	0	0	0	0	-7.12	1.5	0.88	NA	deltaNterm_D468N_DOX-deltaNterm_noDOX
deltaNterm_D468N_DOX	VAMP7_HUMAN|P51809	VAMP7_HUMAN|P51809	4|1	5	2.5	2	1|1	0.02	0.04	0.02	0.04	0.02	-7.12	2.5	0.71	NA	deltaNterm_D468N_DOX-deltaNterm_noDOX
deltaNterm_D468N_DOX	ZPI_HUMAN|Q9UK55	ZPI_HUMAN|Q9UK55	1|1	2	1	2	1|1	0	0	0	0	0	-7.12	1	0.98	NA	deltaNterm_D468N_DOX-deltaNterm_noDOX
deltaNterm_D468N_DOX	ANK2_HUMAN|Q01484	ANK2_HUMAN|Q01484	2|5	7	3.5	2	2|1	0.02	0.03	0.02	0.03	0.02	-7.42	2.33	0.72	NA	deltaNterm_D468N_DOX-deltaNterm_noDOX
deltaNterm_D468N_DOX	APOL2_HUMAN|Q9BQE5	APOL2_HUMAN|Q9BQE5	2|4	6	3	2	1|2	0	0.01	0	0.01	0	-7.42	2	0.84	NA	deltaNterm_D468N_DOX-deltaNterm_noDOX
deltaNterm_D468N_DOX	CBPC1_HUMAN|Q9UPW5	CBPC1_HUMAN|Q9UPW5	3|2	5	2.5	2	2|1	0	0	0	0	0	-7.42	1.67	0.89	NA	deltaNterm_D468N_DOX-deltaNterm_noDOX
deltaNterm_D468N_DOX	CDIPT_HUMAN|O14735	CDIPT_HUMAN|O14735	3|2	5	2.5	2	1|2	0	0	0	0	0	-7.42	1.67	0.89	NA	deltaNterm_D468N_DOX-deltaNterm_noDOX
deltaNterm_D468N_DOX	HTRA2_HUMAN|O43464	HTRA2_HUMAN|O43464	3|2	5	2.5	2	2|1	0	0	0	0	0	-7.42	1.67	0.89	NA	deltaNterm_D468N_DOX-deltaNterm_noDOX
deltaNterm_D468N_DOX	IGG1_HUMAN|P0DOX5	NA	2|5	7	3.5	2	2|1	0.02	0.03	0.02	0.03	0.02	-7.42	2.33	0.72	NA	deltaNterm_D468N_DOX-deltaNterm_noDOX
deltaNterm_D468N_DOX	LSM12_HUMAN|Q3MHD2	LSM12_HUMAN|Q3MHD2	3|2	5	2.5	2	2|1	0	0	0	0	0	-7.42	1.67	0.89	NA	deltaNterm_D468N_DOX-deltaNterm_noDOX
deltaNterm_D468N_DOX	MAGI3_HUMAN|Q5TCQ9	MAGI3_HUMAN|Q5TCQ9	2|2	4	2	2	2|1	0	0	0	0	0	-7.42	1.33	0.91	NA	deltaNterm_D468N_DOX-deltaNterm_noDOX
deltaNterm_D468N_DOX	MYO7A_HUMAN|Q13402	MYO7A_HUMAN|Q13402	2|7	9	4.5	2	1|2	0.12	0.23	0.12	0.23	0.12	-7.42	3	0.59	NA	deltaNterm_D468N_DOX-deltaNterm_noDOX
deltaNterm_D468N_DOX	NSMA3_HUMAN|Q9NXE4	NSMA3_HUMAN|Q9NXE4	3|2	5	2.5	2	1|2	0	0	0	0	0	-7.42	1.67	0.89	NA	deltaNterm_D468N_DOX-deltaNterm_noDOX
deltaNterm_D468N_DOX	OPTN_HUMAN|Q96CV9	OPTN_HUMAN|Q96CV9	2|2	4	2	2	1|2	0	0	0	0	0	-7.42	1.33	0.91	NA	deltaNterm_D468N_DOX-deltaNterm_noDOX
deltaNterm_D468N_DOX	RRAGA_HUMAN|Q7L523	RRAGA_HUMAN|Q7L523	2|2	4	2	2	2|1	0	0	0	0	0	-7.42	1.33	0.91	NA	deltaNterm_D468N_DOX-deltaNterm_noDOX
deltaNterm_D468N_DOX	STX5_HUMAN|Q13190	STX5_HUMAN|Q13190	2|2	4	2	2	2|1	0	0	0	0	0	-7.42	1.33	0.91	NA	deltaNterm_D468N_DOX-deltaNterm_noDOX
deltaNterm_D468N_DOX	SYJ2B_HUMAN|P57105	SYJ2B_HUMAN|P57105	2|2	4	2	2	1|2	0	0	0	0	0	-7.42	1.33	0.91	NA	deltaNterm_D468N_DOX-deltaNterm_noDOX
deltaNterm_D468N_DOX	UBAC1_HUMAN|Q9BSL1	UBAC1_HUMAN|Q9BSL1	2|2	4	2	2	1|2	0	0	0	0	0	-7.42	1.33	0.91	NA	deltaNterm_D468N_DOX-deltaNterm_noDOX
deltaNterm_D468N_DOX	WBP2_HUMAN|Q969T9	WBP2_HUMAN|Q969T9	2|2	4	2	2	2|1	0	0	0	0	0	-7.42	1.33	0.91	NA	deltaNterm_D468N_DOX-deltaNterm_noDOX
deltaNterm_D468N_DOX	B2L13_HUMAN|Q9BXK5	B2L13_HUMAN|Q9BXK5	3|4	7	3.5	2	2|2	0	0	0	0	0	-7.75	1.75	0.9	NA	deltaNterm_D468N_DOX-deltaNterm_noDOX
deltaNterm_D468N_DOX	CHD2_HUMAN|O14647	CHD2_HUMAN|O14647	3|3	6	3	2	2|2	0	0	0	0	0	-7.75	1.5	0.91	NA	deltaNterm_D468N_DOX-deltaNterm_noDOX
deltaNterm_D468N_DOX	CHM2A_HUMAN|O43633	CHM2A_HUMAN|O43633	3|3	6	3	2	1|3	0	0	0	0	0	-7.75	1.5	0.91	NA	deltaNterm_D468N_DOX-deltaNterm_noDOX
deltaNterm_D468N_DOX	DOCK6_HUMAN|Q96HP0	DOCK6_HUMAN|Q96HP0	3|7	10	5	2	2|2	0.04	0.07	0.04	0.07	0.04	-7.75	2.5	0.68	NA	deltaNterm_D468N_DOX-deltaNterm_noDOX
deltaNterm_D468N_DOX	EP15R_HUMAN|Q9UBC2	EP15R_HUMAN|Q9UBC2	3|4	7	3.5	2	3|1	0	0	0	0	0	-7.75	1.75	0.9	NA	deltaNterm_D468N_DOX-deltaNterm_noDOX
deltaNterm_D468N_DOX	FKBP9_HUMAN|O95302	FKBP9_HUMAN|O95302	5|3	8	4	2	2|2	0	0.01	0	0.01	0	-7.75	2	0.85	NA	deltaNterm_D468N_DOX-deltaNterm_noDOX
deltaNterm_D468N_DOX	ILVBL_HUMAN|A1L0T0	ILVBL_HUMAN|A1L0T0	3|4	7	3.5	2	1|3	0	0	0	0	0	-7.75	1.75	0.9	NA	deltaNterm_D468N_DOX-deltaNterm_noDOX
deltaNterm_D468N_DOX	MARH5_HUMAN|Q9NX47	MARH5_HUMAN|Q9NX47	3|3	6	3	2	1|3	0	0	0	0	0	-7.75	1.5	0.91	NA	deltaNterm_D468N_DOX-deltaNterm_noDOX
deltaNterm_D468N_DOX	MTPN_HUMAN|P58546	MTPN_HUMAN|P58546	3|3	6	3	2	1|3	0	0	0	0	0	-7.75	1.5	0.91	NA	deltaNterm_D468N_DOX-deltaNterm_noDOX
deltaNterm_D468N_DOX	PLD3_HUMAN|Q8IV08	PLD3_HUMAN|Q8IV08	3|4	7	3.5	2	1|3	0	0	0	0	0	-7.75	1.75	0.9	NA	deltaNterm_D468N_DOX-deltaNterm_noDOX
deltaNterm_D468N_DOX	SNP23_HUMAN|O00161	SNP23_HUMAN|O00161	3|3	6	3	2	1|3	0	0	0	0	0	-7.75	1.5	0.91	NA	deltaNterm_D468N_DOX-deltaNterm_noDOX
deltaNterm_D468N_DOX	TIM23_HUMAN|O14925	TIM23_HUMAN|O14925	3|3	6	3	2	1|3	0	0	0	0	0	-7.75	1.5	0.91	NA	deltaNterm_D468N_DOX-deltaNterm_noDOX
deltaNterm_D468N_DOX	NDRG1_HUMAN|Q92597	NDRG1_HUMAN|Q92597	8|9	17	8.5	2	3|5	0	0	0	0	0	-7.76	2.12	0.9	NA	deltaNterm_D468N_DOX-deltaNterm_noDOX
deltaNterm_D468N_DOX	AR2BP_HUMAN|Q9Y2Y0	AR2BP_HUMAN|Q9Y2Y0	2|0	2	1	2	0|2	0	0	0	0	0	-8.29	1	0.86	NA	deltaNterm_D468N_DOX-deltaNterm_noDOX
deltaNterm_D468N_DOX	ARAP3_HUMAN|Q8WWN8	ARAP3_HUMAN|Q8WWN8	2|0	2	1	2	0|2	0	0	0	0	0	-8.29	1	0.86	NA	deltaNterm_D468N_DOX-deltaNterm_noDOX
deltaNterm_D468N_DOX	BYST_HUMAN|Q13895	BYST_HUMAN|Q13895	1|0	1	0.5	2	2|0	0	0	0	0	0	-8.29	0.5	0.98	NA	deltaNterm_D468N_DOX-deltaNterm_noDOX
deltaNterm_D468N_DOX	CATC_HUMAN|P53634	CATC_HUMAN|P53634	2|0	2	1	2	0|2	0	0	0	0	0	-8.29	1	0.86	NA	deltaNterm_D468N_DOX-deltaNterm_noDOX
deltaNterm_D468N_DOX	CHMP5_HUMAN|Q9NZZ3	CHMP5_HUMAN|Q9NZZ3	1|0	1	0.5	2	0|2	0	0	0	0	0	-8.29	0.5	0.98	NA	deltaNterm_D468N_DOX-deltaNterm_noDOX
deltaNterm_D468N_DOX	CPNE8_HUMAN|Q86YQ8	CPNE8_HUMAN|Q86YQ8	1|0	1	0.5	2	0|2	0	0	0	0	0	-8.29	0.5	0.98	NA	deltaNterm_D468N_DOX-deltaNterm_noDOX
deltaNterm_D468N_DOX	DPOG1_HUMAN|P54098	DPOG1_HUMAN|P54098	1|0	1	0.5	2	2|0	0	0	0	0	0	-8.29	0.5	0.98	NA	deltaNterm_D468N_DOX-deltaNterm_noDOX
deltaNterm_D468N_DOX	ELMO2_HUMAN|Q96JJ3	ELMO2_HUMAN|Q96JJ3	1|0	1	0.5	2	2|0	0	0	0	0	0	-8.29	0.5	0.98	NA	deltaNterm_D468N_DOX-deltaNterm_noDOX
deltaNterm_D468N_DOX	FMNL2_HUMAN|Q96PY5-3	FMNL2_HUMAN|Q96PY5-3	2|0	2	1	2	2|0	0	0	0	0	0	-8.29	1	0.86	NA	deltaNterm_D468N_DOX-deltaNterm_noDOX
deltaNterm_D468N_DOX	HPS5_HUMAN|Q9UPZ3	HPS5_HUMAN|Q9UPZ3	6|0	6	3	2	2|0	0.05	0.11	0.05	0.11	0.05	-8.29	3	0.66	NA	deltaNterm_D468N_DOX-deltaNterm_noDOX
deltaNterm_D468N_DOX	JHD2C_HUMAN|Q15652	JHD2C_HUMAN|Q15652	1|0	1	0.5	2	0|2	0	0	0	0	0	-8.29	0.5	0.98	NA	deltaNterm_D468N_DOX-deltaNterm_noDOX
deltaNterm_D468N_DOX	K2C4_HUMANC|X19013	NA	1|0	1	0.5	2	2|0	0	0	0	0	0	-8.29	0.5	0.98	NA	deltaNterm_D468N_DOX-deltaNterm_noDOX
deltaNterm_D468N_DOX	KDM5A_HUMAN|P29375	KDM5A_HUMAN|P29375	1|0	1	0.5	2	2|0	0	0	0	0	0	-8.29	0.5	0.98	NA	deltaNterm_D468N_DOX-deltaNterm_noDOX
deltaNterm_D468N_DOX	LAMB3_HUMAN|Q13751	LAMB3_HUMAN|Q13751	5|0	5	2.5	2	2|0	0.03	0.06	0.03	0.06	0.03	-8.29	2.5	0.7	NA	deltaNterm_D468N_DOX-deltaNterm_noDOX
deltaNterm_D468N_DOX	MIP18_HUMAN|Q9Y3D0	MIP18_HUMAN|Q9Y3D0	1|0	1	0.5	2	2|0	0	0	0	0	0	-8.29	0.5	0.98	NA	deltaNterm_D468N_DOX-deltaNterm_noDOX
deltaNterm_D468N_DOX	NDKM_HUMAN|O00746	NDKM_HUMAN|O00746	1|0	1	0.5	2	0|2	0	0	0	0	0	-8.29	0.5	0.98	NA	deltaNterm_D468N_DOX-deltaNterm_noDOX
deltaNterm_D468N_DOX	OGFR_HUMAN|Q9NZT2	OGFR_HUMAN|Q9NZT2	1|0	1	0.5	2	0|2	0	0	0	0	0	-8.29	0.5	0.98	NA	deltaNterm_D468N_DOX-deltaNterm_noDOX
deltaNterm_D468N_DOX	PPIL1_HUMAN|Q9Y3C6	PPIL1_HUMAN|Q9Y3C6	1|0	1	0.5	2	0|2	0	0	0	0	0	-8.29	0.5	0.98	NA	deltaNterm_D468N_DOX-deltaNterm_noDOX
deltaNterm_D468N_DOX	PUM2_HUMAN|Q8TB72-3	PUM2_HUMAN|Q8TB72-3	1|0	1	0.5	2	2|0	0	0	0	0	0	-8.29	0.5	0.98	NA	deltaNterm_D468N_DOX-deltaNterm_noDOX
deltaNterm_D468N_DOX	RNF31_HUMAN|Q96EP0	RNF31_HUMAN|Q96EP0	2|0	2	1	2	2|0	0	0	0	0	0	-8.29	1	0.86	NA	deltaNterm_D468N_DOX-deltaNterm_noDOX
deltaNterm_D468N_DOX	SFR15_HUMAN|O95104	SFR15_HUMAN|O95104	1|0	1	0.5	2	0|2	0	0	0	0	0	-8.29	0.5	0.98	NA	deltaNterm_D468N_DOX-deltaNterm_noDOX
deltaNterm_D468N_DOX	SRGP2_HUMAN|O75044	SRGP2_HUMAN|O75044	2|0	2	1	2	2|0	0	0	0	0	0	-8.29	1	0.86	NA	deltaNterm_D468N_DOX-deltaNterm_noDOX
deltaNterm_D468N_DOX	SSRG_HUMAN|Q9UNL2	SSRG_HUMAN|Q9UNL2	1|0	1	0.5	2	0|2	0	0	0	0	0	-8.29	0.5	0.98	NA	deltaNterm_D468N_DOX-deltaNterm_noDOX
deltaNterm_D468N_DOX	TBCD8_HUMAN|O95759	TBCD8_HUMAN|O95759	4|0	4	2	2	2|0	0.02	0.03	0.02	0.03	0.02	-8.29	2	0.71	NA	deltaNterm_D468N_DOX-deltaNterm_noDOX
deltaNterm_D468N_DOX	TM165_HUMAN|Q9HC07	TM165_HUMAN|Q9HC07	4|0	4	2	2	2|0	0.02	0.03	0.02	0.03	0.02	-8.29	2	0.71	NA	deltaNterm_D468N_DOX-deltaNterm_noDOX
deltaNterm_D468N_DOX	TMF1_HUMAN|P82094	TMF1_HUMAN|P82094	1|0	1	0.5	2	0|2	0	0	0	0	0	-8.29	0.5	0.98	NA	deltaNterm_D468N_DOX-deltaNterm_noDOX
deltaNterm_D468N_DOX	TOPZ1_HUMAN|Q8N9V7	TOPZ1_HUMAN|Q8N9V7	1|0	1	0.5	2	2|0	0	0	0	0	0	-8.29	0.5	0.98	NA	deltaNterm_D468N_DOX-deltaNterm_noDOX
deltaNterm_D468N_DOX	TPSN_HUMAN|O15533	TPSN_HUMAN|O15533	1|0	1	0.5	2	0|2	0	0	0	0	0	-8.29	0.5	0.98	NA	deltaNterm_D468N_DOX-deltaNterm_noDOX
deltaNterm_D468N_DOX	TSSC4_HUMAN|Q9Y5U2	TSSC4_HUMAN|Q9Y5U2	1|0	1	0.5	2	0|2	0	0	0	0	0	-8.29	0.5	0.98	NA	deltaNterm_D468N_DOX-deltaNterm_noDOX
deltaNterm_D468N_DOX	TTF2_HUMAN|Q9UNY4	TTF2_HUMAN|Q9UNY4	1|0	1	0.5	2	2|0	0	0	0	0	0	-8.29	0.5	0.98	NA	deltaNterm_D468N_DOX-deltaNterm_noDOX
deltaNterm_D468N_DOX	1A25_HUMAN|P18462	1A25_HUMAN|P18462	0|1	1	0.5	2	0|2	0	0	0	0	0	-8.29	0.5	0.98	NA	deltaNterm_D468N_DOX-deltaNterm_noDOX
deltaNterm_D468N_DOX	2A5G_HUMAN|Q13362	2A5G_HUMAN|Q13362	0|1	1	0.5	2	2|0	0	0	0	0	0	-8.29	0.5	0.98	NA	deltaNterm_D468N_DOX-deltaNterm_noDOX
deltaNterm_D468N_DOX	AVL9_HUMAN|Q8NBF6	AVL9_HUMAN|Q8NBF6	0|1	1	0.5	2	0|2	0	0	0	0	0	-8.29	0.5	0.98	NA	deltaNterm_D468N_DOX-deltaNterm_noDOX
deltaNterm_D468N_DOX	CNTRL_HUMAN|Q7Z7A1	CNTRL_HUMAN|Q7Z7A1	0|2	2	1	2	0|2	0	0	0	0	0	-8.29	1	0.86	NA	deltaNterm_D468N_DOX-deltaNterm_noDOX
deltaNterm_D468N_DOX	DLGP5_HUMAN|Q15398	DLGP5_HUMAN|Q15398	0|1	1	0.5	2	0|2	0	0	0	0	0	-8.29	0.5	0.98	NA	deltaNterm_D468N_DOX-deltaNterm_noDOX
deltaNterm_D468N_DOX	DYH5_HUMAN|Q8TE73	DYH5_HUMAN|Q8TE73	0|1	1	0.5	2	2|0	0	0	0	0	0	-8.29	0.5	0.98	NA	deltaNterm_D468N_DOX-deltaNterm_noDOX
deltaNterm_D468N_DOX	EIF2D_HUMAN|P41214	EIF2D_HUMAN|P41214	0|1	1	0.5	2	0|2	0	0	0	0	0	-8.29	0.5	0.98	NA	deltaNterm_D468N_DOX-deltaNterm_noDOX
deltaNterm_D468N_DOX	GWL_HUMAN|Q96GX5	GWL_HUMAN|Q96GX5	0|1	1	0.5	2	0|2	0	0	0	0	0	-8.29	0.5	0.98	NA	deltaNterm_D468N_DOX-deltaNterm_noDOX
deltaNterm_D468N_DOX	H14_HUMAN|P10412	H14_HUMAN|P10412	0|1	1	0.5	2	0|2	0	0	0	0	0	-8.29	0.5	0.98	NA	deltaNterm_D468N_DOX-deltaNterm_noDOX
deltaNterm_D468N_DOX	KRT85_HUMANC|X78386	NA	0|1	1	0.5	2	0|2	0	0	0	0	0	-8.29	0.5	0.98	NA	deltaNterm_D468N_DOX-deltaNterm_noDOX
deltaNterm_D468N_DOX	MYH11_HUMAN|P35749	MYH11_HUMAN|P35749	0|1	1	0.5	2	2|0	0	0	0	0	0	-8.29	0.5	0.98	NA	deltaNterm_D468N_DOX-deltaNterm_noDOX
deltaNterm_D468N_DOX	PDCD4_HUMAN|Q53EL6	PDCD4_HUMAN|Q53EL6	0|3	3	1.5	2	0|2	0.01	0.01	0.01	0.01	0.01	-8.29	1.5	0.82	NA	deltaNterm_D468N_DOX-deltaNterm_noDOX
deltaNterm_D468N_DOX	PTMA_HUMAN|P06454	PTMA_HUMAN|P06454	0|1	1	0.5	2	2|0	0	0	0	0	0	-8.29	0.5	0.98	NA	deltaNterm_D468N_DOX-deltaNterm_noDOX
deltaNterm_D468N_DOX	RPGF2_HUMAN|Q9Y4G8	RPGF2_HUMAN|Q9Y4G8	0|1	1	0.5	2	2|0	0	0	0	0	0	-8.29	0.5	0.98	NA	deltaNterm_D468N_DOX-deltaNterm_noDOX
deltaNterm_D468N_DOX	SLN11_HUMAN|Q7Z7L1	SLN11_HUMAN|Q7Z7L1	0|2	2	1	2	0|2	0	0	0	0	0	-8.29	1	0.86	NA	deltaNterm_D468N_DOX-deltaNterm_noDOX
deltaNterm_D468N_DOX	THG1_HUMAN|Q9NWX6	THG1_HUMAN|Q9NWX6	0|2	2	1	2	0|2	0	0	0	0	0	-8.29	1	0.86	NA	deltaNterm_D468N_DOX-deltaNterm_noDOX
deltaNterm_D468N_DOX	TRFE_HUMAN|P02787	TRFE_HUMAN|P02787	0|2	2	1	2	0|2	0	0	0	0	0	-8.29	1	0.86	NA	deltaNterm_D468N_DOX-deltaNterm_noDOX
deltaNterm_D468N_DOX	VTI1B_HUMAN|Q9UEU0	VTI1B_HUMAN|Q9UEU0	0|1	1	0.5	2	0|2	0	0	0	0	0	-8.29	0.5	0.98	NA	deltaNterm_D468N_DOX-deltaNterm_noDOX
deltaNterm_D468N_DOX	ZMYM3_HUMAN|Q14202	ZMYM3_HUMAN|Q14202	0|1	1	0.5	2	0|2	0	0	0	0	0	-8.29	0.5	0.98	NA	deltaNterm_D468N_DOX-deltaNterm_noDOX
deltaNterm_D468N_DOX	CAP2_HUMAN|P40123	CAP2_HUMAN|P40123	5|6	11	5.5	2	3|3	0	0	0	0	0	-8.42	1.83	0.91	NA	deltaNterm_D468N_DOX-deltaNterm_noDOX
deltaNterm_D468N_DOX	AKAP4_HUMAN|Q5JQC9	AKAP4_HUMAN|Q5JQC9	1|0	1	0.5	2	1|1	0	0	0	0	0	-8.53	0.5	0.98	NA	deltaNterm_D468N_DOX-deltaNterm_noDOX
deltaNterm_D468N_DOX	B2CL1_HUMAN|Q07817	B2CL1_HUMAN|Q07817	1|0	1	0.5	2	1|1	0	0	0	0	0	-8.53	0.5	0.98	NA	deltaNterm_D468N_DOX-deltaNterm_noDOX
deltaNterm_D468N_DOX	BCAM_HUMAN|P50895	BCAM_HUMAN|P50895	1|0	1	0.5	2	1|1	0	0	0	0	0	-8.53	0.5	0.98	NA	deltaNterm_D468N_DOX-deltaNterm_noDOX
deltaNterm_D468N_DOX	CNOT7_HUMAN|Q9UIV1	CNOT7_HUMAN|Q9UIV1	1|0	1	0.5	2	1|1	0	0	0	0	0	-8.53	0.5	0.98	NA	deltaNterm_D468N_DOX-deltaNterm_noDOX
deltaNterm_D468N_DOX	DDX3Y_HUMAN|O15523	DDX3Y_HUMAN|O15523	1|0	1	0.5	2	1|1	0	0	0	0	0	-8.53	0.5	0.98	NA	deltaNterm_D468N_DOX-deltaNterm_noDOX
deltaNterm_D468N_DOX	DEND3_HUMAN|A2RUS2	DEND3_HUMAN|A2RUS2	3|0	3	1.5	2	1|1	0.01	0.01	0.01	0.01	0.01	-8.53	1.5	0.82	NA	deltaNterm_D468N_DOX-deltaNterm_noDOX
deltaNterm_D468N_DOX	HNRL2_HUMAN|Q1KMD3	HNRL2_HUMAN|Q1KMD3	1|0	1	0.5	2	1|1	0	0	0	0	0	-8.53	0.5	0.98	NA	deltaNterm_D468N_DOX-deltaNterm_noDOX
deltaNterm_D468N_DOX	HYCCI_HUMAN|Q9BYI3	HYCCI_HUMAN|Q9BYI3	1|0	1	0.5	2	1|1	0	0	0	0	0	-8.53	0.5	0.98	NA	deltaNterm_D468N_DOX-deltaNterm_noDOX
deltaNterm_D468N_DOX	K1C16_HUMANC|X08779	NA	5|0	5	2.5	2	1|1	0.06	0.12	0.06	0.12	0.06	-8.53	2.5	0.65	NA	deltaNterm_D468N_DOX-deltaNterm_noDOX
deltaNterm_D468N_DOX	KAPCB_HUMAN|P22694	KAPCB_HUMAN|P22694	1|0	1	0.5	2	1|1	0	0	0	0	0	-8.53	0.5	0.98	NA	deltaNterm_D468N_DOX-deltaNterm_noDOX
deltaNterm_D468N_DOX	LSM4_HUMAN|Q9Y4Z0	LSM4_HUMAN|Q9Y4Z0	1|0	1	0.5	2	1|1	0	0	0	0	0	-8.53	0.5	0.98	NA	deltaNterm_D468N_DOX-deltaNterm_noDOX
deltaNterm_D468N_DOX	OCRL_HUMAN|Q01968	OCRL_HUMAN|Q01968	1|0	1	0.5	2	1|1	0	0	0	0	0	-8.53	0.5	0.98	NA	deltaNterm_D468N_DOX-deltaNterm_noDOX
deltaNterm_D468N_DOX	PRAX_HUMAN|Q9BXM0	PRAX_HUMAN|Q9BXM0	1|0	1	0.5	2	1|1	0	0	0	0	0	-8.53	0.5	0.98	NA	deltaNterm_D468N_DOX-deltaNterm_noDOX
deltaNterm_D468N_DOX	PTAR1_HUMAN|Q7Z6K3	PTAR1_HUMAN|Q7Z6K3	1|0	1	0.5	2	1|1	0	0	0	0	0	-8.53	0.5	0.98	NA	deltaNterm_D468N_DOX-deltaNterm_noDOX
deltaNterm_D468N_DOX	RAP1A_HUMAN|P62834	RAP1A_HUMAN|P62834	1|0	1	0.5	2	1|1	0	0	0	0	0	-8.53	0.5	0.98	NA	deltaNterm_D468N_DOX-deltaNterm_noDOX
deltaNterm_D468N_DOX	RNC_HUMAN|Q9NRR4	RNC_HUMAN|Q9NRR4	1|0	1	0.5	2	1|1	0	0	0	0	0	-8.53	0.5	0.98	NA	deltaNterm_D468N_DOX-deltaNterm_noDOX
deltaNterm_D468N_DOX	RNH2A_HUMAN|O75792	RNH2A_HUMAN|O75792	1|0	1	0.5	2	1|1	0	0	0	0	0	-8.53	0.5	0.98	NA	deltaNterm_D468N_DOX-deltaNterm_noDOX
deltaNterm_D468N_DOX	SRS10_HUMAN|O75494	SRS10_HUMAN|O75494	2|0	2	1	2	1|1	0	0	0	0	0	-8.53	1	0.88	NA	deltaNterm_D468N_DOX-deltaNterm_noDOX
deltaNterm_D468N_DOX	TEX10_HUMAN|Q9NXF1	TEX10_HUMAN|Q9NXF1	1|0	1	0.5	2	1|1	0	0	0	0	0	-8.53	0.5	0.98	NA	deltaNterm_D468N_DOX-deltaNterm_noDOX
deltaNterm_D468N_DOX	TFIP8_HUMAN|O95379	TFIP8_HUMAN|O95379	1|0	1	0.5	2	1|1	0	0	0	0	0	-8.53	0.5	0.98	NA	deltaNterm_D468N_DOX-deltaNterm_noDOX
deltaNterm_D468N_DOX	VPS18_HUMAN|Q9P253	VPS18_HUMAN|Q9P253	1|0	1	0.5	2	1|1	0	0	0	0	0	-8.53	0.5	0.98	NA	deltaNterm_D468N_DOX-deltaNterm_noDOX
deltaNterm_D468N_DOX	CASP3_HUMAN|P42574	CASP3_HUMAN|P42574	0|1	1	0.5	2	1|1	0	0	0	0	0	-8.53	0.5	0.98	NA	deltaNterm_D468N_DOX-deltaNterm_noDOX
deltaNterm_D468N_DOX	CCS_HUMAN|O14618	CCS_HUMAN|O14618	0|1	1	0.5	2	1|1	0	0	0	0	0	-8.53	0.5	0.98	NA	deltaNterm_D468N_DOX-deltaNterm_noDOX
deltaNterm_D468N_DOX	CH082_HUMAN|Q6P1X6	CH082_HUMAN|Q6P1X6	0|1	1	0.5	2	1|1	0	0	0	0	0	-8.53	0.5	0.98	NA	deltaNterm_D468N_DOX-deltaNterm_noDOX
deltaNterm_D468N_DOX	CO3A1_HUMAN|P02461	CO3A1_HUMAN|P02461	0|1	1	0.5	2	1|1	0	0	0	0	0	-8.53	0.5	0.98	NA	deltaNterm_D468N_DOX-deltaNterm_noDOX
deltaNterm_D468N_DOX	DYM_HUMAN|Q7RTS9	DYM_HUMAN|Q7RTS9	0|1	1	0.5	2	1|1	0	0	0	0	0	-8.53	0.5	0.98	NA	deltaNterm_D468N_DOX-deltaNterm_noDOX
deltaNterm_D468N_DOX	H90B3_HUMAN|Q58FF7	H90B3_HUMAN|Q58FF7	0|1	1	0.5	2	1|1	0	0	0	0	0	-8.53	0.5	0.98	NA	deltaNterm_D468N_DOX-deltaNterm_noDOX
deltaNterm_D468N_DOX	K0100_HUMAN|Q14667	K0100_HUMAN|Q14667	0|1	1	0.5	2	1|1	0	0	0	0	0	-8.53	0.5	0.98	NA	deltaNterm_D468N_DOX-deltaNterm_noDOX
deltaNterm_D468N_DOX	NOL11_HUMAN|Q9H8H0	NOL11_HUMAN|Q9H8H0	0|1	1	0.5	2	1|1	0	0	0	0	0	-8.53	0.5	0.98	NA	deltaNterm_D468N_DOX-deltaNterm_noDOX
deltaNterm_D468N_DOX	OSBP2_HUMAN|Q969R2	OSBP2_HUMAN|Q969R2	0|1	1	0.5	2	1|1	0	0	0	0	0	-8.53	0.5	0.98	NA	deltaNterm_D468N_DOX-deltaNterm_noDOX
deltaNterm_D468N_DOX	RAPH1_HUMAN|Q70E73	RAPH1_HUMAN|Q70E73	0|3	3	1.5	2	1|1	0.01	0.01	0.01	0.01	0.01	-8.53	1.5	0.82	NA	deltaNterm_D468N_DOX-deltaNterm_noDOX
deltaNterm_D468N_DOX	S27A4_HUMAN|Q6P1M0	S27A4_HUMAN|Q6P1M0	0|1	1	0.5	2	1|1	0	0	0	0	0	-8.53	0.5	0.98	NA	deltaNterm_D468N_DOX-deltaNterm_noDOX
deltaNterm_D468N_DOX	SHCBP_HUMAN|Q8NEM2	SHCBP_HUMAN|Q8NEM2	0|1	1	0.5	2	1|1	0	0	0	0	0	-8.53	0.5	0.98	NA	deltaNterm_D468N_DOX-deltaNterm_noDOX
deltaNterm_D468N_DOX	SMC5_HUMAN|Q8IY18	SMC5_HUMAN|Q8IY18	0|1	1	0.5	2	1|1	0	0	0	0	0	-8.53	0.5	0.98	NA	deltaNterm_D468N_DOX-deltaNterm_noDOX
deltaNterm_D468N_DOX	VAV3_HUMAN|Q9UKW4	VAV3_HUMAN|Q9UKW4	0|1	1	0.5	2	1|1	0	0	0	0	0	-8.53	0.5	0.98	NA	deltaNterm_D468N_DOX-deltaNterm_noDOX
deltaNterm_D468N_DOX	AAKB1_HUMAN|Q9Y478	AAKB1_HUMAN|Q9Y478	2|1	3	1.5	2	0|3	0	0	0	0	0	-8.64	1	0.91	NA	deltaNterm_D468N_DOX-deltaNterm_noDOX
deltaNterm_D468N_DOX	ADPGK_HUMAN|Q9BRR6	ADPGK_HUMAN|Q9BRR6	2|1	3	1.5	2	0|3	0	0	0	0	0	-8.64	1	0.91	NA	deltaNterm_D468N_DOX-deltaNterm_noDOX
deltaNterm_D468N_DOX	CO4A1_HUMAN|P02462	CO4A1_HUMAN|P02462	1|4	5	2.5	2	0|3	0.01	0.01	0.01	0.01	0.01	-8.64	1.67	0.84	NA	deltaNterm_D468N_DOX-deltaNterm_noDOX
deltaNterm_D468N_DOX	COIA1_HUMAN|P39060	COIA1_HUMAN|P39060	3|1	4	2	2	0|3	0	0	0	0	0	-8.64	1.33	0.87	NA	deltaNterm_D468N_DOX-deltaNterm_noDOX
deltaNterm_D468N_DOX	DDAH2_HUMAN|O95865	DDAH2_HUMAN|O95865	3|1	4	2	2	3|0	0	0	0	0	0	-8.64	1.33	0.87	NA	deltaNterm_D468N_DOX-deltaNterm_noDOX
deltaNterm_D468N_DOX	ITIH4_HUMAN|Q14624	ITIH4_HUMAN|Q14624	1|1	2	1	2	0|3	0	0	0	0	0	-8.64	0.67	0.98	NA	deltaNterm_D468N_DOX-deltaNterm_noDOX
deltaNterm_D468N_DOX	KCTD2_HUMAN|Q14681	KCTD2_HUMAN|Q14681	4|1	5	2.5	2	3|0	0.01	0.01	0.01	0.01	0.01	-8.64	1.67	0.84	NA	deltaNterm_D468N_DOX-deltaNterm_noDOX
deltaNterm_D468N_DOX	L2GL2_HUMAN|Q6P1M3	L2GL2_HUMAN|Q6P1M3	1|1	2	1	2	3|0	0	0	0	0	0	-8.64	0.67	0.98	NA	deltaNterm_D468N_DOX-deltaNterm_noDOX
deltaNterm_D468N_DOX	PRPK_HUMAN|Q96S44	PRPK_HUMAN|Q96S44	1|1	2	1	2	0|3	0	0	0	0	0	-8.64	0.67	0.98	NA	deltaNterm_D468N_DOX-deltaNterm_noDOX
deltaNterm_D468N_DOX	PTBP3_HUMAN|O95758	PTBP3_HUMAN|O95758	1|1	2	1	2	0|3	0	0	0	0	0	-8.64	0.67	0.98	NA	deltaNterm_D468N_DOX-deltaNterm_noDOX
deltaNterm_D468N_DOX	RBSK_HUMAN|Q9H477	RBSK_HUMAN|Q9H477	1|1	2	1	2	0|3	0	0	0	0	0	-8.64	0.67	0.98	NA	deltaNterm_D468N_DOX-deltaNterm_noDOX
deltaNterm_D468N_DOX	RPE_HUMAN|Q96AT9	RPE_HUMAN|Q96AT9	1|1	2	1	2	0|3	0	0	0	0	0	-8.64	0.67	0.98	NA	deltaNterm_D468N_DOX-deltaNterm_noDOX
deltaNterm_D468N_DOX	SSDH_HUMAN|P51649	SSDH_HUMAN|P51649	3|1	4	2	2	3|0	0	0	0	0	0	-8.64	1.33	0.87	NA	deltaNterm_D468N_DOX-deltaNterm_noDOX
deltaNterm_D468N_DOX	TAGL_HUMAN|Q01995	TAGL_HUMAN|Q01995	1|14	15	7.5	2	0|3	0.26	0.52	0.26	0.52	0.26	-8.64	5	0.46	NA	deltaNterm_D468N_DOX-deltaNterm_noDOX
deltaNterm_D468N_DOX	TFCP2_HUMAN|Q12800-2	TFCP2_HUMAN|Q12800-2	1|2	3	1.5	2	0|3	0	0	0	0	0	-8.64	1	0.91	NA	deltaNterm_D468N_DOX-deltaNterm_noDOX
deltaNterm_D468N_DOX	PDLI7_HUMAN|Q9NR12	PDLI7_HUMAN|Q9NR12	6|7	13	6.5	2	3|4	0	0	0	0	0	-8.76	1.86	0.92	NA	deltaNterm_D468N_DOX-deltaNterm_noDOX
deltaNterm_D468N_DOX	AK1C2_HUMAN|P52895-2	AK1C2_HUMAN|P52895-2	2|1	3	1.5	2	1|2	0	0	0	0	0	-8.92	1	0.92	NA	deltaNterm_D468N_DOX-deltaNterm_noDOX
deltaNterm_D468N_DOX	ANC2_HUMAN|Q9UJX6	ANC2_HUMAN|Q9UJX6	1|2	3	1.5	2	2|1	0	0	0	0	0	-8.92	1	0.92	NA	deltaNterm_D468N_DOX-deltaNterm_noDOX
deltaNterm_D468N_DOX	ARM10_HUMAN|Q8N2F6	ARM10_HUMAN|Q8N2F6	2|1	3	1.5	2	1|2	0	0	0	0	0	-8.92	1	0.92	NA	deltaNterm_D468N_DOX-deltaNterm_noDOX
deltaNterm_D468N_DOX	ATPD_HUMAN|P30049	ATPD_HUMAN|P30049	1|1	2	1	2	2|1	0	0	0	0	0	-8.92	0.67	0.98	NA	deltaNterm_D468N_DOX-deltaNterm_noDOX
deltaNterm_D468N_DOX	BAG1_HUMAN|Q99933	BAG1_HUMAN|Q99933	1|2	3	1.5	2	1|2	0	0	0	0	0	-8.92	1	0.92	NA	deltaNterm_D468N_DOX-deltaNterm_noDOX
deltaNterm_D468N_DOX	CCD50_HUMAN|Q8IVM0	CCD50_HUMAN|Q8IVM0	2|1	3	1.5	2	2|1	0	0	0	0	0	-8.92	1	0.92	NA	deltaNterm_D468N_DOX-deltaNterm_noDOX
deltaNterm_D468N_DOX	CHM2B_HUMAN|Q9UQN3	CHM2B_HUMAN|Q9UQN3	2|1	3	1.5	2	1|2	0	0	0	0	0	-8.92	1	0.92	NA	deltaNterm_D468N_DOX-deltaNterm_noDOX
deltaNterm_D468N_DOX	CLAP2_HUMAN|O75122	CLAP2_HUMAN|O75122	1|1	2	1	2	1|2	0	0	0	0	0	-8.92	0.67	0.98	NA	deltaNterm_D468N_DOX-deltaNterm_noDOX
deltaNterm_D468N_DOX	CUL5_HUMAN|Q93034	CUL5_HUMAN|Q93034	1|1	2	1	2	1|2	0	0	0	0	0	-8.92	0.67	0.98	NA	deltaNterm_D468N_DOX-deltaNterm_noDOX
deltaNterm_D468N_DOX	CUTA_HUMAN|O60888	CUTA_HUMAN|O60888	1|1	2	1	2	1|2	0	0	0	0	0	-8.92	0.67	0.98	NA	deltaNterm_D468N_DOX-deltaNterm_noDOX
deltaNterm_D468N_DOX	DHX32_HUMAN|Q7L7V1	DHX32_HUMAN|Q7L7V1	1|1	2	1	2	1|2	0	0	0	0	0	-8.92	0.67	0.98	NA	deltaNterm_D468N_DOX-deltaNterm_noDOX
deltaNterm_D468N_DOX	DJC11_HUMAN|Q9NVH1	DJC11_HUMAN|Q9NVH1	1|2	3	1.5	2	2|1	0	0	0	0	0	-8.92	1	0.92	NA	deltaNterm_D468N_DOX-deltaNterm_noDOX
deltaNterm_D468N_DOX	DOC11_HUMAN|Q5JSL3	DOC11_HUMAN|Q5JSL3	1|1	2	1	2	2|1	0	0	0	0	0	-8.92	0.67	0.98	NA	deltaNterm_D468N_DOX-deltaNterm_noDOX
deltaNterm_D468N_DOX	ERD22_HUMAN|P33947	ERD22_HUMAN|P33947	1|1	2	1	2	2|1	0	0	0	0	0	-8.92	0.67	0.98	NA	deltaNterm_D468N_DOX-deltaNterm_noDOX
deltaNterm_D468N_DOX	F120B_HUMAN|Q96EK7	F120B_HUMAN|Q96EK7	3|1	4	2	2	2|1	0	0	0	0	0	-8.92	1.33	0.89	NA	deltaNterm_D468N_DOX-deltaNterm_noDOX
deltaNterm_D468N_DOX	FNTB_HUMAN|P49356	FNTB_HUMAN|P49356	1|1	2	1	2	2|1	0	0	0	0	0	-8.92	0.67	0.98	NA	deltaNterm_D468N_DOX-deltaNterm_noDOX
deltaNterm_D468N_DOX	GLYR1_HUMAN|Q49A26	GLYR1_HUMAN|Q49A26	2|1	3	1.5	2	1|2	0	0	0	0	0	-8.92	1	0.92	NA	deltaNterm_D468N_DOX-deltaNterm_noDOX
deltaNterm_D468N_DOX	GPD1L_HUMAN|Q8N335	GPD1L_HUMAN|Q8N335	1|1	2	1	2	1|2	0	0	0	0	0	-8.92	0.67	0.98	NA	deltaNterm_D468N_DOX-deltaNterm_noDOX
deltaNterm_D468N_DOX	GPTC1_HUMAN|Q9BRR8	GPTC1_HUMAN|Q9BRR8	1|1	2	1	2	1|2	0	0	0	0	0	-8.92	0.67	0.98	NA	deltaNterm_D468N_DOX-deltaNterm_noDOX
deltaNterm_D468N_DOX	INO1_HUMAN|Q9NPH2	INO1_HUMAN|Q9NPH2	2|1	3	1.5	2	1|2	0	0	0	0	0	-8.92	1	0.92	NA	deltaNterm_D468N_DOX-deltaNterm_noDOX
deltaNterm_D468N_DOX	INT13_HUMAN|Q9NVM9	NA	1|3	4	2	2	2|1	0	0	0	0	0	-8.92	1.33	0.89	NA	deltaNterm_D468N_DOX-deltaNterm_noDOX
deltaNterm_D468N_DOX	KIF23_HUMAN|Q02241	KIF23_HUMAN|Q02241	2|1	3	1.5	2	1|2	0	0	0	0	0	-8.92	1	0.92	NA	deltaNterm_D468N_DOX-deltaNterm_noDOX
deltaNterm_D468N_DOX	KIF3A_HUMAN|Q9Y496	KIF3A_HUMAN|Q9Y496	1|1	2	1	2	1|2	0	0	0	0	0	-8.92	0.67	0.98	NA	deltaNterm_D468N_DOX-deltaNterm_noDOX
deltaNterm_D468N_DOX	KISHA_HUMAN|Q8TBQ9	KISHA_HUMAN|Q8TBQ9	1|2	3	1.5	2	1|2	0	0	0	0	0	-8.92	1	0.92	NA	deltaNterm_D468N_DOX-deltaNterm_noDOX
deltaNterm_D468N_DOX	KPCI_HUMAN|P41743	KPCI_HUMAN|P41743	3|1	4	2	2	2|1	0	0	0	0	0	-8.92	1.33	0.89	NA	deltaNterm_D468N_DOX-deltaNterm_noDOX
deltaNterm_D468N_DOX	LDAH_HUMAN|Q9H6V9	NA	1|2	3	1.5	2	1|2	0	0	0	0	0	-8.92	1	0.92	NA	deltaNterm_D468N_DOX-deltaNterm_noDOX
deltaNterm_D468N_DOX	LONP2_HUMAN|Q86WA8	LONP2_HUMAN|Q86WA8	1|1	2	1	2	2|1	0	0	0	0	0	-8.92	0.67	0.98	NA	deltaNterm_D468N_DOX-deltaNterm_noDOX
deltaNterm_D468N_DOX	MAAI_HUMAN|O43708	MAAI_HUMAN|O43708	2|1	3	1.5	2	1|2	0	0	0	0	0	-8.92	1	0.92	NA	deltaNterm_D468N_DOX-deltaNterm_noDOX
deltaNterm_D468N_DOX	MFS10_HUMAN|Q14728	MFS10_HUMAN|Q14728	1|1	2	1	2	1|2	0	0	0	0	0	-8.92	0.67	0.98	NA	deltaNterm_D468N_DOX-deltaNterm_noDOX
deltaNterm_D468N_DOX	MRP_HUMAN|P49006	MRP_HUMAN|P49006	1|1	2	1	2	2|1	0	0	0	0	0	-8.92	0.67	0.98	NA	deltaNterm_D468N_DOX-deltaNterm_noDOX
deltaNterm_D468N_DOX	MYO1B_HUMAN|O43795	MYO1B_HUMAN|O43795	3|1	4	2	2	2|1	0	0	0	0	0	-8.92	1.33	0.89	NA	deltaNterm_D468N_DOX-deltaNterm_noDOX
deltaNterm_D468N_DOX	NB5R1_HUMAN|Q9UHQ9	NB5R1_HUMAN|Q9UHQ9	1|2	3	1.5	2	2|1	0	0	0	0	0	-8.92	1	0.92	NA	deltaNterm_D468N_DOX-deltaNterm_noDOX
deltaNterm_D468N_DOX	NDE1_HUMAN|Q9NXR1	NDE1_HUMAN|Q9NXR1	1|1	2	1	2	2|1	0	0	0	0	0	-8.92	0.67	0.98	NA	deltaNterm_D468N_DOX-deltaNterm_noDOX
deltaNterm_D468N_DOX	NEDD8_HUMAN|Q15843	NEDD8_HUMAN|Q15843	1|2	3	1.5	2	1|2	0	0	0	0	0	-8.92	1	0.92	NA	deltaNterm_D468N_DOX-deltaNterm_noDOX
deltaNterm_D468N_DOX	NFM_HUMAN|P07197	NFM_HUMAN|P07197	1|1	2	1	2	1|2	0	0	0	0	0	-8.92	0.67	0.98	NA	deltaNterm_D468N_DOX-deltaNterm_noDOX
deltaNterm_D468N_DOX	NSE3_HUMAN|Q96MG7	NA	3|1	4	2	2	2|1	0	0	0	0	0	-8.92	1.33	0.89	NA	deltaNterm_D468N_DOX-deltaNterm_noDOX
deltaNterm_D468N_DOX	NUP53_HUMAN|Q8NFH5	NUP53_HUMAN|Q8NFH5	1|2	3	1.5	2	1|2	0	0	0	0	0	-8.92	1	0.92	NA	deltaNterm_D468N_DOX-deltaNterm_noDOX
deltaNterm_D468N_DOX	PFD1_HUMAN|O60925	PFD1_HUMAN|O60925	1|2	3	1.5	2	1|2	0	0	0	0	0	-8.92	1	0.92	NA	deltaNterm_D468N_DOX-deltaNterm_noDOX
deltaNterm_D468N_DOX	PIN1_HUMAN|Q13526	PIN1_HUMAN|Q13526	1|1	2	1	2	1|2	0	0	0	0	0	-8.92	0.67	0.98	NA	deltaNterm_D468N_DOX-deltaNterm_noDOX
deltaNterm_D468N_DOX	PLCE_HUMAN|Q9NUQ2	PLCE_HUMAN|Q9NUQ2	1|1	2	1	2	1|2	0	0	0	0	0	-8.92	0.67	0.98	NA	deltaNterm_D468N_DOX-deltaNterm_noDOX
deltaNterm_D468N_DOX	POSTN_HUMAN|Q15063	POSTN_HUMAN|Q15063	1|3	4	2	2	1|2	0	0	0	0	0	-8.92	1.33	0.89	NA	deltaNterm_D468N_DOX-deltaNterm_noDOX
deltaNterm_D468N_DOX	PP14B_HUMAN|Q96C90	PP14B_HUMAN|Q96C90	2|1	3	1.5	2	2|1	0	0	0	0	0	-8.92	1	0.92	NA	deltaNterm_D468N_DOX-deltaNterm_noDOX
deltaNterm_D468N_DOX	PP1G_HUMAN|P36873	PP1G_HUMAN|P36873	2|1	3	1.5	2	2|1	0	0	0	0	0	-8.92	1	0.92	NA	deltaNterm_D468N_DOX-deltaNterm_noDOX
deltaNterm_D468N_DOX	RFT1_HUMAN|Q96AA3	RFT1_HUMAN|Q96AA3	1|3	4	2	2	1|2	0	0	0	0	0	-8.92	1.33	0.89	NA	deltaNterm_D468N_DOX-deltaNterm_noDOX
deltaNterm_D468N_DOX	RIPL1_HUMAN|Q5EBL4	RIPL1_HUMAN|Q5EBL4	1|1	2	1	2	2|1	0	0	0	0	0	-8.92	0.67	0.98	NA	deltaNterm_D468N_DOX-deltaNterm_noDOX
deltaNterm_D468N_DOX	RL36_HUMAN|Q9Y3U8	RL36_HUMAN|Q9Y3U8	1|1	2	1	2	1|2	0	0	0	0	0	-8.92	0.67	0.98	NA	deltaNterm_D468N_DOX-deltaNterm_noDOX
deltaNterm_D468N_DOX	RRAS2_HUMAN|P62070	RRAS2_HUMAN|P62070	1|1	2	1	2	1|2	0	0	0	0	0	-8.92	0.67	0.98	NA	deltaNterm_D468N_DOX-deltaNterm_noDOX
deltaNterm_D468N_DOX	RT17_HUMAN|Q9Y2R5	RT17_HUMAN|Q9Y2R5	1|1	2	1	2	2|1	0	0	0	0	0	-8.92	0.67	0.98	NA	deltaNterm_D468N_DOX-deltaNterm_noDOX
deltaNterm_D468N_DOX	RTN3_HUMAN|O95197-6	RTN3_HUMAN|O95197-6	1|2	3	1.5	2	1|2	0	0	0	0	0	-8.92	1	0.92	NA	deltaNterm_D468N_DOX-deltaNterm_noDOX
deltaNterm_D468N_DOX	RWDD1_HUMAN|Q9H446	RWDD1_HUMAN|Q9H446	1|1	2	1	2	2|1	0	0	0	0	0	-8.92	0.67	0.98	NA	deltaNterm_D468N_DOX-deltaNterm_noDOX
deltaNterm_D468N_DOX	S22AI_HUMAN|Q96BI1	S22AI_HUMAN|Q96BI1	2|1	3	1.5	2	1|2	0	0	0	0	0	-8.92	1	0.92	NA	deltaNterm_D468N_DOX-deltaNterm_noDOX
deltaNterm_D468N_DOX	SEC62_HUMAN|Q99442	SEC62_HUMAN|Q99442	1|2	3	1.5	2	1|2	0	0	0	0	0	-8.92	1	0.92	NA	deltaNterm_D468N_DOX-deltaNterm_noDOX
deltaNterm_D468N_DOX	SHAN2_HUMAN|Q9UPX8-3	SHAN2_HUMAN|Q9UPX8-3	2|1	3	1.5	2	1|2	0	0	0	0	0	-8.92	1	0.92	NA	deltaNterm_D468N_DOX-deltaNterm_noDOX
deltaNterm_D468N_DOX	SPD2B_HUMAN|A1X283	SPD2B_HUMAN|A1X283	2|1	3	1.5	2	1|2	0	0	0	0	0	-8.92	1	0.92	NA	deltaNterm_D468N_DOX-deltaNterm_noDOX
deltaNterm_D468N_DOX	ST1A1_HUMAN|P50225	ST1A1_HUMAN|P50225	1|1	2	1	2	1|2	0	0	0	0	0	-8.92	0.67	0.98	NA	deltaNterm_D468N_DOX-deltaNterm_noDOX
deltaNterm_D468N_DOX	SYPL1_HUMAN|Q16563	SYPL1_HUMAN|Q16563	1|2	3	1.5	2	1|2	0	0	0	0	0	-8.92	1	0.92	NA	deltaNterm_D468N_DOX-deltaNterm_noDOX
deltaNterm_D468N_DOX	TAB2_HUMAN|Q9NYJ8	TAB2_HUMAN|Q9NYJ8	1|1	2	1	2	2|1	0	0	0	0	0	-8.92	0.67	0.98	NA	deltaNterm_D468N_DOX-deltaNterm_noDOX
deltaNterm_D468N_DOX	TEN3_HUMAN|Q9P273	TEN3_HUMAN|Q9P273	2|1	3	1.5	2	1|2	0	0	0	0	0	-8.92	1	0.92	NA	deltaNterm_D468N_DOX-deltaNterm_noDOX
deltaNterm_D468N_DOX	TGON2_HUMAN|O43493	TGON2_HUMAN|O43493	2|1	3	1.5	2	2|1	0	0	0	0	0	-8.92	1	0.92	NA	deltaNterm_D468N_DOX-deltaNterm_noDOX
deltaNterm_D468N_DOX	UB2D3_HUMAN|P61077	UB2D3_HUMAN|P61077	1|1	2	1	2	1|2	0	0	0	0	0	-8.92	0.67	0.98	NA	deltaNterm_D468N_DOX-deltaNterm_noDOX
deltaNterm_D468N_DOX	UBE2H_HUMAN|P62256	UBE2H_HUMAN|P62256	1|1	2	1	2	1|2	0	0	0	0	0	-8.92	0.67	0.98	NA	deltaNterm_D468N_DOX-deltaNterm_noDOX
deltaNterm_D468N_DOX	VRK1_HUMAN|Q99986	VRK1_HUMAN|Q99986	1|1	2	1	2	1|2	0	0	0	0	0	-8.92	0.67	0.98	NA	deltaNterm_D468N_DOX-deltaNterm_noDOX
deltaNterm_D468N_DOX	ZCCHL_HUMAN|Q96H79	ZCCHL_HUMAN|Q96H79	1|2	3	1.5	2	2|1	0	0	0	0	0	-8.92	1	0.92	NA	deltaNterm_D468N_DOX-deltaNterm_noDOX
deltaNterm_D468N_DOX	K1C14_HUMANC|X02533	NA	15|7	22	11	2	4|4	0.35	0.7	0.35	0.7	0.35	-9.1	2.75	0.43	NA	deltaNterm_D468N_DOX-deltaNterm_noDOX
deltaNterm_D468N_DOX	PGM2L_HUMAN|Q6PCE3	PGM2L_HUMAN|Q6PCE3	7|9	16	8	2	3|5	0	0	0	0	0	-9.1	2	0.9	NA	deltaNterm_D468N_DOX-deltaNterm_noDOX
deltaNterm_D468N_DOX	ADDB_HUMAN|P35612	ADDB_HUMAN|P35612	2|2	4	2	2	3|1	0	0	0	0	0	-9.2	1	0.98	NA	deltaNterm_D468N_DOX-deltaNterm_noDOX
deltaNterm_D468N_DOX	B2MG_HUMAN|P61769	B2MG_HUMAN|P61769	2|2	4	2	2	1|3	0	0	0	0	0	-9.2	1	0.98	NA	deltaNterm_D468N_DOX-deltaNterm_noDOX
deltaNterm_D468N_DOX	BABA2_HUMAN|Q9NXR7	NA	2|2	4	2	2	2|2	0	0	0	0	0	-9.2	1	0.98	NA	deltaNterm_D468N_DOX-deltaNterm_noDOX
deltaNterm_D468N_DOX	CADH1_HUMAN|P12830	CADH1_HUMAN|P12830	2|3	5	2.5	2	3|1	0	0	0	0	0	-9.2	1.25	0.93	NA	deltaNterm_D468N_DOX-deltaNterm_noDOX
deltaNterm_D468N_DOX	CMIP_HUMAN|Q8IY22	CMIP_HUMAN|Q8IY22	2|2	4	2	2	1|3	0	0	0	0	0	-9.2	1	0.98	NA	deltaNterm_D468N_DOX-deltaNterm_noDOX
deltaNterm_D468N_DOX	COMD4_HUMAN|Q9H0A8	COMD4_HUMAN|Q9H0A8	2|2	4	2	2	2|2	0	0	0	0	0	-9.2	1	0.98	NA	deltaNterm_D468N_DOX-deltaNterm_noDOX
deltaNterm_D468N_DOX	CUX1_HUMAN|P39880	CUX1_HUMAN|P39880	2|2	4	2	2	3|1	0	0	0	0	0	-9.2	1	0.98	NA	deltaNterm_D468N_DOX-deltaNterm_noDOX
deltaNterm_D468N_DOX	CX7A2_HUMAN|P14406	CX7A2_HUMAN|P14406	2|2	4	2	2	2|2	0	0	0	0	0	-9.2	1	0.98	NA	deltaNterm_D468N_DOX-deltaNterm_noDOX
deltaNterm_D468N_DOX	DAD1_HUMAN|P61803	DAD1_HUMAN|P61803	2|3	5	2.5	2	1|3	0	0	0	0	0	-9.2	1.25	0.93	NA	deltaNterm_D468N_DOX-deltaNterm_noDOX
deltaNterm_D468N_DOX	DHX40_HUMAN|Q8IX18	DHX40_HUMAN|Q8IX18	2|3	5	2.5	2	2|2	0	0	0	0	0	-9.2	1.25	0.93	NA	deltaNterm_D468N_DOX-deltaNterm_noDOX
deltaNterm_D468N_DOX	DJB11_HUMAN|Q9UBS4	DJB11_HUMAN|Q9UBS4	6|2	8	4	2	2|2	0.01	0.02	0.01	0.02	0.01	-9.2	2	0.74	NA	deltaNterm_D468N_DOX-deltaNterm_noDOX
deltaNterm_D468N_DOX	DUS23_HUMAN|Q9BVJ7	DUS23_HUMAN|Q9BVJ7	2|2	4	2	2	1|3	0	0	0	0	0	-9.2	1	0.98	NA	deltaNterm_D468N_DOX-deltaNterm_noDOX
deltaNterm_D468N_DOX	EMC3_HUMAN|Q9P0I2	EMC3_HUMAN|Q9P0I2	2|3	5	2.5	2	3|1	0	0	0	0	0	-9.2	1.25	0.93	NA	deltaNterm_D468N_DOX-deltaNterm_noDOX
deltaNterm_D468N_DOX	ERAL1_HUMAN|O75616	ERAL1_HUMAN|O75616	2|2	4	2	2	3|1	0	0	0	0	0	-9.2	1	0.98	NA	deltaNterm_D468N_DOX-deltaNterm_noDOX
deltaNterm_D468N_DOX	FDFT_HUMAN|P37268	FDFT_HUMAN|P37268	2|2	4	2	2	1|3	0	0	0	0	0	-9.2	1	0.98	NA	deltaNterm_D468N_DOX-deltaNterm_noDOX
deltaNterm_D468N_DOX	GANAB_HUMAN|Q14697	GANAB_HUMAN|Q14697	2|2	4	2	2	2|2	0	0	0	0	0	-9.2	1	0.98	NA	deltaNterm_D468N_DOX-deltaNterm_noDOX
deltaNterm_D468N_DOX	GNAI1_HUMAN|P63096	GNAI1_HUMAN|P63096	4|2	6	3	2	2|2	0	0	0	0	0	-9.2	1.5	0.9	NA	deltaNterm_D468N_DOX-deltaNterm_noDOX
deltaNterm_D468N_DOX	GULP1_HUMAN|Q9UBP9	GULP1_HUMAN|Q9UBP9	3|2	5	2.5	2	2|2	0	0	0	0	0	-9.2	1.25	0.93	NA	deltaNterm_D468N_DOX-deltaNterm_noDOX
deltaNterm_D468N_DOX	HEBP2_HUMAN|Q9Y5Z4	HEBP2_HUMAN|Q9Y5Z4	2|2	4	2	2	1|3	0	0	0	0	0	-9.2	1	0.98	NA	deltaNterm_D468N_DOX-deltaNterm_noDOX
deltaNterm_D468N_DOX	INT14_HUMAN|Q96SY0	NA	2|2	4	2	2	2|2	0	0	0	0	0	-9.2	1	0.98	NA	deltaNterm_D468N_DOX-deltaNterm_noDOX
deltaNterm_D468N_DOX	LIMD1_HUMAN|Q9UGP4	LIMD1_HUMAN|Q9UGP4	2|3	5	2.5	2	2|2	0	0	0	0	0	-9.2	1.25	0.93	NA	deltaNterm_D468N_DOX-deltaNterm_noDOX
deltaNterm_D468N_DOX	MPU1_HUMAN|O75352	MPU1_HUMAN|O75352	2|2	4	2	2	2|2	0	0	0	0	0	-9.2	1	0.98	NA	deltaNterm_D468N_DOX-deltaNterm_noDOX
deltaNterm_D468N_DOX	NC2A_HUMAN|Q14919	NC2A_HUMAN|Q14919	2|2	4	2	2	2|2	0	0	0	0	0	-9.2	1	0.98	NA	deltaNterm_D468N_DOX-deltaNterm_noDOX
deltaNterm_D468N_DOX	NDUB9_HUMAN|Q9Y6M9	NDUB9_HUMAN|Q9Y6M9	2|2	4	2	2	2|2	0	0	0	0	0	-9.2	1	0.98	NA	deltaNterm_D468N_DOX-deltaNterm_noDOX
deltaNterm_D468N_DOX	NDUBA_HUMAN|O96000	NDUBA_HUMAN|O96000	2|2	4	2	2	2|2	0	0	0	0	0	-9.2	1	0.98	NA	deltaNterm_D468N_DOX-deltaNterm_noDOX
deltaNterm_D468N_DOX	NDUV2_HUMAN|P19404	NDUV2_HUMAN|P19404	2|2	4	2	2	2|2	0	0	0	0	0	-9.2	1	0.98	NA	deltaNterm_D468N_DOX-deltaNterm_noDOX
deltaNterm_D468N_DOX	P3C2B_HUMAN|O00750	P3C2B_HUMAN|O00750	2|3	5	2.5	2	1|3	0	0	0	0	0	-9.2	1.25	0.93	NA	deltaNterm_D468N_DOX-deltaNterm_noDOX
deltaNterm_D468N_DOX	PAAF1_HUMAN|Q9BRP4	PAAF1_HUMAN|Q9BRP4	2|2	4	2	2	1|3	0	0	0	0	0	-9.2	1	0.98	NA	deltaNterm_D468N_DOX-deltaNterm_noDOX
deltaNterm_D468N_DOX	PCY1A_HUMAN|P49585	PCY1A_HUMAN|P49585	4|2	6	3	2	1|3	0	0	0	0	0	-9.2	1.5	0.9	NA	deltaNterm_D468N_DOX-deltaNterm_noDOX
deltaNterm_D468N_DOX	POF1B_HUMAN|Q8WVV4	POF1B_HUMAN|Q8WVV4	4|2	6	3	2	2|2	0	0	0	0	0	-9.2	1.5	0.9	NA	deltaNterm_D468N_DOX-deltaNterm_noDOX
deltaNterm_D468N_DOX	PPGB_HUMAN|P10619	PPGB_HUMAN|P10619	2|2	4	2	2	2|2	0	0	0	0	0	-9.2	1	0.98	NA	deltaNterm_D468N_DOX-deltaNterm_noDOX
deltaNterm_D468N_DOX	PPIC_HUMAN|P45877	PPIC_HUMAN|P45877	2|3	5	2.5	2	1|3	0	0	0	0	0	-9.2	1.25	0.93	NA	deltaNterm_D468N_DOX-deltaNterm_noDOX
deltaNterm_D468N_DOX	RAB8B_HUMAN|Q92930	RAB8B_HUMAN|Q92930	2|2	4	2	2	1|3	0	0	0	0	0	-9.2	1	0.98	NA	deltaNterm_D468N_DOX-deltaNterm_noDOX
deltaNterm_D468N_DOX	RHOC_HUMAN|P08134	RHOC_HUMAN|P08134	2|2	4	2	2	2|2	0	0	0	0	0	-9.2	1	0.98	NA	deltaNterm_D468N_DOX-deltaNterm_noDOX
deltaNterm_D468N_DOX	RL34_HUMAN|P49207	RL34_HUMAN|P49207	3|2	5	2.5	2	1|3	0	0	0	0	0	-9.2	1.25	0.93	NA	deltaNterm_D468N_DOX-deltaNterm_noDOX
deltaNterm_D468N_DOX	SCAM1_HUMAN|O15126	SCAM1_HUMAN|O15126	2|2	4	2	2	2|2	0	0	0	0	0	-9.2	1	0.98	NA	deltaNterm_D468N_DOX-deltaNterm_noDOX
deltaNterm_D468N_DOX	SCRB1_HUMAN|Q8WTV0	SCRB1_HUMAN|Q8WTV0	3|2	5	2.5	2	2|2	0	0	0	0	0	-9.2	1.25	0.93	NA	deltaNterm_D468N_DOX-deltaNterm_noDOX
deltaNterm_D468N_DOX	SDF2L_HUMAN|Q9HCN8	SDF2L_HUMAN|Q9HCN8	2|2	4	2	2	2|2	0	0	0	0	0	-9.2	1	0.98	NA	deltaNterm_D468N_DOX-deltaNterm_noDOX
deltaNterm_D468N_DOX	SPCS3_HUMAN|P61009	SPCS3_HUMAN|P61009	2|2	4	2	2	2|2	0	0	0	0	0	-9.2	1	0.98	NA	deltaNterm_D468N_DOX-deltaNterm_noDOX
deltaNterm_D468N_DOX	SUMO2_HUMAN|P61956	SUMO2_HUMAN|P61956	2|2	4	2	2	2|2	0	0	0	0	0	-9.2	1	0.98	NA	deltaNterm_D468N_DOX-deltaNterm_noDOX
deltaNterm_D468N_DOX	TBAL3_HUMAN|A6NHL2	TBAL3_HUMAN|A6NHL2	2|4	6	3	2	1|3	0	0	0	0	0	-9.2	1.5	0.9	NA	deltaNterm_D468N_DOX-deltaNterm_noDOX
deltaNterm_D468N_DOX	THBG_HUMAN|P05543	THBG_HUMAN|P05543	2|2	4	2	2	2|2	0	0	0	0	0	-9.2	1	0.98	NA	deltaNterm_D468N_DOX-deltaNterm_noDOX
deltaNterm_D468N_DOX	UBE2C_HUMAN|O00762	UBE2C_HUMAN|O00762	3|2	5	2.5	2	2|2	0	0	0	0	0	-9.2	1.25	0.93	NA	deltaNterm_D468N_DOX-deltaNterm_noDOX
deltaNterm_D468N_DOX	XPF_HUMAN|Q92889	XPF_HUMAN|Q92889	2|2	4	2	2	1|3	0	0	0	0	0	-9.2	1	0.98	NA	deltaNterm_D468N_DOX-deltaNterm_noDOX
deltaNterm_D468N_DOX	YIF1B_HUMAN|Q5BJH7	YIF1B_HUMAN|Q5BJH7	2|2	4	2	2	3|1	0	0	0	0	0	-9.2	1	0.98	NA	deltaNterm_D468N_DOX-deltaNterm_noDOX
deltaNterm_D468N_DOX	NUBP2_HUMAN|Q9Y5Y2	NUBP2_HUMAN|Q9Y5Y2	3|3	6	3	2	1|4	0	0	0	0	0	-9.3	1.2	0.94	NA	deltaNterm_D468N_DOX-deltaNterm_noDOX
deltaNterm_D468N_DOX	PKHA5_HUMAN|Q9HAU0-2	PKHA5_HUMAN|Q9HAU0-2	3|3	6	3	2	1|4	0	0	0	0	0	-9.3	1.2	0.94	NA	deltaNterm_D468N_DOX-deltaNterm_noDOX
deltaNterm_D468N_DOX	TETN_HUMAN|P05452	TETN_HUMAN|P05452	3|5	8	4	2	1|4	0	0	0	0	0	-9.3	1.6	0.9	NA	deltaNterm_D468N_DOX-deltaNterm_noDOX
deltaNterm_D468N_DOX	BGAL_HUMAN|P16278	BGAL_HUMAN|P16278	3|4	7	3.5	2	3|2	0	0	0	0	0	-9.5	1.4	0.94	NA	deltaNterm_D468N_DOX-deltaNterm_noDOX
deltaNterm_D468N_DOX	ERD21_HUMAN|P24390	ERD21_HUMAN|P24390	4|3	7	3.5	2	3|2	0	0	0	0	0	-9.5	1.4	0.94	NA	deltaNterm_D468N_DOX-deltaNterm_noDOX
deltaNterm_D468N_DOX	LANC2_HUMAN|Q9NS86	LANC2_HUMAN|Q9NS86	3|3	6	3	2	2|3	0	0	0	0	0	-9.5	1.2	0.94	NA	deltaNterm_D468N_DOX-deltaNterm_noDOX
deltaNterm_D468N_DOX	LYAG_HUMAN|P10253	LYAG_HUMAN|P10253	3|3	6	3	2	2|3	0	0	0	0	0	-9.5	1.2	0.94	NA	deltaNterm_D468N_DOX-deltaNterm_noDOX
deltaNterm_D468N_DOX	RBPMS_HUMAN|Q93062	RBPMS_HUMAN|Q93062	4|3	7	3.5	2	2|3	0	0	0	0	0	-9.5	1.4	0.94	NA	deltaNterm_D468N_DOX-deltaNterm_noDOX
deltaNterm_D468N_DOX	BAX_HUMAN|Q07812	BAX_HUMAN|Q07812	4|4	8	4	2	2|4	0	0	0	0	0	-9.82	1.33	0.94	NA	deltaNterm_D468N_DOX-deltaNterm_noDOX
deltaNterm_D468N_DOX	GMPPA_HUMAN|Q96IJ6	GMPPA_HUMAN|Q96IJ6	4|4	8	4	2	3|3	0	0	0	0	0	-9.82	1.33	0.94	NA	deltaNterm_D468N_DOX-deltaNterm_noDOX
deltaNterm_D468N_DOX	SSRA_HUMAN|P43307	SSRA_HUMAN|P43307	4|5	9	4.5	2	2|4	0	0	0	0	0	-9.82	1.5	0.94	NA	deltaNterm_D468N_DOX-deltaNterm_noDOX
deltaNterm_D468N_DOX	T11L1_HUMAN|Q9NUJ3	T11L1_HUMAN|Q9NUJ3	5|4	9	4.5	2	3|3	0	0	0	0	0	-9.82	1.5	0.94	NA	deltaNterm_D468N_DOX-deltaNterm_noDOX
deltaNterm_D468N_DOX	LPIN1_HUMAN|Q14693-2	LPIN1_HUMAN|Q14693-2	6|1	7	3.5	2	4|0	0.01	0.02	0.01	0.02	0.01	-10.04	1.75	0.81	NA	deltaNterm_D468N_DOX-deltaNterm_noDOX
deltaNterm_D468N_DOX	MD1L1_HUMAN|Q9Y6D9	MD1L1_HUMAN|Q9Y6D9	1|1	2	1	2	4|0	0	0	0	0	0	-10.04	0.5	0.98	NA	deltaNterm_D468N_DOX-deltaNterm_noDOX
deltaNterm_D468N_DOX	MRC2_HUMAN|Q9UBG0	MRC2_HUMAN|Q9UBG0	1|7	8	4	2	0|4	0.01	0.03	0.01	0.03	0.01	-10.04	2	0.73	NA	deltaNterm_D468N_DOX-deltaNterm_noDOX
deltaNterm_D468N_DOX	NFU1_HUMAN|Q9UMS0	NFU1_HUMAN|Q9UMS0	1|2	3	1.5	2	0|4	0	0	0	0	0	-10.04	0.75	0.98	NA	deltaNterm_D468N_DOX-deltaNterm_noDOX
deltaNterm_D468N_DOX	NOL3_HUMAN|O60936	NOL3_HUMAN|O60936	1|3	4	2	2	0|4	0	0	0	0	0	-10.04	1	0.92	NA	deltaNterm_D468N_DOX-deltaNterm_noDOX
deltaNterm_D468N_DOX	NPM3_HUMAN|O75607	NPM3_HUMAN|O75607	1|3	4	2	2	0|4	0	0	0	0	0	-10.04	1	0.92	NA	deltaNterm_D468N_DOX-deltaNterm_noDOX
deltaNterm_D468N_DOX	PEBB_HUMAN|Q13951	PEBB_HUMAN|Q13951	1|1	2	1	2	0|4	0	0	0	0	0	-10.04	0.5	0.98	NA	deltaNterm_D468N_DOX-deltaNterm_noDOX
deltaNterm_D468N_DOX	PP1R8_HUMAN|Q12972	PP1R8_HUMAN|Q12972	1|1	2	1	2	4|0	0	0	0	0	0	-10.04	0.5	0.98	NA	deltaNterm_D468N_DOX-deltaNterm_noDOX
deltaNterm_D468N_DOX	QCR8_HUMAN|O14949	QCR8_HUMAN|O14949	1|1	2	1	2	0|4	0	0	0	0	0	-10.04	0.5	0.98	NA	deltaNterm_D468N_DOX-deltaNterm_noDOX
deltaNterm_D468N_DOX	WDFY1_HUMAN|Q8IWB7	WDFY1_HUMAN|Q8IWB7	1|1	2	1	2	4|0	0	0	0	0	0	-10.04	0.5	0.98	NA	deltaNterm_D468N_DOX-deltaNterm_noDOX
deltaNterm_D468N_DOX	G3BP2_HUMAN|Q9UN86-2	G3BP2_HUMAN|Q9UN86-2	5|6	11	5.5	2	2|5	0	0	0	0	0	-10.13	1.57	0.94	NA	deltaNterm_D468N_DOX-deltaNterm_noDOX
deltaNterm_D468N_DOX	D19L1_HUMAN|Q2PZI1	D19L1_HUMAN|Q2PZI1	10|11	21	10.5	2	7|4	0	0	0	0	0	-10.14	1.91	0.94	NA	deltaNterm_D468N_DOX-deltaNterm_noDOX
deltaNterm_D468N_DOX	DYL1_HUMAN|P63167	DYL1_HUMAN|P63167	6|5	11	5.5	2	3|4	0	0	0	0	0	-10.15	1.57	0.94	NA	deltaNterm_D468N_DOX-deltaNterm_noDOX
deltaNterm_D468N_DOX	PP1A_HUMAN|P62136	PP1A_HUMAN|P62136	7|6	13	6.5	2	2|6	0	0	0	0	0	-10.3	1.62	0.94	NA	deltaNterm_D468N_DOX-deltaNterm_noDOX
deltaNterm_D468N_DOX	STOM_HUMAN|P27105	STOM_HUMAN|P27105	11|6	17	8.5	2	6|2	0	0.01	0	0.01	0	-10.3	2.12	0.85	NA	deltaNterm_D468N_DOX-deltaNterm_noDOX
deltaNterm_D468N_DOX	TBB6_HUMAN|Q9BUF5	TBB6_HUMAN|Q9BUF5	6|6	12	6	2	2|6	0	0	0	0	0	-10.3	1.5	0.95	NA	deltaNterm_D468N_DOX-deltaNterm_noDOX
deltaNterm_D468N_DOX	EXOC5_HUMAN|O00471	EXOC5_HUMAN|O00471	2|3	5	2.5	2	5|0	0	0	0	0	0	-10.41	1	0.94	NA	deltaNterm_D468N_DOX-deltaNterm_noDOX
deltaNterm_D468N_DOX	CHID1_HUMAN|Q9BWS9	CHID1_HUMAN|Q9BWS9	1|0	1	0.5	2	0|3	0	0	0	0	0	-10.45	0.33	0.98	NA	deltaNterm_D468N_DOX-deltaNterm_noDOX
deltaNterm_D468N_DOX	COMD9_HUMAN|Q9P000	COMD9_HUMAN|Q9P000	2|0	2	1	2	0|3	0	0	0	0	0	-10.45	0.67	0.91	NA	deltaNterm_D468N_DOX-deltaNterm_noDOX
deltaNterm_D468N_DOX	CYTSA_HUMAN|Q69YQ0	CYTSA_HUMAN|Q69YQ0	19|0	19	9.5	2	3|0	0.43	0.87	0.43	0.87	0.43	-10.45	6.33	0.41	NA	deltaNterm_D468N_DOX-deltaNterm_noDOX
deltaNterm_D468N_DOX	FAK2_HUMAN|Q14289	FAK2_HUMAN|Q14289	1|0	1	0.5	2	3|0	0	0	0	0	0	-10.45	0.33	0.98	NA	deltaNterm_D468N_DOX-deltaNterm_noDOX
deltaNterm_D468N_DOX	GPX2_HUMAN|P18283	GPX2_HUMAN|P18283	2|0	2	1	2	3|0	0	0	0	0	0	-10.45	0.67	0.91	NA	deltaNterm_D468N_DOX-deltaNterm_noDOX
deltaNterm_D468N_DOX	GRWD1_HUMAN|Q9BQ67	GRWD1_HUMAN|Q9BQ67	2|0	2	1	2	0|3	0	0	0	0	0	-10.45	0.67	0.91	NA	deltaNterm_D468N_DOX-deltaNterm_noDOX
deltaNterm_D468N_DOX	HYDIN_HUMAN|Q4G0P3	HYDIN_HUMAN|Q4G0P3	1|0	1	0.5	2	0|3	0	0	0	0	0	-10.45	0.33	0.98	NA	deltaNterm_D468N_DOX-deltaNterm_noDOX
deltaNterm_D468N_DOX	OTUL_HUMAN|Q96BN8	OTUL_HUMAN|Q96BN8	2|0	2	1	2	3|0	0	0	0	0	0	-10.45	0.67	0.91	NA	deltaNterm_D468N_DOX-deltaNterm_noDOX
deltaNterm_D468N_DOX	S38AA_HUMAN|Q9HBR0	S38AA_HUMAN|Q9HBR0	3|0	3	1.5	2	3|0	0	0	0	0	0	-10.45	1	0.87	NA	deltaNterm_D468N_DOX-deltaNterm_noDOX
deltaNterm_D468N_DOX	SMCR8_HUMAN|Q8TEV9	SMCR8_HUMAN|Q8TEV9	1|0	1	0.5	2	3|0	0	0	0	0	0	-10.45	0.33	0.98	NA	deltaNterm_D468N_DOX-deltaNterm_noDOX
deltaNterm_D468N_DOX	SPF45_HUMAN|Q96I25	SPF45_HUMAN|Q96I25	1|0	1	0.5	2	0|3	0	0	0	0	0	-10.45	0.33	0.98	NA	deltaNterm_D468N_DOX-deltaNterm_noDOX
deltaNterm_D468N_DOX	STAM2_HUMAN|O75886	STAM2_HUMAN|O75886	1|0	1	0.5	2	0|3	0	0	0	0	0	-10.45	0.33	0.98	NA	deltaNterm_D468N_DOX-deltaNterm_noDOX
deltaNterm_D468N_DOX	TSN14_HUMAN|Q8NG11	TSN14_HUMAN|Q8NG11	1|0	1	0.5	2	3|0	0	0	0	0	0	-10.45	0.33	0.98	NA	deltaNterm_D468N_DOX-deltaNterm_noDOX
deltaNterm_D468N_DOX	ATG9A_HUMAN|Q7Z3C6	ATG9A_HUMAN|Q7Z3C6	0|1	1	0.5	2	0|3	0	0	0	0	0	-10.45	0.33	0.98	NA	deltaNterm_D468N_DOX-deltaNterm_noDOX
deltaNterm_D468N_DOX	DCNL5_HUMAN|Q9BTE7	DCNL5_HUMAN|Q9BTE7	0|1	1	0.5	2	0|3	0	0	0	0	0	-10.45	0.33	0.98	NA	deltaNterm_D468N_DOX-deltaNterm_noDOX
deltaNterm_D468N_DOX	FAKD5_HUMAN|Q7L8L6	FAKD5_HUMAN|Q7L8L6	0|1	1	0.5	2	0|3	0	0	0	0	0	-10.45	0.33	0.98	NA	deltaNterm_D468N_DOX-deltaNterm_noDOX
deltaNterm_D468N_DOX	GMPR2_HUMAN|Q9P2T1	GMPR2_HUMAN|Q9P2T1	0|1	1	0.5	2	0|3	0	0	0	0	0	-10.45	0.33	0.98	NA	deltaNterm_D468N_DOX-deltaNterm_noDOX
deltaNterm_D468N_DOX	I2BPL_HUMAN|Q9H1B7	I2BPL_HUMAN|Q9H1B7	0|3	3	1.5	2	0|3	0	0	0	0	0	-10.45	1	0.87	NA	deltaNterm_D468N_DOX-deltaNterm_noDOX
deltaNterm_D468N_DOX	MAP1A_HUMAN|P78559	MAP1A_HUMAN|P78559	0|3	3	1.5	2	0|3	0	0	0	0	0	-10.45	1	0.87	NA	deltaNterm_D468N_DOX-deltaNterm_noDOX
deltaNterm_D468N_DOX	MARE2_HUMAN|Q15555	MARE2_HUMAN|Q15555	0|1	1	0.5	2	0|3	0	0	0	0	0	-10.45	0.33	0.98	NA	deltaNterm_D468N_DOX-deltaNterm_noDOX
deltaNterm_D468N_DOX	QTRT2_HUMAN|Q9H974	NA	0|1	1	0.5	2	0|3	0	0	0	0	0	-10.45	0.33	0.98	NA	deltaNterm_D468N_DOX-deltaNterm_noDOX
deltaNterm_D468N_DOX	R113A_HUMAN|O15541	R113A_HUMAN|O15541	0|1	1	0.5	2	0|3	0	0	0	0	0	-10.45	0.33	0.98	NA	deltaNterm_D468N_DOX-deltaNterm_noDOX
deltaNterm_D468N_DOX	RN114_HUMAN|Q9Y508	RN114_HUMAN|Q9Y508	0|1	1	0.5	2	0|3	0	0	0	0	0	-10.45	0.33	0.98	NA	deltaNterm_D468N_DOX-deltaNterm_noDOX
deltaNterm_D468N_DOX	GTR1_HUMAN|P11166	GTR1_HUMAN|P11166	6|8	14	7	2	3|5	0	0	0	0	0	-10.48	1.75	0.93	NA	deltaNterm_D468N_DOX-deltaNterm_noDOX
deltaNterm_D468N_DOX	RETST_HUMAN|Q6NUM9	RETST_HUMAN|Q6NUM9	6|6	12	6	2	3|5	0	0	0	0	0	-10.48	1.5	0.95	NA	deltaNterm_D468N_DOX-deltaNterm_noDOX
deltaNterm_D468N_DOX	5NT3A_HUMAN|Q9H0P0	5NT3A_HUMAN|Q9H0P0	1|3	4	2	2	1|3	0	0	0	0	0	-10.62	1	0.93	NA	deltaNterm_D468N_DOX-deltaNterm_noDOX
deltaNterm_D468N_DOX	ACOD_HUMAN|O00767	ACOD_HUMAN|O00767	2|1	3	1.5	2	2|2	0	0	0	0	0	-10.62	0.75	0.98	NA	deltaNterm_D468N_DOX-deltaNterm_noDOX
deltaNterm_D468N_DOX	ACTBL_HUMAN|Q562R1	ACTBL_HUMAN|Q562R1	1|1	2	1	2	3|1	0	0	0	0	0	-10.62	0.5	0.98	NA	deltaNterm_D468N_DOX-deltaNterm_noDOX
deltaNterm_D468N_DOX	AL1A3_HUMAN|P47895	AL1A3_HUMAN|P47895	1|1	2	1	2	2|2	0	0	0	0	0	-10.62	0.5	0.98	NA	deltaNterm_D468N_DOX-deltaNterm_noDOX
deltaNterm_D468N_DOX	AP4B1_HUMAN|Q9Y6B7	AP4B1_HUMAN|Q9Y6B7	3|1	4	2	2	2|2	0	0	0	0	0	-10.62	1	0.93	NA	deltaNterm_D468N_DOX-deltaNterm_noDOX
deltaNterm_D468N_DOX	ARFG2_HUMAN|Q8N6H7	ARFG2_HUMAN|Q8N6H7	1|1	2	1	2	2|2	0	0	0	0	0	-10.62	0.5	0.98	NA	deltaNterm_D468N_DOX-deltaNterm_noDOX
deltaNterm_D468N_DOX	ARPC5_HUMAN|O15511	ARPC5_HUMAN|O15511	1|1	2	1	2	1|3	0	0	0	0	0	-10.62	0.5	0.98	NA	deltaNterm_D468N_DOX-deltaNterm_noDOX
deltaNterm_D468N_DOX	ATLA2_HUMAN|Q8NHH9	ATLA2_HUMAN|Q8NHH9	1|2	3	1.5	2	2|2	0	0	0	0	0	-10.62	0.75	0.98	NA	deltaNterm_D468N_DOX-deltaNterm_noDOX
deltaNterm_D468N_DOX	CARME_HUMAN|Q8N4J0	NA	1|3	4	2	2	1|3	0	0	0	0	0	-10.62	1	0.93	NA	deltaNterm_D468N_DOX-deltaNterm_noDOX
deltaNterm_D468N_DOX	CD2B2_HUMAN|O95400	CD2B2_HUMAN|O95400	1|1	2	1	2	2|2	0	0	0	0	0	-10.62	0.5	0.98	NA	deltaNterm_D468N_DOX-deltaNterm_noDOX
deltaNterm_D468N_DOX	CK054_HUMAN|Q9H0W9	CK054_HUMAN|Q9H0W9	2|1	3	1.5	2	3|1	0	0	0	0	0	-10.62	0.75	0.98	NA	deltaNterm_D468N_DOX-deltaNterm_noDOX
deltaNterm_D468N_DOX	COMD8_HUMAN|Q9NX08	COMD8_HUMAN|Q9NX08	1|1	2	1	2	2|2	0	0	0	0	0	-10.62	0.5	0.98	NA	deltaNterm_D468N_DOX-deltaNterm_noDOX
deltaNterm_D468N_DOX	CT027_HUMAN|Q9GZN8	CT027_HUMAN|Q9GZN8	2|1	3	1.5	2	2|2	0	0	0	0	0	-10.62	0.75	0.98	NA	deltaNterm_D468N_DOX-deltaNterm_noDOX
deltaNterm_D468N_DOX	DCAKD_HUMAN|Q8WVC6	DCAKD_HUMAN|Q8WVC6	2|1	3	1.5	2	2|2	0	0	0	0	0	-10.62	0.75	0.98	NA	deltaNterm_D468N_DOX-deltaNterm_noDOX
deltaNterm_D468N_DOX	DCNL1_HUMAN|Q96GG9	DCNL1_HUMAN|Q96GG9	2|1	3	1.5	2	1|3	0	0	0	0	0	-10.62	0.75	0.98	NA	deltaNterm_D468N_DOX-deltaNterm_noDOX
deltaNterm_D468N_DOX	EBP_HUMAN|Q15125	EBP_HUMAN|Q15125	2|1	3	1.5	2	1|3	0	0	0	0	0	-10.62	0.75	0.98	NA	deltaNterm_D468N_DOX-deltaNterm_noDOX
deltaNterm_D468N_DOX	F1142_HUMAN|Q9NRY5	F1142_HUMAN|Q9NRY5	1|1	2	1	2	2|2	0	0	0	0	0	-10.62	0.5	0.98	NA	deltaNterm_D468N_DOX-deltaNterm_noDOX
deltaNterm_D468N_DOX	FACR1_HUMAN|Q8WVX9	FACR1_HUMAN|Q8WVX9	1|1	2	1	2	1|3	0	0	0	0	0	-10.62	0.5	0.98	NA	deltaNterm_D468N_DOX-deltaNterm_noDOX
deltaNterm_D468N_DOX	FBX30_HUMAN|Q8TB52	FBX30_HUMAN|Q8TB52	1|3	4	2	2	1|3	0	0	0	0	0	-10.62	1	0.93	NA	deltaNterm_D468N_DOX-deltaNterm_noDOX
deltaNterm_D468N_DOX	FIS1_HUMAN|Q9Y3D6	FIS1_HUMAN|Q9Y3D6	1|2	3	1.5	2	2|2	0	0	0	0	0	-10.62	0.75	0.98	NA	deltaNterm_D468N_DOX-deltaNterm_noDOX
deltaNterm_D468N_DOX	FKBP2_HUMAN|P26885	FKBP2_HUMAN|P26885	3|1	4	2	2	3|1	0	0	0	0	0	-10.62	1	0.93	NA	deltaNterm_D468N_DOX-deltaNterm_noDOX
deltaNterm_D468N_DOX	FXL18_HUMAN|Q96ME1-4	FXL18_HUMAN|Q96ME1-4	1|2	3	1.5	2	2|2	0	0	0	0	0	-10.62	0.75	0.98	NA	deltaNterm_D468N_DOX-deltaNterm_noDOX
deltaNterm_D468N_DOX	GALT1_HUMAN|Q10472	GALT1_HUMAN|Q10472	1|1	2	1	2	2|2	0	0	0	0	0	-10.62	0.5	0.98	NA	deltaNterm_D468N_DOX-deltaNterm_noDOX
deltaNterm_D468N_DOX	GBG12_HUMAN|Q9UBI6	GBG12_HUMAN|Q9UBI6	2|1	3	1.5	2	2|2	0	0	0	0	0	-10.62	0.75	0.98	NA	deltaNterm_D468N_DOX-deltaNterm_noDOX
deltaNterm_D468N_DOX	GDAP1_HUMAN|Q8TB36	GDAP1_HUMAN|Q8TB36	2|1	3	1.5	2	1|3	0	0	0	0	0	-10.62	0.75	0.98	NA	deltaNterm_D468N_DOX-deltaNterm_noDOX
deltaNterm_D468N_DOX	GHC1_HUMAN|Q9H936	GHC1_HUMAN|Q9H936	3|1	4	2	2	2|2	0	0	0	0	0	-10.62	1	0.93	NA	deltaNterm_D468N_DOX-deltaNterm_noDOX
deltaNterm_D468N_DOX	GNAI2_HUMAN|P04899-3	GNAI2_HUMAN|P04899-3	4|1	5	2.5	2	3|1	0	0	0	0	0	-10.62	1.25	0.9	NA	deltaNterm_D468N_DOX-deltaNterm_noDOX
deltaNterm_D468N_DOX	GPBAR_HUMAN|Q8TDU6	GPBAR_HUMAN|Q8TDU6	1|2	3	1.5	2	2|2	0	0	0	0	0	-10.62	0.75	0.98	NA	deltaNterm_D468N_DOX-deltaNterm_noDOX
deltaNterm_D468N_DOX	H1X_HUMAN|Q92522	H1X_HUMAN|Q92522	1|1	2	1	2	2|2	0	0	0	0	0	-10.62	0.5	0.98	NA	deltaNterm_D468N_DOX-deltaNterm_noDOX
deltaNterm_D468N_DOX	IASPP_HUMAN|Q8WUF5	IASPP_HUMAN|Q8WUF5	1|1	2	1	2	1|3	0	0	0	0	0	-10.62	0.5	0.98	NA	deltaNterm_D468N_DOX-deltaNterm_noDOX
deltaNterm_D468N_DOX	IFT27_HUMAN|Q9BW83	IFT27_HUMAN|Q9BW83	2|1	3	1.5	2	2|2	0	0	0	0	0	-10.62	0.75	0.98	NA	deltaNterm_D468N_DOX-deltaNterm_noDOX
deltaNterm_D468N_DOX	INT4_HUMAN|Q96HW7	INT4_HUMAN|Q96HW7	1|1	2	1	2	1|3	0	0	0	0	0	-10.62	0.5	0.98	NA	deltaNterm_D468N_DOX-deltaNterm_noDOX
deltaNterm_D468N_DOX	ITIH1_HUMAN|P19827	ITIH1_HUMAN|P19827	2|1	3	1.5	2	1|3	0	0	0	0	0	-10.62	0.75	0.98	NA	deltaNterm_D468N_DOX-deltaNterm_noDOX
deltaNterm_D468N_DOX	ITSN1_HUMAN|Q15811	ITSN1_HUMAN|Q15811	1|1	2	1	2	1|3	0	0	0	0	0	-10.62	0.5	0.98	NA	deltaNterm_D468N_DOX-deltaNterm_noDOX
deltaNterm_D468N_DOX	K1522_HUMAN|Q9P206-2	K1522_HUMAN|Q9P206-2	3|1	4	2	2	1|3	0	0	0	0	0	-10.62	1	0.93	NA	deltaNterm_D468N_DOX-deltaNterm_noDOX
deltaNterm_D468N_DOX	LAR4B_HUMAN|Q92615	LAR4B_HUMAN|Q92615	2|1	3	1.5	2	2|2	0	0	0	0	0	-10.62	0.75	0.98	NA	deltaNterm_D468N_DOX-deltaNterm_noDOX
deltaNterm_D468N_DOX	LRRF2_HUMAN|Q9Y608	LRRF2_HUMAN|Q9Y608	4|1	5	2.5	2	2|2	0	0	0	0	0	-10.62	1.25	0.9	NA	deltaNterm_D468N_DOX-deltaNterm_noDOX
deltaNterm_D468N_DOX	MFGM_HUMAN|Q08431	MFGM_HUMAN|Q08431	2|1	3	1.5	2	1|3	0	0	0	0	0	-10.62	0.75	0.98	NA	deltaNterm_D468N_DOX-deltaNterm_noDOX
deltaNterm_D468N_DOX	MFN1_HUMAN|Q8IWA4	MFN1_HUMAN|Q8IWA4	1|2	3	1.5	2	2|2	0	0	0	0	0	-10.62	0.75	0.98	NA	deltaNterm_D468N_DOX-deltaNterm_noDOX
deltaNterm_D468N_DOX	MGLL_HUMAN|Q99685	MGLL_HUMAN|Q99685	3|1	4	2	2	3|1	0	0	0	0	0	-10.62	1	0.93	NA	deltaNterm_D468N_DOX-deltaNterm_noDOX
deltaNterm_D468N_DOX	MK08_HUMAN|P45983	MK08_HUMAN|P45983	1|2	3	1.5	2	1|3	0	0	0	0	0	-10.62	0.75	0.98	NA	deltaNterm_D468N_DOX-deltaNterm_noDOX
deltaNterm_D468N_DOX	MRRP3_HUMAN|O15091	MRRP3_HUMAN|O15091	2|1	3	1.5	2	2|2	0	0	0	0	0	-10.62	0.75	0.98	NA	deltaNterm_D468N_DOX-deltaNterm_noDOX
deltaNterm_D468N_DOX	MTX2_HUMAN|O75431	MTX2_HUMAN|O75431	1|2	3	1.5	2	1|3	0	0	0	0	0	-10.62	0.75	0.98	NA	deltaNterm_D468N_DOX-deltaNterm_noDOX
deltaNterm_D468N_DOX	NDUB3_HUMAN|O43676	NDUB3_HUMAN|O43676	1|1	2	1	2	2|2	0	0	0	0	0	-10.62	0.5	0.98	NA	deltaNterm_D468N_DOX-deltaNterm_noDOX
deltaNterm_D468N_DOX	NEP1_HUMAN|Q92979	NEP1_HUMAN|Q92979	3|1	4	2	2	1|3	0	0	0	0	0	-10.62	1	0.93	NA	deltaNterm_D468N_DOX-deltaNterm_noDOX
deltaNterm_D468N_DOX	NIPA_HUMAN|Q86WB0	NIPA_HUMAN|Q86WB0	1|3	4	2	2	2|2	0	0	0	0	0	-10.62	1	0.93	NA	deltaNterm_D468N_DOX-deltaNterm_noDOX
deltaNterm_D468N_DOX	NUFP2_HUMAN|Q7Z417	NUFP2_HUMAN|Q7Z417	1|1	2	1	2	2|2	0	0	0	0	0	-10.62	0.5	0.98	NA	deltaNterm_D468N_DOX-deltaNterm_noDOX
deltaNterm_D468N_DOX	NUMB_HUMAN|P49757	NUMB_HUMAN|P49757	1|2	3	1.5	2	3|1	0	0	0	0	0	-10.62	0.75	0.98	NA	deltaNterm_D468N_DOX-deltaNterm_noDOX
deltaNterm_D468N_DOX	NUP54_HUMAN|Q7Z3B4	NUP54_HUMAN|Q7Z3B4	1|1	2	1	2	1|3	0	0	0	0	0	-10.62	0.5	0.98	NA	deltaNterm_D468N_DOX-deltaNterm_noDOX
deltaNterm_D468N_DOX	OSTF1_HUMAN|Q92882	OSTF1_HUMAN|Q92882	1|1	2	1	2	1|3	0	0	0	0	0	-10.62	0.5	0.98	NA	deltaNterm_D468N_DOX-deltaNterm_noDOX
deltaNterm_D468N_DOX	PARG_HUMAN|Q86W56	PARG_HUMAN|Q86W56	2|1	3	1.5	2	3|1	0	0	0	0	0	-10.62	0.75	0.98	NA	deltaNterm_D468N_DOX-deltaNterm_noDOX
deltaNterm_D468N_DOX	PCDH9_HUMAN|Q9HC56	PCDH9_HUMAN|Q9HC56	1|3	4	2	2	1|3	0	0	0	0	0	-10.62	1	0.93	NA	deltaNterm_D468N_DOX-deltaNterm_noDOX
deltaNterm_D468N_DOX	PLOD1_HUMAN|Q02809	PLOD1_HUMAN|Q02809	1|3	4	2	2	2|2	0	0	0	0	0	-10.62	1	0.93	NA	deltaNterm_D468N_DOX-deltaNterm_noDOX
deltaNterm_D468N_DOX	PTMS_HUMAN|P20962	PTMS_HUMAN|P20962	1|1	2	1	2	2|2	0	0	0	0	0	-10.62	0.5	0.98	NA	deltaNterm_D468N_DOX-deltaNterm_noDOX
deltaNterm_D468N_DOX	RA51C_HUMAN|O43502	RA51C_HUMAN|O43502	1|1	2	1	2	2|2	0	0	0	0	0	-10.62	0.5	0.98	NA	deltaNterm_D468N_DOX-deltaNterm_noDOX
deltaNterm_D468N_DOX	RALY_HUMAN|Q9UKM9	RALY_HUMAN|Q9UKM9	2|1	3	1.5	2	2|2	0	0	0	0	0	-10.62	0.75	0.98	NA	deltaNterm_D468N_DOX-deltaNterm_noDOX
deltaNterm_D468N_DOX	RHG12_HUMAN|Q8IWW6	RHG12_HUMAN|Q8IWW6	1|1	2	1	2	2|2	0	0	0	0	0	-10.62	0.5	0.98	NA	deltaNterm_D468N_DOX-deltaNterm_noDOX
deltaNterm_D468N_DOX	RHOB_HUMAN|P62745	RHOB_HUMAN|P62745	1|2	3	1.5	2	2|2	0	0	0	0	0	-10.62	0.75	0.98	NA	deltaNterm_D468N_DOX-deltaNterm_noDOX
deltaNterm_D468N_DOX	RHPN2_HUMAN|Q8IUC4	RHPN2_HUMAN|Q8IUC4	1|1	2	1	2	2|2	0	0	0	0	0	-10.62	0.5	0.98	NA	deltaNterm_D468N_DOX-deltaNterm_noDOX
deltaNterm_D468N_DOX	RIR2B_HUMAN|Q7LG56	RIR2B_HUMAN|Q7LG56	2|1	3	1.5	2	3|1	0	0	0	0	0	-10.62	0.75	0.98	NA	deltaNterm_D468N_DOX-deltaNterm_noDOX
deltaNterm_D468N_DOX	RL36A_HUMAN|P83881	RL36A_HUMAN|P83881	1|2	3	1.5	2	1|3	0	0	0	0	0	-10.62	0.75	0.98	NA	deltaNterm_D468N_DOX-deltaNterm_noDOX
deltaNterm_D468N_DOX	RPP40_HUMAN|O75818	RPP40_HUMAN|O75818	1|1	2	1	2	1|3	0	0	0	0	0	-10.62	0.5	0.98	NA	deltaNterm_D468N_DOX-deltaNterm_noDOX
deltaNterm_D468N_DOX	RUFY1_HUMAN|Q96T51	RUFY1_HUMAN|Q96T51	1|1	2	1	2	3|1	0	0	0	0	0	-10.62	0.5	0.98	NA	deltaNterm_D468N_DOX-deltaNterm_noDOX
deltaNterm_D468N_DOX	RUXGL_HUMAN|A8MWD9	RUXGL_HUMAN|A8MWD9	1|3	4	2	2	2|2	0	0	0	0	0	-10.62	1	0.93	NA	deltaNterm_D468N_DOX-deltaNterm_noDOX
deltaNterm_D468N_DOX	S30BP_HUMAN|Q9UHR5	S30BP_HUMAN|Q9UHR5	2|1	3	1.5	2	3|1	0	0	0	0	0	-10.62	0.75	0.98	NA	deltaNterm_D468N_DOX-deltaNterm_noDOX
deltaNterm_D468N_DOX	SDCG8_HUMAN|Q86SQ7	SDCG8_HUMAN|Q86SQ7	3|1	4	2	2	1|3	0	0	0	0	0	-10.62	1	0.93	NA	deltaNterm_D468N_DOX-deltaNterm_noDOX
deltaNterm_D468N_DOX	SH3L3_HUMAN|Q9H299	SH3L3_HUMAN|Q9H299	1|1	2	1	2	3|1	0	0	0	0	0	-10.62	0.5	0.98	NA	deltaNterm_D468N_DOX-deltaNterm_noDOX
deltaNterm_D468N_DOX	SMAD3_HUMAN|P84022	SMAD3_HUMAN|P84022	3|1	4	2	2	1|3	0	0	0	0	0	-10.62	1	0.93	NA	deltaNterm_D468N_DOX-deltaNterm_noDOX
deltaNterm_D468N_DOX	SPAT5_HUMAN|Q8NB90	SPAT5_HUMAN|Q8NB90	1|1	2	1	2	3|1	0	0	0	0	0	-10.62	0.5	0.98	NA	deltaNterm_D468N_DOX-deltaNterm_noDOX
deltaNterm_D468N_DOX	TMX4_HUMAN|Q9H1E5	TMX4_HUMAN|Q9H1E5	2|1	3	1.5	2	2|2	0	0	0	0	0	-10.62	0.75	0.98	NA	deltaNterm_D468N_DOX-deltaNterm_noDOX
deltaNterm_D468N_DOX	TPM1_HUMAN|P09493-5	TPM1_HUMAN|P09493-5	2|1	3	1.5	2	2|2	0	0	0	0	0	-10.62	0.75	0.98	NA	deltaNterm_D468N_DOX-deltaNterm_noDOX
deltaNterm_D468N_DOX	TRA2B_HUMAN|P62995	TRA2B_HUMAN|P62995	3|1	4	2	2	2|2	0	0	0	0	0	-10.62	1	0.93	NA	deltaNterm_D468N_DOX-deltaNterm_noDOX
deltaNterm_D468N_DOX	TRM61_HUMAN|Q96FX7	TRM61_HUMAN|Q96FX7	1|2	3	1.5	2	1|3	0	0	0	0	0	-10.62	0.75	0.98	NA	deltaNterm_D468N_DOX-deltaNterm_noDOX
deltaNterm_D468N_DOX	TX264_HUMAN|Q9Y6I9	TX264_HUMAN|Q9Y6I9	3|1	4	2	2	1|3	0	0	0	0	0	-10.62	1	0.93	NA	deltaNterm_D468N_DOX-deltaNterm_noDOX
deltaNterm_D468N_DOX	UBP3_HUMAN|Q9Y6I4	UBP3_HUMAN|Q9Y6I4	1|1	2	1	2	1|3	0	0	0	0	0	-10.62	0.5	0.98	NA	deltaNterm_D468N_DOX-deltaNterm_noDOX
deltaNterm_D468N_DOX	ULK1_HUMAN|O75385	ULK1_HUMAN|O75385	1|2	3	1.5	2	2|2	0	0	0	0	0	-10.62	0.75	0.98	NA	deltaNterm_D468N_DOX-deltaNterm_noDOX
deltaNterm_D468N_DOX	VKORL_HUMAN|Q8N0U8	VKORL_HUMAN|Q8N0U8	1|1	2	1	2	1|3	0	0	0	0	0	-10.62	0.5	0.98	NA	deltaNterm_D468N_DOX-deltaNterm_noDOX
deltaNterm_D468N_DOX	VMP1_HUMAN|Q96GC9	VMP1_HUMAN|Q96GC9	1|2	3	1.5	2	2|2	0	0	0	0	0	-10.62	0.75	0.98	NA	deltaNterm_D468N_DOX-deltaNterm_noDOX
deltaNterm_D468N_DOX	VPS36_HUMAN|Q86VN1	VPS36_HUMAN|Q86VN1	1|1	2	1	2	2|2	0	0	0	0	0	-10.62	0.5	0.98	NA	deltaNterm_D468N_DOX-deltaNterm_noDOX
deltaNterm_D468N_DOX	VPS51_HUMAN|Q9UID3	VPS51_HUMAN|Q9UID3	1|2	3	1.5	2	2|2	0	0	0	0	0	-10.62	0.75	0.98	NA	deltaNterm_D468N_DOX-deltaNterm_noDOX
deltaNterm_D468N_DOX	XRCC1_HUMAN|P18887	XRCC1_HUMAN|P18887	1|4	5	2.5	2	2|2	0	0	0	0	0	-10.62	1.25	0.9	NA	deltaNterm_D468N_DOX-deltaNterm_noDOX
deltaNterm_D468N_DOX	ARAF_HUMAN|P10398	ARAF_HUMAN|P10398	3|0	3	1.5	2	2|1	0	0	0	0	0	-10.73	1	0.89	NA	deltaNterm_D468N_DOX-deltaNterm_noDOX
deltaNterm_D468N_DOX	ASCC1_HUMAN|Q8N9N2-2	ASCC1_HUMAN|Q8N9N2-2	1|0	1	0.5	2	1|2	0	0	0	0	0	-10.73	0.33	0.98	NA	deltaNterm_D468N_DOX-deltaNterm_noDOX
deltaNterm_D468N_DOX	ASH1L_HUMAN|Q9NR48	ASH1L_HUMAN|Q9NR48	2|0	2	1	2	1|2	0	0	0	0	0	-10.73	0.67	0.92	NA	deltaNterm_D468N_DOX-deltaNterm_noDOX
deltaNterm_D468N_DOX	ATPF2_HUMAN|Q8N5M1	ATPF2_HUMAN|Q8N5M1	2|0	2	1	2	2|1	0	0	0	0	0	-10.73	0.67	0.92	NA	deltaNterm_D468N_DOX-deltaNterm_noDOX
deltaNterm_D468N_DOX	B2CL2_HUMAN|Q92843-2	B2CL2_HUMAN|Q92843-2	2|0	2	1	2	1|2	0	0	0	0	0	-10.73	0.67	0.92	NA	deltaNterm_D468N_DOX-deltaNterm_noDOX
deltaNterm_D468N_DOX	CLPP_HUMAN|Q16740	CLPP_HUMAN|Q16740	3|0	3	1.5	2	1|2	0	0	0	0	0	-10.73	1	0.89	NA	deltaNterm_D468N_DOX-deltaNterm_noDOX
deltaNterm_D468N_DOX	ERF_HUMAN|P50548	ERF_HUMAN|P50548	1|0	1	0.5	2	1|2	0	0	0	0	0	-10.73	0.33	0.98	NA	deltaNterm_D468N_DOX-deltaNterm_noDOX
deltaNterm_D468N_DOX	FADD_HUMAN|Q13158	FADD_HUMAN|Q13158	2|0	2	1	2	1|2	0	0	0	0	0	-10.73	0.67	0.92	NA	deltaNterm_D468N_DOX-deltaNterm_noDOX
deltaNterm_D468N_DOX	H90B4_HUMAN|Q58FF6	H90B4_HUMAN|Q58FF6	1|0	1	0.5	2	2|1	0	0	0	0	0	-10.73	0.33	0.98	NA	deltaNterm_D468N_DOX-deltaNterm_noDOX
deltaNterm_D468N_DOX	MIC60_HUMAN|Q16891	MIC60_HUMAN|Q16891	1|0	1	0.5	2	1|2	0	0	0	0	0	-10.73	0.33	0.98	NA	deltaNterm_D468N_DOX-deltaNterm_noDOX
deltaNterm_D468N_DOX	MORC2_HUMAN|Q9Y6X9	MORC2_HUMAN|Q9Y6X9	2|0	2	1	2	2|1	0	0	0	0	0	-10.73	0.67	0.92	NA	deltaNterm_D468N_DOX-deltaNterm_noDOX
deltaNterm_D468N_DOX	MRE11_HUMAN|P49959	MRE11_HUMAN|P49959	1|0	1	0.5	2	2|1	0	0	0	0	0	-10.73	0.33	0.98	NA	deltaNterm_D468N_DOX-deltaNterm_noDOX
deltaNterm_D468N_DOX	NDUS7_HUMAN|O75251	NDUS7_HUMAN|O75251	1|0	1	0.5	2	2|1	0	0	0	0	0	-10.73	0.33	0.98	NA	deltaNterm_D468N_DOX-deltaNterm_noDOX
deltaNterm_D468N_DOX	OSBL9_HUMAN|Q96SU4	OSBL9_HUMAN|Q96SU4	1|0	1	0.5	2	2|1	0	0	0	0	0	-10.73	0.33	0.98	NA	deltaNterm_D468N_DOX-deltaNterm_noDOX
deltaNterm_D468N_DOX	P4K2A_HUMAN|Q9BTU6	P4K2A_HUMAN|Q9BTU6	1|0	1	0.5	2	2|1	0	0	0	0	0	-10.73	0.33	0.98	NA	deltaNterm_D468N_DOX-deltaNterm_noDOX
deltaNterm_D468N_DOX	PCID2_HUMAN|Q5JVF3-4	PCID2_HUMAN|Q5JVF3-4	1|0	1	0.5	2	2|1	0	0	0	0	0	-10.73	0.33	0.98	NA	deltaNterm_D468N_DOX-deltaNterm_noDOX
deltaNterm_D468N_DOX	QPCTL_HUMAN|Q9NXS2	QPCTL_HUMAN|Q9NXS2	2|0	2	1	2	1|2	0	0	0	0	0	-10.73	0.67	0.92	NA	deltaNterm_D468N_DOX-deltaNterm_noDOX
deltaNterm_D468N_DOX	RM38_HUMAN|Q96DV4	RM38_HUMAN|Q96DV4	2|0	2	1	2	2|1	0	0	0	0	0	-10.73	0.67	0.92	NA	deltaNterm_D468N_DOX-deltaNterm_noDOX
deltaNterm_D468N_DOX	RM39_HUMAN|Q9NYK5	RM39_HUMAN|Q9NYK5	1|0	1	0.5	2	2|1	0	0	0	0	0	-10.73	0.33	0.98	NA	deltaNterm_D468N_DOX-deltaNterm_noDOX
deltaNterm_D468N_DOX	RNBP6_HUMAN|O60518	RNBP6_HUMAN|O60518	1|0	1	0.5	2	2|1	0	0	0	0	0	-10.73	0.33	0.98	NA	deltaNterm_D468N_DOX-deltaNterm_noDOX
deltaNterm_D468N_DOX	SCAPE_HUMAN|Q9BY12	SCAPE_HUMAN|Q9BY12	1|0	1	0.5	2	1|2	0	0	0	0	0	-10.73	0.33	0.98	NA	deltaNterm_D468N_DOX-deltaNterm_noDOX
deltaNterm_D468N_DOX	SFSWA_HUMAN|Q12872	SFSWA_HUMAN|Q12872	1|0	1	0.5	2	1|2	0	0	0	0	0	-10.73	0.33	0.98	NA	deltaNterm_D468N_DOX-deltaNterm_noDOX
deltaNterm_D468N_DOX	TBD2A_HUMAN|Q9BYX2	TBD2A_HUMAN|Q9BYX2	1|0	1	0.5	2	1|2	0	0	0	0	0	-10.73	0.33	0.98	NA	deltaNterm_D468N_DOX-deltaNterm_noDOX
deltaNterm_D468N_DOX	THOC6_HUMAN|Q86W42	THOC6_HUMAN|Q86W42	1|0	1	0.5	2	1|2	0	0	0	0	0	-10.73	0.33	0.98	NA	deltaNterm_D468N_DOX-deltaNterm_noDOX
deltaNterm_D468N_DOX	TMM70_HUMAN|Q9BUB7	TMM70_HUMAN|Q9BUB7	1|0	1	0.5	2	2|1	0	0	0	0	0	-10.73	0.33	0.98	NA	deltaNterm_D468N_DOX-deltaNterm_noDOX
deltaNterm_D468N_DOX	TTC7A_HUMAN|Q9ULT0	TTC7A_HUMAN|Q9ULT0	2|0	2	1	2	2|1	0	0	0	0	0	-10.73	0.67	0.92	NA	deltaNterm_D468N_DOX-deltaNterm_noDOX
deltaNterm_D468N_DOX	UN13C_HUMAN|Q8NB66	UN13C_HUMAN|Q8NB66	2|0	2	1	2	1|2	0	0	0	0	0	-10.73	0.67	0.92	NA	deltaNterm_D468N_DOX-deltaNterm_noDOX
deltaNterm_D468N_DOX	UQCC1_HUMAN|Q9NVA1	UQCC1_HUMAN|Q9NVA1	1|0	1	0.5	2	2|1	0	0	0	0	0	-10.73	0.33	0.98	NA	deltaNterm_D468N_DOX-deltaNterm_noDOX
deltaNterm_D468N_DOX	VA0D1_HUMAN|P61421	VA0D1_HUMAN|P61421	1|0	1	0.5	2	1|2	0	0	0	0	0	-10.73	0.33	0.98	NA	deltaNterm_D468N_DOX-deltaNterm_noDOX
deltaNterm_D468N_DOX	XPP3_HUMAN|Q9NQH7	XPP3_HUMAN|Q9NQH7	1|0	1	0.5	2	1|2	0	0	0	0	0	-10.73	0.33	0.98	NA	deltaNterm_D468N_DOX-deltaNterm_noDOX
deltaNterm_D468N_DOX	ZN622_HUMAN|Q969S3	ZN622_HUMAN|Q969S3	1|0	1	0.5	2	1|2	0	0	0	0	0	-10.73	0.33	0.98	NA	deltaNterm_D468N_DOX-deltaNterm_noDOX
deltaNterm_D468N_DOX	ASPM_HUMAN|Q8IZT6	ASPM_HUMAN|Q8IZT6	0|4	4	2	2	2|1	0	0.01	0	0.01	0	-10.73	1.33	0.84	NA	deltaNterm_D468N_DOX-deltaNterm_noDOX
deltaNterm_D468N_DOX	ATRAP_HUMAN|Q6RW13	ATRAP_HUMAN|Q6RW13	0|1	1	0.5	2	2|1	0	0	0	0	0	-10.73	0.33	0.98	NA	deltaNterm_D468N_DOX-deltaNterm_noDOX
deltaNterm_D468N_DOX	CD9_HUMAN|P21926	CD9_HUMAN|P21926	0|1	1	0.5	2	2|1	0	0	0	0	0	-10.73	0.33	0.98	NA	deltaNterm_D468N_DOX-deltaNterm_noDOX
deltaNterm_D468N_DOX	COX15_HUMAN|Q7KZN9	COX15_HUMAN|Q7KZN9	0|1	1	0.5	2	1|2	0	0	0	0	0	-10.73	0.33	0.98	NA	deltaNterm_D468N_DOX-deltaNterm_noDOX
deltaNterm_D468N_DOX	DIM1_HUMAN|Q9UNQ2	DIM1_HUMAN|Q9UNQ2	0|2	2	1	2	1|2	0	0	0	0	0	-10.73	0.67	0.92	NA	deltaNterm_D468N_DOX-deltaNterm_noDOX
deltaNterm_D468N_DOX	DNJC5_HUMAN|Q9H3Z4	DNJC5_HUMAN|Q9H3Z4	0|1	1	0.5	2	1|2	0	0	0	0	0	-10.73	0.33	0.98	NA	deltaNterm_D468N_DOX-deltaNterm_noDOX
deltaNterm_D468N_DOX	GLCM_HUMAN|P04062	GLCM_HUMAN|P04062	0|1	1	0.5	2	1|2	0	0	0	0	0	-10.73	0.33	0.98	NA	deltaNterm_D468N_DOX-deltaNterm_noDOX
deltaNterm_D468N_DOX	GLRX1_HUMAN|P35754	GLRX1_HUMAN|P35754	0|1	1	0.5	2	2|1	0	0	0	0	0	-10.73	0.33	0.98	NA	deltaNterm_D468N_DOX-deltaNterm_noDOX
deltaNterm_D468N_DOX	KIFA3_HUMAN|Q92845	KIFA3_HUMAN|Q92845	0|1	1	0.5	2	1|2	0	0	0	0	0	-10.73	0.33	0.98	NA	deltaNterm_D468N_DOX-deltaNterm_noDOX
deltaNterm_D468N_DOX	KMT2C_HUMAN|Q8NEZ4	KMT2C_HUMAN|Q8NEZ4	0|2	2	1	2	1|2	0	0	0	0	0	-10.73	0.67	0.92	NA	deltaNterm_D468N_DOX-deltaNterm_noDOX
deltaNterm_D468N_DOX	MGME1_HUMAN|Q9BQP7	MGME1_HUMAN|Q9BQP7	0|1	1	0.5	2	1|2	0	0	0	0	0	-10.73	0.33	0.98	NA	deltaNterm_D468N_DOX-deltaNterm_noDOX
deltaNterm_D468N_DOX	MYOM1_HUMAN|P52179	MYOM1_HUMAN|P52179	0|1	1	0.5	2	1|2	0	0	0	0	0	-10.73	0.33	0.98	NA	deltaNterm_D468N_DOX-deltaNterm_noDOX
deltaNterm_D468N_DOX	NADAP_HUMAN|Q9BWU0	NADAP_HUMAN|Q9BWU0	0|1	1	0.5	2	2|1	0	0	0	0	0	-10.73	0.33	0.98	NA	deltaNterm_D468N_DOX-deltaNterm_noDOX
deltaNterm_D468N_DOX	PHOCN_HUMAN|Q9Y3A3	PHOCN_HUMAN|Q9Y3A3	0|1	1	0.5	2	1|2	0	0	0	0	0	-10.73	0.33	0.98	NA	deltaNterm_D468N_DOX-deltaNterm_noDOX
deltaNterm_D468N_DOX	TRM11_HUMAN|Q7Z4G4	TRM11_HUMAN|Q7Z4G4	0|1	1	0.5	2	1|2	0	0	0	0	0	-10.73	0.33	0.98	NA	deltaNterm_D468N_DOX-deltaNterm_noDOX
deltaNterm_D468N_DOX	UB2V1_HUMAN|Q13404	UB2V1_HUMAN|Q13404	0|1	1	0.5	2	1|2	0	0	0	0	0	-10.73	0.33	0.98	NA	deltaNterm_D468N_DOX-deltaNterm_noDOX
deltaNterm_D468N_DOX	WWC3_HUMAN|Q9ULE0	WWC3_HUMAN|Q9ULE0	0|1	1	0.5	2	1|2	0	0	0	0	0	-10.73	0.33	0.98	NA	deltaNterm_D468N_DOX-deltaNterm_noDOX
deltaNterm_D468N_DOX	FWCH2_HUMAN|Q96CP2	FWCH2_HUMAN|Q96CP2	2|3	5	2.5	2	1|4	0	0	0	0	0	-10.84	1	0.94	NA	deltaNterm_D468N_DOX-deltaNterm_noDOX
deltaNterm_D468N_DOX	KAD4_HUMAN|P27144	KAD4_HUMAN|P27144	2|3	5	2.5	2	1|4	0	0	0	0	0	-10.84	1	0.94	NA	deltaNterm_D468N_DOX-deltaNterm_noDOX
deltaNterm_D468N_DOX	MMAB_HUMAN|Q96EY8	MMAB_HUMAN|Q96EY8	2|3	5	2.5	2	1|4	0	0	0	0	0	-10.84	1	0.94	NA	deltaNterm_D468N_DOX-deltaNterm_noDOX
deltaNterm_D468N_DOX	MTMRE_HUMAN|Q8NCE2	MTMRE_HUMAN|Q8NCE2	5|2	7	3.5	2	4|1	0	0	0	0	0	-10.84	1.4	0.91	NA	deltaNterm_D468N_DOX-deltaNterm_noDOX
deltaNterm_D468N_DOX	PEF1_HUMAN|Q9UBV8	PEF1_HUMAN|Q9UBV8	2|2	4	2	2	1|4	0	0	0	0	0	-10.84	0.8	0.98	NA	deltaNterm_D468N_DOX-deltaNterm_noDOX
deltaNterm_D468N_DOX	PHLB1_HUMAN|Q86UU1	PHLB1_HUMAN|Q86UU1	8|8	16	8	2	2|8	0	0	0	0	0	-10.84	1.6	0.95	NA	deltaNterm_D468N_DOX-deltaNterm_noDOX
deltaNterm_D468N_DOX	AGAL_HUMAN|P06280	AGAL_HUMAN|P06280	3|3	6	3	2	1|5	0	0	0	0	0	-10.89	1	0.98	NA	deltaNterm_D468N_DOX-deltaNterm_noDOX
deltaNterm_D468N_DOX	ARFG1_HUMAN|Q8N6T3	ARFG1_HUMAN|Q8N6T3	3|4	7	3.5	2	1|5	0	0	0	0	0	-10.89	1.17	0.95	NA	deltaNterm_D468N_DOX-deltaNterm_noDOX
deltaNterm_D468N_DOX	ABHEB_HUMAN|Q96IU4	ABHEB_HUMAN|Q96IU4	2|2	4	2	2	2|3	0	0	0	0	0	-10.98	0.8	0.98	NA	deltaNterm_D468N_DOX-deltaNterm_noDOX
deltaNterm_D468N_DOX	CERS2_HUMAN|Q96G23	CERS2_HUMAN|Q96G23	3|2	5	2.5	2	3|2	0	0	0	0	0	-10.98	1	0.95	NA	deltaNterm_D468N_DOX-deltaNterm_noDOX
deltaNterm_D468N_DOX	CLCA_HUMAN|P09496-2	CLCA_HUMAN|P09496-2	2|3	5	2.5	2	3|2	0	0	0	0	0	-10.98	1	0.95	NA	deltaNterm_D468N_DOX-deltaNterm_noDOX
deltaNterm_D468N_DOX	CP062_HUMAN|Q7Z3J2	CP062_HUMAN|Q7Z3J2	2|4	6	3	2	2|3	0	0	0	0	0	-10.98	1.2	0.94	NA	deltaNterm_D468N_DOX-deltaNterm_noDOX
deltaNterm_D468N_DOX	DHRS4_HUMAN|Q9BTZ2	DHRS4_HUMAN|Q9BTZ2	2|5	7	3.5	2	2|3	0	0	0	0	0	-10.98	1.4	0.91	NA	deltaNterm_D468N_DOX-deltaNterm_noDOX
deltaNterm_D468N_DOX	DJB12_HUMAN|Q9NXW2	DJB12_HUMAN|Q9NXW2	5|2	7	3.5	2	3|2	0	0	0	0	0	-10.98	1.4	0.91	NA	deltaNterm_D468N_DOX-deltaNterm_noDOX
deltaNterm_D468N_DOX	DYH8_HUMAN|Q96JB1	DYH8_HUMAN|Q96JB1	3|2	5	2.5	2	3|2	0	0	0	0	0	-10.98	1	0.95	NA	deltaNterm_D468N_DOX-deltaNterm_noDOX
deltaNterm_D468N_DOX	DYHC2_HUMAN|Q8NCM8	DYHC2_HUMAN|Q8NCM8	2|3	5	2.5	2	2|3	0	0	0	0	0	-10.98	1	0.95	NA	deltaNterm_D468N_DOX-deltaNterm_noDOX
deltaNterm_D468N_DOX	EPN1_HUMAN|Q9Y6I3	EPN1_HUMAN|Q9Y6I3	3|2	5	2.5	2	2|3	0	0	0	0	0	-10.98	1	0.95	NA	deltaNterm_D468N_DOX-deltaNterm_noDOX
deltaNterm_D468N_DOX	GET4_HUMAN|Q7L5D6	GET4_HUMAN|Q7L5D6	3|2	5	2.5	2	3|2	0	0	0	0	0	-10.98	1	0.95	NA	deltaNterm_D468N_DOX-deltaNterm_noDOX
deltaNterm_D468N_DOX	GMFB_HUMAN|P60983	GMFB_HUMAN|P60983	2|3	5	2.5	2	2|3	0	0	0	0	0	-10.98	1	0.95	NA	deltaNterm_D468N_DOX-deltaNterm_noDOX
deltaNterm_D468N_DOX	HMCN1_HUMAN|Q96RW7	HMCN1_HUMAN|Q96RW7	2|2	4	2	2	2|3	0	0	0	0	0	-10.98	0.8	0.98	NA	deltaNterm_D468N_DOX-deltaNterm_noDOX
deltaNterm_D468N_DOX	LARP4_HUMAN|Q71RC2	LARP4_HUMAN|Q71RC2	2|3	5	2.5	2	2|3	0	0	0	0	0	-10.98	1	0.95	NA	deltaNterm_D468N_DOX-deltaNterm_noDOX
deltaNterm_D468N_DOX	LUC7L_HUMAN|Q9NQ29	LUC7L_HUMAN|Q9NQ29	2|2	4	2	2	2|3	0	0	0	0	0	-10.98	0.8	0.98	NA	deltaNterm_D468N_DOX-deltaNterm_noDOX
deltaNterm_D468N_DOX	MAP11_HUMAN|P53582	MAP11_HUMAN|P53582	2|2	4	2	2	2|3	0	0	0	0	0	-10.98	0.8	0.98	NA	deltaNterm_D468N_DOX-deltaNterm_noDOX
deltaNterm_D468N_DOX	RL29_HUMAN|P47914	RL29_HUMAN|P47914	2|2	4	2	2	2|3	0	0	0	0	0	-10.98	0.8	0.98	NA	deltaNterm_D468N_DOX-deltaNterm_noDOX
deltaNterm_D468N_DOX	RM49_HUMAN|Q13405	RM49_HUMAN|Q13405	2|2	4	2	2	2|3	0	0	0	0	0	-10.98	0.8	0.98	NA	deltaNterm_D468N_DOX-deltaNterm_noDOX
deltaNterm_D468N_DOX	SC11A_HUMAN|P67812	SC11A_HUMAN|P67812	2|4	6	3	2	2|3	0	0	0	0	0	-10.98	1.2	0.94	NA	deltaNterm_D468N_DOX-deltaNterm_noDOX
deltaNterm_D468N_DOX	SNF8_HUMAN|Q96H20	SNF8_HUMAN|Q96H20	2|3	5	2.5	2	2|3	0	0	0	0	0	-10.98	1	0.95	NA	deltaNterm_D468N_DOX-deltaNterm_noDOX
deltaNterm_D468N_DOX	TM41B_HUMAN|Q5BJD5	TM41B_HUMAN|Q5BJD5	2|4	6	3	2	3|2	0	0	0	0	0	-10.98	1.2	0.94	NA	deltaNterm_D468N_DOX-deltaNterm_noDOX
deltaNterm_D468N_DOX	TMED3_HUMAN|Q9Y3Q3	TMED3_HUMAN|Q9Y3Q3	2|2	4	2	2	2|3	0	0	0	0	0	-10.98	0.8	0.98	NA	deltaNterm_D468N_DOX-deltaNterm_noDOX
deltaNterm_D468N_DOX	TPPC4_HUMAN|Q9Y296	TPPC4_HUMAN|Q9Y296	2|2	4	2	2	2|3	0	0	0	0	0	-10.98	0.8	0.98	NA	deltaNterm_D468N_DOX-deltaNterm_noDOX
deltaNterm_D468N_DOX	NFKB2_HUMAN|Q00653	NFKB2_HUMAN|Q00653	4|6	10	5	2	1|6	0	0	0	0	0	-11.01	1.43	0.94	NA	deltaNterm_D468N_DOX-deltaNterm_noDOX
deltaNterm_D468N_DOX	PLCH1_HUMAN|Q4KWH8	PLCH1_HUMAN|Q4KWH8	9|8	17	8.5	2	5|5	0	0	0	0	0	-11.16	1.7	0.95	NA	deltaNterm_D468N_DOX-deltaNterm_noDOX
deltaNterm_D468N_DOX	ANO6_HUMAN|Q4KMQ2	ANO6_HUMAN|Q4KMQ2	3|5	8	4	2	2|4	0	0	0	0	0	-11.27	1.33	0.94	NA	deltaNterm_D468N_DOX-deltaNterm_noDOX
deltaNterm_D468N_DOX	ARFP1_HUMAN|P53367-2	ARFP1_HUMAN|P53367-2	3|5	8	4	2	2|4	0	0	0	0	0	-11.27	1.33	0.94	NA	deltaNterm_D468N_DOX-deltaNterm_noDOX
deltaNterm_D468N_DOX	CD59_HUMAN|P13987	CD59_HUMAN|P13987	4|3	7	3.5	2	2|4	0	0	0	0	0	-11.27	1.17	0.95	NA	deltaNterm_D468N_DOX-deltaNterm_noDOX
deltaNterm_D468N_DOX	CHMP3_HUMAN|Q9Y3E7	CHMP3_HUMAN|Q9Y3E7	3|3	6	3	2	3|3	0	0	0	0	0	-11.27	1	0.98	NA	deltaNterm_D468N_DOX-deltaNterm_noDOX
deltaNterm_D468N_DOX	DCUP_HUMAN|P06132	DCUP_HUMAN|P06132	3|5	8	4	2	2|4	0	0	0	0	0	-11.27	1.33	0.94	NA	deltaNterm_D468N_DOX-deltaNterm_noDOX
deltaNterm_D468N_DOX	EPDR1_HUMAN|Q9UM22	EPDR1_HUMAN|Q9UM22	4|3	7	3.5	2	2|4	0	0	0	0	0	-11.27	1.17	0.95	NA	deltaNterm_D468N_DOX-deltaNterm_noDOX
deltaNterm_D468N_DOX	FLII_HUMAN|Q13045	FLII_HUMAN|Q13045	3|4	7	3.5	2	3|3	0	0	0	0	0	-11.27	1.17	0.95	NA	deltaNterm_D468N_DOX-deltaNterm_noDOX
deltaNterm_D468N_DOX	K1C13_HUMANC|X13646	NA	3|3	6	3	2	3|3	0	0	0	0	0	-11.27	1	0.98	NA	deltaNterm_D468N_DOX-deltaNterm_noDOX
deltaNterm_D468N_DOX	KCC2D_HUMAN|Q13557	KCC2D_HUMAN|Q13557	6|3	9	4.5	2	2|4	0	0	0	0	0	-11.27	1.5	0.91	NA	deltaNterm_D468N_DOX-deltaNterm_noDOX
deltaNterm_D468N_DOX	MGST3_HUMAN|O14880	MGST3_HUMAN|O14880	3|3	6	3	2	3|3	0	0	0	0	0	-11.27	1	0.98	NA	deltaNterm_D468N_DOX-deltaNterm_noDOX
deltaNterm_D468N_DOX	NDUA5_HUMAN|Q16718	NDUA5_HUMAN|Q16718	4|3	7	3.5	2	3|3	0	0	0	0	0	-11.27	1.17	0.95	NA	deltaNterm_D468N_DOX-deltaNterm_noDOX
deltaNterm_D468N_DOX	PITM1_HUMAN|O00562	PITM1_HUMAN|O00562	10|3	13	6.5	2	3|3	0.06	0.12	0.06	0.12	0.06	-11.27	2.17	0.64	NA	deltaNterm_D468N_DOX-deltaNterm_noDOX
deltaNterm_D468N_DOX	PRRC1_HUMAN|Q96M27	PRRC1_HUMAN|Q96M27	3|5	8	4	2	3|3	0	0	0	0	0	-11.27	1.33	0.94	NA	deltaNterm_D468N_DOX-deltaNterm_noDOX
deltaNterm_D468N_DOX	BRD4_HUMAN|O60885	BRD4_HUMAN|O60885	4|10	14	7	2	2|5	0.01	0.02	0.01	0.02	0.01	-11.56	2	0.73	NA	deltaNterm_D468N_DOX-deltaNterm_noDOX
deltaNterm_D468N_DOX	DOP2_HUMAN|Q9Y3R5	DOP2_HUMAN|Q9Y3R5	4|4	8	4	2	2|5	0	0	0	0	0	-11.56	1.14	0.95	NA	deltaNterm_D468N_DOX-deltaNterm_noDOX
deltaNterm_D468N_DOX	NIPS1_HUMAN|Q9BPW8	NIPS1_HUMAN|Q9BPW8	4|5	9	4.5	2	2|5	0	0	0	0	0	-11.56	1.29	0.95	NA	deltaNterm_D468N_DOX-deltaNterm_noDOX
deltaNterm_D468N_DOX	BL1S2_HUMAN|Q6QNY1	BL1S2_HUMAN|Q6QNY1	4|6	10	5	2	4|3	0	0	0	0	0	-11.58	1.43	0.94	NA	deltaNterm_D468N_DOX-deltaNterm_noDOX
deltaNterm_D468N_DOX	HEXI1_HUMAN|O94992	HEXI1_HUMAN|O94992	4|4	8	4	2	3|4	0	0	0	0	0	-11.58	1.14	0.95	NA	deltaNterm_D468N_DOX-deltaNterm_noDOX
deltaNterm_D468N_DOX	ITPR3_HUMAN|Q14573	ITPR3_HUMAN|Q14573	9|4	13	6.5	2	3|4	0	0.01	0	0.01	0	-11.58	1.86	0.85	NA	deltaNterm_D468N_DOX-deltaNterm_noDOX
deltaNterm_D468N_DOX	SC23B_HUMAN|Q15437	SC23B_HUMAN|Q15437	4|5	9	4.5	2	3|4	0	0	0	0	0	-11.58	1.29	0.95	NA	deltaNterm_D468N_DOX-deltaNterm_noDOX
deltaNterm_D468N_DOX	CO4A2_HUMAN|P08572	CO4A2_HUMAN|P08572	5|9	14	7	2	2|6	0	0	0	0	0	-11.65	1.75	0.91	NA	deltaNterm_D468N_DOX-deltaNterm_noDOX
deltaNterm_D468N_DOX	FAF2_HUMAN|Q96CS3	FAF2_HUMAN|Q96CS3	5|5	10	5	2	2|6	0	0	0	0	0	-11.65	1.25	0.95	NA	deltaNterm_D468N_DOX-deltaNterm_noDOX
deltaNterm_D468N_DOX	HGD_HUMAN|Q93099	HGD_HUMAN|Q93099	7|6	13	6.5	2	7|2	0	0	0	0	0	-11.83	1.44	0.95	NA	deltaNterm_D468N_DOX-deltaNterm_noDOX
deltaNterm_D468N_DOX	ALG1_HUMAN|Q9BT22	ALG1_HUMAN|Q9BT22	6|5	11	5.5	2	3|5	0	0	0	0	0	-11.9	1.38	0.95	NA	deltaNterm_D468N_DOX-deltaNterm_noDOX
deltaNterm_D468N_DOX	DHCR7_HUMAN|Q9UBM7	DHCR7_HUMAN|Q9UBM7	5|5	10	5	2	3|5	0	0	0	0	0	-11.9	1.25	0.95	NA	deltaNterm_D468N_DOX-deltaNterm_noDOX
deltaNterm_D468N_DOX	EIF1_HUMAN|P41567	EIF1_HUMAN|P41567	5|5	10	5	2	3|5	0	0	0	0	0	-11.9	1.25	0.95	NA	deltaNterm_D468N_DOX-deltaNterm_noDOX
deltaNterm_D468N_DOX	SOAT1_HUMAN|P35610	SOAT1_HUMAN|P35610	5|6	11	5.5	2	3|5	0	0	0	0	0	-11.9	1.38	0.95	NA	deltaNterm_D468N_DOX-deltaNterm_noDOX
deltaNterm_D468N_DOX	CRIP1_HUMAN|P50238	CRIP1_HUMAN|P50238	3|1	4	2	2	0|5	0	0	0	0	0	-12.06	0.8	0.94	NA	deltaNterm_D468N_DOX-deltaNterm_noDOX
deltaNterm_D468N_DOX	E2AK3_HUMAN|Q9NZJ5	E2AK3_HUMAN|Q9NZJ5	3|1	4	2	2	5|0	0	0	0	0	0	-12.06	0.8	0.94	NA	deltaNterm_D468N_DOX-deltaNterm_noDOX
deltaNterm_D468N_DOX	FAM3C_HUMAN|Q92520	FAM3C_HUMAN|Q92520	1|2	3	1.5	2	0|5	0	0	0	0	0	-12.06	0.6	0.98	NA	deltaNterm_D468N_DOX-deltaNterm_noDOX
deltaNterm_D468N_DOX	RNH2B_HUMAN|Q5TBB1	RNH2B_HUMAN|Q5TBB1	1|1	2	1	2	5|0	0	0	0	0	0	-12.06	0.4	0.98	NA	deltaNterm_D468N_DOX-deltaNterm_noDOX
deltaNterm_D468N_DOX	AT2B4_HUMAN|P23634-2	AT2B4_HUMAN|P23634-2	5|0	5	2.5	2	4|0	0	0.01	0	0.01	0	-12.13	1.25	0.85	NA	deltaNterm_D468N_DOX-deltaNterm_noDOX
deltaNterm_D468N_DOX	ESF1_HUMAN|Q9H501	ESF1_HUMAN|Q9H501	4|0	4	2	2	4|0	0	0	0	0	0	-12.13	1	0.89	NA	deltaNterm_D468N_DOX-deltaNterm_noDOX
deltaNterm_D468N_DOX	KCD17_HUMAN|Q8N5Z5-2	KCD17_HUMAN|Q8N5Z5-2	3|0	3	1.5	2	4|0	0	0	0	0	0	-12.13	0.75	0.92	NA	deltaNterm_D468N_DOX-deltaNterm_noDOX
deltaNterm_D468N_DOX	METH_HUMAN|Q99707	METH_HUMAN|Q99707	3|0	3	1.5	2	4|0	0	0	0	0	0	-12.13	0.75	0.92	NA	deltaNterm_D468N_DOX-deltaNterm_noDOX
deltaNterm_D468N_DOX	S11IP_HUMAN|Q8N1F8	S11IP_HUMAN|Q8N1F8	4|0	4	2	2	4|0	0	0	0	0	0	-12.13	1	0.89	NA	deltaNterm_D468N_DOX-deltaNterm_noDOX
deltaNterm_D468N_DOX	SMC6_HUMAN|Q96SB8	SMC6_HUMAN|Q96SB8	4|0	4	2	2	4|0	0	0	0	0	0	-12.13	1	0.89	NA	deltaNterm_D468N_DOX-deltaNterm_noDOX
deltaNterm_D468N_DOX	SMCE1_HUMAN|Q969G3	SMCE1_HUMAN|Q969G3	1|0	1	0.5	2	4|0	0	0	0	0	0	-12.13	0.25	0.98	NA	deltaNterm_D468N_DOX-deltaNterm_noDOX
deltaNterm_D468N_DOX	SNUT1_HUMAN|O43290	SNUT1_HUMAN|O43290	4|0	4	2	2	4|0	0	0	0	0	0	-12.13	1	0.89	NA	deltaNterm_D468N_DOX-deltaNterm_noDOX
deltaNterm_D468N_DOX	AKT1_HUMAN|P31749	AKT1_HUMAN|P31749	0|2	2	1	2	0|4	0	0	0	0	0	-12.13	0.5	0.98	NA	deltaNterm_D468N_DOX-deltaNterm_noDOX
deltaNterm_D468N_DOX	BCR_HUMAN|P11274	BCR_HUMAN|P11274	0|2	2	1	2	0|4	0	0	0	0	0	-12.13	0.5	0.98	NA	deltaNterm_D468N_DOX-deltaNterm_noDOX
deltaNterm_D468N_DOX	RAB3B_HUMAN|P20337	RAB3B_HUMAN|P20337	0|1	1	0.5	2	0|4	0	0	0	0	0	-12.13	0.25	0.98	NA	deltaNterm_D468N_DOX-deltaNterm_noDOX
deltaNterm_D468N_DOX	STA5B_HUMAN|P51692	STA5B_HUMAN|P51692	0|2	2	1	2	0|4	0	0	0	0	0	-12.13	0.5	0.98	NA	deltaNterm_D468N_DOX-deltaNterm_noDOX
deltaNterm_D468N_DOX	CDC27_HUMAN|P30260	CDC27_HUMAN|P30260	2|2	4	2	2	5|1	0	0	0	0	0	-12.32	0.67	0.98	NA	deltaNterm_D468N_DOX-deltaNterm_noDOX
deltaNterm_D468N_DOX	CTL1_HUMAN|Q8WWI5	CTL1_HUMAN|Q8WWI5	2|3	5	2.5	2	5|1	0	0	0	0	0	-12.32	0.83	0.98	NA	deltaNterm_D468N_DOX-deltaNterm_noDOX
deltaNterm_D468N_DOX	DAG1_HUMAN|Q14118	DAG1_HUMAN|Q14118	2|3	5	2.5	2	5|1	0	0	0	0	0	-12.32	0.83	0.98	NA	deltaNterm_D468N_DOX-deltaNterm_noDOX
deltaNterm_D468N_DOX	DNPH1_HUMAN|O43598	DNPH1_HUMAN|O43598	2|2	4	2	2	1|5	0	0	0	0	0	-12.32	0.67	0.98	NA	deltaNterm_D468N_DOX-deltaNterm_noDOX
deltaNterm_D468N_DOX	NED4L_HUMAN|Q96PU5	NED4L_HUMAN|Q96PU5	4|2	6	3	2	5|1	0	0	0	0	0	-12.32	1	0.95	NA	deltaNterm_D468N_DOX-deltaNterm_noDOX
deltaNterm_D468N_DOX	AAGAB_HUMAN|Q6PD74	AAGAB_HUMAN|Q6PD74	3|1	4	2	2	1|4	0	0	0	0	0	-12.48	0.8	0.94	NA	deltaNterm_D468N_DOX-deltaNterm_noDOX
deltaNterm_D468N_DOX	ACBP_HUMAN|P07108-5	ACBP_HUMAN|P07108-5	2|1	3	1.5	2	1|4	0	0	0	0	0	-12.48	0.6	0.98	NA	deltaNterm_D468N_DOX-deltaNterm_noDOX
deltaNterm_D468N_DOX	ADA17_HUMAN|P78536	ADA17_HUMAN|P78536	3|1	4	2	2	4|1	0	0	0	0	0	-12.48	0.8	0.94	NA	deltaNterm_D468N_DOX-deltaNterm_noDOX
deltaNterm_D468N_DOX	ASML_HUMAN|O95671	ASML_HUMAN|O95671	2|1	3	1.5	2	1|4	0	0	0	0	0	-12.48	0.6	0.98	NA	deltaNterm_D468N_DOX-deltaNterm_noDOX
deltaNterm_D468N_DOX	EI2BE_HUMAN|Q13144	EI2BE_HUMAN|Q13144	1|2	3	1.5	2	4|1	0	0	0	0	0	-12.48	0.6	0.98	NA	deltaNterm_D468N_DOX-deltaNterm_noDOX
deltaNterm_D468N_DOX	FOXK1_HUMAN|P85037	FOXK1_HUMAN|P85037	1|3	4	2	2	1|4	0	0	0	0	0	-12.48	0.8	0.94	NA	deltaNterm_D468N_DOX-deltaNterm_noDOX
deltaNterm_D468N_DOX	MBNL1_HUMAN|Q9NR56	MBNL1_HUMAN|Q9NR56	1|2	3	1.5	2	1|4	0	0	0	0	0	-12.48	0.6	0.98	NA	deltaNterm_D468N_DOX-deltaNterm_noDOX
deltaNterm_D468N_DOX	MKL2_HUMAN|Q9ULH7	MKL2_HUMAN|Q9ULH7	5|1	6	3	2	1|4	0	0	0	0	0	-12.48	1.2	0.91	NA	deltaNterm_D468N_DOX-deltaNterm_noDOX
deltaNterm_D468N_DOX	NJMU_HUMAN|Q9HAS0	NJMU_HUMAN|Q9HAS0	1|1	2	1	2	4|1	0	0	0	0	0	-12.48	0.4	0.98	NA	deltaNterm_D468N_DOX-deltaNterm_noDOX
deltaNterm_D468N_DOX	NPA1P_HUMAN|O60287	NPA1P_HUMAN|O60287	2|1	3	1.5	2	1|4	0	0	0	0	0	-12.48	0.6	0.98	NA	deltaNterm_D468N_DOX-deltaNterm_noDOX
deltaNterm_D468N_DOX	PP6R1_HUMAN|Q9UPN7	PP6R1_HUMAN|Q9UPN7	4|1	5	2.5	2	4|1	0	0	0	0	0	-12.48	1	0.94	NA	deltaNterm_D468N_DOX-deltaNterm_noDOX
deltaNterm_D468N_DOX	QRIC1_HUMAN|Q2TAL8	QRIC1_HUMAN|Q2TAL8	1|1	2	1	2	1|4	0	0	0	0	0	-12.48	0.4	0.98	NA	deltaNterm_D468N_DOX-deltaNterm_noDOX
deltaNterm_D468N_DOX	RALA_HUMAN|P11233	RALA_HUMAN|P11233	1|2	3	1.5	2	1|4	0	0	0	0	0	-12.48	0.6	0.98	NA	deltaNterm_D468N_DOX-deltaNterm_noDOX
deltaNterm_D468N_DOX	SETD3_HUMAN|Q86TU7	SETD3_HUMAN|Q86TU7	2|1	3	1.5	2	4|1	0	0	0	0	0	-12.48	0.6	0.98	NA	deltaNterm_D468N_DOX-deltaNterm_noDOX
deltaNterm_D468N_DOX	STK25_HUMAN|O00506	STK25_HUMAN|O00506	2|1	3	1.5	2	1|4	0	0	0	0	0	-12.48	0.6	0.98	NA	deltaNterm_D468N_DOX-deltaNterm_noDOX
deltaNterm_D468N_DOX	T2FB_HUMAN|P13984	T2FB_HUMAN|P13984	1|1	2	1	2	1|4	0	0	0	0	0	-12.48	0.4	0.98	NA	deltaNterm_D468N_DOX-deltaNterm_noDOX
deltaNterm_D468N_DOX	TRAF2_HUMAN|Q12933	TRAF2_HUMAN|Q12933	1|3	4	2	2	1|4	0	0	0	0	0	-12.48	0.8	0.94	NA	deltaNterm_D468N_DOX-deltaNterm_noDOX
deltaNterm_D468N_DOX	TRIP6_HUMAN|Q15654	TRIP6_HUMAN|Q15654	1|2	3	1.5	2	1|4	0	0	0	0	0	-12.48	0.6	0.98	NA	deltaNterm_D468N_DOX-deltaNterm_noDOX
deltaNterm_D468N_DOX	VAMP3_HUMAN|Q15836	VAMP3_HUMAN|Q15836	1|3	4	2	2	1|4	0	0	0	0	0	-12.48	0.8	0.94	NA	deltaNterm_D468N_DOX-deltaNterm_noDOX
deltaNterm_D468N_DOX	ROBO1_HUMAN|Q9Y6N7	ROBO1_HUMAN|Q9Y6N7	7|7	14	7	2	5|5	0	0	0	0	0	-12.55	1.4	0.96	NA	deltaNterm_D468N_DOX-deltaNterm_noDOX
deltaNterm_D468N_DOX	AL4A1_HUMAN|P30038	AL4A1_HUMAN|P30038	3|4	7	3.5	2	1|6	0	0	0	0	0	-12.59	1	0.95	NA	deltaNterm_D468N_DOX-deltaNterm_noDOX
deltaNterm_D468N_DOX	CCD43_HUMAN|Q96MW1	CCD43_HUMAN|Q96MW1	1|1	2	1	2	2|3	0	0	0	0	0	-12.63	0.4	0.98	NA	deltaNterm_D468N_DOX-deltaNterm_noDOX
deltaNterm_D468N_DOX	COX20_HUMAN|Q5RI15	COX20_HUMAN|Q5RI15	3|1	4	2	2	2|3	0	0	0	0	0	-12.63	0.8	0.95	NA	deltaNterm_D468N_DOX-deltaNterm_noDOX
deltaNterm_D468N_DOX	CSTF1_HUMAN|Q05048	CSTF1_HUMAN|Q05048	1|1	2	1	2	3|2	0	0	0	0	0	-12.63	0.4	0.98	NA	deltaNterm_D468N_DOX-deltaNterm_noDOX
deltaNterm_D468N_DOX	DEN5B_HUMAN|Q6ZUT9	DEN5B_HUMAN|Q6ZUT9	1|1	2	1	2	2|3	0	0	0	0	0	-12.63	0.4	0.98	NA	deltaNterm_D468N_DOX-deltaNterm_noDOX
deltaNterm_D468N_DOX	F136A_HUMAN|Q96C01	F136A_HUMAN|Q96C01	1|1	2	1	2	3|2	0	0	0	0	0	-12.63	0.4	0.98	NA	deltaNterm_D468N_DOX-deltaNterm_noDOX
deltaNterm_D468N_DOX	FKB1A_HUMAN|P62942	FKB1A_HUMAN|P62942	1|1	2	1	2	2|3	0	0	0	0	0	-12.63	0.4	0.98	NA	deltaNterm_D468N_DOX-deltaNterm_noDOX
deltaNterm_D468N_DOX	GPAT3_HUMAN|Q53EU6	GPAT3_HUMAN|Q53EU6	2|1	3	1.5	2	3|2	0	0	0	0	0	-12.63	0.6	0.98	NA	deltaNterm_D468N_DOX-deltaNterm_noDOX
deltaNterm_D468N_DOX	HNRDL_HUMAN|O14979	HNRDL_HUMAN|O14979	1|2	3	1.5	2	3|2	0	0	0	0	0	-12.63	0.6	0.98	NA	deltaNterm_D468N_DOX-deltaNterm_noDOX
deltaNterm_D468N_DOX	HPF1_HUMAN|Q9NWY4	NA	1|1	2	1	2	2|3	0	0	0	0	0	-12.63	0.4	0.98	NA	deltaNterm_D468N_DOX-deltaNterm_noDOX
deltaNterm_D468N_DOX	IMPA2_HUMAN|O14732	IMPA2_HUMAN|O14732	1|1	2	1	2	2|3	0	0	0	0	0	-12.63	0.4	0.98	NA	deltaNterm_D468N_DOX-deltaNterm_noDOX
deltaNterm_D468N_DOX	MYDGF_HUMAN|Q969H8	MYDGF_HUMAN|Q969H8	1|2	3	1.5	2	3|2	0	0	0	0	0	-12.63	0.6	0.98	NA	deltaNterm_D468N_DOX-deltaNterm_noDOX
deltaNterm_D468N_DOX	NDUA8_HUMAN|P51970	NDUA8_HUMAN|P51970	1|2	3	1.5	2	2|3	0	0	0	0	0	-12.63	0.6	0.98	NA	deltaNterm_D468N_DOX-deltaNterm_noDOX
deltaNterm_D468N_DOX	NDUF7_HUMAN|Q7L592	NDUF7_HUMAN|Q7L592	4|1	5	2.5	2	2|3	0	0	0	0	0	-12.63	1	0.94	NA	deltaNterm_D468N_DOX-deltaNterm_noDOX
deltaNterm_D468N_DOX	NU4M_HUMAN|P03905	NU4M_HUMAN|P03905	3|1	4	2	2	3|2	0	0	0	0	0	-12.63	0.8	0.95	NA	deltaNterm_D468N_DOX-deltaNterm_noDOX
deltaNterm_D468N_DOX	NUDT4_HUMAN|Q9NZJ9	NUDT4_HUMAN|Q9NZJ9	1|2	3	1.5	2	2|3	0	0	0	0	0	-12.63	0.6	0.98	NA	deltaNterm_D468N_DOX-deltaNterm_noDOX
deltaNterm_D468N_DOX	NUP98_HUMAN|P52948	NUP98_HUMAN|P52948	2|1	3	1.5	2	3|2	0	0	0	0	0	-12.63	0.6	0.98	NA	deltaNterm_D468N_DOX-deltaNterm_noDOX
deltaNterm_D468N_DOX	PGTB2_HUMAN|P53611	PGTB2_HUMAN|P53611	1|1	2	1	2	2|3	0	0	0	0	0	-12.63	0.4	0.98	NA	deltaNterm_D468N_DOX-deltaNterm_noDOX
deltaNterm_D468N_DOX	QCR7_HUMAN|P14927	QCR7_HUMAN|P14927	2|1	3	1.5	2	3|2	0	0	0	0	0	-12.63	0.6	0.98	NA	deltaNterm_D468N_DOX-deltaNterm_noDOX
deltaNterm_D468N_DOX	RAE1L_HUMAN|P78406	RAE1L_HUMAN|P78406	1|2	3	1.5	2	3|2	0	0	0	0	0	-12.63	0.6	0.98	NA	deltaNterm_D468N_DOX-deltaNterm_noDOX
deltaNterm_D468N_DOX	RAI3_HUMAN|Q8NFJ5	RAI3_HUMAN|Q8NFJ5	4|1	5	2.5	2	2|3	0	0	0	0	0	-12.63	1	0.94	NA	deltaNterm_D468N_DOX-deltaNterm_noDOX
deltaNterm_D468N_DOX	RB27B_HUMAN|O00194	RB27B_HUMAN|O00194	1|1	2	1	2	2|3	0	0	0	0	0	-12.63	0.4	0.98	NA	deltaNterm_D468N_DOX-deltaNterm_noDOX
deltaNterm_D468N_DOX	RFA3_HUMAN|P35244	RFA3_HUMAN|P35244	1|1	2	1	2	2|3	0	0	0	0	0	-12.63	0.4	0.98	NA	deltaNterm_D468N_DOX-deltaNterm_noDOX
deltaNterm_D468N_DOX	RLA1_HUMAN|P05386	RLA1_HUMAN|P05386	2|1	3	1.5	2	2|3	0	0	0	0	0	-12.63	0.6	0.98	NA	deltaNterm_D468N_DOX-deltaNterm_noDOX
deltaNterm_D468N_DOX	RT02_HUMAN|Q9Y399	RT02_HUMAN|Q9Y399	2|1	3	1.5	2	3|2	0	0	0	0	0	-12.63	0.6	0.98	NA	deltaNterm_D468N_DOX-deltaNterm_noDOX
deltaNterm_D468N_DOX	S27A2_HUMAN|O14975	S27A2_HUMAN|O14975	1|1	2	1	2	3|2	0	0	0	0	0	-12.63	0.4	0.98	NA	deltaNterm_D468N_DOX-deltaNterm_noDOX
deltaNterm_D468N_DOX	SDCB1_HUMAN|O00560	SDCB1_HUMAN|O00560	2|1	3	1.5	2	3|2	0	0	0	0	0	-12.63	0.6	0.98	NA	deltaNterm_D468N_DOX-deltaNterm_noDOX
deltaNterm_D468N_DOX	SNX8_HUMAN|Q9Y5X2	SNX8_HUMAN|Q9Y5X2	3|1	4	2	2	3|2	0	0	0	0	0	-12.63	0.8	0.95	NA	deltaNterm_D468N_DOX-deltaNterm_noDOX
deltaNterm_D468N_DOX	SPAG1_HUMAN|Q07617	SPAG1_HUMAN|Q07617	1|2	3	1.5	2	3|2	0	0	0	0	0	-12.63	0.6	0.98	NA	deltaNterm_D468N_DOX-deltaNterm_noDOX
deltaNterm_D468N_DOX	SPIN3_HUMAN|Q5JUX0	SPIN3_HUMAN|Q5JUX0	1|3	4	2	2	3|2	0	0	0	0	0	-12.63	0.8	0.95	NA	deltaNterm_D468N_DOX-deltaNterm_noDOX
deltaNterm_D468N_DOX	SRP14_HUMAN|P37108	SRP14_HUMAN|P37108	1|1	2	1	2	3|2	0	0	0	0	0	-12.63	0.4	0.98	NA	deltaNterm_D468N_DOX-deltaNterm_noDOX
deltaNterm_D468N_DOX	TOM22_HUMAN|Q9NS69	TOM22_HUMAN|Q9NS69	2|1	3	1.5	2	2|3	0	0	0	0	0	-12.63	0.6	0.98	NA	deltaNterm_D468N_DOX-deltaNterm_noDOX
deltaNterm_D468N_DOX	TTC4_HUMAN|O95801	TTC4_HUMAN|O95801	1|1	2	1	2	2|3	0	0	0	0	0	-12.63	0.4	0.98	NA	deltaNterm_D468N_DOX-deltaNterm_noDOX
deltaNterm_D468N_DOX	AP3S1_HUMAN|Q92572	AP3S1_HUMAN|Q92572	3|2	5	2.5	2	4|2	0	0	0	0	0	-12.7	0.83	0.98	NA	deltaNterm_D468N_DOX-deltaNterm_noDOX
deltaNterm_D468N_DOX	ARL2_HUMAN|P36404	ARL2_HUMAN|P36404	3|2	5	2.5	2	2|4	0	0	0	0	0	-12.7	0.83	0.98	NA	deltaNterm_D468N_DOX-deltaNterm_noDOX
deltaNterm_D468N_DOX	CAV1_HUMAN|Q03135	CAV1_HUMAN|Q03135	10|2	12	6	2	2|4	0.06	0.12	0.06	0.12	0.06	-12.7	2	0.64	NA	deltaNterm_D468N_DOX-deltaNterm_noDOX
deltaNterm_D468N_DOX	CDK9_HUMAN|P50750	CDK9_HUMAN|P50750	2|2	4	2	2	4|2	0	0	0	0	0	-12.7	0.67	0.98	NA	deltaNterm_D468N_DOX-deltaNterm_noDOX
deltaNterm_D468N_DOX	CSRP2_HUMAN|Q16527	CSRP2_HUMAN|Q16527	2|3	5	2.5	2	3|3	0	0	0	0	0	-12.7	0.83	0.98	NA	deltaNterm_D468N_DOX-deltaNterm_noDOX
deltaNterm_D468N_DOX	DSRAD_HUMAN|P55265	DSRAD_HUMAN|P55265	2|4	6	3	2	2|4	0	0	0	0	0	-12.7	1	0.95	NA	deltaNterm_D468N_DOX-deltaNterm_noDOX
deltaNterm_D468N_DOX	F213A_HUMAN|Q9BRX8	F213A_HUMAN|Q9BRX8	2|2	4	2	2	2|4	0	0	0	0	0	-12.7	0.67	0.98	NA	deltaNterm_D468N_DOX-deltaNterm_noDOX
deltaNterm_D468N_DOX	GPI8_HUMAN|Q92643	GPI8_HUMAN|Q92643	2|2	4	2	2	3|3	0	0	0	0	0	-12.7	0.67	0.98	NA	deltaNterm_D468N_DOX-deltaNterm_noDOX
deltaNterm_D468N_DOX	H2B1C_HUMAN|P62807	H2B1C_HUMAN|P62807	3|2	5	2.5	2	2|4	0	0	0	0	0	-12.7	0.83	0.98	NA	deltaNterm_D468N_DOX-deltaNterm_noDOX
deltaNterm_D468N_DOX	HBS1L_HUMAN|Q9Y450	HBS1L_HUMAN|Q9Y450	4|2	6	3	2	3|3	0	0	0	0	0	-12.7	1	0.95	NA	deltaNterm_D468N_DOX-deltaNterm_noDOX
deltaNterm_D468N_DOX	IN35_HUMAN|P80217	IN35_HUMAN|P80217	2|4	6	3	2	3|3	0	0	0	0	0	-12.7	1	0.95	NA	deltaNterm_D468N_DOX-deltaNterm_noDOX
deltaNterm_D468N_DOX	ITCH_HUMAN|Q96J02	ITCH_HUMAN|Q96J02	3|2	5	2.5	2	3|3	0	0	0	0	0	-12.7	0.83	0.98	NA	deltaNterm_D468N_DOX-deltaNterm_noDOX
deltaNterm_D468N_DOX	KIFC3_HUMAN|Q9BVG8	KIFC3_HUMAN|Q9BVG8	2|3	5	2.5	2	3|3	0	0	0	0	0	-12.7	0.83	0.98	NA	deltaNterm_D468N_DOX-deltaNterm_noDOX
deltaNterm_D468N_DOX	MALT1_HUMAN|Q9UDY8	MALT1_HUMAN|Q9UDY8	2|3	5	2.5	2	2|4	0	0	0	0	0	-12.7	0.83	0.98	NA	deltaNterm_D468N_DOX-deltaNterm_noDOX
deltaNterm_D468N_DOX	MBOA5_HUMAN|Q6P1A2	MBOA5_HUMAN|Q6P1A2	2|2	4	2	2	3|3	0	0	0	0	0	-12.7	0.67	0.98	NA	deltaNterm_D468N_DOX-deltaNterm_noDOX
deltaNterm_D468N_DOX	MET16_HUMAN|Q86W50	MET16_HUMAN|Q86W50	2|2	4	2	2	2|4	0	0	0	0	0	-12.7	0.67	0.98	NA	deltaNterm_D468N_DOX-deltaNterm_noDOX
deltaNterm_D468N_DOX	OSGEP_HUMAN|Q9NPF4	OSGEP_HUMAN|Q9NPF4	3|2	5	2.5	2	2|4	0	0	0	0	0	-12.7	0.83	0.98	NA	deltaNterm_D468N_DOX-deltaNterm_noDOX
deltaNterm_D468N_DOX	PCP_HUMAN|P42785	PCP_HUMAN|P42785	2|3	5	2.5	2	2|4	0	0	0	0	0	-12.7	0.83	0.98	NA	deltaNterm_D468N_DOX-deltaNterm_noDOX
deltaNterm_D468N_DOX	PTPS_HUMAN|Q03393	PTPS_HUMAN|Q03393	4|2	6	3	2	3|3	0	0	0	0	0	-12.7	1	0.95	NA	deltaNterm_D468N_DOX-deltaNterm_noDOX
deltaNterm_D468N_DOX	RD23A_HUMAN|P54725	RD23A_HUMAN|P54725	3|2	5	2.5	2	4|2	0	0	0	0	0	-12.7	0.83	0.98	NA	deltaNterm_D468N_DOX-deltaNterm_noDOX
deltaNterm_D468N_DOX	RU1C_HUMAN|P09234	RU1C_HUMAN|P09234	3|2	5	2.5	2	2|4	0	0	0	0	0	-12.7	0.83	0.98	NA	deltaNterm_D468N_DOX-deltaNterm_noDOX
deltaNterm_D468N_DOX	SNX3_HUMAN|O60493	SNX3_HUMAN|O60493	4|4	8	4	2	1|7	0	0	0	0	0	-12.7	1	0.98	NA	deltaNterm_D468N_DOX-deltaNterm_noDOX
deltaNterm_D468N_DOX	STX7_HUMAN|O15400	STX7_HUMAN|O15400	2|3	5	2.5	2	2|4	0	0	0	0	0	-12.7	0.83	0.98	NA	deltaNterm_D468N_DOX-deltaNterm_noDOX
deltaNterm_D468N_DOX	T2FA_HUMAN|P35269	T2FA_HUMAN|P35269	2|3	5	2.5	2	4|2	0	0	0	0	0	-12.7	0.83	0.98	NA	deltaNterm_D468N_DOX-deltaNterm_noDOX
deltaNterm_D468N_DOX	TRFL_HUMAN|P02788	TRFL_HUMAN|P02788	2|5	7	3.5	2	2|4	0	0	0	0	0	-12.7	1.17	0.94	NA	deltaNterm_D468N_DOX-deltaNterm_noDOX
deltaNterm_D468N_DOX	TRUB1_HUMAN|Q8WWH5	TRUB1_HUMAN|Q8WWH5	2|2	4	2	2	3|3	0	0	0	0	0	-12.7	0.67	0.98	NA	deltaNterm_D468N_DOX-deltaNterm_noDOX
deltaNterm_D468N_DOX	VATD_HUMAN|Q9Y5K8	VATD_HUMAN|Q9Y5K8	3|2	5	2.5	2	4|2	0	0	0	0	0	-12.7	0.83	0.98	NA	deltaNterm_D468N_DOX-deltaNterm_noDOX
deltaNterm_D468N_DOX	WRN_HUMAN|Q14191	WRN_HUMAN|Q14191	2|2	4	2	2	2|4	0	0	0	0	0	-12.7	0.67	0.98	NA	deltaNterm_D468N_DOX-deltaNterm_noDOX
deltaNterm_D468N_DOX	ZN207_HUMAN|O43670	ZN207_HUMAN|O43670	2|3	5	2.5	2	3|3	0	0	0	0	0	-12.7	0.83	0.98	NA	deltaNterm_D468N_DOX-deltaNterm_noDOX
deltaNterm_D468N_DOX	ADDG_HUMAN|Q9UEY8	ADDG_HUMAN|Q9UEY8	1|0	1	0.5	2	3|1	0	0	0	0	0	-12.72	0.25	0.98	NA	deltaNterm_D468N_DOX-deltaNterm_noDOX
deltaNterm_D468N_DOX	APAF_HUMAN|O14727	APAF_HUMAN|O14727	8|0	8	4	2	3|1	0.1	0.19	0.1	0.19	0.1	-12.72	2	0.62	NA	deltaNterm_D468N_DOX-deltaNterm_noDOX
deltaNterm_D468N_DOX	ARGAL_HUMAN|Q9HCE6	ARGAL_HUMAN|Q9HCE6	3|0	3	1.5	2	3|1	0	0	0	0	0	-12.72	0.75	0.93	NA	deltaNterm_D468N_DOX-deltaNterm_noDOX
deltaNterm_D468N_DOX	BIG3_HUMAN|Q5TH69	BIG3_HUMAN|Q5TH69	2|0	2	1	2	2|2	0	0	0	0	0	-12.72	0.5	0.98	NA	deltaNterm_D468N_DOX-deltaNterm_noDOX
deltaNterm_D468N_DOX	BRI3B_HUMAN|Q8WY22	BRI3B_HUMAN|Q8WY22	2|0	2	1	2	3|1	0	0	0	0	0	-12.72	0.5	0.98	NA	deltaNterm_D468N_DOX-deltaNterm_noDOX
deltaNterm_D468N_DOX	CBWD1_HUMAN|Q9BRT8	CBWD1_HUMAN|Q9BRT8	2|0	2	1	2	2|2	0	0	0	0	0	-12.72	0.5	0.98	NA	deltaNterm_D468N_DOX-deltaNterm_noDOX
deltaNterm_D468N_DOX	CCD25_HUMAN|Q86WR0	CCD25_HUMAN|Q86WR0	2|0	2	1	2	2|2	0	0	0	0	0	-12.72	0.5	0.98	NA	deltaNterm_D468N_DOX-deltaNterm_noDOX
deltaNterm_D468N_DOX	CWC22_HUMAN|Q9HCG8	CWC22_HUMAN|Q9HCG8	2|0	2	1	2	3|1	0	0	0	0	0	-12.72	0.5	0.98	NA	deltaNterm_D468N_DOX-deltaNterm_noDOX
deltaNterm_D468N_DOX	FLOT2_HUMAN|Q14254	FLOT2_HUMAN|Q14254	8|0	8	4	2	3|1	0.1	0.19	0.1	0.19	0.1	-12.72	2	0.62	NA	deltaNterm_D468N_DOX-deltaNterm_noDOX
deltaNterm_D468N_DOX	HDAC1_HUMAN|Q13547	HDAC1_HUMAN|Q13547	1|0	1	0.5	2	3|1	0	0	0	0	0	-12.72	0.25	0.98	NA	deltaNterm_D468N_DOX-deltaNterm_noDOX
deltaNterm_D468N_DOX	IMDH1_HUMAN|P20839	IMDH1_HUMAN|P20839	1|0	1	0.5	2	3|1	0	0	0	0	0	-12.72	0.25	0.98	NA	deltaNterm_D468N_DOX-deltaNterm_noDOX
deltaNterm_D468N_DOX	KCRU_HUMAN|P12532	KCRU_HUMAN|P12532	2|0	2	1	2	2|2	0	0	0	0	0	-12.72	0.5	0.98	NA	deltaNterm_D468N_DOX-deltaNterm_noDOX
deltaNterm_D468N_DOX	LACTB_HUMAN|P83111	LACTB_HUMAN|P83111	1|0	1	0.5	2	2|2	0	0	0	0	0	-12.72	0.25	0.98	NA	deltaNterm_D468N_DOX-deltaNterm_noDOX
deltaNterm_D468N_DOX	MED4_HUMAN|Q9NPJ6	MED4_HUMAN|Q9NPJ6	2|0	2	1	2	2|2	0	0	0	0	0	-12.72	0.5	0.98	NA	deltaNterm_D468N_DOX-deltaNterm_noDOX
deltaNterm_D468N_DOX	NSUN5_HUMAN|Q96P11-2	NSUN5_HUMAN|Q96P11-2	1|0	1	0.5	2	2|2	0	0	0	0	0	-12.72	0.25	0.98	NA	deltaNterm_D468N_DOX-deltaNterm_noDOX
deltaNterm_D468N_DOX	PIHD1_HUMAN|Q9NWS0	PIHD1_HUMAN|Q9NWS0	2|0	2	1	2	3|1	0	0	0	0	0	-12.72	0.5	0.98	NA	deltaNterm_D468N_DOX-deltaNterm_noDOX
deltaNterm_D468N_DOX	PKHA6_HUMAN|Q9Y2H5	PKHA6_HUMAN|Q9Y2H5	3|0	3	1.5	2	2|2	0	0	0	0	0	-12.72	0.75	0.93	NA	deltaNterm_D468N_DOX-deltaNterm_noDOX
deltaNterm_D468N_DOX	PSB9_HUMAN|P28065	PSB9_HUMAN|P28065	3|0	3	1.5	2	2|2	0	0	0	0	0	-12.72	0.75	0.93	NA	deltaNterm_D468N_DOX-deltaNterm_noDOX
deltaNterm_D468N_DOX	RBM3_HUMAN|P98179	RBM3_HUMAN|P98179	2|0	2	1	2	2|2	0	0	0	0	0	-12.72	0.5	0.98	NA	deltaNterm_D468N_DOX-deltaNterm_noDOX
deltaNterm_D468N_DOX	RM22_HUMAN|Q9NWU5	RM22_HUMAN|Q9NWU5	1|0	1	0.5	2	2|2	0	0	0	0	0	-12.72	0.25	0.98	NA	deltaNterm_D468N_DOX-deltaNterm_noDOX
deltaNterm_D468N_DOX	RM46_HUMAN|Q9H2W6	RM46_HUMAN|Q9H2W6	1|0	1	0.5	2	2|2	0	0	0	0	0	-12.72	0.25	0.98	NA	deltaNterm_D468N_DOX-deltaNterm_noDOX
deltaNterm_D468N_DOX	RU2B_HUMAN|P08579	RU2B_HUMAN|P08579	5|0	5	2.5	2	3|1	0	0.01	0	0.01	0	-12.72	1.25	0.85	NA	deltaNterm_D468N_DOX-deltaNterm_noDOX
deltaNterm_D468N_DOX	S35F6_HUMAN|Q8N357	S35F6_HUMAN|Q8N357	2|0	2	1	2	2|2	0	0	0	0	0	-12.72	0.5	0.98	NA	deltaNterm_D468N_DOX-deltaNterm_noDOX
deltaNterm_D468N_DOX	SQSTM_HUMAN|Q13501	SQSTM_HUMAN|Q13501	1|0	1	0.5	2	1|3	0	0	0	0	0	-12.72	0.25	0.98	NA	deltaNterm_D468N_DOX-deltaNterm_noDOX
deltaNterm_D468N_DOX	SRSF3_HUMAN|P84103-2	SRSF3_HUMAN|P84103-2	1|0	1	0.5	2	2|2	0	0	0	0	0	-12.72	0.25	0.98	NA	deltaNterm_D468N_DOX-deltaNterm_noDOX
deltaNterm_D468N_DOX	TIA1_HUMAN|P31483	TIA1_HUMAN|P31483	1|0	1	0.5	2	1|3	0	0	0	0	0	-12.72	0.25	0.98	NA	deltaNterm_D468N_DOX-deltaNterm_noDOX
deltaNterm_D468N_DOX	TIDC1_HUMAN|Q9NPL8	TIDC1_HUMAN|Q9NPL8	2|0	2	1	2	3|1	0	0	0	0	0	-12.72	0.5	0.98	NA	deltaNterm_D468N_DOX-deltaNterm_noDOX
deltaNterm_D468N_DOX	TOLIP_HUMAN|Q9H0E2	TOLIP_HUMAN|Q9H0E2	2|0	2	1	2	2|2	0	0	0	0	0	-12.72	0.5	0.98	NA	deltaNterm_D468N_DOX-deltaNterm_noDOX
deltaNterm_D468N_DOX	TOR1A_HUMAN|O14656	TOR1A_HUMAN|O14656	1|0	1	0.5	2	1|3	0	0	0	0	0	-12.72	0.25	0.98	NA	deltaNterm_D468N_DOX-deltaNterm_noDOX
deltaNterm_D468N_DOX	TPPC9_HUMAN|Q96Q05	TPPC9_HUMAN|Q96Q05	3|0	3	1.5	2	3|1	0	0	0	0	0	-12.72	0.75	0.93	NA	deltaNterm_D468N_DOX-deltaNterm_noDOX
deltaNterm_D468N_DOX	TT21B_HUMAN|Q7Z4L5	TT21B_HUMAN|Q7Z4L5	3|0	3	1.5	2	3|1	0	0	0	0	0	-12.72	0.75	0.93	NA	deltaNterm_D468N_DOX-deltaNterm_noDOX
deltaNterm_D468N_DOX	VP33A_HUMAN|Q96AX1	VP33A_HUMAN|Q96AX1	1|0	1	0.5	2	2|2	0	0	0	0	0	-12.72	0.25	0.98	NA	deltaNterm_D468N_DOX-deltaNterm_noDOX
deltaNterm_D468N_DOX	VPS53_HUMAN|Q5VIR6-4	VPS53_HUMAN|Q5VIR6-4	2|0	2	1	2	1|3	0	0	0	0	0	-12.72	0.5	0.98	NA	deltaNterm_D468N_DOX-deltaNterm_noDOX
deltaNterm_D468N_DOX	WASH2_HUMAN|Q6VEQ5	WASH2_HUMAN|Q6VEQ5	1|0	1	0.5	2	3|1	0	0	0	0	0	-12.72	0.25	0.98	NA	deltaNterm_D468N_DOX-deltaNterm_noDOX
deltaNterm_D468N_DOX	3MG_HUMAN|P29372	3MG_HUMAN|P29372	0|1	1	0.5	2	2|2	0	0	0	0	0	-12.72	0.25	0.98	NA	deltaNterm_D468N_DOX-deltaNterm_noDOX
deltaNterm_D468N_DOX	ATRN_HUMAN|O75882	ATRN_HUMAN|O75882	0|3	3	1.5	2	1|3	0	0	0	0	0	-12.72	0.75	0.93	NA	deltaNterm_D468N_DOX-deltaNterm_noDOX
deltaNterm_D468N_DOX	CATZ_HUMAN|Q9UBR2	CATZ_HUMAN|Q9UBR2	0|1	1	0.5	2	1|3	0	0	0	0	0	-12.72	0.25	0.98	NA	deltaNterm_D468N_DOX-deltaNterm_noDOX
deltaNterm_D468N_DOX	CBR3_HUMAN|O75828	CBR3_HUMAN|O75828	0|1	1	0.5	2	1|3	0	0	0	0	0	-12.72	0.25	0.98	NA	deltaNterm_D468N_DOX-deltaNterm_noDOX
deltaNterm_D468N_DOX	CCNH_HUMAN|P51946	CCNH_HUMAN|P51946	0|1	1	0.5	2	2|2	0	0	0	0	0	-12.72	0.25	0.98	NA	deltaNterm_D468N_DOX-deltaNterm_noDOX
deltaNterm_D468N_DOX	CE051_HUMAN|A6NDU8	CE051_HUMAN|A6NDU8	0|2	2	1	2	1|3	0	0	0	0	0	-12.72	0.5	0.98	NA	deltaNterm_D468N_DOX-deltaNterm_noDOX
deltaNterm_D468N_DOX	CE192_HUMAN|Q8TEP8	CE192_HUMAN|Q8TEP8	0|1	1	0.5	2	1|3	0	0	0	0	0	-12.72	0.25	0.98	NA	deltaNterm_D468N_DOX-deltaNterm_noDOX
deltaNterm_D468N_DOX	DDB2_HUMAN|Q92466	DDB2_HUMAN|Q92466	0|2	2	1	2	2|2	0	0	0	0	0	-12.72	0.5	0.98	NA	deltaNterm_D468N_DOX-deltaNterm_noDOX
deltaNterm_D468N_DOX	EMAL1_HUMAN|O00423	EMAL1_HUMAN|O00423	0|2	2	1	2	2|2	0	0	0	0	0	-12.72	0.5	0.98	NA	deltaNterm_D468N_DOX-deltaNterm_noDOX
deltaNterm_D468N_DOX	EXOS8_HUMAN|Q96B26	EXOS8_HUMAN|Q96B26	0|2	2	1	2	1|3	0	0	0	0	0	-12.72	0.5	0.98	NA	deltaNterm_D468N_DOX-deltaNterm_noDOX
deltaNterm_D468N_DOX	FKB11_HUMAN|Q9NYL4	FKB11_HUMAN|Q9NYL4	0|1	1	0.5	2	1|3	0	0	0	0	0	-12.72	0.25	0.98	NA	deltaNterm_D468N_DOX-deltaNterm_noDOX
deltaNterm_D468N_DOX	GPAA1_HUMAN|O43292	GPAA1_HUMAN|O43292	0|1	1	0.5	2	2|2	0	0	0	0	0	-12.72	0.25	0.98	NA	deltaNterm_D468N_DOX-deltaNterm_noDOX
deltaNterm_D468N_DOX	IMA7_HUMAN|O60684	IMA7_HUMAN|O60684	0|2	2	1	2	2|2	0	0	0	0	0	-12.72	0.5	0.98	NA	deltaNterm_D468N_DOX-deltaNterm_noDOX
deltaNterm_D468N_DOX	M3K20_HUMAN|Q9NYL2-2	NA	0|1	1	0.5	2	1|3	0	0	0	0	0	-12.72	0.25	0.98	NA	deltaNterm_D468N_DOX-deltaNterm_noDOX
deltaNterm_D468N_DOX	MTMRD_HUMAN|Q86WG5	MTMRD_HUMAN|Q86WG5	0|5	5	2.5	2	2|2	0	0.01	0	0.01	0	-12.72	1.25	0.85	NA	deltaNterm_D468N_DOX-deltaNterm_noDOX
deltaNterm_D468N_DOX	NSRP1_HUMAN|Q9H0G5	NSRP1_HUMAN|Q9H0G5	0|1	1	0.5	2	1|3	0	0	0	0	0	-12.72	0.25	0.98	NA	deltaNterm_D468N_DOX-deltaNterm_noDOX
deltaNterm_D468N_DOX	OTU6B_HUMAN|Q8N6M0	OTU6B_HUMAN|Q8N6M0	0|1	1	0.5	2	2|2	0	0	0	0	0	-12.72	0.25	0.98	NA	deltaNterm_D468N_DOX-deltaNterm_noDOX
deltaNterm_D468N_DOX	P20D2_HUMAN|Q8IYS1	P20D2_HUMAN|Q8IYS1	0|2	2	1	2	3|1	0	0	0	0	0	-12.72	0.5	0.98	NA	deltaNterm_D468N_DOX-deltaNterm_noDOX
deltaNterm_D468N_DOX	PIN4_HUMAN|Q9Y237	PIN4_HUMAN|Q9Y237	0|2	2	1	2	2|2	0	0	0	0	0	-12.72	0.5	0.98	NA	deltaNterm_D468N_DOX-deltaNterm_noDOX
deltaNterm_D468N_DOX	PPT1_HUMAN|P50897	PPT1_HUMAN|P50897	0|3	3	1.5	2	2|2	0	0	0	0	0	-12.72	0.75	0.93	NA	deltaNterm_D468N_DOX-deltaNterm_noDOX
deltaNterm_D468N_DOX	PRP4_HUMAN|O43172	PRP4_HUMAN|O43172	0|1	1	0.5	2	2|2	0	0	0	0	0	-12.72	0.25	0.98	NA	deltaNterm_D468N_DOX-deltaNterm_noDOX
deltaNterm_D468N_DOX	QCR9_HUMAN|Q9UDW1	QCR9_HUMAN|Q9UDW1	0|2	2	1	2	1|3	0	0	0	0	0	-12.72	0.5	0.98	NA	deltaNterm_D468N_DOX-deltaNterm_noDOX
deltaNterm_D468N_DOX	RBM5_HUMAN|P52756	RBM5_HUMAN|P52756	0|3	3	1.5	2	2|2	0	0	0	0	0	-12.72	0.75	0.93	NA	deltaNterm_D468N_DOX-deltaNterm_noDOX
deltaNterm_D468N_DOX	SHRM3_HUMAN|Q8TF72	SHRM3_HUMAN|Q8TF72	0|1	1	0.5	2	2|2	0	0	0	0	0	-12.72	0.25	0.98	NA	deltaNterm_D468N_DOX-deltaNterm_noDOX
deltaNterm_D468N_DOX	SNX9_HUMAN|Q9Y5X1	SNX9_HUMAN|Q9Y5X1	0|2	2	1	2	2|2	0	0	0	0	0	-12.72	0.5	0.98	NA	deltaNterm_D468N_DOX-deltaNterm_noDOX
deltaNterm_D468N_DOX	CC124_HUMAN|Q96CT7	CC124_HUMAN|Q96CT7	3|3	6	3	2	2|5	0	0	0	0	0	-13.03	0.86	0.98	NA	deltaNterm_D468N_DOX-deltaNterm_noDOX
deltaNterm_D468N_DOX	ADAM9_HUMAN|Q13443	ADAM9_HUMAN|Q13443	3|5	8	4	2	4|3	0	0	0	0	0	-13.05	1.14	0.95	NA	deltaNterm_D468N_DOX-deltaNterm_noDOX
deltaNterm_D468N_DOX	ARF5_HUMAN|P84085	ARF5_HUMAN|P84085	4|3	7	3.5	2	3|4	0	0	0	0	0	-13.05	1	0.96	NA	deltaNterm_D468N_DOX-deltaNterm_noDOX
deltaNterm_D468N_DOX	ATP5L_HUMAN|O75964	ATP5L_HUMAN|O75964	3|3	6	3	2	3|4	0	0	0	0	0	-13.05	0.86	0.98	NA	deltaNterm_D468N_DOX-deltaNterm_noDOX
deltaNterm_D468N_DOX	BROX_HUMAN|Q5VW32	BROX_HUMAN|Q5VW32	3|3	6	3	2	3|4	0	0	0	0	0	-13.05	0.86	0.98	NA	deltaNterm_D468N_DOX-deltaNterm_noDOX
deltaNterm_D468N_DOX	IAH1_HUMAN|Q2TAA2	IAH1_HUMAN|Q2TAA2	3|5	8	4	2	3|4	0	0	0	0	0	-13.05	1.14	0.95	NA	deltaNterm_D468N_DOX-deltaNterm_noDOX
deltaNterm_D468N_DOX	ISOC1_HUMAN|Q96CN7	ISOC1_HUMAN|Q96CN7	3|3	6	3	2	3|4	0	0	0	0	0	-13.05	0.86	0.98	NA	deltaNterm_D468N_DOX-deltaNterm_noDOX
deltaNterm_D468N_DOX	NICA_HUMAN|Q92542	NICA_HUMAN|Q92542	3|3	6	3	2	4|3	0	0	0	0	0	-13.05	0.86	0.98	NA	deltaNterm_D468N_DOX-deltaNterm_noDOX
deltaNterm_D468N_DOX	PDCD6_HUMAN|O75340	PDCD6_HUMAN|O75340	4|3	7	3.5	2	3|4	0	0	0	0	0	-13.05	1	0.96	NA	deltaNterm_D468N_DOX-deltaNterm_noDOX
deltaNterm_D468N_DOX	RFA2_HUMAN|P15927	RFA2_HUMAN|P15927	4|3	7	3.5	2	4|3	0	0	0	0	0	-13.05	1	0.96	NA	deltaNterm_D468N_DOX-deltaNterm_noDOX
deltaNterm_D468N_DOX	RL31_HUMAN|P62899	RL31_HUMAN|P62899	4|3	7	3.5	2	3|4	0	0	0	0	0	-13.05	1	0.96	NA	deltaNterm_D468N_DOX-deltaNterm_noDOX
deltaNterm_D468N_DOX	T2EB_HUMAN|P29084	T2EB_HUMAN|P29084	3|3	6	3	2	4|3	0	0	0	0	0	-13.05	0.86	0.98	NA	deltaNterm_D468N_DOX-deltaNterm_noDOX
deltaNterm_D468N_DOX	TIGAR_HUMAN|Q9NQ88	TIGAR_HUMAN|Q9NQ88	3|6	9	4.5	2	3|4	0	0	0	0	0	-13.05	1.29	0.94	NA	deltaNterm_D468N_DOX-deltaNterm_noDOX
deltaNterm_D468N_DOX	TMCO1_HUMAN|Q9UM00	TMCO1_HUMAN|Q9UM00	4|3	7	3.5	2	3|4	0	0	0	0	0	-13.05	1	0.96	NA	deltaNterm_D468N_DOX-deltaNterm_noDOX
deltaNterm_D468N_DOX	TRAM1_HUMAN|Q15629	TRAM1_HUMAN|Q15629	3|4	7	3.5	2	3|4	0	0	0	0	0	-13.05	1	0.96	NA	deltaNterm_D468N_DOX-deltaNterm_noDOX
deltaNterm_D468N_DOX	CNBP_HUMAN|P62633	CNBP_HUMAN|P62633	5|8	13	6.5	2	2|7	0	0	0	0	0	-13.23	1.44	0.95	NA	deltaNterm_D468N_DOX-deltaNterm_noDOX
deltaNterm_D468N_DOX	GLGB_HUMAN|Q04446	GLGB_HUMAN|Q04446	8|5	13	6.5	2	2|7	0	0	0	0	0	-13.23	1.44	0.95	NA	deltaNterm_D468N_DOX-deltaNterm_noDOX
deltaNterm_D468N_DOX	S10A6_HUMAN|P06703	S10A6_HUMAN|P06703	5|5	10	5	2	2|7	0	0	0	0	0	-13.23	1.11	0.96	NA	deltaNterm_D468N_DOX-deltaNterm_noDOX
deltaNterm_D468N_DOX	1A30_HUMAN|P16188	1A30_HUMAN|P16188	4|5	9	4.5	2	3|5	0	0	0	0	0	-13.35	1.12	0.96	NA	deltaNterm_D468N_DOX-deltaNterm_noDOX
deltaNterm_D468N_DOX	AL3B1_HUMAN|P43353	AL3B1_HUMAN|P43353	4|5	9	4.5	2	3|5	0	0	0	0	0	-13.35	1.12	0.96	NA	deltaNterm_D468N_DOX-deltaNterm_noDOX
deltaNterm_D468N_DOX	ARH40_HUMAN|Q8TER5-3	ARH40_HUMAN|Q8TER5-3	4|13	17	8.5	2	4|4	0.09	0.19	0.09	0.19	0.09	-13.35	2.12	0.63	NA	deltaNterm_D468N_DOX-deltaNterm_noDOX
deltaNterm_D468N_DOX	CO4A_HUMAN|P0C0L4	CO4A_HUMAN|P0C0L4	4|6	10	5	2	4|4	0	0	0	0	0	-13.35	1.25	0.95	NA	deltaNterm_D468N_DOX-deltaNterm_noDOX
deltaNterm_D468N_DOX	CYTB_HUMAN|P04080	CYTB_HUMAN|P04080	4|4	8	4	2	4|4	0	0	0	0	0	-13.35	1	0.98	NA	deltaNterm_D468N_DOX-deltaNterm_noDOX
deltaNterm_D468N_DOX	DNLI3_HUMAN|P49916	DNLI3_HUMAN|P49916	4|4	8	4	2	3|5	0	0	0	0	0	-13.35	1	0.98	NA	deltaNterm_D468N_DOX-deltaNterm_noDOX
deltaNterm_D468N_DOX	IMPA1_HUMAN|P29218	IMPA1_HUMAN|P29218	5|4	9	4.5	2	4|4	0	0	0	0	0	-13.35	1.12	0.96	NA	deltaNterm_D468N_DOX-deltaNterm_noDOX
deltaNterm_D468N_DOX	KAPCA_HUMAN|P17612	KAPCA_HUMAN|P17612	4|4	8	4	2	4|4	0	0	0	0	0	-13.35	1	0.98	NA	deltaNterm_D468N_DOX-deltaNterm_noDOX
deltaNterm_D468N_DOX	PFD5_HUMAN|Q99471	PFD5_HUMAN|Q99471	4|5	9	4.5	2	4|4	0	0	0	0	0	-13.35	1.12	0.96	NA	deltaNterm_D468N_DOX-deltaNterm_noDOX
deltaNterm_D468N_DOX	LCLT1_HUMAN|Q6UWP7	LCLT1_HUMAN|Q6UWP7	5|5	10	5	2	3|6	0	0	0	0	0	-13.65	1.11	0.96	NA	deltaNterm_D468N_DOX-deltaNterm_noDOX
deltaNterm_D468N_DOX	PGDH_HUMAN|P15428	PGDH_HUMAN|P15428	5|7	12	6	2	3|6	0	0	0	0	0	-13.65	1.33	0.95	NA	deltaNterm_D468N_DOX-deltaNterm_noDOX
deltaNterm_D468N_DOX	TBB4A_HUMAN|P04350	TBB4A_HUMAN|P04350	7|5	12	6	2	3|6	0	0	0	0	0	-13.65	1.33	0.95	NA	deltaNterm_D468N_DOX-deltaNterm_noDOX
deltaNterm_D468N_DOX	KIF1C_HUMAN|O43896	KIF1C_HUMAN|O43896	2|1	3	1.5	2	6|0	0	0	0	0	0	-13.74	0.5	0.98	NA	deltaNterm_D468N_DOX-deltaNterm_noDOX
deltaNterm_D468N_DOX	SRGP1_HUMAN|Q7Z6B7	SRGP1_HUMAN|Q7Z6B7	9|1	10	5	2	6|0	0.01	0.01	0.01	0.01	0.01	-13.74	1.67	0.82	NA	deltaNterm_D468N_DOX-deltaNterm_noDOX
deltaNterm_D468N_DOX	AAPK1_HUMAN|Q13131	AAPK1_HUMAN|Q13131	6|8	14	7	2	4|6	0	0	0	0	0	-13.97	1.4	0.95	NA	deltaNterm_D468N_DOX-deltaNterm_noDOX
deltaNterm_D468N_DOX	FSIP2_HUMAN|Q5CZC0	FSIP2_HUMAN|Q5CZC0	6|9	15	7.5	2	4|6	0	0	0	0	0	-13.97	1.5	0.95	NA	deltaNterm_D468N_DOX-deltaNterm_noDOX
deltaNterm_D468N_DOX	AMPD2_HUMAN|Q01433	AMPD2_HUMAN|Q01433	1|4	5	2.5	2	1|5	0	0	0	0	0	-14.14	0.83	0.95	NA	deltaNterm_D468N_DOX-deltaNterm_noDOX
deltaNterm_D468N_DOX	CCD80_HUMAN|Q76M96	CCD80_HUMAN|Q76M96	2|1	3	1.5	2	1|5	0	0	0	0	0	-14.14	0.5	0.98	NA	deltaNterm_D468N_DOX-deltaNterm_noDOX
deltaNterm_D468N_DOX	COX5A_HUMAN|P20674	COX5A_HUMAN|P20674	1|2	3	1.5	2	1|5	0	0	0	0	0	-14.14	0.5	0.98	NA	deltaNterm_D468N_DOX-deltaNterm_noDOX
deltaNterm_D468N_DOX	CPSF3_HUMAN|Q9UKF6	CPSF3_HUMAN|Q9UKF6	1|1	2	1	2	5|1	0	0	0	0	0	-14.14	0.33	0.98	NA	deltaNterm_D468N_DOX-deltaNterm_noDOX
deltaNterm_D468N_DOX	DNPEP_HUMAN|Q9ULA0	DNPEP_HUMAN|Q9ULA0	3|5	8	4	2	1|7	0	0	0	0	0	-14.14	1	0.95	NA	deltaNterm_D468N_DOX-deltaNterm_noDOX
deltaNterm_D468N_DOX	HINT1_HUMAN|P49773	HINT1_HUMAN|P49773	3|3	6	3	2	1|7	0	0	0	0	0	-14.14	0.75	0.98	NA	deltaNterm_D468N_DOX-deltaNterm_noDOX
deltaNterm_D468N_DOX	MIRO2_HUMAN|Q8IXI1	MIRO2_HUMAN|Q8IXI1	1|5	6	3	2	1|5	0	0	0	0	0	-14.14	1	0.94	NA	deltaNterm_D468N_DOX-deltaNterm_noDOX
deltaNterm_D468N_DOX	NFS1_HUMAN|Q9Y697	NFS1_HUMAN|Q9Y697	1|4	5	2.5	2	1|5	0	0	0	0	0	-14.14	0.83	0.95	NA	deltaNterm_D468N_DOX-deltaNterm_noDOX
deltaNterm_D468N_DOX	OXA1L_HUMAN|Q15070	OXA1L_HUMAN|Q15070	1|2	3	1.5	2	1|5	0	0	0	0	0	-14.14	0.5	0.98	NA	deltaNterm_D468N_DOX-deltaNterm_noDOX
deltaNterm_D468N_DOX	PHP14_HUMAN|Q9NRX4	PHP14_HUMAN|Q9NRX4	1|1	2	1	2	1|5	0	0	0	0	0	-14.14	0.33	0.98	NA	deltaNterm_D468N_DOX-deltaNterm_noDOX
deltaNterm_D468N_DOX	REEP5_HUMAN|Q00765	REEP5_HUMAN|Q00765	4|3	7	3.5	2	1|7	0	0	0	0	0	-14.14	0.88	0.98	NA	deltaNterm_D468N_DOX-deltaNterm_noDOX
deltaNterm_D468N_DOX	SNW1_HUMAN|Q13573	SNW1_HUMAN|Q13573	1|1	2	1	2	1|5	0	0	0	0	0	-14.14	0.33	0.98	NA	deltaNterm_D468N_DOX-deltaNterm_noDOX
deltaNterm_D468N_DOX	STK26_HUMAN|Q9P289	STK26_HUMAN|Q9P289	1|3	4	2	2	1|5	0	0	0	0	0	-14.14	0.67	0.98	NA	deltaNterm_D468N_DOX-deltaNterm_noDOX
deltaNterm_D468N_DOX	STK4_HUMAN|Q13043	STK4_HUMAN|Q13043	1|2	3	1.5	2	5|1	0	0	0	0	0	-14.14	0.5	0.98	NA	deltaNterm_D468N_DOX-deltaNterm_noDOX
deltaNterm_D468N_DOX	UN13B_HUMAN|O14795	UN13B_HUMAN|O14795	1|7	8	4	2	1|5	0	0	0	0	0	-14.14	1.33	0.89	NA	deltaNterm_D468N_DOX-deltaNterm_noDOX
deltaNterm_D468N_DOX	CDK4_HUMAN|P11802	CDK4_HUMAN|P11802	2|2	4	2	2	1|6	0	0	0	0	0	-14.18	0.57	0.98	NA	deltaNterm_D468N_DOX-deltaNterm_noDOX
deltaNterm_D468N_DOX	CIP4_HUMAN|Q15642	CIP4_HUMAN|Q15642	2|3	5	2.5	2	1|6	0	0	0	0	0	-14.18	0.71	0.98	NA	deltaNterm_D468N_DOX-deltaNterm_noDOX
deltaNterm_D468N_DOX	STIM1_HUMAN|Q13586	STIM1_HUMAN|Q13586	10|8	18	9	2	9|3	0	0	0	0	0	-14.22	1.5	0.96	NA	deltaNterm_D468N_DOX-deltaNterm_noDOX
deltaNterm_D468N_DOX	NEUA_HUMAN|Q8NFW8	NEUA_HUMAN|Q8NFW8	7|8	15	7.5	2	5|6	0	0	0	0	0	-14.29	1.36	0.96	NA	deltaNterm_D468N_DOX-deltaNterm_noDOX
deltaNterm_D468N_DOX	AMRP_HUMAN|P30533	AMRP_HUMAN|P30533	2|0	2	1	2	5|0	0	0	0	0	0	-14.38	0.4	0.98	NA	deltaNterm_D468N_DOX-deltaNterm_noDOX
deltaNterm_D468N_DOX	CLIP2_HUMAN|Q9UDT6	CLIP2_HUMAN|Q9UDT6	6|0	6	3	2	5|0	0	0	0	0	0	-14.38	1.2	0.86	NA	deltaNterm_D468N_DOX-deltaNterm_noDOX
deltaNterm_D468N_DOX	MA7D1_HUMAN|Q3KQU3	MA7D1_HUMAN|Q3KQU3	3|0	3	1.5	2	5|0	0	0	0	0	0	-14.38	0.6	0.94	NA	deltaNterm_D468N_DOX-deltaNterm_noDOX
deltaNterm_D468N_DOX	TNG6_HUMAN|Q9C0B7	TNG6_HUMAN|Q9C0B7	7|0	7	3.5	2	5|0	0.01	0.01	0.01	0.01	0.01	-14.38	1.4	0.84	NA	deltaNterm_D468N_DOX-deltaNterm_noDOX
deltaNterm_D468N_DOX	ZN217_HUMAN|O75362	ZN217_HUMAN|O75362	4|0	4	2	2	5|0	0	0	0	0	0	-14.38	0.8	0.92	NA	deltaNterm_D468N_DOX-deltaNterm_noDOX
deltaNterm_D468N_DOX	ACADM_HUMAN|P11310	ACADM_HUMAN|P11310	0|4	4	2	2	5|0	0	0	0	0	0	-14.38	0.8	0.92	NA	deltaNterm_D468N_DOX-deltaNterm_noDOX
deltaNterm_D468N_DOX	MET13_HUMAN|Q8N6R0	MET13_HUMAN|Q8N6R0	0|4	4	2	2	5|0	0	0	0	0	0	-14.38	0.8	0.92	NA	deltaNterm_D468N_DOX-deltaNterm_noDOX
deltaNterm_D468N_DOX	NAV1_HUMAN|Q8NEY1	NAV1_HUMAN|Q8NEY1	0|1	1	0.5	2	0|5	0	0	0	0	0	-14.38	0.2	0.98	NA	deltaNterm_D468N_DOX-deltaNterm_noDOX
deltaNterm_D468N_DOX	BCL9L_HUMAN|Q86UU0	BCL9L_HUMAN|Q86UU0	3|1	4	2	2	3|3	0	0	0	0	0	-14.53	0.67	0.98	NA	deltaNterm_D468N_DOX-deltaNterm_noDOX
deltaNterm_D468N_DOX	BRCC3_HUMAN|P46736	BRCC3_HUMAN|P46736	4|1	5	2.5	2	4|2	0	0	0	0	0	-14.53	0.83	0.95	NA	deltaNterm_D468N_DOX-deltaNterm_noDOX
deltaNterm_D468N_DOX	CLPB_HUMAN|Q9H078-2	CLPB_HUMAN|Q9H078-2	1|2	3	1.5	2	2|4	0	0	0	0	0	-14.53	0.5	0.98	NA	deltaNterm_D468N_DOX-deltaNterm_noDOX
deltaNterm_D468N_DOX	CNPY2_HUMAN|Q9Y2B0	CNPY2_HUMAN|Q9Y2B0	1|2	3	1.5	2	2|4	0	0	0	0	0	-14.53	0.5	0.98	NA	deltaNterm_D468N_DOX-deltaNterm_noDOX
deltaNterm_D468N_DOX	COMD2_HUMAN|Q86X83	COMD2_HUMAN|Q86X83	3|1	4	2	2	4|2	0	0	0	0	0	-14.53	0.67	0.98	NA	deltaNterm_D468N_DOX-deltaNterm_noDOX
deltaNterm_D468N_DOX	DHYS_HUMAN|P49366	DHYS_HUMAN|P49366	1|1	2	1	2	3|3	0	0	0	0	0	-14.53	0.33	0.98	NA	deltaNterm_D468N_DOX-deltaNterm_noDOX
deltaNterm_D468N_DOX	DNJC2_HUMAN|Q99543	DNJC2_HUMAN|Q99543	4|1	5	2.5	2	2|4	0	0	0	0	0	-14.53	0.83	0.95	NA	deltaNterm_D468N_DOX-deltaNterm_noDOX
deltaNterm_D468N_DOX	EPCR_HUMAN|Q9UNN8	EPCR_HUMAN|Q9UNN8	1|1	2	1	2	3|3	0	0	0	0	0	-14.53	0.33	0.98	NA	deltaNterm_D468N_DOX-deltaNterm_noDOX
deltaNterm_D468N_DOX	H1BP3_HUMAN|Q53T59	H1BP3_HUMAN|Q53T59	3|1	4	2	2	3|3	0	0	0	0	0	-14.53	0.67	0.98	NA	deltaNterm_D468N_DOX-deltaNterm_noDOX
deltaNterm_D468N_DOX	HORN_HUMAN|Q86YZ3	HORN_HUMAN|Q86YZ3	1|18	19	9.5	2	2|4	0.5	1	0.5	1	0.5	-14.53	3.17	0.35	NA	deltaNterm_D468N_DOX-deltaNterm_noDOX
deltaNterm_D468N_DOX	HPCL1_HUMAN|P37235	HPCL1_HUMAN|P37235	2|1	3	1.5	2	2|4	0	0	0	0	0	-14.53	0.5	0.98	NA	deltaNterm_D468N_DOX-deltaNterm_noDOX
deltaNterm_D468N_DOX	IRF3_HUMAN|Q14653	IRF3_HUMAN|Q14653	1|1	2	1	2	3|3	0	0	0	0	0	-14.53	0.33	0.98	NA	deltaNterm_D468N_DOX-deltaNterm_noDOX
deltaNterm_D468N_DOX	LRP6_HUMAN|O75581	LRP6_HUMAN|O75581	3|1	4	2	2	3|3	0	0	0	0	0	-14.53	0.67	0.98	NA	deltaNterm_D468N_DOX-deltaNterm_noDOX
deltaNterm_D468N_DOX	MYADM_HUMAN|Q96S97	MYADM_HUMAN|Q96S97	2|1	3	1.5	2	3|3	0	0	0	0	0	-14.53	0.5	0.98	NA	deltaNterm_D468N_DOX-deltaNterm_noDOX
deltaNterm_D468N_DOX	NADE_HUMAN|Q6IA69	NADE_HUMAN|Q6IA69	1|3	4	2	2	4|2	0	0	0	0	0	-14.53	0.67	0.98	NA	deltaNterm_D468N_DOX-deltaNterm_noDOX
deltaNterm_D468N_DOX	NECT2_HUMAN|Q92692	NA	1|2	3	1.5	2	3|3	0	0	0	0	0	-14.53	0.5	0.98	NA	deltaNterm_D468N_DOX-deltaNterm_noDOX
deltaNterm_D468N_DOX	NUP62_HUMAN|P37198	NUP62_HUMAN|P37198	2|1	3	1.5	2	2|4	0	0	0	0	0	-14.53	0.5	0.98	NA	deltaNterm_D468N_DOX-deltaNterm_noDOX
deltaNterm_D468N_DOX	PEA15_HUMAN|Q15121	PEA15_HUMAN|Q15121	2|1	3	1.5	2	2|4	0	0	0	0	0	-14.53	0.5	0.98	NA	deltaNterm_D468N_DOX-deltaNterm_noDOX
deltaNterm_D468N_DOX	PFD6_HUMAN|O15212	PFD6_HUMAN|O15212	1|3	4	2	2	2|4	0	0	0	0	0	-14.53	0.67	0.98	NA	deltaNterm_D468N_DOX-deltaNterm_noDOX
deltaNterm_D468N_DOX	PHAX_HUMAN|Q9H814	PHAX_HUMAN|Q9H814	1|1	2	1	2	3|3	0	0	0	0	0	-14.53	0.33	0.98	NA	deltaNterm_D468N_DOX-deltaNterm_noDOX
deltaNterm_D468N_DOX	PI42A_HUMAN|P48426	PI42A_HUMAN|P48426	2|1	3	1.5	2	2|4	0	0	0	0	0	-14.53	0.5	0.98	NA	deltaNterm_D468N_DOX-deltaNterm_noDOX
deltaNterm_D468N_DOX	PLCB4_HUMAN|Q15147	PLCB4_HUMAN|Q15147	1|2	3	1.5	2	4|2	0	0	0	0	0	-14.53	0.5	0.98	NA	deltaNterm_D468N_DOX-deltaNterm_noDOX
deltaNterm_D468N_DOX	PREB_HUMAN|Q9HCU5	PREB_HUMAN|Q9HCU5	2|1	3	1.5	2	2|4	0	0	0	0	0	-14.53	0.5	0.98	NA	deltaNterm_D468N_DOX-deltaNterm_noDOX
deltaNterm_D468N_DOX	PSMG1_HUMAN|O95456	PSMG1_HUMAN|O95456	1|2	3	1.5	2	3|3	0	0	0	0	0	-14.53	0.5	0.98	NA	deltaNterm_D468N_DOX-deltaNterm_noDOX
deltaNterm_D468N_DOX	RAVR1_HUMAN|Q8IY67-2	RAVR1_HUMAN|Q8IY67-2	1|2	3	1.5	2	2|4	0	0	0	0	0	-14.53	0.5	0.98	NA	deltaNterm_D468N_DOX-deltaNterm_noDOX
deltaNterm_D468N_DOX	RL37A_HUMAN|P61513	RL37A_HUMAN|P61513	1|1	2	1	2	2|4	0	0	0	0	0	-14.53	0.33	0.98	NA	deltaNterm_D468N_DOX-deltaNterm_noDOX
deltaNterm_D468N_DOX	RPAC1_HUMAN|O15160	RPAC1_HUMAN|O15160	4|1	5	2.5	2	3|3	0	0	0	0	0	-14.53	0.83	0.95	NA	deltaNterm_D468N_DOX-deltaNterm_noDOX
deltaNterm_D468N_DOX	RT07_HUMAN|Q9Y2R9	RT07_HUMAN|Q9Y2R9	3|1	4	2	2	3|3	0	0	0	0	0	-14.53	0.67	0.98	NA	deltaNterm_D468N_DOX-deltaNterm_noDOX
deltaNterm_D468N_DOX	RUXE_HUMAN|P62304	RUXE_HUMAN|P62304	1|3	4	2	2	2|4	0	0	0	0	0	-14.53	0.67	0.98	NA	deltaNterm_D468N_DOX-deltaNterm_noDOX
deltaNterm_D468N_DOX	SAAL1_HUMAN|Q96ER3	SAAL1_HUMAN|Q96ER3	1|1	2	1	2	3|3	0	0	0	0	0	-14.53	0.33	0.98	NA	deltaNterm_D468N_DOX-deltaNterm_noDOX
deltaNterm_D468N_DOX	SCO1_HUMAN|O75880	SCO1_HUMAN|O75880	3|1	4	2	2	3|3	0	0	0	0	0	-14.53	0.67	0.98	NA	deltaNterm_D468N_DOX-deltaNterm_noDOX
deltaNterm_D468N_DOX	SET_HUMAN|Q01105	SET_HUMAN|Q01105	2|1	3	1.5	2	4|2	0	0	0	0	0	-14.53	0.5	0.98	NA	deltaNterm_D468N_DOX-deltaNterm_noDOX
deltaNterm_D468N_DOX	SRSF5_HUMAN|Q13243	SRSF5_HUMAN|Q13243	2|1	3	1.5	2	3|3	0	0	0	0	0	-14.53	0.5	0.98	NA	deltaNterm_D468N_DOX-deltaNterm_noDOX
deltaNterm_D468N_DOX	SSU72_HUMAN|Q9NP77	SSU72_HUMAN|Q9NP77	1|2	3	1.5	2	2|4	0	0	0	0	0	-14.53	0.5	0.98	NA	deltaNterm_D468N_DOX-deltaNterm_noDOX
deltaNterm_D468N_DOX	TF3C3_HUMAN|Q9Y5Q9	TF3C3_HUMAN|Q9Y5Q9	2|1	3	1.5	2	4|2	0	0	0	0	0	-14.53	0.5	0.98	NA	deltaNterm_D468N_DOX-deltaNterm_noDOX
deltaNterm_D468N_DOX	TF3C4_HUMAN|Q9UKN8	TF3C4_HUMAN|Q9UKN8	1|2	3	1.5	2	3|3	0	0	0	0	0	-14.53	0.5	0.98	NA	deltaNterm_D468N_DOX-deltaNterm_noDOX
deltaNterm_D468N_DOX	TPPC5_HUMAN|Q8IUR0	TPPC5_HUMAN|Q8IUR0	1|1	2	1	2	2|4	0	0	0	0	0	-14.53	0.33	0.98	NA	deltaNterm_D468N_DOX-deltaNterm_noDOX
deltaNterm_D468N_DOX	VP33B_HUMAN|Q9H267	VP33B_HUMAN|Q9H267	1|3	4	2	2	4|2	0	0	0	0	0	-14.53	0.67	0.98	NA	deltaNterm_D468N_DOX-deltaNterm_noDOX
deltaNterm_D468N_DOX	YMEL1_HUMAN|Q96TA2	YMEL1_HUMAN|Q96TA2	1|4	5	2.5	2	2|4	0	0	0	0	0	-14.53	0.83	0.95	NA	deltaNterm_D468N_DOX-deltaNterm_noDOX
deltaNterm_D468N_DOX	ZWILC_HUMAN|Q9H900	ZWILC_HUMAN|Q9H900	1|1	2	1	2	4|2	0	0	0	0	0	-14.53	0.33	0.98	NA	deltaNterm_D468N_DOX-deltaNterm_noDOX
deltaNterm_D468N_DOX	ANR17_HUMAN|O75179	ANR17_HUMAN|O75179	3|5	8	4	2	2|6	0	0	0	0	0	-14.54	1	0.96	NA	deltaNterm_D468N_DOX-deltaNterm_noDOX
deltaNterm_D468N_DOX	GSTM3_HUMAN|P21266	GSTM3_HUMAN|P21266	3|6	9	4.5	2	2|6	0	0	0	0	0	-14.54	1.12	0.95	NA	deltaNterm_D468N_DOX-deltaNterm_noDOX
deltaNterm_D468N_DOX	MPZL1_HUMAN|O95297	MPZL1_HUMAN|O95297	3|4	7	3.5	2	2|6	0	0	0	0	0	-14.54	0.88	0.98	NA	deltaNterm_D468N_DOX-deltaNterm_noDOX
deltaNterm_D468N_DOX	PROF2_HUMAN|P35080-2	PROF2_HUMAN|P35080-2	3|4	7	3.5	2	2|6	0	0	0	0	0	-14.54	0.88	0.98	NA	deltaNterm_D468N_DOX-deltaNterm_noDOX
deltaNterm_D468N_DOX	PZP_HUMAN|P20742	PZP_HUMAN|P20742	4|3	7	3.5	2	2|6	0	0	0	0	0	-14.54	0.88	0.98	NA	deltaNterm_D468N_DOX-deltaNterm_noDOX
deltaNterm_D468N_DOX	RL35A_HUMAN|P18077	RL35A_HUMAN|P18077	3|5	8	4	2	2|6	0	0	0	0	0	-14.54	1	0.96	NA	deltaNterm_D468N_DOX-deltaNterm_noDOX
deltaNterm_D468N_DOX	S10AD_HUMAN|Q99584	S10AD_HUMAN|Q99584	3|4	7	3.5	2	2|6	0	0	0	0	0	-14.54	0.88	0.98	NA	deltaNterm_D468N_DOX-deltaNterm_noDOX
deltaNterm_D468N_DOX	ES1_HUMAN|P30042	ES1_HUMAN|P30042	2|2	4	2	2	2|5	0	0	0	0	0	-14.62	0.57	0.98	NA	deltaNterm_D468N_DOX-deltaNterm_noDOX
deltaNterm_D468N_DOX	GNA13_HUMAN|Q14344	GNA13_HUMAN|Q14344	3|2	5	2.5	2	2|5	0	0	0	0	0	-14.62	0.71	0.98	NA	deltaNterm_D468N_DOX-deltaNterm_noDOX
deltaNterm_D468N_DOX	LRP1_HUMAN|Q07954	LRP1_HUMAN|Q07954	2|5	7	3.5	2	5|2	0	0	0	0	0	-14.62	1	0.95	NA	deltaNterm_D468N_DOX-deltaNterm_noDOX
deltaNterm_D468N_DOX	MET7B_HUMAN|Q6UX53	MET7B_HUMAN|Q6UX53	2|2	4	2	2	2|5	0	0	0	0	0	-14.62	0.57	0.98	NA	deltaNterm_D468N_DOX-deltaNterm_noDOX
deltaNterm_D468N_DOX	MTND_HUMAN|Q9BV57	MTND_HUMAN|Q9BV57	2|2	4	2	2	2|5	0	0	0	0	0	-14.62	0.57	0.98	NA	deltaNterm_D468N_DOX-deltaNterm_noDOX
deltaNterm_D468N_DOX	OCAD2_HUMAN|Q56VL3	OCAD2_HUMAN|Q56VL3	2|5	7	3.5	2	2|5	0	0	0	0	0	-14.62	1	0.95	NA	deltaNterm_D468N_DOX-deltaNterm_noDOX
deltaNterm_D468N_DOX	PLCG2_HUMAN|P16885	PLCG2_HUMAN|P16885	6|2	8	4	2	2|5	0	0	0	0	0	-14.62	1.14	0.94	NA	deltaNterm_D468N_DOX-deltaNterm_noDOX
deltaNterm_D468N_DOX	PPCS_HUMAN|Q9HAB8	PPCS_HUMAN|Q9HAB8	2|7	9	4.5	2	2|5	0	0	0	0	0	-14.62	1.29	0.93	NA	deltaNterm_D468N_DOX-deltaNterm_noDOX
deltaNterm_D468N_DOX	RL38_HUMAN|P63173	RL38_HUMAN|P63173	2|6	8	4	2	2|5	0	0	0	0	0	-14.62	1.14	0.94	NA	deltaNterm_D468N_DOX-deltaNterm_noDOX
deltaNterm_D468N_DOX	TOIP2_HUMAN|Q8NFQ8	TOIP2_HUMAN|Q8NFQ8	2|3	5	2.5	2	2|5	0	0	0	0	0	-14.62	0.71	0.98	NA	deltaNterm_D468N_DOX-deltaNterm_noDOX
deltaNterm_D468N_DOX	ABCB6_HUMAN|Q9NP58	ABCB6_HUMAN|Q9NP58	2|4	6	3	2	4|3	0	0	0	0	0	-14.63	0.86	0.96	NA	deltaNterm_D468N_DOX-deltaNterm_noDOX
deltaNterm_D468N_DOX	CHM4A_HUMAN|Q9BY43	CHM4A_HUMAN|Q9BY43	2|2	4	2	2	4|3	0	0	0	0	0	-14.63	0.57	0.98	NA	deltaNterm_D468N_DOX-deltaNterm_noDOX
deltaNterm_D468N_DOX	CRNL1_HUMAN|Q9BZJ0	CRNL1_HUMAN|Q9BZJ0	2|2	4	2	2	4|3	0	0	0	0	0	-14.63	0.57	0.98	NA	deltaNterm_D468N_DOX-deltaNterm_noDOX
deltaNterm_D468N_DOX	DCXR_HUMAN|Q7Z4W1	DCXR_HUMAN|Q7Z4W1	2|3	5	2.5	2	3|4	0	0	0	0	0	-14.63	0.71	0.98	NA	deltaNterm_D468N_DOX-deltaNterm_noDOX
deltaNterm_D468N_DOX	DYH10_HUMAN|Q8IVF4	DYH10_HUMAN|Q8IVF4	3|2	5	2.5	2	3|4	0	0	0	0	0	-14.63	0.71	0.98	NA	deltaNterm_D468N_DOX-deltaNterm_noDOX
deltaNterm_D468N_DOX	EMC8_HUMAN|O43402	EMC8_HUMAN|O43402	2|2	4	2	2	3|4	0	0	0	0	0	-14.63	0.57	0.98	NA	deltaNterm_D468N_DOX-deltaNterm_noDOX
deltaNterm_D468N_DOX	ENOPH_HUMAN|Q9UHY7	ENOPH_HUMAN|Q9UHY7	2|3	5	2.5	2	3|4	0	0	0	0	0	-14.63	0.71	0.98	NA	deltaNterm_D468N_DOX-deltaNterm_noDOX
deltaNterm_D468N_DOX	ETHE1_HUMAN|O95571	ETHE1_HUMAN|O95571	2|2	4	2	2	4|3	0	0	0	0	0	-14.63	0.57	0.98	NA	deltaNterm_D468N_DOX-deltaNterm_noDOX
deltaNterm_D468N_DOX	HNRLL_HUMAN|Q8WVV9	HNRLL_HUMAN|Q8WVV9	3|2	5	2.5	2	4|3	0	0	0	0	0	-14.63	0.71	0.98	NA	deltaNterm_D468N_DOX-deltaNterm_noDOX
deltaNterm_D468N_DOX	L2HDH_HUMAN|Q9H9P8	L2HDH_HUMAN|Q9H9P8	2|3	5	2.5	2	4|3	0	0	0	0	0	-14.63	0.71	0.98	NA	deltaNterm_D468N_DOX-deltaNterm_noDOX
deltaNterm_D468N_DOX	LIN7C_HUMAN|Q9NUP9	LIN7C_HUMAN|Q9NUP9	3|2	5	2.5	2	3|4	0	0	0	0	0	-14.63	0.71	0.98	NA	deltaNterm_D468N_DOX-deltaNterm_noDOX
deltaNterm_D468N_DOX	MP2K4_HUMAN|P45985	MP2K4_HUMAN|P45985	2|3	5	2.5	2	3|4	0	0	0	0	0	-14.63	0.71	0.98	NA	deltaNterm_D468N_DOX-deltaNterm_noDOX
deltaNterm_D468N_DOX	MTX1_HUMAN|Q13505	MTX1_HUMAN|Q13505	2|3	5	2.5	2	3|4	0	0	0	0	0	-14.63	0.71	0.98	NA	deltaNterm_D468N_DOX-deltaNterm_noDOX
deltaNterm_D468N_DOX	NFYC_HUMAN|Q13952	NFYC_HUMAN|Q13952	4|2	6	3	2	3|4	0	0	0	0	0	-14.63	0.86	0.96	NA	deltaNterm_D468N_DOX-deltaNterm_noDOX
deltaNterm_D468N_DOX	ORC5_HUMAN|O43913	ORC5_HUMAN|O43913	3|2	5	2.5	2	4|3	0	0	0	0	0	-14.63	0.71	0.98	NA	deltaNterm_D468N_DOX-deltaNterm_noDOX
deltaNterm_D468N_DOX	PIGU_HUMAN|Q9H490	PIGU_HUMAN|Q9H490	4|2	6	3	2	4|3	0	0	0	0	0	-14.63	0.86	0.96	NA	deltaNterm_D468N_DOX-deltaNterm_noDOX
deltaNterm_D468N_DOX	PPIE_HUMAN|Q9UNP9	PPIE_HUMAN|Q9UNP9	2|3	5	2.5	2	4|3	0	0	0	0	0	-14.63	0.71	0.98	NA	deltaNterm_D468N_DOX-deltaNterm_noDOX
deltaNterm_D468N_DOX	RAB4A_HUMAN|P20338	RAB4A_HUMAN|P20338	2|2	4	2	2	3|4	0	0	0	0	0	-14.63	0.57	0.98	NA	deltaNterm_D468N_DOX-deltaNterm_noDOX
deltaNterm_D468N_DOX	RT34_HUMAN|P82930	RT34_HUMAN|P82930	3|2	5	2.5	2	3|4	0	0	0	0	0	-14.63	0.71	0.98	NA	deltaNterm_D468N_DOX-deltaNterm_noDOX
deltaNterm_D468N_DOX	RTCA_HUMAN|O00442-2	RTCA_HUMAN|O00442-2	2|2	4	2	2	3|4	0	0	0	0	0	-14.63	0.57	0.98	NA	deltaNterm_D468N_DOX-deltaNterm_noDOX
deltaNterm_D468N_DOX	SEH1_HUMAN|Q96EE3	SEH1_HUMAN|Q96EE3	2|2	4	2	2	3|4	0	0	0	0	0	-14.63	0.57	0.98	NA	deltaNterm_D468N_DOX-deltaNterm_noDOX
deltaNterm_D468N_DOX	SLD5_HUMAN|Q9BRT9	SLD5_HUMAN|Q9BRT9	2|2	4	2	2	3|4	0	0	0	0	0	-14.63	0.57	0.98	NA	deltaNterm_D468N_DOX-deltaNterm_noDOX
deltaNterm_D468N_DOX	TM14C_HUMAN|Q9P0S9	TM14C_HUMAN|Q9P0S9	4|2	6	3	2	3|4	0	0	0	0	0	-14.63	0.86	0.96	NA	deltaNterm_D468N_DOX-deltaNterm_noDOX
deltaNterm_D468N_DOX	TM9S4_HUMAN|Q92544	TM9S4_HUMAN|Q92544	2|4	6	3	2	4|3	0	0	0	0	0	-14.63	0.86	0.96	NA	deltaNterm_D468N_DOX-deltaNterm_noDOX
deltaNterm_D468N_DOX	TMED4_HUMAN|Q7Z7H5	TMED4_HUMAN|Q7Z7H5	4|2	6	3	2	3|4	0	0	0	0	0	-14.63	0.86	0.96	NA	deltaNterm_D468N_DOX-deltaNterm_noDOX
deltaNterm_D468N_DOX	VPS45_HUMAN|Q9NRW7	VPS45_HUMAN|Q9NRW7	3|2	5	2.5	2	4|3	0	0	0	0	0	-14.63	0.71	0.98	NA	deltaNterm_D468N_DOX-deltaNterm_noDOX
deltaNterm_D468N_DOX	CDS2_HUMAN|O95674	CDS2_HUMAN|O95674	7|3	10	5	2	5|3	0	0	0	0	0	-14.78	1.25	0.94	NA	deltaNterm_D468N_DOX-deltaNterm_noDOX
deltaNterm_D468N_DOX	ERGI2_HUMAN|Q96RQ1	ERGI2_HUMAN|Q96RQ1	4|3	7	3.5	2	3|5	0	0	0	0	0	-14.78	0.88	0.98	NA	deltaNterm_D468N_DOX-deltaNterm_noDOX
deltaNterm_D468N_DOX	FAH2A_HUMAN|Q96GK7	FAH2A_HUMAN|Q96GK7	3|3	6	3	2	3|5	0	0	0	0	0	-14.78	0.75	0.98	NA	deltaNterm_D468N_DOX-deltaNterm_noDOX
deltaNterm_D468N_DOX	HDDC2_HUMAN|Q7Z4H3	HDDC2_HUMAN|Q7Z4H3	3|5	8	4	2	4|4	0	0	0	0	0	-14.78	1	0.96	NA	deltaNterm_D468N_DOX-deltaNterm_noDOX
deltaNterm_D468N_DOX	JAM1_HUMAN|Q9Y624	JAM1_HUMAN|Q9Y624	6|3	9	4.5	2	3|5	0	0	0	0	0	-14.78	1.12	0.95	NA	deltaNterm_D468N_DOX-deltaNterm_noDOX
deltaNterm_D468N_DOX	MANF_HUMAN|P55145	MANF_HUMAN|P55145	3|5	8	4	2	4|4	0	0	0	0	0	-14.78	1	0.96	NA	deltaNterm_D468N_DOX-deltaNterm_noDOX
deltaNterm_D468N_DOX	OFUT1_HUMAN|Q9H488	OFUT1_HUMAN|Q9H488	3|3	6	3	2	4|4	0	0	0	0	0	-14.78	0.75	0.98	NA	deltaNterm_D468N_DOX-deltaNterm_noDOX
deltaNterm_D468N_DOX	RL27A_HUMAN|P46776	RL27A_HUMAN|P46776	3|4	7	3.5	2	3|5	0	0	0	0	0	-14.78	0.88	0.98	NA	deltaNterm_D468N_DOX-deltaNterm_noDOX
deltaNterm_D468N_DOX	RTF1_HUMAN|Q92541	RTF1_HUMAN|Q92541	3|5	8	4	2	5|3	0	0	0	0	0	-14.78	1	0.96	NA	deltaNterm_D468N_DOX-deltaNterm_noDOX
deltaNterm_D468N_DOX	RTN3_HUMAN|O95197	RTN3_HUMAN|O95197	3|5	8	4	2	3|5	0	0	0	0	0	-14.78	1	0.96	NA	deltaNterm_D468N_DOX-deltaNterm_noDOX
deltaNterm_D468N_DOX	SCPDL_HUMAN|Q8NBX0	SCPDL_HUMAN|Q8NBX0	5|3	8	4	2	3|5	0	0	0	0	0	-14.78	1	0.96	NA	deltaNterm_D468N_DOX-deltaNterm_noDOX
deltaNterm_D468N_DOX	SEP10_HUMAN|Q9P0V9	SEP10_HUMAN|Q9P0V9	5|3	8	4	2	4|4	0	0	0	0	0	-14.78	1	0.96	NA	deltaNterm_D468N_DOX-deltaNterm_noDOX
deltaNterm_D468N_DOX	SHLB1_HUMAN|Q9Y371	SHLB1_HUMAN|Q9Y371	5|3	8	4	2	3|5	0	0	0	0	0	-14.78	1	0.96	NA	deltaNterm_D468N_DOX-deltaNterm_noDOX
deltaNterm_D468N_DOX	SMD3_HUMAN|P62318	SMD3_HUMAN|P62318	3|3	6	3	2	4|4	0	0	0	0	0	-14.78	0.75	0.98	NA	deltaNterm_D468N_DOX-deltaNterm_noDOX
deltaNterm_D468N_DOX	SRSF6_HUMAN|Q13247	SRSF6_HUMAN|Q13247	4|3	7	3.5	2	5|3	0	0	0	0	0	-14.78	0.88	0.98	NA	deltaNterm_D468N_DOX-deltaNterm_noDOX
deltaNterm_D468N_DOX	SUMF2_HUMAN|Q8NBJ7	SUMF2_HUMAN|Q8NBJ7	3|4	7	3.5	2	4|4	0	0	0	0	0	-14.78	0.88	0.98	NA	deltaNterm_D468N_DOX-deltaNterm_noDOX
deltaNterm_D468N_DOX	TBK1_HUMAN|Q9UHD2	TBK1_HUMAN|Q9UHD2	3|3	6	3	2	4|4	0	0	0	0	0	-14.78	0.75	0.98	NA	deltaNterm_D468N_DOX-deltaNterm_noDOX
deltaNterm_D468N_DOX	TM205_HUMAN|Q6UW68	TM205_HUMAN|Q6UW68	5|3	8	4	2	4|4	0	0	0	0	0	-14.78	1	0.96	NA	deltaNterm_D468N_DOX-deltaNterm_noDOX
deltaNterm_D468N_DOX	UB2G1_HUMAN|P62253	UB2G1_HUMAN|P62253	4|3	7	3.5	2	3|5	0	0	0	0	0	-14.78	0.88	0.98	NA	deltaNterm_D468N_DOX-deltaNterm_noDOX
deltaNterm_D468N_DOX	UBXN1_HUMAN|Q04323	UBXN1_HUMAN|Q04323	3|5	8	4	2	3|5	0	0	0	0	0	-14.78	1	0.96	NA	deltaNterm_D468N_DOX-deltaNterm_noDOX
deltaNterm_D468N_DOX	WASF2_HUMAN|Q9Y6W5	WASF2_HUMAN|Q9Y6W5	3|4	7	3.5	2	4|4	0	0	0	0	0	-14.78	0.88	0.98	NA	deltaNterm_D468N_DOX-deltaNterm_noDOX
deltaNterm_D468N_DOX	DHX34_HUMAN|Q14147	DHX34_HUMAN|Q14147	7|0	7	3.5	2	4|1	0.01	0.01	0.01	0.01	0.01	-14.8	1.4	0.84	NA	deltaNterm_D468N_DOX-deltaNterm_noDOX
deltaNterm_D468N_DOX	LZIC_HUMAN|Q8WZA0	LZIC_HUMAN|Q8WZA0	1|0	1	0.5	2	4|1	0	0	0	0	0	-14.8	0.2	0.98	NA	deltaNterm_D468N_DOX-deltaNterm_noDOX
deltaNterm_D468N_DOX	RBP56_HUMAN|Q92804	RBP56_HUMAN|Q92804	2|0	2	1	2	1|4	0	0	0	0	0	-14.8	0.4	0.98	NA	deltaNterm_D468N_DOX-deltaNterm_noDOX
deltaNterm_D468N_DOX	RPA2_HUMAN|Q9H9Y6	RPA2_HUMAN|Q9H9Y6	3|0	3	1.5	2	4|1	0	0	0	0	0	-14.8	0.6	0.94	NA	deltaNterm_D468N_DOX-deltaNterm_noDOX
deltaNterm_D468N_DOX	SYRM_HUMAN|Q5T160	SYRM_HUMAN|Q5T160	3|0	3	1.5	2	1|4	0	0	0	0	0	-14.8	0.6	0.94	NA	deltaNterm_D468N_DOX-deltaNterm_noDOX
deltaNterm_D468N_DOX	ZFR_HUMAN|Q96KR1	ZFR_HUMAN|Q96KR1	8|0	8	4	2	4|1	0.01	0.03	0.01	0.03	0.01	-14.8	1.6	0.73	NA	deltaNterm_D468N_DOX-deltaNterm_noDOX
deltaNterm_D468N_DOX	ARHL2_HUMAN|Q9NX46	ARHL2_HUMAN|Q9NX46	0|4	4	2	2	1|4	0	0	0	0	0	-14.8	0.8	0.94	NA	deltaNterm_D468N_DOX-deltaNterm_noDOX
deltaNterm_D468N_DOX	CHD9_HUMAN|Q3L8U1	CHD9_HUMAN|Q3L8U1	0|6	6	3	2	1|4	0	0	0	0	0	-14.8	1.2	0.87	NA	deltaNterm_D468N_DOX-deltaNterm_noDOX
deltaNterm_D468N_DOX	LYPL1_HUMAN|Q5VWZ2	LYPL1_HUMAN|Q5VWZ2	0|3	3	1.5	2	1|4	0	0	0	0	0	-14.8	0.6	0.94	NA	deltaNterm_D468N_DOX-deltaNterm_noDOX
deltaNterm_D468N_DOX	NTM1A_HUMAN|Q9BV86	NTM1A_HUMAN|Q9BV86	0|2	2	1	2	1|4	0	0	0	0	0	-14.8	0.4	0.98	NA	deltaNterm_D468N_DOX-deltaNterm_noDOX
deltaNterm_D468N_DOX	PELO_HUMAN|Q9BRX2	PELO_HUMAN|Q9BRX2	0|1	1	0.5	2	1|4	0	0	0	0	0	-14.8	0.2	0.98	NA	deltaNterm_D468N_DOX-deltaNterm_noDOX
deltaNterm_D468N_DOX	RAB9A_HUMAN|P51151	RAB9A_HUMAN|P51151	0|2	2	1	2	1|4	0	0	0	0	0	-14.8	0.4	0.98	NA	deltaNterm_D468N_DOX-deltaNterm_noDOX
deltaNterm_D468N_DOX	RPIA_HUMAN|P49247	RPIA_HUMAN|P49247	0|1	1	0.5	2	1|4	0	0	0	0	0	-14.8	0.2	0.98	NA	deltaNterm_D468N_DOX-deltaNterm_noDOX
deltaNterm_D468N_DOX	SETX_HUMAN|Q7Z333	SETX_HUMAN|Q7Z333	0|2	2	1	2	1|4	0	0	0	0	0	-14.8	0.4	0.98	NA	deltaNterm_D468N_DOX-deltaNterm_noDOX
deltaNterm_D468N_DOX	SH3L1_HUMAN|O75368	SH3L1_HUMAN|O75368	0|3	3	1.5	2	1|4	0	0	0	0	0	-14.8	0.6	0.94	NA	deltaNterm_D468N_DOX-deltaNterm_noDOX
deltaNterm_D468N_DOX	SHLB2_HUMAN|Q9NR46	SHLB2_HUMAN|Q9NR46	0|1	1	0.5	2	4|1	0	0	0	0	0	-14.8	0.2	0.98	NA	deltaNterm_D468N_DOX-deltaNterm_noDOX
deltaNterm_D468N_DOX	ASB9_HUMAN|Q96DX5	ASB9_HUMAN|Q96DX5	1|0	1	0.5	2	2|3	0	0	0	0	0	-14.95	0.2	0.98	NA	deltaNterm_D468N_DOX-deltaNterm_noDOX
deltaNterm_D468N_DOX	CS043_HUMAN|Q9BQ61	CS043_HUMAN|Q9BQ61	1|0	1	0.5	2	3|2	0	0	0	0	0	-14.95	0.2	0.98	NA	deltaNterm_D468N_DOX-deltaNterm_noDOX
deltaNterm_D468N_DOX	EI2BD_HUMAN|Q9UI10	EI2BD_HUMAN|Q9UI10	1|0	1	0.5	2	2|3	0	0	0	0	0	-14.95	0.2	0.98	NA	deltaNterm_D468N_DOX-deltaNterm_noDOX
deltaNterm_D468N_DOX	ELP2_HUMAN|Q6IA86	ELP2_HUMAN|Q6IA86	1|0	1	0.5	2	2|3	0	0	0	0	0	-14.95	0.2	0.98	NA	deltaNterm_D468N_DOX-deltaNterm_noDOX
deltaNterm_D468N_DOX	ERLN1_HUMAN|O75477	ERLN1_HUMAN|O75477	1|0	1	0.5	2	3|2	0	0	0	0	0	-14.95	0.2	0.98	NA	deltaNterm_D468N_DOX-deltaNterm_noDOX
deltaNterm_D468N_DOX	GOT1B_HUMAN|Q9Y3E0	GOT1B_HUMAN|Q9Y3E0	2|0	2	1	2	3|2	0	0	0	0	0	-14.95	0.4	0.98	NA	deltaNterm_D468N_DOX-deltaNterm_noDOX
deltaNterm_D468N_DOX	IGF1R_HUMAN|P08069	IGF1R_HUMAN|P08069	2|0	2	1	2	3|2	0	0	0	0	0	-14.95	0.4	0.98	NA	deltaNterm_D468N_DOX-deltaNterm_noDOX
deltaNterm_D468N_DOX	KAD6_HUMAN|Q9Y3D8	KAD6_HUMAN|Q9Y3D8	1|0	1	0.5	2	3|2	0	0	0	0	0	-14.95	0.2	0.98	NA	deltaNterm_D468N_DOX-deltaNterm_noDOX
deltaNterm_D468N_DOX	MRT4_HUMAN|Q9UKD2	MRT4_HUMAN|Q9UKD2	1|0	1	0.5	2	3|2	0	0	0	0	0	-14.95	0.2	0.98	NA	deltaNterm_D468N_DOX-deltaNterm_noDOX
deltaNterm_D468N_DOX	NELFA_HUMAN|Q9H3P2	NELFA_HUMAN|Q9H3P2	1|0	1	0.5	2	2|3	0	0	0	0	0	-14.95	0.2	0.98	NA	deltaNterm_D468N_DOX-deltaNterm_noDOX
deltaNterm_D468N_DOX	NUP43_HUMAN|Q8NFH3	NUP43_HUMAN|Q8NFH3	1|0	1	0.5	2	2|3	0	0	0	0	0	-14.95	0.2	0.98	NA	deltaNterm_D468N_DOX-deltaNterm_noDOX
deltaNterm_D468N_DOX	PYRD_HUMAN|Q02127	PYRD_HUMAN|Q02127	1|0	1	0.5	2	2|3	0	0	0	0	0	-14.95	0.2	0.98	NA	deltaNterm_D468N_DOX-deltaNterm_noDOX
deltaNterm_D468N_DOX	RM19_HUMAN|P49406	RM19_HUMAN|P49406	1|0	1	0.5	2	3|2	0	0	0	0	0	-14.95	0.2	0.98	NA	deltaNterm_D468N_DOX-deltaNterm_noDOX
deltaNterm_D468N_DOX	S10A4_HUMAN|P26447	S10A4_HUMAN|P26447	2|0	2	1	2	3|2	0	0	0	0	0	-14.95	0.4	0.98	NA	deltaNterm_D468N_DOX-deltaNterm_noDOX
deltaNterm_D468N_DOX	SAM50_HUMAN|Q9Y512	SAM50_HUMAN|Q9Y512	2|0	2	1	2	2|3	0	0	0	0	0	-14.95	0.4	0.98	NA	deltaNterm_D468N_DOX-deltaNterm_noDOX
deltaNterm_D468N_DOX	SAR1B_HUMAN|Q9Y6B6	SAR1B_HUMAN|Q9Y6B6	3|0	3	1.5	2	2|3	0	0	0	0	0	-14.95	0.6	0.95	NA	deltaNterm_D468N_DOX-deltaNterm_noDOX
deltaNterm_D468N_DOX	SPIT2_HUMAN|O43291	SPIT2_HUMAN|O43291	2|0	2	1	2	2|3	0	0	0	0	0	-14.95	0.4	0.98	NA	deltaNterm_D468N_DOX-deltaNterm_noDOX
deltaNterm_D468N_DOX	ST2B1_HUMAN|O00204	ST2B1_HUMAN|O00204	11|9	20	10	2	6|7	0	0	0	0	0	-14.95	1.54	0.96	NA	deltaNterm_D468N_DOX-deltaNterm_noDOX
deltaNterm_D468N_DOX	STX4_HUMAN|Q12846	STX4_HUMAN|Q12846	2|0	2	1	2	2|3	0	0	0	0	0	-14.95	0.4	0.98	NA	deltaNterm_D468N_DOX-deltaNterm_noDOX
deltaNterm_D468N_DOX	CCD93_HUMAN|Q567U6	CCD93_HUMAN|Q567U6	0|2	2	1	2	3|2	0	0	0	0	0	-14.95	0.4	0.98	NA	deltaNterm_D468N_DOX-deltaNterm_noDOX
deltaNterm_D468N_DOX	CDC5L_HUMAN|Q99459	CDC5L_HUMAN|Q99459	0|1	1	0.5	2	3|2	0	0	0	0	0	-14.95	0.2	0.98	NA	deltaNterm_D468N_DOX-deltaNterm_noDOX
deltaNterm_D468N_DOX	E41L1_HUMAN|Q9H4G0-2	E41L1_HUMAN|Q9H4G0-2	0|2	2	1	2	3|2	0	0	0	0	0	-14.95	0.4	0.98	NA	deltaNterm_D468N_DOX-deltaNterm_noDOX
deltaNterm_D468N_DOX	FAD1_HUMAN|Q8NFF5	FAD1_HUMAN|Q8NFF5	0|2	2	1	2	3|2	0	0	0	0	0	-14.95	0.4	0.98	NA	deltaNterm_D468N_DOX-deltaNterm_noDOX
deltaNterm_D468N_DOX	GIT1_HUMAN|Q9Y2X7	GIT1_HUMAN|Q9Y2X7	0|2	2	1	2	2|3	0	0	0	0	0	-14.95	0.4	0.98	NA	deltaNterm_D468N_DOX-deltaNterm_noDOX
deltaNterm_D468N_DOX	GOPC_HUMAN|Q9HD26	GOPC_HUMAN|Q9HD26	0|2	2	1	2	2|3	0	0	0	0	0	-14.95	0.4	0.98	NA	deltaNterm_D468N_DOX-deltaNterm_noDOX
deltaNterm_D468N_DOX	GPT11_HUMAN|Q8N954	GPT11_HUMAN|Q8N954	0|1	1	0.5	2	2|3	0	0	0	0	0	-14.95	0.2	0.98	NA	deltaNterm_D468N_DOX-deltaNterm_noDOX
deltaNterm_D468N_DOX	GSK3B_HUMAN|P49841	GSK3B_HUMAN|P49841	0|1	1	0.5	2	2|3	0	0	0	0	0	-14.95	0.2	0.98	NA	deltaNterm_D468N_DOX-deltaNterm_noDOX
deltaNterm_D468N_DOX	KIF2A_HUMAN|O00139	KIF2A_HUMAN|O00139	0|1	1	0.5	2	2|3	0	0	0	0	0	-14.95	0.2	0.98	NA	deltaNterm_D468N_DOX-deltaNterm_noDOX
deltaNterm_D468N_DOX	LSM2_HUMAN|Q9Y333	LSM2_HUMAN|Q9Y333	0|2	2	1	2	2|3	0	0	0	0	0	-14.95	0.4	0.98	NA	deltaNterm_D468N_DOX-deltaNterm_noDOX
deltaNterm_D468N_DOX	MERL_HUMAN|P35240	MERL_HUMAN|P35240	0|1	1	0.5	2	2|3	0	0	0	0	0	-14.95	0.2	0.98	NA	deltaNterm_D468N_DOX-deltaNterm_noDOX
deltaNterm_D468N_DOX	MOT4_HUMAN|O15427	MOT4_HUMAN|O15427	0|3	3	1.5	2	2|3	0	0	0	0	0	-14.95	0.6	0.95	NA	deltaNterm_D468N_DOX-deltaNterm_noDOX
deltaNterm_D468N_DOX	NDUF2_HUMAN|Q8N183	NA	0|1	1	0.5	2	2|3	0	0	0	0	0	-14.95	0.2	0.98	NA	deltaNterm_D468N_DOX-deltaNterm_noDOX
deltaNterm_D468N_DOX	P4HA1_HUMAN|P13674	P4HA1_HUMAN|P13674	0|4	4	2	2	2|3	0	0	0	0	0	-14.95	0.8	0.94	NA	deltaNterm_D468N_DOX-deltaNterm_noDOX
deltaNterm_D468N_DOX	PSF1_HUMAN|Q14691	PSF1_HUMAN|Q14691	0|1	1	0.5	2	2|3	0	0	0	0	0	-14.95	0.2	0.98	NA	deltaNterm_D468N_DOX-deltaNterm_noDOX
deltaNterm_D468N_DOX	PSF2_HUMAN|Q9Y248	PSF2_HUMAN|Q9Y248	0|2	2	1	2	2|3	0	0	0	0	0	-14.95	0.4	0.98	NA	deltaNterm_D468N_DOX-deltaNterm_noDOX
deltaNterm_D468N_DOX	SETD7_HUMAN|Q8WTS6	SETD7_HUMAN|Q8WTS6	0|1	1	0.5	2	3|2	0	0	0	0	0	-14.95	0.2	0.98	NA	deltaNterm_D468N_DOX-deltaNterm_noDOX
deltaNterm_D468N_DOX	CPLX2_HUMAN|Q6PUV4	CPLX2_HUMAN|Q6PUV4	4|4	8	4	2	4|5	0	0	0	0	0	-15.12	0.89	0.98	NA	deltaNterm_D468N_DOX-deltaNterm_noDOX
deltaNterm_D468N_DOX	CTBP1_HUMAN|Q13363	CTBP1_HUMAN|Q13363	4|5	9	4.5	2	3|6	0	0	0	0	0	-15.12	1	0.96	NA	deltaNterm_D468N_DOX-deltaNterm_noDOX
deltaNterm_D468N_DOX	DNJB4_HUMAN|Q9UDY4	DNJB4_HUMAN|Q9UDY4	4|7	11	5.5	2	6|3	0	0	0	0	0	-15.12	1.22	0.95	NA	deltaNterm_D468N_DOX-deltaNterm_noDOX
deltaNterm_D468N_DOX	FBX21_HUMAN|O94952	FBX21_HUMAN|O94952	5|4	9	4.5	2	5|4	0	0	0	0	0	-15.12	1	0.96	NA	deltaNterm_D468N_DOX-deltaNterm_noDOX
deltaNterm_D468N_DOX	PAPS2_HUMAN|O95340	PAPS2_HUMAN|O95340	7|4	11	5.5	2	3|6	0	0	0	0	0	-15.12	1.22	0.95	NA	deltaNterm_D468N_DOX-deltaNterm_noDOX
deltaNterm_D468N_DOX	RL13_HUMAN|P26373	RL13_HUMAN|P26373	4|6	10	5	2	4|5	0	0	0	0	0	-15.12	1.11	0.96	NA	deltaNterm_D468N_DOX-deltaNterm_noDOX
deltaNterm_D468N_DOX	RS20_HUMAN|P60866	RS20_HUMAN|P60866	4|5	9	4.5	2	4|5	0	0	0	0	0	-15.12	1	0.96	NA	deltaNterm_D468N_DOX-deltaNterm_noDOX
deltaNterm_D468N_DOX	SARNP_HUMAN|P82979	SARNP_HUMAN|P82979	4|4	8	4	2	4|5	0	0	0	0	0	-15.12	0.89	0.98	NA	deltaNterm_D468N_DOX-deltaNterm_noDOX
deltaNterm_D468N_DOX	SWP70_HUMAN|Q9UH65	SWP70_HUMAN|Q9UH65	6|4	10	5	2	6|3	0	0	0	0	0	-15.12	1.11	0.96	NA	deltaNterm_D468N_DOX-deltaNterm_noDOX
deltaNterm_D468N_DOX	MFF_HUMAN|Q9GZY8-2	MFF_HUMAN|Q9GZY8-2	5|5	10	5	2	3|7	0	0	0	0	0	-15.29	1	0.98	NA	deltaNterm_D468N_DOX-deltaNterm_noDOX
deltaNterm_D468N_DOX	FA50A_HUMAN|Q14320	FA50A_HUMAN|Q14320	5|5	10	5	2	4|6	0	0	0	0	0	-15.42	1	0.98	NA	deltaNterm_D468N_DOX-deltaNterm_noDOX
deltaNterm_D468N_DOX	HEBP1_HUMAN|Q9NRV9	HEBP1_HUMAN|Q9NRV9	6|5	11	5.5	2	4|6	0	0	0	0	0	-15.42	1.1	0.96	NA	deltaNterm_D468N_DOX-deltaNterm_noDOX
deltaNterm_D468N_DOX	IF1AX_HUMAN|P47813	IF1AX_HUMAN|P47813	5|6	11	5.5	2	4|6	0	0	0	0	0	-15.42	1.1	0.96	NA	deltaNterm_D468N_DOX-deltaNterm_noDOX
deltaNterm_D468N_DOX	TXD17_HUMAN|Q9BRA2	TXD17_HUMAN|Q9BRA2	5|5	10	5	2	4|6	0	0	0	0	0	-15.42	1	0.98	NA	deltaNterm_D468N_DOX-deltaNterm_noDOX
deltaNterm_D468N_DOX	VAPB_HUMAN|O95292	VAPB_HUMAN|O95292	5|5	10	5	2	4|6	0	0	0	0	0	-15.42	1	0.98	NA	deltaNterm_D468N_DOX-deltaNterm_noDOX
deltaNterm_D468N_DOX	UN13D_HUMAN|Q70J99	UN13D_HUMAN|Q70J99	10|2	12	6	2	8|0	0	0	0	0	0	-15.56	1.5	0.89	NA	deltaNterm_D468N_DOX-deltaNterm_noDOX
deltaNterm_D468N_DOX	BCS1_HUMAN|Q9Y276	BCS1_HUMAN|Q9Y276	6|6	12	6	2	5|6	0	0	0	0	0	-15.73	1.09	0.96	NA	deltaNterm_D468N_DOX-deltaNterm_noDOX
deltaNterm_D468N_DOX	NQO2_HUMAN|P16083	NQO2_HUMAN|P16083	6|6	12	6	2	5|6	0	0	0	0	0	-15.73	1.09	0.96	NA	deltaNterm_D468N_DOX-deltaNterm_noDOX
deltaNterm_D468N_DOX	RCN2_HUMAN|Q14257	RCN2_HUMAN|Q14257	9|6	15	7.5	2	4|7	0	0	0	0	0	-15.73	1.36	0.95	NA	deltaNterm_D468N_DOX-deltaNterm_noDOX
deltaNterm_D468N_DOX	RRAS_HUMAN|P10301	RRAS_HUMAN|P10301	6|7	13	6.5	2	4|7	0	0	0	0	0	-15.73	1.18	0.96	NA	deltaNterm_D468N_DOX-deltaNterm_noDOX
deltaNterm_D468N_DOX	SCRN1_HUMAN|Q12765	SCRN1_HUMAN|Q12765	6|6	12	6	2	5|6	0	0	0	0	0	-15.73	1.09	0.96	NA	deltaNterm_D468N_DOX-deltaNterm_noDOX
deltaNterm_D468N_DOX	SMD1_HUMAN|P62314	SMD1_HUMAN|P62314	7|6	13	6.5	2	4|7	0	0	0	0	0	-15.73	1.18	0.96	NA	deltaNterm_D468N_DOX-deltaNterm_noDOX
deltaNterm_D468N_DOX	CYFP2_HUMAN|Q96F07	CYFP2_HUMAN|Q96F07	8|1	9	4.5	2	7|0	0	0	0	0	0	-15.84	1.29	0.9	NA	deltaNterm_D468N_DOX-deltaNterm_noDOX
deltaNterm_D468N_DOX	WAPL_HUMAN|Q7Z5K2	WAPL_HUMAN|Q7Z5K2	2|1	3	1.5	2	0|7	0	0	0	0	0	-15.84	0.43	0.98	NA	deltaNterm_D468N_DOX-deltaNterm_noDOX
deltaNterm_D468N_DOX	FIBB_HUMAN|P02675	FIBB_HUMAN|P02675	4|2	6	3	2	7|1	0	0	0	0	0	-15.85	0.75	0.98	NA	deltaNterm_D468N_DOX-deltaNterm_noDOX
deltaNterm_D468N_DOX	SPS1_HUMAN|P49903	SPS1_HUMAN|P49903	7|8	15	7.5	2	5|7	0	0	0	0	0	-16.04	1.25	0.96	NA	deltaNterm_D468N_DOX-deltaNterm_noDOX
deltaNterm_D468N_DOX	ARHGI_HUMAN|Q6ZSZ5	ARHGI_HUMAN|Q6ZSZ5	3|1	4	2	2	6|1	0	0	0	0	0	-16.15	0.57	0.98	NA	deltaNterm_D468N_DOX-deltaNterm_noDOX
deltaNterm_D468N_DOX	LAMP1_HUMAN|P11279	LAMP1_HUMAN|P11279	1|2	3	1.5	2	1|6	0	0	0	0	0	-16.15	0.43	0.98	NA	deltaNterm_D468N_DOX-deltaNterm_noDOX
deltaNterm_D468N_DOX	SNX17_HUMAN|Q15036	SNX17_HUMAN|Q15036	1|1	2	1	2	6|1	0	0	0	0	0	-16.15	0.29	0.98	NA	deltaNterm_D468N_DOX-deltaNterm_noDOX
deltaNterm_D468N_DOX	CEBPZ_HUMAN|Q03701	CEBPZ_HUMAN|Q03701	3|0	3	1.5	2	6|0	0	0	0	0	0	-16.24	0.5	0.98	NA	deltaNterm_D468N_DOX-deltaNterm_noDOX
deltaNterm_D468N_DOX	MORC3_HUMAN|Q14149	MORC3_HUMAN|Q14149	3|0	3	1.5	2	6|0	0	0	0	0	0	-16.24	0.5	0.98	NA	deltaNterm_D468N_DOX-deltaNterm_noDOX
deltaNterm_D468N_DOX	MYO5C_HUMAN|Q9NQX4	MYO5C_HUMAN|Q9NQX4	7|0	7	3.5	2	6|0	0	0	0	0	0	-16.24	1.17	0.89	NA	deltaNterm_D468N_DOX-deltaNterm_noDOX
deltaNterm_D468N_DOX	S12A4_HUMAN|Q9UP95	S12A4_HUMAN|Q9UP95	3|0	3	1.5	2	6|0	0	0	0	0	0	-16.24	0.5	0.98	NA	deltaNterm_D468N_DOX-deltaNterm_noDOX
deltaNterm_D468N_DOX	TPC11_HUMAN|Q7Z392	TPC11_HUMAN|Q7Z392	7|0	7	3.5	2	6|0	0	0	0	0	0	-16.24	1.17	0.89	NA	deltaNterm_D468N_DOX-deltaNterm_noDOX
deltaNterm_D468N_DOX	UBP25_HUMAN|Q9UHP3	UBP25_HUMAN|Q9UHP3	4|0	4	2	2	6|0	0	0	0	0	0	-16.24	0.67	0.94	NA	deltaNterm_D468N_DOX-deltaNterm_noDOX
deltaNterm_D468N_DOX	DIP2A_HUMAN|Q14689	DIP2A_HUMAN|Q14689	0|2	2	1	2	0|6	0	0	0	0	0	-16.24	0.33	0.98	NA	deltaNterm_D468N_DOX-deltaNterm_noDOX
deltaNterm_D468N_DOX	LRSM1_HUMAN|Q6UWE0	LRSM1_HUMAN|Q6UWE0	0|1	1	0.5	2	0|6	0	0	0	0	0	-16.24	0.17	0.98	NA	deltaNterm_D468N_DOX-deltaNterm_noDOX
deltaNterm_D468N_DOX	UBE3A_HUMAN|Q05086	UBE3A_HUMAN|Q05086	0|2	2	1	2	0|6	0	0	0	0	0	-16.24	0.33	0.98	NA	deltaNterm_D468N_DOX-deltaNterm_noDOX
deltaNterm_D468N_DOX	AT1B3_HUMAN|P54709	AT1B3_HUMAN|P54709	2|2	4	2	2	2|6	0	0	0	0	0	-16.25	0.5	0.98	NA	deltaNterm_D468N_DOX-deltaNterm_noDOX
deltaNterm_D468N_DOX	CFA20_HUMAN|Q9Y6A4	CFA20_HUMAN|Q9Y6A4	2|3	5	2.5	2	2|6	0	0	0	0	0	-16.25	0.62	0.98	NA	deltaNterm_D468N_DOX-deltaNterm_noDOX
deltaNterm_D468N_DOX	CIAO1_HUMAN|O76071	CIAO1_HUMAN|O76071	3|2	5	2.5	2	2|6	0	0	0	0	0	-16.25	0.62	0.98	NA	deltaNterm_D468N_DOX-deltaNterm_noDOX
deltaNterm_D468N_DOX	MUC19_HUMAN|Q7Z5P9	MUC19_HUMAN|Q7Z5P9	2|5	7	3.5	2	2|6	0	0	0	0	0	-16.25	0.88	0.96	NA	deltaNterm_D468N_DOX-deltaNterm_noDOX
deltaNterm_D468N_DOX	PA1B2_HUMAN|P68402	PA1B2_HUMAN|P68402	2|4	6	3	2	2|6	0	0	0	0	0	-16.25	0.75	0.98	NA	deltaNterm_D468N_DOX-deltaNterm_noDOX
deltaNterm_D468N_DOX	PPP6_HUMAN|O00743	PPP6_HUMAN|O00743	3|2	5	2.5	2	2|6	0	0	0	0	0	-16.25	0.62	0.98	NA	deltaNterm_D468N_DOX-deltaNterm_noDOX
deltaNterm_D468N_DOX	RL13A_HUMAN|P40429	RL13A_HUMAN|P40429	2|4	6	3	2	2|6	0	0	0	0	0	-16.25	0.75	0.98	NA	deltaNterm_D468N_DOX-deltaNterm_noDOX
deltaNterm_D468N_DOX	RS26_HUMAN|P62854	RS26_HUMAN|P62854	3|2	5	2.5	2	6|2	0	0	0	0	0	-16.25	0.62	0.98	NA	deltaNterm_D468N_DOX-deltaNterm_noDOX
deltaNterm_D468N_DOX	YJ005_HUMAN|Q6ZSR9	YJ005_HUMAN|Q6ZSR9	6|2	8	4	2	2|6	0	0	0	0	0	-16.25	1	0.95	NA	deltaNterm_D468N_DOX-deltaNterm_noDOX
deltaNterm_D468N_DOX	BICD2_HUMAN|Q8TD16	BICD2_HUMAN|Q8TD16	4|3	7	3.5	2	7|2	0	0	0	0	0	-16.31	0.78	0.98	NA	deltaNterm_D468N_DOX-deltaNterm_noDOX
deltaNterm_D468N_DOX	JMJD6_HUMAN|Q6NYC1	JMJD6_HUMAN|Q6NYC1	3|3	6	3	2	2|7	0	0	0	0	0	-16.31	0.67	0.98	NA	deltaNterm_D468N_DOX-deltaNterm_noDOX
deltaNterm_D468N_DOX	PRAF3_HUMAN|O75915	PRAF3_HUMAN|O75915	3|5	8	4	2	2|7	0	0	0	0	0	-16.31	0.89	0.96	NA	deltaNterm_D468N_DOX-deltaNterm_noDOX
deltaNterm_D468N_DOX	AGO2_HUMAN|Q9UKV8	AGO2_HUMAN|Q9UKV8	2|5	7	3.5	2	5|3	0	0	0	0	0	-16.5	0.88	0.96	NA	deltaNterm_D468N_DOX-deltaNterm_noDOX
deltaNterm_D468N_DOX	DAZP1_HUMAN|Q96EP5	DAZP1_HUMAN|Q96EP5	2|5	7	3.5	2	4|4	0	0	0	0	0	-16.5	0.88	0.96	NA	deltaNterm_D468N_DOX-deltaNterm_noDOX
deltaNterm_D468N_DOX	ECI2_HUMAN|O75521	ECI2_HUMAN|O75521	2|3	5	2.5	2	3|5	0	0	0	0	0	-16.5	0.62	0.98	NA	deltaNterm_D468N_DOX-deltaNterm_noDOX
deltaNterm_D468N_DOX	EF1A2_HUMAN|Q05639	EF1A2_HUMAN|Q05639	2|5	7	3.5	2	3|5	0	0	0	0	0	-16.5	0.88	0.96	NA	deltaNterm_D468N_DOX-deltaNterm_noDOX
deltaNterm_D468N_DOX	F192A_HUMAN|Q9GZU8	F192A_HUMAN|Q9GZU8	2|2	4	2	2	3|5	0	0	0	0	0	-16.5	0.5	0.98	NA	deltaNterm_D468N_DOX-deltaNterm_noDOX
deltaNterm_D468N_DOX	FA45A_HUMAN|Q8TCE6	FA45A_HUMAN|Q8TCE6	2|3	5	2.5	2	4|4	0	0	0	0	0	-16.5	0.62	0.98	NA	deltaNterm_D468N_DOX-deltaNterm_noDOX
deltaNterm_D468N_DOX	FCL_HUMAN|Q13630	FCL_HUMAN|Q13630	2|2	4	2	2	3|5	0	0	0	0	0	-16.5	0.5	0.98	NA	deltaNterm_D468N_DOX-deltaNterm_noDOX
deltaNterm_D468N_DOX	GMPPB_HUMAN|Q9Y5P6	GMPPB_HUMAN|Q9Y5P6	3|2	5	2.5	2	5|3	0	0	0	0	0	-16.5	0.62	0.98	NA	deltaNterm_D468N_DOX-deltaNterm_noDOX
deltaNterm_D468N_DOX	HINT2_HUMAN|Q9BX68	HINT2_HUMAN|Q9BX68	2|2	4	2	2	4|4	0	0	0	0	0	-16.5	0.5	0.98	NA	deltaNterm_D468N_DOX-deltaNterm_noDOX
deltaNterm_D468N_DOX	HS12A_HUMAN|O43301	HS12A_HUMAN|O43301	3|2	5	2.5	2	4|4	0	0	0	0	0	-16.5	0.62	0.98	NA	deltaNterm_D468N_DOX-deltaNterm_noDOX
deltaNterm_D468N_DOX	LANC1_HUMAN|O43813	LANC1_HUMAN|O43813	2|4	6	3	2	3|5	0	0	0	0	0	-16.5	0.75	0.98	NA	deltaNterm_D468N_DOX-deltaNterm_noDOX
deltaNterm_D468N_DOX	MGN2_HUMAN|Q96A72	MGN2_HUMAN|Q96A72	3|2	5	2.5	2	3|5	0	0	0	0	0	-16.5	0.62	0.98	NA	deltaNterm_D468N_DOX-deltaNterm_noDOX
deltaNterm_D468N_DOX	MOB2_HUMAN|Q70IA6	MOB2_HUMAN|Q70IA6	2|7	9	4.5	2	3|5	0	0	0	0	0	-16.5	1.12	0.94	NA	deltaNterm_D468N_DOX-deltaNterm_noDOX
deltaNterm_D468N_DOX	MPP6_HUMAN|Q9NZW5	MPP6_HUMAN|Q9NZW5	2|2	4	2	2	5|3	0	0	0	0	0	-16.5	0.5	0.98	NA	deltaNterm_D468N_DOX-deltaNterm_noDOX
deltaNterm_D468N_DOX	MPPA_HUMAN|Q10713	MPPA_HUMAN|Q10713	5|2	7	3.5	2	4|4	0	0	0	0	0	-16.5	0.88	0.96	NA	deltaNterm_D468N_DOX-deltaNterm_noDOX
deltaNterm_D468N_DOX	MTHFS_HUMAN|P49914	MTHFS_HUMAN|P49914	2|2	4	2	2	3|5	0	0	0	0	0	-16.5	0.5	0.98	NA	deltaNterm_D468N_DOX-deltaNterm_noDOX
deltaNterm_D468N_DOX	ORN_HUMAN|Q9Y3B8	ORN_HUMAN|Q9Y3B8	2|2	4	2	2	3|5	0	0	0	0	0	-16.5	0.5	0.98	NA	deltaNterm_D468N_DOX-deltaNterm_noDOX
deltaNterm_D468N_DOX	RAB5A_HUMAN|P20339	RAB5A_HUMAN|P20339	2|2	4	2	2	5|3	0	0	0	0	0	-16.5	0.5	0.98	NA	deltaNterm_D468N_DOX-deltaNterm_noDOX
deltaNterm_D468N_DOX	RT23_HUMAN|Q9Y3D9	RT23_HUMAN|Q9Y3D9	2|2	4	2	2	4|4	0	0	0	0	0	-16.5	0.5	0.98	NA	deltaNterm_D468N_DOX-deltaNterm_noDOX
deltaNterm_D468N_DOX	SPAG7_HUMAN|O75391	SPAG7_HUMAN|O75391	2|3	5	2.5	2	3|5	0	0	0	0	0	-16.5	0.62	0.98	NA	deltaNterm_D468N_DOX-deltaNterm_noDOX
deltaNterm_D468N_DOX	UBFD1_HUMAN|O14562	UBFD1_HUMAN|O14562	4|2	6	3	2	3|5	0	0	0	0	0	-16.5	0.75	0.98	NA	deltaNterm_D468N_DOX-deltaNterm_noDOX
deltaNterm_D468N_DOX	VPS28_HUMAN|Q9UK41	VPS28_HUMAN|Q9UK41	2|4	6	3	2	4|4	0	0	0	0	0	-16.5	0.75	0.98	NA	deltaNterm_D468N_DOX-deltaNterm_noDOX
deltaNterm_D468N_DOX	ZPR1_HUMAN|O75312	ZPR1_HUMAN|O75312	2|2	4	2	2	5|3	0	0	0	0	0	-16.5	0.5	0.98	NA	deltaNterm_D468N_DOX-deltaNterm_noDOX
deltaNterm_D468N_DOX	ARHGB_HUMAN|O15085	ARHGB_HUMAN|O15085	4|1	5	2.5	2	5|2	0	0	0	0	0	-16.59	0.71	0.95	NA	deltaNterm_D468N_DOX-deltaNterm_noDOX
deltaNterm_D468N_DOX	DUS12_HUMAN|Q9UNI6	DUS12_HUMAN|Q9UNI6	1|1	2	1	2	2|5	0	0	0	0	0	-16.59	0.29	0.98	NA	deltaNterm_D468N_DOX-deltaNterm_noDOX
deltaNterm_D468N_DOX	H15_HUMAN|P16401	H15_HUMAN|P16401	2|1	3	1.5	2	2|5	0	0	0	0	0	-16.59	0.43	0.98	NA	deltaNterm_D468N_DOX-deltaNterm_noDOX
deltaNterm_D468N_DOX	NDRG3_HUMAN|Q9UGV2	NDRG3_HUMAN|Q9UGV2	1|3	4	2	2	2|5	0	0	0	0	0	-16.59	0.57	0.98	NA	deltaNterm_D468N_DOX-deltaNterm_noDOX
deltaNterm_D468N_DOX	NUCKS_HUMAN|Q9H1E3	NUCKS_HUMAN|Q9H1E3	1|2	3	1.5	2	2|5	0	0	0	0	0	-16.59	0.43	0.98	NA	deltaNterm_D468N_DOX-deltaNterm_noDOX
deltaNterm_D468N_DOX	PRP6_HUMAN|O94906	PRP6_HUMAN|O94906	1|1	2	1	2	5|2	0	0	0	0	0	-16.59	0.29	0.98	NA	deltaNterm_D468N_DOX-deltaNterm_noDOX
deltaNterm_D468N_DOX	SCAM2_HUMAN|O15127	SCAM2_HUMAN|O15127	1|4	5	2.5	2	2|5	0	0	0	0	0	-16.59	0.71	0.95	NA	deltaNterm_D468N_DOX-deltaNterm_noDOX
deltaNterm_D468N_DOX	SNX12_HUMAN|Q9UMY4	SNX12_HUMAN|Q9UMY4	1|1	2	1	2	2|5	0	0	0	0	0	-16.59	0.29	0.98	NA	deltaNterm_D468N_DOX-deltaNterm_noDOX
deltaNterm_D468N_DOX	SYEM_HUMAN|Q5JPH6	SYEM_HUMAN|Q5JPH6	3|1	4	2	2	5|2	0	0	0	0	0	-16.59	0.57	0.98	NA	deltaNterm_D468N_DOX-deltaNterm_noDOX
deltaNterm_D468N_DOX	TATD1_HUMAN|Q6P1N9	TATD1_HUMAN|Q6P1N9	1|1	2	1	2	2|5	0	0	0	0	0	-16.59	0.29	0.98	NA	deltaNterm_D468N_DOX-deltaNterm_noDOX
deltaNterm_D468N_DOX	TMTC3_HUMAN|Q6ZXV5	TMTC3_HUMAN|Q6ZXV5	5|1	6	3	2	5|2	0	0	0	0	0	-16.59	0.86	0.95	NA	deltaNterm_D468N_DOX-deltaNterm_noDOX
deltaNterm_D468N_DOX	WDR4_HUMAN|P57081	WDR4_HUMAN|P57081	1|2	3	1.5	2	2|5	0	0	0	0	0	-16.59	0.43	0.98	NA	deltaNterm_D468N_DOX-deltaNterm_noDOX
deltaNterm_D468N_DOX	ABI1_HUMAN|Q8IZP0	ABI1_HUMAN|Q8IZP0	1|1	2	1	2	3|4	0	0	0	0	0	-16.61	0.29	0.98	NA	deltaNterm_D468N_DOX-deltaNterm_noDOX
deltaNterm_D468N_DOX	ARMC1_HUMAN|Q9NVT9	ARMC1_HUMAN|Q9NVT9	1|2	3	1.5	2	3|4	0	0	0	0	0	-16.61	0.43	0.98	NA	deltaNterm_D468N_DOX-deltaNterm_noDOX
deltaNterm_D468N_DOX	ASAH1_HUMAN|Q13510	ASAH1_HUMAN|Q13510	3|1	4	2	2	4|3	0	0	0	0	0	-16.61	0.57	0.98	NA	deltaNterm_D468N_DOX-deltaNterm_noDOX
deltaNterm_D468N_DOX	CDK13_HUMAN|Q14004	CDK13_HUMAN|Q14004	2|1	3	1.5	2	3|4	0	0	0	0	0	-16.61	0.43	0.98	NA	deltaNterm_D468N_DOX-deltaNterm_noDOX
deltaNterm_D468N_DOX	CO5_HUMAN|P01031	CO5_HUMAN|P01031	3|1	4	2	2	4|3	0	0	0	0	0	-16.61	0.57	0.98	NA	deltaNterm_D468N_DOX-deltaNterm_noDOX
deltaNterm_D468N_DOX	EDF1_HUMAN|O60869	EDF1_HUMAN|O60869	1|5	6	3	2	3|4	0	0	0	0	0	-16.61	0.86	0.95	NA	deltaNterm_D468N_DOX-deltaNterm_noDOX
deltaNterm_D468N_DOX	GHITM_HUMAN|Q9H3K2	GHITM_HUMAN|Q9H3K2	2|1	3	1.5	2	3|4	0	0	0	0	0	-16.61	0.43	0.98	NA	deltaNterm_D468N_DOX-deltaNterm_noDOX
deltaNterm_D468N_DOX	HEMH_HUMAN|P22830	HEMH_HUMAN|P22830	3|1	4	2	2	3|4	0	0	0	0	0	-16.61	0.57	0.98	NA	deltaNterm_D468N_DOX-deltaNterm_noDOX
deltaNterm_D468N_DOX	IRGQ_HUMAN|Q8WZA9	IRGQ_HUMAN|Q8WZA9	1|1	2	1	2	3|4	0	0	0	0	0	-16.61	0.29	0.98	NA	deltaNterm_D468N_DOX-deltaNterm_noDOX
deltaNterm_D468N_DOX	ISOC2_HUMAN|Q96AB3	ISOC2_HUMAN|Q96AB3	1|2	3	1.5	2	3|4	0	0	0	0	0	-16.61	0.43	0.98	NA	deltaNterm_D468N_DOX-deltaNterm_noDOX
deltaNterm_D468N_DOX	K2C80_HUMANC|X6KB66	NA	1|3	4	2	2	3|4	0	0	0	0	0	-16.61	0.57	0.98	NA	deltaNterm_D468N_DOX-deltaNterm_noDOX
deltaNterm_D468N_DOX	KBP_HUMAN|Q96EK5	KBP_HUMAN|Q96EK5	1|2	3	1.5	2	3|4	0	0	0	0	0	-16.61	0.43	0.98	NA	deltaNterm_D468N_DOX-deltaNterm_noDOX
deltaNterm_D468N_DOX	KPCA_HUMAN|P17252	KPCA_HUMAN|P17252	1|2	3	1.5	2	3|4	0	0	0	0	0	-16.61	0.43	0.98	NA	deltaNterm_D468N_DOX-deltaNterm_noDOX
deltaNterm_D468N_DOX	MAGT1_HUMAN|Q9H0U3	MAGT1_HUMAN|Q9H0U3	1|2	3	1.5	2	4|3	0	0	0	0	0	-16.61	0.43	0.98	NA	deltaNterm_D468N_DOX-deltaNterm_noDOX
deltaNterm_D468N_DOX	NDUS8_HUMAN|O00217	NDUS8_HUMAN|O00217	2|1	3	1.5	2	4|3	0	0	0	0	0	-16.61	0.43	0.98	NA	deltaNterm_D468N_DOX-deltaNterm_noDOX
deltaNterm_D468N_DOX	OSBL8_HUMAN|Q9BZF1	OSBL8_HUMAN|Q9BZF1	3|1	4	2	2	4|3	0	0	0	0	0	-16.61	0.57	0.98	NA	deltaNterm_D468N_DOX-deltaNterm_noDOX
deltaNterm_D468N_DOX	PCLO_HUMAN|Q9Y6V0-5	PCLO_HUMAN|Q9Y6V0-5	1|2	3	1.5	2	4|3	0	0	0	0	0	-16.61	0.43	0.98	NA	deltaNterm_D468N_DOX-deltaNterm_noDOX
deltaNterm_D468N_DOX	RAB5B_HUMAN|P61020	RAB5B_HUMAN|P61020	2|1	3	1.5	2	3|4	0	0	0	0	0	-16.61	0.43	0.98	NA	deltaNterm_D468N_DOX-deltaNterm_noDOX
deltaNterm_D468N_DOX	RM37_HUMAN|Q9BZE1	RM37_HUMAN|Q9BZE1	1|1	2	1	2	4|3	0	0	0	0	0	-16.61	0.29	0.98	NA	deltaNterm_D468N_DOX-deltaNterm_noDOX
deltaNterm_D468N_DOX	SPC24_HUMAN|Q8NBT2	SPC24_HUMAN|Q8NBT2	1|1	2	1	2	3|4	0	0	0	0	0	-16.61	0.29	0.98	NA	deltaNterm_D468N_DOX-deltaNterm_noDOX
deltaNterm_D468N_DOX	TMX2_HUMAN|Q9Y320	TMX2_HUMAN|Q9Y320	1|2	3	1.5	2	3|4	0	0	0	0	0	-16.61	0.43	0.98	NA	deltaNterm_D468N_DOX-deltaNterm_noDOX
deltaNterm_D468N_DOX	UB2V2_HUMAN|Q15819	UB2V2_HUMAN|Q15819	1|2	3	1.5	2	4|3	0	0	0	0	0	-16.61	0.43	0.98	NA	deltaNterm_D468N_DOX-deltaNterm_noDOX
deltaNterm_D468N_DOX	UEVLD_HUMAN|Q8IX04	UEVLD_HUMAN|Q8IX04	1|3	4	2	2	3|4	0	0	0	0	0	-16.61	0.57	0.98	NA	deltaNterm_D468N_DOX-deltaNterm_noDOX
deltaNterm_D468N_DOX	VP37B_HUMAN|Q9H9H4	VP37B_HUMAN|Q9H9H4	1|1	2	1	2	3|4	0	0	0	0	0	-16.61	0.29	0.98	NA	deltaNterm_D468N_DOX-deltaNterm_noDOX
deltaNterm_D468N_DOX	ANK3_HUMAN|Q12955	ANK3_HUMAN|Q12955	3|0	3	1.5	2	5|1	0	0	0	0	0	-16.65	0.5	0.98	NA	deltaNterm_D468N_DOX-deltaNterm_noDOX
deltaNterm_D468N_DOX	AP4E1_HUMAN|Q9UPM8	AP4E1_HUMAN|Q9UPM8	5|0	5	2.5	2	5|1	0	0	0	0	0	-16.65	0.83	0.94	NA	deltaNterm_D468N_DOX-deltaNterm_noDOX
deltaNterm_D468N_DOX	ECE1_HUMAN|P42892-4	ECE1_HUMAN|P42892-4	2|0	2	1	2	5|1	0	0	0	0	0	-16.65	0.33	0.98	NA	deltaNterm_D468N_DOX-deltaNterm_noDOX
deltaNterm_D468N_DOX	FAT1_HUMAN|Q14517	FAT1_HUMAN|Q14517	5|0	5	2.5	2	5|1	0	0	0	0	0	-16.65	0.83	0.94	NA	deltaNterm_D468N_DOX-deltaNterm_noDOX
deltaNterm_D468N_DOX	LGAT1_HUMAN|Q92604	LGAT1_HUMAN|Q92604	1|0	1	0.5	2	1|5	0	0	0	0	0	-16.65	0.17	0.98	NA	deltaNterm_D468N_DOX-deltaNterm_noDOX
deltaNterm_D468N_DOX	SPAST_HUMAN|Q9UBP0	SPAST_HUMAN|Q9UBP0	1|0	1	0.5	2	1|5	0	0	0	0	0	-16.65	0.17	0.98	NA	deltaNterm_D468N_DOX-deltaNterm_noDOX
deltaNterm_D468N_DOX	BOP1_HUMAN|Q14137	BOP1_HUMAN|Q14137	0|1	1	0.5	2	1|5	0	0	0	0	0	-16.65	0.17	0.98	NA	deltaNterm_D468N_DOX-deltaNterm_noDOX
deltaNterm_D468N_DOX	IRS1_HUMAN|P35568	IRS1_HUMAN|P35568	0|1	1	0.5	2	1|5	0	0	0	0	0	-16.65	0.17	0.98	NA	deltaNterm_D468N_DOX-deltaNterm_noDOX
deltaNterm_D468N_DOX	ATG3_HUMAN|Q9NT62	ATG3_HUMAN|Q9NT62	3|3	6	3	2	3|6	0	0	0	0	0	-16.67	0.67	0.98	NA	deltaNterm_D468N_DOX-deltaNterm_noDOX
deltaNterm_D468N_DOX	AUP1_HUMAN|Q9Y679	AUP1_HUMAN|Q9Y679	3|3	6	3	2	3|6	0	0	0	0	0	-16.67	0.67	0.98	NA	deltaNterm_D468N_DOX-deltaNterm_noDOX
deltaNterm_D468N_DOX	CLCC1_HUMAN|Q96S66	CLCC1_HUMAN|Q96S66	3|4	7	3.5	2	5|4	0	0	0	0	0	-16.67	0.78	0.98	NA	deltaNterm_D468N_DOX-deltaNterm_noDOX
deltaNterm_D468N_DOX	CSK2B_HUMAN|P67870	CSK2B_HUMAN|P67870	5|3	8	4	2	4|5	0	0	0	0	0	-16.67	0.89	0.96	NA	deltaNterm_D468N_DOX-deltaNterm_noDOX
deltaNterm_D468N_DOX	FETA_HUMAN|P02771	FETA_HUMAN|P02771	3|5	8	4	2	5|4	0	0	0	0	0	-16.67	0.89	0.96	NA	deltaNterm_D468N_DOX-deltaNterm_noDOX
deltaNterm_D468N_DOX	GNA11_HUMAN|P29992	GNA11_HUMAN|P29992	3|5	8	4	2	4|5	0	0	0	0	0	-16.67	0.89	0.96	NA	deltaNterm_D468N_DOX-deltaNterm_noDOX
deltaNterm_D468N_DOX	GNPAT_HUMAN|O15228	GNPAT_HUMAN|O15228	3|3	6	3	2	4|5	0	0	0	0	0	-16.67	0.67	0.98	NA	deltaNterm_D468N_DOX-deltaNterm_noDOX
deltaNterm_D468N_DOX	GORS2_HUMAN|Q9H8Y8	GORS2_HUMAN|Q9H8Y8	3|6	9	4.5	2	4|5	0	0	0	0	0	-16.67	1	0.96	NA	deltaNterm_D468N_DOX-deltaNterm_noDOX
deltaNterm_D468N_DOX	INADL_HUMAN|Q8NI35	INADL_HUMAN|Q8NI35	3|3	6	3	2	6|3	0	0	0	0	0	-16.67	0.67	0.98	NA	deltaNterm_D468N_DOX-deltaNterm_noDOX
deltaNterm_D468N_DOX	KIME_HUMAN|Q03426	KIME_HUMAN|Q03426	3|3	6	3	2	4|5	0	0	0	0	0	-16.67	0.67	0.98	NA	deltaNterm_D468N_DOX-deltaNterm_noDOX
deltaNterm_D468N_DOX	LAMP2_HUMAN|P13473	LAMP2_HUMAN|P13473	3|4	7	3.5	2	3|6	0	0	0	0	0	-16.67	0.78	0.98	NA	deltaNterm_D468N_DOX-deltaNterm_noDOX
deltaNterm_D468N_DOX	LIMS1_HUMAN|P48059	LIMS1_HUMAN|P48059	3|3	6	3	2	4|5	0	0	0	0	0	-16.67	0.67	0.98	NA	deltaNterm_D468N_DOX-deltaNterm_noDOX
deltaNterm_D468N_DOX	MAIP1_HUMAN|Q8WWC4	NA	3|3	6	3	2	5|4	0	0	0	0	0	-16.67	0.67	0.98	NA	deltaNterm_D468N_DOX-deltaNterm_noDOX
deltaNterm_D468N_DOX	NRBP_HUMAN|Q9UHY1	NRBP_HUMAN|Q9UHY1	4|3	7	3.5	2	4|5	0	0	0	0	0	-16.67	0.78	0.98	NA	deltaNterm_D468N_DOX-deltaNterm_noDOX
deltaNterm_D468N_DOX	PCKGM_HUMAN|Q16822	PCKGM_HUMAN|Q16822	3|3	6	3	2	4|5	0	0	0	0	0	-16.67	0.67	0.98	NA	deltaNterm_D468N_DOX-deltaNterm_noDOX
deltaNterm_D468N_DOX	RASK_HUMAN|P01116-2	RASK_HUMAN|P01116-2	5|3	8	4	2	4|5	0	0	0	0	0	-16.67	0.89	0.96	NA	deltaNterm_D468N_DOX-deltaNterm_noDOX
deltaNterm_D468N_DOX	RL21_HUMAN|P46778	RL21_HUMAN|P46778	3|3	6	3	2	3|6	0	0	0	0	0	-16.67	0.67	0.98	NA	deltaNterm_D468N_DOX-deltaNterm_noDOX
deltaNterm_D468N_DOX	RPR1B_HUMAN|Q9NQG5	RPR1B_HUMAN|Q9NQG5	3|4	7	3.5	2	4|5	0	0	0	0	0	-16.67	0.78	0.98	NA	deltaNterm_D468N_DOX-deltaNterm_noDOX
deltaNterm_D468N_DOX	RS21_HUMAN|P63220	RS21_HUMAN|P63220	3|4	7	3.5	2	3|6	0	0	0	0	0	-16.67	0.78	0.98	NA	deltaNterm_D468N_DOX-deltaNterm_noDOX
deltaNterm_D468N_DOX	RS27_HUMAN|P42677	RS27_HUMAN|P42677	3|4	7	3.5	2	3|6	0	0	0	0	0	-16.67	0.78	0.98	NA	deltaNterm_D468N_DOX-deltaNterm_noDOX
deltaNterm_D468N_DOX	THOC4_HUMAN|Q86V81	THOC4_HUMAN|Q86V81	4|3	7	3.5	2	5|4	0	0	0	0	0	-16.67	0.78	0.98	NA	deltaNterm_D468N_DOX-deltaNterm_noDOX
deltaNterm_D468N_DOX	VATC1_HUMAN|P21283	VATC1_HUMAN|P21283	4|3	7	3.5	2	3|6	0	0	0	0	0	-16.67	0.78	0.98	NA	deltaNterm_D468N_DOX-deltaNterm_noDOX
deltaNterm_D468N_DOX	ST1A3_HUMAN|P0DMM9	ST1A3_HUMAN|P0DMM9	9|9	18	9	2	6|8	0	0	0	0	0	-16.69	1.29	0.96	NA	deltaNterm_D468N_DOX-deltaNterm_noDOX
deltaNterm_D468N_DOX	ARF4_HUMAN|P18085	ARF4_HUMAN|P18085	4|7	11	5.5	2	3|7	0	0	0	0	0	-16.73	1.1	0.96	NA	deltaNterm_D468N_DOX-deltaNterm_noDOX
deltaNterm_D468N_DOX	COF2_HUMAN|Q9Y281	COF2_HUMAN|Q9Y281	5|4	9	4.5	2	3|7	0	0	0	0	0	-16.73	0.9	0.98	NA	deltaNterm_D468N_DOX-deltaNterm_noDOX
deltaNterm_D468N_DOX	GOLP3_HUMAN|Q9H4A6	GOLP3_HUMAN|Q9H4A6	5|4	9	4.5	2	3|7	0	0	0	0	0	-16.73	0.9	0.98	NA	deltaNterm_D468N_DOX-deltaNterm_noDOX
deltaNterm_D468N_DOX	RHG21_HUMAN|Q5T5U3	RHG21_HUMAN|Q5T5U3	8|4	12	6	2	7|3	0	0	0	0	0	-16.73	1.2	0.95	NA	deltaNterm_D468N_DOX-deltaNterm_noDOX
deltaNterm_D468N_DOX	SACS_HUMAN|Q9NZJ4	SACS_HUMAN|Q9NZJ4	5|4	9	4.5	2	3|7	0	0	0	0	0	-16.73	0.9	0.98	NA	deltaNterm_D468N_DOX-deltaNterm_noDOX
deltaNterm_D468N_DOX	GBB1_HUMAN|P62873-2	GBB1_HUMAN|P62873-2	4|4	8	4	2	4|6	0	0	0	0	0	-16.86	0.8	0.98	NA	deltaNterm_D468N_DOX-deltaNterm_noDOX
deltaNterm_D468N_DOX	IF4E_HUMAN|P06730	IF4E_HUMAN|P06730	4|4	8	4	2	5|5	0	0	0	0	0	-16.86	0.8	0.98	NA	deltaNterm_D468N_DOX-deltaNterm_noDOX
deltaNterm_D468N_DOX	ITB5_HUMAN|P18084	ITB5_HUMAN|P18084	5|4	9	4.5	2	6|4	0	0	0	0	0	-16.86	0.9	0.98	NA	deltaNterm_D468N_DOX-deltaNterm_noDOX
deltaNterm_D468N_DOX	MBOA7_HUMAN|Q96N66	MBOA7_HUMAN|Q96N66	4|5	9	4.5	2	5|5	0	0	0	0	0	-16.86	0.9	0.98	NA	deltaNterm_D468N_DOX-deltaNterm_noDOX
deltaNterm_D468N_DOX	NIT1_HUMAN|Q86X76	NIT1_HUMAN|Q86X76	4|6	10	5	2	4|6	0	0	0	0	0	-16.86	1	0.96	NA	deltaNterm_D468N_DOX-deltaNterm_noDOX
deltaNterm_D468N_DOX	RAB32_HUMAN|Q13637	RAB32_HUMAN|Q13637	4|5	9	4.5	2	5|5	0	0	0	0	0	-16.86	0.9	0.98	NA	deltaNterm_D468N_DOX-deltaNterm_noDOX
deltaNterm_D468N_DOX	RHOF_HUMAN|Q9HBH0	RHOF_HUMAN|Q9HBH0	6|4	10	5	2	4|6	0	0	0	0	0	-16.86	1	0.96	NA	deltaNterm_D468N_DOX-deltaNterm_noDOX
deltaNterm_D468N_DOX	RL11_HUMAN|P62913	RL11_HUMAN|P62913	4|6	10	5	2	4|6	0	0	0	0	0	-16.86	1	0.96	NA	deltaNterm_D468N_DOX-deltaNterm_noDOX
deltaNterm_D468N_DOX	TIAR_HUMAN|Q01085-2	TIAR_HUMAN|Q01085-2	5|4	9	4.5	2	4|6	0	0	0	0	0	-16.86	0.9	0.98	NA	deltaNterm_D468N_DOX-deltaNterm_noDOX
deltaNterm_D468N_DOX	TMED2_HUMAN|Q15363	TMED2_HUMAN|Q15363	7|4	11	5.5	2	6|4	0	0	0	0	0	-16.86	1.1	0.96	NA	deltaNterm_D468N_DOX-deltaNterm_noDOX
deltaNterm_D468N_DOX	VTDB_HUMAN|P02774	VTDB_HUMAN|P02774	4|11	15	7.5	2	4|6	0	0	0	0	0	-16.86	1.5	0.92	NA	deltaNterm_D468N_DOX-deltaNterm_noDOX
deltaNterm_D468N_DOX	XCT_HUMAN|Q9UPY5	XCT_HUMAN|Q9UPY5	7|4	11	5.5	2	6|4	0	0	0	0	0	-16.86	1.1	0.96	NA	deltaNterm_D468N_DOX-deltaNterm_noDOX
deltaNterm_D468N_DOX	CG050_HUMAN|Q9BRJ6	CG050_HUMAN|Q9BRJ6	1|0	1	0.5	2	2|4	0	0	0	0	0	-17.03	0.17	0.98	NA	deltaNterm_D468N_DOX-deltaNterm_noDOX
deltaNterm_D468N_DOX	CMC1_HUMAN|O75746	CMC1_HUMAN|O75746	4|0	4	2	2	3|3	0	0	0	0	0	-17.03	0.67	0.95	NA	deltaNterm_D468N_DOX-deltaNterm_noDOX
deltaNterm_D468N_DOX	CNOT9_HUMAN|Q92600	NA	2|0	2	1	2	3|3	0	0	0	0	0	-17.03	0.33	0.98	NA	deltaNterm_D468N_DOX-deltaNterm_noDOX
deltaNterm_D468N_DOX	EXOC8_HUMAN|Q8IYI6	EXOC8_HUMAN|Q8IYI6	2|0	2	1	2	2|4	0	0	0	0	0	-17.03	0.33	0.98	NA	deltaNterm_D468N_DOX-deltaNterm_noDOX
deltaNterm_D468N_DOX	FLOT1_HUMAN|O75955	FLOT1_HUMAN|O75955	6|0	6	3	2	4|2	0	0	0	0	0	-17.03	1	0.91	NA	deltaNterm_D468N_DOX-deltaNterm_noDOX
deltaNterm_D468N_DOX	HDHD1_HUMAN|Q08623	HDHD1_HUMAN|Q08623	4|0	4	2	2	2|4	0	0	0	0	0	-17.03	0.67	0.95	NA	deltaNterm_D468N_DOX-deltaNterm_noDOX
deltaNterm_D468N_DOX	NUDC2_HUMAN|Q8WVJ2	NUDC2_HUMAN|Q8WVJ2	1|0	1	0.5	2	2|4	0	0	0	0	0	-17.03	0.17	0.98	NA	deltaNterm_D468N_DOX-deltaNterm_noDOX
deltaNterm_D468N_DOX	PTCD3_HUMAN|Q96EY7	PTCD3_HUMAN|Q96EY7	1|0	1	0.5	2	3|3	0	0	0	0	0	-17.03	0.17	0.98	NA	deltaNterm_D468N_DOX-deltaNterm_noDOX
deltaNterm_D468N_DOX	PTPRA_HUMAN|P18433	PTPRA_HUMAN|P18433	2|0	2	1	2	2|4	0	0	0	0	0	-17.03	0.33	0.98	NA	deltaNterm_D468N_DOX-deltaNterm_noDOX
deltaNterm_D468N_DOX	RED_HUMAN|Q13123	RED_HUMAN|Q13123	2|0	2	1	2	4|2	0	0	0	0	0	-17.03	0.33	0.98	NA	deltaNterm_D468N_DOX-deltaNterm_noDOX
deltaNterm_D468N_DOX	RM44_HUMAN|Q9H9J2	RM44_HUMAN|Q9H9J2	2|0	2	1	2	2|4	0	0	0	0	0	-17.03	0.33	0.98	NA	deltaNterm_D468N_DOX-deltaNterm_noDOX
deltaNterm_D468N_DOX	TAB3_HUMAN|Q8N5C8	TAB3_HUMAN|Q8N5C8	4|0	4	2	2	4|2	0	0	0	0	0	-17.03	0.67	0.95	NA	deltaNterm_D468N_DOX-deltaNterm_noDOX
deltaNterm_D468N_DOX	AACS_HUMAN|Q86V21	AACS_HUMAN|Q86V21	0|3	3	1.5	2	3|3	0	0	0	0	0	-17.03	0.5	0.98	NA	deltaNterm_D468N_DOX-deltaNterm_noDOX
deltaNterm_D468N_DOX	CPNE2_HUMAN|Q96FN4	CPNE2_HUMAN|Q96FN4	0|3	3	1.5	2	3|3	0	0	0	0	0	-17.03	0.5	0.98	NA	deltaNterm_D468N_DOX-deltaNterm_noDOX
deltaNterm_D468N_DOX	DP13B_HUMAN|Q8NEU8	DP13B_HUMAN|Q8NEU8	0|2	2	1	2	4|2	0	0	0	0	0	-17.03	0.33	0.98	NA	deltaNterm_D468N_DOX-deltaNterm_noDOX
deltaNterm_D468N_DOX	FANCA_HUMAN|O15360	FANCA_HUMAN|O15360	0|1	1	0.5	2	2|4	0	0	0	0	0	-17.03	0.17	0.98	NA	deltaNterm_D468N_DOX-deltaNterm_noDOX
deltaNterm_D468N_DOX	NLE1_HUMAN|Q9NVX2	NLE1_HUMAN|Q9NVX2	0|1	1	0.5	2	2|4	0	0	0	0	0	-17.03	0.17	0.98	NA	deltaNterm_D468N_DOX-deltaNterm_noDOX
deltaNterm_D468N_DOX	PP4R2_HUMAN|Q9NY27	PP4R2_HUMAN|Q9NY27	0|1	1	0.5	2	4|2	0	0	0	0	0	-17.03	0.17	0.98	NA	deltaNterm_D468N_DOX-deltaNterm_noDOX
deltaNterm_D468N_DOX	RIPR1_HUMAN|Q6ZS17	NA	0|1	1	0.5	2	2|4	0	0	0	0	0	-17.03	0.17	0.98	NA	deltaNterm_D468N_DOX-deltaNterm_noDOX
deltaNterm_D468N_DOX	VPS25_HUMAN|Q9BRG1	VPS25_HUMAN|Q9BRG1	0|1	1	0.5	2	3|3	0	0	0	0	0	-17.03	0.17	0.98	NA	deltaNterm_D468N_DOX-deltaNterm_noDOX
deltaNterm_D468N_DOX	FHL2_HUMAN|Q14192	FHL2_HUMAN|Q14192	6|10	16	8	2	3|9	0	0	0	0	0	-17.05	1.33	0.96	NA	deltaNterm_D468N_DOX-deltaNterm_noDOX
deltaNterm_D468N_DOX	CBX3_HUMAN|Q13185	CBX3_HUMAN|Q13185	5|5	10	5	2	4|7	0	0	0	0	0	-17.19	0.91	0.98	NA	deltaNterm_D468N_DOX-deltaNterm_noDOX
deltaNterm_D468N_DOX	CHM4B_HUMAN|Q9H444	CHM4B_HUMAN|Q9H444	5|5	10	5	2	5|6	0	0	0	0	0	-17.19	0.91	0.98	NA	deltaNterm_D468N_DOX-deltaNterm_noDOX
deltaNterm_D468N_DOX	EMC2_HUMAN|Q15006	EMC2_HUMAN|Q15006	7|5	12	6	2	6|5	0	0	0	0	0	-17.19	1.09	0.96	NA	deltaNterm_D468N_DOX-deltaNterm_noDOX
deltaNterm_D468N_DOX	ERAP1_HUMAN|Q9NZ08	ERAP1_HUMAN|Q9NZ08	5|11	16	8	2	4|7	0	0	0	0	0	-17.19	1.45	0.94	NA	deltaNterm_D468N_DOX-deltaNterm_noDOX
deltaNterm_D468N_DOX	FAAA_HUMAN|P16930	FAAA_HUMAN|P16930	6|5	11	5.5	2	5|6	0	0	0	0	0	-17.19	1	0.96	NA	deltaNterm_D468N_DOX-deltaNterm_noDOX
deltaNterm_D468N_DOX	GSTK1_HUMAN|Q9Y2Q3	GSTK1_HUMAN|Q9Y2Q3	5|5	10	5	2	4|7	0	0	0	0	0	-17.19	0.91	0.98	NA	deltaNterm_D468N_DOX-deltaNterm_noDOX
deltaNterm_D468N_DOX	ITIH3_HUMAN|Q06033	ITIH3_HUMAN|Q06033	6|5	11	5.5	2	6|5	0	0	0	0	0	-17.19	1	0.96	NA	deltaNterm_D468N_DOX-deltaNterm_noDOX
deltaNterm_D468N_DOX	PICAL_HUMAN|Q13492	PICAL_HUMAN|Q13492	6|5	11	5.5	2	4|7	0	0	0	0	0	-17.19	1	0.96	NA	deltaNterm_D468N_DOX-deltaNterm_noDOX
deltaNterm_D468N_DOX	PSD10_HUMAN|O75832	PSD10_HUMAN|O75832	5|7	12	6	2	4|7	0	0	0	0	0	-17.19	1.09	0.96	NA	deltaNterm_D468N_DOX-deltaNterm_noDOX
deltaNterm_D468N_DOX	RDH11_HUMAN|Q8TC12	RDH11_HUMAN|Q8TC12	5|7	12	6	2	5|6	0	0	0	0	0	-17.19	1.09	0.96	NA	deltaNterm_D468N_DOX-deltaNterm_noDOX
deltaNterm_D468N_DOX	RS15A_HUMAN|P62244	RS15A_HUMAN|P62244	5|7	12	6	2	4|7	0	0	0	0	0	-17.19	1.09	0.96	NA	deltaNterm_D468N_DOX-deltaNterm_noDOX
deltaNterm_D468N_DOX	SE1L1_HUMAN|Q9UBV2	SE1L1_HUMAN|Q9UBV2	7|5	12	6	2	5|6	0	0	0	0	0	-17.19	1.09	0.96	NA	deltaNterm_D468N_DOX-deltaNterm_noDOX
deltaNterm_D468N_DOX	TMM33_HUMAN|P57088	TMM33_HUMAN|P57088	5|5	10	5	2	5|6	0	0	0	0	0	-17.19	0.91	0.98	NA	deltaNterm_D468N_DOX-deltaNterm_noDOX
deltaNterm_D468N_DOX	UN93B_HUMAN|Q9H1C4	UN93B_HUMAN|Q9H1C4	5|6	11	5.5	2	6|5	0	0	0	0	0	-17.19	1	0.96	NA	deltaNterm_D468N_DOX-deltaNterm_noDOX
deltaNterm_D468N_DOX	SERB_HUMAN|P78330	SERB_HUMAN|P78330	6|7	13	6.5	2	4|8	0	0	0	0	0	-17.45	1.08	0.96	NA	deltaNterm_D468N_DOX-deltaNterm_noDOX
deltaNterm_D468N_DOX	DUS3_HUMAN|P51452	DUS3_HUMAN|P51452	6|6	12	6	2	5|7	0	0	0	0	0	-17.49	1	0.98	NA	deltaNterm_D468N_DOX-deltaNterm_noDOX
deltaNterm_D468N_DOX	RM12_HUMAN|P52815	RM12_HUMAN|P52815	7|6	13	6.5	2	7|5	0	0	0	0	0	-17.49	1.08	0.96	NA	deltaNterm_D468N_DOX-deltaNterm_noDOX
deltaNterm_D468N_DOX	SC22B_HUMAN|O75396	SC22B_HUMAN|O75396	6|7	13	6.5	2	5|7	0	0	0	0	0	-17.49	1.08	0.96	NA	deltaNterm_D468N_DOX-deltaNterm_noDOX
deltaNterm_D468N_DOX	FUBP3_HUMAN|Q96I24	FUBP3_HUMAN|Q96I24	7|9	16	8	2	4|9	0	0	0	0	0	-17.57	1.23	0.96	NA	deltaNterm_D468N_DOX-deltaNterm_noDOX
deltaNterm_D468N_DOX	ABLM1_HUMAN|O14639-2	ABLM1_HUMAN|O14639-2	20|28	48	24	2	16|7	0	0	0	0	0	-17.62	2.09	0.95	NA	deltaNterm_D468N_DOX-deltaNterm_noDOX
deltaNterm_D468N_DOX	S12A7_HUMAN|Q9Y666	S12A7_HUMAN|Q9Y666	5|1	6	3	2	8|0	0	0	0	0	0	-17.67	0.75	0.95	NA	deltaNterm_D468N_DOX-deltaNterm_noDOX
deltaNterm_D468N_DOX	TENS1_HUMAN|Q9HBL0	TENS1_HUMAN|Q9HBL0	1|13	14	7	2	0|8	0.01	0.02	0.01	0.02	0.01	-17.67	1.75	0.74	NA	deltaNterm_D468N_DOX-deltaNterm_noDOX
deltaNterm_D468N_DOX	TOP1_HUMAN|P11387	TOP1_HUMAN|P11387	2|1	3	1.5	2	0|8	0	0	0	0	0	-17.67	0.38	0.98	NA	deltaNterm_D468N_DOX-deltaNterm_noDOX
deltaNterm_D468N_DOX	RS13_HUMAN|P62277	RS13_HUMAN|P62277	8|7	15	7.5	2	5|8	0	0	0	0	0	-17.8	1.15	0.96	NA	deltaNterm_D468N_DOX-deltaNterm_noDOX
deltaNterm_D468N_DOX	RPP30_HUMAN|P78346	RPP30_HUMAN|P78346	3|2	5	2.5	2	1|8	0	0	0	0	0	-17.83	0.56	0.98	NA	deltaNterm_D468N_DOX-deltaNterm_noDOX
deltaNterm_D468N_DOX	TDRD7_HUMAN|Q8NHU6	TDRD7_HUMAN|Q8NHU6	10|2	12	6	2	8|1	0	0	0	0	0	-17.83	1.33	0.92	NA	deltaNterm_D468N_DOX-deltaNterm_noDOX
deltaNterm_D468N_DOX	SSBP_HUMAN|Q04837	SSBP_HUMAN|Q04837	3|4	7	3.5	2	2|8	0	0	0	0	0	-17.98	0.7	0.98	NA	deltaNterm_D468N_DOX-deltaNterm_noDOX
deltaNterm_D468N_DOX	CYB5_HUMAN|P00167	CYB5_HUMAN|P00167	2|4	6	3	2	2|7	0	0	0	0	0	-18.14	0.67	0.98	NA	deltaNterm_D468N_DOX-deltaNterm_noDOX
deltaNterm_D468N_DOX	PTH2_HUMAN|Q9Y3E5	PTH2_HUMAN|Q9Y3E5	9|8	17	8.5	2	5|9	0	0	0	0	0	-18.16	1.21	0.96	NA	deltaNterm_D468N_DOX-deltaNterm_noDOX
deltaNterm_D468N_DOX	ANX13_HUMAN|P27216	ANX13_HUMAN|P27216	1|1	2	1	2	6|2	0	0	0	0	0	-18.36	0.25	0.98	NA	deltaNterm_D468N_DOX-deltaNterm_noDOX
deltaNterm_D468N_DOX	CP51A_HUMAN|Q16850	CP51A_HUMAN|Q16850	1|1	2	1	2	2|6	0	0	0	0	0	-18.36	0.25	0.98	NA	deltaNterm_D468N_DOX-deltaNterm_noDOX
deltaNterm_D468N_DOX	NPC2_HUMAN|P61916	NPC2_HUMAN|P61916	1|4	5	2.5	2	2|6	0	0	0	0	0	-18.36	0.62	0.98	NA	deltaNterm_D468N_DOX-deltaNterm_noDOX
deltaNterm_D468N_DOX	RASA1_HUMAN|P20936	RASA1_HUMAN|P20936	7|1	8	4	2	6|2	0	0	0	0	0	-18.36	1	0.94	NA	deltaNterm_D468N_DOX-deltaNterm_noDOX
deltaNterm_D468N_DOX	RL28_HUMAN|P46779	RL28_HUMAN|P46779	2|1	3	1.5	2	2|6	0	0	0	0	0	-18.36	0.38	0.98	NA	deltaNterm_D468N_DOX-deltaNterm_noDOX
deltaNterm_D468N_DOX	SCYL1_HUMAN|Q96KG9	NA	1|2	3	1.5	2	6|2	0	0	0	0	0	-18.36	0.38	0.98	NA	deltaNterm_D468N_DOX-deltaNterm_noDOX
deltaNterm_D468N_DOX	UBE2Z_HUMAN|Q9H832	UBE2Z_HUMAN|Q9H832	1|3	4	2	2	2|6	0	0	0	0	0	-18.36	0.5	0.98	NA	deltaNterm_D468N_DOX-deltaNterm_noDOX
deltaNterm_D468N_DOX	DHPR_HUMAN|P09417	DHPR_HUMAN|P09417	4|3	7	3.5	2	3|7	0	0	0	0	0	-18.38	0.7	0.98	NA	deltaNterm_D468N_DOX-deltaNterm_noDOX
deltaNterm_D468N_DOX	NLTP_HUMAN|P22307	NLTP_HUMAN|P22307	3|7	10	5	2	3|7	0	0	0	0	0	-18.38	1	0.96	NA	deltaNterm_D468N_DOX-deltaNterm_noDOX
deltaNterm_D468N_DOX	RAB13_HUMAN|P51153	RAB13_HUMAN|P51153	4|3	7	3.5	2	3|7	0	0	0	0	0	-18.38	0.7	0.98	NA	deltaNterm_D468N_DOX-deltaNterm_noDOX
deltaNterm_D468N_DOX	RHG17_HUMAN|Q68EM7	RHG17_HUMAN|Q68EM7	3|5	8	4	2	3|7	0	0	0	0	0	-18.38	0.8	0.98	NA	deltaNterm_D468N_DOX-deltaNterm_noDOX
deltaNterm_D468N_DOX	TS101_HUMAN|Q99816	TS101_HUMAN|Q99816	10|9	19	9.5	2	6|9	0	0	0	0	0	-18.44	1.27	0.96	NA	deltaNterm_D468N_DOX-deltaNterm_noDOX
deltaNterm_D468N_DOX	UBQL2_HUMAN|Q9UHD9	UBQL2_HUMAN|Q9UHD9	4|5	9	4.5	2	3|8	0	0	0	0	0	-18.45	0.82	0.98	NA	deltaNterm_D468N_DOX-deltaNterm_noDOX
deltaNterm_D468N_DOX	DICER_HUMAN|Q9UPY3	DICER_HUMAN|Q9UPY3	5|11	16	8	2	3|9	0	0	0	0	0	-18.49	1.33	0.95	NA	deltaNterm_D468N_DOX-deltaNterm_noDOX
deltaNterm_D468N_DOX	AKAP1_HUMAN|Q92667	AKAP1_HUMAN|Q92667	4|0	4	2	2	7|0	0	0	0	0	0	-18.5	0.57	0.95	NA	deltaNterm_D468N_DOX-deltaNterm_noDOX
deltaNterm_D468N_DOX	ATG7_HUMAN|O95352	ATG7_HUMAN|O95352	4|2	6	3	2	4|5	0	0	0	0	0	-18.5	0.67	0.98	NA	deltaNterm_D468N_DOX-deltaNterm_noDOX
deltaNterm_D468N_DOX	CASP6_HUMAN|P55212	CASP6_HUMAN|P55212	3|2	5	2.5	2	4|5	0	0	0	0	0	-18.5	0.56	0.98	NA	deltaNterm_D468N_DOX-deltaNterm_noDOX
deltaNterm_D468N_DOX	CHSP1_HUMAN|Q9Y2V2	CHSP1_HUMAN|Q9Y2V2	2|4	6	3	2	4|5	0	0	0	0	0	-18.5	0.67	0.98	NA	deltaNterm_D468N_DOX-deltaNterm_noDOX
deltaNterm_D468N_DOX	DIC_HUMAN|Q9UBX3	DIC_HUMAN|Q9UBX3	5|2	7	3.5	2	5|4	0	0	0	0	0	-18.5	0.78	0.96	NA	deltaNterm_D468N_DOX-deltaNterm_noDOX
deltaNterm_D468N_DOX	ELOB_HUMAN|Q15370	ELOB_HUMAN|Q15370	2|4	6	3	2	4|5	0	0	0	0	0	-18.5	0.67	0.98	NA	deltaNterm_D468N_DOX-deltaNterm_noDOX
deltaNterm_D468N_DOX	FADS2_HUMAN|O95864	FADS2_HUMAN|O95864	2|4	6	3	2	4|5	0	0	0	0	0	-18.5	0.67	0.98	NA	deltaNterm_D468N_DOX-deltaNterm_noDOX
deltaNterm_D468N_DOX	GALM_HUMAN|Q96C23	GALM_HUMAN|Q96C23	2|3	5	2.5	2	4|5	0	0	0	0	0	-18.5	0.56	0.98	NA	deltaNterm_D468N_DOX-deltaNterm_noDOX
deltaNterm_D468N_DOX	H4_HUMAN|P62805	H4_HUMAN|P62805	2|2	4	2	2	3|6	0	0	0	0	0	-18.5	0.44	0.98	NA	deltaNterm_D468N_DOX-deltaNterm_noDOX
deltaNterm_D468N_DOX	HDAC2_HUMAN|Q92769	HDAC2_HUMAN|Q92769	2|4	6	3	2	5|4	0	0	0	0	0	-18.5	0.67	0.98	NA	deltaNterm_D468N_DOX-deltaNterm_noDOX
deltaNterm_D468N_DOX	HP1B3_HUMAN|Q5SSJ5	HP1B3_HUMAN|Q5SSJ5	1|0	1	0.5	2	0|7	0	0	0	0	0	-18.5	0.14	0.98	NA	deltaNterm_D468N_DOX-deltaNterm_noDOX
deltaNterm_D468N_DOX	KPBB_HUMAN|Q93100-3	KPBB_HUMAN|Q93100-3	3|0	3	1.5	2	7|0	0	0	0	0	0	-18.5	0.43	0.98	NA	deltaNterm_D468N_DOX-deltaNterm_noDOX
deltaNterm_D468N_DOX	LSG1_HUMAN|Q9H089	LSG1_HUMAN|Q9H089	3|2	5	2.5	2	3|6	0	0	0	0	0	-18.5	0.56	0.98	NA	deltaNterm_D468N_DOX-deltaNterm_noDOX
deltaNterm_D468N_DOX	LUZP1_HUMAN|Q86V48	LUZP1_HUMAN|Q86V48	21|0	21	10.5	2	7|0	0.1	0.19	0.1	0.19	0.1	-18.5	3	0.62	NA	deltaNterm_D468N_DOX-deltaNterm_noDOX
deltaNterm_D468N_DOX	MIC19_HUMAN|Q9NX63	MIC19_HUMAN|Q9NX63	4|2	6	3	2	5|4	0	0	0	0	0	-18.5	0.67	0.98	NA	deltaNterm_D468N_DOX-deltaNterm_noDOX
deltaNterm_D468N_DOX	NDUAD_HUMAN|Q9P0J0-2	NDUAD_HUMAN|Q9P0J0-2	7|2	9	4.5	2	6|3	0	0	0	0	0	-18.5	1	0.95	NA	deltaNterm_D468N_DOX-deltaNterm_noDOX
deltaNterm_D468N_DOX	NOB1_HUMAN|Q9ULX3	NOB1_HUMAN|Q9ULX3	2|4	6	3	2	4|5	0	0	0	0	0	-18.5	0.67	0.98	NA	deltaNterm_D468N_DOX-deltaNterm_noDOX
deltaNterm_D468N_DOX	NTF2_HUMAN|P61970	NTF2_HUMAN|P61970	1|0	1	0.5	2	0|7	0	0	0	0	0	-18.5	0.14	0.98	NA	deltaNterm_D468N_DOX-deltaNterm_noDOX
deltaNterm_D468N_DOX	PEDF_HUMAN|P36955	PEDF_HUMAN|P36955	2|4	6	3	2	3|6	0	0	0	0	0	-18.5	0.67	0.98	NA	deltaNterm_D468N_DOX-deltaNterm_noDOX
deltaNterm_D468N_DOX	PTN12_HUMAN|Q05209	PTN12_HUMAN|Q05209	3|2	5	2.5	2	4|5	0	0	0	0	0	-18.5	0.56	0.98	NA	deltaNterm_D468N_DOX-deltaNterm_noDOX
deltaNterm_D468N_DOX	RBM8A_HUMAN|Q9Y5S9	RBM8A_HUMAN|Q9Y5S9	3|2	5	2.5	2	5|4	0	0	0	0	0	-18.5	0.56	0.98	NA	deltaNterm_D468N_DOX-deltaNterm_noDOX
deltaNterm_D468N_DOX	RHG29_HUMAN|Q52LW3	RHG29_HUMAN|Q52LW3	1|0	1	0.5	2	0|7	0	0	0	0	0	-18.5	0.14	0.98	NA	deltaNterm_D468N_DOX-deltaNterm_noDOX
deltaNterm_D468N_DOX	RL22_HUMAN|P35268	RL22_HUMAN|P35268	5|2	7	3.5	2	4|5	0	0	0	0	0	-18.5	0.78	0.96	NA	deltaNterm_D468N_DOX-deltaNterm_noDOX
deltaNterm_D468N_DOX	RTF2_HUMAN|Q9BY42	RTF2_HUMAN|Q9BY42	3|2	5	2.5	2	3|6	0	0	0	0	0	-18.5	0.56	0.98	NA	deltaNterm_D468N_DOX-deltaNterm_noDOX
deltaNterm_D468N_DOX	SCYL2_HUMAN|Q6P3W7	SCYL2_HUMAN|Q6P3W7	2|4	6	3	2	5|4	0	0	0	0	0	-18.5	0.67	0.98	NA	deltaNterm_D468N_DOX-deltaNterm_noDOX
deltaNterm_D468N_DOX	SMAD2_HUMAN|Q15796	SMAD2_HUMAN|Q15796	2|4	6	3	2	5|4	0	0	0	0	0	-18.5	0.67	0.98	NA	deltaNterm_D468N_DOX-deltaNterm_noDOX
deltaNterm_D468N_DOX	SRSF7_HUMAN|Q16629	SRSF7_HUMAN|Q16629	4|2	6	3	2	5|4	0	0	0	0	0	-18.5	0.67	0.98	NA	deltaNterm_D468N_DOX-deltaNterm_noDOX
deltaNterm_D468N_DOX	STAM1_HUMAN|Q92783	STAM1_HUMAN|Q92783	2|3	5	2.5	2	5|4	0	0	0	0	0	-18.5	0.56	0.98	NA	deltaNterm_D468N_DOX-deltaNterm_noDOX
deltaNterm_D468N_DOX	SYNJ1_HUMAN|O43426	SYNJ1_HUMAN|O43426	2|3	5	2.5	2	3|6	0	0	0	0	0	-18.5	0.56	0.98	NA	deltaNterm_D468N_DOX-deltaNterm_noDOX
deltaNterm_D468N_DOX	TFB2M_HUMAN|Q9H5Q4	TFB2M_HUMAN|Q9H5Q4	2|4	6	3	2	6|3	0	0	0	0	0	-18.5	0.67	0.98	NA	deltaNterm_D468N_DOX-deltaNterm_noDOX
deltaNterm_D468N_DOX	VIR_HUMAN|Q69YN4	VIR_HUMAN|Q69YN4	2|2	4	2	2	4|5	0	0	0	0	0	-18.5	0.44	0.98	NA	deltaNterm_D468N_DOX-deltaNterm_noDOX
deltaNterm_D468N_DOX	BAZ1B_HUMAN|Q9UIG0	BAZ1B_HUMAN|Q9UIG0	0|2	2	1	2	0|7	0	0	0	0	0	-18.5	0.29	0.98	NA	deltaNterm_D468N_DOX-deltaNterm_noDOX
deltaNterm_D468N_DOX	STABP_HUMAN|O95630	STABP_HUMAN|O95630	0|6	6	3	2	0|7	0	0	0	0	0	-18.5	0.86	0.94	NA	deltaNterm_D468N_DOX-deltaNterm_noDOX
deltaNterm_D468N_DOX	CDK7_HUMAN|P50613	CDK7_HUMAN|P50613	3|3	6	3	2	4|6	0	0	0	0	0	-18.51	0.6	0.98	NA	deltaNterm_D468N_DOX-deltaNterm_noDOX
deltaNterm_D468N_DOX	GLO2_HUMAN|Q16775	GLO2_HUMAN|Q16775	4|3	7	3.5	2	6|4	0	0	0	0	0	-18.51	0.7	0.98	NA	deltaNterm_D468N_DOX-deltaNterm_noDOX
deltaNterm_D468N_DOX	GSK3A_HUMAN|P49840	GSK3A_HUMAN|P49840	4|3	7	3.5	2	6|4	0	0	0	0	0	-18.51	0.7	0.98	NA	deltaNterm_D468N_DOX-deltaNterm_noDOX
deltaNterm_D468N_DOX	NEBU_HUMAN|P20929-2	NEBU_HUMAN|P20929-2	5|3	8	4	2	4|6	0	0	0	0	0	-18.51	0.8	0.98	NA	deltaNterm_D468N_DOX-deltaNterm_noDOX
deltaNterm_D468N_DOX	OVCA2_HUMAN|Q8WZ82	OVCA2_HUMAN|Q8WZ82	3|5	8	4	2	4|6	0	0	0	0	0	-18.51	0.8	0.98	NA	deltaNterm_D468N_DOX-deltaNterm_noDOX
deltaNterm_D468N_DOX	PGRC2_HUMAN|O15173	PGRC2_HUMAN|O15173	3|4	7	3.5	2	4|6	0	0	0	0	0	-18.51	0.7	0.98	NA	deltaNterm_D468N_DOX-deltaNterm_noDOX
deltaNterm_D468N_DOX	PSB6_HUMAN|P28072	PSB6_HUMAN|P28072	6|3	9	4.5	2	5|5	0	0	0	0	0	-18.51	0.9	0.96	NA	deltaNterm_D468N_DOX-deltaNterm_noDOX
deltaNterm_D468N_DOX	RAB21_HUMAN|Q9UL25	RAB21_HUMAN|Q9UL25	3|7	10	5	2	4|6	0	0	0	0	0	-18.51	1	0.96	NA	deltaNterm_D468N_DOX-deltaNterm_noDOX
deltaNterm_D468N_DOX	SFXN3_HUMAN|Q9BWM7	SFXN3_HUMAN|Q9BWM7	3|6	9	4.5	2	4|6	0	0	0	0	0	-18.51	0.9	0.96	NA	deltaNterm_D468N_DOX-deltaNterm_noDOX
deltaNterm_D468N_DOX	SGTA_HUMAN|O43765	SGTA_HUMAN|O43765	6|3	9	4.5	2	5|5	0	0	0	0	0	-18.51	0.9	0.96	NA	deltaNterm_D468N_DOX-deltaNterm_noDOX
deltaNterm_D468N_DOX	SSRD_HUMAN|P51571	SSRD_HUMAN|P51571	3|3	6	3	2	5|5	0	0	0	0	0	-18.51	0.6	0.98	NA	deltaNterm_D468N_DOX-deltaNterm_noDOX
deltaNterm_D468N_DOX	TRNT1_HUMAN|Q96Q11	TRNT1_HUMAN|Q96Q11	4|3	7	3.5	2	4|6	0	0	0	0	0	-18.51	0.7	0.98	NA	deltaNterm_D468N_DOX-deltaNterm_noDOX
deltaNterm_D468N_DOX	WDR81_HUMAN|Q562E7	WDR81_HUMAN|Q562E7	3|6	9	4.5	2	4|6	0	0	0	0	0	-18.51	0.9	0.96	NA	deltaNterm_D468N_DOX-deltaNterm_noDOX
deltaNterm_D468N_DOX	AAAS_HUMAN|Q9NRG9	AAAS_HUMAN|Q9NRG9	1|3	4	2	2	3|5	0	0	0	0	0	-18.6	0.5	0.98	NA	deltaNterm_D468N_DOX-deltaNterm_noDOX
deltaNterm_D468N_DOX	ACDSB_HUMAN|P45954	ACDSB_HUMAN|P45954	1|6	7	3.5	2	5|3	0	0	0	0	0	-18.6	0.88	0.95	NA	deltaNterm_D468N_DOX-deltaNterm_noDOX
deltaNterm_D468N_DOX	BAG2_HUMAN|O95816	BAG2_HUMAN|O95816	8|1	9	4.5	2	5|3	0	0	0	0	0	-18.6	1.12	0.94	NA	deltaNterm_D468N_DOX-deltaNterm_noDOX
deltaNterm_D468N_DOX	CCHL_HUMAN|P53701	CCHL_HUMAN|P53701	1|3	4	2	2	3|5	0	0	0	0	0	-18.6	0.5	0.98	NA	deltaNterm_D468N_DOX-deltaNterm_noDOX
deltaNterm_D468N_DOX	CD11A_HUMAN|Q9UQ88	CD11A_HUMAN|Q9UQ88	1|1	2	1	2	4|4	0	0	0	0	0	-18.6	0.25	0.98	NA	deltaNterm_D468N_DOX-deltaNterm_noDOX
deltaNterm_D468N_DOX	CDK6_HUMAN|Q00534	CDK6_HUMAN|Q00534	1|3	4	2	2	3|5	0	0	0	0	0	-18.6	0.5	0.98	NA	deltaNterm_D468N_DOX-deltaNterm_noDOX
deltaNterm_D468N_DOX	CHIP_HUMAN|Q9UNE7	CHIP_HUMAN|Q9UNE7	5|1	6	3	2	4|4	0	0	0	0	0	-18.6	0.75	0.96	NA	deltaNterm_D468N_DOX-deltaNterm_noDOX
deltaNterm_D468N_DOX	COX5B_HUMAN|P10606	COX5B_HUMAN|P10606	2|1	3	1.5	2	3|5	0	0	0	0	0	-18.6	0.38	0.98	NA	deltaNterm_D468N_DOX-deltaNterm_noDOX
deltaNterm_D468N_DOX	CRIP2_HUMAN|P52943	CRIP2_HUMAN|P52943	1|4	5	2.5	2	3|5	0	0	0	0	0	-18.6	0.62	0.98	NA	deltaNterm_D468N_DOX-deltaNterm_noDOX
deltaNterm_D468N_DOX	DTD1_HUMAN|Q8TEA8	DTD1_HUMAN|Q8TEA8	3|1	4	2	2	4|4	0	0	0	0	0	-18.6	0.5	0.98	NA	deltaNterm_D468N_DOX-deltaNterm_noDOX
deltaNterm_D468N_DOX	ERLN2_HUMAN|O94905	ERLN2_HUMAN|O94905	4|1	5	2.5	2	5|3	0	0	0	0	0	-18.6	0.62	0.98	NA	deltaNterm_D468N_DOX-deltaNterm_noDOX
deltaNterm_D468N_DOX	GCP2_HUMAN|Q9BSJ2	GCP2_HUMAN|Q9BSJ2	1|1	2	1	2	3|5	0	0	0	0	0	-18.6	0.25	0.98	NA	deltaNterm_D468N_DOX-deltaNterm_noDOX
deltaNterm_D468N_DOX	GOSR1_HUMAN|O95249	GOSR1_HUMAN|O95249	1|2	3	1.5	2	3|5	0	0	0	0	0	-18.6	0.38	0.98	NA	deltaNterm_D468N_DOX-deltaNterm_noDOX
deltaNterm_D468N_DOX	LUM_HUMAN|P51884	LUM_HUMAN|P51884	1|5	6	3	2	4|4	0	0	0	0	0	-18.6	0.75	0.96	NA	deltaNterm_D468N_DOX-deltaNterm_noDOX
deltaNterm_D468N_DOX	MK14_HUMAN|Q16539	MK14_HUMAN|Q16539	1|1	2	1	2	4|4	0	0	0	0	0	-18.6	0.25	0.98	NA	deltaNterm_D468N_DOX-deltaNterm_noDOX
deltaNterm_D468N_DOX	MTA70_HUMAN|Q86U44	MTA70_HUMAN|Q86U44	1|1	2	1	2	3|5	0	0	0	0	0	-18.6	0.25	0.98	NA	deltaNterm_D468N_DOX-deltaNterm_noDOX
deltaNterm_D468N_DOX	NXP20_HUMAN|Q8IWE2	NXP20_HUMAN|Q8IWE2	1|3	4	2	2	5|3	0	0	0	0	0	-18.6	0.5	0.98	NA	deltaNterm_D468N_DOX-deltaNterm_noDOX
deltaNterm_D468N_DOX	RT35_HUMAN|P82673	RT35_HUMAN|P82673	1|1	2	1	2	4|4	0	0	0	0	0	-18.6	0.25	0.98	NA	deltaNterm_D468N_DOX-deltaNterm_noDOX
deltaNterm_D468N_DOX	SCRN2_HUMAN|Q96FV2	SCRN2_HUMAN|Q96FV2	1|2	3	1.5	2	3|5	0	0	0	0	0	-18.6	0.38	0.98	NA	deltaNterm_D468N_DOX-deltaNterm_noDOX
deltaNterm_D468N_DOX	SEN34_HUMAN|Q9BSV6	SEN34_HUMAN|Q9BSV6	1|2	3	1.5	2	3|5	0	0	0	0	0	-18.6	0.38	0.98	NA	deltaNterm_D468N_DOX-deltaNterm_noDOX
deltaNterm_D468N_DOX	STX8_HUMAN|Q9UNK0	STX8_HUMAN|Q9UNK0	1|2	3	1.5	2	3|5	0	0	0	0	0	-18.6	0.38	0.98	NA	deltaNterm_D468N_DOX-deltaNterm_noDOX
deltaNterm_D468N_DOX	STXB3_HUMAN|O00186	STXB3_HUMAN|O00186	1|1	2	1	2	4|4	0	0	0	0	0	-18.6	0.25	0.98	NA	deltaNterm_D468N_DOX-deltaNterm_noDOX
deltaNterm_D468N_DOX	TYSY_HUMAN|P04818	TYSY_HUMAN|P04818	1|2	3	1.5	2	3|5	0	0	0	0	0	-18.6	0.38	0.98	NA	deltaNterm_D468N_DOX-deltaNterm_noDOX
deltaNterm_D468N_DOX	AIFM2_HUMAN|Q9BRQ8	AIFM2_HUMAN|Q9BRQ8	4|4	8	4	2	4|7	0	0	0	0	0	-18.72	0.73	0.98	NA	deltaNterm_D468N_DOX-deltaNterm_noDOX
deltaNterm_D468N_DOX	HDHD5_HUMAN|Q9BXW7	NA	4|6	10	5	2	4|7	0	0	0	0	0	-18.72	0.91	0.96	NA	deltaNterm_D468N_DOX-deltaNterm_noDOX
deltaNterm_D468N_DOX	MOGS_HUMAN|Q13724	MOGS_HUMAN|Q13724	4|4	8	4	2	5|6	0	0	0	0	0	-18.72	0.73	0.98	NA	deltaNterm_D468N_DOX-deltaNterm_noDOX
deltaNterm_D468N_DOX	NNRE_HUMAN|Q8NCW5	NNRE_HUMAN|Q8NCW5	4|5	9	4.5	2	5|6	0	0	0	0	0	-18.72	0.82	0.98	NA	deltaNterm_D468N_DOX-deltaNterm_noDOX
deltaNterm_D468N_DOX	OCAD1_HUMAN|Q9NX40	OCAD1_HUMAN|Q9NX40	4|6	10	5	2	4|7	0	0	0	0	0	-18.72	0.91	0.96	NA	deltaNterm_D468N_DOX-deltaNterm_noDOX
deltaNterm_D468N_DOX	PDCD5_HUMAN|O14737	PDCD5_HUMAN|O14737	4|5	9	4.5	2	4|7	0	0	0	0	0	-18.72	0.82	0.98	NA	deltaNterm_D468N_DOX-deltaNterm_noDOX
deltaNterm_D468N_DOX	RAB35_HUMAN|Q15286	RAB35_HUMAN|Q15286	4|6	10	5	2	4|7	0	0	0	0	0	-18.72	0.91	0.96	NA	deltaNterm_D468N_DOX-deltaNterm_noDOX
deltaNterm_D468N_DOX	RFC4_HUMAN|P35249	RFC4_HUMAN|P35249	4|6	10	5	2	5|6	0	0	0	0	0	-18.72	0.91	0.96	NA	deltaNterm_D468N_DOX-deltaNterm_noDOX
deltaNterm_D468N_DOX	RRP5_HUMAN|Q14690	RRP5_HUMAN|Q14690	2|0	2	1	2	1|6	0	0	0	0	0	-18.81	0.29	0.98	NA	deltaNterm_D468N_DOX-deltaNterm_noDOX
deltaNterm_D468N_DOX	SMRCD_HUMAN|Q9H4L7	SMRCD_HUMAN|Q9H4L7	2|0	2	1	2	6|1	0	0	0	0	0	-18.81	0.29	0.98	NA	deltaNterm_D468N_DOX-deltaNterm_noDOX
deltaNterm_D468N_DOX	SEC13_HUMAN|P55735-3	SEC13_HUMAN|P55735-3	5|7	12	6	2	6|6	0	0	0	0	0	-18.93	1	0.96	NA	deltaNterm_D468N_DOX-deltaNterm_noDOX
deltaNterm_D468N_DOX	SLIRP_HUMAN|Q9GZT3	SLIRP_HUMAN|Q9GZT3	5|6	11	5.5	2	5|7	0	0	0	0	0	-18.93	0.92	0.98	NA	deltaNterm_D468N_DOX-deltaNterm_noDOX
deltaNterm_D468N_DOX	RL27_HUMAN|P61353	RL27_HUMAN|P61353	8|6	14	7	2	4|9	0	0	0	0	0	-19.06	1.08	0.96	NA	deltaNterm_D468N_DOX-deltaNterm_noDOX
deltaNterm_D468N_DOX	FKBP5_HUMAN|Q13451	FKBP5_HUMAN|Q13451	6|0	6	3	2	5|2	0	0	0	0	0	-19.25	0.86	0.94	NA	deltaNterm_D468N_DOX-deltaNterm_noDOX
deltaNterm_D468N_DOX	IF2B3_HUMAN|O00425	IF2B3_HUMAN|O00425	2|0	2	1	2	2|5	0	0	0	0	0	-19.25	0.29	0.98	NA	deltaNterm_D468N_DOX-deltaNterm_noDOX
deltaNterm_D468N_DOX	M3K4_HUMAN|Q9Y6R4	M3K4_HUMAN|Q9Y6R4	1|0	1	0.5	2	2|5	0	0	0	0	0	-19.25	0.14	0.98	NA	deltaNterm_D468N_DOX-deltaNterm_noDOX
deltaNterm_D468N_DOX	RBM39_HUMAN|Q14498	RBM39_HUMAN|Q14498	3|0	3	1.5	2	2|5	0	0	0	0	0	-19.25	0.43	0.98	NA	deltaNterm_D468N_DOX-deltaNterm_noDOX
deltaNterm_D468N_DOX	RT09_HUMAN|P82933	RT09_HUMAN|P82933	1|0	1	0.5	2	5|2	0	0	0	0	0	-19.25	0.14	0.98	NA	deltaNterm_D468N_DOX-deltaNterm_noDOX
deltaNterm_D468N_DOX	APC7_HUMAN|Q9UJX3	APC7_HUMAN|Q9UJX3	0|1	1	0.5	2	5|2	0	0	0	0	0	-19.25	0.14	0.98	NA	deltaNterm_D468N_DOX-deltaNterm_noDOX
deltaNterm_D468N_DOX	RHOG_HUMAN|P84095	RHOG_HUMAN|P84095	0|4	4	2	2	2|5	0	0	0	0	0	-19.25	0.57	0.95	NA	deltaNterm_D468N_DOX-deltaNterm_noDOX
deltaNterm_D468N_DOX	VAV2_HUMAN|P52735	VAV2_HUMAN|P52735	0|1	1	0.5	2	2|5	0	0	0	0	0	-19.25	0.14	0.98	NA	deltaNterm_D468N_DOX-deltaNterm_noDOX
deltaNterm_D468N_DOX	3HIDH_HUMAN|P31937	3HIDH_HUMAN|P31937	6|8	14	7	2	5|8	0	0	0	0	0	-19.26	1.08	0.96	NA	deltaNterm_D468N_DOX-deltaNterm_noDOX
deltaNterm_D468N_DOX	COR1B_HUMAN|Q9BR76	COR1B_HUMAN|Q9BR76	6|8	14	7	2	8|5	0	0	0	0	0	-19.26	1.08	0.96	NA	deltaNterm_D468N_DOX-deltaNterm_noDOX
deltaNterm_D468N_DOX	DCPS_HUMAN|Q96C86	DCPS_HUMAN|Q96C86	6|6	12	6	2	6|7	0	0	0	0	0	-19.26	0.92	0.98	NA	deltaNterm_D468N_DOX-deltaNterm_noDOX
deltaNterm_D468N_DOX	FBX22_HUMAN|Q8NEZ5	FBX22_HUMAN|Q8NEZ5	6|6	12	6	2	5|8	0	0	0	0	0	-19.26	0.92	0.98	NA	deltaNterm_D468N_DOX-deltaNterm_noDOX
deltaNterm_D468N_DOX	FINC_HUMAN|P02751	FINC_HUMAN|P02751	7|6	13	6.5	2	6|7	0	0	0	0	0	-19.26	1	0.97	NA	deltaNterm_D468N_DOX-deltaNterm_noDOX
deltaNterm_D468N_DOX	MESD_HUMAN|Q14696	MESD_HUMAN|Q14696	6|8	14	7	2	5|8	0	0	0	0	0	-19.26	1.08	0.96	NA	deltaNterm_D468N_DOX-deltaNterm_noDOX
deltaNterm_D468N_DOX	DP13A_HUMAN|Q9UKG1	DP13A_HUMAN|Q9UKG1	4|0	4	2	2	4|3	0	0	0	0	0	-19.27	0.57	0.96	NA	deltaNterm_D468N_DOX-deltaNterm_noDOX
deltaNterm_D468N_DOX	EI2BB_HUMAN|P49770	EI2BB_HUMAN|P49770	2|0	2	1	2	3|4	0	0	0	0	0	-19.27	0.29	0.98	NA	deltaNterm_D468N_DOX-deltaNterm_noDOX
deltaNterm_D468N_DOX	IFT25_HUMAN|Q9Y547	IFT25_HUMAN|Q9Y547	2|0	2	1	2	4|3	0	0	0	0	0	-19.27	0.29	0.98	NA	deltaNterm_D468N_DOX-deltaNterm_noDOX
deltaNterm_D468N_DOX	PIGS_HUMAN|Q96S52	PIGS_HUMAN|Q96S52	2|0	2	1	2	4|3	0	0	0	0	0	-19.27	0.29	0.98	NA	deltaNterm_D468N_DOX-deltaNterm_noDOX
deltaNterm_D468N_DOX	RPB3_HUMAN|P19387	RPB3_HUMAN|P19387	1|0	1	0.5	2	3|4	0	0	0	0	0	-19.27	0.14	0.98	NA	deltaNterm_D468N_DOX-deltaNterm_noDOX
deltaNterm_D468N_DOX	RT31_HUMAN|Q92665	RT31_HUMAN|Q92665	2|0	2	1	2	4|3	0	0	0	0	0	-19.27	0.29	0.98	NA	deltaNterm_D468N_DOX-deltaNterm_noDOX
deltaNterm_D468N_DOX	ZW10_HUMAN|O43264	ZW10_HUMAN|O43264	3|0	3	1.5	2	4|3	0	0	0	0	0	-19.27	0.43	0.98	NA	deltaNterm_D468N_DOX-deltaNterm_noDOX
deltaNterm_D468N_DOX	FERM1_HUMAN|Q9BQL6	FERM1_HUMAN|Q9BQL6	0|3	3	1.5	2	4|3	0	0	0	0	0	-19.27	0.43	0.98	NA	deltaNterm_D468N_DOX-deltaNterm_noDOX
deltaNterm_D468N_DOX	NRDE2_HUMAN|Q9H7Z3	NRDE2_HUMAN|Q9H7Z3	0|1	1	0.5	2	3|4	0	0	0	0	0	-19.27	0.14	0.98	NA	deltaNterm_D468N_DOX-deltaNterm_noDOX
deltaNterm_D468N_DOX	ORC3_HUMAN|Q9UBD5	ORC3_HUMAN|Q9UBD5	0|1	1	0.5	2	3|4	0	0	0	0	0	-19.27	0.14	0.98	NA	deltaNterm_D468N_DOX-deltaNterm_noDOX
deltaNterm_D468N_DOX	SH24A_HUMAN|Q9H788	SH24A_HUMAN|Q9H788	0|2	2	1	2	3|4	0	0	0	0	0	-19.27	0.29	0.98	NA	deltaNterm_D468N_DOX-deltaNterm_noDOX
deltaNterm_D468N_DOX	SMYD5_HUMAN|Q6GMV2	SMYD5_HUMAN|Q6GMV2	0|2	2	1	2	3|4	0	0	0	0	0	-19.27	0.29	0.98	NA	deltaNterm_D468N_DOX-deltaNterm_noDOX
deltaNterm_D468N_DOX	SNP29_HUMAN|O95721	SNP29_HUMAN|O95721	0|2	2	1	2	4|3	0	0	0	0	0	-19.27	0.29	0.98	NA	deltaNterm_D468N_DOX-deltaNterm_noDOX
deltaNterm_D468N_DOX	WDR5_HUMAN|P61964	WDR5_HUMAN|P61964	0|1	1	0.5	2	4|3	0	0	0	0	0	-19.27	0.14	0.98	NA	deltaNterm_D468N_DOX-deltaNterm_noDOX
deltaNterm_D468N_DOX	PBDC1_HUMAN|Q9BVG4	PBDC1_HUMAN|Q9BVG4	7|8	15	7.5	2	7|7	0	0	0	0	0	-19.57	1.07	0.97	NA	deltaNterm_D468N_DOX-deltaNterm_noDOX
deltaNterm_D468N_DOX	S61A1_HUMAN|P61619	S61A1_HUMAN|P61619	8|7	15	7.5	2	6|8	0	0	0	0	0	-19.57	1.07	0.97	NA	deltaNterm_D468N_DOX-deltaNterm_noDOX
deltaNterm_D468N_DOX	ARL1_HUMAN|P40616	ARL1_HUMAN|P40616	8|7	15	7.5	2	5|9	0	0	0	0	0	-19.61	1.07	0.97	NA	deltaNterm_D468N_DOX-deltaNterm_noDOX
deltaNterm_D468N_DOX	DHRS7_HUMAN|Q9Y394	DHRS7_HUMAN|Q9Y394	7|10	17	8.5	2	5|9	0	0	0	0	0	-19.61	1.21	0.96	NA	deltaNterm_D468N_DOX-deltaNterm_noDOX
deltaNterm_D468N_DOX	TMED9_HUMAN|Q9BVK6	TMED9_HUMAN|Q9BVK6	7|7	14	7	2	5|9	0	0	0	0	0	-19.61	1	0.98	NA	deltaNterm_D468N_DOX-deltaNterm_noDOX
deltaNterm_D468N_DOX	KDM3A_HUMAN|Q9Y4C1	KDM3A_HUMAN|Q9Y4C1	1|1	2	1	2	0|9	0	0	0	0	0	-19.82	0.22	0.98	NA	deltaNterm_D468N_DOX-deltaNterm_noDOX
deltaNterm_D468N_DOX	SOMA_HUMAN|P01241	SOMA_HUMAN|P01241	4|3	7	3.5	2	2|9	0	0	0	0	0	-19.88	0.64	0.98	NA	deltaNterm_D468N_DOX-deltaNterm_noDOX
deltaNterm_D468N_DOX	TM9S2_HUMAN|Q99805	TM9S2_HUMAN|Q99805	9|11	20	10	2	5|11	0	0	0	0	0	-19.89	1.25	0.97	NA	deltaNterm_D468N_DOX-deltaNterm_noDOX
deltaNterm_D468N_DOX	TTC1_HUMAN|Q99614	TTC1_HUMAN|Q99614	2|4	6	3	2	2|8	0	0	0	0	0	-19.91	0.6	0.98	NA	deltaNterm_D468N_DOX-deltaNterm_noDOX
deltaNterm_D468N_DOX	BPTF_HUMAN|Q12830	BPTF_HUMAN|Q12830	1|1	2	1	2	1|8	0	0	0	0	0	-20.05	0.22	0.98	NA	deltaNterm_D468N_DOX-deltaNterm_noDOX
deltaNterm_D468N_DOX	CTR9_HUMAN|Q6PD62	CTR9_HUMAN|Q6PD62	4|1	5	2.5	2	8|1	0	0	0	0	0	-20.05	0.56	0.98	NA	deltaNterm_D468N_DOX-deltaNterm_noDOX
deltaNterm_D468N_DOX	ELYS_HUMAN|Q8WYP5	ELYS_HUMAN|Q8WYP5	1|1	2	1	2	1|8	0	0	0	0	0	-20.05	0.22	0.98	NA	deltaNterm_D468N_DOX-deltaNterm_noDOX
deltaNterm_D468N_DOX	RPC2_HUMAN|Q9NW08	RPC2_HUMAN|Q9NW08	8|1	9	4.5	2	8|1	0	0	0	0	0	-20.05	1	0.94	NA	deltaNterm_D468N_DOX-deltaNterm_noDOX
deltaNterm_D468N_DOX	EMD_HUMAN|P50402	EMD_HUMAN|P50402	9|10	19	9.5	2	6|10	0	0	0	0	0	-20.19	1.19	0.97	NA	deltaNterm_D468N_DOX-deltaNterm_noDOX
deltaNterm_D468N_DOX	LEG3_HUMAN|P17931	LEG3_HUMAN|P17931	9|11	20	10	2	6|10	0	0	0	0	0	-20.19	1.25	0.97	NA	deltaNterm_D468N_DOX-deltaNterm_noDOX
deltaNterm_D468N_DOX	NUP37_HUMAN|Q8NFH4	NUP37_HUMAN|Q8NFH4	3|5	8	4	2	3|8	0	0	0	0	0	-20.19	0.73	0.98	NA	deltaNterm_D468N_DOX-deltaNterm_noDOX
deltaNterm_D468N_DOX	PHS_HUMAN|P61457	PHS_HUMAN|P61457	3|5	8	4	2	3|8	0	0	0	0	0	-20.19	0.73	0.98	NA	deltaNterm_D468N_DOX-deltaNterm_noDOX
deltaNterm_D468N_DOX	PTN1_HUMAN|P18031	PTN1_HUMAN|P18031	3|9	12	6	2	3|8	0	0	0	0	0	-20.19	1.09	0.95	NA	deltaNterm_D468N_DOX-deltaNterm_noDOX
deltaNterm_D468N_DOX	RAB34_HUMAN|Q9BZG1	RAB34_HUMAN|Q9BZG1	9|10	19	9.5	2	7|9	0	0	0	0	0	-20.19	1.19	0.97	NA	deltaNterm_D468N_DOX-deltaNterm_noDOX
deltaNterm_D468N_DOX	RCC1_HUMAN|P18754	RCC1_HUMAN|P18754	3|5	8	4	2	3|8	0	0	0	0	0	-20.19	0.73	0.98	NA	deltaNterm_D468N_DOX-deltaNterm_noDOX
deltaNterm_D468N_DOX	ELOC_HUMAN|Q15369	ELOC_HUMAN|Q15369	2|4	6	3	2	3|7	0	0	0	0	0	-20.31	0.6	0.98	NA	deltaNterm_D468N_DOX-deltaNterm_noDOX
deltaNterm_D468N_DOX	TR112_HUMAN|Q9UI30	TR112_HUMAN|Q9UI30	2|3	5	2.5	2	3|7	0	0	0	0	0	-20.31	0.5	0.98	NA	deltaNterm_D468N_DOX-deltaNterm_noDOX
deltaNterm_D468N_DOX	ECHD1_HUMAN|Q9NTX5	ECHD1_HUMAN|Q9NTX5	1|3	4	2	2	2|7	0	0	0	0	0	-20.37	0.44	0.98	NA	deltaNterm_D468N_DOX-deltaNterm_noDOX
deltaNterm_D468N_DOX	EP400_HUMAN|Q96L91	EP400_HUMAN|Q96L91	1|3	4	2	2	2|7	0	0	0	0	0	-20.37	0.44	0.98	NA	deltaNterm_D468N_DOX-deltaNterm_noDOX
deltaNterm_D468N_DOX	RL35_HUMAN|P42766	RL35_HUMAN|P42766	1|1	2	1	2	2|7	0	0	0	0	0	-20.37	0.22	0.98	NA	deltaNterm_D468N_DOX-deltaNterm_noDOX
deltaNterm_D468N_DOX	DC1L1_HUMAN|Q9Y6G9	DC1L1_HUMAN|Q9Y6G9	2|4	6	3	2	4|6	0	0	0	0	0	-20.44	0.6	0.98	NA	deltaNterm_D468N_DOX-deltaNterm_noDOX
deltaNterm_D468N_DOX	DNJA3_HUMAN|Q96EY1	DNJA3_HUMAN|Q96EY1	5|2	7	3.5	2	4|6	0	0	0	0	0	-20.44	0.7	0.98	NA	deltaNterm_D468N_DOX-deltaNterm_noDOX
deltaNterm_D468N_DOX	ELAV1_HUMAN|Q15717	ELAV1_HUMAN|Q15717	6|2	8	4	2	4|6	0	0	0	0	0	-20.44	0.8	0.96	NA	deltaNterm_D468N_DOX-deltaNterm_noDOX
deltaNterm_D468N_DOX	H2A2A_HUMAN|Q6FI13	H2A2A_HUMAN|Q6FI13	9|2	11	5.5	2	5|5	0	0	0	0	0	-20.44	1.1	0.95	NA	deltaNterm_D468N_DOX-deltaNterm_noDOX
deltaNterm_D468N_DOX	HNRPR_HUMAN|O43390	HNRPR_HUMAN|O43390	2|2	4	2	2	4|6	0	0	0	0	0	-20.44	0.4	0.98	NA	deltaNterm_D468N_DOX-deltaNterm_noDOX
deltaNterm_D468N_DOX	IMPA3_HUMAN|Q9NX62	IMPA3_HUMAN|Q9NX62	3|2	5	2.5	2	6|4	0	0	0	0	0	-20.44	0.5	0.98	NA	deltaNterm_D468N_DOX-deltaNterm_noDOX
deltaNterm_D468N_DOX	MPRD_HUMAN|P20645	MPRD_HUMAN|P20645	4|2	6	3	2	5|5	0	0	0	0	0	-20.44	0.6	0.98	NA	deltaNterm_D468N_DOX-deltaNterm_noDOX
deltaNterm_D468N_DOX	MYCBP_HUMAN|Q99417	MYCBP_HUMAN|Q99417	2|4	6	3	2	4|6	0	0	0	0	0	-20.44	0.6	0.98	NA	deltaNterm_D468N_DOX-deltaNterm_noDOX
deltaNterm_D468N_DOX	RBMX_HUMAN|P38159	RBMX_HUMAN|P38159	4|2	6	3	2	6|4	0	0	0	0	0	-20.44	0.6	0.98	NA	deltaNterm_D468N_DOX-deltaNterm_noDOX
deltaNterm_D468N_DOX	RT27_HUMAN|Q92552	RT27_HUMAN|Q92552	6|2	8	4	2	4|6	0	0	0	0	0	-20.44	0.8	0.96	NA	deltaNterm_D468N_DOX-deltaNterm_noDOX
deltaNterm_D468N_DOX	SRPRA_HUMAN|P08240	NA	3|2	5	2.5	2	4|6	0	0	0	0	0	-20.44	0.5	0.98	NA	deltaNterm_D468N_DOX-deltaNterm_noDOX
deltaNterm_D468N_DOX	SYAP1_HUMAN|Q96A49	SYAP1_HUMAN|Q96A49	2|5	7	3.5	2	5|5	0	0	0	0	0	-20.44	0.7	0.98	NA	deltaNterm_D468N_DOX-deltaNterm_noDOX
deltaNterm_D468N_DOX	TF65_HUMAN|Q04206	TF65_HUMAN|Q04206	2|3	5	2.5	2	4|6	0	0	0	0	0	-20.44	0.5	0.98	NA	deltaNterm_D468N_DOX-deltaNterm_noDOX
deltaNterm_D468N_DOX	THTR_HUMAN|Q16762	THTR_HUMAN|Q16762	4|2	6	3	2	4|6	0	0	0	0	0	-20.44	0.6	0.98	NA	deltaNterm_D468N_DOX-deltaNterm_noDOX
deltaNterm_D468N_DOX	TM214_HUMAN|Q6NUQ4	TM214_HUMAN|Q6NUQ4	2|4	6	3	2	4|6	0	0	0	0	0	-20.44	0.6	0.98	NA	deltaNterm_D468N_DOX-deltaNterm_noDOX
deltaNterm_D468N_DOX	TMX3_HUMAN|Q96JJ7	TMX3_HUMAN|Q96JJ7	2|3	5	2.5	2	6|4	0	0	0	0	0	-20.44	0.5	0.98	NA	deltaNterm_D468N_DOX-deltaNterm_noDOX
deltaNterm_D468N_DOX	ARL8A_HUMAN|Q96BM9	ARL8A_HUMAN|Q96BM9	4|3	7	3.5	2	6|5	0	0	0	0	0	-20.47	0.64	0.98	NA	deltaNterm_D468N_DOX-deltaNterm_noDOX
deltaNterm_D468N_DOX	ATAD1_HUMAN|Q8NBU5	ATAD1_HUMAN|Q8NBU5	3|5	8	4	2	4|7	0	0	0	0	0	-20.47	0.73	0.98	NA	deltaNterm_D468N_DOX-deltaNterm_noDOX
deltaNterm_D468N_DOX	BRAT1_HUMAN|Q6PJG6	BRAT1_HUMAN|Q6PJG6	3|6	9	4.5	2	5|6	0	0	0	0	0	-20.47	0.82	0.96	NA	deltaNterm_D468N_DOX-deltaNterm_noDOX
deltaNterm_D468N_DOX	CSN7A_HUMAN|Q9UBW8	CSN7A_HUMAN|Q9UBW8	5|3	8	4	2	5|6	0	0	0	0	0	-20.47	0.73	0.98	NA	deltaNterm_D468N_DOX-deltaNterm_noDOX
deltaNterm_D468N_DOX	DPM1_HUMAN|O60762	DPM1_HUMAN|O60762	6|3	9	4.5	2	6|5	0	0	0	0	0	-20.47	0.82	0.96	NA	deltaNterm_D468N_DOX-deltaNterm_noDOX
deltaNterm_D468N_DOX	EWS_HUMAN|Q01844	EWS_HUMAN|Q01844	3|4	7	3.5	2	4|7	0	0	0	0	0	-20.47	0.64	0.98	NA	deltaNterm_D468N_DOX-deltaNterm_noDOX
deltaNterm_D468N_DOX	GGCT_HUMAN|O75223	GGCT_HUMAN|O75223	3|4	7	3.5	2	4|7	0	0	0	0	0	-20.47	0.64	0.98	NA	deltaNterm_D468N_DOX-deltaNterm_noDOX
deltaNterm_D468N_DOX	MADD_HUMAN|Q8WXG6	MADD_HUMAN|Q8WXG6	3|4	7	3.5	2	5|6	0	0	0	0	0	-20.47	0.64	0.98	NA	deltaNterm_D468N_DOX-deltaNterm_noDOX
deltaNterm_D468N_DOX	MLH1_HUMAN|P40692	MLH1_HUMAN|P40692	3|4	7	3.5	2	4|7	0	0	0	0	0	-20.47	0.64	0.98	NA	deltaNterm_D468N_DOX-deltaNterm_noDOX
deltaNterm_D468N_DOX	MYCB2_HUMAN|O75592	MYCB2_HUMAN|O75592	6|3	9	4.5	2	7|4	0	0	0	0	0	-20.47	0.82	0.96	NA	deltaNterm_D468N_DOX-deltaNterm_noDOX
deltaNterm_D468N_DOX	PFD2_HUMAN|Q9UHV9	PFD2_HUMAN|Q9UHV9	4|3	7	3.5	2	5|6	0	0	0	0	0	-20.47	0.64	0.98	NA	deltaNterm_D468N_DOX-deltaNterm_noDOX
deltaNterm_D468N_DOX	SAR1A_HUMAN|Q9NR31	SAR1A_HUMAN|Q9NR31	3|6	9	4.5	2	4|7	0	0	0	0	0	-20.47	0.82	0.96	NA	deltaNterm_D468N_DOX-deltaNterm_noDOX
deltaNterm_D468N_DOX	SF3B4_HUMAN|Q15427	SF3B4_HUMAN|Q15427	3|4	7	3.5	2	5|6	0	0	0	0	0	-20.47	0.64	0.98	NA	deltaNterm_D468N_DOX-deltaNterm_noDOX
deltaNterm_D468N_DOX	SKA1_HUMAN|Q96BD8	SKA1_HUMAN|Q96BD8	3|6	9	4.5	2	4|7	0	0	0	0	0	-20.47	0.82	0.96	NA	deltaNterm_D468N_DOX-deltaNterm_noDOX
deltaNterm_D468N_DOX	THIK_HUMAN|P09110	THIK_HUMAN|P09110	4|3	7	3.5	2	6|5	0	0	0	0	0	-20.47	0.64	0.98	NA	deltaNterm_D468N_DOX-deltaNterm_noDOX
deltaNterm_D468N_DOX	THOC3_HUMAN|Q96J01	THOC3_HUMAN|Q96J01	4|3	7	3.5	2	5|6	0	0	0	0	0	-20.47	0.64	0.98	NA	deltaNterm_D468N_DOX-deltaNterm_noDOX
deltaNterm_D468N_DOX	RSU1_HUMAN|Q15404	RSU1_HUMAN|Q15404	10|10	20	10	2	7|10	0	0	0	0	0	-20.51	1.18	0.97	NA	deltaNterm_D468N_DOX-deltaNterm_noDOX
deltaNterm_D468N_DOX	YKT6_HUMAN|O15498	YKT6_HUMAN|O15498	4|4	8	4	2	4|8	0	0	0	0	0	-20.51	0.67	0.98	NA	deltaNterm_D468N_DOX-deltaNterm_noDOX
deltaNterm_D468N_DOX	CSK22_HUMAN|P19784	CSK22_HUMAN|P19784	4|7	11	5.5	2	5|7	0	0	0	0	0	-20.55	0.92	0.96	NA	deltaNterm_D468N_DOX-deltaNterm_noDOX
deltaNterm_D468N_DOX	FBLN1_HUMAN|P23142	FBLN1_HUMAN|P23142	4|7	11	5.5	2	6|6	0	0	0	0	0	-20.55	0.92	0.96	NA	deltaNterm_D468N_DOX-deltaNterm_noDOX
deltaNterm_D468N_DOX	HNRH3_HUMAN|P31942	HNRH3_HUMAN|P31942	4|5	9	4.5	2	7|5	0	0	0	0	0	-20.55	0.75	0.98	NA	deltaNterm_D468N_DOX-deltaNterm_noDOX
deltaNterm_D468N_DOX	P4HA2_HUMAN|O15460	P4HA2_HUMAN|O15460	4|12	16	8	2	5|7	0	0	0	0	0	-20.55	1.33	0.94	NA	deltaNterm_D468N_DOX-deltaNterm_noDOX
deltaNterm_D468N_DOX	PI42C_HUMAN|Q8TBX8	PI42C_HUMAN|Q8TBX8	4|4	8	4	2	5|7	0	0	0	0	0	-20.55	0.67	0.98	NA	deltaNterm_D468N_DOX-deltaNterm_noDOX
deltaNterm_D468N_DOX	PMVK_HUMAN|Q15126	PMVK_HUMAN|Q15126	5|4	9	4.5	2	6|6	0	0	0	0	0	-20.55	0.75	0.98	NA	deltaNterm_D468N_DOX-deltaNterm_noDOX
deltaNterm_D468N_DOX	RANG_HUMAN|P43487	RANG_HUMAN|P43487	4|8	12	6	2	6|6	0	0	0	0	0	-20.55	1	0.96	NA	deltaNterm_D468N_DOX-deltaNterm_noDOX
deltaNterm_D468N_DOX	RL24_HUMAN|P83731	RL24_HUMAN|P83731	4|6	10	5	2	6|6	0	0	0	0	0	-20.55	0.83	0.98	NA	deltaNterm_D468N_DOX-deltaNterm_noDOX
deltaNterm_D468N_DOX	SPCS2_HUMAN|Q15005	SPCS2_HUMAN|Q15005	6|4	10	5	2	6|6	0	0	0	0	0	-20.55	0.83	0.98	NA	deltaNterm_D468N_DOX-deltaNterm_noDOX
deltaNterm_D468N_DOX	TBL2_HUMAN|Q9Y4P3	TBL2_HUMAN|Q9Y4P3	5|4	9	4.5	2	5|7	0	0	0	0	0	-20.55	0.75	0.98	NA	deltaNterm_D468N_DOX-deltaNterm_noDOX
deltaNterm_D468N_DOX	RCN1_HUMAN|Q15293	RCN1_HUMAN|Q15293	11|15	26	13	2	6|12	0	0	0	0	0	-20.62	1.44	0.96	NA	deltaNterm_D468N_DOX-deltaNterm_noDOX
deltaNterm_D468N_DOX	TITIN_HUMAN|Q8WZ42-6	TITIN_HUMAN|Q8WZ42-6	8|6	14	7	2	4|10	0	0	0	0	0	-20.64	1	0.97	NA	deltaNterm_D468N_DOX-deltaNterm_noDOX
deltaNterm_D468N_DOX	AIMP1_HUMAN|Q12904	AIMP1_HUMAN|Q12904	1|2	3	1.5	2	4|5	0	0	0	0	0	-20.72	0.33	0.98	NA	deltaNterm_D468N_DOX-deltaNterm_noDOX
deltaNterm_D468N_DOX	ARC1A_HUMAN|Q92747	ARC1A_HUMAN|Q92747	1|2	3	1.5	2	3|6	0	0	0	0	0	-20.72	0.33	0.98	NA	deltaNterm_D468N_DOX-deltaNterm_noDOX
deltaNterm_D468N_DOX	ARMT1_HUMAN|Q9H993	NA	1|1	2	1	2	3|6	0	0	0	0	0	-20.72	0.22	0.98	NA	deltaNterm_D468N_DOX-deltaNterm_noDOX
deltaNterm_D468N_DOX	CADH2_HUMAN|P19022	CADH2_HUMAN|P19022	1|2	3	1.5	2	4|5	0	0	0	0	0	-20.72	0.33	0.98	NA	deltaNterm_D468N_DOX-deltaNterm_noDOX
deltaNterm_D468N_DOX	CUL4A_HUMAN|Q13619	CUL4A_HUMAN|Q13619	2|1	3	1.5	2	6|3	0	0	0	0	0	-20.72	0.33	0.98	NA	deltaNterm_D468N_DOX-deltaNterm_noDOX
deltaNterm_D468N_DOX	GPTC8_HUMAN|Q9UKJ3	GPTC8_HUMAN|Q9UKJ3	2|1	3	1.5	2	3|6	0	0	0	0	0	-20.72	0.33	0.98	NA	deltaNterm_D468N_DOX-deltaNterm_noDOX
deltaNterm_D468N_DOX	MRCKA_HUMAN|Q5VT25	MRCKA_HUMAN|Q5VT25	3|1	4	2	2	5|4	0	0	0	0	0	-20.72	0.44	0.98	NA	deltaNterm_D468N_DOX-deltaNterm_noDOX
deltaNterm_D468N_DOX	MTNA_HUMAN|Q9BV20	MTNA_HUMAN|Q9BV20	1|2	3	1.5	2	5|4	0	0	0	0	0	-20.72	0.33	0.98	NA	deltaNterm_D468N_DOX-deltaNterm_noDOX
deltaNterm_D468N_DOX	NAKD2_HUMAN|Q4G0N4	NAKD2_HUMAN|Q4G0N4	1|3	4	2	2	4|5	0	0	0	0	0	-20.72	0.44	0.98	NA	deltaNterm_D468N_DOX-deltaNterm_noDOX
deltaNterm_D468N_DOX	PDE12_HUMAN|Q6L8Q7	PDE12_HUMAN|Q6L8Q7	1|2	3	1.5	2	5|4	0	0	0	0	0	-20.72	0.33	0.98	NA	deltaNterm_D468N_DOX-deltaNterm_noDOX
deltaNterm_D468N_DOX	PPIF_HUMAN|P30405	PPIF_HUMAN|P30405	2|1	3	1.5	2	4|5	0	0	0	0	0	-20.72	0.33	0.98	NA	deltaNterm_D468N_DOX-deltaNterm_noDOX
deltaNterm_D468N_DOX	RPAB1_HUMAN|P19388	RPAB1_HUMAN|P19388	4|1	5	2.5	2	6|3	0	0	0	0	0	-20.72	0.56	0.98	NA	deltaNterm_D468N_DOX-deltaNterm_noDOX
deltaNterm_D468N_DOX	SDC1_HUMAN|P18827	SDC1_HUMAN|P18827	3|1	4	2	2	4|5	0	0	0	0	0	-20.72	0.44	0.98	NA	deltaNterm_D468N_DOX-deltaNterm_noDOX
deltaNterm_D468N_DOX	TUT4_HUMAN|Q5TAX3	TUT4_HUMAN|Q5TAX3	3|1	4	2	2	4|5	0	0	0	0	0	-20.72	0.44	0.98	NA	deltaNterm_D468N_DOX-deltaNterm_noDOX
deltaNterm_D468N_DOX	UBE2T_HUMAN|Q9NPD8	UBE2T_HUMAN|Q9NPD8	1|2	3	1.5	2	3|6	0	0	0	0	0	-20.72	0.33	0.98	NA	deltaNterm_D468N_DOX-deltaNterm_noDOX
deltaNterm_D468N_DOX	UBP40_HUMAN|Q9NVE5	UBP40_HUMAN|Q9NVE5	2|1	3	1.5	2	4|5	0	0	0	0	0	-20.72	0.33	0.98	NA	deltaNterm_D468N_DOX-deltaNterm_noDOX
deltaNterm_D468N_DOX	CTF18_HUMAN|Q8WVB6	CTF18_HUMAN|Q8WVB6	1|0	1	0.5	2	7|1	0	0	0	0	0	-20.75	0.12	0.98	NA	deltaNterm_D468N_DOX-deltaNterm_noDOX
deltaNterm_D468N_DOX	FPRP_HUMAN|Q9P2B2	FPRP_HUMAN|Q9P2B2	5|0	5	2.5	2	7|1	0	0	0	0	0	-20.75	0.62	0.95	NA	deltaNterm_D468N_DOX-deltaNterm_noDOX
deltaNterm_D468N_DOX	KPB1_HUMAN|P46020	KPB1_HUMAN|P46020	4|0	4	2	2	7|1	0	0	0	0	0	-20.75	0.5	0.98	NA	deltaNterm_D468N_DOX-deltaNterm_noDOX
deltaNterm_D468N_DOX	GEPH_HUMAN|Q9NQX3	GEPH_HUMAN|Q9NQX3	0|1	1	0.5	2	7|1	0	0	0	0	0	-20.75	0.12	0.98	NA	deltaNterm_D468N_DOX-deltaNterm_noDOX
deltaNterm_D468N_DOX	ANT3_HUMAN|P01008	ANT3_HUMAN|P01008	5|8	13	6.5	2	8|5	0	0	0	0	0	-20.78	1	0.96	NA	deltaNterm_D468N_DOX-deltaNterm_noDOX
deltaNterm_D468N_DOX	FA98B_HUMAN|Q52LJ0	FA98B_HUMAN|Q52LJ0	5|6	11	5.5	2	5|8	0	0	0	0	0	-20.78	0.85	0.98	NA	deltaNterm_D468N_DOX-deltaNterm_noDOX
deltaNterm_D468N_DOX	GGT1_HUMAN|P19440	GGT1_HUMAN|P19440	5|5	10	5	2	6|7	0	0	0	0	0	-20.78	0.77	0.98	NA	deltaNterm_D468N_DOX-deltaNterm_noDOX
deltaNterm_D468N_DOX	IKIP_HUMAN|Q70UQ0	IKIP_HUMAN|Q70UQ0	6|5	11	5.5	2	6|7	0	0	0	0	0	-20.78	0.85	0.98	NA	deltaNterm_D468N_DOX-deltaNterm_noDOX
deltaNterm_D468N_DOX	P5CR3_HUMAN|Q53H96	P5CR3_HUMAN|Q53H96	7|5	12	6	2	6|7	0	0	0	0	0	-20.78	0.92	0.97	NA	deltaNterm_D468N_DOX-deltaNterm_noDOX
deltaNterm_D468N_DOX	RL30_HUMAN|P62888	RL30_HUMAN|P62888	6|5	11	5.5	2	5|8	0	0	0	0	0	-20.78	0.85	0.98	NA	deltaNterm_D468N_DOX-deltaNterm_noDOX
deltaNterm_D468N_DOX	RS23_HUMAN|P62266	RS23_HUMAN|P62266	6|5	11	5.5	2	7|6	0	0	0	0	0	-20.78	0.85	0.98	NA	deltaNterm_D468N_DOX-deltaNterm_noDOX
deltaNterm_D468N_DOX	TBCA_HUMAN|O75347	TBCA_HUMAN|O75347	6|5	11	5.5	2	8|5	0	0	0	0	0	-20.78	0.85	0.98	NA	deltaNterm_D468N_DOX-deltaNterm_noDOX
deltaNterm_D468N_DOX	ARPC3_HUMAN|O15145	ARPC3_HUMAN|O15145	6|7	13	6.5	2	6|8	0	0	0	0	0	-21.01	0.93	0.98	NA	deltaNterm_D468N_DOX-deltaNterm_noDOX
deltaNterm_D468N_DOX	BID_HUMAN|P55957	BID_HUMAN|P55957	6|6	12	6	2	6|8	0	0	0	0	0	-21.01	0.86	0.98	NA	deltaNterm_D468N_DOX-deltaNterm_noDOX
deltaNterm_D468N_DOX	CRK_HUMAN|P46108	CRK_HUMAN|P46108	6|8	14	7	2	7|7	0	0	0	0	0	-21.01	1	0.97	NA	deltaNterm_D468N_DOX-deltaNterm_noDOX
deltaNterm_D468N_DOX	CHP1_HUMAN|Q99653	CHP1_HUMAN|Q99653	8|6	14	7	2	5|9	0	0	0	0	0	-21.05	1	0.97	NA	deltaNterm_D468N_DOX-deltaNterm_noDOX
deltaNterm_D468N_DOX	DENR_HUMAN|O43583	DENR_HUMAN|O43583	6|7	13	6.5	2	5|9	0	0	0	0	0	-21.05	0.93	0.98	NA	deltaNterm_D468N_DOX-deltaNterm_noDOX
deltaNterm_D468N_DOX	ERMP1_HUMAN|Q7Z2K6	ERMP1_HUMAN|Q7Z2K6	6|6	12	6	2	5|9	0	0	0	0	0	-21.05	0.86	0.98	NA	deltaNterm_D468N_DOX-deltaNterm_noDOX
deltaNterm_D468N_DOX	SLAI2_HUMAN|Q9P270	SLAI2_HUMAN|Q9P270	7|6	13	6.5	2	9|5	0	0	0	0	0	-21.05	0.93	0.98	NA	deltaNterm_D468N_DOX-deltaNterm_noDOX
deltaNterm_D468N_DOX	TACO1_HUMAN|Q9BSH4	TACO1_HUMAN|Q9BSH4	7|6	13	6.5	2	5|9	0	0	0	0	0	-21.05	0.93	0.98	NA	deltaNterm_D468N_DOX-deltaNterm_noDOX
deltaNterm_D468N_DOX	AXA81_HUMAN|Q5VT79	NA	0|3	3	1.5	2	2|6	0	0	0	0	0	-21.15	0.38	0.98	NA	deltaNterm_D468N_DOX-deltaNterm_noDOX
deltaNterm_D468N_DOX	GEMI4_HUMAN|P57678	GEMI4_HUMAN|P57678	0|3	3	1.5	2	2|6	0	0	0	0	0	-21.15	0.38	0.98	NA	deltaNterm_D468N_DOX-deltaNterm_noDOX
deltaNterm_D468N_DOX	GNS_HUMAN|P15586	GNS_HUMAN|P15586	0|3	3	1.5	2	2|6	0	0	0	0	0	-21.15	0.38	0.98	NA	deltaNterm_D468N_DOX-deltaNterm_noDOX
deltaNterm_D468N_DOX	CAZA2_HUMAN|P47755	CAZA2_HUMAN|P47755	8|7	15	7.5	2	5|10	0	0	0	0	0	-21.2	1	0.97	NA	deltaNterm_D468N_DOX-deltaNterm_noDOX
deltaNterm_D468N_DOX	MGST1_HUMAN|P10620	MGST1_HUMAN|P10620	7|9	16	8	2	7|8	0	0	0	0	0	-21.34	1.07	0.97	NA	deltaNterm_D468N_DOX-deltaNterm_noDOX
deltaNterm_D468N_DOX	PGRC1_HUMAN|O00264	PGRC1_HUMAN|O00264	7|8	15	7.5	2	6|9	0	0	0	0	0	-21.34	1	0.97	NA	deltaNterm_D468N_DOX-deltaNterm_noDOX
deltaNterm_D468N_DOX	PPME1_HUMAN|Q9Y570	PPME1_HUMAN|Q9Y570	7|10	17	8.5	2	7|8	0	0	0	0	0	-21.34	1.13	0.97	NA	deltaNterm_D468N_DOX-deltaNterm_noDOX
deltaNterm_D468N_DOX	SDSL_HUMAN|Q96GA7	SDSL_HUMAN|Q96GA7	8|12	20	10	2	5|11	0	0	0	0	0	-21.34	1.25	0.96	NA	deltaNterm_D468N_DOX-deltaNterm_noDOX
deltaNterm_D468N_DOX	TMM43_HUMAN|Q9BTV4	TMM43_HUMAN|Q9BTV4	7|8	15	7.5	2	6|9	0	0	0	0	0	-21.34	1	0.97	NA	deltaNterm_D468N_DOX-deltaNterm_noDOX
deltaNterm_D468N_DOX	ADRM1_HUMAN|Q16186	ADRM1_HUMAN|Q16186	1|0	1	0.5	2	4|4	0	0	0	0	0	-21.39	0.12	0.98	NA	deltaNterm_D468N_DOX-deltaNterm_noDOX
deltaNterm_D468N_DOX	COPRS_HUMAN|Q9NQ92	COPRS_HUMAN|Q9NQ92	2|0	2	1	2	5|3	0	0	0	0	0	-21.39	0.25	0.98	NA	deltaNterm_D468N_DOX-deltaNterm_noDOX
deltaNterm_D468N_DOX	DEOC_HUMAN|Q9Y315	DEOC_HUMAN|Q9Y315	1|0	1	0.5	2	3|5	0	0	0	0	0	-21.39	0.12	0.98	NA	deltaNterm_D468N_DOX-deltaNterm_noDOX
deltaNterm_D468N_DOX	I2BP2_HUMAN|Q7Z5L9	I2BP2_HUMAN|Q7Z5L9	1|0	1	0.5	2	3|5	0	0	0	0	0	-21.39	0.12	0.98	NA	deltaNterm_D468N_DOX-deltaNterm_noDOX
deltaNterm_D468N_DOX	LYPA1_HUMAN|O75608	LYPA1_HUMAN|O75608	2|0	2	1	2	3|5	0	0	0	0	0	-21.39	0.25	0.98	NA	deltaNterm_D468N_DOX-deltaNterm_noDOX
deltaNterm_D468N_DOX	NOP2_HUMAN|P46087	NOP2_HUMAN|P46087	2|0	2	1	2	5|3	0	0	0	0	0	-21.39	0.25	0.98	NA	deltaNterm_D468N_DOX-deltaNterm_noDOX
deltaNterm_D468N_DOX	SMCA5_HUMAN|O60264	SMCA5_HUMAN|O60264	4|0	4	2	2	5|3	0	0	0	0	0	-21.39	0.5	0.98	NA	deltaNterm_D468N_DOX-deltaNterm_noDOX
deltaNterm_D468N_DOX	ACL6A_HUMAN|O96019	ACL6A_HUMAN|O96019	0|1	1	0.5	2	3|5	0	0	0	0	0	-21.39	0.12	0.98	NA	deltaNterm_D468N_DOX-deltaNterm_noDOX
deltaNterm_D468N_DOX	BAG5_HUMAN|Q9UL15	BAG5_HUMAN|Q9UL15	0|1	1	0.5	2	4|4	0	0	0	0	0	-21.39	0.12	0.98	NA	deltaNterm_D468N_DOX-deltaNterm_noDOX
deltaNterm_D468N_DOX	CAH2_HUMAN|P00918	CAH2_HUMAN|P00918	0|1	1	0.5	2	4|4	0	0	0	0	0	-21.39	0.12	0.98	NA	deltaNterm_D468N_DOX-deltaNterm_noDOX
deltaNterm_D468N_DOX	CRKL_HUMAN|P46109	CRKL_HUMAN|P46109	0|3	3	1.5	2	3|5	0	0	0	0	0	-21.39	0.38	0.98	NA	deltaNterm_D468N_DOX-deltaNterm_noDOX
deltaNterm_D468N_DOX	CX6B1_HUMAN|P14854	CX6B1_HUMAN|P14854	0|4	4	2	2	3|5	0	0	0	0	0	-21.39	0.5	0.98	NA	deltaNterm_D468N_DOX-deltaNterm_noDOX
deltaNterm_D468N_DOX	DDX47_HUMAN|Q9H0S4	DDX47_HUMAN|Q9H0S4	0|1	1	0.5	2	4|4	0	0	0	0	0	-21.39	0.12	0.98	NA	deltaNterm_D468N_DOX-deltaNterm_noDOX
deltaNterm_D468N_DOX	MIPEP_HUMAN|Q99797	MIPEP_HUMAN|Q99797	0|1	1	0.5	2	3|5	0	0	0	0	0	-21.39	0.12	0.98	NA	deltaNterm_D468N_DOX-deltaNterm_noDOX
deltaNterm_D468N_DOX	SRXN1_HUMAN|Q9BYN0	SRXN1_HUMAN|Q9BYN0	0|3	3	1.5	2	3|5	0	0	0	0	0	-21.39	0.38	0.98	NA	deltaNterm_D468N_DOX-deltaNterm_noDOX
deltaNterm_D468N_DOX	DDX60_HUMAN|Q8IY21	DDX60_HUMAN|Q8IY21	3|7	10	5	2	1|11	0	0	0	0	0	-21.43	0.83	0.96	NA	deltaNterm_D468N_DOX-deltaNterm_noDOX
deltaNterm_D468N_DOX	HNRPC_HUMAN|P07910	HNRPC_HUMAN|P07910	9|8	17	8.5	2	7|9	0	0	0	0	0	-21.64	1.06	0.97	NA	deltaNterm_D468N_DOX-deltaNterm_noDOX
deltaNterm_D468N_DOX	RL14_HUMAN|P50914	RL14_HUMAN|P50914	8|8	16	8	2	7|9	0	0	0	0	0	-21.64	1	0.98	NA	deltaNterm_D468N_DOX-deltaNterm_noDOX
deltaNterm_D468N_DOX	RL18A_HUMAN|Q02543	RL18A_HUMAN|Q02543	8|8	16	8	2	6|10	0	0	0	0	0	-21.64	1	0.98	NA	deltaNterm_D468N_DOX-deltaNterm_noDOX
deltaNterm_D468N_DOX	TMX1_HUMAN|Q9H3N1	TMX1_HUMAN|Q9H3N1	8|10	18	9	2	7|9	0	0	0	0	0	-21.64	1.12	0.97	NA	deltaNterm_D468N_DOX-deltaNterm_noDOX
deltaNterm_D468N_DOX	SMG8_HUMAN|Q8ND04	SMG8_HUMAN|Q8ND04	5|1	6	3	2	10|0	0	0	0	0	0	-21.73	0.6	0.98	NA	deltaNterm_D468N_DOX-deltaNterm_noDOX
deltaNterm_D468N_DOX	CDK2_HUMAN|P24941	CDK2_HUMAN|P24941	3|6	9	4.5	2	3|9	0	0	0	0	0	-21.94	0.75	0.98	NA	deltaNterm_D468N_DOX-deltaNterm_noDOX
deltaNterm_D468N_DOX	HEAT3_HUMAN|Q7Z4Q2	HEAT3_HUMAN|Q7Z4Q2	4|3	7	3.5	2	3|9	0	0	0	0	0	-21.94	0.58	0.98	NA	deltaNterm_D468N_DOX-deltaNterm_noDOX
deltaNterm_D468N_DOX	AAK1_HUMAN|Q2M2I8	AAK1_HUMAN|Q2M2I8	13|11	24	12	2	5|14	0	0	0	0	0	-21.97	1.26	0.97	NA	deltaNterm_D468N_DOX-deltaNterm_noDOX
deltaNterm_D468N_DOX	GELS_HUMAN|P06396	GELS_HUMAN|P06396	21|20	41	20.5	2	15|11	0	0	0	0	0	-22.1	1.58	0.97	NA	deltaNterm_D468N_DOX-deltaNterm_noDOX
deltaNterm_D468N_DOX	HMGB2_HUMAN|P26583	HMGB2_HUMAN|P26583	2|4	6	3	2	3|8	0	0	0	0	0	-22.22	0.55	0.98	NA	deltaNterm_D468N_DOX-deltaNterm_noDOX
deltaNterm_D468N_DOX	TSN_HUMAN|Q15631	TSN_HUMAN|Q15631	13|11	24	12	2	6|13	0	0	0	0	0	-22.22	1.26	0.97	NA	deltaNterm_D468N_DOX-deltaNterm_noDOX
deltaNterm_D468N_DOX	DC1L2_HUMAN|O43237	DC1L2_HUMAN|O43237	2|1	3	1.5	2	2|8	0	0	0	0	0	-22.24	0.3	0.98	NA	deltaNterm_D468N_DOX-deltaNterm_noDOX
deltaNterm_D468N_DOX	FRIL_HUMAN|P02792	FRIL_HUMAN|P02792	1|3	4	2	2	2|8	0	0	0	0	0	-22.24	0.4	0.98	NA	deltaNterm_D468N_DOX-deltaNterm_noDOX
deltaNterm_D468N_DOX	MGAP_HUMAN|Q8IWI9	MGAP_HUMAN|Q8IWI9	1|2	3	1.5	2	8|2	0	0	0	0	0	-22.24	0.3	0.98	NA	deltaNterm_D468N_DOX-deltaNterm_noDOX
deltaNterm_D468N_DOX	PIPNA_HUMAN|Q00169	PIPNA_HUMAN|Q00169	4|6	10	5	2	4|9	0	0	0	0	0	-22.27	0.77	0.98	NA	deltaNterm_D468N_DOX-deltaNterm_noDOX
deltaNterm_D468N_DOX	AGM1_HUMAN|O95394	AGM1_HUMAN|O95394	3|4	7	3.5	2	8|4	0	0	0	0	0	-22.34	0.58	0.98	NA	deltaNterm_D468N_DOX-deltaNterm_noDOX
deltaNterm_D468N_DOX	COX41_HUMAN|P13073	COX41_HUMAN|P13073	3|6	9	4.5	2	4|8	0	0	0	0	0	-22.34	0.75	0.98	NA	deltaNterm_D468N_DOX-deltaNterm_noDOX
deltaNterm_D468N_DOX	COMD3_HUMAN|Q9UBI1	COMD3_HUMAN|Q9UBI1	4|3	7	3.5	2	5|7	0	0	0	0	0	-22.38	0.58	0.98	NA	deltaNterm_D468N_DOX-deltaNterm_noDOX
deltaNterm_D468N_DOX	HCDH_HUMAN|Q16836	HCDH_HUMAN|Q16836	5|3	8	4	2	6|6	0	0	0	0	0	-22.38	0.67	0.98	NA	deltaNterm_D468N_DOX-deltaNterm_noDOX
deltaNterm_D468N_DOX	HMGB3_HUMAN|O15347	HMGB3_HUMAN|O15347	3|6	9	4.5	2	5|7	0	0	0	0	0	-22.38	0.75	0.98	NA	deltaNterm_D468N_DOX-deltaNterm_noDOX
deltaNterm_D468N_DOX	KT3K_HUMAN|Q9HA64	KT3K_HUMAN|Q9HA64	3|3	6	3	2	5|7	0	0	0	0	0	-22.38	0.5	0.98	NA	deltaNterm_D468N_DOX-deltaNterm_noDOX
deltaNterm_D468N_DOX	NT5C_HUMAN|Q8TCD5	NT5C_HUMAN|Q8TCD5	3|5	8	4	2	6|6	0	0	0	0	0	-22.38	0.67	0.98	NA	deltaNterm_D468N_DOX-deltaNterm_noDOX
deltaNterm_D468N_DOX	PAK2_HUMAN|Q13177	PAK2_HUMAN|Q13177	3|6	9	4.5	2	5|7	0	0	0	0	0	-22.38	0.75	0.98	NA	deltaNterm_D468N_DOX-deltaNterm_noDOX
deltaNterm_D468N_DOX	RL18_HUMAN|Q07020	RL18_HUMAN|Q07020	3|3	6	3	2	7|5	0	0	0	0	0	-22.38	0.5	0.98	NA	deltaNterm_D468N_DOX-deltaNterm_noDOX
deltaNterm_D468N_DOX	RS25_HUMAN|P62851	RS25_HUMAN|P62851	4|3	7	3.5	2	7|5	0	0	0	0	0	-22.38	0.58	0.98	NA	deltaNterm_D468N_DOX-deltaNterm_noDOX
deltaNterm_D468N_DOX	UBE2S_HUMAN|Q16763	UBE2S_HUMAN|Q16763	3|4	7	3.5	2	5|7	0	0	0	0	0	-22.38	0.58	0.98	NA	deltaNterm_D468N_DOX-deltaNterm_noDOX
deltaNterm_D468N_DOX	UCK2_HUMAN|Q9BZX2	UCK2_HUMAN|Q9BZX2	3|5	8	4	2	6|6	0	0	0	0	0	-22.38	0.67	0.98	NA	deltaNterm_D468N_DOX-deltaNterm_noDOX
deltaNterm_D468N_DOX	ACOX1_HUMAN|Q15067	ACOX1_HUMAN|Q15067	4|7	11	5.5	2	5|8	0	0	0	0	0	-22.47	0.85	0.97	NA	deltaNterm_D468N_DOX-deltaNterm_noDOX
deltaNterm_D468N_DOX	FNTA_HUMAN|P49354	FNTA_HUMAN|P49354	4|4	8	4	2	6|7	0	0	0	0	0	-22.47	0.62	0.98	NA	deltaNterm_D468N_DOX-deltaNterm_noDOX
deltaNterm_D468N_DOX	MAVS_HUMAN|Q7Z434	MAVS_HUMAN|Q7Z434	4|6	10	5	2	6|7	0	0	0	0	0	-22.47	0.77	0.98	NA	deltaNterm_D468N_DOX-deltaNterm_noDOX
deltaNterm_D468N_DOX	NCLN_HUMAN|Q969V3	NCLN_HUMAN|Q969V3	5|4	9	4.5	2	7|6	0	0	0	0	0	-22.47	0.69	0.98	NA	deltaNterm_D468N_DOX-deltaNterm_noDOX
deltaNterm_D468N_DOX	PCNP_HUMAN|Q8WW12	PCNP_HUMAN|Q8WW12	5|4	9	4.5	2	6|7	0	0	0	0	0	-22.47	0.69	0.98	NA	deltaNterm_D468N_DOX-deltaNterm_noDOX
deltaNterm_D468N_DOX	SNRPA_HUMAN|P09012	SNRPA_HUMAN|P09012	7|4	11	5.5	2	8|5	0	0	0	0	0	-22.47	0.85	0.97	NA	deltaNterm_D468N_DOX-deltaNterm_noDOX
deltaNterm_D468N_DOX	STMN1_HUMAN|P16949	STMN1_HUMAN|P16949	4|4	8	4	2	6|7	0	0	0	0	0	-22.47	0.62	0.98	NA	deltaNterm_D468N_DOX-deltaNterm_noDOX
deltaNterm_D468N_DOX	TXTP_HUMAN|P53007	TXTP_HUMAN|P53007	6|4	10	5	2	7|6	0	0	0	0	0	-22.47	0.77	0.98	NA	deltaNterm_D468N_DOX-deltaNterm_noDOX
deltaNterm_D468N_DOX	UBC12_HUMAN|P61081	UBC12_HUMAN|P61081	6|4	10	5	2	8|5	0	0	0	0	0	-22.47	0.77	0.98	NA	deltaNterm_D468N_DOX-deltaNterm_noDOX
deltaNterm_D468N_DOX	BCCIP_HUMAN|Q9P287	BCCIP_HUMAN|Q9P287	2|4	6	3	2	5|6	0	0	0	0	0	-22.49	0.55	0.98	NA	deltaNterm_D468N_DOX-deltaNterm_noDOX
deltaNterm_D468N_DOX	CD151_HUMAN|P48509	CD151_HUMAN|P48509	2|5	7	3.5	2	4|7	0	0	0	0	0	-22.49	0.64	0.98	NA	deltaNterm_D468N_DOX-deltaNterm_noDOX
deltaNterm_D468N_DOX	DYR_HUMAN|P00374	DYR_HUMAN|P00374	3|2	5	2.5	2	7|4	0	0	0	0	0	-22.49	0.45	0.98	NA	deltaNterm_D468N_DOX-deltaNterm_noDOX
deltaNterm_D468N_DOX	GPKOW_HUMAN|Q92917	GPKOW_HUMAN|Q92917	3|2	5	2.5	2	5|6	0	0	0	0	0	-22.49	0.45	0.98	NA	deltaNterm_D468N_DOX-deltaNterm_noDOX
deltaNterm_D468N_DOX	IDI1_HUMAN|Q13907	IDI1_HUMAN|Q13907	2|5	7	3.5	2	6|5	0	0	0	0	0	-22.49	0.64	0.98	NA	deltaNterm_D468N_DOX-deltaNterm_noDOX
deltaNterm_D468N_DOX	ODO1_HUMAN|Q02218	ODO1_HUMAN|Q02218	2|2	4	2	2	4|7	0	0	0	0	0	-22.49	0.36	0.98	NA	deltaNterm_D468N_DOX-deltaNterm_noDOX
deltaNterm_D468N_DOX	PDE4D_HUMAN|Q08499-12	PDE4D_HUMAN|Q08499-12	4|2	6	3	2	7|4	0	0	0	0	0	-22.49	0.55	0.98	NA	deltaNterm_D468N_DOX-deltaNterm_noDOX
deltaNterm_D468N_DOX	PLPHP_HUMAN|O94903	NA	4|2	6	3	2	5|6	0	0	0	0	0	-22.49	0.55	0.98	NA	deltaNterm_D468N_DOX-deltaNterm_noDOX
deltaNterm_D468N_DOX	RAB1B_HUMAN|Q9H0U4	RAB1B_HUMAN|Q9H0U4	3|2	5	2.5	2	6|5	0	0	0	0	0	-22.49	0.45	0.98	NA	deltaNterm_D468N_DOX-deltaNterm_noDOX
deltaNterm_D468N_DOX	RFC3_HUMAN|P40938	RFC3_HUMAN|P40938	3|2	5	2.5	2	6|5	0	0	0	0	0	-22.49	0.45	0.98	NA	deltaNterm_D468N_DOX-deltaNterm_noDOX
deltaNterm_D468N_DOX	RS15_HUMAN|P62841	RS15_HUMAN|P62841	2|2	4	2	2	5|6	0	0	0	0	0	-22.49	0.36	0.98	NA	deltaNterm_D468N_DOX-deltaNterm_noDOX
deltaNterm_D468N_DOX	RT29_HUMAN|P51398-3	RT29_HUMAN|P51398-3	2|3	5	2.5	2	6|5	0	0	0	0	0	-22.49	0.45	0.98	NA	deltaNterm_D468N_DOX-deltaNterm_noDOX
deltaNterm_D468N_DOX	SDHB_HUMAN|P21912	SDHB_HUMAN|P21912	2|3	5	2.5	2	5|6	0	0	0	0	0	-22.49	0.45	0.98	NA	deltaNterm_D468N_DOX-deltaNterm_noDOX
deltaNterm_D468N_DOX	SMAP_HUMAN|O00193	SMAP_HUMAN|O00193	2|3	5	2.5	2	6|5	0	0	0	0	0	-22.49	0.45	0.98	NA	deltaNterm_D468N_DOX-deltaNterm_noDOX
deltaNterm_D468N_DOX	SORCN_HUMAN|P30626	SORCN_HUMAN|P30626	2|3	5	2.5	2	4|7	0	0	0	0	0	-22.49	0.45	0.98	NA	deltaNterm_D468N_DOX-deltaNterm_noDOX
deltaNterm_D468N_DOX	STAU1_HUMAN|O95793	STAU1_HUMAN|O95793	2|2	4	2	2	5|6	0	0	0	0	0	-22.49	0.36	0.98	NA	deltaNterm_D468N_DOX-deltaNterm_noDOX
deltaNterm_D468N_DOX	VPS4B_HUMAN|O75351	VPS4B_HUMAN|O75351	3|2	5	2.5	2	7|4	0	0	0	0	0	-22.49	0.45	0.98	NA	deltaNterm_D468N_DOX-deltaNterm_noDOX
deltaNterm_D468N_DOX	SRSF2_HUMAN|Q01130	SRSF2_HUMAN|Q01130	7|7	14	7	2	4|12	0	0	0	0	0	-22.5	0.88	0.98	NA	deltaNterm_D468N_DOX-deltaNterm_noDOX
deltaNterm_D468N_DOX	ARPC4_HUMAN|P59998	ARPC4_HUMAN|P59998	11|13	24	12	2	9|10	0	0	0	0	0	-22.59	1.26	0.97	NA	deltaNterm_D468N_DOX-deltaNterm_noDOX
deltaNterm_D468N_DOX	ARF6_HUMAN|P62330	ARF6_HUMAN|P62330	5|5	10	5	2	8|6	0	0	0	0	0	-22.6	0.71	0.98	NA	deltaNterm_D468N_DOX-deltaNterm_noDOX
deltaNterm_D468N_DOX	CSN7B_HUMAN|Q9H9Q2	CSN7B_HUMAN|Q9H9Q2	6|5	11	5.5	2	6|8	0	0	0	0	0	-22.6	0.79	0.98	NA	deltaNterm_D468N_DOX-deltaNterm_noDOX
deltaNterm_D468N_DOX	CYB5B_HUMAN|O43169	CYB5B_HUMAN|O43169	7|5	12	6	2	7|7	0	0	0	0	0	-22.6	0.86	0.98	NA	deltaNterm_D468N_DOX-deltaNterm_noDOX
deltaNterm_D468N_DOX	DECR_HUMAN|Q16698	DECR_HUMAN|Q16698	5|6	11	5.5	2	7|7	0	0	0	0	0	-22.6	0.79	0.98	NA	deltaNterm_D468N_DOX-deltaNterm_noDOX
deltaNterm_D468N_DOX	GNAS1_HUMAN|Q5JWF2-2	GNAS1_HUMAN|Q5JWF2-2	9|5	14	7	2	6|8	0	0	0	0	0	-22.6	1	0.96	NA	deltaNterm_D468N_DOX-deltaNterm_noDOX
deltaNterm_D468N_DOX	PDC10_HUMAN|Q9BUL8	PDC10_HUMAN|Q9BUL8	6|5	11	5.5	2	7|7	0	0	0	0	0	-22.6	0.79	0.98	NA	deltaNterm_D468N_DOX-deltaNterm_noDOX
deltaNterm_D468N_DOX	UBCP1_HUMAN|Q8WVY7	UBCP1_HUMAN|Q8WVY7	6|5	11	5.5	2	6|8	0	0	0	0	0	-22.6	0.79	0.98	NA	deltaNterm_D468N_DOX-deltaNterm_noDOX
deltaNterm_D468N_DOX	UBE2K_HUMAN|P61086	UBE2K_HUMAN|P61086	5|6	11	5.5	2	7|7	0	0	0	0	0	-22.6	0.79	0.98	NA	deltaNterm_D468N_DOX-deltaNterm_noDOX
deltaNterm_D468N_DOX	ATD3A_HUMAN|Q9NVI7	ATD3A_HUMAN|Q9NVI7	6|1	7	3.5	2	7|3	0	0	0	0	0	-22.64	0.7	0.96	NA	deltaNterm_D468N_DOX-deltaNterm_noDOX
deltaNterm_D468N_DOX	BPNT1_HUMAN|O95861	BPNT1_HUMAN|O95861	1|4	5	2.5	2	3|7	0	0	0	0	0	-22.64	0.5	0.98	NA	deltaNterm_D468N_DOX-deltaNterm_noDOX
deltaNterm_D468N_DOX	ERGI3_HUMAN|Q9Y282	ERGI3_HUMAN|Q9Y282	5|5	10	5	2	5|9	0	0	0	0	0	-22.64	0.71	0.98	NA	deltaNterm_D468N_DOX-deltaNterm_noDOX
deltaNterm_D468N_DOX	HAT1_HUMAN|O14929	HAT1_HUMAN|O14929	5|6	11	5.5	2	5|9	0	0	0	0	0	-22.64	0.79	0.98	NA	deltaNterm_D468N_DOX-deltaNterm_noDOX
deltaNterm_D468N_DOX	LS14A_HUMAN|Q8ND56	LS14A_HUMAN|Q8ND56	1|2	3	1.5	2	7|3	0	0	0	0	0	-22.64	0.3	0.98	NA	deltaNterm_D468N_DOX-deltaNterm_noDOX
deltaNterm_D468N_DOX	MTA2_HUMAN|O94776	MTA2_HUMAN|O94776	1|1	2	1	2	7|3	0	0	0	0	0	-22.64	0.2	0.98	NA	deltaNterm_D468N_DOX-deltaNterm_noDOX
deltaNterm_D468N_DOX	VP13D_HUMAN|Q5THJ4	VP13D_HUMAN|Q5THJ4	6|5	11	5.5	2	5|9	0	0	0	0	0	-22.64	0.79	0.98	NA	deltaNterm_D468N_DOX-deltaNterm_noDOX
deltaNterm_D468N_DOX	CNDG2_HUMAN|Q86XI2	CNDG2_HUMAN|Q86XI2	2|0	2	1	2	9|0	0	0	0	0	0	-22.72	0.22	0.98	NA	deltaNterm_D468N_DOX-deltaNterm_noDOX
deltaNterm_D468N_DOX	IF122_HUMAN|Q9HBG6	IF122_HUMAN|Q9HBG6	5|0	5	2.5	2	9|0	0	0	0	0	0	-22.72	0.56	0.96	NA	deltaNterm_D468N_DOX-deltaNterm_noDOX
deltaNterm_D468N_DOX	OPLA_HUMAN|O14841	OPLA_HUMAN|O14841	9|0	9	4.5	2	9|0	0	0	0	0	0	-22.72	1	0.94	NA	deltaNterm_D468N_DOX-deltaNterm_noDOX
deltaNterm_D468N_DOX	UBP48_HUMAN|Q86UV5	UBP48_HUMAN|Q86UV5	6|0	6	3	2	9|0	0	0	0	0	0	-22.72	0.67	0.95	NA	deltaNterm_D468N_DOX-deltaNterm_noDOX
deltaNterm_D468N_DOX	C19L1_HUMAN|Q69YN2	C19L1_HUMAN|Q69YN2	1|2	3	1.5	2	4|6	0	0	0	0	0	-22.77	0.3	0.98	NA	deltaNterm_D468N_DOX-deltaNterm_noDOX
deltaNterm_D468N_DOX	CBP_HUMAN|Q92793	CBP_HUMAN|Q92793	1|8	9	4.5	2	4|6	0	0	0	0	0	-22.77	0.9	0.95	NA	deltaNterm_D468N_DOX-deltaNterm_noDOX
deltaNterm_D468N_DOX	CHMP7_HUMAN|Q8WUX9	CHMP7_HUMAN|Q8WUX9	2|1	3	1.5	2	5|5	0	0	0	0	0	-22.77	0.3	0.98	NA	deltaNterm_D468N_DOX-deltaNterm_noDOX
deltaNterm_D468N_DOX	CSTF2_HUMAN|P33240	CSTF2_HUMAN|P33240	4|1	5	2.5	2	6|4	0	0	0	0	0	-22.77	0.5	0.98	NA	deltaNterm_D468N_DOX-deltaNterm_noDOX
deltaNterm_D468N_DOX	CUL2_HUMAN|Q13617	CUL2_HUMAN|Q13617	1|2	3	1.5	2	4|6	0	0	0	0	0	-22.77	0.3	0.98	NA	deltaNterm_D468N_DOX-deltaNterm_noDOX
deltaNterm_D468N_DOX	PA24A_HUMAN|P47712	PA24A_HUMAN|P47712	1|5	6	3	2	6|4	0	0	0	0	0	-22.77	0.6	0.98	NA	deltaNterm_D468N_DOX-deltaNterm_noDOX
deltaNterm_D468N_DOX	PNO1_HUMAN|Q9NRX1	PNO1_HUMAN|Q9NRX1	3|1	4	2	2	4|6	0	0	0	0	0	-22.77	0.4	0.98	NA	deltaNterm_D468N_DOX-deltaNterm_noDOX
deltaNterm_D468N_DOX	PSMG2_HUMAN|Q969U7	PSMG2_HUMAN|Q969U7	1|2	3	1.5	2	4|6	0	0	0	0	0	-22.77	0.3	0.98	NA	deltaNterm_D468N_DOX-deltaNterm_noDOX
deltaNterm_D468N_DOX	RS28_HUMAN|P62857	RS28_HUMAN|P62857	1|3	4	2	2	4|6	0	0	0	0	0	-22.77	0.4	0.98	NA	deltaNterm_D468N_DOX-deltaNterm_noDOX
deltaNterm_D468N_DOX	SEP11_HUMAN|Q9NVA2	SEP11_HUMAN|Q9NVA2	4|1	5	2.5	2	4|6	0	0	0	0	0	-22.77	0.5	0.98	NA	deltaNterm_D468N_DOX-deltaNterm_noDOX
deltaNterm_D468N_DOX	ZBED5_HUMAN|Q49AG3	ZBED5_HUMAN|Q49AG3	1|1	2	1	2	4|6	0	0	0	0	0	-22.77	0.2	0.98	NA	deltaNterm_D468N_DOX-deltaNterm_noDOX
deltaNterm_D468N_DOX	PACS1_HUMAN|Q6VY07	PACS1_HUMAN|Q6VY07	20|17	37	18.5	2	15|9	0	0	0	0	0	-22.83	1.54	0.97	NA	deltaNterm_D468N_DOX-deltaNterm_noDOX
deltaNterm_D468N_DOX	NBEL1_HUMAN|Q6ZS30	NBEL1_HUMAN|Q6ZS30	6|16	22	11	2	6|9	0	0	0	0	0	-22.84	1.47	0.94	NA	deltaNterm_D468N_DOX-deltaNterm_noDOX
deltaNterm_D468N_DOX	NIF3L_HUMAN|Q9GZT8	NA	6|6	12	6	2	8|7	0	0	0	0	0	-22.84	0.8	0.98	NA	deltaNterm_D468N_DOX-deltaNterm_noDOX
deltaNterm_D468N_DOX	RAB6A_HUMAN|P20340-2	RAB6A_HUMAN|P20340-2	6|6	12	6	2	6|9	0	0	0	0	0	-22.84	0.8	0.98	NA	deltaNterm_D468N_DOX-deltaNterm_noDOX
deltaNterm_D468N_DOX	S10AA_HUMAN|P60903	S10AA_HUMAN|P60903	6|6	12	6	2	8|7	0	0	0	0	0	-22.84	0.8	0.98	NA	deltaNterm_D468N_DOX-deltaNterm_noDOX
deltaNterm_D468N_DOX	UBP10_HUMAN|Q14694	UBP10_HUMAN|Q14694	6|9	15	7.5	2	7|8	0	0	0	0	0	-22.84	1	0.97	NA	deltaNterm_D468N_DOX-deltaNterm_noDOX
deltaNterm_D468N_DOX	VDAC3_HUMAN|Q9Y277	VDAC3_HUMAN|Q9Y277	6|6	12	6	2	8|7	0	0	0	0	0	-22.84	0.8	0.98	NA	deltaNterm_D468N_DOX-deltaNterm_noDOX
deltaNterm_D468N_DOX	C2CD5_HUMAN|Q86YS7	C2CD5_HUMAN|Q86YS7	3|0	3	1.5	2	8|1	0	0	0	0	0	-22.96	0.33	0.98	NA	deltaNterm_D468N_DOX-deltaNterm_noDOX
deltaNterm_D468N_DOX	RAI14_HUMAN|Q9P0K7	RAI14_HUMAN|Q9P0K7	28|0	28	14	2	8|1	0.19	0.38	0.19	0.38	0.19	-22.96	3.11	0.47	NA	deltaNterm_D468N_DOX-deltaNterm_noDOX
deltaNterm_D468N_DOX	PACN2_HUMAN|Q9UNF0	PACN2_HUMAN|Q9UNF0	10|7	17	8.5	2	8|8	0	0	0	0	0	-23.08	1.06	0.97	NA	deltaNterm_D468N_DOX-deltaNterm_noDOX
deltaNterm_D468N_DOX	RAC1_HUMAN|P63000	RAC1_HUMAN|P63000	8|7	15	7.5	2	6|10	0	0	0	0	0	-23.08	0.94	0.98	NA	deltaNterm_D468N_DOX-deltaNterm_noDOX
deltaNterm_D468N_DOX	RLA2_HUMAN|P05387	RLA2_HUMAN|P05387	8|7	15	7.5	2	6|10	0	0	0	0	0	-23.08	0.94	0.98	NA	deltaNterm_D468N_DOX-deltaNterm_noDOX
deltaNterm_D468N_DOX	TXND9_HUMAN|O14530	TXND9_HUMAN|O14530	8|7	15	7.5	2	8|8	0	0	0	0	0	-23.08	0.94	0.98	NA	deltaNterm_D468N_DOX-deltaNterm_noDOX
deltaNterm_D468N_DOX	FIBG_HUMAN|P02679	FIBG_HUMAN|P02679	6|2	8	4	2	12|0	0	0	0	0	0	-23.36	0.67	0.98	NA	deltaNterm_D468N_DOX-deltaNterm_noDOX
deltaNterm_D468N_DOX	LEG1_HUMAN|P09382	LEG1_HUMAN|P09382	8|9	17	8.5	2	9|8	0	0	0	0	0	-23.41	1	0.97	NA	deltaNterm_D468N_DOX-deltaNterm_noDOX
deltaNterm_D468N_DOX	MCU_HUMAN|Q8NE86	MCU_HUMAN|Q8NE86	8|8	16	8	2	9|8	0	0	0	0	0	-23.41	0.94	0.98	NA	deltaNterm_D468N_DOX-deltaNterm_noDOX
deltaNterm_D468N_DOX	PSPC1_HUMAN|Q8WXF1	PSPC1_HUMAN|Q8WXF1	8|11	19	9.5	2	9|8	0	0	0	0	0	-23.41	1.12	0.97	NA	deltaNterm_D468N_DOX-deltaNterm_noDOX
deltaNterm_D468N_DOX	RL23_HUMAN|P62829	RL23_HUMAN|P62829	9|8	17	8.5	2	7|10	0	0	0	0	0	-23.41	1	0.97	NA	deltaNterm_D468N_DOX-deltaNterm_noDOX
deltaNterm_D468N_DOX	MSH3_HUMAN|P20585	MSH3_HUMAN|P20585	10|4	14	7	2	12|2	0	0	0	0	0	-23.49	1	0.96	NA	deltaNterm_D468N_DOX-deltaNterm_noDOX
deltaNterm_D468N_DOX	UH1BL_HUMAN|A0JNW5	UH1BL_HUMAN|A0JNW5	4|5	9	4.5	2	2|12	0	0	0	0	0	-23.49	0.64	0.98	NA	deltaNterm_D468N_DOX-deltaNterm_noDOX
deltaNterm_D468N_DOX	ACINU_HUMAN|Q9UKV3-5	ACINU_HUMAN|Q9UKV3-5	2|0	2	1	2	3|6	0	0	0	0	0	-23.63	0.22	0.98	NA	deltaNterm_D468N_DOX-deltaNterm_noDOX
deltaNterm_D468N_DOX	CELF1_HUMAN|Q92879	CELF1_HUMAN|Q92879	1|0	1	0.5	2	6|3	0	0	0	0	0	-23.63	0.11	0.98	NA	deltaNterm_D468N_DOX-deltaNterm_noDOX
deltaNterm_D468N_DOX	EPS8_HUMAN|Q12929	EPS8_HUMAN|Q12929	3|0	3	1.5	2	5|4	0	0	0	0	0	-23.63	0.33	0.98	NA	deltaNterm_D468N_DOX-deltaNterm_noDOX
deltaNterm_D468N_DOX	LC7L3_HUMAN|O95232	LC7L3_HUMAN|O95232	2|0	2	1	2	6|3	0	0	0	0	0	-23.63	0.22	0.98	NA	deltaNterm_D468N_DOX-deltaNterm_noDOX
deltaNterm_D468N_DOX	SCLY_HUMAN|Q96I15	SCLY_HUMAN|Q96I15	2|0	2	1	2	4|5	0	0	0	0	0	-23.63	0.22	0.98	NA	deltaNterm_D468N_DOX-deltaNterm_noDOX
deltaNterm_D468N_DOX	ABHDA_HUMAN|Q9NUJ1	ABHDA_HUMAN|Q9NUJ1	0|2	2	1	2	5|4	0	0	0	0	0	-23.63	0.22	0.98	NA	deltaNterm_D468N_DOX-deltaNterm_noDOX
deltaNterm_D468N_DOX	CARM1_HUMAN|Q86X55	CARM1_HUMAN|Q86X55	0|3	3	1.5	2	3|6	0	0	0	0	0	-23.63	0.33	0.98	NA	deltaNterm_D468N_DOX-deltaNterm_noDOX
deltaNterm_D468N_DOX	PVR_HUMAN|P15151	PVR_HUMAN|P15151	0|1	1	0.5	2	3|6	0	0	0	0	0	-23.63	0.11	0.98	NA	deltaNterm_D468N_DOX-deltaNterm_noDOX
deltaNterm_D468N_DOX	RHEB_HUMAN|Q15382	RHEB_HUMAN|Q15382	0|4	4	2	2	3|6	0	0	0	0	0	-23.63	0.44	0.98	NA	deltaNterm_D468N_DOX-deltaNterm_noDOX
deltaNterm_D468N_DOX	T3HPD_HUMAN|Q96EM0	T3HPD_HUMAN|Q96EM0	0|5	5	2.5	2	3|6	0	0	0	0	0	-23.63	0.56	0.96	NA	deltaNterm_D468N_DOX-deltaNterm_noDOX
deltaNterm_D468N_DOX	THUM1_HUMAN|Q9NXG2	THUM1_HUMAN|Q9NXG2	0|5	5	2.5	2	5|4	0	0	0	0	0	-23.63	0.56	0.96	NA	deltaNterm_D468N_DOX-deltaNterm_noDOX
deltaNterm_D468N_DOX	ZRAB2_HUMAN|O95218	ZRAB2_HUMAN|O95218	0|2	2	1	2	4|5	0	0	0	0	0	-23.63	0.22	0.98	NA	deltaNterm_D468N_DOX-deltaNterm_noDOX
deltaNterm_D468N_DOX	CNN2_HUMAN|Q99439	CNN2_HUMAN|Q99439	4|9	13	6.5	2	3|11	0	0	0	0	0	-23.71	0.93	0.96	NA	deltaNterm_D468N_DOX-deltaNterm_noDOX
deltaNterm_D468N_DOX	DFNA5_HUMAN|O60443	DFNA5_HUMAN|O60443	9|13	22	11	2	8|10	0	0	0	0	0	-23.71	1.22	0.97	NA	deltaNterm_D468N_DOX-deltaNterm_noDOX
deltaNterm_D468N_DOX	ERGI1_HUMAN|Q969X5	ERGI1_HUMAN|Q969X5	9|10	19	9.5	2	7|11	0	0	0	0	0	-23.71	1.06	0.97	NA	deltaNterm_D468N_DOX-deltaNterm_noDOX
deltaNterm_D468N_DOX	F262_HUMAN|O60825	F262_HUMAN|O60825	9|11	20	10	2	10|8	0	0	0	0	0	-23.71	1.11	0.97	NA	deltaNterm_D468N_DOX-deltaNterm_noDOX
deltaNterm_D468N_DOX	TPD52_HUMAN|P55327	TPD52_HUMAN|P55327	9|12	21	10.5	2	8|10	0	0	0	0	0	-23.71	1.17	0.97	NA	deltaNterm_D468N_DOX-deltaNterm_noDOX
deltaNterm_D468N_DOX	PARN_HUMAN|O95453	PARN_HUMAN|O95453	2|6	8	4	2	2|10	0	0	0	0	0	-23.76	0.67	0.98	NA	deltaNterm_D468N_DOX-deltaNterm_noDOX
deltaNterm_D468N_DOX	MED1_HUMAN|Q15648	MED1_HUMAN|Q15648	6|7	13	6.5	2	3|13	0	0	0	0	0	-23.84	0.81	0.98	NA	deltaNterm_D468N_DOX-deltaNterm_noDOX
deltaNterm_D468N_DOX	MTMR5_HUMAN|O95248	MTMR5_HUMAN|O95248	12|14	26	13	2	5|16	0	0	0	0	0	-23.89	1.24	0.97	NA	deltaNterm_D468N_DOX-deltaNterm_noDOX
deltaNterm_D468N_DOX	CLMN_HUMAN|Q96JQ2	CLMN_HUMAN|Q96JQ2	13|1	14	7	2	11|0	0	0	0	0	0	-23.9	1.27	0.92	NA	deltaNterm_D468N_DOX-deltaNterm_noDOX
deltaNterm_D468N_DOX	GALK1_HUMAN|P51570	GALK1_HUMAN|P51570	10|11	21	10.5	2	7|12	0	0	0	0	0	-23.99	1.11	0.97	NA	deltaNterm_D468N_DOX-deltaNterm_noDOX
deltaNterm_D468N_DOX	PSMD9_HUMAN|O00233	PSMD9_HUMAN|O00233	10|12	22	11	2	7|12	0	0	0	0	0	-23.99	1.16	0.97	NA	deltaNterm_D468N_DOX-deltaNterm_noDOX
deltaNterm_D468N_DOX	COR1C_HUMAN|Q9ULV4	COR1C_HUMAN|Q9ULV4	21|10	31	15.5	2	9|10	0	0	0	0	0	-24.03	1.63	0.94	NA	deltaNterm_D468N_DOX-deltaNterm_noDOX
deltaNterm_D468N_DOX	BTBDB_HUMAN|A6QL63	BTBDB_HUMAN|A6QL63	5|2	7	3.5	2	9|3	0	0	0	0	0	-24.05	0.58	0.98	NA	deltaNterm_D468N_DOX-deltaNterm_noDOX
deltaNterm_D468N_DOX	P5CR2_HUMAN|Q96C36	P5CR2_HUMAN|Q96C36	5|2	7	3.5	2	3|9	0	0	0	0	0	-24.05	0.58	0.98	NA	deltaNterm_D468N_DOX-deltaNterm_noDOX
deltaNterm_D468N_DOX	SODM_HUMAN|P04179	SODM_HUMAN|P04179	2|3	5	2.5	2	3|9	0	0	0	0	0	-24.05	0.42	0.98	NA	deltaNterm_D468N_DOX-deltaNterm_noDOX
deltaNterm_D468N_DOX	TRIPB_HUMAN|Q15643	TRIPB_HUMAN|Q15643	1|1	2	1	2	1|10	0	0	0	0	0	-24.09	0.18	0.98	NA	deltaNterm_D468N_DOX-deltaNterm_noDOX
deltaNterm_D468N_DOX	FKB15_HUMAN|Q5T1M5	FKB15_HUMAN|Q5T1M5	1|2	3	1.5	2	2|9	0	0	0	0	0	-24.33	0.27	0.98	NA	deltaNterm_D468N_DOX-deltaNterm_noDOX
deltaNterm_D468N_DOX	RIOK1_HUMAN|Q9BRS2	RIOK1_HUMAN|Q9BRS2	1|1	2	1	2	9|2	0	0	0	0	0	-24.33	0.18	0.98	NA	deltaNterm_D468N_DOX-deltaNterm_noDOX
deltaNterm_D468N_DOX	UBC9_HUMAN|P63279	UBC9_HUMAN|P63279	3|1	4	2	2	2|9	0	0	0	0	0	-24.33	0.36	0.98	NA	deltaNterm_D468N_DOX-deltaNterm_noDOX
deltaNterm_D468N_DOX	GSH0_HUMAN|P48507	GSH0_HUMAN|P48507	12|11	23	11.5	2	8|12	0	0	0	0	0	-24.34	1.15	0.97	NA	deltaNterm_D468N_DOX-deltaNterm_noDOX
deltaNterm_D468N_DOX	AAKG1_HUMAN|P54619	AAKG1_HUMAN|P54619	6|4	10	5	2	7|7	0	0	0	0	0	-24.36	0.71	0.98	NA	deltaNterm_D468N_DOX-deltaNterm_noDOX
deltaNterm_D468N_DOX	FACE1_HUMAN|O75844	FACE1_HUMAN|O75844	6|4	10	5	2	7|7	0	0	0	0	0	-24.36	0.71	0.98	NA	deltaNterm_D468N_DOX-deltaNterm_noDOX
deltaNterm_D468N_DOX	NUCB2_HUMAN|P80303	NUCB2_HUMAN|P80303	4|7	11	5.5	2	6|8	0	0	0	0	0	-24.36	0.79	0.98	NA	deltaNterm_D468N_DOX-deltaNterm_noDOX
deltaNterm_D468N_DOX	PCAT1_HUMAN|Q8NF37	PCAT1_HUMAN|Q8NF37	6|4	10	5	2	8|6	0	0	0	0	0	-24.36	0.71	0.98	NA	deltaNterm_D468N_DOX-deltaNterm_noDOX
deltaNterm_D468N_DOX	PPAC_HUMAN|P24666	PPAC_HUMAN|P24666	5|7	12	6	2	5|10	0	0	0	0	0	-24.36	0.8	0.98	NA	deltaNterm_D468N_DOX-deltaNterm_noDOX
deltaNterm_D468N_DOX	PPIL4_HUMAN|Q8WUA2	PPIL4_HUMAN|Q8WUA2	4|4	8	4	2	7|7	0	0	0	0	0	-24.36	0.57	0.98	NA	deltaNterm_D468N_DOX-deltaNterm_noDOX
deltaNterm_D468N_DOX	ROAA_HUMAN|Q99729-3	ROAA_HUMAN|Q99729-3	5|5	10	5	2	5|10	0	0	0	0	0	-24.36	0.67	0.98	NA	deltaNterm_D468N_DOX-deltaNterm_noDOX
deltaNterm_D468N_DOX	SCAM3_HUMAN|O14828	SCAM3_HUMAN|O14828	5|4	9	4.5	2	8|6	0	0	0	0	0	-24.36	0.64	0.98	NA	deltaNterm_D468N_DOX-deltaNterm_noDOX
deltaNterm_D468N_DOX	TBC15_HUMAN|Q8TC07-2	TBC15_HUMAN|Q8TC07-2	5|9	14	7	2	5|10	0	0	0	0	0	-24.36	0.93	0.97	NA	deltaNterm_D468N_DOX-deltaNterm_noDOX
deltaNterm_D468N_DOX	TMED7_HUMAN|Q9Y3B3	TMED7_HUMAN|Q9Y3B3	4|6	10	5	2	6|8	0	0	0	0	0	-24.36	0.71	0.98	NA	deltaNterm_D468N_DOX-deltaNterm_noDOX
deltaNterm_D468N_DOX	TTI1_HUMAN|O43156	TTI1_HUMAN|O43156	7|5	12	6	2	10|5	0	0	0	0	0	-24.36	0.8	0.98	NA	deltaNterm_D468N_DOX-deltaNterm_noDOX
deltaNterm_D468N_DOX	ADDA_HUMAN|P35611	ADDA_HUMAN|P35611	3|6	9	4.5	2	8|5	0	0	0	0	0	-24.38	0.69	0.98	NA	deltaNterm_D468N_DOX-deltaNterm_noDOX
deltaNterm_D468N_DOX	CASP8_HUMAN|Q14790	CASP8_HUMAN|Q14790	3|4	7	3.5	2	7|6	0	0	0	0	0	-24.38	0.54	0.98	NA	deltaNterm_D468N_DOX-deltaNterm_noDOX
deltaNterm_D468N_DOX	CPPED_HUMAN|Q9BRF8	CPPED_HUMAN|Q9BRF8	4|3	7	3.5	2	5|8	0	0	0	0	0	-24.38	0.54	0.98	NA	deltaNterm_D468N_DOX-deltaNterm_noDOX
deltaNterm_D468N_DOX	GNA1_HUMAN|Q96EK6	GNA1_HUMAN|Q96EK6	4|3	7	3.5	2	6|7	0	0	0	0	0	-24.38	0.54	0.98	NA	deltaNterm_D468N_DOX-deltaNterm_noDOX
deltaNterm_D468N_DOX	PAIP1_HUMAN|Q9H074	PAIP1_HUMAN|Q9H074	3|4	7	3.5	2	7|6	0	0	0	0	0	-24.38	0.54	0.98	NA	deltaNterm_D468N_DOX-deltaNterm_noDOX
deltaNterm_D468N_DOX	PMM2_HUMAN|O15305	PMM2_HUMAN|O15305	3|6	9	4.5	2	5|8	0	0	0	0	0	-24.38	0.69	0.98	NA	deltaNterm_D468N_DOX-deltaNterm_noDOX
deltaNterm_D468N_DOX	PSDE_HUMAN|O00487	PSDE_HUMAN|O00487	6|3	9	4.5	2	6|7	0	0	0	0	0	-24.38	0.69	0.98	NA	deltaNterm_D468N_DOX-deltaNterm_noDOX
deltaNterm_D468N_DOX	PSMF1_HUMAN|Q92530	PSMF1_HUMAN|Q92530	3|5	8	4	2	8|5	0	0	0	0	0	-24.38	0.62	0.98	NA	deltaNterm_D468N_DOX-deltaNterm_noDOX
deltaNterm_D468N_DOX	RAB8A_HUMAN|P61006	RAB8A_HUMAN|P61006	5|3	8	4	2	6|7	0	0	0	0	0	-24.38	0.62	0.98	NA	deltaNterm_D468N_DOX-deltaNterm_noDOX
deltaNterm_D468N_DOX	STK24_HUMAN|Q9Y6E0	STK24_HUMAN|Q9Y6E0	4|3	7	3.5	2	7|6	0	0	0	0	0	-24.38	0.54	0.98	NA	deltaNterm_D468N_DOX-deltaNterm_noDOX
deltaNterm_D468N_DOX	RL19_HUMAN|P84098	RL19_HUMAN|P84098	4|5	9	4.5	2	5|9	0	0	0	0	0	-24.4	0.64	0.98	NA	deltaNterm_D468N_DOX-deltaNterm_noDOX
deltaNterm_D468N_DOX	GDS1_HUMAN|P52306	GDS1_HUMAN|P52306	2|5	7	3.5	2	4|8	0	0	0	0	0	-24.45	0.58	0.98	NA	deltaNterm_D468N_DOX-deltaNterm_noDOX
deltaNterm_D468N_DOX	IF4H_HUMAN|Q15056	IF4H_HUMAN|Q15056	2|4	6	3	2	4|8	0	0	0	0	0	-24.45	0.5	0.98	NA	deltaNterm_D468N_DOX-deltaNterm_noDOX
deltaNterm_D468N_DOX	DNJC8_HUMAN|O75937	DNJC8_HUMAN|O75937	2|3	5	2.5	2	5|7	0	0	0	0	0	-24.49	0.42	0.98	NA	deltaNterm_D468N_DOX-deltaNterm_noDOX
deltaNterm_D468N_DOX	FA98A_HUMAN|Q8NCA5	FA98A_HUMAN|Q8NCA5	2|3	5	2.5	2	6|6	0	0	0	0	0	-24.49	0.42	0.98	NA	deltaNterm_D468N_DOX-deltaNterm_noDOX
deltaNterm_D468N_DOX	FAHD1_HUMAN|Q6P587	FAHD1_HUMAN|Q6P587	2|4	6	3	2	6|6	0	0	0	0	0	-24.49	0.5	0.98	NA	deltaNterm_D468N_DOX-deltaNterm_noDOX
deltaNterm_D468N_DOX	FKB10_HUMAN|Q96AY3	FKB10_HUMAN|Q96AY3	4|2	6	3	2	5|7	0	0	0	0	0	-24.49	0.5	0.98	NA	deltaNterm_D468N_DOX-deltaNterm_noDOX
deltaNterm_D468N_DOX	PP4C_HUMAN|P60510	PP4C_HUMAN|P60510	2|2	4	2	2	5|7	0	0	0	0	0	-24.49	0.33	0.98	NA	deltaNterm_D468N_DOX-deltaNterm_noDOX
deltaNterm_D468N_DOX	RBM33_HUMAN|Q96EV2	RBM33_HUMAN|Q96EV2	2|2	4	2	2	5|7	0	0	0	0	0	-24.49	0.33	0.98	NA	deltaNterm_D468N_DOX-deltaNterm_noDOX
deltaNterm_D468N_DOX	TXLNA_HUMAN|P40222	TXLNA_HUMAN|P40222	2|8	10	5	2	5|7	0	0	0	0	0	-24.49	0.83	0.96	NA	deltaNterm_D468N_DOX-deltaNterm_noDOX
deltaNterm_D468N_DOX	ACAD9_HUMAN|Q9H845	ACAD9_HUMAN|Q9H845	5|5	10	5	2	8|7	0	0	0	0	0	-24.5	0.67	0.98	NA	deltaNterm_D468N_DOX-deltaNterm_noDOX
deltaNterm_D468N_DOX	BOLA2_HUMAN|Q9H3K6	BOLA2_HUMAN|Q9H3K6	5|7	12	6	2	6|9	0	0	0	0	0	-24.5	0.8	0.98	NA	deltaNterm_D468N_DOX-deltaNterm_noDOX
deltaNterm_D468N_DOX	DDRGK_HUMAN|Q96HY6	DDRGK_HUMAN|Q96HY6	7|5	12	6	2	8|7	0	0	0	0	0	-24.5	0.8	0.98	NA	deltaNterm_D468N_DOX-deltaNterm_noDOX
deltaNterm_D468N_DOX	ECI1_HUMAN|P42126	ECI1_HUMAN|P42126	8|5	13	6.5	2	7|8	0	0	0	0	0	-24.5	0.87	0.97	NA	deltaNterm_D468N_DOX-deltaNterm_noDOX
deltaNterm_D468N_DOX	H13_HUMAN|P16402	H13_HUMAN|P16402	5|6	11	5.5	2	6|9	0	0	0	0	0	-24.5	0.73	0.98	NA	deltaNterm_D468N_DOX-deltaNterm_noDOX
deltaNterm_D468N_DOX	PRPS2_HUMAN|P11908	PRPS2_HUMAN|P11908	5|5	10	5	2	8|7	0	0	0	0	0	-24.5	0.67	0.98	NA	deltaNterm_D468N_DOX-deltaNterm_noDOX
deltaNterm_D468N_DOX	SKP1_HUMAN|P63208	SKP1_HUMAN|P63208	10|5	15	7.5	2	6|9	0	0	0	0	0	-24.5	1	0.97	NA	deltaNterm_D468N_DOX-deltaNterm_noDOX
deltaNterm_D468N_DOX	ZCCHV_HUMAN|Q7Z2W4	ZCCHV_HUMAN|Q7Z2W4	5|5	10	5	2	9|6	0	0	0	0	0	-24.5	0.67	0.98	NA	deltaNterm_D468N_DOX-deltaNterm_noDOX
deltaNterm_D468N_DOX	ADA10_HUMAN|O14672	ADA10_HUMAN|O14672	7|8	15	7.5	2	5|12	0	0	0	0	0	-24.51	0.88	0.98	NA	deltaNterm_D468N_DOX-deltaNterm_noDOX
deltaNterm_D468N_DOX	NRP2_HUMAN|O60462	NRP2_HUMAN|O60462	10|1	11	5.5	2	8|3	0	0	0	0	0	-24.64	1	0.95	NA	deltaNterm_D468N_DOX-deltaNterm_noDOX
deltaNterm_D468N_DOX	QSOX2_HUMAN|Q6ZRP7	QSOX2_HUMAN|Q6ZRP7	1|3	4	2	2	3|8	0	0	0	0	0	-24.64	0.36	0.98	NA	deltaNterm_D468N_DOX-deltaNterm_noDOX
deltaNterm_D468N_DOX	UBP28_HUMAN|Q96RU2-2	UBP28_HUMAN|Q96RU2-2	3|1	4	2	2	8|3	0	0	0	0	0	-24.64	0.36	0.98	NA	deltaNterm_D468N_DOX-deltaNterm_noDOX
deltaNterm_D468N_DOX	AGK_HUMAN|Q53H12	AGK_HUMAN|Q53H12	9|6	15	7.5	2	7|9	0	0	0	0	0	-24.65	0.94	0.97	NA	deltaNterm_D468N_DOX-deltaNterm_noDOX
deltaNterm_D468N_DOX	ARL3_HUMAN|P36405	ARL3_HUMAN|P36405	7|6	13	6.5	2	6|10	0	0	0	0	0	-24.65	0.81	0.98	NA	deltaNterm_D468N_DOX-deltaNterm_noDOX
deltaNterm_D468N_DOX	ASC_HUMAN|Q9ULZ3	ASC_HUMAN|Q9ULZ3	7|6	13	6.5	2	6|10	0	0	0	0	0	-24.65	0.81	0.98	NA	deltaNterm_D468N_DOX-deltaNterm_noDOX
deltaNterm_D468N_DOX	CATB_HUMAN|P07858	CATB_HUMAN|P07858	8|6	14	7	2	6|10	0	0	0	0	0	-24.65	0.88	0.98	NA	deltaNterm_D468N_DOX-deltaNterm_noDOX
deltaNterm_D468N_DOX	FXR1_HUMAN|P51114	FXR1_HUMAN|P51114	6|6	12	6	2	7|9	0	0	0	0	0	-24.65	0.75	0.98	NA	deltaNterm_D468N_DOX-deltaNterm_noDOX
deltaNterm_D468N_DOX	HEXB_HUMAN|P07686	HEXB_HUMAN|P07686	7|6	13	6.5	2	6|10	0	0	0	0	0	-24.65	0.81	0.98	NA	deltaNterm_D468N_DOX-deltaNterm_noDOX
deltaNterm_D468N_DOX	IST1_HUMAN|P53990	IST1_HUMAN|P53990	9|6	15	7.5	2	8|8	0	0	0	0	0	-24.65	0.94	0.97	NA	deltaNterm_D468N_DOX-deltaNterm_noDOX
deltaNterm_D468N_DOX	NB5R3_HUMAN|P00387	NB5R3_HUMAN|P00387	8|6	14	7	2	8|8	0	0	0	0	0	-24.65	0.88	0.98	NA	deltaNterm_D468N_DOX-deltaNterm_noDOX
deltaNterm_D468N_DOX	RS12_HUMAN|P25398	RS12_HUMAN|P25398	6|8	14	7	2	7|9	0	0	0	0	0	-24.65	0.88	0.98	NA	deltaNterm_D468N_DOX-deltaNterm_noDOX
deltaNterm_D468N_DOX	SI1L3_HUMAN|O60292	SI1L3_HUMAN|O60292	45|6	51	25.5	2	9|7	0.5	1	0.5	1	0.5	-24.65	3.19	0.22	NA	deltaNterm_D468N_DOX-deltaNterm_noDOX
deltaNterm_D468N_DOX	TIPRL_HUMAN|O75663	TIPRL_HUMAN|O75663	6|8	14	7	2	7|9	0	0	0	0	0	-24.65	0.88	0.98	NA	deltaNterm_D468N_DOX-deltaNterm_noDOX
deltaNterm_D468N_DOX	DNJA2_HUMAN|O60884	DNJA2_HUMAN|O60884	12|15	27	13.5	2	11|10	0	0	0	0	0	-24.66	1.29	0.97	NA	deltaNterm_D468N_DOX-deltaNterm_noDOX
deltaNterm_D468N_DOX	DIAP3_HUMAN|Q9NSV4	DIAP3_HUMAN|Q9NSV4	1|0	1	0.5	2	10|0	0	0	0	0	0	-24.74	0.1	0.98	NA	deltaNterm_D468N_DOX-deltaNterm_noDOX
deltaNterm_D468N_DOX	HIP1R_HUMAN|O75146	HIP1R_HUMAN|O75146	7|0	7	3.5	2	10|0	0	0	0	0	0	-24.74	0.7	0.95	NA	deltaNterm_D468N_DOX-deltaNterm_noDOX
deltaNterm_D468N_DOX	INT2_HUMAN|Q9H0H0	INT2_HUMAN|Q9H0H0	3|0	3	1.5	2	10|0	0	0	0	0	0	-24.74	0.3	0.98	NA	deltaNterm_D468N_DOX-deltaNterm_noDOX
deltaNterm_D468N_DOX	MINK1_HUMAN|Q8N4C8	MINK1_HUMAN|Q8N4C8	0|1	1	0.5	2	0|10	0	0	0	0	0	-24.74	0.1	0.98	NA	deltaNterm_D468N_DOX-deltaNterm_noDOX
deltaNterm_D468N_DOX	HSP72_HUMAN|P54652	HSP72_HUMAN|P54652	20|18	38	19	2	14|12	0	0	0	0	0	-24.88	1.46	0.97	NA	deltaNterm_D468N_DOX-deltaNterm_noDOX
deltaNterm_D468N_DOX	ABCD3_HUMAN|P28288	ABCD3_HUMAN|P28288	9|7	16	8	2	8|9	0	0	0	0	0	-24.91	0.94	0.97	NA	deltaNterm_D468N_DOX-deltaNterm_noDOX
deltaNterm_D468N_DOX	GGH_HUMAN|Q92820	GGH_HUMAN|Q92820	7|7	14	7	2	7|10	0	0	0	0	0	-24.91	0.82	0.98	NA	deltaNterm_D468N_DOX-deltaNterm_noDOX
deltaNterm_D468N_DOX	HM13_HUMAN|Q8TCT9-5	HM13_HUMAN|Q8TCT9-5	7|10	17	8.5	2	7|10	0	0	0	0	0	-24.91	1	0.97	NA	deltaNterm_D468N_DOX-deltaNterm_noDOX
deltaNterm_D468N_DOX	NSDHL_HUMAN|Q15738	NSDHL_HUMAN|Q15738	7|11	18	9	2	8|9	0	0	0	0	0	-24.91	1.06	0.97	NA	deltaNterm_D468N_DOX-deltaNterm_noDOX
deltaNterm_D468N_DOX	PNPO_HUMAN|Q9NVS9	PNPO_HUMAN|Q9NVS9	7|7	14	7	2	7|10	0	0	0	0	0	-24.91	0.82	0.98	NA	deltaNterm_D468N_DOX-deltaNterm_noDOX
deltaNterm_D468N_DOX	RPRD2_HUMAN|Q5VT52	RPRD2_HUMAN|Q5VT52	8|7	15	7.5	2	10|7	0	0	0	0	0	-24.91	0.88	0.98	NA	deltaNterm_D468N_DOX-deltaNterm_noDOX
deltaNterm_D468N_DOX	UFD1_HUMAN|Q92890	UFD1_HUMAN|Q92890	7|11	18	9	2	7|10	0	0	0	0	0	-24.91	1.06	0.97	NA	deltaNterm_D468N_DOX-deltaNterm_noDOX
deltaNterm_D468N_DOX	CCD22_HUMAN|O60826	CCD22_HUMAN|O60826	2|1	3	1.5	2	7|4	0	0	0	0	0	-24.92	0.27	0.98	NA	deltaNterm_D468N_DOX-deltaNterm_noDOX
deltaNterm_D468N_DOX	CK5P3_HUMAN|Q96JB5	CK5P3_HUMAN|Q96JB5	1|3	4	2	2	7|4	0	0	0	0	0	-24.92	0.36	0.98	NA	deltaNterm_D468N_DOX-deltaNterm_noDOX
deltaNterm_D468N_DOX	CTBL1_HUMAN|Q8WYA6	CTBL1_HUMAN|Q8WYA6	3|1	4	2	2	5|6	0	0	0	0	0	-24.92	0.36	0.98	NA	deltaNterm_D468N_DOX-deltaNterm_noDOX
deltaNterm_D468N_DOX	DPOD2_HUMAN|P49005	DPOD2_HUMAN|P49005	1|5	6	3	2	5|6	0	0	0	0	0	-24.92	0.55	0.98	NA	deltaNterm_D468N_DOX-deltaNterm_noDOX
deltaNterm_D468N_DOX	NU107_HUMAN|P57740	NU107_HUMAN|P57740	3|1	4	2	2	5|6	0	0	0	0	0	-24.92	0.36	0.98	NA	deltaNterm_D468N_DOX-deltaNterm_noDOX
deltaNterm_D468N_DOX	ODP2_HUMAN|P10515	ODP2_HUMAN|P10515	2|1	3	1.5	2	7|4	0	0	0	0	0	-24.92	0.27	0.98	NA	deltaNterm_D468N_DOX-deltaNterm_noDOX
deltaNterm_D468N_DOX	RB_HUMAN|P06400	RB_HUMAN|P06400	1|3	4	2	2	6|5	0	0	0	0	0	-24.92	0.36	0.98	NA	deltaNterm_D468N_DOX-deltaNterm_noDOX
deltaNterm_D468N_DOX	RL32_HUMAN|P62910	RL32_HUMAN|P62910	1|1	2	1	2	4|7	0	0	0	0	0	-24.92	0.18	0.98	NA	deltaNterm_D468N_DOX-deltaNterm_noDOX
deltaNterm_D468N_DOX	ROA0_HUMAN|Q13151	ROA0_HUMAN|Q13151	3|1	4	2	2	4|7	0	0	0	0	0	-24.92	0.36	0.98	NA	deltaNterm_D468N_DOX-deltaNterm_noDOX
deltaNterm_D468N_DOX	EHD4_HUMAN|Q9H223	EHD4_HUMAN|Q9H223	8|10	18	9	2	8|10	0	0	0	0	0	-25.16	1	0.97	NA	deltaNterm_D468N_DOX-deltaNterm_noDOX
deltaNterm_D468N_DOX	ENAH_HUMAN|Q8N8S7-2	ENAH_HUMAN|Q8N8S7-2	12|8	20	10	2	8|10	0	0	0	0	0	-25.16	1.11	0.97	NA	deltaNterm_D468N_DOX-deltaNterm_noDOX
deltaNterm_D468N_DOX	NTPCR_HUMAN|Q9BSD7	NTPCR_HUMAN|Q9BSD7	8|9	17	8.5	2	7|11	0	0	0	0	0	-25.16	0.94	0.98	NA	deltaNterm_D468N_DOX-deltaNterm_noDOX
deltaNterm_D468N_DOX	SGPL1_HUMAN|O95470	SGPL1_HUMAN|O95470	8|10	18	9	2	7|11	0	0	0	0	0	-25.16	1	0.97	NA	deltaNterm_D468N_DOX-deltaNterm_noDOX
deltaNterm_D468N_DOX	PININ_HUMAN|Q9H307	PININ_HUMAN|Q9H307	10|0	10	5	2	8|2	0	0	0	0	0	-25.25	1	0.94	NA	deltaNterm_D468N_DOX-deltaNterm_noDOX
deltaNterm_D468N_DOX	XPO4_HUMAN|Q9C0E2	XPO4_HUMAN|Q9C0E2	20|0	20	10	2	8|2	0.06	0.12	0.06	0.12	0.06	-25.25	2	0.64	NA	deltaNterm_D468N_DOX-deltaNterm_noDOX
deltaNterm_D468N_DOX	XPO6_HUMAN|Q96QU8	XPO6_HUMAN|Q96QU8	5|0	5	2.5	2	8|2	0	0	0	0	0	-25.25	0.5	0.98	NA	deltaNterm_D468N_DOX-deltaNterm_noDOX
deltaNterm_D468N_DOX	HGH1_HUMAN|Q9BTY7	HGH1_HUMAN|Q9BTY7	0|2	2	1	2	2|8	0	0	0	0	0	-25.25	0.2	0.98	NA	deltaNterm_D468N_DOX-deltaNterm_noDOX
deltaNterm_D468N_DOX	NPC1_HUMAN|O15118	NPC1_HUMAN|O15118	0|4	4	2	2	2|8	0	0	0	0	0	-25.25	0.4	0.98	NA	deltaNterm_D468N_DOX-deltaNterm_noDOX
deltaNterm_D468N_DOX	RICTR_HUMAN|Q6R327	RICTR_HUMAN|Q6R327	14|16	30	15	2	9|14	0	0	0	0	0	-25.35	1.3	0.97	NA	deltaNterm_D468N_DOX-deltaNterm_noDOX
deltaNterm_D468N_DOX	CAMP2_HUMAN|Q08AD1	CAMP2_HUMAN|Q08AD1	3|10	13	6.5	2	2|12	0	0	0	0	0	-25.47	0.93	0.96	NA	deltaNterm_D468N_DOX-deltaNterm_noDOX
deltaNterm_D468N_DOX	KCY_HUMAN|P30085	KCY_HUMAN|P30085	9|10	19	9.5	2	9|10	0	0	0	0	0	-25.48	1	0.97	NA	deltaNterm_D468N_DOX-deltaNterm_noDOX
deltaNterm_D468N_DOX	MAT2B_HUMAN|Q9NZL9	MAT2B_HUMAN|Q9NZL9	10|10	20	10	2	7|13	0	0	0	0	0	-25.6	1	0.98	NA	deltaNterm_D468N_DOX-deltaNterm_noDOX
deltaNterm_D468N_DOX	SAP_HUMAN|P07602	SAP_HUMAN|P07602	11|10	21	10.5	2	7|13	0	0	0	0	0	-25.6	1.05	0.97	NA	deltaNterm_D468N_DOX-deltaNterm_noDOX
deltaNterm_D468N_DOX	DMXL1_HUMAN|Q9Y485	DMXL1_HUMAN|Q9Y485	2|11	13	6.5	2	1|12	0	0	0	0	0	-25.62	1	0.96	NA	deltaNterm_D468N_DOX-deltaNterm_noDOX
deltaNterm_D468N_DOX	SCAF8_HUMAN|Q9UPN6	SCAF8_HUMAN|Q9UPN6	2|0	2	1	2	3|7	0	0	0	0	0	-25.66	0.2	0.98	NA	deltaNterm_D468N_DOX-deltaNterm_noDOX
deltaNterm_D468N_DOX	TACC2_HUMAN|O95359	TACC2_HUMAN|O95359	4|0	4	2	2	7|3	0	0	0	0	0	-25.66	0.4	0.98	NA	deltaNterm_D468N_DOX-deltaNterm_noDOX
deltaNterm_D468N_DOX	KCTD5_HUMAN|Q9NXV2	KCTD5_HUMAN|Q9NXV2	12|10	22	11	2	11|9	0	0	0	0	0	-25.79	1.1	0.97	NA	deltaNterm_D468N_DOX-deltaNterm_noDOX
deltaNterm_D468N_DOX	RANB3_HUMAN|Q9H6Z4	RANB3_HUMAN|Q9H6Z4	2|0	2	1	2	5|5	0	0	0	0	0	-25.79	0.2	0.98	NA	deltaNterm_D468N_DOX-deltaNterm_noDOX
deltaNterm_D468N_DOX	IGBP1_HUMAN|P78318	IGBP1_HUMAN|P78318	0|2	2	1	2	5|5	0	0	0	0	0	-25.79	0.2	0.98	NA	deltaNterm_D468N_DOX-deltaNterm_noDOX
deltaNterm_D468N_DOX	KIF14_HUMAN|Q15058	KIF14_HUMAN|Q15058	0|1	1	0.5	2	5|5	0	0	0	0	0	-25.79	0.1	0.98	NA	deltaNterm_D468N_DOX-deltaNterm_noDOX
deltaNterm_D468N_DOX	TTL12_HUMAN|Q14166	TTL12_HUMAN|Q14166	0|1	1	0.5	2	4|6	0	0	0	0	0	-25.79	0.1	0.98	NA	deltaNterm_D468N_DOX-deltaNterm_noDOX
deltaNterm_D468N_DOX	ATG2B_HUMAN|Q96BY7	ATG2B_HUMAN|Q96BY7	2|9	11	5.5	2	2|11	0	0	0	0	0	-25.82	0.85	0.96	NA	deltaNterm_D468N_DOX-deltaNterm_noDOX
deltaNterm_D468N_DOX	GCC2_HUMAN|Q8IWJ2	GCC2_HUMAN|Q8IWJ2	2|5	7	3.5	2	2|11	0	0	0	0	0	-25.82	0.54	0.98	NA	deltaNterm_D468N_DOX-deltaNterm_noDOX
deltaNterm_D468N_DOX	CD123_HUMAN|O75794	CD123_HUMAN|O75794	3|8	11	5.5	2	4|10	0	0	0	0	0	-25.98	0.79	0.97	NA	deltaNterm_D468N_DOX-deltaNterm_noDOX
deltaNterm_D468N_DOX	NELFD_HUMAN|Q8IXH7	NELFD_HUMAN|Q8IXH7	2|7	9	4.5	2	3|10	0	0	0	0	0	-26.06	0.69	0.97	NA	deltaNterm_D468N_DOX-deltaNterm_noDOX
deltaNterm_D468N_DOX	COX2_HUMAN|P00403	COX2_HUMAN|P00403	5|9	14	7	2	5|11	0	0	0	0	0	-26.07	0.88	0.97	NA	deltaNterm_D468N_DOX-deltaNterm_noDOX
deltaNterm_D468N_DOX	HOOK3_HUMAN|Q86VS8	HOOK3_HUMAN|Q86VS8	5|6	11	5.5	2	11|5	0	0	0	0	0	-26.07	0.69	0.98	NA	deltaNterm_D468N_DOX-deltaNterm_noDOX
deltaNterm_D468N_DOX	AP2A2_HUMAN|O94973	AP2A2_HUMAN|O94973	11|14	25	12.5	2	9|12	0	0	0	0	0	-26.1	1.19	0.97	NA	deltaNterm_D468N_DOX-deltaNterm_noDOX
deltaNterm_D468N_DOX	SYYM_HUMAN|Q9Y2Z4	SYYM_HUMAN|Q9Y2Z4	6|6	12	6	2	5|12	0	0	0	0	0	-26.14	0.71	0.98	NA	deltaNterm_D468N_DOX-deltaNterm_noDOX
deltaNterm_D468N_DOX	SNX6_HUMAN|Q9UNH7	SNX6_HUMAN|Q9UNH7	8|7	15	7.5	2	5|13	0	0	0	0	0	-26.18	0.83	0.98	NA	deltaNterm_D468N_DOX-deltaNterm_noDOX
deltaNterm_D468N_DOX	CCDC6_HUMAN|Q16204	CCDC6_HUMAN|Q16204	2|1	3	1.5	2	2|10	0	0	0	0	0	-26.27	0.25	0.98	NA	deltaNterm_D468N_DOX-deltaNterm_noDOX
deltaNterm_D468N_DOX	TOPK_HUMAN|Q96KB5	TOPK_HUMAN|Q96KB5	1|4	5	2.5	2	2|10	0	0	0	0	0	-26.27	0.42	0.98	NA	deltaNterm_D468N_DOX-deltaNterm_noDOX
deltaNterm_D468N_DOX	ADPPT_HUMAN|Q9NRN7	ADPPT_HUMAN|Q9NRN7	5|4	9	4.5	2	7|8	0	0	0	0	0	-26.33	0.6	0.98	NA	deltaNterm_D468N_DOX-deltaNterm_noDOX
deltaNterm_D468N_DOX	ASNA_HUMAN|O43681	ASNA_HUMAN|O43681	4|4	8	4	2	7|8	0	0	0	0	0	-26.33	0.53	0.98	NA	deltaNterm_D468N_DOX-deltaNterm_noDOX
deltaNterm_D468N_DOX	CAVN1_HUMAN|Q6NZI2	NA	13|4	17	8.5	2	8|7	0	0	0	0	0	-26.33	1.13	0.96	NA	deltaNterm_D468N_DOX-deltaNterm_noDOX
deltaNterm_D468N_DOX	CD44_HUMAN|P16070	CD44_HUMAN|P16070	4|7	11	5.5	2	6|9	0	0	0	0	0	-26.33	0.73	0.98	NA	deltaNterm_D468N_DOX-deltaNterm_noDOX
deltaNterm_D468N_DOX	CHD1L_HUMAN|Q86WJ1	CHD1L_HUMAN|Q86WJ1	4|9	13	6.5	2	7|8	0	0	0	0	0	-26.33	0.87	0.97	NA	deltaNterm_D468N_DOX-deltaNterm_noDOX
deltaNterm_D468N_DOX	COPZ1_HUMAN|P61923	COPZ1_HUMAN|P61923	4|7	11	5.5	2	6|9	0	0	0	0	0	-26.33	0.73	0.98	NA	deltaNterm_D468N_DOX-deltaNterm_noDOX
deltaNterm_D468N_DOX	DEK_HUMAN|P35659	DEK_HUMAN|P35659	4|8	12	6	2	6|9	0	0	0	0	0	-26.33	0.8	0.97	NA	deltaNterm_D468N_DOX-deltaNterm_noDOX
deltaNterm_D468N_DOX	IPO11_HUMAN|Q9UI26	IPO11_HUMAN|Q9UI26	4|7	11	5.5	2	7|8	0	0	0	0	0	-26.33	0.73	0.98	NA	deltaNterm_D468N_DOX-deltaNterm_noDOX
deltaNterm_D468N_DOX	JUPI1_HUMAN|Q9UK76	NA	4|7	11	5.5	2	6|9	0	0	0	0	0	-26.33	0.73	0.98	NA	deltaNterm_D468N_DOX-deltaNterm_noDOX
deltaNterm_D468N_DOX	NDUAA_HUMAN|O95299	NDUAA_HUMAN|O95299	8|4	12	6	2	8|7	0	0	0	0	0	-26.33	0.8	0.97	NA	deltaNterm_D468N_DOX-deltaNterm_noDOX
deltaNterm_D468N_DOX	SEC63_HUMAN|Q9UGP8	SEC63_HUMAN|Q9UGP8	4|8	12	6	2	7|8	0	0	0	0	0	-26.33	0.8	0.97	NA	deltaNterm_D468N_DOX-deltaNterm_noDOX
deltaNterm_D468N_DOX	SH3G1_HUMAN|Q99961	SH3G1_HUMAN|Q99961	6|4	10	5	2	8|7	0	0	0	0	0	-26.33	0.67	0.98	NA	deltaNterm_D468N_DOX-deltaNterm_noDOX
deltaNterm_D468N_DOX	TCP4_HUMAN|P53999	TCP4_HUMAN|P53999	4|7	11	5.5	2	6|9	0	0	0	0	0	-26.33	0.73	0.98	NA	deltaNterm_D468N_DOX-deltaNterm_noDOX
deltaNterm_D468N_DOX	VATE1_HUMAN|P36543	VATE1_HUMAN|P36543	5|4	9	4.5	2	6|9	0	0	0	0	0	-26.33	0.6	0.98	NA	deltaNterm_D468N_DOX-deltaNterm_noDOX
deltaNterm_D468N_DOX	DNJC9_HUMAN|Q8WXX5	DNJC9_HUMAN|Q8WXX5	5|6	11	5.5	2	7|9	0	0	0	0	0	-26.37	0.69	0.98	NA	deltaNterm_D468N_DOX-deltaNterm_noDOX
deltaNterm_D468N_DOX	GRPE1_HUMAN|Q9HAV7	GRPE1_HUMAN|Q9HAV7	8|5	13	6.5	2	7|9	0	0	0	0	0	-26.37	0.81	0.98	NA	deltaNterm_D468N_DOX-deltaNterm_noDOX
deltaNterm_D468N_DOX	HIBCH_HUMAN|Q6NVY1	HIBCH_HUMAN|Q6NVY1	2|3	5	2.5	2	4|9	0	0	0	0	0	-26.37	0.38	0.98	NA	deltaNterm_D468N_DOX-deltaNterm_noDOX
deltaNterm_D468N_DOX	MOB1A_HUMAN|Q9H8S9	MOB1A_HUMAN|Q9H8S9	5|9	14	7	2	6|10	0	0	0	0	0	-26.37	0.88	0.97	NA	deltaNterm_D468N_DOX-deltaNterm_noDOX
deltaNterm_D468N_DOX	TSC2_HUMAN|P49815	TSC2_HUMAN|P49815	5|9	14	7	2	6|10	0	0	0	0	0	-26.37	0.88	0.97	NA	deltaNterm_D468N_DOX-deltaNterm_noDOX
deltaNterm_D468N_DOX	TSNAX_HUMAN|Q99598	TSNAX_HUMAN|Q99598	5|9	14	7	2	7|9	0	0	0	0	0	-26.37	0.88	0.97	NA	deltaNterm_D468N_DOX-deltaNterm_noDOX
deltaNterm_D468N_DOX	UBE3C_HUMAN|Q15386	UBE3C_HUMAN|Q15386	3|2	5	2.5	2	9|4	0	0	0	0	0	-26.37	0.38	0.98	NA	deltaNterm_D468N_DOX-deltaNterm_noDOX
deltaNterm_D468N_DOX	VTA1_HUMAN|Q9NP79	VTA1_HUMAN|Q9NP79	4|2	6	3	2	4|9	0	0	0	0	0	-26.37	0.46	0.98	NA	deltaNterm_D468N_DOX-deltaNterm_noDOX
deltaNterm_D468N_DOX	ACTA_HUMAN|P62736	ACTA_HUMAN|P62736	8|10	18	9	2	5|14	0	0	0	0	0	-26.39	0.95	0.97	NA	deltaNterm_D468N_DOX-deltaNterm_noDOX
deltaNterm_D468N_DOX	CSTF3_HUMAN|Q12996	CSTF3_HUMAN|Q12996	3|4	7	3.5	2	9|5	0	0	0	0	0	-26.39	0.5	0.98	NA	deltaNterm_D468N_DOX-deltaNterm_noDOX
deltaNterm_D468N_DOX	NELFE_HUMAN|P18615	NELFE_HUMAN|P18615	4|3	7	3.5	2	5|9	0	0	0	0	0	-26.39	0.5	0.98	NA	deltaNterm_D468N_DOX-deltaNterm_noDOX
deltaNterm_D468N_DOX	PHLB2_HUMAN|Q86SQ0	PHLB2_HUMAN|Q86SQ0	16|12	28	14	2	10|12	0	0	0	0	0	-26.41	1.27	0.97	NA	deltaNterm_D468N_DOX-deltaNterm_noDOX
deltaNterm_D468N_DOX	DFFA_HUMAN|O00273	DFFA_HUMAN|O00273	7|6	13	6.5	2	6|11	0	0	0	0	0	-26.46	0.76	0.98	NA	deltaNterm_D468N_DOX-deltaNterm_noDOX
deltaNterm_D468N_DOX	RS6_HUMAN|P62753	RS6_HUMAN|P62753	7|8	15	7.5	2	6|12	0	0	0	0	0	-26.47	0.83	0.98	NA	deltaNterm_D468N_DOX-deltaNterm_noDOX
deltaNterm_D468N_DOX	AT1B1_HUMAN|P05026	AT1B1_HUMAN|P05026	6|7	13	6.5	2	8|9	0	0	0	0	0	-26.54	0.76	0.98	NA	deltaNterm_D468N_DOX-deltaNterm_noDOX
deltaNterm_D468N_DOX	FPPS_HUMAN|P14324	FPPS_HUMAN|P14324	10|6	16	8	2	7|10	0	0	0	0	0	-26.54	0.94	0.97	NA	deltaNterm_D468N_DOX-deltaNterm_noDOX
deltaNterm_D468N_DOX	PAWR_HUMAN|Q96IZ0	PAWR_HUMAN|Q96IZ0	10|6	16	8	2	8|9	0	0	0	0	0	-26.54	0.94	0.97	NA	deltaNterm_D468N_DOX-deltaNterm_noDOX
deltaNterm_D468N_DOX	SH3K1_HUMAN|Q96B97	SH3K1_HUMAN|Q96B97	6|8	14	7	2	8|9	0	0	0	0	0	-26.54	0.82	0.98	NA	deltaNterm_D468N_DOX-deltaNterm_noDOX
deltaNterm_D468N_DOX	TADBP_HUMAN|Q13148	TADBP_HUMAN|Q13148	6|6	12	6	2	8|9	0	0	0	0	0	-26.54	0.71	0.98	NA	deltaNterm_D468N_DOX-deltaNterm_noDOX
deltaNterm_D468N_DOX	VPS29_HUMAN|Q9UBQ0	VPS29_HUMAN|Q9UBQ0	6|6	12	6	2	7|10	0	0	0	0	0	-26.54	0.71	0.98	NA	deltaNterm_D468N_DOX-deltaNterm_noDOX
deltaNterm_D468N_DOX	FAF1_HUMAN|Q9UNN5	FAF1_HUMAN|Q9UNN5	2|3	5	2.5	2	8|5	0	0	0	0	0	-26.57	0.38	0.98	NA	deltaNterm_D468N_DOX-deltaNterm_noDOX
deltaNterm_D468N_DOX	FTO_HUMAN|Q9C0B1	FTO_HUMAN|Q9C0B1	2|2	4	2	2	7|6	0	0	0	0	0	-26.57	0.31	0.98	NA	deltaNterm_D468N_DOX-deltaNterm_noDOX
deltaNterm_D468N_DOX	RFC1_HUMAN|P35251	RFC1_HUMAN|P35251	2|5	7	3.5	2	6|7	0	0	0	0	0	-26.57	0.54	0.98	NA	deltaNterm_D468N_DOX-deltaNterm_noDOX
deltaNterm_D468N_DOX	RFC5_HUMAN|P40937	RFC5_HUMAN|P40937	2|2	4	2	2	7|6	0	0	0	0	0	-26.57	0.31	0.98	NA	deltaNterm_D468N_DOX-deltaNterm_noDOX
deltaNterm_D468N_DOX	RLGPB_HUMAN|Q86X10	RLGPB_HUMAN|Q86X10	2|2	4	2	2	5|8	0	0	0	0	0	-26.57	0.31	0.98	NA	deltaNterm_D468N_DOX-deltaNterm_noDOX
deltaNterm_D468N_DOX	UBA3_HUMAN|Q8TBC4	UBA3_HUMAN|Q8TBC4	2|4	6	3	2	7|6	0	0	0	0	0	-26.57	0.46	0.98	NA	deltaNterm_D468N_DOX-deltaNterm_noDOX
deltaNterm_D468N_DOX	CSN6_HUMAN|Q7L5N1	CSN6_HUMAN|Q7L5N1	7|8	15	7.5	2	8|10	0	0	0	0	0	-26.71	0.83	0.98	NA	deltaNterm_D468N_DOX-deltaNterm_noDOX
deltaNterm_D468N_DOX	GCR_HUMAN|P04150	GCR_HUMAN|P04150	7|11	18	9	2	7|11	0	0	0	0	0	-26.71	1	0.97	NA	deltaNterm_D468N_DOX-deltaNterm_noDOX
deltaNterm_D468N_DOX	GLCNE_HUMAN|Q9Y223	GLCNE_HUMAN|Q9Y223	7|9	16	8	2	10|8	0	0	0	0	0	-26.71	0.89	0.98	NA	deltaNterm_D468N_DOX-deltaNterm_noDOX
deltaNterm_D468N_DOX	THTM_HUMAN|P25325	THTM_HUMAN|P25325	7|8	15	7.5	2	10|8	0	0	0	0	0	-26.71	0.83	0.98	NA	deltaNterm_D468N_DOX-deltaNterm_noDOX
deltaNterm_D468N_DOX	PLSL_HUMAN|P13796	PLSL_HUMAN|P13796	13|15	28	14	2	10|13	0	0	0	0	0	-26.73	1.22	0.97	NA	deltaNterm_D468N_DOX-deltaNterm_noDOX
deltaNterm_D468N_DOX	CTDP1_HUMAN|Q9Y5B0	CTDP1_HUMAN|Q9Y5B0	6|1	7	3.5	2	8|4	0	0	0	0	0	-26.96	0.58	0.98	NA	deltaNterm_D468N_DOX-deltaNterm_noDOX
deltaNterm_D468N_DOX	HMOX2_HUMAN|P30519	HMOX2_HUMAN|P30519	1|4	5	2.5	2	4|8	0	0	0	0	0	-26.96	0.42	0.98	NA	deltaNterm_D468N_DOX-deltaNterm_noDOX
deltaNterm_D468N_DOX	ITSN2_HUMAN|Q9NZM3	ITSN2_HUMAN|Q9NZM3	14|1	15	7.5	2	8|4	0	0	0	0	0	-26.96	1.25	0.91	NA	deltaNterm_D468N_DOX-deltaNterm_noDOX
deltaNterm_D468N_DOX	UBR3_HUMAN|Q6ZT12	UBR3_HUMAN|Q6ZT12	1|10	11	5.5	2	4|8	0	0	0	0	0	-26.96	0.92	0.96	NA	deltaNterm_D468N_DOX-deltaNterm_noDOX
deltaNterm_D468N_DOX	AN32B_HUMAN|Q92688	AN32B_HUMAN|Q92688	8|9	17	8.5	2	8|11	0	0	0	0	0	-26.98	0.89	0.98	NA	deltaNterm_D468N_DOX-deltaNterm_noDOX
deltaNterm_D468N_DOX	PDIP2_HUMAN|Q9Y2S7	PDIP2_HUMAN|Q9Y2S7	8|9	17	8.5	2	9|10	0	0	0	0	0	-26.98	0.89	0.98	NA	deltaNterm_D468N_DOX-deltaNterm_noDOX
deltaNterm_D468N_DOX	SFXN1_HUMAN|Q9H9B4	SFXN1_HUMAN|Q9H9B4	8|9	17	8.5	2	10|9	0	0	0	0	0	-26.98	0.89	0.98	NA	deltaNterm_D468N_DOX-deltaNterm_noDOX
deltaNterm_D468N_DOX	SODC_HUMAN|P00441	SODC_HUMAN|P00441	9|8	17	8.5	2	8|11	0	0	0	0	0	-26.98	0.89	0.98	NA	deltaNterm_D468N_DOX-deltaNterm_noDOX
deltaNterm_D468N_DOX	TM9S3_HUMAN|Q9HD45	TM9S3_HUMAN|Q9HD45	9|8	17	8.5	2	9|10	0	0	0	0	0	-26.98	0.89	0.98	NA	deltaNterm_D468N_DOX-deltaNterm_noDOX
deltaNterm_D468N_DOX	IL18_HUMAN|Q14116	IL18_HUMAN|Q14116	5|1	6	3	2	6|6	0	0	0	0	0	-27	0.5	0.98	NA	deltaNterm_D468N_DOX-deltaNterm_noDOX
deltaNterm_D468N_DOX	PSF3_HUMAN|Q9BRX5	PSF3_HUMAN|Q9BRX5	1|2	3	1.5	2	5|7	0	0	0	0	0	-27	0.25	0.98	NA	deltaNterm_D468N_DOX-deltaNterm_noDOX
deltaNterm_D468N_DOX	RBBP4_HUMAN|Q09028	RBBP4_HUMAN|Q09028	1|3	4	2	2	6|6	0	0	0	0	0	-27	0.33	0.98	NA	deltaNterm_D468N_DOX-deltaNterm_noDOX
deltaNterm_D468N_DOX	YBOX3_HUMAN|P16989	YBOX3_HUMAN|P16989	1|2	3	1.5	2	6|6	0	0	0	0	0	-27	0.25	0.98	NA	deltaNterm_D468N_DOX-deltaNterm_noDOX
deltaNterm_D468N_DOX	SAMD9_HUMAN|Q5K651	SAMD9_HUMAN|Q5K651	10|11	21	10.5	2	6|15	0	0	0	0	0	-27.01	1	0.97	NA	deltaNterm_D468N_DOX-deltaNterm_noDOX
deltaNterm_D468N_DOX	BGH3_HUMAN|Q15582	BGH3_HUMAN|Q15582	9|11	20	10	2	7|13	0	0	0	0	0	-27.04	1	0.97	NA	deltaNterm_D468N_DOX-deltaNterm_noDOX
deltaNterm_D468N_DOX	ARHG2_HUMAN|Q92974	ARHG2_HUMAN|Q92974	5|0	5	2.5	2	10|1	0	0	0	0	0	-27.2	0.45	0.98	NA	deltaNterm_D468N_DOX-deltaNterm_noDOX
deltaNterm_D468N_DOX	ESTD_HUMAN|P10768	ESTD_HUMAN|P10768	9|9	18	9	2	8|12	0	0	0	0	0	-27.23	0.9	0.98	NA	deltaNterm_D468N_DOX-deltaNterm_noDOX
deltaNterm_D468N_DOX	KHDR1_HUMAN|Q07666	KHDR1_HUMAN|Q07666	9|12	21	10.5	2	10|10	0	0	0	0	0	-27.23	1.05	0.97	NA	deltaNterm_D468N_DOX-deltaNterm_noDOX
deltaNterm_D468N_DOX	RS16_HUMAN|P62249	RS16_HUMAN|P62249	9|9	18	9	2	9|11	0	0	0	0	0	-27.23	0.9	0.98	NA	deltaNterm_D468N_DOX-deltaNterm_noDOX
deltaNterm_D468N_DOX	HMOX1_HUMAN|P09601	HMOX1_HUMAN|P09601	20|20	40	20	2	13|16	0	0	0	0	0	-27.28	1.38	0.97	NA	deltaNterm_D468N_DOX-deltaNterm_noDOX
deltaNterm_D468N_DOX	ROA3_HUMAN|P51991	ROA3_HUMAN|P51991	10|10	20	10	2	8|13	0	0	0	0	0	-27.57	0.95	0.98	NA	deltaNterm_D468N_DOX-deltaNterm_noDOX
deltaNterm_D468N_DOX	ODPA_HUMAN|P08559	ODPA_HUMAN|P08559	6|6	12	6	2	4|14	0	0	0	0	0	-27.65	0.67	0.98	NA	deltaNterm_D468N_DOX-deltaNterm_noDOX
deltaNterm_D468N_DOX	CYC_HUMAN|P99999	CYC_HUMAN|P99999	4|7	11	5.5	2	4|12	0	0	0	0	0	-27.68	0.69	0.98	NA	deltaNterm_D468N_DOX-deltaNterm_noDOX
deltaNterm_D468N_DOX	DDX23_HUMAN|Q9BUQ8	DDX23_HUMAN|Q9BUQ8	10|4	14	7	2	12|4	0	0	0	0	0	-27.68	0.88	0.97	NA	deltaNterm_D468N_DOX-deltaNterm_noDOX
deltaNterm_D468N_DOX	LIPB1_HUMAN|Q86W92-2	LIPB1_HUMAN|Q86W92-2	11|2	13	6.5	2	12|2	0	0	0	0	0	-27.73	0.93	0.96	NA	deltaNterm_D468N_DOX-deltaNterm_noDOX
deltaNterm_D468N_DOX	AKAP9_HUMAN|Q99996	AKAP9_HUMAN|Q99996	0|4	4	2	2	3|8	0	0	0	0	0	-27.75	0.36	0.98	NA	deltaNterm_D468N_DOX-deltaNterm_noDOX
deltaNterm_D468N_DOX	ATRX_HUMAN|P46100	ATRX_HUMAN|P46100	0|2	2	1	2	3|8	0	0	0	0	0	-27.75	0.18	0.98	NA	deltaNterm_D468N_DOX-deltaNterm_noDOX
deltaNterm_D468N_DOX	PRI1_HUMAN|P49642	PRI1_HUMAN|P49642	0|2	2	1	2	3|8	0	0	0	0	0	-27.75	0.18	0.98	NA	deltaNterm_D468N_DOX-deltaNterm_noDOX
deltaNterm_D468N_DOX	SMCA2_HUMAN|P51531	SMCA2_HUMAN|P51531	0|2	2	1	2	3|8	0	0	0	0	0	-27.75	0.18	0.98	NA	deltaNterm_D468N_DOX-deltaNterm_noDOX
deltaNterm_D468N_DOX	UCHL3_HUMAN|P15374	UCHL3_HUMAN|P15374	0|3	3	1.5	2	3|8	0	0	0	0	0	-27.75	0.27	0.98	NA	deltaNterm_D468N_DOX-deltaNterm_noDOX
deltaNterm_D468N_DOX	FUS_HUMAN|P35637	FUS_HUMAN|P35637	11|12	23	11.5	2	11|11	0	0	0	0	0	-27.86	1.05	0.97	NA	deltaNterm_D468N_DOX-deltaNterm_noDOX
deltaNterm_D468N_DOX	HACD3_HUMAN|Q9P035	HACD3_HUMAN|Q9P035	11|13	24	12	2	10|12	0	0	0	0	0	-27.86	1.09	0.97	NA	deltaNterm_D468N_DOX-deltaNterm_noDOX
deltaNterm_D468N_DOX	CAPR1_HUMAN|Q14444	CAPR1_HUMAN|Q14444	7|6	13	6.5	2	5|13	0	0	0	0	0	-27.87	0.72	0.98	NA	deltaNterm_D468N_DOX-deltaNterm_noDOX
deltaNterm_D468N_DOX	FND3B_HUMAN|Q53EP0	FND3B_HUMAN|Q53EP0	14|12	26	13	2	8|15	0	0	0	0	0	-27.9	1.13	0.97	NA	deltaNterm_D468N_DOX-deltaNterm_noDOX
deltaNterm_D468N_DOX	ASPP2_HUMAN|Q13625	ASPP2_HUMAN|Q13625	0|1	1	0.5	2	5|6	0	0	0	0	0	-28.03	0.09	0.98	NA	deltaNterm_D468N_DOX-deltaNterm_noDOX
deltaNterm_D468N_DOX	FRIH_HUMAN|P02794	FRIH_HUMAN|P02794	0|5	5	2.5	2	4|7	0	0	0	0	0	-28.03	0.45	0.98	NA	deltaNterm_D468N_DOX-deltaNterm_noDOX
deltaNterm_D468N_DOX	KDM1A_HUMAN|O60341	KDM1A_HUMAN|O60341	0|4	4	2	2	7|4	0	0	0	0	0	-28.03	0.36	0.98	NA	deltaNterm_D468N_DOX-deltaNterm_noDOX
deltaNterm_D468N_DOX	NCOR1_HUMAN|O75376	NCOR1_HUMAN|O75376	0|2	2	1	2	6|5	0	0	0	0	0	-28.03	0.18	0.98	NA	deltaNterm_D468N_DOX-deltaNterm_noDOX
deltaNterm_D468N_DOX	NMD3_HUMAN|Q96D46	NMD3_HUMAN|Q96D46	0|1	1	0.5	2	6|5	0	0	0	0	0	-28.03	0.09	0.98	NA	deltaNterm_D468N_DOX-deltaNterm_noDOX
deltaNterm_D468N_DOX	SHPK_HUMAN|Q9UHJ6	SHPK_HUMAN|Q9UHJ6	0|2	2	1	2	7|4	0	0	0	0	0	-28.03	0.18	0.98	NA	deltaNterm_D468N_DOX-deltaNterm_noDOX
deltaNterm_D468N_DOX	TBCD5_HUMAN|Q92609	TBCD5_HUMAN|Q92609	0|5	5	2.5	2	4|7	0	0	0	0	0	-28.03	0.45	0.98	NA	deltaNterm_D468N_DOX-deltaNterm_noDOX
deltaNterm_D468N_DOX	1433F_HUMAN|Q04917	1433F_HUMAN|Q04917	12|15	27	13.5	2	10|13	0	0	0	0	0	-28.17	1.17	0.97	NA	deltaNterm_D468N_DOX-deltaNterm_noDOX
deltaNterm_D468N_DOX	DIAP2_HUMAN|O60879	DIAP2_HUMAN|O60879	8|1	9	4.5	2	12|1	0	0	0	0	0	-28.21	0.69	0.96	NA	deltaNterm_D468N_DOX-deltaNterm_noDOX
deltaNterm_D468N_DOX	CDV3_HUMAN|Q9UKY7	CDV3_HUMAN|Q9UKY7	5|7	12	6	2	6|11	0	0	0	0	0	-28.24	0.71	0.98	NA	deltaNterm_D468N_DOX-deltaNterm_noDOX
deltaNterm_D468N_DOX	KI16B_HUMAN|Q96L93	KI16B_HUMAN|Q96L93	2|8	10	5	2	4|10	0	0	0	0	0	-28.24	0.71	0.97	NA	deltaNterm_D468N_DOX-deltaNterm_noDOX
deltaNterm_D468N_DOX	SAC1_HUMAN|Q9NTJ5	SAC1_HUMAN|Q9NTJ5	3|2	5	2.5	2	10|4	0	0	0	0	0	-28.24	0.36	0.98	NA	deltaNterm_D468N_DOX-deltaNterm_noDOX
deltaNterm_D468N_DOX	2A5E_HUMAN|Q16537	2A5E_HUMAN|Q16537	4|7	11	5.5	2	6|10	0	0	0	0	0	-28.27	0.69	0.98	NA	deltaNterm_D468N_DOX-deltaNterm_noDOX
deltaNterm_D468N_DOX	ACOT2_HUMAN|P49753	ACOT2_HUMAN|P49753	5|4	9	4.5	2	6|10	0	0	0	0	0	-28.27	0.56	0.98	NA	deltaNterm_D468N_DOX-deltaNterm_noDOX
deltaNterm_D468N_DOX	DRG2_HUMAN|P55039	DRG2_HUMAN|P55039	4|6	10	5	2	7|9	0	0	0	0	0	-28.27	0.62	0.98	NA	deltaNterm_D468N_DOX-deltaNterm_noDOX
deltaNterm_D468N_DOX	EIF2A_HUMAN|Q9BY44	EIF2A_HUMAN|Q9BY44	4|5	9	4.5	2	7|9	0	0	0	0	0	-28.27	0.56	0.98	NA	deltaNterm_D468N_DOX-deltaNterm_noDOX
deltaNterm_D468N_DOX	HEM3_HUMAN|P08397	HEM3_HUMAN|P08397	6|4	10	5	2	8|8	0	0	0	0	0	-28.27	0.62	0.98	NA	deltaNterm_D468N_DOX-deltaNterm_noDOX
deltaNterm_D468N_DOX	HSDL2_HUMAN|Q6YN16	HSDL2_HUMAN|Q6YN16	7|4	11	5.5	2	9|7	0	0	0	0	0	-28.27	0.69	0.98	NA	deltaNterm_D468N_DOX-deltaNterm_noDOX
deltaNterm_D468N_DOX	PUS7_HUMAN|Q96PZ0	PUS7_HUMAN|Q96PZ0	5|4	9	4.5	2	6|10	0	0	0	0	0	-28.27	0.56	0.98	NA	deltaNterm_D468N_DOX-deltaNterm_noDOX
deltaNterm_D468N_DOX	TXNL1_HUMAN|O43396	TXNL1_HUMAN|O43396	7|4	11	5.5	2	8|8	0	0	0	0	0	-28.27	0.69	0.98	NA	deltaNterm_D468N_DOX-deltaNterm_noDOX
deltaNterm_D468N_DOX	VP13B_HUMAN|Q7Z7G8	VP13B_HUMAN|Q7Z7G8	4|4	8	4	2	7|9	0	0	0	0	0	-28.27	0.5	0.98	NA	deltaNterm_D468N_DOX-deltaNterm_noDOX
deltaNterm_D468N_DOX	ALDOC_HUMAN|P09972	ALDOC_HUMAN|P09972	7|5	12	6	2	8|9	0	0	0	0	0	-28.32	0.71	0.98	NA	deltaNterm_D468N_DOX-deltaNterm_noDOX
deltaNterm_D468N_DOX	AP3M1_HUMAN|Q9Y2T2	AP3M1_HUMAN|Q9Y2T2	8|5	13	6.5	2	9|8	0	0	0	0	0	-28.32	0.76	0.98	NA	deltaNterm_D468N_DOX-deltaNterm_noDOX
deltaNterm_D468N_DOX	MLEC_HUMAN|Q14165	MLEC_HUMAN|Q14165	5|6	11	5.5	2	9|8	0	0	0	0	0	-28.32	0.65	0.98	NA	deltaNterm_D468N_DOX-deltaNterm_noDOX
deltaNterm_D468N_DOX	NAGK_HUMAN|Q9UJ70	NAGK_HUMAN|Q9UJ70	5|6	11	5.5	2	9|8	0	0	0	0	0	-28.32	0.65	0.98	NA	deltaNterm_D468N_DOX-deltaNterm_noDOX
deltaNterm_D468N_DOX	NNTM_HUMAN|Q13423	NNTM_HUMAN|Q13423	5|10	15	7.5	2	9|8	0	0	0	0	0	-28.32	0.88	0.97	NA	deltaNterm_D468N_DOX-deltaNterm_noDOX
deltaNterm_D468N_DOX	SMD2_HUMAN|P62316	SMD2_HUMAN|P62316	9|5	14	7	2	8|9	0	0	0	0	0	-28.32	0.82	0.97	NA	deltaNterm_D468N_DOX-deltaNterm_noDOX
deltaNterm_D468N_DOX	ABD12_HUMAN|Q8N2K0	ABD12_HUMAN|Q8N2K0	4|3	7	3.5	2	7|8	0	0	0	0	0	-28.38	0.47	0.98	NA	deltaNterm_D468N_DOX-deltaNterm_noDOX
deltaNterm_D468N_DOX	CSN3_HUMAN|Q9UNS2	CSN3_HUMAN|Q9UNS2	5|3	8	4	2	8|7	0	0	0	0	0	-28.38	0.53	0.98	NA	deltaNterm_D468N_DOX-deltaNterm_noDOX
deltaNterm_D468N_DOX	KC1A_HUMAN|P48729	KC1A_HUMAN|P48729	3|4	7	3.5	2	9|6	0	0	0	0	0	-28.38	0.47	0.98	NA	deltaNterm_D468N_DOX-deltaNterm_noDOX
deltaNterm_D468N_DOX	PUR1_HUMAN|Q06203	PUR1_HUMAN|Q06203	3|5	8	4	2	6|9	0	0	0	0	0	-28.38	0.53	0.98	NA	deltaNterm_D468N_DOX-deltaNterm_noDOX
deltaNterm_D468N_DOX	STXB2_HUMAN|Q15833	STXB2_HUMAN|Q15833	3|5	8	4	2	8|7	0	0	0	0	0	-28.38	0.53	0.98	NA	deltaNterm_D468N_DOX-deltaNterm_noDOX
deltaNterm_D468N_DOX	UBP11_HUMAN|P51784	UBP11_HUMAN|P51784	3|5	8	4	2	7|8	0	0	0	0	0	-28.38	0.53	0.98	NA	deltaNterm_D468N_DOX-deltaNterm_noDOX
deltaNterm_D468N_DOX	XIAP_HUMAN|P98170	XIAP_HUMAN|P98170	3|6	9	4.5	2	9|6	0	0	0	0	0	-28.38	0.6	0.98	NA	deltaNterm_D468N_DOX-deltaNterm_noDOX
deltaNterm_D468N_DOX	CPNE1_HUMAN|Q99829	CPNE1_HUMAN|Q99829	6|7	13	6.5	2	8|10	0	0	0	0	0	-28.4	0.72	0.98	NA	deltaNterm_D468N_DOX-deltaNterm_noDOX
deltaNterm_D468N_DOX	CY1_HUMAN|P08574	CY1_HUMAN|P08574	6|7	13	6.5	2	8|10	0	0	0	0	0	-28.4	0.72	0.98	NA	deltaNterm_D468N_DOX-deltaNterm_noDOX
deltaNterm_D468N_DOX	DCTP1_HUMAN|Q9H773	DCTP1_HUMAN|Q9H773	9|6	15	7.5	2	8|10	0	0	0	0	0	-28.4	0.83	0.98	NA	deltaNterm_D468N_DOX-deltaNterm_noDOX
deltaNterm_D468N_DOX	KAP0_HUMAN|P10644	KAP0_HUMAN|P10644	6|9	15	7.5	2	8|10	0	0	0	0	0	-28.4	0.83	0.98	NA	deltaNterm_D468N_DOX-deltaNterm_noDOX
deltaNterm_D468N_DOX	PSMD8_HUMAN|P48556	PSMD8_HUMAN|P48556	9|6	15	7.5	2	10|8	0	0	0	0	0	-28.4	0.83	0.98	NA	deltaNterm_D468N_DOX-deltaNterm_noDOX
deltaNterm_D468N_DOX	RL26_HUMAN|P61254	RL26_HUMAN|P61254	7|6	13	6.5	2	7|11	0	0	0	0	0	-28.4	0.72	0.98	NA	deltaNterm_D468N_DOX-deltaNterm_noDOX
deltaNterm_D468N_DOX	SNX5_HUMAN|Q9Y5X3	SNX5_HUMAN|Q9Y5X3	6|8	14	7	2	10|8	0	0	0	0	0	-28.4	0.78	0.98	NA	deltaNterm_D468N_DOX-deltaNterm_noDOX
deltaNterm_D468N_DOX	TIM44_HUMAN|O43615	TIM44_HUMAN|O43615	6|6	12	6	2	8|10	0	0	0	0	0	-28.4	0.67	0.98	NA	deltaNterm_D468N_DOX-deltaNterm_noDOX
deltaNterm_D468N_DOX	TOIP1_HUMAN|Q5JTV8	TOIP1_HUMAN|Q5JTV8	7|6	13	6.5	2	11|7	0	0	0	0	0	-28.4	0.72	0.98	NA	deltaNterm_D468N_DOX-deltaNterm_noDOX
deltaNterm_D468N_DOX	EXOC4_HUMAN|Q96A65	EXOC4_HUMAN|Q96A65	14|13	27	13.5	2	12|12	0	0	0	0	0	-28.49	1.12	0.97	NA	deltaNterm_D468N_DOX-deltaNterm_noDOX
deltaNterm_D468N_DOX	AL9A1_HUMAN|P49189	AL9A1_HUMAN|P49189	7|12	19	9.5	2	7|12	0	0	0	0	0	-28.56	1	0.97	NA	deltaNterm_D468N_DOX-deltaNterm_noDOX
deltaNterm_D468N_DOX	DBLOH_HUMAN|Q9NR28	DBLOH_HUMAN|Q9NR28	11|7	18	9	2	12|7	0	0	0	0	0	-28.56	0.95	0.97	NA	deltaNterm_D468N_DOX-deltaNterm_noDOX
deltaNterm_D468N_DOX	RS14_HUMAN|P62263	RS14_HUMAN|P62263	7|8	15	7.5	2	7|12	0	0	0	0	0	-28.56	0.79	0.98	NA	deltaNterm_D468N_DOX-deltaNterm_noDOX
deltaNterm_D468N_DOX	AN32E_HUMAN|Q9BTT0	AN32E_HUMAN|Q9BTT0	7|7	14	7	2	8|11	0	0	0	0	0	-28.59	0.74	0.98	NA	deltaNterm_D468N_DOX-deltaNterm_noDOX
deltaNterm_D468N_DOX	COTL1_HUMAN|Q14019	COTL1_HUMAN|Q14019	7|8	15	7.5	2	8|11	0	0	0	0	0	-28.59	0.79	0.98	NA	deltaNterm_D468N_DOX-deltaNterm_noDOX
deltaNterm_D468N_DOX	EIF3K_HUMAN|Q9UBQ5	EIF3K_HUMAN|Q9UBQ5	7|7	14	7	2	10|9	0	0	0	0	0	-28.59	0.74	0.98	NA	deltaNterm_D468N_DOX-deltaNterm_noDOX
deltaNterm_D468N_DOX	HDAC6_HUMAN|Q9UBN7	HDAC6_HUMAN|Q9UBN7	7|7	14	7	2	10|9	0	0	0	0	0	-28.59	0.74	0.98	NA	deltaNterm_D468N_DOX-deltaNterm_noDOX
deltaNterm_D468N_DOX	RPAP3_HUMAN|Q9H6T3	RPAP3_HUMAN|Q9H6T3	7|8	15	7.5	2	11|8	0	0	0	0	0	-28.59	0.79	0.98	NA	deltaNterm_D468N_DOX-deltaNterm_noDOX
deltaNterm_D468N_DOX	SIAS_HUMAN|Q9NR45	SIAS_HUMAN|Q9NR45	8|7	15	7.5	2	9|10	0	0	0	0	0	-28.59	0.79	0.98	NA	deltaNterm_D468N_DOX-deltaNterm_noDOX
deltaNterm_D468N_DOX	SUCA_HUMAN|P53597	SUCA_HUMAN|P53597	8|7	15	7.5	2	8|11	0	0	0	0	0	-28.59	0.79	0.98	NA	deltaNterm_D468N_DOX-deltaNterm_noDOX
deltaNterm_D468N_DOX	TRUA_HUMAN|Q9Y606	TRUA_HUMAN|Q9Y606	7|8	15	7.5	2	9|10	0	0	0	0	0	-28.59	0.79	0.98	NA	deltaNterm_D468N_DOX-deltaNterm_noDOX
deltaNterm_D468N_DOX	DX39A_HUMAN|O00148	DX39A_HUMAN|O00148	2|6	8	4	2	6|8	0	0	0	0	0	-28.61	0.57	0.98	NA	deltaNterm_D468N_DOX-deltaNterm_noDOX
deltaNterm_D468N_DOX	ENOG_HUMAN|P09104	ENOG_HUMAN|P09104	2|3	5	2.5	2	7|7	0	0	0	0	0	-28.61	0.36	0.98	NA	deltaNterm_D468N_DOX-deltaNterm_noDOX
deltaNterm_D468N_DOX	ODO2_HUMAN|P36957	ODO2_HUMAN|P36957	6|2	8	4	2	6|8	0	0	0	0	0	-28.61	0.57	0.98	NA	deltaNterm_D468N_DOX-deltaNterm_noDOX
deltaNterm_D468N_DOX	CENPF_HUMAN|P49454	CENPF_HUMAN|P49454	1|1	2	1	2	3|10	0	0	0	0	0	-28.65	0.15	0.98	NA	deltaNterm_D468N_DOX-deltaNterm_noDOX
deltaNterm_D468N_DOX	LMAN1_HUMAN|P49257	LMAN1_HUMAN|P49257	7|2	9	4.5	2	9|5	0	0	0	0	0	-28.65	0.64	0.98	NA	deltaNterm_D468N_DOX-deltaNterm_noDOX
deltaNterm_D468N_DOX	MP2K3_HUMAN|P46734	MP2K3_HUMAN|P46734	2|4	6	3	2	5|9	0	0	0	0	0	-28.65	0.43	0.98	NA	deltaNterm_D468N_DOX-deltaNterm_noDOX
deltaNterm_D468N_DOX	DOCK1_HUMAN|Q14185	DOCK1_HUMAN|Q14185	8|9	17	8.5	2	9|11	0	0	0	0	0	-28.78	0.85	0.98	NA	deltaNterm_D468N_DOX-deltaNterm_noDOX
deltaNterm_D468N_DOX	PARVA_HUMAN|Q9NVD7	PARVA_HUMAN|Q9NVD7	8|9	17	8.5	2	9|11	0	0	0	0	0	-28.78	0.85	0.98	NA	deltaNterm_D468N_DOX-deltaNterm_noDOX
deltaNterm_D468N_DOX	RL12_HUMAN|P30050	RL12_HUMAN|P30050	8|11	19	9.5	2	9|11	0	0	0	0	0	-28.78	0.95	0.97	NA	deltaNterm_D468N_DOX-deltaNterm_noDOX
deltaNterm_D468N_DOX	UB2L3_HUMAN|P68036	UB2L3_HUMAN|P68036	8|9	17	8.5	2	8|12	0	0	0	0	0	-28.78	0.85	0.98	NA	deltaNterm_D468N_DOX-deltaNterm_noDOX
deltaNterm_D468N_DOX	CND2_HUMAN|Q15003	CND2_HUMAN|Q15003	5|1	6	3	2	9|4	0	0	0	0	0	-28.96	0.46	0.98	NA	deltaNterm_D468N_DOX-deltaNterm_noDOX
deltaNterm_D468N_DOX	K1468_HUMAN|Q9P260	K1468_HUMAN|Q9P260	6|1	7	3.5	2	9|4	0	0	0	0	0	-28.96	0.54	0.98	NA	deltaNterm_D468N_DOX-deltaNterm_noDOX
deltaNterm_D468N_DOX	RFC2_HUMAN|P35250	RFC2_HUMAN|P35250	1|6	7	3.5	2	4|9	0	0	0	0	0	-28.96	0.54	0.98	NA	deltaNterm_D468N_DOX-deltaNterm_noDOX
deltaNterm_D468N_DOX	RT22_HUMAN|P82650	RT22_HUMAN|P82650	4|1	5	2.5	2	9|4	0	0	0	0	0	-28.96	0.38	0.98	NA	deltaNterm_D468N_DOX-deltaNterm_noDOX
deltaNterm_D468N_DOX	SRRM1_HUMAN|Q8IYB3-2	SRRM1_HUMAN|Q8IYB3-2	9|1	10	5	2	9|4	0	0	0	0	0	-28.96	0.77	0.96	NA	deltaNterm_D468N_DOX-deltaNterm_noDOX
deltaNterm_D468N_DOX	PPM1A_HUMAN|P35813	PPM1A_HUMAN|P35813	9|14	23	11.5	2	12|9	0	0	0	0	0	-29.05	1.1	0.97	NA	deltaNterm_D468N_DOX-deltaNterm_noDOX
deltaNterm_D468N_DOX	SCMC1_HUMAN|Q6NUK1	SCMC1_HUMAN|Q6NUK1	11|9	20	10	2	11|10	0	0	0	0	0	-29.05	0.95	0.97	NA	deltaNterm_D468N_DOX-deltaNterm_noDOX
deltaNterm_D468N_DOX	SUCB2_HUMAN|Q96I99	SUCB2_HUMAN|Q96I99	12|9	21	10.5	2	11|10	0	0	0	0	0	-29.05	1	0.97	NA	deltaNterm_D468N_DOX-deltaNterm_noDOX
deltaNterm_D468N_DOX	PSA3_HUMAN|P25788	PSA3_HUMAN|P25788	11|14	25	12.5	2	7|16	0	0	0	0	0	-29.13	1.09	0.97	NA	deltaNterm_D468N_DOX-deltaNterm_noDOX
deltaNterm_D468N_DOX	ARI1_HUMAN|Q9Y4X5	ARI1_HUMAN|Q9Y4X5	1|2	3	1.5	2	5|8	0	0	0	0	0	-29.16	0.23	0.98	NA	deltaNterm_D468N_DOX-deltaNterm_noDOX
deltaNterm_D468N_DOX	GCSP_HUMAN|P23378	GCSP_HUMAN|P23378	1|2	3	1.5	2	7|6	0	0	0	0	0	-29.16	0.23	0.98	NA	deltaNterm_D468N_DOX-deltaNterm_noDOX
deltaNterm_D468N_DOX	IMA4_HUMAN|O00505	IMA4_HUMAN|O00505	1|2	3	1.5	2	5|8	0	0	0	0	0	-29.16	0.23	0.98	NA	deltaNterm_D468N_DOX-deltaNterm_noDOX
deltaNterm_D468N_DOX	RO60_HUMAN|P10155	RO60_HUMAN|P10155	1|6	7	3.5	2	5|8	0	0	0	0	0	-29.16	0.54	0.98	NA	deltaNterm_D468N_DOX-deltaNterm_noDOX
deltaNterm_D468N_DOX	TBG1_HUMAN|P23258	TBG1_HUMAN|P23258	1|3	4	2	2	7|6	0	0	0	0	0	-29.16	0.31	0.98	NA	deltaNterm_D468N_DOX-deltaNterm_noDOX
deltaNterm_D468N_DOX	U2AF1_HUMAN|Q01081	U2AF1_HUMAN|Q01081	3|1	4	2	2	5|8	0	0	0	0	0	-29.16	0.31	0.98	NA	deltaNterm_D468N_DOX-deltaNterm_noDOX
deltaNterm_D468N_DOX	ZFAN1_HUMAN|Q8TCF1	ZFAN1_HUMAN|Q8TCF1	1|5	6	3	2	5|8	0	0	0	0	0	-29.16	0.46	0.98	NA	deltaNterm_D468N_DOX-deltaNterm_noDOX
deltaNterm_D468N_DOX	CPSF6_HUMAN|Q16630	CPSF6_HUMAN|Q16630	10|14	24	12	2	13|9	0	0	0	0	0	-29.31	1.09	0.97	NA	deltaNterm_D468N_DOX-deltaNterm_noDOX
deltaNterm_D468N_DOX	HMCS1_HUMAN|Q01581	HMCS1_HUMAN|Q01581	11|10	21	10.5	2	11|11	0	0	0	0	0	-29.31	0.95	0.98	NA	deltaNterm_D468N_DOX-deltaNterm_noDOX
deltaNterm_D468N_DOX	ADHX_HUMAN|P11766	ADHX_HUMAN|P11766	12|12	24	12	2	7|17	0	0	0	0	0	-29.33	1	0.98	NA	deltaNterm_D468N_DOX-deltaNterm_noDOX
deltaNterm_D468N_DOX	LMCD1_HUMAN|Q9NZU5	LMCD1_HUMAN|Q9NZU5	7|13	20	10	2	3|17	0	0	0	0	0	-29.4	1	0.97	NA	deltaNterm_D468N_DOX-deltaNterm_noDOX
deltaNterm_D468N_DOX	MA2A1_HUMAN|Q16706	MA2A1_HUMAN|Q16706	17|4	21	10.5	2	14|3	0	0	0	0	0	-29.44	1.24	0.96	NA	deltaNterm_D468N_DOX-deltaNterm_noDOX
deltaNterm_D468N_DOX	ACSL4_HUMAN|O60488	ACSL4_HUMAN|O60488	0|8	8	4	2	2|10	0	0	0	0	0	-29.47	0.67	0.96	NA	deltaNterm_D468N_DOX-deltaNterm_noDOX
deltaNterm_D468N_DOX	AGFG1_HUMAN|P52594	AGFG1_HUMAN|P52594	12|11	23	11.5	2	13|10	0	0	0	0	0	-29.63	1	0.97	NA	deltaNterm_D468N_DOX-deltaNterm_noDOX
deltaNterm_D468N_DOX	DHB12_HUMAN|Q53GQ0	DHB12_HUMAN|Q53GQ0	11|12	23	11.5	2	10|13	0	0	0	0	0	-29.63	1	0.97	NA	deltaNterm_D468N_DOX-deltaNterm_noDOX
deltaNterm_D468N_DOX	RBM6_HUMAN|P78332	RBM6_HUMAN|P78332	16|14	30	15	2	20|6	0	0	0	0	0	-29.64	1.15	0.97	NA	deltaNterm_D468N_DOX-deltaNterm_noDOX
deltaNterm_D468N_DOX	BLMH_HUMAN|Q13867	BLMH_HUMAN|Q13867	12|11	23	11.5	2	9|14	0	0	0	0	0	-29.69	1	0.97	NA	deltaNterm_D468N_DOX-deltaNterm_noDOX
deltaNterm_D468N_DOX	ILK_HUMAN|Q13418	ILK_HUMAN|Q13418	6|7	13	6.5	2	5|14	0	0	0	0	0	-29.73	0.68	0.98	NA	deltaNterm_D468N_DOX-deltaNterm_noDOX
deltaNterm_D468N_DOX	TSR1_HUMAN|Q2NL82	TSR1_HUMAN|Q2NL82	0|4	4	2	2	3|9	0	0	0	0	0	-29.75	0.33	0.98	NA	deltaNterm_D468N_DOX-deltaNterm_noDOX
deltaNterm_D468N_DOX	1433B_HUMAN|P31946	1433B_HUMAN|P31946	17|24	41	20.5	2	13|15	0	0	0	0	0	-29.77	1.46	0.97	NA	deltaNterm_D468N_DOX-deltaNterm_noDOX
deltaNterm_D468N_DOX	UBP32_HUMAN|Q8NFA0	UBP32_HUMAN|Q8NFA0	3|7	10	5	2	4|12	0	0	0	0	0	-29.8	0.62	0.98	NA	deltaNterm_D468N_DOX-deltaNterm_noDOX
deltaNterm_D468N_DOX	UBE4A_HUMAN|Q14139	UBE4A_HUMAN|Q14139	11|2	13	6.5	2	13|2	0	0	0	0	0	-29.83	0.87	0.96	NA	deltaNterm_D468N_DOX-deltaNterm_noDOX
deltaNterm_D468N_DOX	CD166_HUMAN|Q13740	CD166_HUMAN|Q13740	7|7	14	7	2	6|14	0	0	0	0	0	-29.96	0.7	0.98	NA	deltaNterm_D468N_DOX-deltaNterm_noDOX
deltaNterm_D468N_DOX	SCFD1_HUMAN|Q8WVM8	SCFD1_HUMAN|Q8WVM8	6|9	15	7.5	2	6|13	0	0	0	0	0	-29.97	0.79	0.98	NA	deltaNterm_D468N_DOX-deltaNterm_noDOX
deltaNterm_D468N_DOX	TF2B_HUMAN|Q00403	TF2B_HUMAN|Q00403	2|5	7	3.5	2	3|12	0	0	0	0	0	-30.02	0.47	0.98	NA	deltaNterm_D468N_DOX-deltaNterm_noDOX
deltaNterm_D468N_DOX	RS24_HUMAN|P62847	RS24_HUMAN|P62847	3|5	8	4	2	5|11	0	0	0	0	0	-30.08	0.5	0.98	NA	deltaNterm_D468N_DOX-deltaNterm_noDOX
deltaNterm_D468N_DOX	CIP2A_HUMAN|Q8TCG1	CIP2A_HUMAN|Q8TCG1	1|0	1	0.5	2	4|8	0	0	0	0	0	-30.16	0.08	0.98	NA	deltaNterm_D468N_DOX-deltaNterm_noDOX
deltaNterm_D468N_DOX	FAKD2_HUMAN|Q9NYY8	FAKD2_HUMAN|Q9NYY8	1|0	1	0.5	2	4|8	0	0	0	0	0	-30.16	0.08	0.98	NA	deltaNterm_D468N_DOX-deltaNterm_noDOX
deltaNterm_D468N_DOX	XPP1_HUMAN|Q9NQW7-3	XPP1_HUMAN|Q9NQW7-3	4|6	10	5	2	6|11	0	0	0	0	0	-30.19	0.59	0.98	NA	deltaNterm_D468N_DOX-deltaNterm_noDOX
deltaNterm_D468N_DOX	CSN8_HUMAN|Q99627	CSN8_HUMAN|Q99627	7|0	7	3.5	2	5|7	0	0	0	0	0	-30.2	0.58	0.96	NA	deltaNterm_D468N_DOX-deltaNterm_noDOX
deltaNterm_D468N_DOX	NT5D1_HUMAN|Q5TFE4	NT5D1_HUMAN|Q5TFE4	0|3	3	1.5	2	6|6	0	0	0	0	0	-30.2	0.25	0.98	NA	deltaNterm_D468N_DOX-deltaNterm_noDOX
deltaNterm_D468N_DOX	ITPK1_HUMAN|Q13572	ITPK1_HUMAN|Q13572	3|1	4	2	2	1|13	0	0	0	0	0	-30.21	0.29	0.98	NA	deltaNterm_D468N_DOX-deltaNterm_noDOX
deltaNterm_D468N_DOX	CLPX_HUMAN|O76031	CLPX_HUMAN|O76031	9|5	14	7	2	11|7	0	0	0	0	0	-30.23	0.78	0.98	NA	deltaNterm_D468N_DOX-deltaNterm_noDOX
deltaNterm_D468N_DOX	GSHB_HUMAN|P48637	GSHB_HUMAN|P48637	5|8	13	6.5	2	9|9	0	0	0	0	0	-30.23	0.72	0.98	NA	deltaNterm_D468N_DOX-deltaNterm_noDOX
deltaNterm_D468N_DOX	ILKAP_HUMAN|Q9H0C8	ILKAP_HUMAN|Q9H0C8	6|5	11	5.5	2	8|10	0	0	0	0	0	-30.23	0.61	0.98	NA	deltaNterm_D468N_DOX-deltaNterm_noDOX
deltaNterm_D468N_DOX	LYRIC_HUMAN|Q86UE4	LYRIC_HUMAN|Q86UE4	5|5	10	5	2	11|7	0	0	0	0	0	-30.23	0.56	0.98	NA	deltaNterm_D468N_DOX-deltaNterm_noDOX
deltaNterm_D468N_DOX	NAA50_HUMAN|Q9GZZ1	NAA50_HUMAN|Q9GZZ1	5|6	11	5.5	2	8|10	0	0	0	0	0	-30.23	0.61	0.98	NA	deltaNterm_D468N_DOX-deltaNterm_noDOX
deltaNterm_D468N_DOX	PDCL3_HUMAN|Q9H2J4	PDCL3_HUMAN|Q9H2J4	6|5	11	5.5	2	10|8	0	0	0	0	0	-30.23	0.61	0.98	NA	deltaNterm_D468N_DOX-deltaNterm_noDOX
deltaNterm_D468N_DOX	RAB18_HUMAN|Q9NP72-2	RAB18_HUMAN|Q9NP72-2	6|5	11	5.5	2	8|10	0	0	0	0	0	-30.23	0.61	0.98	NA	deltaNterm_D468N_DOX-deltaNterm_noDOX
deltaNterm_D468N_DOX	SPTC2_HUMAN|O15270	SPTC2_HUMAN|O15270	5|5	10	5	2	9|9	0	0	0	0	0	-30.23	0.56	0.98	NA	deltaNterm_D468N_DOX-deltaNterm_noDOX
deltaNterm_D468N_DOX	TTC27_HUMAN|Q6P3X3	TTC27_HUMAN|Q6P3X3	5|9	14	7	2	7|11	0	0	0	0	0	-30.23	0.78	0.98	NA	deltaNterm_D468N_DOX-deltaNterm_noDOX
deltaNterm_D468N_DOX	ZCH18_HUMAN|Q86VM9	ZCH18_HUMAN|Q86VM9	5|6	11	5.5	2	8|10	0	0	0	0	0	-30.23	0.61	0.98	NA	deltaNterm_D468N_DOX-deltaNterm_noDOX
deltaNterm_D468N_DOX	CSN5_HUMAN|Q92905	CSN5_HUMAN|Q92905	8|7	15	7.5	2	7|13	0	0	0	0	0	-30.25	0.75	0.98	NA	deltaNterm_D468N_DOX-deltaNterm_noDOX
deltaNterm_D468N_DOX	ML12A_HUMAN|P19105	ML12A_HUMAN|P19105	11|7	18	9	2	7|13	0	0	0	0	0	-30.25	0.9	0.97	NA	deltaNterm_D468N_DOX-deltaNterm_noDOX
deltaNterm_D468N_DOX	AGRIN_HUMAN|O00468	AGRIN_HUMAN|O00468	2|6	8	4	2	4|11	0	0	0	0	0	-30.26	0.53	0.98	NA	deltaNterm_D468N_DOX-deltaNterm_noDOX
deltaNterm_D468N_DOX	DC1I2_HUMAN|Q13409-2	DC1I2_HUMAN|Q13409-2	6|4	10	5	2	10|7	0	0	0	0	0	-30.27	0.59	0.98	NA	deltaNterm_D468N_DOX-deltaNterm_noDOX
deltaNterm_D468N_DOX	GT251_HUMAN|Q8NBJ5	GT251_HUMAN|Q8NBJ5	5|4	9	4.5	2	9|8	0	0	0	0	0	-30.27	0.53	0.98	NA	deltaNterm_D468N_DOX-deltaNterm_noDOX
deltaNterm_D468N_DOX	HAP28_HUMAN|Q13442	HAP28_HUMAN|Q13442	4|11	15	7.5	2	7|10	0	0	0	0	0	-30.27	0.88	0.97	NA	deltaNterm_D468N_DOX-deltaNterm_noDOX
deltaNterm_D468N_DOX	NOSIP_HUMAN|Q9Y314	NOSIP_HUMAN|Q9Y314	4|4	8	4	2	7|10	0	0	0	0	0	-30.27	0.47	0.98	NA	deltaNterm_D468N_DOX-deltaNterm_noDOX
deltaNterm_D468N_DOX	RBM4_HUMAN|Q9BWF3	RBM4_HUMAN|Q9BWF3	4|5	9	4.5	2	9|8	0	0	0	0	0	-30.27	0.53	0.98	NA	deltaNterm_D468N_DOX-deltaNterm_noDOX
deltaNterm_D468N_DOX	BAG3_HUMAN|O95817	BAG3_HUMAN|O95817	11|6	17	8.5	2	9|10	0	0	0	0	0	-30.32	0.89	0.97	NA	deltaNterm_D468N_DOX-deltaNterm_noDOX
deltaNterm_D468N_DOX	DUT_HUMAN|P33316	DUT_HUMAN|P33316	6|7	13	6.5	2	9|10	0	0	0	0	0	-30.32	0.68	0.98	NA	deltaNterm_D468N_DOX-deltaNterm_noDOX
deltaNterm_D468N_DOX	GIPC1_HUMAN|O14908	GIPC1_HUMAN|O14908	6|7	13	6.5	2	8|11	0	0	0	0	0	-30.32	0.68	0.98	NA	deltaNterm_D468N_DOX-deltaNterm_noDOX
deltaNterm_D468N_DOX	STT3A_HUMAN|P46977	STT3A_HUMAN|P46977	6|8	14	7	2	9|10	0	0	0	0	0	-30.32	0.74	0.98	NA	deltaNterm_D468N_DOX-deltaNterm_noDOX
deltaNterm_D468N_DOX	UBF1_HUMAN|P17480	UBF1_HUMAN|P17480	6|8	14	7	2	8|11	0	0	0	0	0	-30.32	0.74	0.98	NA	deltaNterm_D468N_DOX-deltaNterm_noDOX
deltaNterm_D468N_DOX	VATB2_HUMAN|P21281	VATB2_HUMAN|P21281	9|6	15	7.5	2	8|11	0	0	0	0	0	-30.32	0.79	0.98	NA	deltaNterm_D468N_DOX-deltaNterm_noDOX
deltaNterm_D468N_DOX	ATX2_HUMAN|Q99700	ATX2_HUMAN|Q99700	8|8	16	8	2	7|14	0	0	0	0	0	-30.34	0.76	0.98	NA	deltaNterm_D468N_DOX-deltaNterm_noDOX
deltaNterm_D468N_DOX	BTF3_HUMAN|P20290	BTF3_HUMAN|P20290	9|8	17	8.5	2	7|14	0	0	0	0	0	-30.34	0.81	0.98	NA	deltaNterm_D468N_DOX-deltaNterm_noDOX
deltaNterm_D468N_DOX	IF6_HUMAN|P56537	IF6_HUMAN|P56537	9|8	17	8.5	2	7|14	0	0	0	0	0	-30.34	0.81	0.98	NA	deltaNterm_D468N_DOX-deltaNterm_noDOX
deltaNterm_D468N_DOX	ACTZ_HUMAN|P61163	ACTZ_HUMAN|P61163	6|3	9	4.5	2	8|8	0	0	0	0	0	-30.38	0.56	0.98	NA	deltaNterm_D468N_DOX-deltaNterm_noDOX
deltaNterm_D468N_DOX	ADK_HUMAN|P55263	ADK_HUMAN|P55263	3|4	7	3.5	2	6|10	0	0	0	0	0	-30.38	0.44	0.98	NA	deltaNterm_D468N_DOX-deltaNterm_noDOX
deltaNterm_D468N_DOX	CAB39_HUMAN|Q9Y376	CAB39_HUMAN|Q9Y376	3|4	7	3.5	2	6|10	0	0	0	0	0	-30.38	0.44	0.98	NA	deltaNterm_D468N_DOX-deltaNterm_noDOX
deltaNterm_D468N_DOX	INT3_HUMAN|Q68E01	INT3_HUMAN|Q68E01	8|3	11	5.5	2	10|6	0	0	0	0	0	-30.38	0.69	0.98	NA	deltaNterm_D468N_DOX-deltaNterm_noDOX
deltaNterm_D468N_DOX	KAD3_HUMAN|Q9UIJ7	KAD3_HUMAN|Q9UIJ7	3|5	8	4	2	6|10	0	0	0	0	0	-30.38	0.5	0.98	NA	deltaNterm_D468N_DOX-deltaNterm_noDOX
deltaNterm_D468N_DOX	NELFB_HUMAN|Q8WX92	NELFB_HUMAN|Q8WX92	6|3	9	4.5	2	8|8	0	0	0	0	0	-30.38	0.56	0.98	NA	deltaNterm_D468N_DOX-deltaNterm_noDOX
deltaNterm_D468N_DOX	SUCB1_HUMAN|Q9P2R7	SUCB1_HUMAN|Q9P2R7	4|3	7	3.5	2	7|9	0	0	0	0	0	-30.38	0.44	0.98	NA	deltaNterm_D468N_DOX-deltaNterm_noDOX
deltaNterm_D468N_DOX	COPG2_HUMAN|Q9UBF2	COPG2_HUMAN|Q9UBF2	4|1	5	2.5	2	2|12	0	0	0	0	0	-30.4	0.36	0.98	NA	deltaNterm_D468N_DOX-deltaNterm_noDOX
deltaNterm_D468N_DOX	ESPL1_HUMAN|Q14674	ESPL1_HUMAN|Q14674	1|1	2	1	2	2|12	0	0	0	0	0	-30.4	0.14	0.98	NA	deltaNterm_D468N_DOX-deltaNterm_noDOX
deltaNterm_D468N_DOX	PUM1_HUMAN|Q14671	PUM1_HUMAN|Q14671	8|1	9	4.5	2	12|2	0	0	0	0	0	-30.4	0.64	0.97	NA	deltaNterm_D468N_DOX-deltaNterm_noDOX
deltaNterm_D468N_DOX	GALT2_HUMAN|Q10471	GALT2_HUMAN|Q10471	7|7	14	7	2	9|11	0	0	0	0	0	-30.43	0.7	0.98	NA	deltaNterm_D468N_DOX-deltaNterm_noDOX
deltaNterm_D468N_DOX	NDUS3_HUMAN|O75489	NDUS3_HUMAN|O75489	11|7	18	9	2	9|11	0	0	0	0	0	-30.43	0.9	0.97	NA	deltaNterm_D468N_DOX-deltaNterm_noDOX
deltaNterm_D468N_DOX	NUDT5_HUMAN|Q9UKK9	NUDT5_HUMAN|Q9UKK9	7|10	17	8.5	2	9|11	0	0	0	0	0	-30.43	0.85	0.98	NA	deltaNterm_D468N_DOX-deltaNterm_noDOX
deltaNterm_D468N_DOX	PTPA_HUMAN|Q15257	PTPA_HUMAN|Q15257	9|7	16	8	2	9|11	0	0	0	0	0	-30.43	0.8	0.98	NA	deltaNterm_D468N_DOX-deltaNterm_noDOX
deltaNterm_D468N_DOX	STT3B_HUMAN|Q8TCJ2	STT3B_HUMAN|Q8TCJ2	7|7	14	7	2	10|10	0	0	0	0	0	-30.43	0.7	0.98	NA	deltaNterm_D468N_DOX-deltaNterm_noDOX
deltaNterm_D468N_DOX	GALE_HUMAN|Q14376	GALE_HUMAN|Q14376	2|3	5	2.5	2	5|10	0	0	0	0	0	-30.58	0.33	0.98	NA	deltaNterm_D468N_DOX-deltaNterm_noDOX
deltaNterm_D468N_DOX	ITPA_HUMAN|Q9BY32	ITPA_HUMAN|Q9BY32	2|4	6	3	2	5|10	0	0	0	0	0	-30.58	0.4	0.98	NA	deltaNterm_D468N_DOX-deltaNterm_noDOX
deltaNterm_D468N_DOX	PKHA7_HUMAN|Q6IQ23	PKHA7_HUMAN|Q6IQ23	6|2	8	4	2	5|10	0	0	0	0	0	-30.58	0.53	0.98	NA	deltaNterm_D468N_DOX-deltaNterm_noDOX
deltaNterm_D468N_DOX	TRMB_HUMAN|Q9UBP6	TRMB_HUMAN|Q9UBP6	2|5	7	3.5	2	10|5	0	0	0	0	0	-30.58	0.47	0.98	NA	deltaNterm_D468N_DOX-deltaNterm_noDOX
deltaNterm_D468N_DOX	FKBP3_HUMAN|Q00688	FKBP3_HUMAN|Q00688	13|10	23	11.5	2	7|16	0	0	0	0	0	-30.61	1	0.97	NA	deltaNterm_D468N_DOX-deltaNterm_noDOX
deltaNterm_D468N_DOX	BCAT2_HUMAN|O15382	BCAT2_HUMAN|O15382	1|3	4	2	2	3|11	0	0	0	0	0	-30.62	0.29	0.98	NA	deltaNterm_D468N_DOX-deltaNterm_noDOX
deltaNterm_D468N_DOX	FIBA_HUMAN|P02671	FIBA_HUMAN|P02671	9|1	10	5	2	11|3	0	0	0	0	0	-30.62	0.71	0.96	NA	deltaNterm_D468N_DOX-deltaNterm_noDOX
deltaNterm_D468N_DOX	MTUS1_HUMAN|Q9ULD2	MTUS1_HUMAN|Q9ULD2	2|1	3	1.5	2	3|11	0	0	0	0	0	-30.62	0.21	0.98	NA	deltaNterm_D468N_DOX-deltaNterm_noDOX
deltaNterm_D468N_DOX	ARC1B_HUMAN|O15143	ARC1B_HUMAN|O15143	8|11	19	9.5	2	9|12	0	0	0	0	0	-30.64	0.9	0.97	NA	deltaNterm_D468N_DOX-deltaNterm_noDOX
deltaNterm_D468N_DOX	RS18_HUMAN|P62269	RS18_HUMAN|P62269	11|8	19	9.5	2	10|11	0	0	0	0	0	-30.64	0.9	0.97	NA	deltaNterm_D468N_DOX-deltaNterm_noDOX
deltaNterm_D468N_DOX	AP2M1_HUMAN|Q96CW1	AP2M1_HUMAN|Q96CW1	8|12	20	10	2	8|13	0	0	0	0	0	-30.65	0.95	0.97	NA	deltaNterm_D468N_DOX-deltaNterm_noDOX
deltaNterm_D468N_DOX	LMAN2_HUMAN|Q12907	LMAN2_HUMAN|Q12907	9|11	20	10	2	8|14	0	0	0	0	0	-30.7	0.91	0.98	NA	deltaNterm_D468N_DOX-deltaNterm_noDOX
deltaNterm_D468N_DOX	DJC10_HUMAN|Q8IXB1	DJC10_HUMAN|Q8IXB1	2|8	10	5	2	8|7	0	0	0	0	0	-30.72	0.67	0.97	NA	deltaNterm_D468N_DOX-deltaNterm_noDOX
deltaNterm_D468N_DOX	HSP7E_HUMAN|Q0VDF9	HSP7E_HUMAN|Q0VDF9	2|3	5	2.5	2	8|7	0	0	0	0	0	-30.72	0.33	0.98	NA	deltaNterm_D468N_DOX-deltaNterm_noDOX
deltaNterm_D468N_DOX	NUDC3_HUMAN|Q8IVD9	NUDC3_HUMAN|Q8IVD9	2|2	4	2	2	6|9	0	0	0	0	0	-30.72	0.27	0.98	NA	deltaNterm_D468N_DOX-deltaNterm_noDOX
deltaNterm_D468N_DOX	OGT1_HUMAN|O15294	OGT1_HUMAN|O15294	2|2	4	2	2	7|8	0	0	0	0	0	-30.72	0.27	0.98	NA	deltaNterm_D468N_DOX-deltaNterm_noDOX
deltaNterm_D468N_DOX	PRI2_HUMAN|P49643	PRI2_HUMAN|P49643	2|5	7	3.5	2	7|8	0	0	0	0	0	-30.72	0.47	0.98	NA	deltaNterm_D468N_DOX-deltaNterm_noDOX
deltaNterm_D468N_DOX	RFIP1_HUMAN|Q6WKZ4	RFIP1_HUMAN|Q6WKZ4	2|3	5	2.5	2	6|9	0	0	0	0	0	-30.72	0.33	0.98	NA	deltaNterm_D468N_DOX-deltaNterm_noDOX
deltaNterm_D468N_DOX	ERP44_HUMAN|Q9BS26	ERP44_HUMAN|Q9BS26	12|9	21	10.5	2	11|11	0	0	0	0	0	-30.84	0.95	0.97	NA	deltaNterm_D468N_DOX-deltaNterm_noDOX
deltaNterm_D468N_DOX	NDUS2_HUMAN|O75306	NDUS2_HUMAN|O75306	11|9	20	10	2	11|11	0	0	0	0	0	-30.84	0.91	0.98	NA	deltaNterm_D468N_DOX-deltaNterm_noDOX
deltaNterm_D468N_DOX	NBEA_HUMAN|Q8NFP9	NBEA_HUMAN|Q8NFP9	10|18	28	14	2	8|15	0	0	0	0	0	-30.86	1.22	0.97	NA	deltaNterm_D468N_DOX-deltaNterm_noDOX
deltaNterm_D468N_DOX	CSK_HUMAN|P41240	CSK_HUMAN|P41240	1|3	4	2	2	4|10	0	0	0	0	0	-30.91	0.29	0.98	NA	deltaNterm_D468N_DOX-deltaNterm_noDOX
deltaNterm_D468N_DOX	MED12_HUMAN|Q93074	MED12_HUMAN|Q93074	3|1	4	2	2	4|10	0	0	0	0	0	-30.91	0.29	0.98	NA	deltaNterm_D468N_DOX-deltaNterm_noDOX
deltaNterm_D468N_DOX	TGO1_HUMAN|Q5JRA6	NA	1|3	4	2	2	4|10	0	0	0	0	0	-30.91	0.29	0.98	NA	deltaNterm_D468N_DOX-deltaNterm_noDOX
deltaNterm_D468N_DOX	ATPO_HUMAN|P48047	ATPO_HUMAN|P48047	10|10	20	10	2	12|11	0	0	0	0	0	-31.12	0.87	0.98	NA	deltaNterm_D468N_DOX-deltaNterm_noDOX
deltaNterm_D468N_DOX	BACH_HUMAN|O00154	BACH_HUMAN|O00154	10|10	20	10	2	11|12	0	0	0	0	0	-31.12	0.87	0.98	NA	deltaNterm_D468N_DOX-deltaNterm_noDOX
deltaNterm_D468N_DOX	PSMD4_HUMAN|P55036	PSMD4_HUMAN|P55036	10|10	20	10	2	10|13	0	0	0	0	0	-31.12	0.87	0.98	NA	deltaNterm_D468N_DOX-deltaNterm_noDOX
deltaNterm_D468N_DOX	RS8_HUMAN|P62241	RS8_HUMAN|P62241	10|10	20	10	2	10|13	0	0	0	0	0	-31.12	0.87	0.98	NA	deltaNterm_D468N_DOX-deltaNterm_noDOX
deltaNterm_D468N_DOX	HNRPL_HUMAN|P14866	HNRPL_HUMAN|P14866	11|10	21	10.5	2	14|9	0	0	0	0	0	-31.18	0.91	0.98	NA	deltaNterm_D468N_DOX-deltaNterm_noDOX
deltaNterm_D468N_DOX	FGD6_HUMAN|Q6ZV73	FGD6_HUMAN|Q6ZV73	35|30	65	32.5	2	13|26	0	0	0	0	0	-31.25	1.67	0.97	NA	deltaNterm_D468N_DOX-deltaNterm_noDOX
deltaNterm_D468N_DOX	ZNFX1_HUMAN|Q9P2E3	ZNFX1_HUMAN|Q9P2E3	13|18	31	15.5	2	7|19	0	0	0	0	0	-31.26	1.19	0.97	NA	deltaNterm_D468N_DOX-deltaNterm_noDOX
deltaNterm_D468N_DOX	THUM3_HUMAN|Q9BV44	THUM3_HUMAN|Q9BV44	1|7	8	4	2	7|7	0	0	0	0	0	-31.27	0.57	0.98	NA	deltaNterm_D468N_DOX-deltaNterm_noDOX
deltaNterm_D468N_DOX	CTBP2_HUMAN|P56545	CTBP2_HUMAN|P56545	1|4	5	2.5	2	5|9	0	0	0	0	0	-31.31	0.36	0.98	NA	deltaNterm_D468N_DOX-deltaNterm_noDOX
deltaNterm_D468N_DOX	RBGP1_HUMAN|Q9Y3P9	RBGP1_HUMAN|Q9Y3P9	11|0	11	5.5	2	13|0	0	0	0	0	0	-31.33	0.85	0.96	NA	deltaNterm_D468N_DOX-deltaNterm_noDOX
deltaNterm_D468N_DOX	HBB_HUMAN|P68871	HBB_HUMAN|P68871	6|18	24	12	2	4|16	0	0	0	0	0	-31.34	1.2	0.96	NA	deltaNterm_D468N_DOX-deltaNterm_noDOX
deltaNterm_D468N_DOX	CAZA1_HUMAN|P52907	CAZA1_HUMAN|P52907	13|11	24	12	2	12|12	0	0	0	0	0	-31.38	1	0.97	NA	deltaNterm_D468N_DOX-deltaNterm_noDOX
deltaNterm_D468N_DOX	TES_HUMAN|Q9UGI8	TES_HUMAN|Q9UGI8	5|14	19	9.5	2	4|15	0	0	0	0	0	-31.42	1	0.97	NA	deltaNterm_D468N_DOX-deltaNterm_noDOX
deltaNterm_D468N_DOX	TRI18_HUMAN|O15344	TRI18_HUMAN|O15344	12|18	30	15	2	9|16	0	0	0	0	0	-31.48	1.2	0.97	NA	deltaNterm_D468N_DOX-deltaNterm_noDOX
deltaNterm_D468N_DOX	CALD1_HUMAN|Q05682-5	CALD1_HUMAN|Q05682-5	17|20	37	18.5	2	13|16	0	0	0	0	0	-31.52	1.28	0.97	NA	deltaNterm_D468N_DOX-deltaNterm_noDOX
deltaNterm_D468N_DOX	C2D1A_HUMAN|Q6P1N0	C2D1A_HUMAN|Q6P1N0	9|2	11	5.5	2	15|1	0	0	0	0	0	-31.63	0.69	0.97	NA	deltaNterm_D468N_DOX-deltaNterm_noDOX
deltaNterm_D468N_DOX	FMNL1_HUMAN|O95466	NA	15|12	27	13.5	2	10|15	0	0	0	0	0	-31.7	1.08	0.97	NA	deltaNterm_D468N_DOX-deltaNterm_noDOX
deltaNterm_D468N_DOX	PLOD2_HUMAN|O00469-2	PLOD2_HUMAN|O00469-2	12|15	27	13.5	2	10|15	0	0	0	0	0	-31.7	1.08	0.97	NA	deltaNterm_D468N_DOX-deltaNterm_noDOX
deltaNterm_D468N_DOX	TOM34_HUMAN|Q15785	TOM34_HUMAN|Q15785	4|8	12	6	2	5|13	0	0	0	0	0	-31.72	0.67	0.98	NA	deltaNterm_D468N_DOX-deltaNterm_noDOX
deltaNterm_D468N_DOX	HEAT6_HUMAN|Q6AI08	HEAT6_HUMAN|Q6AI08	16|3	19	9.5	2	13|4	0	0	0	0	0	-31.81	1.12	0.96	NA	deltaNterm_D468N_DOX-deltaNterm_noDOX
deltaNterm_D468N_DOX	RS17_HUMAN|P08708	RS17_HUMAN|P08708	8|9	17	8.5	2	6|16	0	0	0	0	0	-31.83	0.77	0.98	NA	deltaNterm_D468N_DOX-deltaNterm_noDOX
deltaNterm_D468N_DOX	VPS8_HUMAN|Q8N3P4	VPS8_HUMAN|Q8N3P4	0|3	3	1.5	2	3|10	0	0	0	0	0	-31.92	0.23	0.98	NA	deltaNterm_D468N_DOX-deltaNterm_noDOX
deltaNterm_D468N_DOX	FABP5_HUMAN|Q01469	FABP5_HUMAN|Q01469	4|10	14	7	2	6|12	0	0	0	0	0	-32	0.78	0.97	NA	deltaNterm_D468N_DOX-deltaNterm_noDOX
deltaNterm_D468N_DOX	GRHPR_HUMAN|Q9UBQ7	GRHPR_HUMAN|Q9UBQ7	13|13	26	13	2	11|15	0	0	0	0	0	-32.01	1	0.98	NA	deltaNterm_D468N_DOX-deltaNterm_noDOX
deltaNterm_D468N_DOX	TXND5_HUMAN|Q8NBS9	TXND5_HUMAN|Q8NBS9	16|13	29	14.5	2	12|14	0	0	0	0	0	-32.01	1.12	0.97	NA	deltaNterm_D468N_DOX-deltaNterm_noDOX
deltaNterm_D468N_DOX	VAPA_HUMAN|Q9P0L0	VAPA_HUMAN|Q9P0L0	6|9	15	7.5	2	7|13	0	0	0	0	0	-32.03	0.75	0.98	NA	deltaNterm_D468N_DOX-deltaNterm_noDOX
deltaNterm_D468N_DOX	CPIN1_HUMAN|Q6FI81	CPIN1_HUMAN|Q6FI81	7|9	16	8	2	7|14	0	0	0	0	0	-32.04	0.76	0.98	NA	deltaNterm_D468N_DOX-deltaNterm_noDOX
deltaNterm_D468N_DOX	PA1B3_HUMAN|Q15102	PA1B3_HUMAN|Q15102	7|8	15	7.5	2	7|14	0	0	0	0	0	-32.04	0.71	0.98	NA	deltaNterm_D468N_DOX-deltaNterm_noDOX
deltaNterm_D468N_DOX	CP4FB_HUMAN|Q9HBI6	CP4FB_HUMAN|Q9HBI6	3|8	11	5.5	2	12|5	0	0	0	0	0	-32.05	0.65	0.98	NA	deltaNterm_D468N_DOX-deltaNterm_noDOX
deltaNterm_D468N_DOX	LMNB2_HUMAN|Q03252	LMNB2_HUMAN|Q03252	11|2	13	6.5	2	12|4	0	0	0	0	0	-32.19	0.81	0.97	NA	deltaNterm_D468N_DOX-deltaNterm_noDOX
deltaNterm_D468N_DOX	EFTS_HUMAN|P43897	EFTS_HUMAN|P43897	5|6	11	5.5	2	9|10	0	0	0	0	0	-32.21	0.58	0.98	NA	deltaNterm_D468N_DOX-deltaNterm_noDOX
deltaNterm_D468N_DOX	HERC4_HUMAN|Q5GLZ8	HERC4_HUMAN|Q5GLZ8	6|5	11	5.5	2	8|11	0	0	0	0	0	-32.21	0.58	0.98	NA	deltaNterm_D468N_DOX-deltaNterm_noDOX
deltaNterm_D468N_DOX	HTAI2_HUMAN|Q9BUP3-3	HTAI2_HUMAN|Q9BUP3-3	5|9	14	7	2	8|11	0	0	0	0	0	-32.21	0.74	0.98	NA	deltaNterm_D468N_DOX-deltaNterm_noDOX
deltaNterm_D468N_DOX	NDUA9_HUMAN|Q16795	NDUA9_HUMAN|Q16795	9|5	14	7	2	11|8	0	0	0	0	0	-32.21	0.74	0.98	NA	deltaNterm_D468N_DOX-deltaNterm_noDOX
deltaNterm_D468N_DOX	OXSR1_HUMAN|O95747	OXSR1_HUMAN|O95747	5|6	11	5.5	2	8|11	0	0	0	0	0	-32.21	0.58	0.98	NA	deltaNterm_D468N_DOX-deltaNterm_noDOX
deltaNterm_D468N_DOX	2ABA_HUMAN|P63151	2ABA_HUMAN|P63151	6|6	12	6	2	10|10	0	0	0	0	0	-32.22	0.6	0.98	NA	deltaNterm_D468N_DOX-deltaNterm_noDOX
deltaNterm_D468N_DOX	ATM_HUMAN|Q13315	ATM_HUMAN|Q13315	6|9	15	7.5	2	11|9	0	0	0	0	0	-32.22	0.75	0.98	NA	deltaNterm_D468N_DOX-deltaNterm_noDOX
deltaNterm_D468N_DOX	COPE_HUMAN|O14579	COPE_HUMAN|O14579	9|6	15	7.5	2	9|11	0	0	0	0	0	-32.22	0.75	0.98	NA	deltaNterm_D468N_DOX-deltaNterm_noDOX
deltaNterm_D468N_DOX	IPYR2_HUMAN|Q9H2U2	IPYR2_HUMAN|Q9H2U2	6|9	15	7.5	2	8|12	0	0	0	0	0	-32.22	0.75	0.98	NA	deltaNterm_D468N_DOX-deltaNterm_noDOX
deltaNterm_D468N_DOX	NOLC1_HUMAN|Q14978	NOLC1_HUMAN|Q14978	6|7	13	6.5	2	11|9	0	0	0	0	0	-32.22	0.65	0.98	NA	deltaNterm_D468N_DOX-deltaNterm_noDOX
deltaNterm_D468N_DOX	SURF4_HUMAN|O15260	SURF4_HUMAN|O15260	6|10	16	8	2	10|10	0	0	0	0	0	-32.22	0.8	0.98	NA	deltaNterm_D468N_DOX-deltaNterm_noDOX
deltaNterm_D468N_DOX	HEM6_HUMAN|P36551	HEM6_HUMAN|P36551	4|7	11	5.5	2	8|10	0	0	0	0	0	-32.24	0.61	0.98	NA	deltaNterm_D468N_DOX-deltaNterm_noDOX
deltaNterm_D468N_DOX	LRC40_HUMAN|Q9H9A6	LRC40_HUMAN|Q9H9A6	4|5	9	4.5	2	8|10	0	0	0	0	0	-32.24	0.5	0.98	NA	deltaNterm_D468N_DOX-deltaNterm_noDOX
deltaNterm_D468N_DOX	RS19_HUMAN|P39019	RS19_HUMAN|P39019	4|10	14	7	2	7|11	0	0	0	0	0	-32.24	0.78	0.97	NA	deltaNterm_D468N_DOX-deltaNterm_noDOX
deltaNterm_D468N_DOX	SAHH2_HUMAN|O43865	SAHH2_HUMAN|O43865	4|6	10	5	2	7|11	0	0	0	0	0	-32.24	0.56	0.98	NA	deltaNterm_D468N_DOX-deltaNterm_noDOX
deltaNterm_D468N_DOX	KAP2_HUMAN|P13861	KAP2_HUMAN|P13861	0|4	4	2	2	4|9	0	0	0	0	0	-32.24	0.31	0.98	NA	deltaNterm_D468N_DOX-deltaNterm_noDOX
deltaNterm_D468N_DOX	PABP4_HUMAN|Q13310	PABP4_HUMAN|Q13310	0|2	2	1	2	4|9	0	0	0	0	0	-32.24	0.15	0.98	NA	deltaNterm_D468N_DOX-deltaNterm_noDOX
deltaNterm_D468N_DOX	AT5F1_HUMAN|P24539	AT5F1_HUMAN|P24539	11|7	18	9	2	10|11	0	0	0	0	0	-32.34	0.86	0.97	NA	deltaNterm_D468N_DOX-deltaNterm_noDOX
deltaNterm_D468N_DOX	CE170_HUMAN|Q5SW79	CE170_HUMAN|Q5SW79	8|9	17	8.5	2	8|14	0	0	0	0	0	-32.34	0.77	0.98	NA	deltaNterm_D468N_DOX-deltaNterm_noDOX
deltaNterm_D468N_DOX	LBR_HUMAN|Q14739	LBR_HUMAN|Q14739	7|8	15	7.5	2	9|12	0	0	0	0	0	-32.34	0.71	0.98	NA	deltaNterm_D468N_DOX-deltaNterm_noDOX
deltaNterm_D468N_DOX	PGAM5_HUMAN|Q96HS1	PGAM5_HUMAN|Q96HS1	7|7	14	7	2	12|9	0	0	0	0	0	-32.34	0.67	0.98	NA	deltaNterm_D468N_DOX-deltaNterm_noDOX
deltaNterm_D468N_DOX	SYSM_HUMAN|Q9NP81	SYSM_HUMAN|Q9NP81	13|7	20	10	2	12|9	0	0	0	0	0	-32.34	0.95	0.97	NA	deltaNterm_D468N_DOX-deltaNterm_noDOX
deltaNterm_D468N_DOX	ELP3_HUMAN|Q9H9T3	ELP3_HUMAN|Q9H9T3	3|3	6	3	2	11|6	0	0	0	0	0	-32.36	0.35	0.98	NA	deltaNterm_D468N_DOX-deltaNterm_noDOX
deltaNterm_D468N_DOX	NHLC2_HUMAN|Q8NBF2	NHLC2_HUMAN|Q8NBF2	3|5	8	4	2	6|11	0	0	0	0	0	-32.36	0.47	0.98	NA	deltaNterm_D468N_DOX-deltaNterm_noDOX
deltaNterm_D468N_DOX	PSB7_HUMAN|Q99436	PSB7_HUMAN|Q99436	7|7	14	7	2	8|13	0	0	0	0	0	-32.36	0.67	0.98	NA	deltaNterm_D468N_DOX-deltaNterm_noDOX
deltaNterm_D468N_DOX	TPD54_HUMAN|O43399	TPD54_HUMAN|O43399	9|10	19	9.5	2	8|15	0	0	0	0	0	-32.43	0.83	0.98	NA	deltaNterm_D468N_DOX-deltaNterm_noDOX
deltaNterm_D468N_DOX	EGLN1_HUMAN|Q9GZT9	EGLN1_HUMAN|Q9GZT9	0|3	3	1.5	2	5|8	0	0	0	0	0	-32.44	0.23	0.98	NA	deltaNterm_D468N_DOX-deltaNterm_noDOX
deltaNterm_D468N_DOX	TRM6_HUMAN|Q9UJA5	TRM6_HUMAN|Q9UJA5	0|1	1	0.5	2	6|7	0	0	0	0	0	-32.44	0.08	0.98	NA	deltaNterm_D468N_DOX-deltaNterm_noDOX
deltaNterm_D468N_DOX	MRRP1_HUMAN|Q7L0Y3	MRRP1_HUMAN|Q7L0Y3	6|3	9	4.5	2	9|8	0	0	0	0	0	-32.45	0.53	0.98	NA	deltaNterm_D468N_DOX-deltaNterm_noDOX
deltaNterm_D468N_DOX	WDR61_HUMAN|Q9GZS3	WDR61_HUMAN|Q9GZS3	5|3	8	4	2	7|10	0	0	0	0	0	-32.45	0.47	0.98	NA	deltaNterm_D468N_DOX-deltaNterm_noDOX
deltaNterm_D468N_DOX	COMT_HUMAN|P21964	COMT_HUMAN|P21964	8|8	16	8	2	10|12	0	0	0	0	0	-32.48	0.73	0.98	NA	deltaNterm_D468N_DOX-deltaNterm_noDOX
deltaNterm_D468N_DOX	DHX36_HUMAN|Q9H2U1	DHX36_HUMAN|Q9H2U1	8|8	16	8	2	11|11	0	0	0	0	0	-32.48	0.73	0.98	NA	deltaNterm_D468N_DOX-deltaNterm_noDOX
deltaNterm_D468N_DOX	PCYOX_HUMAN|Q9UHG3	PCYOX_HUMAN|Q9UHG3	8|12	20	10	2	10|12	0	0	0	0	0	-32.48	0.91	0.97	NA	deltaNterm_D468N_DOX-deltaNterm_noDOX
deltaNterm_D468N_DOX	PRC2A_HUMAN|P48634	PRC2A_HUMAN|P48634	2|7	9	4.5	2	5|11	0	0	0	0	0	-32.48	0.56	0.98	NA	deltaNterm_D468N_DOX-deltaNterm_noDOX
deltaNterm_D468N_DOX	RU2A_HUMAN|P09661	RU2A_HUMAN|P09661	10|8	18	9	2	11|11	0	0	0	0	0	-32.48	0.82	0.98	NA	deltaNterm_D468N_DOX-deltaNterm_noDOX
deltaNterm_D468N_DOX	APT_HUMAN|P07741	APT_HUMAN|P07741	9|9	18	9	2	10|13	0	0	0	0	0	-32.69	0.78	0.98	NA	deltaNterm_D468N_DOX-deltaNterm_noDOX
deltaNterm_D468N_DOX	NIT2_HUMAN|Q9NQR4	NIT2_HUMAN|Q9NQR4	9|11	20	10	2	10|13	0	0	0	0	0	-32.69	0.87	0.98	NA	deltaNterm_D468N_DOX-deltaNterm_noDOX
deltaNterm_D468N_DOX	PRDX5_HUMAN|P30044	PRDX5_HUMAN|P30044	9|13	22	11	2	10|13	0	0	0	0	0	-32.69	0.96	0.97	NA	deltaNterm_D468N_DOX-deltaNterm_noDOX
deltaNterm_D468N_DOX	BAZ1A_HUMAN|Q9NRL2	BAZ1A_HUMAN|Q9NRL2	1|5	6	3	2	3|12	0	0	0	0	0	-32.75	0.4	0.98	NA	deltaNterm_D468N_DOX-deltaNterm_noDOX
deltaNterm_D468N_DOX	GNPI1_HUMAN|P46926	GNPI1_HUMAN|P46926	9|11	20	10	2	9|14	0	0	0	0	0	-32.75	0.87	0.98	NA	deltaNterm_D468N_DOX-deltaNterm_noDOX
deltaNterm_D468N_DOX	RS9_HUMAN|P46781	RS9_HUMAN|P46781	9|9	18	9	2	9|14	0	0	0	0	0	-32.75	0.78	0.98	NA	deltaNterm_D468N_DOX-deltaNterm_noDOX
deltaNterm_D468N_DOX	AIP_HUMAN|O00170	AIP_HUMAN|O00170	2|5	7	3.5	2	9|7	0	0	0	0	0	-32.78	0.44	0.98	NA	deltaNterm_D468N_DOX-deltaNterm_noDOX
deltaNterm_D468N_DOX	EXOC7_HUMAN|Q9UPT5	EXOC7_HUMAN|Q9UPT5	2|2	4	2	2	8|8	0	0	0	0	0	-32.78	0.25	0.98	NA	deltaNterm_D468N_DOX-deltaNterm_noDOX
deltaNterm_D468N_DOX	EIF3J_HUMAN|O75822	EIF3J_HUMAN|O75822	10|11	21	10.5	2	13|11	0	0	0	0	0	-32.91	0.88	0.98	NA	deltaNterm_D468N_DOX-deltaNterm_noDOX
deltaNterm_D468N_DOX	PP1R7_HUMAN|Q15435	PP1R7_HUMAN|Q15435	11|10	21	10.5	2	13|11	0	0	0	0	0	-32.91	0.88	0.98	NA	deltaNterm_D468N_DOX-deltaNterm_noDOX
deltaNterm_D468N_DOX	TIM50_HUMAN|Q3ZCQ8	TIM50_HUMAN|Q3ZCQ8	12|10	22	11	2	11|13	0	0	0	0	0	-32.91	0.92	0.98	NA	deltaNterm_D468N_DOX-deltaNterm_noDOX
deltaNterm_D468N_DOX	RS10_HUMAN|P46783	RS10_HUMAN|P46783	14|13	27	13.5	2	8|19	0	0	0	0	0	-33.15	1	0.97	NA	deltaNterm_D468N_DOX-deltaNterm_noDOX
deltaNterm_D468N_DOX	BAP31_HUMAN|P51572	BAP31_HUMAN|P51572	11|12	23	11.5	2	11|14	0	0	0	0	0	-33.19	0.92	0.98	NA	deltaNterm_D468N_DOX-deltaNterm_noDOX
deltaNterm_D468N_DOX	MYL6_HUMAN|P60660-2	MYL6_HUMAN|P60660-2	12|11	23	11.5	2	10|15	0	0	0	0	0	-33.19	0.92	0.98	NA	deltaNterm_D468N_DOX-deltaNterm_noDOX
deltaNterm_D468N_DOX	SNX1_HUMAN|Q13596	SNX1_HUMAN|Q13596	11|11	22	11	2	11|14	0	0	0	0	0	-33.19	0.88	0.98	NA	deltaNterm_D468N_DOX-deltaNterm_noDOX
deltaNterm_D468N_DOX	BCLF1_HUMAN|Q9NYF8	BCLF1_HUMAN|Q9NYF8	11|5	16	8	2	16|4	0	0	0	0	0	-33.28	0.8	0.97	NA	deltaNterm_D468N_DOX-deltaNterm_noDOX
deltaNterm_D468N_DOX	TAOK1_HUMAN|Q7L7X3	TAOK1_HUMAN|Q7L7X3	11|4	15	7.5	2	16|3	0	0	0	0	0	-33.33	0.79	0.97	NA	deltaNterm_D468N_DOX-deltaNterm_noDOX
deltaNterm_D468N_DOX	EPS15_HUMAN|P42566	EPS15_HUMAN|P42566	10|0	10	5	2	14|0	0	0	0	0	0	-33.41	0.71	0.96	NA	deltaNterm_D468N_DOX-deltaNterm_noDOX
deltaNterm_D468N_DOX	GOGA2_HUMAN|Q08379	GOGA2_HUMAN|Q08379	5|0	5	2.5	2	14|0	0	0	0	0	0	-33.41	0.36	0.98	NA	deltaNterm_D468N_DOX-deltaNterm_noDOX
deltaNterm_D468N_DOX	CTNB1_HUMAN|P35222	CTNB1_HUMAN|P35222	21|12	33	16.5	2	14|12	0	0	0	0	0	-33.46	1.27	0.97	NA	deltaNterm_D468N_DOX-deltaNterm_noDOX
deltaNterm_D468N_DOX	DHB11_HUMAN|Q8NBQ5	DHB11_HUMAN|Q8NBQ5	12|12	24	12	2	14|12	0	0	0	0	0	-33.46	0.92	0.98	NA	deltaNterm_D468N_DOX-deltaNterm_noDOX
deltaNterm_D468N_DOX	RALB_HUMAN|P11234	RALB_HUMAN|P11234	3|7	10	5	2	3|15	0	0	0	0	0	-33.54	0.56	0.98	NA	deltaNterm_D468N_DOX-deltaNterm_noDOX
deltaNterm_D468N_DOX	BIG1_HUMAN|Q9Y6D6	BIG1_HUMAN|Q9Y6D6	7|9	16	8	2	6|16	0	0	0	0	0	-33.58	0.73	0.98	NA	deltaNterm_D468N_DOX-deltaNterm_noDOX
deltaNterm_D468N_DOX	IWS1_HUMAN|Q96ST2-3	IWS1_HUMAN|Q96ST2-3	7|0	7	3.5	2	12|2	0	0	0	0	0	-33.75	0.5	0.98	NA	deltaNterm_D468N_DOX-deltaNterm_noDOX
deltaNterm_D468N_DOX	NCOA3_HUMAN|Q9Y6Q9	NCOA3_HUMAN|Q9Y6Q9	0|2	2	1	2	2|12	0	0	0	0	0	-33.75	0.14	0.98	NA	deltaNterm_D468N_DOX-deltaNterm_noDOX
deltaNterm_D468N_DOX	E2AK2_HUMAN|P19525	E2AK2_HUMAN|P19525	10|5	15	7.5	2	7|13	0	0	0	0	0	-33.97	0.75	0.98	NA	deltaNterm_D468N_DOX-deltaNterm_noDOX
deltaNterm_D468N_DOX	PP4R1_HUMAN|Q8TF05	PP4R1_HUMAN|Q8TF05	6|5	11	5.5	2	13|7	0	0	0	0	0	-33.97	0.55	0.98	NA	deltaNterm_D468N_DOX-deltaNterm_noDOX
deltaNterm_D468N_DOX	EI2BA_HUMAN|Q14232	EI2BA_HUMAN|Q14232	2|3	5	2.5	2	3|14	0	0	0	0	0	-34.07	0.29	0.98	NA	deltaNterm_D468N_DOX-deltaNterm_noDOX
deltaNterm_D468N_DOX	PFD3_HUMAN|P61758	PFD3_HUMAN|P61758	7|7	14	7	2	8|14	0	0	0	0	0	-34.09	0.64	0.98	NA	deltaNterm_D468N_DOX-deltaNterm_noDOX
deltaNterm_D468N_DOX	SC24A_HUMAN|O95486	SC24A_HUMAN|O95486	11|7	18	9	2	14|8	0	0	0	0	0	-34.09	0.82	0.98	NA	deltaNterm_D468N_DOX-deltaNterm_noDOX
deltaNterm_D468N_DOX	GDIA_HUMAN|P31150	GDIA_HUMAN|P31150	5|9	14	7	2	9|11	0	0	0	0	0	-34.16	0.7	0.98	NA	deltaNterm_D468N_DOX-deltaNterm_noDOX
deltaNterm_D468N_DOX	THIC_HUMAN|Q9BWD1	THIC_HUMAN|Q9BWD1	5|6	11	5.5	2	9|11	0	0	0	0	0	-34.16	0.55	0.98	NA	deltaNterm_D468N_DOX-deltaNterm_noDOX
deltaNterm_D468N_DOX	AP1B1_HUMAN|Q10567-3	AP1B1_HUMAN|Q10567-3	7|6	13	6.5	2	10|11	0	0	0	0	0	-34.18	0.62	0.98	NA	deltaNterm_D468N_DOX-deltaNterm_noDOX
deltaNterm_D468N_DOX	CALM1_HUMAN|P0DP23	NA	6|8	14	7	2	10|11	0	0	0	0	0	-34.18	0.67	0.98	NA	deltaNterm_D468N_DOX-deltaNterm_noDOX
deltaNterm_D468N_DOX	PAPS1_HUMAN|O43252	PAPS1_HUMAN|O43252	8|6	14	7	2	9|12	0	0	0	0	0	-34.18	0.67	0.98	NA	deltaNterm_D468N_DOX-deltaNterm_noDOX
deltaNterm_D468N_DOX	PLPL6_HUMAN|Q8IY17	PLPL6_HUMAN|Q8IY17	11|6	17	8.5	2	11|10	0	0	0	0	0	-34.18	0.81	0.97	NA	deltaNterm_D468N_DOX-deltaNterm_noDOX
deltaNterm_D468N_DOX	PSB2_HUMAN|P49721	PSB2_HUMAN|P49721	10|6	16	8	2	9|12	0	0	0	0	0	-34.18	0.76	0.98	NA	deltaNterm_D468N_DOX-deltaNterm_noDOX
deltaNterm_D468N_DOX	NDKA_HUMAN|P15531	NDKA_HUMAN|P15531	6|9	15	7.5	2	8|13	0	0	0	0	0	-34.19	0.71	0.98	NA	deltaNterm_D468N_DOX-deltaNterm_noDOX
deltaNterm_D468N_DOX	6PGL_HUMAN|O95336	6PGL_HUMAN|O95336	7|9	16	8	2	9|13	0	0	0	0	0	-34.23	0.73	0.98	NA	deltaNterm_D468N_DOX-deltaNterm_noDOX
deltaNterm_D468N_DOX	ARID2_HUMAN|Q68CP9	ARID2_HUMAN|Q68CP9	3|4	7	3.5	2	6|12	0	0	0	0	0	-34.23	0.39	0.98	NA	deltaNterm_D468N_DOX-deltaNterm_noDOX
deltaNterm_D468N_DOX	PPID_HUMAN|Q08752	PPID_HUMAN|Q08752	7|14	21	10.5	2	9|13	0	0	0	0	0	-34.23	0.95	0.97	NA	deltaNterm_D468N_DOX-deltaNterm_noDOX
deltaNterm_D468N_DOX	TFG_HUMAN|Q92734	TFG_HUMAN|Q92734	10|7	17	8.5	2	10|12	0	0	0	0	0	-34.23	0.77	0.98	NA	deltaNterm_D468N_DOX-deltaNterm_noDOX
deltaNterm_D468N_DOX	WBP11_HUMAN|Q9Y2W2	WBP11_HUMAN|Q9Y2W2	4|3	7	3.5	2	6|12	0	0	0	0	0	-34.23	0.39	0.98	NA	deltaNterm_D468N_DOX-deltaNterm_noDOX
deltaNterm_D468N_DOX	HTSF1_HUMAN|O43719	HTSF1_HUMAN|O43719	9|4	13	6.5	2	12|7	0	0	0	0	0	-34.24	0.68	0.98	NA	deltaNterm_D468N_DOX-deltaNterm_noDOX
deltaNterm_D468N_DOX	QSER1_HUMAN|Q2KHR3	QSER1_HUMAN|Q2KHR3	4|2	6	3	2	4|13	0	0	0	0	0	-34.26	0.35	0.98	NA	deltaNterm_D468N_DOX-deltaNterm_noDOX
deltaNterm_D468N_DOX	PGES2_HUMAN|Q9H7Z7	PGES2_HUMAN|Q9H7Z7	5|4	9	4.5	2	10|9	0	0	0	0	0	-34.27	0.47	0.98	NA	deltaNterm_D468N_DOX-deltaNterm_noDOX
deltaNterm_D468N_DOX	WDR7_HUMAN|Q9Y4E6	WDR7_HUMAN|Q9Y4E6	8|4	12	6	2	9|10	0	0	0	0	0	-34.27	0.63	0.98	NA	deltaNterm_D468N_DOX-deltaNterm_noDOX
deltaNterm_D468N_DOX	PIR_HUMAN|O00625	PIR_HUMAN|O00625	10|10	20	10	2	8|17	0	0	0	0	0	-34.29	0.8	0.98	NA	deltaNterm_D468N_DOX-deltaNterm_noDOX
deltaNterm_D468N_DOX	PFKAL_HUMAN|P17858	PFKAL_HUMAN|P17858	8|10	18	9	2	10|13	0	0	0	0	0	-34.37	0.78	0.98	NA	deltaNterm_D468N_DOX-deltaNterm_noDOX
deltaNterm_D468N_DOX	LC7L2_HUMAN|Q9Y383	LC7L2_HUMAN|Q9Y383	8|8	16	8	2	9|14	0	0	0	0	0	-34.43	0.7	0.98	NA	deltaNterm_D468N_DOX-deltaNterm_noDOX
deltaNterm_D468N_DOX	S10AB_HUMAN|P31949	S10AB_HUMAN|P31949	8|15	23	11.5	2	9|14	0	0	0	0	0	-34.43	1	0.97	NA	deltaNterm_D468N_DOX-deltaNterm_noDOX
deltaNterm_D468N_DOX	CDK12_HUMAN|Q9NYV4	CDK12_HUMAN|Q9NYV4	3|4	7	3.5	2	8|10	0	0	0	0	0	-34.47	0.39	0.98	NA	deltaNterm_D468N_DOX-deltaNterm_noDOX
deltaNterm_D468N_DOX	DHX37_HUMAN|Q8IY37	DHX37_HUMAN|Q8IY37	5|3	8	4	2	7|11	0	0	0	0	0	-34.47	0.44	0.98	NA	deltaNterm_D468N_DOX-deltaNterm_noDOX
deltaNterm_D468N_DOX	NEDD4_HUMAN|P46934-4	NEDD4_HUMAN|P46934-4	3|9	12	6	2	8|10	0	0	0	0	0	-34.47	0.67	0.98	NA	deltaNterm_D468N_DOX-deltaNterm_noDOX
deltaNterm_D468N_DOX	NUDC1_HUMAN|Q96RS6	NUDC1_HUMAN|Q96RS6	3|7	10	5	2	8|10	0	0	0	0	0	-34.47	0.56	0.98	NA	deltaNterm_D468N_DOX-deltaNterm_noDOX
deltaNterm_D468N_DOX	PAXI_HUMAN|P49023	PAXI_HUMAN|P49023	3|11	14	7	2	7|11	0	0	0	0	0	-34.47	0.78	0.97	NA	deltaNterm_D468N_DOX-deltaNterm_noDOX
deltaNterm_D468N_DOX	RTTN_HUMAN|Q86VV8	RTTN_HUMAN|Q86VV8	3|3	6	3	2	7|11	0	0	0	0	0	-34.47	0.33	0.98	NA	deltaNterm_D468N_DOX-deltaNterm_noDOX
deltaNterm_D468N_DOX	UCHL5_HUMAN|Q9Y5K5	UCHL5_HUMAN|Q9Y5K5	4|3	7	3.5	2	7|11	0	0	0	0	0	-34.47	0.39	0.98	NA	deltaNterm_D468N_DOX-deltaNterm_noDOX
deltaNterm_D468N_DOX	AK1A1_HUMAN|P14550	AK1A1_HUMAN|P14550	12|10	22	11	2	9|16	0	0	0	0	0	-34.53	0.88	0.98	NA	deltaNterm_D468N_DOX-deltaNterm_noDOX
deltaNterm_D468N_DOX	NHRF1_HUMAN|O14745	NHRF1_HUMAN|O14745	12|9	21	10.5	2	11|13	0	0	0	0	0	-34.53	0.88	0.98	NA	deltaNterm_D468N_DOX-deltaNterm_noDOX
deltaNterm_D468N_DOX	RAP1B_HUMAN|P61224	RAP1B_HUMAN|P61224	9|11	20	10	2	11|13	0	0	0	0	0	-34.53	0.83	0.98	NA	deltaNterm_D468N_DOX-deltaNterm_noDOX
deltaNterm_D468N_DOX	PTPRJ_HUMAN|Q12913	PTPRJ_HUMAN|Q12913	23|22	45	22.5	2	12|23	0	0	0	0	0	-34.57	1.29	0.97	NA	deltaNterm_D468N_DOX-deltaNterm_noDOX
deltaNterm_D468N_DOX	PEX1_HUMAN|O43933	PEX1_HUMAN|O43933	7|0	7	3.5	2	6|8	0	0	0	0	0	-34.62	0.5	0.98	NA	deltaNterm_D468N_DOX-deltaNterm_noDOX
deltaNterm_D468N_DOX	CD109_HUMAN|Q6YHK3	CD109_HUMAN|Q6YHK3	25|16	41	20.5	2	12|18	0	0	0	0	0	-34.72	1.37	0.97	NA	deltaNterm_D468N_DOX-deltaNterm_noDOX
deltaNterm_D468N_DOX	CN166_HUMAN|Q9Y224	CN166_HUMAN|Q9Y224	16|16	32	16	2	12|18	0	0	0	0	0	-34.72	1.07	0.97	NA	deltaNterm_D468N_DOX-deltaNterm_noDOX
deltaNterm_D468N_DOX	KAD2_HUMAN|P54819	KAD2_HUMAN|P54819	10|10	20	10	2	11|14	0	0	0	0	0	-34.75	0.8	0.98	NA	deltaNterm_D468N_DOX-deltaNterm_noDOX
deltaNterm_D468N_DOX	PSA5_HUMAN|P28066	PSA5_HUMAN|P28066	10|15	25	12.5	2	10|15	0	0	0	0	0	-34.75	1	0.97	NA	deltaNterm_D468N_DOX-deltaNterm_noDOX
deltaNterm_D468N_DOX	DCBD2_HUMAN|Q96PD2	DCBD2_HUMAN|Q96PD2	8|2	10	5	2	8|9	0	0	0	0	0	-34.9	0.59	0.98	NA	deltaNterm_D468N_DOX-deltaNterm_noDOX
deltaNterm_D468N_DOX	MPPB_HUMAN|O75439	MPPB_HUMAN|O75439	3|2	5	2.5	2	9|8	0	0	0	0	0	-34.9	0.29	0.98	NA	deltaNterm_D468N_DOX-deltaNterm_noDOX
deltaNterm_D468N_DOX	BUB3_HUMAN|O43684	BUB3_HUMAN|O43684	12|11	23	11.5	2	12|14	0	0	0	0	0	-34.98	0.88	0.98	NA	deltaNterm_D468N_DOX-deltaNterm_noDOX
deltaNterm_D468N_DOX	ESYT2_HUMAN|A0FGR8-2	ESYT2_HUMAN|A0FGR8-2	11|14	25	12.5	2	11|15	0	0	0	0	0	-34.98	0.96	0.97	NA	deltaNterm_D468N_DOX-deltaNterm_noDOX
deltaNterm_D468N_DOX	IMA3_HUMAN|O00629	IMA3_HUMAN|O00629	11|15	26	13	2	13|13	0	0	0	0	0	-34.98	1	0.97	NA	deltaNterm_D468N_DOX-deltaNterm_noDOX
deltaNterm_D468N_DOX	OAT_HUMAN|P04181	OAT_HUMAN|P04181	11|12	23	11.5	2	12|14	0	0	0	0	0	-34.98	0.88	0.98	NA	deltaNterm_D468N_DOX-deltaNterm_noDOX
deltaNterm_D468N_DOX	TMEDA_HUMAN|P49755	TMEDA_HUMAN|P49755	12|11	23	11.5	2	11|15	0	0	0	0	0	-34.98	0.88	0.98	NA	deltaNterm_D468N_DOX-deltaNterm_noDOX
deltaNterm_D468N_DOX	DDX21_HUMAN|Q9NR30	DDX21_HUMAN|Q9NR30	6|7	13	6.5	2	3|19	0	0	0	0	0	-34.99	0.59	0.98	NA	deltaNterm_D468N_DOX-deltaNterm_noDOX
deltaNterm_D468N_DOX	HIP1_HUMAN|O00291-3	HIP1_HUMAN|O00291-3	8|1	9	4.5	2	12|4	0	0	0	0	0	-34.99	0.56	0.98	NA	deltaNterm_D468N_DOX-deltaNterm_noDOX
deltaNterm_D468N_DOX	QORX_HUMAN|Q53FA7	QORX_HUMAN|Q53FA7	12|14	26	13	2	10|17	0	0	0	0	0	-35.07	0.96	0.97	NA	deltaNterm_D468N_DOX-deltaNterm_noDOX
deltaNterm_D468N_DOX	ATPG_HUMAN|P36542	ATPG_HUMAN|P36542	12|13	25	12.5	2	14|13	0	0	0	0	0	-35.26	0.93	0.98	NA	deltaNterm_D468N_DOX-deltaNterm_noDOX
deltaNterm_D468N_DOX	RL17_HUMAN|P18621-3	RL17_HUMAN|P18621-3	5|9	14	7	2	4|17	0	0	0	0	0	-35.26	0.67	0.98	NA	deltaNterm_D468N_DOX-deltaNterm_noDOX
deltaNterm_D468N_DOX	TOM40_HUMAN|O96008	TOM40_HUMAN|O96008	13|12	25	12.5	2	13|14	0	0	0	0	0	-35.26	0.93	0.98	NA	deltaNterm_D468N_DOX-deltaNterm_noDOX
deltaNterm_D468N_DOX	KI13A_HUMAN|Q9H1H9	KI13A_HUMAN|Q9H1H9	8|9	17	8.5	2	6|18	0	0	0	0	0	-35.46	0.71	0.98	NA	deltaNterm_D468N_DOX-deltaNterm_noDOX
deltaNterm_D468N_DOX	VDAC2_HUMAN|P45880	VDAC2_HUMAN|P45880	15|13	28	14	2	11|17	0	0	0	0	0	-35.51	1	0.97	NA	deltaNterm_D468N_DOX-deltaNterm_noDOX
deltaNterm_D468N_DOX	AF1L2_HUMAN|Q8N4X5	AF1L2_HUMAN|Q8N4X5	1|8	9	4.5	2	6|10	0	0	0	0	0	-35.57	0.56	0.98	NA	deltaNterm_D468N_DOX-deltaNterm_noDOX
deltaNterm_D468N_DOX	CP2S1_HUMAN|Q96SQ9	CP2S1_HUMAN|Q96SQ9	1|2	3	1.5	2	8|8	0	0	0	0	0	-35.57	0.19	0.98	NA	deltaNterm_D468N_DOX-deltaNterm_noDOX
deltaNterm_D468N_DOX	HEXA_HUMAN|P06865	HEXA_HUMAN|P06865	6|1	7	3.5	2	7|9	0	0	0	0	0	-35.57	0.44	0.98	NA	deltaNterm_D468N_DOX-deltaNterm_noDOX
deltaNterm_D468N_DOX	PGM2_HUMAN|Q96G03	PGM2_HUMAN|Q96G03	1|6	7	3.5	2	8|8	0	0	0	0	0	-35.57	0.44	0.98	NA	deltaNterm_D468N_DOX-deltaNterm_noDOX
deltaNterm_D468N_DOX	RENT2_HUMAN|Q9HAU5	RENT2_HUMAN|Q9HAU5	4|7	11	5.5	2	5|15	0	0	0	0	0	-35.57	0.55	0.98	NA	deltaNterm_D468N_DOX-deltaNterm_noDOX
deltaNterm_D468N_DOX	TPM2_HUMAN|P07951-2	TPM2_HUMAN|P07951-2	19|22	41	20.5	2	13|20	0	0	0	0	0	-35.59	1.24	0.97	NA	deltaNterm_D468N_DOX-deltaNterm_noDOX
deltaNterm_D468N_DOX	CD2AP_HUMAN|Q9Y5K6	CD2AP_HUMAN|Q9Y5K6	20|15	35	17.5	2	20|10	0	0	0	0	0	-35.66	1.17	0.97	NA	deltaNterm_D468N_DOX-deltaNterm_noDOX
deltaNterm_D468N_DOX	ODR4_HUMAN|Q5SWX8	ODR4_HUMAN|Q5SWX8	12|10	22	11	2	19|7	0	0	0	0	0	-35.83	0.85	0.98	NA	deltaNterm_D468N_DOX-deltaNterm_noDOX
deltaNterm_D468N_DOX	PSB1_HUMAN|P20618	PSB1_HUMAN|P20618	14|16	30	15	2	15|14	0	0	0	0	0	-35.85	1.03	0.97	NA	deltaNterm_D468N_DOX-deltaNterm_noDOX
deltaNterm_D468N_DOX	FA49B_HUMAN|Q9NUQ9	FA49B_HUMAN|Q9NUQ9	7|11	18	9	2	8|15	0	0	0	0	0	-35.91	0.78	0.98	NA	deltaNterm_D468N_DOX-deltaNterm_noDOX
deltaNterm_D468N_DOX	SOS1_HUMAN|Q07889	SOS1_HUMAN|Q07889	2|7	9	4.5	2	3|15	0	0	0	0	0	-36.05	0.5	0.98	NA	deltaNterm_D468N_DOX-deltaNterm_noDOX
deltaNterm_D468N_DOX	NRCAM_HUMAN|Q92823	NRCAM_HUMAN|Q92823	11|4	15	7.5	2	13|7	0	0	0	0	0	-36.09	0.75	0.97	NA	deltaNterm_D468N_DOX-deltaNterm_noDOX
deltaNterm_D468N_DOX	MAP1S_HUMAN|Q66K74	MAP1S_HUMAN|Q66K74	11|6	17	8.5	2	13|9	0	0	0	0	0	-36.11	0.77	0.98	NA	deltaNterm_D468N_DOX-deltaNterm_noDOX
deltaNterm_D468N_DOX	PP2BA_HUMAN|Q08209	PP2BA_HUMAN|Q08209	6|8	14	7	2	11|11	0	0	0	0	0	-36.11	0.64	0.98	NA	deltaNterm_D468N_DOX-deltaNterm_noDOX
deltaNterm_D468N_DOX	KAD1_HUMAN|P00568	KAD1_HUMAN|P00568	6|5	11	5.5	2	9|12	0	0	0	0	0	-36.16	0.52	0.98	NA	deltaNterm_D468N_DOX-deltaNterm_noDOX
deltaNterm_D468N_DOX	SF3A3_HUMAN|Q12874	SF3A3_HUMAN|Q12874	5|5	10	5	2	11|10	0	0	0	0	0	-36.16	0.48	0.98	NA	deltaNterm_D468N_DOX-deltaNterm_noDOX
deltaNterm_D468N_DOX	SQOR_HUMAN|Q9Y6N5	NA	5|7	12	6	2	10|11	0	0	0	0	0	-36.16	0.57	0.98	NA	deltaNterm_D468N_DOX-deltaNterm_noDOX
deltaNterm_D468N_DOX	ZC3HF_HUMAN|Q8WU90	ZC3HF_HUMAN|Q8WU90	5|8	13	6.5	2	9|12	0	0	0	0	0	-36.16	0.62	0.98	NA	deltaNterm_D468N_DOX-deltaNterm_noDOX
deltaNterm_D468N_DOX	CHERP_HUMAN|Q8IWX8	CHERP_HUMAN|Q8IWX8	6|0	6	3	2	12|3	0	0	0	0	0	-36.17	0.4	0.98	NA	deltaNterm_D468N_DOX-deltaNterm_noDOX
deltaNterm_D468N_DOX	DD19A_HUMAN|Q9NUU7	DD19A_HUMAN|Q9NUU7	7|9	16	8	2	11|12	0	0	0	0	0	-36.17	0.7	0.98	NA	deltaNterm_D468N_DOX-deltaNterm_noDOX
deltaNterm_D468N_DOX	UFL1_HUMAN|O94874	UFL1_HUMAN|O94874	7|12	19	9.5	2	13|10	0	0	0	0	0	-36.17	0.83	0.97	NA	deltaNterm_D468N_DOX-deltaNterm_noDOX
deltaNterm_D468N_DOX	IQGA2_HUMAN|Q13576	IQGA2_HUMAN|Q13576	5|10	15	7.5	2	13|8	0	0	0	0	0	-36.18	0.71	0.98	NA	deltaNterm_D468N_DOX-deltaNterm_noDOX
deltaNterm_D468N_DOX	CSN1_HUMAN|Q13098	CSN1_HUMAN|Q13098	9|15	24	12	2	9|16	0	0	0	0	0	-36.19	0.96	0.97	NA	deltaNterm_D468N_DOX-deltaNterm_noDOX
deltaNterm_D468N_DOX	MAP7_HUMAN|Q14244	MAP7_HUMAN|Q14244	7|3	10	5	2	13|6	0	0	0	0	0	-36.21	0.53	0.98	NA	deltaNterm_D468N_DOX-deltaNterm_noDOX
deltaNterm_D468N_DOX	RPAP1_HUMAN|Q9BWH6	RPAP1_HUMAN|Q9BWH6	7|3	10	5	2	6|13	0	0	0	0	0	-36.21	0.53	0.98	NA	deltaNterm_D468N_DOX-deltaNterm_noDOX
deltaNterm_D468N_DOX	RPGF6_HUMAN|Q8TEU7	RPGF6_HUMAN|Q8TEU7	3|9	12	6	2	6|13	0	0	0	0	0	-36.21	0.63	0.98	NA	deltaNterm_D468N_DOX-deltaNterm_noDOX
deltaNterm_D468N_DOX	AL7A1_HUMAN|P49419	AL7A1_HUMAN|P49419	8|7	15	7.5	2	9|14	0	0	0	0	0	-36.23	0.65	0.98	NA	deltaNterm_D468N_DOX-deltaNterm_noDOX
deltaNterm_D468N_DOX	AFG32_HUMAN|Q9Y4W6	AFG32_HUMAN|Q9Y4W6	9|8	17	8.5	2	14|10	0	0	0	0	0	-36.25	0.71	0.98	NA	deltaNterm_D468N_DOX-deltaNterm_noDOX
deltaNterm_D468N_DOX	B3A2_HUMAN|P04920	B3A2_HUMAN|P04920	11|8	19	9.5	2	14|10	0	0	0	0	0	-36.25	0.79	0.98	NA	deltaNterm_D468N_DOX-deltaNterm_noDOX
deltaNterm_D468N_DOX	CPSF7_HUMAN|Q8N684	CPSF7_HUMAN|Q8N684	8|8	16	8	2	14|10	0	0	0	0	0	-36.25	0.67	0.98	NA	deltaNterm_D468N_DOX-deltaNterm_noDOX
deltaNterm_D468N_DOX	MARCS_HUMAN|P29966	MARCS_HUMAN|P29966	8|11	19	9.5	2	10|14	0	0	0	0	0	-36.25	0.79	0.98	NA	deltaNterm_D468N_DOX-deltaNterm_noDOX
deltaNterm_D468N_DOX	ODPB_HUMAN|P11177	ODPB_HUMAN|P11177	8|9	17	8.5	2	12|12	0	0	0	0	0	-36.25	0.71	0.98	NA	deltaNterm_D468N_DOX-deltaNterm_noDOX
deltaNterm_D468N_DOX	PPP5_HUMAN|P53041	PPP5_HUMAN|P53041	12|8	20	10	2	12|12	0	0	0	0	0	-36.25	0.83	0.98	NA	deltaNterm_D468N_DOX-deltaNterm_noDOX
deltaNterm_D468N_DOX	PSB4_HUMAN|P28070	PSB4_HUMAN|P28070	10|8	18	9	2	11|13	0	0	0	0	0	-36.25	0.75	0.98	NA	deltaNterm_D468N_DOX-deltaNterm_noDOX
deltaNterm_D468N_DOX	DPP9_HUMAN|Q86TI2	DPP9_HUMAN|Q86TI2	4|9	13	6.5	2	11|9	0	0	0	0	0	-36.27	0.65	0.98	NA	deltaNterm_D468N_DOX-deltaNterm_noDOX
deltaNterm_D468N_DOX	GRB2_HUMAN|P62993	GRB2_HUMAN|P62993	4|9	13	6.5	2	8|12	0	0	0	0	0	-36.27	0.65	0.98	NA	deltaNterm_D468N_DOX-deltaNterm_noDOX
deltaNterm_D468N_DOX	TRI33_HUMAN|Q9UPN9	TRI33_HUMAN|Q9UPN9	4|4	8	4	2	8|12	0	0	0	0	0	-36.27	0.4	0.98	NA	deltaNterm_D468N_DOX-deltaNterm_noDOX
deltaNterm_D468N_DOX	FUMH_HUMAN|P07954	FUMH_HUMAN|P07954	9|13	22	11	2	12|13	0	0	0	0	0	-36.41	0.88	0.97	NA	deltaNterm_D468N_DOX-deltaNterm_noDOX
deltaNterm_D468N_DOX	M2OM_HUMAN|Q02978	M2OM_HUMAN|Q02978	13|9	22	11	2	14|11	0	0	0	0	0	-36.41	0.88	0.97	NA	deltaNterm_D468N_DOX-deltaNterm_noDOX
deltaNterm_D468N_DOX	OSBP1_HUMAN|P22059	OSBP1_HUMAN|P22059	2|6	8	4	2	5|13	0	0	0	0	0	-36.46	0.44	0.98	NA	deltaNterm_D468N_DOX-deltaNterm_noDOX
deltaNterm_D468N_DOX	RB11B_HUMAN|Q15907	RB11B_HUMAN|Q15907	16|19	35	17.5	2	14|17	0	0	0	0	0	-36.47	1.13	0.97	NA	deltaNterm_D468N_DOX-deltaNterm_noDOX
deltaNterm_D468N_DOX	KDIS_HUMAN|Q9ULH0	KDIS_HUMAN|Q9ULH0	12|12	24	12	2	9|19	0	0	0	0	0	-36.51	0.86	0.98	NA	deltaNterm_D468N_DOX-deltaNterm_noDOX
deltaNterm_D468N_DOX	NDUV1_HUMAN|P49821	NDUV1_HUMAN|P49821	3|3	6	3	2	7|12	0	0	0	0	0	-36.53	0.32	0.98	NA	deltaNterm_D468N_DOX-deltaNterm_noDOX
deltaNterm_D468N_DOX	S10AG_HUMAN|Q96FQ6	S10AG_HUMAN|Q96FQ6	3|6	9	4.5	2	7|12	0	0	0	0	0	-36.53	0.47	0.98	NA	deltaNterm_D468N_DOX-deltaNterm_noDOX
deltaNterm_D468N_DOX	AASD1_HUMAN|Q9BTE6	AASD1_HUMAN|Q9BTE6	4|3	7	3.5	2	8|11	0	0	0	0	0	-36.56	0.37	0.98	NA	deltaNterm_D468N_DOX-deltaNterm_noDOX
deltaNterm_D468N_DOX	AGR2_HUMAN|O95994	AGR2_HUMAN|O95994	3|6	9	4.5	2	10|9	0	0	0	0	0	-36.56	0.47	0.98	NA	deltaNterm_D468N_DOX-deltaNterm_noDOX
deltaNterm_D468N_DOX	SEPT7_HUMAN|Q16181	SEPT7_HUMAN|Q16181	12|10	22	11	2	13|13	0	0	0	0	0	-36.58	0.85	0.98	NA	deltaNterm_D468N_DOX-deltaNterm_noDOX
deltaNterm_D468N_DOX	RPOM_HUMAN|O00411	RPOM_HUMAN|O00411	6|1	7	3.5	2	15|2	0	0	0	0	0	-36.76	0.41	0.98	NA	deltaNterm_D468N_DOX-deltaNterm_noDOX
deltaNterm_D468N_DOX	CPSF5_HUMAN|O43809	CPSF5_HUMAN|O43809	11|15	26	13	2	12|15	0	0	0	0	0	-36.81	0.96	0.97	NA	deltaNterm_D468N_DOX-deltaNterm_noDOX
deltaNterm_D468N_DOX	PRDX3_HUMAN|P30048	PRDX3_HUMAN|P30048	11|17	28	14	2	12|15	0	0	0	0	0	-36.81	1.04	0.97	NA	deltaNterm_D468N_DOX-deltaNterm_noDOX
deltaNterm_D468N_DOX	RS11_HUMAN|P62280	RS11_HUMAN|P62280	11|12	23	11.5	2	12|15	0	0	0	0	0	-36.81	0.85	0.98	NA	deltaNterm_D468N_DOX-deltaNterm_noDOX
deltaNterm_D468N_DOX	THIM_HUMAN|P42765	THIM_HUMAN|P42765	11|14	25	12.5	2	12|15	0	0	0	0	0	-36.81	0.93	0.97	NA	deltaNterm_D468N_DOX-deltaNterm_noDOX
deltaNterm_D468N_DOX	RBM26_HUMAN|Q5T8P6-2	RBM26_HUMAN|Q5T8P6-2	10|1	11	5.5	2	14|3	0	0	0	0	0	-36.92	0.65	0.97	NA	deltaNterm_D468N_DOX-deltaNterm_noDOX
deltaNterm_D468N_DOX	BIG2_HUMAN|Q9Y6D5	BIG2_HUMAN|Q9Y6D5	13|13	26	13	2	10|19	0	0	0	0	0	-36.93	0.9	0.98	NA	deltaNterm_D468N_DOX-deltaNterm_noDOX
deltaNterm_D468N_DOX	EFHD2_HUMAN|Q96C19	EFHD2_HUMAN|Q96C19	12|2	14	7	2	9|9	0	0	0	0	0	-36.99	0.78	0.97	NA	deltaNterm_D468N_DOX-deltaNterm_noDOX
deltaNterm_D468N_DOX	MED23_HUMAN|Q9ULK4	MED23_HUMAN|Q9ULK4	13|2	15	7.5	2	11|7	0	0	0	0	0	-36.99	0.83	0.97	NA	deltaNterm_D468N_DOX-deltaNterm_noDOX
deltaNterm_D468N_DOX	PGP_HUMAN|A6NDG6	PGP_HUMAN|A6NDG6	2|3	5	2.5	2	9|9	0	0	0	0	0	-36.99	0.28	0.98	NA	deltaNterm_D468N_DOX-deltaNterm_noDOX
deltaNterm_D468N_DOX	TPPC8_HUMAN|Q9Y2L5	TPPC8_HUMAN|Q9Y2L5	7|2	9	4.5	2	8|10	0	0	0	0	0	-36.99	0.5	0.98	NA	deltaNterm_D468N_DOX-deltaNterm_noDOX
deltaNterm_D468N_DOX	APOB_HUMAN|P04114	APOB_HUMAN|P04114	13|12	25	12.5	2	14|14	0	0	0	0	0	-37.05	0.89	0.98	NA	deltaNterm_D468N_DOX-deltaNterm_noDOX
deltaNterm_D468N_DOX	ABR_HUMAN|Q12979-2	ABR_HUMAN|Q12979-2	1|8	9	4.5	2	5|12	0	0	0	0	0	-37.36	0.53	0.98	NA	deltaNterm_D468N_DOX-deltaNterm_noDOX
deltaNterm_D468N_DOX	PLXA1_HUMAN|Q9UIW2	PLXA1_HUMAN|Q9UIW2	4|7	11	5.5	2	4|17	0	0	0	0	0	-37.42	0.52	0.98	NA	deltaNterm_D468N_DOX-deltaNterm_noDOX
deltaNterm_D468N_DOX	ZYX_HUMAN|Q15942	ZYX_HUMAN|Q15942	14|20	34	17	2	13|17	0	0	0	0	0	-37.6	1.13	0.97	NA	deltaNterm_D468N_DOX-deltaNterm_noDOX
deltaNterm_D468N_DOX	CAMP1_HUMAN|Q5T5Y3	CAMP1_HUMAN|Q5T5Y3	7|13	20	10	2	8|16	0	0	0	0	0	-37.7	0.83	0.97	NA	deltaNterm_D468N_DOX-deltaNterm_noDOX
deltaNterm_D468N_DOX	BASI_HUMAN|P35613	BASI_HUMAN|P35613	5|6	11	5.5	2	7|15	0	0	0	0	0	-37.71	0.5	0.98	NA	deltaNterm_D468N_DOX-deltaNterm_noDOX
deltaNterm_D468N_DOX	CI064_HUMAN|Q5T6V5	CI064_HUMAN|Q5T6V5	5|9	14	7	2	7|15	0	0	0	0	0	-37.71	0.64	0.98	NA	deltaNterm_D468N_DOX-deltaNterm_noDOX
deltaNterm_D468N_DOX	IF4G3_HUMAN|O43432	IF4G3_HUMAN|O43432	8|15	23	11.5	2	8|17	0	0	0	0	0	-37.71	0.92	0.97	NA	deltaNterm_D468N_DOX-deltaNterm_noDOX
deltaNterm_D468N_DOX	PR40A_HUMAN|O75400	PR40A_HUMAN|O75400	15|5	20	10	2	15|7	0	0	0	0	0	-37.71	0.91	0.97	NA	deltaNterm_D468N_DOX-deltaNterm_noDOX
deltaNterm_D468N_DOX	ITIH2_HUMAN|P19823	ITIH2_HUMAN|P19823	15|15	30	15	2	15|16	0	0	0	0	0	-37.92	0.97	0.98	NA	deltaNterm_D468N_DOX-deltaNterm_noDOX
deltaNterm_D468N_DOX	ILF2_HUMAN|Q12905	ILF2_HUMAN|Q12905	12|9	21	10.5	2	9|17	0	0	0	0	0	-37.93	0.81	0.98	NA	deltaNterm_D468N_DOX-deltaNterm_noDOX
deltaNterm_D468N_DOX	SRSF1_HUMAN|Q07955	SRSF1_HUMAN|Q07955	13|8	21	10.5	2	9|16	0	0	0	0	0	-37.95	0.84	0.97	NA	deltaNterm_D468N_DOX-deltaNterm_noDOX
deltaNterm_D468N_DOX	TEBP_HUMAN|Q15185	TEBP_HUMAN|Q15185	12|8	20	10	2	9|16	0	0	0	0	0	-37.95	0.8	0.98	NA	deltaNterm_D468N_DOX-deltaNterm_noDOX
deltaNterm_D468N_DOX	HNRPD_HUMAN|Q14103-3	HNRPD_HUMAN|Q14103-3	7|10	17	8.5	2	9|15	0	0	0	0	0	-37.99	0.71	0.98	NA	deltaNterm_D468N_DOX-deltaNterm_noDOX
deltaNterm_D468N_DOX	KIF1B_HUMAN|O60333	KIF1B_HUMAN|O60333	7|11	18	9	2	9|15	0	0	0	0	0	-37.99	0.75	0.98	NA	deltaNterm_D468N_DOX-deltaNterm_noDOX
deltaNterm_D468N_DOX	MYG1_HUMAN|Q9HB07	MYG1_HUMAN|Q9HB07	5|7	12	6	2	8|14	0	0	0	0	0	-38	0.55	0.98	NA	deltaNterm_D468N_DOX-deltaNterm_noDOX
deltaNterm_D468N_DOX	TBRG4_HUMAN|Q969Z0	TBRG4_HUMAN|Q969Z0	5|7	12	6	2	8|14	0	0	0	0	0	-38	0.55	0.98	NA	deltaNterm_D468N_DOX-deltaNterm_noDOX
deltaNterm_D468N_DOX	UBE2N_HUMAN|P61088	UBE2N_HUMAN|P61088	5|10	15	7.5	2	8|14	0	0	0	0	0	-38	0.68	0.98	NA	deltaNterm_D468N_DOX-deltaNterm_noDOX
deltaNterm_D468N_DOX	ACOT9_HUMAN|Q9Y305	ACOT9_HUMAN|Q9Y305	22|21	43	21.5	2	15|21	0	0	0	0	0	-38.06	1.19	0.97	NA	deltaNterm_D468N_DOX-deltaNterm_noDOX
deltaNterm_D468N_DOX	AP1M1_HUMAN|Q9BXS5	AP1M1_HUMAN|Q9BXS5	11|7	18	9	2	11|13	0	0	0	0	0	-38.08	0.75	0.98	NA	deltaNterm_D468N_DOX-deltaNterm_noDOX
deltaNterm_D468N_DOX	ARAP1_HUMAN|Q96P48	ARAP1_HUMAN|Q96P48	7|9	16	8	2	10|14	0	0	0	0	0	-38.08	0.67	0.98	NA	deltaNterm_D468N_DOX-deltaNterm_noDOX
deltaNterm_D468N_DOX	FEN1_HUMAN|P39748	FEN1_HUMAN|P39748	7|10	17	8.5	2	12|12	0	0	0	0	0	-38.08	0.71	0.98	NA	deltaNterm_D468N_DOX-deltaNterm_noDOX
deltaNterm_D468N_DOX	IKIP_HUMAN|Q70UQ0-4	IKIP_HUMAN|Q70UQ0-4	9|7	16	8	2	12|12	0	0	0	0	0	-38.08	0.67	0.98	NA	deltaNterm_D468N_DOX-deltaNterm_noDOX
deltaNterm_D468N_DOX	UBAP2_HUMAN|Q5T6F2	UBAP2_HUMAN|Q5T6F2	14|7	21	10.5	2	14|10	0	0	0	0	0	-38.08	0.88	0.97	NA	deltaNterm_D468N_DOX-deltaNterm_noDOX
deltaNterm_D468N_DOX	BZW2_HUMAN|Q9Y6E2	BZW2_HUMAN|Q9Y6E2	8|6	14	7	2	11|12	0	0	0	0	0	-38.09	0.61	0.98	NA	deltaNterm_D468N_DOX-deltaNterm_noDOX
deltaNterm_D468N_DOX	CP24A_HUMAN|Q07973	CP24A_HUMAN|Q07973	6|9	15	7.5	2	10|13	0	0	0	0	0	-38.09	0.65	0.98	NA	deltaNterm_D468N_DOX-deltaNterm_noDOX
deltaNterm_D468N_DOX	EF1B_HUMAN|P24534	EF1B_HUMAN|P24534	10|6	16	8	2	11|12	0	0	0	0	0	-38.09	0.7	0.98	NA	deltaNterm_D468N_DOX-deltaNterm_noDOX
deltaNterm_D468N_DOX	EIF3G_HUMAN|O75821	EIF3G_HUMAN|O75821	10|6	16	8	2	12|11	0	0	0	0	0	-38.09	0.7	0.98	NA	deltaNterm_D468N_DOX-deltaNterm_noDOX
deltaNterm_D468N_DOX	HGS_HUMAN|O14964	HGS_HUMAN|O14964	6|9	15	7.5	2	12|11	0	0	0	0	0	-38.09	0.65	0.98	NA	deltaNterm_D468N_DOX-deltaNterm_noDOX
deltaNterm_D468N_DOX	LAP2B_HUMAN|P42167	LAP2B_HUMAN|P42167	6|7	13	6.5	2	13|10	0	0	0	0	0	-38.09	0.57	0.98	NA	deltaNterm_D468N_DOX-deltaNterm_noDOX
deltaNterm_D468N_DOX	RIC8A_HUMAN|Q9NPQ8	RIC8A_HUMAN|Q9NPQ8	6|11	17	8.5	2	11|12	0	0	0	0	0	-38.09	0.74	0.98	NA	deltaNterm_D468N_DOX-deltaNterm_noDOX
deltaNterm_D468N_DOX	SRP54_HUMAN|P61011	SRP54_HUMAN|P61011	11|6	17	8.5	2	10|13	0	0	0	0	0	-38.09	0.74	0.98	NA	deltaNterm_D468N_DOX-deltaNterm_noDOX
deltaNterm_D468N_DOX	DHX8_HUMAN|Q14562	DHX8_HUMAN|Q14562	14|3	17	8.5	2	14|6	0	0	0	0	0	-38.13	0.85	0.97	NA	deltaNterm_D468N_DOX-deltaNterm_noDOX
deltaNterm_D468N_DOX	P5CR1_HUMAN|P32322	P5CR1_HUMAN|P32322	3|8	11	5.5	2	6|14	0	0	0	0	0	-38.13	0.55	0.98	NA	deltaNterm_D468N_DOX-deltaNterm_noDOX
deltaNterm_D468N_DOX	RBM27_HUMAN|Q9P2N5	RBM27_HUMAN|Q9P2N5	12|3	15	7.5	2	14|6	0	0	0	0	0	-38.13	0.75	0.97	NA	deltaNterm_D468N_DOX-deltaNterm_noDOX
deltaNterm_D468N_DOX	ACPH_HUMAN|P13798	ACPH_HUMAN|P13798	6|5	11	5.5	2	10|12	0	0	0	0	0	-38.14	0.5	0.98	NA	deltaNterm_D468N_DOX-deltaNterm_noDOX
deltaNterm_D468N_DOX	GCP60_HUMAN|Q9H3P7	GCP60_HUMAN|Q9H3P7	5|11	16	8	2	9|13	0	0	0	0	0	-38.14	0.73	0.98	NA	deltaNterm_D468N_DOX-deltaNterm_noDOX
deltaNterm_D468N_DOX	PRP19_HUMAN|Q9UMS4	PRP19_HUMAN|Q9UMS4	6|7	13	6.5	2	9|14	0	0	0	0	0	-38.15	0.57	0.98	NA	deltaNterm_D468N_DOX-deltaNterm_noDOX
deltaNterm_D468N_DOX	RL10_HUMAN|P27635	RL10_HUMAN|P27635	10|8	18	9	2	11|14	0	0	0	0	0	-38.17	0.72	0.98	NA	deltaNterm_D468N_DOX-deltaNterm_noDOX
deltaNterm_D468N_DOX	RSMB_HUMAN|P14678	RSMB_HUMAN|P14678	8|12	20	10	2	11|14	0	0	0	0	0	-38.17	0.8	0.98	NA	deltaNterm_D468N_DOX-deltaNterm_noDOX
deltaNterm_D468N_DOX	BD1L1_HUMAN|Q8NFC6	BD1L1_HUMAN|Q8NFC6	0|3	3	1.5	2	3|13	0	0	0	0	0	-38.25	0.19	0.98	NA	deltaNterm_D468N_DOX-deltaNterm_noDOX
deltaNterm_D468N_DOX	MCTS1_HUMAN|Q9ULC4	MCTS1_HUMAN|Q9ULC4	9|9	18	9	2	11|15	0	0	0	0	0	-38.28	0.69	0.98	NA	deltaNterm_D468N_DOX-deltaNterm_noDOX
deltaNterm_D468N_DOX	TECR_HUMAN|Q9NZ01	TECR_HUMAN|Q9NZ01	11|9	20	10	2	14|12	0	0	0	0	0	-38.28	0.77	0.98	NA	deltaNterm_D468N_DOX-deltaNterm_noDOX
deltaNterm_D468N_DOX	ARI1A_HUMAN|O14497	ARI1A_HUMAN|O14497	4|7	11	5.5	2	9|12	0	0	0	0	0	-38.32	0.52	0.98	NA	deltaNterm_D468N_DOX-deltaNterm_noDOX
deltaNterm_D468N_DOX	ADT3_HUMAN|P12236	ADT3_HUMAN|P12236	7|4	11	5.5	2	8|13	0	0	0	0	0	-38.34	0.52	0.98	NA	deltaNterm_D468N_DOX-deltaNterm_noDOX
deltaNterm_D468N_DOX	ARK72_HUMAN|O43488	ARK72_HUMAN|O43488	10|15	25	12.5	2	11|16	0	0	0	0	0	-38.46	0.93	0.97	NA	deltaNterm_D468N_DOX-deltaNterm_noDOX
deltaNterm_D468N_DOX	OST48_HUMAN|P39656	OST48_HUMAN|P39656	16|10	26	13	2	14|13	0	0	0	0	0	-38.46	0.96	0.97	NA	deltaNterm_D468N_DOX-deltaNterm_noDOX
deltaNterm_D468N_DOX	TWF1_HUMAN|Q12792	TWF1_HUMAN|Q12792	12|10	22	11	2	13|14	0	0	0	0	0	-38.46	0.81	0.98	NA	deltaNterm_D468N_DOX-deltaNterm_noDOX
deltaNterm_D468N_DOX	NRP1_HUMAN|O14786	NRP1_HUMAN|O14786	21|17	38	19	2	16|17	0	0	0	0	0	-38.54	1.15	0.97	NA	deltaNterm_D468N_DOX-deltaNterm_noDOX
deltaNterm_D468N_DOX	NP1L4_HUMAN|Q99733	NP1L4_HUMAN|Q99733	11|14	25	12.5	2	13|15	0	0	0	0	0	-38.64	0.89	0.98	NA	deltaNterm_D468N_DOX-deltaNterm_noDOX
deltaNterm_D468N_DOX	RHG01_HUMAN|Q07960	RHG01_HUMAN|Q07960	11|14	25	12.5	2	12|16	0	0	0	0	0	-38.64	0.89	0.98	NA	deltaNterm_D468N_DOX-deltaNterm_noDOX
deltaNterm_D468N_DOX	RL6_HUMAN|Q02878	RL6_HUMAN|Q02878	15|11	26	13	2	14|14	0	0	0	0	0	-38.64	0.93	0.97	NA	deltaNterm_D468N_DOX-deltaNterm_noDOX
deltaNterm_D468N_DOX	SRPRB_HUMAN|Q9Y5M8	SRPRB_HUMAN|Q9Y5M8	11|14	25	12.5	2	13|15	0	0	0	0	0	-38.64	0.89	0.98	NA	deltaNterm_D468N_DOX-deltaNterm_noDOX
deltaNterm_D468N_DOX	RL9_HUMAN|P32969	RL9_HUMAN|P32969	12|12	24	12	2	11|18	0	0	0	0	0	-38.73	0.83	0.98	NA	deltaNterm_D468N_DOX-deltaNterm_noDOX
deltaNterm_D468N_DOX	NCEH1_HUMAN|Q6PIU2	NCEH1_HUMAN|Q6PIU2	1|0	1	0.5	2	5|11	0	0	0	0	0	-38.76	0.06	0.98	NA	deltaNterm_D468N_DOX-deltaNterm_noDOX
deltaNterm_D468N_DOX	SPRE_HUMAN|P35270	SPRE_HUMAN|P35270	19|21	40	20	2	13|22	0	0	0	0	0	-38.86	1.14	0.97	NA	deltaNterm_D468N_DOX-deltaNterm_noDOX
deltaNterm_D468N_DOX	CSRP1_HUMAN|P21291	CSRP1_HUMAN|P21291	12|18	30	15	2	12|17	0	0	0	0	0	-38.88	1.03	0.97	NA	deltaNterm_D468N_DOX-deltaNterm_noDOX
deltaNterm_D468N_DOX	LIS1_HUMAN|P43034	LIS1_HUMAN|P43034	12|17	29	14.5	2	13|16	0	0	0	0	0	-38.88	1	0.97	NA	deltaNterm_D468N_DOX-deltaNterm_noDOX
deltaNterm_D468N_DOX	HELLS_HUMAN|Q9NRZ9	HELLS_HUMAN|Q9NRZ9	0|4	4	2	2	7|9	0	0	0	0	0	-39.06	0.25	0.98	NA	deltaNterm_D468N_DOX-deltaNterm_noDOX
deltaNterm_D468N_DOX	PON2_HUMAN|Q15165	PON2_HUMAN|Q15165	13|18	31	15.5	2	12|18	0	0	0	0	0	-39.13	1.03	0.97	NA	deltaNterm_D468N_DOX-deltaNterm_noDOX
deltaNterm_D468N_DOX	ABCF2_HUMAN|Q9UG63	ABCF2_HUMAN|Q9UG63	7|11	18	9	2	6|19	0	0	0	0	0	-39.22	0.72	0.98	NA	deltaNterm_D468N_DOX-deltaNterm_noDOX
deltaNterm_D468N_DOX	RAB7A_HUMAN|P51149	RAB7A_HUMAN|P51149	14|15	29	14.5	2	16|15	0	0	0	0	0	-39.4	0.94	0.98	NA	deltaNterm_D468N_DOX-deltaNterm_noDOX
deltaNterm_D468N_DOX	HLTF_HUMAN|Q14527	HLTF_HUMAN|Q14527	11|3	14	7	2	18|3	0	0	0	0	0	-39.66	0.67	0.97	NA	deltaNterm_D468N_DOX-deltaNterm_noDOX
deltaNterm_D468N_DOX	ICLN_HUMAN|P54105	ICLN_HUMAN|P54105	4|1	5	2.5	2	12|6	0	0	0	0	0	-39.66	0.28	0.98	NA	deltaNterm_D468N_DOX-deltaNterm_noDOX
deltaNterm_D468N_DOX	PPCE_HUMAN|P48147	PPCE_HUMAN|P48147	1|4	5	2.5	2	6|12	0	0	0	0	0	-39.66	0.28	0.98	NA	deltaNterm_D468N_DOX-deltaNterm_noDOX
deltaNterm_D468N_DOX	GNAI3_HUMAN|P08754	GNAI3_HUMAN|P08754	22|15	37	18.5	2	18|14	0	0	0	0	0	-39.68	1.16	0.97	NA	deltaNterm_D468N_DOX-deltaNterm_noDOX
deltaNterm_D468N_DOX	NPL4_HUMAN|Q8TAT6	NPL4_HUMAN|Q8TAT6	18|15	33	16.5	2	14|18	0	0	0	0	0	-39.68	1.03	0.97	NA	deltaNterm_D468N_DOX-deltaNterm_noDOX
deltaNterm_D468N_DOX	OTUB1_HUMAN|Q96FW1	OTUB1_HUMAN|Q96FW1	15|15	30	15	2	14|18	0	0	0	0	0	-39.68	0.94	0.98	NA	deltaNterm_D468N_DOX-deltaNterm_noDOX
deltaNterm_D468N_DOX	DYST_HUMAN|Q03001	DYST_HUMAN|Q03001	7|11	18	9	2	9|16	0	0	0	0	0	-39.83	0.72	0.98	NA	deltaNterm_D468N_DOX-deltaNterm_noDOX
deltaNterm_D468N_DOX	JUPI2_HUMAN|Q9H910	NA	7|11	18	9	2	9|16	0	0	0	0	0	-39.83	0.72	0.98	NA	deltaNterm_D468N_DOX-deltaNterm_noDOX
deltaNterm_D468N_DOX	UCRI_HUMAN|P47985	UCRI_HUMAN|P47985	7|9	16	8	2	9|16	0	0	0	0	0	-39.83	0.64	0.98	NA	deltaNterm_D468N_DOX-deltaNterm_noDOX
deltaNterm_D468N_DOX	GPC1_HUMAN|P35052	GPC1_HUMAN|P35052	21|5	26	13	2	15|8	0	0	0	0	0	-39.9	1.13	0.96	NA	deltaNterm_D468N_DOX-deltaNterm_noDOX
deltaNterm_D468N_DOX	PSA2_HUMAN|P25787	PSA2_HUMAN|P25787	17|16	33	16.5	2	14|19	0	0	0	0	0	-40	1	0.97	NA	deltaNterm_D468N_DOX-deltaNterm_noDOX
deltaNterm_D468N_DOX	CYBP_HUMAN|Q9HB71	CYBP_HUMAN|Q9HB71	10|10	20	10	2	10|18	0	0	0	0	0	-40.01	0.71	0.98	NA	deltaNterm_D468N_DOX-deltaNterm_noDOX
deltaNterm_D468N_DOX	CNN3_HUMAN|Q15417	CNN3_HUMAN|Q15417	8|12	20	10	2	10|16	0	0	0	0	0	-40.02	0.77	0.98	NA	deltaNterm_D468N_DOX-deltaNterm_noDOX
deltaNterm_D468N_DOX	MAP2_HUMAN|P50579	MAP2_HUMAN|P50579	8|10	18	9	2	10|16	0	0	0	0	0	-40.02	0.69	0.98	NA	deltaNterm_D468N_DOX-deltaNterm_noDOX
deltaNterm_D468N_DOX	RAB14_HUMAN|P61106	RAB14_HUMAN|P61106	8|11	19	9.5	2	10|16	0	0	0	0	0	-40.02	0.73	0.98	NA	deltaNterm_D468N_DOX-deltaNterm_noDOX
deltaNterm_D468N_DOX	2A5D_HUMAN|Q14738	2A5D_HUMAN|Q14738	7|8	15	7.5	2	10|15	0	0	0	0	0	-40.05	0.6	0.98	NA	deltaNterm_D468N_DOX-deltaNterm_noDOX
deltaNterm_D468N_DOX	PIMT_HUMAN|P22061	PIMT_HUMAN|P22061	7|12	19	9.5	2	10|15	0	0	0	0	0	-40.05	0.76	0.98	NA	deltaNterm_D468N_DOX-deltaNterm_noDOX
deltaNterm_D468N_DOX	PUR8_HUMAN|P30566	PUR8_HUMAN|P30566	7|6	13	6.5	2	12|12	0	0	0	0	0	-40.05	0.54	0.98	NA	deltaNterm_D468N_DOX-deltaNterm_noDOX
deltaNterm_D468N_DOX	TTC28_HUMAN|Q96AY4	TTC28_HUMAN|Q96AY4	6|10	16	8	2	11|13	0	0	0	0	0	-40.05	0.67	0.98	NA	deltaNterm_D468N_DOX-deltaNterm_noDOX
deltaNterm_D468N_DOX	COASY_HUMAN|Q13057	COASY_HUMAN|Q13057	8|14	22	11	2	12|14	0	0	0	0	0	-40.08	0.85	0.97	NA	deltaNterm_D468N_DOX-deltaNterm_noDOX
deltaNterm_D468N_DOX	EST1A_HUMAN|Q86US8	EST1A_HUMAN|Q86US8	5|7	12	6	2	12|11	0	0	0	0	0	-40.16	0.52	0.98	NA	deltaNterm_D468N_DOX-deltaNterm_noDOX
deltaNterm_D468N_DOX	TACC3_HUMAN|Q9Y6A5	TACC3_HUMAN|Q9Y6A5	1|0	1	0.5	2	16|1	0	0	0	0	0	-40.16	0.06	0.98	NA	deltaNterm_D468N_DOX-deltaNterm_noDOX
deltaNterm_D468N_DOX	LMO7_HUMAN|Q8WWI1	LMO7_HUMAN|Q8WWI1	39|2	41	20.5	2	17|3	0.03	0.06	0.03	0.06	0.03	-40.19	2.05	0.7	NA	deltaNterm_D468N_DOX-deltaNterm_noDOX
deltaNterm_D468N_DOX	RS7_HUMAN|P62081	RS7_HUMAN|P62081	15|9	24	12	2	14|13	0	0	0	0	0	-40.19	0.89	0.97	NA	deltaNterm_D468N_DOX-deltaNterm_noDOX
deltaNterm_D468N_DOX	SPB6_HUMAN|P35237	SPB6_HUMAN|P35237	9|13	22	11	2	13|14	0	0	0	0	0	-40.19	0.81	0.98	NA	deltaNterm_D468N_DOX-deltaNterm_noDOX
deltaNterm_D468N_DOX	TBCE_HUMAN|Q15813	TBCE_HUMAN|Q15813	9|12	21	10.5	2	12|15	0	0	0	0	0	-40.19	0.78	0.98	NA	deltaNterm_D468N_DOX-deltaNterm_noDOX
deltaNterm_D468N_DOX	NNMT_HUMAN|P40261	NNMT_HUMAN|P40261	8|4	12	6	2	8|14	0	0	0	0	0	-40.21	0.55	0.98	NA	deltaNterm_D468N_DOX-deltaNterm_noDOX
deltaNterm_D468N_DOX	ATLA3_HUMAN|Q6DD88	ATLA3_HUMAN|Q6DD88	17|17	34	17	2	17|17	0	0	0	0	0	-40.31	1	0.98	NA	deltaNterm_D468N_DOX-deltaNterm_noDOX
deltaNterm_D468N_DOX	CDC42_HUMAN|P60953	CDC42_HUMAN|P60953	17|18	35	17.5	2	17|17	0	0	0	0	0	-40.31	1.03	0.97	NA	deltaNterm_D468N_DOX-deltaNterm_noDOX
deltaNterm_D468N_DOX	DYN2_HUMAN|P50570	DYN2_HUMAN|P50570	10|13	23	11.5	2	14|14	0	0	0	0	0	-40.31	0.82	0.98	NA	deltaNterm_D468N_DOX-deltaNterm_noDOX
deltaNterm_D468N_DOX	LACB2_HUMAN|Q53H82	LACB2_HUMAN|Q53H82	10|12	22	11	2	12|16	0	0	0	0	0	-40.31	0.79	0.98	NA	deltaNterm_D468N_DOX-deltaNterm_noDOX
deltaNterm_D468N_DOX	MAGD2_HUMAN|Q9UNF1	MAGD2_HUMAN|Q9UNF1	10|14	24	12	2	12|16	0	0	0	0	0	-40.31	0.86	0.98	NA	deltaNterm_D468N_DOX-deltaNterm_noDOX
deltaNterm_D468N_DOX	PSB3_HUMAN|P49720	PSB3_HUMAN|P49720	10|12	22	11	2	14|14	0	0	0	0	0	-40.31	0.79	0.98	NA	deltaNterm_D468N_DOX-deltaNterm_noDOX
deltaNterm_D468N_DOX	BI2L1_HUMAN|Q9UHR4	BI2L1_HUMAN|Q9UHR4	4|9	13	6.5	2	11|11	0	0	0	0	0	-40.35	0.59	0.98	NA	deltaNterm_D468N_DOX-deltaNterm_noDOX
deltaNterm_D468N_DOX	F10A1_HUMAN|P50502	F10A1_HUMAN|P50502	11|14	25	12.5	2	11|18	0	0	0	0	0	-40.35	0.86	0.98	NA	deltaNterm_D468N_DOX-deltaNterm_noDOX
deltaNterm_D468N_DOX	CAH12_HUMAN|O43570	CAH12_HUMAN|O43570	11|12	23	11.5	2	13|16	0	0	0	0	0	-40.5	0.79	0.98	NA	deltaNterm_D468N_DOX-deltaNterm_noDOX
deltaNterm_D468N_DOX	COPD_HUMAN|P48444	COPD_HUMAN|P48444	11|16	27	13.5	2	16|13	0	0	0	0	0	-40.5	0.93	0.97	NA	deltaNterm_D468N_DOX-deltaNterm_noDOX
deltaNterm_D468N_DOX	SMCA1_HUMAN|P28370	SMCA1_HUMAN|P28370	14|0	14	7	2	13|4	0	0	0	0	0	-40.66	0.82	0.96	NA	deltaNterm_D468N_DOX-deltaNterm_noDOX
deltaNterm_D468N_DOX	TUT7_HUMAN|Q5VYS8	TUT7_HUMAN|Q5VYS8	0|11	11	5.5	2	4|13	0	0	0	0	0	-40.66	0.65	0.97	NA	deltaNterm_D468N_DOX-deltaNterm_noDOX
deltaNterm_D468N_DOX	BIEA_HUMAN|P53004	BIEA_HUMAN|P53004	16|12	28	14	2	16|14	0	0	0	0	0	-40.7	0.93	0.97	NA	deltaNterm_D468N_DOX-deltaNterm_noDOX
deltaNterm_D468N_DOX	ES8L2_HUMAN|Q9H6S3	ES8L2_HUMAN|Q9H6S3	12|20	32	16	2	15|15	0	0	0	0	0	-40.7	1.07	0.97	NA	deltaNterm_D468N_DOX-deltaNterm_noDOX
deltaNterm_D468N_DOX	PSB5_HUMAN|P28074	PSB5_HUMAN|P28074	14|12	26	13	2	13|17	0	0	0	0	0	-40.7	0.87	0.98	NA	deltaNterm_D468N_DOX-deltaNterm_noDOX
deltaNterm_D468N_DOX	SHOT1_HUMAN|A0MZ66	SHOT1_HUMAN|A0MZ66	15|12	27	13.5	2	16|14	0	0	0	0	0	-40.7	0.9	0.98	NA	deltaNterm_D468N_DOX-deltaNterm_noDOX
deltaNterm_D468N_DOX	TRI25_HUMAN|Q14258	TRI25_HUMAN|Q14258	12|12	24	12	2	12|18	0	0	0	0	0	-40.71	0.8	0.98	NA	deltaNterm_D468N_DOX-deltaNterm_noDOX
deltaNterm_D468N_DOX	EPN4_HUMAN|Q14677	EPN4_HUMAN|Q14677	3|10	13	6.5	2	8|13	0	0	0	0	0	-40.72	0.62	0.98	NA	deltaNterm_D468N_DOX-deltaNterm_noDOX
deltaNterm_D468N_DOX	SMRC1_HUMAN|Q92922	SMRC1_HUMAN|Q92922	5|3	8	4	2	8|13	0	0	0	0	0	-40.72	0.38	0.98	NA	deltaNterm_D468N_DOX-deltaNterm_noDOX
deltaNterm_D468N_DOX	THIL_HUMAN|P24752	THIL_HUMAN|P24752	13|15	28	14	2	12|19	0	0	0	0	0	-40.82	0.9	0.98	NA	deltaNterm_D468N_DOX-deltaNterm_noDOX
deltaNterm_D468N_DOX	TOP2B_HUMAN|Q02880-2	TOP2B_HUMAN|Q02880-2	7|11	18	9	2	4|22	0	0	0	0	0	-40.83	0.69	0.98	NA	deltaNterm_D468N_DOX-deltaNterm_noDOX
deltaNterm_D468N_DOX	NAT10_HUMAN|Q9H0A0	NAT10_HUMAN|Q9H0A0	8|1	9	4.5	2	18|1	0	0	0	0	0	-40.88	0.47	0.98	NA	deltaNterm_D468N_DOX-deltaNterm_noDOX
deltaNterm_D468N_DOX	RABL6_HUMAN|Q3YEC7	RABL6_HUMAN|Q3YEC7	6|0	6	3	2	12|5	0	0	0	0	0	-40.9	0.35	0.98	NA	deltaNterm_D468N_DOX-deltaNterm_noDOX
deltaNterm_D468N_DOX	AL1B1_HUMAN|P30837	AL1B1_HUMAN|P30837	13|15	28	14	2	15|16	0	0	0	0	0	-40.94	0.9	0.98	NA	deltaNterm_D468N_DOX-deltaNterm_noDOX
deltaNterm_D468N_DOX	POP1_HUMAN|Q99575	POP1_HUMAN|Q99575	7|1	8	4	2	17|2	0	0	0	0	0	-41	0.42	0.98	NA	deltaNterm_D468N_DOX-deltaNterm_noDOX
deltaNterm_D468N_DOX	S4A7_HUMAN|Q9Y6M7-13	S4A7_HUMAN|Q9Y6M7-13	10|2	12	6	2	13|7	0	0	0	0	0	-41.04	0.6	0.98	NA	deltaNterm_D468N_DOX-deltaNterm_noDOX
deltaNterm_D468N_DOX	SNX2_HUMAN|O60749	SNX2_HUMAN|O60749	14|14	28	14	2	15|17	0	0	0	0	0	-41.18	0.88	0.98	NA	deltaNterm_D468N_DOX-deltaNterm_noDOX
deltaNterm_D468N_DOX	AIMP2_HUMAN|Q13155	AIMP2_HUMAN|Q13155	4|0	4	2	2	10|7	0	0	0	0	0	-41.3	0.24	0.98	NA	deltaNterm_D468N_DOX-deltaNterm_noDOX
deltaNterm_D468N_DOX	KIBRA_HUMAN|Q8IX03	KIBRA_HUMAN|Q8IX03	0|2	2	1	2	8|9	0	0	0	0	0	-41.3	0.12	0.98	NA	deltaNterm_D468N_DOX-deltaNterm_noDOX
deltaNterm_D468N_DOX	RS5_HUMAN|P46782	RS5_HUMAN|P46782	16|15	31	15.5	2	14|19	0	0	0	0	0	-41.47	0.94	0.98	NA	deltaNterm_D468N_DOX-deltaNterm_noDOX
deltaNterm_D468N_DOX	UBQL1_HUMAN|Q9UMX0	UBQL1_HUMAN|Q9UMX0	9|11	20	10	2	9|19	0	0	0	0	0	-41.55	0.71	0.98	NA	deltaNterm_D468N_DOX-deltaNterm_noDOX
deltaNterm_D468N_DOX	VP13A_HUMAN|Q96RL7	VP13A_HUMAN|Q96RL7	9|11	20	10	2	9|19	0	0	0	0	0	-41.55	0.71	0.98	NA	deltaNterm_D468N_DOX-deltaNterm_noDOX
deltaNterm_D468N_DOX	UBR1_HUMAN|Q8IWV7	UBR1_HUMAN|Q8IWV7	4|15	19	9.5	2	6|17	0	0	0	0	0	-41.72	0.83	0.97	NA	deltaNterm_D468N_DOX-deltaNterm_noDOX
deltaNterm_D468N_DOX	TBA4A_HUMAN|P68366	TBA4A_HUMAN|P68366	16|17	33	16.5	2	16|18	0	0	0	0	0	-41.75	0.97	0.98	NA	deltaNterm_D468N_DOX-deltaNterm_noDOX
deltaNterm_D468N_DOX	CALU_HUMAN|O43852	CALU_HUMAN|O43852	27|31	58	29	2	18|25	0	0	0	0	0	-41.76	1.35	0.97	NA	deltaNterm_D468N_DOX-deltaNterm_noDOX
deltaNterm_D468N_DOX	RAB5C_HUMAN|P51148	RAB5C_HUMAN|P51148	9|17	26	13	2	10|18	0	0	0	0	0	-41.78	0.93	0.97	NA	deltaNterm_D468N_DOX-deltaNterm_noDOX
deltaNterm_D468N_DOX	GBB2_HUMAN|P62879	GBB2_HUMAN|P62879	8|11	19	9.5	2	10|17	0	0	0	0	0	-41.84	0.7	0.98	NA	deltaNterm_D468N_DOX-deltaNterm_noDOX
deltaNterm_D468N_DOX	DMXL2_HUMAN|Q8TDJ6	DMXL2_HUMAN|Q8TDJ6	4|10	14	7	2	7|16	0	0	0	0	0	-41.91	0.61	0.98	NA	deltaNterm_D468N_DOX-deltaNterm_noDOX
deltaNterm_D468N_DOX	DHSO_HUMAN|Q00796	DHSO_HUMAN|Q00796	7|8	15	7.5	2	10|16	0	0	0	0	0	-41.93	0.58	0.98	NA	deltaNterm_D468N_DOX-deltaNterm_noDOX
deltaNterm_D468N_DOX	ERP29_HUMAN|P30040	ERP29_HUMAN|P30040	7|10	17	8.5	2	11|15	0	0	0	0	0	-41.99	0.65	0.98	NA	deltaNterm_D468N_DOX-deltaNterm_noDOX
deltaNterm_D468N_DOX	CLPT1_HUMAN|O96005	CLPT1_HUMAN|O96005	9|8	17	8.5	2	13|14	0	0	0	0	0	-42.02	0.63	0.98	NA	deltaNterm_D468N_DOX-deltaNterm_noDOX
deltaNterm_D468N_DOX	NAA10_HUMAN|P41227	NAA10_HUMAN|P41227	8|13	21	10.5	2	11|16	0	0	0	0	0	-42.02	0.78	0.98	NA	deltaNterm_D468N_DOX-deltaNterm_noDOX
deltaNterm_D468N_DOX	RAGP1_HUMAN|P46060	RAGP1_HUMAN|P46060	6|9	15	7.5	2	12|13	0	0	0	0	0	-42.05	0.6	0.98	NA	deltaNterm_D468N_DOX-deltaNterm_noDOX
deltaNterm_D468N_DOX	RIR2_HUMAN|P31350	RIR2_HUMAN|P31350	6|9	15	7.5	2	10|15	0	0	0	0	0	-42.05	0.6	0.98	NA	deltaNterm_D468N_DOX-deltaNterm_noDOX
deltaNterm_D468N_DOX	ERO1A_HUMAN|Q96HE7	ERO1A_HUMAN|Q96HE7	9|16	25	12.5	2	12|16	0	0	0	0	0	-42.08	0.89	0.97	NA	deltaNterm_D468N_DOX-deltaNterm_noDOX
deltaNterm_D468N_DOX	TARB1_HUMAN|Q13395	TARB1_HUMAN|Q13395	4|1	5	2.5	2	9|10	0	0	0	0	0	-42.09	0.26	0.98	NA	deltaNterm_D468N_DOX-deltaNterm_noDOX
deltaNterm_D468N_DOX	1433G_HUMAN|P61981	1433G_HUMAN|P61981	23|31	54	27	2	16|24	0	0	0	0	0	-42.1	1.35	0.97	NA	deltaNterm_D468N_DOX-deltaNterm_noDOX
deltaNterm_D468N_DOX	RL10A_HUMAN|P62906	RL10A_HUMAN|P62906	13|19	32	16	2	10|22	0	0	0	0	0	-42.11	1	0.97	NA	deltaNterm_D468N_DOX-deltaNterm_noDOX
deltaNterm_D468N_DOX	TPM4_HUMAN|P67936	TPM4_HUMAN|P67936	20|25	45	22.5	2	11|27	0	0	0	0	0	-42.15	1.18	0.97	NA	deltaNterm_D468N_DOX-deltaNterm_noDOX
deltaNterm_D468N_DOX	MAOM_HUMAN|P23368	MAOM_HUMAN|P23368	5|9	14	7	2	14|10	0	0	0	0	0	-42.16	0.58	0.98	NA	deltaNterm_D468N_DOX-deltaNterm_noDOX
deltaNterm_D468N_DOX	MTDC_HUMAN|P13995	MTDC_HUMAN|P13995	5|5	10	5	2	10|14	0	0	0	0	0	-42.16	0.42	0.98	NA	deltaNterm_D468N_DOX-deltaNterm_noDOX
deltaNterm_D468N_DOX	ABCF1_HUMAN|Q8NE71	ABCF1_HUMAN|Q8NE71	10|13	23	11.5	2	12|17	0	0	0	0	0	-42.21	0.79	0.98	NA	deltaNterm_D468N_DOX-deltaNterm_noDOX
deltaNterm_D468N_DOX	HNRPF_HUMAN|P52597	HNRPF_HUMAN|P52597	10|11	21	10.5	2	14|15	0	0	0	0	0	-42.21	0.72	0.98	NA	deltaNterm_D468N_DOX-deltaNterm_noDOX
deltaNterm_D468N_DOX	MTCH2_HUMAN|Q9Y6C9	MTCH2_HUMAN|Q9Y6C9	10|14	24	12	2	13|16	0	0	0	0	0	-42.21	0.83	0.98	NA	deltaNterm_D468N_DOX-deltaNterm_noDOX
deltaNterm_D468N_DOX	SPTC1_HUMAN|O15269	SPTC1_HUMAN|O15269	3|8	11	5.5	2	7|15	0	0	0	0	0	-42.35	0.5	0.98	NA	deltaNterm_D468N_DOX-deltaNterm_noDOX
deltaNterm_D468N_DOX	GDIR1_HUMAN|P52565	GDIR1_HUMAN|P52565	11|12	23	11.5	2	13|17	0	0	0	0	0	-42.36	0.77	0.98	NA	deltaNterm_D468N_DOX-deltaNterm_noDOX
deltaNterm_D468N_DOX	HS74L_HUMAN|O95757	HS74L_HUMAN|O95757	12|11	23	11.5	2	13|17	0	0	0	0	0	-42.36	0.77	0.98	NA	deltaNterm_D468N_DOX-deltaNterm_noDOX
deltaNterm_D468N_DOX	MARE1_HUMAN|Q15691	MARE1_HUMAN|Q15691	11|15	26	13	2	13|17	0	0	0	0	0	-42.36	0.87	0.98	NA	deltaNterm_D468N_DOX-deltaNterm_noDOX
deltaNterm_D468N_DOX	PEBP1_HUMAN|P30086	PEBP1_HUMAN|P30086	11|12	23	11.5	2	15|15	0	0	0	0	0	-42.36	0.77	0.98	NA	deltaNterm_D468N_DOX-deltaNterm_noDOX
deltaNterm_D468N_DOX	LRC59_HUMAN|Q96AG4	LRC59_HUMAN|Q96AG4	19|18	37	18.5	2	15|21	0	0	0	0	0	-42.38	1.03	0.98	NA	deltaNterm_D468N_DOX-deltaNterm_noDOX
deltaNterm_D468N_DOX	MEMO1_HUMAN|Q9Y316	MEMO1_HUMAN|Q9Y316	4|8	12	6	2	10|13	0	0	0	0	0	-42.42	0.52	0.98	NA	deltaNterm_D468N_DOX-deltaNterm_noDOX
deltaNterm_D468N_DOX	SNUT2_HUMAN|Q53GS9	SNUT2_HUMAN|Q53GS9	4|5	9	4.5	2	11|12	0	0	0	0	0	-42.42	0.39	0.98	NA	deltaNterm_D468N_DOX-deltaNterm_noDOX
deltaNterm_D468N_DOX	SYNRG_HUMAN|Q9UMZ2	SYNRG_HUMAN|Q9UMZ2	6|4	10	5	2	11|12	0	0	0	0	0	-42.42	0.43	0.98	NA	deltaNterm_D468N_DOX-deltaNterm_noDOX
deltaNterm_D468N_DOX	SERA_HUMAN|O43175	SERA_HUMAN|O43175	12|12	24	12	2	12|19	0	0	0	0	0	-42.44	0.77	0.98	NA	deltaNterm_D468N_DOX-deltaNterm_noDOX
deltaNterm_D468N_DOX	PCBP2_HUMAN|Q15366	PCBP2_HUMAN|Q15366	12|12	24	12	2	14|17	0	0	0	0	0	-42.56	0.77	0.98	NA	deltaNterm_D468N_DOX-deltaNterm_noDOX
deltaNterm_D468N_DOX	VWA8_HUMAN|A3KMH1	VWA8_HUMAN|A3KMH1	12|21	33	16.5	2	16|15	0	0	0	0	0	-42.56	1.06	0.97	NA	deltaNterm_D468N_DOX-deltaNterm_noDOX
deltaNterm_D468N_DOX	HERC2_HUMAN|O95714	HERC2_HUMAN|O95714	2|3	5	2.5	2	5|16	0	0	0	0	0	-42.63	0.24	0.98	NA	deltaNterm_D468N_DOX-deltaNterm_noDOX
deltaNterm_D468N_DOX	PCM1_HUMAN|Q15154	PCM1_HUMAN|Q15154	2|7	9	4.5	2	5|16	0	0	0	0	0	-42.63	0.43	0.98	NA	deltaNterm_D468N_DOX-deltaNterm_noDOX
deltaNterm_D468N_DOX	MK01_HUMAN|P28482	MK01_HUMAN|P28482	13|17	30	15	2	14|18	0	0	0	0	0	-42.76	0.94	0.97	NA	deltaNterm_D468N_DOX-deltaNterm_noDOX
deltaNterm_D468N_DOX	RAB10_HUMAN|P61026	RAB10_HUMAN|P61026	15|13	28	14	2	15|17	0	0	0	0	0	-42.76	0.88	0.98	NA	deltaNterm_D468N_DOX-deltaNterm_noDOX
deltaNterm_D468N_DOX	SET_HUMAN|Q01105-2	SET_HUMAN|Q01105-2	13|15	28	14	2	15|17	0	0	0	0	0	-42.76	0.88	0.98	NA	deltaNterm_D468N_DOX-deltaNterm_noDOX
deltaNterm_D468N_DOX	DCAF1_HUMAN|Q9Y4B6	NA	3|4	7	3.5	2	10|12	0	0	0	0	0	-42.78	0.32	0.98	NA	deltaNterm_D468N_DOX-deltaNterm_noDOX
deltaNterm_D468N_DOX	MCCB_HUMAN|Q9HCC0	MCCB_HUMAN|Q9HCC0	3|12	15	7.5	2	10|12	0	0	0	0	0	-42.78	0.68	0.97	NA	deltaNterm_D468N_DOX-deltaNterm_noDOX
deltaNterm_D468N_DOX	PAPOA_HUMAN|P51003	PAPOA_HUMAN|P51003	3|9	12	6	2	11|11	0	0	0	0	0	-42.78	0.55	0.98	NA	deltaNterm_D468N_DOX-deltaNterm_noDOX
deltaNterm_D468N_DOX	SGT1_HUMAN|Q9Y2Z0	NA	17|14	31	15.5	2	13|20	0	0	0	0	0	-42.92	0.94	0.97	NA	deltaNterm_D468N_DOX-deltaNterm_noDOX
deltaNterm_D468N_DOX	SPB9_HUMAN|P50453	SPB9_HUMAN|P50453	14|15	29	14.5	2	13|20	0	0	0	0	0	-42.92	0.88	0.98	NA	deltaNterm_D468N_DOX-deltaNterm_noDOX
deltaNterm_D468N_DOX	ATG2A_HUMAN|Q2TAZ0	ATG2A_HUMAN|Q2TAZ0	0|3	3	1.5	2	5|13	0	0	0	0	0	-42.97	0.17	0.98	NA	deltaNterm_D468N_DOX-deltaNterm_noDOX
deltaNterm_D468N_DOX	ARP2_HUMAN|P61160	ARP2_HUMAN|P61160	16|14	30	15	2	16|17	0	0	0	0	0	-43.01	0.91	0.98	NA	deltaNterm_D468N_DOX-deltaNterm_noDOX
deltaNterm_D468N_DOX	HYEP_HUMAN|P07099	HYEP_HUMAN|P07099	21|20	41	20.5	2	18|20	0	0	0	0	0	-43.01	1.08	0.98	NA	deltaNterm_D468N_DOX-deltaNterm_noDOX
deltaNterm_D468N_DOX	PSMD7_HUMAN|P51665	PSMD7_HUMAN|P51665	15|14	29	14.5	2	15|18	0	0	0	0	0	-43.01	0.88	0.98	NA	deltaNterm_D468N_DOX-deltaNterm_noDOX
deltaNterm_D468N_DOX	PLAK_HUMAN|P14923	PLAK_HUMAN|P14923	27|18	45	22.5	2	27|10	0	0	0	0	0	-43.24	1.22	0.97	NA	deltaNterm_D468N_DOX-deltaNterm_noDOX
deltaNterm_D468N_DOX	SBDS_HUMAN|Q9Y3A5	SBDS_HUMAN|Q9Y3A5	2|7	9	4.5	2	8|13	0	0	0	0	0	-43.39	0.43	0.98	NA	deltaNterm_D468N_DOX-deltaNterm_noDOX
deltaNterm_D468N_DOX	TNAP2_HUMAN|Q03169	TNAP2_HUMAN|Q03169	5|2	7	3.5	2	8|13	0	0	0	0	0	-43.39	0.33	0.98	NA	deltaNterm_D468N_DOX-deltaNterm_noDOX
deltaNterm_D468N_DOX	QCR1_HUMAN|P31930	QCR1_HUMAN|P31930	17|19	36	18	2	13|23	0	0	0	0	0	-43.42	1	0.97	NA	deltaNterm_D468N_DOX-deltaNterm_noDOX
deltaNterm_D468N_DOX	HBA_HUMAN|P69905	HBA_HUMAN|P69905	16|21	37	18.5	2	14|21	0	0	0	0	0	-43.48	1.06	0.97	NA	deltaNterm_D468N_DOX-deltaNterm_noDOX
deltaNterm_D468N_DOX	GRDN_HUMAN|Q3V6T2	GRDN_HUMAN|Q3V6T2	0|4	4	2	2	9|9	0	0	0	0	0	-43.5	0.22	0.98	NA	deltaNterm_D468N_DOX-deltaNterm_noDOX
deltaNterm_D468N_DOX	LAT1_HUMAN|Q01650	LAT1_HUMAN|Q01650	17|25	42	21	2	14|22	0	0	0	0	0	-43.64	1.17	0.97	NA	deltaNterm_D468N_DOX-deltaNterm_noDOX
deltaNterm_D468N_DOX	ATR_HUMAN|Q13535	ATR_HUMAN|Q13535	1|1	2	1	2	14|6	0	0	0	0	0	-43.77	0.1	0.98	NA	deltaNterm_D468N_DOX-deltaNterm_noDOX
deltaNterm_D468N_DOX	FAK1_HUMAN|Q05397	FAK1_HUMAN|Q05397	13|7	20	10	2	17|10	0	0	0	0	0	-43.79	0.74	0.98	NA	deltaNterm_D468N_DOX-deltaNterm_noDOX
deltaNterm_D468N_DOX	LGUL_HUMAN|Q04760	LGUL_HUMAN|Q04760	7|15	22	11	2	10|17	0	0	0	0	0	-43.79	0.81	0.97	NA	deltaNterm_D468N_DOX-deltaNterm_noDOX
deltaNterm_D468N_DOX	KITH_HUMAN|P04183	KITH_HUMAN|P04183	4|7	11	5.5	2	7|17	0	0	0	0	0	-43.85	0.46	0.98	NA	deltaNterm_D468N_DOX-deltaNterm_noDOX
deltaNterm_D468N_DOX	RBM12_HUMAN|Q9NTZ6	RBM12_HUMAN|Q9NTZ6	9|14	23	11.5	2	11|18	0	0	0	0	0	-43.87	0.79	0.98	NA	deltaNterm_D468N_DOX-deltaNterm_noDOX
deltaNterm_D468N_DOX	API5_HUMAN|Q9BZZ5-2	API5_HUMAN|Q9BZZ5-2	8|9	17	8.5	2	12|16	0	0	0	0	0	-43.95	0.61	0.98	NA	deltaNterm_D468N_DOX-deltaNterm_noDOX
deltaNterm_D468N_DOX	CPT1A_HUMAN|P50416	CPT1A_HUMAN|P50416	8|13	21	10.5	2	16|12	0	0	0	0	0	-43.95	0.75	0.98	NA	deltaNterm_D468N_DOX-deltaNterm_noDOX
deltaNterm_D468N_DOX	NCBP1_HUMAN|Q09161	NCBP1_HUMAN|Q09161	9|8	17	8.5	2	12|16	0	0	0	0	0	-43.95	0.61	0.98	NA	deltaNterm_D468N_DOX-deltaNterm_noDOX
deltaNterm_D468N_DOX	HXK1_HUMAN|P19367	HXK1_HUMAN|P19367	7|12	19	9.5	2	13|14	0	0	0	0	0	-43.97	0.7	0.98	NA	deltaNterm_D468N_DOX-deltaNterm_noDOX
deltaNterm_D468N_DOX	RL15_HUMAN|P61313	RL15_HUMAN|P61313	11|6	17	8.5	2	10|16	0	0	0	0	0	-43.98	0.65	0.98	NA	deltaNterm_D468N_DOX-deltaNterm_noDOX
deltaNterm_D468N_DOX	LETM1_HUMAN|O95202	LETM1_HUMAN|O95202	9|12	21	10.5	2	15|14	0	0	0	0	0	-44.02	0.72	0.98	NA	deltaNterm_D468N_DOX-deltaNterm_noDOX
deltaNterm_D468N_DOX	P4R3A_HUMAN|Q6IN85	P4R3A_HUMAN|Q6IN85	9|10	19	9.5	2	16|13	0	0	0	0	0	-44.02	0.66	0.98	NA	deltaNterm_D468N_DOX-deltaNterm_noDOX
deltaNterm_D468N_DOX	SNAA_HUMAN|P54920	SNAA_HUMAN|P54920	9|11	20	10	2	12|17	0	0	0	0	0	-44.02	0.69	0.98	NA	deltaNterm_D468N_DOX-deltaNterm_noDOX
deltaNterm_D468N_DOX	TKFC_HUMAN|Q3LXA3	NA	6|12	18	9	2	12|14	0	0	0	0	0	-44.03	0.69	0.98	NA	deltaNterm_D468N_DOX-deltaNterm_noDOX
deltaNterm_D468N_DOX	SYK_HUMAN|Q15046	SYK_HUMAN|Q15046	12|11	23	11.5	2	12|19	0	0	0	0	0	-44.13	0.74	0.98	NA	deltaNterm_D468N_DOX-deltaNterm_noDOX
deltaNterm_D468N_DOX	CAPG_HUMAN|P40121	CAPG_HUMAN|P40121	5|11	16	8	2	11|14	0	0	0	0	0	-44.21	0.64	0.98	NA	deltaNterm_D468N_DOX-deltaNterm_noDOX
deltaNterm_D468N_DOX	VP26A_HUMAN|O75436	VP26A_HUMAN|O75436	13|15	28	14	2	12|21	0	0	0	0	0	-44.28	0.85	0.98	NA	deltaNterm_D468N_DOX-deltaNterm_noDOX
deltaNterm_D468N_DOX	PSME2_HUMAN|Q9UL46	PSME2_HUMAN|Q9UL46	12|17	29	14.5	2	14|18	0	0	0	0	0	-44.4	0.91	0.97	NA	deltaNterm_D468N_DOX-deltaNterm_noDOX
deltaNterm_D468N_DOX	USO1_HUMAN|O60763	USO1_HUMAN|O60763	20|19	39	19.5	2	21|17	0	0	0	0	0	-44.45	1.03	0.98	NA	deltaNterm_D468N_DOX-deltaNterm_noDOX
deltaNterm_D468N_DOX	PSA4_HUMAN|P25789	PSA4_HUMAN|P25789	14|20	34	17	2	13|21	0	0	0	0	0	-44.61	1	0.97	NA	deltaNterm_D468N_DOX-deltaNterm_noDOX
deltaNterm_D468N_DOX	UBE4B_HUMAN|O95155	UBE4B_HUMAN|O95155	15|0	15	7.5	2	17|2	0	0	0	0	0	-44.66	0.79	0.96	NA	deltaNterm_D468N_DOX-deltaNterm_noDOX
deltaNterm_D468N_DOX	DRG1_HUMAN|Q9Y295	DRG1_HUMAN|Q9Y295	14|14	28	14	2	16|18	0	0	0	0	0	-44.82	0.82	0.98	NA	deltaNterm_D468N_DOX-deltaNterm_noDOX
deltaNterm_D468N_DOX	CCD47_HUMAN|Q96A33	CCD47_HUMAN|Q96A33	3|5	8	4	2	11|12	0	0	0	0	0	-44.89	0.35	0.98	NA	deltaNterm_D468N_DOX-deltaNterm_noDOX
deltaNterm_D468N_DOX	BASP1_HUMAN|P80723	BASP1_HUMAN|P80723	26|26	52	26	2	22|22	0	0	0	0	0	-44.92	1.18	0.98	NA	deltaNterm_D468N_DOX-deltaNterm_noDOX
deltaNterm_D468N_DOX	MICA3_HUMAN|Q7RTP6	MICA3_HUMAN|Q7RTP6	11|17	28	14	2	7|25	0	0	0	0	0	-45.07	0.88	0.97	NA	deltaNterm_D468N_DOX-deltaNterm_noDOX
deltaNterm_D468N_DOX	SPIN1_HUMAN|Q9Y657	SPIN1_HUMAN|Q9Y657	15|15	30	15	2	16|19	0	0	0	0	0	-45.07	0.86	0.98	NA	deltaNterm_D468N_DOX-deltaNterm_noDOX
deltaNterm_D468N_DOX	TBA1C_HUMAN|Q9BQE3	TBA1C_HUMAN|Q9BQE3	22|15	37	18.5	2	17|18	0	0	0	0	0	-45.07	1.06	0.97	NA	deltaNterm_D468N_DOX-deltaNterm_noDOX
deltaNterm_D468N_DOX	CAPZB_HUMAN|P47756-2	CAPZB_HUMAN|P47756-2	17|18	35	17.5	2	14|23	0	0	0	0	0	-45.34	0.95	0.98	NA	deltaNterm_D468N_DOX-deltaNterm_noDOX
deltaNterm_D468N_DOX	SYFA_HUMAN|Q9Y285	SYFA_HUMAN|Q9Y285	8|14	22	11	2	10|19	0	0	0	0	0	-45.53	0.76	0.98	NA	deltaNterm_D468N_DOX-deltaNterm_noDOX
deltaNterm_D468N_DOX	ARF1_HUMAN|P84077	ARF1_HUMAN|P84077	17|21	38	19	2	15|22	0	0	0	0	0	-45.58	1.03	0.97	NA	deltaNterm_D468N_DOX-deltaNterm_noDOX
deltaNterm_D468N_DOX	MYO10_HUMAN|Q9HD67	MYO10_HUMAN|Q9HD67	19|24	43	21.5	2	13|26	0	0	0	0	0	-45.6	1.1	0.97	NA	deltaNterm_D468N_DOX-deltaNterm_noDOX
deltaNterm_D468N_DOX	NBAS_HUMAN|A2RRP1	NBAS_HUMAN|A2RRP1	7|7	14	7	2	10|18	0	0	0	0	0	-45.63	0.5	0.98	NA	deltaNterm_D468N_DOX-deltaNterm_noDOX
deltaNterm_D468N_DOX	THIO_HUMAN|P10599	THIO_HUMAN|P10599	10|16	26	13	2	11|20	0	0	0	0	0	-45.66	0.84	0.97	NA	deltaNterm_D468N_DOX-deltaNterm_noDOX
deltaNterm_D468N_DOX	TANC2_HUMAN|Q9HCD6	TANC2_HUMAN|Q9HCD6	3|9	12	6	2	2|22	0	0	0	0	0	-45.67	0.5	0.98	NA	deltaNterm_D468N_DOX-deltaNterm_noDOX
deltaNterm_D468N_DOX	KIF15_HUMAN|Q9NS87	KIF15_HUMAN|Q9NS87	1|0	1	0.5	2	7|12	0	0	0	0	0	-45.72	0.05	0.98	NA	deltaNterm_D468N_DOX-deltaNterm_noDOX
deltaNterm_D468N_DOX	CO3_HUMAN|P01024	CO3_HUMAN|P01024	15|11	26	13	2	20|12	0	0	0	0	0	-45.88	0.81	0.98	NA	deltaNterm_D468N_DOX-deltaNterm_noDOX
deltaNterm_D468N_DOX	CUL1_HUMAN|Q13616	CUL1_HUMAN|Q13616	8|13	21	10.5	2	16|13	0	0	0	0	0	-45.92	0.72	0.98	NA	deltaNterm_D468N_DOX-deltaNterm_noDOX
deltaNterm_D468N_DOX	HPBP1_HUMAN|Q9NZL4	HPBP1_HUMAN|Q9NZL4	9|13	22	11	2	13|17	0	0	0	0	0	-45.94	0.73	0.98	NA	deltaNterm_D468N_DOX-deltaNterm_noDOX
deltaNterm_D468N_DOX	NU153_HUMAN|P49790	NU153_HUMAN|P49790	13|7	20	10	2	16|12	0	0	0	0	0	-45.94	0.71	0.98	NA	deltaNterm_D468N_DOX-deltaNterm_noDOX
deltaNterm_D468N_DOX	PAK4_HUMAN|O96013	PAK4_HUMAN|O96013	11|9	20	10	2	12|18	0	0	0	0	0	-45.95	0.67	0.98	NA	deltaNterm_D468N_DOX-deltaNterm_noDOX
deltaNterm_D468N_DOX	TBCB_HUMAN|Q99426	TBCB_HUMAN|Q99426	10|13	23	11.5	2	13|18	0	0	0	0	0	-46.02	0.74	0.98	NA	deltaNterm_D468N_DOX-deltaNterm_noDOX
deltaNterm_D468N_DOX	RAB2A_HUMAN|P61019	RAB2A_HUMAN|P61019	11|15	26	13	2	14|18	0	0	0	0	0	-46.12	0.81	0.98	NA	deltaNterm_D468N_DOX-deltaNterm_noDOX
deltaNterm_D468N_DOX	RL8_HUMAN|P62917	RL8_HUMAN|P62917	5|8	13	6.5	2	10|16	0	0	0	0	0	-46.17	0.5	0.98	NA	deltaNterm_D468N_DOX-deltaNterm_noDOX
deltaNterm_D468N_DOX	OGA_HUMAN|O60502	OGA_HUMAN|O60502	14|12	26	13	2	20|13	0	0	0	0	0	-46.2	0.79	0.98	NA	deltaNterm_D468N_DOX-deltaNterm_noDOX
deltaNterm_D468N_DOX	CATA_HUMAN|P04040	CATA_HUMAN|P04040	12|18	30	15	2	14|19	0	0	0	0	0	-46.29	0.91	0.97	NA	deltaNterm_D468N_DOX-deltaNterm_noDOX
deltaNterm_D468N_DOX	RAB1A_HUMAN|P62820	RAB1A_HUMAN|P62820	25|25	50	25	2	18|26	0	0	0	0	0	-46.29	1.14	0.98	NA	deltaNterm_D468N_DOX-deltaNterm_noDOX
deltaNterm_D468N_DOX	FHOD1_HUMAN|Q9Y613	FHOD1_HUMAN|Q9Y613	12|2	14	7	2	21|2	0	0	0	0	0	-46.41	0.61	0.97	NA	deltaNterm_D468N_DOX-deltaNterm_noDOX
deltaNterm_D468N_DOX	WDR44_HUMAN|Q5JSH3	WDR44_HUMAN|Q5JSH3	16|2	18	9	2	21|2	0	0	0	0	0	-46.41	0.78	0.97	NA	deltaNterm_D468N_DOX-deltaNterm_noDOX
deltaNterm_D468N_DOX	SPSY_HUMAN|P52788	SPSY_HUMAN|P52788	4|13	17	8.5	2	12|13	0	0	0	0	0	-46.54	0.68	0.97	NA	deltaNterm_D468N_DOX-deltaNterm_noDOX
deltaNterm_D468N_DOX	SYNE1_HUMAN|Q8NF91	SYNE1_HUMAN|Q8NF91	4|10	14	7	2	10|15	0	0	0	0	0	-46.54	0.56	0.98	NA	deltaNterm_D468N_DOX-deltaNterm_noDOX
deltaNterm_D468N_DOX	DNJB1_HUMAN|P25685	DNJB1_HUMAN|P25685	16|14	30	15	2	14|21	0	0	0	0	0	-46.61	0.86	0.98	NA	deltaNterm_D468N_DOX-deltaNterm_noDOX
deltaNterm_D468N_DOX	APMAP_HUMAN|Q9HDC9	APMAP_HUMAN|Q9HDC9	15|16	31	15.5	2	14|22	0	0	0	0	0	-46.7	0.86	0.98	NA	deltaNterm_D468N_DOX-deltaNterm_noDOX
deltaNterm_D468N_DOX	AATC_HUMAN|P17174	AATC_HUMAN|P17174	15|15	30	15	2	17|19	0	0	0	0	0	-46.88	0.83	0.98	NA	deltaNterm_D468N_DOX-deltaNterm_noDOX
deltaNterm_D468N_DOX	TBC9B_HUMAN|Q66K14	TBC9B_HUMAN|Q66K14	10|12	22	11	2	7|25	0	0	0	0	0	-46.88	0.69	0.98	NA	deltaNterm_D468N_DOX-deltaNterm_noDOX
deltaNterm_D468N_DOX	ADNP_HUMAN|Q9H2P0	ADNP_HUMAN|Q9H2P0	12|3	15	7.5	2	10|14	0	0	0	0	0	-46.97	0.62	0.98	NA	deltaNterm_D468N_DOX-deltaNterm_noDOX
deltaNterm_D468N_DOX	IMA5_HUMAN|P52294	IMA5_HUMAN|P52294	3|10	13	6.5	2	11|13	0	0	0	0	0	-46.97	0.54	0.98	NA	deltaNterm_D468N_DOX-deltaNterm_noDOX
deltaNterm_D468N_DOX	GLYC_HUMAN|P34896	GLYC_HUMAN|P34896	2|9	11	5.5	2	7|16	0	0	0	0	0	-47.14	0.48	0.98	NA	deltaNterm_D468N_DOX-deltaNterm_noDOX
deltaNterm_D468N_DOX	PRDX4_HUMAN|Q13162	PRDX4_HUMAN|Q13162	17|19	36	18	2	17|21	0	0	0	0	0	-47.4	0.95	0.98	NA	deltaNterm_D468N_DOX-deltaNterm_noDOX
deltaNterm_D468N_DOX	LAMC1_HUMAN|P11047	LAMC1_HUMAN|P11047	10|14	24	12	2	11|21	0	0	0	0	0	-47.47	0.75	0.98	NA	deltaNterm_D468N_DOX-deltaNterm_noDOX
deltaNterm_D468N_DOX	MPDZ_HUMAN|O75970	MPDZ_HUMAN|O75970	10|11	21	10.5	2	11|21	0	0	0	0	0	-47.47	0.66	0.98	NA	deltaNterm_D468N_DOX-deltaNterm_noDOX
deltaNterm_D468N_DOX	TPM3_HUMAN|P06753-2	TPM3_HUMAN|P06753-2	20|22	42	21	2	13|28	0	0	0	0	0	-47.56	1.02	0.98	NA	deltaNterm_D468N_DOX-deltaNterm_noDOX
deltaNterm_D468N_DOX	RL23A_HUMAN|P62750	RL23A_HUMAN|P62750	8|8	16	8	2	11|19	0	0	0	0	0	-47.6	0.53	0.98	NA	deltaNterm_D468N_DOX-deltaNterm_noDOX
deltaNterm_D468N_DOX	PP1B_HUMAN|P62140	PP1B_HUMAN|P62140	19|18	37	18.5	2	16|23	0	0	0	0	0	-47.68	0.95	0.98	NA	deltaNterm_D468N_DOX-deltaNterm_noDOX
deltaNterm_D468N_DOX	TWF2_HUMAN|Q6IBS0	TWF2_HUMAN|Q6IBS0	10|16	26	13	2	12|20	0	0	0	0	0	-47.69	0.81	0.98	NA	deltaNterm_D468N_DOX-deltaNterm_noDOX
deltaNterm_D468N_DOX	NEK9_HUMAN|Q8TD19	NEK9_HUMAN|Q8TD19	7|2	9	4.5	2	14|9	0	0	0	0	0	-47.7	0.39	0.98	NA	deltaNterm_D468N_DOX-deltaNterm_noDOX
deltaNterm_D468N_DOX	EDRF1_HUMAN|Q3B7T1	EDRF1_HUMAN|Q3B7T1	7|7	14	7	2	11|18	0	0	0	0	0	-47.79	0.48	0.98	NA	deltaNterm_D468N_DOX-deltaNterm_noDOX
deltaNterm_D468N_DOX	PP2AA_HUMAN|P67775	PP2AA_HUMAN|P67775	7|19	26	13	2	11|18	0	0	0	0	0	-47.79	0.9	0.97	NA	deltaNterm_D468N_DOX-deltaNterm_noDOX
deltaNterm_D468N_DOX	ZN638_HUMAN|Q14966	ZN638_HUMAN|Q14966	5|8	13	6.5	2	9|18	0	0	0	0	0	-47.86	0.48	0.98	NA	deltaNterm_D468N_DOX-deltaNterm_noDOX
deltaNterm_D468N_DOX	CLIC4_HUMAN|Q9Y696	CLIC4_HUMAN|Q9Y696	10|8	18	9	2	12|18	0	0	0	0	0	-47.89	0.6	0.98	NA	deltaNterm_D468N_DOX-deltaNterm_noDOX
deltaNterm_D468N_DOX	GLOD4_HUMAN|Q9HC38-2	GLOD4_HUMAN|Q9HC38-2	10|8	18	9	2	12|18	0	0	0	0	0	-47.89	0.6	0.98	NA	deltaNterm_D468N_DOX-deltaNterm_noDOX
deltaNterm_D468N_DOX	LPP_HUMAN|Q93052	LPP_HUMAN|Q93052	8|16	24	12	2	12|18	0	0	0	0	0	-47.89	0.8	0.97	NA	deltaNterm_D468N_DOX-deltaNterm_noDOX
deltaNterm_D468N_DOX	ATX10_HUMAN|Q9UBB4	ATX10_HUMAN|Q9UBB4	10|21	31	15.5	2	15|17	0	0	0	0	0	-47.93	0.97	0.97	NA	deltaNterm_D468N_DOX-deltaNterm_noDOX
deltaNterm_D468N_DOX	TCEA1_HUMAN|P23193	TCEA1_HUMAN|P23193	10|13	23	11.5	2	15|17	0	0	0	0	0	-47.93	0.72	0.98	NA	deltaNterm_D468N_DOX-deltaNterm_noDOX
deltaNterm_D468N_DOX	IDH3B_HUMAN|O43837	IDH3B_HUMAN|O43837	7|8	15	7.5	2	15|14	0	0	0	0	0	-47.94	0.52	0.98	NA	deltaNterm_D468N_DOX-deltaNterm_noDOX
deltaNterm_D468N_DOX	MYO9B_HUMAN|Q13459	MYO9B_HUMAN|Q13459	7|8	15	7.5	2	13|16	0	0	0	0	0	-47.94	0.52	0.98	NA	deltaNterm_D468N_DOX-deltaNterm_noDOX
deltaNterm_D468N_DOX	NEO1_HUMAN|Q92859	NEO1_HUMAN|Q92859	7|9	16	8	2	14|15	0	0	0	0	0	-47.94	0.55	0.98	NA	deltaNterm_D468N_DOX-deltaNterm_noDOX
deltaNterm_D468N_DOX	TRI47_HUMAN|Q96LD4	TRI47_HUMAN|Q96LD4	10|13	23	11.5	2	13|19	0	0	0	0	0	-47.98	0.72	0.98	NA	deltaNterm_D468N_DOX-deltaNterm_noDOX
deltaNterm_D468N_DOX	MTCL1_HUMAN|Q9Y4B5	MTCL1_HUMAN|Q9Y4B5	6|4	10	5	2	8|18	0	0	0	0	0	-48.03	0.38	0.98	NA	deltaNterm_D468N_DOX-deltaNterm_noDOX
deltaNterm_D468N_DOX	KTHY_HUMAN|P23919	KTHY_HUMAN|P23919	6|13	19	9.5	2	11|17	0	0	0	0	0	-48.04	0.68	0.98	NA	deltaNterm_D468N_DOX-deltaNterm_noDOX
deltaNterm_D468N_DOX	LIPA1_HUMAN|Q13136	LIPA1_HUMAN|Q13136	6|8	14	7	2	11|17	0	0	0	0	0	-48.04	0.5	0.98	NA	deltaNterm_D468N_DOX-deltaNterm_noDOX
deltaNterm_D468N_DOX	LRC47_HUMAN|Q8N1G4	LRC47_HUMAN|Q8N1G4	10|6	16	8	2	11|17	0	0	0	0	0	-48.04	0.57	0.98	NA	deltaNterm_D468N_DOX-deltaNterm_noDOX
deltaNterm_D468N_DOX	TOM70_HUMAN|O94826	TOM70_HUMAN|O94826	11|12	23	11.5	2	15|18	0	0	0	0	0	-48.04	0.7	0.98	NA	deltaNterm_D468N_DOX-deltaNterm_noDOX
deltaNterm_D468N_DOX	UBP19_HUMAN|O94966-5	UBP19_HUMAN|O94966-5	3|8	11	5.5	2	5|20	0	0	0	0	0	-48.13	0.44	0.98	NA	deltaNterm_D468N_DOX-deltaNterm_noDOX
deltaNterm_D468N_DOX	STML2_HUMAN|Q9UJZ1	STML2_HUMAN|Q9UJZ1	12|13	25	12.5	2	17|17	0	0	0	0	0	-48.16	0.74	0.98	NA	deltaNterm_D468N_DOX-deltaNterm_noDOX
deltaNterm_D468N_DOX	IBTK_HUMAN|Q9P2D0	IBTK_HUMAN|Q9P2D0	5|4	9	4.5	2	9|17	0	0	0	0	0	-48.26	0.35	0.98	NA	deltaNterm_D468N_DOX-deltaNterm_noDOX
deltaNterm_D468N_DOX	MCMBP_HUMAN|Q9BTE3	MCMBP_HUMAN|Q9BTE3	4|7	11	5.5	2	9|17	0	0	0	0	0	-48.26	0.42	0.98	NA	deltaNterm_D468N_DOX-deltaNterm_noDOX
deltaNterm_D468N_DOX	VATA_HUMAN|P38606	VATA_HUMAN|P38606	15|13	28	14	2	14|21	0	0	0	0	0	-48.27	0.8	0.98	NA	deltaNterm_D468N_DOX-deltaNterm_noDOX
deltaNterm_D468N_DOX	EFGM_HUMAN|Q96RP9	EFGM_HUMAN|Q96RP9	10|5	15	7.5	2	14|13	0	0	0	0	0	-48.29	0.56	0.98	NA	deltaNterm_D468N_DOX-deltaNterm_noDOX
deltaNterm_D468N_DOX	PFKAM_HUMAN|P08237	PFKAM_HUMAN|P08237	5|10	15	7.5	2	15|12	0	0	0	0	0	-48.29	0.56	0.98	NA	deltaNterm_D468N_DOX-deltaNterm_noDOX
deltaNterm_D468N_DOX	QOR_HUMAN|Q08257	QOR_HUMAN|Q08257	20|21	41	20.5	2	19|22	0	0	0	0	0	-48.29	1	0.98	NA	deltaNterm_D468N_DOX-deltaNterm_noDOX
deltaNterm_D468N_DOX	CN37_HUMAN|P09543	CN37_HUMAN|P09543	13|18	31	15.5	2	15|20	0	0	0	0	0	-48.33	0.89	0.98	NA	deltaNterm_D468N_DOX-deltaNterm_noDOX
deltaNterm_D468N_DOX	HKDC1_HUMAN|Q2TB90	HKDC1_HUMAN|Q2TB90	32|36	68	34	2	24|27	0	0	0	0	0	-48.62	1.33	0.98	NA	deltaNterm_D468N_DOX-deltaNterm_noDOX
deltaNterm_D468N_DOX	CATD_HUMAN|P07339	CATD_HUMAN|P07339	15|18	33	16.5	2	16|21	0	0	0	0	0	-48.73	0.89	0.98	NA	deltaNterm_D468N_DOX-deltaNterm_noDOX
deltaNterm_D468N_DOX	TAF4_HUMAN|O00268	TAF4_HUMAN|O00268	9|0	9	4.5	2	21|0	0	0	0	0	0	-48.82	0.43	0.98	NA	deltaNterm_D468N_DOX-deltaNterm_noDOX
deltaNterm_D468N_DOX	LCAP_HUMAN|Q9UIQ6	LCAP_HUMAN|Q9UIQ6	7|9	16	8	2	7|23	0	0	0	0	0	-48.96	0.53	0.98	NA	deltaNterm_D468N_DOX-deltaNterm_noDOX
deltaNterm_D468N_DOX	THOP1_HUMAN|P52888	THOP1_HUMAN|P52888	3|10	13	6.5	2	11|14	0	0	0	0	0	-49.1	0.52	0.98	NA	deltaNterm_D468N_DOX-deltaNterm_noDOX
deltaNterm_D468N_DOX	UMPS_HUMAN|P11172	UMPS_HUMAN|P11172	10|15	25	12.5	2	10|23	0	0	0	0	0	-49.18	0.76	0.98	NA	deltaNterm_D468N_DOX-deltaNterm_noDOX
deltaNterm_D468N_DOX	C1QBP_HUMAN|Q07021	C1QBP_HUMAN|Q07021	18|17	35	17.5	2	18|21	0	0	0	0	0	-49.21	0.9	0.98	NA	deltaNterm_D468N_DOX-deltaNterm_noDOX
deltaNterm_D468N_DOX	UN45A_HUMAN|Q9H3U1	UN45A_HUMAN|Q9H3U1	17|21	38	19	2	18|21	0	0	0	0	0	-49.21	0.97	0.98	NA	deltaNterm_D468N_DOX-deltaNterm_noDOX
deltaNterm_D468N_DOX	ITA2_HUMAN|P17301	ITA2_HUMAN|P17301	14|13	27	13.5	2	10|26	0	0	0	0	0	-49.32	0.75	0.98	NA	deltaNterm_D468N_DOX-deltaNterm_noDOX
deltaNterm_D468N_DOX	RBM25_HUMAN|P49756	RBM25_HUMAN|P49756	13|5	18	9	2	22|6	0	0	0	0	0	-49.32	0.64	0.98	NA	deltaNterm_D468N_DOX-deltaNterm_noDOX
deltaNterm_D468N_DOX	ADRO_HUMAN|P22570	ADRO_HUMAN|P22570	10|19	29	14.5	2	11|22	0	0	0	0	0	-49.34	0.88	0.97	NA	deltaNterm_D468N_DOX-deltaNterm_noDOX
deltaNterm_D468N_DOX	PRPS1_HUMAN|P60891	PRPS1_HUMAN|P60891	21|18	39	19.5	2	22|18	0	0	0	0	0	-49.47	0.97	0.98	NA	deltaNterm_D468N_DOX-deltaNterm_noDOX
deltaNterm_D468N_DOX	RPTOR_HUMAN|Q8N122	RPTOR_HUMAN|Q8N122	10|16	26	13	2	12|21	0	0	0	0	0	-49.54	0.79	0.98	NA	deltaNterm_D468N_DOX-deltaNterm_noDOX
deltaNterm_D468N_DOX	KPRA_HUMAN|Q14558-2	KPRA_HUMAN|Q14558-2	15|12	27	13.5	2	23|12	0	0	0	0	0	-49.56	0.77	0.98	NA	deltaNterm_D468N_DOX-deltaNterm_noDOX
deltaNterm_D468N_DOX	MATR3_HUMAN|P43243	MATR3_HUMAN|P43243	11|2	13	6.5	2	13|11	0	0	0	0	0	-49.77	0.54	0.98	NA	deltaNterm_D468N_DOX-deltaNterm_noDOX
deltaNterm_D468N_DOX	ECH1_HUMAN|Q13011	ECH1_HUMAN|Q13011	19|23	42	21	2	17|24	0	0	0	0	0	-49.78	1.02	0.98	NA	deltaNterm_D468N_DOX-deltaNterm_noDOX
deltaNterm_D468N_DOX	U2AF2_HUMAN|P26368	U2AF2_HUMAN|P26368	10|15	25	12.5	2	13|20	0	0	0	0	0	-49.78	0.76	0.98	NA	deltaNterm_D468N_DOX-deltaNterm_noDOX
deltaNterm_D468N_DOX	RL7A_HUMAN|P62424	RL7A_HUMAN|P62424	13|14	27	13.5	2	13|23	0	0	0	0	0	-49.79	0.75	0.98	NA	deltaNterm_D468N_DOX-deltaNterm_noDOX
deltaNterm_D468N_DOX	SYCC_HUMAN|P49589-3	SYCC_HUMAN|P49589-3	8|10	18	9	2	14|17	0	0	0	0	0	-49.86	0.58	0.98	NA	deltaNterm_D468N_DOX-deltaNterm_noDOX
deltaNterm_D468N_DOX	YBOX1_HUMAN|P67809	YBOX1_HUMAN|P67809	8|10	18	9	2	14|17	0	0	0	0	0	-49.86	0.58	0.98	NA	deltaNterm_D468N_DOX-deltaNterm_noDOX
deltaNterm_D468N_DOX	GLRX3_HUMAN|O76003	GLRX3_HUMAN|O76003	10|16	26	13	2	14|19	0	0	0	0	0	-49.87	0.79	0.98	NA	deltaNterm_D468N_DOX-deltaNterm_noDOX
deltaNterm_D468N_DOX	NMT1_HUMAN|P30419	NMT1_HUMAN|P30419	9|10	19	9.5	2	13|19	0	0	0	0	0	-49.88	0.59	0.98	NA	deltaNterm_D468N_DOX-deltaNterm_noDOX
deltaNterm_D468N_DOX	DPP2_HUMAN|Q9UHL4	DPP2_HUMAN|Q9UHL4	7|11	18	9	2	16|14	0	0	0	0	0	-49.93	0.6	0.98	NA	deltaNterm_D468N_DOX-deltaNterm_noDOX
deltaNterm_D468N_DOX	PCF11_HUMAN|O94913	PCF11_HUMAN|O94913	7|12	19	9.5	2	14|16	0	0	0	0	0	-49.93	0.63	0.98	NA	deltaNterm_D468N_DOX-deltaNterm_noDOX
deltaNterm_D468N_DOX	TLN2_HUMAN|Q9Y4G6	TLN2_HUMAN|Q9Y4G6	3|13	16	8	2	3|23	0	0	0	0	0	-49.93	0.62	0.98	NA	deltaNterm_D468N_DOX-deltaNterm_noDOX
deltaNterm_D468N_DOX	TP53B_HUMAN|Q12888	TP53B_HUMAN|Q12888	1|4	5	2.5	2	5|18	0	0	0	0	0	-49.94	0.22	0.98	NA	deltaNterm_D468N_DOX-deltaNterm_noDOX
deltaNterm_D468N_DOX	AMPL_HUMAN|P28838	AMPL_HUMAN|P28838	12|12	24	12	2	16|19	0	0	0	0	0	-50.06	0.69	0.98	NA	deltaNterm_D468N_DOX-deltaNterm_noDOX
deltaNterm_D468N_DOX	RO52_HUMAN|P19474	RO52_HUMAN|P19474	12|20	32	16	2	17|18	0	0	0	0	0	-50.06	0.91	0.97	NA	deltaNterm_D468N_DOX-deltaNterm_noDOX
deltaNterm_D468N_DOX	PIPNB_HUMAN|P48739	PIPNB_HUMAN|P48739	4|7	11	5.5	2	8|19	0	0	0	0	0	-50.07	0.41	0.98	NA	deltaNterm_D468N_DOX-deltaNterm_noDOX
deltaNterm_D468N_DOX	CSN4_HUMAN|Q9BT78	CSN4_HUMAN|Q9BT78	6|9	15	7.5	2	14|15	0	0	0	0	0	-50.09	0.52	0.98	NA	deltaNterm_D468N_DOX-deltaNterm_noDOX
deltaNterm_D468N_DOX	ARPC2_HUMAN|O15144	ARPC2_HUMAN|O15144	27|29	56	28	2	18|30	0	0	0	0	0	-50.1	1.17	0.98	NA	deltaNterm_D468N_DOX-deltaNterm_noDOX
deltaNterm_D468N_DOX	MMS19_HUMAN|Q96T76	MMS19_HUMAN|Q96T76	14|20	34	17	2	14|23	0	0	0	0	0	-50.1	0.92	0.98	NA	deltaNterm_D468N_DOX-deltaNterm_noDOX
deltaNterm_D468N_DOX	PELP1_HUMAN|Q8IZL8	PELP1_HUMAN|Q8IZL8	12|4	16	8	2	9|18	0	0	0	0	0	-50.27	0.59	0.98	NA	deltaNterm_D468N_DOX-deltaNterm_noDOX
deltaNterm_D468N_DOX	TCTP_HUMAN|P13693	TCTP_HUMAN|P13693	14|15	29	14.5	2	15|22	0	0	0	0	0	-50.34	0.78	0.98	NA	deltaNterm_D468N_DOX-deltaNterm_noDOX
deltaNterm_D468N_DOX	PTN11_HUMAN|Q06124	PTN11_HUMAN|Q06124	16|14	30	15	2	18|19	0	0	0	0	0	-50.37	0.81	0.98	NA	deltaNterm_D468N_DOX-deltaNterm_noDOX
deltaNterm_D468N_DOX	TMEM2_HUMAN|Q9UHN6	TMEM2_HUMAN|Q9UHN6	25|23	48	24	2	17|28	0	0	0	0	0	-50.6	1.07	0.98	NA	deltaNterm_D468N_DOX-deltaNterm_noDOX
deltaNterm_D468N_DOX	VIP2_HUMAN|O43314	VIP2_HUMAN|O43314	20|2	22	11	2	23|2	0	0	0	0	0	-50.64	0.88	0.97	NA	deltaNterm_D468N_DOX-deltaNterm_noDOX
deltaNterm_D468N_DOX	DEST_HUMAN|P60981	DEST_HUMAN|P60981	22|23	45	22.5	2	19|25	0	0	0	0	0	-50.68	1.02	0.98	NA	deltaNterm_D468N_DOX-deltaNterm_noDOX
deltaNterm_D468N_DOX	ULA1_HUMAN|Q13564	ULA1_HUMAN|Q13564	4|8	12	6	2	11|16	0	0	0	0	0	-50.7	0.44	0.98	NA	deltaNterm_D468N_DOX-deltaNterm_noDOX
deltaNterm_D468N_DOX	ACON_HUMAN|Q99798	ACON_HUMAN|Q99798	16|20	36	18	2	23|16	0	0	0	0	0	-50.78	0.92	0.98	NA	deltaNterm_D468N_DOX-deltaNterm_noDOX
deltaNterm_D468N_DOX	PDLI1_HUMAN|O00151	PDLI1_HUMAN|O00151	23|17	40	20	2	18|22	0	0	0	0	0	-51.02	1	0.98	NA	deltaNterm_D468N_DOX-deltaNterm_noDOX
deltaNterm_D468N_DOX	ANM3_HUMAN|O60678	ANM3_HUMAN|O60678	3|5	8	4	2	11|15	0	0	0	0	0	-51.19	0.31	0.98	NA	deltaNterm_D468N_DOX-deltaNterm_noDOX
deltaNterm_D468N_DOX	MY18A_HUMAN|Q92614	MY18A_HUMAN|Q92614	69|2	71	35.5	2	18|7	0.48	0.96	0.48	0.96	0.48	-51.28	2.84	0.38	NA	deltaNterm_D468N_DOX-deltaNterm_noDOX
deltaNterm_D468N_DOX	NU133_HUMAN|Q8WUM0	NU133_HUMAN|Q8WUM0	15|0	15	7.5	2	19|3	0	0	0	0	0	-51.28	0.68	0.97	NA	deltaNterm_D468N_DOX-deltaNterm_noDOX
deltaNterm_D468N_DOX	AT131_HUMAN|Q9HD20	AT131_HUMAN|Q9HD20	16|5	21	10.5	2	23|6	0	0	0	0	0	-51.38	0.72	0.97	NA	deltaNterm_D468N_DOX-deltaNterm_noDOX
deltaNterm_D468N_DOX	TBCD4_HUMAN|O60343	TBCD4_HUMAN|O60343	9|13	22	11	2	12|21	0	0	0	0	0	-51.47	0.67	0.98	NA	deltaNterm_D468N_DOX-deltaNterm_noDOX
deltaNterm_D468N_DOX	PSA1_HUMAN|P25786	PSA1_HUMAN|P25786	21|19	40	20	2	19|23	0	0	0	0	0	-51.54	0.95	0.98	NA	deltaNterm_D468N_DOX-deltaNterm_noDOX
deltaNterm_D468N_DOX	BRE1B_HUMAN|O75150	BRE1B_HUMAN|O75150	15|1	16	8	2	23|1	0	0	0	0	0	-51.57	0.67	0.97	NA	deltaNterm_D468N_DOX-deltaNterm_noDOX
deltaNterm_D468N_DOX	NALP2_HUMAN|Q9NX02	NALP2_HUMAN|Q9NX02	23|20	43	21.5	2	26|17	0	0	0	0	0	-51.63	1	0.98	NA	deltaNterm_D468N_DOX-deltaNterm_noDOX
deltaNterm_D468N_DOX	DHX16_HUMAN|O60231	DHX16_HUMAN|O60231	14|1	15	7.5	2	22|2	0	0	0	0	0	-51.67	0.62	0.97	NA	deltaNterm_D468N_DOX-deltaNterm_noDOX
deltaNterm_D468N_DOX	KLC1_HUMAN|Q07866	KLC1_HUMAN|Q07866	9|13	22	11	2	17|16	0	0	0	0	0	-51.8	0.67	0.98	NA	deltaNterm_D468N_DOX-deltaNterm_noDOX
deltaNterm_D468N_DOX	SF01_HUMAN|Q15637	SF01_HUMAN|Q15637	9|15	24	12	2	15|18	0	0	0	0	0	-51.8	0.73	0.98	NA	deltaNterm_D468N_DOX-deltaNterm_noDOX
deltaNterm_D468N_DOX	HNRPQ_HUMAN|O60506	HNRPQ_HUMAN|O60506	16|11	27	13.5	2	14|21	0	0	0	0	0	-51.81	0.77	0.98	NA	deltaNterm_D468N_DOX-deltaNterm_noDOX
deltaNterm_D468N_DOX	CH10_HUMAN|P61604	CH10_HUMAN|P61604	11|19	30	15	2	15|20	0	0	0	0	0	-51.87	0.86	0.97	NA	deltaNterm_D468N_DOX-deltaNterm_noDOX
deltaNterm_D468N_DOX	ACOC_HUMAN|P21399	ACOC_HUMAN|P21399	10|21	31	15.5	2	14|20	0	0	0	0	0	-51.88	0.91	0.97	NA	deltaNterm_D468N_DOX-deltaNterm_noDOX
deltaNterm_D468N_DOX	FERM2_HUMAN|Q96AC1	FERM2_HUMAN|Q96AC1	8|18	26	13	2	13|19	0	0	0	0	0	-51.88	0.81	0.97	NA	deltaNterm_D468N_DOX-deltaNterm_noDOX
deltaNterm_D468N_DOX	PDS5B_HUMAN|Q9NTI5	PDS5B_HUMAN|Q9NTI5	10|14	24	12	2	14|20	0	0	0	0	0	-51.88	0.71	0.98	NA	deltaNterm_D468N_DOX-deltaNterm_noDOX
deltaNterm_D468N_DOX	IGSF3_HUMAN|O75054	IGSF3_HUMAN|O75054	4|7	11	5.5	2	7|21	0	0	0	0	0	-51.9	0.39	0.98	NA	deltaNterm_D468N_DOX-deltaNterm_noDOX
deltaNterm_D468N_DOX	PLSI_HUMAN|Q14651	PLSI_HUMAN|Q14651	10|7	17	8.5	2	16|15	0	0	0	0	0	-51.95	0.55	0.98	NA	deltaNterm_D468N_DOX-deltaNterm_noDOX
deltaNterm_D468N_DOX	SEPT2_HUMAN|Q15019	SEPT2_HUMAN|Q15019	15|12	27	13.5	2	16|20	0	0	0	0	0	-51.95	0.75	0.98	NA	deltaNterm_D468N_DOX-deltaNterm_noDOX
deltaNterm_D468N_DOX	KRT81_HUMANC|X14533	NA	22|28	50	25	2	17|28	0	0	0	0	0	-52.06	1.11	0.98	NA	deltaNterm_D468N_DOX-deltaNterm_noDOX
deltaNterm_D468N_DOX	PSA6_HUMAN|P60900	PSA6_HUMAN|P60900	13|19	32	16	2	17|20	0	0	0	0	0	-52.09	0.86	0.98	NA	deltaNterm_D468N_DOX-deltaNterm_noDOX
deltaNterm_D468N_DOX	CUL3_HUMAN|Q13618	CUL3_HUMAN|Q13618	6|14	20	10	2	14|16	0	0	0	0	0	-52.11	0.67	0.98	NA	deltaNterm_D468N_DOX-deltaNterm_noDOX
deltaNterm_D468N_DOX	GSTO1_HUMAN|P78417	GSTO1_HUMAN|P78417	21|26	47	23.5	2	19|25	0	0	0	0	0	-52.12	1.07	0.98	NA	deltaNterm_D468N_DOX-deltaNterm_noDOX
deltaNterm_D468N_DOX	ANXA7_HUMAN|P20073	ANXA7_HUMAN|P20073	14|21	35	17.5	2	17|21	0	0	0	0	0	-52.23	0.92	0.98	NA	deltaNterm_D468N_DOX-deltaNterm_noDOX
deltaNterm_D468N_DOX	FUBP2_HUMAN|Q92945	FUBP2_HUMAN|Q92945	14|16	30	15	2	18|20	0	0	0	0	0	-52.23	0.79	0.98	NA	deltaNterm_D468N_DOX-deltaNterm_noDOX
deltaNterm_D468N_DOX	SRC_HUMAN|P12931	SRC_HUMAN|P12931	14|14	28	14	2	17|21	0	0	0	0	0	-52.23	0.74	0.98	NA	deltaNterm_D468N_DOX-deltaNterm_noDOX
deltaNterm_D468N_DOX	VCIP1_HUMAN|Q96JH7	VCIP1_HUMAN|Q96JH7	14|17	31	15.5	2	18|20	0	0	0	0	0	-52.23	0.82	0.98	NA	deltaNterm_D468N_DOX-deltaNterm_noDOX
deltaNterm_D468N_DOX	DBNL_HUMAN|Q9UJU6	DBNL_HUMAN|Q9UJU6	5|11	16	8	2	11|18	0	0	0	0	0	-52.24	0.55	0.98	NA	deltaNterm_D468N_DOX-deltaNterm_noDOX
deltaNterm_D468N_DOX	SPEE_HUMAN|P19623	SPEE_HUMAN|P19623	6|5	11	5.5	2	13|16	0	0	0	0	0	-52.4	0.38	0.98	NA	deltaNterm_D468N_DOX-deltaNterm_noDOX
deltaNterm_D468N_DOX	APEX1_HUMAN|P27695	APEX1_HUMAN|P27695	15|19	34	17	2	18|21	0	0	0	0	0	-52.42	0.87	0.98	NA	deltaNterm_D468N_DOX-deltaNterm_noDOX
deltaNterm_D468N_DOX	CISY_HUMAN|O75390	CISY_HUMAN|O75390	18|15	33	16.5	2	19|20	0	0	0	0	0	-52.42	0.85	0.98	NA	deltaNterm_D468N_DOX-deltaNterm_noDOX
deltaNterm_D468N_DOX	SHIP2_HUMAN|O15357	SHIP2_HUMAN|O15357	15|18	33	16.5	2	17|22	0	0	0	0	0	-52.42	0.85	0.98	NA	deltaNterm_D468N_DOX-deltaNterm_noDOX
deltaNterm_D468N_DOX	ROA1_HUMAN|P09651	ROA1_HUMAN|P09651	18|18	36	18	2	15|27	0	0	0	0	0	-52.57	0.86	0.98	NA	deltaNterm_D468N_DOX-deltaNterm_noDOX
deltaNterm_D468N_DOX	TRI16_HUMAN|O95361	TRI16_HUMAN|O95361	18|26	44	22	2	15|27	0	0	0	0	0	-52.57	1.05	0.98	NA	deltaNterm_D468N_DOX-deltaNterm_noDOX
deltaNterm_D468N_DOX	LONM_HUMAN|P36776	LONM_HUMAN|P36776	18|16	34	17	2	21|19	0	0	0	0	0	-52.62	0.85	0.98	NA	deltaNterm_D468N_DOX-deltaNterm_noDOX
deltaNterm_D468N_DOX	PDXD1_HUMAN|Q6P996	PDXD1_HUMAN|Q6P996	4|13	17	8.5	2	12|16	0	0	0	0	0	-52.77	0.61	0.98	NA	deltaNterm_D468N_DOX-deltaNterm_noDOX
deltaNterm_D468N_DOX	RPC1_HUMAN|O14802	RPC1_HUMAN|O14802	4|6	10	5	2	14|14	0	0	0	0	0	-52.77	0.36	0.98	NA	deltaNterm_D468N_DOX-deltaNterm_noDOX
deltaNterm_D468N_DOX	AN32A_HUMAN|P39687	AN32A_HUMAN|P39687	20|22	42	21	2	15|29	0	0	0	0	0	-52.97	0.95	0.98	NA	deltaNterm_D468N_DOX-deltaNterm_noDOX
deltaNterm_D468N_DOX	NBEL2_HUMAN|Q6ZNJ1	NBEL2_HUMAN|Q6ZNJ1	20|34	54	27	2	16|28	0	0	0	0	0	-53.12	1.23	0.97	NA	deltaNterm_D468N_DOX-deltaNterm_noDOX
deltaNterm_D468N_DOX	DOCK9_HUMAN|Q9BZ29	DOCK9_HUMAN|Q9BZ29	8|17	25	12.5	2	11|22	0	0	0	0	0	-53.31	0.76	0.97	NA	deltaNterm_D468N_DOX-deltaNterm_noDOX
deltaNterm_D468N_DOX	TNR6B_HUMAN|Q9UPQ9-1	TNR6B_HUMAN|Q9UPQ9-1	3|8	11	5.5	2	12|15	0	0	0	0	0	-53.33	0.41	0.98	NA	deltaNterm_D468N_DOX-deltaNterm_noDOX
deltaNterm_D468N_DOX	PLIN3_HUMAN|O60664	PLIN3_HUMAN|O60664	11|17	28	14	2	13|23	0	0	0	0	0	-53.38	0.78	0.98	NA	deltaNterm_D468N_DOX-deltaNterm_noDOX
deltaNterm_D468N_DOX	THOC2_HUMAN|Q8NI27	THOC2_HUMAN|Q8NI27	22|19	41	20.5	2	18|25	0	0	0	0	0	-53.39	0.95	0.98	NA	deltaNterm_D468N_DOX-deltaNterm_noDOX
deltaNterm_D468N_DOX	SYNJ2_HUMAN|O15056	SYNJ2_HUMAN|O15056	7|17	24	12	2	11|21	0	0	0	0	0	-53.48	0.75	0.97	NA	deltaNterm_D468N_DOX-deltaNterm_noDOX
deltaNterm_D468N_DOX	G3BP1_HUMAN|Q13283	G3BP1_HUMAN|Q13283	21|23	44	22	2	17|28	0	0	0	0	0	-53.53	0.98	0.98	NA	deltaNterm_D468N_DOX-deltaNterm_noDOX
deltaNterm_D468N_DOX	BLVRB_HUMAN|P30043	BLVRB_HUMAN|P30043	26|28	54	27	2	20|29	0	0	0	0	0	-53.55	1.1	0.98	NA	deltaNterm_D468N_DOX-deltaNterm_noDOX
deltaNterm_D468N_DOX	PEPD_HUMAN|P12955	PEPD_HUMAN|P12955	18|12	30	15	2	14|23	0	0	0	0	0	-53.6	0.81	0.98	NA	deltaNterm_D468N_DOX-deltaNterm_noDOX
deltaNterm_D468N_DOX	RAN_HUMAN|P62826	RAN_HUMAN|P62826	15|16	31	15.5	2	14|26	0	0	0	0	0	-53.74	0.78	0.98	NA	deltaNterm_D468N_DOX-deltaNterm_noDOX
deltaNterm_D468N_DOX	DDX17_HUMAN|Q92841	DDX17_HUMAN|Q92841	10|17	27	13.5	2	18|17	0	0	0	0	0	-53.76	0.77	0.98	NA	deltaNterm_D468N_DOX-deltaNterm_noDOX
deltaNterm_D468N_DOX	IDH3A_HUMAN|P50213	IDH3A_HUMAN|P50213	10|13	23	11.5	2	16|19	0	0	0	0	0	-53.76	0.66	0.98	NA	deltaNterm_D468N_DOX-deltaNterm_noDOX
deltaNterm_D468N_DOX	M3K7_HUMAN|O43318	M3K7_HUMAN|O43318	10|18	28	14	2	20|15	0	0	0	0	0	-53.76	0.8	0.98	NA	deltaNterm_D468N_DOX-deltaNterm_noDOX
deltaNterm_D468N_DOX	SUN2_HUMAN|Q9UH99	SUN2_HUMAN|Q9UH99	11|5	16	8	2	21|9	0	0	0	0	0	-53.77	0.53	0.98	NA	deltaNterm_D468N_DOX-deltaNterm_noDOX
deltaNterm_D468N_DOX	CHRD1_HUMAN|Q9UHD1	CHRD1_HUMAN|Q9UHD1	13|17	30	15	2	15|23	0	0	0	0	0	-53.82	0.79	0.98	NA	deltaNterm_D468N_DOX-deltaNterm_noDOX
deltaNterm_D468N_DOX	PSMD6_HUMAN|Q15008	PSMD6_HUMAN|Q15008	17|8	25	12.5	2	18|15	0	0	0	0	0	-53.83	0.76	0.97	NA	deltaNterm_D468N_DOX-deltaNterm_noDOX
deltaNterm_D468N_DOX	M4K4_HUMAN|O95819-3	M4K4_HUMAN|O95819-3	4|7	11	5.5	2	6|23	0	0	0	0	0	-53.86	0.38	0.98	NA	deltaNterm_D468N_DOX-deltaNterm_noDOX
deltaNterm_D468N_DOX	DAAF5_HUMAN|Q86Y56	DAAF5_HUMAN|Q86Y56	12|20	32	16	2	16|21	0	0	0	0	0	-53.87	0.86	0.98	NA	deltaNterm_D468N_DOX-deltaNterm_noDOX
deltaNterm_D468N_DOX	UBP14_HUMAN|P54578	UBP14_HUMAN|P54578	12|14	26	13	2	17|20	0	0	0	0	0	-53.87	0.7	0.98	NA	deltaNterm_D468N_DOX-deltaNterm_noDOX
deltaNterm_D468N_DOX	ECHM_HUMAN|P30084	ECHM_HUMAN|P30084	16|23	39	19.5	2	14|27	0	0	0	0	0	-53.89	0.95	0.98	NA	deltaNterm_D468N_DOX-deltaNterm_noDOX
deltaNterm_D468N_DOX	DCTN2_HUMAN|Q13561	DCTN2_HUMAN|Q13561	14|13	27	13.5	2	19|19	0	0	0	0	0	-53.97	0.71	0.98	NA	deltaNterm_D468N_DOX-deltaNterm_noDOX
deltaNterm_D468N_DOX	XRN1_HUMAN|Q8IZH2	XRN1_HUMAN|Q8IZH2	13|24	37	18.5	2	16|22	0	0	0	0	0	-53.97	0.97	0.97	NA	deltaNterm_D468N_DOX-deltaNterm_noDOX
deltaNterm_D468N_DOX	CK084_HUMAN|Q9BUA3	CK084_HUMAN|Q9BUA3	14|20	34	17	2	21|18	0	0	0	0	0	-54.12	0.87	0.98	NA	deltaNterm_D468N_DOX-deltaNterm_noDOX
deltaNterm_D468N_DOX	UBR2_HUMAN|Q8IWV8	UBR2_HUMAN|Q8IWV8	4|18	22	11	2	8|21	0	0	0	0	0	-54.12	0.76	0.97	NA	deltaNterm_D468N_DOX-deltaNterm_noDOX
deltaNterm_D468N_DOX	STAG2_HUMAN|Q8N3U4	STAG2_HUMAN|Q8N3U4	13|0	13	6.5	2	16|7	0	0	0	0	0	-54.15	0.57	0.97	NA	deltaNterm_D468N_DOX-deltaNterm_noDOX
deltaNterm_D468N_DOX	EIF3D_HUMAN|O15371	EIF3D_HUMAN|O15371	10|5	15	7.5	2	16|14	0	0	0	0	0	-54.45	0.5	0.98	NA	deltaNterm_D468N_DOX-deltaNterm_noDOX
deltaNterm_D468N_DOX	IF2B_HUMAN|P20042	IF2B_HUMAN|P20042	5|6	11	5.5	2	17|13	0	0	0	0	0	-54.45	0.37	0.98	NA	deltaNterm_D468N_DOX-deltaNterm_noDOX
deltaNterm_D468N_DOX	CNDD3_HUMAN|P42695	CNDD3_HUMAN|P42695	1|2	3	1.5	2	7|18	0	0	0	0	0	-54.52	0.12	0.98	NA	deltaNterm_D468N_DOX-deltaNterm_noDOX
deltaNterm_D468N_DOX	IF4A3_HUMAN|P38919	IF4A3_HUMAN|P38919	20|17	37	18.5	2	17|25	0	0	0	0	0	-54.57	0.88	0.98	NA	deltaNterm_D468N_DOX-deltaNterm_noDOX
deltaNterm_D468N_DOX	ITAV_HUMAN|P06756	ITAV_HUMAN|P06756	35|25	60	30	2	31|18	0	0	0	0	0	-54.62	1.22	0.98	NA	deltaNterm_D468N_DOX-deltaNterm_noDOX
deltaNterm_D468N_DOX	ERF1_HUMAN|P62495	ERF1_HUMAN|P62495	28|24	52	26	2	20|28	0	0	0	0	0	-54.79	1.08	0.98	NA	deltaNterm_D468N_DOX-deltaNterm_noDOX
deltaNterm_D468N_DOX	IF2B1_HUMAN|Q9NZI8	IF2B1_HUMAN|Q9NZI8	12|4	16	8	2	13|16	0	0	0	0	0	-54.88	0.55	0.98	NA	deltaNterm_D468N_DOX-deltaNterm_noDOX
deltaNterm_D468N_DOX	CLIC1_HUMAN|O00299	CLIC1_HUMAN|O00299	18|23	41	20.5	2	22|21	0	0	0	0	0	-54.91	0.95	0.98	NA	deltaNterm_D468N_DOX-deltaNterm_noDOX
deltaNterm_D468N_DOX	PHB_HUMAN|P35232	PHB_HUMAN|P35232	20|18	38	19	2	21|22	0	0	0	0	0	-54.91	0.88	0.98	NA	deltaNterm_D468N_DOX-deltaNterm_noDOX
deltaNterm_D468N_DOX	PPIB_HUMAN|P23284	PPIB_HUMAN|P23284	18|19	37	18.5	2	20|23	0	0	0	0	0	-54.91	0.86	0.98	NA	deltaNterm_D468N_DOX-deltaNterm_noDOX
deltaNterm_D468N_DOX	RLA0_HUMAN|P05388	RLA0_HUMAN|P05388	21|18	39	19.5	2	18|25	0	0	0	0	0	-54.95	0.91	0.98	NA	deltaNterm_D468N_DOX-deltaNterm_noDOX
deltaNterm_D468N_DOX	AHSA1_HUMAN|O95433	AHSA1_HUMAN|O95433	19|23	42	21	2	18|26	0	0	0	0	0	-55.07	0.95	0.98	NA	deltaNterm_D468N_DOX-deltaNterm_noDOX
deltaNterm_D468N_DOX	PALLD_HUMAN|Q8WX93	PALLD_HUMAN|Q8WX93	38|31	69	34.5	2	32|22	0	0	0	0	0	-55.14	1.28	0.98	NA	deltaNterm_D468N_DOX-deltaNterm_noDOX
deltaNterm_D468N_DOX	MYO5A_HUMAN|Q9Y4I1	MYO5A_HUMAN|Q9Y4I1	14|1	15	7.5	2	14|11	0	0	0	0	0	-55.18	0.6	0.97	NA	deltaNterm_D468N_DOX-deltaNterm_noDOX
deltaNterm_D468N_DOX	CHD5_HUMAN|Q8TDI0	CHD5_HUMAN|Q8TDI0	9|9	18	9	2	13|22	0	0	0	0	0	-55.44	0.51	0.98	NA	deltaNterm_D468N_DOX-deltaNterm_noDOX
deltaNterm_D468N_DOX	KDM5C_HUMAN|P41229	KDM5C_HUMAN|P41229	9|15	24	12	2	13|22	0	0	0	0	0	-55.44	0.69	0.98	NA	deltaNterm_D468N_DOX-deltaNterm_noDOX
deltaNterm_D468N_DOX	PUF60_HUMAN|Q9UHX1-2	PUF60_HUMAN|Q9UHX1-2	15|11	26	13	2	19|18	0	0	0	0	0	-55.74	0.7	0.98	NA	deltaNterm_D468N_DOX-deltaNterm_noDOX
deltaNterm_D468N_DOX	P3C2A_HUMAN|O00443	P3C2A_HUMAN|O00443	12|17	29	14.5	2	19|19	0	0	0	0	0	-55.78	0.76	0.98	NA	deltaNterm_D468N_DOX-deltaNterm_noDOX
deltaNterm_D468N_DOX	RL7_HUMAN|P18124	RL7_HUMAN|P18124	13|12	25	12.5	2	17|21	0	0	0	0	0	-55.78	0.66	0.98	NA	deltaNterm_D468N_DOX-deltaNterm_noDOX
deltaNterm_D468N_DOX	BZW1_HUMAN|Q7L1Q6-4	BZW1_HUMAN|Q7L1Q6-4	14|22	36	18	2	16|24	0	0	0	0	0	-55.87	0.9	0.98	NA	deltaNterm_D468N_DOX-deltaNterm_noDOX
deltaNterm_D468N_DOX	PARK7_HUMAN|Q99497	PARK7_HUMAN|Q99497	13|20	33	16.5	2	16|23	0	0	0	0	0	-55.88	0.85	0.98	NA	deltaNterm_D468N_DOX-deltaNterm_noDOX
deltaNterm_D468N_DOX	PCH2_HUMAN|Q15645	PCH2_HUMAN|Q15645	8|10	18	9	2	14|20	0	0	0	0	0	-55.9	0.53	0.98	NA	deltaNterm_D468N_DOX-deltaNterm_noDOX
deltaNterm_D468N_DOX	CSN2_HUMAN|P61201	CSN2_HUMAN|P61201	8|6	14	7	2	12|20	0	0	0	0	0	-55.95	0.44	0.98	NA	deltaNterm_D468N_DOX-deltaNterm_noDOX
deltaNterm_D468N_DOX	MAOX_HUMAN|P48163	MAOX_HUMAN|P48163	22|26	48	24	2	24|23	0	0	0	0	0	-55.98	1.02	0.98	NA	deltaNterm_D468N_DOX-deltaNterm_noDOX
deltaNterm_D468N_DOX	NSF1C_HUMAN|Q9UNZ2	NSF1C_HUMAN|Q9UNZ2	16|14	30	15	2	21|19	0	0	0	0	0	-56	0.75	0.98	NA	deltaNterm_D468N_DOX-deltaNterm_noDOX
deltaNterm_D468N_DOX	RD23B_HUMAN|P54727	RD23B_HUMAN|P54727	6|14	20	10	2	14|18	0	0	0	0	0	-56.19	0.62	0.98	NA	deltaNterm_D468N_DOX-deltaNterm_noDOX
deltaNterm_D468N_DOX	INT1_HUMAN|Q8N201	INT1_HUMAN|Q8N201	19|20	39	19.5	2	16|29	0	0	0	0	0	-56.43	0.87	0.98	NA	deltaNterm_D468N_DOX-deltaNterm_noDOX
deltaNterm_D468N_DOX	MDHC_HUMAN|P40925	MDHC_HUMAN|P40925	18|18	36	18	2	17|27	0	0	0	0	0	-56.43	0.82	0.98	NA	deltaNterm_D468N_DOX-deltaNterm_noDOX
deltaNterm_D468N_DOX	ATP5H_HUMAN|O75947	ATP5H_HUMAN|O75947	11|5	16	8	2	15|16	0	0	0	0	0	-56.53	0.52	0.98	NA	deltaNterm_D468N_DOX-deltaNterm_noDOX
deltaNterm_D468N_DOX	EPHA2_HUMAN|P29317	EPHA2_HUMAN|P29317	5|7	12	6	2	18|13	0	0	0	0	0	-56.53	0.39	0.98	NA	deltaNterm_D468N_DOX-deltaNterm_noDOX
deltaNterm_D468N_DOX	HERC1_HUMAN|Q15751	HERC1_HUMAN|Q15751	5|13	18	9	2	14|17	0	0	0	0	0	-56.53	0.58	0.98	NA	deltaNterm_D468N_DOX-deltaNterm_noDOX
deltaNterm_D468N_DOX	ILEU_HUMAN|P30740	ILEU_HUMAN|P30740	17|18	35	17.5	2	19|24	0	0	0	0	0	-56.53	0.81	0.98	NA	deltaNterm_D468N_DOX-deltaNterm_noDOX
deltaNterm_D468N_DOX	UBP8_HUMAN|P40818	UBP8_HUMAN|P40818	21|9	30	15	2	25|11	0	0	0	0	0	-56.98	0.83	0.97	NA	deltaNterm_D468N_DOX-deltaNterm_noDOX
deltaNterm_D468N_DOX	WDHD1_HUMAN|O75717	WDHD1_HUMAN|O75717	15|2	17	8.5	2	26|2	0	0	0	0	0	-56.98	0.61	0.97	NA	deltaNterm_D468N_DOX-deltaNterm_noDOX
deltaNterm_D468N_DOX	RSSA_HUMAN|P08865	RSSA_HUMAN|P08865	22|19	41	20.5	2	19|26	0	0	0	0	0	-57.04	0.91	0.98	NA	deltaNterm_D468N_DOX-deltaNterm_noDOX
deltaNterm_D468N_DOX	E2AK4_HUMAN|Q9P2K8	E2AK4_HUMAN|Q9P2K8	12|23	35	17.5	2	13|26	0	0	0	0	0	-57.11	0.9	0.97	NA	deltaNterm_D468N_DOX-deltaNterm_noDOX
deltaNterm_D468N_DOX	HNRPM_HUMAN|P52272	HNRPM_HUMAN|P52272	23|20	43	21.5	2	20|26	0	0	0	0	0	-57.22	0.93	0.98	NA	deltaNterm_D468N_DOX-deltaNterm_noDOX
deltaNterm_D468N_DOX	PSA7_HUMAN|O14818	PSA7_HUMAN|O14818	17|13	30	15	2	14|26	0	0	0	0	0	-57.25	0.75	0.98	NA	deltaNterm_D468N_DOX-deltaNterm_noDOX
deltaNterm_D468N_DOX	UCHL1_HUMAN|P09936	UCHL1_HUMAN|P09936	21|29	50	25	2	19|28	0	0	0	0	0	-57.33	1.06	0.98	NA	deltaNterm_D468N_DOX-deltaNterm_noDOX
deltaNterm_D468N_DOX	ASPH_HUMAN|Q12797	ASPH_HUMAN|Q12797	27|21	48	24	2	24|23	0	0	0	0	0	-57.49	1.02	0.98	NA	deltaNterm_D468N_DOX-deltaNterm_noDOX
deltaNterm_D468N_DOX	STRAP_HUMAN|Q9Y3F4	STRAP_HUMAN|Q9Y3F4	22|21	43	21.5	2	22|25	0	0	0	0	0	-57.49	0.91	0.98	NA	deltaNterm_D468N_DOX-deltaNterm_noDOX
deltaNterm_D468N_DOX	1433T_HUMAN|P27348	1433T_HUMAN|P27348	16|35	51	25.5	2	15|28	0	0	0	0	0	-57.64	1.19	0.97	NA	deltaNterm_D468N_DOX-deltaNterm_noDOX
deltaNterm_D468N_DOX	LMNB1_HUMAN|P20700	LMNB1_HUMAN|P20700	8|2	10	5	2	20|8	0	0	0	0	0	-57.67	0.36	0.98	NA	deltaNterm_D468N_DOX-deltaNterm_noDOX
deltaNterm_D468N_DOX	PPM1G_HUMAN|O15355	PPM1G_HUMAN|O15355	11|17	28	14	2	19|19	0	0	0	0	0	-57.67	0.74	0.98	NA	deltaNterm_D468N_DOX-deltaNterm_noDOX
deltaNterm_D468N_DOX	IDHP_HUMAN|P48735	IDHP_HUMAN|P48735	10|13	23	11.5	2	16|21	0	0	0	0	0	-57.68	0.62	0.98	NA	deltaNterm_D468N_DOX-deltaNterm_noDOX
deltaNterm_D468N_DOX	NACAM_HUMAN|E9PAV3	NACAM_HUMAN|E9PAV3	10|14	24	12	2	17|20	0	0	0	0	0	-57.68	0.65	0.98	NA	deltaNterm_D468N_DOX-deltaNterm_noDOX
deltaNterm_D468N_DOX	RFA1_HUMAN|P27694	RFA1_HUMAN|P27694	11|10	21	10.5	2	16|21	0	0	0	0	0	-57.68	0.57	0.98	NA	deltaNterm_D468N_DOX-deltaNterm_noDOX
deltaNterm_D468N_DOX	PLAP_HUMAN|Q9Y263	PLAP_HUMAN|Q9Y263	12|16	28	14	2	23|16	0	0	0	0	0	-57.71	0.72	0.98	NA	deltaNterm_D468N_DOX-deltaNterm_noDOX
deltaNterm_D468N_DOX	GSH1_HUMAN|P48506	GSH1_HUMAN|P48506	13|21	34	17	2	21|19	0	0	0	0	0	-57.79	0.85	0.98	NA	deltaNterm_D468N_DOX-deltaNterm_noDOX
deltaNterm_D468N_DOX	AAAT_HUMAN|Q15758	AAAT_HUMAN|Q15758	15|18	33	16.5	2	19|23	0	0	0	0	0	-58.03	0.79	0.98	NA	deltaNterm_D468N_DOX-deltaNterm_noDOX
deltaNterm_D468N_DOX	PSMD5_HUMAN|Q16401	PSMD5_HUMAN|Q16401	17|15	32	16	2	21|21	0	0	0	0	0	-58.03	0.76	0.98	NA	deltaNterm_D468N_DOX-deltaNterm_noDOX
deltaNterm_D468N_DOX	SRP72_HUMAN|O76094	SRP72_HUMAN|O76094	15|17	32	16	2	20|22	0	0	0	0	0	-58.03	0.76	0.98	NA	deltaNterm_D468N_DOX-deltaNterm_noDOX
deltaNterm_D468N_DOX	AIFM1_HUMAN|O95831	AIFM1_HUMAN|O95831	29|29	58	29	2	28|26	0	0	0	0	0	-58.16	1.07	0.98	NA	deltaNterm_D468N_DOX-deltaNterm_noDOX
deltaNterm_D468N_DOX	TMOD3_HUMAN|Q9NYL9	TMOD3_HUMAN|Q9NYL9	25|24	49	24.5	2	25|25	0	0	0	0	0	-58.34	0.98	0.98	NA	deltaNterm_D468N_DOX-deltaNterm_noDOX
deltaNterm_D468N_DOX	TBB4B_HUMAN|P68371	TBB4B_HUMAN|P68371	17|23	40	20	2	19|25	0	0	0	0	0	-58.37	0.91	0.98	NA	deltaNterm_D468N_DOX-deltaNterm_noDOX
deltaNterm_D468N_DOX	ANX11_HUMAN|P50995	ANX11_HUMAN|P50995	19|25	44	22	2	18|28	0	0	0	0	0	-58.51	0.96	0.98	NA	deltaNterm_D468N_DOX-deltaNterm_noDOX
deltaNterm_D468N_DOX	ANXA3_HUMAN|P12429	ANXA3_HUMAN|P12429	18|23	41	20.5	2	22|23	0	0	0	0	0	-58.59	0.91	0.98	NA	deltaNterm_D468N_DOX-deltaNterm_noDOX
deltaNterm_D468N_DOX	SYDM_HUMAN|Q6PI48	SYDM_HUMAN|Q6PI48	11|5	16	8	2	13|19	0	0	0	0	0	-58.64	0.5	0.98	NA	deltaNterm_D468N_DOX-deltaNterm_noDOX
deltaNterm_D468N_DOX	ANXA6_HUMAN|P08133	ANXA6_HUMAN|P08133	32|40	72	36	2	22|35	0	0	0	0	0	-58.73	1.26	0.98	NA	deltaNterm_D468N_DOX-deltaNterm_noDOX
deltaNterm_D468N_DOX	PLCG1_HUMAN|P19174	PLCG1_HUMAN|P19174	11|18	29	14.5	2	14|25	0	0	0	0	0	-59.19	0.74	0.98	NA	deltaNterm_D468N_DOX-deltaNterm_noDOX
deltaNterm_D468N_DOX	MYH14_HUMAN|Q7Z406	MYH14_HUMAN|Q7Z406	41|21	62	31	2	20|28	0	0	0	0	0	-59.25	1.29	0.97	NA	deltaNterm_D468N_DOX-deltaNterm_noDOX
deltaNterm_D468N_DOX	ACADV_HUMAN|P49748	ACADV_HUMAN|P49748	26|21	47	23.5	2	22|26	0	0	0	0	0	-59.29	0.98	0.98	NA	deltaNterm_D468N_DOX-deltaNterm_noDOX
deltaNterm_D468N_DOX	NSF_HUMAN|P46459	NSF_HUMAN|P46459	21|16	37	18.5	2	30|14	0	0	0	0	0	-59.29	0.84	0.98	NA	deltaNterm_D468N_DOX-deltaNterm_noDOX
deltaNterm_D468N_DOX	NS1BP_HUMAN|Q9Y6Y0	NS1BP_HUMAN|Q9Y6Y0	11|7	18	9	2	23|12	0	0	0	0	0	-59.54	0.51	0.98	NA	deltaNterm_D468N_DOX-deltaNterm_noDOX
deltaNterm_D468N_DOX	DSG2_HUMAN|Q14126	DSG2_HUMAN|Q14126	33|5	38	19	2	26|7	0	0	0	0	0	-59.62	1.15	0.97	NA	deltaNterm_D468N_DOX-deltaNterm_noDOX
deltaNterm_D468N_DOX	IF5_HUMAN|P55010	IF5_HUMAN|P55010	11|18	29	14.5	2	16|23	0	0	0	0	0	-59.63	0.74	0.98	NA	deltaNterm_D468N_DOX-deltaNterm_noDOX
deltaNterm_D468N_DOX	PNPT1_HUMAN|Q8TCS8	PNPT1_HUMAN|Q8TCS8	11|14	25	12.5	2	20|19	0	0	0	0	0	-59.64	0.64	0.98	NA	deltaNterm_D468N_DOX-deltaNterm_noDOX
deltaNterm_D468N_DOX	CCAR1_HUMAN|Q8IX12	CCAR1_HUMAN|Q8IX12	16|10	26	13	2	16|22	0	0	0	0	0	-59.65	0.68	0.98	NA	deltaNterm_D468N_DOX-deltaNterm_noDOX
deltaNterm_D468N_DOX	DDX6_HUMAN|P26196	DDX6_HUMAN|P26196	16|12	28	14	2	19|21	0	0	0	0	0	-59.65	0.7	0.98	NA	deltaNterm_D468N_DOX-deltaNterm_noDOX
deltaNterm_D468N_DOX	DNJC7_HUMAN|Q99615	DNJC7_HUMAN|Q99615	10|14	24	12	2	18|20	0	0	0	0	0	-59.65	0.63	0.98	NA	deltaNterm_D468N_DOX-deltaNterm_noDOX
deltaNterm_D468N_DOX	WAC2A_HUMAN|Q641Q2	NA	10|9	19	9.5	2	22|15	0	0	0	0	0	-59.69	0.51	0.98	NA	deltaNterm_D468N_DOX-deltaNterm_noDOX
deltaNterm_D468N_DOX	PRS4_HUMAN|P62191	PRS4_HUMAN|P62191	16|13	29	14.5	2	18|23	0	0	0	0	0	-59.72	0.71	0.98	NA	deltaNterm_D468N_DOX-deltaNterm_noDOX
deltaNterm_D468N_DOX	WNK1_HUMAN|Q9H4A3-5	WNK1_HUMAN|Q9H4A3-5	13|13	26	13	2	18|23	0	0	0	0	0	-59.72	0.63	0.98	NA	deltaNterm_D468N_DOX-deltaNterm_noDOX
deltaNterm_D468N_DOX	SYSC_HUMAN|P49591	SYSC_HUMAN|P49591	8|14	22	11	2	16|20	0	0	0	0	0	-59.84	0.61	0.98	NA	deltaNterm_D468N_DOX-deltaNterm_noDOX
deltaNterm_D468N_DOX	SERC_HUMAN|Q9Y617	SERC_HUMAN|Q9Y617	17|22	39	19.5	2	17|28	0	0	0	0	0	-59.87	0.87	0.98	NA	deltaNterm_D468N_DOX-deltaNterm_noDOX
deltaNterm_D468N_DOX	SAE1_HUMAN|Q9UBE0	SAE1_HUMAN|Q9UBE0	19|18	37	18.5	2	17|29	0	0	0	0	0	-59.96	0.8	0.98	NA	deltaNterm_D468N_DOX-deltaNterm_noDOX
deltaNterm_D468N_DOX	A2MG_HUMAN|P01023	A2MG_HUMAN|P01023	24|24	48	24	2	24|27	0	0	0	0	0	-60.13	0.94	0.98	NA	deltaNterm_D468N_DOX-deltaNterm_noDOX
deltaNterm_D468N_DOX	HDGF_HUMAN|P51858	HDGF_HUMAN|P51858	17|20	37	18.5	2	21|24	0	0	0	0	0	-60.25	0.82	0.98	NA	deltaNterm_D468N_DOX-deltaNterm_noDOX
deltaNterm_D468N_DOX	SMU1_HUMAN|Q2TAY7	SMU1_HUMAN|Q2TAY7	12|6	18	9	2	18|16	0	0	0	0	0	-60.3	0.53	0.98	NA	deltaNterm_D468N_DOX-deltaNterm_noDOX
deltaNterm_D468N_DOX	RTN4_HUMAN|Q9NQC3	RTN4_HUMAN|Q9NQC3	25|26	51	25.5	2	23|29	0	0	0	0	0	-60.42	0.98	0.98	NA	deltaNterm_D468N_DOX-deltaNterm_noDOX
deltaNterm_D468N_DOX	PSME1_HUMAN|Q06323	PSME1_HUMAN|Q06323	20|26	46	23	2	19|29	0	0	0	0	0	-60.6	0.96	0.98	NA	deltaNterm_D468N_DOX-deltaNterm_noDOX
deltaNterm_D468N_DOX	SF3A1_HUMAN|Q15459	SF3A1_HUMAN|Q15459	14|5	19	9.5	2	18|15	0	0	0	0	0	-60.69	0.58	0.98	NA	deltaNterm_D468N_DOX-deltaNterm_noDOX
deltaNterm_D468N_DOX	PLXB2_HUMAN|O15031	PLXB2_HUMAN|O15031	15|28	43	21.5	2	13|31	0	0	0	0	0	-60.93	0.98	0.98	NA	deltaNterm_D468N_DOX-deltaNterm_noDOX
deltaNterm_D468N_DOX	DHB4_HUMAN|P51659	DHB4_HUMAN|P51659	27|37	64	32	2	25|29	0	0	0	0	0	-61.05	1.19	0.98	NA	deltaNterm_D468N_DOX-deltaNterm_noDOX
deltaNterm_D468N_DOX	AP2A1_HUMAN|O95782	AP2A1_HUMAN|O95782	21|23	44	22	2	28|21	0	0	0	0	0	-61.11	0.9	0.98	NA	deltaNterm_D468N_DOX-deltaNterm_noDOX
deltaNterm_D468N_DOX	CMC2_HUMAN|Q9UJS0	CMC2_HUMAN|Q9UJS0	30|21	51	25.5	2	23|26	0	0	0	0	0	-61.11	1.04	0.98	NA	deltaNterm_D468N_DOX-deltaNterm_noDOX
deltaNterm_D468N_DOX	TANC1_HUMAN|Q9C0D5	TANC1_HUMAN|Q9C0D5	11|24	35	17.5	2	15|25	0	0	0	0	0	-61.24	0.88	0.98	NA	deltaNterm_D468N_DOX-deltaNterm_noDOX
deltaNterm_D468N_DOX	ROA2_HUMAN|P22626	ROA2_HUMAN|P22626	24|25	49	24.5	2	19|33	0	0	0	0	0	-61.34	0.94	0.98	NA	deltaNterm_D468N_DOX-deltaNterm_noDOX
deltaNterm_D468N_DOX	MRP3_HUMAN|O15438	MRP3_HUMAN|O15438	25|22	47	23.5	2	23|27	0	0	0	0	0	-61.36	0.94	0.98	NA	deltaNterm_D468N_DOX-deltaNterm_noDOX
deltaNterm_D468N_DOX	RS2_HUMAN|P15880	RS2_HUMAN|P15880	19|17	36	18	2	16|30	0	0	0	0	0	-61.49	0.78	0.98	NA	deltaNterm_D468N_DOX-deltaNterm_noDOX
deltaNterm_D468N_DOX	RTCB_HUMAN|Q9Y3I0	RTCB_HUMAN|Q9Y3I0	15|17	32	16	2	17|27	0	0	0	0	0	-61.52	0.73	0.98	NA	deltaNterm_D468N_DOX-deltaNterm_noDOX
deltaNterm_D468N_DOX	EH1L1_HUMAN|Q8N3D4	EH1L1_HUMAN|Q8N3D4	12|11	23	11.5	2	20|20	0	0	0	0	0	-61.59	0.57	0.98	NA	deltaNterm_D468N_DOX-deltaNterm_noDOX
deltaNterm_D468N_DOX	TNPO3_HUMAN|Q9Y5L0	TNPO3_HUMAN|Q9Y5L0	12|18	30	15	2	19|22	0	0	0	0	0	-61.6	0.73	0.98	NA	deltaNterm_D468N_DOX-deltaNterm_noDOX
deltaNterm_D468N_DOX	KS6A3_HUMAN|P51812	KS6A3_HUMAN|P51812	13|25	38	19	2	19|23	0	0	0	0	0	-61.64	0.9	0.98	NA	deltaNterm_D468N_DOX-deltaNterm_noDOX
deltaNterm_D468N_DOX	PURA2_HUMAN|P30520	PURA2_HUMAN|P30520	10|14	24	12	2	18|21	0	0	0	0	0	-61.64	0.62	0.98	NA	deltaNterm_D468N_DOX-deltaNterm_noDOX
deltaNterm_D468N_DOX	ZFY16_HUMAN|Q7Z3T8	ZFY16_HUMAN|Q7Z3T8	10|18	28	14	2	17|22	0	0	0	0	0	-61.64	0.72	0.98	NA	deltaNterm_D468N_DOX-deltaNterm_noDOX
deltaNterm_D468N_DOX	RBBP7_HUMAN|Q16576	RBBP7_HUMAN|Q16576	9|15	24	12	2	18|20	0	0	0	0	0	-61.71	0.63	0.98	NA	deltaNterm_D468N_DOX-deltaNterm_noDOX
deltaNterm_D468N_DOX	NIBL1_HUMAN|Q96TA1	NIBL1_HUMAN|Q96TA1	14|22	36	18	2	18|25	0	0	0	0	0	-61.76	0.84	0.98	NA	deltaNterm_D468N_DOX-deltaNterm_noDOX
deltaNterm_D468N_DOX	CSK21_HUMAN|P68400	CSK21_HUMAN|P68400	17|17	34	17	2	18|28	0	0	0	0	0	-61.83	0.74	0.98	NA	deltaNterm_D468N_DOX-deltaNterm_noDOX
deltaNterm_D468N_DOX	DIDO1_HUMAN|Q9BTC0	DIDO1_HUMAN|Q9BTC0	3|13	16	8	2	13|18	0	0	0	0	0	-61.84	0.52	0.98	NA	deltaNterm_D468N_DOX-deltaNterm_noDOX
deltaNterm_D468N_DOX	AKP13_HUMAN|Q12802	AKP13_HUMAN|Q12802	16|18	34	17	2	19|26	0	0	0	0	0	-62.02	0.76	0.98	NA	deltaNterm_D468N_DOX-deltaNterm_noDOX
deltaNterm_D468N_DOX	OPA1_HUMAN|O60313-2	OPA1_HUMAN|O60313-2	7|13	20	10	2	15|21	0	0	0	0	0	-62.07	0.56	0.98	NA	deltaNterm_D468N_DOX-deltaNterm_noDOX
deltaNterm_D468N_DOX	YTDC2_HUMAN|Q9H6S0	YTDC2_HUMAN|Q9H6S0	12|7	19	9.5	2	15|21	0	0	0	0	0	-62.07	0.53	0.98	NA	deltaNterm_D468N_DOX-deltaNterm_noDOX
deltaNterm_D468N_DOX	DPP3_HUMAN|Q9NY33	DPP3_HUMAN|Q9NY33	17|24	41	20.5	2	22|24	0	0	0	0	0	-62.11	0.89	0.98	NA	deltaNterm_D468N_DOX-deltaNterm_noDOX
deltaNterm_D468N_DOX	SC23A_HUMAN|Q15436	SC23A_HUMAN|Q15436	17|29	46	23	2	24|22	0	0	0	0	0	-62.11	1	0.98	NA	deltaNterm_D468N_DOX-deltaNterm_noDOX
deltaNterm_D468N_DOX	ETFB_HUMAN|P38117	ETFB_HUMAN|P38117	18|24	42	21	2	19|28	0	0	0	0	0	-62.13	0.89	0.98	NA	deltaNterm_D468N_DOX-deltaNterm_noDOX
deltaNterm_D468N_DOX	TALDO_HUMAN|P37837	TALDO_HUMAN|P37837	33|48	81	40.5	2	21|39	0	0	0	0	0	-62.25	1.35	0.98	NA	deltaNterm_D468N_DOX-deltaNterm_noDOX
deltaNterm_D468N_DOX	PSD12_HUMAN|O00232	PSD12_HUMAN|O00232	18|18	36	18	2	26|21	0	0	0	0	0	-62.29	0.77	0.98	NA	deltaNterm_D468N_DOX-deltaNterm_noDOX
deltaNterm_D468N_DOX	FRYL_HUMAN|O94915	FRYL_HUMAN|O94915	6|9	15	7.5	2	19|16	0	0	0	0	0	-62.38	0.43	0.98	NA	deltaNterm_D468N_DOX-deltaNterm_noDOX
deltaNterm_D468N_DOX	NEUL_HUMAN|Q9BYT8	NEUL_HUMAN|Q9BYT8	6|18	24	12	2	15|20	0	0	0	0	0	-62.38	0.69	0.98	NA	deltaNterm_D468N_DOX-deltaNterm_noDOX
deltaNterm_D468N_DOX	SYFB_HUMAN|Q9NSD9	SYFB_HUMAN|Q9NSD9	19|20	39	19.5	2	22|26	0	0	0	0	0	-62.48	0.81	0.98	NA	deltaNterm_D468N_DOX-deltaNterm_noDOX
deltaNterm_D468N_DOX	SYNC_HUMAN|O43776	SYNC_HUMAN|O43776	19|25	44	22	2	22|26	0	0	0	0	0	-62.48	0.92	0.98	NA	deltaNterm_D468N_DOX-deltaNterm_noDOX
deltaNterm_D468N_DOX	VIME_HUMAN|P08670	VIME_HUMAN|P08670	56|31	87	43.5	2	49|10	0	0	0	0	0	-62.54	1.47	0.97	NA	deltaNterm_D468N_DOX-deltaNterm_noDOX
deltaNterm_D468N_DOX	NU160_HUMAN|Q12769	NU160_HUMAN|Q12769	10|2	12	6	2	17|13	0	0	0	0	0	-62.71	0.4	0.98	NA	deltaNterm_D468N_DOX-deltaNterm_noDOX
deltaNterm_D468N_DOX	ARP3_HUMAN|P61158	ARP3_HUMAN|P61158	22|24	46	23	2	20|31	0	0	0	0	0	-62.86	0.9	0.98	NA	deltaNterm_D468N_DOX-deltaNterm_noDOX
deltaNterm_D468N_DOX	PI3R4_HUMAN|Q99570	PI3R4_HUMAN|Q99570	12|12	24	12	2	14|28	0	0	0	0	0	-62.88	0.57	0.98	NA	deltaNterm_D468N_DOX-deltaNterm_noDOX
deltaNterm_D468N_DOX	HSPB1_HUMAN|P04792	HSPB1_HUMAN|P04792	34|52	86	43	2	25|36	0	0	0	0	0	-63.06	1.41	0.97	NA	deltaNterm_D468N_DOX-deltaNterm_noDOX
deltaNterm_D468N_DOX	STAT3_HUMAN|P40763	STAT3_HUMAN|P40763	28|34	62	31	2	26|30	0	0	0	0	0	-63.12	1.11	0.98	NA	deltaNterm_D468N_DOX-deltaNterm_noDOX
deltaNterm_D468N_DOX	CPNS1_HUMAN|P04632	CPNS1_HUMAN|P04632	13|26	39	19.5	2	16|27	0	0	0	0	0	-63.18	0.91	0.98	NA	deltaNterm_D468N_DOX-deltaNterm_noDOX
deltaNterm_D468N_DOX	TRIO_HUMAN|O75962	TRIO_HUMAN|O75962	15|28	43	21.5	2	16|29	0	0	0	0	0	-63.19	0.96	0.98	NA	deltaNterm_D468N_DOX-deltaNterm_noDOX
deltaNterm_D468N_DOX	RL3_HUMAN|P39023	RL3_HUMAN|P39023	19|16	35	17.5	2	16|30	0	0	0	0	0	-63.23	0.76	0.98	NA	deltaNterm_D468N_DOX-deltaNterm_noDOX
deltaNterm_D468N_DOX	RADI_HUMAN|P35241	RADI_HUMAN|P35241	23|28	51	25.5	2	23|29	0	0	0	0	0	-63.42	0.98	0.98	NA	deltaNterm_D468N_DOX-deltaNterm_noDOX
deltaNterm_D468N_DOX	CUL4B_HUMAN|Q13620	CUL4B_HUMAN|Q13620	12|13	25	12.5	2	21|21	0	0	0	0	0	-63.55	0.6	0.98	NA	deltaNterm_D468N_DOX-deltaNterm_noDOX
deltaNterm_D468N_DOX	EIF3M_HUMAN|Q7L2H7	EIF3M_HUMAN|Q7L2H7	17|12	29	14.5	2	21|21	0	0	0	0	0	-63.55	0.69	0.98	NA	deltaNterm_D468N_DOX-deltaNterm_noDOX
deltaNterm_D468N_DOX	GAK_HUMAN|O14976	GAK_HUMAN|O14976	14|20	34	17	2	18|26	0	0	0	0	0	-63.55	0.77	0.98	NA	deltaNterm_D468N_DOX-deltaNterm_noDOX
deltaNterm_D468N_DOX	GLU2B_HUMAN|P14314	GLU2B_HUMAN|P14314	12|21	33	16.5	2	19|23	0	0	0	0	0	-63.55	0.79	0.98	NA	deltaNterm_D468N_DOX-deltaNterm_noDOX
deltaNterm_D468N_DOX	ILF3_HUMAN|Q12906	ILF3_HUMAN|Q12906	14|14	28	14	2	18|26	0	0	0	0	0	-63.55	0.64	0.98	NA	deltaNterm_D468N_DOX-deltaNterm_noDOX
deltaNterm_D468N_DOX	OAS3_HUMAN|Q9Y6K5	OAS3_HUMAN|Q9Y6K5	13|14	27	13.5	2	18|25	0	0	0	0	0	-63.62	0.63	0.98	NA	deltaNterm_D468N_DOX-deltaNterm_noDOX
deltaNterm_D468N_DOX	NUDC_HUMAN|Q9Y266	NUDC_HUMAN|Q9Y266	17|18	35	17.5	2	18|29	0	0	0	0	0	-63.64	0.74	0.98	NA	deltaNterm_D468N_DOX-deltaNterm_noDOX
deltaNterm_D468N_DOX	CHD8_HUMAN|Q9HCK8	CHD8_HUMAN|Q9HCK8	9|15	24	12	2	21|18	0	0	0	0	0	-63.73	0.62	0.98	NA	deltaNterm_D468N_DOX-deltaNterm_noDOX
deltaNterm_D468N_DOX	EIF3H_HUMAN|O15372	EIF3H_HUMAN|O15372	14|9	23	11.5	2	18|21	0	0	0	0	0	-63.73	0.59	0.98	NA	deltaNterm_D468N_DOX-deltaNterm_noDOX
deltaNterm_D468N_DOX	SYMC_HUMAN|P56192	SYMC_HUMAN|P56192	15|17	32	16	2	19|26	0	0	0	0	0	-63.8	0.71	0.98	NA	deltaNterm_D468N_DOX-deltaNterm_noDOX
deltaNterm_D468N_DOX	EIF3I_HUMAN|Q13347	EIF3I_HUMAN|Q13347	21|16	37	18.5	2	20|26	0	0	0	0	0	-63.85	0.8	0.98	NA	deltaNterm_D468N_DOX-deltaNterm_noDOX
deltaNterm_D468N_DOX	MET_HUMAN|P08581	MET_HUMAN|P08581	20|16	36	18	2	26|20	0	0	0	0	0	-63.85	0.78	0.98	NA	deltaNterm_D468N_DOX-deltaNterm_noDOX
deltaNterm_D468N_DOX	RHOA_HUMAN|P61586	RHOA_HUMAN|P61586	8|16	24	12	2	19|19	0	0	0	0	0	-63.88	0.63	0.98	NA	deltaNterm_D468N_DOX-deltaNterm_noDOX
deltaNterm_D468N_DOX	SR140_HUMAN|O15042	SR140_HUMAN|O15042	19|8	27	13.5	2	21|17	0	0	0	0	0	-63.88	0.71	0.98	NA	deltaNterm_D468N_DOX-deltaNterm_noDOX
deltaNterm_D468N_DOX	1433S_HUMAN|P31947	1433S_HUMAN|P31947	18|27	45	22.5	2	19|29	0	0	0	0	0	-63.89	0.94	0.98	NA	deltaNterm_D468N_DOX-deltaNterm_noDOX
deltaNterm_D468N_DOX	UBP2L_HUMAN|Q14157	UBP2L_HUMAN|Q14157	19|18	37	18.5	2	20|28	0	0	0	0	0	-64.11	0.77	0.98	NA	deltaNterm_D468N_DOX-deltaNterm_noDOX
deltaNterm_D468N_DOX	TR150_HUMAN|Q9Y2W1	TR150_HUMAN|Q9Y2W1	16|2	18	9	2	22|9	0	0	0	0	0	-64.17	0.58	0.97	NA	deltaNterm_D468N_DOX-deltaNterm_noDOX
deltaNterm_D468N_DOX	LTN1_HUMAN|O94822-3	LTN1_HUMAN|O94822-3	26|28	54	27	2	29|26	0	0	0	0	0	-64.27	0.98	0.98	NA	deltaNterm_D468N_DOX-deltaNterm_noDOX
deltaNterm_D468N_DOX	NRDC_HUMAN|O43847	NRDC_HUMAN|O43847	22|21	43	21.5	2	32|19	0	0	0	0	0	-64.28	0.84	0.98	NA	deltaNterm_D468N_DOX-deltaNterm_noDOX
deltaNterm_D468N_DOX	MPRIP_HUMAN|Q6WCQ1	MPRIP_HUMAN|Q6WCQ1	51|0	51	25.5	2	27|1	0.01	0.01	0.01	0.01	0.01	-64.3	1.82	0.81	NA	deltaNterm_D468N_DOX-deltaNterm_noDOX
deltaNterm_D468N_DOX	DNJA1_HUMAN|P31689	DNJA1_HUMAN|P31689	27|36	63	31.5	2	23|33	0	0	0	0	0	-64.38	1.12	0.98	NA	deltaNterm_D468N_DOX-deltaNterm_noDOX
deltaNterm_D468N_DOX	ITA6_HUMAN|P23229	ITA6_HUMAN|P23229	7|4	11	5.5	2	25|9	0	0	0	0	0	-64.5	0.32	0.98	NA	deltaNterm_D468N_DOX-deltaNterm_noDOX
deltaNterm_D468N_DOX	S12A2_HUMAN|P55011	S12A2_HUMAN|P55011	22|20	42	21	2	29|21	0	0	0	0	0	-64.52	0.84	0.98	NA	deltaNterm_D468N_DOX-deltaNterm_noDOX
deltaNterm_D468N_DOX	HNRH1_HUMAN|P31943	HNRH1_HUMAN|P31943	26|20	46	23	2	27|23	0	0	0	0	0	-64.54	0.92	0.98	NA	deltaNterm_D468N_DOX-deltaNterm_noDOX
deltaNterm_D468N_DOX	PHB2_HUMAN|Q99623	PHB2_HUMAN|Q99623	21|20	41	20.5	2	22|28	0	0	0	0	0	-64.54	0.82	0.98	NA	deltaNterm_D468N_DOX-deltaNterm_noDOX
deltaNterm_D468N_DOX	RPA1_HUMAN|O95602	RPA1_HUMAN|O95602	20|26	46	23	2	25|25	0	0	0	0	0	-64.54	0.92	0.98	NA	deltaNterm_D468N_DOX-deltaNterm_noDOX
deltaNterm_D468N_DOX	RL5_HUMAN|P46777	RL5_HUMAN|P46777	13|20	33	16.5	2	13|31	0	0	0	0	0	-64.63	0.75	0.98	NA	deltaNterm_D468N_DOX-deltaNterm_noDOX
deltaNterm_D468N_DOX	DHX30_HUMAN|Q7L2E3	DHX30_HUMAN|Q7L2E3	23|1	24	12	2	28|2	0	0	0	0	0	-64.68	0.8	0.97	NA	deltaNterm_D468N_DOX-deltaNterm_noDOX
deltaNterm_D468N_DOX	CDK1_HUMAN|P06493	CDK1_HUMAN|P06493	11|20	31	15.5	2	15|27	0	0	0	0	0	-65.02	0.74	0.98	NA	deltaNterm_D468N_DOX-deltaNterm_noDOX
deltaNterm_D468N_DOX	HPRT_HUMAN|P00492	HPRT_HUMAN|P00492	15|20	35	17.5	2	17|29	0	0	0	0	0	-65.18	0.76	0.98	NA	deltaNterm_D468N_DOX-deltaNterm_noDOX
deltaNterm_D468N_DOX	NCPR_HUMAN|P16435	NCPR_HUMAN|P16435	17|26	43	21.5	2	17|31	0	0	0	0	0	-65.28	0.9	0.98	NA	deltaNterm_D468N_DOX-deltaNterm_noDOX
deltaNterm_D468N_DOX	ERBIN_HUMAN|Q96RT1-3	NA	16|19	35	17.5	2	18|29	0	0	0	0	0	-65.39	0.74	0.98	NA	deltaNterm_D468N_DOX-deltaNterm_noDOX
deltaNterm_D468N_DOX	GDE_HUMAN|P35573	GDE_HUMAN|P35573	7|4	11	5.5	2	15|19	0	0	0	0	0	-65.4	0.32	0.98	NA	deltaNterm_D468N_DOX-deltaNterm_noDOX
deltaNterm_D468N_DOX	5NTC_HUMAN|P49902	5NTC_HUMAN|P49902	31|30	61	30.5	2	28|31	0	0	0	0	0	-65.51	1.03	0.98	NA	deltaNterm_D468N_DOX-deltaNterm_noDOX
deltaNterm_D468N_DOX	HTR5A_HUMAN|Q86XA9	HTR5A_HUMAN|Q86XA9	30|40	70	35	2	26|33	0	0	0	0	0	-65.51	1.19	0.98	NA	deltaNterm_D468N_DOX-deltaNterm_noDOX
deltaNterm_D468N_DOX	SERPH_HUMAN|P50454	SERPH_HUMAN|P50454	24|31	55	27.5	2	23|31	0	0	0	0	0	-65.51	1.02	0.98	NA	deltaNterm_D468N_DOX-deltaNterm_noDOX
deltaNterm_D468N_DOX	CNDP2_HUMAN|Q96KP4	CNDP2_HUMAN|Q96KP4	13|14	27	13.5	2	22|22	0	0	0	0	0	-65.52	0.61	0.98	NA	deltaNterm_D468N_DOX-deltaNterm_noDOX
deltaNterm_D468N_DOX	PSD13_HUMAN|Q9UNM6	PSD13_HUMAN|Q9UNM6	19|13	32	16	2	20|24	0	0	0	0	0	-65.52	0.73	0.98	NA	deltaNterm_D468N_DOX-deltaNterm_noDOX
deltaNterm_D468N_DOX	PDZD8_HUMAN|Q8NEN9	PDZD8_HUMAN|Q8NEN9	14|15	29	14.5	2	20|25	0	0	0	0	0	-65.57	0.64	0.98	NA	deltaNterm_D468N_DOX-deltaNterm_noDOX
deltaNterm_D468N_DOX	TSP1_HUMAN|P07996	TSP1_HUMAN|P07996	15|10	25	12.5	2	20|21	0	0	0	0	0	-65.62	0.61	0.98	NA	deltaNterm_D468N_DOX-deltaNterm_noDOX
deltaNterm_D468N_DOX	AMPB_HUMAN|Q9H4A4	AMPB_HUMAN|Q9H4A4	14|19	33	16.5	2	19|26	0	0	0	0	0	-65.63	0.73	0.98	NA	deltaNterm_D468N_DOX-deltaNterm_noDOX
deltaNterm_D468N_DOX	NUP93_HUMAN|Q8N1F7	NUP93_HUMAN|Q8N1F7	10|15	25	12.5	2	17|24	0	0	0	0	0	-65.63	0.61	0.98	NA	deltaNterm_D468N_DOX-deltaNterm_noDOX
deltaNterm_D468N_DOX	PRS6B_HUMAN|P43686	PRS6B_HUMAN|P43686	19|17	36	18	2	24|24	0	0	0	0	0	-65.87	0.75	0.98	NA	deltaNterm_D468N_DOX-deltaNterm_noDOX
deltaNterm_D468N_DOX	XRN2_HUMAN|Q9H0D6	XRN2_HUMAN|Q9H0D6	17|20	37	18.5	2	23|25	0	0	0	0	0	-65.87	0.77	0.98	NA	deltaNterm_D468N_DOX-deltaNterm_noDOX
deltaNterm_D468N_DOX	LIMC1_HUMAN|Q9UPQ0	LIMC1_HUMAN|Q9UPQ0	25|18	43	21.5	2	27|22	0	0	0	0	0	-66.03	0.88	0.98	NA	deltaNterm_D468N_DOX-deltaNterm_noDOX
deltaNterm_D468N_DOX	DX39B_HUMAN|Q13838	DX39B_HUMAN|Q13838	19|21	40	20	2	25|25	0	0	0	0	0	-66.2	0.8	0.98	NA	deltaNterm_D468N_DOX-deltaNterm_noDOX
deltaNterm_D468N_DOX	WDR62_HUMAN|O43379	WDR62_HUMAN|O43379	2|9	11	5.5	2	9|23	0	0	0	0	0	-66.25	0.34	0.98	NA	deltaNterm_D468N_DOX-deltaNterm_noDOX
deltaNterm_D468N_DOX	WDR11_HUMAN|Q9BZH6	WDR11_HUMAN|Q9BZH6	18|4	22	11	2	29|6	0	0	0	0	0	-66.3	0.63	0.97	NA	deltaNterm_D468N_DOX-deltaNterm_noDOX
deltaNterm_D468N_DOX	PYC_HUMAN|P11498	PYC_HUMAN|P11498	35|10	45	22.5	2	33|9	0	0	0	0	0	-66.4	1.07	0.97	NA	deltaNterm_D468N_DOX-deltaNterm_noDOX
deltaNterm_D468N_DOX	VASP_HUMAN|P50552	VASP_HUMAN|P50552	6|11	17	8.5	2	16|21	0	0	0	0	0	-66.52	0.46	0.98	NA	deltaNterm_D468N_DOX-deltaNterm_noDOX
deltaNterm_D468N_DOX	UTRO_HUMAN|P46939	UTRO_HUMAN|P46939	11|16	27	13.5	2	12|31	0	0	0	0	0	-66.58	0.63	0.98	NA	deltaNterm_D468N_DOX-deltaNterm_noDOX
deltaNterm_D468N_DOX	PTBP1_HUMAN|P26599	PTBP1_HUMAN|P26599	21|26	47	23.5	2	23|29	0	0	0	0	0	-66.59	0.9	0.98	NA	deltaNterm_D468N_DOX-deltaNterm_noDOX
deltaNterm_D468N_DOX	ATX2L_HUMAN|Q8WWM7	ATX2L_HUMAN|Q8WWM7	25|9	34	17	2	28|13	0	0	0	0	0	-67.03	0.83	0.98	NA	deltaNterm_D468N_DOX-deltaNterm_noDOX
deltaNterm_D468N_DOX	LTBP1_HUMAN|Q14766	LTBP1_HUMAN|Q14766	4|8	12	6	2	22|13	0	0	0	0	0	-67.23	0.34	0.98	NA	deltaNterm_D468N_DOX-deltaNterm_noDOX
deltaNterm_D468N_DOX	SC24B_HUMAN|O95487	SC24B_HUMAN|O95487	20|13	33	16.5	2	27|18	0	0	0	0	0	-67.29	0.73	0.98	NA	deltaNterm_D468N_DOX-deltaNterm_noDOX
deltaNterm_D468N_DOX	CNTN1_HUMAN|Q12860	CNTN1_HUMAN|Q12860	44|18	62	31	2	32|18	0	0	0	0	0	-67.33	1.24	0.97	NA	deltaNterm_D468N_DOX-deltaNterm_noDOX
deltaNterm_D468N_DOX	HCD2_HUMAN|Q99714	HCD2_HUMAN|Q99714	17|27	44	22	2	19|30	0	0	0	0	0	-67.44	0.9	0.98	NA	deltaNterm_D468N_DOX-deltaNterm_noDOX
deltaNterm_D468N_DOX	DLDH_HUMAN|P09622	DLDH_HUMAN|P09622	13|21	34	17	2	23|22	0	0	0	0	0	-67.48	0.76	0.98	NA	deltaNterm_D468N_DOX-deltaNterm_noDOX
deltaNterm_D468N_DOX	SRP68_HUMAN|Q9UHB9	SRP68_HUMAN|Q9UHB9	20|14	34	17	2	24|22	0	0	0	0	0	-67.5	0.74	0.98	NA	deltaNterm_D468N_DOX-deltaNterm_noDOX
deltaNterm_D468N_DOX	CBR1_HUMAN|P16152	CBR1_HUMAN|P16152	17|21	38	19	2	20|29	0	0	0	0	0	-67.63	0.78	0.98	NA	deltaNterm_D468N_DOX-deltaNterm_noDOX
deltaNterm_D468N_DOX	EIF3F_HUMAN|O00303	EIF3F_HUMAN|O00303	16|18	34	17	2	24|24	0	0	0	0	0	-67.65	0.71	0.98	NA	deltaNterm_D468N_DOX-deltaNterm_noDOX
deltaNterm_D468N_DOX	PSME3_HUMAN|P61289	PSME3_HUMAN|P61289	16|17	33	16.5	2	21|27	0	0	0	0	0	-67.65	0.69	0.98	NA	deltaNterm_D468N_DOX-deltaNterm_noDOX
deltaNterm_D468N_DOX	DHE3_HUMAN|P00367	DHE3_HUMAN|P00367	19|30	49	24.5	2	20|31	0	0	0	0	0	-67.76	0.96	0.98	NA	deltaNterm_D468N_DOX-deltaNterm_noDOX
deltaNterm_D468N_DOX	RNZ2_HUMAN|Q9BQ52	RNZ2_HUMAN|Q9BQ52	7|20	27	13.5	2	14|25	0	0	0	0	0	-67.79	0.69	0.98	NA	deltaNterm_D468N_DOX-deltaNterm_noDOX
deltaNterm_D468N_DOX	SRRM2_HUMAN|Q9UQ35	SRRM2_HUMAN|Q9UQ35	7|7	14	7	2	14|25	0	0	0	0	0	-67.79	0.36	0.98	NA	deltaNterm_D468N_DOX-deltaNterm_noDOX
deltaNterm_D468N_DOX	PCNA_HUMAN|P12004	PCNA_HUMAN|P12004	22|27	49	24.5	2	24|30	0	0	0	0	0	-68.65	0.91	0.98	NA	deltaNterm_D468N_DOX-deltaNterm_noDOX
deltaNterm_D468N_DOX	WASC4_HUMAN|Q2M389	NA	23|4	27	13.5	2	27|9	0	0	0	0	0	-68.65	0.75	0.97	NA	deltaNterm_D468N_DOX-deltaNterm_noDOX
deltaNterm_D468N_DOX	PKN2_HUMAN|Q16513	PKN2_HUMAN|Q16513	22|10	32	16	2	30|13	0	0	0	0	0	-68.79	0.74	0.98	NA	deltaNterm_D468N_DOX-deltaNterm_noDOX
deltaNterm_D468N_DOX	PARD3_HUMAN|Q8TEW0	PARD3_HUMAN|Q8TEW0	16|5	21	10.5	2	22|15	0	0	0	0	0	-69.03	0.57	0.98	NA	deltaNterm_D468N_DOX-deltaNterm_noDOX
deltaNterm_D468N_DOX	AATM_HUMAN|P00505	AATM_HUMAN|P00505	17|25	42	21	2	18|32	0	0	0	0	0	-69.09	0.84	0.98	NA	deltaNterm_D468N_DOX-deltaNterm_noDOX
deltaNterm_D468N_DOX	EFL1_HUMAN|Q7Z2Z2	NA	19|9	28	14	2	28|14	0	0	0	0	0	-69.11	0.67	0.98	NA	deltaNterm_D468N_DOX-deltaNterm_noDOX
deltaNterm_D468N_DOX	PUR6_HUMAN|P22234	PUR6_HUMAN|P22234	25|27	52	26	2	23|34	0	0	0	0	0	-69.11	0.91	0.98	NA	deltaNterm_D468N_DOX-deltaNterm_noDOX
deltaNterm_D468N_DOX	MYPT1_HUMAN|O14974	MYPT1_HUMAN|O14974	26|8	34	17	2	27|14	0	0	0	0	0	-69.41	0.83	0.97	NA	deltaNterm_D468N_DOX-deltaNterm_noDOX
deltaNterm_D468N_DOX	ACSL3_HUMAN|O95573	ACSL3_HUMAN|O95573	11|21	32	16	2	18|26	0	0	0	0	0	-69.42	0.73	0.98	NA	deltaNterm_D468N_DOX-deltaNterm_noDOX
deltaNterm_D468N_DOX	SDHA_HUMAN|P31040	SDHA_HUMAN|P31040	19|13	32	16	2	20|26	0	0	0	0	0	-69.43	0.7	0.98	NA	deltaNterm_D468N_DOX-deltaNterm_noDOX
deltaNterm_D468N_DOX	NSUN2_HUMAN|Q08J23	NSUN2_HUMAN|Q08J23	14|20	34	17	2	21|26	0	0	0	0	0	-69.45	0.72	0.98	NA	deltaNterm_D468N_DOX-deltaNterm_noDOX
deltaNterm_D468N_DOX	SYHC_HUMAN|P12081	SYHC_HUMAN|P12081	15|16	31	15.5	2	23|25	0	0	0	0	0	-69.49	0.65	0.98	NA	deltaNterm_D468N_DOX-deltaNterm_noDOX
deltaNterm_D468N_DOX	DDX5_HUMAN|P17844	DDX5_HUMAN|P17844	18|17	35	17.5	2	22|28	0	0	0	0	0	-69.67	0.7	0.98	NA	deltaNterm_D468N_DOX-deltaNterm_noDOX
deltaNterm_D468N_DOX	ETFA_HUMAN|P13804	ETFA_HUMAN|P13804	21|17	38	19	2	26|24	0	0	0	0	0	-69.67	0.76	0.98	NA	deltaNterm_D468N_DOX-deltaNterm_noDOX
deltaNterm_D468N_DOX	HCFC1_HUMAN|P51610-4	HCFC1_HUMAN|P51610-4	15|9	24	12	2	23|19	0	0	0	0	0	-69.77	0.57	0.98	NA	deltaNterm_D468N_DOX-deltaNterm_noDOX
deltaNterm_D468N_DOX	PYGL_HUMAN|P06737	PYGL_HUMAN|P06737	20|31	51	25.5	2	21|32	0	0	0	0	0	-69.82	0.96	0.98	NA	deltaNterm_D468N_DOX-deltaNterm_noDOX
deltaNterm_D468N_DOX	ACTN1_HUMAN|P12814	ACTN1_HUMAN|P12814	87|65	152	76	2	44|46	0	0	0	0	0	-70.02	1.69	0.97	NA	deltaNterm_D468N_DOX-deltaNterm_noDOX
deltaNterm_D468N_DOX	MDN1_HUMAN|Q9NU22	MDN1_HUMAN|Q9NU22	4|1	5	2.5	2	21|11	0	0	0	0	0	-70.08	0.16	0.98	NA	deltaNterm_D468N_DOX-deltaNterm_noDOX
deltaNterm_D468N_DOX	SART3_HUMAN|Q15020	SART3_HUMAN|Q15020	21|5	26	13	2	29|9	0	0	0	0	0	-70.08	0.68	0.97	NA	deltaNterm_D468N_DOX-deltaNterm_noDOX
deltaNterm_D468N_DOX	FSCN1_HUMAN|Q16658	FSCN1_HUMAN|Q16658	20|22	42	21	2	25|28	0	0	0	0	0	-70.12	0.79	0.98	NA	deltaNterm_D468N_DOX-deltaNterm_noDOX
deltaNterm_D468N_DOX	LAMA5_HUMAN|O15230	LAMA5_HUMAN|O15230	10|19	29	14.5	2	9|35	0	0	0	0	0	-70.36	0.66	0.98	NA	deltaNterm_D468N_DOX-deltaNterm_noDOX
deltaNterm_D468N_DOX	SFPQ_HUMAN|P23246	SFPQ_HUMAN|P23246	25|23	48	24	2	27|29	0	0	0	0	0	-70.71	0.86	0.98	NA	deltaNterm_D468N_DOX-deltaNterm_noDOX
deltaNterm_D468N_DOX	PDLI5_HUMAN|Q96HC4	PDLI5_HUMAN|Q96HC4	24|29	53	26.5	2	27|30	0	0	0	0	0	-70.95	0.93	0.98	NA	deltaNterm_D468N_DOX-deltaNterm_noDOX
deltaNterm_D468N_DOX	PP6R3_HUMAN|Q5H9R7	PP6R3_HUMAN|Q5H9R7	35|11	46	23	2	29|16	0	0	0	0	0	-70.96	1.02	0.97	NA	deltaNterm_D468N_DOX-deltaNterm_noDOX
deltaNterm_D468N_DOX	AP1G1_HUMAN|O43747	AP1G1_HUMAN|O43747	13|18	31	15.5	2	18|29	0	0	0	0	0	-71.04	0.66	0.98	NA	deltaNterm_D468N_DOX-deltaNterm_noDOX
deltaNterm_D468N_DOX	RB6I2_HUMAN|Q8IUD2	RB6I2_HUMAN|Q8IUD2	26|3	29	14.5	2	33|3	0	0	0	0	0	-71.06	0.81	0.97	NA	deltaNterm_D468N_DOX-deltaNterm_noDOX
deltaNterm_D468N_DOX	TPP2_HUMAN|P29144	TPP2_HUMAN|P29144	16|13	29	14.5	2	26|21	0	0	0	0	0	-71.4	0.62	0.98	NA	deltaNterm_D468N_DOX-deltaNterm_noDOX
deltaNterm_D468N_DOX	UBP5_HUMAN|P45974-2	UBP5_HUMAN|P45974-2	32|32	64	32	2	31|33	0	0	0	0	0	-71.42	1	0.98	NA	deltaNterm_D468N_DOX-deltaNterm_noDOX
deltaNterm_D468N_DOX	NDUS1_HUMAN|P28331	NDUS1_HUMAN|P28331	17|15	32	16	2	26|23	0	0	0	0	0	-71.43	0.65	0.98	NA	deltaNterm_D468N_DOX-deltaNterm_noDOX
deltaNterm_D468N_DOX	QCR2_HUMAN|P22695	QCR2_HUMAN|P22695	26|30	56	28	2	27|32	0	0	0	0	0	-71.45	0.95	0.98	NA	deltaNterm_D468N_DOX-deltaNterm_noDOX
deltaNterm_D468N_DOX	NEMF_HUMAN|O60524	NEMF_HUMAN|O60524	22|11	33	16.5	2	25|20	0	0	0	0	0	-71.51	0.73	0.98	NA	deltaNterm_D468N_DOX-deltaNterm_noDOX
deltaNterm_D468N_DOX	RRP44_HUMAN|Q9Y2L1	RRP44_HUMAN|Q9Y2L1	15|9	24	12	2	26|17	0	0	0	0	0	-71.6	0.56	0.98	NA	deltaNterm_D468N_DOX-deltaNterm_noDOX
deltaNterm_D468N_DOX	ABCE1_HUMAN|P61221	ABCE1_HUMAN|P61221	18|21	39	19.5	2	25|27	0	0	0	0	0	-71.69	0.75	0.98	NA	deltaNterm_D468N_DOX-deltaNterm_noDOX
deltaNterm_D468N_DOX	IMDH2_HUMAN|P12268	IMDH2_HUMAN|P12268	19|18	37	18.5	2	26|26	0	0	0	0	0	-71.69	0.71	0.98	NA	deltaNterm_D468N_DOX-deltaNterm_noDOX
deltaNterm_D468N_DOX	OLA1_HUMAN|Q9NTK5	OLA1_HUMAN|Q9NTK5	22|18	40	20	2	24|28	0	0	0	0	0	-71.69	0.77	0.98	NA	deltaNterm_D468N_DOX-deltaNterm_noDOX
deltaNterm_D468N_DOX	RS3A_HUMAN|P61247	RS3A_HUMAN|P61247	18|21	39	19.5	2	23|29	0	0	0	0	0	-71.69	0.75	0.98	NA	deltaNterm_D468N_DOX-deltaNterm_noDOX
deltaNterm_D468N_DOX	EIF3L_HUMAN|Q9Y262	EIF3L_HUMAN|Q9Y262	24|19	43	21.5	2	29|24	0	0	0	0	0	-71.84	0.81	0.98	NA	deltaNterm_D468N_DOX-deltaNterm_noDOX
deltaNterm_D468N_DOX	RS4X_HUMAN|P62701	RS4X_HUMAN|P62701	19|23	42	21	2	23|30	0	0	0	0	0	-71.84	0.79	0.98	NA	deltaNterm_D468N_DOX-deltaNterm_noDOX
deltaNterm_D468N_DOX	HD_HUMAN|P42858	HD_HUMAN|P42858	21|38	59	29.5	2	22|33	0	0	0	0	0	-71.88	1.07	0.98	NA	deltaNterm_D468N_DOX-deltaNterm_noDOX
deltaNterm_D468N_DOX	PRS6A_HUMAN|P17980	PRS6A_HUMAN|P17980	21|20	41	20.5	2	27|27	0	0	0	0	0	-71.98	0.76	0.98	NA	deltaNterm_D468N_DOX-deltaNterm_noDOX
deltaNterm_D468N_DOX	UGPA_HUMAN|Q16851	UGPA_HUMAN|Q16851	22|29	51	25.5	2	23|33	0	0	0	0	0	-72.16	0.91	0.98	NA	deltaNterm_D468N_DOX-deltaNterm_noDOX
deltaNterm_D468N_DOX	PAIRB_HUMAN|Q8NC51-3	PAIRB_HUMAN|Q8NC51-3	21|26	47	23.5	2	27|28	0	0	0	0	0	-72.17	0.85	0.98	NA	deltaNterm_D468N_DOX-deltaNterm_noDOX
deltaNterm_D468N_DOX	S23IP_HUMAN|Q9Y6Y8	S23IP_HUMAN|Q9Y6Y8	31|15	46	23	2	32|18	0	0	0	0	0	-72.79	0.92	0.98	NA	deltaNterm_D468N_DOX-deltaNterm_noDOX
deltaNterm_D468N_DOX	CPSF1_HUMAN|Q10570	CPSF1_HUMAN|Q10570	20|14	34	17	2	18|31	0	0	0	0	0	-72.85	0.69	0.98	NA	deltaNterm_D468N_DOX-deltaNterm_noDOX
deltaNterm_D468N_DOX	IPYR_HUMAN|Q15181	IPYR_HUMAN|Q15181	18|18	36	18	2	18|35	0	0	0	0	0	-72.87	0.68	0.98	NA	deltaNterm_D468N_DOX-deltaNterm_noDOX
deltaNterm_D468N_DOX	NU214_HUMAN|P35658	NU214_HUMAN|P35658	20|18	38	19	2	20|33	0	0	0	0	0	-73.14	0.72	0.98	NA	deltaNterm_D468N_DOX-deltaNterm_noDOX
deltaNterm_D468N_DOX	E41L1_HUMAN|Q9H4G0	E41L1_HUMAN|Q9H4G0	14|16	30	15	2	26|23	0	0	0	0	0	-73.35	0.61	0.98	NA	deltaNterm_D468N_DOX-deltaNterm_noDOX
deltaNterm_D468N_DOX	ERF3A_HUMAN|P15170-2	ERF3A_HUMAN|P15170-2	15|31	46	23	2	21|29	0	0	0	0	0	-73.35	0.92	0.98	NA	deltaNterm_D468N_DOX-deltaNterm_noDOX
deltaNterm_D468N_DOX	XPOT_HUMAN|O43592	XPOT_HUMAN|O43592	15|17	32	16	2	23|27	0	0	0	0	0	-73.37	0.64	0.98	NA	deltaNterm_D468N_DOX-deltaNterm_noDOX
deltaNterm_D468N_DOX	AL3A2_HUMAN|P51648	AL3A2_HUMAN|P51648	12|20	32	16	2	24|23	0	0	0	0	0	-73.42	0.68	0.98	NA	deltaNterm_D468N_DOX-deltaNterm_noDOX
deltaNterm_D468N_DOX	SYDC_HUMAN|P14868	SYDC_HUMAN|P14868	17|18	35	17.5	2	25|27	0	0	0	0	0	-73.49	0.67	0.98	NA	deltaNterm_D468N_DOX-deltaNterm_noDOX
deltaNterm_D468N_DOX	ADAS_HUMAN|O00116	ADAS_HUMAN|O00116	18|21	39	19.5	2	22|31	0	0	0	0	0	-73.5	0.74	0.98	NA	deltaNterm_D468N_DOX-deltaNterm_noDOX
deltaNterm_D468N_DOX	SYQ_HUMAN|P47897	SYQ_HUMAN|P47897	10|2	12	6	2	17|18	0	0	0	0	0	-73.59	0.34	0.98	NA	deltaNterm_D468N_DOX-deltaNterm_noDOX
deltaNterm_D468N_DOX	PDXK_HUMAN|O00764	PDXK_HUMAN|O00764	18|24	42	21	2	23|30	0	0	0	0	0	-73.6	0.79	0.98	NA	deltaNterm_D468N_DOX-deltaNterm_noDOX
deltaNterm_D468N_DOX	ASNS_HUMAN|P08243	ASNS_HUMAN|P08243	10|14	24	12	2	19|26	0	0	0	0	0	-73.71	0.53	0.98	NA	deltaNterm_D468N_DOX-deltaNterm_noDOX
deltaNterm_D468N_DOX	PRS10_HUMAN|P62333	PRS10_HUMAN|P62333	15|8	23	11.5	2	19|24	0	0	0	0	0	-74.1	0.53	0.98	NA	deltaNterm_D468N_DOX-deltaNterm_noDOX
deltaNterm_D468N_DOX	SC16A_HUMAN|O15027	SC16A_HUMAN|O15027	8|17	25	12.5	2	21|22	0	0	0	0	0	-74.1	0.58	0.98	NA	deltaNterm_D468N_DOX-deltaNterm_noDOX
deltaNterm_D468N_DOX	UBP34_HUMAN|Q70CQ2	UBP34_HUMAN|Q70CQ2	7|10	17	8.5	2	19|23	0	0	0	0	0	-74.42	0.4	0.98	NA	deltaNterm_D468N_DOX-deltaNterm_noDOX
deltaNterm_D468N_DOX	RINI_HUMAN|P13489	RINI_HUMAN|P13489	23|27	50	25	2	25|33	0	0	0	0	0	-74.46	0.86	0.98	NA	deltaNterm_D468N_DOX-deltaNterm_noDOX
deltaNterm_D468N_DOX	RCC2_HUMAN|Q9P258	RCC2_HUMAN|Q9P258	3|16	19	9.5	2	15|22	0	0	0	0	0	-74.69	0.51	0.98	NA	deltaNterm_D468N_DOX-deltaNterm_noDOX
deltaNterm_D468N_DOX	ST38L_HUMAN|Q9Y2H1	ST38L_HUMAN|Q9Y2H1	16|42	58	29	2	19|33	0	0	0	0	0	-74.79	1.12	0.97	NA	deltaNterm_D468N_DOX-deltaNterm_noDOX
deltaNterm_D468N_DOX	DNMBP_HUMAN|Q6XZF7	DNMBP_HUMAN|Q6XZF7	13|19	32	16	2	19|30	0	0	0	0	0	-75	0.65	0.98	NA	deltaNterm_D468N_DOX-deltaNterm_noDOX
deltaNterm_D468N_DOX	SSRP1_HUMAN|Q08945	SSRP1_HUMAN|Q08945	18|24	42	21	2	25|29	0	0	0	0	0	-75.5	0.78	0.98	NA	deltaNterm_D468N_DOX-deltaNterm_noDOX
deltaNterm_D468N_DOX	RS27A_HUMAN|P62979	RS27A_HUMAN|P62979	24|18	42	21	2	23|31	0	0	0	0	0	-75.52	0.78	0.98	NA	deltaNterm_D468N_DOX-deltaNterm_noDOX
deltaNterm_D468N_DOX	P5CS_HUMAN|P54886	P5CS_HUMAN|P54886	28|31	59	29.5	2	31|32	0	0	0	0	0	-75.58	0.94	0.98	NA	deltaNterm_D468N_DOX-deltaNterm_noDOX
deltaNterm_D468N_DOX	SC24C_HUMAN|P53992	SC24C_HUMAN|P53992	28|22	50	25	2	35|23	0	0	0	0	0	-75.72	0.86	0.98	NA	deltaNterm_D468N_DOX-deltaNterm_noDOX
deltaNterm_D468N_DOX	MPCP_HUMAN|Q00325-2	MPCP_HUMAN|Q00325-2	22|23	45	22.5	2	25|33	0	0	0	0	0	-76.13	0.78	0.98	NA	deltaNterm_D468N_DOX-deltaNterm_noDOX
deltaNterm_D468N_DOX	1433Z_HUMAN|P63104	1433Z_HUMAN|P63104	34|50	84	42	2	25|44	0	0	0	0	0	-76.61	1.22	0.98	NA	deltaNterm_D468N_DOX-deltaNterm_noDOX
deltaNterm_D468N_DOX	ZZEF1_HUMAN|O43149	ZZEF1_HUMAN|O43149	14|25	39	19.5	2	18|33	0	0	0	0	0	-76.65	0.76	0.98	NA	deltaNterm_D468N_DOX-deltaNterm_noDOX
deltaNterm_D468N_DOX	RL4_HUMAN|P36578	RL4_HUMAN|P36578	17|19	36	18	2	19|35	0	0	0	0	0	-76.67	0.67	0.98	NA	deltaNterm_D468N_DOX-deltaNterm_noDOX
deltaNterm_D468N_DOX	KI67_HUMAN|P46013	KI67_HUMAN|P46013	4|6	10	5	2	6|34	0	0	0	0	0	-76.79	0.25	0.98	NA	deltaNterm_D468N_DOX-deltaNterm_noDOX
deltaNterm_D468N_DOX	PARP4_HUMAN|Q9UKK3	PARP4_HUMAN|Q9UKK3	15|29	44	22	2	20|32	0	0	0	0	0	-76.86	0.85	0.98	NA	deltaNterm_D468N_DOX-deltaNterm_noDOX
deltaNterm_D468N_DOX	IF2A_HUMAN|P05198	IF2A_HUMAN|P05198	18|29	47	23.5	2	22|33	0	0	0	0	0	-77.14	0.85	0.98	NA	deltaNterm_D468N_DOX-deltaNterm_noDOX
deltaNterm_D468N_DOX	TB182_HUMAN|Q9C0C2	TB182_HUMAN|Q9C0C2	27|29	56	28	2	29|34	0	0	0	0	0	-77.14	0.89	0.98	NA	deltaNterm_D468N_DOX-deltaNterm_noDOX
deltaNterm_D468N_DOX	PGM1_HUMAN|P36871	PGM1_HUMAN|P36871	16|26	42	21	2	22|31	0	0	0	0	0	-77.19	0.79	0.98	NA	deltaNterm_D468N_DOX-deltaNterm_noDOX
deltaNterm_D468N_DOX	WDR1_HUMAN|O75083	WDR1_HUMAN|O75083	28|37	65	32.5	2	27|37	0	0	0	0	0	-77.27	1.02	0.98	NA	deltaNterm_D468N_DOX-deltaNterm_noDOX
deltaNterm_D468N_DOX	KI13B_HUMAN|Q9NQT8	KI13B_HUMAN|Q9NQT8	21|36	57	28.5	2	22|36	0	0	0	0	0	-77.28	0.98	0.98	NA	deltaNterm_D468N_DOX-deltaNterm_noDOX
deltaNterm_D468N_DOX	HMGB1_HUMAN|P09429	HMGB1_HUMAN|P09429	13|19	32	16	2	21|29	0	0	0	0	0	-77.29	0.64	0.98	NA	deltaNterm_D468N_DOX-deltaNterm_noDOX
deltaNterm_D468N_DOX	NAA25_HUMAN|Q14CX7	NAA25_HUMAN|Q14CX7	13|18	31	15.5	2	27|23	0	0	0	0	0	-77.31	0.62	0.98	NA	deltaNterm_D468N_DOX-deltaNterm_noDOX
deltaNterm_D468N_DOX	GOGA4_HUMAN|Q13439	GOGA4_HUMAN|Q13439	7|26	33	16.5	2	11|33	0	0	0	0	0	-77.48	0.75	0.98	NA	deltaNterm_D468N_DOX-deltaNterm_noDOX
deltaNterm_D468N_DOX	IMA1_HUMAN|P52292	IMA1_HUMAN|P52292	21|22	43	21.5	2	27|31	0	0	0	0	0	-77.78	0.74	0.98	NA	deltaNterm_D468N_DOX-deltaNterm_noDOX
deltaNterm_D468N_DOX	GPDM_HUMAN|P43304	GPDM_HUMAN|P43304	9|18	27	13.5	2	23|23	0	0	0	0	0	-77.91	0.59	0.98	NA	deltaNterm_D468N_DOX-deltaNterm_noDOX
deltaNterm_D468N_DOX	PPIA_HUMAN|P62937	PPIA_HUMAN|P62937	17|27	44	22	2	16|39	0	0	0	0	0	-78.27	0.8	0.98	NA	deltaNterm_D468N_DOX-deltaNterm_noDOX
deltaNterm_D468N_DOX	SMHD1_HUMAN|A6NHR9	SMHD1_HUMAN|A6NHR9	8|16	24	12	2	19|26	0	0	0	0	0	-78.28	0.53	0.98	NA	deltaNterm_D468N_DOX-deltaNterm_noDOX
deltaNterm_D468N_DOX	NONO_HUMAN|Q15233	NONO_HUMAN|Q15233	26|34	60	30	2	28|35	0	0	0	0	0	-78.74	0.95	0.98	NA	deltaNterm_D468N_DOX-deltaNterm_noDOX
deltaNterm_D468N_DOX	PRS7_HUMAN|P35998	PRS7_HUMAN|P35998	30|26	56	28	2	29|34	0	0	0	0	0	-78.74	0.89	0.98	NA	deltaNterm_D468N_DOX-deltaNterm_noDOX
deltaNterm_D468N_DOX	CPNE3_HUMAN|O75131	CPNE3_HUMAN|O75131	11|19	30	15	2	17|32	0	0	0	0	0	-78.89	0.61	0.98	NA	deltaNterm_D468N_DOX-deltaNterm_noDOX
deltaNterm_D468N_DOX	NDKB_HUMAN|P22392	NDKB_HUMAN|P22392	21|25	46	23	2	21|38	0	0	0	0	0	-79	0.78	0.98	NA	deltaNterm_D468N_DOX-deltaNterm_noDOX
deltaNterm_D468N_DOX	COPB2_HUMAN|P35606	COPB2_HUMAN|P35606	29|28	57	28.5	2	33|32	0	0	0	0	0	-79.21	0.88	0.98	NA	deltaNterm_D468N_DOX-deltaNterm_noDOX
deltaNterm_D468N_DOX	GGYF2_HUMAN|Q6Y7W6	NA	16|14	30	15	2	22|30	0	0	0	0	0	-79.24	0.58	0.98	NA	deltaNterm_D468N_DOX-deltaNterm_noDOX
deltaNterm_D468N_DOX	VDAC1_HUMAN|P21796	VDAC1_HUMAN|P21796	24|24	48	24	2	20|42	0	0	0	0	0	-79.25	0.77	0.98	NA	deltaNterm_D468N_DOX-deltaNterm_noDOX
deltaNterm_D468N_DOX	ACAP2_HUMAN|Q15057	ACAP2_HUMAN|Q15057	17|26	43	21.5	2	27|28	0	0	0	0	0	-79.28	0.78	0.98	NA	deltaNterm_D468N_DOX-deltaNterm_noDOX
deltaNterm_D468N_DOX	DHX15_HUMAN|O43143	DHX15_HUMAN|O43143	17|17	34	17	2	27|28	0	0	0	0	0	-79.28	0.62	0.98	NA	deltaNterm_D468N_DOX-deltaNterm_noDOX
deltaNterm_D468N_DOX	IDE_HUMAN|P14735	IDE_HUMAN|P14735	17|29	46	23	2	25|30	0	0	0	0	0	-79.28	0.84	0.98	NA	deltaNterm_D468N_DOX-deltaNterm_noDOX
deltaNterm_D468N_DOX	RACK1_HUMAN|P63244	NA	22|35	57	28.5	2	23|37	0	0	0	0	0	-79.33	0.95	0.98	NA	deltaNterm_D468N_DOX-deltaNterm_noDOX
deltaNterm_D468N_DOX	ITA3_HUMAN|P26006	ITA3_HUMAN|P26006	18|18	36	18	2	26|30	0	0	0	0	0	-79.34	0.64	0.98	NA	deltaNterm_D468N_DOX-deltaNterm_noDOX
deltaNterm_D468N_DOX	MRP2_HUMAN|Q92887	MRP2_HUMAN|Q92887	29|29	58	29	2	32|34	0	0	0	0	0	-79.46	0.88	0.98	NA	deltaNterm_D468N_DOX-deltaNterm_noDOX
deltaNterm_D468N_DOX	NUCB1_HUMAN|Q02818	NUCB1_HUMAN|Q02818	29|36	65	32.5	2	30|36	0	0	0	0	0	-79.46	0.98	0.98	NA	deltaNterm_D468N_DOX-deltaNterm_noDOX
deltaNterm_D468N_DOX	PNPH_HUMAN|P00491	PNPH_HUMAN|P00491	20|29	49	24.5	2	25|33	0	0	0	0	0	-79.6	0.84	0.98	NA	deltaNterm_D468N_DOX-deltaNterm_noDOX
deltaNterm_D468N_DOX	EDC4_HUMAN|Q6P2E9	EDC4_HUMAN|Q6P2E9	8|8	16	8	2	16|30	0	0	0	0	0	-79.65	0.35	0.98	NA	deltaNterm_D468N_DOX-deltaNterm_noDOX
deltaNterm_D468N_DOX	LASP1_HUMAN|Q14847	LASP1_HUMAN|Q14847	24|34	58	29	2	24|38	0	0	0	0	0	-79.7	0.94	0.98	NA	deltaNterm_D468N_DOX-deltaNterm_noDOX
deltaNterm_D468N_DOX	BRE1A_HUMAN|Q5VTR2	BRE1A_HUMAN|Q5VTR2	21|6	27	13.5	2	35|9	0	0	0	0	0	-79.88	0.61	0.98	NA	deltaNterm_D468N_DOX-deltaNterm_noDOX
deltaNterm_D468N_DOX	SYRC_HUMAN|P54136	SYRC_HUMAN|P54136	23|24	47	23.5	2	28|33	0	0	0	0	0	-79.99	0.77	0.98	NA	deltaNterm_D468N_DOX-deltaNterm_noDOX
deltaNterm_D468N_DOX	HNRL1_HUMAN|Q9BUJ2	HNRL1_HUMAN|Q9BUJ2	8|16	24	12	2	20|26	0	0	0	0	0	-80.27	0.52	0.98	NA	deltaNterm_D468N_DOX-deltaNterm_noDOX
deltaNterm_D468N_DOX	AKA12_HUMAN|Q02952	AKA12_HUMAN|Q02952	37|35	72	36	2	26|46	0	0	0	0	0	-80.41	1	0.98	NA	deltaNterm_D468N_DOX-deltaNterm_noDOX
deltaNterm_D468N_DOX	CCAR2_HUMAN|Q8N163	CCAR2_HUMAN|Q8N163	26|6	32	16	2	29|15	0	0	0	0	0	-80.5	0.73	0.98	NA	deltaNterm_D468N_DOX-deltaNterm_noDOX
deltaNterm_D468N_DOX	PAR14_HUMAN|Q460N5	PAR14_HUMAN|Q460N5	29|46	75	37.5	2	26|41	0	0	0	0	0	-80.78	1.12	0.98	NA	deltaNterm_D468N_DOX-deltaNterm_noDOX
deltaNterm_D468N_DOX	CKAP4_HUMAN|Q07065	CKAP4_HUMAN|Q07065	31|27	58	29	2	36|29	0	0	0	0	0	-80.8	0.89	0.98	NA	deltaNterm_D468N_DOX-deltaNterm_noDOX
deltaNterm_D468N_DOX	RHG05_HUMAN|Q13017	RHG05_HUMAN|Q13017	15|24	39	19.5	2	22|32	0	0	0	0	0	-80.98	0.72	0.98	NA	deltaNterm_D468N_DOX-deltaNterm_noDOX
deltaNterm_D468N_DOX	TNPO1_HUMAN|Q92973	TNPO1_HUMAN|Q92973	22|25	47	23.5	2	22|39	0	0	0	0	0	-81.05	0.77	0.98	NA	deltaNterm_D468N_DOX-deltaNterm_noDOX
deltaNterm_D468N_DOX	IPO8_HUMAN|O15397	IPO8_HUMAN|O15397	27|21	48	24	2	37|23	0	0	0	0	0	-81.08	0.8	0.98	NA	deltaNterm_D468N_DOX-deltaNterm_noDOX
deltaNterm_D468N_DOX	PRAG1_HUMAN|Q86YV5	NA	1|7	8	4	2	13|24	0	0	0	0	0	-81.11	0.22	0.98	NA	deltaNterm_D468N_DOX-deltaNterm_noDOX
deltaNterm_D468N_DOX	EF1D_HUMAN|P29692	EF1D_HUMAN|P29692	16|15	31	15.5	2	29|25	0	0	0	0	0	-81.19	0.57	0.98	NA	deltaNterm_D468N_DOX-deltaNterm_noDOX
deltaNterm_D468N_DOX	TIM_HUMAN|Q9UNS1	TIM_HUMAN|Q9UNS1	17|21	38	19	2	29|27	0	0	0	0	0	-81.21	0.68	0.98	NA	deltaNterm_D468N_DOX-deltaNterm_noDOX
deltaNterm_D468N_DOX	PYRG1_HUMAN|P17812	PYRG1_HUMAN|P17812	18|31	49	24.5	2	27|30	0	0	0	0	0	-81.27	0.86	0.98	NA	deltaNterm_D468N_DOX-deltaNterm_noDOX
deltaNterm_D468N_DOX	MYO6_HUMAN|Q9UM54-6	MYO6_HUMAN|Q9UM54-6	31|13	44	22	2	24|28	0	0	0	0	0	-81.29	0.85	0.98	NA	deltaNterm_D468N_DOX-deltaNterm_noDOX
deltaNterm_D468N_DOX	SIN3A_HUMAN|Q96ST3	SIN3A_HUMAN|Q96ST3	11|11	22	11	2	21|29	0	0	0	0	0	-81.53	0.44	0.98	NA	deltaNterm_D468N_DOX-deltaNterm_noDOX
deltaNterm_D468N_DOX	CSDE1_HUMAN|O75534	CSDE1_HUMAN|O75534	22|21	43	21.5	2	30|30	0	0	0	0	0	-81.57	0.72	0.98	NA	deltaNterm_D468N_DOX-deltaNterm_noDOX
deltaNterm_D468N_DOX	ECHB_HUMAN|P55084	ECHB_HUMAN|P55084	23|33	56	28	2	26|36	0	0	0	0	0	-81.73	0.9	0.98	NA	deltaNterm_D468N_DOX-deltaNterm_noDOX
deltaNterm_D468N_DOX	METK2_HUMAN|P31153	METK2_HUMAN|P31153	18|33	51	25.5	2	18|40	0	0	0	0	0	-82.24	0.88	0.98	NA	deltaNterm_D468N_DOX-deltaNterm_noDOX
deltaNterm_D468N_DOX	PSD11_HUMAN|O00231	PSD11_HUMAN|O00231	26|27	53	26.5	2	30|35	0	0	0	0	0	-82.42	0.82	0.98	NA	deltaNterm_D468N_DOX-deltaNterm_noDOX
deltaNterm_D468N_DOX	PTN23_HUMAN|Q9H3S7	PTN23_HUMAN|Q9H3S7	26|35	61	30.5	2	31|34	0	0	0	0	0	-82.42	0.94	0.98	NA	deltaNterm_D468N_DOX-deltaNterm_noDOX
deltaNterm_D468N_DOX	RPB2_HUMAN|P30876	RPB2_HUMAN|P30876	30|5	35	17.5	2	36|8	0	0	0	0	0	-82.52	0.8	0.97	NA	deltaNterm_D468N_DOX-deltaNterm_noDOX
deltaNterm_D468N_DOX	VPS35_HUMAN|Q96QK1	VPS35_HUMAN|Q96QK1	27|33	60	30	2	28|38	0	0	0	0	0	-82.53	0.91	0.98	NA	deltaNterm_D468N_DOX-deltaNterm_noDOX
deltaNterm_D468N_DOX	RS3_HUMAN|P23396	RS3_HUMAN|P23396	29|36	65	32.5	2	28|40	0	0	0	0	0	-82.82	0.96	0.98	NA	deltaNterm_D468N_DOX-deltaNterm_noDOX
deltaNterm_D468N_DOX	MDHM_HUMAN|P40926	MDHM_HUMAN|P40926	31|28	59	29.5	2	32|35	0	0	0	0	0	-82.86	0.88	0.98	NA	deltaNterm_D468N_DOX-deltaNterm_noDOX
deltaNterm_D468N_DOX	TBB3_HUMAN|Q13509	TBB3_HUMAN|Q13509	20|28	48	24	2	23|37	0	0	0	0	0	-82.87	0.8	0.98	NA	deltaNterm_D468N_DOX-deltaNterm_noDOX
deltaNterm_D468N_DOX	PDIA6_HUMAN|Q15084	PDIA6_HUMAN|Q15084	31|29	60	30	2	31|37	0	0	0	0	0	-83.09	0.88	0.98	NA	deltaNterm_D468N_DOX-deltaNterm_noDOX
deltaNterm_D468N_DOX	SEPT9_HUMAN|Q9UHD8	SEPT9_HUMAN|Q9UHD8	16|21	37	18.5	2	27|29	0	0	0	0	0	-83.14	0.66	0.98	NA	deltaNterm_D468N_DOX-deltaNterm_noDOX
deltaNterm_D468N_DOX	BAG6_HUMAN|P46379	BAG6_HUMAN|P46379	14|18	32	16	2	25|29	0	0	0	0	0	-83.2	0.59	0.98	NA	deltaNterm_D468N_DOX-deltaNterm_noDOX
deltaNterm_D468N_DOX	YLPM1_HUMAN|P49750-4	YLPM1_HUMAN|P49750-4	14|23	37	18.5	2	30|24	0	0	0	0	0	-83.2	0.69	0.98	NA	deltaNterm_D468N_DOX-deltaNterm_noDOX
deltaNterm_D468N_DOX	CBPD_HUMAN|O75976	CBPD_HUMAN|O75976	18|28	46	23	2	25|33	0	0	0	0	0	-83.26	0.79	0.98	NA	deltaNterm_D468N_DOX-deltaNterm_noDOX
deltaNterm_D468N_DOX	ANKH1_HUMAN|Q8IWZ3	ANKH1_HUMAN|Q8IWZ3	20|26	46	23	2	27|33	0	0	0	0	0	-83.36	0.77	0.98	NA	deltaNterm_D468N_DOX-deltaNterm_noDOX
deltaNterm_D468N_DOX	PTPRF_HUMAN|P10586	PTPRF_HUMAN|P10586	21|20	41	20.5	2	29|31	0	0	0	0	0	-83.36	0.68	0.98	NA	deltaNterm_D468N_DOX-deltaNterm_noDOX
deltaNterm_D468N_DOX	ALDH2_HUMAN|P05091	ALDH2_HUMAN|P05091	22|34	56	28	2	26|36	0	0	0	0	0	-83.46	0.9	0.98	NA	deltaNterm_D468N_DOX-deltaNterm_noDOX
deltaNterm_D468N_DOX	ANXA5_HUMAN|P08758	ANXA5_HUMAN|P08758	32|40	72	36	2	30|41	0	0	0	0	0	-83.71	1.01	0.98	NA	deltaNterm_D468N_DOX-deltaNterm_noDOX
deltaNterm_D468N_DOX	EMC1_HUMAN|Q8N766	EMC1_HUMAN|Q8N766	31|26	57	28.5	2	38|28	0	0	0	0	0	-84.17	0.86	0.98	NA	deltaNterm_D468N_DOX-deltaNterm_noDOX
deltaNterm_D468N_DOX	PCBP1_HUMAN|Q15365	PCBP1_HUMAN|Q15365	19|28	47	23.5	2	20|40	0	0	0	0	0	-84.35	0.78	0.98	NA	deltaNterm_D468N_DOX-deltaNterm_noDOX
deltaNterm_D468N_DOX	TPM1_HUMAN|P09493-10	TPM1_HUMAN|P09493-10	29|44	73	36.5	2	27|42	0	0	0	0	0	-84.45	1.06	0.98	NA	deltaNterm_D468N_DOX-deltaNterm_noDOX
deltaNterm_D468N_DOX	MVP_HUMAN|Q14764	MVP_HUMAN|Q14764	36|19	55	27.5	2	37|23	0	0	0	0	0	-84.71	0.92	0.98	NA	deltaNterm_D468N_DOX-deltaNterm_noDOX
deltaNterm_D468N_DOX	RIR1_HUMAN|P23921	RIR1_HUMAN|P23921	16|19	35	17.5	2	30|27	0	0	0	0	0	-85.11	0.61	0.98	NA	deltaNterm_D468N_DOX-deltaNterm_noDOX
deltaNterm_D468N_DOX	APC1_HUMAN|Q9H1A4	APC1_HUMAN|Q9H1A4	15|26	41	20.5	2	25|31	0	0	0	0	0	-85.13	0.73	0.98	NA	deltaNterm_D468N_DOX-deltaNterm_noDOX
deltaNterm_D468N_DOX	KPRB_HUMAN|O60256	KPRB_HUMAN|O60256	22|18	40	20	2	33|26	0	0	0	0	0	-85.14	0.68	0.98	NA	deltaNterm_D468N_DOX-deltaNterm_noDOX
deltaNterm_D468N_DOX	ANXA4_HUMAN|P09525	ANXA4_HUMAN|P09525	39|50	89	44.5	2	32|46	0	0	0	0	0	-85.58	1.14	0.98	NA	deltaNterm_D468N_DOX-deltaNterm_noDOX
deltaNterm_D468N_DOX	DHX57_HUMAN|Q6P158	DHX57_HUMAN|Q6P158	10|17	27	13.5	2	21|30	0	0	0	0	0	-85.72	0.53	0.98	NA	deltaNterm_D468N_DOX-deltaNterm_noDOX
deltaNterm_D468N_DOX	SF3B2_HUMAN|Q13435	SF3B2_HUMAN|Q13435	21|7	28	14	2	34|14	0	0	0	0	0	-85.97	0.58	0.98	NA	deltaNterm_D468N_DOX-deltaNterm_noDOX
deltaNterm_D468N_DOX	GLSK_HUMAN|O94925-3	GLSK_HUMAN|O94925-3	19|31	50	25	2	19|42	0	0	0	0	0	-86.17	0.82	0.98	NA	deltaNterm_D468N_DOX-deltaNterm_noDOX
deltaNterm_D468N_DOX	UACA_HUMAN|Q9BZF9	UACA_HUMAN|Q9BZF9	15|8	23	11.5	2	20|29	0	0	0	0	0	-86.35	0.47	0.98	NA	deltaNterm_D468N_DOX-deltaNterm_noDOX
deltaNterm_D468N_DOX	BTAF1_HUMAN|O14981	BTAF1_HUMAN|O14981	28|35	63	31.5	2	31|38	0	0	0	0	0	-86.54	0.91	0.98	NA	deltaNterm_D468N_DOX-deltaNterm_noDOX
deltaNterm_D468N_DOX	SAHH_HUMAN|P23526	SAHH_HUMAN|P23526	30|36	66	33	2	29|42	0	0	0	0	0	-86.66	0.93	0.98	NA	deltaNterm_D468N_DOX-deltaNterm_noDOX
deltaNterm_D468N_DOX	RECQ1_HUMAN|P46063	RECQ1_HUMAN|P46063	16|28	44	22	2	23|35	0	0	0	0	0	-86.72	0.76	0.98	NA	deltaNterm_D468N_DOX-deltaNterm_noDOX
deltaNterm_D468N_DOX	UBA6_HUMAN|A0AVT1	UBA6_HUMAN|A0AVT1	29|20	49	24.5	2	37|25	0	0	0	0	0	-86.88	0.79	0.98	NA	deltaNterm_D468N_DOX-deltaNterm_noDOX
deltaNterm_D468N_DOX	MIC60_HUMAN|Q16891-4	MIC60_HUMAN|Q16891-4	27|17	44	22	2	30|29	0	0	0	0	0	-87.07	0.75	0.98	NA	deltaNterm_D468N_DOX-deltaNterm_noDOX
deltaNterm_D468N_DOX	CALX_HUMAN|P27824	CALX_HUMAN|P27824	37|40	77	38.5	2	36|41	0	0	0	0	0	-87.08	1	0.98	NA	deltaNterm_D468N_DOX-deltaNterm_noDOX
deltaNterm_D468N_DOX	TCOF_HUMAN|Q13428-3	TCOF_HUMAN|Q13428-3	16|14	30	15	2	27|29	0	0	0	0	0	-87.18	0.54	0.98	NA	deltaNterm_D468N_DOX-deltaNterm_noDOX
deltaNterm_D468N_DOX	MTOR_HUMAN|P42345	MTOR_HUMAN|P42345	25|25	50	25	2	37|30	0	0	0	0	0	-87.82	0.75	0.98	NA	deltaNterm_D468N_DOX-deltaNterm_noDOX
deltaNterm_D468N_DOX	KYNU_HUMAN|Q16719	KYNU_HUMAN|Q16719	35|27	62	31	2	30|39	0	0	0	0	0	-88.21	0.9	0.98	NA	deltaNterm_D468N_DOX-deltaNterm_noDOX
deltaNterm_D468N_DOX	MY15B_HUMAN|Q96JP2	MY15B_HUMAN|Q96JP2	26|16	42	21	2	39|20	0	0	0	0	0	-88.26	0.71	0.98	NA	deltaNterm_D468N_DOX-deltaNterm_noDOX
deltaNterm_D468N_DOX	FUBP1_HUMAN|Q96AE4	FUBP1_HUMAN|Q96AE4	19|29	48	24	2	24|38	0	0	0	0	0	-88.59	0.77	0.98	NA	deltaNterm_D468N_DOX-deltaNterm_noDOX
deltaNterm_D468N_DOX	DDX1_HUMAN|Q92499	DDX1_HUMAN|Q92499	29|39	68	34	2	32|39	0	0	0	0	0	-88.6	0.96	0.98	NA	deltaNterm_D468N_DOX-deltaNterm_noDOX
deltaNterm_D468N_DOX	CALR_HUMAN|P27797	CALR_HUMAN|P27797	22|30	52	26	2	25|40	0	0	0	0	0	-88.79	0.8	0.98	NA	deltaNterm_D468N_DOX-deltaNterm_noDOX
deltaNterm_D468N_DOX	SRRT_HUMAN|Q9BXP5	SRRT_HUMAN|Q9BXP5	30|32	62	31	2	33|39	0	0	0	0	0	-88.81	0.86	0.98	NA	deltaNterm_D468N_DOX-deltaNterm_noDOX
deltaNterm_D468N_DOX	F120A_HUMAN|Q9NZB2	F120A_HUMAN|Q9NZB2	24|3	27	13.5	2	32|12	0	0	0	0	0	-88.86	0.61	0.98	NA	deltaNterm_D468N_DOX-deltaNterm_noDOX
deltaNterm_D468N_DOX	PSMD3_HUMAN|O43242	PSMD3_HUMAN|O43242	23|19	42	21	2	33|29	0	0	0	0	0	-89.06	0.68	0.98	NA	deltaNterm_D468N_DOX-deltaNterm_noDOX
deltaNterm_D468N_DOX	RUVB1_HUMAN|Q9Y265	RUVB1_HUMAN|Q9Y265	22|20	42	21	2	36|27	0	0	0	0	0	-89.11	0.67	0.98	NA	deltaNterm_D468N_DOX-deltaNterm_noDOX
deltaNterm_D468N_DOX	IF2G_HUMAN|P41091	IF2G_HUMAN|P41091	20|21	41	20.5	2	30|33	0	0	0	0	0	-89.13	0.65	0.98	NA	deltaNterm_D468N_DOX-deltaNterm_noDOX
deltaNterm_D468N_DOX	MSH2_HUMAN|P43246	MSH2_HUMAN|P43246	22|26	48	24	2	34|31	0	0	0	0	0	-89.3	0.74	0.98	NA	deltaNterm_D468N_DOX-deltaNterm_noDOX
deltaNterm_D468N_DOX	K1C19_HUMANC|X08727	NA	23|24	47	23.5	2	34|32	0	0	0	0	0	-89.41	0.71	0.98	NA	deltaNterm_D468N_DOX-deltaNterm_noDOX
deltaNterm_D468N_DOX	PO210_HUMAN|Q8TEM1	PO210_HUMAN|Q8TEM1	27|25	52	26	2	36|32	0	0	0	0	0	-89.7	0.76	0.98	NA	deltaNterm_D468N_DOX-deltaNterm_noDOX
deltaNterm_D468N_DOX	DDX3X_HUMAN|O00571	DDX3X_HUMAN|O00571	35|45	80	40	2	37|40	0	0	0	0	0	-90.08	1.04	0.98	NA	deltaNterm_D468N_DOX-deltaNterm_noDOX
deltaNterm_D468N_DOX	CAN1_HUMAN|P07384	CAN1_HUMAN|P07384	28|36	64	32	2	35|36	0	0	0	0	0	-90.24	0.9	0.98	NA	deltaNterm_D468N_DOX-deltaNterm_noDOX
deltaNterm_D468N_DOX	PLCB3_HUMAN|Q01970	PLCB3_HUMAN|Q01970	20|22	42	21	2	24|40	0	0	0	0	0	-90.46	0.66	0.98	NA	deltaNterm_D468N_DOX-deltaNterm_noDOX
deltaNterm_D468N_DOX	MYO1E_HUMAN|Q12965	MYO1E_HUMAN|Q12965	44|24	68	34	2	42|26	0	0	0	0	0	-90.88	1	0.98	NA	deltaNterm_D468N_DOX-deltaNterm_noDOX
deltaNterm_D468N_DOX	SYYC_HUMAN|P54577	SYYC_HUMAN|P54577	22|26	48	24	2	28|38	0	0	0	0	0	-91.1	0.73	0.98	NA	deltaNterm_D468N_DOX-deltaNterm_noDOX
deltaNterm_D468N_DOX	PRS8_HUMAN|P62195	PRS8_HUMAN|P62195	28|22	50	25	2	33|33	0	0	0	0	0	-91.21	0.76	0.98	NA	deltaNterm_D468N_DOX-deltaNterm_noDOX
deltaNterm_D468N_DOX	CTNA1_HUMAN|P35221	CTNA1_HUMAN|P35221	45|49	94	47	2	43|43	0	0	0	0	0	-91.34	1.09	0.98	NA	deltaNterm_D468N_DOX-deltaNterm_noDOX
deltaNterm_D468N_DOX	NU188_HUMAN|Q5SRE5	NU188_HUMAN|Q5SRE5	25|30	55	27.5	2	29|40	0	0	0	0	0	-91.41	0.8	0.98	NA	deltaNterm_D468N_DOX-deltaNterm_noDOX
deltaNterm_D468N_DOX	PABP1_HUMAN|P11940	PABP1_HUMAN|P11940	26|25	51	25.5	2	29|40	0	0	0	0	0	-91.41	0.74	0.98	NA	deltaNterm_D468N_DOX-deltaNterm_noDOX
deltaNterm_D468N_DOX	HNRPU_HUMAN|Q00839	HNRPU_HUMAN|Q00839	24|24	48	24	2	32|36	0	0	0	0	0	-91.44	0.71	0.98	NA	deltaNterm_D468N_DOX-deltaNterm_noDOX
deltaNterm_D468N_DOX	TAGL2_HUMAN|P37802	TAGL2_HUMAN|P37802	25|33	58	29	2	31|38	0	0	0	0	0	-91.59	0.84	0.98	NA	deltaNterm_D468N_DOX-deltaNterm_noDOX
deltaNterm_D468N_DOX	AT1A1_HUMAN|P05023	AT1A1_HUMAN|P05023	38|41	79	39.5	2	35|46	0	0	0	0	0	-92.62	0.98	0.98	NA	deltaNterm_D468N_DOX-deltaNterm_noDOX
deltaNterm_D468N_DOX	NAMPT_HUMAN|P43490	NAMPT_HUMAN|P43490	19|28	47	23.5	2	26|38	0	0	0	0	0	-92.65	0.73	0.98	NA	deltaNterm_D468N_DOX-deltaNterm_noDOX
deltaNterm_D468N_DOX	SYLC_HUMAN|Q9P2J5	SYLC_HUMAN|Q9P2J5	33|21	54	27	2	39|27	0	0	0	0	0	-92.76	0.82	0.98	NA	deltaNterm_D468N_DOX-deltaNterm_noDOX
deltaNterm_D468N_DOX	WASC5_HUMAN|Q12768	NA	36|5	41	20.5	2	44|5	0	0	0	0	0	-92.93	0.84	0.97	NA	deltaNterm_D468N_DOX-deltaNterm_noDOX
deltaNterm_D468N_DOX	CARL1_HUMAN|Q5VZK9	NA	20|21	41	20.5	2	33|32	0	0	0	0	0	-92.99	0.63	0.98	NA	deltaNterm_D468N_DOX-deltaNterm_noDOX
deltaNterm_D468N_DOX	CAP1_HUMAN|Q01518	CAP1_HUMAN|Q01518	34|47	81	40.5	2	32|46	0	0	0	0	0	-93.07	1.04	0.98	NA	deltaNterm_D468N_DOX-deltaNterm_noDOX
deltaNterm_D468N_DOX	K1C9_HUMANC|X35527	NA	102|82	184	92	2	42|74	0	0	0	0	0	-93.13	1.59	0.98	NA	deltaNterm_D468N_DOX-deltaNterm_noDOX
deltaNterm_D468N_DOX	SMRC2_HUMAN|Q8TAQ2	SMRC2_HUMAN|Q8TAQ2	16|13	29	14.5	2	25|33	0	0	0	0	0	-93.38	0.5	0.98	NA	deltaNterm_D468N_DOX-deltaNterm_noDOX
deltaNterm_D468N_DOX	EHD1_HUMAN|Q9H4M9	EHD1_HUMAN|Q9H4M9	9|25	34	17	2	19|35	0	0	0	0	0	-93.73	0.63	0.98	NA	deltaNterm_D468N_DOX-deltaNterm_noDOX
deltaNterm_D468N_DOX	ANM1_HUMAN|Q99873	ANM1_HUMAN|Q99873	31|33	64	32	2	31|45	0	0	0	0	0	-94.18	0.84	0.98	NA	deltaNterm_D468N_DOX-deltaNterm_noDOX
deltaNterm_D468N_DOX	SK2L2_HUMAN|P42285	SK2L2_HUMAN|P42285	37|15	52	26	2	40|21	0	0	0	0	0	-94.3	0.85	0.98	NA	deltaNterm_D468N_DOX-deltaNterm_noDOX
deltaNterm_D468N_DOX	PSME4_HUMAN|Q14997	PSME4_HUMAN|Q14997	30|39	69	34.5	2	35|40	0	0	0	0	0	-94.34	0.92	0.98	NA	deltaNterm_D468N_DOX-deltaNterm_noDOX
deltaNterm_D468N_DOX	NOMO2_HUMAN|Q5JPE7	NOMO2_HUMAN|Q5JPE7	36|14	50	25	2	40|20	0	0	0	0	0	-94.35	0.83	0.98	NA	deltaNterm_D468N_DOX-deltaNterm_noDOX
deltaNterm_D468N_DOX	AKT2_HUMAN|P31751	AKT2_HUMAN|P31751	17|31	48	24	2	25|38	0	0	0	0	0	-94.55	0.76	0.98	NA	deltaNterm_D468N_DOX-deltaNterm_noDOX
deltaNterm_D468N_DOX	EMAL4_HUMAN|Q9HC35	EMAL4_HUMAN|Q9HC35	24|14	38	19	2	38|22	0	0	0	0	0	-94.57	0.63	0.98	NA	deltaNterm_D468N_DOX-deltaNterm_noDOX
deltaNterm_D468N_DOX	SMG1_HUMAN|Q96Q15	SMG1_HUMAN|Q96Q15	7|17	24	12	2	18|34	0	0	0	0	0	-94.64	0.46	0.98	NA	deltaNterm_D468N_DOX-deltaNterm_noDOX
deltaNterm_D468N_DOX	GSTP1_HUMAN|P09211	GSTP1_HUMAN|P09211	26|34	60	30	2	25|47	0	0	0	0	0	-94.65	0.83	0.98	NA	deltaNterm_D468N_DOX-deltaNterm_noDOX
deltaNterm_D468N_DOX	PTGR1_HUMAN|Q14914	PTGR1_HUMAN|Q14914	32|41	73	36.5	2	35|42	0	0	0	0	0	-94.78	0.95	0.98	NA	deltaNterm_D468N_DOX-deltaNterm_noDOX
deltaNterm_D468N_DOX	NF1_HUMAN|P21359	NF1_HUMAN|P21359	17|20	37	18.5	2	31|32	0	0	0	0	0	-94.93	0.59	0.98	NA	deltaNterm_D468N_DOX-deltaNterm_noDOX
deltaNterm_D468N_DOX	ADT2_HUMAN|P05141	ADT2_HUMAN|P05141	38|44	82	41	2	31|52	0	0	0	0	0	-95.57	0.99	0.98	NA	deltaNterm_D468N_DOX-deltaNterm_noDOX
deltaNterm_D468N_DOX	DEN4C_HUMAN|Q5VZ89	DEN4C_HUMAN|Q5VZ89	22|39	61	30.5	2	24|45	0	0	0	0	0	-96.16	0.88	0.98	NA	deltaNterm_D468N_DOX-deltaNterm_noDOX
deltaNterm_D468N_DOX	STAT1_HUMAN|P42224	STAT1_HUMAN|P42224	34|47	81	40.5	2	31|49	0	0	0	0	0	-96.47	1.01	0.98	NA	deltaNterm_D468N_DOX-deltaNterm_noDOX
deltaNterm_D468N_DOX	TBCD_HUMAN|Q9BTW9	TBCD_HUMAN|Q9BTW9	37|25	62	31	2	46|26	0	0	0	0	0	-96.51	0.86	0.98	NA	deltaNterm_D468N_DOX-deltaNterm_noDOX
deltaNterm_D468N_DOX	RHG35_HUMAN|Q9NRY4	RHG35_HUMAN|Q9NRY4	24|42	66	33	2	27|44	0	0	0	0	0	-96.56	0.93	0.98	NA	deltaNterm_D468N_DOX-deltaNterm_noDOX
deltaNterm_D468N_DOX	PREP_HUMAN|Q5JRX3	PREP_HUMAN|Q5JRX3	8|16	24	12	2	32|22	0	0	0	0	0	-96.71	0.44	0.98	NA	deltaNterm_D468N_DOX-deltaNterm_noDOX
deltaNterm_D468N_DOX	RB3GP_HUMAN|Q15042	RB3GP_HUMAN|Q15042	30|14	44	22	2	36|25	0	0	0	0	0	-96.97	0.72	0.98	NA	deltaNterm_D468N_DOX-deltaNterm_noDOX
deltaNterm_D468N_DOX	CTRO_HUMAN|O14578	CTRO_HUMAN|O14578	12|14	26	13	2	22|37	0	0	0	0	0	-97.04	0.44	0.98	NA	deltaNterm_D468N_DOX-deltaNterm_noDOX
deltaNterm_D468N_DOX	RPN2_HUMAN|P04844	RPN2_HUMAN|P04844	34|39	73	36.5	2	38|42	0	0	0	0	0	-97.06	0.91	0.98	NA	deltaNterm_D468N_DOX-deltaNterm_noDOX
deltaNterm_D468N_DOX	EIF3E_HUMAN|P60228	EIF3E_HUMAN|P60228	22|15	37	18.5	2	30|32	0	0	0	0	0	-97.07	0.6	0.98	NA	deltaNterm_D468N_DOX-deltaNterm_noDOX
deltaNterm_D468N_DOX	DDX42_HUMAN|Q86XP3	DDX42_HUMAN|Q86XP3	29|26	55	27.5	2	43|30	0	0	0	0	0	-97.09	0.75	0.98	NA	deltaNterm_D468N_DOX-deltaNterm_noDOX
deltaNterm_D468N_DOX	DPYL2_HUMAN|Q16555	DPYL2_HUMAN|Q16555	28|34	62	31	2	32|43	0	0	0	0	0	-97.57	0.83	0.98	NA	deltaNterm_D468N_DOX-deltaNterm_noDOX
deltaNterm_D468N_DOX	CTND1_HUMAN|O60716	CTND1_HUMAN|O60716	44|47	91	45.5	2	44|45	0	0	0	0	0	-98.07	1.02	0.98	NA	deltaNterm_D468N_DOX-deltaNterm_noDOX
deltaNterm_D468N_DOX	SAE2_HUMAN|Q9UBT2	SAE2_HUMAN|Q9UBT2	17|32	49	24.5	2	25|40	0	0	0	0	0	-98.38	0.75	0.98	NA	deltaNterm_D468N_DOX-deltaNterm_noDOX
deltaNterm_D468N_DOX	LARP1_HUMAN|Q6PKG0	LARP1_HUMAN|Q6PKG0	23|25	48	24	2	27|44	0	0	0	0	0	-98.39	0.68	0.98	NA	deltaNterm_D468N_DOX-deltaNterm_noDOX
deltaNterm_D468N_DOX	ARHG1_HUMAN|Q92888	ARHG1_HUMAN|Q92888	9|15	24	12	2	29|27	0	0	0	0	0	-98.56	0.43	0.98	NA	deltaNterm_D468N_DOX-deltaNterm_noDOX
deltaNterm_D468N_DOX	IDHC_HUMAN|O75874	IDHC_HUMAN|O75874	33|36	69	34.5	2	35|45	0	0	0	0	0	-98.66	0.86	0.98	NA	deltaNterm_D468N_DOX-deltaNterm_noDOX
deltaNterm_D468N_DOX	GLYM_HUMAN|P34897	GLYM_HUMAN|P34897	17|23	40	20	2	30|35	0	0	0	0	0	-98.89	0.62	0.98	NA	deltaNterm_D468N_DOX-deltaNterm_noDOX
deltaNterm_D468N_DOX	TCRG1_HUMAN|O14776	TCRG1_HUMAN|O14776	25|25	50	25	2	33|40	0	0	0	0	0	-99.17	0.68	0.98	NA	deltaNterm_D468N_DOX-deltaNterm_noDOX
deltaNterm_D468N_DOX	ALDR_HUMAN|P15121	ALDR_HUMAN|P15121	29|41	70	35	2	30|47	0	0	0	0	0	-99.19	0.91	0.98	NA	deltaNterm_D468N_DOX-deltaNterm_noDOX
deltaNterm_D468N_DOX	SRC8_HUMAN|Q14247	SRC8_HUMAN|Q14247	27|41	68	34	2	37|38	0	0	0	0	0	-99.43	0.91	0.98	NA	deltaNterm_D468N_DOX-deltaNterm_noDOX
deltaNterm_D468N_DOX	FETUA_HUMAN|P02765	FETUA_HUMAN|P02765	25|70	95	47.5	2	14|60	0	0	0	0	0	-99.5	1.28	0.98	NA	deltaNterm_D468N_DOX-deltaNterm_noDOX
deltaNterm_D468N_DOX	K22E_HUMANC|X35908	NA	100|49	149	74.5	2	41|53	0	0	0	0	0	-99.53	1.59	0.97	NA	deltaNterm_D468N_DOX-deltaNterm_noDOX
deltaNterm_D468N_DOX	LRRF1_HUMAN|Q32MZ4-2	LRRF1_HUMAN|Q32MZ4-2	22|3	25	12.5	2	37|12	0	0	0	0	0	-99.59	0.51	0.98	NA	deltaNterm_D468N_DOX-deltaNterm_noDOX
deltaNterm_D468N_DOX	EHBP1_HUMAN|Q8NDI1	EHBP1_HUMAN|Q8NDI1	15|22	37	18.5	2	22|42	0	0	0	0	0	-100.27	0.58	0.98	NA	deltaNterm_D468N_DOX-deltaNterm_noDOX
deltaNterm_D468N_DOX	MRP4_HUMAN|O15439	MRP4_HUMAN|O15439	24|36	60	30	2	28|45	0	0	0	0	0	-100.41	0.82	0.98	NA	deltaNterm_D468N_DOX-deltaNterm_noDOX
deltaNterm_D468N_DOX	PSMD1_HUMAN|Q99460	PSMD1_HUMAN|Q99460	35|20	55	27.5	2	38|31	0	0	0	0	0	-100.78	0.8	0.98	NA	deltaNterm_D468N_DOX-deltaNterm_noDOX
deltaNterm_D468N_DOX	MEP50_HUMAN|Q9BQA1	MEP50_HUMAN|Q9BQA1	22|12	34	17	2	40|21	0	0	0	0	0	-100.91	0.56	0.98	NA	deltaNterm_D468N_DOX-deltaNterm_noDOX
deltaNterm_D468N_DOX	VAT1_HUMAN|Q99536	VAT1_HUMAN|Q99536	65|64	129	64.5	2	19|89	0	0	0	0	0	-101.44	1.19	0.98	NA	deltaNterm_D468N_DOX-deltaNterm_noDOX
deltaNterm_D468N_DOX	DNLI1_HUMAN|P18858	DNLI1_HUMAN|P18858	24|10	34	17	2	38|21	0	0	0	0	0	-101.64	0.58	0.98	NA	deltaNterm_D468N_DOX-deltaNterm_noDOX
deltaNterm_D468N_DOX	AP3B1_HUMAN|O00203	AP3B1_HUMAN|O00203	45|24	69	34.5	2	51|23	0	0	0	0	0	-101.82	0.93	0.98	NA	deltaNterm_D468N_DOX-deltaNterm_noDOX
deltaNterm_D468N_DOX	PSA_HUMAN|P55786	PSA_HUMAN|P55786	40|45	85	42.5	2	37|51	0	0	0	0	0	-101.93	0.97	0.98	NA	deltaNterm_D468N_DOX-deltaNterm_noDOX
deltaNterm_D468N_DOX	KI21A_HUMAN|Q7Z4S6	KI21A_HUMAN|Q7Z4S6	31|37	68	34	2	38|42	0	0	0	0	0	-101.96	0.85	0.98	NA	deltaNterm_D468N_DOX-deltaNterm_noDOX
deltaNterm_D468N_DOX	RENT1_HUMAN|Q92900	RENT1_HUMAN|Q92900	28|5	33	16.5	2	38|15	0	0	0	0	0	-102.06	0.62	0.98	NA	deltaNterm_D468N_DOX-deltaNterm_noDOX
deltaNterm_D468N_DOX	NP1L1_HUMAN|P55209	NP1L1_HUMAN|P55209	16|38	54	27	2	23|43	0	0	0	0	0	-102.16	0.82	0.98	NA	deltaNterm_D468N_DOX-deltaNterm_noDOX
deltaNterm_D468N_DOX	COPB_HUMAN|P53618	COPB_HUMAN|P53618	41|40	81	40.5	2	45|43	0	0	0	0	0	-102.22	0.92	0.98	NA	deltaNterm_D468N_DOX-deltaNterm_noDOX
deltaNterm_D468N_DOX	MPRI_HUMAN|P11717	MPRI_HUMAN|P11717	23|40	63	31.5	2	35|38	0	0	0	0	0	-102.83	0.86	0.98	NA	deltaNterm_D468N_DOX-deltaNterm_noDOX
deltaNterm_D468N_DOX	DNM1L_HUMAN|O00429	DNM1L_HUMAN|O00429	24|37	61	30.5	2	32|42	0	0	0	0	0	-102.85	0.82	0.98	NA	deltaNterm_D468N_DOX-deltaNterm_noDOX
deltaNterm_D468N_DOX	GSHR_HUMAN|P00390	GSHR_HUMAN|P00390	36|47	83	41.5	2	37|48	0	0	0	0	0	-102.95	0.98	0.98	NA	deltaNterm_D468N_DOX-deltaNterm_noDOX
deltaNterm_D468N_DOX	DDX46_HUMAN|Q7L014	DDX46_HUMAN|Q7L014	26|4	30	15	2	36|16	0	0	0	0	0	-103.08	0.58	0.98	NA	deltaNterm_D468N_DOX-deltaNterm_noDOX
deltaNterm_D468N_DOX	TF3C1_HUMAN|Q12789	TF3C1_HUMAN|Q12789	11|17	28	14	2	20|41	0	0	0	0	0	-103.16	0.46	0.98	NA	deltaNterm_D468N_DOX-deltaNterm_noDOX
deltaNterm_D468N_DOX	LAP2A_HUMAN|P42166	LAP2A_HUMAN|P42166	27|35	62	31	2	40|37	0	0	0	0	0	-103.21	0.81	0.98	NA	deltaNterm_D468N_DOX-deltaNterm_noDOX
deltaNterm_D468N_DOX	UBE2O_HUMAN|Q9C0C9	UBE2O_HUMAN|Q9C0C9	28|45	73	36.5	2	34|44	0	0	0	0	0	-103.32	0.94	0.98	NA	deltaNterm_D468N_DOX-deltaNterm_noDOX
deltaNterm_D468N_DOX	DOCK7_HUMAN|Q96N67	DOCK7_HUMAN|Q96N67	30|28	58	29	2	39|39	0	0	0	0	0	-103.34	0.74	0.98	NA	deltaNterm_D468N_DOX-deltaNterm_noDOX
deltaNterm_D468N_DOX	TAB1_HUMAN|Q15750	TAB1_HUMAN|Q15750	13|24	37	18.5	2	36|27	0	0	0	0	0	-103.46	0.59	0.98	NA	deltaNterm_D468N_DOX-deltaNterm_noDOX
deltaNterm_D468N_DOX	HTR5B_HUMAN|Q9P2D3	HTR5B_HUMAN|Q9P2D3	13|12	25	12.5	2	35|27	0	0	0	0	0	-103.81	0.4	0.98	NA	deltaNterm_D468N_DOX-deltaNterm_noDOX
deltaNterm_D468N_DOX	KDM3B_HUMAN|Q7LBC6	KDM3B_HUMAN|Q7LBC6	18|34	52	26	2	23|46	0	0	0	0	0	-103.88	0.75	0.98	NA	deltaNterm_D468N_DOX-deltaNterm_noDOX
deltaNterm_D468N_DOX	C1TM_HUMAN|Q6UB35	C1TM_HUMAN|Q6UB35	23|29	52	26	2	38|36	0	0	0	0	0	-104.76	0.7	0.98	NA	deltaNterm_D468N_DOX-deltaNterm_noDOX
deltaNterm_D468N_DOX	IF4G2_HUMAN|P78344	IF4G2_HUMAN|P78344	27|41	68	34	2	36|42	0	0	0	0	0	-105.11	0.87	0.98	NA	deltaNterm_D468N_DOX-deltaNterm_noDOX
deltaNterm_D468N_DOX	MCM7_HUMAN|P33993	MCM7_HUMAN|P33993	31|36	67	33.5	2	37|45	0	0	0	0	0	-105.69	0.82	0.98	NA	deltaNterm_D468N_DOX-deltaNterm_noDOX
deltaNterm_D468N_DOX	LA_HUMAN|P05455	LA_HUMAN|P05455	35|32	67	33.5	2	37|46	0	0	0	0	0	-105.88	0.81	0.98	NA	deltaNterm_D468N_DOX-deltaNterm_noDOX
deltaNterm_D468N_DOX	GUAA_HUMAN|P49915	GUAA_HUMAN|P49915	24|32	56	28	2	35|41	0	0	0	0	0	-106.75	0.74	0.98	NA	deltaNterm_D468N_DOX-deltaNterm_noDOX
deltaNterm_D468N_DOX	AQR_HUMAN|O60306	AQR_HUMAN|O60306	14|15	29	14.5	2	27|39	0	0	0	0	0	-107.03	0.44	0.98	NA	deltaNterm_D468N_DOX-deltaNterm_noDOX
deltaNterm_D468N_DOX	ICAL_HUMAN|P20810-10	ICAL_HUMAN|P20810-10	32|32	64	32	2	50|34	0	0	0	0	0	-107.29	0.76	0.98	NA	deltaNterm_D468N_DOX-deltaNterm_noDOX
deltaNterm_D468N_DOX	XPO7_HUMAN|Q9UIA9	XPO7_HUMAN|Q9UIA9	13|24	37	18.5	2	33|32	0	0	0	0	0	-107.56	0.57	0.98	NA	deltaNterm_D468N_DOX-deltaNterm_noDOX
deltaNterm_D468N_DOX	EHD2_HUMAN|Q9NZN4	EHD2_HUMAN|Q9NZN4	18|51	69	34.5	2	20|51	0	0	0	0	0	-107.57	0.97	0.98	NA	deltaNterm_D468N_DOX-deltaNterm_noDOX
deltaNterm_D468N_DOX	RPN1_HUMAN|P04843	RPN1_HUMAN|P04843	31|34	65	32.5	2	42|41	0	0	0	0	0	-107.57	0.78	0.98	NA	deltaNterm_D468N_DOX-deltaNterm_noDOX
deltaNterm_D468N_DOX	TOP2A_HUMAN|P11388	TOP2A_HUMAN|P11388	15|30	45	22.5	2	20|48	0	0	0	0	0	-108.03	0.66	0.98	NA	deltaNterm_D468N_DOX-deltaNterm_noDOX
deltaNterm_D468N_DOX	XPO5_HUMAN|Q9HAV4	XPO5_HUMAN|Q9HAV4	37|22	59	29.5	2	46|29	0	0	0	0	0	-108.06	0.79	0.98	NA	deltaNterm_D468N_DOX-deltaNterm_noDOX
deltaNterm_D468N_DOX	GAPD1_HUMAN|Q14C86-2	GAPD1_HUMAN|Q14C86-2	21|32	53	26.5	2	35|39	0	0	0	0	0	-108.62	0.72	0.98	NA	deltaNterm_D468N_DOX-deltaNterm_noDOX
deltaNterm_D468N_DOX	MON2_HUMAN|Q7Z3U7	MON2_HUMAN|Q7Z3U7	28|33	61	30.5	2	33|48	0	0	0	0	0	-108.64	0.75	0.98	NA	deltaNterm_D468N_DOX-deltaNterm_noDOX
deltaNterm_D468N_DOX	NUMA1_HUMAN|Q14980	NUMA1_HUMAN|Q14980	18|29	47	23.5	2	8|64	0	0	0	0	0	-108.96	0.65	0.98	NA	deltaNterm_D468N_DOX-deltaNterm_noDOX
deltaNterm_D468N_DOX	RUVB2_HUMAN|Q9Y230	RUVB2_HUMAN|Q9Y230	16|24	40	20	2	31|38	0	0	0	0	0	-108.99	0.58	0.98	NA	deltaNterm_D468N_DOX-deltaNterm_noDOX
deltaNterm_D468N_DOX	DOC10_HUMAN|Q96BY6	DOC10_HUMAN|Q96BY6	17|30	47	23.5	2	22|49	0	0	0	0	0	-109.81	0.66	0.98	NA	deltaNterm_D468N_DOX-deltaNterm_noDOX
deltaNterm_D468N_DOX	DOCK5_HUMAN|Q9H7D0	DOCK5_HUMAN|Q9H7D0	45|24	69	34.5	2	45|33	0	0	0	0	0	-110.42	0.88	0.98	NA	deltaNterm_D468N_DOX-deltaNterm_noDOX
deltaNterm_D468N_DOX	NQO1_HUMAN|P15559	NQO1_HUMAN|P15559	31|49	80	40	2	30|55	0	0	0	0	0	-110.45	0.94	0.98	NA	deltaNterm_D468N_DOX-deltaNterm_noDOX
deltaNterm_D468N_DOX	PRP16_HUMAN|Q92620	PRP16_HUMAN|Q92620	38|46	84	42	2	44|47	0	0	0	0	0	-110.81	0.92	0.98	NA	deltaNterm_D468N_DOX-deltaNterm_noDOX
deltaNterm_D468N_DOX	DYN1_HUMAN|Q05193	DYN1_HUMAN|Q05193	28|40	68	34	2	39|43	0	0	0	0	0	-110.94	0.83	0.98	NA	deltaNterm_D468N_DOX-deltaNterm_noDOX
deltaNterm_D468N_DOX	IPO9_HUMAN|Q96P70	IPO9_HUMAN|Q96P70	35|28	63	31.5	2	44|38	0	0	0	0	0	-110.94	0.77	0.98	NA	deltaNterm_D468N_DOX-deltaNterm_noDOX
deltaNterm_D468N_DOX	TRRAP_HUMAN|Q9Y4A5	TRRAP_HUMAN|Q9Y4A5	8|15	23	11.5	2	22|39	0	0	0	0	0	-110.98	0.38	0.98	NA	deltaNterm_D468N_DOX-deltaNterm_noDOX
deltaNterm_D468N_DOX	PRDX1_HUMAN|Q06830	PRDX1_HUMAN|Q06830	36|47	83	41.5	2	34|56	0	0	0	0	0	-111.48	0.92	0.98	NA	deltaNterm_D468N_DOX-deltaNterm_noDOX
deltaNterm_D468N_DOX	RRP12_HUMAN|Q5JTH9	RRP12_HUMAN|Q5JTH9	15|11	26	13	2	23|42	0	0	0	0	0	-111.57	0.4	0.98	NA	deltaNterm_D468N_DOX-deltaNterm_noDOX
deltaNterm_D468N_DOX	FOCAD_HUMAN|Q5VW36	FOCAD_HUMAN|Q5VW36	19|42	61	30.5	2	25|49	0	0	0	0	0	-111.73	0.82	0.98	NA	deltaNterm_D468N_DOX-deltaNterm_noDOX
deltaNterm_D468N_DOX	TGM2_HUMAN|P21980	TGM2_HUMAN|P21980	17|20	37	18.5	2	27|45	0	0	0	0	0	-112.22	0.51	0.98	NA	deltaNterm_D468N_DOX-deltaNterm_noDOX
deltaNterm_D468N_DOX	PLST_HUMAN|P13797	PLST_HUMAN|P13797	38|42	80	40	2	38|54	0	0	0	0	0	-112.24	0.87	0.98	NA	deltaNterm_D468N_DOX-deltaNterm_noDOX
deltaNterm_D468N_DOX	MCM5_HUMAN|P33992	MCM5_HUMAN|P33992	20|37	57	28.5	2	32|43	0	0	0	0	0	-112.46	0.76	0.98	NA	deltaNterm_D468N_DOX-deltaNterm_noDOX
deltaNterm_D468N_DOX	SYIM_HUMAN|Q9NSE4	SYIM_HUMAN|Q9NSE4	25|20	45	22.5	2	36|39	0	0	0	0	0	-112.59	0.6	0.98	NA	deltaNterm_D468N_DOX-deltaNterm_noDOX
deltaNterm_D468N_DOX	AP2B1_HUMAN|P63010	AP2B1_HUMAN|P63010	38|45	83	41.5	2	44|48	0	0	0	0	0	-112.64	0.9	0.98	NA	deltaNterm_D468N_DOX-deltaNterm_noDOX
deltaNterm_D468N_DOX	TTC37_HUMAN|Q6PGP7	TTC37_HUMAN|Q6PGP7	31|40	71	35.5	2	35|51	0	0	0	0	0	-112.78	0.83	0.98	NA	deltaNterm_D468N_DOX-deltaNterm_noDOX
deltaNterm_D468N_DOX	NCOR2_HUMAN|Q9Y618	NCOR2_HUMAN|Q9Y618	31|30	61	30.5	2	40|45	0	0	0	0	0	-113.09	0.72	0.98	NA	deltaNterm_D468N_DOX-deltaNterm_noDOX
deltaNterm_D468N_DOX	PDIA3_HUMAN|P30101	PDIA3_HUMAN|P30101	31|44	75	37.5	2	38|48	0	0	0	0	0	-113.25	0.87	0.98	NA	deltaNterm_D468N_DOX-deltaNterm_noDOX
deltaNterm_D468N_DOX	TRAP1_HUMAN|Q12931	TRAP1_HUMAN|Q12931	23|34	57	28.5	2	31|48	0	0	0	0	0	-113.96	0.72	0.98	NA	deltaNterm_D468N_DOX-deltaNterm_noDOX
deltaNterm_D468N_DOX	DPOD1_HUMAN|P28340	DPOD1_HUMAN|P28340	36|26	62	31	2	50|32	0	0	0	0	0	-114.02	0.76	0.98	NA	deltaNterm_D468N_DOX-deltaNterm_noDOX
deltaNterm_D468N_DOX	CLAP2_HUMAN|O75122-3	CLAP2_HUMAN|O75122-3	17|21	38	19	2	26|47	0	0	0	0	0	-114.09	0.52	0.98	NA	deltaNterm_D468N_DOX-deltaNterm_noDOX
deltaNterm_D468N_DOX	ALBU_HUMAN|P02768	ALBU_HUMAN|P02768	47|66	113	56.5	2	40|61	0	0	0	0	0	-114.31	1.12	0.98	NA	deltaNterm_D468N_DOX-deltaNterm_noDOX
deltaNterm_D468N_DOX	SKIV2_HUMAN|Q15477	SKIV2_HUMAN|Q15477	36|26	62	31	2	40|42	0	0	0	0	0	-114.6	0.76	0.98	NA	deltaNterm_D468N_DOX-deltaNterm_noDOX
deltaNterm_D468N_DOX	NAA15_HUMAN|Q9BXJ9	NAA15_HUMAN|Q9BXJ9	19|33	52	26	2	35|40	0	0	0	0	0	-114.65	0.69	0.98	NA	deltaNterm_D468N_DOX-deltaNterm_noDOX
deltaNterm_D468N_DOX	NUCL_HUMAN|P19338	NUCL_HUMAN|P19338	48|40	88	44	2	42|53	0	0	0	0	0	-114.92	0.93	0.98	NA	deltaNterm_D468N_DOX-deltaNterm_noDOX
deltaNterm_D468N_DOX	ANLN_HUMAN|Q9NQW6	ANLN_HUMAN|Q9NQW6	5|16	21	10.5	2	21|38	0	0	0	0	0	-115.32	0.36	0.98	NA	deltaNterm_D468N_DOX-deltaNterm_noDOX
deltaNterm_D468N_DOX	PDC6I_HUMAN|Q8WUM4-2	PDC6I_HUMAN|Q8WUM4-2	54|76	130	65	2	48|59	0	0	0	0	0	-115.33	1.21	0.98	NA	deltaNterm_D468N_DOX-deltaNterm_noDOX
deltaNterm_D468N_DOX	SYTC_HUMAN|P26639	SYTC_HUMAN|P26639	34|38	72	36	2	39|51	0	0	0	0	0	-115.44	0.8	0.98	NA	deltaNterm_D468N_DOX-deltaNterm_noDOX
deltaNterm_D468N_DOX	DPOLA_HUMAN|P09884	DPOLA_HUMAN|P09884	14|28	42	21	2	32|38	0	0	0	0	0	-115.47	0.6	0.98	NA	deltaNterm_D468N_DOX-deltaNterm_noDOX
deltaNterm_D468N_DOX	SYWC_HUMAN|P23381	SYWC_HUMAN|P23381	20|24	44	22	2	31|46	0	0	0	0	0	-116.13	0.57	0.98	NA	deltaNterm_D468N_DOX-deltaNterm_noDOX
deltaNterm_D468N_DOX	LAMB1_HUMAN|P07942	LAMB1_HUMAN|P07942	27|25	52	26	2	35|47	0	0	0	0	0	-116.31	0.63	0.98	NA	deltaNterm_D468N_DOX-deltaNterm_noDOX
deltaNterm_D468N_DOX	LKHA4_HUMAN|P09960	LKHA4_HUMAN|P09960	25|32	57	28.5	2	37|45	0	0	0	0	0	-116.49	0.7	0.98	NA	deltaNterm_D468N_DOX-deltaNterm_noDOX
deltaNterm_D468N_DOX	PGAM1_HUMAN|P18669	PGAM1_HUMAN|P18669	35|40	75	37.5	2	31|61	0	0	0	0	0	-116.58	0.82	0.98	NA	deltaNterm_D468N_DOX-deltaNterm_noDOX
deltaNterm_D468N_DOX	TFR1_HUMAN|P02786	TFR1_HUMAN|P02786	30|47	77	38.5	2	40|47	0	0	0	0	0	-116.89	0.89	0.98	NA	deltaNterm_D468N_DOX-deltaNterm_noDOX
deltaNterm_D468N_DOX	MCM6_HUMAN|Q14566	MCM6_HUMAN|Q14566	33|45	78	39	2	40|50	0	0	0	0	0	-117.34	0.87	0.98	NA	deltaNterm_D468N_DOX-deltaNterm_noDOX
deltaNterm_D468N_DOX	TENS3_HUMAN|Q68CZ2	TENS3_HUMAN|Q68CZ2	38|39	77	38.5	2	38|57	0	0	0	0	0	-117.63	0.81	0.98	NA	deltaNterm_D468N_DOX-deltaNterm_noDOX
deltaNterm_D468N_DOX	DIP2B_HUMAN|Q9P265	DIP2B_HUMAN|Q9P265	37|38	75	37.5	2	40|54	0	0	0	0	0	-117.72	0.8	0.98	NA	deltaNterm_D468N_DOX-deltaNterm_noDOX
deltaNterm_D468N_DOX	PA2G4_HUMAN|Q9UQ80	PA2G4_HUMAN|Q9UQ80	36|30	66	33	2	31|57	0	0	0	0	0	-117.87	0.75	0.98	NA	deltaNterm_D468N_DOX-deltaNterm_noDOX
deltaNterm_D468N_DOX	GARS_HUMAN|P41250	NA	26|37	63	31.5	2	34|50	0	0	0	0	0	-118.02	0.75	0.98	NA	deltaNterm_D468N_DOX-deltaNterm_noDOX
deltaNterm_D468N_DOX	ASCC3_HUMAN|Q8N3C0	ASCC3_HUMAN|Q8N3C0	43|63	106	53	2	32|68	0	0	0	0	0	-118.12	1.06	0.98	NA	deltaNterm_D468N_DOX-deltaNterm_noDOX
deltaNterm_D468N_DOX	MCM3_HUMAN|P25205	MCM3_HUMAN|P25205	29|44	73	36.5	2	35|52	0	0	0	0	0	-118.2	0.84	0.98	NA	deltaNterm_D468N_DOX-deltaNterm_noDOX
deltaNterm_D468N_DOX	CAN2_HUMAN|P17655	CAN2_HUMAN|P17655	32|60	92	46	2	34|56	0	0	0	0	0	-118.3	1.02	0.98	NA	deltaNterm_D468N_DOX-deltaNterm_noDOX
deltaNterm_D468N_DOX	EIF3C_HUMAN|Q99613	EIF3C_HUMAN|Q99613	31|16	47	23.5	2	46|28	0	0	0	0	0	-118.46	0.64	0.98	NA	deltaNterm_D468N_DOX-deltaNterm_noDOX
deltaNterm_D468N_DOX	GFPT1_HUMAN|Q06210	GFPT1_HUMAN|Q06210	19|46	65	32.5	2	35|42	0	0	0	0	0	-118.64	0.84	0.98	NA	deltaNterm_D468N_DOX-deltaNterm_noDOX
deltaNterm_D468N_DOX	FACD2_HUMAN|Q9BXW9	FACD2_HUMAN|Q9BXW9	18|23	41	20.5	2	39|37	0	0	0	0	0	-118.75	0.54	0.98	NA	deltaNterm_D468N_DOX-deltaNterm_noDOX
deltaNterm_D468N_DOX	TBB5_HUMAN|P07437	TBB5_HUMAN|P07437	50|46	96	48	2	45|58	0	0	0	0	0	-119.92	0.93	0.98	NA	deltaNterm_D468N_DOX-deltaNterm_noDOX
deltaNterm_D468N_DOX	DPOE1_HUMAN|Q07864	DPOE1_HUMAN|Q07864	25|28	53	26.5	2	34|50	0	0	0	0	0	-119.93	0.63	0.98	NA	deltaNterm_D468N_DOX-deltaNterm_noDOX
deltaNterm_D468N_DOX	SPT6H_HUMAN|Q7KZ85	SPT6H_HUMAN|Q7KZ85	24|48	72	36	2	34|49	0	0	0	0	0	-119.99	0.87	0.98	NA	deltaNterm_D468N_DOX-deltaNterm_noDOX
deltaNterm_D468N_DOX	SBNO1_HUMAN|A3KN83	SBNO1_HUMAN|A3KN83	25|29	54	27	2	37|47	0	0	0	0	0	-120.4	0.64	0.98	NA	deltaNterm_D468N_DOX-deltaNterm_noDOX
deltaNterm_D468N_DOX	PRDX6_HUMAN|P30041	PRDX6_HUMAN|P30041	46|57	103	51.5	2	38|66	0	0	0	0	0	-120.96	0.99	0.98	NA	deltaNterm_D468N_DOX-deltaNterm_noDOX
deltaNterm_D468N_DOX	COPG1_HUMAN|Q9Y678	COPG1_HUMAN|Q9Y678	33|38	71	35.5	2	49|43	0	0	0	0	0	-121.06	0.77	0.98	NA	deltaNterm_D468N_DOX-deltaNterm_noDOX
deltaNterm_D468N_DOX	DCTN1_HUMAN|Q14203-3	DCTN1_HUMAN|Q14203-3	33|36	69	34.5	2	41|51	0	0	0	0	0	-121.12	0.75	0.98	NA	deltaNterm_D468N_DOX-deltaNterm_noDOX
deltaNterm_D468N_DOX	THADA_HUMAN|Q6YHU6	THADA_HUMAN|Q6YHU6	38|46	84	42	2	38|59	0	0	0	0	0	-121.25	0.87	0.98	NA	deltaNterm_D468N_DOX-deltaNterm_noDOX
deltaNterm_D468N_DOX	TCPZ_HUMAN|P40227	TCPZ_HUMAN|P40227	36|39	75	37.5	2	43|52	0	0	0	0	0	-121.53	0.79	0.98	NA	deltaNterm_D468N_DOX-deltaNterm_noDOX
deltaNterm_D468N_DOX	MRCKB_HUMAN|Q9Y5S2	MRCKB_HUMAN|Q9Y5S2	39|48	87	43.5	2	51|47	0	0	0	0	0	-122.09	0.89	0.98	NA	deltaNterm_D468N_DOX-deltaNterm_noDOX
deltaNterm_D468N_DOX	NASP_HUMAN|P49321	NASP_HUMAN|P49321	27|32	59	29.5	2	39|48	0	0	0	0	0	-122.4	0.68	0.98	NA	deltaNterm_D468N_DOX-deltaNterm_noDOX
deltaNterm_D468N_DOX	LMNA_HUMAN|P02545	LMNA_HUMAN|P02545	54|46	100	50	2	54|51	0	0	0	0	0	-123.68	0.95	0.98	NA	deltaNterm_D468N_DOX-deltaNterm_noDOX
deltaNterm_D468N_DOX	ESYT1_HUMAN|Q9BSJ8	ESYT1_HUMAN|Q9BSJ8	53|50	103	51.5	2	66|43	0	0	0	0	0	-124.06	0.94	0.98	NA	deltaNterm_D468N_DOX-deltaNterm_noDOX
deltaNterm_D468N_DOX	DHX29_HUMAN|Q7Z478	DHX29_HUMAN|Q7Z478	36|48	84	42	2	30|67	0	0	0	0	0	-124.07	0.87	0.98	NA	deltaNterm_D468N_DOX-deltaNterm_noDOX
deltaNterm_D468N_DOX	RAD50_HUMAN|Q92878	RAD50_HUMAN|Q92878	24|27	51	25.5	2	38|47	0	0	0	0	0	-124.3	0.6	0.98	NA	deltaNterm_D468N_DOX-deltaNterm_noDOX
deltaNterm_D468N_DOX	GTF2I_HUMAN|P78347	GTF2I_HUMAN|P78347	43|13	56	28	2	49|25	0	0	0	0	0	-125.14	0.76	0.98	NA	deltaNterm_D468N_DOX-deltaNterm_noDOX
deltaNterm_D468N_DOX	1433E_HUMAN|P62258	1433E_HUMAN|P62258	72|101	173	86.5	2	47|81	0	0	0	0	0	-125.54	1.35	0.98	NA	deltaNterm_D468N_DOX-deltaNterm_noDOX
deltaNterm_D468N_DOX	NU155_HUMAN|O75694	NU155_HUMAN|O75694	41|38	79	39.5	2	46|53	0	0	0	0	0	-125.62	0.8	0.98	NA	deltaNterm_D468N_DOX-deltaNterm_noDOX
deltaNterm_D468N_DOX	SCRIB_HUMAN|Q14160	SCRIB_HUMAN|Q14160	29|46	75	37.5	2	34|57	0	0	0	0	0	-125.62	0.82	0.98	NA	deltaNterm_D468N_DOX-deltaNterm_noDOX
deltaNterm_D468N_DOX	CAMP3_HUMAN|Q9P1Y5	CAMP3_HUMAN|Q9P1Y5	25|28	53	26.5	2	46|41	0	0	0	0	0	-126.25	0.61	0.98	NA	deltaNterm_D468N_DOX-deltaNterm_noDOX
deltaNterm_D468N_DOX	UBP47_HUMAN|Q96K76-4	UBP47_HUMAN|Q96K76-4	18|41	59	29.5	2	26|55	0	0	0	0	0	-127.79	0.73	0.98	NA	deltaNterm_D468N_DOX-deltaNterm_noDOX
deltaNterm_D468N_DOX	AK1C2_HUMAN|P52895	AK1C2_HUMAN|P52895	46|55	101	50.5	2	34|74	0	0	0	0	0	-127.9	0.94	0.98	NA	deltaNterm_D468N_DOX-deltaNterm_noDOX
deltaNterm_D468N_DOX	RPB1_HUMAN|P24928	RPB1_HUMAN|P24928	26|32	58	29	2	39|50	0	0	0	0	0	-128.17	0.65	0.98	NA	deltaNterm_D468N_DOX-deltaNterm_noDOX
deltaNterm_D468N_DOX	PDIA4_HUMAN|P13667	PDIA4_HUMAN|P13667	34|51	85	42.5	2	40|57	0	0	0	0	0	-128.34	0.88	0.98	NA	deltaNterm_D468N_DOX-deltaNterm_noDOX
deltaNterm_D468N_DOX	RBP2_HUMAN|P49792	RBP2_HUMAN|P49792	18|18	36	18	2	34|47	0	0	0	0	0	-128.58	0.44	0.98	NA	deltaNterm_D468N_DOX-deltaNterm_noDOX
deltaNterm_D468N_DOX	LRBA_HUMAN|P50851	LRBA_HUMAN|P50851	34|53	87	43.5	2	46|51	0	0	0	0	0	-128.78	0.9	0.98	NA	deltaNterm_D468N_DOX-deltaNterm_noDOX
deltaNterm_D468N_DOX	RBGPR_HUMAN|Q9H2M9	RBGPR_HUMAN|Q9H2M9	38|40	78	39	2	41|60	0	0	0	0	0	-128.84	0.77	0.98	NA	deltaNterm_D468N_DOX-deltaNterm_noDOX
deltaNterm_D468N_DOX	NCKP1_HUMAN|Q9Y2A7	NCKP1_HUMAN|Q9Y2A7	51|25	76	38	2	56|33	0	0	0	0	0	-129.4	0.85	0.98	NA	deltaNterm_D468N_DOX-deltaNterm_noDOX
deltaNterm_D468N_DOX	SND1_HUMAN|Q7KZF4	SND1_HUMAN|Q7KZF4	66|60	126	63	2	56|64	0	0	0	0	0	-129.49	1.05	0.98	NA	deltaNterm_D468N_DOX-deltaNterm_noDOX
deltaNterm_D468N_DOX	ITB1_HUMAN|P05556	ITB1_HUMAN|P05556	44|41	85	42.5	2	56|48	0	0	0	0	0	-129.9	0.82	0.98	NA	deltaNterm_D468N_DOX-deltaNterm_noDOX
deltaNterm_D468N_DOX	SC31A_HUMAN|O94979	SC31A_HUMAN|O94979	50|41	91	45.5	2	47|57	0	0	0	0	0	-129.9	0.88	0.98	NA	deltaNterm_D468N_DOX-deltaNterm_noDOX
deltaNterm_D468N_DOX	CND3_HUMAN|Q9BPX3	CND3_HUMAN|Q9BPX3	34|10	44	22	2	51|22	0	0	0	0	0	-130.49	0.6	0.98	NA	deltaNterm_D468N_DOX-deltaNterm_noDOX
deltaNterm_D468N_DOX	GOGA3_HUMAN|Q08378	GOGA3_HUMAN|Q08378	20|27	47	23.5	2	42|42	0	0	0	0	0	-130.54	0.56	0.98	NA	deltaNterm_D468N_DOX-deltaNterm_noDOX
deltaNterm_D468N_DOX	RIF1_HUMAN|Q5UIP0	RIF1_HUMAN|Q5UIP0	11|17	28	14	2	30|44	0	0	0	0	0	-130.69	0.38	0.98	NA	deltaNterm_D468N_DOX-deltaNterm_noDOX
deltaNterm_D468N_DOX	CHD1_HUMAN|O14646	CHD1_HUMAN|O14646	21|49	70	35	2	26|60	0	0	0	0	0	-131.23	0.81	0.98	NA	deltaNterm_D468N_DOX-deltaNterm_noDOX
deltaNterm_D468N_DOX	2AAA_HUMAN|P30153	2AAA_HUMAN|P30153	49|60	109	54.5	2	51|61	0	0	0	0	0	-131.69	0.97	0.98	NA	deltaNterm_D468N_DOX-deltaNterm_noDOX
deltaNterm_D468N_DOX	EZRI_HUMAN|P15311	EZRI_HUMAN|P15311	38|58	96	48	2	46|57	0	0	0	0	0	-133.15	0.93	0.98	NA	deltaNterm_D468N_DOX-deltaNterm_noDOX
deltaNterm_D468N_DOX	EFTU_HUMAN|P49411	EFTU_HUMAN|P49411	42|55	97	48.5	2	47|60	0	0	0	0	0	-133.69	0.91	0.98	NA	deltaNterm_D468N_DOX-deltaNterm_noDOX
deltaNterm_D468N_DOX	GBF1_HUMAN|Q92538	GBF1_HUMAN|Q92538	39|32	71	35.5	2	45|53	0	0	0	0	0	-134.3	0.72	0.98	NA	deltaNterm_D468N_DOX-deltaNterm_noDOX
deltaNterm_D468N_DOX	PSMD2_HUMAN|Q13200	PSMD2_HUMAN|Q13200	42|37	79	39.5	2	51|52	0	0	0	0	0	-134.86	0.77	0.98	NA	deltaNterm_D468N_DOX-deltaNterm_noDOX
deltaNterm_D468N_DOX	GOGB1_HUMAN|Q14789	GOGB1_HUMAN|Q14789	9|35	44	22	2	16|58	0	0	0	0	0	-134.94	0.59	0.98	NA	deltaNterm_D468N_DOX-deltaNterm_noDOX
deltaNterm_D468N_DOX	ECHA_HUMAN|P40939	ECHA_HUMAN|P40939	41|56	97	48.5	2	44|63	0	0	0	0	0	-135	0.91	0.98	NA	deltaNterm_D468N_DOX-deltaNterm_noDOX
deltaNterm_D468N_DOX	TCPA_HUMAN|P17987	TCPA_HUMAN|P17987	52|53	105	52.5	2	56|61	0	0	0	0	0	-136.09	0.9	0.98	NA	deltaNterm_D468N_DOX-deltaNterm_noDOX
deltaNterm_D468N_DOX	AP3D1_HUMAN|O14617	AP3D1_HUMAN|O14617	21|25	46	23	2	38|50	0	0	0	0	0	-136.29	0.52	0.98	NA	deltaNterm_D468N_DOX-deltaNterm_noDOX
deltaNterm_D468N_DOX	PRP31_HUMAN|Q8WWY3	PRP31_HUMAN|Q8WWY3	34|54	88	44	2	53|48	0	0	0	0	0	-136.4	0.87	0.98	NA	deltaNterm_D468N_DOX-deltaNterm_noDOX
deltaNterm_D468N_DOX	NU205_HUMAN|Q92621	NU205_HUMAN|Q92621	40|46	86	43	2	47|60	0	0	0	0	0	-137.08	0.8	0.98	NA	deltaNterm_D468N_DOX-deltaNterm_noDOX
deltaNterm_D468N_DOX	MCM4_HUMAN|P33991	MCM4_HUMAN|P33991	29|48	77	38.5	2	35|62	0	0	0	0	0	-137.13	0.79	0.98	NA	deltaNterm_D468N_DOX-deltaNterm_noDOX
deltaNterm_D468N_DOX	PROF1_HUMAN|P07737	PROF1_HUMAN|P07737	20|42	62	31	2	26|62	0	0	0	0	0	-137.35	0.7	0.98	NA	deltaNterm_D468N_DOX-deltaNterm_noDOX
deltaNterm_D468N_DOX	UBP24_HUMAN|Q9UPU5	UBP24_HUMAN|Q9UPU5	29|35	64	32	2	42|55	0	0	0	0	0	-137.85	0.66	0.98	NA	deltaNterm_D468N_DOX-deltaNterm_noDOX
deltaNterm_D468N_DOX	SMC2_HUMAN|O95347	SMC2_HUMAN|O95347	44|12	56	28	2	52|27	0	0	0	0	0	-138.05	0.71	0.98	NA	deltaNterm_D468N_DOX-deltaNterm_noDOX
deltaNterm_D468N_DOX	PDS5A_HUMAN|Q29RF7	PDS5A_HUMAN|Q29RF7	40|44	84	42	2	46|62	0	0	0	0	0	-138.75	0.78	0.98	NA	deltaNterm_D468N_DOX-deltaNterm_noDOX
deltaNterm_D468N_DOX	F263_HUMAN|Q16875	F263_HUMAN|Q16875	57|89	146	73	2	57|66	0	0	0	0	0	-139.24	1.19	0.98	NA	deltaNterm_D468N_DOX-deltaNterm_noDOX
deltaNterm_D468N_DOX	KIF11_HUMAN|P52732	KIF11_HUMAN|P52732	12|1	13	6.5	2	54|10	0	0	0	0	0	-139.9	0.2	0.98	NA	deltaNterm_D468N_DOX-deltaNterm_noDOX
deltaNterm_D468N_DOX	PRC2C_HUMAN|Q9Y520	PRC2C_HUMAN|Q9Y520	9|26	35	17.5	2	28|48	0	0	0	0	0	-139.95	0.46	0.98	NA	deltaNterm_D468N_DOX-deltaNterm_noDOX
deltaNterm_D468N_DOX	AT2B1_HUMAN|P20020-4	AT2B1_HUMAN|P20020-4	35|40	75	37.5	2	47|57	0	0	0	0	0	-140.33	0.72	0.98	NA	deltaNterm_D468N_DOX-deltaNterm_noDOX
deltaNterm_D468N_DOX	OTUD4_HUMAN|Q01804	OTUD4_HUMAN|Q01804	22|12	34	17	2	46|34	0	0	0	0	0	-140.87	0.42	0.98	NA	deltaNterm_D468N_DOX-deltaNterm_noDOX
deltaNterm_D468N_DOX	UBR5_HUMAN|O95071	UBR5_HUMAN|O95071	4|13	17	8.5	2	31|38	0	0	0	0	0	-140.98	0.25	0.98	NA	deltaNterm_D468N_DOX-deltaNterm_noDOX
deltaNterm_D468N_DOX	EGFR_HUMAN|P00533	EGFR_HUMAN|P00533	29|36	65	32.5	2	36|63	0	0	0	0	0	-141.04	0.66	0.98	NA	deltaNterm_D468N_DOX-deltaNterm_noDOX
deltaNterm_D468N_DOX	MCM2_HUMAN|P49736	MCM2_HUMAN|P49736	42|44	86	43	2	50|61	0	0	0	0	0	-141.34	0.77	0.98	NA	deltaNterm_D468N_DOX-deltaNterm_noDOX
deltaNterm_D468N_DOX	EF1G_HUMAN|P26641	EF1G_HUMAN|P26641	55|34	89	44.5	2	50|54	0	0	0	0	0	-142.16	0.86	0.98	NA	deltaNterm_D468N_DOX-deltaNterm_noDOX
deltaNterm_D468N_DOX	MBB1A_HUMAN|Q9BQG0	MBB1A_HUMAN|Q9BQG0	23|27	50	25	2	41|52	0	0	0	0	0	-142.18	0.54	0.98	NA	deltaNterm_D468N_DOX-deltaNterm_noDOX
deltaNterm_D468N_DOX	JAK1_HUMAN|P23458	JAK1_HUMAN|P23458	101|114	215	107.5	2	74|87	0	0	0	0	0	-142.41	1.34	0.98	NA	deltaNterm_D468N_DOX-deltaNterm_noDOX
deltaNterm_D468N_DOX	SPT5H_HUMAN|O00267	SPT5H_HUMAN|O00267	42|37	79	39.5	2	48|59	0	0	0	0	0	-142.5	0.74	0.98	NA	deltaNterm_D468N_DOX-deltaNterm_noDOX
deltaNterm_D468N_DOX	IF5A1_HUMAN|P63241	IF5A1_HUMAN|P63241	33|47	80	40	2	27|77	0	0	0	0	0	-142.53	0.77	0.98	NA	deltaNterm_D468N_DOX-deltaNterm_noDOX
deltaNterm_D468N_DOX	FKBP4_HUMAN|Q02790	FKBP4_HUMAN|Q02790	50|58	108	54	2	51|68	0	0	0	0	0	-142.55	0.91	0.98	NA	deltaNterm_D468N_DOX-deltaNterm_noDOX
deltaNterm_D468N_DOX	C1TC_HUMAN|P11586	C1TC_HUMAN|P11586	54|49	103	51.5	2	60|58	0	0	0	0	0	-142.66	0.87	0.98	NA	deltaNterm_D468N_DOX-deltaNterm_noDOX
deltaNterm_D468N_DOX	SLK_HUMAN|Q9H2G2	SLK_HUMAN|Q9H2G2	31|41	72	36	2	41|61	0	0	0	0	0	-143.34	0.71	0.98	NA	deltaNterm_D468N_DOX-deltaNterm_noDOX
deltaNterm_D468N_DOX	XRCC5_HUMAN|P13010	XRCC5_HUMAN|P13010	54|52	106	53	2	60|61	0	0	0	0	0	-143.36	0.88	0.98	NA	deltaNterm_D468N_DOX-deltaNterm_noDOX
deltaNterm_D468N_DOX	ARHGA_HUMAN|O15013	ARHGA_HUMAN|O15013	29|32	61	30.5	2	44|56	0	0	0	0	0	-143.81	0.61	0.98	NA	deltaNterm_D468N_DOX-deltaNterm_noDOX
deltaNterm_D468N_DOX	DNMT1_HUMAN|P26358	DNMT1_HUMAN|P26358	34|50	84	42	2	46|59	0	0	0	0	0	-143.95	0.8	0.98	NA	deltaNterm_D468N_DOX-deltaNterm_noDOX
deltaNterm_D468N_DOX	ELP1_HUMAN|O95163	ELP1_HUMAN|O95163	39|35	74	37	2	47|59	0	0	0	0	0	-144.11	0.7	0.98	NA	deltaNterm_D468N_DOX-deltaNterm_noDOX
deltaNterm_D468N_DOX	FANCI_HUMAN|Q9NVI1	FANCI_HUMAN|Q9NVI1	40|39	79	39.5	2	56|54	0	0	0	0	0	-144.6	0.72	0.98	NA	deltaNterm_D468N_DOX-deltaNterm_noDOX
deltaNterm_D468N_DOX	XRCC6_HUMAN|P12956	XRCC6_HUMAN|P12956	44|42	86	43	2	56|57	0	0	0	0	0	-145.03	0.76	0.98	NA	deltaNterm_D468N_DOX-deltaNterm_noDOX
deltaNterm_D468N_DOX	KNTC1_HUMAN|P50748	KNTC1_HUMAN|P50748	29|39	68	34	2	46|55	0	0	0	0	0	-145.85	0.67	0.98	NA	deltaNterm_D468N_DOX-deltaNterm_noDOX
deltaNterm_D468N_DOX	TRIPC_HUMAN|Q14669-2	TRIPC_HUMAN|Q14669-2	39|57	96	48	2	54|57	0	0	0	0	0	-146.5	0.86	0.98	NA	deltaNterm_D468N_DOX-deltaNterm_noDOX
deltaNterm_D468N_DOX	TCPQ_HUMAN|P50990	TCPQ_HUMAN|P50990	53|52	105	52.5	2	56|67	0	0	0	0	0	-147.01	0.85	0.98	NA	deltaNterm_D468N_DOX-deltaNterm_noDOX
deltaNterm_D468N_DOX	TCPG_HUMAN|P49368	TCPG_HUMAN|P49368	50|49	99	49.5	2	50|71	0	0	0	0	0	-147.65	0.82	0.98	NA	deltaNterm_D468N_DOX-deltaNterm_noDOX
deltaNterm_D468N_DOX	CLAP1_HUMAN|Q7Z460-2	CLAP1_HUMAN|Q7Z460-2	41|48	89	44.5	2	45|70	0	0	0	0	0	-149.81	0.77	0.98	NA	deltaNterm_D468N_DOX-deltaNterm_noDOX
deltaNterm_D468N_DOX	EEA1_HUMAN|Q15075	EEA1_HUMAN|Q15075	28|20	48	24	2	36|58	0	0	0	0	0	-150.04	0.51	0.98	NA	deltaNterm_D468N_DOX-deltaNterm_noDOX
deltaNterm_D468N_DOX	CHD4_HUMAN|Q14839	CHD4_HUMAN|Q14839	13|7	20	10	2	29|49	0	0	0	0	0	-150.09	0.26	0.98	NA	deltaNterm_D468N_DOX-deltaNterm_noDOX
deltaNterm_D468N_DOX	KIF4A_HUMAN|O95239	KIF4A_HUMAN|O95239	22|34	56	28	2	41|55	0	0	0	0	0	-150.12	0.58	0.98	NA	deltaNterm_D468N_DOX-deltaNterm_noDOX
deltaNterm_D468N_DOX	IMB1_HUMAN|Q14974	IMB1_HUMAN|Q14974	44|64	108	54	2	50|68	0	0	0	0	0	-150.59	0.92	0.98	NA	deltaNterm_D468N_DOX-deltaNterm_noDOX
deltaNterm_D468N_DOX	INF2_HUMAN|Q27J81	INF2_HUMAN|Q27J81	43|46	89	44.5	2	54|63	0	0	0	0	0	-150.84	0.76	0.98	NA	deltaNterm_D468N_DOX-deltaNterm_noDOX
deltaNterm_D468N_DOX	TIF1B_HUMAN|Q13263	TIF1B_HUMAN|Q13263	46|48	94	47	2	58|62	0	0	0	0	0	-151.32	0.78	0.98	NA	deltaNterm_D468N_DOX-deltaNterm_noDOX
deltaNterm_D468N_DOX	IPO4_HUMAN|Q8TEX9	IPO4_HUMAN|Q8TEX9	50|40	90	45	2	61|54	0	0	0	0	0	-152.32	0.78	0.98	NA	deltaNterm_D468N_DOX-deltaNterm_noDOX
deltaNterm_D468N_DOX	UBP7_HUMAN|Q93009	UBP7_HUMAN|Q93009	48|40	88	44	2	60|55	0	0	0	0	0	-152.32	0.77	0.98	NA	deltaNterm_D468N_DOX-deltaNterm_noDOX
deltaNterm_D468N_DOX	JIP4_HUMAN|O60271	JIP4_HUMAN|O60271	36|49	85	42.5	2	42|70	0	0	0	0	0	-152.99	0.76	0.98	NA	deltaNterm_D468N_DOX-deltaNterm_noDOX
deltaNterm_D468N_DOX	GANAB_HUMAN|Q14697-2	GANAB_HUMAN|Q14697-2	63|70	133	66.5	2	68|68	0	0	0	0	0	-153.46	0.98	0.98	NA	deltaNterm_D468N_DOX-deltaNterm_noDOX
deltaNterm_D468N_DOX	PDIA1_HUMAN|P07237	PDIA1_HUMAN|P07237	59|70	129	64.5	2	59|74	0	0	0	0	0	-154.03	0.97	0.98	NA	deltaNterm_D468N_DOX-deltaNterm_noDOX
deltaNterm_D468N_DOX	TPIS_HUMAN|P60174	TPIS_HUMAN|P60174	48|60	108	54	2	39|85	0	0	0	0	0	-154.1	0.87	0.98	NA	deltaNterm_D468N_DOX-deltaNterm_noDOX
deltaNterm_D468N_DOX	XPO2_HUMAN|P55060	XPO2_HUMAN|P55060	45|61	106	53	2	53|68	0	0	0	0	0	-154.71	0.88	0.98	NA	deltaNterm_D468N_DOX-deltaNterm_noDOX
deltaNterm_D468N_DOX	PUR9_HUMAN|P31939	PUR9_HUMAN|P31939	44|60	104	52	2	55|65	0	0	0	0	0	-154.75	0.87	0.98	NA	deltaNterm_D468N_DOX-deltaNterm_noDOX
deltaNterm_D468N_DOX	GDIB_HUMAN|P50395	GDIB_HUMAN|P50395	56|46	102	51	2	54|68	0	0	0	0	0	-154.94	0.84	0.98	NA	deltaNterm_D468N_DOX-deltaNterm_noDOX
deltaNterm_D468N_DOX	HYOU1_HUMAN|Q9Y4L1	HYOU1_HUMAN|Q9Y4L1	46|49	95	47.5	2	60|62	0	0	0	0	0	-155.07	0.78	0.98	NA	deltaNterm_D468N_DOX-deltaNterm_noDOX
deltaNterm_D468N_DOX	ITB4_HUMAN|P16144	ITB4_HUMAN|P16144	19|28	47	23.5	2	48|47	0	0	0	0	0	-155.08	0.49	0.98	NA	deltaNterm_D468N_DOX-deltaNterm_noDOX
deltaNterm_D468N_DOX	DDB1_HUMAN|Q16531	DDB1_HUMAN|Q16531	63|42	105	52.5	2	74|45	0	0	0	0	0	-155.5	0.88	0.98	NA	deltaNterm_D468N_DOX-deltaNterm_noDOX
deltaNterm_D468N_DOX	COF1_HUMAN|P23528	COF1_HUMAN|P23528	45|53	98	49	2	40|82	0	0	0	0	0	-155.56	0.8	0.98	NA	deltaNterm_D468N_DOX-deltaNterm_noDOX
deltaNterm_D468N_DOX	PI4KA_HUMAN|P42356	PI4KA_HUMAN|P42356	50|67	117	58.5	2	60|66	0	0	0	0	0	-155.8	0.93	0.98	NA	deltaNterm_D468N_DOX-deltaNterm_noDOX
deltaNterm_D468N_DOX	GSLG1_HUMAN|Q92896	GSLG1_HUMAN|Q92896	26|55	81	40.5	2	46|57	0	0	0	0	0	-155.91	0.79	0.98	NA	deltaNterm_D468N_DOX-deltaNterm_noDOX
deltaNterm_D468N_DOX	AK1C3_HUMAN|P42330	AK1C3_HUMAN|P42330	38|60	98	49	2	46|70	0	0	0	0	0	-157.16	0.84	0.98	NA	deltaNterm_D468N_DOX-deltaNterm_noDOX
deltaNterm_D468N_DOX	DJC13_HUMAN|O75165	DJC13_HUMAN|O75165	46|34	80	40	2	65|47	0	0	0	0	0	-157.21	0.71	0.98	NA	deltaNterm_D468N_DOX-deltaNterm_noDOX
deltaNterm_D468N_DOX	PYGB_HUMAN|P11216	PYGB_HUMAN|P11216	31|42	73	36.5	2	48|61	0	0	0	0	0	-157.49	0.67	0.98	NA	deltaNterm_D468N_DOX-deltaNterm_noDOX
deltaNterm_D468N_DOX	PFKAP_HUMAN|Q01813	PFKAP_HUMAN|Q01813	52|74	126	63	2	58|71	0	0	0	0	0	-158.02	0.98	0.98	NA	deltaNterm_D468N_DOX-deltaNterm_noDOX
deltaNterm_D468N_DOX	STK38_HUMAN|Q15208	STK38_HUMAN|Q15208	52|78	130	65	2	62|67	0	0	0	0	0	-158.05	1.01	0.98	NA	deltaNterm_D468N_DOX-deltaNterm_noDOX
deltaNterm_D468N_DOX	TCPD_HUMAN|P50991	TCPD_HUMAN|P50991	43|53	96	48	2	59|62	0	0	0	0	0	-158.39	0.79	0.98	NA	deltaNterm_D468N_DOX-deltaNterm_noDOX
deltaNterm_D468N_DOX	ATPA_HUMAN|P25705	ATPA_HUMAN|P25705	44|53	97	48.5	2	58|64	0	0	0	0	0	-158.53	0.8	0.98	NA	deltaNterm_D468N_DOX-deltaNterm_noDOX
deltaNterm_D468N_DOX	SMC3_HUMAN|Q9UQE7	SMC3_HUMAN|Q9UQE7	34|17	51	25.5	2	57|38	0	0	0	0	0	-159.25	0.54	0.98	NA	deltaNterm_D468N_DOX-deltaNterm_noDOX
deltaNterm_D468N_DOX	BIRC6_HUMAN|Q9NR09	BIRC6_HUMAN|Q9NR09	28|28	56	28	2	55|52	0	0	0	0	0	-159.7	0.52	0.98	NA	deltaNterm_D468N_DOX-deltaNterm_noDOX
deltaNterm_D468N_DOX	PARP1_HUMAN|P09874	PARP1_HUMAN|P09874	56|36	92	46	2	66|50	0	0	0	0	0	-161.3	0.79	0.98	NA	deltaNterm_D468N_DOX-deltaNterm_noDOX
deltaNterm_D468N_DOX	XPO1_HUMAN|O14980	XPO1_HUMAN|O14980	60|54	114	57	2	63|70	0	0	0	0	0	-162.16	0.86	0.98	NA	deltaNterm_D468N_DOX-deltaNterm_noDOX
deltaNterm_D468N_DOX	KINH_HUMAN|P33176	KINH_HUMAN|P33176	53|46	99	49.5	2	71|55	0	0	0	0	0	-162.34	0.79	0.98	NA	deltaNterm_D468N_DOX-deltaNterm_noDOX
deltaNterm_D468N_DOX	FLII_HUMAN|Q13045-2	FLII_HUMAN|Q13045-2	51|44	95	47.5	2	56|68	0	0	0	0	0	-162.35	0.77	0.98	NA	deltaNterm_D468N_DOX-deltaNterm_noDOX
deltaNterm_D468N_DOX	EIF3B_HUMAN|P55884	EIF3B_HUMAN|P55884	45|20	65	32.5	2	56|44	0	0	0	0	0	-162.92	0.65	0.98	NA	deltaNterm_D468N_DOX-deltaNterm_noDOX
deltaNterm_D468N_DOX	GRP78_HUMAN|P11021	GRP78_HUMAN|P11021	53|74	127	63.5	2	52|81	0	0	0	0	0	-163	0.95	0.98	NA	deltaNterm_D468N_DOX-deltaNterm_noDOX
deltaNterm_D468N_DOX	U5S1_HUMAN|Q15029	U5S1_HUMAN|Q15029	52|25	77	38.5	2	67|39	0	0	0	0	0	-163.12	0.73	0.98	NA	deltaNterm_D468N_DOX-deltaNterm_noDOX
deltaNterm_D468N_DOX	K1C10_HUMANC|X13645	NA	158|96	254	127	2	70|99	0	0	0	0	0	-163.45	1.5	0.98	NA	deltaNterm_D468N_DOX-deltaNterm_noDOX
deltaNterm_D468N_DOX	SMC1A_HUMAN|Q14683	SMC1A_HUMAN|Q14683	30|29	59	29.5	2	52|58	0	0	0	0	0	-163.6	0.54	0.98	NA	deltaNterm_D468N_DOX-deltaNterm_noDOX
deltaNterm_D468N_DOX	HEAT1_HUMAN|Q9H583	HEAT1_HUMAN|Q9H583	54|53	107	53.5	2	60|73	0	0	0	0	0	-163.8	0.8	0.98	NA	deltaNterm_D468N_DOX-deltaNterm_noDOX
deltaNterm_D468N_DOX	RRBP1_HUMAN|Q9P2E9	RRBP1_HUMAN|Q9P2E9	62|65	127	63.5	2	68|73	0	0	0	0	0	-164.02	0.9	0.98	NA	deltaNterm_D468N_DOX-deltaNterm_noDOX
deltaNterm_D468N_DOX	MRP1_HUMAN|P33527	MRP1_HUMAN|P33527	56|61	117	58.5	2	61|75	0	0	0	0	0	-164.35	0.86	0.98	NA	deltaNterm_D468N_DOX-deltaNterm_noDOX
deltaNterm_D468N_DOX	UTP20_HUMAN|O75691	UTP20_HUMAN|O75691	25|38	63	31.5	2	46|61	0	0	0	0	0	-165.77	0.59	0.98	NA	deltaNterm_D468N_DOX-deltaNterm_noDOX
deltaNterm_D468N_DOX	ROCK1_HUMAN|Q13464	ROCK1_HUMAN|Q13464	25|34	59	29.5	2	55|52	0	0	0	0	0	-166.03	0.55	0.98	NA	deltaNterm_D468N_DOX-deltaNterm_noDOX
deltaNterm_D468N_DOX	MOES_HUMAN|P26038	MOES_HUMAN|P26038	56|98	154	77	2	54|84	0	0	0	0	0	-167.29	1.12	0.98	NA	deltaNterm_D468N_DOX-deltaNterm_noDOX
deltaNterm_D468N_DOX	SYMPK_HUMAN|Q92797	SYMPK_HUMAN|Q92797	31|28	59	29.5	2	50|61	0	0	0	0	0	-167.73	0.53	0.98	NA	deltaNterm_D468N_DOX-deltaNterm_noDOX
deltaNterm_D468N_DOX	HS105_HUMAN|Q92598	HS105_HUMAN|Q92598	50|60	110	55	2	65|68	0	0	0	0	0	-168.86	0.83	0.98	NA	deltaNterm_D468N_DOX-deltaNterm_noDOX
deltaNterm_D468N_DOX	ERC6L_HUMAN|Q2NKX8	ERC6L_HUMAN|Q2NKX8	28|42	70	35	2	45|67	0	0	0	0	0	-169.04	0.62	0.98	NA	deltaNterm_D468N_DOX-deltaNterm_noDOX
deltaNterm_D468N_DOX	K2C7_HUMANC|X08729	NA	70|67	137	68.5	2	81|68	0	0	0	0	0	-170.78	0.92	0.98	NA	deltaNterm_D468N_DOX-deltaNterm_noDOX
deltaNterm_D468N_DOX	MYO1C_HUMAN|O00159-3	MYO1C_HUMAN|O00159-3	82|38	120	60	2	82|42	0	0	0	0	0	-172.15	0.97	0.98	NA	deltaNterm_D468N_DOX-deltaNterm_noDOX
deltaNterm_D468N_DOX	IPO7_HUMAN|O95373	IPO7_HUMAN|O95373	62|41	103	51.5	2	65|62	0	0	0	0	0	-173.49	0.81	0.98	NA	deltaNterm_D468N_DOX-deltaNterm_noDOX
deltaNterm_D468N_DOX	HSP74_HUMAN|P34932	HSP74_HUMAN|P34932	70|64	134	67	2	73|77	0	0	0	0	0	-177.25	0.89	0.98	NA	deltaNterm_D468N_DOX-deltaNterm_noDOX
deltaNterm_D468N_DOX	SYIC_HUMAN|P41252	SYIC_HUMAN|P41252	52|46	98	49	2	58|76	0	0	0	0	0	-177.44	0.73	0.98	NA	deltaNterm_D468N_DOX-deltaNterm_noDOX
deltaNterm_D468N_DOX	SF3B3_HUMAN|Q15393	SF3B3_HUMAN|Q15393	57|57	114	57	2	78|66	0	0	0	0	0	-177.59	0.79	0.98	NA	deltaNterm_D468N_DOX-deltaNterm_noDOX
deltaNterm_D468N_DOX	PPM1B_HUMAN|O75688	PPM1B_HUMAN|O75688	27|117	144	72	2	22|94	0	0	0	0	0	-178.03	1.24	0.98	NA	deltaNterm_D468N_DOX-deltaNterm_noDOX
deltaNterm_D468N_DOX	HECD1_HUMAN|Q9ULT8	HECD1_HUMAN|Q9ULT8	41|61	102	51	2	61|69	0	0	0	0	0	-179.28	0.78	0.98	NA	deltaNterm_D468N_DOX-deltaNterm_noDOX
deltaNterm_D468N_DOX	4F2_HUMAN|P08195	4F2_HUMAN|P08195	65|78	143	71.5	2	75|77	0	0	0	0	0	-179.32	0.94	0.98	NA	deltaNterm_D468N_DOX-deltaNterm_noDOX
deltaNterm_D468N_DOX	E41L2_HUMAN|O43491	E41L2_HUMAN|O43491	25|39	64	32	2	45|69	0	0	0	0	0	-179.47	0.56	0.98	NA	deltaNterm_D468N_DOX-deltaNterm_noDOX
deltaNterm_D468N_DOX	SYVC_HUMAN|P26640	SYVC_HUMAN|P26640	41|19	60	30	2	55|52	0	0	0	0	0	-179.78	0.56	0.98	NA	deltaNterm_D468N_DOX-deltaNterm_noDOX
deltaNterm_D468N_DOX	CLIP1_HUMAN|P30622	CLIP1_HUMAN|P30622	65|52	117	58.5	2	74|68	0	0	0	0	0	-182.34	0.82	0.98	NA	deltaNterm_D468N_DOX-deltaNterm_noDOX
deltaNterm_D468N_DOX	CNOT1_HUMAN|A5YKK6	CNOT1_HUMAN|A5YKK6	42|56	98	49	2	54|79	0	0	0	0	0	-182.54	0.74	0.98	NA	deltaNterm_D468N_DOX-deltaNterm_noDOX
deltaNterm_D468N_DOX	MYO1B_HUMAN|O43795-2	MYO1B_HUMAN|O43795-2	139|31	170	85	2	86|37	0	0	0	0	0	-183.97	1.38	0.98	NA	deltaNterm_D468N_DOX-deltaNterm_noDOX
deltaNterm_D468N_DOX	NPM_HUMAN|P06748	NPM_HUMAN|P06748	38|58	96	48	2	52|78	0	0	0	0	0	-184.31	0.74	0.98	NA	deltaNterm_D468N_DOX-deltaNterm_noDOX
deltaNterm_D468N_DOX	CYFP1_HUMAN|Q7L576	CYFP1_HUMAN|Q7L576	56|45	101	50.5	2	67|70	0	0	0	0	0	-185.34	0.74	0.98	NA	deltaNterm_D468N_DOX-deltaNterm_noDOX
deltaNterm_D468N_DOX	STIP1_HUMAN|P31948	STIP1_HUMAN|P31948	47|54	101	50.5	2	61|79	0	0	0	0	0	-187.12	0.72	0.98	NA	deltaNterm_D468N_DOX-deltaNterm_noDOX
deltaNterm_D468N_DOX	IF4A1_HUMAN|P60842	IF4A1_HUMAN|P60842	55|71	126	63	2	65|83	0	0	0	0	0	-188.16	0.85	0.98	NA	deltaNterm_D468N_DOX-deltaNterm_noDOX
deltaNterm_D468N_DOX	TCPE_HUMAN|P48643	TCPE_HUMAN|P48643	63|79	142	71	2	66|90	0	0	0	0	0	-189.36	0.91	0.98	NA	deltaNterm_D468N_DOX-deltaNterm_noDOX
deltaNterm_D468N_DOX	RBM10_HUMAN|P98175	RBM10_HUMAN|P98175	73|66	139	69.5	2	100|59	0	0	0	0	0	-189.48	0.87	0.98	NA	deltaNterm_D468N_DOX-deltaNterm_noDOX
deltaNterm_D468N_DOX	PGK1_HUMAN|P00558	PGK1_HUMAN|P00558	62|90	152	76	2	62|96	0	0	0	0	0	-194.39	0.96	0.98	NA	deltaNterm_D468N_DOX-deltaNterm_noDOX
deltaNterm_D468N_DOX	AL3A1_HUMAN|P30838	AL3A1_HUMAN|P30838	34|68	102	51	2	67|64	0	0	0	0	0	-195.04	0.78	0.98	NA	deltaNterm_D468N_DOX-deltaNterm_noDOX
deltaNterm_D468N_DOX	DHX9_HUMAN|Q08211	DHX9_HUMAN|Q08211	68|51	119	59.5	2	66|82	0	0	0	0	0	-195.32	0.8	0.98	NA	deltaNterm_D468N_DOX-deltaNterm_noDOX
deltaNterm_D468N_DOX	TCPH_HUMAN|Q99832	TCPH_HUMAN|Q99832	62|72	134	67	2	73|86	0	0	0	0	0	-197.21	0.84	0.98	NA	deltaNterm_D468N_DOX-deltaNterm_noDOX
deltaNterm_D468N_DOX	UGDH_HUMAN|O60701	UGDH_HUMAN|O60701	48|77	125	62.5	2	58|89	0	0	0	0	0	-198.21	0.85	0.98	NA	deltaNterm_D468N_DOX-deltaNterm_noDOX
deltaNterm_D468N_DOX	UBA1_HUMAN|P22314	UBA1_HUMAN|P22314	74|69	143	71.5	2	83|83	0	0	0	0	0	-198.56	0.86	0.98	NA	deltaNterm_D468N_DOX-deltaNterm_noDOX
deltaNterm_D468N_DOX	PUR2_HUMAN|P22102	PUR2_HUMAN|P22102	57|55	112	56	2	77|77	0	0	0	0	0	-199.78	0.73	0.98	NA	deltaNterm_D468N_DOX-deltaNterm_noDOX
deltaNterm_D468N_DOX	TPR_HUMAN|P12270	TPR_HUMAN|P12270	25|50	75	37.5	2	52|72	0	0	0	0	0	-200.07	0.6	0.98	NA	deltaNterm_D468N_DOX-deltaNterm_noDOX
deltaNterm_D468N_DOX	IF2P_HUMAN|O60841	IF2P_HUMAN|O60841	51|52	103	51.5	2	58|93	0	0	0	0	0	-200.29	0.68	0.98	NA	deltaNterm_D468N_DOX-deltaNterm_noDOX
deltaNterm_D468N_DOX	6PGD_HUMAN|P52209	6PGD_HUMAN|P52209	99|83	182	91	2	77|103	0	0	0	0	0	-201.51	1.01	0.98	NA	deltaNterm_D468N_DOX-deltaNterm_noDOX
deltaNterm_D468N_DOX	MSH6_HUMAN|P52701	MSH6_HUMAN|P52701	48|62	110	55	2	60|89	0	0	0	0	0	-202.14	0.74	0.98	NA	deltaNterm_D468N_DOX-deltaNterm_noDOX
deltaNterm_D468N_DOX	SP16H_HUMAN|Q9Y5B9	SP16H_HUMAN|Q9Y5B9	59|65	124	62	2	81|78	0	0	0	0	0	-202.25	0.78	0.98	NA	deltaNterm_D468N_DOX-deltaNterm_noDOX
deltaNterm_D468N_DOX	ROCK2_HUMAN|O75116	ROCK2_HUMAN|O75116	61|63	124	62	2	74|87	0	0	0	0	0	-202.65	0.77	0.98	NA	deltaNterm_D468N_DOX-deltaNterm_noDOX
deltaNterm_D468N_DOX	TRXR1_HUMAN|Q16881	TRXR1_HUMAN|Q16881	74|86	160	80	2	76|97	0	0	0	0	0	-203.02	0.92	0.98	NA	deltaNterm_D468N_DOX-deltaNterm_noDOX
deltaNterm_D468N_DOX	ZO1_HUMAN|Q07157	ZO1_HUMAN|Q07157	90|76	166	83	2	80|95	0	0	0	0	0	-203.84	0.95	0.98	NA	deltaNterm_D468N_DOX-deltaNterm_noDOX
deltaNterm_D468N_DOX	IQGA3_HUMAN|Q86VI3	IQGA3_HUMAN|Q86VI3	34|36	70	35	2	60|76	0	0	0	0	0	-204.8	0.51	0.98	NA	deltaNterm_D468N_DOX-deltaNterm_noDOX
deltaNterm_D468N_DOX	KTN1_HUMAN|Q86UP2	KTN1_HUMAN|Q86UP2	50|50	100	50	2	67|87	0	0	0	0	0	-208.45	0.65	0.98	NA	deltaNterm_D468N_DOX-deltaNterm_noDOX
deltaNterm_D468N_DOX	CND1_HUMAN|Q15021	CND1_HUMAN|Q15021	50|47	97	48.5	2	71|80	0	0	0	0	0	-208.64	0.64	0.98	NA	deltaNterm_D468N_DOX-deltaNterm_noDOX
deltaNterm_D468N_DOX	UGGG1_HUMAN|Q9NYU2	UGGG1_HUMAN|Q9NYU2	66|69	135	67.5	2	74|96	0	0	0	0	0	-210.5	0.79	0.98	NA	deltaNterm_D468N_DOX-deltaNterm_noDOX
deltaNterm_D468N_DOX	CLU_HUMAN|O75153	CLU_HUMAN|O75153	55|64	119	59.5	2	64|97	0	0	0	0	0	-212.25	0.74	0.98	NA	deltaNterm_D468N_DOX-deltaNterm_noDOX
deltaNterm_D468N_DOX	GEMI5_HUMAN|Q8TEQ6	GEMI5_HUMAN|Q8TEQ6	53|57	110	55	2	68|91	0	0	0	0	0	-212.41	0.69	0.98	NA	deltaNterm_D468N_DOX-deltaNterm_noDOX
deltaNterm_D468N_DOX	ENPL_HUMAN|P14625	ENPL_HUMAN|P14625	85|87	172	86	2	90|98	0	0	0	0	0	-213.4	0.91	0.98	NA	deltaNterm_D468N_DOX-deltaNterm_noDOX
deltaNterm_D468N_DOX	LDHB_HUMAN|P07195	LDHB_HUMAN|P07195	75|89	164	82	2	66|114	0	0	0	0	0	-213.43	0.91	0.98	NA	deltaNterm_D468N_DOX-deltaNterm_noDOX
deltaNterm_D468N_DOX	ECM29_HUMAN|Q5VYK3	ECM29_HUMAN|Q5VYK3	80|101	181	90.5	2	84|100	0	0	0	0	0	-213.88	0.98	0.98	NA	deltaNterm_D468N_DOX-deltaNterm_noDOX
deltaNterm_D468N_DOX	ATPB_HUMAN|P06576	ATPB_HUMAN|P06576	77|76	153	76.5	2	94|87	0	0	0	0	0	-214.83	0.85	0.98	NA	deltaNterm_D468N_DOX-deltaNterm_noDOX
deltaNterm_D468N_DOX	DIAP1_HUMAN|O60610	DIAP1_HUMAN|O60610	40|49	89	44.5	2	66|83	0	0	0	0	0	-218.24	0.6	0.98	NA	deltaNterm_D468N_DOX-deltaNterm_noDOX
deltaNterm_D468N_DOX	SF3B1_HUMAN|O75533	SF3B1_HUMAN|O75533	50|35	85	42.5	2	75|69	0	0	0	0	0	-218.91	0.59	0.98	NA	deltaNterm_D468N_DOX-deltaNterm_noDOX
deltaNterm_D468N_DOX	AT2A2_HUMAN|P16615	AT2A2_HUMAN|P16615	97|100	197	98.5	2	96|106	0	0	0	0	0	-220.36	0.98	0.98	NA	deltaNterm_D468N_DOX-deltaNterm_noDOX
deltaNterm_D468N_DOX	VP13C_HUMAN|Q709C8	VP13C_HUMAN|Q709C8	80|89	169	84.5	2	79|109	0	0	0	0	0	-220.56	0.9	0.98	NA	deltaNterm_D468N_DOX-deltaNterm_noDOX
deltaNterm_D468N_DOX	SYAC_HUMAN|P49588	SYAC_HUMAN|P49588	64|66	130	65	2	85|90	0	0	0	0	0	-223.73	0.74	0.98	NA	deltaNterm_D468N_DOX-deltaNterm_noDOX
deltaNterm_D468N_DOX	IPO5_HUMAN|O00410	IPO5_HUMAN|O00410	67|65	132	66	2	89|87	0	0	0	0	0	-223.88	0.75	0.98	NA	deltaNterm_D468N_DOX-deltaNterm_noDOX
deltaNterm_D468N_DOX	SMC4_HUMAN|Q9NTJ3	SMC4_HUMAN|Q9NTJ3	38|38	76	38	2	70|80	0	0	0	0	0	-224.58	0.51	0.98	NA	deltaNterm_D468N_DOX-deltaNterm_noDOX
deltaNterm_D468N_DOX	G6PI_HUMAN|P06744	G6PI_HUMAN|P06744	71|86	157	78.5	2	78|105	0	0	0	0	0	-226.17	0.86	0.98	NA	deltaNterm_D468N_DOX-deltaNterm_noDOX
deltaNterm_D468N_DOX	UBP15_HUMAN|Q9Y4E8	UBP15_HUMAN|Q9Y4E8	93|95	188	94	2	107|96	0	0	0	0	0	-228.17	0.93	0.98	NA	deltaNterm_D468N_DOX-deltaNterm_noDOX
deltaNterm_D468N_DOX	CPSM_HUMAN|P31327	CPSM_HUMAN|P31327	49|59	108	54	2	75|89	0	0	0	0	0	-230.12	0.66	0.98	NA	deltaNterm_D468N_DOX-deltaNterm_noDOX
deltaNterm_D468N_DOX	CAND1_HUMAN|Q86VP6	CAND1_HUMAN|Q86VP6	100|94	194	97	2	104|103	0	0	0	0	0	-233.84	0.94	0.98	NA	deltaNterm_D468N_DOX-deltaNterm_noDOX
deltaNterm_D468N_DOX	DESP_HUMAN|P15924	DESP_HUMAN|P15924	76|87	163	81.5	2	93|99	0	0	0	0	0	-235.14	0.85	0.98	NA	deltaNterm_D468N_DOX-deltaNterm_noDOX
deltaNterm_D468N_DOX	AK1C1_HUMAN|Q04828	AK1C1_HUMAN|Q04828	107|115	222	111	2	94|125	0	0	0	0	0	-235.15	1.01	0.98	NA	deltaNterm_D468N_DOX-deltaNterm_noDOX
deltaNterm_D468N_DOX	GRP75_HUMAN|P38646	GRP75_HUMAN|P38646	65|84	149	74.5	2	77|108	0	0	0	0	0	-240.2	0.81	0.98	NA	deltaNterm_D468N_DOX-deltaNterm_noDOX
deltaNterm_D468N_DOX	USP9X_HUMAN|Q93008	USP9X_HUMAN|Q93008	80|101	181	90.5	2	87|115	0	0	0	0	0	-246.49	0.9	0.98	NA	deltaNterm_D468N_DOX-deltaNterm_noDOX
deltaNterm_D468N_DOX	ANM5_HUMAN|O14744	ANM5_HUMAN|O14744	57|36	93	46.5	2	86|74	0	0	0	0	0	-248.99	0.58	0.98	NA	deltaNterm_D468N_DOX-deltaNterm_noDOX
deltaNterm_D468N_DOX	ACTN4_HUMAN|O43707	ACTN4_HUMAN|O43707	277|150	427	213.5	2	128|134	0	0	0	0	0	-249.42	1.63	0.98	NA	deltaNterm_D468N_DOX-deltaNterm_noDOX
deltaNterm_D468N_DOX	TCPB_HUMAN|P78371	TCPB_HUMAN|P78371	92|91	183	91.5	2	104|109	0	0	0	0	0	-249.42	0.86	0.98	NA	deltaNterm_D468N_DOX-deltaNterm_noDOX
deltaNterm_D468N_DOX	IF4G1_HUMAN|Q04637-9	IF4G1_HUMAN|Q04637-9	74|84	158	79	2	88|112	0	0	0	0	0	-253.08	0.79	0.98	NA	deltaNterm_D468N_DOX-deltaNterm_noDOX
deltaNterm_D468N_DOX	ANFY1_HUMAN|Q9P2R3	ANFY1_HUMAN|Q9P2R3	92|73	165	82.5	2	124|77	0	0	0	0	0	-256.04	0.82	0.98	NA	deltaNterm_D468N_DOX-deltaNterm_noDOX
deltaNterm_D468N_DOX	PUR4_HUMAN|O15067	PUR4_HUMAN|O15067	48|62	110	55	2	69|109	0	0	0	0	0	-258.63	0.62	0.98	NA	deltaNterm_D468N_DOX-deltaNterm_noDOX
deltaNterm_D468N_DOX	MYH10_HUMAN|P35580-2	MYH10_HUMAN|P35580-2	94|78	172	86	2	99|111	0	0	0	0	0	-265.41	0.82	0.98	NA	deltaNterm_D468N_DOX-deltaNterm_noDOX
deltaNterm_D468N_DOX	HNRPK_HUMAN|P61978	HNRPK_HUMAN|P61978	74|129	203	101.5	2	74|134	0	0	0	0	0	-267.31	0.98	0.98	NA	deltaNterm_D468N_DOX-deltaNterm_noDOX
deltaNterm_D468N_DOX	COPA_HUMAN|P53621	COPA_HUMAN|P53621	82|68	150	75	2	92|113	0	0	0	0	0	-273.44	0.73	0.98	NA	deltaNterm_D468N_DOX-deltaNterm_noDOX
deltaNterm_D468N_DOX	ALDOA_HUMAN|P04075	ALDOA_HUMAN|P04075	70|89	159	79.5	2	84|127	0	0	0	0	0	-280.59	0.75	0.98	NA	deltaNterm_D468N_DOX-deltaNterm_noDOX
deltaNterm_D468N_DOX	SYEP_HUMAN|P07814	SYEP_HUMAN|P07814	63|67	130	65	2	88|117	0	0	0	0	0	-282.48	0.63	0.98	NA	deltaNterm_D468N_DOX-deltaNterm_noDOX
deltaNterm_D468N_DOX	HS71A_HUMAN|P0DMV8	NA	86|103	189	94.5	2	82|154	0	0	0	0	0	-299.11	0.8	0.98	NA	deltaNterm_D468N_DOX-deltaNterm_noDOX
deltaNterm_D468N_DOX	ANXA2_HUMAN|P07355	ANXA2_HUMAN|P07355	177|187	364	182	2	118|197	0	0	0	0	0	-303.04	1.16	0.98	NA	deltaNterm_D468N_DOX-deltaNterm_noDOX
deltaNterm_D468N_DOX	MAP4_HUMAN|P27816	MAP4_HUMAN|P27816	78|115	193	96.5	2	94|138	0	0	0	0	0	-306.26	0.83	0.98	NA	deltaNterm_D468N_DOX-deltaNterm_noDOX
deltaNterm_D468N_DOX	PYR1_HUMAN|P27708	PYR1_HUMAN|P27708	92|97	189	94.5	2	112|133	0	0	0	0	0	-306.93	0.77	0.98	NA	deltaNterm_D468N_DOX-deltaNterm_noDOX
deltaNterm_D468N_DOX	TERA_HUMAN|P55072	TERA_HUMAN|P55072	121|162	283	141.5	2	129|145	0	0	0	0	0	-313.21	1.03	0.98	NA	deltaNterm_D468N_DOX-deltaNterm_noDOX
deltaNterm_D468N_DOX	K2C1_HUMANC|X04264	NA	249|222	471	235.5	2	155|201	0	0	0	0	0	-313.62	1.32	0.98	NA	deltaNterm_D468N_DOX-deltaNterm_noDOX
deltaNterm_D468N_DOX	TBA1A_HUMAN|Q71U36	TBA1A_HUMAN|Q71U36	144|155	299	149.5	2	122|177	0	0	0	0	0	-322.1	1	0.98	NA	deltaNterm_D468N_DOX-deltaNterm_noDOX
deltaNterm_D468N_DOX	ACACA_HUMAN|Q13085-4	ACACA_HUMAN|Q13085-4	79|104	183	91.5	2	106|141	0	0	0	0	0	-333.54	0.74	0.98	NA	deltaNterm_D468N_DOX-deltaNterm_noDOX
deltaNterm_D468N_DOX	EIF3A_HUMAN|Q14152	EIF3A_HUMAN|Q14152	75|68	143	71.5	2	116|120	0	0	0	0	0	-333.94	0.61	0.98	NA	deltaNterm_D468N_DOX-deltaNterm_noDOX
deltaNterm_D468N_DOX	ANXA1_HUMAN|P04083	ANXA1_HUMAN|P04083	142|157	299	149.5	2	121|184	0	0	0	0	0	-335.67	0.98	0.98	NA	deltaNterm_D468N_DOX-deltaNterm_noDOX
deltaNterm_D468N_DOX	LDHA_HUMAN|P00338	LDHA_HUMAN|P00338	85|123	208	104	2	78|183	0	0	0	0	0	-348.31	0.8	0.98	NA	deltaNterm_D468N_DOX-deltaNterm_noDOX
deltaNterm_D468N_DOX	HS90A_HUMAN|P07900	HS90A_HUMAN|P07900	159|208	367	183.5	2	119|208	0	0	0	0	0	-349.22	1.12	0.98	NA	deltaNterm_D468N_DOX-deltaNterm_noDOX
deltaNterm_D468N_DOX	PRP8_HUMAN|Q6P2Q9	PRP8_HUMAN|Q6P2Q9	89|94	183	91.5	2	124|145	0	0	0	0	0	-357.93	0.68	0.98	NA	deltaNterm_D468N_DOX-deltaNterm_noDOX
deltaNterm_D468N_DOX	U520_HUMAN|O75643	U520_HUMAN|O75643	98|117	215	107.5	2	122|161	0	0	0	0	0	-367.78	0.76	0.98	NA	deltaNterm_D468N_DOX-deltaNterm_noDOX
deltaNterm_D468N_DOX	VIGLN_HUMAN|Q00341	VIGLN_HUMAN|Q00341	83|117	200	100	2	102|167	0	0	0	0	0	-368.05	0.74	0.98	NA	deltaNterm_D468N_DOX-deltaNterm_noDOX
deltaNterm_D468N_DOX	UBR4_HUMAN|Q5T4S7	UBR4_HUMAN|Q5T4S7	69|93	162	81	2	112|144	0	0	0	0	0	-370.8	0.63	0.98	NA	deltaNterm_D468N_DOX-deltaNterm_noDOX
deltaNterm_D468N_DOX	CKAP5_HUMAN|Q14008	CKAP5_HUMAN|Q14008	77|116	193	96.5	2	126|141	0	0	0	0	0	-377.05	0.72	0.98	NA	deltaNterm_D468N_DOX-deltaNterm_noDOX
deltaNterm_D468N_DOX	IQGA1_HUMAN|P46940	IQGA1_HUMAN|P46940	165|187	352	176	2	161|194	0	0	0	0	0	-391.21	0.99	0.98	NA	deltaNterm_D468N_DOX-deltaNterm_noDOX
deltaNterm_D468N_DOX	VINC_HUMAN|P18206	VINC_HUMAN|P18206	124|157	281	140.5	2	144|179	0	0	0	0	0	-398.14	0.87	0.98	NA	deltaNterm_D468N_DOX-deltaNterm_noDOX
deltaNterm_D468N_DOX	TBB2A_HUMAN|Q13885	TBB2A_HUMAN|Q13885	121|203	324	162	2	128|199	0	0	0	0	0	-410.09	0.99	0.98	NA	deltaNterm_D468N_DOX-deltaNterm_noDOX
deltaNterm_D468N_DOX	AK1BA_HUMAN|O60218	AK1BA_HUMAN|O60218	73|108	181	90.5	2	120|162	0	0	0	0	0	-414.01	0.64	0.98	NA	deltaNterm_D468N_DOX-deltaNterm_noDOX
deltaNterm_D468N_DOX	MAP1B_HUMAN|P46821	MAP1B_HUMAN|P46821	103|145	248	124	2	144|170	0	0	0	0	0	-418.53	0.79	0.98	NA	deltaNterm_D468N_DOX-deltaNterm_noDOX
deltaNterm_D468N_DOX	G6PD_HUMAN|P11413	G6PD_HUMAN|P11413	111|172	283	141.5	2	122|210	0	0	0	0	0	-437.21	0.85	0.98	NA	deltaNterm_D468N_DOX-deltaNterm_noDOX
deltaNterm_D468N_DOX	HUWE1_HUMAN|Q7Z6Z7	HUWE1_HUMAN|Q7Z6Z7	117|132	249	124.5	2	168|169	0	0	0	0	0	-437.37	0.74	0.98	NA	deltaNterm_D468N_DOX-deltaNterm_noDOX
deltaNterm_D468N_DOX	MYOF_HUMAN|Q9NZM1	MYOF_HUMAN|Q9NZM1	172|187	359	179.5	2	182|207	0	0	0	0	0	-442.11	0.92	0.98	NA	deltaNterm_D468N_DOX-deltaNterm_noDOX
deltaNterm_D468N_DOX	SPTB2_HUMAN|Q01082	SPTB2_HUMAN|Q01082	158|200	358	179	2	150|229	0	0	0	0	0	-444.94	0.94	0.98	NA	deltaNterm_D468N_DOX-deltaNterm_noDOX
deltaNterm_D468N_DOX	HSP7C_HUMAN|P11142	HSP7C_HUMAN|P11142	149|175	324	162	2	144|236	0	0	0	0	0	-461.48	0.85	0.98	NA	deltaNterm_D468N_DOX-deltaNterm_noDOX
deltaNterm_D468N_DOX	ACLY_HUMAN|P53396	ACLY_HUMAN|P53396	200|201	401	200.5	2	221|205	0	0	0	0	0	-465.98	0.94	0.98	NA	deltaNterm_D468N_DOX-deltaNterm_noDOX
deltaNterm_D468N_DOX	EF2_HUMAN|P13639	EF2_HUMAN|P13639	127|198	325	162.5	2	142|224	0	0	0	0	0	-473.36	0.89	0.98	NA	deltaNterm_D468N_DOX-deltaNterm_noDOX
deltaNterm_D468N_DOX	SPTN1_HUMAN|Q13813	SPTN1_HUMAN|Q13813	177|203	380	190	2	179|237	0	0	0	0	0	-482.62	0.91	0.98	NA	deltaNterm_D468N_DOX-deltaNterm_noDOX
deltaNterm_D468N_DOX	AHNK2_HUMAN|Q8IVF2	AHNK2_HUMAN|Q8IVF2	46|130	176	88	2	94|195	0	0	0	0	0	-489.48	0.61	0.98	NA	deltaNterm_D468N_DOX-deltaNterm_noDOX
deltaNterm_D468N_DOX	TKT_HUMAN|P29401	TKT_HUMAN|P29401	161|160	321	160.5	2	147|259	0	0	0	0	0	-491.3	0.79	0.98	NA	deltaNterm_D468N_DOX-deltaNterm_noDOX
deltaNterm_D468N_DOX	K2C8_HUMANC|X05787	NA	257|239	496	248	2	243|230	0	0	0	0	0	-491.92	1.05	0.98	NA	deltaNterm_D468N_DOX-deltaNterm_noDOX
deltaNterm_D468N_DOX	LPPRC_HUMAN|P42704	LPPRC_HUMAN|P42704	130|196	326	163	2	156|236	0	0	0	0	0	-517.74	0.83	0.98	NA	deltaNterm_D468N_DOX-deltaNterm_noDOX
deltaNterm_D468N_DOX	CLH1_HUMAN|Q00610	CLH1_HUMAN|Q00610	145|154	299	149.5	2	180|232	0	0	0	0	0	-529.27	0.73	0.98	NA	deltaNterm_D468N_DOX-deltaNterm_noDOX
deltaNterm_D468N_DOX	ACTB_HUMAN|P60709	ACTB_HUMAN|P60709	408|372	780	390	2	189|415	0	0	0	0	0	-534.86	1.29	0.98	NA	deltaNterm_D468N_DOX-deltaNterm_noDOX
deltaNterm_D468N_DOX	GCN1_HUMAN|Q92616	NA	203|225	428	214	2	224|247	0	0	0	0	0	-542.74	0.91	0.98	NA	deltaNterm_D468N_DOX-deltaNterm_noDOX
deltaNterm_D468N_DOX	RN213_HUMAN|Q63HN8	RN213_HUMAN|Q63HN8	160|177	337	168.5	2	203|230	0	0	0	0	0	-543.34	0.78	0.98	NA	deltaNterm_D468N_DOX-deltaNterm_noDOX
deltaNterm_D468N_DOX	EF1A1_HUMAN|P68104	EF1A1_HUMAN|P68104	197|241	438	219	2	156|335	0	0	0	0	0	-587.26	0.89	0.98	NA	deltaNterm_D468N_DOX-deltaNterm_noDOX
deltaNterm_D468N_DOX	K1C18_HUMANC|X05783	NA	364|256	620	310	2	287|291	0	0	0	0	0	-654.01	1.07	0.98	NA	deltaNterm_D468N_DOX-deltaNterm_noDOX
deltaNterm_D468N_DOX	TLN1_HUMAN|Q9Y490	TLN1_HUMAN|Q9Y490	212|291	503	251.5	2	226|326	0	0	0	0	0	-676.39	0.91	0.98	NA	deltaNterm_D468N_DOX-deltaNterm_noDOX
deltaNterm_D468N_DOX	HS90B_HUMAN|P08238	HS90B_HUMAN|P08238	371|479	850	425	2	230|479	0	0	0	0	0	-714.56	1.2	0.98	NA	deltaNterm_D468N_DOX-deltaNterm_noDOX
deltaNterm_K375M_DOX	1433B_HUMAN|P31946	1433B_HUMAN|P31946	14|18	32	16	2	13|15	0	0	0	0	0	-34.91	1.14	0.99	NA	deltaNterm_K375M_DOX-deltaNterm_noDOX
deltaNterm_K375M_DOX	1433E_HUMAN|P62258	1433E_HUMAN|P62258	65|88	153	76.5	2	47|81	0	0	0	0	0	-136.16	1.2	0.99	NA	deltaNterm_K375M_DOX-deltaNterm_noDOX
deltaNterm_K375M_DOX	1433F_HUMAN|Q04917	1433F_HUMAN|Q04917	12|13	25	12.5	2	10|13	0	0	0	0	0	-29	1.09	0.99	NA	deltaNterm_K375M_DOX-deltaNterm_noDOX
deltaNterm_K375M_DOX	1433G_HUMAN|P61981	1433G_HUMAN|P61981	14|24	38	19	2	16|24	0	0	0	0	0	-56.7	0.95	0.99	NA	deltaNterm_K375M_DOX-deltaNterm_noDOX
deltaNterm_K375M_DOX	1433S_HUMAN|P31947	1433S_HUMAN|P31947	17|28	45	22.5	2	19|29	0	0	0	0	0	-66.44	0.94	0.99	NA	deltaNterm_K375M_DOX-deltaNterm_noDOX
deltaNterm_K375M_DOX	1433T_HUMAN|P27348	1433T_HUMAN|P27348	19|27	46	23	2	15|28	0	0	0	0	0	-53.61	1.07	0.99	NA	deltaNterm_K375M_DOX-deltaNterm_noDOX
deltaNterm_K375M_DOX	1433Z_HUMAN|P63104	1433Z_HUMAN|P63104	25|46	71	35.5	2	25|44	0	0	0	0	0	-91.7	1.03	0.99	NA	deltaNterm_K375M_DOX-deltaNterm_noDOX
deltaNterm_K375M_DOX	1A25_HUMAN|P18462	1A25_HUMAN|P18462	1|1	2	1	2	0|2	0	0	0	0	0	-7.71	1	1	NA	deltaNterm_K375M_DOX-deltaNterm_noDOX
deltaNterm_K375M_DOX	1A30_HUMAN|P16188	1A30_HUMAN|P16188	4|5	9	4.5	2	3|5	0	0	0	0	0	-14.17	1.12	0.99	NA	deltaNterm_K375M_DOX-deltaNterm_noDOX
deltaNterm_K375M_DOX	2A5D_HUMAN|Q14738	2A5D_HUMAN|Q14738	11|18	29	14.5	2	10|15	0	0	0	0	0	-34.01	1.16	0.99	NA	deltaNterm_K375M_DOX-deltaNterm_noDOX
deltaNterm_K375M_DOX	2A5E_HUMAN|Q16537	2A5E_HUMAN|Q16537	6|5	11	5.5	2	6|10	0	0	0	0	0	-27.2	0.69	1	NA	deltaNterm_K375M_DOX-deltaNterm_noDOX
deltaNterm_K375M_DOX	2A5G_HUMAN|Q13362	2A5G_HUMAN|Q13362	1|2	3	1.5	2	2|0	0	0	0	0	0	-7.71	1.5	0.95	NA	deltaNterm_K375M_DOX-deltaNterm_noDOX
deltaNterm_K375M_DOX	2AAA_HUMAN|P30153	2AAA_HUMAN|P30153	49|66	115	57.5	2	51|61	0	0	0	0	0	-132.52	1.03	0.99	NA	deltaNterm_K375M_DOX-deltaNterm_noDOX
deltaNterm_K375M_DOX	2ABA_HUMAN|P63151	2ABA_HUMAN|P63151	12|10	22	11	2	10|10	0	0	0	0	0	-26.62	1.1	0.99	NA	deltaNterm_K375M_DOX-deltaNterm_noDOX
deltaNterm_K375M_DOX	3HIDH_HUMAN|P31937	3HIDH_HUMAN|P31937	5|9	14	7	2	5|8	0	0	0	0	0	-21.61	1.08	0.99	NA	deltaNterm_K375M_DOX-deltaNterm_noDOX
deltaNterm_K375M_DOX	4F2_HUMAN|P08195	4F2_HUMAN|P08195	80|85	165	82.5	2	75|77	0	0	0	0	0	-157.72	1.09	0.99	NA	deltaNterm_K375M_DOX-deltaNterm_noDOX
deltaNterm_K375M_DOX	5NT3A_HUMAN|Q9H0P0	5NT3A_HUMAN|Q9H0P0	2|4	6	3	2	1|3	0	0	0	0	0	-10.03	1.5	0.97	NA	deltaNterm_K375M_DOX-deltaNterm_noDOX
deltaNterm_K375M_DOX	5NTC_HUMAN|P49902	5NTC_HUMAN|P49902	30|39	69	34.5	2	28|31	0	0	0	0	0	-66.33	1.17	0.99	NA	deltaNterm_K375M_DOX-deltaNterm_noDOX
deltaNterm_K375M_DOX	6PGD_HUMAN|P52209	6PGD_HUMAN|P52209	79|102	181	90.5	2	77|103	0	0	0	0	0	-208.51	1.01	1	NA	deltaNterm_K375M_DOX-deltaNterm_noDOX
deltaNterm_K375M_DOX	6PGL_HUMAN|O95336	6PGL_HUMAN|O95336	10|11	21	10.5	2	9|13	0	0	0	0	0	-30.13	0.95	1	NA	deltaNterm_K375M_DOX-deltaNterm_noDOX
deltaNterm_K375M_DOX	8ODP_HUMAN|P36639	8ODP_HUMAN|P36639	3|4	7	3.5	2	2|4	0	0	0	0	0	-12.1	1.17	0.98	NA	deltaNterm_K375M_DOX-deltaNterm_noDOX
deltaNterm_K375M_DOX	A2AP_HUMAN|P08697	A2AP_HUMAN|P08697	1|1	2	1	2	1|1	0	0	0	0	0	-7.95	1	1	NA	deltaNterm_K375M_DOX-deltaNterm_noDOX
deltaNterm_K375M_DOX	A2MG_HUMAN|P01023	A2MG_HUMAN|P01023	26|27	53	26.5	2	24|27	0	0	0	0	0	-58.04	1.04	0.99	NA	deltaNterm_K375M_DOX-deltaNterm_noDOX
deltaNterm_K375M_DOX	A4_HUMAN|P05067	A4_HUMAN|P05067	2|1	3	1.5	2	2|0	0	0	0	0	0	-7.71	1.5	0.95	NA	deltaNterm_K375M_DOX-deltaNterm_noDOX
deltaNterm_K375M_DOX	AAAS_HUMAN|Q9NRG9	AAAS_HUMAN|Q9NRG9	4|2	6	3	2	3|5	0	0	0	0	0	-17.32	0.75	1	NA	deltaNterm_K375M_DOX-deltaNterm_noDOX
deltaNterm_K375M_DOX	AAAT_HUMAN|Q15758	AAAT_HUMAN|Q15758	19|22	41	20.5	2	19|23	0	0	0	0	0	-52.37	0.98	0.99	NA	deltaNterm_K375M_DOX-deltaNterm_noDOX
deltaNterm_K375M_DOX	AACS_HUMAN|Q86V21	AACS_HUMAN|Q86V21	1|2	3	1.5	2	3|3	0	0	0	0	0	-15.36	0.5	1	NA	deltaNterm_K375M_DOX-deltaNterm_noDOX
deltaNterm_K375M_DOX	AAGAB_HUMAN|Q6PD74	AAGAB_HUMAN|Q6PD74	3|2	5	2.5	2	1|4	0	0	0	0	0	-11.67	1	0.98	NA	deltaNterm_K375M_DOX-deltaNterm_noDOX
deltaNterm_K375M_DOX	AAK1_HUMAN|Q2M2I8	AAK1_HUMAN|Q2M2I8	8|11	19	9.5	2	5|14	0	0	0	0	0	-27.21	1	0.99	NA	deltaNterm_K375M_DOX-deltaNterm_noDOX
deltaNterm_K375M_DOX	AAKB1_HUMAN|Q9Y478	AAKB1_HUMAN|Q9Y478	2|3	5	2.5	2	0|3	0	0	0	0	0	-7.74	1.67	0.95	NA	deltaNterm_K375M_DOX-deltaNterm_noDOX
deltaNterm_K375M_DOX	AAKG1_HUMAN|P54619	AAKG1_HUMAN|P54619	4|9	13	6.5	2	7|7	0	0	0	0	0	-25.19	0.93	0.99	NA	deltaNterm_K375M_DOX-deltaNterm_noDOX
deltaNterm_K375M_DOX	AAPK1_HUMAN|Q13131	AAPK1_HUMAN|Q13131	9|8	17	8.5	2	4|6	0	0	0	0	0	-11.99	1.7	0.98	NA	deltaNterm_K375M_DOX-deltaNterm_noDOX
deltaNterm_K375M_DOX	AAR2_HUMAN|Q9Y312	AAR2_HUMAN|Q9Y312	1|1	2	1	2	0|1	0	0	0	0	0	-6.15	2	1	NA	deltaNterm_K375M_DOX-deltaNterm_noDOX
deltaNterm_K375M_DOX	AASD1_HUMAN|Q9BTE6	AASD1_HUMAN|Q9BTE6	7|9	16	8	2	8|11	0	0	0	0	0	-29.41	0.84	1	NA	deltaNterm_K375M_DOX-deltaNterm_noDOX
deltaNterm_K375M_DOX	AATC_HUMAN|P17174	AATC_HUMAN|P17174	18|20	38	19	2	17|19	0	0	0	0	0	-43.21	1.06	0.99	NA	deltaNterm_K375M_DOX-deltaNterm_noDOX
deltaNterm_K375M_DOX	AATM_HUMAN|P00505	AATM_HUMAN|P00505	20|31	51	25.5	2	18|32	0	0	0	0	0	-64.79	1.02	0.99	NA	deltaNterm_K375M_DOX-deltaNterm_noDOX
deltaNterm_K375M_DOX	ABCB6_HUMAN|Q9NP58	ABCB6_HUMAN|Q9NP58	1|6	7	3.5	2	4|3	0	0	0	0	0	-17.44	1	0.98	NA	deltaNterm_K375M_DOX-deltaNterm_noDOX
deltaNterm_K375M_DOX	ABCD3_HUMAN|P28288	ABCD3_HUMAN|P28288	10|11	21	10.5	2	8|9	0	0	0	0	0	-21.34	1.24	0.99	NA	deltaNterm_K375M_DOX-deltaNterm_noDOX
deltaNterm_K375M_DOX	ABCE1_HUMAN|P61221	ABCE1_HUMAN|P61221	21|27	48	24	2	25|27	0	0	0	0	0	-67.42	0.92	0.99	NA	deltaNterm_K375M_DOX-deltaNterm_noDOX
deltaNterm_K375M_DOX	ABCF1_HUMAN|Q8NE71	ABCF1_HUMAN|Q8NE71	10|12	22	11	2	12|17	0	0	0	0	0	-43.04	0.76	1	NA	deltaNterm_K375M_DOX-deltaNterm_noDOX
deltaNterm_K375M_DOX	ABCF2_HUMAN|Q9UG63	ABCF2_HUMAN|Q9UG63	8|16	24	12	2	6|19	0	0	0	0	0	-38.18	0.96	0.99	NA	deltaNterm_K375M_DOX-deltaNterm_noDOX
deltaNterm_K375M_DOX	ABCG2_HUMAN|Q9UNQ0	ABCG2_HUMAN|Q9UNQ0	1|0	1	0.5	2	1|0	0	0	0	0	0	-7.76	1	1	NA	deltaNterm_K375M_DOX-deltaNterm_noDOX
deltaNterm_K375M_DOX	ABD12_HUMAN|Q8N2K0	ABD12_HUMAN|Q8N2K0	5|3	8	4	2	7|8	0	0	0	0	0	-29.21	0.53	1	NA	deltaNterm_K375M_DOX-deltaNterm_noDOX
deltaNterm_K375M_DOX	ABHDA_HUMAN|Q9NUJ1	ABHDA_HUMAN|Q9NUJ1	4|5	9	4.5	2	5|4	0	0	0	0	0	-15.95	1	0.99	NA	deltaNterm_K375M_DOX-deltaNterm_noDOX
deltaNterm_K375M_DOX	ABHEB_HUMAN|Q96IU4	ABHEB_HUMAN|Q96IU4	3|4	7	3.5	2	2|3	0	0	0	0	0	-10.33	1.4	0.98	NA	deltaNterm_K375M_DOX-deltaNterm_noDOX
deltaNterm_K375M_DOX	ABI1_HUMAN|Q8IZP0	ABI1_HUMAN|Q8IZP0	1|2	3	1.5	2	3|4	0	0	0	0	0	-17.44	0.43	1	NA	deltaNterm_K375M_DOX-deltaNterm_noDOX
deltaNterm_K375M_DOX	ABLM1_HUMAN|O14639-2	ABLM1_HUMAN|O14639-2	12|14	26	13	2	16|7	0	0	0	0	0	-28.47	1.13	0.99	NA	deltaNterm_K375M_DOX-deltaNterm_noDOX
deltaNterm_K375M_DOX	ABR_HUMAN|Q12979-2	ABR_HUMAN|Q12979-2	3|6	9	4.5	2	5|12	0	0	0	0	0	-32.88	0.53	1	NA	deltaNterm_K375M_DOX-deltaNterm_noDOX
deltaNterm_K375M_DOX	ACACA_HUMAN|Q13085-4	ACACA_HUMAN|Q13085-4	98|134	232	116	2	106|141	0	0	0	0	0	-300.84	0.94	1	NA	deltaNterm_K375M_DOX-deltaNterm_noDOX
deltaNterm_K375M_DOX	ACACB_HUMAN|O00763	ACACB_HUMAN|O00763	1|0	1	0.5	2	0|0	0	0	0	0	0	-6.32	5	1	NA	deltaNterm_K375M_DOX-deltaNterm_noDOX
deltaNterm_K375M_DOX	ACAD9_HUMAN|Q9H845	ACAD9_HUMAN|Q9H845	6|8	14	7	2	8|7	0	0	0	0	0	-23.67	0.93	0.99	NA	deltaNterm_K375M_DOX-deltaNterm_noDOX
deltaNterm_K375M_DOX	ACADM_HUMAN|P11310	ACADM_HUMAN|P11310	1|2	3	1.5	2	5|0	0	0	0	0	0	-12.88	0.6	1	NA	deltaNterm_K375M_DOX-deltaNterm_noDOX
deltaNterm_K375M_DOX	ACADV_HUMAN|P49748	ACADV_HUMAN|P49748	25|25	50	25	2	22|26	0	0	0	0	0	-54.2	1.04	0.99	NA	deltaNterm_K375M_DOX-deltaNterm_noDOX
deltaNterm_K375M_DOX	ACAP2_HUMAN|Q15057	ACAP2_HUMAN|Q15057	26|31	57	28.5	2	27|28	0	0	0	0	0	-65.1	1.04	0.99	NA	deltaNterm_K375M_DOX-deltaNterm_noDOX
deltaNterm_K375M_DOX	ACBD5_HUMAN|Q5T8D3	ACBD5_HUMAN|Q5T8D3	4|0	4	2	2	1|0	0.06	0.11	0.06	0.11	0.06	-7.76	4	0.67	NA	deltaNterm_K375M_DOX-deltaNterm_noDOX
deltaNterm_K375M_DOX	ACBP_HUMAN|P07108-5	ACBP_HUMAN|P07108-5	2|1	3	1.5	2	1|4	0	0	0	0	0	-13.31	0.6	1	NA	deltaNterm_K375M_DOX-deltaNterm_noDOX
deltaNterm_K375M_DOX	ACDSB_HUMAN|P45954	ACDSB_HUMAN|P45954	1|3	4	2	2	5|3	0	0	0	0	0	-19.43	0.5	1	NA	deltaNterm_K375M_DOX-deltaNterm_noDOX
deltaNterm_K375M_DOX	ACINU_HUMAN|Q9UKV3-5	ACINU_HUMAN|Q9UKV3-5	8|6	14	7	2	3|6	0	0	0	0	0	-13.05	1.56	0.98	NA	deltaNterm_K375M_DOX-deltaNterm_noDOX
deltaNterm_K375M_DOX	ACL6A_HUMAN|O96019	ACL6A_HUMAN|O96019	4|5	9	4.5	2	3|5	0	0	0	0	0	-14.17	1.12	0.99	NA	deltaNterm_K375M_DOX-deltaNterm_noDOX
deltaNterm_K375M_DOX	ACLY_HUMAN|P53396	ACLY_HUMAN|P53396	223|180	403	201.5	2	221|205	0	0	0	0	0	-497.91	0.95	1	NA	deltaNterm_K375M_DOX-deltaNterm_noDOX
deltaNterm_K375M_DOX	ACO13_HUMAN|Q9NPJ3	ACO13_HUMAN|Q9NPJ3	1|1	2	1	2	1|1	0	0	0	0	0	-7.95	1	1	NA	deltaNterm_K375M_DOX-deltaNterm_noDOX
deltaNterm_K375M_DOX	ACOC_HUMAN|P21399	ACOC_HUMAN|P21399	10|16	26	13	2	14|20	0	0	0	0	0	-52.71	0.76	1	NA	deltaNterm_K375M_DOX-deltaNterm_noDOX
deltaNterm_K375M_DOX	ACOD_HUMAN|O00767	ACOD_HUMAN|O00767	2|1	3	1.5	2	2|2	0	0	0	0	0	-11.45	0.75	1	NA	deltaNterm_K375M_DOX-deltaNterm_noDOX
deltaNterm_K375M_DOX	ACON_HUMAN|Q99798	ACON_HUMAN|Q99798	18|22	40	20	2	23|16	0	0	0	0	0	-48.51	1.03	0.99	NA	deltaNterm_K375M_DOX-deltaNterm_noDOX
deltaNterm_K375M_DOX	ACOT2_HUMAN|P49753	ACOT2_HUMAN|P49753	7|9	16	8	2	6|10	0	0	0	0	0	-23.91	1	0.99	NA	deltaNterm_K375M_DOX-deltaNterm_noDOX
deltaNterm_K375M_DOX	ACOT9_HUMAN|Q9Y305	ACOT9_HUMAN|Q9Y305	16|24	40	20	2	15|21	0	0	0	0	0	-46.15	1.11	0.99	NA	deltaNterm_K375M_DOX-deltaNterm_noDOX
deltaNterm_K375M_DOX	ACOX1_HUMAN|Q15067	ACOX1_HUMAN|Q15067	5|6	11	5.5	2	5|8	0	0	0	0	0	-21.61	0.85	1	NA	deltaNterm_K375M_DOX-deltaNterm_noDOX
deltaNterm_K375M_DOX	ACOX3_HUMAN|O15254	ACOX3_HUMAN|O15254	1|2	3	1.5	2	1|1	0	0	0	0	0	-7.95	1.5	0.96	NA	deltaNterm_K375M_DOX-deltaNterm_noDOX
deltaNterm_K375M_DOX	ACPH_HUMAN|P13798	ACPH_HUMAN|P13798	6|12	18	9	2	10|12	0	0	0	0	0	-36.94	0.82	0.99	NA	deltaNterm_K375M_DOX-deltaNterm_noDOX
deltaNterm_K375M_DOX	ACSL3_HUMAN|O95573	ACSL3_HUMAN|O95573	19|25	44	22	2	18|26	0	0	0	0	0	-55.9	1	0.99	NA	deltaNterm_K375M_DOX-deltaNterm_noDOX
deltaNterm_K375M_DOX	ACTA_HUMAN|P62736	ACTA_HUMAN|P62736	7|13	20	10	2	5|14	0	0	0	0	0	-28.82	1.05	0.99	NA	deltaNterm_K375M_DOX-deltaNterm_noDOX
deltaNterm_K375M_DOX	ACTB_HUMAN|P60709	ACTB_HUMAN|P60709	193|418	611	305.5	2	189|415	0	0	0	0	0	#NAME?	1.01	1	NA	deltaNterm_K375M_DOX-deltaNterm_noDOX
deltaNterm_K375M_DOX	ACTBL_HUMAN|Q562R1	ACTBL_HUMAN|Q562R1	1|2	3	1.5	2	3|1	0	0	0	0	0	-11.45	0.75	1	NA	deltaNterm_K375M_DOX-deltaNterm_noDOX
deltaNterm_K375M_DOX	ACTN1_HUMAN|P12814	ACTN1_HUMAN|P12814	49|49	98	49	2	44|46	0	0	0	0	0	-93.43	1.09	0.99	NA	deltaNterm_K375M_DOX-deltaNterm_noDOX
deltaNterm_K375M_DOX	ACTN4_HUMAN|O43707	ACTN4_HUMAN|O43707	136|138	274	137	2	128|134	0	0	0	0	0	-270.34	1.05	1	NA	deltaNterm_K375M_DOX-deltaNterm_noDOX
deltaNterm_K375M_DOX	ACTZ_HUMAN|P61163	ACTZ_HUMAN|P61163	6|7	13	6.5	2	8|8	0	0	0	0	0	-25.48	0.81	1	NA	deltaNterm_K375M_DOX-deltaNterm_noDOX
deltaNterm_K375M_DOX	ADA_HUMAN|P00813	ADA_HUMAN|P00813	1|2	3	1.5	2	1|1	0	0	0	0	0	-7.95	1.5	0.96	NA	deltaNterm_K375M_DOX-deltaNterm_noDOX
deltaNterm_K375M_DOX	ADA10_HUMAN|O14672	ADA10_HUMAN|O14672	7|8	15	7.5	2	5|12	0	0	0	0	0	-25.34	0.88	1	NA	deltaNterm_K375M_DOX-deltaNterm_noDOX
deltaNterm_K375M_DOX	ADA17_HUMAN|P78536	ADA17_HUMAN|P78536	2|1	3	1.5	2	4|1	0	0	0	0	0	-13.31	0.6	1	NA	deltaNterm_K375M_DOX-deltaNterm_noDOX
deltaNterm_K375M_DOX	ADAM9_HUMAN|Q13443	ADAM9_HUMAN|Q13443	5|6	11	5.5	2	4|3	0	0	0	0	0	-10.98	1.57	0.98	NA	deltaNterm_K375M_DOX-deltaNterm_noDOX
deltaNterm_K375M_DOX	ADAS_HUMAN|O00116	ADAS_HUMAN|O00116	24|25	49	24.5	2	22|31	0	0	0	0	0	-64.42	0.92	1	NA	deltaNterm_K375M_DOX-deltaNterm_noDOX
deltaNterm_K375M_DOX	ADDA_HUMAN|P35611	ADDA_HUMAN|P35611	5|4	9	4.5	2	8|5	0	0	0	0	0	-23.3	0.69	1	NA	deltaNterm_K375M_DOX-deltaNterm_noDOX
deltaNterm_K375M_DOX	ADDB_HUMAN|P35612	ADDB_HUMAN|P35612	2|3	5	2.5	2	3|1	0	0	0	0	0	-10.03	1.25	0.98	NA	deltaNterm_K375M_DOX-deltaNterm_noDOX
deltaNterm_K375M_DOX	ADHX_HUMAN|P11766	ADHX_HUMAN|P11766	15|13	28	14	2	7|17	0	0	0	0	0	-28.7	1.17	0.99	NA	deltaNterm_K375M_DOX-deltaNterm_noDOX
deltaNterm_K375M_DOX	ADK_HUMAN|P55263	ADK_HUMAN|P55263	5|10	15	7.5	2	6|10	0	0	0	0	0	-27.2	0.94	0.99	NA	deltaNterm_K375M_DOX-deltaNterm_noDOX
deltaNterm_K375M_DOX	ADNP_HUMAN|Q9H2P0	ADNP_HUMAN|Q9H2P0	8|1	9	4.5	2	10|14	0	0	0	0	0	-53.8	0.38	1	NA	deltaNterm_K375M_DOX-deltaNterm_noDOX
deltaNterm_K375M_DOX	ADPGK_HUMAN|Q9BRR6	ADPGK_HUMAN|Q9BRR6	2|4	6	3	2	0|3	0	0	0	0	0	-7.74	2	0.93	NA	deltaNterm_K375M_DOX-deltaNterm_noDOX
deltaNterm_K375M_DOX	ADPPT_HUMAN|Q9NRN7	ADPPT_HUMAN|Q9NRN7	5|7	12	6	2	7|8	0	0	0	0	0	-25.33	0.8	1	NA	deltaNterm_K375M_DOX-deltaNterm_noDOX
deltaNterm_K375M_DOX	ADRM1_HUMAN|Q16186	ADRM1_HUMAN|Q16186	1|1	2	1	2	4|4	0	0	0	0	0	-19.43	0.25	1	NA	deltaNterm_K375M_DOX-deltaNterm_noDOX
deltaNterm_K375M_DOX	ADRO_HUMAN|P22570	ADRO_HUMAN|P22570	18|18	36	18	2	11|22	0	0	0	0	0	-37.39	1.09	0.99	NA	deltaNterm_K375M_DOX-deltaNterm_noDOX
deltaNterm_K375M_DOX	ADT1_HUMAN|P12235	ADT1_HUMAN|P12235	1|1	2	1	2	0|1	0	0	0	0	0	-6.15	2	1	NA	deltaNterm_K375M_DOX-deltaNterm_noDOX
deltaNterm_K375M_DOX	ADT2_HUMAN|P05141	ADT2_HUMAN|P05141	41|48	89	44.5	2	31|52	0	0	0	0	0	-91.95	1.07	0.99	NA	deltaNterm_K375M_DOX-deltaNterm_noDOX
deltaNterm_K375M_DOX	ADT3_HUMAN|P12236	ADT3_HUMAN|P12236	9|9	18	9	2	8|13	0	0	0	0	0	-29.89	0.86	1	NA	deltaNterm_K375M_DOX-deltaNterm_noDOX
deltaNterm_K375M_DOX	AFF4_HUMAN|Q9UHB7	AFF4_HUMAN|Q9UHB7	1|2	3	1.5	2	1|0	0	0.01	0	0.01	0	-6.15	3	0.89	NA	deltaNterm_K375M_DOX-deltaNterm_noDOX
deltaNterm_K375M_DOX	AFG32_HUMAN|Q9Y4W6	AFG32_HUMAN|Q9Y4W6	10|9	19	9.5	2	14|10	0	0	0	0	0	-35.36	0.79	1	NA	deltaNterm_K375M_DOX-deltaNterm_noDOX
deltaNterm_K375M_DOX	AFTIN_HUMAN|Q6ULP2	AFTIN_HUMAN|Q6ULP2	4|0	4	2	2	5|0	0	0	0	0	0	-15.2	0.8	0.97	NA	deltaNterm_K375M_DOX-deltaNterm_noDOX
deltaNterm_K375M_DOX	AGAL_HUMAN|P06280	AGAL_HUMAN|P06280	3|4	7	3.5	2	1|5	0	0	0	0	0	-11.71	1.17	0.98	NA	deltaNterm_K375M_DOX-deltaNterm_noDOX
deltaNterm_K375M_DOX	AGAP2_HUMAN|Q99490	AGAP2_HUMAN|Q99490	1|0	1	0.5	2	1|0	0	0	0	0	0	-7.76	1	1	NA	deltaNterm_K375M_DOX-deltaNterm_noDOX
deltaNterm_K375M_DOX	AGFG1_HUMAN|P52594	AGFG1_HUMAN|P52594	9|12	21	10.5	2	13|10	0	0	0	0	0	-33.52	0.91	0.99	NA	deltaNterm_K375M_DOX-deltaNterm_noDOX
deltaNterm_K375M_DOX	AGK_HUMAN|Q53H12	AGK_HUMAN|Q53H12	8|9	17	8.5	2	7|9	0	0	0	0	0	-22.47	1.06	0.99	NA	deltaNterm_K375M_DOX-deltaNterm_noDOX
deltaNterm_K375M_DOX	AGM1_HUMAN|O95394	AGM1_HUMAN|O95394	7|7	14	7	2	8|4	0	0	0	0	0	-16.83	1.17	0.99	NA	deltaNterm_K375M_DOX-deltaNterm_noDOX
deltaNterm_K375M_DOX	AGO2_HUMAN|Q9UKV8	AGO2_HUMAN|Q9UKV8	4|4	8	4	2	5|3	0	0	0	0	0	-14.17	1	1	NA	deltaNterm_K375M_DOX-deltaNterm_noDOX
deltaNterm_K375M_DOX	AGR2_HUMAN|O95994	AGR2_HUMAN|O95994	11|10	21	10.5	2	10|9	0	0	0	0	0	-24.85	1.11	0.99	NA	deltaNterm_K375M_DOX-deltaNterm_noDOX
deltaNterm_K375M_DOX	AGRIN_HUMAN|O00468	AGRIN_HUMAN|O00468	4|12	16	8	2	4|11	0	0	0	0	0	-26.71	1.07	0.99	NA	deltaNterm_K375M_DOX-deltaNterm_noDOX
deltaNterm_K375M_DOX	AHNK_HUMAN|Q09666	AHNK_HUMAN|Q09666	214|480	694	347	2	224|505	0	0	0	0	0	#NAME?	0.95	1	NA	deltaNterm_K375M_DOX-deltaNterm_noDOX
deltaNterm_K375M_DOX	AHNK2_HUMAN|Q8IVF2	AHNK2_HUMAN|Q8IVF2	71|160	231	115.5	2	94|195	0	0	0	0	0	-432.18	0.8	1	NA	deltaNterm_K375M_DOX-deltaNterm_noDOX
deltaNterm_K375M_DOX	AHSA1_HUMAN|O95433	AHSA1_HUMAN|O95433	24|24	48	24	2	18|26	0	0	0	0	0	-48.54	1.09	0.99	NA	deltaNterm_K375M_DOX-deltaNterm_noDOX
deltaNterm_K375M_DOX	AIDA_HUMAN|Q96BJ3	AIDA_HUMAN|Q96BJ3	1|1	2	1	2	1|0	0	0	0	0	0	-6.15	2	1	NA	deltaNterm_K375M_DOX-deltaNterm_noDOX
deltaNterm_K375M_DOX	AIFM1_HUMAN|O95831	AIFM1_HUMAN|O95831	37|24	61	30.5	2	28|26	0	0	0	0	0	-66.32	1.13	0.99	NA	deltaNterm_K375M_DOX-deltaNterm_noDOX
deltaNterm_K375M_DOX	AIFM2_HUMAN|Q9BRQ8	AIFM2_HUMAN|Q9BRQ8	3|8	11	5.5	2	4|7	0	0	0	0	0	-21.3	1	0.99	NA	deltaNterm_K375M_DOX-deltaNterm_noDOX
deltaNterm_K375M_DOX	AIMP1_HUMAN|Q12904	AIMP1_HUMAN|Q12904	1|2	3	1.5	2	4|5	0	0	0	0	0	-21.55	0.33	1	NA	deltaNterm_K375M_DOX-deltaNterm_noDOX
deltaNterm_K375M_DOX	AIMP2_HUMAN|Q13155	AIMP2_HUMAN|Q13155	2|7	9	4.5	2	10|7	0	0	0	0	0	-35.73	0.53	1	NA	deltaNterm_K375M_DOX-deltaNterm_noDOX
deltaNterm_K375M_DOX	AIP_HUMAN|O00170	AIP_HUMAN|O00170	10|8	18	9	2	9|7	0	0	0	0	0	-22.47	1.12	0.99	NA	deltaNterm_K375M_DOX-deltaNterm_noDOX
deltaNterm_K375M_DOX	AK1A1_HUMAN|P14550	AK1A1_HUMAN|P14550	8|14	22	11	2	9|16	0	0	0	0	0	-38.78	0.88	0.99	NA	deltaNterm_K375M_DOX-deltaNterm_noDOX
deltaNterm_K375M_DOX	AK1BA_HUMAN|O60218	AK1BA_HUMAN|O60218	82|155	237	118.5	2	120|162	0	0	0	0	0	-396.65	0.84	1	NA	deltaNterm_K375M_DOX-deltaNterm_noDOX
deltaNterm_K375M_DOX	AK1C1_HUMAN|Q04828	AK1C1_HUMAN|Q04828	87|137	224	112	2	94|125	0	0	0	0	0	-267.19	1.02	1	NA	deltaNterm_K375M_DOX-deltaNterm_noDOX
deltaNterm_K375M_DOX	AK1C2_HUMAN|P52895	AK1C2_HUMAN|P52895	44|75	119	59.5	2	34|74	0	0	0	0	0	-131.95	1.1	0.99	NA	deltaNterm_K375M_DOX-deltaNterm_noDOX
deltaNterm_K375M_DOX	AK1C2_HUMAN|P52895-2	AK1C2_HUMAN|P52895-2	1|1	2	1	2	1|2	0	0	0	0	0	-9.75	0.67	1	NA	deltaNterm_K375M_DOX-deltaNterm_noDOX
deltaNterm_K375M_DOX	AK1C3_HUMAN|P42330	AK1C3_HUMAN|P42330	40|72	112	56	2	46|70	0	0	0	0	0	-154.36	0.97	0.99	NA	deltaNterm_K375M_DOX-deltaNterm_noDOX
deltaNterm_K375M_DOX	AKA12_HUMAN|Q02952	AKA12_HUMAN|Q02952	52|52	104	52	2	26|46	0	0	0	0	0	-58.89	1.44	0.99	NA	deltaNterm_K375M_DOX-deltaNterm_noDOX
deltaNterm_K375M_DOX	AKAP1_HUMAN|Q92667	AKAP1_HUMAN|Q92667	6|0	6	3	2	7|0	0	0	0	0	0	-19.33	0.86	0.98	NA	deltaNterm_K375M_DOX-deltaNterm_noDOX
deltaNterm_K375M_DOX	AKAP4_HUMAN|Q5JQC9	AKAP4_HUMAN|Q5JQC9	1|0	1	0.5	2	1|1	0	0	0	0	0	-9.36	0.5	1	NA	deltaNterm_K375M_DOX-deltaNterm_noDOX
deltaNterm_K375M_DOX	AKAP8_HUMAN|O43823	AKAP8_HUMAN|O43823	1|1	2	1	2	1|1	0	0	0	0	0	-7.95	1	1	NA	deltaNterm_K375M_DOX-deltaNterm_noDOX
deltaNterm_K375M_DOX	AKP13_HUMAN|Q12802	AKP13_HUMAN|Q12802	23|31	54	27	2	19|26	0	0	0	0	0	-51.88	1.2	0.99	NA	deltaNterm_K375M_DOX-deltaNterm_noDOX
deltaNterm_K375M_DOX	AKT1_HUMAN|P31749	AKT1_HUMAN|P31749	1|2	3	1.5	2	0|4	0	0	0	0	0	-10.86	0.75	1	NA	deltaNterm_K375M_DOX-deltaNterm_noDOX
deltaNterm_K375M_DOX	AKT2_HUMAN|P31751	AKT2_HUMAN|P31751	21|39	60	30	2	25|38	0	0	0	0	0	-87.73	0.95	0.99	NA	deltaNterm_K375M_DOX-deltaNterm_noDOX
deltaNterm_K375M_DOX	AL1A1_HUMAN|P00352	AL1A1_HUMAN|P00352	408|629	1037	518.5	2	416|699	0	0	0	0	0	#NAME?	0.93	1	NA	deltaNterm_K375M_DOX-deltaNterm_noDOX
deltaNterm_K375M_DOX	AL1A3_HUMAN|P47895	AL1A3_HUMAN|P47895	1|1	2	1	2	2|2	0	0	0	0	0	-11.45	0.5	1	NA	deltaNterm_K375M_DOX-deltaNterm_noDOX
deltaNterm_K375M_DOX	AL1B1_HUMAN|P30837	AL1B1_HUMAN|P30837	14|12	26	13	2	15|16	0	0	0	0	0	-43.38	0.84	1	NA	deltaNterm_K375M_DOX-deltaNterm_noDOX
deltaNterm_K375M_DOX	AL3A1_HUMAN|P30838	AL3A1_HUMAN|P30838	46|68	114	57	2	67|64	0	0	0	0	0	-172.89	0.87	0.99	NA	deltaNterm_K375M_DOX-deltaNterm_noDOX
deltaNterm_K375M_DOX	AL3A2_HUMAN|P51648	AL3A2_HUMAN|P51648	20|26	46	23	2	24|23	0	0	0	0	0	-59.87	0.98	0.99	NA	deltaNterm_K375M_DOX-deltaNterm_noDOX
deltaNterm_K375M_DOX	AL3B1_HUMAN|P43353	AL3B1_HUMAN|P43353	6|5	11	5.5	2	3|5	0	0	0	0	0	-12.72	1.38	0.99	NA	deltaNterm_K375M_DOX-deltaNterm_noDOX
deltaNterm_K375M_DOX	AL4A1_HUMAN|P30038	AL4A1_HUMAN|P30038	2|3	5	2.5	2	1|6	0	0	0	0	0	-15	0.71	1	NA	deltaNterm_K375M_DOX-deltaNterm_noDOX
deltaNterm_K375M_DOX	AL7A1_HUMAN|P49419	AL7A1_HUMAN|P49419	13|15	28	14	2	9|14	0	0	0	0	0	-27.62	1.22	0.99	NA	deltaNterm_K375M_DOX-deltaNterm_noDOX
deltaNterm_K375M_DOX	AL9A1_HUMAN|P49189	AL9A1_HUMAN|P49189	12|10	22	11	2	7|12	0	0	0	0	0	-24.82	1.16	0.99	NA	deltaNterm_K375M_DOX-deltaNterm_noDOX
deltaNterm_K375M_DOX	ALBU_HUMAN|P02768	ALBU_HUMAN|P02768	39|55	94	47	2	40|61	0	0	0	0	0	-127.87	0.93	0.99	NA	deltaNterm_K375M_DOX-deltaNterm_noDOX
deltaNterm_K375M_DOX	ALDH2_HUMAN|P05091	ALDH2_HUMAN|P05091	23|40	63	31.5	2	26|36	0	0	0	0	0	-82.55	1.02	0.99	NA	deltaNterm_K375M_DOX-deltaNterm_noDOX
deltaNterm_K375M_DOX	ALDOA_HUMAN|P04075	ALDOA_HUMAN|P04075	76|122	198	99	2	84|127	0	0	0	0	0	-270.64	0.94	1	NA	deltaNterm_K375M_DOX-deltaNterm_noDOX
deltaNterm_K375M_DOX	ALDOC_HUMAN|P09972	ALDOC_HUMAN|P09972	6|7	13	6.5	2	8|9	0	0	0	0	0	-27.37	0.76	1	NA	deltaNterm_K375M_DOX-deltaNterm_noDOX
deltaNterm_K375M_DOX	ALDR_HUMAN|P15121	ALDR_HUMAN|P15121	29|38	67	33.5	2	30|47	0	0	0	0	0	-100.02	0.87	1	NA	deltaNterm_K375M_DOX-deltaNterm_noDOX
deltaNterm_K375M_DOX	ALG1_HUMAN|Q9BT22	ALG1_HUMAN|Q9BT22	6|5	11	5.5	2	3|5	0	0	0	0	0	-12.72	1.38	0.99	NA	deltaNterm_K375M_DOX-deltaNterm_noDOX
deltaNterm_K375M_DOX	ALG5_HUMAN|Q9Y673	ALG5_HUMAN|Q9Y673	1|1	2	1	2	0|1	0	0	0	0	0	-6.15	2	1	NA	deltaNterm_K375M_DOX-deltaNterm_noDOX
deltaNterm_K375M_DOX	AMPB_HUMAN|Q9H4A4	AMPB_HUMAN|Q9H4A4	18|27	45	22.5	2	19|26	0	0	0	0	0	-59.47	1	0.99	NA	deltaNterm_K375M_DOX-deltaNterm_noDOX
deltaNterm_K375M_DOX	AMPD2_HUMAN|Q01433	AMPD2_HUMAN|Q01433	3|3	6	3	2	1|5	0	0	0	0	0	-11.71	1	1	NA	deltaNterm_K375M_DOX-deltaNterm_noDOX
deltaNterm_K375M_DOX	AMPL_HUMAN|P28838	AMPL_HUMAN|P28838	17|19	36	18	2	16|19	0	0	0	0	0	-42.9	1.03	0.99	NA	deltaNterm_K375M_DOX-deltaNterm_noDOX
deltaNterm_K375M_DOX	AMRP_HUMAN|P30533	AMRP_HUMAN|P30533	2|2	4	2	2	5|0	0	0	0	0	0	-11.24	0.8	1	NA	deltaNterm_K375M_DOX-deltaNterm_noDOX
deltaNterm_K375M_DOX	AN32A_HUMAN|P39687	AN32A_HUMAN|P39687	23|30	53	26.5	2	15|29	0	0	0	0	0	-49.41	1.2	0.99	NA	deltaNterm_K375M_DOX-deltaNterm_noDOX
deltaNterm_K375M_DOX	AN32B_HUMAN|Q92688	AN32B_HUMAN|Q92688	7|11	18	9	2	8|11	0	0	0	0	0	-29.41	0.95	0.99	NA	deltaNterm_K375M_DOX-deltaNterm_noDOX
deltaNterm_K375M_DOX	AN32E_HUMAN|Q9BTT0	AN32E_HUMAN|Q9BTT0	7|9	16	8	2	8|11	0	0	0	0	0	-29.41	0.84	1	NA	deltaNterm_K375M_DOX-deltaNterm_noDOX
deltaNterm_K375M_DOX	ANC2_HUMAN|Q9UJX6	ANC2_HUMAN|Q9UJX6	3|2	5	2.5	2	2|1	0	0	0	0	0	-8.25	1.67	0.96	NA	deltaNterm_K375M_DOX-deltaNterm_noDOX
deltaNterm_K375M_DOX	ANFY1_HUMAN|Q9P2R3	ANFY1_HUMAN|Q9P2R3	93|64	157	78.5	2	124|77	0	0	0	0	0	-273.16	0.78	1	NA	deltaNterm_K375M_DOX-deltaNterm_noDOX
deltaNterm_K375M_DOX	ANK2_HUMAN|Q01484	ANK2_HUMAN|Q01484	1|6	7	3.5	2	2|1	0.02	0.04	0.02	0.04	0.02	-9.75	2.33	0.78	NA	deltaNterm_K375M_DOX-deltaNterm_noDOX
deltaNterm_K375M_DOX	ANK3_HUMAN|Q12955	ANK3_HUMAN|Q12955	6|5	11	5.5	2	5|1	0	0	0	0	0	-8.95	1.83	0.97	NA	deltaNterm_K375M_DOX-deltaNterm_noDOX
deltaNterm_K375M_DOX	ANKH1_HUMAN|Q8IWZ3	ANKH1_HUMAN|Q8IWZ3	24|29	53	26.5	2	27|33	0	0	0	0	0	-77.29	0.88	1	NA	deltaNterm_K375M_DOX-deltaNterm_noDOX
deltaNterm_K375M_DOX	ANKL2_HUMAN|Q86XL3	ANKL2_HUMAN|Q86XL3	2|3	5	2.5	2	6|6	0	0	0	0	0	-25.32	0.42	1	NA	deltaNterm_K375M_DOX-deltaNterm_noDOX
deltaNterm_K375M_DOX	ANLN_HUMAN|Q9NQW6	ANLN_HUMAN|Q9NQW6	20|22	42	21	2	21|38	0	0	0	0	0	-81.6	0.71	1	NA	deltaNterm_K375M_DOX-deltaNterm_noDOX
deltaNterm_K375M_DOX	ANM1_HUMAN|Q99873	ANM1_HUMAN|Q99873	32|44	76	38	2	31|45	0	0	0	0	0	-93.4	1	0.99	NA	deltaNterm_K375M_DOX-deltaNterm_noDOX
deltaNterm_K375M_DOX	ANM3_HUMAN|O60678	ANM3_HUMAN|O60678	8|11	19	9.5	2	11|15	0	0	0	0	0	-40.9	0.73	1	NA	deltaNterm_K375M_DOX-deltaNterm_noDOX
deltaNterm_K375M_DOX	ANM5_HUMAN|O14744	ANM5_HUMAN|O14744	72|50	122	61	2	86|74	0	0	0	0	0	-221.24	0.76	1	NA	deltaNterm_K375M_DOX-deltaNterm_noDOX
deltaNterm_K375M_DOX	ANO6_HUMAN|Q4KMQ2	ANO6_HUMAN|Q4KMQ2	1|3	4	2	2	2|4	0	0	0	0	0	-15.36	0.67	1	NA	deltaNterm_K375M_DOX-deltaNterm_noDOX
deltaNterm_K375M_DOX	ANR17_HUMAN|O75179	ANR17_HUMAN|O75179	4|4	8	4	2	2|6	0	0	0	0	0	-13.93	1	1	NA	deltaNterm_K375M_DOX-deltaNterm_noDOX
deltaNterm_K375M_DOX	ANT3_HUMAN|P01008	ANT3_HUMAN|P01008	8|6	14	7	2	8|5	0	0	0	0	0	-20.09	1.08	0.99	NA	deltaNterm_K375M_DOX-deltaNterm_noDOX
deltaNterm_K375M_DOX	ANX11_HUMAN|P50995	ANX11_HUMAN|P50995	22|29	51	25.5	2	18|28	0	0	0	0	0	-54.74	1.11	0.99	NA	deltaNterm_K375M_DOX-deltaNterm_noDOX
deltaNterm_K375M_DOX	ANX13_HUMAN|P27216	ANX13_HUMAN|P27216	5|5	10	5	2	6|2	0	0	0	0	0	-12.47	1.25	0.99	NA	deltaNterm_K375M_DOX-deltaNterm_noDOX
deltaNterm_K375M_DOX	ANXA1_HUMAN|P04083	ANXA1_HUMAN|P04083	132|178	310	155	2	121|184	0	0	0	0	0	-351.97	1.02	1	NA	deltaNterm_K375M_DOX-deltaNterm_noDOX
deltaNterm_K375M_DOX	ANXA2_HUMAN|P07355	ANXA2_HUMAN|P07355	126|202	328	164	2	118|197	0	0	0	0	0	-379.88	1.04	1	NA	deltaNterm_K375M_DOX-deltaNterm_noDOX
deltaNterm_K375M_DOX	ANXA3_HUMAN|P12429	ANXA3_HUMAN|P12429	16|23	39	19.5	2	22|23	0	0	0	0	0	-62.79	0.87	0.99	NA	deltaNterm_K375M_DOX-deltaNterm_noDOX
deltaNterm_K375M_DOX	ANXA4_HUMAN|P09525	ANXA4_HUMAN|P09525	42|50	92	46	2	32|46	0	0	0	0	0	-82.1	1.18	0.99	NA	deltaNterm_K375M_DOX-deltaNterm_noDOX
deltaNterm_K375M_DOX	ANXA5_HUMAN|P08758	ANXA5_HUMAN|P08758	32|41	73	36.5	2	30|41	0	0	0	0	0	-84.53	1.03	0.99	NA	deltaNterm_K375M_DOX-deltaNterm_noDOX
deltaNterm_K375M_DOX	ANXA6_HUMAN|P08133	ANXA6_HUMAN|P08133	33|36	69	34.5	2	22|35	0	0	0	0	0	-58.18	1.21	0.99	NA	deltaNterm_K375M_DOX-deltaNterm_noDOX
deltaNterm_K375M_DOX	ANXA7_HUMAN|P20073	ANXA7_HUMAN|P20073	16|22	38	19	2	17|21	0	0	0	0	0	-49.78	1	0.99	NA	deltaNterm_K375M_DOX-deltaNterm_noDOX
deltaNterm_K375M_DOX	AP1B1_HUMAN|Q10567-3	AP1B1_HUMAN|Q10567-3	7|8	15	7.5	2	10|11	0	0	0	0	0	-33.17	0.71	1	NA	deltaNterm_K375M_DOX-deltaNterm_noDOX
deltaNterm_K375M_DOX	AP1G1_HUMAN|O43747	AP1G1_HUMAN|O43747	21|23	44	22	2	18|29	0	0	0	0	0	-57.96	0.94	1	NA	deltaNterm_K375M_DOX-deltaNterm_noDOX
deltaNterm_K375M_DOX	AP1M1_HUMAN|Q9BXS5	AP1M1_HUMAN|Q9BXS5	8|14	22	11	2	11|13	0	0	0	0	0	-37.08	0.92	0.99	NA	deltaNterm_K375M_DOX-deltaNterm_noDOX
deltaNterm_K375M_DOX	AP1S1_HUMAN|P61966	AP1S1_HUMAN|P61966	4|1	5	2.5	2	1|0	0.06	0.11	0.06	0.11	0.06	-6.15	5	0.67	NA	deltaNterm_K375M_DOX-deltaNterm_noDOX
deltaNterm_K375M_DOX	AP2A1_HUMAN|O95782	AP2A1_HUMAN|O95782	23|21	44	22	2	28|21	0	0	0	0	0	-61.94	0.9	1	NA	deltaNterm_K375M_DOX-deltaNterm_noDOX
deltaNterm_K375M_DOX	AP2A2_HUMAN|O94973	AP2A2_HUMAN|O94973	9|11	20	10	2	9|12	0	0	0	0	0	-29.87	0.95	0.99	NA	deltaNterm_K375M_DOX-deltaNterm_noDOX
deltaNterm_K375M_DOX	AP2B1_HUMAN|P63010	AP2B1_HUMAN|P63010	43|41	84	42	2	44|48	0	0	0	0	0	-108.73	0.91	1	NA	deltaNterm_K375M_DOX-deltaNterm_noDOX
deltaNterm_K375M_DOX	AP2M1_HUMAN|Q96CW1	AP2M1_HUMAN|Q96CW1	10|12	22	11	2	8|13	0	0	0	0	0	-28.4	1.05	0.99	NA	deltaNterm_K375M_DOX-deltaNterm_noDOX
deltaNterm_K375M_DOX	AP3B1_HUMAN|O00203	AP3B1_HUMAN|O00203	44|25	69	34.5	2	51|23	0	0	0	0	0	-100.82	0.93	0.99	NA	deltaNterm_K375M_DOX-deltaNterm_noDOX
deltaNterm_K375M_DOX	AP3D1_HUMAN|O14617	AP3D1_HUMAN|O14617	35|43	78	39	2	38|50	0	0	0	0	0	-110.85	0.89	1	NA	deltaNterm_K375M_DOX-deltaNterm_noDOX
deltaNterm_K375M_DOX	AP3M1_HUMAN|Q9Y2T2	AP3M1_HUMAN|Q9Y2T2	8|8	16	8	2	9|8	0	0	0	0	0	-24.24	0.94	1	NA	deltaNterm_K375M_DOX-deltaNterm_noDOX
deltaNterm_K375M_DOX	AP3S1_HUMAN|Q92572	AP3S1_HUMAN|Q92572	3|1	4	2	2	4|2	0	0	0	0	0	-15.36	0.67	1	NA	deltaNterm_K375M_DOX-deltaNterm_noDOX
deltaNterm_K375M_DOX	AP4B1_HUMAN|Q9Y6B7	AP4B1_HUMAN|Q9Y6B7	2|0	2	1	2	2|2	0	0	0	0	0	-13.55	0.5	1	NA	deltaNterm_K375M_DOX-deltaNterm_noDOX
deltaNterm_K375M_DOX	AP4E1_HUMAN|Q9UPM8	AP4E1_HUMAN|Q9UPM8	4|0	4	2	2	5|1	0	0	0	0	0	-17.47	0.67	0.98	NA	deltaNterm_K375M_DOX-deltaNterm_noDOX
deltaNterm_K375M_DOX	APAF_HUMAN|O14727	APAF_HUMAN|O14727	9|1	10	5	2	3|1	0.12	0.24	0.12	0.24	0.12	-11.45	2.5	0.51	NA	deltaNterm_K375M_DOX-deltaNterm_noDOX
deltaNterm_K375M_DOX	APC_HUMAN|P25054	APC_HUMAN|P25054	1|1	2	1	2	0|0	0	0	0	0	0	-3.81	10	1	NA	deltaNterm_K375M_DOX-deltaNterm_noDOX
deltaNterm_K375M_DOX	APC1_HUMAN|Q9H1A4	APC1_HUMAN|Q9H1A4	20|29	49	24.5	2	25|31	0	0	0	0	0	-76.58	0.88	0.99	NA	deltaNterm_K375M_DOX-deltaNterm_noDOX
deltaNterm_K375M_DOX	APC4_HUMAN|Q9UJX5	APC4_HUMAN|Q9UJX5	1|1	2	1	2	1|1	0	0	0	0	0	-7.95	1	1	NA	deltaNterm_K375M_DOX-deltaNterm_noDOX
deltaNterm_K375M_DOX	APEX1_HUMAN|P27695	APEX1_HUMAN|P27695	18|19	37	18.5	2	18|21	0	0	0	0	0	-48.52	0.95	1	NA	deltaNterm_K375M_DOX-deltaNterm_noDOX
deltaNterm_K375M_DOX	API5_HUMAN|Q9BZZ5-2	API5_HUMAN|Q9BZZ5-2	9|12	21	10.5	2	12|16	0	0	0	0	0	-42.91	0.75	1	NA	deltaNterm_K375M_DOX-deltaNterm_noDOX
deltaNterm_K375M_DOX	APMAP_HUMAN|Q9HDC9	APMAP_HUMAN|Q9HDC9	14|20	34	17	2	14|22	0	0	0	0	0	-49.15	0.94	0.99	NA	deltaNterm_K375M_DOX-deltaNterm_noDOX
deltaNterm_K375M_DOX	APOB_HUMAN|P04114	APOB_HUMAN|P04114	13|16	29	14.5	2	14|14	0	0	0	0	0	-36.36	1.04	0.99	NA	deltaNterm_K375M_DOX-deltaNterm_noDOX
deltaNterm_K375M_DOX	APOL2_HUMAN|Q9BQE5	APOL2_HUMAN|Q9BQE5	1|2	3	1.5	2	1|2	0	0	0	0	0	-9.75	1	0.97	NA	deltaNterm_K375M_DOX-deltaNterm_noDOX
deltaNterm_K375M_DOX	APT_HUMAN|P07741	APT_HUMAN|P07741	9|13	22	11	2	10|13	0	0	0	0	0	-33.52	0.96	0.99	NA	deltaNterm_K375M_DOX-deltaNterm_noDOX
deltaNterm_K375M_DOX	AQR_HUMAN|O60306	AQR_HUMAN|O60306	22|33	55	27.5	2	27|39	0	0	0	0	0	-91.75	0.83	1	NA	deltaNterm_K375M_DOX-deltaNterm_noDOX
deltaNterm_K375M_DOX	AR2BP_HUMAN|Q9Y2Y0	AR2BP_HUMAN|Q9Y2Y0	2|0	2	1	2	0|2	0	0	0	0	0	-9.11	1	0.95	NA	deltaNterm_K375M_DOX-deltaNterm_noDOX
deltaNterm_K375M_DOX	ARAF_HUMAN|P10398	ARAF_HUMAN|P10398	5|4	9	4.5	2	2|1	0.01	0.01	0.01	0.01	0.01	-5.53	3	0.85	NA	deltaNterm_K375M_DOX-deltaNterm_noDOX
deltaNterm_K375M_DOX	ARAP1_HUMAN|Q96P48	ARAP1_HUMAN|Q96P48	11|14	25	12.5	2	10|14	0	0	0	0	0	-32.21	1.04	0.99	NA	deltaNterm_K375M_DOX-deltaNterm_noDOX
deltaNterm_K375M_DOX	ARC1A_HUMAN|Q92747	ARC1A_HUMAN|Q92747	1|2	3	1.5	2	3|6	0	0	0	0	0	-21.55	0.33	1	NA	deltaNterm_K375M_DOX-deltaNterm_noDOX
deltaNterm_K375M_DOX	ARC1B_HUMAN|O15143	ARC1B_HUMAN|O15143	6|14	20	10	2	9|12	0	0	0	0	0	-35.01	0.95	0.99	NA	deltaNterm_K375M_DOX-deltaNterm_noDOX
deltaNterm_K375M_DOX	ARF1_HUMAN|P84077	ARF1_HUMAN|P84077	13|21	34	17	2	15|22	0	0	0	0	0	-52.88	0.92	0.99	NA	deltaNterm_K375M_DOX-deltaNterm_noDOX
deltaNterm_K375M_DOX	ARF4_HUMAN|P18085	ARF4_HUMAN|P18085	5|6	11	5.5	2	3|7	0	0	0	0	0	-16.12	1.1	0.99	NA	deltaNterm_K375M_DOX-deltaNterm_noDOX
deltaNterm_K375M_DOX	ARF5_HUMAN|P84085	ARF5_HUMAN|P84085	2|3	5	2.5	2	3|4	0	0	0	0	0	-15.46	0.71	1	NA	deltaNterm_K375M_DOX-deltaNterm_noDOX
deltaNterm_K375M_DOX	ARF6_HUMAN|P62330	ARF6_HUMAN|P62330	6|4	10	5	2	8|6	0	0	0	0	0	-25.19	0.71	1	NA	deltaNterm_K375M_DOX-deltaNterm_noDOX
deltaNterm_K375M_DOX	ARFG1_HUMAN|Q8N6T3	ARFG1_HUMAN|Q8N6T3	4|2	6	3	2	1|5	0	0	0	0	0	-13.15	1	0.98	NA	deltaNterm_K375M_DOX-deltaNterm_noDOX
deltaNterm_K375M_DOX	ARFG2_HUMAN|Q8N6H7	ARFG2_HUMAN|Q8N6H7	1|1	2	1	2	2|2	0	0	0	0	0	-11.45	0.5	1	NA	deltaNterm_K375M_DOX-deltaNterm_noDOX
deltaNterm_K375M_DOX	ARFP1_HUMAN|P53367	ARFP1_HUMAN|P53367	1|1	2	1	2	0|0	0	0	0	0	0	-3.81	10	1	NA	deltaNterm_K375M_DOX-deltaNterm_noDOX
deltaNterm_K375M_DOX	ARFP1_HUMAN|P53367-2	ARFP1_HUMAN|P53367-2	4|6	10	5	2	2|4	0	0	0	0	0	-10.65	1.67	0.97	NA	deltaNterm_K375M_DOX-deltaNterm_noDOX
deltaNterm_K375M_DOX	ARGAL_HUMAN|Q9HCE6	ARGAL_HUMAN|Q9HCE6	1|2	3	1.5	2	3|1	0	0	0	0	0	-11.45	0.75	1	NA	deltaNterm_K375M_DOX-deltaNterm_noDOX
deltaNterm_K375M_DOX	ARH40_HUMAN|Q8TER5-3	ARH40_HUMAN|Q8TER5-3	4|6	10	5	2	4|4	0	0	0	0	0	-14.17	1.25	0.99	NA	deltaNterm_K375M_DOX-deltaNterm_noDOX
deltaNterm_K375M_DOX	ARHG1_HUMAN|Q92888	ARHG1_HUMAN|Q92888	15|21	36	18	2	29|27	0	0	0	0	0	-85.96	0.64	1	NA	deltaNterm_K375M_DOX-deltaNterm_noDOX
deltaNterm_K375M_DOX	ARHG2_HUMAN|Q92974	ARHG2_HUMAN|Q92974	4|1	5	2.5	2	10|1	0	0	0	0	0	-24.92	0.45	1	NA	deltaNterm_K375M_DOX-deltaNterm_noDOX
deltaNterm_K375M_DOX	ARHGA_HUMAN|O15013	ARHGA_HUMAN|O15013	41|48	89	44.5	2	44|56	0	0	0	0	0	-123.25	0.89	1	NA	deltaNterm_K375M_DOX-deltaNterm_noDOX
deltaNterm_K375M_DOX	ARHGB_HUMAN|O15085	ARHGB_HUMAN|O15085	3|3	6	3	2	5|2	0	0	0	0	0	-13.86	0.86	1	NA	deltaNterm_K375M_DOX-deltaNterm_noDOX
deltaNterm_K375M_DOX	ARHGC_HUMAN|Q9NZN5	ARHGC_HUMAN|Q9NZN5	2|4	6	3	2	3|0	0	0	0	0	0	-7.74	2	0.93	NA	deltaNterm_K375M_DOX-deltaNterm_noDOX
deltaNterm_K375M_DOX	ARHGI_HUMAN|Q6ZSZ5	ARHGI_HUMAN|Q6ZSZ5	3|0	3	1.5	2	6|1	0	0	0	0	0	-19.64	0.43	1	NA	deltaNterm_K375M_DOX-deltaNterm_noDOX
deltaNterm_K375M_DOX	ARI1_HUMAN|Q9Y4X5	ARI1_HUMAN|Q9Y4X5	2|1	3	1.5	2	5|8	0	0	0	0	0	-29.99	0.23	1	NA	deltaNterm_K375M_DOX-deltaNterm_noDOX
deltaNterm_K375M_DOX	ARI1A_HUMAN|O14497	ARI1A_HUMAN|O14497	9|12	21	10.5	2	9|12	0	0	0	0	0	-29.87	1	0.99	NA	deltaNterm_K375M_DOX-deltaNterm_noDOX
deltaNterm_K375M_DOX	ARID2_HUMAN|Q68CP9	ARID2_HUMAN|Q68CP9	2|6	8	4	2	6|12	0	0	0	0	0	-37.57	0.44	1	NA	deltaNterm_K375M_DOX-deltaNterm_noDOX
deltaNterm_K375M_DOX	ARK72_HUMAN|O43488	ARK72_HUMAN|O43488	11|13	24	12	2	11|16	0	0	0	0	0	-37.64	0.89	1	NA	deltaNterm_K375M_DOX-deltaNterm_noDOX
deltaNterm_K375M_DOX	ARL1_HUMAN|P40616	ARL1_HUMAN|P40616	7|8	15	7.5	2	5|9	0	0	0	0	0	-20.43	1.07	0.99	NA	deltaNterm_K375M_DOX-deltaNterm_noDOX
deltaNterm_K375M_DOX	ARL2_HUMAN|P36404	ARL2_HUMAN|P36404	5|2	7	3.5	2	2|4	0	0	0	0	0	-13.53	1.17	0.98	NA	deltaNterm_K375M_DOX-deltaNterm_noDOX
deltaNterm_K375M_DOX	ARL3_HUMAN|P36405	ARL3_HUMAN|P36405	7|8	15	7.5	2	6|10	0	0	0	0	0	-23.91	0.94	1	NA	deltaNterm_K375M_DOX-deltaNterm_noDOX
deltaNterm_K375M_DOX	ARL8A_HUMAN|Q96BM9	ARL8A_HUMAN|Q96BM9	3|5	8	4	2	6|5	0	0	0	0	0	-21.3	0.73	1	NA	deltaNterm_K375M_DOX-deltaNterm_noDOX
deltaNterm_K375M_DOX	ARL8B_HUMAN|Q9NVJ2	ARL8B_HUMAN|Q9NVJ2	1|0	1	0.5	2	0|1	0	0	0	0	0	-7.76	1	1	NA	deltaNterm_K375M_DOX-deltaNterm_noDOX
deltaNterm_K375M_DOX	ARM10_HUMAN|Q8N2F6	ARM10_HUMAN|Q8N2F6	3|3	6	3	2	1|2	0	0	0	0	0	-6.85	2	0.95	NA	deltaNterm_K375M_DOX-deltaNterm_noDOX
deltaNterm_K375M_DOX	ARMC1_HUMAN|Q9NVT9	ARMC1_HUMAN|Q9NVT9	2|4	6	3	2	3|4	0	0	0	0	0	-15.46	0.86	0.99	NA	deltaNterm_K375M_DOX-deltaNterm_noDOX
deltaNterm_K375M_DOX	ARMT1_HUMAN|Q9H993	NA	4|6	10	5	2	3|6	0	0	0	0	0	-15.95	1.11	0.99	NA	deltaNterm_K375M_DOX-deltaNterm_noDOX
deltaNterm_K375M_DOX	ARP2_HUMAN|P61160	ARP2_HUMAN|P61160	13|18	31	15.5	2	16|17	0	0	0	0	0	-45.44	0.94	0.99	NA	deltaNterm_K375M_DOX-deltaNterm_noDOX
deltaNterm_K375M_DOX	ARP3_HUMAN|P61158	ARP3_HUMAN|P61158	20|28	48	24	2	20|31	0	0	0	0	0	-66.9	0.94	0.99	NA	deltaNterm_K375M_DOX-deltaNterm_noDOX
deltaNterm_K375M_DOX	ARP5L_HUMAN|Q9BPX5	ARP5L_HUMAN|Q9BPX5	1|2	3	1.5	2	1|0	0	0.01	0	0.01	0	-6.15	3	0.89	NA	deltaNterm_K375M_DOX-deltaNterm_noDOX
deltaNterm_K375M_DOX	ARPC2_HUMAN|O15144	ARPC2_HUMAN|O15144	20|33	53	26.5	2	18|30	0	0	0	0	0	-61.24	1.1	0.99	NA	deltaNterm_K375M_DOX-deltaNterm_noDOX
deltaNterm_K375M_DOX	ARPC3_HUMAN|O15145	ARPC3_HUMAN|O15145	5|8	13	6.5	2	6|8	0	0	0	0	0	-23.43	0.93	0.99	NA	deltaNterm_K375M_DOX-deltaNterm_noDOX
deltaNterm_K375M_DOX	ARPC4_HUMAN|P59998	ARPC4_HUMAN|P59998	8|13	21	10.5	2	9|10	0	0	0	0	0	-27.8	1.11	0.99	NA	deltaNterm_K375M_DOX-deltaNterm_noDOX
deltaNterm_K375M_DOX	ARPC5_HUMAN|O15511	ARPC5_HUMAN|O15511	1|3	4	2	2	1|3	0	0	0	0	0	-11.45	1	0.98	NA	deltaNterm_K375M_DOX-deltaNterm_noDOX
deltaNterm_K375M_DOX	ARSE_HUMAN|P51690	ARSE_HUMAN|P51690	1|1	2	1	2	0|1	0	0	0	0	0	-6.15	2	1	NA	deltaNterm_K375M_DOX-deltaNterm_noDOX
deltaNterm_K375M_DOX	ASAH1_HUMAN|Q13510	ASAH1_HUMAN|Q13510	4|4	8	4	2	4|3	0	0	0	0	0	-12.41	1.14	0.99	NA	deltaNterm_K375M_DOX-deltaNterm_noDOX
deltaNterm_K375M_DOX	ASAP1_HUMAN|Q9ULH1	ASAP1_HUMAN|Q9ULH1	3|1	4	2	2	1|0	0.01	0.03	0.01	0.03	0.01	-6.15	4	0.81	NA	deltaNterm_K375M_DOX-deltaNterm_noDOX
deltaNterm_K375M_DOX	ASB9_HUMAN|Q96DX5	ASB9_HUMAN|Q96DX5	2|1	3	1.5	2	2|3	0	0	0	0	0	-13.45	0.6	1	NA	deltaNterm_K375M_DOX-deltaNterm_noDOX
deltaNterm_K375M_DOX	ASC_HUMAN|Q9ULZ3	ASC_HUMAN|Q9ULZ3	5|10	15	7.5	2	6|10	0	0	0	0	0	-27.2	0.94	0.99	NA	deltaNterm_K375M_DOX-deltaNterm_noDOX
deltaNterm_K375M_DOX	ASCC3_HUMAN|Q8N3C0	ASCC3_HUMAN|Q8N3C0	42|63	105	52.5	2	32|68	0	0	0	0	0	-120.54	1.05	0.99	NA	deltaNterm_K375M_DOX-deltaNterm_noDOX
deltaNterm_K375M_DOX	ASH1L_HUMAN|Q9NR48	ASH1L_HUMAN|Q9NR48	1|0	1	0.5	2	1|2	0	0	0	0	0	-11.56	0.33	1	NA	deltaNterm_K375M_DOX-deltaNterm_noDOX
deltaNterm_K375M_DOX	ASML_HUMAN|O95671	ASML_HUMAN|O95671	4|1	5	2.5	2	1|4	0	0	0	0	0	-13.31	1	0.98	NA	deltaNterm_K375M_DOX-deltaNterm_noDOX
deltaNterm_K375M_DOX	ASNA_HUMAN|O43681	ASNA_HUMAN|O43681	5|7	12	6	2	7|8	0	0	0	0	0	-25.33	0.8	1	NA	deltaNterm_K375M_DOX-deltaNterm_noDOX
deltaNterm_K375M_DOX	ASNS_HUMAN|P08243	ASNS_HUMAN|P08243	17|20	37	18.5	2	19|26	0	0	0	0	0	-61.14	0.82	1	NA	deltaNterm_K375M_DOX-deltaNterm_noDOX
deltaNterm_K375M_DOX	ASPH_HUMAN|Q12797	ASPH_HUMAN|Q12797	31|27	58	29	2	24|23	0	0	0	0	0	-49.57	1.23	0.99	NA	deltaNterm_K375M_DOX-deltaNterm_noDOX
deltaNterm_K375M_DOX	ASPP2_HUMAN|Q13625	ASPP2_HUMAN|Q13625	1|3	4	2	2	5|6	0	0	0	0	0	-25.75	0.36	1	NA	deltaNterm_K375M_DOX-deltaNterm_noDOX
deltaNterm_K375M_DOX	AT131_HUMAN|Q9HD20	AT131_HUMAN|Q9HD20	22|4	26	13	2	23|6	0	0	0	0	0	-54.69	0.9	0.99	NA	deltaNterm_K375M_DOX-deltaNterm_noDOX
deltaNterm_K375M_DOX	AT1A1_HUMAN|P05023	AT1A1_HUMAN|P05023	36|45	81	40.5	2	35|46	0	0	0	0	0	-96.49	1	0.99	NA	deltaNterm_K375M_DOX-deltaNterm_noDOX
deltaNterm_K375M_DOX	AT1B1_HUMAN|P05026	AT1B1_HUMAN|P05026	7|9	16	8	2	8|9	0	0	0	0	0	-25.74	0.94	0.99	NA	deltaNterm_K375M_DOX-deltaNterm_noDOX
deltaNterm_K375M_DOX	AT1B3_HUMAN|P54709	AT1B3_HUMAN|P54709	2|2	4	2	2	2|6	0	0	0	0	0	-17.08	0.5	1	NA	deltaNterm_K375M_DOX-deltaNterm_noDOX
deltaNterm_K375M_DOX	AT2A2_HUMAN|P16615	AT2A2_HUMAN|P16615	104|117	221	110.5	2	96|106	0	0	0	0	0	-211.01	1.09	1	NA	deltaNterm_K375M_DOX-deltaNterm_noDOX
deltaNterm_K375M_DOX	AT2B1_HUMAN|P20020-4	AT2B1_HUMAN|P20020-4	41|47	88	44	2	47|57	0	0	0	0	0	-130.73	0.85	1	NA	deltaNterm_K375M_DOX-deltaNterm_noDOX
deltaNterm_K375M_DOX	AT2B4_HUMAN|P23634-2	AT2B4_HUMAN|P23634-2	4|0	4	2	2	4|0	0	0	0	0	0	-12.96	1	0.96	NA	deltaNterm_K375M_DOX-deltaNterm_noDOX
deltaNterm_K375M_DOX	AT5F1_HUMAN|P24539	AT5F1_HUMAN|P24539	8|10	18	9	2	10|11	0	0	0	0	0	-31.47	0.86	1	NA	deltaNterm_K375M_DOX-deltaNterm_noDOX
deltaNterm_K375M_DOX	ATAD1_HUMAN|Q8NBU5	ATAD1_HUMAN|Q8NBU5	5|7	12	6	2	4|7	0	0	0	0	0	-18.02	1.09	0.99	NA	deltaNterm_K375M_DOX-deltaNterm_noDOX
deltaNterm_K375M_DOX	ATD3A_HUMAN|Q9NVI7	ATD3A_HUMAN|Q9NVI7	7|7	14	7	2	7|3	0	0	0	0	0	-13.28	1.4	0.99	NA	deltaNterm_K375M_DOX-deltaNterm_noDOX
deltaNterm_K375M_DOX	ATG2A_HUMAN|Q2TAZ0	ATG2A_HUMAN|Q2TAZ0	6|16	22	11	2	5|13	0	0	0	0	0	-28.7	1.22	0.99	NA	deltaNterm_K375M_DOX-deltaNterm_noDOX
deltaNterm_K375M_DOX	ATG2B_HUMAN|Q96BY7	ATG2B_HUMAN|Q96BY7	3|13	16	8	2	2|11	0	0	0	0	0	-24.45	1.23	0.99	NA	deltaNterm_K375M_DOX-deltaNterm_noDOX
deltaNterm_K375M_DOX	ATG3_HUMAN|Q9NT62	ATG3_HUMAN|Q9NT62	2|4	6	3	2	3|6	0	0	0	0	0	-19.33	0.67	1	NA	deltaNterm_K375M_DOX-deltaNterm_noDOX
deltaNterm_K375M_DOX	ATG7_HUMAN|O95352	ATG7_HUMAN|O95352	6|7	13	6.5	2	4|5	0	0	0	0	0	-13.05	1.44	0.99	NA	deltaNterm_K375M_DOX-deltaNterm_noDOX
deltaNterm_K375M_DOX	ATLA2_HUMAN|Q8NHH9	ATLA2_HUMAN|Q8NHH9	5|4	9	4.5	2	2|2	0	0	0	0	0	-7.19	2.25	0.94	NA	deltaNterm_K375M_DOX-deltaNterm_noDOX
deltaNterm_K375M_DOX	ATLA3_HUMAN|Q6DD88	ATLA3_HUMAN|Q6DD88	17|22	39	19.5	2	17|17	0	0	0	0	0	-41.13	1.15	0.99	NA	deltaNterm_K375M_DOX-deltaNterm_noDOX
deltaNterm_K375M_DOX	ATM_HUMAN|Q13315	ATM_HUMAN|Q13315	7|10	17	8.5	2	11|9	0	0	0	0	0	-31.26	0.85	1	NA	deltaNterm_K375M_DOX-deltaNterm_noDOX
deltaNterm_K375M_DOX	ATP5H_HUMAN|O75947	ATP5H_HUMAN|O75947	14|14	28	14	2	15|16	0	0	0	0	0	-40.23	0.9	1	NA	deltaNterm_K375M_DOX-deltaNterm_noDOX
deltaNterm_K375M_DOX	ATP5L_HUMAN|O75964	ATP5L_HUMAN|O75964	3|2	5	2.5	2	3|4	0	0	0	0	0	-15.46	0.71	1	NA	deltaNterm_K375M_DOX-deltaNterm_noDOX
deltaNterm_K375M_DOX	ATP7A_HUMAN|Q04656	ATP7A_HUMAN|Q04656	1|2	3	1.5	2	2|1	0	0	0	0	0	-9.75	1	0.97	NA	deltaNterm_K375M_DOX-deltaNterm_noDOX
deltaNterm_K375M_DOX	ATPA_HUMAN|P25705	ATPA_HUMAN|P25705	49|61	110	55	2	58|64	0	0	0	0	0	-150.86	0.9	1	NA	deltaNterm_K375M_DOX-deltaNterm_noDOX
deltaNterm_K375M_DOX	ATPB_HUMAN|P06576	ATPB_HUMAN|P06576	88|82	170	85	2	94|87	0	0	0	0	0	-206.22	0.94	1	NA	deltaNterm_K375M_DOX-deltaNterm_noDOX
deltaNterm_K375M_DOX	ATPD_HUMAN|P30049	ATPD_HUMAN|P30049	1|1	2	1	2	2|1	0	0	0	0	0	-9.75	0.67	1	NA	deltaNterm_K375M_DOX-deltaNterm_noDOX
deltaNterm_K375M_DOX	ATPF2_HUMAN|Q8N5M1	ATPF2_HUMAN|Q8N5M1	1|3	4	2	2	2|1	0	0	0	0	0	-9.75	1.33	0.96	NA	deltaNterm_K375M_DOX-deltaNterm_noDOX
deltaNterm_K375M_DOX	ATPG_HUMAN|P36542	ATPG_HUMAN|P36542	13|13	26	13	2	14|13	0	0	0	0	0	-34.6	0.96	1	NA	deltaNterm_K375M_DOX-deltaNterm_noDOX
deltaNterm_K375M_DOX	ATPO_HUMAN|P48047	ATPO_HUMAN|P48047	12|12	24	12	2	12|11	0	0	0	0	0	-29	1.04	0.99	NA	deltaNterm_K375M_DOX-deltaNterm_noDOX
deltaNterm_K375M_DOX	ATR_HUMAN|Q13535	ATR_HUMAN|Q13535	5|10	15	7.5	2	14|6	0	0	0	0	0	-34.51	0.75	1	NA	deltaNterm_K375M_DOX-deltaNterm_noDOX
deltaNterm_K375M_DOX	ATRAP_HUMAN|Q6RW13	ATRAP_HUMAN|Q6RW13	1|0	1	0.5	2	2|1	0	0	0	0	0	-11.56	0.33	1	NA	deltaNterm_K375M_DOX-deltaNterm_noDOX
deltaNterm_K375M_DOX	ATRN_HUMAN|O75882	ATRN_HUMAN|O75882	2|3	5	2.5	2	1|3	0	0	0	0	0	-10.03	1.25	0.98	NA	deltaNterm_K375M_DOX-deltaNterm_noDOX
deltaNterm_K375M_DOX	ATRX_HUMAN|P46100	ATRX_HUMAN|P46100	2|6	8	4	2	3|8	0	0	0	0	0	-23.05	0.73	0.99	NA	deltaNterm_K375M_DOX-deltaNterm_noDOX
deltaNterm_K375M_DOX	ATX10_HUMAN|Q9UBB4	ATX10_HUMAN|Q9UBB4	15|16	31	15.5	2	15|17	0	0	0	0	0	-40.51	0.97	1	NA	deltaNterm_K375M_DOX-deltaNterm_noDOX
deltaNterm_K375M_DOX	ATX2_HUMAN|Q99700	ATX2_HUMAN|Q99700	9|11	20	10	2	7|14	0	0	0	0	0	-29.57	0.95	0.99	NA	deltaNterm_K375M_DOX-deltaNterm_noDOX
deltaNterm_K375M_DOX	ATX2L_HUMAN|Q8WWM7	ATX2L_HUMAN|Q8WWM7	26|11	37	18.5	2	28|13	0	0	0	0	0	-63.67	0.9	0.99	NA	deltaNterm_K375M_DOX-deltaNterm_noDOX
deltaNterm_K375M_DOX	AUP1_HUMAN|Q9Y679	AUP1_HUMAN|Q9Y679	4|8	12	6	2	3|6	0	0	0	0	0	-15.95	1.33	0.98	NA	deltaNterm_K375M_DOX-deltaNterm_noDOX
deltaNterm_K375M_DOX	AURKA_HUMAN|O14965	AURKA_HUMAN|O14965	2|2	4	2	2	2|4	0	0	0	0	0	-13.53	0.67	1	NA	deltaNterm_K375M_DOX-deltaNterm_noDOX
deltaNterm_K375M_DOX	B2CL1_HUMAN|Q07817	B2CL1_HUMAN|Q07817	1|2	3	1.5	2	1|1	0	0	0	0	0	-7.95	1.5	0.96	NA	deltaNterm_K375M_DOX-deltaNterm_noDOX
deltaNterm_K375M_DOX	B2L13_HUMAN|Q9BXK5	B2L13_HUMAN|Q9BXK5	1|6	7	3.5	2	2|2	0	0.01	0	0.01	0	-11.45	1.75	0.89	NA	deltaNterm_K375M_DOX-deltaNterm_noDOX
deltaNterm_K375M_DOX	B3A2_HUMAN|P04920	B3A2_HUMAN|P04920	10|11	21	10.5	2	14|10	0	0	0	0	0	-33.74	0.88	1	NA	deltaNterm_K375M_DOX-deltaNterm_noDOX
deltaNterm_K375M_DOX	BABA2_HUMAN|Q9NXR7	NA	2|1	3	1.5	2	2|2	0	0	0	0	0	-11.45	0.75	1	NA	deltaNterm_K375M_DOX-deltaNterm_noDOX
deltaNterm_K375M_DOX	BACH_HUMAN|O00154	BACH_HUMAN|O00154	10|15	25	12.5	2	11|12	0	0	0	0	0	-31.94	1.09	0.99	NA	deltaNterm_K375M_DOX-deltaNterm_noDOX
deltaNterm_K375M_DOX	BAG1_HUMAN|Q99933	BAG1_HUMAN|Q99933	1|2	3	1.5	2	1|2	0	0	0	0	0	-9.75	1	0.97	NA	deltaNterm_K375M_DOX-deltaNterm_noDOX
deltaNterm_K375M_DOX	BAG2_HUMAN|O95816	BAG2_HUMAN|O95816	9|6	15	7.5	2	5|3	0	0	0	0	0	-11.31	1.88	0.97	NA	deltaNterm_K375M_DOX-deltaNterm_noDOX
deltaNterm_K375M_DOX	BAG3_HUMAN|O95817	BAG3_HUMAN|O95817	13|6	19	9.5	2	9|10	0	0	0	0	0	-31.15	1	0.99	NA	deltaNterm_K375M_DOX-deltaNterm_noDOX
deltaNterm_K375M_DOX	BAG5_HUMAN|Q9UL15	BAG5_HUMAN|Q9UL15	2|1	3	1.5	2	4|4	0	0	0	0	0	-19.43	0.38	1	NA	deltaNterm_K375M_DOX-deltaNterm_noDOX
deltaNterm_K375M_DOX	BAG6_HUMAN|P46379	BAG6_HUMAN|P46379	23|23	46	23	2	25|29	0	0	0	0	0	-67.88	0.85	1	NA	deltaNterm_K375M_DOX-deltaNterm_noDOX
deltaNterm_K375M_DOX	BAP31_HUMAN|P51572	BAP31_HUMAN|P51572	9|15	24	12	2	11|14	0	0	0	0	0	-37.24	0.96	0.99	NA	deltaNterm_K375M_DOX-deltaNterm_noDOX
deltaNterm_K375M_DOX	BASI_HUMAN|P35613	BASI_HUMAN|P35613	5|10	15	7.5	2	7|15	0	0	0	0	0	-38.54	0.68	1	NA	deltaNterm_K375M_DOX-deltaNterm_noDOX
deltaNterm_K375M_DOX	BASP1_HUMAN|P80723	BASP1_HUMAN|P80723	21|26	47	23.5	2	22|22	0	0	0	0	0	-52.95	1.07	0.99	NA	deltaNterm_K375M_DOX-deltaNterm_noDOX
deltaNterm_K375M_DOX	BAX_HUMAN|Q07812	BAX_HUMAN|Q07812	5|4	9	4.5	2	2|4	0	0	0	0	0	-10.65	1.5	0.98	NA	deltaNterm_K375M_DOX-deltaNterm_noDOX
deltaNterm_K375M_DOX	BAZ1A_HUMAN|Q9NRL2	BAZ1A_HUMAN|Q9NRL2	1|14	15	7.5	2	3|12	0	0	0	0	0	-33.58	1	0.99	NA	deltaNterm_K375M_DOX-deltaNterm_noDOX
deltaNterm_K375M_DOX	BAZ1B_HUMAN|Q9UIG0	BAZ1B_HUMAN|Q9UIG0	3|4	7	3.5	2	0|7	0	0	0	0	0	-13.11	1	0.99	NA	deltaNterm_K375M_DOX-deltaNterm_noDOX
deltaNterm_K375M_DOX	BCAM_HUMAN|P50895	BCAM_HUMAN|P50895	4|1	5	2.5	2	1|1	0.01	0.02	0.01	0.02	0.01	-7.95	2.5	0.84	NA	deltaNterm_K375M_DOX-deltaNterm_noDOX
deltaNterm_K375M_DOX	BCAT2_HUMAN|O15382	BCAT2_HUMAN|O15382	2|7	9	4.5	2	3|11	0	0	0	0	0	-28.78	0.64	1	NA	deltaNterm_K375M_DOX-deltaNterm_noDOX
deltaNterm_K375M_DOX	BCCIP_HUMAN|Q9P287	BCCIP_HUMAN|Q9P287	8|9	17	8.5	2	5|6	0	0	0	0	0	-13.71	1.55	0.99	NA	deltaNterm_K375M_DOX-deltaNterm_noDOX
deltaNterm_K375M_DOX	BCL9L_HUMAN|Q86UU0	BCL9L_HUMAN|Q86UU0	4|3	7	3.5	2	3|3	0	0	0	0	0	-12.1	1.17	0.98	NA	deltaNterm_K375M_DOX-deltaNterm_noDOX
deltaNterm_K375M_DOX	BCLF1_HUMAN|Q9NYF8	BCLF1_HUMAN|Q9NYF8	14|1	15	7.5	2	16|4	0	0	0	0	0	-44.19	0.75	0.99	NA	deltaNterm_K375M_DOX-deltaNterm_noDOX
deltaNterm_K375M_DOX	BCS1_HUMAN|Q9Y276	BCS1_HUMAN|Q9Y276	8|5	13	6.5	2	5|6	0	0	0	0	0	-18.02	1.18	0.99	NA	deltaNterm_K375M_DOX-deltaNterm_noDOX
deltaNterm_K375M_DOX	BGAL_HUMAN|P16278	BGAL_HUMAN|P16278	3|4	7	3.5	2	3|2	0	0	0	0	0	-10.33	1.4	0.98	NA	deltaNterm_K375M_DOX-deltaNterm_noDOX
deltaNterm_K375M_DOX	BGH3_HUMAN|Q15582	BGH3_HUMAN|Q15582	2|6	8	4	2	7|13	0	0	0	0	0	-41.86	0.4	1	NA	deltaNterm_K375M_DOX-deltaNterm_noDOX
deltaNterm_K375M_DOX	BI1_HUMAN|P55061	BI1_HUMAN|P55061	1|0	1	0.5	2	0|1	0	0	0	0	0	-7.76	1	1	NA	deltaNterm_K375M_DOX-deltaNterm_noDOX
deltaNterm_K375M_DOX	BI2L1_HUMAN|Q9UHR4	BI2L1_HUMAN|Q9UHR4	12|11	23	11.5	2	11|11	0	0	0	0	0	-28.69	1.05	0.99	NA	deltaNterm_K375M_DOX-deltaNterm_noDOX
deltaNterm_K375M_DOX	BICC1_HUMAN|Q9H694	BICC1_HUMAN|Q9H694	3|2	5	2.5	2	0|1	0.02	0.03	0.02	0.03	0.02	-4.82	5	0.79	NA	deltaNterm_K375M_DOX-deltaNterm_noDOX
deltaNterm_K375M_DOX	BICD2_HUMAN|Q8TD16	BICD2_HUMAN|Q8TD16	6|4	10	5	2	7|2	0	0	0	0	0	-15.59	1.11	0.99	NA	deltaNterm_K375M_DOX-deltaNterm_noDOX
deltaNterm_K375M_DOX	BID_HUMAN|P55957	BID_HUMAN|P55957	6|7	13	6.5	2	6|8	0	0	0	0	0	-21.84	0.93	1	NA	deltaNterm_K375M_DOX-deltaNterm_noDOX
deltaNterm_K375M_DOX	BIEA_HUMAN|P53004	BIEA_HUMAN|P53004	14|14	28	14	2	16|14	0	0	0	0	0	-38.43	0.93	1	NA	deltaNterm_K375M_DOX-deltaNterm_noDOX
deltaNterm_K375M_DOX	BIG1_HUMAN|Q9Y6D6	BIG1_HUMAN|Q9Y6D6	15|13	28	14	2	6|16	0	0	0	0	0	-25.18	1.27	0.99	NA	deltaNterm_K375M_DOX-deltaNterm_noDOX
deltaNterm_K375M_DOX	BIG2_HUMAN|Q9Y6D5	BIG2_HUMAN|Q9Y6D5	15|18	33	16.5	2	10|19	0	0	0	0	0	-34.81	1.14	0.99	NA	deltaNterm_K375M_DOX-deltaNterm_noDOX
deltaNterm_K375M_DOX	BIRC6_HUMAN|Q9NR09	BIRC6_HUMAN|Q9NR09	49|49	98	49	2	55|52	0	0	0	0	0	-123.49	0.92	1	NA	deltaNterm_K375M_DOX-deltaNterm_noDOX
deltaNterm_K375M_DOX	BL1S2_HUMAN|Q6QNY1	BL1S2_HUMAN|Q6QNY1	5|5	10	5	2	4|3	0	0	0	0	0	-10.98	1.43	0.98	NA	deltaNterm_K375M_DOX-deltaNterm_noDOX
deltaNterm_K375M_DOX	BLM_HUMAN|P54132	BLM_HUMAN|P54132	1|2	3	1.5	2	1|2	0	0	0	0	0	-9.75	1	0.97	NA	deltaNterm_K375M_DOX-deltaNterm_noDOX
deltaNterm_K375M_DOX	BLMH_HUMAN|Q13867	BLMH_HUMAN|Q13867	9|11	20	10	2	9|14	0	0	0	0	0	-33.58	0.87	1	NA	deltaNterm_K375M_DOX-deltaNterm_noDOX
deltaNterm_K375M_DOX	BLVRB_HUMAN|P30043	BLVRB_HUMAN|P30043	26|32	58	29	2	20|29	0	0	0	0	0	-54.37	1.18	0.99	NA	deltaNterm_K375M_DOX-deltaNterm_noDOX
deltaNterm_K375M_DOX	BMS1_HUMAN|Q14692	BMS1_HUMAN|Q14692	1|3	4	2	2	1|3	0	0	0	0	0	-11.45	1	0.98	NA	deltaNterm_K375M_DOX-deltaNterm_noDOX
deltaNterm_K375M_DOX	BOLA2_HUMAN|Q9H3K6	BOLA2_HUMAN|Q9H3K6	7|8	15	7.5	2	6|9	0	0	0	0	0	-22.16	1	0.99	NA	deltaNterm_K375M_DOX-deltaNterm_noDOX
deltaNterm_K375M_DOX	BOP1_HUMAN|Q14137	BOP1_HUMAN|Q14137	1|2	3	1.5	2	1|5	0	0	0	0	0	-14.97	0.5	1	NA	deltaNterm_K375M_DOX-deltaNterm_noDOX
deltaNterm_K375M_DOX	BPNT1_HUMAN|O95861	BPNT1_HUMAN|O95861	5|5	10	5	2	3|7	0	0	0	0	0	-16.12	1	1	NA	deltaNterm_K375M_DOX-deltaNterm_noDOX
deltaNterm_K375M_DOX	BRAT1_HUMAN|Q6PJG6	BRAT1_HUMAN|Q6PJG6	8|7	15	7.5	2	5|6	0	0	0	0	0	-15.12	1.36	0.99	NA	deltaNterm_K375M_DOX-deltaNterm_noDOX
deltaNterm_K375M_DOX	BRCC3_HUMAN|P46736	BRCC3_HUMAN|P46736	1|3	4	2	2	4|2	0	0	0	0	0	-15.36	0.67	1	NA	deltaNterm_K375M_DOX-deltaNterm_noDOX
deltaNterm_K375M_DOX	BRD4_HUMAN|O60885	BRD4_HUMAN|O60885	2|9	11	5.5	2	2|5	0	0	0	0	0	-15.44	1.57	0.94	NA	deltaNterm_K375M_DOX-deltaNterm_noDOX
deltaNterm_K375M_DOX	BRE1A_HUMAN|Q5VTR2	BRE1A_HUMAN|Q5VTR2	27|9	36	18	2	35|9	0	0	0	0	0	-73.4	0.82	0.99	NA	deltaNterm_K375M_DOX-deltaNterm_noDOX
deltaNterm_K375M_DOX	BRE1B_HUMAN|O75150	BRE1B_HUMAN|O75150	31|2	33	16.5	2	23|1	0	0	0	0	0	-49.2	1.38	0.98	NA	deltaNterm_K375M_DOX-deltaNterm_noDOX
deltaNterm_K375M_DOX	BRI3B_HUMAN|Q8WY22	BRI3B_HUMAN|Q8WY22	2|1	3	1.5	2	3|1	0	0	0	0	0	-11.45	0.75	1	NA	deltaNterm_K375M_DOX-deltaNterm_noDOX
deltaNterm_K375M_DOX	BROX_HUMAN|Q5VW32	BROX_HUMAN|Q5VW32	2|5	7	3.5	2	3|4	0	0	0	0	0	-15.46	1	0.99	NA	deltaNterm_K375M_DOX-deltaNterm_noDOX
deltaNterm_K375M_DOX	BSN_HUMAN|Q9UPA5	BSN_HUMAN|Q9UPA5	1|1	2	1	2	1|0	0	0	0	0	0	-6.15	2	1	NA	deltaNterm_K375M_DOX-deltaNterm_noDOX
deltaNterm_K375M_DOX	BTAF1_HUMAN|O14981	BTAF1_HUMAN|O14981	32|36	68	34	2	31|38	0	0	0	0	0	-81.1	0.99	0.99	NA	deltaNterm_K375M_DOX-deltaNterm_noDOX
deltaNterm_K375M_DOX	BTBDB_HUMAN|A6QL63	BTBDB_HUMAN|A6QL63	6|2	8	4	2	9|3	0	0	0	0	0	-24.88	0.67	1	NA	deltaNterm_K375M_DOX-deltaNterm_noDOX
deltaNterm_K375M_DOX	BTF3_HUMAN|P20290	BTF3_HUMAN|P20290	10|16	26	13	2	7|14	0	0	0	0	0	-28.08	1.24	0.99	NA	deltaNterm_K375M_DOX-deltaNterm_noDOX
deltaNterm_K375M_DOX	BUB3_HUMAN|O43684	BUB3_HUMAN|O43684	13|17	30	15	2	12|14	0	0	0	0	0	-32.84	1.15	0.99	NA	deltaNterm_K375M_DOX-deltaNterm_noDOX
deltaNterm_K375M_DOX	BYST_HUMAN|Q13895	BYST_HUMAN|Q13895	1|1	2	1	2	2|0	0	0	0	0	0	-7.71	1	1	NA	deltaNterm_K375M_DOX-deltaNterm_noDOX
deltaNterm_K375M_DOX	BZW1_HUMAN|Q7L1Q6-4	BZW1_HUMAN|Q7L1Q6-4	15|25	40	20	2	16|24	0	0	0	0	0	-54.98	1	0.99	NA	deltaNterm_K375M_DOX-deltaNterm_noDOX
deltaNterm_K375M_DOX	BZW2_HUMAN|Q9Y6E2	BZW2_HUMAN|Q9Y6E2	7|12	19	9.5	2	11|12	0	0	0	0	0	-36.99	0.83	0.99	NA	deltaNterm_K375M_DOX-deltaNterm_noDOX
deltaNterm_K375M_DOX	C19L1_HUMAN|Q69YN2	C19L1_HUMAN|Q69YN2	2|3	5	2.5	2	4|6	0	0	0	0	0	-21.27	0.5	1	NA	deltaNterm_K375M_DOX-deltaNterm_noDOX
deltaNterm_K375M_DOX	C1QBP_HUMAN|Q07021	C1QBP_HUMAN|Q07021	17|19	36	18	2	18|21	0	0	0	0	0	-50.04	0.92	1	NA	deltaNterm_K375M_DOX-deltaNterm_noDOX
deltaNterm_K375M_DOX	C1TC_HUMAN|P11586	C1TC_HUMAN|P11586	65|55	120	60	2	60|58	0	0	0	0	0	-134.13	1.02	0.99	NA	deltaNterm_K375M_DOX-deltaNterm_noDOX
deltaNterm_K375M_DOX	C1TM_HUMAN|Q6UB35	C1TM_HUMAN|Q6UB35	29|35	64	32	2	38|36	0	0	0	0	0	-94.97	0.86	1	NA	deltaNterm_K375M_DOX-deltaNterm_noDOX
deltaNterm_K375M_DOX	C2CD5_HUMAN|Q86YS7	C2CD5_HUMAN|Q86YS7	6|1	7	3.5	2	8|1	0	0	0	0	0	-20.88	0.78	0.99	NA	deltaNterm_K375M_DOX-deltaNterm_noDOX
deltaNterm_K375M_DOX	C2D1A_HUMAN|Q6P1N0	C2D1A_HUMAN|Q6P1N0	11|1	12	6	2	15|1	0	0	0	0	0	-35.26	0.75	0.99	NA	deltaNterm_K375M_DOX-deltaNterm_noDOX
deltaNterm_K375M_DOX	C43BP_HUMAN|Q9Y5P4	C43BP_HUMAN|Q9Y5P4	1|0	1	0.5	2	0|1	0	0	0	0	0	-7.76	1	1	NA	deltaNterm_K375M_DOX-deltaNterm_noDOX
deltaNterm_K375M_DOX	CAB39_HUMAN|Q9Y376	CAB39_HUMAN|Q9Y376	3|4	7	3.5	2	6|10	0	0	0	0	0	-31.21	0.44	1	NA	deltaNterm_K375M_DOX-deltaNterm_noDOX
deltaNterm_K375M_DOX	CAB45_HUMAN|Q9BRK5	CAB45_HUMAN|Q9BRK5	7|5	12	6	2	1|3	0.02	0.03	0.02	0.03	0.02	-5.88	3	0.8	NA	deltaNterm_K375M_DOX-deltaNterm_noDOX
deltaNterm_K375M_DOX	CADH1_HUMAN|P12830	CADH1_HUMAN|P12830	3|2	5	2.5	2	3|1	0	0	0	0	0	-10.03	1.25	0.98	NA	deltaNterm_K375M_DOX-deltaNterm_noDOX
deltaNterm_K375M_DOX	CAH12_HUMAN|O43570	CAH12_HUMAN|O43570	11|18	29	14.5	2	13|16	0	0	0	0	0	-41.33	1	0.99	NA	deltaNterm_K375M_DOX-deltaNterm_noDOX
deltaNterm_K375M_DOX	CAH2_HUMAN|P00918	CAH2_HUMAN|P00918	2|3	5	2.5	2	4|4	0	0	0	0	0	-17.32	0.62	1	NA	deltaNterm_K375M_DOX-deltaNterm_noDOX
deltaNterm_K375M_DOX	CALD1_HUMAN|Q05682-5	CALD1_HUMAN|Q05682-5	17|18	35	17.5	2	13|16	0	0	0	0	0	-32.35	1.21	0.99	NA	deltaNterm_K375M_DOX-deltaNterm_noDOX
deltaNterm_K375M_DOX	CALM1_HUMAN|P0DP23	NA	14|12	26	13	2	10|11	0	0	0	0	0	-25.49	1.24	0.99	NA	deltaNterm_K375M_DOX-deltaNterm_noDOX
deltaNterm_K375M_DOX	CALR_HUMAN|P27797	CALR_HUMAN|P27797	36|37	73	36.5	2	25|40	0	0	0	0	0	-67.77	1.12	0.99	NA	deltaNterm_K375M_DOX-deltaNterm_noDOX
deltaNterm_K375M_DOX	CALU_HUMAN|O43852	CALU_HUMAN|O43852	25|27	52	26	2	18|25	0	0	0	0	0	-45.46	1.21	0.99	NA	deltaNterm_K375M_DOX-deltaNterm_noDOX
deltaNterm_K375M_DOX	CALX_HUMAN|P27824	CALX_HUMAN|P27824	36|45	81	40.5	2	36|41	0	0	0	0	0	-89.39	1.05	0.99	NA	deltaNterm_K375M_DOX-deltaNterm_noDOX
deltaNterm_K375M_DOX	CAMP1_HUMAN|Q5T5Y3	CAMP1_HUMAN|Q5T5Y3	8|14	22	11	2	8|16	0	0	0	0	0	-36.69	0.92	0.99	NA	deltaNterm_K375M_DOX-deltaNterm_noDOX
deltaNterm_K375M_DOX	CAMP2_HUMAN|Q08AD1	CAMP2_HUMAN|Q08AD1	4|11	15	7.5	2	2|12	0	0	0	0	0	-24.31	1.07	0.99	NA	deltaNterm_K375M_DOX-deltaNterm_noDOX
deltaNterm_K375M_DOX	CAMP3_HUMAN|Q9P1Y5	CAMP3_HUMAN|Q9P1Y5	29|32	61	30.5	2	46|41	0	0	0	0	0	-119.52	0.7	1	NA	deltaNterm_K375M_DOX-deltaNterm_noDOX
deltaNterm_K375M_DOX	CAN1_HUMAN|P07384	CAN1_HUMAN|P07384	33|38	71	35.5	2	35|36	0	0	0	0	0	-83.18	1	0.99	NA	deltaNterm_K375M_DOX-deltaNterm_noDOX
deltaNterm_K375M_DOX	CAN2_HUMAN|P17655	CAN2_HUMAN|P17655	40|51	91	45.5	2	34|56	0	0	0	0	0	-105.92	1.01	0.99	NA	deltaNterm_K375M_DOX-deltaNterm_noDOX
deltaNterm_K375M_DOX	CAND1_HUMAN|Q86VP6	CAND1_HUMAN|Q86VP6	108|88	196	98	2	104|103	0	0	0	0	0	-244.06	0.95	1	NA	deltaNterm_K375M_DOX-deltaNterm_noDOX
deltaNterm_K375M_DOX	CAP1_HUMAN|Q01518	CAP1_HUMAN|Q01518	35|46	81	40.5	2	32|46	0	0	0	0	0	-92.34	1.04	0.99	NA	deltaNterm_K375M_DOX-deltaNterm_noDOX
deltaNterm_K375M_DOX	CAP1_HUMAN|Q01518-2	CAP1_HUMAN|Q01518-2	1|1	2	1	2	0|0	0	0	0	0	0	-3.81	10	1	NA	deltaNterm_K375M_DOX-deltaNterm_noDOX
deltaNterm_K375M_DOX	CAP2_HUMAN|P40123	CAP2_HUMAN|P40123	5|5	10	5	2	3|3	0	0	0	0	0	-9.25	1.67	0.98	NA	deltaNterm_K375M_DOX-deltaNterm_noDOX
deltaNterm_K375M_DOX	CAPG_HUMAN|P40121	CAPG_HUMAN|P40121	8|10	18	9	2	11|14	0	0	0	0	0	-39	0.72	1	NA	deltaNterm_K375M_DOX-deltaNterm_noDOX
deltaNterm_K375M_DOX	CAPR1_HUMAN|Q14444	CAPR1_HUMAN|Q14444	9|11	20	10	2	5|13	0	0	0	0	0	-24.01	1.11	0.99	NA	deltaNterm_K375M_DOX-deltaNterm_noDOX
deltaNterm_K375M_DOX	CAPZB_HUMAN|P47756-2	CAPZB_HUMAN|P47756-2	13|26	39	19.5	2	14|23	0	0	0	0	0	-52.64	1.05	0.99	NA	deltaNterm_K375M_DOX-deltaNterm_noDOX
deltaNterm_K375M_DOX	CARL1_HUMAN|Q5VZK9	NA	26|40	66	33	2	33|32	0	0	0	0	0	-83.25	1.02	0.99	NA	deltaNterm_K375M_DOX-deltaNterm_noDOX
deltaNterm_K375M_DOX	CARM1_HUMAN|Q86X55	CARM1_HUMAN|Q86X55	3|9	12	6	2	3|6	0	0	0	0	0	-17.5	1.33	0.98	NA	deltaNterm_K375M_DOX-deltaNterm_noDOX
deltaNterm_K375M_DOX	CARME_HUMAN|Q8N4J0	NA	1|3	4	2	2	1|3	0	0	0	0	0	-11.45	1	0.98	NA	deltaNterm_K375M_DOX-deltaNterm_noDOX
deltaNterm_K375M_DOX	CASP3_HUMAN|P42574	CASP3_HUMAN|P42574	1|2	3	1.5	2	1|1	0	0	0	0	0	-7.95	1.5	0.96	NA	deltaNterm_K375M_DOX-deltaNterm_noDOX
deltaNterm_K375M_DOX	CASP6_HUMAN|P55212	CASP6_HUMAN|P55212	2|5	7	3.5	2	4|5	0	0	0	0	0	-19.33	0.78	0.99	NA	deltaNterm_K375M_DOX-deltaNterm_noDOX
deltaNterm_K375M_DOX	CASP8_HUMAN|Q14790	CASP8_HUMAN|Q14790	4|7	11	5.5	2	7|6	0	0	0	0	0	-23.3	0.85	0.99	NA	deltaNterm_K375M_DOX-deltaNterm_noDOX
deltaNterm_K375M_DOX	CAST2_HUMAN|A6NHX0	NA	2|3	5	2.5	2	0|2	0	0.01	0	0.01	0	-6.23	2.5	0.89	NA	deltaNterm_K375M_DOX-deltaNterm_noDOX
deltaNterm_K375M_DOX	CATA_HUMAN|P04040	CATA_HUMAN|P04040	13|18	31	15.5	2	14|19	0	0	0	0	0	-45.44	0.94	0.99	NA	deltaNterm_K375M_DOX-deltaNterm_noDOX
deltaNterm_K375M_DOX	CATB_HUMAN|P07858	CATB_HUMAN|P07858	7|9	16	8	2	6|10	0	0	0	0	0	-23.91	1	0.99	NA	deltaNterm_K375M_DOX-deltaNterm_noDOX
deltaNterm_K375M_DOX	CATC_HUMAN|P53634	CATC_HUMAN|P53634	1|2	3	1.5	2	0|2	0	0	0	0	0	-7.71	1.5	0.95	NA	deltaNterm_K375M_DOX-deltaNterm_noDOX
deltaNterm_K375M_DOX	CATD_HUMAN|P07339	CATD_HUMAN|P07339	16|23	39	19.5	2	16|21	0	0	0	0	0	-47.97	1.05	0.99	NA	deltaNterm_K375M_DOX-deltaNterm_noDOX
deltaNterm_K375M_DOX	CAV1_HUMAN|Q03135	CAV1_HUMAN|Q03135	3|3	6	3	2	2|4	0	0	0	0	0	-12.1	1	1	NA	deltaNterm_K375M_DOX-deltaNterm_noDOX
deltaNterm_K375M_DOX	CAVN1_HUMAN|Q6NZI2	NA	9|4	13	6.5	2	8|7	0	0	0	0	0	-27.16	0.87	0.99	NA	deltaNterm_K375M_DOX-deltaNterm_noDOX
deltaNterm_K375M_DOX	CAZA1_HUMAN|P52907	CAZA1_HUMAN|P52907	17|13	30	15	2	12|12	0	0	0	0	0	-29.32	1.25	0.99	NA	deltaNterm_K375M_DOX-deltaNterm_noDOX
deltaNterm_K375M_DOX	CAZA2_HUMAN|P47755	CAZA2_HUMAN|P47755	8|7	15	7.5	2	5|10	0	0	0	0	0	-22.03	1	0.99	NA	deltaNterm_K375M_DOX-deltaNterm_noDOX
deltaNterm_K375M_DOX	CBP_HUMAN|Q92793	CBP_HUMAN|Q92793	6|7	13	6.5	2	4|6	0	0	0	0	0	-14.8	1.3	0.99	NA	deltaNterm_K375M_DOX-deltaNterm_noDOX
deltaNterm_K375M_DOX	CBPC1_HUMAN|Q9UPW5	CBPC1_HUMAN|Q9UPW5	1|2	3	1.5	2	2|1	0	0	0	0	0	-9.75	1	0.97	NA	deltaNterm_K375M_DOX-deltaNterm_noDOX
deltaNterm_K375M_DOX	CBPD_HUMAN|O75976	CBPD_HUMAN|O75976	28|41	69	34.5	2	25|33	0	0	0	0	0	-67.52	1.19	0.99	NA	deltaNterm_K375M_DOX-deltaNterm_noDOX
deltaNterm_K375M_DOX	CBR1_HUMAN|P16152	CBR1_HUMAN|P16152	20|27	47	23.5	2	20|29	0	0	0	0	0	-63.39	0.96	0.99	NA	deltaNterm_K375M_DOX-deltaNterm_noDOX
deltaNterm_K375M_DOX	CBWD1_HUMAN|Q9BRT8	CBWD1_HUMAN|Q9BRT8	3|2	5	2.5	2	2|2	0	0	0	0	0	-10.03	1.25	0.98	NA	deltaNterm_K375M_DOX-deltaNterm_noDOX
deltaNterm_K375M_DOX	CBX1_HUMAN|P83916	CBX1_HUMAN|P83916	1|1	2	1	2	1|0	0	0	0	0	0	-6.15	2	1	NA	deltaNterm_K375M_DOX-deltaNterm_noDOX
deltaNterm_K375M_DOX	CBX3_HUMAN|Q13185	CBX3_HUMAN|Q13185	5|5	10	5	2	4|7	0	0	0	0	0	-18.02	0.91	1	NA	deltaNterm_K375M_DOX-deltaNterm_noDOX
deltaNterm_K375M_DOX	CC124_HUMAN|Q96CT7	CC124_HUMAN|Q96CT7	7|1	8	4	2	2|5	0	0	0	0	0	-17.42	1.14	0.98	NA	deltaNterm_K375M_DOX-deltaNterm_noDOX
deltaNterm_K375M_DOX	CCAR1_HUMAN|Q8IX12	CCAR1_HUMAN|Q8IX12	16|8	24	12	2	16|22	0	0	0	0	0	-64.71	0.63	1	NA	deltaNterm_K375M_DOX-deltaNterm_noDOX
deltaNterm_K375M_DOX	CCAR2_HUMAN|Q8N163	CCAR2_HUMAN|Q8N163	26|11	37	18.5	2	29|15	0	0	0	0	0	-69.69	0.84	0.99	NA	deltaNterm_K375M_DOX-deltaNterm_noDOX
deltaNterm_K375M_DOX	CCD22_HUMAN|O60826	CCD22_HUMAN|O60826	4|3	7	3.5	2	7|4	0	0	0	0	0	-21.3	0.64	1	NA	deltaNterm_K375M_DOX-deltaNterm_noDOX
deltaNterm_K375M_DOX	CCD25_HUMAN|Q86WR0	CCD25_HUMAN|Q86WR0	1|2	3	1.5	2	2|2	0	0	0	0	0	-11.45	0.75	1	NA	deltaNterm_K375M_DOX-deltaNterm_noDOX
deltaNterm_K375M_DOX	CCD43_HUMAN|Q96MW1	CCD43_HUMAN|Q96MW1	1|3	4	2	2	2|3	0	0	0	0	0	-13.45	0.8	0.98	NA	deltaNterm_K375M_DOX-deltaNterm_noDOX
deltaNterm_K375M_DOX	CCD47_HUMAN|Q96A33	CCD47_HUMAN|Q96A33	8|9	17	8.5	2	11|12	0	0	0	0	0	-35.2	0.74	1	NA	deltaNterm_K375M_DOX-deltaNterm_noDOX
deltaNterm_K375M_DOX	CCD50_HUMAN|Q8IVM0	CCD50_HUMAN|Q8IVM0	1|1	2	1	2	2|1	0	0	0	0	0	-9.75	0.67	1	NA	deltaNterm_K375M_DOX-deltaNterm_noDOX
deltaNterm_K375M_DOX	CCD58_HUMAN|Q4VC31	CCD58_HUMAN|Q4VC31	2|3	5	2.5	2	1|0	0.02	0.03	0.02	0.03	0.02	-4.82	5	0.79	NA	deltaNterm_K375M_DOX-deltaNterm_noDOX
deltaNterm_K375M_DOX	CCD93_HUMAN|Q567U6	CCD93_HUMAN|Q567U6	1|1	2	1	2	3|2	0	0	0	0	0	-13.45	0.4	1	NA	deltaNterm_K375M_DOX-deltaNterm_noDOX
deltaNterm_K375M_DOX	CCDC6_HUMAN|Q16204	CCDC6_HUMAN|Q16204	7|6	13	6.5	2	2|10	0	0	0	0	0	-17.59	1.08	0.99	NA	deltaNterm_K375M_DOX-deltaNterm_noDOX
deltaNterm_K375M_DOX	CCHL_HUMAN|P53701	CCHL_HUMAN|P53701	3|6	9	4.5	2	3|5	0	0	0	0	0	-15.61	1.12	0.99	NA	deltaNterm_K375M_DOX-deltaNterm_noDOX
deltaNterm_K375M_DOX	CCNB1_HUMAN|P14635	CCNB1_HUMAN|P14635	4|1	5	2.5	2	5|2	0	0	0	0	0	-17.42	0.71	0.99	NA	deltaNterm_K375M_DOX-deltaNterm_noDOX
deltaNterm_K375M_DOX	CCS_HUMAN|O14618	CCS_HUMAN|O14618	1|2	3	1.5	2	1|1	0	0	0	0	0	-7.95	1.5	0.96	NA	deltaNterm_K375M_DOX-deltaNterm_noDOX
deltaNterm_K375M_DOX	CD109_HUMAN|Q6YHK3	CD109_HUMAN|Q6YHK3	14|22	36	18	2	12|18	0	0	0	0	0	-38.45	1.2	0.99	NA	deltaNterm_K375M_DOX-deltaNterm_noDOX
deltaNterm_K375M_DOX	CD123_HUMAN|O75794	CD123_HUMAN|O75794	9|8	17	8.5	2	4|10	0	0	0	0	0	-18.57	1.21	0.99	NA	deltaNterm_K375M_DOX-deltaNterm_noDOX
deltaNterm_K375M_DOX	CD151_HUMAN|P48509	CD151_HUMAN|P48509	5|4	9	4.5	2	4|7	0	0	0	0	0	-19.55	0.82	1	NA	deltaNterm_K375M_DOX-deltaNterm_noDOX
deltaNterm_K375M_DOX	CD166_HUMAN|Q13740	CD166_HUMAN|Q13740	7|12	19	9.5	2	6|14	0	0	0	0	0	-30.79	0.95	0.99	NA	deltaNterm_K375M_DOX-deltaNterm_noDOX
deltaNterm_K375M_DOX	CD2AP_HUMAN|Q9Y5K6	CD2AP_HUMAN|Q9Y5K6	21|17	38	19	2	20|10	0	0	0	0	0	-33.62	1.27	0.99	NA	deltaNterm_K375M_DOX-deltaNterm_noDOX
deltaNterm_K375M_DOX	CD2B2_HUMAN|O95400	CD2B2_HUMAN|O95400	2|2	4	2	2	2|2	0	0	0	0	0	-10.03	1	1	NA	deltaNterm_K375M_DOX-deltaNterm_noDOX
deltaNterm_K375M_DOX	CD44_HUMAN|P16070	CD44_HUMAN|P16070	5|9	14	7	2	6|9	0	0	0	0	0	-25.33	0.93	0.99	NA	deltaNterm_K375M_DOX-deltaNterm_noDOX
deltaNterm_K375M_DOX	CD59_HUMAN|P13987	CD59_HUMAN|P13987	2|2	4	2	2	2|4	0	0	0	0	0	-13.53	0.67	1	NA	deltaNterm_K375M_DOX-deltaNterm_noDOX
deltaNterm_K375M_DOX	CDC27_HUMAN|P30260	CDC27_HUMAN|P30260	2|3	5	2.5	2	5|1	0	0	0	0	0	-13.15	0.83	1	NA	deltaNterm_K375M_DOX-deltaNterm_noDOX
deltaNterm_K375M_DOX	CDC37_HUMAN|Q16543	CDC37_HUMAN|Q16543	71|57	128	64	2	13|12	1	1	1	1	1	23.23	5.12	0	NA	deltaNterm_K375M_DOX-deltaNterm_noDOX
deltaNterm_K375M_DOX	CDC42_HUMAN|P60953	CDC42_HUMAN|P60953	18|19	37	18.5	2	17|17	0	0	0	0	0	-39.69	1.09	0.99	NA	deltaNterm_K375M_DOX-deltaNterm_noDOX
deltaNterm_K375M_DOX	CDC5L_HUMAN|Q99459	CDC5L_HUMAN|Q99459	3|1	4	2	2	3|2	0	0	0	0	0	-13.45	0.8	0.98	NA	deltaNterm_K375M_DOX-deltaNterm_noDOX
deltaNterm_K375M_DOX	CDC73_HUMAN|Q6P1J9	CDC73_HUMAN|Q6P1J9	2|1	3	1.5	2	1|2	0	0	0	0	0	-9.75	1	0.97	NA	deltaNterm_K375M_DOX-deltaNterm_noDOX
deltaNterm_K375M_DOX	CDIPT_HUMAN|O14735	CDIPT_HUMAN|O14735	1|2	3	1.5	2	1|2	0	0	0	0	0	-9.75	1	0.97	NA	deltaNterm_K375M_DOX-deltaNterm_noDOX
deltaNterm_K375M_DOX	CDK1_HUMAN|P06493	CDK1_HUMAN|P06493	14|27	41	20.5	2	15|27	0	0	0	0	0	-60.12	0.98	0.99	NA	deltaNterm_K375M_DOX-deltaNterm_noDOX
deltaNterm_K375M_DOX	CDK12_HUMAN|Q9NYV4	CDK12_HUMAN|Q9NYV4	8|8	16	8	2	8|10	0	0	0	0	0	-25.99	0.89	1	NA	deltaNterm_K375M_DOX-deltaNterm_noDOX
deltaNterm_K375M_DOX	CDK13_HUMAN|Q14004	CDK13_HUMAN|Q14004	1|4	5	2.5	2	3|4	0	0	0	0	0	-17.44	0.71	0.99	NA	deltaNterm_K375M_DOX-deltaNterm_noDOX
deltaNterm_K375M_DOX	CDK2_HUMAN|P24941	CDK2_HUMAN|P24941	5|11	16	8	2	3|9	0	0	0	0	0	-19.32	1.33	0.99	NA	deltaNterm_K375M_DOX-deltaNterm_noDOX
deltaNterm_K375M_DOX	CDK4_HUMAN|P11802	CDK4_HUMAN|P11802	2|3	5	2.5	2	1|6	0	0	0	0	0	-15	0.71	1	NA	deltaNterm_K375M_DOX-deltaNterm_noDOX
deltaNterm_K375M_DOX	CDK5_HUMAN|Q00535	CDK5_HUMAN|Q00535	1|0	1	0.5	2	1|4	0	0	0	0	0	-15.63	0.2	1	NA	deltaNterm_K375M_DOX-deltaNterm_noDOX
deltaNterm_K375M_DOX	CDK6_HUMAN|Q00534	CDK6_HUMAN|Q00534	1|2	3	1.5	2	3|5	0	0	0	0	0	-19.43	0.38	1	NA	deltaNterm_K375M_DOX-deltaNterm_noDOX
deltaNterm_K375M_DOX	CDK7_HUMAN|P50613	CDK7_HUMAN|P50613	2|6	8	4	2	4|6	0	0	0	0	0	-21.27	0.8	0.99	NA	deltaNterm_K375M_DOX-deltaNterm_noDOX
deltaNterm_K375M_DOX	CDK9_HUMAN|P50750	CDK9_HUMAN|P50750	4|3	7	3.5	2	4|2	0	0	0	0	0	-12.1	1.17	0.98	NA	deltaNterm_K375M_DOX-deltaNterm_noDOX
deltaNterm_K375M_DOX	CDS2_HUMAN|O95674	CDS2_HUMAN|O95674	5|4	9	4.5	2	5|3	0	0	0	0	0	-14.17	1.12	0.99	NA	deltaNterm_K375M_DOX-deltaNterm_noDOX
deltaNterm_K375M_DOX	CDV3_HUMAN|Q9UKY7	CDV3_HUMAN|Q9UKY7	5|9	14	7	2	6|11	0	0	0	0	0	-29.06	0.82	0.99	NA	deltaNterm_K375M_DOX-deltaNterm_noDOX
deltaNterm_K375M_DOX	CE051_HUMAN|A6NDU8	CE051_HUMAN|A6NDU8	2|0	2	1	2	1|3	0	0	0	0	0	-13.55	0.5	1	NA	deltaNterm_K375M_DOX-deltaNterm_noDOX
deltaNterm_K375M_DOX	CE170_HUMAN|Q5SW79	CE170_HUMAN|Q5SW79	9|6	15	7.5	2	8|14	0	0	0	0	0	-36.8	0.68	1	NA	deltaNterm_K375M_DOX-deltaNterm_noDOX
deltaNterm_K375M_DOX	CE192_HUMAN|Q8TEP8	CE192_HUMAN|Q8TEP8	1|3	4	2	2	1|3	0	0	0	0	0	-11.45	1	0.98	NA	deltaNterm_K375M_DOX-deltaNterm_noDOX
deltaNterm_K375M_DOX	CE350_HUMAN|Q5VT06	CE350_HUMAN|Q5VT06	1|1	2	1	2	0|2	0	0	0	0	0	-7.71	1	1	NA	deltaNterm_K375M_DOX-deltaNterm_noDOX
deltaNterm_K375M_DOX	CEBPZ_HUMAN|Q03701	CEBPZ_HUMAN|Q03701	6|0	6	3	2	6|0	0	0	0	0	0	-17.07	1	0.97	NA	deltaNterm_K375M_DOX-deltaNterm_noDOX
deltaNterm_K375M_DOX	CELF1_HUMAN|Q92879	CELF1_HUMAN|Q92879	2|0	2	1	2	6|3	0	0	0	0	0	-24.46	0.22	1	NA	deltaNterm_K375M_DOX-deltaNterm_noDOX
deltaNterm_K375M_DOX	CENPF_HUMAN|P49454	CENPF_HUMAN|P49454	2|4	6	3	2	3|10	0	0	0	0	0	-26.89	0.46	1	NA	deltaNterm_K375M_DOX-deltaNterm_noDOX
deltaNterm_K375M_DOX	CERS2_HUMAN|Q96G23	CERS2_HUMAN|Q96G23	5|2	7	3.5	2	3|2	0	0	0	0	0	-11.81	1.4	0.97	NA	deltaNterm_K375M_DOX-deltaNterm_noDOX
deltaNterm_K375M_DOX	CFA20_HUMAN|Q9Y6A4	CFA20_HUMAN|Q9Y6A4	2|6	8	4	2	2|6	0	0	0	0	0	-17.08	1	0.99	NA	deltaNterm_K375M_DOX-deltaNterm_noDOX
deltaNterm_K375M_DOX	CFA54_HUMAN|Q96N23	CFA54_HUMAN|Q96N23	1|3	4	2	2	3|0	0	0	0	0	0	-9.47	1.33	0.96	NA	deltaNterm_K375M_DOX-deltaNterm_noDOX
deltaNterm_K375M_DOX	CG050_HUMAN|Q9BRJ6	CG050_HUMAN|Q9BRJ6	1|3	4	2	2	2|4	0	0	0	0	0	-15.36	0.67	1	NA	deltaNterm_K375M_DOX-deltaNterm_noDOX
deltaNterm_K375M_DOX	CH082_HUMAN|Q6P1X6	CH082_HUMAN|Q6P1X6	2|2	4	2	2	1|1	0	0	0	0	0	-6.5	2	0.95	NA	deltaNterm_K375M_DOX-deltaNterm_noDOX
deltaNterm_K375M_DOX	CH10_HUMAN|P61604	CH10_HUMAN|P61604	14|24	38	19	2	15|20	0	0	0	0	0	-47.5	1.09	0.99	NA	deltaNterm_K375M_DOX-deltaNterm_noDOX
deltaNterm_K375M_DOX	CH60_HUMAN|P10809	CH60_HUMAN|P10809	308|381	689	344.5	2	222|394	0	0	0	0	0	-642.82	1.12	1	NA	deltaNterm_K375M_DOX-deltaNterm_noDOX
deltaNterm_K375M_DOX	CHCH2_HUMAN|Q9Y6H1	CHCH2_HUMAN|Q9Y6H1	1|1	2	1	2	1|1	0	0	0	0	0	-7.95	1	1	NA	deltaNterm_K375M_DOX-deltaNterm_noDOX
deltaNterm_K375M_DOX	CHD1_HUMAN|O14646	CHD1_HUMAN|O14646	25|47	72	36	2	26|60	0	0	0	0	0	-123.92	0.84	0.99	NA	deltaNterm_K375M_DOX-deltaNterm_noDOX
deltaNterm_K375M_DOX	CHD1L_HUMAN|Q86WJ1	CHD1L_HUMAN|Q86WJ1	3|9	12	6	2	7|8	0	0	0	0	0	-29.21	0.8	0.99	NA	deltaNterm_K375M_DOX-deltaNterm_noDOX
deltaNterm_K375M_DOX	CHD2_HUMAN|O14647	CHD2_HUMAN|O14647	3|3	6	3	2	2|2	0	0	0	0	0	-8.57	1.5	0.97	NA	deltaNterm_K375M_DOX-deltaNterm_noDOX
deltaNterm_K375M_DOX	CHD4_HUMAN|Q14839	CHD4_HUMAN|Q14839	23|40	63	31.5	2	29|49	0	0	0	0	0	-112.65	0.81	0.99	NA	deltaNterm_K375M_DOX-deltaNterm_noDOX
deltaNterm_K375M_DOX	CHD5_HUMAN|Q8TDI0	CHD5_HUMAN|Q8TDI0	9|15	24	12	2	13|22	0	0	0	0	0	-56.27	0.69	1	NA	deltaNterm_K375M_DOX-deltaNterm_noDOX
deltaNterm_K375M_DOX	CHD6_HUMAN|Q8TD26	CHD6_HUMAN|Q8TD26	1|0	1	0.5	2	0|0	0	0	0	0	0	-6.32	5	1	NA	deltaNterm_K375M_DOX-deltaNterm_noDOX
deltaNterm_K375M_DOX	CHD8_HUMAN|Q9HCK8	CHD8_HUMAN|Q9HCK8	21|21	42	21	2	21|18	0	0	0	0	0	-44.15	1.08	0.99	NA	deltaNterm_K375M_DOX-deltaNterm_noDOX
deltaNterm_K375M_DOX	CHD9_HUMAN|Q3L8U1	CHD9_HUMAN|Q3L8U1	4|7	11	5.5	2	1|4	0	0	0	0	0	-8.74	2.2	0.93	NA	deltaNterm_K375M_DOX-deltaNterm_noDOX
deltaNterm_K375M_DOX	CHERP_HUMAN|Q8IWX8	CHERP_HUMAN|Q8IWX8	8|0	8	4	2	12|3	0	0	0	0	0	-37	0.53	0.99	NA	deltaNterm_K375M_DOX-deltaNterm_noDOX
deltaNterm_K375M_DOX	CHID1_HUMAN|Q9BWS9	CHID1_HUMAN|Q9BWS9	1|4	5	2.5	2	0|3	0	0	0	0	0	-9.47	1.67	0.93	NA	deltaNterm_K375M_DOX-deltaNterm_noDOX
deltaNterm_K375M_DOX	CHIP_HUMAN|Q9UNE7	CHIP_HUMAN|Q9UNE7	16|10	26	13	2	4|4	0.38	0.76	0.38	0.76	0.38	-5.99	3.25	0.29	NA	deltaNterm_K375M_DOX-deltaNterm_noDOX
deltaNterm_K375M_DOX	CHM1B_HUMAN|Q7LBR1	CHM1B_HUMAN|Q7LBR1	2|1	3	1.5	2	0|1	0	0.01	0	0.01	0	-6.15	3	0.89	NA	deltaNterm_K375M_DOX-deltaNterm_noDOX
deltaNterm_K375M_DOX	CHM2A_HUMAN|O43633	CHM2A_HUMAN|O43633	1|1	2	1	2	1|3	0	0	0	0	0	-11.45	0.5	1	NA	deltaNterm_K375M_DOX-deltaNterm_noDOX
deltaNterm_K375M_DOX	CHM2B_HUMAN|Q9UQN3	CHM2B_HUMAN|Q9UQN3	3|5	8	4	2	1|2	0.01	0.01	0.01	0.01	0.01	-6.85	2.67	0.87	NA	deltaNterm_K375M_DOX-deltaNterm_noDOX
deltaNterm_K375M_DOX	CHM4A_HUMAN|Q9BY43	CHM4A_HUMAN|Q9BY43	6|5	11	5.5	2	4|3	0	0	0	0	0	-10.98	1.57	0.98	NA	deltaNterm_K375M_DOX-deltaNterm_noDOX
deltaNterm_K375M_DOX	CHM4B_HUMAN|Q9H444	CHM4B_HUMAN|Q9H444	7|7	14	7	2	5|6	0	0	0	0	0	-15.12	1.27	0.99	NA	deltaNterm_K375M_DOX-deltaNterm_noDOX
deltaNterm_K375M_DOX	CHMP3_HUMAN|Q9Y3E7	CHMP3_HUMAN|Q9Y3E7	2|4	6	3	2	3|3	0	0	0	0	0	-13.53	1	0.98	NA	deltaNterm_K375M_DOX-deltaNterm_noDOX
deltaNterm_K375M_DOX	CHMP5_HUMAN|Q9NZZ3	CHMP5_HUMAN|Q9NZZ3	2|0	2	1	2	0|2	0	0	0	0	0	-9.11	1	0.95	NA	deltaNterm_K375M_DOX-deltaNterm_noDOX
deltaNterm_K375M_DOX	CHMP7_HUMAN|Q8WUX9	CHMP7_HUMAN|Q8WUX9	2|3	5	2.5	2	5|5	0	0	0	0	0	-21.27	0.5	1	NA	deltaNterm_K375M_DOX-deltaNterm_noDOX
deltaNterm_K375M_DOX	CHP1_HUMAN|Q99653	CHP1_HUMAN|Q99653	10|9	19	9.5	2	5|9	0	0	0	0	0	-17.55	1.36	0.99	NA	deltaNterm_K375M_DOX-deltaNterm_noDOX
deltaNterm_K375M_DOX	CHRD1_HUMAN|Q9UHD1	CHRD1_HUMAN|Q9UHD1	16|22	38	19	2	15|23	0	0	0	0	0	-49.62	1	0.99	NA	deltaNterm_K375M_DOX-deltaNterm_noDOX
deltaNterm_K375M_DOX	CHSP1_HUMAN|Q9Y2V2	CHSP1_HUMAN|Q9Y2V2	3|5	8	4	2	4|5	0	0	0	0	0	-17.5	0.89	0.99	NA	deltaNterm_K375M_DOX-deltaNterm_noDOX
deltaNterm_K375M_DOX	CI064_HUMAN|Q5T6V5	CI064_HUMAN|Q5T6V5	6|12	18	9	2	7|15	0	0	0	0	0	-36.51	0.82	0.99	NA	deltaNterm_K375M_DOX-deltaNterm_noDOX
deltaNterm_K375M_DOX	CIAO1_HUMAN|O76071	CIAO1_HUMAN|O76071	4|4	8	4	2	2|6	0	0	0	0	0	-13.93	1	1	NA	deltaNterm_K375M_DOX-deltaNterm_noDOX
deltaNterm_K375M_DOX	CIP2A_HUMAN|Q8TCG1	CIP2A_HUMAN|Q8TCG1	3|5	8	4	2	4|8	0	0	0	0	0	-23.17	0.67	1	NA	deltaNterm_K375M_DOX-deltaNterm_noDOX
deltaNterm_K375M_DOX	CIP4_HUMAN|Q15642	CIP4_HUMAN|Q15642	5|4	9	4.5	2	1|6	0	0	0	0	0	-11.84	1.29	0.98	NA	deltaNterm_K375M_DOX-deltaNterm_noDOX
deltaNterm_K375M_DOX	CISD1_HUMAN|Q9NZ45	CISD1_HUMAN|Q9NZ45	3|1	4	2	2	0|2	0	0.01	0	0.01	0	-7.71	2	0.92	NA	deltaNterm_K375M_DOX-deltaNterm_noDOX
deltaNterm_K375M_DOX	CISD2_HUMAN|Q8N5K1	CISD2_HUMAN|Q8N5K1	2|4	6	3	2	1|2	0	0	0	0	0	-8.25	2	0.94	NA	deltaNterm_K375M_DOX-deltaNterm_noDOX
deltaNterm_K375M_DOX	CISY_HUMAN|O75390	CISY_HUMAN|O75390	18|25	43	21.5	2	19|20	0	0	0	0	0	-48.52	1.1	0.99	NA	deltaNterm_K375M_DOX-deltaNterm_noDOX
deltaNterm_K375M_DOX	CK054_HUMAN|Q9H0W9	CK054_HUMAN|Q9H0W9	3|1	4	2	2	3|1	0	0	0	0	0	-11.45	1	0.98	NA	deltaNterm_K375M_DOX-deltaNterm_noDOX
deltaNterm_K375M_DOX	CK084_HUMAN|Q9BUA3	CK084_HUMAN|Q9BUA3	20|20	40	20	2	21|18	0	0	0	0	0	-45.59	1.03	0.99	NA	deltaNterm_K375M_DOX-deltaNterm_noDOX
deltaNterm_K375M_DOX	CK5P3_HUMAN|Q96JB5	CK5P3_HUMAN|Q96JB5	3|9	12	6	2	7|4	0	0	0	0	0	-21.3	1.09	0.99	NA	deltaNterm_K375M_DOX-deltaNterm_noDOX
deltaNterm_K375M_DOX	CKAP4_HUMAN|Q07065	CKAP4_HUMAN|Q07065	31|29	60	30	2	36|29	0	0	0	0	0	-78.48	0.92	1	NA	deltaNterm_K375M_DOX-deltaNterm_noDOX
deltaNterm_K375M_DOX	CKAP5_HUMAN|Q14008	CKAP5_HUMAN|Q14008	101|139	240	120	2	126|141	0	0	0	0	0	-333.81	0.9	1	NA	deltaNterm_K375M_DOX-deltaNterm_noDOX
deltaNterm_K375M_DOX	CL029_HUMAN|Q8N999	CL029_HUMAN|Q8N999	1|1	2	1	2	0|2	0	0	0	0	0	-7.71	1	1	NA	deltaNterm_K375M_DOX-deltaNterm_noDOX
deltaNterm_K375M_DOX	CLAP1_HUMAN|Q7Z460	CLAP1_HUMAN|Q7Z460	1|1	2	1	2	1|1	0	0	0	0	0	-7.95	1	1	NA	deltaNterm_K375M_DOX-deltaNterm_noDOX
deltaNterm_K375M_DOX	CLAP1_HUMAN|Q7Z460-2	CLAP1_HUMAN|Q7Z460-2	46|67	113	56.5	2	45|70	0	0	0	0	0	-142.12	0.98	0.99	NA	deltaNterm_K375M_DOX-deltaNterm_noDOX
deltaNterm_K375M_DOX	CLAP2_HUMAN|O75122	CLAP2_HUMAN|O75122	2|2	4	2	2	1|2	0	0	0	0	0	-8.25	1.33	0.97	NA	deltaNterm_K375M_DOX-deltaNterm_noDOX
deltaNterm_K375M_DOX	CLAP2_HUMAN|O75122-3	CLAP2_HUMAN|O75122-3	27|42	69	34.5	2	26|47	0	0	0	0	0	-95.7	0.95	0.99	NA	deltaNterm_K375M_DOX-deltaNterm_noDOX
deltaNterm_K375M_DOX	CLCA_HUMAN|P09496-2	CLCA_HUMAN|P09496-2	3|3	6	3	2	3|2	0	0	0	0	0	-10.33	1.2	0.98	NA	deltaNterm_K375M_DOX-deltaNterm_noDOX
deltaNterm_K375M_DOX	CLCC1_HUMAN|Q96S66	CLCC1_HUMAN|Q96S66	4|7	11	5.5	2	5|4	0	0	0	0	0	-15.95	1.22	0.99	NA	deltaNterm_K375M_DOX-deltaNterm_noDOX
deltaNterm_K375M_DOX	CLH1_HUMAN|Q00610	CLH1_HUMAN|Q00610	160|200	360	180	2	180|232	0	0	0	0	0	-504.09	0.87	1	NA	deltaNterm_K375M_DOX-deltaNterm_noDOX
deltaNterm_K375M_DOX	CLIC1_HUMAN|O00299	CLIC1_HUMAN|O00299	17|21	38	19	2	22|21	0	0	0	0	0	-57.36	0.88	1	NA	deltaNterm_K375M_DOX-deltaNterm_noDOX
deltaNterm_K375M_DOX	CLIC4_HUMAN|Q9Y696	CLIC4_HUMAN|Q9Y696	9|12	21	10.5	2	12|18	0	0	0	0	0	-46.78	0.7	1	NA	deltaNterm_K375M_DOX-deltaNterm_noDOX
deltaNterm_K375M_DOX	CLIP1_HUMAN|P30622	CLIP1_HUMAN|P30622	70|67	137	68.5	2	74|68	0	0	0	0	0	-159	0.96	1	NA	deltaNterm_K375M_DOX-deltaNterm_noDOX
deltaNterm_K375M_DOX	CLIP2_HUMAN|Q9UDT6	CLIP2_HUMAN|Q9UDT6	6|0	6	3	2	5|0	0	0	0	0	0	-15.2	1.2	0.95	NA	deltaNterm_K375M_DOX-deltaNterm_noDOX
deltaNterm_K375M_DOX	CLMN_HUMAN|Q96JQ2	CLMN_HUMAN|Q96JQ2	10|2	12	6	2	11|0	0	0	0	0	0	-22.3	1.09	0.98	NA	deltaNterm_K375M_DOX-deltaNterm_noDOX
deltaNterm_K375M_DOX	CLP1L_HUMAN|Q96KA5	CLP1L_HUMAN|Q96KA5	2|1	3	1.5	2	1|1	0	0	0	0	0	-7.95	1.5	0.96	NA	deltaNterm_K375M_DOX-deltaNterm_noDOX
deltaNterm_K375M_DOX	CLPB_HUMAN|Q9H078-2	CLPB_HUMAN|Q9H078-2	5|4	9	4.5	2	2|4	0	0	0	0	0	-10.65	1.5	0.98	NA	deltaNterm_K375M_DOX-deltaNterm_noDOX
deltaNterm_K375M_DOX	CLPP_HUMAN|Q16740	CLPP_HUMAN|Q16740	2|1	3	1.5	2	1|2	0	0	0	0	0	-9.75	1	0.97	NA	deltaNterm_K375M_DOX-deltaNterm_noDOX
deltaNterm_K375M_DOX	CLPT1_HUMAN|O96005	CLPT1_HUMAN|O96005	10|11	21	10.5	2	13|14	0	0	0	0	0	-39.28	0.78	1	NA	deltaNterm_K375M_DOX-deltaNterm_noDOX
deltaNterm_K375M_DOX	CLPX_HUMAN|O76031	CLPX_HUMAN|O76031	12|7	19	9.5	2	11|7	0	0	0	0	0	-27.54	1.06	0.99	NA	deltaNterm_K375M_DOX-deltaNterm_noDOX
deltaNterm_K375M_DOX	CLU_HUMAN|O75153	CLU_HUMAN|O75153	62|103	165	82.5	2	64|97	0	0	0	0	0	-200.85	1.02	0.99	NA	deltaNterm_K375M_DOX-deltaNterm_noDOX
deltaNterm_K375M_DOX	CLUS_HUMAN|P10909	CLUS_HUMAN|P10909	6|4	10	5	2	0|0	0.93	0.99	0.93	0.99	0.93	1.81	50	0.02	NA	deltaNterm_K375M_DOX-deltaNterm_noDOX
deltaNterm_K375M_DOX	CMBL_HUMAN|Q96DG6	CMBL_HUMAN|Q96DG6	1|4	5	2.5	2	0|1	0.06	0.11	0.06	0.11	0.06	-6.15	5	0.67	NA	deltaNterm_K375M_DOX-deltaNterm_noDOX
deltaNterm_K375M_DOX	CMC1_HUMAN|O75746	CMC1_HUMAN|O75746	5|2	7	3.5	2	3|3	0	0	0	0	0	-13.53	1.17	0.98	NA	deltaNterm_K375M_DOX-deltaNterm_noDOX
deltaNterm_K375M_DOX	CMC2_HUMAN|Q9UJS0	CMC2_HUMAN|Q9UJS0	33|24	57	28.5	2	23|26	0	0	0	0	0	-57.42	1.16	0.99	NA	deltaNterm_K375M_DOX-deltaNterm_noDOX
deltaNterm_K375M_DOX	CMIP_HUMAN|Q8IY22	CMIP_HUMAN|Q8IY22	1|3	4	2	2	1|3	0	0	0	0	0	-11.45	1	0.98	NA	deltaNterm_K375M_DOX-deltaNterm_noDOX
deltaNterm_K375M_DOX	CN166_HUMAN|Q9Y224	CN166_HUMAN|Q9Y224	15|18	33	16.5	2	12|18	0	0	0	0	0	-37	1.1	0.99	NA	deltaNterm_K375M_DOX-deltaNterm_noDOX
deltaNterm_K375M_DOX	CN37_HUMAN|P09543	CN37_HUMAN|P09543	12|21	33	16.5	2	15|20	0	0	0	0	0	-50.89	0.94	0.99	NA	deltaNterm_K375M_DOX-deltaNterm_noDOX
deltaNterm_K375M_DOX	CNBP_HUMAN|P62633	CNBP_HUMAN|P62633	6|11	17	8.5	2	2|7	0	0	0	0	0	-12.66	1.89	0.97	NA	deltaNterm_K375M_DOX-deltaNterm_noDOX
deltaNterm_K375M_DOX	CND1_HUMAN|Q15021	CND1_HUMAN|Q15021	66|73	139	69.5	2	71|80	0	0	0	0	0	-176.75	0.92	1	NA	deltaNterm_K375M_DOX-deltaNterm_noDOX
deltaNterm_K375M_DOX	CND2_HUMAN|Q15003	CND2_HUMAN|Q15003	9|2	11	5.5	2	9|4	0	0	0	0	0	-27.2	0.85	0.99	NA	deltaNterm_K375M_DOX-deltaNterm_noDOX
deltaNterm_K375M_DOX	CND3_HUMAN|Q9BPX3	CND3_HUMAN|Q9BPX3	36|14	50	25	2	51|22	0	0	0	0	0	-121.35	0.68	1	NA	deltaNterm_K375M_DOX-deltaNterm_noDOX
deltaNterm_K375M_DOX	CNDD3_HUMAN|P42695	CNDD3_HUMAN|P42695	7|11	18	9	2	7|18	0	0	0	0	0	-40.22	0.72	1	NA	deltaNterm_K375M_DOX-deltaNterm_noDOX
deltaNterm_K375M_DOX	CNDG2_HUMAN|Q86XI2	CNDG2_HUMAN|Q86XI2	9|0	9	4.5	2	9|0	0	0	0	0	0	-23.55	1	0.98	NA	deltaNterm_K375M_DOX-deltaNterm_noDOX
deltaNterm_K375M_DOX	CNDP2_HUMAN|Q96KP4	CNDP2_HUMAN|Q96KP4	17|20	37	18.5	2	22|22	0	0	0	0	0	-59.2	0.84	1	NA	deltaNterm_K375M_DOX-deltaNterm_noDOX
deltaNterm_K375M_DOX	CNN2_HUMAN|Q99439	CNN2_HUMAN|Q99439	4|12	16	8	2	3|11	0	0	0	0	0	-24.54	1.14	0.99	NA	deltaNterm_K375M_DOX-deltaNterm_noDOX
deltaNterm_K375M_DOX	CNN3_HUMAN|Q15417	CNN3_HUMAN|Q15417	7|11	18	9	2	10|16	0	0	0	0	0	-42.76	0.69	1	NA	deltaNterm_K375M_DOX-deltaNterm_noDOX
deltaNterm_K375M_DOX	CNNM4_HUMAN|Q6P4Q7	CNNM4_HUMAN|Q6P4Q7	1|1	2	1	2	0|0	0	0	0	0	0	-3.81	10	1	NA	deltaNterm_K375M_DOX-deltaNterm_noDOX
deltaNterm_K375M_DOX	CNO10_HUMAN|Q9H9A5	CNO10_HUMAN|Q9H9A5	1|1	2	1	2	1|1	0	0	0	0	0	-7.95	1	1	NA	deltaNterm_K375M_DOX-deltaNterm_noDOX
deltaNterm_K375M_DOX	CNOT1_HUMAN|A5YKK6	CNOT1_HUMAN|A5YKK6	56|75	131	65.5	2	54|79	0	0	0	0	0	-159.09	0.98	0.99	NA	deltaNterm_K375M_DOX-deltaNterm_noDOX
deltaNterm_K375M_DOX	CNOT7_HUMAN|Q9UIV1	CNOT7_HUMAN|Q9UIV1	1|1	2	1	2	1|1	0	0	0	0	0	-7.95	1	1	NA	deltaNterm_K375M_DOX-deltaNterm_noDOX
deltaNterm_K375M_DOX	CNOT9_HUMAN|Q92600	NA	2|2	4	2	2	3|3	0	0	0	0	0	-13.53	0.67	1	NA	deltaNterm_K375M_DOX-deltaNterm_noDOX
deltaNterm_K375M_DOX	CNPY2_HUMAN|Q9Y2B0	CNPY2_HUMAN|Q9Y2B0	4|2	6	3	2	2|4	0	0	0	0	0	-13.53	1	0.98	NA	deltaNterm_K375M_DOX-deltaNterm_noDOX
deltaNterm_K375M_DOX	CNTN1_HUMAN|Q12860	CNTN1_HUMAN|Q12860	35|23	58	29	2	32|18	0	0	0	0	0	-60.08	1.16	0.99	NA	deltaNterm_K375M_DOX-deltaNterm_noDOX
deltaNterm_K375M_DOX	CNTRL_HUMAN|Q7Z7A1	CNTRL_HUMAN|Q7Z7A1	1|2	3	1.5	2	0|2	0	0	0	0	0	-7.71	1.5	0.95	NA	deltaNterm_K375M_DOX-deltaNterm_noDOX
deltaNterm_K375M_DOX	CO3_HUMAN|P01024	CO3_HUMAN|P01024	16|15	31	15.5	2	20|12	0	0	0	0	0	-40.26	0.97	1	NA	deltaNterm_K375M_DOX-deltaNterm_noDOX
deltaNterm_K375M_DOX	CO3A1_HUMAN|P02461	CO3A1_HUMAN|P02461	1|1	2	1	2	1|1	0	0	0	0	0	-7.95	1	1	NA	deltaNterm_K375M_DOX-deltaNterm_noDOX
deltaNterm_K375M_DOX	CO4A_HUMAN|P0C0L4	CO4A_HUMAN|P0C0L4	3|7	10	5	2	4|4	0	0	0	0	0	-15.61	1.25	0.98	NA	deltaNterm_K375M_DOX-deltaNterm_noDOX
deltaNterm_K375M_DOX	CO5_HUMAN|P01031	CO5_HUMAN|P01031	6|5	11	5.5	2	4|3	0	0	0	0	0	-10.98	1.57	0.98	NA	deltaNterm_K375M_DOX-deltaNterm_noDOX
deltaNterm_K375M_DOX	COASY_HUMAN|Q13057	COASY_HUMAN|Q13057	17|16	33	16.5	2	12|14	0	0	0	0	0	-28.53	1.27	0.99	NA	deltaNterm_K375M_DOX-deltaNterm_noDOX
deltaNterm_K375M_DOX	COCA1_HUMAN|Q99715	COCA1_HUMAN|Q99715	1|1	2	1	2	0|1	0	0	0	0	0	-6.15	2	1	NA	deltaNterm_K375M_DOX-deltaNterm_noDOX
deltaNterm_K375M_DOX	COF1_HUMAN|P23528	COF1_HUMAN|P23528	49|66	115	57.5	2	40|82	0	0	0	0	0	-149.63	0.94	0.99	NA	deltaNterm_K375M_DOX-deltaNterm_noDOX
deltaNterm_K375M_DOX	COF2_HUMAN|Q9Y281	COF2_HUMAN|Q9Y281	4|4	8	4	2	3|7	0	0	0	0	0	-17.56	0.8	1	NA	deltaNterm_K375M_DOX-deltaNterm_noDOX
deltaNterm_K375M_DOX	COMD1_HUMAN|Q8N668	COMD1_HUMAN|Q8N668	3|0	3	1.5	2	1|1	0	0.01	0	0.01	0	-9.36	1.5	0.93	NA	deltaNterm_K375M_DOX-deltaNterm_noDOX
deltaNterm_K375M_DOX	COMD2_HUMAN|Q86X83	COMD2_HUMAN|Q86X83	1|3	4	2	2	4|2	0	0	0	0	0	-15.36	0.67	1	NA	deltaNterm_K375M_DOX-deltaNterm_noDOX
deltaNterm_K375M_DOX	COMD3_HUMAN|Q9UBI1	COMD3_HUMAN|Q9UBI1	5|4	9	4.5	2	5|7	0	0	0	0	0	-21.38	0.75	1	NA	deltaNterm_K375M_DOX-deltaNterm_noDOX
deltaNterm_K375M_DOX	COMD4_HUMAN|Q9H0A8	COMD4_HUMAN|Q9H0A8	3|2	5	2.5	2	2|2	0	0	0	0	0	-10.03	1.25	0.98	NA	deltaNterm_K375M_DOX-deltaNterm_noDOX
deltaNterm_K375M_DOX	COMD8_HUMAN|Q9NX08	COMD8_HUMAN|Q9NX08	2|1	3	1.5	2	2|2	0	0	0	0	0	-11.45	0.75	1	NA	deltaNterm_K375M_DOX-deltaNterm_noDOX
deltaNterm_K375M_DOX	COMD9_HUMAN|Q9P000	COMD9_HUMAN|Q9P000	3|1	4	2	2	0|3	0	0	0	0	0	-9.47	1.33	0.96	NA	deltaNterm_K375M_DOX-deltaNterm_noDOX
deltaNterm_K375M_DOX	COMP_HUMAN|P49747	COMP_HUMAN|P49747	2|2	4	2	2	2|0	0	0	0	0	0	-6.23	2	0.94	NA	deltaNterm_K375M_DOX-deltaNterm_noDOX
deltaNterm_K375M_DOX	COMT_HUMAN|P21964	COMT_HUMAN|P21964	5|13	18	9	2	10|12	0	0	0	0	0	-38.97	0.82	0.99	NA	deltaNterm_K375M_DOX-deltaNterm_noDOX
deltaNterm_K375M_DOX	COPA_HUMAN|P53621	COPA_HUMAN|P53621	90|94	184	92	2	92|113	0	0	0	0	0	-236.97	0.9	1	NA	deltaNterm_K375M_DOX-deltaNterm_noDOX
deltaNterm_K375M_DOX	COPB_HUMAN|P53618	COPB_HUMAN|P53618	45|46	91	45.5	2	45|43	0	0	0	0	0	-95.68	1.03	0.99	NA	deltaNterm_K375M_DOX-deltaNterm_noDOX
deltaNterm_K375M_DOX	COPB2_HUMAN|P35606	COPB2_HUMAN|P35606	34|31	65	32.5	2	33|32	0	0	0	0	0	-75.47	1	0.99	NA	deltaNterm_K375M_DOX-deltaNterm_noDOX
deltaNterm_K375M_DOX	COPD_HUMAN|P48444	COPD_HUMAN|P48444	19|16	35	17.5	2	16|13	0	0	0	0	0	-33.78	1.21	0.99	NA	deltaNterm_K375M_DOX-deltaNterm_noDOX
deltaNterm_K375M_DOX	COPE_HUMAN|O14579	COPE_HUMAN|O14579	7|6	13	6.5	2	9|11	0	0	0	0	0	-33.05	0.65	1	NA	deltaNterm_K375M_DOX-deltaNterm_noDOX
deltaNterm_K375M_DOX	COPG1_HUMAN|Q9Y678	COPG1_HUMAN|Q9Y678	39|40	79	39.5	2	49|43	0	0	0	0	0	-111.87	0.86	1	NA	deltaNterm_K375M_DOX-deltaNterm_noDOX
deltaNterm_K375M_DOX	COPG2_HUMAN|Q9UBF2	COPG2_HUMAN|Q9UBF2	6|4	10	5	2	2|12	0	0	0	0	0	-24.31	0.71	1	NA	deltaNterm_K375M_DOX-deltaNterm_noDOX
deltaNterm_K375M_DOX	COPRS_HUMAN|Q9NQ92	COPRS_HUMAN|Q9NQ92	4|0	4	2	2	5|3	0	0	0	0	0	-22.22	0.5	1	NA	deltaNterm_K375M_DOX-deltaNterm_noDOX
deltaNterm_K375M_DOX	COPZ1_HUMAN|P61923	COPZ1_HUMAN|P61923	9|9	18	9	2	6|9	0	0	0	0	0	-19.27	1.2	0.99	NA	deltaNterm_K375M_DOX-deltaNterm_noDOX
deltaNterm_K375M_DOX	COQ5_HUMAN|Q5HYK3	COQ5_HUMAN|Q5HYK3	4|1	5	2.5	2	1|0	0.06	0.11	0.06	0.11	0.06	-6.15	5	0.67	NA	deltaNterm_K375M_DOX-deltaNterm_noDOX
deltaNterm_K375M_DOX	COQ8B_HUMAN|Q96D53	NA	1|1	2	1	2	1|0	0	0	0	0	0	-6.15	2	1	NA	deltaNterm_K375M_DOX-deltaNterm_noDOX
deltaNterm_K375M_DOX	COR1B_HUMAN|Q9BR76	COR1B_HUMAN|Q9BR76	4|8	12	6	2	8|5	0	0	0	0	0	-23.3	0.92	0.99	NA	deltaNterm_K375M_DOX-deltaNterm_noDOX
deltaNterm_K375M_DOX	COR1C_HUMAN|Q9ULV4	COR1C_HUMAN|Q9ULV4	4|11	15	7.5	2	9|10	0	0	0	0	0	-35.1	0.79	0.99	NA	deltaNterm_K375M_DOX-deltaNterm_noDOX
deltaNterm_K375M_DOX	CORO7_HUMAN|P57737	CORO7_HUMAN|P57737	1|1	2	1	2	1|0	0	0	0	0	0	-6.15	2	1	NA	deltaNterm_K375M_DOX-deltaNterm_noDOX
deltaNterm_K375M_DOX	COTL1_HUMAN|Q14019	COTL1_HUMAN|Q14019	6|10	16	8	2	8|11	0	0	0	0	0	-31.15	0.84	0.99	NA	deltaNterm_K375M_DOX-deltaNterm_noDOX
deltaNterm_K375M_DOX	COX1_HUMAN|P00395	COX1_HUMAN|P00395	1|0	1	0.5	2	1|2	0	0	0	0	0	-11.56	0.33	1	NA	deltaNterm_K375M_DOX-deltaNterm_noDOX
deltaNterm_K375M_DOX	COX11_HUMAN|Q9Y6N1	COX11_HUMAN|Q9Y6N1	1|2	3	1.5	2	1|2	0	0	0	0	0	-9.75	1	0.97	NA	deltaNterm_K375M_DOX-deltaNterm_noDOX
deltaNterm_K375M_DOX	COX15_HUMAN|Q7KZN9	COX15_HUMAN|Q7KZN9	3|4	7	3.5	2	1|2	0	0	0	0	0	-6.85	2.33	0.93	NA	deltaNterm_K375M_DOX-deltaNterm_noDOX
deltaNterm_K375M_DOX	COX2_HUMAN|P00403	COX2_HUMAN|P00403	7|10	17	8.5	2	5|11	0	0	0	0	0	-23.61	1.06	0.99	NA	deltaNterm_K375M_DOX-deltaNterm_noDOX
deltaNterm_K375M_DOX	COX20_HUMAN|Q5RI15	COX20_HUMAN|Q5RI15	2|3	5	2.5	2	2|3	0	0	0	0	0	-11.81	1	0.98	NA	deltaNterm_K375M_DOX-deltaNterm_noDOX
deltaNterm_K375M_DOX	COX41_HUMAN|P13073	COX41_HUMAN|P13073	4|8	12	6	2	4|8	0	0	0	0	0	-21.34	1	0.99	NA	deltaNterm_K375M_DOX-deltaNterm_noDOX
deltaNterm_K375M_DOX	COX5A_HUMAN|P20674	COX5A_HUMAN|P20674	1|3	4	2	2	1|5	0	0	0	0	0	-14.97	0.67	1	NA	deltaNterm_K375M_DOX-deltaNterm_noDOX
deltaNterm_K375M_DOX	COX5B_HUMAN|P10606	COX5B_HUMAN|P10606	2|3	5	2.5	2	3|5	0	0	0	0	0	-17.32	0.62	1	NA	deltaNterm_K375M_DOX-deltaNterm_noDOX
deltaNterm_K375M_DOX	CP062_HUMAN|Q7Z3J2	CP062_HUMAN|Q7Z3J2	4|4	8	4	2	2|3	0	0	0	0	0	-8.91	1.6	0.97	NA	deltaNterm_K375M_DOX-deltaNterm_noDOX
deltaNterm_K375M_DOX	CP24A_HUMAN|Q07973	CP24A_HUMAN|Q07973	9|10	19	9.5	2	10|13	0	0	0	0	0	-33.52	0.83	1	NA	deltaNterm_K375M_DOX-deltaNterm_noDOX
deltaNterm_K375M_DOX	CP2S1_HUMAN|Q96SQ9	CP2S1_HUMAN|Q96SQ9	5|8	13	6.5	2	8|8	0	0	0	0	0	-27.2	0.81	1	NA	deltaNterm_K375M_DOX-deltaNterm_noDOX
deltaNterm_K375M_DOX	CP4FB_HUMAN|Q9HBI6	CP4FB_HUMAN|Q9HBI6	9|6	15	7.5	2	12|5	0	0	0	0	0	-26.97	0.88	0.99	NA	deltaNterm_K375M_DOX-deltaNterm_noDOX
deltaNterm_K375M_DOX	CP51A_HUMAN|Q16850	CP51A_HUMAN|Q16850	4|4	8	4	2	2|6	0	0	0	0	0	-13.93	1	1	NA	deltaNterm_K375M_DOX-deltaNterm_noDOX
deltaNterm_K375M_DOX	CPIN1_HUMAN|Q6FI81	CPIN1_HUMAN|Q6FI81	7|11	18	9	2	7|14	0	0	0	0	0	-32.87	0.86	0.99	NA	deltaNterm_K375M_DOX-deltaNterm_noDOX
deltaNterm_K375M_DOX	CPLX2_HUMAN|Q6PUV4	CPLX2_HUMAN|Q6PUV4	4|4	8	4	2	4|5	0	0	0	0	0	-15.95	0.89	1	NA	deltaNterm_K375M_DOX-deltaNterm_noDOX
deltaNterm_K375M_DOX	CPNE1_HUMAN|Q99829	CPNE1_HUMAN|Q99829	11|11	22	11	2	8|10	0	0	0	0	0	-21.66	1.22	0.99	NA	deltaNterm_K375M_DOX-deltaNterm_noDOX
deltaNterm_K375M_DOX	CPNE3_HUMAN|O75131	CPNE3_HUMAN|O75131	17|22	39	19.5	2	17|32	0	0	0	0	0	-67.96	0.8	1	NA	deltaNterm_K375M_DOX-deltaNterm_noDOX
deltaNterm_K375M_DOX	CPNS1_HUMAN|P04632	CPNS1_HUMAN|P04632	13|26	39	19.5	2	16|27	0	0	0	0	0	-64.01	0.91	0.99	NA	deltaNterm_K375M_DOX-deltaNterm_noDOX
deltaNterm_K375M_DOX	CPPED_HUMAN|Q9BRF8	CPPED_HUMAN|Q9BRF8	1|6	7	3.5	2	5|8	0	0	0	0	0	-29.99	0.54	1	NA	deltaNterm_K375M_DOX-deltaNterm_noDOX
deltaNterm_K375M_DOX	CPSF1_HUMAN|Q10570	CPSF1_HUMAN|Q10570	25|35	60	30	2	18|31	0	0	0	0	0	-55.45	1.22	0.99	NA	deltaNterm_K375M_DOX-deltaNterm_noDOX
deltaNterm_K375M_DOX	CPSF2_HUMAN|Q9P2I0	CPSF2_HUMAN|Q9P2I0	2|0	2	1	2	2|1	0	0	0	0	0	-11.56	0.67	0.97	NA	deltaNterm_K375M_DOX-deltaNterm_noDOX
deltaNterm_K375M_DOX	CPSF3_HUMAN|Q9UKF6	CPSF3_HUMAN|Q9UKF6	2|3	5	2.5	2	5|1	0	0	0	0	0	-13.15	0.83	1	NA	deltaNterm_K375M_DOX-deltaNterm_noDOX
deltaNterm_K375M_DOX	CPSF5_HUMAN|O43809	CPSF5_HUMAN|O43809	10|16	26	13	2	12|15	0	0	0	0	0	-39.28	0.96	0.99	NA	deltaNterm_K375M_DOX-deltaNterm_noDOX
deltaNterm_K375M_DOX	CPSF6_HUMAN|Q16630	CPSF6_HUMAN|Q16630	16|11	27	13.5	2	13|9	0	0	0	0	0	-28.69	1.23	0.99	NA	deltaNterm_K375M_DOX-deltaNterm_noDOX
deltaNterm_K375M_DOX	CPSF7_HUMAN|Q8N684	CPSF7_HUMAN|Q8N684	11|10	21	10.5	2	14|10	0	0	0	0	0	-33.74	0.88	1	NA	deltaNterm_K375M_DOX-deltaNterm_noDOX
deltaNterm_K375M_DOX	CPSM_HUMAN|P31327	CPSM_HUMAN|P31327	61|86	147	73.5	2	75|89	0	0	0	0	0	-209.04	0.9	1	NA	deltaNterm_K375M_DOX-deltaNterm_noDOX
deltaNterm_K375M_DOX	CPT1A_HUMAN|P50416	CPT1A_HUMAN|P50416	13|10	23	11.5	2	16|12	0	0	0	0	0	-41.14	0.82	1	NA	deltaNterm_K375M_DOX-deltaNterm_noDOX
deltaNterm_K375M_DOX	CRBG3_HUMAN|Q68DQ2	CRBG3_HUMAN|Q68DQ2	1|1	2	1	2	2|0	0	0	0	0	0	-7.71	1	1	NA	deltaNterm_K375M_DOX-deltaNterm_noDOX
deltaNterm_K375M_DOX	CRIP1_HUMAN|P50238	CRIP1_HUMAN|P50238	1|6	7	3.5	2	0|5	0	0	0	0	0	-12.88	1.4	0.95	NA	deltaNterm_K375M_DOX-deltaNterm_noDOX
deltaNterm_K375M_DOX	CRIP2_HUMAN|P52943	CRIP2_HUMAN|P52943	5|4	9	4.5	2	3|5	0	0	0	0	0	-14.17	1.12	0.99	NA	deltaNterm_K375M_DOX-deltaNterm_noDOX
deltaNterm_K375M_DOX	CRK_HUMAN|P46108	CRK_HUMAN|P46108	9|8	17	8.5	2	7|7	0	0	0	0	0	-18.95	1.21	0.99	NA	deltaNterm_K375M_DOX-deltaNterm_noDOX
deltaNterm_K375M_DOX	CRKL_HUMAN|P46109	CRKL_HUMAN|P46109	4|3	7	3.5	2	3|5	0	0	0	0	0	-15.61	0.88	1	NA	deltaNterm_K375M_DOX-deltaNterm_noDOX
deltaNterm_K375M_DOX	CRNL1_HUMAN|Q9BZJ0	CRNL1_HUMAN|Q9BZJ0	3|3	6	3	2	4|3	0	0	0	0	0	-13.88	0.86	1	NA	deltaNterm_K375M_DOX-deltaNterm_noDOX
deltaNterm_K375M_DOX	CS043_HUMAN|Q9BQ61	CS043_HUMAN|Q9BQ61	3|2	5	2.5	2	3|2	0	0	0	0	0	-11.81	1	0.98	NA	deltaNterm_K375M_DOX-deltaNterm_noDOX
deltaNterm_K375M_DOX	CSDE1_HUMAN|O75534	CSDE1_HUMAN|O75534	25|29	54	27	2	30|30	0	0	0	0	0	-75.66	0.9	1	NA	deltaNterm_K375M_DOX-deltaNterm_noDOX
deltaNterm_K375M_DOX	CSK_HUMAN|P41240	CSK_HUMAN|P41240	2|6	8	4	2	4|10	0	0	0	0	0	-29.07	0.57	1	NA	deltaNterm_K375M_DOX-deltaNterm_noDOX
deltaNterm_K375M_DOX	CSK21_HUMAN|P68400	CSK21_HUMAN|P68400	20|21	41	20.5	2	18|28	0	0	0	0	0	-57.76	0.89	1	NA	deltaNterm_K375M_DOX-deltaNterm_noDOX
deltaNterm_K375M_DOX	CSK22_HUMAN|P19784	CSK22_HUMAN|P19784	5|10	15	7.5	2	5|7	0	0	0	0	0	-19.76	1.25	0.99	NA	deltaNterm_K375M_DOX-deltaNterm_noDOX
deltaNterm_K375M_DOX	CSK2B_HUMAN|P67870	CSK2B_HUMAN|P67870	5|6	11	5.5	2	4|5	0	0	0	0	0	-14.48	1.22	0.99	NA	deltaNterm_K375M_DOX-deltaNterm_noDOX
deltaNterm_K375M_DOX	CSKP_HUMAN|O14936	CSKP_HUMAN|O14936	2|1	3	1.5	2	3|0	0	0	0	0	0	-9.47	1	0.97	NA	deltaNterm_K375M_DOX-deltaNterm_noDOX
deltaNterm_K375M_DOX	CSN1_HUMAN|Q13098	CSN1_HUMAN|Q13098	9|16	25	12.5	2	9|16	0	0	0	0	0	-37.02	1	0.99	NA	deltaNterm_K375M_DOX-deltaNterm_noDOX
deltaNterm_K375M_DOX	CSN2_HUMAN|P61201	CSN2_HUMAN|P61201	10|13	23	11.5	2	12|20	0	0	0	0	0	-48.52	0.72	1	NA	deltaNterm_K375M_DOX-deltaNterm_noDOX
deltaNterm_K375M_DOX	CSN3_HUMAN|Q9UNS2	CSN3_HUMAN|Q9UNS2	6|7	13	6.5	2	8|7	0	0	0	0	0	-23.67	0.87	1	NA	deltaNterm_K375M_DOX-deltaNterm_noDOX
deltaNterm_K375M_DOX	CSN4_HUMAN|Q9BT78	CSN4_HUMAN|Q9BT78	14|18	32	16	2	14|15	0	0	0	0	0	-36.68	1.1	0.99	NA	deltaNterm_K375M_DOX-deltaNterm_noDOX
deltaNterm_K375M_DOX	CSN5_HUMAN|Q92905	CSN5_HUMAN|Q92905	8|10	18	9	2	7|13	0	0	0	0	0	-29.42	0.9	1	NA	deltaNterm_K375M_DOX-deltaNterm_noDOX
deltaNterm_K375M_DOX	CSN6_HUMAN|Q7L5N1	CSN6_HUMAN|Q7L5N1	7|12	19	9.5	2	8|10	0	0	0	0	0	-27.54	1.06	0.99	NA	deltaNterm_K375M_DOX-deltaNterm_noDOX
deltaNterm_K375M_DOX	CSN7A_HUMAN|Q9UBW8	CSN7A_HUMAN|Q9UBW8	4|8	12	6	2	5|6	0	0	0	0	0	-19.55	1.09	0.99	NA	deltaNterm_K375M_DOX-deltaNterm_noDOX
deltaNterm_K375M_DOX	CSN7B_HUMAN|Q9H9Q2	CSN7B_HUMAN|Q9H9Q2	7|8	15	7.5	2	6|8	0	0	0	0	0	-20.39	1.07	0.99	NA	deltaNterm_K375M_DOX-deltaNterm_noDOX
deltaNterm_K375M_DOX	CSN8_HUMAN|Q99627	CSN8_HUMAN|Q99627	6|4	10	5	2	5|7	0	0	0	0	0	-21.38	0.83	1	NA	deltaNterm_K375M_DOX-deltaNterm_noDOX
deltaNterm_K375M_DOX	CSRP1_HUMAN|P21291	CSRP1_HUMAN|P21291	13|18	31	15.5	2	12|17	0	0	0	0	0	-38.16	1.07	0.99	NA	deltaNterm_K375M_DOX-deltaNterm_noDOX
deltaNterm_K375M_DOX	CSRP2_HUMAN|Q16527	CSRP2_HUMAN|Q16527	2|4	6	3	2	3|3	0	0	0	0	0	-13.53	1	0.98	NA	deltaNterm_K375M_DOX-deltaNterm_noDOX
deltaNterm_K375M_DOX	CSTF1_HUMAN|Q05048	CSTF1_HUMAN|Q05048	1|5	6	3	2	3|2	0	0	0	0	0	-13.45	1.2	0.97	NA	deltaNterm_K375M_DOX-deltaNterm_noDOX
deltaNterm_K375M_DOX	CSTF2_HUMAN|P33240	CSTF2_HUMAN|P33240	6|3	9	4.5	2	6|4	0	0	0	0	0	-19.34	0.9	0.99	NA	deltaNterm_K375M_DOX-deltaNterm_noDOX
deltaNterm_K375M_DOX	CSTF3_HUMAN|Q12996	CSTF3_HUMAN|Q12996	5|2	7	3.5	2	9|5	0	0	0	0	0	-29.48	0.5	1	NA	deltaNterm_K375M_DOX-deltaNterm_noDOX
deltaNterm_K375M_DOX	CT027_HUMAN|Q9GZN8	CT027_HUMAN|Q9GZN8	1|2	3	1.5	2	2|2	0	0	0	0	0	-11.45	0.75	1	NA	deltaNterm_K375M_DOX-deltaNterm_noDOX
deltaNterm_K375M_DOX	CTBL1_HUMAN|Q8WYA6	CTBL1_HUMAN|Q8WYA6	5|3	8	4	2	5|6	0	0	0	0	0	-21.3	0.73	1	NA	deltaNterm_K375M_DOX-deltaNterm_noDOX
deltaNterm_K375M_DOX	CTBP1_HUMAN|Q13363	CTBP1_HUMAN|Q13363	2|5	7	3.5	2	3|6	0	0	0	0	0	-19.33	0.78	0.99	NA	deltaNterm_K375M_DOX-deltaNterm_noDOX
deltaNterm_K375M_DOX	CTBP2_HUMAN|P56545	CTBP2_HUMAN|P56545	5|8	13	6.5	2	5|9	0	0	0	0	0	-23.46	0.93	0.99	NA	deltaNterm_K375M_DOX-deltaNterm_noDOX
deltaNterm_K375M_DOX	CTDP1_HUMAN|Q9Y5B0	CTDP1_HUMAN|Q9Y5B0	3|1	4	2	2	8|4	0	0	0	0	0	-27.79	0.33	1	NA	deltaNterm_K375M_DOX-deltaNterm_noDOX
deltaNterm_K375M_DOX	CTF18_HUMAN|Q8WVB6	CTF18_HUMAN|Q8WVB6	1|0	1	0.5	2	7|1	0	0	0	0	0	-21.58	0.12	1	NA	deltaNterm_K375M_DOX-deltaNterm_noDOX
deltaNterm_K375M_DOX	CTL1_HUMAN|Q8WWI5	CTL1_HUMAN|Q8WWI5	3|3	6	3	2	5|1	0	0	0	0	0	-11.71	1	1	NA	deltaNterm_K375M_DOX-deltaNterm_noDOX
deltaNterm_K375M_DOX	CTNA1_HUMAN|P35221	CTNA1_HUMAN|P35221	43|50	93	46.5	2	43|43	0	0	0	0	0	-95.06	1.08	0.99	NA	deltaNterm_K375M_DOX-deltaNterm_noDOX
deltaNterm_K375M_DOX	CTNA2_HUMAN|P26232	CTNA2_HUMAN|P26232	1|0	1	0.5	2	0|1	0	0	0	0	0	-7.76	1	1	NA	deltaNterm_K375M_DOX-deltaNterm_noDOX
deltaNterm_K375M_DOX	CTNB1_HUMAN|P35222	CTNB1_HUMAN|P35222	11|10	21	10.5	2	14|12	0	0	0	0	0	-37.41	0.81	1	NA	deltaNterm_K375M_DOX-deltaNterm_noDOX
deltaNterm_K375M_DOX	CTND1_HUMAN|O60716	CTND1_HUMAN|O60716	43|44	87	43.5	2	44|45	0	0	0	0	0	-100.35	0.98	1	NA	deltaNterm_K375M_DOX-deltaNterm_noDOX
deltaNterm_K375M_DOX	CTR9_HUMAN|Q6PD62	CTR9_HUMAN|Q6PD62	8|1	9	4.5	2	8|1	0	0	0	0	0	-20.88	1	0.98	NA	deltaNterm_K375M_DOX-deltaNterm_noDOX
deltaNterm_K375M_DOX	CTRO_HUMAN|O14578	CTRO_HUMAN|O14578	17|29	46	23	2	22|37	0	0	0	0	0	-87.34	0.78	1	NA	deltaNterm_K375M_DOX-deltaNterm_noDOX
deltaNterm_K375M_DOX	CU059_HUMAN|P57076	CU059_HUMAN|P57076	1|2	3	1.5	2	1|1	0	0	0	0	0	-7.95	1.5	0.96	NA	deltaNterm_K375M_DOX-deltaNterm_noDOX
deltaNterm_K375M_DOX	CUL1_HUMAN|Q13616	CUL1_HUMAN|Q13616	12|15	27	13.5	2	16|13	0	0	0	0	0	-39.71	0.93	0.99	NA	deltaNterm_K375M_DOX-deltaNterm_noDOX
deltaNterm_K375M_DOX	CUL2_HUMAN|Q13617	CUL2_HUMAN|Q13617	2|4	6	3	2	4|6	0	0	0	0	0	-21.27	0.6	1	NA	deltaNterm_K375M_DOX-deltaNterm_noDOX
deltaNterm_K375M_DOX	CUL3_HUMAN|Q13618	CUL3_HUMAN|Q13618	16|19	35	17.5	2	14|16	0	0	0	0	0	-35.54	1.17	0.99	NA	deltaNterm_K375M_DOX-deltaNterm_noDOX
deltaNterm_K375M_DOX	CUL4A_HUMAN|Q13619	CUL4A_HUMAN|Q13619	6|4	10	5	2	6|3	0	0	0	0	0	-15.95	1.11	0.99	NA	deltaNterm_K375M_DOX-deltaNterm_noDOX
deltaNterm_K375M_DOX	CUL4B_HUMAN|Q13620	CUL4B_HUMAN|Q13620	18|16	34	17	2	21|21	0	0	0	0	0	-57.15	0.81	1	NA	deltaNterm_K375M_DOX-deltaNterm_noDOX
deltaNterm_K375M_DOX	CUL5_HUMAN|Q93034	CUL5_HUMAN|Q93034	2|2	4	2	2	1|2	0	0	0	0	0	-8.25	1.33	0.97	NA	deltaNterm_K375M_DOX-deltaNterm_noDOX
deltaNterm_K375M_DOX	CUL7_HUMAN|Q14999	CUL7_HUMAN|Q14999	2|4	6	3	2	0|1	0.06	0.11	0.06	0.11	0.06	-4.82	6	0.66	NA	deltaNterm_K375M_DOX-deltaNterm_noDOX
deltaNterm_K375M_DOX	CUTA_HUMAN|O60888	CUTA_HUMAN|O60888	2|0	2	1	2	1|2	0	0	0	0	0	-11.56	0.67	0.97	NA	deltaNterm_K375M_DOX-deltaNterm_noDOX
deltaNterm_K375M_DOX	CUX1_HUMAN|P39880	CUX1_HUMAN|P39880	1|1	2	1	2	3|1	0	0	0	0	0	-11.45	0.5	1	NA	deltaNterm_K375M_DOX-deltaNterm_noDOX
deltaNterm_K375M_DOX	CWC22_HUMAN|Q9HCG8	CWC22_HUMAN|Q9HCG8	3|1	4	2	2	3|1	0	0	0	0	0	-11.45	1	0.98	NA	deltaNterm_K375M_DOX-deltaNterm_noDOX
deltaNterm_K375M_DOX	CX6B1_HUMAN|P14854	CX6B1_HUMAN|P14854	1|7	8	4	2	3|5	0	0	0	0	0	-19.43	1	0.98	NA	deltaNterm_K375M_DOX-deltaNterm_noDOX
deltaNterm_K375M_DOX	CX7A2_HUMAN|P14406	CX7A2_HUMAN|P14406	1|2	3	1.5	2	2|2	0	0	0	0	0	-11.45	0.75	1	NA	deltaNterm_K375M_DOX-deltaNterm_noDOX
deltaNterm_K375M_DOX	CY1_HUMAN|P08574	CY1_HUMAN|P08574	7|12	19	9.5	2	8|10	0	0	0	0	0	-27.54	1.06	0.99	NA	deltaNterm_K375M_DOX-deltaNterm_noDOX
deltaNterm_K375M_DOX	CYB5_HUMAN|P00167	CYB5_HUMAN|P00167	5|5	10	5	2	2|7	0	0	0	0	0	-14.06	1.11	0.99	NA	deltaNterm_K375M_DOX-deltaNterm_noDOX
deltaNterm_K375M_DOX	CYB5B_HUMAN|O43169	CYB5B_HUMAN|O43169	6|7	13	6.5	2	7|7	0	0	0	0	0	-21.84	0.93	1	NA	deltaNterm_K375M_DOX-deltaNterm_noDOX
deltaNterm_K375M_DOX	CYBP_HUMAN|Q9HB71	CYBP_HUMAN|Q9HB71	10|15	25	12.5	2	10|18	0	0	0	0	0	-40.83	0.89	0.99	NA	deltaNterm_K375M_DOX-deltaNterm_noDOX
deltaNterm_K375M_DOX	CYC_HUMAN|P99999	CYC_HUMAN|P99999	5|8	13	6.5	2	4|12	0	0	0	0	0	-26.61	0.81	1	NA	deltaNterm_K375M_DOX-deltaNterm_noDOX
deltaNterm_K375M_DOX	CYFP1_HUMAN|Q7L576	CYFP1_HUMAN|Q7L576	62|44	106	53	2	67|70	0	0	0	0	0	-188.02	0.77	1	NA	deltaNterm_K375M_DOX-deltaNterm_noDOX
deltaNterm_K375M_DOX	CYFP2_HUMAN|Q96F07	CYFP2_HUMAN|Q96F07	9|0	9	4.5	2	7|0	0	0	0	0	0	-19.33	1.29	0.95	NA	deltaNterm_K375M_DOX-deltaNterm_noDOX
deltaNterm_K375M_DOX	CYTB_HUMAN|P04080	CYTB_HUMAN|P04080	5|4	9	4.5	2	4|4	0	0	0	0	0	-14.17	1.12	0.99	NA	deltaNterm_K375M_DOX-deltaNterm_noDOX
deltaNterm_K375M_DOX	CYTSA_HUMAN|Q69YQ0	CYTSA_HUMAN|Q69YQ0	1|0	1	0.5	2	3|0	0	0	0	0	0	-11.28	0.33	1	NA	deltaNterm_K375M_DOX-deltaNterm_noDOX
deltaNterm_K375M_DOX	D19L1_HUMAN|Q2PZI1	D19L1_HUMAN|Q2PZI1	8|6	14	7	2	7|4	0	0	0	0	0	-16.56	1.27	0.99	NA	deltaNterm_K375M_DOX-deltaNterm_noDOX
deltaNterm_K375M_DOX	DAAF5_HUMAN|Q86Y56	DAAF5_HUMAN|Q86Y56	21|25	46	23	2	16|21	0	0	0	0	0	-40.64	1.24	0.99	NA	deltaNterm_K375M_DOX-deltaNterm_noDOX
deltaNterm_K375M_DOX	DAD1_HUMAN|P61803	DAD1_HUMAN|P61803	2|3	5	2.5	2	1|3	0	0	0	0	0	-10.03	1.25	0.98	NA	deltaNterm_K375M_DOX-deltaNterm_noDOX
deltaNterm_K375M_DOX	DAG1_HUMAN|Q14118	DAG1_HUMAN|Q14118	2|3	5	2.5	2	5|1	0	0	0	0	0	-13.15	0.83	1	NA	deltaNterm_K375M_DOX-deltaNterm_noDOX
deltaNterm_K375M_DOX	DAZP1_HUMAN|Q96EP5	DAZP1_HUMAN|Q96EP5	2|3	5	2.5	2	4|4	0	0	0	0	0	-17.32	0.62	1	NA	deltaNterm_K375M_DOX-deltaNterm_noDOX
deltaNterm_K375M_DOX	DBLOH_HUMAN|Q9NR28	DBLOH_HUMAN|Q9NR28	10|10	20	10	2	12|7	0	0	0	0	0	-24.82	1.05	0.99	NA	deltaNterm_K375M_DOX-deltaNterm_noDOX
deltaNterm_K375M_DOX	DBNL_HUMAN|Q9UJU6	DBNL_HUMAN|Q9UJU6	10|13	23	11.5	2	11|18	0	0	0	0	0	-42.89	0.79	1	NA	deltaNterm_K375M_DOX-deltaNterm_noDOX
deltaNterm_K375M_DOX	DC1I2_HUMAN|Q13409-2	DC1I2_HUMAN|Q13409-2	6|5	11	5.5	2	10|7	0	0	0	0	0	-29.14	0.65	1	NA	deltaNterm_K375M_DOX-deltaNterm_noDOX
deltaNterm_K375M_DOX	DC1L2_HUMAN|O43237	DC1L2_HUMAN|O43237	2|4	6	3	2	2|8	0	0	0	0	0	-20.74	0.6	1	NA	deltaNterm_K375M_DOX-deltaNterm_noDOX
deltaNterm_K375M_DOX	DCAF1_HUMAN|Q9Y4B6	NA	9|15	24	12	2	10|12	0	0	0	0	0	-31.67	1.09	0.99	NA	deltaNterm_K375M_DOX-deltaNterm_noDOX
deltaNterm_K375M_DOX	DCAKD_HUMAN|Q8WVC6	DCAKD_HUMAN|Q8WVC6	2|2	4	2	2	2|2	0	0	0	0	0	-10.03	1	1	NA	deltaNterm_K375M_DOX-deltaNterm_noDOX
deltaNterm_K375M_DOX	DCBD2_HUMAN|Q96PD2	DCBD2_HUMAN|Q96PD2	7|3	10	5	2	8|9	0	0	0	0	0	-33.27	0.59	1	NA	deltaNterm_K375M_DOX-deltaNterm_noDOX
deltaNterm_K375M_DOX	DCNL1_HUMAN|Q96GG9	DCNL1_HUMAN|Q96GG9	3|3	6	3	2	1|3	0	0	0	0	0	-8.57	1.5	0.97	NA	deltaNterm_K375M_DOX-deltaNterm_noDOX
deltaNterm_K375M_DOX	DCPS_HUMAN|Q96C86	DCPS_HUMAN|Q96C86	4|9	13	6.5	2	6|7	0	0	0	0	0	-23.3	1	0.99	NA	deltaNterm_K375M_DOX-deltaNterm_noDOX
deltaNterm_K375M_DOX	DCTD_HUMAN|P32321	DCTD_HUMAN|P32321	1|0	1	0.5	2	0|1	0	0	0	0	0	-7.76	1	1	NA	deltaNterm_K375M_DOX-deltaNterm_noDOX
deltaNterm_K375M_DOX	DCTN1_HUMAN|Q14203-3	DCTN1_HUMAN|Q14203-3	39|47	86	43	2	41|51	0	0	0	0	0	-111.93	0.93	0.99	NA	deltaNterm_K375M_DOX-deltaNterm_noDOX
deltaNterm_K375M_DOX	DCTN2_HUMAN|Q13561	DCTN2_HUMAN|Q13561	15|13	28	14	2	19|19	0	0	0	0	0	-54.8	0.74	1	NA	deltaNterm_K375M_DOX-deltaNterm_noDOX
deltaNterm_K375M_DOX	DCTP1_HUMAN|Q9H773	DCTP1_HUMAN|Q9H773	6|8	14	7	2	8|10	0	0	0	0	0	-29.23	0.78	1	NA	deltaNterm_K375M_DOX-deltaNterm_noDOX
deltaNterm_K375M_DOX	DCUP_HUMAN|P06132	DCUP_HUMAN|P06132	5|6	11	5.5	2	2|4	0	0	0	0	0	-9.25	1.83	0.97	NA	deltaNterm_K375M_DOX-deltaNterm_noDOX
deltaNterm_K375M_DOX	DD19A_HUMAN|Q9NUU7	DD19A_HUMAN|Q9NUU7	10|10	20	10	2	11|12	0	0	0	0	0	-31.94	0.87	1	NA	deltaNterm_K375M_DOX-deltaNterm_noDOX
deltaNterm_K375M_DOX	DDAH2_HUMAN|O95865	DDAH2_HUMAN|O95865	2|2	4	2	2	3|0	0	0	0	0	0	-7.74	1.33	0.97	NA	deltaNterm_K375M_DOX-deltaNterm_noDOX
deltaNterm_K375M_DOX	DDB1_HUMAN|Q16531	DDB1_HUMAN|Q16531	69|51	120	60	2	74|45	0	0	0	0	0	-141.25	1.01	0.99	NA	deltaNterm_K375M_DOX-deltaNterm_noDOX
deltaNterm_K375M_DOX	DDB2_HUMAN|Q92466	DDB2_HUMAN|Q92466	2|2	4	2	2	2|2	0	0	0	0	0	-10.03	1	1	NA	deltaNterm_K375M_DOX-deltaNterm_noDOX
deltaNterm_K375M_DOX	DDRGK_HUMAN|Q96HY6	DDRGK_HUMAN|Q96HY6	7|6	13	6.5	2	8|7	0	0	0	0	0	-23.67	0.87	1	NA	deltaNterm_K375M_DOX-deltaNterm_noDOX
deltaNterm_K375M_DOX	DDX1_HUMAN|Q92499	DDX1_HUMAN|Q92499	37|41	78	39	2	32|39	0	0	0	0	0	-77.33	1.1	0.99	NA	deltaNterm_K375M_DOX-deltaNterm_noDOX
deltaNterm_K375M_DOX	DDX17_HUMAN|Q92841	DDX17_HUMAN|Q92841	16|16	32	16	2	18|17	0	0	0	0	0	-44.37	0.91	1	NA	deltaNterm_K375M_DOX-deltaNterm_noDOX
deltaNterm_K375M_DOX	DDX21_HUMAN|Q9NR30	DDX21_HUMAN|Q9NR30	6|19	25	12.5	2	3|19	0	0	0	0	0	-35.82	1.14	0.99	NA	deltaNterm_K375M_DOX-deltaNterm_noDOX
deltaNterm_K375M_DOX	DDX23_HUMAN|Q9BUQ8	DDX23_HUMAN|Q9BUQ8	6|6	12	6	2	12|4	0	0	0	0	0	-24.89	0.75	1	NA	deltaNterm_K375M_DOX-deltaNterm_noDOX
deltaNterm_K375M_DOX	DDX3X_HUMAN|O00571	DDX3X_HUMAN|O00571	41|42	83	41.5	2	37|40	0	0	0	0	0	-82.11	1.08	0.99	NA	deltaNterm_K375M_DOX-deltaNterm_noDOX
deltaNterm_K375M_DOX	DDX3Y_HUMAN|O15523	DDX3Y_HUMAN|O15523	1|0	1	0.5	2	1|1	0	0	0	0	0	-9.36	0.5	1	NA	deltaNterm_K375M_DOX-deltaNterm_noDOX
deltaNterm_K375M_DOX	DDX42_HUMAN|Q86XP3	DDX42_HUMAN|Q86XP3	22|27	49	24.5	2	43|30	0	0	0	0	0	-105.24	0.67	1	NA	deltaNterm_K375M_DOX-deltaNterm_noDOX
deltaNterm_K375M_DOX	DDX46_HUMAN|Q7L014	DDX46_HUMAN|Q7L014	29|11	40	20	2	36|16	0	0	0	0	0	-85.51	0.77	0.99	NA	deltaNterm_K375M_DOX-deltaNterm_noDOX
deltaNterm_K375M_DOX	DDX5_HUMAN|P17844	DDX5_HUMAN|P17844	25|25	50	25	2	22|28	0	0	0	0	0	-57.73	1	1	NA	deltaNterm_K375M_DOX-deltaNterm_noDOX
deltaNterm_K375M_DOX	DDX50_HUMAN|Q9BQ39	DDX50_HUMAN|Q9BQ39	1|0	1	0.5	2	0|0	0	0	0	0	0	-6.32	5	1	NA	deltaNterm_K375M_DOX-deltaNterm_noDOX
deltaNterm_K375M_DOX	DDX6_HUMAN|P26196	DDX6_HUMAN|P26196	18|17	35	17.5	2	19|21	0	0	0	0	0	-51.84	0.88	1	NA	deltaNterm_K375M_DOX-deltaNterm_noDOX
deltaNterm_K375M_DOX	DDX60_HUMAN|Q8IY21	DDX60_HUMAN|Q8IY21	2|3	5	2.5	2	1|11	0	0	0	0	0	-24.37	0.42	1	NA	deltaNterm_K375M_DOX-deltaNterm_noDOX
deltaNterm_K375M_DOX	DECR_HUMAN|Q16698	DECR_HUMAN|Q16698	7|7	14	7	2	7|7	0	0	0	0	0	-20.39	1	1	NA	deltaNterm_K375M_DOX-deltaNterm_noDOX
deltaNterm_K375M_DOX	DEK_HUMAN|P35659	DEK_HUMAN|P35659	6|9	15	7.5	2	6|9	0	0	0	0	0	-23.67	1	0.99	NA	deltaNterm_K375M_DOX-deltaNterm_noDOX
deltaNterm_K375M_DOX	DEN4C_HUMAN|Q5VZ89	DEN4C_HUMAN|Q5VZ89	31|51	82	41	2	24|45	0	0	0	0	0	-81.81	1.19	0.99	NA	deltaNterm_K375M_DOX-deltaNterm_noDOX
deltaNterm_K375M_DOX	DEN5B_HUMAN|Q6ZUT9	DEN5B_HUMAN|Q6ZUT9	1|2	3	1.5	2	2|3	0	0	0	0	0	-13.45	0.6	1	NA	deltaNterm_K375M_DOX-deltaNterm_noDOX
deltaNterm_K375M_DOX	DEND3_HUMAN|A2RUS2	DEND3_HUMAN|A2RUS2	3|0	3	1.5	2	1|1	0	0.01	0	0.01	0	-9.36	1.5	0.93	NA	deltaNterm_K375M_DOX-deltaNterm_noDOX
deltaNterm_K375M_DOX	DENR_HUMAN|O43583	DENR_HUMAN|O43583	6|6	12	6	2	5|9	0	0	0	0	0	-21.87	0.86	1	NA	deltaNterm_K375M_DOX-deltaNterm_noDOX
deltaNterm_K375M_DOX	DEOC_HUMAN|Q9Y315	DEOC_HUMAN|Q9Y315	1|4	5	2.5	2	3|5	0	0	0	0	0	-19.43	0.62	1	NA	deltaNterm_K375M_DOX-deltaNterm_noDOX
deltaNterm_K375M_DOX	DESP_HUMAN|P15924	DESP_HUMAN|P15924	80|94	174	87	2	93|99	0	0	0	0	0	-229.4	0.91	1	NA	deltaNterm_K375M_DOX-deltaNterm_noDOX
deltaNterm_K375M_DOX	DEST_HUMAN|P60981	DEST_HUMAN|P60981	23|25	48	24	2	19|25	0	0	0	0	0	-50.06	1.09	0.99	NA	deltaNterm_K375M_DOX-deltaNterm_noDOX
deltaNterm_K375M_DOX	DFFA_HUMAN|O00273	DFFA_HUMAN|O00273	7|10	17	8.5	2	6|11	0	0	0	0	0	-25.66	1	0.99	NA	deltaNterm_K375M_DOX-deltaNterm_noDOX
deltaNterm_K375M_DOX	DFNA5_HUMAN|O60443	DFNA5_HUMAN|O60443	6|11	17	8.5	2	8|10	0	0	0	0	0	-29.23	0.94	0.99	NA	deltaNterm_K375M_DOX-deltaNterm_noDOX
deltaNterm_K375M_DOX	DHB11_HUMAN|Q8NBQ5	DHB11_HUMAN|Q8NBQ5	10|12	22	11	2	14|12	0	0	0	0	0	-37.41	0.85	1	NA	deltaNterm_K375M_DOX-deltaNterm_noDOX
deltaNterm_K375M_DOX	DHB12_HUMAN|Q53GQ0	DHB12_HUMAN|Q53GQ0	13|15	28	14	2	10|13	0	0	0	0	0	-27.56	1.22	0.99	NA	deltaNterm_K375M_DOX-deltaNterm_noDOX
deltaNterm_K375M_DOX	DHB4_HUMAN|P51659	DHB4_HUMAN|P51659	28|31	59	29.5	2	25|29	0	0	0	0	0	-60.43	1.09	0.99	NA	deltaNterm_K375M_DOX-deltaNterm_noDOX
deltaNterm_K375M_DOX	DHCR7_HUMAN|Q9UBM7	DHCR7_HUMAN|Q9UBM7	4|3	7	3.5	2	3|5	0	0	0	0	0	-15.61	0.88	1	NA	deltaNterm_K375M_DOX-deltaNterm_noDOX
deltaNterm_K375M_DOX	DHE3_HUMAN|P00367	DHE3_HUMAN|P00367	25|30	55	27.5	2	20|31	0	0	0	0	0	-59.17	1.08	0.99	NA	deltaNterm_K375M_DOX-deltaNterm_noDOX
deltaNterm_K375M_DOX	DHPR_HUMAN|P09417	DHPR_HUMAN|P09417	4|8	12	6	2	3|7	0	0	0	0	0	-17.56	1.2	0.99	NA	deltaNterm_K375M_DOX-deltaNterm_noDOX
deltaNterm_K375M_DOX	DHRS4_HUMAN|Q9BTZ2	DHRS4_HUMAN|Q9BTZ2	3|4	7	3.5	2	2|3	0	0	0	0	0	-10.33	1.4	0.98	NA	deltaNterm_K375M_DOX-deltaNterm_noDOX
deltaNterm_K375M_DOX	DHRS7_HUMAN|Q9Y394	DHRS7_HUMAN|Q9Y394	7|6	13	6.5	2	5|9	0	0	0	0	0	-21.87	0.93	1	NA	deltaNterm_K375M_DOX-deltaNterm_noDOX
deltaNterm_K375M_DOX	DHSO_HUMAN|Q00796	DHSO_HUMAN|Q00796	14|15	29	14.5	2	10|16	0	0	0	0	0	-31.33	1.12	0.99	NA	deltaNterm_K375M_DOX-deltaNterm_noDOX
deltaNterm_K375M_DOX	DHX15_HUMAN|O43143	DHX15_HUMAN|O43143	26|16	42	21	2	27|28	0	0	0	0	0	-82.02	0.76	1	NA	deltaNterm_K375M_DOX-deltaNterm_noDOX
deltaNterm_K375M_DOX	DHX16_HUMAN|O60231	DHX16_HUMAN|O60231	16|1	17	8.5	2	22|2	0	0	0	0	0	-52.5	0.71	0.99	NA	deltaNterm_K375M_DOX-deltaNterm_noDOX
deltaNterm_K375M_DOX	DHX29_HUMAN|Q7Z478	DHX29_HUMAN|Q7Z478	29|61	90	45	2	30|67	0	0	0	0	0	-137.64	0.93	0.99	NA	deltaNterm_K375M_DOX-deltaNterm_noDOX
deltaNterm_K375M_DOX	DHX30_HUMAN|Q7L2E3	DHX30_HUMAN|Q7L2E3	28|1	29	14.5	2	28|2	0	0	0	0	0	-65.51	0.97	0.99	NA	deltaNterm_K375M_DOX-deltaNterm_noDOX
deltaNterm_K375M_DOX	DHX32_HUMAN|Q7L7V1	DHX32_HUMAN|Q7L7V1	1|2	3	1.5	2	1|2	0	0	0	0	0	-9.75	1	0.97	NA	deltaNterm_K375M_DOX-deltaNterm_noDOX
deltaNterm_K375M_DOX	DHX34_HUMAN|Q14147	DHX34_HUMAN|Q14147	15|1	16	8	2	4|1	0.3	0.6	0.3	0.6	0.3	-13.31	3.2	0.36	NA	deltaNterm_K375M_DOX-deltaNterm_noDOX
deltaNterm_K375M_DOX	DHX36_HUMAN|Q9H2U1	DHX36_HUMAN|Q9H2U1	10|9	19	9.5	2	11|11	0	0	0	0	0	-31.67	0.86	1	NA	deltaNterm_K375M_DOX-deltaNterm_noDOX
deltaNterm_K375M_DOX	DHX37_HUMAN|Q8IY37	DHX37_HUMAN|Q8IY37	12|2	14	7	2	7|11	0	0	0	0	0	-37.81	0.78	0.99	NA	deltaNterm_K375M_DOX-deltaNterm_noDOX
deltaNterm_K375M_DOX	DHX40_HUMAN|Q8IX18	DHX40_HUMAN|Q8IX18	3|4	7	3.5	2	2|2	0	0	0	0	0	-8.57	1.75	0.97	NA	deltaNterm_K375M_DOX-deltaNterm_noDOX
deltaNterm_K375M_DOX	DHX57_HUMAN|Q6P158	DHX57_HUMAN|Q6P158	15|26	41	20.5	2	21|30	0	0	0	0	0	-76.02	0.8	0.99	NA	deltaNterm_K375M_DOX-deltaNterm_noDOX
deltaNterm_K375M_DOX	DHX8_HUMAN|Q14562	DHX8_HUMAN|Q14562	28|0	28	14	2	14|6	0	0	0	0	0	-48.3	1.4	0.97	NA	deltaNterm_K375M_DOX-deltaNterm_noDOX
deltaNterm_K375M_DOX	DHX9_HUMAN|Q08211	DHX9_HUMAN|Q08211	73|64	137	68.5	2	66|82	0	0	0	0	0	-174.26	0.93	1	NA	deltaNterm_K375M_DOX-deltaNterm_noDOX
deltaNterm_K375M_DOX	DHYS_HUMAN|P49366	DHYS_HUMAN|P49366	3|2	5	2.5	2	3|3	0	0	0	0	0	-13.53	0.83	1	NA	deltaNterm_K375M_DOX-deltaNterm_noDOX
deltaNterm_K375M_DOX	DIAP1_HUMAN|O60610	DIAP1_HUMAN|O60610	56|79	135	67.5	2	66|83	0	0	0	0	0	-189.22	0.91	0.99	NA	deltaNterm_K375M_DOX-deltaNterm_noDOX
deltaNterm_K375M_DOX	DIAP2_HUMAN|O60879	DIAP2_HUMAN|O60879	10|1	11	5.5	2	12|1	0	0	0	0	0	-29.04	0.85	0.99	NA	deltaNterm_K375M_DOX-deltaNterm_noDOX
deltaNterm_K375M_DOX	DIAP3_HUMAN|Q9NSV4	DIAP3_HUMAN|Q9NSV4	11|0	11	5.5	2	10|0	0	0	0	0	0	-25.57	1.1	0.98	NA	deltaNterm_K375M_DOX-deltaNterm_noDOX
deltaNterm_K375M_DOX	DIC_HUMAN|Q9UBX3	DIC_HUMAN|Q9UBX3	5|5	10	5	2	5|4	0	0	0	0	0	-14.48	1.11	0.99	NA	deltaNterm_K375M_DOX-deltaNterm_noDOX
deltaNterm_K375M_DOX	DICER_HUMAN|Q9UPY3	DICER_HUMAN|Q9UPY3	7|19	26	13	2	3|9	0	0.01	0	0.01	0	-16.41	2.17	0.89	NA	deltaNterm_K375M_DOX-deltaNterm_noDOX
deltaNterm_K375M_DOX	DIDO1_HUMAN|Q9BTC0	DIDO1_HUMAN|Q9BTC0	12|15	27	13.5	2	13|18	0	0	0	0	0	-43.38	0.87	1	NA	deltaNterm_K375M_DOX-deltaNterm_noDOX
deltaNterm_K375M_DOX	DIM1_HUMAN|Q9UNQ2	DIM1_HUMAN|Q9UNQ2	1|2	3	1.5	2	1|2	0	0	0	0	0	-9.75	1	0.97	NA	deltaNterm_K375M_DOX-deltaNterm_noDOX
deltaNterm_K375M_DOX	DIP2B_HUMAN|Q9P265	DIP2B_HUMAN|Q9P265	43|55	98	49	2	40|54	0	0	0	0	0	-109	1.04	0.99	NA	deltaNterm_K375M_DOX-deltaNterm_noDOX
deltaNterm_K375M_DOX	DJB11_HUMAN|Q9UBS4	DJB11_HUMAN|Q9UBS4	8|4	12	6	2	2|2	0.05	0.09	0.05	0.09	0.05	-7.19	3	0.73	NA	deltaNterm_K375M_DOX-deltaNterm_noDOX
deltaNterm_K375M_DOX	DJB12_HUMAN|Q9NXW2	DJB12_HUMAN|Q9NXW2	4|2	6	3	2	3|2	0	0	0	0	0	-11.81	1.2	0.98	NA	deltaNterm_K375M_DOX-deltaNterm_noDOX
deltaNterm_K375M_DOX	DJC10_HUMAN|Q8IXB1	DJC10_HUMAN|Q8IXB1	6|9	15	7.5	2	8|7	0	0	0	0	0	-23.67	1	0.99	NA	deltaNterm_K375M_DOX-deltaNterm_noDOX
deltaNterm_K375M_DOX	DJC11_HUMAN|Q9NVH1	DJC11_HUMAN|Q9NVH1	2|1	3	1.5	2	2|1	0	0	0	0	0	-9.75	1	0.97	NA	deltaNterm_K375M_DOX-deltaNterm_noDOX
deltaNterm_K375M_DOX	DJC13_HUMAN|O75165	DJC13_HUMAN|O75165	65|48	113	56.5	2	65|47	0	0	0	0	0	-133.67	1.01	0.99	NA	deltaNterm_K375M_DOX-deltaNterm_noDOX
deltaNterm_K375M_DOX	DLDH_HUMAN|P09622	DLDH_HUMAN|P09622	15|20	35	17.5	2	23|22	0	0	0	0	0	-64.56	0.78	1	NA	deltaNterm_K375M_DOX-deltaNterm_noDOX
deltaNterm_K375M_DOX	DLGP5_HUMAN|Q15398	DLGP5_HUMAN|Q15398	1|3	4	2	2	0|2	0	0.01	0	0.01	0	-7.71	2	0.92	NA	deltaNterm_K375M_DOX-deltaNterm_noDOX
deltaNterm_K375M_DOX	DMXL1_HUMAN|Q9Y485	DMXL1_HUMAN|Q9Y485	4|11	15	7.5	2	1|12	0	0	0	0	0	-22.35	1.15	0.99	NA	deltaNterm_K375M_DOX-deltaNterm_noDOX
deltaNterm_K375M_DOX	DMXL2_HUMAN|Q8TDJ6	DMXL2_HUMAN|Q8TDJ6	9|16	25	12.5	2	7|16	0	0	0	0	0	-33.02	1.09	0.99	NA	deltaNterm_K375M_DOX-deltaNterm_noDOX
deltaNterm_K375M_DOX	DNJA1_HUMAN|P31689	DNJA1_HUMAN|P31689	38|37	75	37.5	2	23|33	0	0	0	0	0	-51.21	1.34	0.99	NA	deltaNterm_K375M_DOX-deltaNterm_noDOX
deltaNterm_K375M_DOX	DNJA2_HUMAN|O60884	DNJA2_HUMAN|O60884	18|13	31	15.5	2	11|10	0	0	0	0	0	-24.06	1.48	0.99	NA	deltaNterm_K375M_DOX-deltaNterm_noDOX
deltaNterm_K375M_DOX	DNJA3_HUMAN|Q96EY1	DNJA3_HUMAN|Q96EY1	6|6	12	6	2	4|6	0	0	0	0	0	-14.8	1.2	0.99	NA	deltaNterm_K375M_DOX-deltaNterm_noDOX
deltaNterm_K375M_DOX	DNJB1_HUMAN|P25685	DNJB1_HUMAN|P25685	19|19	38	19	2	14|21	0	0	0	0	0	-39.94	1.09	0.99	NA	deltaNterm_K375M_DOX-deltaNterm_noDOX
deltaNterm_K375M_DOX	DNJB2_HUMAN|P25686	DNJB2_HUMAN|P25686	1|2	3	1.5	2	0|1	0	0.01	0	0.01	0	-6.15	3	0.89	NA	deltaNterm_K375M_DOX-deltaNterm_noDOX
deltaNterm_K375M_DOX	DNJB4_HUMAN|Q9UDY4	DNJB4_HUMAN|Q9UDY4	11|8	19	9.5	2	6|3	0	0	0	0	0	-10.28	2.11	0.96	NA	deltaNterm_K375M_DOX-deltaNterm_noDOX
deltaNterm_K375M_DOX	DNJB6_HUMAN|O75190	DNJB6_HUMAN|O75190	8|4	12	6	2	0|2	0.09	0.17	0.09	0.17	0.09	-4.26	6	0.53	NA	deltaNterm_K375M_DOX-deltaNterm_noDOX
deltaNterm_K375M_DOX	DNJC2_HUMAN|Q99543	DNJC2_HUMAN|Q99543	4|3	7	3.5	2	2|4	0	0	0	0	0	-12.1	1.17	0.98	NA	deltaNterm_K375M_DOX-deltaNterm_noDOX
deltaNterm_K375M_DOX	DNJC5_HUMAN|Q9H3Z4	DNJC5_HUMAN|Q9H3Z4	2|1	3	1.5	2	1|2	0	0	0	0	0	-9.75	1	0.97	NA	deltaNterm_K375M_DOX-deltaNterm_noDOX
deltaNterm_K375M_DOX	DNJC7_HUMAN|Q99615	DNJC7_HUMAN|Q99615	24|27	51	25.5	2	18|20	0	0	0	0	0	-38.12	1.34	0.99	NA	deltaNterm_K375M_DOX-deltaNterm_noDOX
deltaNterm_K375M_DOX	DNJC8_HUMAN|O75937	DNJC8_HUMAN|O75937	5|8	13	6.5	2	5|7	0	0	0	0	0	-19.76	1.08	0.99	NA	deltaNterm_K375M_DOX-deltaNterm_noDOX
deltaNterm_K375M_DOX	DNJC9_HUMAN|Q8WXX5	DNJC9_HUMAN|Q8WXX5	7|10	17	8.5	2	7|9	0	0	0	0	0	-23.91	1.06	0.99	NA	deltaNterm_K375M_DOX-deltaNterm_noDOX
deltaNterm_K375M_DOX	DNLI1_HUMAN|P18858	DNLI1_HUMAN|P18858	30|21	51	25.5	2	38|21	0	0	0	0	0	-79.83	0.86	0.99	NA	deltaNterm_K375M_DOX-deltaNterm_noDOX
deltaNterm_K375M_DOX	DNLI3_HUMAN|P49916	DNLI3_HUMAN|P49916	3|5	8	4	2	3|5	0	0	0	0	0	-15.61	1	0.99	NA	deltaNterm_K375M_DOX-deltaNterm_noDOX
deltaNterm_K375M_DOX	DNM1L_HUMAN|O00429	DNM1L_HUMAN|O00429	23|43	66	33	2	32|42	0	0	0	0	0	-105.54	0.89	0.99	NA	deltaNterm_K375M_DOX-deltaNterm_noDOX
deltaNterm_K375M_DOX	DNMBP_HUMAN|Q6XZF7	DNMBP_HUMAN|Q6XZF7	15|25	40	20	2	19|30	0	0	0	0	0	-71.92	0.82	0.99	NA	deltaNterm_K375M_DOX-deltaNterm_noDOX
deltaNterm_K375M_DOX	DNMT1_HUMAN|P26358	DNMT1_HUMAN|P26358	42|64	106	53	2	46|59	0	0	0	0	0	-130.8	1.01	0.99	NA	deltaNterm_K375M_DOX-deltaNterm_noDOX
deltaNterm_K375M_DOX	DNPEP_HUMAN|Q9ULA0	DNPEP_HUMAN|Q9ULA0	2|5	7	3.5	2	1|7	0	0	0	0	0	-16.68	0.88	0.99	NA	deltaNterm_K375M_DOX-deltaNterm_noDOX
deltaNterm_K375M_DOX	DNPH1_HUMAN|O43598	DNPH1_HUMAN|O43598	4|4	8	4	2	1|5	0	0	0	0	0	-10.24	1.33	0.98	NA	deltaNterm_K375M_DOX-deltaNterm_noDOX
deltaNterm_K375M_DOX	DOC10_HUMAN|Q96BY6	DOC10_HUMAN|Q96BY6	23|42	65	32.5	2	22|49	0	0	0	0	0	-98.76	0.92	0.99	NA	deltaNterm_K375M_DOX-deltaNterm_noDOX
deltaNterm_K375M_DOX	DOC11_HUMAN|Q5JSL3	DOC11_HUMAN|Q5JSL3	1|0	1	0.5	2	2|1	0	0	0	0	0	-11.56	0.33	1	NA	deltaNterm_K375M_DOX-deltaNterm_noDOX
deltaNterm_K375M_DOX	DOCK1_HUMAN|Q14185	DOCK1_HUMAN|Q14185	8|9	17	8.5	2	9|11	0	0	0	0	0	-29.6	0.85	1	NA	deltaNterm_K375M_DOX-deltaNterm_noDOX
deltaNterm_K375M_DOX	DOCK5_HUMAN|Q9H7D0	DOCK5_HUMAN|Q9H7D0	47|34	81	40.5	2	45|33	0	0	0	0	0	-94.05	1.04	0.99	NA	deltaNterm_K375M_DOX-deltaNterm_noDOX
deltaNterm_K375M_DOX	DOCK7_HUMAN|Q96N67	DOCK7_HUMAN|Q96N67	35|37	72	36	2	39|39	0	0	0	0	0	-92.7	0.92	1	NA	deltaNterm_K375M_DOX-deltaNterm_noDOX
deltaNterm_K375M_DOX	DOCK9_HUMAN|Q9BZ29	DOCK9_HUMAN|Q9BZ29	10|23	33	16.5	2	11|22	0	0	0	0	0	-50.17	1	0.99	NA	deltaNterm_K375M_DOX-deltaNterm_noDOX
deltaNterm_K375M_DOX	DOP2_HUMAN|Q9Y3R5	DOP2_HUMAN|Q9Y3R5	1|2	3	1.5	2	2|5	0	0	0	0	0	-17.42	0.43	1	NA	deltaNterm_K375M_DOX-deltaNterm_noDOX
deltaNterm_K375M_DOX	DP13A_HUMAN|Q9UKG1	DP13A_HUMAN|Q9UKG1	2|3	5	2.5	2	4|3	0	0	0	0	0	-15.46	0.71	1	NA	deltaNterm_K375M_DOX-deltaNterm_noDOX
deltaNterm_K375M_DOX	DP13B_HUMAN|Q8NEU8	DP13B_HUMAN|Q8NEU8	1|1	2	1	2	4|2	0	0	0	0	0	-15.36	0.33	1	NA	deltaNterm_K375M_DOX-deltaNterm_noDOX
deltaNterm_K375M_DOX	DPM1_HUMAN|O60762	DPM1_HUMAN|O60762	5|5	10	5	2	6|5	0	0	0	0	0	-18.02	0.91	1	NA	deltaNterm_K375M_DOX-deltaNterm_noDOX
deltaNterm_K375M_DOX	DPM3_HUMAN|Q9P2X0	DPM3_HUMAN|Q9P2X0	1|1	2	1	2	0|2	0	0	0	0	0	-7.71	1	1	NA	deltaNterm_K375M_DOX-deltaNterm_noDOX
deltaNterm_K375M_DOX	DPOA2_HUMAN|Q14181	DPOA2_HUMAN|Q14181	2|2	4	2	2	5|5	0	0	0	0	0	-21.27	0.4	1	NA	deltaNterm_K375M_DOX-deltaNterm_noDOX
deltaNterm_K375M_DOX	DPOD1_HUMAN|P28340	DPOD1_HUMAN|P28340	48|27	75	37.5	2	50|32	0	0	0	0	0	-113	0.91	0.99	NA	deltaNterm_K375M_DOX-deltaNterm_noDOX
deltaNterm_K375M_DOX	DPOD2_HUMAN|P49005	DPOD2_HUMAN|P49005	2|6	8	4	2	5|6	0	0	0	0	0	-23.32	0.73	0.99	NA	deltaNterm_K375M_DOX-deltaNterm_noDOX
deltaNterm_K375M_DOX	DPOD3_HUMAN|Q15054	DPOD3_HUMAN|Q15054	1|3	4	2	2	1|0	0.01	0.03	0.01	0.03	0.01	-6.15	4	0.81	NA	deltaNterm_K375M_DOX-deltaNterm_noDOX
deltaNterm_K375M_DOX	DPOE1_HUMAN|Q07864	DPOE1_HUMAN|Q07864	31|53	84	42	2	34|50	0	0	0	0	0	-109.82	1	0.99	NA	deltaNterm_K375M_DOX-deltaNterm_noDOX
deltaNterm_K375M_DOX	DPOG1_HUMAN|P54098	DPOG1_HUMAN|P54098	1|0	1	0.5	2	2|0	0	0	0	0	0	-9.11	0.5	1	NA	deltaNterm_K375M_DOX-deltaNterm_noDOX
deltaNterm_K375M_DOX	DPOLA_HUMAN|P09884	DPOLA_HUMAN|P09884	32|34	66	33	2	32|38	0	0	0	0	0	-82.89	0.94	1	NA	deltaNterm_K375M_DOX-deltaNterm_noDOX
deltaNterm_K375M_DOX	DPP2_HUMAN|Q9UHL4	DPP2_HUMAN|Q9UHL4	9|15	24	12	2	16|14	0	0	0	0	0	-46.76	0.8	1	NA	deltaNterm_K375M_DOX-deltaNterm_noDOX
deltaNterm_K375M_DOX	DPP3_HUMAN|Q9NY33	DPP3_HUMAN|Q9NY33	25|25	50	25	2	22|24	0	0	0	0	0	-50.69	1.09	0.99	NA	deltaNterm_K375M_DOX-deltaNterm_noDOX
deltaNterm_K375M_DOX	DPP9_HUMAN|Q86TI2	DPP9_HUMAN|Q86TI2	7|14	21	10.5	2	11|9	0	0	0	0	0	-31.26	1.05	0.99	NA	deltaNterm_K375M_DOX-deltaNterm_noDOX
deltaNterm_K375M_DOX	DPY30_HUMAN|Q9C005	DPY30_HUMAN|Q9C005	1|1	2	1	2	1|0	0	0	0	0	0	-6.15	2	1	NA	deltaNterm_K375M_DOX-deltaNterm_noDOX
deltaNterm_K375M_DOX	DPYL2_HUMAN|Q16555	DPYL2_HUMAN|Q16555	33|41	74	37	2	32|43	0	0	0	0	0	-90.24	0.99	0.99	NA	deltaNterm_K375M_DOX-deltaNterm_noDOX
deltaNterm_K375M_DOX	DRG1_HUMAN|Q9Y295	DRG1_HUMAN|Q9Y295	15|18	33	16.5	2	16|18	0	0	0	0	0	-44.08	0.97	0.99	NA	deltaNterm_K375M_DOX-deltaNterm_noDOX
deltaNterm_K375M_DOX	DRG2_HUMAN|P55039	DRG2_HUMAN|P55039	6|8	14	7	2	7|9	0	0	0	0	0	-25.48	0.88	1	NA	deltaNterm_K375M_DOX-deltaNterm_noDOX
deltaNterm_K375M_DOX	DSG2_HUMAN|Q14126	DSG2_HUMAN|Q14126	14|1	15	7.5	2	26|7	0	0	0	0	0	-72.52	0.45	1	NA	deltaNterm_K375M_DOX-deltaNterm_noDOX
deltaNterm_K375M_DOX	DSRAD_HUMAN|P55265	DSRAD_HUMAN|P55265	2|2	4	2	2	2|4	0	0	0	0	0	-13.53	0.67	1	NA	deltaNterm_K375M_DOX-deltaNterm_noDOX
deltaNterm_K375M_DOX	DTD1_HUMAN|Q8TEA8	DTD1_HUMAN|Q8TEA8	3|2	5	2.5	2	4|4	0	0	0	0	0	-17.32	0.62	1	NA	deltaNterm_K375M_DOX-deltaNterm_noDOX
deltaNterm_K375M_DOX	DUS12_HUMAN|Q9UNI6	DUS12_HUMAN|Q9UNI6	2|4	6	3	2	2|5	0	0	0	0	0	-15.44	0.86	0.99	NA	deltaNterm_K375M_DOX-deltaNterm_noDOX
deltaNterm_K375M_DOX	DUS23_HUMAN|Q9BVJ7	DUS23_HUMAN|Q9BVJ7	5|2	7	3.5	2	1|3	0	0	0	0	0	-10.03	1.75	0.95	NA	deltaNterm_K375M_DOX-deltaNterm_noDOX
deltaNterm_K375M_DOX	DUS3_HUMAN|P51452	DUS3_HUMAN|P51452	7|7	14	7	2	5|7	0	0	0	0	0	-16.87	1.17	0.99	NA	deltaNterm_K375M_DOX-deltaNterm_noDOX
deltaNterm_K375M_DOX	DUT_HUMAN|P33316	DUT_HUMAN|P33316	9|12	21	10.5	2	9|10	0	0	0	0	0	-26.31	1.11	0.99	NA	deltaNterm_K375M_DOX-deltaNterm_noDOX
deltaNterm_K375M_DOX	DX39A_HUMAN|O00148	DX39A_HUMAN|O00148	3|5	8	4	2	6|8	0	0	0	0	0	-27.17	0.57	1	NA	deltaNterm_K375M_DOX-deltaNterm_noDOX
deltaNterm_K375M_DOX	DX39B_HUMAN|Q13838	DX39B_HUMAN|Q13838	22|25	47	23.5	2	25|25	0	0	0	0	0	-62.18	0.94	1	NA	deltaNterm_K375M_DOX-deltaNterm_noDOX
deltaNterm_K375M_DOX	DYH10_HUMAN|Q8IVF4	DYH10_HUMAN|Q8IVF4	1|2	3	1.5	2	3|4	0	0	0	0	0	-17.44	0.43	1	NA	deltaNterm_K375M_DOX-deltaNterm_noDOX
deltaNterm_K375M_DOX	DYH2_HUMAN|Q9P225-2	DYH2_HUMAN|Q9P225-2	1|0	1	0.5	2	1|0	0	0	0	0	0	-7.76	1	1	NA	deltaNterm_K375M_DOX-deltaNterm_noDOX
deltaNterm_K375M_DOX	DYH5_HUMAN|Q8TE73	DYH5_HUMAN|Q8TE73	1|1	2	1	2	2|0	0	0	0	0	0	-7.71	1	1	NA	deltaNterm_K375M_DOX-deltaNterm_noDOX
deltaNterm_K375M_DOX	DYH8_HUMAN|Q96JB1	DYH8_HUMAN|Q96JB1	3|1	4	2	2	3|2	0	0	0	0	0	-13.45	0.8	0.98	NA	deltaNterm_K375M_DOX-deltaNterm_noDOX
deltaNterm_K375M_DOX	DYHC1_HUMAN|Q14204	DYHC1_HUMAN|Q14204	261|358	619	309.5	2	334|391	0	0	0	0	0	#NAME?	0.85	1	NA	deltaNterm_K375M_DOX-deltaNterm_noDOX
deltaNterm_K375M_DOX	DYHC2_HUMAN|Q8NCM8	DYHC2_HUMAN|Q8NCM8	4|2	6	3	2	2|3	0	0	0	0	0	-11.81	1.2	0.98	NA	deltaNterm_K375M_DOX-deltaNterm_noDOX
deltaNterm_K375M_DOX	DYL1_HUMAN|P63167	DYL1_HUMAN|P63167	4|6	10	5	2	3|4	0	0	0	0	0	-12.41	1.43	0.98	NA	deltaNterm_K375M_DOX-deltaNterm_noDOX
deltaNterm_K375M_DOX	DYN1_HUMAN|Q05193	DYN1_HUMAN|Q05193	28|49	77	38.5	2	39|43	0	0	0	0	0	-111.77	0.94	0.99	NA	deltaNterm_K375M_DOX-deltaNterm_noDOX
deltaNterm_K375M_DOX	DYN2_HUMAN|P50570	DYN2_HUMAN|P50570	14|18	32	16	2	14|14	0	0	0	0	0	-34.91	1.14	0.99	NA	deltaNterm_K375M_DOX-deltaNterm_noDOX
deltaNterm_K375M_DOX	DYR_HUMAN|P00374	DYR_HUMAN|P00374	4|6	10	5	2	7|4	0	0	0	0	0	-19.55	0.91	0.99	NA	deltaNterm_K375M_DOX-deltaNterm_noDOX
deltaNterm_K375M_DOX	DYST_HUMAN|Q03001	DYST_HUMAN|Q03001	11|15	26	13	2	9|16	0	0	0	0	0	-33.79	1.04	0.99	NA	deltaNterm_K375M_DOX-deltaNterm_noDOX
deltaNterm_K375M_DOX	E2AK2_HUMAN|P19525	E2AK2_HUMAN|P19525	11|9	20	10	2	7|13	0	0	0	0	0	-27.87	1	0.99	NA	deltaNterm_K375M_DOX-deltaNterm_noDOX
deltaNterm_K375M_DOX	E2AK3_HUMAN|Q9NZJ5	E2AK3_HUMAN|Q9NZJ5	4|0	4	2	2	5|0	0	0	0	0	0	-15.2	0.8	0.97	NA	deltaNterm_K375M_DOX-deltaNterm_noDOX
deltaNterm_K375M_DOX	E2AK4_HUMAN|Q9P2K8	E2AK4_HUMAN|Q9P2K8	17|28	45	22.5	2	13|26	0	0	0	0	0	-49.43	1.15	0.99	NA	deltaNterm_K375M_DOX-deltaNterm_noDOX
deltaNterm_K375M_DOX	E41L1_HUMAN|Q9H4G0	E41L1_HUMAN|Q9H4G0	13|25	38	19	2	26|23	0	0	0	0	0	-76.17	0.78	0.99	NA	deltaNterm_K375M_DOX-deltaNterm_noDOX
deltaNterm_K375M_DOX	E41L1_HUMAN|Q9H4G0-2	E41L1_HUMAN|Q9H4G0-2	1|2	3	1.5	2	3|2	0	0	0	0	0	-13.45	0.6	1	NA	deltaNterm_K375M_DOX-deltaNterm_noDOX
deltaNterm_K375M_DOX	E41L2_HUMAN|O43491	E41L2_HUMAN|O43491	38|60	98	49	2	45|69	0	0	0	0	0	-154.14	0.86	0.99	NA	deltaNterm_K375M_DOX-deltaNterm_noDOX
deltaNterm_K375M_DOX	EBP_HUMAN|Q15125	EBP_HUMAN|Q15125	1|3	4	2	2	1|3	0	0	0	0	0	-11.45	1	0.98	NA	deltaNterm_K375M_DOX-deltaNterm_noDOX
deltaNterm_K375M_DOX	ECE1_HUMAN|P42892-4	ECE1_HUMAN|P42892-4	2|1	3	1.5	2	5|1	0	0	0	0	0	-14.97	0.5	1	NA	deltaNterm_K375M_DOX-deltaNterm_noDOX
deltaNterm_K375M_DOX	ECH1_HUMAN|Q13011	ECH1_HUMAN|Q13011	23|32	55	27.5	2	17|24	0	0	0	0	0	-44.8	1.34	0.99	NA	deltaNterm_K375M_DOX-deltaNterm_noDOX
deltaNterm_K375M_DOX	ECHA_HUMAN|P40939	ECHA_HUMAN|P40939	56|58	114	57	2	44|63	0	0	0	0	0	-112.73	1.07	0.99	NA	deltaNterm_K375M_DOX-deltaNterm_noDOX
deltaNterm_K375M_DOX	ECHB_HUMAN|P55084	ECHB_HUMAN|P55084	24|34	58	29	2	26|36	0	0	0	0	0	-80.86	0.94	0.99	NA	deltaNterm_K375M_DOX-deltaNterm_noDOX
deltaNterm_K375M_DOX	ECHD1_HUMAN|Q9NTX5	ECHD1_HUMAN|Q9NTX5	3|8	11	5.5	2	2|7	0	0	0	0	0	-17.14	1.22	0.98	NA	deltaNterm_K375M_DOX-deltaNterm_noDOX
deltaNterm_K375M_DOX	ECHM_HUMAN|P30084	ECHM_HUMAN|P30084	17|27	44	22	2	14|27	0	0	0	0	0	-53.09	1.07	0.99	NA	deltaNterm_K375M_DOX-deltaNterm_noDOX
deltaNterm_K375M_DOX	ECI1_HUMAN|P42126	ECI1_HUMAN|P42126	4|9	13	6.5	2	7|8	0	0	0	0	0	-27.16	0.87	0.99	NA	deltaNterm_K375M_DOX-deltaNterm_noDOX
deltaNterm_K375M_DOX	ECI2_HUMAN|O75521	ECI2_HUMAN|O75521	3|4	7	3.5	2	3|5	0	0	0	0	0	-15.61	0.88	1	NA	deltaNterm_K375M_DOX-deltaNterm_noDOX
deltaNterm_K375M_DOX	ECM29_HUMAN|Q5VYK3	ECM29_HUMAN|Q5VYK3	86|96	182	91	2	84|100	0	0	0	0	0	-205.46	0.99	1	NA	deltaNterm_K375M_DOX-deltaNterm_noDOX
deltaNterm_K375M_DOX	ECT2_HUMAN|Q9H8V3	ECT2_HUMAN|Q9H8V3	2|0	2	1	2	1|2	0	0	0	0	0	-11.56	0.67	0.97	NA	deltaNterm_K375M_DOX-deltaNterm_noDOX
deltaNterm_K375M_DOX	EDC4_HUMAN|Q6P2E9	EDC4_HUMAN|Q6P2E9	14|27	41	20.5	2	16|30	0	0	0	0	0	-67.71	0.89	0.99	NA	deltaNterm_K375M_DOX-deltaNterm_noDOX
deltaNterm_K375M_DOX	EDF1_HUMAN|O60869	EDF1_HUMAN|O60869	4|5	9	4.5	2	3|4	0	0	0	0	0	-12.41	1.29	0.99	NA	deltaNterm_K375M_DOX-deltaNterm_noDOX
deltaNterm_K375M_DOX	EDRF1_HUMAN|Q3B7T1	EDRF1_HUMAN|Q3B7T1	15|12	27	13.5	2	11|18	0	0	0	0	0	-39.55	0.93	0.99	NA	deltaNterm_K375M_DOX-deltaNterm_noDOX
deltaNterm_K375M_DOX	EEA1_HUMAN|Q15075	EEA1_HUMAN|Q15075	18|47	65	32.5	2	36|58	0	0	0	0	0	-155.47	0.69	1	NA	deltaNterm_K375M_DOX-deltaNterm_noDOX
deltaNterm_K375M_DOX	EF1A1_HUMAN|P68104	EF1A1_HUMAN|P68104	148|278	426	213	2	156|335	0	0	0	0	0	-675.71	0.87	1	NA	deltaNterm_K375M_DOX-deltaNterm_noDOX
deltaNterm_K375M_DOX	EF1A2_HUMAN|Q05639	EF1A2_HUMAN|Q05639	3|4	7	3.5	2	3|5	0	0	0	0	0	-15.61	0.88	1	NA	deltaNterm_K375M_DOX-deltaNterm_noDOX
deltaNterm_K375M_DOX	EF1B_HUMAN|P24534	EF1B_HUMAN|P24534	14|12	26	13	2	11|12	0	0	0	0	0	-29	1.13	0.99	NA	deltaNterm_K375M_DOX-deltaNterm_noDOX
deltaNterm_K375M_DOX	EF1D_HUMAN|P29692	EF1D_HUMAN|P29692	20|21	41	20.5	2	29|25	0	0	0	0	0	-72.81	0.76	1	NA	deltaNterm_K375M_DOX-deltaNterm_noDOX
deltaNterm_K375M_DOX	EF1G_HUMAN|P26641	EF1G_HUMAN|P26641	48|53	101	50.5	2	50|54	0	0	0	0	0	-119.62	0.97	0.99	NA	deltaNterm_K375M_DOX-deltaNterm_noDOX
deltaNterm_K375M_DOX	EF2_HUMAN|P13639	EF2_HUMAN|P13639	162|201	363	181.5	2	142|224	0	0	0	0	0	-415.6	0.99	1	NA	deltaNterm_K375M_DOX-deltaNterm_noDOX
deltaNterm_K375M_DOX	EFGM_HUMAN|Q96RP9	EFGM_HUMAN|Q96RP9	10|13	23	11.5	2	14|13	0	0	0	0	0	-39.28	0.85	1	NA	deltaNterm_K375M_DOX-deltaNterm_noDOX
deltaNterm_K375M_DOX	EFHD2_HUMAN|Q96C19	EFHD2_HUMAN|Q96C19	8|5	13	6.5	2	9|9	0	0	0	0	0	-31.06	0.72	1	NA	deltaNterm_K375M_DOX-deltaNterm_noDOX
deltaNterm_K375M_DOX	EFL1_HUMAN|Q7Z2Z2	NA	31|9	40	20	2	28|14	0	0	0	0	0	-69.93	0.95	0.99	NA	deltaNterm_K375M_DOX-deltaNterm_noDOX
deltaNterm_K375M_DOX	EFTS_HUMAN|P43897	EFTS_HUMAN|P43897	9|7	16	8	2	9|10	0	0	0	0	0	-29.41	0.84	1	NA	deltaNterm_K375M_DOX-deltaNterm_noDOX
deltaNterm_K375M_DOX	EFTU_HUMAN|P49411	EFTU_HUMAN|P49411	41|59	100	50	2	47|60	0	0	0	0	0	-136.2	0.93	0.99	NA	deltaNterm_K375M_DOX-deltaNterm_noDOX
deltaNterm_K375M_DOX	EGFR_HUMAN|P00533	EGFR_HUMAN|P00533	34|60	94	47	2	36|63	0	0	0	0	0	-132.53	0.95	0.99	NA	deltaNterm_K375M_DOX-deltaNterm_noDOX
deltaNterm_K375M_DOX	EGLN1_HUMAN|Q9GZT9	EGLN1_HUMAN|Q9GZT9	3|7	10	5	2	5|8	0	0	0	0	0	-25.21	0.77	0.99	NA	deltaNterm_K375M_DOX-deltaNterm_noDOX
deltaNterm_K375M_DOX	EH1L1_HUMAN|Q8N3D4	EH1L1_HUMAN|Q8N3D4	10|22	32	16	2	20|20	0	0	0	0	0	-64.44	0.8	0.99	NA	deltaNterm_K375M_DOX-deltaNterm_noDOX
deltaNterm_K375M_DOX	EHBP1_HUMAN|Q8NDI1	EHBP1_HUMAN|Q8NDI1	25|36	61	30.5	2	22|42	0	0	0	0	0	-82.24	0.95	0.99	NA	deltaNterm_K375M_DOX-deltaNterm_noDOX
deltaNterm_K375M_DOX	EHD1_HUMAN|Q9H4M9	EHD1_HUMAN|Q9H4M9	14|24	38	19	2	19|35	0	0	0	0	0	-83.36	0.7	1	NA	deltaNterm_K375M_DOX-deltaNterm_noDOX
deltaNterm_K375M_DOX	EHD2_HUMAN|Q9NZN4	EHD2_HUMAN|Q9NZN4	21|49	70	35	2	20|51	0	0	0	0	0	-102.39	0.99	0.99	NA	deltaNterm_K375M_DOX-deltaNterm_noDOX
deltaNterm_K375M_DOX	EHD4_HUMAN|Q9H223	EHD4_HUMAN|Q9H223	6|12	18	9	2	8|10	0	0	0	0	0	-29.23	1	0.99	NA	deltaNterm_K375M_DOX-deltaNterm_noDOX
deltaNterm_K375M_DOX	EI2BA_HUMAN|Q14232	EI2BA_HUMAN|Q14232	1|9	10	5	2	3|14	0	0	0	0	0	-37.75	0.59	0.99	NA	deltaNterm_K375M_DOX-deltaNterm_noDOX
deltaNterm_K375M_DOX	EI2BB_HUMAN|P49770	EI2BB_HUMAN|P49770	4|2	6	3	2	3|4	0	0	0	0	0	-15.46	0.86	0.99	NA	deltaNterm_K375M_DOX-deltaNterm_noDOX
deltaNterm_K375M_DOX	EIF1_HUMAN|P41567	EIF1_HUMAN|P41567	6|5	11	5.5	2	3|5	0	0	0	0	0	-12.72	1.38	0.99	NA	deltaNterm_K375M_DOX-deltaNterm_noDOX
deltaNterm_K375M_DOX	EIF2A_HUMAN|Q9BY44	EIF2A_HUMAN|Q9BY44	5|8	13	6.5	2	7|9	0	0	0	0	0	-27.2	0.81	1	NA	deltaNterm_K375M_DOX-deltaNterm_noDOX
deltaNterm_K375M_DOX	EIF3A_HUMAN|Q14152	EIF3A_HUMAN|Q14152	103|112	215	107.5	2	116|120	0	0	0	0	0	-273.2	0.91	1	NA	deltaNterm_K375M_DOX-deltaNterm_noDOX
deltaNterm_K375M_DOX	EIF3B_HUMAN|P55884	EIF3B_HUMAN|P55884	51|38	89	44.5	2	56|44	0	0	0	0	0	-128.24	0.89	0.99	NA	deltaNterm_K375M_DOX-deltaNterm_noDOX
deltaNterm_K375M_DOX	EIF3C_HUMAN|Q99613	EIF3C_HUMAN|Q99613	43|22	65	32.5	2	46|28	0	0	0	0	0	-106.86	0.88	0.99	NA	deltaNterm_K375M_DOX-deltaNterm_noDOX
deltaNterm_K375M_DOX	EIF3D_HUMAN|O15371	EIF3D_HUMAN|O15371	12|7	19	9.5	2	16|14	0	0	0	0	0	-50.76	0.63	1	NA	deltaNterm_K375M_DOX-deltaNterm_noDOX
deltaNterm_K375M_DOX	EIF3E_HUMAN|P60228	EIF3E_HUMAN|P60228	21|21	42	21	2	30|32	0	0	0	0	0	-86.2	0.68	1	NA	deltaNterm_K375M_DOX-deltaNterm_noDOX
deltaNterm_K375M_DOX	EIF3F_HUMAN|O00303	EIF3F_HUMAN|O00303	22|21	43	21.5	2	24|24	0	0	0	0	0	-60.11	0.9	1	NA	deltaNterm_K375M_DOX-deltaNterm_noDOX
deltaNterm_K375M_DOX	EIF3G_HUMAN|O75821	EIF3G_HUMAN|O75821	7|7	14	7	2	12|11	0	0	0	0	0	-36.99	0.61	1	NA	deltaNterm_K375M_DOX-deltaNterm_noDOX
deltaNterm_K375M_DOX	EIF3H_HUMAN|O15372	EIF3H_HUMAN|O15372	14|16	30	15	2	18|21	0	0	0	0	0	-54.95	0.77	1	NA	deltaNterm_K375M_DOX-deltaNterm_noDOX
deltaNterm_K375M_DOX	EIF3I_HUMAN|Q13347	EIF3I_HUMAN|Q13347	20|19	39	19.5	2	20|26	0	0	0	0	0	-59.63	0.85	1	NA	deltaNterm_K375M_DOX-deltaNterm_noDOX
deltaNterm_K375M_DOX	EIF3J_HUMAN|O75822	EIF3J_HUMAN|O75822	7|10	17	8.5	2	13|11	0	0	0	0	0	-38.91	0.71	1	NA	deltaNterm_K375M_DOX-deltaNterm_noDOX
deltaNterm_K375M_DOX	EIF3K_HUMAN|Q9UBQ5	EIF3K_HUMAN|Q9UBQ5	9|6	15	7.5	2	10|9	0	0	0	0	0	-31.15	0.79	1	NA	deltaNterm_K375M_DOX-deltaNterm_noDOX
deltaNterm_K375M_DOX	EIF3L_HUMAN|Q9Y262	EIF3L_HUMAN|Q9Y262	28|23	51	25.5	2	29|24	0	0	0	0	0	-66.07	0.96	0.99	NA	deltaNterm_K375M_DOX-deltaNterm_noDOX
deltaNterm_K375M_DOX	EIF3M_HUMAN|Q7L2H7	EIF3M_HUMAN|Q7L2H7	16|18	34	17	2	21|21	0	0	0	0	0	-57.15	0.81	1	NA	deltaNterm_K375M_DOX-deltaNterm_noDOX
deltaNterm_K375M_DOX	ELAV1_HUMAN|Q15717	ELAV1_HUMAN|Q15717	5|6	11	5.5	2	4|6	0	0	0	0	0	-16.25	1.1	0.99	NA	deltaNterm_K375M_DOX-deltaNterm_noDOX
deltaNterm_K375M_DOX	ELOB_HUMAN|Q15370	ELOB_HUMAN|Q15370	5|6	11	5.5	2	4|5	0	0	0	0	0	-14.48	1.22	0.99	NA	deltaNterm_K375M_DOX-deltaNterm_noDOX
deltaNterm_K375M_DOX	ELOC_HUMAN|Q15369	ELOC_HUMAN|Q15369	4|6	10	5	2	3|7	0	0	0	0	0	-17.56	1	0.99	NA	deltaNterm_K375M_DOX-deltaNterm_noDOX
deltaNterm_K375M_DOX	ELP1_HUMAN|O95163	ELP1_HUMAN|O95163	41|53	94	47	2	47|59	0	0	0	0	0	-134.4	0.89	1	NA	deltaNterm_K375M_DOX-deltaNterm_noDOX
deltaNterm_K375M_DOX	ELP2_HUMAN|Q6IA86	ELP2_HUMAN|Q6IA86	1|3	4	2	2	2|3	0	0	0	0	0	-13.45	0.8	0.98	NA	deltaNterm_K375M_DOX-deltaNterm_noDOX
deltaNterm_K375M_DOX	ELP3_HUMAN|Q9H9T3	ELP3_HUMAN|Q9H9T3	1|6	7	3.5	2	11|6	0	0	0	0	0	-38.5	0.41	1	NA	deltaNterm_K375M_DOX-deltaNterm_noDOX
deltaNterm_K375M_DOX	ELYS_HUMAN|Q8WYP5	ELYS_HUMAN|Q8WYP5	2|4	6	3	2	1|8	0	0	0	0	0	-18.66	0.67	1	NA	deltaNterm_K375M_DOX-deltaNterm_noDOX
deltaNterm_K375M_DOX	EMAL4_HUMAN|Q9HC35	EMAL4_HUMAN|Q9HC35	34|16	50	25	2	38|22	0	0	0	0	0	-91.22	0.83	0.99	NA	deltaNterm_K375M_DOX-deltaNterm_noDOX
deltaNterm_K375M_DOX	EMC1_HUMAN|Q8N766	EMC1_HUMAN|Q8N766	27|29	56	28	2	38|28	0	0	0	0	0	-83.36	0.85	1	NA	deltaNterm_K375M_DOX-deltaNterm_noDOX
deltaNterm_K375M_DOX	EMC2_HUMAN|Q15006	EMC2_HUMAN|Q15006	6|8	14	7	2	6|5	0	0	0	0	0	-16.56	1.27	0.99	NA	deltaNterm_K375M_DOX-deltaNterm_noDOX
deltaNterm_K375M_DOX	EMC3_HUMAN|Q9P0I2	EMC3_HUMAN|Q9P0I2	3|2	5	2.5	2	3|1	0	0	0	0	0	-10.03	1.25	0.98	NA	deltaNterm_K375M_DOX-deltaNterm_noDOX
deltaNterm_K375M_DOX	EMC7_HUMAN|Q9NPA0	EMC7_HUMAN|Q9NPA0	3|3	6	3	2	1|1	0.01	0.01	0.01	0.01	0.01	-5.18	3	0.88	NA	deltaNterm_K375M_DOX-deltaNterm_noDOX
deltaNterm_K375M_DOX	EMC8_HUMAN|O43402	EMC8_HUMAN|O43402	2|2	4	2	2	3|4	0	0	0	0	0	-15.46	0.57	1	NA	deltaNterm_K375M_DOX-deltaNterm_noDOX
deltaNterm_K375M_DOX	EMD_HUMAN|P50402	EMD_HUMAN|P50402	11|9	20	10	2	6|10	0	0	0	0	0	-21.02	1.25	0.99	NA	deltaNterm_K375M_DOX-deltaNterm_noDOX
deltaNterm_K375M_DOX	ENAH_HUMAN|Q8N8S7-2	ENAH_HUMAN|Q8N8S7-2	8|9	17	8.5	2	8|10	0	0	0	0	0	-25.99	0.94	1	NA	deltaNterm_K375M_DOX-deltaNterm_noDOX
deltaNterm_K375M_DOX	ENOA_HUMAN|P06733	ENOA_HUMAN|P06733	207|368	575	287.5	2	163|457	0	0	0	0	0	#NAME?	0.93	1	NA	deltaNterm_K375M_DOX-deltaNterm_noDOX
deltaNterm_K375M_DOX	ENOG_HUMAN|P09104	ENOG_HUMAN|P09104	5|5	10	5	2	7|7	0	0	0	0	0	-23.43	0.71	1	NA	deltaNterm_K375M_DOX-deltaNterm_noDOX
deltaNterm_K375M_DOX	ENOPH_HUMAN|Q9UHY7	ENOPH_HUMAN|Q9UHY7	3|5	8	4	2	3|4	0	0	0	0	0	-13.88	1.14	0.99	NA	deltaNterm_K375M_DOX-deltaNterm_noDOX
deltaNterm_K375M_DOX	ENPL_HUMAN|P14625	ENPL_HUMAN|P14625	96|97	193	96.5	2	90|98	0	0	0	0	0	-197.93	1.03	1	NA	deltaNterm_K375M_DOX-deltaNterm_noDOX
deltaNterm_K375M_DOX	ENPLL_HUMAN|Q58FF3	ENPLL_HUMAN|Q58FF3	1|0	1	0.5	2	0|0	0	0	0	0	0	-6.32	5	1	NA	deltaNterm_K375M_DOX-deltaNterm_noDOX
deltaNterm_K375M_DOX	EP15R_HUMAN|Q9UBC2	EP15R_HUMAN|Q9UBC2	3|2	5	2.5	2	3|1	0	0	0	0	0	-10.03	1.25	0.98	NA	deltaNterm_K375M_DOX-deltaNterm_noDOX
deltaNterm_K375M_DOX	EP400_HUMAN|Q96L91	EP400_HUMAN|Q96L91	4|6	10	5	2	2|7	0	0	0	0	0	-15.59	1.11	0.99	NA	deltaNterm_K375M_DOX-deltaNterm_noDOX
deltaNterm_K375M_DOX	EPCR_HUMAN|Q9UNN8	EPCR_HUMAN|Q9UNN8	4|4	8	4	2	3|3	0	0	0	0	0	-10.65	1.33	0.98	NA	deltaNterm_K375M_DOX-deltaNterm_noDOX
deltaNterm_K375M_DOX	EPDR1_HUMAN|Q9UM22	EPDR1_HUMAN|Q9UM22	3|3	6	3	2	2|4	0	0	0	0	0	-12.1	1	1	NA	deltaNterm_K375M_DOX-deltaNterm_noDOX
deltaNterm_K375M_DOX	EPG5_HUMAN|Q9HCE0	EPG5_HUMAN|Q9HCE0	2|2	4	2	2	0|1	0.01	0.01	0.01	0.01	0.01	-4.82	4	0.86	NA	deltaNterm_K375M_DOX-deltaNterm_noDOX
deltaNterm_K375M_DOX	EPHA2_HUMAN|P29317	EPHA2_HUMAN|P29317	13|12	25	12.5	2	18|13	0	0	0	0	0	-43.38	0.81	1	NA	deltaNterm_K375M_DOX-deltaNterm_noDOX
deltaNterm_K375M_DOX	EPHB2_HUMAN|P29323	EPHB2_HUMAN|P29323	4|3	7	3.5	2	9|7	0	0	0	0	0	-31.21	0.44	1	NA	deltaNterm_K375M_DOX-deltaNterm_noDOX
deltaNterm_K375M_DOX	EPIPL_HUMAN|P58107	EPIPL_HUMAN|P58107	1|5	6	3	2	1|1	0.03	0.05	0.03	0.05	0.03	-7.95	3	0.75	NA	deltaNterm_K375M_DOX-deltaNterm_noDOX
deltaNterm_K375M_DOX	EPN1_HUMAN|Q9Y6I3	EPN1_HUMAN|Q9Y6I3	2|5	7	3.5	2	2|3	0	0	0	0	0	-11.81	1.4	0.97	NA	deltaNterm_K375M_DOX-deltaNterm_noDOX
deltaNterm_K375M_DOX	EPN4_HUMAN|Q14677	EPN4_HUMAN|Q14677	8|11	19	9.5	2	8|13	0	0	0	0	0	-31.48	0.9	0.99	NA	deltaNterm_K375M_DOX-deltaNterm_noDOX
deltaNterm_K375M_DOX	EPS15_HUMAN|P42566	EPS15_HUMAN|P42566	10|0	10	5	2	14|0	0	0	0	0	0	-34.24	0.71	0.99	NA	deltaNterm_K375M_DOX-deltaNterm_noDOX
deltaNterm_K375M_DOX	EPS8_HUMAN|Q12929	EPS8_HUMAN|Q12929	7|6	13	6.5	2	5|4	0	0	0	0	0	-13.05	1.44	0.99	NA	deltaNterm_K375M_DOX-deltaNterm_noDOX
deltaNterm_K375M_DOX	ERAL1_HUMAN|O75616	ERAL1_HUMAN|O75616	2|3	5	2.5	2	3|1	0	0	0	0	0	-10.03	1.25	0.98	NA	deltaNterm_K375M_DOX-deltaNterm_noDOX
deltaNterm_K375M_DOX	ERAP1_HUMAN|Q9NZ08	ERAP1_HUMAN|Q9NZ08	3|8	11	5.5	2	4|7	0	0	0	0	0	-21.3	1	0.99	NA	deltaNterm_K375M_DOX-deltaNterm_noDOX
deltaNterm_K375M_DOX	ERBIN_HUMAN|Q96RT1-3	NA	17|25	42	21	2	18|29	0	0	0	0	0	-64.46	0.89	0.99	NA	deltaNterm_K375M_DOX-deltaNterm_noDOX
deltaNterm_K375M_DOX	ERC2_HUMAN|O15083	ERC2_HUMAN|O15083	1|0	1	0.5	2	0|0	0	0	0	0	0	-6.32	5	1	NA	deltaNterm_K375M_DOX-deltaNterm_noDOX
deltaNterm_K375M_DOX	ERC6L_HUMAN|Q2NKX8	ERC6L_HUMAN|Q2NKX8	38|64	102	51	2	45|67	0	0	0	0	0	-150.39	0.91	0.99	NA	deltaNterm_K375M_DOX-deltaNterm_noDOX
deltaNterm_K375M_DOX	ERCC5_HUMAN|P28715	ERCC5_HUMAN|P28715	1|3	4	2	2	3|5	0	0	0	0	0	-19.43	0.5	1	NA	deltaNterm_K375M_DOX-deltaNterm_noDOX
deltaNterm_K375M_DOX	ERD21_HUMAN|P24390	ERD21_HUMAN|P24390	3|4	7	3.5	2	3|2	0	0	0	0	0	-10.33	1.4	0.98	NA	deltaNterm_K375M_DOX-deltaNterm_noDOX
deltaNterm_K375M_DOX	ERF_HUMAN|P50548	ERF_HUMAN|P50548	1|2	3	1.5	2	1|2	0	0	0	0	0	-9.75	1	0.97	NA	deltaNterm_K375M_DOX-deltaNterm_noDOX
deltaNterm_K375M_DOX	ERF1_HUMAN|P62495	ERF1_HUMAN|P62495	28|27	55	27.5	2	20|28	0	0	0	0	0	-51.29	1.15	0.99	NA	deltaNterm_K375M_DOX-deltaNterm_noDOX
deltaNterm_K375M_DOX	ERF3A_HUMAN|P15170-2	ERF3A_HUMAN|P15170-2	20|33	53	26.5	2	21|29	0	0	0	0	0	-65.35	1.06	0.99	NA	deltaNterm_K375M_DOX-deltaNterm_noDOX
deltaNterm_K375M_DOX	ERG1_HUMAN|Q14534	ERG1_HUMAN|Q14534	1|1	2	1	2	1|1	0	0	0	0	0	-7.95	1	1	NA	deltaNterm_K375M_DOX-deltaNterm_noDOX
deltaNterm_K375M_DOX	ERGI1_HUMAN|Q969X5	ERGI1_HUMAN|Q969X5	7|9	16	8	2	7|11	0	0	0	0	0	-27.54	0.89	1	NA	deltaNterm_K375M_DOX-deltaNterm_noDOX
deltaNterm_K375M_DOX	ERGI2_HUMAN|Q96RQ1	ERGI2_HUMAN|Q96RQ1	4|5	9	4.5	2	3|5	0	0	0	0	0	-14.17	1.12	0.99	NA	deltaNterm_K375M_DOX-deltaNterm_noDOX
deltaNterm_K375M_DOX	ERGI3_HUMAN|Q9Y282	ERGI3_HUMAN|Q9Y282	5|9	14	7	2	5|9	0	0	0	0	0	-23.46	1	0.99	NA	deltaNterm_K375M_DOX-deltaNterm_noDOX
deltaNterm_K375M_DOX	ERH_HUMAN|P84090	ERH_HUMAN|P84090	2|0	2	1	2	0|0	0.07	0.14	0.07	0.14	0.07	-6.32	10	0.55	NA	deltaNterm_K375M_DOX-deltaNterm_noDOX
deltaNterm_K375M_DOX	ERLN1_HUMAN|O75477	ERLN1_HUMAN|O75477	1|1	2	1	2	3|2	0	0	0	0	0	-13.45	0.4	1	NA	deltaNterm_K375M_DOX-deltaNterm_noDOX
deltaNterm_K375M_DOX	ERLN2_HUMAN|O94905	ERLN2_HUMAN|O94905	5|3	8	4	2	5|3	0	0	0	0	0	-15.61	1	0.99	NA	deltaNterm_K375M_DOX-deltaNterm_noDOX
deltaNterm_K375M_DOX	ERMP1_HUMAN|Q7Z2K6	ERMP1_HUMAN|Q7Z2K6	6|9	15	7.5	2	5|9	0	0	0	0	0	-21.87	1.07	0.99	NA	deltaNterm_K375M_DOX-deltaNterm_noDOX
deltaNterm_K375M_DOX	ERO1A_HUMAN|Q96HE7	ERO1A_HUMAN|Q96HE7	10|16	26	13	2	12|16	0	0	0	0	0	-41.14	0.93	0.99	NA	deltaNterm_K375M_DOX-deltaNterm_noDOX
deltaNterm_K375M_DOX	ERP29_HUMAN|P30040	ERP29_HUMAN|P30040	9|13	22	11	2	11|15	0	0	0	0	0	-39.11	0.85	1	NA	deltaNterm_K375M_DOX-deltaNterm_noDOX
deltaNterm_K375M_DOX	ERP44_HUMAN|Q9BS26	ERP44_HUMAN|Q9BS26	14|10	24	12	2	11|11	0	0	0	0	0	-30.13	1.09	0.99	NA	deltaNterm_K375M_DOX-deltaNterm_noDOX
deltaNterm_K375M_DOX	ES1_HUMAN|P30042	ES1_HUMAN|P30042	2|3	5	2.5	2	2|5	0	0	0	0	0	-15.44	0.71	1	NA	deltaNterm_K375M_DOX-deltaNterm_noDOX
deltaNterm_K375M_DOX	ES8L2_HUMAN|Q9H6S3	ES8L2_HUMAN|Q9H6S3	18|21	39	19.5	2	15|15	0	0	0	0	0	-32.67	1.3	0.99	NA	deltaNterm_K375M_DOX-deltaNterm_noDOX
deltaNterm_K375M_DOX	ESF1_HUMAN|Q9H501	ESF1_HUMAN|Q9H501	3|0	3	1.5	2	4|0	0	0	0	0	0	-12.96	0.75	0.97	NA	deltaNterm_K375M_DOX-deltaNterm_noDOX
deltaNterm_K375M_DOX	ESPL1_HUMAN|Q14674	ESPL1_HUMAN|Q14674	2|4	6	3	2	2|12	0	0	0	0	0	-28.56	0.43	1	NA	deltaNterm_K375M_DOX-deltaNterm_noDOX
deltaNterm_K375M_DOX	EST1A_HUMAN|Q86US8	EST1A_HUMAN|Q86US8	8|13	21	10.5	2	12|11	0	0	0	0	0	-35.2	0.91	0.99	NA	deltaNterm_K375M_DOX-deltaNterm_noDOX
deltaNterm_K375M_DOX	ESTD_HUMAN|P10768	ESTD_HUMAN|P10768	10|13	23	11.5	2	8|12	0	0	0	0	0	-26.62	1.15	0.99	NA	deltaNterm_K375M_DOX-deltaNterm_noDOX
deltaNterm_K375M_DOX	ESYT1_HUMAN|Q9BSJ8	ESYT1_HUMAN|Q9BSJ8	56|42	98	49	2	66|43	0	0	0	0	0	-137.69	0.9	0.99	NA	deltaNterm_K375M_DOX-deltaNterm_noDOX
deltaNterm_K375M_DOX	ESYT2_HUMAN|A0FGR8-2	ESYT2_HUMAN|A0FGR8-2	13|14	27	13.5	2	11|15	0	0	0	0	0	-32.84	1.04	0.99	NA	deltaNterm_K375M_DOX-deltaNterm_noDOX
deltaNterm_K375M_DOX	ETFA_HUMAN|P13804	ETFA_HUMAN|P13804	17|26	43	21.5	2	26|24	0	0	0	0	0	-70.5	0.86	0.99	NA	deltaNterm_K375M_DOX-deltaNterm_noDOX
deltaNterm_K375M_DOX	ETFB_HUMAN|P38117	ETFB_HUMAN|P38117	22|28	50	25	2	19|28	0	0	0	0	0	-56.65	1.06	0.99	NA	deltaNterm_K375M_DOX-deltaNterm_noDOX
deltaNterm_K375M_DOX	ETHE1_HUMAN|O95571	ETHE1_HUMAN|O95571	1|4	5	2.5	2	4|3	0	0	0	0	0	-17.44	0.71	0.99	NA	deltaNterm_K375M_DOX-deltaNterm_noDOX
deltaNterm_K375M_DOX	EWS_HUMAN|Q01844	EWS_HUMAN|Q01844	3|3	6	3	2	4|7	0	0	0	0	0	-21.3	0.55	1	NA	deltaNterm_K375M_DOX-deltaNterm_noDOX
deltaNterm_K375M_DOX	EXOC4_HUMAN|Q96A65	EXOC4_HUMAN|Q96A65	17|9	26	13	2	12|12	0	0	0	0	0	-35.36	1.08	0.99	NA	deltaNterm_K375M_DOX-deltaNterm_noDOX
deltaNterm_K375M_DOX	EXOC7_HUMAN|Q9UPT5	EXOC7_HUMAN|Q9UPT5	4|6	10	5	2	8|8	0	0	0	0	0	-29.1	0.62	1	NA	deltaNterm_K375M_DOX-deltaNterm_noDOX
deltaNterm_K375M_DOX	EXOC8_HUMAN|Q8IYI6	EXOC8_HUMAN|Q8IYI6	2|3	5	2.5	2	2|4	0	0	0	0	0	-13.53	0.83	1	NA	deltaNterm_K375M_DOX-deltaNterm_noDOX
deltaNterm_K375M_DOX	EXOS8_HUMAN|Q96B26	EXOS8_HUMAN|Q96B26	2|2	4	2	2	1|3	0	0	0	0	0	-10.03	1	1	NA	deltaNterm_K375M_DOX-deltaNterm_noDOX
deltaNterm_K375M_DOX	EZRI_HUMAN|P15311	EZRI_HUMAN|P15311	47|49	96	48	2	46|57	0	0	0	0	0	-119.38	0.93	1	NA	deltaNterm_K375M_DOX-deltaNterm_noDOX
deltaNterm_K375M_DOX	F10A1_HUMAN|P50502	F10A1_HUMAN|P50502	8|16	24	12	2	11|18	0	0	0	0	0	-46.6	0.83	0.99	NA	deltaNterm_K375M_DOX-deltaNterm_noDOX
deltaNterm_K375M_DOX	F1142_HUMAN|Q9NRY5	F1142_HUMAN|Q9NRY5	2|3	5	2.5	2	2|2	0	0	0	0	0	-10.03	1.25	0.98	NA	deltaNterm_K375M_DOX-deltaNterm_noDOX
deltaNterm_K375M_DOX	F120A_HUMAN|Q9NZB2	F120A_HUMAN|Q9NZB2	31|6	37	18.5	2	32|12	0	0	0	0	0	-80.97	0.84	0.99	NA	deltaNterm_K375M_DOX-deltaNterm_noDOX
deltaNterm_K375M_DOX	F136A_HUMAN|Q96C01	F136A_HUMAN|Q96C01	2|3	5	2.5	2	3|2	0	0	0	0	0	-11.81	1	0.98	NA	deltaNterm_K375M_DOX-deltaNterm_noDOX
deltaNterm_K375M_DOX	F16B1_HUMAN|Q5W0V3	F16B1_HUMAN|Q5W0V3	1|3	4	2	2	0|2	0	0.01	0	0.01	0	-7.71	2	0.92	NA	deltaNterm_K375M_DOX-deltaNterm_noDOX
deltaNterm_K375M_DOX	F177A_HUMAN|Q8N128	F177A_HUMAN|Q8N128	1|1	2	1	2	0|1	0	0	0	0	0	-6.15	2	1	NA	deltaNterm_K375M_DOX-deltaNterm_noDOX
deltaNterm_K375M_DOX	F192A_HUMAN|Q9GZU8	F192A_HUMAN|Q9GZU8	1|2	3	1.5	2	3|5	0	0	0	0	0	-19.43	0.38	1	NA	deltaNterm_K375M_DOX-deltaNterm_noDOX
deltaNterm_K375M_DOX	F213A_HUMAN|Q9BRX8	F213A_HUMAN|Q9BRX8	3|4	7	3.5	2	2|4	0	0	0	0	0	-12.1	1.17	0.98	NA	deltaNterm_K375M_DOX-deltaNterm_noDOX
deltaNterm_K375M_DOX	F262_HUMAN|O60825	F262_HUMAN|O60825	6|2	8	4	2	10|8	0	0	0	0	0	-37.81	0.44	1	NA	deltaNterm_K375M_DOX-deltaNterm_noDOX
deltaNterm_K375M_DOX	F263_HUMAN|Q16875	F263_HUMAN|Q16875	58|55	113	56.5	2	57|66	0	0	0	0	0	-143.12	0.92	1	NA	deltaNterm_K375M_DOX-deltaNterm_noDOX
deltaNterm_K375M_DOX	FA45A_HUMAN|Q8TCE6	FA45A_HUMAN|Q8TCE6	2|3	5	2.5	2	4|4	0	0	0	0	0	-17.32	0.62	1	NA	deltaNterm_K375M_DOX-deltaNterm_noDOX
deltaNterm_K375M_DOX	FA49B_HUMAN|Q9NUQ9	FA49B_HUMAN|Q9NUQ9	9|16	25	12.5	2	8|15	0	0	0	0	0	-33.26	1.09	0.99	NA	deltaNterm_K375M_DOX-deltaNterm_noDOX
deltaNterm_K375M_DOX	FA50A_HUMAN|Q14320	FA50A_HUMAN|Q14320	4|4	8	4	2	4|6	0	0	0	0	0	-17.69	0.8	1	NA	deltaNterm_K375M_DOX-deltaNterm_noDOX
deltaNterm_K375M_DOX	FA98A_HUMAN|Q8NCA5	FA98A_HUMAN|Q8NCA5	4|3	7	3.5	2	6|6	0	0	0	0	0	-23.21	0.58	1	NA	deltaNterm_K375M_DOX-deltaNterm_noDOX
deltaNterm_K375M_DOX	FA98B_HUMAN|Q52LJ0	FA98B_HUMAN|Q52LJ0	5|6	11	5.5	2	5|8	0	0	0	0	0	-21.61	0.85	1	NA	deltaNterm_K375M_DOX-deltaNterm_noDOX
deltaNterm_K375M_DOX	FAAA_HUMAN|P16930	FAAA_HUMAN|P16930	3|7	10	5	2	5|6	0	0	0	0	0	-21.3	0.91	0.99	NA	deltaNterm_K375M_DOX-deltaNterm_noDOX
deltaNterm_K375M_DOX	FABP5_HUMAN|Q01469	FABP5_HUMAN|Q01469	3|14	17	8.5	2	6|12	0	0	0	0	0	-35.06	0.94	0.99	NA	deltaNterm_K375M_DOX-deltaNterm_noDOX
deltaNterm_K375M_DOX	FACD2_HUMAN|Q9BXW9	FACD2_HUMAN|Q9BXW9	36|38	74	37	2	39|37	0	0	0	0	0	-87.61	0.97	1	NA	deltaNterm_K375M_DOX-deltaNterm_noDOX
deltaNterm_K375M_DOX	FACE1_HUMAN|O75844	FACE1_HUMAN|O75844	6|5	11	5.5	2	7|7	0	0	0	0	0	-23.43	0.79	1	NA	deltaNterm_K375M_DOX-deltaNterm_noDOX
deltaNterm_K375M_DOX	FACR1_HUMAN|Q8WVX9	FACR1_HUMAN|Q8WVX9	1|2	3	1.5	2	1|3	0	0	0	0	0	-11.45	0.75	1	NA	deltaNterm_K375M_DOX-deltaNterm_noDOX
deltaNterm_K375M_DOX	FAD1_HUMAN|Q8NFF5	FAD1_HUMAN|Q8NFF5	2|2	4	2	2	3|2	0	0	0	0	0	-11.81	0.8	1	NA	deltaNterm_K375M_DOX-deltaNterm_noDOX
deltaNterm_K375M_DOX	FADD_HUMAN|Q13158	FADD_HUMAN|Q13158	2|2	4	2	2	1|2	0	0	0	0	0	-8.25	1.33	0.97	NA	deltaNterm_K375M_DOX-deltaNterm_noDOX
deltaNterm_K375M_DOX	FADS2_HUMAN|O95864	FADS2_HUMAN|O95864	5|4	9	4.5	2	4|5	0	0	0	0	0	-15.95	1	0.99	NA	deltaNterm_K375M_DOX-deltaNterm_noDOX
deltaNterm_K375M_DOX	FAF1_HUMAN|Q9UNN5	FAF1_HUMAN|Q9UNN5	4|5	9	4.5	2	8|5	0	0	0	0	0	-23.3	0.69	1	NA	deltaNterm_K375M_DOX-deltaNterm_noDOX
deltaNterm_K375M_DOX	FAF2_HUMAN|Q96CS3	FAF2_HUMAN|Q96CS3	11|8	19	9.5	2	2|6	0	0	0	0	0	-8.7	2.38	0.94	NA	deltaNterm_K375M_DOX-deltaNterm_noDOX
deltaNterm_K375M_DOX	FAH2A_HUMAN|Q96GK7	FAH2A_HUMAN|Q96GK7	5|6	11	5.5	2	3|5	0	0	0	0	0	-12.72	1.38	0.99	NA	deltaNterm_K375M_DOX-deltaNterm_noDOX
deltaNterm_K375M_DOX	FAHD1_HUMAN|Q6P587	FAHD1_HUMAN|Q6P587	2|5	7	3.5	2	6|6	0	0	0	0	0	-25.32	0.58	1	NA	deltaNterm_K375M_DOX-deltaNterm_noDOX
deltaNterm_K375M_DOX	FAK1_HUMAN|Q05397	FAK1_HUMAN|Q05397	10|7	17	8.5	2	17|10	0	0	0	0	0	-44.62	0.63	1	NA	deltaNterm_K375M_DOX-deltaNterm_noDOX
deltaNterm_K375M_DOX	FAKD2_HUMAN|Q9NYY8	FAKD2_HUMAN|Q9NYY8	2|2	4	2	2	4|8	0	0	0	0	0	-25.28	0.33	1	NA	deltaNterm_K375M_DOX-deltaNterm_noDOX
deltaNterm_K375M_DOX	FAKD5_HUMAN|Q7L8L6	FAKD5_HUMAN|Q7L8L6	3|1	4	2	2	0|3	0	0	0	0	0	-9.47	1.33	0.96	NA	deltaNterm_K375M_DOX-deltaNterm_noDOX
deltaNterm_K375M_DOX	FAM3C_HUMAN|Q92520	FAM3C_HUMAN|Q92520	3|2	5	2.5	2	0|5	0	0	0	0	0	-11.24	1	0.98	NA	deltaNterm_K375M_DOX-deltaNterm_noDOX
deltaNterm_K375M_DOX	FANCI_HUMAN|Q9NVI1	FANCI_HUMAN|Q9NVI1	56|50	106	53	2	56|54	0	0	0	0	0	-127.36	0.96	0.99	NA	deltaNterm_K375M_DOX-deltaNterm_noDOX
deltaNterm_K375M_DOX	FAS_HUMAN|P49327	FAS_HUMAN|P49327	221|348	569	284.5	2	250|379	0	0	0	0	0	#NAME?	0.9	1	NA	deltaNterm_K375M_DOX-deltaNterm_noDOX
deltaNterm_K375M_DOX	FAT1_HUMAN|Q14517	FAT1_HUMAN|Q14517	7|7	14	7	2	5|1	0	0	0	0	0	-6.79	2.33	0.95	NA	deltaNterm_K375M_DOX-deltaNterm_noDOX
deltaNterm_K375M_DOX	FBLN1_HUMAN|P23142	FBLN1_HUMAN|P23142	7|3	10	5	2	6|6	0	0	0	0	0	-23.21	0.83	0.99	NA	deltaNterm_K375M_DOX-deltaNterm_noDOX
deltaNterm_K375M_DOX	FBRL_HUMAN|P22087	FBRL_HUMAN|P22087	1|1	2	1	2	1|2	0	0	0	0	0	-9.75	0.67	1	NA	deltaNterm_K375M_DOX-deltaNterm_noDOX
deltaNterm_K375M_DOX	FBX17_HUMAN|Q96EF6	FBX17_HUMAN|Q96EF6	1|4	5	2.5	2	1|5	0	0	0	0	0	-14.97	0.83	0.98	NA	deltaNterm_K375M_DOX-deltaNterm_noDOX
deltaNterm_K375M_DOX	FBX21_HUMAN|O94952	FBX21_HUMAN|O94952	4|7	11	5.5	2	5|4	0	0	0	0	0	-15.95	1.22	0.99	NA	deltaNterm_K375M_DOX-deltaNterm_noDOX
deltaNterm_K375M_DOX	FBX22_HUMAN|Q8NEZ5	FBX22_HUMAN|Q8NEZ5	6|8	14	7	2	5|8	0	0	0	0	0	-20.09	1.08	0.99	NA	deltaNterm_K375M_DOX-deltaNterm_noDOX
deltaNterm_K375M_DOX	FBX30_HUMAN|Q8TB52	FBX30_HUMAN|Q8TB52	1|1	2	1	2	1|3	0	0	0	0	0	-11.45	0.5	1	NA	deltaNterm_K375M_DOX-deltaNterm_noDOX
deltaNterm_K375M_DOX	FCL_HUMAN|Q13630	FCL_HUMAN|Q13630	3|6	9	4.5	2	3|5	0	0	0	0	0	-15.61	1.12	0.99	NA	deltaNterm_K375M_DOX-deltaNterm_noDOX
deltaNterm_K375M_DOX	FDFT_HUMAN|P37268	FDFT_HUMAN|P37268	2|3	5	2.5	2	1|3	0	0	0	0	0	-10.03	1.25	0.98	NA	deltaNterm_K375M_DOX-deltaNterm_noDOX
deltaNterm_K375M_DOX	FEN1_HUMAN|P39748	FEN1_HUMAN|P39748	7|13	20	10	2	12|12	0	0	0	0	0	-38.91	0.83	0.99	NA	deltaNterm_K375M_DOX-deltaNterm_noDOX
deltaNterm_K375M_DOX	FERM1_HUMAN|Q9BQL6	FERM1_HUMAN|Q9BQL6	3|2	5	2.5	2	4|3	0	0	0	0	0	-15.46	0.71	1	NA	deltaNterm_K375M_DOX-deltaNterm_noDOX
deltaNterm_K375M_DOX	FERM2_HUMAN|Q96AC1	FERM2_HUMAN|Q96AC1	11|16	27	13.5	2	13|19	0	0	0	0	0	-47	0.84	1	NA	deltaNterm_K375M_DOX-deltaNterm_noDOX
deltaNterm_K375M_DOX	FETA_HUMAN|P02771	FETA_HUMAN|P02771	6|5	11	5.5	2	5|4	0	0	0	0	0	-14.48	1.22	0.99	NA	deltaNterm_K375M_DOX-deltaNterm_noDOX
deltaNterm_K375M_DOX	FETUA_HUMAN|P02765	FETUA_HUMAN|P02765	17|57	74	37	2	14|60	0	0	0	0	0	-116.14	1	0.99	NA	deltaNterm_K375M_DOX-deltaNterm_noDOX
deltaNterm_K375M_DOX	FGD6_HUMAN|Q6ZV73	FGD6_HUMAN|Q6ZV73	19|25	44	22	2	13|26	0	0	0	0	0	-46.43	1.13	0.99	NA	deltaNterm_K375M_DOX-deltaNterm_noDOX
deltaNterm_K375M_DOX	FHL2_HUMAN|Q14192	FHL2_HUMAN|Q14192	2|7	9	4.5	2	3|9	0	0	0	0	0	-24.88	0.75	0.99	NA	deltaNterm_K375M_DOX-deltaNterm_noDOX
deltaNterm_K375M_DOX	FHOD1_HUMAN|Q9Y613	FHOD1_HUMAN|Q9Y613	22|4	26	13	2	21|2	0	0	0	0	0	-42.01	1.13	0.99	NA	deltaNterm_K375M_DOX-deltaNterm_noDOX
deltaNterm_K375M_DOX	FIBA_HUMAN|P02671	FIBA_HUMAN|P02671	8|5	13	6.5	2	11|3	0	0	0	0	0	-22.77	0.93	0.99	NA	deltaNterm_K375M_DOX-deltaNterm_noDOX
deltaNterm_K375M_DOX	FIBB_HUMAN|P02675	FIBB_HUMAN|P02675	2|3	5	2.5	2	7|1	0	0	0	0	0	-16.68	0.62	1	NA	deltaNterm_K375M_DOX-deltaNterm_noDOX
deltaNterm_K375M_DOX	FIBG_HUMAN|P02679	FIBG_HUMAN|P02679	3|2	5	2.5	2	12|0	0	0	0	0	0	-24.18	0.42	1	NA	deltaNterm_K375M_DOX-deltaNterm_noDOX
deltaNterm_K375M_DOX	FINC_HUMAN|P02751	FINC_HUMAN|P02751	4|5	9	4.5	2	6|7	0	0	0	0	0	-23.3	0.69	1	NA	deltaNterm_K375M_DOX-deltaNterm_noDOX
deltaNterm_K375M_DOX	FIS1_HUMAN|Q9Y3D6	FIS1_HUMAN|Q9Y3D6	3|3	6	3	2	2|2	0	0	0	0	0	-8.57	1.5	0.97	NA	deltaNterm_K375M_DOX-deltaNterm_noDOX
deltaNterm_K375M_DOX	FKB10_HUMAN|Q96AY3	FKB10_HUMAN|Q96AY3	7|6	13	6.5	2	5|7	0	0	0	0	0	-18.32	1.08	0.99	NA	deltaNterm_K375M_DOX-deltaNterm_noDOX
deltaNterm_K375M_DOX	FKB11_HUMAN|Q9NYL4	FKB11_HUMAN|Q9NYL4	1|3	4	2	2	1|3	0	0	0	0	0	-11.45	1	0.98	NA	deltaNterm_K375M_DOX-deltaNterm_noDOX
deltaNterm_K375M_DOX	FKB15_HUMAN|Q5T1M5	FKB15_HUMAN|Q5T1M5	1|11	12	6	2	2|9	0	0	0	0	0	-25.16	1.09	0.98	NA	deltaNterm_K375M_DOX-deltaNterm_noDOX
deltaNterm_K375M_DOX	FKB1A_HUMAN|P62942	FKB1A_HUMAN|P62942	1|5	6	3	2	2|3	0	0	0	0	0	-13.45	1.2	0.97	NA	deltaNterm_K375M_DOX-deltaNterm_noDOX
deltaNterm_K375M_DOX	FKBP2_HUMAN|P26885	FKBP2_HUMAN|P26885	3|2	5	2.5	2	3|1	0	0	0	0	0	-10.03	1.25	0.98	NA	deltaNterm_K375M_DOX-deltaNterm_noDOX
deltaNterm_K375M_DOX	FKBP3_HUMAN|Q00688	FKBP3_HUMAN|Q00688	9|15	24	12	2	7|16	0	0	0	0	0	-33.02	1.04	0.99	NA	deltaNterm_K375M_DOX-deltaNterm_noDOX
deltaNterm_K375M_DOX	FKBP4_HUMAN|Q02790	FKBP4_HUMAN|Q02790	69|72	141	70.5	2	51|68	0	0	0	0	0	-115.53	1.18	0.99	NA	deltaNterm_K375M_DOX-deltaNterm_noDOX
deltaNterm_K375M_DOX	FKBP5_HUMAN|Q13451	FKBP5_HUMAN|Q13451	16|7	23	11.5	2	5|2	0.44	0.88	0.44	0.88	0.44	-8.25	3.29	0.13	NA	deltaNterm_K375M_DOX-deltaNterm_noDOX
deltaNterm_K375M_DOX	FKBP8_HUMAN|Q14318	FKBP8_HUMAN|Q14318	2|1	3	1.5	2	0|2	0	0	0	0	0	-7.71	1.5	0.95	NA	deltaNterm_K375M_DOX-deltaNterm_noDOX
deltaNterm_K375M_DOX	FKBP9_HUMAN|O95302	FKBP9_HUMAN|O95302	2|4	6	3	2	2|2	0	0	0	0	0	-10.03	1.5	0.97	NA	deltaNterm_K375M_DOX-deltaNterm_noDOX
deltaNterm_K375M_DOX	FLII_HUMAN|Q13045	FLII_HUMAN|Q13045	3|2	5	2.5	2	3|3	0	0	0	0	0	-13.53	0.83	1	NA	deltaNterm_K375M_DOX-deltaNterm_noDOX
deltaNterm_K375M_DOX	FLII_HUMAN|Q13045-2	FLII_HUMAN|Q13045-2	53|55	108	54	2	56|68	0	0	0	0	0	-148.1	0.87	1	NA	deltaNterm_K375M_DOX-deltaNterm_noDOX
deltaNterm_K375M_DOX	FLNA_HUMAN|P21333	FLNA_HUMAN|P21333	358|339	697	348.5	2	421|392	0	0	0	0	0	#NAME?	0.86	1	NA	deltaNterm_K375M_DOX-deltaNterm_noDOX
deltaNterm_K375M_DOX	FLNB_HUMAN|O75369-8	FLNB_HUMAN|O75369-8	327|380	707	353.5	2	397|459	0	0	0	0	0	#NAME?	0.83	1	NA	deltaNterm_K375M_DOX-deltaNterm_noDOX
deltaNterm_K375M_DOX	FLNC_HUMAN|Q14315	FLNC_HUMAN|Q14315	4|0	4	2	2	1|0	0.06	0.11	0.06	0.11	0.06	-7.76	4	0.67	NA	deltaNterm_K375M_DOX-deltaNterm_noDOX
deltaNterm_K375M_DOX	FLOT1_HUMAN|O75955	FLOT1_HUMAN|O75955	1|1	2	1	2	4|2	0	0	0	0	0	-15.36	0.33	1	NA	deltaNterm_K375M_DOX-deltaNterm_noDOX
deltaNterm_K375M_DOX	FMNL1_HUMAN|O95466	NA	11|4	15	7.5	2	10|15	0	0	0	0	0	-47.37	0.6	1	NA	deltaNterm_K375M_DOX-deltaNterm_noDOX
deltaNterm_K375M_DOX	FMNL2_HUMAN|Q96PY5-3	FMNL2_HUMAN|Q96PY5-3	1|0	1	0.5	2	2|0	0	0	0	0	0	-9.11	0.5	1	NA	deltaNterm_K375M_DOX-deltaNterm_noDOX
deltaNterm_K375M_DOX	FNBP4_HUMAN|Q8N3X1	FNBP4_HUMAN|Q8N3X1	1|2	3	1.5	2	0|2	0	0	0	0	0	-7.71	1.5	0.95	NA	deltaNterm_K375M_DOX-deltaNterm_noDOX
deltaNterm_K375M_DOX	FND3A_HUMAN|Q9Y2H6	FND3A_HUMAN|Q9Y2H6	4|0	4	2	2	1|0	0.06	0.11	0.06	0.11	0.06	-7.76	4	0.67	NA	deltaNterm_K375M_DOX-deltaNterm_noDOX
deltaNterm_K375M_DOX	FND3B_HUMAN|Q53EP0	FND3B_HUMAN|Q53EP0	15|5	20	10	2	8|15	0	0	0	0	0	-40.73	0.87	0.99	NA	deltaNterm_K375M_DOX-deltaNterm_noDOX
deltaNterm_K375M_DOX	FNTA_HUMAN|P49354	FNTA_HUMAN|P49354	4|6	10	5	2	6|7	0	0	0	0	0	-23.3	0.77	1	NA	deltaNterm_K375M_DOX-deltaNterm_noDOX
deltaNterm_K375M_DOX	FNTB_HUMAN|P49356	FNTB_HUMAN|P49356	1|1	2	1	2	2|1	0	0	0	0	0	-9.75	0.67	1	NA	deltaNterm_K375M_DOX-deltaNterm_noDOX
deltaNterm_K375M_DOX	FOCAD_HUMAN|Q5VW36	FOCAD_HUMAN|Q5VW36	19|35	54	27	2	25|49	0	0	0	0	0	-112.56	0.73	1	NA	deltaNterm_K375M_DOX-deltaNterm_noDOX
deltaNterm_K375M_DOX	FOXK1_HUMAN|P85037	FOXK1_HUMAN|P85037	2|2	4	2	2	1|4	0	0	0	0	0	-11.67	0.8	1	NA	deltaNterm_K375M_DOX-deltaNterm_noDOX
deltaNterm_K375M_DOX	FPPS_HUMAN|P14324	FPPS_HUMAN|P14324	8|10	18	9	2	7|10	0	0	0	0	0	-24.24	1.06	0.99	NA	deltaNterm_K375M_DOX-deltaNterm_noDOX
deltaNterm_K375M_DOX	FPRP_HUMAN|Q9P2B2	FPRP_HUMAN|Q9P2B2	7|1	8	4	2	7|1	0	0	0	0	0	-18.79	1	0.98	NA	deltaNterm_K375M_DOX-deltaNterm_noDOX
deltaNterm_K375M_DOX	FRIH_HUMAN|P02794	FRIH_HUMAN|P02794	4|5	9	4.5	2	4|7	0	0	0	0	0	-19.55	0.82	1	NA	deltaNterm_K375M_DOX-deltaNterm_noDOX
deltaNterm_K375M_DOX	FRIL_HUMAN|P02792	FRIL_HUMAN|P02792	5|6	11	5.5	2	2|8	0	0	0	0	0	-15.71	1.1	0.99	NA	deltaNterm_K375M_DOX-deltaNterm_noDOX
deltaNterm_K375M_DOX	FRY_HUMAN|Q5TBA9	FRY_HUMAN|Q5TBA9	1|0	1	0.5	2	0|0	0	0	0	0	0	-6.32	5	1	NA	deltaNterm_K375M_DOX-deltaNterm_noDOX
deltaNterm_K375M_DOX	FRYL_HUMAN|O94915	FRYL_HUMAN|O94915	12|14	26	13	2	19|16	0	0	0	0	0	-50.89	0.74	1	NA	deltaNterm_K375M_DOX-deltaNterm_noDOX
deltaNterm_K375M_DOX	FSCN1_HUMAN|Q16658	FSCN1_HUMAN|Q16658	26|27	53	26.5	2	25|28	0	0	0	0	0	-61.56	1	0.99	NA	deltaNterm_K375M_DOX-deltaNterm_noDOX
deltaNterm_K375M_DOX	FSIP2_HUMAN|Q5CZC0	FSIP2_HUMAN|Q5CZC0	3|10	13	6.5	2	4|6	0	0	0	0	0	-19.34	1.3	0.98	NA	deltaNterm_K375M_DOX-deltaNterm_noDOX
deltaNterm_K375M_DOX	FTO_HUMAN|Q9C0B1	FTO_HUMAN|Q9C0B1	2|5	7	3.5	2	7|6	0	0	0	0	0	-27.4	0.54	1	NA	deltaNterm_K375M_DOX-deltaNterm_noDOX
deltaNterm_K375M_DOX	FUBP1_HUMAN|Q96AE4	FUBP1_HUMAN|Q96AE4	26|35	61	30.5	2	24|38	0	0	0	0	0	-77.26	0.98	0.99	NA	deltaNterm_K375M_DOX-deltaNterm_noDOX
deltaNterm_K375M_DOX	FUBP2_HUMAN|Q92945	FUBP2_HUMAN|Q92945	21|20	41	20.5	2	18|20	0	0	0	0	0	-43.83	1.08	0.99	NA	deltaNterm_K375M_DOX-deltaNterm_noDOX
deltaNterm_K375M_DOX	FUBP3_HUMAN|Q96I24	FUBP3_HUMAN|Q96I24	4|7	11	5.5	2	4|9	0	0	0	0	0	-23.1	0.85	0.99	NA	deltaNterm_K375M_DOX-deltaNterm_noDOX
deltaNterm_K375M_DOX	FUMH_HUMAN|P07954	FUMH_HUMAN|P07954	11|10	21	10.5	2	12|13	0	0	0	0	0	-35.58	0.84	1	NA	deltaNterm_K375M_DOX-deltaNterm_noDOX
deltaNterm_K375M_DOX	FUS_HUMAN|P35637	FUS_HUMAN|P35637	13|13	26	13	2	11|11	0	0	0	0	0	-25.81	1.18	0.99	NA	deltaNterm_K375M_DOX-deltaNterm_noDOX
deltaNterm_K375M_DOX	FWCH2_HUMAN|Q96CP2	FWCH2_HUMAN|Q96CP2	1|1	2	1	2	1|4	0	0	0	0	0	-13.31	0.4	1	NA	deltaNterm_K375M_DOX-deltaNterm_noDOX
deltaNterm_K375M_DOX	FXR1_HUMAN|P51114	FXR1_HUMAN|P51114	12|5	17	8.5	2	7|9	0	0	0	0	0	-27.2	1.06	0.99	NA	deltaNterm_K375M_DOX-deltaNterm_noDOX
deltaNterm_K375M_DOX	FXR2_HUMAN|P51116	FXR2_HUMAN|P51116	1|0	1	0.5	2	0|0	0	0	0	0	0	-6.32	5	1	NA	deltaNterm_K375M_DOX-deltaNterm_noDOX
deltaNterm_K375M_DOX	G3BP1_HUMAN|Q13283	G3BP1_HUMAN|Q13283	21|26	47	23.5	2	17|28	0	0	0	0	0	-54.35	1.04	0.99	NA	deltaNterm_K375M_DOX-deltaNterm_noDOX
deltaNterm_K375M_DOX	G3BP2_HUMAN|Q9UN86-2	G3BP2_HUMAN|Q9UN86-2	6|6	12	6	2	2|5	0	0	0	0	0	-9.58	1.71	0.98	NA	deltaNterm_K375M_DOX-deltaNterm_noDOX
deltaNterm_K375M_DOX	G3P_HUMAN|P04406	G3P_HUMAN|P04406	253|447	700	350	2	263|486	0	0	0	0	0	#NAME?	0.93	1	NA	deltaNterm_K375M_DOX-deltaNterm_noDOX
deltaNterm_K375M_DOX	G6PD_HUMAN|P11413	G6PD_HUMAN|P11413	140|190	330	165	2	122|210	0	0	0	0	0	-388.3	0.99	1	NA	deltaNterm_K375M_DOX-deltaNterm_noDOX
deltaNterm_K375M_DOX	G6PI_HUMAN|P06744	G6PI_HUMAN|P06744	80|97	177	88.5	2	78|105	0	0	0	0	0	-212.37	0.97	1	NA	deltaNterm_K375M_DOX-deltaNterm_noDOX
deltaNterm_K375M_DOX	GAK_HUMAN|O14976	GAK_HUMAN|O14976	14|26	40	20	2	18|26	0	0	0	0	0	-64.38	0.91	0.99	NA	deltaNterm_K375M_DOX-deltaNterm_noDOX
deltaNterm_K375M_DOX	GALD1_HUMAN|Q8NB37	NA	1|2	3	1.5	2	0|1	0	0.01	0	0.01	0	-6.15	3	0.89	NA	deltaNterm_K375M_DOX-deltaNterm_noDOX
deltaNterm_K375M_DOX	GALE_HUMAN|Q14376	GALE_HUMAN|Q14376	3|7	10	5	2	5|10	0	0	0	0	0	-29.07	0.67	1	NA	deltaNterm_K375M_DOX-deltaNterm_noDOX
deltaNterm_K375M_DOX	GALK1_HUMAN|P51570	GALK1_HUMAN|P51570	9|10	19	9.5	2	7|12	0	0	0	0	0	-26.28	1	0.99	NA	deltaNterm_K375M_DOX-deltaNterm_noDOX
deltaNterm_K375M_DOX	GALM_HUMAN|Q96C23	GALM_HUMAN|Q96C23	5|3	8	4	2	4|5	0	0	0	0	0	-17.5	0.89	0.99	NA	deltaNterm_K375M_DOX-deltaNterm_noDOX
deltaNterm_K375M_DOX	GALT1_HUMAN|Q10472	GALT1_HUMAN|Q10472	1|1	2	1	2	2|2	0	0	0	0	0	-11.45	0.5	1	NA	deltaNterm_K375M_DOX-deltaNterm_noDOX
deltaNterm_K375M_DOX	GALT2_HUMAN|Q10471	GALT2_HUMAN|Q10471	11|14	25	12.5	2	9|11	0	0	0	0	0	-25.17	1.25	0.99	NA	deltaNterm_K375M_DOX-deltaNterm_noDOX
deltaNterm_K375M_DOX	GANAB_HUMAN|Q14697	GANAB_HUMAN|Q14697	2|4	6	3	2	2|2	0	0	0	0	0	-10.03	1.5	0.97	NA	deltaNterm_K375M_DOX-deltaNterm_noDOX
deltaNterm_K375M_DOX	GANAB_HUMAN|Q14697-2	GANAB_HUMAN|Q14697-2	77|74	151	75.5	2	68|68	0	0	0	0	0	-138.25	1.11	0.99	NA	deltaNterm_K375M_DOX-deltaNterm_noDOX
deltaNterm_K375M_DOX	GAPD1_HUMAN|Q14C86-2	GAPD1_HUMAN|Q14C86-2	33|37	70	35	2	35|39	0	0	0	0	0	-88.56	0.95	1	NA	deltaNterm_K375M_DOX-deltaNterm_noDOX
deltaNterm_K375M_DOX	GARS_HUMAN|P41250	NA	37|43	80	40	2	34|50	0	0	0	0	0	-100	0.95	0.99	NA	deltaNterm_K375M_DOX-deltaNterm_noDOX
deltaNterm_K375M_DOX	GBB1_HUMAN|P62873-2	GBB1_HUMAN|P62873-2	4|6	10	5	2	4|6	0	0	0	0	0	-17.69	1	0.99	NA	deltaNterm_K375M_DOX-deltaNterm_noDOX
deltaNterm_K375M_DOX	GBB2_HUMAN|P62879	GBB2_HUMAN|P62879	9|16	25	12.5	2	10|17	0	0	0	0	0	-40.83	0.93	0.99	NA	deltaNterm_K375M_DOX-deltaNterm_noDOX
deltaNterm_K375M_DOX	GBF1_HUMAN|Q92538	GBF1_HUMAN|Q92538	46|43	89	44.5	2	45|53	0	0	0	0	0	-116.49	0.91	1	NA	deltaNterm_K375M_DOX-deltaNterm_noDOX
deltaNterm_K375M_DOX	GBG12_HUMAN|Q9UBI6	GBG12_HUMAN|Q9UBI6	1|1	2	1	2	2|2	0	0	0	0	0	-11.45	0.5	1	NA	deltaNterm_K375M_DOX-deltaNterm_noDOX
deltaNterm_K375M_DOX	GCC2_HUMAN|Q8IWJ2	GCC2_HUMAN|Q8IWJ2	5|7	12	6	2	2|11	0	0	0	0	0	-20.85	0.92	0.99	NA	deltaNterm_K375M_DOX-deltaNterm_noDOX
deltaNterm_K375M_DOX	GCN1_HUMAN|Q92616	NA	215|254	469	234.5	2	224|247	0	0	0	0	0	-524.85	1	1	NA	deltaNterm_K375M_DOX-deltaNterm_noDOX
deltaNterm_K375M_DOX	GCP2_HUMAN|Q9BSJ2	GCP2_HUMAN|Q9BSJ2	3|2	5	2.5	2	3|5	0	0	0	0	0	-17.32	0.62	1	NA	deltaNterm_K375M_DOX-deltaNterm_noDOX
deltaNterm_K375M_DOX	GCP60_HUMAN|Q9H3P7	GCP60_HUMAN|Q9H3P7	4|11	15	7.5	2	9|13	0	0	0	0	0	-41.18	0.68	1	NA	deltaNterm_K375M_DOX-deltaNterm_noDOX
deltaNterm_K375M_DOX	GCR_HUMAN|P04150	GCR_HUMAN|P04150	4|11	15	7.5	2	7|11	0	0	0	0	0	-33.07	0.83	0.99	NA	deltaNterm_K375M_DOX-deltaNterm_noDOX
deltaNterm_K375M_DOX	GCSP_HUMAN|P23378	GCSP_HUMAN|P23378	2|7	9	4.5	2	7|6	0	0	0	0	0	-27.4	0.69	0.99	NA	deltaNterm_K375M_DOX-deltaNterm_noDOX
deltaNterm_K375M_DOX	GDAP1_HUMAN|Q8TB36	GDAP1_HUMAN|Q8TB36	2|1	3	1.5	2	1|3	0	0	0	0	0	-11.45	0.75	1	NA	deltaNterm_K375M_DOX-deltaNterm_noDOX
deltaNterm_K375M_DOX	GDE_HUMAN|P35573	GDE_HUMAN|P35573	12|23	35	17.5	2	15|19	0	0	0	0	0	-48.98	1.03	0.99	NA	deltaNterm_K375M_DOX-deltaNterm_noDOX
deltaNterm_K375M_DOX	GDIA_HUMAN|P31150	GDIA_HUMAN|P31150	5|10	15	7.5	2	9|11	0	0	0	0	0	-34.99	0.75	1	NA	deltaNterm_K375M_DOX-deltaNterm_noDOX
deltaNterm_K375M_DOX	GDIB_HUMAN|P50395	GDIB_HUMAN|P50395	68|61	129	64.5	2	54|68	0	0	0	0	0	-132.26	1.06	0.99	NA	deltaNterm_K375M_DOX-deltaNterm_noDOX
deltaNterm_K375M_DOX	GDIR1_HUMAN|P52565	GDIR1_HUMAN|P52565	11|19	30	15	2	13|17	0	0	0	0	0	-43.18	1	0.99	NA	deltaNterm_K375M_DOX-deltaNterm_noDOX
deltaNterm_K375M_DOX	GDS1_HUMAN|P52306	GDS1_HUMAN|P52306	6|5	11	5.5	2	4|8	0	0	0	0	0	-19.72	0.92	1	NA	deltaNterm_K375M_DOX-deltaNterm_noDOX
deltaNterm_K375M_DOX	GELS_HUMAN|P06396	GELS_HUMAN|P06396	17|19	36	18	2	15|11	0	0	0	0	0	-27.11	1.38	0.99	NA	deltaNterm_K375M_DOX-deltaNterm_noDOX
deltaNterm_K375M_DOX	GEMI4_HUMAN|P57678	GEMI4_HUMAN|P57678	2|7	9	4.5	2	2|6	0	0	0	0	0	-17.08	1.12	0.98	NA	deltaNterm_K375M_DOX-deltaNterm_noDOX
deltaNterm_K375M_DOX	GEMI5_HUMAN|Q8TEQ6	GEMI5_HUMAN|Q8TEQ6	63|80	143	71.5	2	68|91	0	0	0	0	0	-195.8	0.9	1	NA	deltaNterm_K375M_DOX-deltaNterm_noDOX
deltaNterm_K375M_DOX	GEPH_HUMAN|Q9NQX3	GEPH_HUMAN|Q9NQX3	1|4	5	2.5	2	7|1	0	0	0	0	0	-18.79	0.62	1	NA	deltaNterm_K375M_DOX-deltaNterm_noDOX
deltaNterm_K375M_DOX	GET4_HUMAN|Q7L5D6	GET4_HUMAN|Q7L5D6	2|2	4	2	2	3|2	0	0	0	0	0	-11.81	0.8	1	NA	deltaNterm_K375M_DOX-deltaNterm_noDOX
deltaNterm_K375M_DOX	GFPT1_HUMAN|Q06210	GFPT1_HUMAN|Q06210	38|47	85	42.5	2	35|42	0	0	0	0	0	-86.45	1.1	0.99	NA	deltaNterm_K375M_DOX-deltaNterm_noDOX
deltaNterm_K375M_DOX	GGCT_HUMAN|O75223	GGCT_HUMAN|O75223	6|8	14	7	2	4|7	0	0	0	0	0	-16.56	1.27	0.99	NA	deltaNterm_K375M_DOX-deltaNterm_noDOX
deltaNterm_K375M_DOX	GGH_HUMAN|Q92820	GGH_HUMAN|Q92820	7|12	19	9.5	2	7|10	0	0	0	0	0	-25.74	1.12	0.99	NA	deltaNterm_K375M_DOX-deltaNterm_noDOX
deltaNterm_K375M_DOX	GGT1_HUMAN|P19440	GGT1_HUMAN|P19440	3|7	10	5	2	6|7	0	0	0	0	0	-25.21	0.77	0.99	NA	deltaNterm_K375M_DOX-deltaNterm_noDOX
deltaNterm_K375M_DOX	GGYF2_HUMAN|Q6Y7W6	NA	22|33	55	27.5	2	22|30	0	0	0	0	0	-65.82	1.06	0.99	NA	deltaNterm_K375M_DOX-deltaNterm_noDOX
deltaNterm_K375M_DOX	GHC1_HUMAN|Q9H936	GHC1_HUMAN|Q9H936	4|2	6	3	2	2|2	0	0	0	0	0	-10.03	1.5	0.97	NA	deltaNterm_K375M_DOX-deltaNterm_noDOX
deltaNterm_K375M_DOX	GHITM_HUMAN|Q9H3K2	GHITM_HUMAN|Q9H3K2	2|4	6	3	2	3|4	0	0	0	0	0	-15.46	0.86	0.99	NA	deltaNterm_K375M_DOX-deltaNterm_noDOX
deltaNterm_K375M_DOX	GIPC1_HUMAN|O14908	GIPC1_HUMAN|O14908	6|6	12	6	2	8|11	0	0	0	0	0	-31.15	0.63	1	NA	deltaNterm_K375M_DOX-deltaNterm_noDOX
deltaNterm_K375M_DOX	GIT1_HUMAN|Q9Y2X7	GIT1_HUMAN|Q9Y2X7	1|1	2	1	2	2|3	0	0	0	0	0	-13.45	0.4	1	NA	deltaNterm_K375M_DOX-deltaNterm_noDOX
deltaNterm_K375M_DOX	GLCM_HUMAN|P04062	GLCM_HUMAN|P04062	2|0	2	1	2	1|2	0	0	0	0	0	-11.56	0.67	0.97	NA	deltaNterm_K375M_DOX-deltaNterm_noDOX
deltaNterm_K375M_DOX	GLCNE_HUMAN|Q9Y223	GLCNE_HUMAN|Q9Y223	9|13	22	11	2	10|8	0	0	0	0	0	-24.54	1.22	0.99	NA	deltaNterm_K375M_DOX-deltaNterm_noDOX
deltaNterm_K375M_DOX	GLGB_HUMAN|Q04446	GLGB_HUMAN|Q04446	6|8	14	7	2	2|7	0	0	0	0	0	-12.66	1.56	0.98	NA	deltaNterm_K375M_DOX-deltaNterm_noDOX
deltaNterm_K375M_DOX	GLO2_HUMAN|Q16775	GLO2_HUMAN|Q16775	6|6	12	6	2	6|4	0	0	0	0	0	-14.8	1.2	0.99	NA	deltaNterm_K375M_DOX-deltaNterm_noDOX
deltaNterm_K375M_DOX	GLOD4_HUMAN|Q9HC38-2	GLOD4_HUMAN|Q9HC38-2	10|17	27	13.5	2	12|18	0	0	0	0	0	-44.94	0.9	0.99	NA	deltaNterm_K375M_DOX-deltaNterm_noDOX
deltaNterm_K375M_DOX	GLRX1_HUMAN|P35754	GLRX1_HUMAN|P35754	1|1	2	1	2	2|1	0	0	0	0	0	-9.75	0.67	1	NA	deltaNterm_K375M_DOX-deltaNterm_noDOX
deltaNterm_K375M_DOX	GLRX3_HUMAN|O76003	GLRX3_HUMAN|O76003	11|17	28	14	2	14|19	0	0	0	0	0	-48.86	0.85	0.99	NA	deltaNterm_K375M_DOX-deltaNterm_noDOX
deltaNterm_K375M_DOX	GLSK_HUMAN|O94925-3	GLSK_HUMAN|O94925-3	17|26	43	21.5	2	19|42	0	0	0	0	0	-90.86	0.7	1	NA	deltaNterm_K375M_DOX-deltaNterm_noDOX
deltaNterm_K375M_DOX	GLU2B_HUMAN|P14314	GLU2B_HUMAN|P14314	17|21	38	19	2	19|23	0	0	0	0	0	-55.5	0.9	1	NA	deltaNterm_K375M_DOX-deltaNterm_noDOX
deltaNterm_K375M_DOX	GLYC_HUMAN|P34896	GLYC_HUMAN|P34896	6|18	24	12	2	7|16	0	0	0	0	0	-38.42	1.04	0.99	NA	deltaNterm_K375M_DOX-deltaNterm_noDOX
deltaNterm_K375M_DOX	GLYM_HUMAN|P34897	GLYM_HUMAN|P34897	23|27	50	25	2	30|35	0	0	0	0	0	-88.35	0.77	1	NA	deltaNterm_K375M_DOX-deltaNterm_noDOX
deltaNterm_K375M_DOX	GLYR1_HUMAN|Q49A26	GLYR1_HUMAN|Q49A26	1|2	3	1.5	2	1|2	0	0	0	0	0	-9.75	1	0.97	NA	deltaNterm_K375M_DOX-deltaNterm_noDOX
deltaNterm_K375M_DOX	GMFB_HUMAN|P60983	GMFB_HUMAN|P60983	3|2	5	2.5	2	2|3	0	0	0	0	0	-11.81	1	0.98	NA	deltaNterm_K375M_DOX-deltaNterm_noDOX
deltaNterm_K375M_DOX	GMPPA_HUMAN|Q96IJ6	GMPPA_HUMAN|Q96IJ6	2|3	5	2.5	2	3|3	0	0	0	0	0	-13.53	0.83	1	NA	deltaNterm_K375M_DOX-deltaNterm_noDOX
deltaNterm_K375M_DOX	GMPPB_HUMAN|Q9Y5P6	GMPPB_HUMAN|Q9Y5P6	3|3	6	3	2	5|3	0	0	0	0	0	-15.61	0.75	1	NA	deltaNterm_K375M_DOX-deltaNterm_noDOX
deltaNterm_K375M_DOX	GMPR2_HUMAN|Q9P2T1	GMPR2_HUMAN|Q9P2T1	1|2	3	1.5	2	0|3	0	0	0	0	0	-9.47	1	0.97	NA	deltaNterm_K375M_DOX-deltaNterm_noDOX
deltaNterm_K375M_DOX	GNA1_HUMAN|Q96EK6	GNA1_HUMAN|Q96EK6	5|10	15	7.5	2	6|7	0	0	0	0	0	-21.61	1.15	0.99	NA	deltaNterm_K375M_DOX-deltaNterm_noDOX
deltaNterm_K375M_DOX	GNA11_HUMAN|P29992	GNA11_HUMAN|P29992	2|4	6	3	2	4|5	0	0	0	0	0	-19.33	0.67	1	NA	deltaNterm_K375M_DOX-deltaNterm_noDOX
deltaNterm_K375M_DOX	GNA13_HUMAN|Q14344	GNA13_HUMAN|Q14344	1|3	4	2	2	2|5	0	0	0	0	0	-17.42	0.57	1	NA	deltaNterm_K375M_DOX-deltaNterm_noDOX
deltaNterm_K375M_DOX	GNAI1_HUMAN|P63096	GNAI1_HUMAN|P63096	3|3	6	3	2	2|2	0	0	0	0	0	-8.57	1.5	0.97	NA	deltaNterm_K375M_DOX-deltaNterm_noDOX
deltaNterm_K375M_DOX	GNAI2_HUMAN|P04899-3	GNAI2_HUMAN|P04899-3	2|1	3	1.5	2	3|1	0	0	0	0	0	-11.45	0.75	1	NA	deltaNterm_K375M_DOX-deltaNterm_noDOX
deltaNterm_K375M_DOX	GNAI3_HUMAN|P08754	GNAI3_HUMAN|P08754	14|13	27	13.5	2	18|14	0	0	0	0	0	-43.59	0.84	1	NA	deltaNterm_K375M_DOX-deltaNterm_noDOX
deltaNterm_K375M_DOX	GNAQ_HUMAN|P50148	GNAQ_HUMAN|P50148	1|1	2	1	2	2|0	0	0	0	0	0	-7.71	1	1	NA	deltaNterm_K375M_DOX-deltaNterm_noDOX
deltaNterm_K375M_DOX	GNAS1_HUMAN|Q5JWF2-2	GNAS1_HUMAN|Q5JWF2-2	5|10	15	7.5	2	6|8	0	0	0	0	0	-23.43	1.07	0.99	NA	deltaNterm_K375M_DOX-deltaNterm_noDOX
deltaNterm_K375M_DOX	GNPAT_HUMAN|O15228	GNPAT_HUMAN|O15228	1|3	4	2	2	4|5	0	0	0	0	0	-21.55	0.44	1	NA	deltaNterm_K375M_DOX-deltaNterm_noDOX
deltaNterm_K375M_DOX	GNPI1_HUMAN|P46926	GNPI1_HUMAN|P46926	10|10	20	10	2	9|14	0	0	0	0	0	-32	0.87	1	NA	deltaNterm_K375M_DOX-deltaNterm_noDOX
deltaNterm_K375M_DOX	GNS_HUMAN|P15586	GNS_HUMAN|P15586	2|8	10	5	2	2|6	0	0	0	0	0	-17.08	1.25	0.98	NA	deltaNterm_K375M_DOX-deltaNterm_noDOX
deltaNterm_K375M_DOX	GOGA2_HUMAN|Q08379	GOGA2_HUMAN|Q08379	7|0	7	3.5	2	14|0	0	0	0	0	0	-34.24	0.5	1	NA	deltaNterm_K375M_DOX-deltaNterm_noDOX
deltaNterm_K375M_DOX	GOGA3_HUMAN|Q08378	GOGA3_HUMAN|Q08378	27|43	70	35	2	42|42	0	0	0	0	0	-117.43	0.83	0.99	NA	deltaNterm_K375M_DOX-deltaNterm_noDOX
deltaNterm_K375M_DOX	GOGA4_HUMAN|Q13439	GOGA4_HUMAN|Q13439	13|30	43	21.5	2	11|33	0	0	0	0	0	-65.25	0.98	0.99	NA	deltaNterm_K375M_DOX-deltaNterm_noDOX
deltaNterm_K375M_DOX	GOGB1_HUMAN|Q14789	GOGB1_HUMAN|Q14789	16|58	74	37	2	16|58	0	0	0	0	0	-118.44	1	0.99	NA	deltaNterm_K375M_DOX-deltaNterm_noDOX
deltaNterm_K375M_DOX	GOLP3_HUMAN|Q9H4A6	GOLP3_HUMAN|Q9H4A6	3|6	9	4.5	2	3|7	0	0	0	0	0	-19.21	0.9	0.99	NA	deltaNterm_K375M_DOX-deltaNterm_noDOX
deltaNterm_K375M_DOX	GOPC_HUMAN|Q9HD26	GOPC_HUMAN|Q9HD26	2|2	4	2	2	2|3	0	0	0	0	0	-11.81	0.8	1	NA	deltaNterm_K375M_DOX-deltaNterm_noDOX
deltaNterm_K375M_DOX	GORS2_HUMAN|Q9H8Y8	GORS2_HUMAN|Q9H8Y8	2|7	9	4.5	2	4|5	0	0	0	0	0	-19.33	1	0.99	NA	deltaNterm_K375M_DOX-deltaNterm_noDOX
deltaNterm_K375M_DOX	GOSR1_HUMAN|O95249	GOSR1_HUMAN|O95249	2|4	6	3	2	3|5	0	0	0	0	0	-17.32	0.75	1	NA	deltaNterm_K375M_DOX-deltaNterm_noDOX
deltaNterm_K375M_DOX	GPAT3_HUMAN|Q53EU6	GPAT3_HUMAN|Q53EU6	4|3	7	3.5	2	3|2	0	0	0	0	0	-10.33	1.4	0.98	NA	deltaNterm_K375M_DOX-deltaNterm_noDOX
deltaNterm_K375M_DOX	GPBAR_HUMAN|Q8TDU6	GPBAR_HUMAN|Q8TDU6	1|3	4	2	2	2|2	0	0	0	0	0	-11.45	1	0.98	NA	deltaNterm_K375M_DOX-deltaNterm_noDOX
deltaNterm_K375M_DOX	GPC1_HUMAN|P35052	GPC1_HUMAN|P35052	15|12	27	13.5	2	15|8	0	0	0	0	0	-28.72	1.17	0.99	NA	deltaNterm_K375M_DOX-deltaNterm_noDOX
deltaNterm_K375M_DOX	GPDM_HUMAN|P43304	GPDM_HUMAN|P43304	11|24	35	17.5	2	23|23	0	0	0	0	0	-74.33	0.76	0.99	NA	deltaNterm_K375M_DOX-deltaNterm_noDOX
deltaNterm_K375M_DOX	GPI8_HUMAN|Q92643	GPI8_HUMAN|Q92643	1|2	3	1.5	2	3|3	0	0	0	0	0	-15.36	0.5	1	NA	deltaNterm_K375M_DOX-deltaNterm_noDOX
deltaNterm_K375M_DOX	GPKOW_HUMAN|Q92917	GPKOW_HUMAN|Q92917	2|4	6	3	2	5|6	0	0	0	0	0	-23.32	0.55	1	NA	deltaNterm_K375M_DOX-deltaNterm_noDOX
deltaNterm_K375M_DOX	GPT11_HUMAN|Q8N954	GPT11_HUMAN|Q8N954	2|2	4	2	2	2|3	0	0	0	0	0	-11.81	0.8	1	NA	deltaNterm_K375M_DOX-deltaNterm_noDOX
deltaNterm_K375M_DOX	GPTC1_HUMAN|Q9BRR8	GPTC1_HUMAN|Q9BRR8	5|0	5	2.5	2	1|2	0.01	0.01	0.01	0.01	0.01	-11.56	1.67	0.88	NA	deltaNterm_K375M_DOX-deltaNterm_noDOX
deltaNterm_K375M_DOX	GPTC8_HUMAN|Q9UKJ3	GPTC8_HUMAN|Q9UKJ3	2|4	6	3	2	3|6	0	0	0	0	0	-19.33	0.67	1	NA	deltaNterm_K375M_DOX-deltaNterm_noDOX
deltaNterm_K375M_DOX	GPX2_HUMAN|P18283	GPX2_HUMAN|P18283	1|1	2	1	2	3|0	0	0	0	0	0	-9.47	0.67	1	NA	deltaNterm_K375M_DOX-deltaNterm_noDOX
deltaNterm_K375M_DOX	GRB2_HUMAN|P62993	GRB2_HUMAN|P62993	7|9	16	8	2	8|12	0	0	0	0	0	-31.26	0.8	1	NA	deltaNterm_K375M_DOX-deltaNterm_noDOX
deltaNterm_K375M_DOX	GRDN_HUMAN|Q3V6T2	GRDN_HUMAN|Q3V6T2	1|8	9	4.5	2	9|9	0	0	0	0	0	-40.73	0.5	1	NA	deltaNterm_K375M_DOX-deltaNterm_noDOX
deltaNterm_K375M_DOX	GRHPR_HUMAN|Q9UBQ7	GRHPR_HUMAN|Q9UBQ7	14|15	29	14.5	2	11|15	0	0	0	0	0	-31.39	1.12	0.99	NA	deltaNterm_K375M_DOX-deltaNterm_noDOX
deltaNterm_K375M_DOX	GRP75_HUMAN|P38646	GRP75_HUMAN|P38646	87|101	188	94	2	77|108	0	0	0	0	0	-205.09	1.02	1	NA	deltaNterm_K375M_DOX-deltaNterm_noDOX
deltaNterm_K375M_DOX	GRP78_HUMAN|P11021	GRP78_HUMAN|P11021	69|76	145	72.5	2	52|81	0	0	0	0	0	-139.37	1.09	0.99	NA	deltaNterm_K375M_DOX-deltaNterm_noDOX
deltaNterm_K375M_DOX	GRPE1_HUMAN|Q9HAV7	GRPE1_HUMAN|Q9HAV7	8|8	16	8	2	7|9	0	0	0	0	0	-22.47	1	1	NA	deltaNterm_K375M_DOX-deltaNterm_noDOX
deltaNterm_K375M_DOX	GSDMD_HUMAN|P57764	GSDMD_HUMAN|P57764	2|1	3	1.5	2	0|1	0	0.01	0	0.01	0	-6.15	3	0.89	NA	deltaNterm_K375M_DOX-deltaNterm_noDOX
deltaNterm_K375M_DOX	GSH0_HUMAN|P48507	GSH0_HUMAN|P48507	8|15	23	11.5	2	8|12	0	0	0	0	0	-29.6	1.15	0.99	NA	deltaNterm_K375M_DOX-deltaNterm_noDOX
deltaNterm_K375M_DOX	GSH1_HUMAN|P48506	GSH1_HUMAN|P48506	14|23	37	18.5	2	21|19	0	0	0	0	0	-56.83	0.93	0.99	NA	deltaNterm_K375M_DOX-deltaNterm_noDOX
deltaNterm_K375M_DOX	GSHB_HUMAN|P48637	GSHB_HUMAN|P48637	12|12	24	12	2	9|9	0	0	0	0	0	-20.25	1.33	0.99	NA	deltaNterm_K375M_DOX-deltaNterm_noDOX
deltaNterm_K375M_DOX	GSHR_HUMAN|P00390	GSHR_HUMAN|P00390	37|50	87	43.5	2	37|48	0	0	0	0	0	-102.2	1.02	0.99	NA	deltaNterm_K375M_DOX-deltaNterm_noDOX
deltaNterm_K375M_DOX	GSK3A_HUMAN|P49840	GSK3A_HUMAN|P49840	5|1	6	3	2	6|4	0	0	0	0	0	-23.6	0.6	1	NA	deltaNterm_K375M_DOX-deltaNterm_noDOX
deltaNterm_K375M_DOX	GSK3B_HUMAN|P49841	GSK3B_HUMAN|P49841	2|1	3	1.5	2	2|3	0	0	0	0	0	-13.45	0.6	1	NA	deltaNterm_K375M_DOX-deltaNterm_noDOX
deltaNterm_K375M_DOX	GSLG1_HUMAN|Q92896	GSLG1_HUMAN|Q92896	43|57	100	50	2	46|57	0	0	0	0	0	-125.64	0.97	0.99	NA	deltaNterm_K375M_DOX-deltaNterm_noDOX
deltaNterm_K375M_DOX	GSTK1_HUMAN|Q9Y2Q3	GSTK1_HUMAN|Q9Y2Q3	8|11	19	9.5	2	4|7	0	0	0	0	0	-13.71	1.73	0.98	NA	deltaNterm_K375M_DOX-deltaNterm_noDOX
deltaNterm_K375M_DOX	GSTM3_HUMAN|P21266	GSTM3_HUMAN|P21266	3|8	11	5.5	2	2|6	0	0	0	0	0	-15.37	1.38	0.98	NA	deltaNterm_K375M_DOX-deltaNterm_noDOX
deltaNterm_K375M_DOX	GSTO1_HUMAN|P78417	GSTO1_HUMAN|P78417	19|27	46	23	2	19|25	0	0	0	0	0	-55.98	1.05	0.99	NA	deltaNterm_K375M_DOX-deltaNterm_noDOX
deltaNterm_K375M_DOX	GSTP1_HUMAN|P09211	GSTP1_HUMAN|P09211	30|41	71	35.5	2	25|47	0	0	0	0	0	-88.79	0.99	0.99	NA	deltaNterm_K375M_DOX-deltaNterm_noDOX
deltaNterm_K375M_DOX	GT251_HUMAN|Q8NBJ5	GT251_HUMAN|Q8NBJ5	10|8	18	9	2	9|8	0	0	0	0	0	-24.24	1.06	0.99	NA	deltaNterm_K375M_DOX-deltaNterm_noDOX
deltaNterm_K375M_DOX	GTF2I_HUMAN|P78347	GTF2I_HUMAN|P78347	42|18	60	30	2	49|25	0	0	0	0	0	-114.65	0.81	0.99	NA	deltaNterm_K375M_DOX-deltaNterm_noDOX
deltaNterm_K375M_DOX	GTR1_HUMAN|P11166	GTR1_HUMAN|P11166	4|7	11	5.5	2	3|5	0	0	0	0	0	-14.17	1.38	0.98	NA	deltaNterm_K375M_DOX-deltaNterm_noDOX
deltaNterm_K375M_DOX	GUAA_HUMAN|P49915	GUAA_HUMAN|P49915	38|48	86	43	2	35|41	0	0	0	0	0	-84.69	1.13	0.99	NA	deltaNterm_K375M_DOX-deltaNterm_noDOX
deltaNterm_K375M_DOX	H13_HUMAN|P16402	H13_HUMAN|P16402	6|7	13	6.5	2	6|9	0	0	0	0	0	-23.67	0.87	1	NA	deltaNterm_K375M_DOX-deltaNterm_noDOX
deltaNterm_K375M_DOX	H14_HUMAN|P10412	H14_HUMAN|P10412	1|3	4	2	2	0|2	0	0.01	0	0.01	0	-7.71	2	0.92	NA	deltaNterm_K375M_DOX-deltaNterm_noDOX
deltaNterm_K375M_DOX	H15_HUMAN|P16401	H15_HUMAN|P16401	1|3	4	2	2	2|5	0	0	0	0	0	-17.42	0.57	1	NA	deltaNterm_K375M_DOX-deltaNterm_noDOX
deltaNterm_K375M_DOX	H1BP3_HUMAN|Q53T59	H1BP3_HUMAN|Q53T59	4|0	4	2	2	3|3	0	0	0	0	0	-17.86	0.67	0.98	NA	deltaNterm_K375M_DOX-deltaNterm_noDOX
deltaNterm_K375M_DOX	H1X_HUMAN|Q92522	H1X_HUMAN|Q92522	1|1	2	1	2	2|2	0	0	0	0	0	-11.45	0.5	1	NA	deltaNterm_K375M_DOX-deltaNterm_noDOX
deltaNterm_K375M_DOX	H2A2A_HUMAN|Q6FI13	H2A2A_HUMAN|Q6FI13	4|5	9	4.5	2	5|5	0	0	0	0	0	-17.69	0.9	1	NA	deltaNterm_K375M_DOX-deltaNterm_noDOX
deltaNterm_K375M_DOX	H2B1C_HUMAN|P62807	H2B1C_HUMAN|P62807	3|1	4	2	2	2|4	0	0	0	0	0	-15.36	0.67	1	NA	deltaNterm_K375M_DOX-deltaNterm_noDOX
deltaNterm_K375M_DOX	H4_HUMAN|P62805	H4_HUMAN|P62805	4|4	8	4	2	3|6	0	0	0	0	0	-15.95	0.89	1	NA	deltaNterm_K375M_DOX-deltaNterm_noDOX
deltaNterm_K375M_DOX	H90B2_HUMAN|Q58FF8	H90B2_HUMAN|Q58FF8	1|0	1	0.5	2	0|0	0	0	0	0	0	-6.32	5	1	NA	deltaNterm_K375M_DOX-deltaNterm_noDOX
deltaNterm_K375M_DOX	H90B4_HUMAN|Q58FF6	H90B4_HUMAN|Q58FF6	1|1	2	1	2	2|1	0	0	0	0	0	-9.75	0.67	1	NA	deltaNterm_K375M_DOX-deltaNterm_noDOX
deltaNterm_K375M_DOX	HACD3_HUMAN|Q9P035	HACD3_HUMAN|Q9P035	11|12	23	11.5	2	10|12	0	0	0	0	0	-28.69	1.05	0.99	NA	deltaNterm_K375M_DOX-deltaNterm_noDOX
deltaNterm_K375M_DOX	HAP28_HUMAN|Q13442	HAP28_HUMAN|Q13442	7|10	17	8.5	2	7|10	0	0	0	0	0	-25.74	1	0.99	NA	deltaNterm_K375M_DOX-deltaNterm_noDOX
deltaNterm_K375M_DOX	HAT1_HUMAN|O14929	HAT1_HUMAN|O14929	8|10	18	9	2	5|9	0	0	0	0	0	-18.99	1.29	0.99	NA	deltaNterm_K375M_DOX-deltaNterm_noDOX
deltaNterm_K375M_DOX	HAX1_HUMAN|O00165	HAX1_HUMAN|O00165	8|4	12	6	2	0|0	0.93	1	0.93	1	0.93	1.81	60	0	NA	deltaNterm_K375M_DOX-deltaNterm_noDOX
deltaNterm_K375M_DOX	HBA_HUMAN|P69905	HBA_HUMAN|P69905	14|22	36	18	2	14|21	0	0	0	0	0	-47.44	1.03	0.99	NA	deltaNterm_K375M_DOX-deltaNterm_noDOX
deltaNterm_K375M_DOX	HBB_HUMAN|P68871	HBB_HUMAN|P68871	5|14	19	9.5	2	4|16	0	0	0	0	0	-34.1	0.95	0.99	NA	deltaNterm_K375M_DOX-deltaNterm_noDOX
deltaNterm_K375M_DOX	HBS1L_HUMAN|Q9Y450	HBS1L_HUMAN|Q9Y450	3|2	5	2.5	2	3|3	0	0	0	0	0	-13.53	0.83	1	NA	deltaNterm_K375M_DOX-deltaNterm_noDOX
deltaNterm_K375M_DOX	HCD2_HUMAN|Q99714	HCD2_HUMAN|Q99714	17|29	46	23	2	19|30	0	0	0	0	0	-68.27	0.94	0.99	NA	deltaNterm_K375M_DOX-deltaNterm_noDOX
deltaNterm_K375M_DOX	HCDH_HUMAN|Q16836	HCDH_HUMAN|Q16836	5|6	11	5.5	2	6|6	0	0	0	0	0	-19.76	0.92	1	NA	deltaNterm_K375M_DOX-deltaNterm_noDOX
deltaNterm_K375M_DOX	HCFC1_HUMAN|P51610-4	HCFC1_HUMAN|P51610-4	21|14	35	17.5	2	23|19	0	0	0	0	0	-60.63	0.83	1	NA	deltaNterm_K375M_DOX-deltaNterm_noDOX
deltaNterm_K375M_DOX	HD_HUMAN|P42858	HD_HUMAN|P42858	24|43	67	33.5	2	22|33	0	0	0	0	0	-67.85	1.22	0.99	NA	deltaNterm_K375M_DOX-deltaNterm_noDOX
deltaNterm_K375M_DOX	HDAC2_HUMAN|Q92769	HDAC2_HUMAN|Q92769	7|5	12	6	2	5|4	0	0	0	0	0	-14.48	1.33	0.99	NA	deltaNterm_K375M_DOX-deltaNterm_noDOX
deltaNterm_K375M_DOX	HDAC6_HUMAN|Q9UBN7	HDAC6_HUMAN|Q9UBN7	9|9	18	9	2	10|9	0	0	0	0	0	-26.31	0.95	1	NA	deltaNterm_K375M_DOX-deltaNterm_noDOX
deltaNterm_K375M_DOX	HDDC2_HUMAN|Q7Z4H3	HDDC2_HUMAN|Q7Z4H3	3|5	8	4	2	4|4	0	0	0	0	0	-15.61	1	0.99	NA	deltaNterm_K375M_DOX-deltaNterm_noDOX
deltaNterm_K375M_DOX	HDGF_HUMAN|P51858	HDGF_HUMAN|P51858	19|20	39	19.5	2	21|24	0	0	0	0	0	-57.81	0.87	1	NA	deltaNterm_K375M_DOX-deltaNterm_noDOX
deltaNterm_K375M_DOX	HDGR2_HUMAN|Q7Z4V5	HDGR2_HUMAN|Q7Z4V5	1|2	3	1.5	2	0|2	0	0	0	0	0	-7.71	1.5	0.95	NA	deltaNterm_K375M_DOX-deltaNterm_noDOX
deltaNterm_K375M_DOX	HDHD1_HUMAN|Q08623	HDHD1_HUMAN|Q08623	1|2	3	1.5	2	2|4	0	0	0	0	0	-15.36	0.5	1	NA	deltaNterm_K375M_DOX-deltaNterm_noDOX
deltaNterm_K375M_DOX	HDHD5_HUMAN|Q9BXW7	NA	5|5	10	5	2	4|7	0	0	0	0	0	-18.02	0.91	1	NA	deltaNterm_K375M_DOX-deltaNterm_noDOX
deltaNterm_K375M_DOX	HEAT1_HUMAN|Q9H583	HEAT1_HUMAN|Q9H583	60|65	125	62.5	2	60|73	0	0	0	0	0	-153.46	0.94	1	NA	deltaNterm_K375M_DOX-deltaNterm_noDOX
deltaNterm_K375M_DOX	HEAT3_HUMAN|Q7Z4Q2	HEAT3_HUMAN|Q7Z4Q2	4|4	8	4	2	3|9	0	0	0	0	0	-20.93	0.67	1	NA	deltaNterm_K375M_DOX-deltaNterm_noDOX
deltaNterm_K375M_DOX	HEAT6_HUMAN|Q6AI08	HEAT6_HUMAN|Q6AI08	11|3	14	7	2	13|4	0	0	0	0	0	-32.63	0.82	0.99	NA	deltaNterm_K375M_DOX-deltaNterm_noDOX
deltaNterm_K375M_DOX	HEBP1_HUMAN|Q9NRV9	HEBP1_HUMAN|Q9NRV9	7|8	15	7.5	2	4|6	0	0	0	0	0	-13.38	1.5	0.99	NA	deltaNterm_K375M_DOX-deltaNterm_noDOX
deltaNterm_K375M_DOX	HEBP2_HUMAN|Q9Y5Z4	HEBP2_HUMAN|Q9Y5Z4	1|3	4	2	2	1|3	0	0	0	0	0	-11.45	1	0.98	NA	deltaNterm_K375M_DOX-deltaNterm_noDOX
deltaNterm_K375M_DOX	HECD1_HUMAN|Q9ULT8	HECD1_HUMAN|Q9ULT8	67|77	144	72	2	61|69	0	0	0	0	0	-137.79	1.11	0.99	NA	deltaNterm_K375M_DOX-deltaNterm_noDOX
deltaNterm_K375M_DOX	HELB_HUMAN|Q8NG08	HELB_HUMAN|Q8NG08	8|1	9	4.5	2	4|3	0	0	0	0	0	-17.44	1.29	0.97	NA	deltaNterm_K375M_DOX-deltaNterm_noDOX
deltaNterm_K375M_DOX	HELLS_HUMAN|Q9NRZ9	HELLS_HUMAN|Q9NRZ9	6|13	19	9.5	2	7|9	0	0	0	0	0	-25.48	1.19	0.99	NA	deltaNterm_K375M_DOX-deltaNterm_noDOX
deltaNterm_K375M_DOX	HELZ_HUMAN|P42694	HELZ_HUMAN|P42694	1|5	6	3	2	0|1	0.17	0.34	0.17	0.34	0.17	-6.15	6	0.49	NA	deltaNterm_K375M_DOX-deltaNterm_noDOX
deltaNterm_K375M_DOX	HEM3_HUMAN|P08397	HEM3_HUMAN|P08397	8|8	16	8	2	8|8	0	0	0	0	0	-22.47	1	1	NA	deltaNterm_K375M_DOX-deltaNterm_noDOX
deltaNterm_K375M_DOX	HEM6_HUMAN|P36551	HEM6_HUMAN|P36551	7|10	17	8.5	2	8|10	0	0	0	0	0	-27.54	0.94	0.99	NA	deltaNterm_K375M_DOX-deltaNterm_noDOX
deltaNterm_K375M_DOX	HEMH_HUMAN|P22830	HEMH_HUMAN|P22830	3|9	12	6	2	3|4	0	0	0	0	0	-13.88	1.71	0.94	NA	deltaNterm_K375M_DOX-deltaNterm_noDOX
deltaNterm_K375M_DOX	HERC1_HUMAN|Q15751	HERC1_HUMAN|Q15751	10|18	28	14	2	14|17	0	0	0	0	0	-46.85	0.9	0.99	NA	deltaNterm_K375M_DOX-deltaNterm_noDOX
deltaNterm_K375M_DOX	HERC2_HUMAN|O95714	HERC2_HUMAN|O95714	2|11	13	6.5	2	5|16	0	0	0	0	0	-43.46	0.62	0.99	NA	deltaNterm_K375M_DOX-deltaNterm_noDOX
deltaNterm_K375M_DOX	HERC4_HUMAN|Q5GLZ8	HERC4_HUMAN|Q5GLZ8	7|6	13	6.5	2	8|11	0	0	0	0	0	-31.15	0.68	1	NA	deltaNterm_K375M_DOX-deltaNterm_noDOX
deltaNterm_K375M_DOX	HEXA_HUMAN|P06865	HEXA_HUMAN|P06865	7|8	15	7.5	2	7|9	0	0	0	0	0	-23.91	0.94	1	NA	deltaNterm_K375M_DOX-deltaNterm_noDOX
deltaNterm_K375M_DOX	HEXB_HUMAN|P07686	HEXB_HUMAN|P07686	8|10	18	9	2	6|10	0	0	0	0	0	-22.47	1.12	0.99	NA	deltaNterm_K375M_DOX-deltaNterm_noDOX
deltaNterm_K375M_DOX	HEXI1_HUMAN|O94992	HEXI1_HUMAN|O94992	4|3	7	3.5	2	3|4	0	0	0	0	0	-13.88	1	0.99	NA	deltaNterm_K375M_DOX-deltaNterm_noDOX
deltaNterm_K375M_DOX	HGD_HUMAN|Q93099	HGD_HUMAN|Q93099	5|6	11	5.5	2	7|2	0	0	0	0	0	-14.06	1.22	0.99	NA	deltaNterm_K375M_DOX-deltaNterm_noDOX
deltaNterm_K375M_DOX	HGH1_HUMAN|Q9BTY7	HGH1_HUMAN|Q9BTY7	4|7	11	5.5	2	2|8	0	0	0	0	0	-17.15	1.1	0.99	NA	deltaNterm_K375M_DOX-deltaNterm_noDOX
deltaNterm_K375M_DOX	HGS_HUMAN|O14964	HGS_HUMAN|O14964	14|11	25	12.5	2	12|11	0	0	0	0	0	-30.46	1.09	0.99	NA	deltaNterm_K375M_DOX-deltaNterm_noDOX
deltaNterm_K375M_DOX	HIBCH_HUMAN|Q6NVY1	HIBCH_HUMAN|Q6NVY1	4|6	10	5	2	4|9	0	0	0	0	0	-23.1	0.77	1	NA	deltaNterm_K375M_DOX-deltaNterm_noDOX
deltaNterm_K375M_DOX	HINT1_HUMAN|P49773	HINT1_HUMAN|P49773	1|7	8	4	2	1|7	0	0	0	0	0	-18.79	1	0.98	NA	deltaNterm_K375M_DOX-deltaNterm_noDOX
deltaNterm_K375M_DOX	HINT2_HUMAN|Q9BX68	HINT2_HUMAN|Q9BX68	4|1	5	2.5	2	4|4	0	0	0	0	0	-19.43	0.62	1	NA	deltaNterm_K375M_DOX-deltaNterm_noDOX
deltaNterm_K375M_DOX	HIP1_HUMAN|O00291-3	HIP1_HUMAN|O00291-3	4|4	8	4	2	12|4	0	0	0	0	0	-28.51	0.5	1	NA	deltaNterm_K375M_DOX-deltaNterm_noDOX
deltaNterm_K375M_DOX	HIP1R_HUMAN|O75146	HIP1R_HUMAN|O75146	7|1	8	4	2	10|0	0	0	0	0	0	-22.56	0.8	0.99	NA	deltaNterm_K375M_DOX-deltaNterm_noDOX
deltaNterm_K375M_DOX	HKDC1_HUMAN|Q2TB90	HKDC1_HUMAN|Q2TB90	31|30	61	30.5	2	24|27	0	0	0	0	0	-52.29	1.2	0.99	NA	deltaNterm_K375M_DOX-deltaNterm_noDOX
deltaNterm_K375M_DOX	HLTF_HUMAN|Q14527	HLTF_HUMAN|Q14527	24|1	25	12.5	2	18|3	0	0	0	0	0	-46.22	1.19	0.99	NA	deltaNterm_K375M_DOX-deltaNterm_noDOX
deltaNterm_K375M_DOX	HM13_HUMAN|Q8TCT9-5	HM13_HUMAN|Q8TCT9-5	7|11	18	9	2	7|10	0	0	0	0	0	-25.74	1.06	0.99	NA	deltaNterm_K375M_DOX-deltaNterm_noDOX
deltaNterm_K375M_DOX	HMCN1_HUMAN|Q96RW7	HMCN1_HUMAN|Q96RW7	1|2	3	1.5	2	2|3	0	0	0	0	0	-13.45	0.6	1	NA	deltaNterm_K375M_DOX-deltaNterm_noDOX
deltaNterm_K375M_DOX	HMCS1_HUMAN|Q01581	HMCS1_HUMAN|Q01581	12|14	26	13	2	11|11	0	0	0	0	0	-27.24	1.18	0.99	NA	deltaNterm_K375M_DOX-deltaNterm_noDOX
deltaNterm_K375M_DOX	HMGB1_HUMAN|P09429	HMGB1_HUMAN|P09429	16|34	50	25	2	21|29	0	0	0	0	0	-72.3	1	0.99	NA	deltaNterm_K375M_DOX-deltaNterm_noDOX
deltaNterm_K375M_DOX	HMGB2_HUMAN|P26583	HMGB2_HUMAN|P26583	3|7	10	5	2	3|8	0	0	0	0	0	-21.02	0.91	0.99	NA	deltaNterm_K375M_DOX-deltaNterm_noDOX
deltaNterm_K375M_DOX	HMGB3_HUMAN|O15347	HMGB3_HUMAN|O15347	3|8	11	5.5	2	5|7	0	0	0	0	0	-23.21	0.92	0.99	NA	deltaNterm_K375M_DOX-deltaNterm_noDOX
deltaNterm_K375M_DOX	HMOX1_HUMAN|P09601	HMOX1_HUMAN|P09601	15|17	32	16	2	13|16	0	0	0	0	0	-35.22	1.1	0.99	NA	deltaNterm_K375M_DOX-deltaNterm_noDOX
deltaNterm_K375M_DOX	HMOX2_HUMAN|P30519	HMOX2_HUMAN|P30519	5|5	10	5	2	4|8	0	0	0	0	0	-19.72	0.83	1	NA	deltaNterm_K375M_DOX-deltaNterm_noDOX
deltaNterm_K375M_DOX	HNRDL_HUMAN|O14979	HNRDL_HUMAN|O14979	2|3	5	2.5	2	3|2	0	0	0	0	0	-11.81	1	0.98	NA	deltaNterm_K375M_DOX-deltaNterm_noDOX
deltaNterm_K375M_DOX	HNRH1_HUMAN|P31943	HNRH1_HUMAN|P31943	30|25	55	27.5	2	27|23	0	0	0	0	0	-57.73	1.1	0.99	NA	deltaNterm_K375M_DOX-deltaNterm_noDOX
deltaNterm_K375M_DOX	HNRH3_HUMAN|P31942	HNRH3_HUMAN|P31942	5|3	8	4	2	7|5	0	0	0	0	0	-23.21	0.67	1	NA	deltaNterm_K375M_DOX-deltaNterm_noDOX
deltaNterm_K375M_DOX	HNRL1_HUMAN|Q9BUJ2	HNRL1_HUMAN|Q9BUJ2	14|20	34	17	2	20|26	0	0	0	0	0	-68.33	0.74	1	NA	deltaNterm_K375M_DOX-deltaNterm_noDOX
deltaNterm_K375M_DOX	HNRLL_HUMAN|Q8WVV9	HNRLL_HUMAN|Q8WVV9	1|4	5	2.5	2	4|3	0	0	0	0	0	-17.44	0.71	0.99	NA	deltaNterm_K375M_DOX-deltaNterm_noDOX
deltaNterm_K375M_DOX	HNRPC_HUMAN|P07910	HNRPC_HUMAN|P07910	6|5	11	5.5	2	7|9	0	0	0	0	0	-27.2	0.69	1	NA	deltaNterm_K375M_DOX-deltaNterm_noDOX
deltaNterm_K375M_DOX	HNRPD_HUMAN|Q14103-3	HNRPD_HUMAN|Q14103-3	7|13	20	10	2	9|15	0	0	0	0	0	-38.81	0.83	0.99	NA	deltaNterm_K375M_DOX-deltaNterm_noDOX
deltaNterm_K375M_DOX	HNRPF_HUMAN|P52597	HNRPF_HUMAN|P52597	11|13	24	12	2	14|15	0	0	0	0	0	-41.33	0.83	1	NA	deltaNterm_K375M_DOX-deltaNterm_noDOX
deltaNterm_K375M_DOX	HNRPK_HUMAN|P61978	HNRPK_HUMAN|P61978	93|117	210	105	2	74|134	0	0	0	0	0	-236.69	1.01	1	NA	deltaNterm_K375M_DOX-deltaNterm_noDOX
deltaNterm_K375M_DOX	HNRPL_HUMAN|P14866	HNRPL_HUMAN|P14866	12|6	18	9	2	14|9	0	0	0	0	0	-38.98	0.78	0.99	NA	deltaNterm_K375M_DOX-deltaNterm_noDOX
deltaNterm_K375M_DOX	HNRPM_HUMAN|P52272	HNRPM_HUMAN|P52272	22|26	48	24	2	20|26	0	0	0	0	0	-55.02	1.04	0.99	NA	deltaNterm_K375M_DOX-deltaNterm_noDOX
deltaNterm_K375M_DOX	HNRPQ_HUMAN|O60506	HNRPQ_HUMAN|O60506	16|17	33	16.5	2	14|21	0	0	0	0	0	-44.31	0.94	1	NA	deltaNterm_K375M_DOX-deltaNterm_noDOX
deltaNterm_K375M_DOX	HNRPR_HUMAN|O43390	HNRPR_HUMAN|O43390	2|5	7	3.5	2	4|6	0	0	0	0	0	-21.27	0.7	1	NA	deltaNterm_K375M_DOX-deltaNterm_noDOX
deltaNterm_K375M_DOX	HNRPU_HUMAN|Q00839	HNRPU_HUMAN|Q00839	31|26	57	28.5	2	32|36	0	0	0	0	0	-88.82	0.84	1	NA	deltaNterm_K375M_DOX-deltaNterm_noDOX
deltaNterm_K375M_DOX	HOOK3_HUMAN|Q86VS8	HOOK3_HUMAN|Q86VS8	5|11	16	8	2	11|5	0	0	0	0	0	-26.9	1	0.99	NA	deltaNterm_K375M_DOX-deltaNterm_noDOX
deltaNterm_K375M_DOX	HORN_HUMAN|Q86YZ3	HORN_HUMAN|Q86YZ3	1|1	2	1	2	2|4	0	0	0	0	0	-15.36	0.33	1	NA	deltaNterm_K375M_DOX-deltaNterm_noDOX
deltaNterm_K375M_DOX	HP1B3_HUMAN|Q5SSJ5	HP1B3_HUMAN|Q5SSJ5	3|5	8	4	2	0|7	0	0	0	0	0	-13.11	1.14	0.98	NA	deltaNterm_K375M_DOX-deltaNterm_noDOX
deltaNterm_K375M_DOX	HPBP1_HUMAN|Q9NZL4	HPBP1_HUMAN|Q9NZL4	13|13	26	13	2	13|17	0	0	0	0	0	-39.94	0.87	1	NA	deltaNterm_K375M_DOX-deltaNterm_noDOX
deltaNterm_K375M_DOX	HPCL1_HUMAN|P37235	HPCL1_HUMAN|P37235	2|1	3	1.5	2	2|4	0	0	0	0	0	-15.36	0.5	1	NA	deltaNterm_K375M_DOX-deltaNterm_noDOX
deltaNterm_K375M_DOX	HPF1_HUMAN|Q9NWY4	NA	1|1	2	1	2	2|3	0	0	0	0	0	-13.45	0.4	1	NA	deltaNterm_K375M_DOX-deltaNterm_noDOX
deltaNterm_K375M_DOX	HPRT_HUMAN|P00492	HPRT_HUMAN|P00492	14|22	36	18	2	17|29	0	0	0	0	0	-67.86	0.78	1	NA	deltaNterm_K375M_DOX-deltaNterm_noDOX
deltaNterm_K375M_DOX	HPS5_HUMAN|Q9UPZ3	HPS5_HUMAN|Q9UPZ3	4|0	4	2	2	2|0	0.01	0.01	0.01	0.01	0.01	-9.11	2	0.87	NA	deltaNterm_K375M_DOX-deltaNterm_noDOX
deltaNterm_K375M_DOX	HS105_HUMAN|Q92598	HS105_HUMAN|Q92598	74|79	153	76.5	2	65|68	0	0	0	0	0	-132.99	1.15	0.99	NA	deltaNterm_K375M_DOX-deltaNterm_noDOX
deltaNterm_K375M_DOX	HS12A_HUMAN|O43301	HS12A_HUMAN|O43301	2|3	5	2.5	2	4|4	0	0	0	0	0	-17.32	0.62	1	NA	deltaNterm_K375M_DOX-deltaNterm_noDOX
deltaNterm_K375M_DOX	HS71A_HUMAN|P0DMV8	NA	167|135	302	151	2	82|154	0	0	0	0	0	-225.51	1.28	1	NA	deltaNterm_K375M_DOX-deltaNterm_noDOX
deltaNterm_K375M_DOX	HS71L_HUMAN|P34931	HS71L_HUMAN|P34931	1|0	1	0.5	2	0|0	0	0	0	0	0	-6.32	5	1	NA	deltaNterm_K375M_DOX-deltaNterm_noDOX
deltaNterm_K375M_DOX	HS74L_HUMAN|O95757	HS74L_HUMAN|O95757	15|14	29	14.5	2	13|17	0	0	0	0	0	-38.43	0.97	1	NA	deltaNterm_K375M_DOX-deltaNterm_noDOX
deltaNterm_K375M_DOX	HS902_HUMAN|Q14568	HS902_HUMAN|Q14568	2|1	3	1.5	2	0|2	0	0	0	0	0	-7.71	1.5	0.95	NA	deltaNterm_K375M_DOX-deltaNterm_noDOX
deltaNterm_K375M_DOX	HS904_HUMAN|Q58FG1	HS904_HUMAN|Q58FG1	1|0	1	0.5	2	0|0	0	0	0	0	0	-6.32	5	1	NA	deltaNterm_K375M_DOX-deltaNterm_noDOX
deltaNterm_K375M_DOX	HS90A_HUMAN|P07900	HS90A_HUMAN|P07900	248|240	488	244	2	119|208	0	0	0	0	0	-246.74	1.49	1	NA	deltaNterm_K375M_DOX-deltaNterm_noDOX
deltaNterm_K375M_DOX	HS90B_HUMAN|P08238	HS90B_HUMAN|P08238	724|635	1359	679.5	2	230|479	0	0	0	0	0	-416.52	1.92	1	NA	deltaNterm_K375M_DOX-deltaNterm_noDOX
deltaNterm_K375M_DOX	HSDL2_HUMAN|Q6YN16	HSDL2_HUMAN|Q6YN16	8|7	15	7.5	2	9|7	0	0	0	0	0	-23.91	0.94	1	NA	deltaNterm_K375M_DOX-deltaNterm_noDOX
deltaNterm_K375M_DOX	HSF1_HUMAN|Q00613	HSF1_HUMAN|Q00613	2|1	3	1.5	2	1|0	0	0.01	0	0.01	0	-6.15	3	0.89	NA	deltaNterm_K375M_DOX-deltaNterm_noDOX
deltaNterm_K375M_DOX	HSP72_HUMAN|P54652	HSP72_HUMAN|P54652	17|15	32	16	2	14|12	0	0	0	0	0	-29.95	1.23	0.99	NA	deltaNterm_K375M_DOX-deltaNterm_noDOX
deltaNterm_K375M_DOX	HSP74_HUMAN|P34932	HSP74_HUMAN|P34932	87|80	167	83.5	2	73|77	0	0	0	0	0	-154.2	1.11	0.99	NA	deltaNterm_K375M_DOX-deltaNterm_noDOX
deltaNterm_K375M_DOX	HSP7C_HUMAN|P11142	HSP7C_HUMAN|P11142	283|234	517	258.5	2	144|236	0	0	0	0	0	-338.95	1.36	1	NA	deltaNterm_K375M_DOX-deltaNterm_noDOX
deltaNterm_K375M_DOX	HSP7E_HUMAN|Q0VDF9	HSP7E_HUMAN|Q0VDF9	4|8	12	6	2	8|7	0	0	0	0	0	-27.16	0.8	0.99	NA	deltaNterm_K375M_DOX-deltaNterm_noDOX
deltaNterm_K375M_DOX	HSPB1_HUMAN|P04792	HSPB1_HUMAN|P04792	32|37	69	34.5	2	25|36	0	0	0	0	0	-66.73	1.13	0.99	NA	deltaNterm_K375M_DOX-deltaNterm_noDOX
deltaNterm_K375M_DOX	HTAI2_HUMAN|Q9BUP3-3	HTAI2_HUMAN|Q9BUP3-3	7|10	17	8.5	2	8|11	0	0	0	0	0	-29.41	0.89	0.99	NA	deltaNterm_K375M_DOX-deltaNterm_noDOX
deltaNterm_K375M_DOX	HTR5A_HUMAN|Q86XA9	HTR5A_HUMAN|Q86XA9	26|37	63	31.5	2	26|33	0	0	0	0	0	-72.27	1.07	0.99	NA	deltaNterm_K375M_DOX-deltaNterm_noDOX
deltaNterm_K375M_DOX	HTR5B_HUMAN|Q9P2D3	HTR5B_HUMAN|Q9P2D3	24|25	49	24.5	2	35|27	0	0	0	0	0	-81.08	0.79	1	NA	deltaNterm_K375M_DOX-deltaNterm_noDOX
deltaNterm_K375M_DOX	HTRA2_HUMAN|O43464	HTRA2_HUMAN|O43464	1|2	3	1.5	2	2|1	0	0	0	0	0	-9.75	1	0.97	NA	deltaNterm_K375M_DOX-deltaNterm_noDOX
deltaNterm_K375M_DOX	HTSF1_HUMAN|O43719	HTSF1_HUMAN|O43719	11|5	16	8	2	12|7	0	0	0	0	0	-33.01	0.84	0.99	NA	deltaNterm_K375M_DOX-deltaNterm_noDOX
deltaNterm_K375M_DOX	HUWE1_HUMAN|Q7Z6Z7	HUWE1_HUMAN|Q7Z6Z7	164|140	304	152	2	168|169	0	0	0	0	0	-398.96	0.9	1	NA	deltaNterm_K375M_DOX-deltaNterm_noDOX
deltaNterm_K375M_DOX	HXK1_HUMAN|P19367	HXK1_HUMAN|P19367	11|14	25	12.5	2	13|14	0	0	0	0	0	-37.64	0.93	0.99	NA	deltaNterm_K375M_DOX-deltaNterm_noDOX
deltaNterm_K375M_DOX	HYCCI_HUMAN|Q9BYI3	HYCCI_HUMAN|Q9BYI3	2|0	2	1	2	1|1	0	0	0	0	0	-9.36	1	0.96	NA	deltaNterm_K375M_DOX-deltaNterm_noDOX
deltaNterm_K375M_DOX	HYEP_HUMAN|P07099	HYEP_HUMAN|P07099	17|21	38	19	2	18|20	0	0	0	0	0	-48.22	1	0.99	NA	deltaNterm_K375M_DOX-deltaNterm_noDOX
deltaNterm_K375M_DOX	HYOU1_HUMAN|Q9Y4L1	HYOU1_HUMAN|Q9Y4L1	54|46	100	50	2	60|62	0	0	0	0	0	-155.9	0.82	1	NA	deltaNterm_K375M_DOX-deltaNterm_noDOX
deltaNterm_K375M_DOX	HYPK_HUMAN|Q9NX55	HYPK_HUMAN|Q9NX55	2|1	3	1.5	2	0|2	0	0	0	0	0	-7.71	1.5	0.95	NA	deltaNterm_K375M_DOX-deltaNterm_noDOX
deltaNterm_K375M_DOX	I2BP1_HUMAN|Q8IU81	I2BP1_HUMAN|Q8IU81	1|0	1	0.5	2	2|2	0	0	0	0	0	-13.55	0.25	1	NA	deltaNterm_K375M_DOX-deltaNterm_noDOX
deltaNterm_K375M_DOX	I2BP2_HUMAN|Q7Z5L9	I2BP2_HUMAN|Q7Z5L9	1|2	3	1.5	2	3|5	0	0	0	0	0	-19.43	0.38	1	NA	deltaNterm_K375M_DOX-deltaNterm_noDOX
deltaNterm_K375M_DOX	I2BPL_HUMAN|Q9H1B7	I2BPL_HUMAN|Q9H1B7	1|1	2	1	2	0|3	0	0	0	0	0	-9.47	0.67	1	NA	deltaNterm_K375M_DOX-deltaNterm_noDOX
deltaNterm_K375M_DOX	IAH1_HUMAN|Q2TAA2	IAH1_HUMAN|Q2TAA2	2|4	6	3	2	3|4	0	0	0	0	0	-15.46	0.86	0.99	NA	deltaNterm_K375M_DOX-deltaNterm_noDOX
deltaNterm_K375M_DOX	IASPP_HUMAN|Q8WUF5	IASPP_HUMAN|Q8WUF5	1|1	2	1	2	1|3	0	0	0	0	0	-11.45	0.5	1	NA	deltaNterm_K375M_DOX-deltaNterm_noDOX
deltaNterm_K375M_DOX	IBTK_HUMAN|Q9P2D0	IBTK_HUMAN|Q9P2D0	11|19	30	15	2	9|17	0	0	0	0	0	-35.46	1.15	0.99	NA	deltaNterm_K375M_DOX-deltaNterm_noDOX
deltaNterm_K375M_DOX	ICAL_HUMAN|P20810-10	ICAL_HUMAN|P20810-10	39|27	66	33	2	50|34	0	0	0	0	0	-116.98	0.79	1	NA	deltaNterm_K375M_DOX-deltaNterm_noDOX
deltaNterm_K375M_DOX	ICLN_HUMAN|P54105	ICLN_HUMAN|P54105	4|4	8	4	2	12|6	0	0	0	0	0	-32.83	0.44	1	NA	deltaNterm_K375M_DOX-deltaNterm_noDOX
deltaNterm_K375M_DOX	IDE_HUMAN|P14735	IDE_HUMAN|P14735	28|33	61	30.5	2	25|30	0	0	0	0	0	-62.19	1.11	0.99	NA	deltaNterm_K375M_DOX-deltaNterm_noDOX
deltaNterm_K375M_DOX	IDH3A_HUMAN|P50213	IDH3A_HUMAN|P50213	12|15	27	13.5	2	16|19	0	0	0	0	0	-50.89	0.77	1	NA	deltaNterm_K375M_DOX-deltaNterm_noDOX
deltaNterm_K375M_DOX	IDH3B_HUMAN|O43837	IDH3B_HUMAN|O43837	11|11	22	11	2	15|14	0	0	0	0	0	-41.33	0.76	1	NA	deltaNterm_K375M_DOX-deltaNterm_noDOX
deltaNterm_K375M_DOX	IDH3G_HUMAN|P51553	IDH3G_HUMAN|P51553	1|1	2	1	2	1|1	0	0	0	0	0	-7.95	1	1	NA	deltaNterm_K375M_DOX-deltaNterm_noDOX
deltaNterm_K375M_DOX	IDHC_HUMAN|O75874	IDHC_HUMAN|O75874	35|42	77	38.5	2	35|45	0	0	0	0	0	-96.31	0.96	0.99	NA	deltaNterm_K375M_DOX-deltaNterm_noDOX
deltaNterm_K375M_DOX	IDHP_HUMAN|P48735	IDHP_HUMAN|P48735	11|22	33	16.5	2	16|21	0	0	0	0	0	-56.56	0.89	0.99	NA	deltaNterm_K375M_DOX-deltaNterm_noDOX
deltaNterm_K375M_DOX	IDI1_HUMAN|Q13907	IDI1_HUMAN|Q13907	4|5	9	4.5	2	6|5	0	0	0	0	0	-19.55	0.82	1	NA	deltaNterm_K375M_DOX-deltaNterm_noDOX
deltaNterm_K375M_DOX	IF122_HUMAN|Q9HBG6	IF122_HUMAN|Q9HBG6	6|0	6	3	2	9|0	0	0	0	0	0	-23.55	0.67	0.99	NA	deltaNterm_K375M_DOX-deltaNterm_noDOX
deltaNterm_K375M_DOX	IF1AX_HUMAN|P47813	IF1AX_HUMAN|P47813	5|7	12	6	2	4|6	0	0	0	0	0	-16.25	1.2	0.99	NA	deltaNterm_K375M_DOX-deltaNterm_noDOX
deltaNterm_K375M_DOX	IF2A_HUMAN|P05198	IF2A_HUMAN|P05198	22|27	49	24.5	2	22|33	0	0	0	0	0	-71.05	0.89	1	NA	deltaNterm_K375M_DOX-deltaNterm_noDOX
deltaNterm_K375M_DOX	IF2B_HUMAN|P20042	IF2B_HUMAN|P20042	12|12	24	12	2	17|13	0	0	0	0	0	-41.52	0.8	1	NA	deltaNterm_K375M_DOX-deltaNterm_noDOX
deltaNterm_K375M_DOX	IF2B1_HUMAN|Q9NZI8	IF2B1_HUMAN|Q9NZI8	12|14	26	13	2	13|16	0	0	0	0	0	-39.71	0.9	1	NA	deltaNterm_K375M_DOX-deltaNterm_noDOX
deltaNterm_K375M_DOX	IF2B3_HUMAN|O00425	IF2B3_HUMAN|O00425	3|1	4	2	2	2|5	0	0	0	0	0	-17.42	0.57	1	NA	deltaNterm_K375M_DOX-deltaNterm_noDOX
deltaNterm_K375M_DOX	IF2G_HUMAN|P41091	IF2G_HUMAN|P41091	19|28	47	23.5	2	30|33	0	0	0	0	0	-91.84	0.75	1	NA	deltaNterm_K375M_DOX-deltaNterm_noDOX
deltaNterm_K375M_DOX	IF2P_HUMAN|O60841	IF2P_HUMAN|O60841	68|89	157	78.5	2	58|93	0	0	0	0	0	-172.7	1.04	0.99	NA	deltaNterm_K375M_DOX-deltaNterm_noDOX
deltaNterm_K375M_DOX	IF4A1_HUMAN|P60842	IF4A1_HUMAN|P60842	60|80	140	70	2	65|83	0	0	0	0	0	-180.58	0.95	0.99	NA	deltaNterm_K375M_DOX-deltaNterm_noDOX
deltaNterm_K375M_DOX	IF4A2_HUMAN|Q14240	IF4A2_HUMAN|Q14240	2|1	3	1.5	2	0|2	0	0	0	0	0	-7.71	1.5	0.95	NA	deltaNterm_K375M_DOX-deltaNterm_noDOX
deltaNterm_K375M_DOX	IF4A3_HUMAN|P38919	IF4A3_HUMAN|P38919	17|22	39	19.5	2	17|25	0	0	0	0	0	-55.4	0.93	0.99	NA	deltaNterm_K375M_DOX-deltaNterm_noDOX
deltaNterm_K375M_DOX	IF4B_HUMAN|P23588	IF4B_HUMAN|P23588	218|383	601	300.5	2	284|452	0	0	0	0	0	#NAME?	0.82	1	NA	deltaNterm_K375M_DOX-deltaNterm_noDOX
deltaNterm_K375M_DOX	IF4E_HUMAN|P06730	IF4E_HUMAN|P06730	7|5	12	6	2	5|5	0	0	0	0	0	-16.25	1.2	0.99	NA	deltaNterm_K375M_DOX-deltaNterm_noDOX
deltaNterm_K375M_DOX	IF4G1_HUMAN|Q04637-9	IF4G1_HUMAN|Q04637-9	80|106	186	93	2	88|112	0	0	0	0	0	-243.75	0.93	1	NA	deltaNterm_K375M_DOX-deltaNterm_noDOX
deltaNterm_K375M_DOX	IF4G2_HUMAN|P78344	IF4G2_HUMAN|P78344	32|43	75	37.5	2	36|42	0	0	0	0	0	-97.44	0.96	0.99	NA	deltaNterm_K375M_DOX-deltaNterm_noDOX
deltaNterm_K375M_DOX	IF4G3_HUMAN|O43432	IF4G3_HUMAN|O43432	15|15	30	15	2	8|17	0	0	0	0	0	-27.77	1.2	0.99	NA	deltaNterm_K375M_DOX-deltaNterm_noDOX
deltaNterm_K375M_DOX	IF4H_HUMAN|Q15056	IF4H_HUMAN|Q15056	6|8	14	7	2	4|8	0	0	0	0	0	-18.28	1.17	0.99	NA	deltaNterm_K375M_DOX-deltaNterm_noDOX
deltaNterm_K375M_DOX	IF5_HUMAN|P55010	IF5_HUMAN|P55010	15|19	34	17	2	16|23	0	0	0	0	0	-53.24	0.87	1	NA	deltaNterm_K375M_DOX-deltaNterm_noDOX
deltaNterm_K375M_DOX	IF5A1_HUMAN|P63241	IF5A1_HUMAN|P63241	44|52	96	48	2	27|77	0	0	0	0	0	-124.36	0.92	1	NA	deltaNterm_K375M_DOX-deltaNterm_noDOX
deltaNterm_K375M_DOX	IF6_HUMAN|P56537	IF6_HUMAN|P56537	8|14	22	11	2	7|14	0	0	0	0	0	-31.16	1.05	0.99	NA	deltaNterm_K375M_DOX-deltaNterm_noDOX
deltaNterm_K375M_DOX	IFT25_HUMAN|Q9Y547	IFT25_HUMAN|Q9Y547	1|3	4	2	2	4|3	0	0	0	0	0	-17.44	0.57	1	NA	deltaNterm_K375M_DOX-deltaNterm_noDOX
deltaNterm_K375M_DOX	IFT27_HUMAN|Q9BW83	IFT27_HUMAN|Q9BW83	4|3	7	3.5	2	2|2	0	0	0	0	0	-8.57	1.75	0.97	NA	deltaNterm_K375M_DOX-deltaNterm_noDOX
deltaNterm_K375M_DOX	IGBP1_HUMAN|P78318	IGBP1_HUMAN|P78318	4|4	8	4	2	5|5	0	0	0	0	0	-17.69	0.8	1	NA	deltaNterm_K375M_DOX-deltaNterm_noDOX
deltaNterm_K375M_DOX	IGF1R_HUMAN|P08069	IGF1R_HUMAN|P08069	3|0	3	1.5	2	3|2	0	0	0	0	0	-15.77	0.6	0.98	NA	deltaNterm_K375M_DOX-deltaNterm_noDOX
deltaNterm_K375M_DOX	IGG1_HUMAN|P0DOX5	NA	6|2	8	4	2	2|1	0.02	0.04	0.02	0.04	0.02	-8.25	2.67	0.78	NA	deltaNterm_K375M_DOX-deltaNterm_noDOX
deltaNterm_K375M_DOX	IGSF3_HUMAN|O75054	IGSF3_HUMAN|O75054	7|18	25	12.5	2	7|21	0	0	0	0	0	-45.9	0.89	0.99	NA	deltaNterm_K375M_DOX-deltaNterm_noDOX
deltaNterm_K375M_DOX	IKIP_HUMAN|Q70UQ0	IKIP_HUMAN|Q70UQ0	4|7	11	5.5	2	6|7	0	0	0	0	0	-23.3	0.85	0.99	NA	deltaNterm_K375M_DOX-deltaNterm_noDOX
deltaNterm_K375M_DOX	IKIP_HUMAN|Q70UQ0-4	IKIP_HUMAN|Q70UQ0-4	11|10	21	10.5	2	12|12	0	0	0	0	0	-33.74	0.88	1	NA	deltaNterm_K375M_DOX-deltaNterm_noDOX
deltaNterm_K375M_DOX	IL18_HUMAN|Q14116	IL18_HUMAN|Q14116	5|8	13	6.5	2	6|6	0	0	0	0	0	-19.76	1.08	0.99	NA	deltaNterm_K375M_DOX-deltaNterm_noDOX
deltaNterm_K375M_DOX	ILEU_HUMAN|P30740	ILEU_HUMAN|P30740	19|22	41	20.5	2	19|24	0	0	0	0	0	-54.18	0.95	0.99	NA	deltaNterm_K375M_DOX-deltaNterm_noDOX
deltaNterm_K375M_DOX	ILF2_HUMAN|Q12905	ILF2_HUMAN|Q12905	13|16	29	14.5	2	9|17	0	0	0	0	0	-32.49	1.12	0.99	NA	deltaNterm_K375M_DOX-deltaNterm_noDOX
deltaNterm_K375M_DOX	ILF3_HUMAN|Q12906	ILF3_HUMAN|Q12906	17|19	36	18	2	18|26	0	0	0	0	0	-59.12	0.82	1	NA	deltaNterm_K375M_DOX-deltaNterm_noDOX
deltaNterm_K375M_DOX	ILK_HUMAN|Q13418	ILK_HUMAN|Q13418	4|16	20	10	2	5|14	0	0	0	0	0	-34.51	1.05	0.99	NA	deltaNterm_K375M_DOX-deltaNterm_noDOX
deltaNterm_K375M_DOX	ILKAP_HUMAN|Q9H0C8	ILKAP_HUMAN|Q9H0C8	7|8	15	7.5	2	8|10	0	0	0	0	0	-27.54	0.83	1	NA	deltaNterm_K375M_DOX-deltaNterm_noDOX
deltaNterm_K375M_DOX	ILVBL_HUMAN|A1L0T0	ILVBL_HUMAN|A1L0T0	3|6	9	4.5	2	1|3	0	0.01	0	0.01	0	-8.57	2.25	0.89	NA	deltaNterm_K375M_DOX-deltaNterm_noDOX
deltaNterm_K375M_DOX	IMA1_HUMAN|P52292	IMA1_HUMAN|P52292	29|28	57	28.5	2	27|31	0	0	0	0	0	-67.47	0.98	1	NA	deltaNterm_K375M_DOX-deltaNterm_noDOX
deltaNterm_K375M_DOX	IMA3_HUMAN|O00629	IMA3_HUMAN|O00629	10|15	25	12.5	2	13|13	0	0	0	0	0	-37.41	0.96	0.99	NA	deltaNterm_K375M_DOX-deltaNterm_noDOX
deltaNterm_K375M_DOX	IMA5_HUMAN|P52294	IMA5_HUMAN|P52294	7|13	20	10	2	11|13	0	0	0	0	0	-38.91	0.83	0.99	NA	deltaNterm_K375M_DOX-deltaNterm_noDOX
deltaNterm_K375M_DOX	IMA7_HUMAN|O60684	IMA7_HUMAN|O60684	2|0	2	1	2	2|2	0	0	0	0	0	-13.55	0.5	1	NA	deltaNterm_K375M_DOX-deltaNterm_noDOX
deltaNterm_K375M_DOX	IMB1_HUMAN|Q14974	IMB1_HUMAN|Q14974	57|71	128	64	2	50|68	0	0	0	0	0	-130.75	1.08	0.99	NA	deltaNterm_K375M_DOX-deltaNterm_noDOX
deltaNterm_K375M_DOX	IMDH1_HUMAN|P20839	IMDH1_HUMAN|P20839	1|1	2	1	2	3|1	0	0	0	0	0	-11.45	0.5	1	NA	deltaNterm_K375M_DOX-deltaNterm_noDOX
deltaNterm_K375M_DOX	IMDH2_HUMAN|P12268	IMDH2_HUMAN|P12268	25|29	54	27	2	26|26	0	0	0	0	0	-61.25	1.04	0.99	NA	deltaNterm_K375M_DOX-deltaNterm_noDOX
deltaNterm_K375M_DOX	IMPA1_HUMAN|P29218	IMPA1_HUMAN|P29218	4|5	9	4.5	2	4|4	0	0	0	0	0	-14.17	1.12	0.99	NA	deltaNterm_K375M_DOX-deltaNterm_noDOX
deltaNterm_K375M_DOX	IMPA2_HUMAN|O14732	IMPA2_HUMAN|O14732	3|3	6	3	2	2|3	0	0	0	0	0	-10.33	1.2	0.98	NA	deltaNterm_K375M_DOX-deltaNterm_noDOX
deltaNterm_K375M_DOX	IMPA3_HUMAN|Q9NX62	IMPA3_HUMAN|Q9NX62	3|2	5	2.5	2	6|4	0	0	0	0	0	-21.27	0.5	1	NA	deltaNterm_K375M_DOX-deltaNterm_noDOX
deltaNterm_K375M_DOX	IN35_HUMAN|P80217	IN35_HUMAN|P80217	2|4	6	3	2	3|3	0	0	0	0	0	-13.53	1	0.98	NA	deltaNterm_K375M_DOX-deltaNterm_noDOX
deltaNterm_K375M_DOX	INADL_HUMAN|Q8NI35	INADL_HUMAN|Q8NI35	5|8	13	6.5	2	6|3	0	0	0	0	0	-14.48	1.44	0.98	NA	deltaNterm_K375M_DOX-deltaNterm_noDOX
deltaNterm_K375M_DOX	INF2_HUMAN|Q27J81	INF2_HUMAN|Q27J81	46|63	109	54.5	2	54|63	0	0	0	0	0	-146.56	0.93	0.99	NA	deltaNterm_K375M_DOX-deltaNterm_noDOX
deltaNterm_K375M_DOX	INO1_HUMAN|Q9NPH2	INO1_HUMAN|Q9NPH2	2|3	5	2.5	2	1|2	0	0	0	0	0	-8.25	1.67	0.96	NA	deltaNterm_K375M_DOX-deltaNterm_noDOX
deltaNterm_K375M_DOX	INT1_HUMAN|Q8N201	INT1_HUMAN|Q8N201	20|23	43	21.5	2	16|29	0	0	0	0	0	-55.7	0.96	0.99	NA	deltaNterm_K375M_DOX-deltaNterm_noDOX
deltaNterm_K375M_DOX	INT11_HUMAN|Q5TA45	INT11_HUMAN|Q5TA45	1|1	2	1	2	1|1	0	0	0	0	0	-7.95	1	1	NA	deltaNterm_K375M_DOX-deltaNterm_noDOX
deltaNterm_K375M_DOX	INT13_HUMAN|Q9NVM9	NA	2|3	5	2.5	2	2|1	0	0	0	0	0	-8.25	1.67	0.96	NA	deltaNterm_K375M_DOX-deltaNterm_noDOX
deltaNterm_K375M_DOX	INT2_HUMAN|Q9H0H0	INT2_HUMAN|Q9H0H0	6|0	6	3	2	10|0	0	0	0	0	0	-25.57	0.6	0.99	NA	deltaNterm_K375M_DOX-deltaNterm_noDOX
deltaNterm_K375M_DOX	INT3_HUMAN|Q68E01	INT3_HUMAN|Q68E01	5|3	8	4	2	10|6	0	0	0	0	0	-31.21	0.5	1	NA	deltaNterm_K375M_DOX-deltaNterm_noDOX
deltaNterm_K375M_DOX	IPO11_HUMAN|Q9UI26	IPO11_HUMAN|Q9UI26	5|10	15	7.5	2	7|8	0	0	0	0	0	-25.33	1	0.99	NA	deltaNterm_K375M_DOX-deltaNterm_noDOX
deltaNterm_K375M_DOX	IPO4_HUMAN|Q8TEX9	IPO4_HUMAN|Q8TEX9	61|47	108	54	2	61|54	0	0	0	0	0	-141.21	0.94	0.99	NA	deltaNterm_K375M_DOX-deltaNterm_noDOX
deltaNterm_K375M_DOX	IPO5_HUMAN|O00410	IPO5_HUMAN|O00410	85|73	158	79	2	89|87	0	0	0	0	0	-211.31	0.9	1	NA	deltaNterm_K375M_DOX-deltaNterm_noDOX
deltaNterm_K375M_DOX	IPO7_HUMAN|O95373	IPO7_HUMAN|O95373	76|52	128	64	2	65|62	0	0	0	0	0	-155.19	1.01	0.99	NA	deltaNterm_K375M_DOX-deltaNterm_noDOX
deltaNterm_K375M_DOX	IPO8_HUMAN|O15397	IPO8_HUMAN|O15397	23|18	41	20.5	2	37|23	0	0	0	0	0	-87.42	0.68	1	NA	deltaNterm_K375M_DOX-deltaNterm_noDOX
deltaNterm_K375M_DOX	IPO9_HUMAN|Q96P70	IPO9_HUMAN|Q96P70	38|34	72	36	2	44|38	0	0	0	0	0	-101.56	0.88	1	NA	deltaNterm_K375M_DOX-deltaNterm_noDOX
deltaNterm_K375M_DOX	IPYR_HUMAN|Q15181	IPYR_HUMAN|Q15181	14|27	41	20.5	2	18|35	0	0	0	0	0	-81.32	0.77	0.99	NA	deltaNterm_K375M_DOX-deltaNterm_noDOX
deltaNterm_K375M_DOX	IPYR2_HUMAN|Q9H2U2	IPYR2_HUMAN|Q9H2U2	8|11	19	9.5	2	8|12	0	0	0	0	0	-29.6	0.95	0.99	NA	deltaNterm_K375M_DOX-deltaNterm_noDOX
deltaNterm_K375M_DOX	IQGA1_HUMAN|P46940	IQGA1_HUMAN|P46940	147|199	346	173	2	161|194	0	0	0	0	0	-420.28	0.97	1	NA	deltaNterm_K375M_DOX-deltaNterm_noDOX
deltaNterm_K375M_DOX	IQGA2_HUMAN|Q13576	IQGA2_HUMAN|Q13576	14|18	32	16	2	13|8	0	0	0	0	0	-22.65	1.52	0.99	NA	deltaNterm_K375M_DOX-deltaNterm_noDOX
deltaNterm_K375M_DOX	IQGA3_HUMAN|Q86VI3	IQGA3_HUMAN|Q86VI3	50|72	122	61	2	60|76	0	0	0	0	0	-175.12	0.9	0.99	NA	deltaNterm_K375M_DOX-deltaNterm_noDOX
deltaNterm_K375M_DOX	IRF3_HUMAN|Q14653	IRF3_HUMAN|Q14653	2|2	4	2	2	3|3	0	0	0	0	0	-13.53	0.67	1	NA	deltaNterm_K375M_DOX-deltaNterm_noDOX
deltaNterm_K375M_DOX	IRGQ_HUMAN|Q8WZA9	IRGQ_HUMAN|Q8WZA9	2|2	4	2	2	3|4	0	0	0	0	0	-15.46	0.57	1	NA	deltaNterm_K375M_DOX-deltaNterm_noDOX
deltaNterm_K375M_DOX	ISOC1_HUMAN|Q96CN7	ISOC1_HUMAN|Q96CN7	4|6	10	5	2	3|4	0	0	0	0	0	-12.41	1.43	0.98	NA	deltaNterm_K375M_DOX-deltaNterm_noDOX
deltaNterm_K375M_DOX	ISOC2_HUMAN|Q96AB3	ISOC2_HUMAN|Q96AB3	3|4	7	3.5	2	3|4	0	0	0	0	0	-13.88	1	0.99	NA	deltaNterm_K375M_DOX-deltaNterm_noDOX
deltaNterm_K375M_DOX	IST1_HUMAN|P53990	IST1_HUMAN|P53990	10|7	17	8.5	2	8|8	0	0	0	0	0	-23.91	1.06	0.99	NA	deltaNterm_K375M_DOX-deltaNterm_noDOX
deltaNterm_K375M_DOX	ITA2_HUMAN|P17301	ITA2_HUMAN|P17301	9|24	33	16.5	2	10|26	0	0	0	0	0	-57.67	0.92	0.99	NA	deltaNterm_K375M_DOX-deltaNterm_noDOX
deltaNterm_K375M_DOX	ITA3_HUMAN|P26006	ITA3_HUMAN|P26006	19|26	45	22.5	2	26|30	0	0	0	0	0	-78.35	0.8	1	NA	deltaNterm_K375M_DOX-deltaNterm_noDOX
deltaNterm_K375M_DOX	ITA6_HUMAN|P23229	ITA6_HUMAN|P23229	12|8	20	10	2	25|9	0	0	0	0	0	-55.74	0.59	1	NA	deltaNterm_K375M_DOX-deltaNterm_noDOX
deltaNterm_K375M_DOX	ITAV_HUMAN|P06756	ITAV_HUMAN|P06756	39|22	61	30.5	2	31|18	0	0	0	0	0	-59.88	1.24	0.99	NA	deltaNterm_K375M_DOX-deltaNterm_noDOX
deltaNterm_K375M_DOX	ITB1_HUMAN|P05556	ITB1_HUMAN|P05556	54|41	95	47.5	2	56|48	0	0	0	0	0	-130.73	0.91	0.99	NA	deltaNterm_K375M_DOX-deltaNterm_noDOX
deltaNterm_K375M_DOX	ITB4_HUMAN|P16144	ITB4_HUMAN|P16144	22|48	70	35	2	48|47	0	0	0	0	0	-149.19	0.74	0.99	NA	deltaNterm_K375M_DOX-deltaNterm_noDOX
deltaNterm_K375M_DOX	ITB5_HUMAN|P18084	ITB5_HUMAN|P18084	5|11	16	8	2	6|4	0	0	0	0	0	-16.25	1.6	0.97	NA	deltaNterm_K375M_DOX-deltaNterm_noDOX
deltaNterm_K375M_DOX	ITCH_HUMAN|Q96J02	ITCH_HUMAN|Q96J02	1|2	3	1.5	2	3|3	0	0	0	0	0	-15.36	0.5	1	NA	deltaNterm_K375M_DOX-deltaNterm_noDOX
deltaNterm_K375M_DOX	ITIH1_HUMAN|P19827	ITIH1_HUMAN|P19827	1|1	2	1	2	1|3	0	0	0	0	0	-11.45	0.5	1	NA	deltaNterm_K375M_DOX-deltaNterm_noDOX
deltaNterm_K375M_DOX	ITIH2_HUMAN|P19823	ITIH2_HUMAN|P19823	15|14	29	14.5	2	15|16	0	0	0	0	0	-40.23	0.94	1	NA	deltaNterm_K375M_DOX-deltaNterm_noDOX
deltaNterm_K375M_DOX	ITIH3_HUMAN|Q06033	ITIH3_HUMAN|Q06033	4|4	8	4	2	6|5	0	0	0	0	0	-19.55	0.73	1	NA	deltaNterm_K375M_DOX-deltaNterm_noDOX
deltaNterm_K375M_DOX	ITIH4_HUMAN|Q14624	ITIH4_HUMAN|Q14624	1|4	5	2.5	2	0|3	0	0	0	0	0	-9.47	1.67	0.93	NA	deltaNterm_K375M_DOX-deltaNterm_noDOX
deltaNterm_K375M_DOX	ITPA_HUMAN|Q9BY32	ITPA_HUMAN|Q9BY32	4|8	12	6	2	5|10	0	0	0	0	0	-27.02	0.8	0.99	NA	deltaNterm_K375M_DOX-deltaNterm_noDOX
deltaNterm_K375M_DOX	ITPK1_HUMAN|Q13572	ITPK1_HUMAN|Q13572	9|12	21	10.5	2	1|13	0	0	0	0	0	-16.49	1.5	0.99	NA	deltaNterm_K375M_DOX-deltaNterm_noDOX
deltaNterm_K375M_DOX	ITPR3_HUMAN|Q14573	ITPR3_HUMAN|Q14573	1|5	6	3	2	3|4	0	0	0	0	0	-17.44	0.86	0.99	NA	deltaNterm_K375M_DOX-deltaNterm_noDOX
deltaNterm_K375M_DOX	ITSN1_HUMAN|Q15811	ITSN1_HUMAN|Q15811	1|1	2	1	2	1|3	0	0	0	0	0	-11.45	0.5	1	NA	deltaNterm_K375M_DOX-deltaNterm_noDOX
deltaNterm_K375M_DOX	ITSN2_HUMAN|Q9NZM3	ITSN2_HUMAN|Q9NZM3	7|4	11	5.5	2	8|4	0	0	0	0	0	-21.34	0.92	0.99	NA	deltaNterm_K375M_DOX-deltaNterm_noDOX
deltaNterm_K375M_DOX	IWS1_HUMAN|Q96ST2-3	IWS1_HUMAN|Q96ST2-3	8|0	8	4	2	12|2	0	0	0	0	0	-34.57	0.57	0.99	NA	deltaNterm_K375M_DOX-deltaNterm_noDOX
deltaNterm_K375M_DOX	JAK1_HUMAN|P23458	JAK1_HUMAN|P23458	72|67	139	69.5	2	74|87	0	0	0	0	0	-193.51	0.86	1	NA	deltaNterm_K375M_DOX-deltaNterm_noDOX
deltaNterm_K375M_DOX	JAM1_HUMAN|Q9Y624	JAM1_HUMAN|Q9Y624	2|3	5	2.5	2	3|5	0	0	0	0	0	-17.32	0.62	1	NA	deltaNterm_K375M_DOX-deltaNterm_noDOX
deltaNterm_K375M_DOX	JHD2C_HUMAN|Q15652	JHD2C_HUMAN|Q15652	1|2	3	1.5	2	0|2	0	0	0	0	0	-7.71	1.5	0.95	NA	deltaNterm_K375M_DOX-deltaNterm_noDOX
deltaNterm_K375M_DOX	JIP4_HUMAN|O60271	JIP4_HUMAN|O60271	44|64	108	54	2	42|70	0	0	0	0	0	-139.73	0.96	0.99	NA	deltaNterm_K375M_DOX-deltaNterm_noDOX
deltaNterm_K375M_DOX	JMJD6_HUMAN|Q6NYC1	JMJD6_HUMAN|Q6NYC1	3|4	7	3.5	2	2|7	0	0	0	0	0	-17.14	0.78	1	NA	deltaNterm_K375M_DOX-deltaNterm_noDOX
deltaNterm_K375M_DOX	JUPI1_HUMAN|Q9UK76	NA	6|11	17	8.5	2	6|9	0	0	0	0	0	-23.67	1.13	0.99	NA	deltaNterm_K375M_DOX-deltaNterm_noDOX
deltaNterm_K375M_DOX	JUPI2_HUMAN|Q9H910	NA	9|10	19	9.5	2	9|16	0	0	0	0	0	-37.02	0.76	1	NA	deltaNterm_K375M_DOX-deltaNterm_noDOX
deltaNterm_K375M_DOX	K1468_HUMAN|Q9P260	K1468_HUMAN|Q9P260	11|2	13	6.5	2	9|4	0	0	0	0	0	-27.2	1	0.99	NA	deltaNterm_K375M_DOX-deltaNterm_noDOX
deltaNterm_K375M_DOX	K1522_HUMAN|Q9P206-2	K1522_HUMAN|Q9P206-2	1|4	5	2.5	2	1|3	0	0	0	0	0	-11.45	1.25	0.97	NA	deltaNterm_K375M_DOX-deltaNterm_noDOX
deltaNterm_K375M_DOX	K1C10_HUMANC|X13645	NA	26|61	87	43.5	2	70|99	0	0	0	0	0	-291.51	0.51	1	NA	deltaNterm_K375M_DOX-deltaNterm_noDOX
deltaNterm_K375M_DOX	K1C13_HUMANC|X13646	NA	3|3	6	3	2	3|3	0	0	0	0	0	-12.1	1	1	NA	deltaNterm_K375M_DOX-deltaNterm_noDOX
deltaNterm_K375M_DOX	K1C18_HUMANC|X05783	NA	229|288	517	258.5	2	287|291	0	0	0	0	0	-698.44	0.89	1	NA	deltaNterm_K375M_DOX-deltaNterm_noDOX
deltaNterm_K375M_DOX	K1C19_HUMANC|X08727	NA	23|27	50	25	2	34|32	0	0	0	0	0	-90.24	0.76	1	NA	deltaNterm_K375M_DOX-deltaNterm_noDOX
deltaNterm_K375M_DOX	K1C9_HUMANC|X35527	NA	39|53	92	46	2	42|74	0	0	0	0	0	-155.87	0.79	1	NA	deltaNterm_K375M_DOX-deltaNterm_noDOX
deltaNterm_K375M_DOX	K22E_HUMANC|X35908	NA	13|36	49	24.5	2	41|53	0	0	0	0	0	-168.58	0.52	1	NA	deltaNterm_K375M_DOX-deltaNterm_noDOX
deltaNterm_K375M_DOX	K2C1_HUMANC|X04264	NA	131|153	284	142	2	155|201	0	0	0	0	0	-448.71	0.8	1	NA	deltaNterm_K375M_DOX-deltaNterm_noDOX
deltaNterm_K375M_DOX	K2C4_HUMANC|X19013	NA	2|0	2	1	2	2|0	0	0	0	0	0	-9.11	1	0.95	NA	deltaNterm_K375M_DOX-deltaNterm_noDOX
deltaNterm_K375M_DOX	K2C5_HUMANC|X13647	NA	1|5	6	3	2	3|7	0	0	0	0	0	-23.47	0.6	1	NA	deltaNterm_K375M_DOX-deltaNterm_noDOX
deltaNterm_K375M_DOX	K2C7_HUMANC|X08729	NA	79|66	145	72.5	2	81|68	0	0	0	0	0	-173.16	0.97	0.99	NA	deltaNterm_K375M_DOX-deltaNterm_noDOX
deltaNterm_K375M_DOX	K2C8_HUMANC|X05787	NA	210|222	432	216	2	243|230	0	0	0	0	0	-536.15	0.91	1	NA	deltaNterm_K375M_DOX-deltaNterm_noDOX
deltaNterm_K375M_DOX	K2C80_HUMANC|X6KB66	NA	1|2	3	1.5	2	3|4	0	0	0	0	0	-17.44	0.43	1	NA	deltaNterm_K375M_DOX-deltaNterm_noDOX
deltaNterm_K375M_DOX	KAD1_HUMAN|P00568	KAD1_HUMAN|P00568	5|11	16	8	2	9|12	0	0	0	0	0	-36.99	0.76	0.99	NA	deltaNterm_K375M_DOX-deltaNterm_noDOX
deltaNterm_K375M_DOX	KAD2_HUMAN|P54819	KAD2_HUMAN|P54819	9|15	24	12	2	11|14	0	0	0	0	0	-37.24	0.96	0.99	NA	deltaNterm_K375M_DOX-deltaNterm_noDOX
deltaNterm_K375M_DOX	KAD3_HUMAN|Q9UIJ7	KAD3_HUMAN|Q9UIJ7	4|8	12	6	2	6|10	0	0	0	0	0	-29.1	0.75	1	NA	deltaNterm_K375M_DOX-deltaNterm_noDOX
deltaNterm_K375M_DOX	KAD4_HUMAN|P27144	KAD4_HUMAN|P27144	1|3	4	2	2	1|4	0	0	0	0	0	-13.31	0.8	0.98	NA	deltaNterm_K375M_DOX-deltaNterm_noDOX
deltaNterm_K375M_DOX	KAD6_HUMAN|Q9Y3D8	KAD6_HUMAN|Q9Y3D8	1|1	2	1	2	3|2	0	0	0	0	0	-13.45	0.4	1	NA	deltaNterm_K375M_DOX-deltaNterm_noDOX
deltaNterm_K375M_DOX	KAP0_HUMAN|P10644	KAP0_HUMAN|P10644	8|10	18	9	2	8|10	0	0	0	0	0	-25.99	1	0.99	NA	deltaNterm_K375M_DOX-deltaNterm_noDOX
deltaNterm_K375M_DOX	KAP2_HUMAN|P13861	KAP2_HUMAN|P13861	2|5	7	3.5	2	4|9	0	0	0	0	0	-27.2	0.54	1	NA	deltaNterm_K375M_DOX-deltaNterm_noDOX
deltaNterm_K375M_DOX	KAPCA_HUMAN|P17612	KAPCA_HUMAN|P17612	4|4	8	4	2	4|4	0	0	0	0	0	-14.17	1	1	NA	deltaNterm_K375M_DOX-deltaNterm_noDOX
deltaNterm_K375M_DOX	KAPCB_HUMAN|P22694	KAPCB_HUMAN|P22694	1|1	2	1	2	1|1	0	0	0	0	0	-7.95	1	1	NA	deltaNterm_K375M_DOX-deltaNterm_noDOX
deltaNterm_K375M_DOX	KBP_HUMAN|Q96EK5	KBP_HUMAN|Q96EK5	4|5	9	4.5	2	3|4	0	0	0	0	0	-12.41	1.29	0.99	NA	deltaNterm_K375M_DOX-deltaNterm_noDOX
deltaNterm_K375M_DOX	KC1A_HUMAN|P48729	KC1A_HUMAN|P48729	4|7	11	5.5	2	9|6	0	0	0	0	0	-27.16	0.73	1	NA	deltaNterm_K375M_DOX-deltaNterm_noDOX
deltaNterm_K375M_DOX	KCC2D_HUMAN|Q13557	KCC2D_HUMAN|Q13557	3|6	9	4.5	2	2|4	0	0	0	0	0	-12.1	1.5	0.97	NA	deltaNterm_K375M_DOX-deltaNterm_noDOX
deltaNterm_K375M_DOX	KCD15_HUMAN|Q96SI1	KCD15_HUMAN|Q96SI1	1|2	3	1.5	2	0|0	0.07	0.14	0.07	0.14	0.07	-3.81	15	0.55	NA	deltaNterm_K375M_DOX-deltaNterm_noDOX
deltaNterm_K375M_DOX	KCMF1_HUMAN|Q9P0J7	KCMF1_HUMAN|Q9P0J7	1|2	3	1.5	2	2|3	0	0	0	0	0	-13.45	0.6	1	NA	deltaNterm_K375M_DOX-deltaNterm_noDOX
deltaNterm_K375M_DOX	KCRU_HUMAN|P12532	KCRU_HUMAN|P12532	2|2	4	2	2	2|2	0	0	0	0	0	-10.03	1	1	NA	deltaNterm_K375M_DOX-deltaNterm_noDOX
deltaNterm_K375M_DOX	KCTD2_HUMAN|Q14681	KCTD2_HUMAN|Q14681	4|0	4	2	2	3|0	0	0	0	0	0	-11.28	1.33	0.93	NA	deltaNterm_K375M_DOX-deltaNterm_noDOX
deltaNterm_K375M_DOX	KCTD5_HUMAN|Q9NXV2	KCTD5_HUMAN|Q9NXV2	13|7	20	10	2	11|9	0	0	0	0	0	-31.26	1	0.99	NA	deltaNterm_K375M_DOX-deltaNterm_noDOX
deltaNterm_K375M_DOX	KCY_HUMAN|P30085	KCY_HUMAN|P30085	7|15	22	11	2	9|10	0	0	0	0	0	-29.41	1.16	0.99	NA	deltaNterm_K375M_DOX-deltaNterm_noDOX
deltaNterm_K375M_DOX	KDIS_HUMAN|Q9ULH0	KDIS_HUMAN|Q9ULH0	10|15	25	12.5	2	9|19	0	0	0	0	0	-40.61	0.89	0.99	NA	deltaNterm_K375M_DOX-deltaNterm_noDOX
deltaNterm_K375M_DOX	KDM1A_HUMAN|O60341	KDM1A_HUMAN|O60341	3|5	8	4	2	7|4	0	0	0	0	0	-21.3	0.73	1	NA	deltaNterm_K375M_DOX-deltaNterm_noDOX
deltaNterm_K375M_DOX	KDM3A_HUMAN|Q9Y4C1	KDM3A_HUMAN|Q9Y4C1	3|5	8	4	2	0|9	0	0	0	0	0	-16.59	0.89	0.99	NA	deltaNterm_K375M_DOX-deltaNterm_noDOX
deltaNterm_K375M_DOX	KDM3B_HUMAN|Q7LBC6	KDM3B_HUMAN|Q7LBC6	28|42	70	35	2	23|46	0	0	0	0	0	-86.46	1.01	0.99	NA	deltaNterm_K375M_DOX-deltaNterm_noDOX
deltaNterm_K375M_DOX	KDM5C_HUMAN|P41229	KDM5C_HUMAN|P41229	10|24	34	17	2	13|22	0	0	0	0	0	-54.29	0.97	0.99	NA	deltaNterm_K375M_DOX-deltaNterm_noDOX
deltaNterm_K375M_DOX	KHDR1_HUMAN|Q07666	KHDR1_HUMAN|Q07666	6|15	21	10.5	2	10|10	0	0	0	0	0	-33.05	1.05	0.99	NA	deltaNterm_K375M_DOX-deltaNterm_noDOX
deltaNterm_K375M_DOX	KI13A_HUMAN|Q9H1H9	KI13A_HUMAN|Q9H1H9	8|16	24	12	2	6|18	0	0	0	0	0	-36.29	1	0.99	NA	deltaNterm_K375M_DOX-deltaNterm_noDOX
deltaNterm_K375M_DOX	KI13B_HUMAN|Q9NQT8	KI13B_HUMAN|Q9NQT8	23|45	68	34	2	22|36	0	0	0	0	0	-74.73	1.17	0.99	NA	deltaNterm_K375M_DOX-deltaNterm_noDOX
deltaNterm_K375M_DOX	KI16B_HUMAN|Q96L93	KI16B_HUMAN|Q96L93	4|15	19	9.5	2	4|10	0	0	0	0	0	-24.82	1.36	0.98	NA	deltaNterm_K375M_DOX-deltaNterm_noDOX
deltaNterm_K375M_DOX	KI21A_HUMAN|Q7Z4S6	KI21A_HUMAN|Q7Z4S6	37|41	78	39	2	38|42	0	0	0	0	0	-93.25	0.97	0.99	NA	deltaNterm_K375M_DOX-deltaNterm_noDOX
deltaNterm_K375M_DOX	KI67_HUMAN|P46013	KI67_HUMAN|P46013	2|13	15	7.5	2	6|34	0	0	0	0	0	-83.94	0.38	1	NA	deltaNterm_K375M_DOX-deltaNterm_noDOX
deltaNterm_K375M_DOX	KIBRA_HUMAN|Q8IX03	KIBRA_HUMAN|Q8IX03	5|4	9	4.5	2	8|9	0	0	0	0	0	-31.1	0.53	1	NA	deltaNterm_K375M_DOX-deltaNterm_noDOX
deltaNterm_K375M_DOX	KIF11_HUMAN|P52732	KIF11_HUMAN|P52732	31|4	35	17.5	2	54|10	0	0	0	0	0	-129.29	0.55	1	NA	deltaNterm_K375M_DOX-deltaNterm_noDOX
deltaNterm_K375M_DOX	KIF14_HUMAN|Q15058	KIF14_HUMAN|Q15058	3|11	14	7	2	5|5	0	0	0	0	0	-19.34	1.4	0.97	NA	deltaNterm_K375M_DOX-deltaNterm_noDOX
deltaNterm_K375M_DOX	KIF15_HUMAN|Q9NS87	KIF15_HUMAN|Q9NS87	3|20	23	11.5	2	7|12	0	0	0	0	0	-37.35	1.21	0.99	NA	deltaNterm_K375M_DOX-deltaNterm_noDOX
deltaNterm_K375M_DOX	KIF1B_HUMAN|O60333	KIF1B_HUMAN|O60333	8|14	22	11	2	9|15	0	0	0	0	0	-36.98	0.92	0.99	NA	deltaNterm_K375M_DOX-deltaNterm_noDOX
deltaNterm_K375M_DOX	KIF1C_HUMAN|O43896	KIF1C_HUMAN|O43896	5|2	7	3.5	2	6|0	0	0	0	0	0	-12.74	1.17	0.98	NA	deltaNterm_K375M_DOX-deltaNterm_noDOX
deltaNterm_K375M_DOX	KIF23_HUMAN|Q02241	KIF23_HUMAN|Q02241	1|1	2	1	2	1|2	0	0	0	0	0	-9.75	0.67	1	NA	deltaNterm_K375M_DOX-deltaNterm_noDOX
deltaNterm_K375M_DOX	KIF2A_HUMAN|O00139	KIF2A_HUMAN|O00139	2|5	7	3.5	2	2|3	0	0	0	0	0	-11.81	1.4	0.97	NA	deltaNterm_K375M_DOX-deltaNterm_noDOX
deltaNterm_K375M_DOX	KIF4A_HUMAN|O95239	KIF4A_HUMAN|O95239	36|46	82	41	2	41|55	0	0	0	0	0	-123.98	0.85	1	NA	deltaNterm_K375M_DOX-deltaNterm_noDOX
deltaNterm_K375M_DOX	KIFA3_HUMAN|Q92845	KIFA3_HUMAN|Q92845	1|3	4	2	2	1|2	0	0	0	0	0	-9.75	1.33	0.96	NA	deltaNterm_K375M_DOX-deltaNterm_noDOX
deltaNterm_K375M_DOX	KIFC3_HUMAN|Q9BVG8	KIFC3_HUMAN|Q9BVG8	1|3	4	2	2	3|3	0	0	0	0	0	-15.36	0.67	1	NA	deltaNterm_K375M_DOX-deltaNterm_noDOX
deltaNterm_K375M_DOX	KIME_HUMAN|Q03426	KIME_HUMAN|Q03426	3|4	7	3.5	2	4|5	0	0	0	0	0	-17.5	0.78	1	NA	deltaNterm_K375M_DOX-deltaNterm_noDOX
deltaNterm_K375M_DOX	KINH_HUMAN|P33176	KINH_HUMAN|P33176	70|48	118	59	2	71|55	0	0	0	0	0	-159.73	0.94	0.99	NA	deltaNterm_K375M_DOX-deltaNterm_noDOX
deltaNterm_K375M_DOX	KITH_HUMAN|P04183	KITH_HUMAN|P04183	6|17	23	11.5	2	7|17	0	0	0	0	0	-40.27	0.96	0.99	NA	deltaNterm_K375M_DOX-deltaNterm_noDOX
deltaNterm_K375M_DOX	KLC1_HUMAN|Q07866	KLC1_HUMAN|Q07866	10|13	23	11.5	2	17|16	0	0	0	0	0	-50.7	0.7	1	NA	deltaNterm_K375M_DOX-deltaNterm_noDOX
deltaNterm_K375M_DOX	KLC2_HUMAN|Q9H0B6	KLC2_HUMAN|Q9H0B6	3|0	3	1.5	2	3|3	0	0	0	0	0	-17.86	0.5	1	NA	deltaNterm_K375M_DOX-deltaNterm_noDOX
deltaNterm_K375M_DOX	KMT2C_HUMAN|Q8NEZ4	KMT2C_HUMAN|Q8NEZ4	1|0	1	0.5	2	1|2	0	0	0	0	0	-11.56	0.33	1	NA	deltaNterm_K375M_DOX-deltaNterm_noDOX
deltaNterm_K375M_DOX	KNTC1_HUMAN|P50748	KNTC1_HUMAN|P50748	40|48	88	44	2	46|55	0	0	0	0	0	-126.83	0.87	1	NA	deltaNterm_K375M_DOX-deltaNterm_noDOX
deltaNterm_K375M_DOX	KPB1_HUMAN|P46020	KPB1_HUMAN|P46020	2|1	3	1.5	2	7|1	0	0	0	0	0	-18.79	0.38	1	NA	deltaNterm_K375M_DOX-deltaNterm_noDOX
deltaNterm_K375M_DOX	KPB2_HUMAN|P46019	KPB2_HUMAN|P46019	1|0	1	0.5	2	2|0	0	0	0	0	0	-9.11	0.5	1	NA	deltaNterm_K375M_DOX-deltaNterm_noDOX
deltaNterm_K375M_DOX	KPBB_HUMAN|Q93100-3	KPBB_HUMAN|Q93100-3	1|0	1	0.5	2	7|0	0	0	0	0	0	-19.33	0.14	1	NA	deltaNterm_K375M_DOX-deltaNterm_noDOX
deltaNterm_K375M_DOX	KPCA_HUMAN|P17252	KPCA_HUMAN|P17252	1|4	5	2.5	2	3|4	0	0	0	0	0	-17.44	0.71	0.99	NA	deltaNterm_K375M_DOX-deltaNterm_noDOX
deltaNterm_K375M_DOX	KPCI_HUMAN|P41743	KPCI_HUMAN|P41743	1|3	4	2	2	2|1	0	0	0	0	0	-9.75	1.33	0.96	NA	deltaNterm_K375M_DOX-deltaNterm_noDOX
deltaNterm_K375M_DOX	KPRA_HUMAN|Q14558-2	KPRA_HUMAN|Q14558-2	15|12	27	13.5	2	23|12	0	0	0	0	0	-50.39	0.77	1	NA	deltaNterm_K375M_DOX-deltaNterm_noDOX
deltaNterm_K375M_DOX	KPRB_HUMAN|O60256	KPRB_HUMAN|O60256	24|21	45	22.5	2	33|26	0	0	0	0	0	-80.51	0.76	1	NA	deltaNterm_K375M_DOX-deltaNterm_noDOX
deltaNterm_K375M_DOX	KPYM_HUMAN|P14618	KPYM_HUMAN|P14618	270|358	628	314	2	224|451	0	0	0	0	0	#NAME?	0.93	1	NA	deltaNterm_K375M_DOX-deltaNterm_noDOX
deltaNterm_K375M_DOX	KRT81_HUMANC|X14533	NA	18|32	50	25	2	17|28	0	0	0	0	0	-59.03	1.11	0.99	NA	deltaNterm_K375M_DOX-deltaNterm_noDOX
deltaNterm_K375M_DOX	KS6A3_HUMAN|P51812	KS6A3_HUMAN|P51812	20|28	48	24	2	19|23	0	0	0	0	0	-50.88	1.14	0.99	NA	deltaNterm_K375M_DOX-deltaNterm_noDOX
deltaNterm_K375M_DOX	KS6B2_HUMAN|Q9UBS0	KS6B2_HUMAN|Q9UBS0	1|1	2	1	2	0|1	0	0	0	0	0	-6.15	2	1	NA	deltaNterm_K375M_DOX-deltaNterm_noDOX
deltaNterm_K375M_DOX	KT3K_HUMAN|Q9HA64	KT3K_HUMAN|Q9HA64	5|7	12	6	2	5|7	0	0	0	0	0	-19.76	1	0.99	NA	deltaNterm_K375M_DOX-deltaNterm_noDOX
deltaNterm_K375M_DOX	KTHY_HUMAN|P23919	KTHY_HUMAN|P23919	11|15	26	13	2	11|17	0	0	0	0	0	-39.45	0.93	0.99	NA	deltaNterm_K375M_DOX-deltaNterm_noDOX
deltaNterm_K375M_DOX	KTN1_HUMAN|Q86UP2	KTN1_HUMAN|Q86UP2	64|78	142	71	2	67|87	0	0	0	0	0	-185.04	0.92	1	NA	deltaNterm_K375M_DOX-deltaNterm_noDOX
deltaNterm_K375M_DOX	KV229_HUMAN|A2NJV5	NA	1|1	2	1	2	1|1	0	0	0	0	0	-7.95	1	1	NA	deltaNterm_K375M_DOX-deltaNterm_noDOX
deltaNterm_K375M_DOX	KYNU_HUMAN|Q16719	KYNU_HUMAN|Q16719	39|33	72	36	2	30|39	0	0	0	0	0	-79.64	1.04	0.99	NA	deltaNterm_K375M_DOX-deltaNterm_noDOX
deltaNterm_K375M_DOX	L2HDH_HUMAN|Q9H9P8	L2HDH_HUMAN|Q9H9P8	3|3	6	3	2	4|3	0	0	0	0	0	-13.88	0.86	1	NA	deltaNterm_K375M_DOX-deltaNterm_noDOX
deltaNterm_K375M_DOX	LA_HUMAN|P05455	LA_HUMAN|P05455	33|40	73	36.5	2	37|46	0	0	0	0	0	-105.04	0.88	1	NA	deltaNterm_K375M_DOX-deltaNterm_noDOX
deltaNterm_K375M_DOX	LACB2_HUMAN|Q53H82	LACB2_HUMAN|Q53H82	12|16	28	14	2	12|16	0	0	0	0	0	-37.87	1	0.99	NA	deltaNterm_K375M_DOX-deltaNterm_noDOX
deltaNterm_K375M_DOX	LAMA5_HUMAN|O15230	LAMA5_HUMAN|O15230	8|35	43	21.5	2	9|35	0	0	0	0	0	-75.71	0.98	0.99	NA	deltaNterm_K375M_DOX-deltaNterm_noDOX
deltaNterm_K375M_DOX	LAMB1_HUMAN|P07942	LAMB1_HUMAN|P07942	36|52	88	44	2	35|47	0	0	0	0	0	-98.21	1.07	0.99	NA	deltaNterm_K375M_DOX-deltaNterm_noDOX
deltaNterm_K375M_DOX	LAMC1_HUMAN|P11047	LAMC1_HUMAN|P11047	14|26	40	20	2	11|21	0	0	0	0	0	-41.55	1.25	0.99	NA	deltaNterm_K375M_DOX-deltaNterm_noDOX
deltaNterm_K375M_DOX	LAMP1_HUMAN|P11279	LAMP1_HUMAN|P11279	2|6	8	4	2	1|6	0	0	0	0	0	-15	1.14	0.98	NA	deltaNterm_K375M_DOX-deltaNterm_noDOX
deltaNterm_K375M_DOX	LAMP2_HUMAN|P13473	LAMP2_HUMAN|P13473	5|5	10	5	2	3|6	0	0	0	0	0	-14.48	1.11	0.99	NA	deltaNterm_K375M_DOX-deltaNterm_noDOX
deltaNterm_K375M_DOX	LANC1_HUMAN|O43813	LANC1_HUMAN|O43813	3|4	7	3.5	2	3|5	0	0	0	0	0	-15.61	0.88	1	NA	deltaNterm_K375M_DOX-deltaNterm_noDOX
deltaNterm_K375M_DOX	LANC2_HUMAN|Q9NS86	LANC2_HUMAN|Q9NS86	2|2	4	2	2	2|3	0	0	0	0	0	-11.81	0.8	1	NA	deltaNterm_K375M_DOX-deltaNterm_noDOX
deltaNterm_K375M_DOX	LAP2A_HUMAN|P42166	LAP2A_HUMAN|P42166	39|44	83	41.5	2	40|37	0	0	0	0	0	-85	1.08	0.99	NA	deltaNterm_K375M_DOX-deltaNterm_noDOX
deltaNterm_K375M_DOX	LAP2B_HUMAN|P42167	LAP2B_HUMAN|P42167	8|8	16	8	2	13|10	0	0	0	0	0	-35.2	0.7	1	NA	deltaNterm_K375M_DOX-deltaNterm_noDOX
deltaNterm_K375M_DOX	LAR4B_HUMAN|Q92615	LAR4B_HUMAN|Q92615	4|0	4	2	2	2|2	0	0	0	0	0	-13.55	1	0.97	NA	deltaNterm_K375M_DOX-deltaNterm_noDOX
deltaNterm_K375M_DOX	LARP1_HUMAN|Q6PKG0	LARP1_HUMAN|Q6PKG0	23|32	55	27.5	2	27|44	0	0	0	0	0	-99.22	0.77	1	NA	deltaNterm_K375M_DOX-deltaNterm_noDOX
deltaNterm_K375M_DOX	LARP4_HUMAN|Q71RC2	LARP4_HUMAN|Q71RC2	4|4	8	4	2	2|3	0	0	0	0	0	-8.91	1.6	0.97	NA	deltaNterm_K375M_DOX-deltaNterm_noDOX
deltaNterm_K375M_DOX	LASP1_HUMAN|Q14847	LASP1_HUMAN|Q14847	24|39	63	31.5	2	24|38	0	0	0	0	0	-80.53	1.02	0.99	NA	deltaNterm_K375M_DOX-deltaNterm_noDOX
deltaNterm_K375M_DOX	LAT1_HUMAN|Q01650	LAT1_HUMAN|Q01650	11|20	31	15.5	2	14|22	0	0	0	0	0	-54.43	0.86	0.99	NA	deltaNterm_K375M_DOX-deltaNterm_noDOX
deltaNterm_K375M_DOX	LBR_HUMAN|Q14739	LBR_HUMAN|Q14739	8|13	21	10.5	2	9|12	0	0	0	0	0	-31.47	1	0.99	NA	deltaNterm_K375M_DOX-deltaNterm_noDOX
deltaNterm_K375M_DOX	LC7L2_HUMAN|Q9Y383	LC7L2_HUMAN|Q9Y383	5|13	18	9	2	9|14	0	0	0	0	0	-41.05	0.78	0.99	NA	deltaNterm_K375M_DOX-deltaNterm_noDOX
deltaNterm_K375M_DOX	LC7L3_HUMAN|O95232	LC7L3_HUMAN|O95232	5|1	6	3	2	6|3	0	0	0	0	0	-21.55	0.67	0.99	NA	deltaNterm_K375M_DOX-deltaNterm_noDOX
deltaNterm_K375M_DOX	LCAP_HUMAN|Q9UIQ6	LCAP_HUMAN|Q9UIQ6	11|17	28	14	2	7|23	0	0	0	0	0	-42.22	0.93	0.99	NA	deltaNterm_K375M_DOX-deltaNterm_noDOX
deltaNterm_K375M_DOX	LCLT1_HUMAN|Q6UWP7	LCLT1_HUMAN|Q6UWP7	6|5	11	5.5	2	3|6	0	0	0	0	0	-14.48	1.22	0.99	NA	deltaNterm_K375M_DOX-deltaNterm_noDOX
deltaNterm_K375M_DOX	LDAH_HUMAN|Q9H6V9	NA	1|2	3	1.5	2	1|2	0	0	0	0	0	-9.75	1	0.97	NA	deltaNterm_K375M_DOX-deltaNterm_noDOX
deltaNterm_K375M_DOX	LDHA_HUMAN|P00338	LDHA_HUMAN|P00338	71|144	215	107.5	2	78|183	0	0	0	0	0	-376.29	0.82	1	NA	deltaNterm_K375M_DOX-deltaNterm_noDOX
deltaNterm_K375M_DOX	LDHB_HUMAN|P07195	LDHB_HUMAN|P07195	63|119	182	91	2	66|114	0	0	0	0	0	-234.62	1.01	0.99	NA	deltaNterm_K375M_DOX-deltaNterm_noDOX
deltaNterm_K375M_DOX	LEG1_HUMAN|P09382	LEG1_HUMAN|P09382	9|10	19	9.5	2	9|8	0	0	0	0	0	-22.78	1.12	0.99	NA	deltaNterm_K375M_DOX-deltaNterm_noDOX
deltaNterm_K375M_DOX	LEG3_HUMAN|P17931	LEG3_HUMAN|P17931	8|10	18	9	2	6|10	0	0	0	0	0	-22.47	1.12	0.99	NA	deltaNterm_K375M_DOX-deltaNterm_noDOX
deltaNterm_K375M_DOX	LETM1_HUMAN|O95202	LETM1_HUMAN|O95202	14|11	25	12.5	2	15|14	0	0	0	0	0	-41.33	0.86	1	NA	deltaNterm_K375M_DOX-deltaNterm_noDOX
deltaNterm_K375M_DOX	LGAT1_HUMAN|Q92604	LGAT1_HUMAN|Q92604	1|2	3	1.5	2	1|5	0	0	0	0	0	-14.97	0.5	1	NA	deltaNterm_K375M_DOX-deltaNterm_noDOX
deltaNterm_K375M_DOX	LGUL_HUMAN|Q04760	LGUL_HUMAN|Q04760	9|17	26	13	2	10|17	0	0	0	0	0	-40.83	0.96	0.99	NA	deltaNterm_K375M_DOX-deltaNterm_noDOX
deltaNterm_K375M_DOX	LIMC1_HUMAN|Q9UPQ0	LIMC1_HUMAN|Q9UPQ0	29|9	38	19	2	27|22	0	0	0	0	0	-84.9	0.78	0.99	NA	deltaNterm_K375M_DOX-deltaNterm_noDOX
deltaNterm_K375M_DOX	LIMD1_HUMAN|Q9UGP4	LIMD1_HUMAN|Q9UGP4	1|2	3	1.5	2	2|2	0	0	0	0	0	-11.45	0.75	1	NA	deltaNterm_K375M_DOX-deltaNterm_noDOX
deltaNterm_K375M_DOX	LIMS1_HUMAN|P48059	LIMS1_HUMAN|P48059	3|5	8	4	2	4|5	0	0	0	0	0	-17.5	0.89	0.99	NA	deltaNterm_K375M_DOX-deltaNterm_noDOX
deltaNterm_K375M_DOX	LIN7C_HUMAN|Q9NUP9	LIN7C_HUMAN|Q9NUP9	7|3	10	5	2	3|4	0	0	0	0	0	-13.88	1.43	0.97	NA	deltaNterm_K375M_DOX-deltaNterm_noDOX
deltaNterm_K375M_DOX	LIPA1_HUMAN|Q13136	LIPA1_HUMAN|Q13136	10|13	23	11.5	2	11|17	0	0	0	0	0	-41.12	0.82	1	NA	deltaNterm_K375M_DOX-deltaNterm_noDOX
deltaNterm_K375M_DOX	LIPB1_HUMAN|Q86W92-2	LIPB1_HUMAN|Q86W92-2	13|2	15	7.5	2	12|2	0	0	0	0	0	-28.56	1.07	0.99	NA	deltaNterm_K375M_DOX-deltaNterm_noDOX
deltaNterm_K375M_DOX	LIS1_HUMAN|P43034	LIS1_HUMAN|P43034	16|22	38	19	2	13|16	0	0	0	0	0	-33.78	1.31	0.99	NA	deltaNterm_K375M_DOX-deltaNterm_noDOX
deltaNterm_K375M_DOX	LKHA4_HUMAN|P09960	LKHA4_HUMAN|P09960	36|43	79	39.5	2	37|45	0	0	0	0	0	-98.39	0.96	0.99	NA	deltaNterm_K375M_DOX-deltaNterm_noDOX
deltaNterm_K375M_DOX	LMAN1_HUMAN|P49257	LMAN1_HUMAN|P49257	9|7	16	8	2	9|5	0	0	0	0	0	-20.43	1.14	0.99	NA	deltaNterm_K375M_DOX-deltaNterm_noDOX
deltaNterm_K375M_DOX	LMAN2_HUMAN|Q12907	LMAN2_HUMAN|Q12907	10|14	24	12	2	8|14	0	0	0	0	0	-29.99	1.09	0.99	NA	deltaNterm_K375M_DOX-deltaNterm_noDOX
deltaNterm_K375M_DOX	LMCD1_HUMAN|Q9NZU5	LMCD1_HUMAN|Q9NZU5	6|7	13	6.5	2	3|17	0	0	0	0	0	-32.01	0.65	1	NA	deltaNterm_K375M_DOX-deltaNterm_noDOX
deltaNterm_K375M_DOX	LMNA_HUMAN|P02545	LMNA_HUMAN|P02545	54|46	100	50	2	54|51	0	0	0	0	0	-124.51	0.95	0.99	NA	deltaNterm_K375M_DOX-deltaNterm_noDOX
deltaNterm_K375M_DOX	LMNA_HUMAN|P02545-2	LMNA_HUMAN|P02545-2	1|0	1	0.5	2	0|2	0	0	0	0	0	-9.11	0.5	1	NA	deltaNterm_K375M_DOX-deltaNterm_noDOX
deltaNterm_K375M_DOX	LMNB1_HUMAN|P20700	LMNB1_HUMAN|P20700	13|4	17	8.5	2	20|8	0	0	0	0	0	-52.88	0.61	1	NA	deltaNterm_K375M_DOX-deltaNterm_noDOX
deltaNterm_K375M_DOX	LMNB2_HUMAN|Q03252	LMNB2_HUMAN|Q03252	12|0	12	6	2	12|4	0	0	0	0	0	-39.3	0.75	0.99	NA	deltaNterm_K375M_DOX-deltaNterm_noDOX
deltaNterm_K375M_DOX	LMO7_HUMAN|Q8WWI1	LMO7_HUMAN|Q8WWI1	14|4	18	9	2	17|3	0	0	0	0	0	-36.07	0.9	0.99	NA	deltaNterm_K375M_DOX-deltaNterm_noDOX
deltaNterm_K375M_DOX	LONM_HUMAN|P36776	LONM_HUMAN|P36776	26|20	46	23	2	21|19	0	0	0	0	0	-47.36	1.15	0.99	NA	deltaNterm_K375M_DOX-deltaNterm_noDOX
deltaNterm_K375M_DOX	LONP2_HUMAN|Q86WA8	LONP2_HUMAN|Q86WA8	2|0	2	1	2	2|1	0	0	0	0	0	-11.56	0.67	0.97	NA	deltaNterm_K375M_DOX-deltaNterm_noDOX
deltaNterm_K375M_DOX	LPIN1_HUMAN|Q14693-2	LPIN1_HUMAN|Q14693-2	3|0	3	1.5	2	4|0	0	0	0	0	0	-12.96	0.75	0.97	NA	deltaNterm_K375M_DOX-deltaNterm_noDOX
deltaNterm_K375M_DOX	LPP_HUMAN|Q93052	LPP_HUMAN|Q93052	12|13	25	12.5	2	12|18	0	0	0	0	0	-41.54	0.83	1	NA	deltaNterm_K375M_DOX-deltaNterm_noDOX
deltaNterm_K375M_DOX	LPPRC_HUMAN|P42704	LPPRC_HUMAN|P42704	157|211	368	184	2	156|236	0	0	0	0	0	-471.43	0.94	1	NA	deltaNterm_K375M_DOX-deltaNterm_noDOX
deltaNterm_K375M_DOX	LRBA_HUMAN|P50851	LRBA_HUMAN|P50851	42|54	96	48	2	46|51	0	0	0	0	0	-116.24	0.99	0.99	NA	deltaNterm_K375M_DOX-deltaNterm_noDOX
deltaNterm_K375M_DOX	LRBA_HUMAN|P50851-2	LRBA_HUMAN|P50851-2	1|1	2	1	2	0|1	0	0	0	0	0	-6.15	2	1	NA	deltaNterm_K375M_DOX-deltaNterm_noDOX
deltaNterm_K375M_DOX	LRC40_HUMAN|Q9H9A6	LRC40_HUMAN|Q9H9A6	4|6	10	5	2	8|10	0	0	0	0	0	-33.07	0.56	1	NA	deltaNterm_K375M_DOX-deltaNterm_noDOX
deltaNterm_K375M_DOX	LRC47_HUMAN|Q8N1G4	LRC47_HUMAN|Q8N1G4	12|14	26	13	2	11|17	0	0	0	0	0	-37.85	0.93	1	NA	deltaNterm_K375M_DOX-deltaNterm_noDOX
deltaNterm_K375M_DOX	LRC59_HUMAN|Q96AG4	LRC59_HUMAN|Q96AG4	17|23	40	20	2	15|21	0	0	0	0	0	-44.65	1.11	0.99	NA	deltaNterm_K375M_DOX-deltaNterm_noDOX
deltaNterm_K375M_DOX	LRP1_HUMAN|Q07954	LRP1_HUMAN|Q07954	7|3	10	5	2	5|2	0	0	0	0	0	-13.86	1.43	0.98	NA	deltaNterm_K375M_DOX-deltaNterm_noDOX
deltaNterm_K375M_DOX	LRP6_HUMAN|O75581	LRP6_HUMAN|O75581	5|9	14	7	2	3|3	0.01	0.02	0.01	0.02	0.01	-9.25	2.33	0.86	NA	deltaNterm_K375M_DOX-deltaNterm_noDOX
deltaNterm_K375M_DOX	LRRF1_HUMAN|Q32MZ4-2	LRRF1_HUMAN|Q32MZ4-2	29|5	34	17	2	37|12	0	0	0	0	0	-94.2	0.69	0.99	NA	deltaNterm_K375M_DOX-deltaNterm_noDOX
deltaNterm_K375M_DOX	LRRF2_HUMAN|Q9Y608	LRRF2_HUMAN|Q9Y608	3|1	4	2	2	2|2	0	0	0	0	0	-11.45	1	0.98	NA	deltaNterm_K375M_DOX-deltaNterm_noDOX
deltaNterm_K375M_DOX	LRRK2_HUMAN|Q5S007	LRRK2_HUMAN|Q5S007	2|3	5	2.5	2	0|0	0.33	0.52	0.33	0.52	0.33	-1.78	25	0.33	NA	deltaNterm_K375M_DOX-deltaNterm_noDOX
deltaNterm_K375M_DOX	LS14A_HUMAN|Q8ND56	LS14A_HUMAN|Q8ND56	3|1	4	2	2	7|3	0	0	0	0	0	-23.47	0.4	1	NA	deltaNterm_K375M_DOX-deltaNterm_noDOX
deltaNterm_K375M_DOX	LSG1_HUMAN|Q9H089	LSG1_HUMAN|Q9H089	2|2	4	2	2	3|6	0	0	0	0	0	-19.33	0.44	1	NA	deltaNterm_K375M_DOX-deltaNterm_noDOX
deltaNterm_K375M_DOX	LSM12_HUMAN|Q3MHD2	LSM12_HUMAN|Q3MHD2	2|2	4	2	2	2|1	0	0	0	0	0	-8.25	1.33	0.97	NA	deltaNterm_K375M_DOX-deltaNterm_noDOX
deltaNterm_K375M_DOX	LSM2_HUMAN|Q9Y333	LSM2_HUMAN|Q9Y333	1|0	1	0.5	2	2|3	0	0	0	0	0	-15.77	0.2	1	NA	deltaNterm_K375M_DOX-deltaNterm_noDOX
deltaNterm_K375M_DOX	LSM4_HUMAN|Q9Y4Z0	LSM4_HUMAN|Q9Y4Z0	1|2	3	1.5	2	1|1	0	0	0	0	0	-7.95	1.5	0.96	NA	deltaNterm_K375M_DOX-deltaNterm_noDOX
deltaNterm_K375M_DOX	LTBP1_HUMAN|Q14766	LTBP1_HUMAN|Q14766	13|12	25	12.5	2	22|13	0	0	0	0	0	-50.58	0.71	1	NA	deltaNterm_K375M_DOX-deltaNterm_noDOX
deltaNterm_K375M_DOX	LTN1_HUMAN|O94822-3	LTN1_HUMAN|O94822-3	30|38	68	34	2	29|26	0	0	0	0	0	-59.3	1.24	0.99	NA	deltaNterm_K375M_DOX-deltaNterm_noDOX
deltaNterm_K375M_DOX	LTOR1_HUMAN|Q6IAA8	LTOR1_HUMAN|Q6IAA8	3|1	4	2	2	1|1	0	0.01	0	0.01	0	-7.95	2	0.93	NA	deltaNterm_K375M_DOX-deltaNterm_noDOX
deltaNterm_K375M_DOX	LUC7L_HUMAN|Q9NQ29	LUC7L_HUMAN|Q9NQ29	2|0	2	1	2	2|3	0	0	0	0	0	-15.77	0.4	1	NA	deltaNterm_K375M_DOX-deltaNterm_noDOX
deltaNterm_K375M_DOX	LUM_HUMAN|P51884	LUM_HUMAN|P51884	3|3	6	3	2	4|4	0	0	0	0	0	-15.61	0.75	1	NA	deltaNterm_K375M_DOX-deltaNterm_noDOX
deltaNterm_K375M_DOX	LUZP1_HUMAN|Q86V48	LUZP1_HUMAN|Q86V48	12|0	12	6	2	7|0	0.01	0.01	0.01	0.01	0.01	-19.33	1.71	0.88	NA	deltaNterm_K375M_DOX-deltaNterm_noDOX
deltaNterm_K375M_DOX	LXN_HUMAN|Q9BS40	LXN_HUMAN|Q9BS40	2|1	3	1.5	2	2|0	0	0	0	0	0	-7.71	1.5	0.95	NA	deltaNterm_K375M_DOX-deltaNterm_noDOX
deltaNterm_K375M_DOX	LYAG_HUMAN|P10253	LYAG_HUMAN|P10253	1|3	4	2	2	2|3	0	0	0	0	0	-13.45	0.8	0.98	NA	deltaNterm_K375M_DOX-deltaNterm_noDOX
deltaNterm_K375M_DOX	LYPA1_HUMAN|O75608	LYPA1_HUMAN|O75608	3|5	8	4	2	3|5	0	0	0	0	0	-15.61	1	0.99	NA	deltaNterm_K375M_DOX-deltaNterm_noDOX
deltaNterm_K375M_DOX	LYPL1_HUMAN|Q5VWZ2	LYPL1_HUMAN|Q5VWZ2	3|2	5	2.5	2	1|4	0	0	0	0	0	-11.67	1	0.98	NA	deltaNterm_K375M_DOX-deltaNterm_noDOX
deltaNterm_K375M_DOX	LYRIC_HUMAN|Q86UE4	LYRIC_HUMAN|Q86UE4	6|7	13	6.5	2	11|7	0	0	0	0	0	-29.23	0.72	1	NA	deltaNterm_K375M_DOX-deltaNterm_noDOX
deltaNterm_K375M_DOX	LZIC_HUMAN|Q8WZA0	LZIC_HUMAN|Q8WZA0	3|1	4	2	2	4|1	0	0	0	0	0	-13.31	0.8	0.98	NA	deltaNterm_K375M_DOX-deltaNterm_noDOX
deltaNterm_K375M_DOX	M2OM_HUMAN|Q02978	M2OM_HUMAN|Q02978	12|14	26	13	2	14|11	0	0	0	0	0	-32.53	1.04	0.99	NA	deltaNterm_K375M_DOX-deltaNterm_noDOX
deltaNterm_K375M_DOX	M3K4_HUMAN|Q9Y6R4	M3K4_HUMAN|Q9Y6R4	2|3	5	2.5	2	2|5	0	0	0	0	0	-15.44	0.71	1	NA	deltaNterm_K375M_DOX-deltaNterm_noDOX
deltaNterm_K375M_DOX	M3K7_HUMAN|O43318	M3K7_HUMAN|O43318	14|11	25	12.5	2	20|15	0	0	0	0	0	-52.7	0.71	1	NA	deltaNterm_K375M_DOX-deltaNterm_noDOX
deltaNterm_K375M_DOX	M4K4_HUMAN|O95819-3	M4K4_HUMAN|O95819-3	3|7	10	5	2	6|23	0	0	0	0	0	-57.39	0.34	1	NA	deltaNterm_K375M_DOX-deltaNterm_noDOX
deltaNterm_K375M_DOX	MA2A1_HUMAN|Q16706	MA2A1_HUMAN|Q16706	19|3	22	11	2	14|3	0	0	0	0	0	-32.44	1.29	0.99	NA	deltaNterm_K375M_DOX-deltaNterm_noDOX
deltaNterm_K375M_DOX	MA7D1_HUMAN|Q3KQU3	MA7D1_HUMAN|Q3KQU3	4|0	4	2	2	5|0	0	0	0	0	0	-15.2	0.8	0.97	NA	deltaNterm_K375M_DOX-deltaNterm_noDOX
deltaNterm_K375M_DOX	MAAI_HUMAN|O43708	MAAI_HUMAN|O43708	2|2	4	2	2	1|2	0	0	0	0	0	-8.25	1.33	0.97	NA	deltaNterm_K375M_DOX-deltaNterm_noDOX
deltaNterm_K375M_DOX	MADD_HUMAN|Q8WXG6	MADD_HUMAN|Q8WXG6	5|7	12	6	2	5|6	0	0	0	0	0	-18.02	1.09	0.99	NA	deltaNterm_K375M_DOX-deltaNterm_noDOX
deltaNterm_K375M_DOX	MAGD1_HUMAN|Q9Y5V3	MAGD1_HUMAN|Q9Y5V3	1|1	2	1	2	0|0	0	0	0	0	0	-3.81	10	1	NA	deltaNterm_K375M_DOX-deltaNterm_noDOX
deltaNterm_K375M_DOX	MAGD2_HUMAN|Q9UNF1	MAGD2_HUMAN|Q9UNF1	13|15	28	14	2	12|16	0	0	0	0	0	-36.36	1	0.99	NA	deltaNterm_K375M_DOX-deltaNterm_noDOX
deltaNterm_K375M_DOX	MAGI3_HUMAN|Q5TCQ9	MAGI3_HUMAN|Q5TCQ9	1|2	3	1.5	2	2|1	0	0	0	0	0	-9.75	1	0.97	NA	deltaNterm_K375M_DOX-deltaNterm_noDOX
deltaNterm_K375M_DOX	MAGT1_HUMAN|Q9H0U3	MAGT1_HUMAN|Q9H0U3	2|4	6	3	2	4|3	0	0	0	0	0	-15.46	0.86	0.99	NA	deltaNterm_K375M_DOX-deltaNterm_noDOX
deltaNterm_K375M_DOX	MAIP1_HUMAN|Q8WWC4	NA	4|4	8	4	2	5|4	0	0	0	0	0	-15.95	0.89	1	NA	deltaNterm_K375M_DOX-deltaNterm_noDOX
deltaNterm_K375M_DOX	MANF_HUMAN|P55145	MANF_HUMAN|P55145	4|6	10	5	2	4|4	0	0	0	0	0	-14.17	1.25	0.99	NA	deltaNterm_K375M_DOX-deltaNterm_noDOX
deltaNterm_K375M_DOX	MAOM_HUMAN|P23368	MAOM_HUMAN|P23368	8|8	16	8	2	14|10	0	0	0	0	0	-37.08	0.67	1	NA	deltaNterm_K375M_DOX-deltaNterm_noDOX
deltaNterm_K375M_DOX	MAOX_HUMAN|P48163	MAOX_HUMAN|P48163	28|32	60	30	2	24|23	0	0	0	0	0	-48.15	1.28	0.99	NA	deltaNterm_K375M_DOX-deltaNterm_noDOX
deltaNterm_K375M_DOX	MAP11_HUMAN|P53582	MAP11_HUMAN|P53582	2|6	8	4	2	2|3	0	0	0	0	0	-11.81	1.6	0.95	NA	deltaNterm_K375M_DOX-deltaNterm_noDOX
deltaNterm_K375M_DOX	MAP1B_HUMAN|P46821	MAP1B_HUMAN|P46821	124|153	277	138.5	2	144|170	0	0	0	0	0	-382.45	0.88	1	NA	deltaNterm_K375M_DOX-deltaNterm_noDOX
deltaNterm_K375M_DOX	MAP1S_HUMAN|Q66K74	MAP1S_HUMAN|Q66K74	13|0	13	6.5	2	13|9	0	0	0	0	0	-53.23	0.59	0.99	NA	deltaNterm_K375M_DOX-deltaNterm_noDOX
deltaNterm_K375M_DOX	MAP2_HUMAN|P50579	MAP2_HUMAN|P50579	10|16	26	13	2	10|16	0	0	0	0	0	-37.35	1	0.99	NA	deltaNterm_K375M_DOX-deltaNterm_noDOX
deltaNterm_K375M_DOX	MAP4_HUMAN|P27816	MAP4_HUMAN|P27816	90|150	240	120	2	94|138	0	0	0	0	0	-286.04	1.03	1	NA	deltaNterm_K375M_DOX-deltaNterm_noDOX
deltaNterm_K375M_DOX	MAP7_HUMAN|Q14244	MAP7_HUMAN|Q14244	7|3	10	5	2	13|6	0	0	0	0	0	-37.04	0.53	1	NA	deltaNterm_K375M_DOX-deltaNterm_noDOX
deltaNterm_K375M_DOX	MARCS_HUMAN|P29966	MARCS_HUMAN|P29966	10|17	27	13.5	2	10|14	0	0	0	0	0	-33.74	1.12	0.99	NA	deltaNterm_K375M_DOX-deltaNterm_noDOX
deltaNterm_K375M_DOX	MARE1_HUMAN|Q15691	MARE1_HUMAN|Q15691	11|15	26	13	2	13|17	0	0	0	0	0	-43.18	0.87	1	NA	deltaNterm_K375M_DOX-deltaNterm_noDOX
deltaNterm_K375M_DOX	MARH5_HUMAN|Q9NX47	MARH5_HUMAN|Q9NX47	2|3	5	2.5	2	1|3	0	0	0	0	0	-10.03	1.25	0.98	NA	deltaNterm_K375M_DOX-deltaNterm_noDOX
deltaNterm_K375M_DOX	MAT1_HUMAN|P51948	MAT1_HUMAN|P51948	1|3	4	2	2	2|2	0	0	0	0	0	-11.45	1	0.98	NA	deltaNterm_K375M_DOX-deltaNterm_noDOX
deltaNterm_K375M_DOX	MAT2B_HUMAN|Q9NZL9	MAT2B_HUMAN|Q9NZL9	9|10	19	9.5	2	7|13	0	0	0	0	0	-27.87	0.95	1	NA	deltaNterm_K375M_DOX-deltaNterm_noDOX
deltaNterm_K375M_DOX	MATR3_HUMAN|P43243	MATR3_HUMAN|P43243	18|4	22	11	2	13|11	0	0	0	0	0	-45.29	0.92	0.99	NA	deltaNterm_K375M_DOX-deltaNterm_noDOX
deltaNterm_K375M_DOX	MAVS_HUMAN|Q7Z434	MAVS_HUMAN|Q7Z434	4|8	12	6	2	6|7	0	0	0	0	0	-23.3	0.92	0.99	NA	deltaNterm_K375M_DOX-deltaNterm_noDOX
deltaNterm_K375M_DOX	MBB1A_HUMAN|Q9BQG0	MBB1A_HUMAN|Q9BQG0	39|52	91	45.5	2	41|52	0	0	0	0	0	-113.68	0.98	0.99	NA	deltaNterm_K375M_DOX-deltaNterm_noDOX
deltaNterm_K375M_DOX	MBNL1_HUMAN|Q9NR56	MBNL1_HUMAN|Q9NR56	2|5	7	3.5	2	1|4	0	0	0	0	0	-11.67	1.4	0.97	NA	deltaNterm_K375M_DOX-deltaNterm_noDOX
deltaNterm_K375M_DOX	MBOA5_HUMAN|Q6P1A2	MBOA5_HUMAN|Q6P1A2	3|4	7	3.5	2	3|3	0	0	0	0	0	-12.1	1.17	0.98	NA	deltaNterm_K375M_DOX-deltaNterm_noDOX
deltaNterm_K375M_DOX	MBOA7_HUMAN|Q96N66	MBOA7_HUMAN|Q96N66	2|6	8	4	2	5|5	0	0	0	0	0	-21.27	0.8	0.99	NA	deltaNterm_K375M_DOX-deltaNterm_noDOX
deltaNterm_K375M_DOX	MCCB_HUMAN|Q9HCC0	MCCB_HUMAN|Q9HCC0	8|11	19	9.5	2	10|12	0	0	0	0	0	-33.31	0.86	1	NA	deltaNterm_K375M_DOX-deltaNterm_noDOX
deltaNterm_K375M_DOX	MCES_HUMAN|O43148	MCES_HUMAN|O43148	2|2	4	2	2	0|1	0.01	0.01	0.01	0.01	0.01	-4.82	4	0.86	NA	deltaNterm_K375M_DOX-deltaNterm_noDOX
deltaNterm_K375M_DOX	MCM2_HUMAN|P49736	MCM2_HUMAN|P49736	59|51	110	55	2	50|61	0	0	0	0	0	-127.7	0.99	0.99	NA	deltaNterm_K375M_DOX-deltaNterm_noDOX
deltaNterm_K375M_DOX	MCM3_HUMAN|P25205	MCM3_HUMAN|P25205	33|59	92	46	2	35|52	0	0	0	0	0	-112	1.06	0.99	NA	deltaNterm_K375M_DOX-deltaNterm_noDOX
deltaNterm_K375M_DOX	MCM4_HUMAN|P33991	MCM4_HUMAN|P33991	36|64	100	50	2	35|62	0	0	0	0	0	-125.22	1.03	0.99	NA	deltaNterm_K375M_DOX-deltaNterm_noDOX
deltaNterm_K375M_DOX	MCM5_HUMAN|P33992	MCM5_HUMAN|P33992	30|46	76	38	2	32|43	0	0	0	0	0	-95.04	1.01	0.99	NA	deltaNterm_K375M_DOX-deltaNterm_noDOX
deltaNterm_K375M_DOX	MCM6_HUMAN|Q14566	MCM6_HUMAN|Q14566	46|46	92	46	2	40|50	0	0	0	0	0	-97.81	1.02	0.99	NA	deltaNterm_K375M_DOX-deltaNterm_noDOX
deltaNterm_K375M_DOX	MCM7_HUMAN|P33993	MCM7_HUMAN|P33993	36|50	86	43	2	37|45	0	0	0	0	0	-98.39	1.05	0.99	NA	deltaNterm_K375M_DOX-deltaNterm_noDOX
deltaNterm_K375M_DOX	MCMBP_HUMAN|Q9BTE3	MCMBP_HUMAN|Q9BTE3	7|16	23	11.5	2	9|17	0	0	0	0	0	-42.47	0.88	0.99	NA	deltaNterm_K375M_DOX-deltaNterm_noDOX
deltaNterm_K375M_DOX	MCP_HUMAN|P15529	MCP_HUMAN|P15529	1|0	1	0.5	2	0|2	0	0	0	0	0	-9.11	0.5	1	NA	deltaNterm_K375M_DOX-deltaNterm_noDOX
deltaNterm_K375M_DOX	MCTS1_HUMAN|Q9ULC4	MCTS1_HUMAN|Q9ULC4	9|12	21	10.5	2	11|15	0	0	0	0	0	-39.11	0.81	1	NA	deltaNterm_K375M_DOX-deltaNterm_noDOX
deltaNterm_K375M_DOX	MCU_HUMAN|Q8NE86	MCU_HUMAN|Q8NE86	6|10	16	8	2	9|8	0	0	0	0	0	-27.37	0.94	0.99	NA	deltaNterm_K375M_DOX-deltaNterm_noDOX
deltaNterm_K375M_DOX	MD2L1_HUMAN|Q13257	MD2L1_HUMAN|Q13257	1|2	3	1.5	2	0|1	0	0.01	0	0.01	0	-6.15	3	0.89	NA	deltaNterm_K375M_DOX-deltaNterm_noDOX
deltaNterm_K375M_DOX	MDHC_HUMAN|P40925	MDHC_HUMAN|P40925	18|25	43	21.5	2	17|27	0	0	0	0	0	-57.26	0.98	0.99	NA	deltaNterm_K375M_DOX-deltaNterm_noDOX
deltaNterm_K375M_DOX	MDHM_HUMAN|P40926	MDHM_HUMAN|P40926	37|32	69	34.5	2	32|35	0	0	0	0	0	-77.54	1.03	0.99	NA	deltaNterm_K375M_DOX-deltaNterm_noDOX
deltaNterm_K375M_DOX	MDN1_HUMAN|Q9NU22	MDN1_HUMAN|Q9NU22	5|11	16	8	2	21|11	0	0	0	0	0	-58.96	0.5	1	NA	deltaNterm_K375M_DOX-deltaNterm_noDOX
deltaNterm_K375M_DOX	MED1_HUMAN|Q15648	MED1_HUMAN|Q15648	4|7	11	5.5	2	3|13	0	0	0	0	0	-28.29	0.69	1	NA	deltaNterm_K375M_DOX-deltaNterm_noDOX
deltaNterm_K375M_DOX	MED12_HUMAN|Q93074	MED12_HUMAN|Q93074	2|5	7	3.5	2	4|10	0	0	0	0	0	-29.07	0.5	1	NA	deltaNterm_K375M_DOX-deltaNterm_noDOX
deltaNterm_K375M_DOX	MED14_HUMAN|O60244	MED14_HUMAN|O60244	1|8	9	4.5	2	1|8	0	0	0	0	0	-20.88	1	0.98	NA	deltaNterm_K375M_DOX-deltaNterm_noDOX
deltaNterm_K375M_DOX	MED23_HUMAN|Q9ULK4	MED23_HUMAN|Q9ULK4	11|0	11	5.5	2	11|7	0	0	0	0	0	-44.33	0.61	0.99	NA	deltaNterm_K375M_DOX-deltaNterm_noDOX
deltaNterm_K375M_DOX	MED4_HUMAN|Q9NPJ6	MED4_HUMAN|Q9NPJ6	1|1	2	1	2	2|2	0	0	0	0	0	-11.45	0.5	1	NA	deltaNterm_K375M_DOX-deltaNterm_noDOX
deltaNterm_K375M_DOX	MEMO1_HUMAN|Q9Y316	MEMO1_HUMAN|Q9Y316	7|9	16	8	2	10|13	0	0	0	0	0	-36.99	0.7	1	NA	deltaNterm_K375M_DOX-deltaNterm_noDOX
deltaNterm_K375M_DOX	MEP50_HUMAN|Q9BQA1	MEP50_HUMAN|Q9BQA1	28|13	41	20.5	2	40|21	0	0	0	0	0	-99.46	0.67	1	NA	deltaNterm_K375M_DOX-deltaNterm_noDOX
deltaNterm_K375M_DOX	MESD_HUMAN|Q14696	MESD_HUMAN|Q14696	5|9	14	7	2	5|8	0	0	0	0	0	-21.61	1.08	0.99	NA	deltaNterm_K375M_DOX-deltaNterm_noDOX
deltaNterm_K375M_DOX	MET_HUMAN|P08581	MET_HUMAN|P08581	18|11	29	14.5	2	26|20	0	0	0	0	0	-74.33	0.63	1	NA	deltaNterm_K375M_DOX-deltaNterm_noDOX
deltaNterm_K375M_DOX	MET13_HUMAN|Q8N6R0	MET13_HUMAN|Q8N6R0	5|2	7	3.5	2	5|0	0	0	0	0	0	-11.24	1.4	0.97	NA	deltaNterm_K375M_DOX-deltaNterm_noDOX
deltaNterm_K375M_DOX	MET16_HUMAN|Q86W50	MET16_HUMAN|Q86W50	2|1	3	1.5	2	2|4	0	0	0	0	0	-15.36	0.5	1	NA	deltaNterm_K375M_DOX-deltaNterm_noDOX
deltaNterm_K375M_DOX	MET7B_HUMAN|Q6UX53	MET7B_HUMAN|Q6UX53	1|5	6	3	2	2|5	0	0	0	0	0	-17.42	0.86	0.99	NA	deltaNterm_K375M_DOX-deltaNterm_noDOX
deltaNterm_K375M_DOX	METH_HUMAN|Q99707	METH_HUMAN|Q99707	7|0	7	3.5	2	4|0	0.01	0.01	0.01	0.01	0.01	-12.96	1.75	0.88	NA	deltaNterm_K375M_DOX-deltaNterm_noDOX
deltaNterm_K375M_DOX	METK2_HUMAN|P31153	METK2_HUMAN|P31153	21|30	51	25.5	2	18|40	0	0	0	0	0	-77.66	0.88	0.99	NA	deltaNterm_K375M_DOX-deltaNterm_noDOX
deltaNterm_K375M_DOX	MFF_HUMAN|Q9GZY8-2	MFF_HUMAN|Q9GZY8-2	6|7	13	6.5	2	3|7	0	0	0	0	0	-14.67	1.3	0.99	NA	deltaNterm_K375M_DOX-deltaNterm_noDOX
deltaNterm_K375M_DOX	MFN1_HUMAN|Q8IWA4	MFN1_HUMAN|Q8IWA4	2|3	5	2.5	2	2|2	0	0	0	0	0	-10.03	1.25	0.98	NA	deltaNterm_K375M_DOX-deltaNterm_noDOX
deltaNterm_K375M_DOX	MFS10_HUMAN|Q14728	MFS10_HUMAN|Q14728	1|1	2	1	2	1|2	0	0	0	0	0	-9.75	0.67	1	NA	deltaNterm_K375M_DOX-deltaNterm_noDOX
deltaNterm_K375M_DOX	MGAP_HUMAN|Q8IWI9	MGAP_HUMAN|Q8IWI9	3|1	4	2	2	8|2	0	0	0	0	0	-23.07	0.4	1	NA	deltaNterm_K375M_DOX-deltaNterm_noDOX
deltaNterm_K375M_DOX	MGME1_HUMAN|Q9BQP7	MGME1_HUMAN|Q9BQP7	1|1	2	1	2	1|2	0	0	0	0	0	-9.75	0.67	1	NA	deltaNterm_K375M_DOX-deltaNterm_noDOX
deltaNterm_K375M_DOX	MGN2_HUMAN|Q96A72	MGN2_HUMAN|Q96A72	2|4	6	3	2	3|5	0	0	0	0	0	-17.32	0.75	1	NA	deltaNterm_K375M_DOX-deltaNterm_noDOX
deltaNterm_K375M_DOX	MGST1_HUMAN|P10620	MGST1_HUMAN|P10620	7|11	18	9	2	7|8	0	0	0	0	0	-22.16	1.2	0.99	NA	deltaNterm_K375M_DOX-deltaNterm_noDOX
deltaNterm_K375M_DOX	MGST3_HUMAN|O14880	MGST3_HUMAN|O14880	2|3	5	2.5	2	3|3	0	0	0	0	0	-13.53	0.83	1	NA	deltaNterm_K375M_DOX-deltaNterm_noDOX
deltaNterm_K375M_DOX	MIC19_HUMAN|Q9NX63	MIC19_HUMAN|Q9NX63	4|5	9	4.5	2	5|4	0	0	0	0	0	-15.95	1	0.99	NA	deltaNterm_K375M_DOX-deltaNterm_noDOX
deltaNterm_K375M_DOX	MIC60_HUMAN|Q16891	MIC60_HUMAN|Q16891	2|1	3	1.5	2	1|2	0	0	0	0	0	-9.75	1	0.97	NA	deltaNterm_K375M_DOX-deltaNterm_noDOX
deltaNterm_K375M_DOX	MIC60_HUMAN|Q16891-4	MIC60_HUMAN|Q16891-4	31|26	57	28.5	2	30|29	0	0	0	0	0	-72.27	0.97	0.99	NA	deltaNterm_K375M_DOX-deltaNterm_noDOX
deltaNterm_K375M_DOX	MICA3_HUMAN|Q7RTP6	MICA3_HUMAN|Q7RTP6	8|16	24	12	2	7|25	0	0	0	0	0	-51.61	0.75	1	NA	deltaNterm_K375M_DOX-deltaNterm_noDOX
deltaNterm_K375M_DOX	MIF_HUMAN|P14174	MIF_HUMAN|P14174	1|1	2	1	2	1|1	0	0	0	0	0	-7.95	1	1	NA	deltaNterm_K375M_DOX-deltaNterm_noDOX
deltaNterm_K375M_DOX	MINK1_HUMAN|Q8N4C8	MINK1_HUMAN|Q8N4C8	1|3	4	2	2	0|10	0	0	0	0	0	-22.56	0.4	1	NA	deltaNterm_K375M_DOX-deltaNterm_noDOX
deltaNterm_K375M_DOX	MIP18_HUMAN|Q9Y3D0	MIP18_HUMAN|Q9Y3D0	2|0	2	1	2	2|0	0	0	0	0	0	-9.11	1	0.95	NA	deltaNterm_K375M_DOX-deltaNterm_noDOX
deltaNterm_K375M_DOX	MIRO1_HUMAN|Q8IXI2	MIRO1_HUMAN|Q8IXI2	1|3	4	2	2	1|1	0	0.01	0	0.01	0	-7.95	2	0.93	NA	deltaNterm_K375M_DOX-deltaNterm_noDOX
deltaNterm_K375M_DOX	MIRO2_HUMAN|Q8IXI1	MIRO2_HUMAN|Q8IXI1	1|3	4	2	2	1|5	0	0	0	0	0	-14.97	0.67	1	NA	deltaNterm_K375M_DOX-deltaNterm_noDOX
deltaNterm_K375M_DOX	MK01_HUMAN|P28482	MK01_HUMAN|P28482	12|13	25	12.5	2	14|18	0	0	0	0	0	-45.23	0.78	1	NA	deltaNterm_K375M_DOX-deltaNterm_noDOX
deltaNterm_K375M_DOX	MK08_HUMAN|P45983	MK08_HUMAN|P45983	1|2	3	1.5	2	1|3	0	0	0	0	0	-11.45	0.75	1	NA	deltaNterm_K375M_DOX-deltaNterm_noDOX
deltaNterm_K375M_DOX	MK09_HUMAN|P45984	MK09_HUMAN|P45984	1|1	2	1	2	0|1	0	0	0	0	0	-6.15	2	1	NA	deltaNterm_K375M_DOX-deltaNterm_noDOX
deltaNterm_K375M_DOX	MK14_HUMAN|Q16539	MK14_HUMAN|Q16539	2|3	5	2.5	2	4|4	0	0	0	0	0	-17.32	0.62	1	NA	deltaNterm_K375M_DOX-deltaNterm_noDOX
deltaNterm_K375M_DOX	MKL1_HUMAN|Q969V6	MKL1_HUMAN|Q969V6	1|0	1	0.5	2	1|0	0	0	0	0	0	-7.76	1	1	NA	deltaNterm_K375M_DOX-deltaNterm_noDOX
deltaNterm_K375M_DOX	MKL2_HUMAN|Q9ULH7	MKL2_HUMAN|Q9ULH7	6|5	11	5.5	2	1|4	0	0	0	0	0	-7.49	2.2	0.95	NA	deltaNterm_K375M_DOX-deltaNterm_noDOX
deltaNterm_K375M_DOX	ML12A_HUMAN|P19105	ML12A_HUMAN|P19105	8|13	21	10.5	2	7|13	0	0	0	0	0	-29.42	1.05	0.99	NA	deltaNterm_K375M_DOX-deltaNterm_noDOX
deltaNterm_K375M_DOX	MLEC_HUMAN|Q14165	MLEC_HUMAN|Q14165	9|7	16	8	2	9|8	0	0	0	0	0	-25.74	0.94	0.99	NA	deltaNterm_K375M_DOX-deltaNterm_noDOX
deltaNterm_K375M_DOX	MLH1_HUMAN|P40692	MLH1_HUMAN|P40692	4|5	9	4.5	2	4|7	0	0	0	0	0	-19.55	0.82	1	NA	deltaNterm_K375M_DOX-deltaNterm_noDOX
deltaNterm_K375M_DOX	MMAB_HUMAN|Q96EY8	MMAB_HUMAN|Q96EY8	2|1	3	1.5	2	1|4	0	0	0	0	0	-13.31	0.6	1	NA	deltaNterm_K375M_DOX-deltaNterm_noDOX
deltaNterm_K375M_DOX	MMS19_HUMAN|Q96T76	MMS19_HUMAN|Q96T76	20|19	39	19.5	2	14|23	0	0	0	0	0	-43.23	1.05	0.99	NA	deltaNterm_K375M_DOX-deltaNterm_noDOX
deltaNterm_K375M_DOX	MO4L1_HUMAN|Q9UBU8	MO4L1_HUMAN|Q9UBU8	2|1	3	1.5	2	1|2	0	0	0	0	0	-9.75	1	0.97	NA	deltaNterm_K375M_DOX-deltaNterm_noDOX
deltaNterm_K375M_DOX	MO4L2_HUMAN|Q15014	MO4L2_HUMAN|Q15014	1|1	2	1	2	0|1	0	0	0	0	0	-6.15	2	1	NA	deltaNterm_K375M_DOX-deltaNterm_noDOX
deltaNterm_K375M_DOX	MOB1A_HUMAN|Q9H8S9	MOB1A_HUMAN|Q9H8S9	4|10	14	7	2	6|10	0	0	0	0	0	-29.1	0.88	0.99	NA	deltaNterm_K375M_DOX-deltaNterm_noDOX
deltaNterm_K375M_DOX	MOB2_HUMAN|Q70IA6	MOB2_HUMAN|Q70IA6	1|5	6	3	2	3|5	0	0	0	0	0	-19.43	0.75	0.99	NA	deltaNterm_K375M_DOX-deltaNterm_noDOX
deltaNterm_K375M_DOX	MOES_HUMAN|P26038	MOES_HUMAN|P26038	65|74	139	69.5	2	54|84	0	0	0	0	0	-154.02	1.01	0.99	NA	deltaNterm_K375M_DOX-deltaNterm_noDOX
deltaNterm_K375M_DOX	MOGS_HUMAN|Q13724	MOGS_HUMAN|Q13724	5|5	10	5	2	5|6	0	0	0	0	0	-18.02	0.91	1	NA	deltaNterm_K375M_DOX-deltaNterm_noDOX
deltaNterm_K375M_DOX	MON2_HUMAN|Q7Z3U7	MON2_HUMAN|Q7Z3U7	37|42	79	39.5	2	33|48	0	0	0	0	0	-94.65	0.98	0.99	NA	deltaNterm_K375M_DOX-deltaNterm_noDOX
deltaNterm_K375M_DOX	MORC2_HUMAN|Q9Y6X9	MORC2_HUMAN|Q9Y6X9	3|0	3	1.5	2	2|1	0	0	0	0	0	-11.56	1	0.96	NA	deltaNterm_K375M_DOX-deltaNterm_noDOX
deltaNterm_K375M_DOX	MORC3_HUMAN|Q14149	MORC3_HUMAN|Q14149	2|0	2	1	2	6|0	0	0	0	0	0	-17.07	0.33	1	NA	deltaNterm_K375M_DOX-deltaNterm_noDOX
deltaNterm_K375M_DOX	MOT1_HUMAN|P53985	MOT1_HUMAN|P53985	5|4	9	4.5	2	1|2	0.01	0.01	0.01	0.01	0.01	-5.53	3	0.85	NA	deltaNterm_K375M_DOX-deltaNterm_noDOX
deltaNterm_K375M_DOX	MOT4_HUMAN|O15427	MOT4_HUMAN|O15427	1|3	4	2	2	2|3	0	0	0	0	0	-13.45	0.8	0.98	NA	deltaNterm_K375M_DOX-deltaNterm_noDOX
deltaNterm_K375M_DOX	MP2K1_HUMAN|Q02750	MP2K1_HUMAN|Q02750	8|11	19	9.5	2	6|8	0	0	0	0	0	-18.95	1.36	0.99	NA	deltaNterm_K375M_DOX-deltaNterm_noDOX
deltaNterm_K375M_DOX	MP2K2_HUMAN|P36507	MP2K2_HUMAN|P36507	1|1	2	1	2	1|0	0	0	0	0	0	-6.15	2	1	NA	deltaNterm_K375M_DOX-deltaNterm_noDOX
deltaNterm_K375M_DOX	MP2K3_HUMAN|P46734	MP2K3_HUMAN|P46734	8|6	14	7	2	5|9	0	0	0	0	0	-21.87	1	0.99	NA	deltaNterm_K375M_DOX-deltaNterm_noDOX
deltaNterm_K375M_DOX	MP2K4_HUMAN|P45985	MP2K4_HUMAN|P45985	3|5	8	4	2	3|4	0	0	0	0	0	-13.88	1.14	0.99	NA	deltaNterm_K375M_DOX-deltaNterm_noDOX
deltaNterm_K375M_DOX	MP2K6_HUMAN|P52564	MP2K6_HUMAN|P52564	1|1	2	1	2	1|2	0	0	0	0	0	-9.75	0.67	1	NA	deltaNterm_K375M_DOX-deltaNterm_noDOX
deltaNterm_K375M_DOX	MPCP_HUMAN|Q00325-2	MPCP_HUMAN|Q00325-2	24|30	54	27	2	25|33	0	0	0	0	0	-73.66	0.93	0.99	NA	deltaNterm_K375M_DOX-deltaNterm_noDOX
deltaNterm_K375M_DOX	MPDZ_HUMAN|O75970	MPDZ_HUMAN|O75970	11|19	30	15	2	11|21	0	0	0	0	0	-46.49	0.94	0.99	NA	deltaNterm_K375M_DOX-deltaNterm_noDOX
deltaNterm_K375M_DOX	MPP6_HUMAN|Q9NZW5	MPP6_HUMAN|Q9NZW5	3|4	7	3.5	2	5|3	0	0	0	0	0	-15.61	0.88	1	NA	deltaNterm_K375M_DOX-deltaNterm_noDOX
deltaNterm_K375M_DOX	MPPA_HUMAN|Q10713	MPPA_HUMAN|Q10713	4|1	5	2.5	2	4|4	0	0	0	0	0	-19.43	0.62	1	NA	deltaNterm_K375M_DOX-deltaNterm_noDOX
deltaNterm_K375M_DOX	MPPB_HUMAN|O75439	MPPB_HUMAN|O75439	4|6	10	5	2	9|8	0	0	0	0	0	-31.1	0.59	1	NA	deltaNterm_K375M_DOX-deltaNterm_noDOX
deltaNterm_K375M_DOX	MPRD_HUMAN|P20645	MPRD_HUMAN|P20645	5|4	9	4.5	2	5|5	0	0	0	0	0	-17.69	0.9	1	NA	deltaNterm_K375M_DOX-deltaNterm_noDOX
deltaNterm_K375M_DOX	MPRI_HUMAN|P11717	MPRI_HUMAN|P11717	35|45	80	40	2	35|38	0	0	0	0	0	-83.76	1.1	0.99	NA	deltaNterm_K375M_DOX-deltaNterm_noDOX
deltaNterm_K375M_DOX	MPRIP_HUMAN|Q6WCQ1	MPRIP_HUMAN|Q6WCQ1	26|1	27	13.5	2	27|1	0	0	0	0	0	-61.08	0.96	0.99	NA	deltaNterm_K375M_DOX-deltaNterm_noDOX
deltaNterm_K375M_DOX	MPU1_HUMAN|O75352	MPU1_HUMAN|O75352	2|2	4	2	2	2|2	0	0	0	0	0	-10.03	1	1	NA	deltaNterm_K375M_DOX-deltaNterm_noDOX
deltaNterm_K375M_DOX	MPZL1_HUMAN|O95297	MPZL1_HUMAN|O95297	5|2	7	3.5	2	2|6	0	0	0	0	0	-17.08	0.88	0.99	NA	deltaNterm_K375M_DOX-deltaNterm_noDOX
deltaNterm_K375M_DOX	MRC2_HUMAN|Q9UBG0	MRC2_HUMAN|Q9UBG0	3|14	17	8.5	2	0|4	0.06	0.12	0.06	0.12	0.06	-7.94	4.25	0.65	NA	deltaNterm_K375M_DOX-deltaNterm_noDOX
deltaNterm_K375M_DOX	MRCKA_HUMAN|Q5VT25	MRCKA_HUMAN|Q5VT25	4|4	8	4	2	5|4	0	0	0	0	0	-15.95	0.89	1	NA	deltaNterm_K375M_DOX-deltaNterm_noDOX
deltaNterm_K375M_DOX	MRCKB_HUMAN|Q9Y5S2	MRCKB_HUMAN|Q9Y5S2	43|40	83	41.5	2	51|47	0	0	0	0	0	-121.27	0.85	1	NA	deltaNterm_K375M_DOX-deltaNterm_noDOX
deltaNterm_K375M_DOX	MRP_HUMAN|P49006	MRP_HUMAN|P49006	2|0	2	1	2	2|1	0	0	0	0	0	-11.56	0.67	0.97	NA	deltaNterm_K375M_DOX-deltaNterm_noDOX
deltaNterm_K375M_DOX	MRP1_HUMAN|P33527	MRP1_HUMAN|P33527	68|81	149	74.5	2	61|75	0	0	0	0	0	-146.83	1.1	0.99	NA	deltaNterm_K375M_DOX-deltaNterm_noDOX
deltaNterm_K375M_DOX	MRP2_HUMAN|Q92887	MRP2_HUMAN|Q92887	31|29	60	30	2	32|34	0	0	0	0	0	-80.28	0.91	1	NA	deltaNterm_K375M_DOX-deltaNterm_noDOX
deltaNterm_K375M_DOX	MRP3_HUMAN|O15438	MRP3_HUMAN|O15438	28|33	61	30.5	2	23|27	0	0	0	0	0	-53.4	1.22	0.99	NA	deltaNterm_K375M_DOX-deltaNterm_noDOX
deltaNterm_K375M_DOX	MRP4_HUMAN|O15439	MRP4_HUMAN|O15439	32|48	80	40	2	28|45	0	0	0	0	0	-87.73	1.1	0.99	NA	deltaNterm_K375M_DOX-deltaNterm_noDOX
deltaNterm_K375M_DOX	MRRP1_HUMAN|Q7L0Y3	MRRP1_HUMAN|Q7L0Y3	13|10	23	11.5	2	9|8	0	0	0	0	0	-21.34	1.35	0.99	NA	deltaNterm_K375M_DOX-deltaNterm_noDOX
deltaNterm_K375M_DOX	MRRP3_HUMAN|O15091	MRRP3_HUMAN|O15091	2|2	4	2	2	2|2	0	0	0	0	0	-10.03	1	1	NA	deltaNterm_K375M_DOX-deltaNterm_noDOX
deltaNterm_K375M_DOX	MRT4_HUMAN|Q9UKD2	MRT4_HUMAN|Q9UKD2	2|3	5	2.5	2	3|2	0	0	0	0	0	-11.81	1	0.98	NA	deltaNterm_K375M_DOX-deltaNterm_noDOX
deltaNterm_K375M_DOX	MSH2_HUMAN|P43246	MSH2_HUMAN|P43246	30|32	62	31	2	34|31	0	0	0	0	0	-76.96	0.95	1	NA	deltaNterm_K375M_DOX-deltaNterm_noDOX
deltaNterm_K375M_DOX	MSH3_HUMAN|P20585	MSH3_HUMAN|P20585	13|6	19	9.5	2	12|2	0	0	0	0	0	-20.96	1.36	0.99	NA	deltaNterm_K375M_DOX-deltaNterm_noDOX
deltaNterm_K375M_DOX	MSH6_HUMAN|P52701	MSH6_HUMAN|P52701	54|87	141	70.5	2	60|89	0	0	0	0	0	-192.15	0.95	0.99	NA	deltaNterm_K375M_DOX-deltaNterm_noDOX
deltaNterm_K375M_DOX	MSI2H_HUMAN|Q96DH6	MSI2H_HUMAN|Q96DH6	1|1	2	1	2	1|1	0	0	0	0	0	-7.95	1	1	NA	deltaNterm_K375M_DOX-deltaNterm_noDOX
deltaNterm_K375M_DOX	MTA2_HUMAN|O94776	MTA2_HUMAN|O94776	2|5	7	3.5	2	7|3	0	0	0	0	0	-21.14	0.7	1	NA	deltaNterm_K375M_DOX-deltaNterm_noDOX
deltaNterm_K375M_DOX	MTA70_HUMAN|Q86U44	MTA70_HUMAN|Q86U44	2|3	5	2.5	2	3|5	0	0	0	0	0	-17.32	0.62	1	NA	deltaNterm_K375M_DOX-deltaNterm_noDOX
deltaNterm_K375M_DOX	MTCH2_HUMAN|Q9Y6C9	MTCH2_HUMAN|Q9Y6C9	8|18	26	13	2	13|16	0	0	0	0	0	-46.75	0.9	0.99	NA	deltaNterm_K375M_DOX-deltaNterm_noDOX
deltaNterm_K375M_DOX	MTCL1_HUMAN|Q9Y4B5	MTCL1_HUMAN|Q9Y4B5	8|17	25	12.5	2	8|18	0	0	0	0	0	-40.34	0.96	0.99	NA	deltaNterm_K375M_DOX-deltaNterm_noDOX
deltaNterm_K375M_DOX	MTDC_HUMAN|P13995	MTDC_HUMAN|P13995	8|11	19	9.5	2	10|14	0	0	0	0	0	-37.08	0.79	1	NA	deltaNterm_K375M_DOX-deltaNterm_noDOX
deltaNterm_K375M_DOX	MTHFS_HUMAN|P49914	MTHFS_HUMAN|P49914	4|4	8	4	2	3|5	0	0	0	0	0	-14.17	1	1	NA	deltaNterm_K375M_DOX-deltaNterm_noDOX
deltaNterm_K375M_DOX	MTMR5_HUMAN|O95248	MTMR5_HUMAN|O95248	10|16	26	13	2	5|16	0	0	0	0	0	-27.64	1.24	0.99	NA	deltaNterm_K375M_DOX-deltaNterm_noDOX
deltaNterm_K375M_DOX	MTMRD_HUMAN|Q86WG5	MTMRD_HUMAN|Q86WG5	2|1	3	1.5	2	2|2	0	0	0	0	0	-11.45	0.75	1	NA	deltaNterm_K375M_DOX-deltaNterm_noDOX
deltaNterm_K375M_DOX	MTMRE_HUMAN|Q8NCE2	MTMRE_HUMAN|Q8NCE2	4|3	7	3.5	2	4|1	0	0	0	0	0	-10.12	1.4	0.98	NA	deltaNterm_K375M_DOX-deltaNterm_noDOX
deltaNterm_K375M_DOX	MTNA_HUMAN|Q9BV20	MTNA_HUMAN|Q9BV20	1|5	6	3	2	5|4	0	0	0	0	0	-21.55	0.67	0.99	NA	deltaNterm_K375M_DOX-deltaNterm_noDOX
deltaNterm_K375M_DOX	MTND_HUMAN|Q9BV57	MTND_HUMAN|Q9BV57	2|5	7	3.5	2	2|5	0	0	0	0	0	-15.44	1	0.99	NA	deltaNterm_K375M_DOX-deltaNterm_noDOX
deltaNterm_K375M_DOX	MTOR_HUMAN|P42345	MTOR_HUMAN|P42345	33|30	63	31.5	2	37|30	0	0	0	0	0	-80.55	0.94	1	NA	deltaNterm_K375M_DOX-deltaNterm_noDOX
deltaNterm_K375M_DOX	MTPN_HUMAN|P58546	MTPN_HUMAN|P58546	2|4	6	3	2	1|3	0	0	0	0	0	-10.03	1.5	0.97	NA	deltaNterm_K375M_DOX-deltaNterm_noDOX
deltaNterm_K375M_DOX	MTUS1_HUMAN|Q9ULD2	MTUS1_HUMAN|Q9ULD2	6|10	16	8	2	3|11	0	0	0	0	0	-21.18	1.14	0.99	NA	deltaNterm_K375M_DOX-deltaNterm_noDOX
deltaNterm_K375M_DOX	MTX1_HUMAN|Q13505	MTX1_HUMAN|Q13505	3|5	8	4	2	3|4	0	0	0	0	0	-13.88	1.14	0.99	NA	deltaNterm_K375M_DOX-deltaNterm_noDOX
deltaNterm_K375M_DOX	MUC19_HUMAN|Q7Z5P9	MUC19_HUMAN|Q7Z5P9	2|3	5	2.5	2	2|6	0	0	0	0	0	-17.08	0.62	1	NA	deltaNterm_K375M_DOX-deltaNterm_noDOX
deltaNterm_K375M_DOX	MVD1_HUMAN|P53602	MVD1_HUMAN|P53602	1|1	2	1	2	1|0	0	0	0	0	0	-6.15	2	1	NA	deltaNterm_K375M_DOX-deltaNterm_noDOX
deltaNterm_K375M_DOX	MVP_HUMAN|Q14764	MVP_HUMAN|Q14764	28|28	56	28	2	37|23	0	0	0	0	0	-70.53	0.93	1	NA	deltaNterm_K375M_DOX-deltaNterm_noDOX
deltaNterm_K375M_DOX	MY15B_HUMAN|Q96JP2	MY15B_HUMAN|Q96JP2	19|11	30	15	2	39|20	0	0	0	0	0	-99.96	0.51	1	NA	deltaNterm_K375M_DOX-deltaNterm_noDOX
deltaNterm_K375M_DOX	MY18A_HUMAN|Q92614	MY18A_HUMAN|Q92614	6|16	22	11	2	18|7	0	0	0	0	0	-42.22	0.88	0.99	NA	deltaNterm_K375M_DOX-deltaNterm_noDOX
deltaNterm_K375M_DOX	MYADM_HUMAN|Q96S97	MYADM_HUMAN|Q96S97	3|2	5	2.5	2	3|3	0	0	0	0	0	-13.53	0.83	1	NA	deltaNterm_K375M_DOX-deltaNterm_noDOX
deltaNterm_K375M_DOX	MYCB2_HUMAN|O75592	MYCB2_HUMAN|O75592	4|2	6	3	2	7|4	0	0	0	0	0	-23.32	0.55	1	NA	deltaNterm_K375M_DOX-deltaNterm_noDOX
deltaNterm_K375M_DOX	MYCBP_HUMAN|Q99417	MYCBP_HUMAN|Q99417	2|4	6	3	2	4|6	0	0	0	0	0	-21.27	0.6	1	NA	deltaNterm_K375M_DOX-deltaNterm_noDOX
deltaNterm_K375M_DOX	MYCPP_HUMAN|Q7Z401	MYCPP_HUMAN|Q7Z401	1|2	3	1.5	2	1|1	0	0	0	0	0	-7.95	1.5	0.96	NA	deltaNterm_K375M_DOX-deltaNterm_noDOX
deltaNterm_K375M_DOX	MYDGF_HUMAN|Q969H8	MYDGF_HUMAN|Q969H8	2|2	4	2	2	3|2	0	0	0	0	0	-11.81	0.8	1	NA	deltaNterm_K375M_DOX-deltaNterm_noDOX
deltaNterm_K375M_DOX	MYG1_HUMAN|Q9HB07	MYG1_HUMAN|Q9HB07	5|6	11	5.5	2	8|14	0	0	0	0	0	-38.83	0.5	1	NA	deltaNterm_K375M_DOX-deltaNterm_noDOX
deltaNterm_K375M_DOX	MYH10_HUMAN|P35580-2	MYH10_HUMAN|P35580-2	91|120	211	105.5	2	99|111	0	0	0	0	0	-244.77	1	1	NA	deltaNterm_K375M_DOX-deltaNterm_noDOX
deltaNterm_K375M_DOX	MYH11_HUMAN|P35749	MYH11_HUMAN|P35749	1|1	2	1	2	2|0	0	0	0	0	0	-7.71	1	1	NA	deltaNterm_K375M_DOX-deltaNterm_noDOX
deltaNterm_K375M_DOX	MYH13_HUMAN|Q9UKX3	MYH13_HUMAN|Q9UKX3	1|0	1	0.5	2	0|0	0	0	0	0	0	-6.32	5	1	NA	deltaNterm_K375M_DOX-deltaNterm_noDOX
deltaNterm_K375M_DOX	MYH14_HUMAN|Q7Z406	MYH14_HUMAN|Q7Z406	32|33	65	32.5	2	20|28	0	0	0	0	0	-44.26	1.35	0.99	NA	deltaNterm_K375M_DOX-deltaNterm_noDOX
deltaNterm_K375M_DOX	MYH6_HUMAN|P13533	MYH6_HUMAN|P13533	1|0	1	0.5	2	0|0	0	0	0	0	0	-6.32	5	1	NA	deltaNterm_K375M_DOX-deltaNterm_noDOX
deltaNterm_K375M_DOX	MYH9_HUMAN|P35579	MYH9_HUMAN|P35579	243|351	594	297	2	314|387	0	0	0	0	0	#NAME?	0.85	1	NA	deltaNterm_K375M_DOX-deltaNterm_noDOX
deltaNterm_K375M_DOX	MYL6_HUMAN|P60660-2	MYL6_HUMAN|P60660-2	10|13	23	11.5	2	10|15	0	0	0	0	0	-35.58	0.92	0.99	NA	deltaNterm_K375M_DOX-deltaNterm_noDOX
deltaNterm_K375M_DOX	MYLK_HUMAN|Q15746	MYLK_HUMAN|Q15746	2|14	16	8	2	3|8	0	0	0	0	0	-23.05	1.45	0.97	NA	deltaNterm_K375M_DOX-deltaNterm_noDOX
deltaNterm_K375M_DOX	MYO10_HUMAN|Q9HD67	MYO10_HUMAN|Q9HD67	15|26	41	20.5	2	13|26	0	0	0	0	0	-52.64	1.05	0.99	NA	deltaNterm_K375M_DOX-deltaNterm_noDOX
deltaNterm_K375M_DOX	MYO1B_HUMAN|O43795	MYO1B_HUMAN|O43795	2|0	2	1	2	2|1	0	0	0	0	0	-11.56	0.67	0.97	NA	deltaNterm_K375M_DOX-deltaNterm_noDOX
deltaNterm_K375M_DOX	MYO1B_HUMAN|O43795-2	MYO1B_HUMAN|O43795-2	81|40	121	60.5	2	86|37	0	0	0	0	0	-167.09	0.98	0.99	NA	deltaNterm_K375M_DOX-deltaNterm_noDOX
deltaNterm_K375M_DOX	MYO1C_HUMAN|O00159-3	MYO1C_HUMAN|O00159-3	67|45	112	56	2	82|42	0	0	0	0	0	-160.21	0.9	0.99	NA	deltaNterm_K375M_DOX-deltaNterm_noDOX
deltaNterm_K375M_DOX	MYO1E_HUMAN|Q12965	MYO1E_HUMAN|Q12965	42|25	67	33.5	2	42|26	0	0	0	0	0	-89.97	0.99	0.99	NA	deltaNterm_K375M_DOX-deltaNterm_noDOX
deltaNterm_K375M_DOX	MYO3B_HUMAN|Q8WXR4	MYO3B_HUMAN|Q8WXR4	1|0	1	0.5	2	0|0	0	0	0	0	0	-6.32	5	1	NA	deltaNterm_K375M_DOX-deltaNterm_noDOX
deltaNterm_K375M_DOX	MYO5A_HUMAN|Q9Y4I1	MYO5A_HUMAN|Q9Y4I1	13|5	18	9	2	14|11	0	0	0	0	0	-45.04	0.72	0.99	NA	deltaNterm_K375M_DOX-deltaNterm_noDOX
deltaNterm_K375M_DOX	MYO5C_HUMAN|Q9NQX4	MYO5C_HUMAN|Q9NQX4	3|1	4	2	2	6|0	0	0	0	0	0	-14.57	0.67	1	NA	deltaNterm_K375M_DOX-deltaNterm_noDOX
deltaNterm_K375M_DOX	MYO6_HUMAN|Q9UM54-6	MYO6_HUMAN|Q9UM54-6	33|22	55	27.5	2	24|28	0	0	0	0	0	-65.82	1.06	0.99	NA	deltaNterm_K375M_DOX-deltaNterm_noDOX
deltaNterm_K375M_DOX	MYO9B_HUMAN|Q13459	MYO9B_HUMAN|Q13459	12|17	29	14.5	2	13|16	0	0	0	0	0	-39.71	1	0.99	NA	deltaNterm_K375M_DOX-deltaNterm_noDOX
deltaNterm_K375M_DOX	MYOF_HUMAN|Q9NZM1	MYOF_HUMAN|Q9NZM1	170|180	350	175	2	182|207	0	0	0	0	0	-446.08	0.9	1	NA	deltaNterm_K375M_DOX-deltaNterm_noDOX
deltaNterm_K375M_DOX	MYOM1_HUMAN|P52179	MYOM1_HUMAN|P52179	1|1	2	1	2	1|2	0	0	0	0	0	-9.75	0.67	1	NA	deltaNterm_K375M_DOX-deltaNterm_noDOX
deltaNterm_K375M_DOX	MYPT1_HUMAN|O14974	MYPT1_HUMAN|O14974	28|11	39	19.5	2	27|14	0	0	0	0	0	-63.81	0.95	0.99	NA	deltaNterm_K375M_DOX-deltaNterm_noDOX
deltaNterm_K375M_DOX	NAA10_HUMAN|P41227	NAA10_HUMAN|P41227	9|16	25	12.5	2	11|16	0	0	0	0	0	-41.02	0.93	0.99	NA	deltaNterm_K375M_DOX-deltaNterm_noDOX
deltaNterm_K375M_DOX	NAA15_HUMAN|Q9BXJ9	NAA15_HUMAN|Q9BXJ9	26|29	55	27.5	2	35|40	0	0	0	0	0	-102.02	0.73	1	NA	deltaNterm_K375M_DOX-deltaNterm_noDOX
deltaNterm_K375M_DOX	NAA25_HUMAN|Q14CX7	NAA25_HUMAN|Q14CX7	18|21	39	19.5	2	27|23	0	0	0	0	0	-68.74	0.78	1	NA	deltaNterm_K375M_DOX-deltaNterm_noDOX
deltaNterm_K375M_DOX	NAA50_HUMAN|Q9GZZ1	NAA50_HUMAN|Q9GZZ1	7|13	20	10	2	8|10	0	0	0	0	0	-27.54	1.11	0.99	NA	deltaNterm_K375M_DOX-deltaNterm_noDOX
deltaNterm_K375M_DOX	NACAM_HUMAN|E9PAV3	NACAM_HUMAN|E9PAV3	15|19	34	17	2	17|20	0	0	0	0	0	-49.56	0.92	0.99	NA	deltaNterm_K375M_DOX-deltaNterm_noDOX
deltaNterm_K375M_DOX	NADAP_HUMAN|Q9BWU0	NADAP_HUMAN|Q9BWU0	2|1	3	1.5	2	2|1	0	0	0	0	0	-9.75	1	0.97	NA	deltaNterm_K375M_DOX-deltaNterm_noDOX
deltaNterm_K375M_DOX	NADE_HUMAN|Q6IA69	NADE_HUMAN|Q6IA69	3|4	7	3.5	2	4|2	0	0	0	0	0	-12.1	1.17	0.98	NA	deltaNterm_K375M_DOX-deltaNterm_noDOX
deltaNterm_K375M_DOX	NAGK_HUMAN|Q9UJ70	NAGK_HUMAN|Q9UJ70	6|9	15	7.5	2	9|8	0	0	0	0	0	-27.37	0.88	0.99	NA	deltaNterm_K375M_DOX-deltaNterm_noDOX
deltaNterm_K375M_DOX	NAKD2_HUMAN|Q4G0N4	NAKD2_HUMAN|Q4G0N4	2|6	8	4	2	4|5	0	0	0	0	0	-19.33	0.89	0.99	NA	deltaNterm_K375M_DOX-deltaNterm_noDOX
deltaNterm_K375M_DOX	NALP2_HUMAN|Q9NX02	NALP2_HUMAN|Q9NX02	14|18	32	16	2	26|17	0	0	0	0	0	-62.35	0.74	1	NA	deltaNterm_K375M_DOX-deltaNterm_noDOX
deltaNterm_K375M_DOX	NAMPT_HUMAN|P43490	NAMPT_HUMAN|P43490	25|33	58	29	2	26|38	0	0	0	0	0	-82.75	0.91	0.99	NA	deltaNterm_K375M_DOX-deltaNterm_noDOX
deltaNterm_K375M_DOX	NAR4_HUMAN|Q93070	NAR4_HUMAN|Q93070	1|0	1	0.5	2	1|0	0	0	0	0	0	-7.76	1	1	NA	deltaNterm_K375M_DOX-deltaNterm_noDOX
deltaNterm_K375M_DOX	NASP_HUMAN|P49321	NASP_HUMAN|P49321	35|45	80	40	2	39|48	0	0	0	0	0	-109.15	0.92	0.99	NA	deltaNterm_K375M_DOX-deltaNterm_noDOX
deltaNterm_K375M_DOX	NAT10_HUMAN|Q9H0A0	NAT10_HUMAN|Q9H0A0	9|1	10	5	2	18|1	0	0	0	0	0	-41.71	0.53	1	NA	deltaNterm_K375M_DOX-deltaNterm_noDOX
deltaNterm_K375M_DOX	NB5R1_HUMAN|Q9UHQ9	NB5R1_HUMAN|Q9UHQ9	2|3	5	2.5	2	2|1	0	0	0	0	0	-8.25	1.67	0.96	NA	deltaNterm_K375M_DOX-deltaNterm_noDOX
deltaNterm_K375M_DOX	NB5R3_HUMAN|P00387	NB5R3_HUMAN|P00387	7|5	12	6	2	8|8	0	0	0	0	0	-27.2	0.75	1	NA	deltaNterm_K375M_DOX-deltaNterm_noDOX
deltaNterm_K375M_DOX	NBAS_HUMAN|A2RRP1	NBAS_HUMAN|A2RRP1	5|13	18	9	2	10|18	0	0	0	0	0	-50.84	0.64	1	NA	deltaNterm_K375M_DOX-deltaNterm_noDOX
deltaNterm_K375M_DOX	NBEA_HUMAN|Q8NFP9	NBEA_HUMAN|Q8NFP9	12|19	31	15.5	2	8|15	0	0	0	0	0	-28.72	1.35	0.99	NA	deltaNterm_K375M_DOX-deltaNterm_noDOX
deltaNterm_K375M_DOX	NBEL1_HUMAN|Q6ZS30	NBEL1_HUMAN|Q6ZS30	9|15	24	12	2	6|9	0	0	0	0	0	-19.27	1.6	0.99	NA	deltaNterm_K375M_DOX-deltaNterm_noDOX
deltaNterm_K375M_DOX	NBEL2_HUMAN|Q6ZNJ1	NBEL2_HUMAN|Q6ZNJ1	14|28	42	21	2	16|28	0	0	0	0	0	-63.98	0.95	0.99	NA	deltaNterm_K375M_DOX-deltaNterm_noDOX
deltaNterm_K375M_DOX	NC2A_HUMAN|Q14919	NC2A_HUMAN|Q14919	1|2	3	1.5	2	2|2	0	0	0	0	0	-11.45	0.75	1	NA	deltaNterm_K375M_DOX-deltaNterm_noDOX
deltaNterm_K375M_DOX	NCBP1_HUMAN|Q09161	NCBP1_HUMAN|Q09161	11|16	27	13.5	2	12|16	0	0	0	0	0	-39.47	0.96	0.99	NA	deltaNterm_K375M_DOX-deltaNterm_noDOX
deltaNterm_K375M_DOX	NCEH1_HUMAN|Q6PIU2	NCEH1_HUMAN|Q6PIU2	2|9	11	5.5	2	5|11	0	0	0	0	0	-33.31	0.69	0.99	NA	deltaNterm_K375M_DOX-deltaNterm_noDOX
deltaNterm_K375M_DOX	NCKP1_HUMAN|Q9Y2A7	NCKP1_HUMAN|Q9Y2A7	49|32	81	40.5	2	56|33	0	0	0	0	0	-117.19	0.91	0.99	NA	deltaNterm_K375M_DOX-deltaNterm_noDOX
deltaNterm_K375M_DOX	NCLN_HUMAN|Q969V3	NCLN_HUMAN|Q969V3	7|8	15	7.5	2	7|6	0	0	0	0	0	-18.63	1.15	0.99	NA	deltaNterm_K375M_DOX-deltaNterm_noDOX
deltaNterm_K375M_DOX	NCOA3_HUMAN|Q9Y6Q9	NCOA3_HUMAN|Q9Y6Q9	5|8	13	6.5	2	2|12	0	0	0	0	0	-22.55	0.93	0.99	NA	deltaNterm_K375M_DOX-deltaNterm_noDOX
deltaNterm_K375M_DOX	NCOA7_HUMAN|Q8NI08	NCOA7_HUMAN|Q8NI08	2|1	3	1.5	2	2|0	0	0	0	0	0	-7.71	1.5	0.95	NA	deltaNterm_K375M_DOX-deltaNterm_noDOX
deltaNterm_K375M_DOX	NCOR2_HUMAN|Q9Y618	NCOR2_HUMAN|Q9Y618	23|39	62	31	2	40|45	0	0	0	0	0	-127.13	0.73	1	NA	deltaNterm_K375M_DOX-deltaNterm_noDOX
deltaNterm_K375M_DOX	NCPR_HUMAN|P16435	NCPR_HUMAN|P16435	27|33	60	30	2	17|31	0	0	0	0	0	-50.78	1.25	0.99	NA	deltaNterm_K375M_DOX-deltaNterm_noDOX
deltaNterm_K375M_DOX	NDE1_HUMAN|Q9NXR1	NDE1_HUMAN|Q9NXR1	1|1	2	1	2	2|1	0	0	0	0	0	-9.75	0.67	1	NA	deltaNterm_K375M_DOX-deltaNterm_noDOX
deltaNterm_K375M_DOX	NDK3_HUMAN|Q13232	NDK3_HUMAN|Q13232	2|1	3	1.5	2	1|1	0	0	0	0	0	-7.95	1.5	0.96	NA	deltaNterm_K375M_DOX-deltaNterm_noDOX
deltaNterm_K375M_DOX	NDK8_HUMAN|O60361	NDK8_HUMAN|O60361	1|0	1	0.5	2	0|0	0	0	0	0	0	-6.32	5	1	NA	deltaNterm_K375M_DOX-deltaNterm_noDOX
deltaNterm_K375M_DOX	NDKA_HUMAN|P15531	NDKA_HUMAN|P15531	8|12	20	10	2	8|13	0	0	0	0	0	-31.48	0.95	0.99	NA	deltaNterm_K375M_DOX-deltaNterm_noDOX
deltaNterm_K375M_DOX	NDKB_HUMAN|P22392	NDKB_HUMAN|P22392	22|38	60	30	2	21|38	0	0	0	0	0	-78.1	1.02	0.99	NA	deltaNterm_K375M_DOX-deltaNterm_noDOX
deltaNterm_K375M_DOX	NDKM_HUMAN|O00746	NDKM_HUMAN|O00746	3|1	4	2	2	0|2	0	0.01	0	0.01	0	-7.71	2	0.92	NA	deltaNterm_K375M_DOX-deltaNterm_noDOX
deltaNterm_K375M_DOX	NDRG1_HUMAN|Q92597	NDRG1_HUMAN|Q92597	5|8	13	6.5	2	3|5	0	0	0	0	0	-12.72	1.62	0.98	NA	deltaNterm_K375M_DOX-deltaNterm_noDOX
deltaNterm_K375M_DOX	NDRG3_HUMAN|Q9UGV2	NDRG3_HUMAN|Q9UGV2	1|4	5	2.5	2	2|5	0	0	0	0	0	-17.42	0.71	0.99	NA	deltaNterm_K375M_DOX-deltaNterm_noDOX
deltaNterm_K375M_DOX	NDUA4_HUMAN|O00483	NDUA4_HUMAN|O00483	1|1	2	1	2	1|1	0	0	0	0	0	-7.95	1	1	NA	deltaNterm_K375M_DOX-deltaNterm_noDOX
deltaNterm_K375M_DOX	NDUA5_HUMAN|Q16718	NDUA5_HUMAN|Q16718	5|3	8	4	2	3|3	0	0	0	0	0	-12.1	1.33	0.98	NA	deltaNterm_K375M_DOX-deltaNterm_noDOX
deltaNterm_K375M_DOX	NDUA8_HUMAN|P51970	NDUA8_HUMAN|P51970	4|3	7	3.5	2	2|3	0	0	0	0	0	-10.33	1.4	0.98	NA	deltaNterm_K375M_DOX-deltaNterm_noDOX
deltaNterm_K375M_DOX	NDUA9_HUMAN|Q16795	NDUA9_HUMAN|Q16795	7|8	15	7.5	2	11|8	0	0	0	0	0	-29.41	0.79	1	NA	deltaNterm_K375M_DOX-deltaNterm_noDOX
deltaNterm_K375M_DOX	NDUAA_HUMAN|O95299	NDUAA_HUMAN|O95299	4|6	10	5	2	8|7	0	0	0	0	0	-27.16	0.67	1	NA	deltaNterm_K375M_DOX-deltaNterm_noDOX
deltaNterm_K375M_DOX	NDUAD_HUMAN|Q9P0J0-2	NDUAD_HUMAN|Q9P0J0-2	6|5	11	5.5	2	6|3	0	0	0	0	0	-14.48	1.22	0.99	NA	deltaNterm_K375M_DOX-deltaNterm_noDOX
deltaNterm_K375M_DOX	NDUB9_HUMAN|Q9Y6M9	NDUB9_HUMAN|Q9Y6M9	3|3	6	3	2	2|2	0	0	0	0	0	-8.57	1.5	0.97	NA	deltaNterm_K375M_DOX-deltaNterm_noDOX
deltaNterm_K375M_DOX	NDUBA_HUMAN|O96000	NDUBA_HUMAN|O96000	2|2	4	2	2	2|2	0	0	0	0	0	-10.03	1	1	NA	deltaNterm_K375M_DOX-deltaNterm_noDOX
deltaNterm_K375M_DOX	NDUF2_HUMAN|Q8N183	NA	1|2	3	1.5	2	2|3	0	0	0	0	0	-13.45	0.6	1	NA	deltaNterm_K375M_DOX-deltaNterm_noDOX
deltaNterm_K375M_DOX	NDUF4_HUMAN|Q9P032	NDUF4_HUMAN|Q9P032	1|1	2	1	2	1|1	0	0	0	0	0	-7.95	1	1	NA	deltaNterm_K375M_DOX-deltaNterm_noDOX
deltaNterm_K375M_DOX	NDUF7_HUMAN|Q7L592	NDUF7_HUMAN|Q7L592	4|3	7	3.5	2	2|3	0	0	0	0	0	-10.33	1.4	0.98	NA	deltaNterm_K375M_DOX-deltaNterm_noDOX
