## Supplemental Table 3 for "Joint Protein Inference Analysis with PyProteinInference Elucidates Biological Understanding of Tandem Mass Spectrometry Data" (part 2 of 3)

### Sheet: Parsimony CRAF Saint (continued)
Bait	Prey	PreyGene	Spec	SpecSum	AvgSpec	NumReplicates	ctrlCounts	AvgP	MaxP	TopoAvgP	TopoMaxP	SaintScore	logOddsScore	FoldChange	BFDR	boosted_by	comparison
deltaNterm_K375M_DOX	NDUS1_HUMAN|P28331	NDUS1_HUMAN|P28331	24|22	46	23	2	26|23	0	0	0	0	0	-60.39	0.94	1	NA	deltaNterm_K375M_DOX-deltaNterm_noDOX
deltaNterm_K375M_DOX	NDUS2_HUMAN|O75306	NDUS2_HUMAN|O75306	15|10	25	12.5	2	11|11	0	0	0	0	0	-30.13	1.14	0.99	NA	deltaNterm_K375M_DOX-deltaNterm_noDOX
deltaNterm_K375M_DOX	NDUS3_HUMAN|O75489	NDUS3_HUMAN|O75489	8|10	18	9	2	9|11	0	0	0	0	0	-29.6	0.9	1	NA	deltaNterm_K375M_DOX-deltaNterm_noDOX
deltaNterm_K375M_DOX	NDUS7_HUMAN|O75251	NDUS7_HUMAN|O75251	1|1	2	1	2	2|1	0	0	0	0	0	-9.75	0.67	1	NA	deltaNterm_K375M_DOX-deltaNterm_noDOX
deltaNterm_K375M_DOX	NDUS8_HUMAN|O00217	NDUS8_HUMAN|O00217	2|1	3	1.5	2	4|3	0	0	0	0	0	-17.44	0.43	1	NA	deltaNterm_K375M_DOX-deltaNterm_noDOX
deltaNterm_K375M_DOX	NDUV1_HUMAN|P49821	NDUV1_HUMAN|P49821	3|5	8	4	2	7|12	0	0	0	0	0	-37.35	0.42	1	NA	deltaNterm_K375M_DOX-deltaNterm_noDOX
deltaNterm_K375M_DOX	NDUV2_HUMAN|P19404	NDUV2_HUMAN|P19404	2|3	5	2.5	2	2|2	0	0	0	0	0	-10.03	1.25	0.98	NA	deltaNterm_K375M_DOX-deltaNterm_noDOX
deltaNterm_K375M_DOX	NEBU_HUMAN|P20929-2	NEBU_HUMAN|P20929-2	1|7	8	4	2	4|6	0	0	0	0	0	-23.6	0.8	0.99	NA	deltaNterm_K375M_DOX-deltaNterm_noDOX
deltaNterm_K375M_DOX	NEDD4_HUMAN|P46934-4	NEDD4_HUMAN|P46934-4	5|10	15	7.5	2	8|10	0	0	0	0	0	-31.06	0.83	0.99	NA	deltaNterm_K375M_DOX-deltaNterm_noDOX
deltaNterm_K375M_DOX	NEDD8_HUMAN|Q15843	NEDD8_HUMAN|Q15843	1|3	4	2	2	1|2	0	0	0	0	0	-9.75	1.33	0.96	NA	deltaNterm_K375M_DOX-deltaNterm_noDOX
deltaNterm_K375M_DOX	NEK9_HUMAN|Q8TD19	NEK9_HUMAN|Q8TD19	2|3	5	2.5	2	14|9	0	0	0	0	0	-48.53	0.22	1	NA	deltaNterm_K375M_DOX-deltaNterm_noDOX
deltaNterm_K375M_DOX	NELFA_HUMAN|Q9H3P2	NELFA_HUMAN|Q9H3P2	2|2	4	2	2	2|3	0	0	0	0	0	-11.81	0.8	1	NA	deltaNterm_K375M_DOX-deltaNterm_noDOX
deltaNterm_K375M_DOX	NELFB_HUMAN|Q8WX92	NELFB_HUMAN|Q8WX92	6|7	13	6.5	2	8|8	0	0	0	0	0	-25.48	0.81	1	NA	deltaNterm_K375M_DOX-deltaNterm_noDOX
deltaNterm_K375M_DOX	NELFD_HUMAN|Q8IXH7	NELFD_HUMAN|Q8IXH7	3|8	11	5.5	2	3|10	0	0	0	0	0	-24.69	0.85	0.99	NA	deltaNterm_K375M_DOX-deltaNterm_noDOX
deltaNterm_K375M_DOX	NELFE_HUMAN|P18615	NELFE_HUMAN|P18615	4|7	11	5.5	2	5|9	0	0	0	0	0	-25.23	0.79	1	NA	deltaNterm_K375M_DOX-deltaNterm_noDOX
deltaNterm_K375M_DOX	NEMF_HUMAN|O60524	NEMF_HUMAN|O60524	28|8	36	18	2	25|20	0	0	0	0	0	-79.04	0.8	0.99	NA	deltaNterm_K375M_DOX-deltaNterm_noDOX
deltaNterm_K375M_DOX	NEO1_HUMAN|Q92859	NEO1_HUMAN|Q92859	14|17	31	15.5	2	14|15	0	0	0	0	0	-36.68	1.07	0.99	NA	deltaNterm_K375M_DOX-deltaNterm_noDOX
deltaNterm_K375M_DOX	NEP1_HUMAN|Q92979	NEP1_HUMAN|Q92979	4|3	7	3.5	2	1|3	0	0	0	0	0	-8.57	1.75	0.97	NA	deltaNterm_K375M_DOX-deltaNterm_noDOX
deltaNterm_K375M_DOX	NEUA_HUMAN|Q8NFW8	NEUA_HUMAN|Q8NFW8	7|7	14	7	2	5|6	0	0	0	0	0	-15.12	1.27	0.99	NA	deltaNterm_K375M_DOX-deltaNterm_noDOX
deltaNterm_K375M_DOX	NEUL_HUMAN|Q9BYT8	NEUL_HUMAN|Q9BYT8	14|17	31	15.5	2	15|20	0	0	0	0	0	-47.5	0.89	1	NA	deltaNterm_K375M_DOX-deltaNterm_noDOX
deltaNterm_K375M_DOX	NF1_HUMAN|P21359	NF1_HUMAN|P21359	31|30	61	30.5	2	31|32	0	0	0	0	0	-73.39	0.97	1	NA	deltaNterm_K375M_DOX-deltaNterm_noDOX
deltaNterm_K375M_DOX	NFKB2_HUMAN|Q00653	NFKB2_HUMAN|Q00653	5|3	8	4	2	1|6	0	0	0	0	0	-13.42	1.14	0.98	NA	deltaNterm_K375M_DOX-deltaNterm_noDOX
deltaNterm_K375M_DOX	NFM_HUMAN|P07197	NFM_HUMAN|P07197	1|1	2	1	2	1|2	0	0	0	0	0	-9.75	0.67	1	NA	deltaNterm_K375M_DOX-deltaNterm_noDOX
deltaNterm_K375M_DOX	NFS1_HUMAN|Q9Y697	NFS1_HUMAN|Q9Y697	2|2	4	2	2	1|5	0	0	0	0	0	-13.15	0.67	1	NA	deltaNterm_K375M_DOX-deltaNterm_noDOX
deltaNterm_K375M_DOX	NFYC_HUMAN|Q13952	NFYC_HUMAN|Q13952	4|4	8	4	2	3|4	0	0	0	0	0	-12.41	1.14	0.99	NA	deltaNterm_K375M_DOX-deltaNterm_noDOX
deltaNterm_K375M_DOX	NHLC2_HUMAN|Q8NBF2	NHLC2_HUMAN|Q8NBF2	5|5	10	5	2	6|11	0	0	0	0	0	-29.06	0.59	1	NA	deltaNterm_K375M_DOX-deltaNterm_noDOX
deltaNterm_K375M_DOX	NHRF1_HUMAN|O14745	NHRF1_HUMAN|O14745	9|14	23	11.5	2	11|13	0	0	0	0	0	-35.36	0.96	0.99	NA	deltaNterm_K375M_DOX-deltaNterm_noDOX
deltaNterm_K375M_DOX	NIBL1_HUMAN|Q96TA1	NIBL1_HUMAN|Q96TA1	17|25	42	21	2	18|25	0	0	0	0	0	-57.4	0.98	0.99	NA	deltaNterm_K375M_DOX-deltaNterm_noDOX
deltaNterm_K375M_DOX	NICA_HUMAN|Q92542	NICA_HUMAN|Q92542	6|4	10	5	2	4|3	0	0	0	0	0	-12.41	1.43	0.98	NA	deltaNterm_K375M_DOX-deltaNterm_noDOX
deltaNterm_K375M_DOX	NIF3L_HUMAN|Q9GZT8	NA	6|7	13	6.5	2	8|7	0	0	0	0	0	-23.67	0.87	1	NA	deltaNterm_K375M_DOX-deltaNterm_noDOX
deltaNterm_K375M_DOX	NIPA_HUMAN|Q86WB0	NIPA_HUMAN|Q86WB0	2|1	3	1.5	2	2|2	0	0	0	0	0	-11.45	0.75	1	NA	deltaNterm_K375M_DOX-deltaNterm_noDOX
deltaNterm_K375M_DOX	NIPBL_HUMAN|Q6KC79	NIPBL_HUMAN|Q6KC79	3|2	5	2.5	2	1|3	0	0	0	0	0	-10.03	1.25	0.98	NA	deltaNterm_K375M_DOX-deltaNterm_noDOX
deltaNterm_K375M_DOX	NIPS1_HUMAN|Q9BPW8	NIPS1_HUMAN|Q9BPW8	3|2	5	2.5	2	2|5	0	0	0	0	0	-15.44	0.71	1	NA	deltaNterm_K375M_DOX-deltaNterm_noDOX
deltaNterm_K375M_DOX	NIPS2_HUMAN|O75323	NIPS2_HUMAN|O75323	1|4	5	2.5	2	1|1	0.01	0.02	0.01	0.02	0.01	-7.95	2.5	0.84	NA	deltaNterm_K375M_DOX-deltaNterm_noDOX
deltaNterm_K375M_DOX	NIT1_HUMAN|Q86X76	NIT1_HUMAN|Q86X76	4|5	9	4.5	2	4|6	0	0	0	0	0	-17.69	0.9	1	NA	deltaNterm_K375M_DOX-deltaNterm_noDOX
deltaNterm_K375M_DOX	NIT2_HUMAN|Q9NQR4	NIT2_HUMAN|Q9NQR4	10|13	23	11.5	2	10|13	0	0	0	0	0	-31.94	1	0.99	NA	deltaNterm_K375M_DOX-deltaNterm_noDOX
deltaNterm_K375M_DOX	NJMU_HUMAN|Q9HAS0	NJMU_HUMAN|Q9HAS0	1|2	3	1.5	2	4|1	0	0	0	0	0	-13.31	0.6	1	NA	deltaNterm_K375M_DOX-deltaNterm_noDOX
deltaNterm_K375M_DOX	NLE1_HUMAN|Q9NVX2	NLE1_HUMAN|Q9NVX2	3|1	4	2	2	2|4	0	0	0	0	0	-15.36	0.67	1	NA	deltaNterm_K375M_DOX-deltaNterm_noDOX
deltaNterm_K375M_DOX	NLTP_HUMAN|P22307	NLTP_HUMAN|P22307	6|5	11	5.5	2	3|7	0	0	0	0	0	-16.12	1.1	0.99	NA	deltaNterm_K375M_DOX-deltaNterm_noDOX
deltaNterm_K375M_DOX	NMD3_HUMAN|Q96D46	NMD3_HUMAN|Q96D46	2|5	7	3.5	2	6|5	0	0	0	0	0	-23.32	0.64	1	NA	deltaNterm_K375M_DOX-deltaNterm_noDOX
deltaNterm_K375M_DOX	NMI_HUMAN|Q13287	NMI_HUMAN|Q13287	2|0	2	1	2	0|1	0	0.01	0	0.01	0	-7.76	2	0.89	NA	deltaNterm_K375M_DOX-deltaNterm_noDOX
deltaNterm_K375M_DOX	NMT1_HUMAN|P30419	NMT1_HUMAN|P30419	13|16	29	14.5	2	13|19	0	0	0	0	0	-43.63	0.91	1	NA	deltaNterm_K375M_DOX-deltaNterm_noDOX
deltaNterm_K375M_DOX	NNMT_HUMAN|P40261	NNMT_HUMAN|P40261	6|9	15	7.5	2	8|14	0	0	0	0	0	-36.8	0.68	1	NA	deltaNterm_K375M_DOX-deltaNterm_noDOX
deltaNterm_K375M_DOX	NNRE_HUMAN|Q8NCW5	NNRE_HUMAN|Q8NCW5	4|10	14	7	2	5|6	0	0	0	0	0	-19.55	1.27	0.99	NA	deltaNterm_K375M_DOX-deltaNterm_noDOX
deltaNterm_K375M_DOX	NNTM_HUMAN|Q13423	NNTM_HUMAN|Q13423	2|8	10	5	2	9|8	0	0	0	0	0	-35.73	0.59	1	NA	deltaNterm_K375M_DOX-deltaNterm_noDOX
deltaNterm_K375M_DOX	NOB1_HUMAN|Q9ULX3	NOB1_HUMAN|Q9ULX3	5|5	10	5	2	4|5	0	0	0	0	0	-14.48	1.11	0.99	NA	deltaNterm_K375M_DOX-deltaNterm_noDOX
deltaNterm_K375M_DOX	NOG1_HUMAN|Q9BZE4	NOG1_HUMAN|Q9BZE4	1|1	2	1	2	0|3	0	0	0	0	0	-9.47	0.67	1	NA	deltaNterm_K375M_DOX-deltaNterm_noDOX
deltaNterm_K375M_DOX	NOL3_HUMAN|O60936	NOL3_HUMAN|O60936	1|2	3	1.5	2	0|4	0	0	0	0	0	-10.86	0.75	1	NA	deltaNterm_K375M_DOX-deltaNterm_noDOX
deltaNterm_K375M_DOX	NOLC1_HUMAN|Q14978	NOLC1_HUMAN|Q14978	14|7	21	10.5	2	11|9	0	0	0	0	0	-31.26	1.05	0.99	NA	deltaNterm_K375M_DOX-deltaNterm_noDOX
deltaNterm_K375M_DOX	NOMO1_HUMAN|Q15155	NOMO1_HUMAN|Q15155	1|0	1	0.5	2	1|0	0	0	0	0	0	-7.76	1	1	NA	deltaNterm_K375M_DOX-deltaNterm_noDOX
deltaNterm_K375M_DOX	NOMO2_HUMAN|Q5JPE7	NOMO2_HUMAN|Q5JPE7	37|18	55	27.5	2	40|20	0	0	0	0	0	-87.06	0.92	0.99	NA	deltaNterm_K375M_DOX-deltaNterm_noDOX
deltaNterm_K375M_DOX	NONO_HUMAN|Q15233	NONO_HUMAN|Q15233	26|37	63	31.5	2	28|35	0	0	0	0	0	-79.57	1	0.99	NA	deltaNterm_K375M_DOX-deltaNterm_noDOX
deltaNterm_K375M_DOX	NOP2_HUMAN|P46087	NOP2_HUMAN|P46087	2|3	5	2.5	2	5|3	0	0	0	0	0	-17.32	0.62	1	NA	deltaNterm_K375M_DOX-deltaNterm_noDOX
deltaNterm_K375M_DOX	NOP56_HUMAN|O00567	NOP56_HUMAN|O00567	1|2	3	1.5	2	1|1	0	0	0	0	0	-7.95	1.5	0.96	NA	deltaNterm_K375M_DOX-deltaNterm_noDOX
deltaNterm_K375M_DOX	NOSIP_HUMAN|Q9Y314	NOSIP_HUMAN|Q9Y314	4|8	12	6	2	7|10	0	0	0	0	0	-31.1	0.71	1	NA	deltaNterm_K375M_DOX-deltaNterm_noDOX
deltaNterm_K375M_DOX	NP1L1_HUMAN|P55209	NP1L1_HUMAN|P55209	21|38	59	29.5	2	23|43	0	0	0	0	0	-93.08	0.89	0.99	NA	deltaNterm_K375M_DOX-deltaNterm_noDOX
deltaNterm_K375M_DOX	NP1L4_HUMAN|Q99733	NP1L4_HUMAN|Q99733	15|16	31	15.5	2	13|15	0	0	0	0	0	-33.46	1.11	0.99	NA	deltaNterm_K375M_DOX-deltaNterm_noDOX
deltaNterm_K375M_DOX	NPA1P_HUMAN|O60287	NPA1P_HUMAN|O60287	1|2	3	1.5	2	1|4	0	0	0	0	0	-13.31	0.6	1	NA	deltaNterm_K375M_DOX-deltaNterm_noDOX
deltaNterm_K375M_DOX	NPC2_HUMAN|P61916	NPC2_HUMAN|P61916	1|5	6	3	2	2|6	0	0	0	0	0	-19.19	0.75	0.99	NA	deltaNterm_K375M_DOX-deltaNterm_noDOX
deltaNterm_K375M_DOX	NPL4_HUMAN|Q8TAT6	NPL4_HUMAN|Q8TAT6	17|18	35	17.5	2	14|18	0	0	0	0	0	-37.61	1.09	0.99	NA	deltaNterm_K375M_DOX-deltaNterm_noDOX
deltaNterm_K375M_DOX	NPM_HUMAN|P06748	NPM_HUMAN|P06748	51|69	120	60	2	52|78	0	0	0	0	0	-161.67	0.92	0.99	NA	deltaNterm_K375M_DOX-deltaNterm_noDOX
deltaNterm_K375M_DOX	NPM3_HUMAN|O75607	NPM3_HUMAN|O75607	1|4	5	2.5	2	0|4	0	0	0	0	0	-10.86	1.25	0.96	NA	deltaNterm_K375M_DOX-deltaNterm_noDOX
deltaNterm_K375M_DOX	NPS3A_HUMAN|Q9UFN0	NPS3A_HUMAN|Q9UFN0	1|2	3	1.5	2	0|1	0	0.01	0	0.01	0	-6.15	3	0.89	NA	deltaNterm_K375M_DOX-deltaNterm_noDOX
deltaNterm_K375M_DOX	NPTN_HUMAN|Q9Y639	NPTN_HUMAN|Q9Y639	2|3	5	2.5	2	1|1	0	0.01	0	0.01	0	-6.5	2.5	0.92	NA	deltaNterm_K375M_DOX-deltaNterm_noDOX
deltaNterm_K375M_DOX	NQO1_HUMAN|P15559	NQO1_HUMAN|P15559	29|49	78	39	2	30|55	0	0	0	0	0	-114.81	0.92	0.99	NA	deltaNterm_K375M_DOX-deltaNterm_noDOX
deltaNterm_K375M_DOX	NQO2_HUMAN|P16083	NQO2_HUMAN|P16083	4|7	11	5.5	2	5|6	0	0	0	0	0	-19.55	1	0.99	NA	deltaNterm_K375M_DOX-deltaNterm_noDOX
deltaNterm_K375M_DOX	NRBP_HUMAN|Q9UHY1	NRBP_HUMAN|Q9UHY1	5|3	8	4	2	4|5	0	0	0	0	0	-17.5	0.89	0.99	NA	deltaNterm_K375M_DOX-deltaNterm_noDOX
deltaNterm_K375M_DOX	NRCAM_HUMAN|Q92823	NRCAM_HUMAN|Q92823	8|6	14	7	2	13|7	0	0	0	0	0	-32.86	0.7	1	NA	deltaNterm_K375M_DOX-deltaNterm_noDOX
deltaNterm_K375M_DOX	NRDC_HUMAN|O43847	NRDC_HUMAN|O43847	31|17	48	24	2	32|19	0	0	0	0	0	-71.93	0.94	0.99	NA	deltaNterm_K375M_DOX-deltaNterm_noDOX
deltaNterm_K375M_DOX	NRDE2_HUMAN|Q9H7Z3	NRDE2_HUMAN|Q9H7Z3	7|1	8	4	2	3|4	0	0	0	0	0	-17.44	1.14	0.97	NA	deltaNterm_K375M_DOX-deltaNterm_noDOX
deltaNterm_K375M_DOX	NRP1_HUMAN|O14786	NRP1_HUMAN|O14786	25|21	46	23	2	16|17	0	0	0	0	0	-33.65	1.39	0.99	NA	deltaNterm_K375M_DOX-deltaNterm_noDOX
deltaNterm_K375M_DOX	NRP2_HUMAN|O60462	NRP2_HUMAN|O60462	3|0	3	1.5	2	8|3	0	0	0	0	0	-28.58	0.27	1	NA	deltaNterm_K375M_DOX-deltaNterm_noDOX
deltaNterm_K375M_DOX	NS1BP_HUMAN|Q9Y6Y0	NS1BP_HUMAN|Q9Y6Y0	15|7	22	11	2	23|12	0	0	0	0	0	-60.37	0.63	1	NA	deltaNterm_K375M_DOX-deltaNterm_noDOX
deltaNterm_K375M_DOX	NSDHL_HUMAN|Q15738	NSDHL_HUMAN|Q15738	6|7	13	6.5	2	8|9	0	0	0	0	0	-27.37	0.76	1	NA	deltaNterm_K375M_DOX-deltaNterm_noDOX
deltaNterm_K375M_DOX	NSE3_HUMAN|Q96MG7	NA	1|2	3	1.5	2	2|1	0	0	0	0	0	-9.75	1	0.97	NA	deltaNterm_K375M_DOX-deltaNterm_noDOX
deltaNterm_K375M_DOX	NSF_HUMAN|P46459	NSF_HUMAN|P46459	23|18	41	20.5	2	30|14	0	0	0	0	0	-56.79	0.93	0.99	NA	deltaNterm_K375M_DOX-deltaNterm_noDOX
deltaNterm_K375M_DOX	NSF1C_HUMAN|Q9UNZ2	NSF1C_HUMAN|Q9UNZ2	19|15	34	17	2	21|19	0	0	0	0	0	-55.1	0.85	1	NA	deltaNterm_K375M_DOX-deltaNterm_noDOX
deltaNterm_K375M_DOX	NSMA3_HUMAN|Q9NXE4	NSMA3_HUMAN|Q9NXE4	2|1	3	1.5	2	1|2	0	0	0	0	0	-9.75	1	0.97	NA	deltaNterm_K375M_DOX-deltaNterm_noDOX
deltaNterm_K375M_DOX	NSRP1_HUMAN|Q9H0G5	NSRP1_HUMAN|Q9H0G5	2|1	3	1.5	2	1|3	0	0	0	0	0	-11.45	0.75	1	NA	deltaNterm_K375M_DOX-deltaNterm_noDOX
deltaNterm_K375M_DOX	NSUN2_HUMAN|Q08J23	NSUN2_HUMAN|Q08J23	21|29	50	25	2	21|26	0	0	0	0	0	-58.32	1.06	0.99	NA	deltaNterm_K375M_DOX-deltaNterm_noDOX
deltaNterm_K375M_DOX	NSUN5_HUMAN|Q96P11-2	NSUN5_HUMAN|Q96P11-2	1|0	1	0.5	2	2|2	0	0	0	0	0	-13.55	0.25	1	NA	deltaNterm_K375M_DOX-deltaNterm_noDOX
deltaNterm_K375M_DOX	NT5C_HUMAN|Q8TCD5	NT5C_HUMAN|Q8TCD5	5|10	15	7.5	2	6|6	0	0	0	0	0	-19.76	1.25	0.99	NA	deltaNterm_K375M_DOX-deltaNterm_noDOX
deltaNterm_K375M_DOX	NT5D1_HUMAN|Q5TFE4	NT5D1_HUMAN|Q5TFE4	2|4	6	3	2	6|6	0	0	0	0	0	-25.32	0.5	1	NA	deltaNterm_K375M_DOX-deltaNterm_noDOX
deltaNterm_K375M_DOX	NTF2_HUMAN|P61970	NTF2_HUMAN|P61970	1|2	3	1.5	2	0|7	0	0	0	0	0	-16.67	0.43	1	NA	deltaNterm_K375M_DOX-deltaNterm_noDOX
deltaNterm_K375M_DOX	NTM1A_HUMAN|Q9BV86	NTM1A_HUMAN|Q9BV86	3|4	7	3.5	2	1|4	0	0	0	0	0	-10.12	1.4	0.98	NA	deltaNterm_K375M_DOX-deltaNterm_noDOX
deltaNterm_K375M_DOX	NTPCR_HUMAN|Q9BSD7	NTPCR_HUMAN|Q9BSD7	10|14	24	12	2	7|11	0	0	0	0	0	-23.09	1.33	0.99	NA	deltaNterm_K375M_DOX-deltaNterm_noDOX
deltaNterm_K375M_DOX	NU107_HUMAN|P57740	NU107_HUMAN|P57740	6|4	10	5	2	5|6	0	0	0	0	0	-19.55	0.91	0.99	NA	deltaNterm_K375M_DOX-deltaNterm_noDOX
deltaNterm_K375M_DOX	NU133_HUMAN|Q8WUM0	NU133_HUMAN|Q8WUM0	26|1	27	13.5	2	19|3	0	0	0	0	0	-48.31	1.23	0.99	NA	deltaNterm_K375M_DOX-deltaNterm_noDOX
deltaNterm_K375M_DOX	NU153_HUMAN|P49790	NU153_HUMAN|P49790	16|17	33	16.5	2	16|12	0	0	0	0	0	-32.03	1.18	0.99	NA	deltaNterm_K375M_DOX-deltaNterm_noDOX
deltaNterm_K375M_DOX	NU155_HUMAN|O75694	NU155_HUMAN|O75694	45|35	80	40	2	46|53	0	0	0	0	0	-131.63	0.81	1	NA	deltaNterm_K375M_DOX-deltaNterm_noDOX
deltaNterm_K375M_DOX	NU160_HUMAN|Q12769	NU160_HUMAN|Q12769	17|2	19	9.5	2	17|13	0	0	0	0	0	-63.54	0.63	0.99	NA	deltaNterm_K375M_DOX-deltaNterm_noDOX
deltaNterm_K375M_DOX	NU188_HUMAN|Q5SRE5	NU188_HUMAN|Q5SRE5	44|37	81	40.5	2	29|40	0	0	0	0	0	-73.65	1.17	0.99	NA	deltaNterm_K375M_DOX-deltaNterm_noDOX
deltaNterm_K375M_DOX	NU205_HUMAN|Q92621	NU205_HUMAN|Q92621	56|52	108	54	2	47|60	0	0	0	0	0	-118.89	1.01	0.99	NA	deltaNterm_K375M_DOX-deltaNterm_noDOX
deltaNterm_K375M_DOX	NU214_HUMAN|P35658	NU214_HUMAN|P35658	20|26	46	23	2	20|33	0	0	0	0	0	-70.48	0.87	1	NA	deltaNterm_K375M_DOX-deltaNterm_noDOX
deltaNterm_K375M_DOX	NU4M_HUMAN|P03905	NU4M_HUMAN|P03905	2|1	3	1.5	2	3|2	0	0	0	0	0	-13.45	0.6	1	NA	deltaNterm_K375M_DOX-deltaNterm_noDOX
deltaNterm_K375M_DOX	NUBP1_HUMAN|P53384	NUBP1_HUMAN|P53384	1|2	3	1.5	2	2|2	0	0	0	0	0	-11.45	0.75	1	NA	deltaNterm_K375M_DOX-deltaNterm_noDOX
deltaNterm_K375M_DOX	NUBP2_HUMAN|Q9Y5Y2	NUBP2_HUMAN|Q9Y5Y2	2|4	6	3	2	1|4	0	0	0	0	0	-11.67	1.2	0.98	NA	deltaNterm_K375M_DOX-deltaNterm_noDOX
deltaNterm_K375M_DOX	NUCB1_HUMAN|Q02818	NUCB1_HUMAN|Q02818	32|31	63	31.5	2	30|36	0	0	0	0	0	-77.24	0.95	1	NA	deltaNterm_K375M_DOX-deltaNterm_noDOX
deltaNterm_K375M_DOX	NUCB2_HUMAN|P80303	NUCB2_HUMAN|P80303	6|9	15	7.5	2	6|8	0	0	0	0	0	-21.84	1.07	0.99	NA	deltaNterm_K375M_DOX-deltaNterm_noDOX
deltaNterm_K375M_DOX	NUCKS_HUMAN|Q9H1E3	NUCKS_HUMAN|Q9H1E3	4|3	7	3.5	2	2|5	0	0	0	0	0	-13.86	1	0.99	NA	deltaNterm_K375M_DOX-deltaNterm_noDOX
deltaNterm_K375M_DOX	NUCL_HUMAN|P19338	NUCL_HUMAN|P19338	53|47	100	50	2	42|53	0	0	0	0	0	-105.1	1.05	0.99	NA	deltaNterm_K375M_DOX-deltaNterm_noDOX
deltaNterm_K375M_DOX	NUDC_HUMAN|Q9Y266	NUDC_HUMAN|Q9Y266	17|25	42	21	2	18|29	0	0	0	0	0	-64.46	0.89	0.99	NA	deltaNterm_K375M_DOX-deltaNterm_noDOX
deltaNterm_K375M_DOX	NUDC1_HUMAN|Q96RS6	NUDC1_HUMAN|Q96RS6	7|10	17	8.5	2	8|10	0	0	0	0	0	-27.54	0.94	0.99	NA	deltaNterm_K375M_DOX-deltaNterm_noDOX
deltaNterm_K375M_DOX	NUDC2_HUMAN|Q8WVJ2	NUDC2_HUMAN|Q8WVJ2	1|3	4	2	2	2|4	0	0	0	0	0	-15.36	0.67	1	NA	deltaNterm_K375M_DOX-deltaNterm_noDOX
deltaNterm_K375M_DOX	NUDC3_HUMAN|Q8IVD9	NUDC3_HUMAN|Q8IVD9	1|7	8	4	2	6|9	0	0	0	0	0	-34.28	0.53	1	NA	deltaNterm_K375M_DOX-deltaNterm_noDOX
deltaNterm_K375M_DOX	NUDT4_HUMAN|Q9NZJ9	NUDT4_HUMAN|Q9NZJ9	1|2	3	1.5	2	2|3	0	0	0	0	0	-13.45	0.6	1	NA	deltaNterm_K375M_DOX-deltaNterm_noDOX
deltaNterm_K375M_DOX	NUDT5_HUMAN|Q9UKK9	NUDT5_HUMAN|Q9UKK9	9|12	21	10.5	2	9|11	0	0	0	0	0	-28.06	1.05	0.99	NA	deltaNterm_K375M_DOX-deltaNterm_noDOX
deltaNterm_K375M_DOX	NUDT9_HUMAN|Q9BW91	NUDT9_HUMAN|Q9BW91	1|1	2	1	2	0|1	0	0	0	0	0	-6.15	2	1	NA	deltaNterm_K375M_DOX-deltaNterm_noDOX
deltaNterm_K375M_DOX	NUFP2_HUMAN|Q7Z417	NUFP2_HUMAN|Q7Z417	3|1	4	2	2	2|2	0	0	0	0	0	-11.45	1	0.98	NA	deltaNterm_K375M_DOX-deltaNterm_noDOX
deltaNterm_K375M_DOX	NUMA1_HUMAN|Q14980	NUMA1_HUMAN|Q14980	14|62	76	38	2	8|64	0	0	0	0	0	-118.61	1.06	0.99	NA	deltaNterm_K375M_DOX-deltaNterm_noDOX
deltaNterm_K375M_DOX	NUMB_HUMAN|P49757	NUMB_HUMAN|P49757	1|0	1	0.5	2	3|1	0	0	0	0	0	-13.55	0.25	1	NA	deltaNterm_K375M_DOX-deltaNterm_noDOX
deltaNterm_K375M_DOX	NUP37_HUMAN|Q8NFH4	NUP37_HUMAN|Q8NFH4	5|6	11	5.5	2	3|8	0	0	0	0	0	-17.74	1	0.99	NA	deltaNterm_K375M_DOX-deltaNterm_noDOX
deltaNterm_K375M_DOX	NUP43_HUMAN|Q8NFH3	NUP43_HUMAN|Q8NFH3	1|2	3	1.5	2	2|3	0	0	0	0	0	-13.45	0.6	1	NA	deltaNterm_K375M_DOX-deltaNterm_noDOX
deltaNterm_K375M_DOX	NUP53_HUMAN|Q8NFH5	NUP53_HUMAN|Q8NFH5	1|1	2	1	2	1|2	0	0	0	0	0	-9.75	0.67	1	NA	deltaNterm_K375M_DOX-deltaNterm_noDOX
deltaNterm_K375M_DOX	NUP62_HUMAN|P37198	NUP62_HUMAN|P37198	1|1	2	1	2	2|4	0	0	0	0	0	-15.36	0.33	1	NA	deltaNterm_K375M_DOX-deltaNterm_noDOX
deltaNterm_K375M_DOX	NUP88_HUMAN|Q99567	NUP88_HUMAN|Q99567	3|1	4	2	2	4|2	0	0	0	0	0	-15.36	0.67	1	NA	deltaNterm_K375M_DOX-deltaNterm_noDOX
deltaNterm_K375M_DOX	NUP93_HUMAN|Q8N1F7	NUP93_HUMAN|Q8N1F7	21|18	39	19.5	2	17|24	0	0	0	0	0	-52.12	0.95	0.99	NA	deltaNterm_K375M_DOX-deltaNterm_noDOX
deltaNterm_K375M_DOX	NUP98_HUMAN|P52948	NUP98_HUMAN|P52948	2|1	3	1.5	2	3|2	0	0	0	0	0	-13.45	0.6	1	NA	deltaNterm_K375M_DOX-deltaNterm_noDOX
deltaNterm_K375M_DOX	NXN_HUMAN|Q6DKJ4	NXN_HUMAN|Q6DKJ4	1|6	7	3.5	2	0|0	0.5	0.99	0.5	0.99	0.5	-3.81	35	0.04	NA	deltaNterm_K375M_DOX-deltaNterm_noDOX
deltaNterm_K375M_DOX	NXP20_HUMAN|Q8IWE2	NXP20_HUMAN|Q8IWE2	4|5	9	4.5	2	5|3	0	0	0	0	0	-14.17	1.12	0.99	NA	deltaNterm_K375M_DOX-deltaNterm_noDOX
deltaNterm_K375M_DOX	OAS3_HUMAN|Q9Y6K5	OAS3_HUMAN|Q9Y6K5	7|9	16	8	2	18|25	0	0	0	0	0	-77.37	0.37	1	NA	deltaNterm_K375M_DOX-deltaNterm_noDOX
deltaNterm_K375M_DOX	OAT_HUMAN|P04181	OAT_HUMAN|P04181	12|13	25	12.5	2	12|14	0	0	0	0	0	-34.28	0.96	1	NA	deltaNterm_K375M_DOX-deltaNterm_noDOX
deltaNterm_K375M_DOX	OBSCN_HUMAN|Q5VST9	OBSCN_HUMAN|Q5VST9	1|0	1	0.5	2	1|0	0	0	0	0	0	-7.76	1	1	NA	deltaNterm_K375M_DOX-deltaNterm_noDOX
deltaNterm_K375M_DOX	OCAD1_HUMAN|Q9NX40	OCAD1_HUMAN|Q9NX40	4|10	14	7	2	4|7	0	0	0	0	0	-19.55	1.27	0.99	NA	deltaNterm_K375M_DOX-deltaNterm_noDOX
deltaNterm_K375M_DOX	OCAD2_HUMAN|Q56VL3	OCAD2_HUMAN|Q56VL3	2|4	6	3	2	2|5	0	0	0	0	0	-15.44	0.86	0.99	NA	deltaNterm_K375M_DOX-deltaNterm_noDOX
deltaNterm_K375M_DOX	ODO1_HUMAN|Q02218	ODO1_HUMAN|Q02218	2|2	4	2	2	4|7	0	0	0	0	0	-23.32	0.36	1	NA	deltaNterm_K375M_DOX-deltaNterm_noDOX
deltaNterm_K375M_DOX	ODO2_HUMAN|P36957	ODO2_HUMAN|P36957	6|3	9	4.5	2	6|8	0	0	0	0	0	-27.17	0.64	1	NA	deltaNterm_K375M_DOX-deltaNterm_noDOX
deltaNterm_K375M_DOX	ODP2_HUMAN|P10515	ODP2_HUMAN|P10515	1|2	3	1.5	2	7|4	0	0	0	0	0	-25.75	0.27	1	NA	deltaNterm_K375M_DOX-deltaNterm_noDOX
deltaNterm_K375M_DOX	ODPA_HUMAN|P08559	ODPA_HUMAN|P08559	7|10	17	8.5	2	4|14	0	0	0	0	0	-26.79	0.94	0.99	NA	deltaNterm_K375M_DOX-deltaNterm_noDOX
deltaNterm_K375M_DOX	ODPB_HUMAN|P11177	ODPB_HUMAN|P11177	8|13	21	10.5	2	12|12	0	0	0	0	0	-37.08	0.88	0.99	NA	deltaNterm_K375M_DOX-deltaNterm_noDOX
deltaNterm_K375M_DOX	ODR4_HUMAN|Q5SWX8	ODR4_HUMAN|Q5SWX8	16|7	23	11.5	2	19|7	0	0	0	0	0	-42.07	0.88	0.99	NA	deltaNterm_K375M_DOX-deltaNterm_noDOX
deltaNterm_K375M_DOX	OFUT1_HUMAN|Q9H488	OFUT1_HUMAN|Q9H488	1|5	6	3	2	4|4	0	0	0	0	0	-19.43	0.75	0.99	NA	deltaNterm_K375M_DOX-deltaNterm_noDOX
deltaNterm_K375M_DOX	OGA_HUMAN|O60502	OGA_HUMAN|O60502	13|7	20	10	2	20|13	0	0	0	0	0	-56.72	0.61	1	NA	deltaNterm_K375M_DOX-deltaNterm_noDOX
deltaNterm_K375M_DOX	OGFD1_HUMAN|Q8N543	OGFD1_HUMAN|Q8N543	1|1	2	1	2	3|3	0	0	0	0	0	-15.36	0.33	1	NA	deltaNterm_K375M_DOX-deltaNterm_noDOX
deltaNterm_K375M_DOX	OGT1_HUMAN|O15294	OGT1_HUMAN|O15294	1|2	3	1.5	2	7|8	0	0	0	0	0	-34.28	0.2	1	NA	deltaNterm_K375M_DOX-deltaNterm_noDOX
deltaNterm_K375M_DOX	OLA1_HUMAN|Q9NTK5	OLA1_HUMAN|Q9NTK5	16|27	43	21.5	2	24|28	0	0	0	0	0	-76.18	0.83	0.99	NA	deltaNterm_K375M_DOX-deltaNterm_noDOX
deltaNterm_K375M_DOX	OPA1_HUMAN|O60313-2	OPA1_HUMAN|O60313-2	17|20	37	18.5	2	15|21	0	0	0	0	0	-44.65	1.03	0.99	NA	deltaNterm_K375M_DOX-deltaNterm_noDOX
deltaNterm_K375M_DOX	OPLA_HUMAN|O14841	OPLA_HUMAN|O14841	5|0	5	2.5	2	9|0	0	0	0	0	0	-23.55	0.56	0.99	NA	deltaNterm_K375M_DOX-deltaNterm_noDOX
deltaNterm_K375M_DOX	OPTN_HUMAN|Q96CV9	OPTN_HUMAN|Q96CV9	1|1	2	1	2	1|2	0	0	0	0	0	-9.75	0.67	1	NA	deltaNterm_K375M_DOX-deltaNterm_noDOX
deltaNterm_K375M_DOX	ORC3_HUMAN|Q9UBD5	ORC3_HUMAN|Q9UBD5	3|1	4	2	2	3|4	0	0	0	0	0	-17.44	0.57	1	NA	deltaNterm_K375M_DOX-deltaNterm_noDOX
deltaNterm_K375M_DOX	ORC4_HUMAN|O43929	ORC4_HUMAN|O43929	1|3	4	2	2	1|1	0	0.01	0	0.01	0	-7.95	2	0.93	NA	deltaNterm_K375M_DOX-deltaNterm_noDOX
deltaNterm_K375M_DOX	ORC5_HUMAN|O43913	ORC5_HUMAN|O43913	3|3	6	3	2	4|3	0	0	0	0	0	-13.88	0.86	1	NA	deltaNterm_K375M_DOX-deltaNterm_noDOX
deltaNterm_K375M_DOX	ORN_HUMAN|Q9Y3B8	ORN_HUMAN|Q9Y3B8	1|4	5	2.5	2	3|5	0	0	0	0	0	-19.43	0.62	1	NA	deltaNterm_K375M_DOX-deltaNterm_noDOX
deltaNterm_K375M_DOX	OSBL8_HUMAN|Q9BZF1	OSBL8_HUMAN|Q9BZF1	3|2	5	2.5	2	4|3	0	0	0	0	0	-15.46	0.71	1	NA	deltaNterm_K375M_DOX-deltaNterm_noDOX
deltaNterm_K375M_DOX	OSBL9_HUMAN|Q96SU4	OSBL9_HUMAN|Q96SU4	3|0	3	1.5	2	2|1	0	0	0	0	0	-11.56	1	0.96	NA	deltaNterm_K375M_DOX-deltaNterm_noDOX
deltaNterm_K375M_DOX	OSBP1_HUMAN|P22059	OSBP1_HUMAN|P22059	5|11	16	8	2	5|13	0	0	0	0	0	-30.53	0.89	0.99	NA	deltaNterm_K375M_DOX-deltaNterm_noDOX
deltaNterm_K375M_DOX	OSBP2_HUMAN|Q969R2	OSBP2_HUMAN|Q969R2	2|1	3	1.5	2	1|1	0	0	0	0	0	-7.95	1.5	0.96	NA	deltaNterm_K375M_DOX-deltaNterm_noDOX
deltaNterm_K375M_DOX	OSGEP_HUMAN|Q9NPF4	OSGEP_HUMAN|Q9NPF4	2|3	5	2.5	2	2|4	0	0	0	0	0	-13.53	0.83	1	NA	deltaNterm_K375M_DOX-deltaNterm_noDOX
deltaNterm_K375M_DOX	OST48_HUMAN|P39656	OST48_HUMAN|P39656	14|14	28	14	2	14|13	0	0	0	0	0	-33.15	1.04	0.99	NA	deltaNterm_K375M_DOX-deltaNterm_noDOX
deltaNterm_K375M_DOX	OSTF1_HUMAN|Q92882	OSTF1_HUMAN|Q92882	1|1	2	1	2	1|3	0	0	0	0	0	-11.45	0.5	1	NA	deltaNterm_K375M_DOX-deltaNterm_noDOX
deltaNterm_K375M_DOX	OTU6B_HUMAN|Q8N6M0	OTU6B_HUMAN|Q8N6M0	1|2	3	1.5	2	2|2	0	0	0	0	0	-11.45	0.75	1	NA	deltaNterm_K375M_DOX-deltaNterm_noDOX
deltaNterm_K375M_DOX	OTUB1_HUMAN|Q96FW1	OTUB1_HUMAN|Q96FW1	14|21	35	17.5	2	14|18	0	0	0	0	0	-42.01	1.09	0.99	NA	deltaNterm_K375M_DOX-deltaNterm_noDOX
deltaNterm_K375M_DOX	OTUD4_HUMAN|Q01804	OTUD4_HUMAN|Q01804	28|22	50	25	2	46|34	0	0	0	0	0	-119.07	0.62	1	NA	deltaNterm_K375M_DOX-deltaNterm_noDOX
deltaNterm_K375M_DOX	OTUL_HUMAN|Q96BN8	OTUL_HUMAN|Q96BN8	1|2	3	1.5	2	3|0	0	0	0	0	0	-9.47	1	0.97	NA	deltaNterm_K375M_DOX-deltaNterm_noDOX
deltaNterm_K375M_DOX	OVCA2_HUMAN|Q8WZ82	OVCA2_HUMAN|Q8WZ82	2|4	6	3	2	4|6	0	0	0	0	0	-21.27	0.6	1	NA	deltaNterm_K375M_DOX-deltaNterm_noDOX
deltaNterm_K375M_DOX	OXA1L_HUMAN|Q15070	OXA1L_HUMAN|Q15070	4|6	10	5	2	1|5	0	0	0	0	0	-10.24	1.67	0.97	NA	deltaNterm_K375M_DOX-deltaNterm_noDOX
deltaNterm_K375M_DOX	OXSR1_HUMAN|O95747	OXSR1_HUMAN|O95747	5|7	12	6	2	8|11	0	0	0	0	0	-33.04	0.63	1	NA	deltaNterm_K375M_DOX-deltaNterm_noDOX
deltaNterm_K375M_DOX	P3C2A_HUMAN|O00443	P3C2A_HUMAN|O00443	15|21	36	18	2	19|19	0	0	0	0	0	-51.39	0.95	0.99	NA	deltaNterm_K375M_DOX-deltaNterm_noDOX
deltaNterm_K375M_DOX	P3C2B_HUMAN|O00750	P3C2B_HUMAN|O00750	1|3	4	2	2	1|3	0	0	0	0	0	-11.45	1	0.98	NA	deltaNterm_K375M_DOX-deltaNterm_noDOX
deltaNterm_K375M_DOX	P4HA1_HUMAN|P13674	P4HA1_HUMAN|P13674	6|5	11	5.5	2	2|3	0	0	0	0	0	-7.54	2.2	0.95	NA	deltaNterm_K375M_DOX-deltaNterm_noDOX
deltaNterm_K375M_DOX	P4HA2_HUMAN|O15460	P4HA2_HUMAN|O15460	2|3	5	2.5	2	5|7	0	0	0	0	0	-25.32	0.42	1	NA	deltaNterm_K375M_DOX-deltaNterm_noDOX
deltaNterm_K375M_DOX	P4R3A_HUMAN|Q6IN85	P4R3A_HUMAN|Q6IN85	11|11	22	11	2	16|13	0	0	0	0	0	-41.33	0.76	1	NA	deltaNterm_K375M_DOX-deltaNterm_noDOX
deltaNterm_K375M_DOX	P4R3B_HUMAN|Q5MIZ7	P4R3B_HUMAN|Q5MIZ7	1|0	1	0.5	2	0|2	0	0	0	0	0	-9.11	0.5	1	NA	deltaNterm_K375M_DOX-deltaNterm_noDOX
deltaNterm_K375M_DOX	P5CR1_HUMAN|P32322	P5CR1_HUMAN|P32322	3|11	14	7	2	6|14	0	0	0	0	0	-38.96	0.7	0.99	NA	deltaNterm_K375M_DOX-deltaNterm_noDOX
deltaNterm_K375M_DOX	P5CR2_HUMAN|Q96C36	P5CR2_HUMAN|Q96C36	2|9	11	5.5	2	3|9	0	0	0	0	0	-24.88	0.92	0.99	NA	deltaNterm_K375M_DOX-deltaNterm_noDOX
deltaNterm_K375M_DOX	P5CR3_HUMAN|Q53H96	P5CR3_HUMAN|Q53H96	8|9	17	8.5	2	6|7	0	0	0	0	0	-17.19	1.31	0.99	NA	deltaNterm_K375M_DOX-deltaNterm_noDOX
deltaNterm_K375M_DOX	P5CS_HUMAN|P54886	P5CS_HUMAN|P54886	29|39	68	34	2	31|32	0	0	0	0	0	-74.89	1.08	0.99	NA	deltaNterm_K375M_DOX-deltaNterm_noDOX
deltaNterm_K375M_DOX	PA1B2_HUMAN|P68402	PA1B2_HUMAN|P68402	2|5	7	3.5	2	2|6	0	0	0	0	0	-17.08	0.88	0.99	NA	deltaNterm_K375M_DOX-deltaNterm_noDOX
deltaNterm_K375M_DOX	PA1B3_HUMAN|Q15102	PA1B3_HUMAN|Q15102	6|11	17	8.5	2	7|14	0	0	0	0	0	-34.7	0.81	0.99	NA	deltaNterm_K375M_DOX-deltaNterm_noDOX
deltaNterm_K375M_DOX	PA24A_HUMAN|P47712	PA24A_HUMAN|P47712	3|3	6	3	2	6|4	0	0	0	0	0	-19.34	0.6	1	NA	deltaNterm_K375M_DOX-deltaNterm_noDOX
deltaNterm_K375M_DOX	PA2G4_HUMAN|Q9UQ80	PA2G4_HUMAN|Q9UQ80	28|48	76	38	2	31|57	0	0	0	0	0	-122.37	0.86	0.99	NA	deltaNterm_K375M_DOX-deltaNterm_noDOX
deltaNterm_K375M_DOX	PAAF1_HUMAN|Q9BRP4	PAAF1_HUMAN|Q9BRP4	2|3	5	2.5	2	1|3	0	0	0	0	0	-10.03	1.25	0.98	NA	deltaNterm_K375M_DOX-deltaNterm_noDOX
deltaNterm_K375M_DOX	PABP1_HUMAN|P11940	PABP1_HUMAN|P11940	25|34	59	29.5	2	29|40	0	0	0	0	0	-92.24	0.86	1	NA	deltaNterm_K375M_DOX-deltaNterm_noDOX
deltaNterm_K375M_DOX	PACN2_HUMAN|Q9UNF0	PACN2_HUMAN|Q9UNF0	10|9	19	9.5	2	8|8	0	0	0	0	0	-21.02	1.19	0.99	NA	deltaNterm_K375M_DOX-deltaNterm_noDOX
deltaNterm_K375M_DOX	PACS1_HUMAN|Q6VY07	PACS1_HUMAN|Q6VY07	11|5	16	8	2	15|9	0	0	0	0	0	-42.9	0.67	1	NA	deltaNterm_K375M_DOX-deltaNterm_noDOX
deltaNterm_K375M_DOX	PAF1_HUMAN|Q8N7H5	PAF1_HUMAN|Q8N7H5	1|1	2	1	2	0|0	0	0	0	0	0	-3.81	10	1	NA	deltaNterm_K375M_DOX-deltaNterm_noDOX
deltaNterm_K375M_DOX	PAI1_HUMAN|P05121	PAI1_HUMAN|P05121	6|9	15	7.5	2	5|9	0	0	0	0	0	-21.87	1.07	0.99	NA	deltaNterm_K375M_DOX-deltaNterm_noDOX
deltaNterm_K375M_DOX	PAIP1_HUMAN|Q9H074	PAIP1_HUMAN|Q9H074	4|9	13	6.5	2	7|6	0	0	0	0	0	-23.3	1	0.99	NA	deltaNterm_K375M_DOX-deltaNterm_noDOX
deltaNterm_K375M_DOX	PAIP2_HUMAN|Q9BPZ3	PAIP2_HUMAN|Q9BPZ3	1|2	3	1.5	2	0|3	0	0	0	0	0	-9.47	1	0.97	NA	deltaNterm_K375M_DOX-deltaNterm_noDOX
deltaNterm_K375M_DOX	PAIRB_HUMAN|Q8NC51-3	PAIRB_HUMAN|Q8NC51-3	23|31	54	27	2	27|28	0	0	0	0	0	-69.71	0.98	0.99	NA	deltaNterm_K375M_DOX-deltaNterm_noDOX
deltaNterm_K375M_DOX	PAK2_HUMAN|Q13177	PAK2_HUMAN|Q13177	4|6	10	5	2	5|7	0	0	0	0	0	-21.38	0.83	1	NA	deltaNterm_K375M_DOX-deltaNterm_noDOX
deltaNterm_K375M_DOX	PAK4_HUMAN|O96013	PAK4_HUMAN|O96013	14|10	24	12	2	12|18	0	0	0	0	0	-44.94	0.8	1	NA	deltaNterm_K375M_DOX-deltaNterm_noDOX
deltaNterm_K375M_DOX	PALLD_HUMAN|Q8WX93	PALLD_HUMAN|Q8WX93	23|19	42	21	2	32|22	0	0	0	0	0	-74.34	0.78	1	NA	deltaNterm_K375M_DOX-deltaNterm_noDOX
deltaNterm_K375M_DOX	PAPD1_HUMAN|Q9NVV4	PAPD1_HUMAN|Q9NVV4	4|3	7	3.5	2	2|2	0	0	0	0	0	-8.57	1.75	0.97	NA	deltaNterm_K375M_DOX-deltaNterm_noDOX
deltaNterm_K375M_DOX	PAPOA_HUMAN|P51003	PAPOA_HUMAN|P51003	10|17	27	13.5	2	11|11	0	0	0	0	0	-30.13	1.23	0.99	NA	deltaNterm_K375M_DOX-deltaNterm_noDOX
deltaNterm_K375M_DOX	PAPS1_HUMAN|O43252	PAPS1_HUMAN|O43252	2|7	9	4.5	2	9|12	0	0	0	0	0	-44.2	0.43	1	NA	deltaNterm_K375M_DOX-deltaNterm_noDOX
deltaNterm_K375M_DOX	PAPS2_HUMAN|O95340	PAPS2_HUMAN|O95340	12|4	16	8	2	3|6	0	0.01	0	0.01	0	-15.95	1.78	0.92	NA	deltaNterm_K375M_DOX-deltaNterm_noDOX
deltaNterm_K375M_DOX	PAR14_HUMAN|Q460N5	PAR14_HUMAN|Q460N5	28|35	63	31.5	2	26|41	0	0	0	0	0	-83.2	0.94	0.99	NA	deltaNterm_K375M_DOX-deltaNterm_noDOX
deltaNterm_K375M_DOX	PARD3_HUMAN|Q8TEW0	PARD3_HUMAN|Q8TEW0	24|11	35	17.5	2	22|15	0	0	0	0	0	-56.53	0.95	0.99	NA	deltaNterm_K375M_DOX-deltaNterm_noDOX
deltaNterm_K375M_DOX	PARG_HUMAN|Q86W56	PARG_HUMAN|Q86W56	3|1	4	2	2	3|1	0	0	0	0	0	-11.45	1	0.98	NA	deltaNterm_K375M_DOX-deltaNterm_noDOX
deltaNterm_K375M_DOX	PARK7_HUMAN|Q99497	PARK7_HUMAN|Q99497	15|20	35	17.5	2	16|23	0	0	0	0	0	-53.24	0.9	0.99	NA	deltaNterm_K375M_DOX-deltaNterm_noDOX
deltaNterm_K375M_DOX	PARN_HUMAN|O95453	PARN_HUMAN|O95453	2|11	13	6.5	2	2|10	0	0	0	0	0	-24.59	1.08	0.99	NA	deltaNterm_K375M_DOX-deltaNterm_noDOX
deltaNterm_K375M_DOX	PARP1_HUMAN|P09874	PARP1_HUMAN|P09874	55|41	96	48	2	66|50	0	0	0	0	0	-152.98	0.83	1	NA	deltaNterm_K375M_DOX-deltaNterm_noDOX
deltaNterm_K375M_DOX	PARP4_HUMAN|Q9UKK3	PARP4_HUMAN|Q9UKK3	19|31	50	25	2	20|32	0	0	0	0	0	-70.37	0.96	0.99	NA	deltaNterm_K375M_DOX-deltaNterm_noDOX
deltaNterm_K375M_DOX	PARVA_HUMAN|Q9NVD7	PARVA_HUMAN|Q9NVD7	8|6	14	7	2	9|11	0	0	0	0	0	-33.05	0.7	1	NA	deltaNterm_K375M_DOX-deltaNterm_noDOX
deltaNterm_K375M_DOX	PARVB_HUMAN|Q9HBI1	PARVB_HUMAN|Q9HBI1	1|0	1	0.5	2	2|1	0	0	0	0	0	-11.56	0.33	1	NA	deltaNterm_K375M_DOX-deltaNterm_noDOX
deltaNterm_K375M_DOX	PAWR_HUMAN|Q96IZ0	PAWR_HUMAN|Q96IZ0	9|6	15	7.5	2	8|9	0	0	0	0	0	-27.37	0.88	0.99	NA	deltaNterm_K375M_DOX-deltaNterm_noDOX
deltaNterm_K375M_DOX	PAXI_HUMAN|P49023	PAXI_HUMAN|P49023	4|6	10	5	2	7|11	0	0	0	0	0	-33.07	0.56	1	NA	deltaNterm_K375M_DOX-deltaNterm_noDOX
deltaNterm_K375M_DOX	PBDC1_HUMAN|Q9BVG4	PBDC1_HUMAN|Q9BVG4	7|10	17	8.5	2	7|7	0	0	0	0	0	-20.39	1.21	0.99	NA	deltaNterm_K375M_DOX-deltaNterm_noDOX
deltaNterm_K375M_DOX	PCAT1_HUMAN|Q8NF37	PCAT1_HUMAN|Q8NF37	8|6	14	7	2	8|6	0	0	0	0	0	-21.84	1	0.99	NA	deltaNterm_K375M_DOX-deltaNterm_noDOX
deltaNterm_K375M_DOX	PCBP1_HUMAN|Q15365	PCBP1_HUMAN|Q15365	23|31	54	27	2	20|40	0	0	0	0	0	-78.1	0.9	0.99	NA	deltaNterm_K375M_DOX-deltaNterm_noDOX
deltaNterm_K375M_DOX	PCBP2_HUMAN|Q15366	PCBP2_HUMAN|Q15366	13|19	32	16	2	14|17	0	0	0	0	0	-41.77	1.03	0.99	NA	deltaNterm_K375M_DOX-deltaNterm_noDOX
deltaNterm_K375M_DOX	PCDH9_HUMAN|Q9HC56	PCDH9_HUMAN|Q9HC56	2|1	3	1.5	2	1|3	0	0	0	0	0	-11.45	0.75	1	NA	deltaNterm_K375M_DOX-deltaNterm_noDOX
deltaNterm_K375M_DOX	PCF11_HUMAN|O94913	PCF11_HUMAN|O94913	5|11	16	8	2	14|16	0	0	0	0	0	-55.27	0.53	1	NA	deltaNterm_K375M_DOX-deltaNterm_noDOX
deltaNterm_K375M_DOX	PCH2_HUMAN|Q15645	PCH2_HUMAN|Q15645	12|17	29	14.5	2	14|20	0	0	0	0	0	-49.06	0.85	1	NA	deltaNterm_K375M_DOX-deltaNterm_noDOX
deltaNterm_K375M_DOX	PCID2_HUMAN|Q5JVF3-4	PCID2_HUMAN|Q5JVF3-4	3|1	4	2	2	2|1	0	0	0	0	0	-9.75	1.33	0.96	NA	deltaNterm_K375M_DOX-deltaNterm_noDOX
deltaNterm_K375M_DOX	PCKGM_HUMAN|Q16822	PCKGM_HUMAN|Q16822	5|3	8	4	2	4|5	0	0	0	0	0	-17.5	0.89	0.99	NA	deltaNterm_K375M_DOX-deltaNterm_noDOX
deltaNterm_K375M_DOX	PCM1_HUMAN|Q15154	PCM1_HUMAN|Q15154	5|17	22	11	2	5|16	0	0	0	0	0	-36.25	1.05	0.99	NA	deltaNterm_K375M_DOX-deltaNterm_noDOX
deltaNterm_K375M_DOX	PCNA_HUMAN|P12004	PCNA_HUMAN|P12004	19|30	49	24.5	2	24|30	0	0	0	0	0	-74.55	0.91	0.99	NA	deltaNterm_K375M_DOX-deltaNterm_noDOX
deltaNterm_K375M_DOX	PCNP_HUMAN|Q8WW12	PCNP_HUMAN|Q8WW12	6|6	12	6	2	6|7	0	0	0	0	0	-20.09	0.92	1	NA	deltaNterm_K375M_DOX-deltaNterm_noDOX
deltaNterm_K375M_DOX	PCNT_HUMAN|O95613	PCNT_HUMAN|O95613	1|2	3	1.5	2	0|1	0	0.01	0	0.01	0	-6.15	3	0.89	NA	deltaNterm_K375M_DOX-deltaNterm_noDOX
deltaNterm_K375M_DOX	PCP_HUMAN|P42785	PCP_HUMAN|P42785	2|2	4	2	2	2|4	0	0	0	0	0	-13.53	0.67	1	NA	deltaNterm_K375M_DOX-deltaNterm_noDOX
deltaNterm_K375M_DOX	PCY1A_HUMAN|P49585	PCY1A_HUMAN|P49585	4|2	6	3	2	1|3	0	0	0	0	0	-10.03	1.5	0.97	NA	deltaNterm_K375M_DOX-deltaNterm_noDOX
deltaNterm_K375M_DOX	PCYOX_HUMAN|Q9UHG3	PCYOX_HUMAN|Q9UHG3	8|15	23	11.5	2	10|12	0	0	0	0	0	-33.31	1.05	0.99	NA	deltaNterm_K375M_DOX-deltaNterm_noDOX
deltaNterm_K375M_DOX	PDC10_HUMAN|Q9BUL8	PDC10_HUMAN|Q9BUL8	4|6	10	5	2	7|7	0	0	0	0	0	-25.19	0.71	1	NA	deltaNterm_K375M_DOX-deltaNterm_noDOX
deltaNterm_K375M_DOX	PDC6I_HUMAN|Q8WUM4	PDC6I_HUMAN|Q8WUM4	1|1	2	1	2	1|1	0	0	0	0	0	-7.95	1	1	NA	deltaNterm_K375M_DOX-deltaNterm_noDOX
deltaNterm_K375M_DOX	PDC6I_HUMAN|Q8WUM4-2	PDC6I_HUMAN|Q8WUM4-2	49|61	110	55	2	48|59	0	0	0	0	0	-123.54	1.03	0.99	NA	deltaNterm_K375M_DOX-deltaNterm_noDOX
deltaNterm_K375M_DOX	PDCD5_HUMAN|O14737	PDCD5_HUMAN|O14737	5|7	12	6	2	4|7	0	0	0	0	0	-18.02	1.09	0.99	NA	deltaNterm_K375M_DOX-deltaNterm_noDOX
deltaNterm_K375M_DOX	PDCD6_HUMAN|O75340	PDCD6_HUMAN|O75340	3|4	7	3.5	2	3|4	0	0	0	0	0	-13.88	1	0.99	NA	deltaNterm_K375M_DOX-deltaNterm_noDOX
deltaNterm_K375M_DOX	PDCL3_HUMAN|Q9H2J4	PDCL3_HUMAN|Q9H2J4	7|6	13	6.5	2	10|8	0	0	0	0	0	-29.23	0.72	1	NA	deltaNterm_K375M_DOX-deltaNterm_noDOX
deltaNterm_K375M_DOX	PDD2L_HUMAN|Q9BRP1	PDD2L_HUMAN|Q9BRP1	1|1	2	1	2	2|1	0	0	0	0	0	-9.75	0.67	1	NA	deltaNterm_K375M_DOX-deltaNterm_noDOX
deltaNterm_K375M_DOX	PDE12_HUMAN|Q6L8Q7	PDE12_HUMAN|Q6L8Q7	3|3	6	3	2	5|4	0	0	0	0	0	-17.5	0.67	1	NA	deltaNterm_K375M_DOX-deltaNterm_noDOX
deltaNterm_K375M_DOX	PDE4D_HUMAN|Q08499	PDE4D_HUMAN|Q08499	1|0	1	0.5	2	1|0	0	0	0	0	0	-7.76	1	1	NA	deltaNterm_K375M_DOX-deltaNterm_noDOX
deltaNterm_K375M_DOX	PDE4D_HUMAN|Q08499-12	PDE4D_HUMAN|Q08499-12	6|5	11	5.5	2	7|4	0	0	0	0	0	-18.02	1	0.99	NA	deltaNterm_K375M_DOX-deltaNterm_noDOX
deltaNterm_K375M_DOX	PDIA1_HUMAN|P07237	PDIA1_HUMAN|P07237	66|62	128	64	2	59|74	0	0	0	0	0	-150.27	0.96	1	NA	deltaNterm_K375M_DOX-deltaNterm_noDOX
deltaNterm_K375M_DOX	PDIA3_HUMAN|P30101	PDIA3_HUMAN|P30101	37|51	88	44	2	38|48	0	0	0	0	0	-104.12	1.02	0.99	NA	deltaNterm_K375M_DOX-deltaNterm_noDOX
deltaNterm_K375M_DOX	PDIA4_HUMAN|P13667	PDIA4_HUMAN|P13667	43|55	98	49	2	40|57	0	0	0	0	0	-114.24	1.01	0.99	NA	deltaNterm_K375M_DOX-deltaNterm_noDOX
deltaNterm_K375M_DOX	PDIA6_HUMAN|Q15084	PDIA6_HUMAN|Q15084	31|31	62	31	2	31|37	0	0	0	0	0	-80.82	0.91	1	NA	deltaNterm_K375M_DOX-deltaNterm_noDOX
deltaNterm_K375M_DOX	PDIP2_HUMAN|Q9Y2S7	PDIP2_HUMAN|Q9Y2S7	10|7	17	8.5	2	9|10	0	0	0	0	0	-29.41	0.89	0.99	NA	deltaNterm_K375M_DOX-deltaNterm_noDOX
deltaNterm_K375M_DOX	PDLI1_HUMAN|O00151	PDLI1_HUMAN|O00151	14|19	33	16.5	2	18|22	0	0	0	0	0	-56.83	0.82	1	NA	deltaNterm_K375M_DOX-deltaNterm_noDOX
deltaNterm_K375M_DOX	PDLI5_HUMAN|Q96HC4	PDLI5_HUMAN|Q96HC4	24|27	51	25.5	2	27|30	0	0	0	0	0	-71.78	0.89	1	NA	deltaNterm_K375M_DOX-deltaNterm_noDOX
deltaNterm_K375M_DOX	PDS5A_HUMAN|Q29RF7	PDS5A_HUMAN|Q29RF7	46|51	97	48.5	2	46|62	0	0	0	0	0	-129.64	0.9	1	NA	deltaNterm_K375M_DOX-deltaNterm_noDOX
deltaNterm_K375M_DOX	PDS5B_HUMAN|Q9NTI5	PDS5B_HUMAN|Q9NTI5	14|22	36	18	2	14|20	0	0	0	0	0	-45.72	1.06	0.99	NA	deltaNterm_K375M_DOX-deltaNterm_noDOX
deltaNterm_K375M_DOX	PDXD1_HUMAN|Q6P996	PDXD1_HUMAN|Q6P996	4|18	22	11	2	12|16	0	0	0	0	0	-53.6	0.79	0.99	NA	deltaNterm_K375M_DOX-deltaNterm_noDOX
deltaNterm_K375M_DOX	PDXK_HUMAN|O00764	PDXK_HUMAN|O00764	17|28	45	22.5	2	23|30	0	0	0	0	0	-76.25	0.85	0.99	NA	deltaNterm_K375M_DOX-deltaNterm_noDOX
deltaNterm_K375M_DOX	PDZD8_HUMAN|Q8NEN9	PDZD8_HUMAN|Q8NEN9	19|16	35	17.5	2	20|25	0	0	0	0	0	-62.79	0.78	1	NA	deltaNterm_K375M_DOX-deltaNterm_noDOX
deltaNterm_K375M_DOX	PEA15_HUMAN|Q15121	PEA15_HUMAN|Q15121	2|1	3	1.5	2	2|4	0	0	0	0	0	-15.36	0.5	1	NA	deltaNterm_K375M_DOX-deltaNterm_noDOX
deltaNterm_K375M_DOX	PEBB_HUMAN|Q13951	PEBB_HUMAN|Q13951	2|1	3	1.5	2	0|4	0	0	0	0	0	-10.86	0.75	1	NA	deltaNterm_K375M_DOX-deltaNterm_noDOX
deltaNterm_K375M_DOX	PEBP1_HUMAN|P30086	PEBP1_HUMAN|P30086	11|16	27	13.5	2	15|15	0	0	0	0	0	-43.18	0.9	0.99	NA	deltaNterm_K375M_DOX-deltaNterm_noDOX
deltaNterm_K375M_DOX	PEDF_HUMAN|P36955	PEDF_HUMAN|P36955	4|3	7	3.5	2	3|6	0	0	0	0	0	-17.5	0.78	1	NA	deltaNterm_K375M_DOX-deltaNterm_noDOX
deltaNterm_K375M_DOX	PEF1_HUMAN|Q9UBV8	PEF1_HUMAN|Q9UBV8	1|2	3	1.5	2	1|4	0	0	0	0	0	-13.31	0.6	1	NA	deltaNterm_K375M_DOX-deltaNterm_noDOX
deltaNterm_K375M_DOX	PELO_HUMAN|Q9BRX2	PELO_HUMAN|Q9BRX2	3|5	8	4	2	1|4	0	0	0	0	0	-10.12	1.6	0.97	NA	deltaNterm_K375M_DOX-deltaNterm_noDOX
deltaNterm_K375M_DOX	PELP1_HUMAN|Q8IZL8	PELP1_HUMAN|Q8IZL8	14|15	29	14.5	2	9|18	0	0	0	0	0	-32.7	1.07	0.99	NA	deltaNterm_K375M_DOX-deltaNterm_noDOX
deltaNterm_K375M_DOX	PEPD_HUMAN|P12955	PEPD_HUMAN|P12955	16|12	28	14	2	14|23	0	0	0	0	0	-54.42	0.76	1	NA	deltaNterm_K375M_DOX-deltaNterm_noDOX
deltaNterm_K375M_DOX	PESC_HUMAN|O00541	PESC_HUMAN|O00541	5|2	7	3.5	2	5|3	0	0	0	0	0	-17.32	0.88	0.99	NA	deltaNterm_K375M_DOX-deltaNterm_noDOX
deltaNterm_K375M_DOX	PEX1_HUMAN|O43933	PEX1_HUMAN|O43933	8|9	17	8.5	2	6|8	0	0	0	0	0	-18.95	1.21	0.99	NA	deltaNterm_K375M_DOX-deltaNterm_noDOX
deltaNterm_K375M_DOX	PFD1_HUMAN|O60925	PFD1_HUMAN|O60925	2|3	5	2.5	2	1|2	0	0	0	0	0	-8.25	1.67	0.96	NA	deltaNterm_K375M_DOX-deltaNterm_noDOX
deltaNterm_K375M_DOX	PFD2_HUMAN|Q9UHV9	PFD2_HUMAN|Q9UHV9	5|5	10	5	2	5|6	0	0	0	0	0	-18.02	0.91	1	NA	deltaNterm_K375M_DOX-deltaNterm_noDOX
deltaNterm_K375M_DOX	PFD3_HUMAN|P61758	PFD3_HUMAN|P61758	6|14	20	10	2	8|14	0	0	0	0	0	-36.8	0.91	0.99	NA	deltaNterm_K375M_DOX-deltaNterm_noDOX
deltaNterm_K375M_DOX	PFD5_HUMAN|Q99471	PFD5_HUMAN|Q99471	3|7	10	5	2	4|4	0	0	0	0	0	-15.61	1.25	0.98	NA	deltaNterm_K375M_DOX-deltaNterm_noDOX
deltaNterm_K375M_DOX	PFD6_HUMAN|O15212	PFD6_HUMAN|O15212	3|4	7	3.5	2	2|4	0	0	0	0	0	-12.1	1.17	0.98	NA	deltaNterm_K375M_DOX-deltaNterm_noDOX
deltaNterm_K375M_DOX	PFKAL_HUMAN|P17858	PFKAL_HUMAN|P17858	8|11	19	9.5	2	10|13	0	0	0	0	0	-35.2	0.83	1	NA	deltaNterm_K375M_DOX-deltaNterm_noDOX
deltaNterm_K375M_DOX	PFKAM_HUMAN|P08237	PFKAM_HUMAN|P08237	13|16	29	14.5	2	15|12	0	0	0	0	0	-34.6	1.07	0.99	NA	deltaNterm_K375M_DOX-deltaNterm_noDOX
deltaNterm_K375M_DOX	PFKAP_HUMAN|Q01813	PFKAP_HUMAN|Q01813	63|79	142	71	2	58|71	0	0	0	0	0	-141.8	1.1	0.99	NA	deltaNterm_K375M_DOX-deltaNterm_noDOX
deltaNterm_K375M_DOX	PGAM1_HUMAN|P18669	PGAM1_HUMAN|P18669	33|57	90	45	2	31|61	0	0	0	0	0	-120.85	0.98	0.99	NA	deltaNterm_K375M_DOX-deltaNterm_noDOX
deltaNterm_K375M_DOX	PGAM5_HUMAN|Q96HS1	PGAM5_HUMAN|Q96HS1	9|9	18	9	2	12|9	0	0	0	0	0	-29.87	0.86	1	NA	deltaNterm_K375M_DOX-deltaNterm_noDOX
deltaNterm_K375M_DOX	PGBM_HUMAN|P98160	PGBM_HUMAN|P98160	3|3	6	3	2	1|2	0	0	0	0	0	-6.85	2	0.95	NA	deltaNterm_K375M_DOX-deltaNterm_noDOX
deltaNterm_K375M_DOX	PGDH_HUMAN|P15428	PGDH_HUMAN|P15428	2|6	8	4	2	3|6	0	0	0	0	0	-19.33	0.89	0.99	NA	deltaNterm_K375M_DOX-deltaNterm_noDOX
deltaNterm_K375M_DOX	PGES2_HUMAN|Q9H7Z7	PGES2_HUMAN|Q9H7Z7	8|6	14	7	2	10|9	0	0	0	0	0	-31.15	0.74	1	NA	deltaNterm_K375M_DOX-deltaNterm_noDOX
deltaNterm_K375M_DOX	PGK1_HUMAN|P00558	PGK1_HUMAN|P00558	57|88	145	72.5	2	62|96	0	0	0	0	0	-203.77	0.92	0.99	NA	deltaNterm_K375M_DOX-deltaNterm_noDOX
deltaNterm_K375M_DOX	PGM1_HUMAN|P36871	PGM1_HUMAN|P36871	15|28	43	21.5	2	22|31	0	0	0	0	0	-79.95	0.81	0.99	NA	deltaNterm_K375M_DOX-deltaNterm_noDOX
deltaNterm_K375M_DOX	PGM2_HUMAN|Q96G03	PGM2_HUMAN|Q96G03	7|6	13	6.5	2	8|8	0	0	0	0	0	-25.48	0.81	1	NA	deltaNterm_K375M_DOX-deltaNterm_noDOX
deltaNterm_K375M_DOX	PGM2L_HUMAN|Q6PCE3	PGM2L_HUMAN|Q6PCE3	2|5	7	3.5	2	3|5	0	0	0	0	0	-17.32	0.88	0.99	NA	deltaNterm_K375M_DOX-deltaNterm_noDOX
deltaNterm_K375M_DOX	PGP_HUMAN|A6NDG6	PGP_HUMAN|A6NDG6	9|9	18	9	2	9|9	0	0	0	0	0	-24.54	1	1	NA	deltaNterm_K375M_DOX-deltaNterm_noDOX
deltaNterm_K375M_DOX	PGRC1_HUMAN|O00264	PGRC1_HUMAN|O00264	7|12	19	9.5	2	6|9	0	0	0	0	0	-22.16	1.27	0.99	NA	deltaNterm_K375M_DOX-deltaNterm_noDOX
deltaNterm_K375M_DOX	PGRC2_HUMAN|O15173	PGRC2_HUMAN|O15173	4|5	9	4.5	2	4|6	0	0	0	0	0	-17.69	0.9	1	NA	deltaNterm_K375M_DOX-deltaNterm_noDOX
deltaNterm_K375M_DOX	PGTB2_HUMAN|P53611	PGTB2_HUMAN|P53611	2|1	3	1.5	2	2|3	0	0	0	0	0	-13.45	0.6	1	NA	deltaNterm_K375M_DOX-deltaNterm_noDOX
deltaNterm_K375M_DOX	PHAX_HUMAN|Q9H814	PHAX_HUMAN|Q9H814	1|1	2	1	2	3|3	0	0	0	0	0	-15.36	0.33	1	NA	deltaNterm_K375M_DOX-deltaNterm_noDOX
deltaNterm_K375M_DOX	PHB_HUMAN|P35232	PHB_HUMAN|P35232	18|19	37	18.5	2	21|22	0	0	0	0	0	-55.74	0.86	1	NA	deltaNterm_K375M_DOX-deltaNterm_noDOX
deltaNterm_K375M_DOX	PHB2_HUMAN|Q99623	PHB2_HUMAN|Q99623	21|30	51	25.5	2	22|28	0	0	0	0	0	-63.75	1.02	0.99	NA	deltaNterm_K375M_DOX-deltaNterm_noDOX
deltaNterm_K375M_DOX	PHLB1_HUMAN|Q86UU1	PHLB1_HUMAN|Q86UU1	7|15	22	11	2	2|8	0	0	0	0	0	-12.9	2.2	0.94	NA	deltaNterm_K375M_DOX-deltaNterm_noDOX
deltaNterm_K375M_DOX	PHLB2_HUMAN|Q86SQ0	PHLB2_HUMAN|Q86SQ0	7|10	17	8.5	2	10|12	0	0	0	0	0	-35.06	0.77	1	NA	deltaNterm_K375M_DOX-deltaNterm_noDOX
deltaNterm_K375M_DOX	PHOCN_HUMAN|Q9Y3A3	PHOCN_HUMAN|Q9Y3A3	1|0	1	0.5	2	1|2	0	0	0	0	0	-11.56	0.33	1	NA	deltaNterm_K375M_DOX-deltaNterm_noDOX
deltaNterm_K375M_DOX	PHP14_HUMAN|Q9NRX4	PHP14_HUMAN|Q9NRX4	2|5	7	3.5	2	1|5	0	0	0	0	0	-13.15	1.17	0.98	NA	deltaNterm_K375M_DOX-deltaNterm_noDOX
deltaNterm_K375M_DOX	PHS_HUMAN|P61457	PHS_HUMAN|P61457	4|7	11	5.5	2	3|8	0	0	0	0	0	-19.27	1	0.99	NA	deltaNterm_K375M_DOX-deltaNterm_noDOX
deltaNterm_K375M_DOX	PI3R4_HUMAN|Q99570	PI3R4_HUMAN|Q99570	20|15	35	17.5	2	14|28	0	0	0	0	0	-58.19	0.83	1	NA	deltaNterm_K375M_DOX-deltaNterm_noDOX
deltaNterm_K375M_DOX	PI42A_HUMAN|P48426	PI42A_HUMAN|P48426	1|5	6	3	2	2|4	0	0	0	0	0	-15.36	1	0.98	NA	deltaNterm_K375M_DOX-deltaNterm_noDOX
deltaNterm_K375M_DOX	PI42C_HUMAN|Q8TBX8	PI42C_HUMAN|Q8TBX8	3|5	8	4	2	5|7	0	0	0	0	0	-23.21	0.67	1	NA	deltaNterm_K375M_DOX-deltaNterm_noDOX
deltaNterm_K375M_DOX	PI4KA_HUMAN|P42356	PI4KA_HUMAN|P42356	59|63	122	61	2	60|66	0	0	0	0	0	-142.42	0.97	1	NA	deltaNterm_K375M_DOX-deltaNterm_noDOX
deltaNterm_K375M_DOX	PICAL_HUMAN|Q13492	PICAL_HUMAN|Q13492	7|6	13	6.5	2	4|7	0	0	0	0	0	-16.56	1.18	0.99	NA	deltaNterm_K375M_DOX-deltaNterm_noDOX
deltaNterm_K375M_DOX	PIGS_HUMAN|Q96S52	PIGS_HUMAN|Q96S52	1|4	5	2.5	2	4|3	0	0	0	0	0	-17.44	0.71	0.99	NA	deltaNterm_K375M_DOX-deltaNterm_noDOX
deltaNterm_K375M_DOX	PIGT_HUMAN|Q969N2	PIGT_HUMAN|Q969N2	2|1	3	1.5	2	4|2	0	0	0	0	0	-15.36	0.5	1	NA	deltaNterm_K375M_DOX-deltaNterm_noDOX
deltaNterm_K375M_DOX	PIGU_HUMAN|Q9H490	PIGU_HUMAN|Q9H490	4|3	7	3.5	2	4|3	0	0	0	0	0	-13.88	1	0.99	NA	deltaNterm_K375M_DOX-deltaNterm_noDOX
deltaNterm_K375M_DOX	PIHD1_HUMAN|Q9NWS0	PIHD1_HUMAN|Q9NWS0	5|3	8	4	2	3|1	0	0	0	0	0	-8.57	2	0.95	NA	deltaNterm_K375M_DOX-deltaNterm_noDOX
deltaNterm_K375M_DOX	PIMT_HUMAN|P22061	PIMT_HUMAN|P22061	6|15	21	10.5	2	10|15	0	0	0	0	0	-42.88	0.84	0.99	NA	deltaNterm_K375M_DOX-deltaNterm_noDOX
deltaNterm_K375M_DOX	PIN1_HUMAN|Q13526	PIN1_HUMAN|Q13526	1|2	3	1.5	2	1|2	0	0	0	0	0	-9.75	1	0.97	NA	deltaNterm_K375M_DOX-deltaNterm_noDOX
deltaNterm_K375M_DOX	PIN4_HUMAN|Q9Y237	PIN4_HUMAN|Q9Y237	1|1	2	1	2	2|2	0	0	0	0	0	-11.45	0.5	1	NA	deltaNterm_K375M_DOX-deltaNterm_noDOX
deltaNterm_K375M_DOX	PININ_HUMAN|Q9H307	PININ_HUMAN|Q9H307	8|0	8	4	2	8|2	0	0	0	0	0	-26.08	0.8	0.99	NA	deltaNterm_K375M_DOX-deltaNterm_noDOX
deltaNterm_K375M_DOX	PIPNA_HUMAN|Q00169	PIPNA_HUMAN|Q00169	3|8	11	5.5	2	4|9	0	0	0	0	0	-25.01	0.85	0.99	NA	deltaNterm_K375M_DOX-deltaNterm_noDOX
deltaNterm_K375M_DOX	PIPNB_HUMAN|P48739	PIPNB_HUMAN|P48739	6|15	21	10.5	2	8|19	0	0	0	0	0	-46.26	0.78	0.99	NA	deltaNterm_K375M_DOX-deltaNterm_noDOX
deltaNterm_K375M_DOX	PIR_HUMAN|O00625	PIR_HUMAN|O00625	10|16	26	13	2	8|17	0	0	0	0	0	-35.12	1.04	0.99	NA	deltaNterm_K375M_DOX-deltaNterm_noDOX
deltaNterm_K375M_DOX	PITM1_HUMAN|O00562	PITM1_HUMAN|O00562	3|0	3	1.5	2	3|3	0	0	0	0	0	-17.86	0.5	1	NA	deltaNterm_K375M_DOX-deltaNterm_noDOX
deltaNterm_K375M_DOX	PKHA5_HUMAN|Q9HAU0-2	PKHA5_HUMAN|Q9HAU0-2	2|5	7	3.5	2	1|4	0	0	0	0	0	-11.67	1.4	0.97	NA	deltaNterm_K375M_DOX-deltaNterm_noDOX
deltaNterm_K375M_DOX	PKHA6_HUMAN|Q9Y2H5	PKHA6_HUMAN|Q9Y2H5	3|0	3	1.5	2	2|2	0	0	0	0	0	-13.55	0.75	0.98	NA	deltaNterm_K375M_DOX-deltaNterm_noDOX
deltaNterm_K375M_DOX	PKHA7_HUMAN|Q6IQ23	PKHA7_HUMAN|Q6IQ23	2|4	6	3	2	5|10	0	0	0	0	0	-31.41	0.4	1	NA	deltaNterm_K375M_DOX-deltaNterm_noDOX
deltaNterm_K375M_DOX	PKN1_HUMAN|Q16512	PKN1_HUMAN|Q16512	6|1	7	3.5	2	8|2	0	0	0	0	0	-23.07	0.7	0.99	NA	deltaNterm_K375M_DOX-deltaNterm_noDOX
deltaNterm_K375M_DOX	PKN2_HUMAN|Q16513	PKN2_HUMAN|Q16513	28|9	37	18.5	2	30|13	0	0	0	0	0	-71.8	0.86	0.99	NA	deltaNterm_K375M_DOX-deltaNterm_noDOX
deltaNterm_K375M_DOX	PKP3_HUMAN|Q9Y446	PKP3_HUMAN|Q9Y446	1|3	4	2	2	3|5	0	0	0	0	0	-19.43	0.5	1	NA	deltaNterm_K375M_DOX-deltaNterm_noDOX
deltaNterm_K375M_DOX	PLAK_HUMAN|P14923	PLAK_HUMAN|P14923	17|13	30	15	2	27|10	0	0	0	0	0	-52.01	0.81	1	NA	deltaNterm_K375M_DOX-deltaNterm_noDOX
deltaNterm_K375M_DOX	PLAP_HUMAN|Q9Y263	PLAP_HUMAN|Q9Y263	18|19	37	18.5	2	23|16	0	0	0	0	0	-48.51	0.95	1	NA	deltaNterm_K375M_DOX-deltaNterm_noDOX
deltaNterm_K375M_DOX	PLCB3_HUMAN|Q01970	PLCB3_HUMAN|Q01970	23|37	60	30	2	24|40	0	0	0	0	0	-85.87	0.94	0.99	NA	deltaNterm_K375M_DOX-deltaNterm_noDOX
deltaNterm_K375M_DOX	PLCB4_HUMAN|Q15147	PLCB4_HUMAN|Q15147	5|0	5	2.5	2	4|2	0	0	0	0	0	-17.86	0.83	0.98	NA	deltaNterm_K375M_DOX-deltaNterm_noDOX
deltaNterm_K375M_DOX	PLCE_HUMAN|Q9NUQ2	PLCE_HUMAN|Q9NUQ2	1|2	3	1.5	2	1|2	0	0	0	0	0	-9.75	1	0.97	NA	deltaNterm_K375M_DOX-deltaNterm_noDOX
deltaNterm_K375M_DOX	PLCG1_HUMAN|P19174	PLCG1_HUMAN|P19174	11|30	41	20.5	2	14|25	0	0	0	0	0	-60.02	1.05	0.99	NA	deltaNterm_K375M_DOX-deltaNterm_noDOX
deltaNterm_K375M_DOX	PLCG2_HUMAN|P16885	PLCG2_HUMAN|P16885	4|4	8	4	2	2|5	0	0	0	0	0	-12.38	1.14	0.99	NA	deltaNterm_K375M_DOX-deltaNterm_noDOX
deltaNterm_K375M_DOX	PLCH1_HUMAN|Q4KWH8	PLCH1_HUMAN|Q4KWH8	11|9	20	10	2	5|5	0	0	0	0	0	-10.62	2	0.97	NA	deltaNterm_K375M_DOX-deltaNterm_noDOX
deltaNterm_K375M_DOX	PLD3_HUMAN|Q8IV08	PLD3_HUMAN|Q8IV08	3|5	8	4	2	1|3	0	0	0	0	0	-8.57	2	0.95	NA	deltaNterm_K375M_DOX-deltaNterm_noDOX
deltaNterm_K375M_DOX	PLEC_HUMAN|Q15149	PLEC_HUMAN|Q15149	295|481	776	388	2	330|540	0	0	0	0	0	#NAME?	0.89	1	NA	deltaNterm_K375M_DOX-deltaNterm_noDOX
deltaNterm_K375M_DOX	PLIN3_HUMAN|O60664	PLIN3_HUMAN|O60664	13|21	34	17	2	13|23	0	0	0	0	0	-50.61	0.94	0.99	NA	deltaNterm_K375M_DOX-deltaNterm_noDOX
deltaNterm_K375M_DOX	PLOD1_HUMAN|Q02809	PLOD1_HUMAN|Q02809	5|6	11	5.5	2	2|2	0.01	0.01	0.01	0.01	0.01	-5.88	2.75	0.88	NA	deltaNterm_K375M_DOX-deltaNterm_noDOX
deltaNterm_K375M_DOX	PLOD2_HUMAN|O00469-2	PLOD2_HUMAN|O00469-2	11|15	26	13	2	10|15	0	0	0	0	0	-34.01	1.04	0.99	NA	deltaNterm_K375M_DOX-deltaNterm_noDOX
deltaNterm_K375M_DOX	PLPHP_HUMAN|O94903	NA	4|4	8	4	2	5|6	0	0	0	0	0	-19.55	0.73	1	NA	deltaNterm_K375M_DOX-deltaNterm_noDOX
deltaNterm_K375M_DOX	PLPL6_HUMAN|Q8IY17	PLPL6_HUMAN|Q8IY17	12|15	27	13.5	2	11|10	0	0	0	0	0	-25.49	1.29	0.99	NA	deltaNterm_K375M_DOX-deltaNterm_noDOX
deltaNterm_K375M_DOX	PLSI_HUMAN|Q14651	PLSI_HUMAN|Q14651	16|13	29	14.5	2	16|15	0	0	0	0	0	-41.77	0.94	0.99	NA	deltaNterm_K375M_DOX-deltaNterm_noDOX
deltaNterm_K375M_DOX	PLSL_HUMAN|P13796	PLSL_HUMAN|P13796	13|13	26	13	2	10|13	0	0	0	0	0	-27.56	1.13	0.99	NA	deltaNterm_K375M_DOX-deltaNterm_noDOX
deltaNterm_K375M_DOX	PLST_HUMAN|P13797	PLST_HUMAN|P13797	40|46	86	43	2	38|54	0	0	0	0	0	-109.88	0.93	1	NA	deltaNterm_K375M_DOX-deltaNterm_noDOX
deltaNterm_K375M_DOX	PLXA1_HUMAN|Q9UIW2	PLXA1_HUMAN|Q9UIW2	5|13	18	9	2	4|17	0	0	0	0	0	-36.09	0.86	0.99	NA	deltaNterm_K375M_DOX-deltaNterm_noDOX
deltaNterm_K375M_DOX	PLXB2_HUMAN|O15031	PLXB2_HUMAN|O15031	19|36	55	27.5	2	13|31	0	0	0	0	0	-55.08	1.25	0.99	NA	deltaNterm_K375M_DOX-deltaNterm_noDOX
deltaNterm_K375M_DOX	PLXD1_HUMAN|Q9Y4D7	PLXD1_HUMAN|Q9Y4D7	1|1	2	1	2	0|1	0	0	0	0	0	-6.15	2	1	NA	deltaNterm_K375M_DOX-deltaNterm_noDOX
deltaNterm_K375M_DOX	PMM2_HUMAN|O15305	PMM2_HUMAN|O15305	5|9	14	7	2	5|8	0	0	0	0	0	-21.61	1.08	0.99	NA	deltaNterm_K375M_DOX-deltaNterm_noDOX
deltaNterm_K375M_DOX	PMVK_HUMAN|Q15126	PMVK_HUMAN|Q15126	4|5	9	4.5	2	6|6	0	0	0	0	0	-21.38	0.75	1	NA	deltaNterm_K375M_DOX-deltaNterm_noDOX
deltaNterm_K375M_DOX	PNO1_HUMAN|Q9NRX1	PNO1_HUMAN|Q9NRX1	3|4	7	3.5	2	4|6	0	0	0	0	0	-19.34	0.7	1	NA	deltaNterm_K375M_DOX-deltaNterm_noDOX
deltaNterm_K375M_DOX	PNPH_HUMAN|P00491	PNPH_HUMAN|P00491	23|35	58	29	2	25|33	0	0	0	0	0	-75.29	1	0.99	NA	deltaNterm_K375M_DOX-deltaNterm_noDOX
deltaNterm_K375M_DOX	PNPO_HUMAN|Q9NVS9	PNPO_HUMAN|Q9NVS9	9|11	20	10	2	7|10	0	0	0	0	0	-22.78	1.18	0.99	NA	deltaNterm_K375M_DOX-deltaNterm_noDOX
deltaNterm_K375M_DOX	PNPT1_HUMAN|Q8TCS8	PNPT1_HUMAN|Q8TCS8	25|23	48	24	2	20|19	0	0	0	0	0	-41.28	1.23	0.99	NA	deltaNterm_K375M_DOX-deltaNterm_noDOX
deltaNterm_K375M_DOX	PO210_HUMAN|Q8TEM1	PO210_HUMAN|Q8TEM1	35|33	68	34	2	36|32	0	0	0	0	0	-77.84	1	0.99	NA	deltaNterm_K375M_DOX-deltaNterm_noDOX
deltaNterm_K375M_DOX	POF1B_HUMAN|Q8WVV4	POF1B_HUMAN|Q8WVV4	1|1	2	1	2	2|2	0	0	0	0	0	-11.45	0.5	1	NA	deltaNterm_K375M_DOX-deltaNterm_noDOX
deltaNterm_K375M_DOX	PON2_HUMAN|Q15165	PON2_HUMAN|Q15165	14|21	35	17.5	2	12|18	0	0	0	0	0	-38.45	1.17	0.99	NA	deltaNterm_K375M_DOX-deltaNterm_noDOX
deltaNterm_K375M_DOX	POP1_HUMAN|Q99575	POP1_HUMAN|Q99575	10|1	11	5.5	2	17|2	0	0	0	0	0	-41.83	0.58	0.99	NA	deltaNterm_K375M_DOX-deltaNterm_noDOX
deltaNterm_K375M_DOX	POSTN_HUMAN|Q15063	POSTN_HUMAN|Q15063	1|3	4	2	2	1|2	0	0	0	0	0	-9.75	1.33	0.96	NA	deltaNterm_K375M_DOX-deltaNterm_noDOX
deltaNterm_K375M_DOX	POTEJ_HUMAN|P0CG39	POTEJ_HUMAN|P0CG39	2|0	2	1	2	0|0	0.07	0.14	0.07	0.14	0.07	-6.32	10	0.55	NA	deltaNterm_K375M_DOX-deltaNterm_noDOX
deltaNterm_K375M_DOX	PP14A_HUMAN|Q96A00	PP14A_HUMAN|Q96A00	2|2	4	2	2	2|0	0	0	0	0	0	-6.23	2	0.94	NA	deltaNterm_K375M_DOX-deltaNterm_noDOX
deltaNterm_K375M_DOX	PP14B_HUMAN|Q96C90	PP14B_HUMAN|Q96C90	2|2	4	2	2	2|1	0	0	0	0	0	-8.25	1.33	0.97	NA	deltaNterm_K375M_DOX-deltaNterm_noDOX
deltaNterm_K375M_DOX	PP1A_HUMAN|P62136	PP1A_HUMAN|P62136	4|5	9	4.5	2	2|6	0	0	0	0	0	-13.93	1.12	0.99	NA	deltaNterm_K375M_DOX-deltaNterm_noDOX
deltaNterm_K375M_DOX	PP1B_HUMAN|P62140	PP1B_HUMAN|P62140	16|22	38	19	2	16|23	0	0	0	0	0	-51.61	0.97	0.99	NA	deltaNterm_K375M_DOX-deltaNterm_noDOX
deltaNterm_K375M_DOX	PP1G_HUMAN|P36873	PP1G_HUMAN|P36873	1|1	2	1	2	2|1	0	0	0	0	0	-9.75	0.67	1	NA	deltaNterm_K375M_DOX-deltaNterm_noDOX
deltaNterm_K375M_DOX	PP1R7_HUMAN|Q15435	PP1R7_HUMAN|Q15435	12|11	23	11.5	2	13|11	0	0	0	0	0	-32.21	0.96	1	NA	deltaNterm_K375M_DOX-deltaNterm_noDOX
deltaNterm_K375M_DOX	PP1R8_HUMAN|Q12972	PP1R8_HUMAN|Q12972	3|0	3	1.5	2	4|0	0	0	0	0	0	-12.96	0.75	0.97	NA	deltaNterm_K375M_DOX-deltaNterm_noDOX
deltaNterm_K375M_DOX	PP2AA_HUMAN|P67775	PP2AA_HUMAN|P67775	9|26	35	17.5	2	11|18	0	0	0	0	0	-44.69	1.21	0.99	NA	deltaNterm_K375M_DOX-deltaNterm_noDOX
deltaNterm_K375M_DOX	PP2BA_HUMAN|Q08209	PP2BA_HUMAN|Q08209	10|10	20	10	2	11|11	0	0	0	0	0	-30.13	0.91	1	NA	deltaNterm_K375M_DOX-deltaNterm_noDOX
deltaNterm_K375M_DOX	PP4C_HUMAN|P60510	PP4C_HUMAN|P60510	4|7	11	5.5	2	5|7	0	0	0	0	0	-21.38	0.92	0.99	NA	deltaNterm_K375M_DOX-deltaNterm_noDOX
deltaNterm_K375M_DOX	PP4R1_HUMAN|Q8TF05	PP4R1_HUMAN|Q8TF05	5|6	11	5.5	2	13|7	0	0	0	0	0	-34.8	0.55	1	NA	deltaNterm_K375M_DOX-deltaNterm_noDOX
deltaNterm_K375M_DOX	PP6R3_HUMAN|Q5H9R7	PP6R3_HUMAN|Q5H9R7	30|17	47	23.5	2	29|16	0	0	0	0	0	-60.53	1.04	0.99	NA	deltaNterm_K375M_DOX-deltaNterm_noDOX
deltaNterm_K375M_DOX	PPAC_HUMAN|P24666	PPAC_HUMAN|P24666	4|11	15	7.5	2	5|10	0	0	0	0	0	-27.02	1	0.99	NA	deltaNterm_K375M_DOX-deltaNterm_noDOX
deltaNterm_K375M_DOX	PPCE_HUMAN|P48147	PPCE_HUMAN|P48147	7|6	13	6.5	2	6|12	0	0	0	0	0	-28.99	0.72	1	NA	deltaNterm_K375M_DOX-deltaNterm_noDOX
deltaNterm_K375M_DOX	PPCEL_HUMAN|Q4J6C6	PPCEL_HUMAN|Q4J6C6	3|1	4	2	2	1|5	0	0	0	0	0	-14.97	0.67	1	NA	deltaNterm_K375M_DOX-deltaNterm_noDOX
deltaNterm_K375M_DOX	PPCS_HUMAN|Q9HAB8	PPCS_HUMAN|Q9HAB8	3|6	9	4.5	2	2|5	0	0	0	0	0	-13.86	1.29	0.98	NA	deltaNterm_K375M_DOX-deltaNterm_noDOX
deltaNterm_K375M_DOX	PPIA_HUMAN|P62937	PPIA_HUMAN|P62937	22|36	58	29	2	16|39	0	0	0	0	0	-70.32	1.05	0.99	NA	deltaNterm_K375M_DOX-deltaNterm_noDOX
deltaNterm_K375M_DOX	PPIB_HUMAN|P23284	PPIB_HUMAN|P23284	19|23	42	21	2	20|23	0	0	0	0	0	-54.18	0.98	0.99	NA	deltaNterm_K375M_DOX-deltaNterm_noDOX
deltaNterm_K375M_DOX	PPIC_HUMAN|P45877	PPIC_HUMAN|P45877	1|2	3	1.5	2	1|3	0	0	0	0	0	-11.45	0.75	1	NA	deltaNterm_K375M_DOX-deltaNterm_noDOX
deltaNterm_K375M_DOX	PPID_HUMAN|Q08752	PPID_HUMAN|Q08752	12|14	26	13	2	9|13	0	0	0	0	0	-27.24	1.18	0.99	NA	deltaNterm_K375M_DOX-deltaNterm_noDOX
deltaNterm_K375M_DOX	PPIE_HUMAN|Q9UNP9	PPIE_HUMAN|Q9UNP9	2|2	4	2	2	4|3	0	0	0	0	0	-15.46	0.57	1	NA	deltaNterm_K375M_DOX-deltaNterm_noDOX
deltaNterm_K375M_DOX	PPIF_HUMAN|P30405	PPIF_HUMAN|P30405	3|4	7	3.5	2	4|5	0	0	0	0	0	-17.5	0.78	1	NA	deltaNterm_K375M_DOX-deltaNterm_noDOX
deltaNterm_K375M_DOX	PPIL1_HUMAN|Q9Y3C6	PPIL1_HUMAN|Q9Y3C6	2|0	2	1	2	0|2	0	0	0	0	0	-9.11	1	0.95	NA	deltaNterm_K375M_DOX-deltaNterm_noDOX
deltaNterm_K375M_DOX	PPIL4_HUMAN|Q8WUA2	PPIL4_HUMAN|Q8WUA2	8|5	13	6.5	2	7|7	0	0	0	0	0	-23.43	0.93	0.99	NA	deltaNterm_K375M_DOX-deltaNterm_noDOX
deltaNterm_K375M_DOX	PPM1A_HUMAN|P35813	PPM1A_HUMAN|P35813	10|13	23	11.5	2	12|9	0	0	0	0	0	-28.38	1.1	0.99	NA	deltaNterm_K375M_DOX-deltaNterm_noDOX
deltaNterm_K375M_DOX	PPM1B_HUMAN|O75688	PPM1B_HUMAN|O75688	19|103	122	61	2	22|94	0	0	0	0	0	-197.49	1.05	0.99	NA	deltaNterm_K375M_DOX-deltaNterm_noDOX
deltaNterm_K375M_DOX	PPM1G_HUMAN|O15355	PPM1G_HUMAN|O15355	18|21	39	19.5	2	19|19	0	0	0	0	0	-46.73	1.03	0.99	NA	deltaNterm_K375M_DOX-deltaNterm_noDOX
deltaNterm_K375M_DOX	PPME1_HUMAN|Q9Y570	PPME1_HUMAN|Q9Y570	10|9	19	9.5	2	7|8	0	0	0	0	0	-19.27	1.27	0.99	NA	deltaNterm_K375M_DOX-deltaNterm_noDOX
deltaNterm_K375M_DOX	PPP5_HUMAN|P53041	PPP5_HUMAN|P53041	16|17	33	16.5	2	12|12	0	0	0	0	0	-25.04	1.38	0.99	NA	deltaNterm_K375M_DOX-deltaNterm_noDOX
deltaNterm_K375M_DOX	PPP6_HUMAN|O00743	PPP6_HUMAN|O00743	2|3	5	2.5	2	2|6	0	0	0	0	0	-17.08	0.62	1	NA	deltaNterm_K375M_DOX-deltaNterm_noDOX
deltaNterm_K375M_DOX	PPT1_HUMAN|P50897	PPT1_HUMAN|P50897	1|3	4	2	2	2|2	0	0	0	0	0	-11.45	1	0.98	NA	deltaNterm_K375M_DOX-deltaNterm_noDOX
deltaNterm_K375M_DOX	PQBP1_HUMAN|O60828-4	PQBP1_HUMAN|O60828-4	1|1	2	1	2	1|1	0	0	0	0	0	-7.95	1	1	NA	deltaNterm_K375M_DOX-deltaNterm_noDOX
deltaNterm_K375M_DOX	PR40A_HUMAN|O75400	PR40A_HUMAN|O75400	18|3	21	10.5	2	15|7	0	0	0	0	0	-43.17	0.95	0.99	NA	deltaNterm_K375M_DOX-deltaNterm_noDOX
deltaNterm_K375M_DOX	PRAF3_HUMAN|O75915	PRAF3_HUMAN|O75915	7|5	12	6	2	2|7	0	0	0	0	0	-14.06	1.33	0.99	NA	deltaNterm_K375M_DOX-deltaNterm_noDOX
deltaNterm_K375M_DOX	PRAG1_HUMAN|Q86YV5	NA	12|20	32	16	2	13|24	0	0	0	0	0	-54.23	0.86	0.99	NA	deltaNterm_K375M_DOX-deltaNterm_noDOX
deltaNterm_K375M_DOX	PRC2A_HUMAN|P48634	PRC2A_HUMAN|P48634	4|9	13	6.5	2	5|11	0	0	0	0	0	-28.8	0.81	0.99	NA	deltaNterm_K375M_DOX-deltaNterm_noDOX
deltaNterm_K375M_DOX	PRC2C_HUMAN|Q9Y520	PRC2C_HUMAN|Q9Y520	28|45	73	36.5	2	28|48	0	0	0	0	0	-99.67	0.96	0.99	NA	deltaNterm_K375M_DOX-deltaNterm_noDOX
deltaNterm_K375M_DOX	PRDX1_HUMAN|Q06830	PRDX1_HUMAN|Q06830	36|41	77	38.5	2	34|56	0	0	0	0	0	-112.31	0.86	1	NA	deltaNterm_K375M_DOX-deltaNterm_noDOX
deltaNterm_K375M_DOX	PRDX3_HUMAN|P30048	PRDX3_HUMAN|P30048	11|16	27	13.5	2	12|15	0	0	0	0	0	-37.64	1	0.99	NA	deltaNterm_K375M_DOX-deltaNterm_noDOX
deltaNterm_K375M_DOX	PRDX4_HUMAN|Q13162	PRDX4_HUMAN|Q13162	18|22	40	20	2	17|21	0	0	0	0	0	-46.73	1.05	0.99	NA	deltaNterm_K375M_DOX-deltaNterm_noDOX
deltaNterm_K375M_DOX	PRDX5_HUMAN|P30044	PRDX5_HUMAN|P30044	12|12	24	12	2	10|13	0	0	0	0	0	-29	1.04	0.99	NA	deltaNterm_K375M_DOX-deltaNterm_noDOX
deltaNterm_K375M_DOX	PRDX6_HUMAN|P30041	PRDX6_HUMAN|P30041	39|54	93	46.5	2	38|66	0	0	0	0	0	-133.2	0.89	0.99	NA	deltaNterm_K375M_DOX-deltaNterm_noDOX
deltaNterm_K375M_DOX	PREB_HUMAN|Q9HCU5	PREB_HUMAN|Q9HCU5	2|5	7	3.5	2	2|4	0	0	0	0	0	-13.53	1.17	0.98	NA	deltaNterm_K375M_DOX-deltaNterm_noDOX
deltaNterm_K375M_DOX	PREP_HUMAN|Q5JRX3	PREP_HUMAN|Q5JRX3	10|13	23	11.5	2	32|22	0	0	0	0	0	-92.61	0.43	1	NA	deltaNterm_K375M_DOX-deltaNterm_noDOX
deltaNterm_K375M_DOX	PRG4_HUMAN|Q92954	PRG4_HUMAN|Q92954	3|2	5	2.5	2	1|0	0.02	0.03	0.02	0.03	0.02	-4.82	5	0.79	NA	deltaNterm_K375M_DOX-deltaNterm_noDOX
deltaNterm_K375M_DOX	PRI1_HUMAN|P49642	PRI1_HUMAN|P49642	6|5	11	5.5	2	3|8	0	0	0	0	0	-17.74	1	0.99	NA	deltaNterm_K375M_DOX-deltaNterm_noDOX
deltaNterm_K375M_DOX	PRI2_HUMAN|P49643	PRI2_HUMAN|P49643	6|7	13	6.5	2	7|8	0	0	0	0	0	-23.67	0.87	1	NA	deltaNterm_K375M_DOX-deltaNterm_noDOX
deltaNterm_K375M_DOX	PRKDC_HUMAN|P78527	PRKDC_HUMAN|P78527	305|389	694	347	2	306|377	0	0	0	0	0	#NAME?	1.02	1	NA	deltaNterm_K375M_DOX-deltaNterm_noDOX
deltaNterm_K375M_DOX	PROF1_HUMAN|P07737	PROF1_HUMAN|P07737	25|49	74	37	2	26|62	0	0	0	0	0	-127.8	0.84	0.99	NA	deltaNterm_K375M_DOX-deltaNterm_noDOX
deltaNterm_K375M_DOX	PROF2_HUMAN|P35080-2	PROF2_HUMAN|P35080-2	3|7	10	5	2	2|6	0	0	0	0	0	-15.37	1.25	0.98	NA	deltaNterm_K375M_DOX-deltaNterm_noDOX
deltaNterm_K375M_DOX	PRP16_HUMAN|Q92620	PRP16_HUMAN|Q92620	35|29	64	32	2	44|47	0	0	0	0	0	-127.21	0.7	1	NA	deltaNterm_K375M_DOX-deltaNterm_noDOX
deltaNterm_K375M_DOX	PRP19_HUMAN|Q9UMS4	PRP19_HUMAN|Q9UMS4	8|11	19	9.5	2	9|14	0	0	0	0	0	-35.26	0.83	1	NA	deltaNterm_K375M_DOX-deltaNterm_noDOX
deltaNterm_K375M_DOX	PRP31_HUMAN|Q8WWY3	PRP31_HUMAN|Q8WWY3	47|61	108	54	2	53|48	0	0	0	0	0	-115.76	1.07	0.99	NA	deltaNterm_K375M_DOX-deltaNterm_noDOX
deltaNterm_K375M_DOX	PRP6_HUMAN|O94906	PRP6_HUMAN|O94906	4|2	6	3	2	5|2	0	0	0	0	0	-15.44	0.86	0.99	NA	deltaNterm_K375M_DOX-deltaNterm_noDOX
deltaNterm_K375M_DOX	PRP8_HUMAN|Q6P2Q9	PRP8_HUMAN|Q6P2Q9	102|130	232	116	2	124|145	0	0	0	0	0	-335.71	0.86	1	NA	deltaNterm_K375M_DOX-deltaNterm_noDOX
deltaNterm_K375M_DOX	PRPK_HUMAN|Q96S44	PRPK_HUMAN|Q96S44	2|3	5	2.5	2	0|3	0	0	0	0	0	-7.74	1.67	0.95	NA	deltaNterm_K375M_DOX-deltaNterm_noDOX
deltaNterm_K375M_DOX	PRPS1_HUMAN|P60891	PRPS1_HUMAN|P60891	20|21	41	20.5	2	22|18	0	0	0	0	0	-47.36	1.02	0.99	NA	deltaNterm_K375M_DOX-deltaNterm_noDOX
deltaNterm_K375M_DOX	PRPS2_HUMAN|P11908	PRPS2_HUMAN|P11908	6|8	14	7	2	8|7	0	0	0	0	0	-23.67	0.93	0.99	NA	deltaNterm_K375M_DOX-deltaNterm_noDOX
deltaNterm_K375M_DOX	PRRC1_HUMAN|Q96M27	PRRC1_HUMAN|Q96M27	4|5	9	4.5	2	3|3	0	0	0	0	0	-10.65	1.5	0.98	NA	deltaNterm_K375M_DOX-deltaNterm_noDOX
deltaNterm_K375M_DOX	PRS10_HUMAN|P62333	PRS10_HUMAN|P62333	19|20	39	19.5	2	19|24	0	0	0	0	0	-54.18	0.91	1	NA	deltaNterm_K375M_DOX-deltaNterm_noDOX
deltaNterm_K375M_DOX	PRS4_HUMAN|P62191	PRS4_HUMAN|P62191	19|18	37	18.5	2	18|23	0	0	0	0	0	-52.11	0.9	1	NA	deltaNterm_K375M_DOX-deltaNterm_noDOX
deltaNterm_K375M_DOX	PRS6A_HUMAN|P17980	PRS6A_HUMAN|P17980	22|25	47	23.5	2	27|27	0	0	0	0	0	-69.48	0.87	1	NA	deltaNterm_K375M_DOX-deltaNterm_noDOX
deltaNterm_K375M_DOX	PRS6B_HUMAN|P43686	PRS6B_HUMAN|P43686	21|22	43	21.5	2	24|24	0	0	0	0	0	-60.11	0.9	1	NA	deltaNterm_K375M_DOX-deltaNterm_noDOX
deltaNterm_K375M_DOX	PRS7_HUMAN|P35998	PRS7_HUMAN|P35998	29|26	55	27.5	2	29|34	0	0	0	0	0	-79.57	0.87	1	NA	deltaNterm_K375M_DOX-deltaNterm_noDOX
deltaNterm_K375M_DOX	PRS8_HUMAN|P62195	PRS8_HUMAN|P62195	29|25	54	27	2	33|33	0	0	0	0	0	-86.77	0.82	1	NA	deltaNterm_K375M_DOX-deltaNterm_noDOX
deltaNterm_K375M_DOX	PSA_HUMAN|P55786	PSA_HUMAN|P55786	46|47	93	46.5	2	37|51	0	0	0	0	0	-93.95	1.06	0.99	NA	deltaNterm_K375M_DOX-deltaNterm_noDOX
deltaNterm_K375M_DOX	PSA1_HUMAN|P25786	PSA1_HUMAN|P25786	17|29	46	23	2	19|23	0	0	0	0	0	-55.5	1.1	0.99	NA	deltaNterm_K375M_DOX-deltaNterm_noDOX
deltaNterm_K375M_DOX	PSA2_HUMAN|P25787	PSA2_HUMAN|P25787	16|17	33	16.5	2	14|19	0	0	0	0	0	-40.82	1	0.99	NA	deltaNterm_K375M_DOX-deltaNterm_noDOX
deltaNterm_K375M_DOX	PSA3_HUMAN|P25788	PSA3_HUMAN|P25788	13|16	29	14.5	2	7|16	0	0	0	0	0	-27.04	1.26	0.99	NA	deltaNterm_K375M_DOX-deltaNterm_noDOX
deltaNterm_K375M_DOX	PSA4_HUMAN|P25789	PSA4_HUMAN|P25789	12|20	32	16	2	13|21	0	0	0	0	0	-48.77	0.94	0.99	NA	deltaNterm_K375M_DOX-deltaNterm_noDOX
deltaNterm_K375M_DOX	PSA5_HUMAN|P28066	PSA5_HUMAN|P28066	9|16	25	12.5	2	10|15	0	0	0	0	0	-37.24	1	0.99	NA	deltaNterm_K375M_DOX-deltaNterm_noDOX
deltaNterm_K375M_DOX	PSA6_HUMAN|P60900	PSA6_HUMAN|P60900	16|19	35	17.5	2	17|20	0	0	0	0	0	-47.97	0.95	0.99	NA	deltaNterm_K375M_DOX-deltaNterm_noDOX
deltaNterm_K375M_DOX	PSA7_HUMAN|O14818	PSA7_HUMAN|O14818	13|23	36	18	2	14|26	0	0	0	0	0	-58.08	0.9	0.99	NA	deltaNterm_K375M_DOX-deltaNterm_noDOX
deltaNterm_K375M_DOX	PSB1_HUMAN|P20618	PSB1_HUMAN|P20618	13|17	30	15	2	15|14	0	0	0	0	0	-38.16	1.03	0.99	NA	deltaNterm_K375M_DOX-deltaNterm_noDOX
deltaNterm_K375M_DOX	PSB10_HUMAN|P40306	PSB10_HUMAN|P40306	1|2	3	1.5	2	1|1	0	0	0	0	0	-7.95	1.5	0.96	NA	deltaNterm_K375M_DOX-deltaNterm_noDOX
deltaNterm_K375M_DOX	PSB2_HUMAN|P49721	PSB2_HUMAN|P49721	7|10	17	8.5	2	9|12	0	0	0	0	0	-33.17	0.81	1	NA	deltaNterm_K375M_DOX-deltaNterm_noDOX
deltaNterm_K375M_DOX	PSB3_HUMAN|P49720	PSB3_HUMAN|P49720	11|13	24	12	2	14|14	0	0	0	0	0	-39.47	0.86	1	NA	deltaNterm_K375M_DOX-deltaNterm_noDOX
deltaNterm_K375M_DOX	PSB4_HUMAN|P28070	PSB4_HUMAN|P28070	11|12	23	11.5	2	11|13	0	0	0	0	0	-32.21	0.96	1	NA	deltaNterm_K375M_DOX-deltaNterm_noDOX
deltaNterm_K375M_DOX	PSB5_HUMAN|P28074	PSB5_HUMAN|P28074	13|17	30	15	2	13|17	0	0	0	0	0	-39.94	1	0.99	NA	deltaNterm_K375M_DOX-deltaNterm_noDOX
deltaNterm_K375M_DOX	PSB6_HUMAN|P28072	PSB6_HUMAN|P28072	3|4	7	3.5	2	5|5	0	0	0	0	0	-19.34	0.7	1	NA	deltaNterm_K375M_DOX-deltaNterm_noDOX
deltaNterm_K375M_DOX	PSB7_HUMAN|Q99436	PSB7_HUMAN|Q99436	4|11	15	7.5	2	8|13	0	0	0	0	0	-39.17	0.71	0.99	NA	deltaNterm_K375M_DOX-deltaNterm_noDOX
deltaNterm_K375M_DOX	PSB9_HUMAN|P28065	PSB9_HUMAN|P28065	1|2	3	1.5	2	2|2	0	0	0	0	0	-11.45	0.75	1	NA	deltaNterm_K375M_DOX-deltaNterm_noDOX
deltaNterm_K375M_DOX	PSD10_HUMAN|O75832	PSD10_HUMAN|O75832	4|7	11	5.5	2	4|7	0	0	0	0	0	-19.55	1	0.99	NA	deltaNterm_K375M_DOX-deltaNterm_noDOX
deltaNterm_K375M_DOX	PSD11_HUMAN|O00231	PSD11_HUMAN|O00231	26|25	51	25.5	2	30|35	0	0	0	0	0	-84.91	0.78	1	NA	deltaNterm_K375M_DOX-deltaNterm_noDOX
deltaNterm_K375M_DOX	PSD12_HUMAN|O00232	PSD12_HUMAN|O00232	17|20	37	18.5	2	26|21	0	0	0	0	0	-64.82	0.79	1	NA	deltaNterm_K375M_DOX-deltaNterm_noDOX
deltaNterm_K375M_DOX	PSD13_HUMAN|Q9UNM6	PSD13_HUMAN|Q9UNM6	17|21	38	19	2	20|24	0	0	0	0	0	-59.2	0.86	1	NA	deltaNterm_K375M_DOX-deltaNterm_noDOX
deltaNterm_K375M_DOX	PSDE_HUMAN|O00487	PSDE_HUMAN|O00487	7|6	13	6.5	2	6|7	0	0	0	0	0	-20.09	1	0.99	NA	deltaNterm_K375M_DOX-deltaNterm_noDOX
deltaNterm_K375M_DOX	PSF1_HUMAN|Q14691	PSF1_HUMAN|Q14691	2|2	4	2	2	2|3	0	0	0	0	0	-11.81	0.8	1	NA	deltaNterm_K375M_DOX-deltaNterm_noDOX
deltaNterm_K375M_DOX	PSF2_HUMAN|Q9Y248	PSF2_HUMAN|Q9Y248	1|1	2	1	2	2|3	0	0	0	0	0	-13.45	0.4	1	NA	deltaNterm_K375M_DOX-deltaNterm_noDOX
deltaNterm_K375M_DOX	PSIP1_HUMAN|O75475	PSIP1_HUMAN|O75475	2|2	4	2	2	2|4	0	0	0	0	0	-13.53	0.67	1	NA	deltaNterm_K375M_DOX-deltaNterm_noDOX
deltaNterm_K375M_DOX	PSMD1_HUMAN|Q99460	PSMD1_HUMAN|Q99460	36|31	67	33.5	2	38|31	0	0	0	0	0	-82.62	0.97	0.99	NA	deltaNterm_K375M_DOX-deltaNterm_noDOX
deltaNterm_K375M_DOX	PSMD2_HUMAN|Q13200	PSMD2_HUMAN|Q13200	51|44	95	47.5	2	51|52	0	0	0	0	0	-124.02	0.92	1	NA	deltaNterm_K375M_DOX-deltaNterm_noDOX
deltaNterm_K375M_DOX	PSMD3_HUMAN|O43242	PSMD3_HUMAN|O43242	28|23	51	25.5	2	33|29	0	0	0	0	0	-82.69	0.82	1	NA	deltaNterm_K375M_DOX-deltaNterm_noDOX
deltaNterm_K375M_DOX	PSMD4_HUMAN|P55036	PSMD4_HUMAN|P55036	11|11	22	11	2	10|13	0	0	0	0	0	-30.46	0.96	1	NA	deltaNterm_K375M_DOX-deltaNterm_noDOX
deltaNterm_K375M_DOX	PSMD5_HUMAN|Q16401	PSMD5_HUMAN|Q16401	24|22	46	23	2	21|21	0	0	0	0	0	-47.98	1.1	0.99	NA	deltaNterm_K375M_DOX-deltaNterm_noDOX
deltaNterm_K375M_DOX	PSMD6_HUMAN|Q15008	PSMD6_HUMAN|Q15008	18|13	31	15.5	2	18|15	0	0	0	0	0	-45.44	0.94	0.99	NA	deltaNterm_K375M_DOX-deltaNterm_noDOX
deltaNterm_K375M_DOX	PSMD7_HUMAN|P51665	PSMD7_HUMAN|P51665	14|17	31	15.5	2	15|18	0	0	0	0	0	-43.84	0.94	0.99	NA	deltaNterm_K375M_DOX-deltaNterm_noDOX
deltaNterm_K375M_DOX	PSMD8_HUMAN|P48556	PSMD8_HUMAN|P48556	8|10	18	9	2	10|8	0	0	0	0	0	-25.99	1	0.99	NA	deltaNterm_K375M_DOX-deltaNterm_noDOX
deltaNterm_K375M_DOX	PSMD9_HUMAN|O00233	PSMD9_HUMAN|O00233	10|13	23	11.5	2	7|12	0	0	0	0	0	-24.82	1.21	0.99	NA	deltaNterm_K375M_DOX-deltaNterm_noDOX
deltaNterm_K375M_DOX	PSME1_HUMAN|Q06323	PSME1_HUMAN|Q06323	19|26	45	22.5	2	19|29	0	0	0	0	0	-63.05	0.94	0.99	NA	deltaNterm_K375M_DOX-deltaNterm_noDOX
deltaNterm_K375M_DOX	PSME2_HUMAN|Q9UL46	PSME2_HUMAN|Q9UL46	12|20	32	16	2	14|18	0	0	0	0	0	-45.23	1	0.99	NA	deltaNterm_K375M_DOX-deltaNterm_noDOX
deltaNterm_K375M_DOX	PSME3_HUMAN|P61289	PSME3_HUMAN|P61289	20|19	39	19.5	2	21|27	0	0	0	0	0	-63.31	0.81	1	NA	deltaNterm_K375M_DOX-deltaNterm_noDOX
deltaNterm_K375M_DOX	PSME4_HUMAN|Q14997	PSME4_HUMAN|Q14997	31|45	76	38	2	35|40	0	0	0	0	0	-93.54	1.01	0.99	NA	deltaNterm_K375M_DOX-deltaNterm_noDOX
deltaNterm_K375M_DOX	PSMF1_HUMAN|Q92530	PSMF1_HUMAN|Q92530	3|6	9	4.5	2	8|5	0	0	0	0	0	-25.21	0.69	1	NA	deltaNterm_K375M_DOX-deltaNterm_noDOX
deltaNterm_K375M_DOX	PSMG1_HUMAN|O95456	PSMG1_HUMAN|O95456	2|4	6	3	2	3|3	0	0	0	0	0	-13.53	1	0.98	NA	deltaNterm_K375M_DOX-deltaNterm_noDOX
deltaNterm_K375M_DOX	PSMG2_HUMAN|Q969U7	PSMG2_HUMAN|Q969U7	4|3	7	3.5	2	4|6	0	0	0	0	0	-19.34	0.7	1	NA	deltaNterm_K375M_DOX-deltaNterm_noDOX
deltaNterm_K375M_DOX	PSPC1_HUMAN|Q8WXF1	PSPC1_HUMAN|Q8WXF1	11|10	21	10.5	2	9|8	0	0	0	0	0	-21.34	1.24	0.99	NA	deltaNterm_K375M_DOX-deltaNterm_noDOX
deltaNterm_K375M_DOX	PTAR1_HUMAN|Q7Z6K3	PTAR1_HUMAN|Q7Z6K3	1|1	2	1	2	1|1	0	0	0	0	0	-7.95	1	1	NA	deltaNterm_K375M_DOX-deltaNterm_noDOX
deltaNterm_K375M_DOX	PTBP1_HUMAN|P26599	PTBP1_HUMAN|P26599	28|26	54	27	2	23|29	0	0	0	0	0	-59.8	1.04	0.99	NA	deltaNterm_K375M_DOX-deltaNterm_noDOX
deltaNterm_K375M_DOX	PTCD3_HUMAN|Q96EY7	PTCD3_HUMAN|Q96EY7	1|2	3	1.5	2	3|3	0	0	0	0	0	-15.36	0.5	1	NA	deltaNterm_K375M_DOX-deltaNterm_noDOX
deltaNterm_K375M_DOX	PTGR1_HUMAN|Q14914	PTGR1_HUMAN|Q14914	29|43	72	36	2	35|42	0	0	0	0	0	-100.57	0.94	0.99	NA	deltaNterm_K375M_DOX-deltaNterm_noDOX
deltaNterm_K375M_DOX	PTH2_HUMAN|Q9Y3E5	PTH2_HUMAN|Q9Y3E5	7|8	15	7.5	2	5|9	0	0	0	0	0	-20.43	1.07	0.99	NA	deltaNterm_K375M_DOX-deltaNterm_noDOX
deltaNterm_K375M_DOX	PTMA_HUMAN|P06454	PTMA_HUMAN|P06454	1|0	1	0.5	2	2|0	0	0	0	0	0	-9.11	0.5	1	NA	deltaNterm_K375M_DOX-deltaNterm_noDOX
deltaNterm_K375M_DOX	PTMS_HUMAN|P20962	PTMS_HUMAN|P20962	2|1	3	1.5	2	2|2	0	0	0	0	0	-11.45	0.75	1	NA	deltaNterm_K375M_DOX-deltaNterm_noDOX
deltaNterm_K375M_DOX	PTN1_HUMAN|P18031	PTN1_HUMAN|P18031	2|6	8	4	2	3|8	0	0	0	0	0	-23.05	0.73	0.99	NA	deltaNterm_K375M_DOX-deltaNterm_noDOX
deltaNterm_K375M_DOX	PTN11_HUMAN|Q06124	PTN11_HUMAN|Q06124	23|17	40	20	2	18|19	0	0	0	0	0	-46.44	1.08	0.99	NA	deltaNterm_K375M_DOX-deltaNterm_noDOX
deltaNterm_K375M_DOX	PTN12_HUMAN|Q05209	PTN12_HUMAN|Q05209	4|4	8	4	2	4|5	0	0	0	0	0	-15.95	0.89	1	NA	deltaNterm_K375M_DOX-deltaNterm_noDOX
deltaNterm_K375M_DOX	PTN23_HUMAN|Q9H3S7	PTN23_HUMAN|Q9H3S7	28|32	60	30	2	31|34	0	0	0	0	0	-80.04	0.92	1	NA	deltaNterm_K375M_DOX-deltaNterm_noDOX
deltaNterm_K375M_DOX	PTN6_HUMAN|P29350	PTN6_HUMAN|P29350	4|0	4	2	2	2|0	0.01	0.01	0.01	0.01	0.01	-9.11	2	0.87	NA	deltaNterm_K375M_DOX-deltaNterm_noDOX
deltaNterm_K375M_DOX	PTN9_HUMAN|P43378	PTN9_HUMAN|P43378	1|1	2	1	2	2|3	0	0	0	0	0	-13.45	0.4	1	NA	deltaNterm_K375M_DOX-deltaNterm_noDOX
deltaNterm_K375M_DOX	PTPA_HUMAN|Q15257	PTPA_HUMAN|Q15257	8|12	20	10	2	9|11	0	0	0	0	0	-29.6	1	0.99	NA	deltaNterm_K375M_DOX-deltaNterm_noDOX
deltaNterm_K375M_DOX	PTPRA_HUMAN|P18433	PTPRA_HUMAN|P18433	2|5	7	3.5	2	2|4	0	0	0	0	0	-13.53	1.17	0.98	NA	deltaNterm_K375M_DOX-deltaNterm_noDOX
deltaNterm_K375M_DOX	PTPRF_HUMAN|P10586	PTPRF_HUMAN|P10586	17|7	24	12	2	29|31	0	0	0	0	0	-113.09	0.4	1	NA	deltaNterm_K375M_DOX-deltaNterm_noDOX
deltaNterm_K375M_DOX	PTPRJ_HUMAN|Q12913	PTPRJ_HUMAN|Q12913	14|23	37	18.5	2	12|23	0	0	0	0	0	-47	1.06	0.99	NA	deltaNterm_K375M_DOX-deltaNterm_noDOX
deltaNterm_K375M_DOX	PTPS_HUMAN|Q03393	PTPS_HUMAN|Q03393	4|3	7	3.5	2	3|3	0	0	0	0	0	-12.1	1.17	0.98	NA	deltaNterm_K375M_DOX-deltaNterm_noDOX
deltaNterm_K375M_DOX	PTRD1_HUMAN|Q6GMV3	PTRD1_HUMAN|Q6GMV3	1|2	3	1.5	2	0|2	0	0	0	0	0	-7.71	1.5	0.95	NA	deltaNterm_K375M_DOX-deltaNterm_noDOX
deltaNterm_K375M_DOX	PTSS1_HUMAN|P48651	PTSS1_HUMAN|P48651	1|1	2	1	2	1|1	0	0	0	0	0	-7.95	1	1	NA	deltaNterm_K375M_DOX-deltaNterm_noDOX
deltaNterm_K375M_DOX	PUF60_HUMAN|Q9UHX1-2	PUF60_HUMAN|Q9UHX1-2	12|23	35	17.5	2	19|18	0	0	0	0	0	-54.7	0.95	0.99	NA	deltaNterm_K375M_DOX-deltaNterm_noDOX
deltaNterm_K375M_DOX	PUM1_HUMAN|Q14671	PUM1_HUMAN|Q14671	11|2	13	6.5	2	12|2	0	0	0	0	0	-28.56	0.93	0.99	NA	deltaNterm_K375M_DOX-deltaNterm_noDOX
deltaNterm_K375M_DOX	PUM2_HUMAN|Q8TB72-3	PUM2_HUMAN|Q8TB72-3	1|0	1	0.5	2	2|0	0	0	0	0	0	-9.11	0.5	1	NA	deltaNterm_K375M_DOX-deltaNterm_noDOX
deltaNterm_K375M_DOX	PUR1_HUMAN|Q06203	PUR1_HUMAN|Q06203	4|9	13	6.5	2	6|9	0	0	0	0	0	-27.16	0.87	0.99	NA	deltaNterm_K375M_DOX-deltaNterm_noDOX
deltaNterm_K375M_DOX	PUR2_HUMAN|P22102	PUR2_HUMAN|P22102	63|66	129	64.5	2	77|77	0	0	0	0	0	-187.04	0.84	1	NA	deltaNterm_K375M_DOX-deltaNterm_noDOX
deltaNterm_K375M_DOX	PUR4_HUMAN|O15067	PUR4_HUMAN|O15067	68|86	154	77	2	69|109	0	0	0	0	0	-222.32	0.87	1	NA	deltaNterm_K375M_DOX-deltaNterm_noDOX
deltaNterm_K375M_DOX	PUR6_HUMAN|P22234	PUR6_HUMAN|P22234	28|34	62	31	2	23|34	0	0	0	0	0	-65.44	1.09	0.99	NA	deltaNterm_K375M_DOX-deltaNterm_noDOX
deltaNterm_K375M_DOX	PUR8_HUMAN|P30566	PUR8_HUMAN|P30566	13|10	23	11.5	2	12|12	0	0	0	0	0	-33.74	0.96	0.99	NA	deltaNterm_K375M_DOX-deltaNterm_noDOX
deltaNterm_K375M_DOX	PUR9_HUMAN|P31939	PUR9_HUMAN|P31939	54|64	118	59	2	55|65	0	0	0	0	0	-139.24	0.98	0.99	NA	deltaNterm_K375M_DOX-deltaNterm_noDOX
deltaNterm_K375M_DOX	PURA2_HUMAN|P30520	PURA2_HUMAN|P30520	13|18	31	15.5	2	18|21	0	0	0	0	0	-56.71	0.79	1	NA	deltaNterm_K375M_DOX-deltaNterm_noDOX
deltaNterm_K375M_DOX	PUS7_HUMAN|Q96PZ0	PUS7_HUMAN|Q96PZ0	4|9	13	6.5	2	6|10	0	0	0	0	0	-29.1	0.81	0.99	NA	deltaNterm_K375M_DOX-deltaNterm_noDOX
deltaNterm_K375M_DOX	PVR_HUMAN|P15151	PVR_HUMAN|P15151	2|4	6	3	2	3|6	0	0	0	0	0	-19.33	0.67	1	NA	deltaNterm_K375M_DOX-deltaNterm_noDOX
deltaNterm_K375M_DOX	PYC_HUMAN|P11498	PYC_HUMAN|P11498	36|5	41	20.5	2	33|9	0	0	0	0	0	-79.23	0.98	0.99	NA	deltaNterm_K375M_DOX-deltaNterm_noDOX
deltaNterm_K375M_DOX	PYGB_HUMAN|P11216	PYGB_HUMAN|P11216	44|47	91	45.5	2	48|61	0	0	0	0	0	-134.93	0.83	1	NA	deltaNterm_K375M_DOX-deltaNterm_noDOX
deltaNterm_K375M_DOX	PYGL_HUMAN|P06737	PYGL_HUMAN|P06737	19|31	50	25	2	21|32	0	0	0	0	0	-72.36	0.94	0.99	NA	deltaNterm_K375M_DOX-deltaNterm_noDOX
deltaNterm_K375M_DOX	PYR1_HUMAN|P27708	PYR1_HUMAN|P27708	94|136	230	115	2	112|133	0	0	0	0	0	-304.34	0.94	1	NA	deltaNterm_K375M_DOX-deltaNterm_noDOX
deltaNterm_K375M_DOX	PYRD_HUMAN|Q02127	PYRD_HUMAN|Q02127	3|3	6	3	2	2|3	0	0	0	0	0	-10.33	1.2	0.98	NA	deltaNterm_K375M_DOX-deltaNterm_noDOX
deltaNterm_K375M_DOX	PYRG1_HUMAN|P17812	PYRG1_HUMAN|P17812	19|30	49	24.5	2	27|30	0	0	0	0	0	-80.26	0.86	0.99	NA	deltaNterm_K375M_DOX-deltaNterm_noDOX
deltaNterm_K375M_DOX	PYRG2_HUMAN|Q9NRF8	PYRG2_HUMAN|Q9NRF8	1|3	4	2	2	2|3	0	0	0	0	0	-13.45	0.8	0.98	NA	deltaNterm_K375M_DOX-deltaNterm_noDOX
deltaNterm_K375M_DOX	PZP_HUMAN|P20742	PZP_HUMAN|P20742	5|5	10	5	2	2|6	0	0	0	0	0	-12.47	1.25	0.99	NA	deltaNterm_K375M_DOX-deltaNterm_noDOX
deltaNterm_K375M_DOX	QCR1_HUMAN|P31930	QCR1_HUMAN|P31930	21|22	43	21.5	2	13|23	0	0	0	0	0	-38.54	1.19	0.99	NA	deltaNterm_K375M_DOX-deltaNterm_noDOX
deltaNterm_K375M_DOX	QCR2_HUMAN|P22695	QCR2_HUMAN|P22695	26|34	60	30	2	27|32	0	0	0	0	0	-72.27	1.02	0.99	NA	deltaNterm_K375M_DOX-deltaNterm_noDOX
deltaNterm_K375M_DOX	QCR7_HUMAN|P14927	QCR7_HUMAN|P14927	3|3	6	3	2	3|2	0	0	0	0	0	-10.33	1.2	0.98	NA	deltaNterm_K375M_DOX-deltaNterm_noDOX
deltaNterm_K375M_DOX	QCR8_HUMAN|O14949	QCR8_HUMAN|O14949	1|1	2	1	2	0|4	0	0	0	0	0	-10.86	0.5	1	NA	deltaNterm_K375M_DOX-deltaNterm_noDOX
deltaNterm_K375M_DOX	QOR_HUMAN|Q08257	QOR_HUMAN|Q08257	18|25	43	21.5	2	19|22	0	0	0	0	0	-52.11	1.05	0.99	NA	deltaNterm_K375M_DOX-deltaNterm_noDOX
deltaNterm_K375M_DOX	QORX_HUMAN|Q53FA7	QORX_HUMAN|Q53FA7	9|14	23	11.5	2	10|17	0	0	0	0	0	-40.83	0.85	0.99	NA	deltaNterm_K375M_DOX-deltaNterm_noDOX
deltaNterm_K375M_DOX	QPCTL_HUMAN|Q9NXS2	QPCTL_HUMAN|Q9NXS2	1|3	4	2	2	1|2	0	0	0	0	0	-9.75	1.33	0.96	NA	deltaNterm_K375M_DOX-deltaNterm_noDOX
deltaNterm_K375M_DOX	QRIC1_HUMAN|Q2TAL8	QRIC1_HUMAN|Q2TAL8	1|1	2	1	2	1|4	0	0	0	0	0	-13.31	0.4	1	NA	deltaNterm_K375M_DOX-deltaNterm_noDOX
deltaNterm_K375M_DOX	QSER1_HUMAN|Q2KHR3	QSER1_HUMAN|Q2KHR3	1|8	9	4.5	2	4|13	0	0	0	0	0	-37.95	0.53	1	NA	deltaNterm_K375M_DOX-deltaNterm_noDOX
deltaNterm_K375M_DOX	QSOX2_HUMAN|Q6ZRP7	QSOX2_HUMAN|Q6ZRP7	3|6	9	4.5	2	3|8	0	0	0	0	0	-21.02	0.82	0.99	NA	deltaNterm_K375M_DOX-deltaNterm_noDOX
deltaNterm_K375M_DOX	QTRT2_HUMAN|Q9H974	NA	1|3	4	2	2	0|3	0	0	0	0	0	-9.47	1.33	0.96	NA	deltaNterm_K375M_DOX-deltaNterm_noDOX
deltaNterm_K375M_DOX	RA51C_HUMAN|O43502	RA51C_HUMAN|O43502	1|1	2	1	2	2|2	0	0	0	0	0	-11.45	0.5	1	NA	deltaNterm_K375M_DOX-deltaNterm_noDOX
deltaNterm_K375M_DOX	RAB10_HUMAN|P61026	RAB10_HUMAN|P61026	15|17	32	16	2	15|17	0	0	0	0	0	-40.51	1	0.99	NA	deltaNterm_K375M_DOX-deltaNterm_noDOX
deltaNterm_K375M_DOX	RAB13_HUMAN|P51153	RAB13_HUMAN|P51153	4|5	9	4.5	2	3|7	0	0	0	0	0	-17.56	0.9	1	NA	deltaNterm_K375M_DOX-deltaNterm_noDOX
deltaNterm_K375M_DOX	RAB14_HUMAN|P61106	RAB14_HUMAN|P61106	13|13	26	13	2	10|16	0	0	0	0	0	-32.78	1	1	NA	deltaNterm_K375M_DOX-deltaNterm_noDOX
deltaNterm_K375M_DOX	RAB18_HUMAN|Q9NP72-2	RAB18_HUMAN|Q9NP72-2	9|7	16	8	2	8|10	0	0	0	0	0	-27.54	0.89	1	NA	deltaNterm_K375M_DOX-deltaNterm_noDOX
deltaNterm_K375M_DOX	RAB1A_HUMAN|P62820	RAB1A_HUMAN|P62820	23|28	51	25.5	2	18|26	0	0	0	0	0	-49.97	1.16	0.99	NA	deltaNterm_K375M_DOX-deltaNterm_noDOX
deltaNterm_K375M_DOX	RAB1B_HUMAN|Q9H0U4	RAB1B_HUMAN|Q9H0U4	5|5	10	5	2	6|5	0	0	0	0	0	-18.02	0.91	1	NA	deltaNterm_K375M_DOX-deltaNterm_noDOX
deltaNterm_K375M_DOX	RAB21_HUMAN|Q9UL25	RAB21_HUMAN|Q9UL25	5|9	14	7	2	4|6	0	0	0	0	0	-16.25	1.4	0.98	NA	deltaNterm_K375M_DOX-deltaNterm_noDOX
deltaNterm_K375M_DOX	RAB2A_HUMAN|P61019	RAB2A_HUMAN|P61019	15|16	31	15.5	2	14|18	0	0	0	0	0	-40.51	0.97	1	NA	deltaNterm_K375M_DOX-deltaNterm_noDOX
deltaNterm_K375M_DOX	RAB32_HUMAN|Q13637	RAB32_HUMAN|Q13637	3|4	7	3.5	2	5|5	0	0	0	0	0	-19.34	0.7	1	NA	deltaNterm_K375M_DOX-deltaNterm_noDOX
deltaNterm_K375M_DOX	RAB34_HUMAN|Q9BZG1	RAB34_HUMAN|Q9BZG1	8|12	20	10	2	7|9	0	0	0	0	0	-22.47	1.25	0.99	NA	deltaNterm_K375M_DOX-deltaNterm_noDOX
deltaNterm_K375M_DOX	RAB35_HUMAN|Q15286	RAB35_HUMAN|Q15286	1|7	8	4	2	4|7	0	0	0	0	0	-25.75	0.73	0.99	NA	deltaNterm_K375M_DOX-deltaNterm_noDOX
deltaNterm_K375M_DOX	RAB4A_HUMAN|P20338	RAB4A_HUMAN|P20338	3|4	7	3.5	2	3|4	0	0	0	0	0	-13.88	1	0.99	NA	deltaNterm_K375M_DOX-deltaNterm_noDOX
deltaNterm_K375M_DOX	RAB5A_HUMAN|P20339	RAB5A_HUMAN|P20339	4|5	9	4.5	2	5|3	0	0	0	0	0	-14.17	1.12	0.99	NA	deltaNterm_K375M_DOX-deltaNterm_noDOX
deltaNterm_K375M_DOX	RAB5B_HUMAN|P61020	RAB5B_HUMAN|P61020	3|3	6	3	2	3|4	0	0	0	0	0	-13.88	0.86	1	NA	deltaNterm_K375M_DOX-deltaNterm_noDOX
deltaNterm_K375M_DOX	RAB5C_HUMAN|P51148	RAB5C_HUMAN|P51148	10|19	29	14.5	2	10|18	0	0	0	0	0	-40.83	1.04	0.99	NA	deltaNterm_K375M_DOX-deltaNterm_noDOX
deltaNterm_K375M_DOX	RAB6A_HUMAN|P20340-2	RAB6A_HUMAN|P20340-2	6|9	15	7.5	2	6|9	0	0	0	0	0	-23.67	1	0.99	NA	deltaNterm_K375M_DOX-deltaNterm_noDOX
deltaNterm_K375M_DOX	RAB7A_HUMAN|P51149	RAB7A_HUMAN|P51149	18|18	36	18	2	16|15	0	0	0	0	0	-34.42	1.16	0.99	NA	deltaNterm_K375M_DOX-deltaNterm_noDOX
deltaNterm_K375M_DOX	RAB8A_HUMAN|P61006	RAB8A_HUMAN|P61006	5|9	14	7	2	6|7	0	0	0	0	0	-21.61	1.08	0.99	NA	deltaNterm_K375M_DOX-deltaNterm_noDOX
deltaNterm_K375M_DOX	RAB8B_HUMAN|Q92930	RAB8B_HUMAN|Q92930	2|3	5	2.5	2	1|3	0	0	0	0	0	-10.03	1.25	0.98	NA	deltaNterm_K375M_DOX-deltaNterm_noDOX
deltaNterm_K375M_DOX	RAB9A_HUMAN|P51151	RAB9A_HUMAN|P51151	2|2	4	2	2	1|4	0	0	0	0	0	-11.67	0.8	1	NA	deltaNterm_K375M_DOX-deltaNterm_noDOX
deltaNterm_K375M_DOX	RABL6_HUMAN|Q3YEC7	RABL6_HUMAN|Q3YEC7	8|2	10	5	2	12|5	0	0	0	0	0	-35.33	0.59	1	NA	deltaNterm_K375M_DOX-deltaNterm_noDOX
deltaNterm_K375M_DOX	RAC1_HUMAN|P63000	RAC1_HUMAN|P63000	8|9	17	8.5	2	6|10	0	0	0	0	0	-22.47	1.06	0.99	NA	deltaNterm_K375M_DOX-deltaNterm_noDOX
deltaNterm_K375M_DOX	RACK1_HUMAN|P63244	NA	24|39	63	31.5	2	23|37	0	0	0	0	0	-76.8	1.05	0.99	NA	deltaNterm_K375M_DOX-deltaNterm_noDOX
deltaNterm_K375M_DOX	RAD50_HUMAN|Q92878	RAD50_HUMAN|Q92878	27|44	71	35.5	2	38|47	0	0	0	0	0	-119.36	0.84	0.99	NA	deltaNterm_K375M_DOX-deltaNterm_noDOX
deltaNterm_K375M_DOX	RADI_HUMAN|P35241	RADI_HUMAN|P35241	26|30	56	28	2	23|29	0	0	0	0	0	-59.8	1.08	0.99	NA	deltaNterm_K375M_DOX-deltaNterm_noDOX
deltaNterm_K375M_DOX	RAE1L_HUMAN|P78406	RAE1L_HUMAN|P78406	3|4	7	3.5	2	3|2	0	0	0	0	0	-10.33	1.4	0.98	NA	deltaNterm_K375M_DOX-deltaNterm_noDOX
deltaNterm_K375M_DOX	RAF1_HUMAN|P04049	RAF1_HUMAN|P04049	329|221	550	275	2	9|2	1	1	1	1	1	33.7	50	0	NA	deltaNterm_K375M_DOX-deltaNterm_noDOX
deltaNterm_K375M_DOX	RAGP1_HUMAN|P46060	RAGP1_HUMAN|P46060	13|11	24	12	2	12|13	0	0	0	0	0	-34.01	0.96	0.99	NA	deltaNterm_K375M_DOX-deltaNterm_noDOX
deltaNterm_K375M_DOX	RAI14_HUMAN|Q9P0K7	RAI14_HUMAN|Q9P0K7	3|2	5	2.5	2	8|1	0	0	0	0	0	-18.66	0.56	1	NA	deltaNterm_K375M_DOX-deltaNterm_noDOX
deltaNterm_K375M_DOX	RAI3_HUMAN|Q8NFJ5	RAI3_HUMAN|Q8NFJ5	1|0	1	0.5	2	2|3	0	0	0	0	0	-15.77	0.2	1	NA	deltaNterm_K375M_DOX-deltaNterm_noDOX
deltaNterm_K375M_DOX	RALA_HUMAN|P11233	RALA_HUMAN|P11233	2|4	6	3	2	1|4	0	0	0	0	0	-11.67	1.2	0.98	NA	deltaNterm_K375M_DOX-deltaNterm_noDOX
deltaNterm_K375M_DOX	RALB_HUMAN|P11234	RALB_HUMAN|P11234	4|11	15	7.5	2	3|15	0	0	0	0	0	-32.14	0.83	0.99	NA	deltaNterm_K375M_DOX-deltaNterm_noDOX
deltaNterm_K375M_DOX	RALY_HUMAN|Q9UKM9	RALY_HUMAN|Q9UKM9	2|1	3	1.5	2	2|2	0	0	0	0	0	-11.45	0.75	1	NA	deltaNterm_K375M_DOX-deltaNterm_noDOX
deltaNterm_K375M_DOX	RAN_HUMAN|P62826	RAN_HUMAN|P62826	12|20	32	16	2	14|26	0	0	0	0	0	-59.94	0.8	1	NA	deltaNterm_K375M_DOX-deltaNterm_noDOX
deltaNterm_K375M_DOX	RANB3_HUMAN|Q9H6Z4	RANB3_HUMAN|Q9H6Z4	4|3	7	3.5	2	5|5	0	0	0	0	0	-19.34	0.7	1	NA	deltaNterm_K375M_DOX-deltaNterm_noDOX
deltaNterm_K375M_DOX	RANG_HUMAN|P43487	RANG_HUMAN|P43487	7|8	15	7.5	2	6|6	0	0	0	0	0	-16.87	1.25	0.99	NA	deltaNterm_K375M_DOX-deltaNterm_noDOX
deltaNterm_K375M_DOX	RAP1A_HUMAN|P62834	RAP1A_HUMAN|P62834	1|0	1	0.5	2	1|1	0	0	0	0	0	-9.36	0.5	1	NA	deltaNterm_K375M_DOX-deltaNterm_noDOX
deltaNterm_K375M_DOX	RAP1B_HUMAN|P61224	RAP1B_HUMAN|P61224	11|18	29	14.5	2	11|13	0	0	0	0	0	-32.21	1.21	0.99	NA	deltaNterm_K375M_DOX-deltaNterm_noDOX
deltaNterm_K375M_DOX	RAP2B_HUMAN|P61225	RAP2B_HUMAN|P61225	1|0	1	0.5	2	1|0	0	0	0	0	0	-7.76	1	1	NA	deltaNterm_K375M_DOX-deltaNterm_noDOX
deltaNterm_K375M_DOX	RAP2C_HUMAN|Q9Y3L5	RAP2C_HUMAN|Q9Y3L5	4|2	6	3	2	1|1	0.01	0.02	0.01	0.02	0.01	-6.5	3	0.84	NA	deltaNterm_K375M_DOX-deltaNterm_noDOX
deltaNterm_K375M_DOX	RASA1_HUMAN|P20936	RASA1_HUMAN|P20936	5|1	6	3	2	6|2	0	0	0	0	0	-19.19	0.75	0.99	NA	deltaNterm_K375M_DOX-deltaNterm_noDOX
deltaNterm_K375M_DOX	RASK_HUMAN|P01116-2	RASK_HUMAN|P01116-2	4|4	8	4	2	4|5	0	0	0	0	0	-15.95	0.89	1	NA	deltaNterm_K375M_DOX-deltaNterm_noDOX
deltaNterm_K375M_DOX	RAVR1_HUMAN|Q8IY67-2	RAVR1_HUMAN|Q8IY67-2	2|3	5	2.5	2	2|4	0	0	0	0	0	-13.53	0.83	1	NA	deltaNterm_K375M_DOX-deltaNterm_noDOX
deltaNterm_K375M_DOX	RB11B_HUMAN|Q15907	RB11B_HUMAN|Q15907	13|16	29	14.5	2	14|17	0	0	0	0	0	-41.77	0.94	0.99	NA	deltaNterm_K375M_DOX-deltaNterm_noDOX
deltaNterm_K375M_DOX	RB27B_HUMAN|O00194	RB27B_HUMAN|O00194	1|2	3	1.5	2	2|3	0	0	0	0	0	-13.45	0.6	1	NA	deltaNterm_K375M_DOX-deltaNterm_noDOX
deltaNterm_K375M_DOX	RB3GP_HUMAN|Q15042	RB3GP_HUMAN|Q15042	33|19	52	26	2	36|25	0	0	0	0	0	-87.73	0.85	0.99	NA	deltaNterm_K375M_DOX-deltaNterm_noDOX
deltaNterm_K375M_DOX	RB40C_HUMAN|Q96S21	RB40C_HUMAN|Q96S21	1|0	1	0.5	2	0|0	0	0	0	0	0	-6.32	5	1	NA	deltaNterm_K375M_DOX-deltaNterm_noDOX
deltaNterm_K375M_DOX	RB6I2_HUMAN|Q8IUD2	RB6I2_HUMAN|Q8IUD2	29|4	33	16.5	2	33|3	0	0	0	0	0	-68.97	0.92	0.99	NA	deltaNterm_K375M_DOX-deltaNterm_noDOX
deltaNterm_K375M_DOX	RBBP4_HUMAN|Q09028	RBBP4_HUMAN|Q09028	3|3	6	3	2	6|6	0	0	0	0	0	-23.21	0.5	1	NA	deltaNterm_K375M_DOX-deltaNterm_noDOX
deltaNterm_K375M_DOX	RBBP7_HUMAN|Q16576	RBBP7_HUMAN|Q16576	16|21	37	18.5	2	18|20	0	0	0	0	0	-49.78	0.97	0.99	NA	deltaNterm_K375M_DOX-deltaNterm_noDOX
deltaNterm_K375M_DOX	RBGP1_HUMAN|Q9Y3P9	RBGP1_HUMAN|Q9Y3P9	20|1	21	10.5	2	13|0	0	0	0	0	0	-28.88	1.62	0.94	NA	deltaNterm_K375M_DOX-deltaNterm_noDOX
deltaNterm_K375M_DOX	RBGPR_HUMAN|Q9H2M9	RBGPR_HUMAN|Q9H2M9	42|53	95	47.5	2	41|60	0	0	0	0	0	-123.03	0.94	0.99	NA	deltaNterm_K375M_DOX-deltaNterm_noDOX
deltaNterm_K375M_DOX	RBM10_HUMAN|P98175	RBM10_HUMAN|P98175	82|52	134	67	2	100|59	0	0	0	0	0	-214.5	0.84	1	NA	deltaNterm_K375M_DOX-deltaNterm_noDOX
deltaNterm_K375M_DOX	RBM12_HUMAN|Q9NTZ6	RBM12_HUMAN|Q9NTZ6	11|17	28	14	2	11|18	0	0	0	0	0	-41.18	0.97	0.99	NA	deltaNterm_K375M_DOX-deltaNterm_noDOX
deltaNterm_K375M_DOX	RBM25_HUMAN|P49756	RBM25_HUMAN|P49756	7|3	10	5	2	22|6	0	0	0	0	0	-55.26	0.36	1	NA	deltaNterm_K375M_DOX-deltaNterm_noDOX
deltaNterm_K375M_DOX	RBM26_HUMAN|Q5T8P6-2	RBM26_HUMAN|Q5T8P6-2	13|3	16	8	2	14|3	0	0	0	0	0	-32.44	0.94	0.99	NA	deltaNterm_K375M_DOX-deltaNterm_noDOX
deltaNterm_K375M_DOX	RBM27_HUMAN|Q9P2N5	RBM27_HUMAN|Q9P2N5	15|3	18	9	2	14|6	0	0	0	0	0	-38.96	0.9	0.99	NA	deltaNterm_K375M_DOX-deltaNterm_noDOX
deltaNterm_K375M_DOX	RBM3_HUMAN|P98179	RBM3_HUMAN|P98179	1|2	3	1.5	2	2|2	0	0	0	0	0	-11.45	0.75	1	NA	deltaNterm_K375M_DOX-deltaNterm_noDOX
deltaNterm_K375M_DOX	RBM33_HUMAN|Q96EV2	RBM33_HUMAN|Q96EV2	5|4	9	4.5	2	5|7	0	0	0	0	0	-21.38	0.75	1	NA	deltaNterm_K375M_DOX-deltaNterm_noDOX
deltaNterm_K375M_DOX	RBM39_HUMAN|Q14498	RBM39_HUMAN|Q14498	1|2	3	1.5	2	2|5	0	0	0	0	0	-17.42	0.43	1	NA	deltaNterm_K375M_DOX-deltaNterm_noDOX
deltaNterm_K375M_DOX	RBM4_HUMAN|Q9BWF3	RBM4_HUMAN|Q9BWF3	5|8	13	6.5	2	9|8	0	0	0	0	0	-29.14	0.76	1	NA	deltaNterm_K375M_DOX-deltaNterm_noDOX
deltaNterm_K375M_DOX	RBM5_HUMAN|P52756	RBM5_HUMAN|P52756	1|2	3	1.5	2	2|2	0	0	0	0	0	-11.45	0.75	1	NA	deltaNterm_K375M_DOX-deltaNterm_noDOX
deltaNterm_K375M_DOX	RBM6_HUMAN|P78332	RBM6_HUMAN|P78332	24|2	26	13	2	20|6	0	0	0	0	0	-53.99	1	0.99	NA	deltaNterm_K375M_DOX-deltaNterm_noDOX
deltaNterm_K375M_DOX	RBM8A_HUMAN|Q9Y5S9	RBM8A_HUMAN|Q9Y5S9	6|2	8	4	2	5|4	0	0	0	0	0	-19.33	0.89	0.99	NA	deltaNterm_K375M_DOX-deltaNterm_noDOX
deltaNterm_K375M_DOX	RBMX_HUMAN|P38159	RBMX_HUMAN|P38159	3|4	7	3.5	2	6|4	0	0	0	0	0	-19.34	0.7	1	NA	deltaNterm_K375M_DOX-deltaNterm_noDOX
deltaNterm_K375M_DOX	RBP2_HUMAN|P49792	RBP2_HUMAN|P49792	26|35	61	30.5	2	34|47	0	0	0	0	0	-113.25	0.75	1	NA	deltaNterm_K375M_DOX-deltaNterm_noDOX
deltaNterm_K375M_DOX	RBP56_HUMAN|Q92804	RBP56_HUMAN|Q92804	1|1	2	1	2	1|4	0	0	0	0	0	-13.31	0.4	1	NA	deltaNterm_K375M_DOX-deltaNterm_noDOX
deltaNterm_K375M_DOX	RBPMS_HUMAN|Q93062	RBPMS_HUMAN|Q93062	3|5	8	4	2	2|3	0	0	0	0	0	-10.33	1.6	0.97	NA	deltaNterm_K375M_DOX-deltaNterm_noDOX
deltaNterm_K375M_DOX	RBSK_HUMAN|Q9H477	RBSK_HUMAN|Q9H477	1|2	3	1.5	2	0|3	0	0	0	0	0	-9.47	1	0.97	NA	deltaNterm_K375M_DOX-deltaNterm_noDOX
deltaNterm_K375M_DOX	RCC1_HUMAN|P18754	RCC1_HUMAN|P18754	6|8	14	7	2	3|8	0	0	0	0	0	-16.24	1.27	0.99	NA	deltaNterm_K375M_DOX-deltaNterm_noDOX
deltaNterm_K375M_DOX	RCC2_HUMAN|Q9P258	RCC2_HUMAN|Q9P258	11|20	31	15.5	2	15|22	0	0	0	0	0	-56.53	0.84	0.99	NA	deltaNterm_K375M_DOX-deltaNterm_noDOX
deltaNterm_K375M_DOX	RCN1_HUMAN|Q15293	RCN1_HUMAN|Q15293	11|12	23	11.5	2	6|12	0	0	0	0	0	-21.45	1.28	0.99	NA	deltaNterm_K375M_DOX-deltaNterm_noDOX
deltaNterm_K375M_DOX	RCN2_HUMAN|Q14257	RCN2_HUMAN|Q14257	7|7	14	7	2	4|7	0	0	0	0	0	-15.12	1.27	0.99	NA	deltaNterm_K375M_DOX-deltaNterm_noDOX
deltaNterm_K375M_DOX	RD23A_HUMAN|P54725	RD23A_HUMAN|P54725	4|1	5	2.5	2	4|2	0	0	0	0	0	-15.36	0.83	0.98	NA	deltaNterm_K375M_DOX-deltaNterm_noDOX
deltaNterm_K375M_DOX	RD23B_HUMAN|P54727	RD23B_HUMAN|P54727	17|16	33	16.5	2	14|18	0	0	0	0	0	-39.06	1.03	0.99	NA	deltaNterm_K375M_DOX-deltaNterm_noDOX
deltaNterm_K375M_DOX	RDH11_HUMAN|Q8TC12	RDH11_HUMAN|Q8TC12	3|4	7	3.5	2	5|6	0	0	0	0	0	-21.3	0.64	1	NA	deltaNterm_K375M_DOX-deltaNterm_noDOX
deltaNterm_K375M_DOX	RECQ1_HUMAN|P46063	RECQ1_HUMAN|P46063	19|41	60	30	2	23|35	0	0	0	0	0	-81.82	1.03	0.99	NA	deltaNterm_K375M_DOX-deltaNterm_noDOX
deltaNterm_K375M_DOX	RED_HUMAN|Q13123	RED_HUMAN|Q13123	6|1	7	3.5	2	4|2	0	0	0	0	0	-15.36	1.17	0.97	NA	deltaNterm_K375M_DOX-deltaNterm_noDOX
deltaNterm_K375M_DOX	REEP4_HUMAN|Q9H6H4	REEP4_HUMAN|Q9H6H4	1|2	3	1.5	2	1|2	0	0	0	0	0	-9.75	1	0.97	NA	deltaNterm_K375M_DOX-deltaNterm_noDOX
deltaNterm_K375M_DOX	REEP5_HUMAN|Q00765	REEP5_HUMAN|Q00765	2|7	9	4.5	2	1|7	0	0	0	0	0	-16.68	1.12	0.98	NA	deltaNterm_K375M_DOX-deltaNterm_noDOX
deltaNterm_K375M_DOX	RENT1_HUMAN|Q92900	RENT1_HUMAN|Q92900	37|12	49	24.5	2	38|15	0	0	0	0	0	-85.22	0.92	0.99	NA	deltaNterm_K375M_DOX-deltaNterm_noDOX
deltaNterm_K375M_DOX	RENT2_HUMAN|Q9HAU5	RENT2_HUMAN|Q9HAU5	4|10	14	7	2	5|15	0	0	0	0	0	-36.4	0.7	1	NA	deltaNterm_K375M_DOX-deltaNterm_noDOX
deltaNterm_K375M_DOX	RET4_HUMAN|P02753	RET4_HUMAN|P02753	1|0	1	0.5	2	2|1	0	0	0	0	0	-11.56	0.33	1	NA	deltaNterm_K375M_DOX-deltaNterm_noDOX
deltaNterm_K375M_DOX	RETR3_HUMAN|Q86VR2	NA	1|2	3	1.5	2	0|1	0	0.01	0	0.01	0	-6.15	3	0.89	NA	deltaNterm_K375M_DOX-deltaNterm_noDOX
deltaNterm_K375M_DOX	RETST_HUMAN|Q6NUM9	RETST_HUMAN|Q6NUM9	6|8	14	7	2	3|5	0	0	0	0	0	-11.31	1.75	0.98	NA	deltaNterm_K375M_DOX-deltaNterm_noDOX
deltaNterm_K375M_DOX	RFA1_HUMAN|P27694	RFA1_HUMAN|P27694	18|12	30	15	2	16|21	0	0	0	0	0	-54.7	0.81	1	NA	deltaNterm_K375M_DOX-deltaNterm_noDOX
deltaNterm_K375M_DOX	RFA2_HUMAN|P15927	RFA2_HUMAN|P15927	3|4	7	3.5	2	4|3	0	0	0	0	0	-13.88	1	0.99	NA	deltaNterm_K375M_DOX-deltaNterm_noDOX
deltaNterm_K375M_DOX	RFA3_HUMAN|P35244	RFA3_HUMAN|P35244	1|2	3	1.5	2	2|3	0	0	0	0	0	-13.45	0.6	1	NA	deltaNterm_K375M_DOX-deltaNterm_noDOX
deltaNterm_K375M_DOX	RFC1_HUMAN|P35251	RFC1_HUMAN|P35251	5|4	9	4.5	2	6|7	0	0	0	0	0	-23.3	0.69	1	NA	deltaNterm_K375M_DOX-deltaNterm_noDOX
deltaNterm_K375M_DOX	RFC2_HUMAN|P35250	RFC2_HUMAN|P35250	3|6	9	4.5	2	4|9	0	0	0	0	0	-25.01	0.69	1	NA	deltaNterm_K375M_DOX-deltaNterm_noDOX
deltaNterm_K375M_DOX	RFC3_HUMAN|P40938	RFC3_HUMAN|P40938	4|5	9	4.5	2	6|5	0	0	0	0	0	-19.55	0.82	1	NA	deltaNterm_K375M_DOX-deltaNterm_noDOX
deltaNterm_K375M_DOX	RFC4_HUMAN|P35249	RFC4_HUMAN|P35249	6|7	13	6.5	2	5|6	0	0	0	0	0	-16.56	1.18	0.99	NA	deltaNterm_K375M_DOX-deltaNterm_noDOX
deltaNterm_K375M_DOX	RFC5_HUMAN|P40937	RFC5_HUMAN|P40937	3|6	9	4.5	2	7|6	0	0	0	0	0	-25.21	0.69	1	NA	deltaNterm_K375M_DOX-deltaNterm_noDOX
deltaNterm_K375M_DOX	RFIP1_HUMAN|Q6WKZ4	RFIP1_HUMAN|Q6WKZ4	4|5	9	4.5	2	6|9	0	0	0	0	0	-27.16	0.6	1	NA	deltaNterm_K375M_DOX-deltaNterm_noDOX
deltaNterm_K375M_DOX	RFT1_HUMAN|Q96AA3	RFT1_HUMAN|Q96AA3	1|2	3	1.5	2	1|2	0	0	0	0	0	-9.75	1	0.97	NA	deltaNterm_K375M_DOX-deltaNterm_noDOX
deltaNterm_K375M_DOX	RHBD2_HUMAN|Q6NTF9	RHBD2_HUMAN|Q6NTF9	3|1	4	2	2	1|1	0	0.01	0	0.01	0	-7.95	2	0.93	NA	deltaNterm_K375M_DOX-deltaNterm_noDOX
deltaNterm_K375M_DOX	RHEB_HUMAN|Q15382	RHEB_HUMAN|Q15382	3|1	4	2	2	3|6	0	0	0	0	0	-21.55	0.44	1	NA	deltaNterm_K375M_DOX-deltaNterm_noDOX
deltaNterm_K375M_DOX	RHG01_HUMAN|Q07960	RHG01_HUMAN|Q07960	15|15	30	15	2	12|16	0	0	0	0	0	-33.46	1.07	0.99	NA	deltaNterm_K375M_DOX-deltaNterm_noDOX
deltaNterm_K375M_DOX	RHG05_HUMAN|Q13017	RHG05_HUMAN|Q13017	10|31	41	20.5	2	22|32	0	0	0	0	0	-92.61	0.76	0.99	NA	deltaNterm_K375M_DOX-deltaNterm_noDOX
deltaNterm_K375M_DOX	RHG12_HUMAN|Q8IWW6	RHG12_HUMAN|Q8IWW6	1|2	3	1.5	2	2|2	0	0	0	0	0	-11.45	0.75	1	NA	deltaNterm_K375M_DOX-deltaNterm_noDOX
deltaNterm_K375M_DOX	RHG17_HUMAN|Q68EM7	RHG17_HUMAN|Q68EM7	5|4	9	4.5	2	3|7	0	0	0	0	0	-17.56	0.9	1	NA	deltaNterm_K375M_DOX-deltaNterm_noDOX
deltaNterm_K375M_DOX	RHG21_HUMAN|Q5T5U3	RHG21_HUMAN|Q5T5U3	4|6	10	5	2	7|3	0	0	0	0	0	-17.56	1	0.99	NA	deltaNterm_K375M_DOX-deltaNterm_noDOX
deltaNterm_K375M_DOX	RHG29_HUMAN|Q52LW3	RHG29_HUMAN|Q52LW3	2|2	4	2	2	0|7	0	0	0	0	0	-14.7	0.57	1	NA	deltaNterm_K375M_DOX-deltaNterm_noDOX
deltaNterm_K375M_DOX	RHG35_HUMAN|Q9NRY4	RHG35_HUMAN|Q9NRY4	36|57	93	46.5	2	27|44	0	0	0	0	0	-78.18	1.31	0.99	NA	deltaNterm_K375M_DOX-deltaNterm_noDOX
deltaNterm_K375M_DOX	RHOA_HUMAN|P61586	RHOA_HUMAN|P61586	16|19	35	17.5	2	19|19	0	0	0	0	0	-49.78	0.92	1	NA	deltaNterm_K375M_DOX-deltaNterm_noDOX
deltaNterm_K375M_DOX	RHOC_HUMAN|P08134	RHOC_HUMAN|P08134	2|2	4	2	2	2|2	0	0	0	0	0	-10.03	1	1	NA	deltaNterm_K375M_DOX-deltaNterm_noDOX
deltaNterm_K375M_DOX	RHOF_HUMAN|Q9HBH0	RHOF_HUMAN|Q9HBH0	3|4	7	3.5	2	4|6	0	0	0	0	0	-19.34	0.7	1	NA	deltaNterm_K375M_DOX-deltaNterm_noDOX
deltaNterm_K375M_DOX	RHOG_HUMAN|P84095	RHOG_HUMAN|P84095	3|4	7	3.5	2	2|5	0	0	0	0	0	-13.86	1	0.99	NA	deltaNterm_K375M_DOX-deltaNterm_noDOX
deltaNterm_K375M_DOX	RHPN2_HUMAN|Q8IUC4	RHPN2_HUMAN|Q8IUC4	7|4	11	5.5	2	2|2	0.02	0.03	0.02	0.03	0.02	-7.19	2.75	0.81	NA	deltaNterm_K375M_DOX-deltaNterm_noDOX
deltaNterm_K375M_DOX	RIC1_HUMAN|Q4ADV7	RIC1_HUMAN|Q4ADV7	3|1	4	2	2	2|1	0	0	0	0	0	-9.75	1.33	0.96	NA	deltaNterm_K375M_DOX-deltaNterm_noDOX
deltaNterm_K375M_DOX	RIC8A_HUMAN|Q9NPQ8	RIC8A_HUMAN|Q9NPQ8	10|13	23	11.5	2	11|12	0	0	0	0	0	-31.94	1	0.99	NA	deltaNterm_K375M_DOX-deltaNterm_noDOX
deltaNterm_K375M_DOX	RICTR_HUMAN|Q6R327	RICTR_HUMAN|Q6R327	23|19	42	21	2	9|14	0	0	0	0	0	-19.01	1.83	0.99	NA	deltaNterm_K375M_DOX-deltaNterm_noDOX
deltaNterm_K375M_DOX	RIF1_HUMAN|Q5UIP0	RIF1_HUMAN|Q5UIP0	26|36	62	31	2	30|44	0	0	0	0	0	-99.73	0.84	1	NA	deltaNterm_K375M_DOX-deltaNterm_noDOX
deltaNterm_K375M_DOX	RINI_HUMAN|P13489	RINI_HUMAN|P13489	28|29	57	28.5	2	25|33	0	0	0	0	0	-67.52	0.98	1	NA	deltaNterm_K375M_DOX-deltaNterm_noDOX
deltaNterm_K375M_DOX	RIOK1_HUMAN|Q9BRS2	RIOK1_HUMAN|Q9BRS2	1|0	1	0.5	2	9|2	0	0	0	0	0	-28.27	0.09	1	NA	deltaNterm_K375M_DOX-deltaNterm_noDOX
deltaNterm_K375M_DOX	RIPL1_HUMAN|Q5EBL4	RIPL1_HUMAN|Q5EBL4	1|1	2	1	2	2|1	0	0	0	0	0	-9.75	0.67	1	NA	deltaNterm_K375M_DOX-deltaNterm_noDOX
deltaNterm_K375M_DOX	RIPR1_HUMAN|Q6ZS17	NA	2|1	3	1.5	2	2|4	0	0	0	0	0	-15.36	0.5	1	NA	deltaNterm_K375M_DOX-deltaNterm_noDOX
deltaNterm_K375M_DOX	RIR1_HUMAN|P23921	RIR1_HUMAN|P23921	20|26	46	23	2	30|27	0	0	0	0	0	-78.48	0.81	1	NA	deltaNterm_K375M_DOX-deltaNterm_noDOX
deltaNterm_K375M_DOX	RIR2_HUMAN|P31350	RIR2_HUMAN|P31350	10|19	29	14.5	2	10|15	0	0	0	0	0	-35.58	1.16	0.99	NA	deltaNterm_K375M_DOX-deltaNterm_noDOX
deltaNterm_K375M_DOX	RIR2B_HUMAN|Q7LG56	RIR2B_HUMAN|Q7LG56	2|1	3	1.5	2	3|1	0	0	0	0	0	-11.45	0.75	1	NA	deltaNterm_K375M_DOX-deltaNterm_noDOX
deltaNterm_K375M_DOX	RL10_HUMAN|P27635	RL10_HUMAN|P27635	10|16	26	13	2	11|14	0	0	0	0	0	-35.58	1.04	0.99	NA	deltaNterm_K375M_DOX-deltaNterm_noDOX
deltaNterm_K375M_DOX	RL10A_HUMAN|P62906	RL10A_HUMAN|P62906	12|22	34	17	2	10|22	0	0	0	0	0	-44.58	1.06	0.99	NA	deltaNterm_K375M_DOX-deltaNterm_noDOX
deltaNterm_K375M_DOX	RL11_HUMAN|P62913	RL11_HUMAN|P62913	4|4	8	4	2	4|6	0	0	0	0	0	-17.69	0.8	1	NA	deltaNterm_K375M_DOX-deltaNterm_noDOX
deltaNterm_K375M_DOX	RL12_HUMAN|P30050	RL12_HUMAN|P30050	8|11	19	9.5	2	9|11	0	0	0	0	0	-29.6	0.95	0.99	NA	deltaNterm_K375M_DOX-deltaNterm_noDOX
deltaNterm_K375M_DOX	RL13_HUMAN|P26373	RL13_HUMAN|P26373	5|6	11	5.5	2	4|5	0	0	0	0	0	-14.48	1.22	0.99	NA	deltaNterm_K375M_DOX-deltaNterm_noDOX
deltaNterm_K375M_DOX	RL13A_HUMAN|P40429	RL13A_HUMAN|P40429	2|5	7	3.5	2	2|6	0	0	0	0	0	-17.08	0.88	0.99	NA	deltaNterm_K375M_DOX-deltaNterm_noDOX
deltaNterm_K375M_DOX	RL14_HUMAN|P50914	RL14_HUMAN|P50914	5|9	14	7	2	7|9	0	0	0	0	0	-27.2	0.88	0.99	NA	deltaNterm_K375M_DOX-deltaNterm_noDOX
deltaNterm_K375M_DOX	RL15_HUMAN|P61313	RL15_HUMAN|P61313	11|16	27	13.5	2	10|16	0	0	0	0	0	-35.75	1.04	0.99	NA	deltaNterm_K375M_DOX-deltaNterm_noDOX
deltaNterm_K375M_DOX	RL17_HUMAN|P18621-3	RL17_HUMAN|P18621-3	9|12	21	10.5	2	4|17	0	0	0	0	0	-28.97	1	0.99	NA	deltaNterm_K375M_DOX-deltaNterm_noDOX
deltaNterm_K375M_DOX	RL18_HUMAN|Q07020	RL18_HUMAN|Q07020	4|4	8	4	2	7|5	0	0	0	0	0	-21.38	0.67	1	NA	deltaNterm_K375M_DOX-deltaNterm_noDOX
deltaNterm_K375M_DOX	RL18A_HUMAN|Q02543	RL18A_HUMAN|Q02543	6|9	15	7.5	2	6|10	0	0	0	0	0	-25.48	0.94	0.99	NA	deltaNterm_K375M_DOX-deltaNterm_noDOX
deltaNterm_K375M_DOX	RL19_HUMAN|P84098	RL19_HUMAN|P84098	5|7	12	6	2	5|9	0	0	0	0	0	-23.46	0.86	1	NA	deltaNterm_K375M_DOX-deltaNterm_noDOX
deltaNterm_K375M_DOX	RL21_HUMAN|P46778	RL21_HUMAN|P46778	3|6	9	4.5	2	3|6	0	0	0	0	0	-17.5	1	0.99	NA	deltaNterm_K375M_DOX-deltaNterm_noDOX
deltaNterm_K375M_DOX	RL22_HUMAN|P35268	RL22_HUMAN|P35268	4|4	8	4	2	4|5	0	0	0	0	0	-15.95	0.89	1	NA	deltaNterm_K375M_DOX-deltaNterm_noDOX
deltaNterm_K375M_DOX	RL23_HUMAN|P62829	RL23_HUMAN|P62829	10|11	21	10.5	2	7|10	0	0	0	0	0	-21.34	1.24	0.99	NA	deltaNterm_K375M_DOX-deltaNterm_noDOX
deltaNterm_K375M_DOX	RL23A_HUMAN|P62750	RL23A_HUMAN|P62750	9|14	23	11.5	2	11|19	0	0	0	0	0	-46.49	0.77	1	NA	deltaNterm_K375M_DOX-deltaNterm_noDOX
deltaNterm_K375M_DOX	RL24_HUMAN|P83731	RL24_HUMAN|P83731	4|6	10	5	2	6|6	0	0	0	0	0	-21.38	0.83	1	NA	deltaNterm_K375M_DOX-deltaNterm_noDOX
deltaNterm_K375M_DOX	RL26_HUMAN|P61254	RL26_HUMAN|P61254	5|5	10	5	2	7|11	0	0	0	0	0	-31.06	0.56	1	NA	deltaNterm_K375M_DOX-deltaNterm_noDOX
deltaNterm_K375M_DOX	RL27_HUMAN|P61353	RL27_HUMAN|P61353	7|10	17	8.5	2	4|9	0	0	0	0	0	-18.4	1.31	0.99	NA	deltaNterm_K375M_DOX-deltaNterm_noDOX
deltaNterm_K375M_DOX	RL27A_HUMAN|P46776	RL27A_HUMAN|P46776	4|3	7	3.5	2	3|5	0	0	0	0	0	-15.61	0.88	1	NA	deltaNterm_K375M_DOX-deltaNterm_noDOX
deltaNterm_K375M_DOX	RL28_HUMAN|P46779	RL28_HUMAN|P46779	3|6	9	4.5	2	2|6	0	0	0	0	0	-15.37	1.12	0.99	NA	deltaNterm_K375M_DOX-deltaNterm_noDOX
deltaNterm_K375M_DOX	RL29_HUMAN|P47914	RL29_HUMAN|P47914	2|3	5	2.5	2	2|3	0	0	0	0	0	-11.81	1	0.98	NA	deltaNterm_K375M_DOX-deltaNterm_noDOX
deltaNterm_K375M_DOX	RL3_HUMAN|P39023	RL3_HUMAN|P39023	17|24	41	20.5	2	16|30	0	0	0	0	0	-62.32	0.89	0.99	NA	deltaNterm_K375M_DOX-deltaNterm_noDOX
deltaNterm_K375M_DOX	RL30_HUMAN|P62888	RL30_HUMAN|P62888	6|7	13	6.5	2	5|8	0	0	0	0	0	-20.09	1	0.99	NA	deltaNterm_K375M_DOX-deltaNterm_noDOX
deltaNterm_K375M_DOX	RL31_HUMAN|P62899	RL31_HUMAN|P62899	4|4	8	4	2	3|4	0	0	0	0	0	-12.41	1.14	0.99	NA	deltaNterm_K375M_DOX-deltaNterm_noDOX
deltaNterm_K375M_DOX	RL32_HUMAN|P62910	RL32_HUMAN|P62910	4|6	10	5	2	4|7	0	0	0	0	0	-19.55	0.91	0.99	NA	deltaNterm_K375M_DOX-deltaNterm_noDOX
deltaNterm_K375M_DOX	RL34_HUMAN|P49207	RL34_HUMAN|P49207	1|1	2	1	2	1|3	0	0	0	0	0	-11.45	0.5	1	NA	deltaNterm_K375M_DOX-deltaNterm_noDOX
deltaNterm_K375M_DOX	RL35_HUMAN|P42766	RL35_HUMAN|P42766	2|5	7	3.5	2	2|7	0	0	0	0	0	-18.97	0.78	0.99	NA	deltaNterm_K375M_DOX-deltaNterm_noDOX
deltaNterm_K375M_DOX	RL35A_HUMAN|P18077	RL35A_HUMAN|P18077	3|5	8	4	2	2|6	0	0	0	0	0	-15.37	1	0.99	NA	deltaNterm_K375M_DOX-deltaNterm_noDOX
deltaNterm_K375M_DOX	RL36_HUMAN|Q9Y3U8	RL36_HUMAN|Q9Y3U8	1|2	3	1.5	2	1|2	0	0	0	0	0	-9.75	1	0.97	NA	deltaNterm_K375M_DOX-deltaNterm_noDOX
deltaNterm_K375M_DOX	RL36A_HUMAN|P83881	RL36A_HUMAN|P83881	2|2	4	2	2	1|3	0	0	0	0	0	-10.03	1	1	NA	deltaNterm_K375M_DOX-deltaNterm_noDOX
deltaNterm_K375M_DOX	RL37A_HUMAN|P61513	RL37A_HUMAN|P61513	3|3	6	3	2	2|4	0	0	0	0	0	-12.1	1	1	NA	deltaNterm_K375M_DOX-deltaNterm_noDOX
deltaNterm_K375M_DOX	RL38_HUMAN|P63173	RL38_HUMAN|P63173	6|8	14	7	2	2|5	0	0	0	0	0	-9.58	2	0.97	NA	deltaNterm_K375M_DOX-deltaNterm_noDOX
deltaNterm_K375M_DOX	RL4_HUMAN|P36578	RL4_HUMAN|P36578	19|28	47	23.5	2	19|35	0	0	0	0	0	-73.87	0.87	0.99	NA	deltaNterm_K375M_DOX-deltaNterm_noDOX
deltaNterm_K375M_DOX	RL40_HUMANC|X62987	NA	1|1	2	1	2	0|1	0	0	0	0	0	-6.15	2	1	NA	deltaNterm_K375M_DOX-deltaNterm_noDOX
deltaNterm_K375M_DOX	RL5_HUMAN|P46777	RL5_HUMAN|P46777	15|27	42	21	2	13|31	0	0	0	0	0	-61.76	0.95	0.99	NA	deltaNterm_K375M_DOX-deltaNterm_noDOX
deltaNterm_K375M_DOX	RL6_HUMAN|Q02878	RL6_HUMAN|Q02878	14|14	28	14	2	14|14	0	0	0	0	0	-34.91	1	1	NA	deltaNterm_K375M_DOX-deltaNterm_noDOX
deltaNterm_K375M_DOX	RL7_HUMAN|P18124	RL7_HUMAN|P18124	17|22	39	19.5	2	17|21	0	0	0	0	0	-48.22	1.03	0.99	NA	deltaNterm_K375M_DOX-deltaNterm_noDOX
deltaNterm_K375M_DOX	RL7A_HUMAN|P62424	RL7A_HUMAN|P62424	14|17	31	15.5	2	13|23	0	0	0	0	0	-48.93	0.86	1	NA	deltaNterm_K375M_DOX-deltaNterm_noDOX
deltaNterm_K375M_DOX	RL8_HUMAN|P62917	RL8_HUMAN|P62917	7|11	18	9	2	10|16	0	0	0	0	0	-42.76	0.69	1	NA	deltaNterm_K375M_DOX-deltaNterm_noDOX
deltaNterm_K375M_DOX	RL9_HUMAN|P32969	RL9_HUMAN|P32969	11|16	27	13.5	2	11|18	0	0	0	0	0	-41.18	0.93	0.99	NA	deltaNterm_K375M_DOX-deltaNterm_noDOX
deltaNterm_K375M_DOX	RLA0_HUMAN|P05388	RLA0_HUMAN|P05388	21|23	44	22	2	18|25	0	0	0	0	0	-51.23	1.02	0.99	NA	deltaNterm_K375M_DOX-deltaNterm_noDOX
deltaNterm_K375M_DOX	RLA1_HUMAN|P05386	RLA1_HUMAN|P05386	2|1	3	1.5	2	2|3	0	0	0	0	0	-13.45	0.6	1	NA	deltaNterm_K375M_DOX-deltaNterm_noDOX
deltaNterm_K375M_DOX	RLA2_HUMAN|P05387	RLA2_HUMAN|P05387	10|8	18	9	2	6|10	0	0	0	0	0	-22.47	1.12	0.99	NA	deltaNterm_K375M_DOX-deltaNterm_noDOX
deltaNterm_K375M_DOX	RLGPB_HUMAN|Q86X10	RLGPB_HUMAN|Q86X10	2|2	4	2	2	5|8	0	0	0	0	0	-27.4	0.31	1	NA	deltaNterm_K375M_DOX-deltaNterm_noDOX
deltaNterm_K375M_DOX	RM04_HUMAN|Q9BYD3	RM04_HUMAN|Q9BYD3	1|1	2	1	2	1|1	0	0	0	0	0	-7.95	1	1	NA	deltaNterm_K375M_DOX-deltaNterm_noDOX
deltaNterm_K375M_DOX	RM12_HUMAN|P52815	RM12_HUMAN|P52815	8|8	16	8	2	7|5	0	0	0	0	0	-15.45	1.33	0.99	NA	deltaNterm_K375M_DOX-deltaNterm_noDOX
deltaNterm_K375M_DOX	RM19_HUMAN|P49406	RM19_HUMAN|P49406	1|3	4	2	2	3|2	0	0	0	0	0	-13.45	0.8	0.98	NA	deltaNterm_K375M_DOX-deltaNterm_noDOX
deltaNterm_K375M_DOX	RM22_HUMAN|Q9NWU5	RM22_HUMAN|Q9NWU5	2|1	3	1.5	2	2|2	0	0	0	0	0	-11.45	0.75	1	NA	deltaNterm_K375M_DOX-deltaNterm_noDOX
deltaNterm_K375M_DOX	RM37_HUMAN|Q9BZE1	RM37_HUMAN|Q9BZE1	4|5	9	4.5	2	4|3	0	0	0	0	0	-12.41	1.29	0.99	NA	deltaNterm_K375M_DOX-deltaNterm_noDOX
deltaNterm_K375M_DOX	RM38_HUMAN|Q96DV4	RM38_HUMAN|Q96DV4	2|2	4	2	2	2|1	0	0	0	0	0	-8.25	1.33	0.97	NA	deltaNterm_K375M_DOX-deltaNterm_noDOX
deltaNterm_K375M_DOX	RM39_HUMAN|Q9NYK5	RM39_HUMAN|Q9NYK5	1|1	2	1	2	2|1	0	0	0	0	0	-9.75	0.67	1	NA	deltaNterm_K375M_DOX-deltaNterm_noDOX
deltaNterm_K375M_DOX	RM44_HUMAN|Q9H9J2	RM44_HUMAN|Q9H9J2	2|4	6	3	2	2|4	0	0	0	0	0	-13.53	1	0.98	NA	deltaNterm_K375M_DOX-deltaNterm_noDOX
deltaNterm_K375M_DOX	RM49_HUMAN|Q13405	RM49_HUMAN|Q13405	2|2	4	2	2	2|3	0	0	0	0	0	-11.81	0.8	1	NA	deltaNterm_K375M_DOX-deltaNterm_noDOX
deltaNterm_K375M_DOX	RMP_HUMAN|O94763	RMP_HUMAN|O94763	3|1	4	2	2	1|1	0	0.01	0	0.01	0	-7.95	2	0.93	NA	deltaNterm_K375M_DOX-deltaNterm_noDOX
deltaNterm_K375M_DOX	RN123_HUMAN|Q5XPI4	RN123_HUMAN|Q5XPI4	4|0	4	2	2	0|1	0.06	0.11	0.06	0.11	0.06	-7.76	4	0.67	NA	deltaNterm_K375M_DOX-deltaNterm_noDOX
deltaNterm_K375M_DOX	RN213_HUMAN|Q63HN8	RN213_HUMAN|Q63HN8	165|199	364	182	2	203|230	0	0	0	0	0	-535.57	0.84	1	NA	deltaNterm_K375M_DOX-deltaNterm_noDOX
deltaNterm_K375M_DOX	RNBP6_HUMAN|O60518	RNBP6_HUMAN|O60518	4|1	5	2.5	2	2|1	0	0	0	0	0	-9.75	1.67	0.94	NA	deltaNterm_K375M_DOX-deltaNterm_noDOX
deltaNterm_K375M_DOX	RNC_HUMAN|Q9NRR4	RNC_HUMAN|Q9NRR4	2|2	4	2	2	1|1	0	0	0	0	0	-6.5	2	0.95	NA	deltaNterm_K375M_DOX-deltaNterm_noDOX
deltaNterm_K375M_DOX	RNF31_HUMAN|Q96EP0	RNF31_HUMAN|Q96EP0	5|0	5	2.5	2	2|0	0.01	0.03	0.01	0.03	0.01	-9.11	2.5	0.83	NA	deltaNterm_K375M_DOX-deltaNterm_noDOX
deltaNterm_K375M_DOX	RNH2B_HUMAN|Q5TBB1	RNH2B_HUMAN|Q5TBB1	1|2	3	1.5	2	5|0	0	0	0	0	0	-12.88	0.6	1	NA	deltaNterm_K375M_DOX-deltaNterm_noDOX
deltaNterm_K375M_DOX	RNZ2_HUMAN|Q9BQ52	RNZ2_HUMAN|Q9BQ52	14|22	36	18	2	14|25	0	0	0	0	0	-54.5	0.92	0.99	NA	deltaNterm_K375M_DOX-deltaNterm_noDOX
deltaNterm_K375M_DOX	RO52_HUMAN|P19474	RO52_HUMAN|P19474	15|17	32	16	2	17|18	0	0	0	0	0	-45.9	0.91	1	NA	deltaNterm_K375M_DOX-deltaNterm_noDOX
deltaNterm_K375M_DOX	RO60_HUMAN|P10155	RO60_HUMAN|P10155	4|9	13	6.5	2	5|8	0	0	0	0	0	-23.3	1	0.99	NA	deltaNterm_K375M_DOX-deltaNterm_noDOX
deltaNterm_K375M_DOX	ROA0_HUMAN|Q13151	ROA0_HUMAN|Q13151	2|5	7	3.5	2	4|7	0	0	0	0	0	-23.32	0.64	1	NA	deltaNterm_K375M_DOX-deltaNterm_noDOX
deltaNterm_K375M_DOX	ROA1_HUMAN|P09651	ROA1_HUMAN|P09651	26|26	52	26	2	15|27	0	0	0	0	0	-41.96	1.24	0.99	NA	deltaNterm_K375M_DOX-deltaNterm_noDOX
deltaNterm_K375M_DOX	ROA2_HUMAN|P22626	ROA2_HUMAN|P22626	34|34	68	34	2	19|33	0	0	0	0	0	-48.32	1.31	0.99	NA	deltaNterm_K375M_DOX-deltaNterm_noDOX
deltaNterm_K375M_DOX	ROA3_HUMAN|P51991	ROA3_HUMAN|P51991	10|14	24	12	2	8|13	0	0	0	0	0	-28.4	1.14	0.99	NA	deltaNterm_K375M_DOX-deltaNterm_noDOX
deltaNterm_K375M_DOX	ROAA_HUMAN|Q99729-3	ROAA_HUMAN|Q99729-3	4|5	9	4.5	2	5|10	0	0	0	0	0	-27.02	0.6	1	NA	deltaNterm_K375M_DOX-deltaNterm_noDOX
deltaNterm_K375M_DOX	ROBO1_HUMAN|Q9Y6N7	ROBO1_HUMAN|Q9Y6N7	4|7	11	5.5	2	5|5	0	0	0	0	0	-17.69	1.1	0.99	NA	deltaNterm_K375M_DOX-deltaNterm_noDOX
deltaNterm_K375M_DOX	ROCK1_HUMAN|Q13464	ROCK1_HUMAN|Q13464	44|52	96	48	2	55|52	0	0	0	0	0	-131.35	0.9	1	NA	deltaNterm_K375M_DOX-deltaNterm_noDOX
deltaNterm_K375M_DOX	ROCK2_HUMAN|O75116	ROCK2_HUMAN|O75116	69|93	162	81	2	74|87	0	0	0	0	0	-190.31	1.01	0.99	NA	deltaNterm_K375M_DOX-deltaNterm_noDOX
deltaNterm_K375M_DOX	RPA1_HUMAN|O95602	RPA1_HUMAN|O95602	32|28	60	30	2	25|25	0	0	0	0	0	-53.4	1.2	0.99	NA	deltaNterm_K375M_DOX-deltaNterm_noDOX
deltaNterm_K375M_DOX	RPA2_HUMAN|Q9H9Y6	RPA2_HUMAN|Q9H9Y6	3|0	3	1.5	2	4|1	0	0	0	0	0	-15.63	0.6	0.98	NA	deltaNterm_K375M_DOX-deltaNterm_noDOX
deltaNterm_K375M_DOX	RPAB1_HUMAN|P19388	RPAB1_HUMAN|P19388	7|2	9	4.5	2	6|3	0	0	0	0	0	-19.33	1	0.99	NA	deltaNterm_K375M_DOX-deltaNterm_noDOX
deltaNterm_K375M_DOX	RPAC1_HUMAN|O15160	RPAC1_HUMAN|O15160	6|3	9	4.5	2	3|3	0	0	0	0	0	-12.1	1.5	0.97	NA	deltaNterm_K375M_DOX-deltaNterm_noDOX
deltaNterm_K375M_DOX	RPAP1_HUMAN|Q9BWH6	RPAP1_HUMAN|Q9BWH6	7|13	20	10	2	6|13	0	0	0	0	0	-29.06	1.05	0.99	NA	deltaNterm_K375M_DOX-deltaNterm_noDOX
deltaNterm_K375M_DOX	RPAP3_HUMAN|Q9H6T3	RPAP3_HUMAN|Q9H6T3	16|11	27	13.5	2	11|8	0	0	0	0	0	-23.41	1.42	0.99	NA	deltaNterm_K375M_DOX-deltaNterm_noDOX
deltaNterm_K375M_DOX	RPB1_HUMAN|P24928	RPB1_HUMAN|P24928	43|55	98	49	2	39|50	0	0	0	0	0	-100.3	1.1	0.99	NA	deltaNterm_K375M_DOX-deltaNterm_noDOX
deltaNterm_K375M_DOX	RPB2_HUMAN|P30876	RPB2_HUMAN|P30876	39|8	47	23.5	2	36|8	0	0	0	0	0	-75.64	1.07	0.99	NA	deltaNterm_K375M_DOX-deltaNterm_noDOX
deltaNterm_K375M_DOX	RPB3_HUMAN|P19387	RPB3_HUMAN|P19387	2|1	3	1.5	2	3|4	0	0	0	0	0	-17.44	0.43	1	NA	deltaNterm_K375M_DOX-deltaNterm_noDOX
deltaNterm_K375M_DOX	RPB9_HUMAN|P36954	RPB9_HUMAN|P36954	1|1	2	1	2	1|1	0	0	0	0	0	-7.95	1	1	NA	deltaNterm_K375M_DOX-deltaNterm_noDOX
deltaNterm_K375M_DOX	RPC1_HUMAN|O14802	RPC1_HUMAN|O14802	15|15	30	15	2	14|14	0	0	0	0	0	-33.46	1.07	0.99	NA	deltaNterm_K375M_DOX-deltaNterm_noDOX
deltaNterm_K375M_DOX	RPC2_HUMAN|Q9NW08	RPC2_HUMAN|Q9NW08	9|0	9	4.5	2	8|1	0	0	0	0	0	-23.79	1	0.98	NA	deltaNterm_K375M_DOX-deltaNterm_noDOX
deltaNterm_K375M_DOX	RPE_HUMAN|Q96AT9	RPE_HUMAN|Q96AT9	2|1	3	1.5	2	0|3	0	0	0	0	0	-9.47	1	0.97	NA	deltaNterm_K375M_DOX-deltaNterm_noDOX
deltaNterm_K375M_DOX	RPGF2_HUMAN|Q9Y4G8	RPGF2_HUMAN|Q9Y4G8	1|1	2	1	2	2|0	0	0	0	0	0	-7.71	1	1	NA	deltaNterm_K375M_DOX-deltaNterm_noDOX
deltaNterm_K375M_DOX	RPGF6_HUMAN|Q8TEU7	RPGF6_HUMAN|Q8TEU7	9|13	22	11	2	6|13	0	0	0	0	0	-25.96	1.16	0.99	NA	deltaNterm_K375M_DOX-deltaNterm_noDOX
deltaNterm_K375M_DOX	RPIA_HUMAN|P49247	RPIA_HUMAN|P49247	1|3	4	2	2	1|4	0	0	0	0	0	-13.31	0.8	0.98	NA	deltaNterm_K375M_DOX-deltaNterm_noDOX
deltaNterm_K375M_DOX	RPN1_HUMAN|P04843	RPN1_HUMAN|P04843	36|35	71	35.5	2	42|41	0	0	0	0	0	-101.79	0.86	1	NA	deltaNterm_K375M_DOX-deltaNterm_noDOX
deltaNterm_K375M_DOX	RPN2_HUMAN|P04844	RPN2_HUMAN|P04844	40|40	80	40	2	38|42	0	0	0	0	0	-88.83	1	1	NA	deltaNterm_K375M_DOX-deltaNterm_noDOX
deltaNterm_K375M_DOX	RPOM_HUMAN|O00411	RPOM_HUMAN|O00411	15|0	15	7.5	2	15|2	0	0	0	0	0	-41.13	0.88	0.99	NA	deltaNterm_K375M_DOX-deltaNterm_noDOX
deltaNterm_K375M_DOX	RPP30_HUMAN|P78346	RPP30_HUMAN|P78346	5|8	13	6.5	2	1|8	0	0	0	0	0	-13.71	1.44	0.98	NA	deltaNterm_K375M_DOX-deltaNterm_noDOX
deltaNterm_K375M_DOX	RPP40_HUMAN|O75818	RPP40_HUMAN|O75818	1|0	1	0.5	2	1|3	0	0	0	0	0	-13.55	0.25	1	NA	deltaNterm_K375M_DOX-deltaNterm_noDOX
deltaNterm_K375M_DOX	RPR1B_HUMAN|Q9NQG5	RPR1B_HUMAN|Q9NQG5	4|3	7	3.5	2	4|5	0	0	0	0	0	-17.5	0.78	1	NA	deltaNterm_K375M_DOX-deltaNterm_noDOX
deltaNterm_K375M_DOX	RPRD2_HUMAN|Q5VT52	RPRD2_HUMAN|Q5VT52	12|10	22	11	2	10|7	0	0	0	0	0	-21.34	1.29	0.99	NA	deltaNterm_K375M_DOX-deltaNterm_noDOX
deltaNterm_K375M_DOX	RPTOR_HUMAN|Q8N122	RPTOR_HUMAN|Q8N122	11|12	23	11.5	2	12|21	0	0	0	0	0	-48.53	0.7	1	NA	deltaNterm_K375M_DOX-deltaNterm_noDOX
deltaNterm_K375M_DOX	RRAGA_HUMAN|Q7L523	RRAGA_HUMAN|Q7L523	2|5	7	3.5	2	2|1	0.01	0.01	0.01	0.01	0.01	-8.25	2.33	0.87	NA	deltaNterm_K375M_DOX-deltaNterm_noDOX
deltaNterm_K375M_DOX	RRAS_HUMAN|P10301	RRAS_HUMAN|P10301	4|8	12	6	2	4|7	0	0	0	0	0	-19.55	1.09	0.99	NA	deltaNterm_K375M_DOX-deltaNterm_noDOX
deltaNterm_K375M_DOX	RRAS2_HUMAN|P62070	RRAS2_HUMAN|P62070	1|3	4	2	2	1|2	0	0	0	0	0	-9.75	1.33	0.96	NA	deltaNterm_K375M_DOX-deltaNterm_noDOX
deltaNterm_K375M_DOX	RRBP1_HUMAN|Q9P2E9	RRBP1_HUMAN|Q9P2E9	69|73	142	71	2	68|73	0	0	0	0	0	-154.27	1.01	0.99	NA	deltaNterm_K375M_DOX-deltaNterm_noDOX
deltaNterm_K375M_DOX	RRFM_HUMAN|Q96E11	RRFM_HUMAN|Q96E11	3|3	6	3	2	3|3	0	0	0	0	0	-12.1	1	1	NA	deltaNterm_K375M_DOX-deltaNterm_noDOX
deltaNterm_K375M_DOX	RRP12_HUMAN|Q5JTH9	RRP12_HUMAN|Q5JTH9	18|33	51	25.5	2	23|42	0	0	0	0	0	-96.96	0.78	0.99	NA	deltaNterm_K375M_DOX-deltaNterm_noDOX
deltaNterm_K375M_DOX	RRP44_HUMAN|Q9Y2L1	RRP44_HUMAN|Q9Y2L1	11|8	19	9.5	2	26|17	0	0	0	0	0	-74.72	0.44	1	NA	deltaNterm_K375M_DOX-deltaNterm_noDOX
deltaNterm_K375M_DOX	RS10_HUMAN|P46783	RS10_HUMAN|P46783	14|19	33	16.5	2	8|19	0	0	0	0	0	-32.5	1.22	0.99	NA	deltaNterm_K375M_DOX-deltaNterm_noDOX
deltaNterm_K375M_DOX	RS11_HUMAN|P62280	RS11_HUMAN|P62280	12|14	26	13	2	12|15	0	0	0	0	0	-36.08	0.96	0.99	NA	deltaNterm_K375M_DOX-deltaNterm_noDOX
deltaNterm_K375M_DOX	RS12_HUMAN|P25398	RS12_HUMAN|P25398	8|10	18	9	2	7|9	0	0	0	0	0	-22.47	1.12	0.99	NA	deltaNterm_K375M_DOX-deltaNterm_noDOX
deltaNterm_K375M_DOX	RS13_HUMAN|P62277	RS13_HUMAN|P62277	7|9	16	8	2	5|8	0	0	0	0	0	-18.63	1.23	0.99	NA	deltaNterm_K375M_DOX-deltaNterm_noDOX
deltaNterm_K375M_DOX	RS14_HUMAN|P62263	RS14_HUMAN|P62263	7|11	18	9	2	7|12	0	0	0	0	0	-29.38	0.95	0.99	NA	deltaNterm_K375M_DOX-deltaNterm_noDOX
deltaNterm_K375M_DOX	RS15_HUMAN|P62841	RS15_HUMAN|P62841	1|6	7	3.5	2	5|6	0	0	0	0	0	-25.75	0.64	0.99	NA	deltaNterm_K375M_DOX-deltaNterm_noDOX
deltaNterm_K375M_DOX	RS15A_HUMAN|P62244	RS15A_HUMAN|P62244	3|8	11	5.5	2	4|7	0	0	0	0	0	-21.3	1	0.99	NA	deltaNterm_K375M_DOX-deltaNterm_noDOX
deltaNterm_K375M_DOX	RS16_HUMAN|P62249	RS16_HUMAN|P62249	9|10	19	9.5	2	9|11	0	0	0	0	0	-28.06	0.95	1	NA	deltaNterm_K375M_DOX-deltaNterm_noDOX
deltaNterm_K375M_DOX	RS17_HUMAN|P08708	RS17_HUMAN|P08708	10|12	22	11	2	6|16	0	0	0	0	0	-29.48	1	0.99	NA	deltaNterm_K375M_DOX-deltaNterm_noDOX
deltaNterm_K375M_DOX	RS18_HUMAN|P62269	RS18_HUMAN|P62269	11|9	20	10	2	10|11	0	0	0	0	0	-29.87	0.95	0.99	NA	deltaNterm_K375M_DOX-deltaNterm_noDOX
deltaNterm_K375M_DOX	RS19_HUMAN|P39019	RS19_HUMAN|P39019	8|9	17	8.5	2	7|11	0	0	0	0	0	-25.99	0.94	1	NA	deltaNterm_K375M_DOX-deltaNterm_noDOX
deltaNterm_K375M_DOX	RS2_HUMAN|P15880	RS2_HUMAN|P15880	14|24	38	19	2	16|30	0	0	0	0	0	-67.71	0.83	0.99	NA	deltaNterm_K375M_DOX-deltaNterm_noDOX
deltaNterm_K375M_DOX	RS20_HUMAN|P60866	RS20_HUMAN|P60866	4|8	12	6	2	4|5	0	0	0	0	0	-15.95	1.33	0.98	NA	deltaNterm_K375M_DOX-deltaNterm_noDOX
deltaNterm_K375M_DOX	RS21_HUMAN|P63220	RS21_HUMAN|P63220	3|8	11	5.5	2	3|6	0	0	0	0	0	-17.5	1.22	0.98	NA	deltaNterm_K375M_DOX-deltaNterm_noDOX
deltaNterm_K375M_DOX	RS23_HUMAN|P62266	RS23_HUMAN|P62266	4|6	10	5	2	7|6	0	0	0	0	0	-23.3	0.77	1	NA	deltaNterm_K375M_DOX-deltaNterm_noDOX
deltaNterm_K375M_DOX	RS24_HUMAN|P62847	RS24_HUMAN|P62847	5|8	13	6.5	2	5|11	0	0	0	0	0	-26.9	0.81	1	NA	deltaNterm_K375M_DOX-deltaNterm_noDOX
deltaNterm_K375M_DOX	RS25_HUMAN|P62851	RS25_HUMAN|P62851	5|5	10	5	2	7|5	0	0	0	0	0	-19.76	0.83	1	NA	deltaNterm_K375M_DOX-deltaNterm_noDOX
deltaNterm_K375M_DOX	RS26_HUMAN|P62854	RS26_HUMAN|P62854	3|5	8	4	2	6|2	0	0	0	0	0	-15.37	1	0.99	NA	deltaNterm_K375M_DOX-deltaNterm_noDOX
deltaNterm_K375M_DOX	RS27_HUMAN|P42677	RS27_HUMAN|P42677	4|6	10	5	2	3|6	0	0	0	0	0	-15.95	1.11	0.99	NA	deltaNterm_K375M_DOX-deltaNterm_noDOX
deltaNterm_K375M_DOX	RS27A_HUMAN|P62979	RS27A_HUMAN|P62979	40|27	67	33.5	2	23|31	0	0	0	0	0	-61.89	1.24	0.99	NA	deltaNterm_K375M_DOX-deltaNterm_noDOX
deltaNterm_K375M_DOX	RS27L_HUMAN|Q71UM5	RS27L_HUMAN|Q71UM5	1|1	2	1	2	0|1	0	0	0	0	0	-6.15	2	1	NA	deltaNterm_K375M_DOX-deltaNterm_noDOX
deltaNterm_K375M_DOX	RS28_HUMAN|P62857	RS28_HUMAN|P62857	4|7	11	5.5	2	4|6	0	0	0	0	0	-17.69	1.1	0.99	NA	deltaNterm_K375M_DOX-deltaNterm_noDOX
deltaNterm_K375M_DOX	RS3_HUMAN|P23396	RS3_HUMAN|P23396	31|38	69	34.5	2	28|40	0	0	0	0	0	-80.55	1.01	0.99	NA	deltaNterm_K375M_DOX-deltaNterm_noDOX
deltaNterm_K375M_DOX	RS3A_HUMAN|P61247	RS3A_HUMAN|P61247	19|29	48	24	2	23|29	0	0	0	0	0	-70.77	0.92	0.99	NA	deltaNterm_K375M_DOX-deltaNterm_noDOX
deltaNterm_K375M_DOX	RS4X_HUMAN|P62701	RS4X_HUMAN|P62701	26|24	50	25	2	23|30	0	0	0	0	0	-64.53	0.94	1	NA	deltaNterm_K375M_DOX-deltaNterm_noDOX
deltaNterm_K375M_DOX	RS5_HUMAN|P46782	RS5_HUMAN|P46782	17|17	34	17	2	14|19	0	0	0	0	0	-39.37	1.03	0.99	NA	deltaNterm_K375M_DOX-deltaNterm_noDOX
deltaNterm_K375M_DOX	RS6_HUMAN|P62753	RS6_HUMAN|P62753	8|11	19	9.5	2	6|12	0	0	0	0	0	-25.74	1.06	0.99	NA	deltaNterm_K375M_DOX-deltaNterm_noDOX
deltaNterm_K375M_DOX	RS7_HUMAN|P62081	RS7_HUMAN|P62081	12|14	26	13	2	14|13	0	0	0	0	0	-36.08	0.96	0.99	NA	deltaNterm_K375M_DOX-deltaNterm_noDOX
deltaNterm_K375M_DOX	RS8_HUMAN|P62241	RS8_HUMAN|P62241	11|10	21	10.5	2	10|13	0	0	0	0	0	-31.94	0.91	1	NA	deltaNterm_K375M_DOX-deltaNterm_noDOX
deltaNterm_K375M_DOX	RS9_HUMAN|P46781	RS9_HUMAN|P46781	10|15	25	12.5	2	9|14	0	0	0	0	0	-32	1.09	0.99	NA	deltaNterm_K375M_DOX-deltaNterm_noDOX
deltaNterm_K375M_DOX	RSMB_HUMAN|P14678	RSMB_HUMAN|P14678	9|13	22	11	2	11|14	0	0	0	0	0	-37.24	0.88	0.99	NA	deltaNterm_K375M_DOX-deltaNterm_noDOX
deltaNterm_K375M_DOX	RSSA_HUMAN|P08865	RSSA_HUMAN|P08865	20|26	46	23	2	19|26	0	0	0	0	0	-56.31	1.02	0.99	NA	deltaNterm_K375M_DOX-deltaNterm_noDOX
deltaNterm_K375M_DOX	RSU1_HUMAN|Q15404	RSU1_HUMAN|Q15404	3|10	13	6.5	2	7|10	0	0	0	0	0	-33.27	0.76	0.99	NA	deltaNterm_K375M_DOX-deltaNterm_noDOX
deltaNterm_K375M_DOX	RT02_HUMAN|Q9Y399	RT02_HUMAN|Q9Y399	3|1	4	2	2	3|2	0	0	0	0	0	-13.45	0.8	0.98	NA	deltaNterm_K375M_DOX-deltaNterm_noDOX
deltaNterm_K375M_DOX	RT07_HUMAN|Q9Y2R9	RT07_HUMAN|Q9Y2R9	2|3	5	2.5	2	3|3	0	0	0	0	0	-13.53	0.83	1	NA	deltaNterm_K375M_DOX-deltaNterm_noDOX
deltaNterm_K375M_DOX	RT09_HUMAN|P82933	RT09_HUMAN|P82933	2|2	4	2	2	5|2	0	0	0	0	0	-15.44	0.57	1	NA	deltaNterm_K375M_DOX-deltaNterm_noDOX
deltaNterm_K375M_DOX	RT17_HUMAN|Q9Y2R5	RT17_HUMAN|Q9Y2R5	1|1	2	1	2	2|1	0	0	0	0	0	-9.75	0.67	1	NA	deltaNterm_K375M_DOX-deltaNterm_noDOX
deltaNterm_K375M_DOX	RT22_HUMAN|P82650	RT22_HUMAN|P82650	6|3	9	4.5	2	9|4	0	0	0	0	0	-25.01	0.69	1	NA	deltaNterm_K375M_DOX-deltaNterm_noDOX
deltaNterm_K375M_DOX	RT23_HUMAN|Q9Y3D9	RT23_HUMAN|Q9Y3D9	3|3	6	3	2	4|4	0	0	0	0	0	-15.61	0.75	1	NA	deltaNterm_K375M_DOX-deltaNterm_noDOX
deltaNterm_K375M_DOX	RT27_HUMAN|Q92552	RT27_HUMAN|Q92552	6|4	10	5	2	4|6	0	0	0	0	0	-17.69	1	0.99	NA	deltaNterm_K375M_DOX-deltaNterm_noDOX
deltaNterm_K375M_DOX	RT28_HUMAN|Q9Y2Q9	RT28_HUMAN|Q9Y2Q9	2|0	2	1	2	1|0	0	0.01	0	0.01	0	-7.76	2	0.89	NA	deltaNterm_K375M_DOX-deltaNterm_noDOX
deltaNterm_K375M_DOX	RT29_HUMAN|P51398-3	RT29_HUMAN|P51398-3	4|3	7	3.5	2	6|5	0	0	0	0	0	-21.3	0.64	1	NA	deltaNterm_K375M_DOX-deltaNterm_noDOX
deltaNterm_K375M_DOX	RT34_HUMAN|P82930	RT34_HUMAN|P82930	3|2	5	2.5	2	3|4	0	0	0	0	0	-15.46	0.71	1	NA	deltaNterm_K375M_DOX-deltaNterm_noDOX
deltaNterm_K375M_DOX	RT35_HUMAN|P82673	RT35_HUMAN|P82673	3|1	4	2	2	4|4	0	0	0	0	0	-19.43	0.5	1	NA	deltaNterm_K375M_DOX-deltaNterm_noDOX
deltaNterm_K375M_DOX	RTCA_HUMAN|O00442-2	RTCA_HUMAN|O00442-2	4|6	10	5	2	3|4	0	0	0	0	0	-12.41	1.43	0.98	NA	deltaNterm_K375M_DOX-deltaNterm_noDOX
deltaNterm_K375M_DOX	RTCB_HUMAN|Q9Y3I0	RTCB_HUMAN|Q9Y3I0	17|21	38	19	2	17|27	0	0	0	0	0	-58.9	0.86	1	NA	deltaNterm_K375M_DOX-deltaNterm_noDOX
deltaNterm_K375M_DOX	RTF1_HUMAN|Q92541	RTF1_HUMAN|Q92541	4|5	9	4.5	2	5|3	0	0	0	0	0	-14.17	1.12	0.99	NA	deltaNterm_K375M_DOX-deltaNterm_noDOX
deltaNterm_K375M_DOX	RTF2_HUMAN|Q9BY42	RTF2_HUMAN|Q9BY42	3|5	8	4	2	3|6	0	0	0	0	0	-17.5	0.89	0.99	NA	deltaNterm_K375M_DOX-deltaNterm_noDOX
deltaNterm_K375M_DOX	RTN3_HUMAN|O95197	RTN3_HUMAN|O95197	3|4	7	3.5	2	3|5	0	0	0	0	0	-15.61	0.88	1	NA	deltaNterm_K375M_DOX-deltaNterm_noDOX
deltaNterm_K375M_DOX	RTN3_HUMAN|O95197-6	RTN3_HUMAN|O95197-6	1|2	3	1.5	2	1|2	0	0	0	0	0	-9.75	1	0.97	NA	deltaNterm_K375M_DOX-deltaNterm_noDOX
deltaNterm_K375M_DOX	RTN4_HUMAN|Q9NQC3	RTN4_HUMAN|Q9NQC3	28|31	59	29.5	2	23|29	0	0	0	0	0	-56.91	1.13	0.99	NA	deltaNterm_K375M_DOX-deltaNterm_noDOX
deltaNterm_K375M_DOX	RTN4_HUMAN|Q9NQC3-2	RTN4_HUMAN|Q9NQC3-2	2|1	3	1.5	2	0|1	0	0.01	0	0.01	0	-6.15	3	0.89	NA	deltaNterm_K375M_DOX-deltaNterm_noDOX
deltaNterm_K375M_DOX	RTTN_HUMAN|Q86VV8	RTTN_HUMAN|Q86VV8	9|10	19	9.5	2	7|11	0	0	0	0	0	-24.54	1.06	0.99	NA	deltaNterm_K375M_DOX-deltaNterm_noDOX
deltaNterm_K375M_DOX	RU17_HUMAN|P08621	RU17_HUMAN|P08621	1|1	2	1	2	1|0	0	0	0	0	0	-6.15	2	1	NA	deltaNterm_K375M_DOX-deltaNterm_noDOX
deltaNterm_K375M_DOX	RU1C_HUMAN|P09234	RU1C_HUMAN|P09234	3|2	5	2.5	2	2|4	0	0	0	0	0	-13.53	0.83	1	NA	deltaNterm_K375M_DOX-deltaNterm_noDOX
deltaNterm_K375M_DOX	RU2A_HUMAN|P09661	RU2A_HUMAN|P09661	8|10	18	9	2	11|11	0	0	0	0	0	-33.31	0.82	1	NA	deltaNterm_K375M_DOX-deltaNterm_noDOX
deltaNterm_K375M_DOX	RU2B_HUMAN|P08579	RU2B_HUMAN|P08579	3|2	5	2.5	2	3|1	0	0	0	0	0	-10.03	1.25	0.98	NA	deltaNterm_K375M_DOX-deltaNterm_noDOX
deltaNterm_K375M_DOX	RUFY1_HUMAN|Q96T51	RUFY1_HUMAN|Q96T51	1|1	2	1	2	3|1	0	0	0	0	0	-11.45	0.5	1	NA	deltaNterm_K375M_DOX-deltaNterm_noDOX
deltaNterm_K375M_DOX	RUVB1_HUMAN|Q9Y265	RUVB1_HUMAN|Q9Y265	28|29	57	28.5	2	36|27	0	0	0	0	0	-76.39	0.9	1	NA	deltaNterm_K375M_DOX-deltaNterm_noDOX
deltaNterm_K375M_DOX	RUVB2_HUMAN|Q9Y230	RUVB2_HUMAN|Q9Y230	27|33	60	30	2	31|38	0	0	0	0	0	-89.01	0.87	1	NA	deltaNterm_K375M_DOX-deltaNterm_noDOX
deltaNterm_K375M_DOX	RUXE_HUMAN|P62304	RUXE_HUMAN|P62304	2|3	5	2.5	2	2|4	0	0	0	0	0	-13.53	0.83	1	NA	deltaNterm_K375M_DOX-deltaNterm_noDOX
deltaNterm_K375M_DOX	RUXGL_HUMAN|A8MWD9	RUXGL_HUMAN|A8MWD9	3|5	8	4	2	2|2	0	0	0	0	0	-8.57	2	0.95	NA	deltaNterm_K375M_DOX-deltaNterm_noDOX
deltaNterm_K375M_DOX	RWDD1_HUMAN|Q9H446	RWDD1_HUMAN|Q9H446	1|2	3	1.5	2	2|1	0	0	0	0	0	-9.75	1	0.97	NA	deltaNterm_K375M_DOX-deltaNterm_noDOX
deltaNterm_K375M_DOX	RYR1_HUMAN|P21817	RYR1_HUMAN|P21817	1|1	2	1	2	0|0	0	0	0	0	0	-3.81	10	1	NA	deltaNterm_K375M_DOX-deltaNterm_noDOX
deltaNterm_K375M_DOX	S10A6_HUMAN|P06703	S10A6_HUMAN|P06703	4|6	10	5	2	2|7	0	0	0	0	0	-15.59	1.11	0.99	NA	deltaNterm_K375M_DOX-deltaNterm_noDOX
deltaNterm_K375M_DOX	S10AA_HUMAN|P60903	S10AA_HUMAN|P60903	8|6	14	7	2	8|7	0	0	0	0	0	-23.67	0.93	0.99	NA	deltaNterm_K375M_DOX-deltaNterm_noDOX
deltaNterm_K375M_DOX	S10AB_HUMAN|P31949	S10AB_HUMAN|P31949	8|12	20	10	2	9|14	0	0	0	0	0	-35.26	0.87	0.99	NA	deltaNterm_K375M_DOX-deltaNterm_noDOX
deltaNterm_K375M_DOX	S10AD_HUMAN|Q99584	S10AD_HUMAN|Q99584	4|5	9	4.5	2	2|6	0	0	0	0	0	-13.93	1.12	0.99	NA	deltaNterm_K375M_DOX-deltaNterm_noDOX
deltaNterm_K375M_DOX	S10AG_HUMAN|Q96FQ6	S10AG_HUMAN|Q96FQ6	4|10	14	7	2	7|12	0	0	0	0	0	-35.07	0.74	0.99	NA	deltaNterm_K375M_DOX-deltaNterm_noDOX
deltaNterm_K375M_DOX	S11IP_HUMAN|Q8N1F8	S11IP_HUMAN|Q8N1F8	6|0	6	3	2	4|0	0	0.01	0	0.01	0	-12.96	1.5	0.92	NA	deltaNterm_K375M_DOX-deltaNterm_noDOX
deltaNterm_K375M_DOX	S12A2_HUMAN|P55011	S12A2_HUMAN|P55011	25|30	55	27.5	2	29|21	0	0	0	0	0	-57.71	1.1	0.99	NA	deltaNterm_K375M_DOX-deltaNterm_noDOX
deltaNterm_K375M_DOX	S12A4_HUMAN|Q9UP95	S12A4_HUMAN|Q9UP95	8|0	8	4	2	6|0	0	0	0	0	0	-17.07	1.33	0.95	NA	deltaNterm_K375M_DOX-deltaNterm_noDOX
deltaNterm_K375M_DOX	S12A7_HUMAN|Q9Y666	S12A7_HUMAN|Q9Y666	8|0	8	4	2	8|0	0	0	0	0	0	-21.29	1	0.98	NA	deltaNterm_K375M_DOX-deltaNterm_noDOX
deltaNterm_K375M_DOX	S22AI_HUMAN|Q96BI1	S22AI_HUMAN|Q96BI1	2|1	3	1.5	2	1|2	0	0	0	0	0	-9.75	1	0.97	NA	deltaNterm_K375M_DOX-deltaNterm_noDOX
deltaNterm_K375M_DOX	S23IP_HUMAN|Q9Y6Y8	S23IP_HUMAN|Q9Y6Y8	30|21	51	25.5	2	32|18	0	0	0	0	0	-63.17	1.02	0.99	NA	deltaNterm_K375M_DOX-deltaNterm_noDOX
deltaNterm_K375M_DOX	S27A2_HUMAN|O14975	S27A2_HUMAN|O14975	2|1	3	1.5	2	3|2	0	0	0	0	0	-13.45	0.6	1	NA	deltaNterm_K375M_DOX-deltaNterm_noDOX
deltaNterm_K375M_DOX	S30BP_HUMAN|Q9UHR5	S30BP_HUMAN|Q9UHR5	2|2	4	2	2	3|1	0	0	0	0	0	-10.03	1	1	NA	deltaNterm_K375M_DOX-deltaNterm_noDOX
deltaNterm_K375M_DOX	S35B2_HUMAN|Q8TB61	S35B2_HUMAN|Q8TB61	2|2	4	2	2	1|1	0	0	0	0	0	-6.5	2	0.95	NA	deltaNterm_K375M_DOX-deltaNterm_noDOX
deltaNterm_K375M_DOX	S35F6_HUMAN|Q8N357	S35F6_HUMAN|Q8N357	2|2	4	2	2	2|2	0	0	0	0	0	-10.03	1	1	NA	deltaNterm_K375M_DOX-deltaNterm_noDOX
deltaNterm_K375M_DOX	S38AA_HUMAN|Q9HBR0	S38AA_HUMAN|Q9HBR0	6|0	6	3	2	3|0	0.01	0.02	0.01	0.02	0.01	-11.28	2	0.85	NA	deltaNterm_K375M_DOX-deltaNterm_noDOX
deltaNterm_K375M_DOX	S4A7_HUMAN|Q9Y6M7-13	S4A7_HUMAN|Q9Y6M7-13	18|6	24	12	2	13|7	0	0	0	0	0	-32.86	1.2	0.99	NA	deltaNterm_K375M_DOX-deltaNterm_noDOX
deltaNterm_K375M_DOX	S61A1_HUMAN|P61619	S61A1_HUMAN|P61619	3|10	13	6.5	2	6|8	0	0	0	0	0	-27.17	0.93	0.99	NA	deltaNterm_K375M_DOX-deltaNterm_noDOX
deltaNterm_K375M_DOX	SAAL1_HUMAN|Q96ER3	SAAL1_HUMAN|Q96ER3	1|2	3	1.5	2	3|3	0	0	0	0	0	-15.36	0.5	1	NA	deltaNterm_K375M_DOX-deltaNterm_noDOX
deltaNterm_K375M_DOX	SAC1_HUMAN|Q9NTJ5	SAC1_HUMAN|Q9NTJ5	4|6	10	5	2	10|4	0	0	0	0	0	-24.82	0.71	1	NA	deltaNterm_K375M_DOX-deltaNterm_noDOX
deltaNterm_K375M_DOX	SACS_HUMAN|Q9NZJ4	SACS_HUMAN|Q9NZJ4	3|10	13	6.5	2	3|7	0	0	0	0	0	-19.21	1.3	0.98	NA	deltaNterm_K375M_DOX-deltaNterm_noDOX
deltaNterm_K375M_DOX	SAE1_HUMAN|Q9UBE0	SAE1_HUMAN|Q9UBE0	22|30	52	26	2	17|29	0	0	0	0	0	-54.56	1.13	0.99	NA	deltaNterm_K375M_DOX-deltaNterm_noDOX
deltaNterm_K375M_DOX	SAE2_HUMAN|Q9UBT2	SAE2_HUMAN|Q9UBT2	25|39	64	32	2	25|40	0	0	0	0	0	-84.41	0.98	0.99	NA	deltaNterm_K375M_DOX-deltaNterm_noDOX
deltaNterm_K375M_DOX	SAHH_HUMAN|P23526	SAHH_HUMAN|P23526	32|39	71	35.5	2	29|42	0	0	0	0	0	-84.37	1	0.99	NA	deltaNterm_K375M_DOX-deltaNterm_noDOX
deltaNterm_K375M_DOX	SAHH2_HUMAN|O43865	SAHH2_HUMAN|O43865	11|10	21	10.5	2	7|11	0	0	0	0	0	-23.09	1.17	0.99	NA	deltaNterm_K375M_DOX-deltaNterm_noDOX
deltaNterm_K375M_DOX	SAM50_HUMAN|Q9Y512	SAM50_HUMAN|Q9Y512	2|3	5	2.5	2	2|3	0	0	0	0	0	-11.81	1	0.98	NA	deltaNterm_K375M_DOX-deltaNterm_noDOX
deltaNterm_K375M_DOX	SAMD9_HUMAN|Q5K651	SAMD9_HUMAN|Q5K651	7|11	18	9	2	6|15	0	0	0	0	0	-32.63	0.86	0.99	NA	deltaNterm_K375M_DOX-deltaNterm_noDOX
deltaNterm_K375M_DOX	SAP_HUMAN|P07602	SAP_HUMAN|P07602	10|11	21	10.5	2	7|13	0	0	0	0	0	-26.43	1.05	0.99	NA	deltaNterm_K375M_DOX-deltaNterm_noDOX
deltaNterm_K375M_DOX	SAR1A_HUMAN|Q9NR31	SAR1A_HUMAN|Q9NR31	6|7	13	6.5	2	4|7	0	0	0	0	0	-16.56	1.18	0.99	NA	deltaNterm_K375M_DOX-deltaNterm_noDOX
deltaNterm_K375M_DOX	SAR1B_HUMAN|Q9Y6B6	SAR1B_HUMAN|Q9Y6B6	1|3	4	2	2	2|3	0	0	0	0	0	-13.45	0.8	0.98	NA	deltaNterm_K375M_DOX-deltaNterm_noDOX
deltaNterm_K375M_DOX	SARNP_HUMAN|P82979	SARNP_HUMAN|P82979	3|4	7	3.5	2	4|5	0	0	0	0	0	-17.5	0.78	1	NA	deltaNterm_K375M_DOX-deltaNterm_noDOX
deltaNterm_K375M_DOX	SART3_HUMAN|Q15020	SART3_HUMAN|Q15020	24|9	33	16.5	2	29|9	0	0	0	0	0	-61.47	0.87	0.99	NA	deltaNterm_K375M_DOX-deltaNterm_noDOX
deltaNterm_K375M_DOX	SBDS_HUMAN|Q9Y3A5	SBDS_HUMAN|Q9Y3A5	6|14	20	10	2	8|13	0	0	0	0	0	-35.02	0.95	0.99	NA	deltaNterm_K375M_DOX-deltaNterm_noDOX
deltaNterm_K375M_DOX	SBNO1_HUMAN|A3KN83	SBNO1_HUMAN|A3KN83	36|50	86	43	2	37|47	0	0	0	0	0	-102.04	1.02	0.99	NA	deltaNterm_K375M_DOX-deltaNterm_noDOX
deltaNterm_K375M_DOX	SBP1_HUMAN|Q13228	SBP1_HUMAN|Q13228	2|0	2	1	2	1|0	0	0.01	0	0.01	0	-7.76	2	0.89	NA	deltaNterm_K375M_DOX-deltaNterm_noDOX
deltaNterm_K375M_DOX	SC11A_HUMAN|P67812	SC11A_HUMAN|P67812	3|4	7	3.5	2	2|3	0	0	0	0	0	-10.33	1.4	0.98	NA	deltaNterm_K375M_DOX-deltaNterm_noDOX
deltaNterm_K375M_DOX	SC16A_HUMAN|O15027	SC16A_HUMAN|O15027	14|23	37	18.5	2	21|22	0	0	0	0	0	-62.55	0.86	0.99	NA	deltaNterm_K375M_DOX-deltaNterm_noDOX
deltaNterm_K375M_DOX	SC22B_HUMAN|O75396	SC22B_HUMAN|O75396	8|6	14	7	2	5|7	0	0	0	0	0	-18.32	1.17	0.99	NA	deltaNterm_K375M_DOX-deltaNterm_noDOX
deltaNterm_K375M_DOX	SC23A_HUMAN|Q15436	SC23A_HUMAN|Q15436	19|27	46	23	2	24|22	0	0	0	0	0	-59.63	1	0.99	NA	deltaNterm_K375M_DOX-deltaNterm_noDOX
deltaNterm_K375M_DOX	SC23B_HUMAN|Q15437	SC23B_HUMAN|Q15437	5|4	9	4.5	2	3|4	0	0	0	0	0	-12.41	1.29	0.99	NA	deltaNterm_K375M_DOX-deltaNterm_noDOX
deltaNterm_K375M_DOX	SC24A_HUMAN|O95486	SC24A_HUMAN|O95486	14|10	24	12	2	14|8	0	0	0	0	0	-29.99	1.09	0.99	NA	deltaNterm_K375M_DOX-deltaNterm_noDOX
deltaNterm_K375M_DOX	SC24B_HUMAN|O95487	SC24B_HUMAN|O95487	26|17	43	21.5	2	27|18	0	0	0	0	0	-60.89	0.96	0.99	NA	deltaNterm_K375M_DOX-deltaNterm_noDOX
deltaNterm_K375M_DOX	SC24C_HUMAN|P53992	SC24C_HUMAN|P53992	29|16	45	22.5	2	35|23	0	0	0	0	0	-87.55	0.78	1	NA	deltaNterm_K375M_DOX-deltaNterm_noDOX
deltaNterm_K375M_DOX	SC24D_HUMAN|O94855	SC24D_HUMAN|O94855	1|0	1	0.5	2	1|2	0	0	0	0	0	-11.56	0.33	1	NA	deltaNterm_K375M_DOX-deltaNterm_noDOX
deltaNterm_K375M_DOX	SC31A_HUMAN|O94979	SC31A_HUMAN|O94979	42|39	81	40.5	2	47|57	0	0	0	0	0	-134.11	0.78	1	NA	deltaNterm_K375M_DOX-deltaNterm_noDOX
deltaNterm_K375M_DOX	SC61G_HUMAN|P60059	SC61G_HUMAN|P60059	1|1	2	1	2	1|1	0	0	0	0	0	-7.95	1	1	NA	deltaNterm_K375M_DOX-deltaNterm_noDOX
deltaNterm_K375M_DOX	SCAF8_HUMAN|Q9UPN6	SCAF8_HUMAN|Q9UPN6	4|10	14	7	2	3|7	0	0	0	0	0	-17.56	1.4	0.98	NA	deltaNterm_K375M_DOX-deltaNterm_noDOX
deltaNterm_K375M_DOX	SCAM2_HUMAN|O15127	SCAM2_HUMAN|O15127	2|4	6	3	2	2|5	0	0	0	0	0	-15.44	0.86	0.99	NA	deltaNterm_K375M_DOX-deltaNterm_noDOX
deltaNterm_K375M_DOX	SCAM3_HUMAN|O14828	SCAM3_HUMAN|O14828	7|7	14	7	2	8|6	0	0	0	0	0	-20.39	1	1	NA	deltaNterm_K375M_DOX-deltaNterm_noDOX
deltaNterm_K375M_DOX	SCAPE_HUMAN|Q9BY12	SCAPE_HUMAN|Q9BY12	1|1	2	1	2	1|2	0	0	0	0	0	-9.75	0.67	1	NA	deltaNterm_K375M_DOX-deltaNterm_noDOX
deltaNterm_K375M_DOX	SCFD1_HUMAN|Q8WVM8	SCFD1_HUMAN|Q8WVM8	5|7	12	6	2	6|13	0	0	0	0	0	-32.69	0.63	1	NA	deltaNterm_K375M_DOX-deltaNterm_noDOX
deltaNterm_K375M_DOX	SCLY_HUMAN|Q96I15	SCLY_HUMAN|Q96I15	4|2	6	3	2	4|5	0	0	0	0	0	-19.33	0.67	1	NA	deltaNterm_K375M_DOX-deltaNterm_noDOX
deltaNterm_K375M_DOX	SCMC1_HUMAN|Q6NUK1	SCMC1_HUMAN|Q6NUK1	8|10	18	9	2	11|10	0	0	0	0	0	-31.47	0.86	1	NA	deltaNterm_K375M_DOX-deltaNterm_noDOX
deltaNterm_K375M_DOX	SCO1_HUMAN|O75880	SCO1_HUMAN|O75880	3|5	8	4	2	3|3	0	0	0	0	0	-12.1	1.33	0.98	NA	deltaNterm_K375M_DOX-deltaNterm_noDOX
deltaNterm_K375M_DOX	SCPDL_HUMAN|Q8NBX0	SCPDL_HUMAN|Q8NBX0	4|5	9	4.5	2	3|5	0	0	0	0	0	-14.17	1.12	0.99	NA	deltaNterm_K375M_DOX-deltaNterm_noDOX
deltaNterm_K375M_DOX	SCRB1_HUMAN|Q8WTV0	SCRB1_HUMAN|Q8WTV0	2|3	5	2.5	2	2|2	0	0	0	0	0	-10.03	1.25	0.98	NA	deltaNterm_K375M_DOX-deltaNterm_noDOX
deltaNterm_K375M_DOX	SCRIB_HUMAN|Q14160	SCRIB_HUMAN|Q14160	42|57	99	49.5	2	34|57	0	0	0	0	0	-104.64	1.09	0.99	NA	deltaNterm_K375M_DOX-deltaNterm_noDOX
deltaNterm_K375M_DOX	SCRN1_HUMAN|Q12765	SCRN1_HUMAN|Q12765	8|9	17	8.5	2	5|6	0	0	0	0	0	-13.71	1.55	0.99	NA	deltaNterm_K375M_DOX-deltaNterm_noDOX
deltaNterm_K375M_DOX	SCRN2_HUMAN|Q96FV2	SCRN2_HUMAN|Q96FV2	2|3	5	2.5	2	3|5	0	0	0	0	0	-17.32	0.62	1	NA	deltaNterm_K375M_DOX-deltaNterm_noDOX
deltaNterm_K375M_DOX	SCYL1_HUMAN|Q96KG9	NA	1|2	3	1.5	2	6|2	0	0	0	0	0	-19.19	0.38	1	NA	deltaNterm_K375M_DOX-deltaNterm_noDOX
deltaNterm_K375M_DOX	SCYL2_HUMAN|Q6P3W7	SCYL2_HUMAN|Q6P3W7	7|7	14	7	2	5|4	0	0	0	0	0	-11.65	1.56	0.99	NA	deltaNterm_K375M_DOX-deltaNterm_noDOX
deltaNterm_K375M_DOX	SDC1_HUMAN|P18827	SDC1_HUMAN|P18827	4|5	9	4.5	2	4|5	0	0	0	0	0	-15.95	1	0.99	NA	deltaNterm_K375M_DOX-deltaNterm_noDOX
deltaNterm_K375M_DOX	SDF2L_HUMAN|Q9HCN8	SDF2L_HUMAN|Q9HCN8	3|2	5	2.5	2	2|2	0	0	0	0	0	-10.03	1.25	0.98	NA	deltaNterm_K375M_DOX-deltaNterm_noDOX
deltaNterm_K375M_DOX	SDHA_HUMAN|P31040	SDHA_HUMAN|P31040	17|24	41	20.5	2	20|26	0	0	0	0	0	-62.94	0.89	0.99	NA	deltaNterm_K375M_DOX-deltaNterm_noDOX
deltaNterm_K375M_DOX	SDHB_HUMAN|P21912	SDHB_HUMAN|P21912	5|6	11	5.5	2	5|6	0	0	0	0	0	-18.02	1	0.99	NA	deltaNterm_K375M_DOX-deltaNterm_noDOX
deltaNterm_K375M_DOX	SDSL_HUMAN|Q96GA7	SDSL_HUMAN|Q96GA7	6|9	15	7.5	2	5|11	0	0	0	0	0	-25.18	0.94	0.99	NA	deltaNterm_K375M_DOX-deltaNterm_noDOX
deltaNterm_K375M_DOX	SE1L1_HUMAN|Q9UBV2	SE1L1_HUMAN|Q9UBV2	7|9	16	8	2	5|6	0	0	0	0	0	-15.12	1.45	0.99	NA	deltaNterm_K375M_DOX-deltaNterm_noDOX
deltaNterm_K375M_DOX	SEC13_HUMAN|P55735-3	SEC13_HUMAN|P55735-3	4|8	12	6	2	6|6	0	0	0	0	0	-21.38	1	0.99	NA	deltaNterm_K375M_DOX-deltaNterm_noDOX
deltaNterm_K375M_DOX	SEC62_HUMAN|Q99442	SEC62_HUMAN|Q99442	1|1	2	1	2	1|2	0	0	0	0	0	-9.75	0.67	1	NA	deltaNterm_K375M_DOX-deltaNterm_noDOX
deltaNterm_K375M_DOX	SEC63_HUMAN|Q9UGP8	SEC63_HUMAN|Q9UGP8	8|10	18	9	2	7|8	0	0	0	0	0	-20.71	1.2	0.99	NA	deltaNterm_K375M_DOX-deltaNterm_noDOX
deltaNterm_K375M_DOX	SEH1_HUMAN|Q96EE3	SEH1_HUMAN|Q96EE3	4|4	8	4	2	3|4	0	0	0	0	0	-12.41	1.14	0.99	NA	deltaNterm_K375M_DOX-deltaNterm_noDOX
deltaNterm_K375M_DOX	SEN34_HUMAN|Q9BSV6	SEN34_HUMAN|Q9BSV6	2|4	6	3	2	3|5	0	0	0	0	0	-17.32	0.75	1	NA	deltaNterm_K375M_DOX-deltaNterm_noDOX
deltaNterm_K375M_DOX	SEP10_HUMAN|Q9P0V9	SEP10_HUMAN|Q9P0V9	3|3	6	3	2	4|4	0	0	0	0	0	-15.61	0.75	1	NA	deltaNterm_K375M_DOX-deltaNterm_noDOX
deltaNterm_K375M_DOX	SEP11_HUMAN|Q9NVA2	SEP11_HUMAN|Q9NVA2	8|3	11	5.5	2	4|6	0	0	0	0	0	-19.34	1.1	0.99	NA	deltaNterm_K375M_DOX-deltaNterm_noDOX
deltaNterm_K375M_DOX	SEPT2_HUMAN|Q15019	SEPT2_HUMAN|Q15019	14|17	31	15.5	2	16|20	0	0	0	0	0	-49.33	0.86	1	NA	deltaNterm_K375M_DOX-deltaNterm_noDOX
deltaNterm_K375M_DOX	SEPT7_HUMAN|Q16181	SEPT7_HUMAN|Q16181	15|12	27	13.5	2	13|13	0	0	0	0	0	-34.28	1.04	0.99	NA	deltaNterm_K375M_DOX-deltaNterm_noDOX
deltaNterm_K375M_DOX	SEPT8_HUMAN|Q92599	SEPT8_HUMAN|Q92599	4|0	4	2	2	0|0	0.43	0.86	0.43	0.86	0.43	-6.32	20	0.2	NA	deltaNterm_K375M_DOX-deltaNterm_noDOX
deltaNterm_K375M_DOX	SEPT9_HUMAN|Q9UHD8	SEPT9_HUMAN|Q9UHD8	28|24	52	26	2	27|29	0	0	0	0	0	-69.95	0.93	1	NA	deltaNterm_K375M_DOX-deltaNterm_noDOX
deltaNterm_K375M_DOX	SERA_HUMAN|O43175	SERA_HUMAN|O43175	16|19	35	17.5	2	12|19	0	0	0	0	0	-37.17	1.13	0.99	NA	deltaNterm_K375M_DOX-deltaNterm_noDOX
deltaNterm_K375M_DOX	SERB_HUMAN|P78330	SERB_HUMAN|P78330	5|8	13	6.5	2	4|8	0	0	0	0	0	-19.72	1.08	0.99	NA	deltaNterm_K375M_DOX-deltaNterm_noDOX
deltaNterm_K375M_DOX	SERC_HUMAN|Q9Y617	SERC_HUMAN|Q9Y617	17|22	39	19.5	2	17|28	0	0	0	0	0	-60.69	0.87	1	NA	deltaNterm_K375M_DOX-deltaNterm_noDOX
deltaNterm_K375M_DOX	SERPH_HUMAN|P50454	SERPH_HUMAN|P50454	22|31	53	26.5	2	23|31	0	0	0	0	0	-69.5	0.98	0.99	NA	deltaNterm_K375M_DOX-deltaNterm_noDOX
deltaNterm_K375M_DOX	SET_HUMAN|Q01105	SET_HUMAN|Q01105	2|3	5	2.5	2	4|2	0	0	0	0	0	-13.53	0.83	1	NA	deltaNterm_K375M_DOX-deltaNterm_noDOX
deltaNterm_K375M_DOX	SET_HUMAN|Q01105-2	SET_HUMAN|Q01105-2	14|15	29	14.5	2	15|17	0	0	0	0	0	-42.01	0.91	1	NA	deltaNterm_K375M_DOX-deltaNterm_noDOX
deltaNterm_K375M_DOX	SETB1_HUMAN|Q15047	SETB1_HUMAN|Q15047	2|4	6	3	2	1|2	0	0	0	0	0	-8.25	2	0.94	NA	deltaNterm_K375M_DOX-deltaNterm_noDOX
deltaNterm_K375M_DOX	SETBP_HUMAN|Q9Y6X0	SETBP_HUMAN|Q9Y6X0	1|3	4	2	2	0|1	0.01	0.03	0.01	0.03	0.01	-6.15	4	0.81	NA	deltaNterm_K375M_DOX-deltaNterm_noDOX
deltaNterm_K375M_DOX	SETD3_HUMAN|Q86TU7	SETD3_HUMAN|Q86TU7	2|2	4	2	2	4|1	0	0	0	0	0	-11.67	0.8	1	NA	deltaNterm_K375M_DOX-deltaNterm_noDOX
deltaNterm_K375M_DOX	SETD7_HUMAN|Q8WTS6	SETD7_HUMAN|Q8WTS6	2|0	2	1	2	3|2	0	0	0	0	0	-15.77	0.4	1	NA	deltaNterm_K375M_DOX-deltaNterm_noDOX
deltaNterm_K375M_DOX	SETX_HUMAN|Q7Z333	SETX_HUMAN|Q7Z333	3|4	7	3.5	2	1|4	0	0	0	0	0	-10.12	1.4	0.98	NA	deltaNterm_K375M_DOX-deltaNterm_noDOX
deltaNterm_K375M_DOX	SF01_HUMAN|Q15637	SF01_HUMAN|Q15637	10|15	25	12.5	2	15|18	0	0	0	0	0	-50.7	0.76	1	NA	deltaNterm_K375M_DOX-deltaNterm_noDOX
deltaNterm_K375M_DOX	SF3A1_HUMAN|Q15459	SF3A1_HUMAN|Q15459	12|8	20	10	2	18|15	0	0	0	0	0	-54.66	0.61	1	NA	deltaNterm_K375M_DOX-deltaNterm_noDOX
deltaNterm_K375M_DOX	SF3A2_HUMAN|Q15428	SF3A2_HUMAN|Q15428	1|0	1	0.5	2	1|1	0	0	0	0	0	-9.36	0.5	1	NA	deltaNterm_K375M_DOX-deltaNterm_noDOX
deltaNterm_K375M_DOX	SF3A3_HUMAN|Q12874	SF3A3_HUMAN|Q12874	10|4	14	7	2	11|10	0	0	0	0	0	-39.15	0.67	1	NA	deltaNterm_K375M_DOX-deltaNterm_noDOX
deltaNterm_K375M_DOX	SF3B1_HUMAN|O75533	SF3B1_HUMAN|O75533	64|35	99	49.5	2	75|69	0	0	0	0	0	-219.74	0.69	1	NA	deltaNterm_K375M_DOX-deltaNterm_noDOX
deltaNterm_K375M_DOX	SF3B2_HUMAN|Q13435	SF3B2_HUMAN|Q13435	26|7	33	16.5	2	34|14	0	0	0	0	0	-86.8	0.69	0.99	NA	deltaNterm_K375M_DOX-deltaNterm_noDOX
deltaNterm_K375M_DOX	SF3B3_HUMAN|Q15393	SF3B3_HUMAN|Q15393	69|61	130	65	2	78|66	0	0	0	0	0	-171.89	0.9	1	NA	deltaNterm_K375M_DOX-deltaNterm_noDOX
deltaNterm_K375M_DOX	SF3B4_HUMAN|Q15427	SF3B4_HUMAN|Q15427	7|3	10	5	2	5|6	0	0	0	0	0	-21.3	0.91	0.99	NA	deltaNterm_K375M_DOX-deltaNterm_noDOX
deltaNterm_K375M_DOX	SFPQ_HUMAN|P23246	SFPQ_HUMAN|P23246	35|30	65	32.5	2	27|29	0	0	0	0	0	-61.06	1.16	0.99	NA	deltaNterm_K375M_DOX-deltaNterm_noDOX
deltaNterm_K375M_DOX	SFR15_HUMAN|O95104	SFR15_HUMAN|O95104	3|0	3	1.5	2	0|2	0	0.01	0	0.01	0	-9.11	1.5	0.92	NA	deltaNterm_K375M_DOX-deltaNterm_noDOX
deltaNterm_K375M_DOX	SFSWA_HUMAN|Q12872	SFSWA_HUMAN|Q12872	4|0	4	2	2	1|2	0	0	0	0	0	-11.56	1.33	0.94	NA	deltaNterm_K375M_DOX-deltaNterm_noDOX
deltaNterm_K375M_DOX	SFXN1_HUMAN|Q9H9B4	SFXN1_HUMAN|Q9H9B4	7|9	16	8	2	10|9	0	0	0	0	0	-29.41	0.84	1	NA	deltaNterm_K375M_DOX-deltaNterm_noDOX
deltaNterm_K375M_DOX	SFXN3_HUMAN|Q9BWM7	SFXN3_HUMAN|Q9BWM7	2|6	8	4	2	4|6	0	0	0	0	0	-21.27	0.8	0.99	NA	deltaNterm_K375M_DOX-deltaNterm_noDOX
deltaNterm_K375M_DOX	SGPL1_HUMAN|O95470	SGPL1_HUMAN|O95470	9|12	21	10.5	2	7|11	0	0	0	0	0	-24.54	1.17	0.99	NA	deltaNterm_K375M_DOX-deltaNterm_noDOX
deltaNterm_K375M_DOX	SGT1_HUMAN|Q9Y2Z0	NA	17|17	34	17	2	13|20	0	0	0	0	0	-39.28	1.03	0.99	NA	deltaNterm_K375M_DOX-deltaNterm_noDOX
deltaNterm_K375M_DOX	SGTA_HUMAN|O43765	SGTA_HUMAN|O43765	5|5	10	5	2	5|5	0	0	0	0	0	-16.25	1	1	NA	deltaNterm_K375M_DOX-deltaNterm_noDOX
deltaNterm_K375M_DOX	SH24A_HUMAN|Q9H788	SH24A_HUMAN|Q9H788	3|2	5	2.5	2	3|4	0	0	0	0	0	-15.46	0.71	1	NA	deltaNterm_K375M_DOX-deltaNterm_noDOX
deltaNterm_K375M_DOX	SH3G1_HUMAN|Q99961	SH3G1_HUMAN|Q99961	5|8	13	6.5	2	8|7	0	0	0	0	0	-25.33	0.87	0.99	NA	deltaNterm_K375M_DOX-deltaNterm_noDOX
deltaNterm_K375M_DOX	SH3K1_HUMAN|Q96B97	SH3K1_HUMAN|Q96B97	6|2	8	4	2	8|9	0	0	0	0	0	-35.73	0.47	1	NA	deltaNterm_K375M_DOX-deltaNterm_noDOX
deltaNterm_K375M_DOX	SH3L1_HUMAN|O75368	SH3L1_HUMAN|O75368	3|5	8	4	2	1|4	0	0	0	0	0	-10.12	1.6	0.97	NA	deltaNterm_K375M_DOX-deltaNterm_noDOX
deltaNterm_K375M_DOX	SH3L3_HUMAN|Q9H299	SH3L3_HUMAN|Q9H299	1|1	2	1	2	3|1	0	0	0	0	0	-11.45	0.5	1	NA	deltaNterm_K375M_DOX-deltaNterm_noDOX
deltaNterm_K375M_DOX	SHIP2_HUMAN|O15357	SHIP2_HUMAN|O15357	20|23	43	21.5	2	17|22	0	0	0	0	0	-45.59	1.1	0.99	NA	deltaNterm_K375M_DOX-deltaNterm_noDOX
deltaNterm_K375M_DOX	SHLB1_HUMAN|Q9Y371	SHLB1_HUMAN|Q9Y371	5|6	11	5.5	2	3|5	0	0	0	0	0	-12.72	1.38	0.99	NA	deltaNterm_K375M_DOX-deltaNterm_noDOX
deltaNterm_K375M_DOX	SHOT1_HUMAN|A0MZ66	SHOT1_HUMAN|A0MZ66	14|20	34	17	2	16|14	0	0	0	0	0	-38.43	1.13	0.99	NA	deltaNterm_K375M_DOX-deltaNterm_noDOX
deltaNterm_K375M_DOX	SHPK_HUMAN|Q9UHJ6	SHPK_HUMAN|Q9UHJ6	2|2	4	2	2	7|4	0	0	0	0	0	-23.32	0.36	1	NA	deltaNterm_K375M_DOX-deltaNterm_noDOX
deltaNterm_K375M_DOX	SI1L3_HUMAN|O60292	SI1L3_HUMAN|O60292	10|8	18	9	2	9|7	0	0	0	0	0	-22.47	1.12	0.99	NA	deltaNterm_K375M_DOX-deltaNterm_noDOX
deltaNterm_K375M_DOX	SIAS_HUMAN|Q9NR45	SIAS_HUMAN|Q9NR45	7|7	14	7	2	9|10	0	0	0	0	0	-29.41	0.74	1	NA	deltaNterm_K375M_DOX-deltaNterm_noDOX
deltaNterm_K375M_DOX	SIN3A_HUMAN|Q96ST3	SIN3A_HUMAN|Q96ST3	19|22	41	20.5	2	21|29	0	0	0	0	0	-67.01	0.82	1	NA	deltaNterm_K375M_DOX-deltaNterm_noDOX
deltaNterm_K375M_DOX	SK2L2_HUMAN|P42285	SK2L2_HUMAN|P42285	38|17	55	27.5	2	40|21	0	0	0	0	0	-91.05	0.9	0.99	NA	deltaNterm_K375M_DOX-deltaNterm_noDOX
deltaNterm_K375M_DOX	SKA1_HUMAN|Q96BD8	SKA1_HUMAN|Q96BD8	1|5	6	3	2	4|7	0	0	0	0	0	-25.75	0.55	1	NA	deltaNterm_K375M_DOX-deltaNterm_noDOX
deltaNterm_K375M_DOX	SKIV2_HUMAN|Q15477	SKIV2_HUMAN|Q15477	38|42	80	40	2	40|42	0	0	0	0	0	-95.32	0.98	0.99	NA	deltaNterm_K375M_DOX-deltaNterm_noDOX
deltaNterm_K375M_DOX	SKP1_HUMAN|P63208	SKP1_HUMAN|P63208	9|15	24	12	2	6|9	0	0	0	0	0	-19.27	1.6	0.99	NA	deltaNterm_K375M_DOX-deltaNterm_noDOX
deltaNterm_K375M_DOX	SLAI2_HUMAN|Q9P270	SLAI2_HUMAN|Q9P270	10|7	17	8.5	2	9|5	0	0	0	0	0	-20.43	1.21	0.99	NA	deltaNterm_K375M_DOX-deltaNterm_noDOX
deltaNterm_K375M_DOX	SLD5_HUMAN|Q9BRT9	SLD5_HUMAN|Q9BRT9	1|3	4	2	2	3|4	0	0	0	0	0	-17.44	0.57	1	NA	deltaNterm_K375M_DOX-deltaNterm_noDOX
deltaNterm_K375M_DOX	SLIRP_HUMAN|Q9GZT3	SLIRP_HUMAN|Q9GZT3	6|8	14	7	2	5|7	0	0	0	0	0	-18.32	1.17	0.99	NA	deltaNterm_K375M_DOX-deltaNterm_noDOX
deltaNterm_K375M_DOX	SLK_HUMAN|Q9H2G2	SLK_HUMAN|Q9H2G2	35|58	93	46.5	2	41|61	0	0	0	0	0	-136.76	0.91	0.99	NA	deltaNterm_K375M_DOX-deltaNterm_noDOX
deltaNterm_K375M_DOX	SLN11_HUMAN|Q7Z7L1	SLN11_HUMAN|Q7Z7L1	1|3	4	2	2	0|2	0	0.01	0	0.01	0	-7.71	2	0.92	NA	deltaNterm_K375M_DOX-deltaNterm_noDOX
deltaNterm_K375M_DOX	SMAD2_HUMAN|Q15796	SMAD2_HUMAN|Q15796	4|6	10	5	2	5|4	0	0	0	0	0	-15.95	1.11	0.99	NA	deltaNterm_K375M_DOX-deltaNterm_noDOX
deltaNterm_K375M_DOX	SMAD3_HUMAN|P84022	SMAD3_HUMAN|P84022	1|0	1	0.5	2	1|3	0	0	0	0	0	-13.55	0.25	1	NA	deltaNterm_K375M_DOX-deltaNterm_noDOX
deltaNterm_K375M_DOX	SMAG2_HUMAN|Q5PRF9	SMAG2_HUMAN|Q5PRF9	2|2	4	2	2	1|1	0	0	0	0	0	-6.5	2	0.95	NA	deltaNterm_K375M_DOX-deltaNterm_noDOX
deltaNterm_K375M_DOX	SMAP_HUMAN|O00193	SMAP_HUMAN|O00193	4|6	10	5	2	6|5	0	0	0	0	0	-19.55	0.91	0.99	NA	deltaNterm_K375M_DOX-deltaNterm_noDOX
deltaNterm_K375M_DOX	SMC1A_HUMAN|Q14683	SMC1A_HUMAN|Q14683	46|54	100	50	2	52|58	0	0	0	0	0	-133.63	0.91	1	NA	deltaNterm_K375M_DOX-deltaNterm_noDOX
deltaNterm_K375M_DOX	SMC2_HUMAN|O95347	SMC2_HUMAN|O95347	53|19	72	36	2	52|27	0	0	0	0	0	-122.55	0.91	0.99	NA	deltaNterm_K375M_DOX-deltaNterm_noDOX
deltaNterm_K375M_DOX	SMC3_HUMAN|Q9UQE7	SMC3_HUMAN|Q9UQE7	54|8	62	31	2	57|38	0	0	0	0	0	-184.66	0.65	0.99	NA	deltaNterm_K375M_DOX-deltaNterm_noDOX
deltaNterm_K375M_DOX	SMC4_HUMAN|Q9NTJ3	SMC4_HUMAN|Q9NTJ3	60|70	130	65	2	70|80	0	0	0	0	0	-184.57	0.87	1	NA	deltaNterm_K375M_DOX-deltaNterm_noDOX
deltaNterm_K375M_DOX	SMC5_HUMAN|Q8IY18	SMC5_HUMAN|Q8IY18	3|0	3	1.5	2	1|1	0	0.01	0	0.01	0	-9.36	1.5	0.93	NA	deltaNterm_K375M_DOX-deltaNterm_noDOX
deltaNterm_K375M_DOX	SMC6_HUMAN|Q96SB8	SMC6_HUMAN|Q96SB8	4|0	4	2	2	4|0	0	0	0	0	0	-12.96	1	0.96	NA	deltaNterm_K375M_DOX-deltaNterm_noDOX
deltaNterm_K375M_DOX	SMCA1_HUMAN|P28370	SMCA1_HUMAN|P28370	17|0	17	8.5	2	13|4	0	0	0	0	0	-41.49	1	0.99	NA	deltaNterm_K375M_DOX-deltaNterm_noDOX
deltaNterm_K375M_DOX	SMCA2_HUMAN|P51531	SMCA2_HUMAN|P51531	1|2	3	1.5	2	3|8	0	0	0	0	0	-25.47	0.27	1	NA	deltaNterm_K375M_DOX-deltaNterm_noDOX
deltaNterm_K375M_DOX	SMCA5_HUMAN|O60264	SMCA5_HUMAN|O60264	4|1	5	2.5	2	5|3	0	0	0	0	0	-19.43	0.62	1	NA	deltaNterm_K375M_DOX-deltaNterm_noDOX
deltaNterm_K375M_DOX	SMCE1_HUMAN|Q969G3	SMCE1_HUMAN|Q969G3	2|2	4	2	2	4|0	0	0	0	0	0	-9.44	1	1	NA	deltaNterm_K375M_DOX-deltaNterm_noDOX
deltaNterm_K375M_DOX	SMCR8_HUMAN|Q8TEV9	SMCR8_HUMAN|Q8TEV9	4|0	4	2	2	3|0	0	0	0	0	0	-11.28	1.33	0.93	NA	deltaNterm_K375M_DOX-deltaNterm_noDOX
deltaNterm_K375M_DOX	SMD1_HUMAN|P62314	SMD1_HUMAN|P62314	7|6	13	6.5	2	4|7	0	0	0	0	0	-16.56	1.18	0.99	NA	deltaNterm_K375M_DOX-deltaNterm_noDOX
deltaNterm_K375M_DOX	SMD2_HUMAN|P62316	SMD2_HUMAN|P62316	8|8	16	8	2	8|9	0	0	0	0	0	-24.24	0.94	1	NA	deltaNterm_K375M_DOX-deltaNterm_noDOX
deltaNterm_K375M_DOX	SMD3_HUMAN|P62318	SMD3_HUMAN|P62318	3|3	6	3	2	4|4	0	0	0	0	0	-15.61	0.75	1	NA	deltaNterm_K375M_DOX-deltaNterm_noDOX
deltaNterm_K375M_DOX	SMG1_HUMAN|Q96Q15	SMG1_HUMAN|Q96Q15	17|32	49	24.5	2	18|34	0	0	0	0	0	-73.63	0.94	0.99	NA	deltaNterm_K375M_DOX-deltaNterm_noDOX
deltaNterm_K375M_DOX	SMG8_HUMAN|Q8ND04	SMG8_HUMAN|Q8ND04	7|1	8	4	2	10|0	0	0	0	0	0	-22.56	0.8	0.99	NA	deltaNterm_K375M_DOX-deltaNterm_noDOX
deltaNterm_K375M_DOX	SMHD1_HUMAN|A6NHR9	SMHD1_HUMAN|A6NHR9	18|27	45	22.5	2	19|26	0	0	0	0	0	-59.47	1	0.99	NA	deltaNterm_K375M_DOX-deltaNterm_noDOX
deltaNterm_K375M_DOX	SMRC1_HUMAN|Q92922	SMRC1_HUMAN|Q92922	7|7	14	7	2	8|13	0	0	0	0	0	-33.19	0.67	1	NA	deltaNterm_K375M_DOX-deltaNterm_noDOX
deltaNterm_K375M_DOX	SMRC2_HUMAN|Q8TAQ2	SMRC2_HUMAN|Q8TAQ2	27|34	61	30.5	2	25|33	0	0	0	0	0	-69	1.05	0.99	NA	deltaNterm_K375M_DOX-deltaNterm_noDOX
deltaNterm_K375M_DOX	SMRCD_HUMAN|Q9H4L7	SMRCD_HUMAN|Q9H4L7	9|0	9	4.5	2	6|1	0	0	0	0	0	-19.64	1.29	0.96	NA	deltaNterm_K375M_DOX-deltaNterm_noDOX
deltaNterm_K375M_DOX	SMU1_HUMAN|Q2TAY7	SMU1_HUMAN|Q2TAY7	15|12	27	13.5	2	18|16	0	0	0	0	0	-48.98	0.79	1	NA	deltaNterm_K375M_DOX-deltaNterm_noDOX
deltaNterm_K375M_DOX	SNAA_HUMAN|P54920	SNAA_HUMAN|P54920	8|16	24	12	2	12|17	0	0	0	0	0	-46.75	0.83	0.99	NA	deltaNterm_K375M_DOX-deltaNterm_noDOX
deltaNterm_K375M_DOX	SND1_HUMAN|Q7KZF4	SND1_HUMAN|Q7KZF4	60|63	123	61.5	2	56|64	0	0	0	0	0	-130.31	1.02	0.99	NA	deltaNterm_K375M_DOX-deltaNterm_noDOX
deltaNterm_K375M_DOX	SNF8_HUMAN|Q96H20	SNF8_HUMAN|Q96H20	1|2	3	1.5	2	2|3	0	0	0	0	0	-13.45	0.6	1	NA	deltaNterm_K375M_DOX-deltaNterm_noDOX
deltaNterm_K375M_DOX	SNG2_HUMAN|O43760-2	SNG2_HUMAN|O43760-2	2|2	4	2	2	2|0	0	0	0	0	0	-6.23	2	0.94	NA	deltaNterm_K375M_DOX-deltaNterm_noDOX
deltaNterm_K375M_DOX	SNP23_HUMAN|O00161	SNP23_HUMAN|O00161	3|3	6	3	2	1|3	0	0	0	0	0	-8.57	1.5	0.97	NA	deltaNterm_K375M_DOX-deltaNterm_noDOX
deltaNterm_K375M_DOX	SNP29_HUMAN|O95721	SNP29_HUMAN|O95721	2|4	6	3	2	4|3	0	0	0	0	0	-15.46	0.86	0.99	NA	deltaNterm_K375M_DOX-deltaNterm_noDOX
deltaNterm_K375M_DOX	SNRPA_HUMAN|P09012	SNRPA_HUMAN|P09012	5|6	11	5.5	2	8|5	0	0	0	0	0	-21.61	0.85	1	NA	deltaNterm_K375M_DOX-deltaNterm_noDOX
deltaNterm_K375M_DOX	SNUT1_HUMAN|O43290	SNUT1_HUMAN|O43290	3|2	5	2.5	2	4|0	0	0	0	0	0	-9.44	1.25	0.97	NA	deltaNterm_K375M_DOX-deltaNterm_noDOX
deltaNterm_K375M_DOX	SNUT2_HUMAN|Q53GS9	SNUT2_HUMAN|Q53GS9	8|9	17	8.5	2	11|12	0	0	0	0	0	-35.2	0.74	1	NA	deltaNterm_K375M_DOX-deltaNterm_noDOX
deltaNterm_K375M_DOX	SNW1_HUMAN|Q13573	SNW1_HUMAN|Q13573	4|1	5	2.5	2	1|5	0	0	0	0	0	-14.97	0.83	0.98	NA	deltaNterm_K375M_DOX-deltaNterm_noDOX
deltaNterm_K375M_DOX	SNX1_HUMAN|Q13596	SNX1_HUMAN|Q13596	14|15	29	14.5	2	11|14	0	0	0	0	0	-29.63	1.16	0.99	NA	deltaNterm_K375M_DOX-deltaNterm_noDOX
deltaNterm_K375M_DOX	SNX12_HUMAN|Q9UMY4	SNX12_HUMAN|Q9UMY4	4|5	9	4.5	2	2|5	0	0	0	0	0	-12.38	1.29	0.99	NA	deltaNterm_K375M_DOX-deltaNterm_noDOX
deltaNterm_K375M_DOX	SNX17_HUMAN|Q15036	SNX17_HUMAN|Q15036	3|2	5	2.5	2	6|1	0	0	0	0	0	-15	0.71	1	NA	deltaNterm_K375M_DOX-deltaNterm_noDOX
deltaNterm_K375M_DOX	SNX2_HUMAN|O60749	SNX2_HUMAN|O60749	15|16	31	15.5	2	15|17	0	0	0	0	0	-40.51	0.97	1	NA	deltaNterm_K375M_DOX-deltaNterm_noDOX
deltaNterm_K375M_DOX	SNX3_HUMAN|O60493	SNX3_HUMAN|O60493	5|6	11	5.5	2	1|7	0	0	0	0	0	-12.05	1.38	0.98	NA	deltaNterm_K375M_DOX-deltaNterm_noDOX
deltaNterm_K375M_DOX	SNX5_HUMAN|Q9Y5X3	SNX5_HUMAN|Q9Y5X3	9|9	18	9	2	10|8	0	0	0	0	0	-24.54	1	1	NA	deltaNterm_K375M_DOX-deltaNterm_noDOX
deltaNterm_K375M_DOX	SNX6_HUMAN|Q9UNH7	SNX6_HUMAN|Q9UNH7	7|12	19	9.5	2	5|13	0	0	0	0	0	-27.01	1.06	0.99	NA	deltaNterm_K375M_DOX-deltaNterm_noDOX
deltaNterm_K375M_DOX	SNX8_HUMAN|Q9Y5X2	SNX8_HUMAN|Q9Y5X2	2|2	4	2	2	3|2	0	0	0	0	0	-11.81	0.8	1	NA	deltaNterm_K375M_DOX-deltaNterm_noDOX
deltaNterm_K375M_DOX	SNX9_HUMAN|Q9Y5X1	SNX9_HUMAN|Q9Y5X1	1|2	3	1.5	2	2|2	0	0	0	0	0	-11.45	0.75	1	NA	deltaNterm_K375M_DOX-deltaNterm_noDOX
deltaNterm_K375M_DOX	SOAT1_HUMAN|P35610	SOAT1_HUMAN|P35610	5|5	10	5	2	3|5	0	0	0	0	0	-12.72	1.25	0.99	NA	deltaNterm_K375M_DOX-deltaNterm_noDOX
deltaNterm_K375M_DOX	SODC_HUMAN|P00441	SODC_HUMAN|P00441	10|8	18	9	2	8|11	0	0	0	0	0	-27.8	0.95	0.99	NA	deltaNterm_K375M_DOX-deltaNterm_noDOX
deltaNterm_K375M_DOX	SOMA_HUMAN|P01241	SOMA_HUMAN|P01241	5|4	9	4.5	2	2|9	0	0	0	0	0	-18.96	0.82	1	NA	deltaNterm_K375M_DOX-deltaNterm_noDOX
deltaNterm_K375M_DOX	SON_HUMAN|P18583	SON_HUMAN|P18583	1|0	1	0.5	2	0|3	0	0	0	0	0	-11.28	0.33	1	NA	deltaNterm_K375M_DOX-deltaNterm_noDOX
deltaNterm_K375M_DOX	SORCN_HUMAN|P30626	SORCN_HUMAN|P30626	3|5	8	4	2	4|7	0	0	0	0	0	-21.3	0.73	1	NA	deltaNterm_K375M_DOX-deltaNterm_noDOX
deltaNterm_K375M_DOX	SOS1_HUMAN|Q07889	SOS1_HUMAN|Q07889	9|18	27	13.5	2	3|15	0	0	0	0	0	-23.61	1.5	0.99	NA	deltaNterm_K375M_DOX-deltaNterm_noDOX
deltaNterm_K375M_DOX	SP16H_HUMAN|Q9Y5B9	SP16H_HUMAN|Q9Y5B9	67|63	130	65	2	81|78	0	0	0	0	0	-196.3	0.82	1	NA	deltaNterm_K375M_DOX-deltaNterm_noDOX
deltaNterm_K375M_DOX	SPAG1_HUMAN|Q07617	SPAG1_HUMAN|Q07617	3|3	6	3	2	3|2	0	0	0	0	0	-10.33	1.2	0.98	NA	deltaNterm_K375M_DOX-deltaNterm_noDOX
deltaNterm_K375M_DOX	SPAG5_HUMAN|Q96R06	SPAG5_HUMAN|Q96R06	3|2	5	2.5	2	5|6	0	0	0	0	0	-23.32	0.45	1	NA	deltaNterm_K375M_DOX-deltaNterm_noDOX
deltaNterm_K375M_DOX	SPAG7_HUMAN|O75391	SPAG7_HUMAN|O75391	2|3	5	2.5	2	3|5	0	0	0	0	0	-17.32	0.62	1	NA	deltaNterm_K375M_DOX-deltaNterm_noDOX
deltaNterm_K375M_DOX	SPAST_HUMAN|Q9UBP0	SPAST_HUMAN|Q9UBP0	1|1	2	1	2	1|5	0	0	0	0	0	-14.97	0.33	1	NA	deltaNterm_K375M_DOX-deltaNterm_noDOX
deltaNterm_K375M_DOX	SPAT5_HUMAN|Q8NB90	SPAT5_HUMAN|Q8NB90	3|1	4	2	2	3|1	0	0	0	0	0	-11.45	1	0.98	NA	deltaNterm_K375M_DOX-deltaNterm_noDOX
deltaNterm_K375M_DOX	SPB6_HUMAN|P35237	SPB6_HUMAN|P35237	11|12	23	11.5	2	13|14	0	0	0	0	0	-37.64	0.85	1	NA	deltaNterm_K375M_DOX-deltaNterm_noDOX
deltaNterm_K375M_DOX	SPB9_HUMAN|P50453	SPB9_HUMAN|P50453	12|16	28	14	2	13|20	0	0	0	0	0	-47.02	0.85	1	NA	deltaNterm_K375M_DOX-deltaNterm_noDOX
deltaNterm_K375M_DOX	SPC24_HUMAN|Q8NBT2	SPC24_HUMAN|Q8NBT2	5|4	9	4.5	2	3|4	0	0	0	0	0	-12.41	1.29	0.99	NA	deltaNterm_K375M_DOX-deltaNterm_noDOX
deltaNterm_K375M_DOX	SPCS2_HUMAN|Q15005	SPCS2_HUMAN|Q15005	6|5	11	5.5	2	6|6	0	0	0	0	0	-19.76	0.92	1	NA	deltaNterm_K375M_DOX-deltaNterm_noDOX
deltaNterm_K375M_DOX	SPCS3_HUMAN|P61009	SPCS3_HUMAN|P61009	2|2	4	2	2	2|2	0	0	0	0	0	-10.03	1	1	NA	deltaNterm_K375M_DOX-deltaNterm_noDOX
deltaNterm_K375M_DOX	SPD2B_HUMAN|A1X283	SPD2B_HUMAN|A1X283	2|1	3	1.5	2	1|2	0	0	0	0	0	-9.75	1	0.97	NA	deltaNterm_K375M_DOX-deltaNterm_noDOX
deltaNterm_K375M_DOX	SPEE_HUMAN|P19623	SPEE_HUMAN|P19623	7|13	20	10	2	13|16	0	0	0	0	0	-48.77	0.69	1	NA	deltaNterm_K375M_DOX-deltaNterm_noDOX
deltaNterm_K375M_DOX	SPG20_HUMAN|Q8N0X7	SPG20_HUMAN|Q8N0X7	2|1	3	1.5	2	1|1	0	0	0	0	0	-7.95	1.5	0.96	NA	deltaNterm_K375M_DOX-deltaNterm_noDOX
deltaNterm_K375M_DOX	SPIN1_HUMAN|Q9Y657	SPIN1_HUMAN|Q9Y657	17|18	35	17.5	2	16|19	0	0	0	0	0	-42.9	1	0.99	NA	deltaNterm_K375M_DOX-deltaNterm_noDOX
deltaNterm_K375M_DOX	SPIN3_HUMAN|Q5JUX0	SPIN3_HUMAN|Q5JUX0	1|1	2	1	2	3|2	0	0	0	0	0	-13.45	0.4	1	NA	deltaNterm_K375M_DOX-deltaNterm_noDOX
deltaNterm_K375M_DOX	SPRE_HUMAN|P35270	SPRE_HUMAN|P35270	15|22	37	18.5	2	13|22	0	0	0	0	0	-45.6	1.06	0.99	NA	deltaNterm_K375M_DOX-deltaNterm_noDOX
deltaNterm_K375M_DOX	SPRY4_HUMAN|Q8WW59	SPRY4_HUMAN|Q8WW59	1|2	3	1.5	2	2|3	0	0	0	0	0	-13.45	0.6	1	NA	deltaNterm_K375M_DOX-deltaNterm_noDOX
deltaNterm_K375M_DOX	SPS1_HUMAN|P49903	SPS1_HUMAN|P49903	7|6	13	6.5	2	5|7	0	0	0	0	0	-18.32	1.08	0.99	NA	deltaNterm_K375M_DOX-deltaNterm_noDOX
deltaNterm_K375M_DOX	SPSY_HUMAN|P52788	SPSY_HUMAN|P52788	11|17	28	14	2	12|13	0	0	0	0	0	-34.01	1.12	0.99	NA	deltaNterm_K375M_DOX-deltaNterm_noDOX
deltaNterm_K375M_DOX	SPT5H_HUMAN|O00267	SPT5H_HUMAN|O00267	48|38	86	43	2	48|59	0	0	0	0	0	-141.55	0.8	1	NA	deltaNterm_K375M_DOX-deltaNterm_noDOX
deltaNterm_K375M_DOX	SPT6H_HUMAN|Q7KZ85	SPT6H_HUMAN|Q7KZ85	39|60	99	49.5	2	34|49	0	0	0	0	0	-95.22	1.19	0.99	NA	deltaNterm_K375M_DOX-deltaNterm_noDOX
deltaNterm_K375M_DOX	SPTB2_HUMAN|Q01082	SPTB2_HUMAN|Q01082	126|192	318	159	2	150|229	0	0	0	0	0	-500.94	0.84	1	NA	deltaNterm_K375M_DOX-deltaNterm_noDOX
deltaNterm_K375M_DOX	SPTC1_HUMAN|O15269	SPTC1_HUMAN|O15269	5|10	15	7.5	2	7|15	0	0	0	0	0	-38.54	0.68	1	NA	deltaNterm_K375M_DOX-deltaNterm_noDOX
deltaNterm_K375M_DOX	SPTC2_HUMAN|O15270	SPTC2_HUMAN|O15270	2|6	8	4	2	9|9	0	0	0	0	0	-37.81	0.44	1	NA	deltaNterm_K375M_DOX-deltaNterm_noDOX
deltaNterm_K375M_DOX	SPTCS_HUMAN|Q96JI7	SPTCS_HUMAN|Q96JI7	1|2	3	1.5	2	1|0	0	0.01	0	0.01	0	-6.15	3	0.89	NA	deltaNterm_K375M_DOX-deltaNterm_noDOX
deltaNterm_K375M_DOX	SPTN1_HUMAN|Q13813	SPTN1_HUMAN|Q13813	129|195	324	162	2	179|237	0	0	0	0	0	-567.17	0.78	1	NA	deltaNterm_K375M_DOX-deltaNterm_noDOX
deltaNterm_K375M_DOX	SQOR_HUMAN|Q9Y6N5	NA	8|10	18	9	2	10|11	0	0	0	0	0	-31.47	0.86	1	NA	deltaNterm_K375M_DOX-deltaNterm_noDOX
deltaNterm_K375M_DOX	SR140_HUMAN|O15042	SR140_HUMAN|O15042	21|3	24	12	2	21|17	0	0	0	0	0	-77.7	0.63	0.99	NA	deltaNterm_K375M_DOX-deltaNterm_noDOX
deltaNterm_K375M_DOX	SRC_HUMAN|P12931	SRC_HUMAN|P12931	16|19	35	17.5	2	17|21	0	0	0	0	0	-49.78	0.92	1	NA	deltaNterm_K375M_DOX-deltaNterm_noDOX
deltaNterm_K375M_DOX	SRC8_HUMAN|Q14247	SRC8_HUMAN|Q14247	36|39	75	37.5	2	37|38	0	0	0	0	0	-85.83	1	0.99	NA	deltaNterm_K375M_DOX-deltaNterm_noDOX
deltaNterm_K375M_DOX	SRGP1_HUMAN|Q7Z6B7	SRGP1_HUMAN|Q7Z6B7	8|1	9	4.5	2	6|0	0	0	0	0	0	-14.57	1.5	0.95	NA	deltaNterm_K375M_DOX-deltaNterm_noDOX
deltaNterm_K375M_DOX	SRGP2_HUMAN|O75044	SRGP2_HUMAN|O75044	2|0	2	1	2	2|0	0	0	0	0	0	-9.11	1	0.95	NA	deltaNterm_K375M_DOX-deltaNterm_noDOX
deltaNterm_K375M_DOX	SRP09_HUMAN|P49458	SRP09_HUMAN|P49458	2|1	3	1.5	2	1|1	0	0	0	0	0	-7.95	1.5	0.96	NA	deltaNterm_K375M_DOX-deltaNterm_noDOX
deltaNterm_K375M_DOX	SRP14_HUMAN|P37108	SRP14_HUMAN|P37108	1|2	3	1.5	2	3|2	0	0	0	0	0	-13.45	0.6	1	NA	deltaNterm_K375M_DOX-deltaNterm_noDOX
deltaNterm_K375M_DOX	SRP54_HUMAN|P61011	SRP54_HUMAN|P61011	16|11	27	13.5	2	10|13	0	0	0	0	0	-30.46	1.17	0.99	NA	deltaNterm_K375M_DOX-deltaNterm_noDOX
deltaNterm_K375M_DOX	SRP68_HUMAN|Q9UHB9	SRP68_HUMAN|Q9UHB9	24|20	44	22	2	24|22	0	0	0	0	0	-58.05	0.96	0.99	NA	deltaNterm_K375M_DOX-deltaNterm_noDOX
deltaNterm_K375M_DOX	SRP72_HUMAN|O76094	SRP72_HUMAN|O76094	17|20	37	18.5	2	20|22	0	0	0	0	0	-55.5	0.88	1	NA	deltaNterm_K375M_DOX-deltaNterm_noDOX
deltaNterm_K375M_DOX	SRPRA_HUMAN|P08240	NA	2|5	7	3.5	2	4|6	0	0	0	0	0	-21.27	0.7	1	NA	deltaNterm_K375M_DOX-deltaNterm_noDOX
deltaNterm_K375M_DOX	SRPRB_HUMAN|Q9Y5M8	SRPRB_HUMAN|Q9Y5M8	9|14	23	11.5	2	13|15	0	0	0	0	0	-42.91	0.82	1	NA	deltaNterm_K375M_DOX-deltaNterm_noDOX
deltaNterm_K375M_DOX	SRRM1_HUMAN|Q8IYB3-2	SRRM1_HUMAN|Q8IYB3-2	9|2	11	5.5	2	9|4	0	0	0	0	0	-27.2	0.85	0.99	NA	deltaNterm_K375M_DOX-deltaNterm_noDOX
deltaNterm_K375M_DOX	SRRM2_HUMAN|Q9UQ35	SRRM2_HUMAN|Q9UQ35	11|12	23	11.5	2	14|25	0	0	0	0	0	-60.02	0.59	1	NA	deltaNterm_K375M_DOX-deltaNterm_noDOX
deltaNterm_K375M_DOX	SRRT_HUMAN|Q9BXP5	SRRT_HUMAN|Q9BXP5	41|28	69	34.5	2	33|39	0	0	0	0	0	-92.92	0.96	0.99	NA	deltaNterm_K375M_DOX-deltaNterm_noDOX
deltaNterm_K375M_DOX	SRS10_HUMAN|O75494	SRS10_HUMAN|O75494	2|1	3	1.5	2	1|1	0	0	0	0	0	-7.95	1.5	0.96	NA	deltaNterm_K375M_DOX-deltaNterm_noDOX
deltaNterm_K375M_DOX	SRSF1_HUMAN|Q07955	SRSF1_HUMAN|Q07955	13|14	27	13.5	2	9|16	0	0	0	0	0	-30.84	1.08	0.99	NA	deltaNterm_K375M_DOX-deltaNterm_noDOX
deltaNterm_K375M_DOX	SRSF2_HUMAN|Q01130	SRSF2_HUMAN|Q01130	6|11	17	8.5	2	4|12	0	0	0	0	0	-24.89	1.06	0.99	NA	deltaNterm_K375M_DOX-deltaNterm_noDOX
deltaNterm_K375M_DOX	SRSF3_HUMAN|P84103-2	SRSF3_HUMAN|P84103-2	3|1	4	2	2	2|2	0	0	0	0	0	-11.45	1	0.98	NA	deltaNterm_K375M_DOX-deltaNterm_noDOX
deltaNterm_K375M_DOX	SRSF5_HUMAN|Q13243	SRSF5_HUMAN|Q13243	2|2	4	2	2	3|3	0	0	0	0	0	-13.53	0.67	1	NA	deltaNterm_K375M_DOX-deltaNterm_noDOX
deltaNterm_K375M_DOX	SRSF6_HUMAN|Q13247	SRSF6_HUMAN|Q13247	5|4	9	4.5	2	5|3	0	0	0	0	0	-14.17	1.12	0.99	NA	deltaNterm_K375M_DOX-deltaNterm_noDOX
deltaNterm_K375M_DOX	SRSF7_HUMAN|Q16629	SRSF7_HUMAN|Q16629	1|2	3	1.5	2	5|4	0	0	0	0	0	-21.55	0.33	1	NA	deltaNterm_K375M_DOX-deltaNterm_noDOX
deltaNterm_K375M_DOX	SRSF9_HUMAN|Q13242	SRSF9_HUMAN|Q13242	2|2	4	2	2	0|2	0	0	0	0	0	-6.23	2	0.94	NA	deltaNterm_K375M_DOX-deltaNterm_noDOX
deltaNterm_K375M_DOX	SRXN1_HUMAN|Q9BYN0	SRXN1_HUMAN|Q9BYN0	4|4	8	4	2	3|5	0	0	0	0	0	-14.17	1	1	NA	deltaNterm_K375M_DOX-deltaNterm_noDOX
deltaNterm_K375M_DOX	SSBP_HUMAN|Q04837	SSBP_HUMAN|Q04837	5|9	14	7	2	2|8	0	0	0	0	0	-15.71	1.4	0.98	NA	deltaNterm_K375M_DOX-deltaNterm_noDOX
deltaNterm_K375M_DOX	SSDH_HUMAN|P51649	SSDH_HUMAN|P51649	1|1	2	1	2	3|0	0	0	0	0	0	-9.47	0.67	1	NA	deltaNterm_K375M_DOX-deltaNterm_noDOX
deltaNterm_K375M_DOX	SSRA_HUMAN|P43307	SSRA_HUMAN|P43307	4|4	8	4	2	2|4	0	0	0	0	0	-10.65	1.33	0.98	NA	deltaNterm_K375M_DOX-deltaNterm_noDOX
deltaNterm_K375M_DOX	SSRD_HUMAN|P51571	SSRD_HUMAN|P51571	5|5	10	5	2	5|5	0	0	0	0	0	-16.25	1	1	NA	deltaNterm_K375M_DOX-deltaNterm_noDOX
deltaNterm_K375M_DOX	SSRG_HUMAN|Q9UNL2	SSRG_HUMAN|Q9UNL2	2|1	3	1.5	2	0|2	0	0	0	0	0	-7.71	1.5	0.95	NA	deltaNterm_K375M_DOX-deltaNterm_noDOX
deltaNterm_K375M_DOX	SSRP1_HUMAN|Q08945	SSRP1_HUMAN|Q08945	25|31	56	28	2	25|29	0	0	0	0	0	-64.8	1.04	0.99	NA	deltaNterm_K375M_DOX-deltaNterm_noDOX
deltaNterm_K375M_DOX	SSU72_HUMAN|Q9NP77	SSU72_HUMAN|Q9NP77	2|4	6	3	2	2|4	0	0	0	0	0	-13.53	1	0.98	NA	deltaNterm_K375M_DOX-deltaNterm_noDOX
deltaNterm_K375M_DOX	ST1A1_HUMAN|P50225	ST1A1_HUMAN|P50225	1|2	3	1.5	2	1|2	0	0	0	0	0	-9.75	1	0.97	NA	deltaNterm_K375M_DOX-deltaNterm_noDOX
deltaNterm_K375M_DOX	ST1A3_HUMAN|P0DMM9	ST1A3_HUMAN|P0DMM9	4|9	13	6.5	2	6|8	0	0	0	0	0	-25.19	0.93	0.99	NA	deltaNterm_K375M_DOX-deltaNterm_noDOX
deltaNterm_K375M_DOX	ST2B1_HUMAN|O00204	ST2B1_HUMAN|O00204	9|11	20	10	2	6|7	0	0	0	0	0	-15.78	1.54	0.99	NA	deltaNterm_K375M_DOX-deltaNterm_noDOX
deltaNterm_K375M_DOX	ST38L_HUMAN|Q9Y2H1	ST38L_HUMAN|Q9Y2H1	13|23	36	18	2	19|33	0	0	0	0	0	-81.56	0.69	1	NA	deltaNterm_K375M_DOX-deltaNterm_noDOX
deltaNterm_K375M_DOX	STAG2_HUMAN|Q8N3U4	STAG2_HUMAN|Q8N3U4	15|3	18	9	2	16|7	0	0	0	0	0	-45.21	0.78	0.99	NA	deltaNterm_K375M_DOX-deltaNterm_noDOX
deltaNterm_K375M_DOX	STAM1_HUMAN|Q92783	STAM1_HUMAN|Q92783	3|4	7	3.5	2	5|4	0	0	0	0	0	-17.5	0.78	1	NA	deltaNterm_K375M_DOX-deltaNterm_noDOX
deltaNterm_K375M_DOX	STAM2_HUMAN|O75886	STAM2_HUMAN|O75886	1|0	1	0.5	2	0|3	0	0	0	0	0	-11.28	0.33	1	NA	deltaNterm_K375M_DOX-deltaNterm_noDOX
deltaNterm_K375M_DOX	STAT1_HUMAN|P42224	STAT1_HUMAN|P42224	42|50	92	46	2	31|49	0	0	0	0	0	-85.36	1.15	0.99	NA	deltaNterm_K375M_DOX-deltaNterm_noDOX
deltaNterm_K375M_DOX	STAT3_HUMAN|P40763	STAT3_HUMAN|P40763	29|30	59	29.5	2	26|30	0	0	0	0	0	-62.5	1.05	0.99	NA	deltaNterm_K375M_DOX-deltaNterm_noDOX
deltaNterm_K375M_DOX	STAT6_HUMAN|P42226	STAT6_HUMAN|P42226	2|4	6	3	2	2|2	0	0	0	0	0	-10.03	1.5	0.97	NA	deltaNterm_K375M_DOX-deltaNterm_noDOX
deltaNterm_K375M_DOX	STAU1_HUMAN|O95793	STAU1_HUMAN|O95793	1|3	4	2	2	5|6	0	0	0	0	0	-25.75	0.36	1	NA	deltaNterm_K375M_DOX-deltaNterm_noDOX
deltaNterm_K375M_DOX	STIM1_HUMAN|Q13586	STIM1_HUMAN|Q13586	12|9	21	10.5	2	9|3	0	0	0	0	0	-13.78	1.75	0.98	NA	deltaNterm_K375M_DOX-deltaNterm_noDOX
deltaNterm_K375M_DOX	STIP1_HUMAN|P31948	STIP1_HUMAN|P31948	69|88	157	78.5	2	61|79	0	0	0	0	0	-152.19	1.12	0.99	NA	deltaNterm_K375M_DOX-deltaNterm_noDOX
deltaNterm_K375M_DOX	STK24_HUMAN|Q9Y6E0	STK24_HUMAN|Q9Y6E0	5|8	13	6.5	2	7|6	0	0	0	0	0	-21.61	1	0.99	NA	deltaNterm_K375M_DOX-deltaNterm_noDOX
deltaNterm_K375M_DOX	STK26_HUMAN|Q9P289	STK26_HUMAN|Q9P289	3|3	6	3	2	1|5	0	0	0	0	0	-11.71	1	1	NA	deltaNterm_K375M_DOX-deltaNterm_noDOX
deltaNterm_K375M_DOX	STK3_HUMAN|Q13188	STK3_HUMAN|Q13188	2|1	3	1.5	2	1|1	0	0	0	0	0	-7.95	1.5	0.96	NA	deltaNterm_K375M_DOX-deltaNterm_noDOX
deltaNterm_K375M_DOX	STK38_HUMAN|Q15208	STK38_HUMAN|Q15208	56|66	122	61	2	62|67	0	0	0	0	0	-152.44	0.95	0.99	NA	deltaNterm_K375M_DOX-deltaNterm_noDOX
deltaNterm_K375M_DOX	STK4_HUMAN|Q13043	STK4_HUMAN|Q13043	1|3	4	2	2	5|1	0	0	0	0	0	-14.97	0.67	1	NA	deltaNterm_K375M_DOX-deltaNterm_noDOX
deltaNterm_K375M_DOX	STML2_HUMAN|Q9UJZ1	STML2_HUMAN|Q9UJZ1	12|16	28	14	2	17|17	0	0	0	0	0	-48.98	0.82	1	NA	deltaNterm_K375M_DOX-deltaNterm_noDOX
deltaNterm_K375M_DOX	STMN1_HUMAN|P16949	STMN1_HUMAN|P16949	6|7	13	6.5	2	6|7	0	0	0	0	0	-20.09	1	0.99	NA	deltaNterm_K375M_DOX-deltaNterm_noDOX
deltaNterm_K375M_DOX	STOM_HUMAN|P27105	STOM_HUMAN|P27105	11|6	17	8.5	2	6|2	0	0	0	0	0	-11.12	2.12	0.94	NA	deltaNterm_K375M_DOX-deltaNterm_noDOX
deltaNterm_K375M_DOX	STRAP_HUMAN|Q9Y3F4	STRAP_HUMAN|Q9Y3F4	21|27	48	24	2	22|25	0	0	0	0	0	-58.32	1.02	0.99	NA	deltaNterm_K375M_DOX-deltaNterm_noDOX
deltaNterm_K375M_DOX	STT3A_HUMAN|P46977	STT3A_HUMAN|P46977	6|11	17	8.5	2	9|10	0	0	0	0	0	-31.15	0.89	0.99	NA	deltaNterm_K375M_DOX-deltaNterm_noDOX
deltaNterm_K375M_DOX	STT3B_HUMAN|Q8TCJ2	STT3B_HUMAN|Q8TCJ2	9|13	22	11	2	10|10	0	0	0	0	0	-28.06	1.1	0.99	NA	deltaNterm_K375M_DOX-deltaNterm_noDOX
deltaNterm_K375M_DOX	STX4_HUMAN|Q12846	STX4_HUMAN|Q12846	1|4	5	2.5	2	2|3	0	0	0	0	0	-13.45	1	0.98	NA	deltaNterm_K375M_DOX-deltaNterm_noDOX
deltaNterm_K375M_DOX	STX5_HUMAN|Q13190	STX5_HUMAN|Q13190	3|3	6	3	2	2|1	0	0	0	0	0	-6.85	2	0.95	NA	deltaNterm_K375M_DOX-deltaNterm_noDOX
deltaNterm_K375M_DOX	STX7_HUMAN|O15400	STX7_HUMAN|O15400	2|2	4	2	2	2|4	0	0	0	0	0	-13.53	0.67	1	NA	deltaNterm_K375M_DOX-deltaNterm_noDOX
deltaNterm_K375M_DOX	STXB2_HUMAN|Q15833	STXB2_HUMAN|Q15833	4|6	10	5	2	8|7	0	0	0	0	0	-27.16	0.67	1	NA	deltaNterm_K375M_DOX-deltaNterm_noDOX
deltaNterm_K375M_DOX	STXB3_HUMAN|O00186	STXB3_HUMAN|O00186	3|3	6	3	2	4|4	0	0	0	0	0	-15.61	0.75	1	NA	deltaNterm_K375M_DOX-deltaNterm_noDOX
deltaNterm_K375M_DOX	SUCA_HUMAN|P53597	SUCA_HUMAN|P53597	6|10	16	8	2	8|11	0	0	0	0	0	-31.15	0.84	0.99	NA	deltaNterm_K375M_DOX-deltaNterm_noDOX
deltaNterm_K375M_DOX	SUCB1_HUMAN|Q9P2R7	SUCB1_HUMAN|Q9P2R7	6|4	10	5	2	7|9	0	0	0	0	0	-29.1	0.62	1	NA	deltaNterm_K375M_DOX-deltaNterm_noDOX
deltaNterm_K375M_DOX	SUCB2_HUMAN|Q96I99	SUCB2_HUMAN|Q96I99	13|14	27	13.5	2	11|10	0	0	0	0	0	-24.06	1.29	0.99	NA	deltaNterm_K375M_DOX-deltaNterm_noDOX
deltaNterm_K375M_DOX	SUMF2_HUMAN|Q8NBJ7	SUMF2_HUMAN|Q8NBJ7	3|5	8	4	2	4|4	0	0	0	0	0	-15.61	1	0.99	NA	deltaNterm_K375M_DOX-deltaNterm_noDOX
deltaNterm_K375M_DOX	SUMO1_HUMAN|P63165	SUMO1_HUMAN|P63165	2|3	5	2.5	2	1|2	0	0	0	0	0	-8.25	1.67	0.96	NA	deltaNterm_K375M_DOX-deltaNterm_noDOX
deltaNterm_K375M_DOX	SUMO2_HUMAN|P61956	SUMO2_HUMAN|P61956	3|2	5	2.5	2	2|2	0	0	0	0	0	-10.03	1.25	0.98	NA	deltaNterm_K375M_DOX-deltaNterm_noDOX
deltaNterm_K375M_DOX	SUN2_HUMAN|Q9UH99	SUN2_HUMAN|Q9UH99	10|9	19	9.5	2	21|9	0	0	0	0	0	-46.08	0.63	1	NA	deltaNterm_K375M_DOX-deltaNterm_noDOX
deltaNterm_K375M_DOX	SURF4_HUMAN|O15260	SURF4_HUMAN|O15260	10|11	21	10.5	2	10|10	0	0	0	0	0	-26.62	1.05	0.99	NA	deltaNterm_K375M_DOX-deltaNterm_noDOX
deltaNterm_K375M_DOX	SWP70_HUMAN|Q9UH65	SWP70_HUMAN|Q9UH65	6|4	10	5	2	6|3	0	0	0	0	0	-15.95	1.11	0.99	NA	deltaNterm_K375M_DOX-deltaNterm_noDOX
deltaNterm_K375M_DOX	SYAC_HUMAN|P49588	SYAC_HUMAN|P49588	86|78	164	82	2	85|90	0	0	0	0	0	-201.56	0.94	1	NA	deltaNterm_K375M_DOX-deltaNterm_noDOX
deltaNterm_K375M_DOX	SYAP1_HUMAN|Q96A49	SYAP1_HUMAN|Q96A49	7|7	14	7	2	5|5	0	0	0	0	0	-13.38	1.4	0.99	NA	deltaNterm_K375M_DOX-deltaNterm_noDOX
deltaNterm_K375M_DOX	SYCC_HUMAN|P49589-3	SYCC_HUMAN|P49589-3	13|18	31	15.5	2	14|17	0	0	0	0	0	-41.77	1	0.99	NA	deltaNterm_K375M_DOX-deltaNterm_noDOX
deltaNterm_K375M_DOX	SYDC_HUMAN|P14868	SYDC_HUMAN|P14868	19|27	46	23	2	25|27	0	0	0	0	0	-70.77	0.88	0.99	NA	deltaNterm_K375M_DOX-deltaNterm_noDOX
deltaNterm_K375M_DOX	SYDM_HUMAN|Q6PI48	SYDM_HUMAN|Q6PI48	14|11	25	12.5	2	13|19	0	0	0	0	0	-47	0.78	1	NA	deltaNterm_K375M_DOX-deltaNterm_noDOX
deltaNterm_K375M_DOX	SYEM_HUMAN|Q5JPH6	SYEM_HUMAN|Q5JPH6	5|4	9	4.5	2	5|2	0	0	0	0	0	-12.38	1.29	0.99	NA	deltaNterm_K375M_DOX-deltaNterm_noDOX
deltaNterm_K375M_DOX	SYEP_HUMAN|P07814	SYEP_HUMAN|P07814	67|113	180	90	2	88|117	0	0	0	0	0	-275.79	0.88	1	NA	deltaNterm_K375M_DOX-deltaNterm_noDOX
deltaNterm_K375M_DOX	SYFA_HUMAN|Q9Y285	SYFA_HUMAN|Q9Y285	9|21	30	15	2	10|19	0	0	0	0	0	-44.45	1.03	0.99	NA	deltaNterm_K375M_DOX-deltaNterm_noDOX
deltaNterm_K375M_DOX	SYFB_HUMAN|Q9NSD9	SYFB_HUMAN|Q9NSD9	22|24	46	23	2	22|26	0	0	0	0	0	-58.58	0.96	1	NA	deltaNterm_K375M_DOX-deltaNterm_noDOX
deltaNterm_K375M_DOX	SYHC_HUMAN|P12081	SYHC_HUMAN|P12081	20|17	37	18.5	2	23|25	0	0	0	0	0	-66.7	0.77	1	NA	deltaNterm_K375M_DOX-deltaNterm_noDOX
deltaNterm_K375M_DOX	SYIC_HUMAN|P41252	SYIC_HUMAN|P41252	55|69	124	62	2	58|76	0	0	0	0	0	-162.87	0.93	0.99	NA	deltaNterm_K375M_DOX-deltaNterm_noDOX
deltaNterm_K375M_DOX	SYIM_HUMAN|Q9NSE4	SYIM_HUMAN|Q9NSE4	28|30	58	29	2	36|39	0	0	0	0	0	-98.53	0.77	1	NA	deltaNterm_K375M_DOX-deltaNterm_noDOX
deltaNterm_K375M_DOX	SYJ2B_HUMAN|P57105	SYJ2B_HUMAN|P57105	2|2	4	2	2	1|2	0	0	0	0	0	-8.25	1.33	0.97	NA	deltaNterm_K375M_DOX-deltaNterm_noDOX
deltaNterm_K375M_DOX	SYK_HUMAN|Q15046	SYK_HUMAN|Q15046	11|17	28	14	2	12|19	0	0	0	0	0	-44.96	0.9	0.99	NA	deltaNterm_K375M_DOX-deltaNterm_noDOX
deltaNterm_K375M_DOX	SYLC_HUMAN|Q9P2J5	SYLC_HUMAN|Q9P2J5	43|18	61	30.5	2	39|27	0	0	0	0	0	-99.38	0.92	0.99	NA	deltaNterm_K375M_DOX-deltaNterm_noDOX
deltaNterm_K375M_DOX	SYMC_HUMAN|P56192	SYMC_HUMAN|P56192	22|20	42	21	2	19|26	0	0	0	0	0	-56.31	0.93	1	NA	deltaNterm_K375M_DOX-deltaNterm_noDOX
deltaNterm_K375M_DOX	SYMPK_HUMAN|Q92797	SYMPK_HUMAN|Q92797	35|44	79	39.5	2	50|61	0	0	0	0	0	-154.69	0.71	1	NA	deltaNterm_K375M_DOX-deltaNterm_noDOX
deltaNterm_K375M_DOX	SYNC_HUMAN|O43776	SYNC_HUMAN|O43776	23|28	51	25.5	2	22|26	0	0	0	0	0	-57.1	1.06	0.99	NA	deltaNterm_K375M_DOX-deltaNterm_noDOX
deltaNterm_K375M_DOX	SYNE1_HUMAN|Q8NF91	SYNE1_HUMAN|Q8NF91	4|6	10	5	2	10|15	0	0	0	0	0	-47.37	0.4	1	NA	deltaNterm_K375M_DOX-deltaNterm_noDOX
deltaNterm_K375M_DOX	SYNJ1_HUMAN|O43426	SYNJ1_HUMAN|O43426	2|9	11	5.5	2	3|6	0	0	0	0	0	-19.33	1.22	0.98	NA	deltaNterm_K375M_DOX-deltaNterm_noDOX
deltaNterm_K375M_DOX	SYNJ2_HUMAN|O15056	SYNJ2_HUMAN|O15056	7|23	30	15	2	11|21	0	0	0	0	0	-54.31	0.94	0.99	NA	deltaNterm_K375M_DOX-deltaNterm_noDOX
deltaNterm_K375M_DOX	SYNRG_HUMAN|Q9UMZ2	SYNRG_HUMAN|Q9UMZ2	13|15	28	14	2	11|12	0	0	0	0	0	-27.56	1.22	0.99	NA	deltaNterm_K375M_DOX-deltaNterm_noDOX
deltaNterm_K375M_DOX	SYQ_HUMAN|P47897	SYQ_HUMAN|P47897	13|9	22	11	2	17|18	0	0	0	0	0	-56.58	0.63	1	NA	deltaNterm_K375M_DOX-deltaNterm_noDOX
deltaNterm_K375M_DOX	SYRC_HUMAN|P54136	SYRC_HUMAN|P54136	27|30	57	28.5	2	28|33	0	0	0	0	0	-74.34	0.93	1	NA	deltaNterm_K375M_DOX-deltaNterm_noDOX
deltaNterm_K375M_DOX	SYRM_HUMAN|Q5T160	SYRM_HUMAN|Q5T160	5|2	7	3.5	2	1|4	0	0	0	0	0	-11.67	1.4	0.97	NA	deltaNterm_K375M_DOX-deltaNterm_noDOX
deltaNterm_K375M_DOX	SYSC_HUMAN|P49591	SYSC_HUMAN|P49591	12|17	29	14.5	2	16|20	0	0	0	0	0	-52.78	0.81	1	NA	deltaNterm_K375M_DOX-deltaNterm_noDOX
deltaNterm_K375M_DOX	SYSM_HUMAN|Q9NP81	SYSM_HUMAN|Q9NP81	14|10	24	12	2	12|9	0	0	0	0	0	-28.38	1.14	0.99	NA	deltaNterm_K375M_DOX-deltaNterm_noDOX
deltaNterm_K375M_DOX	SYTC_HUMAN|P26639	SYTC_HUMAN|P26639	36|51	87	43.5	2	39|51	0	0	0	0	0	-112.92	0.97	0.99	NA	deltaNterm_K375M_DOX-deltaNterm_noDOX
deltaNterm_K375M_DOX	SYVC_HUMAN|P26640	SYVC_HUMAN|P26640	50|22	72	36	2	55|52	0	0	0	0	0	-173.54	0.67	1	NA	deltaNterm_K375M_DOX-deltaNterm_noDOX
deltaNterm_K375M_DOX	SYWC_HUMAN|P23381	SYWC_HUMAN|P23381	26|36	62	31	2	31|46	0	0	0	0	0	-105.4	0.81	1	NA	deltaNterm_K375M_DOX-deltaNterm_noDOX
deltaNterm_K375M_DOX	SYYC_HUMAN|P54577	SYYC_HUMAN|P54577	28|31	59	29.5	2	28|38	0	0	0	0	0	-81.75	0.89	1	NA	deltaNterm_K375M_DOX-deltaNterm_noDOX
deltaNterm_K375M_DOX	SYYM_HUMAN|Q9Y2Z4	SYYM_HUMAN|Q9Y2Z4	5|7	12	6	2	5|12	0	0	0	0	0	-28.75	0.71	1	NA	deltaNterm_K375M_DOX-deltaNterm_noDOX
deltaNterm_K375M_DOX	T11L1_HUMAN|Q9NUJ3	T11L1_HUMAN|Q9NUJ3	1|2	3	1.5	2	3|3	0	0	0	0	0	-15.36	0.5	1	NA	deltaNterm_K375M_DOX-deltaNterm_noDOX
deltaNterm_K375M_DOX	T2EB_HUMAN|P29084	T2EB_HUMAN|P29084	4|7	11	5.5	2	4|3	0	0	0	0	0	-12.41	1.57	0.97	NA	deltaNterm_K375M_DOX-deltaNterm_noDOX
deltaNterm_K375M_DOX	T2FA_HUMAN|P35269	T2FA_HUMAN|P35269	3|4	7	3.5	2	4|2	0	0	0	0	0	-12.1	1.17	0.98	NA	deltaNterm_K375M_DOX-deltaNterm_noDOX
deltaNterm_K375M_DOX	T2FB_HUMAN|P13984	T2FB_HUMAN|P13984	2|3	5	2.5	2	1|4	0	0	0	0	0	-11.67	1	0.98	NA	deltaNterm_K375M_DOX-deltaNterm_noDOX
deltaNterm_K375M_DOX	T3HPD_HUMAN|Q96EM0	T3HPD_HUMAN|Q96EM0	5|4	9	4.5	2	3|6	0	0	0	0	0	-15.95	1	0.99	NA	deltaNterm_K375M_DOX-deltaNterm_noDOX
deltaNterm_K375M_DOX	TAB1_HUMAN|Q15750	TAB1_HUMAN|Q15750	25|29	54	27	2	36|27	0	0	0	0	0	-81.18	0.86	1	NA	deltaNterm_K375M_DOX-deltaNterm_noDOX
deltaNterm_K375M_DOX	TAB2_HUMAN|Q9NYJ8	TAB2_HUMAN|Q9NYJ8	2|2	4	2	2	2|1	0	0	0	0	0	-8.25	1.33	0.97	NA	deltaNterm_K375M_DOX-deltaNterm_noDOX
deltaNterm_K375M_DOX	TAB3_HUMAN|Q8N5C8	TAB3_HUMAN|Q8N5C8	3|1	4	2	2	4|2	0	0	0	0	0	-15.36	0.67	1	NA	deltaNterm_K375M_DOX-deltaNterm_noDOX
deltaNterm_K375M_DOX	TACC1_HUMAN|O75410	TACC1_HUMAN|O75410	2|0	2	1	2	2|1	0	0	0	0	0	-11.56	0.67	0.97	NA	deltaNterm_K375M_DOX-deltaNterm_noDOX
deltaNterm_K375M_DOX	TACC2_HUMAN|O95359	TACC2_HUMAN|O95359	5|5	10	5	2	7|3	0	0	0	0	0	-16.12	1	1	NA	deltaNterm_K375M_DOX-deltaNterm_noDOX
deltaNterm_K375M_DOX	TACC3_HUMAN|Q9Y6A5	TACC3_HUMAN|Q9Y6A5	6|1	7	3.5	2	16|1	0	0	0	0	0	-37.45	0.41	1	NA	deltaNterm_K375M_DOX-deltaNterm_noDOX
deltaNterm_K375M_DOX	TACO1_HUMAN|Q9BSH4	TACO1_HUMAN|Q9BSH4	5|10	15	7.5	2	5|9	0	0	0	0	0	-23.46	1.07	0.99	NA	deltaNterm_K375M_DOX-deltaNterm_noDOX
deltaNterm_K375M_DOX	TADBP_HUMAN|Q13148	TADBP_HUMAN|Q13148	6|7	13	6.5	2	8|9	0	0	0	0	0	-27.37	0.76	1	NA	deltaNterm_K375M_DOX-deltaNterm_noDOX
deltaNterm_K375M_DOX	TAF4_HUMAN|O00268	TAF4_HUMAN|O00268	18|1	19	9.5	2	21|0	0	0	0	0	0	-45.89	0.9	0.99	NA	deltaNterm_K375M_DOX-deltaNterm_noDOX
deltaNterm_K375M_DOX	TAGL2_HUMAN|P37802	TAGL2_HUMAN|P37802	23|37	60	30	2	31|38	0	0	0	0	0	-95.97	0.87	0.99	NA	deltaNterm_K375M_DOX-deltaNterm_noDOX
deltaNterm_K375M_DOX	TALDO_HUMAN|P37837	TALDO_HUMAN|P37837	30|46	76	38	2	21|39	0	0	0	0	0	-67.36	1.27	0.99	NA	deltaNterm_K375M_DOX-deltaNterm_noDOX
deltaNterm_K375M_DOX	TANC1_HUMAN|Q9C0D5	TANC1_HUMAN|Q9C0D5	19|27	46	23	2	15|25	0	0	0	0	0	-48.45	1.15	0.99	NA	deltaNterm_K375M_DOX-deltaNterm_noDOX
deltaNterm_K375M_DOX	TANC2_HUMAN|Q9HCD6	TANC2_HUMAN|Q9HCD6	1|11	12	6	2	2|22	0	0	0	0	0	-52.5	0.5	1	NA	deltaNterm_K375M_DOX-deltaNterm_noDOX
deltaNterm_K375M_DOX	TAOK1_HUMAN|Q7L7X3	TAOK1_HUMAN|Q7L7X3	12|4	16	8	2	16|3	0	0	0	0	0	-34.15	0.84	0.99	NA	deltaNterm_K375M_DOX-deltaNterm_noDOX
deltaNterm_K375M_DOX	TAOK3_HUMAN|Q9H2K8	TAOK3_HUMAN|Q9H2K8	1|0	1	0.5	2	0|1	0	0	0	0	0	-7.76	1	1	NA	deltaNterm_K375M_DOX-deltaNterm_noDOX
deltaNterm_K375M_DOX	TARB1_HUMAN|Q13395	TARB1_HUMAN|Q13395	6|11	17	8.5	2	9|10	0	0	0	0	0	-31.15	0.89	0.99	NA	deltaNterm_K375M_DOX-deltaNterm_noDOX
deltaNterm_K375M_DOX	TATD1_HUMAN|Q6P1N9	TATD1_HUMAN|Q6P1N9	2|4	6	3	2	2|5	0	0	0	0	0	-15.44	0.86	0.99	NA	deltaNterm_K375M_DOX-deltaNterm_noDOX
deltaNterm_K375M_DOX	TB182_HUMAN|Q9C0C2	TB182_HUMAN|Q9C0C2	24|34	58	29	2	29|34	0	0	0	0	0	-82.87	0.92	0.99	NA	deltaNterm_K375M_DOX-deltaNterm_noDOX
deltaNterm_K375M_DOX	TBA1A_HUMAN|Q71U36	TBA1A_HUMAN|Q71U36	168|172	340	170	2	122|177	0	0	0	0	0	-288.96	1.14	1	NA	deltaNterm_K375M_DOX-deltaNterm_noDOX
deltaNterm_K375M_DOX	TBA1C_HUMAN|Q9BQE3	TBA1C_HUMAN|Q9BQE3	49|17	66	33	2	17|18	0.22	0.45	0.22	0.45	0.22	-42.9	1.89	0.47	NA	deltaNterm_K375M_DOX-deltaNterm_noDOX
deltaNterm_K375M_DOX	TBA4A_HUMAN|P68366	TBA4A_HUMAN|P68366	14|16	30	15	2	16|18	0	0	0	0	0	-45.65	0.88	1	NA	deltaNterm_K375M_DOX-deltaNterm_noDOX
deltaNterm_K375M_DOX	TBAL3_HUMAN|A6NHL2	TBAL3_HUMAN|A6NHL2	1|3	4	2	2	1|3	0	0	0	0	0	-11.45	1	0.98	NA	deltaNterm_K375M_DOX-deltaNterm_noDOX
deltaNterm_K375M_DOX	TBB2A_HUMAN|Q13885	TBB2A_HUMAN|Q13885	146|197	343	171.5	2	128|199	0	0	0	0	0	-369.92	1.05	1	NA	deltaNterm_K375M_DOX-deltaNterm_noDOX
deltaNterm_K375M_DOX	TBB2B_HUMAN|Q9BVA1	TBB2B_HUMAN|Q9BVA1	3|1	4	2	2	2|1	0	0	0	0	0	-9.75	1.33	0.96	NA	deltaNterm_K375M_DOX-deltaNterm_noDOX
deltaNterm_K375M_DOX	TBB3_HUMAN|Q13509	TBB3_HUMAN|Q13509	20|35	55	27.5	2	23|37	0	0	0	0	0	-83.7	0.92	0.99	NA	deltaNterm_K375M_DOX-deltaNterm_noDOX
deltaNterm_K375M_DOX	TBB4A_HUMAN|P04350	TBB4A_HUMAN|P04350	9|7	16	8	2	3|6	0	0	0	0	0	-11.65	1.78	0.98	NA	deltaNterm_K375M_DOX-deltaNterm_noDOX
deltaNterm_K375M_DOX	TBB4B_HUMAN|P68371	TBB4B_HUMAN|P68371	19|25	44	22	2	19|25	0	0	0	0	0	-55.98	1	0.99	NA	deltaNterm_K375M_DOX-deltaNterm_noDOX
deltaNterm_K375M_DOX	TBB5_HUMAN|P07437	TBB5_HUMAN|P07437	64|51	115	57.5	2	45|58	0	0	0	0	0	-113.27	1.12	0.99	NA	deltaNterm_K375M_DOX-deltaNterm_noDOX
deltaNterm_K375M_DOX	TBB6_HUMAN|Q9BUF5	TBB6_HUMAN|Q9BUF5	7|7	14	7	2	2|6	0	0	0	0	0	-9.87	1.75	0.98	NA	deltaNterm_K375M_DOX-deltaNterm_noDOX
deltaNterm_K375M_DOX	TBC15_HUMAN|Q8TC07-2	TBC15_HUMAN|Q8TC07-2	12|12	24	12	2	5|10	0	0	0	0	0	-15.1	1.6	0.99	NA	deltaNterm_K375M_DOX-deltaNterm_noDOX
deltaNterm_K375M_DOX	TBC9B_HUMAN|Q66K14	TBC9B_HUMAN|Q66K14	12|22	34	17	2	7|25	0	0	0	0	0	-44.18	1.06	0.99	NA	deltaNterm_K375M_DOX-deltaNterm_noDOX
deltaNterm_K375M_DOX	TBCA_HUMAN|O75347	TBCA_HUMAN|O75347	8|5	13	6.5	2	8|5	0	0	0	0	0	-21.61	1	0.99	NA	deltaNterm_K375M_DOX-deltaNterm_noDOX
deltaNterm_K375M_DOX	TBCB_HUMAN|Q99426	TBCB_HUMAN|Q99426	9|13	22	11	2	13|18	0	0	0	0	0	-48.72	0.71	1	NA	deltaNterm_K375M_DOX-deltaNterm_noDOX
deltaNterm_K375M_DOX	TBCD_HUMAN|Q9BTW9	TBCD_HUMAN|Q9BTW9	40|26	66	33	2	46|26	0	0	0	0	0	-95.58	0.92	0.99	NA	deltaNterm_K375M_DOX-deltaNterm_noDOX
deltaNterm_K375M_DOX	TBCD4_HUMAN|O60343	TBCD4_HUMAN|O60343	8|15	23	11.5	2	12|21	0	0	0	0	0	-54.33	0.7	1	NA	deltaNterm_K375M_DOX-deltaNterm_noDOX
deltaNterm_K375M_DOX	TBCD5_HUMAN|Q92609	TBCD5_HUMAN|Q92609	3|6	9	4.5	2	4|7	0	0	0	0	0	-21.3	0.82	0.99	NA	deltaNterm_K375M_DOX-deltaNterm_noDOX
deltaNterm_K375M_DOX	TBCD8_HUMAN|O95759	TBCD8_HUMAN|O95759	6|0	6	3	2	2|0	0.03	0.05	0.03	0.05	0.03	-9.11	3	0.76	NA	deltaNterm_K375M_DOX-deltaNterm_noDOX
deltaNterm_K375M_DOX	TBCE_HUMAN|Q15813	TBCE_HUMAN|Q15813	9|20	29	14.5	2	12|15	0	0	0	0	0	-41.02	1.07	0.99	NA	deltaNterm_K375M_DOX-deltaNterm_noDOX
deltaNterm_K375M_DOX	TBD2A_HUMAN|Q9BYX2	TBD2A_HUMAN|Q9BYX2	1|1	2	1	2	1|2	0	0	0	0	0	-9.75	0.67	1	NA	deltaNterm_K375M_DOX-deltaNterm_noDOX
deltaNterm_K375M_DOX	TBG1_HUMAN|P23258	TBG1_HUMAN|P23258	5|7	12	6	2	7|6	0	0	0	0	0	-21.61	0.92	0.99	NA	deltaNterm_K375M_DOX-deltaNterm_noDOX
deltaNterm_K375M_DOX	TBK1_HUMAN|Q9UHD2	TBK1_HUMAN|Q9UHD2	4|7	11	5.5	2	4|4	0	0	0	0	0	-14.17	1.38	0.98	NA	deltaNterm_K375M_DOX-deltaNterm_noDOX
deltaNterm_K375M_DOX	TBL2_HUMAN|Q9Y4P3	TBL2_HUMAN|Q9Y4P3	4|4	8	4	2	5|7	0	0	0	0	0	-21.38	0.67	1	NA	deltaNterm_K375M_DOX-deltaNterm_noDOX
deltaNterm_K375M_DOX	TBRG4_HUMAN|Q969Z0	TBRG4_HUMAN|Q969Z0	12|18	30	15	2	8|14	0	0	0	0	0	-27.1	1.36	0.99	NA	deltaNterm_K375M_DOX-deltaNterm_noDOX
deltaNterm_K375M_DOX	TCEA1_HUMAN|P23193	TCEA1_HUMAN|P23193	12|15	27	13.5	2	15|17	0	0	0	0	0	-45.23	0.84	1	NA	deltaNterm_K375M_DOX-deltaNterm_noDOX
deltaNterm_K375M_DOX	TCOF_HUMAN|Q13428-3	TCOF_HUMAN|Q13428-3	20|26	46	23	2	27|29	0	0	0	0	0	-76.58	0.82	1	NA	deltaNterm_K375M_DOX-deltaNterm_noDOX
deltaNterm_K375M_DOX	TCP4_HUMAN|P53999	TCP4_HUMAN|P53999	5|9	14	7	2	6|9	0	0	0	0	0	-25.33	0.93	0.99	NA	deltaNterm_K375M_DOX-deltaNterm_noDOX
deltaNterm_K375M_DOX	TCPA_HUMAN|P17987	TCPA_HUMAN|P17987	61|58	119	59.5	2	56|61	0	0	0	0	0	-127.93	1.02	0.99	NA	deltaNterm_K375M_DOX-deltaNterm_noDOX
deltaNterm_K375M_DOX	TCPB_HUMAN|P78371	TCPB_HUMAN|P78371	134|103	237	118.5	2	104|109	0	0	0	0	0	-231.86	1.11	1	NA	deltaNterm_K375M_DOX-deltaNterm_noDOX
deltaNterm_K375M_DOX	TCPD_HUMAN|P50991	TCPD_HUMAN|P50991	60|56	116	58	2	59|62	0	0	0	0	0	-137.99	0.96	1	NA	deltaNterm_K375M_DOX-deltaNterm_noDOX
deltaNterm_K375M_DOX	TCPE_HUMAN|P48643	TCPE_HUMAN|P48643	84|89	173	86.5	2	66|90	0	0	0	0	0	-158.53	1.11	0.99	NA	deltaNterm_K375M_DOX-deltaNterm_noDOX
deltaNterm_K375M_DOX	TCPG_HUMAN|P49368	TCPG_HUMAN|P49368	65|66	131	65.5	2	50|71	0	0	0	0	0	-124.37	1.08	0.99	NA	deltaNterm_K375M_DOX-deltaNterm_noDOX
deltaNterm_K375M_DOX	TCPH_HUMAN|Q99832	TCPH_HUMAN|Q99832	88|76	164	82	2	73|86	0	0	0	0	0	-175.95	1.03	0.99	NA	deltaNterm_K375M_DOX-deltaNterm_noDOX
deltaNterm_K375M_DOX	TCPQ_HUMAN|P50990	TCPQ_HUMAN|P50990	60|66	126	63	2	56|67	0	0	0	0	0	-135.6	1.02	0.99	NA	deltaNterm_K375M_DOX-deltaNterm_noDOX
deltaNterm_K375M_DOX	TCPZ_HUMAN|P40227	TCPZ_HUMAN|P40227	55|51	106	53	2	43|52	0	0	0	0	0	-99.34	1.12	0.99	NA	deltaNterm_K375M_DOX-deltaNterm_noDOX
deltaNterm_K375M_DOX	TCRG1_HUMAN|O14776	TCRG1_HUMAN|O14776	28|38	66	33	2	33|40	0	0	0	0	0	-94.79	0.9	0.99	NA	deltaNterm_K375M_DOX-deltaNterm_noDOX
deltaNterm_K375M_DOX	TCTP_HUMAN|P13693	TCTP_HUMAN|P13693	15|17	32	16	2	15|22	0	0	0	0	0	-49.52	0.86	1	NA	deltaNterm_K375M_DOX-deltaNterm_noDOX
deltaNterm_K375M_DOX	TDRD7_HUMAN|Q8NHU6	TDRD7_HUMAN|Q8NHU6	11|2	13	6.5	2	8|1	0	0	0	0	0	-18.66	1.44	0.97	NA	deltaNterm_K375M_DOX-deltaNterm_noDOX
deltaNterm_K375M_DOX	TEBP_HUMAN|Q15185	TEBP_HUMAN|Q15185	28|13	41	20.5	2	9|16	0	0	0	0	0	-30.84	1.64	0.99	NA	deltaNterm_K375M_DOX-deltaNterm_noDOX
deltaNterm_K375M_DOX	TECR_HUMAN|Q9NZ01	TECR_HUMAN|Q9NZ01	11|13	24	12	2	14|12	0	0	0	0	0	-35.8	0.92	1	NA	deltaNterm_K375M_DOX-deltaNterm_noDOX
deltaNterm_K375M_DOX	TELO2_HUMAN|Q9Y4R8	TELO2_HUMAN|Q9Y4R8	2|2	4	2	2	0|2	0	0	0	0	0	-6.23	2	0.94	NA	deltaNterm_K375M_DOX-deltaNterm_noDOX
deltaNterm_K375M_DOX	TEN3_HUMAN|Q9P273	TEN3_HUMAN|Q9P273	1|0	1	0.5	2	1|2	0	0	0	0	0	-11.56	0.33	1	NA	deltaNterm_K375M_DOX-deltaNterm_noDOX
deltaNterm_K375M_DOX	TENS3_HUMAN|Q68CZ2	TENS3_HUMAN|Q68CZ2	37|53	90	45	2	38|57	0	0	0	0	0	-120.12	0.95	0.99	NA	deltaNterm_K375M_DOX-deltaNterm_noDOX
deltaNterm_K375M_DOX	TERA_HUMAN|P55072	TERA_HUMAN|P55072	135|155	290	145	2	129|145	0	0	0	0	0	-292.91	1.06	1	NA	deltaNterm_K375M_DOX-deltaNterm_noDOX
deltaNterm_K375M_DOX	TES_HUMAN|Q9UGI8	TES_HUMAN|Q9UGI8	5|8	13	6.5	2	4|15	0	0	0	0	0	-32.25	0.68	1	NA	deltaNterm_K375M_DOX-deltaNterm_noDOX
deltaNterm_K375M_DOX	TETN_HUMAN|P05452	TETN_HUMAN|P05452	2|4	6	3	2	1|4	0	0	0	0	0	-11.67	1.2	0.98	NA	deltaNterm_K375M_DOX-deltaNterm_noDOX
deltaNterm_K375M_DOX	TEX10_HUMAN|Q9NXF1	TEX10_HUMAN|Q9NXF1	1|0	1	0.5	2	1|1	0	0	0	0	0	-9.36	0.5	1	NA	deltaNterm_K375M_DOX-deltaNterm_noDOX
deltaNterm_K375M_DOX	TF2B_HUMAN|Q00403	TF2B_HUMAN|Q00403	5|7	12	6	2	3|12	0	0	0	0	0	-24.63	0.8	1	NA	deltaNterm_K375M_DOX-deltaNterm_noDOX
deltaNterm_K375M_DOX	TF3C1_HUMAN|Q12789	TF3C1_HUMAN|Q12789	23|38	61	30.5	2	20|41	0	0	0	0	0	-79.95	1	0.99	NA	deltaNterm_K375M_DOX-deltaNterm_noDOX
deltaNterm_K375M_DOX	TF3C3_HUMAN|Q9Y5Q9	TF3C3_HUMAN|Q9Y5Q9	3|3	6	3	2	4|2	0	0	0	0	0	-12.1	1	1	NA	deltaNterm_K375M_DOX-deltaNterm_noDOX
deltaNterm_K375M_DOX	TF3C4_HUMAN|Q9UKN8	TF3C4_HUMAN|Q9UKN8	4|3	7	3.5	2	3|3	0	0	0	0	0	-12.1	1.17	0.98	NA	deltaNterm_K375M_DOX-deltaNterm_noDOX
deltaNterm_K375M_DOX	TF65_HUMAN|Q04206	TF65_HUMAN|Q04206	2|7	9	4.5	2	4|6	0	0	0	0	0	-21.27	0.9	0.99	NA	deltaNterm_K375M_DOX-deltaNterm_noDOX
deltaNterm_K375M_DOX	TFAM_HUMAN|Q00059	TFAM_HUMAN|Q00059	1|2	3	1.5	2	0|2	0	0	0	0	0	-7.71	1.5	0.95	NA	deltaNterm_K375M_DOX-deltaNterm_noDOX
deltaNterm_K375M_DOX	TFB2M_HUMAN|Q9H5Q4	TFB2M_HUMAN|Q9H5Q4	7|2	9	4.5	2	6|3	0	0	0	0	0	-19.33	1	0.99	NA	deltaNterm_K375M_DOX-deltaNterm_noDOX
deltaNterm_K375M_DOX	TFCP2_HUMAN|Q12800-2	TFCP2_HUMAN|Q12800-2	2|2	4	2	2	0|3	0	0	0	0	0	-7.74	1.33	0.97	NA	deltaNterm_K375M_DOX-deltaNterm_noDOX
deltaNterm_K375M_DOX	TFG_HUMAN|Q92734	TFG_HUMAN|Q92734	7|12	19	9.5	2	10|12	0	0	0	0	0	-35.06	0.86	0.99	NA	deltaNterm_K375M_DOX-deltaNterm_noDOX
deltaNterm_K375M_DOX	TFR1_HUMAN|P02786	TFR1_HUMAN|P02786	40|48	88	44	2	40|47	0	0	0	0	0	-101.26	1.01	0.99	NA	deltaNterm_K375M_DOX-deltaNterm_noDOX
deltaNterm_K375M_DOX	TGM2_HUMAN|P21980	TGM2_HUMAN|P21980	22|23	45	22.5	2	27|45	0	0	0	0	0	-102.96	0.62	1	NA	deltaNterm_K375M_DOX-deltaNterm_noDOX
deltaNterm_K375M_DOX	TGO1_HUMAN|Q5JRA6	NA	5|6	11	5.5	2	4|10	0	0	0	0	0	-23.06	0.79	1	NA	deltaNterm_K375M_DOX-deltaNterm_noDOX
deltaNterm_K375M_DOX	TGON2_HUMAN|O43493	TGON2_HUMAN|O43493	4|4	8	4	2	2|1	0	0	0	0	0	-5.53	2.67	0.92	NA	deltaNterm_K375M_DOX-deltaNterm_noDOX
deltaNterm_K375M_DOX	THADA_HUMAN|Q6YHU6	THADA_HUMAN|Q6YHU6	41|51	92	46	2	38|59	0	0	0	0	0	-117.18	0.95	0.99	NA	deltaNterm_K375M_DOX-deltaNterm_noDOX
deltaNterm_K375M_DOX	THBG_HUMAN|P05543	THBG_HUMAN|P05543	1|2	3	1.5	2	2|2	0	0	0	0	0	-11.45	0.75	1	NA	deltaNterm_K375M_DOX-deltaNterm_noDOX
deltaNterm_K375M_DOX	THG1_HUMAN|Q9NWX6	THG1_HUMAN|Q9NWX6	3|2	5	2.5	2	0|2	0	0.01	0	0.01	0	-6.23	2.5	0.89	NA	deltaNterm_K375M_DOX-deltaNterm_noDOX
deltaNterm_K375M_DOX	THIC_HUMAN|Q9BWD1	THIC_HUMAN|Q9BWD1	6|13	19	9.5	2	9|11	0	0	0	0	0	-33.05	0.95	0.99	NA	deltaNterm_K375M_DOX-deltaNterm_noDOX
deltaNterm_K375M_DOX	THIK_HUMAN|P09110	THIK_HUMAN|P09110	8|8	16	8	2	6|5	0	0	0	0	0	-13.71	1.45	0.99	NA	deltaNterm_K375M_DOX-deltaNterm_noDOX
deltaNterm_K375M_DOX	THIL_HUMAN|P24752	THIL_HUMAN|P24752	13|21	34	17	2	12|19	0	0	0	0	0	-41.65	1.1	0.99	NA	deltaNterm_K375M_DOX-deltaNterm_noDOX
deltaNterm_K375M_DOX	THIM_HUMAN|P42765	THIM_HUMAN|P42765	14|15	29	14.5	2	12|15	0	0	0	0	0	-33.15	1.07	0.99	NA	deltaNterm_K375M_DOX-deltaNterm_noDOX
deltaNterm_K375M_DOX	THIO_HUMAN|P10599	THIO_HUMAN|P10599	8|23	31	15.5	2	11|20	0	0	0	0	0	-50.33	1	0.99	NA	deltaNterm_K375M_DOX-deltaNterm_noDOX
deltaNterm_K375M_DOX	THOC2_HUMAN|Q8NI27	THOC2_HUMAN|Q8NI27	24|21	45	22.5	2	18|25	0	0	0	0	0	-51.23	1.05	0.99	NA	deltaNterm_K375M_DOX-deltaNterm_noDOX
deltaNterm_K375M_DOX	THOC3_HUMAN|Q96J01	THOC3_HUMAN|Q96J01	3|8	11	5.5	2	5|6	0	0	0	0	0	-21.3	1	0.99	NA	deltaNterm_K375M_DOX-deltaNterm_noDOX
deltaNterm_K375M_DOX	THOC4_HUMAN|Q86V81	THOC4_HUMAN|Q86V81	6|6	12	6	2	5|4	0	0	0	0	0	-13.05	1.33	0.99	NA	deltaNterm_K375M_DOX-deltaNterm_noDOX
deltaNterm_K375M_DOX	THOC6_HUMAN|Q86W42	THOC6_HUMAN|Q86W42	1|2	3	1.5	2	1|2	0	0	0	0	0	-9.75	1	0.97	NA	deltaNterm_K375M_DOX-deltaNterm_noDOX
deltaNterm_K375M_DOX	THOP1_HUMAN|P52888	THOP1_HUMAN|P52888	5|11	16	8	2	11|14	0	0	0	0	0	-45.04	0.64	1	NA	deltaNterm_K375M_DOX-deltaNterm_noDOX
deltaNterm_K375M_DOX	THTM_HUMAN|P25325	THTM_HUMAN|P25325	8|11	19	9.5	2	10|8	0	0	0	0	0	-25.99	1.06	0.99	NA	deltaNterm_K375M_DOX-deltaNterm_noDOX
deltaNterm_K375M_DOX	THTR_HUMAN|Q16762	THTR_HUMAN|Q16762	4|4	8	4	2	4|6	0	0	0	0	0	-17.69	0.8	1	NA	deltaNterm_K375M_DOX-deltaNterm_noDOX
deltaNterm_K375M_DOX	THUM3_HUMAN|Q9BV44	THUM3_HUMAN|Q9BV44	6|7	13	6.5	2	7|7	0	0	0	0	0	-21.84	0.93	1	NA	deltaNterm_K375M_DOX-deltaNterm_noDOX
deltaNterm_K375M_DOX	TIA1_HUMAN|P31483	TIA1_HUMAN|P31483	1|0	1	0.5	2	1|3	0	0	0	0	0	-13.55	0.25	1	NA	deltaNterm_K375M_DOX-deltaNterm_noDOX
deltaNterm_K375M_DOX	TIAR_HUMAN|Q01085-2	TIAR_HUMAN|Q01085-2	3|7	10	5	2	4|6	0	0	0	0	0	-19.34	1	0.99	NA	deltaNterm_K375M_DOX-deltaNterm_noDOX
deltaNterm_K375M_DOX	TIDC1_HUMAN|Q9NPL8	TIDC1_HUMAN|Q9NPL8	2|1	3	1.5	2	3|1	0	0	0	0	0	-11.45	0.75	1	NA	deltaNterm_K375M_DOX-deltaNterm_noDOX
deltaNterm_K375M_DOX	TIF1B_HUMAN|Q13263	TIF1B_HUMAN|Q13263	56|64	120	60	2	58|62	0	0	0	0	0	-136.2	1	0.99	NA	deltaNterm_K375M_DOX-deltaNterm_noDOX
deltaNterm_K375M_DOX	TIGAR_HUMAN|Q9NQ88	TIGAR_HUMAN|Q9NQ88	4|7	11	5.5	2	3|4	0	0	0	0	0	-12.41	1.57	0.97	NA	deltaNterm_K375M_DOX-deltaNterm_noDOX
deltaNterm_K375M_DOX	TIM_HUMAN|Q9UNS1	TIM_HUMAN|Q9UNS1	29|19	48	24	2	29|27	0	0	0	0	0	-78.35	0.86	0.99	NA	deltaNterm_K375M_DOX-deltaNterm_noDOX
deltaNterm_K375M_DOX	TIM13_HUMAN|Q9Y5L4	TIM13_HUMAN|Q9Y5L4	1|1	2	1	2	1|1	0	0	0	0	0	-7.95	1	1	NA	deltaNterm_K375M_DOX-deltaNterm_noDOX
deltaNterm_K375M_DOX	TIM23_HUMAN|O14925	TIM23_HUMAN|O14925	3|5	8	4	2	1|3	0	0	0	0	0	-8.57	2	0.95	NA	deltaNterm_K375M_DOX-deltaNterm_noDOX
deltaNterm_K375M_DOX	TIM44_HUMAN|O43615	TIM44_HUMAN|O43615	6|7	13	6.5	2	8|10	0	0	0	0	0	-29.23	0.72	1	NA	deltaNterm_K375M_DOX-deltaNterm_noDOX
deltaNterm_K375M_DOX	TIM50_HUMAN|Q3ZCQ8	TIM50_HUMAN|Q3ZCQ8	12|11	23	11.5	2	11|13	0	0	0	0	0	-32.21	0.96	1	NA	deltaNterm_K375M_DOX-deltaNterm_noDOX
deltaNterm_K375M_DOX	TIPRL_HUMAN|O75663	TIPRL_HUMAN|O75663	3|8	11	5.5	2	7|9	0	0	0	0	0	-31.21	0.69	1	NA	deltaNterm_K375M_DOX-deltaNterm_noDOX
deltaNterm_K375M_DOX	TITIN_HUMAN|Q8WZ42-6	TITIN_HUMAN|Q8WZ42-6	7|7	14	7	2	4|10	0	0	0	0	0	-20.03	1	1	NA	deltaNterm_K375M_DOX-deltaNterm_noDOX
deltaNterm_K375M_DOX	TKFC_HUMAN|Q3LXA3	NA	9|12	21	10.5	2	12|14	0	0	0	0	0	-39.11	0.81	1	NA	deltaNterm_K375M_DOX-deltaNterm_noDOX
deltaNterm_K375M_DOX	TKT_HUMAN|P29401	TKT_HUMAN|P29401	195|176	371	185.5	2	147|259	0	0	0	0	0	-466.1	0.91	1	NA	deltaNterm_K375M_DOX-deltaNterm_noDOX
deltaNterm_K375M_DOX	TLN1_HUMAN|Q9Y490	TLN1_HUMAN|Q9Y490	204|333	537	268.5	2	226|326	0	0	0	0	0	-690.96	0.97	1	NA	deltaNterm_K375M_DOX-deltaNterm_noDOX
deltaNterm_K375M_DOX	TLN2_HUMAN|Q9Y4G6	TLN2_HUMAN|Q9Y4G6	6|19	25	12.5	2	3|23	0	0	0	0	0	-43.6	0.96	0.99	NA	deltaNterm_K375M_DOX-deltaNterm_noDOX
deltaNterm_K375M_DOX	TM109_HUMAN|Q9BVC6	TM109_HUMAN|Q9BVC6	1|1	2	1	2	1|1	0	0	0	0	0	-7.95	1	1	NA	deltaNterm_K375M_DOX-deltaNterm_noDOX
deltaNterm_K375M_DOX	TM131_HUMAN|Q92545	TM131_HUMAN|Q92545	3|3	6	3	2	0|1	0.03	0.03	0.03	0.03	0.03	-3.48	6	0.75	NA	deltaNterm_K375M_DOX-deltaNterm_noDOX
deltaNterm_K375M_DOX	TM14C_HUMAN|Q9P0S9	TM14C_HUMAN|Q9P0S9	3|2	5	2.5	2	3|4	0	0	0	0	0	-15.46	0.71	1	NA	deltaNterm_K375M_DOX-deltaNterm_noDOX
deltaNterm_K375M_DOX	TM165_HUMAN|Q9HC07	TM165_HUMAN|Q9HC07	4|2	6	3	2	2|0	0.01	0.01	0.01	0.01	0.01	-6.23	3	0.86	NA	deltaNterm_K375M_DOX-deltaNterm_noDOX
deltaNterm_K375M_DOX	TM205_HUMAN|Q6UW68	TM205_HUMAN|Q6UW68	6|5	11	5.5	2	4|4	0	0	0	0	0	-12.72	1.38	0.99	NA	deltaNterm_K375M_DOX-deltaNterm_noDOX
deltaNterm_K375M_DOX	TM214_HUMAN|Q6NUQ4	TM214_HUMAN|Q6NUQ4	6|9	15	7.5	2	4|6	0	0	0	0	0	-14.8	1.5	0.98	NA	deltaNterm_K375M_DOX-deltaNterm_noDOX
deltaNterm_K375M_DOX	TM41B_HUMAN|Q5BJD5	TM41B_HUMAN|Q5BJD5	3|3	6	3	2	3|2	0	0	0	0	0	-10.33	1.2	0.98	NA	deltaNterm_K375M_DOX-deltaNterm_noDOX
deltaNterm_K375M_DOX	TM9S2_HUMAN|Q99805	TM9S2_HUMAN|Q99805	4|9	13	6.5	2	5|11	0	0	0	0	0	-28.8	0.81	0.99	NA	deltaNterm_K375M_DOX-deltaNterm_noDOX
deltaNterm_K375M_DOX	TM9S3_HUMAN|Q9HD45	TM9S3_HUMAN|Q9HD45	7|8	15	7.5	2	9|10	0	0	0	0	0	-29.41	0.79	1	NA	deltaNterm_K375M_DOX-deltaNterm_noDOX
deltaNterm_K375M_DOX	TM9S4_HUMAN|Q92544	TM9S4_HUMAN|Q92544	3|1	4	2	2	4|3	0	0	0	0	0	-17.44	0.57	1	NA	deltaNterm_K375M_DOX-deltaNterm_noDOX
deltaNterm_K375M_DOX	TMCO1_HUMAN|Q9UM00	TMCO1_HUMAN|Q9UM00	4|5	9	4.5	2	3|4	0	0	0	0	0	-12.41	1.29	0.99	NA	deltaNterm_K375M_DOX-deltaNterm_noDOX
deltaNterm_K375M_DOX	TMED2_HUMAN|Q15363	TMED2_HUMAN|Q15363	7|7	14	7	2	6|4	0	0	0	0	0	-13.38	1.4	0.99	NA	deltaNterm_K375M_DOX-deltaNterm_noDOX
deltaNterm_K375M_DOX	TMED3_HUMAN|Q9Y3Q3	TMED3_HUMAN|Q9Y3Q3	1|3	4	2	2	2|3	0	0	0	0	0	-13.45	0.8	0.98	NA	deltaNterm_K375M_DOX-deltaNterm_noDOX
deltaNterm_K375M_DOX	TMED4_HUMAN|Q7Z7H5	TMED4_HUMAN|Q7Z7H5	3|5	8	4	2	3|4	0	0	0	0	0	-13.88	1.14	0.99	NA	deltaNterm_K375M_DOX-deltaNterm_noDOX
deltaNterm_K375M_DOX	TMED5_HUMAN|Q9Y3A6	TMED5_HUMAN|Q9Y3A6	1|2	3	1.5	2	1|1	0	0	0	0	0	-7.95	1.5	0.96	NA	deltaNterm_K375M_DOX-deltaNterm_noDOX
deltaNterm_K375M_DOX	TMED7_HUMAN|Q9Y3B3	TMED7_HUMAN|Q9Y3B3	7|9	16	8	2	6|8	0	0	0	0	0	-20.39	1.14	0.99	NA	deltaNterm_K375M_DOX-deltaNterm_noDOX
deltaNterm_K375M_DOX	TMED9_HUMAN|Q9BVK6	TMED9_HUMAN|Q9BVK6	2|10	12	6	2	5|9	0	0	0	0	0	-29.48	0.86	0.99	NA	deltaNterm_K375M_DOX-deltaNterm_noDOX
deltaNterm_K375M_DOX	TMEDA_HUMAN|P49755	TMEDA_HUMAN|P49755	14|13	27	13.5	2	11|15	0	0	0	0	0	-32.84	1.04	0.99	NA	deltaNterm_K375M_DOX-deltaNterm_noDOX
deltaNterm_K375M_DOX	TMEM2_HUMAN|Q9UHN6	TMEM2_HUMAN|Q9UHN6	32|27	59	29.5	2	17|28	0	0	0	0	0	-45.82	1.31	0.99	NA	deltaNterm_K375M_DOX-deltaNterm_noDOX
deltaNterm_K375M_DOX	TMM33_HUMAN|P57088	TMM33_HUMAN|P57088	4|5	9	4.5	2	5|6	0	0	0	0	0	-19.55	0.82	1	NA	deltaNterm_K375M_DOX-deltaNterm_noDOX
deltaNterm_K375M_DOX	TMM43_HUMAN|Q9BTV4	TMM43_HUMAN|Q9BTV4	4|9	13	6.5	2	6|9	0	0	0	0	0	-27.16	0.87	0.99	NA	deltaNterm_K375M_DOX-deltaNterm_noDOX
deltaNterm_K375M_DOX	TMM65_HUMAN|Q6PI78	TMM65_HUMAN|Q6PI78	2|2	4	2	2	2|0	0	0	0	0	0	-6.23	2	0.94	NA	deltaNterm_K375M_DOX-deltaNterm_noDOX
deltaNterm_K375M_DOX	TMOD3_HUMAN|Q9NYL9	TMOD3_HUMAN|Q9NYL9	26|34	60	30	2	25|25	0	0	0	0	0	-56.28	1.2	0.99	NA	deltaNterm_K375M_DOX-deltaNterm_noDOX
deltaNterm_K375M_DOX	TMTC3_HUMAN|Q6ZXV5	TMTC3_HUMAN|Q6ZXV5	4|3	7	3.5	2	5|2	0	0	0	0	0	-13.86	1	0.99	NA	deltaNterm_K375M_DOX-deltaNterm_noDOX
deltaNterm_K375M_DOX	TMX1_HUMAN|Q9H3N1	TMX1_HUMAN|Q9H3N1	8|9	17	8.5	2	7|9	0	0	0	0	0	-22.47	1.06	0.99	NA	deltaNterm_K375M_DOX-deltaNterm_noDOX
deltaNterm_K375M_DOX	TMX2_HUMAN|Q9Y320	TMX2_HUMAN|Q9Y320	1|5	6	3	2	3|4	0	0	0	0	0	-17.44	0.86	0.99	NA	deltaNterm_K375M_DOX-deltaNterm_noDOX
deltaNterm_K375M_DOX	TMX3_HUMAN|Q96JJ7	TMX3_HUMAN|Q96JJ7	1|7	8	4	2	6|4	0	0	0	0	0	-23.6	0.8	0.99	NA	deltaNterm_K375M_DOX-deltaNterm_noDOX
deltaNterm_K375M_DOX	TMX4_HUMAN|Q9H1E5	TMX4_HUMAN|Q9H1E5	2|2	4	2	2	2|2	0	0	0	0	0	-10.03	1	1	NA	deltaNterm_K375M_DOX-deltaNterm_noDOX
deltaNterm_K375M_DOX	TNAP2_HUMAN|Q03169	TNAP2_HUMAN|Q03169	11|9	20	10	2	8|13	0	0	0	0	0	-29.89	0.95	0.99	NA	deltaNterm_K375M_DOX-deltaNterm_noDOX
deltaNterm_K375M_DOX	TNG6_HUMAN|Q9C0B7	TNG6_HUMAN|Q9C0B7	7|0	7	3.5	2	5|0	0	0	0	0	0	-15.2	1.4	0.93	NA	deltaNterm_K375M_DOX-deltaNterm_noDOX
deltaNterm_K375M_DOX	TNPO1_HUMAN|Q92973	TNPO1_HUMAN|Q92973	27|34	61	30.5	2	22|39	0	0	0	0	0	-73.68	1	0.99	NA	deltaNterm_K375M_DOX-deltaNterm_noDOX
deltaNterm_K375M_DOX	TNPO3_HUMAN|Q9Y5L0	TNPO3_HUMAN|Q9Y5L0	17|22	39	19.5	2	19|22	0	0	0	0	0	-53.68	0.95	0.99	NA	deltaNterm_K375M_DOX-deltaNterm_noDOX
deltaNterm_K375M_DOX	TNR6B_HUMAN|Q9UPQ9-1	TNR6B_HUMAN|Q9UPQ9-1	8|8	16	8	2	12|15	0	0	0	0	0	-42.85	0.59	1	NA	deltaNterm_K375M_DOX-deltaNterm_noDOX
deltaNterm_K375M_DOX	TOIP1_HUMAN|Q5JTV8	TOIP1_HUMAN|Q5JTV8	11|7	18	9	2	11|7	0	0	0	0	0	-27.54	1	0.99	NA	deltaNterm_K375M_DOX-deltaNterm_noDOX
deltaNterm_K375M_DOX	TOIP2_HUMAN|Q8NFQ8	TOIP2_HUMAN|Q8NFQ8	1|2	3	1.5	2	2|5	0	0	0	0	0	-17.42	0.43	1	NA	deltaNterm_K375M_DOX-deltaNterm_noDOX
deltaNterm_K375M_DOX	TOLIP_HUMAN|Q9H0E2	TOLIP_HUMAN|Q9H0E2	1|2	3	1.5	2	2|2	0	0	0	0	0	-11.45	0.75	1	NA	deltaNterm_K375M_DOX-deltaNterm_noDOX
deltaNterm_K375M_DOX	TOM22_HUMAN|Q9NS69	TOM22_HUMAN|Q9NS69	4|2	6	3	2	2|3	0	0	0	0	0	-11.81	1.2	0.98	NA	deltaNterm_K375M_DOX-deltaNterm_noDOX
deltaNterm_K375M_DOX	TOM34_HUMAN|Q15785	TOM34_HUMAN|Q15785	10|8	18	9	2	5|13	0	0	0	0	0	-25.46	1	0.99	NA	deltaNterm_K375M_DOX-deltaNterm_noDOX
deltaNterm_K375M_DOX	TOM40_HUMAN|O96008	TOM40_HUMAN|O96008	11|18	29	14.5	2	13|14	0	0	0	0	0	-37.64	1.07	0.99	NA	deltaNterm_K375M_DOX-deltaNterm_noDOX
deltaNterm_K375M_DOX	TOM5_HUMAN|Q8N4H5	TOM5_HUMAN|Q8N4H5	1|2	3	1.5	2	0|2	0	0	0	0	0	-7.71	1.5	0.95	NA	deltaNterm_K375M_DOX-deltaNterm_noDOX
deltaNterm_K375M_DOX	TOM70_HUMAN|O94826	TOM70_HUMAN|O94826	15|15	30	15	2	15|18	0	0	0	0	0	-42.3	0.91	1	NA	deltaNterm_K375M_DOX-deltaNterm_noDOX
deltaNterm_K375M_DOX	TOP1_HUMAN|P11387	TOP1_HUMAN|P11387	5|3	8	4	2	0|8	0	0	0	0	0	-14.68	1	0.99	NA	deltaNterm_K375M_DOX-deltaNterm_noDOX
deltaNterm_K375M_DOX	TOP1M_HUMAN|Q969P6	TOP1M_HUMAN|Q969P6	1|0	1	0.5	2	1|0	0	0	0	0	0	-7.76	1	1	NA	deltaNterm_K375M_DOX-deltaNterm_noDOX
deltaNterm_K375M_DOX	TOP2A_HUMAN|P11388	TOP2A_HUMAN|P11388	24|54	78	39	2	20|48	0	0	0	0	0	-91.15	1.15	0.99	NA	deltaNterm_K375M_DOX-deltaNterm_noDOX
deltaNterm_K375M_DOX	TOP2B_HUMAN|Q02880-2	TOP2B_HUMAN|Q02880-2	4|21	25	12.5	2	4|22	0	0	0	0	0	-48.27	0.96	0.99	NA	deltaNterm_K375M_DOX-deltaNterm_noDOX
deltaNterm_K375M_DOX	TOPK_HUMAN|Q96KB5	TOPK_HUMAN|Q96KB5	8|6	14	7	2	2|10	0	0	0	0	0	-17.59	1.17	0.99	NA	deltaNterm_K375M_DOX-deltaNterm_noDOX
deltaNterm_K375M_DOX	TOPZ1_HUMAN|Q8N9V7	TOPZ1_HUMAN|Q8N9V7	1|0	1	0.5	2	2|0	0	0	0	0	0	-9.11	0.5	1	NA	deltaNterm_K375M_DOX-deltaNterm_noDOX
deltaNterm_K375M_DOX	TOR1A_HUMAN|O14656	TOR1A_HUMAN|O14656	4|1	5	2.5	2	1|3	0	0	0	0	0	-11.45	1.25	0.97	NA	deltaNterm_K375M_DOX-deltaNterm_noDOX
deltaNterm_K375M_DOX	TP53B_HUMAN|Q12888	TP53B_HUMAN|Q12888	5|15	20	10	2	5|18	0	0	0	0	0	-40.13	0.87	0.99	NA	deltaNterm_K375M_DOX-deltaNterm_noDOX
deltaNterm_K375M_DOX	TPC11_HUMAN|Q7Z392	TPC11_HUMAN|Q7Z392	4|0	4	2	2	6|0	0	0	0	0	0	-17.07	0.67	0.98	NA	deltaNterm_K375M_DOX-deltaNterm_noDOX
deltaNterm_K375M_DOX	TPD52_HUMAN|P55327	TPD52_HUMAN|P55327	8|12	20	10	2	8|10	0	0	0	0	0	-25.99	1.11	0.99	NA	deltaNterm_K375M_DOX-deltaNterm_noDOX
deltaNterm_K375M_DOX	TPD53_HUMAN|Q16890	TPD53_HUMAN|Q16890	1|2	3	1.5	2	0|1	0	0.01	0	0.01	0	-6.15	3	0.89	NA	deltaNterm_K375M_DOX-deltaNterm_noDOX
deltaNterm_K375M_DOX	TPD54_HUMAN|O43399	TPD54_HUMAN|O43399	11|13	24	12	2	8|15	0	0	0	0	0	-30.2	1.04	0.99	NA	deltaNterm_K375M_DOX-deltaNterm_noDOX
deltaNterm_K375M_DOX	TPIS_HUMAN|P60174	TPIS_HUMAN|P60174	51|72	123	61.5	2	39|85	0	0	0	0	0	-149.97	0.99	0.99	NA	deltaNterm_K375M_DOX-deltaNterm_noDOX
deltaNterm_K375M_DOX	TPM1_HUMAN|P09493-10	TPM1_HUMAN|P09493-10	24|40	64	32	2	27|42	0	0	0	0	0	-93.69	0.93	0.99	NA	deltaNterm_K375M_DOX-deltaNterm_noDOX
deltaNterm_K375M_DOX	TPM1_HUMAN|P09493-2	TPM1_HUMAN|P09493-2	1|3	4	2	2	1|2	0	0	0	0	0	-9.75	1.33	0.96	NA	deltaNterm_K375M_DOX-deltaNterm_noDOX
deltaNterm_K375M_DOX	TPM1_HUMAN|P09493-5	TPM1_HUMAN|P09493-5	1|3	4	2	2	2|2	0	0	0	0	0	-11.45	1	0.98	NA	deltaNterm_K375M_DOX-deltaNterm_noDOX
deltaNterm_K375M_DOX	TPM2_HUMAN|P07951-2	TPM2_HUMAN|P07951-2	15|23	38	19	2	13|20	0	0	0	0	0	-42.21	1.15	0.99	NA	deltaNterm_K375M_DOX-deltaNterm_noDOX
deltaNterm_K375M_DOX	TPM3_HUMAN|P06753	TPM3_HUMAN|P06753	1|1	2	1	2	2|1	0	0	0	0	0	-9.75	0.67	1	NA	deltaNterm_K375M_DOX-deltaNterm_noDOX
deltaNterm_K375M_DOX	TPM3_HUMAN|P06753-2	TPM3_HUMAN|P06753-2	22|29	51	25.5	2	13|28	0	0	0	0	0	-45.48	1.24	0.99	NA	deltaNterm_K375M_DOX-deltaNterm_noDOX
deltaNterm_K375M_DOX	TPM4_HUMAN|P67936	TPM4_HUMAN|P67936	16|26	42	21	2	11|27	0	0	0	0	0	-48.93	1.11	0.99	NA	deltaNterm_K375M_DOX-deltaNterm_noDOX
deltaNterm_K375M_DOX	TPP2_HUMAN|P29144	TPP2_HUMAN|P29144	19|8	27	13.5	2	26|21	0	0	0	0	0	-83.18	0.57	1	NA	deltaNterm_K375M_DOX-deltaNterm_noDOX
deltaNterm_K375M_DOX	TPPC4_HUMAN|Q9Y296	TPPC4_HUMAN|Q9Y296	2|4	6	3	2	2|3	0	0	0	0	0	-11.81	1.2	0.98	NA	deltaNterm_K375M_DOX-deltaNterm_noDOX
deltaNterm_K375M_DOX	TPPC5_HUMAN|Q8IUR0	TPPC5_HUMAN|Q8IUR0	1|1	2	1	2	2|4	0	0	0	0	0	-15.36	0.33	1	NA	deltaNterm_K375M_DOX-deltaNterm_noDOX
deltaNterm_K375M_DOX	TPPC8_HUMAN|Q9Y2L5	TPPC8_HUMAN|Q9Y2L5	6|10	16	8	2	8|10	0	0	0	0	0	-29.23	0.89	0.99	NA	deltaNterm_K375M_DOX-deltaNterm_noDOX
deltaNterm_K375M_DOX	TPPC9_HUMAN|Q96Q05	TPPC9_HUMAN|Q96Q05	5|1	6	3	2	3|1	0	0	0	0	0	-11.45	1.5	0.95	NA	deltaNterm_K375M_DOX-deltaNterm_noDOX
deltaNterm_K375M_DOX	TPR_HUMAN|P12270	TPR_HUMAN|P12270	58|61	119	59.5	2	52|72	0	0	0	0	0	-139.86	0.96	1	NA	deltaNterm_K375M_DOX-deltaNterm_noDOX
deltaNterm_K375M_DOX	TPSN_HUMAN|O15533	TPSN_HUMAN|O15533	1|1	2	1	2	0|2	0	0	0	0	0	-7.71	1	1	NA	deltaNterm_K375M_DOX-deltaNterm_noDOX
deltaNterm_K375M_DOX	TR112_HUMAN|Q9UI30	TR112_HUMAN|Q9UI30	4|5	9	4.5	2	3|7	0	0	0	0	0	-17.56	0.9	1	NA	deltaNterm_K375M_DOX-deltaNterm_noDOX
deltaNterm_K375M_DOX	TR150_HUMAN|Q9Y2W1	TR150_HUMAN|Q9Y2W1	20|3	23	11.5	2	22|9	0	0	0	0	0	-61.95	0.74	0.99	NA	deltaNterm_K375M_DOX-deltaNterm_noDOX
deltaNterm_K375M_DOX	TRA2B_HUMAN|P62995	TRA2B_HUMAN|P62995	1|1	2	1	2	2|2	0	0	0	0	0	-11.45	0.5	1	NA	deltaNterm_K375M_DOX-deltaNterm_noDOX
deltaNterm_K375M_DOX	TRAF2_HUMAN|Q12933	TRAF2_HUMAN|Q12933	1|8	9	4.5	2	1|4	0.01	0.01	0.01	0.01	0.01	-13.31	1.8	0.88	NA	deltaNterm_K375M_DOX-deltaNterm_noDOX
deltaNterm_K375M_DOX	TRAM1_HUMAN|Q15629	TRAM1_HUMAN|Q15629	3|3	6	3	2	3|4	0	0	0	0	0	-13.88	0.86	1	NA	deltaNterm_K375M_DOX-deltaNterm_noDOX
deltaNterm_K375M_DOX	TRAP1_HUMAN|Q12931	TRAP1_HUMAN|Q12931	31|40	71	35.5	2	31|48	0	0	0	0	0	-100.4	0.9	0.99	NA	deltaNterm_K375M_DOX-deltaNterm_noDOX
deltaNterm_K375M_DOX	TRFE_HUMAN|P02787	TRFE_HUMAN|P02787	3|3	6	3	2	0|2	0.01	0.01	0.01	0.01	0.01	-5.11	3	0.88	NA	deltaNterm_K375M_DOX-deltaNterm_noDOX
deltaNterm_K375M_DOX	TRFL_HUMAN|P02788	TRFL_HUMAN|P02788	2|2	4	2	2	2|4	0	0	0	0	0	-13.53	0.67	1	NA	deltaNterm_K375M_DOX-deltaNterm_noDOX
deltaNterm_K375M_DOX	TRI16_HUMAN|O95361	TRI16_HUMAN|O95361	22|24	46	23	2	15|27	0	0	0	0	0	-47.47	1.1	0.99	NA	deltaNterm_K375M_DOX-deltaNterm_noDOX
deltaNterm_K375M_DOX	TRI18_HUMAN|O15344	TRI18_HUMAN|O15344	13|17	30	15	2	9|16	0	0	0	0	0	-30.84	1.2	0.99	NA	deltaNterm_K375M_DOX-deltaNterm_noDOX
deltaNterm_K375M_DOX	TRI25_HUMAN|Q14258	TRI25_HUMAN|Q14258	14|17	31	15.5	2	12|18	0	0	0	0	0	-38.45	1.03	0.99	NA	deltaNterm_K375M_DOX-deltaNterm_noDOX
deltaNterm_K375M_DOX	TRI33_HUMAN|Q9UPN9	TRI33_HUMAN|Q9UPN9	3|8	11	5.5	2	8|12	0	0	0	0	0	-39.44	0.55	1	NA	deltaNterm_K375M_DOX-deltaNterm_noDOX
deltaNterm_K375M_DOX	TRI47_HUMAN|Q96LD4	TRI47_HUMAN|Q96LD4	8|11	19	9.5	2	13|19	0	0	0	0	0	-52.71	0.59	1	NA	deltaNterm_K375M_DOX-deltaNterm_noDOX
deltaNterm_K375M_DOX	TRIO_HUMAN|O75962	TRIO_HUMAN|O75962	10|28	38	19	2	16|29	0	0	0	0	0	-73.93	0.84	0.99	NA	deltaNterm_K375M_DOX-deltaNterm_noDOX
deltaNterm_K375M_DOX	TRIPC_HUMAN|Q14669	TRIPC_HUMAN|Q14669	1|1	2	1	2	0|1	0	0	0	0	0	-6.15	2	1	NA	deltaNterm_K375M_DOX-deltaNterm_noDOX
deltaNterm_K375M_DOX	TRIPC_HUMAN|Q14669-2	TRIPC_HUMAN|Q14669-2	40|63	103	51.5	2	54|57	0	0	0	0	0	-145.56	0.93	0.99	NA	deltaNterm_K375M_DOX-deltaNterm_noDOX
deltaNterm_K375M_DOX	TRM11_HUMAN|Q7Z4G4	TRM11_HUMAN|Q7Z4G4	2|1	3	1.5	2	1|2	0	0	0	0	0	-9.75	1	0.97	NA	deltaNterm_K375M_DOX-deltaNterm_noDOX
deltaNterm_K375M_DOX	TRM2_HUMAN|Q96GJ1	TRM2_HUMAN|Q96GJ1	1|1	2	1	2	1|0	0	0	0	0	0	-6.15	2	1	NA	deltaNterm_K375M_DOX-deltaNterm_noDOX
deltaNterm_K375M_DOX	TRM6_HUMAN|Q9UJA5	TRM6_HUMAN|Q9UJA5	1|7	8	4	2	6|7	0	0	0	0	0	-29.99	0.62	0.99	NA	deltaNterm_K375M_DOX-deltaNterm_noDOX
deltaNterm_K375M_DOX	TRMB_HUMAN|Q9UBP6	TRMB_HUMAN|Q9UBP6	3|4	7	3.5	2	10|5	0	0	0	0	0	-29.07	0.47	1	NA	deltaNterm_K375M_DOX-deltaNterm_noDOX
deltaNterm_K375M_DOX	TRNT1_HUMAN|Q96Q11	TRNT1_HUMAN|Q96Q11	5|9	14	7	2	4|6	0	0	0	0	0	-16.25	1.4	0.98	NA	deltaNterm_K375M_DOX-deltaNterm_noDOX
deltaNterm_K375M_DOX	TRRAP_HUMAN|Q9Y4A5	TRRAP_HUMAN|Q9Y4A5	26|32	58	29	2	22|39	0	0	0	0	0	-75.24	0.95	0.99	NA	deltaNterm_K375M_DOX-deltaNterm_noDOX
deltaNterm_K375M_DOX	TRUA_HUMAN|Q9Y606	TRUA_HUMAN|Q9Y606	6|12	18	9	2	9|10	0	0	0	0	0	-31.15	0.95	0.99	NA	deltaNterm_K375M_DOX-deltaNterm_noDOX
deltaNterm_K375M_DOX	TRUB1_HUMAN|Q8WWH5	TRUB1_HUMAN|Q8WWH5	2|5	7	3.5	2	3|3	0	0	0	0	0	-13.53	1.17	0.98	NA	deltaNterm_K375M_DOX-deltaNterm_noDOX
deltaNterm_K375M_DOX	TRXR1_HUMAN|Q16881	TRXR1_HUMAN|Q16881	80|94	174	87	2	76|97	0	0	0	0	0	-194.53	1.01	1	NA	deltaNterm_K375M_DOX-deltaNterm_noDOX
deltaNterm_K375M_DOX	TS101_HUMAN|Q99816	TS101_HUMAN|Q99816	8|8	16	8	2	6|9	0	0	0	0	0	-20.71	1.07	0.99	NA	deltaNterm_K375M_DOX-deltaNterm_noDOX
deltaNterm_K375M_DOX	TSC2_HUMAN|P49815	TSC2_HUMAN|P49815	6|7	13	6.5	2	6|10	0	0	0	0	0	-25.48	0.81	1	NA	deltaNterm_K375M_DOX-deltaNterm_noDOX
deltaNterm_K375M_DOX	TSN_HUMAN|Q15631	TSN_HUMAN|Q15631	11|12	23	11.5	2	6|13	0	0	0	0	0	-23.05	1.21	0.99	NA	deltaNterm_K375M_DOX-deltaNterm_noDOX
deltaNterm_K375M_DOX	TSN14_HUMAN|Q8NG11	TSN14_HUMAN|Q8NG11	1|2	3	1.5	2	3|0	0	0	0	0	0	-9.47	1	0.97	NA	deltaNterm_K375M_DOX-deltaNterm_noDOX
deltaNterm_K375M_DOX	TSNAX_HUMAN|Q99598	TSNAX_HUMAN|Q99598	4|10	14	7	2	7|9	0	0	0	0	0	-29.1	0.88	0.99	NA	deltaNterm_K375M_DOX-deltaNterm_noDOX
deltaNterm_K375M_DOX	TSP1_HUMAN|P07996	TSP1_HUMAN|P07996	17|22	39	19.5	2	20|21	0	0	0	0	0	-53.68	0.95	0.99	NA	deltaNterm_K375M_DOX-deltaNterm_noDOX
deltaNterm_K375M_DOX	TSR1_HUMAN|Q2NL82	TSR1_HUMAN|Q2NL82	6|11	17	8.5	2	3|9	0	0	0	0	0	-17.88	1.42	0.99	NA	deltaNterm_K375M_DOX-deltaNterm_noDOX
deltaNterm_K375M_DOX	TSSC4_HUMAN|Q9Y5U2	TSSC4_HUMAN|Q9Y5U2	1|0	1	0.5	2	0|2	0	0	0	0	0	-9.11	0.5	1	NA	deltaNterm_K375M_DOX-deltaNterm_noDOX
deltaNterm_K375M_DOX	TT21B_HUMAN|Q7Z4L5	TT21B_HUMAN|Q7Z4L5	1|0	1	0.5	2	3|1	0	0	0	0	0	-13.55	0.25	1	NA	deltaNterm_K375M_DOX-deltaNterm_noDOX
deltaNterm_K375M_DOX	TTC1_HUMAN|Q99614	TTC1_HUMAN|Q99614	3|6	9	4.5	2	2|8	0	0	0	0	0	-18.8	0.9	0.99	NA	deltaNterm_K375M_DOX-deltaNterm_noDOX
deltaNterm_K375M_DOX	TTC27_HUMAN|Q6P3X3	TTC27_HUMAN|Q6P3X3	8|10	18	9	2	7|11	0	0	0	0	0	-25.99	1	0.99	NA	deltaNterm_K375M_DOX-deltaNterm_noDOX
deltaNterm_K375M_DOX	TTC28_HUMAN|Q96AY4	TTC28_HUMAN|Q96AY4	12|16	28	14	2	11|13	0	0	0	0	0	-30.76	1.17	0.99	NA	deltaNterm_K375M_DOX-deltaNterm_noDOX
deltaNterm_K375M_DOX	TTC37_HUMAN|Q6PGP7	TTC37_HUMAN|Q6PGP7	41|51	92	46	2	35|51	0	0	0	0	0	-97.53	1.07	0.99	NA	deltaNterm_K375M_DOX-deltaNterm_noDOX
deltaNterm_K375M_DOX	TTC4_HUMAN|O95801	TTC4_HUMAN|O95801	1|4	5	2.5	2	2|3	0	0	0	0	0	-13.45	1	0.98	NA	deltaNterm_K375M_DOX-deltaNterm_noDOX
deltaNterm_K375M_DOX	TTC7A_HUMAN|Q9ULT0	TTC7A_HUMAN|Q9ULT0	1|0	1	0.5	2	2|1	0	0	0	0	0	-11.56	0.33	1	NA	deltaNterm_K375M_DOX-deltaNterm_noDOX
deltaNterm_K375M_DOX	TTF2_HUMAN|Q9UNY4	TTF2_HUMAN|Q9UNY4	5|0	5	2.5	2	2|0	0.01	0.03	0.01	0.03	0.01	-9.11	2.5	0.83	NA	deltaNterm_K375M_DOX-deltaNterm_noDOX
deltaNterm_K375M_DOX	TTI1_HUMAN|O43156	TTI1_HUMAN|O43156	7|4	11	5.5	2	10|5	0	0	0	0	0	-27.02	0.73	1	NA	deltaNterm_K375M_DOX-deltaNterm_noDOX
deltaNterm_K375M_DOX	TTL12_HUMAN|Q14166	TTL12_HUMAN|Q14166	2|3	5	2.5	2	4|6	0	0	0	0	0	-21.27	0.5	1	NA	deltaNterm_K375M_DOX-deltaNterm_noDOX
deltaNterm_K375M_DOX	TUT4_HUMAN|Q5TAX3	TUT4_HUMAN|Q5TAX3	3|4	7	3.5	2	4|5	0	0	0	0	0	-17.5	0.78	1	NA	deltaNterm_K375M_DOX-deltaNterm_noDOX
deltaNterm_K375M_DOX	TUT7_HUMAN|Q5VYS8	TUT7_HUMAN|Q5VYS8	4|10	14	7	2	4|13	0	0	0	0	0	-30.46	0.82	0.99	NA	deltaNterm_K375M_DOX-deltaNterm_noDOX
deltaNterm_K375M_DOX	TWF1_HUMAN|Q12792	TWF1_HUMAN|Q12792	11|13	24	12	2	13|14	0	0	0	0	0	-37.64	0.89	1	NA	deltaNterm_K375M_DOX-deltaNterm_noDOX
deltaNterm_K375M_DOX	TWF2_HUMAN|Q6IBS0	TWF2_HUMAN|Q6IBS0	9|15	24	12	2	12|20	0	0	0	0	0	-50.42	0.75	1	NA	deltaNterm_K375M_DOX-deltaNterm_noDOX
deltaNterm_K375M_DOX	TX264_HUMAN|Q9Y6I9	TX264_HUMAN|Q9Y6I9	1|4	5	2.5	2	1|3	0	0	0	0	0	-11.45	1.25	0.97	NA	deltaNterm_K375M_DOX-deltaNterm_noDOX
deltaNterm_K375M_DOX	TXD17_HUMAN|Q9BRA2	TXD17_HUMAN|Q9BRA2	5|5	10	5	2	4|6	0	0	0	0	0	-16.25	1	1	NA	deltaNterm_K375M_DOX-deltaNterm_noDOX
deltaNterm_K375M_DOX	TXLNA_HUMAN|P40222	TXLNA_HUMAN|P40222	8|8	16	8	2	5|7	0	0	0	0	0	-15.45	1.33	0.99	NA	deltaNterm_K375M_DOX-deltaNterm_noDOX
deltaNterm_K375M_DOX	TXND5_HUMAN|Q8NBS9	TXND5_HUMAN|Q8NBS9	16|15	31	15.5	2	12|14	0	0	0	0	0	-29.95	1.19	0.99	NA	deltaNterm_K375M_DOX-deltaNterm_noDOX
deltaNterm_K375M_DOX	TXND9_HUMAN|O14530	TXND9_HUMAN|O14530	7|7	14	7	2	8|8	0	0	0	0	0	-23.91	0.88	1	NA	deltaNterm_K375M_DOX-deltaNterm_noDOX
deltaNterm_K375M_DOX	TXNL1_HUMAN|O43396	TXNL1_HUMAN|O43396	9|10	19	9.5	2	8|8	0	0	0	0	0	-21.02	1.19	0.99	NA	deltaNterm_K375M_DOX-deltaNterm_noDOX
deltaNterm_K375M_DOX	TXTP_HUMAN|P53007	TXTP_HUMAN|P53007	7|8	15	7.5	2	7|6	0	0	0	0	0	-18.63	1.15	0.99	NA	deltaNterm_K375M_DOX-deltaNterm_noDOX
deltaNterm_K375M_DOX	TYSY_HUMAN|P04818	TYSY_HUMAN|P04818	2|5	7	3.5	2	3|5	0	0	0	0	0	-17.32	0.88	0.99	NA	deltaNterm_K375M_DOX-deltaNterm_noDOX
deltaNterm_K375M_DOX	U2AF1_HUMAN|Q01081	U2AF1_HUMAN|Q01081	3|6	9	4.5	2	5|8	0	0	0	0	0	-25.21	0.69	1	NA	deltaNterm_K375M_DOX-deltaNterm_noDOX
deltaNterm_K375M_DOX	U2AF2_HUMAN|P26368	U2AF2_HUMAN|P26368	16|18	34	17	2	13|20	0	0	0	0	0	-40.74	1.03	0.99	NA	deltaNterm_K375M_DOX-deltaNterm_noDOX
deltaNterm_K375M_DOX	U520_HUMAN|O75643	U520_HUMAN|O75643	120|153	273	136.5	2	122|161	0	0	0	0	0	-331.3	0.96	1	NA	deltaNterm_K375M_DOX-deltaNterm_noDOX
deltaNterm_K375M_DOX	U5S1_HUMAN|Q15029	U5S1_HUMAN|Q15029	49|25	74	37	2	67|39	0	0	0	0	0	-163.95	0.7	1	NA	deltaNterm_K375M_DOX-deltaNterm_noDOX
deltaNterm_K375M_DOX	UACA_HUMAN|Q9BZF9	UACA_HUMAN|Q9BZF9	5|31	36	18	2	20|29	0	0	0	0	0	-95.2	0.73	0.99	NA	deltaNterm_K375M_DOX-deltaNterm_noDOX
deltaNterm_K375M_DOX	UAP1_HUMAN|Q16222	UAP1_HUMAN|Q16222	1|1	2	1	2	2|1	0	0	0	0	0	-9.75	0.67	1	NA	deltaNterm_K375M_DOX-deltaNterm_noDOX
deltaNterm_K375M_DOX	UB2D3_HUMAN|P61077	UB2D3_HUMAN|P61077	2|2	4	2	2	1|2	0	0	0	0	0	-8.25	1.33	0.97	NA	deltaNterm_K375M_DOX-deltaNterm_noDOX
deltaNterm_K375M_DOX	UB2E1_HUMAN|P51965	UB2E1_HUMAN|P51965	2|3	5	2.5	2	0|2	0	0.01	0	0.01	0	-6.23	2.5	0.89	NA	deltaNterm_K375M_DOX-deltaNterm_noDOX
deltaNterm_K375M_DOX	UB2G1_HUMAN|P62253	UB2G1_HUMAN|P62253	5|6	11	5.5	2	3|5	0	0	0	0	0	-12.72	1.38	0.99	NA	deltaNterm_K375M_DOX-deltaNterm_noDOX
deltaNterm_K375M_DOX	UB2L3_HUMAN|P68036	UB2L3_HUMAN|P68036	11|11	22	11	2	8|12	0	0	0	0	0	-25.17	1.1	0.99	NA	deltaNterm_K375M_DOX-deltaNterm_noDOX
deltaNterm_K375M_DOX	UB2V1_HUMAN|Q13404	UB2V1_HUMAN|Q13404	1|1	2	1	2	1|2	0	0	0	0	0	-9.75	0.67	1	NA	deltaNterm_K375M_DOX-deltaNterm_noDOX
deltaNterm_K375M_DOX	UB2V2_HUMAN|Q15819	UB2V2_HUMAN|Q15819	2|2	4	2	2	4|3	0	0	0	0	0	-15.46	0.57	1	NA	deltaNterm_K375M_DOX-deltaNterm_noDOX
deltaNterm_K375M_DOX	UBA1_HUMAN|P22314	UBA1_HUMAN|P22314	88|66	154	77	2	83|83	0	0	0	0	0	-204.31	0.93	1	NA	deltaNterm_K375M_DOX-deltaNterm_noDOX
deltaNterm_K375M_DOX	UBA3_HUMAN|Q8TBC4	UBA3_HUMAN|Q8TBC4	3|5	8	4	2	7|6	0	0	0	0	0	-25.21	0.62	1	NA	deltaNterm_K375M_DOX-deltaNterm_noDOX
deltaNterm_K375M_DOX	UBA6_HUMAN|A0AVT1	UBA6_HUMAN|A0AVT1	36|19	55	27.5	2	37|25	0	0	0	0	0	-89.57	0.89	0.99	NA	deltaNterm_K375M_DOX-deltaNterm_noDOX
deltaNterm_K375M_DOX	UBAC1_HUMAN|Q9BSL1	UBAC1_HUMAN|Q9BSL1	2|2	4	2	2	1|2	0	0	0	0	0	-8.25	1.33	0.97	NA	deltaNterm_K375M_DOX-deltaNterm_noDOX
deltaNterm_K375M_DOX	UBAP2_HUMAN|Q5T6F2	UBAP2_HUMAN|Q5T6F2	13|7	20	10	2	14|10	0	0	0	0	0	-38.91	0.83	0.99	NA	deltaNterm_K375M_DOX-deltaNterm_noDOX
deltaNterm_K375M_DOX	UBC12_HUMAN|P61081	UBC12_HUMAN|P61081	7|6	13	6.5	2	8|5	0	0	0	0	0	-20.09	1	0.99	NA	deltaNterm_K375M_DOX-deltaNterm_noDOX
deltaNterm_K375M_DOX	UBC9_HUMAN|P63279	UBC9_HUMAN|P63279	4|6	10	5	2	2|9	0	0	0	0	0	-18.96	0.91	0.99	NA	deltaNterm_K375M_DOX-deltaNterm_noDOX
deltaNterm_K375M_DOX	UBCP1_HUMAN|Q8WVY7	UBCP1_HUMAN|Q8WVY7	2|8	10	5	2	6|8	0	0	0	0	0	-29.44	0.71	0.99	NA	deltaNterm_K375M_DOX-deltaNterm_noDOX
deltaNterm_K375M_DOX	UBE2C_HUMAN|O00762	UBE2C_HUMAN|O00762	2|2	4	2	2	2|2	0	0	0	0	0	-10.03	1	1	NA	deltaNterm_K375M_DOX-deltaNterm_noDOX
deltaNterm_K375M_DOX	UBE2H_HUMAN|P62256	UBE2H_HUMAN|P62256	1|2	3	1.5	2	1|2	0	0	0	0	0	-9.75	1	0.97	NA	deltaNterm_K375M_DOX-deltaNterm_noDOX
deltaNterm_K375M_DOX	UBE2K_HUMAN|P61086	UBE2K_HUMAN|P61086	3|7	10	5	2	7|7	0	0	0	0	0	-27.17	0.71	1	NA	deltaNterm_K375M_DOX-deltaNterm_noDOX
deltaNterm_K375M_DOX	UBE2N_HUMAN|P61088	UBE2N_HUMAN|P61088	9|9	18	9	2	8|14	0	0	0	0	0	-31.53	0.82	1	NA	deltaNterm_K375M_DOX-deltaNterm_noDOX
deltaNterm_K375M_DOX	UBE2O_HUMAN|Q9C0C9	UBE2O_HUMAN|Q9C0C9	30|58	88	44	2	34|44	0	0	0	0	0	-100.72	1.13	0.99	NA	deltaNterm_K375M_DOX-deltaNterm_noDOX
deltaNterm_K375M_DOX	UBE2S_HUMAN|Q16763	UBE2S_HUMAN|Q16763	6|6	12	6	2	5|7	0	0	0	0	0	-18.32	1	1	NA	deltaNterm_K375M_DOX-deltaNterm_noDOX
deltaNterm_K375M_DOX	UBE2T_HUMAN|Q9NPD8	UBE2T_HUMAN|Q9NPD8	3|5	8	4	2	3|6	0	0	0	0	0	-17.5	0.89	0.99	NA	deltaNterm_K375M_DOX-deltaNterm_noDOX
deltaNterm_K375M_DOX	UBE2Z_HUMAN|Q9H832	UBE2Z_HUMAN|Q9H832	2|5	7	3.5	2	2|6	0	0	0	0	0	-17.08	0.88	0.99	NA	deltaNterm_K375M_DOX-deltaNterm_noDOX
deltaNterm_K375M_DOX	UBE3A_HUMAN|Q05086	UBE3A_HUMAN|Q05086	3|2	5	2.5	2	0|6	0	0	0	0	0	-12.74	0.83	1	NA	deltaNterm_K375M_DOX-deltaNterm_noDOX
deltaNterm_K375M_DOX	UBE3C_HUMAN|Q15386	UBE3C_HUMAN|Q15386	6|4	10	5	2	9|4	0	0	0	0	0	-23.1	0.77	1	NA	deltaNterm_K375M_DOX-deltaNterm_noDOX
deltaNterm_K375M_DOX	UBE4A_HUMAN|Q14139	UBE4A_HUMAN|Q14139	12|2	14	7	2	13|2	0	0	0	0	0	-30.65	0.93	0.99	NA	deltaNterm_K375M_DOX-deltaNterm_noDOX
deltaNterm_K375M_DOX	UBE4B_HUMAN|O95155	UBE4B_HUMAN|O95155	16|4	20	10	2	17|2	0	0	0	0	0	-34.01	1.05	0.99	NA	deltaNterm_K375M_DOX-deltaNterm_noDOX
deltaNterm_K375M_DOX	UBF1_HUMAN|P17480	UBF1_HUMAN|P17480	6|9	15	7.5	2	8|11	0	0	0	0	0	-31.15	0.79	1	NA	deltaNterm_K375M_DOX-deltaNterm_noDOX
deltaNterm_K375M_DOX	UBFD1_HUMAN|O14562	UBFD1_HUMAN|O14562	4|5	9	4.5	2	3|5	0	0	0	0	0	-14.17	1.12	0.99	NA	deltaNterm_K375M_DOX-deltaNterm_noDOX
deltaNterm_K375M_DOX	UBP10_HUMAN|Q14694	UBP10_HUMAN|Q14694	4|9	13	6.5	2	7|8	0	0	0	0	0	-27.16	0.87	0.99	NA	deltaNterm_K375M_DOX-deltaNterm_noDOX
deltaNterm_K375M_DOX	UBP11_HUMAN|P51784	UBP11_HUMAN|P51784	1|4	5	2.5	2	7|8	0	0	0	0	0	-34.28	0.33	1	NA	deltaNterm_K375M_DOX-deltaNterm_noDOX
deltaNterm_K375M_DOX	UBP14_HUMAN|P54578	UBP14_HUMAN|P54578	12|20	32	16	2	17|20	0	0	0	0	0	-54.7	0.86	0.99	NA	deltaNterm_K375M_DOX-deltaNterm_noDOX
deltaNterm_K375M_DOX	UBP15_HUMAN|Q9Y4E8	UBP15_HUMAN|Q9Y4E8	94|85	179	89.5	2	107|96	0	0	0	0	0	-241.54	0.88	1	NA	deltaNterm_K375M_DOX-deltaNterm_noDOX
deltaNterm_K375M_DOX	UBP19_HUMAN|O94966-5	UBP19_HUMAN|O94966-5	11|23	34	17	2	5|20	0	0	0	0	0	-33.05	1.36	0.99	NA	deltaNterm_K375M_DOX-deltaNterm_noDOX
deltaNterm_K375M_DOX	UBP24_HUMAN|Q9UPU5	UBP24_HUMAN|Q9UPU5	38|47	85	42.5	2	42|55	0	0	0	0	0	-122.55	0.88	1	NA	deltaNterm_K375M_DOX-deltaNterm_noDOX
deltaNterm_K375M_DOX	UBP25_HUMAN|Q9UHP3	UBP25_HUMAN|Q9UHP3	4|0	4	2	2	6|0	0	0	0	0	0	-17.07	0.67	0.98	NA	deltaNterm_K375M_DOX-deltaNterm_noDOX
deltaNterm_K375M_DOX	UBP28_HUMAN|Q96RU2-2	UBP28_HUMAN|Q96RU2-2	4|0	4	2	2	8|3	0	0	0	0	0	-28.58	0.36	1	NA	deltaNterm_K375M_DOX-deltaNterm_noDOX
deltaNterm_K375M_DOX	UBP2L_HUMAN|Q14157	UBP2L_HUMAN|Q14157	25|18	43	21.5	2	20|28	0	0	0	0	0	-64.94	0.9	0.99	NA	deltaNterm_K375M_DOX-deltaNterm_noDOX
deltaNterm_K375M_DOX	UBP3_HUMAN|Q9Y6I4	UBP3_HUMAN|Q9Y6I4	1|2	3	1.5	2	1|3	0	0	0	0	0	-11.45	0.75	1	NA	deltaNterm_K375M_DOX-deltaNterm_noDOX
deltaNterm_K375M_DOX	UBP32_HUMAN|Q8NFA0	UBP32_HUMAN|Q8NFA0	5|12	17	8.5	2	4|12	0	0	0	0	0	-26.61	1.06	0.99	NA	deltaNterm_K375M_DOX-deltaNterm_noDOX
deltaNterm_K375M_DOX	UBP34_HUMAN|Q70CQ2	UBP34_HUMAN|Q70CQ2	9|20	29	14.5	2	19|23	0	0	0	0	0	-70.6	0.69	1	NA	deltaNterm_K375M_DOX-deltaNterm_noDOX
deltaNterm_K375M_DOX	UBP40_HUMAN|Q9NVE5	UBP40_HUMAN|Q9NVE5	2|2	4	2	2	4|5	0	0	0	0	0	-19.33	0.44	1	NA	deltaNterm_K375M_DOX-deltaNterm_noDOX
deltaNterm_K375M_DOX	UBP47_HUMAN|Q96K76-4	UBP47_HUMAN|Q96K76-4	32|47	79	39.5	2	26|55	0	0	0	0	0	-101.93	0.98	0.99	NA	deltaNterm_K375M_DOX-deltaNterm_noDOX
deltaNterm_K375M_DOX	UBP48_HUMAN|Q86UV5	UBP48_HUMAN|Q86UV5	7|0	7	3.5	2	9|0	0	0	0	0	0	-23.55	0.78	0.99	NA	deltaNterm_K375M_DOX-deltaNterm_noDOX
deltaNterm_K375M_DOX	UBP5_HUMAN|P45974-2	UBP5_HUMAN|P45974-2	39|39	78	39	2	31|33	0	0	0	0	0	-62.2	1.22	0.99	NA	deltaNterm_K375M_DOX-deltaNterm_noDOX
deltaNterm_K375M_DOX	UBP7_HUMAN|Q93009	UBP7_HUMAN|Q93009	54|47	101	50.5	2	60|55	0	0	0	0	0	-141.21	0.88	1	NA	deltaNterm_K375M_DOX-deltaNterm_noDOX
deltaNterm_K375M_DOX	UBP8_HUMAN|P40818	UBP8_HUMAN|P40818	20|6	26	13	2	25|11	0	0	0	0	0	-64.52	0.72	0.99	NA	deltaNterm_K375M_DOX-deltaNterm_noDOX
deltaNterm_K375M_DOX	UBQL1_HUMAN|Q9UMX0	UBQL1_HUMAN|Q9UMX0	11|15	26	13	2	9|19	0	0	0	0	0	-38.93	0.93	0.99	NA	deltaNterm_K375M_DOX-deltaNterm_noDOX
deltaNterm_K375M_DOX	UBQL2_HUMAN|Q9UHD9	UBQL2_HUMAN|Q9UHD9	3|2	5	2.5	2	3|8	0	0	0	0	0	-23.05	0.45	1	NA	deltaNterm_K375M_DOX-deltaNterm_noDOX
deltaNterm_K375M_DOX	UBQL4_HUMAN|Q9NRR5	UBQL4_HUMAN|Q9NRR5	2|1	3	1.5	2	2|1	0	0	0	0	0	-9.75	1	0.97	NA	deltaNterm_K375M_DOX-deltaNterm_noDOX
deltaNterm_K375M_DOX	UBR1_HUMAN|Q8IWV7	UBR1_HUMAN|Q8IWV7	9|16	25	12.5	2	6|17	0	0	0	0	0	-32.82	1.09	0.99	NA	deltaNterm_K375M_DOX-deltaNterm_noDOX
deltaNterm_K375M_DOX	UBR2_HUMAN|Q8IWV8	UBR2_HUMAN|Q8IWV8	9|27	36	18	2	8|21	0	0	0	0	0	-44.09	1.24	0.99	NA	deltaNterm_K375M_DOX-deltaNterm_noDOX
deltaNterm_K375M_DOX	UBR3_HUMAN|Q6ZT12	UBR3_HUMAN|Q6ZT12	4|13	17	8.5	2	4|8	0	0	0	0	0	-21.34	1.42	0.98	NA	deltaNterm_K375M_DOX-deltaNterm_noDOX
deltaNterm_K375M_DOX	UBR4_HUMAN|Q5T4S7	UBR4_HUMAN|Q5T4S7	86|118	204	102	2	112|144	0	0	0	0	0	-338.86	0.8	1	NA	deltaNterm_K375M_DOX-deltaNterm_noDOX
deltaNterm_K375M_DOX	UBR5_HUMAN|O95071	UBR5_HUMAN|O95071	18|23	41	20.5	2	31|38	0	0	0	0	0	-105.61	0.59	1	NA	deltaNterm_K375M_DOX-deltaNterm_noDOX
deltaNterm_K375M_DOX	UBXN1_HUMAN|Q04323	UBXN1_HUMAN|Q04323	4|6	10	5	2	3|5	0	0	0	0	0	-14.17	1.25	0.99	NA	deltaNterm_K375M_DOX-deltaNterm_noDOX
deltaNterm_K375M_DOX	UBXN4_HUMAN|Q92575	UBXN4_HUMAN|Q92575	2|2	4	2	2	0|3	0	0	0	0	0	-7.74	1.33	0.97	NA	deltaNterm_K375M_DOX-deltaNterm_noDOX
deltaNterm_K375M_DOX	UCHL1_HUMAN|P09936	UCHL1_HUMAN|P09936	20|26	46	23	2	19|28	0	0	0	0	0	-59.71	0.98	0.99	NA	deltaNterm_K375M_DOX-deltaNterm_noDOX
deltaNterm_K375M_DOX	UCHL3_HUMAN|P15374	UCHL3_HUMAN|P15374	1|6	7	3.5	2	3|8	0	0	0	0	0	-25.47	0.64	0.99	NA	deltaNterm_K375M_DOX-deltaNterm_noDOX
deltaNterm_K375M_DOX	UCHL5_HUMAN|Q9Y5K5	UCHL5_HUMAN|Q9Y5K5	7|7	14	7	2	7|11	0	0	0	0	0	-27.54	0.78	1	NA	deltaNterm_K375M_DOX-deltaNterm_noDOX
deltaNterm_K375M_DOX	UCK2_HUMAN|Q9BZX2	UCK2_HUMAN|Q9BZX2	6|4	10	5	2	6|6	0	0	0	0	0	-21.38	0.83	1	NA	deltaNterm_K375M_DOX-deltaNterm_noDOX
deltaNterm_K375M_DOX	UCRI_HUMAN|P47985	UCRI_HUMAN|P47985	8|15	23	11.5	2	9|16	0	0	0	0	0	-38.78	0.92	0.99	NA	deltaNterm_K375M_DOX-deltaNterm_noDOX
deltaNterm_K375M_DOX	UEVLD_HUMAN|Q8IX04	UEVLD_HUMAN|Q8IX04	1|2	3	1.5	2	3|4	0	0	0	0	0	-17.44	0.43	1	NA	deltaNterm_K375M_DOX-deltaNterm_noDOX
deltaNterm_K375M_DOX	UFD1_HUMAN|Q92890	UFD1_HUMAN|Q92890	10|9	19	9.5	2	7|10	0	0	0	0	0	-22.78	1.12	0.99	NA	deltaNterm_K375M_DOX-deltaNterm_noDOX
deltaNterm_K375M_DOX	UFL1_HUMAN|O94874	UFL1_HUMAN|O94874	10|16	26	13	2	13|10	0	0	0	0	0	-31.94	1.13	0.99	NA	deltaNterm_K375M_DOX-deltaNterm_noDOX
deltaNterm_K375M_DOX	UFO_HUMAN|P30530	UFO_HUMAN|P30530	1|3	4	2	2	4|4	0	0	0	0	0	-19.43	0.5	1	NA	deltaNterm_K375M_DOX-deltaNterm_noDOX
deltaNterm_K375M_DOX	UGDH_HUMAN|O60701	UGDH_HUMAN|O60701	60|82	142	71	2	58|89	0	0	0	0	0	-178.2	0.97	0.99	NA	deltaNterm_K375M_DOX-deltaNterm_noDOX
deltaNterm_K375M_DOX	UGGG1_HUMAN|Q9NYU2	UGGG1_HUMAN|Q9NYU2	67|88	155	77.5	2	74|96	0	0	0	0	0	-209.66	0.91	1	NA	deltaNterm_K375M_DOX-deltaNterm_noDOX
deltaNterm_K375M_DOX	UGGG2_HUMAN|Q9NYU1	UGGG2_HUMAN|Q9NYU1	5|3	8	4	2	2|1	0.01	0.01	0.01	0.01	0.01	-6.85	2.67	0.87	NA	deltaNterm_K375M_DOX-deltaNterm_noDOX
deltaNterm_K375M_DOX	UGPA_HUMAN|Q16851	UGPA_HUMAN|Q16851	25|32	57	28.5	2	23|33	0	0	0	0	0	-68.21	1.02	0.99	NA	deltaNterm_K375M_DOX-deltaNterm_noDOX
deltaNterm_K375M_DOX	UH1BL_HUMAN|A0JNW5	UH1BL_HUMAN|A0JNW5	1|9	10	5	2	2|12	0	0	0	0	0	-31.22	0.71	0.99	NA	deltaNterm_K375M_DOX-deltaNterm_noDOX
deltaNterm_K375M_DOX	ULA1_HUMAN|Q13564	ULA1_HUMAN|Q13564	9|12	21	10.5	2	11|16	0	0	0	0	0	-41.02	0.78	1	NA	deltaNterm_K375M_DOX-deltaNterm_noDOX
deltaNterm_K375M_DOX	UMPS_HUMAN|P11172	UMPS_HUMAN|P11172	12|18	30	15	2	10|23	0	0	0	0	0	-46.42	0.91	0.99	NA	deltaNterm_K375M_DOX-deltaNterm_noDOX
deltaNterm_K375M_DOX	UN13B_HUMAN|O14795	UN13B_HUMAN|O14795	1|14	15	7.5	2	1|5	0.05	0.09	0.05	0.09	0.05	-14.97	2.5	0.74	NA	deltaNterm_K375M_DOX-deltaNterm_noDOX
deltaNterm_K375M_DOX	UN13C_HUMAN|Q8NB66	UN13C_HUMAN|Q8NB66	1|0	1	0.5	2	1|2	0	0	0	0	0	-11.56	0.33	1	NA	deltaNterm_K375M_DOX-deltaNterm_noDOX
deltaNterm_K375M_DOX	UN13D_HUMAN|Q70J99	UN13D_HUMAN|Q70J99	2|2	4	2	2	8|0	0	0	0	0	0	-16.39	0.5	1	NA	deltaNterm_K375M_DOX-deltaNterm_noDOX
deltaNterm_K375M_DOX	UN45A_HUMAN|Q9H3U1	UN45A_HUMAN|Q9H3U1	18|18	36	18	2	18|21	0	0	0	0	0	-48.52	0.92	1	NA	deltaNterm_K375M_DOX-deltaNterm_noDOX
deltaNterm_K375M_DOX	UN93B_HUMAN|Q9H1C4	UN93B_HUMAN|Q9H1C4	8|8	16	8	2	6|5	0	0	0	0	0	-13.71	1.45	0.99	NA	deltaNterm_K375M_DOX-deltaNterm_noDOX
deltaNterm_K375M_DOX	UNG_HUMAN|P13051	UNG_HUMAN|P13051	1|3	4	2	2	1|4	0	0	0	0	0	-13.31	0.8	0.98	NA	deltaNterm_K375M_DOX-deltaNterm_noDOX
deltaNterm_K375M_DOX	UQCC1_HUMAN|Q9NVA1	UQCC1_HUMAN|Q9NVA1	2|2	4	2	2	2|1	0	0	0	0	0	-8.25	1.33	0.97	NA	deltaNterm_K375M_DOX-deltaNterm_noDOX
deltaNterm_K375M_DOX	USO1_HUMAN|O60763	USO1_HUMAN|O60763	18|21	39	19.5	2	21|17	0	0	0	0	0	-46.73	1.03	0.99	NA	deltaNterm_K375M_DOX-deltaNterm_noDOX
deltaNterm_K375M_DOX	USP9X_HUMAN|Q93008	USP9X_HUMAN|Q93008	84|114	198	99	2	87|115	0	0	0	0	0	-240.75	0.98	1	NA	deltaNterm_K375M_DOX-deltaNterm_noDOX
deltaNterm_K375M_DOX	UTP20_HUMAN|O75691	UTP20_HUMAN|O75691	47|46	93	46.5	2	46|61	0	0	0	0	0	-127.88	0.87	1	NA	deltaNterm_K375M_DOX-deltaNterm_noDOX
deltaNterm_K375M_DOX	UTRO_HUMAN|P46939	UTRO_HUMAN|P46939	14|34	48	24	2	12|31	0	0	0	0	0	-61.61	1.12	0.99	NA	deltaNterm_K375M_DOX-deltaNterm_noDOX
deltaNterm_K375M_DOX	VAMP3_HUMAN|Q15836	VAMP3_HUMAN|Q15836	3|4	7	3.5	2	1|4	0	0	0	0	0	-10.12	1.4	0.98	NA	deltaNterm_K375M_DOX-deltaNterm_noDOX
deltaNterm_K375M_DOX	VAMP7_HUMAN|P51809	VAMP7_HUMAN|P51809	3|4	7	3.5	2	1|1	0.01	0.02	0.01	0.02	0.01	-5.18	3.5	0.84	NA	deltaNterm_K375M_DOX-deltaNterm_noDOX
deltaNterm_K375M_DOX	VAPA_HUMAN|Q9P0L0	VAPA_HUMAN|Q9P0L0	10|12	22	11	2	7|13	0	0	0	0	0	-26.43	1.1	0.99	NA	deltaNterm_K375M_DOX-deltaNterm_noDOX
deltaNterm_K375M_DOX	VAPB_HUMAN|O95292	VAPB_HUMAN|O95292	6|8	14	7	2	4|6	0	0	0	0	0	-14.8	1.4	0.99	NA	deltaNterm_K375M_DOX-deltaNterm_noDOX
deltaNterm_K375M_DOX	VASP_HUMAN|P50552	VASP_HUMAN|P50552	7|18	25	12.5	2	16|21	0	0	0	0	0	-64.96	0.68	1	NA	deltaNterm_K375M_DOX-deltaNterm_noDOX
deltaNterm_K375M_DOX	VAT1_HUMAN|Q99536	VAT1_HUMAN|Q99536	21|61	82	41	2	19|89	0	0	0	0	0	-176.09	0.76	0.99	NA	deltaNterm_K375M_DOX-deltaNterm_noDOX
deltaNterm_K375M_DOX	VATA_HUMAN|P38606	VATA_HUMAN|P38606	16|20	36	18	2	14|21	0	0	0	0	0	-44.31	1.03	0.99	NA	deltaNterm_K375M_DOX-deltaNterm_noDOX
deltaNterm_K375M_DOX	VATB2_HUMAN|P21281	VATB2_HUMAN|P21281	9|10	19	9.5	2	8|11	0	0	0	0	0	-26.31	1	0.99	NA	deltaNterm_K375M_DOX-deltaNterm_noDOX
deltaNterm_K375M_DOX	VATC1_HUMAN|P21283	VATC1_HUMAN|P21283	5|3	8	4	2	3|6	0	0	0	0	0	-17.5	0.89	0.99	NA	deltaNterm_K375M_DOX-deltaNterm_noDOX
deltaNterm_K375M_DOX	VATD_HUMAN|Q9Y5K8	VATD_HUMAN|Q9Y5K8	2|5	7	3.5	2	4|2	0	0	0	0	0	-13.53	1.17	0.98	NA	deltaNterm_K375M_DOX-deltaNterm_noDOX
deltaNterm_K375M_DOX	VATE1_HUMAN|P36543	VATE1_HUMAN|P36543	5|7	12	6	2	6|9	0	0	0	0	0	-25.33	0.8	1	NA	deltaNterm_K375M_DOX-deltaNterm_noDOX
deltaNterm_K375M_DOX	VATH_HUMAN|Q9UI12	VATH_HUMAN|Q9UI12	3|1	4	2	2	1|1	0	0.01	0	0.01	0	-7.95	2	0.93	NA	deltaNterm_K375M_DOX-deltaNterm_noDOX
deltaNterm_K375M_DOX	VCIP1_HUMAN|Q96JH7	VCIP1_HUMAN|Q96JH7	21|12	33	16.5	2	18|20	0	0	0	0	0	-56.61	0.87	0.99	NA	deltaNterm_K375M_DOX-deltaNterm_noDOX
deltaNterm_K375M_DOX	VDAC1_HUMAN|P21796	VDAC1_HUMAN|P21796	17|32	49	24.5	2	20|42	0	0	0	0	0	-92.86	0.79	0.99	NA	deltaNterm_K375M_DOX-deltaNterm_noDOX
deltaNterm_K375M_DOX	VDAC2_HUMAN|P45880	VDAC2_HUMAN|P45880	10|17	27	13.5	2	11|17	0	0	0	0	0	-41.12	0.96	0.99	NA	deltaNterm_K375M_DOX-deltaNterm_noDOX
deltaNterm_K375M_DOX	VDAC3_HUMAN|Q9Y277	VDAC3_HUMAN|Q9Y277	6|8	14	7	2	8|7	0	0	0	0	0	-23.67	0.93	0.99	NA	deltaNterm_K375M_DOX-deltaNterm_noDOX
deltaNterm_K375M_DOX	VIGLN_HUMAN|Q00341	VIGLN_HUMAN|Q00341	88|160	248	124	2	102|167	0	0	0	0	0	-359.48	0.92	1	NA	deltaNterm_K375M_DOX-deltaNterm_noDOX
deltaNterm_K375M_DOX	VIME_HUMAN|P08670	VIME_HUMAN|P08670	32|18	50	25	2	49|10	0	0	0	0	0	-84.47	0.85	0.99	NA	deltaNterm_K375M_DOX-deltaNterm_noDOX
deltaNterm_K375M_DOX	VINC_HUMAN|P18206	VINC_HUMAN|P18206	133|132	265	132.5	2	144|179	0	0	0	0	0	-385.63	0.82	1	NA	deltaNterm_K375M_DOX-deltaNterm_noDOX
deltaNterm_K375M_DOX	VIP2_HUMAN|O43314	VIP2_HUMAN|O43314	27|1	28	14	2	23|2	0	0	0	0	0	-54.71	1.12	0.99	NA	deltaNterm_K375M_DOX-deltaNterm_noDOX
deltaNterm_K375M_DOX	VIR_HUMAN|Q69YN4	VIR_HUMAN|Q69YN4	3|2	5	2.5	2	4|5	0	0	0	0	0	-19.33	0.56	1	NA	deltaNterm_K375M_DOX-deltaNterm_noDOX
deltaNterm_K375M_DOX	VKORL_HUMAN|Q8N0U8	VKORL_HUMAN|Q8N0U8	1|2	3	1.5	2	1|3	0	0	0	0	0	-11.45	0.75	1	NA	deltaNterm_K375M_DOX-deltaNterm_noDOX
deltaNterm_K375M_DOX	VMP1_HUMAN|Q96GC9	VMP1_HUMAN|Q96GC9	2|4	6	3	2	2|2	0	0	0	0	0	-10.03	1.5	0.97	NA	deltaNterm_K375M_DOX-deltaNterm_noDOX
deltaNterm_K375M_DOX	VP13A_HUMAN|Q96RL7	VP13A_HUMAN|Q96RL7	11|24	35	17.5	2	9|19	0	0	0	0	0	-38.93	1.25	0.99	NA	deltaNterm_K375M_DOX-deltaNterm_noDOX
deltaNterm_K375M_DOX	VP13B_HUMAN|Q7Z7G8	VP13B_HUMAN|Q7Z7G8	3|5	8	4	2	7|9	0	0	0	0	0	-31.21	0.5	1	NA	deltaNterm_K375M_DOX-deltaNterm_noDOX
deltaNterm_K375M_DOX	VP13C_HUMAN|Q709C8	VP13C_HUMAN|Q709C8	85|113	198	99	2	79|109	0	0	0	0	0	-213.55	1.05	1	NA	deltaNterm_K375M_DOX-deltaNterm_noDOX
deltaNterm_K375M_DOX	VP13D_HUMAN|Q5THJ4	VP13D_HUMAN|Q5THJ4	4|3	7	3.5	2	5|9	0	0	0	0	0	-27.21	0.5	1	NA	deltaNterm_K375M_DOX-deltaNterm_noDOX
deltaNterm_K375M_DOX	VP26A_HUMAN|O75436	VP26A_HUMAN|O75436	14|15	29	14.5	2	12|21	0	0	0	0	0	-43.5	0.88	1	NA	deltaNterm_K375M_DOX-deltaNterm_noDOX
deltaNterm_K375M_DOX	VP33B_HUMAN|Q9H267	VP33B_HUMAN|Q9H267	1|0	1	0.5	2	4|2	0	0	0	0	0	-17.86	0.17	1	NA	deltaNterm_K375M_DOX-deltaNterm_noDOX
deltaNterm_K375M_DOX	VPS18_HUMAN|Q9P253	VPS18_HUMAN|Q9P253	1|1	2	1	2	1|1	0	0	0	0	0	-7.95	1	1	NA	deltaNterm_K375M_DOX-deltaNterm_noDOX
deltaNterm_K375M_DOX	VPS25_HUMAN|Q9BRG1	VPS25_HUMAN|Q9BRG1	1|1	2	1	2	3|3	0	0	0	0	0	-15.36	0.33	1	NA	deltaNterm_K375M_DOX-deltaNterm_noDOX
deltaNterm_K375M_DOX	VPS28_HUMAN|Q9UK41	VPS28_HUMAN|Q9UK41	3|4	7	3.5	2	4|4	0	0	0	0	0	-15.61	0.88	1	NA	deltaNterm_K375M_DOX-deltaNterm_noDOX
deltaNterm_K375M_DOX	VPS29_HUMAN|Q9UBQ0	VPS29_HUMAN|Q9UBQ0	5|7	12	6	2	7|10	0	0	0	0	0	-29.14	0.71	1	NA	deltaNterm_K375M_DOX-deltaNterm_noDOX
deltaNterm_K375M_DOX	VPS35_HUMAN|Q96QK1	VPS35_HUMAN|Q96QK1	30|38	68	34	2	28|38	0	0	0	0	0	-78.64	1.03	0.99	NA	deltaNterm_K375M_DOX-deltaNterm_noDOX
deltaNterm_K375M_DOX	VPS36_HUMAN|Q86VN1	VPS36_HUMAN|Q86VN1	3|1	4	2	2	2|2	0	0	0	0	0	-11.45	1	0.98	NA	deltaNterm_K375M_DOX-deltaNterm_noDOX
deltaNterm_K375M_DOX	VPS45_HUMAN|Q9NRW7	VPS45_HUMAN|Q9NRW7	3|5	8	4	2	4|3	0	0	0	0	0	-13.88	1.14	0.99	NA	deltaNterm_K375M_DOX-deltaNterm_noDOX
deltaNterm_K375M_DOX	VPS4B_HUMAN|O75351	VPS4B_HUMAN|O75351	5|4	9	4.5	2	7|4	0	0	0	0	0	-19.55	0.82	1	NA	deltaNterm_K375M_DOX-deltaNterm_noDOX
deltaNterm_K375M_DOX	VPS51_HUMAN|Q9UID3	VPS51_HUMAN|Q9UID3	2|2	4	2	2	2|2	0	0	0	0	0	-10.03	1	1	NA	deltaNterm_K375M_DOX-deltaNterm_noDOX
deltaNterm_K375M_DOX	VPS53_HUMAN|Q5VIR6-4	VPS53_HUMAN|Q5VIR6-4	3|3	6	3	2	1|3	0	0	0	0	0	-8.57	1.5	0.97	NA	deltaNterm_K375M_DOX-deltaNterm_noDOX
deltaNterm_K375M_DOX	VPS8_HUMAN|Q8N3P4	VPS8_HUMAN|Q8N3P4	4|8	12	6	2	3|10	0	0	0	0	0	-22.78	0.92	0.99	NA	deltaNterm_K375M_DOX-deltaNterm_noDOX
deltaNterm_K375M_DOX	VTA1_HUMAN|Q9NP79	VTA1_HUMAN|Q9NP79	4|6	10	5	2	4|9	0	0	0	0	0	-23.1	0.77	1	NA	deltaNterm_K375M_DOX-deltaNterm_noDOX
deltaNterm_K375M_DOX	VTDB_HUMAN|P02774	VTDB_HUMAN|P02774	5|7	12	6	2	4|6	0	0	0	0	0	-16.25	1.2	0.99	NA	deltaNterm_K375M_DOX-deltaNterm_noDOX
deltaNterm_K375M_DOX	VTI1B_HUMAN|Q9UEU0	VTI1B_HUMAN|Q9UEU0	2|2	4	2	2	0|2	0	0	0	0	0	-6.23	2	0.94	NA	deltaNterm_K375M_DOX-deltaNterm_noDOX
deltaNterm_K375M_DOX	VWA8_HUMAN|A3KMH1	VWA8_HUMAN|A3KMH1	14|26	40	20	2	16|15	0	0	0	0	0	-40.23	1.29	0.99	NA	deltaNterm_K375M_DOX-deltaNterm_noDOX
deltaNterm_K375M_DOX	WAC2A_HUMAN|Q641Q2	NA	14|16	30	15	2	22|15	0	0	0	0	0	-51.17	0.81	1	NA	deltaNterm_K375M_DOX-deltaNterm_noDOX
deltaNterm_K375M_DOX	WAPL_HUMAN|Q7Z5K2	WAPL_HUMAN|Q7Z5K2	1|9	10	5	2	0|7	0	0	0	0	0	-16.67	1.43	0.95	NA	deltaNterm_K375M_DOX-deltaNterm_noDOX
deltaNterm_K375M_DOX	WASC4_HUMAN|Q2M389	NA	27|3	30	15	2	27|9	0	0	0	0	0	-72.39	0.83	0.99	NA	deltaNterm_K375M_DOX-deltaNterm_noDOX
deltaNterm_K375M_DOX	WASC5_HUMAN|Q12768	NA	28|6	34	17	2	44|5	0	0	0	0	0	-90.93	0.69	0.99	NA	deltaNterm_K375M_DOX-deltaNterm_noDOX
deltaNterm_K375M_DOX	WASF2_HUMAN|Q9Y6W5	WASF2_HUMAN|Q9Y6W5	3|7	10	5	2	4|4	0	0	0	0	0	-15.61	1.25	0.98	NA	deltaNterm_K375M_DOX-deltaNterm_noDOX
deltaNterm_K375M_DOX	WASH2_HUMAN|Q6VEQ5	WASH2_HUMAN|Q6VEQ5	1|1	2	1	2	3|1	0	0	0	0	0	-11.45	0.5	1	NA	deltaNterm_K375M_DOX-deltaNterm_noDOX
deltaNterm_K375M_DOX	WBP11_HUMAN|Q9Y2W2	WBP11_HUMAN|Q9Y2W2	5|8	13	6.5	2	6|12	0	0	0	0	0	-30.82	0.72	1	NA	deltaNterm_K375M_DOX-deltaNterm_noDOX
deltaNterm_K375M_DOX	WBP2_HUMAN|Q969T9	WBP2_HUMAN|Q969T9	1|4	5	2.5	2	2|1	0	0	0	0	0	-9.75	1.67	0.94	NA	deltaNterm_K375M_DOX-deltaNterm_noDOX
deltaNterm_K375M_DOX	WDFY1_HUMAN|Q8IWB7	WDFY1_HUMAN|Q8IWB7	4|2	6	3	2	4|0	0	0	0	0	0	-9.44	1.5	0.96	NA	deltaNterm_K375M_DOX-deltaNterm_noDOX
deltaNterm_K375M_DOX	WDHD1_HUMAN|O75717	WDHD1_HUMAN|O75717	24|3	27	13.5	2	26|2	0	0	0	0	0	-54.86	0.96	0.99	NA	deltaNterm_K375M_DOX-deltaNterm_noDOX
deltaNterm_K375M_DOX	WDR1_HUMAN|O75083	WDR1_HUMAN|O75083	33|39	72	36	2	27|37	0	0	0	0	0	-70.68	1.12	0.99	NA	deltaNterm_K375M_DOX-deltaNterm_noDOX
deltaNterm_K375M_DOX	WDR11_HUMAN|Q9BZH6	WDR11_HUMAN|Q9BZH6	22|3	25	12.5	2	29|6	0	0	0	0	0	-70.02	0.71	0.99	NA	deltaNterm_K375M_DOX-deltaNterm_noDOX
deltaNterm_K375M_DOX	WDR17_HUMAN|Q8IZU2	WDR17_HUMAN|Q8IZU2	4|0	4	2	2	0|0	0.43	0.86	0.43	0.86	0.43	-6.32	20	0.2	NA	deltaNterm_K375M_DOX-deltaNterm_noDOX
deltaNterm_K375M_DOX	WDR4_HUMAN|P57081	WDR4_HUMAN|P57081	2|4	6	3	2	2|5	0	0	0	0	0	-15.44	0.86	0.99	NA	deltaNterm_K375M_DOX-deltaNterm_noDOX
deltaNterm_K375M_DOX	WDR44_HUMAN|Q5JSH3	WDR44_HUMAN|Q5JSH3	19|2	21	10.5	2	21|2	0	0	0	0	0	-47.24	0.91	0.99	NA	deltaNterm_K375M_DOX-deltaNterm_noDOX
deltaNterm_K375M_DOX	WDR5_HUMAN|P61964	WDR5_HUMAN|P61964	1|0	1	0.5	2	4|3	0	0	0	0	0	-20.09	0.14	1	NA	deltaNterm_K375M_DOX-deltaNterm_noDOX
deltaNterm_K375M_DOX	WDR61_HUMAN|Q9GZS3	WDR61_HUMAN|Q9GZS3	2|5	7	3.5	2	7|10	0	0	0	0	0	-35.73	0.41	1	NA	deltaNterm_K375M_DOX-deltaNterm_noDOX
deltaNterm_K375M_DOX	WDR62_HUMAN|O43379	WDR62_HUMAN|O43379	10|23	33	16.5	2	9|23	0	0	0	0	0	-47.96	1.03	0.99	NA	deltaNterm_K375M_DOX-deltaNterm_noDOX
deltaNterm_K375M_DOX	WDR7_HUMAN|Q9Y4E6	WDR7_HUMAN|Q9Y4E6	12|13	25	12.5	2	9|10	0	0	0	0	0	-21.99	1.32	0.99	NA	deltaNterm_K375M_DOX-deltaNterm_noDOX
deltaNterm_K375M_DOX	WDR81_HUMAN|Q562E7	WDR81_HUMAN|Q562E7	3|10	13	6.5	2	4|6	0	0	0	0	0	-19.34	1.3	0.98	NA	deltaNterm_K375M_DOX-deltaNterm_noDOX
deltaNterm_K375M_DOX	WDR82_HUMAN|Q6UXN9	WDR82_HUMAN|Q6UXN9	3|3	6	3	2	3|4	0	0	0	0	0	-13.88	0.86	1	NA	deltaNterm_K375M_DOX-deltaNterm_noDOX
deltaNterm_K375M_DOX	WIPI3_HUMAN|Q5MNZ6	WIPI3_HUMAN|Q5MNZ6	2|1	3	1.5	2	1|0	0	0.01	0	0.01	0	-6.15	3	0.89	NA	deltaNterm_K375M_DOX-deltaNterm_noDOX
deltaNterm_K375M_DOX	WNK1_HUMAN|Q9H4A3-5	WNK1_HUMAN|Q9H4A3-5	19|21	40	20	2	18|23	0	0	0	0	0	-50.59	0.98	0.99	NA	deltaNterm_K375M_DOX-deltaNterm_noDOX
deltaNterm_K375M_DOX	WRN_HUMAN|Q14191	WRN_HUMAN|Q14191	1|3	4	2	2	2|4	0	0	0	0	0	-15.36	0.67	1	NA	deltaNterm_K375M_DOX-deltaNterm_noDOX
deltaNterm_K375M_DOX	WWC3_HUMAN|Q9ULE0	WWC3_HUMAN|Q9ULE0	1|4	5	2.5	2	1|2	0	0	0	0	0	-9.75	1.67	0.94	NA	deltaNterm_K375M_DOX-deltaNterm_noDOX
deltaNterm_K375M_DOX	XCT_HUMAN|Q9UPY5	XCT_HUMAN|Q9UPY5	6|4	10	5	2	6|4	0	0	0	0	0	-17.69	1	0.99	NA	deltaNterm_K375M_DOX-deltaNterm_noDOX
deltaNterm_K375M_DOX	XIAP_HUMAN|P98170	XIAP_HUMAN|P98170	3|10	13	6.5	2	9|6	0	0	0	0	0	-29.21	0.87	0.99	NA	deltaNterm_K375M_DOX-deltaNterm_noDOX
deltaNterm_K375M_DOX	XPF_HUMAN|Q92889	XPF_HUMAN|Q92889	2|2	4	2	2	1|3	0	0	0	0	0	-10.03	1	1	NA	deltaNterm_K375M_DOX-deltaNterm_noDOX
deltaNterm_K375M_DOX	XPO1_HUMAN|O14980	XPO1_HUMAN|O14980	68|61	129	64.5	2	63|70	0	0	0	0	0	-151.94	0.97	0.99	NA	deltaNterm_K375M_DOX-deltaNterm_noDOX
deltaNterm_K375M_DOX	XPO2_HUMAN|P55060	XPO2_HUMAN|P55060	57|73	130	65	2	53|68	0	0	0	0	0	-136.29	1.07	0.99	NA	deltaNterm_K375M_DOX-deltaNterm_noDOX
deltaNterm_K375M_DOX	XPO4_HUMAN|Q9C0E2	XPO4_HUMAN|Q9C0E2	12|1	13	6.5	2	8|2	0	0	0	0	0	-23.07	1.3	0.97	NA	deltaNterm_K375M_DOX-deltaNterm_noDOX
deltaNterm_K375M_DOX	XPO5_HUMAN|Q9HAV4	XPO5_HUMAN|Q9HAV4	44|26	70	35	2	46|29	0	0	0	0	0	-101.46	0.93	0.99	NA	deltaNterm_K375M_DOX-deltaNterm_noDOX
deltaNterm_K375M_DOX	XPO6_HUMAN|Q96QU8	XPO6_HUMAN|Q96QU8	3|1	4	2	2	8|2	0	0	0	0	0	-23.07	0.4	1	NA	deltaNterm_K375M_DOX-deltaNterm_noDOX
deltaNterm_K375M_DOX	XPO7_HUMAN|Q9UIA9	XPO7_HUMAN|Q9UIA9	23|36	59	29.5	2	33|32	0	0	0	0	0	-88.35	0.91	0.99	NA	deltaNterm_K375M_DOX-deltaNterm_noDOX
deltaNterm_K375M_DOX	XPOT_HUMAN|O43592	XPOT_HUMAN|O43592	20|31	51	25.5	2	23|27	0	0	0	0	0	-65.37	1.02	0.99	NA	deltaNterm_K375M_DOX-deltaNterm_noDOX
deltaNterm_K375M_DOX	XPP1_HUMAN|Q9NQW7-3	XPP1_HUMAN|Q9NQW7-3	4|9	13	6.5	2	6|11	0	0	0	0	0	-31.02	0.76	0.99	NA	deltaNterm_K375M_DOX-deltaNterm_noDOX
deltaNterm_K375M_DOX	XRCC1_HUMAN|P18887	XRCC1_HUMAN|P18887	2|4	6	3	2	2|2	0	0	0	0	0	-10.03	1.5	0.97	NA	deltaNterm_K375M_DOX-deltaNterm_noDOX
deltaNterm_K375M_DOX	XRCC5_HUMAN|P13010	XRCC5_HUMAN|P13010	61|64	125	62.5	2	60|61	0	0	0	0	0	-130.63	1.03	0.99	NA	deltaNterm_K375M_DOX-deltaNterm_noDOX
deltaNterm_K375M_DOX	XRCC6_HUMAN|P12956	XRCC6_HUMAN|P12956	50|50	100	50	2	56|57	0	0	0	0	0	-132.78	0.88	1	NA	deltaNterm_K375M_DOX-deltaNterm_noDOX
deltaNterm_K375M_DOX	XRN1_HUMAN|Q8IZH2	XRN1_HUMAN|Q8IZH2	20|25	45	22.5	2	16|22	0	0	0	0	0	-43.83	1.18	0.99	NA	deltaNterm_K375M_DOX-deltaNterm_noDOX
deltaNterm_K375M_DOX	XRN2_HUMAN|Q9H0D6	XRN2_HUMAN|Q9H0D6	21|23	44	22	2	23|25	0	0	0	0	0	-60.11	0.92	1	NA	deltaNterm_K375M_DOX-deltaNterm_noDOX
deltaNterm_K375M_DOX	YBOX1_HUMAN|P67809	YBOX1_HUMAN|P67809	11|20	31	15.5	2	14|17	0	0	0	0	0	-45.08	1	0.99	NA	deltaNterm_K375M_DOX-deltaNterm_noDOX
deltaNterm_K375M_DOX	YBOX3_HUMAN|P16989	YBOX3_HUMAN|P16989	3|5	8	4	2	6|6	0	0	0	0	0	-23.21	0.67	1	NA	deltaNterm_K375M_DOX-deltaNterm_noDOX
deltaNterm_K375M_DOX	YIF1B_HUMAN|Q5BJH7	YIF1B_HUMAN|Q5BJH7	2|2	4	2	2	3|1	0	0	0	0	0	-10.03	1	1	NA	deltaNterm_K375M_DOX-deltaNterm_noDOX
deltaNterm_K375M_DOX	YJ005_HUMAN|Q6ZSR9	YJ005_HUMAN|Q6ZSR9	4|5	9	4.5	2	2|6	0	0	0	0	0	-13.93	1.12	0.99	NA	deltaNterm_K375M_DOX-deltaNterm_noDOX
deltaNterm_K375M_DOX	YKT6_HUMAN|O15498	YKT6_HUMAN|O15498	7|7	14	7	2	4|8	0	0	0	0	0	-16.83	1.17	0.99	NA	deltaNterm_K375M_DOX-deltaNterm_noDOX
deltaNterm_K375M_DOX	YLPM1_HUMAN|P49750-4	YLPM1_HUMAN|P49750-4	17|24	41	20.5	2	30|24	0	0	0	0	0	-78.17	0.76	1	NA	deltaNterm_K375M_DOX-deltaNterm_noDOX
deltaNterm_K375M_DOX	YMEL1_HUMAN|Q96TA2	YMEL1_HUMAN|Q96TA2	3|3	6	3	2	2|4	0	0	0	0	0	-12.1	1	1	NA	deltaNterm_K375M_DOX-deltaNterm_noDOX
deltaNterm_K375M_DOX	YTDC2_HUMAN|Q9H6S0	YTDC2_HUMAN|Q9H6S0	13|21	34	17	2	15|21	0	0	0	0	0	-51.02	0.94	0.99	NA	deltaNterm_K375M_DOX-deltaNterm_noDOX
deltaNterm_K375M_DOX	YTHD3_HUMAN|Q7Z739	YTHD3_HUMAN|Q7Z739	2|1	3	1.5	2	0|2	0	0	0	0	0	-7.71	1.5	0.95	NA	deltaNterm_K375M_DOX-deltaNterm_noDOX
deltaNterm_K375M_DOX	ZC3HF_HUMAN|Q8WU90	ZC3HF_HUMAN|Q8WU90	6|14	20	10	2	9|12	0	0	0	0	0	-35.01	0.95	0.99	NA	deltaNterm_K375M_DOX-deltaNterm_noDOX
deltaNterm_K375M_DOX	ZCCHV_HUMAN|Q7Z2W4	ZCCHV_HUMAN|Q7Z2W4	6|9	15	7.5	2	9|6	0	0	0	0	0	-23.67	1	0.99	NA	deltaNterm_K375M_DOX-deltaNterm_noDOX
deltaNterm_K375M_DOX	ZCH18_HUMAN|Q86VM9	ZCH18_HUMAN|Q86VM9	7|10	17	8.5	2	8|10	0	0	0	0	0	-27.54	0.94	0.99	NA	deltaNterm_K375M_DOX-deltaNterm_noDOX
deltaNterm_K375M_DOX	ZFAN1_HUMAN|Q8TCF1	ZFAN1_HUMAN|Q8TCF1	1|6	7	3.5	2	5|8	0	0	0	0	0	-29.99	0.54	1	NA	deltaNterm_K375M_DOX-deltaNterm_noDOX
deltaNterm_K375M_DOX	ZFR_HUMAN|Q96KR1	ZFR_HUMAN|Q96KR1	8|0	8	4	2	4|1	0.01	0.01	0.01	0.01	0.01	-15.63	1.6	0.88	NA	deltaNterm_K375M_DOX-deltaNterm_noDOX
deltaNterm_K375M_DOX	ZFY16_HUMAN|Q7Z3T8	ZFY16_HUMAN|Q7Z3T8	20|25	45	22.5	2	17|22	0	0	0	0	0	-45.59	1.15	0.99	NA	deltaNterm_K375M_DOX-deltaNterm_noDOX
deltaNterm_K375M_DOX	ZN207_HUMAN|O43670	ZN207_HUMAN|O43670	3|3	6	3	2	3|3	0	0	0	0	0	-12.1	1	1	NA	deltaNterm_K375M_DOX-deltaNterm_noDOX
deltaNterm_K375M_DOX	ZN217_HUMAN|O75362	ZN217_HUMAN|O75362	5|0	5	2.5	2	5|0	0	0	0	0	0	-15.2	1	0.97	NA	deltaNterm_K375M_DOX-deltaNterm_noDOX
deltaNterm_K375M_DOX	ZN622_HUMAN|Q969S3	ZN622_HUMAN|Q969S3	2|2	4	2	2	1|2	0	0	0	0	0	-8.25	1.33	0.97	NA	deltaNterm_K375M_DOX-deltaNterm_noDOX
deltaNterm_K375M_DOX	ZN638_HUMAN|Q14966	ZN638_HUMAN|Q14966	8|14	22	11	2	9|18	0	0	0	0	0	-42.42	0.81	0.99	NA	deltaNterm_K375M_DOX-deltaNterm_noDOX
deltaNterm_K375M_DOX	ZNFX1_HUMAN|Q9P2E3	ZNFX1_HUMAN|Q9P2E3	17|16	33	16.5	2	7|19	0	0	0	0	0	-27.88	1.27	0.99	NA	deltaNterm_K375M_DOX-deltaNterm_noDOX
deltaNterm_K375M_DOX	ZNT1_HUMAN|Q9Y6M5	ZNT1_HUMAN|Q9Y6M5	2|2	4	2	2	1|0	0.01	0.01	0.01	0.01	0.01	-4.82	4	0.86	NA	deltaNterm_K375M_DOX-deltaNterm_noDOX
deltaNterm_K375M_DOX	ZO1_HUMAN|Q07157	ZO1_HUMAN|Q07157	69|84	153	76.5	2	80|95	0	0	0	0	0	-216.02	0.87	1	NA	deltaNterm_K375M_DOX-deltaNterm_noDOX
deltaNterm_K375M_DOX	ZO2_HUMAN|Q9UDY2	ZO2_HUMAN|Q9UDY2	1|2	3	1.5	2	0|0	0.07	0.14	0.07	0.14	0.07	-3.81	15	0.55	NA	deltaNterm_K375M_DOX-deltaNterm_noDOX
deltaNterm_K375M_DOX	ZPI_HUMAN|Q9UK55	ZPI_HUMAN|Q9UK55	1|1	2	1	2	1|1	0	0	0	0	0	-7.95	1	1	NA	deltaNterm_K375M_DOX-deltaNterm_noDOX
deltaNterm_K375M_DOX	ZPR1_HUMAN|O75312	ZPR1_HUMAN|O75312	4|4	8	4	2	5|3	0	0	0	0	0	-14.17	1	1	NA	deltaNterm_K375M_DOX-deltaNterm_noDOX
deltaNterm_K375M_DOX	ZW10_HUMAN|O43264	ZW10_HUMAN|O43264	3|0	3	1.5	2	4|3	0	0	0	0	0	-20.09	0.43	1	NA	deltaNterm_K375M_DOX-deltaNterm_noDOX
deltaNterm_K375M_DOX	ZWILC_HUMAN|Q9H900	ZWILC_HUMAN|Q9H900	4|3	7	3.5	2	4|2	0	0	0	0	0	-12.1	1.17	0.98	NA	deltaNterm_K375M_DOX-deltaNterm_noDOX
deltaNterm_K375M_DOX	ZYX_HUMAN|Q15942	ZYX_HUMAN|Q15942	11|15	26	13	2	13|17	0	0	0	0	0	-43.18	0.87	1	NA	deltaNterm_K375M_DOX-deltaNterm_noDOX
deltaNterm_K375M_DOX	ZZEF1_HUMAN|O43149	ZZEF1_HUMAN|O43149	19|31	50	25	2	18|33	0	0	0	0	0	-68.28	0.98	0.99	NA	deltaNterm_K375M_DOX-deltaNterm_noDOX
deltaNterm_K375M_DOX	3MG_HUMAN|P29372	3MG_HUMAN|P29372	0|2	2	1	2	2|2	0	0	0	0	0	-13.55	0.5	1	NA	deltaNterm_K375M_DOX-deltaNterm_noDOX
deltaNterm_K375M_DOX	A16A1_HUMAN|Q8IZ83	A16A1_HUMAN|Q8IZ83	0|2	2	1	2	3|2	0	0	0	0	0	-15.77	0.4	1	NA	deltaNterm_K375M_DOX-deltaNterm_noDOX
deltaNterm_K375M_DOX	ABCF3_HUMAN|Q9NUQ8	ABCF3_HUMAN|Q9NUQ8	0|4	4	2	2	1|1	0.01	0.02	0.01	0.02	0.01	-9.36	2	0.84	NA	deltaNterm_K375M_DOX-deltaNterm_noDOX
deltaNterm_K375M_DOX	ACSL4_HUMAN|O60488	ACSL4_HUMAN|O60488	0|6	6	3	2	2|10	0	0	0	0	0	-30.29	0.5	1	NA	deltaNterm_K375M_DOX-deltaNterm_noDOX
deltaNterm_K375M_DOX	ADDG_HUMAN|Q9UEY8	ADDG_HUMAN|Q9UEY8	0|1	1	0.5	2	3|1	0	0	0	0	0	-13.55	0.25	1	NA	deltaNterm_K375M_DOX-deltaNterm_noDOX
deltaNterm_K375M_DOX	AF1L2_HUMAN|Q8N4X5	AF1L2_HUMAN|Q8N4X5	0|3	3	1.5	2	6|10	0	0	0	0	0	-39.89	0.19	1	NA	deltaNterm_K375M_DOX-deltaNterm_noDOX
deltaNterm_K375M_DOX	AKAP9_HUMAN|Q99996	AKAP9_HUMAN|Q99996	0|6	6	3	2	3|8	0	0	0	0	0	-28.58	0.55	0.99	NA	deltaNterm_K375M_DOX-deltaNterm_noDOX
deltaNterm_K375M_DOX	ALKB5_HUMAN|Q6P6C2	ALKB5_HUMAN|Q6P6C2	0|2	2	1	2	1|0	0	0.01	0	0.01	0	-7.76	2	0.89	NA	deltaNterm_K375M_DOX-deltaNterm_noDOX
deltaNterm_K375M_DOX	AMGO2_HUMAN|Q86SJ2	AMGO2_HUMAN|Q86SJ2	0|1	1	0.5	2	0|1	0	0	0	0	0	-7.76	1	1	NA	deltaNterm_K375M_DOX-deltaNterm_noDOX
deltaNterm_K375M_DOX	AN30A_HUMAN|Q9BXX3	AN30A_HUMAN|Q9BXX3	0|1	1	0.5	2	0|0	0	0	0	0	0	-6.32	5	1	NA	deltaNterm_K375M_DOX-deltaNterm_noDOX
deltaNterm_K375M_DOX	AN36A_HUMAN|A6QL64	AN36A_HUMAN|A6QL64	0|1	1	0.5	2	1|0	0	0	0	0	0	-7.76	1	1	NA	deltaNterm_K375M_DOX-deltaNterm_noDOX
deltaNterm_K375M_DOX	AP2S1_HUMAN|P53680	AP2S1_HUMAN|P53680	0|1	1	0.5	2	1|1	0	0	0	0	0	-9.36	0.5	1	NA	deltaNterm_K375M_DOX-deltaNterm_noDOX
deltaNterm_K375M_DOX	APC7_HUMAN|Q9UJX3	APC7_HUMAN|Q9UJX3	0|1	1	0.5	2	5|2	0	0	0	0	0	-20.08	0.14	1	NA	deltaNterm_K375M_DOX-deltaNterm_noDOX
deltaNterm_K375M_DOX	ARAP3_HUMAN|Q8WWN8	ARAP3_HUMAN|Q8WWN8	0|6	6	3	2	0|2	0.03	0.05	0.03	0.05	0.03	-9.11	3	0.76	NA	deltaNterm_K375M_DOX-deltaNterm_noDOX
deltaNterm_K375M_DOX	ARI1B_HUMAN|Q8NFD5	ARI1B_HUMAN|Q8NFD5	0|3	3	1.5	2	0|2	0	0.01	0	0.01	0	-9.11	1.5	0.92	NA	deltaNterm_K375M_DOX-deltaNterm_noDOX
deltaNterm_K375M_DOX	ASCC1_HUMAN|Q8N9N2-2	ASCC1_HUMAN|Q8N9N2-2	0|2	2	1	2	1|2	0	0	0	0	0	-11.56	0.67	0.97	NA	deltaNterm_K375M_DOX-deltaNterm_noDOX
deltaNterm_K375M_DOX	ASPC1_HUMAN|Q9BZE9-2	ASPC1_HUMAN|Q9BZE9-2	0|1	1	0.5	2	1|1	0	0	0	0	0	-9.36	0.5	1	NA	deltaNterm_K375M_DOX-deltaNterm_noDOX
deltaNterm_K375M_DOX	ASPM_HUMAN|Q8IZT6	ASPM_HUMAN|Q8IZT6	0|1	1	0.5	2	2|1	0	0	0	0	0	-11.56	0.33	1	NA	deltaNterm_K375M_DOX-deltaNterm_noDOX
deltaNterm_K375M_DOX	AT12A_HUMAN|P54707	AT12A_HUMAN|P54707	0|2	2	1	2	1|0	0	0.01	0	0.01	0	-7.76	2	0.89	NA	deltaNterm_K375M_DOX-deltaNterm_noDOX
deltaNterm_K375M_DOX	AT2A1_HUMAN|O14983	AT2A1_HUMAN|O14983	0|2	2	1	2	0|0	0.07	0.14	0.07	0.14	0.07	-6.32	10	0.55	NA	deltaNterm_K375M_DOX-deltaNterm_noDOX
deltaNterm_K375M_DOX	ATG9A_HUMAN|Q7Z3C6	ATG9A_HUMAN|Q7Z3C6	0|2	2	1	2	0|3	0	0	0	0	0	-11.28	0.67	0.97	NA	deltaNterm_K375M_DOX-deltaNterm_noDOX
deltaNterm_K375M_DOX	ATN1_HUMAN|P54259	ATN1_HUMAN|P54259	0|2	2	1	2	1|0	0	0.01	0	0.01	0	-7.76	2	0.89	NA	deltaNterm_K375M_DOX-deltaNterm_noDOX
deltaNterm_K375M_DOX	AVL9_HUMAN|Q8NBF6	AVL9_HUMAN|Q8NBF6	0|1	1	0.5	2	0|2	0	0	0	0	0	-9.11	0.5	1	NA	deltaNterm_K375M_DOX-deltaNterm_noDOX
deltaNterm_K375M_DOX	AXA81_HUMAN|Q5VT79	NA	0|3	3	1.5	2	2|6	0	0	0	0	0	-21.98	0.38	1	NA	deltaNterm_K375M_DOX-deltaNterm_noDOX
deltaNterm_K375M_DOX	B2MG_HUMAN|P61769	B2MG_HUMAN|P61769	0|1	1	0.5	2	1|3	0	0	0	0	0	-13.55	0.25	1	NA	deltaNterm_K375M_DOX-deltaNterm_noDOX
deltaNterm_K375M_DOX	B4GT1_HUMAN|P15291	B4GT1_HUMAN|P15291	0|1	1	0.5	2	1|0	0	0	0	0	0	-7.76	1	1	NA	deltaNterm_K375M_DOX-deltaNterm_noDOX
deltaNterm_K375M_DOX	BCR_HUMAN|P11274	BCR_HUMAN|P11274	0|3	3	1.5	2	0|4	0	0	0	0	0	-12.96	0.75	0.97	NA	deltaNterm_K375M_DOX-deltaNterm_noDOX
deltaNterm_K375M_DOX	BD1L1_HUMAN|Q8NFC6	BD1L1_HUMAN|Q8NFC6	0|9	9	4.5	2	3|13	0	0	0	0	0	-39.08	0.56	0.99	NA	deltaNterm_K375M_DOX-deltaNterm_noDOX
deltaNterm_K375M_DOX	BIG3_HUMAN|Q5TH69	BIG3_HUMAN|Q5TH69	0|2	2	1	2	2|2	0	0	0	0	0	-13.55	0.5	1	NA	deltaNterm_K375M_DOX-deltaNterm_noDOX
deltaNterm_K375M_DOX	BPTF_HUMAN|Q12830	BPTF_HUMAN|Q12830	0|8	8	4	2	1|8	0	0	0	0	0	-23.79	0.89	0.98	NA	deltaNterm_K375M_DOX-deltaNterm_noDOX
deltaNterm_K375M_DOX	CA123_HUMAN|Q9NWV4	CA123_HUMAN|Q9NWV4	0|3	3	1.5	2	1|3	0	0	0	0	0	-13.55	0.75	0.98	NA	deltaNterm_K375M_DOX-deltaNterm_noDOX
deltaNterm_K375M_DOX	CATL1_HUMAN|P07711	CATL1_HUMAN|P07711	0|1	1	0.5	2	0|1	0	0	0	0	0	-7.76	1	1	NA	deltaNterm_K375M_DOX-deltaNterm_noDOX
deltaNterm_K375M_DOX	CATZ_HUMAN|Q9UBR2	CATZ_HUMAN|Q9UBR2	0|2	2	1	2	1|3	0	0	0	0	0	-13.55	0.5	1	NA	deltaNterm_K375M_DOX-deltaNterm_noDOX
deltaNterm_K375M_DOX	CB071_HUMAN|A6NGG8	CB071_HUMAN|A6NGG8	0|3	3	1.5	2	0|3	0	0	0	0	0	-11.28	1	0.96	NA	deltaNterm_K375M_DOX-deltaNterm_noDOX
deltaNterm_K375M_DOX	CBR3_HUMAN|O75828	CBR3_HUMAN|O75828	0|3	3	1.5	2	1|3	0	0	0	0	0	-13.55	0.75	0.98	NA	deltaNterm_K375M_DOX-deltaNterm_noDOX
deltaNterm_K375M_DOX	CCD80_HUMAN|Q76M96	CCD80_HUMAN|Q76M96	0|1	1	0.5	2	1|5	0	0	0	0	0	-17.47	0.17	1	NA	deltaNterm_K375M_DOX-deltaNterm_noDOX
deltaNterm_K375M_DOX	CCNH_HUMAN|P51946	CCNH_HUMAN|P51946	0|1	1	0.5	2	2|2	0	0	0	0	0	-13.55	0.25	1	NA	deltaNterm_K375M_DOX-deltaNterm_noDOX
deltaNterm_K375M_DOX	CD11A_HUMAN|Q9UQ88	CD11A_HUMAN|Q9UQ88	0|2	2	1	2	4|4	0	0	0	0	0	-22.22	0.25	1	NA	deltaNterm_K375M_DOX-deltaNterm_noDOX
deltaNterm_K375M_DOX	CD63_HUMAN|P08962	CD63_HUMAN|P08962	0|1	1	0.5	2	0|1	0	0	0	0	0	-7.76	1	1	NA	deltaNterm_K375M_DOX-deltaNterm_noDOX
deltaNterm_K375M_DOX	CD9_HUMAN|P21926	CD9_HUMAN|P21926	0|1	1	0.5	2	2|1	0	0	0	0	0	-11.56	0.33	1	NA	deltaNterm_K375M_DOX-deltaNterm_noDOX
deltaNterm_K375M_DOX	CDK20_HUMAN|Q8IZL9	CDK20_HUMAN|Q8IZL9	0|1	1	0.5	2	0|0	0	0	0	0	0	-6.32	5	1	NA	deltaNterm_K375M_DOX-deltaNterm_noDOX
deltaNterm_K375M_DOX	CHD3_HUMAN|Q12873	CHD3_HUMAN|Q12873	0|3	3	1.5	2	0|4	0	0	0	0	0	-12.96	0.75	0.97	NA	deltaNterm_K375M_DOX-deltaNterm_noDOX
deltaNterm_K375M_DOX	CHMP6_HUMAN|Q96FZ7	CHMP6_HUMAN|Q96FZ7	0|2	2	1	2	0|2	0	0	0	0	0	-9.11	1	0.95	NA	deltaNterm_K375M_DOX-deltaNterm_noDOX
deltaNterm_K375M_DOX	CO4A1_HUMAN|P02462	CO4A1_HUMAN|P02462	0|2	2	1	2	0|3	0	0	0	0	0	-11.28	0.67	0.97	NA	deltaNterm_K375M_DOX-deltaNterm_noDOX
deltaNterm_K375M_DOX	CO4A2_HUMAN|P08572	CO4A2_HUMAN|P08572	0|4	4	2	2	2|6	0	0	0	0	0	-21.98	0.5	1	NA	deltaNterm_K375M_DOX-deltaNterm_noDOX
deltaNterm_K375M_DOX	COIA1_HUMAN|P39060	COIA1_HUMAN|P39060	0|2	2	1	2	0|3	0	0	0	0	0	-11.28	0.67	0.97	NA	deltaNterm_K375M_DOX-deltaNterm_noDOX
deltaNterm_K375M_DOX	CPNE2_HUMAN|Q96FN4	CPNE2_HUMAN|Q96FN4	0|3	3	1.5	2	3|3	0	0	0	0	0	-17.86	0.5	1	NA	deltaNterm_K375M_DOX-deltaNterm_noDOX
deltaNterm_K375M_DOX	CPNE8_HUMAN|Q86YQ8	CPNE8_HUMAN|Q86YQ8	0|1	1	0.5	2	0|2	0	0	0	0	0	-9.11	0.5	1	NA	deltaNterm_K375M_DOX-deltaNterm_noDOX
deltaNterm_K375M_DOX	CTNL1_HUMAN|Q9UBT7	CTNL1_HUMAN|Q9UBT7	0|1	1	0.5	2	1|0	0	0	0	0	0	-7.76	1	1	NA	deltaNterm_K375M_DOX-deltaNterm_noDOX
deltaNterm_K375M_DOX	DAPK1_HUMAN|P53355	DAPK1_HUMAN|P53355	0|1	1	0.5	2	0|1	0	0	0	0	0	-7.76	1	1	NA	deltaNterm_K375M_DOX-deltaNterm_noDOX
deltaNterm_K375M_DOX	DC1L1_HUMAN|Q9Y6G9	DC1L1_HUMAN|Q9Y6G9	0|4	4	2	2	4|6	0	0	0	0	0	-26.61	0.4	1	NA	deltaNterm_K375M_DOX-deltaNterm_noDOX
deltaNterm_K375M_DOX	DCNL5_HUMAN|Q9BTE7	DCNL5_HUMAN|Q9BTE7	0|2	2	1	2	0|3	0	0	0	0	0	-11.28	0.67	0.97	NA	deltaNterm_K375M_DOX-deltaNterm_noDOX
deltaNterm_K375M_DOX	DCXR_HUMAN|Q7Z4W1	DCXR_HUMAN|Q7Z4W1	0|4	4	2	2	3|4	0	0	0	0	0	-20.09	0.57	0.99	NA	deltaNterm_K375M_DOX-deltaNterm_noDOX
deltaNterm_K375M_DOX	DDI2_HUMAN|Q5TDH0-3	DDI2_HUMAN|Q5TDH0-3	0|1	1	0.5	2	0|3	0	0	0	0	0	-11.28	0.33	1	NA	deltaNterm_K375M_DOX-deltaNterm_noDOX
deltaNterm_K375M_DOX	DDX47_HUMAN|Q9H0S4	DDX47_HUMAN|Q9H0S4	0|4	4	2	2	4|4	0	0	0	0	0	-22.22	0.5	1	NA	deltaNterm_K375M_DOX-deltaNterm_noDOX
deltaNterm_K375M_DOX	DIP2A_HUMAN|Q14689	DIP2A_HUMAN|Q14689	0|11	11	5.5	2	0|6	0.01	0.02	0.01	0.02	0.01	-17.07	1.83	0.86	NA	deltaNterm_K375M_DOX-deltaNterm_noDOX
deltaNterm_K375M_DOX	DOCK6_HUMAN|Q96HP0	DOCK6_HUMAN|Q96HP0	0|1	1	0.5	2	2|2	0	0	0	0	0	-13.55	0.25	1	NA	deltaNterm_K375M_DOX-deltaNterm_noDOX
deltaNterm_K375M_DOX	DYM_HUMAN|Q7RTS9	DYM_HUMAN|Q7RTS9	0|1	1	0.5	2	1|1	0	0	0	0	0	-9.36	0.5	1	NA	deltaNterm_K375M_DOX-deltaNterm_noDOX
deltaNterm_K375M_DOX	EF1D_HUMAN|P29692-3	EF1D_HUMAN|P29692-3	0|1	1	0.5	2	0|1	0	0	0	0	0	-7.76	1	1	NA	deltaNterm_K375M_DOX-deltaNterm_noDOX
deltaNterm_K375M_DOX	EF1D_HUMAN|P29692-4	EF1D_HUMAN|P29692-4	0|1	1	0.5	2	1|0	0	0	0	0	0	-7.76	1	1	NA	deltaNterm_K375M_DOX-deltaNterm_noDOX
deltaNterm_K375M_DOX	EHMT1_HUMAN|Q9H9B1	EHMT1_HUMAN|Q9H9B1	0|4	4	2	2	1|5	0	0	0	0	0	-17.47	0.67	0.98	NA	deltaNterm_K375M_DOX-deltaNterm_noDOX
deltaNterm_K375M_DOX	EI2BE_HUMAN|Q13144	EI2BE_HUMAN|Q13144	0|4	4	2	2	4|1	0	0	0	0	0	-15.63	0.8	0.98	NA	deltaNterm_K375M_DOX-deltaNterm_noDOX
deltaNterm_K375M_DOX	EIF2D_HUMAN|P41214	EIF2D_HUMAN|P41214	0|1	1	0.5	2	0|2	0	0	0	0	0	-9.11	0.5	1	NA	deltaNterm_K375M_DOX-deltaNterm_noDOX
deltaNterm_K375M_DOX	EKI1_HUMAN|Q9HBU6	EKI1_HUMAN|Q9HBU6	0|4	4	2	2	1|3	0	0	0	0	0	-13.55	1	0.97	NA	deltaNterm_K375M_DOX-deltaNterm_noDOX
deltaNterm_K375M_DOX	ELMO2_HUMAN|Q96JJ3	ELMO2_HUMAN|Q96JJ3	0|1	1	0.5	2	2|0	0	0	0	0	0	-9.11	0.5	1	NA	deltaNterm_K375M_DOX-deltaNterm_noDOX
deltaNterm_K375M_DOX	ERD22_HUMAN|P33947	ERD22_HUMAN|P33947	0|1	1	0.5	2	2|1	0	0	0	0	0	-11.56	0.33	1	NA	deltaNterm_K375M_DOX-deltaNterm_noDOX
deltaNterm_K375M_DOX	EXC6B_HUMAN|Q9Y2D4	EXC6B_HUMAN|Q9Y2D4	0|2	2	1	2	2|0	0	0	0	0	0	-9.11	1	0.95	NA	deltaNterm_K375M_DOX-deltaNterm_noDOX
deltaNterm_K375M_DOX	EXOC6_HUMAN|Q8TAG9	EXOC6_HUMAN|Q8TAG9	0|1	1	0.5	2	1|2	0	0	0	0	0	-11.56	0.33	1	NA	deltaNterm_K375M_DOX-deltaNterm_noDOX
deltaNterm_K375M_DOX	F120B_HUMAN|Q96EK7	F120B_HUMAN|Q96EK7	0|1	1	0.5	2	2|1	0	0	0	0	0	-11.56	0.33	1	NA	deltaNterm_K375M_DOX-deltaNterm_noDOX
deltaNterm_K375M_DOX	F91A1_HUMAN|Q658Y4	F91A1_HUMAN|Q658Y4	0|2	2	1	2	1|1	0	0	0	0	0	-9.36	1	0.96	NA	deltaNterm_K375M_DOX-deltaNterm_noDOX
deltaNterm_K375M_DOX	FANCA_HUMAN|O15360	FANCA_HUMAN|O15360	0|4	4	2	2	2|4	0	0	0	0	0	-17.86	0.67	0.98	NA	deltaNterm_K375M_DOX-deltaNterm_noDOX
deltaNterm_K375M_DOX	FLOT2_HUMAN|Q14254	FLOT2_HUMAN|Q14254	0|2	2	1	2	3|1	0	0	0	0	0	-13.55	0.5	1	NA	deltaNterm_K375M_DOX-deltaNterm_noDOX
deltaNterm_K375M_DOX	FXL18_HUMAN|Q96ME1-4	FXL18_HUMAN|Q96ME1-4	0|1	1	0.5	2	2|2	0	0	0	0	0	-13.55	0.25	1	NA	deltaNterm_K375M_DOX-deltaNterm_noDOX
deltaNterm_K375M_DOX	GBB4_HUMAN|Q9HAV0	GBB4_HUMAN|Q9HAV0	0|1	1	0.5	2	0|0	0	0	0	0	0	-6.32	5	1	NA	deltaNterm_K375M_DOX-deltaNterm_noDOX
deltaNterm_K375M_DOX	GBP1_HUMAN|P32455	GBP1_HUMAN|P32455	0|1	1	0.5	2	0|1	0	0	0	0	0	-7.76	1	1	NA	deltaNterm_K375M_DOX-deltaNterm_noDOX
deltaNterm_K375M_DOX	GCDH_HUMAN|Q92947	GCDH_HUMAN|Q92947	0|1	1	0.5	2	0|0	0	0	0	0	0	-6.32	5	1	NA	deltaNterm_K375M_DOX-deltaNterm_noDOX
deltaNterm_K375M_DOX	GNPI2_HUMAN|Q8TDQ7	GNPI2_HUMAN|Q8TDQ7	0|1	1	0.5	2	0|1	0	0	0	0	0	-7.76	1	1	NA	deltaNterm_K375M_DOX-deltaNterm_noDOX
deltaNterm_K375M_DOX	GOT1B_HUMAN|Q9Y3E0	GOT1B_HUMAN|Q9Y3E0	0|1	1	0.5	2	3|2	0	0	0	0	0	-15.77	0.2	1	NA	deltaNterm_K375M_DOX-deltaNterm_noDOX
deltaNterm_K375M_DOX	GPAA1_HUMAN|O43292	GPAA1_HUMAN|O43292	0|1	1	0.5	2	2|2	0	0	0	0	0	-13.55	0.25	1	NA	deltaNterm_K375M_DOX-deltaNterm_noDOX
deltaNterm_K375M_DOX	GPD1L_HUMAN|Q8N335	GPD1L_HUMAN|Q8N335	0|1	1	0.5	2	1|2	0	0	0	0	0	-11.56	0.33	1	NA	deltaNterm_K375M_DOX-deltaNterm_noDOX
deltaNterm_K375M_DOX	GPX8_HUMAN|Q8TED1	GPX8_HUMAN|Q8TED1	0|1	1	0.5	2	1|1	0	0	0	0	0	-9.36	0.5	1	NA	deltaNterm_K375M_DOX-deltaNterm_noDOX
deltaNterm_K375M_DOX	GRWD1_HUMAN|Q9BQ67	GRWD1_HUMAN|Q9BQ67	0|2	2	1	2	0|3	0	0	0	0	0	-11.28	0.67	0.97	NA	deltaNterm_K375M_DOX-deltaNterm_noDOX
deltaNterm_K375M_DOX	GULP1_HUMAN|Q9UBP9	GULP1_HUMAN|Q9UBP9	0|3	3	1.5	2	2|2	0	0	0	0	0	-13.55	0.75	0.98	NA	deltaNterm_K375M_DOX-deltaNterm_noDOX
deltaNterm_K375M_DOX	GWL_HUMAN|Q96GX5	GWL_HUMAN|Q96GX5	0|1	1	0.5	2	0|2	0	0	0	0	0	-9.11	0.5	1	NA	deltaNterm_K375M_DOX-deltaNterm_noDOX
deltaNterm_K375M_DOX	H90B3_HUMAN|Q58FF7	H90B3_HUMAN|Q58FF7	0|1	1	0.5	2	1|1	0	0	0	0	0	-9.36	0.5	1	NA	deltaNterm_K375M_DOX-deltaNterm_noDOX
deltaNterm_K375M_DOX	HACL1_HUMAN|Q9UJ83	HACL1_HUMAN|Q9UJ83	0|3	3	1.5	2	1|0	0.01	0.03	0.01	0.03	0.01	-7.76	3	0.81	NA	deltaNterm_K375M_DOX-deltaNterm_noDOX
deltaNterm_K375M_DOX	HECD3_HUMAN|Q5T447	HECD3_HUMAN|Q5T447	0|1	1	0.5	2	2|0	0	0	0	0	0	-9.11	0.5	1	NA	deltaNterm_K375M_DOX-deltaNterm_noDOX
deltaNterm_K375M_DOX	HECD4_HUMAN|Q9Y4D8	HECD4_HUMAN|Q9Y4D8	0|1	1	0.5	2	1|1	0	0	0	0	0	-9.36	0.5	1	NA	deltaNterm_K375M_DOX-deltaNterm_noDOX
deltaNterm_K375M_DOX	HNRL2_HUMAN|Q1KMD3	HNRL2_HUMAN|Q1KMD3	0|1	1	0.5	2	1|1	0	0	0	0	0	-9.36	0.5	1	NA	deltaNterm_K375M_DOX-deltaNterm_noDOX
deltaNterm_K375M_DOX	HYDIN_HUMAN|Q4G0P3	HYDIN_HUMAN|Q4G0P3	0|4	4	2	2	0|3	0	0	0	0	0	-11.28	1.33	0.93	NA	deltaNterm_K375M_DOX-deltaNterm_noDOX
deltaNterm_K375M_DOX	IF140_HUMAN|Q96RY7	IF140_HUMAN|Q96RY7	0|3	3	1.5	2	0|0	0.26	0.52	0.26	0.52	0.26	-6.32	15	0.39	NA	deltaNterm_K375M_DOX-deltaNterm_noDOX
deltaNterm_K375M_DOX	IF1AY_HUMAN|O14602	IF1AY_HUMAN|O14602	0|1	1	0.5	2	0|1	0	0	0	0	0	-7.76	1	1	NA	deltaNterm_K375M_DOX-deltaNterm_noDOX
deltaNterm_K375M_DOX	IF4G1_HUMAN|Q04637	IF4G1_HUMAN|Q04637	0|1	1	0.5	2	0|0	0	0	0	0	0	-6.32	5	1	NA	deltaNterm_K375M_DOX-deltaNterm_noDOX
deltaNterm_K375M_DOX	IMA4_HUMAN|O00505	IMA4_HUMAN|O00505	0|3	3	1.5	2	5|8	0	0	0	0	0	-33.27	0.23	1	NA	deltaNterm_K375M_DOX-deltaNterm_noDOX
deltaNterm_K375M_DOX	INT14_HUMAN|Q96SY0	NA	0|4	4	2	2	2|2	0	0	0	0	0	-13.55	1	0.97	NA	deltaNterm_K375M_DOX-deltaNterm_noDOX
deltaNterm_K375M_DOX	INT4_HUMAN|Q96HW7	INT4_HUMAN|Q96HW7	0|3	3	1.5	2	1|3	0	0	0	0	0	-13.55	0.75	0.98	NA	deltaNterm_K375M_DOX-deltaNterm_noDOX
deltaNterm_K375M_DOX	IRS1_HUMAN|P35568	IRS1_HUMAN|P35568	0|3	3	1.5	2	1|5	0	0	0	0	0	-17.47	0.5	1	NA	deltaNterm_K375M_DOX-deltaNterm_noDOX
deltaNterm_K375M_DOX	K0100_HUMAN|Q14667	K0100_HUMAN|Q14667	0|5	5	2.5	2	1|1	0.03	0.05	0.03	0.05	0.03	-9.36	2.5	0.75	NA	deltaNterm_K375M_DOX-deltaNterm_noDOX
deltaNterm_K375M_DOX	K1C14_HUMANC|X02533	NA	0|1	1	0.5	2	4|4	0	0	0	0	0	-22.22	0.12	1	NA	deltaNterm_K375M_DOX-deltaNterm_noDOX
deltaNterm_K375M_DOX	K2C6A_HUMANC|X02538	NA	0|1	1	0.5	2	0|0	0	0	0	0	0	-6.32	5	1	NA	deltaNterm_K375M_DOX-deltaNterm_noDOX
deltaNterm_K375M_DOX	KIF3A_HUMAN|Q9Y496	KIF3A_HUMAN|Q9Y496	0|1	1	0.5	2	1|2	0	0	0	0	0	-11.56	0.33	1	NA	deltaNterm_K375M_DOX-deltaNterm_noDOX
deltaNterm_K375M_DOX	KIF4B_HUMAN|Q2VIQ3	KIF4B_HUMAN|Q2VIQ3	0|1	1	0.5	2	0|0	0	0	0	0	0	-6.32	5	1	NA	deltaNterm_K375M_DOX-deltaNterm_noDOX
deltaNterm_K375M_DOX	KISHA_HUMAN|Q8TBQ9	KISHA_HUMAN|Q8TBQ9	0|1	1	0.5	2	1|2	0	0	0	0	0	-11.56	0.33	1	NA	deltaNterm_K375M_DOX-deltaNterm_noDOX
deltaNterm_K375M_DOX	L2GL2_HUMAN|Q6P1M3	L2GL2_HUMAN|Q6P1M3	0|1	1	0.5	2	3|0	0	0	0	0	0	-11.28	0.33	1	NA	deltaNterm_K375M_DOX-deltaNterm_noDOX
deltaNterm_K375M_DOX	LAMA3_HUMAN|Q16787	LAMA3_HUMAN|Q16787	0|1	1	0.5	2	0|2	0	0	0	0	0	-9.11	0.5	1	NA	deltaNterm_K375M_DOX-deltaNterm_noDOX
deltaNterm_K375M_DOX	LRP1B_HUMAN|Q9NZR2	LRP1B_HUMAN|Q9NZR2	0|3	3	1.5	2	0|1	0.01	0.03	0.01	0.03	0.01	-7.76	3	0.81	NA	deltaNterm_K375M_DOX-deltaNterm_noDOX
deltaNterm_K375M_DOX	LRRC7_HUMAN|Q96NW7	LRRC7_HUMAN|Q96NW7	0|1	1	0.5	2	0|0	0	0	0	0	0	-6.32	5	1	NA	deltaNterm_K375M_DOX-deltaNterm_noDOX
deltaNterm_K375M_DOX	LYPA2_HUMAN|O95372	LYPA2_HUMAN|O95372	0|3	3	1.5	2	0|3	0	0	0	0	0	-11.28	1	0.96	NA	deltaNterm_K375M_DOX-deltaNterm_noDOX
deltaNterm_K375M_DOX	M3K20_HUMAN|Q9NYL2-2	NA	0|1	1	0.5	2	1|3	0	0	0	0	0	-13.55	0.25	1	NA	deltaNterm_K375M_DOX-deltaNterm_noDOX
deltaNterm_K375M_DOX	MALT1_HUMAN|Q9UDY8	MALT1_HUMAN|Q9UDY8	0|3	3	1.5	2	2|4	0	0	0	0	0	-17.86	0.5	1	NA	deltaNterm_K375M_DOX-deltaNterm_noDOX
deltaNterm_K375M_DOX	MAN1_HUMAN|Q9Y2U8	MAN1_HUMAN|Q9Y2U8	0|4	4	2	2	4|1	0	0	0	0	0	-15.63	0.8	0.98	NA	deltaNterm_K375M_DOX-deltaNterm_noDOX
deltaNterm_K375M_DOX	MAP1A_HUMAN|P78559	MAP1A_HUMAN|P78559	0|1	1	0.5	2	0|3	0	0	0	0	0	-11.28	0.33	1	NA	deltaNterm_K375M_DOX-deltaNterm_noDOX
deltaNterm_K375M_DOX	MARE2_HUMAN|Q15555	MARE2_HUMAN|Q15555	0|4	4	2	2	0|3	0	0	0	0	0	-11.28	1.33	0.93	NA	deltaNterm_K375M_DOX-deltaNterm_noDOX
deltaNterm_K375M_DOX	MARE3_HUMAN|Q9UPY8	MARE3_HUMAN|Q9UPY8	0|1	1	0.5	2	0|1	0	0	0	0	0	-7.76	1	1	NA	deltaNterm_K375M_DOX-deltaNterm_noDOX
deltaNterm_K375M_DOX	MAST2_HUMAN|Q6P0Q8	MAST2_HUMAN|Q6P0Q8	0|1	1	0.5	2	0|1	0	0	0	0	0	-7.76	1	1	NA	deltaNterm_K375M_DOX-deltaNterm_noDOX
deltaNterm_K375M_DOX	MAST4_HUMAN|O15021	MAST4_HUMAN|O15021	0|1	1	0.5	2	0|1	0	0	0	0	0	-7.76	1	1	NA	deltaNterm_K375M_DOX-deltaNterm_noDOX
deltaNterm_K375M_DOX	MD1L1_HUMAN|Q9Y6D9	MD1L1_HUMAN|Q9Y6D9	0|2	2	1	2	4|0	0	0	0	0	0	-12.96	0.5	1	NA	deltaNterm_K375M_DOX-deltaNterm_noDOX
deltaNterm_K375M_DOX	MERL_HUMAN|P35240	MERL_HUMAN|P35240	0|1	1	0.5	2	2|3	0	0	0	0	0	-15.77	0.2	1	NA	deltaNterm_K375M_DOX-deltaNterm_noDOX
deltaNterm_K375M_DOX	MGLL_HUMAN|Q99685	MGLL_HUMAN|Q99685	0|1	1	0.5	2	3|1	0	0	0	0	0	-13.55	0.25	1	NA	deltaNterm_K375M_DOX-deltaNterm_noDOX
deltaNterm_K375M_DOX	MK06_HUMAN|Q16659	MK06_HUMAN|Q16659	0|1	1	0.5	2	2|2	0	0	0	0	0	-13.55	0.25	1	NA	deltaNterm_K375M_DOX-deltaNterm_noDOX
deltaNterm_K375M_DOX	MRE11_HUMAN|P49959	MRE11_HUMAN|P49959	0|1	1	0.5	2	2|1	0	0	0	0	0	-11.56	0.33	1	NA	deltaNterm_K375M_DOX-deltaNterm_noDOX
deltaNterm_K375M_DOX	MTCH1_HUMAN|Q9NZJ7	MTCH1_HUMAN|Q9NZJ7	0|1	1	0.5	2	0|2	0	0	0	0	0	-9.11	0.5	1	NA	deltaNterm_K375M_DOX-deltaNterm_noDOX
deltaNterm_K375M_DOX	MTX2_HUMAN|O75431	MTX2_HUMAN|O75431	0|2	2	1	2	1|3	0	0	0	0	0	-13.55	0.5	1	NA	deltaNterm_K375M_DOX-deltaNterm_noDOX
deltaNterm_K375M_DOX	MYH3_HUMAN|P11055	MYH3_HUMAN|P11055	0|1	1	0.5	2	0|1	0	0	0	0	0	-7.76	1	1	NA	deltaNterm_K375M_DOX-deltaNterm_noDOX
deltaNterm_K375M_DOX	MYLK3_HUMAN|Q32MK0	MYLK3_HUMAN|Q32MK0	0|1	1	0.5	2	1|0	0	0	0	0	0	-7.76	1	1	NA	deltaNterm_K375M_DOX-deltaNterm_noDOX
deltaNterm_K375M_DOX	MYO7A_HUMAN|Q13402	MYO7A_HUMAN|Q13402	0|2	2	1	2	1|2	0	0	0	0	0	-11.56	0.67	0.97	NA	deltaNterm_K375M_DOX-deltaNterm_noDOX
deltaNterm_K375M_DOX	NCOA2_HUMAN|Q15596	NCOA2_HUMAN|Q15596	0|6	6	3	2	0|2	0.03	0.05	0.03	0.05	0.03	-9.11	3	0.76	NA	deltaNterm_K375M_DOX-deltaNterm_noDOX
deltaNterm_K375M_DOX	NCOR1_HUMAN|O75376	NCOR1_HUMAN|O75376	0|5	5	2.5	2	6|5	0	0	0	0	0	-28.85	0.45	1	NA	deltaNterm_K375M_DOX-deltaNterm_noDOX
deltaNterm_K375M_DOX	NDUB3_HUMAN|O43676	NDUB3_HUMAN|O43676	0|1	1	0.5	2	2|2	0	0	0	0	0	-13.55	0.25	1	NA	deltaNterm_K375M_DOX-deltaNterm_noDOX
deltaNterm_K375M_DOX	NECT2_HUMAN|Q92692	NA	0|4	4	2	2	3|3	0	0	0	0	0	-17.86	0.67	0.98	NA	deltaNterm_K375M_DOX-deltaNterm_noDOX
deltaNterm_K375M_DOX	NFU1_HUMAN|Q9UMS0	NFU1_HUMAN|Q9UMS0	0|5	5	2.5	2	0|4	0	0	0	0	0	-12.96	1.25	0.94	NA	deltaNterm_K375M_DOX-deltaNterm_noDOX
deltaNterm_K375M_DOX	NGAP_HUMAN|Q9UJF2	NGAP_HUMAN|Q9UJF2	0|2	2	1	2	0|3	0	0	0	0	0	-11.28	0.67	0.97	NA	deltaNterm_K375M_DOX-deltaNterm_noDOX
deltaNterm_K375M_DOX	NOL11_HUMAN|Q9H8H0	NOL11_HUMAN|Q9H8H0	0|1	1	0.5	2	1|1	0	0	0	0	0	-9.36	0.5	1	NA	deltaNterm_K375M_DOX-deltaNterm_noDOX
deltaNterm_K375M_DOX	NPC1_HUMAN|O15118	NPC1_HUMAN|O15118	0|3	3	1.5	2	2|8	0	0	0	0	0	-26.08	0.3	1	NA	deltaNterm_K375M_DOX-deltaNterm_noDOX
deltaNterm_K375M_DOX	NUB1_HUMAN|Q9Y5A7	NUB1_HUMAN|Q9Y5A7	0|2	2	1	2	1|2	0	0	0	0	0	-11.56	0.67	0.97	NA	deltaNterm_K375M_DOX-deltaNterm_noDOX
deltaNterm_K375M_DOX	NUP54_HUMAN|Q7Z3B4	NUP54_HUMAN|Q7Z3B4	0|2	2	1	2	1|3	0	0	0	0	0	-13.55	0.5	1	NA	deltaNterm_K375M_DOX-deltaNterm_noDOX
deltaNterm_K375M_DOX	OCRL_HUMAN|Q01968	OCRL_HUMAN|Q01968	0|3	3	1.5	2	1|1	0	0.01	0	0.01	0	-9.36	1.5	0.93	NA	deltaNterm_K375M_DOX-deltaNterm_noDOX
deltaNterm_K375M_DOX	OGFR_HUMAN|Q9NZT2	OGFR_HUMAN|Q9NZT2	0|1	1	0.5	2	0|2	0	0	0	0	0	-9.11	0.5	1	NA	deltaNterm_K375M_DOX-deltaNterm_noDOX
deltaNterm_K375M_DOX	P20D2_HUMAN|Q8IYS1	P20D2_HUMAN|Q8IYS1	0|2	2	1	2	3|1	0	0	0	0	0	-13.55	0.5	1	NA	deltaNterm_K375M_DOX-deltaNterm_noDOX
deltaNterm_K375M_DOX	P4K2A_HUMAN|Q9BTU6	P4K2A_HUMAN|Q9BTU6	0|1	1	0.5	2	2|1	0	0	0	0	0	-11.56	0.33	1	NA	deltaNterm_K375M_DOX-deltaNterm_noDOX
deltaNterm_K375M_DOX	PABP4_HUMAN|Q13310	PABP4_HUMAN|Q13310	0|5	5	2.5	2	4|9	0	0	0	0	0	-33.07	0.38	1	NA	deltaNterm_K375M_DOX-deltaNterm_noDOX
deltaNterm_K375M_DOX	PATL1_HUMAN|Q86TB9	PATL1_HUMAN|Q86TB9	0|1	1	0.5	2	2|2	0	0	0	0	0	-13.55	0.25	1	NA	deltaNterm_K375M_DOX-deltaNterm_noDOX
deltaNterm_K375M_DOX	PCBP3_HUMAN|P57721	PCBP3_HUMAN|P57721	0|1	1	0.5	2	0|1	0	0	0	0	0	-7.76	1	1	NA	deltaNterm_K375M_DOX-deltaNterm_noDOX
deltaNterm_K375M_DOX	PCLO_HUMAN|Q9Y6V0-5	PCLO_HUMAN|Q9Y6V0-5	0|6	6	3	2	4|3	0	0	0	0	0	-20.09	0.86	0.98	NA	deltaNterm_K375M_DOX-deltaNterm_noDOX
deltaNterm_K375M_DOX	PDCD4_HUMAN|Q53EL6	PDCD4_HUMAN|Q53EL6	0|2	2	1	2	0|2	0	0	0	0	0	-9.11	1	0.95	NA	deltaNterm_K375M_DOX-deltaNterm_noDOX
deltaNterm_K375M_DOX	PDLI7_HUMAN|Q9NR12	PDLI7_HUMAN|Q9NR12	0|3	3	1.5	2	3|4	0	0	0	0	0	-20.09	0.43	1	NA	deltaNterm_K375M_DOX-deltaNterm_noDOX
deltaNterm_K375M_DOX	PI42B_HUMAN|P78356	PI42B_HUMAN|P78356	0|1	1	0.5	2	0|0	0	0	0	0	0	-6.32	5	1	NA	deltaNterm_K375M_DOX-deltaNterm_noDOX
deltaNterm_K375M_DOX	PITH1_HUMAN|Q9GZP4	PITH1_HUMAN|Q9GZP4	0|1	1	0.5	2	2|2	0	0	0	0	0	-13.55	0.25	1	NA	deltaNterm_K375M_DOX-deltaNterm_noDOX
deltaNterm_K375M_DOX	PKHD1_HUMAN|P08F94	PKHD1_HUMAN|P08F94	0|2	2	1	2	1|0	0	0.01	0	0.01	0	-7.76	2	0.89	NA	deltaNterm_K375M_DOX-deltaNterm_noDOX
deltaNterm_K375M_DOX	PLIN4_HUMAN|Q96Q06-2	PLIN4_HUMAN|Q96Q06-2	0|1	1	0.5	2	2|0	0	0	0	0	0	-9.11	0.5	1	NA	deltaNterm_K375M_DOX-deltaNterm_noDOX
deltaNterm_K375M_DOX	POGZ_HUMAN|Q7Z3K3	POGZ_HUMAN|Q7Z3K3	0|5	5	2.5	2	0|7	0	0	0	0	0	-19.33	0.71	0.98	NA	deltaNterm_K375M_DOX-deltaNterm_noDOX
deltaNterm_K375M_DOX	PP2AB_HUMAN|P62714	PP2AB_HUMAN|P62714	0|1	1	0.5	2	0|1	0	0	0	0	0	-7.76	1	1	NA	deltaNterm_K375M_DOX-deltaNterm_noDOX
deltaNterm_K375M_DOX	PP4R2_HUMAN|Q9NY27	PP4R2_HUMAN|Q9NY27	0|1	1	0.5	2	4|2	0	0	0	0	0	-17.86	0.17	1	NA	deltaNterm_K375M_DOX-deltaNterm_noDOX
deltaNterm_K375M_DOX	PPGB_HUMAN|P10619	PPGB_HUMAN|P10619	0|2	2	1	2	2|2	0	0	0	0	0	-13.55	0.5	1	NA	deltaNterm_K375M_DOX-deltaNterm_noDOX
deltaNterm_K375M_DOX	PRAX_HUMAN|Q9BXM0	PRAX_HUMAN|Q9BXM0	0|3	3	1.5	2	1|1	0	0.01	0	0.01	0	-9.36	1.5	0.93	NA	deltaNterm_K375M_DOX-deltaNterm_noDOX
deltaNterm_K375M_DOX	PRC2B_HUMAN|Q5JSZ5	PRC2B_HUMAN|Q5JSZ5	0|2	2	1	2	0|1	0	0.01	0	0.01	0	-7.76	2	0.89	NA	deltaNterm_K375M_DOX-deltaNterm_noDOX
deltaNterm_K375M_DOX	PRDC1_HUMAN|Q9NRG1	PRDC1_HUMAN|Q9NRG1	0|2	2	1	2	0|0	0.07	0.14	0.07	0.14	0.07	-6.32	10	0.55	NA	deltaNterm_K375M_DOX-deltaNterm_noDOX
deltaNterm_K375M_DOX	PRKRA_HUMAN|O75569	PRKRA_HUMAN|O75569	0|1	1	0.5	2	0|1	0	0	0	0	0	-7.76	1	1	NA	deltaNterm_K375M_DOX-deltaNterm_noDOX
deltaNterm_K375M_DOX	PROF2_HUMAN|P35080	PROF2_HUMAN|P35080	0|2	2	1	2	0|2	0	0	0	0	0	-9.11	1	0.95	NA	deltaNterm_K375M_DOX-deltaNterm_noDOX
deltaNterm_K375M_DOX	PRP4_HUMAN|O43172	PRP4_HUMAN|O43172	0|1	1	0.5	2	2|2	0	0	0	0	0	-13.55	0.25	1	NA	deltaNterm_K375M_DOX-deltaNterm_noDOX
deltaNterm_K375M_DOX	PSF3_HUMAN|Q9BRX5	PSF3_HUMAN|Q9BRX5	0|7	7	3.5	2	5|7	0	0	0	0	0	-31.03	0.58	0.99	NA	deltaNterm_K375M_DOX-deltaNterm_noDOX
deltaNterm_K375M_DOX	PTBP3_HUMAN|O95758	PTBP3_HUMAN|O95758	0|4	4	2	2	0|3	0	0	0	0	0	-11.28	1.33	0.93	NA	deltaNterm_K375M_DOX-deltaNterm_noDOX
deltaNterm_K375M_DOX	PTPRD_HUMAN|P23468	PTPRD_HUMAN|P23468	0|1	1	0.5	2	0|0	0	0	0	0	0	-6.32	5	1	NA	deltaNterm_K375M_DOX-deltaNterm_noDOX
deltaNterm_K375M_DOX	PWP1_HUMAN|Q13610	PWP1_HUMAN|Q13610	0|2	2	1	2	2|4	0	0	0	0	0	-17.86	0.33	1	NA	deltaNterm_K375M_DOX-deltaNterm_noDOX
deltaNterm_K375M_DOX	QCR6_HUMAN|P07919	QCR6_HUMAN|P07919	0|1	1	0.5	2	1|3	0	0	0	0	0	-13.55	0.25	1	NA	deltaNterm_K375M_DOX-deltaNterm_noDOX
deltaNterm_K375M_DOX	QCR9_HUMAN|Q9UDW1	QCR9_HUMAN|Q9UDW1	0|3	3	1.5	2	1|3	0	0	0	0	0	-13.55	0.75	0.98	NA	deltaNterm_K375M_DOX-deltaNterm_noDOX
deltaNterm_K375M_DOX	R113A_HUMAN|O15541	R113A_HUMAN|O15541	0|2	2	1	2	0|3	0	0	0	0	0	-11.28	0.67	0.97	NA	deltaNterm_K375M_DOX-deltaNterm_noDOX
deltaNterm_K375M_DOX	RAB3B_HUMAN|P20337	RAB3B_HUMAN|P20337	0|1	1	0.5	2	0|4	0	0	0	0	0	-12.96	0.25	1	NA	deltaNterm_K375M_DOX-deltaNterm_noDOX
deltaNterm_K375M_DOX	RAPH1_HUMAN|Q70E73	RAPH1_HUMAN|Q70E73	0|1	1	0.5	2	1|1	0	0	0	0	0	-9.36	0.5	1	NA	deltaNterm_K375M_DOX-deltaNterm_noDOX
deltaNterm_K375M_DOX	RB_HUMAN|P06400	RB_HUMAN|P06400	0|5	5	2.5	2	6|5	0	0	0	0	0	-28.85	0.45	1	NA	deltaNterm_K375M_DOX-deltaNterm_noDOX
deltaNterm_K375M_DOX	RB11A_HUMAN|P62491	RB11A_HUMAN|P62491	0|1	1	0.5	2	1|1	0	0	0	0	0	-9.36	0.5	1	NA	deltaNterm_K375M_DOX-deltaNterm_noDOX
deltaNterm_K375M_DOX	RBM14_HUMAN|Q96PK6	RBM14_HUMAN|Q96PK6	0|1	1	0.5	2	0|0	0	0	0	0	0	-6.32	5	1	NA	deltaNterm_K375M_DOX-deltaNterm_noDOX
deltaNterm_K375M_DOX	RHOB_HUMAN|P62745	RHOB_HUMAN|P62745	0|3	3	1.5	2	2|2	0	0	0	0	0	-13.55	0.75	0.98	NA	deltaNterm_K375M_DOX-deltaNterm_noDOX
deltaNterm_K375M_DOX	RM16_HUMAN|Q9NX20	RM16_HUMAN|Q9NX20	0|2	2	1	2	0|1	0	0.01	0	0.01	0	-7.76	2	0.89	NA	deltaNterm_K375M_DOX-deltaNterm_noDOX
deltaNterm_K375M_DOX	RM46_HUMAN|Q9H2W6	RM46_HUMAN|Q9H2W6	0|1	1	0.5	2	2|2	0	0	0	0	0	-13.55	0.25	1	NA	deltaNterm_K375M_DOX-deltaNterm_noDOX
deltaNterm_K375M_DOX	RN114_HUMAN|Q9Y508	RN114_HUMAN|Q9Y508	0|6	6	3	2	0|3	0.01	0.02	0.01	0.02	0.01	-11.28	2	0.85	NA	deltaNterm_K375M_DOX-deltaNterm_noDOX
deltaNterm_K375M_DOX	RNH2A_HUMAN|O75792	RNH2A_HUMAN|O75792	0|3	3	1.5	2	1|1	0	0.01	0	0.01	0	-9.36	1.5	0.93	NA	deltaNterm_K375M_DOX-deltaNterm_noDOX
deltaNterm_K375M_DOX	S10A4_HUMAN|P26447	S10A4_HUMAN|P26447	0|2	2	1	2	3|2	0	0	0	0	0	-15.77	0.4	1	NA	deltaNterm_K375M_DOX-deltaNterm_noDOX
deltaNterm_K375M_DOX	S10A8_HUMAN|P05109	S10A8_HUMAN|P05109	0|1	1	0.5	2	0|0	0	0	0	0	0	-6.32	5	1	NA	deltaNterm_K375M_DOX-deltaNterm_noDOX
deltaNterm_K375M_DOX	S27A4_HUMAN|Q6P1M0	S27A4_HUMAN|Q6P1M0	0|2	2	1	2	1|1	0	0	0	0	0	-9.36	1	0.96	NA	deltaNterm_K375M_DOX-deltaNterm_noDOX
deltaNterm_K375M_DOX	SCAM1_HUMAN|O15126	SCAM1_HUMAN|O15126	0|2	2	1	2	2|2	0	0	0	0	0	-13.55	0.5	1	NA	deltaNterm_K375M_DOX-deltaNterm_noDOX
deltaNterm_K375M_DOX	SCRB2_HUMAN|Q14108	SCRB2_HUMAN|Q14108	0|1	1	0.5	2	1|0	0	0	0	0	0	-7.76	1	1	NA	deltaNterm_K375M_DOX-deltaNterm_noDOX
deltaNterm_K375M_DOX	SDCB1_HUMAN|O00560	SDCB1_HUMAN|O00560	0|3	3	1.5	2	3|2	0	0	0	0	0	-15.77	0.6	0.98	NA	deltaNterm_K375M_DOX-deltaNterm_noDOX
deltaNterm_K375M_DOX	SDCG8_HUMAN|Q86SQ7	SDCG8_HUMAN|Q86SQ7	0|1	1	0.5	2	1|3	0	0	0	0	0	-13.55	0.25	1	NA	deltaNterm_K375M_DOX-deltaNterm_noDOX
deltaNterm_K375M_DOX	SHAN2_HUMAN|Q9UPX8-3	SHAN2_HUMAN|Q9UPX8-3	0|1	1	0.5	2	1|2	0	0	0	0	0	-11.56	0.33	1	NA	deltaNterm_K375M_DOX-deltaNterm_noDOX
deltaNterm_K375M_DOX	SHLB2_HUMAN|Q9NR46	SHLB2_HUMAN|Q9NR46	0|1	1	0.5	2	4|1	0	0	0	0	0	-15.63	0.2	1	NA	deltaNterm_K375M_DOX-deltaNterm_noDOX
deltaNterm_K375M_DOX	SHOC2_HUMAN|Q9UQ13	SHOC2_HUMAN|Q9UQ13	0|2	2	1	2	1|0	0	0.01	0	0.01	0	-7.76	2	0.89	NA	deltaNterm_K375M_DOX-deltaNterm_noDOX
deltaNterm_K375M_DOX	SHPS1_HUMAN|P78324	SHPS1_HUMAN|P78324	0|2	2	1	2	1|2	0	0	0	0	0	-11.56	0.67	0.97	NA	deltaNterm_K375M_DOX-deltaNterm_noDOX
deltaNterm_K375M_DOX	SMYD5_HUMAN|Q6GMV2	SMYD5_HUMAN|Q6GMV2	0|4	4	2	2	3|4	0	0	0	0	0	-20.09	0.57	0.99	NA	deltaNterm_K375M_DOX-deltaNterm_noDOX
deltaNterm_K375M_DOX	SODM_HUMAN|P04179	SODM_HUMAN|P04179	0|6	6	3	2	3|9	0	0	0	0	0	-30.58	0.5	1	NA	deltaNterm_K375M_DOX-deltaNterm_noDOX
deltaNterm_K375M_DOX	SPF45_HUMAN|Q96I25	SPF45_HUMAN|Q96I25	0|1	1	0.5	2	0|3	0	0	0	0	0	-11.28	0.33	1	NA	deltaNterm_K375M_DOX-deltaNterm_noDOX
deltaNterm_K375M_DOX	SPIT2_HUMAN|O43291	SPIT2_HUMAN|O43291	0|2	2	1	2	2|3	0	0	0	0	0	-15.77	0.4	1	NA	deltaNterm_K375M_DOX-deltaNterm_noDOX
deltaNterm_K375M_DOX	SPTN2_HUMAN|O15020	SPTN2_HUMAN|O15020	0|1	1	0.5	2	0|1	0	0	0	0	0	-7.76	1	1	NA	deltaNterm_K375M_DOX-deltaNterm_noDOX
deltaNterm_K375M_DOX	SPTN4_HUMAN|Q9H254	SPTN4_HUMAN|Q9H254	0|1	1	0.5	2	0|0	0	0	0	0	0	-6.32	5	1	NA	deltaNterm_K375M_DOX-deltaNterm_noDOX
deltaNterm_K375M_DOX	SQSTM_HUMAN|Q13501	SQSTM_HUMAN|Q13501	0|1	1	0.5	2	1|3	0	0	0	0	0	-13.55	0.25	1	NA	deltaNterm_K375M_DOX-deltaNterm_noDOX
deltaNterm_K375M_DOX	STABP_HUMAN|O95630	STABP_HUMAN|O95630	0|4	4	2	2	0|7	0	0	0	0	0	-19.33	0.57	0.99	NA	deltaNterm_K375M_DOX-deltaNterm_noDOX
deltaNterm_K375M_DOX	STIM2_HUMAN|Q9P246	STIM2_HUMAN|Q9P246	0|3	3	1.5	2	0|2	0	0.01	0	0.01	0	-9.11	1.5	0.92	NA	deltaNterm_K375M_DOX-deltaNterm_noDOX
deltaNterm_K375M_DOX	STK25_HUMAN|O00506	STK25_HUMAN|O00506	0|3	3	1.5	2	1|4	0	0	0	0	0	-15.63	0.6	0.98	NA	deltaNterm_K375M_DOX-deltaNterm_noDOX
deltaNterm_K375M_DOX	STK39_HUMAN|Q9UEW8	STK39_HUMAN|Q9UEW8	0|5	5	2.5	2	0|3	0	0.01	0	0.01	0	-11.28	1.67	0.89	NA	deltaNterm_K375M_DOX-deltaNterm_noDOX
deltaNterm_K375M_DOX	STX8_HUMAN|Q9UNK0	STX8_HUMAN|Q9UNK0	0|5	5	2.5	2	3|5	0	0	0	0	0	-22.22	0.62	0.99	NA	deltaNterm_K375M_DOX-deltaNterm_noDOX
deltaNterm_K375M_DOX	SUV3_HUMAN|Q8IYB8	SUV3_HUMAN|Q8IYB8	0|2	2	1	2	2|2	0	0	0	0	0	-13.55	0.5	1	NA	deltaNterm_K375M_DOX-deltaNterm_noDOX
deltaNterm_K375M_DOX	SYHM_HUMAN|P49590	SYHM_HUMAN|P49590	0|3	3	1.5	2	0|0	0.26	0.52	0.26	0.52	0.26	-6.32	15	0.39	NA	deltaNterm_K375M_DOX-deltaNterm_noDOX
deltaNterm_K375M_DOX	SYPL1_HUMAN|Q16563	SYPL1_HUMAN|Q16563	0|3	3	1.5	2	1|2	0	0	0	0	0	-11.56	1	0.96	NA	deltaNterm_K375M_DOX-deltaNterm_noDOX
deltaNterm_K375M_DOX	TBR1_HUMAN|Q16650	TBR1_HUMAN|Q16650	0|2	2	1	2	1|0	0	0.01	0	0.01	0	-7.76	2	0.89	NA	deltaNterm_K375M_DOX-deltaNterm_noDOX
deltaNterm_K375M_DOX	TCOF_HUMAN|Q13428	TCOF_HUMAN|Q13428	0|1	1	0.5	2	0|0	0	0	0	0	0	-6.32	5	1	NA	deltaNterm_K375M_DOX-deltaNterm_noDOX
deltaNterm_K375M_DOX	TENS1_HUMAN|Q9HBL0	TENS1_HUMAN|Q9HBL0	0|1	1	0.5	2	0|8	0	0	0	0	0	-21.29	0.12	1	NA	deltaNterm_K375M_DOX-deltaNterm_noDOX
deltaNterm_K375M_DOX	TEP1_HUMAN|Q99973	TEP1_HUMAN|Q99973	0|1	1	0.5	2	1|1	0	0	0	0	0	-9.36	0.5	1	NA	deltaNterm_K375M_DOX-deltaNterm_noDOX
deltaNterm_K375M_DOX	THRB_HUMAN|P00734	THRB_HUMAN|P00734	0|3	3	1.5	2	1|0	0.01	0.03	0.01	0.03	0.01	-7.76	3	0.81	NA	deltaNterm_K375M_DOX-deltaNterm_noDOX
deltaNterm_K375M_DOX	THUM1_HUMAN|Q9NXG2	THUM1_HUMAN|Q9NXG2	0|3	3	1.5	2	5|4	0	0	0	0	0	-24.46	0.33	1	NA	deltaNterm_K375M_DOX-deltaNterm_noDOX
deltaNterm_K375M_DOX	TMF1_HUMAN|P82094	TMF1_HUMAN|P82094	0|1	1	0.5	2	0|2	0	0	0	0	0	-9.11	0.5	1	NA	deltaNterm_K375M_DOX-deltaNterm_noDOX
deltaNterm_K375M_DOX	TMM70_HUMAN|Q9BUB7	TMM70_HUMAN|Q9BUB7	0|2	2	1	2	2|1	0	0	0	0	0	-11.56	0.67	0.97	NA	deltaNterm_K375M_DOX-deltaNterm_noDOX
deltaNterm_K375M_DOX	TNPO2_HUMAN|O14787	TNPO2_HUMAN|O14787	0|3	3	1.5	2	1|1	0	0.01	0	0.01	0	-9.36	1.5	0.93	NA	deltaNterm_K375M_DOX-deltaNterm_noDOX
deltaNterm_K375M_DOX	TNS2_HUMAN|Q63HR2	NA	0|1	1	0.5	2	0|0	0	0	0	0	0	-6.32	5	1	NA	deltaNterm_K375M_DOX-deltaNterm_noDOX
deltaNterm_K375M_DOX	TPD54_HUMAN|O43399-2	TPD54_HUMAN|O43399-2	0|1	1	0.5	2	0|1	0	0	0	0	0	-7.76	1	1	NA	deltaNterm_K375M_DOX-deltaNterm_noDOX
deltaNterm_K375M_DOX	TPM2_HUMAN|P07951	TPM2_HUMAN|P07951	0|1	1	0.5	2	0|1	0	0	0	0	0	-7.76	1	1	NA	deltaNterm_K375M_DOX-deltaNterm_noDOX
deltaNterm_K375M_DOX	TRIP6_HUMAN|Q15654	TRIP6_HUMAN|Q15654	0|4	4	2	2	1|4	0	0	0	0	0	-15.63	0.8	0.98	NA	deltaNterm_K375M_DOX-deltaNterm_noDOX
deltaNterm_K375M_DOX	TRIPB_HUMAN|Q15643	TRIPB_HUMAN|Q15643	0|11	11	5.5	2	1|10	0	0	0	0	0	-28.03	1	0.98	NA	deltaNterm_K375M_DOX-deltaNterm_noDOX
deltaNterm_K375M_DOX	TRM61_HUMAN|Q96FX7	TRM61_HUMAN|Q96FX7	0|4	4	2	2	1|3	0	0	0	0	0	-13.55	1	0.97	NA	deltaNterm_K375M_DOX-deltaNterm_noDOX
deltaNterm_K375M_DOX	TSN15_HUMAN|O95858	TSN15_HUMAN|O95858	0|2	2	1	2	1|1	0	0	0	0	0	-9.36	1	0.96	NA	deltaNterm_K375M_DOX-deltaNterm_noDOX
deltaNterm_K375M_DOX	TYY1_HUMAN|P25490	TYY1_HUMAN|P25490	0|6	6	3	2	3|3	0	0	0	0	0	-17.86	1	0.97	NA	deltaNterm_K375M_DOX-deltaNterm_noDOX
deltaNterm_K375M_DOX	UBS3B_HUMAN|Q8TF42	UBS3B_HUMAN|Q8TF42	0|1	1	0.5	2	0|2	0	0	0	0	0	-9.11	0.5	1	NA	deltaNterm_K375M_DOX-deltaNterm_noDOX
deltaNterm_K375M_DOX	UFC1_HUMAN|Q9Y3C8	UFC1_HUMAN|Q9Y3C8	0|3	3	1.5	2	1|1	0	0.01	0	0.01	0	-9.36	1.5	0.93	NA	deltaNterm_K375M_DOX-deltaNterm_noDOX
deltaNterm_K375M_DOX	ULK1_HUMAN|O75385	ULK1_HUMAN|O75385	0|2	2	1	2	2|2	0	0	0	0	0	-13.55	0.5	1	NA	deltaNterm_K375M_DOX-deltaNterm_noDOX
deltaNterm_K375M_DOX	URFB1_HUMAN|Q6BDS2	URFB1_HUMAN|Q6BDS2	0|2	2	1	2	1|0	0	0.01	0	0.01	0	-7.76	2	0.89	NA	deltaNterm_K375M_DOX-deltaNterm_noDOX
deltaNterm_K375M_DOX	USP9Y_HUMAN|O00507	USP9Y_HUMAN|O00507	0|3	3	1.5	2	0|0	0.26	0.52	0.26	0.52	0.26	-6.32	15	0.39	NA	deltaNterm_K375M_DOX-deltaNterm_noDOX
deltaNterm_K375M_DOX	VA0D1_HUMAN|P61421	VA0D1_HUMAN|P61421	0|6	6	3	2	1|2	0.02	0.04	0.02	0.04	0.02	-11.56	2	0.78	NA	deltaNterm_K375M_DOX-deltaNterm_noDOX
deltaNterm_K375M_DOX	VAV2_HUMAN|P52735	VAV2_HUMAN|P52735	0|1	1	0.5	2	2|5	0	0	0	0	0	-20.08	0.14	1	NA	deltaNterm_K375M_DOX-deltaNterm_noDOX
deltaNterm_K375M_DOX	VAV3_HUMAN|Q9UKW4	VAV3_HUMAN|Q9UKW4	0|3	3	1.5	2	1|1	0	0.01	0	0.01	0	-9.36	1.5	0.93	NA	deltaNterm_K375M_DOX-deltaNterm_noDOX
deltaNterm_K375M_DOX	VP33A_HUMAN|Q96AX1	VP33A_HUMAN|Q96AX1	0|2	2	1	2	2|2	0	0	0	0	0	-13.55	0.5	1	NA	deltaNterm_K375M_DOX-deltaNterm_noDOX
deltaNterm_K375M_DOX	VP37B_HUMAN|Q9H9H4	VP37B_HUMAN|Q9H9H4	0|3	3	1.5	2	3|4	0	0	0	0	0	-20.09	0.43	1	NA	deltaNterm_K375M_DOX-deltaNterm_noDOX
deltaNterm_K375M_DOX	VPS16_HUMAN|Q9H269	VPS16_HUMAN|Q9H269	0|4	4	2	2	1|0	0.06	0.11	0.06	0.11	0.06	-7.76	4	0.67	NA	deltaNterm_K375M_DOX-deltaNterm_noDOX
deltaNterm_K375M_DOX	VRK1_HUMAN|Q99986	VRK1_HUMAN|Q99986	0|2	2	1	2	1|2	0	0	0	0	0	-11.56	0.67	0.97	NA	deltaNterm_K375M_DOX-deltaNterm_noDOX
deltaNterm_K375M_DOX	WDR12_HUMAN|Q9GZL7	WDR12_HUMAN|Q9GZL7	0|4	4	2	2	0|3	0	0	0	0	0	-11.28	1.33	0.93	NA	deltaNterm_K375M_DOX-deltaNterm_noDOX
deltaNterm_K375M_DOX	XPP3_HUMAN|Q9NQH7	XPP3_HUMAN|Q9NQH7	0|1	1	0.5	2	1|2	0	0	0	0	0	-11.56	0.33	1	NA	deltaNterm_K375M_DOX-deltaNterm_noDOX
deltaNterm_K375M_DOX	ZBED5_HUMAN|Q49AG3	ZBED5_HUMAN|Q49AG3	0|1	1	0.5	2	4|6	0	0	0	0	0	-26.61	0.1	1	NA	deltaNterm_K375M_DOX-deltaNterm_noDOX
deltaNterm_K375M_DOX	ZCCHL_HUMAN|Q96H79	ZCCHL_HUMAN|Q96H79	0|4	4	2	2	2|1	0	0	0	0	0	-11.56	1.33	0.94	NA	deltaNterm_K375M_DOX-deltaNterm_noDOX
deltaNterm_K375M_DOX	ZMYM3_HUMAN|Q14202	ZMYM3_HUMAN|Q14202	0|3	3	1.5	2	0|2	0	0.01	0	0.01	0	-9.11	1.5	0.92	NA	deltaNterm_K375M_DOX-deltaNterm_noDOX
deltaNterm_K375M_DOX	ZN428_HUMAN|Q96B54	ZN428_HUMAN|Q96B54	0|3	3	1.5	2	1|3	0	0	0	0	0	-13.55	0.75	0.98	NA	deltaNterm_K375M_DOX-deltaNterm_noDOX
deltaNterm_K375M_DOX	ZN598_HUMAN|Q86UK7	ZN598_HUMAN|Q86UK7	0|3	3	1.5	2	3|3	0	0	0	0	0	-17.86	0.5	1	NA	deltaNterm_K375M_DOX-deltaNterm_noDOX
deltaNterm_K375M_DOX	ZRAB2_HUMAN|O95218	ZRAB2_HUMAN|O95218	0|4	4	2	2	4|5	0	0	0	0	0	-24.46	0.44	1	NA	deltaNterm_K375M_DOX-deltaNterm_noDOX

### Sheet: Inclusion CRAF Saint
Bait	Prey	PreyGene	Spec	SpecSum	AvgSpec	NumReplicates	ctrlCounts	AvgP	MaxP	TopoAvgP	TopoMaxP	SaintScore	logOddsScore	FoldChange	BFDR	boosted_by	comparison
deltaNterm_D468N_DOX	AHNK_HUMAN|Q09666	AHNK_HUMAN|Q09666	127|391	518	259	2	224|505	0	0	0	0	0	#NAME?	0.71	0.98	NA	deltaNterm_D468N_DOX-deltaNterm_noDOX
deltaNterm_D468N_DOX	AL1A1_HUMAN|P00352	AL1A1_HUMAN|P00352	426|630	1056	528	2	416|699	0	0	0	0	0	#NAME?	0.95	0.98	NA	deltaNterm_D468N_DOX-deltaNterm_noDOX
deltaNterm_D468N_DOX	CH60_HUMAN|P10809	CH60_HUMAN|P10809	195|338	533	266.5	2	222|394	0	0	0	0	0	#NAME?	0.87	0.98	NA	deltaNterm_D468N_DOX-deltaNterm_noDOX
deltaNterm_D468N_DOX	DYHC1_HUMAN|Q14204	DYHC1_HUMAN|Q14204	214|307	521	260.5	2	334|391	0	0	0	0	0	#NAME?	0.72	0.98	NA	deltaNterm_D468N_DOX-deltaNterm_noDOX
deltaNterm_D468N_DOX	ENOA_HUMAN|P06733	ENOA_HUMAN|P06733	182|278	460	230	2	163|457	0	0	0	0	0	#NAME?	0.74	0.98	NA	deltaNterm_D468N_DOX-deltaNterm_noDOX
deltaNterm_D468N_DOX	FAS_HUMAN|P49327	FAS_HUMAN|P49327	183|242	425	212.5	2	250|379	0	0	0	0	0	#NAME?	0.68	0.98	NA	deltaNterm_D468N_DOX-deltaNterm_noDOX
deltaNterm_D468N_DOX	FLNA_HUMAN|P21333	FLNA_HUMAN|P21333	363|402	765	382.5	2	487|473	0	0	0	0	0	#NAME?	0.8	0.98	NA	deltaNterm_D468N_DOX-deltaNterm_noDOX
deltaNterm_D468N_DOX	FLNA_HUMAN|P21333-2	FLNA_HUMAN|P21333-2	363|402	765	382.5	2	487|473	0	0	0	0	0	#NAME?	0.8	0.98	NA	deltaNterm_D468N_DOX-deltaNterm_noDOX
deltaNterm_D468N_DOX	FLNB_HUMAN|O75369	FLNB_HUMAN|O75369	291|393	684	342	2	398|460	0	0	0	0	0	#NAME?	0.8	0.98	NA	deltaNterm_D468N_DOX-deltaNterm_noDOX
deltaNterm_D468N_DOX	FLNB_HUMAN|O75369-2	FLNB_HUMAN|O75369-2	291|393	684	342	2	398|460	0	0	0	0	0	#NAME?	0.8	0.98	NA	deltaNterm_D468N_DOX-deltaNterm_noDOX
deltaNterm_D468N_DOX	FLNB_HUMAN|O75369-3	FLNB_HUMAN|O75369-3	284|384	668	334	2	388|450	0	0	0	0	0	#NAME?	0.8	0.98	NA	deltaNterm_D468N_DOX-deltaNterm_noDOX
deltaNterm_D468N_DOX	FLNB_HUMAN|O75369-4	FLNB_HUMAN|O75369-4	234|312	546	273	2	322|361	0	0	0	0	0	#NAME?	0.8	0.98	NA	deltaNterm_D468N_DOX-deltaNterm_noDOX
deltaNterm_D468N_DOX	FLNB_HUMAN|O75369-5	FLNB_HUMAN|O75369-5	234|312	546	273	2	322|361	0	0	0	0	0	#NAME?	0.8	0.98	NA	deltaNterm_D468N_DOX-deltaNterm_noDOX
deltaNterm_D468N_DOX	FLNB_HUMAN|O75369-6	FLNB_HUMAN|O75369-6	284|384	668	334	2	388|450	0	0	0	0	0	#NAME?	0.8	0.98	NA	deltaNterm_D468N_DOX-deltaNterm_noDOX
deltaNterm_D468N_DOX	FLNB_HUMAN|O75369-7	FLNB_HUMAN|O75369-7	241|333	574	287	2	324|381	0	0	0	0	0	#NAME?	0.81	0.98	NA	deltaNterm_D468N_DOX-deltaNterm_noDOX
deltaNterm_D468N_DOX	FLNB_HUMAN|O75369-8	FLNB_HUMAN|O75369-8	291|393	684	342	2	397|459	0	0	0	0	0	#NAME?	0.8	0.98	NA	deltaNterm_D468N_DOX-deltaNterm_noDOX
deltaNterm_D468N_DOX	FLNB_HUMAN|O75369-9	FLNB_HUMAN|O75369-9	291|393	684	342	2	398|460	0	0	0	0	0	#NAME?	0.8	0.98	NA	deltaNterm_D468N_DOX-deltaNterm_noDOX
deltaNterm_D468N_DOX	G3P_HUMAN|P04406	G3P_HUMAN|P04406	296|322	618	309	2	263|486	0	0	0	0	0	#NAME?	0.83	0.98	NA	deltaNterm_D468N_DOX-deltaNterm_noDOX
deltaNterm_D468N_DOX	G3P_HUMAN|P04406-2	G3P_HUMAN|P04406-2	276|303	579	289.5	2	248|466	0	0	0	0	0	#NAME?	0.81	0.98	NA	deltaNterm_D468N_DOX-deltaNterm_noDOX
deltaNterm_D468N_DOX	HS90A_HUMAN|P07900	HS90A_HUMAN|P07900	381|517	898	449	2	256|535	0	0	0	0	0	#NAME?	1.14	0.98	NA	deltaNterm_D468N_DOX-deltaNterm_noDOX
deltaNterm_D468N_DOX	HS90A_HUMAN|P07900-2	HS90A_HUMAN|P07900-2	381|517	898	449	2	256|535	0	0	0	0	0	#NAME?	1.14	0.98	NA	deltaNterm_D468N_DOX-deltaNterm_noDOX
deltaNterm_D468N_DOX	IF4B_HUMAN|P23588	IF4B_HUMAN|P23588	138|387	525	262.5	2	284|452	0	0	0	0	0	#NAME?	0.71	0.98	NA	deltaNterm_D468N_DOX-deltaNterm_noDOX
deltaNterm_D468N_DOX	IF4B_HUMAN|P23588-2	IF4B_HUMAN|P23588-2	131|363	494	247	2	276|429	0	0	0	0	0	#NAME?	0.7	0.98	NA	deltaNterm_D468N_DOX-deltaNterm_noDOX
deltaNterm_D468N_DOX	KPYM_HUMAN|P14618	KPYM_HUMAN|P14618	184|324	508	254	2	224|451	0	0	0	0	0	#NAME?	0.75	0.98	NA	deltaNterm_D468N_DOX-deltaNterm_noDOX
deltaNterm_D468N_DOX	KPYM_HUMAN|P14618-3	KPYM_HUMAN|P14618-3	170|302	472	236	2	204|423	0	0	0	0	0	#NAME?	0.75	0.98	NA	deltaNterm_D468N_DOX-deltaNterm_noDOX
deltaNterm_D468N_DOX	MYH9_HUMAN|P35579	MYH9_HUMAN|P35579	334|329	663	331.5	2	314|387	0	0	0	0	0	#NAME?	0.95	0.98	NA	deltaNterm_D468N_DOX-deltaNterm_noDOX
deltaNterm_D468N_DOX	PLEC_HUMAN|Q15149	PLEC_HUMAN|Q15149	387|443	830	415	2	330|540	0	0	0	0	0	#NAME?	0.95	0.98	NA	deltaNterm_D468N_DOX-deltaNterm_noDOX
deltaNterm_D468N_DOX	PLEC_HUMAN|Q15149-2	PLEC_HUMAN|Q15149-2	381|437	818	409	2	324|528	0	0	0	0	0	#NAME?	0.96	0.98	NA	deltaNterm_D468N_DOX-deltaNterm_noDOX
deltaNterm_D468N_DOX	PLEC_HUMAN|Q15149-3	PLEC_HUMAN|Q15149-3	379|435	814	407	2	324|527	0	0	0	0	0	#NAME?	0.96	0.98	NA	deltaNterm_D468N_DOX-deltaNterm_noDOX
deltaNterm_D468N_DOX	PLEC_HUMAN|Q15149-4	PLEC_HUMAN|Q15149-4	381|437	818	409	2	324|528	0	0	0	0	0	#NAME?	0.96	0.98	NA	deltaNterm_D468N_DOX-deltaNterm_noDOX
deltaNterm_D468N_DOX	PLEC_HUMAN|Q15149-5	PLEC_HUMAN|Q15149-5	381|437	818	409	2	324|528	0	0	0	0	0	#NAME?	0.96	0.98	NA	deltaNterm_D468N_DOX-deltaNterm_noDOX
deltaNterm_D468N_DOX	PLEC_HUMAN|Q15149-6	PLEC_HUMAN|Q15149-6	381|437	818	409	2	324|528	0	0	0	0	0	#NAME?	0.96	0.98	NA	deltaNterm_D468N_DOX-deltaNterm_noDOX
deltaNterm_D468N_DOX	PLEC_HUMAN|Q15149-7	PLEC_HUMAN|Q15149-7	381|437	818	409	2	324|528	0	0	0	0	0	#NAME?	0.96	0.98	NA	deltaNterm_D468N_DOX-deltaNterm_noDOX
deltaNterm_D468N_DOX	PLEC_HUMAN|Q15149-8	PLEC_HUMAN|Q15149-8	381|437	818	409	2	324|528	0	0	0	0	0	#NAME?	0.96	0.98	NA	deltaNterm_D468N_DOX-deltaNterm_noDOX
deltaNterm_D468N_DOX	PLEC_HUMAN|Q15149-9	PLEC_HUMAN|Q15149-9	381|437	818	409	2	324|528	0	0	0	0	0	#NAME?	0.96	0.98	NA	deltaNterm_D468N_DOX-deltaNterm_noDOX
deltaNterm_D468N_DOX	PRKDC_HUMAN|P78527	PRKDC_HUMAN|P78527	280|310	590	295	2	306|377	0	0	0	0	0	#NAME?	0.86	0.98	NA	deltaNterm_D468N_DOX-deltaNterm_noDOX
deltaNterm_D468N_DOX	PRKDC_HUMAN|P78527-2	PRKDC_HUMAN|P78527-2	274|303	577	288.5	2	300|370	0	0	0	0	0	#NAME?	0.86	0.98	NA	deltaNterm_D468N_DOX-deltaNterm_noDOX
deltaNterm_D468N_DOX	ARAF_HUMAN|P10398	ARAF_HUMAN|P10398	106|118	224	112	2	3|1	1	1	1	1	1	131.64	56	0	NA	deltaNterm_D468N_DOX-deltaNterm_noDOX
deltaNterm_D468N_DOX	RAF1_HUMAN|P04049	RAF1_HUMAN|P04049	321|285	606	303	2	9|2	1	1	1	1	1	45.58	55.09	0	NA	deltaNterm_D468N_DOX-deltaNterm_noDOX
deltaNterm_D468N_DOX	RAF1_HUMAN|P04049-2	RAF1_HUMAN|P04049-2	321|285	606	303	2	9|2	1	1	1	1	1	45.58	55.09	0	NA	deltaNterm_D468N_DOX-deltaNterm_noDOX
deltaNterm_D468N_DOX	BRAF_HUMAN|P15056	BRAF_HUMAN|P15056	30|25	55	27.5	2	1|0	1	1	1	1	1	29.14	55	0	NA	deltaNterm_D468N_DOX-deltaNterm_noDOX
deltaNterm_D468N_DOX	CDC37_HUMAN|Q16543	CDC37_HUMAN|Q16543	76|53	129	64.5	2	13|12	1	1	1	1	1	19.7	5.16	0	NA	deltaNterm_D468N_DOX-deltaNterm_noDOX
deltaNterm_D468N_DOX	MP2K2_HUMAN|P36507	MP2K2_HUMAN|P36507	26|22	48	24	2	3|4	1	1	1	1	1	9.8	6.86	0	NA	deltaNterm_D468N_DOX-deltaNterm_noDOX
deltaNterm_D468N_DOX	CLUS_HUMAN|P10909	CLUS_HUMAN|P10909	5|4	9	4.5	2	0|0	0.96	0.99	0.96	0.99	0.96	2.56	45	0	NA	deltaNterm_D468N_DOX-deltaNterm_noDOX
deltaNterm_D468N_DOX	CLUS_HUMAN|P10909-2	CLUS_HUMAN|P10909-2	5|4	9	4.5	2	0|0	0.96	0.99	0.96	0.99	0.96	2.56	45	0	NA	deltaNterm_D468N_DOX-deltaNterm_noDOX
deltaNterm_D468N_DOX	CLUS_HUMAN|P10909-3	CLUS_HUMAN|P10909-3	5|4	9	4.5	2	0|0	0.96	0.99	0.96	0.99	0.96	2.56	45	0	NA	deltaNterm_D468N_DOX-deltaNterm_noDOX
deltaNterm_D468N_DOX	CLUS_HUMAN|P10909-4	CLUS_HUMAN|P10909-4	5|4	9	4.5	2	0|0	0.96	0.99	0.96	0.99	0.96	2.56	45	0	NA	deltaNterm_D468N_DOX-deltaNterm_noDOX
deltaNterm_D468N_DOX	CLUS_HUMAN|P10909-5	CLUS_HUMAN|P10909-5	5|4	9	4.5	2	0|0	0.96	0.99	0.96	0.99	0.96	2.56	45	0	NA	deltaNterm_D468N_DOX-deltaNterm_noDOX
deltaNterm_D468N_DOX	MP2K1_HUMAN|Q02750-2	MP2K1_HUMAN|Q02750-2	23|20	43	21.5	2	4|7	0.95	1	0.95	1	0.95	2.21	3.91	0.02	NA	deltaNterm_D468N_DOX-deltaNterm_noDOX
deltaNterm_D468N_DOX	MP2K1_HUMAN|Q02750	MP2K1_HUMAN|Q02750	25|22	47	23.5	2	6|8	0.75	0.97	0.75	0.97	0.75	0.13	3.36	0.02	NA	deltaNterm_D468N_DOX-deltaNterm_noDOX
deltaNterm_D468N_DOX	IGHG2_HUMAN|P01859	IGHG2_HUMAN|P01859	2|2	4	2	2	0|0	0.26	0.26	0.26	0.26	0.26	-1.03	20	0.46	NA	deltaNterm_D468N_DOX-deltaNterm_noDOX
deltaNterm_D468N_DOX	IGHG4_HUMAN|P01861	IGHG4_HUMAN|P01861	2|2	4	2	2	0|0	0.26	0.26	0.26	0.26	0.26	-1.03	20	0.46	NA	deltaNterm_D468N_DOX-deltaNterm_noDOX
deltaNterm_D468N_DOX	NXN_HUMAN|Q6DKJ4	NXN_HUMAN|Q6DKJ4	2|3	5	2.5	2	0|0	0.48	0.69	0.48	0.69	0.48	-1.03	25	0.38	NA	deltaNterm_D468N_DOX-deltaNterm_noDOX
deltaNterm_D468N_DOX	NXN_HUMAN|Q6DKJ4-3	NXN_HUMAN|Q6DKJ4-3	2|2	4	2	2	0|0	0.26	0.26	0.26	0.26	0.26	-1.03	20	0.46	NA	deltaNterm_D468N_DOX-deltaNterm_noDOX
deltaNterm_D468N_DOX	CUL7_HUMAN|Q14999	CUL7_HUMAN|Q14999	4|6	10	5	2	0|1	0.52	0.82	0.52	0.82	0.52	-1.33	10	0.04	NA	deltaNterm_D468N_DOX-deltaNterm_noDOX
deltaNterm_D468N_DOX	CUL7_HUMAN|Q14999-2	CUL7_HUMAN|Q14999-2	4|6	10	5	2	0|1	0.52	0.82	0.52	0.82	0.52	-1.33	10	0.04	NA	deltaNterm_D468N_DOX-deltaNterm_noDOX
deltaNterm_D468N_DOX	TYK2_HUMAN|P29597	TYK2_HUMAN|P29597	4|4	8	4	2	1|0	0.21	0.21	0.21	0.21	0.21	-1.33	8	0.48	NA	deltaNterm_D468N_DOX-deltaNterm_noDOX
deltaNterm_D468N_DOX	DNJB2_HUMAN|P25686	DNJB2_HUMAN|P25686	3|4	7	3.5	2	0|1	0.14	0.21	0.14	0.21	0.14	-2.73	7	0.51	NA	deltaNterm_D468N_DOX-deltaNterm_noDOX
deltaNterm_D468N_DOX	DNJB2_HUMAN|P25686-2	DNJB2_HUMAN|P25686-2	3|3	6	3	2	0|1	0.06	0.06	0.06	0.06	0.06	-2.73	6	0.61	NA	deltaNterm_D468N_DOX-deltaNterm_noDOX
deltaNterm_D468N_DOX	NAR4_HUMAN|Q93070	NAR4_HUMAN|Q93070	4|3	7	3.5	2	1|0	0.14	0.21	0.14	0.21	0.14	-2.73	7	0.51	NA	deltaNterm_D468N_DOX-deltaNterm_noDOX
deltaNterm_D468N_DOX	PLXD1_HUMAN|Q9Y4D7	PLXD1_HUMAN|Q9Y4D7	3|4	7	3.5	2	0|1	0.14	0.21	0.14	0.21	0.14	-2.73	7	0.51	NA	deltaNterm_D468N_DOX-deltaNterm_noDOX
deltaNterm_D468N_DOX	CNNM4_HUMAN|Q6P4Q7	CNNM4_HUMAN|Q6P4Q7	2|1	3	1.5	2	0|0	0.13	0.26	0.13	0.26	0.13	-3.06	15	0.52	NA	deltaNterm_D468N_DOX-deltaNterm_noDOX
deltaNterm_D468N_DOX	ERH_HUMAN|P84090	ERH_HUMAN|P84090	1|1	2	1	2	0|0	0	0	0	0	0	-3.06	10	0.98	NA	deltaNterm_D468N_DOX-deltaNterm_noDOX
deltaNterm_D468N_DOX	GTD2A_HUMAN|Q86UP8	GTD2A_HUMAN|Q86UP8	1|1	2	1	2	0|0	0	0	0	0	0	-3.06	10	0.98	NA	deltaNterm_D468N_DOX-deltaNterm_noDOX
deltaNterm_D468N_DOX	GTD2A_HUMAN|Q86UP8-3	GTD2A_HUMAN|Q86UP8-3	1|1	2	1	2	0|0	0	0	0	0	0	-3.06	10	0.98	NA	deltaNterm_D468N_DOX-deltaNterm_noDOX
deltaNterm_D468N_DOX	GTD2B_HUMAN|Q6EKJ0	GTD2B_HUMAN|Q6EKJ0	1|1	2	1	2	0|0	0	0	0	0	0	-3.06	10	0.98	NA	deltaNterm_D468N_DOX-deltaNterm_noDOX
deltaNterm_D468N_DOX	IF140_HUMAN|Q96RY7	IF140_HUMAN|Q96RY7	2|1	3	1.5	2	0|0	0.13	0.26	0.13	0.26	0.13	-3.06	15	0.52	NA	deltaNterm_D468N_DOX-deltaNterm_noDOX
deltaNterm_D468N_DOX	PKD1_HUMAN|P98161	PKD1_HUMAN|P98161	1|1	2	1	2	0|0	0	0	0	0	0	-3.06	10	0.98	NA	deltaNterm_D468N_DOX-deltaNterm_noDOX
deltaNterm_D468N_DOX	PKD1_HUMAN|P98161-2	PKD1_HUMAN|P98161-2	1|1	2	1	2	0|0	0	0	0	0	0	-3.06	10	0.98	NA	deltaNterm_D468N_DOX-deltaNterm_noDOX
deltaNterm_D468N_DOX	PKD1_HUMAN|P98161-3	PKD1_HUMAN|P98161-3	1|1	2	1	2	0|0	0	0	0	0	0	-3.06	10	0.98	NA	deltaNterm_D468N_DOX-deltaNterm_noDOX
deltaNterm_D468N_DOX	RNF14_HUMAN|Q9UBS8	RNF14_HUMAN|Q9UBS8	1|1	2	1	2	0|0	0	0	0	0	0	-3.06	10	0.98	NA	deltaNterm_D468N_DOX-deltaNterm_noDOX
deltaNterm_D468N_DOX	TET2_HUMAN|Q6N021	TET2_HUMAN|Q6N021	1|2	3	1.5	2	0|0	0.13	0.26	0.13	0.26	0.13	-3.06	15	0.52	NA	deltaNterm_D468N_DOX-deltaNterm_noDOX
deltaNterm_D468N_DOX	TM245_HUMAN|Q9H330	TM245_HUMAN|Q9H330	1|1	2	1	2	0|0	0	0	0	0	0	-3.06	10	0.98	NA	deltaNterm_D468N_DOX-deltaNterm_noDOX
deltaNterm_D468N_DOX	TM245_HUMAN|Q9H330-2	TM245_HUMAN|Q9H330-2	1|1	2	1	2	0|0	0	0	0	0	0	-3.06	10	0.98	NA	deltaNterm_D468N_DOX-deltaNterm_noDOX
deltaNterm_D468N_DOX	PGBM_HUMAN|P98160	PGBM_HUMAN|P98160	5|9	14	7	2	1|2	0.38	0.74	0.38	0.74	0.38	-3.54	4.67	0.42	NA	deltaNterm_D468N_DOX-deltaNterm_noDOX
deltaNterm_D468N_DOX	AP3M2_HUMAN|P53677	AP3M2_HUMAN|P53677	2|2	4	2	2	1|0	0.02	0.02	0.02	0.02	0.02	-4.07	4	0.71	NA	deltaNterm_D468N_DOX-deltaNterm_noDOX
deltaNterm_D468N_DOX	ARFP1_HUMAN|P53367-3	ARFP1_HUMAN|P53367-3	2|3	5	2.5	2	0|1	0.04	0.06	0.04	0.06	0.04	-4.07	5	0.64	NA	deltaNterm_D468N_DOX-deltaNterm_noDOX
deltaNterm_D468N_DOX	ARSE_HUMAN|P51690	ARSE_HUMAN|P51690	3|2	5	2.5	2	0|1	0.04	0.06	0.04	0.06	0.04	-4.07	5	0.64	NA	deltaNterm_D468N_DOX-deltaNterm_noDOX
deltaNterm_D468N_DOX	B2L13_HUMAN|Q9BXK5-4	B2L13_HUMAN|Q9BXK5-4	2|3	5	2.5	2	1|0	0.04	0.06	0.04	0.06	0.04	-4.07	5	0.64	NA	deltaNterm_D468N_DOX-deltaNterm_noDOX
deltaNterm_D468N_DOX	BLK_HUMAN|P51451	BLK_HUMAN|P51451	2|2	4	2	2	0|1	0.02	0.02	0.02	0.02	0.02	-4.07	4	0.71	NA	deltaNterm_D468N_DOX-deltaNterm_noDOX
deltaNterm_D468N_DOX	CAB45_HUMAN|Q9BRK5-2	CAB45_HUMAN|Q9BRK5-2	2|2	4	2	2	0|1	0.02	0.02	0.02	0.02	0.02	-4.07	4	0.71	NA	deltaNterm_D468N_DOX-deltaNterm_noDOX
deltaNterm_D468N_DOX	CDK14_HUMAN|O94921	CDK14_HUMAN|O94921	2|2	4	2	2	0|1	0.02	0.02	0.02	0.02	0.02	-4.07	4	0.71	NA	deltaNterm_D468N_DOX-deltaNterm_noDOX
deltaNterm_D468N_DOX	CDK14_HUMAN|O94921-2	CDK14_HUMAN|O94921-2	2|2	4	2	2	0|1	0.02	0.02	0.02	0.02	0.02	-4.07	4	0.71	NA	deltaNterm_D468N_DOX-deltaNterm_noDOX
deltaNterm_D468N_DOX	CDK14_HUMAN|O94921-3	CDK14_HUMAN|O94921-3	2|2	4	2	2	0|1	0.02	0.02	0.02	0.02	0.02	-4.07	4	0.71	NA	deltaNterm_D468N_DOX-deltaNterm_noDOX
deltaNterm_D468N_DOX	CDK15_HUMAN|Q96Q40	CDK15_HUMAN|Q96Q40	2|2	4	2	2	0|1	0.02	0.02	0.02	0.02	0.02	-4.07	4	0.71	NA	deltaNterm_D468N_DOX-deltaNterm_noDOX
deltaNterm_D468N_DOX	CDK15_HUMAN|Q96Q40-2	CDK15_HUMAN|Q96Q40-2	2|2	4	2	2	0|1	0.02	0.02	0.02	0.02	0.02	-4.07	4	0.71	NA	deltaNterm_D468N_DOX-deltaNterm_noDOX
deltaNterm_D468N_DOX	CDK15_HUMAN|Q96Q40-3	CDK15_HUMAN|Q96Q40-3	2|2	4	2	2	0|1	0.02	0.02	0.02	0.02	0.02	-4.07	4	0.71	NA	deltaNterm_D468N_DOX-deltaNterm_noDOX
deltaNterm_D468N_DOX	CDK15_HUMAN|Q96Q40-4	CDK15_HUMAN|Q96Q40-4	2|2	4	2	2	0|1	0.02	0.02	0.02	0.02	0.02	-4.07	4	0.71	NA	deltaNterm_D468N_DOX-deltaNterm_noDOX
deltaNterm_D468N_DOX	CDK15_HUMAN|Q96Q40-5	CDK15_HUMAN|Q96Q40-5	2|2	4	2	2	0|1	0.02	0.02	0.02	0.02	0.02	-4.07	4	0.71	NA	deltaNterm_D468N_DOX-deltaNterm_noDOX
deltaNterm_D468N_DOX	CDK16_HUMAN|Q00536	CDK16_HUMAN|Q00536	2|2	4	2	2	0|1	0.02	0.02	0.02	0.02	0.02	-4.07	4	0.71	NA	deltaNterm_D468N_DOX-deltaNterm_noDOX
deltaNterm_D468N_DOX	CDK16_HUMAN|Q00536-2	CDK16_HUMAN|Q00536-2	2|2	4	2	2	0|1	0.02	0.02	0.02	0.02	0.02	-4.07	4	0.71	NA	deltaNterm_D468N_DOX-deltaNterm_noDOX
deltaNterm_D468N_DOX	CDK16_HUMAN|Q00536-3	CDK16_HUMAN|Q00536-3	2|2	4	2	2	0|1	0.02	0.02	0.02	0.02	0.02	-4.07	4	0.71	NA	deltaNterm_D468N_DOX-deltaNterm_noDOX
deltaNterm_D468N_DOX	CDK17_HUMAN|Q00537	CDK17_HUMAN|Q00537	2|2	4	2	2	0|1	0.02	0.02	0.02	0.02	0.02	-4.07	4	0.71	NA	deltaNterm_D468N_DOX-deltaNterm_noDOX
deltaNterm_D468N_DOX	CDK17_HUMAN|Q00537-2	CDK17_HUMAN|Q00537-2	2|2	4	2	2	0|1	0.02	0.02	0.02	0.02	0.02	-4.07	4	0.71	NA	deltaNterm_D468N_DOX-deltaNterm_noDOX
deltaNterm_D468N_DOX	CDK18_HUMAN|Q07002	CDK18_HUMAN|Q07002	2|2	4	2	2	0|1	0.02	0.02	0.02	0.02	0.02	-4.07	4	0.71	NA	deltaNterm_D468N_DOX-deltaNterm_noDOX
deltaNterm_D468N_DOX	CDK18_HUMAN|Q07002-2	CDK18_HUMAN|Q07002-2	2|2	4	2	2	0|1	0.02	0.02	0.02	0.02	0.02	-4.07	4	0.71	NA	deltaNterm_D468N_DOX-deltaNterm_noDOX
deltaNterm_D468N_DOX	CDK18_HUMAN|Q07002-3	CDK18_HUMAN|Q07002-3	2|2	4	2	2	0|1	0.02	0.02	0.02	0.02	0.02	-4.07	4	0.71	NA	deltaNterm_D468N_DOX-deltaNterm_noDOX
deltaNterm_D468N_DOX	CDK20_HUMAN|Q8IZL9	CDK20_HUMAN|Q8IZL9	2|3	5	2.5	2	0|1	0.04	0.06	0.04	0.06	0.04	-4.07	5	0.64	NA	deltaNterm_D468N_DOX-deltaNterm_noDOX
deltaNterm_D468N_DOX	CDK20_HUMAN|Q8IZL9-2	CDK20_HUMAN|Q8IZL9-2	2|3	5	2.5	2	0|1	0.04	0.06	0.04	0.06	0.04	-4.07	5	0.64	NA	deltaNterm_D468N_DOX-deltaNterm_noDOX
deltaNterm_D468N_DOX	CDK20_HUMAN|Q8IZL9-3	CDK20_HUMAN|Q8IZL9-3	2|3	5	2.5	2	0|1	0.04	0.06	0.04	0.06	0.04	-4.07	5	0.64	NA	deltaNterm_D468N_DOX-deltaNterm_noDOX
deltaNterm_D468N_DOX	CDK20_HUMAN|Q8IZL9-4	CDK20_HUMAN|Q8IZL9-4	2|3	5	2.5	2	0|1	0.04	0.06	0.04	0.06	0.04	-4.07	5	0.64	NA	deltaNterm_D468N_DOX-deltaNterm_noDOX
deltaNterm_D468N_DOX	CDK20_HUMAN|Q8IZL9-5	CDK20_HUMAN|Q8IZL9-5	2|3	5	2.5	2	0|1	0.04	0.06	0.04	0.06	0.04	-4.07	5	0.64	NA	deltaNterm_D468N_DOX-deltaNterm_noDOX
deltaNterm_D468N_DOX	DNJB6_HUMAN|O75190-4	DNJB6_HUMAN|O75190-4	3|2	5	2.5	2	0|1	0.04	0.06	0.04	0.06	0.04	-4.07	5	0.64	NA	deltaNterm_D468N_DOX-deltaNterm_noDOX
deltaNterm_D468N_DOX	FGFR1_HUMAN|P11362	FGFR1_HUMAN|P11362	2|2	4	2	2	0|1	0.02	0.02	0.02	0.02	0.02	-4.07	4	0.71	NA	deltaNterm_D468N_DOX-deltaNterm_noDOX
deltaNterm_D468N_DOX	FGFR2_HUMAN|P21802	FGFR2_HUMAN|P21802	2|2	4	2	2	0|1	0.02	0.02	0.02	0.02	0.02	-4.07	4	0.71	NA	deltaNterm_D468N_DOX-deltaNterm_noDOX
deltaNterm_D468N_DOX	FGFR3_HUMAN|P22607	FGFR3_HUMAN|P22607	2|2	4	2	2	0|1	0.02	0.02	0.02	0.02	0.02	-4.07	4	0.71	NA	deltaNterm_D468N_DOX-deltaNterm_noDOX
deltaNterm_D468N_DOX	FGFR4_HUMAN|P22455	FGFR4_HUMAN|P22455	2|2	4	2	2	0|1	0.02	0.02	0.02	0.02	0.02	-4.07	4	0.71	NA	deltaNterm_D468N_DOX-deltaNterm_noDOX
deltaNterm_D468N_DOX	FGR_HUMAN|P09769	FGR_HUMAN|P09769	2|2	4	2	2	0|1	0.02	0.02	0.02	0.02	0.02	-4.07	4	0.71	NA	deltaNterm_D468N_DOX-deltaNterm_noDOX
deltaNterm_D468N_DOX	FKBP9_HUMAN|O95302-2	FKBP9_HUMAN|O95302-2	3|2	5	2.5	2	0|1	0.04	0.06	0.04	0.06	0.04	-4.07	5	0.64	NA	deltaNterm_D468N_DOX-deltaNterm_noDOX
deltaNterm_D468N_DOX	ICK_HUMAN|Q9UPZ9	ICK_HUMAN|Q9UPZ9	2|2	4	2	2	0|1	0.02	0.02	0.02	0.02	0.02	-4.07	4	0.71	NA	deltaNterm_D468N_DOX-deltaNterm_noDOX
deltaNterm_D468N_DOX	MAK_HUMAN|P20794	MAK_HUMAN|P20794	2|2	4	2	2	0|1	0.02	0.02	0.02	0.02	0.02	-4.07	4	0.71	NA	deltaNterm_D468N_DOX-deltaNterm_noDOX
deltaNterm_D468N_DOX	NMI_HUMAN|Q13287	NMI_HUMAN|Q13287	2|2	4	2	2	0|1	0.02	0.02	0.02	0.02	0.02	-4.07	4	0.71	NA	deltaNterm_D468N_DOX-deltaNterm_noDOX
deltaNterm_D468N_DOX	PLXD1_HUMAN|Q9Y4D7-2	PLXD1_HUMAN|Q9Y4D7-2	2|3	5	2.5	2	0|1	0.04	0.06	0.04	0.06	0.04	-4.07	5	0.64	NA	deltaNterm_D468N_DOX-deltaNterm_noDOX
deltaNterm_D468N_DOX	ZO2_HUMAN|Q9UDY2	ZO2_HUMAN|Q9UDY2	2|2	4	2	2	1|0	0.02	0.02	0.02	0.02	0.02	-4.07	4	0.71	NA	deltaNterm_D468N_DOX-deltaNterm_noDOX
deltaNterm_D468N_DOX	ZO2_HUMAN|Q9UDY2-2	ZO2_HUMAN|Q9UDY2-2	2|2	4	2	2	1|0	0.02	0.02	0.02	0.02	0.02	-4.07	4	0.71	NA	deltaNterm_D468N_DOX-deltaNterm_noDOX
deltaNterm_D468N_DOX	ZO2_HUMAN|Q9UDY2-3	ZO2_HUMAN|Q9UDY2-3	2|2	4	2	2	1|0	0.02	0.02	0.02	0.02	0.02	-4.07	4	0.71	NA	deltaNterm_D468N_DOX-deltaNterm_noDOX
deltaNterm_D468N_DOX	ZO2_HUMAN|Q9UDY2-4	ZO2_HUMAN|Q9UDY2-4	2|2	4	2	2	1|0	0.02	0.02	0.02	0.02	0.02	-4.07	4	0.71	NA	deltaNterm_D468N_DOX-deltaNterm_noDOX
deltaNterm_D468N_DOX	ZO2_HUMAN|Q9UDY2-5	ZO2_HUMAN|Q9UDY2-5	2|2	4	2	2	1|0	0.02	0.02	0.02	0.02	0.02	-4.07	4	0.71	NA	deltaNterm_D468N_DOX-deltaNterm_noDOX
deltaNterm_D468N_DOX	ZO2_HUMAN|Q9UDY2-6	ZO2_HUMAN|Q9UDY2-6	2|2	4	2	2	1|0	0.02	0.02	0.02	0.02	0.02	-4.07	4	0.71	NA	deltaNterm_D468N_DOX-deltaNterm_noDOX
deltaNterm_D468N_DOX	ZO2_HUMAN|Q9UDY2-7	ZO2_HUMAN|Q9UDY2-7	2|2	4	2	2	1|0	0.02	0.02	0.02	0.02	0.02	-4.07	4	0.71	NA	deltaNterm_D468N_DOX-deltaNterm_noDOX
deltaNterm_D468N_DOX	MYLK_HUMAN|Q15746-5	MYLK_HUMAN|Q15746-5	25|14	39	19.5	2	3|7	0.5	0.99	0.5	0.99	0.5	-4.31	3.9	0.12	NA	deltaNterm_D468N_DOX-deltaNterm_noDOX
deltaNterm_D468N_DOX	DNJB6_HUMAN|O75190	DNJB6_HUMAN|O75190	5|3	8	4	2	0|2	0.03	0.05	0.03	0.05	0.03	-4.36	4	0.67	NA	deltaNterm_D468N_DOX-deltaNterm_noDOX
deltaNterm_D468N_DOX	DNJB6_HUMAN|O75190-2	DNJB6_HUMAN|O75190-2	5|3	8	4	2	0|2	0.03	0.05	0.03	0.05	0.03	-4.36	4	0.67	NA	deltaNterm_D468N_DOX-deltaNterm_noDOX
deltaNterm_D468N_DOX	DNJB6_HUMAN|O75190-3	DNJB6_HUMAN|O75190-3	5|3	8	4	2	0|2	0.03	0.05	0.03	0.05	0.03	-4.36	4	0.67	NA	deltaNterm_D468N_DOX-deltaNterm_noDOX
deltaNterm_D468N_DOX	STIM2_HUMAN|Q9P246	STIM2_HUMAN|Q9P246	3|4	7	3.5	2	0|2	0.02	0.03	0.02	0.03	0.02	-4.36	3.5	0.7	NA	deltaNterm_D468N_DOX-deltaNterm_noDOX
deltaNterm_D468N_DOX	STIM2_HUMAN|Q9P246-2	STIM2_HUMAN|Q9P246-2	3|4	7	3.5	2	0|2	0.02	0.03	0.02	0.03	0.02	-4.36	3.5	0.7	NA	deltaNterm_D468N_DOX-deltaNterm_noDOX
deltaNterm_D468N_DOX	STIM2_HUMAN|Q9P246-3	STIM2_HUMAN|Q9P246-3	3|4	7	3.5	2	0|2	0.02	0.03	0.02	0.03	0.02	-4.36	3.5	0.7	NA	deltaNterm_D468N_DOX-deltaNterm_noDOX
deltaNterm_D468N_DOX	PAI1_HUMAN|P05121-2	PAI1_HUMAN|P05121-2	16|26	42	21	2	4|8	0.5	1	0.5	1	0.5	-4.42	3.5	0.1	NA	deltaNterm_D468N_DOX-deltaNterm_noDOX
deltaNterm_D468N_DOX	CAB45_HUMAN|Q9BRK5-3	CAB45_HUMAN|Q9BRK5-3	4|4	8	4	2	1|2	0.01	0.01	0.01	0.01	0.01	-4.78	2.67	0.83	NA	deltaNterm_D468N_DOX-deltaNterm_noDOX
deltaNterm_D468N_DOX	CAB45_HUMAN|Q9BRK5-4	CAB45_HUMAN|Q9BRK5-4	4|4	8	4	2	1|2	0.01	0.01	0.01	0.01	0.01	-4.78	2.67	0.83	NA	deltaNterm_D468N_DOX-deltaNterm_noDOX
deltaNterm_D468N_DOX	CAB45_HUMAN|Q9BRK5	CAB45_HUMAN|Q9BRK5	5|5	10	5	2	1|3	0.01	0.01	0.01	0.01	0.01	-5.13	2.5	0.85	NA	deltaNterm_D468N_DOX-deltaNterm_noDOX
deltaNterm_D468N_DOX	CAB45_HUMAN|Q9BRK5-6	CAB45_HUMAN|Q9BRK5-6	5|5	10	5	2	1|3	0.01	0.01	0.01	0.01	0.01	-5.13	2.5	0.85	NA	deltaNterm_D468N_DOX-deltaNterm_noDOX
deltaNterm_D468N_DOX	MYLK_HUMAN|Q15746-11	MYLK_HUMAN|Q15746-11	16|10	26	13	2	3|5	0.44	0.87	0.44	0.87	0.44	-5.23	3.25	0.41	NA	deltaNterm_D468N_DOX-deltaNterm_noDOX
deltaNterm_D468N_DOX	MYLK_HUMAN|Q15746-7	MYLK_HUMAN|Q15746-7	16|10	26	13	2	3|5	0.44	0.87	0.44	0.87	0.44	-5.23	3.25	0.41	NA	deltaNterm_D468N_DOX-deltaNterm_noDOX
deltaNterm_D468N_DOX	MYLK_HUMAN|Q15746	MYLK_HUMAN|Q15746	26|15	41	20.5	2	3|8	0.41	0.82	0.41	0.82	0.41	-5.38	3.73	0.42	NA	deltaNterm_D468N_DOX-deltaNterm_noDOX
deltaNterm_D468N_DOX	MYLK_HUMAN|Q15746-2	MYLK_HUMAN|Q15746-2	25|15	40	20	2	3|8	0.38	0.75	0.38	0.75	0.38	-5.38	3.64	0.42	NA	deltaNterm_D468N_DOX-deltaNterm_noDOX
deltaNterm_D468N_DOX	MYLK_HUMAN|Q15746-3	MYLK_HUMAN|Q15746-3	25|15	40	20	2	3|8	0.38	0.75	0.38	0.75	0.38	-5.38	3.64	0.42	NA	deltaNterm_D468N_DOX-deltaNterm_noDOX
deltaNterm_D468N_DOX	MYLK_HUMAN|Q15746-4	MYLK_HUMAN|Q15746-4	24|15	39	19.5	2	3|8	0.32	0.64	0.32	0.64	0.32	-5.38	3.55	0.45	NA	deltaNterm_D468N_DOX-deltaNterm_noDOX
deltaNterm_D468N_DOX	MYLK_HUMAN|Q15746-6	MYLK_HUMAN|Q15746-6	26|15	41	20.5	2	3|8	0.41	0.82	0.41	0.82	0.41	-5.38	3.73	0.42	NA	deltaNterm_D468N_DOX-deltaNterm_noDOX
deltaNterm_D468N_DOX	1B13_HUMAN|P30461	1B13_HUMAN|P30461	1|1	2	1	2	0|1	0	0	0	0	0	-5.4	2	0.98	NA	deltaNterm_D468N_DOX-deltaNterm_noDOX
deltaNterm_D468N_DOX	1B40_HUMAN|Q04826	1B40_HUMAN|Q04826	2|1	3	1.5	2	0|1	0.01	0.02	0.01	0.02	0.01	-5.4	3	0.78	NA	deltaNterm_D468N_DOX-deltaNterm_noDOX
deltaNterm_D468N_DOX	1B44_HUMAN|P30481	1B44_HUMAN|P30481	1|1	2	1	2	0|1	0	0	0	0	0	-5.4	2	0.98	NA	deltaNterm_D468N_DOX-deltaNterm_noDOX
deltaNterm_D468N_DOX	1B45_HUMAN|P30483	1B45_HUMAN|P30483	1|1	2	1	2	0|1	0	0	0	0	0	-5.4	2	0.98	NA	deltaNterm_D468N_DOX-deltaNterm_noDOX
deltaNterm_D468N_DOX	1B47_HUMAN|P30485	1B47_HUMAN|P30485	1|1	2	1	2	0|1	0	0	0	0	0	-5.4	2	0.98	NA	deltaNterm_D468N_DOX-deltaNterm_noDOX
deltaNterm_D468N_DOX	1B49_HUMAN|P30487	1B49_HUMAN|P30487	1|1	2	1	2	0|1	0	0	0	0	0	-5.4	2	0.98	NA	deltaNterm_D468N_DOX-deltaNterm_noDOX
deltaNterm_D468N_DOX	1B50_HUMAN|P30488	1B50_HUMAN|P30488	1|1	2	1	2	0|1	0	0	0	0	0	-5.4	2	0.98	NA	deltaNterm_D468N_DOX-deltaNterm_noDOX
deltaNterm_D468N_DOX	5NT3B_HUMAN|Q969T7	5NT3B_HUMAN|Q969T7	1|1	2	1	2	0|1	0	0	0	0	0	-5.4	2	0.98	NA	deltaNterm_D468N_DOX-deltaNterm_noDOX
deltaNterm_D468N_DOX	5NT3B_HUMAN|Q969T7-2	5NT3B_HUMAN|Q969T7-2	1|1	2	1	2	0|1	0	0	0	0	0	-5.4	2	0.98	NA	deltaNterm_D468N_DOX-deltaNterm_noDOX
deltaNterm_D468N_DOX	ADPGK_HUMAN|Q9BRR6-5	ADPGK_HUMAN|Q9BRR6-5	2|1	3	1.5	2	0|1	0.01	0.02	0.01	0.02	0.01	-5.4	3	0.78	NA	deltaNterm_D468N_DOX-deltaNterm_noDOX
deltaNterm_D468N_DOX	AFF4_HUMAN|Q9UHB7	AFF4_HUMAN|Q9UHB7	2|1	3	1.5	2	1|0	0.01	0.02	0.01	0.02	0.01	-5.4	3	0.78	NA	deltaNterm_D468N_DOX-deltaNterm_noDOX
deltaNterm_D468N_DOX	AMGO2_HUMAN|Q86SJ2	AMGO2_HUMAN|Q86SJ2	1|1	2	1	2	0|1	0	0	0	0	0	-5.4	2	0.98	NA	deltaNterm_D468N_DOX-deltaNterm_noDOX
deltaNterm_D468N_DOX	ANK2_HUMAN|Q01484-2	ANK2_HUMAN|Q01484-2	1|2	3	1.5	2	1|0	0.01	0.02	0.01	0.02	0.01	-5.4	3	0.78	NA	deltaNterm_D468N_DOX-deltaNterm_noDOX
deltaNterm_D468N_DOX	ANK2_HUMAN|Q01484-5	ANK2_HUMAN|Q01484-5	1|2	3	1.5	2	1|0	0.01	0.02	0.01	0.02	0.01	-5.4	3	0.78	NA	deltaNterm_D468N_DOX-deltaNterm_noDOX
deltaNterm_D468N_DOX	AP180_HUMAN|O60641	AP180_HUMAN|O60641	1|1	2	1	2	0|1	0	0	0	0	0	-5.4	2	0.98	NA	deltaNterm_D468N_DOX-deltaNterm_noDOX
deltaNterm_D468N_DOX	AP180_HUMAN|O60641-3	AP180_HUMAN|O60641-3	1|1	2	1	2	0|1	0	0	0	0	0	-5.4	2	0.98	NA	deltaNterm_D468N_DOX-deltaNterm_noDOX
deltaNterm_D468N_DOX	AP180_HUMAN|O60641-4	AP180_HUMAN|O60641-4	1|1	2	1	2	0|1	0	0	0	0	0	-5.4	2	0.98	NA	deltaNterm_D468N_DOX-deltaNterm_noDOX
deltaNterm_D468N_DOX	ASAP1_HUMAN|Q9ULH1	ASAP1_HUMAN|Q9ULH1	5|1	6	3	2	1|0	0.26	0.52	0.26	0.52	0.26	-5.4	6	0.47	NA	deltaNterm_D468N_DOX-deltaNterm_noDOX
deltaNterm_D468N_DOX	ASAP1_HUMAN|Q9ULH1-2	ASAP1_HUMAN|Q9ULH1-2	5|1	6	3	2	1|0	0.26	0.52	0.26	0.52	0.26	-5.4	6	0.47	NA	deltaNterm_D468N_DOX-deltaNterm_noDOX
deltaNterm_D468N_DOX	BAX_HUMAN|Q07812-4	BAX_HUMAN|Q07812-4	1|1	2	1	2	0|1	0	0	0	0	0	-5.4	2	0.98	NA	deltaNterm_D468N_DOX-deltaNterm_noDOX
deltaNterm_D468N_DOX	BI1_HUMAN|P55061	BI1_HUMAN|P55061	2|1	3	1.5	2	0|1	0.01	0.02	0.01	0.02	0.01	-5.4	3	0.78	NA	deltaNterm_D468N_DOX-deltaNterm_noDOX
deltaNterm_D468N_DOX	BI1_HUMAN|P55061-2	BI1_HUMAN|P55061-2	2|1	3	1.5	2	0|1	0.01	0.02	0.01	0.02	0.01	-5.4	3	0.78	NA	deltaNterm_D468N_DOX-deltaNterm_noDOX
deltaNterm_D468N_DOX	CA2D1_HUMAN|P54289	CA2D1_HUMAN|P54289	2|1	3	1.5	2	0|1	0.01	0.02	0.01	0.02	0.01	-5.4	3	0.78	NA	deltaNterm_D468N_DOX-deltaNterm_noDOX
deltaNterm_D468N_DOX	CA2D1_HUMAN|P54289-4	CA2D1_HUMAN|P54289-4	2|1	3	1.5	2	0|1	0.01	0.02	0.01	0.02	0.01	-5.4	3	0.78	NA	deltaNterm_D468N_DOX-deltaNterm_noDOX
deltaNterm_D468N_DOX	CA2D1_HUMAN|P54289-5	CA2D1_HUMAN|P54289-5	2|1	3	1.5	2	0|1	0.01	0.02	0.01	0.02	0.01	-5.4	3	0.78	NA	deltaNterm_D468N_DOX-deltaNterm_noDOX
deltaNterm_D468N_DOX	CCD57_HUMAN|Q2TAC2	CCD57_HUMAN|Q2TAC2	1|2	3	1.5	2	0|1	0.01	0.02	0.01	0.02	0.01	-5.4	3	0.78	NA	deltaNterm_D468N_DOX-deltaNterm_noDOX
deltaNterm_D468N_DOX	CCD57_HUMAN|Q2TAC2-2	CCD57_HUMAN|Q2TAC2-2	1|2	3	1.5	2	0|1	0.01	0.02	0.01	0.02	0.01	-5.4	3	0.78	NA	deltaNterm_D468N_DOX-deltaNterm_noDOX
deltaNterm_D468N_DOX	CMBL_HUMAN|Q96DG6	CMBL_HUMAN|Q96DG6	1|1	2	1	2	0|1	0	0	0	0	0	-5.4	2	0.98	NA	deltaNterm_D468N_DOX-deltaNterm_noDOX
deltaNterm_D468N_DOX	CNO10_HUMAN|Q9H9A5-2	CNO10_HUMAN|Q9H9A5-2	1|1	2	1	2	1|0	0	0	0	0	0	-5.4	2	0.98	NA	deltaNterm_D468N_DOX-deltaNterm_noDOX
deltaNterm_D468N_DOX	COQ5_HUMAN|Q5HYK3	COQ5_HUMAN|Q5HYK3	4|1	5	2.5	2	1|0	0.1	0.21	0.1	0.21	0.1	-5.4	5	0.56	NA	deltaNterm_D468N_DOX-deltaNterm_noDOX
deltaNterm_D468N_DOX	DRS7B_HUMAN|Q6IAN0	DRS7B_HUMAN|Q6IAN0	1|1	2	1	2	0|1	0	0	0	0	0	-5.4	2	0.98	NA	deltaNterm_D468N_DOX-deltaNterm_noDOX
deltaNterm_D468N_DOX	EXD2_HUMAN|Q9NVH0	EXD2_HUMAN|Q9NVH0	1|2	3	1.5	2	0|1	0.01	0.02	0.01	0.02	0.01	-5.4	3	0.78	NA	deltaNterm_D468N_DOX-deltaNterm_noDOX
deltaNterm_D468N_DOX	EXD2_HUMAN|Q9NVH0-2	EXD2_HUMAN|Q9NVH0-2	1|2	3	1.5	2	0|1	0.01	0.02	0.01	0.02	0.01	-5.4	3	0.78	NA	deltaNterm_D468N_DOX-deltaNterm_noDOX
deltaNterm_D468N_DOX	F177A_HUMAN|Q8N128	F177A_HUMAN|Q8N128	1|1	2	1	2	0|1	0	0	0	0	0	-5.4	2	0.98	NA	deltaNterm_D468N_DOX-deltaNterm_noDOX
deltaNterm_D468N_DOX	F177A_HUMAN|Q8N128-2	F177A_HUMAN|Q8N128-2	1|1	2	1	2	0|1	0	0	0	0	0	-5.4	2	0.98	NA	deltaNterm_D468N_DOX-deltaNterm_noDOX
deltaNterm_D468N_DOX	GALD1_HUMAN|Q8NB37	NA	1|2	3	1.5	2	0|1	0.01	0.02	0.01	0.02	0.01	-5.4	3	0.78	NA	deltaNterm_D468N_DOX-deltaNterm_noDOX
deltaNterm_D468N_DOX	GALD1_HUMAN|Q8NB37-2	NA	1|2	3	1.5	2	0|1	0.01	0.02	0.01	0.02	0.01	-5.4	3	0.78	NA	deltaNterm_D468N_DOX-deltaNterm_noDOX
deltaNterm_D468N_DOX	GBP1_HUMAN|P32455	GBP1_HUMAN|P32455	1|2	3	1.5	2	0|1	0.01	0.02	0.01	0.02	0.01	-5.4	3	0.78	NA	deltaNterm_D468N_DOX-deltaNterm_noDOX
deltaNterm_D468N_DOX	GBP2_HUMAN|P32456	GBP2_HUMAN|P32456	1|2	3	1.5	2	0|1	0.01	0.02	0.01	0.02	0.01	-5.4	3	0.78	NA	deltaNterm_D468N_DOX-deltaNterm_noDOX
deltaNterm_D468N_DOX	GULP1_HUMAN|Q9UBP9-3	GULP1_HUMAN|Q9UBP9-3	1|1	2	1	2	1|0	0	0	0	0	0	-5.4	2	0.98	NA	deltaNterm_D468N_DOX-deltaNterm_noDOX
deltaNterm_D468N_DOX	H2A2B_HUMAN|Q8IUE6	H2A2B_HUMAN|Q8IUE6	5|1	6	3	2	0|1	0.26	0.52	0.26	0.52	0.26	-5.4	6	0.47	NA	deltaNterm_D468N_DOX-deltaNterm_noDOX
deltaNterm_D468N_DOX	HACL1_HUMAN|Q9UJ83	HACL1_HUMAN|Q9UJ83	1|1	2	1	2	1|0	0	0	0	0	0	-5.4	2	0.98	NA	deltaNterm_D468N_DOX-deltaNterm_noDOX
deltaNterm_D468N_DOX	HACL1_HUMAN|Q9UJ83-2	HACL1_HUMAN|Q9UJ83-2	1|1	2	1	2	1|0	0	0	0	0	0	-5.4	2	0.98	NA	deltaNterm_D468N_DOX-deltaNterm_noDOX
deltaNterm_D468N_DOX	HACL1_HUMAN|Q9UJ83-3	HACL1_HUMAN|Q9UJ83-3	1|1	2	1	2	1|0	0	0	0	0	0	-5.4	2	0.98	NA	deltaNterm_D468N_DOX-deltaNterm_noDOX
deltaNterm_D468N_DOX	HACL1_HUMAN|Q9UJ83-4	HACL1_HUMAN|Q9UJ83-4	1|1	2	1	2	1|0	0	0	0	0	0	-5.4	2	0.98	NA	deltaNterm_D468N_DOX-deltaNterm_noDOX
deltaNterm_D468N_DOX	HSF1_HUMAN|Q00613	HSF1_HUMAN|Q00613	1|1	2	1	2	1|0	0	0	0	0	0	-5.4	2	0.98	NA	deltaNterm_D468N_DOX-deltaNterm_noDOX
deltaNterm_D468N_DOX	HSF1_HUMAN|Q00613-2	HSF1_HUMAN|Q00613-2	1|1	2	1	2	1|0	0	0	0	0	0	-5.4	2	0.98	NA	deltaNterm_D468N_DOX-deltaNterm_noDOX
deltaNterm_D468N_DOX	HTR5A_HUMAN|Q86XA9-3	HTR5A_HUMAN|Q86XA9-3	1|1	2	1	2	1|0	0	0	0	0	0	-5.4	2	0.98	NA	deltaNterm_D468N_DOX-deltaNterm_noDOX
deltaNterm_D468N_DOX	ITPR2_HUMAN|Q14571	ITPR2_HUMAN|Q14571	2|1	3	1.5	2	0|1	0.01	0.02	0.01	0.02	0.01	-5.4	3	0.78	NA	deltaNterm_D468N_DOX-deltaNterm_noDOX
deltaNterm_D468N_DOX	KALRN_HUMAN|O60229-3	KALRN_HUMAN|O60229-3	1|4	5	2.5	2	0|1	0.1	0.21	0.1	0.21	0.1	-5.4	5	0.56	NA	deltaNterm_D468N_DOX-deltaNterm_noDOX
deltaNterm_D468N_DOX	LIMK2_HUMAN|P53671-3	LIMK2_HUMAN|P53671-3	1|1	2	1	2	1|0	0	0	0	0	0	-5.4	2	0.98	NA	deltaNterm_D468N_DOX-deltaNterm_noDOX
deltaNterm_D468N_DOX	LIPA4_HUMAN|O75335-1	LIPA4_HUMAN|O75335-1	1|1	2	1	2	0|1	0	0	0	0	0	-5.4	2	0.98	NA	deltaNterm_D468N_DOX-deltaNterm_noDOX
deltaNterm_D468N_DOX	LIPA4_HUMAN|O75335-2	LIPA4_HUMAN|O75335-2	1|1	2	1	2	0|1	0	0	0	0	0	-5.4	2	0.98	NA	deltaNterm_D468N_DOX-deltaNterm_noDOX
deltaNterm_D468N_DOX	MVD1_HUMAN|P53602	MVD1_HUMAN|P53602	1|2	3	1.5	2	1|0	0.01	0.02	0.01	0.02	0.01	-5.4	3	0.78	NA	deltaNterm_D468N_DOX-deltaNterm_noDOX
deltaNterm_D468N_DOX	NCKPL_HUMAN|P55160	NCKPL_HUMAN|P55160	2|1	3	1.5	2	0|1	0.01	0.02	0.01	0.02	0.01	-5.4	3	0.78	NA	deltaNterm_D468N_DOX-deltaNterm_noDOX
deltaNterm_D468N_DOX	NIN_HUMAN|Q8N4C6-10	NIN_HUMAN|Q8N4C6-10	1|1	2	1	2	0|1	0	0	0	0	0	-5.4	2	0.98	NA	deltaNterm_D468N_DOX-deltaNterm_noDOX
deltaNterm_D468N_DOX	NIN_HUMAN|Q8N4C6-2	NIN_HUMAN|Q8N4C6-2	1|1	2	1	2	0|1	0	0	0	0	0	-5.4	2	0.98	NA	deltaNterm_D468N_DOX-deltaNterm_noDOX
deltaNterm_D468N_DOX	NIN_HUMAN|Q8N4C6-4	NIN_HUMAN|Q8N4C6-4	1|1	2	1	2	0|1	0	0	0	0	0	-5.4	2	0.98	NA	deltaNterm_D468N_DOX-deltaNterm_noDOX
deltaNterm_D468N_DOX	NUDT9_HUMAN|Q9BW91	NUDT9_HUMAN|Q9BW91	1|1	2	1	2	0|1	0	0	0	0	0	-5.4	2	0.98	NA	deltaNterm_D468N_DOX-deltaNterm_noDOX
deltaNterm_D468N_DOX	NUDT9_HUMAN|Q9BW91-2	NUDT9_HUMAN|Q9BW91-2	1|1	2	1	2	0|1	0	0	0	0	0	-5.4	2	0.98	NA	deltaNterm_D468N_DOX-deltaNterm_noDOX
deltaNterm_D468N_DOX	PDE4D_HUMAN|Q08499	PDE4D_HUMAN|Q08499	2|1	3	1.5	2	1|0	0.01	0.02	0.01	0.02	0.01	-5.4	3	0.78	NA	deltaNterm_D468N_DOX-deltaNterm_noDOX
deltaNterm_D468N_DOX	PDE4D_HUMAN|Q08499-10	PDE4D_HUMAN|Q08499-10	2|1	3	1.5	2	1|0	0.01	0.02	0.01	0.02	0.01	-5.4	3	0.78	NA	deltaNterm_D468N_DOX-deltaNterm_noDOX
deltaNterm_D468N_DOX	PDE4D_HUMAN|Q08499-11	PDE4D_HUMAN|Q08499-11	2|1	3	1.5	2	1|0	0.01	0.02	0.01	0.02	0.01	-5.4	3	0.78	NA	deltaNterm_D468N_DOX-deltaNterm_noDOX
deltaNterm_D468N_DOX	PDE4D_HUMAN|Q08499-2	PDE4D_HUMAN|Q08499-2	2|1	3	1.5	2	1|0	0.01	0.02	0.01	0.02	0.01	-5.4	3	0.78	NA	deltaNterm_D468N_DOX-deltaNterm_noDOX
deltaNterm_D468N_DOX	PDE4D_HUMAN|Q08499-3	PDE4D_HUMAN|Q08499-3	2|1	3	1.5	2	1|0	0.01	0.02	0.01	0.02	0.01	-5.4	3	0.78	NA	deltaNterm_D468N_DOX-deltaNterm_noDOX
deltaNterm_D468N_DOX	PDE4D_HUMAN|Q08499-9	PDE4D_HUMAN|Q08499-9	2|1	3	1.5	2	1|0	0.01	0.02	0.01	0.02	0.01	-5.4	3	0.78	NA	deltaNterm_D468N_DOX-deltaNterm_noDOX
deltaNterm_D468N_DOX	PRKRA_HUMAN|O75569	PRKRA_HUMAN|O75569	1|1	2	1	2	0|1	0	0	0	0	0	-5.4	2	0.98	NA	deltaNterm_D468N_DOX-deltaNterm_noDOX
deltaNterm_D468N_DOX	PRKRA_HUMAN|O75569-2	PRKRA_HUMAN|O75569-2	1|1	2	1	2	0|1	0	0	0	0	0	-5.4	2	0.98	NA	deltaNterm_D468N_DOX-deltaNterm_noDOX
deltaNterm_D468N_DOX	PRKRA_HUMAN|O75569-3	PRKRA_HUMAN|O75569-3	1|1	2	1	2	0|1	0	0	0	0	0	-5.4	2	0.98	NA	deltaNterm_D468N_DOX-deltaNterm_noDOX
deltaNterm_D468N_DOX	PTPRB_HUMAN|P23467-4	PTPRB_HUMAN|P23467-4	1|1	2	1	2	0|1	0	0	0	0	0	-5.4	2	0.98	NA	deltaNterm_D468N_DOX-deltaNterm_noDOX
deltaNterm_D468N_DOX	RAP2A_HUMAN|P10114	RAP2A_HUMAN|P10114	1|1	2	1	2	0|1	0	0	0	0	0	-5.4	2	0.98	NA	deltaNterm_D468N_DOX-deltaNterm_noDOX
deltaNterm_D468N_DOX	RPE_HUMAN|Q96AT9-3	RPE_HUMAN|Q96AT9-3	1|1	2	1	2	0|1	0	0	0	0	0	-5.4	2	0.98	NA	deltaNterm_D468N_DOX-deltaNterm_noDOX
deltaNterm_D468N_DOX	RPE_HUMAN|Q96AT9-5	RPE_HUMAN|Q96AT9-5	1|1	2	1	2	0|1	0	0	0	0	0	-5.4	2	0.98	NA	deltaNterm_D468N_DOX-deltaNterm_noDOX
deltaNterm_D468N_DOX	SBP1_HUMAN|Q13228	SBP1_HUMAN|Q13228	2|1	3	1.5	2	1|0	0.01	0.02	0.01	0.02	0.01	-5.4	3	0.78	NA	deltaNterm_D468N_DOX-deltaNterm_noDOX
deltaNterm_D468N_DOX	SBP1_HUMAN|Q13228-2	SBP1_HUMAN|Q13228-2	2|1	3	1.5	2	1|0	0.01	0.02	0.01	0.02	0.01	-5.4	3	0.78	NA	deltaNterm_D468N_DOX-deltaNterm_noDOX
deltaNterm_D468N_DOX	SBP1_HUMAN|Q13228-4	SBP1_HUMAN|Q13228-4	2|1	3	1.5	2	1|0	0.01	0.02	0.01	0.02	0.01	-5.4	3	0.78	NA	deltaNterm_D468N_DOX-deltaNterm_noDOX
deltaNterm_D468N_DOX	SDC4_HUMAN|P31431	SDC4_HUMAN|P31431	1|2	3	1.5	2	0|1	0.01	0.02	0.01	0.02	0.01	-5.4	3	0.78	NA	deltaNterm_D468N_DOX-deltaNterm_noDOX
deltaNterm_D468N_DOX	SDC4_HUMAN|P31431-2	SDC4_HUMAN|P31431-2	1|2	3	1.5	2	0|1	0.01	0.02	0.01	0.02	0.01	-5.4	3	0.78	NA	deltaNterm_D468N_DOX-deltaNterm_noDOX
deltaNterm_D468N_DOX	SIR3_HUMAN|Q9NTG7	SIR3_HUMAN|Q9NTG7	1|1	2	1	2	1|0	0	0	0	0	0	-5.4	2	0.98	NA	deltaNterm_D468N_DOX-deltaNterm_noDOX
deltaNterm_D468N_DOX	SPTCS_HUMAN|Q96JI7	SPTCS_HUMAN|Q96JI7	1|1	2	1	2	1|0	0	0	0	0	0	-5.4	2	0.98	NA	deltaNterm_D468N_DOX-deltaNterm_noDOX
deltaNterm_D468N_DOX	SPTCS_HUMAN|Q96JI7-3	SPTCS_HUMAN|Q96JI7-3	1|1	2	1	2	1|0	0	0	0	0	0	-5.4	2	0.98	NA	deltaNterm_D468N_DOX-deltaNterm_noDOX
deltaNterm_D468N_DOX	STXB1_HUMAN|P61764	STXB1_HUMAN|P61764	1|2	3	1.5	2	0|1	0.01	0.02	0.01	0.02	0.01	-5.4	3	0.78	NA	deltaNterm_D468N_DOX-deltaNterm_noDOX
deltaNterm_D468N_DOX	STXB1_HUMAN|P61764-2	STXB1_HUMAN|P61764-2	1|2	3	1.5	2	0|1	0.01	0.02	0.01	0.02	0.01	-5.4	3	0.78	NA	deltaNterm_D468N_DOX-deltaNterm_noDOX
deltaNterm_D468N_DOX	TAP2_HUMAN|Q03519	TAP2_HUMAN|Q03519	2|1	3	1.5	2	0|1	0.01	0.02	0.01	0.02	0.01	-5.4	3	0.78	NA	deltaNterm_D468N_DOX-deltaNterm_noDOX
deltaNterm_D468N_DOX	TF2AA_HUMAN|P52655	TF2AA_HUMAN|P52655	1|1	2	1	2	1|0	0	0	0	0	0	-5.4	2	0.98	NA	deltaNterm_D468N_DOX-deltaNterm_noDOX
deltaNterm_D468N_DOX	THOC2_HUMAN|Q8NI27-2	THOC2_HUMAN|Q8NI27-2	2|1	3	1.5	2	1|0	0.01	0.02	0.01	0.02	0.01	-5.4	3	0.78	NA	deltaNterm_D468N_DOX-deltaNterm_noDOX
deltaNterm_D468N_DOX	THRB_HUMAN|P00734	THRB_HUMAN|P00734	1|2	3	1.5	2	1|0	0.01	0.02	0.01	0.02	0.01	-5.4	3	0.78	NA	deltaNterm_D468N_DOX-deltaNterm_noDOX
deltaNterm_D468N_DOX	TPD53_HUMAN|Q16890	TPD53_HUMAN|Q16890	1|2	3	1.5	2	0|1	0.01	0.02	0.01	0.02	0.01	-5.4	3	0.78	NA	deltaNterm_D468N_DOX-deltaNterm_noDOX
deltaNterm_D468N_DOX	TPD53_HUMAN|Q16890-5	TPD53_HUMAN|Q16890-5	1|2	3	1.5	2	0|1	0.01	0.02	0.01	0.02	0.01	-5.4	3	0.78	NA	deltaNterm_D468N_DOX-deltaNterm_noDOX
deltaNterm_D468N_DOX	TUFT1_HUMAN|Q9NNX1	TUFT1_HUMAN|Q9NNX1	1|3	4	2	2	1|0	0.03	0.06	0.03	0.06	0.03	-5.4	4	0.68	NA	deltaNterm_D468N_DOX-deltaNterm_noDOX
deltaNterm_D468N_DOX	TUFT1_HUMAN|Q9NNX1-2	TUFT1_HUMAN|Q9NNX1-2	1|3	4	2	2	1|0	0.03	0.06	0.03	0.06	0.03	-5.4	4	0.68	NA	deltaNterm_D468N_DOX-deltaNterm_noDOX
deltaNterm_D468N_DOX	TUFT1_HUMAN|Q9NNX1-3	TUFT1_HUMAN|Q9NNX1-3	1|3	4	2	2	1|0	0.03	0.06	0.03	0.06	0.03	-5.4	4	0.68	NA	deltaNterm_D468N_DOX-deltaNterm_noDOX
deltaNterm_D468N_DOX	VAMP7_HUMAN|P51809-2	VAMP7_HUMAN|P51809-2	2|1	3	1.5	2	0|1	0.01	0.02	0.01	0.02	0.01	-5.4	3	0.78	NA	deltaNterm_D468N_DOX-deltaNterm_noDOX
deltaNterm_D468N_DOX	YTHD1_HUMAN|Q9BYJ9	YTHD1_HUMAN|Q9BYJ9	2|1	3	1.5	2	0|1	0.01	0.02	0.01	0.02	0.01	-5.4	3	0.78	NA	deltaNterm_D468N_DOX-deltaNterm_noDOX
deltaNterm_D468N_DOX	ZNT1_HUMAN|Q9Y6M5	ZNT1_HUMAN|Q9Y6M5	1|1	2	1	2	1|0	0	0	0	0	0	-5.4	2	0.98	NA	deltaNterm_D468N_DOX-deltaNterm_noDOX
deltaNterm_D468N_DOX	BRD4_HUMAN|O60885-2	BRD4_HUMAN|O60885-2	2|6	8	4	2	0|2	0.05	0.1	0.05	0.1	0.05	-5.47	4	0.63	NA	deltaNterm_D468N_DOX-deltaNterm_noDOX
deltaNterm_D468N_DOX	BRD4_HUMAN|O60885-3	BRD4_HUMAN|O60885-3	2|6	8	4	2	0|2	0.05	0.1	0.05	0.1	0.05	-5.47	4	0.63	NA	deltaNterm_D468N_DOX-deltaNterm_noDOX
deltaNterm_D468N_DOX	CHMP6_HUMAN|Q96FZ7	CHMP6_HUMAN|Q96FZ7	2|2	4	2	2	0|2	0	0	0	0	0	-5.47	2	0.87	NA	deltaNterm_D468N_DOX-deltaNterm_noDOX
deltaNterm_D468N_DOX	CRBG3_HUMAN|Q68DQ2	CRBG3_HUMAN|Q68DQ2	3|2	5	2.5	2	2|0	0.01	0.01	0.01	0.01	0.01	-5.47	2.5	0.77	NA	deltaNterm_D468N_DOX-deltaNterm_noDOX
deltaNterm_D468N_DOX	HCK_HUMAN|P08631	HCK_HUMAN|P08631	4|2	6	3	2	0|2	0.02	0.03	0.02	0.03	0.02	-5.47	3	0.75	NA	deltaNterm_D468N_DOX-deltaNterm_noDOX
deltaNterm_D468N_DOX	LYN_HUMAN|P07948	LYN_HUMAN|P07948	4|2	6	3	2	0|2	0.02	0.03	0.02	0.03	0.02	-5.47	3	0.75	NA	deltaNterm_D468N_DOX-deltaNterm_noDOX
deltaNterm_D468N_DOX	NFH_HUMAN|P12036	NFH_HUMAN|P12036	2|3	5	2.5	2	2|0	0.01	0.01	0.01	0.01	0.01	-5.47	2.5	0.77	NA	deltaNterm_D468N_DOX-deltaNterm_noDOX
deltaNterm_D468N_DOX	NFH_HUMAN|P12036-2	NFH_HUMAN|P12036-2	2|3	5	2.5	2	2|0	0.01	0.01	0.01	0.01	0.01	-5.47	2.5	0.77	NA	deltaNterm_D468N_DOX-deltaNterm_noDOX
deltaNterm_D468N_DOX	PP14A_HUMAN|Q96A00	PP14A_HUMAN|Q96A00	3|2	5	2.5	2	2|0	0.01	0.01	0.01	0.01	0.01	-5.47	2.5	0.77	NA	deltaNterm_D468N_DOX-deltaNterm_noDOX
deltaNterm_D468N_DOX	PP14A_HUMAN|Q96A00-2	PP14A_HUMAN|Q96A00-2	2|2	4	2	2	2|0	0	0	0	0	0	-5.47	2	0.87	NA	deltaNterm_D468N_DOX-deltaNterm_noDOX
deltaNterm_D468N_DOX	PTN6_HUMAN|P29350	PTN6_HUMAN|P29350	2|3	5	2.5	2	2|0	0.01	0.01	0.01	0.01	0.01	-5.47	2.5	0.77	NA	deltaNterm_D468N_DOX-deltaNterm_noDOX
deltaNterm_D468N_DOX	PTN6_HUMAN|P29350-3	PTN6_HUMAN|P29350-3	2|3	5	2.5	2	2|0	0.01	0.01	0.01	0.01	0.01	-5.47	2.5	0.77	NA	deltaNterm_D468N_DOX-deltaNterm_noDOX
deltaNterm_D468N_DOX	PTN6_HUMAN|P29350-4	PTN6_HUMAN|P29350-4	2|3	5	2.5	2	2|0	0.01	0.01	0.01	0.01	0.01	-5.47	2.5	0.77	NA	deltaNterm_D468N_DOX-deltaNterm_noDOX
deltaNterm_D468N_DOX	SNG2_HUMAN|O43760	SNG2_HUMAN|O43760	2|2	4	2	2	2|0	0	0	0	0	0	-5.47	2	0.87	NA	deltaNterm_D468N_DOX-deltaNterm_noDOX
deltaNterm_D468N_DOX	SNG2_HUMAN|O43760-2	SNG2_HUMAN|O43760-2	2|2	4	2	2	2|0	0	0	0	0	0	-5.47	2	0.87	NA	deltaNterm_D468N_DOX-deltaNterm_noDOX
deltaNterm_D468N_DOX	AKAP2_HUMAN|Q9Y2D5	AKAP2_HUMAN|Q9Y2D5	4|0	4	2	2	0|0	0.46	0.93	0.46	0.93	0.46	-5.57	20	0.39	NA	deltaNterm_D468N_DOX-deltaNterm_noDOX
deltaNterm_D468N_DOX	AKAP2_HUMAN|Q9Y2D5-4	AKAP2_HUMAN|Q9Y2D5-4	3|0	3	1.5	2	0|0	0.35	0.69	0.35	0.69	0.35	-5.57	15	0.43	NA	deltaNterm_D468N_DOX-deltaNterm_noDOX
deltaNterm_D468N_DOX	AKAP2_HUMAN|Q9Y2D5-5	AKAP2_HUMAN|Q9Y2D5-5	4|0	4	2	2	0|0	0.46	0.93	0.46	0.93	0.46	-5.57	20	0.39	NA	deltaNterm_D468N_DOX-deltaNterm_noDOX
deltaNterm_D468N_DOX	AKAP2_HUMAN|Q9Y2D5-6	AKAP2_HUMAN|Q9Y2D5-6	4|0	4	2	2	0|0	0.46	0.93	0.46	0.93	0.46	-5.57	20	0.39	NA	deltaNterm_D468N_DOX-deltaNterm_noDOX
deltaNterm_D468N_DOX	AKAP2_HUMAN|Q9Y2D5-7	AKAP2_HUMAN|Q9Y2D5-7	3|0	3	1.5	2	0|0	0.35	0.69	0.35	0.69	0.35	-5.57	15	0.43	NA	deltaNterm_D468N_DOX-deltaNterm_noDOX
deltaNterm_D468N_DOX	CENPE_HUMAN|Q02224	CENPE_HUMAN|Q02224	1|0	1	0.5	2	0|0	0	0	0	0	0	-5.57	5	0.98	NA	deltaNterm_D468N_DOX-deltaNterm_noDOX
deltaNterm_D468N_DOX	CENPE_HUMAN|Q02224-2	CENPE_HUMAN|Q02224-2	1|0	1	0.5	2	0|0	0	0	0	0	0	-5.57	5	0.98	NA	deltaNterm_D468N_DOX-deltaNterm_noDOX
deltaNterm_D468N_DOX	CENPE_HUMAN|Q02224-3	CENPE_HUMAN|Q02224-3	1|0	1	0.5	2	0|0	0	0	0	0	0	-5.57	5	0.98	NA	deltaNterm_D468N_DOX-deltaNterm_noDOX
deltaNterm_D468N_DOX	CYTSB_HUMAN|Q5M775-2	CYTSB_HUMAN|Q5M775-2	8|0	8	4	2	0|0	0.5	1	0.5	1	0.5	-5.57	40	0.31	NA	deltaNterm_D468N_DOX-deltaNterm_noDOX
deltaNterm_D468N_DOX	CYTSB_HUMAN|Q5M775-3	CYTSB_HUMAN|Q5M775-3	8|0	8	4	2	0|0	0.5	1	0.5	1	0.5	-5.57	40	0.31	NA	deltaNterm_D468N_DOX-deltaNterm_noDOX
deltaNterm_D468N_DOX	CYTSB_HUMAN|Q5M775-5	CYTSB_HUMAN|Q5M775-5	8|0	8	4	2	0|0	0.5	1	0.5	1	0.5	-5.57	40	0.31	NA	deltaNterm_D468N_DOX-deltaNterm_noDOX
deltaNterm_D468N_DOX	DREB_HUMAN|Q16643	DREB_HUMAN|Q16643	21|0	21	10.5	2	0|0	0.5	1	0.5	1	0.5	-5.57	105	0.17	NA	deltaNterm_D468N_DOX-deltaNterm_noDOX
deltaNterm_D468N_DOX	DREB_HUMAN|Q16643-2	DREB_HUMAN|Q16643-2	17|0	17	8.5	2	0|0	0.5	1	0.5	1	0.5	-5.57	85	0.2	NA	deltaNterm_D468N_DOX-deltaNterm_noDOX
deltaNterm_D468N_DOX	DREB_HUMAN|Q16643-3	DREB_HUMAN|Q16643-3	21|0	21	10.5	2	0|0	0.5	1	0.5	1	0.5	-5.57	105	0.17	NA	deltaNterm_D468N_DOX-deltaNterm_noDOX
deltaNterm_D468N_DOX	DSC1_HUMAN|Q08554	DSC1_HUMAN|Q08554	1|0	1	0.5	2	0|0	0	0	0	0	0	-5.57	5	0.98	NA	deltaNterm_D468N_DOX-deltaNterm_noDOX
deltaNterm_D468N_DOX	DSC1_HUMAN|Q08554-2	DSC1_HUMAN|Q08554-2	1|0	1	0.5	2	0|0	0	0	0	0	0	-5.57	5	0.98	NA	deltaNterm_D468N_DOX-deltaNterm_noDOX
deltaNterm_D468N_DOX	GALT5_HUMAN|Q7Z7M9	GALT5_HUMAN|Q7Z7M9	1|0	1	0.5	2	0|0	0	0	0	0	0	-5.57	5	0.98	NA	deltaNterm_D468N_DOX-deltaNterm_noDOX
deltaNterm_D468N_DOX	HAX1_HUMAN|O00165	HAX1_HUMAN|O00165	4|0	4	2	2	0|0	0.46	0.93	0.46	0.93	0.46	-5.57	20	0.39	NA	deltaNterm_D468N_DOX-deltaNterm_noDOX
deltaNterm_D468N_DOX	HAX1_HUMAN|O00165-2	HAX1_HUMAN|O00165-2	4|0	4	2	2	0|0	0.46	0.93	0.46	0.93	0.46	-5.57	20	0.39	NA	deltaNterm_D468N_DOX-deltaNterm_noDOX
deltaNterm_D468N_DOX	HAX1_HUMAN|O00165-3	HAX1_HUMAN|O00165-3	2|0	2	1	2	0|0	0.13	0.26	0.13	0.26	0.13	-5.57	10	0.52	NA	deltaNterm_D468N_DOX-deltaNterm_noDOX
deltaNterm_D468N_DOX	HAX1_HUMAN|O00165-5	HAX1_HUMAN|O00165-5	3|0	3	1.5	2	0|0	0.35	0.69	0.35	0.69	0.35	-5.57	15	0.43	NA	deltaNterm_D468N_DOX-deltaNterm_noDOX
deltaNterm_D468N_DOX	K2C78_HUMAN|Q8N1N4	K2C78_HUMAN|Q8N1N4	1|0	1	0.5	2	0|0	0	0	0	0	0	-5.57	5	0.98	NA	deltaNterm_D468N_DOX-deltaNterm_noDOX
deltaNterm_D468N_DOX	K2C78_HUMAN|Q8N1N4-2	K2C78_HUMAN|Q8N1N4-2	1|0	1	0.5	2	0|0	0	0	0	0	0	-5.57	5	0.98	NA	deltaNterm_D468N_DOX-deltaNterm_noDOX
deltaNterm_D468N_DOX	K2C78_HUMANC|X8N1N4	NA	1|0	1	0.5	2	0|0	0	0	0	0	0	-5.57	5	0.98	NA	deltaNterm_D468N_DOX-deltaNterm_noDOX
deltaNterm_D468N_DOX	KCD15_HUMAN|Q96SI1	KCD15_HUMAN|Q96SI1	1|0	1	0.5	2	0|0	0	0	0	0	0	-5.57	5	0.98	NA	deltaNterm_D468N_DOX-deltaNterm_noDOX
deltaNterm_D468N_DOX	LIMA1_HUMAN|Q9UHB6	LIMA1_HUMAN|Q9UHB6	9|0	9	4.5	2	0|0	0.5	1	0.5	1	0.5	-5.57	45	0.29	NA	deltaNterm_D468N_DOX-deltaNterm_noDOX
deltaNterm_D468N_DOX	LIMA1_HUMAN|Q9UHB6-2	LIMA1_HUMAN|Q9UHB6-2	8|0	8	4	2	0|0	0.5	1	0.5	1	0.5	-5.57	40	0.31	NA	deltaNterm_D468N_DOX-deltaNterm_noDOX
deltaNterm_D468N_DOX	LIMA1_HUMAN|Q9UHB6-3	LIMA1_HUMAN|Q9UHB6-3	7|0	7	3.5	2	0|0	0.5	1	0.5	1	0.5	-5.57	35	0.35	NA	deltaNterm_D468N_DOX-deltaNterm_noDOX
deltaNterm_D468N_DOX	LIMA1_HUMAN|Q9UHB6-4	LIMA1_HUMAN|Q9UHB6-4	9|0	9	4.5	2	0|0	0.5	1	0.5	1	0.5	-5.57	45	0.29	NA	deltaNterm_D468N_DOX-deltaNterm_noDOX
deltaNterm_D468N_DOX	LIMA1_HUMAN|Q9UHB6-5	LIMA1_HUMAN|Q9UHB6-5	8|0	8	4	2	0|0	0.5	1	0.5	1	0.5	-5.57	40	0.31	NA	deltaNterm_D468N_DOX-deltaNterm_noDOX
deltaNterm_D468N_DOX	LRRK2_HUMAN|Q5S007	LRRK2_HUMAN|Q5S007	1|0	1	0.5	2	0|0	0	0	0	0	0	-5.57	5	0.98	NA	deltaNterm_D468N_DOX-deltaNterm_noDOX
deltaNterm_D468N_DOX	NCALD_HUMAN|P61601	NCALD_HUMAN|P61601	1|0	1	0.5	2	0|0	0	0	0	0	0	-5.57	5	0.98	NA	deltaNterm_D468N_DOX-deltaNterm_noDOX
deltaNterm_D468N_DOX	OBSCN_HUMAN|Q5VST9-5	OBSCN_HUMAN|Q5VST9-5	1|0	1	0.5	2	0|0	0	0	0	0	0	-5.57	5	0.98	NA	deltaNterm_D468N_DOX-deltaNterm_noDOX
deltaNterm_D468N_DOX	SPB12_HUMAN|Q96P63	SPB12_HUMAN|Q96P63	2|0	2	1	2	0|0	0.13	0.26	0.13	0.26	0.13	-5.57	10	0.52	NA	deltaNterm_D468N_DOX-deltaNterm_noDOX
deltaNterm_D468N_DOX	SPB12_HUMAN|Q96P63-2	SPB12_HUMAN|Q96P63-2	2|0	2	1	2	0|0	0.13	0.26	0.13	0.26	0.13	-5.57	10	0.52	NA	deltaNterm_D468N_DOX-deltaNterm_noDOX
deltaNterm_D468N_DOX	SRGP3_HUMAN|O43295	SRGP3_HUMAN|O43295	1|0	1	0.5	2	0|0	0	0	0	0	0	-5.57	5	0.98	NA	deltaNterm_D468N_DOX-deltaNterm_noDOX
deltaNterm_D468N_DOX	SRGP3_HUMAN|O43295-2	SRGP3_HUMAN|O43295-2	1|0	1	0.5	2	0|0	0	0	0	0	0	-5.57	5	0.98	NA	deltaNterm_D468N_DOX-deltaNterm_noDOX
deltaNterm_D468N_DOX	SYNPO_HUMAN|Q8N3V7	SYNPO_HUMAN|Q8N3V7	8|0	8	4	2	0|0	0.5	1	0.5	1	0.5	-5.57	40	0.31	NA	deltaNterm_D468N_DOX-deltaNterm_noDOX
deltaNterm_D468N_DOX	SYNPO_HUMAN|Q8N3V7-2	SYNPO_HUMAN|Q8N3V7-2	8|0	8	4	2	0|0	0.5	1	0.5	1	0.5	-5.57	40	0.31	NA	deltaNterm_D468N_DOX-deltaNterm_noDOX
deltaNterm_D468N_DOX	SYNPO_HUMAN|Q8N3V7-3	SYNPO_HUMAN|Q8N3V7-3	8|0	8	4	2	0|0	0.5	1	0.5	1	0.5	-5.57	40	0.31	NA	deltaNterm_D468N_DOX-deltaNterm_noDOX
deltaNterm_D468N_DOX	TGM3_HUMAN|Q08188	TGM3_HUMAN|Q08188	2|0	2	1	2	0|0	0.13	0.26	0.13	0.26	0.13	-5.57	10	0.52	NA	deltaNterm_D468N_DOX-deltaNterm_noDOX
deltaNterm_D468N_DOX	ZN185_HUMAN|O15231	ZN185_HUMAN|O15231	4|0	4	2	2	0|0	0.46	0.93	0.46	0.93	0.46	-5.57	20	0.39	NA	deltaNterm_D468N_DOX-deltaNterm_noDOX
deltaNterm_D468N_DOX	ZN185_HUMAN|O15231-3	ZN185_HUMAN|O15231-3	4|0	4	2	2	0|0	0.46	0.93	0.46	0.93	0.46	-5.57	20	0.39	NA	deltaNterm_D468N_DOX-deltaNterm_noDOX
deltaNterm_D468N_DOX	ZN185_HUMAN|O15231-6	ZN185_HUMAN|O15231-6	4|0	4	2	2	0|0	0.46	0.93	0.46	0.93	0.46	-5.57	20	0.39	NA	deltaNterm_D468N_DOX-deltaNterm_noDOX
deltaNterm_D468N_DOX	ASAP2_HUMAN|O43150	ASAP2_HUMAN|O43150	0|1	1	0.5	2	0|0	0	0	0	0	0	-5.57	5	0.98	NA	deltaNterm_D468N_DOX-deltaNterm_noDOX
deltaNterm_D468N_DOX	ASAP2_HUMAN|O43150-2	ASAP2_HUMAN|O43150-2	0|1	1	0.5	2	0|0	0	0	0	0	0	-5.57	5	0.98	NA	deltaNterm_D468N_DOX-deltaNterm_noDOX
deltaNterm_D468N_DOX	BCAR1_HUMAN|P56945	BCAR1_HUMAN|P56945	0|1	1	0.5	2	0|0	0	0	0	0	0	-5.57	5	0.98	NA	deltaNterm_D468N_DOX-deltaNterm_noDOX
deltaNterm_D468N_DOX	BCAR1_HUMAN|P56945-2	BCAR1_HUMAN|P56945-2	0|1	1	0.5	2	0|0	0	0	0	0	0	-5.57	5	0.98	NA	deltaNterm_D468N_DOX-deltaNterm_noDOX
deltaNterm_D468N_DOX	BCAR1_HUMAN|P56945-3	BCAR1_HUMAN|P56945-3	0|1	1	0.5	2	0|0	0	0	0	0	0	-5.57	5	0.98	NA	deltaNterm_D468N_DOX-deltaNterm_noDOX
deltaNterm_D468N_DOX	BCAR1_HUMAN|P56945-5	BCAR1_HUMAN|P56945-5	0|1	1	0.5	2	0|0	0	0	0	0	0	-5.57	5	0.98	NA	deltaNterm_D468N_DOX-deltaNterm_noDOX
deltaNterm_D468N_DOX	BCAR1_HUMAN|P56945-6	BCAR1_HUMAN|P56945-6	0|1	1	0.5	2	0|0	0	0	0	0	0	-5.57	5	0.98	NA	deltaNterm_D468N_DOX-deltaNterm_noDOX
deltaNterm_D468N_DOX	BCAR1_HUMAN|P56945-7	BCAR1_HUMAN|P56945-7	0|1	1	0.5	2	0|0	0	0	0	0	0	-5.57	5	0.98	NA	deltaNterm_D468N_DOX-deltaNterm_noDOX
deltaNterm_D468N_DOX	BCAR1_HUMAN|P56945-8	BCAR1_HUMAN|P56945-8	0|1	1	0.5	2	0|0	0	0	0	0	0	-5.57	5	0.98	NA	deltaNterm_D468N_DOX-deltaNterm_noDOX
deltaNterm_D468N_DOX	BICC1_HUMAN|Q9H694-2	BICC1_HUMAN|Q9H694-2	0|1	1	0.5	2	0|0	0	0	0	0	0	-5.57	5	0.98	NA	deltaNterm_D468N_DOX-deltaNterm_noDOX
deltaNterm_D468N_DOX	DR4L2_HUMAN|Q6PKH6	DR4L2_HUMAN|Q6PKH6	0|1	1	0.5	2	0|0	0	0	0	0	0	-5.57	5	0.98	NA	deltaNterm_D468N_DOX-deltaNterm_noDOX
deltaNterm_D468N_DOX	DR4L2_HUMAN|Q6PKH6-2	DR4L2_HUMAN|Q6PKH6-2	0|1	1	0.5	2	0|0	0	0	0	0	0	-5.57	5	0.98	NA	deltaNterm_D468N_DOX-deltaNterm_noDOX
deltaNterm_D468N_DOX	RBM14_HUMAN|Q96PK6	RBM14_HUMAN|Q96PK6	0|1	1	0.5	2	0|0	0	0	0	0	0	-5.57	5	0.98	NA	deltaNterm_D468N_DOX-deltaNterm_noDOX
deltaNterm_D468N_DOX	TGFI1_HUMAN|O43294	TGFI1_HUMAN|O43294	0|3	3	1.5	2	0|0	0.35	0.69	0.35	0.69	0.35	-5.57	15	0.43	NA	deltaNterm_D468N_DOX-deltaNterm_noDOX
deltaNterm_D468N_DOX	TGFI1_HUMAN|O43294-2	TGFI1_HUMAN|O43294-2	0|3	3	1.5	2	0|0	0.35	0.69	0.35	0.69	0.35	-5.57	15	0.43	NA	deltaNterm_D468N_DOX-deltaNterm_noDOX
deltaNterm_D468N_DOX	TYDP2_HUMAN|O95551	TYDP2_HUMAN|O95551	0|2	2	1	2	0|0	0.13	0.26	0.13	0.26	0.13	-5.57	10	0.52	NA	deltaNterm_D468N_DOX-deltaNterm_noDOX
deltaNterm_D468N_DOX	TYDP2_HUMAN|O95551-2	TYDP2_HUMAN|O95551-2	0|2	2	1	2	0|0	0.13	0.26	0.13	0.26	0.13	-5.57	10	0.52	NA	deltaNterm_D468N_DOX-deltaNterm_noDOX
deltaNterm_D468N_DOX	PAI1_HUMAN|P05121	PAI1_HUMAN|P05121	17|27	44	22	2	5|9	0.5	1	0.5	1	0.5	-5.7	3.14	0.15	NA	deltaNterm_D468N_DOX-deltaNterm_noDOX
deltaNterm_D468N_DOX	CROCC_HUMAN|Q5TZA2	CROCC_HUMAN|Q5TZA2	3|2	5	2.5	2	1|1	0.01	0.01	0.01	0.01	0.01	-5.75	2.5	0.83	NA	deltaNterm_D468N_DOX-deltaNterm_noDOX
deltaNterm_D468N_DOX	CROCC_HUMAN|Q5TZA2-2	CROCC_HUMAN|Q5TZA2-2	3|2	5	2.5	2	1|1	0.01	0.01	0.01	0.01	0.01	-5.75	2.5	0.83	NA	deltaNterm_D468N_DOX-deltaNterm_noDOX
deltaNterm_D468N_DOX	HECD4_HUMAN|Q9Y4D8	HECD4_HUMAN|Q9Y4D8	2|2	4	2	2	1|1	0	0	0	0	0	-5.75	2	0.87	NA	deltaNterm_D468N_DOX-deltaNterm_noDOX
deltaNterm_D468N_DOX	HECD4_HUMAN|Q9Y4D8-4	HECD4_HUMAN|Q9Y4D8-4	2|2	4	2	2	1|1	0	0	0	0	0	-5.75	2	0.87	NA	deltaNterm_D468N_DOX-deltaNterm_noDOX
deltaNterm_D468N_DOX	JAK2_HUMAN|O60674	JAK2_HUMAN|O60674	2|2	4	2	2	1|1	0	0	0	0	0	-5.75	2	0.87	NA	deltaNterm_D468N_DOX-deltaNterm_noDOX
deltaNterm_D468N_DOX	K1C20_HUMAN|P35900	K1C20_HUMAN|P35900	2|2	4	2	2	1|1	0	0	0	0	0	-5.75	2	0.87	NA	deltaNterm_D468N_DOX-deltaNterm_noDOX
deltaNterm_D468N_DOX	K1C20_HUMANC|X35900	NA	2|2	4	2	2	1|1	0	0	0	0	0	-5.75	2	0.87	NA	deltaNterm_D468N_DOX-deltaNterm_noDOX
deltaNterm_D468N_DOX	KCC2A_HUMAN|Q9UQM7	KCC2A_HUMAN|Q9UQM7	3|2	5	2.5	2	1|1	0.01	0.01	0.01	0.01	0.01	-5.75	2.5	0.83	NA	deltaNterm_D468N_DOX-deltaNterm_noDOX
deltaNterm_D468N_DOX	KCC2A_HUMAN|Q9UQM7-2	KCC2A_HUMAN|Q9UQM7-2	3|2	5	2.5	2	1|1	0.01	0.01	0.01	0.01	0.01	-5.75	2.5	0.83	NA	deltaNterm_D468N_DOX-deltaNterm_noDOX
deltaNterm_D468N_DOX	LCK_HUMAN|P06239	LCK_HUMAN|P06239	3|2	5	2.5	2	1|1	0.01	0.01	0.01	0.01	0.01	-5.75	2.5	0.83	NA	deltaNterm_D468N_DOX-deltaNterm_noDOX
deltaNterm_D468N_DOX	MOT1_HUMAN|P53985-2	MOT1_HUMAN|P53985-2	2|2	4	2	2	1|1	0	0	0	0	0	-5.75	2	0.87	NA	deltaNterm_D468N_DOX-deltaNterm_noDOX
deltaNterm_D468N_DOX	MYO7A_HUMAN|Q13402-7	MYO7A_HUMAN|Q13402-7	2|7	9	4.5	2	1|1	0.3	0.59	0.3	0.59	0.3	-5.75	4.5	0.45	NA	deltaNterm_D468N_DOX-deltaNterm_noDOX
deltaNterm_D468N_DOX	NDUF4_HUMAN|Q9P032	NDUF4_HUMAN|Q9P032	3|2	5	2.5	2	1|1	0.01	0.01	0.01	0.01	0.01	-5.75	2.5	0.83	NA	deltaNterm_D468N_DOX-deltaNterm_noDOX
deltaNterm_D468N_DOX	POF1B_HUMAN|Q8WVV4-3	POF1B_HUMAN|Q8WVV4-3	3|2	5	2.5	2	1|1	0.01	0.01	0.01	0.01	0.01	-5.75	2.5	0.83	NA	deltaNterm_D468N_DOX-deltaNterm_noDOX
deltaNterm_D468N_DOX	PSB10_HUMAN|P40306	PSB10_HUMAN|P40306	2|2	4	2	2	1|1	0	0	0	0	0	-5.75	2	0.87	NA	deltaNterm_D468N_DOX-deltaNterm_noDOX
deltaNterm_D468N_DOX	TRXR2_HUMAN|Q9NNW7	TRXR2_HUMAN|Q9NNW7	2|2	4	2	2	1|1	0	0	0	0	0	-5.75	2	0.87	NA	deltaNterm_D468N_DOX-deltaNterm_noDOX
deltaNterm_D468N_DOX	TRXR2_HUMAN|Q9NNW7-2	TRXR2_HUMAN|Q9NNW7-2	2|2	4	2	2	1|1	0	0	0	0	0	-5.75	2	0.87	NA	deltaNterm_D468N_DOX-deltaNterm_noDOX
deltaNterm_D468N_DOX	VATH_HUMAN|Q9UI12	VATH_HUMAN|Q9UI12	2|3	5	2.5	2	1|1	0.01	0.01	0.01	0.01	0.01	-5.75	2.5	0.83	NA	deltaNterm_D468N_DOX-deltaNterm_noDOX
deltaNterm_D468N_DOX	VATH_HUMAN|Q9UI12-2	VATH_HUMAN|Q9UI12-2	2|3	5	2.5	2	1|1	0.01	0.01	0.01	0.01	0.01	-5.75	2.5	0.83	NA	deltaNterm_D468N_DOX-deltaNterm_noDOX
deltaNterm_D468N_DOX	CISD2_HUMAN|Q8N5K1	CISD2_HUMAN|Q8N5K1	4|3	7	3.5	2	1|2	0.01	0.01	0.01	0.01	0.01	-6.09	2.33	0.86	NA	deltaNterm_D468N_DOX-deltaNterm_noDOX
deltaNterm_D468N_DOX	MOT1_HUMAN|P53985	MOT1_HUMAN|P53985	3|3	6	3	2	1|2	0	0	0	0	0	-6.09	2	0.87	NA	deltaNterm_D468N_DOX-deltaNterm_noDOX
deltaNterm_D468N_DOX	RIC1_HUMAN|Q4ADV7	RIC1_HUMAN|Q4ADV7	4|3	7	3.5	2	2|1	0.01	0.01	0.01	0.01	0.01	-6.09	2.33	0.86	NA	deltaNterm_D468N_DOX-deltaNterm_noDOX
deltaNterm_D468N_DOX	RIC1_HUMAN|Q4ADV7-2	RIC1_HUMAN|Q4ADV7-2	4|3	7	3.5	2	2|1	0.01	0.01	0.01	0.01	0.01	-6.09	2.33	0.86	NA	deltaNterm_D468N_DOX-deltaNterm_noDOX
deltaNterm_D468N_DOX	RIC1_HUMAN|Q4ADV7-3	RIC1_HUMAN|Q4ADV7-3	4|3	7	3.5	2	2|1	0.01	0.01	0.01	0.01	0.01	-6.09	2.33	0.86	NA	deltaNterm_D468N_DOX-deltaNterm_noDOX
deltaNterm_D468N_DOX	SC24D_HUMAN|O94855	SC24D_HUMAN|O94855	3|3	6	3	2	1|2	0	0	0	0	0	-6.09	2	0.87	NA	deltaNterm_D468N_DOX-deltaNterm_noDOX
deltaNterm_D468N_DOX	SC24D_HUMAN|O94855-2	SC24D_HUMAN|O94855-2	3|3	6	3	2	1|2	0	0	0	0	0	-6.09	2	0.87	NA	deltaNterm_D468N_DOX-deltaNterm_noDOX
deltaNterm_D468N_DOX	STAT6_HUMAN|P42226	STAT6_HUMAN|P42226	4|5	9	4.5	2	2|2	0	0.01	0	0.01	0	-6.44	2.25	0.87	NA	deltaNterm_D468N_DOX-deltaNterm_noDOX
deltaNterm_D468N_DOX	STAT6_HUMAN|P42226-2	STAT6_HUMAN|P42226-2	4|4	8	4	2	2|2	0	0	0	0	0	-6.44	2	0.91	NA	deltaNterm_D468N_DOX-deltaNterm_noDOX
deltaNterm_D468N_DOX	STAT6_HUMAN|P42226-3	STAT6_HUMAN|P42226-3	4|4	8	4	2	2|2	0	0	0	0	0	-6.44	2	0.91	NA	deltaNterm_D468N_DOX-deltaNterm_noDOX
deltaNterm_D468N_DOX	MYLK_HUMAN|Q15746-9	MYLK_HUMAN|Q15746-9	13|9	22	11	2	3|5	0.09	0.18	0.09	0.18	0.09	-6.52	2.75	0.6	NA	deltaNterm_D468N_DOX-deltaNterm_noDOX
deltaNterm_D468N_DOX	1B07_HUMAN|P01889	1B07_HUMAN|P01889	2|1	3	1.5	2	0|2	0	0	0	0	0	-6.96	1.5	0.88	NA	deltaNterm_D468N_DOX-deltaNterm_noDOX
deltaNterm_D468N_DOX	1B27_HUMAN|P03989	1B27_HUMAN|P03989	1|1	2	1	2	0|2	0	0	0	0	0	-6.96	1	0.98	NA	deltaNterm_D468N_DOX-deltaNterm_noDOX
deltaNterm_D468N_DOX	1B38_HUMAN|Q95365	1B38_HUMAN|Q95365	1|1	2	1	2	0|2	0	0	0	0	0	-6.96	1	0.98	NA	deltaNterm_D468N_DOX-deltaNterm_noDOX
deltaNterm_D468N_DOX	1B39_HUMAN|P30475	1B39_HUMAN|P30475	1|1	2	1	2	0|2	0	0	0	0	0	-6.96	1	0.98	NA	deltaNterm_D468N_DOX-deltaNterm_noDOX
deltaNterm_D468N_DOX	1B67_HUMAN|Q29836	1B67_HUMAN|Q29836	1|1	2	1	2	0|2	0	0	0	0	0	-6.96	1	0.98	NA	deltaNterm_D468N_DOX-deltaNterm_noDOX
deltaNterm_D468N_DOX	1B82_HUMAN|Q29718	1B82_HUMAN|Q29718	1|1	2	1	2	0|2	0	0	0	0	0	-6.96	1	0.98	NA	deltaNterm_D468N_DOX-deltaNterm_noDOX
deltaNterm_D468N_DOX	AINX_HUMAN|Q16352	AINX_HUMAN|Q16352	2|1	3	1.5	2	2|0	0	0	0	0	0	-6.96	1.5	0.88	NA	deltaNterm_D468N_DOX-deltaNterm_noDOX
deltaNterm_D468N_DOX	CAST2_HUMAN|A6NHX0	NA	3|1	4	2	2	0|2	0.01	0.01	0.01	0.01	0.01	-6.96	2	0.84	NA	deltaNterm_D468N_DOX-deltaNterm_noDOX
deltaNterm_D468N_DOX	CBX1_HUMAN|P83916	CBX1_HUMAN|P83916	2|1	3	1.5	2	2|0	0	0	0	0	0	-6.96	1.5	0.88	NA	deltaNterm_D468N_DOX-deltaNterm_noDOX
deltaNterm_D468N_DOX	CISD1_HUMAN|Q9NZ45	CISD1_HUMAN|Q9NZ45	1|3	4	2	2	0|2	0.01	0.01	0.01	0.01	0.01	-6.96	2	0.84	NA	deltaNterm_D468N_DOX-deltaNterm_noDOX
deltaNterm_D468N_DOX	COMP_HUMAN|P49747	COMP_HUMAN|P49747	2|1	3	1.5	2	2|0	0	0	0	0	0	-6.96	1.5	0.88	NA	deltaNterm_D468N_DOX-deltaNterm_noDOX
deltaNterm_D468N_DOX	COMP_HUMAN|P49747-2	COMP_HUMAN|P49747-2	2|1	3	1.5	2	2|0	0	0	0	0	0	-6.96	1.5	0.88	NA	deltaNterm_D468N_DOX-deltaNterm_noDOX
deltaNterm_D468N_DOX	DHRS4_HUMAN|Q9BTZ2-2	DHRS4_HUMAN|Q9BTZ2-2	1|3	4	2	2	0|2	0.01	0.01	0.01	0.01	0.01	-6.96	2	0.84	NA	deltaNterm_D468N_DOX-deltaNterm_noDOX
deltaNterm_D468N_DOX	DHRS4_HUMAN|Q9BTZ2-3	DHRS4_HUMAN|Q9BTZ2-3	1|3	4	2	2	0|2	0.01	0.01	0.01	0.01	0.01	-6.96	2	0.84	NA	deltaNterm_D468N_DOX-deltaNterm_noDOX
deltaNterm_D468N_DOX	DHRS4_HUMAN|Q9BTZ2-5	DHRS4_HUMAN|Q9BTZ2-5	1|3	4	2	2	0|2	0.01	0.01	0.01	0.01	0.01	-6.96	2	0.84	NA	deltaNterm_D468N_DOX-deltaNterm_noDOX
deltaNterm_D468N_DOX	DHRS4_HUMAN|Q9BTZ2-7	DHRS4_HUMAN|Q9BTZ2-7	1|3	4	2	2	0|2	0.01	0.01	0.01	0.01	0.01	-6.96	2	0.84	NA	deltaNterm_D468N_DOX-deltaNterm_noDOX
deltaNterm_D468N_DOX	DNPH1_HUMAN|O43598-2	DNPH1_HUMAN|O43598-2	1|1	2	1	2	0|2	0	0	0	0	0	-6.96	1	0.98	NA	deltaNterm_D468N_DOX-deltaNterm_noDOX
deltaNterm_D468N_DOX	EXC6B_HUMAN|Q9Y2D4	EXC6B_HUMAN|Q9Y2D4	1|1	2	1	2	2|0	0	0	0	0	0	-6.96	1	0.98	NA	deltaNterm_D468N_DOX-deltaNterm_noDOX
deltaNterm_D468N_DOX	FDFT_HUMAN|P37268-5	FDFT_HUMAN|P37268-5	1|1	2	1	2	0|2	0	0	0	0	0	-6.96	1	0.98	NA	deltaNterm_D468N_DOX-deltaNterm_noDOX
deltaNterm_D468N_DOX	FNBP4_HUMAN|Q8N3X1	FNBP4_HUMAN|Q8N3X1	1|1	2	1	2	0|2	0	0	0	0	0	-6.96	1	0.98	NA	deltaNterm_D468N_DOX-deltaNterm_noDOX
deltaNterm_D468N_DOX	FNBP4_HUMAN|Q8N3X1-2	FNBP4_HUMAN|Q8N3X1-2	1|1	2	1	2	0|2	0	0	0	0	0	-6.96	1	0.98	NA	deltaNterm_D468N_DOX-deltaNterm_noDOX
deltaNterm_D468N_DOX	H2A1A_HUMAN|Q96QV6	H2A1A_HUMAN|Q96QV6	4|1	5	2.5	2	0|2	0.01	0.03	0.01	0.03	0.01	-6.96	2.5	0.75	NA	deltaNterm_D468N_DOX-deltaNterm_noDOX
deltaNterm_D468N_DOX	H2AJ_HUMAN|Q9BTM1-2	H2AJ_HUMAN|Q9BTM1-2	4|1	5	2.5	2	0|2	0.01	0.03	0.01	0.03	0.01	-6.96	2.5	0.75	NA	deltaNterm_D468N_DOX-deltaNterm_noDOX
deltaNterm_D468N_DOX	H2AV_HUMAN|Q71UI9	H2AV_HUMAN|Q71UI9	3|1	4	2	2	0|2	0.01	0.01	0.01	0.01	0.01	-6.96	2	0.84	NA	deltaNterm_D468N_DOX-deltaNterm_noDOX
deltaNterm_D468N_DOX	H2AV_HUMAN|Q71UI9-2	H2AV_HUMAN|Q71UI9-2	3|1	4	2	2	0|2	0.01	0.01	0.01	0.01	0.01	-6.96	2	0.84	NA	deltaNterm_D468N_DOX-deltaNterm_noDOX
deltaNterm_D468N_DOX	H2AX_HUMAN|P16104	H2AX_HUMAN|P16104	6|1	7	3.5	2	0|2	0.05	0.1	0.05	0.1	0.05	-6.96	3.5	0.63	NA	deltaNterm_D468N_DOX-deltaNterm_noDOX
deltaNterm_D468N_DOX	H2AZ_HUMAN|P0C0S5	H2AZ_HUMAN|P0C0S5	3|1	4	2	2	0|2	0.01	0.01	0.01	0.01	0.01	-6.96	2	0.84	NA	deltaNterm_D468N_DOX-deltaNterm_noDOX
deltaNterm_D468N_DOX	HEAT3_HUMAN|Q7Z4Q2-3	HEAT3_HUMAN|Q7Z4Q2-3	1|1	2	1	2	0|2	0	0	0	0	0	-6.96	1	0.98	NA	deltaNterm_D468N_DOX-deltaNterm_noDOX
deltaNterm_D468N_DOX	HEBP2_HUMAN|Q9Y5Z4-2	HEBP2_HUMAN|Q9Y5Z4-2	1|1	2	1	2	0|2	0	0	0	0	0	-6.96	1	0.98	NA	deltaNterm_D468N_DOX-deltaNterm_noDOX
deltaNterm_D468N_DOX	HYPK_HUMAN|Q9NX55	HYPK_HUMAN|Q9NX55	1|2	3	1.5	2	0|2	0	0	0	0	0	-6.96	1.5	0.88	NA	deltaNterm_D468N_DOX-deltaNterm_noDOX
deltaNterm_D468N_DOX	LXN_HUMAN|Q9BS40	LXN_HUMAN|Q9BS40	2|1	3	1.5	2	2|0	0	0	0	0	0	-6.96	1.5	0.88	NA	deltaNterm_D468N_DOX-deltaNterm_noDOX
deltaNterm_D468N_DOX	MTCH1_HUMAN|Q9NZJ7	MTCH1_HUMAN|Q9NZJ7	2|1	3	1.5	2	0|2	0	0	0	0	0	-6.96	1.5	0.88	NA	deltaNterm_D468N_DOX-deltaNterm_noDOX
deltaNterm_D468N_DOX	MTCH1_HUMAN|Q9NZJ7-2	MTCH1_HUMAN|Q9NZJ7-2	2|1	3	1.5	2	0|2	0	0	0	0	0	-6.96	1.5	0.88	NA	deltaNterm_D468N_DOX-deltaNterm_noDOX
deltaNterm_D468N_DOX	NCOA7_HUMAN|Q8NI08	NCOA7_HUMAN|Q8NI08	3|1	4	2	2	2|0	0.01	0.01	0.01	0.01	0.01	-6.96	2	0.84	NA	deltaNterm_D468N_DOX-deltaNterm_noDOX
deltaNterm_D468N_DOX	NCOA7_HUMAN|Q8NI08-2	NCOA7_HUMAN|Q8NI08-2	3|1	4	2	2	2|0	0.01	0.01	0.01	0.01	0.01	-6.96	2	0.84	NA	deltaNterm_D468N_DOX-deltaNterm_noDOX
deltaNterm_D468N_DOX	NCOA7_HUMAN|Q8NI08-7	NCOA7_HUMAN|Q8NI08-7	3|1	4	2	2	2|0	0.01	0.01	0.01	0.01	0.01	-6.96	2	0.84	NA	deltaNterm_D468N_DOX-deltaNterm_noDOX
deltaNterm_D468N_DOX	NIN_HUMAN|Q8N4C6	NIN_HUMAN|Q8N4C6	1|1	2	1	2	0|2	0	0	0	0	0	-6.96	1	0.98	NA	deltaNterm_D468N_DOX-deltaNterm_noDOX
deltaNterm_D468N_DOX	NIN_HUMAN|Q8N4C6-11	NIN_HUMAN|Q8N4C6-11	1|1	2	1	2	0|2	0	0	0	0	0	-6.96	1	0.98	NA	deltaNterm_D468N_DOX-deltaNterm_noDOX
deltaNterm_D468N_DOX	NIN_HUMAN|Q8N4C6-5	NIN_HUMAN|Q8N4C6-5	1|1	2	1	2	0|2	0	0	0	0	0	-6.96	1	0.98	NA	deltaNterm_D468N_DOX-deltaNterm_noDOX
deltaNterm_D468N_DOX	NIN_HUMAN|Q8N4C6-6	NIN_HUMAN|Q8N4C6-6	1|1	2	1	2	0|2	0	0	0	0	0	-6.96	1	0.98	NA	deltaNterm_D468N_DOX-deltaNterm_noDOX
deltaNterm_D468N_DOX	NIN_HUMAN|Q8N4C6-7	NIN_HUMAN|Q8N4C6-7	1|1	2	1	2	0|2	0	0	0	0	0	-6.96	1	0.98	NA	deltaNterm_D468N_DOX-deltaNterm_noDOX
deltaNterm_D468N_DOX	NIN_HUMAN|Q8N4C6-9	NIN_HUMAN|Q8N4C6-9	1|1	2	1	2	0|2	0	0	0	0	0	-6.96	1	0.98	NA	deltaNterm_D468N_DOX-deltaNterm_noDOX
deltaNterm_D468N_DOX	POSTN_HUMAN|Q15063-6	POSTN_HUMAN|Q15063-6	1|2	3	1.5	2	0|2	0	0	0	0	0	-6.96	1.5	0.88	NA	deltaNterm_D468N_DOX-deltaNterm_noDOX
deltaNterm_D468N_DOX	POSTN_HUMAN|Q15063-7	POSTN_HUMAN|Q15063-7	1|2	3	1.5	2	0|2	0	0	0	0	0	-6.96	1.5	0.88	NA	deltaNterm_D468N_DOX-deltaNterm_noDOX
deltaNterm_D468N_DOX	PTN6_HUMAN|P29350-2	PTN6_HUMAN|P29350-2	2|1	3	1.5	2	2|0	0	0	0	0	0	-6.96	1.5	0.88	NA	deltaNterm_D468N_DOX-deltaNterm_noDOX
deltaNterm_D468N_DOX	PTRD1_HUMAN|Q6GMV3	PTRD1_HUMAN|Q6GMV3	1|1	2	1	2	0|2	0	0	0	0	0	-6.96	1	0.98	NA	deltaNterm_D468N_DOX-deltaNterm_noDOX
deltaNterm_D468N_DOX	RHG21_HUMAN|Q5T5U3-3	RHG21_HUMAN|Q5T5U3-3	3|1	4	2	2	2|0	0.01	0.01	0.01	0.01	0.01	-6.96	2	0.84	NA	deltaNterm_D468N_DOX-deltaNterm_noDOX
deltaNterm_D468N_DOX	SRG2B_HUMAN|P0DMP2	SRG2B_HUMAN|P0DMP2	1|1	2	1	2	2|0	0	0	0	0	0	-6.96	1	0.98	NA	deltaNterm_D468N_DOX-deltaNterm_noDOX
deltaNterm_D468N_DOX	SRG2C_HUMAN|P0DJJ0	SRG2C_HUMAN|P0DJJ0	1|1	2	1	2	2|0	0	0	0	0	0	-6.96	1	0.98	NA	deltaNterm_D468N_DOX-deltaNterm_noDOX
deltaNterm_D468N_DOX	SRSF9_HUMAN|Q13242	SRSF9_HUMAN|Q13242	1|1	2	1	2	0|2	0	0	0	0	0	-6.96	1	0.98	NA	deltaNterm_D468N_DOX-deltaNterm_noDOX
deltaNterm_D468N_DOX	TMM65_HUMAN|Q6PI78	TMM65_HUMAN|Q6PI78	1|1	2	1	2	2|0	0	0	0	0	0	-6.96	1	0.98	NA	deltaNterm_D468N_DOX-deltaNterm_noDOX
deltaNterm_D468N_DOX	TSP4_HUMAN|P35443	TSP4_HUMAN|P35443	2|1	3	1.5	2	2|0	0	0	0	0	0	-6.96	1.5	0.88	NA	deltaNterm_D468N_DOX-deltaNterm_noDOX
deltaNterm_D468N_DOX	UH1BL_HUMAN|A0JNW5-2	UH1BL_HUMAN|A0JNW5-2	2|1	3	1.5	2	0|2	0	0	0	0	0	-6.96	1.5	0.88	NA	deltaNterm_D468N_DOX-deltaNterm_noDOX
deltaNterm_D468N_DOX	YTHD3_HUMAN|Q7Z739	YTHD3_HUMAN|Q7Z739	2|1	3	1.5	2	0|2	0	0	0	0	0	-6.96	1.5	0.88	NA	deltaNterm_D468N_DOX-deltaNterm_noDOX
deltaNterm_D468N_DOX	ARHGC_HUMAN|Q9NZN5	ARHGC_HUMAN|Q9NZN5	3|2	5	2.5	2	3|0	0	0	0	0	0	-6.99	1.67	0.88	NA	deltaNterm_D468N_DOX-deltaNterm_noDOX
deltaNterm_D468N_DOX	ARHGC_HUMAN|Q9NZN5-2	ARHGC_HUMAN|Q9NZN5-2	3|2	5	2.5	2	3|0	0	0	0	0	0	-6.99	1.67	0.88	NA	deltaNterm_D468N_DOX-deltaNterm_noDOX
deltaNterm_D468N_DOX	CDK5_HUMAN|Q00535-2	CDK5_HUMAN|Q00535-2	2|2	4	2	2	0|3	0	0	0	0	0	-6.99	1.33	0.92	NA	deltaNterm_D468N_DOX-deltaNterm_noDOX
deltaNterm_D468N_DOX	CSKP_HUMAN|O14936	CSKP_HUMAN|O14936	2|2	4	2	2	3|0	0	0	0	0	0	-6.99	1.33	0.92	NA	deltaNterm_D468N_DOX-deltaNterm_noDOX
deltaNterm_D468N_DOX	CSKP_HUMAN|O14936-2	CSKP_HUMAN|O14936-2	2|2	4	2	2	3|0	0	0	0	0	0	-6.99	1.33	0.92	NA	deltaNterm_D468N_DOX-deltaNterm_noDOX
deltaNterm_D468N_DOX	CSKP_HUMAN|O14936-3	CSKP_HUMAN|O14936-3	2|2	4	2	2	3|0	0	0	0	0	0	-6.99	1.33	0.92	NA	deltaNterm_D468N_DOX-deltaNterm_noDOX
deltaNterm_D468N_DOX	CSKP_HUMAN|O14936-4	CSKP_HUMAN|O14936-4	2|2	4	2	2	3|0	0	0	0	0	0	-6.99	1.33	0.92	NA	deltaNterm_D468N_DOX-deltaNterm_noDOX
deltaNterm_D468N_DOX	CSKP_HUMAN|O14936-6	CSKP_HUMAN|O14936-6	2|2	4	2	2	3|0	0	0	0	0	0	-6.99	1.33	0.92	NA	deltaNterm_D468N_DOX-deltaNterm_noDOX
deltaNterm_D468N_DOX	PKHA5_HUMAN|Q9HAU0-3	PKHA5_HUMAN|Q9HAU0-3	2|2	4	2	2	0|3	0	0	0	0	0	-6.99	1.33	0.92	NA	deltaNterm_D468N_DOX-deltaNterm_noDOX
deltaNterm_D468N_DOX	PKHA5_HUMAN|Q9HAU0-5	PKHA5_HUMAN|Q9HAU0-5	2|2	4	2	2	0|3	0	0	0	0	0	-6.99	1.33	0.92	NA	deltaNterm_D468N_DOX-deltaNterm_noDOX
deltaNterm_D468N_DOX	STK39_HUMAN|Q9UEW8	STK39_HUMAN|Q9UEW8	2|4	6	3	2	0|3	0.01	0.01	0.01	0.01	0.01	-6.99	2	0.86	NA	deltaNterm_D468N_DOX-deltaNterm_noDOX
deltaNterm_D468N_DOX	STK39_HUMAN|Q9UEW8-2	STK39_HUMAN|Q9UEW8-2	2|4	6	3	2	0|3	0.01	0.01	0.01	0.01	0.01	-6.99	2	0.86	NA	deltaNterm_D468N_DOX-deltaNterm_noDOX
deltaNterm_D468N_DOX	UBXN4_HUMAN|Q92575	UBXN4_HUMAN|Q92575	2|4	6	3	2	0|3	0.01	0.01	0.01	0.01	0.01	-6.99	2	0.86	NA	deltaNterm_D468N_DOX-deltaNterm_noDOX
deltaNterm_D468N_DOX	ABCG2_HUMAN|Q9UNQ0	ABCG2_HUMAN|Q9UNQ0	2|0	2	1	2	1|0	0.01	0.02	0.01	0.02	0.01	-7.01	2	0.78	NA	deltaNterm_D468N_DOX-deltaNterm_noDOX
deltaNterm_D468N_DOX	ABCG2_HUMAN|Q9UNQ0-2	ABCG2_HUMAN|Q9UNQ0-2	2|0	2	1	2	1|0	0.01	0.02	0.01	0.02	0.01	-7.01	2	0.78	NA	deltaNterm_D468N_DOX-deltaNterm_noDOX
deltaNterm_D468N_DOX	ACBD5_HUMAN|Q5T8D3	ACBD5_HUMAN|Q5T8D3	1|0	1	0.5	2	1|0	0	0	0	0	0	-7.01	1	0.98	NA	deltaNterm_D468N_DOX-deltaNterm_noDOX
deltaNterm_D468N_DOX	ACBD5_HUMAN|Q5T8D3-2	ACBD5_HUMAN|Q5T8D3-2	1|0	1	0.5	2	1|0	0	0	0	0	0	-7.01	1	0.98	NA	deltaNterm_D468N_DOX-deltaNterm_noDOX
deltaNterm_D468N_DOX	ACBD5_HUMAN|Q5T8D3-3	ACBD5_HUMAN|Q5T8D3-3	1|0	1	0.5	2	1|0	0	0	0	0	0	-7.01	1	0.98	NA	deltaNterm_D468N_DOX-deltaNterm_noDOX
deltaNterm_D468N_DOX	ACBD5_HUMAN|Q5T8D3-4	ACBD5_HUMAN|Q5T8D3-4	1|0	1	0.5	2	1|0	0	0	0	0	0	-7.01	1	0.98	NA	deltaNterm_D468N_DOX-deltaNterm_noDOX
deltaNterm_D468N_DOX	ADPGK_HUMAN|Q9BRR6-3	ADPGK_HUMAN|Q9BRR6-3	1|0	1	0.5	2	0|1	0	0	0	0	0	-7.01	1	0.98	NA	deltaNterm_D468N_DOX-deltaNterm_noDOX
deltaNterm_D468N_DOX	AGAP2_HUMAN|Q99490	AGAP2_HUMAN|Q99490	1|0	1	0.5	2	1|0	0	0	0	0	0	-7.01	1	0.98	NA	deltaNterm_D468N_DOX-deltaNterm_noDOX
deltaNterm_D468N_DOX	AGAP2_HUMAN|Q99490-2	AGAP2_HUMAN|Q99490-2	1|0	1	0.5	2	1|0	0	0	0	0	0	-7.01	1	0.98	NA	deltaNterm_D468N_DOX-deltaNterm_noDOX
deltaNterm_D468N_DOX	AP1S1_HUMAN|P61966	AP1S1_HUMAN|P61966	1|0	1	0.5	2	1|0	0	0	0	0	0	-7.01	1	0.98	NA	deltaNterm_D468N_DOX-deltaNterm_noDOX
deltaNterm_D468N_DOX	ARAP3_HUMAN|Q8WWN8-2	ARAP3_HUMAN|Q8WWN8-2	1|0	1	0.5	2	0|1	0	0	0	0	0	-7.01	1	0.98	NA	deltaNterm_D468N_DOX-deltaNterm_noDOX
deltaNterm_D468N_DOX	CDC23_HUMAN|Q9UJX2	CDC23_HUMAN|Q9UJX2	1|0	1	0.5	2	1|0	0	0	0	0	0	-7.01	1	0.98	NA	deltaNterm_D468N_DOX-deltaNterm_noDOX
deltaNterm_D468N_DOX	CDC23_HUMAN|Q9UJX2-3	CDC23_HUMAN|Q9UJX2-3	1|0	1	0.5	2	1|0	0	0	0	0	0	-7.01	1	0.98	NA	deltaNterm_D468N_DOX-deltaNterm_noDOX
deltaNterm_D468N_DOX	CHM1B_HUMAN|Q7LBR1	CHM1B_HUMAN|Q7LBR1	2|0	2	1	2	0|1	0.01	0.02	0.01	0.02	0.01	-7.01	2	0.78	NA	deltaNterm_D468N_DOX-deltaNterm_noDOX
deltaNterm_D468N_DOX	COQ8B_HUMAN|Q96D53	NA	2|0	2	1	2	1|0	0.01	0.02	0.01	0.02	0.01	-7.01	2	0.78	NA	deltaNterm_D468N_DOX-deltaNterm_noDOX
deltaNterm_D468N_DOX	COQ8B_HUMAN|Q96D53-2	NA	2|0	2	1	2	1|0	0.01	0.02	0.01	0.02	0.01	-7.01	2	0.78	NA	deltaNterm_D468N_DOX-deltaNterm_noDOX
deltaNterm_D468N_DOX	CYTSB_HUMAN|Q5M775	CYTSB_HUMAN|Q5M775	13|0	13	6.5	2	1|0	0.5	1	0.5	1	0.5	-7.01	13	0.27	NA	deltaNterm_D468N_DOX-deltaNterm_noDOX
deltaNterm_D468N_DOX	CYTSB_HUMAN|Q5M775-4	CYTSB_HUMAN|Q5M775-4	13|0	13	6.5	2	1|0	0.5	1	0.5	1	0.5	-7.01	13	0.27	NA	deltaNterm_D468N_DOX-deltaNterm_noDOX
deltaNterm_D468N_DOX	DAPK1_HUMAN|P53355	DAPK1_HUMAN|P53355	10|0	10	5	2	0|1	0.5	1	0.5	1	0.5	-7.01	10	0.35	NA	deltaNterm_D468N_DOX-deltaNterm_noDOX
deltaNterm_D468N_DOX	DAPK1_HUMAN|P53355-3	DAPK1_HUMAN|P53355-3	10|0	10	5	2	0|1	0.5	1	0.5	1	0.5	-7.01	10	0.35	NA	deltaNterm_D468N_DOX-deltaNterm_noDOX
deltaNterm_D468N_DOX	DAPK1_HUMAN|P53355-4	DAPK1_HUMAN|P53355-4	9|0	9	4.5	2	0|1	0.5	1	0.5	1	0.5	-7.01	9	0.36	NA	deltaNterm_D468N_DOX-deltaNterm_noDOX
deltaNterm_D468N_DOX	DDX18_HUMAN|Q9NVP1	DDX18_HUMAN|Q9NVP1	1|0	1	0.5	2	0|1	0	0	0	0	0	-7.01	1	0.98	NA	deltaNterm_D468N_DOX-deltaNterm_noDOX
deltaNterm_D468N_DOX	DDX6L_HUMAN|Q5H9U9	DDX6L_HUMAN|Q5H9U9	2|0	2	1	2	0|1	0.01	0.02	0.01	0.02	0.01	-7.01	2	0.78	NA	deltaNterm_D468N_DOX-deltaNterm_noDOX
deltaNterm_D468N_DOX	DPH5_HUMAN|Q9H2P9	DPH5_HUMAN|Q9H2P9	1|0	1	0.5	2	1|0	0	0	0	0	0	-7.01	1	0.98	NA	deltaNterm_D468N_DOX-deltaNterm_noDOX
deltaNterm_D468N_DOX	DPH5_HUMAN|Q9H2P9-4	DPH5_HUMAN|Q9H2P9-4	1|0	1	0.5	2	1|0	0	0	0	0	0	-7.01	1	0.98	NA	deltaNterm_D468N_DOX-deltaNterm_noDOX
deltaNterm_D468N_DOX	DPH5_HUMAN|Q9H2P9-5	DPH5_HUMAN|Q9H2P9-5	1|0	1	0.5	2	1|0	0	0	0	0	0	-7.01	1	0.98	NA	deltaNterm_D468N_DOX-deltaNterm_noDOX
deltaNterm_D468N_DOX	DPH5_HUMAN|Q9H2P9-6	DPH5_HUMAN|Q9H2P9-6	1|0	1	0.5	2	1|0	0	0	0	0	0	-7.01	1	0.98	NA	deltaNterm_D468N_DOX-deltaNterm_noDOX
deltaNterm_D468N_DOX	DPOD3_HUMAN|Q15054	DPOD3_HUMAN|Q15054	2|0	2	1	2	1|0	0.01	0.02	0.01	0.02	0.01	-7.01	2	0.78	NA	deltaNterm_D468N_DOX-deltaNterm_noDOX
deltaNterm_D468N_DOX	DPOD3_HUMAN|Q15054-2	DPOD3_HUMAN|Q15054-2	2|0	2	1	2	1|0	0.01	0.02	0.01	0.02	0.01	-7.01	2	0.78	NA	deltaNterm_D468N_DOX-deltaNterm_noDOX
deltaNterm_D468N_DOX	DPOD3_HUMAN|Q15054-3	DPOD3_HUMAN|Q15054-3	2|0	2	1	2	1|0	0.01	0.02	0.01	0.02	0.01	-7.01	2	0.78	NA	deltaNterm_D468N_DOX-deltaNterm_noDOX
deltaNterm_D468N_DOX	DPY30_HUMAN|Q9C005	DPY30_HUMAN|Q9C005	3|0	3	1.5	2	1|0	0.03	0.06	0.03	0.06	0.03	-7.01	3	0.68	NA	deltaNterm_D468N_DOX-deltaNterm_noDOX
deltaNterm_D468N_DOX	ENY2_HUMAN|Q9NPA8	ENY2_HUMAN|Q9NPA8	1|0	1	0.5	2	0|1	0	0	0	0	0	-7.01	1	0.98	NA	deltaNterm_D468N_DOX-deltaNterm_noDOX
deltaNterm_D468N_DOX	ENY2_HUMAN|Q9NPA8-2	ENY2_HUMAN|Q9NPA8-2	1|0	1	0.5	2	0|1	0	0	0	0	0	-7.01	1	0.98	NA	deltaNterm_D468N_DOX-deltaNterm_noDOX
deltaNterm_D468N_DOX	FA83H_HUMAN|Q6ZRV2	FA83H_HUMAN|Q6ZRV2	4|0	4	2	2	0|1	0.1	0.21	0.1	0.21	0.1	-7.01	4	0.56	NA	deltaNterm_D468N_DOX-deltaNterm_noDOX
deltaNterm_D468N_DOX	FILA2_HUMAN|Q5D862	FILA2_HUMAN|Q5D862	5|0	5	2.5	2	0|1	0.26	0.52	0.26	0.52	0.26	-7.01	5	0.47	NA	deltaNterm_D468N_DOX-deltaNterm_noDOX
deltaNterm_D468N_DOX	FND3A_HUMAN|Q9Y2H6	FND3A_HUMAN|Q9Y2H6	3|0	3	1.5	2	1|0	0.03	0.06	0.03	0.06	0.03	-7.01	3	0.68	NA	deltaNterm_D468N_DOX-deltaNterm_noDOX
deltaNterm_D468N_DOX	FND3A_HUMAN|Q9Y2H6-2	FND3A_HUMAN|Q9Y2H6-2	3|0	3	1.5	2	1|0	0.03	0.06	0.03	0.06	0.03	-7.01	3	0.68	NA	deltaNterm_D468N_DOX-deltaNterm_noDOX
deltaNterm_D468N_DOX	GANAB_HUMAN|Q14697-3	GANAB_HUMAN|Q14697-3	1|0	1	0.5	2	1|0	0	0	0	0	0	-7.01	1	0.98	NA	deltaNterm_D468N_DOX-deltaNterm_noDOX
deltaNterm_D468N_DOX	GP1BA_HUMAN|P07359	GP1BA_HUMAN|P07359	1|0	1	0.5	2	1|0	0	0	0	0	0	-7.01	1	0.98	NA	deltaNterm_D468N_DOX-deltaNterm_noDOX
deltaNterm_D468N_DOX	H2AV_HUMAN|Q71UI9-4	H2AV_HUMAN|Q71UI9-4	2|0	2	1	2	0|1	0.01	0.02	0.01	0.02	0.01	-7.01	2	0.78	NA	deltaNterm_D468N_DOX-deltaNterm_noDOX
deltaNterm_D468N_DOX	IGFN1_HUMAN|Q86VF2-5	IGFN1_HUMAN|Q86VF2-5	1|0	1	0.5	2	0|1	0	0	0	0	0	-7.01	1	0.98	NA	deltaNterm_D468N_DOX-deltaNterm_noDOX
deltaNterm_D468N_DOX	LAMA2_HUMAN|P24043	LAMA2_HUMAN|P24043	1|0	1	0.5	2	0|1	0	0	0	0	0	-7.01	1	0.98	NA	deltaNterm_D468N_DOX-deltaNterm_noDOX
deltaNterm_D468N_DOX	MCES_HUMAN|O43148	MCES_HUMAN|O43148	1|0	1	0.5	2	0|1	0	0	0	0	0	-7.01	1	0.98	NA	deltaNterm_D468N_DOX-deltaNterm_noDOX
deltaNterm_D468N_DOX	MCES_HUMAN|O43148-2	MCES_HUMAN|O43148-2	1|0	1	0.5	2	0|1	0	0	0	0	0	-7.01	1	0.98	NA	deltaNterm_D468N_DOX-deltaNterm_noDOX
deltaNterm_D468N_DOX	MISP_HUMAN|Q8IVT2	MISP_HUMAN|Q8IVT2	13|0	13	6.5	2	1|0	0.5	1	0.5	1	0.5	-7.01	13	0.27	NA	deltaNterm_D468N_DOX-deltaNterm_noDOX
deltaNterm_D468N_DOX	MKL1_HUMAN|Q969V6	MKL1_HUMAN|Q969V6	4|0	4	2	2	1|0	0.1	0.21	0.1	0.21	0.1	-7.01	4	0.56	NA	deltaNterm_D468N_DOX-deltaNterm_noDOX
deltaNterm_D468N_DOX	NCOA4_HUMAN|Q13772	NCOA4_HUMAN|Q13772	2|0	2	1	2	0|1	0.01	0.02	0.01	0.02	0.01	-7.01	2	0.78	NA	deltaNterm_D468N_DOX-deltaNterm_noDOX
deltaNterm_D468N_DOX	NCOA4_HUMAN|Q13772-3	NCOA4_HUMAN|Q13772-3	2|0	2	1	2	0|1	0.01	0.02	0.01	0.02	0.01	-7.01	2	0.78	NA	deltaNterm_D468N_DOX-deltaNterm_noDOX
deltaNterm_D468N_DOX	NCOA4_HUMAN|Q13772-4	NCOA4_HUMAN|Q13772-4	2|0	2	1	2	0|1	0.01	0.02	0.01	0.02	0.01	-7.01	2	0.78	NA	deltaNterm_D468N_DOX-deltaNterm_noDOX
deltaNterm_D468N_DOX	NDKM_HUMAN|O00746-2	NDKM_HUMAN|O00746-2	1|0	1	0.5	2	0|1	0	0	0	0	0	-7.01	1	0.98	NA	deltaNterm_D468N_DOX-deltaNterm_noDOX
deltaNterm_D468N_DOX	NPS3A_HUMAN|Q9UFN0	NPS3A_HUMAN|Q9UFN0	2|0	2	1	2	0|1	0.01	0.02	0.01	0.02	0.01	-7.01	2	0.78	NA	deltaNterm_D468N_DOX-deltaNterm_noDOX
deltaNterm_D468N_DOX	OBSCN_HUMAN|Q5VST9	OBSCN_HUMAN|Q5VST9	1|0	1	0.5	2	1|0	0	0	0	0	0	-7.01	1	0.98	NA	deltaNterm_D468N_DOX-deltaNterm_noDOX
deltaNterm_D468N_DOX	OBSCN_HUMAN|Q5VST9-2	OBSCN_HUMAN|Q5VST9-2	1|0	1	0.5	2	1|0	0	0	0	0	0	-7.01	1	0.98	NA	deltaNterm_D468N_DOX-deltaNterm_noDOX
deltaNterm_D468N_DOX	OBSCN_HUMAN|Q5VST9-3	OBSCN_HUMAN|Q5VST9-3	1|0	1	0.5	2	1|0	0	0	0	0	0	-7.01	1	0.98	NA	deltaNterm_D468N_DOX-deltaNterm_noDOX
deltaNterm_D468N_DOX	OBSCN_HUMAN|Q5VST9-6	OBSCN_HUMAN|Q5VST9-6	1|0	1	0.5	2	1|0	0	0	0	0	0	-7.01	1	0.98	NA	deltaNterm_D468N_DOX-deltaNterm_noDOX
deltaNterm_D468N_DOX	PKHD1_HUMAN|P08F94	PKHD1_HUMAN|P08F94	1|0	1	0.5	2	1|0	0	0	0	0	0	-7.01	1	0.98	NA	deltaNterm_D468N_DOX-deltaNterm_noDOX
deltaNterm_D468N_DOX	RN123_HUMAN|Q5XPI4	RN123_HUMAN|Q5XPI4	4|0	4	2	2	0|1	0.1	0.21	0.1	0.21	0.1	-7.01	4	0.56	NA	deltaNterm_D468N_DOX-deltaNterm_noDOX
deltaNterm_D468N_DOX	RN123_HUMAN|Q5XPI4-2	RN123_HUMAN|Q5XPI4-2	4|0	4	2	2	0|1	0.1	0.21	0.1	0.21	0.1	-7.01	4	0.56	NA	deltaNterm_D468N_DOX-deltaNterm_noDOX
deltaNterm_D468N_DOX	RNF31_HUMAN|Q96EP0-2	RNF31_HUMAN|Q96EP0-2	2|0	2	1	2	1|0	0.01	0.02	0.01	0.02	0.01	-7.01	2	0.78	NA	deltaNterm_D468N_DOX-deltaNterm_noDOX
deltaNterm_D468N_DOX	RNF31_HUMAN|Q96EP0-3	RNF31_HUMAN|Q96EP0-3	2|0	2	1	2	1|0	0.01	0.02	0.01	0.02	0.01	-7.01	2	0.78	NA	deltaNterm_D468N_DOX-deltaNterm_noDOX
deltaNterm_D468N_DOX	RT28_HUMAN|Q9Y2Q9	RT28_HUMAN|Q9Y2Q9	2|0	2	1	2	1|0	0.01	0.02	0.01	0.02	0.01	-7.01	2	0.78	NA	deltaNterm_D468N_DOX-deltaNterm_noDOX
deltaNterm_D468N_DOX	S38AA_HUMAN|Q9HBR0-3	S38AA_HUMAN|Q9HBR0-3	1|0	1	0.5	2	1|0	0	0	0	0	0	-7.01	1	0.98	NA	deltaNterm_D468N_DOX-deltaNterm_noDOX
deltaNterm_D468N_DOX	SETBP_HUMAN|Q9Y6X0	SETBP_HUMAN|Q9Y6X0	2|0	2	1	2	0|1	0.01	0.02	0.01	0.02	0.01	-7.01	2	0.78	NA	deltaNterm_D468N_DOX-deltaNterm_noDOX
deltaNterm_D468N_DOX	SPEB_HUMAN|Q9BSE5	SPEB_HUMAN|Q9BSE5	1|0	1	0.5	2	0|1	0	0	0	0	0	-7.01	1	0.98	NA	deltaNterm_D468N_DOX-deltaNterm_noDOX
deltaNterm_D468N_DOX	SRP19_HUMAN|P09132	SRP19_HUMAN|P09132	2|0	2	1	2	1|0	0.01	0.02	0.01	0.02	0.01	-7.01	2	0.78	NA	deltaNterm_D468N_DOX-deltaNterm_noDOX
deltaNterm_D468N_DOX	SVIL_HUMAN|O95425	SVIL_HUMAN|O95425	17|0	17	8.5	2	1|0	0.5	1	0.5	1	0.5	-7.01	17	0.23	NA	deltaNterm_D468N_DOX-deltaNterm_noDOX
deltaNterm_D468N_DOX	SVIL_HUMAN|O95425-2	SVIL_HUMAN|O95425-2	17|0	17	8.5	2	1|0	0.5	1	0.5	1	0.5	-7.01	17	0.23	NA	deltaNterm_D468N_DOX-deltaNterm_noDOX
deltaNterm_D468N_DOX	SVIL_HUMAN|O95425-3	SVIL_HUMAN|O95425-3	17|0	17	8.5	2	1|0	0.5	1	0.5	1	0.5	-7.01	17	0.23	NA	deltaNterm_D468N_DOX-deltaNterm_noDOX
deltaNterm_D468N_DOX	SVIL_HUMAN|O95425-4	SVIL_HUMAN|O95425-4	17|0	17	8.5	2	1|0	0.5	1	0.5	1	0.5	-7.01	17	0.23	NA	deltaNterm_D468N_DOX-deltaNterm_noDOX
deltaNterm_D468N_DOX	TBCD8_HUMAN|O95759-2	TBCD8_HUMAN|O95759-2	2|0	2	1	2	1|0	0.01	0.02	0.01	0.02	0.01	-7.01	2	0.78	NA	deltaNterm_D468N_DOX-deltaNterm_noDOX
deltaNterm_D468N_DOX	TDRD7_HUMAN|Q8NHU6-3	TDRD7_HUMAN|Q8NHU6-3	1|0	1	0.5	2	1|0	0	0	0	0	0	-7.01	1	0.98	NA	deltaNterm_D468N_DOX-deltaNterm_noDOX
deltaNterm_D468N_DOX	TM131_HUMAN|Q92545	TM131_HUMAN|Q92545	1|0	1	0.5	2	0|1	0	0	0	0	0	-7.01	1	0.98	NA	deltaNterm_D468N_DOX-deltaNterm_noDOX
deltaNterm_D468N_DOX	TM165_HUMAN|Q9HC07-2	TM165_HUMAN|Q9HC07-2	3|0	3	1.5	2	1|0	0.03	0.06	0.03	0.06	0.03	-7.01	3	0.68	NA	deltaNterm_D468N_DOX-deltaNterm_noDOX
deltaNterm_D468N_DOX	TMM97_HUMAN|Q5BJF2	TMM97_HUMAN|Q5BJF2	1|0	1	0.5	2	1|0	0	0	0	0	0	-7.01	1	0.98	NA	deltaNterm_D468N_DOX-deltaNterm_noDOX
deltaNterm_D468N_DOX	TRM2_HUMAN|Q96GJ1	TRM2_HUMAN|Q96GJ1	1|0	1	0.5	2	1|0	0	0	0	0	0	-7.01	1	0.98	NA	deltaNterm_D468N_DOX-deltaNterm_noDOX
deltaNterm_D468N_DOX	TRM2_HUMAN|Q96GJ1-2	TRM2_HUMAN|Q96GJ1-2	1|0	1	0.5	2	1|0	0	0	0	0	0	-7.01	1	0.98	NA	deltaNterm_D468N_DOX-deltaNterm_noDOX
deltaNterm_D468N_DOX	TRM2_HUMAN|Q96GJ1-3	TRM2_HUMAN|Q96GJ1-3	1|0	1	0.5	2	1|0	0	0	0	0	0	-7.01	1	0.98	NA	deltaNterm_D468N_DOX-deltaNterm_noDOX
deltaNterm_D468N_DOX	WIPI3_HUMAN|Q5MNZ6	WIPI3_HUMAN|Q5MNZ6	2|0	2	1	2	1|0	0.01	0.02	0.01	0.02	0.01	-7.01	2	0.78	NA	deltaNterm_D468N_DOX-deltaNterm_noDOX
deltaNterm_D468N_DOX	YTHD2_HUMAN|Q9Y5A9	YTHD2_HUMAN|Q9Y5A9	1|0	1	0.5	2	0|1	0	0	0	0	0	-7.01	1	0.98	NA	deltaNterm_D468N_DOX-deltaNterm_noDOX
deltaNterm_D468N_DOX	YTHD2_HUMAN|Q9Y5A9-2	YTHD2_HUMAN|Q9Y5A9-2	1|0	1	0.5	2	0|1	0	0	0	0	0	-7.01	1	0.98	NA	deltaNterm_D468N_DOX-deltaNterm_noDOX
deltaNterm_D468N_DOX	AIDA_HUMAN|Q96BJ3	AIDA_HUMAN|Q96BJ3	0|2	2	1	2	1|0	0.01	0.02	0.01	0.02	0.01	-7.01	2	0.78	NA	deltaNterm_D468N_DOX-deltaNterm_noDOX
deltaNterm_D468N_DOX	ALG5_HUMAN|Q9Y673	ALG5_HUMAN|Q9Y673	0|1	1	0.5	2	0|1	0	0	0	0	0	-7.01	1	0.98	NA	deltaNterm_D468N_DOX-deltaNterm_noDOX
deltaNterm_D468N_DOX	ALG5_HUMAN|Q9Y673-2	ALG5_HUMAN|Q9Y673-2	0|1	1	0.5	2	0|1	0	0	0	0	0	-7.01	1	0.98	NA	deltaNterm_D468N_DOX-deltaNterm_noDOX
deltaNterm_D468N_DOX	ARP5L_HUMAN|Q9BPX5	ARP5L_HUMAN|Q9BPX5	0|2	2	1	2	1|0	0.01	0.02	0.01	0.02	0.01	-7.01	2	0.78	NA	deltaNterm_D468N_DOX-deltaNterm_noDOX
deltaNterm_D468N_DOX	ASCC3_HUMAN|Q8N3C0-3	ASCC3_HUMAN|Q8N3C0-3	0|1	1	0.5	2	0|1	0	0	0	0	0	-7.01	1	0.98	NA	deltaNterm_D468N_DOX-deltaNterm_noDOX
deltaNterm_D468N_DOX	ATRAP_HUMAN|Q6RW13-2	ATRAP_HUMAN|Q6RW13-2	0|1	1	0.5	2	1|0	0	0	0	0	0	-7.01	1	0.98	NA	deltaNterm_D468N_DOX-deltaNterm_noDOX
deltaNterm_D468N_DOX	B4GT1_HUMAN|P15291	B4GT1_HUMAN|P15291	0|1	1	0.5	2	1|0	0	0	0	0	0	-7.01	1	0.98	NA	deltaNterm_D468N_DOX-deltaNterm_noDOX
deltaNterm_D468N_DOX	B4GT1_HUMAN|P15291-2	B4GT1_HUMAN|P15291-2	0|1	1	0.5	2	1|0	0	0	0	0	0	-7.01	1	0.98	NA	deltaNterm_D468N_DOX-deltaNterm_noDOX
deltaNterm_D468N_DOX	BICC1_HUMAN|Q9H694	BICC1_HUMAN|Q9H694	0|2	2	1	2	0|1	0.01	0.02	0.01	0.02	0.01	-7.01	2	0.78	NA	deltaNterm_D468N_DOX-deltaNterm_noDOX
deltaNterm_D468N_DOX	BSN_HUMAN|Q9UPA5	BSN_HUMAN|Q9UPA5	0|1	1	0.5	2	1|0	0	0	0	0	0	-7.01	1	0.98	NA	deltaNterm_D468N_DOX-deltaNterm_noDOX
deltaNterm_D468N_DOX	CATL1_HUMAN|P07711	CATL1_HUMAN|P07711	0|2	2	1	2	0|1	0.01	0.02	0.01	0.02	0.01	-7.01	2	0.78	NA	deltaNterm_D468N_DOX-deltaNterm_noDOX
deltaNterm_D468N_DOX	CD63_HUMAN|P08962	CD63_HUMAN|P08962	0|1	1	0.5	2	0|1	0	0	0	0	0	-7.01	1	0.98	NA	deltaNterm_D468N_DOX-deltaNterm_noDOX
deltaNterm_D468N_DOX	CD63_HUMAN|P08962-2	CD63_HUMAN|P08962-2	0|1	1	0.5	2	0|1	0	0	0	0	0	-7.01	1	0.98	NA	deltaNterm_D468N_DOX-deltaNterm_noDOX
deltaNterm_D468N_DOX	CD63_HUMAN|P08962-3	CD63_HUMAN|P08962-3	0|1	1	0.5	2	0|1	0	0	0	0	0	-7.01	1	0.98	NA	deltaNterm_D468N_DOX-deltaNterm_noDOX
deltaNterm_D468N_DOX	COX6C_HUMAN|P09669	COX6C_HUMAN|P09669	0|1	1	0.5	2	0|1	0	0	0	0	0	-7.01	1	0.98	NA	deltaNterm_D468N_DOX-deltaNterm_noDOX
deltaNterm_D468N_DOX	DDX50_HUMAN|Q9BQ39	DDX50_HUMAN|Q9BQ39	0|2	2	1	2	0|1	0.01	0.02	0.01	0.02	0.01	-7.01	2	0.78	NA	deltaNterm_D468N_DOX-deltaNterm_noDOX
deltaNterm_D468N_DOX	DECR2_HUMAN|Q9NUI1	DECR2_HUMAN|Q9NUI1	0|1	1	0.5	2	0|1	0	0	0	0	0	-7.01	1	0.98	NA	deltaNterm_D468N_DOX-deltaNterm_noDOX
deltaNterm_D468N_DOX	DECR2_HUMAN|Q9NUI1-3	DECR2_HUMAN|Q9NUI1-3	0|1	1	0.5	2	0|1	0	0	0	0	0	-7.01	1	0.98	NA	deltaNterm_D468N_DOX-deltaNterm_noDOX
deltaNterm_D468N_DOX	DYH2_HUMAN|Q9P225-2	DYH2_HUMAN|Q9P225-2	0|1	1	0.5	2	1|0	0	0	0	0	0	-7.01	1	0.98	NA	deltaNterm_D468N_DOX-deltaNterm_noDOX
deltaNterm_D468N_DOX	EMSY_HUMAN|Q7Z589	EMSY_HUMAN|Q7Z589	0|1	1	0.5	2	0|1	0	0	0	0	0	-7.01	1	0.98	NA	deltaNterm_D468N_DOX-deltaNterm_noDOX
deltaNterm_D468N_DOX	EMSY_HUMAN|Q7Z589-4	EMSY_HUMAN|Q7Z589-4	0|1	1	0.5	2	0|1	0	0	0	0	0	-7.01	1	0.98	NA	deltaNterm_D468N_DOX-deltaNterm_noDOX
deltaNterm_D468N_DOX	EMSY_HUMAN|Q7Z589-5	EMSY_HUMAN|Q7Z589-5	0|1	1	0.5	2	0|1	0	0	0	0	0	-7.01	1	0.98	NA	deltaNterm_D468N_DOX-deltaNterm_noDOX
deltaNterm_D468N_DOX	EMSY_HUMAN|Q7Z589-6	EMSY_HUMAN|Q7Z589-6	0|1	1	0.5	2	0|1	0	0	0	0	0	-7.01	1	0.98	NA	deltaNterm_D468N_DOX-deltaNterm_noDOX
deltaNterm_D468N_DOX	EMSY_HUMAN|Q7Z589-7	EMSY_HUMAN|Q7Z589-7	0|1	1	0.5	2	0|1	0	0	0	0	0	-7.01	1	0.98	NA	deltaNterm_D468N_DOX-deltaNterm_noDOX
deltaNterm_D468N_DOX	EPG5_HUMAN|Q9HCE0	EPG5_HUMAN|Q9HCE0	0|1	1	0.5	2	0|1	0	0	0	0	0	-7.01	1	0.98	NA	deltaNterm_D468N_DOX-deltaNterm_noDOX
deltaNterm_D468N_DOX	EPG5_HUMAN|Q9HCE0-2	EPG5_HUMAN|Q9HCE0-2	0|1	1	0.5	2	0|1	0	0	0	0	0	-7.01	1	0.98	NA	deltaNterm_D468N_DOX-deltaNterm_noDOX
deltaNterm_D468N_DOX	GSDMD_HUMAN|P57764	GSDMD_HUMAN|P57764	0|1	1	0.5	2	0|1	0	0	0	0	0	-7.01	1	0.98	NA	deltaNterm_D468N_DOX-deltaNterm_noDOX
deltaNterm_D468N_DOX	HELZ_HUMAN|P42694	HELZ_HUMAN|P42694	0|2	2	1	2	0|1	0.01	0.02	0.01	0.02	0.01	-7.01	2	0.78	NA	deltaNterm_D468N_DOX-deltaNterm_noDOX
deltaNterm_D468N_DOX	HELZ_HUMAN|P42694-2	HELZ_HUMAN|P42694-2	0|2	2	1	2	0|1	0.01	0.02	0.01	0.02	0.01	-7.01	2	0.78	NA	deltaNterm_D468N_DOX-deltaNterm_noDOX
deltaNterm_D468N_DOX	INT13_HUMAN|Q9NVM9-2	NA	0|2	2	1	2	1|0	0.01	0.02	0.01	0.02	0.01	-7.01	2	0.78	NA	deltaNterm_D468N_DOX-deltaNterm_noDOX
deltaNterm_D468N_DOX	JIP3_HUMAN|Q9UPT6	JIP3_HUMAN|Q9UPT6	0|2	2	1	2	0|1	0.01	0.02	0.01	0.02	0.01	-7.01	2	0.78	NA	deltaNterm_D468N_DOX-deltaNterm_noDOX
deltaNterm_D468N_DOX	KDIS_HUMAN|Q9ULH0-5	KDIS_HUMAN|Q9ULH0-5	0|2	2	1	2	1|0	0.01	0.02	0.01	0.02	0.01	-7.01	2	0.78	NA	deltaNterm_D468N_DOX-deltaNterm_noDOX
deltaNterm_D468N_DOX	LDAH_HUMAN|Q9H6V9-3	NA	0|1	1	0.5	2	0|1	0	0	0	0	0	-7.01	1	0.98	NA	deltaNterm_D468N_DOX-deltaNterm_noDOX
deltaNterm_D468N_DOX	LDAH_HUMAN|Q9H6V9-4	NA	0|1	1	0.5	2	0|1	0	0	0	0	0	-7.01	1	0.98	NA	deltaNterm_D468N_DOX-deltaNterm_noDOX
deltaNterm_D468N_DOX	MAP4_HUMAN|P27816-3	MAP4_HUMAN|P27816-3	0|2	2	1	2	0|1	0.01	0.02	0.01	0.02	0.01	-7.01	2	0.78	NA	deltaNterm_D468N_DOX-deltaNterm_noDOX
deltaNterm_D468N_DOX	MTM1_HUMAN|Q13496	MTM1_HUMAN|Q13496	0|3	3	1.5	2	0|1	0.03	0.06	0.03	0.06	0.03	-7.01	3	0.68	NA	deltaNterm_D468N_DOX-deltaNterm_noDOX
deltaNterm_D468N_DOX	NRIP1_HUMAN|P48552	NRIP1_HUMAN|P48552	0|2	2	1	2	0|1	0.01	0.02	0.01	0.02	0.01	-7.01	2	0.78	NA	deltaNterm_D468N_DOX-deltaNterm_noDOX
deltaNterm_D468N_DOX	PCNT_HUMAN|O95613	PCNT_HUMAN|O95613	0|2	2	1	2	0|1	0.01	0.02	0.01	0.02	0.01	-7.01	2	0.78	NA	deltaNterm_D468N_DOX-deltaNterm_noDOX
deltaNterm_D468N_DOX	PCNT_HUMAN|O95613-2	PCNT_HUMAN|O95613-2	0|2	2	1	2	0|1	0.01	0.02	0.01	0.02	0.01	-7.01	2	0.78	NA	deltaNterm_D468N_DOX-deltaNterm_noDOX
deltaNterm_D468N_DOX	PLXA2_HUMAN|O75051	PLXA2_HUMAN|O75051	0|1	1	0.5	2	0|1	0	0	0	0	0	-7.01	1	0.98	NA	deltaNterm_D468N_DOX-deltaNterm_noDOX
deltaNterm_D468N_DOX	PLXA4_HUMAN|Q9HCM2	PLXA4_HUMAN|Q9HCM2	0|2	2	1	2	0|1	0.01	0.02	0.01	0.02	0.01	-7.01	2	0.78	NA	deltaNterm_D468N_DOX-deltaNterm_noDOX
deltaNterm_D468N_DOX	PRG4_HUMAN|Q92954	PRG4_HUMAN|Q92954	0|1	1	0.5	2	1|0	0	0	0	0	0	-7.01	1	0.98	NA	deltaNterm_D468N_DOX-deltaNterm_noDOX
deltaNterm_D468N_DOX	PRG4_HUMAN|Q92954-2	PRG4_HUMAN|Q92954-2	0|1	1	0.5	2	1|0	0	0	0	0	0	-7.01	1	0.98	NA	deltaNterm_D468N_DOX-deltaNterm_noDOX
deltaNterm_D468N_DOX	PRG4_HUMAN|Q92954-3	PRG4_HUMAN|Q92954-3	0|1	1	0.5	2	1|0	0	0	0	0	0	-7.01	1	0.98	NA	deltaNterm_D468N_DOX-deltaNterm_noDOX
deltaNterm_D468N_DOX	PRG4_HUMAN|Q92954-4	PRG4_HUMAN|Q92954-4	0|1	1	0.5	2	1|0	0	0	0	0	0	-7.01	1	0.98	NA	deltaNterm_D468N_DOX-deltaNterm_noDOX
deltaNterm_D468N_DOX	PRG4_HUMAN|Q92954-5	PRG4_HUMAN|Q92954-5	0|1	1	0.5	2	1|0	0	0	0	0	0	-7.01	1	0.98	NA	deltaNterm_D468N_DOX-deltaNterm_noDOX
deltaNterm_D468N_DOX	PRG4_HUMAN|Q92954-6	PRG4_HUMAN|Q92954-6	0|1	1	0.5	2	1|0	0	0	0	0	0	-7.01	1	0.98	NA	deltaNterm_D468N_DOX-deltaNterm_noDOX
deltaNterm_D468N_DOX	PRSR2_HUMAN|Q86WR7	PRSR2_HUMAN|Q86WR7	0|2	2	1	2	0|1	0.01	0.02	0.01	0.02	0.01	-7.01	2	0.78	NA	deltaNterm_D468N_DOX-deltaNterm_noDOX
deltaNterm_D468N_DOX	RETR3_HUMAN|Q86VR2	NA	0|1	1	0.5	2	0|1	0	0	0	0	0	-7.01	1	0.98	NA	deltaNterm_D468N_DOX-deltaNterm_noDOX
deltaNterm_D468N_DOX	RHG17_HUMAN|Q68EM7-3	RHG17_HUMAN|Q68EM7-3	0|1	1	0.5	2	0|1	0	0	0	0	0	-7.01	1	0.98	NA	deltaNterm_D468N_DOX-deltaNterm_noDOX
deltaNterm_D468N_DOX	RHG17_HUMAN|Q68EM7-7	RHG17_HUMAN|Q68EM7-7	0|1	1	0.5	2	0|1	0	0	0	0	0	-7.01	1	0.98	NA	deltaNterm_D468N_DOX-deltaNterm_noDOX
deltaNterm_D468N_DOX	RISC_HUMAN|Q9HB40	RISC_HUMAN|Q9HB40	0|1	1	0.5	2	0|1	0	0	0	0	0	-7.01	1	0.98	NA	deltaNterm_D468N_DOX-deltaNterm_noDOX
deltaNterm_D468N_DOX	RM16_HUMAN|Q9NX20	RM16_HUMAN|Q9NX20	0|1	1	0.5	2	0|1	0	0	0	0	0	-7.01	1	0.98	NA	deltaNterm_D468N_DOX-deltaNterm_noDOX
deltaNterm_D468N_DOX	SHOC2_HUMAN|Q9UQ13	SHOC2_HUMAN|Q9UQ13	0|1	1	0.5	2	1|0	0	0	0	0	0	-7.01	1	0.98	NA	deltaNterm_D468N_DOX-deltaNterm_noDOX
deltaNterm_D468N_DOX	SHOC2_HUMAN|Q9UQ13-2	SHOC2_HUMAN|Q9UQ13-2	0|1	1	0.5	2	1|0	0	0	0	0	0	-7.01	1	0.98	NA	deltaNterm_D468N_DOX-deltaNterm_noDOX
deltaNterm_D468N_DOX	SNX27_HUMAN|Q96L92	SNX27_HUMAN|Q96L92	0|1	1	0.5	2	0|1	0	0	0	0	0	-7.01	1	0.98	NA	deltaNterm_D468N_DOX-deltaNterm_noDOX
deltaNterm_D468N_DOX	SNX27_HUMAN|Q96L92-2	SNX27_HUMAN|Q96L92-2	0|1	1	0.5	2	0|1	0	0	0	0	0	-7.01	1	0.98	NA	deltaNterm_D468N_DOX-deltaNterm_noDOX
deltaNterm_D468N_DOX	SNX27_HUMAN|Q96L92-3	SNX27_HUMAN|Q96L92-3	0|1	1	0.5	2	0|1	0	0	0	0	0	-7.01	1	0.98	NA	deltaNterm_D468N_DOX-deltaNterm_noDOX
deltaNterm_D468N_DOX	TCEA3_HUMAN|O75764	TCEA3_HUMAN|O75764	0|1	1	0.5	2	1|0	0	0	0	0	0	-7.01	1	0.98	NA	deltaNterm_D468N_DOX-deltaNterm_noDOX
deltaNterm_D468N_DOX	TCEA3_HUMAN|O75764-2	TCEA3_HUMAN|O75764-2	0|1	1	0.5	2	1|0	0	0	0	0	0	-7.01	1	0.98	NA	deltaNterm_D468N_DOX-deltaNterm_noDOX
deltaNterm_D468N_DOX	TGO1_HUMAN|Q5JRA6-3	NA	0|1	1	0.5	2	0|1	0	0	0	0	0	-7.01	1	0.98	NA	deltaNterm_D468N_DOX-deltaNterm_noDOX
deltaNterm_D468N_DOX	URFB1_HUMAN|Q6BDS2	URFB1_HUMAN|Q6BDS2	0|1	1	0.5	2	1|0	0	0	0	0	0	-7.01	1	0.98	NA	deltaNterm_D468N_DOX-deltaNterm_noDOX
deltaNterm_D468N_DOX	VATB1_HUMAN|P15313	VATB1_HUMAN|P15313	0|1	1	0.5	2	1|0	0	0	0	0	0	-7.01	1	0.98	NA	deltaNterm_D468N_DOX-deltaNterm_noDOX
deltaNterm_D468N_DOX	VPS16_HUMAN|Q9H269	VPS16_HUMAN|Q9H269	0|1	1	0.5	2	1|0	0	0	0	0	0	-7.01	1	0.98	NA	deltaNterm_D468N_DOX-deltaNterm_noDOX
deltaNterm_D468N_DOX	VPS16_HUMAN|Q9H269-2	VPS16_HUMAN|Q9H269-2	0|1	1	0.5	2	1|0	0	0	0	0	0	-7.01	1	0.98	NA	deltaNterm_D468N_DOX-deltaNterm_noDOX
deltaNterm_D468N_DOX	VTI1B_HUMAN|Q9UEU0-2	VTI1B_HUMAN|Q9UEU0-2	0|1	1	0.5	2	0|1	0	0	0	0	0	-7.01	1	0.98	NA	deltaNterm_D468N_DOX-deltaNterm_noDOX
deltaNterm_D468N_DOX	NDRG1_HUMAN|Q92597-2	NDRG1_HUMAN|Q92597-2	6|6	12	6	2	2|4	0	0	0	0	0	-7.14	2	0.92	NA	deltaNterm_D468N_DOX-deltaNterm_noDOX
deltaNterm_D468N_DOX	NDRG1_HUMAN|Q92597-3	NDRG1_HUMAN|Q92597-3	6|6	12	6	2	2|4	0	0	0	0	0	-7.14	2	0.92	NA	deltaNterm_D468N_DOX-deltaNterm_noDOX
deltaNterm_D468N_DOX	1A80_HUMAN|Q09160	1A80_HUMAN|Q09160	1|1	2	1	2	1|1	0	0	0	0	0	-7.2	1	0.98	NA	deltaNterm_D468N_DOX-deltaNterm_noDOX
deltaNterm_D468N_DOX	2ABG_HUMAN|Q9Y2T4	2ABG_HUMAN|Q9Y2T4	1|1	2	1	2	1|1	0	0	0	0	0	-7.2	1	0.98	NA	deltaNterm_D468N_DOX-deltaNterm_noDOX
deltaNterm_D468N_DOX	2ABG_HUMAN|Q9Y2T4-2	2ABG_HUMAN|Q9Y2T4-2	1|1	2	1	2	1|1	0	0	0	0	0	-7.2	1	0.98	NA	deltaNterm_D468N_DOX-deltaNterm_noDOX
deltaNterm_D468N_DOX	2ABG_HUMAN|Q9Y2T4-3	2ABG_HUMAN|Q9Y2T4-3	1|1	2	1	2	1|1	0	0	0	0	0	-7.2	1	0.98	NA	deltaNterm_D468N_DOX-deltaNterm_noDOX
deltaNterm_D468N_DOX	2ABG_HUMAN|Q9Y2T4-4	2ABG_HUMAN|Q9Y2T4-4	1|1	2	1	2	1|1	0	0	0	0	0	-7.2	1	0.98	NA	deltaNterm_D468N_DOX-deltaNterm_noDOX
deltaNterm_D468N_DOX	A2AP_HUMAN|P08697	A2AP_HUMAN|P08697	1|1	2	1	2	1|1	0	0	0	0	0	-7.2	1	0.98	NA	deltaNterm_D468N_DOX-deltaNterm_noDOX
deltaNterm_D468N_DOX	A2AP_HUMAN|P08697-2	A2AP_HUMAN|P08697-2	1|1	2	1	2	1|1	0	0	0	0	0	-7.2	1	0.98	NA	deltaNterm_D468N_DOX-deltaNterm_noDOX
deltaNterm_D468N_DOX	ABCF3_HUMAN|Q9NUQ8	ABCF3_HUMAN|Q9NUQ8	1|1	2	1	2	1|1	0	0	0	0	0	-7.2	1	0.98	NA	deltaNterm_D468N_DOX-deltaNterm_noDOX
deltaNterm_D468N_DOX	ABCF3_HUMAN|Q9NUQ8-2	ABCF3_HUMAN|Q9NUQ8-2	1|1	2	1	2	1|1	0	0	0	0	0	-7.2	1	0.98	NA	deltaNterm_D468N_DOX-deltaNterm_noDOX
deltaNterm_D468N_DOX	ACBP_HUMAN|P07108-6	ACBP_HUMAN|P07108-6	1|1	2	1	2	1|1	0	0	0	0	0	-7.2	1	0.98	NA	deltaNterm_D468N_DOX-deltaNterm_noDOX
deltaNterm_D468N_DOX	ACO13_HUMAN|Q9NPJ3	ACO13_HUMAN|Q9NPJ3	1|1	2	1	2	1|1	0	0	0	0	0	-7.2	1	0.98	NA	deltaNterm_D468N_DOX-deltaNterm_noDOX
deltaNterm_D468N_DOX	ACO13_HUMAN|Q9NPJ3-2	ACO13_HUMAN|Q9NPJ3-2	1|1	2	1	2	1|1	0	0	0	0	0	-7.2	1	0.98	NA	deltaNterm_D468N_DOX-deltaNterm_noDOX
deltaNterm_D468N_DOX	ACOX3_HUMAN|O15254	ACOX3_HUMAN|O15254	3|1	4	2	2	1|1	0.01	0.01	0.01	0.01	0.01	-7.2	2	0.85	NA	deltaNterm_D468N_DOX-deltaNterm_noDOX
deltaNterm_D468N_DOX	ACOX3_HUMAN|O15254-2	ACOX3_HUMAN|O15254-2	3|1	4	2	2	1|1	0.01	0.01	0.01	0.01	0.01	-7.2	2	0.85	NA	deltaNterm_D468N_DOX-deltaNterm_noDOX
deltaNterm_D468N_DOX	ADA_HUMAN|P00813	ADA_HUMAN|P00813	2|1	3	1.5	2	1|1	0	0	0	0	0	-7.2	1.5	0.89	NA	deltaNterm_D468N_DOX-deltaNterm_noDOX
deltaNterm_D468N_DOX	AFAM_HUMAN|P43652	AFAM_HUMAN|P43652	1|1	2	1	2	1|1	0	0	0	0	0	-7.2	1	0.98	NA	deltaNterm_D468N_DOX-deltaNterm_noDOX
deltaNterm_D468N_DOX	AKAP8_HUMAN|O43823	AKAP8_HUMAN|O43823	2|1	3	1.5	2	1|1	0	0	0	0	0	-7.2	1.5	0.89	NA	deltaNterm_D468N_DOX-deltaNterm_noDOX
deltaNterm_D468N_DOX	AKCL2_HUMAN|Q96JD6	AKCL2_HUMAN|Q96JD6	1|1	2	1	2	1|1	0	0	0	0	0	-7.2	1	0.98	NA	deltaNterm_D468N_DOX-deltaNterm_noDOX
deltaNterm_D468N_DOX	AKCL2_HUMAN|Q96JD6-4	AKCL2_HUMAN|Q96JD6-4	1|1	2	1	2	1|1	0	0	0	0	0	-7.2	1	0.98	NA	deltaNterm_D468N_DOX-deltaNterm_noDOX
deltaNterm_D468N_DOX	AP2S1_HUMAN|P53680	AP2S1_HUMAN|P53680	2|1	3	1.5	2	1|1	0	0	0	0	0	-7.2	1.5	0.89	NA	deltaNterm_D468N_DOX-deltaNterm_noDOX
deltaNterm_D468N_DOX	APC4_HUMAN|Q9UJX5	APC4_HUMAN|Q9UJX5	1|1	2	1	2	1|1	0	0	0	0	0	-7.2	1	0.98	NA	deltaNterm_D468N_DOX-deltaNterm_noDOX
deltaNterm_D468N_DOX	APC4_HUMAN|Q9UJX5-2	APC4_HUMAN|Q9UJX5-2	1|1	2	1	2	1|1	0	0	0	0	0	-7.2	1	0.98	NA	deltaNterm_D468N_DOX-deltaNterm_noDOX
deltaNterm_D468N_DOX	APC4_HUMAN|Q9UJX5-3	APC4_HUMAN|Q9UJX5-3	1|1	2	1	2	1|1	0	0	0	0	0	-7.2	1	0.98	NA	deltaNterm_D468N_DOX-deltaNterm_noDOX
deltaNterm_D468N_DOX	ARFG2_HUMAN|Q8N6H7-3	ARFG2_HUMAN|Q8N6H7-3	1|1	2	1	2	1|1	0	0	0	0	0	-7.2	1	0.98	NA	deltaNterm_D468N_DOX-deltaNterm_noDOX
deltaNterm_D468N_DOX	ARHG7_HUMAN|Q14155-1	ARHG7_HUMAN|Q14155-1	1|1	2	1	2	1|1	0	0	0	0	0	-7.2	1	0.98	NA	deltaNterm_D468N_DOX-deltaNterm_noDOX
deltaNterm_D468N_DOX	ARHG7_HUMAN|Q14155-2	ARHG7_HUMAN|Q14155-2	1|1	2	1	2	1|1	0	0	0	0	0	-7.2	1	0.98	NA	deltaNterm_D468N_DOX-deltaNterm_noDOX
deltaNterm_D468N_DOX	ARHG7_HUMAN|Q14155-6	ARHG7_HUMAN|Q14155-6	1|1	2	1	2	1|1	0	0	0	0	0	-7.2	1	0.98	NA	deltaNterm_D468N_DOX-deltaNterm_noDOX
deltaNterm_D468N_DOX	ARK73_HUMAN|O95154	ARK73_HUMAN|O95154	1|1	2	1	2	1|1	0	0	0	0	0	-7.2	1	0.98	NA	deltaNterm_D468N_DOX-deltaNterm_noDOX
deltaNterm_D468N_DOX	ATP6_HUMAN|P00846	ATP6_HUMAN|P00846	1|1	2	1	2	1|1	0	0	0	0	0	-7.2	1	0.98	NA	deltaNterm_D468N_DOX-deltaNterm_noDOX
deltaNterm_D468N_DOX	BAX_HUMAN|Q07812-6	BAX_HUMAN|Q07812-6	2|1	3	1.5	2	1|1	0	0	0	0	0	-7.2	1.5	0.89	NA	deltaNterm_D468N_DOX-deltaNterm_noDOX
deltaNterm_D468N_DOX	BID_HUMAN|P55957-3	BID_HUMAN|P55957-3	1|1	2	1	2	1|1	0	0	0	0	0	-7.2	1	0.98	NA	deltaNterm_D468N_DOX-deltaNterm_noDOX
deltaNterm_D468N_DOX	BORG4_HUMAN|Q9H3Q1	BORG4_HUMAN|Q9H3Q1	1|2	3	1.5	2	1|1	0	0	0	0	0	-7.2	1.5	0.89	NA	deltaNterm_D468N_DOX-deltaNterm_noDOX
deltaNterm_D468N_DOX	CB39L_HUMAN|Q9H9S4	CB39L_HUMAN|Q9H9S4	1|1	2	1	2	1|1	0	0	0	0	0	-7.2	1	0.98	NA	deltaNterm_D468N_DOX-deltaNterm_noDOX
deltaNterm_D468N_DOX	CHCH2_HUMAN|Q9Y6H1	CHCH2_HUMAN|Q9Y6H1	1|1	2	1	2	1|1	0	0	0	0	0	-7.2	1	0.98	NA	deltaNterm_D468N_DOX-deltaNterm_noDOX
deltaNterm_D468N_DOX	CHCH9_HUMAN|Q5T1J5	CHCH9_HUMAN|Q5T1J5	1|1	2	1	2	1|1	0	0	0	0	0	-7.2	1	0.98	NA	deltaNterm_D468N_DOX-deltaNterm_noDOX
deltaNterm_D468N_DOX	CLP1L_HUMAN|Q96KA5	CLP1L_HUMAN|Q96KA5	2|1	3	1.5	2	1|1	0	0	0	0	0	-7.2	1.5	0.89	NA	deltaNterm_D468N_DOX-deltaNterm_noDOX
deltaNterm_D468N_DOX	CLP1L_HUMAN|Q96KA5-2	CLP1L_HUMAN|Q96KA5-2	2|1	3	1.5	2	1|1	0	0	0	0	0	-7.2	1.5	0.89	NA	deltaNterm_D468N_DOX-deltaNterm_noDOX
deltaNterm_D468N_DOX	CNO10_HUMAN|Q9H9A5	CNO10_HUMAN|Q9H9A5	1|1	2	1	2	1|1	0	0	0	0	0	-7.2	1	0.98	NA	deltaNterm_D468N_DOX-deltaNterm_noDOX
deltaNterm_D468N_DOX	CNO10_HUMAN|Q9H9A5-3	CNO10_HUMAN|Q9H9A5-3	1|1	2	1	2	1|1	0	0	0	0	0	-7.2	1	0.98	NA	deltaNterm_D468N_DOX-deltaNterm_noDOX
deltaNterm_D468N_DOX	CNO10_HUMAN|Q9H9A5-4	CNO10_HUMAN|Q9H9A5-4	1|1	2	1	2	1|1	0	0	0	0	0	-7.2	1	0.98	NA	deltaNterm_D468N_DOX-deltaNterm_noDOX
deltaNterm_D468N_DOX	CNO10_HUMAN|Q9H9A5-6	CNO10_HUMAN|Q9H9A5-6	1|1	2	1	2	1|1	0	0	0	0	0	-7.2	1	0.98	NA	deltaNterm_D468N_DOX-deltaNterm_noDOX
deltaNterm_D468N_DOX	CNTP4_HUMAN|Q9C0A0	CNTP4_HUMAN|Q9C0A0	1|2	3	1.5	2	1|1	0	0	0	0	0	-7.2	1.5	0.89	NA	deltaNterm_D468N_DOX-deltaNterm_noDOX
deltaNterm_D468N_DOX	CNTP4_HUMAN|Q9C0A0-2	CNTP4_HUMAN|Q9C0A0-2	1|2	3	1.5	2	1|1	0	0	0	0	0	-7.2	1.5	0.89	NA	deltaNterm_D468N_DOX-deltaNterm_noDOX
deltaNterm_D468N_DOX	COMD1_HUMAN|Q8N668	COMD1_HUMAN|Q8N668	1|2	3	1.5	2	1|1	0	0	0	0	0	-7.2	1.5	0.89	NA	deltaNterm_D468N_DOX-deltaNterm_noDOX
deltaNterm_D468N_DOX	COMD1_HUMAN|Q8N668-2	COMD1_HUMAN|Q8N668-2	1|1	2	1	2	1|1	0	0	0	0	0	-7.2	1	0.98	NA	deltaNterm_D468N_DOX-deltaNterm_noDOX
deltaNterm_D468N_DOX	COMD4_HUMAN|Q9H0A8-2	COMD4_HUMAN|Q9H0A8-2	1|1	2	1	2	1|1	0	0	0	0	0	-7.2	1	0.98	NA	deltaNterm_D468N_DOX-deltaNterm_noDOX
deltaNterm_D468N_DOX	COMD4_HUMAN|Q9H0A8-3	COMD4_HUMAN|Q9H0A8-3	1|1	2	1	2	1|1	0	0	0	0	0	-7.2	1	0.98	NA	deltaNterm_D468N_DOX-deltaNterm_noDOX
deltaNterm_D468N_DOX	COQ6_HUMAN|Q9Y2Z9	COQ6_HUMAN|Q9Y2Z9	1|1	2	1	2	1|1	0	0	0	0	0	-7.2	1	0.98	NA	deltaNterm_D468N_DOX-deltaNterm_noDOX
deltaNterm_D468N_DOX	COQ6_HUMAN|Q9Y2Z9-3	COQ6_HUMAN|Q9Y2Z9-3	1|1	2	1	2	1|1	0	0	0	0	0	-7.2	1	0.98	NA	deltaNterm_D468N_DOX-deltaNterm_noDOX
deltaNterm_D468N_DOX	CSKI2_HUMAN|Q8WXE0	CSKI2_HUMAN|Q8WXE0	1|1	2	1	2	1|1	0	0	0	0	0	-7.2	1	0.98	NA	deltaNterm_D468N_DOX-deltaNterm_noDOX
deltaNterm_D468N_DOX	CSKI2_HUMAN|Q8WXE0-2	CSKI2_HUMAN|Q8WXE0-2	1|1	2	1	2	1|1	0	0	0	0	0	-7.2	1	0.98	NA	deltaNterm_D468N_DOX-deltaNterm_noDOX
deltaNterm_D468N_DOX	CU059_HUMAN|P57076	CU059_HUMAN|P57076	1|1	2	1	2	1|1	0	0	0	0	0	-7.2	1	0.98	NA	deltaNterm_D468N_DOX-deltaNterm_noDOX
deltaNterm_D468N_DOX	DDX25_HUMAN|Q9UHL0	DDX25_HUMAN|Q9UHL0	1|1	2	1	2	1|1	0	0	0	0	0	-7.2	1	0.98	NA	deltaNterm_D468N_DOX-deltaNterm_noDOX
deltaNterm_D468N_DOX	DDX25_HUMAN|Q9UHL0-2	DDX25_HUMAN|Q9UHL0-2	1|1	2	1	2	1|1	0	0	0	0	0	-7.2	1	0.98	NA	deltaNterm_D468N_DOX-deltaNterm_noDOX
deltaNterm_D468N_DOX	ECHA_HUMAN|P40939-2	ECHA_HUMAN|P40939-2	1|1	2	1	2	1|1	0	0	0	0	0	-7.2	1	0.98	NA	deltaNterm_D468N_DOX-deltaNterm_noDOX
deltaNterm_D468N_DOX	EPHA4_HUMAN|P54764	EPHA4_HUMAN|P54764	1|1	2	1	2	1|1	0	0	0	0	0	-7.2	1	0.98	NA	deltaNterm_D468N_DOX-deltaNterm_noDOX
deltaNterm_D468N_DOX	EPHA4_HUMAN|P54764-2	EPHA4_HUMAN|P54764-2	1|1	2	1	2	1|1	0	0	0	0	0	-7.2	1	0.98	NA	deltaNterm_D468N_DOX-deltaNterm_noDOX
deltaNterm_D468N_DOX	EPHA6_HUMAN|Q9UF33	EPHA6_HUMAN|Q9UF33	1|1	2	1	2	1|1	0	0	0	0	0	-7.2	1	0.98	NA	deltaNterm_D468N_DOX-deltaNterm_noDOX
deltaNterm_D468N_DOX	EPHA6_HUMAN|Q9UF33-2	EPHA6_HUMAN|Q9UF33-2	1|1	2	1	2	1|1	0	0	0	0	0	-7.2	1	0.98	NA	deltaNterm_D468N_DOX-deltaNterm_noDOX
deltaNterm_D468N_DOX	EPHA6_HUMAN|Q9UF33-3	EPHA6_HUMAN|Q9UF33-3	1|1	2	1	2	1|1	0	0	0	0	0	-7.2	1	0.98	NA	deltaNterm_D468N_DOX-deltaNterm_noDOX
deltaNterm_D468N_DOX	EPHA7_HUMAN|Q15375	EPHA7_HUMAN|Q15375	1|1	2	1	2	1|1	0	0	0	0	0	-7.2	1	0.98	NA	deltaNterm_D468N_DOX-deltaNterm_noDOX
deltaNterm_D468N_DOX	EPHA7_HUMAN|Q15375-2	EPHA7_HUMAN|Q15375-2	1|1	2	1	2	1|1	0	0	0	0	0	-7.2	1	0.98	NA	deltaNterm_D468N_DOX-deltaNterm_noDOX
deltaNterm_D468N_DOX	EPHA7_HUMAN|Q15375-4	EPHA7_HUMAN|Q15375-4	1|1	2	1	2	1|1	0	0	0	0	0	-7.2	1	0.98	NA	deltaNterm_D468N_DOX-deltaNterm_noDOX
deltaNterm_D468N_DOX	EPHB1_HUMAN|P54762	EPHB1_HUMAN|P54762	1|1	2	1	2	1|1	0	0	0	0	0	-7.2	1	0.98	NA	deltaNterm_D468N_DOX-deltaNterm_noDOX
deltaNterm_D468N_DOX	EPHB1_HUMAN|P54762-5	EPHB1_HUMAN|P54762-5	1|1	2	1	2	1|1	0	0	0	0	0	-7.2	1	0.98	NA	deltaNterm_D468N_DOX-deltaNterm_noDOX
deltaNterm_D468N_DOX	EPHB3_HUMAN|P54753	EPHB3_HUMAN|P54753	1|1	2	1	2	1|1	0	0	0	0	0	-7.2	1	0.98	NA	deltaNterm_D468N_DOX-deltaNterm_noDOX
deltaNterm_D468N_DOX	EPHB4_HUMAN|P54760	EPHB4_HUMAN|P54760	1|1	2	1	2	1|1	0	0	0	0	0	-7.2	1	0.98	NA	deltaNterm_D468N_DOX-deltaNterm_noDOX
deltaNterm_D468N_DOX	ERBB2_HUMAN|P04626-6	ERBB2_HUMAN|P04626-6	1|1	2	1	2	1|1	0	0	0	0	0	-7.2	1	0.98	NA	deltaNterm_D468N_DOX-deltaNterm_noDOX
deltaNterm_D468N_DOX	ERG1_HUMAN|Q14534	ERG1_HUMAN|Q14534	1|1	2	1	2	1|1	0	0	0	0	0	-7.2	1	0.98	NA	deltaNterm_D468N_DOX-deltaNterm_noDOX
deltaNterm_D468N_DOX	ERO1B_HUMAN|Q86YB8	ERO1B_HUMAN|Q86YB8	1|1	2	1	2	1|1	0	0	0	0	0	-7.2	1	0.98	NA	deltaNterm_D468N_DOX-deltaNterm_noDOX
deltaNterm_D468N_DOX	ERP29_HUMAN|P30040-2	ERP29_HUMAN|P30040-2	1|1	2	1	2	1|1	0	0	0	0	0	-7.2	1	0.98	NA	deltaNterm_D468N_DOX-deltaNterm_noDOX
deltaNterm_D468N_DOX	F91A1_HUMAN|Q658Y4	F91A1_HUMAN|Q658Y4	1|2	3	1.5	2	1|1	0	0	0	0	0	-7.2	1.5	0.89	NA	deltaNterm_D468N_DOX-deltaNterm_noDOX
deltaNterm_D468N_DOX	FA10_HUMAN|P00742	FA10_HUMAN|P00742	1|2	3	1.5	2	1|1	0	0	0	0	0	-7.2	1.5	0.89	NA	deltaNterm_D468N_DOX-deltaNterm_noDOX
deltaNterm_D468N_DOX	FOXK1_HUMAN|P85037-2	FOXK1_HUMAN|P85037-2	1|1	2	1	2	1|1	0	0	0	0	0	-7.2	1	0.98	NA	deltaNterm_D468N_DOX-deltaNterm_noDOX
deltaNterm_D468N_DOX	FXL18_HUMAN|Q96ME1	FXL18_HUMAN|Q96ME1	1|1	2	1	2	1|1	0	0	0	0	0	-7.2	1	0.98	NA	deltaNterm_D468N_DOX-deltaNterm_noDOX
deltaNterm_D468N_DOX	FXL18_HUMAN|Q96ME1-2	FXL18_HUMAN|Q96ME1-2	1|1	2	1	2	1|1	0	0	0	0	0	-7.2	1	0.98	NA	deltaNterm_D468N_DOX-deltaNterm_noDOX
deltaNterm_D468N_DOX	GHC2_HUMAN|Q9H1K4	GHC2_HUMAN|Q9H1K4	2|1	3	1.5	2	1|1	0	0	0	0	0	-7.2	1.5	0.89	NA	deltaNterm_D468N_DOX-deltaNterm_noDOX
deltaNterm_D468N_DOX	GLO2_HUMAN|Q16775-3	GLO2_HUMAN|Q16775-3	1|1	2	1	2	1|1	0	0	0	0	0	-7.2	1	0.98	NA	deltaNterm_D468N_DOX-deltaNterm_noDOX
deltaNterm_D468N_DOX	GPI8_HUMAN|Q92643-2	GPI8_HUMAN|Q92643-2	1|1	2	1	2	1|1	0	0	0	0	0	-7.2	1	0.98	NA	deltaNterm_D468N_DOX-deltaNterm_noDOX
deltaNterm_D468N_DOX	GPX8_HUMAN|Q8TED1	GPX8_HUMAN|Q8TED1	1|2	3	1.5	2	1|1	0	0	0	0	0	-7.2	1.5	0.89	NA	deltaNterm_D468N_DOX-deltaNterm_noDOX
deltaNterm_D468N_DOX	GRHPR_HUMAN|Q9UBQ7-2	GRHPR_HUMAN|Q9UBQ7-2	2|1	3	1.5	2	1|1	0	0	0	0	0	-7.2	1.5	0.89	NA	deltaNterm_D468N_DOX-deltaNterm_noDOX
deltaNterm_D468N_DOX	HBAZ_HUMAN|P02008	HBAZ_HUMAN|P02008	2|1	3	1.5	2	1|1	0	0	0	0	0	-7.2	1.5	0.89	NA	deltaNterm_D468N_DOX-deltaNterm_noDOX
deltaNterm_D468N_DOX	HLAH_HUMAN|P01893	HLAH_HUMAN|P01893	1|1	2	1	2	1|1	0	0	0	0	0	-7.2	1	0.98	NA	deltaNterm_D468N_DOX-deltaNterm_noDOX
deltaNterm_D468N_DOX	HYES_HUMAN|P34913	HYES_HUMAN|P34913	1|1	2	1	2	1|1	0	0	0	0	0	-7.2	1	0.98	NA	deltaNterm_D468N_DOX-deltaNterm_noDOX
deltaNterm_D468N_DOX	HYES_HUMAN|P34913-2	HYES_HUMAN|P34913-2	1|1	2	1	2	1|1	0	0	0	0	0	-7.2	1	0.98	NA	deltaNterm_D468N_DOX-deltaNterm_noDOX
deltaNterm_D468N_DOX	HYES_HUMAN|P34913-3	HYES_HUMAN|P34913-3	1|1	2	1	2	1|1	0	0	0	0	0	-7.2	1	0.98	NA	deltaNterm_D468N_DOX-deltaNterm_noDOX
deltaNterm_D468N_DOX	IDH3G_HUMAN|P51553	IDH3G_HUMAN|P51553	1|1	2	1	2	1|1	0	0	0	0	0	-7.2	1	0.98	NA	deltaNterm_D468N_DOX-deltaNterm_noDOX
deltaNterm_D468N_DOX	IDH3G_HUMAN|P51553-2	IDH3G_HUMAN|P51553-2	1|1	2	1	2	1|1	0	0	0	0	0	-7.2	1	0.98	NA	deltaNterm_D468N_DOX-deltaNterm_noDOX
deltaNterm_D468N_DOX	IMA8_HUMAN|A9QM74	IMA8_HUMAN|A9QM74	1|1	2	1	2	1|1	0	0	0	0	0	-7.2	1	0.98	NA	deltaNterm_D468N_DOX-deltaNterm_noDOX
deltaNterm_D468N_DOX	INPP_HUMAN|P49441	INPP_HUMAN|P49441	1|1	2	1	2	1|1	0	0	0	0	0	-7.2	1	0.98	NA	deltaNterm_D468N_DOX-deltaNterm_noDOX
deltaNterm_D468N_DOX	INT11_HUMAN|Q5TA45	INT11_HUMAN|Q5TA45	2|1	3	1.5	2	1|1	0	0	0	0	0	-7.2	1.5	0.89	NA	deltaNterm_D468N_DOX-deltaNterm_noDOX
deltaNterm_D468N_DOX	INT11_HUMAN|Q5TA45-2	INT11_HUMAN|Q5TA45-2	2|1	3	1.5	2	1|1	0	0	0	0	0	-7.2	1.5	0.89	NA	deltaNterm_D468N_DOX-deltaNterm_noDOX
deltaNterm_D468N_DOX	INT11_HUMAN|Q5TA45-3	INT11_HUMAN|Q5TA45-3	2|1	3	1.5	2	1|1	0	0	0	0	0	-7.2	1.5	0.89	NA	deltaNterm_D468N_DOX-deltaNterm_noDOX
deltaNterm_D468N_DOX	INT11_HUMAN|Q5TA45-4	INT11_HUMAN|Q5TA45-4	1|1	2	1	2	1|1	0	0	0	0	0	-7.2	1	0.98	NA	deltaNterm_D468N_DOX-deltaNterm_noDOX
deltaNterm_D468N_DOX	INT11_HUMAN|Q5TA45-5	INT11_HUMAN|Q5TA45-5	1|1	2	1	2	1|1	0	0	0	0	0	-7.2	1	0.98	NA	deltaNterm_D468N_DOX-deltaNterm_noDOX
deltaNterm_D468N_DOX	INT3_HUMAN|Q68E01-4	INT3_HUMAN|Q68E01-4	2|1	3	1.5	2	1|1	0	0	0	0	0	-7.2	1.5	0.89	NA	deltaNterm_D468N_DOX-deltaNterm_noDOX
deltaNterm_D468N_DOX	KAD5_HUMAN|Q9Y6K8	KAD5_HUMAN|Q9Y6K8	1|1	2	1	2	1|1	0	0	0	0	0	-7.2	1	0.98	NA	deltaNterm_D468N_DOX-deltaNterm_noDOX
deltaNterm_D468N_DOX	KAD5_HUMAN|Q9Y6K8-2	KAD5_HUMAN|Q9Y6K8-2	1|1	2	1	2	1|1	0	0	0	0	0	-7.2	1	0.98	NA	deltaNterm_D468N_DOX-deltaNterm_noDOX
deltaNterm_D468N_DOX	KAD5_HUMAN|Q9Y6K8-3	KAD5_HUMAN|Q9Y6K8-3	1|1	2	1	2	1|1	0	0	0	0	0	-7.2	1	0.98	NA	deltaNterm_D468N_DOX-deltaNterm_noDOX
deltaNterm_D468N_DOX	KAPCG_HUMAN|P22612	KAPCG_HUMAN|P22612	1|1	2	1	2	1|1	0	0	0	0	0	-7.2	1	0.98	NA	deltaNterm_D468N_DOX-deltaNterm_noDOX
deltaNterm_D468N_DOX	KATL2_HUMAN|Q8IYT4	KATL2_HUMAN|Q8IYT4	2|1	3	1.5	2	1|1	0	0	0	0	0	-7.2	1.5	0.89	NA	deltaNterm_D468N_DOX-deltaNterm_noDOX
deltaNterm_D468N_DOX	KATL2_HUMAN|Q8IYT4-2	KATL2_HUMAN|Q8IYT4-2	2|1	3	1.5	2	1|1	0	0	0	0	0	-7.2	1.5	0.89	NA	deltaNterm_D468N_DOX-deltaNterm_noDOX
deltaNterm_D468N_DOX	KDM5A_HUMAN|P29375-2	KDM5A_HUMAN|P29375-2	1|1	2	1	2	1|1	0	0	0	0	0	-7.2	1	0.98	NA	deltaNterm_D468N_DOX-deltaNterm_noDOX
deltaNterm_D468N_DOX	KI18A_HUMAN|Q8NI77	KI18A_HUMAN|Q8NI77	1|1	2	1	2	1|1	0	0	0	0	0	-7.2	1	0.98	NA	deltaNterm_D468N_DOX-deltaNterm_noDOX
deltaNterm_D468N_DOX	KIFC3_HUMAN|Q9BVG8-4	KIFC3_HUMAN|Q9BVG8-4	1|1	2	1	2	1|1	0	0	0	0	0	-7.2	1	0.98	NA	deltaNterm_D468N_DOX-deltaNterm_noDOX
deltaNterm_D468N_DOX	KS6B1_HUMAN|P23443	KS6B1_HUMAN|P23443	1|2	3	1.5	2	1|1	0	0	0	0	0	-7.2	1.5	0.89	NA	deltaNterm_D468N_DOX-deltaNterm_noDOX
deltaNterm_D468N_DOX	KS6B1_HUMAN|P23443-2	KS6B1_HUMAN|P23443-2	1|2	3	1.5	2	1|1	0	0	0	0	0	-7.2	1.5	0.89	NA	deltaNterm_D468N_DOX-deltaNterm_noDOX
deltaNterm_D468N_DOX	KS6B1_HUMAN|P23443-3	KS6B1_HUMAN|P23443-3	1|2	3	1.5	2	1|1	0	0	0	0	0	-7.2	1.5	0.89	NA	deltaNterm_D468N_DOX-deltaNterm_noDOX
deltaNterm_D468N_DOX	KS6B1_HUMAN|P23443-4	KS6B1_HUMAN|P23443-4	1|2	3	1.5	2	1|1	0	0	0	0	0	-7.2	1.5	0.89	NA	deltaNterm_D468N_DOX-deltaNterm_noDOX
deltaNterm_D468N_DOX	KS6B1_HUMAN|P23443-5	KS6B1_HUMAN|P23443-5	1|2	3	1.5	2	1|1	0	0	0	0	0	-7.2	1.5	0.89	NA	deltaNterm_D468N_DOX-deltaNterm_noDOX
deltaNterm_D468N_DOX	KT222_HUMAN|Q8N1A0	KT222_HUMAN|Q8N1A0	1|2	3	1.5	2	1|1	0	0	0	0	0	-7.2	1.5	0.89	NA	deltaNterm_D468N_DOX-deltaNterm_noDOX
deltaNterm_D468N_DOX	KT222_HUMAN|Q8N1A0-2	KT222_HUMAN|Q8N1A0-2	1|2	3	1.5	2	1|1	0	0	0	0	0	-7.2	1.5	0.89	NA	deltaNterm_D468N_DOX-deltaNterm_noDOX
deltaNterm_D468N_DOX	KV228_HUMAN|A0A075B6P5	NA	1|1	2	1	2	1|1	0	0	0	0	0	-7.2	1	0.98	NA	deltaNterm_D468N_DOX-deltaNterm_noDOX
deltaNterm_D468N_DOX	KV229_HUMAN|A2NJV5	NA	1|1	2	1	2	1|1	0	0	0	0	0	-7.2	1	0.98	NA	deltaNterm_D468N_DOX-deltaNterm_noDOX
deltaNterm_D468N_DOX	KV230_HUMAN|P06310	NA	1|1	2	1	2	1|1	0	0	0	0	0	-7.2	1	0.98	NA	deltaNterm_D468N_DOX-deltaNterm_noDOX
deltaNterm_D468N_DOX	KV240_HUMAN|A0A087WW87	NA	1|1	2	1	2	1|1	0	0	0	0	0	-7.2	1	0.98	NA	deltaNterm_D468N_DOX-deltaNterm_noDOX
deltaNterm_D468N_DOX	KVD26_HUMAN|A0A0A0MRZ7	NA	1|1	2	1	2	1|1	0	0	0	0	0	-7.2	1	0.98	NA	deltaNterm_D468N_DOX-deltaNterm_noDOX
deltaNterm_D468N_DOX	KVD28_HUMAN|P01615	NA	1|1	2	1	2	1|1	0	0	0	0	0	-7.2	1	0.98	NA	deltaNterm_D468N_DOX-deltaNterm_noDOX
deltaNterm_D468N_DOX	KVD29_HUMAN|A0A075B6S2	NA	1|1	2	1	2	1|1	0	0	0	0	0	-7.2	1	0.98	NA	deltaNterm_D468N_DOX-deltaNterm_noDOX
deltaNterm_D468N_DOX	KVD30_HUMAN|A0A075B6S6	NA	1|1	2	1	2	1|1	0	0	0	0	0	-7.2	1	0.98	NA	deltaNterm_D468N_DOX-deltaNterm_noDOX
deltaNterm_D468N_DOX	KVD40_HUMAN|P01614	NA	1|1	2	1	2	1|1	0	0	0	0	0	-7.2	1	0.98	NA	deltaNterm_D468N_DOX-deltaNterm_noDOX
deltaNterm_D468N_DOX	LIPB2_HUMAN|Q8ND30	LIPB2_HUMAN|Q8ND30	1|1	2	1	2	1|1	0	0	0	0	0	-7.2	1	0.98	NA	deltaNterm_D468N_DOX-deltaNterm_noDOX
deltaNterm_D468N_DOX	LIPB2_HUMAN|Q8ND30-2	LIPB2_HUMAN|Q8ND30-2	1|1	2	1	2	1|1	0	0	0	0	0	-7.2	1	0.98	NA	deltaNterm_D468N_DOX-deltaNterm_noDOX
deltaNterm_D468N_DOX	LIPB2_HUMAN|Q8ND30-3	LIPB2_HUMAN|Q8ND30-3	1|1	2	1	2	1|1	0	0	0	0	0	-7.2	1	0.98	NA	deltaNterm_D468N_DOX-deltaNterm_noDOX
deltaNterm_D468N_DOX	LTOR1_HUMAN|Q6IAA8	LTOR1_HUMAN|Q6IAA8	1|1	2	1	2	1|1	0	0	0	0	0	-7.2	1	0.98	NA	deltaNterm_D468N_DOX-deltaNterm_noDOX
deltaNterm_D468N_DOX	MAGD1_HUMAN|Q9Y5V3	MAGD1_HUMAN|Q9Y5V3	1|1	2	1	2	1|1	0	0	0	0	0	-7.2	1	0.98	NA	deltaNterm_D468N_DOX-deltaNterm_noDOX
deltaNterm_D468N_DOX	MAGD1_HUMAN|Q9Y5V3-2	MAGD1_HUMAN|Q9Y5V3-2	1|1	2	1	2	1|1	0	0	0	0	0	-7.2	1	0.98	NA	deltaNterm_D468N_DOX-deltaNterm_noDOX
deltaNterm_D468N_DOX	MAT2B_HUMAN|Q9NZL9-5	MAT2B_HUMAN|Q9NZL9-5	1|1	2	1	2	1|1	0	0	0	0	0	-7.2	1	0.98	NA	deltaNterm_D468N_DOX-deltaNterm_noDOX
deltaNterm_D468N_DOX	MICA1_HUMAN|Q8TDZ2	MICA1_HUMAN|Q8TDZ2	5|1	6	3	2	1|1	0.05	0.11	0.05	0.11	0.05	-7.2	3	0.62	NA	deltaNterm_D468N_DOX-deltaNterm_noDOX
deltaNterm_D468N_DOX	MICA1_HUMAN|Q8TDZ2-2	MICA1_HUMAN|Q8TDZ2-2	5|1	6	3	2	1|1	0.05	0.11	0.05	0.11	0.05	-7.2	3	0.62	NA	deltaNterm_D468N_DOX-deltaNterm_noDOX
deltaNterm_D468N_DOX	MICA1_HUMAN|Q8TDZ2-4	MICA1_HUMAN|Q8TDZ2-4	5|1	6	3	2	1|1	0.05	0.11	0.05	0.11	0.05	-7.2	3	0.62	NA	deltaNterm_D468N_DOX-deltaNterm_noDOX
deltaNterm_D468N_DOX	MIF_HUMAN|P14174	MIF_HUMAN|P14174	1|1	2	1	2	1|1	0	0	0	0	0	-7.2	1	0.98	NA	deltaNterm_D468N_DOX-deltaNterm_noDOX
deltaNterm_D468N_DOX	MIRO1_HUMAN|Q8IXI2	MIRO1_HUMAN|Q8IXI2	1|3	4	2	2	1|1	0.01	0.01	0.01	0.01	0.01	-7.2	2	0.85	NA	deltaNterm_D468N_DOX-deltaNterm_noDOX
deltaNterm_D468N_DOX	MIRO1_HUMAN|Q8IXI2-2	MIRO1_HUMAN|Q8IXI2-2	1|3	4	2	2	1|1	0.01	0.01	0.01	0.01	0.01	-7.2	2	0.85	NA	deltaNterm_D468N_DOX-deltaNterm_noDOX
deltaNterm_D468N_DOX	MIRO1_HUMAN|Q8IXI2-3	MIRO1_HUMAN|Q8IXI2-3	1|3	4	2	2	1|1	0.01	0.01	0.01	0.01	0.01	-7.2	2	0.85	NA	deltaNterm_D468N_DOX-deltaNterm_noDOX
deltaNterm_D468N_DOX	MIRO1_HUMAN|Q8IXI2-4	MIRO1_HUMAN|Q8IXI2-4	1|3	4	2	2	1|1	0.01	0.01	0.01	0.01	0.01	-7.2	2	0.85	NA	deltaNterm_D468N_DOX-deltaNterm_noDOX
deltaNterm_D468N_DOX	MIRO1_HUMAN|Q8IXI2-5	MIRO1_HUMAN|Q8IXI2-5	1|3	4	2	2	1|1	0.01	0.01	0.01	0.01	0.01	-7.2	2	0.85	NA	deltaNterm_D468N_DOX-deltaNterm_noDOX
deltaNterm_D468N_DOX	MIRO1_HUMAN|Q8IXI2-6	MIRO1_HUMAN|Q8IXI2-6	1|2	3	1.5	2	1|1	0	0	0	0	0	-7.2	1.5	0.89	NA	deltaNterm_D468N_DOX-deltaNterm_noDOX
deltaNterm_D468N_DOX	MIRO1_HUMAN|Q8IXI2-7	MIRO1_HUMAN|Q8IXI2-7	1|3	4	2	2	1|1	0.01	0.01	0.01	0.01	0.01	-7.2	2	0.85	NA	deltaNterm_D468N_DOX-deltaNterm_noDOX
deltaNterm_D468N_DOX	MK04_HUMAN|P31152	MK04_HUMAN|P31152	2|1	3	1.5	2	1|1	0	0	0	0	0	-7.2	1.5	0.89	NA	deltaNterm_D468N_DOX-deltaNterm_noDOX
deltaNterm_D468N_DOX	MK11_HUMAN|Q15759	MK11_HUMAN|Q15759	1|1	2	1	2	1|1	0	0	0	0	0	-7.2	1	0.98	NA	deltaNterm_D468N_DOX-deltaNterm_noDOX
deltaNterm_D468N_DOX	MK11_HUMAN|Q15759-3	MK11_HUMAN|Q15759-3	1|1	2	1	2	1|1	0	0	0	0	0	-7.2	1	0.98	NA	deltaNterm_D468N_DOX-deltaNterm_noDOX
deltaNterm_D468N_DOX	MK12_HUMAN|P53778	MK12_HUMAN|P53778	1|1	2	1	2	1|1	0	0	0	0	0	-7.2	1	0.98	NA	deltaNterm_D468N_DOX-deltaNterm_noDOX
deltaNterm_D468N_DOX	MK12_HUMAN|P53778-2	MK12_HUMAN|P53778-2	1|1	2	1	2	1|1	0	0	0	0	0	-7.2	1	0.98	NA	deltaNterm_D468N_DOX-deltaNterm_noDOX
deltaNterm_D468N_DOX	MK13_HUMAN|O15264	MK13_HUMAN|O15264	1|1	2	1	2	1|1	0	0	0	0	0	-7.2	1	0.98	NA	deltaNterm_D468N_DOX-deltaNterm_noDOX
deltaNterm_D468N_DOX	MK13_HUMAN|O15264-2	MK13_HUMAN|O15264-2	1|1	2	1	2	1|1	0	0	0	0	0	-7.2	1	0.98	NA	deltaNterm_D468N_DOX-deltaNterm_noDOX
deltaNterm_D468N_DOX	MSI2H_HUMAN|Q96DH6	MSI2H_HUMAN|Q96DH6	2|1	3	1.5	2	1|1	0	0	0	0	0	-7.2	1.5	0.89	NA	deltaNterm_D468N_DOX-deltaNterm_noDOX
deltaNterm_D468N_DOX	MSI2H_HUMAN|Q96DH6-2	MSI2H_HUMAN|Q96DH6-2	2|1	3	1.5	2	1|1	0	0	0	0	0	-7.2	1.5	0.89	NA	deltaNterm_D468N_DOX-deltaNterm_noDOX
deltaNterm_D468N_DOX	MYH1_HUMAN|P12882	MYH1_HUMAN|P12882	1|2	3	1.5	2	1|1	0	0	0	0	0	-7.2	1.5	0.89	NA	deltaNterm_D468N_DOX-deltaNterm_noDOX
deltaNterm_D468N_DOX	MYH13_HUMAN|Q9UKX3	MYH13_HUMAN|Q9UKX3	1|1	2	1	2	1|1	0	0	0	0	0	-7.2	1	0.98	NA	deltaNterm_D468N_DOX-deltaNterm_noDOX
deltaNterm_D468N_DOX	MYH2_HUMAN|Q9UKX2	MYH2_HUMAN|Q9UKX2	1|1	2	1	2	1|1	0	0	0	0	0	-7.2	1	0.98	NA	deltaNterm_D468N_DOX-deltaNterm_noDOX
deltaNterm_D468N_DOX	MYH4_HUMAN|Q9Y623	MYH4_HUMAN|Q9Y623	1|1	2	1	2	1|1	0	0	0	0	0	-7.2	1	0.98	NA	deltaNterm_D468N_DOX-deltaNterm_noDOX
deltaNterm_D468N_DOX	MYH7_HUMAN|P12883	MYH7_HUMAN|P12883	1|1	2	1	2	1|1	0	0	0	0	0	-7.2	1	0.98	NA	deltaNterm_D468N_DOX-deltaNterm_noDOX
deltaNterm_D468N_DOX	MYH7B_HUMAN|A7E2Y1	MYH7B_HUMAN|A7E2Y1	1|1	2	1	2	1|1	0	0	0	0	0	-7.2	1	0.98	NA	deltaNterm_D468N_DOX-deltaNterm_noDOX
deltaNterm_D468N_DOX	MYH8_HUMAN|P13535	MYH8_HUMAN|P13535	1|1	2	1	2	1|1	0	0	0	0	0	-7.2	1	0.98	NA	deltaNterm_D468N_DOX-deltaNterm_noDOX
deltaNterm_D468N_DOX	MYLK2_HUMAN|Q9H1R3	MYLK2_HUMAN|Q9H1R3	1|1	2	1	2	1|1	0	0	0	0	0	-7.2	1	0.98	NA	deltaNterm_D468N_DOX-deltaNterm_noDOX
deltaNterm_D468N_DOX	MYLK3_HUMAN|Q32MK0-4	MYLK3_HUMAN|Q32MK0-4	1|1	2	1	2	1|1	0	0	0	0	0	-7.2	1	0.98	NA	deltaNterm_D468N_DOX-deltaNterm_noDOX
deltaNterm_D468N_DOX	MYLK4_HUMAN|Q86YV6	MYLK4_HUMAN|Q86YV6	1|1	2	1	2	1|1	0	0	0	0	0	-7.2	1	0.98	NA	deltaNterm_D468N_DOX-deltaNterm_noDOX
deltaNterm_D468N_DOX	MYO3B_HUMAN|Q8WXR4	MYO3B_HUMAN|Q8WXR4	1|1	2	1	2	1|1	0	0	0	0	0	-7.2	1	0.98	NA	deltaNterm_D468N_DOX-deltaNterm_noDOX
deltaNterm_D468N_DOX	MYO3B_HUMAN|Q8WXR4-2	MYO3B_HUMAN|Q8WXR4-2	1|1	2	1	2	1|1	0	0	0	0	0	-7.2	1	0.98	NA	deltaNterm_D468N_DOX-deltaNterm_noDOX
deltaNterm_D468N_DOX	MYO3B_HUMAN|Q8WXR4-3	MYO3B_HUMAN|Q8WXR4-3	1|1	2	1	2	1|1	0	0	0	0	0	-7.2	1	0.98	NA	deltaNterm_D468N_DOX-deltaNterm_noDOX
deltaNterm_D468N_DOX	MYO3B_HUMAN|Q8WXR4-4	MYO3B_HUMAN|Q8WXR4-4	1|1	2	1	2	1|1	0	0	0	0	0	-7.2	1	0.98	NA	deltaNterm_D468N_DOX-deltaNterm_noDOX
deltaNterm_D468N_DOX	MYO3B_HUMAN|Q8WXR4-5	MYO3B_HUMAN|Q8WXR4-5	1|1	2	1	2	1|1	0	0	0	0	0	-7.2	1	0.98	NA	deltaNterm_D468N_DOX-deltaNterm_noDOX
deltaNterm_D468N_DOX	MYO3B_HUMAN|Q8WXR4-6	MYO3B_HUMAN|Q8WXR4-6	1|1	2	1	2	1|1	0	0	0	0	0	-7.2	1	0.98	NA	deltaNterm_D468N_DOX-deltaNterm_noDOX
deltaNterm_D468N_DOX	MYO3B_HUMAN|Q8WXR4-7	MYO3B_HUMAN|Q8WXR4-7	1|1	2	1	2	1|1	0	0	0	0	0	-7.2	1	0.98	NA	deltaNterm_D468N_DOX-deltaNterm_noDOX
deltaNterm_D468N_DOX	MYPN_HUMAN|Q86TC9	MYPN_HUMAN|Q86TC9	1|1	2	1	2	1|1	0	0	0	0	0	-7.2	1	0.98	NA	deltaNterm_D468N_DOX-deltaNterm_noDOX
deltaNterm_D468N_DOX	MYPN_HUMAN|Q86TC9-2	MYPN_HUMAN|Q86TC9-2	1|1	2	1	2	1|1	0	0	0	0	0	-7.2	1	0.98	NA	deltaNterm_D468N_DOX-deltaNterm_noDOX
deltaNterm_D468N_DOX	NDK3_HUMAN|Q13232	NDK3_HUMAN|Q13232	1|1	2	1	2	1|1	0	0	0	0	0	-7.2	1	0.98	NA	deltaNterm_D468N_DOX-deltaNterm_noDOX
deltaNterm_D468N_DOX	NDUA4_HUMAN|O00483	NDUA4_HUMAN|O00483	1|1	2	1	2	1|1	0	0	0	0	0	-7.2	1	0.98	NA	deltaNterm_D468N_DOX-deltaNterm_noDOX
deltaNterm_D468N_DOX	NDUBA_HUMAN|O96000-2	NDUBA_HUMAN|O96000-2	1|1	2	1	2	1|1	0	0	0	0	0	-7.2	1	0.98	NA	deltaNterm_D468N_DOX-deltaNterm_noDOX
deltaNterm_D468N_DOX	NIPS2_HUMAN|O75323	NIPS2_HUMAN|O75323	3|1	4	2	2	1|1	0.01	0.01	0.01	0.01	0.01	-7.2	2	0.85	NA	deltaNterm_D468N_DOX-deltaNterm_noDOX
deltaNterm_D468N_DOX	NIPS2_HUMAN|O75323-2	NIPS2_HUMAN|O75323-2	2|1	3	1.5	2	1|1	0	0	0	0	0	-7.2	1.5	0.89	NA	deltaNterm_D468N_DOX-deltaNterm_noDOX
deltaNterm_D468N_DOX	NOP56_HUMAN|O00567	NOP56_HUMAN|O00567	1|2	3	1.5	2	1|1	0	0	0	0	0	-7.2	1.5	0.89	NA	deltaNterm_D468N_DOX-deltaNterm_noDOX
deltaNterm_D468N_DOX	NPTN_HUMAN|Q9Y639	NPTN_HUMAN|Q9Y639	1|2	3	1.5	2	1|1	0	0	0	0	0	-7.2	1.5	0.89	NA	deltaNterm_D468N_DOX-deltaNterm_noDOX
deltaNterm_D468N_DOX	NPTN_HUMAN|Q9Y639-1	NPTN_HUMAN|Q9Y639-1	1|2	3	1.5	2	1|1	0	0	0	0	0	-7.2	1.5	0.89	NA	deltaNterm_D468N_DOX-deltaNterm_noDOX
deltaNterm_D468N_DOX	NPTN_HUMAN|Q9Y639-3	NPTN_HUMAN|Q9Y639-3	1|2	3	1.5	2	1|1	0	0	0	0	0	-7.2	1.5	0.89	NA	deltaNterm_D468N_DOX-deltaNterm_noDOX
deltaNterm_D468N_DOX	NPTN_HUMAN|Q9Y639-4	NPTN_HUMAN|Q9Y639-4	1|2	3	1.5	2	1|1	0	0	0	0	0	-7.2	1.5	0.89	NA	deltaNterm_D468N_DOX-deltaNterm_noDOX
deltaNterm_D468N_DOX	NPTN_HUMAN|Q9Y639-5	NPTN_HUMAN|Q9Y639-5	1|2	3	1.5	2	1|1	0	0	0	0	0	-7.2	1.5	0.89	NA	deltaNterm_D468N_DOX-deltaNterm_noDOX
deltaNterm_D468N_DOX	NSMA3_HUMAN|Q9NXE4-10	NSMA3_HUMAN|Q9NXE4-10	2|1	3	1.5	2	1|1	0	0	0	0	0	-7.2	1.5	0.89	NA	deltaNterm_D468N_DOX-deltaNterm_noDOX
deltaNterm_D468N_DOX	NSMA3_HUMAN|Q9NXE4-6	NSMA3_HUMAN|Q9NXE4-6	2|1	3	1.5	2	1|1	0	0	0	0	0	-7.2	1.5	0.89	NA	deltaNterm_D468N_DOX-deltaNterm_noDOX
deltaNterm_D468N_DOX	NSMA3_HUMAN|Q9NXE4-7	NSMA3_HUMAN|Q9NXE4-7	2|1	3	1.5	2	1|1	0	0	0	0	0	-7.2	1.5	0.89	NA	deltaNterm_D468N_DOX-deltaNterm_noDOX
deltaNterm_D468N_DOX	NSMA3_HUMAN|Q9NXE4-8	NSMA3_HUMAN|Q9NXE4-8	2|1	3	1.5	2	1|1	0	0	0	0	0	-7.2	1.5	0.89	NA	deltaNterm_D468N_DOX-deltaNterm_noDOX
deltaNterm_D468N_DOX	NSMA3_HUMAN|Q9NXE4-9	NSMA3_HUMAN|Q9NXE4-9	2|1	3	1.5	2	1|1	0	0	0	0	0	-7.2	1.5	0.89	NA	deltaNterm_D468N_DOX-deltaNterm_noDOX
deltaNterm_D468N_DOX	NUP54_HUMAN|Q7Z3B4-2	NUP54_HUMAN|Q7Z3B4-2	1|1	2	1	2	1|1	0	0	0	0	0	-7.2	1	0.98	NA	deltaNterm_D468N_DOX-deltaNterm_noDOX
deltaNterm_D468N_DOX	ORC4_HUMAN|O43929	ORC4_HUMAN|O43929	1|1	2	1	2	1|1	0	0	0	0	0	-7.2	1	0.98	NA	deltaNterm_D468N_DOX-deltaNterm_noDOX
deltaNterm_D468N_DOX	ORC4_HUMAN|O43929-2	ORC4_HUMAN|O43929-2	1|1	2	1	2	1|1	0	0	0	0	0	-7.2	1	0.98	NA	deltaNterm_D468N_DOX-deltaNterm_noDOX
deltaNterm_D468N_DOX	ORC4_HUMAN|O43929-3	ORC4_HUMAN|O43929-3	1|1	2	1	2	1|1	0	0	0	0	0	-7.2	1	0.98	NA	deltaNterm_D468N_DOX-deltaNterm_noDOX
deltaNterm_D468N_DOX	PABP5_HUMAN|Q96DU9	PABP5_HUMAN|Q96DU9	1|1	2	1	2	1|1	0	0	0	0	0	-7.2	1	0.98	NA	deltaNterm_D468N_DOX-deltaNterm_noDOX
deltaNterm_D468N_DOX	PABP5_HUMAN|Q96DU9-2	PABP5_HUMAN|Q96DU9-2	1|1	2	1	2	1|1	0	0	0	0	0	-7.2	1	0.98	NA	deltaNterm_D468N_DOX-deltaNterm_noDOX
deltaNterm_D468N_DOX	PCNP_HUMAN|Q8WW12-3	PCNP_HUMAN|Q8WW12-3	1|1	2	1	2	1|1	0	0	0	0	0	-7.2	1	0.98	NA	deltaNterm_D468N_DOX-deltaNterm_noDOX
deltaNterm_D468N_DOX	PLMN_HUMAN|P00747	PLMN_HUMAN|P00747	1|2	3	1.5	2	1|1	0	0	0	0	0	-7.2	1.5	0.89	NA	deltaNterm_D468N_DOX-deltaNterm_noDOX
deltaNterm_D468N_DOX	PQBP1_HUMAN|O60828	PQBP1_HUMAN|O60828	1|1	2	1	2	1|1	0	0	0	0	0	-7.2	1	0.98	NA	deltaNterm_D468N_DOX-deltaNterm_noDOX
deltaNterm_D468N_DOX	PQBP1_HUMAN|O60828-2	PQBP1_HUMAN|O60828-2	1|1	2	1	2	1|1	0	0	0	0	0	-7.2	1	0.98	NA	deltaNterm_D468N_DOX-deltaNterm_noDOX
deltaNterm_D468N_DOX	PQBP1_HUMAN|O60828-4	PQBP1_HUMAN|O60828-4	1|1	2	1	2	1|1	0	0	0	0	0	-7.2	1	0.98	NA	deltaNterm_D468N_DOX-deltaNterm_noDOX
deltaNterm_D468N_DOX	PQBP1_HUMAN|O60828-5	PQBP1_HUMAN|O60828-5	1|1	2	1	2	1|1	0	0	0	0	0	-7.2	1	0.98	NA	deltaNterm_D468N_DOX-deltaNterm_noDOX
deltaNterm_D468N_DOX	PRRC1_HUMAN|Q96M27-4	PRRC1_HUMAN|Q96M27-4	1|2	3	1.5	2	1|1	0	0	0	0	0	-7.2	1.5	0.89	NA	deltaNterm_D468N_DOX-deltaNterm_noDOX
deltaNterm_D468N_DOX	PTPM1_HUMAN|Q8WUK0	PTPM1_HUMAN|Q8WUK0	1|1	2	1	2	1|1	0	0	0	0	0	-7.2	1	0.98	NA	deltaNterm_D468N_DOX-deltaNterm_noDOX
deltaNterm_D468N_DOX	PTPM1_HUMAN|Q8WUK0-2	PTPM1_HUMAN|Q8WUK0-2	1|1	2	1	2	1|1	0	0	0	0	0	-7.2	1	0.98	NA	deltaNterm_D468N_DOX-deltaNterm_noDOX
deltaNterm_D468N_DOX	PTPM1_HUMAN|Q8WUK0-3	PTPM1_HUMAN|Q8WUK0-3	1|1	2	1	2	1|1	0	0	0	0	0	-7.2	1	0.98	NA	deltaNterm_D468N_DOX-deltaNterm_noDOX
deltaNterm_D468N_DOX	PTPRB_HUMAN|P23467	PTPRB_HUMAN|P23467	1|1	2	1	2	1|1	0	0	0	0	0	-7.2	1	0.98	NA	deltaNterm_D468N_DOX-deltaNterm_noDOX
deltaNterm_D468N_DOX	PTPRB_HUMAN|P23467-2	PTPRB_HUMAN|P23467-2	1|1	2	1	2	1|1	0	0	0	0	0	-7.2	1	0.98	NA	deltaNterm_D468N_DOX-deltaNterm_noDOX
deltaNterm_D468N_DOX	PTPRB_HUMAN|P23467-3	PTPRB_HUMAN|P23467-3	1|1	2	1	2	1|1	0	0	0	0	0	-7.2	1	0.98	NA	deltaNterm_D468N_DOX-deltaNterm_noDOX
deltaNterm_D468N_DOX	PTSS1_HUMAN|P48651	PTSS1_HUMAN|P48651	1|1	2	1	2	1|1	0	0	0	0	0	-7.2	1	0.98	NA	deltaNterm_D468N_DOX-deltaNterm_noDOX
deltaNterm_D468N_DOX	PTSS1_HUMAN|P48651-2	PTSS1_HUMAN|P48651-2	1|1	2	1	2	1|1	0	0	0	0	0	-7.2	1	0.98	NA	deltaNterm_D468N_DOX-deltaNterm_noDOX
deltaNterm_D468N_DOX	PTSS1_HUMAN|P48651-3	PTSS1_HUMAN|P48651-3	1|1	2	1	2	1|1	0	0	0	0	0	-7.2	1	0.98	NA	deltaNterm_D468N_DOX-deltaNterm_noDOX
deltaNterm_D468N_DOX	RAP2B_HUMAN|P61225	RAP2B_HUMAN|P61225	2|1	3	1.5	2	1|1	0	0	0	0	0	-7.2	1.5	0.89	NA	deltaNterm_D468N_DOX-deltaNterm_noDOX
deltaNterm_D468N_DOX	RHBD2_HUMAN|Q6NTF9	RHBD2_HUMAN|Q6NTF9	3|1	4	2	2	1|1	0.01	0.01	0.01	0.01	0.01	-7.2	2	0.85	NA	deltaNterm_D468N_DOX-deltaNterm_noDOX
deltaNterm_D468N_DOX	RHBD2_HUMAN|Q6NTF9-2	RHBD2_HUMAN|Q6NTF9-2	3|1	4	2	2	1|1	0.01	0.01	0.01	0.01	0.01	-7.2	2	0.85	NA	deltaNterm_D468N_DOX-deltaNterm_noDOX
deltaNterm_D468N_DOX	RHG23_HUMAN|Q9P227	RHG23_HUMAN|Q9P227	1|1	2	1	2	1|1	0	0	0	0	0	-7.2	1	0.98	NA	deltaNterm_D468N_DOX-deltaNterm_noDOX
deltaNterm_D468N_DOX	RHG23_HUMAN|Q9P227-2	RHG23_HUMAN|Q9P227-2	1|1	2	1	2	1|1	0	0	0	0	0	-7.2	1	0.98	NA	deltaNterm_D468N_DOX-deltaNterm_noDOX
deltaNterm_D468N_DOX	RHOJ_HUMAN|Q9H4E5	RHOJ_HUMAN|Q9H4E5	1|1	2	1	2	1|1	0	0	0	0	0	-7.2	1	0.98	NA	deltaNterm_D468N_DOX-deltaNterm_noDOX
deltaNterm_D468N_DOX	RHOJ_HUMAN|Q9H4E5-2	RHOJ_HUMAN|Q9H4E5-2	1|1	2	1	2	1|1	0	0	0	0	0	-7.2	1	0.98	NA	deltaNterm_D468N_DOX-deltaNterm_noDOX
deltaNterm_D468N_DOX	RHOQ_HUMAN|P17081	RHOQ_HUMAN|P17081	1|1	2	1	2	1|1	0	0	0	0	0	-7.2	1	0.98	NA	deltaNterm_D468N_DOX-deltaNterm_noDOX
deltaNterm_D468N_DOX	RIPL1_HUMAN|Q5EBL4-2	RIPL1_HUMAN|Q5EBL4-2	1|1	2	1	2	1|1	0	0	0	0	0	-7.2	1	0.98	NA	deltaNterm_D468N_DOX-deltaNterm_noDOX
deltaNterm_D468N_DOX	RL37L_HUMAN|A6NKH3	RL37L_HUMAN|A6NKH3	1|1	2	1	2	1|1	0	0	0	0	0	-7.2	1	0.98	NA	deltaNterm_D468N_DOX-deltaNterm_noDOX
deltaNterm_D468N_DOX	RM04_HUMAN|Q9BYD3	RM04_HUMAN|Q9BYD3	1|1	2	1	2	1|1	0	0	0	0	0	-7.2	1	0.98	NA	deltaNterm_D468N_DOX-deltaNterm_noDOX
deltaNterm_D468N_DOX	RMXL1_HUMAN|Q96E39	RMXL1_HUMAN|Q96E39	1|1	2	1	2	1|1	0	0	0	0	0	-7.2	1	0.98	NA	deltaNterm_D468N_DOX-deltaNterm_noDOX
deltaNterm_D468N_DOX	RMXL3_HUMAN|Q8N7X1	RMXL3_HUMAN|Q8N7X1	1|1	2	1	2	1|1	0	0	0	0	0	-7.2	1	0.98	NA	deltaNterm_D468N_DOX-deltaNterm_noDOX
deltaNterm_D468N_DOX	RPB9_HUMAN|P36954	RPB9_HUMAN|P36954	1|1	2	1	2	1|1	0	0	0	0	0	-7.2	1	0.98	NA	deltaNterm_D468N_DOX-deltaNterm_noDOX
deltaNterm_D468N_DOX	S35B2_HUMAN|Q8TB61	S35B2_HUMAN|Q8TB61	1|2	3	1.5	2	1|1	0	0	0	0	0	-7.2	1.5	0.89	NA	deltaNterm_D468N_DOX-deltaNterm_noDOX
deltaNterm_D468N_DOX	S35B2_HUMAN|Q8TB61-2	S35B2_HUMAN|Q8TB61-2	1|2	3	1.5	2	1|1	0	0	0	0	0	-7.2	1.5	0.89	NA	deltaNterm_D468N_DOX-deltaNterm_noDOX
deltaNterm_D468N_DOX	S35B2_HUMAN|Q8TB61-3	S35B2_HUMAN|Q8TB61-3	1|2	3	1.5	2	1|1	0	0	0	0	0	-7.2	1.5	0.89	NA	deltaNterm_D468N_DOX-deltaNterm_noDOX
deltaNterm_D468N_DOX	S35B2_HUMAN|Q8TB61-4	S35B2_HUMAN|Q8TB61-4	1|1	2	1	2	1|1	0	0	0	0	0	-7.2	1	0.98	NA	deltaNterm_D468N_DOX-deltaNterm_noDOX
deltaNterm_D468N_DOX	S35B2_HUMAN|Q8TB61-5	S35B2_HUMAN|Q8TB61-5	1|1	2	1	2	1|1	0	0	0	0	0	-7.2	1	0.98	NA	deltaNterm_D468N_DOX-deltaNterm_noDOX
deltaNterm_D468N_DOX	SC61G_HUMAN|P60059	SC61G_HUMAN|P60059	1|1	2	1	2	1|1	0	0	0	0	0	-7.2	1	0.98	NA	deltaNterm_D468N_DOX-deltaNterm_noDOX
deltaNterm_D468N_DOX	SF3A2_HUMAN|Q15428	SF3A2_HUMAN|Q15428	1|2	3	1.5	2	1|1	0	0	0	0	0	-7.2	1.5	0.89	NA	deltaNterm_D468N_DOX-deltaNterm_noDOX
deltaNterm_D468N_DOX	SMAD1_HUMAN|Q15797	SMAD1_HUMAN|Q15797	1|1	2	1	2	1|1	0	0	0	0	0	-7.2	1	0.98	NA	deltaNterm_D468N_DOX-deltaNterm_noDOX
deltaNterm_D468N_DOX	SMAD5_HUMAN|Q99717	SMAD5_HUMAN|Q99717	1|1	2	1	2	1|1	0	0	0	0	0	-7.2	1	0.98	NA	deltaNterm_D468N_DOX-deltaNterm_noDOX
deltaNterm_D468N_DOX	SMAG2_HUMAN|Q5PRF9	SMAG2_HUMAN|Q5PRF9	1|2	3	1.5	2	1|1	0	0	0	0	0	-7.2	1.5	0.89	NA	deltaNterm_D468N_DOX-deltaNterm_noDOX
deltaNterm_D468N_DOX	SPB8_HUMAN|P50452-2	SPB8_HUMAN|P50452-2	1|1	2	1	2	1|1	0	0	0	0	0	-7.2	1	0.98	NA	deltaNterm_D468N_DOX-deltaNterm_noDOX
deltaNterm_D468N_DOX	SPD2A_HUMAN|Q5TCZ1	SPD2A_HUMAN|Q5TCZ1	2|1	3	1.5	2	1|1	0	0	0	0	0	-7.2	1.5	0.89	NA	deltaNterm_D468N_DOX-deltaNterm_noDOX
deltaNterm_D468N_DOX	SPD2A_HUMAN|Q5TCZ1-3	SPD2A_HUMAN|Q5TCZ1-3	2|1	3	1.5	2	1|1	0	0	0	0	0	-7.2	1.5	0.89	NA	deltaNterm_D468N_DOX-deltaNterm_noDOX
deltaNterm_D468N_DOX	SPG20_HUMAN|Q8N0X7	SPG20_HUMAN|Q8N0X7	1|1	2	1	2	1|1	0	0	0	0	0	-7.2	1	0.98	NA	deltaNterm_D468N_DOX-deltaNterm_noDOX
deltaNterm_D468N_DOX	SRP09_HUMAN|P49458	SRP09_HUMAN|P49458	1|1	2	1	2	1|1	0	0	0	0	0	-7.2	1	0.98	NA	deltaNterm_D468N_DOX-deltaNterm_noDOX
deltaNterm_D468N_DOX	STAT2_HUMAN|P52630	STAT2_HUMAN|P52630	1|1	2	1	2	1|1	0	0	0	0	0	-7.2	1	0.98	NA	deltaNterm_D468N_DOX-deltaNterm_noDOX
deltaNterm_D468N_DOX	STAT2_HUMAN|P52630-4	STAT2_HUMAN|P52630-4	1|1	2	1	2	1|1	0	0	0	0	0	-7.2	1	0.98	NA	deltaNterm_D468N_DOX-deltaNterm_noDOX
deltaNterm_D468N_DOX	SUMO3_HUMAN|P55854	SUMO3_HUMAN|P55854	1|1	2	1	2	1|1	0	0	0	0	0	-7.2	1	0.98	NA	deltaNterm_D468N_DOX-deltaNterm_noDOX
deltaNterm_D468N_DOX	SUMO3_HUMAN|P55854-2	SUMO3_HUMAN|P55854-2	1|1	2	1	2	1|1	0	0	0	0	0	-7.2	1	0.98	NA	deltaNterm_D468N_DOX-deltaNterm_noDOX
deltaNterm_D468N_DOX	SUMO4_HUMAN|Q6EEV6	SUMO4_HUMAN|Q6EEV6	1|1	2	1	2	1|1	0	0	0	0	0	-7.2	1	0.98	NA	deltaNterm_D468N_DOX-deltaNterm_noDOX
deltaNterm_D468N_DOX	TBC13_HUMAN|Q9NVG8	TBC13_HUMAN|Q9NVG8	1|1	2	1	2	1|1	0	0	0	0	0	-7.2	1	0.98	NA	deltaNterm_D468N_DOX-deltaNterm_noDOX
deltaNterm_D468N_DOX	TBC13_HUMAN|Q9NVG8-2	TBC13_HUMAN|Q9NVG8-2	1|1	2	1	2	1|1	0	0	0	0	0	-7.2	1	0.98	NA	deltaNterm_D468N_DOX-deltaNterm_noDOX
deltaNterm_D468N_DOX	TCRGL_HUMAN|Q5VWI1	TCRGL_HUMAN|Q5VWI1	1|1	2	1	2	1|1	0	0	0	0	0	-7.2	1	0.98	NA	deltaNterm_D468N_DOX-deltaNterm_noDOX
deltaNterm_D468N_DOX	TDRD5_HUMAN|Q8NAT2	TDRD5_HUMAN|Q8NAT2	1|1	2	1	2	1|1	0	0	0	0	0	-7.2	1	0.98	NA	deltaNterm_D468N_DOX-deltaNterm_noDOX
deltaNterm_D468N_DOX	TDRD5_HUMAN|Q8NAT2-1	TDRD5_HUMAN|Q8NAT2-1	1|1	2	1	2	1|1	0	0	0	0	0	-7.2	1	0.98	NA	deltaNterm_D468N_DOX-deltaNterm_noDOX
deltaNterm_D468N_DOX	TEP1_HUMAN|Q99973	TEP1_HUMAN|Q99973	1|1	2	1	2	1|1	0	0	0	0	0	-7.2	1	0.98	NA	deltaNterm_D468N_DOX-deltaNterm_noDOX
deltaNterm_D468N_DOX	TEP1_HUMAN|Q99973-2	TEP1_HUMAN|Q99973-2	1|1	2	1	2	1|1	0	0	0	0	0	-7.2	1	0.98	NA	deltaNterm_D468N_DOX-deltaNterm_noDOX
deltaNterm_D468N_DOX	TIM13_HUMAN|Q9Y5L4	TIM13_HUMAN|Q9Y5L4	1|1	2	1	2	1|1	0	0	0	0	0	-7.2	1	0.98	NA	deltaNterm_D468N_DOX-deltaNterm_noDOX
deltaNterm_D468N_DOX	TM109_HUMAN|Q9BVC6	TM109_HUMAN|Q9BVC6	1|1	2	1	2	1|1	0	0	0	0	0	-7.2	1	0.98	NA	deltaNterm_D468N_DOX-deltaNterm_noDOX
deltaNterm_D468N_DOX	TMED5_HUMAN|Q9Y3A6	TMED5_HUMAN|Q9Y3A6	1|2	3	1.5	2	1|1	0	0	0	0	0	-7.2	1.5	0.89	NA	deltaNterm_D468N_DOX-deltaNterm_noDOX
deltaNterm_D468N_DOX	TNS2_HUMAN|Q63HR2	NA	1|2	3	1.5	2	1|1	0	0	0	0	0	-7.2	1.5	0.89	NA	deltaNterm_D468N_DOX-deltaNterm_noDOX
deltaNterm_D468N_DOX	TNS2_HUMAN|Q63HR2-2	NA	1|2	3	1.5	2	1|1	0	0	0	0	0	-7.2	1.5	0.89	NA	deltaNterm_D468N_DOX-deltaNterm_noDOX
deltaNterm_D468N_DOX	TNS2_HUMAN|Q63HR2-4	NA	1|2	3	1.5	2	1|1	0	0	0	0	0	-7.2	1.5	0.89	NA	deltaNterm_D468N_DOX-deltaNterm_noDOX
deltaNterm_D468N_DOX	TNS2_HUMAN|Q63HR2-5	NA	1|2	3	1.5	2	1|1	0	0	0	0	0	-7.2	1.5	0.89	NA	deltaNterm_D468N_DOX-deltaNterm_noDOX
deltaNterm_D468N_DOX	TNS2_HUMAN|Q63HR2-6	NA	1|2	3	1.5	2	1|1	0	0	0	0	0	-7.2	1.5	0.89	NA	deltaNterm_D468N_DOX-deltaNterm_noDOX
deltaNterm_D468N_DOX	TRI23_HUMAN|P36406	TRI23_HUMAN|P36406	1|1	2	1	2	1|1	0	0	0	0	0	-7.2	1	0.98	NA	deltaNterm_D468N_DOX-deltaNterm_noDOX
deltaNterm_D468N_DOX	TRI23_HUMAN|P36406-2	TRI23_HUMAN|P36406-2	1|1	2	1	2	1|1	0	0	0	0	0	-7.2	1	0.98	NA	deltaNterm_D468N_DOX-deltaNterm_noDOX
deltaNterm_D468N_DOX	TRI23_HUMAN|P36406-3	TRI23_HUMAN|P36406-3	1|1	2	1	2	1|1	0	0	0	0	0	-7.2	1	0.98	NA	deltaNterm_D468N_DOX-deltaNterm_noDOX
deltaNterm_D468N_DOX	TRIM1_HUMAN|Q9UJV3	TRIM1_HUMAN|Q9UJV3	1|1	2	1	2	1|1	0	0	0	0	0	-7.2	1	0.98	NA	deltaNterm_D468N_DOX-deltaNterm_noDOX
deltaNterm_D468N_DOX	TRIM1_HUMAN|Q9UJV3-2	TRIM1_HUMAN|Q9UJV3-2	1|1	2	1	2	1|1	0	0	0	0	0	-7.2	1	0.98	NA	deltaNterm_D468N_DOX-deltaNterm_noDOX
deltaNterm_D468N_DOX	TROP_HUMAN|Q12816	TROP_HUMAN|Q12816	1|1	2	1	2	1|1	0	0	0	0	0	-7.2	1	0.98	NA	deltaNterm_D468N_DOX-deltaNterm_noDOX
deltaNterm_D468N_DOX	TROP_HUMAN|Q12816-2	TROP_HUMAN|Q12816-2	1|1	2	1	2	1|1	0	0	0	0	0	-7.2	1	0.98	NA	deltaNterm_D468N_DOX-deltaNterm_noDOX
deltaNterm_D468N_DOX	TROP_HUMAN|Q12816-3	TROP_HUMAN|Q12816-3	1|1	2	1	2	1|1	0	0	0	0	0	-7.2	1	0.98	NA	deltaNterm_D468N_DOX-deltaNterm_noDOX
deltaNterm_D468N_DOX	TROP_HUMAN|Q12816-4	TROP_HUMAN|Q12816-4	1|1	2	1	2	1|1	0	0	0	0	0	-7.2	1	0.98	NA	deltaNterm_D468N_DOX-deltaNterm_noDOX
deltaNterm_D468N_DOX	TROP_HUMAN|Q12816-5	TROP_HUMAN|Q12816-5	1|1	2	1	2	1|1	0	0	0	0	0	-7.2	1	0.98	NA	deltaNterm_D468N_DOX-deltaNterm_noDOX
deltaNterm_D468N_DOX	TSN15_HUMAN|O95858	TSN15_HUMAN|O95858	1|2	3	1.5	2	1|1	0	0	0	0	0	-7.2	1.5	0.89	NA	deltaNterm_D468N_DOX-deltaNterm_noDOX
deltaNterm_D468N_DOX	U2AF1_HUMAN|Q01081-3	U2AF1_HUMAN|Q01081-3	1|1	2	1	2	1|1	0	0	0	0	0	-7.2	1	0.98	NA	deltaNterm_D468N_DOX-deltaNterm_noDOX
deltaNterm_D468N_DOX	U2AF4_HUMAN|Q8WU68-2	U2AF4_HUMAN|Q8WU68-2	1|1	2	1	2	1|1	0	0	0	0	0	-7.2	1	0.98	NA	deltaNterm_D468N_DOX-deltaNterm_noDOX
deltaNterm_D468N_DOX	UBE2C_HUMAN|O00762-2	UBE2C_HUMAN|O00762-2	2|1	3	1.5	2	1|1	0	0	0	0	0	-7.2	1.5	0.89	NA	deltaNterm_D468N_DOX-deltaNterm_noDOX
deltaNterm_D468N_DOX	UFC1_HUMAN|Q9Y3C8	UFC1_HUMAN|Q9Y3C8	2|1	3	1.5	2	1|1	0	0	0	0	0	-7.2	1.5	0.89	NA	deltaNterm_D468N_DOX-deltaNterm_noDOX
deltaNterm_D468N_DOX	UTS2_HUMAN|O95399	UTS2_HUMAN|O95399	1|1	2	1	2	1|1	0	0	0	0	0	-7.2	1	0.98	NA	deltaNterm_D468N_DOX-deltaNterm_noDOX
deltaNterm_D468N_DOX	UTS2_HUMAN|O95399-2	UTS2_HUMAN|O95399-2	1|1	2	1	2	1|1	0	0	0	0	0	-7.2	1	0.98	NA	deltaNterm_D468N_DOX-deltaNterm_noDOX
deltaNterm_D468N_DOX	VAMP7_HUMAN|P51809	VAMP7_HUMAN|P51809	4|1	5	2.5	2	1|1	0.02	0.04	0.02	0.04	0.02	-7.2	2.5	0.7	NA	deltaNterm_D468N_DOX-deltaNterm_noDOX
deltaNterm_D468N_DOX	VAMP7_HUMAN|P51809-3	VAMP7_HUMAN|P51809-3	4|1	5	2.5	2	1|1	0.02	0.04	0.02	0.04	0.02	-7.2	2.5	0.7	NA	deltaNterm_D468N_DOX-deltaNterm_noDOX
deltaNterm_D468N_DOX	VGFR1_HUMAN|P17948	VGFR1_HUMAN|P17948	1|1	2	1	2	1|1	0	0	0	0	0	-7.2	1	0.98	NA	deltaNterm_D468N_DOX-deltaNterm_noDOX
deltaNterm_D468N_DOX	VGFR2_HUMAN|P35968	VGFR2_HUMAN|P35968	1|1	2	1	2	1|1	0	0	0	0	0	-7.2	1	0.98	NA	deltaNterm_D468N_DOX-deltaNterm_noDOX
deltaNterm_D468N_DOX	VMP1_HUMAN|Q96GC9-2	VMP1_HUMAN|Q96GC9-2	1|1	2	1	2	1|1	0	0	0	0	0	-7.2	1	0.98	NA	deltaNterm_D468N_DOX-deltaNterm_noDOX
deltaNterm_D468N_DOX	WDR81_HUMAN|Q562E7-2	WDR81_HUMAN|Q562E7-2	1|2	3	1.5	2	1|1	0	0	0	0	0	-7.2	1.5	0.89	NA	deltaNterm_D468N_DOX-deltaNterm_noDOX
deltaNterm_D468N_DOX	WDR81_HUMAN|Q562E7-3	WDR81_HUMAN|Q562E7-3	1|2	3	1.5	2	1|1	0	0	0	0	0	-7.2	1.5	0.89	NA	deltaNterm_D468N_DOX-deltaNterm_noDOX
deltaNterm_D468N_DOX	WDR81_HUMAN|Q562E7-5	WDR81_HUMAN|Q562E7-5	1|2	3	1.5	2	1|1	0	0	0	0	0	-7.2	1.5	0.89	NA	deltaNterm_D468N_DOX-deltaNterm_noDOX
deltaNterm_D468N_DOX	WDR81_HUMAN|Q562E7-6	WDR81_HUMAN|Q562E7-6	1|2	3	1.5	2	1|1	0	0	0	0	0	-7.2	1.5	0.89	NA	deltaNterm_D468N_DOX-deltaNterm_noDOX
deltaNterm_D468N_DOX	YIF1B_HUMAN|Q5BJH7-2	YIF1B_HUMAN|Q5BJH7-2	1|1	2	1	2	1|1	0	0	0	0	0	-7.2	1	0.98	NA	deltaNterm_D468N_DOX-deltaNterm_noDOX
deltaNterm_D468N_DOX	YLAT1_HUMAN|Q9UM01	YLAT1_HUMAN|Q9UM01	1|2	3	1.5	2	1|1	0	0	0	0	0	-7.2	1.5	0.89	NA	deltaNterm_D468N_DOX-deltaNterm_noDOX
deltaNterm_D468N_DOX	YLAT2_HUMAN|Q92536	YLAT2_HUMAN|Q92536	1|2	3	1.5	2	1|1	0	0	0	0	0	-7.2	1.5	0.89	NA	deltaNterm_D468N_DOX-deltaNterm_noDOX
deltaNterm_D468N_DOX	ZPI_HUMAN|Q9UK55	ZPI_HUMAN|Q9UK55	1|1	2	1	2	1|1	0	0	0	0	0	-7.2	1	0.98	NA	deltaNterm_D468N_DOX-deltaNterm_noDOX
deltaNterm_D468N_DOX	STOM_HUMAN|P27105-2	STOM_HUMAN|P27105-2	6|4	10	5	2	5|0	0	0	0	0	0	-7.46	2	0.87	NA	deltaNterm_D468N_DOX-deltaNterm_noDOX
deltaNterm_D468N_DOX	1B41_HUMAN|P30479	1B41_HUMAN|P30479	2|2	4	2	2	1|2	0	0	0	0	0	-7.5	1.33	0.92	NA	deltaNterm_D468N_DOX-deltaNterm_noDOX
deltaNterm_D468N_DOX	APOL2_HUMAN|Q9BQE5	APOL2_HUMAN|Q9BQE5	2|4	6	3	2	1|2	0	0.01	0	0.01	0	-7.5	2	0.86	NA	deltaNterm_D468N_DOX-deltaNterm_noDOX
deltaNterm_D468N_DOX	CADH1_HUMAN|P12830-2	CADH1_HUMAN|P12830-2	2|2	4	2	2	2|1	0	0	0	0	0	-7.5	1.33	0.92	NA	deltaNterm_D468N_DOX-deltaNterm_noDOX
deltaNterm_D468N_DOX	CBPC1_HUMAN|Q9UPW5	CBPC1_HUMAN|Q9UPW5	3|2	5	2.5	2	2|1	0	0	0	0	0	-7.5	1.67	0.91	NA	deltaNterm_D468N_DOX-deltaNterm_noDOX
deltaNterm_D468N_DOX	CBPC1_HUMAN|Q9UPW5-2	CBPC1_HUMAN|Q9UPW5-2	3|2	5	2.5	2	2|1	0	0	0	0	0	-7.5	1.67	0.91	NA	deltaNterm_D468N_DOX-deltaNterm_noDOX
deltaNterm_D468N_DOX	CBPC1_HUMAN|Q9UPW5-3	CBPC1_HUMAN|Q9UPW5-3	3|2	5	2.5	2	2|1	0	0	0	0	0	-7.5	1.67	0.91	NA	deltaNterm_D468N_DOX-deltaNterm_noDOX
deltaNterm_D468N_DOX	CDIPT_HUMAN|O14735	CDIPT_HUMAN|O14735	3|2	5	2.5	2	1|2	0	0	0	0	0	-7.5	1.67	0.91	NA	deltaNterm_D468N_DOX-deltaNterm_noDOX
deltaNterm_D468N_DOX	CDIPT_HUMAN|O14735-3	CDIPT_HUMAN|O14735-3	3|2	5	2.5	2	1|2	0	0	0	0	0	-7.5	1.67	0.91	NA	deltaNterm_D468N_DOX-deltaNterm_noDOX
deltaNterm_D468N_DOX	CLCA_HUMAN|P09496-5	CLCA_HUMAN|P09496-5	2|3	5	2.5	2	2|1	0	0	0	0	0	-7.5	1.67	0.91	NA	deltaNterm_D468N_DOX-deltaNterm_noDOX
deltaNterm_D468N_DOX	FBLN1_HUMAN|P23142-2	FBLN1_HUMAN|P23142-2	2|3	5	2.5	2	1|2	0	0	0	0	0	-7.5	1.67	0.91	NA	deltaNterm_D468N_DOX-deltaNterm_noDOX
deltaNterm_D468N_DOX	FBLN1_HUMAN|P23142-3	FBLN1_HUMAN|P23142-3	2|3	5	2.5	2	1|2	0	0	0	0	0	-7.5	1.67	0.91	NA	deltaNterm_D468N_DOX-deltaNterm_noDOX
deltaNterm_D468N_DOX	FBLN1_HUMAN|P23142-4	FBLN1_HUMAN|P23142-4	2|3	5	2.5	2	1|2	0	0	0	0	0	-7.5	1.67	0.91	NA	deltaNterm_D468N_DOX-deltaNterm_noDOX
deltaNterm_D468N_DOX	FDFT_HUMAN|P37268-2	FDFT_HUMAN|P37268-2	2|2	4	2	2	1|2	0	0	0	0	0	-7.5	1.33	0.92	NA	deltaNterm_D468N_DOX-deltaNterm_noDOX
deltaNterm_D468N_DOX	FDFT_HUMAN|P37268-3	FDFT_HUMAN|P37268-3	2|2	4	2	2	1|2	0	0	0	0	0	-7.5	1.33	0.92	NA	deltaNterm_D468N_DOX-deltaNterm_noDOX
deltaNterm_D468N_DOX	FDFT_HUMAN|P37268-4	FDFT_HUMAN|P37268-4	2|2	4	2	2	1|2	0	0	0	0	0	-7.5	1.33	0.92	NA	deltaNterm_D468N_DOX-deltaNterm_noDOX
deltaNterm_D468N_DOX	GNAL_HUMAN|P38405-3	GNAL_HUMAN|P38405-3	3|2	5	2.5	2	2|1	0	0	0	0	0	-7.5	1.67	0.91	NA	deltaNterm_D468N_DOX-deltaNterm_noDOX
deltaNterm_D468N_DOX	HTRA2_HUMAN|O43464	HTRA2_HUMAN|O43464	3|2	5	2.5	2	2|1	0	0	0	0	0	-7.5	1.67	0.91	NA	deltaNterm_D468N_DOX-deltaNterm_noDOX
deltaNterm_D468N_DOX	HTRA2_HUMAN|O43464-2	HTRA2_HUMAN|O43464-2	3|2	5	2.5	2	2|1	0	0	0	0	0	-7.5	1.67	0.91	NA	deltaNterm_D468N_DOX-deltaNterm_noDOX
deltaNterm_D468N_DOX	HTRA2_HUMAN|O43464-3	HTRA2_HUMAN|O43464-3	3|2	5	2.5	2	2|1	0	0	0	0	0	-7.5	1.67	0.91	NA	deltaNterm_D468N_DOX-deltaNterm_noDOX
deltaNterm_D468N_DOX	IGG1_HUMAN|P0DOX5	NA	2|5	7	3.5	2	2|1	0.01	0.03	0.01	0.03	0.01	-7.5	2.33	0.76	NA	deltaNterm_D468N_DOX-deltaNterm_noDOX
deltaNterm_D468N_DOX	IGHG1_HUMAN|P01857	IGHG1_HUMAN|P01857	2|5	7	3.5	2	2|1	0.01	0.03	0.01	0.03	0.01	-7.5	2.33	0.76	NA	deltaNterm_D468N_DOX-deltaNterm_noDOX
deltaNterm_D468N_DOX	IGHG3_HUMAN|P01860	IGHG3_HUMAN|P01860	2|5	7	3.5	2	2|1	0.01	0.03	0.01	0.03	0.01	-7.5	2.33	0.76	NA	deltaNterm_D468N_DOX-deltaNterm_noDOX
deltaNterm_D468N_DOX	IMPA1_HUMAN|P29218-2	IMPA1_HUMAN|P29218-2	3|2	5	2.5	2	1|2	0	0	0	0	0	-7.5	1.67	0.91	NA	deltaNterm_D468N_DOX-deltaNterm_noDOX
deltaNterm_D468N_DOX	KALRN_HUMAN|O60229	KALRN_HUMAN|O60229	2|4	6	3	2	1|2	0	0.01	0	0.01	0	-7.5	2	0.86	NA	deltaNterm_D468N_DOX-deltaNterm_noDOX
deltaNterm_D468N_DOX	KALRN_HUMAN|O60229-2	KALRN_HUMAN|O60229-2	2|4	6	3	2	1|2	0	0.01	0	0.01	0	-7.5	2	0.86	NA	deltaNterm_D468N_DOX-deltaNterm_noDOX
deltaNterm_D468N_DOX	KCC2B_HUMAN|Q13554	KCC2B_HUMAN|Q13554	4|2	6	3	2	1|2	0	0.01	0	0.01	0	-7.5	2	0.86	NA	deltaNterm_D468N_DOX-deltaNterm_noDOX
deltaNterm_D468N_DOX	KCC2B_HUMAN|Q13554-2	KCC2B_HUMAN|Q13554-2	4|2	6	3	2	1|2	0	0.01	0	0.01	0	-7.5	2	0.86	NA	deltaNterm_D468N_DOX-deltaNterm_noDOX
deltaNterm_D468N_DOX	KCC2B_HUMAN|Q13554-3	KCC2B_HUMAN|Q13554-3	4|2	6	3	2	1|2	0	0.01	0	0.01	0	-7.5	2	0.86	NA	deltaNterm_D468N_DOX-deltaNterm_noDOX
deltaNterm_D468N_DOX	KCC2B_HUMAN|Q13554-4	KCC2B_HUMAN|Q13554-4	4|2	6	3	2	1|2	0	0.01	0	0.01	0	-7.5	2	0.86	NA	deltaNterm_D468N_DOX-deltaNterm_noDOX
deltaNterm_D468N_DOX	KCC2B_HUMAN|Q13554-5	KCC2B_HUMAN|Q13554-5	4|2	6	3	2	1|2	0	0.01	0	0.01	0	-7.5	2	0.86	NA	deltaNterm_D468N_DOX-deltaNterm_noDOX
deltaNterm_D468N_DOX	KCC2B_HUMAN|Q13554-6	KCC2B_HUMAN|Q13554-6	4|2	6	3	2	1|2	0	0.01	0	0.01	0	-7.5	2	0.86	NA	deltaNterm_D468N_DOX-deltaNterm_noDOX
deltaNterm_D468N_DOX	KCC2B_HUMAN|Q13554-7	KCC2B_HUMAN|Q13554-7	4|2	6	3	2	1|2	0	0.01	0	0.01	0	-7.5	2	0.86	NA	deltaNterm_D468N_DOX-deltaNterm_noDOX
deltaNterm_D468N_DOX	KCC2B_HUMAN|Q13554-8	KCC2B_HUMAN|Q13554-8	4|2	6	3	2	1|2	0	0.01	0	0.01	0	-7.5	2	0.86	NA	deltaNterm_D468N_DOX-deltaNterm_noDOX
deltaNterm_D468N_DOX	KCC2G_HUMAN|Q13555	KCC2G_HUMAN|Q13555	3|2	5	2.5	2	1|2	0	0	0	0	0	-7.5	1.67	0.91	NA	deltaNterm_D468N_DOX-deltaNterm_noDOX
deltaNterm_D468N_DOX	KCC2G_HUMAN|Q13555-10	KCC2G_HUMAN|Q13555-10	3|2	5	2.5	2	1|2	0	0	0	0	0	-7.5	1.67	0.91	NA	deltaNterm_D468N_DOX-deltaNterm_noDOX
deltaNterm_D468N_DOX	KCC2G_HUMAN|Q13555-2	KCC2G_HUMAN|Q13555-2	3|2	5	2.5	2	1|2	0	0	0	0	0	-7.5	1.67	0.91	NA	deltaNterm_D468N_DOX-deltaNterm_noDOX
deltaNterm_D468N_DOX	KCC2G_HUMAN|Q13555-3	KCC2G_HUMAN|Q13555-3	3|2	5	2.5	2	1|2	0	0	0	0	0	-7.5	1.67	0.91	NA	deltaNterm_D468N_DOX-deltaNterm_noDOX
deltaNterm_D468N_DOX	KCC2G_HUMAN|Q13555-4	KCC2G_HUMAN|Q13555-4	3|2	5	2.5	2	1|2	0	0	0	0	0	-7.5	1.67	0.91	NA	deltaNterm_D468N_DOX-deltaNterm_noDOX
deltaNterm_D468N_DOX	KCC2G_HUMAN|Q13555-5	KCC2G_HUMAN|Q13555-5	3|2	5	2.5	2	1|2	0	0	0	0	0	-7.5	1.67	0.91	NA	deltaNterm_D468N_DOX-deltaNterm_noDOX
deltaNterm_D468N_DOX	KCC2G_HUMAN|Q13555-6	KCC2G_HUMAN|Q13555-6	3|2	5	2.5	2	1|2	0	0	0	0	0	-7.5	1.67	0.91	NA	deltaNterm_D468N_DOX-deltaNterm_noDOX
deltaNterm_D468N_DOX	KCC2G_HUMAN|Q13555-7	KCC2G_HUMAN|Q13555-7	3|2	5	2.5	2	1|2	0	0	0	0	0	-7.5	1.67	0.91	NA	deltaNterm_D468N_DOX-deltaNterm_noDOX
deltaNterm_D468N_DOX	KCC2G_HUMAN|Q13555-8	KCC2G_HUMAN|Q13555-8	3|2	5	2.5	2	1|2	0	0	0	0	0	-7.5	1.67	0.91	NA	deltaNterm_D468N_DOX-deltaNterm_noDOX
deltaNterm_D468N_DOX	KCC2G_HUMAN|Q13555-9	KCC2G_HUMAN|Q13555-9	3|2	5	2.5	2	1|2	0	0	0	0	0	-7.5	1.67	0.91	NA	deltaNterm_D468N_DOX-deltaNterm_noDOX
deltaNterm_D468N_DOX	LSM12_HUMAN|Q3MHD2	LSM12_HUMAN|Q3MHD2	3|2	5	2.5	2	2|1	0	0	0	0	0	-7.5	1.67	0.91	NA	deltaNterm_D468N_DOX-deltaNterm_noDOX
deltaNterm_D468N_DOX	LSM12_HUMAN|Q3MHD2-2	LSM12_HUMAN|Q3MHD2-2	3|2	5	2.5	2	2|1	0	0	0	0	0	-7.5	1.67	0.91	NA	deltaNterm_D468N_DOX-deltaNterm_noDOX
deltaNterm_D468N_DOX	MAGI3_HUMAN|Q5TCQ9	MAGI3_HUMAN|Q5TCQ9	2|2	4	2	2	2|1	0	0	0	0	0	-7.5	1.33	0.92	NA	deltaNterm_D468N_DOX-deltaNterm_noDOX
deltaNterm_D468N_DOX	MAGI3_HUMAN|Q5TCQ9-2	MAGI3_HUMAN|Q5TCQ9-2	2|2	4	2	2	2|1	0	0	0	0	0	-7.5	1.33	0.92	NA	deltaNterm_D468N_DOX-deltaNterm_noDOX
deltaNterm_D468N_DOX	MAGI3_HUMAN|Q5TCQ9-3	MAGI3_HUMAN|Q5TCQ9-3	2|2	4	2	2	2|1	0	0	0	0	0	-7.5	1.33	0.92	NA	deltaNterm_D468N_DOX-deltaNterm_noDOX
deltaNterm_D468N_DOX	MAGI3_HUMAN|Q5TCQ9-4	MAGI3_HUMAN|Q5TCQ9-4	2|2	4	2	2	2|1	0	0	0	0	0	-7.5	1.33	0.92	NA	deltaNterm_D468N_DOX-deltaNterm_noDOX
deltaNterm_D468N_DOX	MYO7A_HUMAN|Q13402	MYO7A_HUMAN|Q13402	2|7	9	4.5	2	1|2	0.11	0.22	0.11	0.22	0.11	-7.5	3	0.55	NA	deltaNterm_D468N_DOX-deltaNterm_noDOX
deltaNterm_D468N_DOX	MYO7A_HUMAN|Q13402-2	MYO7A_HUMAN|Q13402-2	2|7	9	4.5	2	1|2	0.11	0.22	0.11	0.22	0.11	-7.5	3	0.55	NA	deltaNterm_D468N_DOX-deltaNterm_noDOX
deltaNterm_D468N_DOX	MYO7A_HUMAN|Q13402-5	MYO7A_HUMAN|Q13402-5	2|6	8	4	2	1|2	0.04	0.09	0.04	0.09	0.04	-7.5	2.67	0.64	NA	deltaNterm_D468N_DOX-deltaNterm_noDOX
deltaNterm_D468N_DOX	MYO7A_HUMAN|Q13402-6	MYO7A_HUMAN|Q13402-6	2|7	9	4.5	2	1|2	0.11	0.22	0.11	0.22	0.11	-7.5	3	0.55	NA	deltaNterm_D468N_DOX-deltaNterm_noDOX
deltaNterm_D468N_DOX	MYO7A_HUMAN|Q13402-8	MYO7A_HUMAN|Q13402-8	2|7	9	4.5	2	1|2	0.11	0.22	0.11	0.22	0.11	-7.5	3	0.55	NA	deltaNterm_D468N_DOX-deltaNterm_noDOX
deltaNterm_D468N_DOX	NSMA3_HUMAN|Q9NXE4	NSMA3_HUMAN|Q9NXE4	3|2	5	2.5	2	1|2	0	0	0	0	0	-7.5	1.67	0.91	NA	deltaNterm_D468N_DOX-deltaNterm_noDOX
deltaNterm_D468N_DOX	NSMA3_HUMAN|Q9NXE4-2	NSMA3_HUMAN|Q9NXE4-2	3|2	5	2.5	2	1|2	0	0	0	0	0	-7.5	1.67	0.91	NA	deltaNterm_D468N_DOX-deltaNterm_noDOX
deltaNterm_D468N_DOX	NSMA3_HUMAN|Q9NXE4-3	NSMA3_HUMAN|Q9NXE4-3	3|2	5	2.5	2	1|2	0	0	0	0	0	-7.5	1.67	0.91	NA	deltaNterm_D468N_DOX-deltaNterm_noDOX
deltaNterm_D468N_DOX	NSMA3_HUMAN|Q9NXE4-4	NSMA3_HUMAN|Q9NXE4-4	3|2	5	2.5	2	1|2	0	0	0	0	0	-7.5	1.67	0.91	NA	deltaNterm_D468N_DOX-deltaNterm_noDOX
deltaNterm_D468N_DOX	OPTN_HUMAN|Q96CV9	OPTN_HUMAN|Q96CV9	2|2	4	2	2	1|2	0	0	0	0	0	-7.5	1.33	0.92	NA	deltaNterm_D468N_DOX-deltaNterm_noDOX
deltaNterm_D468N_DOX	PAAF1_HUMAN|Q9BRP4-3	PAAF1_HUMAN|Q9BRP4-3	2|2	4	2	2	1|2	0	0	0	0	0	-7.5	1.33	0.92	NA	deltaNterm_D468N_DOX-deltaNterm_noDOX
deltaNterm_D468N_DOX	PFD5_HUMAN|Q99471-3	PFD5_HUMAN|Q99471-3	2|2	4	2	2	1|2	0	0	0	0	0	-7.5	1.33	0.92	NA	deltaNterm_D468N_DOX-deltaNterm_noDOX
deltaNterm_D468N_DOX	PGDH_HUMAN|P15428-3	PGDH_HUMAN|P15428-3	2|3	5	2.5	2	1|2	0	0	0	0	0	-7.5	1.67	0.91	NA	deltaNterm_D468N_DOX-deltaNterm_noDOX
deltaNterm_D468N_DOX	PRRC1_HUMAN|Q96M27-5	PRRC1_HUMAN|Q96M27-5	2|3	5	2.5	2	1|2	0	0	0	0	0	-7.5	1.67	0.91	NA	deltaNterm_D468N_DOX-deltaNterm_noDOX
deltaNterm_D468N_DOX	RAP2C_HUMAN|Q9Y3L5	RAP2C_HUMAN|Q9Y3L5	2|2	4	2	2	1|2	0	0	0	0	0	-7.5	1.33	0.92	NA	deltaNterm_D468N_DOX-deltaNterm_noDOX
deltaNterm_D468N_DOX	RICTR_HUMAN|Q6R327-4	RICTR_HUMAN|Q6R327-4	2|3	5	2.5	2	1|2	0	0	0	0	0	-7.5	1.67	0.91	NA	deltaNterm_D468N_DOX-deltaNterm_noDOX
deltaNterm_D468N_DOX	RRAGA_HUMAN|Q7L523	RRAGA_HUMAN|Q7L523	2|2	4	2	2	2|1	0	0	0	0	0	-7.5	1.33	0.92	NA	deltaNterm_D468N_DOX-deltaNterm_noDOX
deltaNterm_D468N_DOX	SC11A_HUMAN|P67812-2	SC11A_HUMAN|P67812-2	2|3	5	2.5	2	1|2	0	0	0	0	0	-7.5	1.67	0.91	NA	deltaNterm_D468N_DOX-deltaNterm_noDOX
deltaNterm_D468N_DOX	STX5_HUMAN|Q13190	STX5_HUMAN|Q13190	2|2	4	2	2	2|1	0	0	0	0	0	-7.5	1.33	0.92	NA	deltaNterm_D468N_DOX-deltaNterm_noDOX
deltaNterm_D468N_DOX	STX5_HUMAN|Q13190-2	STX5_HUMAN|Q13190-2	2|2	4	2	2	2|1	0	0	0	0	0	-7.5	1.33	0.92	NA	deltaNterm_D468N_DOX-deltaNterm_noDOX
deltaNterm_D468N_DOX	STX5_HUMAN|Q13190-3	STX5_HUMAN|Q13190-3	2|2	4	2	2	2|1	0	0	0	0	0	-7.5	1.33	0.92	NA	deltaNterm_D468N_DOX-deltaNterm_noDOX
deltaNterm_D468N_DOX	STX5_HUMAN|Q13190-4	STX5_HUMAN|Q13190-4	2|2	4	2	2	2|1	0	0	0	0	0	-7.5	1.33	0.92	NA	deltaNterm_D468N_DOX-deltaNterm_noDOX
deltaNterm_D468N_DOX	SYJ2B_HUMAN|P57105	SYJ2B_HUMAN|P57105	2|2	4	2	2	1|2	0	0	0	0	0	-7.5	1.33	0.92	NA	deltaNterm_D468N_DOX-deltaNterm_noDOX
deltaNterm_D468N_DOX	UBAC1_HUMAN|Q9BSL1	UBAC1_HUMAN|Q9BSL1	2|2	4	2	2	1|2	0	0	0	0	0	-7.5	1.33	0.92	NA	deltaNterm_D468N_DOX-deltaNterm_noDOX
deltaNterm_D468N_DOX	UBE2C_HUMAN|O00762-3	UBE2C_HUMAN|O00762-3	3|2	5	2.5	2	1|2	0	0	0	0	0	-7.5	1.67	0.91	NA	deltaNterm_D468N_DOX-deltaNterm_noDOX
deltaNterm_D468N_DOX	WBP2_HUMAN|Q969T9	WBP2_HUMAN|Q969T9	2|2	4	2	2	2|1	0	0	0	0	0	-7.5	1.33	0.92	NA	deltaNterm_D468N_DOX-deltaNterm_noDOX
deltaNterm_D468N_DOX	WWP1_HUMAN|Q9H0M0	WWP1_HUMAN|Q9H0M0	2|2	4	2	2	2|1	0	0	0	0	0	-7.5	1.33	0.92	NA	deltaNterm_D468N_DOX-deltaNterm_noDOX
deltaNterm_D468N_DOX	WWP1_HUMAN|Q9H0M0-3	WWP1_HUMAN|Q9H0M0-3	2|2	4	2	2	2|1	0	0	0	0	0	-7.5	1.33	0.92	NA	deltaNterm_D468N_DOX-deltaNterm_noDOX
deltaNterm_D468N_DOX	WWP1_HUMAN|Q9H0M0-6	WWP1_HUMAN|Q9H0M0-6	2|2	4	2	2	2|1	0	0	0	0	0	-7.5	1.33	0.92	NA	deltaNterm_D468N_DOX-deltaNterm_noDOX
deltaNterm_D468N_DOX	XRN1_HUMAN|Q8IZH2-3	XRN1_HUMAN|Q8IZH2-3	2|4	6	3	2	2|1	0	0.01	0	0.01	0	-7.5	2	0.86	NA	deltaNterm_D468N_DOX-deltaNterm_noDOX
deltaNterm_D468N_DOX	ARFG1_HUMAN|Q8N6T3-4	ARFG1_HUMAN|Q8N6T3-4	3|3	6	3	2	1|3	0	0	0	0	0	-7.82	1.5	0.93	NA	deltaNterm_D468N_DOX-deltaNterm_noDOX
deltaNterm_D468N_DOX	B2L13_HUMAN|Q9BXK5	B2L13_HUMAN|Q9BXK5	3|4	7	3.5	2	2|2	0	0	0	0	0	-7.82	1.75	0.92	NA	deltaNterm_D468N_DOX-deltaNterm_noDOX
deltaNterm_D468N_DOX	CHM2A_HUMAN|O43633	CHM2A_HUMAN|O43633	3|3	6	3	2	1|3	0	0	0	0	0	-7.82	1.5	0.93	NA	deltaNterm_D468N_DOX-deltaNterm_noDOX
deltaNterm_D468N_DOX	DOCK6_HUMAN|Q96HP0	DOCK6_HUMAN|Q96HP0	3|9	12	6	2	2|2	0.2	0.4	0.2	0.4	0.2	-7.82	3	0.49	NA	deltaNterm_D468N_DOX-deltaNterm_noDOX
deltaNterm_D468N_DOX	EP15R_HUMAN|Q9UBC2	EP15R_HUMAN|Q9UBC2	3|4	7	3.5	2	3|1	0	0	0	0	0	-7.82	1.75	0.92	NA	deltaNterm_D468N_DOX-deltaNterm_noDOX
deltaNterm_D468N_DOX	EP15R_HUMAN|Q9UBC2-2	EP15R_HUMAN|Q9UBC2-2	3|4	7	3.5	2	3|1	0	0	0	0	0	-7.82	1.75	0.92	NA	deltaNterm_D468N_DOX-deltaNterm_noDOX
deltaNterm_D468N_DOX	EP15R_HUMAN|Q9UBC2-3	EP15R_HUMAN|Q9UBC2-3	3|4	7	3.5	2	3|1	0	0	0	0	0	-7.82	1.75	0.92	NA	deltaNterm_D468N_DOX-deltaNterm_noDOX
deltaNterm_D468N_DOX	FKBP9_HUMAN|O95302	FKBP9_HUMAN|O95302	5|3	8	4	2	2|2	0	0.01	0	0.01	0	-7.82	2	0.87	NA	deltaNterm_D468N_DOX-deltaNterm_noDOX
deltaNterm_D468N_DOX	FKBP9_HUMAN|O95302-3	FKBP9_HUMAN|O95302-3	5|3	8	4	2	2|2	0	0.01	0	0.01	0	-7.82	2	0.87	NA	deltaNterm_D468N_DOX-deltaNterm_noDOX
deltaNterm_D468N_DOX	ILVBL_HUMAN|A1L0T0	ILVBL_HUMAN|A1L0T0	3|4	7	3.5	2	1|3	0	0	0	0	0	-7.82	1.75	0.92	NA	deltaNterm_D468N_DOX-deltaNterm_noDOX
deltaNterm_D468N_DOX	MARH5_HUMAN|Q9NX47	MARH5_HUMAN|Q9NX47	3|3	6	3	2	1|3	0	0	0	0	0	-7.82	1.5	0.93	NA	deltaNterm_D468N_DOX-deltaNterm_noDOX
deltaNterm_D468N_DOX	MTPN_HUMAN|P58546	MTPN_HUMAN|P58546	3|3	6	3	2	1|3	0	0	0	0	0	-7.82	1.5	0.93	NA	deltaNterm_D468N_DOX-deltaNterm_noDOX
deltaNterm_D468N_DOX	PLD3_HUMAN|Q8IV08	PLD3_HUMAN|Q8IV08	3|4	7	3.5	2	1|3	0	0	0	0	0	-7.82	1.75	0.92	NA	deltaNterm_D468N_DOX-deltaNterm_noDOX
deltaNterm_D468N_DOX	SNP23_HUMAN|O00161	SNP23_HUMAN|O00161	3|3	6	3	2	1|3	0	0	0	0	0	-7.82	1.5	0.93	NA	deltaNterm_D468N_DOX-deltaNterm_noDOX
deltaNterm_D468N_DOX	SNP23_HUMAN|O00161-2	SNP23_HUMAN|O00161-2	3|3	6	3	2	1|3	0	0	0	0	0	-7.82	1.5	0.93	NA	deltaNterm_D468N_DOX-deltaNterm_noDOX
deltaNterm_D468N_DOX	TI23B_HUMAN|Q5SRD1	TI23B_HUMAN|Q5SRD1	3|3	6	3	2	1|3	0	0	0	0	0	-7.82	1.5	0.93	NA	deltaNterm_D468N_DOX-deltaNterm_noDOX
deltaNterm_D468N_DOX	TIM23_HUMAN|O14925	TIM23_HUMAN|O14925	3|3	6	3	2	1|3	0	0	0	0	0	-7.82	1.5	0.93	NA	deltaNterm_D468N_DOX-deltaNterm_noDOX
deltaNterm_D468N_DOX	NDRG1_HUMAN|Q92597	NDRG1_HUMAN|Q92597	8|9	17	8.5	2	3|5	0	0	0	0	0	-7.83	2.12	0.92	NA	deltaNterm_D468N_DOX-deltaNterm_noDOX
deltaNterm_D468N_DOX	ARFP1_HUMAN|P53367	ARFP1_HUMAN|P53367	4|6	10	5	2	2|3	0	0	0	0	0	-8.16	2	0.87	NA	deltaNterm_D468N_DOX-deltaNterm_noDOX
deltaNterm_D468N_DOX	K1C15_HUMAN|P19012-2	K1C15_HUMAN|P19012-2	4|4	8	4	2	2|3	0	0	0	0	0	-8.16	1.6	0.93	NA	deltaNterm_D468N_DOX-deltaNterm_noDOX
deltaNterm_D468N_DOX	APAF_HUMAN|O14727-2	APAF_HUMAN|O14727-2	7|0	7	3.5	2	2|0	0.09	0.18	0.09	0.18	0.09	-8.36	3.5	0.59	NA	deltaNterm_D468N_DOX-deltaNterm_noDOX
deltaNterm_D468N_DOX	APAF_HUMAN|O14727-3	APAF_HUMAN|O14727-3	7|0	7	3.5	2	2|0	0.09	0.18	0.09	0.18	0.09	-8.36	3.5	0.59	NA	deltaNterm_D468N_DOX-deltaNterm_noDOX
deltaNterm_D468N_DOX	AR2BP_HUMAN|Q9Y2Y0	AR2BP_HUMAN|Q9Y2Y0	2|0	2	1	2	0|2	0	0	0	0	0	-8.36	1	0.88	NA	deltaNterm_D468N_DOX-deltaNterm_noDOX
deltaNterm_D468N_DOX	AR2BP_HUMAN|Q9Y2Y0-2	AR2BP_HUMAN|Q9Y2Y0-2	2|0	2	1	2	0|2	0	0	0	0	0	-8.36	1	0.88	NA	deltaNterm_D468N_DOX-deltaNterm_noDOX
deltaNterm_D468N_DOX	ARAP3_HUMAN|Q8WWN8	ARAP3_HUMAN|Q8WWN8	2|0	2	1	2	0|2	0	0	0	0	0	-8.36	1	0.88	NA	deltaNterm_D468N_DOX-deltaNterm_noDOX
deltaNterm_D468N_DOX	ATD3B_HUMAN|Q5T9A4-2	ATD3B_HUMAN|Q5T9A4-2	1|0	1	0.5	2	2|0	0	0	0	0	0	-8.36	0.5	0.98	NA	deltaNterm_D468N_DOX-deltaNterm_noDOX
deltaNterm_D468N_DOX	ATPK_HUMAN|P56134	ATPK_HUMAN|P56134	1|0	1	0.5	2	0|2	0	0	0	0	0	-8.36	0.5	0.98	NA	deltaNterm_D468N_DOX-deltaNterm_noDOX
deltaNterm_D468N_DOX	ATPK_HUMAN|P56134-2	ATPK_HUMAN|P56134-2	1|0	1	0.5	2	0|2	0	0	0	0	0	-8.36	0.5	0.98	NA	deltaNterm_D468N_DOX-deltaNterm_noDOX
deltaNterm_D468N_DOX	ATPK_HUMAN|P56134-3	ATPK_HUMAN|P56134-3	1|0	1	0.5	2	0|2	0	0	0	0	0	-8.36	0.5	0.98	NA	deltaNterm_D468N_DOX-deltaNterm_noDOX
deltaNterm_D468N_DOX	ATPK_HUMAN|P56134-4	ATPK_HUMAN|P56134-4	1|0	1	0.5	2	0|2	0	0	0	0	0	-8.36	0.5	0.98	NA	deltaNterm_D468N_DOX-deltaNterm_noDOX
deltaNterm_D468N_DOX	BYST_HUMAN|Q13895	BYST_HUMAN|Q13895	1|0	1	0.5	2	2|0	0	0	0	0	0	-8.36	0.5	0.98	NA	deltaNterm_D468N_DOX-deltaNterm_noDOX
deltaNterm_D468N_DOX	CASP_HUMAN|Q13948	CASP_HUMAN|Q13948	1|0	1	0.5	2	2|0	0	0	0	0	0	-8.36	0.5	0.98	NA	deltaNterm_D468N_DOX-deltaNterm_noDOX
deltaNterm_D468N_DOX	CASP_HUMAN|Q13948-10	CASP_HUMAN|Q13948-10	1|0	1	0.5	2	2|0	0	0	0	0	0	-8.36	0.5	0.98	NA	deltaNterm_D468N_DOX-deltaNterm_noDOX
deltaNterm_D468N_DOX	CATC_HUMAN|P53634	CATC_HUMAN|P53634	2|0	2	1	2	0|2	0	0	0	0	0	-8.36	1	0.88	NA	deltaNterm_D468N_DOX-deltaNterm_noDOX
deltaNterm_D468N_DOX	CHID1_HUMAN|Q9BWS9-2	CHID1_HUMAN|Q9BWS9-2	1|0	1	0.5	2	0|2	0	0	0	0	0	-8.36	0.5	0.98	NA	deltaNterm_D468N_DOX-deltaNterm_noDOX
deltaNterm_D468N_DOX	CHMP5_HUMAN|Q9NZZ3	CHMP5_HUMAN|Q9NZZ3	1|0	1	0.5	2	0|2	0	0	0	0	0	-8.36	0.5	0.98	NA	deltaNterm_D468N_DOX-deltaNterm_noDOX
deltaNterm_D468N_DOX	COMD9_HUMAN|Q9P000-2	COMD9_HUMAN|Q9P000-2	2|0	2	1	2	0|2	0	0	0	0	0	-8.36	1	0.88	NA	deltaNterm_D468N_DOX-deltaNterm_noDOX
deltaNterm_D468N_DOX	DPOG1_HUMAN|P54098	DPOG1_HUMAN|P54098	1|0	1	0.5	2	2|0	0	0	0	0	0	-8.36	0.5	0.98	NA	deltaNterm_D468N_DOX-deltaNterm_noDOX
deltaNterm_D468N_DOX	ELMO2_HUMAN|Q96JJ3	ELMO2_HUMAN|Q96JJ3	1|0	1	0.5	2	2|0	0	0	0	0	0	-8.36	0.5	0.98	NA	deltaNterm_D468N_DOX-deltaNterm_noDOX
deltaNterm_D468N_DOX	ELMO2_HUMAN|Q96JJ3-3	ELMO2_HUMAN|Q96JJ3-3	1|0	1	0.5	2	2|0	0	0	0	0	0	-8.36	0.5	0.98	NA	deltaNterm_D468N_DOX-deltaNterm_noDOX
deltaNterm_D468N_DOX	HPS5_HUMAN|Q9UPZ3	HPS5_HUMAN|Q9UPZ3	6|0	6	3	2	2|0	0.05	0.1	0.05	0.1	0.05	-8.36	3	0.63	NA	deltaNterm_D468N_DOX-deltaNterm_noDOX
deltaNterm_D468N_DOX	HPS5_HUMAN|Q9UPZ3-2	HPS5_HUMAN|Q9UPZ3-2	6|0	6	3	2	2|0	0.05	0.1	0.05	0.1	0.05	-8.36	3	0.63	NA	deltaNterm_D468N_DOX-deltaNterm_noDOX
deltaNterm_D468N_DOX	JHD2C_HUMAN|Q15652	JHD2C_HUMAN|Q15652	1|0	1	0.5	2	0|2	0	0	0	0	0	-8.36	0.5	0.98	NA	deltaNterm_D468N_DOX-deltaNterm_noDOX
deltaNterm_D468N_DOX	JHD2C_HUMAN|Q15652-3	JHD2C_HUMAN|Q15652-3	1|0	1	0.5	2	0|2	0	0	0	0	0	-8.36	0.5	0.98	NA	deltaNterm_D468N_DOX-deltaNterm_noDOX
deltaNterm_D468N_DOX	KCTD9_HUMAN|Q7L273	KCTD9_HUMAN|Q7L273	1|0	1	0.5	2	2|0	0	0	0	0	0	-8.36	0.5	0.98	NA	deltaNterm_D468N_DOX-deltaNterm_noDOX
deltaNterm_D468N_DOX	LAMB3_HUMAN|Q13751	LAMB3_HUMAN|Q13751	5|0	5	2.5	2	2|0	0.03	0.05	0.03	0.05	0.03	-8.36	2.5	0.7	NA	deltaNterm_D468N_DOX-deltaNterm_noDOX
deltaNterm_D468N_DOX	MIP18_HUMAN|Q9Y3D0	MIP18_HUMAN|Q9Y3D0	1|0	1	0.5	2	2|0	0	0	0	0	0	-8.36	0.5	0.98	NA	deltaNterm_D468N_DOX-deltaNterm_noDOX
deltaNterm_D468N_DOX	NDKM_HUMAN|O00746	NDKM_HUMAN|O00746	1|0	1	0.5	2	0|2	0	0	0	0	0	-8.36	0.5	0.98	NA	deltaNterm_D468N_DOX-deltaNterm_noDOX
deltaNterm_D468N_DOX	OGFR_HUMAN|Q9NZT2	OGFR_HUMAN|Q9NZT2	1|0	1	0.5	2	0|2	0	0	0	0	0	-8.36	0.5	0.98	NA	deltaNterm_D468N_DOX-deltaNterm_noDOX
deltaNterm_D468N_DOX	OGFR_HUMAN|Q9NZT2-2	OGFR_HUMAN|Q9NZT2-2	1|0	1	0.5	2	0|2	0	0	0	0	0	-8.36	0.5	0.98	NA	deltaNterm_D468N_DOX-deltaNterm_noDOX
deltaNterm_D468N_DOX	PPIL1_HUMAN|Q9Y3C6	PPIL1_HUMAN|Q9Y3C6	1|0	1	0.5	2	0|2	0	0	0	0	0	-8.36	0.5	0.98	NA	deltaNterm_D468N_DOX-deltaNterm_noDOX
deltaNterm_D468N_DOX	RBGP1_HUMAN|Q9Y3P9-4	RBGP1_HUMAN|Q9Y3P9-4	3|0	3	1.5	2	2|0	0.01	0.01	0.01	0.01	0.01	-8.36	1.5	0.84	NA	deltaNterm_D468N_DOX-deltaNterm_noDOX
deltaNterm_D468N_DOX	RNF31_HUMAN|Q96EP0	RNF31_HUMAN|Q96EP0	2|0	2	1	2	2|0	0	0	0	0	0	-8.36	1	0.88	NA	deltaNterm_D468N_DOX-deltaNterm_noDOX
deltaNterm_D468N_DOX	RPRD2_HUMAN|Q5VT52-4	RPRD2_HUMAN|Q5VT52-4	1|0	1	0.5	2	2|0	0	0	0	0	0	-8.36	0.5	0.98	NA	deltaNterm_D468N_DOX-deltaNterm_noDOX
deltaNterm_D468N_DOX	S11IP_HUMAN|Q8N1F8-2	S11IP_HUMAN|Q8N1F8-2	3|0	3	1.5	2	2|0	0.01	0.01	0.01	0.01	0.01	-8.36	1.5	0.84	NA	deltaNterm_D468N_DOX-deltaNterm_noDOX
deltaNterm_D468N_DOX	S12A6_HUMAN|Q9UHW9	S12A6_HUMAN|Q9UHW9	3|0	3	1.5	2	2|0	0.01	0.01	0.01	0.01	0.01	-8.36	1.5	0.84	NA	deltaNterm_D468N_DOX-deltaNterm_noDOX
deltaNterm_D468N_DOX	S12A6_HUMAN|Q9UHW9-2	S12A6_HUMAN|Q9UHW9-2	3|0	3	1.5	2	2|0	0.01	0.01	0.01	0.01	0.01	-8.36	1.5	0.84	NA	deltaNterm_D468N_DOX-deltaNterm_noDOX
deltaNterm_D468N_DOX	S12A6_HUMAN|Q9UHW9-3	S12A6_HUMAN|Q9UHW9-3	3|0	3	1.5	2	2|0	0.01	0.01	0.01	0.01	0.01	-8.36	1.5	0.84	NA	deltaNterm_D468N_DOX-deltaNterm_noDOX
deltaNterm_D468N_DOX	S12A6_HUMAN|Q9UHW9-4	S12A6_HUMAN|Q9UHW9-4	3|0	3	1.5	2	2|0	0.01	0.01	0.01	0.01	0.01	-8.36	1.5	0.84	NA	deltaNterm_D468N_DOX-deltaNterm_noDOX
deltaNterm_D468N_DOX	S12A6_HUMAN|Q9UHW9-5	S12A6_HUMAN|Q9UHW9-5	3|0	3	1.5	2	2|0	0.01	0.01	0.01	0.01	0.01	-8.36	1.5	0.84	NA	deltaNterm_D468N_DOX-deltaNterm_noDOX
deltaNterm_D468N_DOX	S12A6_HUMAN|Q9UHW9-6	S12A6_HUMAN|Q9UHW9-6	3|0	3	1.5	2	2|0	0.01	0.01	0.01	0.01	0.01	-8.36	1.5	0.84	NA	deltaNterm_D468N_DOX-deltaNterm_noDOX
deltaNterm_D468N_DOX	SAC2_HUMAN|Q9Y2H2	SAC2_HUMAN|Q9Y2H2	2|0	2	1	2	2|0	0	0	0	0	0	-8.36	1	0.88	NA	deltaNterm_D468N_DOX-deltaNterm_noDOX
deltaNterm_D468N_DOX	SQSTM_HUMAN|Q13501-2	SQSTM_HUMAN|Q13501-2	1|0	1	0.5	2	0|2	0	0	0	0	0	-8.36	0.5	0.98	NA	deltaNterm_D468N_DOX-deltaNterm_noDOX
deltaNterm_D468N_DOX	SSRG_HUMAN|Q9UNL2	SSRG_HUMAN|Q9UNL2	1|0	1	0.5	2	0|2	0	0	0	0	0	-8.36	0.5	0.98	NA	deltaNterm_D468N_DOX-deltaNterm_noDOX
deltaNterm_D468N_DOX	SSRG_HUMAN|Q9UNL2-2	SSRG_HUMAN|Q9UNL2-2	1|0	1	0.5	2	0|2	0	0	0	0	0	-8.36	0.5	0.98	NA	deltaNterm_D468N_DOX-deltaNterm_noDOX
deltaNterm_D468N_DOX	SYNE1_HUMAN|Q8NF91-5	SYNE1_HUMAN|Q8NF91-5	1|0	1	0.5	2	0|2	0	0	0	0	0	-8.36	0.5	0.98	NA	deltaNterm_D468N_DOX-deltaNterm_noDOX
deltaNterm_D468N_DOX	TAOK2_HUMAN|Q9UL54	TAOK2_HUMAN|Q9UL54	2|0	2	1	2	2|0	0	0	0	0	0	-8.36	1	0.88	NA	deltaNterm_D468N_DOX-deltaNterm_noDOX
deltaNterm_D468N_DOX	TAOK2_HUMAN|Q9UL54-2	TAOK2_HUMAN|Q9UL54-2	2|0	2	1	2	2|0	0	0	0	0	0	-8.36	1	0.88	NA	deltaNterm_D468N_DOX-deltaNterm_noDOX
deltaNterm_D468N_DOX	TAOK2_HUMAN|Q9UL54-4	TAOK2_HUMAN|Q9UL54-4	2|0	2	1	2	2|0	0	0	0	0	0	-8.36	1	0.88	NA	deltaNterm_D468N_DOX-deltaNterm_noDOX
deltaNterm_D468N_DOX	TBCD8_HUMAN|O95759	TBCD8_HUMAN|O95759	4|0	4	2	2	2|0	0.01	0.03	0.01	0.03	0.01	-8.36	2	0.75	NA	deltaNterm_D468N_DOX-deltaNterm_noDOX
deltaNterm_D468N_DOX	TM165_HUMAN|Q9HC07	TM165_HUMAN|Q9HC07	4|0	4	2	2	2|0	0.01	0.03	0.01	0.03	0.01	-8.36	2	0.75	NA	deltaNterm_D468N_DOX-deltaNterm_noDOX
deltaNterm_D468N_DOX	TMF1_HUMAN|P82094	TMF1_HUMAN|P82094	1|0	1	0.5	2	0|2	0	0	0	0	0	-8.36	0.5	0.98	NA	deltaNterm_D468N_DOX-deltaNterm_noDOX
deltaNterm_D468N_DOX	TMF1_HUMAN|P82094-2	TMF1_HUMAN|P82094-2	1|0	1	0.5	2	0|2	0	0	0	0	0	-8.36	0.5	0.98	NA	deltaNterm_D468N_DOX-deltaNterm_noDOX
deltaNterm_D468N_DOX	TOPZ1_HUMAN|Q8N9V7	TOPZ1_HUMAN|Q8N9V7	1|0	1	0.5	2	2|0	0	0	0	0	0	-8.36	0.5	0.98	NA	deltaNterm_D468N_DOX-deltaNterm_noDOX
deltaNterm_D468N_DOX	TPSN_HUMAN|O15533	TPSN_HUMAN|O15533	1|0	1	0.5	2	0|2	0	0	0	0	0	-8.36	0.5	0.98	NA	deltaNterm_D468N_DOX-deltaNterm_noDOX
deltaNterm_D468N_DOX	TPSN_HUMAN|O15533-2	TPSN_HUMAN|O15533-2	1|0	1	0.5	2	0|2	0	0	0	0	0	-8.36	0.5	0.98	NA	deltaNterm_D468N_DOX-deltaNterm_noDOX
deltaNterm_D468N_DOX	TPSN_HUMAN|O15533-3	TPSN_HUMAN|O15533-3	1|0	1	0.5	2	0|2	0	0	0	0	0	-8.36	0.5	0.98	NA	deltaNterm_D468N_DOX-deltaNterm_noDOX
deltaNterm_D468N_DOX	TSSC4_HUMAN|Q9Y5U2	TSSC4_HUMAN|Q9Y5U2	1|0	1	0.5	2	0|2	0	0	0	0	0	-8.36	0.5	0.98	NA	deltaNterm_D468N_DOX-deltaNterm_noDOX
deltaNterm_D468N_DOX	TSSC4_HUMAN|Q9Y5U2-2	TSSC4_HUMAN|Q9Y5U2-2	1|0	1	0.5	2	0|2	0	0	0	0	0	-8.36	0.5	0.98	NA	deltaNterm_D468N_DOX-deltaNterm_noDOX
deltaNterm_D468N_DOX	TTF2_HUMAN|Q9UNY4	TTF2_HUMAN|Q9UNY4	1|0	1	0.5	2	2|0	0	0	0	0	0	-8.36	0.5	0.98	NA	deltaNterm_D468N_DOX-deltaNterm_noDOX
deltaNterm_D468N_DOX	AVL9_HUMAN|Q8NBF6	AVL9_HUMAN|Q8NBF6	0|1	1	0.5	2	0|2	0	0	0	0	0	-8.36	0.5	0.98	NA	deltaNterm_D468N_DOX-deltaNterm_noDOX
deltaNterm_D468N_DOX	AVL9_HUMAN|Q8NBF6-2	AVL9_HUMAN|Q8NBF6-2	0|1	1	0.5	2	0|2	0	0	0	0	0	-8.36	0.5	0.98	NA	deltaNterm_D468N_DOX-deltaNterm_noDOX
deltaNterm_D468N_DOX	BRAT1_HUMAN|Q6PJG6-2	BRAT1_HUMAN|Q6PJG6-2	0|2	2	1	2	0|2	0	0	0	0	0	-8.36	1	0.88	NA	deltaNterm_D468N_DOX-deltaNterm_noDOX
deltaNterm_D468N_DOX	CNTRL_HUMAN|Q7Z7A1	CNTRL_HUMAN|Q7Z7A1	0|2	2	1	2	0|2	0	0	0	0	0	-8.36	1	0.88	NA	deltaNterm_D468N_DOX-deltaNterm_noDOX
deltaNterm_D468N_DOX	CNTRL_HUMAN|Q7Z7A1-5	CNTRL_HUMAN|Q7Z7A1-5	0|2	2	1	2	0|2	0	0	0	0	0	-8.36	1	0.88	NA	deltaNterm_D468N_DOX-deltaNterm_noDOX
deltaNterm_D468N_DOX	DLGP5_HUMAN|Q15398	DLGP5_HUMAN|Q15398	0|1	1	0.5	2	0|2	0	0	0	0	0	-8.36	0.5	0.98	NA	deltaNterm_D468N_DOX-deltaNterm_noDOX
deltaNterm_D468N_DOX	DLGP5_HUMAN|Q15398-3	DLGP5_HUMAN|Q15398-3	0|1	1	0.5	2	0|2	0	0	0	0	0	-8.36	0.5	0.98	NA	deltaNterm_D468N_DOX-deltaNterm_noDOX
deltaNterm_D468N_DOX	DYH5_HUMAN|Q8TE73	DYH5_HUMAN|Q8TE73	0|1	1	0.5	2	2|0	0	0	0	0	0	-8.36	0.5	0.98	NA	deltaNterm_D468N_DOX-deltaNterm_noDOX
deltaNterm_D468N_DOX	EIF2D_HUMAN|P41214	EIF2D_HUMAN|P41214	0|1	1	0.5	2	0|2	0	0	0	0	0	-8.36	0.5	0.98	NA	deltaNterm_D468N_DOX-deltaNterm_noDOX
deltaNterm_D468N_DOX	EIF2D_HUMAN|P41214-2	EIF2D_HUMAN|P41214-2	0|1	1	0.5	2	0|2	0	0	0	0	0	-8.36	0.5	0.98	NA	deltaNterm_D468N_DOX-deltaNterm_noDOX
deltaNterm_D468N_DOX	GIPC3_HUMAN|Q8TF64	GIPC3_HUMAN|Q8TF64	0|1	1	0.5	2	0|2	0	0	0	0	0	-8.36	0.5	0.98	NA	deltaNterm_D468N_DOX-deltaNterm_noDOX
deltaNterm_D468N_DOX	GMPR2_HUMAN|Q9P2T1-3	GMPR2_HUMAN|Q9P2T1-3	0|1	1	0.5	2	0|2	0	0	0	0	0	-8.36	0.5	0.98	NA	deltaNterm_D468N_DOX-deltaNterm_noDOX
deltaNterm_D468N_DOX	INADL_HUMAN|Q8NI35-5	INADL_HUMAN|Q8NI35-5	0|1	1	0.5	2	2|0	0	0	0	0	0	-8.36	0.5	0.98	NA	deltaNterm_D468N_DOX-deltaNterm_noDOX
deltaNterm_D468N_DOX	KHDR3_HUMAN|O75525	KHDR3_HUMAN|O75525	0|2	2	1	2	0|2	0	0	0	0	0	-8.36	1	0.88	NA	deltaNterm_D468N_DOX-deltaNterm_noDOX
deltaNterm_D468N_DOX	KHDR3_HUMAN|O75525-2	KHDR3_HUMAN|O75525-2	0|2	2	1	2	0|2	0	0	0	0	0	-8.36	1	0.88	NA	deltaNterm_D468N_DOX-deltaNterm_noDOX
deltaNterm_D468N_DOX	NTM1A_HUMAN|Q9BV86-2	NTM1A_HUMAN|Q9BV86-2	0|2	2	1	2	0|2	0	0	0	0	0	-8.36	1	0.88	NA	deltaNterm_D468N_DOX-deltaNterm_noDOX
deltaNterm_D468N_DOX	PAK3_HUMAN|O75914	PAK3_HUMAN|O75914	0|2	2	1	2	0|2	0	0	0	0	0	-8.36	1	0.88	NA	deltaNterm_D468N_DOX-deltaNterm_noDOX
deltaNterm_D468N_DOX	PAK3_HUMAN|O75914-2	PAK3_HUMAN|O75914-2	0|2	2	1	2	0|2	0	0	0	0	0	-8.36	1	0.88	NA	deltaNterm_D468N_DOX-deltaNterm_noDOX
deltaNterm_D468N_DOX	PAK3_HUMAN|O75914-3	PAK3_HUMAN|O75914-3	0|2	2	1	2	0|2	0	0	0	0	0	-8.36	1	0.88	NA	deltaNterm_D468N_DOX-deltaNterm_noDOX
deltaNterm_D468N_DOX	PAK3_HUMAN|O75914-4	PAK3_HUMAN|O75914-4	0|2	2	1	2	0|2	0	0	0	0	0	-8.36	1	0.88	NA	deltaNterm_D468N_DOX-deltaNterm_noDOX
deltaNterm_D468N_DOX	PDCD4_HUMAN|Q53EL6	PDCD4_HUMAN|Q53EL6	0|3	3	1.5	2	0|2	0.01	0.01	0.01	0.01	0.01	-8.36	1.5	0.84	NA	deltaNterm_D468N_DOX-deltaNterm_noDOX
deltaNterm_D468N_DOX	PDCD4_HUMAN|Q53EL6-2	PDCD4_HUMAN|Q53EL6-2	0|3	3	1.5	2	0|2	0.01	0.01	0.01	0.01	0.01	-8.36	1.5	0.84	NA	deltaNterm_D468N_DOX-deltaNterm_noDOX
deltaNterm_D468N_DOX	PTMA_HUMAN|P06454	PTMA_HUMAN|P06454	0|1	1	0.5	2	2|0	0	0	0	0	0	-8.36	0.5	0.98	NA	deltaNterm_D468N_DOX-deltaNterm_noDOX
deltaNterm_D468N_DOX	PTMA_HUMAN|P06454-2	PTMA_HUMAN|P06454-2	0|1	1	0.5	2	2|0	0	0	0	0	0	-8.36	0.5	0.98	NA	deltaNterm_D468N_DOX-deltaNterm_noDOX
deltaNterm_D468N_DOX	RFIP2_HUMAN|Q7L804	RFIP2_HUMAN|Q7L804	0|2	2	1	2	0|2	0	0	0	0	0	-8.36	1	0.88	NA	deltaNterm_D468N_DOX-deltaNterm_noDOX
deltaNterm_D468N_DOX	RFIP2_HUMAN|Q7L804-2	RFIP2_HUMAN|Q7L804-2	0|2	2	1	2	0|2	0	0	0	0	0	-8.36	1	0.88	NA	deltaNterm_D468N_DOX-deltaNterm_noDOX
deltaNterm_D468N_DOX	SLN11_HUMAN|Q7Z7L1	SLN11_HUMAN|Q7Z7L1	0|2	2	1	2	0|2	0	0	0	0	0	-8.36	1	0.88	NA	deltaNterm_D468N_DOX-deltaNterm_noDOX
deltaNterm_D468N_DOX	TENS1_HUMAN|Q9HBL0-2	TENS1_HUMAN|Q9HBL0-2	0|4	4	2	2	0|2	0.01	0.03	0.01	0.03	0.01	-8.36	2	0.75	NA	deltaNterm_D468N_DOX-deltaNterm_noDOX
deltaNterm_D468N_DOX	TGO1_HUMAN|Q5JRA6-4	NA	0|1	1	0.5	2	0|2	0	0	0	0	0	-8.36	0.5	0.98	NA	deltaNterm_D468N_DOX-deltaNterm_noDOX
deltaNterm_D468N_DOX	THG1_HUMAN|Q9NWX6	THG1_HUMAN|Q9NWX6	0|2	2	1	2	0|2	0	0	0	0	0	-8.36	1	0.88	NA	deltaNterm_D468N_DOX-deltaNterm_noDOX
deltaNterm_D468N_DOX	TRFE_HUMAN|P02787	TRFE_HUMAN|P02787	0|2	2	1	2	0|2	0	0	0	0	0	-8.36	1	0.88	NA	deltaNterm_D468N_DOX-deltaNterm_noDOX
deltaNterm_D468N_DOX	TSSC1_HUMAN|Q53HC9	TSSC1_HUMAN|Q53HC9	0|1	1	0.5	2	0|2	0	0	0	0	0	-8.36	0.5	0.98	NA	deltaNterm_D468N_DOX-deltaNterm_noDOX
deltaNterm_D468N_DOX	TUT7_HUMAN|Q5VYS8-5	TUT7_HUMAN|Q5VYS8-5	0|1	1	0.5	2	0|2	0	0	0	0	0	-8.36	0.5	0.98	NA	deltaNterm_D468N_DOX-deltaNterm_noDOX
deltaNterm_D468N_DOX	VTI1B_HUMAN|Q9UEU0	VTI1B_HUMAN|Q9UEU0	0|1	1	0.5	2	0|2	0	0	0	0	0	-8.36	0.5	0.98	NA	deltaNterm_D468N_DOX-deltaNterm_noDOX
deltaNterm_D468N_DOX	YIPF5_HUMAN|Q969M3	YIPF5_HUMAN|Q969M3	0|2	2	1	2	0|2	0	0	0	0	0	-8.36	1	0.88	NA	deltaNterm_D468N_DOX-deltaNterm_noDOX
deltaNterm_D468N_DOX	YIPF5_HUMAN|Q969M3-3	YIPF5_HUMAN|Q969M3-3	0|2	2	1	2	0|2	0	0	0	0	0	-8.36	1	0.88	NA	deltaNterm_D468N_DOX-deltaNterm_noDOX
deltaNterm_D468N_DOX	ZMYM3_HUMAN|Q14202	ZMYM3_HUMAN|Q14202	0|1	1	0.5	2	0|2	0	0	0	0	0	-8.36	0.5	0.98	NA	deltaNterm_D468N_DOX-deltaNterm_noDOX
deltaNterm_D468N_DOX	ZMYM3_HUMAN|Q14202-2	ZMYM3_HUMAN|Q14202-2	0|1	1	0.5	2	0|2	0	0	0	0	0	-8.36	0.5	0.98	NA	deltaNterm_D468N_DOX-deltaNterm_noDOX
deltaNterm_D468N_DOX	AKAP4_HUMAN|Q5JQC9	AKAP4_HUMAN|Q5JQC9	1|0	1	0.5	2	1|1	0	0	0	0	0	-8.6	0.5	0.98	NA	deltaNterm_D468N_DOX-deltaNterm_noDOX
deltaNterm_D468N_DOX	AKAP4_HUMAN|Q5JQC9-2	AKAP4_HUMAN|Q5JQC9-2	1|0	1	0.5	2	1|1	0	0	0	0	0	-8.6	0.5	0.98	NA	deltaNterm_D468N_DOX-deltaNterm_noDOX
deltaNterm_D468N_DOX	AN30A_HUMAN|Q9BXX3	AN30A_HUMAN|Q9BXX3	2|0	2	1	2	1|1	0	0	0	0	0	-8.6	1	0.89	NA	deltaNterm_D468N_DOX-deltaNterm_noDOX
deltaNterm_D468N_DOX	B2CL1_HUMAN|Q07817	B2CL1_HUMAN|Q07817	1|0	1	0.5	2	1|1	0	0	0	0	0	-8.6	0.5	0.98	NA	deltaNterm_D468N_DOX-deltaNterm_noDOX
deltaNterm_D468N_DOX	B2CL1_HUMAN|Q07817-2	B2CL1_HUMAN|Q07817-2	1|0	1	0.5	2	1|1	0	0	0	0	0	-8.6	0.5	0.98	NA	deltaNterm_D468N_DOX-deltaNterm_noDOX
deltaNterm_D468N_DOX	B2CL1_HUMAN|Q07817-3	B2CL1_HUMAN|Q07817-3	1|0	1	0.5	2	1|1	0	0	0	0	0	-8.6	0.5	0.98	NA	deltaNterm_D468N_DOX-deltaNterm_noDOX
deltaNterm_D468N_DOX	BCAM_HUMAN|P50895	BCAM_HUMAN|P50895	1|0	1	0.5	2	1|1	0	0	0	0	0	-8.6	0.5	0.98	NA	deltaNterm_D468N_DOX-deltaNterm_noDOX
deltaNterm_D468N_DOX	BTBDB_HUMAN|A6QL63-4	BTBDB_HUMAN|A6QL63-4	1|0	1	0.5	2	1|1	0	0	0	0	0	-8.6	0.5	0.98	NA	deltaNterm_D468N_DOX-deltaNterm_noDOX
deltaNterm_D468N_DOX	CBWD1_HUMAN|Q9BRT8-3	CBWD1_HUMAN|Q9BRT8-3	1|0	1	0.5	2	1|1	0	0	0	0	0	-8.6	0.5	0.98	NA	deltaNterm_D468N_DOX-deltaNterm_noDOX
deltaNterm_D468N_DOX	CC115_HUMAN|Q96NT0	CC115_HUMAN|Q96NT0	1|0	1	0.5	2	1|1	0	0	0	0	0	-8.6	0.5	0.98	NA	deltaNterm_D468N_DOX-deltaNterm_noDOX
deltaNterm_D468N_DOX	CNOT7_HUMAN|Q9UIV1	CNOT7_HUMAN|Q9UIV1	1|0	1	0.5	2	1|1	0	0	0	0	0	-8.6	0.5	0.98	NA	deltaNterm_D468N_DOX-deltaNterm_noDOX
deltaNterm_D468N_DOX	CNOT7_HUMAN|Q9UIV1-2	CNOT7_HUMAN|Q9UIV1-2	1|0	1	0.5	2	1|1	0	0	0	0	0	-8.6	0.5	0.98	NA	deltaNterm_D468N_DOX-deltaNterm_noDOX
deltaNterm_D468N_DOX	DEND3_HUMAN|A2RUS2	DEND3_HUMAN|A2RUS2	3|0	3	1.5	2	1|1	0.01	0.01	0.01	0.01	0.01	-8.6	1.5	0.85	NA	deltaNterm_D468N_DOX-deltaNterm_noDOX
deltaNterm_D468N_DOX	DEND3_HUMAN|A2RUS2-2	DEND3_HUMAN|A2RUS2-2	3|0	3	1.5	2	1|1	0.01	0.01	0.01	0.01	0.01	-8.6	1.5	0.85	NA	deltaNterm_D468N_DOX-deltaNterm_noDOX
deltaNterm_D468N_DOX	DGLB_HUMAN|Q8NCG7	DGLB_HUMAN|Q8NCG7	1|0	1	0.5	2	1|1	0	0	0	0	0	-8.6	0.5	0.98	NA	deltaNterm_D468N_DOX-deltaNterm_noDOX
deltaNterm_D468N_DOX	DGLB_HUMAN|Q8NCG7-2	DGLB_HUMAN|Q8NCG7-2	1|0	1	0.5	2	1|1	0	0	0	0	0	-8.6	0.5	0.98	NA	deltaNterm_D468N_DOX-deltaNterm_noDOX
deltaNterm_D468N_DOX	DLRB1_HUMAN|Q9NP97	DLRB1_HUMAN|Q9NP97	1|0	1	0.5	2	1|1	0	0	0	0	0	-8.6	0.5	0.98	NA	deltaNterm_D468N_DOX-deltaNterm_noDOX
deltaNterm_D468N_DOX	F107B_HUMAN|Q9H098	F107B_HUMAN|Q9H098	1|0	1	0.5	2	1|1	0	0	0	0	0	-8.6	0.5	0.98	NA	deltaNterm_D468N_DOX-deltaNterm_noDOX
deltaNterm_D468N_DOX	F107B_HUMAN|Q9H098-2	F107B_HUMAN|Q9H098-2	1|0	1	0.5	2	1|1	0	0	0	0	0	-8.6	0.5	0.98	NA	deltaNterm_D468N_DOX-deltaNterm_noDOX
deltaNterm_D468N_DOX	F16A1_HUMAN|Q05DH4	F16A1_HUMAN|Q05DH4	1|0	1	0.5	2	1|1	0	0	0	0	0	-8.6	0.5	0.98	NA	deltaNterm_D468N_DOX-deltaNterm_noDOX
deltaNterm_D468N_DOX	FKB10_HUMAN|Q96AY3-2	FKB10_HUMAN|Q96AY3-2	1|0	1	0.5	2	1|1	0	0	0	0	0	-8.6	0.5	0.98	NA	deltaNterm_D468N_DOX-deltaNterm_noDOX
deltaNterm_D468N_DOX	FKBP5_HUMAN|Q13451-2	FKBP5_HUMAN|Q13451-2	2|0	2	1	2	1|1	0	0	0	0	0	-8.6	1	0.89	NA	deltaNterm_D468N_DOX-deltaNterm_noDOX
deltaNterm_D468N_DOX	FRYL_HUMAN|O94915-2	FRYL_HUMAN|O94915-2	1|0	1	0.5	2	1|1	0	0	0	0	0	-8.6	0.5	0.98	NA	deltaNterm_D468N_DOX-deltaNterm_noDOX
deltaNterm_D468N_DOX	GALT4_HUMAN|Q8N4A0	GALT4_HUMAN|Q8N4A0	1|0	1	0.5	2	1|1	0	0	0	0	0	-8.6	0.5	0.98	NA	deltaNterm_D468N_DOX-deltaNterm_noDOX
deltaNterm_D468N_DOX	GIPC2_HUMAN|Q8TF65	GIPC2_HUMAN|Q8TF65	1|0	1	0.5	2	1|1	0	0	0	0	0	-8.6	0.5	0.98	NA	deltaNterm_D468N_DOX-deltaNterm_noDOX
deltaNterm_D468N_DOX	HNRL2_HUMAN|Q1KMD3	HNRL2_HUMAN|Q1KMD3	1|0	1	0.5	2	1|1	0	0	0	0	0	-8.6	0.5	0.98	NA	deltaNterm_D468N_DOX-deltaNterm_noDOX
deltaNterm_D468N_DOX	HPCA_HUMAN|P84074	HPCA_HUMAN|P84074	1|0	1	0.5	2	1|1	0	0	0	0	0	-8.6	0.5	0.98	NA	deltaNterm_D468N_DOX-deltaNterm_noDOX
deltaNterm_D468N_DOX	HYCCI_HUMAN|Q9BYI3	HYCCI_HUMAN|Q9BYI3	1|0	1	0.5	2	1|1	0	0	0	0	0	-8.6	0.5	0.98	NA	deltaNterm_D468N_DOX-deltaNterm_noDOX
deltaNterm_D468N_DOX	HYCCI_HUMAN|Q9BYI3-3	NA	1|0	1	0.5	2	1|1	0	0	0	0	0	-8.6	0.5	0.98	NA	deltaNterm_D468N_DOX-deltaNterm_noDOX
deltaNterm_D468N_DOX	LSM4_HUMAN|Q9Y4Z0	LSM4_HUMAN|Q9Y4Z0	1|0	1	0.5	2	1|1	0	0	0	0	0	-8.6	0.5	0.98	NA	deltaNterm_D468N_DOX-deltaNterm_noDOX
deltaNterm_D468N_DOX	MKL2_HUMAN|Q9ULH7-2	MKL2_HUMAN|Q9ULH7-2	2|0	2	1	2	1|1	0	0	0	0	0	-8.6	1	0.89	NA	deltaNterm_D468N_DOX-deltaNterm_noDOX
deltaNterm_D468N_DOX	MKL2_HUMAN|Q9ULH7-3	MKL2_HUMAN|Q9ULH7-3	2|0	2	1	2	1|1	0	0	0	0	0	-8.6	1	0.89	NA	deltaNterm_D468N_DOX-deltaNterm_noDOX
deltaNterm_D468N_DOX	NDUS7_HUMAN|O75251-2	NDUS7_HUMAN|O75251-2	1|0	1	0.5	2	1|1	0	0	0	0	0	-8.6	0.5	0.98	NA	deltaNterm_D468N_DOX-deltaNterm_noDOX
deltaNterm_D468N_DOX	NOC2L_HUMAN|Q9Y3T9	NOC2L_HUMAN|Q9Y3T9	2|0	2	1	2	1|1	0	0	0	0	0	-8.6	1	0.89	NA	deltaNterm_D468N_DOX-deltaNterm_noDOX
deltaNterm_D468N_DOX	OCRL_HUMAN|Q01968	OCRL_HUMAN|Q01968	1|0	1	0.5	2	1|1	0	0	0	0	0	-8.6	0.5	0.98	NA	deltaNterm_D468N_DOX-deltaNterm_noDOX
deltaNterm_D468N_DOX	OCRL_HUMAN|Q01968-2	OCRL_HUMAN|Q01968-2	1|0	1	0.5	2	1|1	0	0	0	0	0	-8.6	0.5	0.98	NA	deltaNterm_D468N_DOX-deltaNterm_noDOX
deltaNterm_D468N_DOX	PIHD1_HUMAN|Q9NWS0-3	PIHD1_HUMAN|Q9NWS0-3	1|0	1	0.5	2	1|1	0	0	0	0	0	-8.6	0.5	0.98	NA	deltaNterm_D468N_DOX-deltaNterm_noDOX
deltaNterm_D468N_DOX	PRAX_HUMAN|Q9BXM0	PRAX_HUMAN|Q9BXM0	1|0	1	0.5	2	1|1	0	0	0	0	0	-8.6	0.5	0.98	NA	deltaNterm_D468N_DOX-deltaNterm_noDOX
deltaNterm_D468N_DOX	PRAX_HUMAN|Q9BXM0-3	PRAX_HUMAN|Q9BXM0-3	1|0	1	0.5	2	1|1	0	0	0	0	0	-8.6	0.5	0.98	NA	deltaNterm_D468N_DOX-deltaNterm_noDOX
deltaNterm_D468N_DOX	PTAR1_HUMAN|Q7Z6K3	PTAR1_HUMAN|Q7Z6K3	1|0	1	0.5	2	1|1	0	0	0	0	0	-8.6	0.5	0.98	NA	deltaNterm_D468N_DOX-deltaNterm_noDOX
deltaNterm_D468N_DOX	RM04_HUMAN|Q9BYD3-2	RM04_HUMAN|Q9BYD3-2	1|0	1	0.5	2	1|1	0	0	0	0	0	-8.6	0.5	0.98	NA	deltaNterm_D468N_DOX-deltaNterm_noDOX
deltaNterm_D468N_DOX	RNC_HUMAN|Q9NRR4	RNC_HUMAN|Q9NRR4	1|0	1	0.5	2	1|1	0	0	0	0	0	-8.6	0.5	0.98	NA	deltaNterm_D468N_DOX-deltaNterm_noDOX
deltaNterm_D468N_DOX	RNC_HUMAN|Q9NRR4-2	RNC_HUMAN|Q9NRR4-2	1|0	1	0.5	2	1|1	0	0	0	0	0	-8.6	0.5	0.98	NA	deltaNterm_D468N_DOX-deltaNterm_noDOX
deltaNterm_D468N_DOX	RNC_HUMAN|Q9NRR4-3	RNC_HUMAN|Q9NRR4-3	1|0	1	0.5	2	1|1	0	0	0	0	0	-8.6	0.5	0.98	NA	deltaNterm_D468N_DOX-deltaNterm_noDOX
deltaNterm_D468N_DOX	RNC_HUMAN|Q9NRR4-4	RNC_HUMAN|Q9NRR4-4	1|0	1	0.5	2	1|1	0	0	0	0	0	-8.6	0.5	0.98	NA	deltaNterm_D468N_DOX-deltaNterm_noDOX
deltaNterm_D468N_DOX	RNH2A_HUMAN|O75792	RNH2A_HUMAN|O75792	1|0	1	0.5	2	1|1	0	0	0	0	0	-8.6	0.5	0.98	NA	deltaNterm_D468N_DOX-deltaNterm_noDOX
deltaNterm_D468N_DOX	S4A10_HUMAN|Q6U841	S4A10_HUMAN|Q6U841	1|0	1	0.5	2	1|1	0	0	0	0	0	-8.6	0.5	0.98	NA	deltaNterm_D468N_DOX-deltaNterm_noDOX
deltaNterm_D468N_DOX	S4A10_HUMAN|Q6U841-2	S4A10_HUMAN|Q6U841-2	1|0	1	0.5	2	1|1	0	0	0	0	0	-8.6	0.5	0.98	NA	deltaNterm_D468N_DOX-deltaNterm_noDOX
deltaNterm_D468N_DOX	S4A10_HUMAN|Q6U841-3	S4A10_HUMAN|Q6U841-3	1|0	1	0.5	2	1|1	0	0	0	0	0	-8.6	0.5	0.98	NA	deltaNterm_D468N_DOX-deltaNterm_noDOX
deltaNterm_D468N_DOX	SRS10_HUMAN|O75494	SRS10_HUMAN|O75494	2|0	2	1	2	1|1	0	0	0	0	0	-8.6	1	0.89	NA	deltaNterm_D468N_DOX-deltaNterm_noDOX
deltaNterm_D468N_DOX	SRS10_HUMAN|O75494-2	SRS10_HUMAN|O75494-2	2|0	2	1	2	1|1	0	0	0	0	0	-8.6	1	0.89	NA	deltaNterm_D468N_DOX-deltaNterm_noDOX
deltaNterm_D468N_DOX	SRS10_HUMAN|O75494-3	SRS10_HUMAN|O75494-3	2|0	2	1	2	1|1	0	0	0	0	0	-8.6	1	0.89	NA	deltaNterm_D468N_DOX-deltaNterm_noDOX
deltaNterm_D468N_DOX	SRS10_HUMAN|O75494-4	SRS10_HUMAN|O75494-4	2|0	2	1	2	1|1	0	0	0	0	0	-8.6	1	0.89	NA	deltaNterm_D468N_DOX-deltaNterm_noDOX
deltaNterm_D468N_DOX	SRS10_HUMAN|O75494-5	SRS10_HUMAN|O75494-5	2|0	2	1	2	1|1	0	0	0	0	0	-8.6	1	0.89	NA	deltaNterm_D468N_DOX-deltaNterm_noDOX
deltaNterm_D468N_DOX	SRS10_HUMAN|O75494-6	SRS10_HUMAN|O75494-6	2|0	2	1	2	1|1	0	0	0	0	0	-8.6	1	0.89	NA	deltaNterm_D468N_DOX-deltaNterm_noDOX
deltaNterm_D468N_DOX	TEX10_HUMAN|Q9NXF1	TEX10_HUMAN|Q9NXF1	1|0	1	0.5	2	1|1	0	0	0	0	0	-8.6	0.5	0.98	NA	deltaNterm_D468N_DOX-deltaNterm_noDOX
deltaNterm_D468N_DOX	TEX10_HUMAN|Q9NXF1-2	TEX10_HUMAN|Q9NXF1-2	1|0	1	0.5	2	1|1	0	0	0	0	0	-8.6	0.5	0.98	NA	deltaNterm_D468N_DOX-deltaNterm_noDOX
deltaNterm_D468N_DOX	TFIP8_HUMAN|O95379	TFIP8_HUMAN|O95379	1|0	1	0.5	2	1|1	0	0	0	0	0	-8.6	0.5	0.98	NA	deltaNterm_D468N_DOX-deltaNterm_noDOX
deltaNterm_D468N_DOX	TFIP8_HUMAN|O95379-2	TFIP8_HUMAN|O95379-2	1|0	1	0.5	2	1|1	0	0	0	0	0	-8.6	0.5	0.98	NA	deltaNterm_D468N_DOX-deltaNterm_noDOX
deltaNterm_D468N_DOX	TFIP8_HUMAN|O95379-3	TFIP8_HUMAN|O95379-3	1|0	1	0.5	2	1|1	0	0	0	0	0	-8.6	0.5	0.98	NA	deltaNterm_D468N_DOX-deltaNterm_noDOX
deltaNterm_D468N_DOX	TFIP8_HUMAN|O95379-4	TFIP8_HUMAN|O95379-4	1|0	1	0.5	2	1|1	0	0	0	0	0	-8.6	0.5	0.98	NA	deltaNterm_D468N_DOX-deltaNterm_noDOX
deltaNterm_D468N_DOX	TRNK1_HUMAN|O15050	TRNK1_HUMAN|O15050	1|0	1	0.5	2	1|1	0	0	0	0	0	-8.6	0.5	0.98	NA	deltaNterm_D468N_DOX-deltaNterm_noDOX
deltaNterm_D468N_DOX	TUT4_HUMAN|Q5TAX3-2	TUT4_HUMAN|Q5TAX3-2	1|0	1	0.5	2	1|1	0	0	0	0	0	-8.6	0.5	0.98	NA	deltaNterm_D468N_DOX-deltaNterm_noDOX
deltaNterm_D468N_DOX	VPS18_HUMAN|Q9P253	VPS18_HUMAN|Q9P253	1|0	1	0.5	2	1|1	0	0	0	0	0	-8.6	0.5	0.98	NA	deltaNterm_D468N_DOX-deltaNterm_noDOX
deltaNterm_D468N_DOX	ZCHC8_HUMAN|Q6NZY4	ZCHC8_HUMAN|Q6NZY4	1|0	1	0.5	2	1|1	0	0	0	0	0	-8.6	0.5	0.98	NA	deltaNterm_D468N_DOX-deltaNterm_noDOX
deltaNterm_D468N_DOX	AAKG2_HUMAN|Q9UGJ0	AAKG2_HUMAN|Q9UGJ0	0|1	1	0.5	2	1|1	0	0	0	0	0	-8.6	0.5	0.98	NA	deltaNterm_D468N_DOX-deltaNterm_noDOX
deltaNterm_D468N_DOX	AAKG2_HUMAN|Q9UGJ0-2	AAKG2_HUMAN|Q9UGJ0-2	0|1	1	0.5	2	1|1	0	0	0	0	0	-8.6	0.5	0.98	NA	deltaNterm_D468N_DOX-deltaNterm_noDOX
deltaNterm_D468N_DOX	AAKG2_HUMAN|Q9UGJ0-3	AAKG2_HUMAN|Q9UGJ0-3	0|1	1	0.5	2	1|1	0	0	0	0	0	-8.6	0.5	0.98	NA	deltaNterm_D468N_DOX-deltaNterm_noDOX
deltaNterm_D468N_DOX	ASPM_HUMAN|Q8IZT6-2	ASPM_HUMAN|Q8IZT6-2	0|2	2	1	2	1|1	0	0	0	0	0	-8.6	1	0.89	NA	deltaNterm_D468N_DOX-deltaNterm_noDOX
deltaNterm_D468N_DOX	CALL3_HUMAN|P27482	CALL3_HUMAN|P27482	0|1	1	0.5	2	1|1	0	0	0	0	0	-8.6	0.5	0.98	NA	deltaNterm_D468N_DOX-deltaNterm_noDOX
deltaNterm_D468N_DOX	CASP3_HUMAN|P42574	CASP3_HUMAN|P42574	0|1	1	0.5	2	1|1	0	0	0	0	0	-8.6	0.5	0.98	NA	deltaNterm_D468N_DOX-deltaNterm_noDOX
deltaNterm_D468N_DOX	CCS_HUMAN|O14618	CCS_HUMAN|O14618	0|1	1	0.5	2	1|1	0	0	0	0	0	-8.6	0.5	0.98	NA	deltaNterm_D468N_DOX-deltaNterm_noDOX
deltaNterm_D468N_DOX	CH082_HUMAN|Q6P1X6	CH082_HUMAN|Q6P1X6	0|1	1	0.5	2	1|1	0	0	0	0	0	-8.6	0.5	0.98	NA	deltaNterm_D468N_DOX-deltaNterm_noDOX
deltaNterm_D468N_DOX	CHD6_HUMAN|Q8TD26-3	CHD6_HUMAN|Q8TD26-3	0|1	1	0.5	2	1|1	0	0	0	0	0	-8.6	0.5	0.98	NA	deltaNterm_D468N_DOX-deltaNterm_noDOX
deltaNterm_D468N_DOX	CO3A1_HUMAN|P02461	CO3A1_HUMAN|P02461	0|1	1	0.5	2	1|1	0	0	0	0	0	-8.6	0.5	0.98	NA	deltaNterm_D468N_DOX-deltaNterm_noDOX
deltaNterm_D468N_DOX	CO3A1_HUMAN|P02461-2	CO3A1_HUMAN|P02461-2	0|1	1	0.5	2	1|1	0	0	0	0	0	-8.6	0.5	0.98	NA	deltaNterm_D468N_DOX-deltaNterm_noDOX
deltaNterm_D468N_DOX	CP4F8_HUMAN|P98187	CP4F8_HUMAN|P98187	0|1	1	0.5	2	1|1	0	0	0	0	0	-8.6	0.5	0.98	NA	deltaNterm_D468N_DOX-deltaNterm_noDOX
deltaNterm_D468N_DOX	CPNE4_HUMAN|Q96A23	CPNE4_HUMAN|Q96A23	0|1	1	0.5	2	1|1	0	0	0	0	0	-8.6	0.5	0.98	NA	deltaNterm_D468N_DOX-deltaNterm_noDOX
deltaNterm_D468N_DOX	CPNE4_HUMAN|Q96A23-2	CPNE4_HUMAN|Q96A23-2	0|1	1	0.5	2	1|1	0	0	0	0	0	-8.6	0.5	0.98	NA	deltaNterm_D468N_DOX-deltaNterm_noDOX
deltaNterm_D468N_DOX	CPNE5_HUMAN|Q9HCH3	CPNE5_HUMAN|Q9HCH3	0|1	1	0.5	2	1|1	0	0	0	0	0	-8.6	0.5	0.98	NA	deltaNterm_D468N_DOX-deltaNterm_noDOX
deltaNterm_D468N_DOX	CPNE5_HUMAN|Q9HCH3-2	CPNE5_HUMAN|Q9HCH3-2	0|1	1	0.5	2	1|1	0	0	0	0	0	-8.6	0.5	0.98	NA	deltaNterm_D468N_DOX-deltaNterm_noDOX
deltaNterm_D468N_DOX	CPNE6_HUMAN|O95741	CPNE6_HUMAN|O95741	0|1	1	0.5	2	1|1	0	0	0	0	0	-8.6	0.5	0.98	NA	deltaNterm_D468N_DOX-deltaNterm_noDOX
deltaNterm_D468N_DOX	CPNE6_HUMAN|O95741-2	CPNE6_HUMAN|O95741-2	0|1	1	0.5	2	1|1	0	0	0	0	0	-8.6	0.5	0.98	NA	deltaNterm_D468N_DOX-deltaNterm_noDOX
deltaNterm_D468N_DOX	CPNE7_HUMAN|Q9UBL6	CPNE7_HUMAN|Q9UBL6	0|1	1	0.5	2	1|1	0	0	0	0	0	-8.6	0.5	0.98	NA	deltaNterm_D468N_DOX-deltaNterm_noDOX
deltaNterm_D468N_DOX	CPNE7_HUMAN|Q9UBL6-2	CPNE7_HUMAN|Q9UBL6-2	0|1	1	0.5	2	1|1	0	0	0	0	0	-8.6	0.5	0.98	NA	deltaNterm_D468N_DOX-deltaNterm_noDOX
deltaNterm_D468N_DOX	CPNE8_HUMAN|Q86YQ8-2	CPNE8_HUMAN|Q86YQ8-2	0|1	1	0.5	2	1|1	0	0	0	0	0	-8.6	0.5	0.98	NA	deltaNterm_D468N_DOX-deltaNterm_noDOX
deltaNterm_D468N_DOX	CPNE9_HUMAN|Q8IYJ1	CPNE9_HUMAN|Q8IYJ1	0|1	1	0.5	2	1|1	0	0	0	0	0	-8.6	0.5	0.98	NA	deltaNterm_D468N_DOX-deltaNterm_noDOX
deltaNterm_D468N_DOX	DJC11_HUMAN|Q9NVH1-2	DJC11_HUMAN|Q9NVH1-2	0|1	1	0.5	2	1|1	0	0	0	0	0	-8.6	0.5	0.98	NA	deltaNterm_D468N_DOX-deltaNterm_noDOX
deltaNterm_D468N_DOX	DYM_HUMAN|Q7RTS9	DYM_HUMAN|Q7RTS9	0|1	1	0.5	2	1|1	0	0	0	0	0	-8.6	0.5	0.98	NA	deltaNterm_D468N_DOX-deltaNterm_noDOX
deltaNterm_D468N_DOX	DYM_HUMAN|Q7RTS9-2	DYM_HUMAN|Q7RTS9-2	0|1	1	0.5	2	1|1	0	0	0	0	0	-8.6	0.5	0.98	NA	deltaNterm_D468N_DOX-deltaNterm_noDOX
deltaNterm_D468N_DOX	FRY_HUMAN|Q5TBA9	FRY_HUMAN|Q5TBA9	0|2	2	1	2	1|1	0	0	0	0	0	-8.6	1	0.89	NA	deltaNterm_D468N_DOX-deltaNterm_noDOX
deltaNterm_D468N_DOX	K0100_HUMAN|Q14667	K0100_HUMAN|Q14667	0|1	1	0.5	2	1|1	0	0	0	0	0	-8.6	0.5	0.98	NA	deltaNterm_D468N_DOX-deltaNterm_noDOX
deltaNterm_D468N_DOX	K0100_HUMAN|Q14667-2	K0100_HUMAN|Q14667-2	0|1	1	0.5	2	1|1	0	0	0	0	0	-8.6	0.5	0.98	NA	deltaNterm_D468N_DOX-deltaNterm_noDOX
deltaNterm_D468N_DOX	KIF17_HUMAN|Q9P2E2	KIF17_HUMAN|Q9P2E2	0|1	1	0.5	2	1|1	0	0	0	0	0	-8.6	0.5	0.98	NA	deltaNterm_D468N_DOX-deltaNterm_noDOX
deltaNterm_D468N_DOX	KIF17_HUMAN|Q9P2E2-3	KIF17_HUMAN|Q9P2E2-3	0|1	1	0.5	2	1|1	0	0	0	0	0	-8.6	0.5	0.98	NA	deltaNterm_D468N_DOX-deltaNterm_noDOX
deltaNterm_D468N_DOX	KIF3B_HUMAN|O15066	KIF3B_HUMAN|O15066	0|1	1	0.5	2	1|1	0	0	0	0	0	-8.6	0.5	0.98	NA	deltaNterm_D468N_DOX-deltaNterm_noDOX
deltaNterm_D468N_DOX	KIF3C_HUMAN|O14782	KIF3C_HUMAN|O14782	0|1	1	0.5	2	1|1	0	0	0	0	0	-8.6	0.5	0.98	NA	deltaNterm_D468N_DOX-deltaNterm_noDOX
deltaNterm_D468N_DOX	KIF9_HUMAN|Q9HAQ2	KIF9_HUMAN|Q9HAQ2	0|1	1	0.5	2	1|1	0	0	0	0	0	-8.6	0.5	0.98	NA	deltaNterm_D468N_DOX-deltaNterm_noDOX
deltaNterm_D468N_DOX	KIF9_HUMAN|Q9HAQ2-2	KIF9_HUMAN|Q9HAQ2-2	0|1	1	0.5	2	1|1	0	0	0	0	0	-8.6	0.5	0.98	NA	deltaNterm_D468N_DOX-deltaNterm_noDOX
deltaNterm_D468N_DOX	KIFA3_HUMAN|Q92845-4	KIFA3_HUMAN|Q92845-4	0|1	1	0.5	2	1|1	0	0	0	0	0	-8.6	0.5	0.98	NA	deltaNterm_D468N_DOX-deltaNterm_noDOX
deltaNterm_D468N_DOX	MAVS_HUMAN|Q7Z434-5	MAVS_HUMAN|Q7Z434-5	0|1	1	0.5	2	1|1	0	0	0	0	0	-8.6	0.5	0.98	NA	deltaNterm_D468N_DOX-deltaNterm_noDOX
deltaNterm_D468N_DOX	MERL_HUMAN|P35240-10	MERL_HUMAN|P35240-10	0|1	1	0.5	2	1|1	0	0	0	0	0	-8.6	0.5	0.98	NA	deltaNterm_D468N_DOX-deltaNterm_noDOX
deltaNterm_D468N_DOX	MFN1_HUMAN|Q8IWA4-2	MFN1_HUMAN|Q8IWA4-2	0|1	1	0.5	2	1|1	0	0	0	0	0	-8.6	0.5	0.98	NA	deltaNterm_D468N_DOX-deltaNterm_noDOX
deltaNterm_D468N_DOX	MFN1_HUMAN|Q8IWA4-3	MFN1_HUMAN|Q8IWA4-3	0|1	1	0.5	2	1|1	0	0	0	0	0	-8.6	0.5	0.98	NA	deltaNterm_D468N_DOX-deltaNterm_noDOX
deltaNterm_D468N_DOX	MIRO2_HUMAN|Q8IXI1-2	MIRO2_HUMAN|Q8IXI1-2	0|2	2	1	2	1|1	0	0	0	0	0	-8.6	1	0.89	NA	deltaNterm_D468N_DOX-deltaNterm_noDOX
deltaNterm_D468N_DOX	NOL11_HUMAN|Q9H8H0	NOL11_HUMAN|Q9H8H0	0|1	1	0.5	2	1|1	0	0	0	0	0	-8.6	0.5	0.98	NA	deltaNterm_D468N_DOX-deltaNterm_noDOX
deltaNterm_D468N_DOX	NOL11_HUMAN|Q9H8H0-2	NOL11_HUMAN|Q9H8H0-2	0|1	1	0.5	2	1|1	0	0	0	0	0	-8.6	0.5	0.98	NA	deltaNterm_D468N_DOX-deltaNterm_noDOX
deltaNterm_D468N_DOX	OSBP2_HUMAN|Q969R2	OSBP2_HUMAN|Q969R2	0|1	1	0.5	2	1|1	0	0	0	0	0	-8.6	0.5	0.98	NA	deltaNterm_D468N_DOX-deltaNterm_noDOX
deltaNterm_D468N_DOX	OSBP2_HUMAN|Q969R2-2	OSBP2_HUMAN|Q969R2-2	0|1	1	0.5	2	1|1	0	0	0	0	0	-8.6	0.5	0.98	NA	deltaNterm_D468N_DOX-deltaNterm_noDOX
deltaNterm_D468N_DOX	OSBP2_HUMAN|Q969R2-3	OSBP2_HUMAN|Q969R2-3	0|1	1	0.5	2	1|1	0	0	0	0	0	-8.6	0.5	0.98	NA	deltaNterm_D468N_DOX-deltaNterm_noDOX
deltaNterm_D468N_DOX	OSBP2_HUMAN|Q969R2-6	OSBP2_HUMAN|Q969R2-6	0|1	1	0.5	2	1|1	0	0	0	0	0	-8.6	0.5	0.98	NA	deltaNterm_D468N_DOX-deltaNterm_noDOX
deltaNterm_D468N_DOX	PPIH_HUMAN|O43447	PPIH_HUMAN|O43447	0|1	1	0.5	2	1|1	0	0	0	0	0	-8.6	0.5	0.98	NA	deltaNterm_D468N_DOX-deltaNterm_noDOX
deltaNterm_D468N_DOX	PRC2B_HUMAN|Q5JSZ5	PRC2B_HUMAN|Q5JSZ5	0|2	2	1	2	1|1	0	0	0	0	0	-8.6	1	0.89	NA	deltaNterm_D468N_DOX-deltaNterm_noDOX
deltaNterm_D468N_DOX	PRC2B_HUMAN|Q5JSZ5-5	PRC2B_HUMAN|Q5JSZ5-5	0|2	2	1	2	1|1	0	0	0	0	0	-8.6	1	0.89	NA	deltaNterm_D468N_DOX-deltaNterm_noDOX
deltaNterm_D468N_DOX	PRDC1_HUMAN|Q9NRG1	PRDC1_HUMAN|Q9NRG1	0|1	1	0.5	2	1|1	0	0	0	0	0	-8.6	0.5	0.98	NA	deltaNterm_D468N_DOX-deltaNterm_noDOX
deltaNterm_D468N_DOX	PRDC1_HUMAN|Q9NRG1-2	PRDC1_HUMAN|Q9NRG1-2	0|1	1	0.5	2	1|1	0	0	0	0	0	-8.6	0.5	0.98	NA	deltaNterm_D468N_DOX-deltaNterm_noDOX
deltaNterm_D468N_DOX	RAPH1_HUMAN|Q70E73	RAPH1_HUMAN|Q70E73	0|3	3	1.5	2	1|1	0.01	0.01	0.01	0.01	0.01	-8.6	1.5	0.85	NA	deltaNterm_D468N_DOX-deltaNterm_noDOX
deltaNterm_D468N_DOX	RAPH1_HUMAN|Q70E73-2	RAPH1_HUMAN|Q70E73-2	0|2	2	1	2	1|1	0	0	0	0	0	-8.6	1	0.89	NA	deltaNterm_D468N_DOX-deltaNterm_noDOX
deltaNterm_D468N_DOX	RAPH1_HUMAN|Q70E73-5	RAPH1_HUMAN|Q70E73-5	0|2	2	1	2	1|1	0	0	0	0	0	-8.6	1	0.89	NA	deltaNterm_D468N_DOX-deltaNterm_noDOX
deltaNterm_D468N_DOX	REV1_HUMAN|Q9UBZ9	REV1_HUMAN|Q9UBZ9	0|1	1	0.5	2	1|1	0	0	0	0	0	-8.6	0.5	0.98	NA	deltaNterm_D468N_DOX-deltaNterm_noDOX
deltaNterm_D468N_DOX	REV1_HUMAN|Q9UBZ9-2	REV1_HUMAN|Q9UBZ9-2	0|1	1	0.5	2	1|1	0	0	0	0	0	-8.6	0.5	0.98	NA	deltaNterm_D468N_DOX-deltaNterm_noDOX
deltaNterm_D468N_DOX	RIC8B_HUMAN|Q9NVN3	RIC8B_HUMAN|Q9NVN3	0|1	1	0.5	2	1|1	0	0	0	0	0	-8.6	0.5	0.98	NA	deltaNterm_D468N_DOX-deltaNterm_noDOX
deltaNterm_D468N_DOX	RIC8B_HUMAN|Q9NVN3-1	RIC8B_HUMAN|Q9NVN3-1	0|1	1	0.5	2	1|1	0	0	0	0	0	-8.6	0.5	0.98	NA	deltaNterm_D468N_DOX-deltaNterm_noDOX
deltaNterm_D468N_DOX	RIC8B_HUMAN|Q9NVN3-3	RIC8B_HUMAN|Q9NVN3-3	0|1	1	0.5	2	1|1	0	0	0	0	0	-8.6	0.5	0.98	NA	deltaNterm_D468N_DOX-deltaNterm_noDOX
deltaNterm_D468N_DOX	RIC8B_HUMAN|Q9NVN3-4	RIC8B_HUMAN|Q9NVN3-4	0|1	1	0.5	2	1|1	0	0	0	0	0	-8.6	0.5	0.98	NA	deltaNterm_D468N_DOX-deltaNterm_noDOX
deltaNterm_D468N_DOX	S27A4_HUMAN|Q6P1M0	S27A4_HUMAN|Q6P1M0	0|1	1	0.5	2	1|1	0	0	0	0	0	-8.6	0.5	0.98	NA	deltaNterm_D468N_DOX-deltaNterm_noDOX
deltaNterm_D468N_DOX	SHCBP_HUMAN|Q8NEM2	SHCBP_HUMAN|Q8NEM2	0|1	1	0.5	2	1|1	0	0	0	0	0	-8.6	0.5	0.98	NA	deltaNterm_D468N_DOX-deltaNterm_noDOX
deltaNterm_D468N_DOX	SMC5_HUMAN|Q8IY18	SMC5_HUMAN|Q8IY18	0|1	1	0.5	2	1|1	0	0	0	0	0	-8.6	0.5	0.98	NA	deltaNterm_D468N_DOX-deltaNterm_noDOX
deltaNterm_D468N_DOX	SNAG_HUMAN|Q99747	SNAG_HUMAN|Q99747	0|1	1	0.5	2	1|1	0	0	0	0	0	-8.6	0.5	0.98	NA	deltaNterm_D468N_DOX-deltaNterm_noDOX
deltaNterm_D468N_DOX	SNAG_HUMAN|Q99747-2	SNAG_HUMAN|Q99747-2	0|1	1	0.5	2	1|1	0	0	0	0	0	-8.6	0.5	0.98	NA	deltaNterm_D468N_DOX-deltaNterm_noDOX
deltaNterm_D468N_DOX	SNX4_HUMAN|O95219	SNX4_HUMAN|O95219	0|1	1	0.5	2	1|1	0	0	0	0	0	-8.6	0.5	0.98	NA	deltaNterm_D468N_DOX-deltaNterm_noDOX
deltaNterm_D468N_DOX	STAR9_HUMAN|Q9P2P6-2	STAR9_HUMAN|Q9P2P6-2	0|1	1	0.5	2	1|1	0	0	0	0	0	-8.6	0.5	0.98	NA	deltaNterm_D468N_DOX-deltaNterm_noDOX
deltaNterm_D468N_DOX	TEX15_HUMAN|Q9BXT5	TEX15_HUMAN|Q9BXT5	0|1	1	0.5	2	1|1	0	0	0	0	0	-8.6	0.5	0.98	NA	deltaNterm_D468N_DOX-deltaNterm_noDOX
deltaNterm_D468N_DOX	TGM5_HUMAN|O43548	TGM5_HUMAN|O43548	0|1	1	0.5	2	1|1	0	0	0	0	0	-8.6	0.5	0.98	NA	deltaNterm_D468N_DOX-deltaNterm_noDOX
deltaNterm_D468N_DOX	TGM5_HUMAN|O43548-2	TGM5_HUMAN|O43548-2	0|1	1	0.5	2	1|1	0	0	0	0	0	-8.6	0.5	0.98	NA	deltaNterm_D468N_DOX-deltaNterm_noDOX
deltaNterm_D468N_DOX	VAV3_HUMAN|Q9UKW4	VAV3_HUMAN|Q9UKW4	0|1	1	0.5	2	1|1	0	0	0	0	0	-8.6	0.5	0.98	NA	deltaNterm_D468N_DOX-deltaNterm_noDOX
deltaNterm_D468N_DOX	VAV3_HUMAN|Q9UKW4-2	VAV3_HUMAN|Q9UKW4-2	0|1	1	0.5	2	1|1	0	0	0	0	0	-8.6	0.5	0.98	NA	deltaNterm_D468N_DOX-deltaNterm_noDOX
deltaNterm_D468N_DOX	VAV3_HUMAN|Q9UKW4-3	VAV3_HUMAN|Q9UKW4-3	0|1	1	0.5	2	1|1	0	0	0	0	0	-8.6	0.5	0.98	NA	deltaNterm_D468N_DOX-deltaNterm_noDOX
deltaNterm_D468N_DOX	1C03_HUMAN|P04222	1C03_HUMAN|P04222	2|1	3	1.5	2	0|3	0	0	0	0	0	-8.72	1	0.93	NA	deltaNterm_D468N_DOX-deltaNterm_noDOX
deltaNterm_D468N_DOX	AAKB1_HUMAN|Q9Y478	AAKB1_HUMAN|Q9Y478	2|1	3	1.5	2	0|3	0	0	0	0	0	-8.72	1	0.93	NA	deltaNterm_D468N_DOX-deltaNterm_noDOX
deltaNterm_D468N_DOX	ADPGK_HUMAN|Q9BRR6	ADPGK_HUMAN|Q9BRR6	2|1	3	1.5	2	0|3	0	0	0	0	0	-8.72	1	0.93	NA	deltaNterm_D468N_DOX-deltaNterm_noDOX
deltaNterm_D468N_DOX	ADPGK_HUMAN|Q9BRR6-2	ADPGK_HUMAN|Q9BRR6-2	2|1	3	1.5	2	0|3	0	0	0	0	0	-8.72	1	0.93	NA	deltaNterm_D468N_DOX-deltaNterm_noDOX
deltaNterm_D468N_DOX	CO4A1_HUMAN|P02462	CO4A1_HUMAN|P02462	1|4	5	2.5	2	0|3	0	0.01	0	0.01	0	-8.72	1.67	0.86	NA	deltaNterm_D468N_DOX-deltaNterm_noDOX
deltaNterm_D468N_DOX	CO4A1_HUMAN|P02462-2	CO4A1_HUMAN|P02462-2	1|3	4	2	2	0|3	0	0	0	0	0	-8.72	1.33	0.89	NA	deltaNterm_D468N_DOX-deltaNterm_noDOX
deltaNterm_D468N_DOX	COIA1_HUMAN|P39060	COIA1_HUMAN|P39060	3|1	4	2	2	0|3	0	0	0	0	0	-8.72	1.33	0.89	NA	deltaNterm_D468N_DOX-deltaNterm_noDOX
deltaNterm_D468N_DOX	COIA1_HUMAN|P39060-1	COIA1_HUMAN|P39060-1	3|1	4	2	2	0|3	0	0	0	0	0	-8.72	1.33	0.89	NA	deltaNterm_D468N_DOX-deltaNterm_noDOX
deltaNterm_D468N_DOX	COIA1_HUMAN|P39060-2	COIA1_HUMAN|P39060-2	3|1	4	2	2	0|3	0	0	0	0	0	-8.72	1.33	0.89	NA	deltaNterm_D468N_DOX-deltaNterm_noDOX
deltaNterm_D468N_DOX	DDAH2_HUMAN|O95865	DDAH2_HUMAN|O95865	3|1	4	2	2	3|0	0	0	0	0	0	-8.72	1.33	0.89	NA	deltaNterm_D468N_DOX-deltaNterm_noDOX
deltaNterm_D468N_DOX	HDGR2_HUMAN|Q7Z4V5	HDGR2_HUMAN|Q7Z4V5	1|1	2	1	2	0|3	0	0	0	0	0	-8.72	0.67	0.98	NA	deltaNterm_D468N_DOX-deltaNterm_noDOX
deltaNterm_D468N_DOX	HDGR2_HUMAN|Q7Z4V5-2	HDGR2_HUMAN|Q7Z4V5-2	1|1	2	1	2	0|3	0	0	0	0	0	-8.72	0.67	0.98	NA	deltaNterm_D468N_DOX-deltaNterm_noDOX
deltaNterm_D468N_DOX	ITIH4_HUMAN|Q14624	ITIH4_HUMAN|Q14624	1|1	2	1	2	0|3	0	0	0	0	0	-8.72	0.67	0.98	NA	deltaNterm_D468N_DOX-deltaNterm_noDOX
deltaNterm_D468N_DOX	ITIH4_HUMAN|Q14624-2	ITIH4_HUMAN|Q14624-2	1|1	2	1	2	0|3	0	0	0	0	0	-8.72	0.67	0.98	NA	deltaNterm_D468N_DOX-deltaNterm_noDOX
deltaNterm_D468N_DOX	ITIH4_HUMAN|Q14624-3	ITIH4_HUMAN|Q14624-3	1|1	2	1	2	0|3	0	0	0	0	0	-8.72	0.67	0.98	NA	deltaNterm_D468N_DOX-deltaNterm_noDOX
deltaNterm_D468N_DOX	ITIH4_HUMAN|Q14624-4	ITIH4_HUMAN|Q14624-4	1|1	2	1	2	0|3	0	0	0	0	0	-8.72	0.67	0.98	NA	deltaNterm_D468N_DOX-deltaNterm_noDOX
deltaNterm_D468N_DOX	JAM1_HUMAN|Q9Y624-2	JAM1_HUMAN|Q9Y624-2	3|1	4	2	2	0|3	0	0	0	0	0	-8.72	1.33	0.89	NA	deltaNterm_D468N_DOX-deltaNterm_noDOX
deltaNterm_D468N_DOX	L2GL2_HUMAN|Q6P1M3	L2GL2_HUMAN|Q6P1M3	1|1	2	1	2	3|0	0	0	0	0	0	-8.72	0.67	0.98	NA	deltaNterm_D468N_DOX-deltaNterm_noDOX
deltaNterm_D468N_DOX	L2GL2_HUMAN|Q6P1M3-2	L2GL2_HUMAN|Q6P1M3-2	1|1	2	1	2	3|0	0	0	0	0	0	-8.72	0.67	0.98	NA	deltaNterm_D468N_DOX-deltaNterm_noDOX
deltaNterm_D468N_DOX	MD1L1_HUMAN|Q9Y6D9-3	MD1L1_HUMAN|Q9Y6D9-3	1|1	2	1	2	3|0	0	0	0	0	0	-8.72	0.67	0.98	NA	deltaNterm_D468N_DOX-deltaNterm_noDOX
deltaNterm_D468N_DOX	PEBB_HUMAN|Q13951-2	PEBB_HUMAN|Q13951-2	1|1	2	1	2	0|3	0	0	0	0	0	-8.72	0.67	0.98	NA	deltaNterm_D468N_DOX-deltaNterm_noDOX
deltaNterm_D468N_DOX	PP1R8_HUMAN|Q12972-2	PP1R8_HUMAN|Q12972-2	1|1	2	1	2	3|0	0	0	0	0	0	-8.72	0.67	0.98	NA	deltaNterm_D468N_DOX-deltaNterm_noDOX
deltaNterm_D468N_DOX	PRPK_HUMAN|Q96S44	PRPK_HUMAN|Q96S44	1|1	2	1	2	0|3	0	0	0	0	0	-8.72	0.67	0.98	NA	deltaNterm_D468N_DOX-deltaNterm_noDOX
deltaNterm_D468N_DOX	RBSK_HUMAN|Q9H477	RBSK_HUMAN|Q9H477	1|1	2	1	2	0|3	0	0	0	0	0	-8.72	0.67	0.98	NA	deltaNterm_D468N_DOX-deltaNterm_noDOX
deltaNterm_D468N_DOX	RBSK_HUMAN|Q9H477-2	RBSK_HUMAN|Q9H477-2	1|1	2	1	2	0|3	0	0	0	0	0	-8.72	0.67	0.98	NA	deltaNterm_D468N_DOX-deltaNterm_noDOX
deltaNterm_D468N_DOX	RNH2B_HUMAN|Q5TBB1-2	RNH2B_HUMAN|Q5TBB1-2	1|1	2	1	2	3|0	0	0	0	0	0	-8.72	0.67	0.98	NA	deltaNterm_D468N_DOX-deltaNterm_noDOX
deltaNterm_D468N_DOX	RPE_HUMAN|Q96AT9	RPE_HUMAN|Q96AT9	1|1	2	1	2	0|3	0	0	0	0	0	-8.72	0.67	0.98	NA	deltaNterm_D468N_DOX-deltaNterm_noDOX
deltaNterm_D468N_DOX	RPE_HUMAN|Q96AT9-2	RPE_HUMAN|Q96AT9-2	1|1	2	1	2	0|3	0	0	0	0	0	-8.72	0.67	0.98	NA	deltaNterm_D468N_DOX-deltaNterm_noDOX
deltaNterm_D468N_DOX	SSDH_HUMAN|P51649	SSDH_HUMAN|P51649	3|1	4	2	2	3|0	0	0	0	0	0	-8.72	1.33	0.89	NA	deltaNterm_D468N_DOX-deltaNterm_noDOX
deltaNterm_D468N_DOX	SSDH_HUMAN|P51649-2	SSDH_HUMAN|P51649-2	3|1	4	2	2	3|0	0	0	0	0	0	-8.72	1.33	0.89	NA	deltaNterm_D468N_DOX-deltaNterm_noDOX
deltaNterm_D468N_DOX	TAGL_HUMAN|Q01995	TAGL_HUMAN|Q01995	1|14	15	7.5	2	0|3	0.25	0.5	0.25	0.5	0.25	-8.72	5	0.48	NA	deltaNterm_D468N_DOX-deltaNterm_noDOX
deltaNterm_D468N_DOX	TFCP2_HUMAN|Q12800	TFCP2_HUMAN|Q12800	1|2	3	1.5	2	0|3	0	0	0	0	0	-8.72	1	0.93	NA	deltaNterm_D468N_DOX-deltaNterm_noDOX
deltaNterm_D468N_DOX	TFCP2_HUMAN|Q12800-2	TFCP2_HUMAN|Q12800-2	1|2	3	1.5	2	0|3	0	0	0	0	0	-8.72	1	0.93	NA	deltaNterm_D468N_DOX-deltaNterm_noDOX
deltaNterm_D468N_DOX	TFCP2_HUMAN|Q12800-3	TFCP2_HUMAN|Q12800-3	1|2	3	1.5	2	0|3	0	0	0	0	0	-8.72	1	0.93	NA	deltaNterm_D468N_DOX-deltaNterm_noDOX
deltaNterm_D468N_DOX	TFCP2_HUMAN|Q12800-4	TFCP2_HUMAN|Q12800-4	1|2	3	1.5	2	0|3	0	0	0	0	0	-8.72	1	0.93	NA	deltaNterm_D468N_DOX-deltaNterm_noDOX
deltaNterm_D468N_DOX	UN13D_HUMAN|Q70J99-2	UN13D_HUMAN|Q70J99-2	3|1	4	2	2	3|0	0	0	0	0	0	-8.72	1.33	0.89	NA	deltaNterm_D468N_DOX-deltaNterm_noDOX
deltaNterm_D468N_DOX	PDLI7_HUMAN|Q9NR12	PDLI7_HUMAN|Q9NR12	6|7	13	6.5	2	3|4	0	0	0	0	0	-8.84	1.86	0.93	NA	deltaNterm_D468N_DOX-deltaNterm_noDOX
deltaNterm_D468N_DOX	1B73_HUMAN|Q31612	1B73_HUMAN|Q31612	2|1	3	1.5	2	1|2	0	0	0	0	0	-9	1	0.93	NA	deltaNterm_D468N_DOX-deltaNterm_noDOX
deltaNterm_D468N_DOX	AAPK2_HUMAN|P54646	AAPK2_HUMAN|P54646	1|2	3	1.5	2	1|2	0	0	0	0	0	-9	1	0.93	NA	deltaNterm_D468N_DOX-deltaNterm_noDOX
deltaNterm_D468N_DOX	ADA17_HUMAN|P78536-2	ADA17_HUMAN|P78536-2	3|1	4	2	2	2|1	0	0	0	0	0	-9	1.33	0.92	NA	deltaNterm_D468N_DOX-deltaNterm_noDOX
deltaNterm_D468N_DOX	ALDOB_HUMAN|P05062	ALDOB_HUMAN|P05062	1|1	2	1	2	2|1	0	0	0	0	0	-9	0.67	0.98	NA	deltaNterm_D468N_DOX-deltaNterm_noDOX
deltaNterm_D468N_DOX	ANC2_HUMAN|Q9UJX6	ANC2_HUMAN|Q9UJX6	1|2	3	1.5	2	2|1	0	0	0	0	0	-9	1	0.93	NA	deltaNterm_D468N_DOX-deltaNterm_noDOX
deltaNterm_D468N_DOX	ANC2_HUMAN|Q9UJX6-2	ANC2_HUMAN|Q9UJX6-2	1|2	3	1.5	2	2|1	0	0	0	0	0	-9	1	0.93	NA	deltaNterm_D468N_DOX-deltaNterm_noDOX
deltaNterm_D468N_DOX	AP1G2_HUMAN|O75843	AP1G2_HUMAN|O75843	1|2	3	1.5	2	1|2	0	0	0	0	0	-9	1	0.93	NA	deltaNterm_D468N_DOX-deltaNterm_noDOX
deltaNterm_D468N_DOX	ARM10_HUMAN|Q8N2F6	ARM10_HUMAN|Q8N2F6	2|1	3	1.5	2	1|2	0	0	0	0	0	-9	1	0.93	NA	deltaNterm_D468N_DOX-deltaNterm_noDOX
deltaNterm_D468N_DOX	ARM10_HUMAN|Q8N2F6-2	ARM10_HUMAN|Q8N2F6-2	2|1	3	1.5	2	1|2	0	0	0	0	0	-9	1	0.93	NA	deltaNterm_D468N_DOX-deltaNterm_noDOX
deltaNterm_D468N_DOX	ARM10_HUMAN|Q8N2F6-3	ARM10_HUMAN|Q8N2F6-3	2|1	3	1.5	2	1|2	0	0	0	0	0	-9	1	0.93	NA	deltaNterm_D468N_DOX-deltaNterm_noDOX
deltaNterm_D468N_DOX	ARM10_HUMAN|Q8N2F6-4	ARM10_HUMAN|Q8N2F6-4	2|1	3	1.5	2	1|2	0	0	0	0	0	-9	1	0.93	NA	deltaNterm_D468N_DOX-deltaNterm_noDOX
deltaNterm_D468N_DOX	ARM10_HUMAN|Q8N2F6-5	ARM10_HUMAN|Q8N2F6-5	2|1	3	1.5	2	1|2	0	0	0	0	0	-9	1	0.93	NA	deltaNterm_D468N_DOX-deltaNterm_noDOX
deltaNterm_D468N_DOX	ARM10_HUMAN|Q8N2F6-6	ARM10_HUMAN|Q8N2F6-6	2|1	3	1.5	2	1|2	0	0	0	0	0	-9	1	0.93	NA	deltaNterm_D468N_DOX-deltaNterm_noDOX
deltaNterm_D468N_DOX	ARMC1_HUMAN|Q9NVT9-2	ARMC1_HUMAN|Q9NVT9-2	1|1	2	1	2	1|2	0	0	0	0	0	-9	0.67	0.98	NA	deltaNterm_D468N_DOX-deltaNterm_noDOX
deltaNterm_D468N_DOX	ARPC5_HUMAN|O15511-2	ARPC5_HUMAN|O15511-2	1|1	2	1	2	1|2	0	0	0	0	0	-9	0.67	0.98	NA	deltaNterm_D468N_DOX-deltaNterm_noDOX
deltaNterm_D468N_DOX	ASPH_HUMAN|Q12797-2	ASPH_HUMAN|Q12797-2	1|1	2	1	2	2|1	0	0	0	0	0	-9	0.67	0.98	NA	deltaNterm_D468N_DOX-deltaNterm_noDOX
deltaNterm_D468N_DOX	ASPH_HUMAN|Q12797-6	ASPH_HUMAN|Q12797-6	1|1	2	1	2	2|1	0	0	0	0	0	-9	0.67	0.98	NA	deltaNterm_D468N_DOX-deltaNterm_noDOX
deltaNterm_D468N_DOX	ASPH_HUMAN|Q12797-7	ASPH_HUMAN|Q12797-7	1|1	2	1	2	2|1	0	0	0	0	0	-9	0.67	0.98	NA	deltaNterm_D468N_DOX-deltaNterm_noDOX
deltaNterm_D468N_DOX	ATPD_HUMAN|P30049	ATPD_HUMAN|P30049	1|1	2	1	2	2|1	0	0	0	0	0	-9	0.67	0.98	NA	deltaNterm_D468N_DOX-deltaNterm_noDOX
deltaNterm_D468N_DOX	B2L13_HUMAN|Q9BXK5-2	B2L13_HUMAN|Q9BXK5-2	1|1	2	1	2	1|2	0	0	0	0	0	-9	0.67	0.98	NA	deltaNterm_D468N_DOX-deltaNterm_noDOX
deltaNterm_D468N_DOX	BAG1_HUMAN|Q99933	BAG1_HUMAN|Q99933	1|2	3	1.5	2	1|2	0	0	0	0	0	-9	1	0.93	NA	deltaNterm_D468N_DOX-deltaNterm_noDOX
deltaNterm_D468N_DOX	BAG1_HUMAN|Q99933-3	BAG1_HUMAN|Q99933-3	1|2	3	1.5	2	1|2	0	0	0	0	0	-9	1	0.93	NA	deltaNterm_D468N_DOX-deltaNterm_noDOX
deltaNterm_D468N_DOX	BAG1_HUMAN|Q99933-4	BAG1_HUMAN|Q99933-4	1|2	3	1.5	2	1|2	0	0	0	0	0	-9	1	0.93	NA	deltaNterm_D468N_DOX-deltaNterm_noDOX
deltaNterm_D468N_DOX	CCD50_HUMAN|Q8IVM0	CCD50_HUMAN|Q8IVM0	2|1	3	1.5	2	2|1	0	0	0	0	0	-9	1	0.93	NA	deltaNterm_D468N_DOX-deltaNterm_noDOX
deltaNterm_D468N_DOX	CCD50_HUMAN|Q8IVM0-2	CCD50_HUMAN|Q8IVM0-2	2|1	3	1.5	2	2|1	0	0	0	0	0	-9	1	0.93	NA	deltaNterm_D468N_DOX-deltaNterm_noDOX
deltaNterm_D468N_DOX	CHM2B_HUMAN|Q9UQN3	CHM2B_HUMAN|Q9UQN3	2|1	3	1.5	2	1|2	0	0	0	0	0	-9	1	0.93	NA	deltaNterm_D468N_DOX-deltaNterm_noDOX
deltaNterm_D468N_DOX	CHM2B_HUMAN|Q9UQN3-2	CHM2B_HUMAN|Q9UQN3-2	2|1	3	1.5	2	1|2	0	0	0	0	0	-9	1	0.93	NA	deltaNterm_D468N_DOX-deltaNterm_noDOX
deltaNterm_D468N_DOX	CP062_HUMAN|Q7Z3J2-2	CP062_HUMAN|Q7Z3J2-2	1|3	4	2	2	1|2	0	0	0	0	0	-9	1.33	0.92	NA	deltaNterm_D468N_DOX-deltaNterm_noDOX
deltaNterm_D468N_DOX	CPIN1_HUMAN|Q6FI81-2	CPIN1_HUMAN|Q6FI81-2	1|2	3	1.5	2	1|2	0	0	0	0	0	-9	1	0.93	NA	deltaNterm_D468N_DOX-deltaNterm_noDOX
deltaNterm_D468N_DOX	CUL5_HUMAN|Q93034	CUL5_HUMAN|Q93034	1|1	2	1	2	1|2	0	0	0	0	0	-9	0.67	0.98	NA	deltaNterm_D468N_DOX-deltaNterm_noDOX
deltaNterm_D468N_DOX	CUTA_HUMAN|O60888	CUTA_HUMAN|O60888	1|1	2	1	2	1|2	0	0	0	0	0	-9	0.67	0.98	NA	deltaNterm_D468N_DOX-deltaNterm_noDOX
deltaNterm_D468N_DOX	CUTA_HUMAN|O60888-2	CUTA_HUMAN|O60888-2	1|1	2	1	2	1|2	0	0	0	0	0	-9	0.67	0.98	NA	deltaNterm_D468N_DOX-deltaNterm_noDOX
deltaNterm_D468N_DOX	CUTA_HUMAN|O60888-3	CUTA_HUMAN|O60888-3	1|1	2	1	2	1|2	0	0	0	0	0	-9	0.67	0.98	NA	deltaNterm_D468N_DOX-deltaNterm_noDOX
deltaNterm_D468N_DOX	DHX32_HUMAN|Q7L7V1	DHX32_HUMAN|Q7L7V1	1|1	2	1	2	1|2	0	0	0	0	0	-9	0.67	0.98	NA	deltaNterm_D468N_DOX-deltaNterm_noDOX
deltaNterm_D468N_DOX	DHX32_HUMAN|Q7L7V1-2	DHX32_HUMAN|Q7L7V1-2	1|1	2	1	2	1|2	0	0	0	0	0	-9	0.67	0.98	NA	deltaNterm_D468N_DOX-deltaNterm_noDOX
deltaNterm_D468N_DOX	DIDO1_HUMAN|Q9BTC0-2	DIDO1_HUMAN|Q9BTC0-2	1|2	3	1.5	2	1|2	0	0	0	0	0	-9	1	0.93	NA	deltaNterm_D468N_DOX-deltaNterm_noDOX
deltaNterm_D468N_DOX	DIDO1_HUMAN|Q9BTC0-3	DIDO1_HUMAN|Q9BTC0-3	1|2	3	1.5	2	1|2	0	0	0	0	0	-9	1	0.93	NA	deltaNterm_D468N_DOX-deltaNterm_noDOX
deltaNterm_D468N_DOX	DJC11_HUMAN|Q9NVH1	DJC11_HUMAN|Q9NVH1	1|2	3	1.5	2	2|1	0	0	0	0	0	-9	1	0.93	NA	deltaNterm_D468N_DOX-deltaNterm_noDOX
deltaNterm_D468N_DOX	DJC11_HUMAN|Q9NVH1-3	DJC11_HUMAN|Q9NVH1-3	1|2	3	1.5	2	2|1	0	0	0	0	0	-9	1	0.93	NA	deltaNterm_D468N_DOX-deltaNterm_noDOX
deltaNterm_D468N_DOX	EPN3_HUMAN|Q9H201	EPN3_HUMAN|Q9H201	2|1	3	1.5	2	1|2	0	0	0	0	0	-9	1	0.93	NA	deltaNterm_D468N_DOX-deltaNterm_noDOX
deltaNterm_D468N_DOX	EPN3_HUMAN|Q9H201-2	EPN3_HUMAN|Q9H201-2	2|1	3	1.5	2	1|2	0	0	0	0	0	-9	1	0.93	NA	deltaNterm_D468N_DOX-deltaNterm_noDOX
deltaNterm_D468N_DOX	ERBB4_HUMAN|Q15303	ERBB4_HUMAN|Q15303	1|1	2	1	2	1|2	0	0	0	0	0	-9	0.67	0.98	NA	deltaNterm_D468N_DOX-deltaNterm_noDOX
deltaNterm_D468N_DOX	ERBB4_HUMAN|Q15303-2	ERBB4_HUMAN|Q15303-2	1|1	2	1	2	1|2	0	0	0	0	0	-9	0.67	0.98	NA	deltaNterm_D468N_DOX-deltaNterm_noDOX
deltaNterm_D468N_DOX	ERBB4_HUMAN|Q15303-3	ERBB4_HUMAN|Q15303-3	1|1	2	1	2	1|2	0	0	0	0	0	-9	0.67	0.98	NA	deltaNterm_D468N_DOX-deltaNterm_noDOX
deltaNterm_D468N_DOX	ERBB4_HUMAN|Q15303-4	ERBB4_HUMAN|Q15303-4	1|1	2	1	2	1|2	0	0	0	0	0	-9	0.67	0.98	NA	deltaNterm_D468N_DOX-deltaNterm_noDOX
deltaNterm_D468N_DOX	F120B_HUMAN|Q96EK7	F120B_HUMAN|Q96EK7	3|1	4	2	2	2|1	0	0	0	0	0	-9	1.33	0.92	NA	deltaNterm_D468N_DOX-deltaNterm_noDOX
deltaNterm_D468N_DOX	F120B_HUMAN|Q96EK7-2	F120B_HUMAN|Q96EK7-2	3|1	4	2	2	2|1	0	0	0	0	0	-9	1.33	0.92	NA	deltaNterm_D468N_DOX-deltaNterm_noDOX
deltaNterm_D468N_DOX	FA50B_HUMAN|Q9Y247	FA50B_HUMAN|Q9Y247	2|1	3	1.5	2	2|1	0	0	0	0	0	-9	1	0.93	NA	deltaNterm_D468N_DOX-deltaNterm_noDOX
deltaNterm_D468N_DOX	FNTB_HUMAN|P49356	FNTB_HUMAN|P49356	1|1	2	1	2	2|1	0	0	0	0	0	-9	0.67	0.98	NA	deltaNterm_D468N_DOX-deltaNterm_noDOX
deltaNterm_D468N_DOX	FXR2_HUMAN|P51116	FXR2_HUMAN|P51116	1|1	2	1	2	1|2	0	0	0	0	0	-9	0.67	0.98	NA	deltaNterm_D468N_DOX-deltaNterm_noDOX
deltaNterm_D468N_DOX	GLYR1_HUMAN|Q49A26	GLYR1_HUMAN|Q49A26	2|1	3	1.5	2	1|2	0	0	0	0	0	-9	1	0.93	NA	deltaNterm_D468N_DOX-deltaNterm_noDOX
deltaNterm_D468N_DOX	GLYR1_HUMAN|Q49A26-2	GLYR1_HUMAN|Q49A26-2	2|1	3	1.5	2	1|2	0	0	0	0	0	-9	1	0.93	NA	deltaNterm_D468N_DOX-deltaNterm_noDOX
deltaNterm_D468N_DOX	GLYR1_HUMAN|Q49A26-3	GLYR1_HUMAN|Q49A26-3	2|1	3	1.5	2	1|2	0	0	0	0	0	-9	1	0.93	NA	deltaNterm_D468N_DOX-deltaNterm_noDOX
deltaNterm_D468N_DOX	GLYR1_HUMAN|Q49A26-4	GLYR1_HUMAN|Q49A26-4	2|1	3	1.5	2	1|2	0	0	0	0	0	-9	1	0.93	NA	deltaNterm_D468N_DOX-deltaNterm_noDOX
deltaNterm_D468N_DOX	GLYR1_HUMAN|Q49A26-5	GLYR1_HUMAN|Q49A26-5	2|1	3	1.5	2	1|2	0	0	0	0	0	-9	1	0.93	NA	deltaNterm_D468N_DOX-deltaNterm_noDOX
deltaNterm_D468N_DOX	GPD1L_HUMAN|Q8N335	GPD1L_HUMAN|Q8N335	1|1	2	1	2	1|2	0	0	0	0	0	-9	0.67	0.98	NA	deltaNterm_D468N_DOX-deltaNterm_noDOX
deltaNterm_D468N_DOX	GPTC1_HUMAN|Q9BRR8	GPTC1_HUMAN|Q9BRR8	1|1	2	1	2	1|2	0	0	0	0	0	-9	0.67	0.98	NA	deltaNterm_D468N_DOX-deltaNterm_noDOX
deltaNterm_D468N_DOX	GTR14_HUMAN|Q8TDB8	GTR14_HUMAN|Q8TDB8	2|1	3	1.5	2	2|1	0	0	0	0	0	-9	1	0.93	NA	deltaNterm_D468N_DOX-deltaNterm_noDOX
deltaNterm_D468N_DOX	GTR14_HUMAN|Q8TDB8-2	GTR14_HUMAN|Q8TDB8-2	2|1	3	1.5	2	2|1	0	0	0	0	0	-9	1	0.93	NA	deltaNterm_D468N_DOX-deltaNterm_noDOX
deltaNterm_D468N_DOX	GTR14_HUMAN|Q8TDB8-4	GTR14_HUMAN|Q8TDB8-4	2|1	3	1.5	2	2|1	0	0	0	0	0	-9	1	0.93	NA	deltaNterm_D468N_DOX-deltaNterm_noDOX
deltaNterm_D468N_DOX	GTR14_HUMAN|Q8TDB8-5	GTR14_HUMAN|Q8TDB8-5	2|1	3	1.5	2	2|1	0	0	0	0	0	-9	1	0.93	NA	deltaNterm_D468N_DOX-deltaNterm_noDOX
deltaNterm_D468N_DOX	GTR3_HUMAN|P11169	GTR3_HUMAN|P11169	2|1	3	1.5	2	2|1	0	0	0	0	0	-9	1	0.93	NA	deltaNterm_D468N_DOX-deltaNterm_noDOX
deltaNterm_D468N_DOX	GULP1_HUMAN|Q9UBP9-2	GULP1_HUMAN|Q9UBP9-2	2|1	3	1.5	2	1|2	0	0	0	0	0	-9	1	0.93	NA	deltaNterm_D468N_DOX-deltaNterm_noDOX
deltaNterm_D468N_DOX	HMCS2_HUMAN|P54868	HMCS2_HUMAN|P54868	1|1	2	1	2	1|2	0	0	0	0	0	-9	0.67	0.98	NA	deltaNterm_D468N_DOX-deltaNterm_noDOX
deltaNterm_D468N_DOX	HMCS2_HUMAN|P54868-2	HMCS2_HUMAN|P54868-2	1|1	2	1	2	1|2	0	0	0	0	0	-9	0.67	0.98	NA	deltaNterm_D468N_DOX-deltaNterm_noDOX
deltaNterm_D468N_DOX	HMCS2_HUMAN|P54868-3	HMCS2_HUMAN|P54868-3	1|1	2	1	2	1|2	0	0	0	0	0	-9	0.67	0.98	NA	deltaNterm_D468N_DOX-deltaNterm_noDOX
deltaNterm_D468N_DOX	HTRA2_HUMAN|O43464-4	HTRA2_HUMAN|O43464-4	2|1	3	1.5	2	2|1	0	0	0	0	0	-9	1	0.93	NA	deltaNterm_D468N_DOX-deltaNterm_noDOX
deltaNterm_D468N_DOX	IF2B2_HUMAN|Q9Y6M1	IF2B2_HUMAN|Q9Y6M1	2|1	3	1.5	2	1|2	0	0	0	0	0	-9	1	0.93	NA	deltaNterm_D468N_DOX-deltaNterm_noDOX
deltaNterm_D468N_DOX	IF2B2_HUMAN|Q9Y6M1-1	IF2B2_HUMAN|Q9Y6M1-1	2|1	3	1.5	2	1|2	0	0	0	0	0	-9	1	0.93	NA	deltaNterm_D468N_DOX-deltaNterm_noDOX
deltaNterm_D468N_DOX	IF2B2_HUMAN|Q9Y6M1-3	IF2B2_HUMAN|Q9Y6M1-3	2|1	3	1.5	2	1|2	0	0	0	0	0	-9	1	0.93	NA	deltaNterm_D468N_DOX-deltaNterm_noDOX
deltaNterm_D468N_DOX	IF2B2_HUMAN|Q9Y6M1-4	IF2B2_HUMAN|Q9Y6M1-4	2|1	3	1.5	2	1|2	0	0	0	0	0	-9	1	0.93	NA	deltaNterm_D468N_DOX-deltaNterm_noDOX
deltaNterm_D468N_DOX	IF2B2_HUMAN|Q9Y6M1-5	IF2B2_HUMAN|Q9Y6M1-5	2|1	3	1.5	2	1|2	0	0	0	0	0	-9	1	0.93	NA	deltaNterm_D468N_DOX-deltaNterm_noDOX
deltaNterm_D468N_DOX	IF2B2_HUMAN|Q9Y6M1-6	IF2B2_HUMAN|Q9Y6M1-6	2|1	3	1.5	2	1|2	0	0	0	0	0	-9	1	0.93	NA	deltaNterm_D468N_DOX-deltaNterm_noDOX
deltaNterm_D468N_DOX	INO1_HUMAN|Q9NPH2	INO1_HUMAN|Q9NPH2	2|1	3	1.5	2	1|2	0	0	0	0	0	-9	1	0.93	NA	deltaNterm_D468N_DOX-deltaNterm_noDOX
deltaNterm_D468N_DOX	INO1_HUMAN|Q9NPH2-2	INO1_HUMAN|Q9NPH2-2	2|1	3	1.5	2	1|2	0	0	0	0	0	-9	1	0.93	NA	deltaNterm_D468N_DOX-deltaNterm_noDOX
deltaNterm_D468N_DOX	INO1_HUMAN|Q9NPH2-3	INO1_HUMAN|Q9NPH2-3	2|1	3	1.5	2	1|2	0	0	0	0	0	-9	1	0.93	NA	deltaNterm_D468N_DOX-deltaNterm_noDOX
deltaNterm_D468N_DOX	INT13_HUMAN|Q9NVM9	NA	1|3	4	2	2	2|1	0	0	0	0	0	-9	1.33	0.92	NA	deltaNterm_D468N_DOX-deltaNterm_noDOX
deltaNterm_D468N_DOX	INT4_HUMAN|Q96HW7-2	INT4_HUMAN|Q96HW7-2	1|1	2	1	2	1|2	0	0	0	0	0	-9	0.67	0.98	NA	deltaNterm_D468N_DOX-deltaNterm_noDOX
deltaNterm_D468N_DOX	ITSN1_HUMAN|Q15811-13	ITSN1_HUMAN|Q15811-13	1|1	2	1	2	1|2	0	0	0	0	0	-9	0.67	0.98	NA	deltaNterm_D468N_DOX-deltaNterm_noDOX
deltaNterm_D468N_DOX	ITSN1_HUMAN|Q15811-5	ITSN1_HUMAN|Q15811-5	1|1	2	1	2	1|2	0	0	0	0	0	-9	0.67	0.98	NA	deltaNterm_D468N_DOX-deltaNterm_noDOX
deltaNterm_D468N_DOX	JAGN1_HUMAN|Q8N5M9	JAGN1_HUMAN|Q8N5M9	1|1	2	1	2	2|1	0	0	0	0	0	-9	0.67	0.98	NA	deltaNterm_D468N_DOX-deltaNterm_noDOX
deltaNterm_D468N_DOX	KDM5A_HUMAN|P29375	KDM5A_HUMAN|P29375	1|1	2	1	2	2|1	0	0	0	0	0	-9	0.67	0.98	NA	deltaNterm_D468N_DOX-deltaNterm_noDOX
deltaNterm_D468N_DOX	KIF23_HUMAN|Q02241	KIF23_HUMAN|Q02241	2|1	3	1.5	2	1|2	0	0	0	0	0	-9	1	0.93	NA	deltaNterm_D468N_DOX-deltaNterm_noDOX
deltaNterm_D468N_DOX	KIF23_HUMAN|Q02241-2	KIF23_HUMAN|Q02241-2	2|1	3	1.5	2	1|2	0	0	0	0	0	-9	1	0.93	NA	deltaNterm_D468N_DOX-deltaNterm_noDOX
deltaNterm_D468N_DOX	KISHA_HUMAN|Q8TBQ9	KISHA_HUMAN|Q8TBQ9	1|2	3	1.5	2	1|2	0	0	0	0	0	-9	1	0.93	NA	deltaNterm_D468N_DOX-deltaNterm_noDOX
deltaNterm_D468N_DOX	KLC4_HUMAN|Q9NSK0-4	KLC4_HUMAN|Q9NSK0-4	1|1	2	1	2	2|1	0	0	0	0	0	-9	0.67	0.98	NA	deltaNterm_D468N_DOX-deltaNterm_noDOX
deltaNterm_D468N_DOX	KPCI_HUMAN|P41743	KPCI_HUMAN|P41743	3|1	4	2	2	2|1	0	0	0	0	0	-9	1.33	0.92	NA	deltaNterm_D468N_DOX-deltaNterm_noDOX
deltaNterm_D468N_DOX	KS6B2_HUMAN|Q9UBS0	KS6B2_HUMAN|Q9UBS0	1|2	3	1.5	2	1|2	0	0	0	0	0	-9	1	0.93	NA	deltaNterm_D468N_DOX-deltaNterm_noDOX
deltaNterm_D468N_DOX	LARP4_HUMAN|Q71RC2-2	LARP4_HUMAN|Q71RC2-2	1|2	3	1.5	2	1|2	0	0	0	0	0	-9	1	0.93	NA	deltaNterm_D468N_DOX-deltaNterm_noDOX
deltaNterm_D468N_DOX	LDAH_HUMAN|Q9H6V9	NA	1|2	3	1.5	2	1|2	0	0	0	0	0	-9	1	0.93	NA	deltaNterm_D468N_DOX-deltaNterm_noDOX
deltaNterm_D468N_DOX	LDAH_HUMAN|Q9H6V9-2	NA	1|2	3	1.5	2	1|2	0	0	0	0	0	-9	1	0.93	NA	deltaNterm_D468N_DOX-deltaNterm_noDOX
deltaNterm_D468N_DOX	LONP2_HUMAN|Q86WA8	LONP2_HUMAN|Q86WA8	1|1	2	1	2	2|1	0	0	0	0	0	-9	0.67	0.98	NA	deltaNterm_D468N_DOX-deltaNterm_noDOX
deltaNterm_D468N_DOX	MAAI_HUMAN|O43708	MAAI_HUMAN|O43708	2|1	3	1.5	2	1|2	0	0	0	0	0	-9	1	0.93	NA	deltaNterm_D468N_DOX-deltaNterm_noDOX
deltaNterm_D468N_DOX	MAAI_HUMAN|O43708-2	MAAI_HUMAN|O43708-2	2|1	3	1.5	2	1|2	0	0	0	0	0	-9	1	0.93	NA	deltaNterm_D468N_DOX-deltaNterm_noDOX
deltaNterm_D468N_DOX	MARE3_HUMAN|Q9UPY8	MARE3_HUMAN|Q9UPY8	1|2	3	1.5	2	1|2	0	0	0	0	0	-9	1	0.93	NA	deltaNterm_D468N_DOX-deltaNterm_noDOX
deltaNterm_D468N_DOX	MARE3_HUMAN|Q9UPY8-2	MARE3_HUMAN|Q9UPY8-2	1|2	3	1.5	2	1|2	0	0	0	0	0	-9	1	0.93	NA	deltaNterm_D468N_DOX-deltaNterm_noDOX
deltaNterm_D468N_DOX	MAST2_HUMAN|Q6P0Q8	MAST2_HUMAN|Q6P0Q8	1|1	2	1	2	1|2	0	0	0	0	0	-9	0.67	0.98	NA	deltaNterm_D468N_DOX-deltaNterm_noDOX
deltaNterm_D468N_DOX	MAST2_HUMAN|Q6P0Q8-2	MAST2_HUMAN|Q6P0Q8-2	1|1	2	1	2	1|2	0	0	0	0	0	-9	0.67	0.98	NA	deltaNterm_D468N_DOX-deltaNterm_noDOX
deltaNterm_D468N_DOX	MAST4_HUMAN|O15021	MAST4_HUMAN|O15021	1|1	2	1	2	1|2	0	0	0	0	0	-9	0.67	0.98	NA	deltaNterm_D468N_DOX-deltaNterm_noDOX
deltaNterm_D468N_DOX	MAST4_HUMAN|O15021-1	MAST4_HUMAN|O15021-1	1|1	2	1	2	1|2	0	0	0	0	0	-9	0.67	0.98	NA	deltaNterm_D468N_DOX-deltaNterm_noDOX
deltaNterm_D468N_DOX	MAST4_HUMAN|O15021-2	MAST4_HUMAN|O15021-2	1|1	2	1	2	1|2	0	0	0	0	0	-9	0.67	0.98	NA	deltaNterm_D468N_DOX-deltaNterm_noDOX
deltaNterm_D468N_DOX	MAST4_HUMAN|O15021-3	MAST4_HUMAN|O15021-3	1|1	2	1	2	1|2	0	0	0	0	0	-9	0.67	0.98	NA	deltaNterm_D468N_DOX-deltaNterm_noDOX
deltaNterm_D468N_DOX	MAVS_HUMAN|Q7Z434-2	MAVS_HUMAN|Q7Z434-2	1|2	3	1.5	2	2|1	0	0	0	0	0	-9	1	0.93	NA	deltaNterm_D468N_DOX-deltaNterm_noDOX
deltaNterm_D468N_DOX	MFS10_HUMAN|Q14728	MFS10_HUMAN|Q14728	1|1	2	1	2	1|2	0	0	0	0	0	-9	0.67	0.98	NA	deltaNterm_D468N_DOX-deltaNterm_noDOX
deltaNterm_D468N_DOX	MRCKG_HUMAN|Q6DT37	MRCKG_HUMAN|Q6DT37	2|1	3	1.5	2	2|1	0	0	0	0	0	-9	1	0.93	NA	deltaNterm_D468N_DOX-deltaNterm_noDOX
deltaNterm_D468N_DOX	MRP_HUMAN|P49006	MRP_HUMAN|P49006	1|1	2	1	2	2|1	0	0	0	0	0	-9	0.67	0.98	NA	deltaNterm_D468N_DOX-deltaNterm_noDOX
deltaNterm_D468N_DOX	MRRP3_HUMAN|O15091-3	MRRP3_HUMAN|O15091-3	1|1	2	1	2	1|2	0	0	0	0	0	-9	0.67	0.98	NA	deltaNterm_D468N_DOX-deltaNterm_noDOX
deltaNterm_D468N_DOX	MTA3_HUMAN|Q9BTC8	MTA3_HUMAN|Q9BTC8	1|1	2	1	2	2|1	0	0	0	0	0	-9	0.67	0.98	NA	deltaNterm_D468N_DOX-deltaNterm_noDOX
deltaNterm_D468N_DOX	MTA3_HUMAN|Q9BTC8-2	MTA3_HUMAN|Q9BTC8-2	1|1	2	1	2	2|1	0	0	0	0	0	-9	0.67	0.98	NA	deltaNterm_D468N_DOX-deltaNterm_noDOX
deltaNterm_D468N_DOX	MYH3_HUMAN|P11055	MYH3_HUMAN|P11055	2|1	3	1.5	2	1|2	0	0	0	0	0	-9	1	0.93	NA	deltaNterm_D468N_DOX-deltaNterm_noDOX
deltaNterm_D468N_DOX	MYLK3_HUMAN|Q32MK0	MYLK3_HUMAN|Q32MK0	1|1	2	1	2	2|1	0	0	0	0	0	-9	0.67	0.98	NA	deltaNterm_D468N_DOX-deltaNterm_noDOX
deltaNterm_D468N_DOX	NB5R1_HUMAN|Q9UHQ9	NB5R1_HUMAN|Q9UHQ9	1|2	3	1.5	2	2|1	0	0	0	0	0	-9	1	0.93	NA	deltaNterm_D468N_DOX-deltaNterm_noDOX
deltaNterm_D468N_DOX	NDE1_HUMAN|Q9NXR1	NDE1_HUMAN|Q9NXR1	1|1	2	1	2	2|1	0	0	0	0	0	-9	0.67	0.98	NA	deltaNterm_D468N_DOX-deltaNterm_noDOX
deltaNterm_D468N_DOX	NDE1_HUMAN|Q9NXR1-2	NDE1_HUMAN|Q9NXR1-2	1|1	2	1	2	2|1	0	0	0	0	0	-9	0.67	0.98	NA	deltaNterm_D468N_DOX-deltaNterm_noDOX
deltaNterm_D468N_DOX	NDEL1_HUMAN|Q9GZM8	NDEL1_HUMAN|Q9GZM8	1|1	2	1	2	2|1	0	0	0	0	0	-9	0.67	0.98	NA	deltaNterm_D468N_DOX-deltaNterm_noDOX
deltaNterm_D468N_DOX	NDEL1_HUMAN|Q9GZM8-2	NDEL1_HUMAN|Q9GZM8-2	1|1	2	1	2	2|1	0	0	0	0	0	-9	0.67	0.98	NA	deltaNterm_D468N_DOX-deltaNterm_noDOX
deltaNterm_D468N_DOX	NDEL1_HUMAN|Q9GZM8-3	NDEL1_HUMAN|Q9GZM8-3	1|1	2	1	2	2|1	0	0	0	0	0	-9	0.67	0.98	NA	deltaNterm_D468N_DOX-deltaNterm_noDOX
deltaNterm_D468N_DOX	NEDD8_HUMAN|Q15843	NEDD8_HUMAN|Q15843	1|2	3	1.5	2	1|2	0	0	0	0	0	-9	1	0.93	NA	deltaNterm_D468N_DOX-deltaNterm_noDOX
deltaNterm_D468N_DOX	NFM_HUMAN|P07197-2	NFM_HUMAN|P07197-2	2|1	3	1.5	2	2|1	0	0	0	0	0	-9	1	0.93	NA	deltaNterm_D468N_DOX-deltaNterm_noDOX
deltaNterm_D468N_DOX	NFYC_HUMAN|Q13952-4	NFYC_HUMAN|Q13952-4	2|1	3	1.5	2	1|2	0	0	0	0	0	-9	1	0.93	NA	deltaNterm_D468N_DOX-deltaNterm_noDOX
deltaNterm_D468N_DOX	NHRF2_HUMAN|Q15599	NHRF2_HUMAN|Q15599	1|1	2	1	2	2|1	0	0	0	0	0	-9	0.67	0.98	NA	deltaNterm_D468N_DOX-deltaNterm_noDOX
deltaNterm_D468N_DOX	NHRF2_HUMAN|Q15599-2	NHRF2_HUMAN|Q15599-2	1|1	2	1	2	2|1	0	0	0	0	0	-9	0.67	0.98	NA	deltaNterm_D468N_DOX-deltaNterm_noDOX
deltaNterm_D468N_DOX	NSE3_HUMAN|Q96MG7	NA	3|1	4	2	2	2|1	0	0	0	0	0	-9	1.33	0.92	NA	deltaNterm_D468N_DOX-deltaNterm_noDOX
deltaNterm_D468N_DOX	NUDT4_HUMAN|Q9NZJ9-2	NUDT4_HUMAN|Q9NZJ9-2	1|1	2	1	2	1|2	0	0	0	0	0	-9	0.67	0.98	NA	deltaNterm_D468N_DOX-deltaNterm_noDOX
deltaNterm_D468N_DOX	NUMB_HUMAN|P49757-5	NUMB_HUMAN|P49757-5	1|2	3	1.5	2	2|1	0	0	0	0	0	-9	1	0.93	NA	deltaNterm_D468N_DOX-deltaNterm_noDOX
deltaNterm_D468N_DOX	NUMB_HUMAN|P49757-6	NUMB_HUMAN|P49757-6	1|2	3	1.5	2	2|1	0	0	0	0	0	-9	1	0.93	NA	deltaNterm_D468N_DOX-deltaNterm_noDOX
deltaNterm_D468N_DOX	NUMB_HUMAN|P49757-7	NUMB_HUMAN|P49757-7	1|2	3	1.5	2	2|1	0	0	0	0	0	-9	1	0.93	NA	deltaNterm_D468N_DOX-deltaNterm_noDOX
deltaNterm_D468N_DOX	NUMB_HUMAN|P49757-8	NUMB_HUMAN|P49757-8	1|2	3	1.5	2	2|1	0	0	0	0	0	-9	1	0.93	NA	deltaNterm_D468N_DOX-deltaNterm_noDOX
deltaNterm_D468N_DOX	NUP53_HUMAN|Q8NFH5	NUP53_HUMAN|Q8NFH5	1|2	3	1.5	2	1|2	0	0	0	0	0	-9	1	0.93	NA	deltaNterm_D468N_DOX-deltaNterm_noDOX
deltaNterm_D468N_DOX	NUP53_HUMAN|Q8NFH5-2	NUP53_HUMAN|Q8NFH5-2	1|2	3	1.5	2	1|2	0	0	0	0	0	-9	1	0.93	NA	deltaNterm_D468N_DOX-deltaNterm_noDOX
deltaNterm_D468N_DOX	OPTN_HUMAN|Q96CV9-2	OPTN_HUMAN|Q96CV9-2	1|2	3	1.5	2	1|2	0	0	0	0	0	-9	1	0.93	NA	deltaNterm_D468N_DOX-deltaNterm_noDOX
deltaNterm_D468N_DOX	OPTN_HUMAN|Q96CV9-3	OPTN_HUMAN|Q96CV9-3	2|1	3	1.5	2	1|2	0	0	0	0	0	-9	1	0.93	NA	deltaNterm_D468N_DOX-deltaNterm_noDOX
deltaNterm_D468N_DOX	P4R3B_HUMAN|Q5MIZ7-4	P4R3B_HUMAN|Q5MIZ7-4	1|1	2	1	2	1|2	0	0	0	0	0	-9	0.67	0.98	NA	deltaNterm_D468N_DOX-deltaNterm_noDOX
deltaNterm_D468N_DOX	PAP1M_HUMAN|Q5JQF8	PAP1M_HUMAN|Q5JQF8	1|2	3	1.5	2	1|2	0	0	0	0	0	-9	1	0.93	NA	deltaNterm_D468N_DOX-deltaNterm_noDOX
deltaNterm_D468N_DOX	PCDC2_HUMAN|Q9Y5I4	PCDC2_HUMAN|Q9Y5I4	2|1	3	1.5	2	1|2	0	0	0	0	0	-9	1	0.93	NA	deltaNterm_D468N_DOX-deltaNterm_noDOX
deltaNterm_D468N_DOX	PCDC2_HUMAN|Q9Y5I4-2	PCDC2_HUMAN|Q9Y5I4-2	2|1	3	1.5	2	1|2	0	0	0	0	0	-9	1	0.93	NA	deltaNterm_D468N_DOX-deltaNterm_noDOX
deltaNterm_D468N_DOX	PCY1B_HUMAN|Q9Y5K3	PCY1B_HUMAN|Q9Y5K3	2|1	3	1.5	2	1|2	0	0	0	0	0	-9	1	0.93	NA	deltaNterm_D468N_DOX-deltaNterm_noDOX
deltaNterm_D468N_DOX	PCY1B_HUMAN|Q9Y5K3-2	PCY1B_HUMAN|Q9Y5K3-2	2|1	3	1.5	2	1|2	0	0	0	0	0	-9	1	0.93	NA	deltaNterm_D468N_DOX-deltaNterm_noDOX
deltaNterm_D468N_DOX	PCY1B_HUMAN|Q9Y5K3-3	PCY1B_HUMAN|Q9Y5K3-3	2|1	3	1.5	2	1|2	0	0	0	0	0	-9	1	0.93	NA	deltaNterm_D468N_DOX-deltaNterm_noDOX
deltaNterm_D468N_DOX	PCY1B_HUMAN|Q9Y5K3-4	PCY1B_HUMAN|Q9Y5K3-4	2|1	3	1.5	2	1|2	0	0	0	0	0	-9	1	0.93	NA	deltaNterm_D468N_DOX-deltaNterm_noDOX
deltaNterm_D468N_DOX	PDS5B_HUMAN|Q9NTI5-4	PDS5B_HUMAN|Q9NTI5-4	1|2	3	1.5	2	2|1	0	0	0	0	0	-9	1	0.93	NA	deltaNterm_D468N_DOX-deltaNterm_noDOX
deltaNterm_D468N_DOX	PFD1_HUMAN|O60925	PFD1_HUMAN|O60925	1|2	3	1.5	2	1|2	0	0	0	0	0	-9	1	0.93	NA	deltaNterm_D468N_DOX-deltaNterm_noDOX
deltaNterm_D468N_DOX	PIN1_HUMAN|Q13526	PIN1_HUMAN|Q13526	1|1	2	1	2	1|2	0	0	0	0	0	-9	0.67	0.98	NA	deltaNterm_D468N_DOX-deltaNterm_noDOX
deltaNterm_D468N_DOX	PLCE_HUMAN|Q9NUQ2	PLCE_HUMAN|Q9NUQ2	1|1	2	1	2	1|2	0	0	0	0	0	-9	0.67	0.98	NA	deltaNterm_D468N_DOX-deltaNterm_noDOX
deltaNterm_D468N_DOX	POSTN_HUMAN|Q15063	POSTN_HUMAN|Q15063	1|3	4	2	2	1|2	0	0	0	0	0	-9	1.33	0.92	NA	deltaNterm_D468N_DOX-deltaNterm_noDOX
deltaNterm_D468N_DOX	POSTN_HUMAN|Q15063-2	POSTN_HUMAN|Q15063-2	1|3	4	2	2	1|2	0	0	0	0	0	-9	1.33	0.92	NA	deltaNterm_D468N_DOX-deltaNterm_noDOX
deltaNterm_D468N_DOX	POSTN_HUMAN|Q15063-3	POSTN_HUMAN|Q15063-3	1|3	4	2	2	1|2	0	0	0	0	0	-9	1.33	0.92	NA	deltaNterm_D468N_DOX-deltaNterm_noDOX
deltaNterm_D468N_DOX	POSTN_HUMAN|Q15063-4	POSTN_HUMAN|Q15063-4	1|3	4	2	2	1|2	0	0	0	0	0	-9	1.33	0.92	NA	deltaNterm_D468N_DOX-deltaNterm_noDOX
deltaNterm_D468N_DOX	POSTN_HUMAN|Q15063-5	POSTN_HUMAN|Q15063-5	1|3	4	2	2	1|2	0	0	0	0	0	-9	1.33	0.92	NA	deltaNterm_D468N_DOX-deltaNterm_noDOX
deltaNterm_D468N_DOX	PP14B_HUMAN|Q96C90	PP14B_HUMAN|Q96C90	2|1	3	1.5	2	2|1	0	0	0	0	0	-9	1	0.93	NA	deltaNterm_D468N_DOX-deltaNterm_noDOX
deltaNterm_D468N_DOX	PSMD9_HUMAN|O00233-3	PSMD9_HUMAN|O00233-3	1|1	2	1	2	1|2	0	0	0	0	0	-9	0.67	0.98	NA	deltaNterm_D468N_DOX-deltaNterm_noDOX
deltaNterm_D468N_DOX	PSME4_HUMAN|Q14997-4	PSME4_HUMAN|Q14997-4	1|2	3	1.5	2	2|1	0	0	0	0	0	-9	1	0.93	NA	deltaNterm_D468N_DOX-deltaNterm_noDOX
deltaNterm_D468N_DOX	RALYL_HUMAN|Q86SE5	RALYL_HUMAN|Q86SE5	2|1	3	1.5	2	1|2	0	0	0	0	0	-9	1	0.93	NA	deltaNterm_D468N_DOX-deltaNterm_noDOX
deltaNterm_D468N_DOX	RALYL_HUMAN|Q86SE5-3	RALYL_HUMAN|Q86SE5-3	2|1	3	1.5	2	1|2	0	0	0	0	0	-9	1	0.93	NA	deltaNterm_D468N_DOX-deltaNterm_noDOX
deltaNterm_D468N_DOX	RFT1_HUMAN|Q96AA3	RFT1_HUMAN|Q96AA3	1|3	4	2	2	1|2	0	0	0	0	0	-9	1.33	0.92	NA	deltaNterm_D468N_DOX-deltaNterm_noDOX
deltaNterm_D468N_DOX	RHPN2_HUMAN|Q8IUC4-2	RHPN2_HUMAN|Q8IUC4-2	1|1	2	1	2	2|1	0	0	0	0	0	-9	0.67	0.98	NA	deltaNterm_D468N_DOX-deltaNterm_noDOX
deltaNterm_D468N_DOX	RIPL1_HUMAN|Q5EBL4	RIPL1_HUMAN|Q5EBL4	1|1	2	1	2	2|1	0	0	0	0	0	-9	0.67	0.98	NA	deltaNterm_D468N_DOX-deltaNterm_noDOX
deltaNterm_D468N_DOX	RL36_HUMAN|Q9Y3U8	RL36_HUMAN|Q9Y3U8	1|1	2	1	2	1|2	0	0	0	0	0	-9	0.67	0.98	NA	deltaNterm_D468N_DOX-deltaNterm_noDOX
deltaNterm_D468N_DOX	RL36L_HUMAN|Q969Q0	RL36L_HUMAN|Q969Q0	1|2	3	1.5	2	1|2	0	0	0	0	0	-9	1	0.93	NA	deltaNterm_D468N_DOX-deltaNterm_noDOX
deltaNterm_D468N_DOX	RRAS2_HUMAN|P62070-2	RRAS2_HUMAN|P62070-2	1|1	2	1	2	1|2	0	0	0	0	0	-9	0.67	0.98	NA	deltaNterm_D468N_DOX-deltaNterm_noDOX
deltaNterm_D468N_DOX	RT17_HUMAN|Q9Y2R5	RT17_HUMAN|Q9Y2R5	1|1	2	1	2	2|1	0	0	0	0	0	-9	0.67	0.98	NA	deltaNterm_D468N_DOX-deltaNterm_noDOX
deltaNterm_D468N_DOX	RTN3_HUMAN|O95197-6	RTN3_HUMAN|O95197-6	1|2	3	1.5	2	1|2	0	0	0	0	0	-9	1	0.93	NA	deltaNterm_D468N_DOX-deltaNterm_noDOX
deltaNterm_D468N_DOX	RWDD1_HUMAN|Q9H446	RWDD1_HUMAN|Q9H446	1|1	2	1	2	2|1	0	0	0	0	0	-9	0.67	0.98	NA	deltaNterm_D468N_DOX-deltaNterm_noDOX
deltaNterm_D468N_DOX	S22AI_HUMAN|Q96BI1	S22AI_HUMAN|Q96BI1	2|1	3	1.5	2	1|2	0	0	0	0	0	-9	1	0.93	NA	deltaNterm_D468N_DOX-deltaNterm_noDOX
deltaNterm_D468N_DOX	SEC62_HUMAN|Q99442	SEC62_HUMAN|Q99442	1|2	3	1.5	2	1|2	0	0	0	0	0	-9	1	0.93	NA	deltaNterm_D468N_DOX-deltaNterm_noDOX
deltaNterm_D468N_DOX	SHAN2_HUMAN|Q9UPX8	SHAN2_HUMAN|Q9UPX8	2|1	3	1.5	2	1|2	0	0	0	0	0	-9	1	0.93	NA	deltaNterm_D468N_DOX-deltaNterm_noDOX
deltaNterm_D468N_DOX	SHAN2_HUMAN|Q9UPX8-3	SHAN2_HUMAN|Q9UPX8-3	2|1	3	1.5	2	1|2	0	0	0	0	0	-9	1	0.93	NA	deltaNterm_D468N_DOX-deltaNterm_noDOX
deltaNterm_D468N_DOX	SOGA3_HUMAN|Q5TF21	SOGA3_HUMAN|Q5TF21	2|1	3	1.5	2	1|2	0	0	0	0	0	-9	1	0.93	NA	deltaNterm_D468N_DOX-deltaNterm_noDOX
deltaNterm_D468N_DOX	SPD2B_HUMAN|A1X283	SPD2B_HUMAN|A1X283	2|1	3	1.5	2	1|2	0	0	0	0	0	-9	1	0.93	NA	deltaNterm_D468N_DOX-deltaNterm_noDOX
deltaNterm_D468N_DOX	SYNE1_HUMAN|Q8NF91-6	SYNE1_HUMAN|Q8NF91-6	1|1	2	1	2	1|2	0	0	0	0	0	-9	0.67	0.98	NA	deltaNterm_D468N_DOX-deltaNterm_noDOX
deltaNterm_D468N_DOX	SYPL1_HUMAN|Q16563	SYPL1_HUMAN|Q16563	1|2	3	1.5	2	1|2	0	0	0	0	0	-9	1	0.93	NA	deltaNterm_D468N_DOX-deltaNterm_noDOX
deltaNterm_D468N_DOX	SYPL1_HUMAN|Q16563-2	SYPL1_HUMAN|Q16563-2	1|2	3	1.5	2	1|2	0	0	0	0	0	-9	1	0.93	NA	deltaNterm_D468N_DOX-deltaNterm_noDOX
deltaNterm_D468N_DOX	TAB2_HUMAN|Q9NYJ8	TAB2_HUMAN|Q9NYJ8	1|1	2	1	2	2|1	0	0	0	0	0	-9	0.67	0.98	NA	deltaNterm_D468N_DOX-deltaNterm_noDOX
deltaNterm_D468N_DOX	TAB2_HUMAN|Q9NYJ8-2	TAB2_HUMAN|Q9NYJ8-2	1|1	2	1	2	2|1	0	0	0	0	0	-9	0.67	0.98	NA	deltaNterm_D468N_DOX-deltaNterm_noDOX
deltaNterm_D468N_DOX	TEN3_HUMAN|Q9P273	TEN3_HUMAN|Q9P273	2|1	3	1.5	2	1|2	0	0	0	0	0	-9	1	0.93	NA	deltaNterm_D468N_DOX-deltaNterm_noDOX
deltaNterm_D468N_DOX	TGON2_HUMAN|O43493	TGON2_HUMAN|O43493	2|1	3	1.5	2	2|1	0	0	0	0	0	-9	1	0.93	NA	deltaNterm_D468N_DOX-deltaNterm_noDOX
deltaNterm_D468N_DOX	TGON2_HUMAN|O43493-2	TGON2_HUMAN|O43493-2	2|1	3	1.5	2	2|1	0	0	0	0	0	-9	1	0.93	NA	deltaNterm_D468N_DOX-deltaNterm_noDOX
deltaNterm_D468N_DOX	TGON2_HUMAN|O43493-3	TGON2_HUMAN|O43493-3	2|1	3	1.5	2	2|1	0	0	0	0	0	-9	1	0.93	NA	deltaNterm_D468N_DOX-deltaNterm_noDOX
deltaNterm_D468N_DOX	TGON2_HUMAN|O43493-4	TGON2_HUMAN|O43493-4	2|1	3	1.5	2	2|1	0	0	0	0	0	-9	1	0.93	NA	deltaNterm_D468N_DOX-deltaNterm_noDOX
deltaNterm_D468N_DOX	TGON2_HUMAN|O43493-5	TGON2_HUMAN|O43493-5	2|1	3	1.5	2	2|1	0	0	0	0	0	-9	1	0.93	NA	deltaNterm_D468N_DOX-deltaNterm_noDOX
deltaNterm_D468N_DOX	TGON2_HUMAN|O43493-6	TGON2_HUMAN|O43493-6	2|1	3	1.5	2	2|1	0	0	0	0	0	-9	1	0.93	NA	deltaNterm_D468N_DOX-deltaNterm_noDOX
deltaNterm_D468N_DOX	THOP1_HUMAN|P52888-2	THOP1_HUMAN|P52888-2	1|1	2	1	2	1|2	0	0	0	0	0	-9	0.67	0.98	NA	deltaNterm_D468N_DOX-deltaNterm_noDOX
deltaNterm_D468N_DOX	U2AF4_HUMAN|Q8WU68	U2AF4_HUMAN|Q8WU68	1|1	2	1	2	1|2	0	0	0	0	0	-9	0.67	0.98	NA	deltaNterm_D468N_DOX-deltaNterm_noDOX
deltaNterm_D468N_DOX	U2AF4_HUMAN|Q8WU68-3	U2AF4_HUMAN|Q8WU68-3	1|1	2	1	2	1|2	0	0	0	0	0	-9	0.67	0.98	NA	deltaNterm_D468N_DOX-deltaNterm_noDOX
deltaNterm_D468N_DOX	UB2D2_HUMAN|P62837	UB2D2_HUMAN|P62837	1|1	2	1	2	1|2	0	0	0	0	0	-9	0.67	0.98	NA	deltaNterm_D468N_DOX-deltaNterm_noDOX
deltaNterm_D468N_DOX	UB2D2_HUMAN|P62837-2	UB2D2_HUMAN|P62837-2	1|1	2	1	2	1|2	0	0	0	0	0	-9	0.67	0.98	NA	deltaNterm_D468N_DOX-deltaNterm_noDOX
deltaNterm_D468N_DOX	UB2D3_HUMAN|P61077	UB2D3_HUMAN|P61077	1|1	2	1	2	1|2	0	0	0	0	0	-9	0.67	0.98	NA	deltaNterm_D468N_DOX-deltaNterm_noDOX
deltaNterm_D468N_DOX	UB2D3_HUMAN|P61077-2	UB2D3_HUMAN|P61077-2	1|1	2	1	2	1|2	0	0	0	0	0	-9	0.67	0.98	NA	deltaNterm_D468N_DOX-deltaNterm_noDOX
deltaNterm_D468N_DOX	UB2D3_HUMAN|P61077-3	UB2D3_HUMAN|P61077-3	1|1	2	1	2	1|2	0	0	0	0	0	-9	0.67	0.98	NA	deltaNterm_D468N_DOX-deltaNterm_noDOX
deltaNterm_D468N_DOX	UBE2H_HUMAN|P62256	UBE2H_HUMAN|P62256	1|1	2	1	2	1|2	0	0	0	0	0	-9	0.67	0.98	NA	deltaNterm_D468N_DOX-deltaNterm_noDOX
deltaNterm_D468N_DOX	UBE2H_HUMAN|P62256-2	UBE2H_HUMAN|P62256-2	1|1	2	1	2	1|2	0	0	0	0	0	-9	0.67	0.98	NA	deltaNterm_D468N_DOX-deltaNterm_noDOX
deltaNterm_D468N_DOX	UBP13_HUMAN|Q92995	UBP13_HUMAN|Q92995	1|1	2	1	2	2|1	0	0	0	0	0	-9	0.67	0.98	NA	deltaNterm_D468N_DOX-deltaNterm_noDOX
deltaNterm_D468N_DOX	UBP13_HUMAN|Q92995-2	UBP13_HUMAN|Q92995-2	1|1	2	1	2	2|1	0	0	0	0	0	-9	0.67	0.98	NA	deltaNterm_D468N_DOX-deltaNterm_noDOX
deltaNterm_D468N_DOX	UCK2_HUMAN|Q9BZX2-2	UCK2_HUMAN|Q9BZX2-2	1|2	3	1.5	2	2|1	0	0	0	0	0	-9	1	0.93	NA	deltaNterm_D468N_DOX-deltaNterm_noDOX
deltaNterm_D468N_DOX	UN13C_HUMAN|Q8NB66	UN13C_HUMAN|Q8NB66	2|1	3	1.5	2	1|2	0	0	0	0	0	-9	1	0.93	NA	deltaNterm_D468N_DOX-deltaNterm_noDOX
deltaNterm_D468N_DOX	VAMP2_HUMAN|P63027	VAMP2_HUMAN|P63027	1|2	3	1.5	2	1|2	0	0	0	0	0	-9	1	0.93	NA	deltaNterm_D468N_DOX-deltaNterm_noDOX
deltaNterm_D468N_DOX	VATE2_HUMAN|Q96A05	VATE2_HUMAN|Q96A05	1|1	2	1	2	1|2	0	0	0	0	0	-9	0.67	0.98	NA	deltaNterm_D468N_DOX-deltaNterm_noDOX
deltaNterm_D468N_DOX	VP26B_HUMAN|Q4G0F5	VP26B_HUMAN|Q4G0F5	1|1	2	1	2	1|2	0	0	0	0	0	-9	0.67	0.98	NA	deltaNterm_D468N_DOX-deltaNterm_noDOX
deltaNterm_D468N_DOX	VRK1_HUMAN|Q99986	VRK1_HUMAN|Q99986	1|1	2	1	2	1|2	0	0	0	0	0	-9	0.67	0.98	NA	deltaNterm_D468N_DOX-deltaNterm_noDOX
deltaNterm_D468N_DOX	WNK4_HUMAN|Q96J92	WNK4_HUMAN|Q96J92	1|1	2	1	2	2|1	0	0	0	0	0	-9	0.67	0.98	NA	deltaNterm_D468N_DOX-deltaNterm_noDOX
deltaNterm_D468N_DOX	WNK4_HUMAN|Q96J92-3	WNK4_HUMAN|Q96J92-3	1|1	2	1	2	2|1	0	0	0	0	0	-9	0.67	0.98	NA	deltaNterm_D468N_DOX-deltaNterm_noDOX
deltaNterm_D468N_DOX	XPF_HUMAN|Q92889-2	XPF_HUMAN|Q92889-2	1|2	3	1.5	2	1|2	0	0	0	0	0	-9	1	0.93	NA	deltaNterm_D468N_DOX-deltaNterm_noDOX
deltaNterm_D468N_DOX	ZCCHL_HUMAN|Q96H79	ZCCHL_HUMAN|Q96H79	1|2	3	1.5	2	2|1	0	0	0	0	0	-9	1	0.93	NA	deltaNterm_D468N_DOX-deltaNterm_noDOX
deltaNterm_D468N_DOX	K1C26_HUMAN|Q7Z3Y9	K1C26_HUMAN|Q7Z3Y9	7|8	15	7.5	2	3|5	0	0	0	0	0	-9.18	1.88	0.94	NA	deltaNterm_D468N_DOX-deltaNterm_noDOX
deltaNterm_D468N_DOX	K1C26_HUMANC|X7Z3Y9	NA	7|8	15	7.5	2	3|5	0	0	0	0	0	-9.18	1.88	0.94	NA	deltaNterm_D468N_DOX-deltaNterm_noDOX
deltaNterm_D468N_DOX	PGM2L_HUMAN|Q6PCE3	PGM2L_HUMAN|Q6PCE3	7|9	16	8	2	3|5	0	0	0	0	0	-9.18	2	0.92	NA	deltaNterm_D468N_DOX-deltaNterm_noDOX
deltaNterm_D468N_DOX	1A11_HUMAN|P13746-2	1A11_HUMAN|P13746-2	2|2	4	2	2	2|2	0	0	0	0	0	-9.27	1	0.98	NA	deltaNterm_D468N_DOX-deltaNterm_noDOX
deltaNterm_D468N_DOX	1B08_HUMAN|P30460	1B08_HUMAN|P30460	2|2	4	2	2	1|3	0	0	0	0	0	-9.27	1	0.98	NA	deltaNterm_D468N_DOX-deltaNterm_noDOX
deltaNterm_D468N_DOX	1B15_HUMAN|P30464	1B15_HUMAN|P30464	2|2	4	2	2	1|3	0	0	0	0	0	-9.27	1	0.98	NA	deltaNterm_D468N_DOX-deltaNterm_noDOX
deltaNterm_D468N_DOX	1B42_HUMAN|P30480	1B42_HUMAN|P30480	2|2	4	2	2	1|3	0	0	0	0	0	-9.27	1	0.98	NA	deltaNterm_D468N_DOX-deltaNterm_noDOX
deltaNterm_D468N_DOX	1B46_HUMAN|P30484	1B46_HUMAN|P30484	2|2	4	2	2	1|3	0	0	0	0	0	-9.27	1	0.98	NA	deltaNterm_D468N_DOX-deltaNterm_noDOX
deltaNterm_D468N_DOX	1B56_HUMAN|P30495	1B56_HUMAN|P30495	2|2	4	2	2	1|3	0	0	0	0	0	-9.27	1	0.98	NA	deltaNterm_D468N_DOX-deltaNterm_noDOX
deltaNterm_D468N_DOX	1B57_HUMAN|P18465	1B57_HUMAN|P18465	2|2	4	2	2	1|3	0	0	0	0	0	-9.27	1	0.98	NA	deltaNterm_D468N_DOX-deltaNterm_noDOX
deltaNterm_D468N_DOX	ADDB_HUMAN|P35612	ADDB_HUMAN|P35612	2|2	4	2	2	3|1	0	0	0	0	0	-9.27	1	0.98	NA	deltaNterm_D468N_DOX-deltaNterm_noDOX
deltaNterm_D468N_DOX	ADDB_HUMAN|P35612-2	ADDB_HUMAN|P35612-2	2|2	4	2	2	3|1	0	0	0	0	0	-9.27	1	0.98	NA	deltaNterm_D468N_DOX-deltaNterm_noDOX
deltaNterm_D468N_DOX	ADDB_HUMAN|P35612-3	ADDB_HUMAN|P35612-3	2|2	4	2	2	3|1	0	0	0	0	0	-9.27	1	0.98	NA	deltaNterm_D468N_DOX-deltaNterm_noDOX
deltaNterm_D468N_DOX	ADDB_HUMAN|P35612-4	ADDB_HUMAN|P35612-4	2|2	4	2	2	3|1	0	0	0	0	0	-9.27	1	0.98	NA	deltaNterm_D468N_DOX-deltaNterm_noDOX
deltaNterm_D468N_DOX	ADDB_HUMAN|P35612-8	ADDB_HUMAN|P35612-8	2|2	4	2	2	3|1	0	0	0	0	0	-9.27	1	0.98	NA	deltaNterm_D468N_DOX-deltaNterm_noDOX
deltaNterm_D468N_DOX	ADDB_HUMAN|P35612-9	ADDB_HUMAN|P35612-9	2|2	4	2	2	3|1	0	0	0	0	0	-9.27	1	0.98	NA	deltaNterm_D468N_DOX-deltaNterm_noDOX
deltaNterm_D468N_DOX	ALG1_HUMAN|Q9BT22-2	ALG1_HUMAN|Q9BT22-2	3|2	5	2.5	2	1|3	0	0	0	0	0	-9.27	1.25	0.94	NA	deltaNterm_D468N_DOX-deltaNterm_noDOX
deltaNterm_D468N_DOX	ANK2_HUMAN|Q01484	ANK2_HUMAN|Q01484	2|5	7	3.5	2	3|1	0	0.01	0	0.01	0	-9.27	1.75	0.87	NA	deltaNterm_D468N_DOX-deltaNterm_noDOX
deltaNterm_D468N_DOX	ARFG1_HUMAN|Q8N6T3-2	ARFG1_HUMAN|Q8N6T3-2	2|3	5	2.5	2	1|3	0	0	0	0	0	-9.27	1.25	0.94	NA	deltaNterm_D468N_DOX-deltaNterm_noDOX
deltaNterm_D468N_DOX	ARFG1_HUMAN|Q8N6T3-5	ARFG1_HUMAN|Q8N6T3-5	2|3	5	2.5	2	1|3	0	0	0	0	0	-9.27	1.25	0.94	NA	deltaNterm_D468N_DOX-deltaNterm_noDOX
deltaNterm_D468N_DOX	ARP3C_HUMAN|Q9C0K3	ARP3C_HUMAN|Q9C0K3	4|2	6	3	2	2|2	0	0	0	0	0	-9.27	1.5	0.92	NA	deltaNterm_D468N_DOX-deltaNterm_noDOX
deltaNterm_D468N_DOX	B2MG_HUMAN|P61769	B2MG_HUMAN|P61769	2|2	4	2	2	1|3	0	0	0	0	0	-9.27	1	0.98	NA	deltaNterm_D468N_DOX-deltaNterm_noDOX
deltaNterm_D468N_DOX	BABA2_HUMAN|Q9NXR7	NA	2|2	4	2	2	2|2	0	0	0	0	0	-9.27	1	0.98	NA	deltaNterm_D468N_DOX-deltaNterm_noDOX
deltaNterm_D468N_DOX	BABA2_HUMAN|Q9NXR7-1	NA	2|2	4	2	2	2|2	0	0	0	0	0	-9.27	1	0.98	NA	deltaNterm_D468N_DOX-deltaNterm_noDOX
deltaNterm_D468N_DOX	BABA2_HUMAN|Q9NXR7-3	NA	2|2	4	2	2	2|2	0	0	0	0	0	-9.27	1	0.98	NA	deltaNterm_D468N_DOX-deltaNterm_noDOX
deltaNterm_D468N_DOX	BABA2_HUMAN|Q9NXR7-4	NA	2|2	4	2	2	2|2	0	0	0	0	0	-9.27	1	0.98	NA	deltaNterm_D468N_DOX-deltaNterm_noDOX
deltaNterm_D468N_DOX	BL1S2_HUMAN|Q6QNY1-2	BL1S2_HUMAN|Q6QNY1-2	3|2	5	2.5	2	2|2	0	0	0	0	0	-9.27	1.25	0.94	NA	deltaNterm_D468N_DOX-deltaNterm_noDOX
deltaNterm_D468N_DOX	CADH1_HUMAN|P12830	CADH1_HUMAN|P12830	2|3	5	2.5	2	3|1	0	0	0	0	0	-9.27	1.25	0.94	NA	deltaNterm_D468N_DOX-deltaNterm_noDOX
deltaNterm_D468N_DOX	CAP2_HUMAN|P40123-3	CAP2_HUMAN|P40123-3	3|2	5	2.5	2	2|2	0	0	0	0	0	-9.27	1.25	0.94	NA	deltaNterm_D468N_DOX-deltaNterm_noDOX
deltaNterm_D468N_DOX	CHMP3_HUMAN|Q9Y3E7-4	CHMP3_HUMAN|Q9Y3E7-4	2|2	4	2	2	2|2	0	0	0	0	0	-9.27	1	0.98	NA	deltaNterm_D468N_DOX-deltaNterm_noDOX
deltaNterm_D468N_DOX	CMIP_HUMAN|Q8IY22	CMIP_HUMAN|Q8IY22	2|2	4	2	2	1|3	0	0	0	0	0	-9.27	1	0.98	NA	deltaNterm_D468N_DOX-deltaNterm_noDOX
deltaNterm_D468N_DOX	CMIP_HUMAN|Q8IY22-2	CMIP_HUMAN|Q8IY22-2	2|2	4	2	2	1|3	0	0	0	0	0	-9.27	1	0.98	NA	deltaNterm_D468N_DOX-deltaNterm_noDOX
deltaNterm_D468N_DOX	CMIP_HUMAN|Q8IY22-3	CMIP_HUMAN|Q8IY22-3	2|2	4	2	2	1|3	0	0	0	0	0	-9.27	1	0.98	NA	deltaNterm_D468N_DOX-deltaNterm_noDOX
deltaNterm_D468N_DOX	COMD4_HUMAN|Q9H0A8	COMD4_HUMAN|Q9H0A8	2|2	4	2	2	2|2	0	0	0	0	0	-9.27	1	0.98	NA	deltaNterm_D468N_DOX-deltaNterm_noDOX
deltaNterm_D468N_DOX	CUX1_HUMAN|P39880	CUX1_HUMAN|P39880	2|2	4	2	2	3|1	0	0	0	0	0	-9.27	1	0.98	NA	deltaNterm_D468N_DOX-deltaNterm_noDOX
deltaNterm_D468N_DOX	CUX1_HUMAN|P39880-2	CUX1_HUMAN|P39880-2	2|2	4	2	2	3|1	0	0	0	0	0	-9.27	1	0.98	NA	deltaNterm_D468N_DOX-deltaNterm_noDOX
deltaNterm_D468N_DOX	CUX1_HUMAN|P39880-3	CUX1_HUMAN|P39880-3	2|2	4	2	2	3|1	0	0	0	0	0	-9.27	1	0.98	NA	deltaNterm_D468N_DOX-deltaNterm_noDOX
deltaNterm_D468N_DOX	CUX1_HUMAN|P39880-4	CUX1_HUMAN|P39880-4	2|2	4	2	2	3|1	0	0	0	0	0	-9.27	1	0.98	NA	deltaNterm_D468N_DOX-deltaNterm_noDOX
deltaNterm_D468N_DOX	CUX1_HUMAN|P39880-5	CUX1_HUMAN|P39880-5	2|2	4	2	2	3|1	0	0	0	0	0	-9.27	1	0.98	NA	deltaNterm_D468N_DOX-deltaNterm_noDOX
deltaNterm_D468N_DOX	CUX1_HUMAN|P39880-6	CUX1_HUMAN|P39880-6	2|2	4	2	2	3|1	0	0	0	0	0	-9.27	1	0.98	NA	deltaNterm_D468N_DOX-deltaNterm_noDOX
deltaNterm_D468N_DOX	CX7A2_HUMAN|P14406	CX7A2_HUMAN|P14406	2|2	4	2	2	2|2	0	0	0	0	0	-9.27	1	0.98	NA	deltaNterm_D468N_DOX-deltaNterm_noDOX
deltaNterm_D468N_DOX	DAD1_HUMAN|P61803	DAD1_HUMAN|P61803	2|3	5	2.5	2	1|3	0	0	0	0	0	-9.27	1.25	0.94	NA	deltaNterm_D468N_DOX-deltaNterm_noDOX
deltaNterm_D468N_DOX	DHX40_HUMAN|Q8IX18	DHX40_HUMAN|Q8IX18	2|3	5	2.5	2	2|2	0	0	0	0	0	-9.27	1.25	0.94	NA	deltaNterm_D468N_DOX-deltaNterm_noDOX
deltaNterm_D468N_DOX	DHX40_HUMAN|Q8IX18-2	DHX40_HUMAN|Q8IX18-2	2|2	4	2	2	2|2	0	0	0	0	0	-9.27	1	0.98	NA	deltaNterm_D468N_DOX-deltaNterm_noDOX
deltaNterm_D468N_DOX	DHX40_HUMAN|Q8IX18-3	DHX40_HUMAN|Q8IX18-3	2|3	5	2.5	2	2|2	0	0	0	0	0	-9.27	1.25	0.94	NA	deltaNterm_D468N_DOX-deltaNterm_noDOX
deltaNterm_D468N_DOX	DHX40_HUMAN|Q8IX18-4	DHX40_HUMAN|Q8IX18-4	2|2	4	2	2	2|2	0	0	0	0	0	-9.27	1	0.98	NA	deltaNterm_D468N_DOX-deltaNterm_noDOX
deltaNterm_D468N_DOX	DJB11_HUMAN|Q9UBS4	DJB11_HUMAN|Q9UBS4	6|2	8	4	2	2|2	0.01	0.02	0.01	0.02	0.01	-9.27	2	0.77	NA	deltaNterm_D468N_DOX-deltaNterm_noDOX
deltaNterm_D468N_DOX	DUS23_HUMAN|Q9BVJ7	DUS23_HUMAN|Q9BVJ7	2|2	4	2	2	1|3	0	0	0	0	0	-9.27	1	0.98	NA	deltaNterm_D468N_DOX-deltaNterm_noDOX
deltaNterm_D468N_DOX	DYL2_HUMAN|Q96FJ2	DYL2_HUMAN|Q96FJ2	3|2	5	2.5	2	2|2	0	0	0	0	0	-9.27	1.25	0.94	NA	deltaNterm_D468N_DOX-deltaNterm_noDOX
deltaNterm_D468N_DOX	EMC3_HUMAN|Q9P0I2	EMC3_HUMAN|Q9P0I2	2|3	5	2.5	2	3|1	0	0	0	0	0	-9.27	1.25	0.94	NA	deltaNterm_D468N_DOX-deltaNterm_noDOX
deltaNterm_D468N_DOX	EMC3_HUMAN|Q9P0I2-2	EMC3_HUMAN|Q9P0I2-2	2|3	5	2.5	2	3|1	0	0	0	0	0	-9.27	1.25	0.94	NA	deltaNterm_D468N_DOX-deltaNterm_noDOX
deltaNterm_D468N_DOX	EP15R_HUMAN|Q9UBC2-4	EP15R_HUMAN|Q9UBC2-4	2|4	6	3	2	3|1	0	0	0	0	0	-9.27	1.5	0.92	NA	deltaNterm_D468N_DOX-deltaNterm_noDOX
deltaNterm_D468N_DOX	ERAL1_HUMAN|O75616	ERAL1_HUMAN|O75616	2|2	4	2	2	3|1	0	0	0	0	0	-9.27	1	0.98	NA	deltaNterm_D468N_DOX-deltaNterm_noDOX
deltaNterm_D468N_DOX	ERD21_HUMAN|P24390-2	ERD21_HUMAN|P24390-2	2|2	4	2	2	2|2	0	0	0	0	0	-9.27	1	0.98	NA	deltaNterm_D468N_DOX-deltaNterm_noDOX
deltaNterm_D468N_DOX	ERD22_HUMAN|P33947-2	ERD22_HUMAN|P33947-2	4|2	6	3	2	2|2	0	0	0	0	0	-9.27	1.5	0.92	NA	deltaNterm_D468N_DOX-deltaNterm_noDOX
deltaNterm_D468N_DOX	FBX22_HUMAN|Q8NEZ5-2	FBX22_HUMAN|Q8NEZ5-2	3|2	5	2.5	2	2|2	0	0	0	0	0	-9.27	1.25	0.94	NA	deltaNterm_D468N_DOX-deltaNterm_noDOX
deltaNterm_D468N_DOX	FDFT_HUMAN|P37268	FDFT_HUMAN|P37268	2|2	4	2	2	1|3	0	0	0	0	0	-9.27	1	0.98	NA	deltaNterm_D468N_DOX-deltaNterm_noDOX
deltaNterm_D468N_DOX	GNA12_HUMAN|Q03113	GNA12_HUMAN|Q03113	2|2	4	2	2	2|2	0	0	0	0	0	-9.27	1	0.98	NA	deltaNterm_D468N_DOX-deltaNterm_noDOX
deltaNterm_D468N_DOX	GNA14_HUMAN|O95837	GNA14_HUMAN|O95837	2|2	4	2	2	2|2	0	0	0	0	0	-9.27	1	0.98	NA	deltaNterm_D468N_DOX-deltaNterm_noDOX
deltaNterm_D468N_DOX	GULP1_HUMAN|Q9UBP9	GULP1_HUMAN|Q9UBP9	3|2	5	2.5	2	2|2	0	0	0	0	0	-9.27	1.25	0.94	NA	deltaNterm_D468N_DOX-deltaNterm_noDOX
deltaNterm_D468N_DOX	GULP1_HUMAN|Q9UBP9-4	GULP1_HUMAN|Q9UBP9-4	3|2	5	2.5	2	2|2	0	0	0	0	0	-9.27	1.25	0.94	NA	deltaNterm_D468N_DOX-deltaNterm_noDOX
deltaNterm_D468N_DOX	H2B1A_HUMAN|Q96A08	H2B1A_HUMAN|Q96A08	2|2	4	2	2	1|3	0	0	0	0	0	-9.27	1	0.98	NA	deltaNterm_D468N_DOX-deltaNterm_noDOX
deltaNterm_D468N_DOX	HEBP2_HUMAN|Q9Y5Z4	HEBP2_HUMAN|Q9Y5Z4	2|2	4	2	2	1|3	0	0	0	0	0	-9.27	1	0.98	NA	deltaNterm_D468N_DOX-deltaNterm_noDOX
deltaNterm_D468N_DOX	INT14_HUMAN|Q96SY0	NA	2|2	4	2	2	2|2	0	0	0	0	0	-9.27	1	0.98	NA	deltaNterm_D468N_DOX-deltaNterm_noDOX
deltaNterm_D468N_DOX	INT14_HUMAN|Q96SY0-3	NA	2|2	4	2	2	2|2	0	0	0	0	0	-9.27	1	0.98	NA	deltaNterm_D468N_DOX-deltaNterm_noDOX
deltaNterm_D468N_DOX	INT14_HUMAN|Q96SY0-4	NA	2|2	4	2	2	2|2	0	0	0	0	0	-9.27	1	0.98	NA	deltaNterm_D468N_DOX-deltaNterm_noDOX
deltaNterm_D468N_DOX	IST1_HUMAN|P53990-6	IST1_HUMAN|P53990-6	2|2	4	2	2	2|2	0	0	0	0	0	-9.27	1	0.98	NA	deltaNterm_D468N_DOX-deltaNterm_noDOX
deltaNterm_D468N_DOX	KAPCB_HUMAN|P22694-10	KAPCB_HUMAN|P22694-10	2|2	4	2	2	2|2	0	0	0	0	0	-9.27	1	0.98	NA	deltaNterm_D468N_DOX-deltaNterm_noDOX
deltaNterm_D468N_DOX	KIF27_HUMAN|Q86VH2	KIF27_HUMAN|Q86VH2	2|2	4	2	2	2|2	0	0	0	0	0	-9.27	1	0.98	NA	deltaNterm_D468N_DOX-deltaNterm_noDOX
deltaNterm_D468N_DOX	KIF27_HUMAN|Q86VH2-2	KIF27_HUMAN|Q86VH2-2	2|2	4	2	2	2|2	0	0	0	0	0	-9.27	1	0.98	NA	deltaNterm_D468N_DOX-deltaNterm_noDOX
deltaNterm_D468N_DOX	KIF27_HUMAN|Q86VH2-3	KIF27_HUMAN|Q86VH2-3	2|2	4	2	2	2|2	0	0	0	0	0	-9.27	1	0.98	NA	deltaNterm_D468N_DOX-deltaNterm_noDOX
deltaNterm_D468N_DOX	KIF7_HUMAN|Q2M1P5	KIF7_HUMAN|Q2M1P5	2|2	4	2	2	2|2	0	0	0	0	0	-9.27	1	0.98	NA	deltaNterm_D468N_DOX-deltaNterm_noDOX
deltaNterm_D468N_DOX	LARP4_HUMAN|Q71RC2-7	LARP4_HUMAN|Q71RC2-7	2|2	4	2	2	2|2	0	0	0	0	0	-9.27	1	0.98	NA	deltaNterm_D468N_DOX-deltaNterm_noDOX
deltaNterm_D468N_DOX	LIMD1_HUMAN|Q9UGP4	LIMD1_HUMAN|Q9UGP4	2|3	5	2.5	2	2|2	0	0	0	0	0	-9.27	1.25	0.94	NA	deltaNterm_D468N_DOX-deltaNterm_noDOX
deltaNterm_D468N_DOX	LIS1_HUMAN|P43034-2	LIS1_HUMAN|P43034-2	2|2	4	2	2	2|2	0	0	0	0	0	-9.27	1	0.98	NA	deltaNterm_D468N_DOX-deltaNterm_noDOX
deltaNterm_D468N_DOX	LRRC1_HUMAN|Q9BTT6	LRRC1_HUMAN|Q9BTT6	2|2	4	2	2	2|2	0	0	0	0	0	-9.27	1	0.98	NA	deltaNterm_D468N_DOX-deltaNterm_noDOX
deltaNterm_D468N_DOX	LRRC1_HUMAN|Q9BTT6-2	LRRC1_HUMAN|Q9BTT6-2	2|2	4	2	2	2|2	0	0	0	0	0	-9.27	1	0.98	NA	deltaNterm_D468N_DOX-deltaNterm_noDOX
deltaNterm_D468N_DOX	MPU1_HUMAN|O75352	MPU1_HUMAN|O75352	2|2	4	2	2	2|2	0	0	0	0	0	-9.27	1	0.98	NA	deltaNterm_D468N_DOX-deltaNterm_noDOX
deltaNterm_D468N_DOX	MPU1_HUMAN|O75352-2	MPU1_HUMAN|O75352-2	2|2	4	2	2	2|2	0	0	0	0	0	-9.27	1	0.98	NA	deltaNterm_D468N_DOX-deltaNterm_noDOX
deltaNterm_D468N_DOX	MTX1_HUMAN|Q13505-2	MTX1_HUMAN|Q13505-2	2|2	4	2	2	1|3	0	0	0	0	0	-9.27	1	0.98	NA	deltaNterm_D468N_DOX-deltaNterm_noDOX
deltaNterm_D468N_DOX	NACP1_HUMAN|Q9BZK3	NACP1_HUMAN|Q9BZK3	2|2	4	2	2	2|2	0	0	0	0	0	-9.27	1	0.98	NA	deltaNterm_D468N_DOX-deltaNterm_noDOX
deltaNterm_D468N_DOX	NC2A_HUMAN|Q14919	NC2A_HUMAN|Q14919	2|2	4	2	2	2|2	0	0	0	0	0	-9.27	1	0.98	NA	deltaNterm_D468N_DOX-deltaNterm_noDOX
deltaNterm_D468N_DOX	NC2A_HUMAN|Q14919-2	NC2A_HUMAN|Q14919-2	2|2	4	2	2	2|2	0	0	0	0	0	-9.27	1	0.98	NA	deltaNterm_D468N_DOX-deltaNterm_noDOX
deltaNterm_D468N_DOX	NDUB9_HUMAN|Q9Y6M9	NDUB9_HUMAN|Q9Y6M9	2|2	4	2	2	2|2	0	0	0	0	0	-9.27	1	0.98	NA	deltaNterm_D468N_DOX-deltaNterm_noDOX
deltaNterm_D468N_DOX	NDUBA_HUMAN|O96000	NDUBA_HUMAN|O96000	2|2	4	2	2	2|2	0	0	0	0	0	-9.27	1	0.98	NA	deltaNterm_D468N_DOX-deltaNterm_noDOX
deltaNterm_D468N_DOX	NDUV2_HUMAN|P19404	NDUV2_HUMAN|P19404	2|2	4	2	2	2|2	0	0	0	0	0	-9.27	1	0.98	NA	deltaNterm_D468N_DOX-deltaNterm_noDOX
deltaNterm_D468N_DOX	NEBL_HUMAN|O76041-2	NEBL_HUMAN|O76041-2	2|2	4	2	2	2|2	0	0	0	0	0	-9.27	1	0.98	NA	deltaNterm_D468N_DOX-deltaNterm_noDOX
deltaNterm_D468N_DOX	P3C2B_HUMAN|O00750	P3C2B_HUMAN|O00750	2|3	5	2.5	2	1|3	0	0	0	0	0	-9.27	1.25	0.94	NA	deltaNterm_D468N_DOX-deltaNterm_noDOX
deltaNterm_D468N_DOX	PAAF1_HUMAN|Q9BRP4	PAAF1_HUMAN|Q9BRP4	2|2	4	2	2	1|3	0	0	0	0	0	-9.27	1	0.98	NA	deltaNterm_D468N_DOX-deltaNterm_noDOX
deltaNterm_D468N_DOX	PAAF1_HUMAN|Q9BRP4-2	PAAF1_HUMAN|Q9BRP4-2	2|2	4	2	2	1|3	0	0	0	0	0	-9.27	1	0.98	NA	deltaNterm_D468N_DOX-deltaNterm_noDOX
deltaNterm_D468N_DOX	PCY1A_HUMAN|P49585	PCY1A_HUMAN|P49585	4|2	6	3	2	1|3	0	0	0	0	0	-9.27	1.5	0.92	NA	deltaNterm_D468N_DOX-deltaNterm_noDOX
deltaNterm_D468N_DOX	PKHA5_HUMAN|Q9HAU0-8	PKHA5_HUMAN|Q9HAU0-8	2|2	4	2	2	1|3	0	0	0	0	0	-9.27	1	0.98	NA	deltaNterm_D468N_DOX-deltaNterm_noDOX
deltaNterm_D468N_DOX	POF1B_HUMAN|Q8WVV4	POF1B_HUMAN|Q8WVV4	4|2	6	3	2	2|2	0	0	0	0	0	-9.27	1.5	0.92	NA	deltaNterm_D468N_DOX-deltaNterm_noDOX
deltaNterm_D468N_DOX	POF1B_HUMAN|Q8WVV4-1	POF1B_HUMAN|Q8WVV4-1	4|2	6	3	2	2|2	0	0	0	0	0	-9.27	1.5	0.92	NA	deltaNterm_D468N_DOX-deltaNterm_noDOX
deltaNterm_D468N_DOX	PP2BC_HUMAN|P48454	PP2BC_HUMAN|P48454	3|2	5	2.5	2	2|2	0	0	0	0	0	-9.27	1.25	0.94	NA	deltaNterm_D468N_DOX-deltaNterm_noDOX
deltaNterm_D468N_DOX	PP2BC_HUMAN|P48454-2	PP2BC_HUMAN|P48454-2	3|2	5	2.5	2	2|2	0	0	0	0	0	-9.27	1.25	0.94	NA	deltaNterm_D468N_DOX-deltaNterm_noDOX
deltaNterm_D468N_DOX	PP2BC_HUMAN|P48454-3	PP2BC_HUMAN|P48454-3	3|2	5	2.5	2	2|2	0	0	0	0	0	-9.27	1.25	0.94	NA	deltaNterm_D468N_DOX-deltaNterm_noDOX
deltaNterm_D468N_DOX	PPGB_HUMAN|P10619	PPGB_HUMAN|P10619	2|2	4	2	2	2|2	0	0	0	0	0	-9.27	1	0.98	NA	deltaNterm_D468N_DOX-deltaNterm_noDOX
deltaNterm_D468N_DOX	PPGB_HUMAN|P10619-2	PPGB_HUMAN|P10619-2	2|2	4	2	2	2|2	0	0	0	0	0	-9.27	1	0.98	NA	deltaNterm_D468N_DOX-deltaNterm_noDOX
deltaNterm_D468N_DOX	PPIC_HUMAN|P45877	PPIC_HUMAN|P45877	2|3	5	2.5	2	1|3	0	0	0	0	0	-9.27	1.25	0.94	NA	deltaNterm_D468N_DOX-deltaNterm_noDOX
deltaNterm_D468N_DOX	PSAL_HUMAN|A6NEC2-3	PSAL_HUMAN|A6NEC2-3	3|2	5	2.5	2	2|2	0	0	0	0	0	-9.27	1.25	0.94	NA	deltaNterm_D468N_DOX-deltaNterm_noDOX
deltaNterm_D468N_DOX	RAB30_HUMAN|Q15771	RAB30_HUMAN|Q15771	2|2	4	2	2	2|2	0	0	0	0	0	-9.27	1	0.98	NA	deltaNterm_D468N_DOX-deltaNterm_noDOX
deltaNterm_D468N_DOX	RAB30_HUMAN|Q15771-2	RAB30_HUMAN|Q15771-2	2|2	4	2	2	2|2	0	0	0	0	0	-9.27	1	0.98	NA	deltaNterm_D468N_DOX-deltaNterm_noDOX
deltaNterm_D468N_DOX	RAB37_HUMAN|Q96AX2	RAB37_HUMAN|Q96AX2	2|2	4	2	2	2|2	0	0	0	0	0	-9.27	1	0.98	NA	deltaNterm_D468N_DOX-deltaNterm_noDOX
deltaNterm_D468N_DOX	RAB37_HUMAN|Q96AX2-2	RAB37_HUMAN|Q96AX2-2	2|2	4	2	2	2|2	0	0	0	0	0	-9.27	1	0.98	NA	deltaNterm_D468N_DOX-deltaNterm_noDOX
deltaNterm_D468N_DOX	RAB37_HUMAN|Q96AX2-3	RAB37_HUMAN|Q96AX2-3	2|2	4	2	2	2|2	0	0	0	0	0	-9.27	1	0.98	NA	deltaNterm_D468N_DOX-deltaNterm_noDOX
deltaNterm_D468N_DOX	RAB37_HUMAN|Q96AX2-4	RAB37_HUMAN|Q96AX2-4	2|2	4	2	2	2|2	0	0	0	0	0	-9.27	1	0.98	NA	deltaNterm_D468N_DOX-deltaNterm_noDOX
deltaNterm_D468N_DOX	RAB43_HUMAN|Q86YS6	RAB43_HUMAN|Q86YS6	2|2	4	2	2	2|2	0	0	0	0	0	-9.27	1	0.98	NA	deltaNterm_D468N_DOX-deltaNterm_noDOX
deltaNterm_D468N_DOX	RAB43_HUMAN|Q86YS6-2	RAB43_HUMAN|Q86YS6-2	2|2	4	2	2	2|2	0	0	0	0	0	-9.27	1	0.98	NA	deltaNterm_D468N_DOX-deltaNterm_noDOX
deltaNterm_D468N_DOX	RB33B_HUMAN|Q9H082	RB33B_HUMAN|Q9H082	2|2	4	2	2	2|2	0	0	0	0	0	-9.27	1	0.98	NA	deltaNterm_D468N_DOX-deltaNterm_noDOX
deltaNterm_D468N_DOX	RB39A_HUMAN|Q14964	RB39A_HUMAN|Q14964	2|2	4	2	2	2|2	0	0	0	0	0	-9.27	1	0.98	NA	deltaNterm_D468N_DOX-deltaNterm_noDOX
deltaNterm_D468N_DOX	RB39B_HUMAN|Q96DA2	RB39B_HUMAN|Q96DA2	2|2	4	2	2	2|2	0	0	0	0	0	-9.27	1	0.98	NA	deltaNterm_D468N_DOX-deltaNterm_noDOX
deltaNterm_D468N_DOX	RL34_HUMAN|P49207	RL34_HUMAN|P49207	3|2	5	2.5	2	1|3	0	0	0	0	0	-9.27	1.25	0.94	NA	deltaNterm_D468N_DOX-deltaNterm_noDOX
deltaNterm_D468N_DOX	SCAM1_HUMAN|O15126	SCAM1_HUMAN|O15126	2|2	4	2	2	2|2	0	0	0	0	0	-9.27	1	0.98	NA	deltaNterm_D468N_DOX-deltaNterm_noDOX
deltaNterm_D468N_DOX	SCRB1_HUMAN|Q8WTV0	SCRB1_HUMAN|Q8WTV0	3|2	5	2.5	2	2|2	0	0	0	0	0	-9.27	1.25	0.94	NA	deltaNterm_D468N_DOX-deltaNterm_noDOX
deltaNterm_D468N_DOX	SCRB1_HUMAN|Q8WTV0-2	SCRB1_HUMAN|Q8WTV0-2	3|2	5	2.5	2	2|2	0	0	0	0	0	-9.27	1.25	0.94	NA	deltaNterm_D468N_DOX-deltaNterm_noDOX
deltaNterm_D468N_DOX	SCRB1_HUMAN|Q8WTV0-3	SCRB1_HUMAN|Q8WTV0-3	2|2	4	2	2	2|2	0	0	0	0	0	-9.27	1	0.98	NA	deltaNterm_D468N_DOX-deltaNterm_noDOX
deltaNterm_D468N_DOX	SCRB1_HUMAN|Q8WTV0-4	SCRB1_HUMAN|Q8WTV0-4	3|2	5	2.5	2	2|2	0	0	0	0	0	-9.27	1.25	0.94	NA	deltaNterm_D468N_DOX-deltaNterm_noDOX
deltaNterm_D468N_DOX	SCRB1_HUMAN|Q8WTV0-5	SCRB1_HUMAN|Q8WTV0-5	3|2	5	2.5	2	2|2	0	0	0	0	0	-9.27	1.25	0.94	NA	deltaNterm_D468N_DOX-deltaNterm_noDOX
deltaNterm_D468N_DOX	SDF2L_HUMAN|Q9HCN8	SDF2L_HUMAN|Q9HCN8	2|2	4	2	2	2|2	0	0	0	0	0	-9.27	1	0.98	NA	deltaNterm_D468N_DOX-deltaNterm_noDOX
deltaNterm_D468N_DOX	SPCS3_HUMAN|P61009	SPCS3_HUMAN|P61009	2|2	4	2	2	2|2	0	0	0	0	0	-9.27	1	0.98	NA	deltaNterm_D468N_DOX-deltaNterm_noDOX
deltaNterm_D468N_DOX	SRSF8_HUMAN|Q9BRL6	SRSF8_HUMAN|Q9BRL6	2|2	4	2	2	2|2	0	0	0	0	0	-9.27	1	0.98	NA	deltaNterm_D468N_DOX-deltaNterm_noDOX
deltaNterm_D468N_DOX	SRSF8_HUMAN|Q9BRL6-2	SRSF8_HUMAN|Q9BRL6-2	2|2	4	2	2	2|2	0	0	0	0	0	-9.27	1	0.98	NA	deltaNterm_D468N_DOX-deltaNterm_noDOX
deltaNterm_D468N_DOX	STK10_HUMAN|O94804	STK10_HUMAN|O94804	3|2	5	2.5	2	2|2	0	0	0	0	0	-9.27	1.25	0.94	NA	deltaNterm_D468N_DOX-deltaNterm_noDOX
deltaNterm_D468N_DOX	SUMO2_HUMAN|P61956	SUMO2_HUMAN|P61956	2|2	4	2	2	2|2	0	0	0	0	0	-9.27	1	0.98	NA	deltaNterm_D468N_DOX-deltaNterm_noDOX
deltaNterm_D468N_DOX	SUMO2_HUMAN|P61956-2	SUMO2_HUMAN|P61956-2	2|2	4	2	2	2|2	0	0	0	0	0	-9.27	1	0.98	NA	deltaNterm_D468N_DOX-deltaNterm_noDOX
deltaNterm_D468N_DOX	TBCD9_HUMAN|Q6ZT07	TBCD9_HUMAN|Q6ZT07	2|2	4	2	2	1|3	0	0	0	0	0	-9.27	1	0.98	NA	deltaNterm_D468N_DOX-deltaNterm_noDOX
deltaNterm_D468N_DOX	TCEA2_HUMAN|Q15560	TCEA2_HUMAN|Q15560	2|2	4	2	2	2|2	0	0	0	0	0	-9.27	1	0.98	NA	deltaNterm_D468N_DOX-deltaNterm_noDOX
deltaNterm_D468N_DOX	TCEA2_HUMAN|Q15560-2	TCEA2_HUMAN|Q15560-2	2|2	4	2	2	2|2	0	0	0	0	0	-9.27	1	0.98	NA	deltaNterm_D468N_DOX-deltaNterm_noDOX
deltaNterm_D468N_DOX	THBG_HUMAN|P05543	THBG_HUMAN|P05543	2|2	4	2	2	2|2	0	0	0	0	0	-9.27	1	0.98	NA	deltaNterm_D468N_DOX-deltaNterm_noDOX
deltaNterm_D468N_DOX	TPPC4_HUMAN|Q9Y296-2	TPPC4_HUMAN|Q9Y296-2	2|2	4	2	2	2|2	0	0	0	0	0	-9.27	1	0.98	NA	deltaNterm_D468N_DOX-deltaNterm_noDOX
deltaNterm_D468N_DOX	UBE2C_HUMAN|O00762	UBE2C_HUMAN|O00762	3|2	5	2.5	2	2|2	0	0	0	0	0	-9.27	1.25	0.94	NA	deltaNterm_D468N_DOX-deltaNterm_noDOX
deltaNterm_D468N_DOX	XPF_HUMAN|Q92889	XPF_HUMAN|Q92889	2|2	4	2	2	1|3	0	0	0	0	0	-9.27	1	0.98	NA	deltaNterm_D468N_DOX-deltaNterm_noDOX
deltaNterm_D468N_DOX	YIF1B_HUMAN|Q5BJH7	YIF1B_HUMAN|Q5BJH7	2|2	4	2	2	3|1	0	0	0	0	0	-9.27	1	0.98	NA	deltaNterm_D468N_DOX-deltaNterm_noDOX
deltaNterm_D468N_DOX	YIF1B_HUMAN|Q5BJH7-3	YIF1B_HUMAN|Q5BJH7-3	2|2	4	2	2	3|1	0	0	0	0	0	-9.27	1	0.98	NA	deltaNterm_D468N_DOX-deltaNterm_noDOX
deltaNterm_D468N_DOX	YIF1B_HUMAN|Q5BJH7-6	YIF1B_HUMAN|Q5BJH7-6	2|2	4	2	2	3|1	0	0	0	0	0	-9.27	1	0.98	NA	deltaNterm_D468N_DOX-deltaNterm_noDOX
deltaNterm_D468N_DOX	KCC2D_HUMAN|Q13557-3	KCC2D_HUMAN|Q13557-3	6|3	9	4.5	2	1|4	0	0	0	0	0	-9.37	1.8	0.89	NA	deltaNterm_D468N_DOX-deltaNterm_noDOX
deltaNterm_D468N_DOX	KCC2D_HUMAN|Q13557-4	KCC2D_HUMAN|Q13557-4	6|3	9	4.5	2	1|4	0	0	0	0	0	-9.37	1.8	0.89	NA	deltaNterm_D468N_DOX-deltaNterm_noDOX
deltaNterm_D468N_DOX	KCC2D_HUMAN|Q13557-5	KCC2D_HUMAN|Q13557-5	6|3	9	4.5	2	1|4	0	0	0	0	0	-9.37	1.8	0.89	NA	deltaNterm_D468N_DOX-deltaNterm_noDOX
deltaNterm_D468N_DOX	KCC2D_HUMAN|Q13557-9	KCC2D_HUMAN|Q13557-9	6|3	9	4.5	2	1|4	0	0	0	0	0	-9.37	1.8	0.89	NA	deltaNterm_D468N_DOX-deltaNterm_noDOX
deltaNterm_D468N_DOX	NUBP2_HUMAN|Q9Y5Y2	NUBP2_HUMAN|Q9Y5Y2	3|3	6	3	2	1|4	0	0	0	0	0	-9.37	1.2	0.95	NA	deltaNterm_D468N_DOX-deltaNterm_noDOX
deltaNterm_D468N_DOX	PKHA5_HUMAN|Q9HAU0	PKHA5_HUMAN|Q9HAU0	3|3	6	3	2	1|4	0	0	0	0	0	-9.37	1.2	0.95	NA	deltaNterm_D468N_DOX-deltaNterm_noDOX
deltaNterm_D468N_DOX	PKHA5_HUMAN|Q9HAU0-2	PKHA5_HUMAN|Q9HAU0-2	3|3	6	3	2	1|4	0	0	0	0	0	-9.37	1.2	0.95	NA	deltaNterm_D468N_DOX-deltaNterm_noDOX
deltaNterm_D468N_DOX	PKHA5_HUMAN|Q9HAU0-4	PKHA5_HUMAN|Q9HAU0-4	3|3	6	3	2	1|4	0	0	0	0	0	-9.37	1.2	0.95	NA	deltaNterm_D468N_DOX-deltaNterm_noDOX
deltaNterm_D468N_DOX	PKHA5_HUMAN|Q9HAU0-6	PKHA5_HUMAN|Q9HAU0-6	3|3	6	3	2	1|4	0	0	0	0	0	-9.37	1.2	0.95	NA	deltaNterm_D468N_DOX-deltaNterm_noDOX
deltaNterm_D468N_DOX	TETN_HUMAN|P05452	TETN_HUMAN|P05452	3|5	8	4	2	1|4	0	0	0	0	0	-9.37	1.6	0.92	NA	deltaNterm_D468N_DOX-deltaNterm_noDOX
deltaNterm_D468N_DOX	1A01_HUMAN|P30443	1A01_HUMAN|P30443	3|3	6	3	2	2|3	0	0	0	0	0	-9.58	1.2	0.95	NA	deltaNterm_D468N_DOX-deltaNterm_noDOX
deltaNterm_D468N_DOX	1A03_HUMAN|P04439	1A03_HUMAN|P04439	3|3	6	3	2	2|3	0	0	0	0	0	-9.58	1.2	0.95	NA	deltaNterm_D468N_DOX-deltaNterm_noDOX
deltaNterm_D468N_DOX	1A11_HUMAN|P13746	1A11_HUMAN|P13746	3|3	6	3	2	2|3	0	0	0	0	0	-9.58	1.2	0.95	NA	deltaNterm_D468N_DOX-deltaNterm_noDOX
deltaNterm_D468N_DOX	1A24_HUMAN|P05534	1A24_HUMAN|P05534	3|3	6	3	2	2|3	0	0	0	0	0	-9.58	1.2	0.95	NA	deltaNterm_D468N_DOX-deltaNterm_noDOX
deltaNterm_D468N_DOX	1A36_HUMAN|P30455	1A36_HUMAN|P30455	3|3	6	3	2	2|3	0	0	0	0	0	-9.58	1.2	0.95	NA	deltaNterm_D468N_DOX-deltaNterm_noDOX
deltaNterm_D468N_DOX	BAX_HUMAN|Q07812-5	BAX_HUMAN|Q07812-5	3|4	7	3.5	2	2|3	0	0	0	0	0	-9.58	1.4	0.95	NA	deltaNterm_D468N_DOX-deltaNterm_noDOX
deltaNterm_D468N_DOX	BGAL_HUMAN|P16278	BGAL_HUMAN|P16278	3|4	7	3.5	2	3|2	0	0	0	0	0	-9.58	1.4	0.95	NA	deltaNterm_D468N_DOX-deltaNterm_noDOX
deltaNterm_D468N_DOX	BGAL_HUMAN|P16278-2	BGAL_HUMAN|P16278-2	3|4	7	3.5	2	3|2	0	0	0	0	0	-9.58	1.4	0.95	NA	deltaNterm_D468N_DOX-deltaNterm_noDOX
deltaNterm_D468N_DOX	BGAL_HUMAN|P16278-3	BGAL_HUMAN|P16278-3	3|4	7	3.5	2	3|2	0	0	0	0	0	-9.58	1.4	0.95	NA	deltaNterm_D468N_DOX-deltaNterm_noDOX
deltaNterm_D468N_DOX	EIF1B_HUMAN|O60739	EIF1B_HUMAN|O60739	3|3	6	3	2	2|3	0	0	0	0	0	-9.58	1.2	0.95	NA	deltaNterm_D468N_DOX-deltaNterm_noDOX
deltaNterm_D468N_DOX	EPDR1_HUMAN|Q9UM22-3	EPDR1_HUMAN|Q9UM22-3	3|3	6	3	2	2|3	0	0	0	0	0	-9.58	1.2	0.95	NA	deltaNterm_D468N_DOX-deltaNterm_noDOX
deltaNterm_D468N_DOX	ERD21_HUMAN|P24390	ERD21_HUMAN|P24390	4|3	7	3.5	2	3|2	0	0	0	0	0	-9.58	1.4	0.95	NA	deltaNterm_D468N_DOX-deltaNterm_noDOX
deltaNterm_D468N_DOX	FYN_HUMAN|P06241	FYN_HUMAN|P06241	5|3	8	4	2	2|3	0	0	0	0	0	-9.58	1.6	0.92	NA	deltaNterm_D468N_DOX-deltaNterm_noDOX
deltaNterm_D468N_DOX	HBE_HUMAN|P02100	HBE_HUMAN|P02100	4|3	7	3.5	2	2|3	0	0	0	0	0	-9.58	1.4	0.95	NA	deltaNterm_D468N_DOX-deltaNterm_noDOX
deltaNterm_D468N_DOX	HBG1_HUMAN|P69891	HBG1_HUMAN|P69891	4|3	7	3.5	2	2|3	0	0	0	0	0	-9.58	1.4	0.95	NA	deltaNterm_D468N_DOX-deltaNterm_noDOX
deltaNterm_D468N_DOX	HBG2_HUMAN|P69892	HBG2_HUMAN|P69892	4|3	7	3.5	2	2|3	0	0	0	0	0	-9.58	1.4	0.95	NA	deltaNterm_D468N_DOX-deltaNterm_noDOX
deltaNterm_D468N_DOX	HNRPC_HUMAN|P07910-3	HNRPC_HUMAN|P07910-3	3|3	6	3	2	2|3	0	0	0	0	0	-9.58	1.2	0.95	NA	deltaNterm_D468N_DOX-deltaNterm_noDOX
deltaNterm_D468N_DOX	LANC2_HUMAN|Q9NS86	LANC2_HUMAN|Q9NS86	3|3	6	3	2	2|3	0	0	0	0	0	-9.58	1.2	0.95	NA	deltaNterm_D468N_DOX-deltaNterm_noDOX
deltaNterm_D468N_DOX	LYAG_HUMAN|P10253	LYAG_HUMAN|P10253	3|3	6	3	2	2|3	0	0	0	0	0	-9.58	1.2	0.95	NA	deltaNterm_D468N_DOX-deltaNterm_noDOX
deltaNterm_D468N_DOX	PDLI7_HUMAN|Q9NR12-3	PDLI7_HUMAN|Q9NR12-3	3|4	7	3.5	2	2|3	0	0	0	0	0	-9.58	1.4	0.95	NA	deltaNterm_D468N_DOX-deltaNterm_noDOX
deltaNterm_D468N_DOX	PDLI7_HUMAN|Q9NR12-4	PDLI7_HUMAN|Q9NR12-4	3|4	7	3.5	2	2|3	0	0	0	0	0	-9.58	1.4	0.95	NA	deltaNterm_D468N_DOX-deltaNterm_noDOX
deltaNterm_D468N_DOX	PDLI7_HUMAN|Q9NR12-5	PDLI7_HUMAN|Q9NR12-5	3|4	7	3.5	2	2|3	0	0	0	0	0	-9.58	1.4	0.95	NA	deltaNterm_D468N_DOX-deltaNterm_noDOX
deltaNterm_D468N_DOX	PDLI7_HUMAN|Q9NR12-6	PDLI7_HUMAN|Q9NR12-6	3|4	7	3.5	2	2|3	0	0	0	0	0	-9.58	1.4	0.95	NA	deltaNterm_D468N_DOX-deltaNterm_noDOX
deltaNterm_D468N_DOX	RBPMS_HUMAN|Q93062	RBPMS_HUMAN|Q93062	4|3	7	3.5	2	2|3	0	0	0	0	0	-9.58	1.4	0.95	NA	deltaNterm_D468N_DOX-deltaNterm_noDOX
deltaNterm_D468N_DOX	RBPMS_HUMAN|Q93062-2	RBPMS_HUMAN|Q93062-2	4|3	7	3.5	2	2|3	0	0	0	0	0	-9.58	1.4	0.95	NA	deltaNterm_D468N_DOX-deltaNterm_noDOX
deltaNterm_D468N_DOX	RBPMS_HUMAN|Q93062-3	RBPMS_HUMAN|Q93062-3	4|3	7	3.5	2	2|3	0	0	0	0	0	-9.58	1.4	0.95	NA	deltaNterm_D468N_DOX-deltaNterm_noDOX
deltaNterm_D468N_DOX	RBPMS_HUMAN|Q93062-4	RBPMS_HUMAN|Q93062-4	4|3	7	3.5	2	2|3	0	0	0	0	0	-9.58	1.4	0.95	NA	deltaNterm_D468N_DOX-deltaNterm_noDOX
deltaNterm_D468N_DOX	RBPMS_HUMAN|Q93062-5	RBPMS_HUMAN|Q93062-5	4|3	7	3.5	2	2|3	0	0	0	0	0	-9.58	1.4	0.95	NA	deltaNterm_D468N_DOX-deltaNterm_noDOX
deltaNterm_D468N_DOX	SSRA_HUMAN|P43307-2	SSRA_HUMAN|P43307-2	3|4	7	3.5	2	2|3	0	0	0	0	0	-9.58	1.4	0.95	NA	deltaNterm_D468N_DOX-deltaNterm_noDOX
deltaNterm_D468N_DOX	ST1A1_HUMAN|P50225-2	ST1A1_HUMAN|P50225-2	4|3	7	3.5	2	2|3	0	0	0	0	0	-9.58	1.4	0.95	NA	deltaNterm_D468N_DOX-deltaNterm_noDOX
deltaNterm_D468N_DOX	1A23_HUMAN|P30447	1A23_HUMAN|P30447	4|4	8	4	2	2|4	0	0	0	0	0	-9.9	1.33	0.95	NA	deltaNterm_D468N_DOX-deltaNterm_noDOX
deltaNterm_D468N_DOX	BAX_HUMAN|Q07812	BAX_HUMAN|Q07812	4|4	8	4	2	2|4	0	0	0	0	0	-9.9	1.33	0.95	NA	deltaNterm_D468N_DOX-deltaNterm_noDOX
deltaNterm_D468N_DOX	BAX_HUMAN|Q07812-2	BAX_HUMAN|Q07812-2	4|4	8	4	2	2|4	0	0	0	0	0	-9.9	1.33	0.95	NA	deltaNterm_D468N_DOX-deltaNterm_noDOX
deltaNterm_D468N_DOX	BAX_HUMAN|Q07812-7	BAX_HUMAN|Q07812-7	4|4	8	4	2	2|4	0	0	0	0	0	-9.9	1.33	0.95	NA	deltaNterm_D468N_DOX-deltaNterm_noDOX
deltaNterm_D468N_DOX	BAX_HUMAN|Q07812-8	BAX_HUMAN|Q07812-8	4|4	8	4	2	2|4	0	0	0	0	0	-9.9	1.33	0.95	NA	deltaNterm_D468N_DOX-deltaNterm_noDOX
deltaNterm_D468N_DOX	GMPPA_HUMAN|Q96IJ6	GMPPA_HUMAN|Q96IJ6	4|4	8	4	2	3|3	0	0	0	0	0	-9.9	1.33	0.95	NA	deltaNterm_D468N_DOX-deltaNterm_noDOX
deltaNterm_D468N_DOX	GMPPA_HUMAN|Q96IJ6-2	GMPPA_HUMAN|Q96IJ6-2	4|4	8	4	2	3|3	0	0	0	0	0	-9.9	1.33	0.95	NA	deltaNterm_D468N_DOX-deltaNterm_noDOX
deltaNterm_D468N_DOX	K1C12_HUMAN|Q99456	K1C12_HUMAN|Q99456	5|4	9	4.5	2	3|3	0	0	0	0	0	-9.9	1.5	0.95	NA	deltaNterm_D468N_DOX-deltaNterm_noDOX
deltaNterm_D468N_DOX	K1C12_HUMANC|X99456	NA	5|4	9	4.5	2	3|3	0	0	0	0	0	-9.9	1.5	0.95	NA	deltaNterm_D468N_DOX-deltaNterm_noDOX
deltaNterm_D468N_DOX	RS27L_HUMAN|Q71UM5	RS27L_HUMAN|Q71UM5	4|4	8	4	2	2|4	0	0	0	0	0	-9.9	1.33	0.95	NA	deltaNterm_D468N_DOX-deltaNterm_noDOX
deltaNterm_D468N_DOX	SSRA_HUMAN|P43307	SSRA_HUMAN|P43307	4|5	9	4.5	2	2|4	0	0	0	0	0	-9.9	1.5	0.95	NA	deltaNterm_D468N_DOX-deltaNterm_noDOX
deltaNterm_D468N_DOX	T11L1_HUMAN|Q9NUJ3	T11L1_HUMAN|Q9NUJ3	5|4	9	4.5	2	3|3	0	0	0	0	0	-9.9	1.5	0.95	NA	deltaNterm_D468N_DOX-deltaNterm_noDOX
deltaNterm_D468N_DOX	CD166_HUMAN|Q13740-4	CD166_HUMAN|Q13740-4	1|1	2	1	2	0|4	0	0	0	0	0	-10.11	0.5	0.98	NA	deltaNterm_D468N_DOX-deltaNterm_noDOX
deltaNterm_D468N_DOX	FAK2_HUMAN|Q14289	FAK2_HUMAN|Q14289	2|1	3	1.5	2	4|0	0	0	0	0	0	-10.11	0.75	0.98	NA	deltaNterm_D468N_DOX-deltaNterm_noDOX
deltaNterm_D468N_DOX	FAK2_HUMAN|Q14289-2	FAK2_HUMAN|Q14289-2	2|1	3	1.5	2	4|0	0	0	0	0	0	-10.11	0.75	0.98	NA	deltaNterm_D468N_DOX-deltaNterm_noDOX
deltaNterm_D468N_DOX	LPIN1_HUMAN|Q14693	LPIN1_HUMAN|Q14693	6|1	7	3.5	2	4|0	0.01	0.01	0.01	0.01	0.01	-10.11	1.75	0.84	NA	deltaNterm_D468N_DOX-deltaNterm_noDOX
deltaNterm_D468N_DOX	LPIN1_HUMAN|Q14693-2	LPIN1_HUMAN|Q14693-2	6|1	7	3.5	2	4|0	0.01	0.01	0.01	0.01	0.01	-10.11	1.75	0.84	NA	deltaNterm_D468N_DOX-deltaNterm_noDOX
deltaNterm_D468N_DOX	LPIN1_HUMAN|Q14693-3	LPIN1_HUMAN|Q14693-3	6|1	7	3.5	2	4|0	0.01	0.01	0.01	0.01	0.01	-10.11	1.75	0.84	NA	deltaNterm_D468N_DOX-deltaNterm_noDOX
deltaNterm_D468N_DOX	LPIN1_HUMAN|Q14693-4	LPIN1_HUMAN|Q14693-4	6|1	7	3.5	2	4|0	0.01	0.01	0.01	0.01	0.01	-10.11	1.75	0.84	NA	deltaNterm_D468N_DOX-deltaNterm_noDOX
deltaNterm_D468N_DOX	LPIN1_HUMAN|Q14693-5	LPIN1_HUMAN|Q14693-5	6|1	7	3.5	2	4|0	0.01	0.01	0.01	0.01	0.01	-10.11	1.75	0.84	NA	deltaNterm_D468N_DOX-deltaNterm_noDOX
deltaNterm_D468N_DOX	LPIN1_HUMAN|Q14693-7	LPIN1_HUMAN|Q14693-7	6|1	7	3.5	2	4|0	0.01	0.01	0.01	0.01	0.01	-10.11	1.75	0.84	NA	deltaNterm_D468N_DOX-deltaNterm_noDOX
deltaNterm_D468N_DOX	MD1L1_HUMAN|Q9Y6D9	MD1L1_HUMAN|Q9Y6D9	1|1	2	1	2	4|0	0	0	0	0	0	-10.11	0.5	0.98	NA	deltaNterm_D468N_DOX-deltaNterm_noDOX
deltaNterm_D468N_DOX	MRC2_HUMAN|Q9UBG0	MRC2_HUMAN|Q9UBG0	1|7	8	4	2	0|4	0.01	0.03	0.01	0.03	0.01	-10.11	2	0.76	NA	deltaNterm_D468N_DOX-deltaNterm_noDOX
deltaNterm_D468N_DOX	NFU1_HUMAN|Q9UMS0	NFU1_HUMAN|Q9UMS0	1|2	3	1.5	2	0|4	0	0	0	0	0	-10.11	0.75	0.98	NA	deltaNterm_D468N_DOX-deltaNterm_noDOX
deltaNterm_D468N_DOX	NFU1_HUMAN|Q9UMS0-3	NFU1_HUMAN|Q9UMS0-3	1|2	3	1.5	2	0|4	0	0	0	0	0	-10.11	0.75	0.98	NA	deltaNterm_D468N_DOX-deltaNterm_noDOX
deltaNterm_D468N_DOX	NOL3_HUMAN|O60936	NOL3_HUMAN|O60936	1|3	4	2	2	0|4	0	0	0	0	0	-10.11	1	0.93	NA	deltaNterm_D468N_DOX-deltaNterm_noDOX
deltaNterm_D468N_DOX	NOL3_HUMAN|O60936-1	NOL3_HUMAN|O60936-1	1|3	4	2	2	0|4	0	0	0	0	0	-10.11	1	0.93	NA	deltaNterm_D468N_DOX-deltaNterm_noDOX
deltaNterm_D468N_DOX	NOL3_HUMAN|O60936-3	NOL3_HUMAN|O60936-3	1|3	4	2	2	0|4	0	0	0	0	0	-10.11	1	0.93	NA	deltaNterm_D468N_DOX-deltaNterm_noDOX
deltaNterm_D468N_DOX	NPM3_HUMAN|O75607	NPM3_HUMAN|O75607	1|3	4	2	2	0|4	0	0	0	0	0	-10.11	1	0.93	NA	deltaNterm_D468N_DOX-deltaNterm_noDOX
deltaNterm_D468N_DOX	PEBB_HUMAN|Q13951	PEBB_HUMAN|Q13951	1|1	2	1	2	0|4	0	0	0	0	0	-10.11	0.5	0.98	NA	deltaNterm_D468N_DOX-deltaNterm_noDOX
deltaNterm_D468N_DOX	PP1R8_HUMAN|Q12972	PP1R8_HUMAN|Q12972	1|1	2	1	2	4|0	0	0	0	0	0	-10.11	0.5	0.98	NA	deltaNterm_D468N_DOX-deltaNterm_noDOX
deltaNterm_D468N_DOX	QCR8_HUMAN|O14949	QCR8_HUMAN|O14949	1|1	2	1	2	0|4	0	0	0	0	0	-10.11	0.5	0.98	NA	deltaNterm_D468N_DOX-deltaNterm_noDOX
deltaNterm_D468N_DOX	SNX3_HUMAN|O60493-3	SNX3_HUMAN|O60493-3	1|2	3	1.5	2	0|4	0	0	0	0	0	-10.11	0.75	0.98	NA	deltaNterm_D468N_DOX-deltaNterm_noDOX
deltaNterm_D468N_DOX	SRGP2_HUMAN|O75044	SRGP2_HUMAN|O75044	4|1	5	2.5	2	4|0	0	0	0	0	0	-10.11	1.25	0.91	NA	deltaNterm_D468N_DOX-deltaNterm_noDOX
deltaNterm_D468N_DOX	WDFY1_HUMAN|Q8IWB7	WDFY1_HUMAN|Q8IWB7	1|1	2	1	2	4|0	0	0	0	0	0	-10.11	0.5	0.98	NA	deltaNterm_D468N_DOX-deltaNterm_noDOX
deltaNterm_D468N_DOX	D19L1_HUMAN|Q2PZI1	D19L1_HUMAN|Q2PZI1	10|11	21	10.5	2	7|4	0	0	0	0	0	-10.21	1.91	0.95	NA	deltaNterm_D468N_DOX-deltaNterm_noDOX
deltaNterm_D468N_DOX	G3BP2_HUMAN|Q9UN86	G3BP2_HUMAN|Q9UN86	5|6	11	5.5	2	2|5	0	0	0	0	0	-10.21	1.57	0.95	NA	deltaNterm_D468N_DOX-deltaNterm_noDOX
deltaNterm_D468N_DOX	G3BP2_HUMAN|Q9UN86-2	G3BP2_HUMAN|Q9UN86-2	5|6	11	5.5	2	2|5	0	0	0	0	0	-10.21	1.57	0.95	NA	deltaNterm_D468N_DOX-deltaNterm_noDOX
deltaNterm_D468N_DOX	K1C25_HUMAN|Q7Z3Z0	K1C25_HUMAN|Q7Z3Z0	10|11	21	10.5	2	4|7	0	0	0	0	0	-10.21	1.91	0.95	NA	deltaNterm_D468N_DOX-deltaNterm_noDOX
deltaNterm_D468N_DOX	K1C25_HUMANC|X7Z3Z0	NA	10|11	21	10.5	2	4|7	0	0	0	0	0	-10.21	1.91	0.95	NA	deltaNterm_D468N_DOX-deltaNterm_noDOX
deltaNterm_D468N_DOX	K1C27_HUMAN|Q7Z3Y8	K1C27_HUMAN|Q7Z3Y8	10|11	21	10.5	2	4|7	0	0	0	0	0	-10.21	1.91	0.95	NA	deltaNterm_D468N_DOX-deltaNterm_noDOX
deltaNterm_D468N_DOX	K1C27_HUMANC|X7Z3Y8	NA	10|11	21	10.5	2	4|7	0	0	0	0	0	-10.21	1.91	0.95	NA	deltaNterm_D468N_DOX-deltaNterm_noDOX
deltaNterm_D468N_DOX	PRDX2_HUMAN|P32119	PRDX2_HUMAN|P32119	5|5	10	5	2	2|5	0	0	0	0	0	-10.21	1.43	0.96	NA	deltaNterm_D468N_DOX-deltaNterm_noDOX
deltaNterm_D468N_DOX	CAP2_HUMAN|P40123-2	CAP2_HUMAN|P40123-2	5|6	11	5.5	2	3|4	0	0	0	0	0	-10.23	1.57	0.95	NA	deltaNterm_D468N_DOX-deltaNterm_noDOX
deltaNterm_D468N_DOX	DYL1_HUMAN|P63167	DYL1_HUMAN|P63167	6|5	11	5.5	2	3|4	0	0	0	0	0	-10.23	1.57	0.95	NA	deltaNterm_D468N_DOX-deltaNterm_noDOX
deltaNterm_D468N_DOX	PDLI7_HUMAN|Q9NR12-2	PDLI7_HUMAN|Q9NR12-2	5|7	12	6	2	3|4	0	0	0	0	0	-10.23	1.71	0.93	NA	deltaNterm_D468N_DOX-deltaNterm_noDOX
deltaNterm_D468N_DOX	PHLB1_HUMAN|Q86UU1-3	PHLB1_HUMAN|Q86UU1-3	7|8	15	7.5	2	1|8	0	0	0	0	0	-10.3	1.67	0.95	NA	deltaNterm_D468N_DOX-deltaNterm_noDOX
deltaNterm_D468N_DOX	STOM_HUMAN|P27105	STOM_HUMAN|P27105	11|6	17	8.5	2	6|2	0	0.01	0	0.01	0	-10.37	2.12	0.87	NA	deltaNterm_D468N_DOX-deltaNterm_noDOX
deltaNterm_D468N_DOX	EXOC5_HUMAN|O00471	EXOC5_HUMAN|O00471	2|3	5	2.5	2	5|0	0	0	0	0	0	-10.49	1	0.95	NA	deltaNterm_D468N_DOX-deltaNterm_noDOX
deltaNterm_D468N_DOX	AP4E1_HUMAN|Q9UPM8-2	AP4E1_HUMAN|Q9UPM8-2	4|0	4	2	2	3|0	0	0.01	0	0.01	0	-10.53	1.33	0.86	NA	deltaNterm_D468N_DOX-deltaNterm_noDOX
deltaNterm_D468N_DOX	ASML_HUMAN|O95671-2	ASML_HUMAN|O95671-2	1|0	1	0.5	2	0|3	0	0	0	0	0	-10.53	0.33	0.98	NA	deltaNterm_D468N_DOX-deltaNterm_noDOX
deltaNterm_D468N_DOX	CHID1_HUMAN|Q9BWS9	CHID1_HUMAN|Q9BWS9	1|0	1	0.5	2	0|3	0	0	0	0	0	-10.53	0.33	0.98	NA	deltaNterm_D468N_DOX-deltaNterm_noDOX
deltaNterm_D468N_DOX	CHID1_HUMAN|Q9BWS9-3	CHID1_HUMAN|Q9BWS9-3	1|0	1	0.5	2	0|3	0	0	0	0	0	-10.53	0.33	0.98	NA	deltaNterm_D468N_DOX-deltaNterm_noDOX
deltaNterm_D468N_DOX	COMD9_HUMAN|Q9P000	COMD9_HUMAN|Q9P000	2|0	2	1	2	0|3	0	0	0	0	0	-10.53	0.67	0.93	NA	deltaNterm_D468N_DOX-deltaNterm_noDOX
deltaNterm_D468N_DOX	CYTSA_HUMAN|Q69YQ0	CYTSA_HUMAN|Q69YQ0	19|0	19	9.5	2	3|0	0.43	0.86	0.43	0.86	0.43	-10.53	6.33	0.41	NA	deltaNterm_D468N_DOX-deltaNterm_noDOX
deltaNterm_D468N_DOX	CYTSA_HUMAN|Q69YQ0-2	CYTSA_HUMAN|Q69YQ0-2	19|0	19	9.5	2	3|0	0.43	0.86	0.43	0.86	0.43	-10.53	6.33	0.41	NA	deltaNterm_D468N_DOX-deltaNterm_noDOX
deltaNterm_D468N_DOX	DYST_HUMAN|Q03001-13	DYST_HUMAN|Q03001-13	1|0	1	0.5	2	0|3	0	0	0	0	0	-10.53	0.33	0.98	NA	deltaNterm_D468N_DOX-deltaNterm_noDOX
deltaNterm_D468N_DOX	GPX2_HUMAN|P18283	GPX2_HUMAN|P18283	2|0	2	1	2	3|0	0	0	0	0	0	-10.53	0.67	0.93	NA	deltaNterm_D468N_DOX-deltaNterm_noDOX
deltaNterm_D468N_DOX	GRWD1_HUMAN|Q9BQ67	GRWD1_HUMAN|Q9BQ67	2|0	2	1	2	0|3	0	0	0	0	0	-10.53	0.67	0.93	NA	deltaNterm_D468N_DOX-deltaNterm_noDOX
deltaNterm_D468N_DOX	HYDIN_HUMAN|Q4G0P3	HYDIN_HUMAN|Q4G0P3	1|0	1	0.5	2	0|3	0	0	0	0	0	-10.53	0.33	0.98	NA	deltaNterm_D468N_DOX-deltaNterm_noDOX
deltaNterm_D468N_DOX	METH_HUMAN|Q99707-2	METH_HUMAN|Q99707-2	3|0	3	1.5	2	3|0	0	0	0	0	0	-10.53	1	0.89	NA	deltaNterm_D468N_DOX-deltaNterm_noDOX
deltaNterm_D468N_DOX	OTUL_HUMAN|Q96BN8	OTUL_HUMAN|Q96BN8	2|0	2	1	2	3|0	0	0	0	0	0	-10.53	0.67	0.93	NA	deltaNterm_D468N_DOX-deltaNterm_noDOX
deltaNterm_D468N_DOX	PYM1_HUMAN|Q9BRP8	NA	1|0	1	0.5	2	3|0	0	0	0	0	0	-10.53	0.33	0.98	NA	deltaNterm_D468N_DOX-deltaNterm_noDOX
deltaNterm_D468N_DOX	PYM1_HUMAN|Q9BRP8-2	NA	1|0	1	0.5	2	3|0	0	0	0	0	0	-10.53	0.33	0.98	NA	deltaNterm_D468N_DOX-deltaNterm_noDOX
deltaNterm_D468N_DOX	S38AA_HUMAN|Q9HBR0	S38AA_HUMAN|Q9HBR0	3|0	3	1.5	2	3|0	0	0	0	0	0	-10.53	1	0.89	NA	deltaNterm_D468N_DOX-deltaNterm_noDOX
deltaNterm_D468N_DOX	SMCR8_HUMAN|Q8TEV9	SMCR8_HUMAN|Q8TEV9	1|0	1	0.5	2	3|0	0	0	0	0	0	-10.53	0.33	0.98	NA	deltaNterm_D468N_DOX-deltaNterm_noDOX
deltaNterm_D468N_DOX	SPF45_HUMAN|Q96I25	SPF45_HUMAN|Q96I25	1|0	1	0.5	2	0|3	0	0	0	0	0	-10.53	0.33	0.98	NA	deltaNterm_D468N_DOX-deltaNterm_noDOX
deltaNterm_D468N_DOX	SRRM2_HUMAN|Q9UQ35-3	SRRM2_HUMAN|Q9UQ35-3	1|0	1	0.5	2	0|3	0	0	0	0	0	-10.53	0.33	0.98	NA	deltaNterm_D468N_DOX-deltaNterm_noDOX
deltaNterm_D468N_DOX	TSN14_HUMAN|Q8NG11	TSN14_HUMAN|Q8NG11	1|0	1	0.5	2	3|0	0	0	0	0	0	-10.53	0.33	0.98	NA	deltaNterm_D468N_DOX-deltaNterm_noDOX
deltaNterm_D468N_DOX	TSN14_HUMAN|Q8NG11-2	TSN14_HUMAN|Q8NG11-2	1|0	1	0.5	2	3|0	0	0	0	0	0	-10.53	0.33	0.98	NA	deltaNterm_D468N_DOX-deltaNterm_noDOX
deltaNterm_D468N_DOX	UBP48_HUMAN|Q86UV5-5	UBP48_HUMAN|Q86UV5-5	3|0	3	1.5	2	3|0	0	0	0	0	0	-10.53	1	0.89	NA	deltaNterm_D468N_DOX-deltaNterm_noDOX
deltaNterm_D468N_DOX	ATG9A_HUMAN|Q7Z3C6	ATG9A_HUMAN|Q7Z3C6	0|1	1	0.5	2	0|3	0	0	0	0	0	-10.53	0.33	0.98	NA	deltaNterm_D468N_DOX-deltaNterm_noDOX
deltaNterm_D468N_DOX	ATG9A_HUMAN|Q7Z3C6-2	ATG9A_HUMAN|Q7Z3C6-2	0|1	1	0.5	2	0|3	0	0	0	0	0	-10.53	0.33	0.98	NA	deltaNterm_D468N_DOX-deltaNterm_noDOX
deltaNterm_D468N_DOX	AXA81_HUMAN|Q5VT79-2	NA	0|2	2	1	2	0|3	0	0	0	0	0	-10.53	0.67	0.93	NA	deltaNterm_D468N_DOX-deltaNterm_noDOX
deltaNterm_D468N_DOX	DCNL5_HUMAN|Q9BTE7	DCNL5_HUMAN|Q9BTE7	0|1	1	0.5	2	0|3	0	0	0	0	0	-10.53	0.33	0.98	NA	deltaNterm_D468N_DOX-deltaNterm_noDOX
deltaNterm_D468N_DOX	FAKD5_HUMAN|Q7L8L6	FAKD5_HUMAN|Q7L8L6	0|1	1	0.5	2	0|3	0	0	0	0	0	-10.53	0.33	0.98	NA	deltaNterm_D468N_DOX-deltaNterm_noDOX
deltaNterm_D468N_DOX	GMPR2_HUMAN|Q9P2T1	GMPR2_HUMAN|Q9P2T1	0|1	1	0.5	2	0|3	0	0	0	0	0	-10.53	0.33	0.98	NA	deltaNterm_D468N_DOX-deltaNterm_noDOX
deltaNterm_D468N_DOX	GMPR2_HUMAN|Q9P2T1-2	GMPR2_HUMAN|Q9P2T1-2	0|1	1	0.5	2	0|3	0	0	0	0	0	-10.53	0.33	0.98	NA	deltaNterm_D468N_DOX-deltaNterm_noDOX
deltaNterm_D468N_DOX	MARE2_HUMAN|Q15555	MARE2_HUMAN|Q15555	0|1	1	0.5	2	0|3	0	0	0	0	0	-10.53	0.33	0.98	NA	deltaNterm_D468N_DOX-deltaNterm_noDOX
deltaNterm_D468N_DOX	MARE2_HUMAN|Q15555-3	MARE2_HUMAN|Q15555-3	0|1	1	0.5	2	0|3	0	0	0	0	0	-10.53	0.33	0.98	NA	deltaNterm_D468N_DOX-deltaNterm_noDOX
deltaNterm_D468N_DOX	MARE2_HUMAN|Q15555-4	MARE2_HUMAN|Q15555-4	0|1	1	0.5	2	0|3	0	0	0	0	0	-10.53	0.33	0.98	NA	deltaNterm_D468N_DOX-deltaNterm_noDOX
deltaNterm_D468N_DOX	MARE2_HUMAN|Q15555-5	MARE2_HUMAN|Q15555-5	0|1	1	0.5	2	0|3	0	0	0	0	0	-10.53	0.33	0.98	NA	deltaNterm_D468N_DOX-deltaNterm_noDOX
deltaNterm_D468N_DOX	MET13_HUMAN|Q8N6R0-2	MET13_HUMAN|Q8N6R0-2	0|2	2	1	2	3|0	0	0	0	0	0	-10.53	0.67	0.93	NA	deltaNterm_D468N_DOX-deltaNterm_noDOX
deltaNterm_D468N_DOX	NFU1_HUMAN|Q9UMS0-2	NFU1_HUMAN|Q9UMS0-2	0|1	1	0.5	2	0|3	0	0	0	0	0	-10.53	0.33	0.98	NA	deltaNterm_D468N_DOX-deltaNterm_noDOX
deltaNterm_D468N_DOX	QTRT2_HUMAN|Q9H974	NA	0|1	1	0.5	2	0|3	0	0	0	0	0	-10.53	0.33	0.98	NA	deltaNterm_D468N_DOX-deltaNterm_noDOX
deltaNterm_D468N_DOX	QTRT2_HUMAN|Q9H974-2	NA	0|1	1	0.5	2	0|3	0	0	0	0	0	-10.53	0.33	0.98	NA	deltaNterm_D468N_DOX-deltaNterm_noDOX
deltaNterm_D468N_DOX	QTRT2_HUMAN|Q9H974-3	NA	0|1	1	0.5	2	0|3	0	0	0	0	0	-10.53	0.33	0.98	NA	deltaNterm_D468N_DOX-deltaNterm_noDOX
deltaNterm_D468N_DOX	QTRT2_HUMAN|Q9H974-4	NA	0|1	1	0.5	2	0|3	0	0	0	0	0	-10.53	0.33	0.98	NA	deltaNterm_D468N_DOX-deltaNterm_noDOX
deltaNterm_D468N_DOX	R113A_HUMAN|O15541	R113A_HUMAN|O15541	0|1	1	0.5	2	0|3	0	0	0	0	0	-10.53	0.33	0.98	NA	deltaNterm_D468N_DOX-deltaNterm_noDOX
deltaNterm_D468N_DOX	RM11_HUMAN|Q9Y3B7	RM11_HUMAN|Q9Y3B7	0|1	1	0.5	2	3|0	0	0	0	0	0	-10.53	0.33	0.98	NA	deltaNterm_D468N_DOX-deltaNterm_noDOX
deltaNterm_D468N_DOX	RN114_HUMAN|Q9Y508	RN114_HUMAN|Q9Y508	0|1	1	0.5	2	0|3	0	0	0	0	0	-10.53	0.33	0.98	NA	deltaNterm_D468N_DOX-deltaNterm_noDOX
deltaNterm_D468N_DOX	RN114_HUMAN|Q9Y508-2	RN114_HUMAN|Q9Y508-2	0|1	1	0.5	2	0|3	0	0	0	0	0	-10.53	0.33	0.98	NA	deltaNterm_D468N_DOX-deltaNterm_noDOX
deltaNterm_D468N_DOX	CAP2_HUMAN|P40123	CAP2_HUMAN|P40123	6|7	13	6.5	2	4|4	0	0	0	0	0	-10.56	1.62	0.95	NA	deltaNterm_D468N_DOX-deltaNterm_noDOX
deltaNterm_D468N_DOX	GTR1_HUMAN|P11166	GTR1_HUMAN|P11166	6|8	14	7	2	3|5	0	0	0	0	0	-10.56	1.75	0.94	NA	deltaNterm_D468N_DOX-deltaNterm_noDOX
deltaNterm_D468N_DOX	RETST_HUMAN|Q6NUM9	RETST_HUMAN|Q6NUM9	6|6	12	6	2	3|5	0	0	0	0	0	-10.56	1.5	0.96	NA	deltaNterm_D468N_DOX-deltaNterm_noDOX
deltaNterm_D468N_DOX	1B14_HUMAN|P30462	1B14_HUMAN|P30462	1|2	3	1.5	2	1|3	0	0	0	0	0	-10.7	0.75	0.98	NA	deltaNterm_D468N_DOX-deltaNterm_noDOX
deltaNterm_D468N_DOX	1B18_HUMAN|P30466	1B18_HUMAN|P30466	1|2	3	1.5	2	1|3	0	0	0	0	0	-10.7	0.75	0.98	NA	deltaNterm_D468N_DOX-deltaNterm_noDOX
deltaNterm_D468N_DOX	1B37_HUMAN|P18463	1B37_HUMAN|P18463	1|2	3	1.5	2	1|3	0	0	0	0	0	-10.7	0.75	0.98	NA	deltaNterm_D468N_DOX-deltaNterm_noDOX
deltaNterm_D468N_DOX	1C01_HUMAN|P30499	1C01_HUMAN|P30499	1|1	2	1	2	1|3	0	0	0	0	0	-10.7	0.5	0.98	NA	deltaNterm_D468N_DOX-deltaNterm_noDOX
deltaNterm_D468N_DOX	5NT3A_HUMAN|Q9H0P0	5NT3A_HUMAN|Q9H0P0	1|3	4	2	2	1|3	0	0	0	0	0	-10.7	1	0.94	NA	deltaNterm_D468N_DOX-deltaNterm_noDOX
deltaNterm_D468N_DOX	5NT3A_HUMAN|Q9H0P0-1	5NT3A_HUMAN|Q9H0P0-1	1|3	4	2	2	1|3	0	0	0	0	0	-10.7	1	0.94	NA	deltaNterm_D468N_DOX-deltaNterm_noDOX
deltaNterm_D468N_DOX	5NT3A_HUMAN|Q9H0P0-2	5NT3A_HUMAN|Q9H0P0-2	1|3	4	2	2	1|3	0	0	0	0	0	-10.7	1	0.94	NA	deltaNterm_D468N_DOX-deltaNterm_noDOX
deltaNterm_D468N_DOX	5NT3A_HUMAN|Q9H0P0-3	5NT3A_HUMAN|Q9H0P0-3	1|3	4	2	2	1|3	0	0	0	0	0	-10.7	1	0.94	NA	deltaNterm_D468N_DOX-deltaNterm_noDOX
deltaNterm_D468N_DOX	ACOD_HUMAN|O00767	ACOD_HUMAN|O00767	2|1	3	1.5	2	2|2	0	0	0	0	0	-10.7	0.75	0.98	NA	deltaNterm_D468N_DOX-deltaNterm_noDOX
deltaNterm_D468N_DOX	ADPPT_HUMAN|Q9NRN7-2	ADPPT_HUMAN|Q9NRN7-2	1|2	3	1.5	2	2|2	0	0	0	0	0	-10.7	0.75	0.98	NA	deltaNterm_D468N_DOX-deltaNterm_noDOX
deltaNterm_D468N_DOX	AGR3_HUMAN|Q8TD06	AGR3_HUMAN|Q8TD06	1|2	3	1.5	2	2|2	0	0	0	0	0	-10.7	0.75	0.98	NA	deltaNterm_D468N_DOX-deltaNterm_noDOX
deltaNterm_D468N_DOX	AK1D1_HUMAN|P51857	AK1D1_HUMAN|P51857	1|2	3	1.5	2	1|3	0	0	0	0	0	-10.7	0.75	0.98	NA	deltaNterm_D468N_DOX-deltaNterm_noDOX
deltaNterm_D468N_DOX	AK1D1_HUMAN|P51857-2	AK1D1_HUMAN|P51857-2	1|2	3	1.5	2	1|3	0	0	0	0	0	-10.7	0.75	0.98	NA	deltaNterm_D468N_DOX-deltaNterm_noDOX
deltaNterm_D468N_DOX	AP4B1_HUMAN|Q9Y6B7	AP4B1_HUMAN|Q9Y6B7	3|1	4	2	2	2|2	0	0	0	0	0	-10.7	1	0.94	NA	deltaNterm_D468N_DOX-deltaNterm_noDOX
deltaNterm_D468N_DOX	ARFG2_HUMAN|Q8N6H7	ARFG2_HUMAN|Q8N6H7	1|1	2	1	2	2|2	0	0	0	0	0	-10.7	0.5	0.98	NA	deltaNterm_D468N_DOX-deltaNterm_noDOX
deltaNterm_D468N_DOX	ARFG2_HUMAN|Q8N6H7-2	ARFG2_HUMAN|Q8N6H7-2	1|1	2	1	2	2|2	0	0	0	0	0	-10.7	0.5	0.98	NA	deltaNterm_D468N_DOX-deltaNterm_noDOX
deltaNterm_D468N_DOX	ARI1B_HUMAN|Q8NFD5	ARI1B_HUMAN|Q8NFD5	1|1	2	1	2	1|3	0	0	0	0	0	-10.7	0.5	0.98	NA	deltaNterm_D468N_DOX-deltaNterm_noDOX
deltaNterm_D468N_DOX	ARI1B_HUMAN|Q8NFD5-2	ARI1B_HUMAN|Q8NFD5-2	1|1	2	1	2	1|3	0	0	0	0	0	-10.7	0.5	0.98	NA	deltaNterm_D468N_DOX-deltaNterm_noDOX
deltaNterm_D468N_DOX	ARI1B_HUMAN|Q8NFD5-3	ARI1B_HUMAN|Q8NFD5-3	1|1	2	1	2	1|3	0	0	0	0	0	-10.7	0.5	0.98	NA	deltaNterm_D468N_DOX-deltaNterm_noDOX
deltaNterm_D468N_DOX	ARI1B_HUMAN|Q8NFD5-4	ARI1B_HUMAN|Q8NFD5-4	1|1	2	1	2	1|3	0	0	0	0	0	-10.7	0.5	0.98	NA	deltaNterm_D468N_DOX-deltaNterm_noDOX
deltaNterm_D468N_DOX	ARPC5_HUMAN|O15511	ARPC5_HUMAN|O15511	1|1	2	1	2	1|3	0	0	0	0	0	-10.7	0.5	0.98	NA	deltaNterm_D468N_DOX-deltaNterm_noDOX
deltaNterm_D468N_DOX	ASAH1_HUMAN|Q13510-3	ASAH1_HUMAN|Q13510-3	2|1	3	1.5	2	2|2	0	0	0	0	0	-10.7	0.75	0.98	NA	deltaNterm_D468N_DOX-deltaNterm_noDOX
deltaNterm_D468N_DOX	ATLA2_HUMAN|Q8NHH9-3	ATLA2_HUMAN|Q8NHH9-3	1|2	3	1.5	2	2|2	0	0	0	0	0	-10.7	0.75	0.98	NA	deltaNterm_D468N_DOX-deltaNterm_noDOX
deltaNterm_D468N_DOX	CARME_HUMAN|Q8N4J0	NA	1|3	4	2	2	1|3	0	0	0	0	0	-10.7	1	0.94	NA	deltaNterm_D468N_DOX-deltaNterm_noDOX
deltaNterm_D468N_DOX	CAV1_HUMAN|Q03135-2	CAV1_HUMAN|Q03135-2	6|1	7	3.5	2	1|3	0.01	0.02	0.01	0.02	0.01	-10.7	1.75	0.77	NA	deltaNterm_D468N_DOX-deltaNterm_noDOX
deltaNterm_D468N_DOX	CD2B2_HUMAN|O95400	CD2B2_HUMAN|O95400	1|1	2	1	2	2|2	0	0	0	0	0	-10.7	0.5	0.98	NA	deltaNterm_D468N_DOX-deltaNterm_noDOX
deltaNterm_D468N_DOX	CK054_HUMAN|Q9H0W9	CK054_HUMAN|Q9H0W9	2|1	3	1.5	2	3|1	0	0	0	0	0	-10.7	0.75	0.98	NA	deltaNterm_D468N_DOX-deltaNterm_noDOX
deltaNterm_D468N_DOX	CK054_HUMAN|Q9H0W9-2	CK054_HUMAN|Q9H0W9-2	2|1	3	1.5	2	3|1	0	0	0	0	0	-10.7	0.75	0.98	NA	deltaNterm_D468N_DOX-deltaNterm_noDOX
deltaNterm_D468N_DOX	CK054_HUMAN|Q9H0W9-3	CK054_HUMAN|Q9H0W9-3	2|1	3	1.5	2	3|1	0	0	0	0	0	-10.7	0.75	0.98	NA	deltaNterm_D468N_DOX-deltaNterm_noDOX
deltaNterm_D468N_DOX	CLCA_HUMAN|P09496	CLCA_HUMAN|P09496	1|2	3	1.5	2	2|2	0	0	0	0	0	-10.7	0.75	0.98	NA	deltaNterm_D468N_DOX-deltaNterm_noDOX
deltaNterm_D468N_DOX	CLCA_HUMAN|P09496-3	CLCA_HUMAN|P09496-3	1|2	3	1.5	2	2|2	0	0	0	0	0	-10.7	0.75	0.98	NA	deltaNterm_D468N_DOX-deltaNterm_noDOX
deltaNterm_D468N_DOX	CLCA_HUMAN|P09496-4	CLCA_HUMAN|P09496-4	1|2	3	1.5	2	2|2	0	0	0	0	0	-10.7	0.75	0.98	NA	deltaNterm_D468N_DOX-deltaNterm_noDOX
deltaNterm_D468N_DOX	COMD8_HUMAN|Q9NX08	COMD8_HUMAN|Q9NX08	1|1	2	1	2	2|2	0	0	0	0	0	-10.7	0.5	0.98	NA	deltaNterm_D468N_DOX-deltaNterm_noDOX
deltaNterm_D468N_DOX	CP4F2_HUMAN|P78329-2	CP4F2_HUMAN|P78329-2	1|2	3	1.5	2	2|2	0	0	0	0	0	-10.7	0.75	0.98	NA	deltaNterm_D468N_DOX-deltaNterm_noDOX
deltaNterm_D468N_DOX	CPNE8_HUMAN|Q86YQ8	CPNE8_HUMAN|Q86YQ8	1|1	2	1	2	1|3	0	0	0	0	0	-10.7	0.5	0.98	NA	deltaNterm_D468N_DOX-deltaNterm_noDOX
deltaNterm_D468N_DOX	CT027_HUMAN|Q9GZN8	CT027_HUMAN|Q9GZN8	2|1	3	1.5	2	2|2	0	0	0	0	0	-10.7	0.75	0.98	NA	deltaNterm_D468N_DOX-deltaNterm_noDOX
deltaNterm_D468N_DOX	CT027_HUMAN|Q9GZN8-2	CT027_HUMAN|Q9GZN8-2	2|1	3	1.5	2	2|2	0	0	0	0	0	-10.7	0.75	0.98	NA	deltaNterm_D468N_DOX-deltaNterm_noDOX
deltaNterm_D468N_DOX	DCAKD_HUMAN|Q8WVC6	DCAKD_HUMAN|Q8WVC6	2|1	3	1.5	2	2|2	0	0	0	0	0	-10.7	0.75	0.98	NA	deltaNterm_D468N_DOX-deltaNterm_noDOX
deltaNterm_D468N_DOX	DCNL1_HUMAN|Q96GG9	DCNL1_HUMAN|Q96GG9	2|1	3	1.5	2	1|3	0	0	0	0	0	-10.7	0.75	0.98	NA	deltaNterm_D468N_DOX-deltaNterm_noDOX
deltaNterm_D468N_DOX	DOCK8_HUMAN|Q8NF50	DOCK8_HUMAN|Q8NF50	1|1	2	1	2	3|1	0	0	0	0	0	-10.7	0.5	0.98	NA	deltaNterm_D468N_DOX-deltaNterm_noDOX
deltaNterm_D468N_DOX	DOCK8_HUMAN|Q8NF50-2	DOCK8_HUMAN|Q8NF50-2	1|1	2	1	2	3|1	0	0	0	0	0	-10.7	0.5	0.98	NA	deltaNterm_D468N_DOX-deltaNterm_noDOX
deltaNterm_D468N_DOX	DOCK8_HUMAN|Q8NF50-3	DOCK8_HUMAN|Q8NF50-3	1|1	2	1	2	3|1	0	0	0	0	0	-10.7	0.5	0.98	NA	deltaNterm_D468N_DOX-deltaNterm_noDOX
deltaNterm_D468N_DOX	DOCK8_HUMAN|Q8NF50-4	DOCK8_HUMAN|Q8NF50-4	1|1	2	1	2	3|1	0	0	0	0	0	-10.7	0.5	0.98	NA	deltaNterm_D468N_DOX-deltaNterm_noDOX
deltaNterm_D468N_DOX	DYST_HUMAN|Q03001-3	DYST_HUMAN|Q03001-3	1|1	2	1	2	1|3	0	0	0	0	0	-10.7	0.5	0.98	NA	deltaNterm_D468N_DOX-deltaNterm_noDOX
deltaNterm_D468N_DOX	EBP_HUMAN|Q15125	EBP_HUMAN|Q15125	2|1	3	1.5	2	1|3	0	0	0	0	0	-10.7	0.75	0.98	NA	deltaNterm_D468N_DOX-deltaNterm_noDOX
deltaNterm_D468N_DOX	ERAL1_HUMAN|O75616-2	ERAL1_HUMAN|O75616-2	1|1	2	1	2	3|1	0	0	0	0	0	-10.7	0.5	0.98	NA	deltaNterm_D468N_DOX-deltaNterm_noDOX
deltaNterm_D468N_DOX	ERC2_HUMAN|O15083	ERC2_HUMAN|O15083	3|1	4	2	2	3|1	0	0	0	0	0	-10.7	1	0.94	NA	deltaNterm_D468N_DOX-deltaNterm_noDOX
deltaNterm_D468N_DOX	EWS_HUMAN|Q01844-4	EWS_HUMAN|Q01844-4	1|1	2	1	2	1|3	0	0	0	0	0	-10.7	0.5	0.98	NA	deltaNterm_D468N_DOX-deltaNterm_noDOX
deltaNterm_D468N_DOX	F1142_HUMAN|Q9NRY5	F1142_HUMAN|Q9NRY5	1|1	2	1	2	2|2	0	0	0	0	0	-10.7	0.5	0.98	NA	deltaNterm_D468N_DOX-deltaNterm_noDOX
deltaNterm_D468N_DOX	FACR1_HUMAN|Q8WVX9	FACR1_HUMAN|Q8WVX9	1|1	2	1	2	1|3	0	0	0	0	0	-10.7	0.5	0.98	NA	deltaNterm_D468N_DOX-deltaNterm_noDOX
deltaNterm_D468N_DOX	FAH2B_HUMAN|Q6P2I3	FAH2B_HUMAN|Q6P2I3	1|2	3	1.5	2	1|3	0	0	0	0	0	-10.7	0.75	0.98	NA	deltaNterm_D468N_DOX-deltaNterm_noDOX
deltaNterm_D468N_DOX	FBX30_HUMAN|Q8TB52	FBX30_HUMAN|Q8TB52	1|3	4	2	2	1|3	0	0	0	0	0	-10.7	1	0.94	NA	deltaNterm_D468N_DOX-deltaNterm_noDOX
deltaNterm_D468N_DOX	FIGL1_HUMAN|Q6PIW4	FIGL1_HUMAN|Q6PIW4	1|1	2	1	2	2|2	0	0	0	0	0	-10.7	0.5	0.98	NA	deltaNterm_D468N_DOX-deltaNterm_noDOX
deltaNterm_D468N_DOX	FIGL1_HUMAN|Q6PIW4-2	FIGL1_HUMAN|Q6PIW4-2	1|1	2	1	2	2|2	0	0	0	0	0	-10.7	0.5	0.98	NA	deltaNterm_D468N_DOX-deltaNterm_noDOX
deltaNterm_D468N_DOX	FIS1_HUMAN|Q9Y3D6	FIS1_HUMAN|Q9Y3D6	1|2	3	1.5	2	2|2	0	0	0	0	0	-10.7	0.75	0.98	NA	deltaNterm_D468N_DOX-deltaNterm_noDOX
deltaNterm_D468N_DOX	FKBP2_HUMAN|P26885	FKBP2_HUMAN|P26885	3|1	4	2	2	3|1	0	0	0	0	0	-10.7	1	0.94	NA	deltaNterm_D468N_DOX-deltaNterm_noDOX
deltaNterm_D468N_DOX	FMNL2_HUMAN|Q96PY5	FMNL2_HUMAN|Q96PY5	3|1	4	2	2	3|1	0	0	0	0	0	-10.7	1	0.94	NA	deltaNterm_D468N_DOX-deltaNterm_noDOX
deltaNterm_D468N_DOX	FMNL2_HUMAN|Q96PY5-3	FMNL2_HUMAN|Q96PY5-3	3|1	4	2	2	3|1	0	0	0	0	0	-10.7	1	0.94	NA	deltaNterm_D468N_DOX-deltaNterm_noDOX
deltaNterm_D468N_DOX	FXL18_HUMAN|Q96ME1-4	FXL18_HUMAN|Q96ME1-4	1|2	3	1.5	2	2|2	0	0	0	0	0	-10.7	0.75	0.98	NA	deltaNterm_D468N_DOX-deltaNterm_noDOX
deltaNterm_D468N_DOX	FYN_HUMAN|P06241-2	FYN_HUMAN|P06241-2	3|1	4	2	2	2|2	0	0	0	0	0	-10.7	1	0.94	NA	deltaNterm_D468N_DOX-deltaNterm_noDOX
deltaNterm_D468N_DOX	FYN_HUMAN|P06241-3	FYN_HUMAN|P06241-3	3|1	4	2	2	2|2	0	0	0	0	0	-10.7	1	0.94	NA	deltaNterm_D468N_DOX-deltaNterm_noDOX
deltaNterm_D468N_DOX	GALT1_HUMAN|Q10472	GALT1_HUMAN|Q10472	1|1	2	1	2	2|2	0	0	0	0	0	-10.7	0.5	0.98	NA	deltaNterm_D468N_DOX-deltaNterm_noDOX
deltaNterm_D468N_DOX	GBB3_HUMAN|P16520	GBB3_HUMAN|P16520	2|1	3	1.5	2	2|2	0	0	0	0	0	-10.7	0.75	0.98	NA	deltaNterm_D468N_DOX-deltaNterm_noDOX
deltaNterm_D468N_DOX	GBB3_HUMAN|P16520-2	GBB3_HUMAN|P16520-2	2|1	3	1.5	2	2|2	0	0	0	0	0	-10.7	0.75	0.98	NA	deltaNterm_D468N_DOX-deltaNterm_noDOX
deltaNterm_D468N_DOX	GBG12_HUMAN|Q9UBI6	GBG12_HUMAN|Q9UBI6	2|1	3	1.5	2	2|2	0	0	0	0	0	-10.7	0.75	0.98	NA	deltaNterm_D468N_DOX-deltaNterm_noDOX
deltaNterm_D468N_DOX	GDAP1_HUMAN|Q8TB36	GDAP1_HUMAN|Q8TB36	2|1	3	1.5	2	1|3	0	0	0	0	0	-10.7	0.75	0.98	NA	deltaNterm_D468N_DOX-deltaNterm_noDOX
deltaNterm_D468N_DOX	GDAP1_HUMAN|Q8TB36-2	GDAP1_HUMAN|Q8TB36-2	2|1	3	1.5	2	1|3	0	0	0	0	0	-10.7	0.75	0.98	NA	deltaNterm_D468N_DOX-deltaNterm_noDOX
deltaNterm_D468N_DOX	GGCT_HUMAN|O75223-2	GGCT_HUMAN|O75223-2	1|2	3	1.5	2	2|2	0	0	0	0	0	-10.7	0.75	0.98	NA	deltaNterm_D468N_DOX-deltaNterm_noDOX
deltaNterm_D468N_DOX	GGCT_HUMAN|O75223-4	GGCT_HUMAN|O75223-4	1|2	3	1.5	2	2|2	0	0	0	0	0	-10.7	0.75	0.98	NA	deltaNterm_D468N_DOX-deltaNterm_noDOX
deltaNterm_D468N_DOX	GHC1_HUMAN|Q9H936	GHC1_HUMAN|Q9H936	3|1	4	2	2	2|2	0	0	0	0	0	-10.7	1	0.94	NA	deltaNterm_D468N_DOX-deltaNterm_noDOX
deltaNterm_D468N_DOX	GPBAR_HUMAN|Q8TDU6	GPBAR_HUMAN|Q8TDU6	1|2	3	1.5	2	2|2	0	0	0	0	0	-10.7	0.75	0.98	NA	deltaNterm_D468N_DOX-deltaNterm_noDOX
deltaNterm_D468N_DOX	GWL_HUMAN|Q96GX5	GWL_HUMAN|Q96GX5	1|2	3	1.5	2	1|3	0	0	0	0	0	-10.7	0.75	0.98	NA	deltaNterm_D468N_DOX-deltaNterm_noDOX
deltaNterm_D468N_DOX	GWL_HUMAN|Q96GX5-2	GWL_HUMAN|Q96GX5-2	1|2	3	1.5	2	1|3	0	0	0	0	0	-10.7	0.75	0.98	NA	deltaNterm_D468N_DOX-deltaNterm_noDOX
deltaNterm_D468N_DOX	GWL_HUMAN|Q96GX5-3	GWL_HUMAN|Q96GX5-3	1|2	3	1.5	2	1|3	0	0	0	0	0	-10.7	0.75	0.98	NA	deltaNterm_D468N_DOX-deltaNterm_noDOX
deltaNterm_D468N_DOX	H11_HUMAN|Q02539	H11_HUMAN|Q02539	2|1	3	1.5	2	1|3	0	0	0	0	0	-10.7	0.75	0.98	NA	deltaNterm_D468N_DOX-deltaNterm_noDOX
deltaNterm_D468N_DOX	H1T_HUMAN|P22492	H1T_HUMAN|P22492	2|1	3	1.5	2	1|3	0	0	0	0	0	-10.7	0.75	0.98	NA	deltaNterm_D468N_DOX-deltaNterm_noDOX
deltaNterm_D468N_DOX	H1X_HUMAN|Q92522	H1X_HUMAN|Q92522	1|1	2	1	2	2|2	0	0	0	0	0	-10.7	0.5	0.98	NA	deltaNterm_D468N_DOX-deltaNterm_noDOX
deltaNterm_D468N_DOX	HNRL1_HUMAN|Q9BUJ2-5	HNRL1_HUMAN|Q9BUJ2-5	1|1	2	1	2	3|1	0	0	0	0	0	-10.7	0.5	0.98	NA	deltaNterm_D468N_DOX-deltaNterm_noDOX
deltaNterm_D468N_DOX	IASPP_HUMAN|Q8WUF5	IASPP_HUMAN|Q8WUF5	1|1	2	1	2	1|3	0	0	0	0	0	-10.7	0.5	0.98	NA	deltaNterm_D468N_DOX-deltaNterm_noDOX
deltaNterm_D468N_DOX	IF2B3_HUMAN|O00425-2	IF2B3_HUMAN|O00425-2	1|1	2	1	2	3|1	0	0	0	0	0	-10.7	0.5	0.98	NA	deltaNterm_D468N_DOX-deltaNterm_noDOX
deltaNterm_D468N_DOX	IFT27_HUMAN|Q9BW83	IFT27_HUMAN|Q9BW83	2|1	3	1.5	2	2|2	0	0	0	0	0	-10.7	0.75	0.98	NA	deltaNterm_D468N_DOX-deltaNterm_noDOX
deltaNterm_D468N_DOX	IFT27_HUMAN|Q9BW83-2	IFT27_HUMAN|Q9BW83-2	2|1	3	1.5	2	2|2	0	0	0	0	0	-10.7	0.75	0.98	NA	deltaNterm_D468N_DOX-deltaNterm_noDOX
deltaNterm_D468N_DOX	INT4_HUMAN|Q96HW7	INT4_HUMAN|Q96HW7	1|1	2	1	2	1|3	0	0	0	0	0	-10.7	0.5	0.98	NA	deltaNterm_D468N_DOX-deltaNterm_noDOX
deltaNterm_D468N_DOX	ITIH1_HUMAN|P19827	ITIH1_HUMAN|P19827	2|1	3	1.5	2	1|3	0	0	0	0	0	-10.7	0.75	0.98	NA	deltaNterm_D468N_DOX-deltaNterm_noDOX
deltaNterm_D468N_DOX	ITSN1_HUMAN|Q15811-10	ITSN1_HUMAN|Q15811-10	1|1	2	1	2	1|3	0	0	0	0	0	-10.7	0.5	0.98	NA	deltaNterm_D468N_DOX-deltaNterm_noDOX
deltaNterm_D468N_DOX	ITSN1_HUMAN|Q15811-11	ITSN1_HUMAN|Q15811-11	1|1	2	1	2	1|3	0	0	0	0	0	-10.7	0.5	0.98	NA	deltaNterm_D468N_DOX-deltaNterm_noDOX
deltaNterm_D468N_DOX	ITSN1_HUMAN|Q15811-12	ITSN1_HUMAN|Q15811-12	1|1	2	1	2	1|3	0	0	0	0	0	-10.7	0.5	0.98	NA	deltaNterm_D468N_DOX-deltaNterm_noDOX
deltaNterm_D468N_DOX	ITSN1_HUMAN|Q15811-2	ITSN1_HUMAN|Q15811-2	1|1	2	1	2	1|3	0	0	0	0	0	-10.7	0.5	0.98	NA	deltaNterm_D468N_DOX-deltaNterm_noDOX
deltaNterm_D468N_DOX	ITSN1_HUMAN|Q15811-3	ITSN1_HUMAN|Q15811-3	1|1	2	1	2	1|3	0	0	0	0	0	-10.7	0.5	0.98	NA	deltaNterm_D468N_DOX-deltaNterm_noDOX
deltaNterm_D468N_DOX	ITSN1_HUMAN|Q15811-6	ITSN1_HUMAN|Q15811-6	1|1	2	1	2	1|3	0	0	0	0	0	-10.7	0.5	0.98	NA	deltaNterm_D468N_DOX-deltaNterm_noDOX
deltaNterm_D468N_DOX	ITSN1_HUMAN|Q15811-7	ITSN1_HUMAN|Q15811-7	1|1	2	1	2	1|3	0	0	0	0	0	-10.7	0.5	0.98	NA	deltaNterm_D468N_DOX-deltaNterm_noDOX
deltaNterm_D468N_DOX	K1522_HUMAN|Q9P206	K1522_HUMAN|Q9P206	3|1	4	2	2	1|3	0	0	0	0	0	-10.7	1	0.94	NA	deltaNterm_D468N_DOX-deltaNterm_noDOX
deltaNterm_D468N_DOX	K1522_HUMAN|Q9P206-2	K1522_HUMAN|Q9P206-2	3|1	4	2	2	1|3	0	0	0	0	0	-10.7	1	0.94	NA	deltaNterm_D468N_DOX-deltaNterm_noDOX
deltaNterm_D468N_DOX	K1522_HUMAN|Q9P206-3	K1522_HUMAN|Q9P206-3	3|1	4	2	2	1|3	0	0	0	0	0	-10.7	1	0.94	NA	deltaNterm_D468N_DOX-deltaNterm_noDOX
deltaNterm_D468N_DOX	KAPCB_HUMAN|P22694-8	KAPCB_HUMAN|P22694-8	2|1	3	1.5	2	2|2	0	0	0	0	0	-10.7	0.75	0.98	NA	deltaNterm_D468N_DOX-deltaNterm_noDOX
deltaNterm_D468N_DOX	KIF6_HUMAN|Q6ZMV9	KIF6_HUMAN|Q6ZMV9	1|1	2	1	2	2|2	0	0	0	0	0	-10.7	0.5	0.98	NA	deltaNterm_D468N_DOX-deltaNterm_noDOX
deltaNterm_D468N_DOX	KIF6_HUMAN|Q6ZMV9-3	KIF6_HUMAN|Q6ZMV9-3	1|1	2	1	2	2|2	0	0	0	0	0	-10.7	0.5	0.98	NA	deltaNterm_D468N_DOX-deltaNterm_noDOX
deltaNterm_D468N_DOX	LAR4B_HUMAN|Q92615	LAR4B_HUMAN|Q92615	2|1	3	1.5	2	2|2	0	0	0	0	0	-10.7	0.75	0.98	NA	deltaNterm_D468N_DOX-deltaNterm_noDOX
deltaNterm_D468N_DOX	LIMS3_HUMAN|P0CW19-2	LIMS3_HUMAN|P0CW19-2	1|1	2	1	2	2|2	0	0	0	0	0	-10.7	0.5	0.98	NA	deltaNterm_D468N_DOX-deltaNterm_noDOX
deltaNterm_D468N_DOX	MBNL2_HUMAN|Q5VZF2	MBNL2_HUMAN|Q5VZF2	1|1	2	1	2	1|3	0	0	0	0	0	-10.7	0.5	0.98	NA	deltaNterm_D468N_DOX-deltaNterm_noDOX
deltaNterm_D468N_DOX	MBNL2_HUMAN|Q5VZF2-2	MBNL2_HUMAN|Q5VZF2-2	1|1	2	1	2	1|3	0	0	0	0	0	-10.7	0.5	0.98	NA	deltaNterm_D468N_DOX-deltaNterm_noDOX
deltaNterm_D468N_DOX	MBNL2_HUMAN|Q5VZF2-3	MBNL2_HUMAN|Q5VZF2-3	1|1	2	1	2	1|3	0	0	0	0	0	-10.7	0.5	0.98	NA	deltaNterm_D468N_DOX-deltaNterm_noDOX
deltaNterm_D468N_DOX	MFGM_HUMAN|Q08431	MFGM_HUMAN|Q08431	2|1	3	1.5	2	1|3	0	0	0	0	0	-10.7	0.75	0.98	NA	deltaNterm_D468N_DOX-deltaNterm_noDOX
deltaNterm_D468N_DOX	MFGM_HUMAN|Q08431-2	MFGM_HUMAN|Q08431-2	2|1	3	1.5	2	1|3	0	0	0	0	0	-10.7	0.75	0.98	NA	deltaNterm_D468N_DOX-deltaNterm_noDOX
deltaNterm_D468N_DOX	MFN1_HUMAN|Q8IWA4	MFN1_HUMAN|Q8IWA4	1|2	3	1.5	2	2|2	0	0	0	0	0	-10.7	0.75	0.98	NA	deltaNterm_D468N_DOX-deltaNterm_noDOX
deltaNterm_D468N_DOX	MGLL_HUMAN|Q99685	MGLL_HUMAN|Q99685	3|1	4	2	2	3|1	0	0	0	0	0	-10.7	1	0.94	NA	deltaNterm_D468N_DOX-deltaNterm_noDOX
deltaNterm_D468N_DOX	MPZL1_HUMAN|O95297-3	MPZL1_HUMAN|O95297-3	1|2	3	1.5	2	1|3	0	0	0	0	0	-10.7	0.75	0.98	NA	deltaNterm_D468N_DOX-deltaNterm_noDOX
deltaNterm_D468N_DOX	MRRP3_HUMAN|O15091	MRRP3_HUMAN|O15091	2|1	3	1.5	2	2|2	0	0	0	0	0	-10.7	0.75	0.98	NA	deltaNterm_D468N_DOX-deltaNterm_noDOX
deltaNterm_D468N_DOX	MRRP3_HUMAN|O15091-2	MRRP3_HUMAN|O15091-2	2|1	3	1.5	2	2|2	0	0	0	0	0	-10.7	0.75	0.98	NA	deltaNterm_D468N_DOX-deltaNterm_noDOX
deltaNterm_D468N_DOX	MRRP3_HUMAN|O15091-4	MRRP3_HUMAN|O15091-4	2|1	3	1.5	2	2|2	0	0	0	0	0	-10.7	0.75	0.98	NA	deltaNterm_D468N_DOX-deltaNterm_noDOX
deltaNterm_D468N_DOX	MTND_HUMAN|Q9BV57-2	MTND_HUMAN|Q9BV57-2	1|2	3	1.5	2	2|2	0	0	0	0	0	-10.7	0.75	0.98	NA	deltaNterm_D468N_DOX-deltaNterm_noDOX
deltaNterm_D468N_DOX	MTUS1_HUMAN|Q9ULD2-4	MTUS1_HUMAN|Q9ULD2-4	1|1	2	1	2	2|2	0	0	0	0	0	-10.7	0.5	0.98	NA	deltaNterm_D468N_DOX-deltaNterm_noDOX
deltaNterm_D468N_DOX	MTX2_HUMAN|O75431	MTX2_HUMAN|O75431	1|2	3	1.5	2	1|3	0	0	0	0	0	-10.7	0.75	0.98	NA	deltaNterm_D468N_DOX-deltaNterm_noDOX
deltaNterm_D468N_DOX	MTX2_HUMAN|O75431-2	MTX2_HUMAN|O75431-2	1|2	3	1.5	2	1|3	0	0	0	0	0	-10.7	0.75	0.98	NA	deltaNterm_D468N_DOX-deltaNterm_noDOX
deltaNterm_D468N_DOX	MYCPP_HUMAN|Q7Z401	MYCPP_HUMAN|Q7Z401	1|1	2	1	2	2|2	0	0	0	0	0	-10.7	0.5	0.98	NA	deltaNterm_D468N_DOX-deltaNterm_noDOX
deltaNterm_D468N_DOX	MYCPP_HUMAN|Q7Z401-2	MYCPP_HUMAN|Q7Z401-2	1|1	2	1	2	2|2	0	0	0	0	0	-10.7	0.5	0.98	NA	deltaNterm_D468N_DOX-deltaNterm_noDOX
deltaNterm_D468N_DOX	MYH6_HUMAN|P13533	MYH6_HUMAN|P13533	2|1	3	1.5	2	1|3	0	0	0	0	0	-10.7	0.75	0.98	NA	deltaNterm_D468N_DOX-deltaNterm_noDOX
deltaNterm_D468N_DOX	MYO5B_HUMAN|Q9ULV0	MYO5B_HUMAN|Q9ULV0	2|1	3	1.5	2	3|1	0	0	0	0	0	-10.7	0.75	0.98	NA	deltaNterm_D468N_DOX-deltaNterm_noDOX
deltaNterm_D468N_DOX	NDUB3_HUMAN|O43676	NDUB3_HUMAN|O43676	1|1	2	1	2	2|2	0	0	0	0	0	-10.7	0.5	0.98	NA	deltaNterm_D468N_DOX-deltaNterm_noDOX
deltaNterm_D468N_DOX	NDUS3_HUMAN|O75489-2	NDUS3_HUMAN|O75489-2	2|1	3	1.5	2	2|2	0	0	0	0	0	-10.7	0.75	0.98	NA	deltaNterm_D468N_DOX-deltaNterm_noDOX
deltaNterm_D468N_DOX	NEP1_HUMAN|Q92979	NEP1_HUMAN|Q92979	3|1	4	2	2	1|3	0	0	0	0	0	-10.7	1	0.94	NA	deltaNterm_D468N_DOX-deltaNterm_noDOX
deltaNterm_D468N_DOX	NFS1_HUMAN|Q9Y697-3	NFS1_HUMAN|Q9Y697-3	1|4	5	2.5	2	1|3	0	0	0	0	0	-10.7	1.25	0.92	NA	deltaNterm_D468N_DOX-deltaNterm_noDOX
deltaNterm_D468N_DOX	NIPA_HUMAN|Q86WB0	NIPA_HUMAN|Q86WB0	1|3	4	2	2	2|2	0	0	0	0	0	-10.7	1	0.94	NA	deltaNterm_D468N_DOX-deltaNterm_noDOX
deltaNterm_D468N_DOX	NIPA_HUMAN|Q86WB0-2	NIPA_HUMAN|Q86WB0-2	1|3	4	2	2	2|2	0	0	0	0	0	-10.7	1	0.94	NA	deltaNterm_D468N_DOX-deltaNterm_noDOX
deltaNterm_D468N_DOX	NIPA_HUMAN|Q86WB0-3	NIPA_HUMAN|Q86WB0-3	1|3	4	2	2	2|2	0	0	0	0	0	-10.7	1	0.94	NA	deltaNterm_D468N_DOX-deltaNterm_noDOX
deltaNterm_D468N_DOX	NUFP2_HUMAN|Q7Z417	NUFP2_HUMAN|Q7Z417	1|1	2	1	2	2|2	0	0	0	0	0	-10.7	0.5	0.98	NA	deltaNterm_D468N_DOX-deltaNterm_noDOX
deltaNterm_D468N_DOX	NUMB_HUMAN|P49757	NUMB_HUMAN|P49757	1|2	3	1.5	2	3|1	0	0	0	0	0	-10.7	0.75	0.98	NA	deltaNterm_D468N_DOX-deltaNterm_noDOX
deltaNterm_D468N_DOX	NUMB_HUMAN|P49757-2	NUMB_HUMAN|P49757-2	1|2	3	1.5	2	3|1	0	0	0	0	0	-10.7	0.75	0.98	NA	deltaNterm_D468N_DOX-deltaNterm_noDOX
deltaNterm_D468N_DOX	NUMB_HUMAN|P49757-3	NUMB_HUMAN|P49757-3	1|2	3	1.5	2	3|1	0	0	0	0	0	-10.7	0.75	0.98	NA	deltaNterm_D468N_DOX-deltaNterm_noDOX
deltaNterm_D468N_DOX	NUMB_HUMAN|P49757-4	NUMB_HUMAN|P49757-4	1|2	3	1.5	2	3|1	0	0	0	0	0	-10.7	0.75	0.98	NA	deltaNterm_D468N_DOX-deltaNterm_noDOX
deltaNterm_D468N_DOX	NUP54_HUMAN|Q7Z3B4	NUP54_HUMAN|Q7Z3B4	1|1	2	1	2	1|3	0	0	0	0	0	-10.7	0.5	0.98	NA	deltaNterm_D468N_DOX-deltaNterm_noDOX
deltaNterm_D468N_DOX	NUP54_HUMAN|Q7Z3B4-3	NUP54_HUMAN|Q7Z3B4-3	1|1	2	1	2	1|3	0	0	0	0	0	-10.7	0.5	0.98	NA	deltaNterm_D468N_DOX-deltaNterm_noDOX
deltaNterm_D468N_DOX	OSTF1_HUMAN|Q92882	OSTF1_HUMAN|Q92882	1|1	2	1	2	1|3	0	0	0	0	0	-10.7	0.5	0.98	NA	deltaNterm_D468N_DOX-deltaNterm_noDOX
deltaNterm_D468N_DOX	OXA1L_HUMAN|Q15070-3	OXA1L_HUMAN|Q15070-3	1|1	2	1	2	1|3	0	0	0	0	0	-10.7	0.5	0.98	NA	deltaNterm_D468N_DOX-deltaNterm_noDOX
deltaNterm_D468N_DOX	PA1B2_HUMAN|P68402-2	PA1B2_HUMAN|P68402-2	1|3	4	2	2	1|3	0	0	0	0	0	-10.7	1	0.94	NA	deltaNterm_D468N_DOX-deltaNterm_noDOX
deltaNterm_D468N_DOX	PA1B2_HUMAN|P68402-3	PA1B2_HUMAN|P68402-3	1|3	4	2	2	1|3	0	0	0	0	0	-10.7	1	0.94	NA	deltaNterm_D468N_DOX-deltaNterm_noDOX
deltaNterm_D468N_DOX	PA1B2_HUMAN|P68402-4	PA1B2_HUMAN|P68402-4	1|3	4	2	2	1|3	0	0	0	0	0	-10.7	1	0.94	NA	deltaNterm_D468N_DOX-deltaNterm_noDOX
deltaNterm_D468N_DOX	PARG_HUMAN|Q86W56	PARG_HUMAN|Q86W56	2|1	3	1.5	2	3|1	0	0	0	0	0	-10.7	0.75	0.98	NA	deltaNterm_D468N_DOX-deltaNterm_noDOX
deltaNterm_D468N_DOX	PARG_HUMAN|Q86W56-2	PARG_HUMAN|Q86W56-2	2|1	3	1.5	2	3|1	0	0	0	0	0	-10.7	0.75	0.98	NA	deltaNterm_D468N_DOX-deltaNterm_noDOX
deltaNterm_D468N_DOX	PARG_HUMAN|Q86W56-3	PARG_HUMAN|Q86W56-3	2|1	3	1.5	2	3|1	0	0	0	0	0	-10.7	0.75	0.98	NA	deltaNterm_D468N_DOX-deltaNterm_noDOX
deltaNterm_D468N_DOX	PARG_HUMAN|Q86W56-4	PARG_HUMAN|Q86W56-4	2|1	3	1.5	2	3|1	0	0	0	0	0	-10.7	0.75	0.98	NA	deltaNterm_D468N_DOX-deltaNterm_noDOX
deltaNterm_D468N_DOX	PARG_HUMAN|Q86W56-5	PARG_HUMAN|Q86W56-5	2|1	3	1.5	2	3|1	0	0	0	0	0	-10.7	0.75	0.98	NA	deltaNterm_D468N_DOX-deltaNterm_noDOX
deltaNterm_D468N_DOX	PCDH9_HUMAN|Q9HC56	PCDH9_HUMAN|Q9HC56	1|3	4	2	2	1|3	0	0	0	0	0	-10.7	1	0.94	NA	deltaNterm_D468N_DOX-deltaNterm_noDOX
deltaNterm_D468N_DOX	PCDH9_HUMAN|Q9HC56-2	PCDH9_HUMAN|Q9HC56-2	1|3	4	2	2	1|3	0	0	0	0	0	-10.7	1	0.94	NA	deltaNterm_D468N_DOX-deltaNterm_noDOX
deltaNterm_D468N_DOX	PFD5_HUMAN|Q99471-2	PFD5_HUMAN|Q99471-2	1|3	4	2	2	2|2	0	0	0	0	0	-10.7	1	0.94	NA	deltaNterm_D468N_DOX-deltaNterm_noDOX
deltaNterm_D468N_DOX	PI42B_HUMAN|P78356	PI42B_HUMAN|P78356	1|2	3	1.5	2	2|2	0	0	0	0	0	-10.7	0.75	0.98	NA	deltaNterm_D468N_DOX-deltaNterm_noDOX
deltaNterm_D468N_DOX	PIPSL_HUMAN|A2A3N6	PIPSL_HUMAN|A2A3N6	1|1	2	1	2	2|2	0	0	0	0	0	-10.7	0.5	0.98	NA	deltaNterm_D468N_DOX-deltaNterm_noDOX
deltaNterm_D468N_DOX	PLOD1_HUMAN|Q02809	PLOD1_HUMAN|Q02809	1|3	4	2	2	2|2	0	0	0	0	0	-10.7	1	0.94	NA	deltaNterm_D468N_DOX-deltaNterm_noDOX
deltaNterm_D468N_DOX	PLOD1_HUMAN|Q02809-2	PLOD1_HUMAN|Q02809-2	1|3	4	2	2	2|2	0	0	0	0	0	-10.7	1	0.94	NA	deltaNterm_D468N_DOX-deltaNterm_noDOX
deltaNterm_D468N_DOX	PMM2_HUMAN|O15305-2	PMM2_HUMAN|O15305-2	1|3	4	2	2	1|3	0	0	0	0	0	-10.7	1	0.94	NA	deltaNterm_D468N_DOX-deltaNterm_noDOX
deltaNterm_D468N_DOX	PPME1_HUMAN|Q9Y570-3	PPME1_HUMAN|Q9Y570-3	1|2	3	1.5	2	2|2	0	0	0	0	0	-10.7	0.75	0.98	NA	deltaNterm_D468N_DOX-deltaNterm_noDOX
deltaNterm_D468N_DOX	PSB7_HUMAN|Q99436-2	PSB7_HUMAN|Q99436-2	2|1	3	1.5	2	2|2	0	0	0	0	0	-10.7	0.75	0.98	NA	deltaNterm_D468N_DOX-deltaNterm_noDOX
deltaNterm_D468N_DOX	PTMS_HUMAN|P20962	PTMS_HUMAN|P20962	1|1	2	1	2	2|2	0	0	0	0	0	-10.7	0.5	0.98	NA	deltaNterm_D468N_DOX-deltaNterm_noDOX
deltaNterm_D468N_DOX	RA51C_HUMAN|O43502	RA51C_HUMAN|O43502	1|1	2	1	2	2|2	0	0	0	0	0	-10.7	0.5	0.98	NA	deltaNterm_D468N_DOX-deltaNterm_noDOX
deltaNterm_D468N_DOX	RALY_HUMAN|Q9UKM9	RALY_HUMAN|Q9UKM9	2|1	3	1.5	2	2|2	0	0	0	0	0	-10.7	0.75	0.98	NA	deltaNterm_D468N_DOX-deltaNterm_noDOX
deltaNterm_D468N_DOX	RALY_HUMAN|Q9UKM9-2	RALY_HUMAN|Q9UKM9-2	2|1	3	1.5	2	2|2	0	0	0	0	0	-10.7	0.75	0.98	NA	deltaNterm_D468N_DOX-deltaNterm_noDOX
deltaNterm_D468N_DOX	RAVR1_HUMAN|Q8IY67	RAVR1_HUMAN|Q8IY67	1|1	2	1	2	1|3	0	0	0	0	0	-10.7	0.5	0.98	NA	deltaNterm_D468N_DOX-deltaNterm_noDOX
deltaNterm_D468N_DOX	RHG05_HUMAN|Q13017-3	RHG05_HUMAN|Q13017-3	1|2	3	1.5	2	2|2	0	0	0	0	0	-10.7	0.75	0.98	NA	deltaNterm_D468N_DOX-deltaNterm_noDOX
deltaNterm_D468N_DOX	RHG05_HUMAN|Q13017-4	RHG05_HUMAN|Q13017-4	1|2	3	1.5	2	2|2	0	0	0	0	0	-10.7	0.75	0.98	NA	deltaNterm_D468N_DOX-deltaNterm_noDOX
deltaNterm_D468N_DOX	RHG12_HUMAN|Q8IWW6	RHG12_HUMAN|Q8IWW6	1|1	2	1	2	2|2	0	0	0	0	0	-10.7	0.5	0.98	NA	deltaNterm_D468N_DOX-deltaNterm_noDOX
deltaNterm_D468N_DOX	RHG12_HUMAN|Q8IWW6-2	RHG12_HUMAN|Q8IWW6-2	1|1	2	1	2	2|2	0	0	0	0	0	-10.7	0.5	0.98	NA	deltaNterm_D468N_DOX-deltaNterm_noDOX
deltaNterm_D468N_DOX	RHG12_HUMAN|Q8IWW6-3	RHG12_HUMAN|Q8IWW6-3	1|1	2	1	2	2|2	0	0	0	0	0	-10.7	0.5	0.98	NA	deltaNterm_D468N_DOX-deltaNterm_noDOX
deltaNterm_D468N_DOX	RHG12_HUMAN|Q8IWW6-4	RHG12_HUMAN|Q8IWW6-4	1|1	2	1	2	2|2	0	0	0	0	0	-10.7	0.5	0.98	NA	deltaNterm_D468N_DOX-deltaNterm_noDOX
deltaNterm_D468N_DOX	RHPN2_HUMAN|Q8IUC4	RHPN2_HUMAN|Q8IUC4	1|1	2	1	2	2|2	0	0	0	0	0	-10.7	0.5	0.98	NA	deltaNterm_D468N_DOX-deltaNterm_noDOX
deltaNterm_D468N_DOX	RL36A_HUMAN|P83881	RL36A_HUMAN|P83881	1|2	3	1.5	2	1|3	0	0	0	0	0	-10.7	0.75	0.98	NA	deltaNterm_D468N_DOX-deltaNterm_noDOX
deltaNterm_D468N_DOX	RL3L_HUMAN|Q92901	RL3L_HUMAN|Q92901	3|1	4	2	2	2|2	0	0	0	0	0	-10.7	1	0.94	NA	deltaNterm_D468N_DOX-deltaNterm_noDOX
deltaNterm_D468N_DOX	RMXL2_HUMAN|O75526	RMXL2_HUMAN|O75526	2|1	3	1.5	2	2|2	0	0	0	0	0	-10.7	0.75	0.98	NA	deltaNterm_D468N_DOX-deltaNterm_noDOX
deltaNterm_D468N_DOX	RPP40_HUMAN|O75818	RPP40_HUMAN|O75818	1|1	2	1	2	1|3	0	0	0	0	0	-10.7	0.5	0.98	NA	deltaNterm_D468N_DOX-deltaNterm_noDOX
deltaNterm_D468N_DOX	RPP40_HUMAN|O75818-2	RPP40_HUMAN|O75818-2	1|1	2	1	2	1|3	0	0	0	0	0	-10.7	0.5	0.98	NA	deltaNterm_D468N_DOX-deltaNterm_noDOX
deltaNterm_D468N_DOX	RT35_HUMAN|P82673-2	RT35_HUMAN|P82673-2	1|1	2	1	2	2|2	0	0	0	0	0	-10.7	0.5	0.98	NA	deltaNterm_D468N_DOX-deltaNterm_noDOX
deltaNterm_D468N_DOX	RUFY1_HUMAN|Q96T51	RUFY1_HUMAN|Q96T51	1|1	2	1	2	3|1	0	0	0	0	0	-10.7	0.5	0.98	NA	deltaNterm_D468N_DOX-deltaNterm_noDOX
deltaNterm_D468N_DOX	RUFY1_HUMAN|Q96T51-2	RUFY1_HUMAN|Q96T51-2	1|1	2	1	2	3|1	0	0	0	0	0	-10.7	0.5	0.98	NA	deltaNterm_D468N_DOX-deltaNterm_noDOX
deltaNterm_D468N_DOX	RUXG_HUMAN|P62308	RUXG_HUMAN|P62308	1|3	4	2	2	2|2	0	0	0	0	0	-10.7	1	0.94	NA	deltaNterm_D468N_DOX-deltaNterm_noDOX
deltaNterm_D468N_DOX	RUXGL_HUMAN|A8MWD9	RUXGL_HUMAN|A8MWD9	1|3	4	2	2	2|2	0	0	0	0	0	-10.7	1	0.94	NA	deltaNterm_D468N_DOX-deltaNterm_noDOX
deltaNterm_D468N_DOX	S30BP_HUMAN|Q9UHR5	S30BP_HUMAN|Q9UHR5	2|1	3	1.5	2	3|1	0	0	0	0	0	-10.7	0.75	0.98	NA	deltaNterm_D468N_DOX-deltaNterm_noDOX
deltaNterm_D468N_DOX	S30BP_HUMAN|Q9UHR5-2	S30BP_HUMAN|Q9UHR5-2	2|1	3	1.5	2	3|1	0	0	0	0	0	-10.7	0.75	0.98	NA	deltaNterm_D468N_DOX-deltaNterm_noDOX
deltaNterm_D468N_DOX	SDCB1_HUMAN|O00560-3	SDCB1_HUMAN|O00560-3	1|1	2	1	2	2|2	0	0	0	0	0	-10.7	0.5	0.98	NA	deltaNterm_D468N_DOX-deltaNterm_noDOX
deltaNterm_D468N_DOX	SDCG8_HUMAN|Q86SQ7	SDCG8_HUMAN|Q86SQ7	3|1	4	2	2	1|3	0	0	0	0	0	-10.7	1	0.94	NA	deltaNterm_D468N_DOX-deltaNterm_noDOX
deltaNterm_D468N_DOX	SDCG8_HUMAN|Q86SQ7-2	SDCG8_HUMAN|Q86SQ7-2	3|1	4	2	2	1|3	0	0	0	0	0	-10.7	1	0.94	NA	deltaNterm_D468N_DOX-deltaNterm_noDOX
deltaNterm_D468N_DOX	SDCG8_HUMAN|Q86SQ7-3	SDCG8_HUMAN|Q86SQ7-3	3|1	4	2	2	1|3	0	0	0	0	0	-10.7	1	0.94	NA	deltaNterm_D468N_DOX-deltaNterm_noDOX
deltaNterm_D468N_DOX	SDCG8_HUMAN|Q86SQ7-4	SDCG8_HUMAN|Q86SQ7-4	3|1	4	2	2	1|3	0	0	0	0	0	-10.7	1	0.94	NA	deltaNterm_D468N_DOX-deltaNterm_noDOX
deltaNterm_D468N_DOX	SH3G2_HUMAN|Q99962	SH3G2_HUMAN|Q99962	2|1	3	1.5	2	2|2	0	0	0	0	0	-10.7	0.75	0.98	NA	deltaNterm_D468N_DOX-deltaNterm_noDOX
deltaNterm_D468N_DOX	SH3L3_HUMAN|Q9H299	SH3L3_HUMAN|Q9H299	1|1	2	1	2	3|1	0	0	0	0	0	-10.7	0.5	0.98	NA	deltaNterm_D468N_DOX-deltaNterm_noDOX
deltaNterm_D468N_DOX	SPB8_HUMAN|P50452-3	SPB8_HUMAN|P50452-3	1|1	2	1	2	2|2	0	0	0	0	0	-10.7	0.5	0.98	NA	deltaNterm_D468N_DOX-deltaNterm_noDOX
deltaNterm_D468N_DOX	STAR9_HUMAN|Q9P2P6-3	STAR9_HUMAN|Q9P2P6-3	1|2	3	1.5	2	2|2	0	0	0	0	0	-10.7	0.75	0.98	NA	deltaNterm_D468N_DOX-deltaNterm_noDOX
deltaNterm_D468N_DOX	STMN2_HUMAN|Q93045	STMN2_HUMAN|Q93045	1|2	3	1.5	2	2|2	0	0	0	0	0	-10.7	0.75	0.98	NA	deltaNterm_D468N_DOX-deltaNterm_noDOX
deltaNterm_D468N_DOX	STMN2_HUMAN|Q93045-2	STMN2_HUMAN|Q93045-2	1|2	3	1.5	2	2|2	0	0	0	0	0	-10.7	0.75	0.98	NA	deltaNterm_D468N_DOX-deltaNterm_noDOX
deltaNterm_D468N_DOX	SUMF2_HUMAN|Q8NBJ7-5	SUMF2_HUMAN|Q8NBJ7-5	1|2	3	1.5	2	2|2	0	0	0	0	0	-10.7	0.75	0.98	NA	deltaNterm_D468N_DOX-deltaNterm_noDOX
deltaNterm_D468N_DOX	TAOK3_HUMAN|Q9H2K8	TAOK3_HUMAN|Q9H2K8	1|1	2	1	2	2|2	0	0	0	0	0	-10.7	0.5	0.98	NA	deltaNterm_D468N_DOX-deltaNterm_noDOX
deltaNterm_D468N_DOX	TLR9_HUMAN|Q9NR96-4	TLR9_HUMAN|Q9NR96-4	1|1	2	1	2	1|3	0	0	0	0	0	-10.7	0.5	0.98	NA	deltaNterm_D468N_DOX-deltaNterm_noDOX
deltaNterm_D468N_DOX	TMX4_HUMAN|Q9H1E5	TMX4_HUMAN|Q9H1E5	2|1	3	1.5	2	2|2	0	0	0	0	0	-10.7	0.75	0.98	NA	deltaNterm_D468N_DOX-deltaNterm_noDOX
deltaNterm_D468N_DOX	TRA2B_HUMAN|P62995	TRA2B_HUMAN|P62995	3|1	4	2	2	2|2	0	0	0	0	0	-10.7	1	0.94	NA	deltaNterm_D468N_DOX-deltaNterm_noDOX
deltaNterm_D468N_DOX	TRA2B_HUMAN|P62995-3	TRA2B_HUMAN|P62995-3	3|1	4	2	2	2|2	0	0	0	0	0	-10.7	1	0.94	NA	deltaNterm_D468N_DOX-deltaNterm_noDOX
deltaNterm_D468N_DOX	TRM61_HUMAN|Q96FX7	TRM61_HUMAN|Q96FX7	1|2	3	1.5	2	1|3	0	0	0	0	0	-10.7	0.75	0.98	NA	deltaNterm_D468N_DOX-deltaNterm_noDOX
deltaNterm_D468N_DOX	TX264_HUMAN|Q9Y6I9	TX264_HUMAN|Q9Y6I9	3|1	4	2	2	1|3	0	0	0	0	0	-10.7	1	0.94	NA	deltaNterm_D468N_DOX-deltaNterm_noDOX
deltaNterm_D468N_DOX	UBP3_HUMAN|Q9Y6I4	UBP3_HUMAN|Q9Y6I4	1|1	2	1	2	1|3	0	0	0	0	0	-10.7	0.5	0.98	NA	deltaNterm_D468N_DOX-deltaNterm_noDOX
deltaNterm_D468N_DOX	UBP3_HUMAN|Q9Y6I4-2	UBP3_HUMAN|Q9Y6I4-2	1|1	2	1	2	1|3	0	0	0	0	0	-10.7	0.5	0.98	NA	deltaNterm_D468N_DOX-deltaNterm_noDOX
deltaNterm_D468N_DOX	UBP32_HUMAN|Q8NFA0-2	UBP32_HUMAN|Q8NFA0-2	1|1	2	1	2	1|3	0	0	0	0	0	-10.7	0.5	0.98	NA	deltaNterm_D468N_DOX-deltaNterm_noDOX
deltaNterm_D468N_DOX	ULK1_HUMAN|O75385	ULK1_HUMAN|O75385	1|2	3	1.5	2	2|2	0	0	0	0	0	-10.7	0.75	0.98	NA	deltaNterm_D468N_DOX-deltaNterm_noDOX
deltaNterm_D468N_DOX	VKORL_HUMAN|Q8N0U8	VKORL_HUMAN|Q8N0U8	1|1	2	1	2	1|3	0	0	0	0	0	-10.7	0.5	0.98	NA	deltaNterm_D468N_DOX-deltaNterm_noDOX
deltaNterm_D468N_DOX	VMP1_HUMAN|Q96GC9	VMP1_HUMAN|Q96GC9	1|2	3	1.5	2	2|2	0	0	0	0	0	-10.7	0.75	0.98	NA	deltaNterm_D468N_DOX-deltaNterm_noDOX
deltaNterm_D468N_DOX	VP13B_HUMAN|Q7Z7G8-4	VP13B_HUMAN|Q7Z7G8-4	1|1	2	1	2	1|3	0	0	0	0	0	-10.7	0.5	0.98	NA	deltaNterm_D468N_DOX-deltaNterm_noDOX
deltaNterm_D468N_DOX	VPS36_HUMAN|Q86VN1	VPS36_HUMAN|Q86VN1	1|1	2	1	2	2|2	0	0	0	0	0	-10.7	0.5	0.98	NA	deltaNterm_D468N_DOX-deltaNterm_noDOX
deltaNterm_D468N_DOX	VPS36_HUMAN|Q86VN1-2	VPS36_HUMAN|Q86VN1-2	1|1	2	1	2	2|2	0	0	0	0	0	-10.7	0.5	0.98	NA	deltaNterm_D468N_DOX-deltaNterm_noDOX
deltaNterm_D468N_DOX	VPS51_HUMAN|Q9UID3	VPS51_HUMAN|Q9UID3	1|2	3	1.5	2	2|2	0	0	0	0	0	-10.7	0.75	0.98	NA	deltaNterm_D468N_DOX-deltaNterm_noDOX
deltaNterm_D468N_DOX	VPS51_HUMAN|Q9UID3-2	VPS51_HUMAN|Q9UID3-2	1|2	3	1.5	2	2|2	0	0	0	0	0	-10.7	0.75	0.98	NA	deltaNterm_D468N_DOX-deltaNterm_noDOX
deltaNterm_D468N_DOX	XRCC1_HUMAN|P18887	XRCC1_HUMAN|P18887	1|4	5	2.5	2	2|2	0	0	0	0	0	-10.7	1.25	0.92	NA	deltaNterm_D468N_DOX-deltaNterm_noDOX
deltaNterm_D468N_DOX	ZN207_HUMAN|O43670-3	ZN207_HUMAN|O43670-3	1|2	3	1.5	2	2|2	0	0	0	0	0	-10.7	0.75	0.98	NA	deltaNterm_D468N_DOX-deltaNterm_noDOX
deltaNterm_D468N_DOX	ACINU_HUMAN|Q9UKV3-2	ACINU_HUMAN|Q9UKV3-2	1|0	1	0.5	2	1|2	0	0	0	0	0	-10.81	0.33	0.98	NA	deltaNterm_D468N_DOX-deltaNterm_noDOX
deltaNterm_D468N_DOX	ACINU_HUMAN|Q9UKV3-3	ACINU_HUMAN|Q9UKV3-3	1|0	1	0.5	2	1|2	0	0	0	0	0	-10.81	0.33	0.98	NA	deltaNterm_D468N_DOX-deltaNterm_noDOX
deltaNterm_D468N_DOX	APAF_HUMAN|O14727-6	APAF_HUMAN|O14727-6	4|0	4	2	2	2|1	0	0.01	0	0.01	0	-10.81	1.33	0.87	NA	deltaNterm_D468N_DOX-deltaNterm_noDOX
deltaNterm_D468N_DOX	ASB9_HUMAN|Q96DX5-3	ASB9_HUMAN|Q96DX5-3	1|0	1	0.5	2	2|1	0	0	0	0	0	-10.81	0.33	0.98	NA	deltaNterm_D468N_DOX-deltaNterm_noDOX
deltaNterm_D468N_DOX	ASCC1_HUMAN|Q8N9N2-2	ASCC1_HUMAN|Q8N9N2-2	1|0	1	0.5	2	1|2	0	0	0	0	0	-10.81	0.33	0.98	NA	deltaNterm_D468N_DOX-deltaNterm_noDOX
deltaNterm_D468N_DOX	ASH1L_HUMAN|Q9NR48	ASH1L_HUMAN|Q9NR48	2|0	2	1	2	1|2	0	0	0	0	0	-10.81	0.67	0.93	NA	deltaNterm_D468N_DOX-deltaNterm_noDOX
deltaNterm_D468N_DOX	ASH1L_HUMAN|Q9NR48-2	ASH1L_HUMAN|Q9NR48-2	2|0	2	1	2	1|2	0	0	0	0	0	-10.81	0.67	0.93	NA	deltaNterm_D468N_DOX-deltaNterm_noDOX
deltaNterm_D468N_DOX	ATPF2_HUMAN|Q8N5M1	ATPF2_HUMAN|Q8N5M1	2|0	2	1	2	2|1	0	0	0	0	0	-10.81	0.67	0.93	NA	deltaNterm_D468N_DOX-deltaNterm_noDOX
deltaNterm_D468N_DOX	B2CL2_HUMAN|Q92843-2	B2CL2_HUMAN|Q92843-2	2|0	2	1	2	1|2	0	0	0	0	0	-10.81	0.67	0.93	NA	deltaNterm_D468N_DOX-deltaNterm_noDOX
deltaNterm_D468N_DOX	CLPP_HUMAN|Q16740	CLPP_HUMAN|Q16740	3|0	3	1.5	2	1|2	0	0	0	0	0	-10.81	1	0.92	NA	deltaNterm_D468N_DOX-deltaNterm_noDOX
deltaNterm_D468N_DOX	COMD2_HUMAN|Q86X83-2	COMD2_HUMAN|Q86X83-2	3|0	3	1.5	2	2|1	0	0	0	0	0	-10.81	1	0.92	NA	deltaNterm_D468N_DOX-deltaNterm_noDOX
deltaNterm_D468N_DOX	ERF_HUMAN|P50548	ERF_HUMAN|P50548	1|0	1	0.5	2	1|2	0	0	0	0	0	-10.81	0.33	0.98	NA	deltaNterm_D468N_DOX-deltaNterm_noDOX
deltaNterm_D468N_DOX	ERF_HUMAN|P50548-2	ERF_HUMAN|P50548-2	1|0	1	0.5	2	1|2	0	0	0	0	0	-10.81	0.33	0.98	NA	deltaNterm_D468N_DOX-deltaNterm_noDOX
deltaNterm_D468N_DOX	FADD_HUMAN|Q13158	FADD_HUMAN|Q13158	2|0	2	1	2	1|2	0	0	0	0	0	-10.81	0.67	0.93	NA	deltaNterm_D468N_DOX-deltaNterm_noDOX
deltaNterm_D468N_DOX	GPN1_HUMAN|Q9HCN4	GPN1_HUMAN|Q9HCN4	2|0	2	1	2	1|2	0	0	0	0	0	-10.81	0.67	0.93	NA	deltaNterm_D468N_DOX-deltaNterm_noDOX
deltaNterm_D468N_DOX	GPN1_HUMAN|Q9HCN4-4	GPN1_HUMAN|Q9HCN4-4	2|0	2	1	2	1|2	0	0	0	0	0	-10.81	0.67	0.93	NA	deltaNterm_D468N_DOX-deltaNterm_noDOX
deltaNterm_D468N_DOX	GPN1_HUMAN|Q9HCN4-5	GPN1_HUMAN|Q9HCN4-5	2|0	2	1	2	1|2	0	0	0	0	0	-10.81	0.67	0.93	NA	deltaNterm_D468N_DOX-deltaNterm_noDOX
deltaNterm_D468N_DOX	MORC2_HUMAN|Q9Y6X9	MORC2_HUMAN|Q9Y6X9	2|0	2	1	2	2|1	0	0	0	0	0	-10.81	0.67	0.93	NA	deltaNterm_D468N_DOX-deltaNterm_noDOX
deltaNterm_D468N_DOX	MORC2_HUMAN|Q9Y6X9-2	MORC2_HUMAN|Q9Y6X9-2	2|0	2	1	2	2|1	0	0	0	0	0	-10.81	0.67	0.93	NA	deltaNterm_D468N_DOX-deltaNterm_noDOX
deltaNterm_D468N_DOX	MRE11_HUMAN|P49959	MRE11_HUMAN|P49959	1|0	1	0.5	2	2|1	0	0	0	0	0	-10.81	0.33	0.98	NA	deltaNterm_D468N_DOX-deltaNterm_noDOX
deltaNterm_D468N_DOX	MRE11_HUMAN|P49959-2	MRE11_HUMAN|P49959-2	1|0	1	0.5	2	2|1	0	0	0	0	0	-10.81	0.33	0.98	NA	deltaNterm_D468N_DOX-deltaNterm_noDOX
deltaNterm_D468N_DOX	MRE11_HUMAN|P49959-3	MRE11_HUMAN|P49959-3	1|0	1	0.5	2	2|1	0	0	0	0	0	-10.81	0.33	0.98	NA	deltaNterm_D468N_DOX-deltaNterm_noDOX
deltaNterm_D468N_DOX	NDUS7_HUMAN|O75251	NDUS7_HUMAN|O75251	1|0	1	0.5	2	2|1	0	0	0	0	0	-10.81	0.33	0.98	NA	deltaNterm_D468N_DOX-deltaNterm_noDOX
deltaNterm_D468N_DOX	NSUN5_HUMAN|Q96P11	NSUN5_HUMAN|Q96P11	1|0	1	0.5	2	2|1	0	0	0	0	0	-10.81	0.33	0.98	NA	deltaNterm_D468N_DOX-deltaNterm_noDOX
deltaNterm_D468N_DOX	NSUN5_HUMAN|Q96P11-4	NSUN5_HUMAN|Q96P11-4	1|0	1	0.5	2	2|1	0	0	0	0	0	-10.81	0.33	0.98	NA	deltaNterm_D468N_DOX-deltaNterm_noDOX
deltaNterm_D468N_DOX	NU160_HUMAN|Q12769-2	NU160_HUMAN|Q12769-2	1|0	1	0.5	2	2|1	0	0	0	0	0	-10.81	0.33	0.98	NA	deltaNterm_D468N_DOX-deltaNterm_noDOX
deltaNterm_D468N_DOX	OSBL9_HUMAN|Q96SU4	OSBL9_HUMAN|Q96SU4	1|0	1	0.5	2	2|1	0	0	0	0	0	-10.81	0.33	0.98	NA	deltaNterm_D468N_DOX-deltaNterm_noDOX
deltaNterm_D468N_DOX	OSBL9_HUMAN|Q96SU4-2	OSBL9_HUMAN|Q96SU4-2	1|0	1	0.5	2	2|1	0	0	0	0	0	-10.81	0.33	0.98	NA	deltaNterm_D468N_DOX-deltaNterm_noDOX
deltaNterm_D468N_DOX	OSBL9_HUMAN|Q96SU4-3	OSBL9_HUMAN|Q96SU4-3	1|0	1	0.5	2	2|1	0	0	0	0	0	-10.81	0.33	0.98	NA	deltaNterm_D468N_DOX-deltaNterm_noDOX
deltaNterm_D468N_DOX	OSBL9_HUMAN|Q96SU4-6	OSBL9_HUMAN|Q96SU4-6	1|0	1	0.5	2	2|1	0	0	0	0	0	-10.81	0.33	0.98	NA	deltaNterm_D468N_DOX-deltaNterm_noDOX
deltaNterm_D468N_DOX	OSBL9_HUMAN|Q96SU4-7	OSBL9_HUMAN|Q96SU4-7	1|0	1	0.5	2	2|1	0	0	0	0	0	-10.81	0.33	0.98	NA	deltaNterm_D468N_DOX-deltaNterm_noDOX
deltaNterm_D468N_DOX	P4K2A_HUMAN|Q9BTU6	P4K2A_HUMAN|Q9BTU6	1|0	1	0.5	2	2|1	0	0	0	0	0	-10.81	0.33	0.98	NA	deltaNterm_D468N_DOX-deltaNterm_noDOX
deltaNterm_D468N_DOX	PABP2_HUMAN|Q86U42	PABP2_HUMAN|Q86U42	2|0	2	1	2	1|2	0	0	0	0	0	-10.81	0.67	0.93	NA	deltaNterm_D468N_DOX-deltaNterm_noDOX
deltaNterm_D468N_DOX	PABP2_HUMAN|Q86U42-2	PABP2_HUMAN|Q86U42-2	2|0	2	1	2	1|2	0	0	0	0	0	-10.81	0.67	0.93	NA	deltaNterm_D468N_DOX-deltaNterm_noDOX
deltaNterm_D468N_DOX	PCID2_HUMAN|Q5JVF3	PCID2_HUMAN|Q5JVF3	1|0	1	0.5	2	2|1	0	0	0	0	0	-10.81	0.33	0.98	NA	deltaNterm_D468N_DOX-deltaNterm_noDOX
deltaNterm_D468N_DOX	PCID2_HUMAN|Q5JVF3-2	PCID2_HUMAN|Q5JVF3-2	1|0	1	0.5	2	2|1	0	0	0	0	0	-10.81	0.33	0.98	NA	deltaNterm_D468N_DOX-deltaNterm_noDOX
deltaNterm_D468N_DOX	PCID2_HUMAN|Q5JVF3-3	PCID2_HUMAN|Q5JVF3-3	1|0	1	0.5	2	2|1	0	0	0	0	0	-10.81	0.33	0.98	NA	deltaNterm_D468N_DOX-deltaNterm_noDOX
deltaNterm_D468N_DOX	PCID2_HUMAN|Q5JVF3-4	PCID2_HUMAN|Q5JVF3-4	1|0	1	0.5	2	2|1	0	0	0	0	0	-10.81	0.33	0.98	NA	deltaNterm_D468N_DOX-deltaNterm_noDOX
deltaNterm_D468N_DOX	PSB9_HUMAN|P28065-2	PSB9_HUMAN|P28065-2	3|0	3	1.5	2	2|1	0	0	0	0	0	-10.81	1	0.92	NA	deltaNterm_D468N_DOX-deltaNterm_noDOX
deltaNterm_D468N_DOX	PTPRD_HUMAN|P23468	PTPRD_HUMAN|P23468	1|0	1	0.5	2	1|2	0	0	0	0	0	-10.81	0.33	0.98	NA	deltaNterm_D468N_DOX-deltaNterm_noDOX
deltaNterm_D468N_DOX	PTPRD_HUMAN|P23468-3	PTPRD_HUMAN|P23468-3	1|0	1	0.5	2	1|2	0	0	0	0	0	-10.81	0.33	0.98	NA	deltaNterm_D468N_DOX-deltaNterm_noDOX
deltaNterm_D468N_DOX	PTPRD_HUMAN|P23468-4	PTPRD_HUMAN|P23468-4	1|0	1	0.5	2	1|2	0	0	0	0	0	-10.81	0.33	0.98	NA	deltaNterm_D468N_DOX-deltaNterm_noDOX
deltaNterm_D468N_DOX	PTPRD_HUMAN|P23468-5	PTPRD_HUMAN|P23468-5	1|0	1	0.5	2	1|2	0	0	0	0	0	-10.81	0.33	0.98	NA	deltaNterm_D468N_DOX-deltaNterm_noDOX
deltaNterm_D468N_DOX	PTPRD_HUMAN|P23468-6	PTPRD_HUMAN|P23468-6	1|0	1	0.5	2	1|2	0	0	0	0	0	-10.81	0.33	0.98	NA	deltaNterm_D468N_DOX-deltaNterm_noDOX
deltaNterm_D468N_DOX	PTPRD_HUMAN|P23468-7	PTPRD_HUMAN|P23468-7	1|0	1	0.5	2	1|2	0	0	0	0	0	-10.81	0.33	0.98	NA	deltaNterm_D468N_DOX-deltaNterm_noDOX
deltaNterm_D468N_DOX	QCR7_HUMAN|P14927-2	QCR7_HUMAN|P14927-2	1|0	1	0.5	2	2|1	0	0	0	0	0	-10.81	0.33	0.98	NA	deltaNterm_D468N_DOX-deltaNterm_noDOX
deltaNterm_D468N_DOX	QPCTL_HUMAN|Q9NXS2	QPCTL_HUMAN|Q9NXS2	2|0	2	1	2	1|2	0	0	0	0	0	-10.81	0.67	0.93	NA	deltaNterm_D468N_DOX-deltaNterm_noDOX
deltaNterm_D468N_DOX	QPCTL_HUMAN|Q9NXS2-3	QPCTL_HUMAN|Q9NXS2-3	2|0	2	1	2	1|2	0	0	0	0	0	-10.81	0.67	0.93	NA	deltaNterm_D468N_DOX-deltaNterm_noDOX
deltaNterm_D468N_DOX	RM38_HUMAN|Q96DV4	RM38_HUMAN|Q96DV4	2|0	2	1	2	2|1	0	0	0	0	0	-10.81	0.67	0.93	NA	deltaNterm_D468N_DOX-deltaNterm_noDOX
deltaNterm_D468N_DOX	RM39_HUMAN|Q9NYK5	RM39_HUMAN|Q9NYK5	1|0	1	0.5	2	2|1	0	0	0	0	0	-10.81	0.33	0.98	NA	deltaNterm_D468N_DOX-deltaNterm_noDOX
deltaNterm_D468N_DOX	RM39_HUMAN|Q9NYK5-2	RM39_HUMAN|Q9NYK5-2	1|0	1	0.5	2	2|1	0	0	0	0	0	-10.81	0.33	0.98	NA	deltaNterm_D468N_DOX-deltaNterm_noDOX
deltaNterm_D468N_DOX	SCAPE_HUMAN|Q9BY12	SCAPE_HUMAN|Q9BY12	1|0	1	0.5	2	1|2	0	0	0	0	0	-10.81	0.33	0.98	NA	deltaNterm_D468N_DOX-deltaNterm_noDOX
deltaNterm_D468N_DOX	SCAPE_HUMAN|Q9BY12-2	SCAPE_HUMAN|Q9BY12-2	1|0	1	0.5	2	1|2	0	0	0	0	0	-10.81	0.33	0.98	NA	deltaNterm_D468N_DOX-deltaNterm_noDOX
deltaNterm_D468N_DOX	SCAPE_HUMAN|Q9BY12-3	SCAPE_HUMAN|Q9BY12-3	1|0	1	0.5	2	1|2	0	0	0	0	0	-10.81	0.33	0.98	NA	deltaNterm_D468N_DOX-deltaNterm_noDOX
deltaNterm_D468N_DOX	SFR15_HUMAN|O95104-2	SFR15_HUMAN|O95104-2	1|0	1	0.5	2	2|1	0	0	0	0	0	-10.81	0.33	0.98	NA	deltaNterm_D468N_DOX-deltaNterm_noDOX
deltaNterm_D468N_DOX	SFSWA_HUMAN|Q12872	SFSWA_HUMAN|Q12872	1|0	1	0.5	2	1|2	0	0	0	0	0	-10.81	0.33	0.98	NA	deltaNterm_D468N_DOX-deltaNterm_noDOX
deltaNterm_D468N_DOX	SFSWA_HUMAN|Q12872-2	SFSWA_HUMAN|Q12872-2	1|0	1	0.5	2	1|2	0	0	0	0	0	-10.81	0.33	0.98	NA	deltaNterm_D468N_DOX-deltaNterm_noDOX
deltaNterm_D468N_DOX	SRSF5_HUMAN|Q13243-2	SRSF5_HUMAN|Q13243-2	2|0	2	1	2	2|1	0	0	0	0	0	-10.81	0.67	0.93	NA	deltaNterm_D468N_DOX-deltaNterm_noDOX
deltaNterm_D468N_DOX	STAG1_HUMAN|Q8WVM7	STAG1_HUMAN|Q8WVM7	2|0	2	1	2	2|1	0	0	0	0	0	-10.81	0.67	0.93	NA	deltaNterm_D468N_DOX-deltaNterm_noDOX
deltaNterm_D468N_DOX	STAG1_HUMAN|Q8WVM7-2	STAG1_HUMAN|Q8WVM7-2	2|0	2	1	2	2|1	0	0	0	0	0	-10.81	0.67	0.93	NA	deltaNterm_D468N_DOX-deltaNterm_noDOX
deltaNterm_D468N_DOX	TACC1_HUMAN|O75410-4	TACC1_HUMAN|O75410-4	2|0	2	1	2	2|1	0	0	0	0	0	-10.81	0.67	0.93	NA	deltaNterm_D468N_DOX-deltaNterm_noDOX
deltaNterm_D468N_DOX	TACC1_HUMAN|O75410-5	TACC1_HUMAN|O75410-5	2|0	2	1	2	2|1	0	0	0	0	0	-10.81	0.67	0.93	NA	deltaNterm_D468N_DOX-deltaNterm_noDOX
deltaNterm_D468N_DOX	TACC1_HUMAN|O75410-6	TACC1_HUMAN|O75410-6	2|0	2	1	2	2|1	0	0	0	0	0	-10.81	0.67	0.93	NA	deltaNterm_D468N_DOX-deltaNterm_noDOX
deltaNterm_D468N_DOX	TBD2A_HUMAN|Q9BYX2	TBD2A_HUMAN|Q9BYX2	1|0	1	0.5	2	1|2	0	0	0	0	0	-10.81	0.33	0.98	NA	deltaNterm_D468N_DOX-deltaNterm_noDOX
deltaNterm_D468N_DOX	TBD2A_HUMAN|Q9BYX2-2	TBD2A_HUMAN|Q9BYX2-2	1|0	1	0.5	2	1|2	0	0	0	0	0	-10.81	0.33	0.98	NA	deltaNterm_D468N_DOX-deltaNterm_noDOX
deltaNterm_D468N_DOX	TBD2A_HUMAN|Q9BYX2-3	TBD2A_HUMAN|Q9BYX2-3	1|0	1	0.5	2	1|2	0	0	0	0	0	-10.81	0.33	0.98	NA	deltaNterm_D468N_DOX-deltaNterm_noDOX
deltaNterm_D468N_DOX	THOC6_HUMAN|Q86W42	THOC6_HUMAN|Q86W42	1|0	1	0.5	2	1|2	0	0	0	0	0	-10.81	0.33	0.98	NA	deltaNterm_D468N_DOX-deltaNterm_noDOX
deltaNterm_D468N_DOX	THOC6_HUMAN|Q86W42-3	THOC6_HUMAN|Q86W42-3	1|0	1	0.5	2	1|2	0	0	0	0	0	-10.81	0.33	0.98	NA	deltaNterm_D468N_DOX-deltaNterm_noDOX
deltaNterm_D468N_DOX	TMM70_HUMAN|Q9BUB7	TMM70_HUMAN|Q9BUB7	1|0	1	0.5	2	2|1	0	0	0	0	0	-10.81	0.33	0.98	NA	deltaNterm_D468N_DOX-deltaNterm_noDOX
deltaNterm_D468N_DOX	TMM70_HUMAN|Q9BUB7-2	TMM70_HUMAN|Q9BUB7-2	1|0	1	0.5	2	2|1	0	0	0	0	0	-10.81	0.33	0.98	NA	deltaNterm_D468N_DOX-deltaNterm_noDOX
deltaNterm_D468N_DOX	TTC7A_HUMAN|Q9ULT0	TTC7A_HUMAN|Q9ULT0	2|0	2	1	2	2|1	0	0	0	0	0	-10.81	0.67	0.93	NA	deltaNterm_D468N_DOX-deltaNterm_noDOX
deltaNterm_D468N_DOX	TTC7A_HUMAN|Q9ULT0-4	TTC7A_HUMAN|Q9ULT0-4	2|0	2	1	2	2|1	0	0	0	0	0	-10.81	0.67	0.93	NA	deltaNterm_D468N_DOX-deltaNterm_noDOX
deltaNterm_D468N_DOX	UQCC1_HUMAN|Q9NVA1	UQCC1_HUMAN|Q9NVA1	1|0	1	0.5	2	2|1	0	0	0	0	0	-10.81	0.33	0.98	NA	deltaNterm_D468N_DOX-deltaNterm_noDOX
deltaNterm_D468N_DOX	UQCC1_HUMAN|Q9NVA1-2	UQCC1_HUMAN|Q9NVA1-2	1|0	1	0.5	2	2|1	0	0	0	0	0	-10.81	0.33	0.98	NA	deltaNterm_D468N_DOX-deltaNterm_noDOX
deltaNterm_D468N_DOX	VA0D1_HUMAN|P61421	VA0D1_HUMAN|P61421	1|0	1	0.5	2	1|2	0	0	0	0	0	-10.81	0.33	0.98	NA	deltaNterm_D468N_DOX-deltaNterm_noDOX
deltaNterm_D468N_DOX	YETS2_HUMAN|Q9ULM3	YETS2_HUMAN|Q9ULM3	1|0	1	0.5	2	1|2	0	0	0	0	0	-10.81	0.33	0.98	NA	deltaNterm_D468N_DOX-deltaNterm_noDOX
deltaNterm_D468N_DOX	ZN622_HUMAN|Q969S3	ZN622_HUMAN|Q969S3	1|0	1	0.5	2	1|2	0	0	0	0	0	-10.81	0.33	0.98	NA	deltaNterm_D468N_DOX-deltaNterm_noDOX
deltaNterm_D468N_DOX	AF1L2_HUMAN|Q8N4X5-3	AF1L2_HUMAN|Q8N4X5-3	0|1	1	0.5	2	1|2	0	0	0	0	0	-10.81	0.33	0.98	NA	deltaNterm_D468N_DOX-deltaNterm_noDOX
deltaNterm_D468N_DOX	ANXA8_HUMAN|P13928-2	ANXA8_HUMAN|P13928-2	0|1	1	0.5	2	1|2	0	0	0	0	0	-10.81	0.33	0.98	NA	deltaNterm_D468N_DOX-deltaNterm_noDOX
deltaNterm_D468N_DOX	ASPM_HUMAN|Q8IZT6	ASPM_HUMAN|Q8IZT6	0|4	4	2	2	2|1	0	0.01	0	0.01	0	-10.81	1.33	0.87	NA	deltaNterm_D468N_DOX-deltaNterm_noDOX
deltaNterm_D468N_DOX	ATG2A_HUMAN|Q2TAZ0-4	ATG2A_HUMAN|Q2TAZ0-4	0|1	1	0.5	2	1|2	0	0	0	0	0	-10.81	0.33	0.98	NA	deltaNterm_D468N_DOX-deltaNterm_noDOX
deltaNterm_D468N_DOX	ATRAP_HUMAN|Q6RW13	ATRAP_HUMAN|Q6RW13	0|1	1	0.5	2	2|1	0	0	0	0	0	-10.81	0.33	0.98	NA	deltaNterm_D468N_DOX-deltaNterm_noDOX
deltaNterm_D468N_DOX	CD44_HUMAN|P16070-19	CD44_HUMAN|P16070-19	0|1	1	0.5	2	1|2	0	0	0	0	0	-10.81	0.33	0.98	NA	deltaNterm_D468N_DOX-deltaNterm_noDOX
deltaNterm_D468N_DOX	CD9_HUMAN|P21926	CD9_HUMAN|P21926	0|1	1	0.5	2	2|1	0	0	0	0	0	-10.81	0.33	0.98	NA	deltaNterm_D468N_DOX-deltaNterm_noDOX
deltaNterm_D468N_DOX	COX15_HUMAN|Q7KZN9	COX15_HUMAN|Q7KZN9	0|1	1	0.5	2	1|2	0	0	0	0	0	-10.81	0.33	0.98	NA	deltaNterm_D468N_DOX-deltaNterm_noDOX
deltaNterm_D468N_DOX	COX15_HUMAN|Q7KZN9-2	COX15_HUMAN|Q7KZN9-2	0|1	1	0.5	2	1|2	0	0	0	0	0	-10.81	0.33	0.98	NA	deltaNterm_D468N_DOX-deltaNterm_noDOX
deltaNterm_D468N_DOX	DDB2_HUMAN|Q92466-4	DDB2_HUMAN|Q92466-4	0|2	2	1	2	1|2	0	0	0	0	0	-10.81	0.67	0.93	NA	deltaNterm_D468N_DOX-deltaNterm_noDOX
deltaNterm_D468N_DOX	DIM1_HUMAN|Q9UNQ2	DIM1_HUMAN|Q9UNQ2	0|2	2	1	2	1|2	0	0	0	0	0	-10.81	0.67	0.93	NA	deltaNterm_D468N_DOX-deltaNterm_noDOX
deltaNterm_D468N_DOX	DNJC5_HUMAN|Q9H3Z4	DNJC5_HUMAN|Q9H3Z4	0|1	1	0.5	2	1|2	0	0	0	0	0	-10.81	0.33	0.98	NA	deltaNterm_D468N_DOX-deltaNterm_noDOX
deltaNterm_D468N_DOX	DNJC5_HUMAN|Q9H3Z4-2	DNJC5_HUMAN|Q9H3Z4-2	0|1	1	0.5	2	1|2	0	0	0	0	0	-10.81	0.33	0.98	NA	deltaNterm_D468N_DOX-deltaNterm_noDOX
deltaNterm_D468N_DOX	ENOPH_HUMAN|Q9UHY7-2	ENOPH_HUMAN|Q9UHY7-2	0|1	1	0.5	2	1|2	0	0	0	0	0	-10.81	0.33	0.98	NA	deltaNterm_D468N_DOX-deltaNterm_noDOX
deltaNterm_D468N_DOX	EST1A_HUMAN|Q86US8-2	EST1A_HUMAN|Q86US8-2	0|1	1	0.5	2	2|1	0	0	0	0	0	-10.81	0.33	0.98	NA	deltaNterm_D468N_DOX-deltaNterm_noDOX
deltaNterm_D468N_DOX	FA49A_HUMAN|Q9H0Q0	FA49A_HUMAN|Q9H0Q0	0|2	2	1	2	1|2	0	0	0	0	0	-10.81	0.67	0.93	NA	deltaNterm_D468N_DOX-deltaNterm_noDOX
deltaNterm_D468N_DOX	FB5L3_HUMAN|A8MUU1	FB5L3_HUMAN|A8MUU1	0|1	1	0.5	2	1|2	0	0	0	0	0	-10.81	0.33	0.98	NA	deltaNterm_D468N_DOX-deltaNterm_noDOX
deltaNterm_D468N_DOX	FERM1_HUMAN|Q9BQL6-3	FERM1_HUMAN|Q9BQL6-3	0|1	1	0.5	2	1|2	0	0	0	0	0	-10.81	0.33	0.98	NA	deltaNterm_D468N_DOX-deltaNterm_noDOX
deltaNterm_D468N_DOX	FHL2_HUMAN|Q14192-2	FHL2_HUMAN|Q14192-2	0|2	2	1	2	1|2	0	0	0	0	0	-10.81	0.67	0.93	NA	deltaNterm_D468N_DOX-deltaNterm_noDOX
deltaNterm_D468N_DOX	GLCM_HUMAN|P04062	GLCM_HUMAN|P04062	0|1	1	0.5	2	1|2	0	0	0	0	0	-10.81	0.33	0.98	NA	deltaNterm_D468N_DOX-deltaNterm_noDOX
deltaNterm_D468N_DOX	GLCM_HUMAN|P04062-2	GLCM_HUMAN|P04062-2	0|1	1	0.5	2	1|2	0	0	0	0	0	-10.81	0.33	0.98	NA	deltaNterm_D468N_DOX-deltaNterm_noDOX
deltaNterm_D468N_DOX	GLCM_HUMAN|P04062-4	GLCM_HUMAN|P04062-4	0|1	1	0.5	2	1|2	0	0	0	0	0	-10.81	0.33	0.98	NA	deltaNterm_D468N_DOX-deltaNterm_noDOX
deltaNterm_D468N_DOX	GLRX1_HUMAN|P35754	GLRX1_HUMAN|P35754	0|1	1	0.5	2	2|1	0	0	0	0	0	-10.81	0.33	0.98	NA	deltaNterm_D468N_DOX-deltaNterm_noDOX
deltaNterm_D468N_DOX	KHDR2_HUMAN|Q5VWX1	KHDR2_HUMAN|Q5VWX1	0|2	2	1	2	1|2	0	0	0	0	0	-10.81	0.67	0.93	NA	deltaNterm_D468N_DOX-deltaNterm_noDOX
deltaNterm_D468N_DOX	KIFA3_HUMAN|Q92845	KIFA3_HUMAN|Q92845	0|1	1	0.5	2	1|2	0	0	0	0	0	-10.81	0.33	0.98	NA	deltaNterm_D468N_DOX-deltaNterm_noDOX
deltaNterm_D468N_DOX	KIFA3_HUMAN|Q92845-2	KIFA3_HUMAN|Q92845-2	0|1	1	0.5	2	1|2	0	0	0	0	0	-10.81	0.33	0.98	NA	deltaNterm_D468N_DOX-deltaNterm_noDOX
deltaNterm_D468N_DOX	KIFA3_HUMAN|Q92845-3	KIFA3_HUMAN|Q92845-3	0|1	1	0.5	2	1|2	0	0	0	0	0	-10.81	0.33	0.98	NA	deltaNterm_D468N_DOX-deltaNterm_noDOX
deltaNterm_D468N_DOX	KMT2C_HUMAN|Q8NEZ4	KMT2C_HUMAN|Q8NEZ4	0|2	2	1	2	1|2	0	0	0	0	0	-10.81	0.67	0.93	NA	deltaNterm_D468N_DOX-deltaNterm_noDOX
deltaNterm_D468N_DOX	KMT2C_HUMAN|Q8NEZ4-2	KMT2C_HUMAN|Q8NEZ4-2	0|1	1	0.5	2	1|2	0	0	0	0	0	-10.81	0.33	0.98	NA	deltaNterm_D468N_DOX-deltaNterm_noDOX
deltaNterm_D468N_DOX	KMT2C_HUMAN|Q8NEZ4-3	KMT2C_HUMAN|Q8NEZ4-3	0|2	2	1	2	1|2	0	0	0	0	0	-10.81	0.67	0.93	NA	deltaNterm_D468N_DOX-deltaNterm_noDOX
deltaNterm_D468N_DOX	LAMA5_HUMAN|O15230-2	LAMA5_HUMAN|O15230-2	0|1	1	0.5	2	1|2	0	0	0	0	0	-10.81	0.33	0.98	NA	deltaNterm_D468N_DOX-deltaNterm_noDOX
deltaNterm_D468N_DOX	MAGT1_HUMAN|Q9H0U3-2	MAGT1_HUMAN|Q9H0U3-2	0|1	1	0.5	2	2|1	0	0	0	0	0	-10.81	0.33	0.98	NA	deltaNterm_D468N_DOX-deltaNterm_noDOX
deltaNterm_D468N_DOX	MERL_HUMAN|P35240-7	MERL_HUMAN|P35240-7	0|1	1	0.5	2	1|2	0	0	0	0	0	-10.81	0.33	0.98	NA	deltaNterm_D468N_DOX-deltaNterm_noDOX
deltaNterm_D468N_DOX	MGME1_HUMAN|Q9BQP7	MGME1_HUMAN|Q9BQP7	0|1	1	0.5	2	1|2	0	0	0	0	0	-10.81	0.33	0.98	NA	deltaNterm_D468N_DOX-deltaNterm_noDOX
deltaNterm_D468N_DOX	MYOM1_HUMAN|P52179	MYOM1_HUMAN|P52179	0|1	1	0.5	2	1|2	0	0	0	0	0	-10.81	0.33	0.98	NA	deltaNterm_D468N_DOX-deltaNterm_noDOX
deltaNterm_D468N_DOX	MYOM1_HUMAN|P52179-2	MYOM1_HUMAN|P52179-2	0|1	1	0.5	2	1|2	0	0	0	0	0	-10.81	0.33	0.98	NA	deltaNterm_D468N_DOX-deltaNterm_noDOX
deltaNterm_D468N_DOX	NADAP_HUMAN|Q9BWU0	NADAP_HUMAN|Q9BWU0	0|1	1	0.5	2	2|1	0	0	0	0	0	-10.81	0.33	0.98	NA	deltaNterm_D468N_DOX-deltaNterm_noDOX
deltaNterm_D468N_DOX	PAPOG_HUMAN|Q9BWT3	PAPOG_HUMAN|Q9BWT3	0|1	1	0.5	2	2|1	0	0	0	0	0	-10.81	0.33	0.98	NA	deltaNterm_D468N_DOX-deltaNterm_noDOX
deltaNterm_D468N_DOX	PAPOG_HUMAN|Q9BWT3-2	PAPOG_HUMAN|Q9BWT3-2	0|1	1	0.5	2	2|1	0	0	0	0	0	-10.81	0.33	0.98	NA	deltaNterm_D468N_DOX-deltaNterm_noDOX
deltaNterm_D468N_DOX	PHOCN_HUMAN|Q9Y3A3	PHOCN_HUMAN|Q9Y3A3	0|1	1	0.5	2	1|2	0	0	0	0	0	-10.81	0.33	0.98	NA	deltaNterm_D468N_DOX-deltaNterm_noDOX
deltaNterm_D468N_DOX	PHOCN_HUMAN|Q9Y3A3-2	PHOCN_HUMAN|Q9Y3A3-2	0|1	1	0.5	2	1|2	0	0	0	0	0	-10.81	0.33	0.98	NA	deltaNterm_D468N_DOX-deltaNterm_noDOX
deltaNterm_D468N_DOX	PHOCN_HUMAN|Q9Y3A3-3	PHOCN_HUMAN|Q9Y3A3-3	0|1	1	0.5	2	1|2	0	0	0	0	0	-10.81	0.33	0.98	NA	deltaNterm_D468N_DOX-deltaNterm_noDOX
deltaNterm_D468N_DOX	PTBP2_HUMAN|Q9UKA9	PTBP2_HUMAN|Q9UKA9	0|1	1	0.5	2	1|2	0	0	0	0	0	-10.81	0.33	0.98	NA	deltaNterm_D468N_DOX-deltaNterm_noDOX
deltaNterm_D468N_DOX	PTBP2_HUMAN|Q9UKA9-2	PTBP2_HUMAN|Q9UKA9-2	0|1	1	0.5	2	1|2	0	0	0	0	0	-10.81	0.33	0.98	NA	deltaNterm_D468N_DOX-deltaNterm_noDOX
deltaNterm_D468N_DOX	PTBP2_HUMAN|Q9UKA9-3	PTBP2_HUMAN|Q9UKA9-3	0|1	1	0.5	2	1|2	0	0	0	0	0	-10.81	0.33	0.98	NA	deltaNterm_D468N_DOX-deltaNterm_noDOX
deltaNterm_D468N_DOX	PTBP2_HUMAN|Q9UKA9-4	PTBP2_HUMAN|Q9UKA9-4	0|1	1	0.5	2	1|2	0	0	0	0	0	-10.81	0.33	0.98	NA	deltaNterm_D468N_DOX-deltaNterm_noDOX
deltaNterm_D468N_DOX	PTBP2_HUMAN|Q9UKA9-5	PTBP2_HUMAN|Q9UKA9-5	0|1	1	0.5	2	1|2	0	0	0	0	0	-10.81	0.33	0.98	NA	deltaNterm_D468N_DOX-deltaNterm_noDOX
deltaNterm_D468N_DOX	PTBP2_HUMAN|Q9UKA9-6	PTBP2_HUMAN|Q9UKA9-6	0|1	1	0.5	2	1|2	0	0	0	0	0	-10.81	0.33	0.98	NA	deltaNterm_D468N_DOX-deltaNterm_noDOX
deltaNterm_D468N_DOX	TRM11_HUMAN|Q7Z4G4	TRM11_HUMAN|Q7Z4G4	0|1	1	0.5	2	1|2	0	0	0	0	0	-10.81	0.33	0.98	NA	deltaNterm_D468N_DOX-deltaNterm_noDOX
deltaNterm_D468N_DOX	TRM11_HUMAN|Q7Z4G4-2	TRM11_HUMAN|Q7Z4G4-2	0|1	1	0.5	2	1|2	0	0	0	0	0	-10.81	0.33	0.98	NA	deltaNterm_D468N_DOX-deltaNterm_noDOX
deltaNterm_D468N_DOX	TRM11_HUMAN|Q7Z4G4-3	TRM11_HUMAN|Q7Z4G4-3	0|1	1	0.5	2	1|2	0	0	0	0	0	-10.81	0.33	0.98	NA	deltaNterm_D468N_DOX-deltaNterm_noDOX
deltaNterm_D468N_DOX	UB2V1_HUMAN|Q13404-6	UB2V1_HUMAN|Q13404-6	0|1	1	0.5	2	1|2	0	0	0	0	0	-10.81	0.33	0.98	NA	deltaNterm_D468N_DOX-deltaNterm_noDOX
deltaNterm_D468N_DOX	UBP6_HUMAN|P35125	UBP6_HUMAN|P35125	0|2	2	1	2	1|2	0	0	0	0	0	-10.81	0.67	0.93	NA	deltaNterm_D468N_DOX-deltaNterm_noDOX
deltaNterm_D468N_DOX	UBP6_HUMAN|P35125-2	UBP6_HUMAN|P35125-2	0|2	2	1	2	1|2	0	0	0	0	0	-10.81	0.67	0.93	NA	deltaNterm_D468N_DOX-deltaNterm_noDOX
deltaNterm_D468N_DOX	WWC3_HUMAN|Q9ULE0	WWC3_HUMAN|Q9ULE0	0|1	1	0.5	2	1|2	0	0	0	0	0	-10.81	0.33	0.98	NA	deltaNterm_D468N_DOX-deltaNterm_noDOX
deltaNterm_D468N_DOX	EXOC4_HUMAN|Q96A65-2	EXOC4_HUMAN|Q96A65-2	8|7	15	7.5	2	5|4	0	0	0	0	0	-10.89	1.67	0.95	NA	deltaNterm_D468N_DOX-deltaNterm_noDOX
deltaNterm_D468N_DOX	1B35_HUMAN|P30685	1B35_HUMAN|P30685	2|2	4	2	2	1|4	0	0	0	0	0	-10.91	0.8	0.98	NA	deltaNterm_D468N_DOX-deltaNterm_noDOX
deltaNterm_D468N_DOX	1B51_HUMAN|P18464	1B51_HUMAN|P18464	2|2	4	2	2	1|4	0	0	0	0	0	-10.91	0.8	0.98	NA	deltaNterm_D468N_DOX-deltaNterm_noDOX
deltaNterm_D468N_DOX	1B52_HUMAN|P30490	1B52_HUMAN|P30490	2|2	4	2	2	1|4	0	0	0	0	0	-10.91	0.8	0.98	NA	deltaNterm_D468N_DOX-deltaNterm_noDOX
deltaNterm_D468N_DOX	1B53_HUMAN|P30491	1B53_HUMAN|P30491	2|2	4	2	2	1|4	0	0	0	0	0	-10.91	0.8	0.98	NA	deltaNterm_D468N_DOX-deltaNterm_noDOX
deltaNterm_D468N_DOX	1B58_HUMAN|P10319	1B58_HUMAN|P10319	2|2	4	2	2	1|4	0	0	0	0	0	-10.91	0.8	0.98	NA	deltaNterm_D468N_DOX-deltaNterm_noDOX
deltaNterm_D468N_DOX	1B78_HUMAN|P30498	1B78_HUMAN|P30498	2|2	4	2	2	1|4	0	0	0	0	0	-10.91	0.8	0.98	NA	deltaNterm_D468N_DOX-deltaNterm_noDOX
deltaNterm_D468N_DOX	1C02_HUMAN|P30501	1C02_HUMAN|P30501	3|2	5	2.5	2	1|4	0	0	0	0	0	-10.91	1	0.95	NA	deltaNterm_D468N_DOX-deltaNterm_noDOX
deltaNterm_D468N_DOX	1C18_HUMAN|Q29865	1C18_HUMAN|Q29865	2|2	4	2	2	1|4	0	0	0	0	0	-10.91	0.8	0.98	NA	deltaNterm_D468N_DOX-deltaNterm_noDOX
deltaNterm_D468N_DOX	CDK4_HUMAN|P11802-2	CDK4_HUMAN|P11802-2	2|3	5	2.5	2	1|4	0	0	0	0	0	-10.91	1	0.95	NA	deltaNterm_D468N_DOX-deltaNterm_noDOX
deltaNterm_D468N_DOX	CYB5_HUMAN|P00167-3	CYB5_HUMAN|P00167-3	2|3	5	2.5	2	1|4	0	0	0	0	0	-10.91	1	0.95	NA	deltaNterm_D468N_DOX-deltaNterm_noDOX
deltaNterm_D468N_DOX	FWCH2_HUMAN|Q96CP2	FWCH2_HUMAN|Q96CP2	2|3	5	2.5	2	1|4	0	0	0	0	0	-10.91	1	0.95	NA	deltaNterm_D468N_DOX-deltaNterm_noDOX
deltaNterm_D468N_DOX	KAD4_HUMAN|P27144	KAD4_HUMAN|P27144	2|3	5	2.5	2	1|4	0	0	0	0	0	-10.91	1	0.95	NA	deltaNterm_D468N_DOX-deltaNterm_noDOX
deltaNterm_D468N_DOX	MK09_HUMAN|P45984	MK09_HUMAN|P45984	2|2	4	2	2	1|4	0	0	0	0	0	-10.91	0.8	0.98	NA	deltaNterm_D468N_DOX-deltaNterm_noDOX
deltaNterm_D468N_DOX	MK09_HUMAN|P45984-2	MK09_HUMAN|P45984-2	2|2	4	2	2	1|4	0	0	0	0	0	-10.91	0.8	0.98	NA	deltaNterm_D468N_DOX-deltaNterm_noDOX
deltaNterm_D468N_DOX	MK09_HUMAN|P45984-3	MK09_HUMAN|P45984-3	2|2	4	2	2	1|4	0	0	0	0	0	-10.91	0.8	0.98	NA	deltaNterm_D468N_DOX-deltaNterm_noDOX
deltaNterm_D468N_DOX	MK09_HUMAN|P45984-4	MK09_HUMAN|P45984-4	2|2	4	2	2	1|4	0	0	0	0	0	-10.91	0.8	0.98	NA	deltaNterm_D468N_DOX-deltaNterm_noDOX
deltaNterm_D468N_DOX	MK09_HUMAN|P45984-5	MK09_HUMAN|P45984-5	2|2	4	2	2	1|4	0	0	0	0	0	-10.91	0.8	0.98	NA	deltaNterm_D468N_DOX-deltaNterm_noDOX
deltaNterm_D468N_DOX	MK10_HUMAN|P53779	MK10_HUMAN|P53779	2|2	4	2	2	1|4	0	0	0	0	0	-10.91	0.8	0.98	NA	deltaNterm_D468N_DOX-deltaNterm_noDOX
deltaNterm_D468N_DOX	MK10_HUMAN|P53779-2	MK10_HUMAN|P53779-2	2|2	4	2	2	1|4	0	0	0	0	0	-10.91	0.8	0.98	NA	deltaNterm_D468N_DOX-deltaNterm_noDOX
deltaNterm_D468N_DOX	MK10_HUMAN|P53779-3	MK10_HUMAN|P53779-3	2|2	4	2	2	1|4	0	0	0	0	0	-10.91	0.8	0.98	NA	deltaNterm_D468N_DOX-deltaNterm_noDOX
deltaNterm_D468N_DOX	MMAB_HUMAN|Q96EY8	MMAB_HUMAN|Q96EY8	2|3	5	2.5	2	1|4	0	0	0	0	0	-10.91	1	0.95	NA	deltaNterm_D468N_DOX-deltaNterm_noDOX
deltaNterm_D468N_DOX	MTMRE_HUMAN|Q8NCE2	MTMRE_HUMAN|Q8NCE2	5|2	7	3.5	2	4|1	0	0	0	0	0	-10.91	1.4	0.92	NA	deltaNterm_D468N_DOX-deltaNterm_noDOX
deltaNterm_D468N_DOX	MTMRE_HUMAN|Q8NCE2-2	MTMRE_HUMAN|Q8NCE2-2	5|2	7	3.5	2	4|1	0	0	0	0	0	-10.91	1.4	0.92	NA	deltaNterm_D468N_DOX-deltaNterm_noDOX
deltaNterm_D468N_DOX	MTMRE_HUMAN|Q8NCE2-3	MTMRE_HUMAN|Q8NCE2-3	4|2	6	3	2	4|1	0	0	0	0	0	-10.91	1.2	0.95	NA	deltaNterm_D468N_DOX-deltaNterm_noDOX
deltaNterm_D468N_DOX	NFKB2_HUMAN|Q00653-3	NFKB2_HUMAN|Q00653-3	3|2	5	2.5	2	1|4	0	0	0	0	0	-10.91	1	0.95	NA	deltaNterm_D468N_DOX-deltaNterm_noDOX
deltaNterm_D468N_DOX	PEF1_HUMAN|Q9UBV8	PEF1_HUMAN|Q9UBV8	2|2	4	2	2	1|4	0	0	0	0	0	-10.91	0.8	0.98	NA	deltaNterm_D468N_DOX-deltaNterm_noDOX
deltaNterm_D468N_DOX	SIX5_HUMAN|Q8N196	SIX5_HUMAN|Q8N196	3|2	5	2.5	2	1|4	0	0	0	0	0	-10.91	1	0.95	NA	deltaNterm_D468N_DOX-deltaNterm_noDOX
deltaNterm_D468N_DOX	SNX3_HUMAN|O60493-4	SNX3_HUMAN|O60493-4	3|2	5	2.5	2	1|4	0	0	0	0	0	-10.91	1	0.95	NA	deltaNterm_D468N_DOX-deltaNterm_noDOX
deltaNterm_D468N_DOX	PHLB1_HUMAN|Q86UU1	PHLB1_HUMAN|Q86UU1	8|8	16	8	2	2|8	0	0	0	0	0	-10.92	1.6	0.96	NA	deltaNterm_D468N_DOX-deltaNterm_noDOX
deltaNterm_D468N_DOX	PHLB1_HUMAN|Q86UU1-2	PHLB1_HUMAN|Q86UU1-2	8|8	16	8	2	2|8	0	0	0	0	0	-10.92	1.6	0.96	NA	deltaNterm_D468N_DOX-deltaNterm_noDOX
deltaNterm_D468N_DOX	AGAL_HUMAN|P06280	AGAL_HUMAN|P06280	3|3	6	3	2	1|5	0	0	0	0	0	-10.96	1	0.98	NA	deltaNterm_D468N_DOX-deltaNterm_noDOX
deltaNterm_D468N_DOX	AHNK_HUMAN|Q09666-2	AHNK_HUMAN|Q09666-2	3|3	6	3	2	1|5	0	0	0	0	0	-10.96	1	0.98	NA	deltaNterm_D468N_DOX-deltaNterm_noDOX
deltaNterm_D468N_DOX	ARFG1_HUMAN|Q8N6T3	ARFG1_HUMAN|Q8N6T3	3|4	7	3.5	2	1|5	0	0	0	0	0	-10.96	1.17	0.96	NA	deltaNterm_D468N_DOX-deltaNterm_noDOX
deltaNterm_D468N_DOX	CNBP_HUMAN|P62633-3	CNBP_HUMAN|P62633-3	3|6	9	4.5	2	1|5	0	0	0	0	0	-10.96	1.5	0.93	NA	deltaNterm_D468N_DOX-deltaNterm_noDOX
deltaNterm_D468N_DOX	CNBP_HUMAN|P62633-7	CNBP_HUMAN|P62633-7	3|6	9	4.5	2	1|5	0	0	0	0	0	-10.96	1.5	0.93	NA	deltaNterm_D468N_DOX-deltaNterm_noDOX
deltaNterm_D468N_DOX	NIT1_HUMAN|Q86X76-5	NIT1_HUMAN|Q86X76-5	3|4	7	3.5	2	1|5	0	0	0	0	0	-10.96	1.17	0.96	NA	deltaNterm_D468N_DOX-deltaNterm_noDOX
deltaNterm_D468N_DOX	NLTP_HUMAN|P22307-2	NLTP_HUMAN|P22307-2	3|5	8	4	2	1|5	0	0	0	0	0	-10.96	1.33	0.95	NA	deltaNterm_D468N_DOX-deltaNterm_noDOX
deltaNterm_D468N_DOX	NLTP_HUMAN|P22307-6	NLTP_HUMAN|P22307-6	3|5	8	4	2	1|5	0	0	0	0	0	-10.96	1.33	0.95	NA	deltaNterm_D468N_DOX-deltaNterm_noDOX
deltaNterm_D468N_DOX	SNX3_HUMAN|O60493-2	SNX3_HUMAN|O60493-2	3|3	6	3	2	1|5	0	0	0	0	0	-10.96	1	0.98	NA	deltaNterm_D468N_DOX-deltaNterm_noDOX
deltaNterm_D468N_DOX	1C07_HUMAN|P10321	1C07_HUMAN|P10321	2|2	4	2	2	2|3	0	0	0	0	0	-11.06	0.8	0.98	NA	deltaNterm_D468N_DOX-deltaNterm_noDOX
deltaNterm_D468N_DOX	ABHEB_HUMAN|Q96IU4	ABHEB_HUMAN|Q96IU4	2|2	4	2	2	2|3	0	0	0	0	0	-11.06	0.8	0.98	NA	deltaNterm_D468N_DOX-deltaNterm_noDOX
deltaNterm_D468N_DOX	AN32E_HUMAN|Q9BTT0-2	AN32E_HUMAN|Q9BTT0-2	2|3	5	2.5	2	2|3	0	0	0	0	0	-11.06	1	0.96	NA	deltaNterm_D468N_DOX-deltaNterm_noDOX
deltaNterm_D468N_DOX	AP1M2_HUMAN|Q9Y6Q5	AP1M2_HUMAN|Q9Y6Q5	2|2	4	2	2	3|2	0	0	0	0	0	-11.06	0.8	0.98	NA	deltaNterm_D468N_DOX-deltaNterm_noDOX
deltaNterm_D468N_DOX	AP1M2_HUMAN|Q9Y6Q5-2	AP1M2_HUMAN|Q9Y6Q5-2	2|2	4	2	2	3|2	0	0	0	0	0	-11.06	0.8	0.98	NA	deltaNterm_D468N_DOX-deltaNterm_noDOX
deltaNterm_D468N_DOX	ARK74_HUMAN|Q8NHP1	ARK74_HUMAN|Q8NHP1	3|2	5	2.5	2	3|2	0	0	0	0	0	-11.06	1	0.96	NA	deltaNterm_D468N_DOX-deltaNterm_noDOX
deltaNterm_D468N_DOX	CERS2_HUMAN|Q96G23	CERS2_HUMAN|Q96G23	3|2	5	2.5	2	3|2	0	0	0	0	0	-11.06	1	0.96	NA	deltaNterm_D468N_DOX-deltaNterm_noDOX
deltaNterm_D468N_DOX	CLCA_HUMAN|P09496-2	CLCA_HUMAN|P09496-2	2|3	5	2.5	2	3|2	0	0	0	0	0	-11.06	1	0.96	NA	deltaNterm_D468N_DOX-deltaNterm_noDOX
deltaNterm_D468N_DOX	CP062_HUMAN|Q7Z3J2	CP062_HUMAN|Q7Z3J2	2|4	6	3	2	2|3	0	0	0	0	0	-11.06	1.2	0.95	NA	deltaNterm_D468N_DOX-deltaNterm_noDOX
deltaNterm_D468N_DOX	CTNA3_HUMAN|Q9UI47	CTNA3_HUMAN|Q9UI47	2|2	4	2	2	2|3	0	0	0	0	0	-11.06	0.8	0.98	NA	deltaNterm_D468N_DOX-deltaNterm_noDOX
deltaNterm_D468N_DOX	DDX4_HUMAN|Q9NQI0	DDX4_HUMAN|Q9NQI0	2|2	4	2	2	2|3	0	0	0	0	0	-11.06	0.8	0.98	NA	deltaNterm_D468N_DOX-deltaNterm_noDOX
deltaNterm_D468N_DOX	DDX4_HUMAN|Q9NQI0-2	DDX4_HUMAN|Q9NQI0-2	2|2	4	2	2	2|3	0	0	0	0	0	-11.06	0.8	0.98	NA	deltaNterm_D468N_DOX-deltaNterm_noDOX
deltaNterm_D468N_DOX	DDX4_HUMAN|Q9NQI0-3	DDX4_HUMAN|Q9NQI0-3	2|2	4	2	2	2|3	0	0	0	0	0	-11.06	0.8	0.98	NA	deltaNterm_D468N_DOX-deltaNterm_noDOX
deltaNterm_D468N_DOX	DDX4_HUMAN|Q9NQI0-4	DDX4_HUMAN|Q9NQI0-4	2|2	4	2	2	2|3	0	0	0	0	0	-11.06	0.8	0.98	NA	deltaNterm_D468N_DOX-deltaNterm_noDOX
deltaNterm_D468N_DOX	DFNA5_HUMAN|O60443-2	DFNA5_HUMAN|O60443-2	2|3	5	2.5	2	2|3	0	0	0	0	0	-11.06	1	0.96	NA	deltaNterm_D468N_DOX-deltaNterm_noDOX
deltaNterm_D468N_DOX	DHRS4_HUMAN|Q9BTZ2	DHRS4_HUMAN|Q9BTZ2	2|5	7	3.5	2	2|3	0	0	0	0	0	-11.06	1.4	0.92	NA	deltaNterm_D468N_DOX-deltaNterm_noDOX
deltaNterm_D468N_DOX	DHRS4_HUMAN|Q9BTZ2-4	DHRS4_HUMAN|Q9BTZ2-4	2|5	7	3.5	2	2|3	0	0	0	0	0	-11.06	1.4	0.92	NA	deltaNterm_D468N_DOX-deltaNterm_noDOX
deltaNterm_D468N_DOX	DHRS4_HUMAN|Q9BTZ2-8	DHRS4_HUMAN|Q9BTZ2-8	2|5	7	3.5	2	2|3	0	0	0	0	0	-11.06	1.4	0.92	NA	deltaNterm_D468N_DOX-deltaNterm_noDOX
deltaNterm_D468N_DOX	DJB12_HUMAN|Q9NXW2	DJB12_HUMAN|Q9NXW2	5|2	7	3.5	2	3|2	0	0	0	0	0	-11.06	1.4	0.92	NA	deltaNterm_D468N_DOX-deltaNterm_noDOX
deltaNterm_D468N_DOX	DJB12_HUMAN|Q9NXW2-2	DJB12_HUMAN|Q9NXW2-2	5|2	7	3.5	2	3|2	0	0	0	0	0	-11.06	1.4	0.92	NA	deltaNterm_D468N_DOX-deltaNterm_noDOX
deltaNterm_D468N_DOX	DYH8_HUMAN|Q96JB1	DYH8_HUMAN|Q96JB1	3|2	5	2.5	2	3|2	0	0	0	0	0	-11.06	1	0.96	NA	deltaNterm_D468N_DOX-deltaNterm_noDOX
deltaNterm_D468N_DOX	DYH8_HUMAN|Q96JB1-2	DYH8_HUMAN|Q96JB1-2	3|2	5	2.5	2	3|2	0	0	0	0	0	-11.06	1	0.96	NA	deltaNterm_D468N_DOX-deltaNterm_noDOX
deltaNterm_D468N_DOX	DYHC2_HUMAN|Q8NCM8	DYHC2_HUMAN|Q8NCM8	2|3	5	2.5	2	2|3	0	0	0	0	0	-11.06	1	0.96	NA	deltaNterm_D468N_DOX-deltaNterm_noDOX
deltaNterm_D468N_DOX	DYHC2_HUMAN|Q8NCM8-2	DYHC2_HUMAN|Q8NCM8-2	2|3	5	2.5	2	2|3	0	0	0	0	0	-11.06	1	0.96	NA	deltaNterm_D468N_DOX-deltaNterm_noDOX
deltaNterm_D468N_DOX	DYSF_HUMAN|O75923	DYSF_HUMAN|O75923	3|2	5	2.5	2	3|2	0	0	0	0	0	-11.06	1	0.96	NA	deltaNterm_D468N_DOX-deltaNterm_noDOX
deltaNterm_D468N_DOX	DYSF_HUMAN|O75923-10	DYSF_HUMAN|O75923-10	3|2	5	2.5	2	3|2	0	0	0	0	0	-11.06	1	0.96	NA	deltaNterm_D468N_DOX-deltaNterm_noDOX
deltaNterm_D468N_DOX	DYSF_HUMAN|O75923-11	DYSF_HUMAN|O75923-11	3|2	5	2.5	2	3|2	0	0	0	0	0	-11.06	1	0.96	NA	deltaNterm_D468N_DOX-deltaNterm_noDOX
deltaNterm_D468N_DOX	DYSF_HUMAN|O75923-12	DYSF_HUMAN|O75923-12	3|2	5	2.5	2	3|2	0	0	0	0	0	-11.06	1	0.96	NA	deltaNterm_D468N_DOX-deltaNterm_noDOX
deltaNterm_D468N_DOX	DYSF_HUMAN|O75923-13	DYSF_HUMAN|O75923-13	3|2	5	2.5	2	3|2	0	0	0	0	0	-11.06	1	0.96	NA	deltaNterm_D468N_DOX-deltaNterm_noDOX
deltaNterm_D468N_DOX	DYSF_HUMAN|O75923-14	DYSF_HUMAN|O75923-14	3|2	5	2.5	2	3|2	0	0	0	0	0	-11.06	1	0.96	NA	deltaNterm_D468N_DOX-deltaNterm_noDOX
deltaNterm_D468N_DOX	DYSF_HUMAN|O75923-15	DYSF_HUMAN|O75923-15	3|2	5	2.5	2	3|2	0	0	0	0	0	-11.06	1	0.96	NA	deltaNterm_D468N_DOX-deltaNterm_noDOX
deltaNterm_D468N_DOX	DYSF_HUMAN|O75923-2	DYSF_HUMAN|O75923-2	3|2	5	2.5	2	3|2	0	0	0	0	0	-11.06	1	0.96	NA	deltaNterm_D468N_DOX-deltaNterm_noDOX
deltaNterm_D468N_DOX	DYSF_HUMAN|O75923-3	DYSF_HUMAN|O75923-3	3|2	5	2.5	2	3|2	0	0	0	0	0	-11.06	1	0.96	NA	deltaNterm_D468N_DOX-deltaNterm_noDOX
deltaNterm_D468N_DOX	DYSF_HUMAN|O75923-4	DYSF_HUMAN|O75923-4	3|2	5	2.5	2	3|2	0	0	0	0	0	-11.06	1	0.96	NA	deltaNterm_D468N_DOX-deltaNterm_noDOX
deltaNterm_D468N_DOX	DYSF_HUMAN|O75923-5	DYSF_HUMAN|O75923-5	3|2	5	2.5	2	3|2	0	0	0	0	0	-11.06	1	0.96	NA	deltaNterm_D468N_DOX-deltaNterm_noDOX
deltaNterm_D468N_DOX	DYSF_HUMAN|O75923-6	DYSF_HUMAN|O75923-6	3|2	5	2.5	2	3|2	0	0	0	0	0	-11.06	1	0.96	NA	deltaNterm_D468N_DOX-deltaNterm_noDOX
deltaNterm_D468N_DOX	DYSF_HUMAN|O75923-7	DYSF_HUMAN|O75923-7	3|2	5	2.5	2	3|2	0	0	0	0	0	-11.06	1	0.96	NA	deltaNterm_D468N_DOX-deltaNterm_noDOX
deltaNterm_D468N_DOX	DYSF_HUMAN|O75923-8	DYSF_HUMAN|O75923-8	3|2	5	2.5	2	3|2	0	0	0	0	0	-11.06	1	0.96	NA	deltaNterm_D468N_DOX-deltaNterm_noDOX
deltaNterm_D468N_DOX	DYSF_HUMAN|O75923-9	DYSF_HUMAN|O75923-9	3|2	5	2.5	2	3|2	0	0	0	0	0	-11.06	1	0.96	NA	deltaNterm_D468N_DOX-deltaNterm_noDOX
deltaNterm_D468N_DOX	EPN1_HUMAN|Q9Y6I3	EPN1_HUMAN|Q9Y6I3	3|2	5	2.5	2	2|3	0	0	0	0	0	-11.06	1	0.96	NA	deltaNterm_D468N_DOX-deltaNterm_noDOX
deltaNterm_D468N_DOX	EPN1_HUMAN|Q9Y6I3-1	EPN1_HUMAN|Q9Y6I3-1	3|2	5	2.5	2	2|3	0	0	0	0	0	-11.06	1	0.96	NA	deltaNterm_D468N_DOX-deltaNterm_noDOX
deltaNterm_D468N_DOX	EPN1_HUMAN|Q9Y6I3-3	EPN1_HUMAN|Q9Y6I3-3	3|2	5	2.5	2	2|3	0	0	0	0	0	-11.06	1	0.96	NA	deltaNterm_D468N_DOX-deltaNterm_noDOX
deltaNterm_D468N_DOX	ERD22_HUMAN|P33947	ERD22_HUMAN|P33947	4|2	6	3	2	3|2	0	0	0	0	0	-11.06	1.2	0.95	NA	deltaNterm_D468N_DOX-deltaNterm_noDOX
deltaNterm_D468N_DOX	ERGI1_HUMAN|Q969X5-3	ERGI1_HUMAN|Q969X5-3	2|3	5	2.5	2	2|3	0	0	0	0	0	-11.06	1	0.96	NA	deltaNterm_D468N_DOX-deltaNterm_noDOX
deltaNterm_D468N_DOX	G3PT_HUMAN|O14556	G3PT_HUMAN|O14556	2|2	4	2	2	2|3	0	0	0	0	0	-11.06	0.8	0.98	NA	deltaNterm_D468N_DOX-deltaNterm_noDOX
deltaNterm_D468N_DOX	GET4_HUMAN|Q7L5D6	GET4_HUMAN|Q7L5D6	3|2	5	2.5	2	3|2	0	0	0	0	0	-11.06	1	0.96	NA	deltaNterm_D468N_DOX-deltaNterm_noDOX
deltaNterm_D468N_DOX	GET4_HUMAN|Q7L5D6-2	GET4_HUMAN|Q7L5D6-2	3|2	5	2.5	2	3|2	0	0	0	0	0	-11.06	1	0.96	NA	deltaNterm_D468N_DOX-deltaNterm_noDOX
deltaNterm_D468N_DOX	GMFB_HUMAN|P60983	GMFB_HUMAN|P60983	2|3	5	2.5	2	2|3	0	0	0	0	0	-11.06	1	0.96	NA	deltaNterm_D468N_DOX-deltaNterm_noDOX
deltaNterm_D468N_DOX	GNAL_HUMAN|P38405	GNAL_HUMAN|P38405	4|2	6	3	2	2|3	0	0	0	0	0	-11.06	1.2	0.95	NA	deltaNterm_D468N_DOX-deltaNterm_noDOX
deltaNterm_D468N_DOX	GNAL_HUMAN|P38405-2	GNAL_HUMAN|P38405-2	4|2	6	3	2	2|3	0	0	0	0	0	-11.06	1.2	0.95	NA	deltaNterm_D468N_DOX-deltaNterm_noDOX
deltaNterm_D468N_DOX	HMCN1_HUMAN|Q96RW7	HMCN1_HUMAN|Q96RW7	2|2	4	2	2	2|3	0	0	0	0	0	-11.06	0.8	0.98	NA	deltaNterm_D468N_DOX-deltaNterm_noDOX
deltaNterm_D468N_DOX	HMCN1_HUMAN|Q96RW7-2	HMCN1_HUMAN|Q96RW7-2	2|2	4	2	2	2|3	0	0	0	0	0	-11.06	0.8	0.98	NA	deltaNterm_D468N_DOX-deltaNterm_noDOX
deltaNterm_D468N_DOX	ITCH_HUMAN|Q96J02-3	ITCH_HUMAN|Q96J02-3	3|2	5	2.5	2	3|2	0	0	0	0	0	-11.06	1	0.96	NA	deltaNterm_D468N_DOX-deltaNterm_noDOX
deltaNterm_D468N_DOX	LARP4_HUMAN|Q71RC2	LARP4_HUMAN|Q71RC2	2|3	5	2.5	2	2|3	0	0	0	0	0	-11.06	1	0.96	NA	deltaNterm_D468N_DOX-deltaNterm_noDOX
deltaNterm_D468N_DOX	LARP4_HUMAN|Q71RC2-3	LARP4_HUMAN|Q71RC2-3	2|3	5	2.5	2	2|3	0	0	0	0	0	-11.06	1	0.96	NA	deltaNterm_D468N_DOX-deltaNterm_noDOX
deltaNterm_D468N_DOX	LARP4_HUMAN|Q71RC2-4	LARP4_HUMAN|Q71RC2-4	2|3	5	2.5	2	2|3	0	0	0	0	0	-11.06	1	0.96	NA	deltaNterm_D468N_DOX-deltaNterm_noDOX
deltaNterm_D468N_DOX	LARP4_HUMAN|Q71RC2-5	LARP4_HUMAN|Q71RC2-5	2|3	5	2.5	2	2|3	0	0	0	0	0	-11.06	1	0.96	NA	deltaNterm_D468N_DOX-deltaNterm_noDOX
deltaNterm_D468N_DOX	LARP4_HUMAN|Q71RC2-6	LARP4_HUMAN|Q71RC2-6	2|3	5	2.5	2	2|3	0	0	0	0	0	-11.06	1	0.96	NA	deltaNterm_D468N_DOX-deltaNterm_noDOX
deltaNterm_D468N_DOX	LCLT1_HUMAN|Q6UWP7-2	LCLT1_HUMAN|Q6UWP7-2	3|2	5	2.5	2	2|3	0	0	0	0	0	-11.06	1	0.96	NA	deltaNterm_D468N_DOX-deltaNterm_noDOX
deltaNterm_D468N_DOX	MAP11_HUMAN|P53582	MAP11_HUMAN|P53582	2|2	4	2	2	2|3	0	0	0	0	0	-11.06	0.8	0.98	NA	deltaNterm_D468N_DOX-deltaNterm_noDOX
deltaNterm_D468N_DOX	MRP3_HUMAN|O15438-3	MRP3_HUMAN|O15438-3	2|2	4	2	2	3|2	0	0	0	0	0	-11.06	0.8	0.98	NA	deltaNterm_D468N_DOX-deltaNterm_noDOX
deltaNterm_D468N_DOX	MYL6B_HUMAN|P14649	MYL6B_HUMAN|P14649	2|2	4	2	2	2|3	0	0	0	0	0	-11.06	0.8	0.98	NA	deltaNterm_D468N_DOX-deltaNterm_noDOX
deltaNterm_D468N_DOX	NBEA_HUMAN|Q8NFP9-3	NBEA_HUMAN|Q8NFP9-3	2|2	4	2	2	2|3	0	0	0	0	0	-11.06	0.8	0.98	NA	deltaNterm_D468N_DOX-deltaNterm_noDOX
deltaNterm_D468N_DOX	NFM_HUMAN|P07197	NFM_HUMAN|P07197	3|2	5	2.5	2	3|2	0	0	0	0	0	-11.06	1	0.96	NA	deltaNterm_D468N_DOX-deltaNterm_noDOX
deltaNterm_D468N_DOX	RAB12_HUMAN|Q6IQ22	RAB12_HUMAN|Q6IQ22	2|2	4	2	2	2|3	0	0	0	0	0	-11.06	0.8	0.98	NA	deltaNterm_D468N_DOX-deltaNterm_noDOX
deltaNterm_D468N_DOX	RL29_HUMAN|P47914	RL29_HUMAN|P47914	2|2	4	2	2	2|3	0	0	0	0	0	-11.06	0.8	0.98	NA	deltaNterm_D468N_DOX-deltaNterm_noDOX
deltaNterm_D468N_DOX	RM49_HUMAN|Q13405	RM49_HUMAN|Q13405	2|2	4	2	2	2|3	0	0	0	0	0	-11.06	0.8	0.98	NA	deltaNterm_D468N_DOX-deltaNterm_noDOX
deltaNterm_D468N_DOX	RRAS2_HUMAN|P62070-3	RRAS2_HUMAN|P62070-3	2|3	5	2.5	2	2|3	0	0	0	0	0	-11.06	1	0.96	NA	deltaNterm_D468N_DOX-deltaNterm_noDOX
deltaNterm_D468N_DOX	SC11A_HUMAN|P67812	SC11A_HUMAN|P67812	2|4	6	3	2	2|3	0	0	0	0	0	-11.06	1.2	0.95	NA	deltaNterm_D468N_DOX-deltaNterm_noDOX
deltaNterm_D468N_DOX	SC11A_HUMAN|P67812-3	SC11A_HUMAN|P67812-3	2|4	6	3	2	2|3	0	0	0	0	0	-11.06	1.2	0.95	NA	deltaNterm_D468N_DOX-deltaNterm_noDOX
deltaNterm_D468N_DOX	SC11A_HUMAN|P67812-4	SC11A_HUMAN|P67812-4	2|4	6	3	2	2|3	0	0	0	0	0	-11.06	1.2	0.95	NA	deltaNterm_D468N_DOX-deltaNterm_noDOX
deltaNterm_D468N_DOX	SE1L1_HUMAN|Q9UBV2-2	SE1L1_HUMAN|Q9UBV2-2	4|2	6	3	2	2|3	0	0	0	0	0	-11.06	1.2	0.95	NA	deltaNterm_D468N_DOX-deltaNterm_noDOX
deltaNterm_D468N_DOX	SEP14_HUMAN|Q6ZU15	SEP14_HUMAN|Q6ZU15	3|2	5	2.5	2	3|2	0	0	0	0	0	-11.06	1	0.96	NA	deltaNterm_D468N_DOX-deltaNterm_noDOX
deltaNterm_D468N_DOX	SMAD9_HUMAN|O15198	SMAD9_HUMAN|O15198	2|3	5	2.5	2	3|2	0	0	0	0	0	-11.06	1	0.96	NA	deltaNterm_D468N_DOX-deltaNterm_noDOX
deltaNterm_D468N_DOX	SMAD9_HUMAN|O15198-2	SMAD9_HUMAN|O15198-2	2|3	5	2.5	2	3|2	0	0	0	0	0	-11.06	1	0.96	NA	deltaNterm_D468N_DOX-deltaNterm_noDOX
deltaNterm_D468N_DOX	SNF8_HUMAN|Q96H20	SNF8_HUMAN|Q96H20	2|3	5	2.5	2	2|3	0	0	0	0	0	-11.06	1	0.96	NA	deltaNterm_D468N_DOX-deltaNterm_noDOX
deltaNterm_D468N_DOX	SNF8_HUMAN|Q96H20-2	SNF8_HUMAN|Q96H20-2	2|3	5	2.5	2	2|3	0	0	0	0	0	-11.06	1	0.96	NA	deltaNterm_D468N_DOX-deltaNterm_noDOX
deltaNterm_D468N_DOX	TM41B_HUMAN|Q5BJD5	TM41B_HUMAN|Q5BJD5	2|4	6	3	2	3|2	0	0	0	0	0	-11.06	1.2	0.95	NA	deltaNterm_D468N_DOX-deltaNterm_noDOX
deltaNterm_D468N_DOX	TM41B_HUMAN|Q5BJD5-2	TM41B_HUMAN|Q5BJD5-2	2|4	6	3	2	3|2	0	0	0	0	0	-11.06	1.2	0.95	NA	deltaNterm_D468N_DOX-deltaNterm_noDOX
deltaNterm_D468N_DOX	TM41B_HUMAN|Q5BJD5-3	TM41B_HUMAN|Q5BJD5-3	2|4	6	3	2	3|2	0	0	0	0	0	-11.06	1.2	0.95	NA	deltaNterm_D468N_DOX-deltaNterm_noDOX
deltaNterm_D468N_DOX	TMED3_HUMAN|Q9Y3Q3	TMED3_HUMAN|Q9Y3Q3	2|2	4	2	2	2|3	0	0	0	0	0	-11.06	0.8	0.98	NA	deltaNterm_D468N_DOX-deltaNterm_noDOX
deltaNterm_D468N_DOX	TPPC4_HUMAN|Q9Y296	TPPC4_HUMAN|Q9Y296	2|2	4	2	2	2|3	0	0	0	0	0	-11.06	0.8	0.98	NA	deltaNterm_D468N_DOX-deltaNterm_noDOX
deltaNterm_D468N_DOX	VAPB_HUMAN|O95292-2	VAPB_HUMAN|O95292-2	2|3	5	2.5	2	2|3	0	0	0	0	0	-11.06	1	0.96	NA	deltaNterm_D468N_DOX-deltaNterm_noDOX
deltaNterm_D468N_DOX	VPS4A_HUMAN|Q9UN37	VPS4A_HUMAN|Q9UN37	2|2	4	2	2	2|3	0	0	0	0	0	-11.06	0.8	0.98	NA	deltaNterm_D468N_DOX-deltaNterm_noDOX
deltaNterm_D468N_DOX	WNK3_HUMAN|Q9BYP7	WNK3_HUMAN|Q9BYP7	2|2	4	2	2	2|3	0	0	0	0	0	-11.06	0.8	0.98	NA	deltaNterm_D468N_DOX-deltaNterm_noDOX
deltaNterm_D468N_DOX	WNK3_HUMAN|Q9BYP7-2	WNK3_HUMAN|Q9BYP7-2	2|2	4	2	2	2|3	0	0	0	0	0	-11.06	0.8	0.98	NA	deltaNterm_D468N_DOX-deltaNterm_noDOX
deltaNterm_D468N_DOX	WNK3_HUMAN|Q9BYP7-3	WNK3_HUMAN|Q9BYP7-3	2|2	4	2	2	2|3	0	0	0	0	0	-11.06	0.8	0.98	NA	deltaNterm_D468N_DOX-deltaNterm_noDOX
deltaNterm_D468N_DOX	WNK3_HUMAN|Q9BYP7-4	WNK3_HUMAN|Q9BYP7-4	2|2	4	2	2	2|3	0	0	0	0	0	-11.06	0.8	0.98	NA	deltaNterm_D468N_DOX-deltaNterm_noDOX
deltaNterm_D468N_DOX	NFKB2_HUMAN|Q00653	NFKB2_HUMAN|Q00653	4|6	10	5	2	1|6	0	0	0	0	0	-11.09	1.43	0.95	NA	deltaNterm_D468N_DOX-deltaNterm_noDOX
deltaNterm_D468N_DOX	NFKB2_HUMAN|Q00653-4	NFKB2_HUMAN|Q00653-4	4|6	10	5	2	1|6	0	0	0	0	0	-11.09	1.43	0.95	NA	deltaNterm_D468N_DOX-deltaNterm_noDOX
deltaNterm_D468N_DOX	PLCH1_HUMAN|Q4KWH8	PLCH1_HUMAN|Q4KWH8	9|8	17	8.5	2	5|5	0	0	0	0	0	-11.23	1.7	0.96	NA	deltaNterm_D468N_DOX-deltaNterm_noDOX
deltaNterm_D468N_DOX	PLCH1_HUMAN|Q4KWH8-2	PLCH1_HUMAN|Q4KWH8-2	9|8	17	8.5	2	5|5	0	0	0	0	0	-11.23	1.7	0.96	NA	deltaNterm_D468N_DOX-deltaNterm_noDOX
deltaNterm_D468N_DOX	1C08_HUMAN|P30505	1C08_HUMAN|P30505	3|3	6	3	2	2|4	0	0	0	0	0	-11.35	1	0.98	NA	deltaNterm_D468N_DOX-deltaNterm_noDOX
deltaNterm_D468N_DOX	ADAM9_HUMAN|Q13443-2	ADAM9_HUMAN|Q13443-2	3|4	7	3.5	2	3|3	0	0	0	0	0	-11.35	1.17	0.96	NA	deltaNterm_D468N_DOX-deltaNterm_noDOX
deltaNterm_D468N_DOX	ANO6_HUMAN|Q4KMQ2	ANO6_HUMAN|Q4KMQ2	3|5	8	4	2	2|4	0	0	0	0	0	-11.35	1.33	0.95	NA	deltaNterm_D468N_DOX-deltaNterm_noDOX
deltaNterm_D468N_DOX	ANO6_HUMAN|Q4KMQ2-2	ANO6_HUMAN|Q4KMQ2-2	3|5	8	4	2	2|4	0	0	0	0	0	-11.35	1.33	0.95	NA	deltaNterm_D468N_DOX-deltaNterm_noDOX
deltaNterm_D468N_DOX	ANO6_HUMAN|Q4KMQ2-3	ANO6_HUMAN|Q4KMQ2-3	3|5	8	4	2	2|4	0	0	0	0	0	-11.35	1.33	0.95	NA	deltaNterm_D468N_DOX-deltaNterm_noDOX
deltaNterm_D468N_DOX	ANO6_HUMAN|Q4KMQ2-4	ANO6_HUMAN|Q4KMQ2-4	3|4	7	3.5	2	2|4	0	0	0	0	0	-11.35	1.17	0.96	NA	deltaNterm_D468N_DOX-deltaNterm_noDOX
deltaNterm_D468N_DOX	ARFP1_HUMAN|P53367-2	ARFP1_HUMAN|P53367-2	3|5	8	4	2	2|4	0	0	0	0	0	-11.35	1.33	0.95	NA	deltaNterm_D468N_DOX-deltaNterm_noDOX
deltaNterm_D468N_DOX	ARP3B_HUMAN|Q9P1U1-3	ARP3B_HUMAN|Q9P1U1-3	5|3	8	4	2	3|3	0	0	0	0	0	-11.35	1.33	0.95	NA	deltaNterm_D468N_DOX-deltaNterm_noDOX
deltaNterm_D468N_DOX	CD59_HUMAN|P13987	CD59_HUMAN|P13987	4|3	7	3.5	2	2|4	0	0	0	0	0	-11.35	1.17	0.96	NA	deltaNterm_D468N_DOX-deltaNterm_noDOX
deltaNterm_D468N_DOX	CHMP3_HUMAN|Q9Y3E7	CHMP3_HUMAN|Q9Y3E7	3|3	6	3	2	3|3	0	0	0	0	0	-11.35	1	0.98	NA	deltaNterm_D468N_DOX-deltaNterm_noDOX
deltaNterm_D468N_DOX	CHMP3_HUMAN|Q9Y3E7-2	CHMP3_HUMAN|Q9Y3E7-2	3|3	6	3	2	3|3	0	0	0	0	0	-11.35	1	0.98	NA	deltaNterm_D468N_DOX-deltaNterm_noDOX
deltaNterm_D468N_DOX	CHMP3_HUMAN|Q9Y3E7-3	CHMP3_HUMAN|Q9Y3E7-3	3|3	6	3	2	3|3	0	0	0	0	0	-11.35	1	0.98	NA	deltaNterm_D468N_DOX-deltaNterm_noDOX
deltaNterm_D468N_DOX	DCUP_HUMAN|P06132	DCUP_HUMAN|P06132	3|5	8	4	2	2|4	0	0	0	0	0	-11.35	1.33	0.95	NA	deltaNterm_D468N_DOX-deltaNterm_noDOX
deltaNterm_D468N_DOX	DIP2C_HUMAN|Q9Y2E4	DIP2C_HUMAN|Q9Y2E4	4|3	7	3.5	2	2|4	0	0	0	0	0	-11.35	1.17	0.96	NA	deltaNterm_D468N_DOX-deltaNterm_noDOX
deltaNterm_D468N_DOX	DNLI3_HUMAN|P49916-2	DNLI3_HUMAN|P49916-2	3|3	6	3	2	2|4	0	0	0	0	0	-11.35	1	0.98	NA	deltaNterm_D468N_DOX-deltaNterm_noDOX
deltaNterm_D468N_DOX	DNLI3_HUMAN|P49916-4	DNLI3_HUMAN|P49916-4	3|3	6	3	2	2|4	0	0	0	0	0	-11.35	1	0.98	NA	deltaNterm_D468N_DOX-deltaNterm_noDOX
deltaNterm_D468N_DOX	EPDR1_HUMAN|Q9UM22	EPDR1_HUMAN|Q9UM22	4|3	7	3.5	2	2|4	0	0	0	0	0	-11.35	1.17	0.96	NA	deltaNterm_D468N_DOX-deltaNterm_noDOX
deltaNterm_D468N_DOX	IF4G3_HUMAN|O43432-2	IF4G3_HUMAN|O43432-2	3|3	6	3	2	2|4	0	0	0	0	0	-11.35	1	0.98	NA	deltaNterm_D468N_DOX-deltaNterm_noDOX
deltaNterm_D468N_DOX	IPYR2_HUMAN|Q9H2U2-4	IPYR2_HUMAN|Q9H2U2-4	3|3	6	3	2	3|3	0	0	0	0	0	-11.35	1	0.98	NA	deltaNterm_D468N_DOX-deltaNterm_noDOX
deltaNterm_D468N_DOX	KCC2D_HUMAN|Q13557	KCC2D_HUMAN|Q13557	6|3	9	4.5	2	2|4	0	0	0	0	0	-11.35	1.5	0.93	NA	deltaNterm_D468N_DOX-deltaNterm_noDOX
deltaNterm_D468N_DOX	KCC2D_HUMAN|Q13557-10	KCC2D_HUMAN|Q13557-10	6|3	9	4.5	2	2|4	0	0	0	0	0	-11.35	1.5	0.93	NA	deltaNterm_D468N_DOX-deltaNterm_noDOX
deltaNterm_D468N_DOX	KCC2D_HUMAN|Q13557-11	KCC2D_HUMAN|Q13557-11	6|3	9	4.5	2	2|4	0	0	0	0	0	-11.35	1.5	0.93	NA	deltaNterm_D468N_DOX-deltaNterm_noDOX
deltaNterm_D468N_DOX	KCC2D_HUMAN|Q13557-12	KCC2D_HUMAN|Q13557-12	6|3	9	4.5	2	2|4	0	0	0	0	0	-11.35	1.5	0.93	NA	deltaNterm_D468N_DOX-deltaNterm_noDOX
deltaNterm_D468N_DOX	KCC2D_HUMAN|Q13557-6	KCC2D_HUMAN|Q13557-6	6|3	9	4.5	2	2|4	0	0	0	0	0	-11.35	1.5	0.93	NA	deltaNterm_D468N_DOX-deltaNterm_noDOX
deltaNterm_D468N_DOX	KCC2D_HUMAN|Q13557-8	KCC2D_HUMAN|Q13557-8	6|3	9	4.5	2	2|4	0	0	0	0	0	-11.35	1.5	0.93	NA	deltaNterm_D468N_DOX-deltaNterm_noDOX
deltaNterm_D468N_DOX	LDH6B_HUMAN|Q9BYZ2	LDH6B_HUMAN|Q9BYZ2	4|3	7	3.5	2	2|4	0	0	0	0	0	-11.35	1.17	0.96	NA	deltaNterm_D468N_DOX-deltaNterm_noDOX
deltaNterm_D468N_DOX	LIMC1_HUMAN|Q9UPQ0-7	LIMC1_HUMAN|Q9UPQ0-7	3|3	6	3	2	3|3	0	0	0	0	0	-11.35	1	0.98	NA	deltaNterm_D468N_DOX-deltaNterm_noDOX
deltaNterm_D468N_DOX	MGST3_HUMAN|O14880	MGST3_HUMAN|O14880	3|3	6	3	2	3|3	0	0	0	0	0	-11.35	1	0.98	NA	deltaNterm_D468N_DOX-deltaNterm_noDOX
deltaNterm_D468N_DOX	NDUA5_HUMAN|Q16718	NDUA5_HUMAN|Q16718	4|3	7	3.5	2	3|3	0	0	0	0	0	-11.35	1.17	0.96	NA	deltaNterm_D468N_DOX-deltaNterm_noDOX
deltaNterm_D468N_DOX	NDUA5_HUMAN|Q16718-2	NDUA5_HUMAN|Q16718-2	4|3	7	3.5	2	3|3	0	0	0	0	0	-11.35	1.17	0.96	NA	deltaNterm_D468N_DOX-deltaNterm_noDOX
deltaNterm_D468N_DOX	PAP1L_HUMAN|Q4VXU2-2	PAP1L_HUMAN|Q4VXU2-2	3|3	6	3	2	3|3	0	0	0	0	0	-11.35	1	0.98	NA	deltaNterm_D468N_DOX-deltaNterm_noDOX
deltaNterm_D468N_DOX	PGDH_HUMAN|P15428-2	PGDH_HUMAN|P15428-2	3|5	8	4	2	2|4	0	0	0	0	0	-11.35	1.33	0.95	NA	deltaNterm_D468N_DOX-deltaNterm_noDOX
deltaNterm_D468N_DOX	PGDH_HUMAN|P15428-4	PGDH_HUMAN|P15428-4	3|4	7	3.5	2	2|4	0	0	0	0	0	-11.35	1.17	0.96	NA	deltaNterm_D468N_DOX-deltaNterm_noDOX
deltaNterm_D468N_DOX	PITM1_HUMAN|O00562	PITM1_HUMAN|O00562	10|3	13	6.5	2	3|3	0.05	0.11	0.05	0.11	0.05	-11.35	2.17	0.62	NA	deltaNterm_D468N_DOX-deltaNterm_noDOX
deltaNterm_D468N_DOX	PITM1_HUMAN|O00562-2	PITM1_HUMAN|O00562-2	10|3	13	6.5	2	3|3	0.05	0.11	0.05	0.11	0.05	-11.35	2.17	0.62	NA	deltaNterm_D468N_DOX-deltaNterm_noDOX
deltaNterm_D468N_DOX	PRRC1_HUMAN|Q96M27	PRRC1_HUMAN|Q96M27	3|5	8	4	2	3|3	0	0	0	0	0	-11.35	1.33	0.95	NA	deltaNterm_D468N_DOX-deltaNterm_noDOX
deltaNterm_D468N_DOX	PRRC1_HUMAN|Q96M27-2	PRRC1_HUMAN|Q96M27-2	3|5	8	4	2	3|3	0	0	0	0	0	-11.35	1.33	0.95	NA	deltaNterm_D468N_DOX-deltaNterm_noDOX
deltaNterm_D468N_DOX	PRRC1_HUMAN|Q96M27-3	PRRC1_HUMAN|Q96M27-3	3|5	8	4	2	3|3	0	0	0	0	0	-11.35	1.33	0.95	NA	deltaNterm_D468N_DOX-deltaNterm_noDOX
deltaNterm_D468N_DOX	SUMF2_HUMAN|Q8NBJ7-2	SUMF2_HUMAN|Q8NBJ7-2	3|3	6	3	2	3|3	0	0	0	0	0	-11.35	1	0.98	NA	deltaNterm_D468N_DOX-deltaNterm_noDOX
deltaNterm_D468N_DOX	TECR_HUMAN|Q9NZ01-2	TECR_HUMAN|Q9NZ01-2	3|3	6	3	2	3|3	0	0	0	0	0	-11.35	1	0.98	NA	deltaNterm_D468N_DOX-deltaNterm_noDOX
deltaNterm_D468N_DOX	UN45A_HUMAN|Q9H3U1-3	UN45A_HUMAN|Q9H3U1-3	3|4	7	3.5	2	3|3	0	0	0	0	0	-11.35	1.17	0.96	NA	deltaNterm_D468N_DOX-deltaNterm_noDOX
deltaNterm_D468N_DOX	BRD4_HUMAN|O60885	BRD4_HUMAN|O60885	4|10	14	7	2	2|5	0.01	0.02	0.01	0.02	0.01	-11.63	2	0.76	NA	deltaNterm_D468N_DOX-deltaNterm_noDOX
deltaNterm_D468N_DOX	DOP2_HUMAN|Q9Y3R5	DOP2_HUMAN|Q9Y3R5	4|4	8	4	2	2|5	0	0	0	0	0	-11.63	1.14	0.96	NA	deltaNterm_D468N_DOX-deltaNterm_noDOX
deltaNterm_D468N_DOX	DOP2_HUMAN|Q9Y3R5-2	DOP2_HUMAN|Q9Y3R5-2	4|4	8	4	2	2|5	0	0	0	0	0	-11.63	1.14	0.96	NA	deltaNterm_D468N_DOX-deltaNterm_noDOX
deltaNterm_D468N_DOX	NIPS1_HUMAN|Q9BPW8	NIPS1_HUMAN|Q9BPW8	4|5	9	4.5	2	2|5	0	0	0	0	0	-11.63	1.29	0.96	NA	deltaNterm_D468N_DOX-deltaNterm_noDOX
deltaNterm_D468N_DOX	ARP3B_HUMAN|Q9P1U1	ARP3B_HUMAN|Q9P1U1	5|4	9	4.5	2	4|3	0	0	0	0	0	-11.65	1.29	0.96	NA	deltaNterm_D468N_DOX-deltaNterm_noDOX
deltaNterm_D468N_DOX	ARP3B_HUMAN|Q9P1U1-2	ARP3B_HUMAN|Q9P1U1-2	5|4	9	4.5	2	4|3	0	0	0	0	0	-11.65	1.29	0.96	NA	deltaNterm_D468N_DOX-deltaNterm_noDOX
deltaNterm_D468N_DOX	BL1S2_HUMAN|Q6QNY1	BL1S2_HUMAN|Q6QNY1	4|6	10	5	2	4|3	0	0	0	0	0	-11.65	1.43	0.95	NA	deltaNterm_D468N_DOX-deltaNterm_noDOX
deltaNterm_D468N_DOX	CO4B_HUMAN|P0C0L5	CO4B_HUMAN|P0C0L5	4|5	9	4.5	2	4|3	0	0	0	0	0	-11.65	1.29	0.96	NA	deltaNterm_D468N_DOX-deltaNterm_noDOX
deltaNterm_D468N_DOX	GNAQ_HUMAN|P50148	GNAQ_HUMAN|P50148	4|4	8	4	2	4|3	0	0	0	0	0	-11.65	1.14	0.96	NA	deltaNterm_D468N_DOX-deltaNterm_noDOX
deltaNterm_D468N_DOX	GNAT1_HUMAN|P11488	GNAT1_HUMAN|P11488	4|4	8	4	2	4|3	0	0	0	0	0	-11.65	1.14	0.96	NA	deltaNterm_D468N_DOX-deltaNterm_noDOX
deltaNterm_D468N_DOX	GNAT2_HUMAN|P19087	GNAT2_HUMAN|P19087	4|4	8	4	2	4|3	0	0	0	0	0	-11.65	1.14	0.96	NA	deltaNterm_D468N_DOX-deltaNterm_noDOX
deltaNterm_D468N_DOX	GNAT3_HUMAN|A8MTJ3	GNAT3_HUMAN|A8MTJ3	4|4	8	4	2	4|3	0	0	0	0	0	-11.65	1.14	0.96	NA	deltaNterm_D468N_DOX-deltaNterm_noDOX
deltaNterm_D468N_DOX	HEXI1_HUMAN|O94992	HEXI1_HUMAN|O94992	4|4	8	4	2	3|4	0	0	0	0	0	-11.65	1.14	0.96	NA	deltaNterm_D468N_DOX-deltaNterm_noDOX
deltaNterm_D468N_DOX	ITPR3_HUMAN|Q14573	ITPR3_HUMAN|Q14573	9|4	13	6.5	2	3|4	0	0.01	0	0.01	0	-11.65	1.86	0.87	NA	deltaNterm_D468N_DOX-deltaNterm_noDOX
deltaNterm_D468N_DOX	NED4L_HUMAN|Q96PU5-4	NED4L_HUMAN|Q96PU5-4	4|4	8	4	2	4|3	0	0	0	0	0	-11.65	1.14	0.96	NA	deltaNterm_D468N_DOX-deltaNterm_noDOX
deltaNterm_D468N_DOX	NED4L_HUMAN|Q96PU5-9	NED4L_HUMAN|Q96PU5-9	4|4	8	4	2	4|3	0	0	0	0	0	-11.65	1.14	0.96	NA	deltaNterm_D468N_DOX-deltaNterm_noDOX
deltaNterm_D468N_DOX	RAB4B_HUMAN|P61018	RAB4B_HUMAN|P61018	4|4	8	4	2	3|4	0	0	0	0	0	-11.65	1.14	0.96	NA	deltaNterm_D468N_DOX-deltaNterm_noDOX
deltaNterm_D468N_DOX	RAB4B_HUMAN|P61018-2	RAB4B_HUMAN|P61018-2	4|4	8	4	2	3|4	0	0	0	0	0	-11.65	1.14	0.96	NA	deltaNterm_D468N_DOX-deltaNterm_noDOX
deltaNterm_D468N_DOX	YES_HUMAN|P07947	YES_HUMAN|P07947	6|4	10	5	2	3|4	0	0	0	0	0	-11.65	1.43	0.95	NA	deltaNterm_D468N_DOX-deltaNterm_noDOX
deltaNterm_D468N_DOX	CO4A2_HUMAN|P08572	CO4A2_HUMAN|P08572	5|9	14	7	2	2|6	0	0	0	0	0	-11.72	1.75	0.93	NA	deltaNterm_D468N_DOX-deltaNterm_noDOX
deltaNterm_D468N_DOX	FAF2_HUMAN|Q96CS3	FAF2_HUMAN|Q96CS3	5|5	10	5	2	2|6	0	0	0	0	0	-11.72	1.25	0.96	NA	deltaNterm_D468N_DOX-deltaNterm_noDOX
deltaNterm_D468N_DOX	SPTN4_HUMAN|Q9H254	SPTN4_HUMAN|Q9H254	7|5	12	6	2	2|6	0	0	0	0	0	-11.72	1.5	0.95	NA	deltaNterm_D468N_DOX-deltaNterm_noDOX
deltaNterm_D468N_DOX	SPTN4_HUMAN|Q9H254-2	SPTN4_HUMAN|Q9H254-2	7|5	12	6	2	2|6	0	0	0	0	0	-11.72	1.5	0.95	NA	deltaNterm_D468N_DOX-deltaNterm_noDOX
deltaNterm_D468N_DOX	SPTN4_HUMAN|Q9H254-4	SPTN4_HUMAN|Q9H254-4	7|5	12	6	2	2|6	0	0	0	0	0	-11.72	1.5	0.95	NA	deltaNterm_D468N_DOX-deltaNterm_noDOX
deltaNterm_D468N_DOX	HGD_HUMAN|Q93099	HGD_HUMAN|Q93099	7|6	13	6.5	2	7|2	0	0	0	0	0	-11.9	1.44	0.96	NA	deltaNterm_D468N_DOX-deltaNterm_noDOX
deltaNterm_D468N_DOX	ALG1_HUMAN|Q9BT22	ALG1_HUMAN|Q9BT22	6|5	11	5.5	2	3|5	0	0	0	0	0	-11.97	1.38	0.96	NA	deltaNterm_D468N_DOX-deltaNterm_noDOX
deltaNterm_D468N_DOX	DHCR7_HUMAN|Q9UBM7	DHCR7_HUMAN|Q9UBM7	5|5	10	5	2	3|5	0	0	0	0	0	-11.97	1.25	0.96	NA	deltaNterm_D468N_DOX-deltaNterm_noDOX
deltaNterm_D468N_DOX	EIF1_HUMAN|P41567	EIF1_HUMAN|P41567	5|5	10	5	2	3|5	0	0	0	0	0	-11.97	1.25	0.96	NA	deltaNterm_D468N_DOX-deltaNterm_noDOX
deltaNterm_D468N_DOX	LDH6A_HUMAN|Q6ZMR3	LDH6A_HUMAN|Q6ZMR3	5|6	11	5.5	2	4|4	0	0	0	0	0	-11.97	1.38	0.96	NA	deltaNterm_D468N_DOX-deltaNterm_noDOX
deltaNterm_D468N_DOX	RETST_HUMAN|Q6NUM9-2	RETST_HUMAN|Q6NUM9-2	5|5	10	5	2	3|5	0	0	0	0	0	-11.97	1.25	0.96	NA	deltaNterm_D468N_DOX-deltaNterm_noDOX
deltaNterm_D468N_DOX	SOAT1_HUMAN|P35610	SOAT1_HUMAN|P35610	5|6	11	5.5	2	3|5	0	0	0	0	0	-11.97	1.38	0.96	NA	deltaNterm_D468N_DOX-deltaNterm_noDOX
deltaNterm_D468N_DOX	SOAT1_HUMAN|P35610-2	SOAT1_HUMAN|P35610-2	5|5	10	5	2	3|5	0	0	0	0	0	-11.97	1.25	0.96	NA	deltaNterm_D468N_DOX-deltaNterm_noDOX
deltaNterm_D468N_DOX	SOAT1_HUMAN|P35610-3	SOAT1_HUMAN|P35610-3	5|5	10	5	2	3|5	0	0	0	0	0	-11.97	1.25	0.96	NA	deltaNterm_D468N_DOX-deltaNterm_noDOX
deltaNterm_D468N_DOX	CRIP1_HUMAN|P50238	CRIP1_HUMAN|P50238	3|1	4	2	2	0|5	0	0	0	0	0	-12.13	0.8	0.95	NA	deltaNterm_D468N_DOX-deltaNterm_noDOX
deltaNterm_D468N_DOX	E2AK3_HUMAN|Q9NZJ5	E2AK3_HUMAN|Q9NZJ5	3|1	4	2	2	5|0	0	0	0	0	0	-12.13	0.8	0.95	NA	deltaNterm_D468N_DOX-deltaNterm_noDOX
deltaNterm_D468N_DOX	FAM3C_HUMAN|Q92520	FAM3C_HUMAN|Q92520	1|2	3	1.5	2	0|5	0	0	0	0	0	-12.13	0.6	0.98	NA	deltaNterm_D468N_DOX-deltaNterm_noDOX
deltaNterm_D468N_DOX	KCTD2_HUMAN|Q14681	KCTD2_HUMAN|Q14681	5|1	6	3	2	5|0	0	0	0	0	0	-12.13	1.2	0.92	NA	deltaNterm_D468N_DOX-deltaNterm_noDOX
deltaNterm_D468N_DOX	PTBP3_HUMAN|O95758-7	PTBP3_HUMAN|O95758-7	1|2	3	1.5	2	0|5	0	0	0	0	0	-12.13	0.6	0.98	NA	deltaNterm_D468N_DOX-deltaNterm_noDOX
deltaNterm_D468N_DOX	RNH2B_HUMAN|Q5TBB1	RNH2B_HUMAN|Q5TBB1	1|1	2	1	2	5|0	0	0	0	0	0	-12.13	0.4	0.98	NA	deltaNterm_D468N_DOX-deltaNterm_noDOX
deltaNterm_D468N_DOX	ANK3_HUMAN|Q12955-6	ANK3_HUMAN|Q12955-6	2|0	2	1	2	4|0	0	0	0	0	0	-12.21	0.5	0.98	NA	deltaNterm_D468N_DOX-deltaNterm_noDOX
deltaNterm_D468N_DOX	ANK3_HUMAN|Q12955-7	ANK3_HUMAN|Q12955-7	2|0	2	1	2	4|0	0	0	0	0	0	-12.21	0.5	0.98	NA	deltaNterm_D468N_DOX-deltaNterm_noDOX
deltaNterm_D468N_DOX	ATD3B_HUMAN|Q5T9A4	ATD3B_HUMAN|Q5T9A4	2|0	2	1	2	4|0	0	0	0	0	0	-12.21	0.5	0.98	NA	deltaNterm_D468N_DOX-deltaNterm_noDOX
deltaNterm_D468N_DOX	ATD3B_HUMAN|Q5T9A4-3	ATD3B_HUMAN|Q5T9A4-3	2|0	2	1	2	4|0	0	0	0	0	0	-12.21	0.5	0.98	NA	deltaNterm_D468N_DOX-deltaNterm_noDOX
deltaNterm_D468N_DOX	CSTFT_HUMAN|Q9H0L4	CSTFT_HUMAN|Q9H0L4	2|0	2	1	2	4|0	0	0	0	0	0	-12.21	0.5	0.98	NA	deltaNterm_D468N_DOX-deltaNterm_noDOX
deltaNterm_D468N_DOX	CTF18_HUMAN|Q8WVB6-3	CTF18_HUMAN|Q8WVB6-3	1|0	1	0.5	2	4|0	0	0	0	0	0	-12.21	0.25	0.98	NA	deltaNterm_D468N_DOX-deltaNterm_noDOX
deltaNterm_D468N_DOX	ESF1_HUMAN|Q9H501	ESF1_HUMAN|Q9H501	4|0	4	2	2	4|0	0	0	0	0	0	-12.21	1	0.91	NA	deltaNterm_D468N_DOX-deltaNterm_noDOX
deltaNterm_D468N_DOX	KCD17_HUMAN|Q8N5Z5	KCD17_HUMAN|Q8N5Z5	3|0	3	1.5	2	4|0	0	0	0	0	0	-12.21	0.75	0.93	NA	deltaNterm_D468N_DOX-deltaNterm_noDOX
deltaNterm_D468N_DOX	KCD17_HUMAN|Q8N5Z5-2	KCD17_HUMAN|Q8N5Z5-2	3|0	3	1.5	2	4|0	0	0	0	0	0	-12.21	0.75	0.93	NA	deltaNterm_D468N_DOX-deltaNterm_noDOX
deltaNterm_D468N_DOX	METH_HUMAN|Q99707	METH_HUMAN|Q99707	3|0	3	1.5	2	4|0	0	0	0	0	0	-12.21	0.75	0.93	NA	deltaNterm_D468N_DOX-deltaNterm_noDOX
deltaNterm_D468N_DOX	S11IP_HUMAN|Q8N1F8	S11IP_HUMAN|Q8N1F8	4|0	4	2	2	4|0	0	0	0	0	0	-12.21	1	0.91	NA	deltaNterm_D468N_DOX-deltaNterm_noDOX
deltaNterm_D468N_DOX	S12A4_HUMAN|Q9UP95-4	S12A4_HUMAN|Q9UP95-4	2|0	2	1	2	4|0	0	0	0	0	0	-12.21	0.5	0.98	NA	deltaNterm_D468N_DOX-deltaNterm_noDOX
deltaNterm_D468N_DOX	SMC6_HUMAN|Q96SB8	SMC6_HUMAN|Q96SB8	4|0	4	2	2	4|0	0	0	0	0	0	-12.21	1	0.91	NA	deltaNterm_D468N_DOX-deltaNterm_noDOX
deltaNterm_D468N_DOX	SMC6_HUMAN|Q96SB8-2	SMC6_HUMAN|Q96SB8-2	4|0	4	2	2	4|0	0	0	0	0	0	-12.21	1	0.91	NA	deltaNterm_D468N_DOX-deltaNterm_noDOX
deltaNterm_D468N_DOX	SNUT1_HUMAN|O43290	SNUT1_HUMAN|O43290	4|0	4	2	2	4|0	0	0	0	0	0	-12.21	1	0.91	NA	deltaNterm_D468N_DOX-deltaNterm_noDOX
deltaNterm_D468N_DOX	STAM2_HUMAN|O75886-2	STAM2_HUMAN|O75886-2	1|0	1	0.5	2	0|4	0	0	0	0	0	-12.21	0.25	0.98	NA	deltaNterm_D468N_DOX-deltaNterm_noDOX
deltaNterm_D468N_DOX	TPC11_HUMAN|Q7Z392-3	TPC11_HUMAN|Q7Z392-3	6|0	6	3	2	4|0	0.01	0.01	0.01	0.01	0.01	-12.21	1.5	0.84	NA	deltaNterm_D468N_DOX-deltaNterm_noDOX
deltaNterm_D468N_DOX	TPC11_HUMAN|Q7Z392-4	TPC11_HUMAN|Q7Z392-4	6|0	6	3	2	4|0	0.01	0.01	0.01	0.01	0.01	-12.21	1.5	0.84	NA	deltaNterm_D468N_DOX-deltaNterm_noDOX
deltaNterm_D468N_DOX	UBP48_HUMAN|Q86UV5-4	UBP48_HUMAN|Q86UV5-4	3|0	3	1.5	2	4|0	0	0	0	0	0	-12.21	0.75	0.93	NA	deltaNterm_D468N_DOX-deltaNterm_noDOX
deltaNterm_D468N_DOX	UBP48_HUMAN|Q86UV5-7	UBP48_HUMAN|Q86UV5-7	3|0	3	1.5	2	4|0	0	0	0	0	0	-12.21	0.75	0.93	NA	deltaNterm_D468N_DOX-deltaNterm_noDOX
deltaNterm_D468N_DOX	MET13_HUMAN|Q8N6R0-1	MET13_HUMAN|Q8N6R0-1	0|3	3	1.5	2	4|0	0	0	0	0	0	-12.21	0.75	0.93	NA	deltaNterm_D468N_DOX-deltaNterm_noDOX
deltaNterm_D468N_DOX	MET13_HUMAN|Q8N6R0-3	MET13_HUMAN|Q8N6R0-3	0|3	3	1.5	2	4|0	0	0	0	0	0	-12.21	0.75	0.93	NA	deltaNterm_D468N_DOX-deltaNterm_noDOX
deltaNterm_D468N_DOX	MET13_HUMAN|Q8N6R0-4	MET13_HUMAN|Q8N6R0-4	0|4	4	2	2	4|0	0	0	0	0	0	-12.21	1	0.91	NA	deltaNterm_D468N_DOX-deltaNterm_noDOX
deltaNterm_D468N_DOX	PLXA3_HUMAN|P51805	PLXA3_HUMAN|P51805	0|2	2	1	2	0|4	0	0	0	0	0	-12.21	0.5	0.98	NA	deltaNterm_D468N_DOX-deltaNterm_noDOX
deltaNterm_D468N_DOX	SGMR1_HUMAN|Q99720	SGMR1_HUMAN|Q99720	0|1	1	0.5	2	0|4	0	0	0	0	0	-12.21	0.25	0.98	NA	deltaNterm_D468N_DOX-deltaNterm_noDOX
deltaNterm_D468N_DOX	SGMR1_HUMAN|Q99720-3	SGMR1_HUMAN|Q99720-3	0|1	1	0.5	2	0|4	0	0	0	0	0	-12.21	0.25	0.98	NA	deltaNterm_D468N_DOX-deltaNterm_noDOX
deltaNterm_D468N_DOX	STA5B_HUMAN|P51692	STA5B_HUMAN|P51692	0|2	2	1	2	0|4	0	0	0	0	0	-12.21	0.5	0.98	NA	deltaNterm_D468N_DOX-deltaNterm_noDOX
deltaNterm_D468N_DOX	GSH0_HUMAN|P48507-2	GSH0_HUMAN|P48507-2	7|6	13	6.5	2	3|6	0	0	0	0	0	-12.3	1.44	0.96	NA	deltaNterm_D468N_DOX-deltaNterm_noDOX
deltaNterm_D468N_DOX	STIM1_HUMAN|Q13586-2	STIM1_HUMAN|Q13586-2	7|6	13	6.5	2	6|3	0	0	0	0	0	-12.3	1.44	0.96	NA	deltaNterm_D468N_DOX-deltaNterm_noDOX
deltaNterm_D468N_DOX	AL4A1_HUMAN|P30038-2	AL4A1_HUMAN|P30038-2	2|4	6	3	2	1|5	0	0	0	0	0	-12.39	1	0.96	NA	deltaNterm_D468N_DOX-deltaNterm_noDOX
deltaNterm_D468N_DOX	AL4A1_HUMAN|P30038-3	AL4A1_HUMAN|P30038-3	2|3	5	2.5	2	1|5	0	0	0	0	0	-12.39	0.83	0.98	NA	deltaNterm_D468N_DOX-deltaNterm_noDOX
deltaNterm_D468N_DOX	ARFG1_HUMAN|Q8N6T3-3	ARFG1_HUMAN|Q8N6T3-3	2|3	5	2.5	2	1|5	0	0	0	0	0	-12.39	0.83	0.98	NA	deltaNterm_D468N_DOX-deltaNterm_noDOX
deltaNterm_D468N_DOX	CDC27_HUMAN|P30260	CDC27_HUMAN|P30260	2|2	4	2	2	5|1	0	0	0	0	0	-12.39	0.67	0.98	NA	deltaNterm_D468N_DOX-deltaNterm_noDOX
deltaNterm_D468N_DOX	CDC27_HUMAN|P30260-2	CDC27_HUMAN|P30260-2	2|2	4	2	2	5|1	0	0	0	0	0	-12.39	0.67	0.98	NA	deltaNterm_D468N_DOX-deltaNterm_noDOX
deltaNterm_D468N_DOX	CDK5_HUMAN|Q00535	CDK5_HUMAN|Q00535	2|2	4	2	2	1|5	0	0	0	0	0	-12.39	0.67	0.98	NA	deltaNterm_D468N_DOX-deltaNterm_noDOX
deltaNterm_D468N_DOX	CTL1_HUMAN|Q8WWI5	CTL1_HUMAN|Q8WWI5	2|3	5	2.5	2	5|1	0	0	0	0	0	-12.39	0.83	0.98	NA	deltaNterm_D468N_DOX-deltaNterm_noDOX
deltaNterm_D468N_DOX	CTL1_HUMAN|Q8WWI5-2	CTL1_HUMAN|Q8WWI5-2	2|3	5	2.5	2	5|1	0	0	0	0	0	-12.39	0.83	0.98	NA	deltaNterm_D468N_DOX-deltaNterm_noDOX
deltaNterm_D468N_DOX	CTL1_HUMAN|Q8WWI5-3	CTL1_HUMAN|Q8WWI5-3	2|3	5	2.5	2	5|1	0	0	0	0	0	-12.39	0.83	0.98	NA	deltaNterm_D468N_DOX-deltaNterm_noDOX
deltaNterm_D468N_DOX	DAG1_HUMAN|Q14118	DAG1_HUMAN|Q14118	2|3	5	2.5	2	5|1	0	0	0	0	0	-12.39	0.83	0.98	NA	deltaNterm_D468N_DOX-deltaNterm_noDOX
deltaNterm_D468N_DOX	DNPH1_HUMAN|O43598	DNPH1_HUMAN|O43598	2|2	4	2	2	1|5	0	0	0	0	0	-12.39	0.67	0.98	NA	deltaNterm_D468N_DOX-deltaNterm_noDOX
deltaNterm_D468N_DOX	KI13B_HUMAN|Q9NQT8-2	KI13B_HUMAN|Q9NQT8-2	2|3	5	2.5	2	1|5	0	0	0	0	0	-12.39	0.83	0.98	NA	deltaNterm_D468N_DOX-deltaNterm_noDOX
deltaNterm_D468N_DOX	PROF2_HUMAN|P35080	PROF2_HUMAN|P35080	2|2	4	2	2	1|5	0	0	0	0	0	-12.39	0.67	0.98	NA	deltaNterm_D468N_DOX-deltaNterm_noDOX
deltaNterm_D468N_DOX	AAGAB_HUMAN|Q6PD74	AAGAB_HUMAN|Q6PD74	3|1	4	2	2	1|4	0	0	0	0	0	-12.56	0.8	0.95	NA	deltaNterm_D468N_DOX-deltaNterm_noDOX
deltaNterm_D468N_DOX	ACBP_HUMAN|P07108	ACBP_HUMAN|P07108	2|1	3	1.5	2	1|4	0	0	0	0	0	-12.56	0.6	0.98	NA	deltaNterm_D468N_DOX-deltaNterm_noDOX
deltaNterm_D468N_DOX	ACBP_HUMAN|P07108-2	ACBP_HUMAN|P07108-2	2|1	3	1.5	2	1|4	0	0	0	0	0	-12.56	0.6	0.98	NA	deltaNterm_D468N_DOX-deltaNterm_noDOX
deltaNterm_D468N_DOX	ACBP_HUMAN|P07108-3	ACBP_HUMAN|P07108-3	2|1	3	1.5	2	1|4	0	0	0	0	0	-12.56	0.6	0.98	NA	deltaNterm_D468N_DOX-deltaNterm_noDOX
deltaNterm_D468N_DOX	ACBP_HUMAN|P07108-4	ACBP_HUMAN|P07108-4	2|1	3	1.5	2	1|4	0	0	0	0	0	-12.56	0.6	0.98	NA	deltaNterm_D468N_DOX-deltaNterm_noDOX
deltaNterm_D468N_DOX	ACBP_HUMAN|P07108-5	ACBP_HUMAN|P07108-5	2|1	3	1.5	2	1|4	0	0	0	0	0	-12.56	0.6	0.98	NA	deltaNterm_D468N_DOX-deltaNterm_noDOX
deltaNterm_D468N_DOX	ADA17_HUMAN|P78536	ADA17_HUMAN|P78536	3|1	4	2	2	4|1	0	0	0	0	0	-12.56	0.8	0.95	NA	deltaNterm_D468N_DOX-deltaNterm_noDOX
deltaNterm_D468N_DOX	ASML_HUMAN|O95671	ASML_HUMAN|O95671	2|1	3	1.5	2	1|4	0	0	0	0	0	-12.56	0.6	0.98	NA	deltaNterm_D468N_DOX-deltaNterm_noDOX
deltaNterm_D468N_DOX	ASML_HUMAN|O95671-3	ASML_HUMAN|O95671-3	2|1	3	1.5	2	1|4	0	0	0	0	0	-12.56	0.6	0.98	NA	deltaNterm_D468N_DOX-deltaNterm_noDOX
deltaNterm_D468N_DOX	AT131_HUMAN|Q9HD20-3	AT131_HUMAN|Q9HD20-3	3|1	4	2	2	4|1	0	0	0	0	0	-12.56	0.8	0.95	NA	deltaNterm_D468N_DOX-deltaNterm_noDOX
deltaNterm_D468N_DOX	CPPED_HUMAN|Q9BRF8-3	CPPED_HUMAN|Q9BRF8-3	2|1	3	1.5	2	1|4	0	0	0	0	0	-12.56	0.6	0.98	NA	deltaNterm_D468N_DOX-deltaNterm_noDOX
deltaNterm_D468N_DOX	DYST_HUMAN|Q03001-9	DYST_HUMAN|Q03001-9	1|2	3	1.5	2	1|4	0	0	0	0	0	-12.56	0.6	0.98	NA	deltaNterm_D468N_DOX-deltaNterm_noDOX
deltaNterm_D468N_DOX	EI2BE_HUMAN|Q13144	EI2BE_HUMAN|Q13144	1|2	3	1.5	2	4|1	0	0	0	0	0	-12.56	0.6	0.98	NA	deltaNterm_D468N_DOX-deltaNterm_noDOX
deltaNterm_D468N_DOX	ES1_HUMAN|P30042-2	ES1_HUMAN|P30042-2	2|1	3	1.5	2	1|4	0	0	0	0	0	-12.56	0.6	0.98	NA	deltaNterm_D468N_DOX-deltaNterm_noDOX
deltaNterm_D468N_DOX	FOXK1_HUMAN|P85037	FOXK1_HUMAN|P85037	1|3	4	2	2	1|4	0	0	0	0	0	-12.56	0.8	0.95	NA	deltaNterm_D468N_DOX-deltaNterm_noDOX
deltaNterm_D468N_DOX	LIPA2_HUMAN|O75334-7	LIPA2_HUMAN|O75334-7	1|1	2	1	2	1|4	0	0	0	0	0	-12.56	0.4	0.98	NA	deltaNterm_D468N_DOX-deltaNterm_noDOX
deltaNterm_D468N_DOX	LIPA2_HUMAN|O75334-8	LIPA2_HUMAN|O75334-8	1|1	2	1	2	1|4	0	0	0	0	0	-12.56	0.4	0.98	NA	deltaNterm_D468N_DOX-deltaNterm_noDOX
deltaNterm_D468N_DOX	MBNL1_HUMAN|Q9NR56	MBNL1_HUMAN|Q9NR56	1|2	3	1.5	2	1|4	0	0	0	0	0	-12.56	0.6	0.98	NA	deltaNterm_D468N_DOX-deltaNterm_noDOX
deltaNterm_D468N_DOX	MBNL1_HUMAN|Q9NR56-2	MBNL1_HUMAN|Q9NR56-2	1|1	2	1	2	1|4	0	0	0	0	0	-12.56	0.4	0.98	NA	deltaNterm_D468N_DOX-deltaNterm_noDOX
deltaNterm_D468N_DOX	MBNL1_HUMAN|Q9NR56-3	MBNL1_HUMAN|Q9NR56-3	1|1	2	1	2	1|4	0	0	0	0	0	-12.56	0.4	0.98	NA	deltaNterm_D468N_DOX-deltaNterm_noDOX
deltaNterm_D468N_DOX	MBNL1_HUMAN|Q9NR56-4	MBNL1_HUMAN|Q9NR56-4	1|1	2	1	2	1|4	0	0	0	0	0	-12.56	0.4	0.98	NA	deltaNterm_D468N_DOX-deltaNterm_noDOX
deltaNterm_D468N_DOX	MBNL1_HUMAN|Q9NR56-5	MBNL1_HUMAN|Q9NR56-5	1|1	2	1	2	1|4	0	0	0	0	0	-12.56	0.4	0.98	NA	deltaNterm_D468N_DOX-deltaNterm_noDOX
deltaNterm_D468N_DOX	MBNL1_HUMAN|Q9NR56-6	MBNL1_HUMAN|Q9NR56-6	1|1	2	1	2	1|4	0	0	0	0	0	-12.56	0.4	0.98	NA	deltaNterm_D468N_DOX-deltaNterm_noDOX
deltaNterm_D468N_DOX	MBNL1_HUMAN|Q9NR56-7	MBNL1_HUMAN|Q9NR56-7	1|1	2	1	2	1|4	0	0	0	0	0	-12.56	0.4	0.98	NA	deltaNterm_D468N_DOX-deltaNterm_noDOX
deltaNterm_D468N_DOX	METK1_HUMAN|Q00266	METK1_HUMAN|Q00266	1|3	4	2	2	1|4	0	0	0	0	0	-12.56	0.8	0.95	NA	deltaNterm_D468N_DOX-deltaNterm_noDOX
deltaNterm_D468N_DOX	MKL2_HUMAN|Q9ULH7	MKL2_HUMAN|Q9ULH7	5|1	6	3	2	1|4	0	0	0	0	0	-12.56	1.2	0.92	NA	deltaNterm_D468N_DOX-deltaNterm_noDOX
deltaNterm_D468N_DOX	MKL2_HUMAN|Q9ULH7-4	MKL2_HUMAN|Q9ULH7-4	5|1	6	3	2	1|4	0	0	0	0	0	-12.56	1.2	0.92	NA	deltaNterm_D468N_DOX-deltaNterm_noDOX
deltaNterm_D468N_DOX	MKL2_HUMAN|Q9ULH7-5	MKL2_HUMAN|Q9ULH7-5	5|1	6	3	2	1|4	0	0	0	0	0	-12.56	1.2	0.92	NA	deltaNterm_D468N_DOX-deltaNterm_noDOX
deltaNterm_D468N_DOX	MYO5C_HUMAN|Q9NQX4-2	MYO5C_HUMAN|Q9NQX4-2	4|1	5	2.5	2	4|1	0	0	0	0	0	-12.56	1	0.95	NA	deltaNterm_D468N_DOX-deltaNterm_noDOX
deltaNterm_D468N_DOX	NJMU_HUMAN|Q9HAS0	NJMU_HUMAN|Q9HAS0	1|1	2	1	2	4|1	0	0	0	0	0	-12.56	0.4	0.98	NA	deltaNterm_D468N_DOX-deltaNterm_noDOX
deltaNterm_D468N_DOX	NPA1P_HUMAN|O60287	NPA1P_HUMAN|O60287	2|1	3	1.5	2	1|4	0	0	0	0	0	-12.56	0.6	0.98	NA	deltaNterm_D468N_DOX-deltaNterm_noDOX
deltaNterm_D468N_DOX	PAL4C_HUMAN|A0A0B4J2A2	NA	1|2	3	1.5	2	1|4	0	0	0	0	0	-12.56	0.6	0.98	NA	deltaNterm_D468N_DOX-deltaNterm_noDOX
deltaNterm_D468N_DOX	PAL4D_HUMAN|F5H284	PAL4D_HUMAN|F5H284	1|2	3	1.5	2	1|4	0	0	0	0	0	-12.56	0.6	0.98	NA	deltaNterm_D468N_DOX-deltaNterm_noDOX
deltaNterm_D468N_DOX	PAL4E_HUMAN|A0A075B759	NA	1|2	3	1.5	2	1|4	0	0	0	0	0	-12.56	0.6	0.98	NA	deltaNterm_D468N_DOX-deltaNterm_noDOX
deltaNterm_D468N_DOX	PAL4F_HUMAN|P0DN26	NA	1|2	3	1.5	2	1|4	0	0	0	0	0	-12.56	0.6	0.98	NA	deltaNterm_D468N_DOX-deltaNterm_noDOX
deltaNterm_D468N_DOX	PAL4G_HUMAN|P0DN37	NA	1|2	3	1.5	2	1|4	0	0	0	0	0	-12.56	0.6	0.98	NA	deltaNterm_D468N_DOX-deltaNterm_noDOX
deltaNterm_D468N_DOX	PHP14_HUMAN|Q9NRX4-2	PHP14_HUMAN|Q9NRX4-2	1|1	2	1	2	1|4	0	0	0	0	0	-12.56	0.4	0.98	NA	deltaNterm_D468N_DOX-deltaNterm_noDOX
deltaNterm_D468N_DOX	PP6R1_HUMAN|Q9UPN7	PP6R1_HUMAN|Q9UPN7	4|1	5	2.5	2	4|1	0	0	0	0	0	-12.56	1	0.95	NA	deltaNterm_D468N_DOX-deltaNterm_noDOX
deltaNterm_D468N_DOX	PUM2_HUMAN|Q8TB72	PUM2_HUMAN|Q8TB72	1|1	2	1	2	4|1	0	0	0	0	0	-12.56	0.4	0.98	NA	deltaNterm_D468N_DOX-deltaNterm_noDOX
deltaNterm_D468N_DOX	PUM2_HUMAN|Q8TB72-2	PUM2_HUMAN|Q8TB72-2	1|1	2	1	2	4|1	0	0	0	0	0	-12.56	0.4	0.98	NA	deltaNterm_D468N_DOX-deltaNterm_noDOX
deltaNterm_D468N_DOX	PUM2_HUMAN|Q8TB72-3	PUM2_HUMAN|Q8TB72-3	1|1	2	1	2	4|1	0	0	0	0	0	-12.56	0.4	0.98	NA	deltaNterm_D468N_DOX-deltaNterm_noDOX
deltaNterm_D468N_DOX	PUM2_HUMAN|Q8TB72-4	PUM2_HUMAN|Q8TB72-4	1|1	2	1	2	4|1	0	0	0	0	0	-12.56	0.4	0.98	NA	deltaNterm_D468N_DOX-deltaNterm_noDOX
deltaNterm_D468N_DOX	QRIC1_HUMAN|Q2TAL8	QRIC1_HUMAN|Q2TAL8	1|1	2	1	2	1|4	0	0	0	0	0	-12.56	0.4	0.98	NA	deltaNterm_D468N_DOX-deltaNterm_noDOX
deltaNterm_D468N_DOX	R13P3_HUMAN|Q6NVV1	R13P3_HUMAN|Q6NVV1	1|3	4	2	2	1|4	0	0	0	0	0	-12.56	0.8	0.95	NA	deltaNterm_D468N_DOX-deltaNterm_noDOX
deltaNterm_D468N_DOX	RPAP1_HUMAN|Q9BWH6-3	RPAP1_HUMAN|Q9BWH6-3	3|1	4	2	2	1|4	0	0	0	0	0	-12.56	0.8	0.95	NA	deltaNterm_D468N_DOX-deltaNterm_noDOX
deltaNterm_D468N_DOX	RS26L_HUMAN|Q5JNZ5	RS26L_HUMAN|Q5JNZ5	2|1	3	1.5	2	4|1	0	0	0	0	0	-12.56	0.6	0.98	NA	deltaNterm_D468N_DOX-deltaNterm_noDOX
deltaNterm_D468N_DOX	SETD3_HUMAN|Q86TU7	SETD3_HUMAN|Q86TU7	2|1	3	1.5	2	4|1	0	0	0	0	0	-12.56	0.6	0.98	NA	deltaNterm_D468N_DOX-deltaNterm_noDOX
deltaNterm_D468N_DOX	SETD3_HUMAN|Q86TU7-2	SETD3_HUMAN|Q86TU7-2	2|1	3	1.5	2	4|1	0	0	0	0	0	-12.56	0.6	0.98	NA	deltaNterm_D468N_DOX-deltaNterm_noDOX
deltaNterm_D468N_DOX	SETD3_HUMAN|Q86TU7-3	SETD3_HUMAN|Q86TU7-3	2|1	3	1.5	2	4|1	0	0	0	0	0	-12.56	0.6	0.98	NA	deltaNterm_D468N_DOX-deltaNterm_noDOX
deltaNterm_D468N_DOX	SPAT5_HUMAN|Q8NB90-2	SPAT5_HUMAN|Q8NB90-2	1|2	3	1.5	2	4|1	0	0	0	0	0	-12.56	0.6	0.98	NA	deltaNterm_D468N_DOX-deltaNterm_noDOX
deltaNterm_D468N_DOX	SPAT5_HUMAN|Q8NB90-3	SPAT5_HUMAN|Q8NB90-3	1|2	3	1.5	2	4|1	0	0	0	0	0	-12.56	0.6	0.98	NA	deltaNterm_D468N_DOX-deltaNterm_noDOX
deltaNterm_D468N_DOX	T2FB_HUMAN|P13984	T2FB_HUMAN|P13984	1|1	2	1	2	1|4	0	0	0	0	0	-12.56	0.4	0.98	NA	deltaNterm_D468N_DOX-deltaNterm_noDOX
deltaNterm_D468N_DOX	TRAF2_HUMAN|Q12933	TRAF2_HUMAN|Q12933	1|3	4	2	2	1|4	0	0	0	0	0	-12.56	0.8	0.95	NA	deltaNterm_D468N_DOX-deltaNterm_noDOX
deltaNterm_D468N_DOX	TRAF2_HUMAN|Q12933-2	TRAF2_HUMAN|Q12933-2	1|3	4	2	2	1|4	0	0	0	0	0	-12.56	0.8	0.95	NA	deltaNterm_D468N_DOX-deltaNterm_noDOX
deltaNterm_D468N_DOX	TRAF2_HUMAN|Q12933-3	TRAF2_HUMAN|Q12933-3	1|3	4	2	2	1|4	0	0	0	0	0	-12.56	0.8	0.95	NA	deltaNterm_D468N_DOX-deltaNterm_noDOX
deltaNterm_D468N_DOX	TRAF2_HUMAN|Q12933-4	TRAF2_HUMAN|Q12933-4	1|3	4	2	2	1|4	0	0	0	0	0	-12.56	0.8	0.95	NA	deltaNterm_D468N_DOX-deltaNterm_noDOX
deltaNterm_D468N_DOX	TRIP6_HUMAN|Q15654	TRIP6_HUMAN|Q15654	1|2	3	1.5	2	1|4	0	0	0	0	0	-12.56	0.6	0.98	NA	deltaNterm_D468N_DOX-deltaNterm_noDOX
deltaNterm_D468N_DOX	UBE3C_HUMAN|Q15386-2	UBE3C_HUMAN|Q15386-2	2|1	3	1.5	2	4|1	0	0	0	0	0	-12.56	0.6	0.98	NA	deltaNterm_D468N_DOX-deltaNterm_noDOX
deltaNterm_D468N_DOX	UBE3C_HUMAN|Q15386-3	UBE3C_HUMAN|Q15386-3	2|1	3	1.5	2	4|1	0	0	0	0	0	-12.56	0.6	0.98	NA	deltaNterm_D468N_DOX-deltaNterm_noDOX
deltaNterm_D468N_DOX	VAMP3_HUMAN|Q15836	VAMP3_HUMAN|Q15836	1|3	4	2	2	1|4	0	0	0	0	0	-12.56	0.8	0.95	NA	deltaNterm_D468N_DOX-deltaNterm_noDOX
deltaNterm_D468N_DOX	ROBO1_HUMAN|Q9Y6N7	ROBO1_HUMAN|Q9Y6N7	7|7	14	7	2	5|5	0	0	0	0	0	-12.63	1.4	0.96	NA	deltaNterm_D468N_DOX-deltaNterm_noDOX
deltaNterm_D468N_DOX	ROBO1_HUMAN|Q9Y6N7-2	ROBO1_HUMAN|Q9Y6N7-2	7|7	14	7	2	5|5	0	0	0	0	0	-12.63	1.4	0.96	NA	deltaNterm_D468N_DOX-deltaNterm_noDOX
deltaNterm_D468N_DOX	ROBO1_HUMAN|Q9Y6N7-3	ROBO1_HUMAN|Q9Y6N7-3	7|7	14	7	2	5|5	0	0	0	0	0	-12.63	1.4	0.96	NA	deltaNterm_D468N_DOX-deltaNterm_noDOX
deltaNterm_D468N_DOX	ROBO1_HUMAN|Q9Y6N7-4	ROBO1_HUMAN|Q9Y6N7-4	7|7	14	7	2	5|5	0	0	0	0	0	-12.63	1.4	0.96	NA	deltaNterm_D468N_DOX-deltaNterm_noDOX
deltaNterm_D468N_DOX	ROBO1_HUMAN|Q9Y6N7-5	ROBO1_HUMAN|Q9Y6N7-5	7|7	14	7	2	5|5	0	0	0	0	0	-12.63	1.4	0.96	NA	deltaNterm_D468N_DOX-deltaNterm_noDOX
deltaNterm_D468N_DOX	AL4A1_HUMAN|P30038	AL4A1_HUMAN|P30038	3|4	7	3.5	2	1|6	0	0	0	0	0	-12.67	1	0.96	NA	deltaNterm_D468N_DOX-deltaNterm_noDOX
deltaNterm_D468N_DOX	AGO3_HUMAN|Q9H9G7	AGO3_HUMAN|Q9H9G7	1|1	2	1	2	3|2	0	0	0	0	0	-12.7	0.4	0.98	NA	deltaNterm_D468N_DOX-deltaNterm_noDOX
deltaNterm_D468N_DOX	AGO3_HUMAN|Q9H9G7-2	AGO3_HUMAN|Q9H9G7-2	1|1	2	1	2	3|2	0	0	0	0	0	-12.7	0.4	0.98	NA	deltaNterm_D468N_DOX-deltaNterm_noDOX
deltaNterm_D468N_DOX	AGO4_HUMAN|Q9HCK5	AGO4_HUMAN|Q9HCK5	1|1	2	1	2	3|2	0	0	0	0	0	-12.7	0.4	0.98	NA	deltaNterm_D468N_DOX-deltaNterm_noDOX
deltaNterm_D468N_DOX	BCL9L_HUMAN|Q86UU0-3	BCL9L_HUMAN|Q86UU0-3	2|1	3	1.5	2	2|3	0	0	0	0	0	-12.7	0.6	0.98	NA	deltaNterm_D468N_DOX-deltaNterm_noDOX
deltaNterm_D468N_DOX	BLM_HUMAN|P54132	BLM_HUMAN|P54132	1|1	2	1	2	2|3	0	0	0	0	0	-12.7	0.4	0.98	NA	deltaNterm_D468N_DOX-deltaNterm_noDOX
deltaNterm_D468N_DOX	BRAT1_HUMAN|Q6PJG6-3	BRAT1_HUMAN|Q6PJG6-3	2|1	3	1.5	2	3|2	0	0	0	0	0	-12.7	0.6	0.98	NA	deltaNterm_D468N_DOX-deltaNterm_noDOX
deltaNterm_D468N_DOX	BRCC3_HUMAN|P46736-4	BRCC3_HUMAN|P46736-4	3|1	4	2	2	3|2	0	0	0	0	0	-12.7	0.8	0.96	NA	deltaNterm_D468N_DOX-deltaNterm_noDOX
deltaNterm_D468N_DOX	CASP6_HUMAN|P55212-2	CASP6_HUMAN|P55212-2	3|1	4	2	2	3|2	0	0	0	0	0	-12.7	0.8	0.96	NA	deltaNterm_D468N_DOX-deltaNterm_noDOX
deltaNterm_D468N_DOX	CCD43_HUMAN|Q96MW1	CCD43_HUMAN|Q96MW1	1|1	2	1	2	2|3	0	0	0	0	0	-12.7	0.4	0.98	NA	deltaNterm_D468N_DOX-deltaNterm_noDOX
deltaNterm_D468N_DOX	COX20_HUMAN|Q5RI15	COX20_HUMAN|Q5RI15	3|1	4	2	2	2|3	0	0	0	0	0	-12.7	0.8	0.96	NA	deltaNterm_D468N_DOX-deltaNterm_noDOX
deltaNterm_D468N_DOX	COX20_HUMAN|Q5RI15-2	COX20_HUMAN|Q5RI15-2	3|1	4	2	2	2|3	0	0	0	0	0	-12.7	0.8	0.96	NA	deltaNterm_D468N_DOX-deltaNterm_noDOX
deltaNterm_D468N_DOX	CSTF1_HUMAN|Q05048	CSTF1_HUMAN|Q05048	1|1	2	1	2	3|2	0	0	0	0	0	-12.7	0.4	0.98	NA	deltaNterm_D468N_DOX-deltaNterm_noDOX
deltaNterm_D468N_DOX	DEN5B_HUMAN|Q6ZUT9	DEN5B_HUMAN|Q6ZUT9	1|1	2	1	2	2|3	0	0	0	0	0	-12.7	0.4	0.98	NA	deltaNterm_D468N_DOX-deltaNterm_noDOX
deltaNterm_D468N_DOX	DEN5B_HUMAN|Q6ZUT9-2	DEN5B_HUMAN|Q6ZUT9-2	1|1	2	1	2	2|3	0	0	0	0	0	-12.7	0.4	0.98	NA	deltaNterm_D468N_DOX-deltaNterm_noDOX
deltaNterm_D468N_DOX	DHYS_HUMAN|P49366-3	DHYS_HUMAN|P49366-3	1|1	2	1	2	3|2	0	0	0	0	0	-12.7	0.4	0.98	NA	deltaNterm_D468N_DOX-deltaNterm_noDOX
deltaNterm_D468N_DOX	ERBB2_HUMAN|P04626	ERBB2_HUMAN|P04626	1|2	3	1.5	2	2|3	0	0	0	0	0	-12.7	0.6	0.98	NA	deltaNterm_D468N_DOX-deltaNterm_noDOX
deltaNterm_D468N_DOX	ERBB2_HUMAN|P04626-2	ERBB2_HUMAN|P04626-2	1|2	3	1.5	2	2|3	0	0	0	0	0	-12.7	0.6	0.98	NA	deltaNterm_D468N_DOX-deltaNterm_noDOX
deltaNterm_D468N_DOX	ERBB2_HUMAN|P04626-3	ERBB2_HUMAN|P04626-3	1|2	3	1.5	2	2|3	0	0	0	0	0	-12.7	0.6	0.98	NA	deltaNterm_D468N_DOX-deltaNterm_noDOX
deltaNterm_D468N_DOX	ERBB2_HUMAN|P04626-4	ERBB2_HUMAN|P04626-4	1|2	3	1.5	2	2|3	0	0	0	0	0	-12.7	0.6	0.98	NA	deltaNterm_D468N_DOX-deltaNterm_noDOX
deltaNterm_D468N_DOX	ERBB2_HUMAN|P04626-5	ERBB2_HUMAN|P04626-5	1|2	3	1.5	2	2|3	0	0	0	0	0	-12.7	0.6	0.98	NA	deltaNterm_D468N_DOX-deltaNterm_noDOX
deltaNterm_D468N_DOX	ERLN2_HUMAN|O94905-2	ERLN2_HUMAN|O94905-2	2|1	3	1.5	2	3|2	0	0	0	0	0	-12.7	0.6	0.98	NA	deltaNterm_D468N_DOX-deltaNterm_noDOX
deltaNterm_D468N_DOX	ERLN2_HUMAN|O94905-3	ERLN2_HUMAN|O94905-3	2|1	3	1.5	2	3|2	0	0	0	0	0	-12.7	0.6	0.98	NA	deltaNterm_D468N_DOX-deltaNterm_noDOX
deltaNterm_D468N_DOX	F136A_HUMAN|Q96C01	F136A_HUMAN|Q96C01	1|1	2	1	2	3|2	0	0	0	0	0	-12.7	0.4	0.98	NA	deltaNterm_D468N_DOX-deltaNterm_noDOX
deltaNterm_D468N_DOX	FKB1A_HUMAN|P62942	FKB1A_HUMAN|P62942	1|1	2	1	2	2|3	0	0	0	0	0	-12.7	0.4	0.98	NA	deltaNterm_D468N_DOX-deltaNterm_noDOX
deltaNterm_D468N_DOX	GGT1_HUMAN|P19440-3	GGT1_HUMAN|P19440-3	1|1	2	1	2	3|2	0	0	0	0	0	-12.7	0.4	0.98	NA	deltaNterm_D468N_DOX-deltaNterm_noDOX
deltaNterm_D468N_DOX	GGTL2_HUMAN|Q14390	GGTL2_HUMAN|Q14390	1|1	2	1	2	3|2	0	0	0	0	0	-12.7	0.4	0.98	NA	deltaNterm_D468N_DOX-deltaNterm_noDOX
deltaNterm_D468N_DOX	GGTL3_HUMAN|B5MD39	GGTL3_HUMAN|B5MD39	1|1	2	1	2	3|2	0	0	0	0	0	-12.7	0.4	0.98	NA	deltaNterm_D468N_DOX-deltaNterm_noDOX
deltaNterm_D468N_DOX	GOSR1_HUMAN|O95249-2	GOSR1_HUMAN|O95249-2	1|2	3	1.5	2	2|3	0	0	0	0	0	-12.7	0.6	0.98	NA	deltaNterm_D468N_DOX-deltaNterm_noDOX
deltaNterm_D468N_DOX	GPAT3_HUMAN|Q53EU6	GPAT3_HUMAN|Q53EU6	2|1	3	1.5	2	3|2	0	0	0	0	0	-12.7	0.6	0.98	NA	deltaNterm_D468N_DOX-deltaNterm_noDOX
deltaNterm_D468N_DOX	HPF1_HUMAN|Q9NWY4	NA	1|1	2	1	2	2|3	0	0	0	0	0	-12.7	0.4	0.98	NA	deltaNterm_D468N_DOX-deltaNterm_noDOX
deltaNterm_D468N_DOX	IMPA2_HUMAN|O14732	IMPA2_HUMAN|O14732	1|1	2	1	2	2|3	0	0	0	0	0	-12.7	0.4	0.98	NA	deltaNterm_D468N_DOX-deltaNterm_noDOX
deltaNterm_D468N_DOX	IMPA2_HUMAN|O14732-2	IMPA2_HUMAN|O14732-2	1|1	2	1	2	2|3	0	0	0	0	0	-12.7	0.4	0.98	NA	deltaNterm_D468N_DOX-deltaNterm_noDOX
deltaNterm_D468N_DOX	KPCB_HUMAN|P05771	KPCB_HUMAN|P05771	1|2	3	1.5	2	2|3	0	0	0	0	0	-12.7	0.6	0.98	NA	deltaNterm_D468N_DOX-deltaNterm_noDOX
deltaNterm_D468N_DOX	KPCB_HUMAN|P05771-2	KPCB_HUMAN|P05771-2	1|2	3	1.5	2	2|3	0	0	0	0	0	-12.7	0.6	0.98	NA	deltaNterm_D468N_DOX-deltaNterm_noDOX
deltaNterm_D468N_DOX	LAR1B_HUMAN|Q659C4-9	LAR1B_HUMAN|Q659C4-9	2|1	3	1.5	2	2|3	0	0	0	0	0	-12.7	0.6	0.98	NA	deltaNterm_D468N_DOX-deltaNterm_noDOX
deltaNterm_D468N_DOX	LIN7A_HUMAN|O14910	LIN7A_HUMAN|O14910	2|1	3	1.5	2	2|3	0	0	0	0	0	-12.7	0.6	0.98	NA	deltaNterm_D468N_DOX-deltaNterm_noDOX
deltaNterm_D468N_DOX	MTA1_HUMAN|Q13330	MTA1_HUMAN|Q13330	1|1	2	1	2	2|3	0	0	0	0	0	-12.7	0.4	0.98	NA	deltaNterm_D468N_DOX-deltaNterm_noDOX
deltaNterm_D468N_DOX	MTA1_HUMAN|Q13330-2	MTA1_HUMAN|Q13330-2	1|1	2	1	2	2|3	0	0	0	0	0	-12.7	0.4	0.98	NA	deltaNterm_D468N_DOX-deltaNterm_noDOX
deltaNterm_D468N_DOX	MTA1_HUMAN|Q13330-3	MTA1_HUMAN|Q13330-3	1|1	2	1	2	2|3	0	0	0	0	0	-12.7	0.4	0.98	NA	deltaNterm_D468N_DOX-deltaNterm_noDOX
deltaNterm_D468N_DOX	MYDGF_HUMAN|Q969H8	MYDGF_HUMAN|Q969H8	1|2	3	1.5	2	3|2	0	0	0	0	0	-12.7	0.6	0.98	NA	deltaNterm_D468N_DOX-deltaNterm_noDOX
deltaNterm_D468N_DOX	NADE_HUMAN|Q6IA69-2	NADE_HUMAN|Q6IA69-2	1|2	3	1.5	2	3|2	0	0	0	0	0	-12.7	0.6	0.98	NA	deltaNterm_D468N_DOX-deltaNterm_noDOX
deltaNterm_D468N_DOX	NDUA8_HUMAN|P51970	NDUA8_HUMAN|P51970	1|2	3	1.5	2	2|3	0	0	0	0	0	-12.7	0.6	0.98	NA	deltaNterm_D468N_DOX-deltaNterm_noDOX
deltaNterm_D468N_DOX	NDUF7_HUMAN|Q7L592	NDUF7_HUMAN|Q7L592	4|1	5	2.5	2	2|3	0	0	0	0	0	-12.7	1	0.95	NA	deltaNterm_D468N_DOX-deltaNterm_noDOX
deltaNterm_D468N_DOX	NDUF7_HUMAN|Q7L592-2	NDUF7_HUMAN|Q7L592-2	4|1	5	2.5	2	2|3	0	0	0	0	0	-12.7	1	0.95	NA	deltaNterm_D468N_DOX-deltaNterm_noDOX
deltaNterm_D468N_DOX	NU4M_HUMAN|P03905	NU4M_HUMAN|P03905	3|1	4	2	2	3|2	0	0	0	0	0	-12.7	0.8	0.96	NA	deltaNterm_D468N_DOX-deltaNterm_noDOX
deltaNterm_D468N_DOX	NUCKS_HUMAN|Q9H1E3-2	NUCKS_HUMAN|Q9H1E3-2	1|1	2	1	2	2|3	0	0	0	0	0	-12.7	0.4	0.98	NA	deltaNterm_D468N_DOX-deltaNterm_noDOX
deltaNterm_D468N_DOX	NUDT4_HUMAN|Q9NZJ9	NUDT4_HUMAN|Q9NZJ9	1|2	3	1.5	2	2|3	0	0	0	0	0	-12.7	0.6	0.98	NA	deltaNterm_D468N_DOX-deltaNterm_noDOX
deltaNterm_D468N_DOX	NUP98_HUMAN|P52948	NUP98_HUMAN|P52948	2|1	3	1.5	2	3|2	0	0	0	0	0	-12.7	0.6	0.98	NA	deltaNterm_D468N_DOX-deltaNterm_noDOX
deltaNterm_D468N_DOX	NUP98_HUMAN|P52948-2	NUP98_HUMAN|P52948-2	2|1	3	1.5	2	3|2	0	0	0	0	0	-12.7	0.6	0.98	NA	deltaNterm_D468N_DOX-deltaNterm_noDOX
deltaNterm_D468N_DOX	NUP98_HUMAN|P52948-3	NUP98_HUMAN|P52948-3	2|1	3	1.5	2	3|2	0	0	0	0	0	-12.7	0.6	0.98	NA	deltaNterm_D468N_DOX-deltaNterm_noDOX
deltaNterm_D468N_DOX	NUP98_HUMAN|P52948-4	NUP98_HUMAN|P52948-4	2|1	3	1.5	2	3|2	0	0	0	0	0	-12.7	0.6	0.98	NA	deltaNterm_D468N_DOX-deltaNterm_noDOX
deltaNterm_D468N_DOX	NUP98_HUMAN|P52948-5	NUP98_HUMAN|P52948-5	2|1	3	1.5	2	3|2	0	0	0	0	0	-12.7	0.6	0.98	NA	deltaNterm_D468N_DOX-deltaNterm_noDOX
deltaNterm_D468N_DOX	NUP98_HUMAN|P52948-6	NUP98_HUMAN|P52948-6	2|1	3	1.5	2	3|2	0	0	0	0	0	-12.7	0.6	0.98	NA	deltaNterm_D468N_DOX-deltaNterm_noDOX
deltaNterm_D468N_DOX	PGTB2_HUMAN|P53611	PGTB2_HUMAN|P53611	1|1	2	1	2	2|3	0	0	0	0	0	-12.7	0.4	0.98	NA	deltaNterm_D468N_DOX-deltaNterm_noDOX
deltaNterm_D468N_DOX	PLCB4_HUMAN|Q15147-2	PLCB4_HUMAN|Q15147-2	1|2	3	1.5	2	3|2	0	0	0	0	0	-12.7	0.6	0.98	NA	deltaNterm_D468N_DOX-deltaNterm_noDOX
deltaNterm_D468N_DOX	PPIF_HUMAN|P30405-2	PPIF_HUMAN|P30405-2	2|1	3	1.5	2	2|3	0	0	0	0	0	-12.7	0.6	0.98	NA	deltaNterm_D468N_DOX-deltaNterm_noDOX
deltaNterm_D468N_DOX	QCR7_HUMAN|P14927	QCR7_HUMAN|P14927	2|1	3	1.5	2	3|2	0	0	0	0	0	-12.7	0.6	0.98	NA	deltaNterm_D468N_DOX-deltaNterm_noDOX
deltaNterm_D468N_DOX	RAE1L_HUMAN|P78406	RAE1L_HUMAN|P78406	1|2	3	1.5	2	3|2	0	0	0	0	0	-12.7	0.6	0.98	NA	deltaNterm_D468N_DOX-deltaNterm_noDOX
deltaNterm_D468N_DOX	RAI3_HUMAN|Q8NFJ5	RAI3_HUMAN|Q8NFJ5	4|1	5	2.5	2	2|3	0	0	0	0	0	-12.7	1	0.95	NA	deltaNterm_D468N_DOX-deltaNterm_noDOX
deltaNterm_D468N_DOX	RB27B_HUMAN|O00194	RB27B_HUMAN|O00194	1|1	2	1	2	2|3	0	0	0	0	0	-12.7	0.4	0.98	NA	deltaNterm_D468N_DOX-deltaNterm_noDOX
deltaNterm_D468N_DOX	RBMX_HUMAN|P38159-3	RBMX_HUMAN|P38159-3	3|1	4	2	2	3|2	0	0	0	0	0	-12.7	0.8	0.96	NA	deltaNterm_D468N_DOX-deltaNterm_noDOX
deltaNterm_D468N_DOX	RDH11_HUMAN|Q8TC12-3	RDH11_HUMAN|Q8TC12-3	1|3	4	2	2	2|3	0	0	0	0	0	-12.7	0.8	0.96	NA	deltaNterm_D468N_DOX-deltaNterm_noDOX
deltaNterm_D468N_DOX	RFA3_HUMAN|P35244	RFA3_HUMAN|P35244	1|1	2	1	2	2|3	0	0	0	0	0	-12.7	0.4	0.98	NA	deltaNterm_D468N_DOX-deltaNterm_noDOX
deltaNterm_D468N_DOX	RLA1_HUMAN|P05386	RLA1_HUMAN|P05386	2|1	3	1.5	2	2|3	0	0	0	0	0	-12.7	0.6	0.98	NA	deltaNterm_D468N_DOX-deltaNterm_noDOX
deltaNterm_D468N_DOX	RO60_HUMAN|P10155-2	RO60_HUMAN|P10155-2	1|3	4	2	2	2|3	0	0	0	0	0	-12.7	0.8	0.96	NA	deltaNterm_D468N_DOX-deltaNterm_noDOX
deltaNterm_D468N_DOX	RT02_HUMAN|Q9Y399	RT02_HUMAN|Q9Y399	2|1	3	1.5	2	3|2	0	0	0	0	0	-12.7	0.6	0.98	NA	deltaNterm_D468N_DOX-deltaNterm_noDOX
deltaNterm_D468N_DOX	S27A2_HUMAN|O14975	S27A2_HUMAN|O14975	1|1	2	1	2	3|2	0	0	0	0	0	-12.7	0.4	0.98	NA	deltaNterm_D468N_DOX-deltaNterm_noDOX
deltaNterm_D468N_DOX	S27A2_HUMAN|O14975-2	S27A2_HUMAN|O14975-2	1|1	2	1	2	3|2	0	0	0	0	0	-12.7	0.4	0.98	NA	deltaNterm_D468N_DOX-deltaNterm_noDOX
deltaNterm_D468N_DOX	SDCB1_HUMAN|O00560	SDCB1_HUMAN|O00560	2|1	3	1.5	2	3|2	0	0	0	0	0	-12.7	0.6	0.98	NA	deltaNterm_D468N_DOX-deltaNterm_noDOX
deltaNterm_D468N_DOX	SDCB1_HUMAN|O00560-2	SDCB1_HUMAN|O00560-2	2|1	3	1.5	2	3|2	0	0	0	0	0	-12.7	0.6	0.98	NA	deltaNterm_D468N_DOX-deltaNterm_noDOX
deltaNterm_D468N_DOX	SNX8_HUMAN|Q9Y5X2	SNX8_HUMAN|Q9Y5X2	3|1	4	2	2	3|2	0	0	0	0	0	-12.7	0.8	0.96	NA	deltaNterm_D468N_DOX-deltaNterm_noDOX
deltaNterm_D468N_DOX	SPAG1_HUMAN|Q07617	SPAG1_HUMAN|Q07617	1|2	3	1.5	2	3|2	0	0	0	0	0	-12.7	0.6	0.98	NA	deltaNterm_D468N_DOX-deltaNterm_noDOX
deltaNterm_D468N_DOX	SPI2A_HUMAN|Q99865	SPI2A_HUMAN|Q99865	1|2	3	1.5	2	3|2	0	0	0	0	0	-12.7	0.6	0.98	NA	deltaNterm_D468N_DOX-deltaNterm_noDOX
deltaNterm_D468N_DOX	SPI2B_HUMAN|Q9BPZ2	SPI2B_HUMAN|Q9BPZ2	1|2	3	1.5	2	3|2	0	0	0	0	0	-12.7	0.6	0.98	NA	deltaNterm_D468N_DOX-deltaNterm_noDOX
deltaNterm_D468N_DOX	SRP14_HUMAN|P37108	SRP14_HUMAN|P37108	1|1	2	1	2	3|2	0	0	0	0	0	-12.7	0.4	0.98	NA	deltaNterm_D468N_DOX-deltaNterm_noDOX
deltaNterm_D468N_DOX	STAR9_HUMAN|Q9P2P6	STAR9_HUMAN|Q9P2P6	1|2	3	1.5	2	3|2	0	0	0	0	0	-12.7	0.6	0.98	NA	deltaNterm_D468N_DOX-deltaNterm_noDOX
deltaNterm_D468N_DOX	STK3_HUMAN|Q13188	STK3_HUMAN|Q13188	1|2	3	1.5	2	3|2	0	0	0	0	0	-12.7	0.6	0.98	NA	deltaNterm_D468N_DOX-deltaNterm_noDOX
deltaNterm_D468N_DOX	STK3_HUMAN|Q13188-2	STK3_HUMAN|Q13188-2	1|2	3	1.5	2	3|2	0	0	0	0	0	-12.7	0.6	0.98	NA	deltaNterm_D468N_DOX-deltaNterm_noDOX
deltaNterm_D468N_DOX	TBCD_HUMAN|Q9BTW9-2	TBCD_HUMAN|Q9BTW9-2	2|1	3	1.5	2	3|2	0	0	0	0	0	-12.7	0.6	0.98	NA	deltaNterm_D468N_DOX-deltaNterm_noDOX
deltaNterm_D468N_DOX	TOM22_HUMAN|Q9NS69	TOM22_HUMAN|Q9NS69	2|1	3	1.5	2	2|3	0	0	0	0	0	-12.7	0.6	0.98	NA	deltaNterm_D468N_DOX-deltaNterm_noDOX
deltaNterm_D468N_DOX	TTC4_HUMAN|O95801	TTC4_HUMAN|O95801	1|1	2	1	2	2|3	0	0	0	0	0	-12.7	0.4	0.98	NA	deltaNterm_D468N_DOX-deltaNterm_noDOX
deltaNterm_D468N_DOX	VPS45_HUMAN|Q9NRW7-2	VPS45_HUMAN|Q9NRW7-2	1|1	2	1	2	3|2	0	0	0	0	0	-12.7	0.4	0.98	NA	deltaNterm_D468N_DOX-deltaNterm_noDOX
deltaNterm_D468N_DOX	ZFAN1_HUMAN|Q8TCF1-2	ZFAN1_HUMAN|Q8TCF1-2	1|2	3	1.5	2	2|3	0	0	0	0	0	-12.7	0.6	0.98	NA	deltaNterm_D468N_DOX-deltaNterm_noDOX
deltaNterm_D468N_DOX	CDK4_HUMAN|P11802	CDK4_HUMAN|P11802	4|4	8	4	2	1|7	0	0	0	0	0	-12.77	1	0.98	NA	deltaNterm_D468N_DOX-deltaNterm_noDOX
deltaNterm_D468N_DOX	SNX3_HUMAN|O60493	SNX3_HUMAN|O60493	4|4	8	4	2	1|7	0	0	0	0	0	-12.77	1	0.98	NA	deltaNterm_D468N_DOX-deltaNterm_noDOX
deltaNterm_D468N_DOX	1B54_HUMAN|P30492	1B54_HUMAN|P30492	2|3	5	2.5	2	2|4	0	0	0	0	0	-12.78	0.83	0.98	NA	deltaNterm_D468N_DOX-deltaNterm_noDOX
deltaNterm_D468N_DOX	1B55_HUMAN|P30493	1B55_HUMAN|P30493	2|3	5	2.5	2	2|4	0	0	0	0	0	-12.78	0.83	0.98	NA	deltaNterm_D468N_DOX-deltaNterm_noDOX
deltaNterm_D468N_DOX	1B59_HUMAN|Q29940	1B59_HUMAN|Q29940	2|3	5	2.5	2	2|4	0	0	0	0	0	-12.78	0.83	0.98	NA	deltaNterm_D468N_DOX-deltaNterm_noDOX
deltaNterm_D468N_DOX	1C05_HUMAN|Q9TNN7	1C05_HUMAN|Q9TNN7	2|3	5	2.5	2	2|4	0	0	0	0	0	-12.78	0.83	0.98	NA	deltaNterm_D468N_DOX-deltaNterm_noDOX
deltaNterm_D468N_DOX	1C17_HUMAN|Q95604	1C17_HUMAN|Q95604	2|2	4	2	2	2|4	0	0	0	0	0	-12.78	0.67	0.98	NA	deltaNterm_D468N_DOX-deltaNterm_noDOX
deltaNterm_D468N_DOX	AGO1_HUMAN|Q9UL18	AGO1_HUMAN|Q9UL18	2|2	4	2	2	4|2	0	0	0	0	0	-12.78	0.67	0.98	NA	deltaNterm_D468N_DOX-deltaNterm_noDOX
deltaNterm_D468N_DOX	AP3S1_HUMAN|Q92572	AP3S1_HUMAN|Q92572	3|2	5	2.5	2	4|2	0	0	0	0	0	-12.78	0.83	0.98	NA	deltaNterm_D468N_DOX-deltaNterm_noDOX
deltaNterm_D468N_DOX	ARL2_HUMAN|P36404	ARL2_HUMAN|P36404	3|2	5	2.5	2	2|4	0	0	0	0	0	-12.78	0.83	0.98	NA	deltaNterm_D468N_DOX-deltaNterm_noDOX
deltaNterm_D468N_DOX	ATG3_HUMAN|Q9NT62-2	ATG3_HUMAN|Q9NT62-2	3|2	5	2.5	2	2|4	0	0	0	0	0	-12.78	0.83	0.98	NA	deltaNterm_D468N_DOX-deltaNterm_noDOX
deltaNterm_D468N_DOX	CAV1_HUMAN|Q03135	CAV1_HUMAN|Q03135	10|2	12	6	2	2|4	0.05	0.11	0.05	0.11	0.05	-12.78	2	0.62	NA	deltaNterm_D468N_DOX-deltaNterm_noDOX
deltaNterm_D468N_DOX	CDK3_HUMAN|Q00526	CDK3_HUMAN|Q00526	2|4	6	3	2	3|3	0	0	0	0	0	-12.78	1	0.96	NA	deltaNterm_D468N_DOX-deltaNterm_noDOX
deltaNterm_D468N_DOX	CDV3_HUMAN|Q9UKY7-3	CDV3_HUMAN|Q9UKY7-3	2|3	5	2.5	2	2|4	0	0	0	0	0	-12.78	0.83	0.98	NA	deltaNterm_D468N_DOX-deltaNterm_noDOX
deltaNterm_D468N_DOX	CSRP2_HUMAN|Q16527	CSRP2_HUMAN|Q16527	2|3	5	2.5	2	3|3	0	0	0	0	0	-12.78	0.83	0.98	NA	deltaNterm_D468N_DOX-deltaNterm_noDOX
deltaNterm_D468N_DOX	DHB12_HUMAN|Q53GQ0-2	DHB12_HUMAN|Q53GQ0-2	2|2	4	2	2	3|3	0	0	0	0	0	-12.78	0.67	0.98	NA	deltaNterm_D468N_DOX-deltaNterm_noDOX
deltaNterm_D468N_DOX	DSRAD_HUMAN|P55265	DSRAD_HUMAN|P55265	2|4	6	3	2	2|4	0	0	0	0	0	-12.78	1	0.96	NA	deltaNterm_D468N_DOX-deltaNterm_noDOX
deltaNterm_D468N_DOX	DSRAD_HUMAN|P55265-2	DSRAD_HUMAN|P55265-2	2|4	6	3	2	2|4	0	0	0	0	0	-12.78	1	0.96	NA	deltaNterm_D468N_DOX-deltaNterm_noDOX
deltaNterm_D468N_DOX	DSRAD_HUMAN|P55265-3	DSRAD_HUMAN|P55265-3	2|4	6	3	2	2|4	0	0	0	0	0	-12.78	1	0.96	NA	deltaNterm_D468N_DOX-deltaNterm_noDOX
deltaNterm_D468N_DOX	DSRAD_HUMAN|P55265-4	DSRAD_HUMAN|P55265-4	2|4	6	3	2	2|4	0	0	0	0	0	-12.78	1	0.96	NA	deltaNterm_D468N_DOX-deltaNterm_noDOX
deltaNterm_D468N_DOX	DSRAD_HUMAN|P55265-5	DSRAD_HUMAN|P55265-5	2|4	6	3	2	2|4	0	0	0	0	0	-12.78	1	0.96	NA	deltaNterm_D468N_DOX-deltaNterm_noDOX
deltaNterm_D468N_DOX	F213A_HUMAN|Q9BRX8	F213A_HUMAN|Q9BRX8	2|2	4	2	2	2|4	0	0	0	0	0	-12.78	0.67	0.98	NA	deltaNterm_D468N_DOX-deltaNterm_noDOX
deltaNterm_D468N_DOX	F213A_HUMAN|Q9BRX8-2	F213A_HUMAN|Q9BRX8-2	2|2	4	2	2	2|4	0	0	0	0	0	-12.78	0.67	0.98	NA	deltaNterm_D468N_DOX-deltaNterm_noDOX
deltaNterm_D468N_DOX	FADS2_HUMAN|O95864-3	FADS2_HUMAN|O95864-3	2|3	5	2.5	2	3|3	0	0	0	0	0	-12.78	0.83	0.98	NA	deltaNterm_D468N_DOX-deltaNterm_noDOX
deltaNterm_D468N_DOX	GNA13_HUMAN|Q14344-2	GNA13_HUMAN|Q14344-2	3|2	5	2.5	2	2|4	0	0	0	0	0	-12.78	0.83	0.98	NA	deltaNterm_D468N_DOX-deltaNterm_noDOX
deltaNterm_D468N_DOX	GPI8_HUMAN|Q92643	GPI8_HUMAN|Q92643	2|2	4	2	2	3|3	0	0	0	0	0	-12.78	0.67	0.98	NA	deltaNterm_D468N_DOX-deltaNterm_noDOX
deltaNterm_D468N_DOX	H2A1_HUMAN|P0C0S8	H2A1_HUMAN|P0C0S8	7|2	9	4.5	2	2|4	0	0	0	0	0	-12.78	1.5	0.91	NA	deltaNterm_D468N_DOX-deltaNterm_noDOX
deltaNterm_D468N_DOX	H2A1B_HUMAN|P04908	H2A1B_HUMAN|P04908	7|2	9	4.5	2	2|4	0	0	0	0	0	-12.78	1.5	0.91	NA	deltaNterm_D468N_DOX-deltaNterm_noDOX
deltaNterm_D468N_DOX	H2A1C_HUMAN|Q93077	H2A1C_HUMAN|Q93077	7|2	9	4.5	2	2|4	0	0	0	0	0	-12.78	1.5	0.91	NA	deltaNterm_D468N_DOX-deltaNterm_noDOX
deltaNterm_D468N_DOX	H2A1D_HUMAN|P20671	H2A1D_HUMAN|P20671	7|2	9	4.5	2	2|4	0	0	0	0	0	-12.78	1.5	0.91	NA	deltaNterm_D468N_DOX-deltaNterm_noDOX
deltaNterm_D468N_DOX	H2A1H_HUMAN|Q96KK5	H2A1H_HUMAN|Q96KK5	7|2	9	4.5	2	2|4	0	0	0	0	0	-12.78	1.5	0.91	NA	deltaNterm_D468N_DOX-deltaNterm_noDOX
deltaNterm_D468N_DOX	H2A1J_HUMAN|Q99878	H2A1J_HUMAN|Q99878	7|2	9	4.5	2	2|4	0	0	0	0	0	-12.78	1.5	0.91	NA	deltaNterm_D468N_DOX-deltaNterm_noDOX
deltaNterm_D468N_DOX	H2A3_HUMAN|Q7L7L0	H2A3_HUMAN|Q7L7L0	7|2	9	4.5	2	2|4	0	0	0	0	0	-12.78	1.5	0.91	NA	deltaNterm_D468N_DOX-deltaNterm_noDOX
deltaNterm_D468N_DOX	H2AJ_HUMAN|Q9BTM1	H2AJ_HUMAN|Q9BTM1	7|2	9	4.5	2	2|4	0	0	0	0	0	-12.78	1.5	0.91	NA	deltaNterm_D468N_DOX-deltaNterm_noDOX
deltaNterm_D468N_DOX	H2B1B_HUMAN|P33778	H2B1B_HUMAN|P33778	3|2	5	2.5	2	2|4	0	0	0	0	0	-12.78	0.83	0.98	NA	deltaNterm_D468N_DOX-deltaNterm_noDOX
deltaNterm_D468N_DOX	H2B1C_HUMAN|P62807	H2B1C_HUMAN|P62807	3|2	5	2.5	2	2|4	0	0	0	0	0	-12.78	0.83	0.98	NA	deltaNterm_D468N_DOX-deltaNterm_noDOX
deltaNterm_D468N_DOX	H2B1D_HUMAN|P58876	H2B1D_HUMAN|P58876	3|2	5	2.5	2	2|4	0	0	0	0	0	-12.78	0.83	0.98	NA	deltaNterm_D468N_DOX-deltaNterm_noDOX
deltaNterm_D468N_DOX	H2B1H_HUMAN|Q93079	H2B1H_HUMAN|Q93079	3|2	5	2.5	2	2|4	0	0	0	0	0	-12.78	0.83	0.98	NA	deltaNterm_D468N_DOX-deltaNterm_noDOX
deltaNterm_D468N_DOX	H2B1J_HUMAN|P06899	H2B1J_HUMAN|P06899	3|2	5	2.5	2	2|4	0	0	0	0	0	-12.78	0.83	0.98	NA	deltaNterm_D468N_DOX-deltaNterm_noDOX
deltaNterm_D468N_DOX	H2B1K_HUMAN|O60814	H2B1K_HUMAN|O60814	3|2	5	2.5	2	2|4	0	0	0	0	0	-12.78	0.83	0.98	NA	deltaNterm_D468N_DOX-deltaNterm_noDOX
deltaNterm_D468N_DOX	H2B1L_HUMAN|Q99880	H2B1L_HUMAN|Q99880	3|2	5	2.5	2	2|4	0	0	0	0	0	-12.78	0.83	0.98	NA	deltaNterm_D468N_DOX-deltaNterm_noDOX
deltaNterm_D468N_DOX	H2B1M_HUMAN|Q99879	H2B1M_HUMAN|Q99879	3|2	5	2.5	2	2|4	0	0	0	0	0	-12.78	0.83	0.98	NA	deltaNterm_D468N_DOX-deltaNterm_noDOX
deltaNterm_D468N_DOX	H2B1N_HUMAN|Q99877	H2B1N_HUMAN|Q99877	3|2	5	2.5	2	2|4	0	0	0	0	0	-12.78	0.83	0.98	NA	deltaNterm_D468N_DOX-deltaNterm_noDOX
deltaNterm_D468N_DOX	H2B1O_HUMAN|P23527	H2B1O_HUMAN|P23527	3|2	5	2.5	2	2|4	0	0	0	0	0	-12.78	0.83	0.98	NA	deltaNterm_D468N_DOX-deltaNterm_noDOX
deltaNterm_D468N_DOX	H2B2E_HUMAN|Q16778	H2B2E_HUMAN|Q16778	3|2	5	2.5	2	2|4	0	0	0	0	0	-12.78	0.83	0.98	NA	deltaNterm_D468N_DOX-deltaNterm_noDOX
deltaNterm_D468N_DOX	H2B2F_HUMAN|Q5QNW6	H2B2F_HUMAN|Q5QNW6	3|2	5	2.5	2	2|4	0	0	0	0	0	-12.78	0.83	0.98	NA	deltaNterm_D468N_DOX-deltaNterm_noDOX
deltaNterm_D468N_DOX	H2B2F_HUMAN|Q5QNW6-2	H2B2F_HUMAN|Q5QNW6-2	3|2	5	2.5	2	2|4	0	0	0	0	0	-12.78	0.83	0.98	NA	deltaNterm_D468N_DOX-deltaNterm_noDOX
deltaNterm_D468N_DOX	H2B3B_HUMAN|Q8N257	H2B3B_HUMAN|Q8N257	3|2	5	2.5	2	2|4	0	0	0	0	0	-12.78	0.83	0.98	NA	deltaNterm_D468N_DOX-deltaNterm_noDOX
deltaNterm_D468N_DOX	H2BFS_HUMAN|P57053	H2BFS_HUMAN|P57053	3|2	5	2.5	2	2|4	0	0	0	0	0	-12.78	0.83	0.98	NA	deltaNterm_D468N_DOX-deltaNterm_noDOX
deltaNterm_D468N_DOX	HBS1L_HUMAN|Q9Y450	HBS1L_HUMAN|Q9Y450	4|2	6	3	2	3|3	0	0	0	0	0	-12.78	1	0.96	NA	deltaNterm_D468N_DOX-deltaNterm_noDOX
deltaNterm_D468N_DOX	HBS1L_HUMAN|Q9Y450-4	HBS1L_HUMAN|Q9Y450-4	4|2	6	3	2	3|3	0	0	0	0	0	-12.78	1	0.96	NA	deltaNterm_D468N_DOX-deltaNterm_noDOX
deltaNterm_D468N_DOX	HNRLL_HUMAN|Q8WVV9-2	HNRLL_HUMAN|Q8WVV9-2	2|2	4	2	2	3|3	0	0	0	0	0	-12.78	0.67	0.98	NA	deltaNterm_D468N_DOX-deltaNterm_noDOX
deltaNterm_D468N_DOX	HNRLL_HUMAN|Q8WVV9-3	HNRLL_HUMAN|Q8WVV9-3	2|2	4	2	2	3|3	0	0	0	0	0	-12.78	0.67	0.98	NA	deltaNterm_D468N_DOX-deltaNterm_noDOX
deltaNterm_D468N_DOX	IN35_HUMAN|P80217	IN35_HUMAN|P80217	2|4	6	3	2	3|3	0	0	0	0	0	-12.78	1	0.96	NA	deltaNterm_D468N_DOX-deltaNterm_noDOX
deltaNterm_D468N_DOX	IN35_HUMAN|P80217-2	IN35_HUMAN|P80217-2	2|4	6	3	2	3|3	0	0	0	0	0	-12.78	1	0.96	NA	deltaNterm_D468N_DOX-deltaNterm_noDOX
deltaNterm_D468N_DOX	ITCH_HUMAN|Q96J02	ITCH_HUMAN|Q96J02	3|2	5	2.5	2	3|3	0	0	0	0	0	-12.78	0.83	0.98	NA	deltaNterm_D468N_DOX-deltaNterm_noDOX
deltaNterm_D468N_DOX	ITCH_HUMAN|Q96J02-2	ITCH_HUMAN|Q96J02-2	3|2	5	2.5	2	3|3	0	0	0	0	0	-12.78	0.83	0.98	NA	deltaNterm_D468N_DOX-deltaNterm_noDOX
deltaNterm_D468N_DOX	ITSN1_HUMAN|Q15811	ITSN1_HUMAN|Q15811	2|2	4	2	2	2|4	0	0	0	0	0	-12.78	0.67	0.98	NA	deltaNterm_D468N_DOX-deltaNterm_noDOX
deltaNterm_D468N_DOX	ITSN1_HUMAN|Q15811-4	ITSN1_HUMAN|Q15811-4	2|2	4	2	2	2|4	0	0	0	0	0	-12.78	0.67	0.98	NA	deltaNterm_D468N_DOX-deltaNterm_noDOX
deltaNterm_D468N_DOX	ITSN1_HUMAN|Q15811-8	ITSN1_HUMAN|Q15811-8	2|2	4	2	2	2|4	0	0	0	0	0	-12.78	0.67	0.98	NA	deltaNterm_D468N_DOX-deltaNterm_noDOX
deltaNterm_D468N_DOX	ITSN1_HUMAN|Q15811-9	ITSN1_HUMAN|Q15811-9	2|2	4	2	2	2|4	0	0	0	0	0	-12.78	0.67	0.98	NA	deltaNterm_D468N_DOX-deltaNterm_noDOX
deltaNterm_D468N_DOX	KAPCB_HUMAN|P22694	KAPCB_HUMAN|P22694	3|2	5	2.5	2	3|3	0	0	0	0	0	-12.78	0.83	0.98	NA	deltaNterm_D468N_DOX-deltaNterm_noDOX
deltaNterm_D468N_DOX	KAPCB_HUMAN|P22694-2	KAPCB_HUMAN|P22694-2	3|2	5	2.5	2	3|3	0	0	0	0	0	-12.78	0.83	0.98	NA	deltaNterm_D468N_DOX-deltaNterm_noDOX
deltaNterm_D468N_DOX	KAPCB_HUMAN|P22694-3	KAPCB_HUMAN|P22694-3	3|2	5	2.5	2	3|3	0	0	0	0	0	-12.78	0.83	0.98	NA	deltaNterm_D468N_DOX-deltaNterm_noDOX
deltaNterm_D468N_DOX	KAPCB_HUMAN|P22694-4	KAPCB_HUMAN|P22694-4	3|2	5	2.5	2	3|3	0	0	0	0	0	-12.78	0.83	0.98	NA	deltaNterm_D468N_DOX-deltaNterm_noDOX
deltaNterm_D468N_DOX	KAPCB_HUMAN|P22694-5	KAPCB_HUMAN|P22694-5	3|2	5	2.5	2	3|3	0	0	0	0	0	-12.78	0.83	0.98	NA	deltaNterm_D468N_DOX-deltaNterm_noDOX
deltaNterm_D468N_DOX	KAPCB_HUMAN|P22694-6	KAPCB_HUMAN|P22694-6	3|2	5	2.5	2	3|3	0	0	0	0	0	-12.78	0.83	0.98	NA	deltaNterm_D468N_DOX-deltaNterm_noDOX
deltaNterm_D468N_DOX	KAPCB_HUMAN|P22694-7	KAPCB_HUMAN|P22694-7	3|2	5	2.5	2	3|3	0	0	0	0	0	-12.78	0.83	0.98	NA	deltaNterm_D468N_DOX-deltaNterm_noDOX
deltaNterm_D468N_DOX	KAPCB_HUMAN|P22694-9	KAPCB_HUMAN|P22694-9	3|2	5	2.5	2	3|3	0	0	0	0	0	-12.78	0.83	0.98	NA	deltaNterm_D468N_DOX-deltaNterm_noDOX
deltaNterm_D468N_DOX	KIFC3_HUMAN|Q9BVG8	KIFC3_HUMAN|Q9BVG8	2|3	5	2.5	2	3|3	0	0	0	0	0	-12.78	0.83	0.98	NA	deltaNterm_D468N_DOX-deltaNterm_noDOX
deltaNterm_D468N_DOX	KIFC3_HUMAN|Q9BVG8-2	KIFC3_HUMAN|Q9BVG8-2	2|3	5	2.5	2	3|3	0	0	0	0	0	-12.78	0.83	0.98	NA	deltaNterm_D468N_DOX-deltaNterm_noDOX
deltaNterm_D468N_DOX	KIFC3_HUMAN|Q9BVG8-5	KIFC3_HUMAN|Q9BVG8-5	2|3	5	2.5	2	3|3	0	0	0	0	0	-12.78	0.83	0.98	NA	deltaNterm_D468N_DOX-deltaNterm_noDOX
deltaNterm_D468N_DOX	KIFC3_HUMAN|Q9BVG8-6	KIFC3_HUMAN|Q9BVG8-6	2|3	5	2.5	2	3|3	0	0	0	0	0	-12.78	0.83	0.98	NA	deltaNterm_D468N_DOX-deltaNterm_noDOX
deltaNterm_D468N_DOX	L2HDH_HUMAN|Q9H9P8-2	L2HDH_HUMAN|Q9H9P8-2	2|3	5	2.5	2	3|3	0	0	0	0	0	-12.78	0.83	0.98	NA	deltaNterm_D468N_DOX-deltaNterm_noDOX
deltaNterm_D468N_DOX	LETM1_HUMAN|O95202-2	LETM1_HUMAN|O95202-2	2|4	6	3	2	3|3	0	0	0	0	0	-12.78	1	0.96	NA	deltaNterm_D468N_DOX-deltaNterm_noDOX
deltaNterm_D468N_DOX	LETM1_HUMAN|O95202-3	LETM1_HUMAN|O95202-3	2|4	6	3	2	3|3	0	0	0	0	0	-12.78	1	0.96	NA	deltaNterm_D468N_DOX-deltaNterm_noDOX
deltaNterm_D468N_DOX	LIPA4_HUMAN|O75335	LIPA4_HUMAN|O75335	2|2	4	2	2	2|4	0	0	0	0	0	-12.78	0.67	0.98	NA	deltaNterm_D468N_DOX-deltaNterm_noDOX
deltaNterm_D468N_DOX	MALT1_HUMAN|Q9UDY8	MALT1_HUMAN|Q9UDY8	2|3	5	2.5	2	2|4	0	0	0	0	0	-12.78	0.83	0.98	NA	deltaNterm_D468N_DOX-deltaNterm_noDOX
deltaNterm_D468N_DOX	MALT1_HUMAN|Q9UDY8-2	MALT1_HUMAN|Q9UDY8-2	2|3	5	2.5	2	2|4	0	0	0	0	0	-12.78	0.83	0.98	NA	deltaNterm_D468N_DOX-deltaNterm_noDOX
deltaNterm_D468N_DOX	MBOA5_HUMAN|Q6P1A2	MBOA5_HUMAN|Q6P1A2	2|2	4	2	2	3|3	0	0	0	0	0	-12.78	0.67	0.98	NA	deltaNterm_D468N_DOX-deltaNterm_noDOX
deltaNterm_D468N_DOX	MBOA5_HUMAN|Q6P1A2-2	MBOA5_HUMAN|Q6P1A2-2	2|2	4	2	2	3|3	0	0	0	0	0	-12.78	0.67	0.98	NA	deltaNterm_D468N_DOX-deltaNterm_noDOX
deltaNterm_D468N_DOX	MET16_HUMAN|Q86W50	MET16_HUMAN|Q86W50	2|2	4	2	2	2|4	0	0	0	0	0	-12.78	0.67	0.98	NA	deltaNterm_D468N_DOX-deltaNterm_noDOX
deltaNterm_D468N_DOX	MGN_HUMAN|P61326-2	MGN_HUMAN|P61326-2	3|2	5	2.5	2	2|4	0	0	0	0	0	-12.78	0.83	0.98	NA	deltaNterm_D468N_DOX-deltaNterm_noDOX
deltaNterm_D468N_DOX	MK08_HUMAN|P45983	MK08_HUMAN|P45983	2|3	5	2.5	2	2|4	0	0	0	0	0	-12.78	0.83	0.98	NA	deltaNterm_D468N_DOX-deltaNterm_noDOX
deltaNterm_D468N_DOX	MK08_HUMAN|P45983-2	MK08_HUMAN|P45983-2	2|3	5	2.5	2	2|4	0	0	0	0	0	-12.78	0.83	0.98	NA	deltaNterm_D468N_DOX-deltaNterm_noDOX
deltaNterm_D468N_DOX	MK08_HUMAN|P45983-3	MK08_HUMAN|P45983-3	2|3	5	2.5	2	2|4	0	0	0	0	0	-12.78	0.83	0.98	NA	deltaNterm_D468N_DOX-deltaNterm_noDOX
deltaNterm_D468N_DOX	MK08_HUMAN|P45983-4	MK08_HUMAN|P45983-4	2|3	5	2.5	2	2|4	0	0	0	0	0	-12.78	0.83	0.98	NA	deltaNterm_D468N_DOX-deltaNterm_noDOX
deltaNterm_D468N_DOX	MK08_HUMAN|P45983-5	MK08_HUMAN|P45983-5	2|3	5	2.5	2	2|4	0	0	0	0	0	-12.78	0.83	0.98	NA	deltaNterm_D468N_DOX-deltaNterm_noDOX
deltaNterm_D468N_DOX	MLH1_HUMAN|P40692-2	MLH1_HUMAN|P40692-2	2|3	5	2.5	2	3|3	0	0	0	0	0	-12.78	0.83	0.98	NA	deltaNterm_D468N_DOX-deltaNterm_noDOX
deltaNterm_D468N_DOX	MOB2_HUMAN|Q70IA6-2	MOB2_HUMAN|Q70IA6-2	2|4	6	3	2	3|3	0	0	0	0	0	-12.78	1	0.96	NA	deltaNterm_D468N_DOX-deltaNterm_noDOX
deltaNterm_D468N_DOX	NAA16_HUMAN|Q6N069-2	NAA16_HUMAN|Q6N069-2	2|4	6	3	2	2|4	0	0	0	0	0	-12.78	1	0.96	NA	deltaNterm_D468N_DOX-deltaNterm_noDOX
deltaNterm_D468N_DOX	NAA16_HUMAN|Q6N069-3	NAA16_HUMAN|Q6N069-3	2|4	6	3	2	2|4	0	0	0	0	0	-12.78	1	0.96	NA	deltaNterm_D468N_DOX-deltaNterm_noDOX
deltaNterm_D468N_DOX	NAA16_HUMAN|Q6N069-4	NAA16_HUMAN|Q6N069-4	2|4	6	3	2	2|4	0	0	0	0	0	-12.78	1	0.96	NA	deltaNterm_D468N_DOX-deltaNterm_noDOX
deltaNterm_D468N_DOX	NAA16_HUMAN|Q6N069-5	NAA16_HUMAN|Q6N069-5	2|4	6	3	2	2|4	0	0	0	0	0	-12.78	1	0.96	NA	deltaNterm_D468N_DOX-deltaNterm_noDOX
deltaNterm_D468N_DOX	NEMF_HUMAN|O60524-2	NEMF_HUMAN|O60524-2	5|2	7	3.5	2	3|3	0	0	0	0	0	-12.78	1.17	0.95	NA	deltaNterm_D468N_DOX-deltaNterm_noDOX
deltaNterm_D468N_DOX	OFUT1_HUMAN|Q9H488-2	OFUT1_HUMAN|Q9H488-2	2|3	5	2.5	2	3|3	0	0	0	0	0	-12.78	0.83	0.98	NA	deltaNterm_D468N_DOX-deltaNterm_noDOX
deltaNterm_D468N_DOX	ORC5_HUMAN|O43913-2	ORC5_HUMAN|O43913-2	2|2	4	2	2	3|3	0	0	0	0	0	-12.78	0.67	0.98	NA	deltaNterm_D468N_DOX-deltaNterm_noDOX
deltaNterm_D468N_DOX	OSGEP_HUMAN|Q9NPF4	OSGEP_HUMAN|Q9NPF4	3|2	5	2.5	2	2|4	0	0	0	0	0	-12.78	0.83	0.98	NA	deltaNterm_D468N_DOX-deltaNterm_noDOX
deltaNterm_D468N_DOX	PCKGM_HUMAN|Q16822-2	PCKGM_HUMAN|Q16822-2	2|2	4	2	2	2|4	0	0	0	0	0	-12.78	0.67	0.98	NA	deltaNterm_D468N_DOX-deltaNterm_noDOX
deltaNterm_D468N_DOX	PCP_HUMAN|P42785	PCP_HUMAN|P42785	2|3	5	2.5	2	2|4	0	0	0	0	0	-12.78	0.83	0.98	NA	deltaNterm_D468N_DOX-deltaNterm_noDOX
deltaNterm_D468N_DOX	PCP_HUMAN|P42785-2	PCP_HUMAN|P42785-2	2|3	5	2.5	2	2|4	0	0	0	0	0	-12.78	0.83	0.98	NA	deltaNterm_D468N_DOX-deltaNterm_noDOX
deltaNterm_D468N_DOX	PPCS_HUMAN|Q9HAB8-2	PPCS_HUMAN|Q9HAB8-2	2|6	8	4	2	2|4	0	0	0	0	0	-12.78	1.33	0.93	NA	deltaNterm_D468N_DOX-deltaNterm_noDOX
deltaNterm_D468N_DOX	PSD10_HUMAN|O75832-2	PSD10_HUMAN|O75832-2	2|4	6	3	2	2|4	0	0	0	0	0	-12.78	1	0.96	NA	deltaNterm_D468N_DOX-deltaNterm_noDOX
deltaNterm_D468N_DOX	PTPS_HUMAN|Q03393	PTPS_HUMAN|Q03393	4|2	6	3	2	3|3	0	0	0	0	0	-12.78	1	0.96	NA	deltaNterm_D468N_DOX-deltaNterm_noDOX
deltaNterm_D468N_DOX	RAC2_HUMAN|P15153	RAC2_HUMAN|P15153	3|2	5	2.5	2	3|3	0	0	0	0	0	-12.78	0.83	0.98	NA	deltaNterm_D468N_DOX-deltaNterm_noDOX
deltaNterm_D468N_DOX	RBM14_HUMAN|Q96PK6-5	RBM14_HUMAN|Q96PK6-5	3|2	5	2.5	2	3|3	0	0	0	0	0	-12.78	0.83	0.98	NA	deltaNterm_D468N_DOX-deltaNterm_noDOX
deltaNterm_D468N_DOX	RD23A_HUMAN|P54725-2	RD23A_HUMAN|P54725-2	2|2	4	2	2	3|3	0	0	0	0	0	-12.78	0.67	0.98	NA	deltaNterm_D468N_DOX-deltaNterm_noDOX
deltaNterm_D468N_DOX	RHOF_HUMAN|Q9HBH0-2	RHOF_HUMAN|Q9HBH0-2	4|2	6	3	2	3|3	0	0	0	0	0	-12.78	1	0.96	NA	deltaNterm_D468N_DOX-deltaNterm_noDOX
deltaNterm_D468N_DOX	RPTOR_HUMAN|Q8N122-2	RPTOR_HUMAN|Q8N122-2	2|2	4	2	2	3|3	0	0	0	0	0	-12.78	0.67	0.98	NA	deltaNterm_D468N_DOX-deltaNterm_noDOX
deltaNterm_D468N_DOX	RU1C_HUMAN|P09234	RU1C_HUMAN|P09234	3|2	5	2.5	2	2|4	0	0	0	0	0	-12.78	0.83	0.98	NA	deltaNterm_D468N_DOX-deltaNterm_noDOX
deltaNterm_D468N_DOX	S61A2_HUMAN|Q9H9S3	S61A2_HUMAN|Q9H9S3	4|2	6	3	2	3|3	0	0	0	0	0	-12.78	1	0.96	NA	deltaNterm_D468N_DOX-deltaNterm_noDOX
deltaNterm_D468N_DOX	S61A2_HUMAN|Q9H9S3-2	S61A2_HUMAN|Q9H9S3-2	4|2	6	3	2	3|3	0	0	0	0	0	-12.78	1	0.96	NA	deltaNterm_D468N_DOX-deltaNterm_noDOX
deltaNterm_D468N_DOX	S61A2_HUMAN|Q9H9S3-3	S61A2_HUMAN|Q9H9S3-3	4|2	6	3	2	3|3	0	0	0	0	0	-12.78	1	0.96	NA	deltaNterm_D468N_DOX-deltaNterm_noDOX
deltaNterm_D468N_DOX	SPB8_HUMAN|P50452	SPB8_HUMAN|P50452	2|2	4	2	2	3|3	0	0	0	0	0	-12.78	0.67	0.98	NA	deltaNterm_D468N_DOX-deltaNterm_noDOX
deltaNterm_D468N_DOX	SRSF4_HUMAN|Q08170	SRSF4_HUMAN|Q08170	3|2	5	2.5	2	3|3	0	0	0	0	0	-12.78	0.83	0.98	NA	deltaNterm_D468N_DOX-deltaNterm_noDOX
deltaNterm_D468N_DOX	STX7_HUMAN|O15400	STX7_HUMAN|O15400	2|3	5	2.5	2	2|4	0	0	0	0	0	-12.78	0.83	0.98	NA	deltaNterm_D468N_DOX-deltaNterm_noDOX
deltaNterm_D468N_DOX	STX7_HUMAN|O15400-2	STX7_HUMAN|O15400-2	2|3	5	2.5	2	2|4	0	0	0	0	0	-12.78	0.83	0.98	NA	deltaNterm_D468N_DOX-deltaNterm_noDOX
deltaNterm_D468N_DOX	SUMF2_HUMAN|Q8NBJ7-3	SUMF2_HUMAN|Q8NBJ7-3	2|3	5	2.5	2	3|3	0	0	0	0	0	-12.78	0.83	0.98	NA	deltaNterm_D468N_DOX-deltaNterm_noDOX
deltaNterm_D468N_DOX	SYNJ1_HUMAN|O43426-5	SYNJ1_HUMAN|O43426-5	2|2	4	2	2	3|3	0	0	0	0	0	-12.78	0.67	0.98	NA	deltaNterm_D468N_DOX-deltaNterm_noDOX
deltaNterm_D468N_DOX	T2FA_HUMAN|P35269	T2FA_HUMAN|P35269	2|3	5	2.5	2	4|2	0	0	0	0	0	-12.78	0.83	0.98	NA	deltaNterm_D468N_DOX-deltaNterm_noDOX
deltaNterm_D468N_DOX	TOIP1_HUMAN|Q5JTV8-2	TOIP1_HUMAN|Q5JTV8-2	2|2	4	2	2	4|2	0	0	0	0	0	-12.78	0.67	0.98	NA	deltaNterm_D468N_DOX-deltaNterm_noDOX
deltaNterm_D468N_DOX	TPT1L_HUMAN|Q56UQ5	TPT1L_HUMAN|Q56UQ5	2|2	4	2	2	2|4	0	0	0	0	0	-12.78	0.67	0.98	NA	deltaNterm_D468N_DOX-deltaNterm_noDOX
deltaNterm_D468N_DOX	TRFL_HUMAN|P02788	TRFL_HUMAN|P02788	2|5	7	3.5	2	2|4	0	0	0	0	0	-12.78	1.17	0.95	NA	deltaNterm_D468N_DOX-deltaNterm_noDOX
deltaNterm_D468N_DOX	TRFL_HUMAN|P02788-2	TRFL_HUMAN|P02788-2	2|5	7	3.5	2	2|4	0	0	0	0	0	-12.78	1.17	0.95	NA	deltaNterm_D468N_DOX-deltaNterm_noDOX
deltaNterm_D468N_DOX	TRUB1_HUMAN|Q8WWH5	TRUB1_HUMAN|Q8WWH5	2|2	4	2	2	3|3	0	0	0	0	0	-12.78	0.67	0.98	NA	deltaNterm_D468N_DOX-deltaNterm_noDOX
deltaNterm_D468N_DOX	UGGG2_HUMAN|Q9NYU1	UGGG2_HUMAN|Q9NYU1	2|2	4	2	2	4|2	0	0	0	0	0	-12.78	0.67	0.98	NA	deltaNterm_D468N_DOX-deltaNterm_noDOX
deltaNterm_D468N_DOX	VATD_HUMAN|Q9Y5K8	VATD_HUMAN|Q9Y5K8	3|2	5	2.5	2	4|2	0	0	0	0	0	-12.78	0.83	0.98	NA	deltaNterm_D468N_DOX-deltaNterm_noDOX
deltaNterm_D468N_DOX	VIR_HUMAN|Q69YN4-4	VIR_HUMAN|Q69YN4-4	2|2	4	2	2	2|4	0	0	0	0	0	-12.78	0.67	0.98	NA	deltaNterm_D468N_DOX-deltaNterm_noDOX
deltaNterm_D468N_DOX	VPS28_HUMAN|Q9UK41-2	VPS28_HUMAN|Q9UK41-2	2|3	5	2.5	2	3|3	0	0	0	0	0	-12.78	0.83	0.98	NA	deltaNterm_D468N_DOX-deltaNterm_noDOX
deltaNterm_D468N_DOX	WASF2_HUMAN|Q9Y6W5-2	WASF2_HUMAN|Q9Y6W5-2	2|3	5	2.5	2	3|3	0	0	0	0	0	-12.78	0.83	0.98	NA	deltaNterm_D468N_DOX-deltaNterm_noDOX
deltaNterm_D468N_DOX	WNK2_HUMAN|Q9Y3S1-3	WNK2_HUMAN|Q9Y3S1-3	2|2	4	2	2	3|3	0	0	0	0	0	-12.78	0.67	0.98	NA	deltaNterm_D468N_DOX-deltaNterm_noDOX
deltaNterm_D468N_DOX	WRN_HUMAN|Q14191	WRN_HUMAN|Q14191	2|2	4	2	2	2|4	0	0	0	0	0	-12.78	0.67	0.98	NA	deltaNterm_D468N_DOX-deltaNterm_noDOX
deltaNterm_D468N_DOX	ZN207_HUMAN|O43670	ZN207_HUMAN|O43670	2|3	5	2.5	2	3|3	0	0	0	0	0	-12.78	0.83	0.98	NA	deltaNterm_D468N_DOX-deltaNterm_noDOX
deltaNterm_D468N_DOX	ZN207_HUMAN|O43670-2	ZN207_HUMAN|O43670-2	2|3	5	2.5	2	3|3	0	0	0	0	0	-12.78	0.83	0.98	NA	deltaNterm_D468N_DOX-deltaNterm_noDOX
deltaNterm_D468N_DOX	ZN207_HUMAN|O43670-4	ZN207_HUMAN|O43670-4	2|3	5	2.5	2	3|3	0	0	0	0	0	-12.78	0.83	0.98	NA	deltaNterm_D468N_DOX-deltaNterm_noDOX
deltaNterm_D468N_DOX	ADDG_HUMAN|Q9UEY8	ADDG_HUMAN|Q9UEY8	1|0	1	0.5	2	3|1	0	0	0	0	0	-12.8	0.25	0.98	NA	deltaNterm_D468N_DOX-deltaNterm_noDOX
deltaNterm_D468N_DOX	ADDG_HUMAN|Q9UEY8-2	ADDG_HUMAN|Q9UEY8-2	1|0	1	0.5	2	3|1	0	0	0	0	0	-12.8	0.25	0.98	NA	deltaNterm_D468N_DOX-deltaNterm_noDOX
deltaNterm_D468N_DOX	APAF_HUMAN|O14727	APAF_HUMAN|O14727	8|0	8	4	2	3|1	0.09	0.18	0.09	0.18	0.09	-12.8	2	0.59	NA	deltaNterm_D468N_DOX-deltaNterm_noDOX
deltaNterm_D468N_DOX	APAF_HUMAN|O14727-4	APAF_HUMAN|O14727-4	8|0	8	4	2	3|1	0.09	0.18	0.09	0.18	0.09	-12.8	2	0.59	NA	deltaNterm_D468N_DOX-deltaNterm_noDOX
deltaNterm_D468N_DOX	APAF_HUMAN|O14727-5	APAF_HUMAN|O14727-5	7|0	7	3.5	2	3|1	0.03	0.07	0.03	0.07	0.03	-12.8	1.75	0.67	NA	deltaNterm_D468N_DOX-deltaNterm_noDOX
deltaNterm_D468N_DOX	ARGAL_HUMAN|Q9HCE6-4	ARGAL_HUMAN|Q9HCE6-4	2|0	2	1	2	3|1	0	0	0	0	0	-12.8	0.5	0.98	NA	deltaNterm_D468N_DOX-deltaNterm_noDOX
deltaNterm_D468N_DOX	ASB9_HUMAN|Q96DX5-2	ASB9_HUMAN|Q96DX5-2	1|0	1	0.5	2	2|2	0	0	0	0	0	-12.8	0.25	0.98	NA	deltaNterm_D468N_DOX-deltaNterm_noDOX
deltaNterm_D468N_DOX	ATD3C_HUMAN|Q5T2N8	ATD3C_HUMAN|Q5T2N8	3|0	3	1.5	2	3|1	0	0	0	0	0	-12.8	0.75	0.94	NA	deltaNterm_D468N_DOX-deltaNterm_noDOX
deltaNterm_D468N_DOX	BIG3_HUMAN|Q5TH69	BIG3_HUMAN|Q5TH69	2|0	2	1	2	2|2	0	0	0	0	0	-12.8	0.5	0.98	NA	deltaNterm_D468N_DOX-deltaNterm_noDOX
deltaNterm_D468N_DOX	BRI3B_HUMAN|Q8WY22	BRI3B_HUMAN|Q8WY22	2|0	2	1	2	3|1	0	0	0	0	0	-12.8	0.5	0.98	NA	deltaNterm_D468N_DOX-deltaNterm_noDOX
deltaNterm_D468N_DOX	CBWD1_HUMAN|Q9BRT8	CBWD1_HUMAN|Q9BRT8	2|0	2	1	2	2|2	0	0	0	0	0	-12.8	0.5	0.98	NA	deltaNterm_D468N_DOX-deltaNterm_noDOX
deltaNterm_D468N_DOX	CBWD2_HUMAN|Q8IUF1	CBWD2_HUMAN|Q8IUF1	2|0	2	1	2	2|2	0	0	0	0	0	-12.8	0.5	0.98	NA	deltaNterm_D468N_DOX-deltaNterm_noDOX
deltaNterm_D468N_DOX	CBWD3_HUMAN|Q5JTY5	CBWD3_HUMAN|Q5JTY5	2|0	2	1	2	2|2	0	0	0	0	0	-12.8	0.5	0.98	NA	deltaNterm_D468N_DOX-deltaNterm_noDOX
deltaNterm_D468N_DOX	CBWD3_HUMAN|Q5JTY5-2	CBWD3_HUMAN|Q5JTY5-2	2|0	2	1	2	2|2	0	0	0	0	0	-12.8	0.5	0.98	NA	deltaNterm_D468N_DOX-deltaNterm_noDOX
deltaNterm_D468N_DOX	CBWD5_HUMAN|Q5RIA9	CBWD5_HUMAN|Q5RIA9	2|0	2	1	2	2|2	0	0	0	0	0	-12.8	0.5	0.98	NA	deltaNterm_D468N_DOX-deltaNterm_noDOX
deltaNterm_D468N_DOX	CBWD6_HUMAN|Q4V339	CBWD6_HUMAN|Q4V339	2|0	2	1	2	2|2	0	0	0	0	0	-12.8	0.5	0.98	NA	deltaNterm_D468N_DOX-deltaNterm_noDOX
deltaNterm_D468N_DOX	CCD25_HUMAN|Q86WR0	CCD25_HUMAN|Q86WR0	2|0	2	1	2	2|2	0	0	0	0	0	-12.8	0.5	0.98	NA	deltaNterm_D468N_DOX-deltaNterm_noDOX
deltaNterm_D468N_DOX	CCD25_HUMAN|Q86WR0-2	CCD25_HUMAN|Q86WR0-2	1|0	1	0.5	2	2|2	0	0	0	0	0	-12.8	0.25	0.98	NA	deltaNterm_D468N_DOX-deltaNterm_noDOX
deltaNterm_D468N_DOX	CNOT9_HUMAN|Q92600-3	NA	1|0	1	0.5	2	2|2	0	0	0	0	0	-12.8	0.25	0.98	NA	deltaNterm_D468N_DOX-deltaNterm_noDOX
deltaNterm_D468N_DOX	CWC22_HUMAN|Q9HCG8	CWC22_HUMAN|Q9HCG8	2|0	2	1	2	3|1	0	0	0	0	0	-12.8	0.5	0.98	NA	deltaNterm_D468N_DOX-deltaNterm_noDOX
deltaNterm_D468N_DOX	DNJA3_HUMAN|Q96EY1-3	DNJA3_HUMAN|Q96EY1-3	2|0	2	1	2	1|3	0	0	0	0	0	-12.8	0.5	0.98	NA	deltaNterm_D468N_DOX-deltaNterm_noDOX
deltaNterm_D468N_DOX	ELP2_HUMAN|Q6IA86-4	ELP2_HUMAN|Q6IA86-4	1|0	1	0.5	2	1|3	0	0	0	0	0	-12.8	0.25	0.98	NA	deltaNterm_D468N_DOX-deltaNterm_noDOX
deltaNterm_D468N_DOX	ELP2_HUMAN|Q6IA86-7	ELP2_HUMAN|Q6IA86-7	1|0	1	0.5	2	2|2	0	0	0	0	0	-12.8	0.25	0.98	NA	deltaNterm_D468N_DOX-deltaNterm_noDOX
deltaNterm_D468N_DOX	FLOT2_HUMAN|Q14254	FLOT2_HUMAN|Q14254	8|0	8	4	2	3|1	0.09	0.18	0.09	0.18	0.09	-12.8	2	0.59	NA	deltaNterm_D468N_DOX-deltaNterm_noDOX
deltaNterm_D468N_DOX	FMNL3_HUMAN|Q8IVF7	FMNL3_HUMAN|Q8IVF7	3|0	3	1.5	2	3|1	0	0	0	0	0	-12.8	0.75	0.94	NA	deltaNterm_D468N_DOX-deltaNterm_noDOX
deltaNterm_D468N_DOX	FMNL3_HUMAN|Q8IVF7-2	FMNL3_HUMAN|Q8IVF7-2	3|0	3	1.5	2	3|1	0	0	0	0	0	-12.8	0.75	0.94	NA	deltaNterm_D468N_DOX-deltaNterm_noDOX
deltaNterm_D468N_DOX	FMNL3_HUMAN|Q8IVF7-3	FMNL3_HUMAN|Q8IVF7-3	3|0	3	1.5	2	3|1	0	0	0	0	0	-12.8	0.75	0.94	NA	deltaNterm_D468N_DOX-deltaNterm_noDOX
deltaNterm_D468N_DOX	KCRU_HUMAN|P12532	KCRU_HUMAN|P12532	2|0	2	1	2	2|2	0	0	0	0	0	-12.8	0.5	0.98	NA	deltaNterm_D468N_DOX-deltaNterm_noDOX
deltaNterm_D468N_DOX	KCRU_HUMAN|P12532-2	KCRU_HUMAN|P12532-2	2|0	2	1	2	2|2	0	0	0	0	0	-12.8	0.5	0.98	NA	deltaNterm_D468N_DOX-deltaNterm_noDOX
deltaNterm_D468N_DOX	KPB2_HUMAN|P46019	KPB2_HUMAN|P46019	2|0	2	1	2	3|1	0	0	0	0	0	-12.8	0.5	0.98	NA	deltaNterm_D468N_DOX-deltaNterm_noDOX
deltaNterm_D468N_DOX	LACTB_HUMAN|P83111	LACTB_HUMAN|P83111	1|0	1	0.5	2	2|2	0	0	0	0	0	-12.8	0.25	0.98	NA	deltaNterm_D468N_DOX-deltaNterm_noDOX
deltaNterm_D468N_DOX	MED23_HUMAN|Q9ULK4-6	MED23_HUMAN|Q9ULK4-6	4|0	4	2	2	3|1	0	0	0	0	0	-12.8	1	0.92	NA	deltaNterm_D468N_DOX-deltaNterm_noDOX
deltaNterm_D468N_DOX	MED4_HUMAN|Q9NPJ6	MED4_HUMAN|Q9NPJ6	2|0	2	1	2	2|2	0	0	0	0	0	-12.8	0.5	0.98	NA	deltaNterm_D468N_DOX-deltaNterm_noDOX
deltaNterm_D468N_DOX	NSUN5_HUMAN|Q96P11-2	NSUN5_HUMAN|Q96P11-2	1|0	1	0.5	2	2|2	0	0	0	0	0	-12.8	0.25	0.98	NA	deltaNterm_D468N_DOX-deltaNterm_noDOX
deltaNterm_D468N_DOX	NUMBL_HUMAN|Q9Y6R0	NUMBL_HUMAN|Q9Y6R0	1|0	1	0.5	2	3|1	0	0	0	0	0	-12.8	0.25	0.98	NA	deltaNterm_D468N_DOX-deltaNterm_noDOX
deltaNterm_D468N_DOX	PIHD1_HUMAN|Q9NWS0	PIHD1_HUMAN|Q9NWS0	2|0	2	1	2	3|1	0	0	0	0	0	-12.8	0.5	0.98	NA	deltaNterm_D468N_DOX-deltaNterm_noDOX
deltaNterm_D468N_DOX	PKHA6_HUMAN|Q9Y2H5	PKHA6_HUMAN|Q9Y2H5	3|0	3	1.5	2	2|2	0	0	0	0	0	-12.8	0.75	0.94	NA	deltaNterm_D468N_DOX-deltaNterm_noDOX
deltaNterm_D468N_DOX	PSB9_HUMAN|P28065	PSB9_HUMAN|P28065	3|0	3	1.5	2	2|2	0	0	0	0	0	-12.8	0.75	0.94	NA	deltaNterm_D468N_DOX-deltaNterm_noDOX
deltaNterm_D468N_DOX	RBM3_HUMAN|P98179	RBM3_HUMAN|P98179	2|0	2	1	2	2|2	0	0	0	0	0	-12.8	0.5	0.98	NA	deltaNterm_D468N_DOX-deltaNterm_noDOX
deltaNterm_D468N_DOX	RER1_HUMAN|O15258	RER1_HUMAN|O15258	2|0	2	1	2	2|2	0	0	0	0	0	-12.8	0.5	0.98	NA	deltaNterm_D468N_DOX-deltaNterm_noDOX
deltaNterm_D468N_DOX	RM22_HUMAN|Q9NWU5	RM22_HUMAN|Q9NWU5	1|0	1	0.5	2	2|2	0	0	0	0	0	-12.8	0.25	0.98	NA	deltaNterm_D468N_DOX-deltaNterm_noDOX
deltaNterm_D468N_DOX	RM22_HUMAN|Q9NWU5-2	RM22_HUMAN|Q9NWU5-2	1|0	1	0.5	2	2|2	0	0	0	0	0	-12.8	0.25	0.98	NA	deltaNterm_D468N_DOX-deltaNterm_noDOX
deltaNterm_D468N_DOX	RM22_HUMAN|Q9NWU5-3	RM22_HUMAN|Q9NWU5-3	1|0	1	0.5	2	2|2	0	0	0	0	0	-12.8	0.25	0.98	NA	deltaNterm_D468N_DOX-deltaNterm_noDOX
deltaNterm_D468N_DOX	RM46_HUMAN|Q9H2W6	RM46_HUMAN|Q9H2W6	1|0	1	0.5	2	2|2	0	0	0	0	0	-12.8	0.25	0.98	NA	deltaNterm_D468N_DOX-deltaNterm_noDOX
deltaNterm_D468N_DOX	S35F6_HUMAN|Q8N357	S35F6_HUMAN|Q8N357	2|0	2	1	2	2|2	0	0	0	0	0	-12.8	0.5	0.98	NA	deltaNterm_D468N_DOX-deltaNterm_noDOX
deltaNterm_D468N_DOX	SFR15_HUMAN|O95104	SFR15_HUMAN|O95104	2|0	2	1	2	2|2	0	0	0	0	0	-12.8	0.5	0.98	NA	deltaNterm_D468N_DOX-deltaNterm_noDOX
deltaNterm_D468N_DOX	SFR15_HUMAN|O95104-3	SFR15_HUMAN|O95104-3	2|0	2	1	2	2|2	0	0	0	0	0	-12.8	0.5	0.98	NA	deltaNterm_D468N_DOX-deltaNterm_noDOX
deltaNterm_D468N_DOX	SPIT2_HUMAN|O43291-2	SPIT2_HUMAN|O43291-2	1|0	1	0.5	2	2|2	0	0	0	0	0	-12.8	0.25	0.98	NA	deltaNterm_D468N_DOX-deltaNterm_noDOX
deltaNterm_D468N_DOX	SQSTM_HUMAN|Q13501	SQSTM_HUMAN|Q13501	1|0	1	0.5	2	1|3	0	0	0	0	0	-12.8	0.25	0.98	NA	deltaNterm_D468N_DOX-deltaNterm_noDOX
deltaNterm_D468N_DOX	STX4_HUMAN|Q12846-2	STX4_HUMAN|Q12846-2	2|0	2	1	2	2|2	0	0	0	0	0	-12.8	0.5	0.98	NA	deltaNterm_D468N_DOX-deltaNterm_noDOX
deltaNterm_D468N_DOX	TACC1_HUMAN|O75410	TACC1_HUMAN|O75410	2|0	2	1	2	3|1	0	0	0	0	0	-12.8	0.5	0.98	NA	deltaNterm_D468N_DOX-deltaNterm_noDOX
deltaNterm_D468N_DOX	TACC1_HUMAN|O75410-2	TACC1_HUMAN|O75410-2	2|0	2	1	2	3|1	0	0	0	0	0	-12.8	0.5	0.98	NA	deltaNterm_D468N_DOX-deltaNterm_noDOX
deltaNterm_D468N_DOX	TACC1_HUMAN|O75410-3	TACC1_HUMAN|O75410-3	2|0	2	1	2	3|1	0	0	0	0	0	-12.8	0.5	0.98	NA	deltaNterm_D468N_DOX-deltaNterm_noDOX
deltaNterm_D468N_DOX	TACC1_HUMAN|O75410-7	TACC1_HUMAN|O75410-7	2|0	2	1	2	3|1	0	0	0	0	0	-12.8	0.5	0.98	NA	deltaNterm_D468N_DOX-deltaNterm_noDOX
deltaNterm_D468N_DOX	TIDC1_HUMAN|Q9NPL8	TIDC1_HUMAN|Q9NPL8	2|0	2	1	2	3|1	0	0	0	0	0	-12.8	0.5	0.98	NA	deltaNterm_D468N_DOX-deltaNterm_noDOX
deltaNterm_D468N_DOX	TOLIP_HUMAN|Q9H0E2	TOLIP_HUMAN|Q9H0E2	2|0	2	1	2	2|2	0	0	0	0	0	-12.8	0.5	0.98	NA	deltaNterm_D468N_DOX-deltaNterm_noDOX
deltaNterm_D468N_DOX	TOR1A_HUMAN|O14656	TOR1A_HUMAN|O14656	1|0	1	0.5	2	1|3	0	0	0	0	0	-12.8	0.25	0.98	NA	deltaNterm_D468N_DOX-deltaNterm_noDOX
deltaNterm_D468N_DOX	TPPC9_HUMAN|Q96Q05	TPPC9_HUMAN|Q96Q05	3|0	3	1.5	2	3|1	0	0	0	0	0	-12.8	0.75	0.94	NA	deltaNterm_D468N_DOX-deltaNterm_noDOX
deltaNterm_D468N_DOX	TPPC9_HUMAN|Q96Q05-2	TPPC9_HUMAN|Q96Q05-2	3|0	3	1.5	2	3|1	0	0	0	0	0	-12.8	0.75	0.94	NA	deltaNterm_D468N_DOX-deltaNterm_noDOX
deltaNterm_D468N_DOX	TPPC9_HUMAN|Q96Q05-3	TPPC9_HUMAN|Q96Q05-3	3|0	3	1.5	2	3|1	0	0	0	0	0	-12.8	0.75	0.94	NA	deltaNterm_D468N_DOX-deltaNterm_noDOX
deltaNterm_D468N_DOX	TT21B_HUMAN|Q7Z4L5	TT21B_HUMAN|Q7Z4L5	3|0	3	1.5	2	3|1	0	0	0	0	0	-12.8	0.75	0.94	NA	deltaNterm_D468N_DOX-deltaNterm_noDOX
deltaNterm_D468N_DOX	VP33A_HUMAN|Q96AX1	VP33A_HUMAN|Q96AX1	1|0	1	0.5	2	2|2	0	0	0	0	0	-12.8	0.25	0.98	NA	deltaNterm_D468N_DOX-deltaNterm_noDOX
deltaNterm_D468N_DOX	VPS53_HUMAN|Q5VIR6	VPS53_HUMAN|Q5VIR6	2|0	2	1	2	1|3	0	0	0	0	0	-12.8	0.5	0.98	NA	deltaNterm_D468N_DOX-deltaNterm_noDOX
deltaNterm_D468N_DOX	VPS53_HUMAN|Q5VIR6-2	VPS53_HUMAN|Q5VIR6-2	2|0	2	1	2	1|3	0	0	0	0	0	-12.8	0.5	0.98	NA	deltaNterm_D468N_DOX-deltaNterm_noDOX
deltaNterm_D468N_DOX	VPS53_HUMAN|Q5VIR6-3	VPS53_HUMAN|Q5VIR6-3	2|0	2	1	2	1|3	0	0	0	0	0	-12.8	0.5	0.98	NA	deltaNterm_D468N_DOX-deltaNterm_noDOX
deltaNterm_D468N_DOX	VPS53_HUMAN|Q5VIR6-4	VPS53_HUMAN|Q5VIR6-4	2|0	2	1	2	1|3	0	0	0	0	0	-12.8	0.5	0.98	NA	deltaNterm_D468N_DOX-deltaNterm_noDOX
deltaNterm_D468N_DOX	WASH2_HUMAN|Q6VEQ5	WASH2_HUMAN|Q6VEQ5	1|0	1	0.5	2	3|1	0	0	0	0	0	-12.8	0.25	0.98	NA	deltaNterm_D468N_DOX-deltaNterm_noDOX
deltaNterm_D468N_DOX	WASH3_HUMAN|C4AMC7	WASH3_HUMAN|C4AMC7	1|0	1	0.5	2	3|1	0	0	0	0	0	-12.8	0.25	0.98	NA	deltaNterm_D468N_DOX-deltaNterm_noDOX
deltaNterm_D468N_DOX	WASH6_HUMAN|Q9NQA3	WASH6_HUMAN|Q9NQA3	1|0	1	0.5	2	3|1	0	0	0	0	0	-12.8	0.25	0.98	NA	deltaNterm_D468N_DOX-deltaNterm_noDOX
deltaNterm_D468N_DOX	3MG_HUMAN|P29372	3MG_HUMAN|P29372	0|1	1	0.5	2	2|2	0	0	0	0	0	-12.8	0.25	0.98	NA	deltaNterm_D468N_DOX-deltaNterm_noDOX
deltaNterm_D468N_DOX	3MG_HUMAN|P29372-2	3MG_HUMAN|P29372-2	0|1	1	0.5	2	2|2	0	0	0	0	0	-12.8	0.25	0.98	NA	deltaNterm_D468N_DOX-deltaNterm_noDOX
deltaNterm_D468N_DOX	3MG_HUMAN|P29372-4	3MG_HUMAN|P29372-4	0|1	1	0.5	2	2|2	0	0	0	0	0	-12.8	0.25	0.98	NA	deltaNterm_D468N_DOX-deltaNterm_noDOX
deltaNterm_D468N_DOX	3MG_HUMAN|P29372-5	3MG_HUMAN|P29372-5	0|1	1	0.5	2	2|2	0	0	0	0	0	-12.8	0.25	0.98	NA	deltaNterm_D468N_DOX-deltaNterm_noDOX
deltaNterm_D468N_DOX	ABHDA_HUMAN|Q9NUJ1-3	ABHDA_HUMAN|Q9NUJ1-3	0|1	1	0.5	2	2|2	0	0	0	0	0	-12.8	0.25	0.98	NA	deltaNterm_D468N_DOX-deltaNterm_noDOX
deltaNterm_D468N_DOX	ANXA8_HUMAN|P13928-3	NA	0|1	1	0.5	2	1|3	0	0	0	0	0	-12.8	0.25	0.98	NA	deltaNterm_D468N_DOX-deltaNterm_noDOX
deltaNterm_D468N_DOX	ATRN_HUMAN|O75882	ATRN_HUMAN|O75882	0|3	3	1.5	2	1|3	0	0	0	0	0	-12.8	0.75	0.94	NA	deltaNterm_D468N_DOX-deltaNterm_noDOX
deltaNterm_D468N_DOX	ATRN_HUMAN|O75882-2	ATRN_HUMAN|O75882-2	0|3	3	1.5	2	1|3	0	0	0	0	0	-12.8	0.75	0.94	NA	deltaNterm_D468N_DOX-deltaNterm_noDOX
deltaNterm_D468N_DOX	ATRN_HUMAN|O75882-3	ATRN_HUMAN|O75882-3	0|3	3	1.5	2	1|3	0	0	0	0	0	-12.8	0.75	0.94	NA	deltaNterm_D468N_DOX-deltaNterm_noDOX
deltaNterm_D468N_DOX	C19L1_HUMAN|Q69YN2-2	C19L1_HUMAN|Q69YN2-2	0|1	1	0.5	2	2|2	0	0	0	0	0	-12.8	0.25	0.98	NA	deltaNterm_D468N_DOX-deltaNterm_noDOX
deltaNterm_D468N_DOX	CATZ_HUMAN|Q9UBR2	CATZ_HUMAN|Q9UBR2	0|1	1	0.5	2	1|3	0	0	0	0	0	-12.8	0.25	0.98	NA	deltaNterm_D468N_DOX-deltaNterm_noDOX
deltaNterm_D468N_DOX	CCNH_HUMAN|P51946	CCNH_HUMAN|P51946	0|1	1	0.5	2	2|2	0	0	0	0	0	-12.8	0.25	0.98	NA	deltaNterm_D468N_DOX-deltaNterm_noDOX
deltaNterm_D468N_DOX	CE051_HUMAN|A6NDU8	CE051_HUMAN|A6NDU8	0|2	2	1	2	1|3	0	0	0	0	0	-12.8	0.5	0.98	NA	deltaNterm_D468N_DOX-deltaNterm_noDOX
deltaNterm_D468N_DOX	CE192_HUMAN|Q8TEP8	CE192_HUMAN|Q8TEP8	0|1	1	0.5	2	1|3	0	0	0	0	0	-12.8	0.25	0.98	NA	deltaNterm_D468N_DOX-deltaNterm_noDOX
deltaNterm_D468N_DOX	CE192_HUMAN|Q8TEP8-2	CE192_HUMAN|Q8TEP8-2	0|1	1	0.5	2	1|3	0	0	0	0	0	-12.8	0.25	0.98	NA	deltaNterm_D468N_DOX-deltaNterm_noDOX
deltaNterm_D468N_DOX	CE192_HUMAN|Q8TEP8-3	CE192_HUMAN|Q8TEP8-3	0|1	1	0.5	2	1|3	0	0	0	0	0	-12.8	0.25	0.98	NA	deltaNterm_D468N_DOX-deltaNterm_noDOX
deltaNterm_D468N_DOX	DDB2_HUMAN|Q92466	DDB2_HUMAN|Q92466	0|2	2	1	2	2|2	0	0	0	0	0	-12.8	0.5	0.98	NA	deltaNterm_D468N_DOX-deltaNterm_noDOX
deltaNterm_D468N_DOX	EFTS_HUMAN|P43897-3	EFTS_HUMAN|P43897-3	0|2	2	1	2	1|3	0	0	0	0	0	-12.8	0.5	0.98	NA	deltaNterm_D468N_DOX-deltaNterm_noDOX
deltaNterm_D468N_DOX	EMAL1_HUMAN|O00423	EMAL1_HUMAN|O00423	0|2	2	1	2	2|2	0	0	0	0	0	-12.8	0.5	0.98	NA	deltaNterm_D468N_DOX-deltaNterm_noDOX
deltaNterm_D468N_DOX	EMAL1_HUMAN|O00423-3	EMAL1_HUMAN|O00423-3	0|2	2	1	2	2|2	0	0	0	0	0	-12.8	0.5	0.98	NA	deltaNterm_D468N_DOX-deltaNterm_noDOX
deltaNterm_D468N_DOX	EXOS8_HUMAN|Q96B26	EXOS8_HUMAN|Q96B26	0|2	2	1	2	1|3	0	0	0	0	0	-12.8	0.5	0.98	NA	deltaNterm_D468N_DOX-deltaNterm_noDOX
deltaNterm_D468N_DOX	FKB11_HUMAN|Q9NYL4	FKB11_HUMAN|Q9NYL4	0|1	1	0.5	2	1|3	0	0	0	0	0	-12.8	0.25	0.98	NA	deltaNterm_D468N_DOX-deltaNterm_noDOX
deltaNterm_D468N_DOX	FKB11_HUMAN|Q9NYL4-2	FKB11_HUMAN|Q9NYL4-2	0|1	1	0.5	2	1|3	0	0	0	0	0	-12.8	0.25	0.98	NA	deltaNterm_D468N_DOX-deltaNterm_noDOX
deltaNterm_D468N_DOX	GOPC_HUMAN|Q9HD26-3	GOPC_HUMAN|Q9HD26-3	0|1	1	0.5	2	2|2	0	0	0	0	0	-12.8	0.25	0.98	NA	deltaNterm_D468N_DOX-deltaNterm_noDOX
deltaNterm_D468N_DOX	GPAA1_HUMAN|O43292	GPAA1_HUMAN|O43292	0|1	1	0.5	2	2|2	0	0	0	0	0	-12.8	0.25	0.98	NA	deltaNterm_D468N_DOX-deltaNterm_noDOX
deltaNterm_D468N_DOX	IRF3_HUMAN|Q14653-4	IRF3_HUMAN|Q14653-4	0|1	1	0.5	2	2|2	0	0	0	0	0	-12.8	0.25	0.98	NA	deltaNterm_D468N_DOX-deltaNterm_noDOX
deltaNterm_D468N_DOX	ISOC2_HUMAN|Q96AB3-3	ISOC2_HUMAN|Q96AB3-3	0|1	1	0.5	2	1|3	0	0	0	0	0	-12.8	0.25	0.98	NA	deltaNterm_D468N_DOX-deltaNterm_noDOX
deltaNterm_D468N_DOX	LYPL1_HUMAN|Q5VWZ2-2	LYPL1_HUMAN|Q5VWZ2-2	0|2	2	1	2	1|3	0	0	0	0	0	-12.8	0.5	0.98	NA	deltaNterm_D468N_DOX-deltaNterm_noDOX
deltaNterm_D468N_DOX	M3K20_HUMAN|Q9NYL2	NA	0|1	1	0.5	2	1|3	0	0	0	0	0	-12.8	0.25	0.98	NA	deltaNterm_D468N_DOX-deltaNterm_noDOX
deltaNterm_D468N_DOX	M3K20_HUMAN|Q9NYL2-2	NA	0|1	1	0.5	2	1|3	0	0	0	0	0	-12.8	0.25	0.98	NA	deltaNterm_D468N_DOX-deltaNterm_noDOX
deltaNterm_D468N_DOX	M3K20_HUMAN|Q9NYL2-3	NA	0|1	1	0.5	2	1|3	0	0	0	0	0	-12.8	0.25	0.98	NA	deltaNterm_D468N_DOX-deltaNterm_noDOX
deltaNterm_D468N_DOX	NLTP_HUMAN|P22307-3	NLTP_HUMAN|P22307-3	0|2	2	1	2	2|2	0	0	0	0	0	-12.8	0.5	0.98	NA	deltaNterm_D468N_DOX-deltaNterm_noDOX
deltaNterm_D468N_DOX	NSRP1_HUMAN|Q9H0G5	NSRP1_HUMAN|Q9H0G5	0|1	1	0.5	2	1|3	0	0	0	0	0	-12.8	0.25	0.98	NA	deltaNterm_D468N_DOX-deltaNterm_noDOX
deltaNterm_D468N_DOX	OTU6B_HUMAN|Q8N6M0	OTU6B_HUMAN|Q8N6M0	0|1	1	0.5	2	2|2	0	0	0	0	0	-12.8	0.25	0.98	NA	deltaNterm_D468N_DOX-deltaNterm_noDOX
deltaNterm_D468N_DOX	P20D2_HUMAN|Q8IYS1	P20D2_HUMAN|Q8IYS1	0|2	2	1	2	3|1	0	0	0	0	0	-12.8	0.5	0.98	NA	deltaNterm_D468N_DOX-deltaNterm_noDOX
deltaNterm_D468N_DOX	PIN4_HUMAN|Q9Y237	PIN4_HUMAN|Q9Y237	0|2	2	1	2	2|2	0	0	0	0	0	-12.8	0.5	0.98	NA	deltaNterm_D468N_DOX-deltaNterm_noDOX
deltaNterm_D468N_DOX	PIN4_HUMAN|Q9Y237-2	PIN4_HUMAN|Q9Y237-2	0|2	2	1	2	2|2	0	0	0	0	0	-12.8	0.5	0.98	NA	deltaNterm_D468N_DOX-deltaNterm_noDOX
deltaNterm_D468N_DOX	PPT1_HUMAN|P50897	PPT1_HUMAN|P50897	0|3	3	1.5	2	2|2	0	0	0	0	0	-12.8	0.75	0.94	NA	deltaNterm_D468N_DOX-deltaNterm_noDOX
deltaNterm_D468N_DOX	PPT1_HUMAN|P50897-2	PPT1_HUMAN|P50897-2	0|3	3	1.5	2	2|2	0	0	0	0	0	-12.8	0.75	0.94	NA	deltaNterm_D468N_DOX-deltaNterm_noDOX
deltaNterm_D468N_DOX	PRP4_HUMAN|O43172	PRP4_HUMAN|O43172	0|1	1	0.5	2	2|2	0	0	0	0	0	-12.8	0.25	0.98	NA	deltaNterm_D468N_DOX-deltaNterm_noDOX
deltaNterm_D468N_DOX	PRP4_HUMAN|O43172-2	PRP4_HUMAN|O43172-2	0|1	1	0.5	2	2|2	0	0	0	0	0	-12.8	0.25	0.98	NA	deltaNterm_D468N_DOX-deltaNterm_noDOX
deltaNterm_D468N_DOX	PTPRS_HUMAN|Q13332	PTPRS_HUMAN|Q13332	0|1	1	0.5	2	2|2	0	0	0	0	0	-12.8	0.25	0.98	NA	deltaNterm_D468N_DOX-deltaNterm_noDOX
deltaNterm_D468N_DOX	PTPRS_HUMAN|Q13332-2	PTPRS_HUMAN|Q13332-2	0|1	1	0.5	2	2|2	0	0	0	0	0	-12.8	0.25	0.98	NA	deltaNterm_D468N_DOX-deltaNterm_noDOX
deltaNterm_D468N_DOX	PTPRS_HUMAN|Q13332-3	PTPRS_HUMAN|Q13332-3	0|1	1	0.5	2	2|2	0	0	0	0	0	-12.8	0.25	0.98	NA	deltaNterm_D468N_DOX-deltaNterm_noDOX
deltaNterm_D468N_DOX	PTPRS_HUMAN|Q13332-4	PTPRS_HUMAN|Q13332-4	0|1	1	0.5	2	2|2	0	0	0	0	0	-12.8	0.25	0.98	NA	deltaNterm_D468N_DOX-deltaNterm_noDOX
deltaNterm_D468N_DOX	PTPRS_HUMAN|Q13332-6	PTPRS_HUMAN|Q13332-6	0|1	1	0.5	2	2|2	0	0	0	0	0	-12.8	0.25	0.98	NA	deltaNterm_D468N_DOX-deltaNterm_noDOX
deltaNterm_D468N_DOX	QCR9_HUMAN|Q9UDW1	QCR9_HUMAN|Q9UDW1	0|2	2	1	2	1|3	0	0	0	0	0	-12.8	0.5	0.98	NA	deltaNterm_D468N_DOX-deltaNterm_noDOX
deltaNterm_D468N_DOX	SHRM3_HUMAN|Q8TF72	SHRM3_HUMAN|Q8TF72	0|1	1	0.5	2	2|2	0	0	0	0	0	-12.8	0.25	0.98	NA	deltaNterm_D468N_DOX-deltaNterm_noDOX
deltaNterm_D468N_DOX	SNX9_HUMAN|Q9Y5X1	SNX9_HUMAN|Q9Y5X1	0|2	2	1	2	2|2	0	0	0	0	0	-12.8	0.5	0.98	NA	deltaNterm_D468N_DOX-deltaNterm_noDOX
deltaNterm_D468N_DOX	SOS2_HUMAN|Q07890	SOS2_HUMAN|Q07890	0|1	1	0.5	2	1|3	0	0	0	0	0	-12.8	0.25	0.98	NA	deltaNterm_D468N_DOX-deltaNterm_noDOX
deltaNterm_D468N_DOX	SOS2_HUMAN|Q07890-2	SOS2_HUMAN|Q07890-2	0|1	1	0.5	2	1|3	0	0	0	0	0	-12.8	0.25	0.98	NA	deltaNterm_D468N_DOX-deltaNterm_noDOX
deltaNterm_D468N_DOX	TMX3_HUMAN|Q96JJ7-2	TMX3_HUMAN|Q96JJ7-2	0|1	1	0.5	2	2|2	0	0	0	0	0	-12.8	0.25	0.98	NA	deltaNterm_D468N_DOX-deltaNterm_noDOX
deltaNterm_D468N_DOX	TUT7_HUMAN|Q5VYS8-3	TUT7_HUMAN|Q5VYS8-3	0|3	3	1.5	2	1|3	0	0	0	0	0	-12.8	0.75	0.94	NA	deltaNterm_D468N_DOX-deltaNterm_noDOX
deltaNterm_D468N_DOX	VATG1_HUMAN|O75348	VATG1_HUMAN|O75348	0|1	1	0.5	2	3|1	0	0	0	0	0	-12.8	0.25	0.98	NA	deltaNterm_D468N_DOX-deltaNterm_noDOX
deltaNterm_D468N_DOX	VP33B_HUMAN|Q9H267-2	VP33B_HUMAN|Q9H267-2	0|2	2	1	2	3|1	0	0	0	0	0	-12.8	0.5	0.98	NA	deltaNterm_D468N_DOX-deltaNterm_noDOX
deltaNterm_D468N_DOX	1A25_HUMAN|P18462	1A25_HUMAN|P18462	3|4	7	3.5	2	2|5	0	0	0	0	0	-13.11	1	0.96	NA	deltaNterm_D468N_DOX-deltaNterm_noDOX
deltaNterm_D468N_DOX	1A26_HUMAN|P30450	1A26_HUMAN|P30450	3|4	7	3.5	2	2|5	0	0	0	0	0	-13.11	1	0.96	NA	deltaNterm_D468N_DOX-deltaNterm_noDOX
deltaNterm_D468N_DOX	1A43_HUMAN|P30456	1A43_HUMAN|P30456	3|4	7	3.5	2	2|5	0	0	0	0	0	-13.11	1	0.96	NA	deltaNterm_D468N_DOX-deltaNterm_noDOX
deltaNterm_D468N_DOX	1A66_HUMAN|P30457	1A66_HUMAN|P30457	3|4	7	3.5	2	2|5	0	0	0	0	0	-13.11	1	0.96	NA	deltaNterm_D468N_DOX-deltaNterm_noDOX
deltaNterm_D468N_DOX	1C04_HUMAN|P30504	1C04_HUMAN|P30504	3|3	6	3	2	2|5	0	0	0	0	0	-13.11	0.86	0.98	NA	deltaNterm_D468N_DOX-deltaNterm_noDOX
deltaNterm_D468N_DOX	1C06_HUMAN|Q29963	1C06_HUMAN|Q29963	3|3	6	3	2	2|5	0	0	0	0	0	-13.11	0.86	0.98	NA	deltaNterm_D468N_DOX-deltaNterm_noDOX
deltaNterm_D468N_DOX	1C14_HUMAN|P30510	1C14_HUMAN|P30510	3|3	6	3	2	2|5	0	0	0	0	0	-13.11	0.86	0.98	NA	deltaNterm_D468N_DOX-deltaNterm_noDOX
deltaNterm_D468N_DOX	1C15_HUMAN|Q07000	1C15_HUMAN|Q07000	3|3	6	3	2	2|5	0	0	0	0	0	-13.11	0.86	0.98	NA	deltaNterm_D468N_DOX-deltaNterm_noDOX
deltaNterm_D468N_DOX	AUP1_HUMAN|Q9Y679-3	AUP1_HUMAN|Q9Y679-3	3|3	6	3	2	2|5	0	0	0	0	0	-13.11	0.86	0.98	NA	deltaNterm_D468N_DOX-deltaNterm_noDOX
deltaNterm_D468N_DOX	CC124_HUMAN|Q96CT7	CC124_HUMAN|Q96CT7	3|3	6	3	2	2|5	0	0	0	0	0	-13.11	0.86	0.98	NA	deltaNterm_D468N_DOX-deltaNterm_noDOX
deltaNterm_D468N_DOX	MFF_HUMAN|Q9GZY8-3	MFF_HUMAN|Q9GZY8-3	3|3	6	3	2	2|5	0	0	0	0	0	-13.11	0.86	0.98	NA	deltaNterm_D468N_DOX-deltaNterm_noDOX
deltaNterm_D468N_DOX	MFF_HUMAN|Q9GZY8-4	MFF_HUMAN|Q9GZY8-4	3|3	6	3	2	2|5	0	0	0	0	0	-13.11	0.86	0.98	NA	deltaNterm_D468N_DOX-deltaNterm_noDOX
deltaNterm_D468N_DOX	MPZL1_HUMAN|O95297-4	MPZL1_HUMAN|O95297-4	3|4	7	3.5	2	2|5	0	0	0	0	0	-13.11	1	0.96	NA	deltaNterm_D468N_DOX-deltaNterm_noDOX
deltaNterm_D468N_DOX	NALP7_HUMAN|Q8WX94	NALP7_HUMAN|Q8WX94	3|4	7	3.5	2	5|2	0	0	0	0	0	-13.11	1	0.96	NA	deltaNterm_D468N_DOX-deltaNterm_noDOX
deltaNterm_D468N_DOX	NALP7_HUMAN|Q8WX94-2	NALP7_HUMAN|Q8WX94-2	3|4	7	3.5	2	5|2	0	0	0	0	0	-13.11	1	0.96	NA	deltaNterm_D468N_DOX-deltaNterm_noDOX
deltaNterm_D468N_DOX	NALP7_HUMAN|Q8WX94-3	NALP7_HUMAN|Q8WX94-3	3|4	7	3.5	2	5|2	0	0	0	0	0	-13.11	1	0.96	NA	deltaNterm_D468N_DOX-deltaNterm_noDOX
deltaNterm_D468N_DOX	ADAM9_HUMAN|Q13443	ADAM9_HUMAN|Q13443	3|5	8	4	2	4|3	0	0	0	0	0	-13.12	1.14	0.96	NA	deltaNterm_D468N_DOX-deltaNterm_noDOX
deltaNterm_D468N_DOX	ATP5L_HUMAN|O75964	ATP5L_HUMAN|O75964	3|3	6	3	2	3|4	0	0	0	0	0	-13.12	0.86	0.98	NA	deltaNterm_D468N_DOX-deltaNterm_noDOX
deltaNterm_D468N_DOX	BROX_HUMAN|Q5VW32	BROX_HUMAN|Q5VW32	3|3	6	3	2	3|4	0	0	0	0	0	-13.12	0.86	0.98	NA	deltaNterm_D468N_DOX-deltaNterm_noDOX
deltaNterm_D468N_DOX	BROX_HUMAN|Q5VW32-2	BROX_HUMAN|Q5VW32-2	3|3	6	3	2	3|4	0	0	0	0	0	-13.12	0.86	0.98	NA	deltaNterm_D468N_DOX-deltaNterm_noDOX
deltaNterm_D468N_DOX	CHM4A_HUMAN|Q9BY43	CHM4A_HUMAN|Q9BY43	3|3	6	3	2	4|3	0	0	0	0	0	-13.12	0.86	0.98	NA	deltaNterm_D468N_DOX-deltaNterm_noDOX
deltaNterm_D468N_DOX	CHM4A_HUMAN|Q9BY43-2	CHM4A_HUMAN|Q9BY43-2	3|3	6	3	2	4|3	0	0	0	0	0	-13.12	0.86	0.98	NA	deltaNterm_D468N_DOX-deltaNterm_noDOX
deltaNterm_D468N_DOX	FAAA_HUMAN|P16930-2	FAAA_HUMAN|P16930-2	4|3	7	3.5	2	3|4	0	0	0	0	0	-13.12	1	0.96	NA	deltaNterm_D468N_DOX-deltaNterm_noDOX
deltaNterm_D468N_DOX	GGT1_HUMAN|P19440-2	GGT1_HUMAN|P19440-2	3|3	6	3	2	3|4	0	0	0	0	0	-13.12	0.86	0.98	NA	deltaNterm_D468N_DOX-deltaNterm_noDOX
deltaNterm_D468N_DOX	GNAO_HUMAN|P09471	GNAO_HUMAN|P09471	4|3	7	3.5	2	3|4	0	0	0	0	0	-13.12	1	0.96	NA	deltaNterm_D468N_DOX-deltaNterm_noDOX
deltaNterm_D468N_DOX	IAH1_HUMAN|Q2TAA2	IAH1_HUMAN|Q2TAA2	3|5	8	4	2	3|4	0	0	0	0	0	-13.12	1.14	0.96	NA	deltaNterm_D468N_DOX-deltaNterm_noDOX
deltaNterm_D468N_DOX	IAH1_HUMAN|Q2TAA2-2	IAH1_HUMAN|Q2TAA2-2	3|5	8	4	2	3|4	0	0	0	0	0	-13.12	1.14	0.96	NA	deltaNterm_D468N_DOX-deltaNterm_noDOX
deltaNterm_D468N_DOX	ISOC1_HUMAN|Q96CN7	ISOC1_HUMAN|Q96CN7	3|3	6	3	2	3|4	0	0	0	0	0	-13.12	0.86	0.98	NA	deltaNterm_D468N_DOX-deltaNterm_noDOX
deltaNterm_D468N_DOX	KPYR_HUMAN|P30613	KPYR_HUMAN|P30613	3|4	7	3.5	2	3|4	0	0	0	0	0	-13.12	1	0.96	NA	deltaNterm_D468N_DOX-deltaNterm_noDOX
deltaNterm_D468N_DOX	KPYR_HUMAN|P30613-2	KPYR_HUMAN|P30613-2	3|4	7	3.5	2	3|4	0	0	0	0	0	-13.12	1	0.96	NA	deltaNterm_D468N_DOX-deltaNterm_noDOX
deltaNterm_D468N_DOX	MBOA7_HUMAN|Q96N66-2	MBOA7_HUMAN|Q96N66-2	3|3	6	3	2	4|3	0	0	0	0	0	-13.12	0.86	0.98	NA	deltaNterm_D468N_DOX-deltaNterm_noDOX
deltaNterm_D468N_DOX	NEUA_HUMAN|Q8NFW8-2	NEUA_HUMAN|Q8NFW8-2	3|3	6	3	2	4|3	0	0	0	0	0	-13.12	0.86	0.98	NA	deltaNterm_D468N_DOX-deltaNterm_noDOX
deltaNterm_D468N_DOX	NICA_HUMAN|Q92542	NICA_HUMAN|Q92542	3|3	6	3	2	4|3	0	0	0	0	0	-13.12	0.86	0.98	NA	deltaNterm_D468N_DOX-deltaNterm_noDOX
deltaNterm_D468N_DOX	NICA_HUMAN|Q92542-2	NICA_HUMAN|Q92542-2	3|3	6	3	2	4|3	0	0	0	0	0	-13.12	0.86	0.98	NA	deltaNterm_D468N_DOX-deltaNterm_noDOX
deltaNterm_D468N_DOX	NIF3L_HUMAN|Q9GZT8-3	NA	3|4	7	3.5	2	4|3	0	0	0	0	0	-13.12	1	0.96	NA	deltaNterm_D468N_DOX-deltaNterm_noDOX
deltaNterm_D468N_DOX	PDCD6_HUMAN|O75340	PDCD6_HUMAN|O75340	4|3	7	3.5	2	3|4	0	0	0	0	0	-13.12	1	0.96	NA	deltaNterm_D468N_DOX-deltaNterm_noDOX
deltaNterm_D468N_DOX	PDCD6_HUMAN|O75340-2	PDCD6_HUMAN|O75340-2	4|3	7	3.5	2	3|4	0	0	0	0	0	-13.12	1	0.96	NA	deltaNterm_D468N_DOX-deltaNterm_noDOX
deltaNterm_D468N_DOX	RAB6A_HUMAN|P20340-3	RAB6A_HUMAN|P20340-3	3|3	6	3	2	3|4	0	0	0	0	0	-13.12	0.86	0.98	NA	deltaNterm_D468N_DOX-deltaNterm_noDOX
deltaNterm_D468N_DOX	RFA2_HUMAN|P15927	RFA2_HUMAN|P15927	4|3	7	3.5	2	4|3	0	0	0	0	0	-13.12	1	0.96	NA	deltaNterm_D468N_DOX-deltaNterm_noDOX
deltaNterm_D468N_DOX	RFA2_HUMAN|P15927-2	RFA2_HUMAN|P15927-2	4|3	7	3.5	2	4|3	0	0	0	0	0	-13.12	1	0.96	NA	deltaNterm_D468N_DOX-deltaNterm_noDOX
deltaNterm_D468N_DOX	RFA2_HUMAN|P15927-3	RFA2_HUMAN|P15927-3	4|3	7	3.5	2	4|3	0	0	0	0	0	-13.12	1	0.96	NA	deltaNterm_D468N_DOX-deltaNterm_noDOX
deltaNterm_D468N_DOX	RL31_HUMAN|P62899	RL31_HUMAN|P62899	4|3	7	3.5	2	3|4	0	0	0	0	0	-13.12	1	0.96	NA	deltaNterm_D468N_DOX-deltaNterm_noDOX
deltaNterm_D468N_DOX	RL31_HUMAN|P62899-2	RL31_HUMAN|P62899-2	4|3	7	3.5	2	3|4	0	0	0	0	0	-13.12	1	0.96	NA	deltaNterm_D468N_DOX-deltaNterm_noDOX
deltaNterm_D468N_DOX	RL31_HUMAN|P62899-3	RL31_HUMAN|P62899-3	4|3	7	3.5	2	3|4	0	0	0	0	0	-13.12	1	0.96	NA	deltaNterm_D468N_DOX-deltaNterm_noDOX
deltaNterm_D468N_DOX	RRAS2_HUMAN|P62070	RRAS2_HUMAN|P62070	3|4	7	3.5	2	3|4	0	0	0	0	0	-13.12	1	0.96	NA	deltaNterm_D468N_DOX-deltaNterm_noDOX
deltaNterm_D468N_DOX	RRAS2_HUMAN|P62070-4	RRAS2_HUMAN|P62070-4	3|4	7	3.5	2	3|4	0	0	0	0	0	-13.12	1	0.96	NA	deltaNterm_D468N_DOX-deltaNterm_noDOX
deltaNterm_D468N_DOX	SPS1_HUMAN|P49903-3	SPS1_HUMAN|P49903-3	3|5	8	4	2	3|4	0	0	0	0	0	-13.12	1.14	0.96	NA	deltaNterm_D468N_DOX-deltaNterm_noDOX
deltaNterm_D468N_DOX	T2EB_HUMAN|P29084	T2EB_HUMAN|P29084	3|3	6	3	2	4|3	0	0	0	0	0	-13.12	0.86	0.98	NA	deltaNterm_D468N_DOX-deltaNterm_noDOX
deltaNterm_D468N_DOX	TIGAR_HUMAN|Q9NQ88	TIGAR_HUMAN|Q9NQ88	3|6	9	4.5	2	3|4	0	0	0	0	0	-13.12	1.29	0.95	NA	deltaNterm_D468N_DOX-deltaNterm_noDOX
deltaNterm_D468N_DOX	TMCO1_HUMAN|Q9UM00	TMCO1_HUMAN|Q9UM00	4|3	7	3.5	2	3|4	0	0	0	0	0	-13.12	1	0.96	NA	deltaNterm_D468N_DOX-deltaNterm_noDOX
deltaNterm_D468N_DOX	TMCO1_HUMAN|Q9UM00-2	TMCO1_HUMAN|Q9UM00-2	4|3	7	3.5	2	3|4	0	0	0	0	0	-13.12	1	0.96	NA	deltaNterm_D468N_DOX-deltaNterm_noDOX
deltaNterm_D468N_DOX	TRAM1_HUMAN|Q15629	TRAM1_HUMAN|Q15629	3|4	7	3.5	2	3|4	0	0	0	0	0	-13.12	1	0.96	NA	deltaNterm_D468N_DOX-deltaNterm_noDOX
deltaNterm_D468N_DOX	TRAM1_HUMAN|Q15629-2	TRAM1_HUMAN|Q15629-2	3|4	7	3.5	2	3|4	0	0	0	0	0	-13.12	1	0.96	NA	deltaNterm_D468N_DOX-deltaNterm_noDOX
deltaNterm_D468N_DOX	UBQL1_HUMAN|Q9UMX0-4	NA	3|4	7	3.5	2	3|4	0	0	0	0	0	-13.12	1	0.96	NA	deltaNterm_D468N_DOX-deltaNterm_noDOX
deltaNterm_D468N_DOX	UBXN1_HUMAN|Q04323-2	UBXN1_HUMAN|Q04323-2	3|4	7	3.5	2	3|4	0	0	0	0	0	-13.12	1	0.96	NA	deltaNterm_D468N_DOX-deltaNterm_noDOX
deltaNterm_D468N_DOX	VTDB_HUMAN|P02774-2	VTDB_HUMAN|P02774-2	3|8	11	5.5	2	3|4	0	0	0	0	0	-13.12	1.57	0.92	NA	deltaNterm_D468N_DOX-deltaNterm_noDOX
deltaNterm_D468N_DOX	CNBP_HUMAN|P62633-4	CNBP_HUMAN|P62633-4	4|7	11	5.5	2	2|6	0	0	0	0	0	-13.18	1.38	0.95	NA	deltaNterm_D468N_DOX-deltaNterm_noDOX
deltaNterm_D468N_DOX	CNBP_HUMAN|P62633-5	CNBP_HUMAN|P62633-5	4|7	11	5.5	2	2|6	0	0	0	0	0	-13.18	1.38	0.95	NA	deltaNterm_D468N_DOX-deltaNterm_noDOX
deltaNterm_D468N_DOX	CNBP_HUMAN|P62633-6	CNBP_HUMAN|P62633-6	4|7	11	5.5	2	2|6	0	0	0	0	0	-13.18	1.38	0.95	NA	deltaNterm_D468N_DOX-deltaNterm_noDOX
deltaNterm_D468N_DOX	CNBP_HUMAN|P62633-8	CNBP_HUMAN|P62633-8	4|7	11	5.5	2	2|6	0	0	0	0	0	-13.18	1.38	0.95	NA	deltaNterm_D468N_DOX-deltaNterm_noDOX
deltaNterm_D468N_DOX	IF6_HUMAN|P56537-2	IF6_HUMAN|P56537-2	4|4	8	4	2	2|6	0	0	0	0	0	-13.18	1	0.98	NA	deltaNterm_D468N_DOX-deltaNterm_noDOX
deltaNterm_D468N_DOX	MFF_HUMAN|Q9GZY8-5	MFF_HUMAN|Q9GZY8-5	4|4	8	4	2	2|6	0	0	0	0	0	-13.18	1	0.98	NA	deltaNterm_D468N_DOX-deltaNterm_noDOX
deltaNterm_D468N_DOX	MYL9_HUMAN|P24844-2	MYL9_HUMAN|P24844-2	5|4	9	4.5	2	2|6	0	0	0	0	0	-13.18	1.12	0.96	NA	deltaNterm_D468N_DOX-deltaNterm_noDOX
deltaNterm_D468N_DOX	CNBP_HUMAN|P62633	CNBP_HUMAN|P62633	5|8	13	6.5	2	2|7	0	0	0	0	0	-13.3	1.44	0.96	NA	deltaNterm_D468N_DOX-deltaNterm_noDOX
deltaNterm_D468N_DOX	CNBP_HUMAN|P62633-2	CNBP_HUMAN|P62633-2	5|8	13	6.5	2	2|7	0	0	0	0	0	-13.3	1.44	0.96	NA	deltaNterm_D468N_DOX-deltaNterm_noDOX
deltaNterm_D468N_DOX	GLGB_HUMAN|Q04446	GLGB_HUMAN|Q04446	8|5	13	6.5	2	2|7	0	0	0	0	0	-13.3	1.44	0.96	NA	deltaNterm_D468N_DOX-deltaNterm_noDOX
deltaNterm_D468N_DOX	S10A6_HUMAN|P06703	S10A6_HUMAN|P06703	5|5	10	5	2	2|7	0	0	0	0	0	-13.3	1.11	0.97	NA	deltaNterm_D468N_DOX-deltaNterm_noDOX
deltaNterm_D468N_DOX	1A30_HUMAN|P16188	1A30_HUMAN|P16188	4|5	9	4.5	2	3|5	0	0	0	0	0	-13.42	1.12	0.96	NA	deltaNterm_D468N_DOX-deltaNterm_noDOX
deltaNterm_D468N_DOX	ARH40_HUMAN|Q8TER5	ARH40_HUMAN|Q8TER5	4|13	17	8.5	2	4|4	0.09	0.18	0.09	0.18	0.09	-13.42	2.12	0.6	NA	deltaNterm_D468N_DOX-deltaNterm_noDOX
deltaNterm_D468N_DOX	ARH40_HUMAN|Q8TER5-2	ARH40_HUMAN|Q8TER5-2	4|11	15	7.5	2	4|4	0.01	0.02	0.01	0.02	0.01	-13.42	1.88	0.77	NA	deltaNterm_D468N_DOX-deltaNterm_noDOX
deltaNterm_D468N_DOX	ARH40_HUMAN|Q8TER5-3	ARH40_HUMAN|Q8TER5-3	4|13	17	8.5	2	4|4	0.09	0.18	0.09	0.18	0.09	-13.42	2.12	0.6	NA	deltaNterm_D468N_DOX-deltaNterm_noDOX
deltaNterm_D468N_DOX	ARH40_HUMAN|Q8TER5-4	ARH40_HUMAN|Q8TER5-4	4|13	17	8.5	2	4|4	0.09	0.18	0.09	0.18	0.09	-13.42	2.12	0.6	NA	deltaNterm_D468N_DOX-deltaNterm_noDOX
deltaNterm_D468N_DOX	CO4A_HUMAN|P0C0L4	CO4A_HUMAN|P0C0L4	4|6	10	5	2	4|4	0	0	0	0	0	-13.42	1.25	0.96	NA	deltaNterm_D468N_DOX-deltaNterm_noDOX
deltaNterm_D468N_DOX	CO4A_HUMAN|P0C0L4-2	CO4A_HUMAN|P0C0L4-2	4|6	10	5	2	4|4	0	0	0	0	0	-13.42	1.25	0.96	NA	deltaNterm_D468N_DOX-deltaNterm_noDOX
deltaNterm_D468N_DOX	CYTB_HUMAN|P04080	CYTB_HUMAN|P04080	4|4	8	4	2	4|4	0	0	0	0	0	-13.42	1	0.98	NA	deltaNterm_D468N_DOX-deltaNterm_noDOX
deltaNterm_D468N_DOX	DNLI3_HUMAN|P49916	DNLI3_HUMAN|P49916	4|4	8	4	2	3|5	0	0	0	0	0	-13.42	1	0.98	NA	deltaNterm_D468N_DOX-deltaNterm_noDOX
deltaNterm_D468N_DOX	DNLI3_HUMAN|P49916-3	DNLI3_HUMAN|P49916-3	4|4	8	4	2	3|5	0	0	0	0	0	-13.42	1	0.98	NA	deltaNterm_D468N_DOX-deltaNterm_noDOX
deltaNterm_D468N_DOX	GCR_HUMAN|P04150-14	NA	4|4	8	4	2	3|5	0	0	0	0	0	-13.42	1	0.98	NA	deltaNterm_D468N_DOX-deltaNterm_noDOX
deltaNterm_D468N_DOX	GCR_HUMAN|P04150-15	NA	4|4	8	4	2	3|5	0	0	0	0	0	-13.42	1	0.98	NA	deltaNterm_D468N_DOX-deltaNterm_noDOX
deltaNterm_D468N_DOX	GCR_HUMAN|P04150-16	NA	4|4	8	4	2	3|5	0	0	0	0	0	-13.42	1	0.98	NA	deltaNterm_D468N_DOX-deltaNterm_noDOX
deltaNterm_D468N_DOX	IF1AY_HUMAN|O14602	IF1AY_HUMAN|O14602	4|4	8	4	2	3|5	0	0	0	0	0	-13.42	1	0.98	NA	deltaNterm_D468N_DOX-deltaNterm_noDOX
deltaNterm_D468N_DOX	IMPA1_HUMAN|P29218	IMPA1_HUMAN|P29218	5|4	9	4.5	2	4|4	0	0	0	0	0	-13.42	1.12	0.96	NA	deltaNterm_D468N_DOX-deltaNterm_noDOX
deltaNterm_D468N_DOX	IMPA1_HUMAN|P29218-3	IMPA1_HUMAN|P29218-3	5|4	9	4.5	2	4|4	0	0	0	0	0	-13.42	1.12	0.96	NA	deltaNterm_D468N_DOX-deltaNterm_noDOX
deltaNterm_D468N_DOX	KAPCA_HUMAN|P17612	KAPCA_HUMAN|P17612	4|4	8	4	2	4|4	0	0	0	0	0	-13.42	1	0.98	NA	deltaNterm_D468N_DOX-deltaNterm_noDOX
deltaNterm_D468N_DOX	KAPCA_HUMAN|P17612-2	KAPCA_HUMAN|P17612-2	4|4	8	4	2	4|4	0	0	0	0	0	-13.42	1	0.98	NA	deltaNterm_D468N_DOX-deltaNterm_noDOX
deltaNterm_D468N_DOX	LDHC_HUMAN|P07864	LDHC_HUMAN|P07864	4|6	10	5	2	4|4	0	0	0	0	0	-13.42	1.25	0.96	NA	deltaNterm_D468N_DOX-deltaNterm_noDOX
deltaNterm_D468N_DOX	NIT1_HUMAN|Q86X76-3	NIT1_HUMAN|Q86X76-3	4|5	9	4.5	2	3|5	0	0	0	0	0	-13.42	1.12	0.96	NA	deltaNterm_D468N_DOX-deltaNterm_noDOX
deltaNterm_D468N_DOX	PAP1L_HUMAN|Q4VXU2	PAP1L_HUMAN|Q4VXU2	4|4	8	4	2	4|4	0	0	0	0	0	-13.42	1	0.98	NA	deltaNterm_D468N_DOX-deltaNterm_noDOX
deltaNterm_D468N_DOX	PFD5_HUMAN|Q99471	PFD5_HUMAN|Q99471	4|5	9	4.5	2	4|4	0	0	0	0	0	-13.42	1.12	0.96	NA	deltaNterm_D468N_DOX-deltaNterm_noDOX
deltaNterm_D468N_DOX	PGDH_HUMAN|P15428-5	PGDH_HUMAN|P15428-5	4|6	10	5	2	3|5	0	0	0	0	0	-13.42	1.25	0.96	NA	deltaNterm_D468N_DOX-deltaNterm_noDOX
deltaNterm_D468N_DOX	PGRC1_HUMAN|O00264-2	PGRC1_HUMAN|O00264-2	4|5	9	4.5	2	3|5	0	0	0	0	0	-13.42	1.12	0.96	NA	deltaNterm_D468N_DOX-deltaNterm_noDOX
deltaNterm_D468N_DOX	ST1A1_HUMAN|P50225	ST1A1_HUMAN|P50225	5|4	9	4.5	2	3|5	0	0	0	0	0	-13.42	1.12	0.96	NA	deltaNterm_D468N_DOX-deltaNterm_noDOX
deltaNterm_D468N_DOX	ST1A2_HUMAN|P50226	ST1A2_HUMAN|P50226	4|4	8	4	2	3|5	0	0	0	0	0	-13.42	1	0.98	NA	deltaNterm_D468N_DOX-deltaNterm_noDOX
deltaNterm_D468N_DOX	UBE2K_HUMAN|P61086-3	UBE2K_HUMAN|P61086-3	4|4	8	4	2	4|4	0	0	0	0	0	-13.42	1	0.98	NA	deltaNterm_D468N_DOX-deltaNterm_noDOX
deltaNterm_D468N_DOX	ARPC4_HUMAN|P59998-2	ARPC4_HUMAN|P59998-2	5|6	11	5.5	2	4|5	0	0	0	0	0	-13.73	1.22	0.97	NA	deltaNterm_D468N_DOX-deltaNterm_noDOX
deltaNterm_D468N_DOX	HNRC1_HUMAN|O60812	HNRC1_HUMAN|O60812	5|5	10	5	2	4|5	0	0	0	0	0	-13.73	1.11	0.97	NA	deltaNterm_D468N_DOX-deltaNterm_noDOX
deltaNterm_D468N_DOX	HNRC2_HUMAN|B2RXH8	HNRC2_HUMAN|B2RXH8	5|5	10	5	2	4|5	0	0	0	0	0	-13.73	1.11	0.97	NA	deltaNterm_D468N_DOX-deltaNterm_noDOX
deltaNterm_D468N_DOX	HNRC3_HUMAN|B7ZW38	HNRC3_HUMAN|B7ZW38	5|5	10	5	2	4|5	0	0	0	0	0	-13.73	1.11	0.97	NA	deltaNterm_D468N_DOX-deltaNterm_noDOX
deltaNterm_D468N_DOX	HNRC4_HUMAN|P0DMR1	HNRC4_HUMAN|P0DMR1	5|5	10	5	2	4|5	0	0	0	0	0	-13.73	1.11	0.97	NA	deltaNterm_D468N_DOX-deltaNterm_noDOX
deltaNterm_D468N_DOX	LCLT1_HUMAN|Q6UWP7	LCLT1_HUMAN|Q6UWP7	5|5	10	5	2	3|6	0	0	0	0	0	-13.73	1.11	0.97	NA	deltaNterm_D468N_DOX-deltaNterm_noDOX
deltaNterm_D468N_DOX	LCLT1_HUMAN|Q6UWP7-3	LCLT1_HUMAN|Q6UWP7-3	5|5	10	5	2	3|6	0	0	0	0	0	-13.73	1.11	0.97	NA	deltaNterm_D468N_DOX-deltaNterm_noDOX
deltaNterm_D468N_DOX	MCU_HUMAN|Q8NE86-2	MCU_HUMAN|Q8NE86-2	5|5	10	5	2	5|4	0	0	0	0	0	-13.73	1.11	0.97	NA	deltaNterm_D468N_DOX-deltaNterm_noDOX
deltaNterm_D468N_DOX	PGDH_HUMAN|P15428	PGDH_HUMAN|P15428	5|7	12	6	2	3|6	0	0	0	0	0	-13.73	1.33	0.96	NA	deltaNterm_D468N_DOX-deltaNterm_noDOX
deltaNterm_D468N_DOX	SPS1_HUMAN|P49903-2	SPS1_HUMAN|P49903-2	5|6	11	5.5	2	4|5	0	0	0	0	0	-13.73	1.22	0.97	NA	deltaNterm_D468N_DOX-deltaNterm_noDOX
deltaNterm_D468N_DOX	ST1A3_HUMAN|P0DMM9-2	ST1A3_HUMAN|P0DMM9-2	5|6	11	5.5	2	4|5	0	0	0	0	0	-13.73	1.22	0.97	NA	deltaNterm_D468N_DOX-deltaNterm_noDOX
deltaNterm_D468N_DOX	SRGP1_HUMAN|Q7Z6B7	SRGP1_HUMAN|Q7Z6B7	9|1	10	5	2	6|0	0.01	0.01	0.01	0.01	0.01	-13.81	1.67	0.84	NA	deltaNterm_D468N_DOX-deltaNterm_noDOX
deltaNterm_D468N_DOX	SRGP1_HUMAN|Q7Z6B7-2	SRGP1_HUMAN|Q7Z6B7-2	8|1	9	4.5	2	6|0	0	0.01	0	0.01	0	-13.81	1.5	0.87	NA	deltaNterm_D468N_DOX-deltaNterm_noDOX
deltaNterm_D468N_DOX	AAPK1_HUMAN|Q13131	AAPK1_HUMAN|Q13131	6|8	14	7	2	4|6	0	0	0	0	0	-14.05	1.4	0.96	NA	deltaNterm_D468N_DOX-deltaNterm_noDOX
deltaNterm_D468N_DOX	AAPK1_HUMAN|Q13131-2	AAPK1_HUMAN|Q13131-2	6|8	14	7	2	4|6	0	0	0	0	0	-14.05	1.4	0.96	NA	deltaNterm_D468N_DOX-deltaNterm_noDOX
deltaNterm_D468N_DOX	AT12A_HUMAN|P54707	AT12A_HUMAN|P54707	7|6	13	6.5	2	4|6	0	0	0	0	0	-14.05	1.3	0.97	NA	deltaNterm_D468N_DOX-deltaNterm_noDOX
deltaNterm_D468N_DOX	AT12A_HUMAN|P54707-2	AT12A_HUMAN|P54707-2	7|6	13	6.5	2	4|6	0	0	0	0	0	-14.05	1.3	0.97	NA	deltaNterm_D468N_DOX-deltaNterm_noDOX
deltaNterm_D468N_DOX	CALU_HUMAN|O43852-12	CALU_HUMAN|O43852-12	7|6	13	6.5	2	5|5	0	0	0	0	0	-14.05	1.3	0.97	NA	deltaNterm_D468N_DOX-deltaNterm_noDOX
deltaNterm_D468N_DOX	FSIP2_HUMAN|Q5CZC0	FSIP2_HUMAN|Q5CZC0	6|9	15	7.5	2	4|6	0	0	0	0	0	-14.05	1.5	0.96	NA	deltaNterm_D468N_DOX-deltaNterm_noDOX
deltaNterm_D468N_DOX	RAB34_HUMAN|Q9BZG1-2	RAB34_HUMAN|Q9BZG1-2	6|8	14	7	2	4|6	0	0	0	0	0	-14.05	1.4	0.96	NA	deltaNterm_D468N_DOX-deltaNterm_noDOX
deltaNterm_D468N_DOX	ROBO1_HUMAN|Q9Y6N7-6	ROBO1_HUMAN|Q9Y6N7-6	6|7	13	6.5	2	5|5	0	0	0	0	0	-14.05	1.3	0.97	NA	deltaNterm_D468N_DOX-deltaNterm_noDOX
deltaNterm_D468N_DOX	TS101_HUMAN|Q99816-2	TS101_HUMAN|Q99816-2	7|6	13	6.5	2	4|6	0	0	0	0	0	-14.05	1.3	0.97	NA	deltaNterm_D468N_DOX-deltaNterm_noDOX
deltaNterm_D468N_DOX	DNPEP_HUMAN|Q9ULA0	DNPEP_HUMAN|Q9ULA0	3|5	8	4	2	1|7	0	0	0	0	0	-14.21	1	0.96	NA	deltaNterm_D468N_DOX-deltaNterm_noDOX
deltaNterm_D468N_DOX	HINT1_HUMAN|P49773	HINT1_HUMAN|P49773	3|3	6	3	2	1|7	0	0	0	0	0	-14.21	0.75	0.98	NA	deltaNterm_D468N_DOX-deltaNterm_noDOX
deltaNterm_D468N_DOX	REEP5_HUMAN|Q00765	REEP5_HUMAN|Q00765	4|3	7	3.5	2	1|7	0	0	0	0	0	-14.21	0.88	0.98	NA	deltaNterm_D468N_DOX-deltaNterm_noDOX
deltaNterm_D468N_DOX	ACTY_HUMAN|P42025	ACTY_HUMAN|P42025	2|1	3	1.5	2	5|1	0	0	0	0	0	-14.22	0.5	0.98	NA	deltaNterm_D468N_DOX-deltaNterm_noDOX
deltaNterm_D468N_DOX	AMPD2_HUMAN|Q01433	AMPD2_HUMAN|Q01433	1|4	5	2.5	2	1|5	0	0	0	0	0	-14.22	0.83	0.96	NA	deltaNterm_D468N_DOX-deltaNterm_noDOX
deltaNterm_D468N_DOX	AMPD2_HUMAN|Q01433-2	AMPD2_HUMAN|Q01433-2	1|4	5	2.5	2	1|5	0	0	0	0	0	-14.22	0.83	0.96	NA	deltaNterm_D468N_DOX-deltaNterm_noDOX
deltaNterm_D468N_DOX	AMPD2_HUMAN|Q01433-3	AMPD2_HUMAN|Q01433-3	1|3	4	2	2	1|5	0	0	0	0	0	-14.22	0.67	0.98	NA	deltaNterm_D468N_DOX-deltaNterm_noDOX
deltaNterm_D468N_DOX	AMPD2_HUMAN|Q01433-4	AMPD2_HUMAN|Q01433-4	1|3	4	2	2	1|5	0	0	0	0	0	-14.22	0.67	0.98	NA	deltaNterm_D468N_DOX-deltaNterm_noDOX
deltaNterm_D468N_DOX	AMPD2_HUMAN|Q01433-5	AMPD2_HUMAN|Q01433-5	1|3	4	2	2	1|5	0	0	0	0	0	-14.22	0.67	0.98	NA	deltaNterm_D468N_DOX-deltaNterm_noDOX
deltaNterm_D468N_DOX	CCD80_HUMAN|Q76M96	CCD80_HUMAN|Q76M96	2|1	3	1.5	2	1|5	0	0	0	0	0	-14.22	0.5	0.98	NA	deltaNterm_D468N_DOX-deltaNterm_noDOX
deltaNterm_D468N_DOX	CCD80_HUMAN|Q76M96-2	CCD80_HUMAN|Q76M96-2	2|1	3	1.5	2	1|5	0	0	0	0	0	-14.22	0.5	0.98	NA	deltaNterm_D468N_DOX-deltaNterm_noDOX
deltaNterm_D468N_DOX	COX5A_HUMAN|P20674	COX5A_HUMAN|P20674	1|2	3	1.5	2	1|5	0	0	0	0	0	-14.22	0.5	0.98	NA	deltaNterm_D468N_DOX-deltaNterm_noDOX
deltaNterm_D468N_DOX	CPSF3_HUMAN|Q9UKF6	CPSF3_HUMAN|Q9UKF6	1|1	2	1	2	5|1	0	0	0	0	0	-14.22	0.33	0.98	NA	deltaNterm_D468N_DOX-deltaNterm_noDOX
deltaNterm_D468N_DOX	LAMP1_HUMAN|P11279-2	LAMP1_HUMAN|P11279-2	1|1	2	1	2	1|5	0	0	0	0	0	-14.22	0.33	0.98	NA	deltaNterm_D468N_DOX-deltaNterm_noDOX
deltaNterm_D468N_DOX	MIRO2_HUMAN|Q8IXI1	MIRO2_HUMAN|Q8IXI1	1|5	6	3	2	1|5	0	0	0	0	0	-14.22	1	0.95	NA	deltaNterm_D468N_DOX-deltaNterm_noDOX
deltaNterm_D468N_DOX	NFS1_HUMAN|Q9Y697	NFS1_HUMAN|Q9Y697	1|4	5	2.5	2	1|5	0	0	0	0	0	-14.22	0.83	0.96	NA	deltaNterm_D468N_DOX-deltaNterm_noDOX
deltaNterm_D468N_DOX	NFS1_HUMAN|Q9Y697-2	NFS1_HUMAN|Q9Y697-2	1|4	5	2.5	2	1|5	0	0	0	0	0	-14.22	0.83	0.96	NA	deltaNterm_D468N_DOX-deltaNterm_noDOX
deltaNterm_D468N_DOX	OXA1L_HUMAN|Q15070	OXA1L_HUMAN|Q15070	1|2	3	1.5	2	1|5	0	0	0	0	0	-14.22	0.5	0.98	NA	deltaNterm_D468N_DOX-deltaNterm_noDOX
deltaNterm_D468N_DOX	OXA1L_HUMAN|Q15070-2	OXA1L_HUMAN|Q15070-2	1|2	3	1.5	2	1|5	0	0	0	0	0	-14.22	0.5	0.98	NA	deltaNterm_D468N_DOX-deltaNterm_noDOX
deltaNterm_D468N_DOX	PHP14_HUMAN|Q9NRX4	PHP14_HUMAN|Q9NRX4	1|1	2	1	2	1|5	0	0	0	0	0	-14.22	0.33	0.98	NA	deltaNterm_D468N_DOX-deltaNterm_noDOX
deltaNterm_D468N_DOX	RPGF6_HUMAN|Q8TEU7-6	RPGF6_HUMAN|Q8TEU7-6	1|3	4	2	2	1|5	0	0	0	0	0	-14.22	0.67	0.98	NA	deltaNterm_D468N_DOX-deltaNterm_noDOX
deltaNterm_D468N_DOX	SNW1_HUMAN|Q13573	SNW1_HUMAN|Q13573	1|1	2	1	2	1|5	0	0	0	0	0	-14.22	0.33	0.98	NA	deltaNterm_D468N_DOX-deltaNterm_noDOX
deltaNterm_D468N_DOX	STAM2_HUMAN|O75886	STAM2_HUMAN|O75886	2|1	3	1.5	2	1|5	0	0	0	0	0	-14.22	0.5	0.98	NA	deltaNterm_D468N_DOX-deltaNterm_noDOX
deltaNterm_D468N_DOX	STK4_HUMAN|Q13043	STK4_HUMAN|Q13043	1|2	3	1.5	2	5|1	0	0	0	0	0	-14.22	0.5	0.98	NA	deltaNterm_D468N_DOX-deltaNterm_noDOX
deltaNterm_D468N_DOX	STK4_HUMAN|Q13043-2	STK4_HUMAN|Q13043-2	1|2	3	1.5	2	5|1	0	0	0	0	0	-14.22	0.5	0.98	NA	deltaNterm_D468N_DOX-deltaNterm_noDOX
deltaNterm_D468N_DOX	TAOK1_HUMAN|Q7L7X3-2	TAOK1_HUMAN|Q7L7X3-2	1|2	3	1.5	2	5|1	0	0	0	0	0	-14.22	0.5	0.98	NA	deltaNterm_D468N_DOX-deltaNterm_noDOX
deltaNterm_D468N_DOX	UN13B_HUMAN|O14795	UN13B_HUMAN|O14795	1|7	8	4	2	1|5	0	0	0	0	0	-14.22	1.33	0.92	NA	deltaNterm_D468N_DOX-deltaNterm_noDOX
deltaNterm_D468N_DOX	UN13B_HUMAN|O14795-2	UN13B_HUMAN|O14795-2	1|7	8	4	2	1|5	0	0	0	0	0	-14.22	1.33	0.92	NA	deltaNterm_D468N_DOX-deltaNterm_noDOX
deltaNterm_D468N_DOX	VP13B_HUMAN|Q7Z7G8-3	VP13B_HUMAN|Q7Z7G8-3	1|1	2	1	2	1|5	0	0	0	0	0	-14.22	0.33	0.98	NA	deltaNterm_D468N_DOX-deltaNterm_noDOX
deltaNterm_D468N_DOX	ZCCHV_HUMAN|Q7Z2W4-4	ZCCHV_HUMAN|Q7Z2W4-4	1|1	2	1	2	5|1	0	0	0	0	0	-14.22	0.33	0.98	NA	deltaNterm_D468N_DOX-deltaNterm_noDOX
deltaNterm_D468N_DOX	CIP4_HUMAN|Q15642	CIP4_HUMAN|Q15642	2|3	5	2.5	2	1|6	0	0	0	0	0	-14.25	0.71	0.98	NA	deltaNterm_D468N_DOX-deltaNterm_noDOX
deltaNterm_D468N_DOX	G3BP1_HUMAN|Q13283-2	G3BP1_HUMAN|Q13283-2	2|3	5	2.5	2	1|6	0	0	0	0	0	-14.25	0.71	0.98	NA	deltaNterm_D468N_DOX-deltaNterm_noDOX
deltaNterm_D468N_DOX	KC1AL_HUMAN|Q8N752	KC1AL_HUMAN|Q8N752	2|2	4	2	2	6|1	0	0	0	0	0	-14.25	0.57	0.98	NA	deltaNterm_D468N_DOX-deltaNterm_noDOX
deltaNterm_D468N_DOX	STIM1_HUMAN|Q13586	STIM1_HUMAN|Q13586	10|8	18	9	2	9|3	0	0	0	0	0	-14.3	1.5	0.96	NA	deltaNterm_D468N_DOX-deltaNterm_noDOX
deltaNterm_D468N_DOX	CALU_HUMAN|O43852-7	CALU_HUMAN|O43852-7	8|7	15	7.5	2	6|5	0	0	0	0	0	-14.37	1.36	0.97	NA	deltaNterm_D468N_DOX-deltaNterm_noDOX
deltaNterm_D468N_DOX	NEUA_HUMAN|Q8NFW8	NEUA_HUMAN|Q8NFW8	7|8	15	7.5	2	5|6	0	0	0	0	0	-14.37	1.36	0.97	NA	deltaNterm_D468N_DOX-deltaNterm_noDOX
deltaNterm_D468N_DOX	PTPRJ_HUMAN|Q12913-2	PTPRJ_HUMAN|Q12913-2	7|7	14	7	2	4|7	0	0	0	0	0	-14.37	1.27	0.97	NA	deltaNterm_D468N_DOX-deltaNterm_noDOX
deltaNterm_D468N_DOX	SPS1_HUMAN|P49903-4	SPS1_HUMAN|P49903-4	7|8	15	7.5	2	4|7	0	0	0	0	0	-14.37	1.36	0.97	NA	deltaNterm_D468N_DOX-deltaNterm_noDOX
deltaNterm_D468N_DOX	AMRP_HUMAN|P30533	AMRP_HUMAN|P30533	2|0	2	1	2	5|0	0	0	0	0	0	-14.45	0.4	0.98	NA	deltaNterm_D468N_DOX-deltaNterm_noDOX
deltaNterm_D468N_DOX	GNPI2_HUMAN|Q8TDQ7-4	GNPI2_HUMAN|Q8TDQ7-4	2|0	2	1	2	0|5	0	0	0	0	0	-14.45	0.4	0.98	NA	deltaNterm_D468N_DOX-deltaNterm_noDOX
deltaNterm_D468N_DOX	GNPI2_HUMAN|Q8TDQ7-5	GNPI2_HUMAN|Q8TDQ7-5	2|0	2	1	2	0|5	0	0	0	0	0	-14.45	0.4	0.98	NA	deltaNterm_D468N_DOX-deltaNterm_noDOX
deltaNterm_D468N_DOX	HIP1R_HUMAN|O75146-2	HIP1R_HUMAN|O75146-2	3|0	3	1.5	2	5|0	0	0	0	0	0	-14.45	0.6	0.95	NA	deltaNterm_D468N_DOX-deltaNterm_noDOX
deltaNterm_D468N_DOX	HP1B3_HUMAN|Q5SSJ5-3	HP1B3_HUMAN|Q5SSJ5-3	1|0	1	0.5	2	0|5	0	0	0	0	0	-14.45	0.2	0.98	NA	deltaNterm_D468N_DOX-deltaNterm_noDOX
deltaNterm_D468N_DOX	MA7D1_HUMAN|Q3KQU3	MA7D1_HUMAN|Q3KQU3	3|0	3	1.5	2	5|0	0	0	0	0	0	-14.45	0.6	0.95	NA	deltaNterm_D468N_DOX-deltaNterm_noDOX
deltaNterm_D468N_DOX	MA7D1_HUMAN|Q3KQU3-2	MA7D1_HUMAN|Q3KQU3-2	3|0	3	1.5	2	5|0	0	0	0	0	0	-14.45	0.6	0.95	NA	deltaNterm_D468N_DOX-deltaNterm_noDOX
deltaNterm_D468N_DOX	MA7D1_HUMAN|Q3KQU3-4	MA7D1_HUMAN|Q3KQU3-4	3|0	3	1.5	2	5|0	0	0	0	0	0	-14.45	0.6	0.95	NA	deltaNterm_D468N_DOX-deltaNterm_noDOX
deltaNterm_D468N_DOX	S12A4_HUMAN|Q9UP95-3	S12A4_HUMAN|Q9UP95-3	2|0	2	1	2	5|0	0	0	0	0	0	-14.45	0.4	0.98	NA	deltaNterm_D468N_DOX-deltaNterm_noDOX
deltaNterm_D468N_DOX	S12A4_HUMAN|Q9UP95-7	S12A4_HUMAN|Q9UP95-7	3|0	3	1.5	2	5|0	0	0	0	0	0	-14.45	0.6	0.95	NA	deltaNterm_D468N_DOX-deltaNterm_noDOX
deltaNterm_D468N_DOX	SMCE1_HUMAN|Q969G3	SMCE1_HUMAN|Q969G3	1|0	1	0.5	2	5|0	0	0	0	0	0	-14.45	0.2	0.98	NA	deltaNterm_D468N_DOX-deltaNterm_noDOX
deltaNterm_D468N_DOX	SMCE1_HUMAN|Q969G3-2	SMCE1_HUMAN|Q969G3-2	1|0	1	0.5	2	5|0	0	0	0	0	0	-14.45	0.2	0.98	NA	deltaNterm_D468N_DOX-deltaNterm_noDOX
deltaNterm_D468N_DOX	SMCE1_HUMAN|Q969G3-3	SMCE1_HUMAN|Q969G3-3	1|0	1	0.5	2	5|0	0	0	0	0	0	-14.45	0.2	0.98	NA	deltaNterm_D468N_DOX-deltaNterm_noDOX
deltaNterm_D468N_DOX	SMCE1_HUMAN|Q969G3-4	SMCE1_HUMAN|Q969G3-4	1|0	1	0.5	2	5|0	0	0	0	0	0	-14.45	0.2	0.98	NA	deltaNterm_D468N_DOX-deltaNterm_noDOX
deltaNterm_D468N_DOX	SMCE1_HUMAN|Q969G3-5	SMCE1_HUMAN|Q969G3-5	1|0	1	0.5	2	5|0	0	0	0	0	0	-14.45	0.2	0.98	NA	deltaNterm_D468N_DOX-deltaNterm_noDOX
deltaNterm_D468N_DOX	SMCE1_HUMAN|Q969G3-6	SMCE1_HUMAN|Q969G3-6	1|0	1	0.5	2	5|0	0	0	0	0	0	-14.45	0.2	0.98	NA	deltaNterm_D468N_DOX-deltaNterm_noDOX
deltaNterm_D468N_DOX	TNG6_HUMAN|Q9C0B7	TNG6_HUMAN|Q9C0B7	7|0	7	3.5	2	5|0	0	0.01	0	0.01	0	-14.45	1.4	0.86	NA	deltaNterm_D468N_DOX-deltaNterm_noDOX
deltaNterm_D468N_DOX	VIP1_HUMAN|Q6PFW1	VIP1_HUMAN|Q6PFW1	4|0	4	2	2	5|0	0	0	0	0	0	-14.45	0.8	0.93	NA	deltaNterm_D468N_DOX-deltaNterm_noDOX
deltaNterm_D468N_DOX	VIP1_HUMAN|Q6PFW1-2	VIP1_HUMAN|Q6PFW1-2	4|0	4	2	2	5|0	0	0	0	0	0	-14.45	0.8	0.93	NA	deltaNterm_D468N_DOX-deltaNterm_noDOX
deltaNterm_D468N_DOX	VIP1_HUMAN|Q6PFW1-3	VIP1_HUMAN|Q6PFW1-3	4|0	4	2	2	5|0	0	0	0	0	0	-14.45	0.8	0.93	NA	deltaNterm_D468N_DOX-deltaNterm_noDOX
deltaNterm_D468N_DOX	VIP1_HUMAN|Q6PFW1-4	VIP1_HUMAN|Q6PFW1-4	4|0	4	2	2	5|0	0	0	0	0	0	-14.45	0.8	0.93	NA	deltaNterm_D468N_DOX-deltaNterm_noDOX
deltaNterm_D468N_DOX	VIP1_HUMAN|Q6PFW1-5	VIP1_HUMAN|Q6PFW1-5	4|0	4	2	2	5|0	0	0	0	0	0	-14.45	0.8	0.93	NA	deltaNterm_D468N_DOX-deltaNterm_noDOX
deltaNterm_D468N_DOX	VIP1_HUMAN|Q6PFW1-6	VIP1_HUMAN|Q6PFW1-6	4|0	4	2	2	5|0	0	0	0	0	0	-14.45	0.8	0.93	NA	deltaNterm_D468N_DOX-deltaNterm_noDOX
deltaNterm_D468N_DOX	VIP1_HUMAN|Q6PFW1-7	VIP1_HUMAN|Q6PFW1-7	4|0	4	2	2	5|0	0	0	0	0	0	-14.45	0.8	0.93	NA	deltaNterm_D468N_DOX-deltaNterm_noDOX
deltaNterm_D468N_DOX	ZN217_HUMAN|O75362	ZN217_HUMAN|O75362	4|0	4	2	2	5|0	0	0	0	0	0	-14.45	0.8	0.93	NA	deltaNterm_D468N_DOX-deltaNterm_noDOX
deltaNterm_D468N_DOX	ACADM_HUMAN|P11310	ACADM_HUMAN|P11310	0|4	4	2	2	5|0	0	0	0	0	0	-14.45	0.8	0.93	NA	deltaNterm_D468N_DOX-deltaNterm_noDOX
deltaNterm_D468N_DOX	ACADM_HUMAN|P11310-2	ACADM_HUMAN|P11310-2	0|4	4	2	2	5|0	0	0	0	0	0	-14.45	0.8	0.93	NA	deltaNterm_D468N_DOX-deltaNterm_noDOX
deltaNterm_D468N_DOX	I2BPL_HUMAN|Q9H1B7	I2BPL_HUMAN|Q9H1B7	0|3	3	1.5	2	0|5	0	0	0	0	0	-14.45	0.6	0.95	NA	deltaNterm_D468N_DOX-deltaNterm_noDOX
deltaNterm_D468N_DOX	MET13_HUMAN|Q8N6R0	MET13_HUMAN|Q8N6R0	0|4	4	2	2	5|0	0	0	0	0	0	-14.45	0.8	0.93	NA	deltaNterm_D468N_DOX-deltaNterm_noDOX
deltaNterm_D468N_DOX	NAV1_HUMAN|Q8NEY1	NAV1_HUMAN|Q8NEY1	0|1	1	0.5	2	0|5	0	0	0	0	0	-14.45	0.2	0.98	NA	deltaNterm_D468N_DOX-deltaNterm_noDOX
deltaNterm_D468N_DOX	NAV1_HUMAN|Q8NEY1-2	NAV1_HUMAN|Q8NEY1-2	0|1	1	0.5	2	0|5	0	0	0	0	0	-14.45	0.2	0.98	NA	deltaNterm_D468N_DOX-deltaNterm_noDOX
deltaNterm_D468N_DOX	NAV1_HUMAN|Q8NEY1-3	NAV1_HUMAN|Q8NEY1-3	0|1	1	0.5	2	0|5	0	0	0	0	0	-14.45	0.2	0.98	NA	deltaNterm_D468N_DOX-deltaNterm_noDOX
deltaNterm_D468N_DOX	NAV1_HUMAN|Q8NEY1-4	NAV1_HUMAN|Q8NEY1-4	0|1	1	0.5	2	0|5	0	0	0	0	0	-14.45	0.2	0.98	NA	deltaNterm_D468N_DOX-deltaNterm_noDOX
deltaNterm_D468N_DOX	NAV1_HUMAN|Q8NEY1-7	NAV1_HUMAN|Q8NEY1-7	0|1	1	0.5	2	0|5	0	0	0	0	0	-14.45	0.2	0.98	NA	deltaNterm_D468N_DOX-deltaNterm_noDOX
deltaNterm_D468N_DOX	STABP_HUMAN|O95630-2	STABP_HUMAN|O95630-2	0|4	4	2	2	0|5	0	0	0	0	0	-14.45	0.8	0.93	NA	deltaNterm_D468N_DOX-deltaNterm_noDOX
deltaNterm_D468N_DOX	ABI1_HUMAN|Q8IZP0-12	ABI1_HUMAN|Q8IZP0-12	1|1	2	1	2	3|3	0	0	0	0	0	-14.6	0.33	0.98	NA	deltaNterm_D468N_DOX-deltaNterm_noDOX
deltaNterm_D468N_DOX	AT1B3_HUMAN|P54709-2	AT1B3_HUMAN|P54709-2	1|1	2	1	2	2|4	0	0	0	0	0	-14.6	0.33	0.98	NA	deltaNterm_D468N_DOX-deltaNterm_noDOX
deltaNterm_D468N_DOX	BCL9L_HUMAN|Q86UU0	BCL9L_HUMAN|Q86UU0	3|1	4	2	2	3|3	0	0	0	0	0	-14.6	0.67	0.98	NA	deltaNterm_D468N_DOX-deltaNterm_noDOX
deltaNterm_D468N_DOX	BCL9L_HUMAN|Q86UU0-2	BCL9L_HUMAN|Q86UU0-2	3|1	4	2	2	3|3	0	0	0	0	0	-14.6	0.67	0.98	NA	deltaNterm_D468N_DOX-deltaNterm_noDOX
deltaNterm_D468N_DOX	BCL9L_HUMAN|Q86UU0-4	BCL9L_HUMAN|Q86UU0-4	3|1	4	2	2	3|3	0	0	0	0	0	-14.6	0.67	0.98	NA	deltaNterm_D468N_DOX-deltaNterm_noDOX
deltaNterm_D468N_DOX	BRCC3_HUMAN|P46736	BRCC3_HUMAN|P46736	4|1	5	2.5	2	4|2	0	0	0	0	0	-14.6	0.83	0.96	NA	deltaNterm_D468N_DOX-deltaNterm_noDOX
deltaNterm_D468N_DOX	BRCC3_HUMAN|P46736-2	BRCC3_HUMAN|P46736-2	4|1	5	2.5	2	4|2	0	0	0	0	0	-14.6	0.83	0.96	NA	deltaNterm_D468N_DOX-deltaNterm_noDOX
deltaNterm_D468N_DOX	BRCC3_HUMAN|P46736-3	BRCC3_HUMAN|P46736-3	4|1	5	2.5	2	4|2	0	0	0	0	0	-14.6	0.83	0.96	NA	deltaNterm_D468N_DOX-deltaNterm_noDOX
deltaNterm_D468N_DOX	CHIP_HUMAN|Q9UNE7-2	CHIP_HUMAN|Q9UNE7-2	4|1	5	2.5	2	3|3	0	0	0	0	0	-14.6	0.83	0.96	NA	deltaNterm_D468N_DOX-deltaNterm_noDOX
deltaNterm_D468N_DOX	CLPB_HUMAN|Q9H078	CLPB_HUMAN|Q9H078	1|2	3	1.5	2	2|4	0	0	0	0	0	-14.6	0.5	0.98	NA	deltaNterm_D468N_DOX-deltaNterm_noDOX
deltaNterm_D468N_DOX	CLPB_HUMAN|Q9H078-2	CLPB_HUMAN|Q9H078-2	1|2	3	1.5	2	2|4	0	0	0	0	0	-14.6	0.5	0.98	NA	deltaNterm_D468N_DOX-deltaNterm_noDOX
deltaNterm_D468N_DOX	CLPB_HUMAN|Q9H078-4	CLPB_HUMAN|Q9H078-4	1|2	3	1.5	2	2|4	0	0	0	0	0	-14.6	0.5	0.98	NA	deltaNterm_D468N_DOX-deltaNterm_noDOX
deltaNterm_D468N_DOX	CNPY2_HUMAN|Q9Y2B0	CNPY2_HUMAN|Q9Y2B0	1|2	3	1.5	2	2|4	0	0	0	0	0	-14.6	0.5	0.98	NA	deltaNterm_D468N_DOX-deltaNterm_noDOX
deltaNterm_D468N_DOX	COMD2_HUMAN|Q86X83	COMD2_HUMAN|Q86X83	3|1	4	2	2	4|2	0	0	0	0	0	-14.6	0.67	0.98	NA	deltaNterm_D468N_DOX-deltaNterm_noDOX
deltaNterm_D468N_DOX	DHYS_HUMAN|P49366	DHYS_HUMAN|P49366	1|1	2	1	2	3|3	0	0	0	0	0	-14.6	0.33	0.98	NA	deltaNterm_D468N_DOX-deltaNterm_noDOX
deltaNterm_D468N_DOX	DNJC2_HUMAN|Q99543	DNJC2_HUMAN|Q99543	4|1	5	2.5	2	2|4	0	0	0	0	0	-14.6	0.83	0.96	NA	deltaNterm_D468N_DOX-deltaNterm_noDOX
deltaNterm_D468N_DOX	DNJC2_HUMAN|Q99543-2	DNJC2_HUMAN|Q99543-2	4|1	5	2.5	2	2|4	0	0	0	0	0	-14.6	0.83	0.96	NA	deltaNterm_D468N_DOX-deltaNterm_noDOX
deltaNterm_D468N_DOX	DOC11_HUMAN|Q5JSL3	DOC11_HUMAN|Q5JSL3	1|2	3	1.5	2	3|3	0	0	0	0	0	-14.6	0.5	0.98	NA	deltaNterm_D468N_DOX-deltaNterm_noDOX
deltaNterm_D468N_DOX	EFHD1_HUMAN|Q9BUP0	EFHD1_HUMAN|Q9BUP0	3|1	4	2	2	2|4	0	0	0	0	0	-14.6	0.67	0.98	NA	deltaNterm_D468N_DOX-deltaNterm_noDOX
deltaNterm_D468N_DOX	EFHD1_HUMAN|Q9BUP0-2	EFHD1_HUMAN|Q9BUP0-2	3|1	4	2	2	2|4	0	0	0	0	0	-14.6	0.67	0.98	NA	deltaNterm_D468N_DOX-deltaNterm_noDOX
deltaNterm_D468N_DOX	EFTS_HUMAN|P43897-4	EFTS_HUMAN|P43897-4	1|3	4	2	2	2|4	0	0	0	0	0	-14.6	0.67	0.98	NA	deltaNterm_D468N_DOX-deltaNterm_noDOX
deltaNterm_D468N_DOX	EPCR_HUMAN|Q9UNN8	EPCR_HUMAN|Q9UNN8	1|1	2	1	2	3|3	0	0	0	0	0	-14.6	0.33	0.98	NA	deltaNterm_D468N_DOX-deltaNterm_noDOX
deltaNterm_D468N_DOX	GLP3L_HUMAN|Q9H4A5	GLP3L_HUMAN|Q9H4A5	1|2	3	1.5	2	3|3	0	0	0	0	0	-14.6	0.5	0.98	NA	deltaNterm_D468N_DOX-deltaNterm_noDOX
deltaNterm_D468N_DOX	GLP3L_HUMAN|Q9H4A5-2	GLP3L_HUMAN|Q9H4A5-2	1|2	3	1.5	2	3|3	0	0	0	0	0	-14.6	0.5	0.98	NA	deltaNterm_D468N_DOX-deltaNterm_noDOX
deltaNterm_D468N_DOX	H1BP3_HUMAN|Q53T59	H1BP3_HUMAN|Q53T59	3|1	4	2	2	3|3	0	0	0	0	0	-14.6	0.67	0.98	NA	deltaNterm_D468N_DOX-deltaNterm_noDOX
deltaNterm_D468N_DOX	HORN_HUMAN|Q86YZ3	HORN_HUMAN|Q86YZ3	1|18	19	9.5	2	2|4	0.5	1	0.5	1	0.5	-14.6	3.17	0.36	NA	deltaNterm_D468N_DOX-deltaNterm_noDOX
deltaNterm_D468N_DOX	HPCL1_HUMAN|P37235	HPCL1_HUMAN|P37235	2|1	3	1.5	2	2|4	0	0	0	0	0	-14.6	0.5	0.98	NA	deltaNterm_D468N_DOX-deltaNterm_noDOX
deltaNterm_D468N_DOX	IRF3_HUMAN|Q14653	IRF3_HUMAN|Q14653	1|1	2	1	2	3|3	0	0	0	0	0	-14.6	0.33	0.98	NA	deltaNterm_D468N_DOX-deltaNterm_noDOX
deltaNterm_D468N_DOX	LAR1B_HUMAN|Q659C4	LAR1B_HUMAN|Q659C4	3|1	4	2	2	2|4	0	0	0	0	0	-14.6	0.67	0.98	NA	deltaNterm_D468N_DOX-deltaNterm_noDOX
deltaNterm_D468N_DOX	LAR1B_HUMAN|Q659C4-2	LAR1B_HUMAN|Q659C4-2	3|1	4	2	2	2|4	0	0	0	0	0	-14.6	0.67	0.98	NA	deltaNterm_D468N_DOX-deltaNterm_noDOX
deltaNterm_D468N_DOX	LAR1B_HUMAN|Q659C4-5	LAR1B_HUMAN|Q659C4-5	3|1	4	2	2	2|4	0	0	0	0	0	-14.6	0.67	0.98	NA	deltaNterm_D468N_DOX-deltaNterm_noDOX
deltaNterm_D468N_DOX	LAR1B_HUMAN|Q659C4-6	LAR1B_HUMAN|Q659C4-6	3|1	4	2	2	2|4	0	0	0	0	0	-14.6	0.67	0.98	NA	deltaNterm_D468N_DOX-deltaNterm_noDOX
deltaNterm_D468N_DOX	LAR1B_HUMAN|Q659C4-7	LAR1B_HUMAN|Q659C4-7	3|1	4	2	2	2|4	0	0	0	0	0	-14.6	0.67	0.98	NA	deltaNterm_D468N_DOX-deltaNterm_noDOX
deltaNterm_D468N_DOX	LRP6_HUMAN|O75581	LRP6_HUMAN|O75581	3|1	4	2	2	3|3	0	0	0	0	0	-14.6	0.67	0.98	NA	deltaNterm_D468N_DOX-deltaNterm_noDOX
deltaNterm_D468N_DOX	LRRC7_HUMAN|Q96NW7	LRRC7_HUMAN|Q96NW7	1|2	3	1.5	2	2|4	0	0	0	0	0	-14.6	0.5	0.98	NA	deltaNterm_D468N_DOX-deltaNterm_noDOX
deltaNterm_D468N_DOX	LRRC7_HUMAN|Q96NW7-2	LRRC7_HUMAN|Q96NW7-2	1|2	3	1.5	2	2|4	0	0	0	0	0	-14.6	0.5	0.98	NA	deltaNterm_D468N_DOX-deltaNterm_noDOX
deltaNterm_D468N_DOX	MK06_HUMAN|Q16659	MK06_HUMAN|Q16659	2|1	3	1.5	2	3|3	0	0	0	0	0	-14.6	0.5	0.98	NA	deltaNterm_D468N_DOX-deltaNterm_noDOX
deltaNterm_D468N_DOX	MTA2_HUMAN|O94776-2	MTA2_HUMAN|O94776-2	1|1	2	1	2	4|2	0	0	0	0	0	-14.6	0.33	0.98	NA	deltaNterm_D468N_DOX-deltaNterm_noDOX
deltaNterm_D468N_DOX	MTHFS_HUMAN|P49914-2	MTHFS_HUMAN|P49914-2	1|1	2	1	2	2|4	0	0	0	0	0	-14.6	0.33	0.98	NA	deltaNterm_D468N_DOX-deltaNterm_noDOX
deltaNterm_D468N_DOX	MTMRD_HUMAN|Q86WG5	MTMRD_HUMAN|Q86WG5	1|6	7	3.5	2	3|3	0	0	0	0	0	-14.6	1.17	0.93	NA	deltaNterm_D468N_DOX-deltaNterm_noDOX
deltaNterm_D468N_DOX	MYADM_HUMAN|Q96S97	MYADM_HUMAN|Q96S97	2|1	3	1.5	2	3|3	0	0	0	0	0	-14.6	0.5	0.98	NA	deltaNterm_D468N_DOX-deltaNterm_noDOX
deltaNterm_D468N_DOX	NADE_HUMAN|Q6IA69	NADE_HUMAN|Q6IA69	1|3	4	2	2	4|2	0	0	0	0	0	-14.6	0.67	0.98	NA	deltaNterm_D468N_DOX-deltaNterm_noDOX
deltaNterm_D468N_DOX	NECT2_HUMAN|Q92692	NA	1|2	3	1.5	2	3|3	0	0	0	0	0	-14.6	0.5	0.98	NA	deltaNterm_D468N_DOX-deltaNterm_noDOX
deltaNterm_D468N_DOX	NECT2_HUMAN|Q92692-2	NA	1|2	3	1.5	2	3|3	0	0	0	0	0	-14.6	0.5	0.98	NA	deltaNterm_D468N_DOX-deltaNterm_noDOX
deltaNterm_D468N_DOX	NT5C_HUMAN|Q8TCD5-2	NT5C_HUMAN|Q8TCD5-2	1|4	5	2.5	2	3|3	0	0	0	0	0	-14.6	0.83	0.96	NA	deltaNterm_D468N_DOX-deltaNterm_noDOX
deltaNterm_D468N_DOX	NUP62_HUMAN|P37198	NUP62_HUMAN|P37198	2|1	3	1.5	2	2|4	0	0	0	0	0	-14.6	0.5	0.98	NA	deltaNterm_D468N_DOX-deltaNterm_noDOX
deltaNterm_D468N_DOX	NXP20_HUMAN|Q8IWE2-2	NXP20_HUMAN|Q8IWE2-2	1|2	3	1.5	2	4|2	0	0	0	0	0	-14.6	0.5	0.98	NA	deltaNterm_D468N_DOX-deltaNterm_noDOX
deltaNterm_D468N_DOX	ODPAT_HUMAN|P29803	ODPAT_HUMAN|P29803	1|1	2	1	2	2|4	0	0	0	0	0	-14.6	0.33	0.98	NA	deltaNterm_D468N_DOX-deltaNterm_noDOX
deltaNterm_D468N_DOX	PEA15_HUMAN|Q15121	PEA15_HUMAN|Q15121	2|1	3	1.5	2	2|4	0	0	0	0	0	-14.6	0.5	0.98	NA	deltaNterm_D468N_DOX-deltaNterm_noDOX
deltaNterm_D468N_DOX	PEA15_HUMAN|Q15121-2	PEA15_HUMAN|Q15121-2	2|1	3	1.5	2	2|4	0	0	0	0	0	-14.6	0.5	0.98	NA	deltaNterm_D468N_DOX-deltaNterm_noDOX
deltaNterm_D468N_DOX	PFD6_HUMAN|O15212	PFD6_HUMAN|O15212	1|3	4	2	2	2|4	0	0	0	0	0	-14.6	0.67	0.98	NA	deltaNterm_D468N_DOX-deltaNterm_noDOX
deltaNterm_D468N_DOX	PGM2_HUMAN|Q96G03-2	PGM2_HUMAN|Q96G03-2	1|2	3	1.5	2	3|3	0	0	0	0	0	-14.6	0.5	0.98	NA	deltaNterm_D468N_DOX-deltaNterm_noDOX
deltaNterm_D468N_DOX	PHAX_HUMAN|Q9H814	PHAX_HUMAN|Q9H814	1|1	2	1	2	3|3	0	0	0	0	0	-14.6	0.33	0.98	NA	deltaNterm_D468N_DOX-deltaNterm_noDOX
deltaNterm_D468N_DOX	PI42A_HUMAN|P48426	PI42A_HUMAN|P48426	2|1	3	1.5	2	2|4	0	0	0	0	0	-14.6	0.5	0.98	NA	deltaNterm_D468N_DOX-deltaNterm_noDOX
deltaNterm_D468N_DOX	PI42A_HUMAN|P48426-2	PI42A_HUMAN|P48426-2	2|1	3	1.5	2	2|4	0	0	0	0	0	-14.6	0.5	0.98	NA	deltaNterm_D468N_DOX-deltaNterm_noDOX
deltaNterm_D468N_DOX	PLCB4_HUMAN|Q15147	PLCB4_HUMAN|Q15147	1|2	3	1.5	2	4|2	0	0	0	0	0	-14.6	0.5	0.98	NA	deltaNterm_D468N_DOX-deltaNterm_noDOX
deltaNterm_D468N_DOX	PLCB4_HUMAN|Q15147-4	PLCB4_HUMAN|Q15147-4	1|2	3	1.5	2	4|2	0	0	0	0	0	-14.6	0.5	0.98	NA	deltaNterm_D468N_DOX-deltaNterm_noDOX
deltaNterm_D468N_DOX	PLCB4_HUMAN|Q15147-5	PLCB4_HUMAN|Q15147-5	1|2	3	1.5	2	4|2	0	0	0	0	0	-14.6	0.5	0.98	NA	deltaNterm_D468N_DOX-deltaNterm_noDOX
deltaNterm_D468N_DOX	PREB_HUMAN|Q9HCU5	PREB_HUMAN|Q9HCU5	2|1	3	1.5	2	2|4	0	0	0	0	0	-14.6	0.5	0.98	NA	deltaNterm_D468N_DOX-deltaNterm_noDOX
deltaNterm_D468N_DOX	PSMG1_HUMAN|O95456	PSMG1_HUMAN|O95456	1|2	3	1.5	2	3|3	0	0	0	0	0	-14.6	0.5	0.98	NA	deltaNterm_D468N_DOX-deltaNterm_noDOX
deltaNterm_D468N_DOX	PSMG1_HUMAN|O95456-2	PSMG1_HUMAN|O95456-2	1|2	3	1.5	2	3|3	0	0	0	0	0	-14.6	0.5	0.98	NA	deltaNterm_D468N_DOX-deltaNterm_noDOX
deltaNterm_D468N_DOX	RAVR1_HUMAN|Q8IY67-2	RAVR1_HUMAN|Q8IY67-2	1|2	3	1.5	2	2|4	0	0	0	0	0	-14.6	0.5	0.98	NA	deltaNterm_D468N_DOX-deltaNterm_noDOX
deltaNterm_D468N_DOX	RBGPR_HUMAN|Q9H2M9-2	RBGPR_HUMAN|Q9H2M9-2	1|2	3	1.5	2	2|4	0	0	0	0	0	-14.6	0.5	0.98	NA	deltaNterm_D468N_DOX-deltaNterm_noDOX
deltaNterm_D468N_DOX	RIR2B_HUMAN|Q7LG56-2	RIR2B_HUMAN|Q7LG56-2	1|3	4	2	2	3|3	0	0	0	0	0	-14.6	0.67	0.98	NA	deltaNterm_D468N_DOX-deltaNterm_noDOX
deltaNterm_D468N_DOX	RL28_HUMAN|P46779-4	RL28_HUMAN|P46779-4	2|1	3	1.5	2	2|4	0	0	0	0	0	-14.6	0.5	0.98	NA	deltaNterm_D468N_DOX-deltaNterm_noDOX
deltaNterm_D468N_DOX	RL28_HUMAN|P46779-5	RL28_HUMAN|P46779-5	2|1	3	1.5	2	2|4	0	0	0	0	0	-14.6	0.5	0.98	NA	deltaNterm_D468N_DOX-deltaNterm_noDOX
deltaNterm_D468N_DOX	RL37A_HUMAN|P61513	RL37A_HUMAN|P61513	1|1	2	1	2	2|4	0	0	0	0	0	-14.6	0.33	0.98	NA	deltaNterm_D468N_DOX-deltaNterm_noDOX
deltaNterm_D468N_DOX	RPAC1_HUMAN|O15160	RPAC1_HUMAN|O15160	4|1	5	2.5	2	3|3	0	0	0	0	0	-14.6	0.83	0.96	NA	deltaNterm_D468N_DOX-deltaNterm_noDOX
deltaNterm_D468N_DOX	RPAC1_HUMAN|O15160-2	RPAC1_HUMAN|O15160-2	4|1	5	2.5	2	3|3	0	0	0	0	0	-14.6	0.83	0.96	NA	deltaNterm_D468N_DOX-deltaNterm_noDOX
deltaNterm_D468N_DOX	RT07_HUMAN|Q9Y2R9	RT07_HUMAN|Q9Y2R9	3|1	4	2	2	3|3	0	0	0	0	0	-14.6	0.67	0.98	NA	deltaNterm_D468N_DOX-deltaNterm_noDOX
deltaNterm_D468N_DOX	RUXE_HUMAN|P62304	RUXE_HUMAN|P62304	1|3	4	2	2	2|4	0	0	0	0	0	-14.6	0.67	0.98	NA	deltaNterm_D468N_DOX-deltaNterm_noDOX
deltaNterm_D468N_DOX	SAAL1_HUMAN|Q96ER3	SAAL1_HUMAN|Q96ER3	1|1	2	1	2	3|3	0	0	0	0	0	-14.6	0.33	0.98	NA	deltaNterm_D468N_DOX-deltaNterm_noDOX
deltaNterm_D468N_DOX	SCO1_HUMAN|O75880	SCO1_HUMAN|O75880	3|1	4	2	2	3|3	0	0	0	0	0	-14.6	0.67	0.98	NA	deltaNterm_D468N_DOX-deltaNterm_noDOX
deltaNterm_D468N_DOX	SNX12_HUMAN|Q9UMY4-3	SNX12_HUMAN|Q9UMY4-3	1|1	2	1	2	2|4	0	0	0	0	0	-14.6	0.33	0.98	NA	deltaNterm_D468N_DOX-deltaNterm_noDOX
deltaNterm_D468N_DOX	SPC24_HUMAN|Q8NBT2-2	SPC24_HUMAN|Q8NBT2-2	1|1	2	1	2	3|3	0	0	0	0	0	-14.6	0.33	0.98	NA	deltaNterm_D468N_DOX-deltaNterm_noDOX
deltaNterm_D468N_DOX	SSU72_HUMAN|Q9NP77	SSU72_HUMAN|Q9NP77	1|2	3	1.5	2	2|4	0	0	0	0	0	-14.6	0.5	0.98	NA	deltaNterm_D468N_DOX-deltaNterm_noDOX
deltaNterm_D468N_DOX	TATD1_HUMAN|Q6P1N9-2	TATD1_HUMAN|Q6P1N9-2	1|1	2	1	2	2|4	0	0	0	0	0	-14.6	0.33	0.98	NA	deltaNterm_D468N_DOX-deltaNterm_noDOX
deltaNterm_D468N_DOX	TF3C3_HUMAN|Q9Y5Q9	TF3C3_HUMAN|Q9Y5Q9	2|1	3	1.5	2	4|2	0	0	0	0	0	-14.6	0.5	0.98	NA	deltaNterm_D468N_DOX-deltaNterm_noDOX
deltaNterm_D468N_DOX	TF3C4_HUMAN|Q9UKN8	TF3C4_HUMAN|Q9UKN8	1|2	3	1.5	2	3|3	0	0	0	0	0	-14.6	0.5	0.98	NA	deltaNterm_D468N_DOX-deltaNterm_noDOX
deltaNterm_D468N_DOX	TMX2_HUMAN|Q9Y320-2	TMX2_HUMAN|Q9Y320-2	1|2	3	1.5	2	3|3	0	0	0	0	0	-14.6	0.5	0.98	NA	deltaNterm_D468N_DOX-deltaNterm_noDOX
deltaNterm_D468N_DOX	TPPC5_HUMAN|Q8IUR0	TPPC5_HUMAN|Q8IUR0	1|1	2	1	2	2|4	0	0	0	0	0	-14.6	0.33	0.98	NA	deltaNterm_D468N_DOX-deltaNterm_noDOX
deltaNterm_D468N_DOX	UB2V1_HUMAN|Q13404-8	UB2V1_HUMAN|Q13404-8	1|2	3	1.5	2	3|3	0	0	0	0	0	-14.6	0.5	0.98	NA	deltaNterm_D468N_DOX-deltaNterm_noDOX
deltaNterm_D468N_DOX	UBE2K_HUMAN|P61086-2	UBE2K_HUMAN|P61086-2	1|2	3	1.5	2	3|3	0	0	0	0	0	-14.6	0.5	0.98	NA	deltaNterm_D468N_DOX-deltaNterm_noDOX
deltaNterm_D468N_DOX	UEVLD_HUMAN|Q8IX04-4	UEVLD_HUMAN|Q8IX04-4	1|3	4	2	2	3|3	0	0	0	0	0	-14.6	0.67	0.98	NA	deltaNterm_D468N_DOX-deltaNterm_noDOX
deltaNterm_D468N_DOX	VP33B_HUMAN|Q9H267	VP33B_HUMAN|Q9H267	1|3	4	2	2	4|2	0	0	0	0	0	-14.6	0.67	0.98	NA	deltaNterm_D468N_DOX-deltaNterm_noDOX
deltaNterm_D468N_DOX	WDR4_HUMAN|P57081-3	WDR4_HUMAN|P57081-3	1|2	3	1.5	2	2|4	0	0	0	0	0	-14.6	0.5	0.98	NA	deltaNterm_D468N_DOX-deltaNterm_noDOX
deltaNterm_D468N_DOX	YMEL1_HUMAN|Q96TA2	YMEL1_HUMAN|Q96TA2	1|4	5	2.5	2	2|4	0	0	0	0	0	-14.6	0.83	0.96	NA	deltaNterm_D468N_DOX-deltaNterm_noDOX
deltaNterm_D468N_DOX	YMEL1_HUMAN|Q96TA2-2	YMEL1_HUMAN|Q96TA2-2	1|4	5	2.5	2	2|4	0	0	0	0	0	-14.6	0.83	0.96	NA	deltaNterm_D468N_DOX-deltaNterm_noDOX
deltaNterm_D468N_DOX	YMEL1_HUMAN|Q96TA2-3	YMEL1_HUMAN|Q96TA2-3	1|4	5	2.5	2	2|4	0	0	0	0	0	-14.6	0.83	0.96	NA	deltaNterm_D468N_DOX-deltaNterm_noDOX
deltaNterm_D468N_DOX	ZWILC_HUMAN|Q9H900	ZWILC_HUMAN|Q9H900	1|1	2	1	2	4|2	0	0	0	0	0	-14.6	0.33	0.98	NA	deltaNterm_D468N_DOX-deltaNterm_noDOX
deltaNterm_D468N_DOX	ZWILC_HUMAN|Q9H900-2	ZWILC_HUMAN|Q9H900-2	1|1	2	1	2	4|2	0	0	0	0	0	-14.6	0.33	0.98	NA	deltaNterm_D468N_DOX-deltaNterm_noDOX
deltaNterm_D468N_DOX	GSTM3_HUMAN|P21266	GSTM3_HUMAN|P21266	3|6	9	4.5	2	2|6	0	0	0	0	0	-14.62	1.12	0.96	NA	deltaNterm_D468N_DOX-deltaNterm_noDOX
deltaNterm_D468N_DOX	MPZL1_HUMAN|O95297	MPZL1_HUMAN|O95297	3|4	7	3.5	2	2|6	0	0	0	0	0	-14.62	0.88	0.98	NA	deltaNterm_D468N_DOX-deltaNterm_noDOX
deltaNterm_D468N_DOX	MPZL1_HUMAN|O95297-2	MPZL1_HUMAN|O95297-2	3|4	7	3.5	2	2|6	0	0	0	0	0	-14.62	0.88	0.98	NA	deltaNterm_D468N_DOX-deltaNterm_noDOX
deltaNterm_D468N_DOX	NLTP_HUMAN|P22307-4	NLTP_HUMAN|P22307-4	3|6	9	4.5	2	2|6	0	0	0	0	0	-14.62	1.12	0.96	NA	deltaNterm_D468N_DOX-deltaNterm_noDOX
deltaNterm_D468N_DOX	PROF2_HUMAN|P35080-2	PROF2_HUMAN|P35080-2	3|4	7	3.5	2	2|6	0	0	0	0	0	-14.62	0.88	0.98	NA	deltaNterm_D468N_DOX-deltaNterm_noDOX
deltaNterm_D468N_DOX	RL35A_HUMAN|P18077	RL35A_HUMAN|P18077	3|5	8	4	2	2|6	0	0	0	0	0	-14.62	1	0.96	NA	deltaNterm_D468N_DOX-deltaNterm_noDOX
deltaNterm_D468N_DOX	S10AD_HUMAN|Q99584	S10AD_HUMAN|Q99584	3|4	7	3.5	2	2|6	0	0	0	0	0	-14.62	0.88	0.98	NA	deltaNterm_D468N_DOX-deltaNterm_noDOX
deltaNterm_D468N_DOX	TSN_HUMAN|Q15631-2	TSN_HUMAN|Q15631-2	5|3	8	4	2	2|6	0	0	0	0	0	-14.62	1	0.96	NA	deltaNterm_D468N_DOX-deltaNterm_noDOX
deltaNterm_D468N_DOX	2ABB_HUMAN|Q00005	2ABB_HUMAN|Q00005	2|2	4	2	2	5|2	0	0	0	0	0	-14.69	0.57	0.98	NA	deltaNterm_D468N_DOX-deltaNterm_noDOX
deltaNterm_D468N_DOX	2ABB_HUMAN|Q00005-2	2ABB_HUMAN|Q00005-2	2|2	4	2	2	5|2	0	0	0	0	0	-14.69	0.57	0.98	NA	deltaNterm_D468N_DOX-deltaNterm_noDOX
deltaNterm_D468N_DOX	2ABB_HUMAN|Q00005-3	2ABB_HUMAN|Q00005-3	2|2	4	2	2	5|2	0	0	0	0	0	-14.69	0.57	0.98	NA	deltaNterm_D468N_DOX-deltaNterm_noDOX
deltaNterm_D468N_DOX	2ABB_HUMAN|Q00005-4	2ABB_HUMAN|Q00005-4	2|2	4	2	2	5|2	0	0	0	0	0	-14.69	0.57	0.98	NA	deltaNterm_D468N_DOX-deltaNterm_noDOX
deltaNterm_D468N_DOX	2ABB_HUMAN|Q00005-5	2ABB_HUMAN|Q00005-5	2|2	4	2	2	5|2	0	0	0	0	0	-14.69	0.57	0.98	NA	deltaNterm_D468N_DOX-deltaNterm_noDOX
deltaNterm_D468N_DOX	2ABB_HUMAN|Q00005-6	2ABB_HUMAN|Q00005-6	2|2	4	2	2	5|2	0	0	0	0	0	-14.69	0.57	0.98	NA	deltaNterm_D468N_DOX-deltaNterm_noDOX
deltaNterm_D468N_DOX	2ABB_HUMAN|Q00005-7	2ABB_HUMAN|Q00005-7	2|2	4	2	2	5|2	0	0	0	0	0	-14.69	0.57	0.98	NA	deltaNterm_D468N_DOX-deltaNterm_noDOX
deltaNterm_D468N_DOX	DIP2A_HUMAN|Q14689-2	DIP2A_HUMAN|Q14689-2	2|2	4	2	2	2|5	0	0	0	0	0	-14.69	0.57	0.98	NA	deltaNterm_D468N_DOX-deltaNterm_noDOX
deltaNterm_D468N_DOX	DIP2A_HUMAN|Q14689-3	DIP2A_HUMAN|Q14689-3	2|2	4	2	2	2|5	0	0	0	0	0	-14.69	0.57	0.98	NA	deltaNterm_D468N_DOX-deltaNterm_noDOX
deltaNterm_D468N_DOX	DIP2A_HUMAN|Q14689-4	DIP2A_HUMAN|Q14689-4	2|2	4	2	2	2|5	0	0	0	0	0	-14.69	0.57	0.98	NA	deltaNterm_D468N_DOX-deltaNterm_noDOX
deltaNterm_D468N_DOX	DIP2A_HUMAN|Q14689-5	DIP2A_HUMAN|Q14689-5	3|2	5	2.5	2	2|5	0	0	0	0	0	-14.69	0.71	0.98	NA	deltaNterm_D468N_DOX-deltaNterm_noDOX
deltaNterm_D468N_DOX	ELOC_HUMAN|Q15369-2	ELOC_HUMAN|Q15369-2	2|4	6	3	2	2|5	0	0	0	0	0	-14.69	0.86	0.96	NA	deltaNterm_D468N_DOX-deltaNterm_noDOX
deltaNterm_D468N_DOX	ES1_HUMAN|P30042	ES1_HUMAN|P30042	2|2	4	2	2	2|5	0	0	0	0	0	-14.69	0.57	0.98	NA	deltaNterm_D468N_DOX-deltaNterm_noDOX
deltaNterm_D468N_DOX	LRP1_HUMAN|Q07954	LRP1_HUMAN|Q07954	2|5	7	3.5	2	5|2	0	0	0	0	0	-14.69	1	0.96	NA	deltaNterm_D468N_DOX-deltaNterm_noDOX
deltaNterm_D468N_DOX	MET7B_HUMAN|Q6UX53	MET7B_HUMAN|Q6UX53	2|2	4	2	2	2|5	0	0	0	0	0	-14.69	0.57	0.98	NA	deltaNterm_D468N_DOX-deltaNterm_noDOX
deltaNterm_D468N_DOX	MTND_HUMAN|Q9BV57	MTND_HUMAN|Q9BV57	2|2	4	2	2	2|5	0	0	0	0	0	-14.69	0.57	0.98	NA	deltaNterm_D468N_DOX-deltaNterm_noDOX
deltaNterm_D468N_DOX	OCAD1_HUMAN|Q9NX40-2	OCAD1_HUMAN|Q9NX40-2	2|4	6	3	2	2|5	0	0	0	0	0	-14.69	0.86	0.96	NA	deltaNterm_D468N_DOX-deltaNterm_noDOX
deltaNterm_D468N_DOX	OCAD1_HUMAN|Q9NX40-3	OCAD1_HUMAN|Q9NX40-3	2|4	6	3	2	2|5	0	0	0	0	0	-14.69	0.86	0.96	NA	deltaNterm_D468N_DOX-deltaNterm_noDOX
deltaNterm_D468N_DOX	OCAD1_HUMAN|Q9NX40-4	OCAD1_HUMAN|Q9NX40-4	2|4	6	3	2	2|5	0	0	0	0	0	-14.69	0.86	0.96	NA	deltaNterm_D468N_DOX-deltaNterm_noDOX
deltaNterm_D468N_DOX	OCAD2_HUMAN|Q56VL3	OCAD2_HUMAN|Q56VL3	2|5	7	3.5	2	2|5	0	0	0	0	0	-14.69	1	0.96	NA	deltaNterm_D468N_DOX-deltaNterm_noDOX
deltaNterm_D468N_DOX	PAPOB_HUMAN|Q9NRJ5	PAPOB_HUMAN|Q9NRJ5	2|4	6	3	2	2|5	0	0	0	0	0	-14.69	0.86	0.96	NA	deltaNterm_D468N_DOX-deltaNterm_noDOX
deltaNterm_D468N_DOX	PLCG2_HUMAN|P16885	PLCG2_HUMAN|P16885	6|2	8	4	2	2|5	0	0	0	0	0	-14.69	1.14	0.95	NA	deltaNterm_D468N_DOX-deltaNterm_noDOX
deltaNterm_D468N_DOX	PPCS_HUMAN|Q9HAB8	PPCS_HUMAN|Q9HAB8	2|7	9	4.5	2	2|5	0	0	0	0	0	-14.69	1.29	0.94	NA	deltaNterm_D468N_DOX-deltaNterm_noDOX
deltaNterm_D468N_DOX	RL38_HUMAN|P63173	RL38_HUMAN|P63173	2|6	8	4	2	2|5	0	0	0	0	0	-14.69	1.14	0.95	NA	deltaNterm_D468N_DOX-deltaNterm_noDOX
deltaNterm_D468N_DOX	RTN3_HUMAN|O95197-5	RTN3_HUMAN|O95197-5	2|5	7	3.5	2	2|5	0	0	0	0	0	-14.69	1	0.96	NA	deltaNterm_D468N_DOX-deltaNterm_noDOX
deltaNterm_D468N_DOX	SPAT5_HUMAN|Q8NB90	SPAT5_HUMAN|Q8NB90	2|2	4	2	2	5|2	0	0	0	0	0	-14.69	0.57	0.98	NA	deltaNterm_D468N_DOX-deltaNterm_noDOX
deltaNterm_D468N_DOX	TR112_HUMAN|Q9UI30-2	TR112_HUMAN|Q9UI30-2	2|2	4	2	2	2|5	0	0	0	0	0	-14.69	0.57	0.98	NA	deltaNterm_D468N_DOX-deltaNterm_noDOX
deltaNterm_D468N_DOX	1A02_HUMAN|P01892	1A02_HUMAN|P01892	2|4	6	3	2	3|4	0	0	0	0	0	-14.71	0.86	0.96	NA	deltaNterm_D468N_DOX-deltaNterm_noDOX
deltaNterm_D468N_DOX	1A68_HUMAN|P01891	1A68_HUMAN|P01891	2|4	6	3	2	3|4	0	0	0	0	0	-14.71	0.86	0.96	NA	deltaNterm_D468N_DOX-deltaNterm_noDOX
deltaNterm_D468N_DOX	1A69_HUMAN|P10316	1A69_HUMAN|P10316	2|4	6	3	2	3|4	0	0	0	0	0	-14.71	0.86	0.96	NA	deltaNterm_D468N_DOX-deltaNterm_noDOX
deltaNterm_D468N_DOX	1C16_HUMAN|Q29960-2	1C16_HUMAN|Q29960-2	2|3	5	2.5	2	3|4	0	0	0	0	0	-14.71	0.71	0.98	NA	deltaNterm_D468N_DOX-deltaNterm_noDOX
deltaNterm_D468N_DOX	ABCB6_HUMAN|Q9NP58	ABCB6_HUMAN|Q9NP58	2|4	6	3	2	4|3	0	0	0	0	0	-14.71	0.86	0.96	NA	deltaNterm_D468N_DOX-deltaNterm_noDOX
deltaNterm_D468N_DOX	ABCB6_HUMAN|Q9NP58-4	ABCB6_HUMAN|Q9NP58-4	2|4	6	3	2	4|3	0	0	0	0	0	-14.71	0.86	0.96	NA	deltaNterm_D468N_DOX-deltaNterm_noDOX
deltaNterm_D468N_DOX	ANM8_HUMAN|Q9NR22	ANM8_HUMAN|Q9NR22	3|2	5	2.5	2	4|3	0	0	0	0	0	-14.71	0.71	0.98	NA	deltaNterm_D468N_DOX-deltaNterm_noDOX
deltaNterm_D468N_DOX	ANM8_HUMAN|Q9NR22-2	ANM8_HUMAN|Q9NR22-2	3|2	5	2.5	2	4|3	0	0	0	0	0	-14.71	0.71	0.98	NA	deltaNterm_D468N_DOX-deltaNterm_noDOX
deltaNterm_D468N_DOX	ATG7_HUMAN|O95352-2	ATG7_HUMAN|O95352-2	3|2	5	2.5	2	3|4	0	0	0	0	0	-14.71	0.71	0.98	NA	deltaNterm_D468N_DOX-deltaNterm_noDOX
deltaNterm_D468N_DOX	ATLA2_HUMAN|Q8NHH9	ATLA2_HUMAN|Q8NHH9	2|4	6	3	2	3|4	0	0	0	0	0	-14.71	0.86	0.96	NA	deltaNterm_D468N_DOX-deltaNterm_noDOX
deltaNterm_D468N_DOX	ATLA2_HUMAN|Q8NHH9-5	ATLA2_HUMAN|Q8NHH9-5	2|4	6	3	2	3|4	0	0	0	0	0	-14.71	0.86	0.96	NA	deltaNterm_D468N_DOX-deltaNterm_noDOX
deltaNterm_D468N_DOX	CD166_HUMAN|Q13740-3	CD166_HUMAN|Q13740-3	2|3	5	2.5	2	3|4	0	0	0	0	0	-14.71	0.71	0.98	NA	deltaNterm_D468N_DOX-deltaNterm_noDOX
deltaNterm_D468N_DOX	CRNL1_HUMAN|Q9BZJ0	CRNL1_HUMAN|Q9BZJ0	2|2	4	2	2	4|3	0	0	0	0	0	-14.71	0.57	0.98	NA	deltaNterm_D468N_DOX-deltaNterm_noDOX
deltaNterm_D468N_DOX	CRNL1_HUMAN|Q9BZJ0-2	CRNL1_HUMAN|Q9BZJ0-2	2|2	4	2	2	4|3	0	0	0	0	0	-14.71	0.57	0.98	NA	deltaNterm_D468N_DOX-deltaNterm_noDOX
deltaNterm_D468N_DOX	CRNL1_HUMAN|Q9BZJ0-3	CRNL1_HUMAN|Q9BZJ0-3	2|2	4	2	2	4|3	0	0	0	0	0	-14.71	0.57	0.98	NA	deltaNterm_D468N_DOX-deltaNterm_noDOX
deltaNterm_D468N_DOX	DAZP1_HUMAN|Q96EP5-2	DAZP1_HUMAN|Q96EP5-2	2|5	7	3.5	2	3|4	0	0	0	0	0	-14.71	1	0.96	NA	deltaNterm_D468N_DOX-deltaNterm_noDOX
deltaNterm_D468N_DOX	DCXR_HUMAN|Q7Z4W1	DCXR_HUMAN|Q7Z4W1	2|3	5	2.5	2	3|4	0	0	0	0	0	-14.71	0.71	0.98	NA	deltaNterm_D468N_DOX-deltaNterm_noDOX
deltaNterm_D468N_DOX	DYH10_HUMAN|Q8IVF4	DYH10_HUMAN|Q8IVF4	3|2	5	2.5	2	3|4	0	0	0	0	0	-14.71	0.71	0.98	NA	deltaNterm_D468N_DOX-deltaNterm_noDOX
deltaNterm_D468N_DOX	EMC8_HUMAN|O43402	EMC8_HUMAN|O43402	2|2	4	2	2	3|4	0	0	0	0	0	-14.71	0.57	0.98	NA	deltaNterm_D468N_DOX-deltaNterm_noDOX
deltaNterm_D468N_DOX	ENOPH_HUMAN|Q9UHY7	ENOPH_HUMAN|Q9UHY7	2|3	5	2.5	2	3|4	0	0	0	0	0	-14.71	0.71	0.98	NA	deltaNterm_D468N_DOX-deltaNterm_noDOX
deltaNterm_D468N_DOX	ETHE1_HUMAN|O95571	ETHE1_HUMAN|O95571	2|2	4	2	2	4|3	0	0	0	0	0	-14.71	0.57	0.98	NA	deltaNterm_D468N_DOX-deltaNterm_noDOX
deltaNterm_D468N_DOX	EWS_HUMAN|Q01844-2	EWS_HUMAN|Q01844-2	2|3	5	2.5	2	3|4	0	0	0	0	0	-14.71	0.71	0.98	NA	deltaNterm_D468N_DOX-deltaNterm_noDOX
deltaNterm_D468N_DOX	FA45B_HUMAN|Q6NSW5	FA45B_HUMAN|Q6NSW5	2|3	5	2.5	2	3|4	0	0	0	0	0	-14.71	0.71	0.98	NA	deltaNterm_D468N_DOX-deltaNterm_noDOX
deltaNterm_D468N_DOX	GGCT_HUMAN|O75223-3	GGCT_HUMAN|O75223-3	2|3	5	2.5	2	3|4	0	0	0	0	0	-14.71	0.71	0.98	NA	deltaNterm_D468N_DOX-deltaNterm_noDOX
deltaNterm_D468N_DOX	HEM6_HUMAN|P36551-2	HEM6_HUMAN|P36551-2	2|2	4	2	2	3|4	0	0	0	0	0	-14.71	0.57	0.98	NA	deltaNterm_D468N_DOX-deltaNterm_noDOX
deltaNterm_D468N_DOX	HNRH3_HUMAN|P31942-5	HNRH3_HUMAN|P31942-5	2|2	4	2	2	4|3	0	0	0	0	0	-14.71	0.57	0.98	NA	deltaNterm_D468N_DOX-deltaNterm_noDOX
deltaNterm_D468N_DOX	HNRH3_HUMAN|P31942-6	HNRH3_HUMAN|P31942-6	2|2	4	2	2	4|3	0	0	0	0	0	-14.71	0.57	0.98	NA	deltaNterm_D468N_DOX-deltaNterm_noDOX
deltaNterm_D468N_DOX	KIF3A_HUMAN|Q9Y496	KIF3A_HUMAN|Q9Y496	2|2	4	2	2	3|4	0	0	0	0	0	-14.71	0.57	0.98	NA	deltaNterm_D468N_DOX-deltaNterm_noDOX
deltaNterm_D468N_DOX	L2HDH_HUMAN|Q9H9P8	L2HDH_HUMAN|Q9H9P8	2|3	5	2.5	2	4|3	0	0	0	0	0	-14.71	0.71	0.98	NA	deltaNterm_D468N_DOX-deltaNterm_noDOX
deltaNterm_D468N_DOX	LIN7C_HUMAN|Q9NUP9	LIN7C_HUMAN|Q9NUP9	3|2	5	2.5	2	3|4	0	0	0	0	0	-14.71	0.71	0.98	NA	deltaNterm_D468N_DOX-deltaNterm_noDOX
deltaNterm_D468N_DOX	MK14_HUMAN|Q16539-2	MK14_HUMAN|Q16539-2	2|2	4	2	2	4|3	0	0	0	0	0	-14.71	0.57	0.98	NA	deltaNterm_D468N_DOX-deltaNterm_noDOX
deltaNterm_D468N_DOX	MP2K4_HUMAN|P45985	MP2K4_HUMAN|P45985	2|3	5	2.5	2	3|4	0	0	0	0	0	-14.71	0.71	0.98	NA	deltaNterm_D468N_DOX-deltaNterm_noDOX
deltaNterm_D468N_DOX	MP2K4_HUMAN|P45985-2	MP2K4_HUMAN|P45985-2	2|3	5	2.5	2	3|4	0	0	0	0	0	-14.71	0.71	0.98	NA	deltaNterm_D468N_DOX-deltaNterm_noDOX
deltaNterm_D468N_DOX	MTX1_HUMAN|Q13505	MTX1_HUMAN|Q13505	2|3	5	2.5	2	3|4	0	0	0	0	0	-14.71	0.71	0.98	NA	deltaNterm_D468N_DOX-deltaNterm_noDOX
deltaNterm_D468N_DOX	MTX1_HUMAN|Q13505-3	MTX1_HUMAN|Q13505-3	2|3	5	2.5	2	3|4	0	0	0	0	0	-14.71	0.71	0.98	NA	deltaNterm_D468N_DOX-deltaNterm_noDOX
deltaNterm_D468N_DOX	NAA11_HUMAN|Q9BSU3	NAA11_HUMAN|Q9BSU3	2|4	6	3	2	3|4	0	0	0	0	0	-14.71	0.86	0.96	NA	deltaNterm_D468N_DOX-deltaNterm_noDOX
deltaNterm_D468N_DOX	NFYC_HUMAN|Q13952	NFYC_HUMAN|Q13952	4|2	6	3	2	3|4	0	0	0	0	0	-14.71	0.86	0.96	NA	deltaNterm_D468N_DOX-deltaNterm_noDOX
deltaNterm_D468N_DOX	NFYC_HUMAN|Q13952-2	NFYC_HUMAN|Q13952-2	4|2	6	3	2	3|4	0	0	0	0	0	-14.71	0.86	0.96	NA	deltaNterm_D468N_DOX-deltaNterm_noDOX
deltaNterm_D468N_DOX	NFYC_HUMAN|Q13952-3	NFYC_HUMAN|Q13952-3	4|2	6	3	2	3|4	0	0	0	0	0	-14.71	0.86	0.96	NA	deltaNterm_D468N_DOX-deltaNterm_noDOX
deltaNterm_D468N_DOX	NFYC_HUMAN|Q13952-5	NFYC_HUMAN|Q13952-5	4|2	6	3	2	3|4	0	0	0	0	0	-14.71	0.86	0.96	NA	deltaNterm_D468N_DOX-deltaNterm_noDOX
deltaNterm_D468N_DOX	NFYC_HUMAN|Q13952-6	NFYC_HUMAN|Q13952-6	4|2	6	3	2	3|4	0	0	0	0	0	-14.71	0.86	0.96	NA	deltaNterm_D468N_DOX-deltaNterm_noDOX
deltaNterm_D468N_DOX	NFYC_HUMAN|Q13952-7	NFYC_HUMAN|Q13952-7	4|2	6	3	2	3|4	0	0	0	0	0	-14.71	0.86	0.96	NA	deltaNterm_D468N_DOX-deltaNterm_noDOX
deltaNterm_D468N_DOX	ORC5_HUMAN|O43913	ORC5_HUMAN|O43913	3|2	5	2.5	2	4|3	0	0	0	0	0	-14.71	0.71	0.98	NA	deltaNterm_D468N_DOX-deltaNterm_noDOX
deltaNterm_D468N_DOX	PARVA_HUMAN|Q9NVD7-2	PARVA_HUMAN|Q9NVD7-2	2|2	4	2	2	4|3	0	0	0	0	0	-14.71	0.57	0.98	NA	deltaNterm_D468N_DOX-deltaNterm_noDOX
deltaNterm_D468N_DOX	PIGU_HUMAN|Q9H490	PIGU_HUMAN|Q9H490	4|2	6	3	2	4|3	0	0	0	0	0	-14.71	0.86	0.96	NA	deltaNterm_D468N_DOX-deltaNterm_noDOX
deltaNterm_D468N_DOX	PIGU_HUMAN|Q9H490-2	PIGU_HUMAN|Q9H490-2	4|2	6	3	2	4|3	0	0	0	0	0	-14.71	0.86	0.96	NA	deltaNterm_D468N_DOX-deltaNterm_noDOX
deltaNterm_D468N_DOX	RASH_HUMAN|P01112	RASH_HUMAN|P01112	2|2	4	2	2	3|4	0	0	0	0	0	-14.71	0.57	0.98	NA	deltaNterm_D468N_DOX-deltaNterm_noDOX
deltaNterm_D468N_DOX	RIR2B_HUMAN|Q7LG56	RIR2B_HUMAN|Q7LG56	2|3	5	2.5	2	4|3	0	0	0	0	0	-14.71	0.71	0.98	NA	deltaNterm_D468N_DOX-deltaNterm_noDOX
deltaNterm_D468N_DOX	RIR2B_HUMAN|Q7LG56-6	RIR2B_HUMAN|Q7LG56-6	2|3	5	2.5	2	4|3	0	0	0	0	0	-14.71	0.71	0.98	NA	deltaNterm_D468N_DOX-deltaNterm_noDOX
deltaNterm_D468N_DOX	RT34_HUMAN|P82930	RT34_HUMAN|P82930	3|2	5	2.5	2	3|4	0	0	0	0	0	-14.71	0.71	0.98	NA	deltaNterm_D468N_DOX-deltaNterm_noDOX
deltaNterm_D468N_DOX	RTCA_HUMAN|O00442	RTCA_HUMAN|O00442	2|2	4	2	2	3|4	0	0	0	0	0	-14.71	0.57	0.98	NA	deltaNterm_D468N_DOX-deltaNterm_noDOX
deltaNterm_D468N_DOX	RTCA_HUMAN|O00442-2	RTCA_HUMAN|O00442-2	2|2	4	2	2	3|4	0	0	0	0	0	-14.71	0.57	0.98	NA	deltaNterm_D468N_DOX-deltaNterm_noDOX
deltaNterm_D468N_DOX	SEH1_HUMAN|Q96EE3	SEH1_HUMAN|Q96EE3	2|2	4	2	2	3|4	0	0	0	0	0	-14.71	0.57	0.98	NA	deltaNterm_D468N_DOX-deltaNterm_noDOX
deltaNterm_D468N_DOX	SEH1_HUMAN|Q96EE3-1	SEH1_HUMAN|Q96EE3-1	2|2	4	2	2	3|4	0	0	0	0	0	-14.71	0.57	0.98	NA	deltaNterm_D468N_DOX-deltaNterm_noDOX
deltaNterm_D468N_DOX	SEPT6_HUMAN|Q14141-3	SEPT6_HUMAN|Q14141-3	4|2	6	3	2	3|4	0	0	0	0	0	-14.71	0.86	0.96	NA	deltaNterm_D468N_DOX-deltaNterm_noDOX
deltaNterm_D468N_DOX	SEPT8_HUMAN|Q92599	SEPT8_HUMAN|Q92599	6|2	8	4	2	3|4	0	0	0	0	0	-14.71	1.14	0.95	NA	deltaNterm_D468N_DOX-deltaNterm_noDOX
deltaNterm_D468N_DOX	SEPT8_HUMAN|Q92599-2	SEPT8_HUMAN|Q92599-2	6|2	8	4	2	3|4	0	0	0	0	0	-14.71	1.14	0.95	NA	deltaNterm_D468N_DOX-deltaNterm_noDOX
deltaNterm_D468N_DOX	SEPT8_HUMAN|Q92599-3	SEPT8_HUMAN|Q92599-3	5|2	7	3.5	2	3|4	0	0	0	0	0	-14.71	1	0.96	NA	deltaNterm_D468N_DOX-deltaNterm_noDOX
deltaNterm_D468N_DOX	SEPT8_HUMAN|Q92599-4	SEPT8_HUMAN|Q92599-4	6|2	8	4	2	3|4	0	0	0	0	0	-14.71	1.14	0.95	NA	deltaNterm_D468N_DOX-deltaNterm_noDOX
deltaNterm_D468N_DOX	SLD5_HUMAN|Q9BRT9	SLD5_HUMAN|Q9BRT9	2|2	4	2	2	3|4	0	0	0	0	0	-14.71	0.57	0.98	NA	deltaNterm_D468N_DOX-deltaNterm_noDOX
deltaNterm_D468N_DOX	SMAD3_HUMAN|P84022-4	SMAD3_HUMAN|P84022-4	3|2	5	2.5	2	3|4	0	0	0	0	0	-14.71	0.71	0.98	NA	deltaNterm_D468N_DOX-deltaNterm_noDOX
deltaNterm_D468N_DOX	TM14C_HUMAN|Q9P0S9	TM14C_HUMAN|Q9P0S9	4|2	6	3	2	3|4	0	0	0	0	0	-14.71	0.86	0.96	NA	deltaNterm_D468N_DOX-deltaNterm_noDOX
deltaNterm_D468N_DOX	TM9S4_HUMAN|Q92544	TM9S4_HUMAN|Q92544	2|4	6	3	2	4|3	0	0	0	0	0	-14.71	0.86	0.96	NA	deltaNterm_D468N_DOX-deltaNterm_noDOX
deltaNterm_D468N_DOX	UBP4_HUMAN|Q13107	UBP4_HUMAN|Q13107	2|2	4	2	2	4|3	0	0	0	0	0	-14.71	0.57	0.98	NA	deltaNterm_D468N_DOX-deltaNterm_noDOX
deltaNterm_D468N_DOX	UBP4_HUMAN|Q13107-2	UBP4_HUMAN|Q13107-2	2|2	4	2	2	4|3	0	0	0	0	0	-14.71	0.57	0.98	NA	deltaNterm_D468N_DOX-deltaNterm_noDOX
deltaNterm_D468N_DOX	VPS45_HUMAN|Q9NRW7	VPS45_HUMAN|Q9NRW7	3|2	5	2.5	2	4|3	0	0	0	0	0	-14.71	0.71	0.98	NA	deltaNterm_D468N_DOX-deltaNterm_noDOX
deltaNterm_D468N_DOX	WNK2_HUMAN|Q9Y3S1	WNK2_HUMAN|Q9Y3S1	2|2	4	2	2	3|4	0	0	0	0	0	-14.71	0.57	0.98	NA	deltaNterm_D468N_DOX-deltaNterm_noDOX
deltaNterm_D468N_DOX	WNK2_HUMAN|Q9Y3S1-2	WNK2_HUMAN|Q9Y3S1-2	2|2	4	2	2	3|4	0	0	0	0	0	-14.71	0.57	0.98	NA	deltaNterm_D468N_DOX-deltaNterm_noDOX
deltaNterm_D468N_DOX	WNK2_HUMAN|Q9Y3S1-4	WNK2_HUMAN|Q9Y3S1-4	2|2	4	2	2	3|4	0	0	0	0	0	-14.71	0.57	0.98	NA	deltaNterm_D468N_DOX-deltaNterm_noDOX
deltaNterm_D468N_DOX	1C16_HUMAN|Q29960	1C16_HUMAN|Q29960	3|4	7	3.5	2	3|5	0	0	0	0	0	-14.86	0.88	0.98	NA	deltaNterm_D468N_DOX-deltaNterm_noDOX
deltaNterm_D468N_DOX	BID_HUMAN|P55957-4	BID_HUMAN|P55957-4	4|3	7	3.5	2	3|5	0	0	0	0	0	-14.86	0.88	0.98	NA	deltaNterm_D468N_DOX-deltaNterm_noDOX
deltaNterm_D468N_DOX	BOLA2_HUMAN|Q9H3K6-2	BOLA2_HUMAN|Q9H3K6-2	3|4	7	3.5	2	3|5	0	0	0	0	0	-14.86	0.88	0.98	NA	deltaNterm_D468N_DOX-deltaNterm_noDOX
deltaNterm_D468N_DOX	CDS2_HUMAN|O95674	CDS2_HUMAN|O95674	7|3	10	5	2	5|3	0	0	0	0	0	-14.86	1.25	0.95	NA	deltaNterm_D468N_DOX-deltaNterm_noDOX
deltaNterm_D468N_DOX	DHSO_HUMAN|Q00796-2	DHSO_HUMAN|Q00796-2	3|4	7	3.5	2	3|5	0	0	0	0	0	-14.86	0.88	0.98	NA	deltaNterm_D468N_DOX-deltaNterm_noDOX
deltaNterm_D468N_DOX	ERGI2_HUMAN|Q96RQ1	ERGI2_HUMAN|Q96RQ1	4|3	7	3.5	2	3|5	0	0	0	0	0	-14.86	0.88	0.98	NA	deltaNterm_D468N_DOX-deltaNterm_noDOX
deltaNterm_D468N_DOX	FAH2A_HUMAN|Q96GK7	FAH2A_HUMAN|Q96GK7	3|3	6	3	2	3|5	0	0	0	0	0	-14.86	0.75	0.98	NA	deltaNterm_D468N_DOX-deltaNterm_noDOX
deltaNterm_D468N_DOX	GBB4_HUMAN|Q9HAV0	GBB4_HUMAN|Q9HAV0	5|3	8	4	2	3|5	0	0	0	0	0	-14.86	1	0.96	NA	deltaNterm_D468N_DOX-deltaNterm_noDOX
deltaNterm_D468N_DOX	GSHB_HUMAN|P48637-2	GSHB_HUMAN|P48637-2	3|5	8	4	2	3|5	0	0	0	0	0	-14.86	1	0.96	NA	deltaNterm_D468N_DOX-deltaNterm_noDOX
deltaNterm_D468N_DOX	HDDC2_HUMAN|Q7Z4H3	HDDC2_HUMAN|Q7Z4H3	3|5	8	4	2	4|4	0	0	0	0	0	-14.86	1	0.96	NA	deltaNterm_D468N_DOX-deltaNterm_noDOX
deltaNterm_D468N_DOX	HDDC2_HUMAN|Q7Z4H3-2	HDDC2_HUMAN|Q7Z4H3-2	3|5	8	4	2	4|4	0	0	0	0	0	-14.86	1	0.96	NA	deltaNterm_D468N_DOX-deltaNterm_noDOX
deltaNterm_D468N_DOX	JAM1_HUMAN|Q9Y624	JAM1_HUMAN|Q9Y624	6|3	9	4.5	2	3|5	0	0	0	0	0	-14.86	1.12	0.96	NA	deltaNterm_D468N_DOX-deltaNterm_noDOX
deltaNterm_D468N_DOX	MANF_HUMAN|P55145	MANF_HUMAN|P55145	3|5	8	4	2	4|4	0	0	0	0	0	-14.86	1	0.96	NA	deltaNterm_D468N_DOX-deltaNterm_noDOX
deltaNterm_D468N_DOX	NMT2_HUMAN|O60551	NMT2_HUMAN|O60551	3|3	6	3	2	3|5	0	0	0	0	0	-14.86	0.75	0.98	NA	deltaNterm_D468N_DOX-deltaNterm_noDOX
deltaNterm_D468N_DOX	OFUT1_HUMAN|Q9H488	OFUT1_HUMAN|Q9H488	3|3	6	3	2	4|4	0	0	0	0	0	-14.86	0.75	0.98	NA	deltaNterm_D468N_DOX-deltaNterm_noDOX
deltaNterm_D468N_DOX	P3C2A_HUMAN|O00443-2	P3C2A_HUMAN|O00443-2	3|5	8	4	2	3|5	0	0	0	0	0	-14.86	1	0.96	NA	deltaNterm_D468N_DOX-deltaNterm_noDOX
deltaNterm_D468N_DOX	RAB2B_HUMAN|Q8WUD1-2	RAB2B_HUMAN|Q8WUD1-2	3|4	7	3.5	2	3|5	0	0	0	0	0	-14.86	0.88	0.98	NA	deltaNterm_D468N_DOX-deltaNterm_noDOX
deltaNterm_D468N_DOX	RASN_HUMAN|P01111	RASN_HUMAN|P01111	3|3	6	3	2	4|4	0	0	0	0	0	-14.86	0.75	0.98	NA	deltaNterm_D468N_DOX-deltaNterm_noDOX
deltaNterm_D468N_DOX	RFC4_HUMAN|P35249-2	RFC4_HUMAN|P35249-2	3|4	7	3.5	2	4|4	0	0	0	0	0	-14.86	0.88	0.98	NA	deltaNterm_D468N_DOX-deltaNterm_noDOX
deltaNterm_D468N_DOX	RL13_HUMAN|P26373-2	RL13_HUMAN|P26373-2	3|5	8	4	2	4|4	0	0	0	0	0	-14.86	1	0.96	NA	deltaNterm_D468N_DOX-deltaNterm_noDOX
deltaNterm_D468N_DOX	RL27A_HUMAN|P46776	RL27A_HUMAN|P46776	3|4	7	3.5	2	3|5	0	0	0	0	0	-14.86	0.88	0.98	NA	deltaNterm_D468N_DOX-deltaNterm_noDOX
deltaNterm_D468N_DOX	RTF1_HUMAN|Q92541	RTF1_HUMAN|Q92541	3|5	8	4	2	5|3	0	0	0	0	0	-14.86	1	0.96	NA	deltaNterm_D468N_DOX-deltaNterm_noDOX
deltaNterm_D468N_DOX	RTN3_HUMAN|O95197	RTN3_HUMAN|O95197	3|5	8	4	2	3|5	0	0	0	0	0	-14.86	1	0.96	NA	deltaNterm_D468N_DOX-deltaNterm_noDOX
deltaNterm_D468N_DOX	RTN3_HUMAN|O95197-2	RTN3_HUMAN|O95197-2	3|5	8	4	2	3|5	0	0	0	0	0	-14.86	1	0.96	NA	deltaNterm_D468N_DOX-deltaNterm_noDOX
deltaNterm_D468N_DOX	RTN3_HUMAN|O95197-4	RTN3_HUMAN|O95197-4	3|5	8	4	2	3|5	0	0	0	0	0	-14.86	1	0.96	NA	deltaNterm_D468N_DOX-deltaNterm_noDOX
deltaNterm_D468N_DOX	RTN3_HUMAN|O95197-7	RTN3_HUMAN|O95197-7	3|5	8	4	2	3|5	0	0	0	0	0	-14.86	1	0.96	NA	deltaNterm_D468N_DOX-deltaNterm_noDOX
deltaNterm_D468N_DOX	SAR1B_HUMAN|Q9Y6B6	SAR1B_HUMAN|Q9Y6B6	4|3	7	3.5	2	3|5	0	0	0	0	0	-14.86	0.88	0.98	NA	deltaNterm_D468N_DOX-deltaNterm_noDOX
deltaNterm_D468N_DOX	SCPDL_HUMAN|Q8NBX0	SCPDL_HUMAN|Q8NBX0	5|3	8	4	2	3|5	0	0	0	0	0	-14.86	1	0.96	NA	deltaNterm_D468N_DOX-deltaNterm_noDOX
deltaNterm_D468N_DOX	SEP10_HUMAN|Q9P0V9	SEP10_HUMAN|Q9P0V9	5|3	8	4	2	4|4	0	0	0	0	0	-14.86	1	0.96	NA	deltaNterm_D468N_DOX-deltaNterm_noDOX
deltaNterm_D468N_DOX	SEP10_HUMAN|Q9P0V9-2	SEP10_HUMAN|Q9P0V9-2	5|3	8	4	2	4|4	0	0	0	0	0	-14.86	1	0.96	NA	deltaNterm_D468N_DOX-deltaNterm_noDOX
deltaNterm_D468N_DOX	SEP10_HUMAN|Q9P0V9-3	SEP10_HUMAN|Q9P0V9-3	5|3	8	4	2	4|4	0	0	0	0	0	-14.86	1	0.96	NA	deltaNterm_D468N_DOX-deltaNterm_noDOX
deltaNterm_D468N_DOX	SHLB1_HUMAN|Q9Y371	SHLB1_HUMAN|Q9Y371	5|3	8	4	2	3|5	0	0	0	0	0	-14.86	1	0.96	NA	deltaNterm_D468N_DOX-deltaNterm_noDOX
deltaNterm_D468N_DOX	SHLB1_HUMAN|Q9Y371-2	SHLB1_HUMAN|Q9Y371-2	5|3	8	4	2	3|5	0	0	0	0	0	-14.86	1	0.96	NA	deltaNterm_D468N_DOX-deltaNterm_noDOX
deltaNterm_D468N_DOX	SMD3_HUMAN|P62318	SMD3_HUMAN|P62318	3|3	6	3	2	4|4	0	0	0	0	0	-14.86	0.75	0.98	NA	deltaNterm_D468N_DOX-deltaNterm_noDOX
deltaNterm_D468N_DOX	SMD3_HUMAN|P62318-2	SMD3_HUMAN|P62318-2	3|3	6	3	2	4|4	0	0	0	0	0	-14.86	0.75	0.98	NA	deltaNterm_D468N_DOX-deltaNterm_noDOX
deltaNterm_D468N_DOX	SRSF6_HUMAN|Q13247	SRSF6_HUMAN|Q13247	4|3	7	3.5	2	5|3	0	0	0	0	0	-14.86	0.88	0.98	NA	deltaNterm_D468N_DOX-deltaNterm_noDOX
deltaNterm_D468N_DOX	SRSF6_HUMAN|Q13247-3	SRSF6_HUMAN|Q13247-3	4|3	7	3.5	2	5|3	0	0	0	0	0	-14.86	0.88	0.98	NA	deltaNterm_D468N_DOX-deltaNterm_noDOX
deltaNterm_D468N_DOX	SUMF2_HUMAN|Q8NBJ7	SUMF2_HUMAN|Q8NBJ7	3|4	7	3.5	2	4|4	0	0	0	0	0	-14.86	0.88	0.98	NA	deltaNterm_D468N_DOX-deltaNterm_noDOX
deltaNterm_D468N_DOX	TBK1_HUMAN|Q9UHD2	TBK1_HUMAN|Q9UHD2	3|3	6	3	2	4|4	0	0	0	0	0	-14.86	0.75	0.98	NA	deltaNterm_D468N_DOX-deltaNterm_noDOX
deltaNterm_D468N_DOX	THOC3_HUMAN|Q96J01-2	THOC3_HUMAN|Q96J01-2	4|3	7	3.5	2	3|5	0	0	0	0	0	-14.86	0.88	0.98	NA	deltaNterm_D468N_DOX-deltaNterm_noDOX
deltaNterm_D468N_DOX	TM205_HUMAN|Q6UW68	TM205_HUMAN|Q6UW68	5|3	8	4	2	4|4	0	0	0	0	0	-14.86	1	0.96	NA	deltaNterm_D468N_DOX-deltaNterm_noDOX
deltaNterm_D468N_DOX	UB2G1_HUMAN|P62253	UB2G1_HUMAN|P62253	4|3	7	3.5	2	3|5	0	0	0	0	0	-14.86	0.88	0.98	NA	deltaNterm_D468N_DOX-deltaNterm_noDOX
deltaNterm_D468N_DOX	UBXN1_HUMAN|Q04323	UBXN1_HUMAN|Q04323	3|5	8	4	2	3|5	0	0	0	0	0	-14.86	1	0.96	NA	deltaNterm_D468N_DOX-deltaNterm_noDOX
deltaNterm_D468N_DOX	WASF2_HUMAN|Q9Y6W5	WASF2_HUMAN|Q9Y6W5	3|4	7	3.5	2	4|4	0	0	0	0	0	-14.86	0.88	0.98	NA	deltaNterm_D468N_DOX-deltaNterm_noDOX
deltaNterm_D468N_DOX	WDR81_HUMAN|Q562E7-4	WDR81_HUMAN|Q562E7-4	3|4	7	3.5	2	3|5	0	0	0	0	0	-14.86	0.88	0.98	NA	deltaNterm_D468N_DOX-deltaNterm_noDOX
deltaNterm_D468N_DOX	ZCCHV_HUMAN|Q7Z2W4-3	ZCCHV_HUMAN|Q7Z2W4-3	3|3	6	3	2	3|5	0	0	0	0	0	-14.86	0.75	0.98	NA	deltaNterm_D468N_DOX-deltaNterm_noDOX
deltaNterm_D468N_DOX	RCN1_HUMAN|Q15293-2	RCN1_HUMAN|Q15293-2	9|13	22	11	2	4|9	0	0	0	0	0	-14.87	1.69	0.96	NA	deltaNterm_D468N_DOX-deltaNterm_noDOX
deltaNterm_D468N_DOX	ANK3_HUMAN|Q12955-4	ANK3_HUMAN|Q12955-4	2|0	2	1	2	4|1	0	0	0	0	0	-14.88	0.4	0.98	NA	deltaNterm_D468N_DOX-deltaNterm_noDOX
deltaNterm_D468N_DOX	ANK3_HUMAN|Q12955-5	ANK3_HUMAN|Q12955-5	2|0	2	1	2	4|1	0	0	0	0	0	-14.88	0.4	0.98	NA	deltaNterm_D468N_DOX-deltaNterm_noDOX
deltaNterm_D468N_DOX	DHX34_HUMAN|Q14147	DHX34_HUMAN|Q14147	7|0	7	3.5	2	4|1	0.01	0.01	0.01	0.01	0.01	-14.88	1.4	0.86	NA	deltaNterm_D468N_DOX-deltaNterm_noDOX
deltaNterm_D468N_DOX	FLOT1_HUMAN|O75955-2	FLOT1_HUMAN|O75955-2	5|0	5	2.5	2	4|1	0	0	0	0	0	-14.88	1	0.92	NA	deltaNterm_D468N_DOX-deltaNterm_noDOX
deltaNterm_D468N_DOX	LZIC_HUMAN|Q8WZA0	LZIC_HUMAN|Q8WZA0	1|0	1	0.5	2	4|1	0	0	0	0	0	-14.88	0.2	0.98	NA	deltaNterm_D468N_DOX-deltaNterm_noDOX
deltaNterm_D468N_DOX	LZIC_HUMAN|Q8WZA0-2	LZIC_HUMAN|Q8WZA0-2	1|0	1	0.5	2	4|1	0	0	0	0	0	-14.88	0.2	0.98	NA	deltaNterm_D468N_DOX-deltaNterm_noDOX
deltaNterm_D468N_DOX	RPA2_HUMAN|Q9H9Y6	RPA2_HUMAN|Q9H9Y6	3|0	3	1.5	2	4|1	0	0	0	0	0	-14.88	0.6	0.95	NA	deltaNterm_D468N_DOX-deltaNterm_noDOX
deltaNterm_D468N_DOX	RPA2_HUMAN|Q9H9Y6-2	RPA2_HUMAN|Q9H9Y6-2	3|0	3	1.5	2	4|1	0	0	0	0	0	-14.88	0.6	0.95	NA	deltaNterm_D468N_DOX-deltaNterm_noDOX
deltaNterm_D468N_DOX	RPA2_HUMAN|Q9H9Y6-3	RPA2_HUMAN|Q9H9Y6-3	3|0	3	1.5	2	4|1	0	0	0	0	0	-14.88	0.6	0.95	NA	deltaNterm_D468N_DOX-deltaNterm_noDOX
deltaNterm_D468N_DOX	RPA2_HUMAN|Q9H9Y6-4	RPA2_HUMAN|Q9H9Y6-4	2|0	2	1	2	4|1	0	0	0	0	0	-14.88	0.4	0.98	NA	deltaNterm_D468N_DOX-deltaNterm_noDOX
deltaNterm_D468N_DOX	RPA2_HUMAN|Q9H9Y6-5	RPA2_HUMAN|Q9H9Y6-5	3|0	3	1.5	2	4|1	0	0	0	0	0	-14.88	0.6	0.95	NA	deltaNterm_D468N_DOX-deltaNterm_noDOX
deltaNterm_D468N_DOX	SYRM_HUMAN|Q5T160	SYRM_HUMAN|Q5T160	3|0	3	1.5	2	1|4	0	0	0	0	0	-14.88	0.6	0.95	NA	deltaNterm_D468N_DOX-deltaNterm_noDOX
deltaNterm_D468N_DOX	ZFR_HUMAN|Q96KR1	ZFR_HUMAN|Q96KR1	8|0	8	4	2	4|1	0.01	0.02	0.01	0.02	0.01	-14.88	1.6	0.76	NA	deltaNterm_D468N_DOX-deltaNterm_noDOX
deltaNterm_D468N_DOX	AKAP9_HUMAN|Q99996-4	AKAP9_HUMAN|Q99996-4	0|4	4	2	2	1|4	0	0	0	0	0	-14.88	0.8	0.95	NA	deltaNterm_D468N_DOX-deltaNterm_noDOX
deltaNterm_D468N_DOX	ARHL2_HUMAN|Q9NX46	ARHL2_HUMAN|Q9NX46	0|4	4	2	2	1|4	0	0	0	0	0	-14.88	0.8	0.95	NA	deltaNterm_D468N_DOX-deltaNterm_noDOX
deltaNterm_D468N_DOX	DICER_HUMAN|Q9UPY3-3	DICER_HUMAN|Q9UPY3-3	0|4	4	2	2	1|4	0	0	0	0	0	-14.88	0.8	0.95	NA	deltaNterm_D468N_DOX-deltaNterm_noDOX
deltaNterm_D468N_DOX	LYPL1_HUMAN|Q5VWZ2	LYPL1_HUMAN|Q5VWZ2	0|3	3	1.5	2	1|4	0	0	0	0	0	-14.88	0.6	0.95	NA	deltaNterm_D468N_DOX-deltaNterm_noDOX
deltaNterm_D468N_DOX	MGAP_HUMAN|Q8IWI9-2	MGAP_HUMAN|Q8IWI9-2	0|1	1	0.5	2	4|1	0	0	0	0	0	-14.88	0.2	0.98	NA	deltaNterm_D468N_DOX-deltaNterm_noDOX
deltaNterm_D468N_DOX	MP2K6_HUMAN|P52564	MP2K6_HUMAN|P52564	0|1	1	0.5	2	1|4	0	0	0	0	0	-14.88	0.2	0.98	NA	deltaNterm_D468N_DOX-deltaNterm_noDOX
deltaNterm_D468N_DOX	MP2K6_HUMAN|P52564-2	MP2K6_HUMAN|P52564-2	0|1	1	0.5	2	1|4	0	0	0	0	0	-14.88	0.2	0.98	NA	deltaNterm_D468N_DOX-deltaNterm_noDOX
deltaNterm_D468N_DOX	NTM1A_HUMAN|Q9BV86	NTM1A_HUMAN|Q9BV86	0|2	2	1	2	1|4	0	0	0	0	0	-14.88	0.4	0.98	NA	deltaNterm_D468N_DOX-deltaNterm_noDOX
deltaNterm_D468N_DOX	PELO_HUMAN|Q9BRX2	PELO_HUMAN|Q9BRX2	0|1	1	0.5	2	1|4	0	0	0	0	0	-14.88	0.2	0.98	NA	deltaNterm_D468N_DOX-deltaNterm_noDOX
deltaNterm_D468N_DOX	PP4R2_HUMAN|Q9NY27-2	PP4R2_HUMAN|Q9NY27-2	0|1	1	0.5	2	4|1	0	0	0	0	0	-14.88	0.2	0.98	NA	deltaNterm_D468N_DOX-deltaNterm_noDOX
deltaNterm_D468N_DOX	RAB9A_HUMAN|P51151	RAB9A_HUMAN|P51151	0|2	2	1	2	1|4	0	0	0	0	0	-14.88	0.4	0.98	NA	deltaNterm_D468N_DOX-deltaNterm_noDOX
deltaNterm_D468N_DOX	RPIA_HUMAN|P49247	RPIA_HUMAN|P49247	0|1	1	0.5	2	1|4	0	0	0	0	0	-14.88	0.2	0.98	NA	deltaNterm_D468N_DOX-deltaNterm_noDOX
deltaNterm_D468N_DOX	SETX_HUMAN|Q7Z333	SETX_HUMAN|Q7Z333	0|2	2	1	2	1|4	0	0	0	0	0	-14.88	0.4	0.98	NA	deltaNterm_D468N_DOX-deltaNterm_noDOX
deltaNterm_D468N_DOX	SETX_HUMAN|Q7Z333-3	SETX_HUMAN|Q7Z333-3	0|2	2	1	2	1|4	0	0	0	0	0	-14.88	0.4	0.98	NA	deltaNterm_D468N_DOX-deltaNterm_noDOX
deltaNterm_D468N_DOX	SETX_HUMAN|Q7Z333-4	SETX_HUMAN|Q7Z333-4	0|2	2	1	2	1|4	0	0	0	0	0	-14.88	0.4	0.98	NA	deltaNterm_D468N_DOX-deltaNterm_noDOX
deltaNterm_D468N_DOX	SH3L1_HUMAN|O75368	SH3L1_HUMAN|O75368	0|3	3	1.5	2	1|4	0	0	0	0	0	-14.88	0.6	0.95	NA	deltaNterm_D468N_DOX-deltaNterm_noDOX
deltaNterm_D468N_DOX	SHLB2_HUMAN|Q9NR46	SHLB2_HUMAN|Q9NR46	0|1	1	0.5	2	4|1	0	0	0	0	0	-14.88	0.2	0.98	NA	deltaNterm_D468N_DOX-deltaNterm_noDOX
deltaNterm_D468N_DOX	SHLB2_HUMAN|Q9NR46-2	SHLB2_HUMAN|Q9NR46-2	0|1	1	0.5	2	4|1	0	0	0	0	0	-14.88	0.2	0.98	NA	deltaNterm_D468N_DOX-deltaNterm_noDOX
deltaNterm_D468N_DOX	TUT7_HUMAN|Q5VYS8-2	TUT7_HUMAN|Q5VYS8-2	0|3	3	1.5	2	1|4	0	0	0	0	0	-14.88	0.6	0.95	NA	deltaNterm_D468N_DOX-deltaNterm_noDOX
deltaNterm_D468N_DOX	ASB9_HUMAN|Q96DX5	ASB9_HUMAN|Q96DX5	1|0	1	0.5	2	2|3	0	0	0	0	0	-15.02	0.2	0.98	NA	deltaNterm_D468N_DOX-deltaNterm_noDOX
deltaNterm_D468N_DOX	CAVN1_HUMAN|Q6NZI2-3	NA	3|0	3	1.5	2	2|3	0	0	0	0	0	-15.02	0.6	0.96	NA	deltaNterm_D468N_DOX-deltaNterm_noDOX
deltaNterm_D468N_DOX	CNOT9_HUMAN|Q92600-2	NA	1|0	1	0.5	2	2|3	0	0	0	0	0	-15.02	0.2	0.98	NA	deltaNterm_D468N_DOX-deltaNterm_noDOX
deltaNterm_D468N_DOX	CS043_HUMAN|Q9BQ61	CS043_HUMAN|Q9BQ61	1|0	1	0.5	2	3|2	0	0	0	0	0	-15.02	0.2	0.98	NA	deltaNterm_D468N_DOX-deltaNterm_noDOX
deltaNterm_D468N_DOX	EI2BD_HUMAN|Q9UI10	EI2BD_HUMAN|Q9UI10	1|0	1	0.5	2	2|3	0	0	0	0	0	-15.02	0.2	0.98	NA	deltaNterm_D468N_DOX-deltaNterm_noDOX
deltaNterm_D468N_DOX	EI2BD_HUMAN|Q9UI10-2	EI2BD_HUMAN|Q9UI10-2	1|0	1	0.5	2	2|3	0	0	0	0	0	-15.02	0.2	0.98	NA	deltaNterm_D468N_DOX-deltaNterm_noDOX
deltaNterm_D468N_DOX	EI2BD_HUMAN|Q9UI10-3	EI2BD_HUMAN|Q9UI10-3	1|0	1	0.5	2	2|3	0	0	0	0	0	-15.02	0.2	0.98	NA	deltaNterm_D468N_DOX-deltaNterm_noDOX
deltaNterm_D468N_DOX	ELP2_HUMAN|Q6IA86	ELP2_HUMAN|Q6IA86	1|0	1	0.5	2	2|3	0	0	0	0	0	-15.02	0.2	0.98	NA	deltaNterm_D468N_DOX-deltaNterm_noDOX
deltaNterm_D468N_DOX	ELP2_HUMAN|Q6IA86-2	ELP2_HUMAN|Q6IA86-2	1|0	1	0.5	2	2|3	0	0	0	0	0	-15.02	0.2	0.98	NA	deltaNterm_D468N_DOX-deltaNterm_noDOX
deltaNterm_D468N_DOX	ELP2_HUMAN|Q6IA86-3	ELP2_HUMAN|Q6IA86-3	1|0	1	0.5	2	2|3	0	0	0	0	0	-15.02	0.2	0.98	NA	deltaNterm_D468N_DOX-deltaNterm_noDOX
deltaNterm_D468N_DOX	ELP2_HUMAN|Q6IA86-5	ELP2_HUMAN|Q6IA86-5	1|0	1	0.5	2	2|3	0	0	0	0	0	-15.02	0.2	0.98	NA	deltaNterm_D468N_DOX-deltaNterm_noDOX
deltaNterm_D468N_DOX	ELP2_HUMAN|Q6IA86-6	ELP2_HUMAN|Q6IA86-6	1|0	1	0.5	2	2|3	0	0	0	0	0	-15.02	0.2	0.98	NA	deltaNterm_D468N_DOX-deltaNterm_noDOX
deltaNterm_D468N_DOX	GOT1B_HUMAN|Q9Y3E0	GOT1B_HUMAN|Q9Y3E0	2|0	2	1	2	3|2	0	0	0	0	0	-15.02	0.4	0.98	NA	deltaNterm_D468N_DOX-deltaNterm_noDOX
deltaNterm_D468N_DOX	IGF1R_HUMAN|P08069	IGF1R_HUMAN|P08069	2|0	2	1	2	3|2	0	0	0	0	0	-15.02	0.4	0.98	NA	deltaNterm_D468N_DOX-deltaNterm_noDOX
deltaNterm_D468N_DOX	KAD6_HUMAN|Q9Y3D8	KAD6_HUMAN|Q9Y3D8	1|0	1	0.5	2	3|2	0	0	0	0	0	-15.02	0.2	0.98	NA	deltaNterm_D468N_DOX-deltaNterm_noDOX
deltaNterm_D468N_DOX	KAD6_HUMAN|Q9Y3D8-2	KAD6_HUMAN|Q9Y3D8-2	1|0	1	0.5	2	3|2	0	0	0	0	0	-15.02	0.2	0.98	NA	deltaNterm_D468N_DOX-deltaNterm_noDOX
deltaNterm_D468N_DOX	MRT4_HUMAN|Q9UKD2	MRT4_HUMAN|Q9UKD2	1|0	1	0.5	2	3|2	0	0	0	0	0	-15.02	0.2	0.98	NA	deltaNterm_D468N_DOX-deltaNterm_noDOX
deltaNterm_D468N_DOX	NELFA_HUMAN|Q9H3P2	NELFA_HUMAN|Q9H3P2	1|0	1	0.5	2	2|3	0	0	0	0	0	-15.02	0.2	0.98	NA	deltaNterm_D468N_DOX-deltaNterm_noDOX
deltaNterm_D468N_DOX	NUP43_HUMAN|Q8NFH3	NUP43_HUMAN|Q8NFH3	1|0	1	0.5	2	2|3	0	0	0	0	0	-15.02	0.2	0.98	NA	deltaNterm_D468N_DOX-deltaNterm_noDOX
deltaNterm_D468N_DOX	PAPD1_HUMAN|Q9NVV4-2	PAPD1_HUMAN|Q9NVV4-2	1|0	1	0.5	2	3|2	0	0	0	0	0	-15.02	0.2	0.98	NA	deltaNterm_D468N_DOX-deltaNterm_noDOX
deltaNterm_D468N_DOX	PYRD_HUMAN|Q02127	PYRD_HUMAN|Q02127	1|0	1	0.5	2	2|3	0	0	0	0	0	-15.02	0.2	0.98	NA	deltaNterm_D468N_DOX-deltaNterm_noDOX
deltaNterm_D468N_DOX	RM19_HUMAN|P49406	RM19_HUMAN|P49406	1|0	1	0.5	2	3|2	0	0	0	0	0	-15.02	0.2	0.98	NA	deltaNterm_D468N_DOX-deltaNterm_noDOX
deltaNterm_D468N_DOX	S10A4_HUMAN|P26447	S10A4_HUMAN|P26447	2|0	2	1	2	3|2	0	0	0	0	0	-15.02	0.4	0.98	NA	deltaNterm_D468N_DOX-deltaNterm_noDOX
deltaNterm_D468N_DOX	SAM50_HUMAN|Q9Y512	SAM50_HUMAN|Q9Y512	2|0	2	1	2	2|3	0	0	0	0	0	-15.02	0.4	0.98	NA	deltaNterm_D468N_DOX-deltaNterm_noDOX
deltaNterm_D468N_DOX	SHLB1_HUMAN|Q9Y371-3	SHLB1_HUMAN|Q9Y371-3	3|0	3	1.5	2	2|3	0	0	0	0	0	-15.02	0.6	0.96	NA	deltaNterm_D468N_DOX-deltaNterm_noDOX
deltaNterm_D468N_DOX	SPIT2_HUMAN|O43291	SPIT2_HUMAN|O43291	2|0	2	1	2	2|3	0	0	0	0	0	-15.02	0.4	0.98	NA	deltaNterm_D468N_DOX-deltaNterm_noDOX
deltaNterm_D468N_DOX	STX4_HUMAN|Q12846	STX4_HUMAN|Q12846	2|0	2	1	2	2|3	0	0	0	0	0	-15.02	0.4	0.98	NA	deltaNterm_D468N_DOX-deltaNterm_noDOX
deltaNterm_D468N_DOX	AACS_HUMAN|Q86V21-2	AACS_HUMAN|Q86V21-2	0|2	2	1	2	2|3	0	0	0	0	0	-15.02	0.4	0.98	NA	deltaNterm_D468N_DOX-deltaNterm_noDOX
deltaNterm_D468N_DOX	CCD93_HUMAN|Q567U6	CCD93_HUMAN|Q567U6	0|2	2	1	2	3|2	0	0	0	0	0	-15.02	0.4	0.98	NA	deltaNterm_D468N_DOX-deltaNterm_noDOX
deltaNterm_D468N_DOX	CDC5L_HUMAN|Q99459	CDC5L_HUMAN|Q99459	0|1	1	0.5	2	3|2	0	0	0	0	0	-15.02	0.2	0.98	NA	deltaNterm_D468N_DOX-deltaNterm_noDOX
deltaNterm_D468N_DOX	CLPB_HUMAN|Q9H078-3	CLPB_HUMAN|Q9H078-3	0|1	1	0.5	2	2|3	0	0	0	0	0	-15.02	0.2	0.98	NA	deltaNterm_D468N_DOX-deltaNterm_noDOX
deltaNterm_D468N_DOX	CLPB_HUMAN|Q9H078-5	CLPB_HUMAN|Q9H078-5	0|1	1	0.5	2	2|3	0	0	0	0	0	-15.02	0.2	0.98	NA	deltaNterm_D468N_DOX-deltaNterm_noDOX
deltaNterm_D468N_DOX	EPHA2_HUMAN|P29317-2	EPHA2_HUMAN|P29317-2	0|2	2	1	2	3|2	0	0	0	0	0	-15.02	0.4	0.98	NA	deltaNterm_D468N_DOX-deltaNterm_noDOX
deltaNterm_D468N_DOX	FAD1_HUMAN|Q8NFF5	FAD1_HUMAN|Q8NFF5	0|2	2	1	2	3|2	0	0	0	0	0	-15.02	0.4	0.98	NA	deltaNterm_D468N_DOX-deltaNterm_noDOX
deltaNterm_D468N_DOX	FAD1_HUMAN|Q8NFF5-2	FAD1_HUMAN|Q8NFF5-2	0|2	2	1	2	3|2	0	0	0	0	0	-15.02	0.4	0.98	NA	deltaNterm_D468N_DOX-deltaNterm_noDOX
deltaNterm_D468N_DOX	FAD1_HUMAN|Q8NFF5-3	FAD1_HUMAN|Q8NFF5-3	0|2	2	1	2	3|2	0	0	0	0	0	-15.02	0.4	0.98	NA	deltaNterm_D468N_DOX-deltaNterm_noDOX
deltaNterm_D468N_DOX	FAD1_HUMAN|Q8NFF5-4	FAD1_HUMAN|Q8NFF5-4	0|2	2	1	2	3|2	0	0	0	0	0	-15.02	0.4	0.98	NA	deltaNterm_D468N_DOX-deltaNterm_noDOX
deltaNterm_D468N_DOX	FAD1_HUMAN|Q8NFF5-5	FAD1_HUMAN|Q8NFF5-5	0|2	2	1	2	3|2	0	0	0	0	0	-15.02	0.4	0.98	NA	deltaNterm_D468N_DOX-deltaNterm_noDOX
deltaNterm_D468N_DOX	GIT1_HUMAN|Q9Y2X7	GIT1_HUMAN|Q9Y2X7	0|2	2	1	2	2|3	0	0	0	0	0	-15.02	0.4	0.98	NA	deltaNterm_D468N_DOX-deltaNterm_noDOX
deltaNterm_D468N_DOX	GIT1_HUMAN|Q9Y2X7-3	GIT1_HUMAN|Q9Y2X7-3	0|2	2	1	2	2|3	0	0	0	0	0	-15.02	0.4	0.98	NA	deltaNterm_D468N_DOX-deltaNterm_noDOX
deltaNterm_D468N_DOX	GOPC_HUMAN|Q9HD26	GOPC_HUMAN|Q9HD26	0|2	2	1	2	2|3	0	0	0	0	0	-15.02	0.4	0.98	NA	deltaNterm_D468N_DOX-deltaNterm_noDOX
deltaNterm_D468N_DOX	GOPC_HUMAN|Q9HD26-2	GOPC_HUMAN|Q9HD26-2	0|2	2	1	2	2|3	0	0	0	0	0	-15.02	0.4	0.98	NA	deltaNterm_D468N_DOX-deltaNterm_noDOX
deltaNterm_D468N_DOX	GPT11_HUMAN|Q8N954	GPT11_HUMAN|Q8N954	0|1	1	0.5	2	2|3	0	0	0	0	0	-15.02	0.2	0.98	NA	deltaNterm_D468N_DOX-deltaNterm_noDOX
deltaNterm_D468N_DOX	HXK2_HUMAN|P52789	HXK2_HUMAN|P52789	0|1	1	0.5	2	3|2	0	0	0	0	0	-15.02	0.2	0.98	NA	deltaNterm_D468N_DOX-deltaNterm_noDOX
deltaNterm_D468N_DOX	KIF2A_HUMAN|O00139	KIF2A_HUMAN|O00139	0|1	1	0.5	2	2|3	0	0	0	0	0	-15.02	0.2	0.98	NA	deltaNterm_D468N_DOX-deltaNterm_noDOX
deltaNterm_D468N_DOX	KIF2A_HUMAN|O00139-1	KIF2A_HUMAN|O00139-1	0|1	1	0.5	2	2|3	0	0	0	0	0	-15.02	0.2	0.98	NA	deltaNterm_D468N_DOX-deltaNterm_noDOX
deltaNterm_D468N_DOX	KIF2A_HUMAN|O00139-2	KIF2A_HUMAN|O00139-2	0|1	1	0.5	2	2|3	0	0	0	0	0	-15.02	0.2	0.98	NA	deltaNterm_D468N_DOX-deltaNterm_noDOX
deltaNterm_D468N_DOX	KIF2A_HUMAN|O00139-4	KIF2A_HUMAN|O00139-4	0|1	1	0.5	2	2|3	0	0	0	0	0	-15.02	0.2	0.98	NA	deltaNterm_D468N_DOX-deltaNterm_noDOX
deltaNterm_D468N_DOX	KIF2A_HUMAN|O00139-5	KIF2A_HUMAN|O00139-5	0|1	1	0.5	2	2|3	0	0	0	0	0	-15.02	0.2	0.98	NA	deltaNterm_D468N_DOX-deltaNterm_noDOX
deltaNterm_D468N_DOX	LSM2_HUMAN|Q9Y333	LSM2_HUMAN|Q9Y333	0|2	2	1	2	2|3	0	0	0	0	0	-15.02	0.4	0.98	NA	deltaNterm_D468N_DOX-deltaNterm_noDOX
deltaNterm_D468N_DOX	MERL_HUMAN|P35240	MERL_HUMAN|P35240	0|1	1	0.5	2	2|3	0	0	0	0	0	-15.02	0.2	0.98	NA	deltaNterm_D468N_DOX-deltaNterm_noDOX
deltaNterm_D468N_DOX	MERL_HUMAN|P35240-2	MERL_HUMAN|P35240-2	0|1	1	0.5	2	2|3	0	0	0	0	0	-15.02	0.2	0.98	NA	deltaNterm_D468N_DOX-deltaNterm_noDOX
deltaNterm_D468N_DOX	MERL_HUMAN|P35240-3	MERL_HUMAN|P35240-3	0|1	1	0.5	2	2|3	0	0	0	0	0	-15.02	0.2	0.98	NA	deltaNterm_D468N_DOX-deltaNterm_noDOX
deltaNterm_D468N_DOX	MERL_HUMAN|P35240-4	MERL_HUMAN|P35240-4	0|1	1	0.5	2	2|3	0	0	0	0	0	-15.02	0.2	0.98	NA	deltaNterm_D468N_DOX-deltaNterm_noDOX
deltaNterm_D468N_DOX	MERL_HUMAN|P35240-5	MERL_HUMAN|P35240-5	0|1	1	0.5	2	2|3	0	0	0	0	0	-15.02	0.2	0.98	NA	deltaNterm_D468N_DOX-deltaNterm_noDOX
deltaNterm_D468N_DOX	MERL_HUMAN|P35240-6	MERL_HUMAN|P35240-6	0|1	1	0.5	2	2|3	0	0	0	0	0	-15.02	0.2	0.98	NA	deltaNterm_D468N_DOX-deltaNterm_noDOX
deltaNterm_D468N_DOX	MERL_HUMAN|P35240-8	MERL_HUMAN|P35240-8	0|1	1	0.5	2	2|3	0	0	0	0	0	-15.02	0.2	0.98	NA	deltaNterm_D468N_DOX-deltaNterm_noDOX
deltaNterm_D468N_DOX	MOT4_HUMAN|O15427	MOT4_HUMAN|O15427	0|3	3	1.5	2	2|3	0	0	0	0	0	-15.02	0.6	0.96	NA	deltaNterm_D468N_DOX-deltaNterm_noDOX
deltaNterm_D468N_DOX	NDUF2_HUMAN|Q8N183	NA	0|1	1	0.5	2	2|3	0	0	0	0	0	-15.02	0.2	0.98	NA	deltaNterm_D468N_DOX-deltaNterm_noDOX
deltaNterm_D468N_DOX	P4HA1_HUMAN|P13674	P4HA1_HUMAN|P13674	0|4	4	2	2	2|3	0	0	0	0	0	-15.02	0.8	0.95	NA	deltaNterm_D468N_DOX-deltaNterm_noDOX
deltaNterm_D468N_DOX	P4HA1_HUMAN|P13674-2	P4HA1_HUMAN|P13674-2	0|4	4	2	2	2|3	0	0	0	0	0	-15.02	0.8	0.95	NA	deltaNterm_D468N_DOX-deltaNterm_noDOX
deltaNterm_D468N_DOX	P4HA1_HUMAN|P13674-3	P4HA1_HUMAN|P13674-3	0|4	4	2	2	2|3	0	0	0	0	0	-15.02	0.8	0.95	NA	deltaNterm_D468N_DOX-deltaNterm_noDOX
deltaNterm_D468N_DOX	PSF1_HUMAN|Q14691	PSF1_HUMAN|Q14691	0|1	1	0.5	2	2|3	0	0	0	0	0	-15.02	0.2	0.98	NA	deltaNterm_D468N_DOX-deltaNterm_noDOX
deltaNterm_D468N_DOX	PSF2_HUMAN|Q9Y248	PSF2_HUMAN|Q9Y248	0|2	2	1	2	2|3	0	0	0	0	0	-15.02	0.4	0.98	NA	deltaNterm_D468N_DOX-deltaNterm_noDOX
deltaNterm_D468N_DOX	RFIP1_HUMAN|Q6WKZ4-3	RFIP1_HUMAN|Q6WKZ4-3	0|2	2	1	2	2|3	0	0	0	0	0	-15.02	0.4	0.98	NA	deltaNterm_D468N_DOX-deltaNterm_noDOX
deltaNterm_D468N_DOX	RPGF2_HUMAN|Q9Y4G8	RPGF2_HUMAN|Q9Y4G8	0|4	4	2	2	3|2	0	0	0	0	0	-15.02	0.8	0.95	NA	deltaNterm_D468N_DOX-deltaNterm_noDOX
deltaNterm_D468N_DOX	SETD7_HUMAN|Q8WTS6	SETD7_HUMAN|Q8WTS6	0|1	1	0.5	2	3|2	0	0	0	0	0	-15.02	0.2	0.98	NA	deltaNterm_D468N_DOX-deltaNterm_noDOX
deltaNterm_D468N_DOX	ST2B1_HUMAN|O00204	ST2B1_HUMAN|O00204	11|9	20	10	2	6|7	0	0	0	0	0	-15.03	1.54	0.97	NA	deltaNterm_D468N_DOX-deltaNterm_noDOX
deltaNterm_D468N_DOX	ST2B1_HUMAN|O00204-2	ST2B1_HUMAN|O00204-2	11|9	20	10	2	6|7	0	0	0	0	0	-15.03	1.54	0.97	NA	deltaNterm_D468N_DOX-deltaNterm_noDOX
deltaNterm_D468N_DOX	1C12_HUMAN|P30508	1C12_HUMAN|P30508	4|4	8	4	2	3|6	0	0	0	0	0	-15.19	0.89	0.98	NA	deltaNterm_D468N_DOX-deltaNterm_noDOX
deltaNterm_D468N_DOX	CDK9_HUMAN|P50750	CDK9_HUMAN|P50750	4|4	8	4	2	5|4	0	0	0	0	0	-15.19	0.89	0.98	NA	deltaNterm_D468N_DOX-deltaNterm_noDOX
deltaNterm_D468N_DOX	CDK9_HUMAN|P50750-2	CDK9_HUMAN|P50750-2	4|4	8	4	2	5|4	0	0	0	0	0	-15.19	0.89	0.98	NA	deltaNterm_D468N_DOX-deltaNterm_noDOX
deltaNterm_D468N_DOX	CPLX2_HUMAN|Q6PUV4	CPLX2_HUMAN|Q6PUV4	4|4	8	4	2	4|5	0	0	0	0	0	-15.19	0.89	0.98	NA	deltaNterm_D468N_DOX-deltaNterm_noDOX
deltaNterm_D468N_DOX	CTNB1_HUMAN|P35222-2	CTNB1_HUMAN|P35222-2	4|5	9	4.5	2	5|4	0	0	0	0	0	-15.19	1	0.97	NA	deltaNterm_D468N_DOX-deltaNterm_noDOX
deltaNterm_D468N_DOX	FAK1_HUMAN|Q05397-3	FAK1_HUMAN|Q05397-3	4|4	8	4	2	6|3	0	0	0	0	0	-15.19	0.89	0.98	NA	deltaNterm_D468N_DOX-deltaNterm_noDOX
deltaNterm_D468N_DOX	FBX21_HUMAN|O94952	FBX21_HUMAN|O94952	5|4	9	4.5	2	5|4	0	0	0	0	0	-15.19	1	0.97	NA	deltaNterm_D468N_DOX-deltaNterm_noDOX
deltaNterm_D468N_DOX	FBX21_HUMAN|O94952-1	FBX21_HUMAN|O94952-1	5|4	9	4.5	2	5|4	0	0	0	0	0	-15.19	1	0.97	NA	deltaNterm_D468N_DOX-deltaNterm_noDOX
deltaNterm_D468N_DOX	GNAO_HUMAN|P09471-2	GNAO_HUMAN|P09471-2	5|4	9	4.5	2	4|5	0	0	0	0	0	-15.19	1	0.97	NA	deltaNterm_D468N_DOX-deltaNterm_noDOX
deltaNterm_D468N_DOX	GSTK1_HUMAN|Q9Y2Q3-2	GSTK1_HUMAN|Q9Y2Q3-2	4|4	8	4	2	3|6	0	0	0	0	0	-15.19	0.89	0.98	NA	deltaNterm_D468N_DOX-deltaNterm_noDOX
deltaNterm_D468N_DOX	GSTK1_HUMAN|Q9Y2Q3-3	GSTK1_HUMAN|Q9Y2Q3-3	4|4	8	4	2	3|6	0	0	0	0	0	-15.19	0.89	0.98	NA	deltaNterm_D468N_DOX-deltaNterm_noDOX
deltaNterm_D468N_DOX	K1H1_HUMAN|Q15323	K1H1_HUMAN|Q15323	5|4	9	4.5	2	4|5	0	0	0	0	0	-15.19	1	0.97	NA	deltaNterm_D468N_DOX-deltaNterm_noDOX
deltaNterm_D468N_DOX	K1H1_HUMANC|X15323	NA	5|4	9	4.5	2	4|5	0	0	0	0	0	-15.19	1	0.97	NA	deltaNterm_D468N_DOX-deltaNterm_noDOX
deltaNterm_D468N_DOX	K1H2_HUMAN|Q14532	K1H2_HUMAN|Q14532	5|4	9	4.5	2	4|5	0	0	0	0	0	-15.19	1	0.97	NA	deltaNterm_D468N_DOX-deltaNterm_noDOX
deltaNterm_D468N_DOX	K1H2_HUMANC|X14532	NA	5|4	9	4.5	2	4|5	0	0	0	0	0	-15.19	1	0.97	NA	deltaNterm_D468N_DOX-deltaNterm_noDOX
deltaNterm_D468N_DOX	KI21B_HUMAN|O75037	KI21B_HUMAN|O75037	4|4	8	4	2	5|4	0	0	0	0	0	-15.19	0.89	0.98	NA	deltaNterm_D468N_DOX-deltaNterm_noDOX
deltaNterm_D468N_DOX	KI21B_HUMAN|O75037-2	KI21B_HUMAN|O75037-2	4|4	8	4	2	5|4	0	0	0	0	0	-15.19	0.89	0.98	NA	deltaNterm_D468N_DOX-deltaNterm_noDOX
deltaNterm_D468N_DOX	KI21B_HUMAN|O75037-3	KI21B_HUMAN|O75037-3	4|4	8	4	2	5|4	0	0	0	0	0	-15.19	0.89	0.98	NA	deltaNterm_D468N_DOX-deltaNterm_noDOX
deltaNterm_D468N_DOX	KI21B_HUMAN|O75037-4	KI21B_HUMAN|O75037-4	4|4	8	4	2	5|4	0	0	0	0	0	-15.19	0.89	0.98	NA	deltaNterm_D468N_DOX-deltaNterm_noDOX
deltaNterm_D468N_DOX	KRT36_HUMAN|O76013	KRT36_HUMAN|O76013	5|4	9	4.5	2	4|5	0	0	0	0	0	-15.19	1	0.97	NA	deltaNterm_D468N_DOX-deltaNterm_noDOX
deltaNterm_D468N_DOX	KRT36_HUMAN|O76013-2	KRT36_HUMAN|O76013-2	5|4	9	4.5	2	4|5	0	0	0	0	0	-15.19	1	0.97	NA	deltaNterm_D468N_DOX-deltaNterm_noDOX
deltaNterm_D468N_DOX	KRT36_HUMANC|X76013	NA	5|4	9	4.5	2	4|5	0	0	0	0	0	-15.19	1	0.97	NA	deltaNterm_D468N_DOX-deltaNterm_noDOX
deltaNterm_D468N_DOX	KRT37_HUMAN|O76014	KRT37_HUMAN|O76014	5|4	9	4.5	2	4|5	0	0	0	0	0	-15.19	1	0.97	NA	deltaNterm_D468N_DOX-deltaNterm_noDOX
deltaNterm_D468N_DOX	KRT37_HUMANC|X76014	NA	5|4	9	4.5	2	4|5	0	0	0	0	0	-15.19	1	0.97	NA	deltaNterm_D468N_DOX-deltaNterm_noDOX
deltaNterm_D468N_DOX	KRT38_HUMAN|O76015	KRT38_HUMAN|O76015	5|4	9	4.5	2	4|5	0	0	0	0	0	-15.19	1	0.97	NA	deltaNterm_D468N_DOX-deltaNterm_noDOX
deltaNterm_D468N_DOX	KRT38_HUMANC|X76015	NA	5|4	9	4.5	2	4|5	0	0	0	0	0	-15.19	1	0.97	NA	deltaNterm_D468N_DOX-deltaNterm_noDOX
deltaNterm_D468N_DOX	KT33B_HUMAN|Q14525	KT33B_HUMAN|Q14525	5|4	9	4.5	2	4|5	0	0	0	0	0	-15.19	1	0.97	NA	deltaNterm_D468N_DOX-deltaNterm_noDOX
deltaNterm_D468N_DOX	KT33B_HUMANC|X14525	NA	5|4	9	4.5	2	4|5	0	0	0	0	0	-15.19	1	0.97	NA	deltaNterm_D468N_DOX-deltaNterm_noDOX
deltaNterm_D468N_DOX	PLCH1_HUMAN|Q4KWH8-3	PLCH1_HUMAN|Q4KWH8-3	8|4	12	6	2	5|4	0	0	0	0	0	-15.19	1.33	0.96	NA	deltaNterm_D468N_DOX-deltaNterm_noDOX
deltaNterm_D468N_DOX	PLCH1_HUMAN|Q4KWH8-4	PLCH1_HUMAN|Q4KWH8-4	8|4	12	6	2	5|4	0	0	0	0	0	-15.19	1.33	0.96	NA	deltaNterm_D468N_DOX-deltaNterm_noDOX
deltaNterm_D468N_DOX	RAB6B_HUMAN|Q9NRW1-2	RAB6B_HUMAN|Q9NRW1-2	4|4	8	4	2	4|5	0	0	0	0	0	-15.19	0.89	0.98	NA	deltaNterm_D468N_DOX-deltaNterm_noDOX
deltaNterm_D468N_DOX	RAC3_HUMAN|P60763	RAC3_HUMAN|P60763	4|4	8	4	2	4|5	0	0	0	0	0	-15.19	0.89	0.98	NA	deltaNterm_D468N_DOX-deltaNterm_noDOX
deltaNterm_D468N_DOX	RBM5_HUMAN|P52756	RBM5_HUMAN|P52756	4|6	10	5	2	6|3	0	0	0	0	0	-15.19	1.11	0.97	NA	deltaNterm_D468N_DOX-deltaNterm_noDOX
deltaNterm_D468N_DOX	RDH11_HUMAN|Q8TC12-2	RDH11_HUMAN|Q8TC12-2	4|6	10	5	2	4|5	0	0	0	0	0	-15.19	1.11	0.97	NA	deltaNterm_D468N_DOX-deltaNterm_noDOX
deltaNterm_D468N_DOX	RL13_HUMAN|P26373	RL13_HUMAN|P26373	4|6	10	5	2	4|5	0	0	0	0	0	-15.19	1.11	0.97	NA	deltaNterm_D468N_DOX-deltaNterm_noDOX
deltaNterm_D468N_DOX	RS20_HUMAN|P60866	RS20_HUMAN|P60866	4|5	9	4.5	2	4|5	0	0	0	0	0	-15.19	1	0.97	NA	deltaNterm_D468N_DOX-deltaNterm_noDOX
deltaNterm_D468N_DOX	RS20_HUMAN|P60866-2	RS20_HUMAN|P60866-2	4|5	9	4.5	2	4|5	0	0	0	0	0	-15.19	1	0.97	NA	deltaNterm_D468N_DOX-deltaNterm_noDOX
deltaNterm_D468N_DOX	SARNP_HUMAN|P82979	SARNP_HUMAN|P82979	4|4	8	4	2	4|5	0	0	0	0	0	-15.19	0.89	0.98	NA	deltaNterm_D468N_DOX-deltaNterm_noDOX
deltaNterm_D468N_DOX	SCRN1_HUMAN|Q12765-3	SCRN1_HUMAN|Q12765-3	5|4	9	4.5	2	4|5	0	0	0	0	0	-15.19	1	0.97	NA	deltaNterm_D468N_DOX-deltaNterm_noDOX
deltaNterm_D468N_DOX	SWP70_HUMAN|Q9UH65	SWP70_HUMAN|Q9UH65	6|4	10	5	2	6|3	0	0	0	0	0	-15.19	1.11	0.97	NA	deltaNterm_D468N_DOX-deltaNterm_noDOX
deltaNterm_D468N_DOX	XPP3_HUMAN|Q9NQH7-3	XPP3_HUMAN|Q9NQH7-3	4|6	10	5	2	4|5	0	0	0	0	0	-15.19	1.11	0.97	NA	deltaNterm_D468N_DOX-deltaNterm_noDOX
deltaNterm_D468N_DOX	XPP3_HUMAN|Q9NQH7-5	XPP3_HUMAN|Q9NQH7-5	4|6	10	5	2	4|5	0	0	0	0	0	-15.19	1.11	0.97	NA	deltaNterm_D468N_DOX-deltaNterm_noDOX
deltaNterm_D468N_DOX	ABLM1_HUMAN|O14639-3	ABLM1_HUMAN|O14639-3	18|19	37	18.5	2	15|5	0	0	0	0	0	-15.27	1.85	0.97	NA	deltaNterm_D468N_DOX-deltaNterm_noDOX
deltaNterm_D468N_DOX	ABLM1_HUMAN|O14639-4	ABLM1_HUMAN|O14639-4	18|19	37	18.5	2	15|5	0	0	0	0	0	-15.27	1.85	0.97	NA	deltaNterm_D468N_DOX-deltaNterm_noDOX
deltaNterm_D468N_DOX	ABLM1_HUMAN|O14639-5	ABLM1_HUMAN|O14639-5	18|19	37	18.5	2	15|5	0	0	0	0	0	-15.27	1.85	0.97	NA	deltaNterm_D468N_DOX-deltaNterm_noDOX
deltaNterm_D468N_DOX	ATP4A_HUMAN|P20648	ATP4A_HUMAN|P20648	5|6	11	5.5	2	3|7	0	0	0	0	0	-15.36	1.1	0.97	NA	deltaNterm_D468N_DOX-deltaNterm_noDOX
deltaNterm_D468N_DOX	MFF_HUMAN|Q9GZY8	MFF_HUMAN|Q9GZY8	5|5	10	5	2	3|7	0	0	0	0	0	-15.36	1	0.98	NA	deltaNterm_D468N_DOX-deltaNterm_noDOX
deltaNterm_D468N_DOX	MFF_HUMAN|Q9GZY8-2	MFF_HUMAN|Q9GZY8-2	5|5	10	5	2	3|7	0	0	0	0	0	-15.36	1	0.98	NA	deltaNterm_D468N_DOX-deltaNterm_noDOX
deltaNterm_D468N_DOX	ADT4_HUMAN|Q9H0C2	ADT4_HUMAN|Q9H0C2	5|5	10	5	2	5|5	0	0	0	0	0	-15.49	1	0.98	NA	deltaNterm_D468N_DOX-deltaNterm_noDOX
deltaNterm_D468N_DOX	DUS3_HUMAN|P51452-2	DUS3_HUMAN|P51452-2	5|5	10	5	2	4|6	0	0	0	0	0	-15.49	1	0.98	NA	deltaNterm_D468N_DOX-deltaNterm_noDOX
deltaNterm_D468N_DOX	FA50A_HUMAN|Q14320	FA50A_HUMAN|Q14320	5|5	10	5	2	4|6	0	0	0	0	0	-15.49	1	0.98	NA	deltaNterm_D468N_DOX-deltaNterm_noDOX
deltaNterm_D468N_DOX	HEBP1_HUMAN|Q9NRV9	HEBP1_HUMAN|Q9NRV9	6|5	11	5.5	2	4|6	0	0	0	0	0	-15.49	1.1	0.97	NA	deltaNterm_D468N_DOX-deltaNterm_noDOX
deltaNterm_D468N_DOX	IF1AX_HUMAN|P47813	IF1AX_HUMAN|P47813	5|6	11	5.5	2	4|6	0	0	0	0	0	-15.49	1.1	0.97	NA	deltaNterm_D468N_DOX-deltaNterm_noDOX
deltaNterm_D468N_DOX	KS6A6_HUMAN|Q9UK32	KS6A6_HUMAN|Q9UK32	5|7	12	6	2	4|6	0	0	0	0	0	-15.49	1.2	0.97	NA	deltaNterm_D468N_DOX-deltaNterm_noDOX
deltaNterm_D468N_DOX	KS6A6_HUMAN|Q9UK32-2	KS6A6_HUMAN|Q9UK32-2	5|7	12	6	2	4|6	0	0	0	0	0	-15.49	1.2	0.97	NA	deltaNterm_D468N_DOX-deltaNterm_noDOX
deltaNterm_D468N_DOX	NBEL1_HUMAN|Q6ZS30-1	NBEL1_HUMAN|Q6ZS30-1	5|13	18	9	2	4|6	0	0.01	0	0.01	0	-15.49	1.8	0.86	NA	deltaNterm_D468N_DOX-deltaNterm_noDOX
deltaNterm_D468N_DOX	NED4L_HUMAN|Q96PU5-3	NED4L_HUMAN|Q96PU5-3	6|5	11	5.5	2	6|4	0	0	0	0	0	-15.49	1.1	0.97	NA	deltaNterm_D468N_DOX-deltaNterm_noDOX
deltaNterm_D468N_DOX	PPME1_HUMAN|Q9Y570-2	PPME1_HUMAN|Q9Y570-2	5|8	13	6.5	2	5|5	0	0	0	0	0	-15.49	1.3	0.96	NA	deltaNterm_D468N_DOX-deltaNterm_noDOX
deltaNterm_D468N_DOX	RAB15_HUMAN|P59190	RAB15_HUMAN|P59190	5|5	10	5	2	5|5	0	0	0	0	0	-15.49	1	0.98	NA	deltaNterm_D468N_DOX-deltaNterm_noDOX
deltaNterm_D468N_DOX	RAB15_HUMAN|P59190-2	RAB15_HUMAN|P59190-2	5|5	10	5	2	5|5	0	0	0	0	0	-15.49	1	0.98	NA	deltaNterm_D468N_DOX-deltaNterm_noDOX
deltaNterm_D468N_DOX	TXD17_HUMAN|Q9BRA2	TXD17_HUMAN|Q9BRA2	5|5	10	5	2	4|6	0	0	0	0	0	-15.49	1	0.98	NA	deltaNterm_D468N_DOX-deltaNterm_noDOX
deltaNterm_D468N_DOX	UN13D_HUMAN|Q70J99	UN13D_HUMAN|Q70J99	10|2	12	6	2	8|0	0	0	0	0	0	-15.64	1.5	0.91	NA	deltaNterm_D468N_DOX-deltaNterm_noDOX
deltaNterm_D468N_DOX	UN13D_HUMAN|Q70J99-3	UN13D_HUMAN|Q70J99-3	10|2	12	6	2	8|0	0	0	0	0	0	-15.64	1.5	0.91	NA	deltaNterm_D468N_DOX-deltaNterm_noDOX
deltaNterm_D468N_DOX	FND3B_HUMAN|Q53EP0-2	FND3B_HUMAN|Q53EP0-2	7|8	15	7.5	2	3|9	0	0	0	0	0	-15.66	1.25	0.97	NA	deltaNterm_D468N_DOX-deltaNterm_noDOX
deltaNterm_D468N_DOX	BCS1_HUMAN|Q9Y276	BCS1_HUMAN|Q9Y276	6|6	12	6	2	5|6	0	0	0	0	0	-15.8	1.09	0.97	NA	deltaNterm_D468N_DOX-deltaNterm_noDOX
deltaNterm_D468N_DOX	HACD3_HUMAN|Q9P035-2	HACD3_HUMAN|Q9P035-2	6|6	12	6	2	5|6	0	0	0	0	0	-15.8	1.09	0.97	NA	deltaNterm_D468N_DOX-deltaNterm_noDOX
deltaNterm_D468N_DOX	NQO2_HUMAN|P16083	NQO2_HUMAN|P16083	6|6	12	6	2	5|6	0	0	0	0	0	-15.8	1.09	0.97	NA	deltaNterm_D468N_DOX-deltaNterm_noDOX
deltaNterm_D468N_DOX	RCN2_HUMAN|Q14257	RCN2_HUMAN|Q14257	9|6	15	7.5	2	4|7	0	0	0	0	0	-15.8	1.36	0.96	NA	deltaNterm_D468N_DOX-deltaNterm_noDOX
deltaNterm_D468N_DOX	RCN2_HUMAN|Q14257-2	RCN2_HUMAN|Q14257-2	9|6	15	7.5	2	4|7	0	0	0	0	0	-15.8	1.36	0.96	NA	deltaNterm_D468N_DOX-deltaNterm_noDOX
deltaNterm_D468N_DOX	RRAS_HUMAN|P10301	RRAS_HUMAN|P10301	6|7	13	6.5	2	4|7	0	0	0	0	0	-15.8	1.18	0.97	NA	deltaNterm_D468N_DOX-deltaNterm_noDOX
deltaNterm_D468N_DOX	SCRN1_HUMAN|Q12765	SCRN1_HUMAN|Q12765	6|6	12	6	2	5|6	0	0	0	0	0	-15.8	1.09	0.97	NA	deltaNterm_D468N_DOX-deltaNterm_noDOX
deltaNterm_D468N_DOX	SCRN1_HUMAN|Q12765-2	SCRN1_HUMAN|Q12765-2	6|6	12	6	2	5|6	0	0	0	0	0	-15.8	1.09	0.97	NA	deltaNterm_D468N_DOX-deltaNterm_noDOX
deltaNterm_D468N_DOX	SMD1_HUMAN|P62314	SMD1_HUMAN|P62314	7|6	13	6.5	2	4|7	0	0	0	0	0	-15.8	1.18	0.97	NA	deltaNterm_D468N_DOX-deltaNterm_noDOX
deltaNterm_D468N_DOX	FIBB_HUMAN|P02675	FIBB_HUMAN|P02675	4|2	6	3	2	7|1	0	0	0	0	0	-15.92	0.75	0.98	NA	deltaNterm_D468N_DOX-deltaNterm_noDOX
deltaNterm_D468N_DOX	MAP1A_HUMAN|P78559	MAP1A_HUMAN|P78559	2|5	7	3.5	2	1|7	0	0	0	0	0	-15.92	0.88	0.96	NA	deltaNterm_D468N_DOX-deltaNterm_noDOX
deltaNterm_D468N_DOX	MAP1A_HUMAN|P78559-2	MAP1A_HUMAN|P78559-2	2|5	7	3.5	2	1|7	0	0	0	0	0	-15.92	0.88	0.96	NA	deltaNterm_D468N_DOX-deltaNterm_noDOX
deltaNterm_D468N_DOX	PARN_HUMAN|O95453-4	PARN_HUMAN|O95453-4	1|6	7	3.5	2	0|7	0	0	0	0	0	-15.92	1	0.95	NA	deltaNterm_D468N_DOX-deltaNterm_noDOX
deltaNterm_D468N_DOX	UMPS_HUMAN|P11172-4	UMPS_HUMAN|P11172-4	2|7	9	4.5	2	1|7	0	0	0	0	0	-15.92	1.12	0.95	NA	deltaNterm_D468N_DOX-deltaNterm_noDOX
deltaNterm_D468N_DOX	WAPL_HUMAN|Q7Z5K2	WAPL_HUMAN|Q7Z5K2	2|1	3	1.5	2	0|7	0	0	0	0	0	-15.92	0.43	0.98	NA	deltaNterm_D468N_DOX-deltaNterm_noDOX
deltaNterm_D468N_DOX	WAPL_HUMAN|Q7Z5K2-2	WAPL_HUMAN|Q7Z5K2-2	2|1	3	1.5	2	0|7	0	0	0	0	0	-15.92	0.43	0.98	NA	deltaNterm_D468N_DOX-deltaNterm_noDOX
deltaNterm_D468N_DOX	WAPL_HUMAN|Q7Z5K2-3	WAPL_HUMAN|Q7Z5K2-3	2|1	3	1.5	2	0|7	0	0	0	0	0	-15.92	0.43	0.98	NA	deltaNterm_D468N_DOX-deltaNterm_noDOX
deltaNterm_D468N_DOX	ARPC4_HUMAN|P59998-4	ARPC4_HUMAN|P59998-4	7|8	15	7.5	2	6|6	0	0	0	0	0	-16.12	1.25	0.97	NA	deltaNterm_D468N_DOX-deltaNterm_noDOX
deltaNterm_D468N_DOX	SPS1_HUMAN|P49903	SPS1_HUMAN|P49903	7|8	15	7.5	2	5|7	0	0	0	0	0	-16.12	1.25	0.97	NA	deltaNterm_D468N_DOX-deltaNterm_noDOX
deltaNterm_D468N_DOX	ST134_HUMAN|Q8IZP2	ST134_HUMAN|Q8IZP2	7|7	14	7	2	5|7	0	0	0	0	0	-16.12	1.17	0.97	NA	deltaNterm_D468N_DOX-deltaNterm_noDOX
deltaNterm_D468N_DOX	ARHGI_HUMAN|Q6ZSZ5	ARHGI_HUMAN|Q6ZSZ5	3|1	4	2	2	6|1	0	0	0	0	0	-16.23	0.57	0.98	NA	deltaNterm_D468N_DOX-deltaNterm_noDOX
deltaNterm_D468N_DOX	ARHGI_HUMAN|Q6ZSZ5-2	ARHGI_HUMAN|Q6ZSZ5-2	3|1	4	2	2	6|1	0	0	0	0	0	-16.23	0.57	0.98	NA	deltaNterm_D468N_DOX-deltaNterm_noDOX
deltaNterm_D468N_DOX	CIP4_HUMAN|Q15642-2	CIP4_HUMAN|Q15642-2	1|3	4	2	2	1|6	0	0	0	0	0	-16.23	0.57	0.98	NA	deltaNterm_D468N_DOX-deltaNterm_noDOX
deltaNterm_D468N_DOX	CIP4_HUMAN|Q15642-3	CIP4_HUMAN|Q15642-3	1|3	4	2	2	1|6	0	0	0	0	0	-16.23	0.57	0.98	NA	deltaNterm_D468N_DOX-deltaNterm_noDOX
deltaNterm_D468N_DOX	CIP4_HUMAN|Q15642-4	CIP4_HUMAN|Q15642-4	1|3	4	2	2	1|6	0	0	0	0	0	-16.23	0.57	0.98	NA	deltaNterm_D468N_DOX-deltaNterm_noDOX
deltaNterm_D468N_DOX	LAMP1_HUMAN|P11279	LAMP1_HUMAN|P11279	1|2	3	1.5	2	1|6	0	0	0	0	0	-16.23	0.43	0.98	NA	deltaNterm_D468N_DOX-deltaNterm_noDOX
deltaNterm_D468N_DOX	RBM26_HUMAN|Q5T8P6-6	RBM26_HUMAN|Q5T8P6-6	3|1	4	2	2	6|1	0	0	0	0	0	-16.23	0.57	0.98	NA	deltaNterm_D468N_DOX-deltaNterm_noDOX
deltaNterm_D468N_DOX	SNX17_HUMAN|Q15036	SNX17_HUMAN|Q15036	1|1	2	1	2	6|1	0	0	0	0	0	-16.23	0.29	0.98	NA	deltaNterm_D468N_DOX-deltaNterm_noDOX
deltaNterm_D468N_DOX	SNX17_HUMAN|Q15036-2	SNX17_HUMAN|Q15036-2	1|1	2	1	2	6|1	0	0	0	0	0	-16.23	0.29	0.98	NA	deltaNterm_D468N_DOX-deltaNterm_noDOX
deltaNterm_D468N_DOX	AKAP1_HUMAN|Q92667-2	AKAP1_HUMAN|Q92667-2	3|0	3	1.5	2	6|0	0	0	0	0	0	-16.32	0.5	0.98	NA	deltaNterm_D468N_DOX-deltaNterm_noDOX
deltaNterm_D468N_DOX	CEBPZ_HUMAN|Q03701	CEBPZ_HUMAN|Q03701	3|0	3	1.5	2	6|0	0	0	0	0	0	-16.32	0.5	0.98	NA	deltaNterm_D468N_DOX-deltaNterm_noDOX
deltaNterm_D468N_DOX	DIAP3_HUMAN|Q9NSV4-1	DIAP3_HUMAN|Q9NSV4-1	1|0	1	0.5	2	6|0	0	0	0	0	0	-16.32	0.17	0.98	NA	deltaNterm_D468N_DOX-deltaNterm_noDOX
deltaNterm_D468N_DOX	DIAP3_HUMAN|Q9NSV4-2	DIAP3_HUMAN|Q9NSV4-2	1|0	1	0.5	2	6|0	0	0	0	0	0	-16.32	0.17	0.98	NA	deltaNterm_D468N_DOX-deltaNterm_noDOX
deltaNterm_D468N_DOX	HP1B3_HUMAN|Q5SSJ5-2	HP1B3_HUMAN|Q5SSJ5-2	1|0	1	0.5	2	0|6	0	0	0	0	0	-16.32	0.17	0.98	NA	deltaNterm_D468N_DOX-deltaNterm_noDOX
deltaNterm_D468N_DOX	MORC3_HUMAN|Q14149	MORC3_HUMAN|Q14149	3|0	3	1.5	2	6|0	0	0	0	0	0	-16.32	0.5	0.98	NA	deltaNterm_D468N_DOX-deltaNterm_noDOX
deltaNterm_D468N_DOX	S12A4_HUMAN|Q9UP95	S12A4_HUMAN|Q9UP95	3|0	3	1.5	2	6|0	0	0	0	0	0	-16.32	0.5	0.98	NA	deltaNterm_D468N_DOX-deltaNterm_noDOX
deltaNterm_D468N_DOX	S12A4_HUMAN|Q9UP95-2	S12A4_HUMAN|Q9UP95-2	3|0	3	1.5	2	6|0	0	0	0	0	0	-16.32	0.5	0.98	NA	deltaNterm_D468N_DOX-deltaNterm_noDOX
deltaNterm_D468N_DOX	S12A4_HUMAN|Q9UP95-5	S12A4_HUMAN|Q9UP95-5	3|0	3	1.5	2	6|0	0	0	0	0	0	-16.32	0.5	0.98	NA	deltaNterm_D468N_DOX-deltaNterm_noDOX
deltaNterm_D468N_DOX	S12A4_HUMAN|Q9UP95-6	S12A4_HUMAN|Q9UP95-6	3|0	3	1.5	2	6|0	0	0	0	0	0	-16.32	0.5	0.98	NA	deltaNterm_D468N_DOX-deltaNterm_noDOX
deltaNterm_D468N_DOX	TPC11_HUMAN|Q7Z392	TPC11_HUMAN|Q7Z392	7|0	7	3.5	2	6|0	0	0	0	0	0	-16.32	1.17	0.91	NA	deltaNterm_D468N_DOX-deltaNterm_noDOX
deltaNterm_D468N_DOX	UBP25_HUMAN|Q9UHP3	UBP25_HUMAN|Q9UHP3	4|0	4	2	2	6|0	0	0	0	0	0	-16.32	0.67	0.95	NA	deltaNterm_D468N_DOX-deltaNterm_noDOX
deltaNterm_D468N_DOX	UBP25_HUMAN|Q9UHP3-1	UBP25_HUMAN|Q9UHP3-1	4|0	4	2	2	6|0	0	0	0	0	0	-16.32	0.67	0.95	NA	deltaNterm_D468N_DOX-deltaNterm_noDOX
deltaNterm_D468N_DOX	UBP25_HUMAN|Q9UHP3-3	UBP25_HUMAN|Q9UHP3-3	4|0	4	2	2	6|0	0	0	0	0	0	-16.32	0.67	0.95	NA	deltaNterm_D468N_DOX-deltaNterm_noDOX
deltaNterm_D468N_DOX	UBP48_HUMAN|Q86UV5-3	UBP48_HUMAN|Q86UV5-3	4|0	4	2	2	6|0	0	0	0	0	0	-16.32	0.67	0.95	NA	deltaNterm_D468N_DOX-deltaNterm_noDOX
deltaNterm_D468N_DOX	LRSM1_HUMAN|Q6UWE0	LRSM1_HUMAN|Q6UWE0	0|1	1	0.5	2	0|6	0	0	0	0	0	-16.32	0.17	0.98	NA	deltaNterm_D468N_DOX-deltaNterm_noDOX
deltaNterm_D468N_DOX	UBE3A_HUMAN|Q05086	UBE3A_HUMAN|Q05086	0|2	2	1	2	0|6	0	0	0	0	0	-16.32	0.33	0.98	NA	deltaNterm_D468N_DOX-deltaNterm_noDOX
deltaNterm_D468N_DOX	UBE3A_HUMAN|Q05086-2	UBE3A_HUMAN|Q05086-2	0|2	2	1	2	0|6	0	0	0	0	0	-16.32	0.33	0.98	NA	deltaNterm_D468N_DOX-deltaNterm_noDOX
deltaNterm_D468N_DOX	UBE3A_HUMAN|Q05086-3	UBE3A_HUMAN|Q05086-3	0|2	2	1	2	0|6	0	0	0	0	0	-16.32	0.33	0.98	NA	deltaNterm_D468N_DOX-deltaNterm_noDOX
deltaNterm_D468N_DOX	ACOT2_HUMAN|P49753-2	ACOT2_HUMAN|P49753-2	2|3	5	2.5	2	2|6	0	0	0	0	0	-16.33	0.62	0.98	NA	deltaNterm_D468N_DOX-deltaNterm_noDOX
deltaNterm_D468N_DOX	AT1B3_HUMAN|P54709	AT1B3_HUMAN|P54709	2|2	4	2	2	2|6	0	0	0	0	0	-16.33	0.5	0.98	NA	deltaNterm_D468N_DOX-deltaNterm_noDOX
deltaNterm_D468N_DOX	CFA20_HUMAN|Q9Y6A4	CFA20_HUMAN|Q9Y6A4	2|3	5	2.5	2	2|6	0	0	0	0	0	-16.33	0.62	0.98	NA	deltaNterm_D468N_DOX-deltaNterm_noDOX
deltaNterm_D468N_DOX	CIAO1_HUMAN|O76071	CIAO1_HUMAN|O76071	3|2	5	2.5	2	2|6	0	0	0	0	0	-16.33	0.62	0.98	NA	deltaNterm_D468N_DOX-deltaNterm_noDOX
deltaNterm_D468N_DOX	MUC19_HUMAN|Q7Z5P9	MUC19_HUMAN|Q7Z5P9	2|5	7	3.5	2	2|6	0	0	0	0	0	-16.33	0.88	0.96	NA	deltaNterm_D468N_DOX-deltaNterm_noDOX
deltaNterm_D468N_DOX	MUC19_HUMAN|Q7Z5P9-2	MUC19_HUMAN|Q7Z5P9-2	2|5	7	3.5	2	2|6	0	0	0	0	0	-16.33	0.88	0.96	NA	deltaNterm_D468N_DOX-deltaNterm_noDOX
deltaNterm_D468N_DOX	PA1B2_HUMAN|P68402	PA1B2_HUMAN|P68402	2|4	6	3	2	2|6	0	0	0	0	0	-16.33	0.75	0.98	NA	deltaNterm_D468N_DOX-deltaNterm_noDOX
deltaNterm_D468N_DOX	PPP6_HUMAN|O00743	PPP6_HUMAN|O00743	3|2	5	2.5	2	2|6	0	0	0	0	0	-16.33	0.62	0.98	NA	deltaNterm_D468N_DOX-deltaNterm_noDOX
deltaNterm_D468N_DOX	PPP6_HUMAN|O00743-2	PPP6_HUMAN|O00743-2	3|2	5	2.5	2	2|6	0	0	0	0	0	-16.33	0.62	0.98	NA	deltaNterm_D468N_DOX-deltaNterm_noDOX
deltaNterm_D468N_DOX	PPP6_HUMAN|O00743-3	PPP6_HUMAN|O00743-3	3|2	5	2.5	2	2|6	0	0	0	0	0	-16.33	0.62	0.98	NA	deltaNterm_D468N_DOX-deltaNterm_noDOX
deltaNterm_D468N_DOX	RL13A_HUMAN|P40429	RL13A_HUMAN|P40429	2|4	6	3	2	2|6	0	0	0	0	0	-16.33	0.75	0.98	NA	deltaNterm_D468N_DOX-deltaNterm_noDOX
deltaNterm_D468N_DOX	RS26_HUMAN|P62854	RS26_HUMAN|P62854	3|2	5	2.5	2	6|2	0	0	0	0	0	-16.33	0.62	0.98	NA	deltaNterm_D468N_DOX-deltaNterm_noDOX
deltaNterm_D468N_DOX	SNX12_HUMAN|Q9UMY4	SNX12_HUMAN|Q9UMY4	2|2	4	2	2	2|6	0	0	0	0	0	-16.33	0.5	0.98	NA	deltaNterm_D468N_DOX-deltaNterm_noDOX
deltaNterm_D468N_DOX	SNX12_HUMAN|Q9UMY4-2	SNX12_HUMAN|Q9UMY4-2	2|2	4	2	2	2|6	0	0	0	0	0	-16.33	0.5	0.98	NA	deltaNterm_D468N_DOX-deltaNterm_noDOX
deltaNterm_D468N_DOX	UBR2_HUMAN|Q8IWV8-3	UBR2_HUMAN|Q8IWV8-3	2|5	7	3.5	2	2|6	0	0	0	0	0	-16.33	0.88	0.96	NA	deltaNterm_D468N_DOX-deltaNterm_noDOX
deltaNterm_D468N_DOX	YJ005_HUMAN|Q6ZSR9	YJ005_HUMAN|Q6ZSR9	6|2	8	4	2	2|6	0	0	0	0	0	-16.33	1	0.96	NA	deltaNterm_D468N_DOX-deltaNterm_noDOX
deltaNterm_D468N_DOX	BICD2_HUMAN|Q8TD16	BICD2_HUMAN|Q8TD16	4|3	7	3.5	2	7|2	0	0	0	0	0	-16.39	0.78	0.98	NA	deltaNterm_D468N_DOX-deltaNterm_noDOX
deltaNterm_D468N_DOX	BICD2_HUMAN|Q8TD16-2	BICD2_HUMAN|Q8TD16-2	4|3	7	3.5	2	7|2	0	0	0	0	0	-16.39	0.78	0.98	NA	deltaNterm_D468N_DOX-deltaNterm_noDOX
deltaNterm_D468N_DOX	JMJD6_HUMAN|Q6NYC1	JMJD6_HUMAN|Q6NYC1	3|3	6	3	2	2|7	0	0	0	0	0	-16.39	0.67	0.98	NA	deltaNterm_D468N_DOX-deltaNterm_noDOX
deltaNterm_D468N_DOX	JMJD6_HUMAN|Q6NYC1-2	JMJD6_HUMAN|Q6NYC1-2	3|3	6	3	2	2|7	0	0	0	0	0	-16.39	0.67	0.98	NA	deltaNterm_D468N_DOX-deltaNterm_noDOX
deltaNterm_D468N_DOX	JMJD6_HUMAN|Q6NYC1-3	JMJD6_HUMAN|Q6NYC1-3	3|3	6	3	2	2|7	0	0	0	0	0	-16.39	0.67	0.98	NA	deltaNterm_D468N_DOX-deltaNterm_noDOX
deltaNterm_D468N_DOX	PRAF3_HUMAN|O75915	PRAF3_HUMAN|O75915	3|5	8	4	2	2|7	0	0	0	0	0	-16.39	0.89	0.97	NA	deltaNterm_D468N_DOX-deltaNterm_noDOX
deltaNterm_D468N_DOX	SYNE1_HUMAN|Q8NF91-2	SYNE1_HUMAN|Q8NF91-2	3|5	8	4	2	2|7	0	0	0	0	0	-16.39	0.89	0.97	NA	deltaNterm_D468N_DOX-deltaNterm_noDOX
deltaNterm_D468N_DOX	SYNE1_HUMAN|Q8NF91-8	SYNE1_HUMAN|Q8NF91-8	3|5	8	4	2	2|7	0	0	0	0	0	-16.39	0.89	0.97	NA	deltaNterm_D468N_DOX-deltaNterm_noDOX
deltaNterm_D468N_DOX	AGO2_HUMAN|Q9UKV8	AGO2_HUMAN|Q9UKV8	2|5	7	3.5	2	5|3	0	0	0	0	0	-16.57	0.88	0.96	NA	deltaNterm_D468N_DOX-deltaNterm_noDOX
deltaNterm_D468N_DOX	AGO2_HUMAN|Q9UKV8-2	AGO2_HUMAN|Q9UKV8-2	2|5	7	3.5	2	5|3	0	0	0	0	0	-16.57	0.88	0.96	NA	deltaNterm_D468N_DOX-deltaNterm_noDOX
deltaNterm_D468N_DOX	ATAD1_HUMAN|Q8NBU5-2	ATAD1_HUMAN|Q8NBU5-2	2|2	4	2	2	3|5	0	0	0	0	0	-16.57	0.5	0.98	NA	deltaNterm_D468N_DOX-deltaNterm_noDOX
deltaNterm_D468N_DOX	DAZP1_HUMAN|Q96EP5	DAZP1_HUMAN|Q96EP5	2|5	7	3.5	2	4|4	0	0	0	0	0	-16.57	0.88	0.96	NA	deltaNterm_D468N_DOX-deltaNterm_noDOX
deltaNterm_D468N_DOX	DHPR_HUMAN|P09417-2	DHPR_HUMAN|P09417-2	3|2	5	2.5	2	3|5	0	0	0	0	0	-16.57	0.62	0.98	NA	deltaNterm_D468N_DOX-deltaNterm_noDOX
deltaNterm_D468N_DOX	DPYL1_HUMAN|Q14194	DPYL1_HUMAN|Q14194	2|5	7	3.5	2	4|4	0	0	0	0	0	-16.57	0.88	0.96	NA	deltaNterm_D468N_DOX-deltaNterm_noDOX
deltaNterm_D468N_DOX	DPYL1_HUMAN|Q14194-2	DPYL1_HUMAN|Q14194-2	2|5	7	3.5	2	4|4	0	0	0	0	0	-16.57	0.88	0.96	NA	deltaNterm_D468N_DOX-deltaNterm_noDOX
deltaNterm_D468N_DOX	ECI2_HUMAN|O75521	ECI2_HUMAN|O75521	2|3	5	2.5	2	3|5	0	0	0	0	0	-16.57	0.62	0.98	NA	deltaNterm_D468N_DOX-deltaNterm_noDOX
deltaNterm_D468N_DOX	ECI2_HUMAN|O75521-2	ECI2_HUMAN|O75521-2	2|3	5	2.5	2	3|5	0	0	0	0	0	-16.57	0.62	0.98	NA	deltaNterm_D468N_DOX-deltaNterm_noDOX
deltaNterm_D468N_DOX	ERMP1_HUMAN|Q7Z2K6-2	ERMP1_HUMAN|Q7Z2K6-2	2|3	5	2.5	2	3|5	0	0	0	0	0	-16.57	0.62	0.98	NA	deltaNterm_D468N_DOX-deltaNterm_noDOX
deltaNterm_D468N_DOX	F192A_HUMAN|Q9GZU8	F192A_HUMAN|Q9GZU8	2|2	4	2	2	3|5	0	0	0	0	0	-16.57	0.5	0.98	NA	deltaNterm_D468N_DOX-deltaNterm_noDOX
deltaNterm_D468N_DOX	FA45A_HUMAN|Q8TCE6	FA45A_HUMAN|Q8TCE6	2|3	5	2.5	2	4|4	0	0	0	0	0	-16.57	0.62	0.98	NA	deltaNterm_D468N_DOX-deltaNterm_noDOX
deltaNterm_D468N_DOX	FA45A_HUMAN|Q8TCE6-2	FA45A_HUMAN|Q8TCE6-2	2|3	5	2.5	2	4|4	0	0	0	0	0	-16.57	0.62	0.98	NA	deltaNterm_D468N_DOX-deltaNterm_noDOX
deltaNterm_D468N_DOX	FCL_HUMAN|Q13630	FCL_HUMAN|Q13630	2|2	4	2	2	3|5	0	0	0	0	0	-16.57	0.5	0.98	NA	deltaNterm_D468N_DOX-deltaNterm_noDOX
deltaNterm_D468N_DOX	GALT2_HUMAN|Q10471-2	GALT2_HUMAN|Q10471-2	2|4	6	3	2	3|5	0	0	0	0	0	-16.57	0.75	0.98	NA	deltaNterm_D468N_DOX-deltaNterm_noDOX
deltaNterm_D468N_DOX	GMPPB_HUMAN|Q9Y5P6	GMPPB_HUMAN|Q9Y5P6	3|2	5	2.5	2	5|3	0	0	0	0	0	-16.57	0.62	0.98	NA	deltaNterm_D468N_DOX-deltaNterm_noDOX
deltaNterm_D468N_DOX	GMPPB_HUMAN|Q9Y5P6-2	GMPPB_HUMAN|Q9Y5P6-2	3|2	5	2.5	2	5|3	0	0	0	0	0	-16.57	0.62	0.98	NA	deltaNterm_D468N_DOX-deltaNterm_noDOX
deltaNterm_D468N_DOX	HINT2_HUMAN|Q9BX68	HINT2_HUMAN|Q9BX68	2|2	4	2	2	4|4	0	0	0	0	0	-16.57	0.5	0.98	NA	deltaNterm_D468N_DOX-deltaNterm_noDOX
deltaNterm_D468N_DOX	HNRH3_HUMAN|P31942-4	HNRH3_HUMAN|P31942-4	2|3	5	2.5	2	5|3	0	0	0	0	0	-16.57	0.62	0.98	NA	deltaNterm_D468N_DOX-deltaNterm_noDOX
deltaNterm_D468N_DOX	HS12A_HUMAN|O43301	HS12A_HUMAN|O43301	3|2	5	2.5	2	4|4	0	0	0	0	0	-16.57	0.62	0.98	NA	deltaNterm_D468N_DOX-deltaNterm_noDOX
deltaNterm_D468N_DOX	LANC1_HUMAN|O43813	LANC1_HUMAN|O43813	2|4	6	3	2	3|5	0	0	0	0	0	-16.57	0.75	0.98	NA	deltaNterm_D468N_DOX-deltaNterm_noDOX
deltaNterm_D468N_DOX	MBOA7_HUMAN|Q96N66-3	MBOA7_HUMAN|Q96N66-3	2|4	6	3	2	4|4	0	0	0	0	0	-16.57	0.75	0.98	NA	deltaNterm_D468N_DOX-deltaNterm_noDOX
deltaNterm_D468N_DOX	MGN_HUMAN|P61326	MGN_HUMAN|P61326	3|2	5	2.5	2	3|5	0	0	0	0	0	-16.57	0.62	0.98	NA	deltaNterm_D468N_DOX-deltaNterm_noDOX
deltaNterm_D468N_DOX	MGN2_HUMAN|Q96A72	MGN2_HUMAN|Q96A72	3|2	5	2.5	2	3|5	0	0	0	0	0	-16.57	0.62	0.98	NA	deltaNterm_D468N_DOX-deltaNterm_noDOX
deltaNterm_D468N_DOX	MOB2_HUMAN|Q70IA6	MOB2_HUMAN|Q70IA6	2|7	9	4.5	2	3|5	0	0	0	0	0	-16.57	1.12	0.95	NA	deltaNterm_D468N_DOX-deltaNterm_noDOX
deltaNterm_D468N_DOX	MOB2_HUMAN|Q70IA6-3	MOB2_HUMAN|Q70IA6-3	2|7	9	4.5	2	3|5	0	0	0	0	0	-16.57	1.12	0.95	NA	deltaNterm_D468N_DOX-deltaNterm_noDOX
deltaNterm_D468N_DOX	MPP6_HUMAN|Q9NZW5	MPP6_HUMAN|Q9NZW5	2|2	4	2	2	5|3	0	0	0	0	0	-16.57	0.5	0.98	NA	deltaNterm_D468N_DOX-deltaNterm_noDOX
deltaNterm_D468N_DOX	MPPA_HUMAN|Q10713	MPPA_HUMAN|Q10713	5|2	7	3.5	2	4|4	0	0	0	0	0	-16.57	0.88	0.96	NA	deltaNterm_D468N_DOX-deltaNterm_noDOX
deltaNterm_D468N_DOX	MTHFS_HUMAN|P49914	MTHFS_HUMAN|P49914	2|2	4	2	2	3|5	0	0	0	0	0	-16.57	0.5	0.98	NA	deltaNterm_D468N_DOX-deltaNterm_noDOX
deltaNterm_D468N_DOX	ORN_HUMAN|Q9Y3B8	ORN_HUMAN|Q9Y3B8	2|2	4	2	2	3|5	0	0	0	0	0	-16.57	0.5	0.98	NA	deltaNterm_D468N_DOX-deltaNterm_noDOX
deltaNterm_D468N_DOX	ORN_HUMAN|Q9Y3B8-2	ORN_HUMAN|Q9Y3B8-2	2|2	4	2	2	3|5	0	0	0	0	0	-16.57	0.5	0.98	NA	deltaNterm_D468N_DOX-deltaNterm_noDOX
deltaNterm_D468N_DOX	ORN_HUMAN|Q9Y3B8-3	ORN_HUMAN|Q9Y3B8-3	2|2	4	2	2	3|5	0	0	0	0	0	-16.57	0.5	0.98	NA	deltaNterm_D468N_DOX-deltaNterm_noDOX
deltaNterm_D468N_DOX	PARVB_HUMAN|Q9HBI1	PARVB_HUMAN|Q9HBI1	2|3	5	2.5	2	4|4	0	0	0	0	0	-16.57	0.62	0.98	NA	deltaNterm_D468N_DOX-deltaNterm_noDOX
deltaNterm_D468N_DOX	PARVB_HUMAN|Q9HBI1-2	PARVB_HUMAN|Q9HBI1-2	2|3	5	2.5	2	4|4	0	0	0	0	0	-16.57	0.62	0.98	NA	deltaNterm_D468N_DOX-deltaNterm_noDOX
deltaNterm_D468N_DOX	PARVB_HUMAN|Q9HBI1-3	PARVB_HUMAN|Q9HBI1-3	2|3	5	2.5	2	4|4	0	0	0	0	0	-16.57	0.62	0.98	NA	deltaNterm_D468N_DOX-deltaNterm_noDOX
deltaNterm_D468N_DOX	PPAC_HUMAN|P24666-2	PPAC_HUMAN|P24666-2	2|3	5	2.5	2	3|5	0	0	0	0	0	-16.57	0.62	0.98	NA	deltaNterm_D468N_DOX-deltaNterm_noDOX
deltaNterm_D468N_DOX	PPAC_HUMAN|P24666-3	PPAC_HUMAN|P24666-3	2|3	5	2.5	2	3|5	0	0	0	0	0	-16.57	0.62	0.98	NA	deltaNterm_D468N_DOX-deltaNterm_noDOX
deltaNterm_D468N_DOX	PTN12_HUMAN|Q05209-2	PTN12_HUMAN|Q05209-2	3|2	5	2.5	2	3|5	0	0	0	0	0	-16.57	0.62	0.98	NA	deltaNterm_D468N_DOX-deltaNterm_noDOX
deltaNterm_D468N_DOX	PTN12_HUMAN|Q05209-3	PTN12_HUMAN|Q05209-3	3|2	5	2.5	2	3|5	0	0	0	0	0	-16.57	0.62	0.98	NA	deltaNterm_D468N_DOX-deltaNterm_noDOX
deltaNterm_D468N_DOX	RAB3A_HUMAN|P20336	RAB3A_HUMAN|P20336	2|2	4	2	2	3|5	0	0	0	0	0	-16.57	0.5	0.98	NA	deltaNterm_D468N_DOX-deltaNterm_noDOX
deltaNterm_D468N_DOX	RAB3C_HUMAN|Q96E17	RAB3C_HUMAN|Q96E17	2|2	4	2	2	3|5	0	0	0	0	0	-16.57	0.5	0.98	NA	deltaNterm_D468N_DOX-deltaNterm_noDOX
deltaNterm_D468N_DOX	RT23_HUMAN|Q9Y3D9	RT23_HUMAN|Q9Y3D9	2|2	4	2	2	4|4	0	0	0	0	0	-16.57	0.5	0.98	NA	deltaNterm_D468N_DOX-deltaNterm_noDOX
deltaNterm_D468N_DOX	SAR1A_HUMAN|Q9NR31-2	SAR1A_HUMAN|Q9NR31-2	2|3	5	2.5	2	3|5	0	0	0	0	0	-16.57	0.62	0.98	NA	deltaNterm_D468N_DOX-deltaNterm_noDOX
deltaNterm_D468N_DOX	SEPT6_HUMAN|Q14141	SEPT6_HUMAN|Q14141	4|2	6	3	2	3|5	0	0	0	0	0	-16.57	0.75	0.98	NA	deltaNterm_D468N_DOX-deltaNterm_noDOX
deltaNterm_D468N_DOX	SEPT6_HUMAN|Q14141-2	SEPT6_HUMAN|Q14141-2	4|2	6	3	2	3|5	0	0	0	0	0	-16.57	0.75	0.98	NA	deltaNterm_D468N_DOX-deltaNterm_noDOX
deltaNterm_D468N_DOX	SEPT6_HUMAN|Q14141-4	SEPT6_HUMAN|Q14141-4	4|2	6	3	2	3|5	0	0	0	0	0	-16.57	0.75	0.98	NA	deltaNterm_D468N_DOX-deltaNterm_noDOX
deltaNterm_D468N_DOX	SKA1_HUMAN|Q96BD8-2	SKA1_HUMAN|Q96BD8-2	2|4	6	3	2	3|5	0	0	0	0	0	-16.57	0.75	0.98	NA	deltaNterm_D468N_DOX-deltaNterm_noDOX
deltaNterm_D468N_DOX	SPAG7_HUMAN|O75391	SPAG7_HUMAN|O75391	2|3	5	2.5	2	3|5	0	0	0	0	0	-16.57	0.62	0.98	NA	deltaNterm_D468N_DOX-deltaNterm_noDOX
deltaNterm_D468N_DOX	SRSF5_HUMAN|Q13243-3	SRSF5_HUMAN|Q13243-3	4|2	6	3	2	4|4	0	0	0	0	0	-16.57	0.75	0.98	NA	deltaNterm_D468N_DOX-deltaNterm_noDOX
deltaNterm_D468N_DOX	STK26_HUMAN|Q9P289-3	STK26_HUMAN|Q9P289-3	2|3	5	2.5	2	4|4	0	0	0	0	0	-16.57	0.62	0.98	NA	deltaNterm_D468N_DOX-deltaNterm_noDOX
deltaNterm_D468N_DOX	THIK_HUMAN|P09110-2	THIK_HUMAN|P09110-2	2|2	4	2	2	4|4	0	0	0	0	0	-16.57	0.5	0.98	NA	deltaNterm_D468N_DOX-deltaNterm_noDOX
deltaNterm_D468N_DOX	UBFD1_HUMAN|O14562	UBFD1_HUMAN|O14562	4|2	6	3	2	3|5	0	0	0	0	0	-16.57	0.75	0.98	NA	deltaNterm_D468N_DOX-deltaNterm_noDOX
deltaNterm_D468N_DOX	UBQL4_HUMAN|Q9NRR5	UBQL4_HUMAN|Q9NRR5	3|2	5	2.5	2	4|4	0	0	0	0	0	-16.57	0.62	0.98	NA	deltaNterm_D468N_DOX-deltaNterm_noDOX
deltaNterm_D468N_DOX	UBR4_HUMAN|Q5T4S7-6	UBR4_HUMAN|Q5T4S7-6	2|5	7	3.5	2	4|4	0	0	0	0	0	-16.57	0.88	0.96	NA	deltaNterm_D468N_DOX-deltaNterm_noDOX
deltaNterm_D468N_DOX	VATE1_HUMAN|P36543-3	VATE1_HUMAN|P36543-3	2|2	4	2	2	3|5	0	0	0	0	0	-16.57	0.5	0.98	NA	deltaNterm_D468N_DOX-deltaNterm_noDOX
deltaNterm_D468N_DOX	VPS28_HUMAN|Q9UK41	VPS28_HUMAN|Q9UK41	2|4	6	3	2	4|4	0	0	0	0	0	-16.57	0.75	0.98	NA	deltaNterm_D468N_DOX-deltaNterm_noDOX
deltaNterm_D468N_DOX	ZPR1_HUMAN|O75312	ZPR1_HUMAN|O75312	2|2	4	2	2	5|3	0	0	0	0	0	-16.57	0.5	0.98	NA	deltaNterm_D468N_DOX-deltaNterm_noDOX
deltaNterm_D468N_DOX	ARHGB_HUMAN|O15085	ARHGB_HUMAN|O15085	4|1	5	2.5	2	5|2	0	0	0	0	0	-16.67	0.71	0.96	NA	deltaNterm_D468N_DOX-deltaNterm_noDOX
deltaNterm_D468N_DOX	ARHGB_HUMAN|O15085-2	ARHGB_HUMAN|O15085-2	4|1	5	2.5	2	5|2	0	0	0	0	0	-16.67	0.71	0.96	NA	deltaNterm_D468N_DOX-deltaNterm_noDOX
deltaNterm_D468N_DOX	BTBDB_HUMAN|A6QL63-5	BTBDB_HUMAN|A6QL63-5	2|1	3	1.5	2	5|2	0	0	0	0	0	-16.67	0.43	0.98	NA	deltaNterm_D468N_DOX-deltaNterm_noDOX
deltaNterm_D468N_DOX	CP51A_HUMAN|Q16850-2	CP51A_HUMAN|Q16850-2	1|1	2	1	2	2|5	0	0	0	0	0	-16.67	0.29	0.98	NA	deltaNterm_D468N_DOX-deltaNterm_noDOX
deltaNterm_D468N_DOX	DHX57_HUMAN|Q6P158-3	DHX57_HUMAN|Q6P158-3	1|1	2	1	2	2|5	0	0	0	0	0	-16.67	0.29	0.98	NA	deltaNterm_D468N_DOX-deltaNterm_noDOX
deltaNterm_D468N_DOX	DUS12_HUMAN|Q9UNI6	DUS12_HUMAN|Q9UNI6	1|1	2	1	2	2|5	0	0	0	0	0	-16.67	0.29	0.98	NA	deltaNterm_D468N_DOX-deltaNterm_noDOX
deltaNterm_D468N_DOX	EST1A_HUMAN|Q86US8-3	EST1A_HUMAN|Q86US8-3	1|2	3	1.5	2	5|2	0	0	0	0	0	-16.67	0.43	0.98	NA	deltaNterm_D468N_DOX-deltaNterm_noDOX
deltaNterm_D468N_DOX	NDRG3_HUMAN|Q9UGV2	NDRG3_HUMAN|Q9UGV2	1|3	4	2	2	2|5	0	0	0	0	0	-16.67	0.57	0.98	NA	deltaNterm_D468N_DOX-deltaNterm_noDOX
deltaNterm_D468N_DOX	NDRG3_HUMAN|Q9UGV2-2	NDRG3_HUMAN|Q9UGV2-2	1|3	4	2	2	2|5	0	0	0	0	0	-16.67	0.57	0.98	NA	deltaNterm_D468N_DOX-deltaNterm_noDOX
deltaNterm_D468N_DOX	NDRG3_HUMAN|Q9UGV2-3	NDRG3_HUMAN|Q9UGV2-3	1|3	4	2	2	2|5	0	0	0	0	0	-16.67	0.57	0.98	NA	deltaNterm_D468N_DOX-deltaNterm_noDOX
deltaNterm_D468N_DOX	NPC2_HUMAN|P61916-2	NPC2_HUMAN|P61916-2	1|4	5	2.5	2	2|5	0	0	0	0	0	-16.67	0.71	0.96	NA	deltaNterm_D468N_DOX-deltaNterm_noDOX
deltaNterm_D468N_DOX	NUCKS_HUMAN|Q9H1E3	NUCKS_HUMAN|Q9H1E3	1|2	3	1.5	2	2|5	0	0	0	0	0	-16.67	0.43	0.98	NA	deltaNterm_D468N_DOX-deltaNterm_noDOX
deltaNterm_D468N_DOX	PCH2_HUMAN|Q15645-2	PCH2_HUMAN|Q15645-2	1|2	3	1.5	2	2|5	0	0	0	0	0	-16.67	0.43	0.98	NA	deltaNterm_D468N_DOX-deltaNterm_noDOX
deltaNterm_D468N_DOX	PRP6_HUMAN|O94906	PRP6_HUMAN|O94906	1|1	2	1	2	5|2	0	0	0	0	0	-16.67	0.29	0.98	NA	deltaNterm_D468N_DOX-deltaNterm_noDOX
deltaNterm_D468N_DOX	PRP6_HUMAN|O94906-2	PRP6_HUMAN|O94906-2	1|1	2	1	2	5|2	0	0	0	0	0	-16.67	0.29	0.98	NA	deltaNterm_D468N_DOX-deltaNterm_noDOX
deltaNterm_D468N_DOX	RL28_HUMAN|P46779-2	RL28_HUMAN|P46779-2	2|1	3	1.5	2	2|5	0	0	0	0	0	-16.67	0.43	0.98	NA	deltaNterm_D468N_DOX-deltaNterm_noDOX
deltaNterm_D468N_DOX	RL28_HUMAN|P46779-3	RL28_HUMAN|P46779-3	2|1	3	1.5	2	2|5	0	0	0	0	0	-16.67	0.43	0.98	NA	deltaNterm_D468N_DOX-deltaNterm_noDOX
deltaNterm_D468N_DOX	RT22_HUMAN|P82650-2	RT22_HUMAN|P82650-2	3|1	4	2	2	5|2	0	0	0	0	0	-16.67	0.57	0.98	NA	deltaNterm_D468N_DOX-deltaNterm_noDOX
deltaNterm_D468N_DOX	RU2B_HUMAN|P08579	RU2B_HUMAN|P08579	6|1	7	3.5	2	5|2	0	0	0	0	0	-16.67	1	0.95	NA	deltaNterm_D468N_DOX-deltaNterm_noDOX
deltaNterm_D468N_DOX	SCAM2_HUMAN|O15127	SCAM2_HUMAN|O15127	1|4	5	2.5	2	2|5	0	0	0	0	0	-16.67	0.71	0.96	NA	deltaNterm_D468N_DOX-deltaNterm_noDOX
deltaNterm_D468N_DOX	SP100_HUMAN|P23497	SP100_HUMAN|P23497	1|3	4	2	2	2|5	0	0	0	0	0	-16.67	0.57	0.98	NA	deltaNterm_D468N_DOX-deltaNterm_noDOX
deltaNterm_D468N_DOX	SYEM_HUMAN|Q5JPH6	SYEM_HUMAN|Q5JPH6	3|1	4	2	2	5|2	0	0	0	0	0	-16.67	0.57	0.98	NA	deltaNterm_D468N_DOX-deltaNterm_noDOX
deltaNterm_D468N_DOX	SYEM_HUMAN|Q5JPH6-2	SYEM_HUMAN|Q5JPH6-2	3|1	4	2	2	5|2	0	0	0	0	0	-16.67	0.57	0.98	NA	deltaNterm_D468N_DOX-deltaNterm_noDOX
deltaNterm_D468N_DOX	TATD1_HUMAN|Q6P1N9	TATD1_HUMAN|Q6P1N9	1|1	2	1	2	2|5	0	0	0	0	0	-16.67	0.29	0.98	NA	deltaNterm_D468N_DOX-deltaNterm_noDOX
deltaNterm_D468N_DOX	TMTC3_HUMAN|Q6ZXV5	TMTC3_HUMAN|Q6ZXV5	5|1	6	3	2	5|2	0	0	0	0	0	-16.67	0.86	0.96	NA	deltaNterm_D468N_DOX-deltaNterm_noDOX
deltaNterm_D468N_DOX	TMTC3_HUMAN|Q6ZXV5-2	TMTC3_HUMAN|Q6ZXV5-2	5|1	6	3	2	5|2	0	0	0	0	0	-16.67	0.86	0.96	NA	deltaNterm_D468N_DOX-deltaNterm_noDOX
deltaNterm_D468N_DOX	UBE2Z_HUMAN|Q9H832-2	UBE2Z_HUMAN|Q9H832-2	1|2	3	1.5	2	2|5	0	0	0	0	0	-16.67	0.43	0.98	NA	deltaNterm_D468N_DOX-deltaNterm_noDOX
deltaNterm_D468N_DOX	UTRO_HUMAN|P46939-3	UTRO_HUMAN|P46939-3	1|1	2	1	2	2|5	0	0	0	0	0	-16.67	0.29	0.98	NA	deltaNterm_D468N_DOX-deltaNterm_noDOX
deltaNterm_D468N_DOX	WDR4_HUMAN|P57081	WDR4_HUMAN|P57081	1|2	3	1.5	2	2|5	0	0	0	0	0	-16.67	0.43	0.98	NA	deltaNterm_D468N_DOX-deltaNterm_noDOX
deltaNterm_D468N_DOX	WDR4_HUMAN|P57081-2	WDR4_HUMAN|P57081-2	1|2	3	1.5	2	2|5	0	0	0	0	0	-16.67	0.43	0.98	NA	deltaNterm_D468N_DOX-deltaNterm_noDOX
deltaNterm_D468N_DOX	ABI1_HUMAN|Q8IZP0	ABI1_HUMAN|Q8IZP0	1|1	2	1	2	3|4	0	0	0	0	0	-16.68	0.29	0.98	NA	deltaNterm_D468N_DOX-deltaNterm_noDOX
deltaNterm_D468N_DOX	ABI1_HUMAN|Q8IZP0-10	ABI1_HUMAN|Q8IZP0-10	1|1	2	1	2	3|4	0	0	0	0	0	-16.68	0.29	0.98	NA	deltaNterm_D468N_DOX-deltaNterm_noDOX
deltaNterm_D468N_DOX	ABI1_HUMAN|Q8IZP0-2	ABI1_HUMAN|Q8IZP0-2	1|1	2	1	2	3|4	0	0	0	0	0	-16.68	0.29	0.98	NA	deltaNterm_D468N_DOX-deltaNterm_noDOX
deltaNterm_D468N_DOX	ABI1_HUMAN|Q8IZP0-3	ABI1_HUMAN|Q8IZP0-3	1|1	2	1	2	3|4	0	0	0	0	0	-16.68	0.29	0.98	NA	deltaNterm_D468N_DOX-deltaNterm_noDOX
deltaNterm_D468N_DOX	ABI1_HUMAN|Q8IZP0-4	ABI1_HUMAN|Q8IZP0-4	1|1	2	1	2	3|4	0	0	0	0	0	-16.68	0.29	0.98	NA	deltaNterm_D468N_DOX-deltaNterm_noDOX
deltaNterm_D468N_DOX	ABI1_HUMAN|Q8IZP0-5	ABI1_HUMAN|Q8IZP0-5	1|1	2	1	2	3|4	0	0	0	0	0	-16.68	0.29	0.98	NA	deltaNterm_D468N_DOX-deltaNterm_noDOX
deltaNterm_D468N_DOX	ABI1_HUMAN|Q8IZP0-6	ABI1_HUMAN|Q8IZP0-6	1|1	2	1	2	3|4	0	0	0	0	0	-16.68	0.29	0.98	NA	deltaNterm_D468N_DOX-deltaNterm_noDOX
deltaNterm_D468N_DOX	ABI1_HUMAN|Q8IZP0-7	ABI1_HUMAN|Q8IZP0-7	1|1	2	1	2	3|4	0	0	0	0	0	-16.68	0.29	0.98	NA	deltaNterm_D468N_DOX-deltaNterm_noDOX
deltaNterm_D468N_DOX	ABI1_HUMAN|Q8IZP0-8	ABI1_HUMAN|Q8IZP0-8	1|1	2	1	2	3|4	0	0	0	0	0	-16.68	0.29	0.98	NA	deltaNterm_D468N_DOX-deltaNterm_noDOX
deltaNterm_D468N_DOX	ABI1_HUMAN|Q8IZP0-9	ABI1_HUMAN|Q8IZP0-9	1|1	2	1	2	3|4	0	0	0	0	0	-16.68	0.29	0.98	NA	deltaNterm_D468N_DOX-deltaNterm_noDOX
deltaNterm_D468N_DOX	ARMC1_HUMAN|Q9NVT9	ARMC1_HUMAN|Q9NVT9	1|2	3	1.5	2	3|4	0	0	0	0	0	-16.68	0.43	0.98	NA	deltaNterm_D468N_DOX-deltaNterm_noDOX
deltaNterm_D468N_DOX	ASAH1_HUMAN|Q13510	ASAH1_HUMAN|Q13510	3|1	4	2	2	4|3	0	0	0	0	0	-16.68	0.57	0.98	NA	deltaNterm_D468N_DOX-deltaNterm_noDOX
deltaNterm_D468N_DOX	ASAH1_HUMAN|Q13510-2	ASAH1_HUMAN|Q13510-2	3|1	4	2	2	4|3	0	0	0	0	0	-16.68	0.57	0.98	NA	deltaNterm_D468N_DOX-deltaNterm_noDOX
deltaNterm_D468N_DOX	ATLA2_HUMAN|Q8NHH9-2	ATLA2_HUMAN|Q8NHH9-2	1|4	5	2.5	2	3|4	0	0	0	0	0	-16.68	0.71	0.96	NA	deltaNterm_D468N_DOX-deltaNterm_noDOX
deltaNterm_D468N_DOX	ATLA2_HUMAN|Q8NHH9-4	ATLA2_HUMAN|Q8NHH9-4	1|4	5	2.5	2	3|4	0	0	0	0	0	-16.68	0.71	0.96	NA	deltaNterm_D468N_DOX-deltaNterm_noDOX
deltaNterm_D468N_DOX	CO5_HUMAN|P01031	CO5_HUMAN|P01031	3|1	4	2	2	4|3	0	0	0	0	0	-16.68	0.57	0.98	NA	deltaNterm_D468N_DOX-deltaNterm_noDOX
deltaNterm_D468N_DOX	CP4FC_HUMAN|Q9HCS2	CP4FC_HUMAN|Q9HCS2	1|4	5	2.5	2	4|3	0	0	0	0	0	-16.68	0.71	0.96	NA	deltaNterm_D468N_DOX-deltaNterm_noDOX
deltaNterm_D468N_DOX	EDF1_HUMAN|O60869	EDF1_HUMAN|O60869	1|5	6	3	2	3|4	0	0	0	0	0	-16.68	0.86	0.96	NA	deltaNterm_D468N_DOX-deltaNterm_noDOX
deltaNterm_D468N_DOX	EDF1_HUMAN|O60869-2	EDF1_HUMAN|O60869-2	1|5	6	3	2	3|4	0	0	0	0	0	-16.68	0.86	0.96	NA	deltaNterm_D468N_DOX-deltaNterm_noDOX
deltaNterm_D468N_DOX	EDF1_HUMAN|O60869-3	EDF1_HUMAN|O60869-3	1|5	6	3	2	3|4	0	0	0	0	0	-16.68	0.86	0.96	NA	deltaNterm_D468N_DOX-deltaNterm_noDOX
deltaNterm_D468N_DOX	EHD3_HUMAN|Q9NZN3-2	EHD3_HUMAN|Q9NZN3-2	1|3	4	2	2	3|4	0	0	0	0	0	-16.68	0.57	0.98	NA	deltaNterm_D468N_DOX-deltaNterm_noDOX
deltaNterm_D468N_DOX	GHITM_HUMAN|Q9H3K2	GHITM_HUMAN|Q9H3K2	2|1	3	1.5	2	3|4	0	0	0	0	0	-16.68	0.43	0.98	NA	deltaNterm_D468N_DOX-deltaNterm_noDOX
deltaNterm_D468N_DOX	HEMH_HUMAN|P22830	HEMH_HUMAN|P22830	3|1	4	2	2	3|4	0	0	0	0	0	-16.68	0.57	0.98	NA	deltaNterm_D468N_DOX-deltaNterm_noDOX
deltaNterm_D468N_DOX	HEMH_HUMAN|P22830-2	HEMH_HUMAN|P22830-2	3|1	4	2	2	3|4	0	0	0	0	0	-16.68	0.57	0.98	NA	deltaNterm_D468N_DOX-deltaNterm_noDOX
deltaNterm_D468N_DOX	IRGQ_HUMAN|Q8WZA9	IRGQ_HUMAN|Q8WZA9	1|1	2	1	2	3|4	0	0	0	0	0	-16.68	0.29	0.98	NA	deltaNterm_D468N_DOX-deltaNterm_noDOX
deltaNterm_D468N_DOX	ISOC2_HUMAN|Q96AB3	ISOC2_HUMAN|Q96AB3	1|2	3	1.5	2	3|4	0	0	0	0	0	-16.68	0.43	0.98	NA	deltaNterm_D468N_DOX-deltaNterm_noDOX
deltaNterm_D468N_DOX	ISOC2_HUMAN|Q96AB3-2	ISOC2_HUMAN|Q96AB3-2	1|2	3	1.5	2	3|4	0	0	0	0	0	-16.68	0.43	0.98	NA	deltaNterm_D468N_DOX-deltaNterm_noDOX
deltaNterm_D468N_DOX	KBP_HUMAN|Q96EK5	KBP_HUMAN|Q96EK5	1|2	3	1.5	2	3|4	0	0	0	0	0	-16.68	0.43	0.98	NA	deltaNterm_D468N_DOX-deltaNterm_noDOX
deltaNterm_D468N_DOX	KPCA_HUMAN|P17252	KPCA_HUMAN|P17252	1|2	3	1.5	2	3|4	0	0	0	0	0	-16.68	0.43	0.98	NA	deltaNterm_D468N_DOX-deltaNterm_noDOX
deltaNterm_D468N_DOX	LIPA3_HUMAN|O75145	LIPA3_HUMAN|O75145	1|1	2	1	2	3|4	0	0	0	0	0	-16.68	0.29	0.98	NA	deltaNterm_D468N_DOX-deltaNterm_noDOX
deltaNterm_D468N_DOX	LIPA3_HUMAN|O75145-2	LIPA3_HUMAN|O75145-2	1|1	2	1	2	3|4	0	0	0	0	0	-16.68	0.29	0.98	NA	deltaNterm_D468N_DOX-deltaNterm_noDOX
deltaNterm_D468N_DOX	MAGT1_HUMAN|Q9H0U3	MAGT1_HUMAN|Q9H0U3	1|2	3	1.5	2	4|3	0	0	0	0	0	-16.68	0.43	0.98	NA	deltaNterm_D468N_DOX-deltaNterm_noDOX
deltaNterm_D468N_DOX	MTUS1_HUMAN|Q9ULD2-3	MTUS1_HUMAN|Q9ULD2-3	1|1	2	1	2	3|4	0	0	0	0	0	-16.68	0.29	0.98	NA	deltaNterm_D468N_DOX-deltaNterm_noDOX
deltaNterm_D468N_DOX	NDUS8_HUMAN|O00217	NDUS8_HUMAN|O00217	2|1	3	1.5	2	4|3	0	0	0	0	0	-16.68	0.43	0.98	NA	deltaNterm_D468N_DOX-deltaNterm_noDOX
deltaNterm_D468N_DOX	OSBL8_HUMAN|Q9BZF1	OSBL8_HUMAN|Q9BZF1	3|1	4	2	2	4|3	0	0	0	0	0	-16.68	0.57	0.98	NA	deltaNterm_D468N_DOX-deltaNterm_noDOX
deltaNterm_D468N_DOX	OSBL8_HUMAN|Q9BZF1-2	OSBL8_HUMAN|Q9BZF1-2	3|1	4	2	2	4|3	0	0	0	0	0	-16.68	0.57	0.98	NA	deltaNterm_D468N_DOX-deltaNterm_noDOX
deltaNterm_D468N_DOX	OSBL8_HUMAN|Q9BZF1-3	OSBL8_HUMAN|Q9BZF1-3	3|1	4	2	2	4|3	0	0	0	0	0	-16.68	0.57	0.98	NA	deltaNterm_D468N_DOX-deltaNterm_noDOX
deltaNterm_D468N_DOX	PCLO_HUMAN|Q9Y6V0-2	PCLO_HUMAN|Q9Y6V0-2	1|1	2	1	2	4|3	0	0	0	0	0	-16.68	0.29	0.98	NA	deltaNterm_D468N_DOX-deltaNterm_noDOX
deltaNterm_D468N_DOX	PCLO_HUMAN|Q9Y6V0-5	PCLO_HUMAN|Q9Y6V0-5	1|2	3	1.5	2	4|3	0	0	0	0	0	-16.68	0.43	0.98	NA	deltaNterm_D468N_DOX-deltaNterm_noDOX
deltaNterm_D468N_DOX	PCLO_HUMAN|Q9Y6V0-6	PCLO_HUMAN|Q9Y6V0-6	1|1	2	1	2	4|3	0	0	0	0	0	-16.68	0.29	0.98	NA	deltaNterm_D468N_DOX-deltaNterm_noDOX
deltaNterm_D468N_DOX	RASH_HUMAN|P01112-2	RASH_HUMAN|P01112-2	2|1	3	1.5	2	3|4	0	0	0	0	0	-16.68	0.43	0.98	NA	deltaNterm_D468N_DOX-deltaNterm_noDOX
deltaNterm_D468N_DOX	RLGPB_HUMAN|Q86X10-4	RLGPB_HUMAN|Q86X10-4	1|2	3	1.5	2	4|3	0	0	0	0	0	-16.68	0.43	0.98	NA	deltaNterm_D468N_DOX-deltaNterm_noDOX
deltaNterm_D468N_DOX	RM37_HUMAN|Q9BZE1	RM37_HUMAN|Q9BZE1	1|1	2	1	2	4|3	0	0	0	0	0	-16.68	0.29	0.98	NA	deltaNterm_D468N_DOX-deltaNterm_noDOX
deltaNterm_D468N_DOX	SPC24_HUMAN|Q8NBT2	SPC24_HUMAN|Q8NBT2	1|1	2	1	2	3|4	0	0	0	0	0	-16.68	0.29	0.98	NA	deltaNterm_D468N_DOX-deltaNterm_noDOX
deltaNterm_D468N_DOX	TMX2_HUMAN|Q9Y320	TMX2_HUMAN|Q9Y320	1|2	3	1.5	2	3|4	0	0	0	0	0	-16.68	0.43	0.98	NA	deltaNterm_D468N_DOX-deltaNterm_noDOX
deltaNterm_D468N_DOX	UB2V1_HUMAN|Q13404	UB2V1_HUMAN|Q13404	1|3	4	2	2	3|4	0	0	0	0	0	-16.68	0.57	0.98	NA	deltaNterm_D468N_DOX-deltaNterm_noDOX
deltaNterm_D468N_DOX	UB2V1_HUMAN|Q13404-1	UB2V1_HUMAN|Q13404-1	1|3	4	2	2	3|4	0	0	0	0	0	-16.68	0.57	0.98	NA	deltaNterm_D468N_DOX-deltaNterm_noDOX
deltaNterm_D468N_DOX	UB2V1_HUMAN|Q13404-2	UB2V1_HUMAN|Q13404-2	1|3	4	2	2	3|4	0	0	0	0	0	-16.68	0.57	0.98	NA	deltaNterm_D468N_DOX-deltaNterm_noDOX
deltaNterm_D468N_DOX	UB2V1_HUMAN|Q13404-7	UB2V1_HUMAN|Q13404-7	1|3	4	2	2	3|4	0	0	0	0	0	-16.68	0.57	0.98	NA	deltaNterm_D468N_DOX-deltaNterm_noDOX
deltaNterm_D468N_DOX	UB2V2_HUMAN|Q15819	UB2V2_HUMAN|Q15819	1|2	3	1.5	2	4|3	0	0	0	0	0	-16.68	0.43	0.98	NA	deltaNterm_D468N_DOX-deltaNterm_noDOX
deltaNterm_D468N_DOX	UEVLD_HUMAN|Q8IX04	UEVLD_HUMAN|Q8IX04	1|3	4	2	2	3|4	0	0	0	0	0	-16.68	0.57	0.98	NA	deltaNterm_D468N_DOX-deltaNterm_noDOX
deltaNterm_D468N_DOX	UEVLD_HUMAN|Q8IX04-2	UEVLD_HUMAN|Q8IX04-2	1|3	4	2	2	3|4	0	0	0	0	0	-16.68	0.57	0.98	NA	deltaNterm_D468N_DOX-deltaNterm_noDOX
deltaNterm_D468N_DOX	UEVLD_HUMAN|Q8IX04-3	UEVLD_HUMAN|Q8IX04-3	1|3	4	2	2	3|4	0	0	0	0	0	-16.68	0.57	0.98	NA	deltaNterm_D468N_DOX-deltaNterm_noDOX
deltaNterm_D468N_DOX	UEVLD_HUMAN|Q8IX04-6	UEVLD_HUMAN|Q8IX04-6	1|3	4	2	2	3|4	0	0	0	0	0	-16.68	0.57	0.98	NA	deltaNterm_D468N_DOX-deltaNterm_noDOX
deltaNterm_D468N_DOX	UEVLD_HUMAN|Q8IX04-7	UEVLD_HUMAN|Q8IX04-7	1|3	4	2	2	3|4	0	0	0	0	0	-16.68	0.57	0.98	NA	deltaNterm_D468N_DOX-deltaNterm_noDOX
deltaNterm_D468N_DOX	VP37B_HUMAN|Q9H9H4	VP37B_HUMAN|Q9H9H4	1|1	2	1	2	3|4	0	0	0	0	0	-16.68	0.29	0.98	NA	deltaNterm_D468N_DOX-deltaNterm_noDOX
deltaNterm_D468N_DOX	ANK3_HUMAN|Q12955	ANK3_HUMAN|Q12955	3|0	3	1.5	2	5|1	0	0	0	0	0	-16.72	0.5	0.98	NA	deltaNterm_D468N_DOX-deltaNterm_noDOX
deltaNterm_D468N_DOX	AP4E1_HUMAN|Q9UPM8	AP4E1_HUMAN|Q9UPM8	5|0	5	2.5	2	5|1	0	0	0	0	0	-16.72	0.83	0.95	NA	deltaNterm_D468N_DOX-deltaNterm_noDOX
deltaNterm_D468N_DOX	ECE1_HUMAN|P42892	ECE1_HUMAN|P42892	2|0	2	1	2	5|1	0	0	0	0	0	-16.72	0.33	0.98	NA	deltaNterm_D468N_DOX-deltaNterm_noDOX
deltaNterm_D468N_DOX	ECE1_HUMAN|P42892-2	ECE1_HUMAN|P42892-2	2|0	2	1	2	5|1	0	0	0	0	0	-16.72	0.33	0.98	NA	deltaNterm_D468N_DOX-deltaNterm_noDOX
deltaNterm_D468N_DOX	ECE1_HUMAN|P42892-3	ECE1_HUMAN|P42892-3	2|0	2	1	2	5|1	0	0	0	0	0	-16.72	0.33	0.98	NA	deltaNterm_D468N_DOX-deltaNterm_noDOX
deltaNterm_D468N_DOX	ECE1_HUMAN|P42892-4	ECE1_HUMAN|P42892-4	2|0	2	1	2	5|1	0	0	0	0	0	-16.72	0.33	0.98	NA	deltaNterm_D468N_DOX-deltaNterm_noDOX
deltaNterm_D468N_DOX	FAT1_HUMAN|Q14517	FAT1_HUMAN|Q14517	5|0	5	2.5	2	5|1	0	0	0	0	0	-16.72	0.83	0.95	NA	deltaNterm_D468N_DOX-deltaNterm_noDOX
deltaNterm_D468N_DOX	LGAT1_HUMAN|Q92604	LGAT1_HUMAN|Q92604	1|0	1	0.5	2	1|5	0	0	0	0	0	-16.72	0.17	0.98	NA	deltaNterm_D468N_DOX-deltaNterm_noDOX
deltaNterm_D468N_DOX	RABL6_HUMAN|Q3YEC7-5	RABL6_HUMAN|Q3YEC7-5	4|0	4	2	2	5|1	0	0	0	0	0	-16.72	0.67	0.96	NA	deltaNterm_D468N_DOX-deltaNterm_noDOX
deltaNterm_D468N_DOX	SPAST_HUMAN|Q9UBP0	SPAST_HUMAN|Q9UBP0	1|0	1	0.5	2	1|5	0	0	0	0	0	-16.72	0.17	0.98	NA	deltaNterm_D468N_DOX-deltaNterm_noDOX
deltaNterm_D468N_DOX	SPAST_HUMAN|Q9UBP0-2	SPAST_HUMAN|Q9UBP0-2	1|0	1	0.5	2	1|5	0	0	0	0	0	-16.72	0.17	0.98	NA	deltaNterm_D468N_DOX-deltaNterm_noDOX
deltaNterm_D468N_DOX	SPAST_HUMAN|Q9UBP0-3	SPAST_HUMAN|Q9UBP0-3	1|0	1	0.5	2	1|5	0	0	0	0	0	-16.72	0.17	0.98	NA	deltaNterm_D468N_DOX-deltaNterm_noDOX
deltaNterm_D468N_DOX	SPAST_HUMAN|Q9UBP0-4	SPAST_HUMAN|Q9UBP0-4	1|0	1	0.5	2	1|5	0	0	0	0	0	-16.72	0.17	0.98	NA	deltaNterm_D468N_DOX-deltaNterm_noDOX
deltaNterm_D468N_DOX	BCR_HUMAN|P11274-2	BCR_HUMAN|P11274-2	0|3	3	1.5	2	1|5	0	0	0	0	0	-16.72	0.5	0.98	NA	deltaNterm_D468N_DOX-deltaNterm_noDOX
deltaNterm_D468N_DOX	BOP1_HUMAN|Q14137	BOP1_HUMAN|Q14137	0|1	1	0.5	2	1|5	0	0	0	0	0	-16.72	0.17	0.98	NA	deltaNterm_D468N_DOX-deltaNterm_noDOX
deltaNterm_D468N_DOX	BOP1_HUMAN|Q14137-2	BOP1_HUMAN|Q14137-2	0|1	1	0.5	2	1|5	0	0	0	0	0	-16.72	0.17	0.98	NA	deltaNterm_D468N_DOX-deltaNterm_noDOX
deltaNterm_D468N_DOX	CIP4_HUMAN|Q15642-5	CIP4_HUMAN|Q15642-5	0|2	2	1	2	1|5	0	0	0	0	0	-16.72	0.33	0.98	NA	deltaNterm_D468N_DOX-deltaNterm_noDOX
deltaNterm_D468N_DOX	IRS1_HUMAN|P35568	IRS1_HUMAN|P35568	0|1	1	0.5	2	1|5	0	0	0	0	0	-16.72	0.17	0.98	NA	deltaNterm_D468N_DOX-deltaNterm_noDOX
deltaNterm_D468N_DOX	1A29_HUMAN|P30512	1A29_HUMAN|P30512	3|5	8	4	2	3|6	0	0	0	0	0	-16.75	0.89	0.97	NA	deltaNterm_D468N_DOX-deltaNterm_noDOX
deltaNterm_D468N_DOX	1A31_HUMAN|P16189	1A31_HUMAN|P16189	3|5	8	4	2	3|6	0	0	0	0	0	-16.75	0.89	0.97	NA	deltaNterm_D468N_DOX-deltaNterm_noDOX
deltaNterm_D468N_DOX	1A32_HUMAN|P10314	1A32_HUMAN|P10314	3|5	8	4	2	3|6	0	0	0	0	0	-16.75	0.89	0.97	NA	deltaNterm_D468N_DOX-deltaNterm_noDOX
deltaNterm_D468N_DOX	1A33_HUMAN|P16190	1A33_HUMAN|P16190	3|5	8	4	2	3|6	0	0	0	0	0	-16.75	0.89	0.97	NA	deltaNterm_D468N_DOX-deltaNterm_noDOX
deltaNterm_D468N_DOX	1A34_HUMAN|P30453	1A34_HUMAN|P30453	3|5	8	4	2	3|6	0	0	0	0	0	-16.75	0.89	0.97	NA	deltaNterm_D468N_DOX-deltaNterm_noDOX
deltaNterm_D468N_DOX	1A74_HUMAN|P30459	1A74_HUMAN|P30459	3|5	8	4	2	3|6	0	0	0	0	0	-16.75	0.89	0.97	NA	deltaNterm_D468N_DOX-deltaNterm_noDOX
deltaNterm_D468N_DOX	ADDA_HUMAN|P35611-5	ADDA_HUMAN|P35611-5	3|4	7	3.5	2	6|3	0	0	0	0	0	-16.75	0.78	0.98	NA	deltaNterm_D468N_DOX-deltaNterm_noDOX
deltaNterm_D468N_DOX	ATG3_HUMAN|Q9NT62	ATG3_HUMAN|Q9NT62	3|3	6	3	2	3|6	0	0	0	0	0	-16.75	0.67	0.98	NA	deltaNterm_D468N_DOX-deltaNterm_noDOX
deltaNterm_D468N_DOX	AUP1_HUMAN|Q9Y679	AUP1_HUMAN|Q9Y679	3|3	6	3	2	3|6	0	0	0	0	0	-16.75	0.67	0.98	NA	deltaNterm_D468N_DOX-deltaNterm_noDOX
deltaNterm_D468N_DOX	AUP1_HUMAN|Q9Y679-2	AUP1_HUMAN|Q9Y679-2	3|3	6	3	2	3|6	0	0	0	0	0	-16.75	0.67	0.98	NA	deltaNterm_D468N_DOX-deltaNterm_noDOX
deltaNterm_D468N_DOX	CDK6_HUMAN|Q00534	CDK6_HUMAN|Q00534	3|5	8	4	2	3|6	0	0	0	0	0	-16.75	0.89	0.97	NA	deltaNterm_D468N_DOX-deltaNterm_noDOX
deltaNterm_D468N_DOX	CLCC1_HUMAN|Q96S66	CLCC1_HUMAN|Q96S66	3|4	7	3.5	2	5|4	0	0	0	0	0	-16.75	0.78	0.98	NA	deltaNterm_D468N_DOX-deltaNterm_noDOX
deltaNterm_D468N_DOX	CLCC1_HUMAN|Q96S66-2	CLCC1_HUMAN|Q96S66-2	3|4	7	3.5	2	5|4	0	0	0	0	0	-16.75	0.78	0.98	NA	deltaNterm_D468N_DOX-deltaNterm_noDOX
deltaNterm_D468N_DOX	CLCC1_HUMAN|Q96S66-3	CLCC1_HUMAN|Q96S66-3	3|3	6	3	2	5|4	0	0	0	0	0	-16.75	0.67	0.98	NA	deltaNterm_D468N_DOX-deltaNterm_noDOX
deltaNterm_D468N_DOX	CLCC1_HUMAN|Q96S66-4	CLCC1_HUMAN|Q96S66-4	3|3	6	3	2	5|4	0	0	0	0	0	-16.75	0.67	0.98	NA	deltaNterm_D468N_DOX-deltaNterm_noDOX
deltaNterm_D468N_DOX	CSK2B_HUMAN|P67870	CSK2B_HUMAN|P67870	5|3	8	4	2	4|5	0	0	0	0	0	-16.75	0.89	0.97	NA	deltaNterm_D468N_DOX-deltaNterm_noDOX
deltaNterm_D468N_DOX	CSN7B_HUMAN|Q9H9Q2-3	CSN7B_HUMAN|Q9H9Q2-3	3|3	6	3	2	4|5	0	0	0	0	0	-16.75	0.67	0.98	NA	deltaNterm_D468N_DOX-deltaNterm_noDOX
deltaNterm_D468N_DOX	FAK1_HUMAN|Q05397-4	FAK1_HUMAN|Q05397-4	3|4	7	3.5	2	6|3	0	0	0	0	0	-16.75	0.78	0.98	NA	deltaNterm_D468N_DOX-deltaNterm_noDOX
deltaNterm_D468N_DOX	FETA_HUMAN|P02771	FETA_HUMAN|P02771	3|5	8	4	2	5|4	0	0	0	0	0	-16.75	0.89	0.97	NA	deltaNterm_D468N_DOX-deltaNterm_noDOX
deltaNterm_D468N_DOX	GNA11_HUMAN|P29992	GNA11_HUMAN|P29992	3|5	8	4	2	4|5	0	0	0	0	0	-16.75	0.89	0.97	NA	deltaNterm_D468N_DOX-deltaNterm_noDOX
deltaNterm_D468N_DOX	GNPAT_HUMAN|O15228	GNPAT_HUMAN|O15228	3|3	6	3	2	4|5	0	0	0	0	0	-16.75	0.67	0.98	NA	deltaNterm_D468N_DOX-deltaNterm_noDOX
deltaNterm_D468N_DOX	GNPAT_HUMAN|O15228-2	GNPAT_HUMAN|O15228-2	3|3	6	3	2	4|5	0	0	0	0	0	-16.75	0.67	0.98	NA	deltaNterm_D468N_DOX-deltaNterm_noDOX
deltaNterm_D468N_DOX	GORS2_HUMAN|Q9H8Y8	GORS2_HUMAN|Q9H8Y8	3|6	9	4.5	2	4|5	0	0	0	0	0	-16.75	1	0.97	NA	deltaNterm_D468N_DOX-deltaNterm_noDOX
deltaNterm_D468N_DOX	GORS2_HUMAN|Q9H8Y8-2	GORS2_HUMAN|Q9H8Y8-2	3|6	9	4.5	2	4|5	0	0	0	0	0	-16.75	1	0.97	NA	deltaNterm_D468N_DOX-deltaNterm_noDOX
deltaNterm_D468N_DOX	GORS2_HUMAN|Q9H8Y8-3	GORS2_HUMAN|Q9H8Y8-3	3|6	9	4.5	2	4|5	0	0	0	0	0	-16.75	1	0.97	NA	deltaNterm_D468N_DOX-deltaNterm_noDOX
deltaNterm_D468N_DOX	GSTK1_HUMAN|Q9Y2Q3-4	GSTK1_HUMAN|Q9Y2Q3-4	4|3	7	3.5	2	4|5	0	0	0	0	0	-16.75	0.78	0.98	NA	deltaNterm_D468N_DOX-deltaNterm_noDOX
deltaNterm_D468N_DOX	HNRLL_HUMAN|Q8WVV9	HNRLL_HUMAN|Q8WVV9	3|3	6	3	2	5|4	0	0	0	0	0	-16.75	0.67	0.98	NA	deltaNterm_D468N_DOX-deltaNterm_noDOX
deltaNterm_D468N_DOX	HNRLL_HUMAN|Q8WVV9-4	HNRLL_HUMAN|Q8WVV9-4	3|3	6	3	2	5|4	0	0	0	0	0	-16.75	0.67	0.98	NA	deltaNterm_D468N_DOX-deltaNterm_noDOX
deltaNterm_D468N_DOX	HNRLL_HUMAN|Q8WVV9-5	HNRLL_HUMAN|Q8WVV9-5	3|3	6	3	2	5|4	0	0	0	0	0	-16.75	0.67	0.98	NA	deltaNterm_D468N_DOX-deltaNterm_noDOX
deltaNterm_D468N_DOX	HTAI2_HUMAN|Q9BUP3-2	HTAI2_HUMAN|Q9BUP3-2	3|3	6	3	2	4|5	0	0	0	0	0	-16.75	0.67	0.98	NA	deltaNterm_D468N_DOX-deltaNterm_noDOX
deltaNterm_D468N_DOX	INADL_HUMAN|Q8NI35	INADL_HUMAN|Q8NI35	3|3	6	3	2	6|3	0	0	0	0	0	-16.75	0.67	0.98	NA	deltaNterm_D468N_DOX-deltaNterm_noDOX
deltaNterm_D468N_DOX	INADL_HUMAN|Q8NI35-2	INADL_HUMAN|Q8NI35-2	3|3	6	3	2	6|3	0	0	0	0	0	-16.75	0.67	0.98	NA	deltaNterm_D468N_DOX-deltaNterm_noDOX
deltaNterm_D468N_DOX	INADL_HUMAN|Q8NI35-3	INADL_HUMAN|Q8NI35-3	3|3	6	3	2	6|3	0	0	0	0	0	-16.75	0.67	0.98	NA	deltaNterm_D468N_DOX-deltaNterm_noDOX
deltaNterm_D468N_DOX	INADL_HUMAN|Q8NI35-4	INADL_HUMAN|Q8NI35-4	3|3	6	3	2	6|3	0	0	0	0	0	-16.75	0.67	0.98	NA	deltaNterm_D468N_DOX-deltaNterm_noDOX
deltaNterm_D468N_DOX	KIME_HUMAN|Q03426	KIME_HUMAN|Q03426	3|3	6	3	2	4|5	0	0	0	0	0	-16.75	0.67	0.98	NA	deltaNterm_D468N_DOX-deltaNterm_noDOX
deltaNterm_D468N_DOX	LAMP2_HUMAN|P13473	LAMP2_HUMAN|P13473	3|4	7	3.5	2	3|6	0	0	0	0	0	-16.75	0.78	0.98	NA	deltaNterm_D468N_DOX-deltaNterm_noDOX
deltaNterm_D468N_DOX	LAMP2_HUMAN|P13473-2	LAMP2_HUMAN|P13473-2	3|4	7	3.5	2	3|6	0	0	0	0	0	-16.75	0.78	0.98	NA	deltaNterm_D468N_DOX-deltaNterm_noDOX
deltaNterm_D468N_DOX	LAMP2_HUMAN|P13473-3	LAMP2_HUMAN|P13473-3	3|4	7	3.5	2	3|6	0	0	0	0	0	-16.75	0.78	0.98	NA	deltaNterm_D468N_DOX-deltaNterm_noDOX
deltaNterm_D468N_DOX	LIMS1_HUMAN|P48059	LIMS1_HUMAN|P48059	3|3	6	3	2	4|5	0	0	0	0	0	-16.75	0.67	0.98	NA	deltaNterm_D468N_DOX-deltaNterm_noDOX
deltaNterm_D468N_DOX	LIMS1_HUMAN|P48059-2	LIMS1_HUMAN|P48059-2	3|3	6	3	2	4|5	0	0	0	0	0	-16.75	0.67	0.98	NA	deltaNterm_D468N_DOX-deltaNterm_noDOX
deltaNterm_D468N_DOX	LIMS1_HUMAN|P48059-3	LIMS1_HUMAN|P48059-3	3|3	6	3	2	4|5	0	0	0	0	0	-16.75	0.67	0.98	NA	deltaNterm_D468N_DOX-deltaNterm_noDOX
deltaNterm_D468N_DOX	LIMS1_HUMAN|P48059-4	LIMS1_HUMAN|P48059-4	3|3	6	3	2	4|5	0	0	0	0	0	-16.75	0.67	0.98	NA	deltaNterm_D468N_DOX-deltaNterm_noDOX
deltaNterm_D468N_DOX	LIMS1_HUMAN|P48059-5	LIMS1_HUMAN|P48059-5	3|3	6	3	2	4|5	0	0	0	0	0	-16.75	0.67	0.98	NA	deltaNterm_D468N_DOX-deltaNterm_noDOX
deltaNterm_D468N_DOX	MAIP1_HUMAN|Q8WWC4	NA	3|3	6	3	2	5|4	0	0	0	0	0	-16.75	0.67	0.98	NA	deltaNterm_D468N_DOX-deltaNterm_noDOX
deltaNterm_D468N_DOX	MLH1_HUMAN|P40692-3	MLH1_HUMAN|P40692-3	3|4	7	3.5	2	4|5	0	0	0	0	0	-16.75	0.78	0.98	NA	deltaNterm_D468N_DOX-deltaNterm_noDOX
deltaNterm_D468N_DOX	NEBU_HUMAN|P20929-4	NEBU_HUMAN|P20929-4	5|3	8	4	2	4|5	0	0	0	0	0	-16.75	0.89	0.97	NA	deltaNterm_D468N_DOX-deltaNterm_noDOX
deltaNterm_D468N_DOX	NRBP_HUMAN|Q9UHY1	NRBP_HUMAN|Q9UHY1	4|3	7	3.5	2	4|5	0	0	0	0	0	-16.75	0.78	0.98	NA	deltaNterm_D468N_DOX-deltaNterm_noDOX
deltaNterm_D468N_DOX	PCKGM_HUMAN|Q16822	PCKGM_HUMAN|Q16822	3|3	6	3	2	4|5	0	0	0	0	0	-16.75	0.67	0.98	NA	deltaNterm_D468N_DOX-deltaNterm_noDOX
deltaNterm_D468N_DOX	PDCD5_HUMAN|O14737-2	PDCD5_HUMAN|O14737-2	3|4	7	3.5	2	3|6	0	0	0	0	0	-16.75	0.78	0.98	NA	deltaNterm_D468N_DOX-deltaNterm_noDOX
deltaNterm_D468N_DOX	RASK_HUMAN|P01116	RASK_HUMAN|P01116	5|3	8	4	2	4|5	0	0	0	0	0	-16.75	0.89	0.97	NA	deltaNterm_D468N_DOX-deltaNterm_noDOX
deltaNterm_D468N_DOX	RASK_HUMAN|P01116-2	RASK_HUMAN|P01116-2	5|3	8	4	2	4|5	0	0	0	0	0	-16.75	0.89	0.97	NA	deltaNterm_D468N_DOX-deltaNterm_noDOX
deltaNterm_D468N_DOX	RD23A_HUMAN|P54725	RD23A_HUMAN|P54725	4|3	7	3.5	2	5|4	0	0	0	0	0	-16.75	0.78	0.98	NA	deltaNterm_D468N_DOX-deltaNterm_noDOX
deltaNterm_D468N_DOX	RD23A_HUMAN|P54725-3	RD23A_HUMAN|P54725-3	4|3	7	3.5	2	5|4	0	0	0	0	0	-16.75	0.78	0.98	NA	deltaNterm_D468N_DOX-deltaNterm_noDOX
deltaNterm_D468N_DOX	RHG17_HUMAN|Q68EM7-4	RHG17_HUMAN|Q68EM7-4	3|4	7	3.5	2	3|6	0	0	0	0	0	-16.75	0.78	0.98	NA	deltaNterm_D468N_DOX-deltaNterm_noDOX
deltaNterm_D468N_DOX	RL21_HUMAN|P46778	RL21_HUMAN|P46778	3|3	6	3	2	3|6	0	0	0	0	0	-16.75	0.67	0.98	NA	deltaNterm_D468N_DOX-deltaNterm_noDOX
deltaNterm_D468N_DOX	RPR1B_HUMAN|Q9NQG5	RPR1B_HUMAN|Q9NQG5	3|4	7	3.5	2	4|5	0	0	0	0	0	-16.75	0.78	0.98	NA	deltaNterm_D468N_DOX-deltaNterm_noDOX
deltaNterm_D468N_DOX	RS21_HUMAN|P63220	RS21_HUMAN|P63220	3|4	7	3.5	2	3|6	0	0	0	0	0	-16.75	0.78	0.98	NA	deltaNterm_D468N_DOX-deltaNterm_noDOX
deltaNterm_D468N_DOX	RS27_HUMAN|P42677	RS27_HUMAN|P42677	3|4	7	3.5	2	3|6	0	0	0	0	0	-16.75	0.78	0.98	NA	deltaNterm_D468N_DOX-deltaNterm_noDOX
deltaNterm_D468N_DOX	S61A1_HUMAN|P61619-3	S61A1_HUMAN|P61619-3	3|6	9	4.5	2	3|6	0	0	0	0	0	-16.75	1	0.97	NA	deltaNterm_D468N_DOX-deltaNterm_noDOX
deltaNterm_D468N_DOX	SACS_HUMAN|Q9NZJ4-2	SACS_HUMAN|Q9NZJ4-2	5|3	8	4	2	3|6	0	0	0	0	0	-16.75	0.89	0.97	NA	deltaNterm_D468N_DOX-deltaNterm_noDOX
deltaNterm_D468N_DOX	SH3G1_HUMAN|Q99961-3	SH3G1_HUMAN|Q99961-3	6|3	9	4.5	2	5|4	0	0	0	0	0	-16.75	1	0.97	NA	deltaNterm_D468N_DOX-deltaNterm_noDOX
deltaNterm_D468N_DOX	TCPW_HUMAN|Q92526-2	TCPW_HUMAN|Q92526-2	3|5	8	4	2	5|4	0	0	0	0	0	-16.75	0.89	0.97	NA	deltaNterm_D468N_DOX-deltaNterm_noDOX
deltaNterm_D468N_DOX	THOC4_HUMAN|Q86V81	THOC4_HUMAN|Q86V81	4|3	7	3.5	2	5|4	0	0	0	0	0	-16.75	0.78	0.98	NA	deltaNterm_D468N_DOX-deltaNterm_noDOX
deltaNterm_D468N_DOX	TOIP2_HUMAN|Q8NFQ8	TOIP2_HUMAN|Q8NFQ8	3|3	6	3	2	3|6	0	0	0	0	0	-16.75	0.67	0.98	NA	deltaNterm_D468N_DOX-deltaNterm_noDOX
deltaNterm_D468N_DOX	VATC1_HUMAN|P21283	VATC1_HUMAN|P21283	4|3	7	3.5	2	3|6	0	0	0	0	0	-16.75	0.78	0.98	NA	deltaNterm_D468N_DOX-deltaNterm_noDOX
deltaNterm_D468N_DOX	ST1A3_HUMAN|P0DMM9	ST1A3_HUMAN|P0DMM9	9|9	18	9	2	6|8	0	0	0	0	0	-16.77	1.29	0.97	NA	deltaNterm_D468N_DOX-deltaNterm_noDOX
deltaNterm_D468N_DOX	ST1A3_HUMAN|P0DMM9-3	ST1A3_HUMAN|P0DMM9-3	9|9	18	9	2	6|8	0	0	0	0	0	-16.77	1.29	0.97	NA	deltaNterm_D468N_DOX-deltaNterm_noDOX
deltaNterm_D468N_DOX	ST1A4_HUMAN|P0DMN0	ST1A4_HUMAN|P0DMN0	9|9	18	9	2	6|8	0	0	0	0	0	-16.77	1.29	0.97	NA	deltaNterm_D468N_DOX-deltaNterm_noDOX
deltaNterm_D468N_DOX	ESYT2_HUMAN|A0FGR8-5	ESYT2_HUMAN|A0FGR8-5	4|5	9	4.5	2	3|7	0	0	0	0	0	-16.8	0.9	0.98	NA	deltaNterm_D468N_DOX-deltaNterm_noDOX
deltaNterm_D468N_DOX	GOLP3_HUMAN|Q9H4A6	GOLP3_HUMAN|Q9H4A6	5|4	9	4.5	2	3|7	0	0	0	0	0	-16.8	0.9	0.98	NA	deltaNterm_D468N_DOX-deltaNterm_noDOX
deltaNterm_D468N_DOX	RHG21_HUMAN|Q5T5U3	RHG21_HUMAN|Q5T5U3	8|4	12	6	2	7|3	0	0	0	0	0	-16.8	1.2	0.96	NA	deltaNterm_D468N_DOX-deltaNterm_noDOX
deltaNterm_D468N_DOX	SACS_HUMAN|Q9NZJ4	SACS_HUMAN|Q9NZJ4	5|4	9	4.5	2	3|7	0	0	0	0	0	-16.8	0.9	0.98	NA	deltaNterm_D468N_DOX-deltaNterm_noDOX
deltaNterm_D468N_DOX	ZNFX1_HUMAN|Q9P2E3-2	ZNFX1_HUMAN|Q9P2E3-2	4|7	11	5.5	2	3|7	0	0	0	0	0	-16.8	1.1	0.97	NA	deltaNterm_D468N_DOX-deltaNterm_noDOX
deltaNterm_D468N_DOX	CARL1_HUMAN|Q5VZK9-4	NA	5|4	9	4.5	2	6|4	0	0	0	0	0	-16.93	0.9	0.98	NA	deltaNterm_D468N_DOX-deltaNterm_noDOX
deltaNterm_D468N_DOX	GGT2_HUMAN|P36268	GGT2_HUMAN|P36268	4|5	9	4.5	2	5|5	0	0	0	0	0	-16.93	0.9	0.98	NA	deltaNterm_D468N_DOX-deltaNterm_noDOX
deltaNterm_D468N_DOX	GGT2_HUMAN|P36268-2	GGT2_HUMAN|P36268-2	4|5	9	4.5	2	5|5	0	0	0	0	0	-16.93	0.9	0.98	NA	deltaNterm_D468N_DOX-deltaNterm_noDOX
deltaNterm_D468N_DOX	GGT2_HUMAN|P36268-3	GGT2_HUMAN|P36268-3	4|5	9	4.5	2	5|5	0	0	0	0	0	-16.93	0.9	0.98	NA	deltaNterm_D468N_DOX-deltaNterm_noDOX
deltaNterm_D468N_DOX	GIPC1_HUMAN|O14908-2	GIPC1_HUMAN|O14908-2	4|4	8	4	2	4|6	0	0	0	0	0	-16.93	0.8	0.98	NA	deltaNterm_D468N_DOX-deltaNterm_noDOX
deltaNterm_D468N_DOX	IF4E_HUMAN|P06730	IF4E_HUMAN|P06730	4|4	8	4	2	5|5	0	0	0	0	0	-16.93	0.8	0.98	NA	deltaNterm_D468N_DOX-deltaNterm_noDOX
deltaNterm_D468N_DOX	IF4E_HUMAN|P06730-2	IF4E_HUMAN|P06730-2	4|4	8	4	2	5|5	0	0	0	0	0	-16.93	0.8	0.98	NA	deltaNterm_D468N_DOX-deltaNterm_noDOX
deltaNterm_D468N_DOX	IF4E_HUMAN|P06730-3	IF4E_HUMAN|P06730-3	4|4	8	4	2	5|5	0	0	0	0	0	-16.93	0.8	0.98	NA	deltaNterm_D468N_DOX-deltaNterm_noDOX
deltaNterm_D468N_DOX	ITB5_HUMAN|P18084	ITB5_HUMAN|P18084	5|4	9	4.5	2	6|4	0	0	0	0	0	-16.93	0.9	0.98	NA	deltaNterm_D468N_DOX-deltaNterm_noDOX
deltaNterm_D468N_DOX	MBOA7_HUMAN|Q96N66	MBOA7_HUMAN|Q96N66	4|5	9	4.5	2	5|5	0	0	0	0	0	-16.93	0.9	0.98	NA	deltaNterm_D468N_DOX-deltaNterm_noDOX
deltaNterm_D468N_DOX	NIT1_HUMAN|Q86X76	NIT1_HUMAN|Q86X76	4|6	10	5	2	4|6	0	0	0	0	0	-16.93	1	0.97	NA	deltaNterm_D468N_DOX-deltaNterm_noDOX
deltaNterm_D468N_DOX	NIT1_HUMAN|Q86X76-2	NIT1_HUMAN|Q86X76-2	4|6	10	5	2	4|6	0	0	0	0	0	-16.93	1	0.97	NA	deltaNterm_D468N_DOX-deltaNterm_noDOX
deltaNterm_D468N_DOX	NIT1_HUMAN|Q86X76-4	NIT1_HUMAN|Q86X76-4	4|6	10	5	2	4|6	0	0	0	0	0	-16.93	1	0.97	NA	deltaNterm_D468N_DOX-deltaNterm_noDOX
deltaNterm_D468N_DOX	PICAL_HUMAN|Q13492-4	PICAL_HUMAN|Q13492-4	5|4	9	4.5	2	4|6	0	0	0	0	0	-16.93	0.9	0.98	NA	deltaNterm_D468N_DOX-deltaNterm_noDOX
deltaNterm_D468N_DOX	PP2BB_HUMAN|P16298	PP2BB_HUMAN|P16298	4|5	9	4.5	2	5|5	0	0	0	0	0	-16.93	0.9	0.98	NA	deltaNterm_D468N_DOX-deltaNterm_noDOX
deltaNterm_D468N_DOX	PP2BB_HUMAN|P16298-2	PP2BB_HUMAN|P16298-2	4|5	9	4.5	2	5|5	0	0	0	0	0	-16.93	0.9	0.98	NA	deltaNterm_D468N_DOX-deltaNterm_noDOX
deltaNterm_D468N_DOX	PP2BB_HUMAN|P16298-3	PP2BB_HUMAN|P16298-3	4|5	9	4.5	2	5|5	0	0	0	0	0	-16.93	0.9	0.98	NA	deltaNterm_D468N_DOX-deltaNterm_noDOX
deltaNterm_D468N_DOX	PP2BB_HUMAN|P16298-4	PP2BB_HUMAN|P16298-4	4|5	9	4.5	2	5|5	0	0	0	0	0	-16.93	0.9	0.98	NA	deltaNterm_D468N_DOX-deltaNterm_noDOX
deltaNterm_D468N_DOX	RAB32_HUMAN|Q13637	RAB32_HUMAN|Q13637	4|5	9	4.5	2	5|5	0	0	0	0	0	-16.93	0.9	0.98	NA	deltaNterm_D468N_DOX-deltaNterm_noDOX
deltaNterm_D468N_DOX	RHOF_HUMAN|Q9HBH0	RHOF_HUMAN|Q9HBH0	6|4	10	5	2	4|6	0	0	0	0	0	-16.93	1	0.97	NA	deltaNterm_D468N_DOX-deltaNterm_noDOX
deltaNterm_D468N_DOX	RL11_HUMAN|P62913	RL11_HUMAN|P62913	4|6	10	5	2	4|6	0	0	0	0	0	-16.93	1	0.97	NA	deltaNterm_D468N_DOX-deltaNterm_noDOX
deltaNterm_D468N_DOX	RL11_HUMAN|P62913-2	RL11_HUMAN|P62913-2	4|6	10	5	2	4|6	0	0	0	0	0	-16.93	1	0.97	NA	deltaNterm_D468N_DOX-deltaNterm_noDOX
deltaNterm_D468N_DOX	SCAM3_HUMAN|O14828-2	SCAM3_HUMAN|O14828-2	4|4	8	4	2	5|5	0	0	0	0	0	-16.93	0.8	0.98	NA	deltaNterm_D468N_DOX-deltaNterm_noDOX
deltaNterm_D468N_DOX	SMAD3_HUMAN|P84022	SMAD3_HUMAN|P84022	5|4	9	4.5	2	5|5	0	0	0	0	0	-16.93	0.9	0.98	NA	deltaNterm_D468N_DOX-deltaNterm_noDOX
deltaNterm_D468N_DOX	SMAD3_HUMAN|P84022-2	SMAD3_HUMAN|P84022-2	4|4	8	4	2	5|5	0	0	0	0	0	-16.93	0.8	0.98	NA	deltaNterm_D468N_DOX-deltaNterm_noDOX
deltaNterm_D468N_DOX	SMAD3_HUMAN|P84022-3	SMAD3_HUMAN|P84022-3	4|4	8	4	2	5|5	0	0	0	0	0	-16.93	0.8	0.98	NA	deltaNterm_D468N_DOX-deltaNterm_noDOX
deltaNterm_D468N_DOX	TADBP_HUMAN|Q13148-4	TADBP_HUMAN|Q13148-4	4|4	8	4	2	4|6	0	0	0	0	0	-16.93	0.8	0.98	NA	deltaNterm_D468N_DOX-deltaNterm_noDOX
deltaNterm_D468N_DOX	TIAR_HUMAN|Q01085	TIAR_HUMAN|Q01085	5|4	9	4.5	2	4|6	0	0	0	0	0	-16.93	0.9	0.98	NA	deltaNterm_D468N_DOX-deltaNterm_noDOX
deltaNterm_D468N_DOX	TIAR_HUMAN|Q01085-2	TIAR_HUMAN|Q01085-2	5|4	9	4.5	2	4|6	0	0	0	0	0	-16.93	0.9	0.98	NA	deltaNterm_D468N_DOX-deltaNterm_noDOX
deltaNterm_D468N_DOX	TMED2_HUMAN|Q15363	TMED2_HUMAN|Q15363	7|4	11	5.5	2	6|4	0	0	0	0	0	-16.93	1.1	0.97	NA	deltaNterm_D468N_DOX-deltaNterm_noDOX
deltaNterm_D468N_DOX	VTDB_HUMAN|P02774	VTDB_HUMAN|P02774	4|11	15	7.5	2	4|6	0	0	0	0	0	-16.93	1.5	0.93	NA	deltaNterm_D468N_DOX-deltaNterm_noDOX
deltaNterm_D468N_DOX	VTDB_HUMAN|P02774-3	VTDB_HUMAN|P02774-3	4|11	15	7.5	2	4|6	0	0	0	0	0	-16.93	1.5	0.93	NA	deltaNterm_D468N_DOX-deltaNterm_noDOX
deltaNterm_D468N_DOX	XCT_HUMAN|Q9UPY5	XCT_HUMAN|Q9UPY5	7|4	11	5.5	2	6|4	0	0	0	0	0	-16.93	1.1	0.97	NA	deltaNterm_D468N_DOX-deltaNterm_noDOX
deltaNterm_D468N_DOX	ZCCHV_HUMAN|Q7Z2W4-2	ZCCHV_HUMAN|Q7Z2W4-2	4|4	8	4	2	5|5	0	0	0	0	0	-16.93	0.8	0.98	NA	deltaNterm_D468N_DOX-deltaNterm_noDOX
deltaNterm_D468N_DOX	AT1A4_HUMAN|Q13733	AT1A4_HUMAN|Q13733	10|13	23	11.5	2	5|10	0	0	0	0	0	-16.99	1.53	0.97	NA	deltaNterm_D468N_DOX-deltaNterm_noDOX
deltaNterm_D468N_DOX	ARGAL_HUMAN|Q9HCE6-5	ARGAL_HUMAN|Q9HCE6-5	4|0	4	2	2	4|2	0	0	0	0	0	-17.11	0.67	0.96	NA	deltaNterm_D468N_DOX-deltaNterm_noDOX
deltaNterm_D468N_DOX	BAG2_HUMAN|O95816-2	BAG2_HUMAN|O95816-2	7|0	7	3.5	2	4|2	0	0	0	0	0	-17.11	1.17	0.91	NA	deltaNterm_D468N_DOX-deltaNterm_noDOX
deltaNterm_D468N_DOX	CG050_HUMAN|Q9BRJ6	CG050_HUMAN|Q9BRJ6	1|0	1	0.5	2	2|4	0	0	0	0	0	-17.11	0.17	0.98	NA	deltaNterm_D468N_DOX-deltaNterm_noDOX
deltaNterm_D468N_DOX	CNOT9_HUMAN|Q92600	NA	2|0	2	1	2	3|3	0	0	0	0	0	-17.11	0.33	0.98	NA	deltaNterm_D468N_DOX-deltaNterm_noDOX
deltaNterm_D468N_DOX	EXOC8_HUMAN|Q8IYI6	EXOC8_HUMAN|Q8IYI6	2|0	2	1	2	2|4	0	0	0	0	0	-17.11	0.33	0.98	NA	deltaNterm_D468N_DOX-deltaNterm_noDOX
deltaNterm_D468N_DOX	FLOT1_HUMAN|O75955	FLOT1_HUMAN|O75955	6|0	6	3	2	4|2	0	0	0	0	0	-17.11	1	0.93	NA	deltaNterm_D468N_DOX-deltaNterm_noDOX
deltaNterm_D468N_DOX	HDHD1_HUMAN|Q08623	HDHD1_HUMAN|Q08623	4|0	4	2	2	2|4	0	0	0	0	0	-17.11	0.67	0.96	NA	deltaNterm_D468N_DOX-deltaNterm_noDOX
deltaNterm_D468N_DOX	HDHD1_HUMAN|Q08623-3	HDHD1_HUMAN|Q08623-3	4|0	4	2	2	2|4	0	0	0	0	0	-17.11	0.67	0.96	NA	deltaNterm_D468N_DOX-deltaNterm_noDOX
deltaNterm_D468N_DOX	HDHD1_HUMAN|Q08623-4	HDHD1_HUMAN|Q08623-4	4|0	4	2	2	2|4	0	0	0	0	0	-17.11	0.67	0.96	NA	deltaNterm_D468N_DOX-deltaNterm_noDOX
deltaNterm_D468N_DOX	NU160_HUMAN|Q12769-3	NU160_HUMAN|Q12769-3	2|0	2	1	2	4|2	0	0	0	0	0	-17.11	0.33	0.98	NA	deltaNterm_D468N_DOX-deltaNterm_noDOX
deltaNterm_D468N_DOX	NUDC2_HUMAN|Q8WVJ2	NUDC2_HUMAN|Q8WVJ2	1|0	1	0.5	2	2|4	0	0	0	0	0	-17.11	0.17	0.98	NA	deltaNterm_D468N_DOX-deltaNterm_noDOX
deltaNterm_D468N_DOX	ODO1_HUMAN|Q02218-3	ODO1_HUMAN|Q02218-3	1|0	1	0.5	2	2|4	0	0	0	0	0	-17.11	0.17	0.98	NA	deltaNterm_D468N_DOX-deltaNterm_noDOX
deltaNterm_D468N_DOX	PTCD3_HUMAN|Q96EY7	PTCD3_HUMAN|Q96EY7	1|0	1	0.5	2	3|3	0	0	0	0	0	-17.11	0.17	0.98	NA	deltaNterm_D468N_DOX-deltaNterm_noDOX
deltaNterm_D468N_DOX	PTPRA_HUMAN|P18433	PTPRA_HUMAN|P18433	2|0	2	1	2	2|4	0	0	0	0	0	-17.11	0.33	0.98	NA	deltaNterm_D468N_DOX-deltaNterm_noDOX
deltaNterm_D468N_DOX	PTPRA_HUMAN|P18433-2	PTPRA_HUMAN|P18433-2	2|0	2	1	2	2|4	0	0	0	0	0	-17.11	0.33	0.98	NA	deltaNterm_D468N_DOX-deltaNterm_noDOX
deltaNterm_D468N_DOX	PTPRA_HUMAN|P18433-3	PTPRA_HUMAN|P18433-3	2|0	2	1	2	2|4	0	0	0	0	0	-17.11	0.33	0.98	NA	deltaNterm_D468N_DOX-deltaNterm_noDOX
deltaNterm_D468N_DOX	PTPRA_HUMAN|P18433-4	PTPRA_HUMAN|P18433-4	2|0	2	1	2	2|4	0	0	0	0	0	-17.11	0.33	0.98	NA	deltaNterm_D468N_DOX-deltaNterm_noDOX
deltaNterm_D468N_DOX	RED_HUMAN|Q13123	RED_HUMAN|Q13123	2|0	2	1	2	4|2	0	0	0	0	0	-17.11	0.33	0.98	NA	deltaNterm_D468N_DOX-deltaNterm_noDOX
deltaNterm_D468N_DOX	RM44_HUMAN|Q9H9J2	RM44_HUMAN|Q9H9J2	2|0	2	1	2	2|4	0	0	0	0	0	-17.11	0.33	0.98	NA	deltaNterm_D468N_DOX-deltaNterm_noDOX
deltaNterm_D468N_DOX	TAB3_HUMAN|Q8N5C8	TAB3_HUMAN|Q8N5C8	4|0	4	2	2	4|2	0	0	0	0	0	-17.11	0.67	0.96	NA	deltaNterm_D468N_DOX-deltaNterm_noDOX
deltaNterm_D468N_DOX	TAB3_HUMAN|Q8N5C8-2	TAB3_HUMAN|Q8N5C8-2	4|0	4	2	2	4|2	0	0	0	0	0	-17.11	0.67	0.96	NA	deltaNterm_D468N_DOX-deltaNterm_noDOX
deltaNterm_D468N_DOX	ZW10_HUMAN|O43264-2	ZW10_HUMAN|O43264-2	2|0	2	1	2	4|2	0	0	0	0	0	-17.11	0.33	0.98	NA	deltaNterm_D468N_DOX-deltaNterm_noDOX
deltaNterm_D468N_DOX	AAAS_HUMAN|Q9NRG9-2	AAAS_HUMAN|Q9NRG9-2	0|2	2	1	2	2|4	0	0	0	0	0	-17.11	0.33	0.98	NA	deltaNterm_D468N_DOX-deltaNterm_noDOX
deltaNterm_D468N_DOX	AACS_HUMAN|Q86V21	AACS_HUMAN|Q86V21	0|3	3	1.5	2	3|3	0	0	0	0	0	-17.11	0.5	0.98	NA	deltaNterm_D468N_DOX-deltaNterm_noDOX
deltaNterm_D468N_DOX	ACL6A_HUMAN|O96019-2	ACL6A_HUMAN|O96019-2	0|1	1	0.5	2	2|4	0	0	0	0	0	-17.11	0.17	0.98	NA	deltaNterm_D468N_DOX-deltaNterm_noDOX
deltaNterm_D468N_DOX	BPNT1_HUMAN|O95861-3	BPNT1_HUMAN|O95861-3	0|2	2	1	2	2|4	0	0	0	0	0	-17.11	0.33	0.98	NA	deltaNterm_D468N_DOX-deltaNterm_noDOX
deltaNterm_D468N_DOX	CHD6_HUMAN|Q8TD26	CHD6_HUMAN|Q8TD26	0|3	3	1.5	2	2|4	0	0	0	0	0	-17.11	0.5	0.98	NA	deltaNterm_D468N_DOX-deltaNterm_noDOX
deltaNterm_D468N_DOX	CK5P3_HUMAN|Q96JB5-3	CK5P3_HUMAN|Q96JB5-3	0|2	2	1	2	4|2	0	0	0	0	0	-17.11	0.33	0.98	NA	deltaNterm_D468N_DOX-deltaNterm_noDOX
deltaNterm_D468N_DOX	DP13B_HUMAN|Q8NEU8	DP13B_HUMAN|Q8NEU8	0|2	2	1	2	4|2	0	0	0	0	0	-17.11	0.33	0.98	NA	deltaNterm_D468N_DOX-deltaNterm_noDOX
deltaNterm_D468N_DOX	DP13B_HUMAN|Q8NEU8-2	DP13B_HUMAN|Q8NEU8-2	0|2	2	1	2	4|2	0	0	0	0	0	-17.11	0.33	0.98	NA	deltaNterm_D468N_DOX-deltaNterm_noDOX
deltaNterm_D468N_DOX	DP13B_HUMAN|Q8NEU8-3	DP13B_HUMAN|Q8NEU8-3	0|2	2	1	2	4|2	0	0	0	0	0	-17.11	0.33	0.98	NA	deltaNterm_D468N_DOX-deltaNterm_noDOX
deltaNterm_D468N_DOX	FANCA_HUMAN|O15360	FANCA_HUMAN|O15360	0|1	1	0.5	2	2|4	0	0	0	0	0	-17.11	0.17	0.98	NA	deltaNterm_D468N_DOX-deltaNterm_noDOX
deltaNterm_D468N_DOX	FERM1_HUMAN|Q9BQL6-2	FERM1_HUMAN|Q9BQL6-2	0|2	2	1	2	4|2	0	0	0	0	0	-17.11	0.33	0.98	NA	deltaNterm_D468N_DOX-deltaNterm_noDOX
deltaNterm_D468N_DOX	FERM1_HUMAN|Q9BQL6-4	FERM1_HUMAN|Q9BQL6-4	0|2	2	1	2	4|2	0	0	0	0	0	-17.11	0.33	0.98	NA	deltaNterm_D468N_DOX-deltaNterm_noDOX
deltaNterm_D468N_DOX	GCP2_HUMAN|Q9BSJ2-3	GCP2_HUMAN|Q9BSJ2-3	0|1	1	0.5	2	2|4	0	0	0	0	0	-17.11	0.17	0.98	NA	deltaNterm_D468N_DOX-deltaNterm_noDOX
deltaNterm_D468N_DOX	GSK3B_HUMAN|P49841	GSK3B_HUMAN|P49841	0|1	1	0.5	2	2|4	0	0	0	0	0	-17.11	0.17	0.98	NA	deltaNterm_D468N_DOX-deltaNterm_noDOX
deltaNterm_D468N_DOX	GSK3B_HUMAN|P49841-2	GSK3B_HUMAN|P49841-2	0|1	1	0.5	2	2|4	0	0	0	0	0	-17.11	0.17	0.98	NA	deltaNterm_D468N_DOX-deltaNterm_noDOX
deltaNterm_D468N_DOX	NLE1_HUMAN|Q9NVX2	NLE1_HUMAN|Q9NVX2	0|1	1	0.5	2	2|4	0	0	0	0	0	-17.11	0.17	0.98	NA	deltaNterm_D468N_DOX-deltaNterm_noDOX
deltaNterm_D468N_DOX	PP4R2_HUMAN|Q9NY27	PP4R2_HUMAN|Q9NY27	0|1	1	0.5	2	4|2	0	0	0	0	0	-17.11	0.17	0.98	NA	deltaNterm_D468N_DOX-deltaNterm_noDOX
deltaNterm_D468N_DOX	PP4R2_HUMAN|Q9NY27-3	PP4R2_HUMAN|Q9NY27-3	0|1	1	0.5	2	4|2	0	0	0	0	0	-17.11	0.17	0.98	NA	deltaNterm_D468N_DOX-deltaNterm_noDOX
deltaNterm_D468N_DOX	RIPR1_HUMAN|Q6ZS17	NA	0|1	1	0.5	2	2|4	0	0	0	0	0	-17.11	0.17	0.98	NA	deltaNterm_D468N_DOX-deltaNterm_noDOX
deltaNterm_D468N_DOX	RIPR1_HUMAN|Q6ZS17-2	NA	0|1	1	0.5	2	2|4	0	0	0	0	0	-17.11	0.17	0.98	NA	deltaNterm_D468N_DOX-deltaNterm_noDOX
deltaNterm_D468N_DOX	RIPR1_HUMAN|Q6ZS17-3	NA	0|1	1	0.5	2	2|4	0	0	0	0	0	-17.11	0.17	0.98	NA	deltaNterm_D468N_DOX-deltaNterm_noDOX
deltaNterm_D468N_DOX	RIPR1_HUMAN|Q6ZS17-4	NA	0|1	1	0.5	2	2|4	0	0	0	0	0	-17.11	0.17	0.98	NA	deltaNterm_D468N_DOX-deltaNterm_noDOX
deltaNterm_D468N_DOX	SH24A_HUMAN|Q9H788-2	SH24A_HUMAN|Q9H788-2	0|2	2	1	2	2|4	0	0	0	0	0	-17.11	0.33	0.98	NA	deltaNterm_D468N_DOX-deltaNterm_noDOX
deltaNterm_D468N_DOX	VPS25_HUMAN|Q9BRG1	VPS25_HUMAN|Q9BRG1	0|1	1	0.5	2	3|3	0	0	0	0	0	-17.11	0.17	0.98	NA	deltaNterm_D468N_DOX-deltaNterm_noDOX
deltaNterm_D468N_DOX	WAC2D_HUMAN|Q5SRD0	NA	0|1	1	0.5	2	4|2	0	0	0	0	0	-17.11	0.17	0.98	NA	deltaNterm_D468N_DOX-deltaNterm_noDOX
deltaNterm_D468N_DOX	FHL2_HUMAN|Q14192	FHL2_HUMAN|Q14192	6|10	16	8	2	3|9	0	0	0	0	0	-17.12	1.33	0.96	NA	deltaNterm_D468N_DOX-deltaNterm_noDOX
deltaNterm_D468N_DOX	CAZA2_HUMAN|P47755-2	CAZA2_HUMAN|P47755-2	5|5	10	5	2	4|7	0	0	0	0	0	-17.27	0.91	0.98	NA	deltaNterm_D468N_DOX-deltaNterm_noDOX
deltaNterm_D468N_DOX	CBX3_HUMAN|Q13185	CBX3_HUMAN|Q13185	5|5	10	5	2	4|7	0	0	0	0	0	-17.27	0.91	0.98	NA	deltaNterm_D468N_DOX-deltaNterm_noDOX
deltaNterm_D468N_DOX	CHM4B_HUMAN|Q9H444	CHM4B_HUMAN|Q9H444	5|5	10	5	2	5|6	0	0	0	0	0	-17.27	0.91	0.98	NA	deltaNterm_D468N_DOX-deltaNterm_noDOX
deltaNterm_D468N_DOX	DFNA5_HUMAN|O60443-3	DFNA5_HUMAN|O60443-3	5|9	14	7	2	5|6	0	0	0	0	0	-17.27	1.27	0.96	NA	deltaNterm_D468N_DOX-deltaNterm_noDOX
deltaNterm_D468N_DOX	DNJB4_HUMAN|Q9UDY4	DNJB4_HUMAN|Q9UDY4	5|8	13	6.5	2	7|4	0	0	0	0	0	-17.27	1.18	0.97	NA	deltaNterm_D468N_DOX-deltaNterm_noDOX
deltaNterm_D468N_DOX	EMC2_HUMAN|Q15006	EMC2_HUMAN|Q15006	7|5	12	6	2	6|5	0	0	0	0	0	-17.27	1.09	0.97	NA	deltaNterm_D468N_DOX-deltaNterm_noDOX
deltaNterm_D468N_DOX	ERAP1_HUMAN|Q9NZ08	ERAP1_HUMAN|Q9NZ08	5|11	16	8	2	4|7	0	0	0	0	0	-17.27	1.45	0.95	NA	deltaNterm_D468N_DOX-deltaNterm_noDOX
deltaNterm_D468N_DOX	ERAP1_HUMAN|Q9NZ08-2	ERAP1_HUMAN|Q9NZ08-2	5|11	16	8	2	4|7	0	0	0	0	0	-17.27	1.45	0.95	NA	deltaNterm_D468N_DOX-deltaNterm_noDOX
deltaNterm_D468N_DOX	FAAA_HUMAN|P16930	FAAA_HUMAN|P16930	6|5	11	5.5	2	5|6	0	0	0	0	0	-17.27	1	0.97	NA	deltaNterm_D468N_DOX-deltaNterm_noDOX
deltaNterm_D468N_DOX	GSTK1_HUMAN|Q9Y2Q3	GSTK1_HUMAN|Q9Y2Q3	5|5	10	5	2	4|7	0	0	0	0	0	-17.27	0.91	0.98	NA	deltaNterm_D468N_DOX-deltaNterm_noDOX
deltaNterm_D468N_DOX	ITIH3_HUMAN|Q06033	ITIH3_HUMAN|Q06033	6|5	11	5.5	2	6|5	0	0	0	0	0	-17.27	1	0.97	NA	deltaNterm_D468N_DOX-deltaNterm_noDOX
deltaNterm_D468N_DOX	ITIH3_HUMAN|Q06033-2	ITIH3_HUMAN|Q06033-2	6|5	11	5.5	2	6|5	0	0	0	0	0	-17.27	1	0.97	NA	deltaNterm_D468N_DOX-deltaNterm_noDOX
deltaNterm_D468N_DOX	MGST1_HUMAN|P10620-2	MGST1_HUMAN|P10620-2	5|7	12	6	2	5|6	0	0	0	0	0	-17.27	1.09	0.97	NA	deltaNterm_D468N_DOX-deltaNterm_noDOX
deltaNterm_D468N_DOX	MRP3_HUMAN|O15438-5	MRP3_HUMAN|O15438-5	5|5	10	5	2	5|6	0	0	0	0	0	-17.27	0.91	0.98	NA	deltaNterm_D468N_DOX-deltaNterm_noDOX
deltaNterm_D468N_DOX	NED4L_HUMAN|Q96PU5	NED4L_HUMAN|Q96PU5	7|5	12	6	2	7|4	0	0	0	0	0	-17.27	1.09	0.97	NA	deltaNterm_D468N_DOX-deltaNterm_noDOX
deltaNterm_D468N_DOX	NED4L_HUMAN|Q96PU5-2	NED4L_HUMAN|Q96PU5-2	7|5	12	6	2	7|4	0	0	0	0	0	-17.27	1.09	0.97	NA	deltaNterm_D468N_DOX-deltaNterm_noDOX
deltaNterm_D468N_DOX	NED4L_HUMAN|Q96PU5-5	NED4L_HUMAN|Q96PU5-5	7|5	12	6	2	7|4	0	0	0	0	0	-17.27	1.09	0.97	NA	deltaNterm_D468N_DOX-deltaNterm_noDOX
deltaNterm_D468N_DOX	NED4L_HUMAN|Q96PU5-6	NED4L_HUMAN|Q96PU5-6	7|5	12	6	2	7|4	0	0	0	0	0	-17.27	1.09	0.97	NA	deltaNterm_D468N_DOX-deltaNterm_noDOX
deltaNterm_D468N_DOX	NED4L_HUMAN|Q96PU5-7	NED4L_HUMAN|Q96PU5-7	7|5	12	6	2	7|4	0	0	0	0	0	-17.27	1.09	0.97	NA	deltaNterm_D468N_DOX-deltaNterm_noDOX
deltaNterm_D468N_DOX	PAPS2_HUMAN|O95340	PAPS2_HUMAN|O95340	8|5	13	6.5	2	4|7	0	0	0	0	0	-17.27	1.18	0.97	NA	deltaNterm_D468N_DOX-deltaNterm_noDOX
deltaNterm_D468N_DOX	PAPS2_HUMAN|O95340-2	PAPS2_HUMAN|O95340-2	8|5	13	6.5	2	4|7	0	0	0	0	0	-17.27	1.18	0.97	NA	deltaNterm_D468N_DOX-deltaNterm_noDOX
deltaNterm_D468N_DOX	PICAL_HUMAN|Q13492	PICAL_HUMAN|Q13492	6|5	11	5.5	2	4|7	0	0	0	0	0	-17.27	1	0.97	NA	deltaNterm_D468N_DOX-deltaNterm_noDOX
deltaNterm_D468N_DOX	PICAL_HUMAN|Q13492-2	PICAL_HUMAN|Q13492-2	6|5	11	5.5	2	4|7	0	0	0	0	0	-17.27	1	0.97	NA	deltaNterm_D468N_DOX-deltaNterm_noDOX
deltaNterm_D468N_DOX	PICAL_HUMAN|Q13492-3	PICAL_HUMAN|Q13492-3	6|5	11	5.5	2	4|7	0	0	0	0	0	-17.27	1	0.97	NA	deltaNterm_D468N_DOX-deltaNterm_noDOX
deltaNterm_D468N_DOX	PICAL_HUMAN|Q13492-5	PICAL_HUMAN|Q13492-5	6|5	11	5.5	2	4|7	0	0	0	0	0	-17.27	1	0.97	NA	deltaNterm_D468N_DOX-deltaNterm_noDOX
deltaNterm_D468N_DOX	PSD10_HUMAN|O75832	PSD10_HUMAN|O75832	5|7	12	6	2	4|7	0	0	0	0	0	-17.27	1.09	0.97	NA	deltaNterm_D468N_DOX-deltaNterm_noDOX
deltaNterm_D468N_DOX	RAB6B_HUMAN|Q9NRW1	RAB6B_HUMAN|Q9NRW1	5|5	10	5	2	5|6	0	0	0	0	0	-17.27	0.91	0.98	NA	deltaNterm_D468N_DOX-deltaNterm_noDOX
deltaNterm_D468N_DOX	RDH11_HUMAN|Q8TC12	RDH11_HUMAN|Q8TC12	5|7	12	6	2	5|6	0	0	0	0	0	-17.27	1.09	0.97	NA	deltaNterm_D468N_DOX-deltaNterm_noDOX
deltaNterm_D468N_DOX	RS15A_HUMAN|P62244	RS15A_HUMAN|P62244	5|7	12	6	2	4|7	0	0	0	0	0	-17.27	1.09	0.97	NA	deltaNterm_D468N_DOX-deltaNterm_noDOX
deltaNterm_D468N_DOX	SE1L1_HUMAN|Q9UBV2	SE1L1_HUMAN|Q9UBV2	7|5	12	6	2	5|6	0	0	0	0	0	-17.27	1.09	0.97	NA	deltaNterm_D468N_DOX-deltaNterm_noDOX
deltaNterm_D468N_DOX	TMM33_HUMAN|P57088	TMM33_HUMAN|P57088	5|5	10	5	2	5|6	0	0	0	0	0	-17.27	0.91	0.98	NA	deltaNterm_D468N_DOX-deltaNterm_noDOX
deltaNterm_D468N_DOX	TPD52_HUMAN|P55327-8	TPD52_HUMAN|P55327-8	5|8	13	6.5	2	4|7	0	0	0	0	0	-17.27	1.18	0.97	NA	deltaNterm_D468N_DOX-deltaNterm_noDOX
deltaNterm_D468N_DOX	UN93B_HUMAN|Q9H1C4	UN93B_HUMAN|Q9H1C4	5|6	11	5.5	2	6|5	0	0	0	0	0	-17.27	1	0.97	NA	deltaNterm_D468N_DOX-deltaNterm_noDOX
deltaNterm_D468N_DOX	XPP3_HUMAN|Q9NQH7	XPP3_HUMAN|Q9NQH7	5|6	11	5.5	2	5|6	0	0	0	0	0	-17.27	1	0.97	NA	deltaNterm_D468N_DOX-deltaNterm_noDOX
deltaNterm_D468N_DOX	XPP3_HUMAN|Q9NQH7-2	XPP3_HUMAN|Q9NQH7-2	5|6	11	5.5	2	5|6	0	0	0	0	0	-17.27	1	0.97	NA	deltaNterm_D468N_DOX-deltaNterm_noDOX
deltaNterm_D468N_DOX	XPP3_HUMAN|Q9NQH7-4	XPP3_HUMAN|Q9NQH7-4	5|6	11	5.5	2	5|6	0	0	0	0	0	-17.27	1	0.97	NA	deltaNterm_D468N_DOX-deltaNterm_noDOX
deltaNterm_D468N_DOX	DHRS7_HUMAN|Q9Y394-2	DHRS7_HUMAN|Q9Y394-2	6|9	15	7.5	2	4|8	0	0	0	0	0	-17.53	1.25	0.97	NA	deltaNterm_D468N_DOX-deltaNterm_noDOX
deltaNterm_D468N_DOX	SERB_HUMAN|P78330	SERB_HUMAN|P78330	6|7	13	6.5	2	4|8	0	0	0	0	0	-17.53	1.08	0.97	NA	deltaNterm_D468N_DOX-deltaNterm_noDOX
deltaNterm_D468N_DOX	DUS3_HUMAN|P51452	DUS3_HUMAN|P51452	6|6	12	6	2	5|7	0	0	0	0	0	-17.57	1	0.98	NA	deltaNterm_D468N_DOX-deltaNterm_noDOX
deltaNterm_D468N_DOX	KIF1B_HUMAN|O60333-3	KIF1B_HUMAN|O60333-3	6|7	13	6.5	2	6|6	0	0	0	0	0	-17.57	1.08	0.97	NA	deltaNterm_D468N_DOX-deltaNterm_noDOX
deltaNterm_D468N_DOX	RM12_HUMAN|P52815	RM12_HUMAN|P52815	7|6	13	6.5	2	7|5	0	0	0	0	0	-17.57	1.08	0.97	NA	deltaNterm_D468N_DOX-deltaNterm_noDOX
deltaNterm_D468N_DOX	SC22B_HUMAN|O75396	SC22B_HUMAN|O75396	6|7	13	6.5	2	5|7	0	0	0	0	0	-17.57	1.08	0.97	NA	deltaNterm_D468N_DOX-deltaNterm_noDOX
deltaNterm_D468N_DOX	ABLM1_HUMAN|O14639	ABLM1_HUMAN|O14639	20|28	48	24	2	16|7	0	0	0	0	0	-17.69	2.09	0.96	NA	deltaNterm_D468N_DOX-deltaNterm_noDOX
deltaNterm_D468N_DOX	ABLM1_HUMAN|O14639-2	ABLM1_HUMAN|O14639-2	20|28	48	24	2	16|7	0	0	0	0	0	-17.69	2.09	0.96	NA	deltaNterm_D468N_DOX-deltaNterm_noDOX
deltaNterm_D468N_DOX	S12A7_HUMAN|Q9Y666	S12A7_HUMAN|Q9Y666	5|1	6	3	2	8|0	0	0	0	0	0	-17.75	0.75	0.96	NA	deltaNterm_D468N_DOX-deltaNterm_noDOX
deltaNterm_D468N_DOX	SMG8_HUMAN|Q8ND04-3	SMG8_HUMAN|Q8ND04-3	4|1	5	2.5	2	8|0	0	0	0	0	0	-17.75	0.62	0.98	NA	deltaNterm_D468N_DOX-deltaNterm_noDOX
deltaNterm_D468N_DOX	TOP1_HUMAN|P11387	TOP1_HUMAN|P11387	2|1	3	1.5	2	0|8	0	0	0	0	0	-17.75	0.38	0.98	NA	deltaNterm_D468N_DOX-deltaNterm_noDOX
deltaNterm_D468N_DOX	RS13_HUMAN|P62277	RS13_HUMAN|P62277	8|7	15	7.5	2	5|8	0	0	0	0	0	-17.88	1.15	0.97	NA	deltaNterm_D468N_DOX-deltaNterm_noDOX
deltaNterm_D468N_DOX	RPP30_HUMAN|P78346	RPP30_HUMAN|P78346	3|2	5	2.5	2	1|8	0	0	0	0	0	-17.91	0.56	0.98	NA	deltaNterm_D468N_DOX-deltaNterm_noDOX
deltaNterm_D468N_DOX	RPP30_HUMAN|P78346-2	RPP30_HUMAN|P78346-2	3|2	5	2.5	2	1|8	0	0	0	0	0	-17.91	0.56	0.98	NA	deltaNterm_D468N_DOX-deltaNterm_noDOX
deltaNterm_D468N_DOX	TDRD7_HUMAN|Q8NHU6	TDRD7_HUMAN|Q8NHU6	10|2	12	6	2	8|1	0	0	0	0	0	-17.91	1.33	0.93	NA	deltaNterm_D468N_DOX-deltaNterm_noDOX
deltaNterm_D468N_DOX	TDRD7_HUMAN|Q8NHU6-2	TDRD7_HUMAN|Q8NHU6-2	8|2	10	5	2	8|1	0	0	0	0	0	-17.91	1.11	0.95	NA	deltaNterm_D468N_DOX-deltaNterm_noDOX
deltaNterm_D468N_DOX	PTBP3_HUMAN|O95758	PTBP3_HUMAN|O95758	1|3	4	2	2	1|7	0	0	0	0	0	-18.03	0.5	0.98	NA	deltaNterm_D468N_DOX-deltaNterm_noDOX
deltaNterm_D468N_DOX	PTBP3_HUMAN|O95758-1	PTBP3_HUMAN|O95758-1	1|3	4	2	2	1|7	0	0	0	0	0	-18.03	0.5	0.98	NA	deltaNterm_D468N_DOX-deltaNterm_noDOX
deltaNterm_D468N_DOX	PTBP3_HUMAN|O95758-2	PTBP3_HUMAN|O95758-2	1|3	4	2	2	1|7	0	0	0	0	0	-18.03	0.5	0.98	NA	deltaNterm_D468N_DOX-deltaNterm_noDOX
deltaNterm_D468N_DOX	PTBP3_HUMAN|O95758-4	PTBP3_HUMAN|O95758-4	1|3	4	2	2	1|7	0	0	0	0	0	-18.03	0.5	0.98	NA	deltaNterm_D468N_DOX-deltaNterm_noDOX
deltaNterm_D468N_DOX	PTBP3_HUMAN|O95758-5	PTBP3_HUMAN|O95758-5	1|3	4	2	2	1|7	0	0	0	0	0	-18.03	0.5	0.98	NA	deltaNterm_D468N_DOX-deltaNterm_noDOX
deltaNterm_D468N_DOX	PTBP3_HUMAN|O95758-6	PTBP3_HUMAN|O95758-6	1|3	4	2	2	1|7	0	0	0	0	0	-18.03	0.5	0.98	NA	deltaNterm_D468N_DOX-deltaNterm_noDOX
deltaNterm_D468N_DOX	DIP2A_HUMAN|Q14689	DIP2A_HUMAN|Q14689	3|4	7	3.5	2	2|8	0	0	0	0	0	-18.05	0.7	0.98	NA	deltaNterm_D468N_DOX-deltaNterm_noDOX
deltaNterm_D468N_DOX	DIP2A_HUMAN|Q14689-6	DIP2A_HUMAN|Q14689-6	3|4	7	3.5	2	2|8	0	0	0	0	0	-18.05	0.7	0.98	NA	deltaNterm_D468N_DOX-deltaNterm_noDOX
deltaNterm_D468N_DOX	RBM25_HUMAN|P49756-2	RBM25_HUMAN|P49756-2	4|3	7	3.5	2	8|2	0	0	0	0	0	-18.05	0.7	0.98	NA	deltaNterm_D468N_DOX-deltaNterm_noDOX
deltaNterm_D468N_DOX	RBM25_HUMAN|P49756-3	RBM25_HUMAN|P49756-3	4|3	7	3.5	2	8|2	0	0	0	0	0	-18.05	0.7	0.98	NA	deltaNterm_D468N_DOX-deltaNterm_noDOX
deltaNterm_D468N_DOX	SSBP_HUMAN|Q04837	SSBP_HUMAN|Q04837	3|4	7	3.5	2	2|8	0	0	0	0	0	-18.05	0.7	0.98	NA	deltaNterm_D468N_DOX-deltaNterm_noDOX
deltaNterm_D468N_DOX	RAB34_HUMAN|Q9BZG1-4	RAB34_HUMAN|Q9BZG1-4	8|9	17	8.5	2	6|8	0	0	0	0	0	-18.19	1.21	0.97	NA	deltaNterm_D468N_DOX-deltaNterm_noDOX
deltaNterm_D468N_DOX	RS10L_HUMAN|Q9NQ39	RS10L_HUMAN|Q9NQ39	6|4	10	5	2	2|9	0	0	0	0	0	-18.21	0.91	0.97	NA	deltaNterm_D468N_DOX-deltaNterm_noDOX
deltaNterm_D468N_DOX	CYB5_HUMAN|P00167	CYB5_HUMAN|P00167	2|4	6	3	2	2|7	0	0	0	0	0	-18.22	0.67	0.98	NA	deltaNterm_D468N_DOX-deltaNterm_noDOX
deltaNterm_D468N_DOX	CYB5_HUMAN|P00167-2	CYB5_HUMAN|P00167-2	2|4	6	3	2	2|7	0	0	0	0	0	-18.22	0.67	0.98	NA	deltaNterm_D468N_DOX-deltaNterm_noDOX
deltaNterm_D468N_DOX	HEAT3_HUMAN|Q7Z4Q2-2	HEAT3_HUMAN|Q7Z4Q2-2	3|2	5	2.5	2	2|7	0	0	0	0	0	-18.22	0.56	0.98	NA	deltaNterm_D468N_DOX-deltaNterm_noDOX
deltaNterm_D468N_DOX	SC24A_HUMAN|O95486-2	SC24A_HUMAN|O95486-2	7|2	9	4.5	2	7|2	0	0	0	0	0	-18.22	1	0.96	NA	deltaNterm_D468N_DOX-deltaNterm_noDOX
deltaNterm_D468N_DOX	PTH2_HUMAN|Q9Y3E5	PTH2_HUMAN|Q9Y3E5	9|8	17	8.5	2	5|9	0	0	0	0	0	-18.23	1.21	0.97	NA	deltaNterm_D468N_DOX-deltaNterm_noDOX
deltaNterm_D468N_DOX	CHD7_HUMAN|Q9P2D1	CHD7_HUMAN|Q9P2D1	1|4	5	2.5	2	2|6	0	0	0	0	0	-18.44	0.62	0.98	NA	deltaNterm_D468N_DOX-deltaNterm_noDOX
deltaNterm_D468N_DOX	CP51A_HUMAN|Q16850	CP51A_HUMAN|Q16850	1|1	2	1	2	2|6	0	0	0	0	0	-18.44	0.25	0.98	NA	deltaNterm_D468N_DOX-deltaNterm_noDOX
deltaNterm_D468N_DOX	ECHD1_HUMAN|Q9NTX5-3	ECHD1_HUMAN|Q9NTX5-3	1|3	4	2	2	2|6	0	0	0	0	0	-18.44	0.5	0.98	NA	deltaNterm_D468N_DOX-deltaNterm_noDOX
deltaNterm_D468N_DOX	ITPA_HUMAN|Q9BY32-3	ITPA_HUMAN|Q9BY32-3	1|3	4	2	2	2|6	0	0	0	0	0	-18.44	0.5	0.98	NA	deltaNterm_D468N_DOX-deltaNterm_noDOX
deltaNterm_D468N_DOX	NPC2_HUMAN|P61916	NPC2_HUMAN|P61916	1|4	5	2.5	2	2|6	0	0	0	0	0	-18.44	0.62	0.98	NA	deltaNterm_D468N_DOX-deltaNterm_noDOX
deltaNterm_D468N_DOX	NRP2_HUMAN|O60462-6	NRP2_HUMAN|O60462-6	7|1	8	4	2	6|2	0	0	0	0	0	-18.44	1	0.95	NA	deltaNterm_D468N_DOX-deltaNterm_noDOX
deltaNterm_D468N_DOX	RASA1_HUMAN|P20936	RASA1_HUMAN|P20936	7|1	8	4	2	6|2	0	0	0	0	0	-18.44	1	0.95	NA	deltaNterm_D468N_DOX-deltaNterm_noDOX
deltaNterm_D468N_DOX	RASA1_HUMAN|P20936-2	RASA1_HUMAN|P20936-2	7|1	8	4	2	6|2	0	0	0	0	0	-18.44	1	0.95	NA	deltaNterm_D468N_DOX-deltaNterm_noDOX
deltaNterm_D468N_DOX	RASA1_HUMAN|P20936-4	RASA1_HUMAN|P20936-4	7|1	8	4	2	6|2	0	0	0	0	0	-18.44	1	0.95	NA	deltaNterm_D468N_DOX-deltaNterm_noDOX
deltaNterm_D468N_DOX	RL28_HUMAN|P46779	RL28_HUMAN|P46779	2|1	3	1.5	2	2|6	0	0	0	0	0	-18.44	0.38	0.98	NA	deltaNterm_D468N_DOX-deltaNterm_noDOX
deltaNterm_D468N_DOX	SCYL1_HUMAN|Q96KG9	NA	1|2	3	1.5	2	6|2	0	0	0	0	0	-18.44	0.38	0.98	NA	deltaNterm_D468N_DOX-deltaNterm_noDOX
deltaNterm_D468N_DOX	SCYL1_HUMAN|Q96KG9-2	NA	1|2	3	1.5	2	6|2	0	0	0	0	0	-18.44	0.38	0.98	NA	deltaNterm_D468N_DOX-deltaNterm_noDOX
deltaNterm_D468N_DOX	SCYL1_HUMAN|Q96KG9-3	NA	1|2	3	1.5	2	6|2	0	0	0	0	0	-18.44	0.38	0.98	NA	deltaNterm_D468N_DOX-deltaNterm_noDOX
deltaNterm_D468N_DOX	SCYL1_HUMAN|Q96KG9-4	NA	1|2	3	1.5	2	6|2	0	0	0	0	0	-18.44	0.38	0.98	NA	deltaNterm_D468N_DOX-deltaNterm_noDOX
deltaNterm_D468N_DOX	SCYL1_HUMAN|Q96KG9-5	NA	1|2	3	1.5	2	6|2	0	0	0	0	0	-18.44	0.38	0.98	NA	deltaNterm_D468N_DOX-deltaNterm_noDOX
deltaNterm_D468N_DOX	SCYL1_HUMAN|Q96KG9-6	NA	1|2	3	1.5	2	6|2	0	0	0	0	0	-18.44	0.38	0.98	NA	deltaNterm_D468N_DOX-deltaNterm_noDOX
deltaNterm_D468N_DOX	SOS1_HUMAN|Q07889-2	SOS1_HUMAN|Q07889-2	1|4	5	2.5	2	2|6	0	0	0	0	0	-18.44	0.62	0.98	NA	deltaNterm_D468N_DOX-deltaNterm_noDOX
deltaNterm_D468N_DOX	UBE2Z_HUMAN|Q9H832	UBE2Z_HUMAN|Q9H832	1|3	4	2	2	2|6	0	0	0	0	0	-18.44	0.5	0.98	NA	deltaNterm_D468N_DOX-deltaNterm_noDOX
deltaNterm_D468N_DOX	UBP28_HUMAN|Q96RU2-3	UBP28_HUMAN|Q96RU2-3	2|1	3	1.5	2	6|2	0	0	0	0	0	-18.44	0.38	0.98	NA	deltaNterm_D468N_DOX-deltaNterm_noDOX
deltaNterm_D468N_DOX	YKT6_HUMAN|O15498-2	YKT6_HUMAN|O15498-2	1|3	4	2	2	2|6	0	0	0	0	0	-18.44	0.5	0.98	NA	deltaNterm_D468N_DOX-deltaNterm_noDOX
deltaNterm_D468N_DOX	ADA10_HUMAN|O14672-2	ADA10_HUMAN|O14672-2	3|4	7	3.5	2	3|7	0	0	0	0	0	-18.46	0.7	0.98	NA	deltaNterm_D468N_DOX-deltaNterm_noDOX
deltaNterm_D468N_DOX	AIFM2_HUMAN|Q9BRQ8-2	AIFM2_HUMAN|Q9BRQ8-2	3|3	6	3	2	3|7	0	0	0	0	0	-18.46	0.6	0.98	NA	deltaNterm_D468N_DOX-deltaNterm_noDOX
deltaNterm_D468N_DOX	DHPR_HUMAN|P09417	DHPR_HUMAN|P09417	4|3	7	3.5	2	3|7	0	0	0	0	0	-18.46	0.7	0.98	NA	deltaNterm_D468N_DOX-deltaNterm_noDOX
deltaNterm_D468N_DOX	NLTP_HUMAN|P22307	NLTP_HUMAN|P22307	3|7	10	5	2	3|7	0	0	0	0	0	-18.46	1	0.97	NA	deltaNterm_D468N_DOX-deltaNterm_noDOX
deltaNterm_D468N_DOX	NLTP_HUMAN|P22307-7	NLTP_HUMAN|P22307-7	3|7	10	5	2	3|7	0	0	0	0	0	-18.46	1	0.97	NA	deltaNterm_D468N_DOX-deltaNterm_noDOX
deltaNterm_D468N_DOX	NLTP_HUMAN|P22307-8	NLTP_HUMAN|P22307-8	3|7	10	5	2	3|7	0	0	0	0	0	-18.46	1	0.97	NA	deltaNterm_D468N_DOX-deltaNterm_noDOX
deltaNterm_D468N_DOX	RAB5B_HUMAN|P61020-2	RAB5B_HUMAN|P61020-2	4|3	7	3.5	2	3|7	0	0	0	0	0	-18.46	0.7	0.98	NA	deltaNterm_D468N_DOX-deltaNterm_noDOX
deltaNterm_D468N_DOX	RHG17_HUMAN|Q68EM7	RHG17_HUMAN|Q68EM7	3|5	8	4	2	3|7	0	0	0	0	0	-18.46	0.8	0.98	NA	deltaNterm_D468N_DOX-deltaNterm_noDOX
deltaNterm_D468N_DOX	RHG17_HUMAN|Q68EM7-2	RHG17_HUMAN|Q68EM7-2	3|5	8	4	2	3|7	0	0	0	0	0	-18.46	0.8	0.98	NA	deltaNterm_D468N_DOX-deltaNterm_noDOX
deltaNterm_D468N_DOX	RHG17_HUMAN|Q68EM7-5	RHG17_HUMAN|Q68EM7-5	3|5	8	4	2	3|7	0	0	0	0	0	-18.46	0.8	0.98	NA	deltaNterm_D468N_DOX-deltaNterm_noDOX
deltaNterm_D468N_DOX	RHG17_HUMAN|Q68EM7-6	RHG17_HUMAN|Q68EM7-6	3|5	8	4	2	3|7	0	0	0	0	0	-18.46	0.8	0.98	NA	deltaNterm_D468N_DOX-deltaNterm_noDOX
deltaNterm_D468N_DOX	TBCD_HUMAN|Q9BTW9-3	TBCD_HUMAN|Q9BTW9-3	4|3	7	3.5	2	7|3	0	0	0	0	0	-18.46	0.7	0.98	NA	deltaNterm_D468N_DOX-deltaNterm_noDOX
deltaNterm_D468N_DOX	UBR1_HUMAN|Q8IWV7-2	UBR1_HUMAN|Q8IWV7-2	3|7	10	5	2	3|7	0	0	0	0	0	-18.46	1	0.97	NA	deltaNterm_D468N_DOX-deltaNterm_noDOX
deltaNterm_D468N_DOX	TS101_HUMAN|Q99816	TS101_HUMAN|Q99816	10|9	19	9.5	2	6|9	0	0	0	0	0	-18.51	1.27	0.97	NA	deltaNterm_D468N_DOX-deltaNterm_noDOX
deltaNterm_D468N_DOX	FA49B_HUMAN|Q9NUQ9-2	FA49B_HUMAN|Q9NUQ9-2	4|7	11	5.5	2	3|8	0	0	0	0	0	-18.52	1	0.97	NA	deltaNterm_D468N_DOX-deltaNterm_noDOX
deltaNterm_D468N_DOX	STK25_HUMAN|O00506	STK25_HUMAN|O00506	4|4	8	4	2	3|8	0	0	0	0	0	-18.52	0.73	0.98	NA	deltaNterm_D468N_DOX-deltaNterm_noDOX
deltaNterm_D468N_DOX	STK25_HUMAN|O00506-2	STK25_HUMAN|O00506-2	4|4	8	4	2	3|8	0	0	0	0	0	-18.52	0.73	0.98	NA	deltaNterm_D468N_DOX-deltaNterm_noDOX
deltaNterm_D468N_DOX	STK25_HUMAN|O00506-3	STK25_HUMAN|O00506-3	4|4	8	4	2	3|8	0	0	0	0	0	-18.52	0.73	0.98	NA	deltaNterm_D468N_DOX-deltaNterm_noDOX
deltaNterm_D468N_DOX	ATG7_HUMAN|O95352	ATG7_HUMAN|O95352	4|2	6	3	2	4|5	0	0	0	0	0	-18.57	0.67	0.98	NA	deltaNterm_D468N_DOX-deltaNterm_noDOX
deltaNterm_D468N_DOX	BCCIP_HUMAN|Q9P287-2	BCCIP_HUMAN|Q9P287-2	2|4	6	3	2	4|5	0	0	0	0	0	-18.57	0.67	0.98	NA	deltaNterm_D468N_DOX-deltaNterm_noDOX
deltaNterm_D468N_DOX	BCCIP_HUMAN|Q9P287-4	BCCIP_HUMAN|Q9P287-4	2|4	6	3	2	4|5	0	0	0	0	0	-18.57	0.67	0.98	NA	deltaNterm_D468N_DOX-deltaNterm_noDOX
deltaNterm_D468N_DOX	CASP6_HUMAN|P55212	CASP6_HUMAN|P55212	3|2	5	2.5	2	4|5	0	0	0	0	0	-18.57	0.56	0.98	NA	deltaNterm_D468N_DOX-deltaNterm_noDOX
deltaNterm_D468N_DOX	CHSP1_HUMAN|Q9Y2V2	CHSP1_HUMAN|Q9Y2V2	2|4	6	3	2	4|5	0	0	0	0	0	-18.57	0.67	0.98	NA	deltaNterm_D468N_DOX-deltaNterm_noDOX
deltaNterm_D468N_DOX	DIC_HUMAN|Q9UBX3	DIC_HUMAN|Q9UBX3	5|2	7	3.5	2	5|4	0	0	0	0	0	-18.57	0.78	0.97	NA	deltaNterm_D468N_DOX-deltaNterm_noDOX
deltaNterm_D468N_DOX	DIC_HUMAN|Q9UBX3-2	DIC_HUMAN|Q9UBX3-2	5|2	7	3.5	2	5|4	0	0	0	0	0	-18.57	0.78	0.97	NA	deltaNterm_D468N_DOX-deltaNterm_noDOX
deltaNterm_D468N_DOX	DICER_HUMAN|Q9UPY3	DICER_HUMAN|Q9UPY3	5|11	16	8	2	3|9	0	0	0	0	0	-18.57	1.33	0.96	NA	deltaNterm_D468N_DOX-deltaNterm_noDOX
deltaNterm_D468N_DOX	DICER_HUMAN|Q9UPY3-2	DICER_HUMAN|Q9UPY3-2	5|10	15	7.5	2	3|9	0	0	0	0	0	-18.57	1.25	0.96	NA	deltaNterm_D468N_DOX-deltaNterm_noDOX
deltaNterm_D468N_DOX	EIF2A_HUMAN|Q9BY44-2	EIF2A_HUMAN|Q9BY44-2	2|3	5	2.5	2	4|5	0	0	0	0	0	-18.57	0.56	0.98	NA	deltaNterm_D468N_DOX-deltaNterm_noDOX
deltaNterm_D468N_DOX	ELOB_HUMAN|Q15370	ELOB_HUMAN|Q15370	2|4	6	3	2	4|5	0	0	0	0	0	-18.57	0.67	0.98	NA	deltaNterm_D468N_DOX-deltaNterm_noDOX
deltaNterm_D468N_DOX	ELOB_HUMAN|Q15370-2	ELOB_HUMAN|Q15370-2	2|4	6	3	2	4|5	0	0	0	0	0	-18.57	0.67	0.98	NA	deltaNterm_D468N_DOX-deltaNterm_noDOX
deltaNterm_D468N_DOX	FADS2_HUMAN|O95864	FADS2_HUMAN|O95864	2|4	6	3	2	4|5	0	0	0	0	0	-18.57	0.67	0.98	NA	deltaNterm_D468N_DOX-deltaNterm_noDOX
deltaNterm_D468N_DOX	FADS2_HUMAN|O95864-2	FADS2_HUMAN|O95864-2	2|3	5	2.5	2	4|5	0	0	0	0	0	-18.57	0.56	0.98	NA	deltaNterm_D468N_DOX-deltaNterm_noDOX
deltaNterm_D468N_DOX	FADS2_HUMAN|O95864-4	FADS2_HUMAN|O95864-4	2|3	5	2.5	2	4|5	0	0	0	0	0	-18.57	0.56	0.98	NA	deltaNterm_D468N_DOX-deltaNterm_noDOX
deltaNterm_D468N_DOX	FUBP3_HUMAN|Q96I24-2	FUBP3_HUMAN|Q96I24-2	6|5	11	5.5	2	3|9	0	0	0	0	0	-18.57	0.92	0.98	NA	deltaNterm_D468N_DOX-deltaNterm_noDOX
deltaNterm_D468N_DOX	GALM_HUMAN|Q96C23	GALM_HUMAN|Q96C23	2|3	5	2.5	2	4|5	0	0	0	0	0	-18.57	0.56	0.98	NA	deltaNterm_D468N_DOX-deltaNterm_noDOX
deltaNterm_D468N_DOX	H4_HUMAN|P62805	H4_HUMAN|P62805	2|2	4	2	2	3|6	0	0	0	0	0	-18.57	0.44	0.98	NA	deltaNterm_D468N_DOX-deltaNterm_noDOX
deltaNterm_D468N_DOX	HDAC2_HUMAN|Q92769	HDAC2_HUMAN|Q92769	2|4	6	3	2	5|4	0	0	0	0	0	-18.57	0.67	0.98	NA	deltaNterm_D468N_DOX-deltaNterm_noDOX
deltaNterm_D468N_DOX	HDAC2_HUMAN|Q92769-3	HDAC2_HUMAN|Q92769-3	2|4	6	3	2	5|4	0	0	0	0	0	-18.57	0.67	0.98	NA	deltaNterm_D468N_DOX-deltaNterm_noDOX
deltaNterm_D468N_DOX	LIPA2_HUMAN|O75334-2	LIPA2_HUMAN|O75334-2	2|2	4	2	2	3|6	0	0	0	0	0	-18.57	0.44	0.98	NA	deltaNterm_D468N_DOX-deltaNterm_noDOX
deltaNterm_D468N_DOX	LSG1_HUMAN|Q9H089	LSG1_HUMAN|Q9H089	3|2	5	2.5	2	3|6	0	0	0	0	0	-18.57	0.56	0.98	NA	deltaNterm_D468N_DOX-deltaNterm_noDOX
deltaNterm_D468N_DOX	MADD_HUMAN|Q8WXG6-6	MADD_HUMAN|Q8WXG6-6	2|3	5	2.5	2	4|5	0	0	0	0	0	-18.57	0.56	0.98	NA	deltaNterm_D468N_DOX-deltaNterm_noDOX
deltaNterm_D468N_DOX	MADD_HUMAN|Q8WXG6-7	MADD_HUMAN|Q8WXG6-7	2|3	5	2.5	2	4|5	0	0	0	0	0	-18.57	0.56	0.98	NA	deltaNterm_D468N_DOX-deltaNterm_noDOX
deltaNterm_D468N_DOX	MIC19_HUMAN|Q9NX63	MIC19_HUMAN|Q9NX63	4|2	6	3	2	5|4	0	0	0	0	0	-18.57	0.67	0.98	NA	deltaNterm_D468N_DOX-deltaNterm_noDOX
deltaNterm_D468N_DOX	MK14_HUMAN|Q16539-3	MK14_HUMAN|Q16539-3	2|2	4	2	2	4|5	0	0	0	0	0	-18.57	0.44	0.98	NA	deltaNterm_D468N_DOX-deltaNterm_noDOX
deltaNterm_D468N_DOX	MK14_HUMAN|Q16539-4	MK14_HUMAN|Q16539-4	2|2	4	2	2	4|5	0	0	0	0	0	-18.57	0.44	0.98	NA	deltaNterm_D468N_DOX-deltaNterm_noDOX
deltaNterm_D468N_DOX	MK14_HUMAN|Q16539-5	MK14_HUMAN|Q16539-5	2|2	4	2	2	4|5	0	0	0	0	0	-18.57	0.44	0.98	NA	deltaNterm_D468N_DOX-deltaNterm_noDOX
deltaNterm_D468N_DOX	NDUAD_HUMAN|Q9P0J0	NDUAD_HUMAN|Q9P0J0	7|2	9	4.5	2	6|3	0	0	0	0	0	-18.57	1	0.96	NA	deltaNterm_D468N_DOX-deltaNterm_noDOX
deltaNterm_D468N_DOX	NDUAD_HUMAN|Q9P0J0-2	NDUAD_HUMAN|Q9P0J0-2	7|2	9	4.5	2	6|3	0	0	0	0	0	-18.57	1	0.96	NA	deltaNterm_D468N_DOX-deltaNterm_noDOX
deltaNterm_D468N_DOX	NOB1_HUMAN|Q9ULX3	NOB1_HUMAN|Q9ULX3	2|4	6	3	2	4|5	0	0	0	0	0	-18.57	0.67	0.98	NA	deltaNterm_D468N_DOX-deltaNterm_noDOX
deltaNterm_D468N_DOX	P4R3B_HUMAN|Q5MIZ7	P4R3B_HUMAN|Q5MIZ7	2|3	5	2.5	2	3|6	0	0	0	0	0	-18.57	0.56	0.98	NA	deltaNterm_D468N_DOX-deltaNterm_noDOX
deltaNterm_D468N_DOX	P4R3B_HUMAN|Q5MIZ7-2	P4R3B_HUMAN|Q5MIZ7-2	2|3	5	2.5	2	3|6	0	0	0	0	0	-18.57	0.56	0.98	NA	deltaNterm_D468N_DOX-deltaNterm_noDOX
deltaNterm_D468N_DOX	P4R3B_HUMAN|Q5MIZ7-3	P4R3B_HUMAN|Q5MIZ7-3	2|3	5	2.5	2	3|6	0	0	0	0	0	-18.57	0.56	0.98	NA	deltaNterm_D468N_DOX-deltaNterm_noDOX
deltaNterm_D468N_DOX	PDXD2_HUMAN|Q6P474	PDXD2_HUMAN|Q6P474	2|5	7	3.5	2	5|4	0	0	0	0	0	-18.57	0.78	0.97	NA	deltaNterm_D468N_DOX-deltaNterm_noDOX
deltaNterm_D468N_DOX	PEDF_HUMAN|P36955	PEDF_HUMAN|P36955	2|4	6	3	2	3|6	0	0	0	0	0	-18.57	0.67	0.98	NA	deltaNterm_D468N_DOX-deltaNterm_noDOX
deltaNterm_D468N_DOX	PPIE_HUMAN|Q9UNP9	PPIE_HUMAN|Q9UNP9	2|3	5	2.5	2	5|4	0	0	0	0	0	-18.57	0.56	0.98	NA	deltaNterm_D468N_DOX-deltaNterm_noDOX
deltaNterm_D468N_DOX	PPIE_HUMAN|Q9UNP9-2	PPIE_HUMAN|Q9UNP9-2	2|3	5	2.5	2	5|4	0	0	0	0	0	-18.57	0.56	0.98	NA	deltaNterm_D468N_DOX-deltaNterm_noDOX
deltaNterm_D468N_DOX	PPIE_HUMAN|Q9UNP9-3	PPIE_HUMAN|Q9UNP9-3	2|3	5	2.5	2	5|4	0	0	0	0	0	-18.57	0.56	0.98	NA	deltaNterm_D468N_DOX-deltaNterm_noDOX
deltaNterm_D468N_DOX	PTN12_HUMAN|Q05209	PTN12_HUMAN|Q05209	3|2	5	2.5	2	4|5	0	0	0	0	0	-18.57	0.56	0.98	NA	deltaNterm_D468N_DOX-deltaNterm_noDOX
deltaNterm_D468N_DOX	RAB3D_HUMAN|O95716	RAB3D_HUMAN|O95716	2|2	4	2	2	3|6	0	0	0	0	0	-18.57	0.44	0.98	NA	deltaNterm_D468N_DOX-deltaNterm_noDOX
deltaNterm_D468N_DOX	RBM8A_HUMAN|Q9Y5S9	RBM8A_HUMAN|Q9Y5S9	3|2	5	2.5	2	5|4	0	0	0	0	0	-18.57	0.56	0.98	NA	deltaNterm_D468N_DOX-deltaNterm_noDOX
deltaNterm_D468N_DOX	RBM8A_HUMAN|Q9Y5S9-2	RBM8A_HUMAN|Q9Y5S9-2	3|2	5	2.5	2	5|4	0	0	0	0	0	-18.57	0.56	0.98	NA	deltaNterm_D468N_DOX-deltaNterm_noDOX
deltaNterm_D468N_DOX	RBP56_HUMAN|Q92804	RBP56_HUMAN|Q92804	4|2	6	3	2	3|6	0	0	0	0	0	-18.57	0.67	0.98	NA	deltaNterm_D468N_DOX-deltaNterm_noDOX
deltaNterm_D468N_DOX	RBP56_HUMAN|Q92804-2	RBP56_HUMAN|Q92804-2	4|2	6	3	2	3|6	0	0	0	0	0	-18.57	0.67	0.98	NA	deltaNterm_D468N_DOX-deltaNterm_noDOX
deltaNterm_D468N_DOX	RL22_HUMAN|P35268	RL22_HUMAN|P35268	5|2	7	3.5	2	4|5	0	0	0	0	0	-18.57	0.78	0.97	NA	deltaNterm_D468N_DOX-deltaNterm_noDOX
deltaNterm_D468N_DOX	RTF2_HUMAN|Q9BY42	RTF2_HUMAN|Q9BY42	3|2	5	2.5	2	3|6	0	0	0	0	0	-18.57	0.56	0.98	NA	deltaNterm_D468N_DOX-deltaNterm_noDOX
deltaNterm_D468N_DOX	SCYL2_HUMAN|Q6P3W7	SCYL2_HUMAN|Q6P3W7	2|4	6	3	2	5|4	0	0	0	0	0	-18.57	0.67	0.98	NA	deltaNterm_D468N_DOX-deltaNterm_noDOX
deltaNterm_D468N_DOX	SMAD2_HUMAN|Q15796	SMAD2_HUMAN|Q15796	2|4	6	3	2	5|4	0	0	0	0	0	-18.57	0.67	0.98	NA	deltaNterm_D468N_DOX-deltaNterm_noDOX
deltaNterm_D468N_DOX	SMAD2_HUMAN|Q15796-2	SMAD2_HUMAN|Q15796-2	2|4	6	3	2	5|4	0	0	0	0	0	-18.57	0.67	0.98	NA	deltaNterm_D468N_DOX-deltaNterm_noDOX
deltaNterm_D468N_DOX	SRSF7_HUMAN|Q16629	SRSF7_HUMAN|Q16629	4|2	6	3	2	5|4	0	0	0	0	0	-18.57	0.67	0.98	NA	deltaNterm_D468N_DOX-deltaNterm_noDOX
deltaNterm_D468N_DOX	SRSF7_HUMAN|Q16629-2	SRSF7_HUMAN|Q16629-2	4|2	6	3	2	5|4	0	0	0	0	0	-18.57	0.67	0.98	NA	deltaNterm_D468N_DOX-deltaNterm_noDOX
deltaNterm_D468N_DOX	SRSF7_HUMAN|Q16629-3	SRSF7_HUMAN|Q16629-3	4|2	6	3	2	5|4	0	0	0	0	0	-18.57	0.67	0.98	NA	deltaNterm_D468N_DOX-deltaNterm_noDOX
deltaNterm_D468N_DOX	SRSF7_HUMAN|Q16629-4	SRSF7_HUMAN|Q16629-4	4|2	6	3	2	5|4	0	0	0	0	0	-18.57	0.67	0.98	NA	deltaNterm_D468N_DOX-deltaNterm_noDOX
deltaNterm_D468N_DOX	STAM1_HUMAN|Q92783	STAM1_HUMAN|Q92783	2|3	5	2.5	2	5|4	0	0	0	0	0	-18.57	0.56	0.98	NA	deltaNterm_D468N_DOX-deltaNterm_noDOX
deltaNterm_D468N_DOX	STAM1_HUMAN|Q92783-2	STAM1_HUMAN|Q92783-2	2|3	5	2.5	2	5|4	0	0	0	0	0	-18.57	0.56	0.98	NA	deltaNterm_D468N_DOX-deltaNterm_noDOX
deltaNterm_D468N_DOX	SYNJ1_HUMAN|O43426	SYNJ1_HUMAN|O43426	2|3	5	2.5	2	3|6	0	0	0	0	0	-18.57	0.56	0.98	NA	deltaNterm_D468N_DOX-deltaNterm_noDOX
deltaNterm_D468N_DOX	SYNJ1_HUMAN|O43426-2	SYNJ1_HUMAN|O43426-2	2|3	5	2.5	2	3|6	0	0	0	0	0	-18.57	0.56	0.98	NA	deltaNterm_D468N_DOX-deltaNterm_noDOX
deltaNterm_D468N_DOX	SYNJ1_HUMAN|O43426-4	SYNJ1_HUMAN|O43426-4	2|3	5	2.5	2	3|6	0	0	0	0	0	-18.57	0.56	0.98	NA	deltaNterm_D468N_DOX-deltaNterm_noDOX
deltaNterm_D468N_DOX	TBCA_HUMAN|O75347-2	TBCA_HUMAN|O75347-2	4|2	6	3	2	5|4	0	0	0	0	0	-18.57	0.67	0.98	NA	deltaNterm_D468N_DOX-deltaNterm_noDOX
deltaNterm_D468N_DOX	TFB2M_HUMAN|Q9H5Q4	TFB2M_HUMAN|Q9H5Q4	2|4	6	3	2	6|3	0	0	0	0	0	-18.57	0.67	0.98	NA	deltaNterm_D468N_DOX-deltaNterm_noDOX
deltaNterm_D468N_DOX	VIR_HUMAN|Q69YN4	VIR_HUMAN|Q69YN4	2|2	4	2	2	4|5	0	0	0	0	0	-18.57	0.44	0.98	NA	deltaNterm_D468N_DOX-deltaNterm_noDOX
deltaNterm_D468N_DOX	VIR_HUMAN|Q69YN4-2	VIR_HUMAN|Q69YN4-2	2|2	4	2	2	4|5	0	0	0	0	0	-18.57	0.44	0.98	NA	deltaNterm_D468N_DOX-deltaNterm_noDOX
deltaNterm_D468N_DOX	VIR_HUMAN|Q69YN4-3	VIR_HUMAN|Q69YN4-3	2|2	4	2	2	4|5	0	0	0	0	0	-18.57	0.44	0.98	NA	deltaNterm_D468N_DOX-deltaNterm_noDOX
deltaNterm_D468N_DOX	AKAP1_HUMAN|Q92667	AKAP1_HUMAN|Q92667	4|0	4	2	2	7|0	0	0	0	0	0	-18.58	0.57	0.96	NA	deltaNterm_D468N_DOX-deltaNterm_noDOX
deltaNterm_D468N_DOX	HP1B3_HUMAN|Q5SSJ5	HP1B3_HUMAN|Q5SSJ5	1|0	1	0.5	2	0|7	0	0	0	0	0	-18.58	0.14	0.98	NA	deltaNterm_D468N_DOX-deltaNterm_noDOX
deltaNterm_D468N_DOX	IF122_HUMAN|Q9HBG6-11	IF122_HUMAN|Q9HBG6-11	4|0	4	2	2	7|0	0	0	0	0	0	-18.58	0.57	0.96	NA	deltaNterm_D468N_DOX-deltaNterm_noDOX
deltaNterm_D468N_DOX	KPBB_HUMAN|Q93100	KPBB_HUMAN|Q93100	3|0	3	1.5	2	7|0	0	0	0	0	0	-18.58	0.43	0.98	NA	deltaNterm_D468N_DOX-deltaNterm_noDOX
deltaNterm_D468N_DOX	KPBB_HUMAN|Q93100-2	KPBB_HUMAN|Q93100-2	3|0	3	1.5	2	7|0	0	0	0	0	0	-18.58	0.43	0.98	NA	deltaNterm_D468N_DOX-deltaNterm_noDOX
deltaNterm_D468N_DOX	KPBB_HUMAN|Q93100-3	KPBB_HUMAN|Q93100-3	3|0	3	1.5	2	7|0	0	0	0	0	0	-18.58	0.43	0.98	NA	deltaNterm_D468N_DOX-deltaNterm_noDOX
deltaNterm_D468N_DOX	KPBB_HUMAN|Q93100-4	KPBB_HUMAN|Q93100-4	3|0	3	1.5	2	7|0	0	0	0	0	0	-18.58	0.43	0.98	NA	deltaNterm_D468N_DOX-deltaNterm_noDOX
deltaNterm_D468N_DOX	LUZP1_HUMAN|Q86V48	LUZP1_HUMAN|Q86V48	21|0	21	10.5	2	7|0	0.09	0.18	0.09	0.18	0.09	-18.58	3	0.58	NA	deltaNterm_D468N_DOX-deltaNterm_noDOX
deltaNterm_D468N_DOX	LUZP1_HUMAN|Q86V48-2	LUZP1_HUMAN|Q86V48-2	21|0	21	10.5	2	7|0	0.09	0.18	0.09	0.18	0.09	-18.58	3	0.58	NA	deltaNterm_D468N_DOX-deltaNterm_noDOX
deltaNterm_D468N_DOX	LUZP1_HUMAN|Q86V48-3	LUZP1_HUMAN|Q86V48-3	21|0	21	10.5	2	7|0	0.09	0.18	0.09	0.18	0.09	-18.58	3	0.58	NA	deltaNterm_D468N_DOX-deltaNterm_noDOX
deltaNterm_D468N_DOX	NTF2_HUMAN|P61970	NTF2_HUMAN|P61970	1|0	1	0.5	2	0|7	0	0	0	0	0	-18.58	0.14	0.98	NA	deltaNterm_D468N_DOX-deltaNterm_noDOX
deltaNterm_D468N_DOX	RHG29_HUMAN|Q52LW3	RHG29_HUMAN|Q52LW3	1|0	1	0.5	2	0|7	0	0	0	0	0	-18.58	0.14	0.98	NA	deltaNterm_D468N_DOX-deltaNterm_noDOX
deltaNterm_D468N_DOX	BAZ1B_HUMAN|Q9UIG0	BAZ1B_HUMAN|Q9UIG0	0|2	2	1	2	0|7	0	0	0	0	0	-18.58	0.29	0.98	NA	deltaNterm_D468N_DOX-deltaNterm_noDOX
deltaNterm_D468N_DOX	BAZ1B_HUMAN|Q9UIG0-2	BAZ1B_HUMAN|Q9UIG0-2	0|2	2	1	2	0|7	0	0	0	0	0	-18.58	0.29	0.98	NA	deltaNterm_D468N_DOX-deltaNterm_noDOX
deltaNterm_D468N_DOX	STABP_HUMAN|O95630	STABP_HUMAN|O95630	0|6	6	3	2	0|7	0	0	0	0	0	-18.58	0.86	0.95	NA	deltaNterm_D468N_DOX-deltaNterm_noDOX
deltaNterm_D468N_DOX	ACOX1_HUMAN|Q15067-3	ACOX1_HUMAN|Q15067-3	3|6	9	4.5	2	4|6	0	0	0	0	0	-18.59	0.9	0.97	NA	deltaNterm_D468N_DOX-deltaNterm_noDOX
deltaNterm_D468N_DOX	AL3B2_HUMAN|P48448	AL3B2_HUMAN|P48448	3|7	10	5	2	5|5	0	0	0	0	0	-18.59	1	0.97	NA	deltaNterm_D468N_DOX-deltaNterm_noDOX
deltaNterm_D468N_DOX	ARL8B_HUMAN|Q9NVJ2	ARL8B_HUMAN|Q9NVJ2	4|3	7	3.5	2	5|5	0	0	0	0	0	-18.59	0.7	0.98	NA	deltaNterm_D468N_DOX-deltaNterm_noDOX
deltaNterm_D468N_DOX	CAND2_HUMAN|O75155	CAND2_HUMAN|O75155	4|3	7	3.5	2	4|6	0	0	0	0	0	-18.59	0.7	0.98	NA	deltaNterm_D468N_DOX-deltaNterm_noDOX
deltaNterm_D468N_DOX	CAND2_HUMAN|O75155-2	CAND2_HUMAN|O75155-2	4|3	7	3.5	2	4|6	0	0	0	0	0	-18.59	0.7	0.98	NA	deltaNterm_D468N_DOX-deltaNterm_noDOX
deltaNterm_D468N_DOX	CAVN1_HUMAN|Q6NZI2-2	NA	9|3	12	6	2	6|4	0	0	0	0	0	-18.59	1.2	0.96	NA	deltaNterm_D468N_DOX-deltaNterm_noDOX
deltaNterm_D468N_DOX	CDK7_HUMAN|P50613	CDK7_HUMAN|P50613	3|3	6	3	2	4|6	0	0	0	0	0	-18.59	0.6	0.98	NA	deltaNterm_D468N_DOX-deltaNterm_noDOX
deltaNterm_D468N_DOX	CSN7B_HUMAN|Q9H9Q2-2	CSN7B_HUMAN|Q9H9Q2-2	4|3	7	3.5	2	4|6	0	0	0	0	0	-18.59	0.7	0.98	NA	deltaNterm_D468N_DOX-deltaNterm_noDOX
deltaNterm_D468N_DOX	DEK_HUMAN|P35659-2	DEK_HUMAN|P35659-2	3|5	8	4	2	4|6	0	0	0	0	0	-18.59	0.8	0.98	NA	deltaNterm_D468N_DOX-deltaNterm_noDOX
deltaNterm_D468N_DOX	GLO2_HUMAN|Q16775	GLO2_HUMAN|Q16775	4|3	7	3.5	2	6|4	0	0	0	0	0	-18.59	0.7	0.98	NA	deltaNterm_D468N_DOX-deltaNterm_noDOX
deltaNterm_D468N_DOX	GLO2_HUMAN|Q16775-2	GLO2_HUMAN|Q16775-2	4|3	7	3.5	2	6|4	0	0	0	0	0	-18.59	0.7	0.98	NA	deltaNterm_D468N_DOX-deltaNterm_noDOX
deltaNterm_D468N_DOX	GSK3A_HUMAN|P49840	GSK3A_HUMAN|P49840	4|3	7	3.5	2	6|4	0	0	0	0	0	-18.59	0.7	0.98	NA	deltaNterm_D468N_DOX-deltaNterm_noDOX
deltaNterm_D468N_DOX	HDAC1_HUMAN|Q13547	HDAC1_HUMAN|Q13547	3|3	6	3	2	6|4	0	0	0	0	0	-18.59	0.6	0.98	NA	deltaNterm_D468N_DOX-deltaNterm_noDOX
deltaNterm_D468N_DOX	K2C71_HUMAN|Q3SY84	K2C71_HUMAN|Q3SY84	9|3	12	6	2	5|5	0	0	0	0	0	-18.59	1.2	0.96	NA	deltaNterm_D468N_DOX-deltaNterm_noDOX
deltaNterm_D468N_DOX	K2C71_HUMANC|X3SY84	NA	9|3	12	6	2	5|5	0	0	0	0	0	-18.59	1.2	0.96	NA	deltaNterm_D468N_DOX-deltaNterm_noDOX
deltaNterm_D468N_DOX	K2C74_HUMAN|Q7RTS7	K2C74_HUMAN|Q7RTS7	9|3	12	6	2	5|5	0	0	0	0	0	-18.59	1.2	0.96	NA	deltaNterm_D468N_DOX-deltaNterm_noDOX
deltaNterm_D468N_DOX	K2C74_HUMANC|X7RTS7	NA	9|3	12	6	2	5|5	0	0	0	0	0	-18.59	1.2	0.96	NA	deltaNterm_D468N_DOX-deltaNterm_noDOX
deltaNterm_D468N_DOX	KRT82_HUMAN|Q9NSB4	KRT82_HUMAN|Q9NSB4	4|3	7	3.5	2	4|6	0	0	0	0	0	-18.59	0.7	0.98	NA	deltaNterm_D468N_DOX-deltaNterm_noDOX
deltaNterm_D468N_DOX	KRT82_HUMANC|X9NSB4	NA	4|3	7	3.5	2	4|6	0	0	0	0	0	-18.59	0.7	0.98	NA	deltaNterm_D468N_DOX-deltaNterm_noDOX
deltaNterm_D468N_DOX	MAVS_HUMAN|Q7Z434-4	MAVS_HUMAN|Q7Z434-4	3|4	7	3.5	2	4|6	0	0	0	0	0	-18.59	0.7	0.98	NA	deltaNterm_D468N_DOX-deltaNterm_noDOX
deltaNterm_D468N_DOX	NEBU_HUMAN|P20929	NEBU_HUMAN|P20929	5|3	8	4	2	4|6	0	0	0	0	0	-18.59	0.8	0.98	NA	deltaNterm_D468N_DOX-deltaNterm_noDOX
deltaNterm_D468N_DOX	NEBU_HUMAN|P20929-2	NEBU_HUMAN|P20929-2	5|3	8	4	2	4|6	0	0	0	0	0	-18.59	0.8	0.98	NA	deltaNterm_D468N_DOX-deltaNterm_noDOX
deltaNterm_D468N_DOX	NEBU_HUMAN|P20929-3	NEBU_HUMAN|P20929-3	5|3	8	4	2	4|6	0	0	0	0	0	-18.59	0.8	0.98	NA	deltaNterm_D468N_DOX-deltaNterm_noDOX
deltaNterm_D468N_DOX	OVCA2_HUMAN|Q8WZ82	OVCA2_HUMAN|Q8WZ82	3|5	8	4	2	4|6	0	0	0	0	0	-18.59	0.8	0.98	NA	deltaNterm_D468N_DOX-deltaNterm_noDOX
deltaNterm_D468N_DOX	PI42C_HUMAN|Q8TBX8-2	PI42C_HUMAN|Q8TBX8-2	3|3	6	3	2	4|6	0	0	0	0	0	-18.59	0.6	0.98	NA	deltaNterm_D468N_DOX-deltaNterm_noDOX
deltaNterm_D468N_DOX	PP2BA_HUMAN|Q08209-4	PP2BA_HUMAN|Q08209-4	3|3	6	3	2	5|5	0	0	0	0	0	-18.59	0.6	0.98	NA	deltaNterm_D468N_DOX-deltaNterm_noDOX
deltaNterm_D468N_DOX	PSB6_HUMAN|P28072	PSB6_HUMAN|P28072	6|3	9	4.5	2	5|5	0	0	0	0	0	-18.59	0.9	0.97	NA	deltaNterm_D468N_DOX-deltaNterm_noDOX
deltaNterm_D468N_DOX	RAB21_HUMAN|Q9UL25	RAB21_HUMAN|Q9UL25	3|7	10	5	2	4|6	0	0	0	0	0	-18.59	1	0.97	NA	deltaNterm_D468N_DOX-deltaNterm_noDOX
deltaNterm_D468N_DOX	RHOB_HUMAN|P62745	RHOB_HUMAN|P62745	3|5	8	4	2	5|5	0	0	0	0	0	-18.59	0.8	0.98	NA	deltaNterm_D468N_DOX-deltaNterm_noDOX
deltaNterm_D468N_DOX	SGTA_HUMAN|O43765	SGTA_HUMAN|O43765	6|3	9	4.5	2	5|5	0	0	0	0	0	-18.59	0.9	0.97	NA	deltaNterm_D468N_DOX-deltaNterm_noDOX
deltaNterm_D468N_DOX	SSRD_HUMAN|P51571	SSRD_HUMAN|P51571	3|3	6	3	2	5|5	0	0	0	0	0	-18.59	0.6	0.98	NA	deltaNterm_D468N_DOX-deltaNterm_noDOX
deltaNterm_D468N_DOX	SYNC_HUMAN|O43776-2	SYNC_HUMAN|O43776-2	3|5	8	4	2	5|5	0	0	0	0	0	-18.59	0.8	0.98	NA	deltaNterm_D468N_DOX-deltaNterm_noDOX
deltaNterm_D468N_DOX	TRNT1_HUMAN|Q96Q11	TRNT1_HUMAN|Q96Q11	4|3	7	3.5	2	4|6	0	0	0	0	0	-18.59	0.7	0.98	NA	deltaNterm_D468N_DOX-deltaNterm_noDOX
deltaNterm_D468N_DOX	TRNT1_HUMAN|Q96Q11-2	TRNT1_HUMAN|Q96Q11-2	4|3	7	3.5	2	4|6	0	0	0	0	0	-18.59	0.7	0.98	NA	deltaNterm_D468N_DOX-deltaNterm_noDOX
deltaNterm_D468N_DOX	WDR81_HUMAN|Q562E7	WDR81_HUMAN|Q562E7	3|6	9	4.5	2	4|6	0	0	0	0	0	-18.59	0.9	0.97	NA	deltaNterm_D468N_DOX-deltaNterm_noDOX
deltaNterm_D468N_DOX	AAAS_HUMAN|Q9NRG9	AAAS_HUMAN|Q9NRG9	1|3	4	2	2	3|5	0	0	0	0	0	-18.68	0.5	0.98	NA	deltaNterm_D468N_DOX-deltaNterm_noDOX
deltaNterm_D468N_DOX	ACDSB_HUMAN|P45954	ACDSB_HUMAN|P45954	1|6	7	3.5	2	5|3	0	0	0	0	0	-18.68	0.88	0.96	NA	deltaNterm_D468N_DOX-deltaNterm_noDOX
deltaNterm_D468N_DOX	ACDSB_HUMAN|P45954-2	ACDSB_HUMAN|P45954-2	1|6	7	3.5	2	5|3	0	0	0	0	0	-18.68	0.88	0.96	NA	deltaNterm_D468N_DOX-deltaNterm_noDOX
deltaNterm_D468N_DOX	ATG7_HUMAN|O95352-3	ATG7_HUMAN|O95352-3	3|1	4	2	2	3|5	0	0	0	0	0	-18.68	0.5	0.98	NA	deltaNterm_D468N_DOX-deltaNterm_noDOX
deltaNterm_D468N_DOX	BAG2_HUMAN|O95816	BAG2_HUMAN|O95816	8|1	9	4.5	2	5|3	0	0	0	0	0	-18.68	1.12	0.95	NA	deltaNterm_D468N_DOX-deltaNterm_noDOX
deltaNterm_D468N_DOX	C19L1_HUMAN|Q69YN2-3	C19L1_HUMAN|Q69YN2-3	1|2	3	1.5	2	3|5	0	0	0	0	0	-18.68	0.38	0.98	NA	deltaNterm_D468N_DOX-deltaNterm_noDOX
deltaNterm_D468N_DOX	CBP_HUMAN|Q92793-2	CBP_HUMAN|Q92793-2	1|7	8	4	2	3|5	0	0	0	0	0	-18.68	1	0.95	NA	deltaNterm_D468N_DOX-deltaNterm_noDOX
deltaNterm_D468N_DOX	CCHL_HUMAN|P53701	CCHL_HUMAN|P53701	1|3	4	2	2	3|5	0	0	0	0	0	-18.68	0.5	0.98	NA	deltaNterm_D468N_DOX-deltaNterm_noDOX
deltaNterm_D468N_DOX	CD11A_HUMAN|Q9UQ88	CD11A_HUMAN|Q9UQ88	1|1	2	1	2	4|4	0	0	0	0	0	-18.68	0.25	0.98	NA	deltaNterm_D468N_DOX-deltaNterm_noDOX
deltaNterm_D468N_DOX	CD11A_HUMAN|Q9UQ88-10	CD11A_HUMAN|Q9UQ88-10	1|1	2	1	2	4|4	0	0	0	0	0	-18.68	0.25	0.98	NA	deltaNterm_D468N_DOX-deltaNterm_noDOX
deltaNterm_D468N_DOX	CD11A_HUMAN|Q9UQ88-2	CD11A_HUMAN|Q9UQ88-2	1|1	2	1	2	4|4	0	0	0	0	0	-18.68	0.25	0.98	NA	deltaNterm_D468N_DOX-deltaNterm_noDOX
deltaNterm_D468N_DOX	CD11A_HUMAN|Q9UQ88-3	CD11A_HUMAN|Q9UQ88-3	1|1	2	1	2	4|4	0	0	0	0	0	-18.68	0.25	0.98	NA	deltaNterm_D468N_DOX-deltaNterm_noDOX
deltaNterm_D468N_DOX	CD11A_HUMAN|Q9UQ88-4	CD11A_HUMAN|Q9UQ88-4	1|1	2	1	2	4|4	0	0	0	0	0	-18.68	0.25	0.98	NA	deltaNterm_D468N_DOX-deltaNterm_noDOX
deltaNterm_D468N_DOX	CD11A_HUMAN|Q9UQ88-5	CD11A_HUMAN|Q9UQ88-5	1|1	2	1	2	4|4	0	0	0	0	0	-18.68	0.25	0.98	NA	deltaNterm_D468N_DOX-deltaNterm_noDOX
deltaNterm_D468N_DOX	CD11B_HUMAN|P21127	CD11B_HUMAN|P21127	1|1	2	1	2	4|4	0	0	0	0	0	-18.68	0.25	0.98	NA	deltaNterm_D468N_DOX-deltaNterm_noDOX
deltaNterm_D468N_DOX	CD11B_HUMAN|P21127-10	CD11B_HUMAN|P21127-10	1|1	2	1	2	4|4	0	0	0	0	0	-18.68	0.25	0.98	NA	deltaNterm_D468N_DOX-deltaNterm_noDOX
deltaNterm_D468N_DOX	CD11B_HUMAN|P21127-12	CD11B_HUMAN|P21127-12	1|1	2	1	2	4|4	0	0	0	0	0	-18.68	0.25	0.98	NA	deltaNterm_D468N_DOX-deltaNterm_noDOX
deltaNterm_D468N_DOX	CD11B_HUMAN|P21127-2	CD11B_HUMAN|P21127-2	1|1	2	1	2	4|4	0	0	0	0	0	-18.68	0.25	0.98	NA	deltaNterm_D468N_DOX-deltaNterm_noDOX
deltaNterm_D468N_DOX	CD11B_HUMAN|P21127-3	CD11B_HUMAN|P21127-3	1|1	2	1	2	4|4	0	0	0	0	0	-18.68	0.25	0.98	NA	deltaNterm_D468N_DOX-deltaNterm_noDOX
deltaNterm_D468N_DOX	CD11B_HUMAN|P21127-4	CD11B_HUMAN|P21127-4	1|1	2	1	2	4|4	0	0	0	0	0	-18.68	0.25	0.98	NA	deltaNterm_D468N_DOX-deltaNterm_noDOX
deltaNterm_D468N_DOX	CD11B_HUMAN|P21127-5	CD11B_HUMAN|P21127-5	1|1	2	1	2	4|4	0	0	0	0	0	-18.68	0.25	0.98	NA	deltaNterm_D468N_DOX-deltaNterm_noDOX
deltaNterm_D468N_DOX	CD11B_HUMAN|P21127-6	CD11B_HUMAN|P21127-6	1|1	2	1	2	4|4	0	0	0	0	0	-18.68	0.25	0.98	NA	deltaNterm_D468N_DOX-deltaNterm_noDOX
deltaNterm_D468N_DOX	CD11B_HUMAN|P21127-8	CD11B_HUMAN|P21127-8	1|1	2	1	2	4|4	0	0	0	0	0	-18.68	0.25	0.98	NA	deltaNterm_D468N_DOX-deltaNterm_noDOX
deltaNterm_D468N_DOX	CD11B_HUMAN|P21127-9	CD11B_HUMAN|P21127-9	1|1	2	1	2	4|4	0	0	0	0	0	-18.68	0.25	0.98	NA	deltaNterm_D468N_DOX-deltaNterm_noDOX
deltaNterm_D468N_DOX	CHIP_HUMAN|Q9UNE7	CHIP_HUMAN|Q9UNE7	5|1	6	3	2	4|4	0	0	0	0	0	-18.68	0.75	0.96	NA	deltaNterm_D468N_DOX-deltaNterm_noDOX
deltaNterm_D468N_DOX	COPZ1_HUMAN|P61923-2	COPZ1_HUMAN|P61923-2	1|5	6	3	2	3|5	0	0	0	0	0	-18.68	0.75	0.96	NA	deltaNterm_D468N_DOX-deltaNterm_noDOX
deltaNterm_D468N_DOX	COX5B_HUMAN|P10606	COX5B_HUMAN|P10606	2|1	3	1.5	2	3|5	0	0	0	0	0	-18.68	0.38	0.98	NA	deltaNterm_D468N_DOX-deltaNterm_noDOX
deltaNterm_D468N_DOX	CP4F3_HUMAN|Q08477	CP4F3_HUMAN|Q08477	1|4	5	2.5	2	5|3	0	0	0	0	0	-18.68	0.62	0.98	NA	deltaNterm_D468N_DOX-deltaNterm_noDOX
deltaNterm_D468N_DOX	CP4F3_HUMAN|Q08477-2	CP4F3_HUMAN|Q08477-2	1|4	5	2.5	2	5|3	0	0	0	0	0	-18.68	0.62	0.98	NA	deltaNterm_D468N_DOX-deltaNterm_noDOX
deltaNterm_D468N_DOX	CRIP2_HUMAN|P52943	CRIP2_HUMAN|P52943	1|4	5	2.5	2	3|5	0	0	0	0	0	-18.68	0.62	0.98	NA	deltaNterm_D468N_DOX-deltaNterm_noDOX
deltaNterm_D468N_DOX	DTD1_HUMAN|Q8TEA8	DTD1_HUMAN|Q8TEA8	3|1	4	2	2	4|4	0	0	0	0	0	-18.68	0.5	0.98	NA	deltaNterm_D468N_DOX-deltaNterm_noDOX
deltaNterm_D468N_DOX	ERLN1_HUMAN|O75477	ERLN1_HUMAN|O75477	3|1	4	2	2	5|3	0	0	0	0	0	-18.68	0.5	0.98	NA	deltaNterm_D468N_DOX-deltaNterm_noDOX
deltaNterm_D468N_DOX	ERLN2_HUMAN|O94905	ERLN2_HUMAN|O94905	4|1	5	2.5	2	5|3	0	0	0	0	0	-18.68	0.62	0.98	NA	deltaNterm_D468N_DOX-deltaNterm_noDOX
deltaNterm_D468N_DOX	GCP2_HUMAN|Q9BSJ2	GCP2_HUMAN|Q9BSJ2	1|1	2	1	2	3|5	0	0	0	0	0	-18.68	0.25	0.98	NA	deltaNterm_D468N_DOX-deltaNterm_noDOX
deltaNterm_D468N_DOX	GCP2_HUMAN|Q9BSJ2-4	GCP2_HUMAN|Q9BSJ2-4	1|1	2	1	2	3|5	0	0	0	0	0	-18.68	0.25	0.98	NA	deltaNterm_D468N_DOX-deltaNterm_noDOX
deltaNterm_D468N_DOX	GOSR1_HUMAN|O95249	GOSR1_HUMAN|O95249	1|2	3	1.5	2	3|5	0	0	0	0	0	-18.68	0.38	0.98	NA	deltaNterm_D468N_DOX-deltaNterm_noDOX
deltaNterm_D468N_DOX	KLC4_HUMAN|Q9NSK0-5	KLC4_HUMAN|Q9NSK0-5	1|1	2	1	2	4|4	0	0	0	0	0	-18.68	0.25	0.98	NA	deltaNterm_D468N_DOX-deltaNterm_noDOX
deltaNterm_D468N_DOX	LRRF2_HUMAN|Q9Y608	LRRF2_HUMAN|Q9Y608	6|1	7	3.5	2	4|4	0	0	0	0	0	-18.68	0.88	0.96	NA	deltaNterm_D468N_DOX-deltaNterm_noDOX
deltaNterm_D468N_DOX	LRRF2_HUMAN|Q9Y608-2	LRRF2_HUMAN|Q9Y608-2	6|1	7	3.5	2	4|4	0	0	0	0	0	-18.68	0.88	0.96	NA	deltaNterm_D468N_DOX-deltaNterm_noDOX
deltaNterm_D468N_DOX	LRRF2_HUMAN|Q9Y608-4	LRRF2_HUMAN|Q9Y608-4	6|1	7	3.5	2	4|4	0	0	0	0	0	-18.68	0.88	0.96	NA	deltaNterm_D468N_DOX-deltaNterm_noDOX
deltaNterm_D468N_DOX	LRRF2_HUMAN|Q9Y608-5	LRRF2_HUMAN|Q9Y608-5	6|1	7	3.5	2	4|4	0	0	0	0	0	-18.68	0.88	0.96	NA	deltaNterm_D468N_DOX-deltaNterm_noDOX
deltaNterm_D468N_DOX	LUM_HUMAN|P51884	LUM_HUMAN|P51884	1|5	6	3	2	4|4	0	0	0	0	0	-18.68	0.75	0.96	NA	deltaNterm_D468N_DOX-deltaNterm_noDOX
deltaNterm_D468N_DOX	MTA70_HUMAN|Q86U44	MTA70_HUMAN|Q86U44	1|1	2	1	2	3|5	0	0	0	0	0	-18.68	0.25	0.98	NA	deltaNterm_D468N_DOX-deltaNterm_noDOX
deltaNterm_D468N_DOX	MTUS1_HUMAN|Q9ULD2-6	MTUS1_HUMAN|Q9ULD2-6	2|1	3	1.5	2	3|5	0	0	0	0	0	-18.68	0.38	0.98	NA	deltaNterm_D468N_DOX-deltaNterm_noDOX
deltaNterm_D468N_DOX	MTUS1_HUMAN|Q9ULD2-7	MTUS1_HUMAN|Q9ULD2-7	2|1	3	1.5	2	3|5	0	0	0	0	0	-18.68	0.38	0.98	NA	deltaNterm_D468N_DOX-deltaNterm_noDOX
deltaNterm_D468N_DOX	NAKD2_HUMAN|Q4G0N4-2	NAKD2_HUMAN|Q4G0N4-2	1|3	4	2	2	3|5	0	0	0	0	0	-18.68	0.5	0.98	NA	deltaNterm_D468N_DOX-deltaNterm_noDOX
deltaNterm_D468N_DOX	NAKD2_HUMAN|Q4G0N4-3	NAKD2_HUMAN|Q4G0N4-3	1|3	4	2	2	3|5	0	0	0	0	0	-18.68	0.5	0.98	NA	deltaNterm_D468N_DOX-deltaNterm_noDOX
deltaNterm_D468N_DOX	NHLC2_HUMAN|Q8NBF2-2	NHLC2_HUMAN|Q8NBF2-2	1|2	3	1.5	2	3|5	0	0	0	0	0	-18.68	0.38	0.98	NA	deltaNterm_D468N_DOX-deltaNterm_noDOX
deltaNterm_D468N_DOX	NXP20_HUMAN|Q8IWE2	NXP20_HUMAN|Q8IWE2	1|3	4	2	2	5|3	0	0	0	0	0	-18.68	0.5	0.98	NA	deltaNterm_D468N_DOX-deltaNterm_noDOX
deltaNterm_D468N_DOX	RBMX_HUMAN|P38159-2	RBMX_HUMAN|P38159-2	3|1	4	2	2	5|3	0	0	0	0	0	-18.68	0.5	0.98	NA	deltaNterm_D468N_DOX-deltaNterm_noDOX
deltaNterm_D468N_DOX	RT35_HUMAN|P82673	RT35_HUMAN|P82673	1|1	2	1	2	4|4	0	0	0	0	0	-18.68	0.25	0.98	NA	deltaNterm_D468N_DOX-deltaNterm_noDOX
deltaNterm_D468N_DOX	SCRN2_HUMAN|Q96FV2	SCRN2_HUMAN|Q96FV2	1|2	3	1.5	2	3|5	0	0	0	0	0	-18.68	0.38	0.98	NA	deltaNterm_D468N_DOX-deltaNterm_noDOX
deltaNterm_D468N_DOX	SCRN2_HUMAN|Q96FV2-2	SCRN2_HUMAN|Q96FV2-2	1|2	3	1.5	2	3|5	0	0	0	0	0	-18.68	0.38	0.98	NA	deltaNterm_D468N_DOX-deltaNterm_noDOX
deltaNterm_D468N_DOX	SEN34_HUMAN|Q9BSV6	SEN34_HUMAN|Q9BSV6	1|2	3	1.5	2	3|5	0	0	0	0	0	-18.68	0.38	0.98	NA	deltaNterm_D468N_DOX-deltaNterm_noDOX
deltaNterm_D468N_DOX	SRSF3_HUMAN|P84103	SRSF3_HUMAN|P84103	2|1	3	1.5	2	4|4	0	0	0	0	0	-18.68	0.38	0.98	NA	deltaNterm_D468N_DOX-deltaNterm_noDOX
deltaNterm_D468N_DOX	SRSF3_HUMAN|P84103-2	SRSF3_HUMAN|P84103-2	2|1	3	1.5	2	4|4	0	0	0	0	0	-18.68	0.38	0.98	NA	deltaNterm_D468N_DOX-deltaNterm_noDOX
deltaNterm_D468N_DOX	STX8_HUMAN|Q9UNK0	STX8_HUMAN|Q9UNK0	1|2	3	1.5	2	3|5	0	0	0	0	0	-18.68	0.38	0.98	NA	deltaNterm_D468N_DOX-deltaNterm_noDOX
deltaNterm_D468N_DOX	STXB3_HUMAN|O00186	STXB3_HUMAN|O00186	1|1	2	1	2	4|4	0	0	0	0	0	-18.68	0.25	0.98	NA	deltaNterm_D468N_DOX-deltaNterm_noDOX
deltaNterm_D468N_DOX	SYNE1_HUMAN|Q8NF91-10	SYNE1_HUMAN|Q8NF91-10	1|4	5	2.5	2	3|5	0	0	0	0	0	-18.68	0.62	0.98	NA	deltaNterm_D468N_DOX-deltaNterm_noDOX
deltaNterm_D468N_DOX	SYTC2_HUMAN|A2RTX5	SYTC2_HUMAN|A2RTX5	1|3	4	2	2	3|5	0	0	0	0	0	-18.68	0.5	0.98	NA	deltaNterm_D468N_DOX-deltaNterm_noDOX
deltaNterm_D468N_DOX	SYTC2_HUMAN|A2RTX5-2	SYTC2_HUMAN|A2RTX5-2	1|3	4	2	2	3|5	0	0	0	0	0	-18.68	0.5	0.98	NA	deltaNterm_D468N_DOX-deltaNterm_noDOX
deltaNterm_D468N_DOX	TAGL3_HUMAN|Q9UI15	TAGL3_HUMAN|Q9UI15	1|3	4	2	2	3|5	0	0	0	0	0	-18.68	0.5	0.98	NA	deltaNterm_D468N_DOX-deltaNterm_noDOX
deltaNterm_D468N_DOX	TIA1_HUMAN|P31483-2	TIA1_HUMAN|P31483-2	3|1	4	2	2	3|5	0	0	0	0	0	-18.68	0.5	0.98	NA	deltaNterm_D468N_DOX-deltaNterm_noDOX
deltaNterm_D468N_DOX	TIA1_HUMAN|P31483-3	TIA1_HUMAN|P31483-3	3|1	4	2	2	3|5	0	0	0	0	0	-18.68	0.5	0.98	NA	deltaNterm_D468N_DOX-deltaNterm_noDOX
deltaNterm_D468N_DOX	TYSY_HUMAN|P04818	TYSY_HUMAN|P04818	1|2	3	1.5	2	3|5	0	0	0	0	0	-18.68	0.38	0.98	NA	deltaNterm_D468N_DOX-deltaNterm_noDOX
deltaNterm_D468N_DOX	K1C28_HUMAN|Q7Z3Y7	K1C28_HUMAN|Q7Z3Y7	16|15	31	15.5	2	8|12	0	0	0	0	0	-18.77	1.55	0.97	NA	deltaNterm_D468N_DOX-deltaNterm_noDOX
deltaNterm_D468N_DOX	K1C28_HUMANC|X7Z3Y7	NA	16|15	31	15.5	2	8|12	0	0	0	0	0	-18.77	1.55	0.97	NA	deltaNterm_D468N_DOX-deltaNterm_noDOX
deltaNterm_D468N_DOX	ABLM1_HUMAN|O14639-6	ABLM1_HUMAN|O14639-6	19|27	46	23	2	16|7	0	0	0	0	0	-18.79	2	0.96	NA	deltaNterm_D468N_DOX-deltaNterm_noDOX
deltaNterm_D468N_DOX	AIFM2_HUMAN|Q9BRQ8	AIFM2_HUMAN|Q9BRQ8	4|4	8	4	2	4|7	0	0	0	0	0	-18.8	0.73	0.98	NA	deltaNterm_D468N_DOX-deltaNterm_noDOX
deltaNterm_D468N_DOX	DDRGK_HUMAN|Q96HY6-2	DDRGK_HUMAN|Q96HY6-2	5|4	9	4.5	2	5|6	0	0	0	0	0	-18.8	0.82	0.98	NA	deltaNterm_D468N_DOX-deltaNterm_noDOX
deltaNterm_D468N_DOX	ERGI3_HUMAN|Q9Y282-2	ERGI3_HUMAN|Q9Y282-2	4|4	8	4	2	4|7	0	0	0	0	0	-18.8	0.73	0.98	NA	deltaNterm_D468N_DOX-deltaNterm_noDOX
deltaNterm_D468N_DOX	FBX22_HUMAN|Q8NEZ5-3	FBX22_HUMAN|Q8NEZ5-3	4|5	9	4.5	2	4|7	0	0	0	0	0	-18.8	0.82	0.98	NA	deltaNterm_D468N_DOX-deltaNterm_noDOX
deltaNterm_D468N_DOX	GGT3_HUMAN|A6NGU5	GGT3_HUMAN|A6NGU5	4|4	8	4	2	5|6	0	0	0	0	0	-18.8	0.73	0.98	NA	deltaNterm_D468N_DOX-deltaNterm_noDOX
deltaNterm_D468N_DOX	GNA13_HUMAN|Q14344	GNA13_HUMAN|Q14344	5|4	9	4.5	2	4|7	0	0	0	0	0	-18.8	0.82	0.98	NA	deltaNterm_D468N_DOX-deltaNterm_noDOX
deltaNterm_D468N_DOX	HDHD5_HUMAN|Q9BXW7	NA	4|6	10	5	2	4|7	0	0	0	0	0	-18.8	0.91	0.97	NA	deltaNterm_D468N_DOX-deltaNterm_noDOX
deltaNterm_D468N_DOX	HDHD5_HUMAN|Q9BXW7-2	NA	4|6	10	5	2	4|7	0	0	0	0	0	-18.8	0.91	0.97	NA	deltaNterm_D468N_DOX-deltaNterm_noDOX
deltaNterm_D468N_DOX	HNRDL_HUMAN|O14979	HNRDL_HUMAN|O14979	4|5	9	4.5	2	6|5	0	0	0	0	0	-18.8	0.82	0.98	NA	deltaNterm_D468N_DOX-deltaNterm_noDOX
deltaNterm_D468N_DOX	HNRDL_HUMAN|O14979-2	HNRDL_HUMAN|O14979-2	4|5	9	4.5	2	6|5	0	0	0	0	0	-18.8	0.82	0.98	NA	deltaNterm_D468N_DOX-deltaNterm_noDOX
deltaNterm_D468N_DOX	HNRDL_HUMAN|O14979-3	HNRDL_HUMAN|O14979-3	4|5	9	4.5	2	6|5	0	0	0	0	0	-18.8	0.82	0.98	NA	deltaNterm_D468N_DOX-deltaNterm_noDOX
deltaNterm_D468N_DOX	MOGS_HUMAN|Q13724	MOGS_HUMAN|Q13724	4|4	8	4	2	5|6	0	0	0	0	0	-18.8	0.73	0.98	NA	deltaNterm_D468N_DOX-deltaNterm_noDOX
deltaNterm_D468N_DOX	MOGS_HUMAN|Q13724-2	MOGS_HUMAN|Q13724-2	4|4	8	4	2	5|6	0	0	0	0	0	-18.8	0.73	0.98	NA	deltaNterm_D468N_DOX-deltaNterm_noDOX
deltaNterm_D468N_DOX	NHRF1_HUMAN|O14745-2	NHRF1_HUMAN|O14745-2	5|4	9	4.5	2	6|5	0	0	0	0	0	-18.8	0.82	0.98	NA	deltaNterm_D468N_DOX-deltaNterm_noDOX
deltaNterm_D468N_DOX	NNRE_HUMAN|Q8NCW5	NNRE_HUMAN|Q8NCW5	4|5	9	4.5	2	5|6	0	0	0	0	0	-18.8	0.82	0.98	NA	deltaNterm_D468N_DOX-deltaNterm_noDOX
deltaNterm_D468N_DOX	NNRE_HUMAN|Q8NCW5-2	NNRE_HUMAN|Q8NCW5-2	4|5	9	4.5	2	5|6	0	0	0	0	0	-18.8	0.82	0.98	NA	deltaNterm_D468N_DOX-deltaNterm_noDOX
deltaNterm_D468N_DOX	OCAD1_HUMAN|Q9NX40	OCAD1_HUMAN|Q9NX40	4|6	10	5	2	4|7	0	0	0	0	0	-18.8	0.91	0.97	NA	deltaNterm_D468N_DOX-deltaNterm_noDOX
deltaNterm_D468N_DOX	PDCD5_HUMAN|O14737	PDCD5_HUMAN|O14737	4|5	9	4.5	2	4|7	0	0	0	0	0	-18.8	0.82	0.98	NA	deltaNterm_D468N_DOX-deltaNterm_noDOX
deltaNterm_D468N_DOX	PPAC_HUMAN|P24666-4	PPAC_HUMAN|P24666-4	4|6	10	5	2	4|7	0	0	0	0	0	-18.8	0.91	0.97	NA	deltaNterm_D468N_DOX-deltaNterm_noDOX
deltaNterm_D468N_DOX	RAB4A_HUMAN|P20338	RAB4A_HUMAN|P20338	4|4	8	4	2	5|6	0	0	0	0	0	-18.8	0.73	0.98	NA	deltaNterm_D468N_DOX-deltaNterm_noDOX
deltaNterm_D468N_DOX	RFC4_HUMAN|P35249	RFC4_HUMAN|P35249	4|6	10	5	2	5|6	0	0	0	0	0	-18.8	0.91	0.97	NA	deltaNterm_D468N_DOX-deltaNterm_noDOX
deltaNterm_D468N_DOX	RGPD5_HUMAN|Q99666-2	RGPD5_HUMAN|Q99666-2	7|4	11	5.5	2	4|7	0	0	0	0	0	-18.8	1	0.97	NA	deltaNterm_D468N_DOX-deltaNterm_noDOX
deltaNterm_D468N_DOX	RTN3_HUMAN|O95197-3	RTN3_HUMAN|O95197-3	4|7	11	5.5	2	4|7	0	0	0	0	0	-18.8	1	0.97	NA	deltaNterm_D468N_DOX-deltaNterm_noDOX
deltaNterm_D468N_DOX	SFXN3_HUMAN|Q9BWM7	SFXN3_HUMAN|Q9BWM7	4|6	10	5	2	5|6	0	0	0	0	0	-18.8	0.91	0.97	NA	deltaNterm_D468N_DOX-deltaNterm_noDOX
deltaNterm_D468N_DOX	PININ_HUMAN|Q9H307-2	PININ_HUMAN|Q9H307-2	7|0	7	3.5	2	6|1	0	0	0	0	0	-18.88	1	0.93	NA	deltaNterm_D468N_DOX-deltaNterm_noDOX
deltaNterm_D468N_DOX	RABL6_HUMAN|Q3YEC7-4	RABL6_HUMAN|Q3YEC7-4	4|0	4	2	2	6|1	0	0	0	0	0	-18.88	0.57	0.96	NA	deltaNterm_D468N_DOX-deltaNterm_noDOX
deltaNterm_D468N_DOX	RABL6_HUMAN|Q3YEC7-6	RABL6_HUMAN|Q3YEC7-6	4|0	4	2	2	6|1	0	0	0	0	0	-18.88	0.57	0.96	NA	deltaNterm_D468N_DOX-deltaNterm_noDOX
deltaNterm_D468N_DOX	RRP5_HUMAN|Q14690	RRP5_HUMAN|Q14690	2|0	2	1	2	1|6	0	0	0	0	0	-18.88	0.29	0.98	NA	deltaNterm_D468N_DOX-deltaNterm_noDOX
deltaNterm_D468N_DOX	SMRCD_HUMAN|Q9H4L7	SMRCD_HUMAN|Q9H4L7	2|0	2	1	2	6|1	0	0	0	0	0	-18.88	0.29	0.98	NA	deltaNterm_D468N_DOX-deltaNterm_noDOX
deltaNterm_D468N_DOX	SMRCD_HUMAN|Q9H4L7-2	SMRCD_HUMAN|Q9H4L7-2	2|0	2	1	2	6|1	0	0	0	0	0	-18.88	0.29	0.98	NA	deltaNterm_D468N_DOX-deltaNterm_noDOX
deltaNterm_D468N_DOX	SMRCD_HUMAN|Q9H4L7-3	SMRCD_HUMAN|Q9H4L7-3	1|0	1	0.5	2	6|1	0	0	0	0	0	-18.88	0.14	0.98	NA	deltaNterm_D468N_DOX-deltaNterm_noDOX
deltaNterm_D468N_DOX	BCR_HUMAN|P11274	BCR_HUMAN|P11274	0|3	3	1.5	2	1|6	0	0	0	0	0	-18.88	0.43	0.98	NA	deltaNterm_D468N_DOX-deltaNterm_noDOX
deltaNterm_D468N_DOX	NPC1_HUMAN|O15118-2	NPC1_HUMAN|O15118-2	0|3	3	1.5	2	1|6	0	0	0	0	0	-18.88	0.43	0.98	NA	deltaNterm_D468N_DOX-deltaNterm_noDOX
deltaNterm_D468N_DOX	PCM1_HUMAN|Q15154-3	PCM1_HUMAN|Q15154-3	0|2	2	1	2	1|6	0	0	0	0	0	-18.88	0.29	0.98	NA	deltaNterm_D468N_DOX-deltaNterm_noDOX
deltaNterm_D468N_DOX	MMS19_HUMAN|Q96T76-7	MMS19_HUMAN|Q96T76-7	5|6	11	5.5	2	4|8	0	0	0	0	0	-18.97	0.92	0.98	NA	deltaNterm_D468N_DOX-deltaNterm_noDOX
deltaNterm_D468N_DOX	CRK_HUMAN|P46108-2	CRK_HUMAN|P46108-2	5|7	12	6	2	6|6	0	0	0	0	0	-19.01	1	0.97	NA	deltaNterm_D468N_DOX-deltaNterm_noDOX
deltaNterm_D468N_DOX	CTNA2_HUMAN|P26232-4	CTNA2_HUMAN|P26232-4	6|5	11	5.5	2	6|6	0	0	0	0	0	-19.01	0.92	0.98	NA	deltaNterm_D468N_DOX-deltaNterm_noDOX
deltaNterm_D468N_DOX	CTNA2_HUMAN|P26232-6	CTNA2_HUMAN|P26232-6	6|5	11	5.5	2	6|6	0	0	0	0	0	-19.01	0.92	0.98	NA	deltaNterm_D468N_DOX-deltaNterm_noDOX
deltaNterm_D468N_DOX	FINC_HUMAN|P02751-11	FINC_HUMAN|P02751-11	7|5	12	6	2	5|7	0	0	0	0	0	-19.01	1	0.97	NA	deltaNterm_D468N_DOX-deltaNterm_noDOX
deltaNterm_D468N_DOX	FINC_HUMAN|P02751-12	FINC_HUMAN|P02751-12	7|5	12	6	2	5|7	0	0	0	0	0	-19.01	1	0.97	NA	deltaNterm_D468N_DOX-deltaNterm_noDOX
deltaNterm_D468N_DOX	FINC_HUMAN|P02751-13	FINC_HUMAN|P02751-13	7|5	12	6	2	5|7	0	0	0	0	0	-19.01	1	0.97	NA	deltaNterm_D468N_DOX-deltaNterm_noDOX
deltaNterm_D468N_DOX	FINC_HUMAN|P02751-15	FINC_HUMAN|P02751-15	7|5	12	6	2	5|7	0	0	0	0	0	-19.01	1	0.97	NA	deltaNterm_D468N_DOX-deltaNterm_noDOX
deltaNterm_D468N_DOX	FINC_HUMAN|P02751-7	FINC_HUMAN|P02751-7	7|5	12	6	2	5|7	0	0	0	0	0	-19.01	1	0.97	NA	deltaNterm_D468N_DOX-deltaNterm_noDOX
deltaNterm_D468N_DOX	GCR_HUMAN|P04150-5	GCR_HUMAN|P04150-5	5|9	14	7	2	5|7	0	0	0	0	0	-19.01	1.17	0.97	NA	deltaNterm_D468N_DOX-deltaNterm_noDOX
deltaNterm_D468N_DOX	GCR_HUMAN|P04150-7	GCR_HUMAN|P04150-7	5|9	14	7	2	5|7	0	0	0	0	0	-19.01	1.17	0.97	NA	deltaNterm_D468N_DOX-deltaNterm_noDOX
deltaNterm_D468N_DOX	PCBP3_HUMAN|P57721-2	PCBP3_HUMAN|P57721-2	5|7	12	6	2	5|7	0	0	0	0	0	-19.01	1	0.97	NA	deltaNterm_D468N_DOX-deltaNterm_noDOX
deltaNterm_D468N_DOX	PCBP3_HUMAN|P57721-3	PCBP3_HUMAN|P57721-3	5|7	12	6	2	5|7	0	0	0	0	0	-19.01	1	0.97	NA	deltaNterm_D468N_DOX-deltaNterm_noDOX
deltaNterm_D468N_DOX	SEC13_HUMAN|P55735	SEC13_HUMAN|P55735	5|7	12	6	2	6|6	0	0	0	0	0	-19.01	1	0.97	NA	deltaNterm_D468N_DOX-deltaNterm_noDOX
deltaNterm_D468N_DOX	SEC13_HUMAN|P55735-2	SEC13_HUMAN|P55735-2	5|7	12	6	2	6|6	0	0	0	0	0	-19.01	1	0.97	NA	deltaNterm_D468N_DOX-deltaNterm_noDOX
deltaNterm_D468N_DOX	SEC13_HUMAN|P55735-3	SEC13_HUMAN|P55735-3	5|7	12	6	2	6|6	0	0	0	0	0	-19.01	1	0.97	NA	deltaNterm_D468N_DOX-deltaNterm_noDOX
deltaNterm_D468N_DOX	SEC13_HUMAN|P55735-4	NA	5|7	12	6	2	6|6	0	0	0	0	0	-19.01	1	0.97	NA	deltaNterm_D468N_DOX-deltaNterm_noDOX
deltaNterm_D468N_DOX	SLIRP_HUMAN|Q9GZT3	SLIRP_HUMAN|Q9GZT3	5|6	11	5.5	2	5|7	0	0	0	0	0	-19.01	0.92	0.98	NA	deltaNterm_D468N_DOX-deltaNterm_noDOX
deltaNterm_D468N_DOX	SLIRP_HUMAN|Q9GZT3-2	SLIRP_HUMAN|Q9GZT3-2	5|6	11	5.5	2	5|7	0	0	0	0	0	-19.01	0.92	0.98	NA	deltaNterm_D468N_DOX-deltaNterm_noDOX
deltaNterm_D468N_DOX	TNPO2_HUMAN|O14787	TNPO2_HUMAN|O14787	5|6	11	5.5	2	5|7	0	0	0	0	0	-19.01	0.92	0.98	NA	deltaNterm_D468N_DOX-deltaNterm_noDOX
deltaNterm_D468N_DOX	VAPB_HUMAN|O95292	VAPB_HUMAN|O95292	5|6	11	5.5	2	5|7	0	0	0	0	0	-19.01	0.92	0.98	NA	deltaNterm_D468N_DOX-deltaNterm_noDOX
deltaNterm_D468N_DOX	RL27_HUMAN|P61353	RL27_HUMAN|P61353	8|6	14	7	2	4|9	0	0	0	0	0	-19.14	1.08	0.97	NA	deltaNterm_D468N_DOX-deltaNterm_noDOX
deltaNterm_D468N_DOX	MAT2B_HUMAN|Q9NZL9-3	MAT2B_HUMAN|Q9NZL9-3	7|8	15	7.5	2	4|10	0	0	0	0	0	-19.28	1.07	0.97	NA	deltaNterm_D468N_DOX-deltaNterm_noDOX
deltaNterm_D468N_DOX	ARGAL_HUMAN|Q9HCE6	ARGAL_HUMAN|Q9HCE6	4|0	4	2	2	5|2	0	0	0	0	0	-19.32	0.57	0.96	NA	deltaNterm_D468N_DOX-deltaNterm_noDOX
deltaNterm_D468N_DOX	ARGAL_HUMAN|Q9HCE6-2	ARGAL_HUMAN|Q9HCE6-2	4|0	4	2	2	5|2	0	0	0	0	0	-19.32	0.57	0.96	NA	deltaNterm_D468N_DOX-deltaNterm_noDOX
deltaNterm_D468N_DOX	ARGAL_HUMAN|Q9HCE6-3	ARGAL_HUMAN|Q9HCE6-3	4|0	4	2	2	5|2	0	0	0	0	0	-19.32	0.57	0.96	NA	deltaNterm_D468N_DOX-deltaNterm_noDOX
deltaNterm_D468N_DOX	FKBP5_HUMAN|Q13451	FKBP5_HUMAN|Q13451	6|0	6	3	2	5|2	0	0	0	0	0	-19.32	0.86	0.95	NA	deltaNterm_D468N_DOX-deltaNterm_noDOX
deltaNterm_D468N_DOX	M3K4_HUMAN|Q9Y6R4	M3K4_HUMAN|Q9Y6R4	1|0	1	0.5	2	2|5	0	0	0	0	0	-19.32	0.14	0.98	NA	deltaNterm_D468N_DOX-deltaNterm_noDOX
deltaNterm_D468N_DOX	M3K4_HUMAN|Q9Y6R4-2	M3K4_HUMAN|Q9Y6R4-2	1|0	1	0.5	2	2|5	0	0	0	0	0	-19.32	0.14	0.98	NA	deltaNterm_D468N_DOX-deltaNterm_noDOX
deltaNterm_D468N_DOX	NOP2_HUMAN|P46087-3	NOP2_HUMAN|P46087-3	2|0	2	1	2	5|2	0	0	0	0	0	-19.32	0.29	0.98	NA	deltaNterm_D468N_DOX-deltaNterm_noDOX
deltaNterm_D468N_DOX	RBM39_HUMAN|Q14498	RBM39_HUMAN|Q14498	3|0	3	1.5	2	2|5	0	0	0	0	0	-19.32	0.43	0.98	NA	deltaNterm_D468N_DOX-deltaNterm_noDOX
deltaNterm_D468N_DOX	RBM39_HUMAN|Q14498-2	RBM39_HUMAN|Q14498-2	3|0	3	1.5	2	2|5	0	0	0	0	0	-19.32	0.43	0.98	NA	deltaNterm_D468N_DOX-deltaNterm_noDOX
deltaNterm_D468N_DOX	RBM39_HUMAN|Q14498-3	RBM39_HUMAN|Q14498-3	3|0	3	1.5	2	2|5	0	0	0	0	0	-19.32	0.43	0.98	NA	deltaNterm_D468N_DOX-deltaNterm_noDOX
deltaNterm_D468N_DOX	RT09_HUMAN|P82933	RT09_HUMAN|P82933	1|0	1	0.5	2	5|2	0	0	0	0	0	-19.32	0.14	0.98	NA	deltaNterm_D468N_DOX-deltaNterm_noDOX
deltaNterm_D468N_DOX	STRBP_HUMAN|Q96SI9	STRBP_HUMAN|Q96SI9	3|0	3	1.5	2	2|5	0	0	0	0	0	-19.32	0.43	0.98	NA	deltaNterm_D468N_DOX-deltaNterm_noDOX
deltaNterm_D468N_DOX	STRBP_HUMAN|Q96SI9-2	STRBP_HUMAN|Q96SI9-2	3|0	3	1.5	2	2|5	0	0	0	0	0	-19.32	0.43	0.98	NA	deltaNterm_D468N_DOX-deltaNterm_noDOX
deltaNterm_D468N_DOX	ANXA8_HUMAN|P13928	ANXA8_HUMAN|P13928	0|2	2	1	2	2|5	0	0	0	0	0	-19.32	0.29	0.98	NA	deltaNterm_D468N_DOX-deltaNterm_noDOX
deltaNterm_D468N_DOX	APC7_HUMAN|Q9UJX3	APC7_HUMAN|Q9UJX3	0|1	1	0.5	2	5|2	0	0	0	0	0	-19.32	0.14	0.98	NA	deltaNterm_D468N_DOX-deltaNterm_noDOX
deltaNterm_D468N_DOX	APC7_HUMAN|Q9UJX3-2	APC7_HUMAN|Q9UJX3-2	0|1	1	0.5	2	5|2	0	0	0	0	0	-19.32	0.14	0.98	NA	deltaNterm_D468N_DOX-deltaNterm_noDOX
deltaNterm_D468N_DOX	CK5P3_HUMAN|Q96JB5-2	CK5P3_HUMAN|Q96JB5-2	0|2	2	1	2	5|2	0	0	0	0	0	-19.32	0.29	0.98	NA	deltaNterm_D468N_DOX-deltaNterm_noDOX
deltaNterm_D468N_DOX	CRIP2_HUMAN|P52943-2	CRIP2_HUMAN|P52943-2	0|3	3	1.5	2	2|5	0	0	0	0	0	-19.32	0.43	0.98	NA	deltaNterm_D468N_DOX-deltaNterm_noDOX
deltaNterm_D468N_DOX	SMCA4_HUMAN|P51532	SMCA4_HUMAN|P51532	0|1	1	0.5	2	2|5	0	0	0	0	0	-19.32	0.14	0.98	NA	deltaNterm_D468N_DOX-deltaNterm_noDOX
deltaNterm_D468N_DOX	SMCA4_HUMAN|P51532-2	SMCA4_HUMAN|P51532-2	0|1	1	0.5	2	2|5	0	0	0	0	0	-19.32	0.14	0.98	NA	deltaNterm_D468N_DOX-deltaNterm_noDOX
deltaNterm_D468N_DOX	SMCA4_HUMAN|P51532-3	SMCA4_HUMAN|P51532-3	0|1	1	0.5	2	2|5	0	0	0	0	0	-19.32	0.14	0.98	NA	deltaNterm_D468N_DOX-deltaNterm_noDOX
deltaNterm_D468N_DOX	SMCA4_HUMAN|P51532-4	SMCA4_HUMAN|P51532-4	0|1	1	0.5	2	2|5	0	0	0	0	0	-19.32	0.14	0.98	NA	deltaNterm_D468N_DOX-deltaNterm_noDOX
deltaNterm_D468N_DOX	SMCA4_HUMAN|P51532-5	SMCA4_HUMAN|P51532-5	0|1	1	0.5	2	2|5	0	0	0	0	0	-19.32	0.14	0.98	NA	deltaNterm_D468N_DOX-deltaNterm_noDOX
deltaNterm_D468N_DOX	VAV2_HUMAN|P52735	VAV2_HUMAN|P52735	0|1	1	0.5	2	2|5	0	0	0	0	0	-19.32	0.14	0.98	NA	deltaNterm_D468N_DOX-deltaNterm_noDOX
deltaNterm_D468N_DOX	VAV2_HUMAN|P52735-2	VAV2_HUMAN|P52735-2	0|1	1	0.5	2	2|5	0	0	0	0	0	-19.32	0.14	0.98	NA	deltaNterm_D468N_DOX-deltaNterm_noDOX
deltaNterm_D468N_DOX	VAV2_HUMAN|P52735-3	VAV2_HUMAN|P52735-3	0|1	1	0.5	2	2|5	0	0	0	0	0	-19.32	0.14	0.98	NA	deltaNterm_D468N_DOX-deltaNterm_noDOX
deltaNterm_D468N_DOX	3HIDH_HUMAN|P31937	3HIDH_HUMAN|P31937	6|8	14	7	2	5|8	0	0	0	0	0	-19.34	1.08	0.97	NA	deltaNterm_D468N_DOX-deltaNterm_noDOX
deltaNterm_D468N_DOX	ACINU_HUMAN|Q9UKV3	ACINU_HUMAN|Q9UKV3	2|0	2	1	2	3|4	0	0	0	0	0	-19.34	0.29	0.98	NA	deltaNterm_D468N_DOX-deltaNterm_noDOX
deltaNterm_D468N_DOX	AN32C_HUMAN|O43423	AN32C_HUMAN|O43423	6|7	13	6.5	2	5|8	0	0	0	0	0	-19.34	1	0.97	NA	deltaNterm_D468N_DOX-deltaNterm_noDOX
deltaNterm_D468N_DOX	ARAP1_HUMAN|Q96P48-5	ARAP1_HUMAN|Q96P48-5	6|6	12	6	2	6|7	0	0	0	0	0	-19.34	0.92	0.98	NA	deltaNterm_D468N_DOX-deltaNterm_noDOX
deltaNterm_D468N_DOX	COR1B_HUMAN|Q9BR76	COR1B_HUMAN|Q9BR76	6|8	14	7	2	8|5	0	0	0	0	0	-19.34	1.08	0.97	NA	deltaNterm_D468N_DOX-deltaNterm_noDOX
deltaNterm_D468N_DOX	DCPS_HUMAN|Q96C86	DCPS_HUMAN|Q96C86	6|6	12	6	2	6|7	0	0	0	0	0	-19.34	0.92	0.98	NA	deltaNterm_D468N_DOX-deltaNterm_noDOX
deltaNterm_D468N_DOX	DDX3Y_HUMAN|O15523-3	DDX3Y_HUMAN|O15523-3	6|7	13	6.5	2	8|5	0	0	0	0	0	-19.34	1	0.97	NA	deltaNterm_D468N_DOX-deltaNterm_noDOX
deltaNterm_D468N_DOX	DP13A_HUMAN|Q9UKG1	DP13A_HUMAN|Q9UKG1	4|0	4	2	2	4|3	0	0	0	0	0	-19.34	0.57	0.96	NA	deltaNterm_D468N_DOX-deltaNterm_noDOX
deltaNterm_D468N_DOX	EI2BB_HUMAN|P49770	EI2BB_HUMAN|P49770	2|0	2	1	2	3|4	0	0	0	0	0	-19.34	0.29	0.98	NA	deltaNterm_D468N_DOX-deltaNterm_noDOX
deltaNterm_D468N_DOX	FBX22_HUMAN|Q8NEZ5	FBX22_HUMAN|Q8NEZ5	6|6	12	6	2	5|8	0	0	0	0	0	-19.34	0.92	0.98	NA	deltaNterm_D468N_DOX-deltaNterm_noDOX
deltaNterm_D468N_DOX	FINC_HUMAN|P02751	FINC_HUMAN|P02751	7|6	13	6.5	2	6|7	0	0	0	0	0	-19.34	1	0.97	NA	deltaNterm_D468N_DOX-deltaNterm_noDOX
deltaNterm_D468N_DOX	FINC_HUMAN|P02751-10	FINC_HUMAN|P02751-10	7|6	13	6.5	2	6|7	0	0	0	0	0	-19.34	1	0.97	NA	deltaNterm_D468N_DOX-deltaNterm_noDOX
deltaNterm_D468N_DOX	FINC_HUMAN|P02751-14	FINC_HUMAN|P02751-14	7|6	13	6.5	2	6|7	0	0	0	0	0	-19.34	1	0.97	NA	deltaNterm_D468N_DOX-deltaNterm_noDOX
deltaNterm_D468N_DOX	FINC_HUMAN|P02751-17	FINC_HUMAN|P02751-17	7|6	13	6.5	2	6|7	0	0	0	0	0	-19.34	1	0.97	NA	deltaNterm_D468N_DOX-deltaNterm_noDOX
deltaNterm_D468N_DOX	FINC_HUMAN|P02751-3	FINC_HUMAN|P02751-3	7|6	13	6.5	2	6|7	0	0	0	0	0	-19.34	1	0.97	NA	deltaNterm_D468N_DOX-deltaNterm_noDOX
deltaNterm_D468N_DOX	FINC_HUMAN|P02751-4	FINC_HUMAN|P02751-4	7|6	13	6.5	2	6|7	0	0	0	0	0	-19.34	1	0.97	NA	deltaNterm_D468N_DOX-deltaNterm_noDOX
deltaNterm_D468N_DOX	FINC_HUMAN|P02751-5	FINC_HUMAN|P02751-5	7|6	13	6.5	2	6|7	0	0	0	0	0	-19.34	1	0.97	NA	deltaNterm_D468N_DOX-deltaNterm_noDOX
deltaNterm_D468N_DOX	FINC_HUMAN|P02751-6	FINC_HUMAN|P02751-6	7|6	13	6.5	2	6|7	0	0	0	0	0	-19.34	1	0.97	NA	deltaNterm_D468N_DOX-deltaNterm_noDOX
deltaNterm_D468N_DOX	FINC_HUMAN|P02751-8	FINC_HUMAN|P02751-8	7|6	13	6.5	2	6|7	0	0	0	0	0	-19.34	1	0.97	NA	deltaNterm_D468N_DOX-deltaNterm_noDOX
deltaNterm_D468N_DOX	FINC_HUMAN|P02751-9	FINC_HUMAN|P02751-9	7|6	13	6.5	2	6|7	0	0	0	0	0	-19.34	1	0.97	NA	deltaNterm_D468N_DOX-deltaNterm_noDOX
deltaNterm_D468N_DOX	GCR_HUMAN|P04150-11	NA	6|8	14	7	2	5|8	0	0	0	0	0	-19.34	1.08	0.97	NA	deltaNterm_D468N_DOX-deltaNterm_noDOX
deltaNterm_D468N_DOX	GCR_HUMAN|P04150-12	NA	6|8	14	7	2	5|8	0	0	0	0	0	-19.34	1.08	0.97	NA	deltaNterm_D468N_DOX-deltaNterm_noDOX
deltaNterm_D468N_DOX	GCR_HUMAN|P04150-13	NA	6|8	14	7	2	5|8	0	0	0	0	0	-19.34	1.08	0.97	NA	deltaNterm_D468N_DOX-deltaNterm_noDOX
deltaNterm_D468N_DOX	IFT25_HUMAN|Q9Y547	IFT25_HUMAN|Q9Y547	2|0	2	1	2	4|3	0	0	0	0	0	-19.34	0.29	0.98	NA	deltaNterm_D468N_DOX-deltaNterm_noDOX
deltaNterm_D468N_DOX	IMDH1_HUMAN|P20839	IMDH1_HUMAN|P20839	2|0	2	1	2	4|3	0	0	0	0	0	-19.34	0.29	0.98	NA	deltaNterm_D468N_DOX-deltaNterm_noDOX
deltaNterm_D468N_DOX	IMDH1_HUMAN|P20839-2	IMDH1_HUMAN|P20839-2	2|0	2	1	2	4|3	0	0	0	0	0	-19.34	0.29	0.98	NA	deltaNterm_D468N_DOX-deltaNterm_noDOX
deltaNterm_D468N_DOX	IMDH1_HUMAN|P20839-3	IMDH1_HUMAN|P20839-3	2|0	2	1	2	4|3	0	0	0	0	0	-19.34	0.29	0.98	NA	deltaNterm_D468N_DOX-deltaNterm_noDOX
deltaNterm_D468N_DOX	IMDH1_HUMAN|P20839-4	IMDH1_HUMAN|P20839-4	2|0	2	1	2	4|3	0	0	0	0	0	-19.34	0.29	0.98	NA	deltaNterm_D468N_DOX-deltaNterm_noDOX
deltaNterm_D468N_DOX	IMDH1_HUMAN|P20839-5	IMDH1_HUMAN|P20839-5	2|0	2	1	2	4|3	0	0	0	0	0	-19.34	0.29	0.98	NA	deltaNterm_D468N_DOX-deltaNterm_noDOX
deltaNterm_D468N_DOX	IMDH1_HUMAN|P20839-6	IMDH1_HUMAN|P20839-6	2|0	2	1	2	4|3	0	0	0	0	0	-19.34	0.29	0.98	NA	deltaNterm_D468N_DOX-deltaNterm_noDOX
deltaNterm_D468N_DOX	IMDH1_HUMAN|P20839-7	IMDH1_HUMAN|P20839-7	2|0	2	1	2	4|3	0	0	0	0	0	-19.34	0.29	0.98	NA	deltaNterm_D468N_DOX-deltaNterm_noDOX
deltaNterm_D468N_DOX	IPYR2_HUMAN|Q9H2U2-6	IPYR2_HUMAN|Q9H2U2-6	6|6	12	6	2	6|7	0	0	0	0	0	-19.34	0.92	0.98	NA	deltaNterm_D468N_DOX-deltaNterm_noDOX
deltaNterm_D468N_DOX	KCY_HUMAN|P30085-2	KCY_HUMAN|P30085-2	7|6	13	6.5	2	6|7	0	0	0	0	0	-19.34	1	0.97	NA	deltaNterm_D468N_DOX-deltaNterm_noDOX
deltaNterm_D468N_DOX	MESD_HUMAN|Q14696	MESD_HUMAN|Q14696	6|8	14	7	2	5|8	0	0	0	0	0	-19.34	1.08	0.97	NA	deltaNterm_D468N_DOX-deltaNterm_noDOX
deltaNterm_D468N_DOX	PSB5_HUMAN|P28074-2	PSB5_HUMAN|P28074-2	7|6	13	6.5	2	5|8	0	0	0	0	0	-19.34	1	0.97	NA	deltaNterm_D468N_DOX-deltaNterm_noDOX
deltaNterm_D468N_DOX	QORX_HUMAN|Q53FA7-2	QORX_HUMAN|Q53FA7-2	6|7	13	6.5	2	5|8	0	0	0	0	0	-19.34	1	0.97	NA	deltaNterm_D468N_DOX-deltaNterm_noDOX
deltaNterm_D468N_DOX	RPB3_HUMAN|P19387	RPB3_HUMAN|P19387	1|0	1	0.5	2	3|4	0	0	0	0	0	-19.34	0.14	0.98	NA	deltaNterm_D468N_DOX-deltaNterm_noDOX
deltaNterm_D468N_DOX	RPRD2_HUMAN|Q5VT52-5	RPRD2_HUMAN|Q5VT52-5	6|6	12	6	2	8|5	0	0	0	0	0	-19.34	0.92	0.98	NA	deltaNterm_D468N_DOX-deltaNterm_noDOX
deltaNterm_D468N_DOX	RT31_HUMAN|Q92665	RT31_HUMAN|Q92665	2|0	2	1	2	4|3	0	0	0	0	0	-19.34	0.29	0.98	NA	deltaNterm_D468N_DOX-deltaNterm_noDOX
deltaNterm_D468N_DOX	SCLY_HUMAN|Q96I15-2	SCLY_HUMAN|Q96I15-2	2|0	2	1	2	3|4	0	0	0	0	0	-19.34	0.29	0.98	NA	deltaNterm_D468N_DOX-deltaNterm_noDOX
deltaNterm_D468N_DOX	ZW10_HUMAN|O43264	ZW10_HUMAN|O43264	3|0	3	1.5	2	4|3	0	0	0	0	0	-19.34	0.43	0.98	NA	deltaNterm_D468N_DOX-deltaNterm_noDOX
deltaNterm_D468N_DOX	ABR_HUMAN|Q12979-3	ABR_HUMAN|Q12979-3	0|2	2	1	2	3|4	0	0	0	0	0	-19.34	0.29	0.98	NA	deltaNterm_D468N_DOX-deltaNterm_noDOX
deltaNterm_D468N_DOX	NRDE2_HUMAN|Q9H7Z3	NRDE2_HUMAN|Q9H7Z3	0|1	1	0.5	2	3|4	0	0	0	0	0	-19.34	0.14	0.98	NA	deltaNterm_D468N_DOX-deltaNterm_noDOX
deltaNterm_D468N_DOX	ORC3_HUMAN|Q9UBD5	ORC3_HUMAN|Q9UBD5	0|1	1	0.5	2	3|4	0	0	0	0	0	-19.34	0.14	0.98	NA	deltaNterm_D468N_DOX-deltaNterm_noDOX
deltaNterm_D468N_DOX	ORC3_HUMAN|Q9UBD5-2	ORC3_HUMAN|Q9UBD5-2	0|1	1	0.5	2	3|4	0	0	0	0	0	-19.34	0.14	0.98	NA	deltaNterm_D468N_DOX-deltaNterm_noDOX
deltaNterm_D468N_DOX	ORC3_HUMAN|Q9UBD5-3	ORC3_HUMAN|Q9UBD5-3	0|1	1	0.5	2	3|4	0	0	0	0	0	-19.34	0.14	0.98	NA	deltaNterm_D468N_DOX-deltaNterm_noDOX
deltaNterm_D468N_DOX	SH24A_HUMAN|Q9H788	SH24A_HUMAN|Q9H788	0|2	2	1	2	3|4	0	0	0	0	0	-19.34	0.29	0.98	NA	deltaNterm_D468N_DOX-deltaNterm_noDOX
deltaNterm_D468N_DOX	SMYD5_HUMAN|Q6GMV2	SMYD5_HUMAN|Q6GMV2	0|2	2	1	2	3|4	0	0	0	0	0	-19.34	0.29	0.98	NA	deltaNterm_D468N_DOX-deltaNterm_noDOX
deltaNterm_D468N_DOX	SNAB_HUMAN|Q9H115	SNAB_HUMAN|Q9H115	0|2	2	1	2	4|3	0	0	0	0	0	-19.34	0.29	0.98	NA	deltaNterm_D468N_DOX-deltaNterm_noDOX
deltaNterm_D468N_DOX	SNAB_HUMAN|Q9H115-2	SNAB_HUMAN|Q9H115-2	0|2	2	1	2	4|3	0	0	0	0	0	-19.34	0.29	0.98	NA	deltaNterm_D468N_DOX-deltaNterm_noDOX
deltaNterm_D468N_DOX	SNAB_HUMAN|Q9H115-3	SNAB_HUMAN|Q9H115-3	0|2	2	1	2	4|3	0	0	0	0	0	-19.34	0.29	0.98	NA	deltaNterm_D468N_DOX-deltaNterm_noDOX
deltaNterm_D468N_DOX	SNP29_HUMAN|O95721	SNP29_HUMAN|O95721	0|2	2	1	2	4|3	0	0	0	0	0	-19.34	0.29	0.98	NA	deltaNterm_D468N_DOX-deltaNterm_noDOX
deltaNterm_D468N_DOX	TYSY_HUMAN|P04818-2	TYSY_HUMAN|P04818-2	0|1	1	0.5	2	3|4	0	0	0	0	0	-19.34	0.14	0.98	NA	deltaNterm_D468N_DOX-deltaNterm_noDOX
deltaNterm_D468N_DOX	WDR5_HUMAN|P61964	WDR5_HUMAN|P61964	0|1	1	0.5	2	4|3	0	0	0	0	0	-19.34	0.14	0.98	NA	deltaNterm_D468N_DOX-deltaNterm_noDOX
deltaNterm_D468N_DOX	WDR62_HUMAN|O43379-3	WDR62_HUMAN|O43379-3	0|3	3	1.5	2	3|4	0	0	0	0	0	-19.34	0.43	0.98	NA	deltaNterm_D468N_DOX-deltaNterm_noDOX
deltaNterm_D468N_DOX	RBM6_HUMAN|P78332-3	RBM6_HUMAN|P78332-3	8|8	16	8	2	11|4	0	0	0	0	0	-19.45	1.07	0.97	NA	deltaNterm_D468N_DOX-deltaNterm_noDOX
deltaNterm_D468N_DOX	EIF3J_HUMAN|O75822-2	EIF3J_HUMAN|O75822-2	7|7	14	7	2	7|7	0	0	0	0	0	-19.64	1	0.98	NA	deltaNterm_D468N_DOX-deltaNterm_noDOX
deltaNterm_D468N_DOX	GLCNE_HUMAN|Q9Y223-4	GLCNE_HUMAN|Q9Y223-4	7|7	14	7	2	8|6	0	0	0	0	0	-19.64	1	0.98	NA	deltaNterm_D468N_DOX-deltaNterm_noDOX
deltaNterm_D468N_DOX	KIF1A_HUMAN|Q12756	KIF1A_HUMAN|Q12756	7|7	14	7	2	7|7	0	0	0	0	0	-19.64	1	0.98	NA	deltaNterm_D468N_DOX-deltaNterm_noDOX
deltaNterm_D468N_DOX	KIF1A_HUMAN|Q12756-2	KIF1A_HUMAN|Q12756-2	7|7	14	7	2	7|7	0	0	0	0	0	-19.64	1	0.98	NA	deltaNterm_D468N_DOX-deltaNterm_noDOX
deltaNterm_D468N_DOX	KIF1A_HUMAN|Q12756-3	KIF1A_HUMAN|Q12756-3	7|7	14	7	2	7|7	0	0	0	0	0	-19.64	1	0.98	NA	deltaNterm_D468N_DOX-deltaNterm_noDOX
deltaNterm_D468N_DOX	PBDC1_HUMAN|Q9BVG4	PBDC1_HUMAN|Q9BVG4	7|8	15	7.5	2	7|7	0	0	0	0	0	-19.64	1.07	0.97	NA	deltaNterm_D468N_DOX-deltaNterm_noDOX
deltaNterm_D468N_DOX	S61A1_HUMAN|P61619	S61A1_HUMAN|P61619	8|7	15	7.5	2	6|8	0	0	0	0	0	-19.64	1.07	0.97	NA	deltaNterm_D468N_DOX-deltaNterm_noDOX
deltaNterm_D468N_DOX	ARL1_HUMAN|P40616	ARL1_HUMAN|P40616	8|7	15	7.5	2	5|9	0	0	0	0	0	-19.68	1.07	0.97	NA	deltaNterm_D468N_DOX-deltaNterm_noDOX
deltaNterm_D468N_DOX	ARL1_HUMAN|P40616-2	ARL1_HUMAN|P40616-2	8|7	15	7.5	2	5|9	0	0	0	0	0	-19.68	1.07	0.97	NA	deltaNterm_D468N_DOX-deltaNterm_noDOX
deltaNterm_D468N_DOX	DHRS7_HUMAN|Q9Y394	DHRS7_HUMAN|Q9Y394	7|10	17	8.5	2	5|9	0	0	0	0	0	-19.68	1.21	0.97	NA	deltaNterm_D468N_DOX-deltaNterm_noDOX
deltaNterm_D468N_DOX	MK03_HUMAN|P27361	MK03_HUMAN|P27361	7|8	15	7.5	2	5|9	0	0	0	0	0	-19.68	1.07	0.97	NA	deltaNterm_D468N_DOX-deltaNterm_noDOX
deltaNterm_D468N_DOX	MK03_HUMAN|P27361-2	MK03_HUMAN|P27361-2	7|8	15	7.5	2	5|9	0	0	0	0	0	-19.68	1.07	0.97	NA	deltaNterm_D468N_DOX-deltaNterm_noDOX
deltaNterm_D468N_DOX	MK03_HUMAN|P27361-3	MK03_HUMAN|P27361-3	7|8	15	7.5	2	5|9	0	0	0	0	0	-19.68	1.07	0.97	NA	deltaNterm_D468N_DOX-deltaNterm_noDOX
deltaNterm_D468N_DOX	PLOD2_HUMAN|O00469-3	PLOD2_HUMAN|O00469-3	7|8	15	7.5	2	5|9	0	0	0	0	0	-19.68	1.07	0.97	NA	deltaNterm_D468N_DOX-deltaNterm_noDOX
deltaNterm_D468N_DOX	TMED9_HUMAN|Q9BVK6	TMED9_HUMAN|Q9BVK6	7|7	14	7	2	5|9	0	0	0	0	0	-19.68	1	0.98	NA	deltaNterm_D468N_DOX-deltaNterm_noDOX
deltaNterm_D468N_DOX	TANC2_HUMAN|Q9HCD6-3	TANC2_HUMAN|Q9HCD6-3	2|4	6	3	2	1|9	0	0	0	0	0	-19.7	0.6	0.98	NA	deltaNterm_D468N_DOX-deltaNterm_noDOX
deltaNterm_D468N_DOX	TANC2_HUMAN|Q9HCD6-4	TANC2_HUMAN|Q9HCD6-4	2|4	6	3	2	1|9	0	0	0	0	0	-19.7	0.6	0.98	NA	deltaNterm_D468N_DOX-deltaNterm_noDOX
deltaNterm_D468N_DOX	TENS1_HUMAN|Q9HBL0	TENS1_HUMAN|Q9HBL0	2|15	17	8.5	2	1|9	0	0.01	0	0.01	0	-19.7	1.7	0.87	NA	deltaNterm_D468N_DOX-deltaNterm_noDOX
deltaNterm_D468N_DOX	RBM6_HUMAN|P78332-2	RBM6_HUMAN|P78332-2	12|10	22	11	2	13|4	0	0	0	0	0	-19.91	1.29	0.97	NA	deltaNterm_D468N_DOX-deltaNterm_noDOX
deltaNterm_D468N_DOX	SOMA_HUMAN|P01241	SOMA_HUMAN|P01241	4|3	7	3.5	2	2|9	0	0	0	0	0	-19.96	0.64	0.98	NA	deltaNterm_D468N_DOX-deltaNterm_noDOX
deltaNterm_D468N_DOX	SOMA_HUMAN|P01241-2	SOMA_HUMAN|P01241-2	4|3	7	3.5	2	2|9	0	0	0	0	0	-19.96	0.64	0.98	NA	deltaNterm_D468N_DOX-deltaNterm_noDOX
deltaNterm_D468N_DOX	SOMA_HUMAN|P01241-5	SOMA_HUMAN|P01241-5	4|3	7	3.5	2	2|9	0	0	0	0	0	-19.96	0.64	0.98	NA	deltaNterm_D468N_DOX-deltaNterm_noDOX
deltaNterm_D468N_DOX	TM9S2_HUMAN|Q99805	TM9S2_HUMAN|Q99805	9|11	20	10	2	5|11	0	0	0	0	0	-19.96	1.25	0.97	NA	deltaNterm_D468N_DOX-deltaNterm_noDOX
deltaNterm_D468N_DOX	EI2BA_HUMAN|Q14232-2	EI2BA_HUMAN|Q14232-2	2|3	5	2.5	2	2|8	0	0	0	0	0	-19.98	0.5	0.98	NA	deltaNterm_D468N_DOX-deltaNterm_noDOX
deltaNterm_D468N_DOX	H15_HUMAN|P16401	H15_HUMAN|P16401	2|2	4	2	2	2|8	0	0	0	0	0	-19.98	0.4	0.98	NA	deltaNterm_D468N_DOX-deltaNterm_noDOX
deltaNterm_D468N_DOX	MED1_HUMAN|Q15648-3	MED1_HUMAN|Q15648-3	2|5	7	3.5	2	2|8	0	0	0	0	0	-19.98	0.7	0.98	NA	deltaNterm_D468N_DOX-deltaNterm_noDOX
deltaNterm_D468N_DOX	TTC1_HUMAN|Q99614	TTC1_HUMAN|Q99614	2|4	6	3	2	2|8	0	0	0	0	0	-19.98	0.6	0.98	NA	deltaNterm_D468N_DOX-deltaNterm_noDOX
deltaNterm_D468N_DOX	CTR9_HUMAN|Q6PD62	CTR9_HUMAN|Q6PD62	4|1	5	2.5	2	8|1	0	0	0	0	0	-20.13	0.56	0.98	NA	deltaNterm_D468N_DOX-deltaNterm_noDOX
deltaNterm_D468N_DOX	ELYS_HUMAN|Q8WYP5	ELYS_HUMAN|Q8WYP5	1|1	2	1	2	1|8	0	0	0	0	0	-20.13	0.22	0.98	NA	deltaNterm_D468N_DOX-deltaNterm_noDOX
deltaNterm_D468N_DOX	ELYS_HUMAN|Q8WYP5-2	ELYS_HUMAN|Q8WYP5-2	1|1	2	1	2	1|8	0	0	0	0	0	-20.13	0.22	0.98	NA	deltaNterm_D468N_DOX-deltaNterm_noDOX
deltaNterm_D468N_DOX	ELYS_HUMAN|Q8WYP5-3	ELYS_HUMAN|Q8WYP5-3	1|1	2	1	2	1|8	0	0	0	0	0	-20.13	0.22	0.98	NA	deltaNterm_D468N_DOX-deltaNterm_noDOX
deltaNterm_D468N_DOX	RPC2_HUMAN|Q9NW08	RPC2_HUMAN|Q9NW08	8|1	9	4.5	2	8|1	0	0	0	0	0	-20.13	1	0.95	NA	deltaNterm_D468N_DOX-deltaNterm_noDOX
deltaNterm_D468N_DOX	RPC2_HUMAN|Q9NW08-2	RPC2_HUMAN|Q9NW08-2	8|1	9	4.5	2	8|1	0	0	0	0	0	-20.13	1	0.95	NA	deltaNterm_D468N_DOX-deltaNterm_noDOX
deltaNterm_D468N_DOX	WDR44_HUMAN|Q5JSH3-3	WDR44_HUMAN|Q5JSH3-3	7|1	8	4	2	8|1	0	0	0	0	0	-20.13	0.89	0.96	NA	deltaNterm_D468N_DOX-deltaNterm_noDOX
deltaNterm_D468N_DOX	PAL4A_HUMAN|Q9Y536	PAL4A_HUMAN|Q9Y536	4|5	9	4.5	2	3|9	0	0	0	0	0	-20.18	0.75	0.98	NA	deltaNterm_D468N_DOX-deltaNterm_noDOX
deltaNterm_D468N_DOX	DAAF5_HUMAN|Q86Y56-3	DAAF5_HUMAN|Q86Y56-3	3|6	9	4.5	2	3|8	0	0	0	0	0	-20.27	0.82	0.97	NA	deltaNterm_D468N_DOX-deltaNterm_noDOX
deltaNterm_D468N_DOX	EMD_HUMAN|P50402	EMD_HUMAN|P50402	9|10	19	9.5	2	6|10	0	0	0	0	0	-20.27	1.19	0.97	NA	deltaNterm_D468N_DOX-deltaNterm_noDOX
deltaNterm_D468N_DOX	LEG3_HUMAN|P17931	LEG3_HUMAN|P17931	9|11	20	10	2	6|10	0	0	0	0	0	-20.27	1.25	0.97	NA	deltaNterm_D468N_DOX-deltaNterm_noDOX
deltaNterm_D468N_DOX	NUP37_HUMAN|Q8NFH4	NUP37_HUMAN|Q8NFH4	3|5	8	4	2	3|8	0	0	0	0	0	-20.27	0.73	0.98	NA	deltaNterm_D468N_DOX-deltaNterm_noDOX
deltaNterm_D468N_DOX	PHS_HUMAN|P61457	PHS_HUMAN|P61457	3|5	8	4	2	3|8	0	0	0	0	0	-20.27	0.73	0.98	NA	deltaNterm_D468N_DOX-deltaNterm_noDOX
deltaNterm_D468N_DOX	PTN1_HUMAN|P18031	PTN1_HUMAN|P18031	3|9	12	6	2	3|8	0	0	0	0	0	-20.27	1.09	0.96	NA	deltaNterm_D468N_DOX-deltaNterm_noDOX
deltaNterm_D468N_DOX	RAB34_HUMAN|Q9BZG1	RAB34_HUMAN|Q9BZG1	9|10	19	9.5	2	7|9	0	0	0	0	0	-20.27	1.19	0.97	NA	deltaNterm_D468N_DOX-deltaNterm_noDOX
deltaNterm_D468N_DOX	RCC1_HUMAN|P18754	RCC1_HUMAN|P18754	3|5	8	4	2	3|8	0	0	0	0	0	-20.27	0.73	0.98	NA	deltaNterm_D468N_DOX-deltaNterm_noDOX
deltaNterm_D468N_DOX	RCC1_HUMAN|P18754-2	RCC1_HUMAN|P18754-2	3|5	8	4	2	3|8	0	0	0	0	0	-20.27	0.73	0.98	NA	deltaNterm_D468N_DOX-deltaNterm_noDOX
deltaNterm_D468N_DOX	BTBDB_HUMAN|A6QL63-2	BTBDB_HUMAN|A6QL63-2	5|2	7	3.5	2	7|3	0	0	0	0	0	-20.39	0.7	0.98	NA	deltaNterm_D468N_DOX-deltaNterm_noDOX
deltaNterm_D468N_DOX	ELOC_HUMAN|Q15369	ELOC_HUMAN|Q15369	2|4	6	3	2	3|7	0	0	0	0	0	-20.39	0.6	0.98	NA	deltaNterm_D468N_DOX-deltaNterm_noDOX
deltaNterm_D468N_DOX	LIPA2_HUMAN|O75334	LIPA2_HUMAN|O75334	2|2	4	2	2	3|7	0	0	0	0	0	-20.39	0.4	0.98	NA	deltaNterm_D468N_DOX-deltaNterm_noDOX
deltaNterm_D468N_DOX	LIPA2_HUMAN|O75334-3	LIPA2_HUMAN|O75334-3	2|2	4	2	2	3|7	0	0	0	0	0	-20.39	0.4	0.98	NA	deltaNterm_D468N_DOX-deltaNterm_noDOX
deltaNterm_D468N_DOX	LIPA2_HUMAN|O75334-4	LIPA2_HUMAN|O75334-4	2|2	4	2	2	3|7	0	0	0	0	0	-20.39	0.4	0.98	NA	deltaNterm_D468N_DOX-deltaNterm_noDOX
deltaNterm_D468N_DOX	LIPA2_HUMAN|O75334-5	LIPA2_HUMAN|O75334-5	2|2	4	2	2	3|7	0	0	0	0	0	-20.39	0.4	0.98	NA	deltaNterm_D468N_DOX-deltaNterm_noDOX
deltaNterm_D468N_DOX	LIPA2_HUMAN|O75334-6	LIPA2_HUMAN|O75334-6	2|2	4	2	2	3|7	0	0	0	0	0	-20.39	0.4	0.98	NA	deltaNterm_D468N_DOX-deltaNterm_noDOX
deltaNterm_D468N_DOX	RAB3B_HUMAN|P20337	RAB3B_HUMAN|P20337	2|3	5	2.5	2	3|7	0	0	0	0	0	-20.39	0.5	0.98	NA	deltaNterm_D468N_DOX-deltaNterm_noDOX
deltaNterm_D468N_DOX	TR112_HUMAN|Q9UI30	TR112_HUMAN|Q9UI30	2|3	5	2.5	2	3|7	0	0	0	0	0	-20.39	0.5	0.98	NA	deltaNterm_D468N_DOX-deltaNterm_noDOX
deltaNterm_D468N_DOX	BCAT2_HUMAN|O15382-2	BCAT2_HUMAN|O15382-2	1|2	3	1.5	2	2|7	0	0	0	0	0	-20.44	0.33	0.98	NA	deltaNterm_D468N_DOX-deltaNterm_noDOX
deltaNterm_D468N_DOX	ECHD1_HUMAN|Q9NTX5	ECHD1_HUMAN|Q9NTX5	1|3	4	2	2	2|7	0	0	0	0	0	-20.44	0.44	0.98	NA	deltaNterm_D468N_DOX-deltaNterm_noDOX
deltaNterm_D468N_DOX	ECHD1_HUMAN|Q9NTX5-2	ECHD1_HUMAN|Q9NTX5-2	1|3	4	2	2	2|7	0	0	0	0	0	-20.44	0.44	0.98	NA	deltaNterm_D468N_DOX-deltaNterm_noDOX
deltaNterm_D468N_DOX	ECHD1_HUMAN|Q9NTX5-6	ECHD1_HUMAN|Q9NTX5-6	1|3	4	2	2	2|7	0	0	0	0	0	-20.44	0.44	0.98	NA	deltaNterm_D468N_DOX-deltaNterm_noDOX
deltaNterm_D468N_DOX	EP400_HUMAN|Q96L91	EP400_HUMAN|Q96L91	1|3	4	2	2	2|7	0	0	0	0	0	-20.44	0.44	0.98	NA	deltaNterm_D468N_DOX-deltaNterm_noDOX
deltaNterm_D468N_DOX	EP400_HUMAN|Q96L91-2	EP400_HUMAN|Q96L91-2	1|3	4	2	2	2|7	0	0	0	0	0	-20.44	0.44	0.98	NA	deltaNterm_D468N_DOX-deltaNterm_noDOX
deltaNterm_D468N_DOX	EP400_HUMAN|Q96L91-3	EP400_HUMAN|Q96L91-3	1|3	4	2	2	2|7	0	0	0	0	0	-20.44	0.44	0.98	NA	deltaNterm_D468N_DOX-deltaNterm_noDOX
deltaNterm_D468N_DOX	EP400_HUMAN|Q96L91-4	EP400_HUMAN|Q96L91-4	1|2	3	1.5	2	2|7	0	0	0	0	0	-20.44	0.33	0.98	NA	deltaNterm_D468N_DOX-deltaNterm_noDOX
deltaNterm_D468N_DOX	EP400_HUMAN|Q96L91-5	EP400_HUMAN|Q96L91-5	1|3	4	2	2	2|7	0	0	0	0	0	-20.44	0.44	0.98	NA	deltaNterm_D468N_DOX-deltaNterm_noDOX
deltaNterm_D468N_DOX	GNPI2_HUMAN|Q8TDQ7	GNPI2_HUMAN|Q8TDQ7	3|1	4	2	2	2|7	0	0	0	0	0	-20.44	0.44	0.98	NA	deltaNterm_D468N_DOX-deltaNterm_noDOX
deltaNterm_D468N_DOX	GNPI2_HUMAN|Q8TDQ7-2	GNPI2_HUMAN|Q8TDQ7-2	2|1	3	1.5	2	2|7	0	0	0	0	0	-20.44	0.33	0.98	NA	deltaNterm_D468N_DOX-deltaNterm_noDOX
deltaNterm_D468N_DOX	GNPI2_HUMAN|Q8TDQ7-3	GNPI2_HUMAN|Q8TDQ7-3	3|1	4	2	2	2|7	0	0	0	0	0	-20.44	0.44	0.98	NA	deltaNterm_D468N_DOX-deltaNterm_noDOX
deltaNterm_D468N_DOX	MGAP_HUMAN|Q8IWI9-3	MGAP_HUMAN|Q8IWI9-3	1|2	3	1.5	2	7|2	0	0	0	0	0	-20.44	0.33	0.98	NA	deltaNterm_D468N_DOX-deltaNterm_noDOX
deltaNterm_D468N_DOX	PKHA7_HUMAN|Q6IQ23-3	PKHA7_HUMAN|Q6IQ23-3	3|1	4	2	2	2|7	0	0	0	0	0	-20.44	0.44	0.98	NA	deltaNterm_D468N_DOX-deltaNterm_noDOX
deltaNterm_D468N_DOX	RL35_HUMAN|P42766	RL35_HUMAN|P42766	1|1	2	1	2	2|7	0	0	0	0	0	-20.44	0.22	0.98	NA	deltaNterm_D468N_DOX-deltaNterm_noDOX
deltaNterm_D468N_DOX	SODM_HUMAN|P04179-2	SODM_HUMAN|P04179-2	1|1	2	1	2	2|7	0	0	0	0	0	-20.44	0.22	0.98	NA	deltaNterm_D468N_DOX-deltaNterm_noDOX
deltaNterm_D468N_DOX	SODM_HUMAN|P04179-3	SODM_HUMAN|P04179-3	1|3	4	2	2	2|7	0	0	0	0	0	-20.44	0.44	0.98	NA	deltaNterm_D468N_DOX-deltaNterm_noDOX
deltaNterm_D468N_DOX	SPTC1_HUMAN|O15269-2	SPTC1_HUMAN|O15269-2	1|3	4	2	2	2|7	0	0	0	0	0	-20.44	0.44	0.98	NA	deltaNterm_D468N_DOX-deltaNterm_noDOX
deltaNterm_D468N_DOX	BCCIP_HUMAN|Q9P287-3	BCCIP_HUMAN|Q9P287-3	2|4	6	3	2	4|6	0	0	0	0	0	-20.52	0.6	0.98	NA	deltaNterm_D468N_DOX-deltaNterm_noDOX
deltaNterm_D468N_DOX	CD44_HUMAN|P16070-15	CD44_HUMAN|P16070-15	2|3	5	2.5	2	4|6	0	0	0	0	0	-20.52	0.5	0.98	NA	deltaNterm_D468N_DOX-deltaNterm_noDOX
deltaNterm_D468N_DOX	CD44_HUMAN|P16070-9	CD44_HUMAN|P16070-9	2|3	5	2.5	2	4|6	0	0	0	0	0	-20.52	0.5	0.98	NA	deltaNterm_D468N_DOX-deltaNterm_noDOX
deltaNterm_D468N_DOX	COPZ1_HUMAN|P61923-3	COPZ1_HUMAN|P61923-3	2|5	7	3.5	2	4|6	0	0	0	0	0	-20.52	0.7	0.98	NA	deltaNterm_D468N_DOX-deltaNterm_noDOX
deltaNterm_D468N_DOX	CPPED_HUMAN|Q9BRF8-2	CPPED_HUMAN|Q9BRF8-2	4|2	6	3	2	4|6	0	0	0	0	0	-20.52	0.6	0.98	NA	deltaNterm_D468N_DOX-deltaNterm_noDOX
deltaNterm_D468N_DOX	DC1L1_HUMAN|Q9Y6G9	DC1L1_HUMAN|Q9Y6G9	2|4	6	3	2	4|6	0	0	0	0	0	-20.52	0.6	0.98	NA	deltaNterm_D468N_DOX-deltaNterm_noDOX
deltaNterm_D468N_DOX	DNJA3_HUMAN|Q96EY1	DNJA3_HUMAN|Q96EY1	5|2	7	3.5	2	4|6	0	0	0	0	0	-20.52	0.7	0.98	NA	deltaNterm_D468N_DOX-deltaNterm_noDOX
deltaNterm_D468N_DOX	DNJA3_HUMAN|Q96EY1-2	DNJA3_HUMAN|Q96EY1-2	5|2	7	3.5	2	4|6	0	0	0	0	0	-20.52	0.7	0.98	NA	deltaNterm_D468N_DOX-deltaNterm_noDOX
deltaNterm_D468N_DOX	DPYL3_HUMAN|Q14195	DPYL3_HUMAN|Q14195	2|5	7	3.5	2	4|6	0	0	0	0	0	-20.52	0.7	0.98	NA	deltaNterm_D468N_DOX-deltaNterm_noDOX
deltaNterm_D468N_DOX	DPYL3_HUMAN|Q14195-2	DPYL3_HUMAN|Q14195-2	2|5	7	3.5	2	4|6	0	0	0	0	0	-20.52	0.7	0.98	NA	deltaNterm_D468N_DOX-deltaNterm_noDOX
deltaNterm_D468N_DOX	E41L3_HUMAN|Q9Y2J2	E41L3_HUMAN|Q9Y2J2	2|3	5	2.5	2	6|4	0	0	0	0	0	-20.52	0.5	0.98	NA	deltaNterm_D468N_DOX-deltaNterm_noDOX
deltaNterm_D468N_DOX	E41L3_HUMAN|Q9Y2J2-2	E41L3_HUMAN|Q9Y2J2-2	2|3	5	2.5	2	6|4	0	0	0	0	0	-20.52	0.5	0.98	NA	deltaNterm_D468N_DOX-deltaNterm_noDOX
deltaNterm_D468N_DOX	E41L3_HUMAN|Q9Y2J2-3	E41L3_HUMAN|Q9Y2J2-3	2|3	5	2.5	2	6|4	0	0	0	0	0	-20.52	0.5	0.98	NA	deltaNterm_D468N_DOX-deltaNterm_noDOX
deltaNterm_D468N_DOX	E41L3_HUMAN|Q9Y2J2-4	E41L3_HUMAN|Q9Y2J2-4	2|3	5	2.5	2	6|4	0	0	0	0	0	-20.52	0.5	0.98	NA	deltaNterm_D468N_DOX-deltaNterm_noDOX
deltaNterm_D468N_DOX	ELAV1_HUMAN|Q15717	ELAV1_HUMAN|Q15717	6|2	8	4	2	4|6	0	0	0	0	0	-20.52	0.8	0.97	NA	deltaNterm_D468N_DOX-deltaNterm_noDOX
deltaNterm_D468N_DOX	ELAV1_HUMAN|Q15717-2	ELAV1_HUMAN|Q15717-2	6|2	8	4	2	4|6	0	0	0	0	0	-20.52	0.8	0.97	NA	deltaNterm_D468N_DOX-deltaNterm_noDOX
deltaNterm_D468N_DOX	H2A2A_HUMAN|Q6FI13	H2A2A_HUMAN|Q6FI13	9|2	11	5.5	2	5|5	0	0	0	0	0	-20.52	1.1	0.96	NA	deltaNterm_D468N_DOX-deltaNterm_noDOX
deltaNterm_D468N_DOX	H2A2C_HUMAN|Q16777	H2A2C_HUMAN|Q16777	9|2	11	5.5	2	5|5	0	0	0	0	0	-20.52	1.1	0.96	NA	deltaNterm_D468N_DOX-deltaNterm_noDOX
deltaNterm_D468N_DOX	HEM3_HUMAN|P08397-3	HEM3_HUMAN|P08397-3	4|2	6	3	2	5|5	0	0	0	0	0	-20.52	0.6	0.98	NA	deltaNterm_D468N_DOX-deltaNterm_noDOX
deltaNterm_D468N_DOX	HEM3_HUMAN|P08397-4	HEM3_HUMAN|P08397-4	4|2	6	3	2	5|5	0	0	0	0	0	-20.52	0.6	0.98	NA	deltaNterm_D468N_DOX-deltaNterm_noDOX
deltaNterm_D468N_DOX	IMPA3_HUMAN|Q9NX62	IMPA3_HUMAN|Q9NX62	3|2	5	2.5	2	6|4	0	0	0	0	0	-20.52	0.5	0.98	NA	deltaNterm_D468N_DOX-deltaNterm_noDOX
deltaNterm_D468N_DOX	MK14_HUMAN|Q16539	MK14_HUMAN|Q16539	2|2	4	2	2	5|5	0	0	0	0	0	-20.52	0.4	0.98	NA	deltaNterm_D468N_DOX-deltaNterm_noDOX
deltaNterm_D468N_DOX	MPRD_HUMAN|P20645	MPRD_HUMAN|P20645	4|2	6	3	2	5|5	0	0	0	0	0	-20.52	0.6	0.98	NA	deltaNterm_D468N_DOX-deltaNterm_noDOX
deltaNterm_D468N_DOX	MYCBP_HUMAN|Q99417	MYCBP_HUMAN|Q99417	2|4	6	3	2	4|6	0	0	0	0	0	-20.52	0.6	0.98	NA	deltaNterm_D468N_DOX-deltaNterm_noDOX
deltaNterm_D468N_DOX	RBMX_HUMAN|P38159	RBMX_HUMAN|P38159	4|2	6	3	2	6|4	0	0	0	0	0	-20.52	0.6	0.98	NA	deltaNterm_D468N_DOX-deltaNterm_noDOX
deltaNterm_D468N_DOX	RT27_HUMAN|Q92552	RT27_HUMAN|Q92552	6|2	8	4	2	4|6	0	0	0	0	0	-20.52	0.8	0.97	NA	deltaNterm_D468N_DOX-deltaNterm_noDOX
deltaNterm_D468N_DOX	RT27_HUMAN|Q92552-2	RT27_HUMAN|Q92552-2	6|2	8	4	2	4|6	0	0	0	0	0	-20.52	0.8	0.97	NA	deltaNterm_D468N_DOX-deltaNterm_noDOX
deltaNterm_D468N_DOX	SRPRA_HUMAN|P08240	NA	3|2	5	2.5	2	4|6	0	0	0	0	0	-20.52	0.5	0.98	NA	deltaNterm_D468N_DOX-deltaNterm_noDOX
deltaNterm_D468N_DOX	SRPRA_HUMAN|P08240-2	NA	3|2	5	2.5	2	4|6	0	0	0	0	0	-20.52	0.5	0.98	NA	deltaNterm_D468N_DOX-deltaNterm_noDOX
deltaNterm_D468N_DOX	SRSF5_HUMAN|Q13243	SRSF5_HUMAN|Q13243	4|2	6	3	2	5|5	0	0	0	0	0	-20.52	0.6	0.98	NA	deltaNterm_D468N_DOX-deltaNterm_noDOX
deltaNterm_D468N_DOX	SYAP1_HUMAN|Q96A49	SYAP1_HUMAN|Q96A49	2|5	7	3.5	2	5|5	0	0	0	0	0	-20.52	0.7	0.98	NA	deltaNterm_D468N_DOX-deltaNterm_noDOX
deltaNterm_D468N_DOX	TF65_HUMAN|Q04206	TF65_HUMAN|Q04206	2|3	5	2.5	2	4|6	0	0	0	0	0	-20.52	0.5	0.98	NA	deltaNterm_D468N_DOX-deltaNterm_noDOX
deltaNterm_D468N_DOX	TF65_HUMAN|Q04206-2	TF65_HUMAN|Q04206-2	2|3	5	2.5	2	4|6	0	0	0	0	0	-20.52	0.5	0.98	NA	deltaNterm_D468N_DOX-deltaNterm_noDOX
deltaNterm_D468N_DOX	TF65_HUMAN|Q04206-3	TF65_HUMAN|Q04206-3	2|3	5	2.5	2	4|6	0	0	0	0	0	-20.52	0.5	0.98	NA	deltaNterm_D468N_DOX-deltaNterm_noDOX
deltaNterm_D468N_DOX	TF65_HUMAN|Q04206-4	TF65_HUMAN|Q04206-4	2|3	5	2.5	2	4|6	0	0	0	0	0	-20.52	0.5	0.98	NA	deltaNterm_D468N_DOX-deltaNterm_noDOX
deltaNterm_D468N_DOX	THTR_HUMAN|Q16762	THTR_HUMAN|Q16762	4|2	6	3	2	4|6	0	0	0	0	0	-20.52	0.6	0.98	NA	deltaNterm_D468N_DOX-deltaNterm_noDOX
deltaNterm_D468N_DOX	TM214_HUMAN|Q6NUQ4	TM214_HUMAN|Q6NUQ4	2|4	6	3	2	4|6	0	0	0	0	0	-20.52	0.6	0.98	NA	deltaNterm_D468N_DOX-deltaNterm_noDOX
deltaNterm_D468N_DOX	TM214_HUMAN|Q6NUQ4-2	TM214_HUMAN|Q6NUQ4-2	2|4	6	3	2	4|6	0	0	0	0	0	-20.52	0.6	0.98	NA	deltaNterm_D468N_DOX-deltaNterm_noDOX
deltaNterm_D468N_DOX	TMX3_HUMAN|Q96JJ7	TMX3_HUMAN|Q96JJ7	2|3	5	2.5	2	6|4	0	0	0	0	0	-20.52	0.5	0.98	NA	deltaNterm_D468N_DOX-deltaNterm_noDOX
deltaNterm_D468N_DOX	TUT4_HUMAN|Q5TAX3	TUT4_HUMAN|Q5TAX3	3|2	5	2.5	2	4|6	0	0	0	0	0	-20.52	0.5	0.98	NA	deltaNterm_D468N_DOX-deltaNterm_noDOX
deltaNterm_D468N_DOX	UBAP2_HUMAN|Q5T6F2-2	UBAP2_HUMAN|Q5T6F2-2	5|2	7	3.5	2	6|4	0	0	0	0	0	-20.52	0.7	0.98	NA	deltaNterm_D468N_DOX-deltaNterm_noDOX
deltaNterm_D468N_DOX	UE2NL_HUMAN|Q5JXB2	UE2NL_HUMAN|Q5JXB2	2|5	7	3.5	2	4|6	0	0	0	0	0	-20.52	0.7	0.98	NA	deltaNterm_D468N_DOX-deltaNterm_noDOX
deltaNterm_D468N_DOX	2ABD_HUMAN|Q66LE6	2ABD_HUMAN|Q66LE6	3|3	6	3	2	7|4	0	0	0	0	0	-20.54	0.55	0.98	NA	deltaNterm_D468N_DOX-deltaNterm_noDOX
deltaNterm_D468N_DOX	ADDA_HUMAN|P35611-4	ADDA_HUMAN|P35611-4	3|5	8	4	2	7|4	0	0	0	0	0	-20.54	0.73	0.98	NA	deltaNterm_D468N_DOX-deltaNterm_noDOX
deltaNterm_D468N_DOX	AGM1_HUMAN|O95394-3	AGM1_HUMAN|O95394-3	3|4	7	3.5	2	7|4	0	0	0	0	0	-20.54	0.64	0.98	NA	deltaNterm_D468N_DOX-deltaNterm_noDOX
deltaNterm_D468N_DOX	ARL8A_HUMAN|Q96BM9	ARL8A_HUMAN|Q96BM9	4|3	7	3.5	2	6|5	0	0	0	0	0	-20.54	0.64	0.98	NA	deltaNterm_D468N_DOX-deltaNterm_noDOX
deltaNterm_D468N_DOX	ATAD1_HUMAN|Q8NBU5	ATAD1_HUMAN|Q8NBU5	3|5	8	4	2	4|7	0	0	0	0	0	-20.54	0.73	0.98	NA	deltaNterm_D468N_DOX-deltaNterm_noDOX
deltaNterm_D468N_DOX	BRAT1_HUMAN|Q6PJG6	BRAT1_HUMAN|Q6PJG6	3|6	9	4.5	2	5|6	0	0	0	0	0	-20.54	0.82	0.97	NA	deltaNterm_D468N_DOX-deltaNterm_noDOX
deltaNterm_D468N_DOX	BZW2_HUMAN|Q9Y6E2-2	BZW2_HUMAN|Q9Y6E2-2	4|3	7	3.5	2	6|5	0	0	0	0	0	-20.54	0.64	0.98	NA	deltaNterm_D468N_DOX-deltaNterm_noDOX
deltaNterm_D468N_DOX	COPZ1_HUMAN|P61923-5	COPZ1_HUMAN|P61923-5	3|5	8	4	2	5|6	0	0	0	0	0	-20.54	0.73	0.98	NA	deltaNterm_D468N_DOX-deltaNterm_noDOX
deltaNterm_D468N_DOX	CSN7A_HUMAN|Q9UBW8	CSN7A_HUMAN|Q9UBW8	5|3	8	4	2	5|6	0	0	0	0	0	-20.54	0.73	0.98	NA	deltaNterm_D468N_DOX-deltaNterm_noDOX
deltaNterm_D468N_DOX	DIAP3_HUMAN|Q9NSV4-7	DIAP3_HUMAN|Q9NSV4-7	1|0	1	0.5	2	8|0	0	0	0	0	0	-20.54	0.12	0.98	NA	deltaNterm_D468N_DOX-deltaNterm_noDOX
deltaNterm_D468N_DOX	DOCK5_HUMAN|Q9H7D0-2	DOCK5_HUMAN|Q9H7D0-2	7|3	10	5	2	7|4	0	0	0	0	0	-20.54	0.91	0.97	NA	deltaNterm_D468N_DOX-deltaNterm_noDOX
deltaNterm_D468N_DOX	DPM1_HUMAN|O60762	DPM1_HUMAN|O60762	6|3	9	4.5	2	6|5	0	0	0	0	0	-20.54	0.82	0.97	NA	deltaNterm_D468N_DOX-deltaNterm_noDOX
deltaNterm_D468N_DOX	EPS15_HUMAN|P42566-2	EPS15_HUMAN|P42566-2	5|0	5	2.5	2	8|0	0	0	0	0	0	-20.54	0.62	0.96	NA	deltaNterm_D468N_DOX-deltaNterm_noDOX
deltaNterm_D468N_DOX	EWS_HUMAN|Q01844	EWS_HUMAN|Q01844	3|4	7	3.5	2	4|7	0	0	0	0	0	-20.54	0.64	0.98	NA	deltaNterm_D468N_DOX-deltaNterm_noDOX
deltaNterm_D468N_DOX	EWS_HUMAN|Q01844-3	EWS_HUMAN|Q01844-3	3|4	7	3.5	2	4|7	0	0	0	0	0	-20.54	0.64	0.98	NA	deltaNterm_D468N_DOX-deltaNterm_noDOX
deltaNterm_D468N_DOX	EWS_HUMAN|Q01844-5	EWS_HUMAN|Q01844-5	3|4	7	3.5	2	4|7	0	0	0	0	0	-20.54	0.64	0.98	NA	deltaNterm_D468N_DOX-deltaNterm_noDOX
deltaNterm_D468N_DOX	EWS_HUMAN|Q01844-6	EWS_HUMAN|Q01844-6	3|4	7	3.5	2	4|7	0	0	0	0	0	-20.54	0.64	0.98	NA	deltaNterm_D468N_DOX-deltaNterm_noDOX
deltaNterm_D468N_DOX	GGCT_HUMAN|O75223	GGCT_HUMAN|O75223	3|4	7	3.5	2	4|7	0	0	0	0	0	-20.54	0.64	0.98	NA	deltaNterm_D468N_DOX-deltaNterm_noDOX
deltaNterm_D468N_DOX	IF122_HUMAN|Q9HBG6-7	IF122_HUMAN|Q9HBG6-7	4|0	4	2	2	8|0	0	0	0	0	0	-20.54	0.5	0.98	NA	deltaNterm_D468N_DOX-deltaNterm_noDOX
deltaNterm_D468N_DOX	IF122_HUMAN|Q9HBG6-8	IF122_HUMAN|Q9HBG6-8	4|0	4	2	2	8|0	0	0	0	0	0	-20.54	0.5	0.98	NA	deltaNterm_D468N_DOX-deltaNterm_noDOX
deltaNterm_D468N_DOX	IF122_HUMAN|Q9HBG6-9	IF122_HUMAN|Q9HBG6-9	5|0	5	2.5	2	8|0	0	0	0	0	0	-20.54	0.62	0.96	NA	deltaNterm_D468N_DOX-deltaNterm_noDOX
deltaNterm_D468N_DOX	MADD_HUMAN|Q8WXG6	MADD_HUMAN|Q8WXG6	3|4	7	3.5	2	5|6	0	0	0	0	0	-20.54	0.64	0.98	NA	deltaNterm_D468N_DOX-deltaNterm_noDOX
deltaNterm_D468N_DOX	MADD_HUMAN|Q8WXG6-2	MADD_HUMAN|Q8WXG6-2	3|4	7	3.5	2	5|6	0	0	0	0	0	-20.54	0.64	0.98	NA	deltaNterm_D468N_DOX-deltaNterm_noDOX
deltaNterm_D468N_DOX	MADD_HUMAN|Q8WXG6-3	MADD_HUMAN|Q8WXG6-3	3|4	7	3.5	2	5|6	0	0	0	0	0	-20.54	0.64	0.98	NA	deltaNterm_D468N_DOX-deltaNterm_noDOX
deltaNterm_D468N_DOX	MADD_HUMAN|Q8WXG6-4	MADD_HUMAN|Q8WXG6-4	3|4	7	3.5	2	5|6	0	0	0	0	0	-20.54	0.64	0.98	NA	deltaNterm_D468N_DOX-deltaNterm_noDOX
deltaNterm_D468N_DOX	MADD_HUMAN|Q8WXG6-5	MADD_HUMAN|Q8WXG6-5	3|4	7	3.5	2	5|6	0	0	0	0	0	-20.54	0.64	0.98	NA	deltaNterm_D468N_DOX-deltaNterm_noDOX
deltaNterm_D468N_DOX	MADD_HUMAN|Q8WXG6-8	MADD_HUMAN|Q8WXG6-8	3|4	7	3.5	2	5|6	0	0	0	0	0	-20.54	0.64	0.98	NA	deltaNterm_D468N_DOX-deltaNterm_noDOX
deltaNterm_D468N_DOX	MLH1_HUMAN|P40692	MLH1_HUMAN|P40692	3|4	7	3.5	2	4|7	0	0	0	0	0	-20.54	0.64	0.98	NA	deltaNterm_D468N_DOX-deltaNterm_noDOX
deltaNterm_D468N_DOX	MYCB2_HUMAN|O75592	MYCB2_HUMAN|O75592	6|3	9	4.5	2	7|4	0	0	0	0	0	-20.54	0.82	0.97	NA	deltaNterm_D468N_DOX-deltaNterm_noDOX
deltaNterm_D468N_DOX	MYCB2_HUMAN|O75592-2	MYCB2_HUMAN|O75592-2	6|3	9	4.5	2	7|4	0	0	0	0	0	-20.54	0.82	0.97	NA	deltaNterm_D468N_DOX-deltaNterm_noDOX
deltaNterm_D468N_DOX	PAIP1_HUMAN|Q9H074-2	PAIP1_HUMAN|Q9H074-2	3|4	7	3.5	2	6|5	0	0	0	0	0	-20.54	0.64	0.98	NA	deltaNterm_D468N_DOX-deltaNterm_noDOX
deltaNterm_D468N_DOX	PAIP1_HUMAN|Q9H074-3	PAIP1_HUMAN|Q9H074-3	3|4	7	3.5	2	6|5	0	0	0	0	0	-20.54	0.64	0.98	NA	deltaNterm_D468N_DOX-deltaNterm_noDOX
deltaNterm_D468N_DOX	PCNP_HUMAN|Q8WW12-2	PCNP_HUMAN|Q8WW12-2	4|3	7	3.5	2	5|6	0	0	0	0	0	-20.54	0.64	0.98	NA	deltaNterm_D468N_DOX-deltaNterm_noDOX
deltaNterm_D468N_DOX	PFD2_HUMAN|Q9UHV9	PFD2_HUMAN|Q9UHV9	4|3	7	3.5	2	5|6	0	0	0	0	0	-20.54	0.64	0.98	NA	deltaNterm_D468N_DOX-deltaNterm_noDOX
deltaNterm_D468N_DOX	RBGP1_HUMAN|Q9Y3P9-3	RBGP1_HUMAN|Q9Y3P9-3	6|0	6	3	2	8|0	0	0	0	0	0	-20.54	0.75	0.96	NA	deltaNterm_D468N_DOX-deltaNterm_noDOX
deltaNterm_D468N_DOX	RENT2_HUMAN|Q9HAU5-2	RENT2_HUMAN|Q9HAU5-2	3|4	7	3.5	2	4|7	0	0	0	0	0	-20.54	0.64	0.98	NA	deltaNterm_D468N_DOX-deltaNterm_noDOX
deltaNterm_D468N_DOX	RL10L_HUMAN|Q96L21	RL10L_HUMAN|Q96L21	4|3	7	3.5	2	4|7	0	0	0	0	0	-20.54	0.64	0.98	NA	deltaNterm_D468N_DOX-deltaNterm_noDOX
deltaNterm_D468N_DOX	RL18_HUMAN|Q07020-2	RL18_HUMAN|Q07020-2	3|3	6	3	2	6|5	0	0	0	0	0	-20.54	0.55	0.98	NA	deltaNterm_D468N_DOX-deltaNterm_noDOX
deltaNterm_D468N_DOX	SAR1A_HUMAN|Q9NR31	SAR1A_HUMAN|Q9NR31	3|6	9	4.5	2	4|7	0	0	0	0	0	-20.54	0.82	0.97	NA	deltaNterm_D468N_DOX-deltaNterm_noDOX
deltaNterm_D468N_DOX	SF3B4_HUMAN|Q15427	SF3B4_HUMAN|Q15427	3|4	7	3.5	2	5|6	0	0	0	0	0	-20.54	0.64	0.98	NA	deltaNterm_D468N_DOX-deltaNterm_noDOX
deltaNterm_D468N_DOX	SH3G1_HUMAN|Q99961-2	SH3G1_HUMAN|Q99961-2	4|3	7	3.5	2	6|5	0	0	0	0	0	-20.54	0.64	0.98	NA	deltaNterm_D468N_DOX-deltaNterm_noDOX
deltaNterm_D468N_DOX	SKA1_HUMAN|Q96BD8	SKA1_HUMAN|Q96BD8	3|6	9	4.5	2	4|7	0	0	0	0	0	-20.54	0.82	0.97	NA	deltaNterm_D468N_DOX-deltaNterm_noDOX
deltaNterm_D468N_DOX	TCPW_HUMAN|Q92526-3	TCPW_HUMAN|Q92526-3	3|4	7	3.5	2	6|5	0	0	0	0	0	-20.54	0.64	0.98	NA	deltaNterm_D468N_DOX-deltaNterm_noDOX
deltaNterm_D468N_DOX	THIK_HUMAN|P09110	THIK_HUMAN|P09110	4|3	7	3.5	2	6|5	0	0	0	0	0	-20.54	0.64	0.98	NA	deltaNterm_D468N_DOX-deltaNterm_noDOX
deltaNterm_D468N_DOX	THOC3_HUMAN|Q96J01	THOC3_HUMAN|Q96J01	4|3	7	3.5	2	5|6	0	0	0	0	0	-20.54	0.64	0.98	NA	deltaNterm_D468N_DOX-deltaNterm_noDOX
deltaNterm_D468N_DOX	UBP48_HUMAN|Q86UV5-2	UBP48_HUMAN|Q86UV5-2	6|0	6	3	2	8|0	0	0	0	0	0	-20.54	0.75	0.96	NA	deltaNterm_D468N_DOX-deltaNterm_noDOX
deltaNterm_D468N_DOX	CTBP1_HUMAN|Q13363	CTBP1_HUMAN|Q13363	4|6	10	5	2	4|8	0	0	0	0	0	-20.59	0.83	0.98	NA	deltaNterm_D468N_DOX-deltaNterm_noDOX
deltaNterm_D468N_DOX	CTBP1_HUMAN|Q13363-2	CTBP1_HUMAN|Q13363-2	4|6	10	5	2	4|8	0	0	0	0	0	-20.59	0.83	0.98	NA	deltaNterm_D468N_DOX-deltaNterm_noDOX
deltaNterm_D468N_DOX	RSU1_HUMAN|Q15404	RSU1_HUMAN|Q15404	10|10	20	10	2	7|10	0	0	0	0	0	-20.59	1.18	0.97	NA	deltaNterm_D468N_DOX-deltaNterm_noDOX
deltaNterm_D468N_DOX	YKT6_HUMAN|O15498	YKT6_HUMAN|O15498	4|4	8	4	2	4|8	0	0	0	0	0	-20.59	0.67	0.98	NA	deltaNterm_D468N_DOX-deltaNterm_noDOX
deltaNterm_D468N_DOX	ABCD3_HUMAN|P28288-2	ABCD3_HUMAN|P28288-2	6|4	10	5	2	6|6	0	0	0	0	0	-20.62	0.83	0.98	NA	deltaNterm_D468N_DOX-deltaNterm_noDOX
deltaNterm_D468N_DOX	FBLN1_HUMAN|P23142	FBLN1_HUMAN|P23142	4|7	11	5.5	2	6|6	0	0	0	0	0	-20.62	0.92	0.97	NA	deltaNterm_D468N_DOX-deltaNterm_noDOX
deltaNterm_D468N_DOX	GDIR1_HUMAN|P52565-2	GDIR1_HUMAN|P52565-2	5|4	9	4.5	2	5|7	0	0	0	0	0	-20.62	0.75	0.98	NA	deltaNterm_D468N_DOX-deltaNterm_noDOX
deltaNterm_D468N_DOX	MAP4_HUMAN|P27816-7	MAP4_HUMAN|P27816-7	4|6	10	5	2	6|6	0	0	0	0	0	-20.62	0.83	0.98	NA	deltaNterm_D468N_DOX-deltaNterm_noDOX
deltaNterm_D468N_DOX	P4HA2_HUMAN|O15460	P4HA2_HUMAN|O15460	4|12	16	8	2	5|7	0	0	0	0	0	-20.62	1.33	0.95	NA	deltaNterm_D468N_DOX-deltaNterm_noDOX
deltaNterm_D468N_DOX	P4HA2_HUMAN|O15460-2	P4HA2_HUMAN|O15460-2	4|12	16	8	2	5|7	0	0	0	0	0	-20.62	1.33	0.95	NA	deltaNterm_D468N_DOX-deltaNterm_noDOX
deltaNterm_D468N_DOX	PGRC2_HUMAN|O15173	PGRC2_HUMAN|O15173	4|5	9	4.5	2	5|7	0	0	0	0	0	-20.62	0.75	0.98	NA	deltaNterm_D468N_DOX-deltaNterm_noDOX
deltaNterm_D468N_DOX	PGRC2_HUMAN|O15173-2	PGRC2_HUMAN|O15173-2	4|5	9	4.5	2	5|7	0	0	0	0	0	-20.62	0.75	0.98	NA	deltaNterm_D468N_DOX-deltaNterm_noDOX
deltaNterm_D468N_DOX	PI42C_HUMAN|Q8TBX8	PI42C_HUMAN|Q8TBX8	4|4	8	4	2	5|7	0	0	0	0	0	-20.62	0.67	0.98	NA	deltaNterm_D468N_DOX-deltaNterm_noDOX
deltaNterm_D468N_DOX	PI42C_HUMAN|Q8TBX8-3	PI42C_HUMAN|Q8TBX8-3	4|4	8	4	2	5|7	0	0	0	0	0	-20.62	0.67	0.98	NA	deltaNterm_D468N_DOX-deltaNterm_noDOX
deltaNterm_D468N_DOX	PMVK_HUMAN|Q15126	PMVK_HUMAN|Q15126	5|4	9	4.5	2	6|6	0	0	0	0	0	-20.62	0.75	0.98	NA	deltaNterm_D468N_DOX-deltaNterm_noDOX
deltaNterm_D468N_DOX	PTPA_HUMAN|Q15257-4	PTPA_HUMAN|Q15257-4	5|4	9	4.5	2	5|7	0	0	0	0	0	-20.62	0.75	0.98	NA	deltaNterm_D468N_DOX-deltaNterm_noDOX
deltaNterm_D468N_DOX	RANG_HUMAN|P43487	RANG_HUMAN|P43487	4|8	12	6	2	6|6	0	0	0	0	0	-20.62	1	0.97	NA	deltaNterm_D468N_DOX-deltaNterm_noDOX
deltaNterm_D468N_DOX	RANG_HUMAN|P43487-2	RANG_HUMAN|P43487-2	4|8	12	6	2	6|6	0	0	0	0	0	-20.62	1	0.97	NA	deltaNterm_D468N_DOX-deltaNterm_noDOX
deltaNterm_D468N_DOX	RL24_HUMAN|P83731	RL24_HUMAN|P83731	4|6	10	5	2	6|6	0	0	0	0	0	-20.62	0.83	0.98	NA	deltaNterm_D468N_DOX-deltaNterm_noDOX
deltaNterm_D468N_DOX	SKP1_HUMAN|P63208-2	SKP1_HUMAN|P63208-2	8|4	12	6	2	5|7	0	0	0	0	0	-20.62	1	0.97	NA	deltaNterm_D468N_DOX-deltaNterm_noDOX
deltaNterm_D468N_DOX	SPCS2_HUMAN|Q15005	SPCS2_HUMAN|Q15005	6|4	10	5	2	6|6	0	0	0	0	0	-20.62	0.83	0.98	NA	deltaNterm_D468N_DOX-deltaNterm_noDOX
deltaNterm_D468N_DOX	TBL2_HUMAN|Q9Y4P3	TBL2_HUMAN|Q9Y4P3	5|4	9	4.5	2	5|7	0	0	0	0	0	-20.62	0.75	0.98	NA	deltaNterm_D468N_DOX-deltaNterm_noDOX
deltaNterm_D468N_DOX	PSAL_HUMAN|A6NEC2-2	PSAL_HUMAN|A6NEC2-2	5|9	14	7	2	4|9	0	0	0	0	0	-20.65	1.08	0.97	NA	deltaNterm_D468N_DOX-deltaNterm_noDOX
deltaNterm_D468N_DOX	TMED4_HUMAN|Q7Z7H5-2	TMED4_HUMAN|Q7Z7H5-2	5|5	10	5	2	4|9	0	0	0	0	0	-20.65	0.77	0.98	NA	deltaNterm_D468N_DOX-deltaNterm_noDOX
deltaNterm_D468N_DOX	UBA6_HUMAN|A0AVT1-4	UBA6_HUMAN|A0AVT1-4	7|5	12	6	2	9|4	0	0	0	0	0	-20.65	0.92	0.97	NA	deltaNterm_D468N_DOX-deltaNterm_noDOX
deltaNterm_D468N_DOX	RCN1_HUMAN|Q15293	RCN1_HUMAN|Q15293	11|15	26	13	2	6|12	0	0	0	0	0	-20.69	1.44	0.97	NA	deltaNterm_D468N_DOX-deltaNterm_noDOX
deltaNterm_D468N_DOX	PYC_HUMAN|P11498-2	PYC_HUMAN|P11498-2	11|6	17	8.5	2	10|4	0	0	0	0	0	-20.72	1.21	0.97	NA	deltaNterm_D468N_DOX-deltaNterm_noDOX
deltaNterm_D468N_DOX	TITIN_HUMAN|Q8WZ42-6	TITIN_HUMAN|Q8WZ42-6	8|6	14	7	2	4|10	0	0	0	0	0	-20.72	1	0.97	NA	deltaNterm_D468N_DOX-deltaNterm_noDOX
deltaNterm_D468N_DOX	TR16L_HUMAN|Q309B1	TR16L_HUMAN|Q309B1	6|10	16	8	2	4|10	0	0	0	0	0	-20.72	1.14	0.97	NA	deltaNterm_D468N_DOX-deltaNterm_noDOX
deltaNterm_D468N_DOX	AIMP1_HUMAN|Q12904	AIMP1_HUMAN|Q12904	1|2	3	1.5	2	4|5	0	0	0	0	0	-20.8	0.33	0.98	NA	deltaNterm_D468N_DOX-deltaNterm_noDOX
deltaNterm_D468N_DOX	AIMP1_HUMAN|Q12904-2	AIMP1_HUMAN|Q12904-2	1|2	3	1.5	2	4|5	0	0	0	0	0	-20.8	0.33	0.98	NA	deltaNterm_D468N_DOX-deltaNterm_noDOX
deltaNterm_D468N_DOX	ARMT1_HUMAN|Q9H993	NA	1|1	2	1	2	3|6	0	0	0	0	0	-20.8	0.22	0.98	NA	deltaNterm_D468N_DOX-deltaNterm_noDOX
deltaNterm_D468N_DOX	BPNT1_HUMAN|O95861-4	BPNT1_HUMAN|O95861-4	1|4	5	2.5	2	3|6	0	0	0	0	0	-20.8	0.56	0.98	NA	deltaNterm_D468N_DOX-deltaNterm_noDOX
deltaNterm_D468N_DOX	CADH2_HUMAN|P19022	CADH2_HUMAN|P19022	1|2	3	1.5	2	4|5	0	0	0	0	0	-20.8	0.33	0.98	NA	deltaNterm_D468N_DOX-deltaNterm_noDOX
deltaNterm_D468N_DOX	CADH2_HUMAN|P19022-2	CADH2_HUMAN|P19022-2	1|2	3	1.5	2	4|5	0	0	0	0	0	-20.8	0.33	0.98	NA	deltaNterm_D468N_DOX-deltaNterm_noDOX
deltaNterm_D468N_DOX	CP4F2_HUMAN|P78329	CP4F2_HUMAN|P78329	1|5	6	3	2	6|3	0	0	0	0	0	-20.8	0.67	0.97	NA	deltaNterm_D468N_DOX-deltaNterm_noDOX
deltaNterm_D468N_DOX	GPTC8_HUMAN|Q9UKJ3	GPTC8_HUMAN|Q9UKJ3	2|1	3	1.5	2	3|6	0	0	0	0	0	-20.8	0.33	0.98	NA	deltaNterm_D468N_DOX-deltaNterm_noDOX
deltaNterm_D468N_DOX	GPTC8_HUMAN|Q9UKJ3-2	GPTC8_HUMAN|Q9UKJ3-2	2|1	3	1.5	2	3|6	0	0	0	0	0	-20.8	0.33	0.98	NA	deltaNterm_D468N_DOX-deltaNterm_noDOX
deltaNterm_D468N_DOX	KLC4_HUMAN|Q9NSK0	KLC4_HUMAN|Q9NSK0	1|1	2	1	2	5|4	0	0	0	0	0	-20.8	0.22	0.98	NA	deltaNterm_D468N_DOX-deltaNterm_noDOX
deltaNterm_D468N_DOX	KLC4_HUMAN|Q9NSK0-3	KLC4_HUMAN|Q9NSK0-3	1|1	2	1	2	5|4	0	0	0	0	0	-20.8	0.22	0.98	NA	deltaNterm_D468N_DOX-deltaNterm_noDOX
deltaNterm_D468N_DOX	MTNA_HUMAN|Q9BV20	MTNA_HUMAN|Q9BV20	1|2	3	1.5	2	5|4	0	0	0	0	0	-20.8	0.33	0.98	NA	deltaNterm_D468N_DOX-deltaNterm_noDOX
deltaNterm_D468N_DOX	MTNA_HUMAN|Q9BV20-2	MTNA_HUMAN|Q9BV20-2	1|2	3	1.5	2	5|4	0	0	0	0	0	-20.8	0.33	0.98	NA	deltaNterm_D468N_DOX-deltaNterm_noDOX
deltaNterm_D468N_DOX	NAKD2_HUMAN|Q4G0N4	NAKD2_HUMAN|Q4G0N4	1|3	4	2	2	4|5	0	0	0	0	0	-20.8	0.44	0.98	NA	deltaNterm_D468N_DOX-deltaNterm_noDOX
deltaNterm_D468N_DOX	PDE12_HUMAN|Q6L8Q7	PDE12_HUMAN|Q6L8Q7	1|2	3	1.5	2	5|4	0	0	0	0	0	-20.8	0.33	0.98	NA	deltaNterm_D468N_DOX-deltaNterm_noDOX
deltaNterm_D468N_DOX	PDE12_HUMAN|Q6L8Q7-2	PDE12_HUMAN|Q6L8Q7-2	1|2	3	1.5	2	5|4	0	0	0	0	0	-20.8	0.33	0.98	NA	deltaNterm_D468N_DOX-deltaNterm_noDOX
deltaNterm_D468N_DOX	PPIF_HUMAN|P30405	PPIF_HUMAN|P30405	2|1	3	1.5	2	4|5	0	0	0	0	0	-20.8	0.33	0.98	NA	deltaNterm_D468N_DOX-deltaNterm_noDOX
deltaNterm_D468N_DOX	RBM4B_HUMAN|Q9BQ04	RBM4B_HUMAN|Q9BQ04	1|2	3	1.5	2	5|4	0	0	0	0	0	-20.8	0.33	0.98	NA	deltaNterm_D468N_DOX-deltaNterm_noDOX
deltaNterm_D468N_DOX	RHOG_HUMAN|P84095	RHOG_HUMAN|P84095	1|5	6	3	2	3|6	0	0	0	0	0	-20.8	0.67	0.97	NA	deltaNterm_D468N_DOX-deltaNterm_noDOX
deltaNterm_D468N_DOX	RPAB1_HUMAN|P19388	RPAB1_HUMAN|P19388	4|1	5	2.5	2	6|3	0	0	0	0	0	-20.8	0.56	0.98	NA	deltaNterm_D468N_DOX-deltaNterm_noDOX
deltaNterm_D468N_DOX	SDC1_HUMAN|P18827	SDC1_HUMAN|P18827	3|1	4	2	2	4|5	0	0	0	0	0	-20.8	0.44	0.98	NA	deltaNterm_D468N_DOX-deltaNterm_noDOX
deltaNterm_D468N_DOX	SF3B1_HUMAN|O75533-2	SF3B1_HUMAN|O75533-2	1|1	2	1	2	5|4	0	0	0	0	0	-20.8	0.22	0.98	NA	deltaNterm_D468N_DOX-deltaNterm_noDOX
deltaNterm_D468N_DOX	TIA1_HUMAN|P31483	TIA1_HUMAN|P31483	3|1	4	2	2	3|6	0	0	0	0	0	-20.8	0.44	0.98	NA	deltaNterm_D468N_DOX-deltaNterm_noDOX
deltaNterm_D468N_DOX	UBE2T_HUMAN|Q9NPD8	UBE2T_HUMAN|Q9NPD8	1|2	3	1.5	2	3|6	0	0	0	0	0	-20.8	0.33	0.98	NA	deltaNterm_D468N_DOX-deltaNterm_noDOX
deltaNterm_D468N_DOX	UBP40_HUMAN|Q9NVE5	UBP40_HUMAN|Q9NVE5	2|1	3	1.5	2	4|5	0	0	0	0	0	-20.8	0.33	0.98	NA	deltaNterm_D468N_DOX-deltaNterm_noDOX
deltaNterm_D468N_DOX	UBP40_HUMAN|Q9NVE5-3	UBP40_HUMAN|Q9NVE5-3	2|1	3	1.5	2	4|5	0	0	0	0	0	-20.8	0.33	0.98	NA	deltaNterm_D468N_DOX-deltaNterm_noDOX
deltaNterm_D468N_DOX	VTA1_HUMAN|Q9NP79-2	VTA1_HUMAN|Q9NP79-2	3|1	4	2	2	3|6	0	0	0	0	0	-20.8	0.44	0.98	NA	deltaNterm_D468N_DOX-deltaNterm_noDOX
deltaNterm_D468N_DOX	ZC3HF_HUMAN|Q8WU90-2	ZC3HF_HUMAN|Q8WU90-2	1|2	3	1.5	2	3|6	0	0	0	0	0	-20.8	0.33	0.98	NA	deltaNterm_D468N_DOX-deltaNterm_noDOX
deltaNterm_D468N_DOX	CTF18_HUMAN|Q8WVB6	CTF18_HUMAN|Q8WVB6	1|0	1	0.5	2	7|1	0	0	0	0	0	-20.82	0.12	0.98	NA	deltaNterm_D468N_DOX-deltaNterm_noDOX
deltaNterm_D468N_DOX	CTF18_HUMAN|Q8WVB6-2	CTF18_HUMAN|Q8WVB6-2	1|0	1	0.5	2	7|1	0	0	0	0	0	-20.82	0.12	0.98	NA	deltaNterm_D468N_DOX-deltaNterm_noDOX
deltaNterm_D468N_DOX	FPRP_HUMAN|Q9P2B2	FPRP_HUMAN|Q9P2B2	5|0	5	2.5	2	7|1	0	0	0	0	0	-20.82	0.62	0.96	NA	deltaNterm_D468N_DOX-deltaNterm_noDOX
deltaNterm_D468N_DOX	ITSN2_HUMAN|Q9NZM3-3	ITSN2_HUMAN|Q9NZM3-3	11|0	11	5.5	2	7|1	0	0.01	0	0.01	0	-20.82	1.38	0.87	NA	deltaNterm_D468N_DOX-deltaNterm_noDOX
deltaNterm_D468N_DOX	ITSN2_HUMAN|Q9NZM3-4	ITSN2_HUMAN|Q9NZM3-4	11|0	11	5.5	2	7|1	0	0.01	0	0.01	0	-20.82	1.38	0.87	NA	deltaNterm_D468N_DOX-deltaNterm_noDOX
deltaNterm_D468N_DOX	KPB1_HUMAN|P46020	KPB1_HUMAN|P46020	4|0	4	2	2	7|1	0	0	0	0	0	-20.82	0.5	0.98	NA	deltaNterm_D468N_DOX-deltaNterm_noDOX
deltaNterm_D468N_DOX	KPB1_HUMAN|P46020-2	KPB1_HUMAN|P46020-2	4|0	4	2	2	7|1	0	0	0	0	0	-20.82	0.5	0.98	NA	deltaNterm_D468N_DOX-deltaNterm_noDOX
deltaNterm_D468N_DOX	KPB1_HUMAN|P46020-3	KPB1_HUMAN|P46020-3	4|0	4	2	2	7|1	0	0	0	0	0	-20.82	0.5	0.98	NA	deltaNterm_D468N_DOX-deltaNterm_noDOX
deltaNterm_D468N_DOX	GEPH_HUMAN|Q9NQX3	GEPH_HUMAN|Q9NQX3	0|1	1	0.5	2	7|1	0	0	0	0	0	-20.82	0.12	0.98	NA	deltaNterm_D468N_DOX-deltaNterm_noDOX
deltaNterm_D468N_DOX	GEPH_HUMAN|Q9NQX3-2	GEPH_HUMAN|Q9NQX3-2	0|1	1	0.5	2	7|1	0	0	0	0	0	-20.82	0.12	0.98	NA	deltaNterm_D468N_DOX-deltaNterm_noDOX
deltaNterm_D468N_DOX	UBR2_HUMAN|Q8IWV8-2	UBR2_HUMAN|Q8IWV8-2	0|7	7	3.5	2	1|7	0	0	0	0	0	-20.82	0.88	0.95	NA	deltaNterm_D468N_DOX-deltaNterm_noDOX
deltaNterm_D468N_DOX	ANT3_HUMAN|P01008	ANT3_HUMAN|P01008	5|8	13	6.5	2	8|5	0	0	0	0	0	-20.86	1	0.97	NA	deltaNterm_D468N_DOX-deltaNterm_noDOX
deltaNterm_D468N_DOX	DD19B_HUMAN|Q9UMR2-3	DD19B_HUMAN|Q9UMR2-3	5|5	10	5	2	6|7	0	0	0	0	0	-20.86	0.77	0.98	NA	deltaNterm_D468N_DOX-deltaNterm_noDOX
deltaNterm_D468N_DOX	ENPLL_HUMAN|Q58FF3	ENPLL_HUMAN|Q58FF3	5|7	12	6	2	7|6	0	0	0	0	0	-20.86	0.92	0.97	NA	deltaNterm_D468N_DOX-deltaNterm_noDOX
deltaNterm_D468N_DOX	ES8L2_HUMAN|Q9H6S3-2	ES8L2_HUMAN|Q9H6S3-2	5|9	14	7	2	7|6	0	0	0	0	0	-20.86	1.08	0.97	NA	deltaNterm_D468N_DOX-deltaNterm_noDOX
deltaNterm_D468N_DOX	FA98B_HUMAN|Q52LJ0	FA98B_HUMAN|Q52LJ0	5|6	11	5.5	2	5|8	0	0	0	0	0	-20.86	0.85	0.98	NA	deltaNterm_D468N_DOX-deltaNterm_noDOX
deltaNterm_D468N_DOX	GGT1_HUMAN|P19440	GGT1_HUMAN|P19440	5|5	10	5	2	6|7	0	0	0	0	0	-20.86	0.77	0.98	NA	deltaNterm_D468N_DOX-deltaNterm_noDOX
deltaNterm_D468N_DOX	HNRH3_HUMAN|P31942	HNRH3_HUMAN|P31942	5|6	11	5.5	2	7|6	0	0	0	0	0	-20.86	0.85	0.98	NA	deltaNterm_D468N_DOX-deltaNterm_noDOX
deltaNterm_D468N_DOX	HNRH3_HUMAN|P31942-2	HNRH3_HUMAN|P31942-2	5|6	11	5.5	2	7|6	0	0	0	0	0	-20.86	0.85	0.98	NA	deltaNterm_D468N_DOX-deltaNterm_noDOX
deltaNterm_D468N_DOX	IKIP_HUMAN|Q70UQ0-2	IKIP_HUMAN|Q70UQ0-2	5|5	10	5	2	6|7	0	0	0	0	0	-20.86	0.77	0.98	NA	deltaNterm_D468N_DOX-deltaNterm_noDOX
deltaNterm_D468N_DOX	KIF5C_HUMAN|O60282-2	KIF5C_HUMAN|O60282-2	5|5	10	5	2	6|7	0	0	0	0	0	-20.86	0.77	0.98	NA	deltaNterm_D468N_DOX-deltaNterm_noDOX
deltaNterm_D468N_DOX	P5CR3_HUMAN|Q53H96	P5CR3_HUMAN|Q53H96	7|5	12	6	2	6|7	0	0	0	0	0	-20.86	0.92	0.97	NA	deltaNterm_D468N_DOX-deltaNterm_noDOX
deltaNterm_D468N_DOX	P5CR3_HUMAN|Q53H96-2	P5CR3_HUMAN|Q53H96-2	6|5	11	5.5	2	6|7	0	0	0	0	0	-20.86	0.85	0.98	NA	deltaNterm_D468N_DOX-deltaNterm_noDOX
deltaNterm_D468N_DOX	PCBP3_HUMAN|P57721	PCBP3_HUMAN|P57721	5|8	13	6.5	2	5|8	0	0	0	0	0	-20.86	1	0.97	NA	deltaNterm_D468N_DOX-deltaNterm_noDOX
deltaNterm_D468N_DOX	PCBP3_HUMAN|P57721-4	PCBP3_HUMAN|P57721-4	5|8	13	6.5	2	5|8	0	0	0	0	0	-20.86	1	0.97	NA	deltaNterm_D468N_DOX-deltaNterm_noDOX
deltaNterm_D468N_DOX	PCBP3_HUMAN|P57721-5	PCBP3_HUMAN|P57721-5	5|8	13	6.5	2	5|8	0	0	0	0	0	-20.86	1	0.97	NA	deltaNterm_D468N_DOX-deltaNterm_noDOX
deltaNterm_D468N_DOX	RL30_HUMAN|P62888	RL30_HUMAN|P62888	6|5	11	5.5	2	5|8	0	0	0	0	0	-20.86	0.85	0.98	NA	deltaNterm_D468N_DOX-deltaNterm_noDOX
deltaNterm_D468N_DOX	RS23_HUMAN|P62266	RS23_HUMAN|P62266	6|5	11	5.5	2	7|6	0	0	0	0	0	-20.86	0.85	0.98	NA	deltaNterm_D468N_DOX-deltaNterm_noDOX
deltaNterm_D468N_DOX	TBCA_HUMAN|O75347	TBCA_HUMAN|O75347	6|5	11	5.5	2	8|5	0	0	0	0	0	-20.86	0.85	0.98	NA	deltaNterm_D468N_DOX-deltaNterm_noDOX
deltaNterm_D468N_DOX	CALU_HUMAN|O43852-8	CALU_HUMAN|O43852-8	12|11	23	11.5	2	9|9	0	0	0	0	0	-20.91	1.28	0.97	NA	deltaNterm_D468N_DOX-deltaNterm_noDOX
deltaNterm_D468N_DOX	SRSF2_HUMAN|Q01130-2	SRSF2_HUMAN|Q01130-2	7|7	14	7	2	4|11	0	0	0	0	0	-20.96	0.93	0.98	NA	deltaNterm_D468N_DOX-deltaNterm_noDOX
deltaNterm_D468N_DOX	ARPC3_HUMAN|O15145	ARPC3_HUMAN|O15145	6|7	13	6.5	2	6|8	0	0	0	0	0	-21.08	0.93	0.98	NA	deltaNterm_D468N_DOX-deltaNterm_noDOX
deltaNterm_D468N_DOX	BID_HUMAN|P55957	BID_HUMAN|P55957	6|6	12	6	2	6|8	0	0	0	0	0	-21.08	0.86	0.98	NA	deltaNterm_D468N_DOX-deltaNterm_noDOX
deltaNterm_D468N_DOX	BID_HUMAN|P55957-2	BID_HUMAN|P55957-2	6|6	12	6	2	6|8	0	0	0	0	0	-21.08	0.86	0.98	NA	deltaNterm_D468N_DOX-deltaNterm_noDOX
deltaNterm_D468N_DOX	CRK_HUMAN|P46108	CRK_HUMAN|P46108	6|8	14	7	2	7|7	0	0	0	0	0	-21.08	1	0.97	NA	deltaNterm_D468N_DOX-deltaNterm_noDOX
deltaNterm_D468N_DOX	K2C72_HUMAN|Q14CN4	K2C72_HUMAN|Q14CN4	10|6	16	8	2	7|7	0	0	0	0	0	-21.08	1.14	0.97	NA	deltaNterm_D468N_DOX-deltaNterm_noDOX
deltaNterm_D468N_DOX	K2C72_HUMAN|Q14CN4-2	K2C72_HUMAN|Q14CN4-2	10|6	16	8	2	7|7	0	0	0	0	0	-21.08	1.14	0.97	NA	deltaNterm_D468N_DOX-deltaNterm_noDOX
deltaNterm_D468N_DOX	K2C72_HUMAN|Q14CN4-3	K2C72_HUMAN|Q14CN4-3	10|6	16	8	2	7|7	0	0	0	0	0	-21.08	1.14	0.97	NA	deltaNterm_D468N_DOX-deltaNterm_noDOX
deltaNterm_D468N_DOX	K2C72_HUMANC|X14CN4	NA	10|6	16	8	2	7|7	0	0	0	0	0	-21.08	1.14	0.97	NA	deltaNterm_D468N_DOX-deltaNterm_noDOX
deltaNterm_D468N_DOX	RPAP3_HUMAN|Q9H6T3-3	RPAP3_HUMAN|Q9H6T3-3	6|6	12	6	2	8|6	0	0	0	0	0	-21.08	0.86	0.98	NA	deltaNterm_D468N_DOX-deltaNterm_noDOX
deltaNterm_D468N_DOX	TNPO2_HUMAN|O14787-2	TNPO2_HUMAN|O14787-2	6|8	14	7	2	6|8	0	0	0	0	0	-21.08	1	0.97	NA	deltaNterm_D468N_DOX-deltaNterm_noDOX
deltaNterm_D468N_DOX	UFD1_HUMAN|Q92890-3	UFD1_HUMAN|Q92890-3	6|10	16	8	2	6|8	0	0	0	0	0	-21.08	1.14	0.97	NA	deltaNterm_D468N_DOX-deltaNterm_noDOX
deltaNterm_D468N_DOX	CHP1_HUMAN|Q99653	CHP1_HUMAN|Q99653	8|6	14	7	2	5|9	0	0	0	0	0	-21.12	1	0.97	NA	deltaNterm_D468N_DOX-deltaNterm_noDOX
deltaNterm_D468N_DOX	DENR_HUMAN|O43583	DENR_HUMAN|O43583	6|7	13	6.5	2	5|9	0	0	0	0	0	-21.12	0.93	0.98	NA	deltaNterm_D468N_DOX-deltaNterm_noDOX
deltaNterm_D468N_DOX	ERMP1_HUMAN|Q7Z2K6	ERMP1_HUMAN|Q7Z2K6	6|6	12	6	2	5|9	0	0	0	0	0	-21.12	0.86	0.98	NA	deltaNterm_D468N_DOX-deltaNterm_noDOX
deltaNterm_D468N_DOX	GLSK_HUMAN|O94925-2	GLSK_HUMAN|O94925-2	6|10	16	8	2	5|9	0	0	0	0	0	-21.12	1.14	0.97	NA	deltaNterm_D468N_DOX-deltaNterm_noDOX
deltaNterm_D468N_DOX	PSA7L_HUMAN|Q8TAA3	PSA7L_HUMAN|Q8TAA3	7|6	13	6.5	2	5|9	0	0	0	0	0	-21.12	0.93	0.98	NA	deltaNterm_D468N_DOX-deltaNterm_noDOX
deltaNterm_D468N_DOX	PSA7L_HUMAN|Q8TAA3-2	PSA7L_HUMAN|Q8TAA3-2	7|6	13	6.5	2	5|9	0	0	0	0	0	-21.12	0.93	0.98	NA	deltaNterm_D468N_DOX-deltaNterm_noDOX
deltaNterm_D468N_DOX	PSA7L_HUMAN|Q8TAA3-5	PSA7L_HUMAN|Q8TAA3-5	7|6	13	6.5	2	5|9	0	0	0	0	0	-21.12	0.93	0.98	NA	deltaNterm_D468N_DOX-deltaNterm_noDOX
deltaNterm_D468N_DOX	SLAI2_HUMAN|Q9P270	SLAI2_HUMAN|Q9P270	7|6	13	6.5	2	9|5	0	0	0	0	0	-21.12	0.93	0.98	NA	deltaNterm_D468N_DOX-deltaNterm_noDOX
deltaNterm_D468N_DOX	TACO1_HUMAN|Q9BSH4	TACO1_HUMAN|Q9BSH4	7|6	13	6.5	2	5|9	0	0	0	0	0	-21.12	0.93	0.98	NA	deltaNterm_D468N_DOX-deltaNterm_noDOX
deltaNterm_D468N_DOX	CIP2A_HUMAN|Q8TCG1-2	CIP2A_HUMAN|Q8TCG1-2	1|0	1	0.5	2	2|6	0	0	0	0	0	-21.23	0.12	0.98	NA	deltaNterm_D468N_DOX-deltaNterm_noDOX
deltaNterm_D468N_DOX	AXA81_HUMAN|Q5VT79	NA	0|3	3	1.5	2	2|6	0	0	0	0	0	-21.23	0.38	0.98	NA	deltaNterm_D468N_DOX-deltaNterm_noDOX
deltaNterm_D468N_DOX	GEMI4_HUMAN|P57678	GEMI4_HUMAN|P57678	0|3	3	1.5	2	2|6	0	0	0	0	0	-21.23	0.38	0.98	NA	deltaNterm_D468N_DOX-deltaNterm_noDOX
deltaNterm_D468N_DOX	GNS_HUMAN|P15586	GNS_HUMAN|P15586	0|3	3	1.5	2	2|6	0	0	0	0	0	-21.23	0.38	0.98	NA	deltaNterm_D468N_DOX-deltaNterm_noDOX
deltaNterm_D468N_DOX	GNS_HUMAN|P15586-2	GNS_HUMAN|P15586-2	0|3	3	1.5	2	2|6	0	0	0	0	0	-21.23	0.38	0.98	NA	deltaNterm_D468N_DOX-deltaNterm_noDOX
deltaNterm_D468N_DOX	HNRPC_HUMAN|P07910-4	HNRPC_HUMAN|P07910-4	8|7	15	7.5	2	7|8	0	0	0	0	0	-21.41	1	0.97	NA	deltaNterm_D468N_DOX-deltaNterm_noDOX
deltaNterm_D468N_DOX	HNRPL_HUMAN|P14866-2	HNRPL_HUMAN|P14866-2	7|7	14	7	2	9|6	0	0	0	0	0	-21.41	0.93	0.98	NA	deltaNterm_D468N_DOX-deltaNterm_noDOX
deltaNterm_D468N_DOX	MGST1_HUMAN|P10620	MGST1_HUMAN|P10620	7|9	16	8	2	7|8	0	0	0	0	0	-21.41	1.07	0.97	NA	deltaNterm_D468N_DOX-deltaNterm_noDOX
deltaNterm_D468N_DOX	OTUB1_HUMAN|Q96FW1-2	OTUB1_HUMAN|Q96FW1-2	7|8	15	7.5	2	7|8	0	0	0	0	0	-21.41	1	0.97	NA	deltaNterm_D468N_DOX-deltaNterm_noDOX
deltaNterm_D468N_DOX	PGRC1_HUMAN|O00264	PGRC1_HUMAN|O00264	7|8	15	7.5	2	6|9	0	0	0	0	0	-21.41	1	0.97	NA	deltaNterm_D468N_DOX-deltaNterm_noDOX
deltaNterm_D468N_DOX	PPME1_HUMAN|Q9Y570	PPME1_HUMAN|Q9Y570	7|10	17	8.5	2	7|8	0	0	0	0	0	-21.41	1.13	0.97	NA	deltaNterm_D468N_DOX-deltaNterm_noDOX
deltaNterm_D468N_DOX	PPME1_HUMAN|Q9Y570-4	PPME1_HUMAN|Q9Y570-4	7|10	17	8.5	2	7|8	0	0	0	0	0	-21.41	1.13	0.97	NA	deltaNterm_D468N_DOX-deltaNterm_noDOX
deltaNterm_D468N_DOX	TMM43_HUMAN|Q9BTV4	TMM43_HUMAN|Q9BTV4	7|8	15	7.5	2	6|9	0	0	0	0	0	-21.41	1	0.97	NA	deltaNterm_D468N_DOX-deltaNterm_noDOX
deltaNterm_D468N_DOX	SDSL_HUMAN|Q96GA7	SDSL_HUMAN|Q96GA7	8|12	20	10	2	5|11	0	0	0	0	0	-21.42	1.25	0.97	NA	deltaNterm_D468N_DOX-deltaNterm_noDOX
deltaNterm_D468N_DOX	ADRM1_HUMAN|Q16186	ADRM1_HUMAN|Q16186	1|0	1	0.5	2	4|4	0	0	0	0	0	-21.47	0.12	0.98	NA	deltaNterm_D468N_DOX-deltaNterm_noDOX
deltaNterm_D468N_DOX	COPRS_HUMAN|Q9NQ92	COPRS_HUMAN|Q9NQ92	2|0	2	1	2	5|3	0	0	0	0	0	-21.47	0.25	0.98	NA	deltaNterm_D468N_DOX-deltaNterm_noDOX
deltaNterm_D468N_DOX	DEOC_HUMAN|Q9Y315	DEOC_HUMAN|Q9Y315	1|0	1	0.5	2	3|5	0	0	0	0	0	-21.47	0.12	0.98	NA	deltaNterm_D468N_DOX-deltaNterm_noDOX
deltaNterm_D468N_DOX	I2BP2_HUMAN|Q7Z5L9	I2BP2_HUMAN|Q7Z5L9	1|0	1	0.5	2	3|5	0	0	0	0	0	-21.47	0.12	0.98	NA	deltaNterm_D468N_DOX-deltaNterm_noDOX
deltaNterm_D468N_DOX	I2BP2_HUMAN|Q7Z5L9-2	I2BP2_HUMAN|Q7Z5L9-2	1|0	1	0.5	2	3|5	0	0	0	0	0	-21.47	0.12	0.98	NA	deltaNterm_D468N_DOX-deltaNterm_noDOX
deltaNterm_D468N_DOX	LYPA1_HUMAN|O75608	LYPA1_HUMAN|O75608	2|0	2	1	2	3|5	0	0	0	0	0	-21.47	0.25	0.98	NA	deltaNterm_D468N_DOX-deltaNterm_noDOX
deltaNterm_D468N_DOX	LYPA1_HUMAN|O75608-2	LYPA1_HUMAN|O75608-2	2|0	2	1	2	3|5	0	0	0	0	0	-21.47	0.25	0.98	NA	deltaNterm_D468N_DOX-deltaNterm_noDOX
deltaNterm_D468N_DOX	NOP2_HUMAN|P46087	NOP2_HUMAN|P46087	2|0	2	1	2	5|3	0	0	0	0	0	-21.47	0.25	0.98	NA	deltaNterm_D468N_DOX-deltaNterm_noDOX
deltaNterm_D468N_DOX	NOP2_HUMAN|P46087-2	NOP2_HUMAN|P46087-2	2|0	2	1	2	5|3	0	0	0	0	0	-21.47	0.25	0.98	NA	deltaNterm_D468N_DOX-deltaNterm_noDOX
deltaNterm_D468N_DOX	NOP2_HUMAN|P46087-4	NOP2_HUMAN|P46087-4	2|0	2	1	2	5|3	0	0	0	0	0	-21.47	0.25	0.98	NA	deltaNterm_D468N_DOX-deltaNterm_noDOX
deltaNterm_D468N_DOX	PIGS_HUMAN|Q96S52	PIGS_HUMAN|Q96S52	2|0	2	1	2	5|3	0	0	0	0	0	-21.47	0.25	0.98	NA	deltaNterm_D468N_DOX-deltaNterm_noDOX
deltaNterm_D468N_DOX	PIGS_HUMAN|Q96S52-2	PIGS_HUMAN|Q96S52-2	2|0	2	1	2	5|3	0	0	0	0	0	-21.47	0.25	0.98	NA	deltaNterm_D468N_DOX-deltaNterm_noDOX
deltaNterm_D468N_DOX	U2AF1_HUMAN|Q01081-4	U2AF1_HUMAN|Q01081-4	1|0	1	0.5	2	3|5	0	0	0	0	0	-21.47	0.12	0.98	NA	deltaNterm_D468N_DOX-deltaNterm_noDOX
deltaNterm_D468N_DOX	ABHDA_HUMAN|Q9NUJ1-2	ABHDA_HUMAN|Q9NUJ1-2	0|1	1	0.5	2	4|4	0	0	0	0	0	-21.47	0.12	0.98	NA	deltaNterm_D468N_DOX-deltaNterm_noDOX
deltaNterm_D468N_DOX	ACL6A_HUMAN|O96019	ACL6A_HUMAN|O96019	0|1	1	0.5	2	3|5	0	0	0	0	0	-21.47	0.12	0.98	NA	deltaNterm_D468N_DOX-deltaNterm_noDOX
deltaNterm_D468N_DOX	ARC1A_HUMAN|Q92747-2	ARC1A_HUMAN|Q92747-2	0|1	1	0.5	2	4|4	0	0	0	0	0	-21.47	0.12	0.98	NA	deltaNterm_D468N_DOX-deltaNterm_noDOX
deltaNterm_D468N_DOX	BAG5_HUMAN|Q9UL15	BAG5_HUMAN|Q9UL15	0|1	1	0.5	2	4|4	0	0	0	0	0	-21.47	0.12	0.98	NA	deltaNterm_D468N_DOX-deltaNterm_noDOX
deltaNterm_D468N_DOX	BAG5_HUMAN|Q9UL15-2	BAG5_HUMAN|Q9UL15-2	0|1	1	0.5	2	4|4	0	0	0	0	0	-21.47	0.12	0.98	NA	deltaNterm_D468N_DOX-deltaNterm_noDOX
deltaNterm_D468N_DOX	CAH2_HUMAN|P00918	CAH2_HUMAN|P00918	0|1	1	0.5	2	4|4	0	0	0	0	0	-21.47	0.12	0.98	NA	deltaNterm_D468N_DOX-deltaNterm_noDOX
deltaNterm_D468N_DOX	CARM1_HUMAN|Q86X55-2	CARM1_HUMAN|Q86X55-2	0|2	2	1	2	3|5	0	0	0	0	0	-21.47	0.25	0.98	NA	deltaNterm_D468N_DOX-deltaNterm_noDOX
deltaNterm_D468N_DOX	CPNE2_HUMAN|Q96FN4	CPNE2_HUMAN|Q96FN4	0|4	4	2	2	4|4	0	0	0	0	0	-21.47	0.5	0.98	NA	deltaNterm_D468N_DOX-deltaNterm_noDOX
deltaNterm_D468N_DOX	CPNE2_HUMAN|Q96FN4-2	CPNE2_HUMAN|Q96FN4-2	0|4	4	2	2	4|4	0	0	0	0	0	-21.47	0.5	0.98	NA	deltaNterm_D468N_DOX-deltaNterm_noDOX
deltaNterm_D468N_DOX	CRKL_HUMAN|P46109	CRKL_HUMAN|P46109	0|3	3	1.5	2	3|5	0	0	0	0	0	-21.47	0.38	0.98	NA	deltaNterm_D468N_DOX-deltaNterm_noDOX
deltaNterm_D468N_DOX	CX6B1_HUMAN|P14854	CX6B1_HUMAN|P14854	0|4	4	2	2	3|5	0	0	0	0	0	-21.47	0.5	0.98	NA	deltaNterm_D468N_DOX-deltaNterm_noDOX
deltaNterm_D468N_DOX	DDX47_HUMAN|Q9H0S4	DDX47_HUMAN|Q9H0S4	0|1	1	0.5	2	4|4	0	0	0	0	0	-21.47	0.12	0.98	NA	deltaNterm_D468N_DOX-deltaNterm_noDOX
deltaNterm_D468N_DOX	DDX47_HUMAN|Q9H0S4-2	DDX47_HUMAN|Q9H0S4-2	0|1	1	0.5	2	4|4	0	0	0	0	0	-21.47	0.12	0.98	NA	deltaNterm_D468N_DOX-deltaNterm_noDOX
deltaNterm_D468N_DOX	MIPEP_HUMAN|Q99797	MIPEP_HUMAN|Q99797	0|1	1	0.5	2	3|5	0	0	0	0	0	-21.47	0.12	0.98	NA	deltaNterm_D468N_DOX-deltaNterm_noDOX
deltaNterm_D468N_DOX	SRXN1_HUMAN|Q9BYN0	SRXN1_HUMAN|Q9BYN0	0|3	3	1.5	2	3|5	0	0	0	0	0	-21.47	0.38	0.98	NA	deltaNterm_D468N_DOX-deltaNterm_noDOX
deltaNterm_D468N_DOX	TRM6_HUMAN|Q9UJA5-3	TRM6_HUMAN|Q9UJA5-3	0|1	1	0.5	2	4|4	0	0	0	0	0	-21.47	0.12	0.98	NA	deltaNterm_D468N_DOX-deltaNterm_noDOX
deltaNterm_D468N_DOX	WDR62_HUMAN|O43379-2	WDR62_HUMAN|O43379-2	0|4	4	2	2	3|5	0	0	0	0	0	-21.47	0.5	0.98	NA	deltaNterm_D468N_DOX-deltaNterm_noDOX
deltaNterm_D468N_DOX	DDX60_HUMAN|Q8IY21	DDX60_HUMAN|Q8IY21	3|7	10	5	2	1|11	0	0	0	0	0	-21.5	0.83	0.97	NA	deltaNterm_D468N_DOX-deltaNterm_noDOX
deltaNterm_D468N_DOX	CNN2_HUMAN|Q99439-2	CNN2_HUMAN|Q99439-2	3|8	11	5.5	2	2|10	0	0	0	0	0	-21.72	0.92	0.97	NA	deltaNterm_D468N_DOX-deltaNterm_noDOX
deltaNterm_D468N_DOX	HNRPC_HUMAN|P07910	HNRPC_HUMAN|P07910	9|8	17	8.5	2	7|9	0	0	0	0	0	-21.72	1.06	0.97	NA	deltaNterm_D468N_DOX-deltaNterm_noDOX
deltaNterm_D468N_DOX	HNRPC_HUMAN|P07910-2	HNRPC_HUMAN|P07910-2	9|8	17	8.5	2	7|9	0	0	0	0	0	-21.72	1.06	0.97	NA	deltaNterm_D468N_DOX-deltaNterm_noDOX
deltaNterm_D468N_DOX	KHDR1_HUMAN|Q07666-3	KHDR1_HUMAN|Q07666-3	8|11	19	9.5	2	7|9	0	0	0	0	0	-21.72	1.19	0.97	NA	deltaNterm_D468N_DOX-deltaNterm_noDOX
deltaNterm_D468N_DOX	PRPS3_HUMAN|P21108	PRPS3_HUMAN|P21108	8|8	16	8	2	8|8	0	0	0	0	0	-21.72	1	0.98	NA	deltaNterm_D468N_DOX-deltaNterm_noDOX
deltaNterm_D468N_DOX	RL14_HUMAN|P50914	RL14_HUMAN|P50914	8|8	16	8	2	7|9	0	0	0	0	0	-21.72	1	0.98	NA	deltaNterm_D468N_DOX-deltaNterm_noDOX
deltaNterm_D468N_DOX	RL18A_HUMAN|Q02543	RL18A_HUMAN|Q02543	8|8	16	8	2	6|10	0	0	0	0	0	-21.72	1	0.98	NA	deltaNterm_D468N_DOX-deltaNterm_noDOX
deltaNterm_D468N_DOX	RSU1_HUMAN|Q15404-2	RSU1_HUMAN|Q15404-2	9|8	17	8.5	2	7|9	0	0	0	0	0	-21.72	1.06	0.97	NA	deltaNterm_D468N_DOX-deltaNterm_noDOX
deltaNterm_D468N_DOX	SC23B_HUMAN|Q15437	SC23B_HUMAN|Q15437	8|11	19	9.5	2	7|9	0	0	0	0	0	-21.72	1.19	0.97	NA	deltaNterm_D468N_DOX-deltaNterm_noDOX
deltaNterm_D468N_DOX	TMX1_HUMAN|Q9H3N1	TMX1_HUMAN|Q9H3N1	8|10	18	9	2	7|9	0	0	0	0	0	-21.72	1.12	0.97	NA	deltaNterm_D468N_DOX-deltaNterm_noDOX
deltaNterm_D468N_DOX	AAK1_HUMAN|Q2M2I8-2	AAK1_HUMAN|Q2M2I8-2	13|10	23	11.5	2	5|13	0	0	0	0	0	-21.8	1.28	0.97	NA	deltaNterm_D468N_DOX-deltaNterm_noDOX
deltaNterm_D468N_DOX	SMG8_HUMAN|Q8ND04	SMG8_HUMAN|Q8ND04	5|1	6	3	2	10|0	0	0	0	0	0	-21.8	0.6	0.98	NA	deltaNterm_D468N_DOX-deltaNterm_noDOX
deltaNterm_D468N_DOX	SMG8_HUMAN|Q8ND04-2	SMG8_HUMAN|Q8ND04-2	5|1	6	3	2	10|0	0	0	0	0	0	-21.8	0.6	0.98	NA	deltaNterm_D468N_DOX-deltaNterm_noDOX
deltaNterm_D468N_DOX	PSMD9_HUMAN|O00233-2	PSMD9_HUMAN|O00233-2	9|11	20	10	2	6|11	0	0	0	0	0	-21.94	1.18	0.97	NA	deltaNterm_D468N_DOX-deltaNterm_noDOX
deltaNterm_D468N_DOX	BTBDB_HUMAN|A6QL63-3	BTBDB_HUMAN|A6QL63-3	5|2	7	3.5	2	9|2	0	0	0	0	0	-21.98	0.64	0.98	NA	deltaNterm_D468N_DOX-deltaNterm_noDOX
deltaNterm_D468N_DOX	HEAT3_HUMAN|Q7Z4Q2	HEAT3_HUMAN|Q7Z4Q2	4|3	7	3.5	2	3|9	0	0	0	0	0	-22.01	0.58	0.98	NA	deltaNterm_D468N_DOX-deltaNterm_noDOX
deltaNterm_D468N_DOX	RALA_HUMAN|P11233	RALA_HUMAN|P11233	3|7	10	5	2	3|9	0	0	0	0	0	-22.01	0.83	0.97	NA	deltaNterm_D468N_DOX-deltaNterm_noDOX
deltaNterm_D468N_DOX	ZZEF1_HUMAN|O43149-2	ZZEF1_HUMAN|O43149-2	3|4	7	3.5	2	3|9	0	0	0	0	0	-22.01	0.58	0.98	NA	deltaNterm_D468N_DOX-deltaNterm_noDOX
deltaNterm_D468N_DOX	MYO5C_HUMAN|Q9NQX4	MYO5C_HUMAN|Q9NQX4	10|1	11	5.5	2	9|1	0	0	0	0	0	-22.03	1.1	0.95	NA	deltaNterm_D468N_DOX-deltaNterm_noDOX
deltaNterm_D468N_DOX	AAK1_HUMAN|Q2M2I8	AAK1_HUMAN|Q2M2I8	13|11	24	12	2	5|14	0	0	0	0	0	-22.04	1.26	0.97	NA	deltaNterm_D468N_DOX-deltaNterm_noDOX
deltaNterm_D468N_DOX	GELS_HUMAN|P06396	GELS_HUMAN|P06396	21|20	41	20.5	2	15|11	0	0	0	0	0	-22.18	1.58	0.97	NA	deltaNterm_D468N_DOX-deltaNterm_noDOX
deltaNterm_D468N_DOX	GELS_HUMAN|P06396-2	GELS_HUMAN|P06396-2	21|20	41	20.5	2	15|11	0	0	0	0	0	-22.18	1.58	0.97	NA	deltaNterm_D468N_DOX-deltaNterm_noDOX
deltaNterm_D468N_DOX	GELS_HUMAN|P06396-3	GELS_HUMAN|P06396-3	21|20	41	20.5	2	15|11	0	0	0	0	0	-22.18	1.58	0.97	NA	deltaNterm_D468N_DOX-deltaNterm_noDOX
deltaNterm_D468N_DOX	GELS_HUMAN|P06396-4	GELS_HUMAN|P06396-4	21|20	41	20.5	2	15|11	0	0	0	0	0	-22.18	1.58	0.97	NA	deltaNterm_D468N_DOX-deltaNterm_noDOX
deltaNterm_D468N_DOX	AKT3_HUMAN|Q9Y243	AKT3_HUMAN|Q9Y243	2|5	7	3.5	2	3|8	0	0	0	0	0	-22.3	0.64	0.98	NA	deltaNterm_D468N_DOX-deltaNterm_noDOX
deltaNterm_D468N_DOX	AKT3_HUMAN|Q9Y243-2	AKT3_HUMAN|Q9Y243-2	2|5	7	3.5	2	3|8	0	0	0	0	0	-22.3	0.64	0.98	NA	deltaNterm_D468N_DOX-deltaNterm_noDOX
deltaNterm_D468N_DOX	ANX13_HUMAN|P27216	ANX13_HUMAN|P27216	2|2	4	2	2	8|3	0	0	0	0	0	-22.3	0.36	0.98	NA	deltaNterm_D468N_DOX-deltaNterm_noDOX
deltaNterm_D468N_DOX	ANX13_HUMAN|P27216-2	ANX13_HUMAN|P27216-2	2|2	4	2	2	8|3	0	0	0	0	0	-22.3	0.36	0.98	NA	deltaNterm_D468N_DOX-deltaNterm_noDOX
deltaNterm_D468N_DOX	GDS1_HUMAN|P52306-2	GDS1_HUMAN|P52306-2	2|5	7	3.5	2	3|8	0	0	0	0	0	-22.3	0.64	0.98	NA	deltaNterm_D468N_DOX-deltaNterm_noDOX
deltaNterm_D468N_DOX	GDS1_HUMAN|P52306-3	GDS1_HUMAN|P52306-3	2|5	7	3.5	2	3|8	0	0	0	0	0	-22.3	0.64	0.98	NA	deltaNterm_D468N_DOX-deltaNterm_noDOX
deltaNterm_D468N_DOX	GDS1_HUMAN|P52306-6	GDS1_HUMAN|P52306-6	2|5	7	3.5	2	3|8	0	0	0	0	0	-22.3	0.64	0.98	NA	deltaNterm_D468N_DOX-deltaNterm_noDOX
deltaNterm_D468N_DOX	TEBP_HUMAN|Q15185-2	TEBP_HUMAN|Q15185-2	6|2	8	4	2	3|8	0	0	0	0	0	-22.3	0.73	0.97	NA	deltaNterm_D468N_DOX-deltaNterm_noDOX
deltaNterm_D468N_DOX	TSN_HUMAN|Q15631	TSN_HUMAN|Q15631	13|11	24	12	2	6|13	0	0	0	0	0	-22.3	1.26	0.97	NA	deltaNterm_D468N_DOX-deltaNterm_noDOX
deltaNterm_D468N_DOX	UBQL1_HUMAN|Q9UMX0-3	NA	4|2	6	3	2	3|8	0	0	0	0	0	-22.3	0.55	0.98	NA	deltaNterm_D468N_DOX-deltaNterm_noDOX
deltaNterm_D468N_DOX	BPTF_HUMAN|Q12830	BPTF_HUMAN|Q12830	2|1	3	1.5	2	2|8	0	0	0	0	0	-22.31	0.3	0.98	NA	deltaNterm_D468N_DOX-deltaNterm_noDOX
deltaNterm_D468N_DOX	BPTF_HUMAN|Q12830-2	BPTF_HUMAN|Q12830-2	2|1	3	1.5	2	2|8	0	0	0	0	0	-22.31	0.3	0.98	NA	deltaNterm_D468N_DOX-deltaNterm_noDOX
deltaNterm_D468N_DOX	BPTF_HUMAN|Q12830-4	BPTF_HUMAN|Q12830-4	2|1	3	1.5	2	2|8	0	0	0	0	0	-22.31	0.3	0.98	NA	deltaNterm_D468N_DOX-deltaNterm_noDOX
deltaNterm_D468N_DOX	DC1L2_HUMAN|O43237	DC1L2_HUMAN|O43237	2|1	3	1.5	2	2|8	0	0	0	0	0	-22.31	0.3	0.98	NA	deltaNterm_D468N_DOX-deltaNterm_noDOX
deltaNterm_D468N_DOX	DC1L2_HUMAN|O43237-2	DC1L2_HUMAN|O43237-2	2|1	3	1.5	2	2|8	0	0	0	0	0	-22.31	0.3	0.98	NA	deltaNterm_D468N_DOX-deltaNterm_noDOX
deltaNterm_D468N_DOX	FKB15_HUMAN|Q5T1M5-2	FKB15_HUMAN|Q5T1M5-2	1|1	2	1	2	2|8	0	0	0	0	0	-22.31	0.2	0.98	NA	deltaNterm_D468N_DOX-deltaNterm_noDOX
deltaNterm_D468N_DOX	FRIL_HUMAN|P02792	FRIL_HUMAN|P02792	1|3	4	2	2	2|8	0	0	0	0	0	-22.31	0.4	0.98	NA	deltaNterm_D468N_DOX-deltaNterm_noDOX
deltaNterm_D468N_DOX	KIF1C_HUMAN|O43896	KIF1C_HUMAN|O43896	6|5	11	5.5	2	10|4	0	0	0	0	0	-22.31	0.79	0.98	NA	deltaNterm_D468N_DOX-deltaNterm_noDOX
deltaNterm_D468N_DOX	MGAP_HUMAN|Q8IWI9	MGAP_HUMAN|Q8IWI9	1|2	3	1.5	2	8|2	0	0	0	0	0	-22.31	0.3	0.98	NA	deltaNterm_D468N_DOX-deltaNterm_noDOX
deltaNterm_D468N_DOX	MGAP_HUMAN|Q8IWI9-4	MGAP_HUMAN|Q8IWI9-4	1|2	3	1.5	2	8|2	0	0	0	0	0	-22.31	0.3	0.98	NA	deltaNterm_D468N_DOX-deltaNterm_noDOX
deltaNterm_D468N_DOX	MYL9_HUMAN|P24844	MYL9_HUMAN|P24844	7|5	12	6	2	4|10	0	0	0	0	0	-22.31	0.86	0.98	NA	deltaNterm_D468N_DOX-deltaNterm_noDOX
deltaNterm_D468N_DOX	AL9A1_HUMAN|P49189-2	AL9A1_HUMAN|P49189-2	4|8	12	6	2	4|9	0	0	0	0	0	-22.35	0.92	0.97	NA	deltaNterm_D468N_DOX-deltaNterm_noDOX
deltaNterm_D468N_DOX	AGM1_HUMAN|O95394	AGM1_HUMAN|O95394	3|4	7	3.5	2	8|4	0	0	0	0	0	-22.42	0.58	0.98	NA	deltaNterm_D468N_DOX-deltaNterm_noDOX
deltaNterm_D468N_DOX	AGM1_HUMAN|O95394-4	AGM1_HUMAN|O95394-4	3|4	7	3.5	2	8|4	0	0	0	0	0	-22.42	0.58	0.98	NA	deltaNterm_D468N_DOX-deltaNterm_noDOX
deltaNterm_D468N_DOX	COX41_HUMAN|P13073	COX41_HUMAN|P13073	3|6	9	4.5	2	4|8	0	0	0	0	0	-22.42	0.75	0.98	NA	deltaNterm_D468N_DOX-deltaNterm_noDOX
deltaNterm_D468N_DOX	INT3_HUMAN|Q68E01-3	INT3_HUMAN|Q68E01-3	7|3	10	5	2	8|4	0	0	0	0	0	-22.42	0.83	0.97	NA	deltaNterm_D468N_DOX-deltaNterm_noDOX
deltaNterm_D468N_DOX	MOB1A_HUMAN|Q9H8S9-2	MOB1A_HUMAN|Q9H8S9-2	3|6	9	4.5	2	4|8	0	0	0	0	0	-22.42	0.75	0.98	NA	deltaNterm_D468N_DOX-deltaNterm_noDOX
deltaNterm_D468N_DOX	PDE4D_HUMAN|Q08499-6	PDE4D_HUMAN|Q08499-6	6|3	9	4.5	2	8|4	0	0	0	0	0	-22.42	0.75	0.98	NA	deltaNterm_D468N_DOX-deltaNterm_noDOX
deltaNterm_D468N_DOX	SYHM_HUMAN|P49590	SYHM_HUMAN|P49590	5|3	8	4	2	4|8	0	0	0	0	0	-22.42	0.67	0.98	NA	deltaNterm_D468N_DOX-deltaNterm_noDOX
deltaNterm_D468N_DOX	SYHM_HUMAN|P49590-2	SYHM_HUMAN|P49590-2	5|3	8	4	2	4|8	0	0	0	0	0	-22.42	0.67	0.98	NA	deltaNterm_D468N_DOX-deltaNterm_noDOX
deltaNterm_D468N_DOX	CDK13_HUMAN|Q14004	CDK13_HUMAN|Q14004	4|3	7	3.5	2	5|7	0	0	0	0	0	-22.46	0.58	0.98	NA	deltaNterm_D468N_DOX-deltaNterm_noDOX
deltaNterm_D468N_DOX	CDK13_HUMAN|Q14004-2	CDK13_HUMAN|Q14004-2	4|3	7	3.5	2	5|7	0	0	0	0	0	-22.46	0.58	0.98	NA	deltaNterm_D468N_DOX-deltaNterm_noDOX
deltaNterm_D468N_DOX	COMD3_HUMAN|Q9UBI1	COMD3_HUMAN|Q9UBI1	4|3	7	3.5	2	5|7	0	0	0	0	0	-22.46	0.58	0.98	NA	deltaNterm_D468N_DOX-deltaNterm_noDOX
deltaNterm_D468N_DOX	COPE_HUMAN|O14579-2	COPE_HUMAN|O14579-2	5|3	8	4	2	5|7	0	0	0	0	0	-22.46	0.67	0.98	NA	deltaNterm_D468N_DOX-deltaNterm_noDOX
deltaNterm_D468N_DOX	GBB2_HUMAN|P62879-2	GBB2_HUMAN|P62879-2	3|5	8	4	2	5|7	0	0	0	0	0	-22.46	0.67	0.98	NA	deltaNterm_D468N_DOX-deltaNterm_noDOX
deltaNterm_D468N_DOX	HBD_HUMAN|P02042	HBD_HUMAN|P02042	6|13	19	9.5	2	4|11	0	0	0	0	0	-22.46	1.27	0.97	NA	deltaNterm_D468N_DOX-deltaNterm_noDOX
deltaNterm_D468N_DOX	HCDH_HUMAN|Q16836	HCDH_HUMAN|Q16836	5|3	8	4	2	6|6	0	0	0	0	0	-22.46	0.67	0.98	NA	deltaNterm_D468N_DOX-deltaNterm_noDOX
deltaNterm_D468N_DOX	HCDH_HUMAN|Q16836-2	HCDH_HUMAN|Q16836-2	5|3	8	4	2	6|6	0	0	0	0	0	-22.46	0.67	0.98	NA	deltaNterm_D468N_DOX-deltaNterm_noDOX
deltaNterm_D468N_DOX	HCDH_HUMAN|Q16836-3	HCDH_HUMAN|Q16836-3	5|3	8	4	2	6|6	0	0	0	0	0	-22.46	0.67	0.98	NA	deltaNterm_D468N_DOX-deltaNterm_noDOX
deltaNterm_D468N_DOX	HMGB3_HUMAN|O15347	HMGB3_HUMAN|O15347	3|6	9	4.5	2	5|7	0	0	0	0	0	-22.46	0.75	0.98	NA	deltaNterm_D468N_DOX-deltaNterm_noDOX
deltaNterm_D468N_DOX	HNRH3_HUMAN|P31942-3	HNRH3_HUMAN|P31942-3	3|5	8	4	2	7|5	0	0	0	0	0	-22.46	0.67	0.98	NA	deltaNterm_D468N_DOX-deltaNterm_noDOX
deltaNterm_D468N_DOX	K2C73_HUMAN|Q86Y46	K2C73_HUMAN|Q86Y46	10|3	13	6.5	2	7|5	0	0	0	0	0	-22.46	1.08	0.96	NA	deltaNterm_D468N_DOX-deltaNterm_noDOX
deltaNterm_D468N_DOX	K2C73_HUMAN|Q86Y46-2	K2C73_HUMAN|Q86Y46-2	10|3	13	6.5	2	7|5	0	0	0	0	0	-22.46	1.08	0.96	NA	deltaNterm_D468N_DOX-deltaNterm_noDOX
deltaNterm_D468N_DOX	K2C73_HUMANC|X86Y46	NA	10|3	13	6.5	2	7|5	0	0	0	0	0	-22.46	1.08	0.96	NA	deltaNterm_D468N_DOX-deltaNterm_noDOX
deltaNterm_D468N_DOX	KT3K_HUMAN|Q9HA64	KT3K_HUMAN|Q9HA64	3|3	6	3	2	5|7	0	0	0	0	0	-22.46	0.5	0.98	NA	deltaNterm_D468N_DOX-deltaNterm_noDOX
deltaNterm_D468N_DOX	NDUAA_HUMAN|O95299-2	NDUAA_HUMAN|O95299-2	7|3	10	5	2	7|5	0	0	0	0	0	-22.46	0.83	0.97	NA	deltaNterm_D468N_DOX-deltaNterm_noDOX
deltaNterm_D468N_DOX	NT5C_HUMAN|Q8TCD5	NT5C_HUMAN|Q8TCD5	3|5	8	4	2	6|6	0	0	0	0	0	-22.46	0.67	0.98	NA	deltaNterm_D468N_DOX-deltaNterm_noDOX
deltaNterm_D468N_DOX	PAK2_HUMAN|Q13177	PAK2_HUMAN|Q13177	3|6	9	4.5	2	5|7	0	0	0	0	0	-22.46	0.75	0.98	NA	deltaNterm_D468N_DOX-deltaNterm_noDOX
deltaNterm_D468N_DOX	RL18_HUMAN|Q07020	RL18_HUMAN|Q07020	3|3	6	3	2	7|5	0	0	0	0	0	-22.46	0.5	0.98	NA	deltaNterm_D468N_DOX-deltaNterm_noDOX
deltaNterm_D468N_DOX	RS25_HUMAN|P62851	RS25_HUMAN|P62851	4|3	7	3.5	2	7|5	0	0	0	0	0	-22.46	0.58	0.98	NA	deltaNterm_D468N_DOX-deltaNterm_noDOX
deltaNterm_D468N_DOX	SNX6_HUMAN|Q9UNH7-2	SNX6_HUMAN|Q9UNH7-2	7|6	13	6.5	2	4|11	0	0	0	0	0	-22.46	0.87	0.98	NA	deltaNterm_D468N_DOX-deltaNterm_noDOX
deltaNterm_D468N_DOX	SURF4_HUMAN|O15260-3	SURF4_HUMAN|O15260-3	3|4	7	3.5	2	6|6	0	0	0	0	0	-22.46	0.58	0.98	NA	deltaNterm_D468N_DOX-deltaNterm_noDOX
deltaNterm_D468N_DOX	UBE2S_HUMAN|Q16763	UBE2S_HUMAN|Q16763	3|4	7	3.5	2	5|7	0	0	0	0	0	-22.46	0.58	0.98	NA	deltaNterm_D468N_DOX-deltaNterm_noDOX
deltaNterm_D468N_DOX	UCK2_HUMAN|Q9BZX2	UCK2_HUMAN|Q9BZX2	3|5	8	4	2	6|6	0	0	0	0	0	-22.46	0.67	0.98	NA	deltaNterm_D468N_DOX-deltaNterm_noDOX
deltaNterm_D468N_DOX	VATE1_HUMAN|P36543-2	VATE1_HUMAN|P36543-2	4|3	7	3.5	2	5|7	0	0	0	0	0	-22.46	0.58	0.98	NA	deltaNterm_D468N_DOX-deltaNterm_noDOX
deltaNterm_D468N_DOX	2A5E_HUMAN|Q16537-3	2A5E_HUMAN|Q16537-3	4|6	10	5	2	5|8	0	0	0	0	0	-22.55	0.77	0.98	NA	deltaNterm_D468N_DOX-deltaNterm_noDOX
deltaNterm_D468N_DOX	ACOX1_HUMAN|Q15067	ACOX1_HUMAN|Q15067	4|7	11	5.5	2	5|8	0	0	0	0	0	-22.55	0.85	0.97	NA	deltaNterm_D468N_DOX-deltaNterm_noDOX
deltaNterm_D468N_DOX	ACOX1_HUMAN|Q15067-2	ACOX1_HUMAN|Q15067-2	4|7	11	5.5	2	5|8	0	0	0	0	0	-22.55	0.85	0.97	NA	deltaNterm_D468N_DOX-deltaNterm_noDOX
deltaNterm_D468N_DOX	ASC_HUMAN|Q9ULZ3-3	ASC_HUMAN|Q9ULZ3-3	6|4	10	5	2	5|8	0	0	0	0	0	-22.55	0.77	0.98	NA	deltaNterm_D468N_DOX-deltaNterm_noDOX
deltaNterm_D468N_DOX	EPIPL_HUMAN|P58107	EPIPL_HUMAN|P58107	16|32	48	24	2	9|14	0.25	0.51	0.25	0.51	0.25	-22.55	2.09	0.48	NA	deltaNterm_D468N_DOX-deltaNterm_noDOX
deltaNterm_D468N_DOX	FNTA_HUMAN|P49354	FNTA_HUMAN|P49354	4|4	8	4	2	6|7	0	0	0	0	0	-22.55	0.62	0.98	NA	deltaNterm_D468N_DOX-deltaNterm_noDOX
deltaNterm_D468N_DOX	FNTA_HUMAN|P49354-2	FNTA_HUMAN|P49354-2	4|4	8	4	2	6|7	0	0	0	0	0	-22.55	0.62	0.98	NA	deltaNterm_D468N_DOX-deltaNterm_noDOX
deltaNterm_D468N_DOX	HAT1_HUMAN|O14929-2	HAT1_HUMAN|O14929-2	5|4	9	4.5	2	5|8	0	0	0	0	0	-22.55	0.69	0.98	NA	deltaNterm_D468N_DOX-deltaNterm_noDOX
deltaNterm_D468N_DOX	IST1_HUMAN|P53990-3	IST1_HUMAN|P53990-3	7|4	11	5.5	2	7|6	0	0	0	0	0	-22.55	0.85	0.97	NA	deltaNterm_D468N_DOX-deltaNterm_noDOX
deltaNterm_D468N_DOX	MAVS_HUMAN|Q7Z434	MAVS_HUMAN|Q7Z434	4|6	10	5	2	6|7	0	0	0	0	0	-22.55	0.77	0.98	NA	deltaNterm_D468N_DOX-deltaNterm_noDOX
deltaNterm_D468N_DOX	NCLN_HUMAN|Q969V3	NCLN_HUMAN|Q969V3	5|4	9	4.5	2	7|6	0	0	0	0	0	-22.55	0.69	0.98	NA	deltaNterm_D468N_DOX-deltaNterm_noDOX
deltaNterm_D468N_DOX	NCLN_HUMAN|Q969V3-2	NCLN_HUMAN|Q969V3-2	5|4	9	4.5	2	7|6	0	0	0	0	0	-22.55	0.69	0.98	NA	deltaNterm_D468N_DOX-deltaNterm_noDOX
deltaNterm_D468N_DOX	PACS1_HUMAN|Q6VY07-2	PACS1_HUMAN|Q6VY07-2	19|16	35	17.5	2	14|9	0	0	0	0	0	-22.55	1.52	0.97	NA	deltaNterm_D468N_DOX-deltaNterm_noDOX
deltaNterm_D468N_DOX	PCNP_HUMAN|Q8WW12	PCNP_HUMAN|Q8WW12	5|4	9	4.5	2	6|7	0	0	0	0	0	-22.55	0.69	0.98	NA	deltaNterm_D468N_DOX-deltaNterm_noDOX
deltaNterm_D468N_DOX	SNRPA_HUMAN|P09012	SNRPA_HUMAN|P09012	7|4	11	5.5	2	8|5	0	0	0	0	0	-22.55	0.85	0.97	NA	deltaNterm_D468N_DOX-deltaNterm_noDOX
deltaNterm_D468N_DOX	SPIN3_HUMAN|Q5JUX0	SPIN3_HUMAN|Q5JUX0	4|6	10	5	2	7|6	0	0	0	0	0	-22.55	0.77	0.98	NA	deltaNterm_D468N_DOX-deltaNterm_noDOX
deltaNterm_D468N_DOX	STMN1_HUMAN|P16949	STMN1_HUMAN|P16949	4|4	8	4	2	6|7	0	0	0	0	0	-22.55	0.62	0.98	NA	deltaNterm_D468N_DOX-deltaNterm_noDOX
deltaNterm_D468N_DOX	STMN1_HUMAN|P16949-2	STMN1_HUMAN|P16949-2	4|4	8	4	2	6|7	0	0	0	0	0	-22.55	0.62	0.98	NA	deltaNterm_D468N_DOX-deltaNterm_noDOX
deltaNterm_D468N_DOX	TCPW_HUMAN|Q92526	TCPW_HUMAN|Q92526	4|5	9	4.5	2	7|6	0	0	0	0	0	-22.55	0.69	0.98	NA	deltaNterm_D468N_DOX-deltaNterm_noDOX
deltaNterm_D468N_DOX	THIL_HUMAN|P24752-2	THIL_HUMAN|P24752-2	5|4	9	4.5	2	6|7	0	0	0	0	0	-22.55	0.69	0.98	NA	deltaNterm_D468N_DOX-deltaNterm_noDOX
deltaNterm_D468N_DOX	TIPRL_HUMAN|O75663-2	TIPRL_HUMAN|O75663-2	4|5	9	4.5	2	5|8	0	0	0	0	0	-22.55	0.69	0.98	NA	deltaNterm_D468N_DOX-deltaNterm_noDOX
deltaNterm_D468N_DOX	TMED4_HUMAN|Q7Z7H5-3	TMED4_HUMAN|Q7Z7H5-3	6|4	10	5	2	5|8	0	0	0	0	0	-22.55	0.77	0.98	NA	deltaNterm_D468N_DOX-deltaNterm_noDOX
deltaNterm_D468N_DOX	TXTP_HUMAN|P53007	TXTP_HUMAN|P53007	6|4	10	5	2	7|6	0	0	0	0	0	-22.55	0.77	0.98	NA	deltaNterm_D468N_DOX-deltaNterm_noDOX
deltaNterm_D468N_DOX	UBC12_HUMAN|P61081	UBC12_HUMAN|P61081	6|4	10	5	2	8|5	0	0	0	0	0	-22.55	0.77	0.98	NA	deltaNterm_D468N_DOX-deltaNterm_noDOX
deltaNterm_D468N_DOX	UBP47_HUMAN|Q96K76-3	UBP47_HUMAN|Q96K76-3	4|7	11	5.5	2	5|8	0	0	0	0	0	-22.55	0.85	0.97	NA	deltaNterm_D468N_DOX-deltaNterm_noDOX
deltaNterm_D468N_DOX	BCCIP_HUMAN|Q9P287	BCCIP_HUMAN|Q9P287	2|4	6	3	2	5|6	0	0	0	0	0	-22.57	0.55	0.98	NA	deltaNterm_D468N_DOX-deltaNterm_noDOX
deltaNterm_D468N_DOX	CD151_HUMAN|P48509	CD151_HUMAN|P48509	2|5	7	3.5	2	4|7	0	0	0	0	0	-22.57	0.64	0.98	NA	deltaNterm_D468N_DOX-deltaNterm_noDOX
deltaNterm_D468N_DOX	CTRO_HUMAN|O14578-2	CTRO_HUMAN|O14578-2	2|2	4	2	2	5|6	0	0	0	0	0	-22.57	0.36	0.98	NA	deltaNterm_D468N_DOX-deltaNterm_noDOX
deltaNterm_D468N_DOX	DYR_HUMAN|P00374	DYR_HUMAN|P00374	3|2	5	2.5	2	7|4	0	0	0	0	0	-22.57	0.45	0.98	NA	deltaNterm_D468N_DOX-deltaNterm_noDOX
deltaNterm_D468N_DOX	DYR_HUMAN|P00374-2	DYR_HUMAN|P00374-2	3|2	5	2.5	2	7|4	0	0	0	0	0	-22.57	0.45	0.98	NA	deltaNterm_D468N_DOX-deltaNterm_noDOX
deltaNterm_D468N_DOX	GPKOW_HUMAN|Q92917	GPKOW_HUMAN|Q92917	3|2	5	2.5	2	5|6	0	0	0	0	0	-22.57	0.45	0.98	NA	deltaNterm_D468N_DOX-deltaNterm_noDOX
deltaNterm_D468N_DOX	IDH3B_HUMAN|O43837-3	IDH3B_HUMAN|O43837-3	2|3	5	2.5	2	5|6	0	0	0	0	0	-22.57	0.45	0.98	NA	deltaNterm_D468N_DOX-deltaNterm_noDOX
deltaNterm_D468N_DOX	IDI1_HUMAN|Q13907	IDI1_HUMAN|Q13907	2|5	7	3.5	2	6|5	0	0	0	0	0	-22.57	0.64	0.98	NA	deltaNterm_D468N_DOX-deltaNterm_noDOX
deltaNterm_D468N_DOX	IDI1_HUMAN|Q13907-2	IDI1_HUMAN|Q13907-2	2|5	7	3.5	2	6|5	0	0	0	0	0	-22.57	0.64	0.98	NA	deltaNterm_D468N_DOX-deltaNterm_noDOX
deltaNterm_D468N_DOX	IF4H_HUMAN|Q15056-2	IF4H_HUMAN|Q15056-2	2|4	6	3	2	4|7	0	0	0	0	0	-22.57	0.55	0.98	NA	deltaNterm_D468N_DOX-deltaNterm_noDOX
deltaNterm_D468N_DOX	ITPA_HUMAN|Q9BY32-2	ITPA_HUMAN|Q9BY32-2	2|2	4	2	2	4|7	0	0	0	0	0	-22.57	0.36	0.98	NA	deltaNterm_D468N_DOX-deltaNterm_noDOX
deltaNterm_D468N_DOX	JUPI1_HUMAN|Q9UK76-3	NA	2|4	6	3	2	4|7	0	0	0	0	0	-22.57	0.55	0.98	NA	deltaNterm_D468N_DOX-deltaNterm_noDOX
deltaNterm_D468N_DOX	ODO1_HUMAN|Q02218	ODO1_HUMAN|Q02218	2|2	4	2	2	4|7	0	0	0	0	0	-22.57	0.36	0.98	NA	deltaNterm_D468N_DOX-deltaNterm_noDOX
deltaNterm_D468N_DOX	ODO1_HUMAN|Q02218-2	ODO1_HUMAN|Q02218-2	2|2	4	2	2	4|7	0	0	0	0	0	-22.57	0.36	0.98	NA	deltaNterm_D468N_DOX-deltaNterm_noDOX
deltaNterm_D468N_DOX	OGT1_HUMAN|O15294-4	OGT1_HUMAN|O15294-4	2|2	4	2	2	5|6	0	0	0	0	0	-22.57	0.36	0.98	NA	deltaNterm_D468N_DOX-deltaNterm_noDOX
deltaNterm_D468N_DOX	PDE4D_HUMAN|Q08499-12	PDE4D_HUMAN|Q08499-12	4|2	6	3	2	7|4	0	0	0	0	0	-22.57	0.55	0.98	NA	deltaNterm_D468N_DOX-deltaNterm_noDOX
deltaNterm_D468N_DOX	PDE4D_HUMAN|Q08499-7	PDE4D_HUMAN|Q08499-7	4|2	6	3	2	7|4	0	0	0	0	0	-22.57	0.55	0.98	NA	deltaNterm_D468N_DOX-deltaNterm_noDOX
deltaNterm_D468N_DOX	PLPHP_HUMAN|O94903	NA	4|2	6	3	2	5|6	0	0	0	0	0	-22.57	0.55	0.98	NA	deltaNterm_D468N_DOX-deltaNterm_noDOX
deltaNterm_D468N_DOX	PYRG2_HUMAN|Q9NRF8	PYRG2_HUMAN|Q9NRF8	2|3	5	2.5	2	5|6	0	0	0	0	0	-22.57	0.45	0.98	NA	deltaNterm_D468N_DOX-deltaNterm_noDOX
deltaNterm_D468N_DOX	RFC3_HUMAN|P40938	RFC3_HUMAN|P40938	3|2	5	2.5	2	6|5	0	0	0	0	0	-22.57	0.45	0.98	NA	deltaNterm_D468N_DOX-deltaNterm_noDOX
deltaNterm_D468N_DOX	RFC3_HUMAN|P40938-2	RFC3_HUMAN|P40938-2	3|2	5	2.5	2	6|5	0	0	0	0	0	-22.57	0.45	0.98	NA	deltaNterm_D468N_DOX-deltaNterm_noDOX
deltaNterm_D468N_DOX	RS15_HUMAN|P62841	RS15_HUMAN|P62841	2|2	4	2	2	5|6	0	0	0	0	0	-22.57	0.36	0.98	NA	deltaNterm_D468N_DOX-deltaNterm_noDOX
deltaNterm_D468N_DOX	RT29_HUMAN|P51398	RT29_HUMAN|P51398	2|3	5	2.5	2	6|5	0	0	0	0	0	-22.57	0.45	0.98	NA	deltaNterm_D468N_DOX-deltaNterm_noDOX
deltaNterm_D468N_DOX	RT29_HUMAN|P51398-2	RT29_HUMAN|P51398-2	2|3	5	2.5	2	6|5	0	0	0	0	0	-22.57	0.45	0.98	NA	deltaNterm_D468N_DOX-deltaNterm_noDOX
deltaNterm_D468N_DOX	RT29_HUMAN|P51398-3	RT29_HUMAN|P51398-3	2|3	5	2.5	2	6|5	0	0	0	0	0	-22.57	0.45	0.98	NA	deltaNterm_D468N_DOX-deltaNterm_noDOX
deltaNterm_D468N_DOX	SDHB_HUMAN|P21912	SDHB_HUMAN|P21912	2|3	5	2.5	2	5|6	0	0	0	0	0	-22.57	0.45	0.98	NA	deltaNterm_D468N_DOX-deltaNterm_noDOX
deltaNterm_D468N_DOX	SMAP_HUMAN|O00193	SMAP_HUMAN|O00193	2|3	5	2.5	2	6|5	0	0	0	0	0	-22.57	0.45	0.98	NA	deltaNterm_D468N_DOX-deltaNterm_noDOX
deltaNterm_D468N_DOX	SORCN_HUMAN|P30626	SORCN_HUMAN|P30626	2|3	5	2.5	2	4|7	0	0	0	0	0	-22.57	0.45	0.98	NA	deltaNterm_D468N_DOX-deltaNterm_noDOX
deltaNterm_D468N_DOX	SORCN_HUMAN|P30626-2	SORCN_HUMAN|P30626-2	2|3	5	2.5	2	4|7	0	0	0	0	0	-22.57	0.45	0.98	NA	deltaNterm_D468N_DOX-deltaNterm_noDOX
deltaNterm_D468N_DOX	SORCN_HUMAN|P30626-3	SORCN_HUMAN|P30626-3	2|3	5	2.5	2	4|7	0	0	0	0	0	-22.57	0.45	0.98	NA	deltaNterm_D468N_DOX-deltaNterm_noDOX
deltaNterm_D468N_DOX	SRSF2_HUMAN|Q01130	SRSF2_HUMAN|Q01130	7|7	14	7	2	4|12	0	0	0	0	0	-22.57	0.88	0.98	NA	deltaNterm_D468N_DOX-deltaNterm_noDOX
deltaNterm_D468N_DOX	STAU1_HUMAN|O95793	STAU1_HUMAN|O95793	2|2	4	2	2	5|6	0	0	0	0	0	-22.57	0.36	0.98	NA	deltaNterm_D468N_DOX-deltaNterm_noDOX
deltaNterm_D468N_DOX	STAU1_HUMAN|O95793-2	STAU1_HUMAN|O95793-2	2|2	4	2	2	5|6	0	0	0	0	0	-22.57	0.36	0.98	NA	deltaNterm_D468N_DOX-deltaNterm_noDOX
deltaNterm_D468N_DOX	VPS4B_HUMAN|O75351	VPS4B_HUMAN|O75351	3|2	5	2.5	2	7|4	0	0	0	0	0	-22.57	0.45	0.98	NA	deltaNterm_D468N_DOX-deltaNterm_noDOX
deltaNterm_D468N_DOX	ARPC4_HUMAN|P59998	ARPC4_HUMAN|P59998	11|13	24	12	2	9|10	0	0	0	0	0	-22.66	1.26	0.97	NA	deltaNterm_D468N_DOX-deltaNterm_noDOX
deltaNterm_D468N_DOX	ARPC4_HUMAN|P59998-3	ARPC4_HUMAN|P59998-3	11|13	24	12	2	9|10	0	0	0	0	0	-22.66	1.26	0.97	NA	deltaNterm_D468N_DOX-deltaNterm_noDOX
deltaNterm_D468N_DOX	ARF6_HUMAN|P62330	ARF6_HUMAN|P62330	5|5	10	5	2	8|6	0	0	0	0	0	-22.67	0.71	0.98	NA	deltaNterm_D468N_DOX-deltaNterm_noDOX
deltaNterm_D468N_DOX	BACH_HUMAN|O00154-2	BACH_HUMAN|O00154-2	5|7	12	6	2	6|8	0	0	0	0	0	-22.67	0.86	0.98	NA	deltaNterm_D468N_DOX-deltaNterm_noDOX
deltaNterm_D468N_DOX	BACH_HUMAN|O00154-3	BACH_HUMAN|O00154-3	5|7	12	6	2	6|8	0	0	0	0	0	-22.67	0.86	0.98	NA	deltaNterm_D468N_DOX-deltaNterm_noDOX
deltaNterm_D468N_DOX	CSN7B_HUMAN|Q9H9Q2	CSN7B_HUMAN|Q9H9Q2	6|5	11	5.5	2	6|8	0	0	0	0	0	-22.67	0.79	0.98	NA	deltaNterm_D468N_DOX-deltaNterm_noDOX
deltaNterm_D468N_DOX	CYB5B_HUMAN|O43169	CYB5B_HUMAN|O43169	7|5	12	6	2	7|7	0	0	0	0	0	-22.67	0.86	0.98	NA	deltaNterm_D468N_DOX-deltaNterm_noDOX
deltaNterm_D468N_DOX	DECR_HUMAN|Q16698	DECR_HUMAN|Q16698	5|6	11	5.5	2	7|7	0	0	0	0	0	-22.67	0.79	0.98	NA	deltaNterm_D468N_DOX-deltaNterm_noDOX
deltaNterm_D468N_DOX	DECR_HUMAN|Q16698-2	DECR_HUMAN|Q16698-2	5|6	11	5.5	2	7|7	0	0	0	0	0	-22.67	0.79	0.98	NA	deltaNterm_D468N_DOX-deltaNterm_noDOX
deltaNterm_D468N_DOX	ECI1_HUMAN|P42126-2	ECI1_HUMAN|P42126-2	8|5	13	6.5	2	6|8	0	0	0	0	0	-22.67	0.93	0.97	NA	deltaNterm_D468N_DOX-deltaNterm_noDOX
deltaNterm_D468N_DOX	HDAC6_HUMAN|Q9UBN7-2	HDAC6_HUMAN|Q9UBN7-2	5|6	11	5.5	2	7|7	0	0	0	0	0	-22.67	0.79	0.98	NA	deltaNterm_D468N_DOX-deltaNterm_noDOX
deltaNterm_D468N_DOX	HM13_HUMAN|Q8TCT9-2	HM13_HUMAN|Q8TCT9-2	5|7	12	6	2	6|8	0	0	0	0	0	-22.67	0.86	0.98	NA	deltaNterm_D468N_DOX-deltaNterm_noDOX
deltaNterm_D468N_DOX	HM13_HUMAN|Q8TCT9-4	HM13_HUMAN|Q8TCT9-4	5|7	12	6	2	6|8	0	0	0	0	0	-22.67	0.86	0.98	NA	deltaNterm_D468N_DOX-deltaNterm_noDOX
deltaNterm_D468N_DOX	K1C24_HUMAN|Q2M2I5	K1C24_HUMAN|Q2M2I5	8|5	13	6.5	2	6|8	0	0	0	0	0	-22.67	0.93	0.97	NA	deltaNterm_D468N_DOX-deltaNterm_noDOX
deltaNterm_D468N_DOX	K1C24_HUMANC|X2M2I5	NA	8|5	13	6.5	2	6|8	0	0	0	0	0	-22.67	0.93	0.97	NA	deltaNterm_D468N_DOX-deltaNterm_noDOX
deltaNterm_D468N_DOX	PDC10_HUMAN|Q9BUL8	PDC10_HUMAN|Q9BUL8	6|5	11	5.5	2	7|7	0	0	0	0	0	-22.67	0.79	0.98	NA	deltaNterm_D468N_DOX-deltaNterm_noDOX
deltaNterm_D468N_DOX	RL12_HUMAN|P30050-2	RL12_HUMAN|P30050-2	5|8	13	6.5	2	6|8	0	0	0	0	0	-22.67	0.93	0.97	NA	deltaNterm_D468N_DOX-deltaNterm_noDOX
deltaNterm_D468N_DOX	SMD2_HUMAN|P62316-2	SMD2_HUMAN|P62316-2	7|5	12	6	2	7|7	0	0	0	0	0	-22.67	0.86	0.98	NA	deltaNterm_D468N_DOX-deltaNterm_noDOX
deltaNterm_D468N_DOX	STT3A_HUMAN|P46977-2	STT3A_HUMAN|P46977-2	5|6	11	5.5	2	6|8	0	0	0	0	0	-22.67	0.79	0.98	NA	deltaNterm_D468N_DOX-deltaNterm_noDOX
deltaNterm_D468N_DOX	TIM50_HUMAN|Q3ZCQ8-3	TIM50_HUMAN|Q3ZCQ8-3	6|5	11	5.5	2	6|8	0	0	0	0	0	-22.67	0.79	0.98	NA	deltaNterm_D468N_DOX-deltaNterm_noDOX
deltaNterm_D468N_DOX	UBCP1_HUMAN|Q8WVY7	UBCP1_HUMAN|Q8WVY7	6|5	11	5.5	2	6|8	0	0	0	0	0	-22.67	0.79	0.98	NA	deltaNterm_D468N_DOX-deltaNterm_noDOX
deltaNterm_D468N_DOX	UBE2K_HUMAN|P61086	UBE2K_HUMAN|P61086	5|6	11	5.5	2	7|7	0	0	0	0	0	-22.67	0.79	0.98	NA	deltaNterm_D468N_DOX-deltaNterm_noDOX
deltaNterm_D468N_DOX	ERGI3_HUMAN|Q9Y282	ERGI3_HUMAN|Q9Y282	5|5	10	5	2	5|9	0	0	0	0	0	-22.71	0.71	0.98	NA	deltaNterm_D468N_DOX-deltaNterm_noDOX
deltaNterm_D468N_DOX	ERGI3_HUMAN|Q9Y282-3	ERGI3_HUMAN|Q9Y282-3	5|5	10	5	2	5|9	0	0	0	0	0	-22.71	0.71	0.98	NA	deltaNterm_D468N_DOX-deltaNterm_noDOX
deltaNterm_D468N_DOX	HAT1_HUMAN|O14929	HAT1_HUMAN|O14929	5|6	11	5.5	2	5|9	0	0	0	0	0	-22.71	0.79	0.98	NA	deltaNterm_D468N_DOX-deltaNterm_noDOX
deltaNterm_D468N_DOX	MYO1F_HUMAN|O00160	MYO1F_HUMAN|O00160	11|5	16	8	2	9|5	0	0	0	0	0	-22.71	1.14	0.97	NA	deltaNterm_D468N_DOX-deltaNterm_noDOX
deltaNterm_D468N_DOX	TMED4_HUMAN|Q7Z7H5	TMED4_HUMAN|Q7Z7H5	6|5	11	5.5	2	5|9	0	0	0	0	0	-22.71	0.79	0.98	NA	deltaNterm_D468N_DOX-deltaNterm_noDOX
deltaNterm_D468N_DOX	VP13D_HUMAN|Q5THJ4	VP13D_HUMAN|Q5THJ4	6|5	11	5.5	2	5|9	0	0	0	0	0	-22.71	0.79	0.98	NA	deltaNterm_D468N_DOX-deltaNterm_noDOX
deltaNterm_D468N_DOX	VP13D_HUMAN|Q5THJ4-2	VP13D_HUMAN|Q5THJ4-2	6|5	11	5.5	2	5|9	0	0	0	0	0	-22.71	0.79	0.98	NA	deltaNterm_D468N_DOX-deltaNterm_noDOX
deltaNterm_D468N_DOX	ATD3A_HUMAN|Q9NVI7	ATD3A_HUMAN|Q9NVI7	6|1	7	3.5	2	7|3	0	0	0	0	0	-22.72	0.7	0.97	NA	deltaNterm_D468N_DOX-deltaNterm_noDOX
deltaNterm_D468N_DOX	ATD3A_HUMAN|Q9NVI7-2	ATD3A_HUMAN|Q9NVI7-2	6|1	7	3.5	2	7|3	0	0	0	0	0	-22.72	0.7	0.97	NA	deltaNterm_D468N_DOX-deltaNterm_noDOX
deltaNterm_D468N_DOX	ATD3A_HUMAN|Q9NVI7-3	ATD3A_HUMAN|Q9NVI7-3	6|1	7	3.5	2	7|3	0	0	0	0	0	-22.72	0.7	0.97	NA	deltaNterm_D468N_DOX-deltaNterm_noDOX
deltaNterm_D468N_DOX	BPNT1_HUMAN|O95861	BPNT1_HUMAN|O95861	1|4	5	2.5	2	3|7	0	0	0	0	0	-22.72	0.5	0.98	NA	deltaNterm_D468N_DOX-deltaNterm_noDOX
deltaNterm_D468N_DOX	BPNT1_HUMAN|O95861-2	BPNT1_HUMAN|O95861-2	1|4	5	2.5	2	3|7	0	0	0	0	0	-22.72	0.5	0.98	NA	deltaNterm_D468N_DOX-deltaNterm_noDOX
deltaNterm_D468N_DOX	LS14A_HUMAN|Q8ND56	LS14A_HUMAN|Q8ND56	1|2	3	1.5	2	7|3	0	0	0	0	0	-22.72	0.3	0.98	NA	deltaNterm_D468N_DOX-deltaNterm_noDOX
deltaNterm_D468N_DOX	LS14A_HUMAN|Q8ND56-2	LS14A_HUMAN|Q8ND56-2	1|2	3	1.5	2	7|3	0	0	0	0	0	-22.72	0.3	0.98	NA	deltaNterm_D468N_DOX-deltaNterm_noDOX
deltaNterm_D468N_DOX	LS14A_HUMAN|Q8ND56-3	LS14A_HUMAN|Q8ND56-3	1|2	3	1.5	2	7|3	0	0	0	0	0	-22.72	0.3	0.98	NA	deltaNterm_D468N_DOX-deltaNterm_noDOX
deltaNterm_D468N_DOX	MTA2_HUMAN|O94776	MTA2_HUMAN|O94776	1|1	2	1	2	7|3	0	0	0	0	0	-22.72	0.2	0.98	NA	deltaNterm_D468N_DOX-deltaNterm_noDOX
deltaNterm_D468N_DOX	CNDG2_HUMAN|Q86XI2	CNDG2_HUMAN|Q86XI2	2|0	2	1	2	9|0	0	0	0	0	0	-22.8	0.22	0.98	NA	deltaNterm_D468N_DOX-deltaNterm_noDOX
deltaNterm_D468N_DOX	CNDG2_HUMAN|Q86XI2-2	CNDG2_HUMAN|Q86XI2-2	2|0	2	1	2	9|0	0	0	0	0	0	-22.8	0.22	0.98	NA	deltaNterm_D468N_DOX-deltaNterm_noDOX
deltaNterm_D468N_DOX	GOGA2_HUMAN|Q08379-2	GOGA2_HUMAN|Q08379-2	5|0	5	2.5	2	9|0	0	0	0	0	0	-22.8	0.56	0.97	NA	deltaNterm_D468N_DOX-deltaNterm_noDOX
deltaNterm_D468N_DOX	IF122_HUMAN|Q9HBG6	IF122_HUMAN|Q9HBG6	5|0	5	2.5	2	9|0	0	0	0	0	0	-22.8	0.56	0.97	NA	deltaNterm_D468N_DOX-deltaNterm_noDOX
deltaNterm_D468N_DOX	IF122_HUMAN|Q9HBG6-10	IF122_HUMAN|Q9HBG6-10	5|0	5	2.5	2	9|0	0	0	0	0	0	-22.8	0.56	0.97	NA	deltaNterm_D468N_DOX-deltaNterm_noDOX
deltaNterm_D468N_DOX	IF122_HUMAN|Q9HBG6-3	IF122_HUMAN|Q9HBG6-3	5|0	5	2.5	2	9|0	0	0	0	0	0	-22.8	0.56	0.97	NA	deltaNterm_D468N_DOX-deltaNterm_noDOX
deltaNterm_D468N_DOX	IF122_HUMAN|Q9HBG6-4	IF122_HUMAN|Q9HBG6-4	5|0	5	2.5	2	9|0	0	0	0	0	0	-22.8	0.56	0.97	NA	deltaNterm_D468N_DOX-deltaNterm_noDOX
deltaNterm_D468N_DOX	IF122_HUMAN|Q9HBG6-5	IF122_HUMAN|Q9HBG6-5	5|0	5	2.5	2	9|0	0	0	0	0	0	-22.8	0.56	0.97	NA	deltaNterm_D468N_DOX-deltaNterm_noDOX
deltaNterm_D468N_DOX	IF122_HUMAN|Q9HBG6-6	IF122_HUMAN|Q9HBG6-6	5|0	5	2.5	2	9|0	0	0	0	0	0	-22.8	0.56	0.97	NA	deltaNterm_D468N_DOX-deltaNterm_noDOX
deltaNterm_D468N_DOX	OPLA_HUMAN|O14841	OPLA_HUMAN|O14841	9|0	9	4.5	2	9|0	0	0	0	0	0	-22.8	1	0.95	NA	deltaNterm_D468N_DOX-deltaNterm_noDOX
deltaNterm_D468N_DOX	RBGP1_HUMAN|Q9Y3P9-2	RBGP1_HUMAN|Q9Y3P9-2	7|0	7	3.5	2	9|0	0	0	0	0	0	-22.8	0.78	0.96	NA	deltaNterm_D468N_DOX-deltaNterm_noDOX
deltaNterm_D468N_DOX	UBP48_HUMAN|Q86UV5	UBP48_HUMAN|Q86UV5	6|0	6	3	2	9|0	0	0	0	0	0	-22.8	0.67	0.96	NA	deltaNterm_D468N_DOX-deltaNterm_noDOX
deltaNterm_D468N_DOX	UBP48_HUMAN|Q86UV5-8	UBP48_HUMAN|Q86UV5-8	6|0	6	3	2	9|0	0	0	0	0	0	-22.8	0.67	0.96	NA	deltaNterm_D468N_DOX-deltaNterm_noDOX
deltaNterm_D468N_DOX	ARC1A_HUMAN|Q92747	ARC1A_HUMAN|Q92747	1|2	3	1.5	2	4|6	0	0	0	0	0	-22.85	0.3	0.98	NA	deltaNterm_D468N_DOX-deltaNterm_noDOX
deltaNterm_D468N_DOX	C19L1_HUMAN|Q69YN2	C19L1_HUMAN|Q69YN2	1|2	3	1.5	2	4|6	0	0	0	0	0	-22.85	0.3	0.98	NA	deltaNterm_D468N_DOX-deltaNterm_noDOX
deltaNterm_D468N_DOX	CBP_HUMAN|Q92793	CBP_HUMAN|Q92793	1|8	9	4.5	2	4|6	0	0	0	0	0	-22.85	0.9	0.96	NA	deltaNterm_D468N_DOX-deltaNterm_noDOX
deltaNterm_D468N_DOX	CHMP7_HUMAN|Q8WUX9	CHMP7_HUMAN|Q8WUX9	2|1	3	1.5	2	5|5	0	0	0	0	0	-22.85	0.3	0.98	NA	deltaNterm_D468N_DOX-deltaNterm_noDOX
deltaNterm_D468N_DOX	CSTF2_HUMAN|P33240	CSTF2_HUMAN|P33240	4|1	5	2.5	2	6|4	0	0	0	0	0	-22.85	0.5	0.98	NA	deltaNterm_D468N_DOX-deltaNterm_noDOX
deltaNterm_D468N_DOX	CSTF2_HUMAN|P33240-2	CSTF2_HUMAN|P33240-2	4|1	5	2.5	2	6|4	0	0	0	0	0	-22.85	0.5	0.98	NA	deltaNterm_D468N_DOX-deltaNterm_noDOX
deltaNterm_D468N_DOX	CUL2_HUMAN|Q13617	CUL2_HUMAN|Q13617	1|2	3	1.5	2	4|6	0	0	0	0	0	-22.85	0.3	0.98	NA	deltaNterm_D468N_DOX-deltaNterm_noDOX
deltaNterm_D468N_DOX	CUL2_HUMAN|Q13617-2	CUL2_HUMAN|Q13617-2	1|2	3	1.5	2	4|6	0	0	0	0	0	-22.85	0.3	0.98	NA	deltaNterm_D468N_DOX-deltaNterm_noDOX
deltaNterm_D468N_DOX	EP300_HUMAN|Q09472	EP300_HUMAN|Q09472	1|7	8	4	2	5|5	0	0	0	0	0	-22.85	0.8	0.97	NA	deltaNterm_D468N_DOX-deltaNterm_noDOX
deltaNterm_D468N_DOX	FAF1_HUMAN|Q9UNN5-2	FAF1_HUMAN|Q9UNN5-2	1|2	3	1.5	2	6|4	0	0	0	0	0	-22.85	0.3	0.98	NA	deltaNterm_D468N_DOX-deltaNterm_noDOX
deltaNterm_D468N_DOX	MATR3_HUMAN|P43243-2	MATR3_HUMAN|P43243-2	3|1	4	2	2	5|5	0	0	0	0	0	-22.85	0.4	0.98	NA	deltaNterm_D468N_DOX-deltaNterm_noDOX
deltaNterm_D468N_DOX	PA24A_HUMAN|P47712	PA24A_HUMAN|P47712	1|5	6	3	2	6|4	0	0	0	0	0	-22.85	0.6	0.98	NA	deltaNterm_D468N_DOX-deltaNterm_noDOX
deltaNterm_D468N_DOX	PNO1_HUMAN|Q9NRX1	PNO1_HUMAN|Q9NRX1	3|1	4	2	2	4|6	0	0	0	0	0	-22.85	0.4	0.98	NA	deltaNterm_D468N_DOX-deltaNterm_noDOX
deltaNterm_D468N_DOX	PSF3_HUMAN|Q9BRX5-3	PSF3_HUMAN|Q9BRX5-3	1|2	3	1.5	2	4|6	0	0	0	0	0	-22.85	0.3	0.98	NA	deltaNterm_D468N_DOX-deltaNterm_noDOX
deltaNterm_D468N_DOX	PSMG2_HUMAN|Q969U7	PSMG2_HUMAN|Q969U7	1|2	3	1.5	2	4|6	0	0	0	0	0	-22.85	0.3	0.98	NA	deltaNterm_D468N_DOX-deltaNterm_noDOX
deltaNterm_D468N_DOX	PSMG2_HUMAN|Q969U7-2	PSMG2_HUMAN|Q969U7-2	1|2	3	1.5	2	4|6	0	0	0	0	0	-22.85	0.3	0.98	NA	deltaNterm_D468N_DOX-deltaNterm_noDOX
deltaNterm_D468N_DOX	RBM26_HUMAN|Q5T8P6-4	RBM26_HUMAN|Q5T8P6-4	5|1	6	3	2	6|4	0	0	0	0	0	-22.85	0.6	0.98	NA	deltaNterm_D468N_DOX-deltaNterm_noDOX
deltaNterm_D468N_DOX	RBM26_HUMAN|Q5T8P6-5	RBM26_HUMAN|Q5T8P6-5	5|1	6	3	2	6|4	0	0	0	0	0	-22.85	0.6	0.98	NA	deltaNterm_D468N_DOX-deltaNterm_noDOX
deltaNterm_D468N_DOX	RBM4_HUMAN|Q9BWF3-2	RBM4_HUMAN|Q9BWF3-2	1|3	4	2	2	5|5	0	0	0	0	0	-22.85	0.4	0.98	NA	deltaNterm_D468N_DOX-deltaNterm_noDOX
deltaNterm_D468N_DOX	RBM4_HUMAN|Q9BWF3-3	RBM4_HUMAN|Q9BWF3-3	1|3	4	2	2	5|5	0	0	0	0	0	-22.85	0.4	0.98	NA	deltaNterm_D468N_DOX-deltaNterm_noDOX
deltaNterm_D468N_DOX	RFIP1_HUMAN|Q6WKZ4-1	RFIP1_HUMAN|Q6WKZ4-1	1|3	4	2	2	4|6	0	0	0	0	0	-22.85	0.4	0.98	NA	deltaNterm_D468N_DOX-deltaNterm_noDOX
deltaNterm_D468N_DOX	RLGPB_HUMAN|Q86X10-2	RLGPB_HUMAN|Q86X10-2	1|1	2	1	2	4|6	0	0	0	0	0	-22.85	0.2	0.98	NA	deltaNterm_D468N_DOX-deltaNterm_noDOX
deltaNterm_D468N_DOX	RS28_HUMAN|P62857	RS28_HUMAN|P62857	1|3	4	2	2	4|6	0	0	0	0	0	-22.85	0.4	0.98	NA	deltaNterm_D468N_DOX-deltaNterm_noDOX
deltaNterm_D468N_DOX	RTTN_HUMAN|Q86VV8-2	RTTN_HUMAN|Q86VV8-2	1|1	2	1	2	5|5	0	0	0	0	0	-22.85	0.2	0.98	NA	deltaNterm_D468N_DOX-deltaNterm_noDOX
deltaNterm_D468N_DOX	STAU1_HUMAN|O95793-3	STAU1_HUMAN|O95793-3	1|2	3	1.5	2	5|5	0	0	0	0	0	-22.85	0.3	0.98	NA	deltaNterm_D468N_DOX-deltaNterm_noDOX
deltaNterm_D468N_DOX	TBG2_HUMAN|Q9NRH3	TBG2_HUMAN|Q9NRH3	1|2	3	1.5	2	5|5	0	0	0	0	0	-22.85	0.3	0.98	NA	deltaNterm_D468N_DOX-deltaNterm_noDOX
deltaNterm_D468N_DOX	TNR6B_HUMAN|Q9UPQ9-2	TNR6B_HUMAN|Q9UPQ9-2	2|1	3	1.5	2	5|5	0	0	0	0	0	-22.85	0.3	0.98	NA	deltaNterm_D468N_DOX-deltaNterm_noDOX
deltaNterm_D468N_DOX	U2AF1_HUMAN|Q01081-2	U2AF1_HUMAN|Q01081-2	2|1	3	1.5	2	4|6	0	0	0	0	0	-22.85	0.3	0.98	NA	deltaNterm_D468N_DOX-deltaNterm_noDOX
deltaNterm_D468N_DOX	ZBED5_HUMAN|Q49AG3	ZBED5_HUMAN|Q49AG3	1|1	2	1	2	4|6	0	0	0	0	0	-22.85	0.2	0.98	NA	deltaNterm_D468N_DOX-deltaNterm_noDOX
deltaNterm_D468N_DOX	PACS1_HUMAN|Q6VY07	PACS1_HUMAN|Q6VY07	20|17	37	18.5	2	15|9	0	0	0	0	0	-22.9	1.54	0.97	NA	deltaNterm_D468N_DOX-deltaNterm_noDOX
deltaNterm_D468N_DOX	AL3B1_HUMAN|P43353-2	AL3B1_HUMAN|P43353-2	6|9	15	7.5	2	7|8	0	0	0	0	0	-22.92	1	0.97	NA	deltaNterm_D468N_DOX-deltaNterm_noDOX
deltaNterm_D468N_DOX	DD19A_HUMAN|Q9NUU7-2	DD19A_HUMAN|Q9NUU7-2	6|6	12	6	2	7|8	0	0	0	0	0	-22.92	0.8	0.98	NA	deltaNterm_D468N_DOX-deltaNterm_noDOX
deltaNterm_D468N_DOX	DFFA_HUMAN|O00273-2	DFFA_HUMAN|O00273-2	6|6	12	6	2	6|9	0	0	0	0	0	-22.92	0.8	0.98	NA	deltaNterm_D468N_DOX-deltaNterm_noDOX
deltaNterm_D468N_DOX	NBEL1_HUMAN|Q6ZS30	NBEL1_HUMAN|Q6ZS30	6|16	22	11	2	6|9	0	0	0	0	0	-22.92	1.47	0.95	NA	deltaNterm_D468N_DOX-deltaNterm_noDOX
deltaNterm_D468N_DOX	NIF3L_HUMAN|Q9GZT8	NA	6|6	12	6	2	8|7	0	0	0	0	0	-22.92	0.8	0.98	NA	deltaNterm_D468N_DOX-deltaNterm_noDOX
deltaNterm_D468N_DOX	NIF3L_HUMAN|Q9GZT8-2	NA	6|6	12	6	2	8|7	0	0	0	0	0	-22.92	0.8	0.98	NA	deltaNterm_D468N_DOX-deltaNterm_noDOX
deltaNterm_D468N_DOX	PP1R7_HUMAN|Q15435-4	PP1R7_HUMAN|Q15435-4	8|6	14	7	2	9|6	0	0	0	0	0	-22.92	0.93	0.97	NA	deltaNterm_D468N_DOX-deltaNterm_noDOX
deltaNterm_D468N_DOX	PP1R7_HUMAN|Q15435-5	PP1R7_HUMAN|Q15435-5	8|6	14	7	2	9|6	0	0	0	0	0	-22.92	0.93	0.97	NA	deltaNterm_D468N_DOX-deltaNterm_noDOX
deltaNterm_D468N_DOX	S10AA_HUMAN|P60903	S10AA_HUMAN|P60903	6|6	12	6	2	8|7	0	0	0	0	0	-22.92	0.8	0.98	NA	deltaNterm_D468N_DOX-deltaNterm_noDOX
deltaNterm_D468N_DOX	UBP10_HUMAN|Q14694	UBP10_HUMAN|Q14694	6|9	15	7.5	2	7|8	0	0	0	0	0	-22.92	1	0.97	NA	deltaNterm_D468N_DOX-deltaNterm_noDOX
deltaNterm_D468N_DOX	UBP10_HUMAN|Q14694-2	UBP10_HUMAN|Q14694-2	6|9	15	7.5	2	7|8	0	0	0	0	0	-22.92	1	0.97	NA	deltaNterm_D468N_DOX-deltaNterm_noDOX
deltaNterm_D468N_DOX	UBP10_HUMAN|Q14694-3	UBP10_HUMAN|Q14694-3	6|9	15	7.5	2	7|8	0	0	0	0	0	-22.92	1	0.97	NA	deltaNterm_D468N_DOX-deltaNterm_noDOX
deltaNterm_D468N_DOX	CALU_HUMAN|O43852-11	CALU_HUMAN|O43852-11	12|12	24	12	2	10|10	0	0	0	0	0	-22.98	1.2	0.98	NA	deltaNterm_D468N_DOX-deltaNterm_noDOX
deltaNterm_D468N_DOX	CALU_HUMAN|O43852-13	CALU_HUMAN|O43852-13	12|12	24	12	2	10|10	0	0	0	0	0	-22.98	1.2	0.98	NA	deltaNterm_D468N_DOX-deltaNterm_noDOX
deltaNterm_D468N_DOX	CALU_HUMAN|O43852-14	CALU_HUMAN|O43852-14	12|12	24	12	2	10|10	0	0	0	0	0	-22.98	1.2	0.98	NA	deltaNterm_D468N_DOX-deltaNterm_noDOX
deltaNterm_D468N_DOX	C2CD5_HUMAN|Q86YS7	C2CD5_HUMAN|Q86YS7	3|0	3	1.5	2	8|1	0	0	0	0	0	-23.04	0.33	0.98	NA	deltaNterm_D468N_DOX-deltaNterm_noDOX
deltaNterm_D468N_DOX	C2CD5_HUMAN|Q86YS7-2	C2CD5_HUMAN|Q86YS7-2	3|0	3	1.5	2	8|1	0	0	0	0	0	-23.04	0.33	0.98	NA	deltaNterm_D468N_DOX-deltaNterm_noDOX
deltaNterm_D468N_DOX	C2CD5_HUMAN|Q86YS7-3	C2CD5_HUMAN|Q86YS7-3	3|0	3	1.5	2	8|1	0	0	0	0	0	-23.04	0.33	0.98	NA	deltaNterm_D468N_DOX-deltaNterm_noDOX
deltaNterm_D468N_DOX	C2CD5_HUMAN|Q86YS7-4	C2CD5_HUMAN|Q86YS7-4	3|0	3	1.5	2	8|1	0	0	0	0	0	-23.04	0.33	0.98	NA	deltaNterm_D468N_DOX-deltaNterm_noDOX
deltaNterm_D468N_DOX	C2CD5_HUMAN|Q86YS7-5	C2CD5_HUMAN|Q86YS7-5	3|0	3	1.5	2	8|1	0	0	0	0	0	-23.04	0.33	0.98	NA	deltaNterm_D468N_DOX-deltaNterm_noDOX
deltaNterm_D468N_DOX	RAI14_HUMAN|Q9P0K7	RAI14_HUMAN|Q9P0K7	28|0	28	14	2	8|1	0.18	0.36	0.18	0.36	0.18	-23.04	3.11	0.49	NA	deltaNterm_D468N_DOX-deltaNterm_noDOX
deltaNterm_D468N_DOX	RAI14_HUMAN|Q9P0K7-2	RAI14_HUMAN|Q9P0K7-2	28|0	28	14	2	8|1	0.18	0.36	0.18	0.36	0.18	-23.04	3.11	0.49	NA	deltaNterm_D468N_DOX-deltaNterm_noDOX
deltaNterm_D468N_DOX	RAI14_HUMAN|Q9P0K7-3	RAI14_HUMAN|Q9P0K7-3	28|0	28	14	2	8|1	0.18	0.36	0.18	0.36	0.18	-23.04	3.11	0.49	NA	deltaNterm_D468N_DOX-deltaNterm_noDOX
deltaNterm_D468N_DOX	RAI14_HUMAN|Q9P0K7-4	RAI14_HUMAN|Q9P0K7-4	27|0	27	13.5	2	8|1	0.16	0.33	0.16	0.33	0.16	-23.04	3	0.5	NA	deltaNterm_D468N_DOX-deltaNterm_noDOX
deltaNterm_D468N_DOX	AL3B1_HUMAN|P43353	AL3B1_HUMAN|P43353	7|10	17	8.5	2	7|9	0	0	0	0	0	-23.16	1.06	0.97	NA	deltaNterm_D468N_DOX-deltaNterm_noDOX
deltaNterm_D468N_DOX	APT_HUMAN|P07741-2	APT_HUMAN|P07741-2	7|7	14	7	2	7|9	0	0	0	0	0	-23.16	0.88	0.98	NA	deltaNterm_D468N_DOX-deltaNterm_noDOX
deltaNterm_D468N_DOX	DPP3_HUMAN|Q9NY33-2	DPP3_HUMAN|Q9NY33-2	7|10	17	8.5	2	9|7	0	0	0	0	0	-23.16	1.06	0.97	NA	deltaNterm_D468N_DOX-deltaNterm_noDOX
deltaNterm_D468N_DOX	LTN1_HUMAN|O94822-2	LTN1_HUMAN|O94822-2	7|8	15	7.5	2	10|6	0	0	0	0	0	-23.16	0.94	0.98	NA	deltaNterm_D468N_DOX-deltaNterm_noDOX
deltaNterm_D468N_DOX	M2OM_HUMAN|Q02978-2	M2OM_HUMAN|Q02978-2	9|7	16	8	2	9|7	0	0	0	0	0	-23.16	1	0.97	NA	deltaNterm_D468N_DOX-deltaNterm_noDOX
deltaNterm_D468N_DOX	PACN2_HUMAN|Q9UNF0	PACN2_HUMAN|Q9UNF0	10|7	17	8.5	2	8|8	0	0	0	0	0	-23.16	1.06	0.97	NA	deltaNterm_D468N_DOX-deltaNterm_noDOX
deltaNterm_D468N_DOX	PACN2_HUMAN|Q9UNF0-2	PACN2_HUMAN|Q9UNF0-2	10|7	17	8.5	2	8|8	0	0	0	0	0	-23.16	1.06	0.97	NA	deltaNterm_D468N_DOX-deltaNterm_noDOX
deltaNterm_D468N_DOX	PNPO_HUMAN|Q9NVS9-3	PNPO_HUMAN|Q9NVS9-3	7|7	14	7	2	7|9	0	0	0	0	0	-23.16	0.88	0.98	NA	deltaNterm_D468N_DOX-deltaNterm_noDOX
deltaNterm_D468N_DOX	RAB35_HUMAN|Q15286-2	RAB35_HUMAN|Q15286-2	7|8	15	7.5	2	7|9	0	0	0	0	0	-23.16	0.94	0.98	NA	deltaNterm_D468N_DOX-deltaNterm_noDOX
deltaNterm_D468N_DOX	RLA2_HUMAN|P05387	RLA2_HUMAN|P05387	8|7	15	7.5	2	6|10	0	0	0	0	0	-23.16	0.94	0.98	NA	deltaNterm_D468N_DOX-deltaNterm_noDOX
deltaNterm_D468N_DOX	RPRD2_HUMAN|Q5VT52-2	RPRD2_HUMAN|Q5VT52-2	7|7	14	7	2	9|7	0	0	0	0	0	-23.16	0.88	0.98	NA	deltaNterm_D468N_DOX-deltaNterm_noDOX
deltaNterm_D468N_DOX	TXND9_HUMAN|O14530	TXND9_HUMAN|O14530	8|7	15	7.5	2	8|8	0	0	0	0	0	-23.16	0.94	0.98	NA	deltaNterm_D468N_DOX-deltaNterm_noDOX
deltaNterm_D468N_DOX	TXND9_HUMAN|O14530-2	TXND9_HUMAN|O14530-2	8|7	15	7.5	2	8|8	0	0	0	0	0	-23.16	0.94	0.98	NA	deltaNterm_D468N_DOX-deltaNterm_noDOX
deltaNterm_D468N_DOX	RABL6_HUMAN|Q3YEC7-3	RABL6_HUMAN|Q3YEC7-3	4|0	4	2	2	7|2	0	0	0	0	0	-23.35	0.44	0.98	NA	deltaNterm_D468N_DOX-deltaNterm_noDOX
deltaNterm_D468N_DOX	FIBG_HUMAN|P02679	FIBG_HUMAN|P02679	6|2	8	4	2	12|0	0	0	0	0	0	-23.43	0.67	0.98	NA	deltaNterm_D468N_DOX-deltaNterm_noDOX
deltaNterm_D468N_DOX	FIBG_HUMAN|P02679-2	FIBG_HUMAN|P02679-2	6|2	8	4	2	12|0	0	0	0	0	0	-23.43	0.67	0.98	NA	deltaNterm_D468N_DOX-deltaNterm_noDOX
deltaNterm_D468N_DOX	LEG1_HUMAN|P09382	LEG1_HUMAN|P09382	8|9	17	8.5	2	9|8	0	0	0	0	0	-23.48	1	0.97	NA	deltaNterm_D468N_DOX-deltaNterm_noDOX
deltaNterm_D468N_DOX	MCU_HUMAN|Q8NE86	MCU_HUMAN|Q8NE86	8|8	16	8	2	9|8	0	0	0	0	0	-23.48	0.94	0.98	NA	deltaNterm_D468N_DOX-deltaNterm_noDOX
deltaNterm_D468N_DOX	MCU_HUMAN|Q8NE86-3	MCU_HUMAN|Q8NE86-3	8|8	16	8	2	9|8	0	0	0	0	0	-23.48	0.94	0.98	NA	deltaNterm_D468N_DOX-deltaNterm_noDOX
deltaNterm_D468N_DOX	OAT_HUMAN|P04181-2	OAT_HUMAN|P04181-2	8|8	16	8	2	9|8	0	0	0	0	0	-23.48	0.94	0.98	NA	deltaNterm_D468N_DOX-deltaNterm_noDOX
deltaNterm_D468N_DOX	PDLI5_HUMAN|Q96HC4-2	PDLI5_HUMAN|Q96HC4-2	8|9	17	8.5	2	8|9	0	0	0	0	0	-23.48	1	0.97	NA	deltaNterm_D468N_DOX-deltaNterm_noDOX
deltaNterm_D468N_DOX	RL23_HUMAN|P62829	RL23_HUMAN|P62829	9|8	17	8.5	2	7|10	0	0	0	0	0	-23.48	1	0.97	NA	deltaNterm_D468N_DOX-deltaNterm_noDOX
deltaNterm_D468N_DOX	MSH3_HUMAN|P20585	MSH3_HUMAN|P20585	10|4	14	7	2	12|2	0	0	0	0	0	-23.56	1	0.97	NA	deltaNterm_D468N_DOX-deltaNterm_noDOX
deltaNterm_D468N_DOX	UH1BL_HUMAN|A0JNW5	UH1BL_HUMAN|A0JNW5	4|5	9	4.5	2	2|12	0	0	0	0	0	-23.56	0.64	0.98	NA	deltaNterm_D468N_DOX-deltaNterm_noDOX
deltaNterm_D468N_DOX	KDM3A_HUMAN|Q9Y4C1	KDM3A_HUMAN|Q9Y4C1	2|2	4	2	2	1|11	0	0	0	0	0	-23.61	0.33	0.98	NA	deltaNterm_D468N_DOX-deltaNterm_noDOX
deltaNterm_D468N_DOX	K1C17_HUMAN|Q04695	K1C17_HUMAN|Q04695	17|14	31	15.5	2	9|13	0	0	0	0	0	-23.63	1.41	0.97	NA	deltaNterm_D468N_DOX-deltaNterm_noDOX
deltaNterm_D468N_DOX	K1C17_HUMANC|X04695	NA	17|14	31	15.5	2	9|13	0	0	0	0	0	-23.63	1.41	0.97	NA	deltaNterm_D468N_DOX-deltaNterm_noDOX
deltaNterm_D468N_DOX	ACINU_HUMAN|Q9UKV3-5	ACINU_HUMAN|Q9UKV3-5	2|0	2	1	2	3|6	0	0	0	0	0	-23.71	0.22	0.98	NA	deltaNterm_D468N_DOX-deltaNterm_noDOX
deltaNterm_D468N_DOX	CELF1_HUMAN|Q92879	CELF1_HUMAN|Q92879	1|0	1	0.5	2	6|3	0	0	0	0	0	-23.71	0.11	0.98	NA	deltaNterm_D468N_DOX-deltaNterm_noDOX
deltaNterm_D468N_DOX	CELF1_HUMAN|Q92879-2	CELF1_HUMAN|Q92879-2	1|0	1	0.5	2	6|3	0	0	0	0	0	-23.71	0.11	0.98	NA	deltaNterm_D468N_DOX-deltaNterm_noDOX
deltaNterm_D468N_DOX	CELF1_HUMAN|Q92879-3	CELF1_HUMAN|Q92879-3	1|0	1	0.5	2	6|3	0	0	0	0	0	-23.71	0.11	0.98	NA	deltaNterm_D468N_DOX-deltaNterm_noDOX
deltaNterm_D468N_DOX	CELF1_HUMAN|Q92879-4	CELF1_HUMAN|Q92879-4	1|0	1	0.5	2	6|3	0	0	0	0	0	-23.71	0.11	0.98	NA	deltaNterm_D468N_DOX-deltaNterm_noDOX
deltaNterm_D468N_DOX	CELF1_HUMAN|Q92879-5	CELF1_HUMAN|Q92879-5	1|0	1	0.5	2	6|3	0	0	0	0	0	-23.71	0.11	0.98	NA	deltaNterm_D468N_DOX-deltaNterm_noDOX
deltaNterm_D468N_DOX	CELF1_HUMAN|Q92879-6	CELF1_HUMAN|Q92879-6	1|0	1	0.5	2	6|3	0	0	0	0	0	-23.71	0.11	0.98	NA	deltaNterm_D468N_DOX-deltaNterm_noDOX
deltaNterm_D468N_DOX	EPS8_HUMAN|Q12929	EPS8_HUMAN|Q12929	3|0	3	1.5	2	5|4	0	0	0	0	0	-23.71	0.33	0.98	NA	deltaNterm_D468N_DOX-deltaNterm_noDOX
deltaNterm_D468N_DOX	LC7L3_HUMAN|O95232	LC7L3_HUMAN|O95232	2|0	2	1	2	6|3	0	0	0	0	0	-23.71	0.22	0.98	NA	deltaNterm_D468N_DOX-deltaNterm_noDOX
deltaNterm_D468N_DOX	OTUD4_HUMAN|Q01804-4	OTUD4_HUMAN|Q01804-4	1|0	1	0.5	2	5|4	0	0	0	0	0	-23.71	0.11	0.98	NA	deltaNterm_D468N_DOX-deltaNterm_noDOX
deltaNterm_D468N_DOX	SCLY_HUMAN|Q96I15	SCLY_HUMAN|Q96I15	2|0	2	1	2	4|5	0	0	0	0	0	-23.71	0.22	0.98	NA	deltaNterm_D468N_DOX-deltaNterm_noDOX
deltaNterm_D468N_DOX	ABHDA_HUMAN|Q9NUJ1	ABHDA_HUMAN|Q9NUJ1	0|2	2	1	2	5|4	0	0	0	0	0	-23.71	0.22	0.98	NA	deltaNterm_D468N_DOX-deltaNterm_noDOX
deltaNterm_D468N_DOX	CARM1_HUMAN|Q86X55	CARM1_HUMAN|Q86X55	0|3	3	1.5	2	3|6	0	0	0	0	0	-23.71	0.33	0.98	NA	deltaNterm_D468N_DOX-deltaNterm_noDOX
deltaNterm_D468N_DOX	CARM1_HUMAN|Q86X55-1	CARM1_HUMAN|Q86X55-1	0|3	3	1.5	2	3|6	0	0	0	0	0	-23.71	0.33	0.98	NA	deltaNterm_D468N_DOX-deltaNterm_noDOX
deltaNterm_D468N_DOX	FERM1_HUMAN|Q9BQL6	FERM1_HUMAN|Q9BQL6	0|3	3	1.5	2	5|4	0	0	0	0	0	-23.71	0.33	0.98	NA	deltaNterm_D468N_DOX-deltaNterm_noDOX
deltaNterm_D468N_DOX	PVR_HUMAN|P15151	PVR_HUMAN|P15151	0|1	1	0.5	2	3|6	0	0	0	0	0	-23.71	0.11	0.98	NA	deltaNterm_D468N_DOX-deltaNterm_noDOX
deltaNterm_D468N_DOX	PVR_HUMAN|P15151-2	PVR_HUMAN|P15151-2	0|1	1	0.5	2	3|6	0	0	0	0	0	-23.71	0.11	0.98	NA	deltaNterm_D468N_DOX-deltaNterm_noDOX
deltaNterm_D468N_DOX	PVR_HUMAN|P15151-3	PVR_HUMAN|P15151-3	0|1	1	0.5	2	3|6	0	0	0	0	0	-23.71	0.11	0.98	NA	deltaNterm_D468N_DOX-deltaNterm_noDOX
deltaNterm_D468N_DOX	PVR_HUMAN|P15151-4	PVR_HUMAN|P15151-4	0|1	1	0.5	2	3|6	0	0	0	0	0	-23.71	0.11	0.98	NA	deltaNterm_D468N_DOX-deltaNterm_noDOX
deltaNterm_D468N_DOX	RHEB_HUMAN|Q15382	RHEB_HUMAN|Q15382	0|4	4	2	2	3|6	0	0	0	0	0	-23.71	0.44	0.98	NA	deltaNterm_D468N_DOX-deltaNterm_noDOX
deltaNterm_D468N_DOX	T3HPD_HUMAN|Q96EM0	T3HPD_HUMAN|Q96EM0	0|5	5	2.5	2	3|6	0	0	0	0	0	-23.71	0.56	0.97	NA	deltaNterm_D468N_DOX-deltaNterm_noDOX
deltaNterm_D468N_DOX	THUM1_HUMAN|Q9NXG2	THUM1_HUMAN|Q9NXG2	0|5	5	2.5	2	5|4	0	0	0	0	0	-23.71	0.56	0.97	NA	deltaNterm_D468N_DOX-deltaNterm_noDOX
deltaNterm_D468N_DOX	TRM6_HUMAN|Q9UJA5-2	TRM6_HUMAN|Q9UJA5-2	0|1	1	0.5	2	4|5	0	0	0	0	0	-23.71	0.11	0.98	NA	deltaNterm_D468N_DOX-deltaNterm_noDOX
deltaNterm_D468N_DOX	ZRAB2_HUMAN|O95218	ZRAB2_HUMAN|O95218	0|2	2	1	2	4|5	0	0	0	0	0	-23.71	0.22	0.98	NA	deltaNterm_D468N_DOX-deltaNterm_noDOX
deltaNterm_D468N_DOX	ZRAB2_HUMAN|O95218-2	ZRAB2_HUMAN|O95218-2	0|2	2	1	2	4|5	0	0	0	0	0	-23.71	0.22	0.98	NA	deltaNterm_D468N_DOX-deltaNterm_noDOX
deltaNterm_D468N_DOX	FUBP3_HUMAN|Q96I24	FUBP3_HUMAN|Q96I24	10|11	21	10.5	2	6|13	0	0	0	0	0	-23.72	1.11	0.97	NA	deltaNterm_D468N_DOX-deltaNterm_noDOX
deltaNterm_D468N_DOX	DFNA5_HUMAN|O60443	DFNA5_HUMAN|O60443	9|13	22	11	2	8|10	0	0	0	0	0	-23.79	1.22	0.97	NA	deltaNterm_D468N_DOX-deltaNterm_noDOX
deltaNterm_D468N_DOX	ERGI1_HUMAN|Q969X5	ERGI1_HUMAN|Q969X5	9|10	19	9.5	2	7|11	0	0	0	0	0	-23.79	1.06	0.98	NA	deltaNterm_D468N_DOX-deltaNterm_noDOX
deltaNterm_D468N_DOX	ERGI1_HUMAN|Q969X5-2	ERGI1_HUMAN|Q969X5-2	9|10	19	9.5	2	7|11	0	0	0	0	0	-23.79	1.06	0.98	NA	deltaNterm_D468N_DOX-deltaNterm_noDOX
deltaNterm_D468N_DOX	PSPC1_HUMAN|Q8WXF1-2	PSPC1_HUMAN|Q8WXF1-2	9|11	20	10	2	9|9	0	0	0	0	0	-23.79	1.11	0.97	NA	deltaNterm_D468N_DOX-deltaNterm_noDOX
deltaNterm_D468N_DOX	TPD52_HUMAN|P55327	TPD52_HUMAN|P55327	9|12	21	10.5	2	8|10	0	0	0	0	0	-23.79	1.17	0.97	NA	deltaNterm_D468N_DOX-deltaNterm_noDOX
deltaNterm_D468N_DOX	TPD52_HUMAN|P55327-2	TPD52_HUMAN|P55327-2	9|12	21	10.5	2	8|10	0	0	0	0	0	-23.79	1.17	0.97	NA	deltaNterm_D468N_DOX-deltaNterm_noDOX
deltaNterm_D468N_DOX	TPD52_HUMAN|P55327-3	TPD52_HUMAN|P55327-3	9|12	21	10.5	2	8|10	0	0	0	0	0	-23.79	1.17	0.97	NA	deltaNterm_D468N_DOX-deltaNterm_noDOX
deltaNterm_D468N_DOX	TPD52_HUMAN|P55327-4	TPD52_HUMAN|P55327-4	9|12	21	10.5	2	8|10	0	0	0	0	0	-23.79	1.17	0.97	NA	deltaNterm_D468N_DOX-deltaNterm_noDOX
deltaNterm_D468N_DOX	TPD52_HUMAN|P55327-5	TPD52_HUMAN|P55327-5	9|12	21	10.5	2	8|10	0	0	0	0	0	-23.79	1.17	0.97	NA	deltaNterm_D468N_DOX-deltaNterm_noDOX
deltaNterm_D468N_DOX	TPD52_HUMAN|P55327-6	TPD52_HUMAN|P55327-6	9|12	21	10.5	2	8|10	0	0	0	0	0	-23.79	1.17	0.97	NA	deltaNterm_D468N_DOX-deltaNterm_noDOX
deltaNterm_D468N_DOX	TPD52_HUMAN|P55327-7	TPD52_HUMAN|P55327-7	9|12	21	10.5	2	8|10	0	0	0	0	0	-23.79	1.17	0.97	NA	deltaNterm_D468N_DOX-deltaNterm_noDOX
deltaNterm_D468N_DOX	CALU_HUMAN|O43852-15	CALU_HUMAN|O43852-15	15|19	34	17	2	8|15	0	0	0	0	0	-23.8	1.48	0.97	NA	deltaNterm_D468N_DOX-deltaNterm_noDOX
deltaNterm_D468N_DOX	PARN_HUMAN|O95453	PARN_HUMAN|O95453	2|6	8	4	2	2|10	0	0	0	0	0	-23.84	0.67	0.98	NA	deltaNterm_D468N_DOX-deltaNterm_noDOX
deltaNterm_D468N_DOX	PARN_HUMAN|O95453-2	PARN_HUMAN|O95453-2	2|6	8	4	2	2|10	0	0	0	0	0	-23.84	0.67	0.98	NA	deltaNterm_D468N_DOX-deltaNterm_noDOX
deltaNterm_D468N_DOX	PARN_HUMAN|O95453-3	PARN_HUMAN|O95453-3	2|6	8	4	2	2|10	0	0	0	0	0	-23.84	0.67	0.98	NA	deltaNterm_D468N_DOX-deltaNterm_noDOX
deltaNterm_D468N_DOX	MED1_HUMAN|Q15648	MED1_HUMAN|Q15648	6|7	13	6.5	2	3|13	0	0	0	0	0	-23.92	0.81	0.98	NA	deltaNterm_D468N_DOX-deltaNterm_noDOX
deltaNterm_D468N_DOX	ILK_HUMAN|Q13418-3	ILK_HUMAN|Q13418-3	3|5	8	4	2	3|10	0	0	0	0	0	-23.94	0.62	0.98	NA	deltaNterm_D468N_DOX-deltaNterm_noDOX
deltaNterm_D468N_DOX	TNIK_HUMAN|Q9UKE5	TNIK_HUMAN|Q9UKE5	3|3	6	3	2	3|10	0	0	0	0	0	-23.94	0.46	0.98	NA	deltaNterm_D468N_DOX-deltaNterm_noDOX
deltaNterm_D468N_DOX	TNIK_HUMAN|Q9UKE5-2	TNIK_HUMAN|Q9UKE5-2	3|3	6	3	2	3|10	0	0	0	0	0	-23.94	0.46	0.98	NA	deltaNterm_D468N_DOX-deltaNterm_noDOX
deltaNterm_D468N_DOX	TNIK_HUMAN|Q9UKE5-3	TNIK_HUMAN|Q9UKE5-3	3|3	6	3	2	3|10	0	0	0	0	0	-23.94	0.46	0.98	NA	deltaNterm_D468N_DOX-deltaNterm_noDOX
deltaNterm_D468N_DOX	TNIK_HUMAN|Q9UKE5-4	TNIK_HUMAN|Q9UKE5-4	3|3	6	3	2	3|10	0	0	0	0	0	-23.94	0.46	0.98	NA	deltaNterm_D468N_DOX-deltaNterm_noDOX
deltaNterm_D468N_DOX	TNIK_HUMAN|Q9UKE5-5	TNIK_HUMAN|Q9UKE5-5	3|3	6	3	2	3|10	0	0	0	0	0	-23.94	0.46	0.98	NA	deltaNterm_D468N_DOX-deltaNterm_noDOX
deltaNterm_D468N_DOX	TNIK_HUMAN|Q9UKE5-6	TNIK_HUMAN|Q9UKE5-6	3|3	6	3	2	3|10	0	0	0	0	0	-23.94	0.46	0.98	NA	deltaNterm_D468N_DOX-deltaNterm_noDOX
deltaNterm_D468N_DOX	TNIK_HUMAN|Q9UKE5-7	TNIK_HUMAN|Q9UKE5-7	3|3	6	3	2	3|10	0	0	0	0	0	-23.94	0.46	0.98	NA	deltaNterm_D468N_DOX-deltaNterm_noDOX
deltaNterm_D468N_DOX	TNIK_HUMAN|Q9UKE5-8	TNIK_HUMAN|Q9UKE5-8	3|3	6	3	2	3|10	0	0	0	0	0	-23.94	0.46	0.98	NA	deltaNterm_D468N_DOX-deltaNterm_noDOX
deltaNterm_D468N_DOX	MTMR5_HUMAN|O95248	MTMR5_HUMAN|O95248	12|14	26	13	2	5|16	0	0	0	0	0	-23.96	1.24	0.97	NA	deltaNterm_D468N_DOX-deltaNterm_noDOX
deltaNterm_D468N_DOX	MTMR5_HUMAN|O95248-4	MTMR5_HUMAN|O95248-4	12|14	26	13	2	5|16	0	0	0	0	0	-23.96	1.24	0.97	NA	deltaNterm_D468N_DOX-deltaNterm_noDOX
deltaNterm_D468N_DOX	CLMN_HUMAN|Q96JQ2	CLMN_HUMAN|Q96JQ2	13|1	14	7	2	11|0	0	0	0	0	0	-23.97	1.27	0.93	NA	deltaNterm_D468N_DOX-deltaNterm_noDOX
deltaNterm_D468N_DOX	CDK2_HUMAN|P24941-2	CDK2_HUMAN|P24941-2	4|8	12	6	2	4|10	0	0	0	0	0	-24.07	0.86	0.97	NA	deltaNterm_D468N_DOX-deltaNterm_noDOX
deltaNterm_D468N_DOX	GALK1_HUMAN|P51570	GALK1_HUMAN|P51570	10|11	21	10.5	2	7|12	0	0	0	0	0	-24.07	1.11	0.98	NA	deltaNterm_D468N_DOX-deltaNterm_noDOX
deltaNterm_D468N_DOX	GALK1_HUMAN|P51570-2	GALK1_HUMAN|P51570-2	10|11	21	10.5	2	7|12	0	0	0	0	0	-24.07	1.11	0.98	NA	deltaNterm_D468N_DOX-deltaNterm_noDOX
deltaNterm_D468N_DOX	MYO10_HUMAN|Q9HD67-3	MYO10_HUMAN|Q9HD67-3	10|16	26	13	2	7|12	0	0	0	0	0	-24.07	1.37	0.97	NA	deltaNterm_D468N_DOX-deltaNterm_noDOX
deltaNterm_D468N_DOX	PSMD9_HUMAN|O00233	PSMD9_HUMAN|O00233	10|12	22	11	2	7|12	0	0	0	0	0	-24.07	1.16	0.97	NA	deltaNterm_D468N_DOX-deltaNterm_noDOX
deltaNterm_D468N_DOX	COR1C_HUMAN|Q9ULV4	COR1C_HUMAN|Q9ULV4	21|10	31	15.5	2	9|10	0	0	0	0	0	-24.1	1.63	0.95	NA	deltaNterm_D468N_DOX-deltaNterm_noDOX
deltaNterm_D468N_DOX	COR1C_HUMAN|Q9ULV4-2	COR1C_HUMAN|Q9ULV4-2	21|10	31	15.5	2	9|10	0	0	0	0	0	-24.1	1.63	0.95	NA	deltaNterm_D468N_DOX-deltaNterm_noDOX
deltaNterm_D468N_DOX	COR1C_HUMAN|Q9ULV4-3	COR1C_HUMAN|Q9ULV4-3	21|10	31	15.5	2	9|10	0	0	0	0	0	-24.1	1.63	0.95	NA	deltaNterm_D468N_DOX-deltaNterm_noDOX
deltaNterm_D468N_DOX	BTBDB_HUMAN|A6QL63	BTBDB_HUMAN|A6QL63	5|2	7	3.5	2	9|3	0	0	0	0	0	-24.12	0.58	0.98	NA	deltaNterm_D468N_DOX-deltaNterm_noDOX
deltaNterm_D468N_DOX	CDK2_HUMAN|P24941	CDK2_HUMAN|P24941	5|9	14	7	2	4|11	0	0	0	0	0	-24.12	0.93	0.97	NA	deltaNterm_D468N_DOX-deltaNterm_noDOX
deltaNterm_D468N_DOX	KDM5D_HUMAN|Q9BY66-2	KDM5D_HUMAN|Q9BY66-2	2|7	9	4.5	2	3|9	0	0	0	0	0	-24.12	0.75	0.97	NA	deltaNterm_D468N_DOX-deltaNterm_noDOX
deltaNterm_D468N_DOX	SODM_HUMAN|P04179	SODM_HUMAN|P04179	2|3	5	2.5	2	3|9	0	0	0	0	0	-24.12	0.42	0.98	NA	deltaNterm_D468N_DOX-deltaNterm_noDOX
deltaNterm_D468N_DOX	SODM_HUMAN|P04179-4	SODM_HUMAN|P04179-4	2|3	5	2.5	2	3|9	0	0	0	0	0	-24.12	0.42	0.98	NA	deltaNterm_D468N_DOX-deltaNterm_noDOX
deltaNterm_D468N_DOX	TRIPB_HUMAN|Q15643	TRIPB_HUMAN|Q15643	1|1	2	1	2	1|10	0	0	0	0	0	-24.17	0.18	0.98	NA	deltaNterm_D468N_DOX-deltaNterm_noDOX
deltaNterm_D468N_DOX	CDK12_HUMAN|Q9NYV4-3	CDK12_HUMAN|Q9NYV4-3	3|4	7	3.5	2	4|9	0	0	0	0	0	-24.26	0.54	0.98	NA	deltaNterm_D468N_DOX-deltaNterm_noDOX
deltaNterm_D468N_DOX	FKB15_HUMAN|Q5T1M5	FKB15_HUMAN|Q5T1M5	1|2	3	1.5	2	2|9	0	0	0	0	0	-24.41	0.27	0.98	NA	deltaNterm_D468N_DOX-deltaNterm_noDOX
deltaNterm_D468N_DOX	RIOK1_HUMAN|Q9BRS2	RIOK1_HUMAN|Q9BRS2	1|1	2	1	2	9|2	0	0	0	0	0	-24.41	0.18	0.98	NA	deltaNterm_D468N_DOX-deltaNterm_noDOX
deltaNterm_D468N_DOX	UBC9_HUMAN|P63279	UBC9_HUMAN|P63279	3|1	4	2	2	2|9	0	0	0	0	0	-24.41	0.36	0.98	NA	deltaNterm_D468N_DOX-deltaNterm_noDOX
deltaNterm_D468N_DOX	GSH0_HUMAN|P48507	GSH0_HUMAN|P48507	12|11	23	11.5	2	8|12	0	0	0	0	0	-24.42	1.15	0.98	NA	deltaNterm_D468N_DOX-deltaNterm_noDOX
deltaNterm_D468N_DOX	AAKG1_HUMAN|P54619	AAKG1_HUMAN|P54619	6|4	10	5	2	7|7	0	0	0	0	0	-24.44	0.71	0.98	NA	deltaNterm_D468N_DOX-deltaNterm_noDOX
deltaNterm_D468N_DOX	AAKG1_HUMAN|P54619-2	AAKG1_HUMAN|P54619-2	6|4	10	5	2	7|7	0	0	0	0	0	-24.44	0.71	0.98	NA	deltaNterm_D468N_DOX-deltaNterm_noDOX
deltaNterm_D468N_DOX	AAKG1_HUMAN|P54619-3	AAKG1_HUMAN|P54619-3	6|4	10	5	2	7|7	0	0	0	0	0	-24.44	0.71	0.98	NA	deltaNterm_D468N_DOX-deltaNterm_noDOX
deltaNterm_D468N_DOX	ANKH1_HUMAN|Q8IWZ3-3	ANKH1_HUMAN|Q8IWZ3-3	4|5	9	4.5	2	7|7	0	0	0	0	0	-24.44	0.64	0.98	NA	deltaNterm_D468N_DOX-deltaNterm_noDOX
deltaNterm_D468N_DOX	CSN1_HUMAN|Q13098-6	CSN1_HUMAN|Q13098-6	5|8	13	6.5	2	5|10	0	0	0	0	0	-24.44	0.87	0.97	NA	deltaNterm_D468N_DOX-deltaNterm_noDOX
deltaNterm_D468N_DOX	DHX57_HUMAN|Q6P158-2	DHX57_HUMAN|Q6P158-2	4|4	8	4	2	6|8	0	0	0	0	0	-24.44	0.57	0.98	NA	deltaNterm_D468N_DOX-deltaNterm_noDOX
deltaNterm_D468N_DOX	EIF2A_HUMAN|Q9BY44-4	EIF2A_HUMAN|Q9BY44-4	4|5	9	4.5	2	7|7	0	0	0	0	0	-24.44	0.64	0.98	NA	deltaNterm_D468N_DOX-deltaNterm_noDOX
deltaNterm_D468N_DOX	FACE1_HUMAN|O75844	FACE1_HUMAN|O75844	6|4	10	5	2	7|7	0	0	0	0	0	-24.44	0.71	0.98	NA	deltaNterm_D468N_DOX-deltaNterm_noDOX
deltaNterm_D468N_DOX	HNRPR_HUMAN|O43390-4	HNRPR_HUMAN|O43390-4	7|4	11	5.5	2	6|8	0	0	0	0	0	-24.44	0.79	0.98	NA	deltaNterm_D468N_DOX-deltaNterm_noDOX
deltaNterm_D468N_DOX	LUC7L_HUMAN|Q9NQ29-3	LUC7L_HUMAN|Q9NQ29-3	4|4	8	4	2	6|8	0	0	0	0	0	-24.44	0.57	0.98	NA	deltaNterm_D468N_DOX-deltaNterm_noDOX
deltaNterm_D468N_DOX	NAA50_HUMAN|Q9GZZ1-2	NAA50_HUMAN|Q9GZZ1-2	4|5	9	4.5	2	7|7	0	0	0	0	0	-24.44	0.64	0.98	NA	deltaNterm_D468N_DOX-deltaNterm_noDOX
deltaNterm_D468N_DOX	NUCB2_HUMAN|P80303	NUCB2_HUMAN|P80303	4|8	12	6	2	6|8	0	0	0	0	0	-24.44	0.86	0.97	NA	deltaNterm_D468N_DOX-deltaNterm_noDOX
deltaNterm_D468N_DOX	NUCB2_HUMAN|P80303-2	NUCB2_HUMAN|P80303-2	4|8	12	6	2	6|8	0	0	0	0	0	-24.44	0.86	0.97	NA	deltaNterm_D468N_DOX-deltaNterm_noDOX
deltaNterm_D468N_DOX	PCAT1_HUMAN|Q8NF37	PCAT1_HUMAN|Q8NF37	6|4	10	5	2	8|6	0	0	0	0	0	-24.44	0.71	0.98	NA	deltaNterm_D468N_DOX-deltaNterm_noDOX
deltaNterm_D468N_DOX	PI4P1_HUMAN|Q8N8J0	PI4P1_HUMAN|Q8N8J0	4|7	11	5.5	2	8|6	0	0	0	0	0	-24.44	0.79	0.98	NA	deltaNterm_D468N_DOX-deltaNterm_noDOX
deltaNterm_D468N_DOX	PPAC_HUMAN|P24666	PPAC_HUMAN|P24666	5|7	12	6	2	5|10	0	0	0	0	0	-24.44	0.8	0.98	NA	deltaNterm_D468N_DOX-deltaNterm_noDOX
deltaNterm_D468N_DOX	PPIL4_HUMAN|Q8WUA2	PPIL4_HUMAN|Q8WUA2	4|4	8	4	2	7|7	0	0	0	0	0	-24.44	0.57	0.98	NA	deltaNterm_D468N_DOX-deltaNterm_noDOX
deltaNterm_D468N_DOX	RAB5A_HUMAN|P20339	RAB5A_HUMAN|P20339	4|4	8	4	2	7|7	0	0	0	0	0	-24.44	0.57	0.98	NA	deltaNterm_D468N_DOX-deltaNterm_noDOX
deltaNterm_D468N_DOX	RAB5A_HUMAN|P20339-2	RAB5A_HUMAN|P20339-2	4|4	8	4	2	7|7	0	0	0	0	0	-24.44	0.57	0.98	NA	deltaNterm_D468N_DOX-deltaNterm_noDOX
deltaNterm_D468N_DOX	SCAM3_HUMAN|O14828	SCAM3_HUMAN|O14828	5|4	9	4.5	2	8|6	0	0	0	0	0	-24.44	0.64	0.98	NA	deltaNterm_D468N_DOX-deltaNterm_noDOX
deltaNterm_D468N_DOX	TBC15_HUMAN|Q8TC07	TBC15_HUMAN|Q8TC07	5|8	13	6.5	2	5|10	0	0	0	0	0	-24.44	0.87	0.97	NA	deltaNterm_D468N_DOX-deltaNterm_noDOX
deltaNterm_D468N_DOX	TBC15_HUMAN|Q8TC07-2	TBC15_HUMAN|Q8TC07-2	5|9	14	7	2	5|10	0	0	0	0	0	-24.44	0.93	0.97	NA	deltaNterm_D468N_DOX-deltaNterm_noDOX
deltaNterm_D468N_DOX	TBC15_HUMAN|Q8TC07-3	TBC15_HUMAN|Q8TC07-3	5|9	14	7	2	5|10	0	0	0	0	0	-24.44	0.93	0.97	NA	deltaNterm_D468N_DOX-deltaNterm_noDOX
deltaNterm_D468N_DOX	TBCD4_HUMAN|O60343-4	TBCD4_HUMAN|O60343-4	5|4	9	4.5	2	6|8	0	0	0	0	0	-24.44	0.64	0.98	NA	deltaNterm_D468N_DOX-deltaNterm_noDOX
deltaNterm_D468N_DOX	TCAM2_HUMAN|Q86XR7-2	TCAM2_HUMAN|Q86XR7-2	4|6	10	5	2	6|8	0	0	0	0	0	-24.44	0.71	0.98	NA	deltaNterm_D468N_DOX-deltaNterm_noDOX
deltaNterm_D468N_DOX	TMED7_HUMAN|Q9Y3B3	TMED7_HUMAN|Q9Y3B3	4|6	10	5	2	6|8	0	0	0	0	0	-24.44	0.71	0.98	NA	deltaNterm_D468N_DOX-deltaNterm_noDOX
deltaNterm_D468N_DOX	TMED7_HUMAN|Q9Y3B3-2	TMED7_HUMAN|Q9Y3B3-2	4|6	10	5	2	6|8	0	0	0	0	0	-24.44	0.71	0.98	NA	deltaNterm_D468N_DOX-deltaNterm_noDOX
deltaNterm_D468N_DOX	TTI1_HUMAN|O43156	TTI1_HUMAN|O43156	7|5	12	6	2	10|5	0	0	0	0	0	-24.44	0.8	0.98	NA	deltaNterm_D468N_DOX-deltaNterm_noDOX
deltaNterm_D468N_DOX	ADDA_HUMAN|P35611	ADDA_HUMAN|P35611	3|6	9	4.5	2	8|5	0	0	0	0	0	-24.46	0.69	0.98	NA	deltaNterm_D468N_DOX-deltaNterm_noDOX
deltaNterm_D468N_DOX	ADDA_HUMAN|P35611-2	ADDA_HUMAN|P35611-2	3|6	9	4.5	2	8|5	0	0	0	0	0	-24.46	0.69	0.98	NA	deltaNterm_D468N_DOX-deltaNterm_noDOX
deltaNterm_D468N_DOX	ADDA_HUMAN|P35611-3	ADDA_HUMAN|P35611-3	3|6	9	4.5	2	8|5	0	0	0	0	0	-24.46	0.69	0.98	NA	deltaNterm_D468N_DOX-deltaNterm_noDOX
deltaNterm_D468N_DOX	ADDA_HUMAN|P35611-6	ADDA_HUMAN|P35611-6	3|6	9	4.5	2	8|5	0	0	0	0	0	-24.46	0.69	0.98	NA	deltaNterm_D468N_DOX-deltaNterm_noDOX
deltaNterm_D468N_DOX	CASP8_HUMAN|Q14790	CASP8_HUMAN|Q14790	3|4	7	3.5	2	7|6	0	0	0	0	0	-24.46	0.54	0.98	NA	deltaNterm_D468N_DOX-deltaNterm_noDOX
deltaNterm_D468N_DOX	CASP8_HUMAN|Q14790-2	CASP8_HUMAN|Q14790-2	3|4	7	3.5	2	7|6	0	0	0	0	0	-24.46	0.54	0.98	NA	deltaNterm_D468N_DOX-deltaNterm_noDOX
deltaNterm_D468N_DOX	CASP8_HUMAN|Q14790-3	CASP8_HUMAN|Q14790-3	3|4	7	3.5	2	7|6	0	0	0	0	0	-24.46	0.54	0.98	NA	deltaNterm_D468N_DOX-deltaNterm_noDOX
deltaNterm_D468N_DOX	CASP8_HUMAN|Q14790-4	CASP8_HUMAN|Q14790-4	3|4	7	3.5	2	7|6	0	0	0	0	0	-24.46	0.54	0.98	NA	deltaNterm_D468N_DOX-deltaNterm_noDOX
deltaNterm_D468N_DOX	CASP8_HUMAN|Q14790-5	CASP8_HUMAN|Q14790-5	3|4	7	3.5	2	7|6	0	0	0	0	0	-24.46	0.54	0.98	NA	deltaNterm_D468N_DOX-deltaNterm_noDOX
deltaNterm_D468N_DOX	CASP8_HUMAN|Q14790-6	CASP8_HUMAN|Q14790-6	3|4	7	3.5	2	7|6	0	0	0	0	0	-24.46	0.54	0.98	NA	deltaNterm_D468N_DOX-deltaNterm_noDOX
deltaNterm_D468N_DOX	CASP8_HUMAN|Q14790-7	CASP8_HUMAN|Q14790-7	3|4	7	3.5	2	7|6	0	0	0	0	0	-24.46	0.54	0.98	NA	deltaNterm_D468N_DOX-deltaNterm_noDOX
deltaNterm_D468N_DOX	CASP8_HUMAN|Q14790-8	CASP8_HUMAN|Q14790-8	3|4	7	3.5	2	7|6	0	0	0	0	0	-24.46	0.54	0.98	NA	deltaNterm_D468N_DOX-deltaNterm_noDOX
deltaNterm_D468N_DOX	CASP8_HUMAN|Q14790-9	CASP8_HUMAN|Q14790-9	3|4	7	3.5	2	7|6	0	0	0	0	0	-24.46	0.54	0.98	NA	deltaNterm_D468N_DOX-deltaNterm_noDOX
deltaNterm_D468N_DOX	CPPED_HUMAN|Q9BRF8	CPPED_HUMAN|Q9BRF8	4|3	7	3.5	2	5|8	0	0	0	0	0	-24.46	0.54	0.98	NA	deltaNterm_D468N_DOX-deltaNterm_noDOX
deltaNterm_D468N_DOX	FA98A_HUMAN|Q8NCA5	FA98A_HUMAN|Q8NCA5	3|3	6	3	2	6|7	0	0	0	0	0	-24.46	0.46	0.98	NA	deltaNterm_D468N_DOX-deltaNterm_noDOX
deltaNterm_D468N_DOX	FA98A_HUMAN|Q8NCA5-2	FA98A_HUMAN|Q8NCA5-2	3|3	6	3	2	6|7	0	0	0	0	0	-24.46	0.46	0.98	NA	deltaNterm_D468N_DOX-deltaNterm_noDOX
deltaNterm_D468N_DOX	GNA1_HUMAN|Q96EK6	GNA1_HUMAN|Q96EK6	4|3	7	3.5	2	6|7	0	0	0	0	0	-24.46	0.54	0.98	NA	deltaNterm_D468N_DOX-deltaNterm_noDOX
deltaNterm_D468N_DOX	KAD3_HUMAN|Q9UIJ7-2	KAD3_HUMAN|Q9UIJ7-2	3|3	6	3	2	5|8	0	0	0	0	0	-24.46	0.46	0.98	NA	deltaNterm_D468N_DOX-deltaNterm_noDOX
deltaNterm_D468N_DOX	MYO1A_HUMAN|Q9UBC5	MYO1A_HUMAN|Q9UBC5	11|3	14	7	2	8|5	0	0	0	0	0	-24.46	1.08	0.97	NA	deltaNterm_D468N_DOX-deltaNterm_noDOX
deltaNterm_D468N_DOX	PAIP1_HUMAN|Q9H074	PAIP1_HUMAN|Q9H074	3|4	7	3.5	2	7|6	0	0	0	0	0	-24.46	0.54	0.98	NA	deltaNterm_D468N_DOX-deltaNterm_noDOX
deltaNterm_D468N_DOX	PMM2_HUMAN|O15305	PMM2_HUMAN|O15305	3|6	9	4.5	2	5|8	0	0	0	0	0	-24.46	0.69	0.98	NA	deltaNterm_D468N_DOX-deltaNterm_noDOX
deltaNterm_D468N_DOX	PSDE_HUMAN|O00487	PSDE_HUMAN|O00487	6|3	9	4.5	2	6|7	0	0	0	0	0	-24.46	0.69	0.98	NA	deltaNterm_D468N_DOX-deltaNterm_noDOX
deltaNterm_D468N_DOX	PSMF1_HUMAN|Q92530	PSMF1_HUMAN|Q92530	3|5	8	4	2	8|5	0	0	0	0	0	-24.46	0.62	0.98	NA	deltaNterm_D468N_DOX-deltaNterm_noDOX
deltaNterm_D468N_DOX	RAB5B_HUMAN|P61020	RAB5B_HUMAN|P61020	4|3	7	3.5	2	5|8	0	0	0	0	0	-24.46	0.54	0.98	NA	deltaNterm_D468N_DOX-deltaNterm_noDOX
deltaNterm_D468N_DOX	STK24_HUMAN|Q9Y6E0	STK24_HUMAN|Q9Y6E0	4|3	7	3.5	2	7|6	0	0	0	0	0	-24.46	0.54	0.98	NA	deltaNterm_D468N_DOX-deltaNterm_noDOX
deltaNterm_D468N_DOX	STK24_HUMAN|Q9Y6E0-2	STK24_HUMAN|Q9Y6E0-2	4|3	7	3.5	2	7|6	0	0	0	0	0	-24.46	0.54	0.98	NA	deltaNterm_D468N_DOX-deltaNterm_noDOX
deltaNterm_D468N_DOX	STK26_HUMAN|Q9P289	STK26_HUMAN|Q9P289	3|5	8	4	2	5|8	0	0	0	0	0	-24.46	0.62	0.98	NA	deltaNterm_D468N_DOX-deltaNterm_noDOX
deltaNterm_D468N_DOX	STK26_HUMAN|Q9P289-2	STK26_HUMAN|Q9P289-2	3|5	8	4	2	5|8	0	0	0	0	0	-24.46	0.62	0.98	NA	deltaNterm_D468N_DOX-deltaNterm_noDOX
deltaNterm_D468N_DOX	GPC1_HUMAN|P35052-2	GPC1_HUMAN|P35052-2	11|4	15	7.5	2	9|5	0	0	0	0	0	-24.48	1.07	0.97	NA	deltaNterm_D468N_DOX-deltaNterm_noDOX
deltaNterm_D468N_DOX	RL19_HUMAN|P84098	RL19_HUMAN|P84098	4|5	9	4.5	2	5|9	0	0	0	0	0	-24.48	0.64	0.98	NA	deltaNterm_D468N_DOX-deltaNterm_noDOX
deltaNterm_D468N_DOX	RL26L_HUMAN|Q9UNX3	RL26L_HUMAN|Q9UNX3	5|4	9	4.5	2	5|9	0	0	0	0	0	-24.48	0.64	0.98	NA	deltaNterm_D468N_DOX-deltaNterm_noDOX
deltaNterm_D468N_DOX	GDS1_HUMAN|P52306	GDS1_HUMAN|P52306	2|5	7	3.5	2	4|8	0	0	0	0	0	-24.53	0.58	0.98	NA	deltaNterm_D468N_DOX-deltaNterm_noDOX
deltaNterm_D468N_DOX	GDS1_HUMAN|P52306-4	GDS1_HUMAN|P52306-4	2|5	7	3.5	2	4|8	0	0	0	0	0	-24.53	0.58	0.98	NA	deltaNterm_D468N_DOX-deltaNterm_noDOX
deltaNterm_D468N_DOX	GDS1_HUMAN|P52306-5	GDS1_HUMAN|P52306-5	2|5	7	3.5	2	4|8	0	0	0	0	0	-24.53	0.58	0.98	NA	deltaNterm_D468N_DOX-deltaNterm_noDOX
deltaNterm_D468N_DOX	HIBCH_HUMAN|Q6NVY1-2	HIBCH_HUMAN|Q6NVY1-2	2|3	5	2.5	2	4|8	0	0	0	0	0	-24.53	0.42	0.98	NA	deltaNterm_D468N_DOX-deltaNterm_noDOX
deltaNterm_D468N_DOX	IF4H_HUMAN|Q15056	IF4H_HUMAN|Q15056	2|4	6	3	2	4|8	0	0	0	0	0	-24.53	0.5	0.98	NA	deltaNterm_D468N_DOX-deltaNterm_noDOX
deltaNterm_D468N_DOX	ZN638_HUMAN|Q14966-5	ZN638_HUMAN|Q14966-5	2|3	5	2.5	2	4|8	0	0	0	0	0	-24.53	0.42	0.98	NA	deltaNterm_D468N_DOX-deltaNterm_noDOX
deltaNterm_D468N_DOX	ABD12_HUMAN|Q8N2K0-3	ABD12_HUMAN|Q8N2K0-3	3|2	5	2.5	2	6|6	0	0	0	0	0	-24.57	0.42	0.98	NA	deltaNterm_D468N_DOX-deltaNterm_noDOX
deltaNterm_D468N_DOX	DNJC8_HUMAN|O75937	DNJC8_HUMAN|O75937	2|3	5	2.5	2	5|7	0	0	0	0	0	-24.57	0.42	0.98	NA	deltaNterm_D468N_DOX-deltaNterm_noDOX
deltaNterm_D468N_DOX	FAHD1_HUMAN|Q6P587	FAHD1_HUMAN|Q6P587	2|4	6	3	2	6|6	0	0	0	0	0	-24.57	0.5	0.98	NA	deltaNterm_D468N_DOX-deltaNterm_noDOX
deltaNterm_D468N_DOX	FAHD1_HUMAN|Q6P587-2	FAHD1_HUMAN|Q6P587-2	2|4	6	3	2	6|6	0	0	0	0	0	-24.57	0.5	0.98	NA	deltaNterm_D468N_DOX-deltaNterm_noDOX
deltaNterm_D468N_DOX	FAHD1_HUMAN|Q6P587-3	FAHD1_HUMAN|Q6P587-3	2|4	6	3	2	6|6	0	0	0	0	0	-24.57	0.5	0.98	NA	deltaNterm_D468N_DOX-deltaNterm_noDOX
deltaNterm_D468N_DOX	FKB10_HUMAN|Q96AY3	FKB10_HUMAN|Q96AY3	4|2	6	3	2	5|7	0	0	0	0	0	-24.57	0.5	0.98	NA	deltaNterm_D468N_DOX-deltaNterm_noDOX
deltaNterm_D468N_DOX	NAA16_HUMAN|Q6N069	NAA16_HUMAN|Q6N069	2|6	8	4	2	5|7	0	0	0	0	0	-24.57	0.67	0.98	NA	deltaNterm_D468N_DOX-deltaNterm_noDOX
deltaNterm_D468N_DOX	RAB18_HUMAN|Q9NP72-3	RAB18_HUMAN|Q9NP72-3	4|2	6	3	2	6|6	0	0	0	0	0	-24.57	0.5	0.98	NA	deltaNterm_D468N_DOX-deltaNterm_noDOX
deltaNterm_D468N_DOX	RBM33_HUMAN|Q96EV2	RBM33_HUMAN|Q96EV2	2|2	4	2	2	5|7	0	0	0	0	0	-24.57	0.33	0.98	NA	deltaNterm_D468N_DOX-deltaNterm_noDOX
deltaNterm_D468N_DOX	TXLNA_HUMAN|P40222	TXLNA_HUMAN|P40222	2|8	10	5	2	5|7	0	0	0	0	0	-24.57	0.83	0.97	NA	deltaNterm_D468N_DOX-deltaNterm_noDOX
deltaNterm_D468N_DOX	ACAD9_HUMAN|Q9H845	ACAD9_HUMAN|Q9H845	5|5	10	5	2	8|7	0	0	0	0	0	-24.58	0.67	0.98	NA	deltaNterm_D468N_DOX-deltaNterm_noDOX
deltaNterm_D468N_DOX	BOLA2_HUMAN|Q9H3K6	BOLA2_HUMAN|Q9H3K6	5|7	12	6	2	6|9	0	0	0	0	0	-24.58	0.8	0.98	NA	deltaNterm_D468N_DOX-deltaNterm_noDOX
deltaNterm_D468N_DOX	COPE_HUMAN|O14579-3	COPE_HUMAN|O14579-3	7|5	12	6	2	6|9	0	0	0	0	0	-24.58	0.8	0.98	NA	deltaNterm_D468N_DOX-deltaNterm_noDOX
deltaNterm_D468N_DOX	CSK22_HUMAN|P19784	CSK22_HUMAN|P19784	5|8	13	6.5	2	6|9	0	0	0	0	0	-24.58	0.87	0.97	NA	deltaNterm_D468N_DOX-deltaNterm_noDOX
deltaNterm_D468N_DOX	DBLOH_HUMAN|Q9NR28-3	DBLOH_HUMAN|Q9NR28-3	8|5	13	6.5	2	9|6	0	0	0	0	0	-24.58	0.87	0.97	NA	deltaNterm_D468N_DOX-deltaNterm_noDOX
deltaNterm_D468N_DOX	DDRGK_HUMAN|Q96HY6	DDRGK_HUMAN|Q96HY6	7|5	12	6	2	8|7	0	0	0	0	0	-24.58	0.8	0.98	NA	deltaNterm_D468N_DOX-deltaNterm_noDOX
deltaNterm_D468N_DOX	ECI1_HUMAN|P42126	ECI1_HUMAN|P42126	8|5	13	6.5	2	7|8	0	0	0	0	0	-24.58	0.87	0.97	NA	deltaNterm_D468N_DOX-deltaNterm_noDOX
deltaNterm_D468N_DOX	FA98B_HUMAN|Q52LJ0-2	FA98B_HUMAN|Q52LJ0-2	5|6	11	5.5	2	6|9	0	0	0	0	0	-24.58	0.73	0.98	NA	deltaNterm_D468N_DOX-deltaNterm_noDOX
deltaNterm_D468N_DOX	FXR1_HUMAN|P51114-3	FXR1_HUMAN|P51114-3	5|5	10	5	2	7|8	0	0	0	0	0	-24.58	0.67	0.98	NA	deltaNterm_D468N_DOX-deltaNterm_noDOX
deltaNterm_D468N_DOX	H13_HUMAN|P16402	H13_HUMAN|P16402	5|6	11	5.5	2	6|9	0	0	0	0	0	-24.58	0.73	0.98	NA	deltaNterm_D468N_DOX-deltaNterm_noDOX
deltaNterm_D468N_DOX	KAP0_HUMAN|P10644-2	KAP0_HUMAN|P10644-2	5|8	13	6.5	2	7|8	0	0	0	0	0	-24.58	0.87	0.97	NA	deltaNterm_D468N_DOX-deltaNterm_noDOX
deltaNterm_D468N_DOX	LUC7L_HUMAN|Q9NQ29	LUC7L_HUMAN|Q9NQ29	5|5	10	5	2	6|9	0	0	0	0	0	-24.58	0.67	0.98	NA	deltaNterm_D468N_DOX-deltaNterm_noDOX
deltaNterm_D468N_DOX	LUC7L_HUMAN|Q9NQ29-2	LUC7L_HUMAN|Q9NQ29-2	5|5	10	5	2	6|9	0	0	0	0	0	-24.58	0.67	0.98	NA	deltaNterm_D468N_DOX-deltaNterm_noDOX
deltaNterm_D468N_DOX	PRDX5_HUMAN|P30044-4	PRDX5_HUMAN|P30044-4	5|7	12	6	2	6|9	0	0	0	0	0	-24.58	0.8	0.98	NA	deltaNterm_D468N_DOX-deltaNterm_noDOX
deltaNterm_D468N_DOX	RS4Y2_HUMAN|Q8TD47	RS4Y2_HUMAN|Q8TD47	5|7	12	6	2	6|9	0	0	0	0	0	-24.58	0.8	0.98	NA	deltaNterm_D468N_DOX-deltaNterm_noDOX
deltaNterm_D468N_DOX	SHOT1_HUMAN|A0MZ66-7	SHOT1_HUMAN|A0MZ66-7	5|6	11	5.5	2	7|8	0	0	0	0	0	-24.58	0.73	0.98	NA	deltaNterm_D468N_DOX-deltaNterm_noDOX
deltaNterm_D468N_DOX	SKP1_HUMAN|P63208	SKP1_HUMAN|P63208	10|5	15	7.5	2	6|9	0	0	0	0	0	-24.58	1	0.97	NA	deltaNterm_D468N_DOX-deltaNterm_noDOX
deltaNterm_D468N_DOX	ZCCHV_HUMAN|Q7Z2W4	ZCCHV_HUMAN|Q7Z2W4	5|5	10	5	2	9|6	0	0	0	0	0	-24.58	0.67	0.98	NA	deltaNterm_D468N_DOX-deltaNterm_noDOX
deltaNterm_D468N_DOX	ADA10_HUMAN|O14672	ADA10_HUMAN|O14672	7|8	15	7.5	2	5|12	0	0	0	0	0	-24.59	0.88	0.98	NA	deltaNterm_D468N_DOX-deltaNterm_noDOX
deltaNterm_D468N_DOX	AN32D_HUMAN|O95626	AN32D_HUMAN|O95626	7|9	16	8	2	5|12	0	0	0	0	0	-24.59	0.94	0.97	NA	deltaNterm_D468N_DOX-deltaNterm_noDOX
deltaNterm_D468N_DOX	CND2_HUMAN|Q15003-2	CND2_HUMAN|Q15003-2	5|1	6	3	2	8|3	0	0	0	0	0	-24.72	0.55	0.98	NA	deltaNterm_D468N_DOX-deltaNterm_noDOX
deltaNterm_D468N_DOX	NRP2_HUMAN|O60462	NRP2_HUMAN|O60462	10|1	11	5.5	2	8|3	0	0	0	0	0	-24.72	1	0.96	NA	deltaNterm_D468N_DOX-deltaNterm_noDOX
deltaNterm_D468N_DOX	NRP2_HUMAN|O60462-2	NRP2_HUMAN|O60462-2	10|1	11	5.5	2	8|3	0	0	0	0	0	-24.72	1	0.96	NA	deltaNterm_D468N_DOX-deltaNterm_noDOX
deltaNterm_D468N_DOX	NRP2_HUMAN|O60462-3	NRP2_HUMAN|O60462-3	10|1	11	5.5	2	8|3	0	0	0	0	0	-24.72	1	0.96	NA	deltaNterm_D468N_DOX-deltaNterm_noDOX
deltaNterm_D468N_DOX	NRP2_HUMAN|O60462-4	NRP2_HUMAN|O60462-4	10|1	11	5.5	2	8|3	0	0	0	0	0	-24.72	1	0.96	NA	deltaNterm_D468N_DOX-deltaNterm_noDOX
deltaNterm_D468N_DOX	NRP2_HUMAN|O60462-5	NRP2_HUMAN|O60462-5	10|1	11	5.5	2	8|3	0	0	0	0	0	-24.72	1	0.96	NA	deltaNterm_D468N_DOX-deltaNterm_noDOX
deltaNterm_D468N_DOX	QSOX2_HUMAN|Q6ZRP7	QSOX2_HUMAN|Q6ZRP7	1|3	4	2	2	3|8	0	0	0	0	0	-24.72	0.36	0.98	NA	deltaNterm_D468N_DOX-deltaNterm_noDOX
deltaNterm_D468N_DOX	UBP28_HUMAN|Q96RU2	UBP28_HUMAN|Q96RU2	3|1	4	2	2	8|3	0	0	0	0	0	-24.72	0.36	0.98	NA	deltaNterm_D468N_DOX-deltaNterm_noDOX
deltaNterm_D468N_DOX	UBP28_HUMAN|Q96RU2-2	UBP28_HUMAN|Q96RU2-2	3|1	4	2	2	8|3	0	0	0	0	0	-24.72	0.36	0.98	NA	deltaNterm_D468N_DOX-deltaNterm_noDOX
deltaNterm_D468N_DOX	AGK_HUMAN|Q53H12	AGK_HUMAN|Q53H12	9|6	15	7.5	2	7|9	0	0	0	0	0	-24.73	0.94	0.97	NA	deltaNterm_D468N_DOX-deltaNterm_noDOX
deltaNterm_D468N_DOX	ANR17_HUMAN|O75179-5	ANR17_HUMAN|O75179-5	6|8	14	7	2	8|8	0	0	0	0	0	-24.73	0.88	0.98	NA	deltaNterm_D468N_DOX-deltaNterm_noDOX
deltaNterm_D468N_DOX	ARL3_HUMAN|P36405	ARL3_HUMAN|P36405	7|6	13	6.5	2	6|10	0	0	0	0	0	-24.73	0.81	0.98	NA	deltaNterm_D468N_DOX-deltaNterm_noDOX
deltaNterm_D468N_DOX	ASC_HUMAN|Q9ULZ3	ASC_HUMAN|Q9ULZ3	7|6	13	6.5	2	6|10	0	0	0	0	0	-24.73	0.81	0.98	NA	deltaNterm_D468N_DOX-deltaNterm_noDOX
deltaNterm_D468N_DOX	ASC_HUMAN|Q9ULZ3-2	ASC_HUMAN|Q9ULZ3-2	7|6	13	6.5	2	6|10	0	0	0	0	0	-24.73	0.81	0.98	NA	deltaNterm_D468N_DOX-deltaNterm_noDOX
deltaNterm_D468N_DOX	CATB_HUMAN|P07858	CATB_HUMAN|P07858	8|6	14	7	2	6|10	0	0	0	0	0	-24.73	0.88	0.98	NA	deltaNterm_D468N_DOX-deltaNterm_noDOX
deltaNterm_D468N_DOX	DNJA2_HUMAN|O60884	DNJA2_HUMAN|O60884	12|15	27	13.5	2	11|10	0	0	0	0	0	-24.73	1.29	0.97	NA	deltaNterm_D468N_DOX-deltaNterm_noDOX
deltaNterm_D468N_DOX	F264_HUMAN|Q16877	F264_HUMAN|Q16877	6|13	19	9.5	2	6|10	0	0	0	0	0	-24.73	1.19	0.97	NA	deltaNterm_D468N_DOX-deltaNterm_noDOX
deltaNterm_D468N_DOX	F264_HUMAN|Q16877-2	F264_HUMAN|Q16877-2	6|13	19	9.5	2	6|10	0	0	0	0	0	-24.73	1.19	0.97	NA	deltaNterm_D468N_DOX-deltaNterm_noDOX
deltaNterm_D468N_DOX	F264_HUMAN|Q16877-3	F264_HUMAN|Q16877-3	6|13	19	9.5	2	6|10	0	0	0	0	0	-24.73	1.19	0.97	NA	deltaNterm_D468N_DOX-deltaNterm_noDOX
deltaNterm_D468N_DOX	FXR1_HUMAN|P51114	FXR1_HUMAN|P51114	6|6	12	6	2	7|9	0	0	0	0	0	-24.73	0.75	0.98	NA	deltaNterm_D468N_DOX-deltaNterm_noDOX
deltaNterm_D468N_DOX	FXR1_HUMAN|P51114-2	FXR1_HUMAN|P51114-2	6|6	12	6	2	7|9	0	0	0	0	0	-24.73	0.75	0.98	NA	deltaNterm_D468N_DOX-deltaNterm_noDOX
deltaNterm_D468N_DOX	GLCNE_HUMAN|Q9Y223-5	GLCNE_HUMAN|Q9Y223-5	6|7	13	6.5	2	9|7	0	0	0	0	0	-24.73	0.81	0.98	NA	deltaNterm_D468N_DOX-deltaNterm_noDOX
deltaNterm_D468N_DOX	HEXB_HUMAN|P07686	HEXB_HUMAN|P07686	7|6	13	6.5	2	6|10	0	0	0	0	0	-24.73	0.81	0.98	NA	deltaNterm_D468N_DOX-deltaNterm_noDOX
deltaNterm_D468N_DOX	IST1_HUMAN|P53990	IST1_HUMAN|P53990	9|6	15	7.5	2	8|8	0	0	0	0	0	-24.73	0.94	0.97	NA	deltaNterm_D468N_DOX-deltaNterm_noDOX
deltaNterm_D468N_DOX	IST1_HUMAN|P53990-2	IST1_HUMAN|P53990-2	9|6	15	7.5	2	8|8	0	0	0	0	0	-24.73	0.94	0.97	NA	deltaNterm_D468N_DOX-deltaNterm_noDOX
deltaNterm_D468N_DOX	IST1_HUMAN|P53990-4	IST1_HUMAN|P53990-4	9|6	15	7.5	2	8|8	0	0	0	0	0	-24.73	0.94	0.97	NA	deltaNterm_D468N_DOX-deltaNterm_noDOX
deltaNterm_D468N_DOX	IST1_HUMAN|P53990-5	IST1_HUMAN|P53990-5	9|6	15	7.5	2	8|8	0	0	0	0	0	-24.73	0.94	0.97	NA	deltaNterm_D468N_DOX-deltaNterm_noDOX
deltaNterm_D468N_DOX	KAD2_HUMAN|P54819-4	KAD2_HUMAN|P54819-4	6|6	12	6	2	7|9	0	0	0	0	0	-24.73	0.75	0.98	NA	deltaNterm_D468N_DOX-deltaNterm_noDOX
deltaNterm_D468N_DOX	NB5R3_HUMAN|P00387	NB5R3_HUMAN|P00387	8|6	14	7	2	8|8	0	0	0	0	0	-24.73	0.88	0.98	NA	deltaNterm_D468N_DOX-deltaNterm_noDOX
deltaNterm_D468N_DOX	NB5R3_HUMAN|P00387-2	NB5R3_HUMAN|P00387-2	8|6	14	7	2	8|8	0	0	0	0	0	-24.73	0.88	0.98	NA	deltaNterm_D468N_DOX-deltaNterm_noDOX
deltaNterm_D468N_DOX	NB5R3_HUMAN|P00387-3	NB5R3_HUMAN|P00387-3	8|6	14	7	2	8|8	0	0	0	0	0	-24.73	0.88	0.98	NA	deltaNterm_D468N_DOX-deltaNterm_noDOX
deltaNterm_D468N_DOX	PHLB2_HUMAN|Q86SQ0-2	PHLB2_HUMAN|Q86SQ0-2	16|12	28	14	2	10|11	0	0	0	0	0	-24.73	1.33	0.97	NA	deltaNterm_D468N_DOX-deltaNterm_noDOX
deltaNterm_D468N_DOX	PHLB2_HUMAN|Q86SQ0-3	PHLB2_HUMAN|Q86SQ0-3	16|12	28	14	2	10|11	0	0	0	0	0	-24.73	1.33	0.97	NA	deltaNterm_D468N_DOX-deltaNterm_noDOX
deltaNterm_D468N_DOX	PNPO_HUMAN|Q9NVS9-4	PNPO_HUMAN|Q9NVS9-4	6|6	12	6	2	7|9	0	0	0	0	0	-24.73	0.75	0.98	NA	deltaNterm_D468N_DOX-deltaNterm_noDOX
deltaNterm_D468N_DOX	PSMD4_HUMAN|P55036-2	PSMD4_HUMAN|P55036-2	7|6	13	6.5	2	7|9	0	0	0	0	0	-24.73	0.81	0.98	NA	deltaNterm_D468N_DOX-deltaNterm_noDOX
deltaNterm_D468N_DOX	RAP1B_HUMAN|P61224-4	RAP1B_HUMAN|P61224-4	6|9	15	7.5	2	8|8	0	0	0	0	0	-24.73	0.94	0.97	NA	deltaNterm_D468N_DOX-deltaNterm_noDOX
deltaNterm_D468N_DOX	RS12_HUMAN|P25398	RS12_HUMAN|P25398	6|8	14	7	2	7|9	0	0	0	0	0	-24.73	0.88	0.98	NA	deltaNterm_D468N_DOX-deltaNterm_noDOX
deltaNterm_D468N_DOX	SC24C_HUMAN|P53992-2	SC24C_HUMAN|P53992-2	10|6	16	8	2	10|6	0	0	0	0	0	-24.73	1	0.97	NA	deltaNterm_D468N_DOX-deltaNterm_noDOX
deltaNterm_D468N_DOX	SCMC1_HUMAN|Q6NUK1-2	SCMC1_HUMAN|Q6NUK1-2	9|6	15	7.5	2	9|7	0	0	0	0	0	-24.73	0.94	0.97	NA	deltaNterm_D468N_DOX-deltaNterm_noDOX
deltaNterm_D468N_DOX	SI1L3_HUMAN|O60292	SI1L3_HUMAN|O60292	45|6	51	25.5	2	9|7	0.5	1	0.5	1	0.5	-24.73	3.19	0.21	NA	deltaNterm_D468N_DOX-deltaNterm_noDOX
deltaNterm_D468N_DOX	TIPRL_HUMAN|O75663	TIPRL_HUMAN|O75663	6|8	14	7	2	7|9	0	0	0	0	0	-24.73	0.88	0.98	NA	deltaNterm_D468N_DOX-deltaNterm_noDOX
deltaNterm_D468N_DOX	DESM_HUMAN|P17661	DESM_HUMAN|P17661	12|17	29	14.5	2	8|13	0	0	0	0	0	-24.75	1.38	0.97	NA	deltaNterm_D468N_DOX-deltaNterm_noDOX
deltaNterm_D468N_DOX	DIAP3_HUMAN|Q9NSV4	DIAP3_HUMAN|Q9NSV4	1|0	1	0.5	2	10|0	0	0	0	0	0	-24.82	0.1	0.98	NA	deltaNterm_D468N_DOX-deltaNterm_noDOX
deltaNterm_D468N_DOX	DIAP3_HUMAN|Q9NSV4-4	DIAP3_HUMAN|Q9NSV4-4	1|0	1	0.5	2	10|0	0	0	0	0	0	-24.82	0.1	0.98	NA	deltaNterm_D468N_DOX-deltaNterm_noDOX
deltaNterm_D468N_DOX	DIAP3_HUMAN|Q9NSV4-5	DIAP3_HUMAN|Q9NSV4-5	1|0	1	0.5	2	10|0	0	0	0	0	0	-24.82	0.1	0.98	NA	deltaNterm_D468N_DOX-deltaNterm_noDOX
deltaNterm_D468N_DOX	DIAP3_HUMAN|Q9NSV4-6	DIAP3_HUMAN|Q9NSV4-6	1|0	1	0.5	2	10|0	0	0	0	0	0	-24.82	0.1	0.98	NA	deltaNterm_D468N_DOX-deltaNterm_noDOX
deltaNterm_D468N_DOX	INT2_HUMAN|Q9H0H0	INT2_HUMAN|Q9H0H0	3|0	3	1.5	2	10|0	0	0	0	0	0	-24.82	0.3	0.98	NA	deltaNterm_D468N_DOX-deltaNterm_noDOX
deltaNterm_D468N_DOX	GCR_HUMAN|P04150-8	GCR_HUMAN|P04150-8	7|11	18	9	2	6|11	0	0	0	0	0	-24.9	1.06	0.97	NA	deltaNterm_D468N_DOX-deltaNterm_noDOX
deltaNterm_D468N_DOX	GCR_HUMAN|P04150-9	GCR_HUMAN|P04150-9	7|11	18	9	2	6|11	0	0	0	0	0	-24.9	1.06	0.97	NA	deltaNterm_D468N_DOX-deltaNterm_noDOX
deltaNterm_D468N_DOX	MAT2B_HUMAN|Q9NZL9-2	MAT2B_HUMAN|Q9NZL9-2	9|7	16	8	2	6|11	0	0	0	0	0	-24.9	0.94	0.97	NA	deltaNterm_D468N_DOX-deltaNterm_noDOX
deltaNterm_D468N_DOX	MAT2B_HUMAN|Q9NZL9-4	MAT2B_HUMAN|Q9NZL9-4	9|7	16	8	2	6|11	0	0	0	0	0	-24.9	0.94	0.97	NA	deltaNterm_D468N_DOX-deltaNterm_noDOX
deltaNterm_D468N_DOX	ABCD3_HUMAN|P28288	ABCD3_HUMAN|P28288	9|7	16	8	2	8|9	0	0	0	0	0	-24.98	0.94	0.97	NA	deltaNterm_D468N_DOX-deltaNterm_noDOX
deltaNterm_D468N_DOX	AL1A2_HUMAN|O94788	AL1A2_HUMAN|O94788	8|7	15	7.5	2	9|8	0	0	0	0	0	-24.98	0.88	0.98	NA	deltaNterm_D468N_DOX-deltaNterm_noDOX
deltaNterm_D468N_DOX	AL1A2_HUMAN|O94788-2	AL1A2_HUMAN|O94788-2	8|7	15	7.5	2	9|8	0	0	0	0	0	-24.98	0.88	0.98	NA	deltaNterm_D468N_DOX-deltaNterm_noDOX
deltaNterm_D468N_DOX	AL1A2_HUMAN|O94788-3	AL1A2_HUMAN|O94788-3	8|7	15	7.5	2	9|8	0	0	0	0	0	-24.98	0.88	0.98	NA	deltaNterm_D468N_DOX-deltaNterm_noDOX
deltaNterm_D468N_DOX	AL1A2_HUMAN|O94788-4	AL1A2_HUMAN|O94788-4	8|7	15	7.5	2	9|8	0	0	0	0	0	-24.98	0.88	0.98	NA	deltaNterm_D468N_DOX-deltaNterm_noDOX
deltaNterm_D468N_DOX	CTNA2_HUMAN|P26232-3	CTNA2_HUMAN|P26232-3	8|7	15	7.5	2	8|9	0	0	0	0	0	-24.98	0.88	0.98	NA	deltaNterm_D468N_DOX-deltaNterm_noDOX
deltaNterm_D468N_DOX	ESYT2_HUMAN|A0FGR8-4	ESYT2_HUMAN|A0FGR8-4	7|10	17	8.5	2	8|9	0	0	0	0	0	-24.98	1	0.97	NA	deltaNterm_D468N_DOX-deltaNterm_noDOX
deltaNterm_D468N_DOX	GGH_HUMAN|Q92820	GGH_HUMAN|Q92820	7|7	14	7	2	7|10	0	0	0	0	0	-24.98	0.82	0.98	NA	deltaNterm_D468N_DOX-deltaNterm_noDOX
deltaNterm_D468N_DOX	HM13_HUMAN|Q8TCT9	HM13_HUMAN|Q8TCT9	7|10	17	8.5	2	7|10	0	0	0	0	0	-24.98	1	0.97	NA	deltaNterm_D468N_DOX-deltaNterm_noDOX
deltaNterm_D468N_DOX	HM13_HUMAN|Q8TCT9-5	HM13_HUMAN|Q8TCT9-5	7|10	17	8.5	2	7|10	0	0	0	0	0	-24.98	1	0.97	NA	deltaNterm_D468N_DOX-deltaNterm_noDOX
deltaNterm_D468N_DOX	NSDHL_HUMAN|Q15738	NSDHL_HUMAN|Q15738	7|11	18	9	2	8|9	0	0	0	0	0	-24.98	1.06	0.97	NA	deltaNterm_D468N_DOX-deltaNterm_noDOX
deltaNterm_D468N_DOX	PHB_HUMAN|P35232-2	PHB_HUMAN|P35232-2	9|7	16	8	2	8|9	0	0	0	0	0	-24.98	0.94	0.97	NA	deltaNterm_D468N_DOX-deltaNterm_noDOX
deltaNterm_D468N_DOX	PI4P2_HUMAN|A4QPH2-2	PI4P2_HUMAN|A4QPH2-2	7|10	17	8.5	2	9|8	0	0	0	0	0	-24.98	1	0.97	NA	deltaNterm_D468N_DOX-deltaNterm_noDOX
deltaNterm_D468N_DOX	PNPO_HUMAN|Q9NVS9	PNPO_HUMAN|Q9NVS9	7|7	14	7	2	7|10	0	0	0	0	0	-24.98	0.82	0.98	NA	deltaNterm_D468N_DOX-deltaNterm_noDOX
deltaNterm_D468N_DOX	RAB6A_HUMAN|P20340-4	RAB6A_HUMAN|P20340-4	7|7	14	7	2	7|10	0	0	0	0	0	-24.98	0.82	0.98	NA	deltaNterm_D468N_DOX-deltaNterm_noDOX
deltaNterm_D468N_DOX	RPRD2_HUMAN|Q5VT52	RPRD2_HUMAN|Q5VT52	8|7	15	7.5	2	10|7	0	0	0	0	0	-24.98	0.88	0.98	NA	deltaNterm_D468N_DOX-deltaNterm_noDOX
deltaNterm_D468N_DOX	RPRD2_HUMAN|Q5VT52-3	RPRD2_HUMAN|Q5VT52-3	8|7	15	7.5	2	10|7	0	0	0	0	0	-24.98	0.88	0.98	NA	deltaNterm_D468N_DOX-deltaNterm_noDOX
deltaNterm_D468N_DOX	SHOT1_HUMAN|A0MZ66-2	SHOT1_HUMAN|A0MZ66-2	11|7	18	9	2	10|7	0	0	0	0	0	-24.98	1.06	0.97	NA	deltaNterm_D468N_DOX-deltaNterm_noDOX
deltaNterm_D468N_DOX	UFD1_HUMAN|Q92890	UFD1_HUMAN|Q92890	7|11	18	9	2	7|10	0	0	0	0	0	-24.98	1.06	0.97	NA	deltaNterm_D468N_DOX-deltaNterm_noDOX
deltaNterm_D468N_DOX	UFD1_HUMAN|Q92890-1	UFD1_HUMAN|Q92890-1	7|11	18	9	2	7|10	0	0	0	0	0	-24.98	1.06	0.97	NA	deltaNterm_D468N_DOX-deltaNterm_noDOX
deltaNterm_D468N_DOX	CCD22_HUMAN|O60826	CCD22_HUMAN|O60826	2|1	3	1.5	2	7|4	0	0	0	0	0	-24.99	0.27	0.98	NA	deltaNterm_D468N_DOX-deltaNterm_noDOX
deltaNterm_D468N_DOX	CK5P3_HUMAN|Q96JB5	CK5P3_HUMAN|Q96JB5	1|3	4	2	2	7|4	0	0	0	0	0	-24.99	0.36	0.98	NA	deltaNterm_D468N_DOX-deltaNterm_noDOX
deltaNterm_D468N_DOX	CK5P3_HUMAN|Q96JB5-4	CK5P3_HUMAN|Q96JB5-4	1|3	4	2	2	7|4	0	0	0	0	0	-24.99	0.36	0.98	NA	deltaNterm_D468N_DOX-deltaNterm_noDOX
deltaNterm_D468N_DOX	CTBL1_HUMAN|Q8WYA6	CTBL1_HUMAN|Q8WYA6	3|1	4	2	2	5|6	0	0	0	0	0	-24.99	0.36	0.98	NA	deltaNterm_D468N_DOX-deltaNterm_noDOX
deltaNterm_D468N_DOX	CTBL1_HUMAN|Q8WYA6-2	CTBL1_HUMAN|Q8WYA6-2	3|1	4	2	2	5|6	0	0	0	0	0	-24.99	0.36	0.98	NA	deltaNterm_D468N_DOX-deltaNterm_noDOX
deltaNterm_D468N_DOX	CTBL1_HUMAN|Q8WYA6-3	CTBL1_HUMAN|Q8WYA6-3	3|1	4	2	2	5|6	0	0	0	0	0	-24.99	0.36	0.98	NA	deltaNterm_D468N_DOX-deltaNterm_noDOX
deltaNterm_D468N_DOX	CTBL1_HUMAN|Q8WYA6-4	CTBL1_HUMAN|Q8WYA6-4	3|1	4	2	2	5|6	0	0	0	0	0	-24.99	0.36	0.98	NA	deltaNterm_D468N_DOX-deltaNterm_noDOX
deltaNterm_D468N_DOX	DPOD2_HUMAN|P49005	DPOD2_HUMAN|P49005	1|5	6	3	2	5|6	0	0	0	0	0	-24.99	0.55	0.98	NA	deltaNterm_D468N_DOX-deltaNterm_noDOX
deltaNterm_D468N_DOX	NEDD4_HUMAN|P46934-3	NEDD4_HUMAN|P46934-3	1|7	8	4	2	5|6	0	0	0	0	0	-24.99	0.73	0.97	NA	deltaNterm_D468N_DOX-deltaNterm_noDOX
deltaNterm_D468N_DOX	NU107_HUMAN|P57740	NU107_HUMAN|P57740	3|1	4	2	2	5|6	0	0	0	0	0	-24.99	0.36	0.98	NA	deltaNterm_D468N_DOX-deltaNterm_noDOX
deltaNterm_D468N_DOX	NU107_HUMAN|P57740-2	NU107_HUMAN|P57740-2	3|1	4	2	2	5|6	0	0	0	0	0	-24.99	0.36	0.98	NA	deltaNterm_D468N_DOX-deltaNterm_noDOX
deltaNterm_D468N_DOX	NU107_HUMAN|P57740-3	NU107_HUMAN|P57740-3	3|1	4	2	2	5|6	0	0	0	0	0	-24.99	0.36	0.98	NA	deltaNterm_D468N_DOX-deltaNterm_noDOX
deltaNterm_D468N_DOX	ODP2_HUMAN|P10515	ODP2_HUMAN|P10515	2|1	3	1.5	2	7|4	0	0	0	0	0	-24.99	0.27	0.98	NA	deltaNterm_D468N_DOX-deltaNterm_noDOX
deltaNterm_D468N_DOX	RB_HUMAN|P06400	RB_HUMAN|P06400	1|3	4	2	2	6|5	0	0	0	0	0	-24.99	0.36	0.98	NA	deltaNterm_D468N_DOX-deltaNterm_noDOX
deltaNterm_D468N_DOX	RBM4_HUMAN|Q9BWF3-4	RBM4_HUMAN|Q9BWF3-4	1|3	4	2	2	6|5	0	0	0	0	0	-24.99	0.36	0.98	NA	deltaNterm_D468N_DOX-deltaNterm_noDOX
deltaNterm_D468N_DOX	RL15_HUMAN|P61313-2	RL15_HUMAN|P61313-2	5|1	6	3	2	5|6	0	0	0	0	0	-24.99	0.55	0.98	NA	deltaNterm_D468N_DOX-deltaNterm_noDOX
deltaNterm_D468N_DOX	RL32_HUMAN|P62910	RL32_HUMAN|P62910	1|1	2	1	2	4|7	0	0	0	0	0	-24.99	0.18	0.98	NA	deltaNterm_D468N_DOX-deltaNterm_noDOX
deltaNterm_D468N_DOX	CTNA2_HUMAN|P26232-5	CTNA2_HUMAN|P26232-5	9|8	17	8.5	2	9|9	0	0	0	0	0	-25.23	0.94	0.98	NA	deltaNterm_D468N_DOX-deltaNterm_noDOX
deltaNterm_D468N_DOX	ENAH_HUMAN|Q8N8S7	ENAH_HUMAN|Q8N8S7	12|8	20	10	2	8|10	0	0	0	0	0	-25.23	1.11	0.97	NA	deltaNterm_D468N_DOX-deltaNterm_noDOX
deltaNterm_D468N_DOX	ENAH_HUMAN|Q8N8S7-2	ENAH_HUMAN|Q8N8S7-2	12|8	20	10	2	8|10	0	0	0	0	0	-25.23	1.11	0.97	NA	deltaNterm_D468N_DOX-deltaNterm_noDOX
deltaNterm_D468N_DOX	ENAH_HUMAN|Q8N8S7-3	ENAH_HUMAN|Q8N8S7-3	12|8	20	10	2	8|10	0	0	0	0	0	-25.23	1.11	0.97	NA	deltaNterm_D468N_DOX-deltaNterm_noDOX
deltaNterm_D468N_DOX	GNAI1_HUMAN|P63096-2	GNAI1_HUMAN|P63096-2	14|8	22	11	2	11|7	0	0	0	0	0	-25.23	1.22	0.97	NA	deltaNterm_D468N_DOX-deltaNterm_noDOX
deltaNterm_D468N_DOX	IQGA2_HUMAN|Q13576-2	IQGA2_HUMAN|Q13576-2	8|11	19	9.5	2	11|7	0	0	0	0	0	-25.23	1.06	0.97	NA	deltaNterm_D468N_DOX-deltaNterm_noDOX
deltaNterm_D468N_DOX	IQGA2_HUMAN|Q13576-3	IQGA2_HUMAN|Q13576-3	8|11	19	9.5	2	11|7	0	0	0	0	0	-25.23	1.06	0.97	NA	deltaNterm_D468N_DOX-deltaNterm_noDOX
deltaNterm_D468N_DOX	NTPCR_HUMAN|Q9BSD7	NTPCR_HUMAN|Q9BSD7	8|9	17	8.5	2	7|11	0	0	0	0	0	-25.23	0.94	0.98	NA	deltaNterm_D468N_DOX-deltaNterm_noDOX
deltaNterm_D468N_DOX	PSA4_HUMAN|P25789-2	PSA4_HUMAN|P25789-2	8|11	19	9.5	2	7|11	0	0	0	0	0	-25.23	1.06	0.97	NA	deltaNterm_D468N_DOX-deltaNterm_noDOX
deltaNterm_D468N_DOX	RAC1_HUMAN|P63000	RAC1_HUMAN|P63000	9|8	17	8.5	2	7|11	0	0	0	0	0	-25.23	0.94	0.98	NA	deltaNterm_D468N_DOX-deltaNterm_noDOX
deltaNterm_D468N_DOX	RAC1_HUMAN|P63000-2	RAC1_HUMAN|P63000-2	9|8	17	8.5	2	7|11	0	0	0	0	0	-25.23	0.94	0.98	NA	deltaNterm_D468N_DOX-deltaNterm_noDOX
deltaNterm_D468N_DOX	SGPL1_HUMAN|O95470	SGPL1_HUMAN|O95470	8|10	18	9	2	7|11	0	0	0	0	0	-25.23	1	0.98	NA	deltaNterm_D468N_DOX-deltaNterm_noDOX
deltaNterm_D468N_DOX	PININ_HUMAN|Q9H307	PININ_HUMAN|Q9H307	10|0	10	5	2	8|2	0	0	0	0	0	-25.33	1	0.95	NA	deltaNterm_D468N_DOX-deltaNterm_noDOX
deltaNterm_D468N_DOX	XPO4_HUMAN|Q9C0E2	XPO4_HUMAN|Q9C0E2	20|0	20	10	2	8|2	0.06	0.11	0.06	0.11	0.06	-25.33	2	0.61	NA	deltaNterm_D468N_DOX-deltaNterm_noDOX
deltaNterm_D468N_DOX	XPO6_HUMAN|Q96QU8	XPO6_HUMAN|Q96QU8	5|0	5	2.5	2	8|2	0	0	0	0	0	-25.33	0.5	0.98	NA	deltaNterm_D468N_DOX-deltaNterm_noDOX
deltaNterm_D468N_DOX	XPO6_HUMAN|Q96QU8-2	XPO6_HUMAN|Q96QU8-2	5|0	5	2.5	2	8|2	0	0	0	0	0	-25.33	0.5	0.98	NA	deltaNterm_D468N_DOX-deltaNterm_noDOX
deltaNterm_D468N_DOX	HGH1_HUMAN|Q9BTY7	HGH1_HUMAN|Q9BTY7	0|2	2	1	2	2|8	0	0	0	0	0	-25.33	0.2	0.98	NA	deltaNterm_D468N_DOX-deltaNterm_noDOX
deltaNterm_D468N_DOX	NPC1_HUMAN|O15118	NPC1_HUMAN|O15118	0|4	4	2	2	2|8	0	0	0	0	0	-25.33	0.4	0.98	NA	deltaNterm_D468N_DOX-deltaNterm_noDOX
deltaNterm_D468N_DOX	UBP19_HUMAN|O94966-2	UBP19_HUMAN|O94966-2	0|2	2	1	2	2|8	0	0	0	0	0	-25.33	0.2	0.98	NA	deltaNterm_D468N_DOX-deltaNterm_noDOX
deltaNterm_D468N_DOX	RICTR_HUMAN|Q6R327	RICTR_HUMAN|Q6R327	14|16	30	15	2	9|14	0	0	0	0	0	-25.43	1.3	0.98	NA	deltaNterm_D468N_DOX-deltaNterm_noDOX
deltaNterm_D468N_DOX	RICTR_HUMAN|Q6R327-3	RICTR_HUMAN|Q6R327-3	14|16	30	15	2	9|14	0	0	0	0	0	-25.43	1.3	0.98	NA	deltaNterm_D468N_DOX-deltaNterm_noDOX
deltaNterm_D468N_DOX	PERI_HUMAN|P41219	PERI_HUMAN|P41219	9|15	24	12	2	7|12	0	0	0	0	0	-25.53	1.26	0.97	NA	deltaNterm_D468N_DOX-deltaNterm_noDOX
deltaNterm_D468N_DOX	PERI_HUMAN|P41219-2	PERI_HUMAN|P41219-2	9|15	24	12	2	7|12	0	0	0	0	0	-25.53	1.26	0.97	NA	deltaNterm_D468N_DOX-deltaNterm_noDOX
deltaNterm_D468N_DOX	CAMP2_HUMAN|Q08AD1	CAMP2_HUMAN|Q08AD1	3|10	13	6.5	2	2|12	0	0	0	0	0	-25.54	0.93	0.97	NA	deltaNterm_D468N_DOX-deltaNterm_noDOX
deltaNterm_D468N_DOX	CAMP2_HUMAN|Q08AD1-2	CAMP2_HUMAN|Q08AD1-2	3|10	13	6.5	2	2|12	0	0	0	0	0	-25.54	0.93	0.97	NA	deltaNterm_D468N_DOX-deltaNterm_noDOX
deltaNterm_D468N_DOX	CAMP2_HUMAN|Q08AD1-3	CAMP2_HUMAN|Q08AD1-3	3|10	13	6.5	2	2|12	0	0	0	0	0	-25.54	0.93	0.97	NA	deltaNterm_D468N_DOX-deltaNterm_noDOX
deltaNterm_D468N_DOX	GNAI2_HUMAN|P04899-4	GNAI2_HUMAN|P04899-4	12|9	21	10.5	2	11|8	0	0	0	0	0	-25.56	1.11	0.97	NA	deltaNterm_D468N_DOX-deltaNterm_noDOX
deltaNterm_D468N_DOX	KCY_HUMAN|P30085	KCY_HUMAN|P30085	9|10	19	9.5	2	9|10	0	0	0	0	0	-25.56	1	0.98	NA	deltaNterm_D468N_DOX-deltaNterm_noDOX
deltaNterm_D468N_DOX	RAB8A_HUMAN|P61006-2	RAB8A_HUMAN|P61006-2	9|9	18	9	2	9|10	0	0	0	0	0	-25.56	0.95	0.98	NA	deltaNterm_D468N_DOX-deltaNterm_noDOX
deltaNterm_D468N_DOX	MAT2B_HUMAN|Q9NZL9	MAT2B_HUMAN|Q9NZL9	10|10	20	10	2	7|13	0	0	0	0	0	-25.68	1	0.98	NA	deltaNterm_D468N_DOX-deltaNterm_noDOX
deltaNterm_D468N_DOX	SAP_HUMAN|P07602	SAP_HUMAN|P07602	11|10	21	10.5	2	7|13	0	0	0	0	0	-25.68	1.05	0.98	NA	deltaNterm_D468N_DOX-deltaNterm_noDOX
deltaNterm_D468N_DOX	SAP_HUMAN|P07602-2	SAP_HUMAN|P07602-2	11|10	21	10.5	2	7|13	0	0	0	0	0	-25.68	1.05	0.98	NA	deltaNterm_D468N_DOX-deltaNterm_noDOX
deltaNterm_D468N_DOX	SAP_HUMAN|P07602-3	SAP_HUMAN|P07602-3	11|10	21	10.5	2	7|13	0	0	0	0	0	-25.68	1.05	0.98	NA	deltaNterm_D468N_DOX-deltaNterm_noDOX
deltaNterm_D468N_DOX	CALU_HUMAN|O43852-9	CALU_HUMAN|O43852-9	16|15	31	15.5	2	11|13	0	0	0	0	0	-25.7	1.29	0.98	NA	deltaNterm_D468N_DOX-deltaNterm_noDOX
deltaNterm_D468N_DOX	MED23_HUMAN|Q9ULK4-2	MED23_HUMAN|Q9ULK4-2	9|0	9	4.5	2	7|3	0	0	0	0	0	-25.73	0.9	0.96	NA	deltaNterm_D468N_DOX-deltaNterm_noDOX
deltaNterm_D468N_DOX	SCAF8_HUMAN|Q9UPN6	SCAF8_HUMAN|Q9UPN6	2|0	2	1	2	3|7	0	0	0	0	0	-25.73	0.2	0.98	NA	deltaNterm_D468N_DOX-deltaNterm_noDOX
deltaNterm_D468N_DOX	SCAF8_HUMAN|Q9UPN6-2	SCAF8_HUMAN|Q9UPN6-2	2|0	2	1	2	3|7	0	0	0	0	0	-25.73	0.2	0.98	NA	deltaNterm_D468N_DOX-deltaNterm_noDOX
deltaNterm_D468N_DOX	TACC2_HUMAN|O95359	TACC2_HUMAN|O95359	4|0	4	2	2	7|3	0	0	0	0	0	-25.73	0.4	0.98	NA	deltaNterm_D468N_DOX-deltaNterm_noDOX
deltaNterm_D468N_DOX	TACC2_HUMAN|O95359-1	TACC2_HUMAN|O95359-1	4|0	4	2	2	7|3	0	0	0	0	0	-25.73	0.4	0.98	NA	deltaNterm_D468N_DOX-deltaNterm_noDOX
deltaNterm_D468N_DOX	TACC2_HUMAN|O95359-2	TACC2_HUMAN|O95359-2	4|0	4	2	2	7|3	0	0	0	0	0	-25.73	0.4	0.98	NA	deltaNterm_D468N_DOX-deltaNterm_noDOX
deltaNterm_D468N_DOX	TACC2_HUMAN|O95359-3	TACC2_HUMAN|O95359-3	4|0	4	2	2	7|3	0	0	0	0	0	-25.73	0.4	0.98	NA	deltaNterm_D468N_DOX-deltaNterm_noDOX
deltaNterm_D468N_DOX	TACC2_HUMAN|O95359-5	TACC2_HUMAN|O95359-5	4|0	4	2	2	7|3	0	0	0	0	0	-25.73	0.4	0.98	NA	deltaNterm_D468N_DOX-deltaNterm_noDOX
deltaNterm_D468N_DOX	TACC2_HUMAN|O95359-6	TACC2_HUMAN|O95359-6	4|0	4	2	2	7|3	0	0	0	0	0	-25.73	0.4	0.98	NA	deltaNterm_D468N_DOX-deltaNterm_noDOX
deltaNterm_D468N_DOX	PRC2A_HUMAN|P48634-4	PRC2A_HUMAN|P48634-4	0|5	5	2.5	2	3|7	0	0	0	0	0	-25.73	0.5	0.98	NA	deltaNterm_D468N_DOX-deltaNterm_noDOX
deltaNterm_D468N_DOX	KR87P_HUMAN|A6NCN2	KR87P_HUMAN|A6NCN2	11|16	27	13.5	2	7|14	0	0	0	0	0	-25.85	1.29	0.97	NA	deltaNterm_D468N_DOX-deltaNterm_noDOX
deltaNterm_D468N_DOX	AP3B2_HUMAN|Q13367-3	AP3B2_HUMAN|Q13367-3	8|5	13	6.5	2	12|4	0	0	0	0	0	-25.86	0.81	0.98	NA	deltaNterm_D468N_DOX-deltaNterm_noDOX
deltaNterm_D468N_DOX	BCLF1_HUMAN|Q9NYF8-4	BCLF1_HUMAN|Q9NYF8-4	9|5	14	7	2	12|4	0	0	0	0	0	-25.86	0.88	0.97	NA	deltaNterm_D468N_DOX-deltaNterm_noDOX
deltaNterm_D468N_DOX	CNN2_HUMAN|Q99439	CNN2_HUMAN|Q99439	5|10	15	7.5	2	4|12	0	0	0	0	0	-25.86	0.94	0.97	NA	deltaNterm_D468N_DOX-deltaNterm_noDOX
deltaNterm_D468N_DOX	EDRF1_HUMAN|Q3B7T1-4	EDRF1_HUMAN|Q3B7T1-4	3|0	3	1.5	2	5|5	0	0	0	0	0	-25.86	0.3	0.98	NA	deltaNterm_D468N_DOX-deltaNterm_noDOX
deltaNterm_D468N_DOX	KCTD5_HUMAN|Q9NXV2	KCTD5_HUMAN|Q9NXV2	12|10	22	11	2	11|9	0	0	0	0	0	-25.86	1.1	0.98	NA	deltaNterm_D468N_DOX-deltaNterm_noDOX
deltaNterm_D468N_DOX	NELFE_HUMAN|P18615-4	NELFE_HUMAN|P18615-4	1|0	1	0.5	2	4|6	0	0	0	0	0	-25.86	0.1	0.98	NA	deltaNterm_D468N_DOX-deltaNterm_noDOX
deltaNterm_D468N_DOX	RANB3_HUMAN|Q9H6Z4	RANB3_HUMAN|Q9H6Z4	2|0	2	1	2	5|5	0	0	0	0	0	-25.86	0.2	0.98	NA	deltaNterm_D468N_DOX-deltaNterm_noDOX
deltaNterm_D468N_DOX	RANB3_HUMAN|Q9H6Z4-2	RANB3_HUMAN|Q9H6Z4-2	2|0	2	1	2	5|5	0	0	0	0	0	-25.86	0.2	0.98	NA	deltaNterm_D468N_DOX-deltaNterm_noDOX
deltaNterm_D468N_DOX	RANB3_HUMAN|Q9H6Z4-3	RANB3_HUMAN|Q9H6Z4-3	2|0	2	1	2	5|5	0	0	0	0	0	-25.86	0.2	0.98	NA	deltaNterm_D468N_DOX-deltaNterm_noDOX
deltaNterm_D468N_DOX	EGLN1_HUMAN|Q9GZT9-3	EGLN1_HUMAN|Q9GZT9-3	0|2	2	1	2	4|6	0	0	0	0	0	-25.86	0.2	0.98	NA	deltaNterm_D468N_DOX-deltaNterm_noDOX
deltaNterm_D468N_DOX	IGBP1_HUMAN|P78318	IGBP1_HUMAN|P78318	0|2	2	1	2	5|5	0	0	0	0	0	-25.86	0.2	0.98	NA	deltaNterm_D468N_DOX-deltaNterm_noDOX
deltaNterm_D468N_DOX	KIF14_HUMAN|Q15058	KIF14_HUMAN|Q15058	0|1	1	0.5	2	5|5	0	0	0	0	0	-25.86	0.1	0.98	NA	deltaNterm_D468N_DOX-deltaNterm_noDOX
deltaNterm_D468N_DOX	NT5D1_HUMAN|Q5TFE4-2	NT5D1_HUMAN|Q5TFE4-2	0|2	2	1	2	6|4	0	0	0	0	0	-25.86	0.2	0.98	NA	deltaNterm_D468N_DOX-deltaNterm_noDOX
deltaNterm_D468N_DOX	TTL12_HUMAN|Q14166	TTL12_HUMAN|Q14166	0|1	1	0.5	2	4|6	0	0	0	0	0	-25.86	0.1	0.98	NA	deltaNterm_D468N_DOX-deltaNterm_noDOX
deltaNterm_D468N_DOX	GCC2_HUMAN|Q8IWJ2	GCC2_HUMAN|Q8IWJ2	2|5	7	3.5	2	2|11	0	0	0	0	0	-25.89	0.54	0.98	NA	deltaNterm_D468N_DOX-deltaNterm_noDOX
deltaNterm_D468N_DOX	LIPB1_HUMAN|Q86W92-3	LIPB1_HUMAN|Q86W92-3	10|2	12	6	2	11|2	0	0	0	0	0	-25.89	0.92	0.97	NA	deltaNterm_D468N_DOX-deltaNterm_noDOX
deltaNterm_D468N_DOX	ODPA_HUMAN|P08559-2	ODPA_HUMAN|P08559-2	6|6	12	6	2	4|13	0	0	0	0	0	-25.97	0.71	0.98	NA	deltaNterm_D468N_DOX-deltaNterm_noDOX
deltaNterm_D468N_DOX	CD123_HUMAN|O75794	CD123_HUMAN|O75794	3|8	11	5.5	2	4|10	0	0	0	0	0	-26.06	0.79	0.97	NA	deltaNterm_D468N_DOX-deltaNterm_noDOX
deltaNterm_D468N_DOX	ELP3_HUMAN|Q9H9T3-4	ELP3_HUMAN|Q9H9T3-4	3|3	6	3	2	10|4	0	0	0	0	0	-26.06	0.43	0.98	NA	deltaNterm_D468N_DOX-deltaNterm_noDOX
deltaNterm_D468N_DOX	ELP3_HUMAN|Q9H9T3-5	ELP3_HUMAN|Q9H9T3-5	3|3	6	3	2	10|4	0	0	0	0	0	-26.06	0.43	0.98	NA	deltaNterm_D468N_DOX-deltaNterm_noDOX
deltaNterm_D468N_DOX	MAP7_HUMAN|Q14244-2	MAP7_HUMAN|Q14244-2	6|3	9	4.5	2	10|4	0	0	0	0	0	-26.06	0.64	0.98	NA	deltaNterm_D468N_DOX-deltaNterm_noDOX
deltaNterm_D468N_DOX	MAP7_HUMAN|Q14244-4	MAP7_HUMAN|Q14244-4	6|3	9	4.5	2	10|4	0	0	0	0	0	-26.06	0.64	0.98	NA	deltaNterm_D468N_DOX-deltaNterm_noDOX
deltaNterm_D468N_DOX	P5CR2_HUMAN|Q96C36	P5CR2_HUMAN|Q96C36	6|3	9	4.5	2	4|10	0	0	0	0	0	-26.06	0.64	0.98	NA	deltaNterm_D468N_DOX-deltaNterm_noDOX
deltaNterm_D468N_DOX	ZN638_HUMAN|Q14966-2	ZN638_HUMAN|Q14966-2	3|4	7	3.5	2	4|10	0	0	0	0	0	-26.06	0.5	0.98	NA	deltaNterm_D468N_DOX-deltaNterm_noDOX
deltaNterm_D468N_DOX	NELFD_HUMAN|Q8IXH7	NELFD_HUMAN|Q8IXH7	2|7	9	4.5	2	3|10	0	0	0	0	0	-26.13	0.69	0.97	NA	deltaNterm_D468N_DOX-deltaNterm_noDOX
deltaNterm_D468N_DOX	NELFD_HUMAN|Q8IXH7-4	NELFD_HUMAN|Q8IXH7-4	2|7	9	4.5	2	3|10	0	0	0	0	0	-26.13	0.69	0.97	NA	deltaNterm_D468N_DOX-deltaNterm_noDOX
deltaNterm_D468N_DOX	COX2_HUMAN|P00403	COX2_HUMAN|P00403	5|9	14	7	2	5|11	0	0	0	0	0	-26.15	0.88	0.97	NA	deltaNterm_D468N_DOX-deltaNterm_noDOX
deltaNterm_D468N_DOX	HOOK3_HUMAN|Q86VS8	HOOK3_HUMAN|Q86VS8	5|6	11	5.5	2	11|5	0	0	0	0	0	-26.15	0.69	0.98	NA	deltaNterm_D468N_DOX-deltaNterm_noDOX
deltaNterm_D468N_DOX	CDC42_HUMAN|P60953-1	CDC42_HUMAN|P60953-1	11|12	23	11.5	2	10|11	0	0	0	0	0	-26.18	1.1	0.98	NA	deltaNterm_D468N_DOX-deltaNterm_noDOX
deltaNterm_D468N_DOX	SYYM_HUMAN|Q9Y2Z4	SYYM_HUMAN|Q9Y2Z4	6|6	12	6	2	5|12	0	0	0	0	0	-26.22	0.71	0.98	NA	deltaNterm_D468N_DOX-deltaNterm_noDOX
deltaNterm_D468N_DOX	SNX6_HUMAN|Q9UNH7	SNX6_HUMAN|Q9UNH7	8|7	15	7.5	2	5|13	0	0	0	0	0	-26.26	0.83	0.98	NA	deltaNterm_D468N_DOX-deltaNterm_noDOX
deltaNterm_D468N_DOX	CDV3_HUMAN|Q9UKY7-2	CDV3_HUMAN|Q9UKY7-2	4|6	10	5	2	5|10	0	0	0	0	0	-26.27	0.67	0.98	NA	deltaNterm_D468N_DOX-deltaNterm_noDOX
deltaNterm_D468N_DOX	CCDC6_HUMAN|Q16204	CCDC6_HUMAN|Q16204	2|1	3	1.5	2	2|10	0	0	0	0	0	-26.35	0.25	0.98	NA	deltaNterm_D468N_DOX-deltaNterm_noDOX
deltaNterm_D468N_DOX	RAB1A_HUMAN|P62820-3	RAB1A_HUMAN|P62820-3	12|15	27	13.5	2	8|14	0	0	0	0	0	-26.35	1.23	0.98	NA	deltaNterm_D468N_DOX-deltaNterm_noDOX
deltaNterm_D468N_DOX	TOPK_HUMAN|Q96KB5	TOPK_HUMAN|Q96KB5	1|4	5	2.5	2	2|10	0	0	0	0	0	-26.35	0.42	0.98	NA	deltaNterm_D468N_DOX-deltaNterm_noDOX
deltaNterm_D468N_DOX	TOPK_HUMAN|Q96KB5-2	TOPK_HUMAN|Q96KB5-2	1|4	5	2.5	2	2|10	0	0	0	0	0	-26.35	0.42	0.98	NA	deltaNterm_D468N_DOX-deltaNterm_noDOX
deltaNterm_D468N_DOX	BASP1_HUMAN|P80723-2	BASP1_HUMAN|P80723-2	17|18	35	17.5	2	13|13	0	0	0	0	0	-26.36	1.35	0.98	NA	deltaNterm_D468N_DOX-deltaNterm_noDOX
deltaNterm_D468N_DOX	ACOT1_HUMAN|Q86TX2	ACOT1_HUMAN|Q86TX2	5|4	9	4.5	2	6|9	0	0	0	0	0	-26.41	0.6	0.98	NA	deltaNterm_D468N_DOX-deltaNterm_noDOX
deltaNterm_D468N_DOX	ADPPT_HUMAN|Q9NRN7	ADPPT_HUMAN|Q9NRN7	5|4	9	4.5	2	7|8	0	0	0	0	0	-26.41	0.6	0.98	NA	deltaNterm_D468N_DOX-deltaNterm_noDOX
deltaNterm_D468N_DOX	ASNA_HUMAN|O43681	ASNA_HUMAN|O43681	4|4	8	4	2	7|8	0	0	0	0	0	-26.41	0.53	0.98	NA	deltaNterm_D468N_DOX-deltaNterm_noDOX
deltaNterm_D468N_DOX	CAVN1_HUMAN|Q6NZI2	NA	13|4	17	8.5	2	8|7	0	0	0	0	0	-26.41	1.13	0.97	NA	deltaNterm_D468N_DOX-deltaNterm_noDOX
deltaNterm_D468N_DOX	CD44_HUMAN|P16070	CD44_HUMAN|P16070	4|7	11	5.5	2	6|9	0	0	0	0	0	-26.41	0.73	0.98	NA	deltaNterm_D468N_DOX-deltaNterm_noDOX
deltaNterm_D468N_DOX	CD44_HUMAN|P16070-10	CD44_HUMAN|P16070-10	4|7	11	5.5	2	6|9	0	0	0	0	0	-26.41	0.73	0.98	NA	deltaNterm_D468N_DOX-deltaNterm_noDOX
deltaNterm_D468N_DOX	CD44_HUMAN|P16070-11	CD44_HUMAN|P16070-11	4|7	11	5.5	2	6|9	0	0	0	0	0	-26.41	0.73	0.98	NA	deltaNterm_D468N_DOX-deltaNterm_noDOX
deltaNterm_D468N_DOX	CD44_HUMAN|P16070-12	CD44_HUMAN|P16070-12	4|7	11	5.5	2	6|9	0	0	0	0	0	-26.41	0.73	0.98	NA	deltaNterm_D468N_DOX-deltaNterm_noDOX
deltaNterm_D468N_DOX	CD44_HUMAN|P16070-13	CD44_HUMAN|P16070-13	4|7	11	5.5	2	6|9	0	0	0	0	0	-26.41	0.73	0.98	NA	deltaNterm_D468N_DOX-deltaNterm_noDOX
deltaNterm_D468N_DOX	CD44_HUMAN|P16070-14	CD44_HUMAN|P16070-14	4|7	11	5.5	2	6|9	0	0	0	0	0	-26.41	0.73	0.98	NA	deltaNterm_D468N_DOX-deltaNterm_noDOX
deltaNterm_D468N_DOX	CD44_HUMAN|P16070-16	CD44_HUMAN|P16070-16	4|7	11	5.5	2	6|9	0	0	0	0	0	-26.41	0.73	0.98	NA	deltaNterm_D468N_DOX-deltaNterm_noDOX
deltaNterm_D468N_DOX	CD44_HUMAN|P16070-17	CD44_HUMAN|P16070-17	4|7	11	5.5	2	6|9	0	0	0	0	0	-26.41	0.73	0.98	NA	deltaNterm_D468N_DOX-deltaNterm_noDOX
deltaNterm_D468N_DOX	CD44_HUMAN|P16070-18	CD44_HUMAN|P16070-18	4|7	11	5.5	2	6|9	0	0	0	0	0	-26.41	0.73	0.98	NA	deltaNterm_D468N_DOX-deltaNterm_noDOX
deltaNterm_D468N_DOX	CD44_HUMAN|P16070-3	CD44_HUMAN|P16070-3	4|7	11	5.5	2	6|9	0	0	0	0	0	-26.41	0.73	0.98	NA	deltaNterm_D468N_DOX-deltaNterm_noDOX
deltaNterm_D468N_DOX	CD44_HUMAN|P16070-4	CD44_HUMAN|P16070-4	4|7	11	5.5	2	6|9	0	0	0	0	0	-26.41	0.73	0.98	NA	deltaNterm_D468N_DOX-deltaNterm_noDOX
deltaNterm_D468N_DOX	CD44_HUMAN|P16070-5	CD44_HUMAN|P16070-5	4|7	11	5.5	2	6|9	0	0	0	0	0	-26.41	0.73	0.98	NA	deltaNterm_D468N_DOX-deltaNterm_noDOX
deltaNterm_D468N_DOX	CD44_HUMAN|P16070-6	CD44_HUMAN|P16070-6	4|7	11	5.5	2	6|9	0	0	0	0	0	-26.41	0.73	0.98	NA	deltaNterm_D468N_DOX-deltaNterm_noDOX
deltaNterm_D468N_DOX	CD44_HUMAN|P16070-7	CD44_HUMAN|P16070-7	4|7	11	5.5	2	6|9	0	0	0	0	0	-26.41	0.73	0.98	NA	deltaNterm_D468N_DOX-deltaNterm_noDOX
deltaNterm_D468N_DOX	CD44_HUMAN|P16070-8	CD44_HUMAN|P16070-8	4|7	11	5.5	2	6|9	0	0	0	0	0	-26.41	0.73	0.98	NA	deltaNterm_D468N_DOX-deltaNterm_noDOX
deltaNterm_D468N_DOX	CHD1L_HUMAN|Q86WJ1	CHD1L_HUMAN|Q86WJ1	4|9	13	6.5	2	7|8	0	0	0	0	0	-26.41	0.87	0.97	NA	deltaNterm_D468N_DOX-deltaNterm_noDOX
deltaNterm_D468N_DOX	CHD1L_HUMAN|Q86WJ1-2	CHD1L_HUMAN|Q86WJ1-2	4|9	13	6.5	2	7|8	0	0	0	0	0	-26.41	0.87	0.97	NA	deltaNterm_D468N_DOX-deltaNterm_noDOX
deltaNterm_D468N_DOX	CHD1L_HUMAN|Q86WJ1-4	CHD1L_HUMAN|Q86WJ1-4	4|9	13	6.5	2	7|8	0	0	0	0	0	-26.41	0.87	0.97	NA	deltaNterm_D468N_DOX-deltaNterm_noDOX
deltaNterm_D468N_DOX	COPZ1_HUMAN|P61923	COPZ1_HUMAN|P61923	4|7	11	5.5	2	6|9	0	0	0	0	0	-26.41	0.73	0.98	NA	deltaNterm_D468N_DOX-deltaNterm_noDOX
deltaNterm_D468N_DOX	COPZ1_HUMAN|P61923-4	COPZ1_HUMAN|P61923-4	4|7	11	5.5	2	6|9	0	0	0	0	0	-26.41	0.73	0.98	NA	deltaNterm_D468N_DOX-deltaNterm_noDOX
deltaNterm_D468N_DOX	DEK_HUMAN|P35659	DEK_HUMAN|P35659	4|8	12	6	2	6|9	0	0	0	0	0	-26.41	0.8	0.97	NA	deltaNterm_D468N_DOX-deltaNterm_noDOX
deltaNterm_D468N_DOX	H14_HUMAN|P10412	H14_HUMAN|P10412	4|4	8	4	2	6|9	0	0	0	0	0	-26.41	0.53	0.98	NA	deltaNterm_D468N_DOX-deltaNterm_noDOX
deltaNterm_D468N_DOX	HSDL2_HUMAN|Q6YN16-2	HSDL2_HUMAN|Q6YN16-2	6|4	10	5	2	8|7	0	0	0	0	0	-26.41	0.67	0.98	NA	deltaNterm_D468N_DOX-deltaNterm_noDOX
deltaNterm_D468N_DOX	IPO11_HUMAN|Q9UI26	IPO11_HUMAN|Q9UI26	4|7	11	5.5	2	7|8	0	0	0	0	0	-26.41	0.73	0.98	NA	deltaNterm_D468N_DOX-deltaNterm_noDOX
deltaNterm_D468N_DOX	IPO11_HUMAN|Q9UI26-2	IPO11_HUMAN|Q9UI26-2	4|7	11	5.5	2	7|8	0	0	0	0	0	-26.41	0.73	0.98	NA	deltaNterm_D468N_DOX-deltaNterm_noDOX
deltaNterm_D468N_DOX	JUPI1_HUMAN|Q9UK76	NA	4|7	11	5.5	2	6|9	0	0	0	0	0	-26.41	0.73	0.98	NA	deltaNterm_D468N_DOX-deltaNterm_noDOX
deltaNterm_D468N_DOX	NDUAA_HUMAN|O95299	NDUAA_HUMAN|O95299	8|4	12	6	2	8|7	0	0	0	0	0	-26.41	0.8	0.97	NA	deltaNterm_D468N_DOX-deltaNterm_noDOX
deltaNterm_D468N_DOX	PLIN3_HUMAN|O60664-2	PLIN3_HUMAN|O60664-2	4|8	12	6	2	6|9	0	0	0	0	0	-26.41	0.8	0.97	NA	deltaNterm_D468N_DOX-deltaNterm_noDOX
deltaNterm_D468N_DOX	SEC63_HUMAN|Q9UGP8	SEC63_HUMAN|Q9UGP8	4|8	12	6	2	7|8	0	0	0	0	0	-26.41	0.8	0.97	NA	deltaNterm_D468N_DOX-deltaNterm_noDOX
deltaNterm_D468N_DOX	SH3G1_HUMAN|Q99961	SH3G1_HUMAN|Q99961	6|4	10	5	2	8|7	0	0	0	0	0	-26.41	0.67	0.98	NA	deltaNterm_D468N_DOX-deltaNterm_noDOX
deltaNterm_D468N_DOX	TCP4_HUMAN|P53999	TCP4_HUMAN|P53999	4|7	11	5.5	2	6|9	0	0	0	0	0	-26.41	0.73	0.98	NA	deltaNterm_D468N_DOX-deltaNterm_noDOX
deltaNterm_D468N_DOX	TSC2_HUMAN|P49815-6	TSC2_HUMAN|P49815-6	4|9	13	6.5	2	6|9	0	0	0	0	0	-26.41	0.87	0.97	NA	deltaNterm_D468N_DOX-deltaNterm_noDOX
deltaNterm_D468N_DOX	VATE1_HUMAN|P36543	VATE1_HUMAN|P36543	5|4	9	4.5	2	6|9	0	0	0	0	0	-26.41	0.6	0.98	NA	deltaNterm_D468N_DOX-deltaNterm_noDOX
deltaNterm_D468N_DOX	YBOX2_HUMAN|Q9Y2T7	YBOX2_HUMAN|Q9Y2T7	4|6	10	5	2	6|9	0	0	0	0	0	-26.41	0.67	0.98	NA	deltaNterm_D468N_DOX-deltaNterm_noDOX
deltaNterm_D468N_DOX	CHD1L_HUMAN|Q86WJ1-3	CHD1L_HUMAN|Q86WJ1-3	3|7	10	5	2	7|7	0	0	0	0	0	-26.42	0.71	0.98	NA	deltaNterm_D468N_DOX-deltaNterm_noDOX
deltaNterm_D468N_DOX	CHD1L_HUMAN|Q86WJ1-5	CHD1L_HUMAN|Q86WJ1-5	3|7	10	5	2	7|7	0	0	0	0	0	-26.42	0.71	0.98	NA	deltaNterm_D468N_DOX-deltaNterm_noDOX
deltaNterm_D468N_DOX	CBR3_HUMAN|O75828	CBR3_HUMAN|O75828	5|7	12	6	2	7|9	0	0	0	0	0	-26.45	0.75	0.98	NA	deltaNterm_D468N_DOX-deltaNterm_noDOX
deltaNterm_D468N_DOX	DNJC9_HUMAN|Q8WXX5	DNJC9_HUMAN|Q8WXX5	5|6	11	5.5	2	7|9	0	0	0	0	0	-26.45	0.69	0.98	NA	deltaNterm_D468N_DOX-deltaNterm_noDOX
deltaNterm_D468N_DOX	GRPE1_HUMAN|Q9HAV7	GRPE1_HUMAN|Q9HAV7	8|5	13	6.5	2	7|9	0	0	0	0	0	-26.45	0.81	0.98	NA	deltaNterm_D468N_DOX-deltaNterm_noDOX
deltaNterm_D468N_DOX	HIBCH_HUMAN|Q6NVY1	HIBCH_HUMAN|Q6NVY1	2|3	5	2.5	2	4|9	0	0	0	0	0	-26.45	0.38	0.98	NA	deltaNterm_D468N_DOX-deltaNterm_noDOX
deltaNterm_D468N_DOX	KDM5D_HUMAN|Q9BY66	KDM5D_HUMAN|Q9BY66	2|7	9	4.5	2	4|9	0	0	0	0	0	-26.45	0.69	0.97	NA	deltaNterm_D468N_DOX-deltaNterm_noDOX
deltaNterm_D468N_DOX	KDM5D_HUMAN|Q9BY66-3	KDM5D_HUMAN|Q9BY66-3	2|7	9	4.5	2	4|9	0	0	0	0	0	-26.45	0.69	0.97	NA	deltaNterm_D468N_DOX-deltaNterm_noDOX
deltaNterm_D468N_DOX	MOB1A_HUMAN|Q9H8S9	MOB1A_HUMAN|Q9H8S9	5|9	14	7	2	6|10	0	0	0	0	0	-26.45	0.88	0.97	NA	deltaNterm_D468N_DOX-deltaNterm_noDOX
deltaNterm_D468N_DOX	MOB1B_HUMAN|Q7L9L4	MOB1B_HUMAN|Q7L9L4	5|9	14	7	2	6|10	0	0	0	0	0	-26.45	0.88	0.97	NA	deltaNterm_D468N_DOX-deltaNterm_noDOX
deltaNterm_D468N_DOX	MOB1B_HUMAN|Q7L9L4-2	MOB1B_HUMAN|Q7L9L4-2	5|9	14	7	2	6|10	0	0	0	0	0	-26.45	0.88	0.97	NA	deltaNterm_D468N_DOX-deltaNterm_noDOX
deltaNterm_D468N_DOX	PP2BA_HUMAN|Q08209-5	PP2BA_HUMAN|Q08209-5	5|7	12	6	2	8|8	0	0	0	0	0	-26.45	0.75	0.98	NA	deltaNterm_D468N_DOX-deltaNterm_noDOX
deltaNterm_D468N_DOX	PSA5_HUMAN|P28066-2	PSA5_HUMAN|P28066-2	5|10	15	7.5	2	6|10	0	0	0	0	0	-26.45	0.94	0.97	NA	deltaNterm_D468N_DOX-deltaNterm_noDOX
deltaNterm_D468N_DOX	SAC1_HUMAN|Q9NTJ5-2	SAC1_HUMAN|Q9NTJ5-2	3|2	5	2.5	2	9|4	0	0	0	0	0	-26.45	0.38	0.98	NA	deltaNterm_D468N_DOX-deltaNterm_noDOX
deltaNterm_D468N_DOX	TBCD4_HUMAN|O60343-5	TBCD4_HUMAN|O60343-5	6|5	11	5.5	2	7|9	0	0	0	0	0	-26.45	0.69	0.98	NA	deltaNterm_D468N_DOX-deltaNterm_noDOX
deltaNterm_D468N_DOX	TOIP1_HUMAN|Q5JTV8-3	TOIP1_HUMAN|Q5JTV8-3	6|5	11	5.5	2	10|6	0	0	0	0	0	-26.45	0.69	0.98	NA	deltaNterm_D468N_DOX-deltaNterm_noDOX
deltaNterm_D468N_DOX	TSC2_HUMAN|P49815	TSC2_HUMAN|P49815	5|9	14	7	2	6|10	0	0	0	0	0	-26.45	0.88	0.97	NA	deltaNterm_D468N_DOX-deltaNterm_noDOX
deltaNterm_D468N_DOX	TSC2_HUMAN|P49815-2	TSC2_HUMAN|P49815-2	5|9	14	7	2	6|10	0	0	0	0	0	-26.45	0.88	0.97	NA	deltaNterm_D468N_DOX-deltaNterm_noDOX
deltaNterm_D468N_DOX	TSC2_HUMAN|P49815-3	TSC2_HUMAN|P49815-3	5|9	14	7	2	6|10	0	0	0	0	0	-26.45	0.88	0.97	NA	deltaNterm_D468N_DOX-deltaNterm_noDOX
deltaNterm_D468N_DOX	TSC2_HUMAN|P49815-4	TSC2_HUMAN|P49815-4	5|9	14	7	2	6|10	0	0	0	0	0	-26.45	0.88	0.97	NA	deltaNterm_D468N_DOX-deltaNterm_noDOX
deltaNterm_D468N_DOX	TSC2_HUMAN|P49815-5	TSC2_HUMAN|P49815-5	5|9	14	7	2	6|10	0	0	0	0	0	-26.45	0.88	0.97	NA	deltaNterm_D468N_DOX-deltaNterm_noDOX
deltaNterm_D468N_DOX	TSC2_HUMAN|P49815-7	TSC2_HUMAN|P49815-7	5|9	14	7	2	6|10	0	0	0	0	0	-26.45	0.88	0.97	NA	deltaNterm_D468N_DOX-deltaNterm_noDOX
deltaNterm_D468N_DOX	TSNAX_HUMAN|Q99598	TSNAX_HUMAN|Q99598	5|9	14	7	2	7|9	0	0	0	0	0	-26.45	0.88	0.97	NA	deltaNterm_D468N_DOX-deltaNterm_noDOX
deltaNterm_D468N_DOX	UBE3C_HUMAN|Q15386	UBE3C_HUMAN|Q15386	3|2	5	2.5	2	9|4	0	0	0	0	0	-26.45	0.38	0.98	NA	deltaNterm_D468N_DOX-deltaNterm_noDOX
deltaNterm_D468N_DOX	VTA1_HUMAN|Q9NP79	VTA1_HUMAN|Q9NP79	4|2	6	3	2	4|9	0	0	0	0	0	-26.45	0.46	0.98	NA	deltaNterm_D468N_DOX-deltaNterm_noDOX
deltaNterm_D468N_DOX	CSTF3_HUMAN|Q12996	CSTF3_HUMAN|Q12996	3|4	7	3.5	2	9|5	0	0	0	0	0	-26.46	0.5	0.98	NA	deltaNterm_D468N_DOX-deltaNterm_noDOX
deltaNterm_D468N_DOX	E2AK4_HUMAN|Q9P2K8-3	E2AK4_HUMAN|Q9P2K8-3	3|8	11	5.5	2	5|9	0	0	0	0	0	-26.46	0.79	0.97	NA	deltaNterm_D468N_DOX-deltaNterm_noDOX
deltaNterm_D468N_DOX	JUPI1_HUMAN|Q9UK76-2	NA	3|6	9	4.5	2	5|9	0	0	0	0	0	-26.46	0.64	0.98	NA	deltaNterm_D468N_DOX-deltaNterm_noDOX
deltaNterm_D468N_DOX	NELFE_HUMAN|P18615	NELFE_HUMAN|P18615	4|3	7	3.5	2	5|9	0	0	0	0	0	-26.46	0.5	0.98	NA	deltaNterm_D468N_DOX-deltaNterm_noDOX
deltaNterm_D468N_DOX	NELFE_HUMAN|P18615-3	NELFE_HUMAN|P18615-3	4|3	7	3.5	2	5|9	0	0	0	0	0	-26.46	0.5	0.98	NA	deltaNterm_D468N_DOX-deltaNterm_noDOX
deltaNterm_D468N_DOX	PP4C_HUMAN|P60510	PP4C_HUMAN|P60510	3|4	7	3.5	2	5|9	0	0	0	0	0	-26.46	0.5	0.98	NA	deltaNterm_D468N_DOX-deltaNterm_noDOX
deltaNterm_D468N_DOX	SAHH3_HUMAN|Q96HN2	SAHH3_HUMAN|Q96HN2	3|5	8	4	2	5|9	0	0	0	0	0	-26.46	0.57	0.98	NA	deltaNterm_D468N_DOX-deltaNterm_noDOX
deltaNterm_D468N_DOX	SAHH3_HUMAN|Q96HN2-2	SAHH3_HUMAN|Q96HN2-2	3|5	8	4	2	5|9	0	0	0	0	0	-26.46	0.57	0.98	NA	deltaNterm_D468N_DOX-deltaNterm_noDOX
deltaNterm_D468N_DOX	SAHH3_HUMAN|Q96HN2-3	SAHH3_HUMAN|Q96HN2-3	3|5	8	4	2	5|9	0	0	0	0	0	-26.46	0.57	0.98	NA	deltaNterm_D468N_DOX-deltaNterm_noDOX
deltaNterm_D468N_DOX	SAHH3_HUMAN|Q96HN2-4	SAHH3_HUMAN|Q96HN2-4	3|5	8	4	2	5|9	0	0	0	0	0	-26.46	0.57	0.98	NA	deltaNterm_D468N_DOX-deltaNterm_noDOX
deltaNterm_D468N_DOX	PHLB2_HUMAN|Q86SQ0	PHLB2_HUMAN|Q86SQ0	16|12	28	14	2	10|12	0	0	0	0	0	-26.49	1.27	0.97	NA	deltaNterm_D468N_DOX-deltaNterm_noDOX
deltaNterm_D468N_DOX	QOR_HUMAN|Q08257-2	QOR_HUMAN|Q08257-2	12|12	24	12	2	10|12	0	0	0	0	0	-26.49	1.09	0.98	NA	deltaNterm_D468N_DOX-deltaNterm_noDOX
deltaNterm_D468N_DOX	DFFA_HUMAN|O00273	DFFA_HUMAN|O00273	7|6	13	6.5	2	6|11	0	0	0	0	0	-26.53	0.76	0.98	NA	deltaNterm_D468N_DOX-deltaNterm_noDOX
deltaNterm_D468N_DOX	SCFD1_HUMAN|Q8WVM8-2	SCFD1_HUMAN|Q8WVM8-2	6|7	13	6.5	2	6|11	0	0	0	0	0	-26.53	0.76	0.98	NA	deltaNterm_D468N_DOX-deltaNterm_noDOX
deltaNterm_D468N_DOX	SCFD1_HUMAN|Q8WVM8-3	SCFD1_HUMAN|Q8WVM8-3	6|7	13	6.5	2	6|11	0	0	0	0	0	-26.53	0.76	0.98	NA	deltaNterm_D468N_DOX-deltaNterm_noDOX
deltaNterm_D468N_DOX	TPD54_HUMAN|O43399-6	TPD54_HUMAN|O43399-6	6|7	13	6.5	2	6|11	0	0	0	0	0	-26.53	0.76	0.98	NA	deltaNterm_D468N_DOX-deltaNterm_noDOX
deltaNterm_D468N_DOX	GNAI2_HUMAN|P04899-2	GNAI2_HUMAN|P04899-2	14|7	21	10.5	2	12|6	0	0	0	0	0	-26.55	1.17	0.97	NA	deltaNterm_D468N_DOX-deltaNterm_noDOX
deltaNterm_D468N_DOX	GNAI2_HUMAN|P04899-3	GNAI2_HUMAN|P04899-3	14|7	21	10.5	2	12|6	0	0	0	0	0	-26.55	1.17	0.97	NA	deltaNterm_D468N_DOX-deltaNterm_noDOX
deltaNterm_D468N_DOX	GNAI2_HUMAN|P04899-5	GNAI2_HUMAN|P04899-5	14|7	21	10.5	2	12|6	0	0	0	0	0	-26.55	1.17	0.97	NA	deltaNterm_D468N_DOX-deltaNterm_noDOX
deltaNterm_D468N_DOX	GNAI2_HUMAN|P04899-6	GNAI2_HUMAN|P04899-6	14|7	21	10.5	2	12|6	0	0	0	0	0	-26.55	1.17	0.97	NA	deltaNterm_D468N_DOX-deltaNterm_noDOX
deltaNterm_D468N_DOX	RS6_HUMAN|P62753	RS6_HUMAN|P62753	7|8	15	7.5	2	6|12	0	0	0	0	0	-26.55	0.83	0.98	NA	deltaNterm_D468N_DOX-deltaNterm_noDOX
deltaNterm_D468N_DOX	ANR17_HUMAN|O75179-4	ANR17_HUMAN|O75179-4	6|9	15	7.5	2	8|9	0	0	0	0	0	-26.61	0.88	0.97	NA	deltaNterm_D468N_DOX-deltaNterm_noDOX
deltaNterm_D468N_DOX	AT1B1_HUMAN|P05026	AT1B1_HUMAN|P05026	6|7	13	6.5	2	8|9	0	0	0	0	0	-26.61	0.76	0.98	NA	deltaNterm_D468N_DOX-deltaNterm_noDOX
deltaNterm_D468N_DOX	AT1B1_HUMAN|P05026-2	AT1B1_HUMAN|P05026-2	6|7	13	6.5	2	8|9	0	0	0	0	0	-26.61	0.76	0.98	NA	deltaNterm_D468N_DOX-deltaNterm_noDOX
deltaNterm_D468N_DOX	CMC1_HUMAN|O75746-2	CMC1_HUMAN|O75746-2	9|6	15	7.5	2	9|8	0	0	0	0	0	-26.61	0.88	0.97	NA	deltaNterm_D468N_DOX-deltaNterm_noDOX
deltaNterm_D468N_DOX	FPPS_HUMAN|P14324	FPPS_HUMAN|P14324	10|6	16	8	2	7|10	0	0	0	0	0	-26.61	0.94	0.97	NA	deltaNterm_D468N_DOX-deltaNterm_noDOX
deltaNterm_D468N_DOX	FPPS_HUMAN|P14324-2	FPPS_HUMAN|P14324-2	10|6	16	8	2	7|10	0	0	0	0	0	-26.61	0.94	0.97	NA	deltaNterm_D468N_DOX-deltaNterm_noDOX
deltaNterm_D468N_DOX	PAWR_HUMAN|Q96IZ0	PAWR_HUMAN|Q96IZ0	10|6	16	8	2	8|9	0	0	0	0	0	-26.61	0.94	0.97	NA	deltaNterm_D468N_DOX-deltaNterm_noDOX
deltaNterm_D468N_DOX	SH3K1_HUMAN|Q96B97	SH3K1_HUMAN|Q96B97	6|8	14	7	2	8|9	0	0	0	0	0	-26.61	0.82	0.98	NA	deltaNterm_D468N_DOX-deltaNterm_noDOX
deltaNterm_D468N_DOX	SH3K1_HUMAN|Q96B97-2	SH3K1_HUMAN|Q96B97-2	6|8	14	7	2	8|9	0	0	0	0	0	-26.61	0.82	0.98	NA	deltaNterm_D468N_DOX-deltaNterm_noDOX
deltaNterm_D468N_DOX	SH3K1_HUMAN|Q96B97-3	SH3K1_HUMAN|Q96B97-3	6|8	14	7	2	8|9	0	0	0	0	0	-26.61	0.82	0.98	NA	deltaNterm_D468N_DOX-deltaNterm_noDOX
deltaNterm_D468N_DOX	TADBP_HUMAN|Q13148	TADBP_HUMAN|Q13148	6|6	12	6	2	8|9	0	0	0	0	0	-26.61	0.71	0.98	NA	deltaNterm_D468N_DOX-deltaNterm_noDOX
deltaNterm_D468N_DOX	VPS29_HUMAN|Q9UBQ0	VPS29_HUMAN|Q9UBQ0	6|6	12	6	2	7|10	0	0	0	0	0	-26.61	0.71	0.98	NA	deltaNterm_D468N_DOX-deltaNterm_noDOX
deltaNterm_D468N_DOX	RFC2_HUMAN|P35250-2	RFC2_HUMAN|P35250-2	1|6	7	3.5	2	3|9	0	0	0	0	0	-26.63	0.58	0.98	NA	deltaNterm_D468N_DOX-deltaNterm_noDOX
deltaNterm_D468N_DOX	ADK_HUMAN|P55263-4	ADK_HUMAN|P55263-4	2|3	5	2.5	2	5|8	0	0	0	0	0	-26.65	0.38	0.98	NA	deltaNterm_D468N_DOX-deltaNterm_noDOX
deltaNterm_D468N_DOX	FAF1_HUMAN|Q9UNN5	FAF1_HUMAN|Q9UNN5	2|3	5	2.5	2	8|5	0	0	0	0	0	-26.65	0.38	0.98	NA	deltaNterm_D468N_DOX-deltaNterm_noDOX
deltaNterm_D468N_DOX	FAK1_HUMAN|Q05397-6	FAK1_HUMAN|Q05397-6	6|2	8	4	2	8|5	0	0	0	0	0	-26.65	0.62	0.98	NA	deltaNterm_D468N_DOX-deltaNterm_noDOX
deltaNterm_D468N_DOX	FTO_HUMAN|Q9C0B1	FTO_HUMAN|Q9C0B1	2|2	4	2	2	7|6	0	0	0	0	0	-26.65	0.31	0.98	NA	deltaNterm_D468N_DOX-deltaNterm_noDOX
deltaNterm_D468N_DOX	GALE_HUMAN|Q14376-2	GALE_HUMAN|Q14376-2	2|3	5	2.5	2	5|8	0	0	0	0	0	-26.65	0.38	0.98	NA	deltaNterm_D468N_DOX-deltaNterm_noDOX
deltaNterm_D468N_DOX	KAD3_HUMAN|Q9UIJ7-3	KAD3_HUMAN|Q9UIJ7-3	2|4	6	3	2	5|8	0	0	0	0	0	-26.65	0.46	0.98	NA	deltaNterm_D468N_DOX-deltaNterm_noDOX
deltaNterm_D468N_DOX	KC1A_HUMAN|P48729-2	KC1A_HUMAN|P48729-2	2|3	5	2.5	2	8|5	0	0	0	0	0	-26.65	0.38	0.98	NA	deltaNterm_D468N_DOX-deltaNterm_noDOX
deltaNterm_D468N_DOX	OGT1_HUMAN|O15294-2	OGT1_HUMAN|O15294-2	2|2	4	2	2	6|7	0	0	0	0	0	-26.65	0.31	0.98	NA	deltaNterm_D468N_DOX-deltaNterm_noDOX
deltaNterm_D468N_DOX	PAXI_HUMAN|P49023-4	PAXI_HUMAN|P49023-4	2|8	10	5	2	5|8	0	0	0	0	0	-26.65	0.77	0.97	NA	deltaNterm_D468N_DOX-deltaNterm_noDOX
deltaNterm_D468N_DOX	RFC1_HUMAN|P35251	RFC1_HUMAN|P35251	2|5	7	3.5	2	6|7	0	0	0	0	0	-26.65	0.54	0.98	NA	deltaNterm_D468N_DOX-deltaNterm_noDOX
deltaNterm_D468N_DOX	RFC1_HUMAN|P35251-2	RFC1_HUMAN|P35251-2	2|5	7	3.5	2	6|7	0	0	0	0	0	-26.65	0.54	0.98	NA	deltaNterm_D468N_DOX-deltaNterm_noDOX
deltaNterm_D468N_DOX	RFC5_HUMAN|P40937	RFC5_HUMAN|P40937	2|2	4	2	2	7|6	0	0	0	0	0	-26.65	0.31	0.98	NA	deltaNterm_D468N_DOX-deltaNterm_noDOX
deltaNterm_D468N_DOX	RFC5_HUMAN|P40937-2	RFC5_HUMAN|P40937-2	2|2	4	2	2	7|6	0	0	0	0	0	-26.65	0.31	0.98	NA	deltaNterm_D468N_DOX-deltaNterm_noDOX
deltaNterm_D468N_DOX	RLGPB_HUMAN|Q86X10	RLGPB_HUMAN|Q86X10	2|2	4	2	2	5|8	0	0	0	0	0	-26.65	0.31	0.98	NA	deltaNterm_D468N_DOX-deltaNterm_noDOX
deltaNterm_D468N_DOX	UBA3_HUMAN|Q8TBC4	UBA3_HUMAN|Q8TBC4	2|4	6	3	2	7|6	0	0	0	0	0	-26.65	0.46	0.98	NA	deltaNterm_D468N_DOX-deltaNterm_noDOX
deltaNterm_D468N_DOX	UBA3_HUMAN|Q8TBC4-2	UBA3_HUMAN|Q8TBC4-2	2|4	6	3	2	7|6	0	0	0	0	0	-26.65	0.46	0.98	NA	deltaNterm_D468N_DOX-deltaNterm_noDOX
deltaNterm_D468N_DOX	SPTB1_HUMAN|P11277	SPTB1_HUMAN|P11277	8|11	19	9.5	2	6|13	0	0	0	0	0	-26.7	1	0.98	NA	deltaNterm_D468N_DOX-deltaNterm_noDOX
deltaNterm_D468N_DOX	SPTB1_HUMAN|P11277-2	SPTB1_HUMAN|P11277-2	8|11	19	9.5	2	6|13	0	0	0	0	0	-26.7	1	0.98	NA	deltaNterm_D468N_DOX-deltaNterm_noDOX
deltaNterm_D468N_DOX	SPTB1_HUMAN|P11277-3	SPTB1_HUMAN|P11277-3	8|11	19	9.5	2	6|13	0	0	0	0	0	-26.7	1	0.98	NA	deltaNterm_D468N_DOX-deltaNterm_noDOX
deltaNterm_D468N_DOX	CSN6_HUMAN|Q7L5N1	CSN6_HUMAN|Q7L5N1	7|8	15	7.5	2	8|10	0	0	0	0	0	-26.79	0.83	0.98	NA	deltaNterm_D468N_DOX-deltaNterm_noDOX
deltaNterm_D468N_DOX	GCR_HUMAN|P04150	GCR_HUMAN|P04150	7|11	18	9	2	7|11	0	0	0	0	0	-26.79	1	0.97	NA	deltaNterm_D468N_DOX-deltaNterm_noDOX
deltaNterm_D468N_DOX	GCR_HUMAN|P04150-10	GCR_HUMAN|P04150-10	7|11	18	9	2	7|11	0	0	0	0	0	-26.79	1	0.97	NA	deltaNterm_D468N_DOX-deltaNterm_noDOX
deltaNterm_D468N_DOX	GCR_HUMAN|P04150-2	GCR_HUMAN|P04150-2	7|11	18	9	2	7|11	0	0	0	0	0	-26.79	1	0.97	NA	deltaNterm_D468N_DOX-deltaNterm_noDOX
deltaNterm_D468N_DOX	GLCNE_HUMAN|Q9Y223	GLCNE_HUMAN|Q9Y223	7|9	16	8	2	10|8	0	0	0	0	0	-26.79	0.89	0.98	NA	deltaNterm_D468N_DOX-deltaNterm_noDOX
deltaNterm_D468N_DOX	GLCNE_HUMAN|Q9Y223-2	GLCNE_HUMAN|Q9Y223-2	7|9	16	8	2	10|8	0	0	0	0	0	-26.79	0.89	0.98	NA	deltaNterm_D468N_DOX-deltaNterm_noDOX
deltaNterm_D468N_DOX	GLCNE_HUMAN|Q9Y223-3	GLCNE_HUMAN|Q9Y223-3	7|8	15	7.5	2	10|8	0	0	0	0	0	-26.79	0.83	0.98	NA	deltaNterm_D468N_DOX-deltaNterm_noDOX
deltaNterm_D468N_DOX	GNAS1_HUMAN|Q5JWF2	GNAS1_HUMAN|Q5JWF2	11|7	18	9	2	8|10	0	0	0	0	0	-26.79	1	0.97	NA	deltaNterm_D468N_DOX-deltaNterm_noDOX
deltaNterm_D468N_DOX	GNAS1_HUMAN|Q5JWF2-2	GNAS1_HUMAN|Q5JWF2-2	11|7	18	9	2	8|10	0	0	0	0	0	-26.79	1	0.97	NA	deltaNterm_D468N_DOX-deltaNterm_noDOX
deltaNterm_D468N_DOX	GNAS2_HUMAN|P63092	GNAS2_HUMAN|P63092	11|7	18	9	2	8|10	0	0	0	0	0	-26.79	1	0.97	NA	deltaNterm_D468N_DOX-deltaNterm_noDOX
deltaNterm_D468N_DOX	GNAS2_HUMAN|P63092-2	GNAS2_HUMAN|P63092-2	11|7	18	9	2	8|10	0	0	0	0	0	-26.79	1	0.97	NA	deltaNterm_D468N_DOX-deltaNterm_noDOX
deltaNterm_D468N_DOX	GNAS2_HUMAN|P63092-3	GNAS2_HUMAN|P63092-3	11|7	18	9	2	8|10	0	0	0	0	0	-26.79	1	0.97	NA	deltaNterm_D468N_DOX-deltaNterm_noDOX
deltaNterm_D468N_DOX	GNAS2_HUMAN|P63092-4	GNAS2_HUMAN|P63092-4	11|7	18	9	2	8|10	0	0	0	0	0	-26.79	1	0.97	NA	deltaNterm_D468N_DOX-deltaNterm_noDOX
deltaNterm_D468N_DOX	GNPI1_HUMAN|P46926-2	GNPI1_HUMAN|P46926-2	7|8	15	7.5	2	7|11	0	0	0	0	0	-26.79	0.83	0.98	NA	deltaNterm_D468N_DOX-deltaNterm_noDOX
deltaNterm_D468N_DOX	PI4P2_HUMAN|A4QPH2-4	NA	7|11	18	9	2	9|9	0	0	0	0	0	-26.79	1	0.97	NA	deltaNterm_D468N_DOX-deltaNterm_noDOX
deltaNterm_D468N_DOX	PTPA_HUMAN|Q15257-3	PTPA_HUMAN|Q15257-3	8|7	15	7.5	2	8|10	0	0	0	0	0	-26.79	0.83	0.98	NA	deltaNterm_D468N_DOX-deltaNterm_noDOX
deltaNterm_D468N_DOX	ROAA_HUMAN|Q99729	ROAA_HUMAN|Q99729	7|7	14	7	2	7|11	0	0	0	0	0	-26.79	0.78	0.98	NA	deltaNterm_D468N_DOX-deltaNterm_noDOX
deltaNterm_D468N_DOX	ROAA_HUMAN|Q99729-2	ROAA_HUMAN|Q99729-2	7|7	14	7	2	7|11	0	0	0	0	0	-26.79	0.78	0.98	NA	deltaNterm_D468N_DOX-deltaNterm_noDOX
deltaNterm_D468N_DOX	THTM_HUMAN|P25325	THTM_HUMAN|P25325	7|8	15	7.5	2	10|8	0	0	0	0	0	-26.79	0.83	0.98	NA	deltaNterm_D468N_DOX-deltaNterm_noDOX
deltaNterm_D468N_DOX	THTM_HUMAN|P25325-2	THTM_HUMAN|P25325-2	7|8	15	7.5	2	10|8	0	0	0	0	0	-26.79	0.83	0.98	NA	deltaNterm_D468N_DOX-deltaNterm_noDOX
deltaNterm_D468N_DOX	UB2L3_HUMAN|P68036-2	UB2L3_HUMAN|P68036-2	7|9	16	8	2	7|11	0	0	0	0	0	-26.79	0.89	0.98	NA	deltaNterm_D468N_DOX-deltaNterm_noDOX
deltaNterm_D468N_DOX	UFL1_HUMAN|O94874-3	UFL1_HUMAN|O94874-3	7|9	16	8	2	11|7	0	0	0	0	0	-26.79	0.89	0.98	NA	deltaNterm_D468N_DOX-deltaNterm_noDOX
deltaNterm_D468N_DOX	VPS29_HUMAN|Q9UBQ0-2	VPS29_HUMAN|Q9UBQ0-2	7|7	14	7	2	8|10	0	0	0	0	0	-26.79	0.78	0.98	NA	deltaNterm_D468N_DOX-deltaNterm_noDOX
deltaNterm_D468N_DOX	PLSL_HUMAN|P13796	PLSL_HUMAN|P13796	13|15	28	14	2	10|13	0	0	0	0	0	-26.81	1.22	0.98	NA	deltaNterm_D468N_DOX-deltaNterm_noDOX
deltaNterm_D468N_DOX	CD109_HUMAN|Q6YHK3-2	CD109_HUMAN|Q6YHK3-2	21|13	34	17	2	9|14	0	0	0	0	0	-26.87	1.48	0.97	NA	deltaNterm_D468N_DOX-deltaNterm_noDOX
deltaNterm_D468N_DOX	CAZA2_HUMAN|P47755	CAZA2_HUMAN|P47755	10|8	18	9	2	7|12	0	0	0	0	0	-27.02	0.95	0.98	NA	deltaNterm_D468N_DOX-deltaNterm_noDOX
deltaNterm_D468N_DOX	THIO_HUMAN|P10599-2	THIO_HUMAN|P10599-2	8|12	20	10	2	7|12	0	0	0	0	0	-27.02	1.05	0.97	NA	deltaNterm_D468N_DOX-deltaNterm_noDOX
deltaNterm_D468N_DOX	CTDP1_HUMAN|Q9Y5B0	CTDP1_HUMAN|Q9Y5B0	6|1	7	3.5	2	8|4	0	0	0	0	0	-27.04	0.58	0.98	NA	deltaNterm_D468N_DOX-deltaNterm_noDOX
deltaNterm_D468N_DOX	CTDP1_HUMAN|Q9Y5B0-4	CTDP1_HUMAN|Q9Y5B0-4	5|1	6	3	2	8|4	0	0	0	0	0	-27.04	0.5	0.98	NA	deltaNterm_D468N_DOX-deltaNterm_noDOX
deltaNterm_D468N_DOX	HMOX2_HUMAN|P30519	HMOX2_HUMAN|P30519	1|4	5	2.5	2	4|8	0	0	0	0	0	-27.04	0.42	0.98	NA	deltaNterm_D468N_DOX-deltaNterm_noDOX
deltaNterm_D468N_DOX	HMOX2_HUMAN|P30519-2	HMOX2_HUMAN|P30519-2	1|4	5	2.5	2	4|8	0	0	0	0	0	-27.04	0.42	0.98	NA	deltaNterm_D468N_DOX-deltaNterm_noDOX
deltaNterm_D468N_DOX	IF2B3_HUMAN|O00425	IF2B3_HUMAN|O00425	4|1	5	2.5	2	4|8	0	0	0	0	0	-27.04	0.42	0.98	NA	deltaNterm_D468N_DOX-deltaNterm_noDOX
deltaNterm_D468N_DOX	ITSN2_HUMAN|Q9NZM3	ITSN2_HUMAN|Q9NZM3	14|1	15	7.5	2	8|4	0	0	0	0	0	-27.04	1.25	0.93	NA	deltaNterm_D468N_DOX-deltaNterm_noDOX
deltaNterm_D468N_DOX	ITSN2_HUMAN|Q9NZM3-2	ITSN2_HUMAN|Q9NZM3-2	14|1	15	7.5	2	8|4	0	0	0	0	0	-27.04	1.25	0.93	NA	deltaNterm_D468N_DOX-deltaNterm_noDOX
deltaNterm_D468N_DOX	UBR3_HUMAN|Q6ZT12	UBR3_HUMAN|Q6ZT12	1|10	11	5.5	2	4|8	0	0	0	0	0	-27.04	0.92	0.96	NA	deltaNterm_D468N_DOX-deltaNterm_noDOX
deltaNterm_D468N_DOX	UBR3_HUMAN|Q6ZT12-4	UBR3_HUMAN|Q6ZT12-4	1|10	11	5.5	2	4|8	0	0	0	0	0	-27.04	0.92	0.96	NA	deltaNterm_D468N_DOX-deltaNterm_noDOX
deltaNterm_D468N_DOX	CTNA2_HUMAN|P26232	CTNA2_HUMAN|P26232	9|8	17	8.5	2	9|10	0	0	0	0	0	-27.05	0.89	0.98	NA	deltaNterm_D468N_DOX-deltaNterm_noDOX
deltaNterm_D468N_DOX	CTNA2_HUMAN|P26232-2	CTNA2_HUMAN|P26232-2	9|8	17	8.5	2	9|10	0	0	0	0	0	-27.05	0.89	0.98	NA	deltaNterm_D468N_DOX-deltaNterm_noDOX
deltaNterm_D468N_DOX	PCYOX_HUMAN|Q9UHG3-2	PCYOX_HUMAN|Q9UHG3-2	8|10	18	9	2	8|11	0	0	0	0	0	-27.05	0.95	0.98	NA	deltaNterm_D468N_DOX-deltaNterm_noDOX
deltaNterm_D468N_DOX	PDIP2_HUMAN|Q9Y2S7	PDIP2_HUMAN|Q9Y2S7	8|9	17	8.5	2	9|10	0	0	0	0	0	-27.05	0.89	0.98	NA	deltaNterm_D468N_DOX-deltaNterm_noDOX
deltaNterm_D468N_DOX	RAB6A_HUMAN|P20340	RAB6A_HUMAN|P20340	8|8	16	8	2	8|11	0	0	0	0	0	-27.05	0.84	0.98	NA	deltaNterm_D468N_DOX-deltaNterm_noDOX
deltaNterm_D468N_DOX	RAB6A_HUMAN|P20340-2	RAB6A_HUMAN|P20340-2	8|8	16	8	2	8|11	0	0	0	0	0	-27.05	0.84	0.98	NA	deltaNterm_D468N_DOX-deltaNterm_noDOX
deltaNterm_D468N_DOX	SFXN1_HUMAN|Q9H9B4	SFXN1_HUMAN|Q9H9B4	8|9	17	8.5	2	10|9	0	0	0	0	0	-27.05	0.89	0.98	NA	deltaNterm_D468N_DOX-deltaNterm_noDOX
deltaNterm_D468N_DOX	SODC_HUMAN|P00441	SODC_HUMAN|P00441	9|8	17	8.5	2	8|11	0	0	0	0	0	-27.05	0.89	0.98	NA	deltaNterm_D468N_DOX-deltaNterm_noDOX
deltaNterm_D468N_DOX	SUCB2_HUMAN|Q96I99-2	SUCB2_HUMAN|Q96I99-2	11|8	19	9.5	2	10|9	0	0	0	0	0	-27.05	1	0.98	NA	deltaNterm_D468N_DOX-deltaNterm_noDOX
deltaNterm_D468N_DOX	TM9S3_HUMAN|Q9HD45	TM9S3_HUMAN|Q9HD45	9|8	17	8.5	2	9|10	0	0	0	0	0	-27.05	0.89	0.98	NA	deltaNterm_D468N_DOX-deltaNterm_noDOX
deltaNterm_D468N_DOX	HIP1R_HUMAN|O75146	HIP1R_HUMAN|O75146	8|0	8	4	2	11|0	0	0	0	0	0	-27.08	0.73	0.97	NA	deltaNterm_D468N_DOX-deltaNterm_noDOX
deltaNterm_D468N_DOX	IL18_HUMAN|Q14116	IL18_HUMAN|Q14116	5|1	6	3	2	6|6	0	0	0	0	0	-27.08	0.5	0.98	NA	deltaNterm_D468N_DOX-deltaNterm_noDOX
deltaNterm_D468N_DOX	IL18_HUMAN|Q14116-2	IL18_HUMAN|Q14116-2	5|1	6	3	2	6|6	0	0	0	0	0	-27.08	0.5	0.98	NA	deltaNterm_D468N_DOX-deltaNterm_noDOX
deltaNterm_D468N_DOX	ODO2_HUMAN|P36957-2	ODO2_HUMAN|P36957-2	5|1	6	3	2	5|7	0	0	0	0	0	-27.08	0.5	0.98	NA	deltaNterm_D468N_DOX-deltaNterm_noDOX
deltaNterm_D468N_DOX	PSF3_HUMAN|Q9BRX5	PSF3_HUMAN|Q9BRX5	1|2	3	1.5	2	5|7	0	0	0	0	0	-27.08	0.25	0.98	NA	deltaNterm_D468N_DOX-deltaNterm_noDOX
deltaNterm_D468N_DOX	RTTN_HUMAN|Q86VV8-4	RTTN_HUMAN|Q86VV8-4	2|1	3	1.5	2	6|6	0	0	0	0	0	-27.08	0.25	0.98	NA	deltaNterm_D468N_DOX-deltaNterm_noDOX
deltaNterm_D468N_DOX	ZFAN1_HUMAN|Q8TCF1-4	ZFAN1_HUMAN|Q8TCF1-4	1|5	6	3	2	5|7	0	0	0	0	0	-27.08	0.5	0.98	NA	deltaNterm_D468N_DOX-deltaNterm_noDOX
deltaNterm_D468N_DOX	SAMD9_HUMAN|Q5K651	SAMD9_HUMAN|Q5K651	10|11	21	10.5	2	6|15	0	0	0	0	0	-27.09	1	0.98	NA	deltaNterm_D468N_DOX-deltaNterm_noDOX
deltaNterm_D468N_DOX	BGH3_HUMAN|Q15582	BGH3_HUMAN|Q15582	9|11	20	10	2	7|13	0	0	0	0	0	-27.12	1	0.98	NA	deltaNterm_D468N_DOX-deltaNterm_noDOX
deltaNterm_D468N_DOX	TRI18_HUMAN|O15344-2	TRI18_HUMAN|O15344-2	9|15	24	12	2	7|13	0	0	0	0	0	-27.12	1.2	0.97	NA	deltaNterm_D468N_DOX-deltaNterm_noDOX
deltaNterm_D468N_DOX	ARHG2_HUMAN|Q92974	ARHG2_HUMAN|Q92974	5|0	5	2.5	2	10|1	0	0	0	0	0	-27.28	0.45	0.98	NA	deltaNterm_D468N_DOX-deltaNterm_noDOX
deltaNterm_D468N_DOX	ARHG2_HUMAN|Q92974-2	ARHG2_HUMAN|Q92974-2	5|0	5	2.5	2	10|1	0	0	0	0	0	-27.28	0.45	0.98	NA	deltaNterm_D468N_DOX-deltaNterm_noDOX
deltaNterm_D468N_DOX	ARHG2_HUMAN|Q92974-3	ARHG2_HUMAN|Q92974-3	5|0	5	2.5	2	10|1	0	0	0	0	0	-27.28	0.45	0.98	NA	deltaNterm_D468N_DOX-deltaNterm_noDOX
deltaNterm_D468N_DOX	ESTD_HUMAN|P10768	ESTD_HUMAN|P10768	9|9	18	9	2	8|12	0	0	0	0	0	-27.31	0.9	0.98	NA	deltaNterm_D468N_DOX-deltaNterm_noDOX
deltaNterm_D468N_DOX	KHDR1_HUMAN|Q07666	KHDR1_HUMAN|Q07666	9|12	21	10.5	2	10|10	0	0	0	0	0	-27.31	1.05	0.98	NA	deltaNterm_D468N_DOX-deltaNterm_noDOX
deltaNterm_D468N_DOX	NDUS2_HUMAN|O75306-2	NDUS2_HUMAN|O75306-2	10|9	19	9.5	2	10|10	0	0	0	0	0	-27.31	0.95	0.98	NA	deltaNterm_D468N_DOX-deltaNterm_noDOX
deltaNterm_D468N_DOX	PSPC1_HUMAN|Q8WXF1	PSPC1_HUMAN|Q8WXF1	9|11	20	10	2	10|10	0	0	0	0	0	-27.31	1	0.98	NA	deltaNterm_D468N_DOX-deltaNterm_noDOX
deltaNterm_D468N_DOX	RS16_HUMAN|P62249	RS16_HUMAN|P62249	9|9	18	9	2	9|11	0	0	0	0	0	-27.31	0.9	0.98	NA	deltaNterm_D468N_DOX-deltaNterm_noDOX
deltaNterm_D468N_DOX	HMOX1_HUMAN|P09601	HMOX1_HUMAN|P09601	20|20	40	20	2	13|16	0	0	0	0	0	-27.36	1.38	0.98	NA	deltaNterm_D468N_DOX-deltaNterm_noDOX
deltaNterm_D468N_DOX	C2D1A_HUMAN|Q6P1N0-2	C2D1A_HUMAN|Q6P1N0-2	9|2	11	5.5	2	13|1	0	0	0	0	0	-27.63	0.79	0.97	NA	deltaNterm_D468N_DOX-deltaNterm_noDOX
deltaNterm_D468N_DOX	DMXL1_HUMAN|Q9Y485	DMXL1_HUMAN|Q9Y485	2|13	15	7.5	2	1|13	0	0	0	0	0	-27.63	1.07	0.96	NA	deltaNterm_D468N_DOX-deltaNterm_noDOX
deltaNterm_D468N_DOX	PP1R7_HUMAN|Q15435-2	PP1R7_HUMAN|Q15435-2	10|10	20	10	2	11|10	0	0	0	0	0	-27.63	0.95	0.98	NA	deltaNterm_D468N_DOX-deltaNterm_noDOX
deltaNterm_D468N_DOX	RAB8B_HUMAN|Q92930	RAB8B_HUMAN|Q92930	10|11	21	10.5	2	9|12	0	0	0	0	0	-27.63	1	0.98	NA	deltaNterm_D468N_DOX-deltaNterm_noDOX
deltaNterm_D468N_DOX	ODPA_HUMAN|P08559	ODPA_HUMAN|P08559	6|6	12	6	2	4|14	0	0	0	0	0	-27.72	0.67	0.98	NA	deltaNterm_D468N_DOX-deltaNterm_noDOX
deltaNterm_D468N_DOX	ODPA_HUMAN|P08559-3	ODPA_HUMAN|P08559-3	6|6	12	6	2	4|14	0	0	0	0	0	-27.72	0.67	0.98	NA	deltaNterm_D468N_DOX-deltaNterm_noDOX
deltaNterm_D468N_DOX	ODPA_HUMAN|P08559-4	ODPA_HUMAN|P08559-4	6|6	12	6	2	4|14	0	0	0	0	0	-27.72	0.67	0.98	NA	deltaNterm_D468N_DOX-deltaNterm_noDOX
deltaNterm_D468N_DOX	PIPNA_HUMAN|Q00169	PIPNA_HUMAN|Q00169	5|7	12	6	2	4|13	0	0	0	0	0	-27.75	0.71	0.98	NA	deltaNterm_D468N_DOX-deltaNterm_noDOX
deltaNterm_D468N_DOX	UMPS_HUMAN|P11172-2	UMPS_HUMAN|P11172-2	5|10	15	7.5	2	4|13	0	0	0	0	0	-27.75	0.88	0.97	NA	deltaNterm_D468N_DOX-deltaNterm_noDOX
deltaNterm_D468N_DOX	CYC_HUMAN|P99999	CYC_HUMAN|P99999	4|7	11	5.5	2	4|12	0	0	0	0	0	-27.76	0.69	0.98	NA	deltaNterm_D468N_DOX-deltaNterm_noDOX
deltaNterm_D468N_DOX	DDX23_HUMAN|Q9BUQ8	DDX23_HUMAN|Q9BUQ8	10|4	14	7	2	12|4	0	0	0	0	0	-27.76	0.88	0.97	NA	deltaNterm_D468N_DOX-deltaNterm_noDOX
deltaNterm_D468N_DOX	TAOK1_HUMAN|Q7L7X3-3	TAOK1_HUMAN|Q7L7X3-3	8|3	11	5.5	2	12|3	0	0	0	0	0	-27.76	0.73	0.97	NA	deltaNterm_D468N_DOX-deltaNterm_noDOX
deltaNterm_D468N_DOX	FGD6_HUMAN|Q6ZV73-2	FGD6_HUMAN|Q6ZV73-2	33|29	62	31	2	12|24	0	0	0	0	0	-27.78	1.72	0.98	NA	deltaNterm_D468N_DOX-deltaNterm_noDOX
deltaNterm_D468N_DOX	ATG2B_HUMAN|Q96BY7	ATG2B_HUMAN|Q96BY7	2|10	12	6	2	2|12	0	0	0	0	0	-27.81	0.86	0.97	NA	deltaNterm_D468N_DOX-deltaNterm_noDOX
deltaNterm_D468N_DOX	LIPB1_HUMAN|Q86W92	LIPB1_HUMAN|Q86W92	11|2	13	6.5	2	12|2	0	0	0	0	0	-27.81	0.93	0.97	NA	deltaNterm_D468N_DOX-deltaNterm_noDOX
deltaNterm_D468N_DOX	LIPB1_HUMAN|Q86W92-2	LIPB1_HUMAN|Q86W92-2	11|2	13	6.5	2	12|2	0	0	0	0	0	-27.81	0.93	0.97	NA	deltaNterm_D468N_DOX-deltaNterm_noDOX
deltaNterm_D468N_DOX	LIPB1_HUMAN|Q86W92-4	LIPB1_HUMAN|Q86W92-4	11|2	13	6.5	2	12|2	0	0	0	0	0	-27.81	0.93	0.97	NA	deltaNterm_D468N_DOX-deltaNterm_noDOX
deltaNterm_D468N_DOX	AKAP9_HUMAN|Q99996	AKAP9_HUMAN|Q99996	0|4	4	2	2	3|8	0	0	0	0	0	-27.83	0.36	0.98	NA	deltaNterm_D468N_DOX-deltaNterm_noDOX
deltaNterm_D468N_DOX	AKAP9_HUMAN|Q99996-2	AKAP9_HUMAN|Q99996-2	0|4	4	2	2	3|8	0	0	0	0	0	-27.83	0.36	0.98	NA	deltaNterm_D468N_DOX-deltaNterm_noDOX
deltaNterm_D468N_DOX	AKAP9_HUMAN|Q99996-3	AKAP9_HUMAN|Q99996-3	0|4	4	2	2	3|8	0	0	0	0	0	-27.83	0.36	0.98	NA	deltaNterm_D468N_DOX-deltaNterm_noDOX
deltaNterm_D468N_DOX	AKAP9_HUMAN|Q99996-5	AKAP9_HUMAN|Q99996-5	0|4	4	2	2	3|8	0	0	0	0	0	-27.83	0.36	0.98	NA	deltaNterm_D468N_DOX-deltaNterm_noDOX
deltaNterm_D468N_DOX	AKAP9_HUMAN|Q99996-6	AKAP9_HUMAN|Q99996-6	0|4	4	2	2	3|8	0	0	0	0	0	-27.83	0.36	0.98	NA	deltaNterm_D468N_DOX-deltaNterm_noDOX
deltaNterm_D468N_DOX	ATRX_HUMAN|P46100	ATRX_HUMAN|P46100	0|2	2	1	2	3|8	0	0	0	0	0	-27.83	0.18	0.98	NA	deltaNterm_D468N_DOX-deltaNterm_noDOX
deltaNterm_D468N_DOX	ATRX_HUMAN|P46100-2	ATRX_HUMAN|P46100-2	0|2	2	1	2	3|8	0	0	0	0	0	-27.83	0.18	0.98	NA	deltaNterm_D468N_DOX-deltaNterm_noDOX
deltaNterm_D468N_DOX	ATRX_HUMAN|P46100-3	ATRX_HUMAN|P46100-3	0|2	2	1	2	3|8	0	0	0	0	0	-27.83	0.18	0.98	NA	deltaNterm_D468N_DOX-deltaNterm_noDOX
deltaNterm_D468N_DOX	ATRX_HUMAN|P46100-4	ATRX_HUMAN|P46100-4	0|2	2	1	2	3|8	0	0	0	0	0	-27.83	0.18	0.98	NA	deltaNterm_D468N_DOX-deltaNterm_noDOX
deltaNterm_D468N_DOX	ATRX_HUMAN|P46100-5	ATRX_HUMAN|P46100-5	0|2	2	1	2	3|8	0	0	0	0	0	-27.83	0.18	0.98	NA	deltaNterm_D468N_DOX-deltaNterm_noDOX
deltaNterm_D468N_DOX	PRI1_HUMAN|P49642	PRI1_HUMAN|P49642	0|2	2	1	2	3|8	0	0	0	0	0	-27.83	0.18	0.98	NA	deltaNterm_D468N_DOX-deltaNterm_noDOX
deltaNterm_D468N_DOX	SMCA2_HUMAN|P51531	SMCA2_HUMAN|P51531	0|2	2	1	2	3|8	0	0	0	0	0	-27.83	0.18	0.98	NA	deltaNterm_D468N_DOX-deltaNterm_noDOX
deltaNterm_D468N_DOX	SMCA2_HUMAN|P51531-2	SMCA2_HUMAN|P51531-2	0|2	2	1	2	3|8	0	0	0	0	0	-27.83	0.18	0.98	NA	deltaNterm_D468N_DOX-deltaNterm_noDOX
deltaNterm_D468N_DOX	UCHL3_HUMAN|P15374	UCHL3_HUMAN|P15374	0|3	3	1.5	2	3|8	0	0	0	0	0	-27.83	0.27	0.98	NA	deltaNterm_D468N_DOX-deltaNterm_noDOX
deltaNterm_D468N_DOX	FUS_HUMAN|P35637	FUS_HUMAN|P35637	11|12	23	11.5	2	11|11	0	0	0	0	0	-27.94	1.05	0.98	NA	deltaNterm_D468N_DOX-deltaNterm_noDOX
deltaNterm_D468N_DOX	FUS_HUMAN|P35637-2	FUS_HUMAN|P35637-2	11|12	23	11.5	2	11|11	0	0	0	0	0	-27.94	1.05	0.98	NA	deltaNterm_D468N_DOX-deltaNterm_noDOX
deltaNterm_D468N_DOX	GNAI1_HUMAN|P63096	GNAI1_HUMAN|P63096	16|11	27	13.5	2	13|9	0	0	0	0	0	-27.94	1.23	0.97	NA	deltaNterm_D468N_DOX-deltaNterm_noDOX
deltaNterm_D468N_DOX	HACD3_HUMAN|Q9P035	HACD3_HUMAN|Q9P035	11|13	24	12	2	10|12	0	0	0	0	0	-27.94	1.09	0.98	NA	deltaNterm_D468N_DOX-deltaNterm_noDOX
deltaNterm_D468N_DOX	ZYX_HUMAN|Q15942-2	ZYX_HUMAN|Q15942-2	11|13	24	12	2	9|13	0	0	0	0	0	-27.94	1.09	0.98	NA	deltaNterm_D468N_DOX-deltaNterm_noDOX
deltaNterm_D468N_DOX	CAPR1_HUMAN|Q14444	CAPR1_HUMAN|Q14444	7|6	13	6.5	2	5|13	0	0	0	0	0	-27.95	0.72	0.98	NA	deltaNterm_D468N_DOX-deltaNterm_noDOX
deltaNterm_D468N_DOX	CAPR1_HUMAN|Q14444-2	CAPR1_HUMAN|Q14444-2	7|6	13	6.5	2	5|13	0	0	0	0	0	-27.95	0.72	0.98	NA	deltaNterm_D468N_DOX-deltaNterm_noDOX
deltaNterm_D468N_DOX	CHD2_HUMAN|O14647	CHD2_HUMAN|O14647	6|12	18	9	2	5|13	0	0	0	0	0	-27.95	1	0.97	NA	deltaNterm_D468N_DOX-deltaNterm_noDOX
deltaNterm_D468N_DOX	CHD2_HUMAN|O14647-2	CHD2_HUMAN|O14647-2	6|12	18	9	2	5|13	0	0	0	0	0	-27.95	1	0.97	NA	deltaNterm_D468N_DOX-deltaNterm_noDOX
deltaNterm_D468N_DOX	ILK_HUMAN|Q13418-2	ILK_HUMAN|Q13418-2	6|7	13	6.5	2	5|13	0	0	0	0	0	-27.95	0.72	0.98	NA	deltaNterm_D468N_DOX-deltaNterm_noDOX
deltaNterm_D468N_DOX	FND3B_HUMAN|Q53EP0	FND3B_HUMAN|Q53EP0	14|12	26	13	2	8|15	0	0	0	0	0	-27.97	1.13	0.98	NA	deltaNterm_D468N_DOX-deltaNterm_noDOX
deltaNterm_D468N_DOX	MICA3_HUMAN|Q7RTP6-2	MICA3_HUMAN|Q7RTP6-2	8|13	21	10.5	2	4|16	0	0	0	0	0	-27.97	1.05	0.97	NA	deltaNterm_D468N_DOX-deltaNterm_noDOX
deltaNterm_D468N_DOX	MICA3_HUMAN|Q7RTP6-3	MICA3_HUMAN|Q7RTP6-3	8|13	21	10.5	2	4|16	0	0	0	0	0	-27.97	1.05	0.97	NA	deltaNterm_D468N_DOX-deltaNterm_noDOX
deltaNterm_D468N_DOX	MICA3_HUMAN|Q7RTP6-4	MICA3_HUMAN|Q7RTP6-4	8|13	21	10.5	2	4|16	0	0	0	0	0	-27.97	1.05	0.97	NA	deltaNterm_D468N_DOX-deltaNterm_noDOX
deltaNterm_D468N_DOX	MICA3_HUMAN|Q7RTP6-5	MICA3_HUMAN|Q7RTP6-5	8|13	21	10.5	2	4|16	0	0	0	0	0	-27.97	1.05	0.97	NA	deltaNterm_D468N_DOX-deltaNterm_noDOX
deltaNterm_D468N_DOX	HMGB2_HUMAN|P26583	HMGB2_HUMAN|P26583	3|6	9	4.5	2	4|11	0	0	0	0	0	-28	0.6	0.98	NA	deltaNterm_D468N_DOX-deltaNterm_noDOX
deltaNterm_D468N_DOX	FAKD2_HUMAN|Q9NYY8-2	FAKD2_HUMAN|Q9NYY8-2	1|0	1	0.5	2	4|7	0	0	0	0	0	-28.1	0.09	0.98	NA	deltaNterm_D468N_DOX-deltaNterm_noDOX
deltaNterm_D468N_DOX	ASPP2_HUMAN|Q13625	ASPP2_HUMAN|Q13625	0|1	1	0.5	2	5|6	0	0	0	0	0	-28.1	0.09	0.98	NA	deltaNterm_D468N_DOX-deltaNterm_noDOX
