## Supplemental Table 3 for "Joint Protein Inference Analysis with PyProteinInference Elucidates Biological Understanding of Tandem Mass Spectrometry Data" (part 3 of 3)

### Sheet: Inclusion CRAF Saint (continued)
Bait	Prey	PreyGene	Spec	SpecSum	AvgSpec	NumReplicates	ctrlCounts	AvgP	MaxP	TopoAvgP	TopoMaxP	SaintScore	logOddsScore	FoldChange	BFDR	boosted_by	comparison
deltaNterm_D468N_DOX	ASPP2_HUMAN|Q13625-2	ASPP2_HUMAN|Q13625-2	0|1	1	0.5	2	5|6	0	0	0	0	0	-28.1	0.09	0.98	NA	deltaNterm_D468N_DOX-deltaNterm_noDOX
deltaNterm_D468N_DOX	ASPP2_HUMAN|Q13625-3	ASPP2_HUMAN|Q13625-3	0|1	1	0.5	2	5|6	0	0	0	0	0	-28.1	0.09	0.98	NA	deltaNterm_D468N_DOX-deltaNterm_noDOX
deltaNterm_D468N_DOX	EGLN1_HUMAN|Q9GZT9-2	EGLN1_HUMAN|Q9GZT9-2	0|3	3	1.5	2	4|7	0	0	0	0	0	-28.1	0.27	0.98	NA	deltaNterm_D468N_DOX-deltaNterm_noDOX
deltaNterm_D468N_DOX	FRIH_HUMAN|P02794	FRIH_HUMAN|P02794	0|5	5	2.5	2	4|7	0	0	0	0	0	-28.1	0.45	0.98	NA	deltaNterm_D468N_DOX-deltaNterm_noDOX
deltaNterm_D468N_DOX	KDM1A_HUMAN|O60341	KDM1A_HUMAN|O60341	0|4	4	2	2	7|4	0	0	0	0	0	-28.1	0.36	0.98	NA	deltaNterm_D468N_DOX-deltaNterm_noDOX
deltaNterm_D468N_DOX	KDM1A_HUMAN|O60341-2	KDM1A_HUMAN|O60341-2	0|4	4	2	2	7|4	0	0	0	0	0	-28.1	0.36	0.98	NA	deltaNterm_D468N_DOX-deltaNterm_noDOX
deltaNterm_D468N_DOX	NMD3_HUMAN|Q96D46	NMD3_HUMAN|Q96D46	0|1	1	0.5	2	6|5	0	0	0	0	0	-28.1	0.09	0.98	NA	deltaNterm_D468N_DOX-deltaNterm_noDOX
deltaNterm_D468N_DOX	SHPK_HUMAN|Q9UHJ6	SHPK_HUMAN|Q9UHJ6	0|2	2	1	2	7|4	0	0	0	0	0	-28.1	0.18	0.98	NA	deltaNterm_D468N_DOX-deltaNterm_noDOX
deltaNterm_D468N_DOX	TBCD5_HUMAN|Q92609	TBCD5_HUMAN|Q92609	0|5	5	2.5	2	4|7	0	0	0	0	0	-28.1	0.45	0.98	NA	deltaNterm_D468N_DOX-deltaNterm_noDOX
deltaNterm_D468N_DOX	TBCD5_HUMAN|Q92609-2	TBCD5_HUMAN|Q92609-2	0|5	5	2.5	2	4|7	0	0	0	0	0	-28.1	0.45	0.98	NA	deltaNterm_D468N_DOX-deltaNterm_noDOX
deltaNterm_D468N_DOX	ZFAN1_HUMAN|Q8TCF1-3	ZFAN1_HUMAN|Q8TCF1-3	0|4	4	2	2	4|7	0	0	0	0	0	-28.1	0.36	0.98	NA	deltaNterm_D468N_DOX-deltaNterm_noDOX
deltaNterm_D468N_DOX	CAMP1_HUMAN|Q5T5Y3-2	CAMP1_HUMAN|Q5T5Y3-2	6|11	17	8.5	2	6|12	0	0	0	0	0	-28.23	0.94	0.97	NA	deltaNterm_D468N_DOX-deltaNterm_noDOX
deltaNterm_D468N_DOX	NRP1_HUMAN|O14786-2	NRP1_HUMAN|O14786-2	16|12	28	14	2	11|12	0	0	0	0	0	-28.25	1.22	0.98	NA	deltaNterm_D468N_DOX-deltaNterm_noDOX
deltaNterm_D468N_DOX	NRP1_HUMAN|O14786-3	NRP1_HUMAN|O14786-3	16|12	28	14	2	11|12	0	0	0	0	0	-28.25	1.22	0.98	NA	deltaNterm_D468N_DOX-deltaNterm_noDOX
deltaNterm_D468N_DOX	DIAP2_HUMAN|O60879	DIAP2_HUMAN|O60879	8|1	9	4.5	2	12|1	0	0	0	0	0	-28.29	0.69	0.97	NA	deltaNterm_D468N_DOX-deltaNterm_noDOX
deltaNterm_D468N_DOX	DIAP2_HUMAN|O60879-2	DIAP2_HUMAN|O60879-2	8|1	9	4.5	2	12|1	0	0	0	0	0	-28.29	0.69	0.97	NA	deltaNterm_D468N_DOX-deltaNterm_noDOX
deltaNterm_D468N_DOX	DIAP2_HUMAN|O60879-3	DIAP2_HUMAN|O60879-3	8|1	9	4.5	2	12|1	0	0	0	0	0	-28.29	0.69	0.97	NA	deltaNterm_D468N_DOX-deltaNterm_noDOX
deltaNterm_D468N_DOX	CDV3_HUMAN|Q9UKY7	CDV3_HUMAN|Q9UKY7	5|7	12	6	2	6|11	0	0	0	0	0	-28.31	0.71	0.98	NA	deltaNterm_D468N_DOX-deltaNterm_noDOX
deltaNterm_D468N_DOX	UBA6_HUMAN|A0AVT1-3	UBA6_HUMAN|A0AVT1-3	7|5	12	6	2	11|6	0	0	0	0	0	-28.31	0.71	0.98	NA	deltaNterm_D468N_DOX-deltaNterm_noDOX
deltaNterm_D468N_DOX	SAC1_HUMAN|Q9NTJ5	SAC1_HUMAN|Q9NTJ5	3|2	5	2.5	2	10|4	0	0	0	0	0	-28.32	0.36	0.98	NA	deltaNterm_D468N_DOX-deltaNterm_noDOX
deltaNterm_D468N_DOX	2A5E_HUMAN|Q16537	2A5E_HUMAN|Q16537	4|7	11	5.5	2	6|10	0	0	0	0	0	-28.34	0.69	0.98	NA	deltaNterm_D468N_DOX-deltaNterm_noDOX
deltaNterm_D468N_DOX	2A5E_HUMAN|Q16537-2	2A5E_HUMAN|Q16537-2	4|7	11	5.5	2	6|10	0	0	0	0	0	-28.34	0.69	0.98	NA	deltaNterm_D468N_DOX-deltaNterm_noDOX
deltaNterm_D468N_DOX	ACOT2_HUMAN|P49753	ACOT2_HUMAN|P49753	5|4	9	4.5	2	6|10	0	0	0	0	0	-28.34	0.56	0.98	NA	deltaNterm_D468N_DOX-deltaNterm_noDOX
deltaNterm_D468N_DOX	C1TM_HUMAN|Q6UB35-2	C1TM_HUMAN|Q6UB35-2	5|4	9	4.5	2	8|8	0	0	0	0	0	-28.34	0.56	0.98	NA	deltaNterm_D468N_DOX-deltaNterm_noDOX
deltaNterm_D468N_DOX	DC1I2_HUMAN|Q13409	DC1I2_HUMAN|Q13409	6|4	10	5	2	9|7	0	0	0	0	0	-28.34	0.62	0.98	NA	deltaNterm_D468N_DOX-deltaNterm_noDOX
deltaNterm_D468N_DOX	DC1I2_HUMAN|Q13409-7	DC1I2_HUMAN|Q13409-7	6|4	10	5	2	9|7	0	0	0	0	0	-28.34	0.62	0.98	NA	deltaNterm_D468N_DOX-deltaNterm_noDOX
deltaNterm_D468N_DOX	EIF2A_HUMAN|Q9BY44	EIF2A_HUMAN|Q9BY44	4|5	9	4.5	2	7|9	0	0	0	0	0	-28.34	0.56	0.98	NA	deltaNterm_D468N_DOX-deltaNterm_noDOX
deltaNterm_D468N_DOX	EIF2A_HUMAN|Q9BY44-3	EIF2A_HUMAN|Q9BY44-3	4|5	9	4.5	2	7|9	0	0	0	0	0	-28.34	0.56	0.98	NA	deltaNterm_D468N_DOX-deltaNterm_noDOX
deltaNterm_D468N_DOX	H12_HUMAN|P16403	H12_HUMAN|P16403	5|4	9	4.5	2	7|9	0	0	0	0	0	-28.34	0.56	0.98	NA	deltaNterm_D468N_DOX-deltaNterm_noDOX
deltaNterm_D468N_DOX	HEM3_HUMAN|P08397	HEM3_HUMAN|P08397	6|4	10	5	2	8|8	0	0	0	0	0	-28.34	0.62	0.98	NA	deltaNterm_D468N_DOX-deltaNterm_noDOX
deltaNterm_D468N_DOX	HEM3_HUMAN|P08397-2	HEM3_HUMAN|P08397-2	6|4	10	5	2	8|8	0	0	0	0	0	-28.34	0.62	0.98	NA	deltaNterm_D468N_DOX-deltaNterm_noDOX
deltaNterm_D468N_DOX	HSDL2_HUMAN|Q6YN16	HSDL2_HUMAN|Q6YN16	7|4	11	5.5	2	9|7	0	0	0	0	0	-28.34	0.69	0.98	NA	deltaNterm_D468N_DOX-deltaNterm_noDOX
deltaNterm_D468N_DOX	OGA_HUMAN|O60502-3	OGA_HUMAN|O60502-3	8|4	12	6	2	10|6	0	0	0	0	0	-28.34	0.75	0.98	NA	deltaNterm_D468N_DOX-deltaNterm_noDOX
deltaNterm_D468N_DOX	PUS7_HUMAN|Q96PZ0	PUS7_HUMAN|Q96PZ0	5|4	9	4.5	2	6|10	0	0	0	0	0	-28.34	0.56	0.98	NA	deltaNterm_D468N_DOX-deltaNterm_noDOX
deltaNterm_D468N_DOX	TXNL1_HUMAN|O43396	TXNL1_HUMAN|O43396	7|4	11	5.5	2	8|8	0	0	0	0	0	-28.34	0.69	0.98	NA	deltaNterm_D468N_DOX-deltaNterm_noDOX
deltaNterm_D468N_DOX	VP13B_HUMAN|Q7Z7G8	VP13B_HUMAN|Q7Z7G8	4|4	8	4	2	7|9	0	0	0	0	0	-28.34	0.5	0.98	NA	deltaNterm_D468N_DOX-deltaNterm_noDOX
deltaNterm_D468N_DOX	VP13B_HUMAN|Q7Z7G8-2	VP13B_HUMAN|Q7Z7G8-2	4|4	8	4	2	7|9	0	0	0	0	0	-28.34	0.5	0.98	NA	deltaNterm_D468N_DOX-deltaNterm_noDOX
deltaNterm_D468N_DOX	VP13B_HUMAN|Q7Z7G8-6	VP13B_HUMAN|Q7Z7G8-6	4|4	8	4	2	7|9	0	0	0	0	0	-28.34	0.5	0.98	NA	deltaNterm_D468N_DOX-deltaNterm_noDOX
deltaNterm_D468N_DOX	AP3M1_HUMAN|Q9Y2T2	AP3M1_HUMAN|Q9Y2T2	8|5	13	6.5	2	9|8	0	0	0	0	0	-28.39	0.76	0.98	NA	deltaNterm_D468N_DOX-deltaNterm_noDOX
deltaNterm_D468N_DOX	MLEC_HUMAN|Q14165	MLEC_HUMAN|Q14165	5|6	11	5.5	2	9|8	0	0	0	0	0	-28.39	0.65	0.98	NA	deltaNterm_D468N_DOX-deltaNterm_noDOX
deltaNterm_D468N_DOX	NAGK_HUMAN|Q9UJ70	NAGK_HUMAN|Q9UJ70	5|6	11	5.5	2	9|8	0	0	0	0	0	-28.39	0.65	0.98	NA	deltaNterm_D468N_DOX-deltaNterm_noDOX
deltaNterm_D468N_DOX	NAGK_HUMAN|Q9UJ70-2	NAGK_HUMAN|Q9UJ70-2	5|6	11	5.5	2	9|8	0	0	0	0	0	-28.39	0.65	0.98	NA	deltaNterm_D468N_DOX-deltaNterm_noDOX
deltaNterm_D468N_DOX	NNTM_HUMAN|Q13423	NNTM_HUMAN|Q13423	5|10	15	7.5	2	9|8	0	0	0	0	0	-28.39	0.88	0.97	NA	deltaNterm_D468N_DOX-deltaNterm_noDOX
deltaNterm_D468N_DOX	SMD2_HUMAN|P62316	SMD2_HUMAN|P62316	9|5	14	7	2	8|9	0	0	0	0	0	-28.39	0.82	0.97	NA	deltaNterm_D468N_DOX-deltaNterm_noDOX
deltaNterm_D468N_DOX	2A5G_HUMAN|Q13362	2A5G_HUMAN|Q13362	3|5	8	4	2	7|8	0	0	0	0	0	-28.46	0.53	0.98	NA	deltaNterm_D468N_DOX-deltaNterm_noDOX
deltaNterm_D468N_DOX	2A5G_HUMAN|Q13362-2	2A5G_HUMAN|Q13362-2	3|5	8	4	2	7|8	0	0	0	0	0	-28.46	0.53	0.98	NA	deltaNterm_D468N_DOX-deltaNterm_noDOX
deltaNterm_D468N_DOX	2A5G_HUMAN|Q13362-3	2A5G_HUMAN|Q13362-3	3|5	8	4	2	7|8	0	0	0	0	0	-28.46	0.53	0.98	NA	deltaNterm_D468N_DOX-deltaNterm_noDOX
deltaNterm_D468N_DOX	2A5G_HUMAN|Q13362-4	2A5G_HUMAN|Q13362-4	3|5	8	4	2	7|8	0	0	0	0	0	-28.46	0.53	0.98	NA	deltaNterm_D468N_DOX-deltaNterm_noDOX
deltaNterm_D468N_DOX	2A5G_HUMAN|Q13362-5	2A5G_HUMAN|Q13362-5	3|5	8	4	2	7|8	0	0	0	0	0	-28.46	0.53	0.98	NA	deltaNterm_D468N_DOX-deltaNterm_noDOX
deltaNterm_D468N_DOX	ABD12_HUMAN|Q8N2K0	ABD12_HUMAN|Q8N2K0	4|3	7	3.5	2	7|8	0	0	0	0	0	-28.46	0.47	0.98	NA	deltaNterm_D468N_DOX-deltaNterm_noDOX
deltaNterm_D468N_DOX	ABD12_HUMAN|Q8N2K0-2	ABD12_HUMAN|Q8N2K0-2	4|3	7	3.5	2	7|8	0	0	0	0	0	-28.46	0.47	0.98	NA	deltaNterm_D468N_DOX-deltaNterm_noDOX
deltaNterm_D468N_DOX	CSN3_HUMAN|Q9UNS2	CSN3_HUMAN|Q9UNS2	5|3	8	4	2	8|7	0	0	0	0	0	-28.46	0.53	0.98	NA	deltaNterm_D468N_DOX-deltaNterm_noDOX
deltaNterm_D468N_DOX	CSN3_HUMAN|Q9UNS2-2	CSN3_HUMAN|Q9UNS2-2	5|3	8	4	2	8|7	0	0	0	0	0	-28.46	0.53	0.98	NA	deltaNterm_D468N_DOX-deltaNterm_noDOX
deltaNterm_D468N_DOX	DC1I2_HUMAN|Q13409-5	DC1I2_HUMAN|Q13409-5	5|3	8	4	2	9|6	0	0	0	0	0	-28.46	0.53	0.98	NA	deltaNterm_D468N_DOX-deltaNterm_noDOX
deltaNterm_D468N_DOX	GRB2_HUMAN|P62993-2	GRB2_HUMAN|P62993-2	3|8	11	5.5	2	6|9	0	0	0	0	0	-28.46	0.73	0.97	NA	deltaNterm_D468N_DOX-deltaNterm_noDOX
deltaNterm_D468N_DOX	KC1A_HUMAN|P48729	KC1A_HUMAN|P48729	3|4	7	3.5	2	9|6	0	0	0	0	0	-28.46	0.47	0.98	NA	deltaNterm_D468N_DOX-deltaNterm_noDOX
deltaNterm_D468N_DOX	KC1A_HUMAN|P48729-3	KC1A_HUMAN|P48729-3	3|4	7	3.5	2	9|6	0	0	0	0	0	-28.46	0.47	0.98	NA	deltaNterm_D468N_DOX-deltaNterm_noDOX
deltaNterm_D468N_DOX	PDXD1_HUMAN|Q6P996-2	PDXD1_HUMAN|Q6P996-2	3|9	12	6	2	7|8	0	0	0	0	0	-28.46	0.8	0.97	NA	deltaNterm_D468N_DOX-deltaNterm_noDOX
deltaNterm_D468N_DOX	PUR1_HUMAN|Q06203	PUR1_HUMAN|Q06203	3|5	8	4	2	6|9	0	0	0	0	0	-28.46	0.53	0.98	NA	deltaNterm_D468N_DOX-deltaNterm_noDOX
deltaNterm_D468N_DOX	SEP11_HUMAN|Q9NVA2	SEP11_HUMAN|Q9NVA2	7|3	10	5	2	7|8	0	0	0	0	0	-28.46	0.67	0.98	NA	deltaNterm_D468N_DOX-deltaNterm_noDOX
deltaNterm_D468N_DOX	SEP11_HUMAN|Q9NVA2-2	SEP11_HUMAN|Q9NVA2-2	7|3	10	5	2	7|8	0	0	0	0	0	-28.46	0.67	0.98	NA	deltaNterm_D468N_DOX-deltaNterm_noDOX
deltaNterm_D468N_DOX	STXB2_HUMAN|Q15833	STXB2_HUMAN|Q15833	3|5	8	4	2	8|7	0	0	0	0	0	-28.46	0.53	0.98	NA	deltaNterm_D468N_DOX-deltaNterm_noDOX
deltaNterm_D468N_DOX	STXB2_HUMAN|Q15833-2	STXB2_HUMAN|Q15833-2	3|5	8	4	2	8|7	0	0	0	0	0	-28.46	0.53	0.98	NA	deltaNterm_D468N_DOX-deltaNterm_noDOX
deltaNterm_D468N_DOX	STXB2_HUMAN|Q15833-3	STXB2_HUMAN|Q15833-3	3|5	8	4	2	8|7	0	0	0	0	0	-28.46	0.53	0.98	NA	deltaNterm_D468N_DOX-deltaNterm_noDOX
deltaNterm_D468N_DOX	XIAP_HUMAN|P98170	XIAP_HUMAN|P98170	3|6	9	4.5	2	9|6	0	0	0	0	0	-28.46	0.6	0.98	NA	deltaNterm_D468N_DOX-deltaNterm_noDOX
deltaNterm_D468N_DOX	ZCH18_HUMAN|Q86VM9-2	ZCH18_HUMAN|Q86VM9-2	3|5	8	4	2	6|9	0	0	0	0	0	-28.46	0.53	0.98	NA	deltaNterm_D468N_DOX-deltaNterm_noDOX
deltaNterm_D468N_DOX	AN32E_HUMAN|Q9BTT0-3	AN32E_HUMAN|Q9BTT0-3	7|6	13	6.5	2	8|10	0	0	0	0	0	-28.47	0.72	0.98	NA	deltaNterm_D468N_DOX-deltaNterm_noDOX
deltaNterm_D468N_DOX	ANKH1_HUMAN|Q8IWZ3-2	ANKH1_HUMAN|Q8IWZ3-2	6|7	13	6.5	2	9|9	0	0	0	0	0	-28.47	0.72	0.98	NA	deltaNterm_D468N_DOX-deltaNterm_noDOX
deltaNterm_D468N_DOX	ANKH1_HUMAN|Q8IWZ3-5	ANKH1_HUMAN|Q8IWZ3-5	6|7	13	6.5	2	9|9	0	0	0	0	0	-28.47	0.72	0.98	NA	deltaNterm_D468N_DOX-deltaNterm_noDOX
deltaNterm_D468N_DOX	CPNE1_HUMAN|Q99829	CPNE1_HUMAN|Q99829	6|7	13	6.5	2	8|10	0	0	0	0	0	-28.47	0.72	0.98	NA	deltaNterm_D468N_DOX-deltaNterm_noDOX
deltaNterm_D468N_DOX	CY1_HUMAN|P08574	CY1_HUMAN|P08574	6|7	13	6.5	2	8|10	0	0	0	0	0	-28.47	0.72	0.98	NA	deltaNterm_D468N_DOX-deltaNterm_noDOX
deltaNterm_D468N_DOX	DCTP1_HUMAN|Q9H773	DCTP1_HUMAN|Q9H773	9|6	15	7.5	2	8|10	0	0	0	0	0	-28.47	0.83	0.98	NA	deltaNterm_D468N_DOX-deltaNterm_noDOX
deltaNterm_D468N_DOX	F261_HUMAN|P16118	F261_HUMAN|P16118	6|12	18	9	2	7|11	0	0	0	0	0	-28.47	1	0.97	NA	deltaNterm_D468N_DOX-deltaNterm_noDOX
deltaNterm_D468N_DOX	F261_HUMAN|P16118-2	F261_HUMAN|P16118-2	6|12	18	9	2	7|11	0	0	0	0	0	-28.47	1	0.97	NA	deltaNterm_D468N_DOX-deltaNterm_noDOX
deltaNterm_D468N_DOX	GCR_HUMAN|P04150-3	GCR_HUMAN|P04150-3	6|10	16	8	2	7|11	0	0	0	0	0	-28.47	0.89	0.98	NA	deltaNterm_D468N_DOX-deltaNterm_noDOX
deltaNterm_D468N_DOX	GCR_HUMAN|P04150-6	GCR_HUMAN|P04150-6	6|10	16	8	2	7|11	0	0	0	0	0	-28.47	0.89	0.98	NA	deltaNterm_D468N_DOX-deltaNterm_noDOX
deltaNterm_D468N_DOX	IPYR2_HUMAN|Q9H2U2-3	IPYR2_HUMAN|Q9H2U2-3	6|7	13	6.5	2	7|11	0	0	0	0	0	-28.47	0.72	0.98	NA	deltaNterm_D468N_DOX-deltaNterm_noDOX
deltaNterm_D468N_DOX	KAP0_HUMAN|P10644	KAP0_HUMAN|P10644	6|9	15	7.5	2	8|10	0	0	0	0	0	-28.47	0.83	0.98	NA	deltaNterm_D468N_DOX-deltaNterm_noDOX
deltaNterm_D468N_DOX	NOLC1_HUMAN|Q14978-3	NOLC1_HUMAN|Q14978-3	6|6	12	6	2	10|8	0	0	0	0	0	-28.47	0.67	0.98	NA	deltaNterm_D468N_DOX-deltaNterm_noDOX
deltaNterm_D468N_DOX	PP1R7_HUMAN|Q15435-3	PP1R7_HUMAN|Q15435-3	9|6	15	7.5	2	11|7	0	0	0	0	0	-28.47	0.83	0.98	NA	deltaNterm_D468N_DOX-deltaNterm_noDOX
deltaNterm_D468N_DOX	PSMD8_HUMAN|P48556	PSMD8_HUMAN|P48556	9|6	15	7.5	2	10|8	0	0	0	0	0	-28.47	0.83	0.98	NA	deltaNterm_D468N_DOX-deltaNterm_noDOX
deltaNterm_D468N_DOX	RAB2B_HUMAN|Q8WUD1	RAB2B_HUMAN|Q8WUD1	6|10	16	8	2	7|11	0	0	0	0	0	-28.47	0.89	0.98	NA	deltaNterm_D468N_DOX-deltaNterm_noDOX
deltaNterm_D468N_DOX	RL26_HUMAN|P61254	RL26_HUMAN|P61254	7|6	13	6.5	2	7|11	0	0	0	0	0	-28.47	0.72	0.98	NA	deltaNterm_D468N_DOX-deltaNterm_noDOX
deltaNterm_D468N_DOX	RNBP6_HUMAN|O60518	RNBP6_HUMAN|O60518	9|6	15	7.5	2	11|7	0	0	0	0	0	-28.47	0.83	0.98	NA	deltaNterm_D468N_DOX-deltaNterm_noDOX
deltaNterm_D468N_DOX	SYSM_HUMAN|Q9NP81-2	SYSM_HUMAN|Q9NP81-2	11|6	17	8.5	2	10|8	0	0	0	0	0	-28.47	0.94	0.97	NA	deltaNterm_D468N_DOX-deltaNterm_noDOX
deltaNterm_D468N_DOX	TIM44_HUMAN|O43615	TIM44_HUMAN|O43615	6|6	12	6	2	8|10	0	0	0	0	0	-28.47	0.67	0.98	NA	deltaNterm_D468N_DOX-deltaNterm_noDOX
deltaNterm_D468N_DOX	TOIP1_HUMAN|Q5JTV8	TOIP1_HUMAN|Q5JTV8	7|6	13	6.5	2	11|7	0	0	0	0	0	-28.47	0.72	0.98	NA	deltaNterm_D468N_DOX-deltaNterm_noDOX
deltaNterm_D468N_DOX	PUM1_HUMAN|Q14671-4	PUM1_HUMAN|Q14671-4	8|1	9	4.5	2	11|2	0	0	0	0	0	-28.48	0.69	0.97	NA	deltaNterm_D468N_DOX-deltaNterm_noDOX
deltaNterm_D468N_DOX	EXOC4_HUMAN|Q96A65	EXOC4_HUMAN|Q96A65	14|13	27	13.5	2	12|12	0	0	0	0	0	-28.56	1.12	0.98	NA	deltaNterm_D468N_DOX-deltaNterm_noDOX
deltaNterm_D468N_DOX	AL9A1_HUMAN|P49189	AL9A1_HUMAN|P49189	7|12	19	9.5	2	7|12	0	0	0	0	0	-28.63	1	0.97	NA	deltaNterm_D468N_DOX-deltaNterm_noDOX
deltaNterm_D468N_DOX	ATX2_HUMAN|Q99700-5	ATX2_HUMAN|Q99700-5	8|7	15	7.5	2	7|12	0	0	0	0	0	-28.63	0.79	0.98	NA	deltaNterm_D468N_DOX-deltaNterm_noDOX
deltaNterm_D468N_DOX	DBLOH_HUMAN|Q9NR28	DBLOH_HUMAN|Q9NR28	11|7	18	9	2	12|7	0	0	0	0	0	-28.63	0.95	0.98	NA	deltaNterm_D468N_DOX-deltaNterm_noDOX
deltaNterm_D468N_DOX	DBLOH_HUMAN|Q9NR28-2	DBLOH_HUMAN|Q9NR28-2	11|7	18	9	2	12|7	0	0	0	0	0	-28.63	0.95	0.98	NA	deltaNterm_D468N_DOX-deltaNterm_noDOX
deltaNterm_D468N_DOX	ROAA_HUMAN|Q99729-3	ROAA_HUMAN|Q99729-3	7|7	14	7	2	7|12	0	0	0	0	0	-28.63	0.74	0.98	NA	deltaNterm_D468N_DOX-deltaNterm_noDOX
deltaNterm_D468N_DOX	ROAA_HUMAN|Q99729-4	ROAA_HUMAN|Q99729-4	7|7	14	7	2	7|12	0	0	0	0	0	-28.63	0.74	0.98	NA	deltaNterm_D468N_DOX-deltaNterm_noDOX
deltaNterm_D468N_DOX	RS14_HUMAN|P62263	RS14_HUMAN|P62263	7|8	15	7.5	2	7|12	0	0	0	0	0	-28.63	0.79	0.98	NA	deltaNterm_D468N_DOX-deltaNterm_noDOX
deltaNterm_D468N_DOX	AL7A1_HUMAN|P49419-4	AL7A1_HUMAN|P49419-4	7|7	14	7	2	8|11	0	0	0	0	0	-28.66	0.74	0.98	NA	deltaNterm_D468N_DOX-deltaNterm_noDOX
deltaNterm_D468N_DOX	AN32E_HUMAN|Q9BTT0	AN32E_HUMAN|Q9BTT0	7|7	14	7	2	8|11	0	0	0	0	0	-28.66	0.74	0.98	NA	deltaNterm_D468N_DOX-deltaNterm_noDOX
deltaNterm_D468N_DOX	COTL1_HUMAN|Q14019	COTL1_HUMAN|Q14019	7|8	15	7.5	2	8|11	0	0	0	0	0	-28.66	0.79	0.98	NA	deltaNterm_D468N_DOX-deltaNterm_noDOX
deltaNterm_D468N_DOX	EIF3K_HUMAN|Q9UBQ5	EIF3K_HUMAN|Q9UBQ5	7|7	14	7	2	10|9	0	0	0	0	0	-28.66	0.74	0.98	NA	deltaNterm_D468N_DOX-deltaNterm_noDOX
deltaNterm_D468N_DOX	EIF3K_HUMAN|Q9UBQ5-2	EIF3K_HUMAN|Q9UBQ5-2	7|7	14	7	2	10|9	0	0	0	0	0	-28.66	0.74	0.98	NA	deltaNterm_D468N_DOX-deltaNterm_noDOX
deltaNterm_D468N_DOX	HDAC6_HUMAN|Q9UBN7	HDAC6_HUMAN|Q9UBN7	7|7	14	7	2	10|9	0	0	0	0	0	-28.66	0.74	0.98	NA	deltaNterm_D468N_DOX-deltaNterm_noDOX
deltaNterm_D468N_DOX	KHDR1_HUMAN|Q07666-2	KHDR1_HUMAN|Q07666-2	7|10	17	8.5	2	9|10	0	0	0	0	0	-28.66	0.89	0.98	NA	deltaNterm_D468N_DOX-deltaNterm_noDOX
deltaNterm_D468N_DOX	PAK4_HUMAN|O96013-2	PAK4_HUMAN|O96013-2	8|8	16	8	2	7|13	0	0	0	0	0	-28.66	0.8	0.98	NA	deltaNterm_D468N_DOX-deltaNterm_noDOX
deltaNterm_D468N_DOX	PAR14_HUMAN|Q460N5-5	PAR14_HUMAN|Q460N5-5	8|12	20	10	2	7|13	0	0	0	0	0	-28.66	1	0.98	NA	deltaNterm_D468N_DOX-deltaNterm_noDOX
deltaNterm_D468N_DOX	RPAP3_HUMAN|Q9H6T3	RPAP3_HUMAN|Q9H6T3	7|8	15	7.5	2	11|8	0	0	0	0	0	-28.66	0.79	0.98	NA	deltaNterm_D468N_DOX-deltaNterm_noDOX
deltaNterm_D468N_DOX	RPAP3_HUMAN|Q9H6T3-2	RPAP3_HUMAN|Q9H6T3-2	7|8	15	7.5	2	11|8	0	0	0	0	0	-28.66	0.79	0.98	NA	deltaNterm_D468N_DOX-deltaNterm_noDOX
deltaNterm_D468N_DOX	SIAS_HUMAN|Q9NR45	SIAS_HUMAN|Q9NR45	8|7	15	7.5	2	9|10	0	0	0	0	0	-28.66	0.79	0.98	NA	deltaNterm_D468N_DOX-deltaNterm_noDOX
deltaNterm_D468N_DOX	SUCA_HUMAN|P53597	SUCA_HUMAN|P53597	8|7	15	7.5	2	8|11	0	0	0	0	0	-28.66	0.79	0.98	NA	deltaNterm_D468N_DOX-deltaNterm_noDOX
deltaNterm_D468N_DOX	TRUA_HUMAN|Q9Y606	TRUA_HUMAN|Q9Y606	7|8	15	7.5	2	9|10	0	0	0	0	0	-28.66	0.79	0.98	NA	deltaNterm_D468N_DOX-deltaNterm_noDOX
deltaNterm_D468N_DOX	TRUA_HUMAN|Q9Y606-2	TRUA_HUMAN|Q9Y606-2	7|8	15	7.5	2	9|10	0	0	0	0	0	-28.66	0.79	0.98	NA	deltaNterm_D468N_DOX-deltaNterm_noDOX
deltaNterm_D468N_DOX	DIDO1_HUMAN|Q9BTC0-1	DIDO1_HUMAN|Q9BTC0-1	2|7	9	4.5	2	6|8	0	0	0	0	0	-28.69	0.64	0.98	NA	deltaNterm_D468N_DOX-deltaNterm_noDOX
deltaNterm_D468N_DOX	DJC10_HUMAN|Q8IXB1-2	DJC10_HUMAN|Q8IXB1-2	2|7	9	4.5	2	8|6	0	0	0	0	0	-28.69	0.64	0.98	NA	deltaNterm_D468N_DOX-deltaNterm_noDOX
deltaNterm_D468N_DOX	ODO2_HUMAN|P36957	ODO2_HUMAN|P36957	6|2	8	4	2	6|8	0	0	0	0	0	-28.69	0.57	0.98	NA	deltaNterm_D468N_DOX-deltaNterm_noDOX
deltaNterm_D468N_DOX	PAPOA_HUMAN|P51003-2	PAPOA_HUMAN|P51003-2	2|5	7	3.5	2	7|7	0	0	0	0	0	-28.69	0.5	0.98	NA	deltaNterm_D468N_DOX-deltaNterm_noDOX
deltaNterm_D468N_DOX	S4A7_HUMAN|Q9Y6M7-10	S4A7_HUMAN|Q9Y6M7-10	7|2	9	4.5	2	8|6	0	0	0	0	0	-28.69	0.64	0.98	NA	deltaNterm_D468N_DOX-deltaNterm_noDOX
deltaNterm_D468N_DOX	S4A7_HUMAN|Q9Y6M7-11	S4A7_HUMAN|Q9Y6M7-11	7|2	9	4.5	2	8|6	0	0	0	0	0	-28.69	0.64	0.98	NA	deltaNterm_D468N_DOX-deltaNterm_noDOX
deltaNterm_D468N_DOX	S4A7_HUMAN|Q9Y6M7-14	S4A7_HUMAN|Q9Y6M7-14	7|2	9	4.5	2	8|6	0	0	0	0	0	-28.69	0.64	0.98	NA	deltaNterm_D468N_DOX-deltaNterm_noDOX
deltaNterm_D468N_DOX	CENPF_HUMAN|P49454	CENPF_HUMAN|P49454	1|1	2	1	2	3|10	0	0	0	0	0	-28.72	0.15	0.98	NA	deltaNterm_D468N_DOX-deltaNterm_noDOX
deltaNterm_D468N_DOX	LMAN1_HUMAN|P49257	LMAN1_HUMAN|P49257	7|2	9	4.5	2	9|5	0	0	0	0	0	-28.72	0.64	0.98	NA	deltaNterm_D468N_DOX-deltaNterm_noDOX
deltaNterm_D468N_DOX	MP2K3_HUMAN|P46734	MP2K3_HUMAN|P46734	2|4	6	3	2	5|9	0	0	0	0	0	-28.72	0.43	0.98	NA	deltaNterm_D468N_DOX-deltaNterm_noDOX
deltaNterm_D468N_DOX	MP2K3_HUMAN|P46734-2	MP2K3_HUMAN|P46734-2	2|4	6	3	2	5|9	0	0	0	0	0	-28.72	0.43	0.98	NA	deltaNterm_D468N_DOX-deltaNterm_noDOX
deltaNterm_D468N_DOX	MP2K3_HUMAN|P46734-3	MP2K3_HUMAN|P46734-3	2|4	6	3	2	5|9	0	0	0	0	0	-28.72	0.43	0.98	NA	deltaNterm_D468N_DOX-deltaNterm_noDOX
deltaNterm_D468N_DOX	COPD_HUMAN|P48444-2	COPD_HUMAN|P48444-2	8|10	18	9	2	11|9	0	0	0	0	0	-28.85	0.9	0.98	NA	deltaNterm_D468N_DOX-deltaNterm_noDOX
deltaNterm_D468N_DOX	KAD2_HUMAN|P54819-5	KAD2_HUMAN|P54819-5	8|9	17	8.5	2	9|11	0	0	0	0	0	-28.85	0.85	0.98	NA	deltaNterm_D468N_DOX-deltaNterm_noDOX
deltaNterm_D468N_DOX	PARVA_HUMAN|Q9NVD7	PARVA_HUMAN|Q9NVD7	8|9	17	8.5	2	9|11	0	0	0	0	0	-28.85	0.85	0.98	NA	deltaNterm_D468N_DOX-deltaNterm_noDOX
deltaNterm_D468N_DOX	PRDX5_HUMAN|P30044-3	PRDX5_HUMAN|P30044-3	8|10	18	9	2	9|11	0	0	0	0	0	-28.85	0.9	0.98	NA	deltaNterm_D468N_DOX-deltaNterm_noDOX
deltaNterm_D468N_DOX	RAP1B_HUMAN|P61224-2	RAP1B_HUMAN|P61224-2	8|8	16	8	2	8|12	0	0	0	0	0	-28.85	0.8	0.98	NA	deltaNterm_D468N_DOX-deltaNterm_noDOX
deltaNterm_D468N_DOX	RL12_HUMAN|P30050	RL12_HUMAN|P30050	8|11	19	9.5	2	9|11	0	0	0	0	0	-28.85	0.95	0.98	NA	deltaNterm_D468N_DOX-deltaNterm_noDOX
deltaNterm_D468N_DOX	UB2L3_HUMAN|P68036	UB2L3_HUMAN|P68036	8|9	17	8.5	2	8|12	0	0	0	0	0	-28.85	0.85	0.98	NA	deltaNterm_D468N_DOX-deltaNterm_noDOX
deltaNterm_D468N_DOX	UB2L3_HUMAN|P68036-3	UB2L3_HUMAN|P68036-3	8|9	17	8.5	2	8|12	0	0	0	0	0	-28.85	0.85	0.98	NA	deltaNterm_D468N_DOX-deltaNterm_noDOX
deltaNterm_D468N_DOX	ODR4_HUMAN|Q5SWX8-3	ODR4_HUMAN|Q5SWX8-3	12|10	22	11	2	15|7	0	0	0	0	0	-28.95	1	0.98	NA	deltaNterm_D468N_DOX-deltaNterm_noDOX
deltaNterm_D468N_DOX	CHD9_HUMAN|Q3L8U1	CHD9_HUMAN|Q3L8U1	1|10	11	5.5	2	4|9	0	0	0	0	0	-29.04	0.85	0.97	NA	deltaNterm_D468N_DOX-deltaNterm_noDOX
deltaNterm_D468N_DOX	CHD9_HUMAN|Q3L8U1-2	CHD9_HUMAN|Q3L8U1-2	1|10	11	5.5	2	4|9	0	0	0	0	0	-29.04	0.85	0.97	NA	deltaNterm_D468N_DOX-deltaNterm_noDOX
deltaNterm_D468N_DOX	CHD9_HUMAN|Q3L8U1-3	CHD9_HUMAN|Q3L8U1-3	1|10	11	5.5	2	4|9	0	0	0	0	0	-29.04	0.85	0.97	NA	deltaNterm_D468N_DOX-deltaNterm_noDOX
deltaNterm_D468N_DOX	CND2_HUMAN|Q15003	CND2_HUMAN|Q15003	5|1	6	3	2	9|4	0	0	0	0	0	-29.04	0.46	0.98	NA	deltaNterm_D468N_DOX-deltaNterm_noDOX
deltaNterm_D468N_DOX	HCFC1_HUMAN|P51610-3	HCFC1_HUMAN|P51610-3	6|1	7	3.5	2	9|4	0	0	0	0	0	-29.04	0.54	0.98	NA	deltaNterm_D468N_DOX-deltaNterm_noDOX
deltaNterm_D468N_DOX	K1468_HUMAN|Q9P260	K1468_HUMAN|Q9P260	6|1	7	3.5	2	9|4	0	0	0	0	0	-29.04	0.54	0.98	NA	deltaNterm_D468N_DOX-deltaNterm_noDOX
deltaNterm_D468N_DOX	K1468_HUMAN|Q9P260-2	K1468_HUMAN|Q9P260-2	6|1	7	3.5	2	9|4	0	0	0	0	0	-29.04	0.54	0.98	NA	deltaNterm_D468N_DOX-deltaNterm_noDOX
deltaNterm_D468N_DOX	RFC2_HUMAN|P35250	RFC2_HUMAN|P35250	1|6	7	3.5	2	4|9	0	0	0	0	0	-29.04	0.54	0.98	NA	deltaNterm_D468N_DOX-deltaNterm_noDOX
deltaNterm_D468N_DOX	RT22_HUMAN|P82650	RT22_HUMAN|P82650	4|1	5	2.5	2	9|4	0	0	0	0	0	-29.04	0.38	0.98	NA	deltaNterm_D468N_DOX-deltaNterm_noDOX
deltaNterm_D468N_DOX	SRRM1_HUMAN|Q8IYB3	SRRM1_HUMAN|Q8IYB3	9|1	10	5	2	9|4	0	0	0	0	0	-29.04	0.77	0.97	NA	deltaNterm_D468N_DOX-deltaNterm_noDOX
deltaNterm_D468N_DOX	SRRM1_HUMAN|Q8IYB3-2	SRRM1_HUMAN|Q8IYB3-2	9|1	10	5	2	9|4	0	0	0	0	0	-29.04	0.77	0.97	NA	deltaNterm_D468N_DOX-deltaNterm_noDOX
deltaNterm_D468N_DOX	KAD2_HUMAN|P54819-6	KAD2_HUMAN|P54819-6	9|9	18	9	2	9|12	0	0	0	0	0	-29.12	0.86	0.98	NA	deltaNterm_D468N_DOX-deltaNterm_noDOX
deltaNterm_D468N_DOX	RAB35_HUMAN|Q15286	RAB35_HUMAN|Q15286	9|11	20	10	2	9|12	0	0	0	0	0	-29.12	0.95	0.98	NA	deltaNterm_D468N_DOX-deltaNterm_noDOX
deltaNterm_D468N_DOX	SCMC1_HUMAN|Q6NUK1	SCMC1_HUMAN|Q6NUK1	11|9	20	10	2	11|10	0	0	0	0	0	-29.12	0.95	0.98	NA	deltaNterm_D468N_DOX-deltaNterm_noDOX
deltaNterm_D468N_DOX	SPT6H_HUMAN|Q7KZ85-2	SPT6H_HUMAN|Q7KZ85-2	9|11	20	10	2	11|10	0	0	0	0	0	-29.12	0.95	0.98	NA	deltaNterm_D468N_DOX-deltaNterm_noDOX
deltaNterm_D468N_DOX	SUCB2_HUMAN|Q96I99	SUCB2_HUMAN|Q96I99	12|9	21	10.5	2	11|10	0	0	0	0	0	-29.12	1	0.98	NA	deltaNterm_D468N_DOX-deltaNterm_noDOX
deltaNterm_D468N_DOX	PSA3_HUMAN|P25788	PSA3_HUMAN|P25788	11|14	25	12.5	2	7|16	0	0	0	0	0	-29.2	1.09	0.98	NA	deltaNterm_D468N_DOX-deltaNterm_noDOX
deltaNterm_D468N_DOX	PSA3_HUMAN|P25788-2	PSA3_HUMAN|P25788-2	11|14	25	12.5	2	7|16	0	0	0	0	0	-29.2	1.09	0.98	NA	deltaNterm_D468N_DOX-deltaNterm_noDOX
deltaNterm_D468N_DOX	ARI1_HUMAN|Q9Y4X5	ARI1_HUMAN|Q9Y4X5	1|2	3	1.5	2	5|8	0	0	0	0	0	-29.24	0.23	0.98	NA	deltaNterm_D468N_DOX-deltaNterm_noDOX
deltaNterm_D468N_DOX	GCSP_HUMAN|P23378	GCSP_HUMAN|P23378	1|2	3	1.5	2	7|6	0	0	0	0	0	-29.24	0.23	0.98	NA	deltaNterm_D468N_DOX-deltaNterm_noDOX
deltaNterm_D468N_DOX	GNAI2_HUMAN|P04899	GNAI2_HUMAN|P04899	16|10	26	13	2	14|8	0	0	0	0	0	-29.24	1.18	0.97	NA	deltaNterm_D468N_DOX-deltaNterm_noDOX
deltaNterm_D468N_DOX	IMA6_HUMAN|O15131	IMA6_HUMAN|O15131	1|5	6	3	2	6|7	0	0	0	0	0	-29.24	0.46	0.98	NA	deltaNterm_D468N_DOX-deltaNterm_noDOX
deltaNterm_D468N_DOX	RLGPB_HUMAN|Q86X10-3	RLGPB_HUMAN|Q86X10-3	2|1	3	1.5	2	5|8	0	0	0	0	0	-29.24	0.23	0.98	NA	deltaNterm_D468N_DOX-deltaNterm_noDOX
deltaNterm_D468N_DOX	RO60_HUMAN|P10155	RO60_HUMAN|P10155	1|6	7	3.5	2	5|8	0	0	0	0	0	-29.24	0.54	0.98	NA	deltaNterm_D468N_DOX-deltaNterm_noDOX
deltaNterm_D468N_DOX	RO60_HUMAN|P10155-3	RO60_HUMAN|P10155-3	1|6	7	3.5	2	5|8	0	0	0	0	0	-29.24	0.54	0.98	NA	deltaNterm_D468N_DOX-deltaNterm_noDOX
deltaNterm_D468N_DOX	RO60_HUMAN|P10155-4	RO60_HUMAN|P10155-4	1|6	7	3.5	2	5|8	0	0	0	0	0	-29.24	0.54	0.98	NA	deltaNterm_D468N_DOX-deltaNterm_noDOX
deltaNterm_D468N_DOX	RO60_HUMAN|P10155-5	RO60_HUMAN|P10155-5	1|6	7	3.5	2	5|8	0	0	0	0	0	-29.24	0.54	0.98	NA	deltaNterm_D468N_DOX-deltaNterm_noDOX
deltaNterm_D468N_DOX	TBG1_HUMAN|P23258	TBG1_HUMAN|P23258	1|3	4	2	2	7|6	0	0	0	0	0	-29.24	0.31	0.98	NA	deltaNterm_D468N_DOX-deltaNterm_noDOX
deltaNterm_D468N_DOX	U2AF1_HUMAN|Q01081	U2AF1_HUMAN|Q01081	3|1	4	2	2	5|8	0	0	0	0	0	-29.24	0.31	0.98	NA	deltaNterm_D468N_DOX-deltaNterm_noDOX
deltaNterm_D468N_DOX	U2AF5_HUMAN|P0DN76	NA	3|1	4	2	2	5|8	0	0	0	0	0	-29.24	0.31	0.98	NA	deltaNterm_D468N_DOX-deltaNterm_noDOX
deltaNterm_D468N_DOX	ZFAN1_HUMAN|Q8TCF1	ZFAN1_HUMAN|Q8TCF1	1|5	6	3	2	5|8	0	0	0	0	0	-29.24	0.46	0.98	NA	deltaNterm_D468N_DOX-deltaNterm_noDOX
deltaNterm_D468N_DOX	CPSF6_HUMAN|Q16630	CPSF6_HUMAN|Q16630	10|14	24	12	2	13|9	0	0	0	0	0	-29.38	1.09	0.98	NA	deltaNterm_D468N_DOX-deltaNterm_noDOX
deltaNterm_D468N_DOX	CPSF6_HUMAN|Q16630-2	CPSF6_HUMAN|Q16630-2	10|14	24	12	2	13|9	0	0	0	0	0	-29.38	1.09	0.98	NA	deltaNterm_D468N_DOX-deltaNterm_noDOX
deltaNterm_D468N_DOX	CPSF6_HUMAN|Q16630-3	CPSF6_HUMAN|Q16630-3	10|14	24	12	2	13|9	0	0	0	0	0	-29.38	1.09	0.98	NA	deltaNterm_D468N_DOX-deltaNterm_noDOX
deltaNterm_D468N_DOX	HMCS1_HUMAN|Q01581	HMCS1_HUMAN|Q01581	11|10	21	10.5	2	11|11	0	0	0	0	0	-29.38	0.95	0.98	NA	deltaNterm_D468N_DOX-deltaNterm_noDOX
deltaNterm_D468N_DOX	RADI_HUMAN|P35241-2	RADI_HUMAN|P35241-2	10|10	20	10	2	11|11	0	0	0	0	0	-29.38	0.91	0.98	NA	deltaNterm_D468N_DOX-deltaNterm_noDOX
deltaNterm_D468N_DOX	ADHX_HUMAN|P11766	ADHX_HUMAN|P11766	12|12	24	12	2	7|17	0	0	0	0	0	-29.4	1	0.98	NA	deltaNterm_D468N_DOX-deltaNterm_noDOX
deltaNterm_D468N_DOX	LMCD1_HUMAN|Q9NZU5-2	LMCD1_HUMAN|Q9NZU5-2	6|12	18	9	2	3|16	0	0	0	0	0	-29.45	0.95	0.97	NA	deltaNterm_D468N_DOX-deltaNterm_noDOX
deltaNterm_D468N_DOX	LMCD1_HUMAN|Q9NZU5	LMCD1_HUMAN|Q9NZU5	7|13	20	10	2	3|17	0	0	0	0	0	-29.47	1	0.97	NA	deltaNterm_D468N_DOX-deltaNterm_noDOX
deltaNterm_D468N_DOX	MA2A1_HUMAN|Q16706	MA2A1_HUMAN|Q16706	17|4	21	10.5	2	14|3	0	0	0	0	0	-29.51	1.24	0.96	NA	deltaNterm_D468N_DOX-deltaNterm_noDOX
deltaNterm_D468N_DOX	TUT7_HUMAN|Q5VYS8-4	TUT7_HUMAN|Q5VYS8-4	0|8	8	4	2	2|10	0	0	0	0	0	-29.54	0.67	0.97	NA	deltaNterm_D468N_DOX-deltaNterm_noDOX
deltaNterm_D468N_DOX	AP3B2_HUMAN|Q13367-4	AP3B2_HUMAN|Q13367-4	12|5	17	8.5	2	14|4	0	0	0	0	0	-29.56	0.94	0.97	NA	deltaNterm_D468N_DOX-deltaNterm_noDOX
deltaNterm_D468N_DOX	PDC6I_HUMAN|Q8WUM4-3	PDC6I_HUMAN|Q8WUM4-3	17|23	40	20	2	10|18	0	0	0	0	0	-29.6	1.43	0.97	NA	deltaNterm_D468N_DOX-deltaNterm_noDOX
deltaNterm_D468N_DOX	AGFG1_HUMAN|P52594	AGFG1_HUMAN|P52594	12|11	23	11.5	2	13|10	0	0	0	0	0	-29.7	1	0.98	NA	deltaNterm_D468N_DOX-deltaNterm_noDOX
deltaNterm_D468N_DOX	AGFG1_HUMAN|P52594-2	AGFG1_HUMAN|P52594-2	12|11	23	11.5	2	13|10	0	0	0	0	0	-29.7	1	0.98	NA	deltaNterm_D468N_DOX-deltaNterm_noDOX
deltaNterm_D468N_DOX	AGFG1_HUMAN|P52594-3	AGFG1_HUMAN|P52594-3	12|11	23	11.5	2	13|10	0	0	0	0	0	-29.7	1	0.98	NA	deltaNterm_D468N_DOX-deltaNterm_noDOX
deltaNterm_D468N_DOX	AGFG1_HUMAN|P52594-4	AGFG1_HUMAN|P52594-4	12|11	23	11.5	2	13|10	0	0	0	0	0	-29.7	1	0.98	NA	deltaNterm_D468N_DOX-deltaNterm_noDOX
deltaNterm_D468N_DOX	ATPG_HUMAN|P36542-2	ATPG_HUMAN|P36542-2	11|11	22	11	2	12|11	0	0	0	0	0	-29.7	0.96	0.98	NA	deltaNterm_D468N_DOX-deltaNterm_noDOX
deltaNterm_D468N_DOX	DHB12_HUMAN|Q53GQ0	DHB12_HUMAN|Q53GQ0	11|12	23	11.5	2	10|13	0	0	0	0	0	-29.7	1	0.98	NA	deltaNterm_D468N_DOX-deltaNterm_noDOX
deltaNterm_D468N_DOX	PDLI5_HUMAN|Q96HC4-3	PDLI5_HUMAN|Q96HC4-3	11|12	23	11.5	2	11|12	0	0	0	0	0	-29.7	1	0.98	NA	deltaNterm_D468N_DOX-deltaNterm_noDOX
deltaNterm_D468N_DOX	BLMH_HUMAN|Q13867	BLMH_HUMAN|Q13867	12|11	23	11.5	2	9|14	0	0	0	0	0	-29.76	1	0.98	NA	deltaNterm_D468N_DOX-deltaNterm_noDOX
deltaNterm_D468N_DOX	KRT35_HUMAN|Q92764	KRT35_HUMAN|Q92764	11|18	29	14.5	2	9|14	0	0	0	0	0	-29.76	1.26	0.97	NA	deltaNterm_D468N_DOX-deltaNterm_noDOX
deltaNterm_D468N_DOX	KRT35_HUMANC|X92764	NA	11|18	29	14.5	2	9|14	0	0	0	0	0	-29.76	1.26	0.97	NA	deltaNterm_D468N_DOX-deltaNterm_noDOX
deltaNterm_D468N_DOX	ILK_HUMAN|Q13418	ILK_HUMAN|Q13418	6|7	13	6.5	2	5|14	0	0	0	0	0	-29.81	0.68	0.98	NA	deltaNterm_D468N_DOX-deltaNterm_noDOX
deltaNterm_D468N_DOX	TSR1_HUMAN|Q2NL82	TSR1_HUMAN|Q2NL82	0|4	4	2	2	3|9	0	0	0	0	0	-29.83	0.33	0.98	NA	deltaNterm_D468N_DOX-deltaNterm_noDOX
deltaNterm_D468N_DOX	UBP32_HUMAN|Q8NFA0	UBP32_HUMAN|Q8NFA0	3|7	10	5	2	4|12	0	0	0	0	0	-29.87	0.62	0.98	NA	deltaNterm_D468N_DOX-deltaNterm_noDOX
deltaNterm_D468N_DOX	UBE4A_HUMAN|Q14139	UBE4A_HUMAN|Q14139	11|2	13	6.5	2	13|2	0	0	0	0	0	-29.9	0.87	0.97	NA	deltaNterm_D468N_DOX-deltaNterm_noDOX
deltaNterm_D468N_DOX	UBE4A_HUMAN|Q14139-2	UBE4A_HUMAN|Q14139-2	11|2	13	6.5	2	13|2	0	0	0	0	0	-29.9	0.87	0.97	NA	deltaNterm_D468N_DOX-deltaNterm_noDOX
deltaNterm_D468N_DOX	AIFM1_HUMAN|O95831-5	AIFM1_HUMAN|O95831-5	15|12	27	13.5	2	13|11	0	0	0	0	0	-30.01	1.12	0.98	NA	deltaNterm_D468N_DOX-deltaNterm_noDOX
deltaNterm_D468N_DOX	AIFM1_HUMAN|O95831-6	AIFM1_HUMAN|O95831-6	12|14	26	13	2	11|13	0	0	0	0	0	-30.01	1.08	0.98	NA	deltaNterm_D468N_DOX-deltaNterm_noDOX
deltaNterm_D468N_DOX	CD166_HUMAN|Q13740	CD166_HUMAN|Q13740	7|7	14	7	2	6|14	0	0	0	0	0	-30.03	0.7	0.98	NA	deltaNterm_D468N_DOX-deltaNterm_noDOX
deltaNterm_D468N_DOX	CD166_HUMAN|Q13740-2	CD166_HUMAN|Q13740-2	7|7	14	7	2	6|14	0	0	0	0	0	-30.03	0.7	0.98	NA	deltaNterm_D468N_DOX-deltaNterm_noDOX
deltaNterm_D468N_DOX	CNN3_HUMAN|Q15417-2	CNN3_HUMAN|Q15417-2	6|10	16	8	2	6|13	0	0	0	0	0	-30.05	0.84	0.98	NA	deltaNterm_D468N_DOX-deltaNterm_noDOX
deltaNterm_D468N_DOX	SCFD1_HUMAN|Q8WVM8	SCFD1_HUMAN|Q8WVM8	6|9	15	7.5	2	6|13	0	0	0	0	0	-30.05	0.79	0.98	NA	deltaNterm_D468N_DOX-deltaNterm_noDOX
deltaNterm_D468N_DOX	TF2B_HUMAN|Q00403	TF2B_HUMAN|Q00403	2|5	7	3.5	2	3|12	0	0	0	0	0	-30.1	0.47	0.98	NA	deltaNterm_D468N_DOX-deltaNterm_noDOX
deltaNterm_D468N_DOX	GLYC_HUMAN|P34896-4	GLYC_HUMAN|P34896-4	3|8	11	5.5	2	5|11	0	0	0	0	0	-30.16	0.69	0.98	NA	deltaNterm_D468N_DOX-deltaNterm_noDOX
deltaNterm_D468N_DOX	RS24_HUMAN|P62847	RS24_HUMAN|P62847	3|5	8	4	2	5|11	0	0	0	0	0	-30.16	0.5	0.98	NA	deltaNterm_D468N_DOX-deltaNterm_noDOX
deltaNterm_D468N_DOX	RS24_HUMAN|P62847-2	RS24_HUMAN|P62847-2	3|5	8	4	2	5|11	0	0	0	0	0	-30.16	0.5	0.98	NA	deltaNterm_D468N_DOX-deltaNterm_noDOX
deltaNterm_D468N_DOX	RS24_HUMAN|P62847-3	RS24_HUMAN|P62847-3	3|5	8	4	2	5|11	0	0	0	0	0	-30.16	0.5	0.98	NA	deltaNterm_D468N_DOX-deltaNterm_noDOX
deltaNterm_D468N_DOX	RS24_HUMAN|P62847-4	RS24_HUMAN|P62847-4	3|5	8	4	2	5|11	0	0	0	0	0	-30.16	0.5	0.98	NA	deltaNterm_D468N_DOX-deltaNterm_noDOX
deltaNterm_D468N_DOX	CALU_HUMAN|O43852-5	CALU_HUMAN|O43852-5	18|19	37	18.5	2	13|16	0	0	0	0	0	-30.17	1.28	0.98	NA	deltaNterm_D468N_DOX-deltaNterm_noDOX
deltaNterm_D468N_DOX	K1C15_HUMAN|P19012	K1C15_HUMAN|P19012	20|18	38	19	2	12|17	0	0	0	0	0	-30.17	1.31	0.98	NA	deltaNterm_D468N_DOX-deltaNterm_noDOX
deltaNterm_D468N_DOX	K1C15_HUMANC|X19012	NA	20|18	38	19	2	12|17	0	0	0	0	0	-30.17	1.31	0.98	NA	deltaNterm_D468N_DOX-deltaNterm_noDOX
deltaNterm_D468N_DOX	CIP2A_HUMAN|Q8TCG1	CIP2A_HUMAN|Q8TCG1	1|0	1	0.5	2	4|8	0	0	0	0	0	-30.24	0.08	0.98	NA	deltaNterm_D468N_DOX-deltaNterm_noDOX
deltaNterm_D468N_DOX	FAKD2_HUMAN|Q9NYY8	FAKD2_HUMAN|Q9NYY8	1|0	1	0.5	2	4|8	0	0	0	0	0	-30.24	0.08	0.98	NA	deltaNterm_D468N_DOX-deltaNterm_noDOX
deltaNterm_D468N_DOX	CSN8_HUMAN|Q99627	CSN8_HUMAN|Q99627	7|0	7	3.5	2	5|7	0	0	0	0	0	-30.27	0.58	0.97	NA	deltaNterm_D468N_DOX-deltaNterm_noDOX
deltaNterm_D468N_DOX	CSN8_HUMAN|Q99627-2	CSN8_HUMAN|Q99627-2	7|0	7	3.5	2	5|7	0	0	0	0	0	-30.27	0.58	0.97	NA	deltaNterm_D468N_DOX-deltaNterm_noDOX
deltaNterm_D468N_DOX	NF1_HUMAN|P21359-3	NF1_HUMAN|P21359-3	4|4	8	4	2	6|11	0	0	0	0	0	-30.27	0.47	0.98	NA	deltaNterm_D468N_DOX-deltaNterm_noDOX
deltaNterm_D468N_DOX	NF1_HUMAN|P21359-5	NF1_HUMAN|P21359-5	4|4	8	4	2	6|11	0	0	0	0	0	-30.27	0.47	0.98	NA	deltaNterm_D468N_DOX-deltaNterm_noDOX
deltaNterm_D468N_DOX	XPP1_HUMAN|Q9NQW7	XPP1_HUMAN|Q9NQW7	4|6	10	5	2	6|11	0	0	0	0	0	-30.27	0.59	0.98	NA	deltaNterm_D468N_DOX-deltaNterm_noDOX
deltaNterm_D468N_DOX	XPP1_HUMAN|Q9NQW7-2	XPP1_HUMAN|Q9NQW7-2	4|6	10	5	2	6|11	0	0	0	0	0	-30.27	0.59	0.98	NA	deltaNterm_D468N_DOX-deltaNterm_noDOX
deltaNterm_D468N_DOX	XPP1_HUMAN|Q9NQW7-3	XPP1_HUMAN|Q9NQW7-3	4|6	10	5	2	6|11	0	0	0	0	0	-30.27	0.59	0.98	NA	deltaNterm_D468N_DOX-deltaNterm_noDOX
deltaNterm_D468N_DOX	XPP1_HUMAN|Q9NQW7-4	XPP1_HUMAN|Q9NQW7-4	4|6	10	5	2	6|11	0	0	0	0	0	-30.27	0.59	0.98	NA	deltaNterm_D468N_DOX-deltaNterm_noDOX
deltaNterm_D468N_DOX	HELLS_HUMAN|Q9NRZ9-4	HELLS_HUMAN|Q9NRZ9-4	0|3	3	1.5	2	5|7	0	0	0	0	0	-30.27	0.25	0.98	NA	deltaNterm_D468N_DOX-deltaNterm_noDOX
deltaNterm_D468N_DOX	NT5D1_HUMAN|Q5TFE4	NT5D1_HUMAN|Q5TFE4	0|3	3	1.5	2	6|6	0	0	0	0	0	-30.27	0.25	0.98	NA	deltaNterm_D468N_DOX-deltaNterm_noDOX
deltaNterm_D468N_DOX	TRM6_HUMAN|Q9UJA5-4	TRM6_HUMAN|Q9UJA5-4	0|1	1	0.5	2	6|6	0	0	0	0	0	-30.27	0.08	0.98	NA	deltaNterm_D468N_DOX-deltaNterm_noDOX
deltaNterm_D468N_DOX	ITPK1_HUMAN|Q13572	ITPK1_HUMAN|Q13572	3|1	4	2	2	1|13	0	0	0	0	0	-30.29	0.29	0.98	NA	deltaNterm_D468N_DOX-deltaNterm_noDOX
deltaNterm_D468N_DOX	CLPX_HUMAN|O76031	CLPX_HUMAN|O76031	9|5	14	7	2	11|7	0	0	0	0	0	-30.31	0.78	0.98	NA	deltaNterm_D468N_DOX-deltaNterm_noDOX
deltaNterm_D468N_DOX	DRG2_HUMAN|P55039	DRG2_HUMAN|P55039	5|7	12	6	2	8|10	0	0	0	0	0	-30.31	0.67	0.98	NA	deltaNterm_D468N_DOX-deltaNterm_noDOX
deltaNterm_D468N_DOX	GFPT2_HUMAN|O94808	GFPT2_HUMAN|O94808	5|11	16	8	2	9|9	0	0	0	0	0	-30.31	0.89	0.97	NA	deltaNterm_D468N_DOX-deltaNterm_noDOX
deltaNterm_D468N_DOX	GSHB_HUMAN|P48637	GSHB_HUMAN|P48637	5|8	13	6.5	2	9|9	0	0	0	0	0	-30.31	0.72	0.98	NA	deltaNterm_D468N_DOX-deltaNterm_noDOX
deltaNterm_D468N_DOX	ILKAP_HUMAN|Q9H0C8	ILKAP_HUMAN|Q9H0C8	6|5	11	5.5	2	8|10	0	0	0	0	0	-30.31	0.61	0.98	NA	deltaNterm_D468N_DOX-deltaNterm_noDOX
deltaNterm_D468N_DOX	IMA4_HUMAN|O00505	IMA4_HUMAN|O00505	5|5	10	5	2	8|10	0	0	0	0	0	-30.31	0.56	0.98	NA	deltaNterm_D468N_DOX-deltaNterm_noDOX
deltaNterm_D468N_DOX	INF2_HUMAN|Q27J81-3	INF2_HUMAN|Q27J81-3	7|5	12	6	2	8|10	0	0	0	0	0	-30.31	0.67	0.98	NA	deltaNterm_D468N_DOX-deltaNterm_noDOX
deltaNterm_D468N_DOX	KNTC1_HUMAN|P50748-2	KNTC1_HUMAN|P50748-2	5|6	11	5.5	2	8|10	0	0	0	0	0	-30.31	0.61	0.98	NA	deltaNterm_D468N_DOX-deltaNterm_noDOX
deltaNterm_D468N_DOX	LYRIC_HUMAN|Q86UE4	LYRIC_HUMAN|Q86UE4	5|5	10	5	2	11|7	0	0	0	0	0	-30.31	0.56	0.98	NA	deltaNterm_D468N_DOX-deltaNterm_noDOX
deltaNterm_D468N_DOX	NAA50_HUMAN|Q9GZZ1	NAA50_HUMAN|Q9GZZ1	5|6	11	5.5	2	8|10	0	0	0	0	0	-30.31	0.61	0.98	NA	deltaNterm_D468N_DOX-deltaNterm_noDOX
deltaNterm_D468N_DOX	PDCL3_HUMAN|Q9H2J4	PDCL3_HUMAN|Q9H2J4	6|5	11	5.5	2	10|8	0	0	0	0	0	-30.31	0.61	0.98	NA	deltaNterm_D468N_DOX-deltaNterm_noDOX
deltaNterm_D468N_DOX	RAB18_HUMAN|Q9NP72	RAB18_HUMAN|Q9NP72	6|5	11	5.5	2	8|10	0	0	0	0	0	-30.31	0.61	0.98	NA	deltaNterm_D468N_DOX-deltaNterm_noDOX
deltaNterm_D468N_DOX	RAB18_HUMAN|Q9NP72-2	RAB18_HUMAN|Q9NP72-2	6|5	11	5.5	2	8|10	0	0	0	0	0	-30.31	0.61	0.98	NA	deltaNterm_D468N_DOX-deltaNterm_noDOX
deltaNterm_D468N_DOX	SPTC2_HUMAN|O15270	SPTC2_HUMAN|O15270	5|5	10	5	2	9|9	0	0	0	0	0	-30.31	0.56	0.98	NA	deltaNterm_D468N_DOX-deltaNterm_noDOX
deltaNterm_D468N_DOX	TTC27_HUMAN|Q6P3X3	TTC27_HUMAN|Q6P3X3	5|9	14	7	2	7|11	0	0	0	0	0	-30.31	0.78	0.98	NA	deltaNterm_D468N_DOX-deltaNterm_noDOX
deltaNterm_D468N_DOX	ZCH18_HUMAN|Q86VM9	ZCH18_HUMAN|Q86VM9	5|6	11	5.5	2	8|10	0	0	0	0	0	-30.31	0.61	0.98	NA	deltaNterm_D468N_DOX-deltaNterm_noDOX
deltaNterm_D468N_DOX	CSN5_HUMAN|Q92905	CSN5_HUMAN|Q92905	8|7	15	7.5	2	7|13	0	0	0	0	0	-30.32	0.75	0.98	NA	deltaNterm_D468N_DOX-deltaNterm_noDOX
deltaNterm_D468N_DOX	ML12A_HUMAN|P19105	ML12A_HUMAN|P19105	11|7	18	9	2	7|13	0	0	0	0	0	-30.32	0.9	0.98	NA	deltaNterm_D468N_DOX-deltaNterm_noDOX
deltaNterm_D468N_DOX	ML12B_HUMAN|O14950	ML12B_HUMAN|O14950	11|7	18	9	2	7|13	0	0	0	0	0	-30.32	0.9	0.98	NA	deltaNterm_D468N_DOX-deltaNterm_noDOX
deltaNterm_D468N_DOX	PGAM2_HUMAN|P15259	PGAM2_HUMAN|P15259	9|7	16	8	2	7|13	0	0	0	0	0	-30.32	0.8	0.98	NA	deltaNterm_D468N_DOX-deltaNterm_noDOX
deltaNterm_D468N_DOX	AGRIN_HUMAN|O00468	AGRIN_HUMAN|O00468	2|6	8	4	2	4|11	0	0	0	0	0	-30.34	0.53	0.98	NA	deltaNterm_D468N_DOX-deltaNterm_noDOX
deltaNterm_D468N_DOX	AGRIN_HUMAN|O00468-2	AGRIN_HUMAN|O00468-2	2|6	8	4	2	4|11	0	0	0	0	0	-30.34	0.53	0.98	NA	deltaNterm_D468N_DOX-deltaNterm_noDOX
deltaNterm_D468N_DOX	AGRIN_HUMAN|O00468-3	AGRIN_HUMAN|O00468-3	2|6	8	4	2	4|11	0	0	0	0	0	-30.34	0.53	0.98	NA	deltaNterm_D468N_DOX-deltaNterm_noDOX
deltaNterm_D468N_DOX	AGRIN_HUMAN|O00468-4	AGRIN_HUMAN|O00468-4	2|6	8	4	2	4|11	0	0	0	0	0	-30.34	0.53	0.98	NA	deltaNterm_D468N_DOX-deltaNterm_noDOX
deltaNterm_D468N_DOX	AGRIN_HUMAN|O00468-5	AGRIN_HUMAN|O00468-5	2|6	8	4	2	4|11	0	0	0	0	0	-30.34	0.53	0.98	NA	deltaNterm_D468N_DOX-deltaNterm_noDOX
deltaNterm_D468N_DOX	AGRIN_HUMAN|O00468-6	AGRIN_HUMAN|O00468-6	2|6	8	4	2	4|11	0	0	0	0	0	-30.34	0.53	0.98	NA	deltaNterm_D468N_DOX-deltaNterm_noDOX
deltaNterm_D468N_DOX	AGRIN_HUMAN|O00468-7	AGRIN_HUMAN|O00468-7	2|6	8	4	2	4|11	0	0	0	0	0	-30.34	0.53	0.98	NA	deltaNterm_D468N_DOX-deltaNterm_noDOX
deltaNterm_D468N_DOX	DMXL2_HUMAN|Q8TDJ6-2	DMXL2_HUMAN|Q8TDJ6-2	2|6	8	4	2	4|11	0	0	0	0	0	-30.34	0.53	0.98	NA	deltaNterm_D468N_DOX-deltaNterm_noDOX
deltaNterm_D468N_DOX	SART3_HUMAN|Q15020-2	SART3_HUMAN|Q15020-2	7|2	9	4.5	2	11|4	0	0	0	0	0	-30.34	0.6	0.98	NA	deltaNterm_D468N_DOX-deltaNterm_noDOX
deltaNterm_D468N_DOX	DC1I2_HUMAN|Q13409-2	DC1I2_HUMAN|Q13409-2	6|4	10	5	2	10|7	0	0	0	0	0	-30.35	0.59	0.98	NA	deltaNterm_D468N_DOX-deltaNterm_noDOX
deltaNterm_D468N_DOX	DC1I2_HUMAN|Q13409-3	DC1I2_HUMAN|Q13409-3	6|4	10	5	2	10|7	0	0	0	0	0	-30.35	0.59	0.98	NA	deltaNterm_D468N_DOX-deltaNterm_noDOX
deltaNterm_D468N_DOX	EFTS_HUMAN|P43897-2	EFTS_HUMAN|P43897-2	4|5	9	4.5	2	8|9	0	0	0	0	0	-30.35	0.53	0.98	NA	deltaNterm_D468N_DOX-deltaNterm_noDOX
deltaNterm_D468N_DOX	GT251_HUMAN|Q8NBJ5	GT251_HUMAN|Q8NBJ5	5|4	9	4.5	2	9|8	0	0	0	0	0	-30.35	0.53	0.98	NA	deltaNterm_D468N_DOX-deltaNterm_noDOX
deltaNterm_D468N_DOX	HAP28_HUMAN|Q13442	HAP28_HUMAN|Q13442	4|11	15	7.5	2	7|10	0	0	0	0	0	-30.35	0.88	0.97	NA	deltaNterm_D468N_DOX-deltaNterm_noDOX
deltaNterm_D468N_DOX	KS6A2_HUMAN|Q15349	KS6A2_HUMAN|Q15349	4|9	13	6.5	2	7|10	0	0	0	0	0	-30.35	0.76	0.97	NA	deltaNterm_D468N_DOX-deltaNterm_noDOX
deltaNterm_D468N_DOX	KS6A2_HUMAN|Q15349-2	KS6A2_HUMAN|Q15349-2	4|9	13	6.5	2	7|10	0	0	0	0	0	-30.35	0.76	0.97	NA	deltaNterm_D468N_DOX-deltaNterm_noDOX
deltaNterm_D468N_DOX	KS6A2_HUMAN|Q15349-3	KS6A2_HUMAN|Q15349-3	4|9	13	6.5	2	7|10	0	0	0	0	0	-30.35	0.76	0.97	NA	deltaNterm_D468N_DOX-deltaNterm_noDOX
deltaNterm_D468N_DOX	NOSIP_HUMAN|Q9Y314	NOSIP_HUMAN|Q9Y314	4|4	8	4	2	7|10	0	0	0	0	0	-30.35	0.47	0.98	NA	deltaNterm_D468N_DOX-deltaNterm_noDOX
deltaNterm_D468N_DOX	PSA6_HUMAN|P60900-3	PSA6_HUMAN|P60900-3	4|10	14	7	2	7|10	0	0	0	0	0	-30.35	0.82	0.97	NA	deltaNterm_D468N_DOX-deltaNterm_noDOX
deltaNterm_D468N_DOX	RBM4_HUMAN|Q9BWF3	RBM4_HUMAN|Q9BWF3	4|5	9	4.5	2	9|8	0	0	0	0	0	-30.35	0.53	0.98	NA	deltaNterm_D468N_DOX-deltaNterm_noDOX
deltaNterm_D468N_DOX	ZZEF1_HUMAN|O43149-3	ZZEF1_HUMAN|O43149-3	4|8	12	6	2	8|9	0	0	0	0	0	-30.35	0.71	0.98	NA	deltaNterm_D468N_DOX-deltaNterm_noDOX
deltaNterm_D468N_DOX	VAPA_HUMAN|Q9P0L0-2	VAPA_HUMAN|Q9P0L0-2	6|9	15	7.5	2	7|12	0	0	0	0	0	-30.37	0.79	0.98	NA	deltaNterm_D468N_DOX-deltaNterm_noDOX
deltaNterm_D468N_DOX	ANR17_HUMAN|O75179-3	ANR17_HUMAN|O75179-3	6|10	16	8	2	9|10	0	0	0	0	0	-30.4	0.84	0.98	NA	deltaNterm_D468N_DOX-deltaNterm_noDOX
deltaNterm_D468N_DOX	BAG3_HUMAN|O95817	BAG3_HUMAN|O95817	11|6	17	8.5	2	9|10	0	0	0	0	0	-30.4	0.89	0.98	NA	deltaNterm_D468N_DOX-deltaNterm_noDOX
deltaNterm_D468N_DOX	CMC1_HUMAN|O75746	CMC1_HUMAN|O75746	11|6	17	8.5	2	10|9	0	0	0	0	0	-30.4	0.89	0.98	NA	deltaNterm_D468N_DOX-deltaNterm_noDOX
deltaNterm_D468N_DOX	DD19B_HUMAN|Q9UMR2-2	DD19B_HUMAN|Q9UMR2-2	6|8	14	7	2	8|11	0	0	0	0	0	-30.4	0.74	0.98	NA	deltaNterm_D468N_DOX-deltaNterm_noDOX
deltaNterm_D468N_DOX	DD19B_HUMAN|Q9UMR2-4	DD19B_HUMAN|Q9UMR2-4	6|8	14	7	2	8|11	0	0	0	0	0	-30.4	0.74	0.98	NA	deltaNterm_D468N_DOX-deltaNterm_noDOX
deltaNterm_D468N_DOX	DUT_HUMAN|P33316	DUT_HUMAN|P33316	6|7	13	6.5	2	9|10	0	0	0	0	0	-30.4	0.68	0.98	NA	deltaNterm_D468N_DOX-deltaNterm_noDOX
deltaNterm_D468N_DOX	DUT_HUMAN|P33316-2	DUT_HUMAN|P33316-2	6|7	13	6.5	2	9|10	0	0	0	0	0	-30.4	0.68	0.98	NA	deltaNterm_D468N_DOX-deltaNterm_noDOX
deltaNterm_D468N_DOX	GIPC1_HUMAN|O14908	GIPC1_HUMAN|O14908	6|7	13	6.5	2	8|11	0	0	0	0	0	-30.4	0.68	0.98	NA	deltaNterm_D468N_DOX-deltaNterm_noDOX
deltaNterm_D468N_DOX	PI4P2_HUMAN|A4QPH2	PI4P2_HUMAN|A4QPH2	6|11	17	8.5	2	9|10	0	0	0	0	0	-30.4	0.89	0.98	NA	deltaNterm_D468N_DOX-deltaNterm_noDOX
deltaNterm_D468N_DOX	RP1BL_HUMAN|A6NIZ1	RP1BL_HUMAN|A6NIZ1	6|8	14	7	2	9|10	0	0	0	0	0	-30.4	0.74	0.98	NA	deltaNterm_D468N_DOX-deltaNterm_noDOX
deltaNterm_D468N_DOX	SNX5_HUMAN|Q9Y5X3	SNX5_HUMAN|Q9Y5X3	6|8	14	7	2	10|9	0	0	0	0	0	-30.4	0.74	0.98	NA	deltaNterm_D468N_DOX-deltaNterm_noDOX
deltaNterm_D468N_DOX	STT3A_HUMAN|P46977	STT3A_HUMAN|P46977	6|8	14	7	2	9|10	0	0	0	0	0	-30.4	0.74	0.98	NA	deltaNterm_D468N_DOX-deltaNterm_noDOX
deltaNterm_D468N_DOX	TENS3_HUMAN|Q68CZ2-4	TENS3_HUMAN|Q68CZ2-4	6|6	12	6	2	9|10	0	0	0	0	0	-30.4	0.63	0.98	NA	deltaNterm_D468N_DOX-deltaNterm_noDOX
deltaNterm_D468N_DOX	UBF1_HUMAN|P17480	UBF1_HUMAN|P17480	6|8	14	7	2	8|11	0	0	0	0	0	-30.4	0.74	0.98	NA	deltaNterm_D468N_DOX-deltaNterm_noDOX
deltaNterm_D468N_DOX	UBF1_HUMAN|P17480-2	UBF1_HUMAN|P17480-2	6|8	14	7	2	8|11	0	0	0	0	0	-30.4	0.74	0.98	NA	deltaNterm_D468N_DOX-deltaNterm_noDOX
deltaNterm_D468N_DOX	VATB2_HUMAN|P21281	VATB2_HUMAN|P21281	9|6	15	7.5	2	8|11	0	0	0	0	0	-30.4	0.79	0.98	NA	deltaNterm_D468N_DOX-deltaNterm_noDOX
deltaNterm_D468N_DOX	BTF3_HUMAN|P20290	BTF3_HUMAN|P20290	9|8	17	8.5	2	7|14	0	0	0	0	0	-30.41	0.81	0.98	NA	deltaNterm_D468N_DOX-deltaNterm_noDOX
deltaNterm_D468N_DOX	IF6_HUMAN|P56537	IF6_HUMAN|P56537	9|8	17	8.5	2	7|14	0	0	0	0	0	-30.41	0.81	0.98	NA	deltaNterm_D468N_DOX-deltaNterm_noDOX
deltaNterm_D468N_DOX	TPD54_HUMAN|O43399-2	TPD54_HUMAN|O43399-2	8|9	17	8.5	2	7|14	0	0	0	0	0	-30.41	0.81	0.98	NA	deltaNterm_D468N_DOX-deltaNterm_noDOX
deltaNterm_D468N_DOX	TPD54_HUMAN|O43399-3	TPD54_HUMAN|O43399-3	8|9	17	8.5	2	7|14	0	0	0	0	0	-30.41	0.81	0.98	NA	deltaNterm_D468N_DOX-deltaNterm_noDOX
deltaNterm_D468N_DOX	TPD54_HUMAN|O43399-4	TPD54_HUMAN|O43399-4	8|9	17	8.5	2	7|14	0	0	0	0	0	-30.41	0.81	0.98	NA	deltaNterm_D468N_DOX-deltaNterm_noDOX
deltaNterm_D468N_DOX	ACTZ_HUMAN|P61163	ACTZ_HUMAN|P61163	6|3	9	4.5	2	8|8	0	0	0	0	0	-30.46	0.56	0.98	NA	deltaNterm_D468N_DOX-deltaNterm_noDOX
deltaNterm_D468N_DOX	ADK_HUMAN|P55263	ADK_HUMAN|P55263	3|4	7	3.5	2	6|10	0	0	0	0	0	-30.46	0.44	0.98	NA	deltaNterm_D468N_DOX-deltaNterm_noDOX
deltaNterm_D468N_DOX	ADK_HUMAN|P55263-2	ADK_HUMAN|P55263-2	3|4	7	3.5	2	6|10	0	0	0	0	0	-30.46	0.44	0.98	NA	deltaNterm_D468N_DOX-deltaNterm_noDOX
deltaNterm_D468N_DOX	ADK_HUMAN|P55263-3	ADK_HUMAN|P55263-3	3|3	6	3	2	6|10	0	0	0	0	0	-30.46	0.38	0.98	NA	deltaNterm_D468N_DOX-deltaNterm_noDOX
deltaNterm_D468N_DOX	CAB39_HUMAN|Q9Y376	CAB39_HUMAN|Q9Y376	3|4	7	3.5	2	6|10	0	0	0	0	0	-30.46	0.44	0.98	NA	deltaNterm_D468N_DOX-deltaNterm_noDOX
deltaNterm_D468N_DOX	CP24A_HUMAN|Q07973-3	CP24A_HUMAN|Q07973-3	3|6	9	4.5	2	7|9	0	0	0	0	0	-30.46	0.56	0.98	NA	deltaNterm_D468N_DOX-deltaNterm_noDOX
deltaNterm_D468N_DOX	DC1I2_HUMAN|Q13409-6	DC1I2_HUMAN|Q13409-6	5|3	8	4	2	10|6	0	0	0	0	0	-30.46	0.5	0.98	NA	deltaNterm_D468N_DOX-deltaNterm_noDOX
deltaNterm_D468N_DOX	DCAF1_HUMAN|Q9Y4B6-3	NA	3|4	7	3.5	2	8|8	0	0	0	0	0	-30.46	0.44	0.98	NA	deltaNterm_D468N_DOX-deltaNterm_noDOX
deltaNterm_D468N_DOX	INT3_HUMAN|Q68E01	INT3_HUMAN|Q68E01	8|3	11	5.5	2	10|6	0	0	0	0	0	-30.46	0.69	0.98	NA	deltaNterm_D468N_DOX-deltaNterm_noDOX
deltaNterm_D468N_DOX	INT3_HUMAN|Q68E01-2	INT3_HUMAN|Q68E01-2	8|3	11	5.5	2	10|6	0	0	0	0	0	-30.46	0.69	0.98	NA	deltaNterm_D468N_DOX-deltaNterm_noDOX
deltaNterm_D468N_DOX	KAD3_HUMAN|Q9UIJ7	KAD3_HUMAN|Q9UIJ7	3|5	8	4	2	6|10	0	0	0	0	0	-30.46	0.5	0.98	NA	deltaNterm_D468N_DOX-deltaNterm_noDOX
deltaNterm_D468N_DOX	NELFB_HUMAN|Q8WX92	NELFB_HUMAN|Q8WX92	6|3	9	4.5	2	8|8	0	0	0	0	0	-30.46	0.56	0.98	NA	deltaNterm_D468N_DOX-deltaNterm_noDOX
deltaNterm_D468N_DOX	NUDC1_HUMAN|Q96RS6-2	NUDC1_HUMAN|Q96RS6-2	3|7	10	5	2	7|9	0	0	0	0	0	-30.46	0.62	0.98	NA	deltaNterm_D468N_DOX-deltaNterm_noDOX
deltaNterm_D468N_DOX	NUDC1_HUMAN|Q96RS6-3	NUDC1_HUMAN|Q96RS6-3	3|7	10	5	2	7|9	0	0	0	0	0	-30.46	0.62	0.98	NA	deltaNterm_D468N_DOX-deltaNterm_noDOX
deltaNterm_D468N_DOX	SBNO2_HUMAN|Q9Y2G9	SBNO2_HUMAN|Q9Y2G9	3|4	7	3.5	2	7|9	0	0	0	0	0	-30.46	0.44	0.98	NA	deltaNterm_D468N_DOX-deltaNterm_noDOX
deltaNterm_D468N_DOX	SBNO2_HUMAN|Q9Y2G9-3	SBNO2_HUMAN|Q9Y2G9-3	3|4	7	3.5	2	7|9	0	0	0	0	0	-30.46	0.44	0.98	NA	deltaNterm_D468N_DOX-deltaNterm_noDOX
deltaNterm_D468N_DOX	SNUT2_HUMAN|Q53GS9-3	SNUT2_HUMAN|Q53GS9-3	3|3	6	3	2	8|8	0	0	0	0	0	-30.46	0.38	0.98	NA	deltaNterm_D468N_DOX-deltaNterm_noDOX
deltaNterm_D468N_DOX	SUCB1_HUMAN|Q9P2R7	SUCB1_HUMAN|Q9P2R7	4|3	7	3.5	2	7|9	0	0	0	0	0	-30.46	0.44	0.98	NA	deltaNterm_D468N_DOX-deltaNterm_noDOX
deltaNterm_D468N_DOX	SUCB1_HUMAN|Q9P2R7-2	SUCB1_HUMAN|Q9P2R7-2	4|3	7	3.5	2	7|9	0	0	0	0	0	-30.46	0.44	0.98	NA	deltaNterm_D468N_DOX-deltaNterm_noDOX
deltaNterm_D468N_DOX	TBRG4_HUMAN|Q969Z0-2	TBRG4_HUMAN|Q969Z0-2	3|3	6	3	2	6|10	0	0	0	0	0	-30.46	0.38	0.98	NA	deltaNterm_D468N_DOX-deltaNterm_noDOX
deltaNterm_D468N_DOX	ESPL1_HUMAN|Q14674	ESPL1_HUMAN|Q14674	1|1	2	1	2	2|12	0	0	0	0	0	-30.47	0.14	0.98	NA	deltaNterm_D468N_DOX-deltaNterm_noDOX
deltaNterm_D468N_DOX	PUM1_HUMAN|Q14671	PUM1_HUMAN|Q14671	8|1	9	4.5	2	12|2	0	0	0	0	0	-30.47	0.64	0.97	NA	deltaNterm_D468N_DOX-deltaNterm_noDOX
deltaNterm_D468N_DOX	PUM1_HUMAN|Q14671-2	PUM1_HUMAN|Q14671-2	8|1	9	4.5	2	12|2	0	0	0	0	0	-30.47	0.64	0.97	NA	deltaNterm_D468N_DOX-deltaNterm_noDOX
deltaNterm_D468N_DOX	PUM1_HUMAN|Q14671-3	PUM1_HUMAN|Q14671-3	8|1	9	4.5	2	12|2	0	0	0	0	0	-30.47	0.64	0.97	NA	deltaNterm_D468N_DOX-deltaNterm_noDOX
deltaNterm_D468N_DOX	ARAP1_HUMAN|Q96P48-1	ARAP1_HUMAN|Q96P48-1	7|8	15	7.5	2	8|12	0	0	0	0	0	-30.51	0.75	0.98	NA	deltaNterm_D468N_DOX-deltaNterm_noDOX
deltaNterm_D468N_DOX	ARAP1_HUMAN|Q96P48-2	ARAP1_HUMAN|Q96P48-2	7|8	15	7.5	2	8|12	0	0	0	0	0	-30.51	0.75	0.98	NA	deltaNterm_D468N_DOX-deltaNterm_noDOX
deltaNterm_D468N_DOX	ARAP1_HUMAN|Q96P48-4	ARAP1_HUMAN|Q96P48-4	7|8	15	7.5	2	8|12	0	0	0	0	0	-30.51	0.75	0.98	NA	deltaNterm_D468N_DOX-deltaNterm_noDOX
deltaNterm_D468N_DOX	ARAP1_HUMAN|Q96P48-7	ARAP1_HUMAN|Q96P48-7	7|8	15	7.5	2	8|12	0	0	0	0	0	-30.51	0.75	0.98	NA	deltaNterm_D468N_DOX-deltaNterm_noDOX
deltaNterm_D468N_DOX	CLPT1_HUMAN|O96005-3	CLPT1_HUMAN|O96005-3	8|7	15	7.5	2	10|10	0	0	0	0	0	-30.51	0.75	0.98	NA	deltaNterm_D468N_DOX-deltaNterm_noDOX
deltaNterm_D468N_DOX	GALT2_HUMAN|Q10471	GALT2_HUMAN|Q10471	7|7	14	7	2	9|11	0	0	0	0	0	-30.51	0.7	0.98	NA	deltaNterm_D468N_DOX-deltaNterm_noDOX
deltaNterm_D468N_DOX	IKIP_HUMAN|Q70UQ0	IKIP_HUMAN|Q70UQ0	8|7	15	7.5	2	9|11	0	0	0	0	0	-30.51	0.75	0.98	NA	deltaNterm_D468N_DOX-deltaNterm_noDOX
deltaNterm_D468N_DOX	KAD2_HUMAN|P54819-3	KAD2_HUMAN|P54819-3	7|7	14	7	2	9|11	0	0	0	0	0	-30.51	0.7	0.98	NA	deltaNterm_D468N_DOX-deltaNterm_noDOX
deltaNterm_D468N_DOX	NDUS3_HUMAN|O75489	NDUS3_HUMAN|O75489	11|7	18	9	2	9|11	0	0	0	0	0	-30.51	0.9	0.98	NA	deltaNterm_D468N_DOX-deltaNterm_noDOX
deltaNterm_D468N_DOX	NUDT5_HUMAN|Q9UKK9	NUDT5_HUMAN|Q9UKK9	7|10	17	8.5	2	9|11	0	0	0	0	0	-30.51	0.85	0.98	NA	deltaNterm_D468N_DOX-deltaNterm_noDOX
deltaNterm_D468N_DOX	PTPA_HUMAN|Q15257	PTPA_HUMAN|Q15257	9|7	16	8	2	9|11	0	0	0	0	0	-30.51	0.8	0.98	NA	deltaNterm_D468N_DOX-deltaNterm_noDOX
deltaNterm_D468N_DOX	PTPA_HUMAN|Q15257-2	PTPA_HUMAN|Q15257-2	9|7	16	8	2	9|11	0	0	0	0	0	-30.51	0.8	0.98	NA	deltaNterm_D468N_DOX-deltaNterm_noDOX
deltaNterm_D468N_DOX	RAB13_HUMAN|P51153	RAB13_HUMAN|P51153	8|7	15	7.5	2	8|12	0	0	0	0	0	-30.51	0.75	0.98	NA	deltaNterm_D468N_DOX-deltaNterm_noDOX
deltaNterm_D468N_DOX	RAP1A_HUMAN|P62834	RAP1A_HUMAN|P62834	9|7	16	8	2	8|12	0	0	0	0	0	-30.51	0.8	0.98	NA	deltaNterm_D468N_DOX-deltaNterm_noDOX
deltaNterm_D468N_DOX	RS4Y1_HUMAN|P22090	RS4Y1_HUMAN|P22090	7|10	17	8.5	2	8|12	0	0	0	0	0	-30.51	0.85	0.98	NA	deltaNterm_D468N_DOX-deltaNterm_noDOX
deltaNterm_D468N_DOX	SETLP_HUMAN|P0DME0	SETLP_HUMAN|P0DME0	7|10	17	8.5	2	10|10	0	0	0	0	0	-30.51	0.85	0.98	NA	deltaNterm_D468N_DOX-deltaNterm_noDOX
deltaNterm_D468N_DOX	STT3B_HUMAN|Q8TCJ2	STT3B_HUMAN|Q8TCJ2	7|7	14	7	2	10|10	0	0	0	0	0	-30.51	0.7	0.98	NA	deltaNterm_D468N_DOX-deltaNterm_noDOX
deltaNterm_D468N_DOX	GALE_HUMAN|Q14376	GALE_HUMAN|Q14376	2|3	5	2.5	2	5|10	0	0	0	0	0	-30.65	0.33	0.98	NA	deltaNterm_D468N_DOX-deltaNterm_noDOX
deltaNterm_D468N_DOX	ITPA_HUMAN|Q9BY32	ITPA_HUMAN|Q9BY32	2|4	6	3	2	5|10	0	0	0	0	0	-30.65	0.4	0.98	NA	deltaNterm_D468N_DOX-deltaNterm_noDOX
deltaNterm_D468N_DOX	PKHA7_HUMAN|Q6IQ23	PKHA7_HUMAN|Q6IQ23	6|2	8	4	2	5|10	0	0	0	0	0	-30.65	0.53	0.98	NA	deltaNterm_D468N_DOX-deltaNterm_noDOX
deltaNterm_D468N_DOX	PKHA7_HUMAN|Q6IQ23-2	PKHA7_HUMAN|Q6IQ23-2	6|2	8	4	2	5|10	0	0	0	0	0	-30.65	0.53	0.98	NA	deltaNterm_D468N_DOX-deltaNterm_noDOX
deltaNterm_D468N_DOX	PRC2A_HUMAN|P48634-2	PRC2A_HUMAN|P48634-2	2|8	10	5	2	5|10	0	0	0	0	0	-30.65	0.67	0.97	NA	deltaNterm_D468N_DOX-deltaNterm_noDOX
deltaNterm_D468N_DOX	PRC2A_HUMAN|P48634-3	PRC2A_HUMAN|P48634-3	2|8	10	5	2	5|10	0	0	0	0	0	-30.65	0.67	0.97	NA	deltaNterm_D468N_DOX-deltaNterm_noDOX
deltaNterm_D468N_DOX	TRMB_HUMAN|Q9UBP6	TRMB_HUMAN|Q9UBP6	2|5	7	3.5	2	10|5	0	0	0	0	0	-30.65	0.47	0.98	NA	deltaNterm_D468N_DOX-deltaNterm_noDOX
deltaNterm_D468N_DOX	BAZ1A_HUMAN|Q9NRL2-2	BAZ1A_HUMAN|Q9NRL2-2	1|4	5	2.5	2	3|11	0	0	0	0	0	-30.69	0.36	0.98	NA	deltaNterm_D468N_DOX-deltaNterm_noDOX
deltaNterm_D468N_DOX	BCAT2_HUMAN|O15382	BCAT2_HUMAN|O15382	1|3	4	2	2	3|11	0	0	0	0	0	-30.69	0.29	0.98	NA	deltaNterm_D468N_DOX-deltaNterm_noDOX
deltaNterm_D468N_DOX	F120A_HUMAN|Q9NZB2-2	F120A_HUMAN|Q9NZB2-2	8|1	9	4.5	2	11|3	0	0	0	0	0	-30.69	0.64	0.97	NA	deltaNterm_D468N_DOX-deltaNterm_noDOX
deltaNterm_D468N_DOX	FIBA_HUMAN|P02671	FIBA_HUMAN|P02671	9|1	10	5	2	11|3	0	0	0	0	0	-30.69	0.71	0.97	NA	deltaNterm_D468N_DOX-deltaNterm_noDOX
deltaNterm_D468N_DOX	FIBA_HUMAN|P02671-2	FIBA_HUMAN|P02671-2	9|1	10	5	2	11|3	0	0	0	0	0	-30.69	0.71	0.97	NA	deltaNterm_D468N_DOX-deltaNterm_noDOX
deltaNterm_D468N_DOX	FKBP3_HUMAN|Q00688	FKBP3_HUMAN|Q00688	13|10	23	11.5	2	7|16	0	0	0	0	0	-30.69	1	0.98	NA	deltaNterm_D468N_DOX-deltaNterm_noDOX
deltaNterm_D468N_DOX	MTUS1_HUMAN|Q9ULD2	MTUS1_HUMAN|Q9ULD2	2|1	3	1.5	2	3|11	0	0	0	0	0	-30.69	0.21	0.98	NA	deltaNterm_D468N_DOX-deltaNterm_noDOX
deltaNterm_D468N_DOX	MTUS1_HUMAN|Q9ULD2-2	MTUS1_HUMAN|Q9ULD2-2	2|1	3	1.5	2	3|11	0	0	0	0	0	-30.69	0.21	0.98	NA	deltaNterm_D468N_DOX-deltaNterm_noDOX
deltaNterm_D468N_DOX	ARC1B_HUMAN|O15143	ARC1B_HUMAN|O15143	8|11	19	9.5	2	9|12	0	0	0	0	0	-30.71	0.9	0.98	NA	deltaNterm_D468N_DOX-deltaNterm_noDOX
deltaNterm_D468N_DOX	RO52_HUMAN|P19474-2	RO52_HUMAN|P19474-2	8|11	19	9.5	2	11|10	0	0	0	0	0	-30.71	0.9	0.98	NA	deltaNterm_D468N_DOX-deltaNterm_noDOX
deltaNterm_D468N_DOX	RS18_HUMAN|P62269	RS18_HUMAN|P62269	11|8	19	9.5	2	10|11	0	0	0	0	0	-30.71	0.9	0.98	NA	deltaNterm_D468N_DOX-deltaNterm_noDOX
deltaNterm_D468N_DOX	AP2M1_HUMAN|Q96CW1	AP2M1_HUMAN|Q96CW1	8|12	20	10	2	8|13	0	0	0	0	0	-30.73	0.95	0.98	NA	deltaNterm_D468N_DOX-deltaNterm_noDOX
deltaNterm_D468N_DOX	AP2M1_HUMAN|Q96CW1-2	AP2M1_HUMAN|Q96CW1-2	8|12	20	10	2	8|13	0	0	0	0	0	-30.73	0.95	0.98	NA	deltaNterm_D468N_DOX-deltaNterm_noDOX
deltaNterm_D468N_DOX	K2C3_HUMAN|P12035	K2C3_HUMAN|P12035	21|8	29	14.5	2	8|13	0	0	0	0	0	-30.73	1.38	0.97	NA	deltaNterm_D468N_DOX-deltaNterm_noDOX
deltaNterm_D468N_DOX	K2C3_HUMANC|X12035	NA	21|8	29	14.5	2	8|13	0	0	0	0	0	-30.73	1.38	0.97	NA	deltaNterm_D468N_DOX-deltaNterm_noDOX
deltaNterm_D468N_DOX	LMAN2_HUMAN|Q12907	LMAN2_HUMAN|Q12907	9|11	20	10	2	8|14	0	0	0	0	0	-30.78	0.91	0.98	NA	deltaNterm_D468N_DOX-deltaNterm_noDOX
deltaNterm_D468N_DOX	DJC10_HUMAN|Q8IXB1	DJC10_HUMAN|Q8IXB1	2|8	10	5	2	8|7	0	0	0	0	0	-30.79	0.67	0.97	NA	deltaNterm_D468N_DOX-deltaNterm_noDOX
deltaNterm_D468N_DOX	HSP7E_HUMAN|Q0VDF9	HSP7E_HUMAN|Q0VDF9	2|3	5	2.5	2	8|7	0	0	0	0	0	-30.79	0.33	0.98	NA	deltaNterm_D468N_DOX-deltaNterm_noDOX
deltaNterm_D468N_DOX	NUDC3_HUMAN|Q8IVD9	NUDC3_HUMAN|Q8IVD9	2|2	4	2	2	6|9	0	0	0	0	0	-30.79	0.27	0.98	NA	deltaNterm_D468N_DOX-deltaNterm_noDOX
deltaNterm_D468N_DOX	OGT1_HUMAN|O15294	OGT1_HUMAN|O15294	2|2	4	2	2	7|8	0	0	0	0	0	-30.79	0.27	0.98	NA	deltaNterm_D468N_DOX-deltaNterm_noDOX
deltaNterm_D468N_DOX	OGT1_HUMAN|O15294-3	OGT1_HUMAN|O15294-3	2|2	4	2	2	7|8	0	0	0	0	0	-30.79	0.27	0.98	NA	deltaNterm_D468N_DOX-deltaNterm_noDOX
deltaNterm_D468N_DOX	PRI2_HUMAN|P49643	PRI2_HUMAN|P49643	2|5	7	3.5	2	7|8	0	0	0	0	0	-30.79	0.47	0.98	NA	deltaNterm_D468N_DOX-deltaNterm_noDOX
deltaNterm_D468N_DOX	RFIP1_HUMAN|Q6WKZ4	RFIP1_HUMAN|Q6WKZ4	2|3	5	2.5	2	6|9	0	0	0	0	0	-30.79	0.33	0.98	NA	deltaNterm_D468N_DOX-deltaNterm_noDOX
deltaNterm_D468N_DOX	BACH_HUMAN|O00154-5	BACH_HUMAN|O00154-5	10|9	19	9.5	2	10|12	0	0	0	0	0	-30.92	0.86	0.98	NA	deltaNterm_D468N_DOX-deltaNterm_noDOX
deltaNterm_D468N_DOX	CD109_HUMAN|Q6YHK3-3	CD109_HUMAN|Q6YHK3-3	18|9	27	13.5	2	9|13	0	0	0	0	0	-30.92	1.23	0.97	NA	deltaNterm_D468N_DOX-deltaNterm_noDOX
deltaNterm_D468N_DOX	NDUS2_HUMAN|O75306	NDUS2_HUMAN|O75306	11|9	20	10	2	11|11	0	0	0	0	0	-30.92	0.91	0.98	NA	deltaNterm_D468N_DOX-deltaNterm_noDOX
deltaNterm_D468N_DOX	RAB1C_HUMAN|Q92928	RAB1C_HUMAN|Q92928	9|9	18	9	2	11|11	0	0	0	0	0	-30.92	0.82	0.98	NA	deltaNterm_D468N_DOX-deltaNterm_noDOX
deltaNterm_D468N_DOX	SHOT1_HUMAN|A0MZ66-8	SHOT1_HUMAN|A0MZ66-8	12|9	21	10.5	2	12|10	0	0	0	0	0	-30.92	0.95	0.98	NA	deltaNterm_D468N_DOX-deltaNterm_noDOX
deltaNterm_D468N_DOX	NBEA_HUMAN|Q8NFP9	NBEA_HUMAN|Q8NFP9	10|18	28	14	2	8|15	0	0	0	0	0	-30.93	1.22	0.97	NA	deltaNterm_D468N_DOX-deltaNterm_noDOX
deltaNterm_D468N_DOX	CSK_HUMAN|P41240	CSK_HUMAN|P41240	1|3	4	2	2	4|10	0	0	0	0	0	-30.98	0.29	0.98	NA	deltaNterm_D468N_DOX-deltaNterm_noDOX
deltaNterm_D468N_DOX	MED12_HUMAN|Q93074	MED12_HUMAN|Q93074	3|1	4	2	2	4|10	0	0	0	0	0	-30.98	0.29	0.98	NA	deltaNterm_D468N_DOX-deltaNterm_noDOX
deltaNterm_D468N_DOX	MED12_HUMAN|Q93074-2	MED12_HUMAN|Q93074-2	3|1	4	2	2	4|10	0	0	0	0	0	-30.98	0.29	0.98	NA	deltaNterm_D468N_DOX-deltaNterm_noDOX
deltaNterm_D468N_DOX	MED12_HUMAN|Q93074-3	MED12_HUMAN|Q93074-3	3|1	4	2	2	4|10	0	0	0	0	0	-30.98	0.29	0.98	NA	deltaNterm_D468N_DOX-deltaNterm_noDOX
deltaNterm_D468N_DOX	TGO1_HUMAN|Q5JRA6	NA	1|3	4	2	2	4|10	0	0	0	0	0	-30.98	0.29	0.98	NA	deltaNterm_D468N_DOX-deltaNterm_noDOX
deltaNterm_D468N_DOX	TGO1_HUMAN|Q5JRA6-2	NA	1|3	4	2	2	4|10	0	0	0	0	0	-30.98	0.29	0.98	NA	deltaNterm_D468N_DOX-deltaNterm_noDOX
deltaNterm_D468N_DOX	AT2A3_HUMAN|Q93084	AT2A3_HUMAN|Q93084	10|12	22	11	2	12|11	0	0	0	0	0	-31.19	0.96	0.98	NA	deltaNterm_D468N_DOX-deltaNterm_noDOX
deltaNterm_D468N_DOX	AT2A3_HUMAN|Q93084-2	AT2A3_HUMAN|Q93084-2	10|12	22	11	2	12|11	0	0	0	0	0	-31.19	0.96	0.98	NA	deltaNterm_D468N_DOX-deltaNterm_noDOX
deltaNterm_D468N_DOX	AT2A3_HUMAN|Q93084-3	AT2A3_HUMAN|Q93084-3	10|12	22	11	2	12|11	0	0	0	0	0	-31.19	0.96	0.98	NA	deltaNterm_D468N_DOX-deltaNterm_noDOX
deltaNterm_D468N_DOX	AT2A3_HUMAN|Q93084-4	AT2A3_HUMAN|Q93084-4	10|12	22	11	2	12|11	0	0	0	0	0	-31.19	0.96	0.98	NA	deltaNterm_D468N_DOX-deltaNterm_noDOX
deltaNterm_D468N_DOX	AT2A3_HUMAN|Q93084-5	AT2A3_HUMAN|Q93084-5	10|12	22	11	2	12|11	0	0	0	0	0	-31.19	0.96	0.98	NA	deltaNterm_D468N_DOX-deltaNterm_noDOX
deltaNterm_D468N_DOX	AT2A3_HUMAN|Q93084-6	AT2A3_HUMAN|Q93084-6	10|12	22	11	2	12|11	0	0	0	0	0	-31.19	0.96	0.98	NA	deltaNterm_D468N_DOX-deltaNterm_noDOX
deltaNterm_D468N_DOX	AT2A3_HUMAN|Q93084-7	AT2A3_HUMAN|Q93084-7	10|12	22	11	2	12|11	0	0	0	0	0	-31.19	0.96	0.98	NA	deltaNterm_D468N_DOX-deltaNterm_noDOX
deltaNterm_D468N_DOX	ATPO_HUMAN|P48047	ATPO_HUMAN|P48047	10|10	20	10	2	12|11	0	0	0	0	0	-31.19	0.87	0.98	NA	deltaNterm_D468N_DOX-deltaNterm_noDOX
deltaNterm_D468N_DOX	BACH_HUMAN|O00154	BACH_HUMAN|O00154	10|10	20	10	2	11|12	0	0	0	0	0	-31.19	0.87	0.98	NA	deltaNterm_D468N_DOX-deltaNterm_noDOX
deltaNterm_D468N_DOX	BACH_HUMAN|O00154-4	BACH_HUMAN|O00154-4	10|10	20	10	2	11|12	0	0	0	0	0	-31.19	0.87	0.98	NA	deltaNterm_D468N_DOX-deltaNterm_noDOX
deltaNterm_D468N_DOX	BACH_HUMAN|O00154-6	BACH_HUMAN|O00154-6	10|10	20	10	2	11|12	0	0	0	0	0	-31.19	0.87	0.98	NA	deltaNterm_D468N_DOX-deltaNterm_noDOX
deltaNterm_D468N_DOX	BACH_HUMAN|O00154-7	BACH_HUMAN|O00154-7	10|10	20	10	2	11|12	0	0	0	0	0	-31.19	0.87	0.98	NA	deltaNterm_D468N_DOX-deltaNterm_noDOX
deltaNterm_D468N_DOX	PSMD4_HUMAN|P55036	PSMD4_HUMAN|P55036	10|10	20	10	2	10|13	0	0	0	0	0	-31.19	0.87	0.98	NA	deltaNterm_D468N_DOX-deltaNterm_noDOX
deltaNterm_D468N_DOX	RS8_HUMAN|P62241	RS8_HUMAN|P62241	10|10	20	10	2	10|13	0	0	0	0	0	-31.19	0.87	0.98	NA	deltaNterm_D468N_DOX-deltaNterm_noDOX
deltaNterm_D468N_DOX	HNRPL_HUMAN|P14866	HNRPL_HUMAN|P14866	11|10	21	10.5	2	14|9	0	0	0	0	0	-31.25	0.91	0.98	NA	deltaNterm_D468N_DOX-deltaNterm_noDOX
deltaNterm_D468N_DOX	FGD6_HUMAN|Q6ZV73	FGD6_HUMAN|Q6ZV73	35|30	65	32.5	2	13|26	0	0	0	0	0	-31.33	1.67	0.98	NA	deltaNterm_D468N_DOX-deltaNterm_noDOX
deltaNterm_D468N_DOX	ZNFX1_HUMAN|Q9P2E3	ZNFX1_HUMAN|Q9P2E3	13|18	31	15.5	2	7|19	0	0	0	0	0	-31.34	1.19	0.98	NA	deltaNterm_D468N_DOX-deltaNterm_noDOX
deltaNterm_D468N_DOX	GLOD4_HUMAN|Q9HC38-3	GLOD4_HUMAN|Q9HC38-3	3|1	4	2	2	6|8	0	0	0	0	0	-31.35	0.29	0.98	NA	deltaNterm_D468N_DOX-deltaNterm_noDOX
deltaNterm_D468N_DOX	THUM3_HUMAN|Q9BV44	THUM3_HUMAN|Q9BV44	1|7	8	4	2	7|7	0	0	0	0	0	-31.35	0.57	0.98	NA	deltaNterm_D468N_DOX-deltaNterm_noDOX
deltaNterm_D468N_DOX	PSAL_HUMAN|A6NEC2	PSAL_HUMAN|A6NEC2	11|15	26	13	2	9|15	0	0	0	0	0	-31.36	1.08	0.98	NA	deltaNterm_D468N_DOX-deltaNterm_noDOX
deltaNterm_D468N_DOX	CTBP2_HUMAN|P56545	CTBP2_HUMAN|P56545	1|4	5	2.5	2	5|9	0	0	0	0	0	-31.39	0.36	0.98	NA	deltaNterm_D468N_DOX-deltaNterm_noDOX
deltaNterm_D468N_DOX	CTBP2_HUMAN|P56545-2	CTBP2_HUMAN|P56545-2	1|4	5	2.5	2	5|9	0	0	0	0	0	-31.39	0.36	0.98	NA	deltaNterm_D468N_DOX-deltaNterm_noDOX
deltaNterm_D468N_DOX	CTBP2_HUMAN|P56545-3	NA	1|4	5	2.5	2	5|9	0	0	0	0	0	-31.39	0.36	0.98	NA	deltaNterm_D468N_DOX-deltaNterm_noDOX
deltaNterm_D468N_DOX	RBGP1_HUMAN|Q9Y3P9	RBGP1_HUMAN|Q9Y3P9	11|0	11	5.5	2	13|0	0	0	0	0	0	-31.4	0.85	0.96	NA	deltaNterm_D468N_DOX-deltaNterm_noDOX
deltaNterm_D468N_DOX	HBB_HUMAN|P68871	HBB_HUMAN|P68871	6|18	24	12	2	4|16	0	0	0	0	0	-31.42	1.2	0.97	NA	deltaNterm_D468N_DOX-deltaNterm_noDOX
deltaNterm_D468N_DOX	CAZA1_HUMAN|P52907	CAZA1_HUMAN|P52907	13|11	24	12	2	12|12	0	0	0	0	0	-31.46	1	0.98	NA	deltaNterm_D468N_DOX-deltaNterm_noDOX
deltaNterm_D468N_DOX	KRT85_HUMAN|P78386	KRT85_HUMAN|P78386	11|11	22	11	2	10|14	0	0	0	0	0	-31.46	0.92	0.98	NA	deltaNterm_D468N_DOX-deltaNterm_noDOX
deltaNterm_D468N_DOX	KRT85_HUMANC|X78386	NA	11|11	22	11	2	10|14	0	0	0	0	0	-31.46	0.92	0.98	NA	deltaNterm_D468N_DOX-deltaNterm_noDOX
deltaNterm_D468N_DOX	VDAC3_HUMAN|Q9Y277-2	VDAC3_HUMAN|Q9Y277-2	11|12	23	11.5	2	11|13	0	0	0	0	0	-31.46	0.96	0.98	NA	deltaNterm_D468N_DOX-deltaNterm_noDOX
deltaNterm_D468N_DOX	AP3B2_HUMAN|Q13367	AP3B2_HUMAN|Q13367	12|5	17	8.5	2	15|4	0	0	0	0	0	-31.5	0.89	0.97	NA	deltaNterm_D468N_DOX-deltaNterm_noDOX
deltaNterm_D468N_DOX	TES_HUMAN|Q9UGI8	TES_HUMAN|Q9UGI8	5|14	19	9.5	2	4|15	0	0	0	0	0	-31.5	1	0.97	NA	deltaNterm_D468N_DOX-deltaNterm_noDOX
deltaNterm_D468N_DOX	TES_HUMAN|Q9UGI8-2	TES_HUMAN|Q9UGI8-2	5|14	19	9.5	2	4|15	0	0	0	0	0	-31.5	1	0.97	NA	deltaNterm_D468N_DOX-deltaNterm_noDOX
deltaNterm_D468N_DOX	TRI18_HUMAN|O15344	TRI18_HUMAN|O15344	12|18	30	15	2	9|16	0	0	0	0	0	-31.56	1.2	0.98	NA	deltaNterm_D468N_DOX-deltaNterm_noDOX
deltaNterm_D468N_DOX	CALD1_HUMAN|Q05682	CALD1_HUMAN|Q05682	17|20	37	18.5	2	13|16	0	0	0	0	0	-31.6	1.28	0.98	NA	deltaNterm_D468N_DOX-deltaNterm_noDOX
deltaNterm_D468N_DOX	CALD1_HUMAN|Q05682-2	CALD1_HUMAN|Q05682-2	17|20	37	18.5	2	13|16	0	0	0	0	0	-31.6	1.28	0.98	NA	deltaNterm_D468N_DOX-deltaNterm_noDOX
deltaNterm_D468N_DOX	CALD1_HUMAN|Q05682-3	CALD1_HUMAN|Q05682-3	17|20	37	18.5	2	13|16	0	0	0	0	0	-31.6	1.28	0.98	NA	deltaNterm_D468N_DOX-deltaNterm_noDOX
deltaNterm_D468N_DOX	CALD1_HUMAN|Q05682-4	CALD1_HUMAN|Q05682-4	17|20	37	18.5	2	13|16	0	0	0	0	0	-31.6	1.28	0.98	NA	deltaNterm_D468N_DOX-deltaNterm_noDOX
deltaNterm_D468N_DOX	CALD1_HUMAN|Q05682-5	CALD1_HUMAN|Q05682-5	17|20	37	18.5	2	13|16	0	0	0	0	0	-31.6	1.28	0.98	NA	deltaNterm_D468N_DOX-deltaNterm_noDOX
deltaNterm_D468N_DOX	CALD1_HUMAN|Q05682-6	CALD1_HUMAN|Q05682-6	17|20	37	18.5	2	13|16	0	0	0	0	0	-31.6	1.28	0.98	NA	deltaNterm_D468N_DOX-deltaNterm_noDOX
deltaNterm_D468N_DOX	DOC10_HUMAN|Q96BY6-2	DOC10_HUMAN|Q96BY6-2	5|8	13	6.5	2	5|14	0	0	0	0	0	-31.69	0.68	0.98	NA	deltaNterm_D468N_DOX-deltaNterm_noDOX
deltaNterm_D468N_DOX	C2D1A_HUMAN|Q6P1N0	C2D1A_HUMAN|Q6P1N0	9|2	11	5.5	2	15|1	0	0	0	0	0	-31.71	0.69	0.97	NA	deltaNterm_D468N_DOX-deltaNterm_noDOX
deltaNterm_D468N_DOX	NCOA3_HUMAN|Q9Y6Q9-4	NCOA3_HUMAN|Q9Y6Q9-4	0|2	2	1	2	2|11	0	0	0	0	0	-31.76	0.15	0.98	NA	deltaNterm_D468N_DOX-deltaNterm_noDOX
deltaNterm_D468N_DOX	AIFM1_HUMAN|O95831-4	AIFM1_HUMAN|O95831-4	12|15	27	13.5	2	12|13	0	0	0	0	0	-31.78	1.08	0.98	NA	deltaNterm_D468N_DOX-deltaNterm_noDOX
deltaNterm_D468N_DOX	CALU_HUMAN|O43852-2	CALU_HUMAN|O43852-2	23|26	49	24.5	2	14|20	0	0	0	0	0	-31.78	1.44	0.98	NA	deltaNterm_D468N_DOX-deltaNterm_noDOX
deltaNterm_D468N_DOX	CALU_HUMAN|O43852-4	CALU_HUMAN|O43852-4	23|26	49	24.5	2	14|20	0	0	0	0	0	-31.78	1.44	0.98	NA	deltaNterm_D468N_DOX-deltaNterm_noDOX
deltaNterm_D468N_DOX	FMNL1_HUMAN|O95466	NA	15|12	27	13.5	2	10|15	0	0	0	0	0	-31.78	1.08	0.98	NA	deltaNterm_D468N_DOX-deltaNterm_noDOX
deltaNterm_D468N_DOX	FMNL1_HUMAN|O95466-2	NA	15|12	27	13.5	2	10|15	0	0	0	0	0	-31.78	1.08	0.98	NA	deltaNterm_D468N_DOX-deltaNterm_noDOX
deltaNterm_D468N_DOX	FMNL1_HUMAN|O95466-3	NA	15|12	27	13.5	2	10|15	0	0	0	0	0	-31.78	1.08	0.98	NA	deltaNterm_D468N_DOX-deltaNterm_noDOX
deltaNterm_D468N_DOX	PLOD2_HUMAN|O00469	PLOD2_HUMAN|O00469	12|15	27	13.5	2	10|15	0	0	0	0	0	-31.78	1.08	0.98	NA	deltaNterm_D468N_DOX-deltaNterm_noDOX
deltaNterm_D468N_DOX	PLOD2_HUMAN|O00469-2	PLOD2_HUMAN|O00469-2	12|15	27	13.5	2	10|15	0	0	0	0	0	-31.78	1.08	0.98	NA	deltaNterm_D468N_DOX-deltaNterm_noDOX
deltaNterm_D468N_DOX	TOM34_HUMAN|Q15785	TOM34_HUMAN|Q15785	4|8	12	6	2	5|13	0	0	0	0	0	-31.79	0.67	0.98	NA	deltaNterm_D468N_DOX-deltaNterm_noDOX
deltaNterm_D468N_DOX	KDIS_HUMAN|Q9ULH0-3	KDIS_HUMAN|Q9ULH0-3	9|7	16	8	2	6|15	0	0	0	0	0	-31.87	0.76	0.98	NA	deltaNterm_D468N_DOX-deltaNterm_noDOX
deltaNterm_D468N_DOX	UBQL2_HUMAN|Q9UHD9	UBQL2_HUMAN|Q9UHD9	7|10	17	8.5	2	6|15	0	0	0	0	0	-31.87	0.81	0.98	NA	deltaNterm_D468N_DOX-deltaNterm_noDOX
deltaNterm_D468N_DOX	HEAT6_HUMAN|Q6AI08	HEAT6_HUMAN|Q6AI08	16|3	19	9.5	2	13|4	0	0	0	0	0	-31.88	1.12	0.97	NA	deltaNterm_D468N_DOX-deltaNterm_noDOX
deltaNterm_D468N_DOX	PSA7_HUMAN|O14818-4	PSA7_HUMAN|O14818-4	8|8	16	8	2	6|16	0	0	0	0	0	-31.9	0.73	0.98	NA	deltaNterm_D468N_DOX-deltaNterm_noDOX
deltaNterm_D468N_DOX	RS17_HUMAN|P08708	RS17_HUMAN|P08708	8|9	17	8.5	2	6|16	0	0	0	0	0	-31.9	0.77	0.98	NA	deltaNterm_D468N_DOX-deltaNterm_noDOX
deltaNterm_D468N_DOX	VPS8_HUMAN|Q8N3P4	VPS8_HUMAN|Q8N3P4	0|3	3	1.5	2	3|10	0	0	0	0	0	-32	0.23	0.98	NA	deltaNterm_D468N_DOX-deltaNterm_noDOX
deltaNterm_D468N_DOX	VPS8_HUMAN|Q8N3P4-2	VPS8_HUMAN|Q8N3P4-2	0|3	3	1.5	2	3|10	0	0	0	0	0	-32	0.23	0.98	NA	deltaNterm_D468N_DOX-deltaNterm_noDOX
deltaNterm_D468N_DOX	VPS8_HUMAN|Q8N3P4-3	VPS8_HUMAN|Q8N3P4-3	0|3	3	1.5	2	3|10	0	0	0	0	0	-32	0.23	0.98	NA	deltaNterm_D468N_DOX-deltaNterm_noDOX
deltaNterm_D468N_DOX	ARF4_HUMAN|P18085	ARF4_HUMAN|P18085	13|15	28	14	2	10|16	0	0	0	0	0	-32.03	1.08	0.98	NA	deltaNterm_D468N_DOX-deltaNterm_noDOX
deltaNterm_D468N_DOX	E2AK2_HUMAN|P19525-2	E2AK2_HUMAN|P19525-2	9|4	13	6.5	2	6|12	0	0	0	0	0	-32.08	0.72	0.98	NA	deltaNterm_D468N_DOX-deltaNterm_noDOX
deltaNterm_D468N_DOX	FABP5_HUMAN|Q01469	FABP5_HUMAN|Q01469	4|10	14	7	2	6|12	0	0	0	0	0	-32.08	0.78	0.97	NA	deltaNterm_D468N_DOX-deltaNterm_noDOX
deltaNterm_D468N_DOX	KI16B_HUMAN|Q96L93-2	KI16B_HUMAN|Q96L93-2	4|10	14	7	2	6|12	0	0	0	0	0	-32.08	0.78	0.97	NA	deltaNterm_D468N_DOX-deltaNterm_noDOX
deltaNterm_D468N_DOX	KI16B_HUMAN|Q96L93-4	KI16B_HUMAN|Q96L93-4	4|10	14	7	2	6|12	0	0	0	0	0	-32.08	0.78	0.97	NA	deltaNterm_D468N_DOX-deltaNterm_noDOX
deltaNterm_D468N_DOX	KI16B_HUMAN|Q96L93-6	KI16B_HUMAN|Q96L93-6	4|10	14	7	2	6|12	0	0	0	0	0	-32.08	0.78	0.97	NA	deltaNterm_D468N_DOX-deltaNterm_noDOX
deltaNterm_D468N_DOX	ZN638_HUMAN|Q14966-4	ZN638_HUMAN|Q14966-4	4|6	10	5	2	6|12	0	0	0	0	0	-32.08	0.56	0.98	NA	deltaNterm_D468N_DOX-deltaNterm_noDOX
deltaNterm_D468N_DOX	GRHPR_HUMAN|Q9UBQ7	GRHPR_HUMAN|Q9UBQ7	13|13	26	13	2	11|15	0	0	0	0	0	-32.09	1	0.98	NA	deltaNterm_D468N_DOX-deltaNterm_noDOX
deltaNterm_D468N_DOX	TXND5_HUMAN|Q8NBS9	TXND5_HUMAN|Q8NBS9	16|13	29	14.5	2	12|14	0	0	0	0	0	-32.09	1.12	0.98	NA	deltaNterm_D468N_DOX-deltaNterm_noDOX
deltaNterm_D468N_DOX	TXND5_HUMAN|Q8NBS9-2	TXND5_HUMAN|Q8NBS9-2	16|13	29	14.5	2	12|14	0	0	0	0	0	-32.09	1.12	0.98	NA	deltaNterm_D468N_DOX-deltaNterm_noDOX
deltaNterm_D468N_DOX	VAPA_HUMAN|Q9P0L0	VAPA_HUMAN|Q9P0L0	6|9	15	7.5	2	7|13	0	0	0	0	0	-32.11	0.75	0.98	NA	deltaNterm_D468N_DOX-deltaNterm_noDOX
deltaNterm_D468N_DOX	CP4FB_HUMAN|Q9HBI6	CP4FB_HUMAN|Q9HBI6	3|8	11	5.5	2	12|5	0	0	0	0	0	-32.12	0.65	0.98	NA	deltaNterm_D468N_DOX-deltaNterm_noDOX
deltaNterm_D468N_DOX	CPIN1_HUMAN|Q6FI81	CPIN1_HUMAN|Q6FI81	7|9	16	8	2	7|14	0	0	0	0	0	-32.12	0.76	0.98	NA	deltaNterm_D468N_DOX-deltaNterm_noDOX
deltaNterm_D468N_DOX	PA1B3_HUMAN|Q15102	PA1B3_HUMAN|Q15102	7|8	15	7.5	2	7|14	0	0	0	0	0	-32.12	0.71	0.98	NA	deltaNterm_D468N_DOX-deltaNterm_noDOX
deltaNterm_D468N_DOX	SRSF1_HUMAN|Q07955-2	SRSF1_HUMAN|Q07955-2	12|7	19	9.5	2	7|14	0	0	0	0	0	-32.12	0.9	0.98	NA	deltaNterm_D468N_DOX-deltaNterm_noDOX
deltaNterm_D468N_DOX	SRSF1_HUMAN|Q07955-3	SRSF1_HUMAN|Q07955-3	12|7	19	9.5	2	7|14	0	0	0	0	0	-32.12	0.9	0.98	NA	deltaNterm_D468N_DOX-deltaNterm_noDOX
deltaNterm_D468N_DOX	ODR4_HUMAN|Q5SWX8-4	ODR4_HUMAN|Q5SWX8-4	11|10	21	10.5	2	18|6	0	0	0	0	0	-32.19	0.88	0.98	NA	deltaNterm_D468N_DOX-deltaNterm_noDOX
deltaNterm_D468N_DOX	UCRIL_HUMAN|P0C7P4	UCRIL_HUMAN|P0C7P4	5|6	11	5.5	2	7|12	0	0	0	0	0	-32.25	0.58	0.98	NA	deltaNterm_D468N_DOX-deltaNterm_noDOX
deltaNterm_D468N_DOX	ACSL4_HUMAN|O60488	ACSL4_HUMAN|O60488	2|10	12	6	2	4|12	0	0	0	0	0	-32.27	0.75	0.97	NA	deltaNterm_D468N_DOX-deltaNterm_noDOX
deltaNterm_D468N_DOX	ACSL4_HUMAN|O60488-2	ACSL4_HUMAN|O60488-2	2|10	12	6	2	4|12	0	0	0	0	0	-32.27	0.75	0.97	NA	deltaNterm_D468N_DOX-deltaNterm_noDOX
deltaNterm_D468N_DOX	QSER1_HUMAN|Q2KHR3-2	QSER1_HUMAN|Q2KHR3-2	4|2	6	3	2	4|12	0	0	0	0	0	-32.27	0.38	0.98	NA	deltaNterm_D468N_DOX-deltaNterm_noDOX
deltaNterm_D468N_DOX	CDK12_HUMAN|Q9NYV4	CDK12_HUMAN|Q9NYV4	5|6	11	5.5	2	8|11	0	0	0	0	0	-32.28	0.58	0.98	NA	deltaNterm_D468N_DOX-deltaNterm_noDOX
deltaNterm_D468N_DOX	CDK12_HUMAN|Q9NYV4-2	CDK12_HUMAN|Q9NYV4-2	5|6	11	5.5	2	8|11	0	0	0	0	0	-32.28	0.58	0.98	NA	deltaNterm_D468N_DOX-deltaNterm_noDOX
deltaNterm_D468N_DOX	EFTS_HUMAN|P43897	EFTS_HUMAN|P43897	5|6	11	5.5	2	9|10	0	0	0	0	0	-32.28	0.58	0.98	NA	deltaNterm_D468N_DOX-deltaNterm_noDOX
deltaNterm_D468N_DOX	HERC4_HUMAN|Q5GLZ8	HERC4_HUMAN|Q5GLZ8	6|5	11	5.5	2	8|11	0	0	0	0	0	-32.28	0.58	0.98	NA	deltaNterm_D468N_DOX-deltaNterm_noDOX
deltaNterm_D468N_DOX	HERC4_HUMAN|Q5GLZ8-2	HERC4_HUMAN|Q5GLZ8-2	6|5	11	5.5	2	8|11	0	0	0	0	0	-32.28	0.58	0.98	NA	deltaNterm_D468N_DOX-deltaNterm_noDOX
deltaNterm_D468N_DOX	HERC4_HUMAN|Q5GLZ8-3	HERC4_HUMAN|Q5GLZ8-3	6|5	11	5.5	2	8|11	0	0	0	0	0	-32.28	0.58	0.98	NA	deltaNterm_D468N_DOX-deltaNterm_noDOX
deltaNterm_D468N_DOX	HERC4_HUMAN|Q5GLZ8-6	HERC4_HUMAN|Q5GLZ8-6	6|5	11	5.5	2	8|11	0	0	0	0	0	-32.28	0.58	0.98	NA	deltaNterm_D468N_DOX-deltaNterm_noDOX
deltaNterm_D468N_DOX	HTAI2_HUMAN|Q9BUP3	HTAI2_HUMAN|Q9BUP3	5|9	14	7	2	8|11	0	0	0	0	0	-32.28	0.74	0.98	NA	deltaNterm_D468N_DOX-deltaNterm_noDOX
deltaNterm_D468N_DOX	HTAI2_HUMAN|Q9BUP3-3	HTAI2_HUMAN|Q9BUP3-3	5|9	14	7	2	8|11	0	0	0	0	0	-32.28	0.74	0.98	NA	deltaNterm_D468N_DOX-deltaNterm_noDOX
deltaNterm_D468N_DOX	NDUA9_HUMAN|Q16795	NDUA9_HUMAN|Q16795	9|5	14	7	2	11|8	0	0	0	0	0	-32.28	0.74	0.98	NA	deltaNterm_D468N_DOX-deltaNterm_noDOX
deltaNterm_D468N_DOX	OXSR1_HUMAN|O95747	OXSR1_HUMAN|O95747	5|6	11	5.5	2	8|11	0	0	0	0	0	-32.28	0.58	0.98	NA	deltaNterm_D468N_DOX-deltaNterm_noDOX
deltaNterm_D468N_DOX	PLPL6_HUMAN|Q8IY17-5	PLPL6_HUMAN|Q8IY17-5	10|5	15	7.5	2	10|9	0	0	0	0	0	-32.28	0.79	0.98	NA	deltaNterm_D468N_DOX-deltaNterm_noDOX
deltaNterm_D468N_DOX	2ABA_HUMAN|P63151	2ABA_HUMAN|P63151	6|6	12	6	2	10|10	0	0	0	0	0	-32.3	0.6	0.98	NA	deltaNterm_D468N_DOX-deltaNterm_noDOX
deltaNterm_D468N_DOX	2ABA_HUMAN|P63151-2	2ABA_HUMAN|P63151-2	6|6	12	6	2	10|10	0	0	0	0	0	-32.3	0.6	0.98	NA	deltaNterm_D468N_DOX-deltaNterm_noDOX
deltaNterm_D468N_DOX	ATM_HUMAN|Q13315	ATM_HUMAN|Q13315	6|9	15	7.5	2	11|9	0	0	0	0	0	-32.3	0.75	0.98	NA	deltaNterm_D468N_DOX-deltaNterm_noDOX
deltaNterm_D468N_DOX	COPE_HUMAN|O14579	COPE_HUMAN|O14579	9|6	15	7.5	2	9|11	0	0	0	0	0	-32.3	0.75	0.98	NA	deltaNterm_D468N_DOX-deltaNterm_noDOX
deltaNterm_D468N_DOX	HGS_HUMAN|O14964-2	HGS_HUMAN|O14964-2	6|9	15	7.5	2	10|10	0	0	0	0	0	-32.3	0.75	0.98	NA	deltaNterm_D468N_DOX-deltaNterm_noDOX
deltaNterm_D468N_DOX	NOLC1_HUMAN|Q14978	NOLC1_HUMAN|Q14978	6|7	13	6.5	2	11|9	0	0	0	0	0	-32.3	0.65	0.98	NA	deltaNterm_D468N_DOX-deltaNterm_noDOX
deltaNterm_D468N_DOX	NOLC1_HUMAN|Q14978-2	NOLC1_HUMAN|Q14978-2	6|7	13	6.5	2	11|9	0	0	0	0	0	-32.3	0.65	0.98	NA	deltaNterm_D468N_DOX-deltaNterm_noDOX
deltaNterm_D468N_DOX	PGAM5_HUMAN|Q96HS1-2	PGAM5_HUMAN|Q96HS1-2	6|7	13	6.5	2	11|9	0	0	0	0	0	-32.3	0.65	0.98	NA	deltaNterm_D468N_DOX-deltaNterm_noDOX
deltaNterm_D468N_DOX	RIC8A_HUMAN|Q9NPQ8-4	RIC8A_HUMAN|Q9NPQ8-4	6|10	16	8	2	10|10	0	0	0	0	0	-32.3	0.8	0.98	NA	deltaNterm_D468N_DOX-deltaNterm_noDOX
deltaNterm_D468N_DOX	SURF4_HUMAN|O15260	SURF4_HUMAN|O15260	6|10	16	8	2	10|10	0	0	0	0	0	-32.3	0.8	0.98	NA	deltaNterm_D468N_DOX-deltaNterm_noDOX
deltaNterm_D468N_DOX	SURF4_HUMAN|O15260-2	SURF4_HUMAN|O15260-2	6|10	16	8	2	10|10	0	0	0	0	0	-32.3	0.8	0.98	NA	deltaNterm_D468N_DOX-deltaNterm_noDOX
deltaNterm_D468N_DOX	TFG_HUMAN|Q92734-3	TFG_HUMAN|Q92734-3	9|6	15	7.5	2	10|10	0	0	0	0	0	-32.3	0.75	0.98	NA	deltaNterm_D468N_DOX-deltaNterm_noDOX
deltaNterm_D468N_DOX	TFG_HUMAN|Q92734-4	TFG_HUMAN|Q92734-4	9|6	15	7.5	2	10|10	0	0	0	0	0	-32.3	0.75	0.98	NA	deltaNterm_D468N_DOX-deltaNterm_noDOX
deltaNterm_D468N_DOX	NCEH1_HUMAN|Q6PIU2-3	NCEH1_HUMAN|Q6PIU2-3	1|0	1	0.5	2	4|9	0	0	0	0	0	-32.31	0.08	0.98	NA	deltaNterm_D468N_DOX-deltaNterm_noDOX
deltaNterm_D468N_DOX	KAP2_HUMAN|P13861	KAP2_HUMAN|P13861	0|4	4	2	2	4|9	0	0	0	0	0	-32.31	0.31	0.98	NA	deltaNterm_D468N_DOX-deltaNterm_noDOX
deltaNterm_D468N_DOX	KAP2_HUMAN|P13861-2	KAP2_HUMAN|P13861-2	0|4	4	2	2	4|9	0	0	0	0	0	-32.31	0.31	0.98	NA	deltaNterm_D468N_DOX-deltaNterm_noDOX
deltaNterm_D468N_DOX	HEM6_HUMAN|P36551	HEM6_HUMAN|P36551	4|7	11	5.5	2	8|10	0	0	0	0	0	-32.32	0.61	0.98	NA	deltaNterm_D468N_DOX-deltaNterm_noDOX
deltaNterm_D468N_DOX	HPBP1_HUMAN|Q9NZL4-2	HPBP1_HUMAN|Q9NZL4-2	4|8	12	6	2	8|10	0	0	0	0	0	-32.32	0.67	0.98	NA	deltaNterm_D468N_DOX-deltaNterm_noDOX
deltaNterm_D468N_DOX	LRC40_HUMAN|Q9H9A6	LRC40_HUMAN|Q9H9A6	4|5	9	4.5	2	8|10	0	0	0	0	0	-32.32	0.5	0.98	NA	deltaNterm_D468N_DOX-deltaNterm_noDOX
deltaNterm_D468N_DOX	RS19_HUMAN|P39019	RS19_HUMAN|P39019	4|10	14	7	2	7|11	0	0	0	0	0	-32.32	0.78	0.98	NA	deltaNterm_D468N_DOX-deltaNterm_noDOX
deltaNterm_D468N_DOX	UBP11_HUMAN|P51784	UBP11_HUMAN|P51784	4|6	10	5	2	9|9	0	0	0	0	0	-32.32	0.56	0.98	NA	deltaNterm_D468N_DOX-deltaNterm_noDOX
deltaNterm_D468N_DOX	AIFM1_HUMAN|O95831-2	AIFM1_HUMAN|O95831-2	17|14	31	15.5	2	15|12	0	0	0	0	0	-32.4	1.15	0.98	NA	deltaNterm_D468N_DOX-deltaNterm_noDOX
deltaNterm_D468N_DOX	KRT84_HUMAN|Q9NSB2	KRT84_HUMAN|Q9NSB2	15|15	30	15	2	10|18	0	0	0	0	0	-32.4	1.07	0.98	NA	deltaNterm_D468N_DOX-deltaNterm_noDOX
deltaNterm_D468N_DOX	KRT84_HUMANC|X9NSB2	NA	15|15	30	15	2	10|18	0	0	0	0	0	-32.4	1.07	0.98	NA	deltaNterm_D468N_DOX-deltaNterm_noDOX
deltaNterm_D468N_DOX	RTN4_HUMAN|Q9NQC3-3	RTN4_HUMAN|Q9NQC3-3	14|17	31	15.5	2	11|16	0	0	0	0	0	-32.4	1.15	0.98	NA	deltaNterm_D468N_DOX-deltaNterm_noDOX
deltaNterm_D468N_DOX	ATX2_HUMAN|Q99700	ATX2_HUMAN|Q99700	9|8	17	8.5	2	8|14	0	0	0	0	0	-32.41	0.77	0.98	NA	deltaNterm_D468N_DOX-deltaNterm_noDOX
deltaNterm_D468N_DOX	ATX2_HUMAN|Q99700-2	ATX2_HUMAN|Q99700-2	9|8	17	8.5	2	8|14	0	0	0	0	0	-32.41	0.77	0.98	NA	deltaNterm_D468N_DOX-deltaNterm_noDOX
deltaNterm_D468N_DOX	ATX2_HUMAN|Q99700-4	ATX2_HUMAN|Q99700-4	9|8	17	8.5	2	8|14	0	0	0	0	0	-32.41	0.77	0.98	NA	deltaNterm_D468N_DOX-deltaNterm_noDOX
deltaNterm_D468N_DOX	CE170_HUMAN|Q5SW79	CE170_HUMAN|Q5SW79	8|9	17	8.5	2	8|14	0	0	0	0	0	-32.41	0.77	0.98	NA	deltaNterm_D468N_DOX-deltaNterm_noDOX
deltaNterm_D468N_DOX	CE170_HUMAN|Q5SW79-2	CE170_HUMAN|Q5SW79-2	8|9	17	8.5	2	8|14	0	0	0	0	0	-32.41	0.77	0.98	NA	deltaNterm_D468N_DOX-deltaNterm_noDOX
deltaNterm_D468N_DOX	CE170_HUMAN|Q5SW79-3	CE170_HUMAN|Q5SW79-3	8|9	17	8.5	2	8|14	0	0	0	0	0	-32.41	0.77	0.98	NA	deltaNterm_D468N_DOX-deltaNterm_noDOX
deltaNterm_D468N_DOX	AT5F1_HUMAN|P24539	AT5F1_HUMAN|P24539	11|7	18	9	2	10|11	0	0	0	0	0	-32.42	0.86	0.98	NA	deltaNterm_D468N_DOX-deltaNterm_noDOX
deltaNterm_D468N_DOX	DX39A_HUMAN|O00148-3	DX39A_HUMAN|O00148-3	7|12	19	9.5	2	9|12	0	0	0	0	0	-32.42	0.9	0.98	NA	deltaNterm_D468N_DOX-deltaNterm_noDOX
deltaNterm_D468N_DOX	DYST_HUMAN|Q03001-8	DYST_HUMAN|Q03001-8	7|9	16	8	2	9|12	0	0	0	0	0	-32.42	0.76	0.98	NA	deltaNterm_D468N_DOX-deltaNterm_noDOX
deltaNterm_D468N_DOX	ILEU_HUMAN|P30740-2	ILEU_HUMAN|P30740-2	7|9	16	8	2	9|12	0	0	0	0	0	-32.42	0.76	0.98	NA	deltaNterm_D468N_DOX-deltaNterm_noDOX
deltaNterm_D468N_DOX	K2C1B_HUMAN|Q7Z794	K2C1B_HUMAN|Q7Z794	34|7	41	20.5	2	10|11	0.49	0.98	0.49	0.98	0.49	-32.42	1.95	0.37	NA	deltaNterm_D468N_DOX-deltaNterm_noDOX
deltaNterm_D468N_DOX	K2C1B_HUMANC|X7Z794	NA	34|7	41	20.5	2	10|11	0.49	0.98	0.49	0.98	0.49	-32.42	1.95	0.37	NA	deltaNterm_D468N_DOX-deltaNterm_noDOX
deltaNterm_D468N_DOX	LBR_HUMAN|Q14739	LBR_HUMAN|Q14739	7|8	15	7.5	2	9|12	0	0	0	0	0	-32.42	0.71	0.98	NA	deltaNterm_D468N_DOX-deltaNterm_noDOX
deltaNterm_D468N_DOX	ODPB_HUMAN|P11177-3	ODPB_HUMAN|P11177-3	7|8	15	7.5	2	11|10	0	0	0	0	0	-32.42	0.71	0.98	NA	deltaNterm_D468N_DOX-deltaNterm_noDOX
deltaNterm_D468N_DOX	PAK4_HUMAN|O96013-3	PAK4_HUMAN|O96013-3	8|7	15	7.5	2	9|12	0	0	0	0	0	-32.42	0.71	0.98	NA	deltaNterm_D468N_DOX-deltaNterm_noDOX
deltaNterm_D468N_DOX	PGAM5_HUMAN|Q96HS1	PGAM5_HUMAN|Q96HS1	7|7	14	7	2	12|9	0	0	0	0	0	-32.42	0.67	0.98	NA	deltaNterm_D468N_DOX-deltaNterm_noDOX
deltaNterm_D468N_DOX	PP2AA_HUMAN|P67775-2	PP2AA_HUMAN|P67775-2	7|12	19	9.5	2	9|12	0	0	0	0	0	-32.42	0.9	0.98	NA	deltaNterm_D468N_DOX-deltaNterm_noDOX
deltaNterm_D468N_DOX	SYSM_HUMAN|Q9NP81	SYSM_HUMAN|Q9NP81	13|7	20	10	2	12|9	0	0	0	0	0	-32.42	0.95	0.98	NA	deltaNterm_D468N_DOX-deltaNterm_noDOX
deltaNterm_D468N_DOX	UFL1_HUMAN|O94874-2	UFL1_HUMAN|O94874-2	7|11	18	9	2	12|9	0	0	0	0	0	-32.42	0.86	0.98	NA	deltaNterm_D468N_DOX-deltaNterm_noDOX
deltaNterm_D468N_DOX	BTF3_HUMAN|P20290-2	BTF3_HUMAN|P20290-2	9|7	16	8	2	8|13	0	0	0	0	0	-32.44	0.76	0.98	NA	deltaNterm_D468N_DOX-deltaNterm_noDOX
deltaNterm_D468N_DOX	ELP3_HUMAN|Q9H9T3	ELP3_HUMAN|Q9H9T3	3|3	6	3	2	11|6	0	0	0	0	0	-32.44	0.35	0.98	NA	deltaNterm_D468N_DOX-deltaNterm_noDOX
deltaNterm_D468N_DOX	ELP3_HUMAN|Q9H9T3-2	ELP3_HUMAN|Q9H9T3-2	3|3	6	3	2	11|6	0	0	0	0	0	-32.44	0.35	0.98	NA	deltaNterm_D468N_DOX-deltaNterm_noDOX
deltaNterm_D468N_DOX	FMC1_HUMAN|Q96HJ9-2	NA	7|7	14	7	2	8|13	0	0	0	0	0	-32.44	0.67	0.98	NA	deltaNterm_D468N_DOX-deltaNterm_noDOX
deltaNterm_D468N_DOX	LC7L2_HUMAN|Q9Y383-2	LC7L2_HUMAN|Q9Y383-2	7|7	14	7	2	8|13	0	0	0	0	0	-32.44	0.67	0.98	NA	deltaNterm_D468N_DOX-deltaNterm_noDOX
deltaNterm_D468N_DOX	LC7L2_HUMAN|Q9Y383-3	LC7L2_HUMAN|Q9Y383-3	7|7	14	7	2	8|13	0	0	0	0	0	-32.44	0.67	0.98	NA	deltaNterm_D468N_DOX-deltaNterm_noDOX
deltaNterm_D468N_DOX	MTDC_HUMAN|P13995-2	MTDC_HUMAN|P13995-2	3|4	7	3.5	2	6|11	0	0	0	0	0	-32.44	0.41	0.98	NA	deltaNterm_D468N_DOX-deltaNterm_noDOX
deltaNterm_D468N_DOX	NHLC2_HUMAN|Q8NBF2	NHLC2_HUMAN|Q8NBF2	3|5	8	4	2	6|11	0	0	0	0	0	-32.44	0.47	0.98	NA	deltaNterm_D468N_DOX-deltaNterm_noDOX
deltaNterm_D468N_DOX	P5CR1_HUMAN|P32322-2	P5CR1_HUMAN|P32322-2	3|6	9	4.5	2	6|11	0	0	0	0	0	-32.44	0.53	0.98	NA	deltaNterm_D468N_DOX-deltaNterm_noDOX
deltaNterm_D468N_DOX	PSB7_HUMAN|Q99436	PSB7_HUMAN|Q99436	7|7	14	7	2	8|13	0	0	0	0	0	-32.44	0.67	0.98	NA	deltaNterm_D468N_DOX-deltaNterm_noDOX
deltaNterm_D468N_DOX	ROA0_HUMAN|Q13151	ROA0_HUMAN|Q13151	6|3	9	4.5	2	6|11	0	0	0	0	0	-32.44	0.53	0.98	NA	deltaNterm_D468N_DOX-deltaNterm_noDOX
deltaNterm_D468N_DOX	RPGF6_HUMAN|Q8TEU7-2	RPGF6_HUMAN|Q8TEU7-2	3|8	11	5.5	2	6|11	0	0	0	0	0	-32.44	0.65	0.98	NA	deltaNterm_D468N_DOX-deltaNterm_noDOX
deltaNterm_D468N_DOX	TPD54_HUMAN|O43399	TPD54_HUMAN|O43399	9|10	19	9.5	2	8|15	0	0	0	0	0	-32.51	0.83	0.98	NA	deltaNterm_D468N_DOX-deltaNterm_noDOX
deltaNterm_D468N_DOX	TPD54_HUMAN|O43399-5	TPD54_HUMAN|O43399-5	9|10	19	9.5	2	8|15	0	0	0	0	0	-32.51	0.83	0.98	NA	deltaNterm_D468N_DOX-deltaNterm_noDOX
deltaNterm_D468N_DOX	TPD54_HUMAN|O43399-7	TPD54_HUMAN|O43399-7	9|10	19	9.5	2	8|15	0	0	0	0	0	-32.51	0.83	0.98	NA	deltaNterm_D468N_DOX-deltaNterm_noDOX
deltaNterm_D468N_DOX	DBNL_HUMAN|Q9UJU6-4	DBNL_HUMAN|Q9UJU6-4	3|7	10	5	2	7|10	0	0	0	0	0	-32.52	0.59	0.98	NA	deltaNterm_D468N_DOX-deltaNterm_noDOX
deltaNterm_D468N_DOX	MRRP1_HUMAN|Q7L0Y3	MRRP1_HUMAN|Q7L0Y3	6|3	9	4.5	2	9|8	0	0	0	0	0	-32.52	0.53	0.98	NA	deltaNterm_D468N_DOX-deltaNterm_noDOX
deltaNterm_D468N_DOX	PEX1_HUMAN|O43933-2	PEX1_HUMAN|O43933-2	6|0	6	3	2	6|7	0	0	0	0	0	-32.52	0.46	0.98	NA	deltaNterm_D468N_DOX-deltaNterm_noDOX
deltaNterm_D468N_DOX	TRI33_HUMAN|Q9UPN9-2	TRI33_HUMAN|Q9UPN9-2	3|3	6	3	2	7|10	0	0	0	0	0	-32.52	0.35	0.98	NA	deltaNterm_D468N_DOX-deltaNterm_noDOX
deltaNterm_D468N_DOX	WDR61_HUMAN|Q9GZS3	WDR61_HUMAN|Q9GZS3	5|3	8	4	2	7|10	0	0	0	0	0	-32.52	0.47	0.98	NA	deltaNterm_D468N_DOX-deltaNterm_noDOX
deltaNterm_D468N_DOX	EGLN1_HUMAN|Q9GZT9	EGLN1_HUMAN|Q9GZT9	0|3	3	1.5	2	5|8	0	0	0	0	0	-32.52	0.23	0.98	NA	deltaNterm_D468N_DOX-deltaNterm_noDOX
deltaNterm_D468N_DOX	NCOR1_HUMAN|O75376	NCOR1_HUMAN|O75376	0|2	2	1	2	7|6	0	0	0	0	0	-32.52	0.15	0.98	NA	deltaNterm_D468N_DOX-deltaNterm_noDOX
deltaNterm_D468N_DOX	NCOR1_HUMAN|O75376-2	NCOR1_HUMAN|O75376-2	0|2	2	1	2	7|6	0	0	0	0	0	-32.52	0.15	0.98	NA	deltaNterm_D468N_DOX-deltaNterm_noDOX
deltaNterm_D468N_DOX	TRM6_HUMAN|Q9UJA5	TRM6_HUMAN|Q9UJA5	0|1	1	0.5	2	6|7	0	0	0	0	0	-32.52	0.08	0.98	NA	deltaNterm_D468N_DOX-deltaNterm_noDOX
deltaNterm_D468N_DOX	COMT_HUMAN|P21964	COMT_HUMAN|P21964	8|8	16	8	2	10|12	0	0	0	0	0	-32.55	0.73	0.98	NA	deltaNterm_D468N_DOX-deltaNterm_noDOX
deltaNterm_D468N_DOX	COMT_HUMAN|P21964-2	COMT_HUMAN|P21964-2	8|8	16	8	2	10|12	0	0	0	0	0	-32.55	0.73	0.98	NA	deltaNterm_D468N_DOX-deltaNterm_noDOX
deltaNterm_D468N_DOX	GBB1_HUMAN|P62873	GBB1_HUMAN|P62873	9|8	17	8.5	2	9|13	0	0	0	0	0	-32.55	0.77	0.98	NA	deltaNterm_D468N_DOX-deltaNterm_noDOX
deltaNterm_D468N_DOX	GBB1_HUMAN|P62873-2	GBB1_HUMAN|P62873-2	9|8	17	8.5	2	9|13	0	0	0	0	0	-32.55	0.77	0.98	NA	deltaNterm_D468N_DOX-deltaNterm_noDOX
deltaNterm_D468N_DOX	HSP74_HUMAN|P34932-2	HSP74_HUMAN|P34932-2	12|8	20	10	2	12|10	0	0	0	0	0	-32.55	0.91	0.98	NA	deltaNterm_D468N_DOX-deltaNterm_noDOX
deltaNterm_D468N_DOX	PCYOX_HUMAN|Q9UHG3	PCYOX_HUMAN|Q9UHG3	8|12	20	10	2	10|12	0	0	0	0	0	-32.55	0.91	0.98	NA	deltaNterm_D468N_DOX-deltaNterm_noDOX
deltaNterm_D468N_DOX	RU2A_HUMAN|P09661	RU2A_HUMAN|P09661	10|8	18	9	2	11|11	0	0	0	0	0	-32.55	0.82	0.98	NA	deltaNterm_D468N_DOX-deltaNterm_noDOX
deltaNterm_D468N_DOX	SPT6H_HUMAN|Q7KZ85-3	SPT6H_HUMAN|Q7KZ85-3	2|11	13	6.5	2	5|11	0	0	0	0	0	-32.55	0.81	0.97	NA	deltaNterm_D468N_DOX-deltaNterm_noDOX
deltaNterm_D468N_DOX	APT_HUMAN|P07741	APT_HUMAN|P07741	9|9	18	9	2	10|13	0	0	0	0	0	-32.77	0.78	0.98	NA	deltaNterm_D468N_DOX-deltaNterm_noDOX
deltaNterm_D468N_DOX	DOCK1_HUMAN|Q14185	DOCK1_HUMAN|Q14185	9|10	19	9.5	2	10|13	0	0	0	0	0	-32.77	0.83	0.98	NA	deltaNterm_D468N_DOX-deltaNterm_noDOX
deltaNterm_D468N_DOX	EIF3J_HUMAN|O75822-3	EIF3J_HUMAN|O75822-3	9|11	20	10	2	12|11	0	0	0	0	0	-32.77	0.87	0.98	NA	deltaNterm_D468N_DOX-deltaNterm_noDOX
deltaNterm_D468N_DOX	NIT2_HUMAN|Q9NQR4	NIT2_HUMAN|Q9NQR4	9|11	20	10	2	10|13	0	0	0	0	0	-32.77	0.87	0.98	NA	deltaNterm_D468N_DOX-deltaNterm_noDOX
deltaNterm_D468N_DOX	PRDX5_HUMAN|P30044	PRDX5_HUMAN|P30044	9|13	22	11	2	10|13	0	0	0	0	0	-32.77	0.96	0.98	NA	deltaNterm_D468N_DOX-deltaNterm_noDOX
deltaNterm_D468N_DOX	PRDX5_HUMAN|P30044-2	PRDX5_HUMAN|P30044-2	9|13	22	11	2	10|13	0	0	0	0	0	-32.77	0.96	0.98	NA	deltaNterm_D468N_DOX-deltaNterm_noDOX
deltaNterm_D468N_DOX	TOM40_HUMAN|O96008-2	TOM40_HUMAN|O96008-2	9|9	18	9	2	11|12	0	0	0	0	0	-32.77	0.78	0.98	NA	deltaNterm_D468N_DOX-deltaNterm_noDOX
deltaNterm_D468N_DOX	BAZ1A_HUMAN|Q9NRL2	BAZ1A_HUMAN|Q9NRL2	1|5	6	3	2	3|12	0	0	0	0	0	-32.83	0.4	0.98	NA	deltaNterm_D468N_DOX-deltaNterm_noDOX
deltaNterm_D468N_DOX	GNPI1_HUMAN|P46926	GNPI1_HUMAN|P46926	9|11	20	10	2	9|14	0	0	0	0	0	-32.83	0.87	0.98	NA	deltaNterm_D468N_DOX-deltaNterm_noDOX
deltaNterm_D468N_DOX	PZP_HUMAN|P20742-2	PZP_HUMAN|P20742-2	9|11	20	10	2	9|14	0	0	0	0	0	-32.83	0.87	0.98	NA	deltaNterm_D468N_DOX-deltaNterm_noDOX
deltaNterm_D468N_DOX	RS9_HUMAN|P46781	RS9_HUMAN|P46781	9|9	18	9	2	9|14	0	0	0	0	0	-32.83	0.78	0.98	NA	deltaNterm_D468N_DOX-deltaNterm_noDOX
deltaNterm_D468N_DOX	AIP_HUMAN|O00170	AIP_HUMAN|O00170	2|5	7	3.5	2	9|7	0	0	0	0	0	-32.85	0.44	0.98	NA	deltaNterm_D468N_DOX-deltaNterm_noDOX
deltaNterm_D468N_DOX	EXOC7_HUMAN|Q9UPT5	EXOC7_HUMAN|Q9UPT5	2|2	4	2	2	8|8	0	0	0	0	0	-32.85	0.25	0.98	NA	deltaNterm_D468N_DOX-deltaNterm_noDOX
deltaNterm_D468N_DOX	EXOC7_HUMAN|Q9UPT5-1	EXOC7_HUMAN|Q9UPT5-1	2|2	4	2	2	8|8	0	0	0	0	0	-32.85	0.25	0.98	NA	deltaNterm_D468N_DOX-deltaNterm_noDOX
deltaNterm_D468N_DOX	EXOC7_HUMAN|Q9UPT5-2	EXOC7_HUMAN|Q9UPT5-2	2|2	4	2	2	8|8	0	0	0	0	0	-32.85	0.25	0.98	NA	deltaNterm_D468N_DOX-deltaNterm_noDOX
deltaNterm_D468N_DOX	EXOC7_HUMAN|Q9UPT5-5	EXOC7_HUMAN|Q9UPT5-5	2|2	4	2	2	8|8	0	0	0	0	0	-32.85	0.25	0.98	NA	deltaNterm_D468N_DOX-deltaNterm_noDOX
deltaNterm_D468N_DOX	EXOC7_HUMAN|Q9UPT5-6	EXOC7_HUMAN|Q9UPT5-6	2|2	4	2	2	8|8	0	0	0	0	0	-32.85	0.25	0.98	NA	deltaNterm_D468N_DOX-deltaNterm_noDOX
deltaNterm_D468N_DOX	KLC2_HUMAN|Q9H0B6	KLC2_HUMAN|Q9H0B6	2|4	6	3	2	9|7	0	0	0	0	0	-32.85	0.38	0.98	NA	deltaNterm_D468N_DOX-deltaNterm_noDOX
deltaNterm_D468N_DOX	KLC2_HUMAN|Q9H0B6-2	KLC2_HUMAN|Q9H0B6-2	2|4	6	3	2	9|7	0	0	0	0	0	-32.85	0.38	0.98	NA	deltaNterm_D468N_DOX-deltaNterm_noDOX
deltaNterm_D468N_DOX	TRI16_HUMAN|O95361-2	TRI16_HUMAN|O95361-2	10|15	25	12.5	2	9|15	0	0	0	0	0	-32.89	1.04	0.98	NA	deltaNterm_D468N_DOX-deltaNterm_noDOX
deltaNterm_D468N_DOX	EIF3J_HUMAN|O75822	EIF3J_HUMAN|O75822	10|11	21	10.5	2	13|11	0	0	0	0	0	-32.98	0.88	0.98	NA	deltaNterm_D468N_DOX-deltaNterm_noDOX
deltaNterm_D468N_DOX	PP1R7_HUMAN|Q15435	PP1R7_HUMAN|Q15435	11|10	21	10.5	2	13|11	0	0	0	0	0	-32.98	0.88	0.98	NA	deltaNterm_D468N_DOX-deltaNterm_noDOX
deltaNterm_D468N_DOX	TIM50_HUMAN|Q3ZCQ8	TIM50_HUMAN|Q3ZCQ8	12|10	22	11	2	11|13	0	0	0	0	0	-32.98	0.92	0.98	NA	deltaNterm_D468N_DOX-deltaNterm_noDOX
deltaNterm_D468N_DOX	TIM50_HUMAN|Q3ZCQ8-2	TIM50_HUMAN|Q3ZCQ8-2	12|10	22	11	2	11|13	0	0	0	0	0	-32.98	0.92	0.98	NA	deltaNterm_D468N_DOX-deltaNterm_noDOX
deltaNterm_D468N_DOX	VP26A_HUMAN|O75436-2	VP26A_HUMAN|O75436-2	10|11	21	10.5	2	10|14	0	0	0	0	0	-32.98	0.88	0.98	NA	deltaNterm_D468N_DOX-deltaNterm_noDOX
deltaNterm_D468N_DOX	VWA8_HUMAN|A3KMH1-2	VWA8_HUMAN|A3KMH1-2	10|18	28	14	2	12|12	0	0	0	0	0	-32.98	1.17	0.97	NA	deltaNterm_D468N_DOX-deltaNterm_noDOX
deltaNterm_D468N_DOX	2AAB_HUMAN|P30154-3	2AAB_HUMAN|P30154-3	16|17	33	16.5	2	13|16	0	0	0	0	0	-33.03	1.14	0.98	NA	deltaNterm_D468N_DOX-deltaNterm_noDOX
deltaNterm_D468N_DOX	DDX21_HUMAN|Q9NR30-2	DDX21_HUMAN|Q9NR30-2	6|7	13	6.5	2	3|18	0	0	0	0	0	-33.21	0.62	0.98	NA	deltaNterm_D468N_DOX-deltaNterm_noDOX
deltaNterm_D468N_DOX	RS10_HUMAN|P46783	RS10_HUMAN|P46783	14|13	27	13.5	2	8|19	0	0	0	0	0	-33.23	1	0.98	NA	deltaNterm_D468N_DOX-deltaNterm_noDOX
deltaNterm_D468N_DOX	BAP31_HUMAN|P51572	BAP31_HUMAN|P51572	11|12	23	11.5	2	11|14	0	0	0	0	0	-33.26	0.92	0.98	NA	deltaNterm_D468N_DOX-deltaNterm_noDOX
deltaNterm_D468N_DOX	BAP31_HUMAN|P51572-2	BAP31_HUMAN|P51572-2	11|12	23	11.5	2	11|14	0	0	0	0	0	-33.26	0.92	0.98	NA	deltaNterm_D468N_DOX-deltaNterm_noDOX
deltaNterm_D468N_DOX	ERP44_HUMAN|Q9BS26	ERP44_HUMAN|Q9BS26	14|11	25	12.5	2	12|13	0	0	0	0	0	-33.26	1	0.98	NA	deltaNterm_D468N_DOX-deltaNterm_noDOX
deltaNterm_D468N_DOX	MYL6_HUMAN|P60660	MYL6_HUMAN|P60660	12|11	23	11.5	2	10|15	0	0	0	0	0	-33.26	0.92	0.98	NA	deltaNterm_D468N_DOX-deltaNterm_noDOX
deltaNterm_D468N_DOX	MYL6_HUMAN|P60660-2	MYL6_HUMAN|P60660-2	12|11	23	11.5	2	10|15	0	0	0	0	0	-33.26	0.92	0.98	NA	deltaNterm_D468N_DOX-deltaNterm_noDOX
deltaNterm_D468N_DOX	RAB8A_HUMAN|P61006	RAB8A_HUMAN|P61006	12|11	23	11.5	2	12|13	0	0	0	0	0	-33.26	0.92	0.98	NA	deltaNterm_D468N_DOX-deltaNterm_noDOX
deltaNterm_D468N_DOX	VDAC3_HUMAN|Q9Y277	VDAC3_HUMAN|Q9Y277	11|12	23	11.5	2	12|13	0	0	0	0	0	-33.26	0.92	0.98	NA	deltaNterm_D468N_DOX-deltaNterm_noDOX
deltaNterm_D468N_DOX	BCLF1_HUMAN|Q9NYF8	BCLF1_HUMAN|Q9NYF8	11|5	16	8	2	16|4	0	0	0	0	0	-33.35	0.8	0.98	NA	deltaNterm_D468N_DOX-deltaNterm_noDOX
deltaNterm_D468N_DOX	BCLF1_HUMAN|Q9NYF8-2	BCLF1_HUMAN|Q9NYF8-2	11|5	16	8	2	16|4	0	0	0	0	0	-33.35	0.8	0.98	NA	deltaNterm_D468N_DOX-deltaNterm_noDOX
deltaNterm_D468N_DOX	BCLF1_HUMAN|Q9NYF8-3	BCLF1_HUMAN|Q9NYF8-3	11|5	16	8	2	16|4	0	0	0	0	0	-33.35	0.8	0.98	NA	deltaNterm_D468N_DOX-deltaNterm_noDOX
deltaNterm_D468N_DOX	S4A7_HUMAN|Q9Y6M7-5	S4A7_HUMAN|Q9Y6M7-5	7|1	8	4	2	10|5	0	0	0	0	0	-33.38	0.53	0.98	NA	deltaNterm_D468N_DOX-deltaNterm_noDOX
deltaNterm_D468N_DOX	RL17_HUMAN|P18621-2	RL17_HUMAN|P18621-2	4|8	12	6	2	3|16	0	0	0	0	0	-33.4	0.63	0.98	NA	deltaNterm_D468N_DOX-deltaNterm_noDOX
deltaNterm_D468N_DOX	TAOK1_HUMAN|Q7L7X3	TAOK1_HUMAN|Q7L7X3	11|4	15	7.5	2	16|3	0	0	0	0	0	-33.4	0.79	0.97	NA	deltaNterm_D468N_DOX-deltaNterm_noDOX
deltaNterm_D468N_DOX	EPS15_HUMAN|P42566	EPS15_HUMAN|P42566	10|0	10	5	2	14|0	0	0	0	0	0	-33.48	0.71	0.97	NA	deltaNterm_D468N_DOX-deltaNterm_noDOX
deltaNterm_D468N_DOX	GOGA2_HUMAN|Q08379	GOGA2_HUMAN|Q08379	5|0	5	2.5	2	14|0	0	0	0	0	0	-33.48	0.36	0.98	NA	deltaNterm_D468N_DOX-deltaNterm_noDOX
deltaNterm_D468N_DOX	IMA7_HUMAN|O60684	IMA7_HUMAN|O60684	1|6	7	3.5	2	6|9	0	0	0	0	0	-33.52	0.47	0.98	NA	deltaNterm_D468N_DOX-deltaNterm_noDOX
deltaNterm_D468N_DOX	MRCKA_HUMAN|Q5VT25	MRCKA_HUMAN|Q5VT25	6|1	7	3.5	2	9|6	0	0	0	0	0	-33.52	0.47	0.98	NA	deltaNterm_D468N_DOX-deltaNterm_noDOX
deltaNterm_D468N_DOX	MRCKA_HUMAN|Q5VT25-2	MRCKA_HUMAN|Q5VT25-2	6|1	7	3.5	2	9|6	0	0	0	0	0	-33.52	0.47	0.98	NA	deltaNterm_D468N_DOX-deltaNterm_noDOX
deltaNterm_D468N_DOX	MRCKA_HUMAN|Q5VT25-3	MRCKA_HUMAN|Q5VT25-3	6|1	7	3.5	2	9|6	0	0	0	0	0	-33.52	0.47	0.98	NA	deltaNterm_D468N_DOX-deltaNterm_noDOX
deltaNterm_D468N_DOX	MRCKA_HUMAN|Q5VT25-4	MRCKA_HUMAN|Q5VT25-4	6|1	7	3.5	2	9|6	0	0	0	0	0	-33.52	0.47	0.98	NA	deltaNterm_D468N_DOX-deltaNterm_noDOX
deltaNterm_D468N_DOX	MRCKA_HUMAN|Q5VT25-5	MRCKA_HUMAN|Q5VT25-5	6|1	7	3.5	2	9|6	0	0	0	0	0	-33.52	0.47	0.98	NA	deltaNterm_D468N_DOX-deltaNterm_noDOX
deltaNterm_D468N_DOX	MRCKA_HUMAN|Q5VT25-6	MRCKA_HUMAN|Q5VT25-6	6|1	7	3.5	2	9|6	0	0	0	0	0	-33.52	0.47	0.98	NA	deltaNterm_D468N_DOX-deltaNterm_noDOX
deltaNterm_D468N_DOX	NEDD4_HUMAN|P46934	NEDD4_HUMAN|P46934	1|8	9	4.5	2	6|9	0	0	0	0	0	-33.52	0.6	0.97	NA	deltaNterm_D468N_DOX-deltaNterm_noDOX
deltaNterm_D468N_DOX	NEDD4_HUMAN|P46934-2	NEDD4_HUMAN|P46934-2	1|8	9	4.5	2	6|9	0	0	0	0	0	-33.52	0.6	0.97	NA	deltaNterm_D468N_DOX-deltaNterm_noDOX
deltaNterm_D468N_DOX	DHB11_HUMAN|Q8NBQ5	DHB11_HUMAN|Q8NBQ5	12|12	24	12	2	14|12	0	0	0	0	0	-33.53	0.92	0.98	NA	deltaNterm_D468N_DOX-deltaNterm_noDOX
deltaNterm_D468N_DOX	HNRH2_HUMAN|P55795	HNRH2_HUMAN|P55795	13|12	25	12.5	2	14|12	0	0	0	0	0	-33.53	0.96	0.98	NA	deltaNterm_D468N_DOX-deltaNterm_noDOX
deltaNterm_D468N_DOX	ODR4_HUMAN|Q5SWX8-2	ODR4_HUMAN|Q5SWX8-2	9|4	13	6.5	2	15|4	0	0	0	0	0	-33.56	0.68	0.98	NA	deltaNterm_D468N_DOX-deltaNterm_noDOX
deltaNterm_D468N_DOX	RALB_HUMAN|P11234	RALB_HUMAN|P11234	3|7	10	5	2	3|15	0	0	0	0	0	-33.61	0.56	0.98	NA	deltaNterm_D468N_DOX-deltaNterm_noDOX
deltaNterm_D468N_DOX	RALB_HUMAN|P11234-2	RALB_HUMAN|P11234-2	3|7	10	5	2	3|15	0	0	0	0	0	-33.61	0.56	0.98	NA	deltaNterm_D468N_DOX-deltaNterm_noDOX
deltaNterm_D468N_DOX	RALB_HUMAN|P11234-3	RALB_HUMAN|P11234-3	3|7	10	5	2	3|15	0	0	0	0	0	-33.61	0.56	0.98	NA	deltaNterm_D468N_DOX-deltaNterm_noDOX
deltaNterm_D468N_DOX	BASI_HUMAN|P35613-3	BASI_HUMAN|P35613-3	5|6	11	5.5	2	6|14	0	0	0	0	0	-33.76	0.55	0.98	NA	deltaNterm_D468N_DOX-deltaNterm_noDOX
deltaNterm_D468N_DOX	BASI_HUMAN|P35613-4	BASI_HUMAN|P35613-4	5|6	11	5.5	2	6|14	0	0	0	0	0	-33.76	0.55	0.98	NA	deltaNterm_D468N_DOX-deltaNterm_noDOX
deltaNterm_D468N_DOX	IWS1_HUMAN|Q96ST2	IWS1_HUMAN|Q96ST2	7|0	7	3.5	2	12|2	0	0	0	0	0	-33.82	0.5	0.98	NA	deltaNterm_D468N_DOX-deltaNterm_noDOX
deltaNterm_D468N_DOX	IWS1_HUMAN|Q96ST2-2	IWS1_HUMAN|Q96ST2-2	7|0	7	3.5	2	12|2	0	0	0	0	0	-33.82	0.5	0.98	NA	deltaNterm_D468N_DOX-deltaNterm_noDOX
deltaNterm_D468N_DOX	IWS1_HUMAN|Q96ST2-3	IWS1_HUMAN|Q96ST2-3	7|0	7	3.5	2	12|2	0	0	0	0	0	-33.82	0.5	0.98	NA	deltaNterm_D468N_DOX-deltaNterm_noDOX
deltaNterm_D468N_DOX	NCOA3_HUMAN|Q9Y6Q9	NCOA3_HUMAN|Q9Y6Q9	0|2	2	1	2	2|12	0	0	0	0	0	-33.82	0.14	0.98	NA	deltaNterm_D468N_DOX-deltaNterm_noDOX
deltaNterm_D468N_DOX	NCOA3_HUMAN|Q9Y6Q9-2	NCOA3_HUMAN|Q9Y6Q9-2	0|2	2	1	2	2|12	0	0	0	0	0	-33.82	0.14	0.98	NA	deltaNterm_D468N_DOX-deltaNterm_noDOX
deltaNterm_D468N_DOX	NCOA3_HUMAN|Q9Y6Q9-3	NCOA3_HUMAN|Q9Y6Q9-3	0|2	2	1	2	2|12	0	0	0	0	0	-33.82	0.14	0.98	NA	deltaNterm_D468N_DOX-deltaNterm_noDOX
deltaNterm_D468N_DOX	NCOA3_HUMAN|Q9Y6Q9-5	NCOA3_HUMAN|Q9Y6Q9-5	0|2	2	1	2	2|12	0	0	0	0	0	-33.82	0.14	0.98	NA	deltaNterm_D468N_DOX-deltaNterm_noDOX
deltaNterm_D468N_DOX	GSTO1_HUMAN|P78417-2	GSTO1_HUMAN|P78417-2	13|17	30	15	2	12|15	0	0	0	0	0	-33.85	1.11	0.98	NA	deltaNterm_D468N_DOX-deltaNterm_noDOX
deltaNterm_D468N_DOX	CPIN1_HUMAN|Q6FI81-3	CPIN1_HUMAN|Q6FI81-3	6|9	15	7.5	2	7|14	0	0	0	0	0	-33.95	0.71	0.98	NA	deltaNterm_D468N_DOX-deltaNterm_noDOX
deltaNterm_D468N_DOX	CALU_HUMAN|O43852-10	CALU_HUMAN|O43852-10	19|22	41	20.5	2	14|18	0	0	0	0	0	-33.99	1.28	0.98	NA	deltaNterm_D468N_DOX-deltaNterm_noDOX
deltaNterm_D468N_DOX	RNZ2_HUMAN|Q9BQ52-3	RNZ2_HUMAN|Q9BQ52-3	3|9	12	6	2	5|13	0	0	0	0	0	-34.02	0.67	0.98	NA	deltaNterm_D468N_DOX-deltaNterm_noDOX
deltaNterm_D468N_DOX	E2AK2_HUMAN|P19525	E2AK2_HUMAN|P19525	10|5	15	7.5	2	7|13	0	0	0	0	0	-34.05	0.75	0.98	NA	deltaNterm_D468N_DOX-deltaNterm_noDOX
deltaNterm_D468N_DOX	PP4R1_HUMAN|Q8TF05	PP4R1_HUMAN|Q8TF05	6|5	11	5.5	2	13|7	0	0	0	0	0	-34.05	0.55	0.98	NA	deltaNterm_D468N_DOX-deltaNterm_noDOX
deltaNterm_D468N_DOX	PP4R1_HUMAN|Q8TF05-2	PP4R1_HUMAN|Q8TF05-2	6|5	11	5.5	2	13|7	0	0	0	0	0	-34.05	0.55	0.98	NA	deltaNterm_D468N_DOX-deltaNterm_noDOX
deltaNterm_D468N_DOX	PR40A_HUMAN|O75400-3	PR40A_HUMAN|O75400-3	13|5	18	9	2	13|7	0	0	0	0	0	-34.05	0.9	0.97	NA	deltaNterm_D468N_DOX-deltaNterm_noDOX
deltaNterm_D468N_DOX	EI2BA_HUMAN|Q14232	EI2BA_HUMAN|Q14232	2|3	5	2.5	2	3|14	0	0	0	0	0	-34.14	0.29	0.98	NA	deltaNterm_D468N_DOX-deltaNterm_noDOX
deltaNterm_D468N_DOX	RAB1A_HUMAN|P62820-2	RAB1A_HUMAN|P62820-2	15|14	29	14.5	2	11|17	0	0	0	0	0	-34.14	1.04	0.98	NA	deltaNterm_D468N_DOX-deltaNterm_noDOX
deltaNterm_D468N_DOX	CAND1_HUMAN|Q86VP6-3	CAND1_HUMAN|Q86VP6-3	15|14	29	14.5	2	14|14	0	0	0	0	0	-34.16	1.04	0.98	NA	deltaNterm_D468N_DOX-deltaNterm_noDOX
deltaNterm_D468N_DOX	CNTN1_HUMAN|Q12860-3	CNTN1_HUMAN|Q12860-3	22|7	29	14.5	2	14|8	0	0	0	0	0	-34.16	1.32	0.97	NA	deltaNterm_D468N_DOX-deltaNterm_noDOX
deltaNterm_D468N_DOX	PFD3_HUMAN|P61758	PFD3_HUMAN|P61758	7|7	14	7	2	8|14	0	0	0	0	0	-34.16	0.64	0.98	NA	deltaNterm_D468N_DOX-deltaNterm_noDOX
deltaNterm_D468N_DOX	RB11A_HUMAN|P62491-2	RB11A_HUMAN|P62491-2	14|16	30	15	2	12|16	0	0	0	0	0	-34.16	1.07	0.98	NA	deltaNterm_D468N_DOX-deltaNterm_noDOX
deltaNterm_D468N_DOX	TCTP_HUMAN|P13693-2	TCTP_HUMAN|P13693-2	8|7	15	7.5	2	8|14	0	0	0	0	0	-34.16	0.68	0.98	NA	deltaNterm_D468N_DOX-deltaNterm_noDOX
deltaNterm_D468N_DOX	FEN1_HUMAN|P39748-2	FEN1_HUMAN|P39748-2	5|9	14	7	2	9|11	0	0	0	0	0	-34.23	0.7	0.98	NA	deltaNterm_D468N_DOX-deltaNterm_noDOX
deltaNterm_D468N_DOX	HNRPR_HUMAN|O43390-2	HNRPR_HUMAN|O43390-2	7|5	12	6	2	8|12	0	0	0	0	0	-34.23	0.6	0.98	NA	deltaNterm_D468N_DOX-deltaNterm_noDOX
deltaNterm_D468N_DOX	MET_HUMAN|P08581-3	MET_HUMAN|P08581-3	7|5	12	6	2	11|9	0	0	0	0	0	-34.23	0.6	0.98	NA	deltaNterm_D468N_DOX-deltaNterm_noDOX
deltaNterm_D468N_DOX	PDS5B_HUMAN|Q9NTI5-3	PDS5B_HUMAN|Q9NTI5-3	5|9	14	7	2	10|10	0	0	0	0	0	-34.23	0.7	0.98	NA	deltaNterm_D468N_DOX-deltaNterm_noDOX
deltaNterm_D468N_DOX	PUR8_HUMAN|P30566-2	PUR8_HUMAN|P30566-2	5|5	10	5	2	9|11	0	0	0	0	0	-34.23	0.5	0.98	NA	deltaNterm_D468N_DOX-deltaNterm_noDOX
deltaNterm_D468N_DOX	SAHH2_HUMAN|O43865	SAHH2_HUMAN|O43865	5|7	12	6	2	8|12	0	0	0	0	0	-34.23	0.6	0.98	NA	deltaNterm_D468N_DOX-deltaNterm_noDOX
deltaNterm_D468N_DOX	SAHH2_HUMAN|O43865-2	SAHH2_HUMAN|O43865-2	5|7	12	6	2	8|12	0	0	0	0	0	-34.23	0.6	0.98	NA	deltaNterm_D468N_DOX-deltaNterm_noDOX
deltaNterm_D468N_DOX	SMHD1_HUMAN|A6NHR9-3	SMHD1_HUMAN|A6NHR9-3	5|7	12	6	2	9|11	0	0	0	0	0	-34.23	0.6	0.98	NA	deltaNterm_D468N_DOX-deltaNterm_noDOX
deltaNterm_D468N_DOX	THIC_HUMAN|Q9BWD1	THIC_HUMAN|Q9BWD1	5|6	11	5.5	2	9|11	0	0	0	0	0	-34.23	0.55	0.98	NA	deltaNterm_D468N_DOX-deltaNterm_noDOX
deltaNterm_D468N_DOX	THIC_HUMAN|Q9BWD1-2	THIC_HUMAN|Q9BWD1-2	5|6	11	5.5	2	9|11	0	0	0	0	0	-34.23	0.55	0.98	NA	deltaNterm_D468N_DOX-deltaNterm_noDOX
deltaNterm_D468N_DOX	API5_HUMAN|Q9BZZ5-1	API5_HUMAN|Q9BZZ5-1	6|7	13	6.5	2	9|12	0	0	0	0	0	-34.25	0.62	0.98	NA	deltaNterm_D468N_DOX-deltaNterm_noDOX
deltaNterm_D468N_DOX	API5_HUMAN|Q9BZZ5-5	API5_HUMAN|Q9BZZ5-5	6|7	13	6.5	2	9|12	0	0	0	0	0	-34.25	0.62	0.98	NA	deltaNterm_D468N_DOX-deltaNterm_noDOX
deltaNterm_D468N_DOX	CALM1_HUMAN|P0DP23	NA	6|8	14	7	2	10|11	0	0	0	0	0	-34.25	0.67	0.98	NA	deltaNterm_D468N_DOX-deltaNterm_noDOX
deltaNterm_D468N_DOX	CALM2_HUMAN|P0DP24	NA	6|8	14	7	2	10|11	0	0	0	0	0	-34.25	0.67	0.98	NA	deltaNterm_D468N_DOX-deltaNterm_noDOX
deltaNterm_D468N_DOX	CALM3_HUMAN|P0DP25	NA	6|8	14	7	2	10|11	0	0	0	0	0	-34.25	0.67	0.98	NA	deltaNterm_D468N_DOX-deltaNterm_noDOX
deltaNterm_D468N_DOX	DD19B_HUMAN|Q9UMR2	DD19B_HUMAN|Q9UMR2	6|8	14	7	2	10|11	0	0	0	0	0	-34.25	0.67	0.98	NA	deltaNterm_D468N_DOX-deltaNterm_noDOX
deltaNterm_D468N_DOX	KIF5C_HUMAN|O60282	KIF5C_HUMAN|O60282	9|6	15	7.5	2	10|11	0	0	0	0	0	-34.25	0.71	0.98	NA	deltaNterm_D468N_DOX-deltaNterm_noDOX
deltaNterm_D468N_DOX	PAPS1_HUMAN|O43252	PAPS1_HUMAN|O43252	8|6	14	7	2	9|12	0	0	0	0	0	-34.25	0.67	0.98	NA	deltaNterm_D468N_DOX-deltaNterm_noDOX
deltaNterm_D468N_DOX	PLPL6_HUMAN|Q8IY17	PLPL6_HUMAN|Q8IY17	11|6	17	8.5	2	11|10	0	0	0	0	0	-34.25	0.81	0.98	NA	deltaNterm_D468N_DOX-deltaNterm_noDOX
deltaNterm_D468N_DOX	PLPL6_HUMAN|Q8IY17-2	PLPL6_HUMAN|Q8IY17-2	11|6	17	8.5	2	11|10	0	0	0	0	0	-34.25	0.81	0.98	NA	deltaNterm_D468N_DOX-deltaNterm_noDOX
deltaNterm_D468N_DOX	PLPL6_HUMAN|Q8IY17-3	PLPL6_HUMAN|Q8IY17-3	11|6	17	8.5	2	11|10	0	0	0	0	0	-34.25	0.81	0.98	NA	deltaNterm_D468N_DOX-deltaNterm_noDOX
deltaNterm_D468N_DOX	PLPL6_HUMAN|Q8IY17-4	PLPL6_HUMAN|Q8IY17-4	11|6	17	8.5	2	11|10	0	0	0	0	0	-34.25	0.81	0.98	NA	deltaNterm_D468N_DOX-deltaNterm_noDOX
deltaNterm_D468N_DOX	PSB2_HUMAN|P49721	PSB2_HUMAN|P49721	10|6	16	8	2	9|12	0	0	0	0	0	-34.25	0.76	0.98	NA	deltaNterm_D468N_DOX-deltaNterm_noDOX
deltaNterm_D468N_DOX	CLIP2_HUMAN|Q9UDT6	CLIP2_HUMAN|Q9UDT6	15|6	21	10.5	2	13|8	0	0	0	0	0	-34.27	1	0.97	NA	deltaNterm_D468N_DOX-deltaNterm_noDOX
deltaNterm_D468N_DOX	CLIP2_HUMAN|Q9UDT6-2	CLIP2_HUMAN|Q9UDT6-2	15|6	21	10.5	2	13|8	0	0	0	0	0	-34.27	1	0.97	NA	deltaNterm_D468N_DOX-deltaNterm_noDOX
deltaNterm_D468N_DOX	F10A5_HUMAN|Q8NFI4	F10A5_HUMAN|Q8NFI4	6|10	16	8	2	8|13	0	0	0	0	0	-34.27	0.76	0.98	NA	deltaNterm_D468N_DOX-deltaNterm_noDOX
deltaNterm_D468N_DOX	6PGL_HUMAN|O95336	6PGL_HUMAN|O95336	7|9	16	8	2	9|13	0	0	0	0	0	-34.3	0.73	0.98	NA	deltaNterm_D468N_DOX-deltaNterm_noDOX
deltaNterm_D468N_DOX	FAK1_HUMAN|Q05397-2	FAK1_HUMAN|Q05397-2	10|7	17	8.5	2	13|9	0	0	0	0	0	-34.3	0.77	0.98	NA	deltaNterm_D468N_DOX-deltaNterm_noDOX
deltaNterm_D468N_DOX	PPID_HUMAN|Q08752	PPID_HUMAN|Q08752	7|14	21	10.5	2	9|13	0	0	0	0	0	-34.3	0.95	0.98	NA	deltaNterm_D468N_DOX-deltaNterm_noDOX
deltaNterm_D468N_DOX	TFG_HUMAN|Q92734	TFG_HUMAN|Q92734	10|7	17	8.5	2	10|12	0	0	0	0	0	-34.3	0.77	0.98	NA	deltaNterm_D468N_DOX-deltaNterm_noDOX
deltaNterm_D468N_DOX	TFG_HUMAN|Q92734-2	TFG_HUMAN|Q92734-2	10|7	17	8.5	2	10|12	0	0	0	0	0	-34.3	0.77	0.98	NA	deltaNterm_D468N_DOX-deltaNterm_noDOX
deltaNterm_D468N_DOX	ARID2_HUMAN|Q68CP9	ARID2_HUMAN|Q68CP9	3|4	7	3.5	2	6|12	0	0	0	0	0	-34.31	0.39	0.98	NA	deltaNterm_D468N_DOX-deltaNterm_noDOX
deltaNterm_D468N_DOX	ARID2_HUMAN|Q68CP9-3	ARID2_HUMAN|Q68CP9-3	3|4	7	3.5	2	6|12	0	0	0	0	0	-34.31	0.39	0.98	NA	deltaNterm_D468N_DOX-deltaNterm_noDOX
deltaNterm_D468N_DOX	ATX2L_HUMAN|Q8WWM7-7	ATX2L_HUMAN|Q8WWM7-7	10|3	13	6.5	2	12|6	0	0	0	0	0	-34.31	0.72	0.97	NA	deltaNterm_D468N_DOX-deltaNterm_noDOX
deltaNterm_D468N_DOX	KI16B_HUMAN|Q96L93-5	KI16B_HUMAN|Q96L93-5	3|9	12	6	2	6|12	0	0	0	0	0	-34.31	0.67	0.98	NA	deltaNterm_D468N_DOX-deltaNterm_noDOX
deltaNterm_D468N_DOX	MAP7_HUMAN|Q14244-3	MAP7_HUMAN|Q14244-3	6|3	9	4.5	2	12|6	0	0	0	0	0	-34.31	0.5	0.98	NA	deltaNterm_D468N_DOX-deltaNterm_noDOX
deltaNterm_D468N_DOX	MAP7_HUMAN|Q14244-5	MAP7_HUMAN|Q14244-5	6|3	9	4.5	2	12|6	0	0	0	0	0	-34.31	0.5	0.98	NA	deltaNterm_D468N_DOX-deltaNterm_noDOX
deltaNterm_D468N_DOX	RPAP1_HUMAN|Q9BWH6-2	RPAP1_HUMAN|Q9BWH6-2	6|3	9	4.5	2	6|12	0	0	0	0	0	-34.31	0.5	0.98	NA	deltaNterm_D468N_DOX-deltaNterm_noDOX
deltaNterm_D468N_DOX	RPGF6_HUMAN|Q8TEU7-3	RPGF6_HUMAN|Q8TEU7-3	3|9	12	6	2	6|12	0	0	0	0	0	-34.31	0.67	0.98	NA	deltaNterm_D468N_DOX-deltaNterm_noDOX
deltaNterm_D468N_DOX	RPGF6_HUMAN|Q8TEU7-5	RPGF6_HUMAN|Q8TEU7-5	3|9	12	6	2	6|12	0	0	0	0	0	-34.31	0.67	0.98	NA	deltaNterm_D468N_DOX-deltaNterm_noDOX
deltaNterm_D468N_DOX	WBP11_HUMAN|Q9Y2W2	WBP11_HUMAN|Q9Y2W2	4|3	7	3.5	2	6|12	0	0	0	0	0	-34.31	0.39	0.98	NA	deltaNterm_D468N_DOX-deltaNterm_noDOX
deltaNterm_D468N_DOX	HNRPR_HUMAN|O43390-3	HNRPR_HUMAN|O43390-3	6|4	10	5	2	7|12	0	0	0	0	0	-34.32	0.53	0.98	NA	deltaNterm_D468N_DOX-deltaNterm_noDOX
deltaNterm_D468N_DOX	HTSF1_HUMAN|O43719	HTSF1_HUMAN|O43719	9|4	13	6.5	2	12|7	0	0	0	0	0	-34.32	0.68	0.98	NA	deltaNterm_D468N_DOX-deltaNterm_noDOX
deltaNterm_D468N_DOX	ZFY16_HUMAN|Q7Z3T8-3	ZFY16_HUMAN|Q7Z3T8-3	4|8	12	6	2	7|12	0	0	0	0	0	-34.32	0.63	0.98	NA	deltaNterm_D468N_DOX-deltaNterm_noDOX
deltaNterm_D468N_DOX	LRRF1_HUMAN|Q32MZ4-4	LRRF1_HUMAN|Q32MZ4-4	8|0	8	4	2	10|4	0	0	0	0	0	-34.33	0.57	0.97	NA	deltaNterm_D468N_DOX-deltaNterm_noDOX
deltaNterm_D468N_DOX	QSER1_HUMAN|Q2KHR3	QSER1_HUMAN|Q2KHR3	4|2	6	3	2	4|13	0	0	0	0	0	-34.34	0.35	0.98	NA	deltaNterm_D468N_DOX-deltaNterm_noDOX
deltaNterm_D468N_DOX	ARI1A_HUMAN|O14497-3	ARI1A_HUMAN|O14497-3	4|7	11	5.5	2	9|10	0	0	0	0	0	-34.35	0.58	0.98	NA	deltaNterm_D468N_DOX-deltaNterm_noDOX
deltaNterm_D468N_DOX	PGES2_HUMAN|Q9H7Z7	PGES2_HUMAN|Q9H7Z7	5|4	9	4.5	2	10|9	0	0	0	0	0	-34.35	0.47	0.98	NA	deltaNterm_D468N_DOX-deltaNterm_noDOX
deltaNterm_D468N_DOX	WDR7_HUMAN|Q9Y4E6	WDR7_HUMAN|Q9Y4E6	8|4	12	6	2	9|10	0	0	0	0	0	-34.35	0.63	0.98	NA	deltaNterm_D468N_DOX-deltaNterm_noDOX
deltaNterm_D468N_DOX	WDR7_HUMAN|Q9Y4E6-2	WDR7_HUMAN|Q9Y4E6-2	8|4	12	6	2	9|10	0	0	0	0	0	-34.35	0.63	0.98	NA	deltaNterm_D468N_DOX-deltaNterm_noDOX
deltaNterm_D468N_DOX	PIR_HUMAN|O00625	PIR_HUMAN|O00625	10|10	20	10	2	8|17	0	0	0	0	0	-34.36	0.8	0.98	NA	deltaNterm_D468N_DOX-deltaNterm_noDOX
deltaNterm_D468N_DOX	AL1A3_HUMAN|P47895	AL1A3_HUMAN|P47895	9|8	17	8.5	2	12|11	0	0	0	0	0	-34.45	0.74	0.98	NA	deltaNterm_D468N_DOX-deltaNterm_noDOX
deltaNterm_D468N_DOX	CNN3_HUMAN|Q15417-3	CNN3_HUMAN|Q15417-3	8|10	18	9	2	10|13	0	0	0	0	0	-34.45	0.78	0.98	NA	deltaNterm_D468N_DOX-deltaNterm_noDOX
deltaNterm_D468N_DOX	OST48_HUMAN|P39656-2	OST48_HUMAN|P39656-2	14|8	22	11	2	12|11	0	0	0	0	0	-34.45	0.96	0.98	NA	deltaNterm_D468N_DOX-deltaNterm_noDOX
deltaNterm_D468N_DOX	PSB5_HUMAN|P28074-3	PSB5_HUMAN|P28074-3	10|8	18	9	2	10|13	0	0	0	0	0	-34.45	0.78	0.98	NA	deltaNterm_D468N_DOX-deltaNterm_noDOX
deltaNterm_D468N_DOX	CD109_HUMAN|Q6YHK3-4	CD109_HUMAN|Q6YHK3-4	23|15	38	19	2	12|17	0	0	0	0	0	-34.47	1.31	0.98	NA	deltaNterm_D468N_DOX-deltaNterm_noDOX
deltaNterm_D468N_DOX	RBM6_HUMAN|P78332	RBM6_HUMAN|P78332	20|18	38	19	2	24|8	0	0	0	0	0	-34.5	1.19	0.98	NA	deltaNterm_D468N_DOX-deltaNterm_noDOX
deltaNterm_D468N_DOX	LC7L2_HUMAN|Q9Y383	LC7L2_HUMAN|Q9Y383	8|8	16	8	2	9|14	0	0	0	0	0	-34.51	0.7	0.98	NA	deltaNterm_D468N_DOX-deltaNterm_noDOX
deltaNterm_D468N_DOX	S10AB_HUMAN|P31949	S10AB_HUMAN|P31949	8|15	23	11.5	2	9|14	0	0	0	0	0	-34.51	1	0.98	NA	deltaNterm_D468N_DOX-deltaNterm_noDOX
deltaNterm_D468N_DOX	DHX37_HUMAN|Q8IY37	DHX37_HUMAN|Q8IY37	5|3	8	4	2	7|11	0	0	0	0	0	-34.55	0.44	0.98	NA	deltaNterm_D468N_DOX-deltaNterm_noDOX
deltaNterm_D468N_DOX	MAOM_HUMAN|P23368-2	MAOM_HUMAN|P23368-2	3|6	9	4.5	2	10|8	0	0	0	0	0	-34.55	0.5	0.98	NA	deltaNterm_D468N_DOX-deltaNterm_noDOX
deltaNterm_D468N_DOX	NEDD4_HUMAN|P46934-4	NEDD4_HUMAN|P46934-4	3|9	12	6	2	8|10	0	0	0	0	0	-34.55	0.67	0.98	NA	deltaNterm_D468N_DOX-deltaNterm_noDOX
deltaNterm_D468N_DOX	NUDC1_HUMAN|Q96RS6	NUDC1_HUMAN|Q96RS6	3|7	10	5	2	8|10	0	0	0	0	0	-34.55	0.56	0.98	NA	deltaNterm_D468N_DOX-deltaNterm_noDOX
deltaNterm_D468N_DOX	PAXI_HUMAN|P49023	PAXI_HUMAN|P49023	3|11	14	7	2	7|11	0	0	0	0	0	-34.55	0.78	0.97	NA	deltaNterm_D468N_DOX-deltaNterm_noDOX
deltaNterm_D468N_DOX	PAXI_HUMAN|P49023-2	PAXI_HUMAN|P49023-2	3|11	14	7	2	7|11	0	0	0	0	0	-34.55	0.78	0.97	NA	deltaNterm_D468N_DOX-deltaNterm_noDOX
deltaNterm_D468N_DOX	PAXI_HUMAN|P49023-3	PAXI_HUMAN|P49023-3	3|11	14	7	2	7|11	0	0	0	0	0	-34.55	0.78	0.97	NA	deltaNterm_D468N_DOX-deltaNterm_noDOX
deltaNterm_D468N_DOX	RTTN_HUMAN|Q86VV8	RTTN_HUMAN|Q86VV8	3|3	6	3	2	7|11	0	0	0	0	0	-34.55	0.33	0.98	NA	deltaNterm_D468N_DOX-deltaNterm_noDOX
deltaNterm_D468N_DOX	RTTN_HUMAN|Q86VV8-3	RTTN_HUMAN|Q86VV8-3	3|3	6	3	2	7|11	0	0	0	0	0	-34.55	0.33	0.98	NA	deltaNterm_D468N_DOX-deltaNterm_noDOX
deltaNterm_D468N_DOX	UCHL5_HUMAN|Q9Y5K5	UCHL5_HUMAN|Q9Y5K5	4|3	7	3.5	2	7|11	0	0	0	0	0	-34.55	0.39	0.98	NA	deltaNterm_D468N_DOX-deltaNterm_noDOX
deltaNterm_D468N_DOX	UCHL5_HUMAN|Q9Y5K5-2	UCHL5_HUMAN|Q9Y5K5-2	4|3	7	3.5	2	7|11	0	0	0	0	0	-34.55	0.39	0.98	NA	deltaNterm_D468N_DOX-deltaNterm_noDOX
deltaNterm_D468N_DOX	UCHL5_HUMAN|Q9Y5K5-3	UCHL5_HUMAN|Q9Y5K5-3	4|3	7	3.5	2	7|11	0	0	0	0	0	-34.55	0.39	0.98	NA	deltaNterm_D468N_DOX-deltaNterm_noDOX
deltaNterm_D468N_DOX	UCHL5_HUMAN|Q9Y5K5-4	UCHL5_HUMAN|Q9Y5K5-4	4|3	7	3.5	2	7|11	0	0	0	0	0	-34.55	0.39	0.98	NA	deltaNterm_D468N_DOX-deltaNterm_noDOX
deltaNterm_D468N_DOX	RBM26_HUMAN|Q5T8P6-3	RBM26_HUMAN|Q5T8P6-3	8|2	10	5	2	12|5	0	0	0	0	0	-34.58	0.59	0.98	NA	deltaNterm_D468N_DOX-deltaNterm_noDOX
deltaNterm_D468N_DOX	ARF3_HUMAN|P61204-2	ARF3_HUMAN|P61204-2	9|14	23	11.5	2	10|14	0	0	0	0	0	-34.6	0.96	0.98	NA	deltaNterm_D468N_DOX-deltaNterm_noDOX
deltaNterm_D468N_DOX	BTAF1_HUMAN|O14981-2	BTAF1_HUMAN|O14981-2	9|13	22	11	2	12|12	0	0	0	0	0	-34.6	0.92	0.98	NA	deltaNterm_D468N_DOX-deltaNterm_noDOX
deltaNterm_D468N_DOX	DHX36_HUMAN|Q9H2U1-2	DHX36_HUMAN|Q9H2U1-2	10|9	19	9.5	2	12|12	0	0	0	0	0	-34.6	0.79	0.98	NA	deltaNterm_D468N_DOX-deltaNterm_noDOX
deltaNterm_D468N_DOX	DHX36_HUMAN|Q9H2U1-3	DHX36_HUMAN|Q9H2U1-3	9|9	18	9	2	13|11	0	0	0	0	0	-34.6	0.75	0.98	NA	deltaNterm_D468N_DOX-deltaNterm_noDOX
deltaNterm_D468N_DOX	NHRF1_HUMAN|O14745	NHRF1_HUMAN|O14745	12|9	21	10.5	2	11|13	0	0	0	0	0	-34.6	0.88	0.98	NA	deltaNterm_D468N_DOX-deltaNterm_noDOX
deltaNterm_D468N_DOX	RAB2A_HUMAN|P61019-2	RAB2A_HUMAN|P61019-2	9|10	19	9.5	2	11|13	0	0	0	0	0	-34.6	0.79	0.98	NA	deltaNterm_D468N_DOX-deltaNterm_noDOX
deltaNterm_D468N_DOX	RAP1B_HUMAN|P61224	RAP1B_HUMAN|P61224	9|11	20	10	2	11|13	0	0	0	0	0	-34.6	0.83	0.98	NA	deltaNterm_D468N_DOX-deltaNterm_noDOX
deltaNterm_D468N_DOX	RAP1B_HUMAN|P61224-3	RAP1B_HUMAN|P61224-3	9|11	20	10	2	11|13	0	0	0	0	0	-34.6	0.83	0.98	NA	deltaNterm_D468N_DOX-deltaNterm_noDOX
deltaNterm_D468N_DOX	TWF1_HUMAN|Q12792-4	TWF1_HUMAN|Q12792-4	10|9	19	9.5	2	12|12	0	0	0	0	0	-34.6	0.79	0.98	NA	deltaNterm_D468N_DOX-deltaNterm_noDOX
deltaNterm_D468N_DOX	PGAM4_HUMAN|Q8N0Y7	PGAM4_HUMAN|Q8N0Y7	10|13	23	11.5	2	9|16	0	0	0	0	0	-34.61	0.92	0.98	NA	deltaNterm_D468N_DOX-deltaNterm_noDOX
deltaNterm_D468N_DOX	CALU_HUMAN|O43852-6	CALU_HUMAN|O43852-6	21|24	45	22.5	2	15|19	0	0	0	0	0	-34.64	1.32	0.98	NA	deltaNterm_D468N_DOX-deltaNterm_noDOX
deltaNterm_D468N_DOX	PTPRJ_HUMAN|Q12913	PTPRJ_HUMAN|Q12913	23|22	45	22.5	2	12|23	0	0	0	0	0	-34.65	1.29	0.98	NA	deltaNterm_D468N_DOX-deltaNterm_noDOX
deltaNterm_D468N_DOX	PEX1_HUMAN|O43933	PEX1_HUMAN|O43933	7|0	7	3.5	2	6|8	0	0	0	0	0	-34.7	0.5	0.98	NA	deltaNterm_D468N_DOX-deltaNterm_noDOX
deltaNterm_D468N_DOX	CD109_HUMAN|Q6YHK3	CD109_HUMAN|Q6YHK3	25|16	41	20.5	2	12|18	0	0	0	0	0	-34.8	1.37	0.98	NA	deltaNterm_D468N_DOX-deltaNterm_noDOX
deltaNterm_D468N_DOX	CN166_HUMAN|Q9Y224	CN166_HUMAN|Q9Y224	16|16	32	16	2	12|18	0	0	0	0	0	-34.8	1.07	0.98	NA	deltaNterm_D468N_DOX-deltaNterm_noDOX
deltaNterm_D468N_DOX	KAD2_HUMAN|P54819	KAD2_HUMAN|P54819	10|10	20	10	2	11|14	0	0	0	0	0	-34.83	0.8	0.98	NA	deltaNterm_D468N_DOX-deltaNterm_noDOX
deltaNterm_D468N_DOX	KAD2_HUMAN|P54819-2	KAD2_HUMAN|P54819-2	10|10	20	10	2	11|14	0	0	0	0	0	-34.83	0.8	0.98	NA	deltaNterm_D468N_DOX-deltaNterm_noDOX
deltaNterm_D468N_DOX	PSA5_HUMAN|P28066	PSA5_HUMAN|P28066	10|15	25	12.5	2	10|15	0	0	0	0	0	-34.83	1	0.98	NA	deltaNterm_D468N_DOX-deltaNterm_noDOX
deltaNterm_D468N_DOX	SHOT1_HUMAN|A0MZ66-4	SHOT1_HUMAN|A0MZ66-4	14|10	24	12	2	13|12	0	0	0	0	0	-34.83	0.96	0.98	NA	deltaNterm_D468N_DOX-deltaNterm_noDOX
deltaNterm_D468N_DOX	K1C14_HUMAN|P02533	K1C14_HUMAN|P02533	36|27	63	31.5	2	16|23	0	0	0	0	0	-34.89	1.62	0.98	NA	deltaNterm_D468N_DOX-deltaNterm_noDOX
deltaNterm_D468N_DOX	K1C14_HUMANC|X02533	NA	36|27	63	31.5	2	16|23	0	0	0	0	0	-34.89	1.62	0.98	NA	deltaNterm_D468N_DOX-deltaNterm_noDOX
deltaNterm_D468N_DOX	PRC2A_HUMAN|P48634	PRC2A_HUMAN|P48634	2|9	11	5.5	2	6|11	0	0	0	0	0	-34.9	0.65	0.97	NA	deltaNterm_D468N_DOX-deltaNterm_noDOX
deltaNterm_D468N_DOX	DCBD2_HUMAN|Q96PD2	DCBD2_HUMAN|Q96PD2	8|2	10	5	2	8|9	0	0	0	0	0	-34.98	0.59	0.98	NA	deltaNterm_D468N_DOX-deltaNterm_noDOX
deltaNterm_D468N_DOX	DCBD2_HUMAN|Q96PD2-2	DCBD2_HUMAN|Q96PD2-2	8|2	10	5	2	8|9	0	0	0	0	0	-34.98	0.59	0.98	NA	deltaNterm_D468N_DOX-deltaNterm_noDOX
deltaNterm_D468N_DOX	EDRF1_HUMAN|Q3B7T1-3	EDRF1_HUMAN|Q3B7T1-3	4|2	6	3	2	7|10	0	0	0	0	0	-34.98	0.35	0.98	NA	deltaNterm_D468N_DOX-deltaNterm_noDOX
deltaNterm_D468N_DOX	MPPB_HUMAN|O75439	MPPB_HUMAN|O75439	3|2	5	2.5	2	9|8	0	0	0	0	0	-34.98	0.29	0.98	NA	deltaNterm_D468N_DOX-deltaNterm_noDOX
deltaNterm_D468N_DOX	BUB3_HUMAN|O43684	BUB3_HUMAN|O43684	12|11	23	11.5	2	12|14	0	0	0	0	0	-35.05	0.88	0.98	NA	deltaNterm_D468N_DOX-deltaNterm_noDOX
deltaNterm_D468N_DOX	BUB3_HUMAN|O43684-2	BUB3_HUMAN|O43684-2	12|11	23	11.5	2	12|14	0	0	0	0	0	-35.05	0.88	0.98	NA	deltaNterm_D468N_DOX-deltaNterm_noDOX
deltaNterm_D468N_DOX	ESYT2_HUMAN|A0FGR8-2	ESYT2_HUMAN|A0FGR8-2	11|14	25	12.5	2	11|15	0	0	0	0	0	-35.05	0.96	0.98	NA	deltaNterm_D468N_DOX-deltaNterm_noDOX
deltaNterm_D468N_DOX	IMA3_HUMAN|O00629	IMA3_HUMAN|O00629	11|15	26	13	2	13|13	0	0	0	0	0	-35.05	1	0.98	NA	deltaNterm_D468N_DOX-deltaNterm_noDOX
deltaNterm_D468N_DOX	OAT_HUMAN|P04181	OAT_HUMAN|P04181	11|12	23	11.5	2	12|14	0	0	0	0	0	-35.05	0.88	0.98	NA	deltaNterm_D468N_DOX-deltaNterm_noDOX
deltaNterm_D468N_DOX	SNX1_HUMAN|Q13596-3	SNX1_HUMAN|Q13596-3	11|11	22	11	2	11|15	0	0	0	0	0	-35.05	0.85	0.98	NA	deltaNterm_D468N_DOX-deltaNterm_noDOX
deltaNterm_D468N_DOX	TMEDA_HUMAN|P49755	TMEDA_HUMAN|P49755	12|11	23	11.5	2	11|15	0	0	0	0	0	-35.05	0.88	0.98	NA	deltaNterm_D468N_DOX-deltaNterm_noDOX
deltaNterm_D468N_DOX	DDX21_HUMAN|Q9NR30	DDX21_HUMAN|Q9NR30	6|7	13	6.5	2	3|19	0	0	0	0	0	-35.06	0.59	0.98	NA	deltaNterm_D468N_DOX-deltaNterm_noDOX
deltaNterm_D468N_DOX	HIP1_HUMAN|O00291-3	HIP1_HUMAN|O00291-3	8|1	9	4.5	2	12|4	0	0	0	0	0	-35.06	0.56	0.98	NA	deltaNterm_D468N_DOX-deltaNterm_noDOX
deltaNterm_D468N_DOX	QORX_HUMAN|Q53FA7	QORX_HUMAN|Q53FA7	12|14	26	13	2	10|17	0	0	0	0	0	-35.15	0.96	0.98	NA	deltaNterm_D468N_DOX-deltaNterm_noDOX
deltaNterm_D468N_DOX	ROA3_HUMAN|P51991	ROA3_HUMAN|P51991	13|12	25	12.5	2	10|17	0	0	0	0	0	-35.15	0.93	0.98	NA	deltaNterm_D468N_DOX-deltaNterm_noDOX
deltaNterm_D468N_DOX	ROA3_HUMAN|P51991-2	ROA3_HUMAN|P51991-2	12|12	24	12	2	10|17	0	0	0	0	0	-35.15	0.89	0.98	NA	deltaNterm_D468N_DOX-deltaNterm_noDOX
deltaNterm_D468N_DOX	AK1C4_HUMAN|P17516	AK1C4_HUMAN|P17516	12|15	27	13.5	2	14|13	0	0	0	0	0	-35.33	1	0.98	NA	deltaNterm_D468N_DOX-deltaNterm_noDOX
deltaNterm_D468N_DOX	ARF5_HUMAN|P84085	ARF5_HUMAN|P84085	15|12	27	13.5	2	12|15	0	0	0	0	0	-35.33	1	0.98	NA	deltaNterm_D468N_DOX-deltaNterm_noDOX
deltaNterm_D468N_DOX	ATPG_HUMAN|P36542	ATPG_HUMAN|P36542	12|13	25	12.5	2	14|13	0	0	0	0	0	-35.33	0.93	0.98	NA	deltaNterm_D468N_DOX-deltaNterm_noDOX
deltaNterm_D468N_DOX	RL17_HUMAN|P18621	RL17_HUMAN|P18621	5|9	14	7	2	4|17	0	0	0	0	0	-35.33	0.67	0.98	NA	deltaNterm_D468N_DOX-deltaNterm_noDOX
deltaNterm_D468N_DOX	RL17_HUMAN|P18621-3	RL17_HUMAN|P18621-3	5|9	14	7	2	4|17	0	0	0	0	0	-35.33	0.67	0.98	NA	deltaNterm_D468N_DOX-deltaNterm_noDOX
deltaNterm_D468N_DOX	TOM40_HUMAN|O96008	TOM40_HUMAN|O96008	13|12	25	12.5	2	13|14	0	0	0	0	0	-35.33	0.93	0.98	NA	deltaNterm_D468N_DOX-deltaNterm_noDOX
deltaNterm_D468N_DOX	ABR_HUMAN|Q12979	ABR_HUMAN|Q12979	1|8	9	4.5	2	5|11	0	0	0	0	0	-35.35	0.56	0.98	NA	deltaNterm_D468N_DOX-deltaNterm_noDOX
deltaNterm_D468N_DOX	ABR_HUMAN|Q12979-4	ABR_HUMAN|Q12979-4	1|8	9	4.5	2	5|11	0	0	0	0	0	-35.35	0.56	0.98	NA	deltaNterm_D468N_DOX-deltaNterm_noDOX
deltaNterm_D468N_DOX	VDAC2_HUMAN|P45880	VDAC2_HUMAN|P45880	15|13	28	14	2	11|17	0	0	0	0	0	-35.58	1	0.98	NA	deltaNterm_D468N_DOX-deltaNterm_noDOX
deltaNterm_D468N_DOX	VDAC2_HUMAN|P45880-1	VDAC2_HUMAN|P45880-1	15|13	28	14	2	11|17	0	0	0	0	0	-35.58	1	0.98	NA	deltaNterm_D468N_DOX-deltaNterm_noDOX
deltaNterm_D468N_DOX	VDAC2_HUMAN|P45880-2	VDAC2_HUMAN|P45880-2	15|13	28	14	2	11|17	0	0	0	0	0	-35.58	1	0.98	NA	deltaNterm_D468N_DOX-deltaNterm_noDOX
deltaNterm_D468N_DOX	SHIP2_HUMAN|O15357-2	SHIP2_HUMAN|O15357-2	13|13	26	13	2	12|16	0	0	0	0	0	-35.6	0.93	0.98	NA	deltaNterm_D468N_DOX-deltaNterm_noDOX
deltaNterm_D468N_DOX	AF1L2_HUMAN|Q8N4X5	AF1L2_HUMAN|Q8N4X5	1|8	9	4.5	2	6|10	0	0	0	0	0	-35.65	0.56	0.98	NA	deltaNterm_D468N_DOX-deltaNterm_noDOX
deltaNterm_D468N_DOX	AF1L2_HUMAN|Q8N4X5-2	AF1L2_HUMAN|Q8N4X5-2	1|8	9	4.5	2	6|10	0	0	0	0	0	-35.65	0.56	0.98	NA	deltaNterm_D468N_DOX-deltaNterm_noDOX
deltaNterm_D468N_DOX	AF1L2_HUMAN|Q8N4X5-4	AF1L2_HUMAN|Q8N4X5-4	1|8	9	4.5	2	6|10	0	0	0	0	0	-35.65	0.56	0.98	NA	deltaNterm_D468N_DOX-deltaNterm_noDOX
deltaNterm_D468N_DOX	AKT1_HUMAN|P31749-2	AKT1_HUMAN|P31749-2	4|13	17	8.5	2	5|15	0	0	0	0	0	-35.65	0.85	0.97	NA	deltaNterm_D468N_DOX-deltaNterm_noDOX
deltaNterm_D468N_DOX	CP2S1_HUMAN|Q96SQ9	CP2S1_HUMAN|Q96SQ9	1|2	3	1.5	2	8|8	0	0	0	0	0	-35.65	0.19	0.98	NA	deltaNterm_D468N_DOX-deltaNterm_noDOX
deltaNterm_D468N_DOX	CP2S1_HUMAN|Q96SQ9-2	CP2S1_HUMAN|Q96SQ9-2	1|2	3	1.5	2	8|8	0	0	0	0	0	-35.65	0.19	0.98	NA	deltaNterm_D468N_DOX-deltaNterm_noDOX
deltaNterm_D468N_DOX	HEXA_HUMAN|P06865	HEXA_HUMAN|P06865	6|1	7	3.5	2	7|9	0	0	0	0	0	-35.65	0.44	0.98	NA	deltaNterm_D468N_DOX-deltaNterm_noDOX
deltaNterm_D468N_DOX	PGM2_HUMAN|Q96G03	PGM2_HUMAN|Q96G03	1|6	7	3.5	2	8|8	0	0	0	0	0	-35.65	0.44	0.98	NA	deltaNterm_D468N_DOX-deltaNterm_noDOX
deltaNterm_D468N_DOX	RENT2_HUMAN|Q9HAU5	RENT2_HUMAN|Q9HAU5	4|7	11	5.5	2	5|15	0	0	0	0	0	-35.65	0.55	0.98	NA	deltaNterm_D468N_DOX-deltaNterm_noDOX
deltaNterm_D468N_DOX	SYNE1_HUMAN|Q8NF91-7	SYNE1_HUMAN|Q8NF91-7	1|5	6	3	2	8|8	0	0	0	0	0	-35.65	0.38	0.98	NA	deltaNterm_D468N_DOX-deltaNterm_noDOX
deltaNterm_D468N_DOX	UTRO_HUMAN|P46939-4	UTRO_HUMAN|P46939-4	4|5	9	4.5	2	5|15	0	0	0	0	0	-35.65	0.45	0.98	NA	deltaNterm_D468N_DOX-deltaNterm_noDOX
deltaNterm_D468N_DOX	HLTF_HUMAN|Q14527-2	HLTF_HUMAN|Q14527-2	10|3	13	6.5	2	16|3	0	0	0	0	0	-35.68	0.68	0.98	NA	deltaNterm_D468N_DOX-deltaNterm_noDOX
deltaNterm_D468N_DOX	GTF2I_HUMAN|P78347-5	GTF2I_HUMAN|P78347-5	10|5	15	7.5	2	15|6	0	0	0	0	0	-35.69	0.71	0.98	NA	deltaNterm_D468N_DOX-deltaNterm_noDOX
deltaNterm_D468N_DOX	CD2AP_HUMAN|Q9Y5K6	CD2AP_HUMAN|Q9Y5K6	20|15	35	17.5	2	20|10	0	0	0	0	0	-35.74	1.17	0.98	NA	deltaNterm_D468N_DOX-deltaNterm_noDOX
deltaNterm_D468N_DOX	MTCL1_HUMAN|Q9Y4B5-2	MTCL1_HUMAN|Q9Y4B5-2	5|4	9	4.5	2	6|14	0	0	0	0	0	-35.87	0.45	0.98	NA	deltaNterm_D468N_DOX-deltaNterm_noDOX
deltaNterm_D468N_DOX	MTCL1_HUMAN|Q9Y4B5-3	MTCL1_HUMAN|Q9Y4B5-3	5|4	9	4.5	2	6|14	0	0	0	0	0	-35.87	0.45	0.98	NA	deltaNterm_D468N_DOX-deltaNterm_noDOX
deltaNterm_D468N_DOX	ODR4_HUMAN|Q5SWX8	ODR4_HUMAN|Q5SWX8	12|10	22	11	2	19|7	0	0	0	0	0	-35.91	0.85	0.98	NA	deltaNterm_D468N_DOX-deltaNterm_noDOX
deltaNterm_D468N_DOX	PSB1_HUMAN|P20618	PSB1_HUMAN|P20618	14|16	30	15	2	15|14	0	0	0	0	0	-35.92	1.03	0.98	NA	deltaNterm_D468N_DOX-deltaNterm_noDOX
deltaNterm_D468N_DOX	DBNL_HUMAN|Q9UJU6-6	DBNL_HUMAN|Q9UJU6-6	5|7	12	6	2	7|14	0	0	0	0	0	-35.94	0.57	0.98	NA	deltaNterm_D468N_DOX-deltaNterm_noDOX
deltaNterm_D468N_DOX	FA49B_HUMAN|Q9NUQ9	FA49B_HUMAN|Q9NUQ9	7|11	18	9	2	8|15	0	0	0	0	0	-35.98	0.78	0.98	NA	deltaNterm_D468N_DOX-deltaNterm_noDOX
deltaNterm_D468N_DOX	TEBP_HUMAN|Q15185-3	TEBP_HUMAN|Q15185-3	11|7	18	9	2	8|15	0	0	0	0	0	-35.98	0.78	0.98	NA	deltaNterm_D468N_DOX-deltaNterm_noDOX
deltaNterm_D468N_DOX	IPYR2_HUMAN|Q9H2U2	IPYR2_HUMAN|Q9H2U2	6|9	15	7.5	2	8|14	0	0	0	0	0	-36.04	0.68	0.98	NA	deltaNterm_D468N_DOX-deltaNterm_noDOX
deltaNterm_D468N_DOX	IPYR2_HUMAN|Q9H2U2-2	IPYR2_HUMAN|Q9H2U2-2	6|9	15	7.5	2	8|14	0	0	0	0	0	-36.04	0.68	0.98	NA	deltaNterm_D468N_DOX-deltaNterm_noDOX
deltaNterm_D468N_DOX	MAP2_HUMAN|P50579-2	MAP2_HUMAN|P50579-2	6|9	15	7.5	2	8|14	0	0	0	0	0	-36.04	0.68	0.98	NA	deltaNterm_D468N_DOX-deltaNterm_noDOX
deltaNterm_D468N_DOX	ACOT9_HUMAN|Q9Y305-3	ACOT9_HUMAN|Q9Y305-3	21|20	41	20.5	2	14|20	0	0	0	0	0	-36.12	1.21	0.98	NA	deltaNterm_D468N_DOX-deltaNterm_noDOX
deltaNterm_D468N_DOX	SOS1_HUMAN|Q07889	SOS1_HUMAN|Q07889	2|7	9	4.5	2	3|15	0	0	0	0	0	-36.13	0.5	0.98	NA	deltaNterm_D468N_DOX-deltaNterm_noDOX
deltaNterm_D468N_DOX	KI16B_HUMAN|Q96L93	KI16B_HUMAN|Q96L93	4|10	14	7	2	7|13	0	0	0	0	0	-36.16	0.7	0.98	NA	deltaNterm_D468N_DOX-deltaNterm_noDOX
deltaNterm_D468N_DOX	NRCAM_HUMAN|Q92823	NRCAM_HUMAN|Q92823	11|4	15	7.5	2	13|7	0	0	0	0	0	-36.16	0.75	0.98	NA	deltaNterm_D468N_DOX-deltaNterm_noDOX
deltaNterm_D468N_DOX	NRCAM_HUMAN|Q92823-2	NRCAM_HUMAN|Q92823-2	11|4	15	7.5	2	13|7	0	0	0	0	0	-36.16	0.75	0.98	NA	deltaNterm_D468N_DOX-deltaNterm_noDOX
deltaNterm_D468N_DOX	NRCAM_HUMAN|Q92823-3	NRCAM_HUMAN|Q92823-3	11|4	15	7.5	2	13|7	0	0	0	0	0	-36.16	0.75	0.98	NA	deltaNterm_D468N_DOX-deltaNterm_noDOX
deltaNterm_D468N_DOX	NRCAM_HUMAN|Q92823-4	NRCAM_HUMAN|Q92823-4	11|4	15	7.5	2	13|7	0	0	0	0	0	-36.16	0.75	0.98	NA	deltaNterm_D468N_DOX-deltaNterm_noDOX
deltaNterm_D468N_DOX	NRCAM_HUMAN|Q92823-5	NRCAM_HUMAN|Q92823-5	11|4	15	7.5	2	13|7	0	0	0	0	0	-36.16	0.75	0.98	NA	deltaNterm_D468N_DOX-deltaNterm_noDOX
deltaNterm_D468N_DOX	NRCAM_HUMAN|Q92823-6	NRCAM_HUMAN|Q92823-6	11|4	15	7.5	2	13|7	0	0	0	0	0	-36.16	0.75	0.98	NA	deltaNterm_D468N_DOX-deltaNterm_noDOX
deltaNterm_D468N_DOX	RNZ2_HUMAN|Q9BQ52-2	RNZ2_HUMAN|Q9BQ52-2	4|9	13	6.5	2	7|13	0	0	0	0	0	-36.16	0.65	0.98	NA	deltaNterm_D468N_DOX-deltaNterm_noDOX
deltaNterm_D468N_DOX	MAP1S_HUMAN|Q66K74	MAP1S_HUMAN|Q66K74	11|6	17	8.5	2	13|9	0	0	0	0	0	-36.18	0.77	0.98	NA	deltaNterm_D468N_DOX-deltaNterm_noDOX
deltaNterm_D468N_DOX	MAP1S_HUMAN|Q66K74-2	MAP1S_HUMAN|Q66K74-2	11|6	17	8.5	2	13|9	0	0	0	0	0	-36.18	0.77	0.98	NA	deltaNterm_D468N_DOX-deltaNterm_noDOX
deltaNterm_D468N_DOX	PP2BA_HUMAN|Q08209	PP2BA_HUMAN|Q08209	6|8	14	7	2	11|11	0	0	0	0	0	-36.18	0.64	0.98	NA	deltaNterm_D468N_DOX-deltaNterm_noDOX
deltaNterm_D468N_DOX	PP2BA_HUMAN|Q08209-2	PP2BA_HUMAN|Q08209-2	6|8	14	7	2	11|11	0	0	0	0	0	-36.18	0.64	0.98	NA	deltaNterm_D468N_DOX-deltaNterm_noDOX
deltaNterm_D468N_DOX	PP2BA_HUMAN|Q08209-3	PP2BA_HUMAN|Q08209-3	6|8	14	7	2	11|11	0	0	0	0	0	-36.18	0.64	0.98	NA	deltaNterm_D468N_DOX-deltaNterm_noDOX
deltaNterm_D468N_DOX	RIC8A_HUMAN|Q9NPQ8-2	RIC8A_HUMAN|Q9NPQ8-2	6|11	17	8.5	2	10|12	0	0	0	0	0	-36.18	0.77	0.98	NA	deltaNterm_D468N_DOX-deltaNterm_noDOX
deltaNterm_D468N_DOX	PAK4_HUMAN|O96013-4	PAK4_HUMAN|O96013-4	9|8	17	8.5	2	9|15	0	0	0	0	0	-36.23	0.71	0.98	NA	deltaNterm_D468N_DOX-deltaNterm_noDOX
deltaNterm_D468N_DOX	RB11B_HUMAN|Q15907-2	RB11B_HUMAN|Q15907-2	15|18	33	16.5	2	13|17	0	0	0	0	0	-36.23	1.1	0.98	NA	deltaNterm_D468N_DOX-deltaNterm_noDOX
deltaNterm_D468N_DOX	CUL4A_HUMAN|Q13619-2	CUL4A_HUMAN|Q13619-2	7|9	16	8	2	13|10	0	0	0	0	0	-36.24	0.7	0.98	NA	deltaNterm_D468N_DOX-deltaNterm_noDOX
deltaNterm_D468N_DOX	DD19A_HUMAN|Q9NUU7	DD19A_HUMAN|Q9NUU7	7|9	16	8	2	11|12	0	0	0	0	0	-36.24	0.7	0.98	NA	deltaNterm_D468N_DOX-deltaNterm_noDOX
deltaNterm_D468N_DOX	KAD1_HUMAN|P00568	KAD1_HUMAN|P00568	6|5	11	5.5	2	9|12	0	0	0	0	0	-36.24	0.52	0.98	NA	deltaNterm_D468N_DOX-deltaNterm_noDOX
deltaNterm_D468N_DOX	P4R3A_HUMAN|Q6IN85-5	P4R3A_HUMAN|Q6IN85-5	7|8	15	7.5	2	13|10	0	0	0	0	0	-36.24	0.65	0.98	NA	deltaNterm_D468N_DOX-deltaNterm_noDOX
deltaNterm_D468N_DOX	PSA7_HUMAN|O14818-2	PSA7_HUMAN|O14818-2	11|7	18	9	2	10|13	0	0	0	0	0	-36.24	0.78	0.98	NA	deltaNterm_D468N_DOX-deltaNterm_noDOX
deltaNterm_D468N_DOX	RGPD1_HUMAN|P0DJD0	RGPD1_HUMAN|P0DJD0	8|7	15	7.5	2	13|10	0	0	0	0	0	-36.24	0.65	0.98	NA	deltaNterm_D468N_DOX-deltaNterm_noDOX
deltaNterm_D468N_DOX	RGPD2_HUMAN|P0DJD1	RGPD2_HUMAN|P0DJD1	8|7	15	7.5	2	13|10	0	0	0	0	0	-36.24	0.65	0.98	NA	deltaNterm_D468N_DOX-deltaNterm_noDOX
deltaNterm_D468N_DOX	RSMN_HUMAN|P63162	RSMN_HUMAN|P63162	7|11	18	9	2	10|13	0	0	0	0	0	-36.24	0.78	0.98	NA	deltaNterm_D468N_DOX-deltaNterm_noDOX
deltaNterm_D468N_DOX	RSMN_HUMAN|P63162-2	RSMN_HUMAN|P63162-2	7|11	18	9	2	10|13	0	0	0	0	0	-36.24	0.78	0.98	NA	deltaNterm_D468N_DOX-deltaNterm_noDOX
deltaNterm_D468N_DOX	SF3A3_HUMAN|Q12874	SF3A3_HUMAN|Q12874	5|5	10	5	2	11|10	0	0	0	0	0	-36.24	0.48	0.98	NA	deltaNterm_D468N_DOX-deltaNterm_noDOX
deltaNterm_D468N_DOX	SQOR_HUMAN|Q9Y6N5	NA	5|7	12	6	2	10|11	0	0	0	0	0	-36.24	0.57	0.98	NA	deltaNterm_D468N_DOX-deltaNterm_noDOX
deltaNterm_D468N_DOX	TKFC_HUMAN|Q3LXA3-2	NA	5|10	15	7.5	2	9|12	0	0	0	0	0	-36.24	0.71	0.98	NA	deltaNterm_D468N_DOX-deltaNterm_noDOX
deltaNterm_D468N_DOX	UFL1_HUMAN|O94874	UFL1_HUMAN|O94874	7|12	19	9.5	2	13|10	0	0	0	0	0	-36.24	0.83	0.98	NA	deltaNterm_D468N_DOX-deltaNterm_noDOX
deltaNterm_D468N_DOX	ZC3HF_HUMAN|Q8WU90	ZC3HF_HUMAN|Q8WU90	5|8	13	6.5	2	9|12	0	0	0	0	0	-36.24	0.62	0.98	NA	deltaNterm_D468N_DOX-deltaNterm_noDOX
deltaNterm_D468N_DOX	CHERP_HUMAN|Q8IWX8	CHERP_HUMAN|Q8IWX8	6|0	6	3	2	12|3	0	0	0	0	0	-36.25	0.4	0.98	NA	deltaNterm_D468N_DOX-deltaNterm_noDOX
deltaNterm_D468N_DOX	CP24A_HUMAN|Q07973-2	CP24A_HUMAN|Q07973-2	5|9	14	7	2	8|13	0	0	0	0	0	-36.25	0.67	0.98	NA	deltaNterm_D468N_DOX-deltaNterm_noDOX
deltaNterm_D468N_DOX	HIP1_HUMAN|O00291	HIP1_HUMAN|O00291	8|0	8	4	2	12|3	0	0	0	0	0	-36.25	0.53	0.97	NA	deltaNterm_D468N_DOX-deltaNterm_noDOX
deltaNterm_D468N_DOX	HIP1_HUMAN|O00291-4	HIP1_HUMAN|O00291-4	8|0	8	4	2	12|3	0	0	0	0	0	-36.25	0.53	0.97	NA	deltaNterm_D468N_DOX-deltaNterm_noDOX
deltaNterm_D468N_DOX	HNRPR_HUMAN|O43390	HNRPR_HUMAN|O43390	7|5	12	6	2	8|13	0	0	0	0	0	-36.25	0.57	0.98	NA	deltaNterm_D468N_DOX-deltaNterm_noDOX
deltaNterm_D468N_DOX	CSN1_HUMAN|Q13098	CSN1_HUMAN|Q13098	9|15	24	12	2	9|16	0	0	0	0	0	-36.27	0.96	0.98	NA	deltaNterm_D468N_DOX-deltaNterm_noDOX
deltaNterm_D468N_DOX	CSN1_HUMAN|Q13098-5	CSN1_HUMAN|Q13098-5	9|15	24	12	2	9|16	0	0	0	0	0	-36.27	0.96	0.98	NA	deltaNterm_D468N_DOX-deltaNterm_noDOX
deltaNterm_D468N_DOX	CSN1_HUMAN|Q13098-7	CSN1_HUMAN|Q13098-7	9|15	24	12	2	9|16	0	0	0	0	0	-36.27	0.96	0.98	NA	deltaNterm_D468N_DOX-deltaNterm_noDOX
deltaNterm_D468N_DOX	MAP7_HUMAN|Q14244	MAP7_HUMAN|Q14244	7|3	10	5	2	13|6	0	0	0	0	0	-36.28	0.53	0.98	NA	deltaNterm_D468N_DOX-deltaNterm_noDOX
deltaNterm_D468N_DOX	MAP7_HUMAN|Q14244-6	MAP7_HUMAN|Q14244-6	7|3	10	5	2	13|6	0	0	0	0	0	-36.28	0.53	0.98	NA	deltaNterm_D468N_DOX-deltaNterm_noDOX
deltaNterm_D468N_DOX	MAP7_HUMAN|Q14244-7	MAP7_HUMAN|Q14244-7	7|3	10	5	2	13|6	0	0	0	0	0	-36.28	0.53	0.98	NA	deltaNterm_D468N_DOX-deltaNterm_noDOX
deltaNterm_D468N_DOX	RPAP1_HUMAN|Q9BWH6	RPAP1_HUMAN|Q9BWH6	7|3	10	5	2	6|13	0	0	0	0	0	-36.28	0.53	0.98	NA	deltaNterm_D468N_DOX-deltaNterm_noDOX
deltaNterm_D468N_DOX	RPGF6_HUMAN|Q8TEU7	RPGF6_HUMAN|Q8TEU7	3|9	12	6	2	6|13	0	0	0	0	0	-36.28	0.63	0.98	NA	deltaNterm_D468N_DOX-deltaNterm_noDOX
deltaNterm_D468N_DOX	RPGF6_HUMAN|Q8TEU7-4	RPGF6_HUMAN|Q8TEU7-4	3|9	12	6	2	6|13	0	0	0	0	0	-36.28	0.63	0.98	NA	deltaNterm_D468N_DOX-deltaNterm_noDOX
deltaNterm_D468N_DOX	AL7A1_HUMAN|P49419	AL7A1_HUMAN|P49419	8|7	15	7.5	2	9|14	0	0	0	0	0	-36.3	0.65	0.98	NA	deltaNterm_D468N_DOX-deltaNterm_noDOX
deltaNterm_D468N_DOX	AL7A1_HUMAN|P49419-2	AL7A1_HUMAN|P49419-2	8|7	15	7.5	2	9|14	0	0	0	0	0	-36.3	0.65	0.98	NA	deltaNterm_D468N_DOX-deltaNterm_noDOX
deltaNterm_D468N_DOX	HNRPD_HUMAN|Q14103-2	HNRPD_HUMAN|Q14103-2	7|9	16	8	2	9|14	0	0	0	0	0	-36.3	0.7	0.98	NA	deltaNterm_D468N_DOX-deltaNterm_noDOX
deltaNterm_D468N_DOX	HNRPD_HUMAN|Q14103-4	HNRPD_HUMAN|Q14103-4	7|9	16	8	2	9|14	0	0	0	0	0	-36.3	0.7	0.98	NA	deltaNterm_D468N_DOX-deltaNterm_noDOX
deltaNterm_D468N_DOX	JUPI2_HUMAN|Q9H910-2	NA	7|9	16	8	2	9|14	0	0	0	0	0	-36.3	0.7	0.98	NA	deltaNterm_D468N_DOX-deltaNterm_noDOX
deltaNterm_D468N_DOX	AFG32_HUMAN|Q9Y4W6	AFG32_HUMAN|Q9Y4W6	9|8	17	8.5	2	14|10	0	0	0	0	0	-36.32	0.71	0.98	NA	deltaNterm_D468N_DOX-deltaNterm_noDOX
deltaNterm_D468N_DOX	B3A2_HUMAN|P04920	B3A2_HUMAN|P04920	11|8	19	9.5	2	14|10	0	0	0	0	0	-36.32	0.79	0.98	NA	deltaNterm_D468N_DOX-deltaNterm_noDOX
deltaNterm_D468N_DOX	B3A2_HUMAN|P04920-2	B3A2_HUMAN|P04920-2	11|8	19	9.5	2	14|10	0	0	0	0	0	-36.32	0.79	0.98	NA	deltaNterm_D468N_DOX-deltaNterm_noDOX
deltaNterm_D468N_DOX	B3A2_HUMAN|P04920-3	B3A2_HUMAN|P04920-3	11|8	19	9.5	2	14|10	0	0	0	0	0	-36.32	0.79	0.98	NA	deltaNterm_D468N_DOX-deltaNterm_noDOX
deltaNterm_D468N_DOX	CPSF7_HUMAN|Q8N684	CPSF7_HUMAN|Q8N684	8|8	16	8	2	14|10	0	0	0	0	0	-36.32	0.67	0.98	NA	deltaNterm_D468N_DOX-deltaNterm_noDOX
deltaNterm_D468N_DOX	CPSF7_HUMAN|Q8N684-2	CPSF7_HUMAN|Q8N684-2	8|8	16	8	2	14|10	0	0	0	0	0	-36.32	0.67	0.98	NA	deltaNterm_D468N_DOX-deltaNterm_noDOX
deltaNterm_D468N_DOX	CPSF7_HUMAN|Q8N684-3	CPSF7_HUMAN|Q8N684-3	8|8	16	8	2	14|10	0	0	0	0	0	-36.32	0.67	0.98	NA	deltaNterm_D468N_DOX-deltaNterm_noDOX
deltaNterm_D468N_DOX	DOCK7_HUMAN|Q96N67-7	DOCK7_HUMAN|Q96N67-7	8|9	17	8.5	2	11|13	0	0	0	0	0	-36.32	0.71	0.98	NA	deltaNterm_D468N_DOX-deltaNterm_noDOX
deltaNterm_D468N_DOX	HNRPQ_HUMAN|O60506-5	HNRPQ_HUMAN|O60506-5	12|8	20	10	2	10|14	0	0	0	0	0	-36.32	0.83	0.98	NA	deltaNterm_D468N_DOX-deltaNterm_noDOX
deltaNterm_D468N_DOX	MARCS_HUMAN|P29966	MARCS_HUMAN|P29966	8|11	19	9.5	2	10|14	0	0	0	0	0	-36.32	0.79	0.98	NA	deltaNterm_D468N_DOX-deltaNterm_noDOX
deltaNterm_D468N_DOX	MCTS1_HUMAN|Q9ULC4-2	MCTS1_HUMAN|Q9ULC4-2	8|8	16	8	2	10|14	0	0	0	0	0	-36.32	0.67	0.98	NA	deltaNterm_D468N_DOX-deltaNterm_noDOX
deltaNterm_D468N_DOX	ODPB_HUMAN|P11177	ODPB_HUMAN|P11177	8|9	17	8.5	2	12|12	0	0	0	0	0	-36.32	0.71	0.98	NA	deltaNterm_D468N_DOX-deltaNterm_noDOX
deltaNterm_D468N_DOX	ODPB_HUMAN|P11177-2	ODPB_HUMAN|P11177-2	8|9	17	8.5	2	12|12	0	0	0	0	0	-36.32	0.71	0.98	NA	deltaNterm_D468N_DOX-deltaNterm_noDOX
deltaNterm_D468N_DOX	PPP5_HUMAN|P53041	PPP5_HUMAN|P53041	12|8	20	10	2	12|12	0	0	0	0	0	-36.32	0.83	0.98	NA	deltaNterm_D468N_DOX-deltaNterm_noDOX
deltaNterm_D468N_DOX	PSB4_HUMAN|P28070	PSB4_HUMAN|P28070	10|8	18	9	2	11|13	0	0	0	0	0	-36.32	0.75	0.98	NA	deltaNterm_D468N_DOX-deltaNterm_noDOX
deltaNterm_D468N_DOX	ARI1A_HUMAN|O14497-2	ARI1A_HUMAN|O14497-2	4|7	11	5.5	2	8|12	0	0	0	0	0	-36.35	0.55	0.98	NA	deltaNterm_D468N_DOX-deltaNterm_noDOX
deltaNterm_D468N_DOX	DPP9_HUMAN|Q86TI2	DPP9_HUMAN|Q86TI2	4|9	13	6.5	2	11|9	0	0	0	0	0	-36.35	0.65	0.98	NA	deltaNterm_D468N_DOX-deltaNterm_noDOX
deltaNterm_D468N_DOX	DPP9_HUMAN|Q86TI2-2	DPP9_HUMAN|Q86TI2-2	4|9	13	6.5	2	11|9	0	0	0	0	0	-36.35	0.65	0.98	NA	deltaNterm_D468N_DOX-deltaNterm_noDOX
deltaNterm_D468N_DOX	DPP9_HUMAN|Q86TI2-4	DPP9_HUMAN|Q86TI2-4	4|9	13	6.5	2	11|9	0	0	0	0	0	-36.35	0.65	0.98	NA	deltaNterm_D468N_DOX-deltaNterm_noDOX
deltaNterm_D468N_DOX	GRB2_HUMAN|P62993	GRB2_HUMAN|P62993	4|9	13	6.5	2	8|12	0	0	0	0	0	-36.35	0.65	0.98	NA	deltaNterm_D468N_DOX-deltaNterm_noDOX
deltaNterm_D468N_DOX	TRI33_HUMAN|Q9UPN9	TRI33_HUMAN|Q9UPN9	4|4	8	4	2	8|12	0	0	0	0	0	-36.35	0.4	0.98	NA	deltaNterm_D468N_DOX-deltaNterm_noDOX
deltaNterm_D468N_DOX	K1C16_HUMAN|P08779	K1C16_HUMAN|P08779	28|21	49	24.5	2	15|20	0	0	0	0	0	-36.39	1.4	0.98	NA	deltaNterm_D468N_DOX-deltaNterm_noDOX
deltaNterm_D468N_DOX	K1C16_HUMANC|X08779	NA	28|21	49	24.5	2	15|20	0	0	0	0	0	-36.39	1.4	0.98	NA	deltaNterm_D468N_DOX-deltaNterm_noDOX
deltaNterm_D468N_DOX	CARL1_HUMAN|Q5VZK9-3	NA	11|9	20	10	2	14|11	0	0	0	0	0	-36.49	0.8	0.98	NA	deltaNterm_D468N_DOX-deltaNterm_noDOX
deltaNterm_D468N_DOX	DHX36_HUMAN|Q9H2U1	DHX36_HUMAN|Q9H2U1	10|9	19	9.5	2	13|12	0	0	0	0	0	-36.49	0.76	0.98	NA	deltaNterm_D468N_DOX-deltaNterm_noDOX
deltaNterm_D468N_DOX	FUMH_HUMAN|P07954	FUMH_HUMAN|P07954	9|13	22	11	2	12|13	0	0	0	0	0	-36.49	0.88	0.98	NA	deltaNterm_D468N_DOX-deltaNterm_noDOX
deltaNterm_D468N_DOX	FUMH_HUMAN|P07954-2	FUMH_HUMAN|P07954-2	9|13	22	11	2	12|13	0	0	0	0	0	-36.49	0.88	0.98	NA	deltaNterm_D468N_DOX-deltaNterm_noDOX
deltaNterm_D468N_DOX	M2OM_HUMAN|Q02978	M2OM_HUMAN|Q02978	13|9	22	11	2	14|11	0	0	0	0	0	-36.49	0.88	0.98	NA	deltaNterm_D468N_DOX-deltaNterm_noDOX
deltaNterm_D468N_DOX	OST48_HUMAN|P39656-3	OST48_HUMAN|P39656-3	15|9	24	12	2	13|12	0	0	0	0	0	-36.49	0.96	0.98	NA	deltaNterm_D468N_DOX-deltaNterm_noDOX
deltaNterm_D468N_DOX	OSBP1_HUMAN|P22059	OSBP1_HUMAN|P22059	2|6	8	4	2	5|13	0	0	0	0	0	-36.53	0.44	0.98	NA	deltaNterm_D468N_DOX-deltaNterm_noDOX
deltaNterm_D468N_DOX	AT1A2_HUMAN|P50993	AT1A2_HUMAN|P50993	16|22	38	19	2	13|18	0	0	0	0	0	-36.55	1.23	0.98	NA	deltaNterm_D468N_DOX-deltaNterm_noDOX
deltaNterm_D468N_DOX	RB11B_HUMAN|Q15907	RB11B_HUMAN|Q15907	16|19	35	17.5	2	14|17	0	0	0	0	0	-36.55	1.13	0.98	NA	deltaNterm_D468N_DOX-deltaNterm_noDOX
deltaNterm_D468N_DOX	KDIS_HUMAN|Q9ULH0	KDIS_HUMAN|Q9ULH0	12|12	24	12	2	9|19	0	0	0	0	0	-36.59	0.86	0.98	NA	deltaNterm_D468N_DOX-deltaNterm_noDOX
deltaNterm_D468N_DOX	KDIS_HUMAN|Q9ULH0-2	KDIS_HUMAN|Q9ULH0-2	12|12	24	12	2	9|19	0	0	0	0	0	-36.59	0.86	0.98	NA	deltaNterm_D468N_DOX-deltaNterm_noDOX
deltaNterm_D468N_DOX	KDIS_HUMAN|Q9ULH0-4	KDIS_HUMAN|Q9ULH0-4	12|12	24	12	2	9|19	0	0	0	0	0	-36.59	0.86	0.98	NA	deltaNterm_D468N_DOX-deltaNterm_noDOX
deltaNterm_D468N_DOX	NDUV1_HUMAN|P49821	NDUV1_HUMAN|P49821	3|3	6	3	2	7|12	0	0	0	0	0	-36.6	0.32	0.98	NA	deltaNterm_D468N_DOX-deltaNterm_noDOX
deltaNterm_D468N_DOX	NDUV1_HUMAN|P49821-2	NDUV1_HUMAN|P49821-2	3|3	6	3	2	7|12	0	0	0	0	0	-36.6	0.32	0.98	NA	deltaNterm_D468N_DOX-deltaNterm_noDOX
deltaNterm_D468N_DOX	S10AG_HUMAN|Q96FQ6	S10AG_HUMAN|Q96FQ6	3|6	9	4.5	2	7|12	0	0	0	0	0	-36.6	0.47	0.98	NA	deltaNterm_D468N_DOX-deltaNterm_noDOX
deltaNterm_D468N_DOX	AASD1_HUMAN|Q9BTE6	AASD1_HUMAN|Q9BTE6	4|3	7	3.5	2	8|11	0	0	0	0	0	-36.63	0.37	0.98	NA	deltaNterm_D468N_DOX-deltaNterm_noDOX
deltaNterm_D468N_DOX	AASD1_HUMAN|Q9BTE6-2	AASD1_HUMAN|Q9BTE6-2	4|3	7	3.5	2	8|11	0	0	0	0	0	-36.63	0.37	0.98	NA	deltaNterm_D468N_DOX-deltaNterm_noDOX
deltaNterm_D468N_DOX	AASD1_HUMAN|Q9BTE6-3	AASD1_HUMAN|Q9BTE6-3	4|3	7	3.5	2	8|11	0	0	0	0	0	-36.63	0.37	0.98	NA	deltaNterm_D468N_DOX-deltaNterm_noDOX
deltaNterm_D468N_DOX	AGR2_HUMAN|O95994	AGR2_HUMAN|O95994	3|6	9	4.5	2	10|9	0	0	0	0	0	-36.63	0.47	0.98	NA	deltaNterm_D468N_DOX-deltaNterm_noDOX
deltaNterm_D468N_DOX	DBNL_HUMAN|Q9UJU6-5	DBNL_HUMAN|Q9UJU6-5	3|8	11	5.5	2	8|11	0	0	0	0	0	-36.63	0.58	0.98	NA	deltaNterm_D468N_DOX-deltaNterm_noDOX
deltaNterm_D468N_DOX	EPN4_HUMAN|Q14677-2	EPN4_HUMAN|Q14677-2	3|8	11	5.5	2	8|11	0	0	0	0	0	-36.63	0.58	0.98	NA	deltaNterm_D468N_DOX-deltaNterm_noDOX
deltaNterm_D468N_DOX	KS6A1_HUMAN|Q15418-3	KS6A1_HUMAN|Q15418-3	3|9	12	6	2	8|11	0	0	0	0	0	-36.63	0.63	0.98	NA	deltaNterm_D468N_DOX-deltaNterm_noDOX
deltaNterm_D468N_DOX	RD23B_HUMAN|P54727-2	RD23B_HUMAN|P54727-2	3|8	11	5.5	2	9|10	0	0	0	0	0	-36.63	0.58	0.98	NA	deltaNterm_D468N_DOX-deltaNterm_noDOX
deltaNterm_D468N_DOX	SNUT2_HUMAN|Q53GS9-2	SNUT2_HUMAN|Q53GS9-2	3|4	7	3.5	2	9|10	0	0	0	0	0	-36.63	0.37	0.98	NA	deltaNterm_D468N_DOX-deltaNterm_noDOX
deltaNterm_D468N_DOX	DX39A_HUMAN|O00148-2	DX39A_HUMAN|O00148-2	10|13	23	11.5	2	11|15	0	0	0	0	0	-36.66	0.88	0.98	NA	deltaNterm_D468N_DOX-deltaNterm_noDOX
deltaNterm_D468N_DOX	ES8L2_HUMAN|Q9H6S3-3	ES8L2_HUMAN|Q9H6S3-3	10|19	29	14.5	2	13|13	0	0	0	0	0	-36.66	1.12	0.98	NA	deltaNterm_D468N_DOX-deltaNterm_noDOX
deltaNterm_D468N_DOX	ESYT2_HUMAN|A0FGR8	ESYT2_HUMAN|A0FGR8	10|14	24	12	2	11|15	0	0	0	0	0	-36.66	0.92	0.98	NA	deltaNterm_D468N_DOX-deltaNterm_noDOX
deltaNterm_D468N_DOX	ESYT2_HUMAN|A0FGR8-6	ESYT2_HUMAN|A0FGR8-6	10|14	24	12	2	11|15	0	0	0	0	0	-36.66	0.92	0.98	NA	deltaNterm_D468N_DOX-deltaNterm_noDOX
deltaNterm_D468N_DOX	K22O_HUMAN|Q01546	K22O_HUMAN|Q01546	22|10	32	16	2	11|15	0	0	0	0	0	-36.66	1.23	0.97	NA	deltaNterm_D468N_DOX-deltaNterm_noDOX
deltaNterm_D468N_DOX	K22O_HUMANC|X01546	NA	22|10	32	16	2	11|15	0	0	0	0	0	-36.66	1.23	0.97	NA	deltaNterm_D468N_DOX-deltaNterm_noDOX
deltaNterm_D468N_DOX	SEPT7_HUMAN|Q16181	SEPT7_HUMAN|Q16181	12|10	22	11	2	13|13	0	0	0	0	0	-36.66	0.85	0.98	NA	deltaNterm_D468N_DOX-deltaNterm_noDOX
deltaNterm_D468N_DOX	SEPT7_HUMAN|Q16181-2	SEPT7_HUMAN|Q16181-2	12|10	22	11	2	13|13	0	0	0	0	0	-36.66	0.85	0.98	NA	deltaNterm_D468N_DOX-deltaNterm_noDOX
deltaNterm_D468N_DOX	RPOM_HUMAN|O00411	RPOM_HUMAN|O00411	6|1	7	3.5	2	15|2	0	0	0	0	0	-36.84	0.41	0.98	NA	deltaNterm_D468N_DOX-deltaNterm_noDOX
deltaNterm_D468N_DOX	2AAB_HUMAN|P30154-5	2AAB_HUMAN|P30154-5	17|17	34	17	2	15|17	0	0	0	0	0	-36.86	1.06	0.98	NA	deltaNterm_D468N_DOX-deltaNterm_noDOX
deltaNterm_D468N_DOX	CPSF5_HUMAN|O43809	CPSF5_HUMAN|O43809	11|15	26	13	2	12|15	0	0	0	0	0	-36.89	0.96	0.98	NA	deltaNterm_D468N_DOX-deltaNterm_noDOX
deltaNterm_D468N_DOX	PP1A_HUMAN|P62136-3	PP1A_HUMAN|P62136-3	13|11	24	12	2	11|16	0	0	0	0	0	-36.89	0.89	0.98	NA	deltaNterm_D468N_DOX-deltaNterm_noDOX
deltaNterm_D468N_DOX	PRDX3_HUMAN|P30048	PRDX3_HUMAN|P30048	11|17	28	14	2	12|15	0	0	0	0	0	-36.89	1.04	0.98	NA	deltaNterm_D468N_DOX-deltaNterm_noDOX
deltaNterm_D468N_DOX	PRDX3_HUMAN|P30048-2	PRDX3_HUMAN|P30048-2	11|17	28	14	2	12|15	0	0	0	0	0	-36.89	1.04	0.98	NA	deltaNterm_D468N_DOX-deltaNterm_noDOX
deltaNterm_D468N_DOX	RS11_HUMAN|P62280	RS11_HUMAN|P62280	11|12	23	11.5	2	12|15	0	0	0	0	0	-36.89	0.85	0.98	NA	deltaNterm_D468N_DOX-deltaNterm_noDOX
deltaNterm_D468N_DOX	SHOT1_HUMAN|A0MZ66-5	SHOT1_HUMAN|A0MZ66-5	13|11	24	12	2	15|12	0	0	0	0	0	-36.89	0.89	0.98	NA	deltaNterm_D468N_DOX-deltaNterm_noDOX
deltaNterm_D468N_DOX	SHOT1_HUMAN|A0MZ66-6	SHOT1_HUMAN|A0MZ66-6	13|11	24	12	2	15|12	0	0	0	0	0	-36.89	0.89	0.98	NA	deltaNterm_D468N_DOX-deltaNterm_noDOX
deltaNterm_D468N_DOX	THIM_HUMAN|P42765	THIM_HUMAN|P42765	11|14	25	12.5	2	12|15	0	0	0	0	0	-36.89	0.93	0.98	NA	deltaNterm_D468N_DOX-deltaNterm_noDOX
deltaNterm_D468N_DOX	AT1A3_HUMAN|P13637	AT1A3_HUMAN|P13637	17|22	39	19.5	2	13|19	0	0	0	0	0	-36.91	1.22	0.98	NA	deltaNterm_D468N_DOX-deltaNterm_noDOX
deltaNterm_D468N_DOX	AT1A3_HUMAN|P13637-2	AT1A3_HUMAN|P13637-2	17|22	39	19.5	2	13|19	0	0	0	0	0	-36.91	1.22	0.98	NA	deltaNterm_D468N_DOX-deltaNterm_noDOX
deltaNterm_D468N_DOX	AT1A3_HUMAN|P13637-3	AT1A3_HUMAN|P13637-3	17|22	39	19.5	2	13|19	0	0	0	0	0	-36.91	1.22	0.98	NA	deltaNterm_D468N_DOX-deltaNterm_noDOX
deltaNterm_D468N_DOX	F120A_HUMAN|Q9NZB2-5	F120A_HUMAN|Q9NZB2-5	9|1	10	5	2	14|3	0	0	0	0	0	-37	0.59	0.97	NA	deltaNterm_D468N_DOX-deltaNterm_noDOX
deltaNterm_D468N_DOX	BIG2_HUMAN|Q9Y6D5	BIG2_HUMAN|Q9Y6D5	13|13	26	13	2	10|19	0	0	0	0	0	-37.01	0.9	0.98	NA	deltaNterm_D468N_DOX-deltaNterm_noDOX
deltaNterm_D468N_DOX	EFHD2_HUMAN|Q96C19	EFHD2_HUMAN|Q96C19	12|2	14	7	2	9|9	0	0	0	0	0	-37.06	0.78	0.97	NA	deltaNterm_D468N_DOX-deltaNterm_noDOX
deltaNterm_D468N_DOX	MED23_HUMAN|Q9ULK4	MED23_HUMAN|Q9ULK4	13|2	15	7.5	2	11|7	0	0	0	0	0	-37.06	0.83	0.97	NA	deltaNterm_D468N_DOX-deltaNterm_noDOX
deltaNterm_D468N_DOX	MED23_HUMAN|Q9ULK4-3	MED23_HUMAN|Q9ULK4-3	13|2	15	7.5	2	11|7	0	0	0	0	0	-37.06	0.83	0.97	NA	deltaNterm_D468N_DOX-deltaNterm_noDOX
deltaNterm_D468N_DOX	MED23_HUMAN|Q9ULK4-4	MED23_HUMAN|Q9ULK4-4	13|2	15	7.5	2	11|7	0	0	0	0	0	-37.06	0.83	0.97	NA	deltaNterm_D468N_DOX-deltaNterm_noDOX
deltaNterm_D468N_DOX	MED23_HUMAN|Q9ULK4-5	MED23_HUMAN|Q9ULK4-5	13|2	15	7.5	2	11|7	0	0	0	0	0	-37.06	0.83	0.97	NA	deltaNterm_D468N_DOX-deltaNterm_noDOX
deltaNterm_D468N_DOX	PGP_HUMAN|A6NDG6	PGP_HUMAN|A6NDG6	2|3	5	2.5	2	9|9	0	0	0	0	0	-37.06	0.28	0.98	NA	deltaNterm_D468N_DOX-deltaNterm_noDOX
deltaNterm_D468N_DOX	S4A7_HUMAN|Q9Y6M7-3	S4A7_HUMAN|Q9Y6M7-3	8|2	10	5	2	11|7	0	0	0	0	0	-37.06	0.56	0.98	NA	deltaNterm_D468N_DOX-deltaNterm_noDOX
deltaNterm_D468N_DOX	TPPC8_HUMAN|Q9Y2L5	TPPC8_HUMAN|Q9Y2L5	7|2	9	4.5	2	8|10	0	0	0	0	0	-37.06	0.5	0.98	NA	deltaNterm_D468N_DOX-deltaNterm_noDOX
deltaNterm_D468N_DOX	TPPC8_HUMAN|Q9Y2L5-2	TPPC8_HUMAN|Q9Y2L5-2	6|2	8	4	2	8|10	0	0	0	0	0	-37.06	0.44	0.98	NA	deltaNterm_D468N_DOX-deltaNterm_noDOX
deltaNterm_D468N_DOX	APOB_HUMAN|P04114	APOB_HUMAN|P04114	13|12	25	12.5	2	14|14	0	0	0	0	0	-37.12	0.89	0.98	NA	deltaNterm_D468N_DOX-deltaNterm_noDOX
deltaNterm_D468N_DOX	ABR_HUMAN|Q12979-2	ABR_HUMAN|Q12979-2	1|8	9	4.5	2	5|12	0	0	0	0	0	-37.43	0.53	0.98	NA	deltaNterm_D468N_DOX-deltaNterm_noDOX
deltaNterm_D468N_DOX	HKDC1_HUMAN|Q2TB90-3	HKDC1_HUMAN|Q2TB90-3	19|25	44	22	2	17|17	0	0	0	0	0	-37.49	1.29	0.98	NA	deltaNterm_D468N_DOX-deltaNterm_noDOX
deltaNterm_D468N_DOX	PLXA1_HUMAN|Q9UIW2	PLXA1_HUMAN|Q9UIW2	4|7	11	5.5	2	4|17	0	0	0	0	0	-37.5	0.52	0.98	NA	deltaNterm_D468N_DOX-deltaNterm_noDOX
deltaNterm_D468N_DOX	AKT1_HUMAN|P31749	AKT1_HUMAN|P31749	4|13	17	8.5	2	5|16	0	0	0	0	0	-37.66	0.81	0.98	NA	deltaNterm_D468N_DOX-deltaNterm_noDOX
deltaNterm_D468N_DOX	RB11A_HUMAN|P62491	RB11A_HUMAN|P62491	14|16	30	15	2	13|17	0	0	0	0	0	-37.68	1	0.98	NA	deltaNterm_D468N_DOX-deltaNterm_noDOX
deltaNterm_D468N_DOX	ZYX_HUMAN|Q15942	ZYX_HUMAN|Q15942	14|20	34	17	2	13|17	0	0	0	0	0	-37.68	1.13	0.98	NA	deltaNterm_D468N_DOX-deltaNterm_noDOX
deltaNterm_D468N_DOX	CAMP1_HUMAN|Q5T5Y3	CAMP1_HUMAN|Q5T5Y3	7|13	20	10	2	8|16	0	0	0	0	0	-37.77	0.83	0.98	NA	deltaNterm_D468N_DOX-deltaNterm_noDOX
deltaNterm_D468N_DOX	CAMP1_HUMAN|Q5T5Y3-3	CAMP1_HUMAN|Q5T5Y3-3	7|13	20	10	2	8|16	0	0	0	0	0	-37.77	0.83	0.98	NA	deltaNterm_D468N_DOX-deltaNterm_noDOX
deltaNterm_D468N_DOX	SYFA_HUMAN|Q9Y285-2	SYFA_HUMAN|Q9Y285-2	7|12	19	9.5	2	8|16	0	0	0	0	0	-37.77	0.79	0.98	NA	deltaNterm_D468N_DOX-deltaNterm_noDOX
deltaNterm_D468N_DOX	BASI_HUMAN|P35613	BASI_HUMAN|P35613	5|6	11	5.5	2	7|15	0	0	0	0	0	-37.79	0.5	0.98	NA	deltaNterm_D468N_DOX-deltaNterm_noDOX
deltaNterm_D468N_DOX	BASI_HUMAN|P35613-2	BASI_HUMAN|P35613-2	5|6	11	5.5	2	7|15	0	0	0	0	0	-37.79	0.5	0.98	NA	deltaNterm_D468N_DOX-deltaNterm_noDOX
deltaNterm_D468N_DOX	CI064_HUMAN|Q5T6V5	CI064_HUMAN|Q5T6V5	5|9	14	7	2	7|15	0	0	0	0	0	-37.79	0.64	0.98	NA	deltaNterm_D468N_DOX-deltaNterm_noDOX
deltaNterm_D468N_DOX	PR40A_HUMAN|O75400	PR40A_HUMAN|O75400	15|5	20	10	2	15|7	0	0	0	0	0	-37.79	0.91	0.97	NA	deltaNterm_D468N_DOX-deltaNterm_noDOX
deltaNterm_D468N_DOX	PR40A_HUMAN|O75400-2	PR40A_HUMAN|O75400-2	15|5	20	10	2	15|7	0	0	0	0	0	-37.79	0.91	0.97	NA	deltaNterm_D468N_DOX-deltaNterm_noDOX
deltaNterm_D468N_DOX	K1C13_HUMAN|P13646-2	K1C13_HUMAN|P13646-2	19|15	34	17	2	12|19	0	0	0	0	0	-37.88	1.1	0.98	NA	deltaNterm_D468N_DOX-deltaNterm_noDOX
deltaNterm_D468N_DOX	ITIH2_HUMAN|P19823	ITIH2_HUMAN|P19823	15|15	30	15	2	15|16	0	0	0	0	0	-38	0.97	0.98	NA	deltaNterm_D468N_DOX-deltaNterm_noDOX
deltaNterm_D468N_DOX	ILF2_HUMAN|Q12905	ILF2_HUMAN|Q12905	12|9	21	10.5	2	9|17	0	0	0	0	0	-38.01	0.81	0.98	NA	deltaNterm_D468N_DOX-deltaNterm_noDOX
deltaNterm_D468N_DOX	SRSF1_HUMAN|Q07955	SRSF1_HUMAN|Q07955	13|8	21	10.5	2	9|16	0	0	0	0	0	-38.03	0.84	0.98	NA	deltaNterm_D468N_DOX-deltaNterm_noDOX
deltaNterm_D468N_DOX	TEBP_HUMAN|Q15185	TEBP_HUMAN|Q15185	12|8	20	10	2	9|16	0	0	0	0	0	-38.03	0.8	0.98	NA	deltaNterm_D468N_DOX-deltaNterm_noDOX
deltaNterm_D468N_DOX	TEBP_HUMAN|Q15185-4	TEBP_HUMAN|Q15185-4	12|8	20	10	2	9|16	0	0	0	0	0	-38.03	0.8	0.98	NA	deltaNterm_D468N_DOX-deltaNterm_noDOX
deltaNterm_D468N_DOX	DYST_HUMAN|Q03001-14	NA	7|9	16	8	2	9|15	0	0	0	0	0	-38.06	0.67	0.98	NA	deltaNterm_D468N_DOX-deltaNterm_noDOX
deltaNterm_D468N_DOX	HNRPD_HUMAN|Q14103	HNRPD_HUMAN|Q14103	7|10	17	8.5	2	9|15	0	0	0	0	0	-38.06	0.71	0.98	NA	deltaNterm_D468N_DOX-deltaNterm_noDOX
deltaNterm_D468N_DOX	HNRPD_HUMAN|Q14103-3	HNRPD_HUMAN|Q14103-3	7|10	17	8.5	2	9|15	0	0	0	0	0	-38.06	0.71	0.98	NA	deltaNterm_D468N_DOX-deltaNterm_noDOX
deltaNterm_D468N_DOX	KRT83_HUMAN|P78385	KRT83_HUMAN|P78385	17|21	38	19	2	11|22	0	0	0	0	0	-38.07	1.15	0.98	NA	deltaNterm_D468N_DOX-deltaNterm_noDOX
deltaNterm_D468N_DOX	KRT83_HUMANC|X78385	NA	17|21	38	19	2	11|22	0	0	0	0	0	-38.07	1.15	0.98	NA	deltaNterm_D468N_DOX-deltaNterm_noDOX
deltaNterm_D468N_DOX	MYG1_HUMAN|Q9HB07	MYG1_HUMAN|Q9HB07	5|7	12	6	2	8|14	0	0	0	0	0	-38.07	0.55	0.98	NA	deltaNterm_D468N_DOX-deltaNterm_noDOX
deltaNterm_D468N_DOX	TBRG4_HUMAN|Q969Z0	TBRG4_HUMAN|Q969Z0	5|7	12	6	2	8|14	0	0	0	0	0	-38.07	0.55	0.98	NA	deltaNterm_D468N_DOX-deltaNterm_noDOX
deltaNterm_D468N_DOX	UBE2N_HUMAN|P61088	UBE2N_HUMAN|P61088	5|10	15	7.5	2	8|14	0	0	0	0	0	-38.07	0.68	0.98	NA	deltaNterm_D468N_DOX-deltaNterm_noDOX
deltaNterm_D468N_DOX	MCMBP_HUMAN|Q9BTE3-3	MCMBP_HUMAN|Q9BTE3-3	4|7	11	5.5	2	7|14	0	0	0	0	0	-38.1	0.52	0.98	NA	deltaNterm_D468N_DOX-deltaNterm_noDOX
deltaNterm_D468N_DOX	ACOT9_HUMAN|Q9Y305	ACOT9_HUMAN|Q9Y305	22|21	43	21.5	2	15|21	0	0	0	0	0	-38.14	1.19	0.98	NA	deltaNterm_D468N_DOX-deltaNterm_noDOX
deltaNterm_D468N_DOX	ACOT9_HUMAN|Q9Y305-2	ACOT9_HUMAN|Q9Y305-2	22|21	43	21.5	2	15|21	0	0	0	0	0	-38.14	1.19	0.98	NA	deltaNterm_D468N_DOX-deltaNterm_noDOX
deltaNterm_D468N_DOX	ACOT9_HUMAN|Q9Y305-4	ACOT9_HUMAN|Q9Y305-4	22|21	43	21.5	2	15|21	0	0	0	0	0	-38.14	1.19	0.98	NA	deltaNterm_D468N_DOX-deltaNterm_noDOX
deltaNterm_D468N_DOX	2A5D_HUMAN|Q14738-3	2A5D_HUMAN|Q14738-3	7|8	15	7.5	2	10|14	0	0	0	0	0	-38.16	0.62	0.98	NA	deltaNterm_D468N_DOX-deltaNterm_noDOX
deltaNterm_D468N_DOX	AP1M1_HUMAN|Q9BXS5	AP1M1_HUMAN|Q9BXS5	11|7	18	9	2	11|13	0	0	0	0	0	-38.16	0.75	0.98	NA	deltaNterm_D468N_DOX-deltaNterm_noDOX
deltaNterm_D468N_DOX	AP1M1_HUMAN|Q9BXS5-2	AP1M1_HUMAN|Q9BXS5-2	11|7	18	9	2	11|13	0	0	0	0	0	-38.16	0.75	0.98	NA	deltaNterm_D468N_DOX-deltaNterm_noDOX
deltaNterm_D468N_DOX	ARAP1_HUMAN|Q96P48	ARAP1_HUMAN|Q96P48	7|9	16	8	2	10|14	0	0	0	0	0	-38.16	0.67	0.98	NA	deltaNterm_D468N_DOX-deltaNterm_noDOX
deltaNterm_D468N_DOX	ARAP1_HUMAN|Q96P48-3	ARAP1_HUMAN|Q96P48-3	7|9	16	8	2	10|14	0	0	0	0	0	-38.16	0.67	0.98	NA	deltaNterm_D468N_DOX-deltaNterm_noDOX
deltaNterm_D468N_DOX	AT2B2_HUMAN|Q01814-2	AT2B2_HUMAN|Q01814-2	7|7	14	7	2	11|13	0	0	0	0	0	-38.16	0.58	0.98	NA	deltaNterm_D468N_DOX-deltaNterm_noDOX
deltaNterm_D468N_DOX	AT2B2_HUMAN|Q01814-3	AT2B2_HUMAN|Q01814-3	7|7	14	7	2	11|13	0	0	0	0	0	-38.16	0.58	0.98	NA	deltaNterm_D468N_DOX-deltaNterm_noDOX
deltaNterm_D468N_DOX	AT2B2_HUMAN|Q01814-4	AT2B2_HUMAN|Q01814-4	7|7	14	7	2	11|13	0	0	0	0	0	-38.16	0.58	0.98	NA	deltaNterm_D468N_DOX-deltaNterm_noDOX
deltaNterm_D468N_DOX	AT2B2_HUMAN|Q01814-7	AT2B2_HUMAN|Q01814-7	7|7	14	7	2	11|13	0	0	0	0	0	-38.16	0.58	0.98	NA	deltaNterm_D468N_DOX-deltaNterm_noDOX
deltaNterm_D468N_DOX	FEN1_HUMAN|P39748	FEN1_HUMAN|P39748	7|10	17	8.5	2	12|12	0	0	0	0	0	-38.16	0.71	0.98	NA	deltaNterm_D468N_DOX-deltaNterm_noDOX
deltaNterm_D468N_DOX	IKIP_HUMAN|Q70UQ0-4	IKIP_HUMAN|Q70UQ0-4	9|7	16	8	2	12|12	0	0	0	0	0	-38.16	0.67	0.98	NA	deltaNterm_D468N_DOX-deltaNterm_noDOX
deltaNterm_D468N_DOX	P4R3A_HUMAN|Q6IN85-4	P4R3A_HUMAN|Q6IN85-4	8|7	15	7.5	2	13|11	0	0	0	0	0	-38.16	0.62	0.98	NA	deltaNterm_D468N_DOX-deltaNterm_noDOX
deltaNterm_D468N_DOX	UBAP2_HUMAN|Q5T6F2	UBAP2_HUMAN|Q5T6F2	14|7	21	10.5	2	14|10	0	0	0	0	0	-38.16	0.88	0.98	NA	deltaNterm_D468N_DOX-deltaNterm_noDOX
deltaNterm_D468N_DOX	WNK1_HUMAN|Q9H4A3-4	WNK1_HUMAN|Q9H4A3-4	7|7	14	7	2	10|14	0	0	0	0	0	-38.16	0.58	0.98	NA	deltaNterm_D468N_DOX-deltaNterm_noDOX
deltaNterm_D468N_DOX	CP24A_HUMAN|Q07973	CP24A_HUMAN|Q07973	6|9	15	7.5	2	10|13	0	0	0	0	0	-38.17	0.65	0.98	NA	deltaNterm_D468N_DOX-deltaNterm_noDOX
deltaNterm_D468N_DOX	EIF3G_HUMAN|O75821	EIF3G_HUMAN|O75821	10|6	16	8	2	12|11	0	0	0	0	0	-38.17	0.7	0.98	NA	deltaNterm_D468N_DOX-deltaNterm_noDOX
deltaNterm_D468N_DOX	HGS_HUMAN|O14964	HGS_HUMAN|O14964	6|9	15	7.5	2	12|11	0	0	0	0	0	-38.17	0.65	0.98	NA	deltaNterm_D468N_DOX-deltaNterm_noDOX
deltaNterm_D468N_DOX	RIC8A_HUMAN|Q9NPQ8	RIC8A_HUMAN|Q9NPQ8	6|11	17	8.5	2	11|12	0	0	0	0	0	-38.17	0.74	0.98	NA	deltaNterm_D468N_DOX-deltaNterm_noDOX
deltaNterm_D468N_DOX	RIC8A_HUMAN|Q9NPQ8-3	RIC8A_HUMAN|Q9NPQ8-3	6|11	17	8.5	2	11|12	0	0	0	0	0	-38.17	0.74	0.98	NA	deltaNterm_D468N_DOX-deltaNterm_noDOX
deltaNterm_D468N_DOX	SRP54_HUMAN|P61011	SRP54_HUMAN|P61011	11|6	17	8.5	2	10|13	0	0	0	0	0	-38.17	0.74	0.98	NA	deltaNterm_D468N_DOX-deltaNterm_noDOX
deltaNterm_D468N_DOX	SRP54_HUMAN|P61011-2	SRP54_HUMAN|P61011-2	11|6	17	8.5	2	10|13	0	0	0	0	0	-38.17	0.74	0.98	NA	deltaNterm_D468N_DOX-deltaNterm_noDOX
deltaNterm_D468N_DOX	ACPH_HUMAN|P13798	ACPH_HUMAN|P13798	6|5	11	5.5	2	10|12	0	0	0	0	0	-38.21	0.5	0.98	NA	deltaNterm_D468N_DOX-deltaNterm_noDOX
deltaNterm_D468N_DOX	CAPG_HUMAN|P40121-2	CAPG_HUMAN|P40121-2	5|10	15	7.5	2	10|12	0	0	0	0	0	-38.21	0.68	0.98	NA	deltaNterm_D468N_DOX-deltaNterm_noDOX
deltaNterm_D468N_DOX	FANCI_HUMAN|Q9NVI1-4	FANCI_HUMAN|Q9NVI1-4	10|5	15	7.5	2	11|11	0	0	0	0	0	-38.21	0.68	0.98	NA	deltaNterm_D468N_DOX-deltaNterm_noDOX
deltaNterm_D468N_DOX	GCP60_HUMAN|Q9H3P7	GCP60_HUMAN|Q9H3P7	5|11	16	8	2	9|13	0	0	0	0	0	-38.21	0.73	0.98	NA	deltaNterm_D468N_DOX-deltaNterm_noDOX
deltaNterm_D468N_DOX	P5CR1_HUMAN|P32322	P5CR1_HUMAN|P32322	3|8	11	5.5	2	6|14	0	0	0	0	0	-38.21	0.55	0.98	NA	deltaNterm_D468N_DOX-deltaNterm_noDOX
deltaNterm_D468N_DOX	P5CR1_HUMAN|P32322-3	P5CR1_HUMAN|P32322-3	3|8	11	5.5	2	6|14	0	0	0	0	0	-38.21	0.55	0.98	NA	deltaNterm_D468N_DOX-deltaNterm_noDOX
deltaNterm_D468N_DOX	RBM27_HUMAN|Q9P2N5	RBM27_HUMAN|Q9P2N5	12|3	15	7.5	2	14|6	0	0	0	0	0	-38.21	0.75	0.98	NA	deltaNterm_D468N_DOX-deltaNterm_noDOX
deltaNterm_D468N_DOX	YBOX3_HUMAN|P16989-2	YBOX3_HUMAN|P16989-2	5|8	13	6.5	2	10|12	0	0	0	0	0	-38.21	0.59	0.98	NA	deltaNterm_D468N_DOX-deltaNterm_noDOX
deltaNterm_D468N_DOX	PRP19_HUMAN|Q9UMS4	PRP19_HUMAN|Q9UMS4	6|7	13	6.5	2	9|14	0	0	0	0	0	-38.23	0.57	0.98	NA	deltaNterm_D468N_DOX-deltaNterm_noDOX
deltaNterm_D468N_DOX	CBR1_HUMAN|P16152-2	CBR1_HUMAN|P16152-2	8|11	19	9.5	2	11|14	0	0	0	0	0	-38.25	0.76	0.98	NA	deltaNterm_D468N_DOX-deltaNterm_noDOX
deltaNterm_D468N_DOX	CUL4A_HUMAN|Q13619	CUL4A_HUMAN|Q13619	8|9	17	8.5	2	14|11	0	0	0	0	0	-38.25	0.68	0.98	NA	deltaNterm_D468N_DOX-deltaNterm_noDOX
deltaNterm_D468N_DOX	KIF5A_HUMAN|Q12840	KIF5A_HUMAN|Q12840	9|8	17	8.5	2	12|13	0	0	0	0	0	-38.25	0.68	0.98	NA	deltaNterm_D468N_DOX-deltaNterm_noDOX
deltaNterm_D468N_DOX	LMO7_HUMAN|Q8WWI1-3	LMO7_HUMAN|Q8WWI1-3	38|2	40	20	2	16|3	0.04	0.08	0.04	0.08	0.04	-38.25	2.11	0.67	NA	deltaNterm_D468N_DOX-deltaNterm_noDOX
deltaNterm_D468N_DOX	MAP2_HUMAN|P50579-3	MAP2_HUMAN|P50579-3	8|10	18	9	2	10|15	0	0	0	0	0	-38.25	0.72	0.98	NA	deltaNterm_D468N_DOX-deltaNterm_noDOX
deltaNterm_D468N_DOX	NAA10_HUMAN|P41227-2	NAA10_HUMAN|P41227-2	8|12	20	10	2	10|15	0	0	0	0	0	-38.25	0.8	0.98	NA	deltaNterm_D468N_DOX-deltaNterm_noDOX
deltaNterm_D468N_DOX	RL10_HUMAN|P27635	RL10_HUMAN|P27635	10|8	18	9	2	11|14	0	0	0	0	0	-38.25	0.72	0.98	NA	deltaNterm_D468N_DOX-deltaNterm_noDOX
deltaNterm_D468N_DOX	RSMB_HUMAN|P14678	RSMB_HUMAN|P14678	8|12	20	10	2	11|14	0	0	0	0	0	-38.25	0.8	0.98	NA	deltaNterm_D468N_DOX-deltaNterm_noDOX
deltaNterm_D468N_DOX	RSMB_HUMAN|P14678-2	RSMB_HUMAN|P14678-2	8|12	20	10	2	11|14	0	0	0	0	0	-38.25	0.8	0.98	NA	deltaNterm_D468N_DOX-deltaNterm_noDOX
deltaNterm_D468N_DOX	RSMB_HUMAN|P14678-3	RSMB_HUMAN|P14678-3	8|12	20	10	2	11|14	0	0	0	0	0	-38.25	0.8	0.98	NA	deltaNterm_D468N_DOX-deltaNterm_noDOX
deltaNterm_D468N_DOX	TBCB_HUMAN|Q99426-2	TBCB_HUMAN|Q99426-2	8|11	19	9.5	2	11|14	0	0	0	0	0	-38.25	0.76	0.98	NA	deltaNterm_D468N_DOX-deltaNterm_noDOX
deltaNterm_D468N_DOX	TBCE_HUMAN|Q15813-2	TBCE_HUMAN|Q15813-2	8|11	19	9.5	2	11|14	0	0	0	0	0	-38.25	0.76	0.98	NA	deltaNterm_D468N_DOX-deltaNterm_noDOX
deltaNterm_D468N_DOX	BD1L1_HUMAN|Q8NFC6	BD1L1_HUMAN|Q8NFC6	0|3	3	1.5	2	3|13	0	0	0	0	0	-38.32	0.19	0.98	NA	deltaNterm_D468N_DOX-deltaNterm_noDOX
deltaNterm_D468N_DOX	AAAT_HUMAN|Q15758-2	AAAT_HUMAN|Q15758-2	9|11	20	10	2	12|14	0	0	0	0	0	-38.35	0.77	0.98	NA	deltaNterm_D468N_DOX-deltaNterm_noDOX
deltaNterm_D468N_DOX	AT2B3_HUMAN|Q16720	AT2B3_HUMAN|Q16720	9|10	19	9.5	2	13|13	0	0	0	0	0	-38.35	0.73	0.98	NA	deltaNterm_D468N_DOX-deltaNterm_noDOX
deltaNterm_D468N_DOX	AT2B3_HUMAN|Q16720-2	AT2B3_HUMAN|Q16720-2	9|10	19	9.5	2	13|13	0	0	0	0	0	-38.35	0.73	0.98	NA	deltaNterm_D468N_DOX-deltaNterm_noDOX
deltaNterm_D468N_DOX	AT2B3_HUMAN|Q16720-3	AT2B3_HUMAN|Q16720-3	9|10	19	9.5	2	13|13	0	0	0	0	0	-38.35	0.73	0.98	NA	deltaNterm_D468N_DOX-deltaNterm_noDOX
deltaNterm_D468N_DOX	AT2B3_HUMAN|Q16720-4	AT2B3_HUMAN|Q16720-4	9|10	19	9.5	2	13|13	0	0	0	0	0	-38.35	0.73	0.98	NA	deltaNterm_D468N_DOX-deltaNterm_noDOX
deltaNterm_D468N_DOX	AT2B3_HUMAN|Q16720-5	AT2B3_HUMAN|Q16720-5	9|10	19	9.5	2	13|13	0	0	0	0	0	-38.35	0.73	0.98	NA	deltaNterm_D468N_DOX-deltaNterm_noDOX
deltaNterm_D468N_DOX	AT2B3_HUMAN|Q16720-6	AT2B3_HUMAN|Q16720-6	9|10	19	9.5	2	13|13	0	0	0	0	0	-38.35	0.73	0.98	NA	deltaNterm_D468N_DOX-deltaNterm_noDOX
deltaNterm_D468N_DOX	AT2B3_HUMAN|Q16720-7	AT2B3_HUMAN|Q16720-7	9|10	19	9.5	2	13|13	0	0	0	0	0	-38.35	0.73	0.98	NA	deltaNterm_D468N_DOX-deltaNterm_noDOX
deltaNterm_D468N_DOX	AT2B3_HUMAN|Q16720-8	AT2B3_HUMAN|Q16720-8	9|10	19	9.5	2	13|13	0	0	0	0	0	-38.35	0.73	0.98	NA	deltaNterm_D468N_DOX-deltaNterm_noDOX
deltaNterm_D468N_DOX	MCTS1_HUMAN|Q9ULC4	MCTS1_HUMAN|Q9ULC4	9|9	18	9	2	11|15	0	0	0	0	0	-38.35	0.69	0.98	NA	deltaNterm_D468N_DOX-deltaNterm_noDOX
deltaNterm_D468N_DOX	MCTS1_HUMAN|Q9ULC4-3	MCTS1_HUMAN|Q9ULC4-3	9|9	18	9	2	11|15	0	0	0	0	0	-38.35	0.69	0.98	NA	deltaNterm_D468N_DOX-deltaNterm_noDOX
deltaNterm_D468N_DOX	SEPT9_HUMAN|Q9UHD8-4	SEPT9_HUMAN|Q9UHD8-4	9|10	19	9.5	2	12|14	0	0	0	0	0	-38.35	0.73	0.98	NA	deltaNterm_D468N_DOX-deltaNterm_noDOX
deltaNterm_D468N_DOX	SEPT9_HUMAN|Q9UHD8-8	SEPT9_HUMAN|Q9UHD8-8	9|10	19	9.5	2	12|14	0	0	0	0	0	-38.35	0.73	0.98	NA	deltaNterm_D468N_DOX-deltaNterm_noDOX
deltaNterm_D468N_DOX	SEPT9_HUMAN|Q9UHD8-9	SEPT9_HUMAN|Q9UHD8-9	9|10	19	9.5	2	12|14	0	0	0	0	0	-38.35	0.73	0.98	NA	deltaNterm_D468N_DOX-deltaNterm_noDOX
deltaNterm_D468N_DOX	TCEA1_HUMAN|P23193-2	TCEA1_HUMAN|P23193-2	9|10	19	9.5	2	12|14	0	0	0	0	0	-38.35	0.73	0.98	NA	deltaNterm_D468N_DOX-deltaNterm_noDOX
deltaNterm_D468N_DOX	TECR_HUMAN|Q9NZ01	TECR_HUMAN|Q9NZ01	11|9	20	10	2	14|12	0	0	0	0	0	-38.35	0.77	0.98	NA	deltaNterm_D468N_DOX-deltaNterm_noDOX
deltaNterm_D468N_DOX	TENS3_HUMAN|Q68CZ2-3	TENS3_HUMAN|Q68CZ2-3	10|9	19	9.5	2	11|15	0	0	0	0	0	-38.35	0.73	0.98	NA	deltaNterm_D468N_DOX-deltaNterm_noDOX
deltaNterm_D468N_DOX	TRI47_HUMAN|Q96LD4-2	TRI47_HUMAN|Q96LD4-2	9|9	18	9	2	12|14	0	0	0	0	0	-38.35	0.69	0.98	NA	deltaNterm_D468N_DOX-deltaNterm_noDOX
deltaNterm_D468N_DOX	ARI1A_HUMAN|O14497	ARI1A_HUMAN|O14497	4|7	11	5.5	2	9|12	0	0	0	0	0	-38.4	0.52	0.98	NA	deltaNterm_D468N_DOX-deltaNterm_noDOX
deltaNterm_D468N_DOX	KS6A1_HUMAN|Q15418	KS6A1_HUMAN|Q15418	4|10	14	7	2	9|12	0	0	0	0	0	-38.4	0.67	0.98	NA	deltaNterm_D468N_DOX-deltaNterm_noDOX
deltaNterm_D468N_DOX	KS6A1_HUMAN|Q15418-2	KS6A1_HUMAN|Q15418-2	4|10	14	7	2	9|12	0	0	0	0	0	-38.4	0.67	0.98	NA	deltaNterm_D468N_DOX-deltaNterm_noDOX
deltaNterm_D468N_DOX	KS6A1_HUMAN|Q15418-4	KS6A1_HUMAN|Q15418-4	4|10	14	7	2	9|12	0	0	0	0	0	-38.4	0.67	0.98	NA	deltaNterm_D468N_DOX-deltaNterm_noDOX
deltaNterm_D468N_DOX	SYNRG_HUMAN|Q9UMZ2-3	SYNRG_HUMAN|Q9UMZ2-3	6|4	10	5	2	10|11	0	0	0	0	0	-38.4	0.48	0.98	NA	deltaNterm_D468N_DOX-deltaNterm_noDOX
deltaNterm_D468N_DOX	SYNRG_HUMAN|Q9UMZ2-4	SYNRG_HUMAN|Q9UMZ2-4	6|4	10	5	2	10|11	0	0	0	0	0	-38.4	0.48	0.98	NA	deltaNterm_D468N_DOX-deltaNterm_noDOX
deltaNterm_D468N_DOX	SYNRG_HUMAN|Q9UMZ2-6	SYNRG_HUMAN|Q9UMZ2-6	6|4	10	5	2	10|11	0	0	0	0	0	-38.4	0.48	0.98	NA	deltaNterm_D468N_DOX-deltaNterm_noDOX
deltaNterm_D468N_DOX	SYNRG_HUMAN|Q9UMZ2-7	SYNRG_HUMAN|Q9UMZ2-7	6|4	10	5	2	10|11	0	0	0	0	0	-38.4	0.48	0.98	NA	deltaNterm_D468N_DOX-deltaNterm_noDOX
deltaNterm_D468N_DOX	SYNRG_HUMAN|Q9UMZ2-8	SYNRG_HUMAN|Q9UMZ2-8	6|4	10	5	2	10|11	0	0	0	0	0	-38.4	0.48	0.98	NA	deltaNterm_D468N_DOX-deltaNterm_noDOX
deltaNterm_D468N_DOX	SYNRG_HUMAN|Q9UMZ2-9	SYNRG_HUMAN|Q9UMZ2-9	6|4	10	5	2	10|11	0	0	0	0	0	-38.4	0.48	0.98	NA	deltaNterm_D468N_DOX-deltaNterm_noDOX
deltaNterm_D468N_DOX	ARK72_HUMAN|O43488	ARK72_HUMAN|O43488	10|15	25	12.5	2	11|16	0	0	0	0	0	-38.53	0.93	0.98	NA	deltaNterm_D468N_DOX-deltaNterm_noDOX
deltaNterm_D468N_DOX	K1C13_HUMAN|P13646	K1C13_HUMAN|P13646	21|17	38	19	2	13|20	0	0	0	0	0	-38.53	1.15	0.98	NA	deltaNterm_D468N_DOX-deltaNterm_noDOX
deltaNterm_D468N_DOX	K1C13_HUMAN|P13646-3	K1C13_HUMAN|P13646-3	21|17	38	19	2	13|20	0	0	0	0	0	-38.53	1.15	0.98	NA	deltaNterm_D468N_DOX-deltaNterm_noDOX
deltaNterm_D468N_DOX	K1C13_HUMANC|X13646	NA	21|17	38	19	2	13|20	0	0	0	0	0	-38.53	1.15	0.98	NA	deltaNterm_D468N_DOX-deltaNterm_noDOX
deltaNterm_D468N_DOX	OST48_HUMAN|P39656	OST48_HUMAN|P39656	16|10	26	13	2	14|13	0	0	0	0	0	-38.53	0.96	0.98	NA	deltaNterm_D468N_DOX-deltaNterm_noDOX
deltaNterm_D468N_DOX	TUT7_HUMAN|Q5VYS8-6	TUT7_HUMAN|Q5VYS8-6	0|10	10	5	2	4|12	0	0	0	0	0	-38.55	0.62	0.97	NA	deltaNterm_D468N_DOX-deltaNterm_noDOX
deltaNterm_D468N_DOX	RLA0L_HUMAN|Q8NHW5	RLA0L_HUMAN|Q8NHW5	13|12	25	12.5	2	10|19	0	0	0	0	0	-38.56	0.86	0.98	NA	deltaNterm_D468N_DOX-deltaNterm_noDOX
deltaNterm_D468N_DOX	GLYC_HUMAN|P34896-3	GLYC_HUMAN|P34896-3	2|8	10	5	2	5|14	0	0	0	0	0	-38.61	0.53	0.98	NA	deltaNterm_D468N_DOX-deltaNterm_noDOX
deltaNterm_D468N_DOX	2AAB_HUMAN|P30154-4	2AAB_HUMAN|P30154-4	17|19	36	18	2	15|18	0	0	0	0	0	-38.62	1.09	0.98	NA	deltaNterm_D468N_DOX-deltaNterm_noDOX
deltaNterm_D468N_DOX	NRP1_HUMAN|O14786	NRP1_HUMAN|O14786	21|17	38	19	2	16|17	0	0	0	0	0	-38.62	1.15	0.98	NA	deltaNterm_D468N_DOX-deltaNterm_noDOX
deltaNterm_D468N_DOX	ANM3_HUMAN|O60678-2	ANM3_HUMAN|O60678-2	3|5	8	4	2	8|12	0	0	0	0	0	-38.68	0.4	0.98	NA	deltaNterm_D468N_DOX-deltaNterm_noDOX
deltaNterm_D468N_DOX	EHD4_HUMAN|Q9H223	EHD4_HUMAN|Q9H223	11|18	29	14.5	2	11|17	0	0	0	0	0	-38.69	1.04	0.98	NA	deltaNterm_D468N_DOX-deltaNterm_noDOX
deltaNterm_D468N_DOX	PON2_HUMAN|Q15165-1	PON2_HUMAN|Q15165-1	11|14	25	12.5	2	12|16	0	0	0	0	0	-38.71	0.89	0.98	NA	deltaNterm_D468N_DOX-deltaNterm_noDOX
deltaNterm_D468N_DOX	RHG01_HUMAN|Q07960	RHG01_HUMAN|Q07960	11|14	25	12.5	2	12|16	0	0	0	0	0	-38.71	0.89	0.98	NA	deltaNterm_D468N_DOX-deltaNterm_noDOX
deltaNterm_D468N_DOX	RL6_HUMAN|Q02878	RL6_HUMAN|Q02878	15|11	26	13	2	14|14	0	0	0	0	0	-38.71	0.93	0.98	NA	deltaNterm_D468N_DOX-deltaNterm_noDOX
deltaNterm_D468N_DOX	SET_HUMAN|Q01105-3	SET_HUMAN|Q01105-3	11|13	24	12	2	13|15	0	0	0	0	0	-38.71	0.86	0.98	NA	deltaNterm_D468N_DOX-deltaNterm_noDOX
deltaNterm_D468N_DOX	SET_HUMAN|Q01105-4	SET_HUMAN|Q01105-4	11|13	24	12	2	13|15	0	0	0	0	0	-38.71	0.86	0.98	NA	deltaNterm_D468N_DOX-deltaNterm_noDOX
deltaNterm_D468N_DOX	SRPRB_HUMAN|Q9Y5M8	SRPRB_HUMAN|Q9Y5M8	11|14	25	12.5	2	13|15	0	0	0	0	0	-38.71	0.89	0.98	NA	deltaNterm_D468N_DOX-deltaNterm_noDOX
deltaNterm_D468N_DOX	NAT10_HUMAN|Q9H0A0-2	NAT10_HUMAN|Q9H0A0-2	7|1	8	4	2	17|1	0	0	0	0	0	-38.75	0.44	0.98	NA	deltaNterm_D468N_DOX-deltaNterm_noDOX
deltaNterm_D468N_DOX	RL9_HUMAN|P32969	RL9_HUMAN|P32969	12|12	24	12	2	11|18	0	0	0	0	0	-38.8	0.83	0.98	NA	deltaNterm_D468N_DOX-deltaNterm_noDOX
deltaNterm_D468N_DOX	NCEH1_HUMAN|Q6PIU2	NCEH1_HUMAN|Q6PIU2	1|0	1	0.5	2	5|11	0	0	0	0	0	-38.83	0.06	0.98	NA	deltaNterm_D468N_DOX-deltaNterm_noDOX
deltaNterm_D468N_DOX	NCEH1_HUMAN|Q6PIU2-2	NCEH1_HUMAN|Q6PIU2-2	1|0	1	0.5	2	5|11	0	0	0	0	0	-38.83	0.06	0.98	NA	deltaNterm_D468N_DOX-deltaNterm_noDOX
deltaNterm_D468N_DOX	RABL6_HUMAN|Q3YEC7-2	RABL6_HUMAN|Q3YEC7-2	6|0	6	3	2	11|5	0	0	0	0	0	-38.83	0.38	0.98	NA	deltaNterm_D468N_DOX-deltaNterm_noDOX
deltaNterm_D468N_DOX	PZP_HUMAN|P20742	PZP_HUMAN|P20742	13|14	27	13.5	2	11|19	0	0	0	0	0	-38.92	0.9	0.98	NA	deltaNterm_D468N_DOX-deltaNterm_noDOX
deltaNterm_D468N_DOX	2AAB_HUMAN|P30154	2AAB_HUMAN|P30154	18|19	37	18.5	2	16|18	0	0	0	0	0	-38.93	1.09	0.98	NA	deltaNterm_D468N_DOX-deltaNterm_noDOX
deltaNterm_D468N_DOX	2AAB_HUMAN|P30154-2	2AAB_HUMAN|P30154-2	18|19	37	18.5	2	16|18	0	0	0	0	0	-38.93	1.09	0.98	NA	deltaNterm_D468N_DOX-deltaNterm_noDOX
deltaNterm_D468N_DOX	SPRE_HUMAN|P35270	SPRE_HUMAN|P35270	19|21	40	20	2	13|22	0	0	0	0	0	-38.94	1.14	0.98	NA	deltaNterm_D468N_DOX-deltaNterm_noDOX
deltaNterm_D468N_DOX	APMAP_HUMAN|Q9HDC9-2	APMAP_HUMAN|Q9HDC9-2	12|13	25	12.5	2	12|17	0	0	0	0	0	-38.95	0.86	0.98	NA	deltaNterm_D468N_DOX-deltaNterm_noDOX
deltaNterm_D468N_DOX	ARP2_HUMAN|P61160-2	ARP2_HUMAN|P61160-2	15|12	27	13.5	2	14|15	0	0	0	0	0	-38.95	0.93	0.98	NA	deltaNterm_D468N_DOX-deltaNterm_noDOX
deltaNterm_D468N_DOX	CSRP1_HUMAN|P21291	CSRP1_HUMAN|P21291	12|18	30	15	2	12|17	0	0	0	0	0	-38.95	1.03	0.98	NA	deltaNterm_D468N_DOX-deltaNterm_noDOX
deltaNterm_D468N_DOX	DHX9_HUMAN|Q08211-2	DHX9_HUMAN|Q08211-2	13|12	25	12.5	2	12|17	0	0	0	0	0	-38.95	0.86	0.98	NA	deltaNterm_D468N_DOX-deltaNterm_noDOX
deltaNterm_D468N_DOX	LIS1_HUMAN|P43034	LIS1_HUMAN|P43034	12|17	29	14.5	2	13|16	0	0	0	0	0	-38.95	1	0.98	NA	deltaNterm_D468N_DOX-deltaNterm_noDOX
deltaNterm_D468N_DOX	MK01_HUMAN|P28482-2	MK01_HUMAN|P28482-2	12|16	28	14	2	12|17	0	0	0	0	0	-38.95	0.97	0.98	NA	deltaNterm_D468N_DOX-deltaNterm_noDOX
deltaNterm_D468N_DOX	SHOT1_HUMAN|A0MZ66-3	SHOT1_HUMAN|A0MZ66-3	15|12	27	13.5	2	15|14	0	0	0	0	0	-38.95	0.93	0.98	NA	deltaNterm_D468N_DOX-deltaNterm_noDOX
deltaNterm_D468N_DOX	SMU1_HUMAN|Q2TAY7-2	SMU1_HUMAN|Q2TAY7-2	7|0	7	3.5	2	10|6	0	0	0	0	0	-39.13	0.44	0.98	NA	deltaNterm_D468N_DOX-deltaNterm_noDOX
deltaNterm_D468N_DOX	HELLS_HUMAN|Q9NRZ9	HELLS_HUMAN|Q9NRZ9	0|4	4	2	2	7|9	0	0	0	0	0	-39.13	0.25	0.98	NA	deltaNterm_D468N_DOX-deltaNterm_noDOX
deltaNterm_D468N_DOX	HELLS_HUMAN|Q9NRZ9-2	HELLS_HUMAN|Q9NRZ9-2	0|4	4	2	2	7|9	0	0	0	0	0	-39.13	0.25	0.98	NA	deltaNterm_D468N_DOX-deltaNterm_noDOX
deltaNterm_D468N_DOX	HELLS_HUMAN|Q9NRZ9-3	HELLS_HUMAN|Q9NRZ9-3	0|4	4	2	2	7|9	0	0	0	0	0	-39.13	0.25	0.98	NA	deltaNterm_D468N_DOX-deltaNterm_noDOX
deltaNterm_D468N_DOX	HELLS_HUMAN|Q9NRZ9-5	HELLS_HUMAN|Q9NRZ9-5	0|4	4	2	2	7|9	0	0	0	0	0	-39.13	0.25	0.98	NA	deltaNterm_D468N_DOX-deltaNterm_noDOX
deltaNterm_D468N_DOX	HELLS_HUMAN|Q9NRZ9-6	HELLS_HUMAN|Q9NRZ9-6	0|4	4	2	2	7|9	0	0	0	0	0	-39.13	0.25	0.98	NA	deltaNterm_D468N_DOX-deltaNterm_noDOX
deltaNterm_D468N_DOX	S4A7_HUMAN|Q9Y6M7	S4A7_HUMAN|Q9Y6M7	9|2	11	5.5	2	12|7	0	0	0	0	0	-39.17	0.58	0.98	NA	deltaNterm_D468N_DOX-deltaNterm_noDOX
deltaNterm_D468N_DOX	S4A7_HUMAN|Q9Y6M7-2	S4A7_HUMAN|Q9Y6M7-2	9|2	11	5.5	2	12|7	0	0	0	0	0	-39.17	0.58	0.98	NA	deltaNterm_D468N_DOX-deltaNterm_noDOX
deltaNterm_D468N_DOX	S4A7_HUMAN|Q9Y6M7-4	S4A7_HUMAN|Q9Y6M7-4	9|2	11	5.5	2	12|7	0	0	0	0	0	-39.17	0.58	0.98	NA	deltaNterm_D468N_DOX-deltaNterm_noDOX
deltaNterm_D468N_DOX	K2C75_HUMAN|O95678	K2C75_HUMAN|O95678	27|13	40	20	2	13|17	0	0	0	0	0	-39.19	1.33	0.97	NA	deltaNterm_D468N_DOX-deltaNterm_noDOX
deltaNterm_D468N_DOX	K2C75_HUMANC|X95678	NA	27|13	40	20	2	13|17	0	0	0	0	0	-39.19	1.33	0.97	NA	deltaNterm_D468N_DOX-deltaNterm_noDOX
deltaNterm_D468N_DOX	SNX1_HUMAN|Q13596	SNX1_HUMAN|Q13596	13|13	26	13	2	13|17	0	0	0	0	0	-39.19	0.87	0.98	NA	deltaNterm_D468N_DOX-deltaNterm_noDOX
deltaNterm_D468N_DOX	SNX1_HUMAN|Q13596-2	SNX1_HUMAN|Q13596-2	13|13	26	13	2	13|17	0	0	0	0	0	-39.19	0.87	0.98	NA	deltaNterm_D468N_DOX-deltaNterm_noDOX
deltaNterm_D468N_DOX	SNX2_HUMAN|O60749-2	SNX2_HUMAN|O60749-2	13|13	26	13	2	14|16	0	0	0	0	0	-39.19	0.87	0.98	NA	deltaNterm_D468N_DOX-deltaNterm_noDOX
deltaNterm_D468N_DOX	FACD2_HUMAN|Q9BXW9-4	FACD2_HUMAN|Q9BXW9-4	2|5	7	3.5	2	8|11	0	0	0	0	0	-39.2	0.37	0.98	NA	deltaNterm_D468N_DOX-deltaNterm_noDOX
deltaNterm_D468N_DOX	PON2_HUMAN|Q15165	PON2_HUMAN|Q15165	13|18	31	15.5	2	12|18	0	0	0	0	0	-39.2	1.03	0.98	NA	deltaNterm_D468N_DOX-deltaNterm_noDOX
deltaNterm_D468N_DOX	PON2_HUMAN|Q15165-3	PON2_HUMAN|Q15165-3	13|18	31	15.5	2	12|18	0	0	0	0	0	-39.2	1.03	0.98	NA	deltaNterm_D468N_DOX-deltaNterm_noDOX
deltaNterm_D468N_DOX	NALP2_HUMAN|Q9NX02-3	NALP2_HUMAN|Q9NX02-3	15|15	30	15	2	21|11	0	0	0	0	0	-39.29	0.94	0.98	NA	deltaNterm_D468N_DOX-deltaNterm_noDOX
deltaNterm_D468N_DOX	ABCF2_HUMAN|Q9UG63	ABCF2_HUMAN|Q9UG63	7|11	18	9	2	6|19	0	0	0	0	0	-39.3	0.72	0.98	NA	deltaNterm_D468N_DOX-deltaNterm_noDOX
deltaNterm_D468N_DOX	ABCF2_HUMAN|Q9UG63-2	ABCF2_HUMAN|Q9UG63-2	7|11	18	9	2	6|19	0	0	0	0	0	-39.3	0.72	0.98	NA	deltaNterm_D468N_DOX-deltaNterm_noDOX
deltaNterm_D468N_DOX	UMPS_HUMAN|P11172-3	UMPS_HUMAN|P11172-3	6|12	18	9	2	6|18	0	0	0	0	0	-39.33	0.75	0.98	NA	deltaNterm_D468N_DOX-deltaNterm_noDOX
deltaNterm_D468N_DOX	DYN3_HUMAN|Q9UQ16-5	DYN3_HUMAN|Q9UQ16-5	14|16	30	15	2	16|15	0	0	0	0	0	-39.47	0.97	0.98	NA	deltaNterm_D468N_DOX-deltaNterm_noDOX
deltaNterm_D468N_DOX	PRPS1_HUMAN|P60891-2	PRPS1_HUMAN|P60891-2	16|14	30	15	2	17|14	0	0	0	0	0	-39.47	0.97	0.98	NA	deltaNterm_D468N_DOX-deltaNterm_noDOX
deltaNterm_D468N_DOX	RAB7A_HUMAN|P51149	RAB7A_HUMAN|P51149	14|15	29	14.5	2	16|15	0	0	0	0	0	-39.47	0.94	0.98	NA	deltaNterm_D468N_DOX-deltaNterm_noDOX
deltaNterm_D468N_DOX	DOCK9_HUMAN|Q9BZ29-6	DOCK9_HUMAN|Q9BZ29-6	7|14	21	10.5	2	8|17	0	0	0	0	0	-39.66	0.84	0.98	NA	deltaNterm_D468N_DOX-deltaNterm_noDOX
deltaNterm_D468N_DOX	ICLN_HUMAN|P54105	ICLN_HUMAN|P54105	4|1	5	2.5	2	12|6	0	0	0	0	0	-39.73	0.28	0.98	NA	deltaNterm_D468N_DOX-deltaNterm_noDOX
deltaNterm_D468N_DOX	MY18A_HUMAN|Q92614-5	MY18A_HUMAN|Q92614-5	47|1	48	24	2	12|6	0.5	1	0.5	1	0.5	-39.73	2.67	0.35	NA	deltaNterm_D468N_DOX-deltaNterm_noDOX
deltaNterm_D468N_DOX	PPCE_HUMAN|P48147	PPCE_HUMAN|P48147	1|4	5	2.5	2	6|12	0	0	0	0	0	-39.73	0.28	0.98	NA	deltaNterm_D468N_DOX-deltaNterm_noDOX
deltaNterm_D468N_DOX	HLTF_HUMAN|Q14527	HLTF_HUMAN|Q14527	11|3	14	7	2	18|3	0	0	0	0	0	-39.74	0.67	0.98	NA	deltaNterm_D468N_DOX-deltaNterm_noDOX
deltaNterm_D468N_DOX	GNAI3_HUMAN|P08754	GNAI3_HUMAN|P08754	22|15	37	18.5	2	18|14	0	0	0	0	0	-39.75	1.16	0.98	NA	deltaNterm_D468N_DOX-deltaNterm_noDOX
deltaNterm_D468N_DOX	NPL4_HUMAN|Q8TAT6	NPL4_HUMAN|Q8TAT6	18|15	33	16.5	2	14|18	0	0	0	0	0	-39.75	1.03	0.98	NA	deltaNterm_D468N_DOX-deltaNterm_noDOX
deltaNterm_D468N_DOX	NPL4_HUMAN|Q8TAT6-2	NPL4_HUMAN|Q8TAT6-2	18|15	33	16.5	2	14|18	0	0	0	0	0	-39.75	1.03	0.98	NA	deltaNterm_D468N_DOX-deltaNterm_noDOX
deltaNterm_D468N_DOX	OTUB1_HUMAN|Q96FW1	OTUB1_HUMAN|Q96FW1	15|15	30	15	2	14|18	0	0	0	0	0	-39.75	0.94	0.98	NA	deltaNterm_D468N_DOX-deltaNterm_noDOX
deltaNterm_D468N_DOX	UBQL1_HUMAN|Q9UMX0-2	UBQL1_HUMAN|Q9UMX0-2	9|11	20	10	2	9|18	0	0	0	0	0	-39.84	0.74	0.98	NA	deltaNterm_D468N_DOX-deltaNterm_noDOX
deltaNterm_D468N_DOX	HKDC1_HUMAN|Q2TB90-2	HKDC1_HUMAN|Q2TB90-2	21|30	51	25.5	2	18|19	0	0	0	0	0	-39.89	1.38	0.98	NA	deltaNterm_D468N_DOX-deltaNterm_noDOX
deltaNterm_D468N_DOX	DYST_HUMAN|Q03001	DYST_HUMAN|Q03001	7|11	18	9	2	9|16	0	0	0	0	0	-39.9	0.72	0.98	NA	deltaNterm_D468N_DOX-deltaNterm_noDOX
deltaNterm_D468N_DOX	JUPI2_HUMAN|Q9H910	NA	7|11	18	9	2	9|16	0	0	0	0	0	-39.9	0.72	0.98	NA	deltaNterm_D468N_DOX-deltaNterm_noDOX
deltaNterm_D468N_DOX	JUPI2_HUMAN|Q9H910-3	NA	7|11	18	9	2	9|16	0	0	0	0	0	-39.9	0.72	0.98	NA	deltaNterm_D468N_DOX-deltaNterm_noDOX
deltaNterm_D468N_DOX	UCRI_HUMAN|P47985	UCRI_HUMAN|P47985	7|9	16	8	2	9|16	0	0	0	0	0	-39.9	0.64	0.98	NA	deltaNterm_D468N_DOX-deltaNterm_noDOX
deltaNterm_D468N_DOX	EPHB2_HUMAN|P29323	EPHB2_HUMAN|P29323	1|1	2	1	2	10|8	0	0	0	0	0	-39.97	0.11	0.98	NA	deltaNterm_D468N_DOX-deltaNterm_noDOX
deltaNterm_D468N_DOX	EPHB2_HUMAN|P29323-2	EPHB2_HUMAN|P29323-2	1|1	2	1	2	10|8	0	0	0	0	0	-39.97	0.11	0.98	NA	deltaNterm_D468N_DOX-deltaNterm_noDOX
deltaNterm_D468N_DOX	EPHB2_HUMAN|P29323-3	EPHB2_HUMAN|P29323-3	1|1	2	1	2	10|8	0	0	0	0	0	-39.97	0.11	0.98	NA	deltaNterm_D468N_DOX-deltaNterm_noDOX
deltaNterm_D468N_DOX	GPC1_HUMAN|P35052	GPC1_HUMAN|P35052	21|5	26	13	2	15|8	0	0	0	0	0	-39.98	1.13	0.97	NA	deltaNterm_D468N_DOX-deltaNterm_noDOX
deltaNterm_D468N_DOX	IDE_HUMAN|P14735-2	IDE_HUMAN|P14735-2	6|16	22	11	2	9|15	0	0	0	0	0	-40.03	0.92	0.98	NA	deltaNterm_D468N_DOX-deltaNterm_noDOX
deltaNterm_D468N_DOX	PSA2_HUMAN|P25787	PSA2_HUMAN|P25787	17|16	33	16.5	2	14|19	0	0	0	0	0	-40.07	1	0.98	NA	deltaNterm_D468N_DOX-deltaNterm_noDOX
deltaNterm_D468N_DOX	CSK21_HUMAN|P68400-2	CSK21_HUMAN|P68400-2	11|10	21	10.5	2	10|18	0	0	0	0	0	-40.08	0.75	0.98	NA	deltaNterm_D468N_DOX-deltaNterm_noDOX
deltaNterm_D468N_DOX	CYBP_HUMAN|Q9HB71	CYBP_HUMAN|Q9HB71	10|10	20	10	2	10|18	0	0	0	0	0	-40.08	0.71	0.98	NA	deltaNterm_D468N_DOX-deltaNterm_noDOX
deltaNterm_D468N_DOX	CYBP_HUMAN|Q9HB71-3	CYBP_HUMAN|Q9HB71-3	10|10	20	10	2	10|18	0	0	0	0	0	-40.08	0.71	0.98	NA	deltaNterm_D468N_DOX-deltaNterm_noDOX
deltaNterm_D468N_DOX	CNN3_HUMAN|Q15417	CNN3_HUMAN|Q15417	8|12	20	10	2	10|16	0	0	0	0	0	-40.09	0.77	0.98	NA	deltaNterm_D468N_DOX-deltaNterm_noDOX
deltaNterm_D468N_DOX	MAP2_HUMAN|P50579	MAP2_HUMAN|P50579	8|10	18	9	2	10|16	0	0	0	0	0	-40.09	0.69	0.98	NA	deltaNterm_D468N_DOX-deltaNterm_noDOX
deltaNterm_D468N_DOX	2A5D_HUMAN|Q14738	2A5D_HUMAN|Q14738	7|8	15	7.5	2	10|15	0	0	0	0	0	-40.12	0.6	0.98	NA	deltaNterm_D468N_DOX-deltaNterm_noDOX
deltaNterm_D468N_DOX	2A5D_HUMAN|Q14738-2	2A5D_HUMAN|Q14738-2	7|8	15	7.5	2	10|15	0	0	0	0	0	-40.12	0.6	0.98	NA	deltaNterm_D468N_DOX-deltaNterm_noDOX
deltaNterm_D468N_DOX	API5_HUMAN|Q9BZZ5-6	API5_HUMAN|Q9BZZ5-6	7|8	15	7.5	2	11|14	0	0	0	0	0	-40.12	0.6	0.98	NA	deltaNterm_D468N_DOX-deltaNterm_noDOX
deltaNterm_D468N_DOX	PIMT_HUMAN|P22061	PIMT_HUMAN|P22061	7|12	19	9.5	2	10|15	0	0	0	0	0	-40.12	0.76	0.98	NA	deltaNterm_D468N_DOX-deltaNterm_noDOX
deltaNterm_D468N_DOX	PIMT_HUMAN|P22061-2	PIMT_HUMAN|P22061-2	7|12	19	9.5	2	10|15	0	0	0	0	0	-40.12	0.76	0.98	NA	deltaNterm_D468N_DOX-deltaNterm_noDOX
deltaNterm_D468N_DOX	PUR8_HUMAN|P30566	PUR8_HUMAN|P30566	7|6	13	6.5	2	12|12	0	0	0	0	0	-40.12	0.54	0.98	NA	deltaNterm_D468N_DOX-deltaNterm_noDOX
deltaNterm_D468N_DOX	TTC28_HUMAN|Q96AY4	TTC28_HUMAN|Q96AY4	6|10	16	8	2	11|13	0	0	0	0	0	-40.12	0.67	0.98	NA	deltaNterm_D468N_DOX-deltaNterm_noDOX
deltaNterm_D468N_DOX	WDR44_HUMAN|Q5JSH3-4	WDR44_HUMAN|Q5JSH3-4	13|2	15	7.5	2	18|2	0	0	0	0	0	-40.13	0.75	0.97	NA	deltaNterm_D468N_DOX-deltaNterm_noDOX
deltaNterm_D468N_DOX	AAAT_HUMAN|Q15758-3	AAAT_HUMAN|Q15758-3	8|11	19	9.5	2	12|14	0	0	0	0	0	-40.15	0.73	0.98	NA	deltaNterm_D468N_DOX-deltaNterm_noDOX
deltaNterm_D468N_DOX	ATX10_HUMAN|Q9UBB4-2	ATX10_HUMAN|Q9UBB4-2	8|16	24	12	2	13|13	0	0	0	0	0	-40.15	0.92	0.98	NA	deltaNterm_D468N_DOX-deltaNterm_noDOX
deltaNterm_D468N_DOX	COASY_HUMAN|Q13057	COASY_HUMAN|Q13057	8|14	22	11	2	12|14	0	0	0	0	0	-40.15	0.85	0.98	NA	deltaNterm_D468N_DOX-deltaNterm_noDOX
deltaNterm_D468N_DOX	COASY_HUMAN|Q13057-2	COASY_HUMAN|Q13057-2	8|14	22	11	2	12|14	0	0	0	0	0	-40.15	0.85	0.98	NA	deltaNterm_D468N_DOX-deltaNterm_noDOX
deltaNterm_D468N_DOX	CPT1A_HUMAN|P50416-2	CPT1A_HUMAN|P50416-2	8|12	20	10	2	14|12	0	0	0	0	0	-40.15	0.77	0.98	NA	deltaNterm_D468N_DOX-deltaNterm_noDOX
deltaNterm_D468N_DOX	DHX8_HUMAN|Q14562	DHX8_HUMAN|Q14562	14|3	17	8.5	2	15|6	0	0	0	0	0	-40.24	0.81	0.97	NA	deltaNterm_D468N_DOX-deltaNterm_noDOX
deltaNterm_D468N_DOX	EST1A_HUMAN|Q86US8	EST1A_HUMAN|Q86US8	5|7	12	6	2	12|11	0	0	0	0	0	-40.24	0.52	0.98	NA	deltaNterm_D468N_DOX-deltaNterm_noDOX
deltaNterm_D468N_DOX	TACC3_HUMAN|Q9Y6A5	TACC3_HUMAN|Q9Y6A5	1|0	1	0.5	2	16|1	0	0	0	0	0	-40.24	0.06	0.98	NA	deltaNterm_D468N_DOX-deltaNterm_noDOX
deltaNterm_D468N_DOX	LMO7_HUMAN|Q8WWI1	LMO7_HUMAN|Q8WWI1	39|2	41	20.5	2	17|3	0.03	0.06	0.03	0.06	0.03	-40.26	2.05	0.69	NA	deltaNterm_D468N_DOX-deltaNterm_noDOX
deltaNterm_D468N_DOX	LMO7_HUMAN|Q8WWI1-2	LMO7_HUMAN|Q8WWI1-2	39|2	41	20.5	2	17|3	0.03	0.06	0.03	0.06	0.03	-40.26	2.05	0.69	NA	deltaNterm_D468N_DOX-deltaNterm_noDOX
deltaNterm_D468N_DOX	LMO7_HUMAN|Q8WWI1-4	LMO7_HUMAN|Q8WWI1-4	39|2	41	20.5	2	17|3	0.03	0.06	0.03	0.06	0.03	-40.26	2.05	0.69	NA	deltaNterm_D468N_DOX-deltaNterm_noDOX
deltaNterm_D468N_DOX	LMO7_HUMAN|Q8WWI1-5	LMO7_HUMAN|Q8WWI1-5	39|2	41	20.5	2	17|3	0.03	0.06	0.03	0.06	0.03	-40.26	2.05	0.69	NA	deltaNterm_D468N_DOX-deltaNterm_noDOX
deltaNterm_D468N_DOX	PYGM_HUMAN|P11217-2	PYGM_HUMAN|P11217-2	9|11	20	10	2	12|15	0	0	0	0	0	-40.26	0.74	0.98	NA	deltaNterm_D468N_DOX-deltaNterm_noDOX
deltaNterm_D468N_DOX	RS7_HUMAN|P62081	RS7_HUMAN|P62081	15|9	24	12	2	14|13	0	0	0	0	0	-40.26	0.89	0.98	NA	deltaNterm_D468N_DOX-deltaNterm_noDOX
deltaNterm_D468N_DOX	SPB6_HUMAN|P35237	SPB6_HUMAN|P35237	9|13	22	11	2	13|14	0	0	0	0	0	-40.26	0.81	0.98	NA	deltaNterm_D468N_DOX-deltaNterm_noDOX
deltaNterm_D468N_DOX	TBCE_HUMAN|Q15813	TBCE_HUMAN|Q15813	9|12	21	10.5	2	12|15	0	0	0	0	0	-40.26	0.78	0.98	NA	deltaNterm_D468N_DOX-deltaNterm_noDOX
deltaNterm_D468N_DOX	TWF1_HUMAN|Q12792-3	TWF1_HUMAN|Q12792-3	11|9	20	10	2	13|14	0	0	0	0	0	-40.26	0.74	0.98	NA	deltaNterm_D468N_DOX-deltaNterm_noDOX
deltaNterm_D468N_DOX	NNMT_HUMAN|P40261	NNMT_HUMAN|P40261	8|4	12	6	2	8|14	0	0	0	0	0	-40.28	0.55	0.98	NA	deltaNterm_D468N_DOX-deltaNterm_noDOX
deltaNterm_D468N_DOX	NCOR2_HUMAN|Q9Y618-2	NCOR2_HUMAN|Q9Y618-2	6|5	11	5.5	2	9|14	0	0	0	0	0	-40.3	0.48	0.98	NA	deltaNterm_D468N_DOX-deltaNterm_noDOX
deltaNterm_D468N_DOX	ABCF1_HUMAN|Q8NE71-2	ABCF1_HUMAN|Q8NE71-2	10|13	23	11.5	2	11|17	0	0	0	0	0	-40.37	0.82	0.98	NA	deltaNterm_D468N_DOX-deltaNterm_noDOX
deltaNterm_D468N_DOX	OGA_HUMAN|O60502-2	OGA_HUMAN|O60502-2	12|10	22	11	2	17|11	0	0	0	0	0	-40.37	0.79	0.98	NA	deltaNterm_D468N_DOX-deltaNterm_noDOX
deltaNterm_D468N_DOX	ATLA3_HUMAN|Q6DD88	ATLA3_HUMAN|Q6DD88	17|17	34	17	2	17|17	0	0	0	0	0	-40.38	1	0.98	NA	deltaNterm_D468N_DOX-deltaNterm_noDOX
deltaNterm_D468N_DOX	CDC42_HUMAN|P60953	CDC42_HUMAN|P60953	17|18	35	17.5	2	17|17	0	0	0	0	0	-40.38	1.03	0.98	NA	deltaNterm_D468N_DOX-deltaNterm_noDOX
deltaNterm_D468N_DOX	LACB2_HUMAN|Q53H82	LACB2_HUMAN|Q53H82	10|12	22	11	2	12|16	0	0	0	0	0	-40.39	0.79	0.98	NA	deltaNterm_D468N_DOX-deltaNterm_noDOX
deltaNterm_D468N_DOX	MAGD2_HUMAN|Q9UNF1	MAGD2_HUMAN|Q9UNF1	10|14	24	12	2	12|16	0	0	0	0	0	-40.39	0.86	0.98	NA	deltaNterm_D468N_DOX-deltaNterm_noDOX
deltaNterm_D468N_DOX	MAGD2_HUMAN|Q9UNF1-2	MAGD2_HUMAN|Q9UNF1-2	10|14	24	12	2	12|16	0	0	0	0	0	-40.39	0.86	0.98	NA	deltaNterm_D468N_DOX-deltaNterm_noDOX
deltaNterm_D468N_DOX	NACA_HUMAN|Q13765	NACA_HUMAN|Q13765	10|11	21	10.5	2	14|14	0	0	0	0	0	-40.39	0.75	0.98	NA	deltaNterm_D468N_DOX-deltaNterm_noDOX
deltaNterm_D468N_DOX	NACAM_HUMAN|E9PAV3-2	NACAM_HUMAN|E9PAV3-2	10|11	21	10.5	2	14|14	0	0	0	0	0	-40.39	0.75	0.98	NA	deltaNterm_D468N_DOX-deltaNterm_noDOX
deltaNterm_D468N_DOX	PSB3_HUMAN|P49720	PSB3_HUMAN|P49720	10|12	22	11	2	14|14	0	0	0	0	0	-40.39	0.79	0.98	NA	deltaNterm_D468N_DOX-deltaNterm_noDOX
deltaNterm_D468N_DOX	BI2L1_HUMAN|Q9UHR4	BI2L1_HUMAN|Q9UHR4	4|9	13	6.5	2	11|11	0	0	0	0	0	-40.42	0.59	0.98	NA	deltaNterm_D468N_DOX-deltaNterm_noDOX
deltaNterm_D468N_DOX	MEMO1_HUMAN|Q9Y316-3	MEMO1_HUMAN|Q9Y316-3	4|8	12	6	2	10|12	0	0	0	0	0	-40.42	0.55	0.98	NA	deltaNterm_D468N_DOX-deltaNterm_noDOX
deltaNterm_D468N_DOX	SPSY_HUMAN|P52788-2	SPSY_HUMAN|P52788-2	4|13	17	8.5	2	10|12	0	0	0	0	0	-40.42	0.77	0.98	NA	deltaNterm_D468N_DOX-deltaNterm_noDOX
deltaNterm_D468N_DOX	SRP68_HUMAN|Q9UHB9-3	SRP68_HUMAN|Q9UHB9-3	7|4	11	5.5	2	12|10	0	0	0	0	0	-40.42	0.5	0.98	NA	deltaNterm_D468N_DOX-deltaNterm_noDOX
deltaNterm_D468N_DOX	DNJB1_HUMAN|P25685-2	DNJB1_HUMAN|P25685-2	14|11	25	12.5	2	11|18	0	0	0	0	0	-40.43	0.86	0.98	NA	deltaNterm_D468N_DOX-deltaNterm_noDOX
deltaNterm_D468N_DOX	F10A1_HUMAN|P50502	F10A1_HUMAN|P50502	11|14	25	12.5	2	11|18	0	0	0	0	0	-40.43	0.86	0.98	NA	deltaNterm_D468N_DOX-deltaNterm_noDOX
deltaNterm_D468N_DOX	MMS19_HUMAN|Q96T76-5	MMS19_HUMAN|Q96T76-5	11|16	27	13.5	2	11|18	0	0	0	0	0	-40.43	0.93	0.98	NA	deltaNterm_D468N_DOX-deltaNterm_noDOX
deltaNterm_D468N_DOX	CAH12_HUMAN|O43570	CAH12_HUMAN|O43570	11|12	23	11.5	2	13|16	0	0	0	0	0	-40.58	0.79	0.98	NA	deltaNterm_D468N_DOX-deltaNterm_noDOX
deltaNterm_D468N_DOX	CAH12_HUMAN|O43570-2	CAH12_HUMAN|O43570-2	11|12	23	11.5	2	13|16	0	0	0	0	0	-40.58	0.79	0.98	NA	deltaNterm_D468N_DOX-deltaNterm_noDOX
deltaNterm_D468N_DOX	COPD_HUMAN|P48444	COPD_HUMAN|P48444	11|16	27	13.5	2	16|13	0	0	0	0	0	-40.58	0.93	0.98	NA	deltaNterm_D468N_DOX-deltaNterm_noDOX
deltaNterm_D468N_DOX	RBM26_HUMAN|Q5T8P6	RBM26_HUMAN|Q5T8P6	11|2	13	6.5	2	15|5	0	0	0	0	0	-40.6	0.65	0.98	NA	deltaNterm_D468N_DOX-deltaNterm_noDOX
deltaNterm_D468N_DOX	RBM26_HUMAN|Q5T8P6-2	RBM26_HUMAN|Q5T8P6-2	11|2	13	6.5	2	15|5	0	0	0	0	0	-40.6	0.65	0.98	NA	deltaNterm_D468N_DOX-deltaNterm_noDOX
deltaNterm_D468N_DOX	SRRM2_HUMAN|Q9UQ35-2	SRRM2_HUMAN|Q9UQ35-2	2|2	4	2	2	5|15	0	0	0	0	0	-40.6	0.2	0.98	NA	deltaNterm_D468N_DOX-deltaNterm_noDOX
deltaNterm_D468N_DOX	SMCA1_HUMAN|P28370	SMCA1_HUMAN|P28370	14|0	14	7	2	13|4	0	0	0	0	0	-40.74	0.82	0.97	NA	deltaNterm_D468N_DOX-deltaNterm_noDOX
deltaNterm_D468N_DOX	SMCA1_HUMAN|P28370-2	SMCA1_HUMAN|P28370-2	13|0	13	6.5	2	13|4	0	0	0	0	0	-40.74	0.76	0.97	NA	deltaNterm_D468N_DOX-deltaNterm_noDOX
deltaNterm_D468N_DOX	TUT7_HUMAN|Q5VYS8	TUT7_HUMAN|Q5VYS8	0|11	11	5.5	2	4|13	0	0	0	0	0	-40.74	0.65	0.97	NA	deltaNterm_D468N_DOX-deltaNterm_noDOX
deltaNterm_D468N_DOX	BIEA_HUMAN|P53004	BIEA_HUMAN|P53004	16|12	28	14	2	16|14	0	0	0	0	0	-40.77	0.93	0.98	NA	deltaNterm_D468N_DOX-deltaNterm_noDOX
deltaNterm_D468N_DOX	ES8L2_HUMAN|Q9H6S3	ES8L2_HUMAN|Q9H6S3	12|20	32	16	2	15|15	0	0	0	0	0	-40.77	1.07	0.98	NA	deltaNterm_D468N_DOX-deltaNterm_noDOX
deltaNterm_D468N_DOX	PSB5_HUMAN|P28074	PSB5_HUMAN|P28074	14|12	26	13	2	13|17	0	0	0	0	0	-40.77	0.87	0.98	NA	deltaNterm_D468N_DOX-deltaNterm_noDOX
deltaNterm_D468N_DOX	PTN11_HUMAN|Q06124-3	PTN11_HUMAN|Q06124-3	12|12	24	12	2	15|15	0	0	0	0	0	-40.77	0.8	0.98	NA	deltaNterm_D468N_DOX-deltaNterm_noDOX
deltaNterm_D468N_DOX	SHOT1_HUMAN|A0MZ66	SHOT1_HUMAN|A0MZ66	15|12	27	13.5	2	16|14	0	0	0	0	0	-40.77	0.9	0.98	NA	deltaNterm_D468N_DOX-deltaNterm_noDOX
deltaNterm_D468N_DOX	CCD47_HUMAN|Q96A33-2	CCD47_HUMAN|Q96A33-2	3|5	8	4	2	10|11	0	0	0	0	0	-40.78	0.38	0.98	NA	deltaNterm_D468N_DOX-deltaNterm_noDOX
deltaNterm_D468N_DOX	MCCB_HUMAN|Q9HCC0-2	MCCB_HUMAN|Q9HCC0-2	3|11	14	7	2	10|11	0	0	0	0	0	-40.78	0.67	0.98	NA	deltaNterm_D468N_DOX-deltaNterm_noDOX
deltaNterm_D468N_DOX	TRI25_HUMAN|Q14258	TRI25_HUMAN|Q14258	12|12	24	12	2	12|18	0	0	0	0	0	-40.79	0.8	0.98	NA	deltaNterm_D468N_DOX-deltaNterm_noDOX
deltaNterm_D468N_DOX	EPN4_HUMAN|Q14677	EPN4_HUMAN|Q14677	3|10	13	6.5	2	8|13	0	0	0	0	0	-40.8	0.62	0.98	NA	deltaNterm_D468N_DOX-deltaNterm_noDOX
deltaNterm_D468N_DOX	EPN4_HUMAN|Q14677-3	EPN4_HUMAN|Q14677-3	3|10	13	6.5	2	8|13	0	0	0	0	0	-40.8	0.62	0.98	NA	deltaNterm_D468N_DOX-deltaNterm_noDOX
deltaNterm_D468N_DOX	THIL_HUMAN|P24752	THIL_HUMAN|P24752	13|15	28	14	2	12|19	0	0	0	0	0	-40.9	0.9	0.98	NA	deltaNterm_D468N_DOX-deltaNterm_noDOX
deltaNterm_D468N_DOX	NAT10_HUMAN|Q9H0A0	NAT10_HUMAN|Q9H0A0	8|1	9	4.5	2	18|1	0	0	0	0	0	-40.95	0.47	0.98	NA	deltaNterm_D468N_DOX-deltaNterm_noDOX
deltaNterm_D468N_DOX	RABL6_HUMAN|Q3YEC7	RABL6_HUMAN|Q3YEC7	6|0	6	3	2	12|5	0	0	0	0	0	-40.98	0.35	0.98	NA	deltaNterm_D468N_DOX-deltaNterm_noDOX
deltaNterm_D468N_DOX	AK1A1_HUMAN|P14550	AK1A1_HUMAN|P14550	15|14	29	14.5	2	12|20	0	0	0	0	0	-41.02	0.91	0.98	NA	deltaNterm_D468N_DOX-deltaNterm_noDOX
deltaNterm_D468N_DOX	RADI_HUMAN|P35241-3	RADI_HUMAN|P35241-3	13|16	29	14.5	2	16|15	0	0	0	0	0	-41.02	0.94	0.98	NA	deltaNterm_D468N_DOX-deltaNterm_noDOX
deltaNterm_D468N_DOX	POP1_HUMAN|Q99575	POP1_HUMAN|Q99575	7|1	8	4	2	17|2	0	0	0	0	0	-41.08	0.42	0.98	NA	deltaNterm_D468N_DOX-deltaNterm_noDOX
deltaNterm_D468N_DOX	S4A7_HUMAN|Q9Y6M7-12	S4A7_HUMAN|Q9Y6M7-12	10|2	12	6	2	13|7	0	0	0	0	0	-41.11	0.6	0.98	NA	deltaNterm_D468N_DOX-deltaNterm_noDOX
deltaNterm_D468N_DOX	S4A7_HUMAN|Q9Y6M7-13	S4A7_HUMAN|Q9Y6M7-13	10|2	12	6	2	13|7	0	0	0	0	0	-41.11	0.6	0.98	NA	deltaNterm_D468N_DOX-deltaNterm_noDOX
deltaNterm_D468N_DOX	S4A7_HUMAN|Q9Y6M7-6	S4A7_HUMAN|Q9Y6M7-6	10|2	12	6	2	13|7	0	0	0	0	0	-41.11	0.6	0.98	NA	deltaNterm_D468N_DOX-deltaNterm_noDOX
deltaNterm_D468N_DOX	S4A7_HUMAN|Q9Y6M7-7	S4A7_HUMAN|Q9Y6M7-7	10|2	12	6	2	13|7	0	0	0	0	0	-41.11	0.6	0.98	NA	deltaNterm_D468N_DOX-deltaNterm_noDOX
deltaNterm_D468N_DOX	S4A7_HUMAN|Q9Y6M7-8	S4A7_HUMAN|Q9Y6M7-8	10|2	12	6	2	13|7	0	0	0	0	0	-41.11	0.6	0.98	NA	deltaNterm_D468N_DOX-deltaNterm_noDOX
deltaNterm_D468N_DOX	S4A7_HUMAN|Q9Y6M7-9	S4A7_HUMAN|Q9Y6M7-9	10|2	12	6	2	13|7	0	0	0	0	0	-41.11	0.6	0.98	NA	deltaNterm_D468N_DOX-deltaNterm_noDOX
deltaNterm_D468N_DOX	CAPZB_HUMAN|P47756	CAPZB_HUMAN|P47756	15|16	31	15.5	2	12|21	0	0	0	0	0	-41.21	0.94	0.98	NA	deltaNterm_D468N_DOX-deltaNterm_noDOX
deltaNterm_D468N_DOX	QOR_HUMAN|Q08257-3	QOR_HUMAN|Q08257-3	14|17	31	15.5	2	14|18	0	0	0	0	0	-41.26	0.97	0.98	NA	deltaNterm_D468N_DOX-deltaNterm_noDOX
deltaNterm_D468N_DOX	RTN4_HUMAN|Q9NQC3-4	RTN4_HUMAN|Q9NQC3-4	14|17	31	15.5	2	14|18	0	0	0	0	0	-41.26	0.97	0.98	NA	deltaNterm_D468N_DOX-deltaNterm_noDOX
deltaNterm_D468N_DOX	RTN4_HUMAN|Q9NQC3-6	RTN4_HUMAN|Q9NQC3-6	14|17	31	15.5	2	14|18	0	0	0	0	0	-41.26	0.97	0.98	NA	deltaNterm_D468N_DOX-deltaNterm_noDOX
deltaNterm_D468N_DOX	SNX2_HUMAN|O60749	SNX2_HUMAN|O60749	14|14	28	14	2	15|17	0	0	0	0	0	-41.26	0.88	0.98	NA	deltaNterm_D468N_DOX-deltaNterm_noDOX
deltaNterm_D468N_DOX	PKN2_HUMAN|Q16513-5	PKN2_HUMAN|Q16513-5	14|8	22	11	2	20|7	0	0	0	0	0	-41.31	0.81	0.98	NA	deltaNterm_D468N_DOX-deltaNterm_noDOX
deltaNterm_D468N_DOX	SGT1_HUMAN|Q9Y2Z0-2	NA	17|14	31	15.5	2	13|19	0	0	0	0	0	-41.31	0.97	0.98	NA	deltaNterm_D468N_DOX-deltaNterm_noDOX
deltaNterm_D468N_DOX	AIMP2_HUMAN|Q13155	AIMP2_HUMAN|Q13155	4|0	4	2	2	10|7	0	0	0	0	0	-41.38	0.24	0.98	NA	deltaNterm_D468N_DOX-deltaNterm_noDOX
deltaNterm_D468N_DOX	GRDN_HUMAN|Q3V6T2-5	GRDN_HUMAN|Q3V6T2-5	0|3	3	1.5	2	9|8	0	0	0	0	0	-41.38	0.18	0.98	NA	deltaNterm_D468N_DOX-deltaNterm_noDOX
deltaNterm_D468N_DOX	KIBRA_HUMAN|Q8IX03	KIBRA_HUMAN|Q8IX03	0|2	2	1	2	8|9	0	0	0	0	0	-41.38	0.12	0.98	NA	deltaNterm_D468N_DOX-deltaNterm_noDOX
deltaNterm_D468N_DOX	KIBRA_HUMAN|Q8IX03-2	KIBRA_HUMAN|Q8IX03-2	0|2	2	1	2	8|9	0	0	0	0	0	-41.38	0.12	0.98	NA	deltaNterm_D468N_DOX-deltaNterm_noDOX
deltaNterm_D468N_DOX	RS5_HUMAN|P46782	RS5_HUMAN|P46782	16|15	31	15.5	2	14|19	0	0	0	0	0	-41.55	0.94	0.98	NA	deltaNterm_D468N_DOX-deltaNterm_noDOX
deltaNterm_D468N_DOX	BRE1B_HUMAN|O75150-3	BRE1B_HUMAN|O75150-3	13|3	16	8	2	20|2	0	0	0	0	0	-41.61	0.73	0.98	NA	deltaNterm_D468N_DOX-deltaNterm_noDOX
deltaNterm_D468N_DOX	PP1A_HUMAN|P62136-2	PP1A_HUMAN|P62136-2	17|16	33	16.5	2	13|21	0	0	0	0	0	-41.62	0.97	0.98	NA	deltaNterm_D468N_DOX-deltaNterm_noDOX
deltaNterm_D468N_DOX	UBQL1_HUMAN|Q9UMX0	UBQL1_HUMAN|Q9UMX0	9|11	20	10	2	9|19	0	0	0	0	0	-41.63	0.71	0.98	NA	deltaNterm_D468N_DOX-deltaNterm_noDOX
deltaNterm_D468N_DOX	VP13A_HUMAN|Q96RL7	VP13A_HUMAN|Q96RL7	9|11	20	10	2	9|19	0	0	0	0	0	-41.63	0.71	0.98	NA	deltaNterm_D468N_DOX-deltaNterm_noDOX
deltaNterm_D468N_DOX	VP13A_HUMAN|Q96RL7-2	VP13A_HUMAN|Q96RL7-2	9|11	20	10	2	9|19	0	0	0	0	0	-41.63	0.71	0.98	NA	deltaNterm_D468N_DOX-deltaNterm_noDOX
deltaNterm_D468N_DOX	VP13A_HUMAN|Q96RL7-3	VP13A_HUMAN|Q96RL7-3	9|11	20	10	2	9|19	0	0	0	0	0	-41.63	0.71	0.98	NA	deltaNterm_D468N_DOX-deltaNterm_noDOX
deltaNterm_D468N_DOX	VP13A_HUMAN|Q96RL7-4	VP13A_HUMAN|Q96RL7-4	9|11	20	10	2	9|19	0	0	0	0	0	-41.63	0.71	0.98	NA	deltaNterm_D468N_DOX-deltaNterm_noDOX
deltaNterm_D468N_DOX	ADRO_HUMAN|P22570-6	ADRO_HUMAN|P22570-6	7|11	18	9	2	9|17	0	0	0	0	0	-41.72	0.69	0.98	NA	deltaNterm_D468N_DOX-deltaNterm_noDOX
deltaNterm_D468N_DOX	CLAP2_HUMAN|O75122-2	CLAP2_HUMAN|O75122-2	7|10	17	8.5	2	9|17	0	0	0	0	0	-41.72	0.65	0.98	NA	deltaNterm_D468N_DOX-deltaNterm_noDOX
deltaNterm_D468N_DOX	MINK1_HUMAN|Q8N4C8-4	MINK1_HUMAN|Q8N4C8-4	3|4	7	3.5	2	3|19	0	0	0	0	0	-41.73	0.32	0.98	NA	deltaNterm_D468N_DOX-deltaNterm_noDOX
deltaNterm_D468N_DOX	MINK1_HUMAN|Q8N4C8-5	MINK1_HUMAN|Q8N4C8-5	3|4	7	3.5	2	3|19	0	0	0	0	0	-41.73	0.32	0.98	NA	deltaNterm_D468N_DOX-deltaNterm_noDOX
deltaNterm_D468N_DOX	UBR1_HUMAN|Q8IWV7	UBR1_HUMAN|Q8IWV7	4|15	19	9.5	2	6|17	0	0	0	0	0	-41.79	0.83	0.98	NA	deltaNterm_D468N_DOX-deltaNterm_noDOX
deltaNterm_D468N_DOX	CALU_HUMAN|O43852	CALU_HUMAN|O43852	27|31	58	29	2	18|25	0	0	0	0	0	-41.84	1.35	0.98	NA	deltaNterm_D468N_DOX-deltaNterm_noDOX
deltaNterm_D468N_DOX	CALU_HUMAN|O43852-3	CALU_HUMAN|O43852-3	27|31	58	29	2	18|25	0	0	0	0	0	-41.84	1.35	0.98	NA	deltaNterm_D468N_DOX-deltaNterm_noDOX
deltaNterm_D468N_DOX	RAB5C_HUMAN|P51148	RAB5C_HUMAN|P51148	9|17	26	13	2	10|18	0	0	0	0	0	-41.85	0.93	0.98	NA	deltaNterm_D468N_DOX-deltaNterm_noDOX
deltaNterm_D468N_DOX	RAB5C_HUMAN|P51148-2	RAB5C_HUMAN|P51148-2	9|17	26	13	2	10|18	0	0	0	0	0	-41.85	0.93	0.98	NA	deltaNterm_D468N_DOX-deltaNterm_noDOX
deltaNterm_D468N_DOX	RPTOR_HUMAN|Q8N122-3	RPTOR_HUMAN|Q8N122-3	10|14	24	12	2	10|19	0	0	0	0	0	-41.9	0.83	0.98	NA	deltaNterm_D468N_DOX-deltaNterm_noDOX
deltaNterm_D468N_DOX	SAE1_HUMAN|Q9UBE0-2	SAE1_HUMAN|Q9UBE0-2	10|12	22	11	2	10|19	0	0	0	0	0	-41.9	0.76	0.98	NA	deltaNterm_D468N_DOX-deltaNterm_noDOX
deltaNterm_D468N_DOX	SAE1_HUMAN|Q9UBE0-3	SAE1_HUMAN|Q9UBE0-3	10|12	22	11	2	10|19	0	0	0	0	0	-41.9	0.76	0.98	NA	deltaNterm_D468N_DOX-deltaNterm_noDOX
deltaNterm_D468N_DOX	GBB2_HUMAN|P62879	GBB2_HUMAN|P62879	8|11	19	9.5	2	10|17	0	0	0	0	0	-41.92	0.7	0.98	NA	deltaNterm_D468N_DOX-deltaNterm_noDOX
deltaNterm_D468N_DOX	DMXL2_HUMAN|Q8TDJ6	DMXL2_HUMAN|Q8TDJ6	4|10	14	7	2	7|16	0	0	0	0	0	-41.99	0.61	0.98	NA	deltaNterm_D468N_DOX-deltaNterm_noDOX
deltaNterm_D468N_DOX	DMXL2_HUMAN|Q8TDJ6-3	DMXL2_HUMAN|Q8TDJ6-3	4|10	14	7	2	7|16	0	0	0	0	0	-41.99	0.61	0.98	NA	deltaNterm_D468N_DOX-deltaNterm_noDOX
deltaNterm_D468N_DOX	DHSO_HUMAN|Q00796	DHSO_HUMAN|Q00796	7|8	15	7.5	2	10|16	0	0	0	0	0	-42.01	0.58	0.98	NA	deltaNterm_D468N_DOX-deltaNterm_noDOX
deltaNterm_D468N_DOX	FAK1_HUMAN|Q05397-5	FAK1_HUMAN|Q05397-5	13|7	20	10	2	16|10	0	0	0	0	0	-42.01	0.77	0.98	NA	deltaNterm_D468N_DOX-deltaNterm_noDOX
deltaNterm_D468N_DOX	WASC4_HUMAN|Q2M389-2	NA	15|3	18	9	2	17|5	0	0	0	0	0	-42.02	0.82	0.97	NA	deltaNterm_D468N_DOX-deltaNterm_noDOX
deltaNterm_D468N_DOX	ERP29_HUMAN|P30040	ERP29_HUMAN|P30040	7|10	17	8.5	2	11|15	0	0	0	0	0	-42.07	0.65	0.98	NA	deltaNterm_D468N_DOX-deltaNterm_noDOX
deltaNterm_D468N_DOX	IF5A2_HUMAN|Q9GZV4	IF5A2_HUMAN|Q9GZV4	12|14	26	13	2	10|21	0	0	0	0	0	-42.07	0.84	0.98	NA	deltaNterm_D468N_DOX-deltaNterm_noDOX
deltaNterm_D468N_DOX	CLPT1_HUMAN|O96005	CLPT1_HUMAN|O96005	9|8	17	8.5	2	13|14	0	0	0	0	0	-42.1	0.63	0.98	NA	deltaNterm_D468N_DOX-deltaNterm_noDOX
deltaNterm_D468N_DOX	CLPT1_HUMAN|O96005-4	CLPT1_HUMAN|O96005-4	9|8	17	8.5	2	13|14	0	0	0	0	0	-42.1	0.63	0.98	NA	deltaNterm_D468N_DOX-deltaNterm_noDOX
deltaNterm_D468N_DOX	NAA10_HUMAN|P41227	NAA10_HUMAN|P41227	8|13	21	10.5	2	11|16	0	0	0	0	0	-42.1	0.78	0.98	NA	deltaNterm_D468N_DOX-deltaNterm_noDOX
deltaNterm_D468N_DOX	IDH3B_HUMAN|O43837-2	IDH3B_HUMAN|O43837-2	6|6	12	6	2	13|12	0	0	0	0	0	-42.13	0.48	0.98	NA	deltaNterm_D468N_DOX-deltaNterm_noDOX
deltaNterm_D468N_DOX	NBAS_HUMAN|A2RRP1-2	NBAS_HUMAN|A2RRP1-2	6|6	12	6	2	10|15	0	0	0	0	0	-42.13	0.48	0.98	NA	deltaNterm_D468N_DOX-deltaNterm_noDOX
deltaNterm_D468N_DOX	RAGP1_HUMAN|P46060	RAGP1_HUMAN|P46060	6|9	15	7.5	2	12|13	0	0	0	0	0	-42.13	0.6	0.98	NA	deltaNterm_D468N_DOX-deltaNterm_noDOX
deltaNterm_D468N_DOX	RIR2_HUMAN|P31350	RIR2_HUMAN|P31350	6|9	15	7.5	2	10|15	0	0	0	0	0	-42.13	0.6	0.98	NA	deltaNterm_D468N_DOX-deltaNterm_noDOX
deltaNterm_D468N_DOX	RIR2_HUMAN|P31350-2	RIR2_HUMAN|P31350-2	6|9	15	7.5	2	10|15	0	0	0	0	0	-42.13	0.6	0.98	NA	deltaNterm_D468N_DOX-deltaNterm_noDOX
deltaNterm_D468N_DOX	KIF1B_HUMAN|O60333	KIF1B_HUMAN|O60333	9|13	22	11	2	11|17	0	0	0	0	0	-42.14	0.79	0.98	NA	deltaNterm_D468N_DOX-deltaNterm_noDOX
deltaNterm_D468N_DOX	KIF1B_HUMAN|O60333-2	KIF1B_HUMAN|O60333-2	9|13	22	11	2	11|17	0	0	0	0	0	-42.14	0.79	0.98	NA	deltaNterm_D468N_DOX-deltaNterm_noDOX
deltaNterm_D468N_DOX	KIF1B_HUMAN|O60333-4	KIF1B_HUMAN|O60333-4	9|13	22	11	2	11|17	0	0	0	0	0	-42.14	0.79	0.98	NA	deltaNterm_D468N_DOX-deltaNterm_noDOX
deltaNterm_D468N_DOX	CTNB1_HUMAN|P35222	CTNB1_HUMAN|P35222	24|17	41	20.5	2	19|16	0	0	0	0	0	-42.15	1.17	0.98	NA	deltaNterm_D468N_DOX-deltaNterm_noDOX
deltaNterm_D468N_DOX	K2C79_HUMAN|Q5XKE5	K2C79_HUMAN|Q5XKE5	25|17	42	21	2	16|19	0	0	0	0	0	-42.15	1.2	0.98	NA	deltaNterm_D468N_DOX-deltaNterm_noDOX
deltaNterm_D468N_DOX	K2C79_HUMANC|X5XKE5	NA	25|17	42	21	2	16|19	0	0	0	0	0	-42.15	1.2	0.98	NA	deltaNterm_D468N_DOX-deltaNterm_noDOX
deltaNterm_D468N_DOX	ERO1A_HUMAN|Q96HE7	ERO1A_HUMAN|Q96HE7	9|16	25	12.5	2	12|16	0	0	0	0	0	-42.16	0.89	0.98	NA	deltaNterm_D468N_DOX-deltaNterm_noDOX
deltaNterm_D468N_DOX	M3K7_HUMAN|O43318-3	M3K7_HUMAN|O43318-3	9|15	24	12	2	16|12	0	0	0	0	0	-42.16	0.86	0.98	NA	deltaNterm_D468N_DOX-deltaNterm_noDOX
deltaNterm_D468N_DOX	M3K7_HUMAN|O43318-4	M3K7_HUMAN|O43318-4	9|15	24	12	2	16|12	0	0	0	0	0	-42.16	0.86	0.98	NA	deltaNterm_D468N_DOX-deltaNterm_noDOX
deltaNterm_D468N_DOX	TARB1_HUMAN|Q13395	TARB1_HUMAN|Q13395	4|1	5	2.5	2	9|10	0	0	0	0	0	-42.17	0.26	0.98	NA	deltaNterm_D468N_DOX-deltaNterm_noDOX
deltaNterm_D468N_DOX	RL10A_HUMAN|P62906	RL10A_HUMAN|P62906	13|19	32	16	2	10|22	0	0	0	0	0	-42.19	1	0.98	NA	deltaNterm_D468N_DOX-deltaNterm_noDOX
deltaNterm_D468N_DOX	CSN4_HUMAN|Q9BT78-2	CSN4_HUMAN|Q9BT78-2	5|9	14	7	2	12|12	0	0	0	0	0	-42.24	0.58	0.98	NA	deltaNterm_D468N_DOX-deltaNterm_noDOX
deltaNterm_D468N_DOX	MAOM_HUMAN|P23368	MAOM_HUMAN|P23368	5|9	14	7	2	14|10	0	0	0	0	0	-42.24	0.58	0.98	NA	deltaNterm_D468N_DOX-deltaNterm_noDOX
deltaNterm_D468N_DOX	MTDC_HUMAN|P13995	MTDC_HUMAN|P13995	5|5	10	5	2	10|14	0	0	0	0	0	-42.24	0.42	0.98	NA	deltaNterm_D468N_DOX-deltaNterm_noDOX
deltaNterm_D468N_DOX	ABCF1_HUMAN|Q8NE71	ABCF1_HUMAN|Q8NE71	10|13	23	11.5	2	12|17	0	0	0	0	0	-42.29	0.79	0.98	NA	deltaNterm_D468N_DOX-deltaNterm_noDOX
deltaNterm_D468N_DOX	DHE4_HUMAN|P49448	DHE4_HUMAN|P49448	10|18	28	14	2	12|17	0	0	0	0	0	-42.29	0.97	0.98	NA	deltaNterm_D468N_DOX-deltaNterm_noDOX
deltaNterm_D468N_DOX	IQGA2_HUMAN|Q13576	IQGA2_HUMAN|Q13576	10|15	25	12.5	2	16|13	0	0	0	0	0	-42.29	0.86	0.98	NA	deltaNterm_D468N_DOX-deltaNterm_noDOX
deltaNterm_D468N_DOX	MTCH2_HUMAN|Q9Y6C9	MTCH2_HUMAN|Q9Y6C9	10|14	24	12	2	13|16	0	0	0	0	0	-42.29	0.83	0.98	NA	deltaNterm_D468N_DOX-deltaNterm_noDOX
deltaNterm_D468N_DOX	PSA6_HUMAN|P60900-2	PSA6_HUMAN|P60900-2	10|16	26	13	2	13|16	0	0	0	0	0	-42.29	0.9	0.98	NA	deltaNterm_D468N_DOX-deltaNterm_noDOX
deltaNterm_D468N_DOX	TWF1_HUMAN|Q12792	TWF1_HUMAN|Q12792	12|10	22	11	2	14|15	0	0	0	0	0	-42.29	0.76	0.98	NA	deltaNterm_D468N_DOX-deltaNterm_noDOX
deltaNterm_D468N_DOX	SPTC1_HUMAN|O15269	SPTC1_HUMAN|O15269	3|8	11	5.5	2	7|15	0	0	0	0	0	-42.42	0.5	0.98	NA	deltaNterm_D468N_DOX-deltaNterm_noDOX
deltaNterm_D468N_DOX	BZW1_HUMAN|Q7L1Q6-2	BZW1_HUMAN|Q7L1Q6-2	11|16	27	13.5	2	13|17	0	0	0	0	0	-42.43	0.9	0.98	NA	deltaNterm_D468N_DOX-deltaNterm_noDOX
deltaNterm_D468N_DOX	GDIR1_HUMAN|P52565	GDIR1_HUMAN|P52565	11|12	23	11.5	2	13|17	0	0	0	0	0	-42.43	0.77	0.98	NA	deltaNterm_D468N_DOX-deltaNterm_noDOX
deltaNterm_D468N_DOX	MARE1_HUMAN|Q15691	MARE1_HUMAN|Q15691	11|15	26	13	2	13|17	0	0	0	0	0	-42.43	0.87	0.98	NA	deltaNterm_D468N_DOX-deltaNterm_noDOX
deltaNterm_D468N_DOX	PEBP1_HUMAN|P30086	PEBP1_HUMAN|P30086	11|12	23	11.5	2	15|15	0	0	0	0	0	-42.43	0.77	0.98	NA	deltaNterm_D468N_DOX-deltaNterm_noDOX
deltaNterm_D468N_DOX	SPTN2_HUMAN|O15020-2	SPTN2_HUMAN|O15020-2	11|16	27	13.5	2	12|18	0	0	0	0	0	-42.45	0.9	0.98	NA	deltaNterm_D468N_DOX-deltaNterm_noDOX
deltaNterm_D468N_DOX	LRC59_HUMAN|Q96AG4	LRC59_HUMAN|Q96AG4	19|18	37	18.5	2	15|21	0	0	0	0	0	-42.46	1.03	0.98	NA	deltaNterm_D468N_DOX-deltaNterm_noDOX
deltaNterm_D468N_DOX	MEMO1_HUMAN|Q9Y316	MEMO1_HUMAN|Q9Y316	4|8	12	6	2	10|13	0	0	0	0	0	-42.49	0.52	0.98	NA	deltaNterm_D468N_DOX-deltaNterm_noDOX
deltaNterm_D468N_DOX	MEMO1_HUMAN|Q9Y316-2	MEMO1_HUMAN|Q9Y316-2	4|8	12	6	2	10|13	0	0	0	0	0	-42.49	0.52	0.98	NA	deltaNterm_D468N_DOX-deltaNterm_noDOX
deltaNterm_D468N_DOX	RBBP4_HUMAN|Q09028-4	RBBP4_HUMAN|Q09028-4	4|8	12	6	2	11|12	0	0	0	0	0	-42.49	0.52	0.98	NA	deltaNterm_D468N_DOX-deltaNterm_noDOX
deltaNterm_D468N_DOX	SNUT2_HUMAN|Q53GS9	SNUT2_HUMAN|Q53GS9	4|5	9	4.5	2	11|12	0	0	0	0	0	-42.49	0.39	0.98	NA	deltaNterm_D468N_DOX-deltaNterm_noDOX
deltaNterm_D468N_DOX	SYNRG_HUMAN|Q9UMZ2	SYNRG_HUMAN|Q9UMZ2	6|4	10	5	2	11|12	0	0	0	0	0	-42.49	0.43	0.98	NA	deltaNterm_D468N_DOX-deltaNterm_noDOX
deltaNterm_D468N_DOX	SYNRG_HUMAN|Q9UMZ2-5	SYNRG_HUMAN|Q9UMZ2-5	6|4	10	5	2	11|12	0	0	0	0	0	-42.49	0.43	0.98	NA	deltaNterm_D468N_DOX-deltaNterm_noDOX
deltaNterm_D468N_DOX	UBE4B_HUMAN|O95155-3	UBE4B_HUMAN|O95155-3	14|0	14	7	2	16|2	0	0	0	0	0	-42.49	0.78	0.97	NA	deltaNterm_D468N_DOX-deltaNterm_noDOX
deltaNterm_D468N_DOX	SERA_HUMAN|O43175	SERA_HUMAN|O43175	12|12	24	12	2	12|19	0	0	0	0	0	-42.51	0.77	0.98	NA	deltaNterm_D468N_DOX-deltaNterm_noDOX
deltaNterm_D468N_DOX	SYNE1_HUMAN|Q8NF91-4	SYNE1_HUMAN|Q8NF91-4	4|10	14	7	2	9|14	0	0	0	0	0	-42.55	0.61	0.98	NA	deltaNterm_D468N_DOX-deltaNterm_noDOX
deltaNterm_D468N_DOX	VWA8_HUMAN|A3KMH1	VWA8_HUMAN|A3KMH1	12|21	33	16.5	2	16|15	0	0	0	0	0	-42.63	1.06	0.98	NA	deltaNterm_D468N_DOX-deltaNterm_noDOX
deltaNterm_D468N_DOX	VWA8_HUMAN|A3KMH1-3	VWA8_HUMAN|A3KMH1-3	12|21	33	16.5	2	16|15	0	0	0	0	0	-42.63	1.06	0.98	NA	deltaNterm_D468N_DOX-deltaNterm_noDOX
deltaNterm_D468N_DOX	HERC2_HUMAN|O95714	HERC2_HUMAN|O95714	2|3	5	2.5	2	5|16	0	0	0	0	0	-42.71	0.24	0.98	NA	deltaNterm_D468N_DOX-deltaNterm_noDOX
deltaNterm_D468N_DOX	MK01_HUMAN|P28482	MK01_HUMAN|P28482	13|17	30	15	2	14|18	0	0	0	0	0	-42.83	0.94	0.98	NA	deltaNterm_D468N_DOX-deltaNterm_noDOX
deltaNterm_D468N_DOX	OLA1_HUMAN|Q9NTK5-2	OLA1_HUMAN|Q9NTK5-2	14|13	27	13.5	2	14|18	0	0	0	0	0	-42.83	0.84	0.98	NA	deltaNterm_D468N_DOX-deltaNterm_noDOX
deltaNterm_D468N_DOX	SET_HUMAN|Q01105-2	SET_HUMAN|Q01105-2	13|15	28	14	2	15|17	0	0	0	0	0	-42.83	0.88	0.98	NA	deltaNterm_D468N_DOX-deltaNterm_noDOX
deltaNterm_D468N_DOX	DCAF1_HUMAN|Q9Y4B6	NA	3|4	7	3.5	2	10|12	0	0	0	0	0	-42.85	0.32	0.98	NA	deltaNterm_D468N_DOX-deltaNterm_noDOX
deltaNterm_D468N_DOX	DCAF1_HUMAN|Q9Y4B6-2	NA	3|4	7	3.5	2	10|12	0	0	0	0	0	-42.85	0.32	0.98	NA	deltaNterm_D468N_DOX-deltaNterm_noDOX
deltaNterm_D468N_DOX	IF2B1_HUMAN|Q9NZI8-2	IF2B1_HUMAN|Q9NZI8-2	9|3	12	6	2	9|13	0	0	0	0	0	-42.85	0.55	0.98	NA	deltaNterm_D468N_DOX-deltaNterm_noDOX
deltaNterm_D468N_DOX	MCCB_HUMAN|Q9HCC0	MCCB_HUMAN|Q9HCC0	3|12	15	7.5	2	10|12	0	0	0	0	0	-42.85	0.68	0.98	NA	deltaNterm_D468N_DOX-deltaNterm_noDOX
deltaNterm_D468N_DOX	PAPOA_HUMAN|P51003	PAPOA_HUMAN|P51003	3|9	12	6	2	11|11	0	0	0	0	0	-42.85	0.55	0.98	NA	deltaNterm_D468N_DOX-deltaNterm_noDOX
deltaNterm_D468N_DOX	TGM2_HUMAN|P21980-3	TGM2_HUMAN|P21980-3	3|2	5	2.5	2	6|15	0	0	0	0	0	-42.9	0.24	0.98	NA	deltaNterm_D468N_DOX-deltaNterm_noDOX
deltaNterm_D468N_DOX	SGT1_HUMAN|Q9Y2Z0	NA	17|14	31	15.5	2	13|20	0	0	0	0	0	-42.99	0.94	0.98	NA	deltaNterm_D468N_DOX-deltaNterm_noDOX
deltaNterm_D468N_DOX	SPB9_HUMAN|P50453	SPB9_HUMAN|P50453	14|15	29	14.5	2	13|20	0	0	0	0	0	-42.99	0.88	0.98	NA	deltaNterm_D468N_DOX-deltaNterm_noDOX
deltaNterm_D468N_DOX	ATG2A_HUMAN|Q2TAZ0	ATG2A_HUMAN|Q2TAZ0	0|3	3	1.5	2	5|13	0	0	0	0	0	-43.05	0.17	0.98	NA	deltaNterm_D468N_DOX-deltaNterm_noDOX
deltaNterm_D468N_DOX	ATG2A_HUMAN|Q2TAZ0-3	ATG2A_HUMAN|Q2TAZ0-3	0|3	3	1.5	2	5|13	0	0	0	0	0	-43.05	0.17	0.98	NA	deltaNterm_D468N_DOX-deltaNterm_noDOX
deltaNterm_D468N_DOX	AP2A2_HUMAN|O94973-3	AP2A2_HUMAN|O94973-3	14|18	32	16	2	15|18	0	0	0	0	0	-43.08	0.97	0.98	NA	deltaNterm_D468N_DOX-deltaNterm_noDOX
deltaNterm_D468N_DOX	ARP2_HUMAN|P61160	ARP2_HUMAN|P61160	16|14	30	15	2	16|17	0	0	0	0	0	-43.08	0.91	0.98	NA	deltaNterm_D468N_DOX-deltaNterm_noDOX
deltaNterm_D468N_DOX	HYEP_HUMAN|P07099	HYEP_HUMAN|P07099	21|20	41	20.5	2	18|20	0	0	0	0	0	-43.08	1.08	0.98	NA	deltaNterm_D468N_DOX-deltaNterm_noDOX
deltaNterm_D468N_DOX	PALLD_HUMAN|Q8WX93-7	PALLD_HUMAN|Q8WX93-7	25|20	45	22.5	2	22|16	0	0	0	0	0	-43.08	1.18	0.98	NA	deltaNterm_D468N_DOX-deltaNterm_noDOX
deltaNterm_D468N_DOX	PSMD7_HUMAN|P51665	PSMD7_HUMAN|P51665	15|14	29	14.5	2	15|18	0	0	0	0	0	-43.08	0.88	0.98	NA	deltaNterm_D468N_DOX-deltaNterm_noDOX
deltaNterm_D468N_DOX	ACTN3_HUMAN|Q08043	ACTN3_HUMAN|Q08043	64|31	95	47.5	2	23|24	0.28	0.56	0.28	0.56	0.28	-43.15	2.02	0.45	NA	deltaNterm_D468N_DOX-deltaNterm_noDOX
deltaNterm_D468N_DOX	PLAK_HUMAN|P14923	PLAK_HUMAN|P14923	27|18	45	22.5	2	27|10	0	0	0	0	0	-43.32	1.22	0.98	NA	deltaNterm_D468N_DOX-deltaNterm_noDOX
deltaNterm_D468N_DOX	SF3A1_HUMAN|Q15459-2	SF3A1_HUMAN|Q15459-2	7|2	9	4.5	2	12|9	0	0	0	0	0	-43.45	0.43	0.98	NA	deltaNterm_D468N_DOX-deltaNterm_noDOX
deltaNterm_D468N_DOX	SBDS_HUMAN|Q9Y3A5	SBDS_HUMAN|Q9Y3A5	2|7	9	4.5	2	8|13	0	0	0	0	0	-43.46	0.43	0.98	NA	deltaNterm_D468N_DOX-deltaNterm_noDOX
deltaNterm_D468N_DOX	TNAP2_HUMAN|Q03169	TNAP2_HUMAN|Q03169	5|2	7	3.5	2	8|13	0	0	0	0	0	-43.46	0.33	0.98	NA	deltaNterm_D468N_DOX-deltaNterm_noDOX
deltaNterm_D468N_DOX	QCR1_HUMAN|P31930	QCR1_HUMAN|P31930	17|19	36	18	2	13|23	0	0	0	0	0	-43.5	1	0.98	NA	deltaNterm_D468N_DOX-deltaNterm_noDOX
deltaNterm_D468N_DOX	HBA_HUMAN|P69905	HBA_HUMAN|P69905	16|21	37	18.5	2	14|21	0	0	0	0	0	-43.56	1.06	0.98	NA	deltaNterm_D468N_DOX-deltaNterm_noDOX
deltaNterm_D468N_DOX	GRDN_HUMAN|Q3V6T2	GRDN_HUMAN|Q3V6T2	0|4	4	2	2	9|9	0	0	0	0	0	-43.58	0.22	0.98	NA	deltaNterm_D468N_DOX-deltaNterm_noDOX
deltaNterm_D468N_DOX	GRDN_HUMAN|Q3V6T2-2	GRDN_HUMAN|Q3V6T2-2	0|4	4	2	2	9|9	0	0	0	0	0	-43.58	0.22	0.98	NA	deltaNterm_D468N_DOX-deltaNterm_noDOX
deltaNterm_D468N_DOX	GRDN_HUMAN|Q3V6T2-3	GRDN_HUMAN|Q3V6T2-3	0|4	4	2	2	9|9	0	0	0	0	0	-43.58	0.22	0.98	NA	deltaNterm_D468N_DOX-deltaNterm_noDOX
deltaNterm_D468N_DOX	GRDN_HUMAN|Q3V6T2-4	GRDN_HUMAN|Q3V6T2-4	0|4	4	2	2	9|9	0	0	0	0	0	-43.58	0.22	0.98	NA	deltaNterm_D468N_DOX-deltaNterm_noDOX
deltaNterm_D468N_DOX	KI13A_HUMAN|Q9H1H9	KI13A_HUMAN|Q9H1H9	11|11	22	11	2	9|22	0	0	0	0	0	-43.6	0.71	0.98	NA	deltaNterm_D468N_DOX-deltaNterm_noDOX
deltaNterm_D468N_DOX	KI13A_HUMAN|Q9H1H9-2	KI13A_HUMAN|Q9H1H9-2	11|11	22	11	2	9|22	0	0	0	0	0	-43.6	0.71	0.98	NA	deltaNterm_D468N_DOX-deltaNterm_noDOX
deltaNterm_D468N_DOX	KI13A_HUMAN|Q9H1H9-3	KI13A_HUMAN|Q9H1H9-3	11|11	22	11	2	9|22	0	0	0	0	0	-43.6	0.71	0.98	NA	deltaNterm_D468N_DOX-deltaNterm_noDOX
deltaNterm_D468N_DOX	KI13A_HUMAN|Q9H1H9-4	KI13A_HUMAN|Q9H1H9-4	11|11	22	11	2	9|22	0	0	0	0	0	-43.6	0.71	0.98	NA	deltaNterm_D468N_DOX-deltaNterm_noDOX
deltaNterm_D468N_DOX	LAT1_HUMAN|Q01650	LAT1_HUMAN|Q01650	17|25	42	21	2	14|22	0	0	0	0	0	-43.72	1.17	0.98	NA	deltaNterm_D468N_DOX-deltaNterm_noDOX
deltaNterm_D468N_DOX	ATR_HUMAN|Q13535	ATR_HUMAN|Q13535	1|1	2	1	2	14|6	0	0	0	0	0	-43.84	0.1	0.98	NA	deltaNterm_D468N_DOX-deltaNterm_noDOX
deltaNterm_D468N_DOX	ATR_HUMAN|Q13535-2	ATR_HUMAN|Q13535-2	1|1	2	1	2	14|6	0	0	0	0	0	-43.84	0.1	0.98	NA	deltaNterm_D468N_DOX-deltaNterm_noDOX
deltaNterm_D468N_DOX	ATR_HUMAN|Q13535-3	ATR_HUMAN|Q13535-3	1|1	2	1	2	14|6	0	0	0	0	0	-43.84	0.1	0.98	NA	deltaNterm_D468N_DOX-deltaNterm_noDOX
deltaNterm_D468N_DOX	MINK1_HUMAN|Q8N4C8	MINK1_HUMAN|Q8N4C8	3|4	7	3.5	2	3|20	0	0	0	0	0	-43.84	0.3	0.98	NA	deltaNterm_D468N_DOX-deltaNterm_noDOX
deltaNterm_D468N_DOX	MINK1_HUMAN|Q8N4C8-2	MINK1_HUMAN|Q8N4C8-2	3|4	7	3.5	2	3|20	0	0	0	0	0	-43.84	0.3	0.98	NA	deltaNterm_D468N_DOX-deltaNterm_noDOX
deltaNterm_D468N_DOX	MINK1_HUMAN|Q8N4C8-3	MINK1_HUMAN|Q8N4C8-3	3|4	7	3.5	2	3|20	0	0	0	0	0	-43.84	0.3	0.98	NA	deltaNterm_D468N_DOX-deltaNterm_noDOX
deltaNterm_D468N_DOX	MY18A_HUMAN|Q92614-2	MY18A_HUMAN|Q92614-2	52|1	53	26.5	2	14|6	0.49	0.98	0.49	0.98	0.49	-43.84	2.65	0.37	NA	deltaNterm_D468N_DOX-deltaNterm_noDOX
deltaNterm_D468N_DOX	FAK1_HUMAN|Q05397	FAK1_HUMAN|Q05397	13|7	20	10	2	17|10	0	0	0	0	0	-43.87	0.74	0.98	NA	deltaNterm_D468N_DOX-deltaNterm_noDOX
deltaNterm_D468N_DOX	FAK1_HUMAN|Q05397-7	FAK1_HUMAN|Q05397-7	13|7	20	10	2	17|10	0	0	0	0	0	-43.87	0.74	0.98	NA	deltaNterm_D468N_DOX-deltaNterm_noDOX
deltaNterm_D468N_DOX	LGUL_HUMAN|Q04760	LGUL_HUMAN|Q04760	7|15	22	11	2	10|17	0	0	0	0	0	-43.87	0.81	0.98	NA	deltaNterm_D468N_DOX-deltaNterm_noDOX
deltaNterm_D468N_DOX	LGUL_HUMAN|Q04760-2	LGUL_HUMAN|Q04760-2	7|15	22	11	2	10|17	0	0	0	0	0	-43.87	0.81	0.98	NA	deltaNterm_D468N_DOX-deltaNterm_noDOX
deltaNterm_D468N_DOX	PEPD_HUMAN|P12955-3	PEPD_HUMAN|P12955-3	15|10	25	12.5	2	11|19	0	0	0	0	0	-43.9	0.83	0.98	NA	deltaNterm_D468N_DOX-deltaNterm_noDOX
deltaNterm_D468N_DOX	KITH_HUMAN|P04183	KITH_HUMAN|P04183	4|7	11	5.5	2	7|17	0	0	0	0	0	-43.93	0.46	0.98	NA	deltaNterm_D468N_DOX-deltaNterm_noDOX
deltaNterm_D468N_DOX	PP1A_HUMAN|P62136	PP1A_HUMAN|P62136	20|18	38	19	2	14|23	0	0	0	0	0	-43.94	1.03	0.98	NA	deltaNterm_D468N_DOX-deltaNterm_noDOX
deltaNterm_D468N_DOX	RBM12_HUMAN|Q9NTZ6	RBM12_HUMAN|Q9NTZ6	9|14	23	11.5	2	11|18	0	0	0	0	0	-43.94	0.79	0.98	NA	deltaNterm_D468N_DOX-deltaNterm_noDOX
deltaNterm_D468N_DOX	ASCC3_HUMAN|Q8N3C0-4	ASCC3_HUMAN|Q8N3C0-4	11|19	30	15	2	11|20	0	0	0	0	0	-43.96	0.97	0.98	NA	deltaNterm_D468N_DOX-deltaNterm_noDOX
deltaNterm_D468N_DOX	GLOD4_HUMAN|Q9HC38	GLOD4_HUMAN|Q9HC38	9|8	17	8.5	2	11|17	0	0	0	0	0	-44.01	0.61	0.98	NA	deltaNterm_D468N_DOX-deltaNterm_noDOX
deltaNterm_D468N_DOX	API5_HUMAN|Q9BZZ5	API5_HUMAN|Q9BZZ5	8|9	17	8.5	2	12|16	0	0	0	0	0	-44.03	0.61	0.98	NA	deltaNterm_D468N_DOX-deltaNterm_noDOX
deltaNterm_D468N_DOX	API5_HUMAN|Q9BZZ5-2	API5_HUMAN|Q9BZZ5-2	8|9	17	8.5	2	12|16	0	0	0	0	0	-44.03	0.61	0.98	NA	deltaNterm_D468N_DOX-deltaNterm_noDOX
deltaNterm_D468N_DOX	API5_HUMAN|Q9BZZ5-3	API5_HUMAN|Q9BZZ5-3	8|9	17	8.5	2	12|16	0	0	0	0	0	-44.03	0.61	0.98	NA	deltaNterm_D468N_DOX-deltaNterm_noDOX
deltaNterm_D468N_DOX	CPT1A_HUMAN|P50416	CPT1A_HUMAN|P50416	8|13	21	10.5	2	16|12	0	0	0	0	0	-44.03	0.75	0.98	NA	deltaNterm_D468N_DOX-deltaNterm_noDOX
deltaNterm_D468N_DOX	NCBP1_HUMAN|Q09161	NCBP1_HUMAN|Q09161	9|8	17	8.5	2	12|16	0	0	0	0	0	-44.03	0.61	0.98	NA	deltaNterm_D468N_DOX-deltaNterm_noDOX
deltaNterm_D468N_DOX	RHOC_HUMAN|P08134	RHOC_HUMAN|P08134	7|14	21	10.5	2	13|14	0	0	0	0	0	-44.05	0.78	0.98	NA	deltaNterm_D468N_DOX-deltaNterm_noDOX
deltaNterm_D468N_DOX	RL15_HUMAN|P61313	RL15_HUMAN|P61313	11|6	17	8.5	2	10|16	0	0	0	0	0	-44.05	0.65	0.98	NA	deltaNterm_D468N_DOX-deltaNterm_noDOX
deltaNterm_D468N_DOX	RPB1_HUMAN|P24928-2	RPB1_HUMAN|P24928-2	7|8	15	7.5	2	13|14	0	0	0	0	0	-44.05	0.56	0.98	NA	deltaNterm_D468N_DOX-deltaNterm_noDOX
deltaNterm_D468N_DOX	LETM1_HUMAN|O95202	LETM1_HUMAN|O95202	9|12	21	10.5	2	15|14	0	0	0	0	0	-44.09	0.72	0.98	NA	deltaNterm_D468N_DOX-deltaNterm_noDOX
deltaNterm_D468N_DOX	P4R3A_HUMAN|Q6IN85	P4R3A_HUMAN|Q6IN85	9|10	19	9.5	2	16|13	0	0	0	0	0	-44.09	0.66	0.98	NA	deltaNterm_D468N_DOX-deltaNterm_noDOX
deltaNterm_D468N_DOX	P4R3A_HUMAN|Q6IN85-2	P4R3A_HUMAN|Q6IN85-2	9|10	19	9.5	2	16|13	0	0	0	0	0	-44.09	0.66	0.98	NA	deltaNterm_D468N_DOX-deltaNterm_noDOX
deltaNterm_D468N_DOX	SNAA_HUMAN|P54920	SNAA_HUMAN|P54920	9|11	20	10	2	12|17	0	0	0	0	0	-44.09	0.69	0.98	NA	deltaNterm_D468N_DOX-deltaNterm_noDOX
deltaNterm_D468N_DOX	NU153_HUMAN|P49790-2	NU153_HUMAN|P49790-2	12|6	18	9	2	15|11	0	0	0	0	0	-44.11	0.69	0.98	NA	deltaNterm_D468N_DOX-deltaNterm_noDOX
deltaNterm_D468N_DOX	SR140_HUMAN|O15042-3	SR140_HUMAN|O15042-3	12|6	18	9	2	14|12	0	0	0	0	0	-44.11	0.69	0.98	NA	deltaNterm_D468N_DOX-deltaNterm_noDOX
deltaNterm_D468N_DOX	TKFC_HUMAN|Q3LXA3	NA	6|12	18	9	2	12|14	0	0	0	0	0	-44.11	0.69	0.98	NA	deltaNterm_D468N_DOX-deltaNterm_noDOX
deltaNterm_D468N_DOX	LAP2B_HUMAN|P42167-3	LAP2B_HUMAN|P42167-3	10|13	23	11.5	2	15|15	0	0	0	0	0	-44.18	0.77	0.98	NA	deltaNterm_D468N_DOX-deltaNterm_noDOX
deltaNterm_D468N_DOX	PABP3_HUMAN|Q9H361	PABP3_HUMAN|Q9H361	12|10	22	11	2	13|17	0	0	0	0	0	-44.18	0.73	0.98	NA	deltaNterm_D468N_DOX-deltaNterm_noDOX
deltaNterm_D468N_DOX	PRP16_HUMAN|Q92620-2	PRP16_HUMAN|Q92620-2	10|16	26	13	2	14|16	0	0	0	0	0	-44.18	0.87	0.98	NA	deltaNterm_D468N_DOX-deltaNterm_noDOX
deltaNterm_D468N_DOX	PYGM_HUMAN|P11217	PYGM_HUMAN|P11217	10|12	22	11	2	13|17	0	0	0	0	0	-44.18	0.73	0.98	NA	deltaNterm_D468N_DOX-deltaNterm_noDOX
deltaNterm_D468N_DOX	MDHC_HUMAN|P40925-2	MDHC_HUMAN|P40925-2	10|11	21	10.5	2	12|18	0	0	0	0	0	-44.19	0.7	0.98	NA	deltaNterm_D468N_DOX-deltaNterm_noDOX
deltaNterm_D468N_DOX	RAB14_HUMAN|P61106	RAB14_HUMAN|P61106	10|13	23	11.5	2	12|18	0	0	0	0	0	-44.19	0.77	0.98	NA	deltaNterm_D468N_DOX-deltaNterm_noDOX
deltaNterm_D468N_DOX	SPTN2_HUMAN|O15020	SPTN2_HUMAN|O15020	11|16	27	13.5	2	12|19	0	0	0	0	0	-44.2	0.87	0.98	NA	deltaNterm_D468N_DOX-deltaNterm_noDOX
deltaNterm_D468N_DOX	SYK_HUMAN|Q15046	SYK_HUMAN|Q15046	12|11	23	11.5	2	12|19	0	0	0	0	0	-44.2	0.74	0.98	NA	deltaNterm_D468N_DOX-deltaNterm_noDOX
deltaNterm_D468N_DOX	SYK_HUMAN|Q15046-2	SYK_HUMAN|Q15046-2	12|11	23	11.5	2	12|19	0	0	0	0	0	-44.2	0.74	0.98	NA	deltaNterm_D468N_DOX-deltaNterm_noDOX
deltaNterm_D468N_DOX	CAPG_HUMAN|P40121	CAPG_HUMAN|P40121	5|11	16	8	2	11|14	0	0	0	0	0	-44.28	0.64	0.98	NA	deltaNterm_D468N_DOX-deltaNterm_noDOX
deltaNterm_D468N_DOX	CUL3_HUMAN|Q13618-3	CUL3_HUMAN|Q13618-3	5|12	17	8.5	2	12|13	0	0	0	0	0	-44.28	0.68	0.98	NA	deltaNterm_D468N_DOX-deltaNterm_noDOX
deltaNterm_D468N_DOX	EFGM_HUMAN|Q96RP9-2	EFGM_HUMAN|Q96RP9-2	10|5	15	7.5	2	13|12	0	0	0	0	0	-44.28	0.6	0.98	NA	deltaNterm_D468N_DOX-deltaNterm_noDOX
deltaNterm_D468N_DOX	STML2_HUMAN|Q9UJZ1-2	STML2_HUMAN|Q9UJZ1-2	11|12	23	11.5	2	15|16	0	0	0	0	0	-44.32	0.74	0.98	NA	deltaNterm_D468N_DOX-deltaNterm_noDOX
deltaNterm_D468N_DOX	TBAL3_HUMAN|A6NHL2	TBAL3_HUMAN|A6NHL2	13|21	34	17	2	12|21	0	0	0	0	0	-44.35	1.03	0.98	NA	deltaNterm_D468N_DOX-deltaNterm_noDOX
deltaNterm_D468N_DOX	TBAL3_HUMAN|A6NHL2-2	TBAL3_HUMAN|A6NHL2-2	13|21	34	17	2	12|21	0	0	0	0	0	-44.35	1.03	0.98	NA	deltaNterm_D468N_DOX-deltaNterm_noDOX
deltaNterm_D468N_DOX	VP26A_HUMAN|O75436	VP26A_HUMAN|O75436	13|15	28	14	2	12|21	0	0	0	0	0	-44.35	0.85	0.98	NA	deltaNterm_D468N_DOX-deltaNterm_noDOX
deltaNterm_D468N_DOX	PSME2_HUMAN|Q9UL46	PSME2_HUMAN|Q9UL46	12|17	29	14.5	2	14|18	0	0	0	0	0	-44.48	0.91	0.98	NA	deltaNterm_D468N_DOX-deltaNterm_noDOX
deltaNterm_D468N_DOX	ATP5H_HUMAN|O75947-2	ATP5H_HUMAN|O75947-2	8|4	12	6	2	11|13	0	0	0	0	0	-44.53	0.5	0.98	NA	deltaNterm_D468N_DOX-deltaNterm_noDOX
deltaNterm_D468N_DOX	RBBP4_HUMAN|Q09028-2	RBBP4_HUMAN|Q09028-2	4|8	12	6	2	12|12	0	0	0	0	0	-44.53	0.5	0.98	NA	deltaNterm_D468N_DOX-deltaNterm_noDOX
deltaNterm_D468N_DOX	USO1_HUMAN|O60763	USO1_HUMAN|O60763	20|19	39	19.5	2	21|17	0	0	0	0	0	-44.53	1.03	0.98	NA	deltaNterm_D468N_DOX-deltaNterm_noDOX
deltaNterm_D468N_DOX	PSA4_HUMAN|P25789	PSA4_HUMAN|P25789	14|20	34	17	2	13|21	0	0	0	0	0	-44.68	1	0.98	NA	deltaNterm_D468N_DOX-deltaNterm_noDOX
deltaNterm_D468N_DOX	MRP3_HUMAN|O15438-2	MRP3_HUMAN|O15438-2	15|13	28	14	2	14|19	0	0	0	0	0	-44.69	0.85	0.98	NA	deltaNterm_D468N_DOX-deltaNterm_noDOX
deltaNterm_D468N_DOX	PCM1_HUMAN|Q15154	PCM1_HUMAN|Q15154	2|7	9	4.5	2	5|17	0	0	0	0	0	-44.73	0.41	0.98	NA	deltaNterm_D468N_DOX-deltaNterm_noDOX
deltaNterm_D468N_DOX	PCM1_HUMAN|Q15154-2	PCM1_HUMAN|Q15154-2	2|6	8	4	2	5|17	0	0	0	0	0	-44.73	0.36	0.98	NA	deltaNterm_D468N_DOX-deltaNterm_noDOX
deltaNterm_D468N_DOX	UBE4B_HUMAN|O95155	UBE4B_HUMAN|O95155	15|0	15	7.5	2	17|2	0	0	0	0	0	-44.73	0.79	0.97	NA	deltaNterm_D468N_DOX-deltaNterm_noDOX
deltaNterm_D468N_DOX	UBE4B_HUMAN|O95155-2	UBE4B_HUMAN|O95155-2	15|0	15	7.5	2	17|2	0	0	0	0	0	-44.73	0.79	0.97	NA	deltaNterm_D468N_DOX-deltaNterm_noDOX
deltaNterm_D468N_DOX	UBE4B_HUMAN|O95155-4	UBE4B_HUMAN|O95155-4	15|0	15	7.5	2	17|2	0	0	0	0	0	-44.73	0.79	0.97	NA	deltaNterm_D468N_DOX-deltaNterm_noDOX
deltaNterm_D468N_DOX	AATC_HUMAN|P17174-2	AATC_HUMAN|P17174-2	14|15	29	14.5	2	16|18	0	0	0	0	0	-44.9	0.85	0.98	NA	deltaNterm_D468N_DOX-deltaNterm_noDOX
deltaNterm_D468N_DOX	DRG1_HUMAN|Q9Y295	DRG1_HUMAN|Q9Y295	14|14	28	14	2	16|18	0	0	0	0	0	-44.9	0.82	0.98	NA	deltaNterm_D468N_DOX-deltaNterm_noDOX
deltaNterm_D468N_DOX	DYN3_HUMAN|Q9UQ16	DYN3_HUMAN|Q9UQ16	14|18	32	16	2	17|17	0	0	0	0	0	-44.9	0.94	0.98	NA	deltaNterm_D468N_DOX-deltaNterm_noDOX
deltaNterm_D468N_DOX	DYN3_HUMAN|Q9UQ16-2	DYN3_HUMAN|Q9UQ16-2	14|18	32	16	2	17|17	0	0	0	0	0	-44.9	0.94	0.98	NA	deltaNterm_D468N_DOX-deltaNterm_noDOX
deltaNterm_D468N_DOX	DYN3_HUMAN|Q9UQ16-3	DYN3_HUMAN|Q9UQ16-3	14|18	32	16	2	17|17	0	0	0	0	0	-44.9	0.94	0.98	NA	deltaNterm_D468N_DOX-deltaNterm_noDOX
deltaNterm_D468N_DOX	DYN3_HUMAN|Q9UQ16-4	DYN3_HUMAN|Q9UQ16-4	14|18	32	16	2	17|17	0	0	0	0	0	-44.9	0.94	0.98	NA	deltaNterm_D468N_DOX-deltaNterm_noDOX
deltaNterm_D468N_DOX	CCD47_HUMAN|Q96A33	CCD47_HUMAN|Q96A33	3|5	8	4	2	11|12	0	0	0	0	0	-44.96	0.35	0.98	NA	deltaNterm_D468N_DOX-deltaNterm_noDOX
deltaNterm_D468N_DOX	BASP1_HUMAN|P80723	BASP1_HUMAN|P80723	26|26	52	26	2	22|22	0	0	0	0	0	-45	1.18	0.98	NA	deltaNterm_D468N_DOX-deltaNterm_noDOX
deltaNterm_D468N_DOX	PP1G_HUMAN|P36873	PP1G_HUMAN|P36873	17|15	32	16	2	14|21	0	0	0	0	0	-45.09	0.91	0.98	NA	deltaNterm_D468N_DOX-deltaNterm_noDOX
deltaNterm_D468N_DOX	PP1G_HUMAN|P36873-2	PP1G_HUMAN|P36873-2	17|15	32	16	2	14|21	0	0	0	0	0	-45.09	0.91	0.98	NA	deltaNterm_D468N_DOX-deltaNterm_noDOX
deltaNterm_D468N_DOX	MICA3_HUMAN|Q7RTP6	MICA3_HUMAN|Q7RTP6	11|17	28	14	2	7|25	0	0	0	0	0	-45.15	0.88	0.98	NA	deltaNterm_D468N_DOX-deltaNterm_noDOX
deltaNterm_D468N_DOX	SPIN1_HUMAN|Q9Y657	SPIN1_HUMAN|Q9Y657	15|15	30	15	2	16|19	0	0	0	0	0	-45.15	0.86	0.98	NA	deltaNterm_D468N_DOX-deltaNterm_noDOX
deltaNterm_D468N_DOX	ADRO_HUMAN|P22570-4	ADRO_HUMAN|P22570-4	8|15	23	11.5	2	9|20	0	0	0	0	0	-45.41	0.79	0.98	NA	deltaNterm_D468N_DOX-deltaNterm_noDOX
deltaNterm_D468N_DOX	CAPZB_HUMAN|P47756-2	CAPZB_HUMAN|P47756-2	17|18	35	17.5	2	14|23	0	0	0	0	0	-45.41	0.95	0.98	NA	deltaNterm_D468N_DOX-deltaNterm_noDOX
deltaNterm_D468N_DOX	COPG2_HUMAN|Q9UBF2-2	COPG2_HUMAN|Q9UBF2-2	7|2	9	4.5	2	8|14	0	0	0	0	0	-45.42	0.41	0.98	NA	deltaNterm_D468N_DOX-deltaNterm_noDOX
deltaNterm_D468N_DOX	SC24A_HUMAN|O95486	SC24A_HUMAN|O95486	13|7	20	10	2	19|9	0	0	0	0	0	-45.48	0.71	0.98	NA	deltaNterm_D468N_DOX-deltaNterm_noDOX
deltaNterm_D468N_DOX	ADRO_HUMAN|P22570-2	ADRO_HUMAN|P22570-2	9|17	26	13	2	10|20	0	0	0	0	0	-45.51	0.87	0.98	NA	deltaNterm_D468N_DOX-deltaNterm_noDOX
deltaNterm_D468N_DOX	ADRO_HUMAN|P22570-5	ADRO_HUMAN|P22570-5	9|17	26	13	2	10|20	0	0	0	0	0	-45.51	0.87	0.98	NA	deltaNterm_D468N_DOX-deltaNterm_noDOX
deltaNterm_D468N_DOX	SYFA_HUMAN|Q9Y285	SYFA_HUMAN|Q9Y285	8|14	22	11	2	10|19	0	0	0	0	0	-45.6	0.76	0.98	NA	deltaNterm_D468N_DOX-deltaNterm_noDOX
deltaNterm_D468N_DOX	ARF1_HUMAN|P84077	ARF1_HUMAN|P84077	17|21	38	19	2	15|22	0	0	0	0	0	-45.66	1.03	0.98	NA	deltaNterm_D468N_DOX-deltaNterm_noDOX
deltaNterm_D468N_DOX	TB182_HUMAN|Q9C0C2-2	TB182_HUMAN|Q9C0C2-2	18|17	35	17.5	2	15|22	0	0	0	0	0	-45.66	0.95	0.98	NA	deltaNterm_D468N_DOX-deltaNterm_noDOX
deltaNterm_D468N_DOX	MYO10_HUMAN|Q9HD67	MYO10_HUMAN|Q9HD67	19|24	43	21.5	2	13|26	0	0	0	0	0	-45.68	1.1	0.98	NA	deltaNterm_D468N_DOX-deltaNterm_noDOX
deltaNterm_D468N_DOX	NUP93_HUMAN|Q8N1F7-2	NUP93_HUMAN|Q8N1F7-2	6|11	17	8.5	2	9|18	0	0	0	0	0	-45.7	0.63	0.98	NA	deltaNterm_D468N_DOX-deltaNterm_noDOX
deltaNterm_D468N_DOX	NBAS_HUMAN|A2RRP1	NBAS_HUMAN|A2RRP1	7|7	14	7	2	10|18	0	0	0	0	0	-45.71	0.5	0.98	NA	deltaNterm_D468N_DOX-deltaNterm_noDOX
deltaNterm_D468N_DOX	MPDZ_HUMAN|O75970-2	MPDZ_HUMAN|O75970-2	10|11	21	10.5	2	11|20	0	0	0	0	0	-45.74	0.68	0.98	NA	deltaNterm_D468N_DOX-deltaNterm_noDOX
deltaNterm_D468N_DOX	MPDZ_HUMAN|O75970-5	MPDZ_HUMAN|O75970-5	10|11	21	10.5	2	11|20	0	0	0	0	0	-45.74	0.68	0.98	NA	deltaNterm_D468N_DOX-deltaNterm_noDOX
deltaNterm_D468N_DOX	THIO_HUMAN|P10599	THIO_HUMAN|P10599	10|16	26	13	2	11|20	0	0	0	0	0	-45.74	0.84	0.98	NA	deltaNterm_D468N_DOX-deltaNterm_noDOX
deltaNterm_D468N_DOX	KIF15_HUMAN|Q9NS87	KIF15_HUMAN|Q9NS87	1|0	1	0.5	2	7|12	0	0	0	0	0	-45.79	0.05	0.98	NA	deltaNterm_D468N_DOX-deltaNterm_noDOX
deltaNterm_D468N_DOX	KIF15_HUMAN|Q9NS87-2	KIF15_HUMAN|Q9NS87-2	1|0	1	0.5	2	7|12	0	0	0	0	0	-45.79	0.05	0.98	NA	deltaNterm_D468N_DOX-deltaNterm_noDOX
deltaNterm_D468N_DOX	KIF15_HUMAN|Q9NS87-4	KIF15_HUMAN|Q9NS87-4	1|0	1	0.5	2	7|12	0	0	0	0	0	-45.79	0.05	0.98	NA	deltaNterm_D468N_DOX-deltaNterm_noDOX
deltaNterm_D468N_DOX	EHD3_HUMAN|Q9NZN3	EHD3_HUMAN|Q9NZN3	6|14	20	10	2	10|17	0	0	0	0	0	-45.95	0.74	0.98	NA	deltaNterm_D468N_DOX-deltaNterm_noDOX
deltaNterm_D468N_DOX	CO3_HUMAN|P01024	CO3_HUMAN|P01024	15|11	26	13	2	20|12	0	0	0	0	0	-45.96	0.81	0.98	NA	deltaNterm_D468N_DOX-deltaNterm_noDOX
deltaNterm_D468N_DOX	AHSA1_HUMAN|O95433-2	AHSA1_HUMAN|O95433-2	18|19	37	18.5	2	16|22	0	0	0	0	0	-45.98	0.97	0.98	NA	deltaNterm_D468N_DOX-deltaNterm_noDOX
deltaNterm_D468N_DOX	USO1_HUMAN|O60763-2	USO1_HUMAN|O60763-2	20|18	38	19	2	21|17	0	0	0	0	0	-45.98	1	0.98	NA	deltaNterm_D468N_DOX-deltaNterm_noDOX
deltaNterm_D468N_DOX	WDR1_HUMAN|O75083-3	WDR1_HUMAN|O75083-3	18|23	41	20.5	2	16|22	0	0	0	0	0	-45.98	1.08	0.98	NA	deltaNterm_D468N_DOX-deltaNterm_noDOX
deltaNterm_D468N_DOX	CUL1_HUMAN|Q13616	CUL1_HUMAN|Q13616	8|13	21	10.5	2	16|13	0	0	0	0	0	-46	0.72	0.98	NA	deltaNterm_D468N_DOX-deltaNterm_noDOX
deltaNterm_D468N_DOX	NMT1_HUMAN|P30419-2	NMT1_HUMAN|P30419-2	8|9	17	8.5	2	12|17	0	0	0	0	0	-46	0.59	0.98	NA	deltaNterm_D468N_DOX-deltaNterm_noDOX
deltaNterm_D468N_DOX	HPBP1_HUMAN|Q9NZL4	HPBP1_HUMAN|Q9NZL4	9|13	22	11	2	13|17	0	0	0	0	0	-46.01	0.73	0.98	NA	deltaNterm_D468N_DOX-deltaNterm_noDOX
deltaNterm_D468N_DOX	HPBP1_HUMAN|Q9NZL4-3	HPBP1_HUMAN|Q9NZL4-3	9|13	22	11	2	13|17	0	0	0	0	0	-46.01	0.73	0.98	NA	deltaNterm_D468N_DOX-deltaNterm_noDOX
deltaNterm_D468N_DOX	NSF1C_HUMAN|Q9UNZ2-6	NSF1C_HUMAN|Q9UNZ2-6	11|9	20	10	2	15|15	0	0	0	0	0	-46.01	0.67	0.98	NA	deltaNterm_D468N_DOX-deltaNterm_noDOX
deltaNterm_D468N_DOX	NU153_HUMAN|P49790	NU153_HUMAN|P49790	13|7	20	10	2	16|12	0	0	0	0	0	-46.02	0.71	0.98	NA	deltaNterm_D468N_DOX-deltaNterm_noDOX
deltaNterm_D468N_DOX	NU153_HUMAN|P49790-3	NU153_HUMAN|P49790-3	13|7	20	10	2	16|12	0	0	0	0	0	-46.02	0.71	0.98	NA	deltaNterm_D468N_DOX-deltaNterm_noDOX
deltaNterm_D468N_DOX	OLA1_HUMAN|Q9NTK5-3	OLA1_HUMAN|Q9NTK5-3	12|7	19	9.5	2	13|15	0	0	0	0	0	-46.02	0.68	0.98	NA	deltaNterm_D468N_DOX-deltaNterm_noDOX
deltaNterm_D468N_DOX	RGPD5_HUMAN|Q99666	RGPD5_HUMAN|Q99666	9|7	16	8	2	12|16	0	0	0	0	0	-46.02	0.57	0.98	NA	deltaNterm_D468N_DOX-deltaNterm_noDOX
deltaNterm_D468N_DOX	RGPD8_HUMAN|O14715	RGPD8_HUMAN|O14715	9|7	16	8	2	12|16	0	0	0	0	0	-46.02	0.57	0.98	NA	deltaNterm_D468N_DOX-deltaNterm_noDOX
deltaNterm_D468N_DOX	PAK4_HUMAN|O96013	PAK4_HUMAN|O96013	11|9	20	10	2	12|18	0	0	0	0	0	-46.03	0.67	0.98	NA	deltaNterm_D468N_DOX-deltaNterm_noDOX
deltaNterm_D468N_DOX	PEPD_HUMAN|P12955-2	PEPD_HUMAN|P12955-2	14|9	23	11.5	2	12|18	0	0	0	0	0	-46.03	0.77	0.98	NA	deltaNterm_D468N_DOX-deltaNterm_noDOX
deltaNterm_D468N_DOX	AT2B2_HUMAN|Q01814	AT2B2_HUMAN|Q01814	10|10	20	10	2	14|17	0	0	0	0	0	-46.1	0.65	0.98	NA	deltaNterm_D468N_DOX-deltaNterm_noDOX
deltaNterm_D468N_DOX	AT2B2_HUMAN|Q01814-5	AT2B2_HUMAN|Q01814-5	10|10	20	10	2	14|17	0	0	0	0	0	-46.1	0.65	0.98	NA	deltaNterm_D468N_DOX-deltaNterm_noDOX
deltaNterm_D468N_DOX	AT2B2_HUMAN|Q01814-6	AT2B2_HUMAN|Q01814-6	10|10	20	10	2	14|17	0	0	0	0	0	-46.1	0.65	0.98	NA	deltaNterm_D468N_DOX-deltaNterm_noDOX
deltaNterm_D468N_DOX	AT2B2_HUMAN|Q01814-8	AT2B2_HUMAN|Q01814-8	10|10	20	10	2	14|17	0	0	0	0	0	-46.1	0.65	0.98	NA	deltaNterm_D468N_DOX-deltaNterm_noDOX
deltaNterm_D468N_DOX	BZW2_HUMAN|Q9Y6E2	BZW2_HUMAN|Q9Y6E2	12|10	22	11	2	14|17	0	0	0	0	0	-46.1	0.71	0.98	NA	deltaNterm_D468N_DOX-deltaNterm_noDOX
deltaNterm_D468N_DOX	SC23A_HUMAN|Q15436-2	SC23A_HUMAN|Q15436-2	10|21	31	15.5	2	16|15	0	0	0	0	0	-46.1	1	0.98	NA	deltaNterm_D468N_DOX-deltaNterm_noDOX
deltaNterm_D468N_DOX	TBCB_HUMAN|Q99426	TBCB_HUMAN|Q99426	10|13	23	11.5	2	13|18	0	0	0	0	0	-46.1	0.74	0.98	NA	deltaNterm_D468N_DOX-deltaNterm_noDOX
deltaNterm_D468N_DOX	TNPO3_HUMAN|Q9Y5L0-5	TNPO3_HUMAN|Q9Y5L0-5	10|16	26	13	2	14|17	0	0	0	0	0	-46.1	0.84	0.98	NA	deltaNterm_D468N_DOX-deltaNterm_noDOX
deltaNterm_D468N_DOX	MON2_HUMAN|Q7Z3U7-3	MON2_HUMAN|Q7Z3U7-3	11|14	25	12.5	2	14|18	0	0	0	0	0	-46.2	0.78	0.98	NA	deltaNterm_D468N_DOX-deltaNterm_noDOX
deltaNterm_D468N_DOX	RAB2A_HUMAN|P61019	RAB2A_HUMAN|P61019	11|15	26	13	2	14|18	0	0	0	0	0	-46.2	0.81	0.98	NA	deltaNterm_D468N_DOX-deltaNterm_noDOX
deltaNterm_D468N_DOX	KRT86_HUMAN|O43790	KRT86_HUMAN|O43790	20|25	45	22.5	2	15|25	0	0	0	0	0	-46.25	1.12	0.98	NA	deltaNterm_D468N_DOX-deltaNterm_noDOX
deltaNterm_D468N_DOX	KRT86_HUMANC|X43790	NA	20|25	45	22.5	2	15|25	0	0	0	0	0	-46.25	1.12	0.98	NA	deltaNterm_D468N_DOX-deltaNterm_noDOX
deltaNterm_D468N_DOX	RL8_HUMAN|P62917	RL8_HUMAN|P62917	5|8	13	6.5	2	10|16	0	0	0	0	0	-46.25	0.5	0.98	NA	deltaNterm_D468N_DOX-deltaNterm_noDOX
deltaNterm_D468N_DOX	OGA_HUMAN|O60502	OGA_HUMAN|O60502	14|12	26	13	2	20|13	0	0	0	0	0	-46.27	0.79	0.98	NA	deltaNterm_D468N_DOX-deltaNterm_noDOX
deltaNterm_D468N_DOX	OGA_HUMAN|O60502-4	OGA_HUMAN|O60502-4	14|12	26	13	2	20|13	0	0	0	0	0	-46.27	0.79	0.98	NA	deltaNterm_D468N_DOX-deltaNterm_noDOX
deltaNterm_D468N_DOX	YBOX3_HUMAN|P16989-3	YBOX3_HUMAN|P16989-3	5|8	13	6.5	2	12|14	0	0	0	0	0	-46.3	0.5	0.98	NA	deltaNterm_D468N_DOX-deltaNterm_noDOX
deltaNterm_D468N_DOX	CATA_HUMAN|P04040	CATA_HUMAN|P04040	12|18	30	15	2	14|19	0	0	0	0	0	-46.36	0.91	0.98	NA	deltaNterm_D468N_DOX-deltaNterm_noDOX
deltaNterm_D468N_DOX	RAB1A_HUMAN|P62820	RAB1A_HUMAN|P62820	25|25	50	25	2	18|26	0	0	0	0	0	-46.36	1.14	0.98	NA	deltaNterm_D468N_DOX-deltaNterm_noDOX
deltaNterm_D468N_DOX	IBTK_HUMAN|Q9P2D0-2	IBTK_HUMAN|Q9P2D0-2	5|4	9	4.5	2	9|16	0	0	0	0	0	-46.4	0.36	0.98	NA	deltaNterm_D468N_DOX-deltaNterm_noDOX
deltaNterm_D468N_DOX	GLYC_HUMAN|P34896	GLYC_HUMAN|P34896	3|10	13	6.5	2	7|17	0	0	0	0	0	-46.44	0.54	0.98	NA	deltaNterm_D468N_DOX-deltaNterm_noDOX
deltaNterm_D468N_DOX	GLYC_HUMAN|P34896-2	GLYC_HUMAN|P34896-2	3|10	13	6.5	2	7|17	0	0	0	0	0	-46.44	0.54	0.98	NA	deltaNterm_D468N_DOX-deltaNterm_noDOX
deltaNterm_D468N_DOX	FHOD1_HUMAN|Q9Y613	FHOD1_HUMAN|Q9Y613	12|2	14	7	2	21|2	0	0	0	0	0	-46.48	0.61	0.98	NA	deltaNterm_D468N_DOX-deltaNterm_noDOX
deltaNterm_D468N_DOX	RB6I2_HUMAN|Q8IUD2-5	RB6I2_HUMAN|Q8IUD2-5	17|2	19	9.5	2	21|2	0	0	0	0	0	-46.48	0.83	0.97	NA	deltaNterm_D468N_DOX-deltaNterm_noDOX
deltaNterm_D468N_DOX	WDR44_HUMAN|Q5JSH3	WDR44_HUMAN|Q5JSH3	16|2	18	9	2	21|2	0	0	0	0	0	-46.48	0.78	0.97	NA	deltaNterm_D468N_DOX-deltaNterm_noDOX
deltaNterm_D468N_DOX	WDR44_HUMAN|Q5JSH3-2	WDR44_HUMAN|Q5JSH3-2	16|2	18	9	2	21|2	0	0	0	0	0	-46.48	0.78	0.97	NA	deltaNterm_D468N_DOX-deltaNterm_noDOX
deltaNterm_D468N_DOX	SET_HUMAN|Q01105	SET_HUMAN|Q01105	13|14	27	13.5	2	17|17	0	0	0	0	0	-46.53	0.79	0.98	NA	deltaNterm_D468N_DOX-deltaNterm_noDOX
deltaNterm_D468N_DOX	PDXD1_HUMAN|Q6P996-3	PDXD1_HUMAN|Q6P996-3	4|12	16	8	2	10|15	0	0	0	0	0	-46.62	0.64	0.98	NA	deltaNterm_D468N_DOX-deltaNterm_noDOX
deltaNterm_D468N_DOX	RBBP4_HUMAN|Q09028	RBBP4_HUMAN|Q09028	4|8	12	6	2	13|12	0	0	0	0	0	-46.62	0.48	0.98	NA	deltaNterm_D468N_DOX-deltaNterm_noDOX
deltaNterm_D468N_DOX	RBBP4_HUMAN|Q09028-3	RBBP4_HUMAN|Q09028-3	4|8	12	6	2	13|12	0	0	0	0	0	-46.62	0.48	0.98	NA	deltaNterm_D468N_DOX-deltaNterm_noDOX
deltaNterm_D468N_DOX	SPSY_HUMAN|P52788	SPSY_HUMAN|P52788	4|13	17	8.5	2	12|13	0	0	0	0	0	-46.62	0.68	0.98	NA	deltaNterm_D468N_DOX-deltaNterm_noDOX
deltaNterm_D468N_DOX	SYNE1_HUMAN|Q8NF91	SYNE1_HUMAN|Q8NF91	4|10	14	7	2	10|15	0	0	0	0	0	-46.62	0.56	0.98	NA	deltaNterm_D468N_DOX-deltaNterm_noDOX
deltaNterm_D468N_DOX	ULA1_HUMAN|Q13564-3	ULA1_HUMAN|Q13564-3	4|8	12	6	2	10|15	0	0	0	0	0	-46.62	0.48	0.98	NA	deltaNterm_D468N_DOX-deltaNterm_noDOX
deltaNterm_D468N_DOX	ULA1_HUMAN|Q13564-4	ULA1_HUMAN|Q13564-4	4|8	12	6	2	10|15	0	0	0	0	0	-46.62	0.48	0.98	NA	deltaNterm_D468N_DOX-deltaNterm_noDOX
deltaNterm_D468N_DOX	DNJB1_HUMAN|P25685	DNJB1_HUMAN|P25685	16|14	30	15	2	14|21	0	0	0	0	0	-46.68	0.86	0.98	NA	deltaNterm_D468N_DOX-deltaNterm_noDOX
deltaNterm_D468N_DOX	XPO2_HUMAN|P55060-2	XPO2_HUMAN|P55060-2	14|17	31	15.5	2	14|21	0	0	0	0	0	-46.68	0.89	0.98	NA	deltaNterm_D468N_DOX-deltaNterm_noDOX
deltaNterm_D468N_DOX	PTN11_HUMAN|Q06124-2	PTN11_HUMAN|Q06124-2	15|14	29	14.5	2	17|18	0	0	0	0	0	-46.74	0.83	0.98	NA	deltaNterm_D468N_DOX-deltaNterm_noDOX
deltaNterm_D468N_DOX	SYLC_HUMAN|Q9P2J5-3	SYLC_HUMAN|Q9P2J5-3	14|15	29	14.5	2	20|15	0	0	0	0	0	-46.74	0.83	0.98	NA	deltaNterm_D468N_DOX-deltaNterm_noDOX
deltaNterm_D468N_DOX	APMAP_HUMAN|Q9HDC9	APMAP_HUMAN|Q9HDC9	15|16	31	15.5	2	14|22	0	0	0	0	0	-46.78	0.86	0.98	NA	deltaNterm_D468N_DOX-deltaNterm_noDOX
deltaNterm_D468N_DOX	TBC9B_HUMAN|Q66K14	TBC9B_HUMAN|Q66K14	10|12	22	11	2	7|25	0	0	0	0	0	-46.95	0.69	0.98	NA	deltaNterm_D468N_DOX-deltaNterm_noDOX
deltaNterm_D468N_DOX	TBC9B_HUMAN|Q66K14-2	TBC9B_HUMAN|Q66K14-2	10|12	22	11	2	7|25	0	0	0	0	0	-46.95	0.69	0.98	NA	deltaNterm_D468N_DOX-deltaNterm_noDOX
deltaNterm_D468N_DOX	AATC_HUMAN|P17174	AATC_HUMAN|P17174	15|15	30	15	2	17|19	0	0	0	0	0	-46.96	0.83	0.98	NA	deltaNterm_D468N_DOX-deltaNterm_noDOX
deltaNterm_D468N_DOX	PALLD_HUMAN|Q8WX93-2	PALLD_HUMAN|Q8WX93-2	33|27	60	30	2	27|19	0	0	0	0	0	-47.03	1.3	0.98	NA	deltaNterm_D468N_DOX-deltaNterm_noDOX
deltaNterm_D468N_DOX	ADNP_HUMAN|Q9H2P0	ADNP_HUMAN|Q9H2P0	12|3	15	7.5	2	10|14	0	0	0	0	0	-47.05	0.62	0.98	NA	deltaNterm_D468N_DOX-deltaNterm_noDOX
deltaNterm_D468N_DOX	IMA5_HUMAN|P52294	IMA5_HUMAN|P52294	3|10	13	6.5	2	11|13	0	0	0	0	0	-47.05	0.54	0.98	NA	deltaNterm_D468N_DOX-deltaNterm_noDOX
deltaNterm_D468N_DOX	ARF3_HUMAN|P61204	ARF3_HUMAN|P61204	16|21	37	18.5	2	15|22	0	0	0	0	0	-47.18	1	0.98	NA	deltaNterm_D468N_DOX-deltaNterm_noDOX
deltaNterm_D468N_DOX	RLA0_HUMAN|P05388-2	RLA0_HUMAN|P05388-2	17|16	33	16.5	2	16|21	0	0	0	0	0	-47.22	0.89	0.98	NA	deltaNterm_D468N_DOX-deltaNterm_noDOX
deltaNterm_D468N_DOX	ADRO_HUMAN|P22570-3	ADRO_HUMAN|P22570-3	9|16	25	12.5	2	10|21	0	0	0	0	0	-47.41	0.81	0.98	NA	deltaNterm_D468N_DOX-deltaNterm_noDOX
deltaNterm_D468N_DOX	COPG2_HUMAN|Q9UBF2	COPG2_HUMAN|Q9UBF2	7|2	9	4.5	2	8|15	0	0	0	0	0	-47.46	0.39	0.98	NA	deltaNterm_D468N_DOX-deltaNterm_noDOX
deltaNterm_D468N_DOX	F262_HUMAN|O60825-2	F262_HUMAN|O60825-2	17|25	42	21	2	20|18	0	0	0	0	0	-47.47	1.11	0.98	NA	deltaNterm_D468N_DOX-deltaNterm_noDOX
deltaNterm_D468N_DOX	MAOX_HUMAN|P48163-2	MAOX_HUMAN|P48163-2	17|20	37	18.5	2	19|19	0	0	0	0	0	-47.47	0.97	0.98	NA	deltaNterm_D468N_DOX-deltaNterm_noDOX
deltaNterm_D468N_DOX	LAMC1_HUMAN|P11047	LAMC1_HUMAN|P11047	10|14	24	12	2	11|21	0	0	0	0	0	-47.54	0.75	0.98	NA	deltaNterm_D468N_DOX-deltaNterm_noDOX
deltaNterm_D468N_DOX	MPDZ_HUMAN|O75970	MPDZ_HUMAN|O75970	10|11	21	10.5	2	11|21	0	0	0	0	0	-47.54	0.66	0.98	NA	deltaNterm_D468N_DOX-deltaNterm_noDOX
deltaNterm_D468N_DOX	MPDZ_HUMAN|O75970-3	MPDZ_HUMAN|O75970-3	10|11	21	10.5	2	11|21	0	0	0	0	0	-47.54	0.66	0.98	NA	deltaNterm_D468N_DOX-deltaNterm_noDOX
deltaNterm_D468N_DOX	PLIN3_HUMAN|O60664-3	PLIN3_HUMAN|O60664-3	10|16	26	13	2	11|21	0	0	0	0	0	-47.54	0.81	0.98	NA	deltaNterm_D468N_DOX-deltaNterm_noDOX
deltaNterm_D468N_DOX	RL23A_HUMAN|P62750	RL23A_HUMAN|P62750	8|8	16	8	2	11|19	0	0	0	0	0	-47.68	0.53	0.98	NA	deltaNterm_D468N_DOX-deltaNterm_noDOX
deltaNterm_D468N_DOX	AP2A2_HUMAN|O94973-2	AP2A2_HUMAN|O94973-2	18|24	42	21	2	18|21	0	0	0	0	0	-47.76	1.08	0.98	NA	deltaNterm_D468N_DOX-deltaNterm_noDOX
deltaNterm_D468N_DOX	PP1B_HUMAN|P62140	PP1B_HUMAN|P62140	19|18	37	18.5	2	16|23	0	0	0	0	0	-47.76	0.95	0.98	NA	deltaNterm_D468N_DOX-deltaNterm_noDOX
deltaNterm_D468N_DOX	TBA4B_HUMAN|Q9H853	TBA4B_HUMAN|Q9H853	27|18	45	22.5	2	20|19	0	0	0	0	0	-47.76	1.15	0.98	NA	deltaNterm_D468N_DOX-deltaNterm_noDOX
deltaNterm_D468N_DOX	TWF2_HUMAN|Q6IBS0	TWF2_HUMAN|Q6IBS0	10|16	26	13	2	12|20	0	0	0	0	0	-47.76	0.81	0.98	NA	deltaNterm_D468N_DOX-deltaNterm_noDOX
deltaNterm_D468N_DOX	IGSF3_HUMAN|O75054-2	IGSF3_HUMAN|O75054-2	4|6	10	5	2	6|20	0	0	0	0	0	-47.77	0.38	0.98	NA	deltaNterm_D468N_DOX-deltaNterm_noDOX
deltaNterm_D468N_DOX	NEK9_HUMAN|Q8TD19	NEK9_HUMAN|Q8TD19	7|2	9	4.5	2	14|9	0	0	0	0	0	-47.78	0.39	0.98	NA	deltaNterm_D468N_DOX-deltaNterm_noDOX
deltaNterm_D468N_DOX	SMCA5_HUMAN|O60264	SMCA5_HUMAN|O60264	12|0	12	6	2	13|7	0	0	0	0	0	-47.84	0.6	0.98	NA	deltaNterm_D468N_DOX-deltaNterm_noDOX
deltaNterm_D468N_DOX	KDM5C_HUMAN|P41229-4	KDM5C_HUMAN|P41229-4	9|14	23	11.5	2	12|19	0	0	0	0	0	-47.85	0.74	0.98	NA	deltaNterm_D468N_DOX-deltaNterm_noDOX
deltaNterm_D468N_DOX	EDRF1_HUMAN|Q3B7T1	EDRF1_HUMAN|Q3B7T1	7|7	14	7	2	11|18	0	0	0	0	0	-47.87	0.48	0.98	NA	deltaNterm_D468N_DOX-deltaNterm_noDOX
deltaNterm_D468N_DOX	EDRF1_HUMAN|Q3B7T1-5	EDRF1_HUMAN|Q3B7T1-5	7|7	14	7	2	11|18	0	0	0	0	0	-47.87	0.48	0.98	NA	deltaNterm_D468N_DOX-deltaNterm_noDOX
deltaNterm_D468N_DOX	PP2AA_HUMAN|P67775	PP2AA_HUMAN|P67775	7|19	26	13	2	11|18	0	0	0	0	0	-47.87	0.9	0.98	NA	deltaNterm_D468N_DOX-deltaNterm_noDOX
deltaNterm_D468N_DOX	TANC2_HUMAN|Q9HCD6	TANC2_HUMAN|Q9HCD6	3|9	12	6	2	2|23	0	0	0	0	0	-47.88	0.48	0.98	NA	deltaNterm_D468N_DOX-deltaNterm_noDOX
deltaNterm_D468N_DOX	TANC2_HUMAN|Q9HCD6-2	TANC2_HUMAN|Q9HCD6-2	3|9	12	6	2	2|23	0	0	0	0	0	-47.88	0.48	0.98	NA	deltaNterm_D468N_DOX-deltaNterm_noDOX
deltaNterm_D468N_DOX	ZN638_HUMAN|Q14966	ZN638_HUMAN|Q14966	5|8	13	6.5	2	9|18	0	0	0	0	0	-47.93	0.48	0.98	NA	deltaNterm_D468N_DOX-deltaNterm_noDOX
deltaNterm_D468N_DOX	ZN638_HUMAN|Q14966-3	ZN638_HUMAN|Q14966-3	5|8	13	6.5	2	9|18	0	0	0	0	0	-47.93	0.48	0.98	NA	deltaNterm_D468N_DOX-deltaNterm_noDOX
deltaNterm_D468N_DOX	CLIC4_HUMAN|Q9Y696	CLIC4_HUMAN|Q9Y696	10|8	18	9	2	12|18	0	0	0	0	0	-47.96	0.6	0.98	NA	deltaNterm_D468N_DOX-deltaNterm_noDOX
deltaNterm_D468N_DOX	GLOD4_HUMAN|Q9HC38-2	GLOD4_HUMAN|Q9HC38-2	10|8	18	9	2	12|18	0	0	0	0	0	-47.96	0.6	0.98	NA	deltaNterm_D468N_DOX-deltaNterm_noDOX
deltaNterm_D468N_DOX	LPP_HUMAN|Q93052	LPP_HUMAN|Q93052	8|16	24	12	2	12|18	0	0	0	0	0	-47.96	0.8	0.98	NA	deltaNterm_D468N_DOX-deltaNterm_noDOX
deltaNterm_D468N_DOX	NSUN2_HUMAN|Q08J23-3	NSUN2_HUMAN|Q08J23-3	9|16	25	12.5	2	15|16	0	0	0	0	0	-47.97	0.81	0.98	NA	deltaNterm_D468N_DOX-deltaNterm_noDOX
deltaNterm_D468N_DOX	ATX10_HUMAN|Q9UBB4	ATX10_HUMAN|Q9UBB4	10|21	31	15.5	2	15|17	0	0	0	0	0	-48.01	0.97	0.98	NA	deltaNterm_D468N_DOX-deltaNterm_noDOX
deltaNterm_D468N_DOX	ERF3B_HUMAN|Q8IYD1	ERF3B_HUMAN|Q8IYD1	10|20	30	15	2	14|18	0	0	0	0	0	-48.01	0.94	0.98	NA	deltaNterm_D468N_DOX-deltaNterm_noDOX
deltaNterm_D468N_DOX	HXK1_HUMAN|P19367	HXK1_HUMAN|P19367	10|14	24	12	2	15|17	0	0	0	0	0	-48.01	0.75	0.98	NA	deltaNterm_D468N_DOX-deltaNterm_noDOX
deltaNterm_D468N_DOX	HXK1_HUMAN|P19367-2	HXK1_HUMAN|P19367-2	10|14	24	12	2	15|17	0	0	0	0	0	-48.01	0.75	0.98	NA	deltaNterm_D468N_DOX-deltaNterm_noDOX
deltaNterm_D468N_DOX	HXK1_HUMAN|P19367-3	HXK1_HUMAN|P19367-3	10|14	24	12	2	15|17	0	0	0	0	0	-48.01	0.75	0.98	NA	deltaNterm_D468N_DOX-deltaNterm_noDOX
deltaNterm_D468N_DOX	HXK1_HUMAN|P19367-4	HXK1_HUMAN|P19367-4	10|14	24	12	2	15|17	0	0	0	0	0	-48.01	0.75	0.98	NA	deltaNterm_D468N_DOX-deltaNterm_noDOX
deltaNterm_D468N_DOX	TCEA1_HUMAN|P23193	TCEA1_HUMAN|P23193	10|13	23	11.5	2	15|17	0	0	0	0	0	-48.01	0.72	0.98	NA	deltaNterm_D468N_DOX-deltaNterm_noDOX
deltaNterm_D468N_DOX	FERM2_HUMAN|Q96AC1-2	FERM2_HUMAN|Q96AC1-2	7|16	23	11.5	2	12|17	0	0	0	0	0	-48.02	0.79	0.98	NA	deltaNterm_D468N_DOX-deltaNterm_noDOX
deltaNterm_D468N_DOX	IDH3B_HUMAN|O43837	IDH3B_HUMAN|O43837	7|8	15	7.5	2	15|14	0	0	0	0	0	-48.02	0.52	0.98	NA	deltaNterm_D468N_DOX-deltaNterm_noDOX
deltaNterm_D468N_DOX	MMS19_HUMAN|Q96T76-9	MMS19_HUMAN|Q96T76-9	12|19	31	15.5	2	13|21	0	0	0	0	0	-48.02	0.91	0.98	NA	deltaNterm_D468N_DOX-deltaNterm_noDOX
deltaNterm_D468N_DOX	MYO9B_HUMAN|Q13459	MYO9B_HUMAN|Q13459	7|8	15	7.5	2	13|16	0	0	0	0	0	-48.02	0.52	0.98	NA	deltaNterm_D468N_DOX-deltaNterm_noDOX
deltaNterm_D468N_DOX	MYO9B_HUMAN|Q13459-2	MYO9B_HUMAN|Q13459-2	7|8	15	7.5	2	13|16	0	0	0	0	0	-48.02	0.52	0.98	NA	deltaNterm_D468N_DOX-deltaNterm_noDOX
deltaNterm_D468N_DOX	NEO1_HUMAN|Q92859	NEO1_HUMAN|Q92859	7|9	16	8	2	14|15	0	0	0	0	0	-48.02	0.55	0.98	NA	deltaNterm_D468N_DOX-deltaNterm_noDOX
deltaNterm_D468N_DOX	NEO1_HUMAN|Q92859-2	NEO1_HUMAN|Q92859-2	7|9	16	8	2	14|15	0	0	0	0	0	-48.02	0.55	0.98	NA	deltaNterm_D468N_DOX-deltaNterm_noDOX
deltaNterm_D468N_DOX	NEO1_HUMAN|Q92859-3	NEO1_HUMAN|Q92859-3	7|9	16	8	2	14|15	0	0	0	0	0	-48.02	0.55	0.98	NA	deltaNterm_D468N_DOX-deltaNterm_noDOX
deltaNterm_D468N_DOX	NEO1_HUMAN|Q92859-4	NEO1_HUMAN|Q92859-4	7|9	16	8	2	14|15	0	0	0	0	0	-48.02	0.55	0.98	NA	deltaNterm_D468N_DOX-deltaNterm_noDOX
deltaNterm_D468N_DOX	SYVC_HUMAN|P26640-2	SYVC_HUMAN|P26640-2	9|7	16	8	2	12|17	0	0	0	0	0	-48.02	0.55	0.98	NA	deltaNterm_D468N_DOX-deltaNterm_noDOX
deltaNterm_D468N_DOX	GSTO1_HUMAN|P78417-3	GSTO1_HUMAN|P78417-3	19|24	43	21.5	2	17|23	0	0	0	0	0	-48.05	1.07	0.98	NA	deltaNterm_D468N_DOX-deltaNterm_noDOX
deltaNterm_D468N_DOX	TRI47_HUMAN|Q96LD4	TRI47_HUMAN|Q96LD4	10|13	23	11.5	2	13|19	0	0	0	0	0	-48.05	0.72	0.98	NA	deltaNterm_D468N_DOX-deltaNterm_noDOX
deltaNterm_D468N_DOX	KTHY_HUMAN|P23919	KTHY_HUMAN|P23919	6|13	19	9.5	2	11|17	0	0	0	0	0	-48.11	0.68	0.98	NA	deltaNterm_D468N_DOX-deltaNterm_noDOX
deltaNterm_D468N_DOX	LIPA1_HUMAN|Q13136	LIPA1_HUMAN|Q13136	6|8	14	7	2	11|17	0	0	0	0	0	-48.11	0.5	0.98	NA	deltaNterm_D468N_DOX-deltaNterm_noDOX
deltaNterm_D468N_DOX	LIPA1_HUMAN|Q13136-2	LIPA1_HUMAN|Q13136-2	6|8	14	7	2	11|17	0	0	0	0	0	-48.11	0.5	0.98	NA	deltaNterm_D468N_DOX-deltaNterm_noDOX
deltaNterm_D468N_DOX	LRC47_HUMAN|Q8N1G4	LRC47_HUMAN|Q8N1G4	10|6	16	8	2	11|17	0	0	0	0	0	-48.11	0.57	0.98	NA	deltaNterm_D468N_DOX-deltaNterm_noDOX
deltaNterm_D468N_DOX	MTCL1_HUMAN|Q9Y4B5	MTCL1_HUMAN|Q9Y4B5	6|4	10	5	2	8|18	0	0	0	0	0	-48.11	0.38	0.98	NA	deltaNterm_D468N_DOX-deltaNterm_noDOX
deltaNterm_D468N_DOX	PPM1A_HUMAN|P35813-2	PPM1A_HUMAN|P35813-2	11|23	34	17	2	15|18	0	0	0	0	0	-48.11	1.03	0.98	NA	deltaNterm_D468N_DOX-deltaNterm_noDOX
deltaNterm_D468N_DOX	TOM70_HUMAN|O94826	TOM70_HUMAN|O94826	11|12	23	11.5	2	15|18	0	0	0	0	0	-48.11	0.7	0.98	NA	deltaNterm_D468N_DOX-deltaNterm_noDOX
deltaNterm_D468N_DOX	PSMD6_HUMAN|Q15008-2	PSMD6_HUMAN|Q15008-2	15|6	21	10.5	2	16|12	0	0	0	0	0	-48.13	0.75	0.98	NA	deltaNterm_D468N_DOX-deltaNterm_noDOX
deltaNterm_D468N_DOX	PSMD6_HUMAN|Q15008-3	PSMD6_HUMAN|Q15008-3	15|6	21	10.5	2	16|12	0	0	0	0	0	-48.13	0.75	0.98	NA	deltaNterm_D468N_DOX-deltaNterm_noDOX
deltaNterm_D468N_DOX	UBP19_HUMAN|O94966	UBP19_HUMAN|O94966	3|8	11	5.5	2	5|20	0	0	0	0	0	-48.21	0.44	0.98	NA	deltaNterm_D468N_DOX-deltaNterm_noDOX
deltaNterm_D468N_DOX	UBP19_HUMAN|O94966-3	UBP19_HUMAN|O94966-3	3|8	11	5.5	2	5|20	0	0	0	0	0	-48.21	0.44	0.98	NA	deltaNterm_D468N_DOX-deltaNterm_noDOX
deltaNterm_D468N_DOX	UBP19_HUMAN|O94966-4	UBP19_HUMAN|O94966-4	3|8	11	5.5	2	5|20	0	0	0	0	0	-48.21	0.44	0.98	NA	deltaNterm_D468N_DOX-deltaNterm_noDOX
deltaNterm_D468N_DOX	UBP19_HUMAN|O94966-5	UBP19_HUMAN|O94966-5	3|8	11	5.5	2	5|20	0	0	0	0	0	-48.21	0.44	0.98	NA	deltaNterm_D468N_DOX-deltaNterm_noDOX
deltaNterm_D468N_DOX	UBP19_HUMAN|O94966-6	UBP19_HUMAN|O94966-6	3|8	11	5.5	2	5|20	0	0	0	0	0	-48.21	0.44	0.98	NA	deltaNterm_D468N_DOX-deltaNterm_noDOX
deltaNterm_D468N_DOX	UBP19_HUMAN|O94966-7	UBP19_HUMAN|O94966-7	3|8	11	5.5	2	5|20	0	0	0	0	0	-48.21	0.44	0.98	NA	deltaNterm_D468N_DOX-deltaNterm_noDOX
deltaNterm_D468N_DOX	PO210_HUMAN|Q8TEM1-2	PO210_HUMAN|Q8TEM1-2	13|12	25	12.5	2	18|16	0	0	0	0	0	-48.23	0.74	0.98	NA	deltaNterm_D468N_DOX-deltaNterm_noDOX
deltaNterm_D468N_DOX	STML2_HUMAN|Q9UJZ1	STML2_HUMAN|Q9UJZ1	12|13	25	12.5	2	17|17	0	0	0	0	0	-48.23	0.74	0.98	NA	deltaNterm_D468N_DOX-deltaNterm_noDOX
deltaNterm_D468N_DOX	UBP14_HUMAN|P54578-3	UBP14_HUMAN|P54578-3	12|13	25	12.5	2	16|18	0	0	0	0	0	-48.23	0.74	0.98	NA	deltaNterm_D468N_DOX-deltaNterm_noDOX
deltaNterm_D468N_DOX	IBTK_HUMAN|Q9P2D0	IBTK_HUMAN|Q9P2D0	5|4	9	4.5	2	9|17	0	0	0	0	0	-48.33	0.35	0.98	NA	deltaNterm_D468N_DOX-deltaNterm_noDOX
deltaNterm_D468N_DOX	MCMBP_HUMAN|Q9BTE3	MCMBP_HUMAN|Q9BTE3	4|7	11	5.5	2	9|17	0	0	0	0	0	-48.33	0.42	0.98	NA	deltaNterm_D468N_DOX-deltaNterm_noDOX
deltaNterm_D468N_DOX	MCMBP_HUMAN|Q9BTE3-2	MCMBP_HUMAN|Q9BTE3-2	4|7	11	5.5	2	9|17	0	0	0	0	0	-48.33	0.42	0.98	NA	deltaNterm_D468N_DOX-deltaNterm_noDOX
deltaNterm_D468N_DOX	VATA_HUMAN|P38606	VATA_HUMAN|P38606	15|13	28	14	2	14|21	0	0	0	0	0	-48.34	0.8	0.98	NA	deltaNterm_D468N_DOX-deltaNterm_noDOX
deltaNterm_D468N_DOX	VATA_HUMAN|P38606-2	VATA_HUMAN|P38606-2	15|13	28	14	2	14|21	0	0	0	0	0	-48.34	0.8	0.98	NA	deltaNterm_D468N_DOX-deltaNterm_noDOX
deltaNterm_D468N_DOX	EFGM_HUMAN|Q96RP9	EFGM_HUMAN|Q96RP9	10|5	15	7.5	2	14|13	0	0	0	0	0	-48.36	0.56	0.98	NA	deltaNterm_D468N_DOX-deltaNterm_noDOX
deltaNterm_D468N_DOX	KTHY_HUMAN|P23919-2	KTHY_HUMAN|P23919-2	5|12	17	8.5	2	11|16	0	0	0	0	0	-48.36	0.63	0.98	NA	deltaNterm_D468N_DOX-deltaNterm_noDOX
deltaNterm_D468N_DOX	YBOX3_HUMAN|P16989	YBOX3_HUMAN|P16989	5|8	13	6.5	2	12|15	0	0	0	0	0	-48.36	0.48	0.98	NA	deltaNterm_D468N_DOX-deltaNterm_noDOX
deltaNterm_D468N_DOX	QOR_HUMAN|Q08257	QOR_HUMAN|Q08257	20|21	41	20.5	2	19|22	0	0	0	0	0	-48.37	1	0.98	NA	deltaNterm_D468N_DOX-deltaNterm_noDOX
deltaNterm_D468N_DOX	CN37_HUMAN|P09543	CN37_HUMAN|P09543	13|18	31	15.5	2	15|20	0	0	0	0	0	-48.4	0.89	0.98	NA	deltaNterm_D468N_DOX-deltaNterm_noDOX
deltaNterm_D468N_DOX	CN37_HUMAN|P09543-2	CN37_HUMAN|P09543-2	13|18	31	15.5	2	15|20	0	0	0	0	0	-48.4	0.89	0.98	NA	deltaNterm_D468N_DOX-deltaNterm_noDOX
deltaNterm_D468N_DOX	HDGF_HUMAN|P51858-2	HDGF_HUMAN|P51858-2	13|15	28	14	2	18|17	0	0	0	0	0	-48.4	0.8	0.98	NA	deltaNterm_D468N_DOX-deltaNterm_noDOX
deltaNterm_D468N_DOX	HDGF_HUMAN|P51858-3	HDGF_HUMAN|P51858-3	13|15	28	14	2	18|17	0	0	0	0	0	-48.4	0.8	0.98	NA	deltaNterm_D468N_DOX-deltaNterm_noDOX
deltaNterm_D468N_DOX	THADA_HUMAN|Q6YHU6-4	THADA_HUMAN|Q6YHU6-4	13|15	28	14	2	15|20	0	0	0	0	0	-48.4	0.8	0.98	NA	deltaNterm_D468N_DOX-deltaNterm_noDOX
deltaNterm_D468N_DOX	K2C5_HUMAN|P13647	K2C5_HUMAN|P13647	51|36	87	43.5	2	22|32	0	0	0	0	0	-48.41	1.61	0.98	NA	deltaNterm_D468N_DOX-deltaNterm_noDOX
deltaNterm_D468N_DOX	K2C5_HUMANC|X13647	NA	51|36	87	43.5	2	22|32	0	0	0	0	0	-48.41	1.61	0.98	NA	deltaNterm_D468N_DOX-deltaNterm_noDOX
deltaNterm_D468N_DOX	PALLD_HUMAN|Q8WX93-9	PALLD_HUMAN|Q8WX93-9	32|26	58	29	2	27|19	0	0	0	0	0	-48.45	1.26	0.98	NA	deltaNterm_D468N_DOX-deltaNterm_noDOX
deltaNterm_D468N_DOX	NP1L4_HUMAN|Q99733	NP1L4_HUMAN|Q99733	14|18	32	16	2	17|19	0	0	0	0	0	-48.58	0.89	0.98	NA	deltaNterm_D468N_DOX-deltaNterm_noDOX
deltaNterm_D468N_DOX	NP1L4_HUMAN|Q99733-2	NP1L4_HUMAN|Q99733-2	14|18	32	16	2	17|19	0	0	0	0	0	-48.58	0.89	0.98	NA	deltaNterm_D468N_DOX-deltaNterm_noDOX
deltaNterm_D468N_DOX	PFKAL_HUMAN|P17858-2	PFKAL_HUMAN|P17858-2	14|16	30	15	2	17|19	0	0	0	0	0	-48.58	0.83	0.98	NA	deltaNterm_D468N_DOX-deltaNterm_noDOX
deltaNterm_D468N_DOX	DBNL_HUMAN|Q9UJU6-3	DBNL_HUMAN|Q9UJU6-3	4|11	15	7.5	2	10|16	0	0	0	0	0	-48.62	0.58	0.98	NA	deltaNterm_D468N_DOX-deltaNterm_noDOX
deltaNterm_D468N_DOX	HKDC1_HUMAN|Q2TB90	HKDC1_HUMAN|Q2TB90	32|36	68	34	2	24|27	0	0	0	0	0	-48.7	1.33	0.98	NA	deltaNterm_D468N_DOX-deltaNterm_noDOX
deltaNterm_D468N_DOX	LMNB2_HUMAN|Q03252	LMNB2_HUMAN|Q03252	14|3	17	8.5	2	17|8	0	0	0	0	0	-48.71	0.68	0.98	NA	deltaNterm_D468N_DOX-deltaNterm_noDOX
deltaNterm_D468N_DOX	CATD_HUMAN|P07339	CATD_HUMAN|P07339	15|18	33	16.5	2	16|21	0	0	0	0	0	-48.8	0.89	0.98	NA	deltaNterm_D468N_DOX-deltaNterm_noDOX
deltaNterm_D468N_DOX	TAF4_HUMAN|O00268	TAF4_HUMAN|O00268	9|0	9	4.5	2	21|0	0	0	0	0	0	-48.89	0.43	0.98	NA	deltaNterm_D468N_DOX-deltaNterm_noDOX
deltaNterm_D468N_DOX	LCAP_HUMAN|Q9UIQ6	LCAP_HUMAN|Q9UIQ6	7|9	16	8	2	7|23	0	0	0	0	0	-49.04	0.53	0.98	NA	deltaNterm_D468N_DOX-deltaNterm_noDOX
deltaNterm_D468N_DOX	LCAP_HUMAN|Q9UIQ6-2	LCAP_HUMAN|Q9UIQ6-2	7|9	16	8	2	7|23	0	0	0	0	0	-49.04	0.53	0.98	NA	deltaNterm_D468N_DOX-deltaNterm_noDOX
deltaNterm_D468N_DOX	LCAP_HUMAN|Q9UIQ6-3	LCAP_HUMAN|Q9UIQ6-3	7|9	16	8	2	7|23	0	0	0	0	0	-49.04	0.53	0.98	NA	deltaNterm_D468N_DOX-deltaNterm_noDOX
deltaNterm_D468N_DOX	THOP1_HUMAN|P52888	THOP1_HUMAN|P52888	3|10	13	6.5	2	11|14	0	0	0	0	0	-49.17	0.52	0.98	NA	deltaNterm_D468N_DOX-deltaNterm_noDOX
deltaNterm_D468N_DOX	UBP8_HUMAN|P40818-2	UBP8_HUMAN|P40818-2	20|9	29	14.5	2	22|10	0	0	0	0	0	-49.26	0.91	0.98	NA	deltaNterm_D468N_DOX-deltaNterm_noDOX
deltaNterm_D468N_DOX	UMPS_HUMAN|P11172	UMPS_HUMAN|P11172	10|15	25	12.5	2	10|23	0	0	0	0	0	-49.26	0.76	0.98	NA	deltaNterm_D468N_DOX-deltaNterm_noDOX
deltaNterm_D468N_DOX	C1QBP_HUMAN|Q07021	C1QBP_HUMAN|Q07021	18|17	35	17.5	2	18|21	0	0	0	0	0	-49.29	0.9	0.98	NA	deltaNterm_D468N_DOX-deltaNterm_noDOX
deltaNterm_D468N_DOX	F262_HUMAN|O60825	F262_HUMAN|O60825	17|25	42	21	2	21|18	0	0	0	0	0	-49.29	1.08	0.98	NA	deltaNterm_D468N_DOX-deltaNterm_noDOX
deltaNterm_D468N_DOX	RAB1B_HUMAN|Q9H0U4	RAB1B_HUMAN|Q9H0U4	20|17	37	18.5	2	19|20	0	0	0	0	0	-49.29	0.95	0.98	NA	deltaNterm_D468N_DOX-deltaNterm_noDOX
deltaNterm_D468N_DOX	UN45A_HUMAN|Q9H3U1	UN45A_HUMAN|Q9H3U1	17|21	38	19	2	18|21	0	0	0	0	0	-49.29	0.97	0.98	NA	deltaNterm_D468N_DOX-deltaNterm_noDOX
deltaNterm_D468N_DOX	UN45A_HUMAN|Q9H3U1-2	UN45A_HUMAN|Q9H3U1-2	17|21	38	19	2	18|21	0	0	0	0	0	-49.29	0.97	0.98	NA	deltaNterm_D468N_DOX-deltaNterm_noDOX
deltaNterm_D468N_DOX	ITA2_HUMAN|P17301	ITA2_HUMAN|P17301	14|13	27	13.5	2	10|26	0	0	0	0	0	-49.39	0.75	0.98	NA	deltaNterm_D468N_DOX-deltaNterm_noDOX
deltaNterm_D468N_DOX	RBM25_HUMAN|P49756	RBM25_HUMAN|P49756	13|5	18	9	2	22|6	0	0	0	0	0	-49.4	0.64	0.98	NA	deltaNterm_D468N_DOX-deltaNterm_noDOX
deltaNterm_D468N_DOX	ADRO_HUMAN|P22570	ADRO_HUMAN|P22570	10|19	29	14.5	2	11|22	0	0	0	0	0	-49.42	0.88	0.98	NA	deltaNterm_D468N_DOX-deltaNterm_noDOX
deltaNterm_D468N_DOX	ADRO_HUMAN|P22570-7	ADRO_HUMAN|P22570-7	10|19	29	14.5	2	11|22	0	0	0	0	0	-49.42	0.88	0.98	NA	deltaNterm_D468N_DOX-deltaNterm_noDOX
deltaNterm_D468N_DOX	AP2A2_HUMAN|O94973	AP2A2_HUMAN|O94973	18|24	42	21	2	18|22	0	0	0	0	0	-49.54	1.05	0.98	NA	deltaNterm_D468N_DOX-deltaNterm_noDOX
deltaNterm_D468N_DOX	PRPS1_HUMAN|P60891	PRPS1_HUMAN|P60891	21|18	39	19.5	2	22|18	0	0	0	0	0	-49.54	0.97	0.98	NA	deltaNterm_D468N_DOX-deltaNterm_noDOX
deltaNterm_D468N_DOX	RPTOR_HUMAN|Q8N122	RPTOR_HUMAN|Q8N122	10|16	26	13	2	12|21	0	0	0	0	0	-49.62	0.79	0.98	NA	deltaNterm_D468N_DOX-deltaNterm_noDOX
deltaNterm_D468N_DOX	PP2AB_HUMAN|P62714	PP2AB_HUMAN|P62714	6|18	24	12	2	10|19	0	0	0	0	0	-49.78	0.83	0.98	NA	deltaNterm_D468N_DOX-deltaNterm_noDOX
deltaNterm_D468N_DOX	SYNJ2_HUMAN|O15056-3	SYNJ2_HUMAN|O15056-3	6|16	22	11	2	10|19	0	0	0	0	0	-49.78	0.76	0.98	NA	deltaNterm_D468N_DOX-deltaNterm_noDOX
deltaNterm_D468N_DOX	ECH1_HUMAN|Q13011	ECH1_HUMAN|Q13011	19|23	42	21	2	17|24	0	0	0	0	0	-49.85	1.02	0.98	NA	deltaNterm_D468N_DOX-deltaNterm_noDOX
deltaNterm_D468N_DOX	MATR3_HUMAN|P43243	MATR3_HUMAN|P43243	11|2	13	6.5	2	13|11	0	0	0	0	0	-49.85	0.54	0.98	NA	deltaNterm_D468N_DOX-deltaNterm_noDOX
deltaNterm_D468N_DOX	LASP1_HUMAN|Q14847-3	LASP1_HUMAN|Q14847-3	13|18	31	15.5	2	13|23	0	0	0	0	0	-49.86	0.86	0.98	NA	deltaNterm_D468N_DOX-deltaNterm_noDOX
deltaNterm_D468N_DOX	MYOF_HUMAN|Q9NZM1-4	MYOF_HUMAN|Q9NZM1-4	10|13	23	11.5	2	13|20	0	0	0	0	0	-49.86	0.7	0.98	NA	deltaNterm_D468N_DOX-deltaNterm_noDOX
deltaNterm_D468N_DOX	RL7A_HUMAN|P62424	RL7A_HUMAN|P62424	13|14	27	13.5	2	13|23	0	0	0	0	0	-49.86	0.75	0.98	NA	deltaNterm_D468N_DOX-deltaNterm_noDOX
deltaNterm_D468N_DOX	U2AF2_HUMAN|P26368	U2AF2_HUMAN|P26368	10|15	25	12.5	2	13|20	0	0	0	0	0	-49.86	0.76	0.98	NA	deltaNterm_D468N_DOX-deltaNterm_noDOX
deltaNterm_D468N_DOX	U2AF2_HUMAN|P26368-2	U2AF2_HUMAN|P26368-2	10|15	25	12.5	2	13|20	0	0	0	0	0	-49.86	0.76	0.98	NA	deltaNterm_D468N_DOX-deltaNterm_noDOX
deltaNterm_D468N_DOX	EF1B_HUMAN|P24534	EF1B_HUMAN|P24534	12|9	21	10.5	2	16|16	0	0	0	0	0	-49.9	0.66	0.98	NA	deltaNterm_D468N_DOX-deltaNterm_noDOX
deltaNterm_D468N_DOX	IDH3A_HUMAN|P50213-2	IDH3A_HUMAN|P50213-2	9|11	20	10	2	14|18	0	0	0	0	0	-49.9	0.62	0.98	NA	deltaNterm_D468N_DOX-deltaNterm_noDOX
deltaNterm_D468N_DOX	EIF3M_HUMAN|Q7L2H7-2	EIF3M_HUMAN|Q7L2H7-2	14|8	22	11	2	16|15	0	0	0	0	0	-49.94	0.71	0.98	NA	deltaNterm_D468N_DOX-deltaNterm_noDOX
deltaNterm_D468N_DOX	SYCC_HUMAN|P49589	SYCC_HUMAN|P49589	8|10	18	9	2	14|17	0	0	0	0	0	-49.94	0.58	0.98	NA	deltaNterm_D468N_DOX-deltaNterm_noDOX
deltaNterm_D468N_DOX	SYCC_HUMAN|P49589-2	SYCC_HUMAN|P49589-2	8|10	18	9	2	14|17	0	0	0	0	0	-49.94	0.58	0.98	NA	deltaNterm_D468N_DOX-deltaNterm_noDOX
deltaNterm_D468N_DOX	SYCC_HUMAN|P49589-3	SYCC_HUMAN|P49589-3	8|10	18	9	2	14|17	0	0	0	0	0	-49.94	0.58	0.98	NA	deltaNterm_D468N_DOX-deltaNterm_noDOX
deltaNterm_D468N_DOX	YBOX1_HUMAN|P67809	YBOX1_HUMAN|P67809	8|10	18	9	2	14|17	0	0	0	0	0	-49.94	0.58	0.98	NA	deltaNterm_D468N_DOX-deltaNterm_noDOX
deltaNterm_D468N_DOX	ACACB_HUMAN|O00763	ACACB_HUMAN|O00763	10|12	22	11	2	15|18	0	0	0	0	0	-49.95	0.67	0.98	NA	deltaNterm_D468N_DOX-deltaNterm_noDOX
deltaNterm_D468N_DOX	ACACB_HUMAN|O00763-2	ACACB_HUMAN|O00763-2	10|12	22	11	2	15|18	0	0	0	0	0	-49.95	0.67	0.98	NA	deltaNterm_D468N_DOX-deltaNterm_noDOX
deltaNterm_D468N_DOX	ACACB_HUMAN|O00763-3	ACACB_HUMAN|O00763-3	10|12	22	11	2	15|18	0	0	0	0	0	-49.95	0.67	0.98	NA	deltaNterm_D468N_DOX-deltaNterm_noDOX
deltaNterm_D468N_DOX	DAAF5_HUMAN|Q86Y56-2	DAAF5_HUMAN|Q86Y56-2	10|17	27	13.5	2	14|19	0	0	0	0	0	-49.95	0.82	0.98	NA	deltaNterm_D468N_DOX-deltaNterm_noDOX
deltaNterm_D468N_DOX	GLRX3_HUMAN|O76003	GLRX3_HUMAN|O76003	10|16	26	13	2	14|19	0	0	0	0	0	-49.95	0.79	0.98	NA	deltaNterm_D468N_DOX-deltaNterm_noDOX
deltaNterm_D468N_DOX	NF1_HUMAN|P21359-4	NF1_HUMAN|P21359-4	10|11	21	10.5	2	16|17	0	0	0	0	0	-49.95	0.64	0.98	NA	deltaNterm_D468N_DOX-deltaNterm_noDOX
deltaNterm_D468N_DOX	NMT1_HUMAN|P30419	NMT1_HUMAN|P30419	9|10	19	9.5	2	13|19	0	0	0	0	0	-49.95	0.59	0.98	NA	deltaNterm_D468N_DOX-deltaNterm_noDOX
deltaNterm_D468N_DOX	DPP2_HUMAN|Q9UHL4	DPP2_HUMAN|Q9UHL4	7|11	18	9	2	16|14	0	0	0	0	0	-50	0.6	0.98	NA	deltaNterm_D468N_DOX-deltaNterm_noDOX
deltaNterm_D468N_DOX	PCF11_HUMAN|O94913	PCF11_HUMAN|O94913	7|12	19	9.5	2	14|16	0	0	0	0	0	-50	0.63	0.98	NA	deltaNterm_D468N_DOX-deltaNterm_noDOX
deltaNterm_D468N_DOX	H90B2_HUMAN|Q58FF8	H90B2_HUMAN|Q58FF8	40|36	76	38	2	26|29	0	0	0	0	0	-50.02	1.38	0.98	NA	deltaNterm_D468N_DOX-deltaNterm_noDOX
deltaNterm_D468N_DOX	TP53B_HUMAN|Q12888	TP53B_HUMAN|Q12888	1|4	5	2.5	2	5|18	0	0	0	0	0	-50.02	0.22	0.98	NA	deltaNterm_D468N_DOX-deltaNterm_noDOX
deltaNterm_D468N_DOX	TP53B_HUMAN|Q12888-2	TP53B_HUMAN|Q12888-2	1|4	5	2.5	2	5|18	0	0	0	0	0	-50.02	0.22	0.98	NA	deltaNterm_D468N_DOX-deltaNterm_noDOX
deltaNterm_D468N_DOX	TP53B_HUMAN|Q12888-3	TP53B_HUMAN|Q12888-3	1|4	5	2.5	2	5|18	0	0	0	0	0	-50.02	0.22	0.98	NA	deltaNterm_D468N_DOX-deltaNterm_noDOX
deltaNterm_D468N_DOX	CHRD1_HUMAN|Q9UHD1-2	CHRD1_HUMAN|Q9UHD1-2	11|16	27	13.5	2	14|20	0	0	0	0	0	-50.09	0.79	0.98	NA	deltaNterm_D468N_DOX-deltaNterm_noDOX
deltaNterm_D468N_DOX	AMPL_HUMAN|P28838	AMPL_HUMAN|P28838	12|12	24	12	2	16|19	0	0	0	0	0	-50.13	0.69	0.98	NA	deltaNterm_D468N_DOX-deltaNterm_noDOX
deltaNterm_D468N_DOX	AMPL_HUMAN|P28838-2	AMPL_HUMAN|P28838-2	12|12	24	12	2	16|19	0	0	0	0	0	-50.13	0.69	0.98	NA	deltaNterm_D468N_DOX-deltaNterm_noDOX
deltaNterm_D468N_DOX	KYNU_HUMAN|Q16719-2	KYNU_HUMAN|Q16719-2	16|12	28	14	2	16|19	0	0	0	0	0	-50.13	0.8	0.98	NA	deltaNterm_D468N_DOX-deltaNterm_noDOX
deltaNterm_D468N_DOX	PPM1A_HUMAN|P35813	PPM1A_HUMAN|P35813	12|24	36	18	2	16|19	0	0	0	0	0	-50.13	1.03	0.98	NA	deltaNterm_D468N_DOX-deltaNterm_noDOX
deltaNterm_D468N_DOX	PPM1A_HUMAN|P35813-3	PPM1A_HUMAN|P35813-3	12|24	36	18	2	16|19	0	0	0	0	0	-50.13	1.03	0.98	NA	deltaNterm_D468N_DOX-deltaNterm_noDOX
deltaNterm_D468N_DOX	RO52_HUMAN|P19474	RO52_HUMAN|P19474	12|20	32	16	2	17|18	0	0	0	0	0	-50.13	0.91	0.98	NA	deltaNterm_D468N_DOX-deltaNterm_noDOX
deltaNterm_D468N_DOX	SEPT2_HUMAN|Q15019-3	SEPT2_HUMAN|Q15019-3	15|12	27	13.5	2	15|20	0	0	0	0	0	-50.13	0.77	0.98	NA	deltaNterm_D468N_DOX-deltaNterm_noDOX
deltaNterm_D468N_DOX	PIPNB_HUMAN|P48739	PIPNB_HUMAN|P48739	4|7	11	5.5	2	8|19	0	0	0	0	0	-50.15	0.41	0.98	NA	deltaNterm_D468N_DOX-deltaNterm_noDOX
deltaNterm_D468N_DOX	PIPNB_HUMAN|P48739-2	PIPNB_HUMAN|P48739-2	4|7	11	5.5	2	8|19	0	0	0	0	0	-50.15	0.41	0.98	NA	deltaNterm_D468N_DOX-deltaNterm_noDOX
deltaNterm_D468N_DOX	PIPNB_HUMAN|P48739-3	PIPNB_HUMAN|P48739-3	4|7	11	5.5	2	8|19	0	0	0	0	0	-50.15	0.41	0.98	NA	deltaNterm_D468N_DOX-deltaNterm_noDOX
deltaNterm_D468N_DOX	CSN4_HUMAN|Q9BT78	CSN4_HUMAN|Q9BT78	6|9	15	7.5	2	14|15	0	0	0	0	0	-50.17	0.52	0.98	NA	deltaNterm_D468N_DOX-deltaNterm_noDOX
deltaNterm_D468N_DOX	MMS19_HUMAN|Q96T76	MMS19_HUMAN|Q96T76	14|20	34	17	2	14|23	0	0	0	0	0	-50.17	0.92	0.98	NA	deltaNterm_D468N_DOX-deltaNterm_noDOX
deltaNterm_D468N_DOX	MMS19_HUMAN|Q96T76-8	MMS19_HUMAN|Q96T76-8	14|20	34	17	2	14|23	0	0	0	0	0	-50.17	0.92	0.98	NA	deltaNterm_D468N_DOX-deltaNterm_noDOX
deltaNterm_D468N_DOX	ARPC2_HUMAN|O15144	ARPC2_HUMAN|O15144	27|29	56	28	2	18|30	0	0	0	0	0	-50.18	1.17	0.98	NA	deltaNterm_D468N_DOX-deltaNterm_noDOX
deltaNterm_D468N_DOX	THADA_HUMAN|Q6YHU6-6	THADA_HUMAN|Q6YHU6-6	15|22	37	18.5	2	14|24	0	0	0	0	0	-50.26	0.97	0.98	NA	deltaNterm_D468N_DOX-deltaNterm_noDOX
deltaNterm_D468N_DOX	PELP1_HUMAN|Q8IZL8	PELP1_HUMAN|Q8IZL8	12|4	16	8	2	9|18	0	0	0	0	0	-50.34	0.59	0.98	NA	deltaNterm_D468N_DOX-deltaNterm_noDOX
deltaNterm_D468N_DOX	TCTP_HUMAN|P13693	TCTP_HUMAN|P13693	14|15	29	14.5	2	15|22	0	0	0	0	0	-50.42	0.78	0.98	NA	deltaNterm_D468N_DOX-deltaNterm_noDOX
deltaNterm_D468N_DOX	PTN11_HUMAN|Q06124	PTN11_HUMAN|Q06124	16|14	30	15	2	18|19	0	0	0	0	0	-50.45	0.81	0.98	NA	deltaNterm_D468N_DOX-deltaNterm_noDOX
deltaNterm_D468N_DOX	TMEM2_HUMAN|Q9UHN6-2	TMEM2_HUMAN|Q9UHN6-2	24|22	46	23	2	17|27	0	0	0	0	0	-50.45	1.05	0.98	NA	deltaNterm_D468N_DOX-deltaNterm_noDOX
deltaNterm_D468N_DOX	RTN4_HUMAN|Q9NQC3-2	RTN4_HUMAN|Q9NQC3-2	28|27	55	27.5	2	20|28	0	0	0	0	0	-50.54	1.15	0.98	NA	deltaNterm_D468N_DOX-deltaNterm_noDOX
deltaNterm_D468N_DOX	TMEM2_HUMAN|Q9UHN6	TMEM2_HUMAN|Q9UHN6	25|23	48	24	2	17|28	0	0	0	0	0	-50.67	1.07	0.98	NA	deltaNterm_D468N_DOX-deltaNterm_noDOX
deltaNterm_D468N_DOX	VIP2_HUMAN|O43314	VIP2_HUMAN|O43314	20|2	22	11	2	23|2	0	0	0	0	0	-50.72	0.88	0.97	NA	deltaNterm_D468N_DOX-deltaNterm_noDOX
deltaNterm_D468N_DOX	VIP2_HUMAN|O43314-2	VIP2_HUMAN|O43314-2	20|2	22	11	2	23|2	0	0	0	0	0	-50.72	0.88	0.97	NA	deltaNterm_D468N_DOX-deltaNterm_noDOX
deltaNterm_D468N_DOX	WDHD1_HUMAN|O75717-2	WDHD1_HUMAN|O75717-2	14|2	16	8	2	23|2	0	0	0	0	0	-50.72	0.64	0.98	NA	deltaNterm_D468N_DOX-deltaNterm_noDOX
deltaNterm_D468N_DOX	THADA_HUMAN|Q6YHU6-5	THADA_HUMAN|Q6YHU6-5	17|23	40	20	2	15|25	0	0	0	0	0	-50.74	1	0.98	NA	deltaNterm_D468N_DOX-deltaNterm_noDOX
deltaNterm_D468N_DOX	ULA1_HUMAN|Q13564	ULA1_HUMAN|Q13564	4|8	12	6	2	11|16	0	0	0	0	0	-50.77	0.44	0.98	NA	deltaNterm_D468N_DOX-deltaNterm_noDOX
deltaNterm_D468N_DOX	ULA1_HUMAN|Q13564-2	ULA1_HUMAN|Q13564-2	4|8	12	6	2	11|16	0	0	0	0	0	-50.77	0.44	0.98	NA	deltaNterm_D468N_DOX-deltaNterm_noDOX
deltaNterm_D468N_DOX	ACON_HUMAN|Q99798	ACON_HUMAN|Q99798	16|20	36	18	2	23|16	0	0	0	0	0	-50.86	0.92	0.98	NA	deltaNterm_D468N_DOX-deltaNterm_noDOX
deltaNterm_D468N_DOX	PALLD_HUMAN|Q8WX93-4	PALLD_HUMAN|Q8WX93-4	32|28	60	30	2	28|21	0	0	0	0	0	-50.89	1.22	0.98	NA	deltaNterm_D468N_DOX-deltaNterm_noDOX
deltaNterm_D468N_DOX	PDLI1_HUMAN|O00151	PDLI1_HUMAN|O00151	23|17	40	20	2	18|22	0	0	0	0	0	-51.09	1	0.98	NA	deltaNterm_D468N_DOX-deltaNterm_noDOX
deltaNterm_D468N_DOX	PRS7_HUMAN|P35998-2	PRS7_HUMAN|P35998-2	19|17	36	18	2	19|21	0	0	0	0	0	-51.09	0.9	0.98	NA	deltaNterm_D468N_DOX-deltaNterm_noDOX
deltaNterm_D468N_DOX	PALLD_HUMAN|Q8WX93-5	PALLD_HUMAN|Q8WX93-5	36|29	65	32.5	2	29|21	0	0	0	0	0	-51.2	1.3	0.98	NA	deltaNterm_D468N_DOX-deltaNterm_noDOX
deltaNterm_D468N_DOX	PALLD_HUMAN|Q8WX93-8	PALLD_HUMAN|Q8WX93-8	36|29	65	32.5	2	29|21	0	0	0	0	0	-51.2	1.3	0.98	NA	deltaNterm_D468N_DOX-deltaNterm_noDOX
deltaNterm_D468N_DOX	ANM3_HUMAN|O60678	ANM3_HUMAN|O60678	3|5	8	4	2	11|15	0	0	0	0	0	-51.27	0.31	0.98	NA	deltaNterm_D468N_DOX-deltaNterm_noDOX
deltaNterm_D468N_DOX	NALP2_HUMAN|Q9NX02-4	NALP2_HUMAN|Q9NX02-4	22|19	41	20.5	2	26|16	0	0	0	0	0	-51.29	0.98	0.98	NA	deltaNterm_D468N_DOX-deltaNterm_noDOX
deltaNterm_D468N_DOX	MY18A_HUMAN|Q92614	MY18A_HUMAN|Q92614	69|2	71	35.5	2	18|7	0.48	0.96	0.48	0.96	0.48	-51.35	2.84	0.38	NA	deltaNterm_D468N_DOX-deltaNterm_noDOX
deltaNterm_D468N_DOX	MY18A_HUMAN|Q92614-3	MY18A_HUMAN|Q92614-3	69|2	71	35.5	2	18|7	0.48	0.96	0.48	0.96	0.48	-51.35	2.84	0.38	NA	deltaNterm_D468N_DOX-deltaNterm_noDOX
deltaNterm_D468N_DOX	MY18A_HUMAN|Q92614-4	MY18A_HUMAN|Q92614-4	69|2	71	35.5	2	18|7	0.48	0.96	0.48	0.96	0.48	-51.35	2.84	0.38	NA	deltaNterm_D468N_DOX-deltaNterm_noDOX
deltaNterm_D468N_DOX	NU133_HUMAN|Q8WUM0	NU133_HUMAN|Q8WUM0	15|0	15	7.5	2	19|3	0	0	0	0	0	-51.36	0.68	0.97	NA	deltaNterm_D468N_DOX-deltaNterm_noDOX
deltaNterm_D468N_DOX	TPM1_HUMAN|P09493-5	TPM1_HUMAN|P09493-5	18|22	40	20	2	17|24	0	0	0	0	0	-51.37	0.98	0.98	NA	deltaNterm_D468N_DOX-deltaNterm_noDOX
deltaNterm_D468N_DOX	DHB4_HUMAN|P51659-2	DHB4_HUMAN|P51659-2	24|32	56	28	2	21|25	0	0	0	0	0	-51.38	1.22	0.98	NA	deltaNterm_D468N_DOX-deltaNterm_noDOX
deltaNterm_D468N_DOX	DHB4_HUMAN|P51659-3	DHB4_HUMAN|P51659-3	24|32	56	28	2	21|25	0	0	0	0	0	-51.38	1.22	0.98	NA	deltaNterm_D468N_DOX-deltaNterm_noDOX
deltaNterm_D468N_DOX	AT131_HUMAN|Q9HD20	AT131_HUMAN|Q9HD20	16|5	21	10.5	2	23|6	0	0	0	0	0	-51.45	0.72	0.98	NA	deltaNterm_D468N_DOX-deltaNterm_noDOX
deltaNterm_D468N_DOX	AT131_HUMAN|Q9HD20-2	AT131_HUMAN|Q9HD20-2	16|5	21	10.5	2	23|6	0	0	0	0	0	-51.45	0.72	0.98	NA	deltaNterm_D468N_DOX-deltaNterm_noDOX
deltaNterm_D468N_DOX	BIG1_HUMAN|Q9Y6D6	BIG1_HUMAN|Q9Y6D6	14|15	29	14.5	2	11|27	0	0	0	0	0	-51.46	0.76	0.98	NA	deltaNterm_D468N_DOX-deltaNterm_noDOX
deltaNterm_D468N_DOX	KDM5C_HUMAN|P41229-3	KDM5C_HUMAN|P41229-3	9|15	24	12	2	12|21	0	0	0	0	0	-51.55	0.73	0.98	NA	deltaNterm_D468N_DOX-deltaNterm_noDOX
deltaNterm_D468N_DOX	TBCD4_HUMAN|O60343	TBCD4_HUMAN|O60343	9|13	22	11	2	12|21	0	0	0	0	0	-51.55	0.67	0.98	NA	deltaNterm_D468N_DOX-deltaNterm_noDOX
deltaNterm_D468N_DOX	TBCD4_HUMAN|O60343-2	TBCD4_HUMAN|O60343-2	9|13	22	11	2	12|21	0	0	0	0	0	-51.55	0.67	0.98	NA	deltaNterm_D468N_DOX-deltaNterm_noDOX
deltaNterm_D468N_DOX	TBCD4_HUMAN|O60343-3	TBCD4_HUMAN|O60343-3	9|13	22	11	2	12|21	0	0	0	0	0	-51.55	0.67	0.98	NA	deltaNterm_D468N_DOX-deltaNterm_noDOX
deltaNterm_D468N_DOX	PSA1_HUMAN|P25786	PSA1_HUMAN|P25786	21|19	40	20	2	19|23	0	0	0	0	0	-51.62	0.95	0.98	NA	deltaNterm_D468N_DOX-deltaNterm_noDOX
deltaNterm_D468N_DOX	PSA1_HUMAN|P25786-2	PSA1_HUMAN|P25786-2	21|19	40	20	2	19|23	0	0	0	0	0	-51.62	0.95	0.98	NA	deltaNterm_D468N_DOX-deltaNterm_noDOX
deltaNterm_D468N_DOX	SYNJ2_HUMAN|O15056-2	SYNJ2_HUMAN|O15056-2	7|16	23	11.5	2	11|20	0	0	0	0	0	-51.66	0.74	0.98	NA	deltaNterm_D468N_DOX-deltaNterm_noDOX
deltaNterm_D468N_DOX	NALP2_HUMAN|Q9NX02	NALP2_HUMAN|Q9NX02	23|20	43	21.5	2	26|17	0	0	0	0	0	-51.7	1	0.98	NA	deltaNterm_D468N_DOX-deltaNterm_noDOX
deltaNterm_D468N_DOX	NALP2_HUMAN|Q9NX02-5	NALP2_HUMAN|Q9NX02-5	23|20	43	21.5	2	26|17	0	0	0	0	0	-51.7	1	0.98	NA	deltaNterm_D468N_DOX-deltaNterm_noDOX
deltaNterm_D468N_DOX	TPM3_HUMAN|P06753-7	TPM3_HUMAN|P06753-7	22|21	43	21.5	2	16|28	0	0	0	0	0	-51.71	0.98	0.98	NA	deltaNterm_D468N_DOX-deltaNterm_noDOX
deltaNterm_D468N_DOX	RTN4_HUMAN|Q9NQC3-5	RTN4_HUMAN|Q9NQC3-5	25|26	51	25.5	2	20|27	0	0	0	0	0	-51.78	1.09	0.98	NA	deltaNterm_D468N_DOX-deltaNterm_noDOX
deltaNterm_D468N_DOX	WAC2C_HUMAN|Q9Y4E1-5	NA	9|9	18	9	2	20|13	0	0	0	0	0	-51.79	0.55	0.98	NA	deltaNterm_D468N_DOX-deltaNterm_noDOX
deltaNterm_D468N_DOX	WAC2C_HUMAN|Q9Y4E1-6	NA	9|9	18	9	2	20|13	0	0	0	0	0	-51.79	0.55	0.98	NA	deltaNterm_D468N_DOX-deltaNterm_noDOX
deltaNterm_D468N_DOX	M4K4_HUMAN|O95819-4	M4K4_HUMAN|O95819-4	4|7	11	5.5	2	6|22	0	0	0	0	0	-51.84	0.39	0.98	NA	deltaNterm_D468N_DOX-deltaNterm_noDOX
deltaNterm_D468N_DOX	M4K4_HUMAN|O95819-5	M4K4_HUMAN|O95819-5	4|7	11	5.5	2	6|22	0	0	0	0	0	-51.84	0.39	0.98	NA	deltaNterm_D468N_DOX-deltaNterm_noDOX
deltaNterm_D468N_DOX	HNRPQ_HUMAN|O60506	HNRPQ_HUMAN|O60506	16|11	27	13.5	2	14|21	0	0	0	0	0	-51.88	0.77	0.98	NA	deltaNterm_D468N_DOX-deltaNterm_noDOX
deltaNterm_D468N_DOX	HNRPQ_HUMAN|O60506-2	HNRPQ_HUMAN|O60506-2	16|11	27	13.5	2	14|21	0	0	0	0	0	-51.88	0.77	0.98	NA	deltaNterm_D468N_DOX-deltaNterm_noDOX
deltaNterm_D468N_DOX	HNRPQ_HUMAN|O60506-3	HNRPQ_HUMAN|O60506-3	16|11	27	13.5	2	14|21	0	0	0	0	0	-51.88	0.77	0.98	NA	deltaNterm_D468N_DOX-deltaNterm_noDOX
deltaNterm_D468N_DOX	HNRPQ_HUMAN|O60506-4	HNRPQ_HUMAN|O60506-4	16|11	27	13.5	2	14|21	0	0	0	0	0	-51.88	0.77	0.98	NA	deltaNterm_D468N_DOX-deltaNterm_noDOX
deltaNterm_D468N_DOX	KLC1_HUMAN|Q07866	KLC1_HUMAN|Q07866	9|13	22	11	2	17|16	0	0	0	0	0	-51.88	0.67	0.98	NA	deltaNterm_D468N_DOX-deltaNterm_noDOX
deltaNterm_D468N_DOX	KLC1_HUMAN|Q07866-10	KLC1_HUMAN|Q07866-10	9|13	22	11	2	17|16	0	0	0	0	0	-51.88	0.67	0.98	NA	deltaNterm_D468N_DOX-deltaNterm_noDOX
deltaNterm_D468N_DOX	KLC1_HUMAN|Q07866-2	KLC1_HUMAN|Q07866-2	9|13	22	11	2	17|16	0	0	0	0	0	-51.88	0.67	0.98	NA	deltaNterm_D468N_DOX-deltaNterm_noDOX
deltaNterm_D468N_DOX	KLC1_HUMAN|Q07866-3	KLC1_HUMAN|Q07866-3	9|13	22	11	2	17|16	0	0	0	0	0	-51.88	0.67	0.98	NA	deltaNterm_D468N_DOX-deltaNterm_noDOX
deltaNterm_D468N_DOX	KLC1_HUMAN|Q07866-4	KLC1_HUMAN|Q07866-4	9|13	22	11	2	17|16	0	0	0	0	0	-51.88	0.67	0.98	NA	deltaNterm_D468N_DOX-deltaNterm_noDOX
deltaNterm_D468N_DOX	KLC1_HUMAN|Q07866-5	KLC1_HUMAN|Q07866-5	9|13	22	11	2	17|16	0	0	0	0	0	-51.88	0.67	0.98	NA	deltaNterm_D468N_DOX-deltaNterm_noDOX
deltaNterm_D468N_DOX	KLC1_HUMAN|Q07866-6	KLC1_HUMAN|Q07866-6	9|13	22	11	2	17|16	0	0	0	0	0	-51.88	0.67	0.98	NA	deltaNterm_D468N_DOX-deltaNterm_noDOX
deltaNterm_D468N_DOX	KLC1_HUMAN|Q07866-7	KLC1_HUMAN|Q07866-7	9|13	22	11	2	17|16	0	0	0	0	0	-51.88	0.67	0.98	NA	deltaNterm_D468N_DOX-deltaNterm_noDOX
deltaNterm_D468N_DOX	KLC1_HUMAN|Q07866-8	KLC1_HUMAN|Q07866-8	9|13	22	11	2	17|16	0	0	0	0	0	-51.88	0.67	0.98	NA	deltaNterm_D468N_DOX-deltaNterm_noDOX
deltaNterm_D468N_DOX	KLC1_HUMAN|Q07866-9	KLC1_HUMAN|Q07866-9	9|13	22	11	2	17|16	0	0	0	0	0	-51.88	0.67	0.98	NA	deltaNterm_D468N_DOX-deltaNterm_noDOX
deltaNterm_D468N_DOX	LAP2B_HUMAN|P42167-2	LAP2B_HUMAN|P42167-2	10|15	25	12.5	2	17|17	0	0	0	0	0	-51.88	0.74	0.98	NA	deltaNterm_D468N_DOX-deltaNterm_noDOX
deltaNterm_D468N_DOX	RBBP7_HUMAN|Q16576-2	RBBP7_HUMAN|Q16576-2	9|13	22	11	2	16|17	0	0	0	0	0	-51.88	0.67	0.98	NA	deltaNterm_D468N_DOX-deltaNterm_noDOX
deltaNterm_D468N_DOX	SF01_HUMAN|Q15637	SF01_HUMAN|Q15637	9|15	24	12	2	15|18	0	0	0	0	0	-51.88	0.73	0.98	NA	deltaNterm_D468N_DOX-deltaNterm_noDOX
deltaNterm_D468N_DOX	SF01_HUMAN|Q15637-2	SF01_HUMAN|Q15637-2	9|15	24	12	2	15|18	0	0	0	0	0	-51.88	0.73	0.98	NA	deltaNterm_D468N_DOX-deltaNterm_noDOX
deltaNterm_D468N_DOX	SF01_HUMAN|Q15637-3	SF01_HUMAN|Q15637-3	9|15	24	12	2	15|18	0	0	0	0	0	-51.88	0.73	0.98	NA	deltaNterm_D468N_DOX-deltaNterm_noDOX
deltaNterm_D468N_DOX	SF01_HUMAN|Q15637-4	SF01_HUMAN|Q15637-4	9|15	24	12	2	15|18	0	0	0	0	0	-51.88	0.73	0.98	NA	deltaNterm_D468N_DOX-deltaNterm_noDOX
deltaNterm_D468N_DOX	SF01_HUMAN|Q15637-5	SF01_HUMAN|Q15637-5	9|15	24	12	2	15|18	0	0	0	0	0	-51.88	0.73	0.98	NA	deltaNterm_D468N_DOX-deltaNterm_noDOX
deltaNterm_D468N_DOX	SF01_HUMAN|Q15637-6	SF01_HUMAN|Q15637-6	9|15	24	12	2	15|18	0	0	0	0	0	-51.88	0.73	0.98	NA	deltaNterm_D468N_DOX-deltaNterm_noDOX
deltaNterm_D468N_DOX	SF01_HUMAN|Q15637-7	SF01_HUMAN|Q15637-7	9|15	24	12	2	15|18	0	0	0	0	0	-51.88	0.73	0.98	NA	deltaNterm_D468N_DOX-deltaNterm_noDOX
deltaNterm_D468N_DOX	SUN2_HUMAN|Q9UH99-3	SUN2_HUMAN|Q9UH99-3	11|5	16	8	2	20|9	0	0	0	0	0	-51.88	0.55	0.98	NA	deltaNterm_D468N_DOX-deltaNterm_noDOX
deltaNterm_D468N_DOX	SYMC_HUMAN|P56192-2	SYMC_HUMAN|P56192-2	10|13	23	11.5	2	15|19	0	0	0	0	0	-51.88	0.68	0.98	NA	deltaNterm_D468N_DOX-deltaNterm_noDOX
deltaNterm_D468N_DOX	CSN2_HUMAN|P61201-2	CSN2_HUMAN|P61201-2	8|6	14	7	2	11|19	0	0	0	0	0	-51.91	0.47	0.98	NA	deltaNterm_D468N_DOX-deltaNterm_noDOX
deltaNterm_D468N_DOX	CH10_HUMAN|P61604	CH10_HUMAN|P61604	11|19	30	15	2	15|20	0	0	0	0	0	-51.94	0.86	0.98	NA	deltaNterm_D468N_DOX-deltaNterm_noDOX
deltaNterm_D468N_DOX	ACOC_HUMAN|P21399	ACOC_HUMAN|P21399	10|21	31	15.5	2	14|20	0	0	0	0	0	-51.95	0.91	0.98	NA	deltaNterm_D468N_DOX-deltaNterm_noDOX
deltaNterm_D468N_DOX	FERM2_HUMAN|Q96AC1	FERM2_HUMAN|Q96AC1	8|18	26	13	2	13|19	0	0	0	0	0	-51.95	0.81	0.98	NA	deltaNterm_D468N_DOX-deltaNterm_noDOX
deltaNterm_D468N_DOX	FERM2_HUMAN|Q96AC1-3	FERM2_HUMAN|Q96AC1-3	8|18	26	13	2	13|19	0	0	0	0	0	-51.95	0.81	0.98	NA	deltaNterm_D468N_DOX-deltaNterm_noDOX
deltaNterm_D468N_DOX	IGSF3_HUMAN|O75054	IGSF3_HUMAN|O75054	4|7	11	5.5	2	7|21	0	0	0	0	0	-51.98	0.39	0.98	NA	deltaNterm_D468N_DOX-deltaNterm_noDOX
deltaNterm_D468N_DOX	PFKAM_HUMAN|P08237-2	PFKAM_HUMAN|P08237-2	7|12	19	9.5	2	17|14	0	0	0	0	0	-52.02	0.61	0.98	NA	deltaNterm_D468N_DOX-deltaNterm_noDOX
deltaNterm_D468N_DOX	SEPT2_HUMAN|Q15019	SEPT2_HUMAN|Q15019	15|12	27	13.5	2	16|20	0	0	0	0	0	-52.03	0.75	0.98	NA	deltaNterm_D468N_DOX-deltaNterm_noDOX
deltaNterm_D468N_DOX	SEPT2_HUMAN|Q15019-2	SEPT2_HUMAN|Q15019-2	15|12	27	13.5	2	16|20	0	0	0	0	0	-52.03	0.75	0.98	NA	deltaNterm_D468N_DOX-deltaNterm_noDOX
deltaNterm_D468N_DOX	SRP72_HUMAN|O76094-2	SRP72_HUMAN|O76094-2	12|15	27	13.5	2	17|19	0	0	0	0	0	-52.03	0.75	0.98	NA	deltaNterm_D468N_DOX-deltaNterm_noDOX
deltaNterm_D468N_DOX	BRE1B_HUMAN|O75150-4	BRE1B_HUMAN|O75150-4	17|3	20	10	2	25|2	0	0	0	0	0	-52.05	0.74	0.98	NA	deltaNterm_D468N_DOX-deltaNterm_noDOX
deltaNterm_D468N_DOX	KRT81_HUMAN|Q14533	KRT81_HUMAN|Q14533	22|28	50	25	2	17|28	0	0	0	0	0	-52.13	1.11	0.98	NA	deltaNterm_D468N_DOX-deltaNterm_noDOX
deltaNterm_D468N_DOX	KRT81_HUMANC|X14533	NA	22|28	50	25	2	17|28	0	0	0	0	0	-52.13	1.11	0.98	NA	deltaNterm_D468N_DOX-deltaNterm_noDOX
deltaNterm_D468N_DOX	NSF1C_HUMAN|Q9UNZ2-4	NSF1C_HUMAN|Q9UNZ2-4	15|13	28	14	2	19|18	0	0	0	0	0	-52.16	0.76	0.98	NA	deltaNterm_D468N_DOX-deltaNterm_noDOX
deltaNterm_D468N_DOX	PSA6_HUMAN|P60900	PSA6_HUMAN|P60900	13|19	32	16	2	17|20	0	0	0	0	0	-52.16	0.86	0.98	NA	deltaNterm_D468N_DOX-deltaNterm_noDOX
deltaNterm_D468N_DOX	GSTO1_HUMAN|P78417	GSTO1_HUMAN|P78417	21|26	47	23.5	2	19|25	0	0	0	0	0	-52.2	1.07	0.98	NA	deltaNterm_D468N_DOX-deltaNterm_noDOX
deltaNterm_D468N_DOX	ANXA7_HUMAN|P20073	ANXA7_HUMAN|P20073	14|21	35	17.5	2	17|21	0	0	0	0	0	-52.31	0.92	0.98	NA	deltaNterm_D468N_DOX-deltaNterm_noDOX
deltaNterm_D468N_DOX	ANXA7_HUMAN|P20073-2	ANXA7_HUMAN|P20073-2	14|21	35	17.5	2	17|21	0	0	0	0	0	-52.31	0.92	0.98	NA	deltaNterm_D468N_DOX-deltaNterm_noDOX
deltaNterm_D468N_DOX	PDLI5_HUMAN|Q96HC4-6	PDLI5_HUMAN|Q96HC4-6	14|19	33	16.5	2	19|19	0	0	0	0	0	-52.31	0.87	0.98	NA	deltaNterm_D468N_DOX-deltaNterm_noDOX
deltaNterm_D468N_DOX	SRC_HUMAN|P12931	SRC_HUMAN|P12931	14|14	28	14	2	17|21	0	0	0	0	0	-52.31	0.74	0.98	NA	deltaNterm_D468N_DOX-deltaNterm_noDOX
deltaNterm_D468N_DOX	SRC_HUMAN|P12931-2	SRC_HUMAN|P12931-2	14|14	28	14	2	17|21	0	0	0	0	0	-52.31	0.74	0.98	NA	deltaNterm_D468N_DOX-deltaNterm_noDOX
deltaNterm_D468N_DOX	VCIP1_HUMAN|Q96JH7	VCIP1_HUMAN|Q96JH7	14|17	31	15.5	2	18|20	0	0	0	0	0	-52.31	0.82	0.98	NA	deltaNterm_D468N_DOX-deltaNterm_noDOX
deltaNterm_D468N_DOX	DBNL_HUMAN|Q9UJU6	DBNL_HUMAN|Q9UJU6	5|11	16	8	2	11|18	0	0	0	0	0	-52.32	0.55	0.98	NA	deltaNterm_D468N_DOX-deltaNterm_noDOX
deltaNterm_D468N_DOX	DBNL_HUMAN|Q9UJU6-2	DBNL_HUMAN|Q9UJU6-2	5|11	16	8	2	11|18	0	0	0	0	0	-52.32	0.55	0.98	NA	deltaNterm_D468N_DOX-deltaNterm_noDOX
deltaNterm_D468N_DOX	SPEE_HUMAN|P19623	SPEE_HUMAN|P19623	6|5	11	5.5	2	13|16	0	0	0	0	0	-52.47	0.38	0.98	NA	deltaNterm_D468N_DOX-deltaNterm_noDOX
deltaNterm_D468N_DOX	APEX1_HUMAN|P27695	APEX1_HUMAN|P27695	15|19	34	17	2	18|21	0	0	0	0	0	-52.5	0.87	0.98	NA	deltaNterm_D468N_DOX-deltaNterm_noDOX
deltaNterm_D468N_DOX	CISY_HUMAN|O75390	CISY_HUMAN|O75390	18|15	33	16.5	2	19|20	0	0	0	0	0	-52.5	0.85	0.98	NA	deltaNterm_D468N_DOX-deltaNterm_noDOX
deltaNterm_D468N_DOX	LONM_HUMAN|P36776-3	LONM_HUMAN|P36776-3	17|15	32	16	2	21|18	0	0	0	0	0	-52.5	0.82	0.98	NA	deltaNterm_D468N_DOX-deltaNterm_noDOX
deltaNterm_D468N_DOX	SHIP2_HUMAN|O15357	SHIP2_HUMAN|O15357	15|18	33	16.5	2	17|22	0	0	0	0	0	-52.5	0.85	0.98	NA	deltaNterm_D468N_DOX-deltaNterm_noDOX
deltaNterm_D468N_DOX	CTNA1_HUMAN|P35221-3	CTNA1_HUMAN|P35221-3	28|30	58	29	2	25|25	0	0	0	0	0	-52.65	1.16	0.98	NA	deltaNterm_D468N_DOX-deltaNterm_noDOX
deltaNterm_D468N_DOX	TRI16_HUMAN|O95361	TRI16_HUMAN|O95361	18|26	44	22	2	15|27	0	0	0	0	0	-52.65	1.05	0.98	NA	deltaNterm_D468N_DOX-deltaNterm_noDOX
deltaNterm_D468N_DOX	LONM_HUMAN|P36776	LONM_HUMAN|P36776	18|16	34	17	2	21|19	0	0	0	0	0	-52.69	0.85	0.98	NA	deltaNterm_D468N_DOX-deltaNterm_noDOX
deltaNterm_D468N_DOX	LONM_HUMAN|P36776-2	LONM_HUMAN|P36776-2	18|16	34	17	2	21|19	0	0	0	0	0	-52.69	0.85	0.98	NA	deltaNterm_D468N_DOX-deltaNterm_noDOX
deltaNterm_D468N_DOX	PFKAL_HUMAN|P17858	PFKAL_HUMAN|P17858	16|20	36	18	2	18|22	0	0	0	0	0	-52.69	0.9	0.98	NA	deltaNterm_D468N_DOX-deltaNterm_noDOX
deltaNterm_D468N_DOX	HTR5B_HUMAN|Q9P2D3-2	HTR5B_HUMAN|Q9P2D3-2	4|6	10	5	2	14|14	0	0	0	0	0	-52.84	0.36	0.98	NA	deltaNterm_D468N_DOX-deltaNterm_noDOX
deltaNterm_D468N_DOX	PDXD1_HUMAN|Q6P996	PDXD1_HUMAN|Q6P996	4|13	17	8.5	2	12|16	0	0	0	0	0	-52.84	0.61	0.98	NA	deltaNterm_D468N_DOX-deltaNterm_noDOX
deltaNterm_D468N_DOX	PDXD1_HUMAN|Q6P996-4	PDXD1_HUMAN|Q6P996-4	4|13	17	8.5	2	12|16	0	0	0	0	0	-52.84	0.61	0.98	NA	deltaNterm_D468N_DOX-deltaNterm_noDOX
deltaNterm_D468N_DOX	PDXD1_HUMAN|Q6P996-5	PDXD1_HUMAN|Q6P996-5	4|13	17	8.5	2	12|16	0	0	0	0	0	-52.84	0.61	0.98	NA	deltaNterm_D468N_DOX-deltaNterm_noDOX
deltaNterm_D468N_DOX	RPC1_HUMAN|O14802	RPC1_HUMAN|O14802	4|6	10	5	2	14|14	0	0	0	0	0	-52.84	0.36	0.98	NA	deltaNterm_D468N_DOX-deltaNterm_noDOX
deltaNterm_D468N_DOX	PRPS2_HUMAN|P11908	PRPS2_HUMAN|P11908	17|17	34	17	2	22|19	0	0	0	0	0	-52.93	0.83	0.98	NA	deltaNterm_D468N_DOX-deltaNterm_noDOX
deltaNterm_D468N_DOX	PRPS2_HUMAN|P11908-2	PRPS2_HUMAN|P11908-2	17|17	34	17	2	22|19	0	0	0	0	0	-52.93	0.83	0.98	NA	deltaNterm_D468N_DOX-deltaNterm_noDOX
deltaNterm_D468N_DOX	NDKA_HUMAN|P15531	NDKA_HUMAN|P15531	17|20	37	18.5	2	17|24	0	0	0	0	0	-52.94	0.9	0.98	NA	deltaNterm_D468N_DOX-deltaNterm_noDOX
deltaNterm_D468N_DOX	NDKA_HUMAN|P15531-2	NDKA_HUMAN|P15531-2	17|20	37	18.5	2	17|24	0	0	0	0	0	-52.94	0.9	0.98	NA	deltaNterm_D468N_DOX-deltaNterm_noDOX
deltaNterm_D468N_DOX	NBEL2_HUMAN|Q6ZNJ1-3	NBEL2_HUMAN|Q6ZNJ1-3	19|34	53	26.5	2	16|27	0	0	0	0	0	-53.02	1.23	0.98	NA	deltaNterm_D468N_DOX-deltaNterm_noDOX
deltaNterm_D468N_DOX	AN32A_HUMAN|P39687	AN32A_HUMAN|P39687	20|22	42	21	2	15|29	0	0	0	0	0	-53.05	0.95	0.98	NA	deltaNterm_D468N_DOX-deltaNterm_noDOX
deltaNterm_D468N_DOX	RAB10_HUMAN|P61026	RAB10_HUMAN|P61026	20|18	38	19	2	20|22	0	0	0	0	0	-53.16	0.9	0.98	NA	deltaNterm_D468N_DOX-deltaNterm_noDOX
deltaNterm_D468N_DOX	NBEL2_HUMAN|Q6ZNJ1	NBEL2_HUMAN|Q6ZNJ1	20|34	54	27	2	16|28	0	0	0	0	0	-53.2	1.23	0.98	NA	deltaNterm_D468N_DOX-deltaNterm_noDOX
deltaNterm_D468N_DOX	NBEL2_HUMAN|Q6ZNJ1-2	NBEL2_HUMAN|Q6ZNJ1-2	20|33	53	26.5	2	16|28	0	0	0	0	0	-53.2	1.2	0.98	NA	deltaNterm_D468N_DOX-deltaNterm_noDOX
deltaNterm_D468N_DOX	TNR6B_HUMAN|Q9UPQ9	TNR6B_HUMAN|Q9UPQ9	3|8	11	5.5	2	12|15	0	0	0	0	0	-53.4	0.41	0.98	NA	deltaNterm_D468N_DOX-deltaNterm_noDOX
deltaNterm_D468N_DOX	TNR6B_HUMAN|Q9UPQ9-1	TNR6B_HUMAN|Q9UPQ9-1	3|8	11	5.5	2	12|15	0	0	0	0	0	-53.4	0.41	0.98	NA	deltaNterm_D468N_DOX-deltaNterm_noDOX
deltaNterm_D468N_DOX	PLIN3_HUMAN|O60664	PLIN3_HUMAN|O60664	11|17	28	14	2	13|23	0	0	0	0	0	-53.46	0.78	0.98	NA	deltaNterm_D468N_DOX-deltaNterm_noDOX
deltaNterm_D468N_DOX	PLIN3_HUMAN|O60664-4	PLIN3_HUMAN|O60664-4	11|17	28	14	2	13|23	0	0	0	0	0	-53.46	0.78	0.98	NA	deltaNterm_D468N_DOX-deltaNterm_noDOX
deltaNterm_D468N_DOX	THOC2_HUMAN|Q8NI27	THOC2_HUMAN|Q8NI27	22|19	41	20.5	2	18|25	0	0	0	0	0	-53.46	0.95	0.98	NA	deltaNterm_D468N_DOX-deltaNterm_noDOX
deltaNterm_D468N_DOX	TPM1_HUMAN|P09493-6	TPM1_HUMAN|P09493-6	19|26	45	22.5	2	18|25	0	0	0	0	0	-53.46	1.05	0.98	NA	deltaNterm_D468N_DOX-deltaNterm_noDOX
deltaNterm_D468N_DOX	SYNJ2_HUMAN|O15056	SYNJ2_HUMAN|O15056	7|17	24	12	2	11|21	0	0	0	0	0	-53.56	0.75	0.98	NA	deltaNterm_D468N_DOX-deltaNterm_noDOX
deltaNterm_D468N_DOX	WAC2C_HUMAN|Q9Y4E1-3	NA	10|8	18	9	2	21|12	0	0	0	0	0	-53.58	0.55	0.98	NA	deltaNterm_D468N_DOX-deltaNterm_noDOX
deltaNterm_D468N_DOX	AN32B_HUMAN|Q92688	AN32B_HUMAN|Q92688	21|23	44	22	2	17|28	0	0	0	0	0	-53.6	0.98	0.98	NA	deltaNterm_D468N_DOX-deltaNterm_noDOX
deltaNterm_D468N_DOX	AN32B_HUMAN|Q92688-2	AN32B_HUMAN|Q92688-2	21|23	44	22	2	17|28	0	0	0	0	0	-53.6	0.98	0.98	NA	deltaNterm_D468N_DOX-deltaNterm_noDOX
deltaNterm_D468N_DOX	G3BP1_HUMAN|Q13283	G3BP1_HUMAN|Q13283	21|23	44	22	2	17|28	0	0	0	0	0	-53.6	0.98	0.98	NA	deltaNterm_D468N_DOX-deltaNterm_noDOX
deltaNterm_D468N_DOX	BLVRB_HUMAN|P30043	BLVRB_HUMAN|P30043	26|28	54	27	2	20|29	0	0	0	0	0	-53.62	1.1	0.98	NA	deltaNterm_D468N_DOX-deltaNterm_noDOX
deltaNterm_D468N_DOX	DNMBP_HUMAN|Q6XZF7-2	DNMBP_HUMAN|Q6XZF7-2	9|12	21	10.5	2	13|21	0	0	0	0	0	-53.62	0.62	0.98	NA	deltaNterm_D468N_DOX-deltaNterm_noDOX
deltaNterm_D468N_DOX	PEPD_HUMAN|P12955	PEPD_HUMAN|P12955	18|12	30	15	2	14|23	0	0	0	0	0	-53.67	0.81	0.98	NA	deltaNterm_D468N_DOX-deltaNterm_noDOX
deltaNterm_D468N_DOX	POTEJ_HUMAN|P0CG39	POTEJ_HUMAN|P0CG39	27|39	66	33	2	19|31	0	0	0	0	0	-53.67	1.32	0.98	NA	deltaNterm_D468N_DOX-deltaNterm_noDOX
deltaNterm_D468N_DOX	ASPH_HUMAN|Q12797-10	ASPH_HUMAN|Q12797-10	26|20	46	23	2	22|22	0	0	0	0	0	-53.69	1.05	0.98	NA	deltaNterm_D468N_DOX-deltaNterm_noDOX
deltaNterm_D468N_DOX	PGM1_HUMAN|P36871-3	PGM1_HUMAN|P36871-3	10|17	27	13.5	2	14|21	0	0	0	0	0	-53.78	0.77	0.98	NA	deltaNterm_D468N_DOX-deltaNterm_noDOX
deltaNterm_D468N_DOX	RAN_HUMAN|P62826	RAN_HUMAN|P62826	15|16	31	15.5	2	14|26	0	0	0	0	0	-53.82	0.78	0.98	NA	deltaNterm_D468N_DOX-deltaNterm_noDOX
deltaNterm_D468N_DOX	ALDOC_HUMAN|P09972	ALDOC_HUMAN|P09972	9|13	22	11	2	16|18	0	0	0	0	0	-53.84	0.65	0.98	NA	deltaNterm_D468N_DOX-deltaNterm_noDOX
deltaNterm_D468N_DOX	IDH3A_HUMAN|P50213	IDH3A_HUMAN|P50213	10|13	23	11.5	2	16|19	0	0	0	0	0	-53.84	0.66	0.98	NA	deltaNterm_D468N_DOX-deltaNterm_noDOX
deltaNterm_D468N_DOX	M3K7_HUMAN|O43318	M3K7_HUMAN|O43318	10|18	28	14	2	20|15	0	0	0	0	0	-53.84	0.8	0.98	NA	deltaNterm_D468N_DOX-deltaNterm_noDOX
deltaNterm_D468N_DOX	M3K7_HUMAN|O43318-2	M3K7_HUMAN|O43318-2	10|18	28	14	2	20|15	0	0	0	0	0	-53.84	0.8	0.98	NA	deltaNterm_D468N_DOX-deltaNterm_noDOX
deltaNterm_D468N_DOX	SDHA_HUMAN|P31040-3	SDHA_HUMAN|P31040-3	15|10	25	12.5	2	15|20	0	0	0	0	0	-53.84	0.71	0.98	NA	deltaNterm_D468N_DOX-deltaNterm_noDOX
deltaNterm_D468N_DOX	SUN2_HUMAN|Q9UH99	SUN2_HUMAN|Q9UH99	11|5	16	8	2	21|9	0	0	0	0	0	-53.84	0.53	0.98	NA	deltaNterm_D468N_DOX-deltaNterm_noDOX
deltaNterm_D468N_DOX	SUN2_HUMAN|Q9UH99-2	SUN2_HUMAN|Q9UH99-2	11|5	16	8	2	21|9	0	0	0	0	0	-53.84	0.53	0.98	NA	deltaNterm_D468N_DOX-deltaNterm_noDOX
deltaNterm_D468N_DOX	SEPT9_HUMAN|Q9UHD8-3	SEPT9_HUMAN|Q9UHD8-3	11|13	24	12	2	16|20	0	0	0	0	0	-53.86	0.67	0.98	NA	deltaNterm_D468N_DOX-deltaNterm_noDOX
deltaNterm_D468N_DOX	EDC4_HUMAN|Q6P2E9-2	EDC4_HUMAN|Q6P2E9-2	6|6	12	6	2	11|20	0	0	0	0	0	-53.88	0.39	0.98	NA	deltaNterm_D468N_DOX-deltaNterm_noDOX
deltaNterm_D468N_DOX	CHRD1_HUMAN|Q9UHD1	CHRD1_HUMAN|Q9UHD1	13|17	30	15	2	15|23	0	0	0	0	0	-53.89	0.79	0.98	NA	deltaNterm_D468N_DOX-deltaNterm_noDOX
deltaNterm_D468N_DOX	CNDP2_HUMAN|Q96KP4-2	CNDP2_HUMAN|Q96KP4-2	8|11	19	9.5	2	17|16	0	0	0	0	0	-53.91	0.58	0.98	NA	deltaNterm_D468N_DOX-deltaNterm_noDOX
deltaNterm_D468N_DOX	PSMD6_HUMAN|Q15008	PSMD6_HUMAN|Q15008	17|8	25	12.5	2	18|15	0	0	0	0	0	-53.91	0.76	0.98	NA	deltaNterm_D468N_DOX-deltaNterm_noDOX
deltaNterm_D468N_DOX	PSMD6_HUMAN|Q15008-4	PSMD6_HUMAN|Q15008-4	17|8	25	12.5	2	18|15	0	0	0	0	0	-53.91	0.76	0.98	NA	deltaNterm_D468N_DOX-deltaNterm_noDOX
deltaNterm_D468N_DOX	RGPD4_HUMAN|Q7Z3J3	RGPD4_HUMAN|Q7Z3J3	11|8	19	9.5	2	15|18	0	0	0	0	0	-53.91	0.58	0.98	NA	deltaNterm_D468N_DOX-deltaNterm_noDOX
deltaNterm_D468N_DOX	M4K4_HUMAN|O95819-2	M4K4_HUMAN|O95819-2	4|7	11	5.5	2	6|23	0	0	0	0	0	-53.93	0.38	0.98	NA	deltaNterm_D468N_DOX-deltaNterm_noDOX
deltaNterm_D468N_DOX	M4K4_HUMAN|O95819-3	M4K4_HUMAN|O95819-3	4|7	11	5.5	2	6|23	0	0	0	0	0	-53.93	0.38	0.98	NA	deltaNterm_D468N_DOX-deltaNterm_noDOX
deltaNterm_D468N_DOX	DAAF5_HUMAN|Q86Y56	DAAF5_HUMAN|Q86Y56	12|20	32	16	2	16|21	0	0	0	0	0	-53.95	0.86	0.98	NA	deltaNterm_D468N_DOX-deltaNterm_noDOX
deltaNterm_D468N_DOX	UBP14_HUMAN|P54578	UBP14_HUMAN|P54578	12|14	26	13	2	17|20	0	0	0	0	0	-53.95	0.7	0.98	NA	deltaNterm_D468N_DOX-deltaNterm_noDOX
deltaNterm_D468N_DOX	UBP14_HUMAN|P54578-2	UBP14_HUMAN|P54578-2	12|14	26	13	2	17|20	0	0	0	0	0	-53.95	0.7	0.98	NA	deltaNterm_D468N_DOX-deltaNterm_noDOX
deltaNterm_D468N_DOX	DHX16_HUMAN|O60231	DHX16_HUMAN|O60231	14|1	15	7.5	2	23|2	0	0	0	0	0	-53.96	0.6	0.98	NA	deltaNterm_D468N_DOX-deltaNterm_noDOX
deltaNterm_D468N_DOX	ECHM_HUMAN|P30084	ECHM_HUMAN|P30084	16|23	39	19.5	2	14|27	0	0	0	0	0	-53.96	0.95	0.98	NA	deltaNterm_D468N_DOX-deltaNterm_noDOX
deltaNterm_D468N_DOX	SERC_HUMAN|Q9Y617-2	SERC_HUMAN|Q9Y617-2	15|19	34	17	2	15|25	0	0	0	0	0	-54	0.85	0.98	NA	deltaNterm_D468N_DOX-deltaNterm_noDOX
deltaNterm_D468N_DOX	DCTN2_HUMAN|Q13561	DCTN2_HUMAN|Q13561	14|13	27	13.5	2	19|19	0	0	0	0	0	-54.05	0.71	0.98	NA	deltaNterm_D468N_DOX-deltaNterm_noDOX
deltaNterm_D468N_DOX	DCTN2_HUMAN|Q13561-2	DCTN2_HUMAN|Q13561-2	14|13	27	13.5	2	19|19	0	0	0	0	0	-54.05	0.71	0.98	NA	deltaNterm_D468N_DOX-deltaNterm_noDOX
deltaNterm_D468N_DOX	DCTN2_HUMAN|Q13561-3	DCTN2_HUMAN|Q13561-3	14|13	27	13.5	2	19|19	0	0	0	0	0	-54.05	0.71	0.98	NA	deltaNterm_D468N_DOX-deltaNterm_noDOX
deltaNterm_D468N_DOX	MCM7_HUMAN|P33993-2	MCM7_HUMAN|P33993-2	13|19	32	16	2	16|22	0	0	0	0	0	-54.05	0.84	0.98	NA	deltaNterm_D468N_DOX-deltaNterm_noDOX
deltaNterm_D468N_DOX	PSMD5_HUMAN|Q16401-2	PSMD5_HUMAN|Q16401-2	15|13	28	14	2	19|19	0	0	0	0	0	-54.05	0.74	0.98	NA	deltaNterm_D468N_DOX-deltaNterm_noDOX
deltaNterm_D468N_DOX	PYRG1_HUMAN|P17812-2	PYRG1_HUMAN|P17812-2	13|21	34	17	2	19|19	0	0	0	0	0	-54.05	0.89	0.98	NA	deltaNterm_D468N_DOX-deltaNterm_noDOX
deltaNterm_D468N_DOX	XRN1_HUMAN|Q8IZH2	XRN1_HUMAN|Q8IZH2	13|24	37	18.5	2	16|22	0	0	0	0	0	-54.05	0.97	0.98	NA	deltaNterm_D468N_DOX-deltaNterm_noDOX
deltaNterm_D468N_DOX	XRN1_HUMAN|Q8IZH2-2	XRN1_HUMAN|Q8IZH2-2	13|24	37	18.5	2	16|22	0	0	0	0	0	-54.05	0.97	0.98	NA	deltaNterm_D468N_DOX-deltaNterm_noDOX
deltaNterm_D468N_DOX	LTBP1_HUMAN|Q14766-3	LTBP1_HUMAN|Q14766-3	2|6	8	4	2	16|10	0	0	0	0	0	-54.09	0.31	0.98	NA	deltaNterm_D468N_DOX-deltaNterm_noDOX
deltaNterm_D468N_DOX	DHE3_HUMAN|P00367-2	DHE3_HUMAN|P00367-2	16|24	40	20	2	15|26	0	0	0	0	0	-54.13	0.98	0.98	NA	deltaNterm_D468N_DOX-deltaNterm_noDOX
deltaNterm_D468N_DOX	RB6I2_HUMAN|Q8IUD2-4	RB6I2_HUMAN|Q8IUD2-4	20|3	23	11.5	2	25|3	0	0	0	0	0	-54.19	0.82	0.98	NA	deltaNterm_D468N_DOX-deltaNterm_noDOX
deltaNterm_D468N_DOX	CK084_HUMAN|Q9BUA3	CK084_HUMAN|Q9BUA3	14|20	34	17	2	21|18	0	0	0	0	0	-54.2	0.87	0.98	NA	deltaNterm_D468N_DOX-deltaNterm_noDOX
deltaNterm_D468N_DOX	UBR2_HUMAN|Q8IWV8	UBR2_HUMAN|Q8IWV8	4|18	22	11	2	8|21	0	0	0	0	0	-54.2	0.76	0.98	NA	deltaNterm_D468N_DOX-deltaNterm_noDOX
deltaNterm_D468N_DOX	UBR2_HUMAN|Q8IWV8-4	UBR2_HUMAN|Q8IWV8-4	4|18	22	11	2	8|21	0	0	0	0	0	-54.2	0.76	0.98	NA	deltaNterm_D468N_DOX-deltaNterm_noDOX
deltaNterm_D468N_DOX	TPM2_HUMAN|P07951-3	TPM2_HUMAN|P07951-3	22|25	47	23.5	2	19|27	0	0	0	0	0	-54.21	1.02	0.98	NA	deltaNterm_D468N_DOX-deltaNterm_noDOX
deltaNterm_D468N_DOX	STAG2_HUMAN|Q8N3U4	STAG2_HUMAN|Q8N3U4	13|0	13	6.5	2	16|7	0	0	0	0	0	-54.22	0.57	0.98	NA	deltaNterm_D468N_DOX-deltaNterm_noDOX
deltaNterm_D468N_DOX	STAG2_HUMAN|Q8N3U4-2	STAG2_HUMAN|Q8N3U4-2	12|0	12	6	2	16|7	0	0	0	0	0	-54.22	0.52	0.98	NA	deltaNterm_D468N_DOX-deltaNterm_noDOX
deltaNterm_D468N_DOX	CUL3_HUMAN|Q13618	CUL3_HUMAN|Q13618	6|14	20	10	2	15|16	0	0	0	0	0	-54.24	0.65	0.98	NA	deltaNterm_D468N_DOX-deltaNterm_noDOX
deltaNterm_D468N_DOX	CUL3_HUMAN|Q13618-2	CUL3_HUMAN|Q13618-2	6|14	20	10	2	15|16	0	0	0	0	0	-54.24	0.65	0.98	NA	deltaNterm_D468N_DOX-deltaNterm_noDOX
deltaNterm_D468N_DOX	ANR17_HUMAN|O75179	ANR17_HUMAN|O75179	15|20	35	17.5	2	18|22	0	0	0	0	0	-54.35	0.88	0.98	NA	deltaNterm_D468N_DOX-deltaNterm_noDOX
deltaNterm_D468N_DOX	ANR17_HUMAN|O75179-2	ANR17_HUMAN|O75179-2	15|20	35	17.5	2	18|22	0	0	0	0	0	-54.35	0.88	0.98	NA	deltaNterm_D468N_DOX-deltaNterm_noDOX
deltaNterm_D468N_DOX	ANR17_HUMAN|O75179-6	ANR17_HUMAN|O75179-6	15|20	35	17.5	2	18|22	0	0	0	0	0	-54.35	0.88	0.98	NA	deltaNterm_D468N_DOX-deltaNterm_noDOX
deltaNterm_D468N_DOX	ANR17_HUMAN|O75179-7	ANR17_HUMAN|O75179-7	15|20	35	17.5	2	18|22	0	0	0	0	0	-54.35	0.88	0.98	NA	deltaNterm_D468N_DOX-deltaNterm_noDOX
deltaNterm_D468N_DOX	PDLI5_HUMAN|Q96HC4-4	PDLI5_HUMAN|Q96HC4-4	15|20	35	17.5	2	19|21	0	0	0	0	0	-54.35	0.88	0.98	NA	deltaNterm_D468N_DOX-deltaNterm_noDOX
deltaNterm_D468N_DOX	PDLI5_HUMAN|Q96HC4-7	PDLI5_HUMAN|Q96HC4-7	15|20	35	17.5	2	19|21	0	0	0	0	0	-54.35	0.88	0.98	NA	deltaNterm_D468N_DOX-deltaNterm_noDOX
deltaNterm_D468N_DOX	EIF3D_HUMAN|O15371	EIF3D_HUMAN|O15371	10|5	15	7.5	2	16|14	0	0	0	0	0	-54.52	0.5	0.98	NA	deltaNterm_D468N_DOX-deltaNterm_noDOX
deltaNterm_D468N_DOX	EIF3D_HUMAN|O15371-2	EIF3D_HUMAN|O15371-2	10|5	15	7.5	2	16|14	0	0	0	0	0	-54.52	0.5	0.98	NA	deltaNterm_D468N_DOX-deltaNterm_noDOX
deltaNterm_D468N_DOX	EIF3D_HUMAN|O15371-3	EIF3D_HUMAN|O15371-3	10|5	15	7.5	2	16|14	0	0	0	0	0	-54.52	0.5	0.98	NA	deltaNterm_D468N_DOX-deltaNterm_noDOX
deltaNterm_D468N_DOX	IF2B_HUMAN|P20042	IF2B_HUMAN|P20042	5|6	11	5.5	2	17|13	0	0	0	0	0	-54.52	0.37	0.98	NA	deltaNterm_D468N_DOX-deltaNterm_noDOX
deltaNterm_D468N_DOX	CNDD3_HUMAN|P42695	CNDD3_HUMAN|P42695	1|2	3	1.5	2	7|18	0	0	0	0	0	-54.59	0.12	0.98	NA	deltaNterm_D468N_DOX-deltaNterm_noDOX
deltaNterm_D468N_DOX	DEST_HUMAN|P60981	DEST_HUMAN|P60981	23|25	48	24	2	21|26	0	0	0	0	0	-54.59	1.02	0.98	NA	deltaNterm_D468N_DOX-deltaNterm_noDOX
deltaNterm_D468N_DOX	DEST_HUMAN|P60981-2	DEST_HUMAN|P60981-2	23|25	48	24	2	21|26	0	0	0	0	0	-54.59	1.02	0.98	NA	deltaNterm_D468N_DOX-deltaNterm_noDOX
deltaNterm_D468N_DOX	ITAV_HUMAN|P06756	ITAV_HUMAN|P06756	35|25	60	30	2	31|18	0	0	0	0	0	-54.69	1.22	0.98	NA	deltaNterm_D468N_DOX-deltaNterm_noDOX
deltaNterm_D468N_DOX	ITAV_HUMAN|P06756-3	ITAV_HUMAN|P06756-3	35|25	60	30	2	31|18	0	0	0	0	0	-54.69	1.22	0.98	NA	deltaNterm_D468N_DOX-deltaNterm_noDOX
deltaNterm_D468N_DOX	NALP2_HUMAN|Q9NX02-2	NALP2_HUMAN|Q9NX02-2	22|18	40	20	2	26|17	0	0	0	0	0	-54.78	0.93	0.98	NA	deltaNterm_D468N_DOX-deltaNterm_noDOX
deltaNterm_D468N_DOX	ERF1_HUMAN|P62495	ERF1_HUMAN|P62495	28|24	52	26	2	20|28	0	0	0	0	0	-54.86	1.08	0.98	NA	deltaNterm_D468N_DOX-deltaNterm_noDOX
deltaNterm_D468N_DOX	ERF1_HUMAN|P62495-2	ERF1_HUMAN|P62495-2	28|24	52	26	2	20|28	0	0	0	0	0	-54.86	1.08	0.98	NA	deltaNterm_D468N_DOX-deltaNterm_noDOX
deltaNterm_D468N_DOX	IF2B1_HUMAN|Q9NZI8	IF2B1_HUMAN|Q9NZI8	12|4	16	8	2	13|16	0	0	0	0	0	-54.95	0.55	0.98	NA	deltaNterm_D468N_DOX-deltaNterm_noDOX
deltaNterm_D468N_DOX	CLIC1_HUMAN|O00299	CLIC1_HUMAN|O00299	18|23	41	20.5	2	22|21	0	0	0	0	0	-54.99	0.95	0.98	NA	deltaNterm_D468N_DOX-deltaNterm_noDOX
deltaNterm_D468N_DOX	PHB_HUMAN|P35232	PHB_HUMAN|P35232	20|18	38	19	2	21|22	0	0	0	0	0	-54.99	0.88	0.98	NA	deltaNterm_D468N_DOX-deltaNterm_noDOX
deltaNterm_D468N_DOX	PPIB_HUMAN|P23284	PPIB_HUMAN|P23284	18|19	37	18.5	2	20|23	0	0	0	0	0	-54.99	0.86	0.98	NA	deltaNterm_D468N_DOX-deltaNterm_noDOX
deltaNterm_D468N_DOX	RLA0_HUMAN|P05388	RLA0_HUMAN|P05388	21|18	39	19.5	2	18|25	0	0	0	0	0	-55.03	0.91	0.98	NA	deltaNterm_D468N_DOX-deltaNterm_noDOX
deltaNterm_D468N_DOX	AHSA1_HUMAN|O95433	AHSA1_HUMAN|O95433	19|23	42	21	2	18|26	0	0	0	0	0	-55.14	0.95	0.98	NA	deltaNterm_D468N_DOX-deltaNterm_noDOX
deltaNterm_D468N_DOX	PALLD_HUMAN|Q8WX93	PALLD_HUMAN|Q8WX93	38|31	69	34.5	2	32|22	0	0	0	0	0	-55.21	1.28	0.98	NA	deltaNterm_D468N_DOX-deltaNterm_noDOX
deltaNterm_D468N_DOX	PALLD_HUMAN|Q8WX93-3	PALLD_HUMAN|Q8WX93-3	38|31	69	34.5	2	32|22	0	0	0	0	0	-55.21	1.28	0.98	NA	deltaNterm_D468N_DOX-deltaNterm_noDOX
deltaNterm_D468N_DOX	PHB2_HUMAN|Q99623-2	PHB2_HUMAN|Q99623-2	19|19	38	19	2	20|24	0	0	0	0	0	-55.23	0.86	0.98	NA	deltaNterm_D468N_DOX-deltaNterm_noDOX
deltaNterm_D468N_DOX	MYO5A_HUMAN|Q9Y4I1	MYO5A_HUMAN|Q9Y4I1	14|1	15	7.5	2	14|11	0	0	0	0	0	-55.25	0.6	0.98	NA	deltaNterm_D468N_DOX-deltaNterm_noDOX
deltaNterm_D468N_DOX	MYO5A_HUMAN|Q9Y4I1-2	MYO5A_HUMAN|Q9Y4I1-2	14|1	15	7.5	2	14|11	0	0	0	0	0	-55.25	0.6	0.98	NA	deltaNterm_D468N_DOX-deltaNterm_noDOX
deltaNterm_D468N_DOX	MYO5A_HUMAN|Q9Y4I1-3	MYO5A_HUMAN|Q9Y4I1-3	14|1	15	7.5	2	14|11	0	0	0	0	0	-55.25	0.6	0.98	NA	deltaNterm_D468N_DOX-deltaNterm_noDOX
deltaNterm_D468N_DOX	ACADV_HUMAN|P49748-2	ACADV_HUMAN|P49748-2	24|20	44	22	2	20|25	0	0	0	0	0	-55.49	0.98	0.98	NA	deltaNterm_D468N_DOX-deltaNterm_noDOX
deltaNterm_D468N_DOX	HSP77_HUMAN|P48741	HSP77_HUMAN|P48741	22|20	42	21	2	21|24	0	0	0	0	0	-55.49	0.93	0.98	NA	deltaNterm_D468N_DOX-deltaNterm_noDOX
deltaNterm_D468N_DOX	COF2_HUMAN|Q9Y281	COF2_HUMAN|Q9Y281	15|15	30	15	2	13|28	0	0	0	0	0	-55.5	0.73	0.98	NA	deltaNterm_D468N_DOX-deltaNterm_noDOX
deltaNterm_D468N_DOX	COF2_HUMAN|Q9Y281-3	COF2_HUMAN|Q9Y281-3	15|15	30	15	2	13|28	0	0	0	0	0	-55.5	0.73	0.98	NA	deltaNterm_D468N_DOX-deltaNterm_noDOX
deltaNterm_D468N_DOX	CHD5_HUMAN|Q8TDI0	CHD5_HUMAN|Q8TDI0	9|9	18	9	2	13|22	0	0	0	0	0	-55.52	0.51	0.98	NA	deltaNterm_D468N_DOX-deltaNterm_noDOX
deltaNterm_D468N_DOX	KDM5C_HUMAN|P41229	KDM5C_HUMAN|P41229	9|15	24	12	2	13|22	0	0	0	0	0	-55.52	0.69	0.98	NA	deltaNterm_D468N_DOX-deltaNterm_noDOX
deltaNterm_D468N_DOX	KDM5C_HUMAN|P41229-2	KDM5C_HUMAN|P41229-2	9|15	24	12	2	13|22	0	0	0	0	0	-55.52	0.69	0.98	NA	deltaNterm_D468N_DOX-deltaNterm_noDOX
deltaNterm_D468N_DOX	KDM5C_HUMAN|P41229-5	KDM5C_HUMAN|P41229-5	9|15	24	12	2	13|22	0	0	0	0	0	-55.52	0.69	0.98	NA	deltaNterm_D468N_DOX-deltaNterm_noDOX
deltaNterm_D468N_DOX	CDK1_HUMAN|P06493-2	CDK1_HUMAN|P06493-2	8|17	25	12.5	2	13|21	0	0	0	0	0	-55.68	0.74	0.98	NA	deltaNterm_D468N_DOX-deltaNterm_noDOX
deltaNterm_D468N_DOX	KIF4B_HUMAN|Q2VIQ3	KIF4B_HUMAN|Q2VIQ3	8|13	21	10.5	2	13|21	0	0	0	0	0	-55.68	0.62	0.98	NA	deltaNterm_D468N_DOX-deltaNterm_noDOX
deltaNterm_D468N_DOX	DNJC7_HUMAN|Q99615-2	DNJC7_HUMAN|Q99615-2	10|14	24	12	2	17|19	0	0	0	0	0	-55.78	0.67	0.98	NA	deltaNterm_D468N_DOX-deltaNterm_noDOX
deltaNterm_D468N_DOX	PUF60_HUMAN|Q9UHX1	PUF60_HUMAN|Q9UHX1	15|11	26	13	2	19|18	0	0	0	0	0	-55.81	0.7	0.98	NA	deltaNterm_D468N_DOX-deltaNterm_noDOX
deltaNterm_D468N_DOX	PUF60_HUMAN|Q9UHX1-2	PUF60_HUMAN|Q9UHX1-2	15|11	26	13	2	19|18	0	0	0	0	0	-55.81	0.7	0.98	NA	deltaNterm_D468N_DOX-deltaNterm_noDOX
deltaNterm_D468N_DOX	PUF60_HUMAN|Q9UHX1-3	PUF60_HUMAN|Q9UHX1-3	15|11	26	13	2	19|18	0	0	0	0	0	-55.81	0.7	0.98	NA	deltaNterm_D468N_DOX-deltaNterm_noDOX
deltaNterm_D468N_DOX	PUF60_HUMAN|Q9UHX1-4	PUF60_HUMAN|Q9UHX1-4	15|11	26	13	2	19|18	0	0	0	0	0	-55.81	0.7	0.98	NA	deltaNterm_D468N_DOX-deltaNterm_noDOX
deltaNterm_D468N_DOX	PUF60_HUMAN|Q9UHX1-5	PUF60_HUMAN|Q9UHX1-5	15|11	26	13	2	19|18	0	0	0	0	0	-55.81	0.7	0.98	NA	deltaNterm_D468N_DOX-deltaNterm_noDOX
deltaNterm_D468N_DOX	PUF60_HUMAN|Q9UHX1-6	PUF60_HUMAN|Q9UHX1-6	15|11	26	13	2	19|18	0	0	0	0	0	-55.81	0.7	0.98	NA	deltaNterm_D468N_DOX-deltaNterm_noDOX
deltaNterm_D468N_DOX	PFKAM_HUMAN|P08237	PFKAM_HUMAN|P08237	9|14	23	11.5	2	19|16	0	0	0	0	0	-55.82	0.66	0.98	NA	deltaNterm_D468N_DOX-deltaNterm_noDOX
deltaNterm_D468N_DOX	PFKAM_HUMAN|P08237-3	PFKAM_HUMAN|P08237-3	9|14	23	11.5	2	19|16	0	0	0	0	0	-55.82	0.66	0.98	NA	deltaNterm_D468N_DOX-deltaNterm_noDOX
deltaNterm_D468N_DOX	P3C2A_HUMAN|O00443	P3C2A_HUMAN|O00443	12|17	29	14.5	2	19|19	0	0	0	0	0	-55.86	0.76	0.98	NA	deltaNterm_D468N_DOX-deltaNterm_noDOX
deltaNterm_D468N_DOX	PDXK_HUMAN|O00764-2	PDXK_HUMAN|O00764-2	12|15	27	13.5	2	17|21	0	0	0	0	0	-55.86	0.71	0.98	NA	deltaNterm_D468N_DOX-deltaNterm_noDOX
deltaNterm_D468N_DOX	PRS4_HUMAN|P62191-2	PRS4_HUMAN|P62191-2	15|12	27	13.5	2	18|20	0	0	0	0	0	-55.86	0.71	0.98	NA	deltaNterm_D468N_DOX-deltaNterm_noDOX
deltaNterm_D468N_DOX	RL7_HUMAN|P18124	RL7_HUMAN|P18124	13|12	25	12.5	2	17|21	0	0	0	0	0	-55.86	0.66	0.98	NA	deltaNterm_D468N_DOX-deltaNterm_noDOX
deltaNterm_D468N_DOX	TSP1_HUMAN|P07996-2	TSP1_HUMAN|P07996-2	15|8	23	11.5	2	17|17	0	0	0	0	0	-55.9	0.68	0.98	NA	deltaNterm_D468N_DOX-deltaNterm_noDOX
deltaNterm_D468N_DOX	BZW1_HUMAN|Q7L1Q6	BZW1_HUMAN|Q7L1Q6	14|22	36	18	2	16|24	0	0	0	0	0	-55.95	0.9	0.98	NA	deltaNterm_D468N_DOX-deltaNterm_noDOX
deltaNterm_D468N_DOX	BZW1_HUMAN|Q7L1Q6-3	BZW1_HUMAN|Q7L1Q6-3	14|22	36	18	2	16|24	0	0	0	0	0	-55.95	0.9	0.98	NA	deltaNterm_D468N_DOX-deltaNterm_noDOX
deltaNterm_D468N_DOX	BZW1_HUMAN|Q7L1Q6-4	BZW1_HUMAN|Q7L1Q6-4	14|22	36	18	2	16|24	0	0	0	0	0	-55.95	0.9	0.98	NA	deltaNterm_D468N_DOX-deltaNterm_noDOX
deltaNterm_D468N_DOX	CSK23_HUMAN|Q8NEV1	CSK23_HUMAN|Q8NEV1	14|15	29	14.5	2	16|24	0	0	0	0	0	-55.95	0.72	0.98	NA	deltaNterm_D468N_DOX-deltaNterm_noDOX
deltaNterm_D468N_DOX	PARK7_HUMAN|Q99497	PARK7_HUMAN|Q99497	13|20	33	16.5	2	16|23	0	0	0	0	0	-55.95	0.85	0.98	NA	deltaNterm_D468N_DOX-deltaNterm_noDOX
deltaNterm_D468N_DOX	HGB1A_HUMAN|B2RPK0	HGB1A_HUMAN|B2RPK0	8|14	22	11	2	14|20	0	0	0	0	0	-55.97	0.65	0.98	NA	deltaNterm_D468N_DOX-deltaNterm_noDOX
deltaNterm_D468N_DOX	PCH2_HUMAN|Q15645	PCH2_HUMAN|Q15645	8|10	18	9	2	14|20	0	0	0	0	0	-55.97	0.53	0.98	NA	deltaNterm_D468N_DOX-deltaNterm_noDOX
deltaNterm_D468N_DOX	CSN2_HUMAN|P61201	CSN2_HUMAN|P61201	8|6	14	7	2	12|20	0	0	0	0	0	-56.03	0.44	0.98	NA	deltaNterm_D468N_DOX-deltaNterm_noDOX
deltaNterm_D468N_DOX	MAOX_HUMAN|P48163	MAOX_HUMAN|P48163	22|26	48	24	2	24|23	0	0	0	0	0	-56.06	1.02	0.98	NA	deltaNterm_D468N_DOX-deltaNterm_noDOX
deltaNterm_D468N_DOX	DNJA1_HUMAN|P31689-2	DNJA1_HUMAN|P31689-2	23|30	53	26.5	2	19|29	0	0	0	0	0	-56.08	1.1	0.98	NA	deltaNterm_D468N_DOX-deltaNterm_noDOX
deltaNterm_D468N_DOX	NSF1C_HUMAN|Q9UNZ2	NSF1C_HUMAN|Q9UNZ2	16|14	30	15	2	21|19	0	0	0	0	0	-56.08	0.75	0.98	NA	deltaNterm_D468N_DOX-deltaNterm_noDOX
deltaNterm_D468N_DOX	NSF1C_HUMAN|Q9UNZ2-5	NSF1C_HUMAN|Q9UNZ2-5	16|14	30	15	2	21|19	0	0	0	0	0	-56.08	0.75	0.98	NA	deltaNterm_D468N_DOX-deltaNterm_noDOX
deltaNterm_D468N_DOX	ITAV_HUMAN|P06756-2	ITAV_HUMAN|P06756-2	34|24	58	29	2	31|18	0	0	0	0	0	-56.16	1.18	0.98	NA	deltaNterm_D468N_DOX-deltaNterm_noDOX
deltaNterm_D468N_DOX	SYFB_HUMAN|Q9NSD9-2	SYFB_HUMAN|Q9NSD9-2	15|16	31	15.5	2	19|22	0	0	0	0	0	-56.24	0.76	0.98	NA	deltaNterm_D468N_DOX-deltaNterm_noDOX
deltaNterm_D468N_DOX	BRE1B_HUMAN|O75150	BRE1B_HUMAN|O75150	18|3	21	10.5	2	27|2	0	0	0	0	0	-56.25	0.72	0.98	NA	deltaNterm_D468N_DOX-deltaNterm_noDOX
deltaNterm_D468N_DOX	RD23B_HUMAN|P54727	RD23B_HUMAN|P54727	6|14	20	10	2	14|18	0	0	0	0	0	-56.27	0.62	0.98	NA	deltaNterm_D468N_DOX-deltaNterm_noDOX
deltaNterm_D468N_DOX	FUBP2_HUMAN|Q92945	FUBP2_HUMAN|Q92945	16|17	33	16.5	2	19|23	0	0	0	0	0	-56.4	0.79	0.98	NA	deltaNterm_D468N_DOX-deltaNterm_noDOX
deltaNterm_D468N_DOX	PSME4_HUMAN|Q14997-3	PSME4_HUMAN|Q14997-3	16|26	42	21	2	18|24	0	0	0	0	0	-56.4	1	0.98	NA	deltaNterm_D468N_DOX-deltaNterm_noDOX
deltaNterm_D468N_DOX	INT1_HUMAN|Q8N201	INT1_HUMAN|Q8N201	19|20	39	19.5	2	16|29	0	0	0	0	0	-56.51	0.87	0.98	NA	deltaNterm_D468N_DOX-deltaNterm_noDOX
deltaNterm_D468N_DOX	MDHC_HUMAN|P40925	MDHC_HUMAN|P40925	18|18	36	18	2	17|27	0	0	0	0	0	-56.51	0.82	0.98	NA	deltaNterm_D468N_DOX-deltaNterm_noDOX
deltaNterm_D468N_DOX	MDHC_HUMAN|P40925-3	MDHC_HUMAN|P40925-3	18|18	36	18	2	17|27	0	0	0	0	0	-56.51	0.82	0.98	NA	deltaNterm_D468N_DOX-deltaNterm_noDOX
deltaNterm_D468N_DOX	PSME1_HUMAN|Q06323-2	PSME1_HUMAN|Q06323-2	18|25	43	21.5	2	17|27	0	0	0	0	0	-56.51	0.98	0.98	NA	deltaNterm_D468N_DOX-deltaNterm_noDOX
deltaNterm_D468N_DOX	PSME1_HUMAN|Q06323-3	PSME1_HUMAN|Q06323-3	18|25	43	21.5	2	17|27	0	0	0	0	0	-56.51	0.98	0.98	NA	deltaNterm_D468N_DOX-deltaNterm_noDOX
deltaNterm_D468N_DOX	ATP5H_HUMAN|O75947	ATP5H_HUMAN|O75947	11|5	16	8	2	15|16	0	0	0	0	0	-56.61	0.52	0.98	NA	deltaNterm_D468N_DOX-deltaNterm_noDOX
deltaNterm_D468N_DOX	EPHA2_HUMAN|P29317	EPHA2_HUMAN|P29317	5|7	12	6	2	18|13	0	0	0	0	0	-56.61	0.39	0.98	NA	deltaNterm_D468N_DOX-deltaNterm_noDOX
deltaNterm_D468N_DOX	HERC1_HUMAN|Q15751	HERC1_HUMAN|Q15751	5|13	18	9	2	14|17	0	0	0	0	0	-56.61	0.58	0.98	NA	deltaNterm_D468N_DOX-deltaNterm_noDOX
deltaNterm_D468N_DOX	ILEU_HUMAN|P30740	ILEU_HUMAN|P30740	17|18	35	17.5	2	19|24	0	0	0	0	0	-56.61	0.81	0.98	NA	deltaNterm_D468N_DOX-deltaNterm_noDOX
deltaNterm_D468N_DOX	RA1L2_HUMAN|Q32P51	RA1L2_HUMAN|Q32P51	22|21	43	21.5	2	15|32	0	0	0	0	0	-56.78	0.91	0.98	NA	deltaNterm_D468N_DOX-deltaNterm_noDOX
deltaNterm_D468N_DOX	METK2_HUMAN|P31153-2	METK2_HUMAN|P31153-2	13|26	39	19.5	2	12|28	0	0	0	0	0	-57.04	0.97	0.98	NA	deltaNterm_D468N_DOX-deltaNterm_noDOX
deltaNterm_D468N_DOX	UBP8_HUMAN|P40818	UBP8_HUMAN|P40818	21|9	30	15	2	25|11	0	0	0	0	0	-57.06	0.83	0.98	NA	deltaNterm_D468N_DOX-deltaNterm_noDOX
deltaNterm_D468N_DOX	WDHD1_HUMAN|O75717	WDHD1_HUMAN|O75717	15|2	17	8.5	2	26|2	0	0	0	0	0	-57.06	0.61	0.98	NA	deltaNterm_D468N_DOX-deltaNterm_noDOX
deltaNterm_D468N_DOX	PKN2_HUMAN|Q16513-4	PKN2_HUMAN|Q16513-4	18|8	26	13	2	25|10	0	0	0	0	0	-57.11	0.74	0.98	NA	deltaNterm_D468N_DOX-deltaNterm_noDOX
deltaNterm_D468N_DOX	RSSA_HUMAN|P08865	RSSA_HUMAN|P08865	22|19	41	20.5	2	19|26	0	0	0	0	0	-57.11	0.91	0.98	NA	deltaNterm_D468N_DOX-deltaNterm_noDOX
deltaNterm_D468N_DOX	TPM3_HUMAN|P06753-4	TPM3_HUMAN|P06753-4	26|26	52	26	2	21|30	0	0	0	0	0	-57.16	1.02	0.98	NA	deltaNterm_D468N_DOX-deltaNterm_noDOX
deltaNterm_D468N_DOX	E2AK4_HUMAN|Q9P2K8	E2AK4_HUMAN|Q9P2K8	12|23	35	17.5	2	13|26	0	0	0	0	0	-57.19	0.9	0.98	NA	deltaNterm_D468N_DOX-deltaNterm_noDOX
deltaNterm_D468N_DOX	E2AK4_HUMAN|Q9P2K8-2	E2AK4_HUMAN|Q9P2K8-2	12|23	35	17.5	2	13|26	0	0	0	0	0	-57.19	0.9	0.98	NA	deltaNterm_D468N_DOX-deltaNterm_noDOX
deltaNterm_D468N_DOX	DOCK9_HUMAN|Q9BZ29-5	DOCK9_HUMAN|Q9BZ29-5	9|19	28	14	2	12|24	0	0	0	0	0	-57.21	0.78	0.98	NA	deltaNterm_D468N_DOX-deltaNterm_noDOX
deltaNterm_D468N_DOX	AHNK2_HUMAN|Q8IVF2-2	AHNK2_HUMAN|Q8IVF2-2	3|14	17	8.5	2	10|19	0	0	0	0	0	-57.26	0.59	0.98	NA	deltaNterm_D468N_DOX-deltaNterm_noDOX
deltaNterm_D468N_DOX	HNRPM_HUMAN|P52272	HNRPM_HUMAN|P52272	23|20	43	21.5	2	20|26	0	0	0	0	0	-57.29	0.93	0.98	NA	deltaNterm_D468N_DOX-deltaNterm_noDOX
deltaNterm_D468N_DOX	HNRPM_HUMAN|P52272-2	HNRPM_HUMAN|P52272-2	23|20	43	21.5	2	20|26	0	0	0	0	0	-57.29	0.93	0.98	NA	deltaNterm_D468N_DOX-deltaNterm_noDOX
deltaNterm_D468N_DOX	PSA7_HUMAN|O14818	PSA7_HUMAN|O14818	17|13	30	15	2	14|26	0	0	0	0	0	-57.33	0.75	0.98	NA	deltaNterm_D468N_DOX-deltaNterm_noDOX
deltaNterm_D468N_DOX	PABP4_HUMAN|Q13310	PABP4_HUMAN|Q13310	9|13	22	11	2	13|23	0	0	0	0	0	-57.39	0.61	0.98	NA	deltaNterm_D468N_DOX-deltaNterm_noDOX
deltaNterm_D468N_DOX	PABP4_HUMAN|Q13310-2	PABP4_HUMAN|Q13310-2	9|13	22	11	2	13|23	0	0	0	0	0	-57.39	0.61	0.98	NA	deltaNterm_D468N_DOX-deltaNterm_noDOX
deltaNterm_D468N_DOX	PABP4_HUMAN|Q13310-3	PABP4_HUMAN|Q13310-3	9|13	22	11	2	13|23	0	0	0	0	0	-57.39	0.61	0.98	NA	deltaNterm_D468N_DOX-deltaNterm_noDOX
deltaNterm_D468N_DOX	UCHL1_HUMAN|P09936	UCHL1_HUMAN|P09936	21|29	50	25	2	19|28	0	0	0	0	0	-57.4	1.06	0.98	NA	deltaNterm_D468N_DOX-deltaNterm_noDOX
deltaNterm_D468N_DOX	ASPH_HUMAN|Q12797	ASPH_HUMAN|Q12797	27|21	48	24	2	24|23	0	0	0	0	0	-57.56	1.02	0.98	NA	deltaNterm_D468N_DOX-deltaNterm_noDOX
deltaNterm_D468N_DOX	STRAP_HUMAN|Q9Y3F4	STRAP_HUMAN|Q9Y3F4	22|21	43	21.5	2	22|25	0	0	0	0	0	-57.56	0.91	0.98	NA	deltaNterm_D468N_DOX-deltaNterm_noDOX
deltaNterm_D468N_DOX	STRAP_HUMAN|Q9Y3F4-2	STRAP_HUMAN|Q9Y3F4-2	22|21	43	21.5	2	22|25	0	0	0	0	0	-57.56	0.91	0.98	NA	deltaNterm_D468N_DOX-deltaNterm_noDOX
deltaNterm_D468N_DOX	WAC2C_HUMAN|Q9Y4E1	NA	10|9	19	9.5	2	22|14	0	0	0	0	0	-57.62	0.53	0.98	NA	deltaNterm_D468N_DOX-deltaNterm_noDOX
deltaNterm_D468N_DOX	WAC2C_HUMAN|Q9Y4E1-2	NA	10|9	19	9.5	2	22|14	0	0	0	0	0	-57.62	0.53	0.98	NA	deltaNterm_D468N_DOX-deltaNterm_noDOX
deltaNterm_D468N_DOX	WAC2C_HUMAN|Q9Y4E1-4	NA	10|9	19	9.5	2	22|14	0	0	0	0	0	-57.62	0.53	0.98	NA	deltaNterm_D468N_DOX-deltaNterm_noDOX
deltaNterm_D468N_DOX	HCD2_HUMAN|Q99714-2	HCD2_HUMAN|Q99714-2	14|23	37	18.5	2	16|25	0	0	0	0	0	-57.75	0.9	0.98	NA	deltaNterm_D468N_DOX-deltaNterm_noDOX
deltaNterm_D468N_DOX	MRP4_HUMAN|O15439-3	MRP4_HUMAN|O15439-3	14|22	36	18	2	16|25	0	0	0	0	0	-57.75	0.88	0.98	NA	deltaNterm_D468N_DOX-deltaNterm_noDOX
deltaNterm_D468N_DOX	MRP4_HUMAN|O15439-4	MRP4_HUMAN|O15439-4	14|21	35	17.5	2	16|25	0	0	0	0	0	-57.75	0.85	0.98	NA	deltaNterm_D468N_DOX-deltaNterm_noDOX
deltaNterm_D468N_DOX	PPM1G_HUMAN|O15355	PPM1G_HUMAN|O15355	11|17	28	14	2	19|19	0	0	0	0	0	-57.75	0.74	0.98	NA	deltaNterm_D468N_DOX-deltaNterm_noDOX
deltaNterm_D468N_DOX	NACAM_HUMAN|E9PAV3	NACAM_HUMAN|E9PAV3	10|14	24	12	2	17|20	0	0	0	0	0	-57.76	0.65	0.98	NA	deltaNterm_D468N_DOX-deltaNterm_noDOX
deltaNterm_D468N_DOX	RFA1_HUMAN|P27694	RFA1_HUMAN|P27694	11|10	21	10.5	2	16|21	0	0	0	0	0	-57.76	0.57	0.98	NA	deltaNterm_D468N_DOX-deltaNterm_noDOX
deltaNterm_D468N_DOX	TNPO3_HUMAN|Q9Y5L0-1	TNPO3_HUMAN|Q9Y5L0-1	10|16	26	13	2	17|20	0	0	0	0	0	-57.76	0.7	0.98	NA	deltaNterm_D468N_DOX-deltaNterm_noDOX
deltaNterm_D468N_DOX	TRIO_HUMAN|O75962-5	TRIO_HUMAN|O75962-5	15|28	43	21.5	2	16|26	0	0	0	0	0	-57.78	1.02	0.98	NA	deltaNterm_D468N_DOX-deltaNterm_noDOX
deltaNterm_D468N_DOX	PLAP_HUMAN|Q9Y263	PLAP_HUMAN|Q9Y263	12|16	28	14	2	23|16	0	0	0	0	0	-57.79	0.72	0.98	NA	deltaNterm_D468N_DOX-deltaNterm_noDOX
deltaNterm_D468N_DOX	RGPD3_HUMAN|A6NKT7	RGPD3_HUMAN|A6NKT7	12|9	21	10.5	2	16|20	0	0	0	0	0	-57.8	0.58	0.98	NA	deltaNterm_D468N_DOX-deltaNterm_noDOX
deltaNterm_D468N_DOX	AIFM1_HUMAN|O95831-3	AIFM1_HUMAN|O95831-3	29|28	57	28.5	2	27|26	0	0	0	0	0	-57.91	1.08	0.98	NA	deltaNterm_D468N_DOX-deltaNterm_noDOX
deltaNterm_D468N_DOX	DX39A_HUMAN|O00148	DX39A_HUMAN|O00148	14|18	32	16	2	19|22	0	0	0	0	0	-57.98	0.78	0.98	NA	deltaNterm_D468N_DOX-deltaNterm_noDOX
deltaNterm_D468N_DOX	GSH1_HUMAN|P48506	GSH1_HUMAN|P48506	14|22	36	18	2	21|20	0	0	0	0	0	-57.98	0.88	0.98	NA	deltaNterm_D468N_DOX-deltaNterm_noDOX
deltaNterm_D468N_DOX	PCBP2_HUMAN|Q15366-8	PCBP2_HUMAN|Q15366-8	14|19	33	16.5	2	18|23	0	0	0	0	0	-57.98	0.8	0.98	NA	deltaNterm_D468N_DOX-deltaNterm_noDOX
deltaNterm_D468N_DOX	PSD12_HUMAN|O00232-2	PSD12_HUMAN|O00232-2	14|16	30	15	2	23|18	0	0	0	0	0	-57.98	0.73	0.98	NA	deltaNterm_D468N_DOX-deltaNterm_noDOX
deltaNterm_D468N_DOX	AAAT_HUMAN|Q15758	AAAT_HUMAN|Q15758	15|18	33	16.5	2	19|23	0	0	0	0	0	-58.11	0.79	0.98	NA	deltaNterm_D468N_DOX-deltaNterm_noDOX
deltaNterm_D468N_DOX	PSMD5_HUMAN|Q16401	PSMD5_HUMAN|Q16401	17|15	32	16	2	21|21	0	0	0	0	0	-58.11	0.76	0.98	NA	deltaNterm_D468N_DOX-deltaNterm_noDOX
deltaNterm_D468N_DOX	SRP72_HUMAN|O76094	SRP72_HUMAN|O76094	15|17	32	16	2	20|22	0	0	0	0	0	-58.11	0.76	0.98	NA	deltaNterm_D468N_DOX-deltaNterm_noDOX
deltaNterm_D468N_DOX	LTBP1_HUMAN|Q14766-2	LTBP1_HUMAN|Q14766-2	2|6	8	4	2	18|10	0	0	0	0	0	-58.15	0.29	0.98	NA	deltaNterm_D468N_DOX-deltaNterm_noDOX
deltaNterm_D468N_DOX	LTBP1_HUMAN|Q14766-5	LTBP1_HUMAN|Q14766-5	2|6	8	4	2	18|10	0	0	0	0	0	-58.15	0.29	0.98	NA	deltaNterm_D468N_DOX-deltaNterm_noDOX
deltaNterm_D468N_DOX	M4K4_HUMAN|O95819	M4K4_HUMAN|O95819	4|7	11	5.5	2	7|24	0	0	0	0	0	-58.17	0.35	0.98	NA	deltaNterm_D468N_DOX-deltaNterm_noDOX
deltaNterm_D468N_DOX	M4K4_HUMAN|O95819-6	NA	4|7	11	5.5	2	7|24	0	0	0	0	0	-58.17	0.35	0.98	NA	deltaNterm_D468N_DOX-deltaNterm_noDOX
deltaNterm_D468N_DOX	AIFM1_HUMAN|O95831	AIFM1_HUMAN|O95831	29|29	58	29	2	28|26	0	0	0	0	0	-58.23	1.07	0.98	NA	deltaNterm_D468N_DOX-deltaNterm_noDOX
deltaNterm_D468N_DOX	PCBP2_HUMAN|Q15366-5	PCBP2_HUMAN|Q15366-5	16|20	36	18	2	19|24	0	0	0	0	0	-58.28	0.84	0.98	NA	deltaNterm_D468N_DOX-deltaNterm_noDOX
deltaNterm_D468N_DOX	ETFB_HUMAN|P38117-2	ETFB_HUMAN|P38117-2	17|23	40	20	2	18|26	0	0	0	0	0	-58.37	0.91	0.98	NA	deltaNterm_D468N_DOX-deltaNterm_noDOX
deltaNterm_D468N_DOX	TMOD3_HUMAN|Q9NYL9	TMOD3_HUMAN|Q9NYL9	25|24	49	24.5	2	25|25	0	0	0	0	0	-58.42	0.98	0.98	NA	deltaNterm_D468N_DOX-deltaNterm_noDOX
deltaNterm_D468N_DOX	PARD3_HUMAN|Q8TEW0-10	PARD3_HUMAN|Q8TEW0-10	15|5	20	10	2	20|12	0	0	0	0	0	-58.43	0.62	0.98	NA	deltaNterm_D468N_DOX-deltaNterm_noDOX
deltaNterm_D468N_DOX	PARD3_HUMAN|Q8TEW0-9	PARD3_HUMAN|Q8TEW0-9	15|5	20	10	2	20|12	0	0	0	0	0	-58.43	0.62	0.98	NA	deltaNterm_D468N_DOX-deltaNterm_noDOX
deltaNterm_D468N_DOX	PCBP2_HUMAN|Q15366	PCBP2_HUMAN|Q15366	17|20	37	18.5	2	19|25	0	0	0	0	0	-58.45	0.84	0.98	NA	deltaNterm_D468N_DOX-deltaNterm_noDOX
deltaNterm_D468N_DOX	PCBP2_HUMAN|Q15366-2	PCBP2_HUMAN|Q15366-2	17|20	37	18.5	2	19|25	0	0	0	0	0	-58.45	0.84	0.98	NA	deltaNterm_D468N_DOX-deltaNterm_noDOX
deltaNterm_D468N_DOX	ANX11_HUMAN|P50995	ANX11_HUMAN|P50995	19|25	44	22	2	18|28	0	0	0	0	0	-58.59	0.96	0.98	NA	deltaNterm_D468N_DOX-deltaNterm_noDOX
deltaNterm_D468N_DOX	ANX11_HUMAN|P50995-2	ANX11_HUMAN|P50995-2	19|25	44	22	2	18|28	0	0	0	0	0	-58.59	0.96	0.98	NA	deltaNterm_D468N_DOX-deltaNterm_noDOX
deltaNterm_D468N_DOX	ANXA3_HUMAN|P12429	ANXA3_HUMAN|P12429	18|23	41	20.5	2	22|23	0	0	0	0	0	-58.66	0.91	0.98	NA	deltaNterm_D468N_DOX-deltaNterm_noDOX
deltaNterm_D468N_DOX	HS74L_HUMAN|O95757	HS74L_HUMAN|O95757	18|20	38	19	2	19|26	0	0	0	0	0	-58.72	0.84	0.98	NA	deltaNterm_D468N_DOX-deltaNterm_noDOX
deltaNterm_D468N_DOX	SYDM_HUMAN|Q6PI48	SYDM_HUMAN|Q6PI48	11|5	16	8	2	13|19	0	0	0	0	0	-58.72	0.5	0.98	NA	deltaNterm_D468N_DOX-deltaNterm_noDOX
deltaNterm_D468N_DOX	TPM1_HUMAN|P09493-7	TPM1_HUMAN|P09493-7	18|25	43	21.5	2	19|26	0	0	0	0	0	-58.72	0.96	0.98	NA	deltaNterm_D468N_DOX-deltaNterm_noDOX
deltaNterm_D468N_DOX	ANXA6_HUMAN|P08133	ANXA6_HUMAN|P08133	32|40	72	36	2	22|35	0	0	0	0	0	-58.81	1.26	0.98	NA	deltaNterm_D468N_DOX-deltaNterm_noDOX
deltaNterm_D468N_DOX	TPM3_HUMAN|P06753-3	TPM3_HUMAN|P06753-3	26|28	54	27	2	21|31	0	0	0	0	0	-58.83	1.04	0.98	NA	deltaNterm_D468N_DOX-deltaNterm_noDOX
deltaNterm_D468N_DOX	TPM3_HUMAN|P06753-6	TPM3_HUMAN|P06753-6	26|28	54	27	2	21|31	0	0	0	0	0	-58.83	1.04	0.98	NA	deltaNterm_D468N_DOX-deltaNterm_noDOX
deltaNterm_D468N_DOX	PPIA_HUMAN|P62937-2	PPIA_HUMAN|P62937-2	9|20	29	14.5	2	10|27	0	0	0	0	0	-58.9	0.78	0.98	NA	deltaNterm_D468N_DOX-deltaNterm_noDOX
deltaNterm_D468N_DOX	ITA6_HUMAN|P23229-7	ITA6_HUMAN|P23229-7	5|3	8	4	2	22|8	0	0	0	0	0	-58.94	0.27	0.98	NA	deltaNterm_D468N_DOX-deltaNterm_noDOX
deltaNterm_D468N_DOX	PGK2_HUMAN|P07205	PGK2_HUMAN|P07205	13|24	37	18.5	2	13|28	0	0	0	0	0	-59.06	0.9	0.98	NA	deltaNterm_D468N_DOX-deltaNterm_noDOX
deltaNterm_D468N_DOX	DOCK9_HUMAN|Q9BZ29	DOCK9_HUMAN|Q9BZ29	9|20	29	14.5	2	12|25	0	0	0	0	0	-59.16	0.78	0.98	NA	deltaNterm_D468N_DOX-deltaNterm_noDOX
deltaNterm_D468N_DOX	DOCK9_HUMAN|Q9BZ29-3	DOCK9_HUMAN|Q9BZ29-3	9|20	29	14.5	2	12|25	0	0	0	0	0	-59.16	0.78	0.98	NA	deltaNterm_D468N_DOX-deltaNterm_noDOX
deltaNterm_D468N_DOX	DOCK9_HUMAN|Q9BZ29-4	DOCK9_HUMAN|Q9BZ29-4	9|20	29	14.5	2	12|25	0	0	0	0	0	-59.16	0.78	0.98	NA	deltaNterm_D468N_DOX-deltaNterm_noDOX
deltaNterm_D468N_DOX	PRDX4_HUMAN|Q13162	PRDX4_HUMAN|Q13162	20|26	46	23	2	20|27	0	0	0	0	0	-59.2	0.98	0.98	NA	deltaNterm_D468N_DOX-deltaNterm_noDOX
deltaNterm_D468N_DOX	NSF_HUMAN|P46459-2	NSF_HUMAN|P46459-2	19|14	33	16.5	2	28|14	0	0	0	0	0	-59.21	0.79	0.98	NA	deltaNterm_D468N_DOX-deltaNterm_noDOX
deltaNterm_D468N_DOX	PLCG1_HUMAN|P19174	PLCG1_HUMAN|P19174	11|18	29	14.5	2	14|25	0	0	0	0	0	-59.26	0.74	0.98	NA	deltaNterm_D468N_DOX-deltaNterm_noDOX
deltaNterm_D468N_DOX	PLCG1_HUMAN|P19174-2	PLCG1_HUMAN|P19174-2	11|18	29	14.5	2	14|25	0	0	0	0	0	-59.26	0.74	0.98	NA	deltaNterm_D468N_DOX-deltaNterm_noDOX
deltaNterm_D468N_DOX	KDM3B_HUMAN|Q7LBC6-3	KDM3B_HUMAN|Q7LBC6-3	8|16	24	12	2	12|24	0	0	0	0	0	-59.33	0.67	0.98	NA	deltaNterm_D468N_DOX-deltaNterm_noDOX
deltaNterm_D468N_DOX	ROA2_HUMAN|P22626-2	ROA2_HUMAN|P22626-2	23|24	47	23.5	2	18|32	0	0	0	0	0	-59.33	0.94	0.98	NA	deltaNterm_D468N_DOX-deltaNterm_noDOX
deltaNterm_D468N_DOX	ACADV_HUMAN|P49748	ACADV_HUMAN|P49748	26|21	47	23.5	2	22|26	0	0	0	0	0	-59.36	0.98	0.98	NA	deltaNterm_D468N_DOX-deltaNterm_noDOX
deltaNterm_D468N_DOX	ACADV_HUMAN|P49748-3	ACADV_HUMAN|P49748-3	26|21	47	23.5	2	22|26	0	0	0	0	0	-59.36	0.98	0.98	NA	deltaNterm_D468N_DOX-deltaNterm_noDOX
deltaNterm_D468N_DOX	AL1B1_HUMAN|P30837	AL1B1_HUMAN|P30837	21|22	43	21.5	2	24|24	0	0	0	0	0	-59.36	0.9	0.98	NA	deltaNterm_D468N_DOX-deltaNterm_noDOX
deltaNterm_D468N_DOX	NSF_HUMAN|P46459	NSF_HUMAN|P46459	21|16	37	18.5	2	30|14	0	0	0	0	0	-59.37	0.84	0.98	NA	deltaNterm_D468N_DOX-deltaNterm_noDOX
deltaNterm_D468N_DOX	POTEI_HUMAN|P0CG38	POTEI_HUMAN|P0CG38	29|45	74	37	2	20|35	0	0	0	0	0	-59.39	1.35	0.98	NA	deltaNterm_D468N_DOX-deltaNterm_noDOX
deltaNterm_D468N_DOX	TANC1_HUMAN|Q9C0D5-2	TANC1_HUMAN|Q9C0D5-2	11|22	33	16.5	2	15|24	0	0	0	0	0	-59.46	0.85	0.98	NA	deltaNterm_D468N_DOX-deltaNterm_noDOX
deltaNterm_D468N_DOX	NS1BP_HUMAN|Q9Y6Y0	NS1BP_HUMAN|Q9Y6Y0	11|7	18	9	2	23|12	0	0	0	0	0	-59.62	0.51	0.98	NA	deltaNterm_D468N_DOX-deltaNterm_noDOX
deltaNterm_D468N_DOX	DSG2_HUMAN|Q14126	DSG2_HUMAN|Q14126	33|5	38	19	2	26|7	0	0	0	0	0	-59.7	1.15	0.97	NA	deltaNterm_D468N_DOX-deltaNterm_noDOX
deltaNterm_D468N_DOX	IF5_HUMAN|P55010	IF5_HUMAN|P55010	11|18	29	14.5	2	16|23	0	0	0	0	0	-59.7	0.74	0.98	NA	deltaNterm_D468N_DOX-deltaNterm_noDOX
deltaNterm_D468N_DOX	PNPT1_HUMAN|Q8TCS8	PNPT1_HUMAN|Q8TCS8	11|14	25	12.5	2	20|19	0	0	0	0	0	-59.71	0.64	0.98	NA	deltaNterm_D468N_DOX-deltaNterm_noDOX
deltaNterm_D468N_DOX	CCAR1_HUMAN|Q8IX12	CCAR1_HUMAN|Q8IX12	16|10	26	13	2	16|22	0	0	0	0	0	-59.72	0.68	0.98	NA	deltaNterm_D468N_DOX-deltaNterm_noDOX
deltaNterm_D468N_DOX	CCAR1_HUMAN|Q8IX12-2	CCAR1_HUMAN|Q8IX12-2	16|10	26	13	2	16|22	0	0	0	0	0	-59.72	0.68	0.98	NA	deltaNterm_D468N_DOX-deltaNterm_noDOX
deltaNterm_D468N_DOX	DNJC7_HUMAN|Q99615	DNJC7_HUMAN|Q99615	10|14	24	12	2	18|20	0	0	0	0	0	-59.72	0.63	0.98	NA	deltaNterm_D468N_DOX-deltaNterm_noDOX
deltaNterm_D468N_DOX	DDX6_HUMAN|P26196	DDX6_HUMAN|P26196	16|12	28	14	2	19|21	0	0	0	0	0	-59.73	0.7	0.98	NA	deltaNterm_D468N_DOX-deltaNterm_noDOX
deltaNterm_D468N_DOX	GDE_HUMAN|P35573-2	GDE_HUMAN|P35573-2	7|3	10	5	2	13|17	0	0	0	0	0	-59.77	0.33	0.98	NA	deltaNterm_D468N_DOX-deltaNterm_noDOX
deltaNterm_D468N_DOX	GDE_HUMAN|P35573-3	GDE_HUMAN|P35573-3	7|3	10	5	2	13|17	0	0	0	0	0	-59.77	0.33	0.98	NA	deltaNterm_D468N_DOX-deltaNterm_noDOX
deltaNterm_D468N_DOX	WAC2A_HUMAN|Q641Q2	NA	10|9	19	9.5	2	22|15	0	0	0	0	0	-59.77	0.51	0.98	NA	deltaNterm_D468N_DOX-deltaNterm_noDOX
deltaNterm_D468N_DOX	WAC2A_HUMAN|Q641Q2-2	NA	10|9	19	9.5	2	22|15	0	0	0	0	0	-59.77	0.51	0.98	NA	deltaNterm_D468N_DOX-deltaNterm_noDOX
deltaNterm_D468N_DOX	WNK1_HUMAN|Q9H4A3	WNK1_HUMAN|Q9H4A3	13|13	26	13	2	18|23	0	0	0	0	0	-59.8	0.63	0.98	NA	deltaNterm_D468N_DOX-deltaNterm_noDOX
deltaNterm_D468N_DOX	WNK1_HUMAN|Q9H4A3-2	WNK1_HUMAN|Q9H4A3-2	13|13	26	13	2	18|23	0	0	0	0	0	-59.8	0.63	0.98	NA	deltaNterm_D468N_DOX-deltaNterm_noDOX
deltaNterm_D468N_DOX	WNK1_HUMAN|Q9H4A3-5	WNK1_HUMAN|Q9H4A3-5	13|13	26	13	2	18|23	0	0	0	0	0	-59.8	0.63	0.98	NA	deltaNterm_D468N_DOX-deltaNterm_noDOX
deltaNterm_D468N_DOX	WNK1_HUMAN|Q9H4A3-6	WNK1_HUMAN|Q9H4A3-6	13|13	26	13	2	18|23	0	0	0	0	0	-59.8	0.63	0.98	NA	deltaNterm_D468N_DOX-deltaNterm_noDOX
deltaNterm_D468N_DOX	WNK1_HUMAN|Q9H4A3-7	WNK1_HUMAN|Q9H4A3-7	13|13	26	13	2	18|23	0	0	0	0	0	-59.8	0.63	0.98	NA	deltaNterm_D468N_DOX-deltaNterm_noDOX
deltaNterm_D468N_DOX	GAK_HUMAN|O14976-2	GAK_HUMAN|O14976-2	13|19	32	16	2	17|24	0	0	0	0	0	-59.81	0.78	0.98	NA	deltaNterm_D468N_DOX-deltaNterm_noDOX
deltaNterm_D468N_DOX	PCBP2_HUMAN|Q15366-7	PCBP2_HUMAN|Q15366-7	14|20	34	17	2	18|24	0	0	0	0	0	-59.88	0.81	0.98	NA	deltaNterm_D468N_DOX-deltaNterm_noDOX
deltaNterm_D468N_DOX	SYSC_HUMAN|P49591	SYSC_HUMAN|P49591	8|14	22	11	2	16|20	0	0	0	0	0	-59.91	0.61	0.98	NA	deltaNterm_D468N_DOX-deltaNterm_noDOX
deltaNterm_D468N_DOX	SERC_HUMAN|Q9Y617	SERC_HUMAN|Q9Y617	17|22	39	19.5	2	17|28	0	0	0	0	0	-59.94	0.87	0.98	NA	deltaNterm_D468N_DOX-deltaNterm_noDOX
deltaNterm_D468N_DOX	HNRPF_HUMAN|P52597	HNRPF_HUMAN|P52597	19|15	34	17	2	23|20	0	0	0	0	0	-60.01	0.79	0.98	NA	deltaNterm_D468N_DOX-deltaNterm_noDOX
deltaNterm_D468N_DOX	LIMC1_HUMAN|Q9UPQ0-3	LIMC1_HUMAN|Q9UPQ0-3	21|15	36	18	2	23|20	0	0	0	0	0	-60.01	0.84	0.98	NA	deltaNterm_D468N_DOX-deltaNterm_noDOX
deltaNterm_D468N_DOX	LIMC1_HUMAN|Q9UPQ0-5	LIMC1_HUMAN|Q9UPQ0-5	20|15	35	17.5	2	23|20	0	0	0	0	0	-60.01	0.81	0.98	NA	deltaNterm_D468N_DOX-deltaNterm_noDOX
deltaNterm_D468N_DOX	LIMC1_HUMAN|Q9UPQ0-6	LIMC1_HUMAN|Q9UPQ0-6	21|15	36	18	2	23|20	0	0	0	0	0	-60.01	0.84	0.98	NA	deltaNterm_D468N_DOX-deltaNterm_noDOX
deltaNterm_D468N_DOX	LIMC1_HUMAN|Q9UPQ0-8	LIMC1_HUMAN|Q9UPQ0-8	21|15	36	18	2	23|20	0	0	0	0	0	-60.01	0.84	0.98	NA	deltaNterm_D468N_DOX-deltaNterm_noDOX
deltaNterm_D468N_DOX	LIMC1_HUMAN|Q9UPQ0-9	LIMC1_HUMAN|Q9UPQ0-9	21|15	36	18	2	23|20	0	0	0	0	0	-60.01	0.84	0.98	NA	deltaNterm_D468N_DOX-deltaNterm_noDOX
deltaNterm_D468N_DOX	SAE1_HUMAN|Q9UBE0	SAE1_HUMAN|Q9UBE0	19|18	37	18.5	2	17|29	0	0	0	0	0	-60.04	0.8	0.98	NA	deltaNterm_D468N_DOX-deltaNterm_noDOX
deltaNterm_D468N_DOX	CHD8_HUMAN|Q9HCK8-2	CHD8_HUMAN|Q9HCK8-2	7|15	22	11	2	18|17	0	0	0	0	0	-60.12	0.63	0.98	NA	deltaNterm_D468N_DOX-deltaNterm_noDOX
deltaNterm_D468N_DOX	PCBP2_HUMAN|Q15366-4	PCBP2_HUMAN|Q15366-4	16|21	37	18.5	2	19|25	0	0	0	0	0	-60.14	0.84	0.98	NA	deltaNterm_D468N_DOX-deltaNterm_noDOX
deltaNterm_D468N_DOX	PSMD3_HUMAN|O43242-2	PSMD3_HUMAN|O43242-2	17|16	33	16.5	2	23|21	0	0	0	0	0	-60.14	0.75	0.98	NA	deltaNterm_D468N_DOX-deltaNterm_noDOX
deltaNterm_D468N_DOX	SYDC_HUMAN|P14868-2	SYDC_HUMAN|P14868-2	16|17	33	16.5	2	20|24	0	0	0	0	0	-60.14	0.75	0.98	NA	deltaNterm_D468N_DOX-deltaNterm_noDOX
deltaNterm_D468N_DOX	TPM1_HUMAN|P09493-2	TPM1_HUMAN|P09493-2	17|27	44	22	2	18|27	0	0	0	0	0	-60.14	0.98	0.98	NA	deltaNterm_D468N_DOX-deltaNterm_noDOX
deltaNterm_D468N_DOX	A2MG_HUMAN|P01023	A2MG_HUMAN|P01023	24|24	48	24	2	24|27	0	0	0	0	0	-60.2	0.94	0.98	NA	deltaNterm_D468N_DOX-deltaNterm_noDOX
deltaNterm_D468N_DOX	ANXA6_HUMAN|P08133-2	ANXA6_HUMAN|P08133-2	31|39	70	35	2	22|35	0	0	0	0	0	-60.21	1.23	0.98	NA	deltaNterm_D468N_DOX-deltaNterm_noDOX
deltaNterm_D468N_DOX	HDGF_HUMAN|P51858	HDGF_HUMAN|P51858	17|20	37	18.5	2	21|24	0	0	0	0	0	-60.32	0.82	0.98	NA	deltaNterm_D468N_DOX-deltaNterm_noDOX
deltaNterm_D468N_DOX	PCBP2_HUMAN|Q15366-3	PCBP2_HUMAN|Q15366-3	17|21	38	19	2	19|26	0	0	0	0	0	-60.38	0.84	0.98	NA	deltaNterm_D468N_DOX-deltaNterm_noDOX
deltaNterm_D468N_DOX	PCBP2_HUMAN|Q15366-6	PCBP2_HUMAN|Q15366-6	17|21	38	19	2	19|26	0	0	0	0	0	-60.38	0.84	0.98	NA	deltaNterm_D468N_DOX-deltaNterm_noDOX
deltaNterm_D468N_DOX	SF3B3_HUMAN|Q15393-2	SF3B3_HUMAN|Q15393-2	17|22	39	19.5	2	19|26	0	0	0	0	0	-60.38	0.87	0.98	NA	deltaNterm_D468N_DOX-deltaNterm_noDOX
deltaNterm_D468N_DOX	SMU1_HUMAN|Q2TAY7	SMU1_HUMAN|Q2TAY7	12|6	18	9	2	18|16	0	0	0	0	0	-60.38	0.53	0.98	NA	deltaNterm_D468N_DOX-deltaNterm_noDOX
deltaNterm_D468N_DOX	PARD3_HUMAN|Q8TEW0-8	PARD3_HUMAN|Q8TEW0-8	15|5	20	10	2	21|12	0	0	0	0	0	-60.43	0.61	0.98	NA	deltaNterm_D468N_DOX-deltaNterm_noDOX
deltaNterm_D468N_DOX	RTN4_HUMAN|Q9NQC3	RTN4_HUMAN|Q9NQC3	25|26	51	25.5	2	23|29	0	0	0	0	0	-60.49	0.98	0.98	NA	deltaNterm_D468N_DOX-deltaNterm_noDOX
deltaNterm_D468N_DOX	PSME1_HUMAN|Q06323	PSME1_HUMAN|Q06323	20|26	46	23	2	19|29	0	0	0	0	0	-60.67	0.96	0.98	NA	deltaNterm_D468N_DOX-deltaNterm_noDOX
deltaNterm_D468N_DOX	SF3A1_HUMAN|Q15459	SF3A1_HUMAN|Q15459	14|5	19	9.5	2	18|15	0	0	0	0	0	-60.76	0.58	0.98	NA	deltaNterm_D468N_DOX-deltaNterm_noDOX
deltaNterm_D468N_DOX	PSME4_HUMAN|Q14997-2	PSME4_HUMAN|Q14997-2	19|28	47	23.5	2	20|27	0	0	0	0	0	-60.8	1	0.98	NA	deltaNterm_D468N_DOX-deltaNterm_noDOX
deltaNterm_D468N_DOX	STAT3_HUMAN|P40763-2	STAT3_HUMAN|P40763-2	26|33	59	29.5	2	25|28	0	0	0	0	0	-60.81	1.11	0.98	NA	deltaNterm_D468N_DOX-deltaNterm_noDOX
deltaNterm_D468N_DOX	PLXB2_HUMAN|O15031	PLXB2_HUMAN|O15031	15|28	43	21.5	2	13|31	0	0	0	0	0	-61	0.98	0.98	NA	deltaNterm_D468N_DOX-deltaNterm_noDOX
deltaNterm_D468N_DOX	IF4A3_HUMAN|P38919	IF4A3_HUMAN|P38919	24|21	45	22.5	2	20|29	0	0	0	0	0	-61.04	0.92	0.98	NA	deltaNterm_D468N_DOX-deltaNterm_noDOX
deltaNterm_D468N_DOX	DHB4_HUMAN|P51659	DHB4_HUMAN|P51659	27|37	64	32	2	25|29	0	0	0	0	0	-61.12	1.19	0.98	NA	deltaNterm_D468N_DOX-deltaNterm_noDOX
deltaNterm_D468N_DOX	AP2A1_HUMAN|O95782	AP2A1_HUMAN|O95782	21|23	44	22	2	28|21	0	0	0	0	0	-61.18	0.9	0.98	NA	deltaNterm_D468N_DOX-deltaNterm_noDOX
deltaNterm_D468N_DOX	AP2A1_HUMAN|O95782-2	AP2A1_HUMAN|O95782-2	21|23	44	22	2	28|21	0	0	0	0	0	-61.18	0.9	0.98	NA	deltaNterm_D468N_DOX-deltaNterm_noDOX
deltaNterm_D468N_DOX	CMC2_HUMAN|Q9UJS0	CMC2_HUMAN|Q9UJS0	30|21	51	25.5	2	23|26	0	0	0	0	0	-61.18	1.04	0.98	NA	deltaNterm_D468N_DOX-deltaNterm_noDOX
deltaNterm_D468N_DOX	CMC2_HUMAN|Q9UJS0-2	CMC2_HUMAN|Q9UJS0-2	30|21	51	25.5	2	23|26	0	0	0	0	0	-61.18	1.04	0.98	NA	deltaNterm_D468N_DOX-deltaNterm_noDOX
deltaNterm_D468N_DOX	AATM_HUMAN|P00505-2	AATM_HUMAN|P00505-2	13|19	32	16	2	15|27	0	0	0	0	0	-61.2	0.76	0.98	NA	deltaNterm_D468N_DOX-deltaNterm_noDOX
deltaNterm_D468N_DOX	TRIO_HUMAN|O75962-4	TRIO_HUMAN|O75962-4	14|27	41	20.5	2	15|28	0	0	0	0	0	-61.23	0.95	0.98	NA	deltaNterm_D468N_DOX-deltaNterm_noDOX
deltaNterm_D468N_DOX	ITB4_HUMAN|P16144-5	ITB4_HUMAN|P16144-5	4|10	14	7	2	15|17	0	0	0	0	0	-61.25	0.44	0.98	NA	deltaNterm_D468N_DOX-deltaNterm_noDOX
deltaNterm_D468N_DOX	TANC1_HUMAN|Q9C0D5	TANC1_HUMAN|Q9C0D5	11|24	35	17.5	2	15|25	0	0	0	0	0	-61.31	0.88	0.98	NA	deltaNterm_D468N_DOX-deltaNterm_noDOX
deltaNterm_D468N_DOX	NDK8_HUMAN|O60361	NDK8_HUMAN|O60361	15|19	34	17	2	16|28	0	0	0	0	0	-61.41	0.77	0.98	NA	deltaNterm_D468N_DOX-deltaNterm_noDOX
deltaNterm_D468N_DOX	ROA2_HUMAN|P22626	ROA2_HUMAN|P22626	24|25	49	24.5	2	19|33	0	0	0	0	0	-61.42	0.94	0.98	NA	deltaNterm_D468N_DOX-deltaNterm_noDOX
deltaNterm_D468N_DOX	5NTC_HUMAN|P49902-2	5NTC_HUMAN|P49902-2	31|28	59	29.5	2	27|28	0	0	0	0	0	-61.43	1.07	0.98	NA	deltaNterm_D468N_DOX-deltaNterm_noDOX
deltaNterm_D468N_DOX	MYPT1_HUMAN|O14974-2	MYPT1_HUMAN|O14974-2	23|7	30	15	2	24|12	0	0	0	0	0	-61.56	0.83	0.98	NA	deltaNterm_D468N_DOX-deltaNterm_noDOX
deltaNterm_D468N_DOX	RS2_HUMAN|P15880	RS2_HUMAN|P15880	19|17	36	18	2	16|30	0	0	0	0	0	-61.56	0.78	0.98	NA	deltaNterm_D468N_DOX-deltaNterm_noDOX
deltaNterm_D468N_DOX	AT1A1_HUMAN|P05023-2	AT1A1_HUMAN|P05023-2	23|23	46	23	2	21|30	0	0	0	0	0	-61.58	0.9	0.98	NA	deltaNterm_D468N_DOX-deltaNterm_noDOX
deltaNterm_D468N_DOX	IPO8_HUMAN|O15397-2	IPO8_HUMAN|O15397-2	19|15	34	17	2	27|17	0	0	0	0	0	-61.59	0.77	0.98	NA	deltaNterm_D468N_DOX-deltaNterm_noDOX
deltaNterm_D468N_DOX	RTCB_HUMAN|Q9Y3I0	RTCB_HUMAN|Q9Y3I0	15|17	32	16	2	17|27	0	0	0	0	0	-61.59	0.73	0.98	NA	deltaNterm_D468N_DOX-deltaNterm_noDOX
deltaNterm_D468N_DOX	EGFR_HUMAN|P00533-2	EGFR_HUMAN|P00533-2	13|15	28	14	2	17|25	0	0	0	0	0	-61.61	0.67	0.98	NA	deltaNterm_D468N_DOX-deltaNterm_noDOX
deltaNterm_D468N_DOX	IDHP_HUMAN|P48735	IDHP_HUMAN|P48735	11|14	25	12.5	2	17|23	0	0	0	0	0	-61.66	0.62	0.98	NA	deltaNterm_D468N_DOX-deltaNterm_noDOX
deltaNterm_D468N_DOX	IDHP_HUMAN|P48735-2	IDHP_HUMAN|P48735-2	11|14	25	12.5	2	17|23	0	0	0	0	0	-61.66	0.62	0.98	NA	deltaNterm_D468N_DOX-deltaNterm_noDOX
deltaNterm_D468N_DOX	SBNO1_HUMAN|A3KN83-4	SBNO1_HUMAN|A3KN83-4	11|14	25	12.5	2	19|21	0	0	0	0	0	-61.66	0.62	0.98	NA	deltaNterm_D468N_DOX-deltaNterm_noDOX
deltaNterm_D468N_DOX	DLDH_HUMAN|P09622-2	DLDH_HUMAN|P09622-2	12|19	31	15.5	2	20|21	0	0	0	0	0	-61.68	0.76	0.98	NA	deltaNterm_D468N_DOX-deltaNterm_noDOX
deltaNterm_D468N_DOX	DLDH_HUMAN|P09622-3	DLDH_HUMAN|P09622-3	12|19	31	15.5	2	22|19	0	0	0	0	0	-61.68	0.76	0.98	NA	deltaNterm_D468N_DOX-deltaNterm_noDOX
deltaNterm_D468N_DOX	TNPO3_HUMAN|Q9Y5L0	TNPO3_HUMAN|Q9Y5L0	12|18	30	15	2	19|22	0	0	0	0	0	-61.68	0.73	0.98	NA	deltaNterm_D468N_DOX-deltaNterm_noDOX
deltaNterm_D468N_DOX	TNPO3_HUMAN|Q9Y5L0-3	TNPO3_HUMAN|Q9Y5L0-3	12|18	30	15	2	19|22	0	0	0	0	0	-61.68	0.73	0.98	NA	deltaNterm_D468N_DOX-deltaNterm_noDOX
deltaNterm_D468N_DOX	KS6A3_HUMAN|P51812	KS6A3_HUMAN|P51812	13|25	38	19	2	19|23	0	0	0	0	0	-61.71	0.9	0.98	NA	deltaNterm_D468N_DOX-deltaNterm_noDOX
deltaNterm_D468N_DOX	PSD13_HUMAN|Q9UNM6-2	PSD13_HUMAN|Q9UNM6-2	17|13	30	15	2	19|23	0	0	0	0	0	-61.71	0.71	0.98	NA	deltaNterm_D468N_DOX-deltaNterm_noDOX
deltaNterm_D468N_DOX	PURA2_HUMAN|P30520	PURA2_HUMAN|P30520	10|14	24	12	2	18|21	0	0	0	0	0	-61.71	0.62	0.98	NA	deltaNterm_D468N_DOX-deltaNterm_noDOX
deltaNterm_D468N_DOX	ZFY16_HUMAN|Q7Z3T8	ZFY16_HUMAN|Q7Z3T8	10|18	28	14	2	17|22	0	0	0	0	0	-61.71	0.72	0.98	NA	deltaNterm_D468N_DOX-deltaNterm_noDOX
deltaNterm_D468N_DOX	H90B4_HUMAN|Q58FF6	H90B4_HUMAN|Q58FF6	17|35	52	26	2	17|29	0	0	0	0	0	-61.72	1.13	0.98	NA	deltaNterm_D468N_DOX-deltaNterm_noDOX
deltaNterm_D468N_DOX	RBBP7_HUMAN|Q16576	RBBP7_HUMAN|Q16576	9|15	24	12	2	18|20	0	0	0	0	0	-61.79	0.63	0.98	NA	deltaNterm_D468N_DOX-deltaNterm_noDOX
deltaNterm_D468N_DOX	AT2B4_HUMAN|P23634	AT2B4_HUMAN|P23634	19|14	33	16.5	2	23|20	0	0	0	0	0	-61.8	0.77	0.98	NA	deltaNterm_D468N_DOX-deltaNterm_noDOX
deltaNterm_D468N_DOX	AT2B4_HUMAN|P23634-2	AT2B4_HUMAN|P23634-2	19|14	33	16.5	2	23|20	0	0	0	0	0	-61.8	0.77	0.98	NA	deltaNterm_D468N_DOX-deltaNterm_noDOX
deltaNterm_D468N_DOX	AT2B4_HUMAN|P23634-3	AT2B4_HUMAN|P23634-3	19|14	33	16.5	2	23|20	0	0	0	0	0	-61.8	0.77	0.98	NA	deltaNterm_D468N_DOX-deltaNterm_noDOX
deltaNterm_D468N_DOX	AT2B4_HUMAN|P23634-4	AT2B4_HUMAN|P23634-4	19|14	33	16.5	2	23|20	0	0	0	0	0	-61.8	0.77	0.98	NA	deltaNterm_D468N_DOX-deltaNterm_noDOX
deltaNterm_D468N_DOX	AT2B4_HUMAN|P23634-5	AT2B4_HUMAN|P23634-5	19|14	33	16.5	2	23|20	0	0	0	0	0	-61.8	0.77	0.98	NA	deltaNterm_D468N_DOX-deltaNterm_noDOX
deltaNterm_D468N_DOX	AT2B4_HUMAN|P23634-6	AT2B4_HUMAN|P23634-6	19|14	33	16.5	2	23|20	0	0	0	0	0	-61.8	0.77	0.98	NA	deltaNterm_D468N_DOX-deltaNterm_noDOX
deltaNterm_D468N_DOX	AT2B4_HUMAN|P23634-7	AT2B4_HUMAN|P23634-7	19|14	33	16.5	2	23|20	0	0	0	0	0	-61.8	0.77	0.98	NA	deltaNterm_D468N_DOX-deltaNterm_noDOX
deltaNterm_D468N_DOX	AT2B4_HUMAN|P23634-8	AT2B4_HUMAN|P23634-8	19|14	33	16.5	2	23|20	0	0	0	0	0	-61.8	0.77	0.98	NA	deltaNterm_D468N_DOX-deltaNterm_noDOX
deltaNterm_D468N_DOX	SYHC_HUMAN|P12081-2	SYHC_HUMAN|P12081-2	14|15	29	14.5	2	20|23	0	0	0	0	0	-61.8	0.67	0.98	NA	deltaNterm_D468N_DOX-deltaNterm_noDOX
deltaNterm_D468N_DOX	SYHC_HUMAN|P12081-3	SYHC_HUMAN|P12081-3	14|15	29	14.5	2	20|23	0	0	0	0	0	-61.8	0.67	0.98	NA	deltaNterm_D468N_DOX-deltaNterm_noDOX
deltaNterm_D468N_DOX	NIBL1_HUMAN|Q96TA1	NIBL1_HUMAN|Q96TA1	14|22	36	18	2	18|25	0	0	0	0	0	-61.84	0.84	0.98	NA	deltaNterm_D468N_DOX-deltaNterm_noDOX
deltaNterm_D468N_DOX	NIBL1_HUMAN|Q96TA1-2	NIBL1_HUMAN|Q96TA1-2	14|22	36	18	2	18|25	0	0	0	0	0	-61.84	0.84	0.98	NA	deltaNterm_D468N_DOX-deltaNterm_noDOX
deltaNterm_D468N_DOX	UBA6_HUMAN|A0AVT1-2	UBA6_HUMAN|A0AVT1-2	22|14	36	18	2	25|18	0	0	0	0	0	-61.84	0.84	0.98	NA	deltaNterm_D468N_DOX-deltaNterm_noDOX
deltaNterm_D468N_DOX	CSK21_HUMAN|P68400	CSK21_HUMAN|P68400	17|17	34	17	2	18|28	0	0	0	0	0	-61.9	0.74	0.98	NA	deltaNterm_D468N_DOX-deltaNterm_noDOX
deltaNterm_D468N_DOX	DIDO1_HUMAN|Q9BTC0	DIDO1_HUMAN|Q9BTC0	3|13	16	8	2	13|18	0	0	0	0	0	-61.92	0.52	0.98	NA	deltaNterm_D468N_DOX-deltaNterm_noDOX
deltaNterm_D468N_DOX	DHE3_HUMAN|P00367-3	DHE3_HUMAN|P00367-3	18|27	45	22.5	2	18|29	0	0	0	0	0	-62.01	0.96	0.98	NA	deltaNterm_D468N_DOX-deltaNterm_noDOX
deltaNterm_D468N_DOX	MET_HUMAN|P08581-2	MET_HUMAN|P08581-2	20|16	36	18	2	25|20	0	0	0	0	0	-62.04	0.8	0.98	NA	deltaNterm_D468N_DOX-deltaNterm_noDOX
deltaNterm_D468N_DOX	AKP13_HUMAN|Q12802	AKP13_HUMAN|Q12802	16|18	34	17	2	19|26	0	0	0	0	0	-62.1	0.76	0.98	NA	deltaNterm_D468N_DOX-deltaNterm_noDOX
deltaNterm_D468N_DOX	AKP13_HUMAN|Q12802-2	AKP13_HUMAN|Q12802-2	16|18	34	17	2	19|26	0	0	0	0	0	-62.1	0.76	0.98	NA	deltaNterm_D468N_DOX-deltaNterm_noDOX
deltaNterm_D468N_DOX	AKP13_HUMAN|Q12802-4	AKP13_HUMAN|Q12802-4	16|18	34	17	2	19|26	0	0	0	0	0	-62.1	0.76	0.98	NA	deltaNterm_D468N_DOX-deltaNterm_noDOX
deltaNterm_D468N_DOX	OPA1_HUMAN|O60313	OPA1_HUMAN|O60313	7|13	20	10	2	15|21	0	0	0	0	0	-62.15	0.56	0.98	NA	deltaNterm_D468N_DOX-deltaNterm_noDOX
deltaNterm_D468N_DOX	OPA1_HUMAN|O60313-2	OPA1_HUMAN|O60313-2	7|13	20	10	2	15|21	0	0	0	0	0	-62.15	0.56	0.98	NA	deltaNterm_D468N_DOX-deltaNterm_noDOX
deltaNterm_D468N_DOX	YTDC2_HUMAN|Q9H6S0	YTDC2_HUMAN|Q9H6S0	12|7	19	9.5	2	15|21	0	0	0	0	0	-62.15	0.53	0.98	NA	deltaNterm_D468N_DOX-deltaNterm_noDOX
deltaNterm_D468N_DOX	DPP3_HUMAN|Q9NY33	DPP3_HUMAN|Q9NY33	17|24	41	20.5	2	22|24	0	0	0	0	0	-62.18	0.89	0.98	NA	deltaNterm_D468N_DOX-deltaNterm_noDOX
deltaNterm_D468N_DOX	DPP3_HUMAN|Q9NY33-4	DPP3_HUMAN|Q9NY33-4	17|23	40	20	2	22|24	0	0	0	0	0	-62.18	0.87	0.98	NA	deltaNterm_D468N_DOX-deltaNterm_noDOX
deltaNterm_D468N_DOX	SC23A_HUMAN|Q15436	SC23A_HUMAN|Q15436	17|29	46	23	2	24|22	0	0	0	0	0	-62.18	1	0.98	NA	deltaNterm_D468N_DOX-deltaNterm_noDOX
deltaNterm_D468N_DOX	ETFB_HUMAN|P38117	ETFB_HUMAN|P38117	18|24	42	21	2	19|28	0	0	0	0	0	-62.21	0.89	0.98	NA	deltaNterm_D468N_DOX-deltaNterm_noDOX
deltaNterm_D468N_DOX	MPRIP_HUMAN|Q6WCQ1-3	MPRIP_HUMAN|Q6WCQ1-3	50|0	50	25	2	26|1	0.01	0.02	0.01	0.02	0.01	-62.21	1.85	0.77	NA	deltaNterm_D468N_DOX-deltaNterm_noDOX
deltaNterm_D468N_DOX	TALDO_HUMAN|P37837	TALDO_HUMAN|P37837	33|48	81	40.5	2	21|39	0	0	0	0	0	-62.32	1.35	0.98	NA	deltaNterm_D468N_DOX-deltaNterm_noDOX
deltaNterm_D468N_DOX	PSD12_HUMAN|O00232	PSD12_HUMAN|O00232	18|18	36	18	2	26|21	0	0	0	0	0	-62.37	0.77	0.98	NA	deltaNterm_D468N_DOX-deltaNterm_noDOX
deltaNterm_D468N_DOX	FRYL_HUMAN|O94915	FRYL_HUMAN|O94915	6|9	15	7.5	2	19|16	0	0	0	0	0	-62.45	0.43	0.98	NA	deltaNterm_D468N_DOX-deltaNterm_noDOX
deltaNterm_D468N_DOX	NEUL_HUMAN|Q9BYT8	NEUL_HUMAN|Q9BYT8	6|18	24	12	2	15|20	0	0	0	0	0	-62.45	0.69	0.98	NA	deltaNterm_D468N_DOX-deltaNterm_noDOX
deltaNterm_D468N_DOX	UBP2L_HUMAN|Q14157-1	UBP2L_HUMAN|Q14157-1	19|18	37	18.5	2	20|27	0	0	0	0	0	-62.45	0.79	0.98	NA	deltaNterm_D468N_DOX-deltaNterm_noDOX
deltaNterm_D468N_DOX	UBP2L_HUMAN|Q14157-3	UBP2L_HUMAN|Q14157-3	19|18	37	18.5	2	20|27	0	0	0	0	0	-62.45	0.79	0.98	NA	deltaNterm_D468N_DOX-deltaNterm_noDOX
deltaNterm_D468N_DOX	UBP2L_HUMAN|Q14157-4	UBP2L_HUMAN|Q14157-4	19|18	37	18.5	2	20|27	0	0	0	0	0	-62.45	0.79	0.98	NA	deltaNterm_D468N_DOX-deltaNterm_noDOX
deltaNterm_D468N_DOX	NUMA1_HUMAN|Q14980-5	NUMA1_HUMAN|Q14980-5	3|9	12	6	2	2|30	0	0	0	0	0	-62.55	0.38	0.98	NA	deltaNterm_D468N_DOX-deltaNterm_noDOX
deltaNterm_D468N_DOX	SYFB_HUMAN|Q9NSD9	SYFB_HUMAN|Q9NSD9	19|20	39	19.5	2	22|26	0	0	0	0	0	-62.56	0.81	0.98	NA	deltaNterm_D468N_DOX-deltaNterm_noDOX
deltaNterm_D468N_DOX	SYNC_HUMAN|O43776	SYNC_HUMAN|O43776	19|25	44	22	2	22|26	0	0	0	0	0	-62.56	0.92	0.98	NA	deltaNterm_D468N_DOX-deltaNterm_noDOX
deltaNterm_D468N_DOX	TOP2B_HUMAN|Q02880	TOP2B_HUMAN|Q02880	15|21	36	18	2	10|35	0	0	0	0	0	-62.62	0.8	0.98	NA	deltaNterm_D468N_DOX-deltaNterm_noDOX
deltaNterm_D468N_DOX	TOP2B_HUMAN|Q02880-2	TOP2B_HUMAN|Q02880-2	15|21	36	18	2	10|35	0	0	0	0	0	-62.62	0.8	0.98	NA	deltaNterm_D468N_DOX-deltaNterm_noDOX
deltaNterm_D468N_DOX	NU160_HUMAN|Q12769	NU160_HUMAN|Q12769	10|2	12	6	2	17|13	0	0	0	0	0	-62.79	0.4	0.98	NA	deltaNterm_D468N_DOX-deltaNterm_noDOX
deltaNterm_D468N_DOX	ARP3_HUMAN|P61158	ARP3_HUMAN|P61158	22|24	46	23	2	20|31	0	0	0	0	0	-62.93	0.9	0.98	NA	deltaNterm_D468N_DOX-deltaNterm_noDOX
deltaNterm_D468N_DOX	PI3R4_HUMAN|Q99570	PI3R4_HUMAN|Q99570	12|12	24	12	2	14|28	0	0	0	0	0	-62.96	0.57	0.98	NA	deltaNterm_D468N_DOX-deltaNterm_noDOX
deltaNterm_D468N_DOX	SFPQ_HUMAN|P23246-2	SFPQ_HUMAN|P23246-2	23|21	44	22	2	24|26	0	0	0	0	0	-63	0.88	0.98	NA	deltaNterm_D468N_DOX-deltaNterm_noDOX
deltaNterm_D468N_DOX	HSPB1_HUMAN|P04792	HSPB1_HUMAN|P04792	34|52	86	43	2	25|36	0	0	0	0	0	-63.13	1.41	0.98	NA	deltaNterm_D468N_DOX-deltaNterm_noDOX
deltaNterm_D468N_DOX	STAT3_HUMAN|P40763	STAT3_HUMAN|P40763	28|34	62	31	2	26|30	0	0	0	0	0	-63.2	1.11	0.98	NA	deltaNterm_D468N_DOX-deltaNterm_noDOX
deltaNterm_D468N_DOX	STAT3_HUMAN|P40763-3	STAT3_HUMAN|P40763-3	28|34	62	31	2	26|30	0	0	0	0	0	-63.2	1.11	0.98	NA	deltaNterm_D468N_DOX-deltaNterm_noDOX
deltaNterm_D468N_DOX	ANXA4_HUMAN|P09525-2	ANXA4_HUMAN|P09525-2	29|38	67	33.5	2	23|34	0	0	0	0	0	-63.23	1.18	0.98	NA	deltaNterm_D468N_DOX-deltaNterm_noDOX
deltaNterm_D468N_DOX	CPNS1_HUMAN|P04632	CPNS1_HUMAN|P04632	13|26	39	19.5	2	16|27	0	0	0	0	0	-63.26	0.91	0.98	NA	deltaNterm_D468N_DOX-deltaNterm_noDOX
deltaNterm_D468N_DOX	TRIO_HUMAN|O75962	TRIO_HUMAN|O75962	15|28	43	21.5	2	16|29	0	0	0	0	0	-63.27	0.96	0.98	NA	deltaNterm_D468N_DOX-deltaNterm_noDOX
deltaNterm_D468N_DOX	TRIO_HUMAN|O75962-2	TRIO_HUMAN|O75962-2	15|28	43	21.5	2	16|29	0	0	0	0	0	-63.27	0.96	0.98	NA	deltaNterm_D468N_DOX-deltaNterm_noDOX
deltaNterm_D468N_DOX	RL3_HUMAN|P39023	RL3_HUMAN|P39023	19|16	35	17.5	2	16|30	0	0	0	0	0	-63.3	0.76	0.98	NA	deltaNterm_D468N_DOX-deltaNterm_noDOX
deltaNterm_D468N_DOX	LMNB1_HUMAN|P20700	LMNB1_HUMAN|P20700	10|3	13	6.5	2	22|10	0	0	0	0	0	-63.4	0.41	0.98	NA	deltaNterm_D468N_DOX-deltaNterm_noDOX
deltaNterm_D468N_DOX	MYPT1_HUMAN|O14974-3	MYPT1_HUMAN|O14974-3	24|8	32	16	2	25|13	0	0	0	0	0	-63.4	0.84	0.98	NA	deltaNterm_D468N_DOX-deltaNterm_noDOX
deltaNterm_D468N_DOX	CHD3_HUMAN|Q12873	CHD3_HUMAN|Q12873	7|7	14	7	2	11|26	0	0	0	0	0	-63.42	0.38	0.98	NA	deltaNterm_D468N_DOX-deltaNterm_noDOX
deltaNterm_D468N_DOX	CHD3_HUMAN|Q12873-2	CHD3_HUMAN|Q12873-2	7|7	14	7	2	11|26	0	0	0	0	0	-63.42	0.38	0.98	NA	deltaNterm_D468N_DOX-deltaNterm_noDOX
deltaNterm_D468N_DOX	CHD3_HUMAN|Q12873-3	CHD3_HUMAN|Q12873-3	7|7	14	7	2	11|26	0	0	0	0	0	-63.42	0.38	0.98	NA	deltaNterm_D468N_DOX-deltaNterm_noDOX
deltaNterm_D468N_DOX	CUL4B_HUMAN|Q13620	CUL4B_HUMAN|Q13620	12|13	25	12.5	2	21|21	0	0	0	0	0	-63.62	0.6	0.98	NA	deltaNterm_D468N_DOX-deltaNterm_noDOX
deltaNterm_D468N_DOX	CUL4B_HUMAN|Q13620-1	CUL4B_HUMAN|Q13620-1	12|13	25	12.5	2	21|21	0	0	0	0	0	-63.62	0.6	0.98	NA	deltaNterm_D468N_DOX-deltaNterm_noDOX
deltaNterm_D468N_DOX	CUL4B_HUMAN|Q13620-3	CUL4B_HUMAN|Q13620-3	12|13	25	12.5	2	21|21	0	0	0	0	0	-63.62	0.6	0.98	NA	deltaNterm_D468N_DOX-deltaNterm_noDOX
deltaNterm_D468N_DOX	EIF3M_HUMAN|Q7L2H7	EIF3M_HUMAN|Q7L2H7	17|12	29	14.5	2	21|21	0	0	0	0	0	-63.62	0.69	0.98	NA	deltaNterm_D468N_DOX-deltaNterm_noDOX
deltaNterm_D468N_DOX	GLU2B_HUMAN|P14314	GLU2B_HUMAN|P14314	12|21	33	16.5	2	19|23	0	0	0	0	0	-63.62	0.79	0.98	NA	deltaNterm_D468N_DOX-deltaNterm_noDOX
deltaNterm_D468N_DOX	GLU2B_HUMAN|P14314-2	GLU2B_HUMAN|P14314-2	12|21	33	16.5	2	19|23	0	0	0	0	0	-63.62	0.79	0.98	NA	deltaNterm_D468N_DOX-deltaNterm_noDOX
deltaNterm_D468N_DOX	NAA25_HUMAN|Q14CX7-2	NAA25_HUMAN|Q14CX7-2	12|16	28	14	2	22|20	0	0	0	0	0	-63.62	0.67	0.98	NA	deltaNterm_D468N_DOX-deltaNterm_noDOX
deltaNterm_D468N_DOX	GAK_HUMAN|O14976	GAK_HUMAN|O14976	14|20	34	17	2	18|26	0	0	0	0	0	-63.63	0.77	0.98	NA	deltaNterm_D468N_DOX-deltaNterm_noDOX
deltaNterm_D468N_DOX	ILF3_HUMAN|Q12906	ILF3_HUMAN|Q12906	14|14	28	14	2	18|26	0	0	0	0	0	-63.63	0.64	0.98	NA	deltaNterm_D468N_DOX-deltaNterm_noDOX
deltaNterm_D468N_DOX	ILF3_HUMAN|Q12906-2	ILF3_HUMAN|Q12906-2	14|14	28	14	2	18|26	0	0	0	0	0	-63.63	0.64	0.98	NA	deltaNterm_D468N_DOX-deltaNterm_noDOX
deltaNterm_D468N_DOX	ILF3_HUMAN|Q12906-3	ILF3_HUMAN|Q12906-3	14|14	28	14	2	18|26	0	0	0	0	0	-63.63	0.64	0.98	NA	deltaNterm_D468N_DOX-deltaNterm_noDOX
deltaNterm_D468N_DOX	ILF3_HUMAN|Q12906-4	ILF3_HUMAN|Q12906-4	14|14	28	14	2	18|26	0	0	0	0	0	-63.63	0.64	0.98	NA	deltaNterm_D468N_DOX-deltaNterm_noDOX
deltaNterm_D468N_DOX	ILF3_HUMAN|Q12906-5	ILF3_HUMAN|Q12906-5	14|14	28	14	2	18|26	0	0	0	0	0	-63.63	0.64	0.98	NA	deltaNterm_D468N_DOX-deltaNterm_noDOX
deltaNterm_D468N_DOX	ILF3_HUMAN|Q12906-6	ILF3_HUMAN|Q12906-6	14|14	28	14	2	18|26	0	0	0	0	0	-63.63	0.64	0.98	NA	deltaNterm_D468N_DOX-deltaNterm_noDOX
deltaNterm_D468N_DOX	ILF3_HUMAN|Q12906-7	ILF3_HUMAN|Q12906-7	14|14	28	14	2	18|26	0	0	0	0	0	-63.63	0.64	0.98	NA	deltaNterm_D468N_DOX-deltaNterm_noDOX
deltaNterm_D468N_DOX	ERBIN_HUMAN|Q96RT1-4	NA	16|19	35	17.5	2	18|28	0	0	0	0	0	-63.64	0.76	0.98	NA	deltaNterm_D468N_DOX-deltaNterm_noDOX
deltaNterm_D468N_DOX	ERBIN_HUMAN|Q96RT1-6	NA	16|19	35	17.5	2	18|28	0	0	0	0	0	-63.64	0.76	0.98	NA	deltaNterm_D468N_DOX-deltaNterm_noDOX
deltaNterm_D468N_DOX	ERBIN_HUMAN|Q96RT1-7	NA	16|18	34	17	2	18|28	0	0	0	0	0	-63.64	0.74	0.98	NA	deltaNterm_D468N_DOX-deltaNterm_noDOX
deltaNterm_D468N_DOX	NSUN2_HUMAN|Q08J23-2	NSUN2_HUMAN|Q08J23-2	13|18	31	15.5	2	20|23	0	0	0	0	0	-63.66	0.72	0.98	NA	deltaNterm_D468N_DOX-deltaNterm_noDOX
deltaNterm_D468N_DOX	OAS3_HUMAN|Q9Y6K5	OAS3_HUMAN|Q9Y6K5	13|14	27	13.5	2	18|25	0	0	0	0	0	-63.7	0.63	0.98	NA	deltaNterm_D468N_DOX-deltaNterm_noDOX
deltaNterm_D468N_DOX	NUDC_HUMAN|Q9Y266	NUDC_HUMAN|Q9Y266	17|18	35	17.5	2	18|29	0	0	0	0	0	-63.71	0.74	0.98	NA	deltaNterm_D468N_DOX-deltaNterm_noDOX
deltaNterm_D468N_DOX	SC31A_HUMAN|O94979-5	SC31A_HUMAN|O94979-5	25|24	49	24.5	2	23|30	0	0	0	0	0	-63.78	0.92	0.98	NA	deltaNterm_D468N_DOX-deltaNterm_noDOX
deltaNterm_D468N_DOX	EIF3H_HUMAN|O15372	EIF3H_HUMAN|O15372	14|9	23	11.5	2	18|21	0	0	0	0	0	-63.8	0.59	0.98	NA	deltaNterm_D468N_DOX-deltaNterm_noDOX
deltaNterm_D468N_DOX	CBPD_HUMAN|O75976-2	CBPD_HUMAN|O75976-2	15|21	36	18	2	20|25	0	0	0	0	0	-63.81	0.8	0.98	NA	deltaNterm_D468N_DOX-deltaNterm_noDOX
deltaNterm_D468N_DOX	IF2GL_HUMAN|Q2VIR3-2	IF2GL_HUMAN|Q2VIR3-2	16|15	31	15.5	2	21|24	0	0	0	0	0	-63.81	0.69	0.98	NA	deltaNterm_D468N_DOX-deltaNterm_noDOX
deltaNterm_D468N_DOX	NDUS1_HUMAN|P28331-3	NDUS1_HUMAN|P28331-3	17|15	32	16	2	25|20	0	0	0	0	0	-63.81	0.71	0.98	NA	deltaNterm_D468N_DOX-deltaNterm_noDOX
deltaNterm_D468N_DOX	NDUS1_HUMAN|P28331-5	NDUS1_HUMAN|P28331-5	17|15	32	16	2	25|20	0	0	0	0	0	-63.81	0.71	0.98	NA	deltaNterm_D468N_DOX-deltaNterm_noDOX
deltaNterm_D468N_DOX	PDS5A_HUMAN|Q29RF7-3	PDS5A_HUMAN|Q29RF7-3	15|17	32	16	2	20|25	0	0	0	0	0	-63.81	0.71	0.98	NA	deltaNterm_D468N_DOX-deltaNterm_noDOX
deltaNterm_D468N_DOX	SYMC_HUMAN|P56192	SYMC_HUMAN|P56192	15|17	32	16	2	19|26	0	0	0	0	0	-63.87	0.71	0.98	NA	deltaNterm_D468N_DOX-deltaNterm_noDOX
deltaNterm_D468N_DOX	EIF3I_HUMAN|Q13347	EIF3I_HUMAN|Q13347	21|16	37	18.5	2	20|26	0	0	0	0	0	-63.92	0.8	0.98	NA	deltaNterm_D468N_DOX-deltaNterm_noDOX
deltaNterm_D468N_DOX	MET_HUMAN|P08581	MET_HUMAN|P08581	20|16	36	18	2	26|20	0	0	0	0	0	-63.92	0.78	0.98	NA	deltaNterm_D468N_DOX-deltaNterm_noDOX
deltaNterm_D468N_DOX	PRS6B_HUMAN|P43686-2	PRS6B_HUMAN|P43686-2	18|16	34	17	2	23|23	0	0	0	0	0	-63.92	0.74	0.98	NA	deltaNterm_D468N_DOX-deltaNterm_noDOX
deltaNterm_D468N_DOX	TNPO1_HUMAN|Q92973-3	TNPO1_HUMAN|Q92973-3	19|20	39	19.5	2	18|31	0	0	0	0	0	-63.92	0.8	0.98	NA	deltaNterm_D468N_DOX-deltaNterm_noDOX
deltaNterm_D468N_DOX	XRN2_HUMAN|Q9H0D6-2	XRN2_HUMAN|Q9H0D6-2	16|18	34	17	2	22|24	0	0	0	0	0	-63.92	0.74	0.98	NA	deltaNterm_D468N_DOX-deltaNterm_noDOX
deltaNterm_D468N_DOX	RHOA_HUMAN|P61586	RHOA_HUMAN|P61586	8|16	24	12	2	19|19	0	0	0	0	0	-63.96	0.63	0.98	NA	deltaNterm_D468N_DOX-deltaNterm_noDOX
deltaNterm_D468N_DOX	SR140_HUMAN|O15042	SR140_HUMAN|O15042	19|8	27	13.5	2	21|17	0	0	0	0	0	-63.96	0.71	0.98	NA	deltaNterm_D468N_DOX-deltaNterm_noDOX
deltaNterm_D468N_DOX	SR140_HUMAN|O15042-2	SR140_HUMAN|O15042-2	19|8	27	13.5	2	21|17	0	0	0	0	0	-63.96	0.71	0.98	NA	deltaNterm_D468N_DOX-deltaNterm_noDOX
deltaNterm_D468N_DOX	DYN2_HUMAN|P50570-3	DYN2_HUMAN|P50570-3	17|22	39	19.5	2	23|24	0	0	0	0	0	-64.07	0.83	0.98	NA	deltaNterm_D468N_DOX-deltaNterm_noDOX
deltaNterm_D468N_DOX	DYN2_HUMAN|P50570-4	DYN2_HUMAN|P50570-4	17|22	39	19.5	2	23|24	0	0	0	0	0	-64.07	0.83	0.98	NA	deltaNterm_D468N_DOX-deltaNterm_noDOX
deltaNterm_D468N_DOX	UBP2L_HUMAN|Q14157	UBP2L_HUMAN|Q14157	19|18	37	18.5	2	20|28	0	0	0	0	0	-64.19	0.77	0.98	NA	deltaNterm_D468N_DOX-deltaNterm_noDOX
deltaNterm_D468N_DOX	UBP2L_HUMAN|Q14157-5	UBP2L_HUMAN|Q14157-5	19|18	37	18.5	2	20|28	0	0	0	0	0	-64.19	0.77	0.98	NA	deltaNterm_D468N_DOX-deltaNterm_noDOX
deltaNterm_D468N_DOX	TR150_HUMAN|Q9Y2W1	TR150_HUMAN|Q9Y2W1	16|2	18	9	2	22|9	0	0	0	0	0	-64.25	0.58	0.98	NA	deltaNterm_D468N_DOX-deltaNterm_noDOX
deltaNterm_D468N_DOX	WDR62_HUMAN|O43379-4	WDR62_HUMAN|O43379-4	2|9	11	5.5	2	9|22	0	0	0	0	0	-64.25	0.35	0.98	NA	deltaNterm_D468N_DOX-deltaNterm_noDOX
deltaNterm_D468N_DOX	MEP50_HUMAN|Q9BQA1-2	MEP50_HUMAN|Q9BQA1-2	14|5	19	9.5	2	24|11	0	0	0	0	0	-64.28	0.54	0.98	NA	deltaNterm_D468N_DOX-deltaNterm_noDOX
deltaNterm_D468N_DOX	AT2A1_HUMAN|O14983-3	AT2A1_HUMAN|O14983-3	26|27	53	26.5	2	27|28	0	0	0	0	0	-64.35	0.96	0.98	NA	deltaNterm_D468N_DOX-deltaNterm_noDOX
deltaNterm_D468N_DOX	LTN1_HUMAN|O94822	LTN1_HUMAN|O94822	26|28	54	27	2	29|26	0	0	0	0	0	-64.35	0.98	0.98	NA	deltaNterm_D468N_DOX-deltaNterm_noDOX
deltaNterm_D468N_DOX	LTN1_HUMAN|O94822-3	LTN1_HUMAN|O94822-3	26|28	54	27	2	29|26	0	0	0	0	0	-64.35	0.98	0.98	NA	deltaNterm_D468N_DOX-deltaNterm_noDOX
deltaNterm_D468N_DOX	NRDC_HUMAN|O43847	NRDC_HUMAN|O43847	22|21	43	21.5	2	32|19	0	0	0	0	0	-64.35	0.84	0.98	NA	deltaNterm_D468N_DOX-deltaNterm_noDOX
deltaNterm_D468N_DOX	NRDC_HUMAN|O43847-2	NRDC_HUMAN|O43847-2	22|21	43	21.5	2	32|19	0	0	0	0	0	-64.35	0.84	0.98	NA	deltaNterm_D468N_DOX-deltaNterm_noDOX
deltaNterm_D468N_DOX	MPRIP_HUMAN|Q6WCQ1	MPRIP_HUMAN|Q6WCQ1	51|0	51	25.5	2	27|1	0.01	0.01	0.01	0.01	0.01	-64.37	1.82	0.84	NA	deltaNterm_D468N_DOX-deltaNterm_noDOX
deltaNterm_D468N_DOX	MPRIP_HUMAN|Q6WCQ1-2	MPRIP_HUMAN|Q6WCQ1-2	51|0	51	25.5	2	27|1	0.01	0.01	0.01	0.01	0.01	-64.37	1.82	0.84	NA	deltaNterm_D468N_DOX-deltaNterm_noDOX
deltaNterm_D468N_DOX	S12A2_HUMAN|P55011-3	S12A2_HUMAN|P55011-3	21|19	40	20	2	28|21	0	0	0	0	0	-64.42	0.82	0.98	NA	deltaNterm_D468N_DOX-deltaNterm_noDOX
deltaNterm_D468N_DOX	DNJA1_HUMAN|P31689	DNJA1_HUMAN|P31689	27|36	63	31.5	2	23|33	0	0	0	0	0	-64.46	1.12	0.98	NA	deltaNterm_D468N_DOX-deltaNterm_noDOX
deltaNterm_D468N_DOX	ITA6_HUMAN|P23229	ITA6_HUMAN|P23229	7|4	11	5.5	2	25|9	0	0	0	0	0	-64.57	0.32	0.98	NA	deltaNterm_D468N_DOX-deltaNterm_noDOX
deltaNterm_D468N_DOX	ITA6_HUMAN|P23229-2	ITA6_HUMAN|P23229-2	7|4	11	5.5	2	25|9	0	0	0	0	0	-64.57	0.32	0.98	NA	deltaNterm_D468N_DOX-deltaNterm_noDOX
deltaNterm_D468N_DOX	ITA6_HUMAN|P23229-3	ITA6_HUMAN|P23229-3	7|4	11	5.5	2	25|9	0	0	0	0	0	-64.57	0.32	0.98	NA	deltaNterm_D468N_DOX-deltaNterm_noDOX
deltaNterm_D468N_DOX	ITA6_HUMAN|P23229-4	ITA6_HUMAN|P23229-4	7|4	11	5.5	2	25|9	0	0	0	0	0	-64.57	0.32	0.98	NA	deltaNterm_D468N_DOX-deltaNterm_noDOX
deltaNterm_D468N_DOX	ITA6_HUMAN|P23229-5	ITA6_HUMAN|P23229-5	7|4	11	5.5	2	25|9	0	0	0	0	0	-64.57	0.32	0.98	NA	deltaNterm_D468N_DOX-deltaNterm_noDOX
deltaNterm_D468N_DOX	ITA6_HUMAN|P23229-6	ITA6_HUMAN|P23229-6	7|4	11	5.5	2	25|9	0	0	0	0	0	-64.57	0.32	0.98	NA	deltaNterm_D468N_DOX-deltaNterm_noDOX
deltaNterm_D468N_DOX	ITA6_HUMAN|P23229-9	ITA6_HUMAN|P23229-9	7|4	11	5.5	2	25|9	0	0	0	0	0	-64.57	0.32	0.98	NA	deltaNterm_D468N_DOX-deltaNterm_noDOX
deltaNterm_D468N_DOX	S12A2_HUMAN|P55011	S12A2_HUMAN|P55011	22|20	42	21	2	29|21	0	0	0	0	0	-64.59	0.84	0.98	NA	deltaNterm_D468N_DOX-deltaNterm_noDOX
deltaNterm_D468N_DOX	HNRH1_HUMAN|P31943	HNRH1_HUMAN|P31943	26|20	46	23	2	27|23	0	0	0	0	0	-64.61	0.92	0.98	NA	deltaNterm_D468N_DOX-deltaNterm_noDOX
deltaNterm_D468N_DOX	PHB2_HUMAN|Q99623	PHB2_HUMAN|Q99623	21|20	41	20.5	2	22|28	0	0	0	0	0	-64.61	0.82	0.98	NA	deltaNterm_D468N_DOX-deltaNterm_noDOX
deltaNterm_D468N_DOX	RPA1_HUMAN|O95602	RPA1_HUMAN|O95602	20|26	46	23	2	25|25	0	0	0	0	0	-64.61	0.92	0.98	NA	deltaNterm_D468N_DOX-deltaNterm_noDOX
deltaNterm_D468N_DOX	RL5_HUMAN|P46777	RL5_HUMAN|P46777	13|20	33	16.5	2	13|31	0	0	0	0	0	-64.7	0.75	0.98	NA	deltaNterm_D468N_DOX-deltaNterm_noDOX
deltaNterm_D468N_DOX	DHX30_HUMAN|Q7L2E3	DHX30_HUMAN|Q7L2E3	23|1	24	12	2	28|2	0	0	0	0	0	-64.76	0.8	0.98	NA	deltaNterm_D468N_DOX-deltaNterm_noDOX
deltaNterm_D468N_DOX	DHX30_HUMAN|Q7L2E3-2	DHX30_HUMAN|Q7L2E3-2	23|1	24	12	2	28|2	0	0	0	0	0	-64.76	0.8	0.98	NA	deltaNterm_D468N_DOX-deltaNterm_noDOX
deltaNterm_D468N_DOX	DHX30_HUMAN|Q7L2E3-3	DHX30_HUMAN|Q7L2E3-3	23|1	24	12	2	28|2	0	0	0	0	0	-64.76	0.8	0.98	NA	deltaNterm_D468N_DOX-deltaNterm_noDOX
deltaNterm_D468N_DOX	PARD3_HUMAN|Q8TEW0-5	PARD3_HUMAN|Q8TEW0-5	16|5	21	10.5	2	21|14	0	0	0	0	0	-64.88	0.6	0.98	NA	deltaNterm_D468N_DOX-deltaNterm_noDOX
deltaNterm_D468N_DOX	PARD3_HUMAN|Q8TEW0-7	PARD3_HUMAN|Q8TEW0-7	16|5	21	10.5	2	21|14	0	0	0	0	0	-64.88	0.6	0.98	NA	deltaNterm_D468N_DOX-deltaNterm_noDOX
deltaNterm_D468N_DOX	PUR6_HUMAN|P22234-2	PUR6_HUMAN|P22234-2	23|25	48	24	2	21|32	0	0	0	0	0	-65.02	0.91	0.98	NA	deltaNterm_D468N_DOX-deltaNterm_noDOX
deltaNterm_D468N_DOX	CDK1_HUMAN|P06493	CDK1_HUMAN|P06493	11|20	31	15.5	2	15|27	0	0	0	0	0	-65.1	0.74	0.98	NA	deltaNterm_D468N_DOX-deltaNterm_noDOX
deltaNterm_D468N_DOX	HPRT_HUMAN|P00492	HPRT_HUMAN|P00492	15|20	35	17.5	2	17|29	0	0	0	0	0	-65.25	0.76	0.98	NA	deltaNterm_D468N_DOX-deltaNterm_noDOX
deltaNterm_D468N_DOX	NCPR_HUMAN|P16435	NCPR_HUMAN|P16435	17|26	43	21.5	2	17|31	0	0	0	0	0	-65.35	0.9	0.98	NA	deltaNterm_D468N_DOX-deltaNterm_noDOX
deltaNterm_D468N_DOX	MYPT1_HUMAN|O14974-4	MYPT1_HUMAN|O14974-4	25|8	33	16.5	2	26|13	0	0	0	0	0	-65.39	0.85	0.98	NA	deltaNterm_D468N_DOX-deltaNterm_noDOX
deltaNterm_D468N_DOX	PGM1_HUMAN|P36871-2	PGM1_HUMAN|P36871-2	12|23	35	17.5	2	17|26	0	0	0	0	0	-65.39	0.81	0.98	NA	deltaNterm_D468N_DOX-deltaNterm_noDOX
deltaNterm_D468N_DOX	S23IP_HUMAN|Q9Y6Y8-2	S23IP_HUMAN|Q9Y6Y8-2	29|15	44	22	2	28|18	0	0	0	0	0	-65.43	0.96	0.98	NA	deltaNterm_D468N_DOX-deltaNterm_noDOX
deltaNterm_D468N_DOX	ERBIN_HUMAN|Q96RT1	NA	16|19	35	17.5	2	18|29	0	0	0	0	0	-65.47	0.74	0.98	NA	deltaNterm_D468N_DOX-deltaNterm_noDOX
deltaNterm_D468N_DOX	ERBIN_HUMAN|Q96RT1-2	NA	16|19	35	17.5	2	18|29	0	0	0	0	0	-65.47	0.74	0.98	NA	deltaNterm_D468N_DOX-deltaNterm_noDOX
deltaNterm_D468N_DOX	ERBIN_HUMAN|Q96RT1-3	NA	16|19	35	17.5	2	18|29	0	0	0	0	0	-65.47	0.74	0.98	NA	deltaNterm_D468N_DOX-deltaNterm_noDOX
deltaNterm_D468N_DOX	ERBIN_HUMAN|Q96RT1-5	NA	16|19	35	17.5	2	18|29	0	0	0	0	0	-65.47	0.74	0.98	NA	deltaNterm_D468N_DOX-deltaNterm_noDOX
deltaNterm_D468N_DOX	ERBIN_HUMAN|Q96RT1-8	NA	16|19	35	17.5	2	18|29	0	0	0	0	0	-65.47	0.74	0.98	NA	deltaNterm_D468N_DOX-deltaNterm_noDOX
deltaNterm_D468N_DOX	ERBIN_HUMAN|Q96RT1-9	NA	16|19	35	17.5	2	18|29	0	0	0	0	0	-65.47	0.74	0.98	NA	deltaNterm_D468N_DOX-deltaNterm_noDOX
deltaNterm_D468N_DOX	GDE_HUMAN|P35573	GDE_HUMAN|P35573	7|4	11	5.5	2	15|19	0	0	0	0	0	-65.48	0.32	0.98	NA	deltaNterm_D468N_DOX-deltaNterm_noDOX
deltaNterm_D468N_DOX	5NTC_HUMAN|P49902	5NTC_HUMAN|P49902	31|30	61	30.5	2	28|31	0	0	0	0	0	-65.58	1.03	0.98	NA	deltaNterm_D468N_DOX-deltaNterm_noDOX
deltaNterm_D468N_DOX	CNDP2_HUMAN|Q96KP4	CNDP2_HUMAN|Q96KP4	13|14	27	13.5	2	22|22	0	0	0	0	0	-65.59	0.61	0.98	NA	deltaNterm_D468N_DOX-deltaNterm_noDOX
deltaNterm_D468N_DOX	PSD13_HUMAN|Q9UNM6	PSD13_HUMAN|Q9UNM6	19|13	32	16	2	20|24	0	0	0	0	0	-65.59	0.73	0.98	NA	deltaNterm_D468N_DOX-deltaNterm_noDOX
deltaNterm_D468N_DOX	SERPH_HUMAN|P50454	SERPH_HUMAN|P50454	24|31	55	27.5	2	23|31	0	0	0	0	0	-65.59	1.02	0.98	NA	deltaNterm_D468N_DOX-deltaNterm_noDOX
deltaNterm_D468N_DOX	SRP68_HUMAN|Q9UHB9-2	SRP68_HUMAN|Q9UHB9-2	18|12	30	15	2	23|20	0	0	0	0	0	-65.59	0.7	0.98	NA	deltaNterm_D468N_DOX-deltaNterm_noDOX
deltaNterm_D468N_DOX	NEMF_HUMAN|O60524-5	NEMF_HUMAN|O60524-5	21|11	32	16	2	23|19	0	0	0	0	0	-65.61	0.76	0.98	NA	deltaNterm_D468N_DOX-deltaNterm_noDOX
deltaNterm_D468N_DOX	PDZD8_HUMAN|Q8NEN9	PDZD8_HUMAN|Q8NEN9	14|15	29	14.5	2	20|25	0	0	0	0	0	-65.65	0.64	0.98	NA	deltaNterm_D468N_DOX-deltaNterm_noDOX
deltaNterm_D468N_DOX	AMPB_HUMAN|Q9H4A4	AMPB_HUMAN|Q9H4A4	14|19	33	16.5	2	19|26	0	0	0	0	0	-65.71	0.73	0.98	NA	deltaNterm_D468N_DOX-deltaNterm_noDOX
deltaNterm_D468N_DOX	NUP93_HUMAN|Q8N1F7	NUP93_HUMAN|Q8N1F7	10|15	25	12.5	2	17|24	0	0	0	0	0	-65.71	0.61	0.98	NA	deltaNterm_D468N_DOX-deltaNterm_noDOX
deltaNterm_D468N_DOX	PDXK_HUMAN|O00764-3	PDXK_HUMAN|O00764-3	14|20	34	17	2	19|26	0	0	0	0	0	-65.71	0.76	0.98	NA	deltaNterm_D468N_DOX-deltaNterm_noDOX
deltaNterm_D468N_DOX	PSME3_HUMAN|P61289-3	PSME3_HUMAN|P61289-3	15|16	31	15.5	2	20|26	0	0	0	0	0	-65.72	0.67	0.98	NA	deltaNterm_D468N_DOX-deltaNterm_noDOX
deltaNterm_D468N_DOX	CHD8_HUMAN|Q9HCK8	CHD8_HUMAN|Q9HCK8	9|16	25	12.5	2	21|19	0	0	0	0	0	-65.81	0.62	0.98	NA	deltaNterm_D468N_DOX-deltaNterm_noDOX
deltaNterm_D468N_DOX	XRN2_HUMAN|Q9H0D6	XRN2_HUMAN|Q9H0D6	17|20	37	18.5	2	23|25	0	0	0	0	0	-65.95	0.77	0.98	NA	deltaNterm_D468N_DOX-deltaNterm_noDOX
deltaNterm_D468N_DOX	TCOF_HUMAN|Q13428-5	TCOF_HUMAN|Q13428-5	10|8	18	9	2	19|20	0	0	0	0	0	-66	0.46	0.98	NA	deltaNterm_D468N_DOX-deltaNterm_noDOX
deltaNterm_D468N_DOX	LIMC1_HUMAN|Q9UPQ0	LIMC1_HUMAN|Q9UPQ0	25|18	43	21.5	2	27|22	0	0	0	0	0	-66.11	0.88	0.98	NA	deltaNterm_D468N_DOX-deltaNterm_noDOX
deltaNterm_D468N_DOX	LIMC1_HUMAN|Q9UPQ0-10	LIMC1_HUMAN|Q9UPQ0-10	25|18	43	21.5	2	27|22	0	0	0	0	0	-66.11	0.88	0.98	NA	deltaNterm_D468N_DOX-deltaNterm_noDOX
deltaNterm_D468N_DOX	LIMC1_HUMAN|Q9UPQ0-2	LIMC1_HUMAN|Q9UPQ0-2	25|18	43	21.5	2	27|22	0	0	0	0	0	-66.11	0.88	0.98	NA	deltaNterm_D468N_DOX-deltaNterm_noDOX
deltaNterm_D468N_DOX	LIMC1_HUMAN|Q9UPQ0-4	LIMC1_HUMAN|Q9UPQ0-4	24|18	42	21	2	27|22	0	0	0	0	0	-66.11	0.86	0.98	NA	deltaNterm_D468N_DOX-deltaNterm_noDOX
deltaNterm_D468N_DOX	K2C6A_HUMAN|P02538	K2C6A_HUMAN|P02538	48|32	80	40	2	26|35	0	0	0	0	0	-66.17	1.31	0.98	NA	deltaNterm_D468N_DOX-deltaNterm_noDOX
deltaNterm_D468N_DOX	K2C6A_HUMANC|X02538	NA	48|32	80	40	2	26|35	0	0	0	0	0	-66.17	1.31	0.98	NA	deltaNterm_D468N_DOX-deltaNterm_noDOX
deltaNterm_D468N_DOX	K2C6C_HUMAN|P48668	K2C6C_HUMAN|P48668	46|32	78	39	2	26|35	0	0	0	0	0	-66.17	1.28	0.98	NA	deltaNterm_D468N_DOX-deltaNterm_noDOX
deltaNterm_D468N_DOX	K2C6C_HUMANC|X48668	NA	46|32	78	39	2	26|35	0	0	0	0	0	-66.17	1.28	0.98	NA	deltaNterm_D468N_DOX-deltaNterm_noDOX
deltaNterm_D468N_DOX	DX39B_HUMAN|Q13838	DX39B_HUMAN|Q13838	19|21	40	20	2	25|25	0	0	0	0	0	-66.27	0.8	0.98	NA	deltaNterm_D468N_DOX-deltaNterm_noDOX
deltaNterm_D468N_DOX	DX39B_HUMAN|Q13838-2	DX39B_HUMAN|Q13838-2	19|21	40	20	2	25|25	0	0	0	0	0	-66.27	0.8	0.98	NA	deltaNterm_D468N_DOX-deltaNterm_noDOX
deltaNterm_D468N_DOX	WDR62_HUMAN|O43379	WDR62_HUMAN|O43379	2|9	11	5.5	2	9|23	0	0	0	0	0	-66.33	0.34	0.98	NA	deltaNterm_D468N_DOX-deltaNterm_noDOX
deltaNterm_D468N_DOX	WDR11_HUMAN|Q9BZH6	WDR11_HUMAN|Q9BZH6	18|4	22	11	2	29|6	0	0	0	0	0	-66.38	0.63	0.98	NA	deltaNterm_D468N_DOX-deltaNterm_noDOX
deltaNterm_D468N_DOX	UGPA_HUMAN|Q16851-2	UGPA_HUMAN|Q16851-2	21|28	49	24.5	2	21|31	0	0	0	0	0	-66.45	0.94	0.98	NA	deltaNterm_D468N_DOX-deltaNterm_noDOX
deltaNterm_D468N_DOX	DYN2_HUMAN|P50570	DYN2_HUMAN|P50570	20|24	44	22	2	25|26	0	0	0	0	0	-66.47	0.86	0.98	NA	deltaNterm_D468N_DOX-deltaNterm_noDOX
deltaNterm_D468N_DOX	DYN2_HUMAN|P50570-2	DYN2_HUMAN|P50570-2	20|24	44	22	2	25|26	0	0	0	0	0	-66.47	0.86	0.98	NA	deltaNterm_D468N_DOX-deltaNterm_noDOX
deltaNterm_D468N_DOX	DYN2_HUMAN|P50570-5	DYN2_HUMAN|P50570-5	20|24	44	22	2	25|26	0	0	0	0	0	-66.47	0.86	0.98	NA	deltaNterm_D468N_DOX-deltaNterm_noDOX
deltaNterm_D468N_DOX	PAIRB_HUMAN|Q8NC51-4	PAIRB_HUMAN|Q8NC51-4	20|25	45	22.5	2	24|27	0	0	0	0	0	-66.47	0.88	0.98	NA	deltaNterm_D468N_DOX-deltaNterm_noDOX
deltaNterm_D468N_DOX	PYC_HUMAN|P11498	PYC_HUMAN|P11498	35|10	45	22.5	2	33|9	0	0	0	0	0	-66.48	1.07	0.98	NA	deltaNterm_D468N_DOX-deltaNterm_noDOX
deltaNterm_D468N_DOX	VASP_HUMAN|P50552	VASP_HUMAN|P50552	6|11	17	8.5	2	16|21	0	0	0	0	0	-66.59	0.46	0.98	NA	deltaNterm_D468N_DOX-deltaNterm_noDOX
deltaNterm_D468N_DOX	ALBU_HUMAN|P02768-3	ALBU_HUMAN|P02768-3	29|44	73	36.5	2	23|36	0	0	0	0	0	-66.62	1.24	0.98	NA	deltaNterm_D468N_DOX-deltaNterm_noDOX
deltaNterm_D468N_DOX	UTRO_HUMAN|P46939	UTRO_HUMAN|P46939	11|16	27	13.5	2	12|31	0	0	0	0	0	-66.66	0.63	0.98	NA	deltaNterm_D468N_DOX-deltaNterm_noDOX
deltaNterm_D468N_DOX	UTRO_HUMAN|P46939-2	UTRO_HUMAN|P46939-2	11|16	27	13.5	2	12|31	0	0	0	0	0	-66.66	0.63	0.98	NA	deltaNterm_D468N_DOX-deltaNterm_noDOX
deltaNterm_D468N_DOX	HS905_HUMAN|Q58FG0	HS905_HUMAN|Q58FG0	24|36	60	30	2	19|36	0	0	0	0	0	-66.67	1.09	0.98	NA	deltaNterm_D468N_DOX-deltaNterm_noDOX
deltaNterm_D468N_DOX	PTBP1_HUMAN|P26599	PTBP1_HUMAN|P26599	21|26	47	23.5	2	23|29	0	0	0	0	0	-66.67	0.9	0.98	NA	deltaNterm_D468N_DOX-deltaNterm_noDOX
deltaNterm_D468N_DOX	PTBP1_HUMAN|P26599-2	PTBP1_HUMAN|P26599-2	21|26	47	23.5	2	23|29	0	0	0	0	0	-66.67	0.9	0.98	NA	deltaNterm_D468N_DOX-deltaNterm_noDOX
deltaNterm_D468N_DOX	PTBP1_HUMAN|P26599-3	PTBP1_HUMAN|P26599-3	21|26	47	23.5	2	23|29	0	0	0	0	0	-66.67	0.9	0.98	NA	deltaNterm_D468N_DOX-deltaNterm_noDOX
deltaNterm_D468N_DOX	PARD3_HUMAN|Q8TEW0-4	PARD3_HUMAN|Q8TEW0-4	16|5	21	10.5	2	22|14	0	0	0	0	0	-66.84	0.58	0.98	NA	deltaNterm_D468N_DOX-deltaNterm_noDOX
deltaNterm_D468N_DOX	RB6I2_HUMAN|Q8IUD2-2	RB6I2_HUMAN|Q8IUD2-2	25|3	28	14	2	31|3	0	0	0	0	0	-66.87	0.82	0.98	NA	deltaNterm_D468N_DOX-deltaNterm_noDOX
deltaNterm_D468N_DOX	PARD3_HUMAN|Q8TEW0-3	PARD3_HUMAN|Q8TEW0-3	16|5	21	10.5	2	21|15	0	0	0	0	0	-67.02	0.58	0.98	NA	deltaNterm_D468N_DOX-deltaNterm_noDOX
deltaNterm_D468N_DOX	PARD3_HUMAN|Q8TEW0-6	PARD3_HUMAN|Q8TEW0-6	16|5	21	10.5	2	21|15	0	0	0	0	0	-67.02	0.58	0.98	NA	deltaNterm_D468N_DOX-deltaNterm_noDOX
deltaNterm_D468N_DOX	ATX2L_HUMAN|Q8WWM7	ATX2L_HUMAN|Q8WWM7	25|9	34	17	2	28|13	0	0	0	0	0	-67.1	0.83	0.98	NA	deltaNterm_D468N_DOX-deltaNterm_noDOX
deltaNterm_D468N_DOX	PAR14_HUMAN|Q460N5-3	PAR14_HUMAN|Q460N5-3	24|38	62	31	2	22|33	0	0	0	0	0	-67.1	1.13	0.98	NA	deltaNterm_D468N_DOX-deltaNterm_noDOX
deltaNterm_D468N_DOX	UBP15_HUMAN|Q9Y4E8-4	UBP15_HUMAN|Q9Y4E8-4	23|30	53	26.5	2	27|27	0	0	0	0	0	-67.13	0.98	0.98	NA	deltaNterm_D468N_DOX-deltaNterm_noDOX
deltaNterm_D468N_DOX	PP6R3_HUMAN|Q5H9R7-3	PP6R3_HUMAN|Q5H9R7-3	32|10	42	21	2	27|15	0	0	0	0	0	-67.17	1	0.98	NA	deltaNterm_D468N_DOX-deltaNterm_noDOX
deltaNterm_D468N_DOX	TBCD_HUMAN|Q9BTW9-5	TBCD_HUMAN|Q9BTW9-5	25|18	43	21.5	2	33|17	0	0	0	0	0	-67.27	0.86	0.98	NA	deltaNterm_D468N_DOX-deltaNterm_noDOX
deltaNterm_D468N_DOX	LTBP1_HUMAN|Q14766	LTBP1_HUMAN|Q14766	4|8	12	6	2	22|13	0	0	0	0	0	-67.3	0.34	0.98	NA	deltaNterm_D468N_DOX-deltaNterm_noDOX
deltaNterm_D468N_DOX	LTBP1_HUMAN|Q14766-4	LTBP1_HUMAN|Q14766-4	4|8	12	6	2	22|13	0	0	0	0	0	-67.3	0.34	0.98	NA	deltaNterm_D468N_DOX-deltaNterm_noDOX
deltaNterm_D468N_DOX	SC24B_HUMAN|O95487	SC24B_HUMAN|O95487	20|13	33	16.5	2	27|18	0	0	0	0	0	-67.37	0.73	0.98	NA	deltaNterm_D468N_DOX-deltaNterm_noDOX
deltaNterm_D468N_DOX	SC24B_HUMAN|O95487-2	SC24B_HUMAN|O95487-2	20|13	33	16.5	2	27|18	0	0	0	0	0	-67.37	0.73	0.98	NA	deltaNterm_D468N_DOX-deltaNterm_noDOX
deltaNterm_D468N_DOX	SC24B_HUMAN|O95487-3	SC24B_HUMAN|O95487-3	20|13	33	16.5	2	27|18	0	0	0	0	0	-67.37	0.73	0.98	NA	deltaNterm_D468N_DOX-deltaNterm_noDOX
deltaNterm_D468N_DOX	CNTN1_HUMAN|Q12860	CNTN1_HUMAN|Q12860	44|18	62	31	2	32|18	0	0	0	0	0	-67.41	1.24	0.98	NA	deltaNterm_D468N_DOX-deltaNterm_noDOX
deltaNterm_D468N_DOX	CNTN1_HUMAN|Q12860-2	CNTN1_HUMAN|Q12860-2	44|18	62	31	2	32|18	0	0	0	0	0	-67.41	1.24	0.98	NA	deltaNterm_D468N_DOX-deltaNterm_noDOX
deltaNterm_D468N_DOX	HTR5A_HUMAN|Q86XA9	HTR5A_HUMAN|Q86XA9	30|40	70	35	2	26|34	0	0	0	0	0	-67.42	1.17	0.98	NA	deltaNterm_D468N_DOX-deltaNterm_noDOX
deltaNterm_D468N_DOX	KPRA_HUMAN|Q14558	KPRA_HUMAN|Q14558	19|16	35	17.5	2	29|19	0	0	0	0	0	-67.47	0.73	0.98	NA	deltaNterm_D468N_DOX-deltaNterm_noDOX
deltaNterm_D468N_DOX	KPRA_HUMAN|Q14558-2	KPRA_HUMAN|Q14558-2	19|16	35	17.5	2	29|19	0	0	0	0	0	-67.47	0.73	0.98	NA	deltaNterm_D468N_DOX-deltaNterm_noDOX
deltaNterm_D468N_DOX	TGM2_HUMAN|P21980-2	TGM2_HUMAN|P21980-2	9|8	17	8.5	2	14|26	0	0	0	0	0	-67.49	0.42	0.98	NA	deltaNterm_D468N_DOX-deltaNterm_noDOX
deltaNterm_D468N_DOX	HCD2_HUMAN|Q99714	HCD2_HUMAN|Q99714	17|27	44	22	2	19|30	0	0	0	0	0	-67.51	0.9	0.98	NA	deltaNterm_D468N_DOX-deltaNterm_noDOX
deltaNterm_D468N_DOX	DLDH_HUMAN|P09622	DLDH_HUMAN|P09622	13|21	34	17	2	23|22	0	0	0	0	0	-67.55	0.76	0.98	NA	deltaNterm_D468N_DOX-deltaNterm_noDOX
deltaNterm_D468N_DOX	SRP68_HUMAN|Q9UHB9-4	SRP68_HUMAN|Q9UHB9-4	18|12	30	15	2	23|21	0	0	0	0	0	-67.55	0.68	0.98	NA	deltaNterm_D468N_DOX-deltaNterm_noDOX
deltaNterm_D468N_DOX	PRS4_HUMAN|P62191	PRS4_HUMAN|P62191	17|14	31	15.5	2	21|25	0	0	0	0	0	-67.58	0.67	0.98	NA	deltaNterm_D468N_DOX-deltaNterm_noDOX
deltaNterm_D468N_DOX	SRP68_HUMAN|Q9UHB9	SRP68_HUMAN|Q9UHB9	20|14	34	17	2	24|22	0	0	0	0	0	-67.58	0.74	0.98	NA	deltaNterm_D468N_DOX-deltaNterm_noDOX
deltaNterm_D468N_DOX	ADT1_HUMAN|P12235	ADT1_HUMAN|P12235	26|31	57	28.5	2	23|34	0	0	0	0	0	-67.65	1	0.98	NA	deltaNterm_D468N_DOX-deltaNterm_noDOX
deltaNterm_D468N_DOX	PLSI_HUMAN|Q14651	PLSI_HUMAN|Q14651	18|15	33	16.5	2	24|23	0	0	0	0	0	-67.65	0.7	0.98	NA	deltaNterm_D468N_DOX-deltaNterm_noDOX
deltaNterm_D468N_DOX	TSP1_HUMAN|P07996	TSP1_HUMAN|P07996	16|10	26	13	2	21|21	0	0	0	0	0	-67.68	0.62	0.98	NA	deltaNterm_D468N_DOX-deltaNterm_noDOX
deltaNterm_D468N_DOX	CBR1_HUMAN|P16152	CBR1_HUMAN|P16152	17|21	38	19	2	20|29	0	0	0	0	0	-67.71	0.78	0.98	NA	deltaNterm_D468N_DOX-deltaNterm_noDOX
deltaNterm_D468N_DOX	EIF3F_HUMAN|O00303	EIF3F_HUMAN|O00303	16|18	34	17	2	24|24	0	0	0	0	0	-67.73	0.71	0.98	NA	deltaNterm_D468N_DOX-deltaNterm_noDOX
deltaNterm_D468N_DOX	ETFA_HUMAN|P13804-2	ETFA_HUMAN|P13804-2	20|16	36	18	2	25|23	0	0	0	0	0	-67.73	0.75	0.98	NA	deltaNterm_D468N_DOX-deltaNterm_noDOX
deltaNterm_D468N_DOX	KPRB_HUMAN|O60256-2	KPRB_HUMAN|O60256-2	19|16	35	17.5	2	27|21	0	0	0	0	0	-67.73	0.73	0.98	NA	deltaNterm_D468N_DOX-deltaNterm_noDOX
deltaNterm_D468N_DOX	KPRB_HUMAN|O60256-4	KPRB_HUMAN|O60256-4	19|16	35	17.5	2	27|21	0	0	0	0	0	-67.73	0.73	0.98	NA	deltaNterm_D468N_DOX-deltaNterm_noDOX
deltaNterm_D468N_DOX	PSME3_HUMAN|P61289	PSME3_HUMAN|P61289	16|17	33	16.5	2	21|27	0	0	0	0	0	-67.73	0.69	0.98	NA	deltaNterm_D468N_DOX-deltaNterm_noDOX
deltaNterm_D468N_DOX	PSME3_HUMAN|P61289-2	PSME3_HUMAN|P61289-2	16|17	33	16.5	2	21|27	0	0	0	0	0	-67.73	0.69	0.98	NA	deltaNterm_D468N_DOX-deltaNterm_noDOX
deltaNterm_D468N_DOX	UBB_HUMAN|P0CG47	UBB_HUMAN|P0CG47	23|16	39	19.5	2	22|26	0	0	0	0	0	-67.73	0.81	0.98	NA	deltaNterm_D468N_DOX-deltaNterm_noDOX
deltaNterm_D468N_DOX	UBC_HUMAN|P0CG48	UBC_HUMAN|P0CG48	23|16	39	19.5	2	22|26	0	0	0	0	0	-67.73	0.81	0.98	NA	deltaNterm_D468N_DOX-deltaNterm_noDOX
deltaNterm_D468N_DOX	TPM1_HUMAN|P09493-8	TPM1_HUMAN|P09493-8	18|31	49	24.5	2	20|30	0	0	0	0	0	-67.74	0.98	0.98	NA	deltaNterm_D468N_DOX-deltaNterm_noDOX
deltaNterm_D468N_DOX	DHE3_HUMAN|P00367	DHE3_HUMAN|P00367	19|30	49	24.5	2	20|31	0	0	0	0	0	-67.83	0.96	0.98	NA	deltaNterm_D468N_DOX-deltaNterm_noDOX
deltaNterm_D468N_DOX	HCFC1_HUMAN|P51610-2	HCFC1_HUMAN|P51610-2	14|9	23	11.5	2	23|18	0	0	0	0	0	-67.83	0.56	0.98	NA	deltaNterm_D468N_DOX-deltaNterm_noDOX
deltaNterm_D468N_DOX	RNZ2_HUMAN|Q9BQ52	RNZ2_HUMAN|Q9BQ52	7|20	27	13.5	2	14|25	0	0	0	0	0	-67.86	0.69	0.98	NA	deltaNterm_D468N_DOX-deltaNterm_noDOX
deltaNterm_D468N_DOX	RNZ2_HUMAN|Q9BQ52-4	RNZ2_HUMAN|Q9BQ52-4	7|20	27	13.5	2	14|25	0	0	0	0	0	-67.86	0.69	0.98	NA	deltaNterm_D468N_DOX-deltaNterm_noDOX
deltaNterm_D468N_DOX	SRRM2_HUMAN|Q9UQ35	SRRM2_HUMAN|Q9UQ35	7|7	14	7	2	14|25	0	0	0	0	0	-67.86	0.36	0.98	NA	deltaNterm_D468N_DOX-deltaNterm_noDOX
deltaNterm_D468N_DOX	RRP44_HUMAN|Q9Y2L1-2	RRP44_HUMAN|Q9Y2L1-2	13|8	21	10.5	2	24|16	0	0	0	0	0	-67.9	0.53	0.98	NA	deltaNterm_D468N_DOX-deltaNterm_noDOX
deltaNterm_D468N_DOX	SART3_HUMAN|Q15020-4	SART3_HUMAN|Q15020-4	20|5	25	12.5	2	28|9	0	0	0	0	0	-68.12	0.68	0.98	NA	deltaNterm_D468N_DOX-deltaNterm_noDOX
deltaNterm_D468N_DOX	DDX5_HUMAN|P17844-2	DDX5_HUMAN|P17844-2	19|21	40	20	2	22|29	0	0	0	0	0	-68.15	0.78	0.98	NA	deltaNterm_D468N_DOX-deltaNterm_noDOX
deltaNterm_D468N_DOX	ROA1_HUMAN|P09651	ROA1_HUMAN|P09651	25|27	52	26	2	18|39	0	0	0	0	0	-68.55	0.91	0.98	NA	deltaNterm_D468N_DOX-deltaNterm_noDOX
deltaNterm_D468N_DOX	ROA1_HUMAN|P09651-2	ROA1_HUMAN|P09651-2	25|27	52	26	2	18|39	0	0	0	0	0	-68.55	0.91	0.98	NA	deltaNterm_D468N_DOX-deltaNterm_noDOX
deltaNterm_D468N_DOX	ROA1_HUMAN|P09651-3	ROA1_HUMAN|P09651-3	25|27	52	26	2	18|39	0	0	0	0	0	-68.55	0.91	0.98	NA	deltaNterm_D468N_DOX-deltaNterm_noDOX
deltaNterm_D468N_DOX	PCNA_HUMAN|P12004	PCNA_HUMAN|P12004	22|27	49	24.5	2	24|30	0	0	0	0	0	-68.73	0.91	0.98	NA	deltaNterm_D468N_DOX-deltaNterm_noDOX
deltaNterm_D468N_DOX	WASC4_HUMAN|Q2M389	NA	23|4	27	13.5	2	27|9	0	0	0	0	0	-68.73	0.75	0.98	NA	deltaNterm_D468N_DOX-deltaNterm_noDOX
deltaNterm_D468N_DOX	DDB1_HUMAN|Q16531-2	DDB1_HUMAN|Q16531-2	28|13	41	20.5	2	31|15	0	0	0	0	0	-68.75	0.89	0.98	NA	deltaNterm_D468N_DOX-deltaNterm_noDOX
deltaNterm_D468N_DOX	DDX3Y_HUMAN|O15523	DDX3Y_HUMAN|O15523	29|37	66	33	2	27|33	0	0	0	0	0	-68.79	1.1	0.98	NA	deltaNterm_D468N_DOX-deltaNterm_noDOX
deltaNterm_D468N_DOX	DDX3Y_HUMAN|O15523-2	DDX3Y_HUMAN|O15523-2	29|37	66	33	2	27|33	0	0	0	0	0	-68.79	1.1	0.98	NA	deltaNterm_D468N_DOX-deltaNterm_noDOX
deltaNterm_D468N_DOX	ACTN2_HUMAN|P35609	ACTN2_HUMAN|P35609	83|46	129	64.5	2	36|38	0	0	0	0	0	-68.97	1.74	0.97	NA	deltaNterm_D468N_DOX-deltaNterm_noDOX
deltaNterm_D468N_DOX	SMG1_HUMAN|Q96Q15-4	SMG1_HUMAN|Q96Q15-4	2|11	13	6.5	2	12|21	0	0	0	0	0	-68.98	0.39	0.98	NA	deltaNterm_D468N_DOX-deltaNterm_noDOX
deltaNterm_D468N_DOX	RB6I2_HUMAN|Q8IUD2-3	RB6I2_HUMAN|Q8IUD2-3	25|3	28	14	2	32|3	0	0	0	0	0	-69.04	0.8	0.98	NA	deltaNterm_D468N_DOX-deltaNterm_noDOX
deltaNterm_D468N_DOX	PARD3_HUMAN|Q8TEW0	PARD3_HUMAN|Q8TEW0	16|5	21	10.5	2	22|15	0	0	0	0	0	-69.1	0.57	0.98	NA	deltaNterm_D468N_DOX-deltaNterm_noDOX
deltaNterm_D468N_DOX	PARD3_HUMAN|Q8TEW0-11	PARD3_HUMAN|Q8TEW0-11	16|5	21	10.5	2	22|15	0	0	0	0	0	-69.1	0.57	0.98	NA	deltaNterm_D468N_DOX-deltaNterm_noDOX
deltaNterm_D468N_DOX	PARD3_HUMAN|Q8TEW0-2	PARD3_HUMAN|Q8TEW0-2	16|5	21	10.5	2	22|15	0	0	0	0	0	-69.1	0.57	0.98	NA	deltaNterm_D468N_DOX-deltaNterm_noDOX
deltaNterm_D468N_DOX	PP6R3_HUMAN|Q5H9R7-4	PP6R3_HUMAN|Q5H9R7-4	33|10	43	21.5	2	28|15	0	0	0	0	0	-69.13	1	0.98	NA	deltaNterm_D468N_DOX-deltaNterm_noDOX
deltaNterm_D468N_DOX	AATM_HUMAN|P00505	AATM_HUMAN|P00505	17|25	42	21	2	18|32	0	0	0	0	0	-69.17	0.84	0.98	NA	deltaNterm_D468N_DOX-deltaNterm_noDOX
deltaNterm_D468N_DOX	EFL1_HUMAN|Q7Z2Z2	NA	19|9	28	14	2	28|14	0	0	0	0	0	-69.18	0.67	0.98	NA	deltaNterm_D468N_DOX-deltaNterm_noDOX
deltaNterm_D468N_DOX	EFL1_HUMAN|Q7Z2Z2-2	NA	19|9	28	14	2	28|14	0	0	0	0	0	-69.18	0.67	0.98	NA	deltaNterm_D468N_DOX-deltaNterm_noDOX
deltaNterm_D468N_DOX	PUR6_HUMAN|P22234	PUR6_HUMAN|P22234	25|27	52	26	2	23|34	0	0	0	0	0	-69.19	0.91	0.98	NA	deltaNterm_D468N_DOX-deltaNterm_noDOX
deltaNterm_D468N_DOX	AP1G1_HUMAN|O43747-2	AP1G1_HUMAN|O43747-2	13|18	31	15.5	2	18|28	0	0	0	0	0	-69.22	0.67	0.98	NA	deltaNterm_D468N_DOX-deltaNterm_noDOX
deltaNterm_D468N_DOX	ATX2L_HUMAN|Q8WWM7-2	ATX2L_HUMAN|Q8WWM7-2	24|8	32	16	2	28|13	0	0	0	0	0	-69.35	0.78	0.98	NA	deltaNterm_D468N_DOX-deltaNterm_noDOX
deltaNterm_D468N_DOX	ATX2L_HUMAN|Q8WWM7-3	ATX2L_HUMAN|Q8WWM7-3	24|8	32	16	2	28|13	0	0	0	0	0	-69.35	0.78	0.98	NA	deltaNterm_D468N_DOX-deltaNterm_noDOX
deltaNterm_D468N_DOX	ATX2L_HUMAN|Q8WWM7-4	ATX2L_HUMAN|Q8WWM7-4	24|8	32	16	2	28|13	0	0	0	0	0	-69.35	0.78	0.98	NA	deltaNterm_D468N_DOX-deltaNterm_noDOX
deltaNterm_D468N_DOX	ATX2L_HUMAN|Q8WWM7-5	ATX2L_HUMAN|Q8WWM7-5	24|8	32	16	2	28|13	0	0	0	0	0	-69.35	0.78	0.98	NA	deltaNterm_D468N_DOX-deltaNterm_noDOX
deltaNterm_D468N_DOX	ATX2L_HUMAN|Q8WWM7-6	ATX2L_HUMAN|Q8WWM7-6	24|8	32	16	2	28|13	0	0	0	0	0	-69.35	0.78	0.98	NA	deltaNterm_D468N_DOX-deltaNterm_noDOX
deltaNterm_D468N_DOX	ATX2L_HUMAN|Q8WWM7-8	ATX2L_HUMAN|Q8WWM7-8	24|8	32	16	2	28|13	0	0	0	0	0	-69.35	0.78	0.98	NA	deltaNterm_D468N_DOX-deltaNterm_noDOX
deltaNterm_D468N_DOX	ATX2L_HUMAN|Q8WWM7-9	ATX2L_HUMAN|Q8WWM7-9	24|8	32	16	2	28|13	0	0	0	0	0	-69.35	0.78	0.98	NA	deltaNterm_D468N_DOX-deltaNterm_noDOX
deltaNterm_D468N_DOX	UBP5_HUMAN|P45974	UBP5_HUMAN|P45974	31|32	63	31.5	2	30|32	0	0	0	0	0	-69.42	1.02	0.98	NA	deltaNterm_D468N_DOX-deltaNterm_noDOX
deltaNterm_D468N_DOX	TPM2_HUMAN|P07951	TPM2_HUMAN|P07951	25|36	61	30.5	2	25|32	0	0	0	0	0	-69.45	1.07	0.98	NA	deltaNterm_D468N_DOX-deltaNterm_noDOX
deltaNterm_D468N_DOX	MYPT1_HUMAN|O14974	MYPT1_HUMAN|O14974	26|8	34	17	2	27|14	0	0	0	0	0	-69.49	0.83	0.98	NA	deltaNterm_D468N_DOX-deltaNterm_noDOX
deltaNterm_D468N_DOX	MYPT1_HUMAN|O14974-5	MYPT1_HUMAN|O14974-5	26|8	34	17	2	27|14	0	0	0	0	0	-69.49	0.83	0.98	NA	deltaNterm_D468N_DOX-deltaNterm_noDOX
deltaNterm_D468N_DOX	ACSL3_HUMAN|O95573	ACSL3_HUMAN|O95573	11|21	32	16	2	18|26	0	0	0	0	0	-69.5	0.73	0.98	NA	deltaNterm_D468N_DOX-deltaNterm_noDOX
deltaNterm_D468N_DOX	SDHA_HUMAN|P31040	SDHA_HUMAN|P31040	19|13	32	16	2	20|26	0	0	0	0	0	-69.5	0.7	0.98	NA	deltaNterm_D468N_DOX-deltaNterm_noDOX
deltaNterm_D468N_DOX	SDHA_HUMAN|P31040-2	SDHA_HUMAN|P31040-2	19|13	32	16	2	20|26	0	0	0	0	0	-69.5	0.7	0.98	NA	deltaNterm_D468N_DOX-deltaNterm_noDOX
deltaNterm_D468N_DOX	1433F_HUMAN|Q04917	1433F_HUMAN|Q04917	38|43	81	40.5	2	27|41	0	0	0	0	0	-69.52	1.19	0.98	NA	deltaNterm_D468N_DOX-deltaNterm_noDOX
deltaNterm_D468N_DOX	KPRB_HUMAN|O60256-3	KPRB_HUMAN|O60256-3	14|12	26	13	2	25|20	0	0	0	0	0	-69.53	0.58	0.98	NA	deltaNterm_D468N_DOX-deltaNterm_noDOX
deltaNterm_D468N_DOX	NSUN2_HUMAN|Q08J23	NSUN2_HUMAN|Q08J23	14|20	34	17	2	21|26	0	0	0	0	0	-69.53	0.72	0.98	NA	deltaNterm_D468N_DOX-deltaNterm_noDOX
deltaNterm_D468N_DOX	SYHC_HUMAN|P12081	SYHC_HUMAN|P12081	15|16	31	15.5	2	23|25	0	0	0	0	0	-69.57	0.65	0.98	NA	deltaNterm_D468N_DOX-deltaNterm_noDOX
deltaNterm_D468N_DOX	SYHC_HUMAN|P12081-4	SYHC_HUMAN|P12081-4	15|16	31	15.5	2	23|25	0	0	0	0	0	-69.57	0.65	0.98	NA	deltaNterm_D468N_DOX-deltaNterm_noDOX
deltaNterm_D468N_DOX	NEMF_HUMAN|O60524-3	NEMF_HUMAN|O60524-3	21|11	32	16	2	24|20	0	0	0	0	0	-69.58	0.73	0.98	NA	deltaNterm_D468N_DOX-deltaNterm_noDOX
deltaNterm_D468N_DOX	RL40_HUMAN|P62987	RL40_HUMAN|P62987	23|16	39	19.5	2	22|27	0	0	0	0	0	-69.65	0.8	0.98	NA	deltaNterm_D468N_DOX-deltaNterm_noDOX
deltaNterm_D468N_DOX	RL40_HUMANC|X62987	NA	23|16	39	19.5	2	22|27	0	0	0	0	0	-69.65	0.8	0.98	NA	deltaNterm_D468N_DOX-deltaNterm_noDOX
deltaNterm_D468N_DOX	NAA15_HUMAN|Q9BXJ9-4	NAA15_HUMAN|Q9BXJ9-4	10|17	27	13.5	2	19|24	0	0	0	0	0	-69.7	0.63	0.98	NA	deltaNterm_D468N_DOX-deltaNterm_noDOX
deltaNterm_D468N_DOX	GSHR_HUMAN|P00390-5	GSHR_HUMAN|P00390-5	26|36	62	31	2	27|31	0	0	0	0	0	-69.71	1.07	0.98	NA	deltaNterm_D468N_DOX-deltaNterm_noDOX
deltaNterm_D468N_DOX	MRP3_HUMAN|O15438	MRP3_HUMAN|O15438	28|26	54	27	2	26|32	0	0	0	0	0	-69.71	0.93	0.98	NA	deltaNterm_D468N_DOX-deltaNterm_noDOX
deltaNterm_D468N_DOX	MRP3_HUMAN|O15438-4	MRP3_HUMAN|O15438-4	28|26	54	27	2	26|32	0	0	0	0	0	-69.71	0.93	0.98	NA	deltaNterm_D468N_DOX-deltaNterm_noDOX
deltaNterm_D468N_DOX	ETFA_HUMAN|P13804	ETFA_HUMAN|P13804	21|17	38	19	2	26|24	0	0	0	0	0	-69.75	0.76	0.98	NA	deltaNterm_D468N_DOX-deltaNterm_noDOX
deltaNterm_D468N_DOX	PRS6B_HUMAN|P43686	PRS6B_HUMAN|P43686	19|17	36	18	2	25|25	0	0	0	0	0	-69.75	0.72	0.98	NA	deltaNterm_D468N_DOX-deltaNterm_noDOX
deltaNterm_D468N_DOX	HTR5A_HUMAN|Q86XA9-2	HTR5A_HUMAN|Q86XA9-2	26|39	65	32.5	2	25|33	0	0	0	0	0	-69.77	1.12	0.98	NA	deltaNterm_D468N_DOX-deltaNterm_noDOX
deltaNterm_D468N_DOX	TPM3_HUMAN|P06753	TPM3_HUMAN|P06753	26|27	53	26.5	2	25|33	0	0	0	0	0	-69.77	0.91	0.98	NA	deltaNterm_D468N_DOX-deltaNterm_noDOX
deltaNterm_D468N_DOX	ASNS_HUMAN|P08243-3	ASNS_HUMAN|P08243-3	9|12	21	10.5	2	19|23	0	0	0	0	0	-69.85	0.5	0.98	NA	deltaNterm_D468N_DOX-deltaNterm_noDOX
deltaNterm_D468N_DOX	HCFC1_HUMAN|P51610	HCFC1_HUMAN|P51610	15|9	24	12	2	23|19	0	0	0	0	0	-69.85	0.57	0.98	NA	deltaNterm_D468N_DOX-deltaNterm_noDOX
deltaNterm_D468N_DOX	HCFC1_HUMAN|P51610-4	HCFC1_HUMAN|P51610-4	15|9	24	12	2	23|19	0	0	0	0	0	-69.85	0.57	0.98	NA	deltaNterm_D468N_DOX-deltaNterm_noDOX
deltaNterm_D468N_DOX	EIF3L_HUMAN|Q9Y262-2	EIF3L_HUMAN|Q9Y262-2	23|18	41	20.5	2	28|23	0	0	0	0	0	-69.88	0.8	0.98	NA	deltaNterm_D468N_DOX-deltaNterm_noDOX
deltaNterm_D468N_DOX	SC16A_HUMAN|O15027-2	SC16A_HUMAN|O15027-2	8|16	24	12	2	20|21	0	0	0	0	0	-70.08	0.59	0.98	NA	deltaNterm_D468N_DOX-deltaNterm_noDOX
deltaNterm_D468N_DOX	SC16A_HUMAN|O15027-3	SC16A_HUMAN|O15027-3	8|16	24	12	2	20|21	0	0	0	0	0	-70.08	0.59	0.98	NA	deltaNterm_D468N_DOX-deltaNterm_noDOX
deltaNterm_D468N_DOX	SC16A_HUMAN|O15027-4	SC16A_HUMAN|O15027-4	8|16	24	12	2	20|21	0	0	0	0	0	-70.08	0.59	0.98	NA	deltaNterm_D468N_DOX-deltaNterm_noDOX
deltaNterm_D468N_DOX	SART3_HUMAN|Q15020	SART3_HUMAN|Q15020	21|5	26	13	2	29|9	0	0	0	0	0	-70.16	0.68	0.98	NA	deltaNterm_D468N_DOX-deltaNterm_noDOX
deltaNterm_D468N_DOX	FSCN1_HUMAN|Q16658	FSCN1_HUMAN|Q16658	20|22	42	21	2	25|28	0	0	0	0	0	-70.19	0.79	0.98	NA	deltaNterm_D468N_DOX-deltaNterm_noDOX
deltaNterm_D468N_DOX	UBP34_HUMAN|Q70CQ2-3	UBP34_HUMAN|Q70CQ2-3	7|10	17	8.5	2	18|22	0	0	0	0	0	-70.36	0.42	0.98	NA	deltaNterm_D468N_DOX-deltaNterm_noDOX
deltaNterm_D468N_DOX	RN213_HUMAN|Q63HN8-5	RN213_HUMAN|Q63HN8-5	21|21	42	21	2	26|28	0	0	0	0	0	-70.37	0.78	0.98	NA	deltaNterm_D468N_DOX-deltaNterm_noDOX
deltaNterm_D468N_DOX	LAMA5_HUMAN|O15230	LAMA5_HUMAN|O15230	10|19	29	14.5	2	9|35	0	0	0	0	0	-70.44	0.66	0.98	NA	deltaNterm_D468N_DOX-deltaNterm_noDOX
deltaNterm_D468N_DOX	PPM1B_HUMAN|O75688-3	PPM1B_HUMAN|O75688-3	9|48	57	28.5	2	7|36	0	0	0	0	0	-70.52	1.33	0.97	NA	deltaNterm_D468N_DOX-deltaNterm_noDOX
deltaNterm_D468N_DOX	TPM2_HUMAN|P07951-2	TPM2_HUMAN|P07951-2	29|38	67	33.5	2	27|34	0	0	0	0	0	-70.57	1.1	0.98	NA	deltaNterm_D468N_DOX-deltaNterm_noDOX
deltaNterm_D468N_DOX	ACTN2_HUMAN|P35609-2	ACTN2_HUMAN|P35609-2	84|46	130	65	2	36|39	0	0	0	0	0	-70.71	1.73	0.97	NA	deltaNterm_D468N_DOX-deltaNterm_noDOX
deltaNterm_D468N_DOX	PKN2_HUMAN|Q16513-2	PKN2_HUMAN|Q16513-2	24|11	35	17.5	2	31|14	0	0	0	0	0	-70.77	0.78	0.98	NA	deltaNterm_D468N_DOX-deltaNterm_noDOX
deltaNterm_D468N_DOX	PKN2_HUMAN|Q16513-3	PKN2_HUMAN|Q16513-3	23|10	33	16.5	2	31|13	0	0	0	0	0	-70.8	0.75	0.98	NA	deltaNterm_D468N_DOX-deltaNterm_noDOX
deltaNterm_D468N_DOX	TPM3_HUMAN|P06753-5	TPM3_HUMAN|P06753-5	31|32	63	31.5	2	25|38	0	0	0	0	0	-70.8	1	0.98	NA	deltaNterm_D468N_DOX-deltaNterm_noDOX
deltaNterm_D468N_DOX	CALX_HUMAN|P27824-3	CALX_HUMAN|P27824-3	30|36	66	33	2	27|35	0	0	0	0	0	-70.95	1.06	0.98	NA	deltaNterm_D468N_DOX-deltaNterm_noDOX
deltaNterm_D468N_DOX	PDLI5_HUMAN|Q96HC4	PDLI5_HUMAN|Q96HC4	24|29	53	26.5	2	27|30	0	0	0	0	0	-71.03	0.93	0.98	NA	deltaNterm_D468N_DOX-deltaNterm_noDOX
deltaNterm_D468N_DOX	PP6R3_HUMAN|Q5H9R7	PP6R3_HUMAN|Q5H9R7	35|11	46	23	2	29|16	0	0	0	0	0	-71.04	1.02	0.98	NA	deltaNterm_D468N_DOX-deltaNterm_noDOX
deltaNterm_D468N_DOX	PP6R3_HUMAN|Q5H9R7-2	PP6R3_HUMAN|Q5H9R7-2	35|11	46	23	2	29|16	0	0	0	0	0	-71.04	1.02	0.98	NA	deltaNterm_D468N_DOX-deltaNterm_noDOX
deltaNterm_D468N_DOX	PP6R3_HUMAN|Q5H9R7-5	PP6R3_HUMAN|Q5H9R7-5	35|11	46	23	2	29|16	0	0	0	0	0	-71.04	1.02	0.98	NA	deltaNterm_D468N_DOX-deltaNterm_noDOX
deltaNterm_D468N_DOX	PP6R3_HUMAN|Q5H9R7-6	PP6R3_HUMAN|Q5H9R7-6	35|11	46	23	2	29|16	0	0	0	0	0	-71.04	1.02	0.98	NA	deltaNterm_D468N_DOX-deltaNterm_noDOX
deltaNterm_D468N_DOX	AP1G1_HUMAN|O43747	AP1G1_HUMAN|O43747	13|18	31	15.5	2	18|29	0	0	0	0	0	-71.11	0.66	0.98	NA	deltaNterm_D468N_DOX-deltaNterm_noDOX
deltaNterm_D468N_DOX	RB6I2_HUMAN|Q8IUD2	RB6I2_HUMAN|Q8IUD2	26|3	29	14.5	2	33|3	0	0	0	0	0	-71.13	0.81	0.98	NA	deltaNterm_D468N_DOX-deltaNterm_noDOX
deltaNterm_D468N_DOX	AFAD_HUMAN|P55196-6	AFAD_HUMAN|P55196-6	25|35	60	30	2	26|32	0	0	0	0	0	-71.26	1.03	0.98	NA	deltaNterm_D468N_DOX-deltaNterm_noDOX
deltaNterm_D468N_DOX	KI67_HUMAN|P46013-2	KI67_HUMAN|P46013-2	3|6	9	4.5	2	5|31	0	0	0	0	0	-71.27	0.25	0.98	NA	deltaNterm_D468N_DOX-deltaNterm_noDOX
deltaNterm_D468N_DOX	ACTBM_HUMAN|Q9BYX7	ACTBM_HUMAN|Q9BYX7	38|37	75	37.5	2	30|38	0	0	0	0	0	-71.31	1.1	0.98	NA	deltaNterm_D468N_DOX-deltaNterm_noDOX
deltaNterm_D468N_DOX	ST38L_HUMAN|Q9Y2H1-2	ST38L_HUMAN|Q9Y2H1-2	16|40	56	28	2	20|30	0	0	0	0	0	-71.32	1.12	0.98	NA	deltaNterm_D468N_DOX-deltaNterm_noDOX
deltaNterm_D468N_DOX	EH1L1_HUMAN|Q8N3D4	EH1L1_HUMAN|Q8N3D4	14|13	27	13.5	2	23|24	0	0	0	0	0	-71.47	0.57	0.98	NA	deltaNterm_D468N_DOX-deltaNterm_noDOX
deltaNterm_D468N_DOX	RN213_HUMAN|Q63HN8-6	RN213_HUMAN|Q63HN8-6	13|17	30	15	2	21|26	0	0	0	0	0	-71.47	0.64	0.98	NA	deltaNterm_D468N_DOX-deltaNterm_noDOX
deltaNterm_D468N_DOX	TPP2_HUMAN|P29144	TPP2_HUMAN|P29144	16|13	29	14.5	2	26|21	0	0	0	0	0	-71.47	0.62	0.98	NA	deltaNterm_D468N_DOX-deltaNterm_noDOX
deltaNterm_D468N_DOX	UBP5_HUMAN|P45974-2	UBP5_HUMAN|P45974-2	32|32	64	32	2	31|33	0	0	0	0	0	-71.49	1	0.98	NA	deltaNterm_D468N_DOX-deltaNterm_noDOX
deltaNterm_D468N_DOX	DDX17_HUMAN|Q92841-2	DDX17_HUMAN|Q92841-2	15|24	39	19.5	2	22|27	0	0	0	0	0	-71.51	0.8	0.98	NA	deltaNterm_D468N_DOX-deltaNterm_noDOX
deltaNterm_D468N_DOX	NDUS1_HUMAN|P28331	NDUS1_HUMAN|P28331	17|15	32	16	2	26|23	0	0	0	0	0	-71.51	0.65	0.98	NA	deltaNterm_D468N_DOX-deltaNterm_noDOX
deltaNterm_D468N_DOX	NDUS1_HUMAN|P28331-2	NDUS1_HUMAN|P28331-2	17|15	32	16	2	26|23	0	0	0	0	0	-71.51	0.65	0.98	NA	deltaNterm_D468N_DOX-deltaNterm_noDOX
deltaNterm_D468N_DOX	NDUS1_HUMAN|P28331-4	NDUS1_HUMAN|P28331-4	17|15	32	16	2	26|23	0	0	0	0	0	-71.51	0.65	0.98	NA	deltaNterm_D468N_DOX-deltaNterm_noDOX
deltaNterm_D468N_DOX	QCR2_HUMAN|P22695	QCR2_HUMAN|P22695	26|30	56	28	2	27|32	0	0	0	0	0	-71.52	0.95	0.98	NA	deltaNterm_D468N_DOX-deltaNterm_noDOX
deltaNterm_D468N_DOX	NP1L1_HUMAN|P55209-3	NP1L1_HUMAN|P55209-3	13|25	38	19	2	20|27	0	0	0	0	0	-71.55	0.81	0.98	NA	deltaNterm_D468N_DOX-deltaNterm_noDOX
deltaNterm_D468N_DOX	PI4KA_HUMAN|P42356-2	PI4KA_HUMAN|P42356-2	16|23	39	19.5	2	24|26	0	0	0	0	0	-71.56	0.78	0.98	NA	deltaNterm_D468N_DOX-deltaNterm_noDOX
deltaNterm_D468N_DOX	EF1D_HUMAN|P29692-4	EF1D_HUMAN|P29692-4	11|11	22	11	2	25|20	0	0	0	0	0	-71.58	0.49	0.98	NA	deltaNterm_D468N_DOX-deltaNterm_noDOX
deltaNterm_D468N_DOX	NEMF_HUMAN|O60524	NEMF_HUMAN|O60524	22|11	33	16.5	2	25|20	0	0	0	0	0	-71.58	0.73	0.98	NA	deltaNterm_D468N_DOX-deltaNterm_noDOX
deltaNterm_D468N_DOX	NEMF_HUMAN|O60524-4	NEMF_HUMAN|O60524-4	22|11	33	16.5	2	25|20	0	0	0	0	0	-71.58	0.73	0.98	NA	deltaNterm_D468N_DOX-deltaNterm_noDOX
deltaNterm_D468N_DOX	RRP44_HUMAN|Q9Y2L1	RRP44_HUMAN|Q9Y2L1	15|9	24	12	2	26|17	0	0	0	0	0	-71.68	0.56	0.98	NA	deltaNterm_D468N_DOX-deltaNterm_noDOX
deltaNterm_D468N_DOX	ABCE1_HUMAN|P61221	ABCE1_HUMAN|P61221	18|21	39	19.5	2	25|27	0	0	0	0	0	-71.77	0.75	0.98	NA	deltaNterm_D468N_DOX-deltaNterm_noDOX
deltaNterm_D468N_DOX	IMDH2_HUMAN|P12268	IMDH2_HUMAN|P12268	19|18	37	18.5	2	26|26	0	0	0	0	0	-71.77	0.71	0.98	NA	deltaNterm_D468N_DOX-deltaNterm_noDOX
deltaNterm_D468N_DOX	OLA1_HUMAN|Q9NTK5	OLA1_HUMAN|Q9NTK5	22|18	40	20	2	24|28	0	0	0	0	0	-71.77	0.77	0.98	NA	deltaNterm_D468N_DOX-deltaNterm_noDOX
deltaNterm_D468N_DOX	RS3A_HUMAN|P61247	RS3A_HUMAN|P61247	18|21	39	19.5	2	23|29	0	0	0	0	0	-71.77	0.75	0.98	NA	deltaNterm_D468N_DOX-deltaNterm_noDOX
deltaNterm_D468N_DOX	CTND1_HUMAN|O60716-28	CTND1_HUMAN|O60716-28	33|36	69	34.5	2	32|33	0	0	0	0	0	-71.8	1.06	0.98	NA	deltaNterm_D468N_DOX-deltaNterm_noDOX
deltaNterm_D468N_DOX	CTND1_HUMAN|O60716-30	CTND1_HUMAN|O60716-30	33|36	69	34.5	2	32|33	0	0	0	0	0	-71.8	1.06	0.98	NA	deltaNterm_D468N_DOX-deltaNterm_noDOX
deltaNterm_D468N_DOX	CTND1_HUMAN|O60716-31	CTND1_HUMAN|O60716-31	33|36	69	34.5	2	32|33	0	0	0	0	0	-71.8	1.06	0.98	NA	deltaNterm_D468N_DOX-deltaNterm_noDOX
deltaNterm_D468N_DOX	CTND1_HUMAN|O60716-32	CTND1_HUMAN|O60716-32	33|36	69	34.5	2	32|33	0	0	0	0	0	-71.8	1.06	0.98	NA	deltaNterm_D468N_DOX-deltaNterm_noDOX
deltaNterm_D468N_DOX	GPDM_HUMAN|P43304-2	GPDM_HUMAN|P43304-2	9|18	27	13.5	2	21|22	0	0	0	0	0	-71.88	0.63	0.98	NA	deltaNterm_D468N_DOX-deltaNterm_noDOX
deltaNterm_D468N_DOX	EIF3L_HUMAN|Q9Y262	EIF3L_HUMAN|Q9Y262	24|19	43	21.5	2	29|24	0	0	0	0	0	-71.91	0.81	0.98	NA	deltaNterm_D468N_DOX-deltaNterm_noDOX
deltaNterm_D468N_DOX	RS4X_HUMAN|P62701	RS4X_HUMAN|P62701	19|23	42	21	2	23|30	0	0	0	0	0	-71.91	0.79	0.98	NA	deltaNterm_D468N_DOX-deltaNterm_noDOX
deltaNterm_D468N_DOX	HD_HUMAN|P42858	HD_HUMAN|P42858	21|38	59	29.5	2	22|33	0	0	0	0	0	-71.96	1.07	0.98	NA	deltaNterm_D468N_DOX-deltaNterm_noDOX
deltaNterm_D468N_DOX	PRS6A_HUMAN|P17980	PRS6A_HUMAN|P17980	21|20	41	20.5	2	27|27	0	0	0	0	0	-72.06	0.76	0.98	NA	deltaNterm_D468N_DOX-deltaNterm_noDOX
deltaNterm_D468N_DOX	PAIRB_HUMAN|Q8NC51-3	PAIRB_HUMAN|Q8NC51-3	21|26	47	23.5	2	27|28	0	0	0	0	0	-72.24	0.85	0.98	NA	deltaNterm_D468N_DOX-deltaNterm_noDOX
deltaNterm_D468N_DOX	UGPA_HUMAN|Q16851	UGPA_HUMAN|Q16851	22|29	51	25.5	2	23|33	0	0	0	0	0	-72.24	0.91	0.98	NA	deltaNterm_D468N_DOX-deltaNterm_noDOX
deltaNterm_D468N_DOX	AT2A1_HUMAN|O14983	AT2A1_HUMAN|O14983	29|31	60	30	2	29|33	0	0	0	0	0	-72.34	0.97	0.98	NA	deltaNterm_D468N_DOX-deltaNterm_noDOX
deltaNterm_D468N_DOX	AT2A1_HUMAN|O14983-2	AT2A1_HUMAN|O14983-2	29|31	60	30	2	29|33	0	0	0	0	0	-72.34	0.97	0.98	NA	deltaNterm_D468N_DOX-deltaNterm_noDOX
deltaNterm_D468N_DOX	UBP34_HUMAN|Q70CQ2-2	UBP34_HUMAN|Q70CQ2-2	7|10	17	8.5	2	19|22	0	0	0	0	0	-72.44	0.41	0.98	NA	deltaNterm_D468N_DOX-deltaNterm_noDOX
deltaNterm_D468N_DOX	TPM3_HUMAN|P06753-2	TPM3_HUMAN|P06753-2	31|34	65	32.5	2	25|39	0	0	0	0	0	-72.48	1.02	0.98	NA	deltaNterm_D468N_DOX-deltaNterm_noDOX
deltaNterm_D468N_DOX	VIME_HUMAN|P08670	VIME_HUMAN|P08670	64|44	108	54	2	53|22	0	0	0	0	0	-72.67	1.44	0.98	NA	deltaNterm_D468N_DOX-deltaNterm_noDOX
deltaNterm_D468N_DOX	PKN2_HUMAN|Q16513	PKN2_HUMAN|Q16513	24|11	35	17.5	2	32|14	0	0	0	0	0	-72.7	0.76	0.98	NA	deltaNterm_D468N_DOX-deltaNterm_noDOX
deltaNterm_D468N_DOX	SFPQ_HUMAN|P23246	SFPQ_HUMAN|P23246	27|24	51	25.5	2	28|30	0	0	0	0	0	-72.85	0.88	0.98	NA	deltaNterm_D468N_DOX-deltaNterm_noDOX
deltaNterm_D468N_DOX	S23IP_HUMAN|Q9Y6Y8	S23IP_HUMAN|Q9Y6Y8	31|15	46	23	2	32|18	0	0	0	0	0	-72.86	0.92	0.98	NA	deltaNterm_D468N_DOX-deltaNterm_noDOX
deltaNterm_D468N_DOX	CPSF1_HUMAN|Q10570	CPSF1_HUMAN|Q10570	20|14	34	17	2	18|31	0	0	0	0	0	-72.92	0.69	0.98	NA	deltaNterm_D468N_DOX-deltaNterm_noDOX
deltaNterm_D468N_DOX	IPYR_HUMAN|Q15181	IPYR_HUMAN|Q15181	18|18	36	18	2	18|35	0	0	0	0	0	-72.95	0.68	0.98	NA	deltaNterm_D468N_DOX-deltaNterm_noDOX
deltaNterm_D468N_DOX	NU214_HUMAN|P35658	NU214_HUMAN|P35658	20|18	38	19	2	20|33	0	0	0	0	0	-73.21	0.72	0.98	NA	deltaNterm_D468N_DOX-deltaNterm_noDOX
deltaNterm_D468N_DOX	NU214_HUMAN|P35658-2	NU214_HUMAN|P35658-2	20|18	38	19	2	20|33	0	0	0	0	0	-73.21	0.72	0.98	NA	deltaNterm_D468N_DOX-deltaNterm_noDOX
deltaNterm_D468N_DOX	NU214_HUMAN|P35658-3	NU214_HUMAN|P35658-3	20|18	38	19	2	20|33	0	0	0	0	0	-73.21	0.72	0.98	NA	deltaNterm_D468N_DOX-deltaNterm_noDOX
deltaNterm_D468N_DOX	NU214_HUMAN|P35658-4	NU214_HUMAN|P35658-4	20|18	38	19	2	20|33	0	0	0	0	0	-73.21	0.72	0.98	NA	deltaNterm_D468N_DOX-deltaNterm_noDOX
deltaNterm_D468N_DOX	NU214_HUMAN|P35658-5	NU214_HUMAN|P35658-5	20|18	38	19	2	20|33	0	0	0	0	0	-73.21	0.72	0.98	NA	deltaNterm_D468N_DOX-deltaNterm_noDOX
deltaNterm_D468N_DOX	MCM7_HUMAN|P33993-3	MCM7_HUMAN|P33993-3	26|27	53	26.5	2	28|32	0	0	0	0	0	-73.33	0.88	0.98	NA	deltaNterm_D468N_DOX-deltaNterm_noDOX
deltaNterm_D468N_DOX	IF4G3_HUMAN|O43432-4	IF4G3_HUMAN|O43432-4	20|25	45	22.5	2	20|35	0	0	0	0	0	-73.36	0.82	0.98	NA	deltaNterm_D468N_DOX-deltaNterm_noDOX
deltaNterm_D468N_DOX	GGYF2_HUMAN|Q6Y7W6-3	NA	15|13	28	14	2	20|28	0	0	0	0	0	-73.39	0.58	0.98	NA	deltaNterm_D468N_DOX-deltaNterm_noDOX
deltaNterm_D468N_DOX	ERF3A_HUMAN|P15170-2	ERF3A_HUMAN|P15170-2	15|31	46	23	2	21|29	0	0	0	0	0	-73.42	0.92	0.98	NA	deltaNterm_D468N_DOX-deltaNterm_noDOX
deltaNterm_D468N_DOX	ERF3A_HUMAN|P15170-3	ERF3A_HUMAN|P15170-3	15|31	46	23	2	21|29	0	0	0	0	0	-73.42	0.92	0.98	NA	deltaNterm_D468N_DOX-deltaNterm_noDOX
deltaNterm_D468N_DOX	VAT1_HUMAN|Q99536-2	VAT1_HUMAN|Q99536-2	55|52	107	53.5	2	8|74	0	0	0	0	0	-73.42	1.3	0.98	NA	deltaNterm_D468N_DOX-deltaNterm_noDOX
deltaNterm_D468N_DOX	DNM1L_HUMAN|O00429-7	DNM1L_HUMAN|O00429-7	14|23	37	18.5	2	21|28	0	0	0	0	0	-73.43	0.76	0.98	NA	deltaNterm_D468N_DOX-deltaNterm_noDOX
deltaNterm_D468N_DOX	ERF3A_HUMAN|P15170	ERF3A_HUMAN|P15170	14|30	44	22	2	21|28	0	0	0	0	0	-73.43	0.9	0.98	NA	deltaNterm_D468N_DOX-deltaNterm_noDOX
deltaNterm_D468N_DOX	XPOT_HUMAN|O43592	XPOT_HUMAN|O43592	15|17	32	16	2	23|27	0	0	0	0	0	-73.44	0.64	0.98	NA	deltaNterm_D468N_DOX-deltaNterm_noDOX
deltaNterm_D468N_DOX	DDX17_HUMAN|Q92841-1	DDX17_HUMAN|Q92841-1	16|25	41	20.5	2	23|28	0	0	0	0	0	-73.5	0.8	0.98	NA	deltaNterm_D468N_DOX-deltaNterm_noDOX
deltaNterm_D468N_DOX	DDX17_HUMAN|Q92841-3	DDX17_HUMAN|Q92841-3	16|25	41	20.5	2	23|28	0	0	0	0	0	-73.5	0.8	0.98	NA	deltaNterm_D468N_DOX-deltaNterm_noDOX
deltaNterm_D468N_DOX	ADAS_HUMAN|O00116	ADAS_HUMAN|O00116	18|21	39	19.5	2	22|31	0	0	0	0	0	-73.57	0.74	0.98	NA	deltaNterm_D468N_DOX-deltaNterm_noDOX
deltaNterm_D468N_DOX	AP1B1_HUMAN|Q10567-4	AP1B1_HUMAN|Q10567-4	17|23	40	20	2	24|28	0	0	0	0	0	-73.57	0.77	0.98	NA	deltaNterm_D468N_DOX-deltaNterm_noDOX
deltaNterm_D468N_DOX	SYDC_HUMAN|P14868	SYDC_HUMAN|P14868	17|18	35	17.5	2	25|27	0	0	0	0	0	-73.57	0.67	0.98	NA	deltaNterm_D468N_DOX-deltaNterm_noDOX
deltaNterm_D468N_DOX	GSHR_HUMAN|P00390-4	GSHR_HUMAN|P00390-4	27|37	64	32	2	28|33	0	0	0	0	0	-73.59	1.05	0.98	NA	deltaNterm_D468N_DOX-deltaNterm_noDOX
deltaNterm_D468N_DOX	SAHH_HUMAN|P23526-2	SAHH_HUMAN|P23526-2	27|29	56	28	2	27|34	0	0	0	0	0	-73.59	0.92	0.98	NA	deltaNterm_D468N_DOX-deltaNterm_noDOX
deltaNterm_D468N_DOX	SYQ_HUMAN|P47897-2	SYQ_HUMAN|P47897-2	10|2	12	6	2	17|18	0	0	0	0	0	-73.67	0.34	0.98	NA	deltaNterm_D468N_DOX-deltaNterm_noDOX
deltaNterm_D468N_DOX	PDXK_HUMAN|O00764	PDXK_HUMAN|O00764	18|24	42	21	2	23|30	0	0	0	0	0	-73.68	0.79	0.98	NA	deltaNterm_D468N_DOX-deltaNterm_noDOX
deltaNterm_D468N_DOX	ASNS_HUMAN|P08243	ASNS_HUMAN|P08243	10|14	24	12	2	19|26	0	0	0	0	0	-73.78	0.53	0.98	NA	deltaNterm_D468N_DOX-deltaNterm_noDOX
deltaNterm_D468N_DOX	ASNS_HUMAN|P08243-2	ASNS_HUMAN|P08243-2	10|14	24	12	2	19|26	0	0	0	0	0	-73.78	0.53	0.98	NA	deltaNterm_D468N_DOX-deltaNterm_noDOX
deltaNterm_D468N_DOX	CTND1_HUMAN|O60716-25	CTND1_HUMAN|O60716-25	34|37	71	35.5	2	33|34	0	0	0	0	0	-73.88	1.06	0.98	NA	deltaNterm_D468N_DOX-deltaNterm_noDOX
deltaNterm_D468N_DOX	CTND1_HUMAN|O60716-26	CTND1_HUMAN|O60716-26	34|37	71	35.5	2	33|34	0	0	0	0	0	-73.88	1.06	0.98	NA	deltaNterm_D468N_DOX-deltaNterm_noDOX
deltaNterm_D468N_DOX	CTND1_HUMAN|O60716-27	CTND1_HUMAN|O60716-27	34|37	71	35.5	2	33|34	0	0	0	0	0	-73.88	1.06	0.98	NA	deltaNterm_D468N_DOX-deltaNterm_noDOX
deltaNterm_D468N_DOX	CTND1_HUMAN|O60716-29	CTND1_HUMAN|O60716-29	34|37	71	35.5	2	33|34	0	0	0	0	0	-73.88	1.06	0.98	NA	deltaNterm_D468N_DOX-deltaNterm_noDOX
deltaNterm_D468N_DOX	TPM1_HUMAN|P09493	TPM1_HUMAN|P09493	29|38	67	33.5	2	26|37	0	0	0	0	0	-73.92	1.06	0.98	NA	deltaNterm_D468N_DOX-deltaNterm_noDOX
deltaNterm_D468N_DOX	PAIRB_HUMAN|Q8NC51-2	PAIRB_HUMAN|Q8NC51-2	20|25	45	22.5	2	26|29	0	0	0	0	0	-73.95	0.82	0.98	NA	deltaNterm_D468N_DOX-deltaNterm_noDOX
deltaNterm_D468N_DOX	PRS10_HUMAN|P62333	PRS10_HUMAN|P62333	15|8	23	11.5	2	19|24	0	0	0	0	0	-74.18	0.53	0.98	NA	deltaNterm_D468N_DOX-deltaNterm_noDOX
deltaNterm_D468N_DOX	SC16A_HUMAN|O15027	SC16A_HUMAN|O15027	8|17	25	12.5	2	21|22	0	0	0	0	0	-74.18	0.58	0.98	NA	deltaNterm_D468N_DOX-deltaNterm_noDOX
deltaNterm_D468N_DOX	SC16A_HUMAN|O15027-5	SC16A_HUMAN|O15027-5	8|17	25	12.5	2	21|22	0	0	0	0	0	-74.18	0.58	0.98	NA	deltaNterm_D468N_DOX-deltaNterm_noDOX
deltaNterm_D468N_DOX	SMHD1_HUMAN|A6NHR9-2	SMHD1_HUMAN|A6NHR9-2	8|15	23	11.5	2	18|25	0	0	0	0	0	-74.21	0.53	0.98	NA	deltaNterm_D468N_DOX-deltaNterm_noDOX
deltaNterm_D468N_DOX	NONO_HUMAN|Q15233-2	NONO_HUMAN|Q15233-2	23|30	53	26.5	2	26|32	0	0	0	0	0	-74.48	0.91	0.98	NA	deltaNterm_D468N_DOX-deltaNterm_noDOX
deltaNterm_D468N_DOX	UBP34_HUMAN|Q70CQ2	UBP34_HUMAN|Q70CQ2	7|10	17	8.5	2	19|23	0	0	0	0	0	-74.5	0.4	0.98	NA	deltaNterm_D468N_DOX-deltaNterm_noDOX
deltaNterm_D468N_DOX	RINI_HUMAN|P13489	RINI_HUMAN|P13489	23|27	50	25	2	25|33	0	0	0	0	0	-74.53	0.86	0.98	NA	deltaNterm_D468N_DOX-deltaNterm_noDOX
deltaNterm_D468N_DOX	MDN1_HUMAN|Q9NU22	MDN1_HUMAN|Q9NU22	5|1	6	3	2	22|12	0	0	0	0	0	-74.59	0.18	0.98	NA	deltaNterm_D468N_DOX-deltaNterm_noDOX
deltaNterm_D468N_DOX	RCC2_HUMAN|Q9P258	RCC2_HUMAN|Q9P258	3|16	19	9.5	2	15|22	0	0	0	0	0	-74.77	0.51	0.98	NA	deltaNterm_D468N_DOX-deltaNterm_noDOX
deltaNterm_D468N_DOX	AFAD_HUMAN|P55196-2	AFAD_HUMAN|P55196-2	25|36	61	30.5	2	27|33	0	0	0	0	0	-74.91	1.02	0.98	NA	deltaNterm_D468N_DOX-deltaNterm_noDOX
deltaNterm_D468N_DOX	DNMBP_HUMAN|Q6XZF7	DNMBP_HUMAN|Q6XZF7	13|19	32	16	2	19|30	0	0	0	0	0	-75.08	0.65	0.98	NA	deltaNterm_D468N_DOX-deltaNterm_noDOX
deltaNterm_D468N_DOX	MDHM_HUMAN|P40926-2	MDHM_HUMAN|P40926-2	28|26	54	27	2	29|32	0	0	0	0	0	-75.15	0.89	0.98	NA	deltaNterm_D468N_DOX-deltaNterm_noDOX
deltaNterm_D468N_DOX	AK1C2_HUMAN|P52895-2	AK1C2_HUMAN|P52895-2	28|36	64	32	2	25|38	0	0	0	0	0	-75.28	1.02	0.98	NA	deltaNterm_D468N_DOX-deltaNterm_noDOX
deltaNterm_D468N_DOX	BAG6_HUMAN|P46379-4	BAG6_HUMAN|P46379-4	14|17	31	15.5	2	23|27	0	0	0	0	0	-75.38	0.62	0.98	NA	deltaNterm_D468N_DOX-deltaNterm_noDOX
deltaNterm_D468N_DOX	RUVB1_HUMAN|Q9Y265-2	RUVB1_HUMAN|Q9Y265-2	16|15	31	15.5	2	29|22	0	0	0	0	0	-75.4	0.61	0.98	NA	deltaNterm_D468N_DOX-deltaNterm_noDOX
deltaNterm_D468N_DOX	DDX17_HUMAN|Q92841	DDX17_HUMAN|Q92841	16|26	42	21	2	24|28	0	0	0	0	0	-75.42	0.81	0.98	NA	deltaNterm_D468N_DOX-deltaNterm_noDOX
deltaNterm_D468N_DOX	EF1D_HUMAN|P29692-3	EF1D_HUMAN|P29692-3	14|13	27	13.5	2	26|23	0	0	0	0	0	-75.42	0.55	0.98	NA	deltaNterm_D468N_DOX-deltaNterm_noDOX
deltaNterm_D468N_DOX	HNRL1_HUMAN|Q9BUJ2-3	HNRL1_HUMAN|Q9BUJ2-3	5|12	17	8.5	2	18|22	0	0	0	0	0	-75.45	0.42	0.98	NA	deltaNterm_D468N_DOX-deltaNterm_noDOX
deltaNterm_D468N_DOX	IF4G3_HUMAN|O43432	IF4G3_HUMAN|O43432	22|28	50	25	2	21|37	0	0	0	0	0	-75.51	0.86	0.98	NA	deltaNterm_D468N_DOX-deltaNterm_noDOX
deltaNterm_D468N_DOX	IF4G3_HUMAN|O43432-3	IF4G3_HUMAN|O43432-3	22|28	50	25	2	21|37	0	0	0	0	0	-75.51	0.86	0.98	NA	deltaNterm_D468N_DOX-deltaNterm_noDOX
deltaNterm_D468N_DOX	AP1B1_HUMAN|Q10567	AP1B1_HUMAN|Q10567	18|23	41	20.5	2	25|29	0	0	0	0	0	-75.58	0.76	0.98	NA	deltaNterm_D468N_DOX-deltaNterm_noDOX
deltaNterm_D468N_DOX	AP1B1_HUMAN|Q10567-2	AP1B1_HUMAN|Q10567-2	18|23	41	20.5	2	25|29	0	0	0	0	0	-75.58	0.76	0.98	NA	deltaNterm_D468N_DOX-deltaNterm_noDOX
deltaNterm_D468N_DOX	AP1B1_HUMAN|Q10567-3	AP1B1_HUMAN|Q10567-3	18|23	41	20.5	2	25|29	0	0	0	0	0	-75.58	0.76	0.98	NA	deltaNterm_D468N_DOX-deltaNterm_noDOX
deltaNterm_D468N_DOX	SSRP1_HUMAN|Q08945	SSRP1_HUMAN|Q08945	18|24	42	21	2	25|29	0	0	0	0	0	-75.58	0.78	0.98	NA	deltaNterm_D468N_DOX-deltaNterm_noDOX
deltaNterm_D468N_DOX	RS27A_HUMAN|P62979	RS27A_HUMAN|P62979	24|18	42	21	2	23|31	0	0	0	0	0	-75.6	0.78	0.98	NA	deltaNterm_D468N_DOX-deltaNterm_noDOX
deltaNterm_D468N_DOX	DDX5_HUMAN|P17844	DDX5_HUMAN|P17844	19|21	40	20	2	23|32	0	0	0	0	0	-75.61	0.73	0.98	NA	deltaNterm_D468N_DOX-deltaNterm_noDOX
deltaNterm_D468N_DOX	K2C6B_HUMAN|P04259	K2C6B_HUMAN|P04259	48|34	82	41	2	30|38	0	0	0	0	0	-75.64	1.21	0.98	NA	deltaNterm_D468N_DOX-deltaNterm_noDOX
deltaNterm_D468N_DOX	K2C6B_HUMANC|X04259	NA	48|34	82	41	2	30|38	0	0	0	0	0	-75.64	1.21	0.98	NA	deltaNterm_D468N_DOX-deltaNterm_noDOX
deltaNterm_D468N_DOX	LASP1_HUMAN|Q14847-2	LASP1_HUMAN|Q14847-2	22|32	54	27	2	22|36	0	0	0	0	0	-75.64	0.93	0.98	NA	deltaNterm_D468N_DOX-deltaNterm_noDOX
deltaNterm_D468N_DOX	P5CS_HUMAN|P54886	P5CS_HUMAN|P54886	28|31	59	29.5	2	31|32	0	0	0	0	0	-75.66	0.94	0.98	NA	deltaNterm_D468N_DOX-deltaNterm_noDOX
deltaNterm_D468N_DOX	P5CS_HUMAN|P54886-2	P5CS_HUMAN|P54886-2	28|31	59	29.5	2	31|32	0	0	0	0	0	-75.66	0.94	0.98	NA	deltaNterm_D468N_DOX-deltaNterm_noDOX
deltaNterm_D468N_DOX	SC24C_HUMAN|P53992	SC24C_HUMAN|P53992	28|22	50	25	2	35|23	0	0	0	0	0	-75.8	0.86	0.98	NA	deltaNterm_D468N_DOX-deltaNterm_noDOX
deltaNterm_D468N_DOX	MPCP_HUMAN|Q00325	MPCP_HUMAN|Q00325	20|22	42	21	2	24|32	0	0	0	0	0	-75.86	0.75	0.98	NA	deltaNterm_D468N_DOX-deltaNterm_noDOX
deltaNterm_D468N_DOX	MPCP_HUMAN|Q00325-2	MPCP_HUMAN|Q00325-2	22|23	45	22.5	2	25|33	0	0	0	0	0	-76.2	0.78	0.98	NA	deltaNterm_D468N_DOX-deltaNterm_noDOX
deltaNterm_D468N_DOX	ZZEF1_HUMAN|O43149	ZZEF1_HUMAN|O43149	14|25	39	19.5	2	18|33	0	0	0	0	0	-76.73	0.76	0.98	NA	deltaNterm_D468N_DOX-deltaNterm_noDOX
deltaNterm_D468N_DOX	RL4_HUMAN|P36578	RL4_HUMAN|P36578	17|19	36	18	2	19|35	0	0	0	0	0	-76.74	0.67	0.98	NA	deltaNterm_D468N_DOX-deltaNterm_noDOX
deltaNterm_D468N_DOX	DDX1_HUMAN|Q92499-2	DDX1_HUMAN|Q92499-2	25|34	59	29.5	2	27|34	0	0	0	0	0	-76.75	0.97	0.98	NA	deltaNterm_D468N_DOX-deltaNterm_noDOX
deltaNterm_D468N_DOX	PSD11_HUMAN|O00231-2	PSD11_HUMAN|O00231-2	25|25	50	25	2	27|34	0	0	0	0	0	-76.75	0.82	0.98	NA	deltaNterm_D468N_DOX-deltaNterm_noDOX
deltaNterm_D468N_DOX	KI67_HUMAN|P46013	KI67_HUMAN|P46013	4|6	10	5	2	6|34	0	0	0	0	0	-76.86	0.25	0.98	NA	deltaNterm_D468N_DOX-deltaNterm_noDOX
deltaNterm_D468N_DOX	PARP4_HUMAN|Q9UKK3	PARP4_HUMAN|Q9UKK3	15|29	44	22	2	20|32	0	0	0	0	0	-76.94	0.85	0.98	NA	deltaNterm_D468N_DOX-deltaNterm_noDOX
deltaNterm_D468N_DOX	IF2A_HUMAN|P05198	IF2A_HUMAN|P05198	18|29	47	23.5	2	22|33	0	0	0	0	0	-77.22	0.85	0.98	NA	deltaNterm_D468N_DOX-deltaNterm_noDOX
deltaNterm_D468N_DOX	TB182_HUMAN|Q9C0C2	TB182_HUMAN|Q9C0C2	27|29	56	28	2	29|34	0	0	0	0	0	-77.22	0.89	0.98	NA	deltaNterm_D468N_DOX-deltaNterm_noDOX
deltaNterm_D468N_DOX	PGM1_HUMAN|P36871	PGM1_HUMAN|P36871	16|26	42	21	2	22|31	0	0	0	0	0	-77.27	0.79	0.98	NA	deltaNterm_D468N_DOX-deltaNterm_noDOX
deltaNterm_D468N_DOX	E41L1_HUMAN|Q9H4G0	E41L1_HUMAN|Q9H4G0	14|16	30	15	2	28|23	0	0	0	0	0	-77.35	0.59	0.98	NA	deltaNterm_D468N_DOX-deltaNterm_noDOX
deltaNterm_D468N_DOX	WDR1_HUMAN|O75083	WDR1_HUMAN|O75083	28|37	65	32.5	2	27|37	0	0	0	0	0	-77.35	1.02	0.98	NA	deltaNterm_D468N_DOX-deltaNterm_noDOX
deltaNterm_D468N_DOX	KI13B_HUMAN|Q9NQT8	KI13B_HUMAN|Q9NQT8	21|36	57	28.5	2	22|36	0	0	0	0	0	-77.36	0.98	0.98	NA	deltaNterm_D468N_DOX-deltaNterm_noDOX
deltaNterm_D468N_DOX	HMGB1_HUMAN|P09429	HMGB1_HUMAN|P09429	13|19	32	16	2	21|29	0	0	0	0	0	-77.37	0.64	0.98	NA	deltaNterm_D468N_DOX-deltaNterm_noDOX
deltaNterm_D468N_DOX	LAP2B_HUMAN|P42167	LAP2B_HUMAN|P42167	16|20	36	18	2	28|25	0	0	0	0	0	-77.37	0.68	0.98	NA	deltaNterm_D468N_DOX-deltaNterm_noDOX
deltaNterm_D468N_DOX	NAA25_HUMAN|Q14CX7	NAA25_HUMAN|Q14CX7	13|18	31	15.5	2	27|23	0	0	0	0	0	-77.39	0.62	0.98	NA	deltaNterm_D468N_DOX-deltaNterm_noDOX
deltaNterm_D468N_DOX	E41L1_HUMAN|Q9H4G0-3	E41L1_HUMAN|Q9H4G0-3	12|15	27	13.5	2	27|22	0	0	0	0	0	-77.47	0.55	0.98	NA	deltaNterm_D468N_DOX-deltaNterm_noDOX
deltaNterm_D468N_DOX	PDS5B_HUMAN|Q9NTI5	PDS5B_HUMAN|Q9NTI5	12|21	33	16.5	2	21|28	0	0	0	0	0	-77.47	0.67	0.98	NA	deltaNterm_D468N_DOX-deltaNterm_noDOX
deltaNterm_D468N_DOX	PDS5B_HUMAN|Q9NTI5-2	PDS5B_HUMAN|Q9NTI5-2	12|21	33	16.5	2	21|28	0	0	0	0	0	-77.47	0.67	0.98	NA	deltaNterm_D468N_DOX-deltaNterm_noDOX
deltaNterm_D468N_DOX	GOGA4_HUMAN|Q13439	GOGA4_HUMAN|Q13439	7|26	33	16.5	2	11|33	0	0	0	0	0	-77.56	0.75	0.98	NA	deltaNterm_D468N_DOX-deltaNterm_noDOX
deltaNterm_D468N_DOX	GOGA4_HUMAN|Q13439-3	GOGA4_HUMAN|Q13439-3	7|26	33	16.5	2	11|33	0	0	0	0	0	-77.56	0.75	0.98	NA	deltaNterm_D468N_DOX-deltaNterm_noDOX
deltaNterm_D468N_DOX	GOGA4_HUMAN|Q13439-4	GOGA4_HUMAN|Q13439-4	7|26	33	16.5	2	11|33	0	0	0	0	0	-77.56	0.75	0.98	NA	deltaNterm_D468N_DOX-deltaNterm_noDOX
deltaNterm_D468N_DOX	GOGA4_HUMAN|Q13439-5	GOGA4_HUMAN|Q13439-5	7|26	33	16.5	2	11|33	0	0	0	0	0	-77.56	0.75	0.98	NA	deltaNterm_D468N_DOX-deltaNterm_noDOX
deltaNterm_D468N_DOX	MSH2_HUMAN|P43246-2	MSH2_HUMAN|P43246-2	20|23	43	21.5	2	29|28	0	0	0	0	0	-77.72	0.75	0.98	NA	deltaNterm_D468N_DOX-deltaNterm_noDOX
deltaNterm_D468N_DOX	SYRC_HUMAN|P54136-2	SYRC_HUMAN|P54136-2	20|23	43	21.5	2	26|31	0	0	0	0	0	-77.72	0.75	0.98	NA	deltaNterm_D468N_DOX-deltaNterm_noDOX
deltaNterm_D468N_DOX	IMA1_HUMAN|P52292	IMA1_HUMAN|P52292	21|22	43	21.5	2	27|31	0	0	0	0	0	-77.86	0.74	0.98	NA	deltaNterm_D468N_DOX-deltaNterm_noDOX
deltaNterm_D468N_DOX	GPDM_HUMAN|P43304	GPDM_HUMAN|P43304	9|18	27	13.5	2	23|23	0	0	0	0	0	-77.99	0.59	0.98	NA	deltaNterm_D468N_DOX-deltaNterm_noDOX
deltaNterm_D468N_DOX	SYQ_HUMAN|P47897	SYQ_HUMAN|P47897	11|2	13	6.5	2	18|19	0	0	0	0	0	-78.03	0.35	0.98	NA	deltaNterm_D468N_DOX-deltaNterm_noDOX
deltaNterm_D468N_DOX	ECHB_HUMAN|P55084-2	ECHB_HUMAN|P55084-2	23|32	55	27.5	2	25|35	0	0	0	0	0	-78.04	0.92	0.98	NA	deltaNterm_D468N_DOX-deltaNterm_noDOX
deltaNterm_D468N_DOX	PPIA_HUMAN|P62937	PPIA_HUMAN|P62937	17|27	44	22	2	16|39	0	0	0	0	0	-78.34	0.8	0.98	NA	deltaNterm_D468N_DOX-deltaNterm_noDOX
deltaNterm_D468N_DOX	SMHD1_HUMAN|A6NHR9	SMHD1_HUMAN|A6NHR9	8|16	24	12	2	19|26	0	0	0	0	0	-78.35	0.53	0.98	NA	deltaNterm_D468N_DOX-deltaNterm_noDOX
deltaNterm_D468N_DOX	GDIA_HUMAN|P31150	GDIA_HUMAN|P31150	24|26	50	25	2	27|34	0	0	0	0	0	-78.39	0.82	0.98	NA	deltaNterm_D468N_DOX-deltaNterm_noDOX
deltaNterm_D468N_DOX	CCAR2_HUMAN|Q8N163-2	CCAR2_HUMAN|Q8N163-2	26|6	32	16	2	28|15	0	0	0	0	0	-78.55	0.74	0.98	NA	deltaNterm_D468N_DOX-deltaNterm_noDOX
deltaNterm_D468N_DOX	GLSK_HUMAN|O94925	GLSK_HUMAN|O94925	19|28	47	23.5	2	18|39	0	0	0	0	0	-78.61	0.82	0.98	NA	deltaNterm_D468N_DOX-deltaNterm_noDOX
deltaNterm_D468N_DOX	DDX1_HUMAN|Q92499-3	DDX1_HUMAN|Q92499-3	26|35	61	30.5	2	28|35	0	0	0	0	0	-78.81	0.97	0.98	NA	deltaNterm_D468N_DOX-deltaNterm_noDOX
deltaNterm_D468N_DOX	NONO_HUMAN|Q15233	NONO_HUMAN|Q15233	26|34	60	30	2	28|35	0	0	0	0	0	-78.81	0.95	0.98	NA	deltaNterm_D468N_DOX-deltaNterm_noDOX
deltaNterm_D468N_DOX	PRS7_HUMAN|P35998	PRS7_HUMAN|P35998	30|26	56	28	2	29|34	0	0	0	0	0	-78.81	0.89	0.98	NA	deltaNterm_D468N_DOX-deltaNterm_noDOX
deltaNterm_D468N_DOX	PAR14_HUMAN|Q460N5-1	PAR14_HUMAN|Q460N5-1	28|44	72	36	2	26|39	0	0	0	0	0	-78.92	1.11	0.98	NA	deltaNterm_D468N_DOX-deltaNterm_noDOX
deltaNterm_D468N_DOX	CPNE3_HUMAN|O75131	CPNE3_HUMAN|O75131	11|19	30	15	2	17|32	0	0	0	0	0	-78.97	0.61	0.98	NA	deltaNterm_D468N_DOX-deltaNterm_noDOX
deltaNterm_D468N_DOX	TBB1_HUMAN|Q9H4B7	TBB1_HUMAN|Q9H4B7	22|37	59	29.5	2	20|40	0	0	0	0	0	-79.05	0.98	0.98	NA	deltaNterm_D468N_DOX-deltaNterm_noDOX
deltaNterm_D468N_DOX	NDKB_HUMAN|P22392	NDKB_HUMAN|P22392	21|25	46	23	2	21|38	0	0	0	0	0	-79.08	0.78	0.98	NA	deltaNterm_D468N_DOX-deltaNterm_noDOX
deltaNterm_D468N_DOX	TPM1_HUMAN|P09493-9	TPM1_HUMAN|P09493-9	28|37	65	32.5	2	27|38	0	0	0	0	0	-79.08	1	0.98	NA	deltaNterm_D468N_DOX-deltaNterm_noDOX
deltaNterm_D468N_DOX	PAR14_HUMAN|Q460N5-4	PAR14_HUMAN|Q460N5-4	29|46	75	37.5	2	26|40	0	0	0	0	0	-79.09	1.14	0.98	NA	deltaNterm_D468N_DOX-deltaNterm_noDOX
deltaNterm_D468N_DOX	CTRO_HUMAN|O14578-3	CTRO_HUMAN|O14578-3	10|12	22	11	2	17|31	0	0	0	0	0	-79.19	0.46	0.98	NA	deltaNterm_D468N_DOX-deltaNterm_noDOX
deltaNterm_D468N_DOX	F120A_HUMAN|Q9NZB2-4	F120A_HUMAN|Q9NZB2-4	22|2	24	12	2	28|10	0	0	0	0	0	-79.23	0.63	0.98	NA	deltaNterm_D468N_DOX-deltaNterm_noDOX
deltaNterm_D468N_DOX	SF3B3_HUMAN|Q15393-3	SF3B3_HUMAN|Q15393-3	25|20	45	22.5	2	35|23	0	0	0	0	0	-79.27	0.78	0.98	NA	deltaNterm_D468N_DOX-deltaNterm_noDOX
deltaNterm_D468N_DOX	COPB2_HUMAN|P35606	COPB2_HUMAN|P35606	29|28	57	28.5	2	33|32	0	0	0	0	0	-79.29	0.88	0.98	NA	deltaNterm_D468N_DOX-deltaNterm_noDOX
deltaNterm_D468N_DOX	COPB2_HUMAN|P35606-2	COPB2_HUMAN|P35606-2	29|28	57	28.5	2	33|32	0	0	0	0	0	-79.29	0.88	0.98	NA	deltaNterm_D468N_DOX-deltaNterm_noDOX
deltaNterm_D468N_DOX	BAG6_HUMAN|P46379-5	BAG6_HUMAN|P46379-5	14|17	31	15.5	2	24|28	0	0	0	0	0	-79.32	0.6	0.98	NA	deltaNterm_D468N_DOX-deltaNterm_noDOX
deltaNterm_D468N_DOX	GGYF2_HUMAN|Q6Y7W6	NA	16|14	30	15	2	22|30	0	0	0	0	0	-79.32	0.58	0.98	NA	deltaNterm_D468N_DOX-deltaNterm_noDOX
deltaNterm_D468N_DOX	GGYF2_HUMAN|Q6Y7W6-4	NA	16|14	30	15	2	22|30	0	0	0	0	0	-79.32	0.58	0.98	NA	deltaNterm_D468N_DOX-deltaNterm_noDOX
deltaNterm_D468N_DOX	GGYF2_HUMAN|Q6Y7W6-5	NA	16|14	30	15	2	22|30	0	0	0	0	0	-79.32	0.58	0.98	NA	deltaNterm_D468N_DOX-deltaNterm_noDOX
deltaNterm_D468N_DOX	VDAC1_HUMAN|P21796	VDAC1_HUMAN|P21796	24|24	48	24	2	20|42	0	0	0	0	0	-79.32	0.77	0.98	NA	deltaNterm_D468N_DOX-deltaNterm_noDOX
deltaNterm_D468N_DOX	ACAP2_HUMAN|Q15057	ACAP2_HUMAN|Q15057	17|26	43	21.5	2	27|28	0	0	0	0	0	-79.36	0.78	0.98	NA	deltaNterm_D468N_DOX-deltaNterm_noDOX
deltaNterm_D468N_DOX	DHX15_HUMAN|O43143	DHX15_HUMAN|O43143	17|17	34	17	2	27|28	0	0	0	0	0	-79.36	0.62	0.98	NA	deltaNterm_D468N_DOX-deltaNterm_noDOX
deltaNterm_D468N_DOX	IDE_HUMAN|P14735	IDE_HUMAN|P14735	17|29	46	23	2	25|30	0	0	0	0	0	-79.36	0.84	0.98	NA	deltaNterm_D468N_DOX-deltaNterm_noDOX
deltaNterm_D468N_DOX	IF2GL_HUMAN|Q2VIR3	IF2GL_HUMAN|Q2VIR3	17|19	36	18	2	26|29	0	0	0	0	0	-79.36	0.65	0.98	NA	deltaNterm_D468N_DOX-deltaNterm_noDOX
deltaNterm_D468N_DOX	E41L1_HUMAN|Q9H4G0-4	E41L1_HUMAN|Q9H4G0-4	13|17	30	15	2	27|24	0	0	0	0	0	-79.38	0.59	0.98	NA	deltaNterm_D468N_DOX-deltaNterm_noDOX
deltaNterm_D468N_DOX	MYO6_HUMAN|Q9UM54-2	MYO6_HUMAN|Q9UM54-2	30|13	43	21.5	2	23|28	0	0	0	0	0	-79.38	0.84	0.98	NA	deltaNterm_D468N_DOX-deltaNterm_noDOX
deltaNterm_D468N_DOX	MYO6_HUMAN|Q9UM54-5	MYO6_HUMAN|Q9UM54-5	30|13	43	21.5	2	23|28	0	0	0	0	0	-79.38	0.84	0.98	NA	deltaNterm_D468N_DOX-deltaNterm_noDOX
deltaNterm_D468N_DOX	TPR_HUMAN|P12270-2	TPR_HUMAN|P12270-2	13|21	34	17	2	22|29	0	0	0	0	0	-79.38	0.67	0.98	NA	deltaNterm_D468N_DOX-deltaNterm_noDOX
deltaNterm_D468N_DOX	YLPM1_HUMAN|P49750-3	YLPM1_HUMAN|P49750-3	13|19	32	16	2	29|22	0	0	0	0	0	-79.38	0.63	0.98	NA	deltaNterm_D468N_DOX-deltaNterm_noDOX
deltaNterm_D468N_DOX	RACK1_HUMAN|P63244	NA	22|35	57	28.5	2	23|37	0	0	0	0	0	-79.41	0.95	0.98	NA	deltaNterm_D468N_DOX-deltaNterm_noDOX
deltaNterm_D468N_DOX	ITA3_HUMAN|P26006	ITA3_HUMAN|P26006	18|18	36	18	2	26|30	0	0	0	0	0	-79.42	0.64	0.98	NA	deltaNterm_D468N_DOX-deltaNterm_noDOX
deltaNterm_D468N_DOX	ITA3_HUMAN|P26006-1	ITA3_HUMAN|P26006-1	18|18	36	18	2	26|30	0	0	0	0	0	-79.42	0.64	0.98	NA	deltaNterm_D468N_DOX-deltaNterm_noDOX
deltaNterm_D468N_DOX	MRP2_HUMAN|Q92887	MRP2_HUMAN|Q92887	29|29	58	29	2	32|34	0	0	0	0	0	-79.53	0.88	0.98	NA	deltaNterm_D468N_DOX-deltaNterm_noDOX
deltaNterm_D468N_DOX	NUCB1_HUMAN|Q02818	NUCB1_HUMAN|Q02818	29|36	65	32.5	2	30|36	0	0	0	0	0	-79.53	0.98	0.98	NA	deltaNterm_D468N_DOX-deltaNterm_noDOX
deltaNterm_D468N_DOX	PNPH_HUMAN|P00491	PNPH_HUMAN|P00491	20|29	49	24.5	2	25|33	0	0	0	0	0	-79.67	0.84	0.98	NA	deltaNterm_D468N_DOX-deltaNterm_noDOX
deltaNterm_D468N_DOX	EDC4_HUMAN|Q6P2E9	EDC4_HUMAN|Q6P2E9	8|8	16	8	2	16|30	0	0	0	0	0	-79.73	0.35	0.98	NA	deltaNterm_D468N_DOX-deltaNterm_noDOX
deltaNterm_D468N_DOX	PAIRB_HUMAN|Q8NC51	PAIRB_HUMAN|Q8NC51	21|26	47	23.5	2	29|30	0	0	0	0	0	-79.75	0.8	0.98	NA	deltaNterm_D468N_DOX-deltaNterm_noDOX
deltaNterm_D468N_DOX	LASP1_HUMAN|Q14847	LASP1_HUMAN|Q14847	24|34	58	29	2	24|38	0	0	0	0	0	-79.77	0.94	0.98	NA	deltaNterm_D468N_DOX-deltaNterm_noDOX
deltaNterm_D468N_DOX	BRE1A_HUMAN|Q5VTR2	BRE1A_HUMAN|Q5VTR2	21|6	27	13.5	2	35|9	0	0	0	0	0	-79.95	0.61	0.98	NA	deltaNterm_D468N_DOX-deltaNterm_noDOX
deltaNterm_D468N_DOX	SYRC_HUMAN|P54136	SYRC_HUMAN|P54136	23|24	47	23.5	2	28|33	0	0	0	0	0	-80.07	0.77	0.98	NA	deltaNterm_D468N_DOX-deltaNterm_noDOX
deltaNterm_D468N_DOX	NU188_HUMAN|Q5SRE5-2	NU188_HUMAN|Q5SRE5-2	24|26	50	25	2	27|35	0	0	0	0	0	-80.33	0.81	0.98	NA	deltaNterm_D468N_DOX-deltaNterm_noDOX
deltaNterm_D468N_DOX	HNRL1_HUMAN|Q9BUJ2	HNRL1_HUMAN|Q9BUJ2	8|16	24	12	2	20|26	0	0	0	0	0	-80.35	0.52	0.98	NA	deltaNterm_D468N_DOX-deltaNterm_noDOX
deltaNterm_D468N_DOX	HNRL1_HUMAN|Q9BUJ2-2	HNRL1_HUMAN|Q9BUJ2-2	8|16	24	12	2	20|26	0	0	0	0	0	-80.35	0.52	0.98	NA	deltaNterm_D468N_DOX-deltaNterm_noDOX
deltaNterm_D468N_DOX	HNRL1_HUMAN|Q9BUJ2-4	HNRL1_HUMAN|Q9BUJ2-4	8|16	24	12	2	20|26	0	0	0	0	0	-80.35	0.52	0.98	NA	deltaNterm_D468N_DOX-deltaNterm_noDOX
deltaNterm_D468N_DOX	AFAD_HUMAN|P55196-3	AFAD_HUMAN|P55196-3	25|39	64	32	2	27|36	0	0	0	0	0	-80.43	1.02	0.98	NA	deltaNterm_D468N_DOX-deltaNterm_noDOX
deltaNterm_D468N_DOX	EMC1_HUMAN|Q8N766-3	EMC1_HUMAN|Q8N766-3	29|25	54	27	2	36|27	0	0	0	0	0	-80.43	0.86	0.98	NA	deltaNterm_D468N_DOX-deltaNterm_noDOX
deltaNterm_D468N_DOX	AKA12_HUMAN|Q02952	AKA12_HUMAN|Q02952	37|35	72	36	2	26|46	0	0	0	0	0	-80.48	1	0.98	NA	deltaNterm_D468N_DOX-deltaNterm_noDOX
deltaNterm_D468N_DOX	AKA12_HUMAN|Q02952-2	AKA12_HUMAN|Q02952-2	37|35	72	36	2	26|46	0	0	0	0	0	-80.48	1	0.98	NA	deltaNterm_D468N_DOX-deltaNterm_noDOX
deltaNterm_D468N_DOX	AKA12_HUMAN|Q02952-3	AKA12_HUMAN|Q02952-3	37|35	72	36	2	26|46	0	0	0	0	0	-80.48	1	0.98	NA	deltaNterm_D468N_DOX-deltaNterm_noDOX
deltaNterm_D468N_DOX	RS3_HUMAN|P23396-2	RS3_HUMAN|P23396-2	26|34	60	30	2	27|37	0	0	0	0	0	-80.53	0.94	0.98	NA	deltaNterm_D468N_DOX-deltaNterm_noDOX
deltaNterm_D468N_DOX	CCAR2_HUMAN|Q8N163	CCAR2_HUMAN|Q8N163	26|6	32	16	2	29|15	0	0	0	0	0	-80.57	0.73	0.98	NA	deltaNterm_D468N_DOX-deltaNterm_noDOX
deltaNterm_D468N_DOX	AFAD_HUMAN|P55196-1	AFAD_HUMAN|P55196-1	26|39	65	32.5	2	28|36	0	0	0	0	0	-80.65	1.02	0.98	NA	deltaNterm_D468N_DOX-deltaNterm_noDOX
deltaNterm_D468N_DOX	PAR14_HUMAN|Q460N5	PAR14_HUMAN|Q460N5	29|46	75	37.5	2	26|41	0	0	0	0	0	-80.86	1.12	0.98	NA	deltaNterm_D468N_DOX-deltaNterm_noDOX
deltaNterm_D468N_DOX	IF4A2_HUMAN|Q14240	IF4A2_HUMAN|Q14240	27|29	56	28	2	28|37	0	0	0	0	0	-80.87	0.86	0.98	NA	deltaNterm_D468N_DOX-deltaNterm_noDOX
deltaNterm_D468N_DOX	IF4A2_HUMAN|Q14240-2	IF4A2_HUMAN|Q14240-2	27|29	56	28	2	28|37	0	0	0	0	0	-80.87	0.86	0.98	NA	deltaNterm_D468N_DOX-deltaNterm_noDOX
deltaNterm_D468N_DOX	CKAP4_HUMAN|Q07065	CKAP4_HUMAN|Q07065	31|27	58	29	2	36|29	0	0	0	0	0	-80.88	0.89	0.98	NA	deltaNterm_D468N_DOX-deltaNterm_noDOX
deltaNterm_D468N_DOX	SAE2_HUMAN|Q9UBT2-2	SAE2_HUMAN|Q9UBT2-2	13|24	37	18.5	2	20|32	0	0	0	0	0	-80.96	0.71	0.98	NA	deltaNterm_D468N_DOX-deltaNterm_noDOX
deltaNterm_D468N_DOX	RHG05_HUMAN|Q13017	RHG05_HUMAN|Q13017	15|24	39	19.5	2	22|32	0	0	0	0	0	-81.06	0.72	0.98	NA	deltaNterm_D468N_DOX-deltaNterm_noDOX
deltaNterm_D468N_DOX	RHG05_HUMAN|Q13017-2	RHG05_HUMAN|Q13017-2	15|24	39	19.5	2	22|32	0	0	0	0	0	-81.06	0.72	0.98	NA	deltaNterm_D468N_DOX-deltaNterm_noDOX
deltaNterm_D468N_DOX	TNPO1_HUMAN|Q92973	TNPO1_HUMAN|Q92973	22|25	47	23.5	2	22|39	0	0	0	0	0	-81.12	0.77	0.98	NA	deltaNterm_D468N_DOX-deltaNterm_noDOX
deltaNterm_D468N_DOX	TNPO1_HUMAN|Q92973-2	TNPO1_HUMAN|Q92973-2	22|25	47	23.5	2	22|39	0	0	0	0	0	-81.12	0.77	0.98	NA	deltaNterm_D468N_DOX-deltaNterm_noDOX
deltaNterm_D468N_DOX	PRAG1_HUMAN|Q86YV5	NA	1|7	8	4	2	13|24	0	0	0	0	0	-81.19	0.22	0.98	NA	deltaNterm_D468N_DOX-deltaNterm_noDOX
deltaNterm_D468N_DOX	EF1D_HUMAN|P29692	EF1D_HUMAN|P29692	16|15	31	15.5	2	29|25	0	0	0	0	0	-81.26	0.57	0.98	NA	deltaNterm_D468N_DOX-deltaNterm_noDOX
deltaNterm_D468N_DOX	EF1D_HUMAN|P29692-2	EF1D_HUMAN|P29692-2	16|15	31	15.5	2	29|25	0	0	0	0	0	-81.26	0.57	0.98	NA	deltaNterm_D468N_DOX-deltaNterm_noDOX
deltaNterm_D468N_DOX	TIM_HUMAN|Q9UNS1	TIM_HUMAN|Q9UNS1	17|21	38	19	2	29|27	0	0	0	0	0	-81.29	0.68	0.98	NA	deltaNterm_D468N_DOX-deltaNterm_noDOX
deltaNterm_D468N_DOX	TIM_HUMAN|Q9UNS1-2	TIM_HUMAN|Q9UNS1-2	17|21	38	19	2	29|27	0	0	0	0	0	-81.29	0.68	0.98	NA	deltaNterm_D468N_DOX-deltaNterm_noDOX
deltaNterm_D468N_DOX	PYRG1_HUMAN|P17812	PYRG1_HUMAN|P17812	18|31	49	24.5	2	27|30	0	0	0	0	0	-81.35	0.86	0.98	NA	deltaNterm_D468N_DOX-deltaNterm_noDOX
deltaNterm_D468N_DOX	MYO6_HUMAN|Q9UM54	MYO6_HUMAN|Q9UM54	31|13	44	22	2	24|28	0	0	0	0	0	-81.36	0.85	0.98	NA	deltaNterm_D468N_DOX-deltaNterm_noDOX
deltaNterm_D468N_DOX	MYO6_HUMAN|Q9UM54-1	MYO6_HUMAN|Q9UM54-1	31|13	44	22	2	24|28	0	0	0	0	0	-81.36	0.85	0.98	NA	deltaNterm_D468N_DOX-deltaNterm_noDOX
deltaNterm_D468N_DOX	MYO6_HUMAN|Q9UM54-4	MYO6_HUMAN|Q9UM54-4	31|13	44	22	2	24|28	0	0	0	0	0	-81.36	0.85	0.98	NA	deltaNterm_D468N_DOX-deltaNterm_noDOX
deltaNterm_D468N_DOX	MYO6_HUMAN|Q9UM54-6	MYO6_HUMAN|Q9UM54-6	31|13	44	22	2	24|28	0	0	0	0	0	-81.36	0.85	0.98	NA	deltaNterm_D468N_DOX-deltaNterm_noDOX
deltaNterm_D468N_DOX	NUMA1_HUMAN|Q14980-3	NUMA1_HUMAN|Q14980-3	18|25	43	21.5	2	6|52	0	0	0	0	0	-81.58	0.74	0.98	NA	deltaNterm_D468N_DOX-deltaNterm_noDOX
deltaNterm_D468N_DOX	NUMA1_HUMAN|Q14980-4	NUMA1_HUMAN|Q14980-4	18|25	43	21.5	2	6|52	0	0	0	0	0	-81.58	0.74	0.98	NA	deltaNterm_D468N_DOX-deltaNterm_noDOX
deltaNterm_D468N_DOX	SIN3A_HUMAN|Q96ST3	SIN3A_HUMAN|Q96ST3	11|11	22	11	2	21|29	0	0	0	0	0	-81.61	0.44	0.98	NA	deltaNterm_D468N_DOX-deltaNterm_noDOX
deltaNterm_D468N_DOX	CSDE1_HUMAN|O75534	CSDE1_HUMAN|O75534	22|21	43	21.5	2	30|30	0	0	0	0	0	-81.64	0.72	0.98	NA	deltaNterm_D468N_DOX-deltaNterm_noDOX
deltaNterm_D468N_DOX	CSDE1_HUMAN|O75534-2	CSDE1_HUMAN|O75534-2	22|21	43	21.5	2	30|30	0	0	0	0	0	-81.64	0.72	0.98	NA	deltaNterm_D468N_DOX-deltaNterm_noDOX
deltaNterm_D468N_DOX	CSDE1_HUMAN|O75534-3	CSDE1_HUMAN|O75534-3	22|21	43	21.5	2	30|30	0	0	0	0	0	-81.64	0.72	0.98	NA	deltaNterm_D468N_DOX-deltaNterm_noDOX
deltaNterm_D468N_DOX	CSDE1_HUMAN|O75534-4	CSDE1_HUMAN|O75534-4	22|21	43	21.5	2	30|30	0	0	0	0	0	-81.64	0.72	0.98	NA	deltaNterm_D468N_DOX-deltaNterm_noDOX
deltaNterm_D468N_DOX	ECHB_HUMAN|P55084	ECHB_HUMAN|P55084	23|33	56	28	2	26|36	0	0	0	0	0	-81.8	0.9	0.98	NA	deltaNterm_D468N_DOX-deltaNterm_noDOX
deltaNterm_D468N_DOX	AFAD_HUMAN|P55196	AFAD_HUMAN|P55196	26|41	67	33.5	2	27|38	0	0	0	0	0	-82.3	1.03	0.98	NA	deltaNterm_D468N_DOX-deltaNterm_noDOX
deltaNterm_D468N_DOX	AFAD_HUMAN|P55196-5	AFAD_HUMAN|P55196-5	26|41	67	33.5	2	27|38	0	0	0	0	0	-82.3	1.03	0.98	NA	deltaNterm_D468N_DOX-deltaNterm_noDOX
deltaNterm_D468N_DOX	EMC1_HUMAN|Q8N766-4	EMC1_HUMAN|Q8N766-4	30|26	56	28	2	38|27	0	0	0	0	0	-82.3	0.86	0.98	NA	deltaNterm_D468N_DOX-deltaNterm_noDOX
deltaNterm_D468N_DOX	METK2_HUMAN|P31153	METK2_HUMAN|P31153	18|33	51	25.5	2	18|40	0	0	0	0	0	-82.32	0.88	0.98	NA	deltaNterm_D468N_DOX-deltaNterm_noDOX
deltaNterm_D468N_DOX	SMG1_HUMAN|Q96Q15-3	SMG1_HUMAN|Q96Q15-3	7|14	21	10.5	2	17|29	0	0	0	0	0	-82.36	0.46	0.98	NA	deltaNterm_D468N_DOX-deltaNterm_noDOX
deltaNterm_D468N_DOX	PSD11_HUMAN|O00231	PSD11_HUMAN|O00231	26|27	53	26.5	2	30|35	0	0	0	0	0	-82.5	0.82	0.98	NA	deltaNterm_D468N_DOX-deltaNterm_noDOX
deltaNterm_D468N_DOX	PTN23_HUMAN|Q9H3S7	PTN23_HUMAN|Q9H3S7	26|35	61	30.5	2	31|34	0	0	0	0	0	-82.5	0.94	0.98	NA	deltaNterm_D468N_DOX-deltaNterm_noDOX
deltaNterm_D468N_DOX	RPB2_HUMAN|P30876	RPB2_HUMAN|P30876	30|5	35	17.5	2	36|8	0	0	0	0	0	-82.59	0.8	0.98	NA	deltaNterm_D468N_DOX-deltaNterm_noDOX
deltaNterm_D468N_DOX	VPS35_HUMAN|Q96QK1	VPS35_HUMAN|Q96QK1	27|33	60	30	2	28|38	0	0	0	0	0	-82.6	0.91	0.98	NA	deltaNterm_D468N_DOX-deltaNterm_noDOX
deltaNterm_D468N_DOX	TPM1_HUMAN|P09493-4	TPM1_HUMAN|P09493-4	29|44	73	36.5	2	27|41	0	0	0	0	0	-82.74	1.07	0.98	NA	deltaNterm_D468N_DOX-deltaNterm_noDOX
deltaNterm_D468N_DOX	RS3_HUMAN|P23396	RS3_HUMAN|P23396	29|36	65	32.5	2	28|40	0	0	0	0	0	-82.9	0.96	0.98	NA	deltaNterm_D468N_DOX-deltaNterm_noDOX
deltaNterm_D468N_DOX	MDHM_HUMAN|P40926	MDHM_HUMAN|P40926	31|28	59	29.5	2	32|35	0	0	0	0	0	-82.94	0.88	0.98	NA	deltaNterm_D468N_DOX-deltaNterm_noDOX
deltaNterm_D468N_DOX	AKT2_HUMAN|P31751-2	AKT2_HUMAN|P31751-2	15|26	41	20.5	2	22|33	0	0	0	0	0	-82.95	0.75	0.98	NA	deltaNterm_D468N_DOX-deltaNterm_noDOX
deltaNterm_D468N_DOX	PDIA6_HUMAN|Q15084	PDIA6_HUMAN|Q15084	31|29	60	30	2	31|37	0	0	0	0	0	-83.17	0.88	0.98	NA	deltaNterm_D468N_DOX-deltaNterm_noDOX
deltaNterm_D468N_DOX	PDIA6_HUMAN|Q15084-2	PDIA6_HUMAN|Q15084-2	31|29	60	30	2	31|37	0	0	0	0	0	-83.17	0.88	0.98	NA	deltaNterm_D468N_DOX-deltaNterm_noDOX
deltaNterm_D468N_DOX	PDIA6_HUMAN|Q15084-3	PDIA6_HUMAN|Q15084-3	31|29	60	30	2	31|37	0	0	0	0	0	-83.17	0.88	0.98	NA	deltaNterm_D468N_DOX-deltaNterm_noDOX
deltaNterm_D468N_DOX	PDIA6_HUMAN|Q15084-4	PDIA6_HUMAN|Q15084-4	31|29	60	30	2	31|37	0	0	0	0	0	-83.17	0.88	0.98	NA	deltaNterm_D468N_DOX-deltaNterm_noDOX
deltaNterm_D468N_DOX	PDIA6_HUMAN|Q15084-5	PDIA6_HUMAN|Q15084-5	31|29	60	30	2	31|37	0	0	0	0	0	-83.17	0.88	0.98	NA	deltaNterm_D468N_DOX-deltaNterm_noDOX
deltaNterm_D468N_DOX	SEPT9_HUMAN|Q9UHD8	SEPT9_HUMAN|Q9UHD8	16|21	37	18.5	2	27|29	0	0	0	0	0	-83.22	0.66	0.98	NA	deltaNterm_D468N_DOX-deltaNterm_noDOX
deltaNterm_D468N_DOX	AL3A2_HUMAN|P51648	AL3A2_HUMAN|P51648	15|25	40	20	2	28|27	0	0	0	0	0	-83.24	0.73	0.98	NA	deltaNterm_D468N_DOX-deltaNterm_noDOX
deltaNterm_D468N_DOX	AL3A2_HUMAN|P51648-2	AL3A2_HUMAN|P51648-2	15|25	40	20	2	28|27	0	0	0	0	0	-83.24	0.73	0.98	NA	deltaNterm_D468N_DOX-deltaNterm_noDOX
deltaNterm_D468N_DOX	SEPT9_HUMAN|Q9UHD8-2	SEPT9_HUMAN|Q9UHD8-2	15|21	36	18	2	27|28	0	0	0	0	0	-83.24	0.65	0.98	NA	deltaNterm_D468N_DOX-deltaNterm_noDOX
deltaNterm_D468N_DOX	SEPT9_HUMAN|Q9UHD8-5	SEPT9_HUMAN|Q9UHD8-5	15|21	36	18	2	27|28	0	0	0	0	0	-83.24	0.65	0.98	NA	deltaNterm_D468N_DOX-deltaNterm_noDOX
deltaNterm_D468N_DOX	SEPT9_HUMAN|Q9UHD8-7	SEPT9_HUMAN|Q9UHD8-7	15|21	36	18	2	27|28	0	0	0	0	0	-83.24	0.65	0.98	NA	deltaNterm_D468N_DOX-deltaNterm_noDOX
deltaNterm_D468N_DOX	BAG6_HUMAN|P46379	BAG6_HUMAN|P46379	14|18	32	16	2	25|29	0	0	0	0	0	-83.28	0.59	0.98	NA	deltaNterm_D468N_DOX-deltaNterm_noDOX
deltaNterm_D468N_DOX	BAG6_HUMAN|P46379-2	BAG6_HUMAN|P46379-2	14|18	32	16	2	25|29	0	0	0	0	0	-83.28	0.59	0.98	NA	deltaNterm_D468N_DOX-deltaNterm_noDOX
deltaNterm_D468N_DOX	BAG6_HUMAN|P46379-3	BAG6_HUMAN|P46379-3	14|18	32	16	2	25|29	0	0	0	0	0	-83.28	0.59	0.98	NA	deltaNterm_D468N_DOX-deltaNterm_noDOX
deltaNterm_D468N_DOX	E41L1_HUMAN|Q9H4G0-2	E41L1_HUMAN|Q9H4G0-2	14|17	31	15.5	2	30|24	0	0	0	0	0	-83.28	0.57	0.98	NA	deltaNterm_D468N_DOX-deltaNterm_noDOX
deltaNterm_D468N_DOX	YLPM1_HUMAN|P49750	YLPM1_HUMAN|P49750	14|23	37	18.5	2	30|24	0	0	0	0	0	-83.28	0.69	0.98	NA	deltaNterm_D468N_DOX-deltaNterm_noDOX
deltaNterm_D468N_DOX	YLPM1_HUMAN|P49750-4	YLPM1_HUMAN|P49750-4	14|23	37	18.5	2	30|24	0	0	0	0	0	-83.28	0.69	0.98	NA	deltaNterm_D468N_DOX-deltaNterm_noDOX
deltaNterm_D468N_DOX	CBPD_HUMAN|O75976	CBPD_HUMAN|O75976	18|28	46	23	2	25|33	0	0	0	0	0	-83.33	0.79	0.98	NA	deltaNterm_D468N_DOX-deltaNterm_noDOX
deltaNterm_D468N_DOX	ANKH1_HUMAN|Q8IWZ3	ANKH1_HUMAN|Q8IWZ3	20|26	46	23	2	27|33	0	0	0	0	0	-83.43	0.77	0.98	NA	deltaNterm_D468N_DOX-deltaNterm_noDOX
deltaNterm_D468N_DOX	ANKH1_HUMAN|Q8IWZ3-4	ANKH1_HUMAN|Q8IWZ3-4	20|26	46	23	2	27|33	0	0	0	0	0	-83.43	0.77	0.98	NA	deltaNterm_D468N_DOX-deltaNterm_noDOX
deltaNterm_D468N_DOX	ANKH1_HUMAN|Q8IWZ3-6	ANKH1_HUMAN|Q8IWZ3-6	20|26	46	23	2	27|33	0	0	0	0	0	-83.43	0.77	0.98	NA	deltaNterm_D468N_DOX-deltaNterm_noDOX
deltaNterm_D468N_DOX	PTPRF_HUMAN|P10586	PTPRF_HUMAN|P10586	21|20	41	20.5	2	29|31	0	0	0	0	0	-83.43	0.68	0.98	NA	deltaNterm_D468N_DOX-deltaNterm_noDOX
deltaNterm_D468N_DOX	PTPRF_HUMAN|P10586-2	PTPRF_HUMAN|P10586-2	21|20	41	20.5	2	29|31	0	0	0	0	0	-83.43	0.68	0.98	NA	deltaNterm_D468N_DOX-deltaNterm_noDOX
deltaNterm_D468N_DOX	1433G_HUMAN|P61981	1433G_HUMAN|P61981	49|59	108	54	2	33|52	0	0	0	0	0	-83.51	1.27	0.98	NA	deltaNterm_D468N_DOX-deltaNterm_noDOX
deltaNterm_D468N_DOX	1433Z_HUMAN|P63104-2	1433Z_HUMAN|P63104-2	34|50	84	42	2	27|46	0	0	0	0	0	-83.81	1.15	0.98	NA	deltaNterm_D468N_DOX-deltaNterm_noDOX
deltaNterm_D468N_DOX	EMC1_HUMAN|Q8N766	EMC1_HUMAN|Q8N766	31|26	57	28.5	2	38|28	0	0	0	0	0	-84.24	0.86	0.98	NA	deltaNterm_D468N_DOX-deltaNterm_noDOX
deltaNterm_D468N_DOX	EMC1_HUMAN|Q8N766-2	EMC1_HUMAN|Q8N766-2	31|26	57	28.5	2	38|28	0	0	0	0	0	-84.24	0.86	0.98	NA	deltaNterm_D468N_DOX-deltaNterm_noDOX
deltaNterm_D468N_DOX	PCBP1_HUMAN|Q15365	PCBP1_HUMAN|Q15365	19|28	47	23.5	2	20|40	0	0	0	0	0	-84.43	0.78	0.98	NA	deltaNterm_D468N_DOX-deltaNterm_noDOX
deltaNterm_D468N_DOX	TPM1_HUMAN|P09493-10	TPM1_HUMAN|P09493-10	29|44	73	36.5	2	27|42	0	0	0	0	0	-84.52	1.06	0.98	NA	deltaNterm_D468N_DOX-deltaNterm_noDOX
deltaNterm_D468N_DOX	DEN4C_HUMAN|Q5VZ89-5	DEN4C_HUMAN|Q5VZ89-5	19|34	53	26.5	2	22|38	0	0	0	0	0	-84.65	0.88	0.98	NA	deltaNterm_D468N_DOX-deltaNterm_noDOX
deltaNterm_D468N_DOX	EGFR_HUMAN|P00533-3	EGFR_HUMAN|P00533-3	16|20	36	18	2	22|35	0	0	0	0	0	-84.75	0.63	0.98	NA	deltaNterm_D468N_DOX-deltaNterm_noDOX
deltaNterm_D468N_DOX	EGFR_HUMAN|P00533-4	EGFR_HUMAN|P00533-4	16|20	36	18	2	22|35	0	0	0	0	0	-84.75	0.63	0.98	NA	deltaNterm_D468N_DOX-deltaNterm_noDOX
deltaNterm_D468N_DOX	MVP_HUMAN|Q14764	MVP_HUMAN|Q14764	36|19	55	27.5	2	37|23	0	0	0	0	0	-84.78	0.92	0.98	NA	deltaNterm_D468N_DOX-deltaNterm_noDOX
deltaNterm_D468N_DOX	POTEF_HUMAN|A5A3E0	POTEF_HUMAN|A5A3E0	47|56	103	51.5	2	35|49	0	0	0	0	0	-84.79	1.23	0.98	NA	deltaNterm_D468N_DOX-deltaNterm_noDOX
deltaNterm_D468N_DOX	SRRT_HUMAN|Q9BXP5-5	SRRT_HUMAN|Q9BXP5-5	29|31	60	30	2	32|37	0	0	0	0	0	-85	0.87	0.98	NA	deltaNterm_D468N_DOX-deltaNterm_noDOX
deltaNterm_D468N_DOX	IPO8_HUMAN|O15397	IPO8_HUMAN|O15397	28|22	50	25	2	39|24	0	0	0	0	0	-85.05	0.79	0.98	NA	deltaNterm_D468N_DOX-deltaNterm_noDOX
deltaNterm_D468N_DOX	SMRC1_HUMAN|Q92922	SMRC1_HUMAN|Q92922	11|6	17	8.5	2	18|28	0	0	0	0	0	-85.14	0.37	0.98	NA	deltaNterm_D468N_DOX-deltaNterm_noDOX
deltaNterm_D468N_DOX	TPM4_HUMAN|P67936-2	TPM4_HUMAN|P67936-2	33|43	76	38	2	25|48	0	0	0	0	0	-85.14	1.04	0.98	NA	deltaNterm_D468N_DOX-deltaNterm_noDOX
deltaNterm_D468N_DOX	RIR1_HUMAN|P23921	RIR1_HUMAN|P23921	16|19	35	17.5	2	30|27	0	0	0	0	0	-85.19	0.61	0.98	NA	deltaNterm_D468N_DOX-deltaNterm_noDOX
deltaNterm_D468N_DOX	APC1_HUMAN|Q9H1A4	APC1_HUMAN|Q9H1A4	15|26	41	20.5	2	25|31	0	0	0	0	0	-85.2	0.73	0.98	NA	deltaNterm_D468N_DOX-deltaNterm_noDOX
deltaNterm_D468N_DOX	KPRB_HUMAN|O60256	KPRB_HUMAN|O60256	22|18	40	20	2	33|26	0	0	0	0	0	-85.22	0.68	0.98	NA	deltaNterm_D468N_DOX-deltaNterm_noDOX
deltaNterm_D468N_DOX	LKHA4_HUMAN|P09960-3	LKHA4_HUMAN|P09960-3	18|24	42	21	2	27|32	0	0	0	0	0	-85.22	0.71	0.98	NA	deltaNterm_D468N_DOX-deltaNterm_noDOX
deltaNterm_D468N_DOX	TCOF_HUMAN|Q13428-6	TCOF_HUMAN|Q13428-6	16|14	30	15	2	26|29	0	0	0	0	0	-85.27	0.55	0.98	NA	deltaNterm_D468N_DOX-deltaNterm_noDOX
deltaNterm_D468N_DOX	TCOF_HUMAN|Q13428-7	TCOF_HUMAN|Q13428-7	16|14	30	15	2	26|29	0	0	0	0	0	-85.27	0.55	0.98	NA	deltaNterm_D468N_DOX-deltaNterm_noDOX
deltaNterm_D468N_DOX	TCOF_HUMAN|Q13428-2	TCOF_HUMAN|Q13428-2	15|13	28	14	2	26|28	0	0	0	0	0	-85.36	0.52	0.98	NA	deltaNterm_D468N_DOX-deltaNterm_noDOX
deltaNterm_D468N_DOX	TCOF_HUMAN|Q13428-8	TCOF_HUMAN|Q13428-8	15|13	28	14	2	26|28	0	0	0	0	0	-85.36	0.52	0.98	NA	deltaNterm_D468N_DOX-deltaNterm_noDOX
deltaNterm_D468N_DOX	ANXA4_HUMAN|P09525	ANXA4_HUMAN|P09525	39|50	89	44.5	2	32|46	0	0	0	0	0	-85.65	1.14	0.98	NA	deltaNterm_D468N_DOX-deltaNterm_noDOX
deltaNterm_D468N_DOX	IF5AL_HUMAN|Q6IS14	IF5AL_HUMAN|Q6IS14	17|33	50	25	2	15|44	0	0	0	0	0	-85.93	0.85	0.98	NA	deltaNterm_D468N_DOX-deltaNterm_noDOX
deltaNterm_D468N_DOX	EHD2_HUMAN|Q9NZN4-2	EHD2_HUMAN|Q9NZN4-2	14|41	55	27.5	2	14|42	0	0	0	0	0	-86.04	0.98	0.98	NA	deltaNterm_D468N_DOX-deltaNterm_noDOX
deltaNterm_D468N_DOX	SF3B2_HUMAN|Q13435	SF3B2_HUMAN|Q13435	21|7	28	14	2	34|14	0	0	0	0	0	-86.05	0.58	0.98	NA	deltaNterm_D468N_DOX-deltaNterm_noDOX
deltaNterm_D468N_DOX	GLSK_HUMAN|O94925-3	GLSK_HUMAN|O94925-3	19|31	50	25	2	19|42	0	0	0	0	0	-86.24	0.82	0.98	NA	deltaNterm_D468N_DOX-deltaNterm_noDOX
deltaNterm_D468N_DOX	UACA_HUMAN|Q9BZF9	UACA_HUMAN|Q9BZF9	15|8	23	11.5	2	20|29	0	0	0	0	0	-86.43	0.47	0.98	NA	deltaNterm_D468N_DOX-deltaNterm_noDOX
deltaNterm_D468N_DOX	UACA_HUMAN|Q9BZF9-2	UACA_HUMAN|Q9BZF9-2	15|8	23	11.5	2	20|29	0	0	0	0	0	-86.43	0.47	0.98	NA	deltaNterm_D468N_DOX-deltaNterm_noDOX
deltaNterm_D468N_DOX	BTAF1_HUMAN|O14981	BTAF1_HUMAN|O14981	28|35	63	31.5	2	31|38	0	0	0	0	0	-86.61	0.91	0.98	NA	deltaNterm_D468N_DOX-deltaNterm_noDOX
deltaNterm_D468N_DOX	AT1A1_HUMAN|P05023-3	AT1A1_HUMAN|P05023-3	35|40	75	37.5	2	33|42	0	0	0	0	0	-86.63	1	0.98	NA	deltaNterm_D468N_DOX-deltaNterm_noDOX
deltaNterm_D468N_DOX	SAHH_HUMAN|P23526	SAHH_HUMAN|P23526	30|36	66	33	2	29|42	0	0	0	0	0	-86.74	0.93	0.98	NA	deltaNterm_D468N_DOX-deltaNterm_noDOX
deltaNterm_D468N_DOX	RECQ1_HUMAN|P46063	RECQ1_HUMAN|P46063	16|28	44	22	2	23|35	0	0	0	0	0	-86.8	0.76	0.98	NA	deltaNterm_D468N_DOX-deltaNterm_noDOX
deltaNterm_D468N_DOX	FUBP1_HUMAN|Q96AE4-2	FUBP1_HUMAN|Q96AE4-2	19|29	48	24	2	24|37	0	0	0	0	0	-86.81	0.79	0.98	NA	deltaNterm_D468N_DOX-deltaNterm_noDOX
deltaNterm_D468N_DOX	UBA6_HUMAN|A0AVT1	UBA6_HUMAN|A0AVT1	29|20	49	24.5	2	37|25	0	0	0	0	0	-86.95	0.79	0.98	NA	deltaNterm_D468N_DOX-deltaNterm_noDOX
deltaNterm_D468N_DOX	MIC60_HUMAN|Q16891-3	MIC60_HUMAN|Q16891-3	26|17	43	21.5	2	30|29	0	0	0	0	0	-87.14	0.73	0.98	NA	deltaNterm_D468N_DOX-deltaNterm_noDOX
deltaNterm_D468N_DOX	MIC60_HUMAN|Q16891-4	MIC60_HUMAN|Q16891-4	27|17	44	22	2	30|29	0	0	0	0	0	-87.14	0.75	0.98	NA	deltaNterm_D468N_DOX-deltaNterm_noDOX
deltaNterm_D468N_DOX	CALX_HUMAN|P27824	CALX_HUMAN|P27824	37|40	77	38.5	2	36|41	0	0	0	0	0	-87.16	1	0.98	NA	deltaNterm_D468N_DOX-deltaNterm_noDOX
deltaNterm_D468N_DOX	CALX_HUMAN|P27824-2	CALX_HUMAN|P27824-2	37|40	77	38.5	2	36|41	0	0	0	0	0	-87.16	1	0.98	NA	deltaNterm_D468N_DOX-deltaNterm_noDOX
deltaNterm_D468N_DOX	GOGA3_HUMAN|Q08378-4	GOGA3_HUMAN|Q08378-4	15|17	32	16	2	30|27	0	0	0	0	0	-87.19	0.56	0.98	NA	deltaNterm_D468N_DOX-deltaNterm_noDOX
deltaNterm_D468N_DOX	TCOF_HUMAN|Q13428	TCOF_HUMAN|Q13428	16|14	30	15	2	27|29	0	0	0	0	0	-87.25	0.54	0.98	NA	deltaNterm_D468N_DOX-deltaNterm_noDOX
deltaNterm_D468N_DOX	TCOF_HUMAN|Q13428-3	TCOF_HUMAN|Q13428-3	16|14	30	15	2	27|29	0	0	0	0	0	-87.25	0.54	0.98	NA	deltaNterm_D468N_DOX-deltaNterm_noDOX
deltaNterm_D468N_DOX	TCOF_HUMAN|Q13428-4	TCOF_HUMAN|Q13428-4	16|14	30	15	2	27|29	0	0	0	0	0	-87.25	0.54	0.98	NA	deltaNterm_D468N_DOX-deltaNterm_noDOX
deltaNterm_D468N_DOX	DHX57_HUMAN|Q6P158	DHX57_HUMAN|Q6P158	11|18	29	14.5	2	22|31	0	0	0	0	0	-87.61	0.55	0.98	NA	deltaNterm_D468N_DOX-deltaNterm_noDOX
deltaNterm_D468N_DOX	DDX42_HUMAN|Q86XP3-2	DDX42_HUMAN|Q86XP3-2	27|24	51	25.5	2	38|28	0	0	0	0	0	-87.63	0.77	0.98	NA	deltaNterm_D468N_DOX-deltaNterm_noDOX
deltaNterm_D468N_DOX	AK1BF_HUMAN|C9JRZ8	AK1BF_HUMAN|C9JRZ8	24|27	51	25.5	2	31|35	0	0	0	0	0	-87.74	0.77	0.98	NA	deltaNterm_D468N_DOX-deltaNterm_noDOX
deltaNterm_D468N_DOX	AK1BF_HUMAN|C9JRZ8-2	AK1BF_HUMAN|C9JRZ8-2	24|27	51	25.5	2	31|35	0	0	0	0	0	-87.74	0.77	0.98	NA	deltaNterm_D468N_DOX-deltaNterm_noDOX
deltaNterm_D468N_DOX	MTOR_HUMAN|P42345	MTOR_HUMAN|P42345	25|25	50	25	2	37|30	0	0	0	0	0	-87.9	0.75	0.98	NA	deltaNterm_D468N_DOX-deltaNterm_noDOX
deltaNterm_D468N_DOX	TPM1_HUMAN|P09493-3	TPM1_HUMAN|P09493-3	28|43	71	35.5	2	28|42	0	0	0	0	0	-88.04	1.01	0.98	NA	deltaNterm_D468N_DOX-deltaNterm_noDOX
deltaNterm_D468N_DOX	KYNU_HUMAN|Q16719	KYNU_HUMAN|Q16719	35|27	62	31	2	30|39	0	0	0	0	0	-88.28	0.9	0.98	NA	deltaNterm_D468N_DOX-deltaNterm_noDOX
deltaNterm_D468N_DOX	MY15B_HUMAN|Q96JP2	MY15B_HUMAN|Q96JP2	26|16	42	21	2	39|20	0	0	0	0	0	-88.33	0.71	0.98	NA	deltaNterm_D468N_DOX-deltaNterm_noDOX
deltaNterm_D468N_DOX	KDM3B_HUMAN|Q7LBC6-2	KDM3B_HUMAN|Q7LBC6-2	14|27	41	20.5	2	18|39	0	0	0	0	0	-88.35	0.72	0.98	NA	deltaNterm_D468N_DOX-deltaNterm_noDOX
deltaNterm_D468N_DOX	CTND1_HUMAN|O60716-20	CTND1_HUMAN|O60716-20	41|43	84	42	2	40|41	0	0	0	0	0	-88.4	1.04	0.98	NA	deltaNterm_D468N_DOX-deltaNterm_noDOX
deltaNterm_D468N_DOX	CTND1_HUMAN|O60716-22	CTND1_HUMAN|O60716-22	41|43	84	42	2	40|41	0	0	0	0	0	-88.4	1.04	0.98	NA	deltaNterm_D468N_DOX-deltaNterm_noDOX
deltaNterm_D468N_DOX	CTND1_HUMAN|O60716-23	CTND1_HUMAN|O60716-23	41|43	84	42	2	40|41	0	0	0	0	0	-88.4	1.04	0.98	NA	deltaNterm_D468N_DOX-deltaNterm_noDOX
deltaNterm_D468N_DOX	CTND1_HUMAN|O60716-24	CTND1_HUMAN|O60716-24	41|43	84	42	2	40|41	0	0	0	0	0	-88.4	1.04	0.98	NA	deltaNterm_D468N_DOX-deltaNterm_noDOX
deltaNterm_D468N_DOX	NOMO2_HUMAN|Q5JPE7-3	NOMO2_HUMAN|Q5JPE7-3	34|13	47	23.5	2	38|18	0	0	0	0	0	-88.49	0.84	0.98	NA	deltaNterm_D468N_DOX-deltaNterm_noDOX
deltaNterm_D468N_DOX	PLCB3_HUMAN|Q01970-2	PLCB3_HUMAN|Q01970-2	19|22	41	20.5	2	23|39	0	0	0	0	0	-88.53	0.66	0.98	NA	deltaNterm_D468N_DOX-deltaNterm_noDOX
deltaNterm_D468N_DOX	DDX1_HUMAN|Q92499	DDX1_HUMAN|Q92499	29|39	68	34	2	32|39	0	0	0	0	0	-88.67	0.96	0.98	NA	deltaNterm_D468N_DOX-deltaNterm_noDOX
deltaNterm_D468N_DOX	FUBP1_HUMAN|Q96AE4	FUBP1_HUMAN|Q96AE4	19|29	48	24	2	24|38	0	0	0	0	0	-88.67	0.77	0.98	NA	deltaNterm_D468N_DOX-deltaNterm_noDOX
deltaNterm_D468N_DOX	HSP76_HUMAN|P17066	HSP76_HUMAN|P17066	32|29	61	30.5	2	33|38	0	0	0	0	0	-88.67	0.86	0.98	NA	deltaNterm_D468N_DOX-deltaNterm_noDOX
deltaNterm_D468N_DOX	1433S_HUMAN|P31947-2	1433S_HUMAN|P31947-2	39|49	88	44	2	30|50	0	0	0	0	0	-88.83	1.1	0.98	NA	deltaNterm_D468N_DOX-deltaNterm_noDOX
deltaNterm_D468N_DOX	CALR_HUMAN|P27797	CALR_HUMAN|P27797	22|30	52	26	2	25|40	0	0	0	0	0	-88.87	0.8	0.98	NA	deltaNterm_D468N_DOX-deltaNterm_noDOX
deltaNterm_D468N_DOX	LARP1_HUMAN|Q6PKG0-3	LARP1_HUMAN|Q6PKG0-3	22|22	44	22	2	25|40	0	0	0	0	0	-88.87	0.68	0.98	NA	deltaNterm_D468N_DOX-deltaNterm_noDOX
deltaNterm_D468N_DOX	PTGR1_HUMAN|Q14914-2	PTGR1_HUMAN|Q14914-2	30|39	69	34.5	2	33|39	0	0	0	0	0	-88.89	0.96	0.98	NA	deltaNterm_D468N_DOX-deltaNterm_noDOX
deltaNterm_D468N_DOX	SRRT_HUMAN|Q9BXP5	SRRT_HUMAN|Q9BXP5	30|32	62	31	2	33|39	0	0	0	0	0	-88.89	0.86	0.98	NA	deltaNterm_D468N_DOX-deltaNterm_noDOX
deltaNterm_D468N_DOX	SRRT_HUMAN|Q9BXP5-2	SRRT_HUMAN|Q9BXP5-2	30|32	62	31	2	33|39	0	0	0	0	0	-88.89	0.86	0.98	NA	deltaNterm_D468N_DOX-deltaNterm_noDOX
deltaNterm_D468N_DOX	SRRT_HUMAN|Q9BXP5-3	SRRT_HUMAN|Q9BXP5-3	30|32	62	31	2	33|39	0	0	0	0	0	-88.89	0.86	0.98	NA	deltaNterm_D468N_DOX-deltaNterm_noDOX
deltaNterm_D468N_DOX	SRRT_HUMAN|Q9BXP5-4	SRRT_HUMAN|Q9BXP5-4	30|32	62	31	2	33|39	0	0	0	0	0	-88.89	0.86	0.98	NA	deltaNterm_D468N_DOX-deltaNterm_noDOX
deltaNterm_D468N_DOX	F120A_HUMAN|Q9NZB2	F120A_HUMAN|Q9NZB2	24|3	27	13.5	2	32|12	0	0	0	0	0	-88.94	0.61	0.98	NA	deltaNterm_D468N_DOX-deltaNterm_noDOX
deltaNterm_D468N_DOX	F120A_HUMAN|Q9NZB2-6	F120A_HUMAN|Q9NZB2-6	24|3	27	13.5	2	32|12	0	0	0	0	0	-88.94	0.61	0.98	NA	deltaNterm_D468N_DOX-deltaNterm_noDOX
deltaNterm_D468N_DOX	CAP1_HUMAN|Q01518-2	CAP1_HUMAN|Q01518-2	32|45	77	38.5	2	30|44	0	0	0	0	0	-88.98	1.04	0.98	NA	deltaNterm_D468N_DOX-deltaNterm_noDOX
deltaNterm_D468N_DOX	PSMD3_HUMAN|O43242	PSMD3_HUMAN|O43242	23|19	42	21	2	33|29	0	0	0	0	0	-89.14	0.68	0.98	NA	deltaNterm_D468N_DOX-deltaNterm_noDOX
deltaNterm_D468N_DOX	ADT3_HUMAN|P12236	ADT3_HUMAN|P12236	33|35	68	34	2	30|45	0	0	0	0	0	-89.18	0.91	0.98	NA	deltaNterm_D468N_DOX-deltaNterm_noDOX
deltaNterm_D468N_DOX	RUVB1_HUMAN|Q9Y265	RUVB1_HUMAN|Q9Y265	22|20	42	21	2	36|27	0	0	0	0	0	-89.18	0.67	0.98	NA	deltaNterm_D468N_DOX-deltaNterm_noDOX
deltaNterm_D468N_DOX	IF2G_HUMAN|P41091	IF2G_HUMAN|P41091	20|21	41	20.5	2	30|33	0	0	0	0	0	-89.2	0.65	0.98	NA	deltaNterm_D468N_DOX-deltaNterm_noDOX
deltaNterm_D468N_DOX	LKHA4_HUMAN|P09960-2	LKHA4_HUMAN|P09960-2	21|26	47	23.5	2	29|35	0	0	0	0	0	-89.27	0.73	0.98	NA	deltaNterm_D468N_DOX-deltaNterm_noDOX
deltaNterm_D468N_DOX	MSH2_HUMAN|P43246	MSH2_HUMAN|P43246	22|26	48	24	2	34|31	0	0	0	0	0	-89.38	0.74	0.98	NA	deltaNterm_D468N_DOX-deltaNterm_noDOX
deltaNterm_D468N_DOX	PABP1_HUMAN|P11940-2	PABP1_HUMAN|P11940-2	25|24	49	24.5	2	28|39	0	0	0	0	0	-89.44	0.73	0.98	NA	deltaNterm_D468N_DOX-deltaNterm_noDOX
deltaNterm_D468N_DOX	ANXA5_HUMAN|P08758	ANXA5_HUMAN|P08758	33|42	75	37.5	2	32|43	0	0	0	0	0	-89.49	1	0.98	NA	deltaNterm_D468N_DOX-deltaNterm_noDOX
deltaNterm_D468N_DOX	MYH11_HUMAN|P35749	MYH11_HUMAN|P35749	33|33	66	33	2	35|40	0	0	0	0	0	-89.62	0.88	0.98	NA	deltaNterm_D468N_DOX-deltaNterm_noDOX
deltaNterm_D468N_DOX	MYH11_HUMAN|P35749-2	MYH11_HUMAN|P35749-2	33|33	66	33	2	35|40	0	0	0	0	0	-89.62	0.88	0.98	NA	deltaNterm_D468N_DOX-deltaNterm_noDOX
deltaNterm_D468N_DOX	MYH11_HUMAN|P35749-3	MYH11_HUMAN|P35749-3	33|33	66	33	2	35|40	0	0	0	0	0	-89.62	0.88	0.98	NA	deltaNterm_D468N_DOX-deltaNterm_noDOX
deltaNterm_D468N_DOX	MYH11_HUMAN|P35749-4	MYH11_HUMAN|P35749-4	33|33	66	33	2	35|40	0	0	0	0	0	-89.62	0.88	0.98	NA	deltaNterm_D468N_DOX-deltaNterm_noDOX
deltaNterm_D468N_DOX	HNRPU_HUMAN|Q00839-2	HNRPU_HUMAN|Q00839-2	24|24	48	24	2	32|35	0	0	0	0	0	-89.63	0.72	0.98	NA	deltaNterm_D468N_DOX-deltaNterm_noDOX
deltaNterm_D468N_DOX	PO210_HUMAN|Q8TEM1	PO210_HUMAN|Q8TEM1	27|25	52	26	2	36|32	0	0	0	0	0	-89.77	0.76	0.98	NA	deltaNterm_D468N_DOX-deltaNterm_noDOX
deltaNterm_D468N_DOX	DDX3X_HUMAN|O00571	DDX3X_HUMAN|O00571	35|45	80	40	2	37|40	0	0	0	0	0	-90.15	1.04	0.98	NA	deltaNterm_D468N_DOX-deltaNterm_noDOX
deltaNterm_D468N_DOX	DDX3X_HUMAN|O00571-2	DDX3X_HUMAN|O00571-2	35|45	80	40	2	37|40	0	0	0	0	0	-90.15	1.04	0.98	NA	deltaNterm_D468N_DOX-deltaNterm_noDOX
deltaNterm_D468N_DOX	CAN1_HUMAN|P07384	CAN1_HUMAN|P07384	28|36	64	32	2	35|36	0	0	0	0	0	-90.31	0.9	0.98	NA	deltaNterm_D468N_DOX-deltaNterm_noDOX
deltaNterm_D468N_DOX	TPM4_HUMAN|P67936	TPM4_HUMAN|P67936	39|46	85	42.5	2	27|54	0	0	0	0	0	-90.32	1.05	0.98	NA	deltaNterm_D468N_DOX-deltaNterm_noDOX
deltaNterm_D468N_DOX	STAT1_HUMAN|P42224-2	STAT1_HUMAN|P42224-2	31|43	74	37	2	29|45	0	0	0	0	0	-90.43	1	0.98	NA	deltaNterm_D468N_DOX-deltaNterm_noDOX
deltaNterm_D468N_DOX	CTNA1_HUMAN|P35221-2	CTNA1_HUMAN|P35221-2	42|45	87	43.5	2	41|42	0	0	0	0	0	-90.47	1.05	0.98	NA	deltaNterm_D468N_DOX-deltaNterm_noDOX
deltaNterm_D468N_DOX	CTND1_HUMAN|O60716-17	CTND1_HUMAN|O60716-17	42|44	86	43	2	41|42	0	0	0	0	0	-90.47	1.04	0.98	NA	deltaNterm_D468N_DOX-deltaNterm_noDOX
deltaNterm_D468N_DOX	CTND1_HUMAN|O60716-18	CTND1_HUMAN|O60716-18	42|44	86	43	2	41|42	0	0	0	0	0	-90.47	1.04	0.98	NA	deltaNterm_D468N_DOX-deltaNterm_noDOX
deltaNterm_D468N_DOX	CTND1_HUMAN|O60716-19	CTND1_HUMAN|O60716-19	42|44	86	43	2	41|42	0	0	0	0	0	-90.47	1.04	0.98	NA	deltaNterm_D468N_DOX-deltaNterm_noDOX
deltaNterm_D468N_DOX	CTND1_HUMAN|O60716-21	CTND1_HUMAN|O60716-21	42|44	86	43	2	41|42	0	0	0	0	0	-90.47	1.04	0.98	NA	deltaNterm_D468N_DOX-deltaNterm_noDOX
deltaNterm_D468N_DOX	PLCB3_HUMAN|Q01970	PLCB3_HUMAN|Q01970	20|22	42	21	2	24|40	0	0	0	0	0	-90.54	0.66	0.98	NA	deltaNterm_D468N_DOX-deltaNterm_noDOX
deltaNterm_D468N_DOX	1433B_HUMAN|P31946	1433B_HUMAN|P31946	50|63	113	56.5	2	35|55	0	0	0	0	0	-90.72	1.26	0.98	NA	deltaNterm_D468N_DOX-deltaNterm_noDOX
deltaNterm_D468N_DOX	1433B_HUMAN|P31946-2	1433B_HUMAN|P31946-2	50|63	113	56.5	2	35|55	0	0	0	0	0	-90.72	1.26	0.98	NA	deltaNterm_D468N_DOX-deltaNterm_noDOX
deltaNterm_D468N_DOX	EMAL4_HUMAN|Q9HC35-2	EMAL4_HUMAN|Q9HC35-2	23|14	37	18.5	2	36|22	0	0	0	0	0	-90.75	0.64	0.98	NA	deltaNterm_D468N_DOX-deltaNterm_noDOX
deltaNterm_D468N_DOX	SYLC_HUMAN|Q9P2J5-2	SYLC_HUMAN|Q9P2J5-2	32|20	52	26	2	38|26	0	0	0	0	0	-90.83	0.81	0.98	NA	deltaNterm_D468N_DOX-deltaNterm_noDOX
deltaNterm_D468N_DOX	NQO1_HUMAN|P15559-3	NQO1_HUMAN|P15559-3	25|42	67	33.5	2	25|44	0	0	0	0	0	-90.95	0.97	0.98	NA	deltaNterm_D468N_DOX-deltaNterm_noDOX
deltaNterm_D468N_DOX	CARL1_HUMAN|Q5VZK9-2	NA	20|21	41	20.5	2	33|31	0	0	0	0	0	-91.13	0.64	0.98	NA	deltaNterm_D468N_DOX-deltaNterm_noDOX
deltaNterm_D468N_DOX	CYFP1_HUMAN|Q7L576-3	CYFP1_HUMAN|Q7L576-3	24|20	44	22	2	30|34	0	0	0	0	0	-91.13	0.69	0.98	NA	deltaNterm_D468N_DOX-deltaNterm_noDOX
deltaNterm_D468N_DOX	SYYC_HUMAN|P54577	SYYC_HUMAN|P54577	22|26	48	24	2	28|38	0	0	0	0	0	-91.18	0.73	0.98	NA	deltaNterm_D468N_DOX-deltaNterm_noDOX
deltaNterm_D468N_DOX	USP9Y_HUMAN|O00507-2	USP9Y_HUMAN|O00507-2	32|34	66	33	2	38|37	0	0	0	0	0	-91.19	0.88	0.98	NA	deltaNterm_D468N_DOX-deltaNterm_noDOX
deltaNterm_D468N_DOX	DNLI1_HUMAN|P18858-2	DNLI1_HUMAN|P18858-2	22|10	32	16	2	36|18	0	0	0	0	0	-91.27	0.59	0.98	NA	deltaNterm_D468N_DOX-deltaNterm_noDOX
deltaNterm_D468N_DOX	PRS8_HUMAN|P62195	PRS8_HUMAN|P62195	28|22	50	25	2	33|33	0	0	0	0	0	-91.28	0.76	0.98	NA	deltaNterm_D468N_DOX-deltaNterm_noDOX
deltaNterm_D468N_DOX	PRS8_HUMAN|P62195-2	PRS8_HUMAN|P62195-2	28|22	50	25	2	33|33	0	0	0	0	0	-91.28	0.76	0.98	NA	deltaNterm_D468N_DOX-deltaNterm_noDOX
deltaNterm_D468N_DOX	SMRC2_HUMAN|Q8TAQ2-2	SMRC2_HUMAN|Q8TAQ2-2	16|13	29	14.5	2	25|32	0	0	0	0	0	-91.39	0.51	0.98	NA	deltaNterm_D468N_DOX-deltaNterm_noDOX
deltaNterm_D468N_DOX	SMRC2_HUMAN|Q8TAQ2-3	SMRC2_HUMAN|Q8TAQ2-3	16|13	29	14.5	2	25|32	0	0	0	0	0	-91.39	0.51	0.98	NA	deltaNterm_D468N_DOX-deltaNterm_noDOX
deltaNterm_D468N_DOX	CTNA1_HUMAN|P35221	CTNA1_HUMAN|P35221	45|49	94	47	2	43|43	0	0	0	0	0	-91.41	1.09	0.98	NA	deltaNterm_D468N_DOX-deltaNterm_noDOX
deltaNterm_D468N_DOX	PREP_HUMAN|Q5JRX3-3	PREP_HUMAN|Q5JRX3-3	6|15	21	10.5	2	30|19	0	0	0	0	0	-91.44	0.43	0.98	NA	deltaNterm_D468N_DOX-deltaNterm_noDOX
deltaNterm_D468N_DOX	NU188_HUMAN|Q5SRE5	NU188_HUMAN|Q5SRE5	25|30	55	27.5	2	29|40	0	0	0	0	0	-91.49	0.8	0.98	NA	deltaNterm_D468N_DOX-deltaNterm_noDOX
deltaNterm_D468N_DOX	PABP1_HUMAN|P11940	PABP1_HUMAN|P11940	26|25	51	25.5	2	29|40	0	0	0	0	0	-91.49	0.74	0.98	NA	deltaNterm_D468N_DOX-deltaNterm_noDOX
deltaNterm_D468N_DOX	HNRPU_HUMAN|Q00839	HNRPU_HUMAN|Q00839	24|24	48	24	2	32|36	0	0	0	0	0	-91.51	0.71	0.98	NA	deltaNterm_D468N_DOX-deltaNterm_noDOX
deltaNterm_D468N_DOX	VAT1_HUMAN|Q99536-3	VAT1_HUMAN|Q99536-3	60|60	120	60	2	15|84	0	0	0	0	0	-91.56	1.21	0.98	NA	deltaNterm_D468N_DOX-deltaNterm_noDOX
deltaNterm_D468N_DOX	TAGL2_HUMAN|P37802	TAGL2_HUMAN|P37802	25|33	58	29	2	31|38	0	0	0	0	0	-91.66	0.84	0.98	NA	deltaNterm_D468N_DOX-deltaNterm_noDOX
deltaNterm_D468N_DOX	TAGL2_HUMAN|P37802-2	TAGL2_HUMAN|P37802-2	25|33	58	29	2	31|38	0	0	0	0	0	-91.66	0.84	0.98	NA	deltaNterm_D468N_DOX-deltaNterm_noDOX
deltaNterm_D468N_DOX	MYOF_HUMAN|Q9NZM1-8	MYOF_HUMAN|Q9NZM1-8	34|39	73	36.5	2	36|41	0	0	0	0	0	-91.69	0.95	0.98	NA	deltaNterm_D468N_DOX-deltaNterm_noDOX
deltaNterm_D468N_DOX	ALDH2_HUMAN|P05091-2	ALDH2_HUMAN|P05091-2	28|40	68	34	2	32|40	0	0	0	0	0	-92.16	0.94	0.98	NA	deltaNterm_D468N_DOX-deltaNterm_noDOX
deltaNterm_D468N_DOX	ACTBL_HUMAN|Q562R1	ACTBL_HUMAN|Q562R1	56|54	110	55	2	38|56	0	0	0	0	0	-92.23	1.17	0.98	NA	deltaNterm_D468N_DOX-deltaNterm_noDOX
deltaNterm_D468N_DOX	CTND1_HUMAN|O60716-12	CTND1_HUMAN|O60716-12	42|45	87	43.5	2	41|43	0	0	0	0	0	-92.23	1.04	0.98	NA	deltaNterm_D468N_DOX-deltaNterm_noDOX
deltaNterm_D468N_DOX	CTND1_HUMAN|O60716-14	CTND1_HUMAN|O60716-14	42|45	87	43.5	2	41|43	0	0	0	0	0	-92.23	1.04	0.98	NA	deltaNterm_D468N_DOX-deltaNterm_noDOX
deltaNterm_D468N_DOX	CTND1_HUMAN|O60716-15	CTND1_HUMAN|O60716-15	42|45	87	43.5	2	41|43	0	0	0	0	0	-92.23	1.04	0.98	NA	deltaNterm_D468N_DOX-deltaNterm_noDOX
deltaNterm_D468N_DOX	CTND1_HUMAN|O60716-16	CTND1_HUMAN|O60716-16	42|45	87	43.5	2	41|43	0	0	0	0	0	-92.23	1.04	0.98	NA	deltaNterm_D468N_DOX-deltaNterm_noDOX
deltaNterm_D468N_DOX	ST38L_HUMAN|Q9Y2H1	ST38L_HUMAN|Q9Y2H1	20|49	69	34.5	2	25|40	0	0	0	0	0	-92.56	1.06	0.98	NA	deltaNterm_D468N_DOX-deltaNterm_noDOX
deltaNterm_D468N_DOX	AT1A1_HUMAN|P05023	AT1A1_HUMAN|P05023	38|41	79	39.5	2	35|46	0	0	0	0	0	-92.69	0.98	0.98	NA	deltaNterm_D468N_DOX-deltaNterm_noDOX
deltaNterm_D468N_DOX	AT1A1_HUMAN|P05023-4	AT1A1_HUMAN|P05023-4	38|41	79	39.5	2	35|46	0	0	0	0	0	-92.69	0.98	0.98	NA	deltaNterm_D468N_DOX-deltaNterm_noDOX
deltaNterm_D468N_DOX	NAMPT_HUMAN|P43490	NAMPT_HUMAN|P43490	19|28	47	23.5	2	26|38	0	0	0	0	0	-92.73	0.73	0.98	NA	deltaNterm_D468N_DOX-deltaNterm_noDOX
deltaNterm_D468N_DOX	ARHG1_HUMAN|Q92888-2	ARHG1_HUMAN|Q92888-2	8|14	22	11	2	27|25	0	0	0	0	0	-92.81	0.42	0.98	NA	deltaNterm_D468N_DOX-deltaNterm_noDOX
deltaNterm_D468N_DOX	SYLC_HUMAN|Q9P2J5	SYLC_HUMAN|Q9P2J5	33|21	54	27	2	39|27	0	0	0	0	0	-92.84	0.82	0.98	NA	deltaNterm_D468N_DOX-deltaNterm_noDOX
deltaNterm_D468N_DOX	RADI_HUMAN|P35241-4	RADI_HUMAN|P35241-4	31|43	74	37	2	33|42	0	0	0	0	0	-92.86	0.99	0.98	NA	deltaNterm_D468N_DOX-deltaNterm_noDOX
deltaNterm_D468N_DOX	WASC5_HUMAN|Q12768	NA	36|5	41	20.5	2	44|5	0	0	0	0	0	-93	0.84	0.98	NA	deltaNterm_D468N_DOX-deltaNterm_noDOX
deltaNterm_D468N_DOX	RB3GP_HUMAN|Q15042-3	RB3GP_HUMAN|Q15042-3	29|14	43	21.5	2	35|24	0	0	0	0	0	-93.01	0.73	0.98	NA	deltaNterm_D468N_DOX-deltaNterm_noDOX
deltaNterm_D468N_DOX	MIC60_HUMAN|Q16891	MIC60_HUMAN|Q16891	28|17	45	22.5	2	31|31	0	0	0	0	0	-93.03	0.73	0.98	NA	deltaNterm_D468N_DOX-deltaNterm_noDOX
deltaNterm_D468N_DOX	MIC60_HUMAN|Q16891-2	MIC60_HUMAN|Q16891-2	28|17	45	22.5	2	31|31	0	0	0	0	0	-93.03	0.73	0.98	NA	deltaNterm_D468N_DOX-deltaNterm_noDOX
deltaNterm_D468N_DOX	CARL1_HUMAN|Q5VZK9	NA	20|21	41	20.5	2	33|32	0	0	0	0	0	-93.07	0.63	0.98	NA	deltaNterm_D468N_DOX-deltaNterm_noDOX
deltaNterm_D468N_DOX	GLYM_HUMAN|P34897-2	GLYM_HUMAN|P34897-2	16|22	38	19	2	28|33	0	0	0	0	0	-93.08	0.62	0.98	NA	deltaNterm_D468N_DOX-deltaNterm_noDOX
deltaNterm_D468N_DOX	NASP_HUMAN|P49321-4	NASP_HUMAN|P49321-4	21|27	48	24	2	29|37	0	0	0	0	0	-93.12	0.73	0.98	NA	deltaNterm_D468N_DOX-deltaNterm_noDOX
deltaNterm_D468N_DOX	CAP1_HUMAN|Q01518	CAP1_HUMAN|Q01518	34|47	81	40.5	2	32|46	0	0	0	0	0	-93.14	1.04	0.98	NA	deltaNterm_D468N_DOX-deltaNterm_noDOX
deltaNterm_D468N_DOX	SRC8_HUMAN|Q14247-2	SRC8_HUMAN|Q14247-2	22|37	59	29.5	2	32|35	0	0	0	0	0	-93.2	0.88	0.98	NA	deltaNterm_D468N_DOX-deltaNterm_noDOX
deltaNterm_D468N_DOX	K1C9_HUMAN|P35527	K1C9_HUMAN|P35527	102|82	184	92	2	42|74	0	0	0	0	0	-93.21	1.59	0.98	NA	deltaNterm_D468N_DOX-deltaNterm_noDOX
deltaNterm_D468N_DOX	K1C9_HUMANC|X35527	NA	102|82	184	92	2	42|74	0	0	0	0	0	-93.21	1.59	0.98	NA	deltaNterm_D468N_DOX-deltaNterm_noDOX
deltaNterm_D468N_DOX	RB3GP_HUMAN|Q15042-4	RB3GP_HUMAN|Q15042-4	27|13	40	20	2	34|24	0	0	0	0	0	-93.24	0.69	0.98	NA	deltaNterm_D468N_DOX-deltaNterm_noDOX
deltaNterm_D468N_DOX	ARHG1_HUMAN|Q92888-4	ARHG1_HUMAN|Q92888-4	7|14	21	10.5	2	27|24	0	0	0	0	0	-93.31	0.41	0.98	NA	deltaNterm_D468N_DOX-deltaNterm_noDOX
deltaNterm_D468N_DOX	SMRC2_HUMAN|Q8TAQ2	SMRC2_HUMAN|Q8TAQ2	16|13	29	14.5	2	25|33	0	0	0	0	0	-93.46	0.5	0.98	NA	deltaNterm_D468N_DOX-deltaNterm_noDOX
deltaNterm_D468N_DOX	U520_HUMAN|O75643-2	U520_HUMAN|O75643-2	30|34	64	32	2	30|45	0	0	0	0	0	-93.98	0.85	0.98	NA	deltaNterm_D468N_DOX-deltaNterm_noDOX
deltaNterm_D468N_DOX	PSA_HUMAN|P55786-2	PSA_HUMAN|P55786-2	37|42	79	39.5	2	34|47	0	0	0	0	0	-94.04	0.98	0.98	NA	deltaNterm_D468N_DOX-deltaNterm_noDOX
deltaNterm_D468N_DOX	DEN4C_HUMAN|Q5VZ89-3	DEN4C_HUMAN|Q5VZ89-3	21|37	58	29	2	23|44	0	0	0	0	0	-94.23	0.87	0.98	NA	deltaNterm_D468N_DOX-deltaNterm_noDOX
deltaNterm_D468N_DOX	ANM1_HUMAN|Q99873	ANM1_HUMAN|Q99873	31|33	64	32	2	31|45	0	0	0	0	0	-94.26	0.84	0.98	NA	deltaNterm_D468N_DOX-deltaNterm_noDOX
deltaNterm_D468N_DOX	ANM1_HUMAN|Q99873-2	ANM1_HUMAN|Q99873-2	31|33	64	32	2	31|45	0	0	0	0	0	-94.26	0.84	0.98	NA	deltaNterm_D468N_DOX-deltaNterm_noDOX
deltaNterm_D468N_DOX	ANM1_HUMAN|Q99873-3	ANM1_HUMAN|Q99873-3	31|33	64	32	2	31|45	0	0	0	0	0	-94.26	0.84	0.98	NA	deltaNterm_D468N_DOX-deltaNterm_noDOX
deltaNterm_D468N_DOX	ANM1_HUMAN|Q99873-4	ANM1_HUMAN|Q99873-4	31|33	64	32	2	31|45	0	0	0	0	0	-94.26	0.84	0.98	NA	deltaNterm_D468N_DOX-deltaNterm_noDOX
deltaNterm_D468N_DOX	CTND1_HUMAN|O60716-10	CTND1_HUMAN|O60716-10	43|46	89	44.5	2	42|44	0	0	0	0	0	-94.3	1.03	0.98	NA	deltaNterm_D468N_DOX-deltaNterm_noDOX
deltaNterm_D468N_DOX	CTND1_HUMAN|O60716-11	CTND1_HUMAN|O60716-11	43|46	89	44.5	2	42|44	0	0	0	0	0	-94.3	1.03	0.98	NA	deltaNterm_D468N_DOX-deltaNterm_noDOX
deltaNterm_D468N_DOX	CTND1_HUMAN|O60716-13	CTND1_HUMAN|O60716-13	43|46	89	44.5	2	42|44	0	0	0	0	0	-94.3	1.03	0.98	NA	deltaNterm_D468N_DOX-deltaNterm_noDOX
deltaNterm_D468N_DOX	CTND1_HUMAN|O60716-9	CTND1_HUMAN|O60716-9	43|46	89	44.5	2	42|44	0	0	0	0	0	-94.3	1.03	0.98	NA	deltaNterm_D468N_DOX-deltaNterm_noDOX
deltaNterm_D468N_DOX	SK2L2_HUMAN|P42285	SK2L2_HUMAN|P42285	37|15	52	26	2	40|21	0	0	0	0	0	-94.38	0.85	0.98	NA	deltaNterm_D468N_DOX-deltaNterm_noDOX
deltaNterm_D468N_DOX	NOMO2_HUMAN|Q5JPE7	NOMO2_HUMAN|Q5JPE7	36|14	50	25	2	40|20	0	0	0	0	0	-94.42	0.83	0.98	NA	deltaNterm_D468N_DOX-deltaNterm_noDOX
deltaNterm_D468N_DOX	NOMO2_HUMAN|Q5JPE7-2	NOMO2_HUMAN|Q5JPE7-2	36|14	50	25	2	40|20	0	0	0	0	0	-94.42	0.83	0.98	NA	deltaNterm_D468N_DOX-deltaNterm_noDOX
deltaNterm_D468N_DOX	NOMO3_HUMAN|P69849	NOMO3_HUMAN|P69849	36|14	50	25	2	40|20	0	0	0	0	0	-94.42	0.83	0.98	NA	deltaNterm_D468N_DOX-deltaNterm_noDOX
deltaNterm_D468N_DOX	PSME4_HUMAN|Q14997	PSME4_HUMAN|Q14997	30|39	69	34.5	2	35|40	0	0	0	0	0	-94.42	0.92	0.98	NA	deltaNterm_D468N_DOX-deltaNterm_noDOX
deltaNterm_D468N_DOX	AKT2_HUMAN|P31751	AKT2_HUMAN|P31751	17|31	48	24	2	25|38	0	0	0	0	0	-94.63	0.76	0.98	NA	deltaNterm_D468N_DOX-deltaNterm_noDOX
deltaNterm_D468N_DOX	EMAL4_HUMAN|Q9HC35	EMAL4_HUMAN|Q9HC35	24|14	38	19	2	38|22	0	0	0	0	0	-94.64	0.63	0.98	NA	deltaNterm_D468N_DOX-deltaNterm_noDOX
deltaNterm_D468N_DOX	SMG1_HUMAN|Q96Q15	SMG1_HUMAN|Q96Q15	7|17	24	12	2	18|34	0	0	0	0	0	-94.71	0.46	0.98	NA	deltaNterm_D468N_DOX-deltaNterm_noDOX
deltaNterm_D468N_DOX	SMG1_HUMAN|Q96Q15-2	SMG1_HUMAN|Q96Q15-2	7|17	24	12	2	18|34	0	0	0	0	0	-94.71	0.46	0.98	NA	deltaNterm_D468N_DOX-deltaNterm_noDOX
deltaNterm_D468N_DOX	GSTP1_HUMAN|P09211	GSTP1_HUMAN|P09211	26|34	60	30	2	25|47	0	0	0	0	0	-94.73	0.83	0.98	NA	deltaNterm_D468N_DOX-deltaNterm_noDOX
deltaNterm_D468N_DOX	PTGR1_HUMAN|Q14914	PTGR1_HUMAN|Q14914	32|41	73	36.5	2	35|42	0	0	0	0	0	-94.85	0.95	0.98	NA	deltaNterm_D468N_DOX-deltaNterm_noDOX
deltaNterm_D468N_DOX	NASP_HUMAN|P49321-2	NASP_HUMAN|P49321-2	20|25	45	22.5	2	31|35	0	0	0	0	0	-95	0.68	0.98	NA	deltaNterm_D468N_DOX-deltaNterm_noDOX
deltaNterm_D468N_DOX	NF1_HUMAN|P21359	NF1_HUMAN|P21359	17|20	37	18.5	2	31|32	0	0	0	0	0	-95.01	0.59	0.98	NA	deltaNterm_D468N_DOX-deltaNterm_noDOX
deltaNterm_D468N_DOX	NF1_HUMAN|P21359-2	NF1_HUMAN|P21359-2	17|20	37	18.5	2	31|32	0	0	0	0	0	-95.01	0.59	0.98	NA	deltaNterm_D468N_DOX-deltaNterm_noDOX
deltaNterm_D468N_DOX	NF1_HUMAN|P21359-6	NF1_HUMAN|P21359-6	17|20	37	18.5	2	31|32	0	0	0	0	0	-95.01	0.59	0.98	NA	deltaNterm_D468N_DOX-deltaNterm_noDOX
deltaNterm_D468N_DOX	ACTH_HUMAN|P63267-2	ACTH_HUMAN|P63267-2	64|62	126	63	2	41|61	0	0	0	0	0	-95.09	1.24	0.98	NA	deltaNterm_D468N_DOX-deltaNterm_noDOX
deltaNterm_D468N_DOX	SRC8_HUMAN|Q14247-3	SRC8_HUMAN|Q14247-3	25|38	63	31.5	2	35|36	0	0	0	0	0	-95.44	0.89	0.98	NA	deltaNterm_D468N_DOX-deltaNterm_noDOX
deltaNterm_D468N_DOX	DPYL2_HUMAN|Q16555-2	DPYL2_HUMAN|Q16555-2	27|33	60	30	2	31|42	0	0	0	0	0	-95.59	0.82	0.98	NA	deltaNterm_D468N_DOX-deltaNterm_noDOX
deltaNterm_D468N_DOX	ADT2_HUMAN|P05141	ADT2_HUMAN|P05141	38|44	82	41	2	31|52	0	0	0	0	0	-95.64	0.99	0.98	NA	deltaNterm_D468N_DOX-deltaNterm_noDOX
deltaNterm_D468N_DOX	CTND1_HUMAN|O60716-4	CTND1_HUMAN|O60716-4	43|46	89	44.5	2	43|44	0	0	0	0	0	-96.07	1.02	0.98	NA	deltaNterm_D468N_DOX-deltaNterm_noDOX
deltaNterm_D468N_DOX	CTND1_HUMAN|O60716-6	CTND1_HUMAN|O60716-6	43|46	89	44.5	2	43|44	0	0	0	0	0	-96.07	1.02	0.98	NA	deltaNterm_D468N_DOX-deltaNterm_noDOX
deltaNterm_D468N_DOX	CTND1_HUMAN|O60716-7	CTND1_HUMAN|O60716-7	43|46	89	44.5	2	43|44	0	0	0	0	0	-96.07	1.02	0.98	NA	deltaNterm_D468N_DOX-deltaNterm_noDOX
deltaNterm_D468N_DOX	CTND1_HUMAN|O60716-8	CTND1_HUMAN|O60716-8	43|46	89	44.5	2	43|44	0	0	0	0	0	-96.07	1.02	0.98	NA	deltaNterm_D468N_DOX-deltaNterm_noDOX
deltaNterm_D468N_DOX	DEN4C_HUMAN|Q5VZ89	DEN4C_HUMAN|Q5VZ89	22|39	61	30.5	2	24|45	0	0	0	0	0	-96.24	0.88	0.98	NA	deltaNterm_D468N_DOX-deltaNterm_noDOX
deltaNterm_D468N_DOX	DEN4C_HUMAN|Q5VZ89-7	NA	22|39	61	30.5	2	24|45	0	0	0	0	0	-96.24	0.88	0.98	NA	deltaNterm_D468N_DOX-deltaNterm_noDOX
deltaNterm_D468N_DOX	NOMO1_HUMAN|Q15155	NOMO1_HUMAN|Q15155	37|14	51	25.5	2	41|20	0	0	0	0	0	-96.41	0.84	0.98	NA	deltaNterm_D468N_DOX-deltaNterm_noDOX
deltaNterm_D468N_DOX	STAT1_HUMAN|P42224	STAT1_HUMAN|P42224	34|47	81	40.5	2	31|49	0	0	0	0	0	-96.55	1.01	0.98	NA	deltaNterm_D468N_DOX-deltaNterm_noDOX
deltaNterm_D468N_DOX	TBCD_HUMAN|Q9BTW9	TBCD_HUMAN|Q9BTW9	37|25	62	31	2	46|26	0	0	0	0	0	-96.58	0.86	0.98	NA	deltaNterm_D468N_DOX-deltaNterm_noDOX
deltaNterm_D468N_DOX	TBCD_HUMAN|Q9BTW9-4	TBCD_HUMAN|Q9BTW9-4	37|25	62	31	2	46|26	0	0	0	0	0	-96.58	0.86	0.98	NA	deltaNterm_D468N_DOX-deltaNterm_noDOX
deltaNterm_D468N_DOX	MYO1E_HUMAN|Q12965	MYO1E_HUMAN|Q12965	48|24	72	36	2	44|27	0	0	0	0	0	-96.64	1.01	0.98	NA	deltaNterm_D468N_DOX-deltaNterm_noDOX
deltaNterm_D468N_DOX	RHG35_HUMAN|Q9NRY4	RHG35_HUMAN|Q9NRY4	24|42	66	33	2	27|44	0	0	0	0	0	-96.64	0.93	0.98	NA	deltaNterm_D468N_DOX-deltaNterm_noDOX
deltaNterm_D468N_DOX	ALBU_HUMAN|P02768-2	ALBU_HUMAN|P02768-2	41|58	99	49.5	2	35|51	0	0	0	0	0	-96.78	1.15	0.98	NA	deltaNterm_D468N_DOX-deltaNterm_noDOX
deltaNterm_D468N_DOX	PREP_HUMAN|Q5JRX3	PREP_HUMAN|Q5JRX3	8|16	24	12	2	32|22	0	0	0	0	0	-96.79	0.44	0.98	NA	deltaNterm_D468N_DOX-deltaNterm_noDOX
deltaNterm_D468N_DOX	PREP_HUMAN|Q5JRX3-2	PREP_HUMAN|Q5JRX3-2	8|16	24	12	2	32|22	0	0	0	0	0	-96.79	0.44	0.98	NA	deltaNterm_D468N_DOX-deltaNterm_noDOX
deltaNterm_D468N_DOX	1433S_HUMAN|P31947	1433S_HUMAN|P31947	42|52	94	47	2	33|54	0	0	0	0	0	-96.83	1.08	0.98	NA	deltaNterm_D468N_DOX-deltaNterm_noDOX
deltaNterm_D468N_DOX	RB3GP_HUMAN|Q15042	RB3GP_HUMAN|Q15042	30|14	44	22	2	36|25	0	0	0	0	0	-97.05	0.72	0.98	NA	deltaNterm_D468N_DOX-deltaNterm_noDOX
deltaNterm_D468N_DOX	CTRO_HUMAN|O14578	CTRO_HUMAN|O14578	12|14	26	13	2	22|37	0	0	0	0	0	-97.12	0.44	0.98	NA	deltaNterm_D468N_DOX-deltaNterm_noDOX
deltaNterm_D468N_DOX	CTRO_HUMAN|O14578-4	CTRO_HUMAN|O14578-4	12|14	26	13	2	22|37	0	0	0	0	0	-97.12	0.44	0.98	NA	deltaNterm_D468N_DOX-deltaNterm_noDOX
deltaNterm_D468N_DOX	EIF3E_HUMAN|P60228	EIF3E_HUMAN|P60228	22|15	37	18.5	2	30|32	0	0	0	0	0	-97.14	0.6	0.98	NA	deltaNterm_D468N_DOX-deltaNterm_noDOX
deltaNterm_D468N_DOX	FACD2_HUMAN|Q9BXW9-3	FACD2_HUMAN|Q9BXW9-3	15|19	34	17	2	32|30	0	0	0	0	0	-97.14	0.55	0.98	NA	deltaNterm_D468N_DOX-deltaNterm_noDOX
deltaNterm_D468N_DOX	RPN2_HUMAN|P04844	RPN2_HUMAN|P04844	34|39	73	36.5	2	38|42	0	0	0	0	0	-97.14	0.91	0.98	NA	deltaNterm_D468N_DOX-deltaNterm_noDOX
deltaNterm_D468N_DOX	RPN2_HUMAN|P04844-2	RPN2_HUMAN|P04844-2	34|39	73	36.5	2	38|42	0	0	0	0	0	-97.14	0.91	0.98	NA	deltaNterm_D468N_DOX-deltaNterm_noDOX
deltaNterm_D468N_DOX	RUVB2_HUMAN|Q9Y230-2	RUVB2_HUMAN|Q9Y230-2	15|22	37	18.5	2	28|34	0	0	0	0	0	-97.14	0.6	0.98	NA	deltaNterm_D468N_DOX-deltaNterm_noDOX
deltaNterm_D468N_DOX	DDX42_HUMAN|Q86XP3	DDX42_HUMAN|Q86XP3	29|26	55	27.5	2	43|30	0	0	0	0	0	-97.16	0.75	0.98	NA	deltaNterm_D468N_DOX-deltaNterm_noDOX
deltaNterm_D468N_DOX	SYMPK_HUMAN|Q92797-2	SYMPK_HUMAN|Q92797-2	20|14	34	17	2	26|35	0	0	0	0	0	-97.25	0.56	0.98	NA	deltaNterm_D468N_DOX-deltaNterm_noDOX
deltaNterm_D468N_DOX	DPYL2_HUMAN|Q16555	DPYL2_HUMAN|Q16555	28|34	62	31	2	32|43	0	0	0	0	0	-97.64	0.83	0.98	NA	deltaNterm_D468N_DOX-deltaNterm_noDOX
deltaNterm_D468N_DOX	TCPZ_HUMAN|P40227-2	TCPZ_HUMAN|P40227-2	30|34	64	32	2	35|42	0	0	0	0	0	-98.13	0.83	0.98	NA	deltaNterm_D468N_DOX-deltaNterm_noDOX
deltaNterm_D468N_DOX	CTND1_HUMAN|O60716	CTND1_HUMAN|O60716	44|47	91	45.5	2	44|45	0	0	0	0	0	-98.14	1.02	0.98	NA	deltaNterm_D468N_DOX-deltaNterm_noDOX
deltaNterm_D468N_DOX	CTND1_HUMAN|O60716-2	CTND1_HUMAN|O60716-2	44|47	91	45.5	2	44|45	0	0	0	0	0	-98.14	1.02	0.98	NA	deltaNterm_D468N_DOX-deltaNterm_noDOX
deltaNterm_D468N_DOX	CTND1_HUMAN|O60716-3	CTND1_HUMAN|O60716-3	44|47	91	45.5	2	44|45	0	0	0	0	0	-98.14	1.02	0.98	NA	deltaNterm_D468N_DOX-deltaNterm_noDOX
deltaNterm_D468N_DOX	CTND1_HUMAN|O60716-5	CTND1_HUMAN|O60716-5	44|47	91	45.5	2	44|45	0	0	0	0	0	-98.14	1.02	0.98	NA	deltaNterm_D468N_DOX-deltaNterm_noDOX
deltaNterm_D468N_DOX	SC31A_HUMAN|O94979-7	SC31A_HUMAN|O94979-7	37|30	67	33.5	2	34|43	0	0	0	0	0	-98.21	0.87	0.98	NA	deltaNterm_D468N_DOX-deltaNterm_noDOX
deltaNterm_D468N_DOX	CH60_HUMAN|P10809-2	CH60_HUMAN|P10809-2	19|42	61	30.5	2	25|42	0	0	0	0	0	-98.28	0.91	0.98	NA	deltaNterm_D468N_DOX-deltaNterm_noDOX
deltaNterm_D468N_DOX	LARP1_HUMAN|Q6PKG0	LARP1_HUMAN|Q6PKG0	23|25	48	24	2	27|44	0	0	0	0	0	-98.46	0.68	0.98	NA	deltaNterm_D468N_DOX-deltaNterm_noDOX
deltaNterm_D468N_DOX	SAE2_HUMAN|Q9UBT2	SAE2_HUMAN|Q9UBT2	17|32	49	24.5	2	25|40	0	0	0	0	0	-98.46	0.75	0.98	NA	deltaNterm_D468N_DOX-deltaNterm_noDOX
deltaNterm_D468N_DOX	PSMD2_HUMAN|Q13200-2	PSMD2_HUMAN|Q13200-2	34|32	66	33	2	38|41	0	0	0	0	0	-98.53	0.84	0.98	NA	deltaNterm_D468N_DOX-deltaNterm_noDOX
deltaNterm_D468N_DOX	ARHG1_HUMAN|Q92888	ARHG1_HUMAN|Q92888	9|15	24	12	2	29|27	0	0	0	0	0	-98.63	0.43	0.98	NA	deltaNterm_D468N_DOX-deltaNterm_noDOX
deltaNterm_D468N_DOX	ARHG1_HUMAN|Q92888-3	ARHG1_HUMAN|Q92888-3	9|15	24	12	2	29|27	0	0	0	0	0	-98.63	0.43	0.98	NA	deltaNterm_D468N_DOX-deltaNterm_noDOX
deltaNterm_D468N_DOX	IDHC_HUMAN|O75874	IDHC_HUMAN|O75874	33|36	69	34.5	2	35|45	0	0	0	0	0	-98.74	0.86	0.98	NA	deltaNterm_D468N_DOX-deltaNterm_noDOX
deltaNterm_D468N_DOX	MRP4_HUMAN|O15439-2	MRP4_HUMAN|O15439-2	25|36	61	30.5	2	29|44	0	0	0	0	0	-98.79	0.84	0.98	NA	deltaNterm_D468N_DOX-deltaNterm_noDOX
deltaNterm_D468N_DOX	GLYM_HUMAN|P34897	GLYM_HUMAN|P34897	17|23	40	20	2	30|35	0	0	0	0	0	-98.97	0.62	0.98	NA	deltaNterm_D468N_DOX-deltaNterm_noDOX
deltaNterm_D468N_DOX	GLYM_HUMAN|P34897-3	GLYM_HUMAN|P34897-3	17|23	40	20	2	30|35	0	0	0	0	0	-98.97	0.62	0.98	NA	deltaNterm_D468N_DOX-deltaNterm_noDOX
deltaNterm_D468N_DOX	DNM1L_HUMAN|O00429-4	DNM1L_HUMAN|O00429-4	24|37	61	30.5	2	31|41	0	0	0	0	0	-99.08	0.85	0.98	NA	deltaNterm_D468N_DOX-deltaNterm_noDOX
deltaNterm_D468N_DOX	DNM1L_HUMAN|O00429-5	DNM1L_HUMAN|O00429-5	24|37	61	30.5	2	31|41	0	0	0	0	0	-99.08	0.85	0.98	NA	deltaNterm_D468N_DOX-deltaNterm_noDOX
deltaNterm_D468N_DOX	THADA_HUMAN|Q6YHU6-2	THADA_HUMAN|Q6YHU6-2	29|34	63	31.5	2	29|48	0	0	0	0	0	-99.16	0.82	0.98	NA	deltaNterm_D468N_DOX-deltaNterm_noDOX
deltaNterm_D468N_DOX	GSHR_HUMAN|P00390-3	GSHR_HUMAN|P00390-3	35|46	81	40.5	2	36|46	0	0	0	0	0	-99.21	0.99	0.98	NA	deltaNterm_D468N_DOX-deltaNterm_noDOX
deltaNterm_D468N_DOX	PYGL_HUMAN|P06737	PYGL_HUMAN|P06737	27|39	66	33	2	31|44	0	0	0	0	0	-99.21	0.88	0.98	NA	deltaNterm_D468N_DOX-deltaNterm_noDOX
deltaNterm_D468N_DOX	PYGL_HUMAN|P06737-2	PYGL_HUMAN|P06737-2	27|39	66	33	2	31|44	0	0	0	0	0	-99.21	0.88	0.98	NA	deltaNterm_D468N_DOX-deltaNterm_noDOX
deltaNterm_D468N_DOX	CYFP2_HUMAN|Q96F07	CYFP2_HUMAN|Q96F07	32|25	57	28.5	2	36|37	0	0	0	0	0	-99.24	0.78	0.98	NA	deltaNterm_D468N_DOX-deltaNterm_noDOX
deltaNterm_D468N_DOX	TCRG1_HUMAN|O14776	TCRG1_HUMAN|O14776	25|25	50	25	2	33|40	0	0	0	0	0	-99.24	0.68	0.98	NA	deltaNterm_D468N_DOX-deltaNterm_noDOX
deltaNterm_D468N_DOX	TCRG1_HUMAN|O14776-2	TCRG1_HUMAN|O14776-2	25|25	50	25	2	33|40	0	0	0	0	0	-99.24	0.68	0.98	NA	deltaNterm_D468N_DOX-deltaNterm_noDOX
deltaNterm_D468N_DOX	ALDR_HUMAN|P15121	ALDR_HUMAN|P15121	29|41	70	35	2	30|47	0	0	0	0	0	-99.27	0.91	0.98	NA	deltaNterm_D468N_DOX-deltaNterm_noDOX
deltaNterm_D468N_DOX	TAB1_HUMAN|Q15750-2	TAB1_HUMAN|Q15750-2	13|23	36	18	2	35|26	0	0	0	0	0	-99.45	0.59	0.98	NA	deltaNterm_D468N_DOX-deltaNterm_noDOX
deltaNterm_D468N_DOX	SRC8_HUMAN|Q14247	SRC8_HUMAN|Q14247	27|41	68	34	2	37|38	0	0	0	0	0	-99.5	0.91	0.98	NA	deltaNterm_D468N_DOX-deltaNterm_noDOX
deltaNterm_D468N_DOX	FETUA_HUMAN|P02765	FETUA_HUMAN|P02765	25|70	95	47.5	2	14|60	0	0	0	0	0	-99.58	1.28	0.98	NA	deltaNterm_D468N_DOX-deltaNterm_noDOX
deltaNterm_D468N_DOX	LRRF1_HUMAN|Q32MZ4	LRRF1_HUMAN|Q32MZ4	22|3	25	12.5	2	37|12	0	0	0	0	0	-99.67	0.51	0.98	NA	deltaNterm_D468N_DOX-deltaNterm_noDOX
deltaNterm_D468N_DOX	LRRF1_HUMAN|Q32MZ4-2	LRRF1_HUMAN|Q32MZ4-2	22|3	25	12.5	2	37|12	0	0	0	0	0	-99.67	0.51	0.98	NA	deltaNterm_D468N_DOX-deltaNterm_noDOX
deltaNterm_D468N_DOX	LRRF1_HUMAN|Q32MZ4-3	LRRF1_HUMAN|Q32MZ4-3	22|3	25	12.5	2	37|12	0	0	0	0	0	-99.67	0.51	0.98	NA	deltaNterm_D468N_DOX-deltaNterm_noDOX
deltaNterm_D468N_DOX	DNLI1_HUMAN|P18858-3	DNLI1_HUMAN|P18858-3	24|10	34	17	2	37|21	0	0	0	0	0	-99.68	0.59	0.98	NA	deltaNterm_D468N_DOX-deltaNterm_noDOX
deltaNterm_D468N_DOX	EHD1_HUMAN|Q9H4M9	EHD1_HUMAN|Q9H4M9	10|27	37	18.5	2	21|37	0	0	0	0	0	-99.68	0.64	0.98	NA	deltaNterm_D468N_DOX-deltaNterm_noDOX
deltaNterm_D468N_DOX	HYOU1_HUMAN|Q9Y4L1-2	HYOU1_HUMAN|Q9Y4L1-2	30|33	63	31.5	2	38|40	0	0	0	0	0	-99.99	0.81	0.98	NA	deltaNterm_D468N_DOX-deltaNterm_noDOX
deltaNterm_D468N_DOX	EHBP1_HUMAN|Q8NDI1	EHBP1_HUMAN|Q8NDI1	15|22	37	18.5	2	22|42	0	0	0	0	0	-100.34	0.58	0.98	NA	deltaNterm_D468N_DOX-deltaNterm_noDOX
deltaNterm_D468N_DOX	EHBP1_HUMAN|Q8NDI1-2	EHBP1_HUMAN|Q8NDI1-2	15|22	37	18.5	2	22|42	0	0	0	0	0	-100.34	0.58	0.98	NA	deltaNterm_D468N_DOX-deltaNterm_noDOX
deltaNterm_D468N_DOX	EHBP1_HUMAN|Q8NDI1-3	EHBP1_HUMAN|Q8NDI1-3	15|22	37	18.5	2	22|42	0	0	0	0	0	-100.34	0.58	0.98	NA	deltaNterm_D468N_DOX-deltaNterm_noDOX
deltaNterm_D468N_DOX	PA2G4_HUMAN|Q9UQ80-2	PA2G4_HUMAN|Q9UQ80-2	33|26	59	29.5	2	26|49	0	0	0	0	0	-100.4	0.79	0.98	NA	deltaNterm_D468N_DOX-deltaNterm_noDOX
deltaNterm_D468N_DOX	JIP4_HUMAN|O60271-5	JIP4_HUMAN|O60271-5	26|32	58	29	2	28|47	0	0	0	0	0	-100.59	0.77	0.98	NA	deltaNterm_D468N_DOX-deltaNterm_noDOX
deltaNterm_D468N_DOX	PRP31_HUMAN|Q8WWY3-3	PRP31_HUMAN|Q8WWY3-3	20|39	59	29.5	2	37|32	0	0	0	0	0	-100.86	0.86	0.98	NA	deltaNterm_D468N_DOX-deltaNterm_noDOX
deltaNterm_D468N_DOX	PSMD1_HUMAN|Q99460	PSMD1_HUMAN|Q99460	35|20	55	27.5	2	38|31	0	0	0	0	0	-100.86	0.8	0.98	NA	deltaNterm_D468N_DOX-deltaNterm_noDOX
deltaNterm_D468N_DOX	PSMD1_HUMAN|Q99460-2	PSMD1_HUMAN|Q99460-2	35|20	55	27.5	2	38|31	0	0	0	0	0	-100.86	0.8	0.98	NA	deltaNterm_D468N_DOX-deltaNterm_noDOX
deltaNterm_D468N_DOX	DNM1L_HUMAN|O00429-3	DNM1L_HUMAN|O00429-3	24|37	61	30.5	2	31|42	0	0	0	0	0	-100.91	0.84	0.98	NA	deltaNterm_D468N_DOX-deltaNterm_noDOX
deltaNterm_D468N_DOX	GUAA_HUMAN|P49915-2	GUAA_HUMAN|P49915-2	22|29	51	25.5	2	32|39	0	0	0	0	0	-100.92	0.72	0.98	NA	deltaNterm_D468N_DOX-deltaNterm_noDOX
deltaNterm_D468N_DOX	MEP50_HUMAN|Q9BQA1	MEP50_HUMAN|Q9BQA1	22|12	34	17	2	40|21	0	0	0	0	0	-100.99	0.56	0.98	NA	deltaNterm_D468N_DOX-deltaNterm_noDOX
deltaNterm_D468N_DOX	DNM1L_HUMAN|O00429-2	DNM1L_HUMAN|O00429-2	24|37	61	30.5	2	32|41	0	0	0	0	0	-101.11	0.84	0.98	NA	deltaNterm_D468N_DOX-deltaNterm_noDOX
deltaNterm_D468N_DOX	DNM1L_HUMAN|O00429-8	DNM1L_HUMAN|O00429-8	24|37	61	30.5	2	32|41	0	0	0	0	0	-101.11	0.84	0.98	NA	deltaNterm_D468N_DOX-deltaNterm_noDOX
deltaNterm_D468N_DOX	CYFP2_HUMAN|Q96F07-2	CYFP2_HUMAN|Q96F07-2	33|26	59	29.5	2	37|38	0	0	0	0	0	-101.27	0.79	0.98	NA	deltaNterm_D468N_DOX-deltaNterm_noDOX
deltaNterm_D468N_DOX	LMNA_HUMAN|P02545-4	LMNA_HUMAN|P02545-4	42|36	78	39	2	45|39	0	0	0	0	0	-101.27	0.93	0.98	NA	deltaNterm_D468N_DOX-deltaNterm_noDOX
deltaNterm_D468N_DOX	LMNA_HUMAN|P02545-5	LMNA_HUMAN|P02545-5	42|36	78	39	2	45|39	0	0	0	0	0	-101.27	0.93	0.98	NA	deltaNterm_D468N_DOX-deltaNterm_noDOX
deltaNterm_D468N_DOX	DYN1_HUMAN|Q05193-2	DYN1_HUMAN|Q05193-2	27|37	64	32	2	37|39	0	0	0	0	0	-101.39	0.84	0.98	NA	deltaNterm_D468N_DOX-deltaNterm_noDOX
deltaNterm_D468N_DOX	DYN1_HUMAN|Q05193-5	DYN1_HUMAN|Q05193-5	27|36	63	31.5	2	37|39	0	0	0	0	0	-101.39	0.83	0.98	NA	deltaNterm_D468N_DOX-deltaNterm_noDOX
deltaNterm_D468N_DOX	VAT1_HUMAN|Q99536	VAT1_HUMAN|Q99536	65|64	129	64.5	2	19|89	0	0	0	0	0	-101.51	1.19	0.98	NA	deltaNterm_D468N_DOX-deltaNterm_noDOX
deltaNterm_D468N_DOX	USP9Y_HUMAN|O00507	USP9Y_HUMAN|O00507	37|40	77	38.5	2	41|44	0	0	0	0	0	-101.52	0.91	0.98	NA	deltaNterm_D468N_DOX-deltaNterm_noDOX
deltaNterm_D468N_DOX	DOCK7_HUMAN|Q96N67-5	DOCK7_HUMAN|Q96N67-5	30|28	58	29	2	39|38	0	0	0	0	0	-101.54	0.75	0.98	NA	deltaNterm_D468N_DOX-deltaNterm_noDOX
deltaNterm_D468N_DOX	VINC_HUMAN|P18206-3	VINC_HUMAN|P18206-3	28|37	65	32.5	2	35|42	0	0	0	0	0	-101.54	0.84	0.98	NA	deltaNterm_D468N_DOX-deltaNterm_noDOX
deltaNterm_D468N_DOX	KI21A_HUMAN|Q7Z4S6-3	KI21A_HUMAN|Q7Z4S6-3	29|36	65	32.5	2	37|41	0	0	0	0	0	-101.69	0.83	0.98	NA	deltaNterm_D468N_DOX-deltaNterm_noDOX
deltaNterm_D468N_DOX	DNLI1_HUMAN|P18858	DNLI1_HUMAN|P18858	24|10	34	17	2	38|21	0	0	0	0	0	-101.72	0.58	0.98	NA	deltaNterm_D468N_DOX-deltaNterm_noDOX
deltaNterm_D468N_DOX	HTR5B_HUMAN|Q9P2D3-3	HTR5B_HUMAN|Q9P2D3-3	13|12	25	12.5	2	34|27	0	0	0	0	0	-101.76	0.41	0.98	NA	deltaNterm_D468N_DOX-deltaNterm_noDOX
deltaNterm_D468N_DOX	KI21A_HUMAN|Q7Z4S6-6	KI21A_HUMAN|Q7Z4S6-6	30|35	65	32.5	2	37|42	0	0	0	0	0	-101.86	0.82	0.98	NA	deltaNterm_D468N_DOX-deltaNterm_noDOX
deltaNterm_D468N_DOX	AP3B1_HUMAN|O00203	AP3B1_HUMAN|O00203	45|24	69	34.5	2	51|23	0	0	0	0	0	-101.9	0.93	0.98	NA	deltaNterm_D468N_DOX-deltaNterm_noDOX
deltaNterm_D468N_DOX	AP3B1_HUMAN|O00203-3	AP3B1_HUMAN|O00203-3	45|24	69	34.5	2	51|23	0	0	0	0	0	-101.9	0.93	0.98	NA	deltaNterm_D468N_DOX-deltaNterm_noDOX
deltaNterm_D468N_DOX	PSA_HUMAN|P55786	PSA_HUMAN|P55786	40|45	85	42.5	2	37|51	0	0	0	0	0	-102	0.97	0.98	NA	deltaNterm_D468N_DOX-deltaNterm_noDOX
deltaNterm_D468N_DOX	KI21A_HUMAN|Q7Z4S6	KI21A_HUMAN|Q7Z4S6	31|37	68	34	2	38|42	0	0	0	0	0	-102.04	0.85	0.98	NA	deltaNterm_D468N_DOX-deltaNterm_noDOX
deltaNterm_D468N_DOX	KI21A_HUMAN|Q7Z4S6-2	KI21A_HUMAN|Q7Z4S6-2	31|37	68	34	2	38|42	0	0	0	0	0	-102.04	0.85	0.98	NA	deltaNterm_D468N_DOX-deltaNterm_noDOX
deltaNterm_D468N_DOX	KI21A_HUMAN|Q7Z4S6-4	KI21A_HUMAN|Q7Z4S6-4	31|37	68	34	2	38|42	0	0	0	0	0	-102.04	0.85	0.98	NA	deltaNterm_D468N_DOX-deltaNterm_noDOX
deltaNterm_D468N_DOX	KI21A_HUMAN|Q7Z4S6-5	KI21A_HUMAN|Q7Z4S6-5	31|37	68	34	2	38|42	0	0	0	0	0	-102.04	0.85	0.98	NA	deltaNterm_D468N_DOX-deltaNterm_noDOX
deltaNterm_D468N_DOX	RENT1_HUMAN|Q92900	RENT1_HUMAN|Q92900	28|5	33	16.5	2	38|15	0	0	0	0	0	-102.13	0.62	0.98	NA	deltaNterm_D468N_DOX-deltaNterm_noDOX
deltaNterm_D468N_DOX	RENT1_HUMAN|Q92900-2	RENT1_HUMAN|Q92900-2	27|5	32	16	2	38|15	0	0	0	0	0	-102.13	0.6	0.98	NA	deltaNterm_D468N_DOX-deltaNterm_noDOX
deltaNterm_D468N_DOX	ALDH2_HUMAN|P05091	ALDH2_HUMAN|P05091	32|42	74	37	2	36|45	0	0	0	0	0	-102.23	0.91	0.98	NA	deltaNterm_D468N_DOX-deltaNterm_noDOX
deltaNterm_D468N_DOX	NP1L1_HUMAN|P55209	NP1L1_HUMAN|P55209	16|38	54	27	2	23|43	0	0	0	0	0	-102.24	0.82	0.98	NA	deltaNterm_D468N_DOX-deltaNterm_noDOX
deltaNterm_D468N_DOX	NP1L1_HUMAN|P55209-2	NP1L1_HUMAN|P55209-2	16|38	54	27	2	23|43	0	0	0	0	0	-102.24	0.82	0.98	NA	deltaNterm_D468N_DOX-deltaNterm_noDOX
deltaNterm_D468N_DOX	COPB_HUMAN|P53618	COPB_HUMAN|P53618	41|40	81	40.5	2	45|43	0	0	0	0	0	-102.3	0.92	0.98	NA	deltaNterm_D468N_DOX-deltaNterm_noDOX
deltaNterm_D468N_DOX	MRP4_HUMAN|O15439	MRP4_HUMAN|O15439	25|37	62	31	2	29|46	0	0	0	0	0	-102.5	0.83	0.98	NA	deltaNterm_D468N_DOX-deltaNterm_noDOX
deltaNterm_D468N_DOX	ICAL_HUMAN|P20810-3	ICAL_HUMAN|P20810-3	28|26	54	27	2	47|29	0	0	0	0	0	-102.54	0.71	0.98	NA	deltaNterm_D468N_DOX-deltaNterm_noDOX
deltaNterm_D468N_DOX	MPRI_HUMAN|P11717	MPRI_HUMAN|P11717	23|40	63	31.5	2	35|38	0	0	0	0	0	-102.91	0.86	0.98	NA	deltaNterm_D468N_DOX-deltaNterm_noDOX
deltaNterm_D468N_DOX	ICAL_HUMAN|P20810-4	ICAL_HUMAN|P20810-4	30|29	59	29.5	2	49|30	0	0	0	0	0	-102.92	0.75	0.98	NA	deltaNterm_D468N_DOX-deltaNterm_noDOX
deltaNterm_D468N_DOX	DNM1L_HUMAN|O00429	DNM1L_HUMAN|O00429	24|37	61	30.5	2	32|42	0	0	0	0	0	-102.93	0.82	0.98	NA	deltaNterm_D468N_DOX-deltaNterm_noDOX
deltaNterm_D468N_DOX	DNM1L_HUMAN|O00429-6	DNM1L_HUMAN|O00429-6	24|37	61	30.5	2	32|42	0	0	0	0	0	-102.93	0.82	0.98	NA	deltaNterm_D468N_DOX-deltaNterm_noDOX
deltaNterm_D468N_DOX	GSHR_HUMAN|P00390	GSHR_HUMAN|P00390	36|47	83	41.5	2	37|48	0	0	0	0	0	-103.03	0.98	0.98	NA	deltaNterm_D468N_DOX-deltaNterm_noDOX
deltaNterm_D468N_DOX	GSHR_HUMAN|P00390-2	GSHR_HUMAN|P00390-2	36|47	83	41.5	2	37|48	0	0	0	0	0	-103.03	0.98	0.98	NA	deltaNterm_D468N_DOX-deltaNterm_noDOX
deltaNterm_D468N_DOX	DDX46_HUMAN|Q7L014	DDX46_HUMAN|Q7L014	26|4	30	15	2	36|16	0	0	0	0	0	-103.16	0.58	0.98	NA	deltaNterm_D468N_DOX-deltaNterm_noDOX
deltaNterm_D468N_DOX	TF3C1_HUMAN|Q12789	TF3C1_HUMAN|Q12789	11|17	28	14	2	20|41	0	0	0	0	0	-103.24	0.46	0.98	NA	deltaNterm_D468N_DOX-deltaNterm_noDOX
deltaNterm_D468N_DOX	TF3C1_HUMAN|Q12789-3	TF3C1_HUMAN|Q12789-3	11|17	28	14	2	20|41	0	0	0	0	0	-103.24	0.46	0.98	NA	deltaNterm_D468N_DOX-deltaNterm_noDOX
deltaNterm_D468N_DOX	DOCK7_HUMAN|Q96N67-3	DOCK7_HUMAN|Q96N67-3	30|27	57	28.5	2	39|38	0	0	0	0	0	-103.29	0.74	0.98	NA	deltaNterm_D468N_DOX-deltaNterm_noDOX
deltaNterm_D468N_DOX	DOCK7_HUMAN|Q96N67-4	DOCK7_HUMAN|Q96N67-4	30|27	57	28.5	2	39|38	0	0	0	0	0	-103.29	0.74	0.98	NA	deltaNterm_D468N_DOX-deltaNterm_noDOX
deltaNterm_D468N_DOX	IF4G2_HUMAN|P78344-2	IF4G2_HUMAN|P78344-2	27|40	67	33.5	2	35|42	0	0	0	0	0	-103.29	0.87	0.98	NA	deltaNterm_D468N_DOX-deltaNterm_noDOX
deltaNterm_D468N_DOX	LAP2A_HUMAN|P42166	LAP2A_HUMAN|P42166	27|35	62	31	2	40|37	0	0	0	0	0	-103.29	0.81	0.98	NA	deltaNterm_D468N_DOX-deltaNterm_noDOX
deltaNterm_D468N_DOX	UBE2O_HUMAN|Q9C0C9	UBE2O_HUMAN|Q9C0C9	28|45	73	36.5	2	34|44	0	0	0	0	0	-103.4	0.94	0.98	NA	deltaNterm_D468N_DOX-deltaNterm_noDOX
deltaNterm_D468N_DOX	DOCK7_HUMAN|Q96N67	DOCK7_HUMAN|Q96N67	30|28	58	29	2	39|39	0	0	0	0	0	-103.42	0.74	0.98	NA	deltaNterm_D468N_DOX-deltaNterm_noDOX
deltaNterm_D468N_DOX	TAB1_HUMAN|Q15750	TAB1_HUMAN|Q15750	13|24	37	18.5	2	36|27	0	0	0	0	0	-103.53	0.59	0.98	NA	deltaNterm_D468N_DOX-deltaNterm_noDOX
deltaNterm_D468N_DOX	HTR5B_HUMAN|Q9P2D3	HTR5B_HUMAN|Q9P2D3	13|12	25	12.5	2	35|27	0	0	0	0	0	-103.89	0.4	0.98	NA	deltaNterm_D468N_DOX-deltaNterm_noDOX
deltaNterm_D468N_DOX	KDM3B_HUMAN|Q7LBC6	KDM3B_HUMAN|Q7LBC6	18|34	52	26	2	23|46	0	0	0	0	0	-103.95	0.75	0.98	NA	deltaNterm_D468N_DOX-deltaNterm_noDOX
deltaNterm_D468N_DOX	NDKB_HUMAN|P22392-2	NDKB_HUMAN|P22392-2	26|32	58	29	2	28|49	0	0	0	0	0	-104.32	0.75	0.98	NA	deltaNterm_D468N_DOX-deltaNterm_noDOX
deltaNterm_D468N_DOX	JIP4_HUMAN|O60271-3	JIP4_HUMAN|O60271-3	26|32	58	29	2	29|48	0	0	0	0	0	-104.42	0.75	0.98	NA	deltaNterm_D468N_DOX-deltaNterm_noDOX
deltaNterm_D468N_DOX	MYH14_HUMAN|Q7Z406-5	MYH14_HUMAN|Q7Z406-5	48|34	82	41	2	38|46	0	0	0	0	0	-104.49	0.98	0.98	NA	deltaNterm_D468N_DOX-deltaNterm_noDOX
deltaNterm_D468N_DOX	C1TM_HUMAN|Q6UB35	C1TM_HUMAN|Q6UB35	23|29	52	26	2	38|36	0	0	0	0	0	-104.84	0.7	0.98	NA	deltaNterm_D468N_DOX-deltaNterm_noDOX
deltaNterm_D468N_DOX	MON2_HUMAN|Q7Z3U7-2	MON2_HUMAN|Q7Z3U7-2	28|31	59	29.5	2	32|47	0	0	0	0	0	-104.9	0.75	0.98	NA	deltaNterm_D468N_DOX-deltaNterm_noDOX
deltaNterm_D468N_DOX	ICAL_HUMAN|P20810	ICAL_HUMAN|P20810	32|30	62	31	2	50|31	0	0	0	0	0	-104.97	0.77	0.98	NA	deltaNterm_D468N_DOX-deltaNterm_noDOX
deltaNterm_D468N_DOX	ICAL_HUMAN|P20810-8	ICAL_HUMAN|P20810-8	32|30	62	31	2	50|31	0	0	0	0	0	-104.97	0.77	0.98	NA	deltaNterm_D468N_DOX-deltaNterm_noDOX
deltaNterm_D468N_DOX	DOCK7_HUMAN|Q96N67-2	DOCK7_HUMAN|Q96N67-2	30|27	57	28.5	2	39|39	0	0	0	0	0	-105.18	0.73	0.98	NA	deltaNterm_D468N_DOX-deltaNterm_noDOX
deltaNterm_D468N_DOX	DOCK7_HUMAN|Q96N67-6	DOCK7_HUMAN|Q96N67-6	30|27	57	28.5	2	39|39	0	0	0	0	0	-105.18	0.73	0.98	NA	deltaNterm_D468N_DOX-deltaNterm_noDOX
deltaNterm_D468N_DOX	IF4G2_HUMAN|P78344	IF4G2_HUMAN|P78344	27|41	68	34	2	36|42	0	0	0	0	0	-105.18	0.87	0.98	NA	deltaNterm_D468N_DOX-deltaNterm_noDOX
deltaNterm_D468N_DOX	MYOF_HUMAN|Q9NZM1-7	MYOF_HUMAN|Q9NZM1-7	38|43	81	40.5	2	40|48	0	0	0	0	0	-105.4	0.92	0.98	NA	deltaNterm_D468N_DOX-deltaNterm_noDOX
deltaNterm_D468N_DOX	MCM7_HUMAN|P33993	MCM7_HUMAN|P33993	31|36	67	33.5	2	37|45	0	0	0	0	0	-105.77	0.82	0.98	NA	deltaNterm_D468N_DOX-deltaNterm_noDOX
deltaNterm_D468N_DOX	LA_HUMAN|P05455	LA_HUMAN|P05455	35|32	67	33.5	2	37|46	0	0	0	0	0	-105.95	0.81	0.98	NA	deltaNterm_D468N_DOX-deltaNterm_noDOX
deltaNterm_D468N_DOX	PSMD2_HUMAN|Q13200-3	PSMD2_HUMAN|Q13200-3	35|33	68	34	2	40|44	0	0	0	0	0	-106.14	0.81	0.98	NA	deltaNterm_D468N_DOX-deltaNterm_noDOX
deltaNterm_D468N_DOX	GFAP_HUMAN|P14136	GFAP_HUMAN|P14136	77|64	141	70.5	2	51|59	0	0	0	0	0	-106.26	1.28	0.98	NA	deltaNterm_D468N_DOX-deltaNterm_noDOX
deltaNterm_D468N_DOX	GFAP_HUMAN|P14136-2	GFAP_HUMAN|P14136-2	77|64	141	70.5	2	51|59	0	0	0	0	0	-106.26	1.28	0.98	NA	deltaNterm_D468N_DOX-deltaNterm_noDOX
deltaNterm_D468N_DOX	GFAP_HUMAN|P14136-3	GFAP_HUMAN|P14136-3	77|64	141	70.5	2	51|59	0	0	0	0	0	-106.26	1.28	0.98	NA	deltaNterm_D468N_DOX-deltaNterm_noDOX
deltaNterm_D468N_DOX	K2C80_HUMAN|Q6KB66-3	K2C80_HUMAN|Q6KB66-3	76|65	141	70.5	2	50|61	0	0	0	0	0	-106.57	1.27	0.98	NA	deltaNterm_D468N_DOX-deltaNterm_noDOX
deltaNterm_D468N_DOX	GAPD1_HUMAN|Q14C86-3	GAPD1_HUMAN|Q14C86-3	20|31	51	25.5	2	34|38	0	0	0	0	0	-106.74	0.71	0.98	NA	deltaNterm_D468N_DOX-deltaNterm_noDOX
deltaNterm_D468N_DOX	PRP31_HUMAN|Q8WWY3-2	PRP31_HUMAN|Q8WWY3-2	22|39	61	30.5	2	40|34	0	0	0	0	0	-106.74	0.82	0.98	NA	deltaNterm_D468N_DOX-deltaNterm_noDOX
deltaNterm_D468N_DOX	AP2B1_HUMAN|P63010-3	AP2B1_HUMAN|P63010-3	36|43	79	39.5	2	43|44	0	0	0	0	0	-106.77	0.91	0.98	NA	deltaNterm_D468N_DOX-deltaNterm_noDOX
deltaNterm_D468N_DOX	GUAA_HUMAN|P49915	GUAA_HUMAN|P49915	24|32	56	28	2	35|41	0	0	0	0	0	-106.83	0.74	0.98	NA	deltaNterm_D468N_DOX-deltaNterm_noDOX
deltaNterm_D468N_DOX	ICAL_HUMAN|P20810-7	ICAL_HUMAN|P20810-7	30|31	61	30.5	2	49|33	0	0	0	0	0	-107.02	0.74	0.98	NA	deltaNterm_D468N_DOX-deltaNterm_noDOX
deltaNterm_D468N_DOX	ICAL_HUMAN|P20810-9	ICAL_HUMAN|P20810-9	30|31	61	30.5	2	49|33	0	0	0	0	0	-107.02	0.74	0.98	NA	deltaNterm_D468N_DOX-deltaNterm_noDOX
deltaNterm_D468N_DOX	AQR_HUMAN|O60306	AQR_HUMAN|O60306	14|15	29	14.5	2	27|39	0	0	0	0	0	-107.11	0.44	0.98	NA	deltaNterm_D468N_DOX-deltaNterm_noDOX
deltaNterm_D468N_DOX	ICAL_HUMAN|P20810-10	ICAL_HUMAN|P20810-10	32|32	64	32	2	50|34	0	0	0	0	0	-107.36	0.76	0.98	NA	deltaNterm_D468N_DOX-deltaNterm_noDOX
deltaNterm_D468N_DOX	ICAL_HUMAN|P20810-6	ICAL_HUMAN|P20810-6	32|32	64	32	2	50|34	0	0	0	0	0	-107.36	0.76	0.98	NA	deltaNterm_D468N_DOX-deltaNterm_noDOX
deltaNterm_D468N_DOX	XPO7_HUMAN|Q9UIA9	XPO7_HUMAN|Q9UIA9	13|24	37	18.5	2	33|32	0	0	0	0	0	-107.63	0.57	0.98	NA	deltaNterm_D468N_DOX-deltaNterm_noDOX
deltaNterm_D468N_DOX	EHD2_HUMAN|Q9NZN4	EHD2_HUMAN|Q9NZN4	18|51	69	34.5	2	20|51	0	0	0	0	0	-107.65	0.97	0.98	NA	deltaNterm_D468N_DOX-deltaNterm_noDOX
deltaNterm_D468N_DOX	RPN1_HUMAN|P04843	RPN1_HUMAN|P04843	31|34	65	32.5	2	42|41	0	0	0	0	0	-107.65	0.78	0.98	NA	deltaNterm_D468N_DOX-deltaNterm_noDOX
deltaNterm_D468N_DOX	DOC10_HUMAN|Q96BY6-3	DOC10_HUMAN|Q96BY6-3	17|29	46	23	2	22|48	0	0	0	0	0	-107.9	0.66	0.98	NA	deltaNterm_D468N_DOX-deltaNterm_noDOX
deltaNterm_D468N_DOX	TOP2A_HUMAN|P11388	TOP2A_HUMAN|P11388	15|30	45	22.5	2	20|48	0	0	0	0	0	-108.11	0.66	0.98	NA	deltaNterm_D468N_DOX-deltaNterm_noDOX
deltaNterm_D468N_DOX	TOP2A_HUMAN|P11388-2	TOP2A_HUMAN|P11388-2	15|30	45	22.5	2	20|48	0	0	0	0	0	-108.11	0.66	0.98	NA	deltaNterm_D468N_DOX-deltaNterm_noDOX
deltaNterm_D468N_DOX	TOP2A_HUMAN|P11388-3	TOP2A_HUMAN|P11388-3	15|30	45	22.5	2	20|48	0	0	0	0	0	-108.11	0.66	0.98	NA	deltaNterm_D468N_DOX-deltaNterm_noDOX
deltaNterm_D468N_DOX	TOP2A_HUMAN|P11388-4	TOP2A_HUMAN|P11388-4	15|30	45	22.5	2	20|48	0	0	0	0	0	-108.11	0.66	0.98	NA	deltaNterm_D468N_DOX-deltaNterm_noDOX
deltaNterm_D468N_DOX	XPO5_HUMAN|Q9HAV4	XPO5_HUMAN|Q9HAV4	37|22	59	29.5	2	46|29	0	0	0	0	0	-108.14	0.79	0.98	NA	deltaNterm_D468N_DOX-deltaNterm_noDOX
deltaNterm_D468N_DOX	CAN2_HUMAN|P17655-2	CAN2_HUMAN|P17655-2	27|53	80	40	2	29|51	0	0	0	0	0	-108.2	1	0.98	NA	deltaNterm_D468N_DOX-deltaNterm_noDOX
deltaNterm_D468N_DOX	SYWC_HUMAN|P23381-2	SYWC_HUMAN|P23381-2	20|24	44	22	2	29|44	0	0	0	0	0	-108.27	0.6	0.98	NA	deltaNterm_D468N_DOX-deltaNterm_noDOX
deltaNterm_D468N_DOX	K2C80_HUMAN|Q6KB66	K2C80_HUMAN|Q6KB66	77|66	143	71.5	2	51|62	0	0	0	0	0	-108.64	1.27	0.98	NA	deltaNterm_D468N_DOX-deltaNterm_noDOX
deltaNterm_D468N_DOX	K2C80_HUMAN|Q6KB66-2	K2C80_HUMAN|Q6KB66-2	77|66	143	71.5	2	51|62	0	0	0	0	0	-108.64	1.27	0.98	NA	deltaNterm_D468N_DOX-deltaNterm_noDOX
deltaNterm_D468N_DOX	K2C80_HUMANC|X6KB66	NA	77|66	143	71.5	2	51|62	0	0	0	0	0	-108.64	1.27	0.98	NA	deltaNterm_D468N_DOX-deltaNterm_noDOX
deltaNterm_D468N_DOX	ICAL_HUMAN|P20810-2	ICAL_HUMAN|P20810-2	32|29	61	30.5	2	50|32	0	0	0	0	0	-108.65	0.74	0.98	NA	deltaNterm_D468N_DOX-deltaNterm_noDOX
deltaNterm_D468N_DOX	AP3D1_HUMAN|O14617-3	AP3D1_HUMAN|O14617-3	18|20	38	19	2	30|41	0	0	0	0	0	-108.67	0.54	0.98	NA	deltaNterm_D468N_DOX-deltaNterm_noDOX
deltaNterm_D468N_DOX	GAPD1_HUMAN|Q14C86	GAPD1_HUMAN|Q14C86	21|32	53	26.5	2	35|39	0	0	0	0	0	-108.69	0.72	0.98	NA	deltaNterm_D468N_DOX-deltaNterm_noDOX
deltaNterm_D468N_DOX	GAPD1_HUMAN|Q14C86-2	GAPD1_HUMAN|Q14C86-2	21|32	53	26.5	2	35|39	0	0	0	0	0	-108.69	0.72	0.98	NA	deltaNterm_D468N_DOX-deltaNterm_noDOX
deltaNterm_D468N_DOX	GAPD1_HUMAN|Q14C86-4	GAPD1_HUMAN|Q14C86-4	21|32	53	26.5	2	35|39	0	0	0	0	0	-108.69	0.72	0.98	NA	deltaNterm_D468N_DOX-deltaNterm_noDOX
deltaNterm_D468N_DOX	GAPD1_HUMAN|Q14C86-5	GAPD1_HUMAN|Q14C86-5	21|32	53	26.5	2	35|39	0	0	0	0	0	-108.69	0.72	0.98	NA	deltaNterm_D468N_DOX-deltaNterm_noDOX
deltaNterm_D468N_DOX	GAPD1_HUMAN|Q14C86-6	GAPD1_HUMAN|Q14C86-6	21|32	53	26.5	2	35|39	0	0	0	0	0	-108.69	0.72	0.98	NA	deltaNterm_D468N_DOX-deltaNterm_noDOX
deltaNterm_D468N_DOX	MON2_HUMAN|Q7Z3U7	MON2_HUMAN|Q7Z3U7	28|33	61	30.5	2	33|48	0	0	0	0	0	-108.71	0.75	0.98	NA	deltaNterm_D468N_DOX-deltaNterm_noDOX
deltaNterm_D468N_DOX	MON2_HUMAN|Q7Z3U7-5	MON2_HUMAN|Q7Z3U7-5	28|33	61	30.5	2	33|48	0	0	0	0	0	-108.71	0.75	0.98	NA	deltaNterm_D468N_DOX-deltaNterm_noDOX
deltaNterm_D468N_DOX	MON2_HUMAN|Q7Z3U7-6	MON2_HUMAN|Q7Z3U7-6	28|33	61	30.5	2	33|48	0	0	0	0	0	-108.71	0.75	0.98	NA	deltaNterm_D468N_DOX-deltaNterm_noDOX
deltaNterm_D468N_DOX	NUMA1_HUMAN|Q14980	NUMA1_HUMAN|Q14980	18|29	47	23.5	2	8|64	0	0	0	0	0	-109.04	0.65	0.98	NA	deltaNterm_D468N_DOX-deltaNterm_noDOX
deltaNterm_D468N_DOX	NUMA1_HUMAN|Q14980-2	NUMA1_HUMAN|Q14980-2	18|29	47	23.5	2	8|64	0	0	0	0	0	-109.04	0.65	0.98	NA	deltaNterm_D468N_DOX-deltaNterm_noDOX
deltaNterm_D468N_DOX	RUVB2_HUMAN|Q9Y230	RUVB2_HUMAN|Q9Y230	16|24	40	20	2	31|38	0	0	0	0	0	-109.06	0.58	0.98	NA	deltaNterm_D468N_DOX-deltaNterm_noDOX
deltaNterm_D468N_DOX	TENS3_HUMAN|Q68CZ2-2	TENS3_HUMAN|Q68CZ2-2	31|34	65	32.5	2	34|50	0	0	0	0	0	-109.07	0.77	0.98	NA	deltaNterm_D468N_DOX-deltaNterm_noDOX
deltaNterm_D468N_DOX	1433E_HUMAN|P62258-2	1433E_HUMAN|P62258-2	64|90	154	77	2	43|69	0	0	0	0	0	-109.25	1.38	0.98	NA	deltaNterm_D468N_DOX-deltaNterm_noDOX
deltaNterm_D468N_DOX	NCOR2_HUMAN|Q9Y618-3	NCOR2_HUMAN|Q9Y618-3	31|30	61	30.5	2	39|44	0	0	0	0	0	-109.38	0.73	0.98	NA	deltaNterm_D468N_DOX-deltaNterm_noDOX
deltaNterm_D468N_DOX	DOC10_HUMAN|Q96BY6	DOC10_HUMAN|Q96BY6	17|30	47	23.5	2	22|49	0	0	0	0	0	-109.89	0.66	0.98	NA	deltaNterm_D468N_DOX-deltaNterm_noDOX
deltaNterm_D468N_DOX	SYTC_HUMAN|P26639-2	SYTC_HUMAN|P26639-2	33|36	69	34.5	2	38|48	0	0	0	0	0	-109.89	0.8	0.98	NA	deltaNterm_D468N_DOX-deltaNterm_noDOX
deltaNterm_D468N_DOX	SCRIB_HUMAN|Q14160-2	SCRIB_HUMAN|Q14160-2	25|39	64	32	2	30|49	0	0	0	0	0	-110.11	0.81	0.98	NA	deltaNterm_D468N_DOX-deltaNterm_noDOX
deltaNterm_D468N_DOX	1433Z_HUMAN|P63104	1433Z_HUMAN|P63104	58|77	135	67.5	2	39|69	0	0	0	0	0	-110.45	1.25	0.98	NA	deltaNterm_D468N_DOX-deltaNterm_noDOX
deltaNterm_D468N_DOX	DOCK5_HUMAN|Q9H7D0	DOCK5_HUMAN|Q9H7D0	45|24	69	34.5	2	45|33	0	0	0	0	0	-110.5	0.88	0.98	NA	deltaNterm_D468N_DOX-deltaNterm_noDOX
deltaNterm_D468N_DOX	NQO1_HUMAN|P15559	NQO1_HUMAN|P15559	31|49	80	40	2	30|55	0	0	0	0	0	-110.53	0.94	0.98	NA	deltaNterm_D468N_DOX-deltaNterm_noDOX
deltaNterm_D468N_DOX	NQO1_HUMAN|P15559-2	NQO1_HUMAN|P15559-2	31|49	80	40	2	30|55	0	0	0	0	0	-110.53	0.94	0.98	NA	deltaNterm_D468N_DOX-deltaNterm_noDOX
deltaNterm_D468N_DOX	RAD50_HUMAN|Q92878-3	RAD50_HUMAN|Q92878-3	21|26	47	23.5	2	35|40	0	0	0	0	0	-110.66	0.63	0.98	NA	deltaNterm_D468N_DOX-deltaNterm_noDOX
deltaNterm_D468N_DOX	PRP16_HUMAN|Q92620	PRP16_HUMAN|Q92620	38|46	84	42	2	44|47	0	0	0	0	0	-110.89	0.92	0.98	NA	deltaNterm_D468N_DOX-deltaNterm_noDOX
deltaNterm_D468N_DOX	DYN1_HUMAN|Q05193	DYN1_HUMAN|Q05193	28|40	68	34	2	39|43	0	0	0	0	0	-111.01	0.83	0.98	NA	deltaNterm_D468N_DOX-deltaNterm_noDOX
deltaNterm_D468N_DOX	DYN1_HUMAN|Q05193-3	DYN1_HUMAN|Q05193-3	28|39	67	33.5	2	39|43	0	0	0	0	0	-111.01	0.82	0.98	NA	deltaNterm_D468N_DOX-deltaNterm_noDOX
deltaNterm_D468N_DOX	IPO9_HUMAN|Q96P70	IPO9_HUMAN|Q96P70	35|28	63	31.5	2	44|38	0	0	0	0	0	-111.01	0.77	0.98	NA	deltaNterm_D468N_DOX-deltaNterm_noDOX
deltaNterm_D468N_DOX	ICAL_HUMAN|P20810-5	ICAL_HUMAN|P20810-5	32|31	63	31.5	2	50|35	0	0	0	0	0	-111.03	0.74	0.98	NA	deltaNterm_D468N_DOX-deltaNterm_noDOX
deltaNterm_D468N_DOX	TRRAP_HUMAN|Q9Y4A5	TRRAP_HUMAN|Q9Y4A5	8|15	23	11.5	2	22|39	0	0	0	0	0	-111.06	0.38	0.98	NA	deltaNterm_D468N_DOX-deltaNterm_noDOX
deltaNterm_D468N_DOX	TRRAP_HUMAN|Q9Y4A5-2	TRRAP_HUMAN|Q9Y4A5-2	8|15	23	11.5	2	22|39	0	0	0	0	0	-111.06	0.38	0.98	NA	deltaNterm_D468N_DOX-deltaNterm_noDOX
deltaNterm_D468N_DOX	PRDX1_HUMAN|Q06830	PRDX1_HUMAN|Q06830	36|47	83	41.5	2	34|56	0	0	0	0	0	-111.56	0.92	0.98	NA	deltaNterm_D468N_DOX-deltaNterm_noDOX
deltaNterm_D468N_DOX	RRP12_HUMAN|Q5JTH9-2	RRP12_HUMAN|Q5JTH9-2	15|11	26	13	2	23|42	0	0	0	0	0	-111.64	0.4	0.98	NA	deltaNterm_D468N_DOX-deltaNterm_noDOX
deltaNterm_D468N_DOX	RRP12_HUMAN|Q5JTH9-3	RRP12_HUMAN|Q5JTH9-3	15|11	26	13	2	23|42	0	0	0	0	0	-111.64	0.4	0.98	NA	deltaNterm_D468N_DOX-deltaNterm_noDOX
deltaNterm_D468N_DOX	TLN2_HUMAN|Q9Y4G6	TLN2_HUMAN|Q9Y4G6	21|43	64	32	2	25|51	0	0	0	0	0	-111.64	0.84	0.98	NA	deltaNterm_D468N_DOX-deltaNterm_noDOX
deltaNterm_D468N_DOX	FOCAD_HUMAN|Q5VW36	FOCAD_HUMAN|Q5VW36	19|42	61	30.5	2	25|49	0	0	0	0	0	-111.81	0.82	0.98	NA	deltaNterm_D468N_DOX-deltaNterm_noDOX
deltaNterm_D468N_DOX	CNOT1_HUMAN|A5YKK6-4	CNOT1_HUMAN|A5YKK6-4	20|31	51	25.5	2	29|46	0	0	0	0	0	-112.11	0.68	0.98	NA	deltaNterm_D468N_DOX-deltaNterm_noDOX
deltaNterm_D468N_DOX	DPOD1_HUMAN|P28340	DPOD1_HUMAN|P28340	36|27	63	31.5	2	50|32	0	0	0	0	0	-112.25	0.77	0.98	NA	deltaNterm_D468N_DOX-deltaNterm_noDOX
deltaNterm_D468N_DOX	TGM2_HUMAN|P21980	TGM2_HUMAN|P21980	17|20	37	18.5	2	27|45	0	0	0	0	0	-112.29	0.51	0.98	NA	deltaNterm_D468N_DOX-deltaNterm_noDOX
deltaNterm_D468N_DOX	1433T_HUMAN|P27348	1433T_HUMAN|P27348	47|69	116	58	2	36|64	0	0	0	0	0	-112.3	1.16	0.98	NA	deltaNterm_D468N_DOX-deltaNterm_noDOX
deltaNterm_D468N_DOX	MCM5_HUMAN|P33992	MCM5_HUMAN|P33992	20|37	57	28.5	2	32|43	0	0	0	0	0	-112.54	0.76	0.98	NA	deltaNterm_D468N_DOX-deltaNterm_noDOX
deltaNterm_D468N_DOX	LKHA4_HUMAN|P09960-4	LKHA4_HUMAN|P09960-4	22|30	52	26	2	35|42	0	0	0	0	0	-112.61	0.68	0.98	NA	deltaNterm_D468N_DOX-deltaNterm_noDOX
deltaNterm_D468N_DOX	EIF3C_HUMAN|Q99613-2	EIF3C_HUMAN|Q99613-2	30|15	45	22.5	2	44|26	0	0	0	0	0	-112.62	0.64	0.98	NA	deltaNterm_D468N_DOX-deltaNterm_noDOX
deltaNterm_D468N_DOX	SYIM_HUMAN|Q9NSE4	SYIM_HUMAN|Q9NSE4	25|20	45	22.5	2	36|39	0	0	0	0	0	-112.67	0.6	0.98	NA	deltaNterm_D468N_DOX-deltaNterm_noDOX
deltaNterm_D468N_DOX	AP2B1_HUMAN|P63010	AP2B1_HUMAN|P63010	38|45	83	41.5	2	44|48	0	0	0	0	0	-112.72	0.9	0.98	NA	deltaNterm_D468N_DOX-deltaNterm_noDOX
deltaNterm_D468N_DOX	AP2B1_HUMAN|P63010-2	AP2B1_HUMAN|P63010-2	38|45	83	41.5	2	44|48	0	0	0	0	0	-112.72	0.9	0.98	NA	deltaNterm_D468N_DOX-deltaNterm_noDOX
deltaNterm_D468N_DOX	DNMT1_HUMAN|P26358-3	DNMT1_HUMAN|P26358-3	27|37	64	32	2	36|46	0	0	0	0	0	-112.83	0.78	0.98	NA	deltaNterm_D468N_DOX-deltaNterm_noDOX
deltaNterm_D468N_DOX	TTC37_HUMAN|Q6PGP7	TTC37_HUMAN|Q6PGP7	31|40	71	35.5	2	35|51	0	0	0	0	0	-112.85	0.83	0.98	NA	deltaNterm_D468N_DOX-deltaNterm_noDOX
deltaNterm_D468N_DOX	NCOR2_HUMAN|Q9Y618-5	NCOR2_HUMAN|Q9Y618-5	30|29	59	29.5	2	40|44	0	0	0	0	0	-113.03	0.7	0.98	NA	deltaNterm_D468N_DOX-deltaNterm_noDOX
deltaNterm_D468N_DOX	PUR2_HUMAN|P22102-2	PUR2_HUMAN|P22102-2	31|29	60	30	2	41|43	0	0	0	0	0	-113.03	0.71	0.98	NA	deltaNterm_D468N_DOX-deltaNterm_noDOX
deltaNterm_D468N_DOX	NCOR2_HUMAN|Q9Y618	NCOR2_HUMAN|Q9Y618	31|30	61	30.5	2	40|45	0	0	0	0	0	-113.16	0.72	0.98	NA	deltaNterm_D468N_DOX-deltaNterm_noDOX
deltaNterm_D468N_DOX	NCOR2_HUMAN|Q9Y618-4	NCOR2_HUMAN|Q9Y618-4	31|30	61	30.5	2	40|45	0	0	0	0	0	-113.16	0.72	0.98	NA	deltaNterm_D468N_DOX-deltaNterm_noDOX
deltaNterm_D468N_DOX	DCTN1_HUMAN|Q14203-2	DCTN1_HUMAN|Q14203-2	31|34	65	32.5	2	38|48	0	0	0	0	0	-113.32	0.76	0.98	NA	deltaNterm_D468N_DOX-deltaNterm_noDOX
deltaNterm_D468N_DOX	DCTN1_HUMAN|Q14203-5	DCTN1_HUMAN|Q14203-5	31|34	65	32.5	2	38|48	0	0	0	0	0	-113.32	0.76	0.98	NA	deltaNterm_D468N_DOX-deltaNterm_noDOX
deltaNterm_D468N_DOX	CLAP2_HUMAN|O75122	CLAP2_HUMAN|O75122	23|31	54	27	2	30|49	0	0	0	0	0	-113.93	0.68	0.98	NA	deltaNterm_D468N_DOX-deltaNterm_noDOX
deltaNterm_D468N_DOX	ANLN_HUMAN|Q9NQW6-2	ANLN_HUMAN|Q9NQW6-2	4|15	19	9.5	2	20|37	0	0	0	0	0	-114.22	0.33	0.98	NA	deltaNterm_D468N_DOX-deltaNterm_noDOX
deltaNterm_D468N_DOX	ALBU_HUMAN|P02768	ALBU_HUMAN|P02768	47|66	113	56.5	2	40|61	0	0	0	0	0	-114.39	1.12	0.98	NA	deltaNterm_D468N_DOX-deltaNterm_noDOX
deltaNterm_D468N_DOX	AP3D1_HUMAN|O14617-2	AP3D1_HUMAN|O14617-2	19|20	39	19.5	2	32|43	0	0	0	0	0	-114.59	0.52	0.98	NA	deltaNterm_D468N_DOX-deltaNterm_noDOX
deltaNterm_D468N_DOX	SKIV2_HUMAN|Q15477	SKIV2_HUMAN|Q15477	36|26	62	31	2	40|42	0	0	0	0	0	-114.68	0.76	0.98	NA	deltaNterm_D468N_DOX-deltaNterm_noDOX
deltaNterm_D468N_DOX	NAA15_HUMAN|Q9BXJ9	NAA15_HUMAN|Q9BXJ9	19|33	52	26	2	35|40	0	0	0	0	0	-114.72	0.69	0.98	NA	deltaNterm_D468N_DOX-deltaNterm_noDOX
deltaNterm_D468N_DOX	MAP4_HUMAN|P27816-4	MAP4_HUMAN|P27816-4	27|48	75	37.5	2	39|44	0	0	0	0	0	-114.75	0.9	0.98	NA	deltaNterm_D468N_DOX-deltaNterm_noDOX
deltaNterm_D468N_DOX	NUCL_HUMAN|P19338	NUCL_HUMAN|P19338	48|40	88	44	2	42|53	0	0	0	0	0	-115	0.93	0.98	NA	deltaNterm_D468N_DOX-deltaNterm_noDOX
deltaNterm_D468N_DOX	ANLN_HUMAN|Q9NQW6	ANLN_HUMAN|Q9NQW6	5|16	21	10.5	2	21|38	0	0	0	0	0	-115.4	0.36	0.98	NA	deltaNterm_D468N_DOX-deltaNterm_noDOX
deltaNterm_D468N_DOX	PDC6I_HUMAN|Q8WUM4-2	PDC6I_HUMAN|Q8WUM4-2	54|76	130	65	2	48|59	0	0	0	0	0	-115.4	1.21	0.98	NA	deltaNterm_D468N_DOX-deltaNterm_noDOX
deltaNterm_D468N_DOX	SYTC_HUMAN|P26639	SYTC_HUMAN|P26639	34|38	72	36	2	39|51	0	0	0	0	0	-115.52	0.8	0.98	NA	deltaNterm_D468N_DOX-deltaNterm_noDOX
deltaNterm_D468N_DOX	DPOLA_HUMAN|P09884	DPOLA_HUMAN|P09884	14|28	42	21	2	32|38	0	0	0	0	0	-115.55	0.6	0.98	NA	deltaNterm_D468N_DOX-deltaNterm_noDOX
deltaNterm_D468N_DOX	RRP12_HUMAN|Q5JTH9	RRP12_HUMAN|Q5JTH9	15|11	26	13	2	24|43	0	0	0	0	0	-115.81	0.39	0.98	NA	deltaNterm_D468N_DOX-deltaNterm_noDOX
deltaNterm_D468N_DOX	MYH14_HUMAN|Q7Z406-4	MYH14_HUMAN|Q7Z406-4	55|36	91	45.5	2	41|51	0	0	0	0	0	-116.07	0.99	0.98	NA	deltaNterm_D468N_DOX-deltaNterm_noDOX
deltaNterm_D468N_DOX	SYWC_HUMAN|P23381	SYWC_HUMAN|P23381	20|24	44	22	2	31|46	0	0	0	0	0	-116.21	0.57	0.98	NA	deltaNterm_D468N_DOX-deltaNterm_noDOX
deltaNterm_D468N_DOX	LAMB1_HUMAN|P07942	LAMB1_HUMAN|P07942	27|25	52	26	2	35|47	0	0	0	0	0	-116.39	0.63	0.98	NA	deltaNterm_D468N_DOX-deltaNterm_noDOX
deltaNterm_D468N_DOX	EIFCL_HUMAN|B5ME19	EIFCL_HUMAN|B5ME19	31|16	47	23.5	2	46|27	0	0	0	0	0	-116.46	0.64	0.98	NA	deltaNterm_D468N_DOX-deltaNterm_noDOX
deltaNterm_D468N_DOX	LKHA4_HUMAN|P09960	LKHA4_HUMAN|P09960	25|32	57	28.5	2	37|45	0	0	0	0	0	-116.56	0.7	0.98	NA	deltaNterm_D468N_DOX-deltaNterm_noDOX
deltaNterm_D468N_DOX	GOGA3_HUMAN|Q08378-2	GOGA3_HUMAN|Q08378-2	20|26	46	23	2	38|39	0	0	0	0	0	-116.63	0.6	0.98	NA	deltaNterm_D468N_DOX-deltaNterm_noDOX
deltaNterm_D468N_DOX	PGAM1_HUMAN|P18669	PGAM1_HUMAN|P18669	35|40	75	37.5	2	31|61	0	0	0	0	0	-116.65	0.82	0.98	NA	deltaNterm_D468N_DOX-deltaNterm_noDOX
deltaNterm_D468N_DOX	NASP_HUMAN|P49321-3	NASP_HUMAN|P49321-3	27|32	59	29.5	2	37|47	0	0	0	0	0	-116.69	0.7	0.98	NA	deltaNterm_D468N_DOX-deltaNterm_noDOX
deltaNterm_D468N_DOX	TFR1_HUMAN|P02786	TFR1_HUMAN|P02786	30|47	77	38.5	2	40|47	0	0	0	0	0	-116.96	0.89	0.98	NA	deltaNterm_D468N_DOX-deltaNterm_noDOX
deltaNterm_D468N_DOX	PDIA3_HUMAN|P30101	PDIA3_HUMAN|P30101	31|44	75	37.5	2	39|49	0	0	0	0	0	-117.12	0.85	0.98	NA	deltaNterm_D468N_DOX-deltaNterm_noDOX
deltaNterm_D468N_DOX	PPM1B_HUMAN|O75688-5	PPM1B_HUMAN|O75688-5	18|74	92	46	2	15|61	0	0	0	0	0	-117.27	1.21	0.98	NA	deltaNterm_D468N_DOX-deltaNterm_noDOX
deltaNterm_D468N_DOX	MCM6_HUMAN|Q14566	MCM6_HUMAN|Q14566	33|45	78	39	2	40|50	0	0	0	0	0	-117.41	0.87	0.98	NA	deltaNterm_D468N_DOX-deltaNterm_noDOX
deltaNterm_D468N_DOX	PDC6I_HUMAN|Q8WUM4	PDC6I_HUMAN|Q8WUM4	55|77	132	66	2	49|60	0	0	0	0	0	-117.48	1.21	0.98	NA	deltaNterm_D468N_DOX-deltaNterm_noDOX
deltaNterm_D468N_DOX	TCPH_HUMAN|Q99832-2	TCPH_HUMAN|Q99832-2	35|39	74	37	2	42|50	0	0	0	0	0	-117.69	0.8	0.98	NA	deltaNterm_D468N_DOX-deltaNterm_noDOX
deltaNterm_D468N_DOX	TENS3_HUMAN|Q68CZ2	TENS3_HUMAN|Q68CZ2	38|39	77	38.5	2	38|57	0	0	0	0	0	-117.7	0.81	0.98	NA	deltaNterm_D468N_DOX-deltaNterm_noDOX
deltaNterm_D468N_DOX	DIP2B_HUMAN|Q9P265	DIP2B_HUMAN|Q9P265	37|38	75	37.5	2	40|54	0	0	0	0	0	-117.79	0.8	0.98	NA	deltaNterm_D468N_DOX-deltaNterm_noDOX
deltaNterm_D468N_DOX	PA2G4_HUMAN|Q9UQ80	PA2G4_HUMAN|Q9UQ80	36|30	66	33	2	31|57	0	0	0	0	0	-117.95	0.75	0.98	NA	deltaNterm_D468N_DOX-deltaNterm_noDOX
deltaNterm_D468N_DOX	K1C19_HUMAN|P08727	K1C19_HUMAN|P08727	43|37	80	40	2	48|46	0	0	0	0	0	-118.06	0.85	0.98	NA	deltaNterm_D468N_DOX-deltaNterm_noDOX
deltaNterm_D468N_DOX	K1C19_HUMANC|X08727	NA	43|37	80	40	2	48|46	0	0	0	0	0	-118.06	0.85	0.98	NA	deltaNterm_D468N_DOX-deltaNterm_noDOX
deltaNterm_D468N_DOX	LMNA_HUMAN|P02545-2	LMNA_HUMAN|P02545-2	54|45	99	49.5	2	51|50	0	0	0	0	0	-118.06	0.98	0.98	NA	deltaNterm_D468N_DOX-deltaNterm_noDOX
deltaNterm_D468N_DOX	GARS_HUMAN|P41250	NA	26|37	63	31.5	2	34|50	0	0	0	0	0	-118.1	0.75	0.98	NA	deltaNterm_D468N_DOX-deltaNterm_noDOX
deltaNterm_D468N_DOX	ASCC3_HUMAN|Q8N3C0	ASCC3_HUMAN|Q8N3C0	43|63	106	53	2	32|68	0	0	0	0	0	-118.2	1.06	0.98	NA	deltaNterm_D468N_DOX-deltaNterm_noDOX
deltaNterm_D468N_DOX	MCM3_HUMAN|P25205	MCM3_HUMAN|P25205	29|44	73	36.5	2	35|52	0	0	0	0	0	-118.28	0.84	0.98	NA	deltaNterm_D468N_DOX-deltaNterm_noDOX
deltaNterm_D468N_DOX	MCM3_HUMAN|P25205-2	MCM3_HUMAN|P25205-2	29|44	73	36.5	2	35|52	0	0	0	0	0	-118.28	0.84	0.98	NA	deltaNterm_D468N_DOX-deltaNterm_noDOX
deltaNterm_D468N_DOX	CAN2_HUMAN|P17655	CAN2_HUMAN|P17655	32|60	92	46	2	34|56	0	0	0	0	0	-118.37	1.02	0.98	NA	deltaNterm_D468N_DOX-deltaNterm_noDOX
deltaNterm_D468N_DOX	SBNO1_HUMAN|A3KN83-3	SBNO1_HUMAN|A3KN83-3	25|29	54	27	2	36|47	0	0	0	0	0	-118.43	0.65	0.98	NA	deltaNterm_D468N_DOX-deltaNterm_noDOX
deltaNterm_D468N_DOX	EIF3C_HUMAN|Q99613	EIF3C_HUMAN|Q99613	31|16	47	23.5	2	46|28	0	0	0	0	0	-118.53	0.64	0.98	NA	deltaNterm_D468N_DOX-deltaNterm_noDOX
deltaNterm_D468N_DOX	TPIS_HUMAN|P60174-4	TPIS_HUMAN|P60174-4	37|45	82	41	2	27|68	0	0	0	0	0	-118.6	0.86	0.98	NA	deltaNterm_D468N_DOX-deltaNterm_noDOX
deltaNterm_D468N_DOX	GFPT1_HUMAN|Q06210	GFPT1_HUMAN|Q06210	19|46	65	32.5	2	35|42	0	0	0	0	0	-118.72	0.84	0.98	NA	deltaNterm_D468N_DOX-deltaNterm_noDOX
deltaNterm_D468N_DOX	GFPT1_HUMAN|Q06210-2	GFPT1_HUMAN|Q06210-2	19|46	65	32.5	2	35|42	0	0	0	0	0	-118.72	0.84	0.98	NA	deltaNterm_D468N_DOX-deltaNterm_noDOX
deltaNterm_D468N_DOX	FACD2_HUMAN|Q9BXW9	FACD2_HUMAN|Q9BXW9	18|23	41	20.5	2	39|37	0	0	0	0	0	-118.83	0.54	0.98	NA	deltaNterm_D468N_DOX-deltaNterm_noDOX
deltaNterm_D468N_DOX	FACD2_HUMAN|Q9BXW9-1	FACD2_HUMAN|Q9BXW9-1	18|23	41	20.5	2	39|37	0	0	0	0	0	-118.83	0.54	0.98	NA	deltaNterm_D468N_DOX-deltaNterm_noDOX
deltaNterm_D468N_DOX	THADA_HUMAN|Q6YHU6-3	THADA_HUMAN|Q6YHU6-3	37|45	82	41	2	37|58	0	0	0	0	0	-119.26	0.86	0.98	NA	deltaNterm_D468N_DOX-deltaNterm_noDOX
deltaNterm_D468N_DOX	CLH2_HUMAN|P53675	CLH2_HUMAN|P53675	34|36	70	35	2	42|50	0	0	0	0	0	-119.4	0.76	0.98	NA	deltaNterm_D468N_DOX-deltaNterm_noDOX
deltaNterm_D468N_DOX	CLH2_HUMAN|P53675-2	CLH2_HUMAN|P53675-2	34|36	70	35	2	42|50	0	0	0	0	0	-119.4	0.76	0.98	NA	deltaNterm_D468N_DOX-deltaNterm_noDOX
deltaNterm_D468N_DOX	LMNA_HUMAN|P02545-6	LMNA_HUMAN|P02545-6	52|44	96	48	2	52|49	0	0	0	0	0	-119.62	0.95	0.98	NA	deltaNterm_D468N_DOX-deltaNterm_noDOX
deltaNterm_D468N_DOX	DPOE1_HUMAN|Q07864	DPOE1_HUMAN|Q07864	25|28	53	26.5	2	34|50	0	0	0	0	0	-120.01	0.63	0.98	NA	deltaNterm_D468N_DOX-deltaNterm_noDOX
deltaNterm_D468N_DOX	SPT6H_HUMAN|Q7KZ85	SPT6H_HUMAN|Q7KZ85	24|48	72	36	2	34|49	0	0	0	0	0	-120.06	0.87	0.98	NA	deltaNterm_D468N_DOX-deltaNterm_noDOX
deltaNterm_D468N_DOX	ITB1_HUMAN|P05556-2	ITB1_HUMAN|P05556-2	41|38	79	39.5	2	52|44	0	0	0	0	0	-120.11	0.82	0.98	NA	deltaNterm_D468N_DOX-deltaNterm_noDOX
deltaNterm_D468N_DOX	ITB1_HUMAN|P05556-3	ITB1_HUMAN|P05556-3	41|38	79	39.5	2	52|44	0	0	0	0	0	-120.11	0.82	0.98	NA	deltaNterm_D468N_DOX-deltaNterm_noDOX
deltaNterm_D468N_DOX	ITB1_HUMAN|P05556-4	ITB1_HUMAN|P05556-4	41|38	79	39.5	2	52|44	0	0	0	0	0	-120.11	0.82	0.98	NA	deltaNterm_D468N_DOX-deltaNterm_noDOX
deltaNterm_D468N_DOX	ITB1_HUMAN|P05556-5	ITB1_HUMAN|P05556-5	41|38	79	39.5	2	52|44	0	0	0	0	0	-120.11	0.82	0.98	NA	deltaNterm_D468N_DOX-deltaNterm_noDOX
deltaNterm_D468N_DOX	ACTN4_HUMAN|O43707-3	ACTN4_HUMAN|O43707-3	119|75	194	97	2	63|64	0	0	0	0	0	-120.31	1.53	0.98	NA	deltaNterm_D468N_DOX-deltaNterm_noDOX
deltaNterm_D468N_DOX	SBNO1_HUMAN|A3KN83	SBNO1_HUMAN|A3KN83	25|29	54	27	2	37|47	0	0	0	0	0	-120.48	0.64	0.98	NA	deltaNterm_D468N_DOX-deltaNterm_noDOX
deltaNterm_D468N_DOX	SBNO1_HUMAN|A3KN83-2	SBNO1_HUMAN|A3KN83-2	25|29	54	27	2	37|47	0	0	0	0	0	-120.48	0.64	0.98	NA	deltaNterm_D468N_DOX-deltaNterm_noDOX
deltaNterm_D468N_DOX	PRDX6_HUMAN|P30041	PRDX6_HUMAN|P30041	46|57	103	51.5	2	38|66	0	0	0	0	0	-121.03	0.99	0.98	NA	deltaNterm_D468N_DOX-deltaNterm_noDOX
deltaNterm_D468N_DOX	COPG1_HUMAN|Q9Y678	COPG1_HUMAN|Q9Y678	33|38	71	35.5	2	49|43	0	0	0	0	0	-121.14	0.77	0.98	NA	deltaNterm_D468N_DOX-deltaNterm_noDOX
deltaNterm_D468N_DOX	DCTN1_HUMAN|Q14203	DCTN1_HUMAN|Q14203	33|36	69	34.5	2	41|51	0	0	0	0	0	-121.2	0.75	0.98	NA	deltaNterm_D468N_DOX-deltaNterm_noDOX
deltaNterm_D468N_DOX	DCTN1_HUMAN|Q14203-3	DCTN1_HUMAN|Q14203-3	33|36	69	34.5	2	41|51	0	0	0	0	0	-121.2	0.75	0.98	NA	deltaNterm_D468N_DOX-deltaNterm_noDOX
deltaNterm_D468N_DOX	DCTN1_HUMAN|Q14203-4	DCTN1_HUMAN|Q14203-4	33|36	69	34.5	2	41|51	0	0	0	0	0	-121.2	0.75	0.98	NA	deltaNterm_D468N_DOX-deltaNterm_noDOX
deltaNterm_D468N_DOX	DCTN1_HUMAN|Q14203-6	DCTN1_HUMAN|Q14203-6	33|36	69	34.5	2	41|51	0	0	0	0	0	-121.2	0.75	0.98	NA	deltaNterm_D468N_DOX-deltaNterm_noDOX
deltaNterm_D468N_DOX	THADA_HUMAN|Q6YHU6	THADA_HUMAN|Q6YHU6	38|46	84	42	2	38|59	0	0	0	0	0	-121.32	0.87	0.98	NA	deltaNterm_D468N_DOX-deltaNterm_noDOX
deltaNterm_D468N_DOX	LMNA_HUMAN|P02545-3	LMNA_HUMAN|P02545-3	53|44	97	48.5	2	53|49	0	0	0	0	0	-121.44	0.95	0.98	NA	deltaNterm_D468N_DOX-deltaNterm_noDOX
deltaNterm_D468N_DOX	TCPZ_HUMAN|P40227	TCPZ_HUMAN|P40227	36|39	75	37.5	2	43|52	0	0	0	0	0	-121.61	0.79	0.98	NA	deltaNterm_D468N_DOX-deltaNterm_noDOX
deltaNterm_D468N_DOX	UBP47_HUMAN|Q96K76-2	UBP47_HUMAN|Q96K76-2	17|38	55	27.5	2	25|52	0	0	0	0	0	-122.02	0.71	0.98	NA	deltaNterm_D468N_DOX-deltaNterm_noDOX
deltaNterm_D468N_DOX	ESYT1_HUMAN|Q9BSJ8-2	ESYT1_HUMAN|Q9BSJ8-2	52|49	101	50.5	2	65|42	0	0	0	0	0	-122.05	0.94	0.98	NA	deltaNterm_D468N_DOX-deltaNterm_noDOX
deltaNterm_D468N_DOX	MRCKB_HUMAN|Q9Y5S2	MRCKB_HUMAN|Q9Y5S2	39|48	87	43.5	2	51|47	0	0	0	0	0	-122.16	0.89	0.98	NA	deltaNterm_D468N_DOX-deltaNterm_noDOX
deltaNterm_D468N_DOX	TRAP1_HUMAN|Q12931	TRAP1_HUMAN|Q12931	31|40	71	35.5	2	37|54	0	0	0	0	0	-122.33	0.78	0.98	NA	deltaNterm_D468N_DOX-deltaNterm_noDOX
deltaNterm_D468N_DOX	TRAP1_HUMAN|Q12931-2	TRAP1_HUMAN|Q12931-2	31|40	71	35.5	2	37|54	0	0	0	0	0	-122.33	0.78	0.98	NA	deltaNterm_D468N_DOX-deltaNterm_noDOX
deltaNterm_D468N_DOX	NASP_HUMAN|P49321	NASP_HUMAN|P49321	27|32	59	29.5	2	39|48	0	0	0	0	0	-122.48	0.68	0.98	NA	deltaNterm_D468N_DOX-deltaNterm_noDOX
deltaNterm_D468N_DOX	CYFP1_HUMAN|Q7L576-2	CYFP1_HUMAN|Q7L576-2	34|28	62	31	2	42|46	0	0	0	0	0	-122.53	0.7	0.98	NA	deltaNterm_D468N_DOX-deltaNterm_noDOX
deltaNterm_D468N_DOX	PLST_HUMAN|P13797-3	PLST_HUMAN|P13797-3	50|53	103	51.5	2	46|62	0	0	0	0	0	-122.69	0.95	0.98	NA	deltaNterm_D468N_DOX-deltaNterm_noDOX
deltaNterm_D468N_DOX	MYH14_HUMAN|Q7Z406	MYH14_HUMAN|Q7Z406	63|42	105	52.5	2	45|56	0	0	0	0	0	-122.82	1.04	0.98	NA	deltaNterm_D468N_DOX-deltaNterm_noDOX
deltaNterm_D468N_DOX	MYH14_HUMAN|Q7Z406-2	MYH14_HUMAN|Q7Z406-2	62|42	104	52	2	45|56	0	0	0	0	0	-122.82	1.03	0.98	NA	deltaNterm_D468N_DOX-deltaNterm_noDOX
deltaNterm_D468N_DOX	MYH14_HUMAN|Q7Z406-6	MYH14_HUMAN|Q7Z406-6	63|42	105	52.5	2	45|56	0	0	0	0	0	-122.82	1.04	0.98	NA	deltaNterm_D468N_DOX-deltaNterm_noDOX
deltaNterm_D468N_DOX	LMNA_HUMAN|P02545	LMNA_HUMAN|P02545	54|46	100	50	2	54|51	0	0	0	0	0	-123.76	0.95	0.98	NA	deltaNterm_D468N_DOX-deltaNterm_noDOX
deltaNterm_D468N_DOX	SCRIB_HUMAN|Q14160-3	SCRIB_HUMAN|Q14160-3	29|46	75	37.5	2	34|56	0	0	0	0	0	-123.79	0.83	0.98	NA	deltaNterm_D468N_DOX-deltaNterm_noDOX
deltaNterm_D468N_DOX	XRCC6_HUMAN|P12956-2	XRCC6_HUMAN|P12956-2	38|38	76	38	2	48|50	0	0	0	0	0	-123.83	0.78	0.98	NA	deltaNterm_D468N_DOX-deltaNterm_noDOX
deltaNterm_D468N_DOX	ESYT1_HUMAN|Q9BSJ8	ESYT1_HUMAN|Q9BSJ8	53|50	103	51.5	2	66|43	0	0	0	0	0	-124.13	0.94	0.98	NA	deltaNterm_D468N_DOX-deltaNterm_noDOX
deltaNterm_D468N_DOX	JIP4_HUMAN|O60271-9	JIP4_HUMAN|O60271-9	32|42	74	37	2	36|57	0	0	0	0	0	-124.14	0.8	0.98	NA	deltaNterm_D468N_DOX-deltaNterm_noDOX
deltaNterm_D468N_DOX	DHX29_HUMAN|Q7Z478	DHX29_HUMAN|Q7Z478	36|48	84	42	2	30|67	0	0	0	0	0	-124.15	0.87	0.98	NA	deltaNterm_D468N_DOX-deltaNterm_noDOX
deltaNterm_D468N_DOX	SC31A_HUMAN|O94979-10	SC31A_HUMAN|O94979-10	48|40	88	44	2	45|55	0	0	0	0	0	-124.22	0.88	0.98	NA	deltaNterm_D468N_DOX-deltaNterm_noDOX
deltaNterm_D468N_DOX	SC31A_HUMAN|O94979-4	SC31A_HUMAN|O94979-4	48|40	88	44	2	45|55	0	0	0	0	0	-124.22	0.88	0.98	NA	deltaNterm_D468N_DOX-deltaNterm_noDOX
deltaNterm_D468N_DOX	SC31A_HUMAN|O94979-6	SC31A_HUMAN|O94979-6	48|40	88	44	2	45|55	0	0	0	0	0	-124.22	0.88	0.98	NA	deltaNterm_D468N_DOX-deltaNterm_noDOX
deltaNterm_D468N_DOX	CAMP3_HUMAN|Q9P1Y5-2	CAMP3_HUMAN|Q9P1Y5-2	24|27	51	25.5	2	45|40	0	0	0	0	0	-124.37	0.6	0.98	NA	deltaNterm_D468N_DOX-deltaNterm_noDOX
deltaNterm_D468N_DOX	RAD50_HUMAN|Q92878	RAD50_HUMAN|Q92878	24|27	51	25.5	2	38|47	0	0	0	0	0	-124.37	0.6	0.98	NA	deltaNterm_D468N_DOX-deltaNterm_noDOX
deltaNterm_D468N_DOX	RAD50_HUMAN|Q92878-2	RAD50_HUMAN|Q92878-2	24|27	51	25.5	2	38|47	0	0	0	0	0	-124.37	0.6	0.98	NA	deltaNterm_D468N_DOX-deltaNterm_noDOX
deltaNterm_D468N_DOX	GTF2I_HUMAN|P78347	GTF2I_HUMAN|P78347	43|13	56	28	2	49|25	0	0	0	0	0	-125.22	0.76	0.98	NA	deltaNterm_D468N_DOX-deltaNterm_noDOX
deltaNterm_D468N_DOX	GTF2I_HUMAN|P78347-2	GTF2I_HUMAN|P78347-2	43|13	56	28	2	49|25	0	0	0	0	0	-125.22	0.76	0.98	NA	deltaNterm_D468N_DOX-deltaNterm_noDOX
deltaNterm_D468N_DOX	GTF2I_HUMAN|P78347-3	GTF2I_HUMAN|P78347-3	43|13	56	28	2	49|25	0	0	0	0	0	-125.22	0.76	0.98	NA	deltaNterm_D468N_DOX-deltaNterm_noDOX
deltaNterm_D468N_DOX	GTF2I_HUMAN|P78347-4	GTF2I_HUMAN|P78347-4	43|13	56	28	2	49|25	0	0	0	0	0	-125.22	0.76	0.98	NA	deltaNterm_D468N_DOX-deltaNterm_noDOX
deltaNterm_D468N_DOX	1433E_HUMAN|P62258	1433E_HUMAN|P62258	72|101	173	86.5	2	47|81	0	0	0	0	0	-125.61	1.35	0.98	NA	deltaNterm_D468N_DOX-deltaNterm_noDOX
deltaNterm_D468N_DOX	SCRIB_HUMAN|Q14160	SCRIB_HUMAN|Q14160	29|46	75	37.5	2	34|57	0	0	0	0	0	-125.69	0.82	0.98	NA	deltaNterm_D468N_DOX-deltaNterm_noDOX
deltaNterm_D468N_DOX	NU155_HUMAN|O75694	NU155_HUMAN|O75694	41|38	79	39.5	2	46|53	0	0	0	0	0	-125.7	0.8	0.98	NA	deltaNterm_D468N_DOX-deltaNterm_noDOX
deltaNterm_D468N_DOX	NU155_HUMAN|O75694-2	NU155_HUMAN|O75694-2	41|38	79	39.5	2	46|53	0	0	0	0	0	-125.7	0.8	0.98	NA	deltaNterm_D468N_DOX-deltaNterm_noDOX
deltaNterm_D468N_DOX	CAMP3_HUMAN|Q9P1Y5	CAMP3_HUMAN|Q9P1Y5	25|28	53	26.5	2	46|41	0	0	0	0	0	-126.33	0.61	0.98	NA	deltaNterm_D468N_DOX-deltaNterm_noDOX
deltaNterm_D468N_DOX	AT2B1_HUMAN|P20020-2	AT2B1_HUMAN|P20020-2	30|36	66	33	2	42|50	0	0	0	0	0	-126.53	0.72	0.98	NA	deltaNterm_D468N_DOX-deltaNterm_noDOX
deltaNterm_D468N_DOX	AT2B1_HUMAN|P20020-5	AT2B1_HUMAN|P20020-5	30|36	66	33	2	42|50	0	0	0	0	0	-126.53	0.72	0.98	NA	deltaNterm_D468N_DOX-deltaNterm_noDOX
deltaNterm_D468N_DOX	K2C4_HUMAN|P19013	K2C4_HUMAN|P19013	87|68	155	77.5	2	60|65	0	0	0	0	0	-126.81	1.24	0.98	NA	deltaNterm_D468N_DOX-deltaNterm_noDOX
deltaNterm_D468N_DOX	K2C4_HUMANC|X19013	NA	87|68	155	77.5	2	60|65	0	0	0	0	0	-126.81	1.24	0.98	NA	deltaNterm_D468N_DOX-deltaNterm_noDOX
deltaNterm_D468N_DOX	FANCI_HUMAN|Q9NVI1-2	FANCI_HUMAN|Q9NVI1-2	35|34	69	34.5	2	49|47	0	0	0	0	0	-126.95	0.72	0.98	NA	deltaNterm_D468N_DOX-deltaNterm_noDOX
deltaNterm_D468N_DOX	MRP1_HUMAN|P33527-8	MRP1_HUMAN|P33527-8	45|49	94	47	2	47|59	0	0	0	0	0	-127.1	0.89	0.98	NA	deltaNterm_D468N_DOX-deltaNterm_noDOX
deltaNterm_D468N_DOX	TCPQ_HUMAN|P50990-3	TCPQ_HUMAN|P50990-3	45|45	90	45	2	48|58	0	0	0	0	0	-127.15	0.85	0.98	NA	deltaNterm_D468N_DOX-deltaNterm_noDOX
deltaNterm_D468N_DOX	UBP47_HUMAN|Q96K76	UBP47_HUMAN|Q96K76	18|41	59	29.5	2	26|55	0	0	0	0	0	-127.86	0.73	0.98	NA	deltaNterm_D468N_DOX-deltaNterm_noDOX
deltaNterm_D468N_DOX	UBP47_HUMAN|Q96K76-4	UBP47_HUMAN|Q96K76-4	18|41	59	29.5	2	26|55	0	0	0	0	0	-127.86	0.73	0.98	NA	deltaNterm_D468N_DOX-deltaNterm_noDOX
deltaNterm_D468N_DOX	PLST_HUMAN|P13797-2	PLST_HUMAN|P13797-2	50|55	105	52.5	2	47|64	0	0	0	0	0	-128.04	0.95	0.98	NA	deltaNterm_D468N_DOX-deltaNterm_noDOX
deltaNterm_D468N_DOX	RPB1_HUMAN|P24928	RPB1_HUMAN|P24928	26|32	58	29	2	39|50	0	0	0	0	0	-128.24	0.65	0.98	NA	deltaNterm_D468N_DOX-deltaNterm_noDOX
deltaNterm_D468N_DOX	KIF4A_HUMAN|O95239-2	KIF4A_HUMAN|O95239-2	21|32	53	26.5	2	36|48	0	0	0	0	0	-128.33	0.63	0.98	NA	deltaNterm_D468N_DOX-deltaNterm_noDOX
deltaNterm_D468N_DOX	PDIA4_HUMAN|P13667	PDIA4_HUMAN|P13667	34|51	85	42.5	2	40|57	0	0	0	0	0	-128.42	0.88	0.98	NA	deltaNterm_D468N_DOX-deltaNterm_noDOX
deltaNterm_D468N_DOX	RBP2_HUMAN|P49792	RBP2_HUMAN|P49792	18|18	36	18	2	34|47	0	0	0	0	0	-128.66	0.44	0.98	NA	deltaNterm_D468N_DOX-deltaNterm_noDOX
deltaNterm_D468N_DOX	RIF1_HUMAN|Q5UIP0-2	RIF1_HUMAN|Q5UIP0-2	11|17	28	14	2	30|43	0	0	0	0	0	-128.75	0.38	0.98	NA	deltaNterm_D468N_DOX-deltaNterm_noDOX
deltaNterm_D468N_DOX	RBGPR_HUMAN|Q9H2M9	RBGPR_HUMAN|Q9H2M9	38|40	78	39	2	41|60	0	0	0	0	0	-128.91	0.77	0.98	NA	deltaNterm_D468N_DOX-deltaNterm_noDOX
deltaNterm_D468N_DOX	GDIB_HUMAN|P50395-2	GDIB_HUMAN|P50395-2	44|36	80	40	2	44|55	0	0	0	0	0	-129.13	0.81	0.98	NA	deltaNterm_D468N_DOX-deltaNterm_noDOX
deltaNterm_D468N_DOX	NCKP1_HUMAN|Q9Y2A7	NCKP1_HUMAN|Q9Y2A7	51|25	76	38	2	56|33	0	0	0	0	0	-129.48	0.85	0.98	NA	deltaNterm_D468N_DOX-deltaNterm_noDOX
deltaNterm_D468N_DOX	NCKP1_HUMAN|Q9Y2A7-2	NCKP1_HUMAN|Q9Y2A7-2	51|25	76	38	2	56|33	0	0	0	0	0	-129.48	0.85	0.98	NA	deltaNterm_D468N_DOX-deltaNterm_noDOX
deltaNterm_D468N_DOX	SND1_HUMAN|Q7KZF4	SND1_HUMAN|Q7KZF4	66|60	126	63	2	56|64	0	0	0	0	0	-129.56	1.05	0.98	NA	deltaNterm_D468N_DOX-deltaNterm_noDOX
deltaNterm_D468N_DOX	IF4A1_HUMAN|P60842-2	IF4A1_HUMAN|P60842-2	39|53	92	46	2	47|55	0	0	0	0	0	-129.61	0.9	0.98	NA	deltaNterm_D468N_DOX-deltaNterm_noDOX
deltaNterm_D468N_DOX	ITB1_HUMAN|P05556	ITB1_HUMAN|P05556	44|41	85	42.5	2	56|48	0	0	0	0	0	-129.98	0.82	0.98	NA	deltaNterm_D468N_DOX-deltaNterm_noDOX
deltaNterm_D468N_DOX	SC31A_HUMAN|O94979	SC31A_HUMAN|O94979	50|41	91	45.5	2	47|57	0	0	0	0	0	-129.98	0.88	0.98	NA	deltaNterm_D468N_DOX-deltaNterm_noDOX
deltaNterm_D468N_DOX	SC31A_HUMAN|O94979-2	SC31A_HUMAN|O94979-2	50|41	91	45.5	2	47|57	0	0	0	0	0	-129.98	0.88	0.98	NA	deltaNterm_D468N_DOX-deltaNterm_noDOX
deltaNterm_D468N_DOX	SC31A_HUMAN|O94979-3	SC31A_HUMAN|O94979-3	50|41	91	45.5	2	47|57	0	0	0	0	0	-129.98	0.88	0.98	NA	deltaNterm_D468N_DOX-deltaNterm_noDOX
deltaNterm_D468N_DOX	SC31A_HUMAN|O94979-8	SC31A_HUMAN|O94979-8	50|41	91	45.5	2	47|57	0	0	0	0	0	-129.98	0.88	0.98	NA	deltaNterm_D468N_DOX-deltaNterm_noDOX
deltaNterm_D468N_DOX	SC31A_HUMAN|O94979-9	SC31A_HUMAN|O94979-9	50|41	91	45.5	2	47|57	0	0	0	0	0	-129.98	0.88	0.98	NA	deltaNterm_D468N_DOX-deltaNterm_noDOX
deltaNterm_D468N_DOX	OTUD4_HUMAN|Q01804-3	OTUD4_HUMAN|Q01804-3	19|9	28	14	2	41|30	0	0	0	0	0	-129.99	0.39	0.98	NA	deltaNterm_D468N_DOX-deltaNterm_noDOX
deltaNterm_D468N_DOX	OTUD4_HUMAN|Q01804-5	OTUD4_HUMAN|Q01804-5	19|9	28	14	2	41|30	0	0	0	0	0	-129.99	0.39	0.98	NA	deltaNterm_D468N_DOX-deltaNterm_noDOX
deltaNterm_D468N_DOX	PRP31_HUMAN|Q8WWY3-4	PRP31_HUMAN|Q8WWY3-4	28|49	77	38.5	2	48|44	0	0	0	0	0	-130.28	0.84	0.98	NA	deltaNterm_D468N_DOX-deltaNterm_noDOX
deltaNterm_D468N_DOX	CND3_HUMAN|Q9BPX3	CND3_HUMAN|Q9BPX3	34|10	44	22	2	51|22	0	0	0	0	0	-130.57	0.6	0.98	NA	deltaNterm_D468N_DOX-deltaNterm_noDOX
deltaNterm_D468N_DOX	GOGA3_HUMAN|Q08378	GOGA3_HUMAN|Q08378	20|27	47	23.5	2	42|42	0	0	0	0	0	-130.61	0.56	0.98	NA	deltaNterm_D468N_DOX-deltaNterm_noDOX
deltaNterm_D468N_DOX	TCPG_HUMAN|P49368-2	TCPG_HUMAN|P49368-2	47|46	93	46.5	2	46|63	0	0	0	0	0	-130.67	0.85	0.98	NA	deltaNterm_D468N_DOX-deltaNterm_noDOX
deltaNterm_D468N_DOX	RIF1_HUMAN|Q5UIP0	RIF1_HUMAN|Q5UIP0	11|17	28	14	2	30|44	0	0	0	0	0	-130.77	0.38	0.98	NA	deltaNterm_D468N_DOX-deltaNterm_noDOX
deltaNterm_D468N_DOX	RADI_HUMAN|P35241	RADI_HUMAN|P35241	45|63	108	54	2	50|58	0	0	0	0	0	-130.82	1	0.98	NA	deltaNterm_D468N_DOX-deltaNterm_noDOX
deltaNterm_D468N_DOX	RADI_HUMAN|P35241-5	RADI_HUMAN|P35241-5	45|63	108	54	2	50|58	0	0	0	0	0	-130.82	1	0.98	NA	deltaNterm_D468N_DOX-deltaNterm_noDOX
deltaNterm_D468N_DOX	CHD1_HUMAN|O14646	CHD1_HUMAN|O14646	21|49	70	35	2	26|60	0	0	0	0	0	-131.3	0.81	0.98	NA	deltaNterm_D468N_DOX-deltaNterm_noDOX
deltaNterm_D468N_DOX	CHD1_HUMAN|O14646-2	CHD1_HUMAN|O14646-2	21|49	70	35	2	26|60	0	0	0	0	0	-131.3	0.81	0.98	NA	deltaNterm_D468N_DOX-deltaNterm_noDOX
deltaNterm_D468N_DOX	CLAP2_HUMAN|O75122-3	CLAP2_HUMAN|O75122-3	24|30	54	27	2	33|56	0	0	0	0	0	-131.48	0.61	0.98	NA	deltaNterm_D468N_DOX-deltaNterm_noDOX
deltaNterm_D468N_DOX	F263_HUMAN|Q16875-3	F263_HUMAN|Q16875-3	55|85	140	70	2	55|62	0	0	0	0	0	-131.59	1.2	0.98	NA	deltaNterm_D468N_DOX-deltaNterm_noDOX
deltaNterm_D468N_DOX	F263_HUMAN|Q16875-4	F263_HUMAN|Q16875-4	55|85	140	70	2	55|62	0	0	0	0	0	-131.59	1.2	0.98	NA	deltaNterm_D468N_DOX-deltaNterm_noDOX
deltaNterm_D468N_DOX	PRC2C_HUMAN|Q9Y520-3	PRC2C_HUMAN|Q9Y520-3	9|23	32	16	2	27|45	0	0	0	0	0	-131.61	0.44	0.98	NA	deltaNterm_D468N_DOX-deltaNterm_noDOX
deltaNterm_D468N_DOX	2AAA_HUMAN|P30153	2AAA_HUMAN|P30153	49|60	109	54.5	2	51|61	0	0	0	0	0	-131.77	0.97	0.98	NA	deltaNterm_D468N_DOX-deltaNterm_noDOX
deltaNterm_D468N_DOX	PRC2C_HUMAN|Q9Y520-2	PRC2C_HUMAN|Q9Y520-2	8|22	30	15	2	25|46	0	0	0	0	0	-132.13	0.42	0.98	NA	deltaNterm_D468N_DOX-deltaNterm_noDOX
deltaNterm_D468N_DOX	AP3D1_HUMAN|O14617-4	AP3D1_HUMAN|O14617-4	20|24	44	22	2	37|48	0	0	0	0	0	-132.56	0.52	0.98	NA	deltaNterm_D468N_DOX-deltaNterm_noDOX
deltaNterm_D468N_DOX	K22E_HUMAN|P35908	K22E_HUMAN|P35908	121|59	180	90	2	53|68	0	0	0	0	0	-132.58	1.49	0.98	NA	deltaNterm_D468N_DOX-deltaNterm_noDOX
deltaNterm_D468N_DOX	K22E_HUMANC|X35908	NA	121|59	180	90	2	53|68	0	0	0	0	0	-132.58	1.49	0.98	NA	deltaNterm_D468N_DOX-deltaNterm_noDOX
deltaNterm_D468N_DOX	FANCI_HUMAN|Q9NVI1-1	FANCI_HUMAN|Q9NVI1-1	35|34	69	34.5	2	51|48	0	0	0	0	0	-132.66	0.7	0.98	NA	deltaNterm_D468N_DOX-deltaNterm_noDOX
deltaNterm_D468N_DOX	MRP1_HUMAN|P33527-6	MRP1_HUMAN|P33527-6	47|50	97	48.5	2	49|62	0	0	0	0	0	-133.01	0.87	0.98	NA	deltaNterm_D468N_DOX-deltaNterm_noDOX
deltaNterm_D468N_DOX	PLST_HUMAN|P13797	PLST_HUMAN|P13797	51|57	108	54	2	48|67	0	0	0	0	0	-133.63	0.94	0.98	NA	deltaNterm_D468N_DOX-deltaNterm_noDOX
deltaNterm_D468N_DOX	EFTU_HUMAN|P49411	EFTU_HUMAN|P49411	42|55	97	48.5	2	47|60	0	0	0	0	0	-133.77	0.91	0.98	NA	deltaNterm_D468N_DOX-deltaNterm_noDOX
deltaNterm_D468N_DOX	XPO2_HUMAN|P55060-4	XPO2_HUMAN|P55060-4	42|54	96	48	2	48|59	0	0	0	0	0	-133.93	0.9	0.98	NA	deltaNterm_D468N_DOX-deltaNterm_noDOX
deltaNterm_D468N_DOX	GBF1_HUMAN|Q92538	GBF1_HUMAN|Q92538	39|32	71	35.5	2	45|53	0	0	0	0	0	-134.38	0.72	0.98	NA	deltaNterm_D468N_DOX-deltaNterm_noDOX
deltaNterm_D468N_DOX	GBF1_HUMAN|Q92538-2	GBF1_HUMAN|Q92538-2	39|32	71	35.5	2	45|53	0	0	0	0	0	-134.38	0.72	0.98	NA	deltaNterm_D468N_DOX-deltaNterm_noDOX
deltaNterm_D468N_DOX	GBF1_HUMAN|Q92538-3	GBF1_HUMAN|Q92538-3	39|32	71	35.5	2	45|53	0	0	0	0	0	-134.38	0.72	0.98	NA	deltaNterm_D468N_DOX-deltaNterm_noDOX
deltaNterm_D468N_DOX	PRC2C_HUMAN|Q9Y520-6	PRC2C_HUMAN|Q9Y520-6	8|25	33	16.5	2	27|45	0	0	0	0	0	-134.41	0.46	0.98	NA	deltaNterm_D468N_DOX-deltaNterm_noDOX
deltaNterm_D468N_DOX	PSMD2_HUMAN|Q13200	PSMD2_HUMAN|Q13200	42|37	79	39.5	2	51|52	0	0	0	0	0	-134.94	0.77	0.98	NA	deltaNterm_D468N_DOX-deltaNterm_noDOX
deltaNterm_D468N_DOX	GOGB1_HUMAN|Q14789	GOGB1_HUMAN|Q14789	9|35	44	22	2	16|58	0	0	0	0	0	-135.02	0.59	0.98	NA	deltaNterm_D468N_DOX-deltaNterm_noDOX
deltaNterm_D468N_DOX	GOGB1_HUMAN|Q14789-2	GOGB1_HUMAN|Q14789-2	9|35	44	22	2	16|58	0	0	0	0	0	-135.02	0.59	0.98	NA	deltaNterm_D468N_DOX-deltaNterm_noDOX
deltaNterm_D468N_DOX	GOGB1_HUMAN|Q14789-3	GOGB1_HUMAN|Q14789-3	9|35	44	22	2	16|58	0	0	0	0	0	-135.02	0.59	0.98	NA	deltaNterm_D468N_DOX-deltaNterm_noDOX
deltaNterm_D468N_DOX	GOGB1_HUMAN|Q14789-4	GOGB1_HUMAN|Q14789-4	9|35	44	22	2	16|58	0	0	0	0	0	-135.02	0.59	0.98	NA	deltaNterm_D468N_DOX-deltaNterm_noDOX
deltaNterm_D468N_DOX	ECHA_HUMAN|P40939	ECHA_HUMAN|P40939	41|56	97	48.5	2	44|63	0	0	0	0	0	-135.07	0.91	0.98	NA	deltaNterm_D468N_DOX-deltaNterm_noDOX
deltaNterm_D468N_DOX	TCPA_HUMAN|P17987	TCPA_HUMAN|P17987	52|53	105	52.5	2	56|61	0	0	0	0	0	-136.16	0.9	0.98	NA	deltaNterm_D468N_DOX-deltaNterm_noDOX
deltaNterm_D468N_DOX	IMB1_HUMAN|Q14974-2	IMB1_HUMAN|Q14974-2	35|55	90	45	2	43|59	0	0	0	0	0	-136.23	0.88	0.98	NA	deltaNterm_D468N_DOX-deltaNterm_noDOX
deltaNterm_D468N_DOX	AP3D1_HUMAN|O14617	AP3D1_HUMAN|O14617	21|25	46	23	2	38|50	0	0	0	0	0	-136.36	0.52	0.98	NA	deltaNterm_D468N_DOX-deltaNterm_noDOX
deltaNterm_D468N_DOX	AP3D1_HUMAN|O14617-5	AP3D1_HUMAN|O14617-5	21|25	46	23	2	38|50	0	0	0	0	0	-136.36	0.52	0.98	NA	deltaNterm_D468N_DOX-deltaNterm_noDOX
deltaNterm_D468N_DOX	PRP31_HUMAN|Q8WWY3	PRP31_HUMAN|Q8WWY3	34|54	88	44	2	53|48	0	0	0	0	0	-136.48	0.87	0.98	NA	deltaNterm_D468N_DOX-deltaNterm_noDOX
deltaNterm_D468N_DOX	LRBA_HUMAN|P50851-2	LRBA_HUMAN|P50851-2	38|57	95	47.5	2	49|56	0	0	0	0	0	-136.97	0.9	0.98	NA	deltaNterm_D468N_DOX-deltaNterm_noDOX
deltaNterm_D468N_DOX	SMC2_HUMAN|O95347-2	SMC2_HUMAN|O95347-2	42|10	52	26	2	51|25	0	0	0	0	0	-137.01	0.68	0.98	NA	deltaNterm_D468N_DOX-deltaNterm_noDOX
deltaNterm_D468N_DOX	NU205_HUMAN|Q92621	NU205_HUMAN|Q92621	40|46	86	43	2	47|60	0	0	0	0	0	-137.15	0.8	0.98	NA	deltaNterm_D468N_DOX-deltaNterm_noDOX
deltaNterm_D468N_DOX	MCM4_HUMAN|P33991	MCM4_HUMAN|P33991	29|48	77	38.5	2	35|62	0	0	0	0	0	-137.2	0.79	0.98	NA	deltaNterm_D468N_DOX-deltaNterm_noDOX
deltaNterm_D468N_DOX	PROF1_HUMAN|P07737	PROF1_HUMAN|P07737	20|42	62	31	2	26|62	0	0	0	0	0	-137.43	0.7	0.98	NA	deltaNterm_D468N_DOX-deltaNterm_noDOX
deltaNterm_D468N_DOX	UBP24_HUMAN|Q9UPU5	UBP24_HUMAN|Q9UPU5	29|35	64	32	2	42|55	0	0	0	0	0	-137.93	0.66	0.98	NA	deltaNterm_D468N_DOX-deltaNterm_noDOX
deltaNterm_D468N_DOX	RRBP1_HUMAN|Q9P2E9-3	RRBP1_HUMAN|Q9P2E9-3	52|54	106	53	2	56|62	0	0	0	0	0	-137.97	0.9	0.98	NA	deltaNterm_D468N_DOX-deltaNterm_noDOX
deltaNterm_D468N_DOX	SMC2_HUMAN|O95347	SMC2_HUMAN|O95347	44|12	56	28	2	52|27	0	0	0	0	0	-138.13	0.71	0.98	NA	deltaNterm_D468N_DOX-deltaNterm_noDOX
deltaNterm_D468N_DOX	PDS5A_HUMAN|Q29RF7	PDS5A_HUMAN|Q29RF7	40|44	84	42	2	46|62	0	0	0	0	0	-138.82	0.78	0.98	NA	deltaNterm_D468N_DOX-deltaNterm_noDOX
deltaNterm_D468N_DOX	MRP1_HUMAN|P33527-7	MRP1_HUMAN|P33527-7	49|52	101	50.5	2	52|64	0	0	0	0	0	-139.06	0.87	0.98	NA	deltaNterm_D468N_DOX-deltaNterm_noDOX
deltaNterm_D468N_DOX	F263_HUMAN|Q16875	F263_HUMAN|Q16875	57|89	146	73	2	57|66	0	0	0	0	0	-139.31	1.19	0.98	NA	deltaNterm_D468N_DOX-deltaNterm_noDOX
deltaNterm_D468N_DOX	F263_HUMAN|Q16875-2	F263_HUMAN|Q16875-2	57|89	146	73	2	57|66	0	0	0	0	0	-139.31	1.19	0.98	NA	deltaNterm_D468N_DOX-deltaNterm_noDOX
deltaNterm_D468N_DOX	KIF11_HUMAN|P52732	KIF11_HUMAN|P52732	12|1	13	6.5	2	54|10	0	0	0	0	0	-139.98	0.2	0.98	NA	deltaNterm_D468N_DOX-deltaNterm_noDOX
deltaNterm_D468N_DOX	HS71L_HUMAN|P34931	HS71L_HUMAN|P34931	49|47	96	48	2	48|67	0	0	0	0	0	-140	0.83	0.98	NA	deltaNterm_D468N_DOX-deltaNterm_noDOX
deltaNterm_D468N_DOX	PRC2C_HUMAN|Q9Y520	PRC2C_HUMAN|Q9Y520	9|26	35	17.5	2	28|48	0	0	0	0	0	-140.02	0.46	0.98	NA	deltaNterm_D468N_DOX-deltaNterm_noDOX
deltaNterm_D468N_DOX	PRC2C_HUMAN|Q9Y520-4	PRC2C_HUMAN|Q9Y520-4	9|26	35	17.5	2	28|48	0	0	0	0	0	-140.02	0.46	0.98	NA	deltaNterm_D468N_DOX-deltaNterm_noDOX
deltaNterm_D468N_DOX	PRC2C_HUMAN|Q9Y520-5	PRC2C_HUMAN|Q9Y520-5	9|26	35	17.5	2	28|48	0	0	0	0	0	-140.02	0.46	0.98	NA	deltaNterm_D468N_DOX-deltaNterm_noDOX
deltaNterm_D468N_DOX	PRC2C_HUMAN|Q9Y520-7	PRC2C_HUMAN|Q9Y520-7	9|26	35	17.5	2	28|48	0	0	0	0	0	-140.02	0.46	0.98	NA	deltaNterm_D468N_DOX-deltaNterm_noDOX
deltaNterm_D468N_DOX	DNMT1_HUMAN|P26358-2	DNMT1_HUMAN|P26358-2	34|49	83	41.5	2	45|58	0	0	0	0	0	-140.17	0.81	0.98	NA	deltaNterm_D468N_DOX-deltaNterm_noDOX
deltaNterm_D468N_DOX	AT2B1_HUMAN|P20020	AT2B1_HUMAN|P20020	35|40	75	37.5	2	47|57	0	0	0	0	0	-140.4	0.72	0.98	NA	deltaNterm_D468N_DOX-deltaNterm_noDOX
deltaNterm_D468N_DOX	AT2B1_HUMAN|P20020-3	AT2B1_HUMAN|P20020-3	35|40	75	37.5	2	47|57	0	0	0	0	0	-140.4	0.72	0.98	NA	deltaNterm_D468N_DOX-deltaNterm_noDOX
deltaNterm_D468N_DOX	AT2B1_HUMAN|P20020-4	AT2B1_HUMAN|P20020-4	35|40	75	37.5	2	47|57	0	0	0	0	0	-140.4	0.72	0.98	NA	deltaNterm_D468N_DOX-deltaNterm_noDOX
deltaNterm_D468N_DOX	AT2B1_HUMAN|P20020-6	AT2B1_HUMAN|P20020-6	35|40	75	37.5	2	47|57	0	0	0	0	0	-140.4	0.72	0.98	NA	deltaNterm_D468N_DOX-deltaNterm_noDOX
deltaNterm_D468N_DOX	LRBA_HUMAN|P50851	LRBA_HUMAN|P50851	37|58	95	47.5	2	50|56	0	0	0	0	0	-140.62	0.9	0.98	NA	deltaNterm_D468N_DOX-deltaNterm_noDOX
deltaNterm_D468N_DOX	OTUD4_HUMAN|Q01804	OTUD4_HUMAN|Q01804	22|12	34	17	2	46|34	0	0	0	0	0	-140.95	0.42	0.98	NA	deltaNterm_D468N_DOX-deltaNterm_noDOX
deltaNterm_D468N_DOX	TCPQ_HUMAN|P50990-2	TCPQ_HUMAN|P50990-2	50|49	99	49.5	2	53|64	0	0	0	0	0	-140.99	0.85	0.98	NA	deltaNterm_D468N_DOX-deltaNterm_noDOX
deltaNterm_D468N_DOX	UBR5_HUMAN|O95071	UBR5_HUMAN|O95071	4|13	17	8.5	2	31|38	0	0	0	0	0	-141.06	0.25	0.98	NA	deltaNterm_D468N_DOX-deltaNterm_noDOX
deltaNterm_D468N_DOX	UBR5_HUMAN|O95071-2	UBR5_HUMAN|O95071-2	4|13	17	8.5	2	31|38	0	0	0	0	0	-141.06	0.25	0.98	NA	deltaNterm_D468N_DOX-deltaNterm_noDOX
deltaNterm_D468N_DOX	EGFR_HUMAN|P00533	EGFR_HUMAN|P00533	29|36	65	32.5	2	36|63	0	0	0	0	0	-141.12	0.66	0.98	NA	deltaNterm_D468N_DOX-deltaNterm_noDOX
deltaNterm_D468N_DOX	MCM2_HUMAN|P49736	MCM2_HUMAN|P49736	42|44	86	43	2	50|61	0	0	0	0	0	-141.42	0.77	0.98	NA	deltaNterm_D468N_DOX-deltaNterm_noDOX
deltaNterm_D468N_DOX	ARHGA_HUMAN|O15013-6	ARHGA_HUMAN|O15013-6	29|32	61	30.5	2	43|56	0	0	0	0	0	-141.84	0.62	0.98	NA	deltaNterm_D468N_DOX-deltaNterm_noDOX
deltaNterm_D468N_DOX	EF1G_HUMAN|P26641	EF1G_HUMAN|P26641	55|34	89	44.5	2	50|54	0	0	0	0	0	-142.23	0.86	0.98	NA	deltaNterm_D468N_DOX-deltaNterm_noDOX
deltaNterm_D468N_DOX	EF1G_HUMAN|P26641-2	EF1G_HUMAN|P26641-2	55|34	89	44.5	2	50|54	0	0	0	0	0	-142.23	0.86	0.98	NA	deltaNterm_D468N_DOX-deltaNterm_noDOX
deltaNterm_D468N_DOX	MBB1A_HUMAN|Q9BQG0	MBB1A_HUMAN|Q9BQG0	23|27	50	25	2	41|52	0	0	0	0	0	-142.26	0.54	0.98	NA	deltaNterm_D468N_DOX-deltaNterm_noDOX
deltaNterm_D468N_DOX	MBB1A_HUMAN|Q9BQG0-2	MBB1A_HUMAN|Q9BQG0-2	23|27	50	25	2	41|52	0	0	0	0	0	-142.26	0.54	0.98	NA	deltaNterm_D468N_DOX-deltaNterm_noDOX
deltaNterm_D468N_DOX	JAK1_HUMAN|P23458	JAK1_HUMAN|P23458	101|114	215	107.5	2	74|87	0	0	0	0	0	-142.49	1.34	0.98	NA	deltaNterm_D468N_DOX-deltaNterm_noDOX
deltaNterm_D468N_DOX	SPT5H_HUMAN|O00267	SPT5H_HUMAN|O00267	42|37	79	39.5	2	48|59	0	0	0	0	0	-142.57	0.74	0.98	NA	deltaNterm_D468N_DOX-deltaNterm_noDOX
deltaNterm_D468N_DOX	SPT5H_HUMAN|O00267-2	SPT5H_HUMAN|O00267-2	42|37	79	39.5	2	48|59	0	0	0	0	0	-142.57	0.74	0.98	NA	deltaNterm_D468N_DOX-deltaNterm_noDOX
deltaNterm_D468N_DOX	IF5A1_HUMAN|P63241	IF5A1_HUMAN|P63241	33|47	80	40	2	27|77	0	0	0	0	0	-142.6	0.77	0.98	NA	deltaNterm_D468N_DOX-deltaNterm_noDOX
deltaNterm_D468N_DOX	IF5A1_HUMAN|P63241-2	IF5A1_HUMAN|P63241-2	33|47	80	40	2	27|77	0	0	0	0	0	-142.6	0.77	0.98	NA	deltaNterm_D468N_DOX-deltaNterm_noDOX
deltaNterm_D468N_DOX	FKBP4_HUMAN|Q02790	FKBP4_HUMAN|Q02790	50|58	108	54	2	51|68	0	0	0	0	0	-142.63	0.91	0.98	NA	deltaNterm_D468N_DOX-deltaNterm_noDOX
deltaNterm_D468N_DOX	TRIPC_HUMAN|Q14669-4	TRIPC_HUMAN|Q14669-4	38|54	92	46	2	53|55	0	0	0	0	0	-142.65	0.85	0.98	NA	deltaNterm_D468N_DOX-deltaNterm_noDOX
deltaNterm_D468N_DOX	C1TC_HUMAN|P11586	C1TC_HUMAN|P11586	54|49	103	51.5	2	60|58	0	0	0	0	0	-142.73	0.87	0.98	NA	deltaNterm_D468N_DOX-deltaNterm_noDOX
deltaNterm_D468N_DOX	SLK_HUMAN|Q9H2G2	SLK_HUMAN|Q9H2G2	31|41	72	36	2	41|61	0	0	0	0	0	-143.42	0.71	0.98	NA	deltaNterm_D468N_DOX-deltaNterm_noDOX
deltaNterm_D468N_DOX	SLK_HUMAN|Q9H2G2-2	SLK_HUMAN|Q9H2G2-2	31|41	72	36	2	41|61	0	0	0	0	0	-143.42	0.71	0.98	NA	deltaNterm_D468N_DOX-deltaNterm_noDOX
deltaNterm_D468N_DOX	XRCC5_HUMAN|P13010	XRCC5_HUMAN|P13010	54|52	106	53	2	60|61	0	0	0	0	0	-143.43	0.88	0.98	NA	deltaNterm_D468N_DOX-deltaNterm_noDOX
deltaNterm_D468N_DOX	PFKAP_HUMAN|Q01813-2	PFKAP_HUMAN|Q01813-2	45|64	109	54.5	2	51|64	0	0	0	0	0	-143.68	0.95	0.98	NA	deltaNterm_D468N_DOX-deltaNterm_noDOX
deltaNterm_D468N_DOX	ARHGA_HUMAN|O15013	ARHGA_HUMAN|O15013	29|32	61	30.5	2	44|56	0	0	0	0	0	-143.88	0.61	0.98	NA	deltaNterm_D468N_DOX-deltaNterm_noDOX
deltaNterm_D468N_DOX	ARHGA_HUMAN|O15013-4	ARHGA_HUMAN|O15013-4	29|32	61	30.5	2	44|56	0	0	0	0	0	-143.88	0.61	0.98	NA	deltaNterm_D468N_DOX-deltaNterm_noDOX
deltaNterm_D468N_DOX	ARHGA_HUMAN|O15013-5	ARHGA_HUMAN|O15013-5	29|32	61	30.5	2	44|56	0	0	0	0	0	-143.88	0.61	0.98	NA	deltaNterm_D468N_DOX-deltaNterm_noDOX
deltaNterm_D468N_DOX	ARHGA_HUMAN|O15013-7	ARHGA_HUMAN|O15013-7	29|32	61	30.5	2	44|56	0	0	0	0	0	-143.88	0.61	0.98	NA	deltaNterm_D468N_DOX-deltaNterm_noDOX
deltaNterm_D468N_DOX	DNMT1_HUMAN|P26358	DNMT1_HUMAN|P26358	34|50	84	42	2	46|59	0	0	0	0	0	-144.03	0.8	0.98	NA	deltaNterm_D468N_DOX-deltaNterm_noDOX
deltaNterm_D468N_DOX	E41L2_HUMAN|O43491-2	E41L2_HUMAN|O43491-2	20|33	53	26.5	2	36|55	0	0	0	0	0	-144.16	0.58	0.98	NA	deltaNterm_D468N_DOX-deltaNterm_noDOX
deltaNterm_D468N_DOX	ELP1_HUMAN|O95163	ELP1_HUMAN|O95163	39|35	74	37	2	47|59	0	0	0	0	0	-144.19	0.7	0.98	NA	deltaNterm_D468N_DOX-deltaNterm_noDOX
deltaNterm_D468N_DOX	FANCI_HUMAN|Q9NVI1	FANCI_HUMAN|Q9NVI1	40|39	79	39.5	2	56|54	0	0	0	0	0	-144.67	0.72	0.98	NA	deltaNterm_D468N_DOX-deltaNterm_noDOX
deltaNterm_D468N_DOX	TRIPC_HUMAN|Q14669	TRIPC_HUMAN|Q14669	39|56	95	47.5	2	53|57	0	0	0	0	0	-144.67	0.86	0.98	NA	deltaNterm_D468N_DOX-deltaNterm_noDOX
deltaNterm_D468N_DOX	TRIPC_HUMAN|Q14669-3	TRIPC_HUMAN|Q14669-3	39|56	95	47.5	2	53|57	0	0	0	0	0	-144.67	0.86	0.98	NA	deltaNterm_D468N_DOX-deltaNterm_noDOX
deltaNterm_D468N_DOX	MRP1_HUMAN|P33527-4	MRP1_HUMAN|P33527-4	51|53	104	52	2	54|67	0	0	0	0	0	-144.96	0.86	0.98	NA	deltaNterm_D468N_DOX-deltaNterm_noDOX
deltaNterm_D468N_DOX	XRCC6_HUMAN|P12956	XRCC6_HUMAN|P12956	44|42	86	43	2	56|57	0	0	0	0	0	-145.11	0.76	0.98	NA	deltaNterm_D468N_DOX-deltaNterm_noDOX
deltaNterm_D468N_DOX	TIF1B_HUMAN|Q13263-2	TIF1B_HUMAN|Q13263-2	46|46	92	46	2	57|60	0	0	0	0	0	-145.81	0.79	0.98	NA	deltaNterm_D468N_DOX-deltaNterm_noDOX
deltaNterm_D468N_DOX	TRXR1_HUMAN|Q16881-7	TRXR1_HUMAN|Q16881-7	56|67	123	61.5	2	54|72	0	0	0	0	0	-145.88	0.98	0.98	NA	deltaNterm_D468N_DOX-deltaNterm_noDOX
deltaNterm_D468N_DOX	KNTC1_HUMAN|P50748	KNTC1_HUMAN|P50748	29|39	68	34	2	46|55	0	0	0	0	0	-145.92	0.67	0.98	NA	deltaNterm_D468N_DOX-deltaNterm_noDOX
deltaNterm_D468N_DOX	MRP1_HUMAN|P33527-5	MRP1_HUMAN|P33527-5	50|57	107	53.5	2	54|67	0	0	0	0	0	-146.57	0.88	0.98	NA	deltaNterm_D468N_DOX-deltaNterm_noDOX
deltaNterm_D468N_DOX	TRIPC_HUMAN|Q14669-2	TRIPC_HUMAN|Q14669-2	39|57	96	48	2	54|57	0	0	0	0	0	-146.57	0.86	0.98	NA	deltaNterm_D468N_DOX-deltaNterm_noDOX
deltaNterm_D468N_DOX	TCPQ_HUMAN|P50990	TCPQ_HUMAN|P50990	53|52	105	52.5	2	56|67	0	0	0	0	0	-147.09	0.85	0.98	NA	deltaNterm_D468N_DOX-deltaNterm_noDOX
deltaNterm_D468N_DOX	TCPG_HUMAN|P49368	TCPG_HUMAN|P49368	50|49	99	49.5	2	50|71	0	0	0	0	0	-147.73	0.82	0.98	NA	deltaNterm_D468N_DOX-deltaNterm_noDOX
deltaNterm_D468N_DOX	E41L2_HUMAN|O43491-3	E41L2_HUMAN|O43491-3	20|33	53	26.5	2	37|56	0	0	0	0	0	-148.23	0.57	0.98	NA	deltaNterm_D468N_DOX-deltaNterm_noDOX
deltaNterm_D468N_DOX	ATPA_HUMAN|P25705-3	ATPA_HUMAN|P25705-3	39|49	88	44	2	52|60	0	0	0	0	0	-148.47	0.79	0.98	NA	deltaNterm_D468N_DOX-deltaNterm_noDOX
deltaNterm_D468N_DOX	JIP4_HUMAN|O60271-2	JIP4_HUMAN|O60271-2	35|49	84	42	2	41|68	0	0	0	0	0	-149.17	0.77	0.98	NA	deltaNterm_D468N_DOX-deltaNterm_noDOX
deltaNterm_D468N_DOX	JIP4_HUMAN|O60271-4	JIP4_HUMAN|O60271-4	36|49	85	42.5	2	41|69	0	0	0	0	0	-149.21	0.77	0.98	NA	deltaNterm_D468N_DOX-deltaNterm_noDOX
deltaNterm_D468N_DOX	ITB4_HUMAN|P16144-3	ITB4_HUMAN|P16144-3	18|27	45	22.5	2	46|45	0	0	0	0	0	-149.28	0.49	0.98	NA	deltaNterm_D468N_DOX-deltaNterm_noDOX
deltaNterm_D468N_DOX	CLAP1_HUMAN|Q7Z460-2	CLAP1_HUMAN|Q7Z460-2	41|48	89	44.5	2	45|70	0	0	0	0	0	-149.89	0.77	0.98	NA	deltaNterm_D468N_DOX-deltaNterm_noDOX
deltaNterm_D468N_DOX	CLAP1_HUMAN|Q7Z460-3	CLAP1_HUMAN|Q7Z460-3	41|48	89	44.5	2	45|70	0	0	0	0	0	-149.89	0.77	0.98	NA	deltaNterm_D468N_DOX-deltaNterm_noDOX
deltaNterm_D468N_DOX	CLAP1_HUMAN|Q7Z460-4	CLAP1_HUMAN|Q7Z460-4	41|48	89	44.5	2	45|70	0	0	0	0	0	-149.89	0.77	0.98	NA	deltaNterm_D468N_DOX-deltaNterm_noDOX
deltaNterm_D468N_DOX	CLAP1_HUMAN|Q7Z460-5	CLAP1_HUMAN|Q7Z460-5	41|48	89	44.5	2	45|70	0	0	0	0	0	-149.89	0.77	0.98	NA	deltaNterm_D468N_DOX-deltaNterm_noDOX
deltaNterm_D468N_DOX	CLAP1_HUMAN|Q7Z460	CLAP1_HUMAN|Q7Z460	42|49	91	45.5	2	45|71	0	0	0	0	0	-149.98	0.78	0.98	NA	deltaNterm_D468N_DOX-deltaNterm_noDOX
deltaNterm_D468N_DOX	EEA1_HUMAN|Q15075	EEA1_HUMAN|Q15075	28|20	48	24	2	36|58	0	0	0	0	0	-150.12	0.51	0.98	NA	deltaNterm_D468N_DOX-deltaNterm_noDOX
deltaNterm_D468N_DOX	KIF4A_HUMAN|O95239	KIF4A_HUMAN|O95239	22|34	56	28	2	41|55	0	0	0	0	0	-150.2	0.58	0.98	NA	deltaNterm_D468N_DOX-deltaNterm_noDOX
deltaNterm_D468N_DOX	IMB1_HUMAN|Q14974	IMB1_HUMAN|Q14974	44|64	108	54	2	50|68	0	0	0	0	0	-150.66	0.92	0.98	NA	deltaNterm_D468N_DOX-deltaNterm_noDOX
deltaNterm_D468N_DOX	ATPA_HUMAN|P25705-2	ATPA_HUMAN|P25705-2	42|50	92	46	2	55|61	0	0	0	0	0	-150.76	0.79	0.98	NA	deltaNterm_D468N_DOX-deltaNterm_noDOX
deltaNterm_D468N_DOX	INF2_HUMAN|Q27J81	INF2_HUMAN|Q27J81	43|46	89	44.5	2	54|63	0	0	0	0	0	-150.91	0.76	0.98	NA	deltaNterm_D468N_DOX-deltaNterm_noDOX
deltaNterm_D468N_DOX	INF2_HUMAN|Q27J81-2	INF2_HUMAN|Q27J81-2	43|46	89	44.5	2	54|63	0	0	0	0	0	-150.91	0.76	0.98	NA	deltaNterm_D468N_DOX-deltaNterm_noDOX
deltaNterm_D468N_DOX	TIF1B_HUMAN|Q13263	TIF1B_HUMAN|Q13263	46|48	94	47	2	58|62	0	0	0	0	0	-151.4	0.78	0.98	NA	deltaNterm_D468N_DOX-deltaNterm_noDOX
deltaNterm_D468N_DOX	HSP72_HUMAN|P54652	HSP72_HUMAN|P54652	66|73	139	69.5	2	55|83	0	0	0	0	0	-151.85	1.01	0.98	NA	deltaNterm_D468N_DOX-deltaNterm_noDOX
deltaNterm_D468N_DOX	IPO4_HUMAN|Q8TEX9	IPO4_HUMAN|Q8TEX9	50|40	90	45	2	61|54	0	0	0	0	0	-152.4	0.78	0.98	NA	deltaNterm_D468N_DOX-deltaNterm_noDOX
deltaNterm_D468N_DOX	IPO4_HUMAN|Q8TEX9-2	IPO4_HUMAN|Q8TEX9-2	50|40	90	45	2	61|54	0	0	0	0	0	-152.4	0.78	0.98	NA	deltaNterm_D468N_DOX-deltaNterm_noDOX
deltaNterm_D468N_DOX	UBP7_HUMAN|Q93009	UBP7_HUMAN|Q93009	48|40	88	44	2	60|55	0	0	0	0	0	-152.4	0.77	0.98	NA	deltaNterm_D468N_DOX-deltaNterm_noDOX
deltaNterm_D468N_DOX	UBP7_HUMAN|Q93009-3	UBP7_HUMAN|Q93009-3	48|40	88	44	2	60|55	0	0	0	0	0	-152.4	0.77	0.98	NA	deltaNterm_D468N_DOX-deltaNterm_noDOX
deltaNterm_D468N_DOX	MRP1_HUMAN|P33527-2	MRP1_HUMAN|P33527-2	52|58	110	55	2	56|70	0	0	0	0	0	-152.47	0.87	0.98	NA	deltaNterm_D468N_DOX-deltaNterm_noDOX
deltaNterm_D468N_DOX	XPO2_HUMAN|P55060-3	XPO2_HUMAN|P55060-3	45|60	105	52.5	2	52|68	0	0	0	0	0	-152.83	0.88	0.98	NA	deltaNterm_D468N_DOX-deltaNterm_noDOX
deltaNterm_D468N_DOX	JIP4_HUMAN|O60271	JIP4_HUMAN|O60271	36|49	85	42.5	2	42|70	0	0	0	0	0	-153.07	0.76	0.98	NA	deltaNterm_D468N_DOX-deltaNterm_noDOX
deltaNterm_D468N_DOX	TCPD_HUMAN|P50991-2	TCPD_HUMAN|P50991-2	45|53	98	49	2	58|62	0	0	0	0	0	-153.1	0.82	0.98	NA	deltaNterm_D468N_DOX-deltaNterm_noDOX
deltaNterm_D468N_DOX	GANAB_HUMAN|Q14697-2	GANAB_HUMAN|Q14697-2	63|70	133	66.5	2	68|68	0	0	0	0	0	-153.53	0.98	0.98	NA	deltaNterm_D468N_DOX-deltaNterm_noDOX
deltaNterm_D468N_DOX	PDIA1_HUMAN|P07237	PDIA1_HUMAN|P07237	59|70	129	64.5	2	59|74	0	0	0	0	0	-154.11	0.97	0.98	NA	deltaNterm_D468N_DOX-deltaNterm_noDOX
deltaNterm_D468N_DOX	TPIS_HUMAN|P60174	TPIS_HUMAN|P60174	48|60	108	54	2	39|85	0	0	0	0	0	-154.18	0.87	0.98	NA	deltaNterm_D468N_DOX-deltaNterm_noDOX
deltaNterm_D468N_DOX	TPIS_HUMAN|P60174-1	TPIS_HUMAN|P60174-1	48|60	108	54	2	39|85	0	0	0	0	0	-154.18	0.87	0.98	NA	deltaNterm_D468N_DOX-deltaNterm_noDOX
deltaNterm_D468N_DOX	TBB6_HUMAN|Q9BUF5	TBB6_HUMAN|Q9BUF5	56|83	139	69.5	2	48|83	0	0	0	0	0	-154.33	1.06	0.98	NA	deltaNterm_D468N_DOX-deltaNterm_noDOX
deltaNterm_D468N_DOX	XPO2_HUMAN|P55060	XPO2_HUMAN|P55060	45|61	106	53	2	53|68	0	0	0	0	0	-154.78	0.88	0.98	NA	deltaNterm_D468N_DOX-deltaNterm_noDOX
deltaNterm_D468N_DOX	PUR9_HUMAN|P31939	PUR9_HUMAN|P31939	44|60	104	52	2	55|65	0	0	0	0	0	-154.83	0.87	0.98	NA	deltaNterm_D468N_DOX-deltaNterm_noDOX
deltaNterm_D468N_DOX	PUR9_HUMAN|P31939-2	PUR9_HUMAN|P31939-2	44|60	104	52	2	55|65	0	0	0	0	0	-154.83	0.87	0.98	NA	deltaNterm_D468N_DOX-deltaNterm_noDOX
deltaNterm_D468N_DOX	GDIB_HUMAN|P50395	GDIB_HUMAN|P50395	56|46	102	51	2	54|68	0	0	0	0	0	-155.01	0.84	0.98	NA	deltaNterm_D468N_DOX-deltaNterm_noDOX
deltaNterm_D468N_DOX	HYOU1_HUMAN|Q9Y4L1	HYOU1_HUMAN|Q9Y4L1	46|49	95	47.5	2	60|62	0	0	0	0	0	-155.14	0.78	0.98	NA	deltaNterm_D468N_DOX-deltaNterm_noDOX
deltaNterm_D468N_DOX	ITB4_HUMAN|P16144	ITB4_HUMAN|P16144	19|28	47	23.5	2	48|47	0	0	0	0	0	-155.16	0.49	0.98	NA	deltaNterm_D468N_DOX-deltaNterm_noDOX
deltaNterm_D468N_DOX	RBM10_HUMAN|P98175-3	RBM10_HUMAN|P98175-3	64|59	123	61.5	2	83|51	0	0	0	0	0	-155.16	0.92	0.98	NA	deltaNterm_D468N_DOX-deltaNterm_noDOX
deltaNterm_D468N_DOX	RBM10_HUMAN|P98175-4	RBM10_HUMAN|P98175-4	64|59	123	61.5	2	83|51	0	0	0	0	0	-155.16	0.92	0.98	NA	deltaNterm_D468N_DOX-deltaNterm_noDOX
deltaNterm_D468N_DOX	DDB1_HUMAN|Q16531	DDB1_HUMAN|Q16531	63|42	105	52.5	2	74|45	0	0	0	0	0	-155.58	0.88	0.98	NA	deltaNterm_D468N_DOX-deltaNterm_noDOX
deltaNterm_D468N_DOX	COF1_HUMAN|P23528	COF1_HUMAN|P23528	45|53	98	49	2	40|82	0	0	0	0	0	-155.63	0.8	0.98	NA	deltaNterm_D468N_DOX-deltaNterm_noDOX
deltaNterm_D468N_DOX	PI4KA_HUMAN|P42356	PI4KA_HUMAN|P42356	50|67	117	58.5	2	60|66	0	0	0	0	0	-155.87	0.93	0.98	NA	deltaNterm_D468N_DOX-deltaNterm_noDOX
deltaNterm_D468N_DOX	TCPE_HUMAN|P48643-2	TCPE_HUMAN|P48643-2	53|68	121	60.5	2	53|76	0	0	0	0	0	-155.9	0.94	0.98	NA	deltaNterm_D468N_DOX-deltaNterm_noDOX
deltaNterm_D468N_DOX	GSLG1_HUMAN|Q92896	GSLG1_HUMAN|Q92896	26|55	81	40.5	2	46|57	0	0	0	0	0	-155.99	0.79	0.98	NA	deltaNterm_D468N_DOX-deltaNterm_noDOX
deltaNterm_D468N_DOX	GSLG1_HUMAN|Q92896-2	GSLG1_HUMAN|Q92896-2	26|55	81	40.5	2	46|57	0	0	0	0	0	-155.99	0.79	0.98	NA	deltaNterm_D468N_DOX-deltaNterm_noDOX
deltaNterm_D468N_DOX	GSLG1_HUMAN|Q92896-3	GSLG1_HUMAN|Q92896-3	26|55	81	40.5	2	46|57	0	0	0	0	0	-155.99	0.79	0.98	NA	deltaNterm_D468N_DOX-deltaNterm_noDOX
deltaNterm_D468N_DOX	DJC13_HUMAN|O75165	DJC13_HUMAN|O75165	46|34	80	40	2	65|47	0	0	0	0	0	-157.28	0.71	0.98	NA	deltaNterm_D468N_DOX-deltaNterm_noDOX
deltaNterm_D468N_DOX	GANAB_HUMAN|Q14697	GANAB_HUMAN|Q14697	64|72	136	68	2	69|70	0	0	0	0	0	-157.4	0.98	0.98	NA	deltaNterm_D468N_DOX-deltaNterm_noDOX
deltaNterm_D468N_DOX	ITB4_HUMAN|P16144-2	ITB4_HUMAN|P16144-2	18|28	46	23	2	48|47	0	0	0	0	0	-157.49	0.48	0.98	NA	deltaNterm_D468N_DOX-deltaNterm_noDOX
deltaNterm_D468N_DOX	ITB4_HUMAN|P16144-4	ITB4_HUMAN|P16144-4	18|28	46	23	2	48|47	0	0	0	0	0	-157.49	0.48	0.98	NA	deltaNterm_D468N_DOX-deltaNterm_noDOX
deltaNterm_D468N_DOX	PYGB_HUMAN|P11216	PYGB_HUMAN|P11216	31|42	73	36.5	2	48|61	0	0	0	0	0	-157.57	0.67	0.98	NA	deltaNterm_D468N_DOX-deltaNterm_noDOX
deltaNterm_D468N_DOX	PFKAP_HUMAN|Q01813	PFKAP_HUMAN|Q01813	52|74	126	63	2	58|71	0	0	0	0	0	-158.1	0.98	0.98	NA	deltaNterm_D468N_DOX-deltaNterm_noDOX
deltaNterm_D468N_DOX	STK38_HUMAN|Q15208	STK38_HUMAN|Q15208	52|78	130	65	2	62|67	0	0	0	0	0	-158.13	1.01	0.98	NA	deltaNterm_D468N_DOX-deltaNterm_noDOX
deltaNterm_D468N_DOX	MRP1_HUMAN|P33527-3	MRP1_HUMAN|P33527-3	54|60	114	57	2	59|72	0	0	0	0	0	-158.53	0.87	0.98	NA	deltaNterm_D468N_DOX-deltaNterm_noDOX
deltaNterm_D468N_DOX	ATPA_HUMAN|P25705	ATPA_HUMAN|P25705	44|53	97	48.5	2	58|64	0	0	0	0	0	-158.6	0.8	0.98	NA	deltaNterm_D468N_DOX-deltaNterm_noDOX
deltaNterm_D468N_DOX	SMC3_HUMAN|Q9UQE7	SMC3_HUMAN|Q9UQE7	34|17	51	25.5	2	57|38	0	0	0	0	0	-159.33	0.54	0.98	NA	deltaNterm_D468N_DOX-deltaNterm_noDOX
deltaNterm_D468N_DOX	E41L2_HUMAN|O43491-4	E41L2_HUMAN|O43491-4	24|37	61	30.5	2	42|61	0	0	0	0	0	-159.7	0.59	0.98	NA	deltaNterm_D468N_DOX-deltaNterm_noDOX
deltaNterm_D468N_DOX	BIRC6_HUMAN|Q9NR09	BIRC6_HUMAN|Q9NR09	28|28	56	28	2	55|52	0	0	0	0	0	-159.78	0.52	0.98	NA	deltaNterm_D468N_DOX-deltaNterm_noDOX
deltaNterm_D468N_DOX	ANM5_HUMAN|O14744-4	ANM5_HUMAN|O14744-4	36|22	58	29	2	53|48	0	0	0	0	0	-160.57	0.57	0.98	NA	deltaNterm_D468N_DOX-deltaNterm_noDOX
deltaNterm_D468N_DOX	FLII_HUMAN|Q13045-3	FLII_HUMAN|Q13045-3	51|46	97	48.5	2	56|69	0	0	0	0	0	-160.74	0.78	0.98	NA	deltaNterm_D468N_DOX-deltaNterm_noDOX
deltaNterm_D468N_DOX	NPM_HUMAN|P06748-3	NPM_HUMAN|P06748-3	33|50	83	41.5	2	46|67	0	0	0	0	0	-161.03	0.73	0.98	NA	deltaNterm_D468N_DOX-deltaNterm_noDOX
deltaNterm_D468N_DOX	PARP1_HUMAN|P09874	PARP1_HUMAN|P09874	56|36	92	46	2	66|50	0	0	0	0	0	-161.38	0.79	0.98	NA	deltaNterm_D468N_DOX-deltaNterm_noDOX
deltaNterm_D468N_DOX	RRBP1_HUMAN|Q9P2E9-2	RRBP1_HUMAN|Q9P2E9-2	60|62	122	61	2	68|70	0	0	0	0	0	-161.77	0.88	0.98	NA	deltaNterm_D468N_DOX-deltaNterm_noDOX
deltaNterm_D468N_DOX	XPO1_HUMAN|O14980	XPO1_HUMAN|O14980	60|54	114	57	2	63|70	0	0	0	0	0	-162.24	0.86	0.98	NA	deltaNterm_D468N_DOX-deltaNterm_noDOX
deltaNterm_D468N_DOX	FLII_HUMAN|Q13045-2	FLII_HUMAN|Q13045-2	51|44	95	47.5	2	56|68	0	0	0	0	0	-162.42	0.77	0.98	NA	deltaNterm_D468N_DOX-deltaNterm_noDOX
deltaNterm_D468N_DOX	KINH_HUMAN|P33176	KINH_HUMAN|P33176	53|46	99	49.5	2	71|55	0	0	0	0	0	-162.42	0.79	0.98	NA	deltaNterm_D468N_DOX-deltaNterm_noDOX
deltaNterm_D468N_DOX	FLII_HUMAN|Q13045	FLII_HUMAN|Q13045	52|48	100	50	2	57|71	0	0	0	0	0	-162.87	0.78	0.98	NA	deltaNterm_D468N_DOX-deltaNterm_noDOX
deltaNterm_D468N_DOX	EIF3B_HUMAN|P55884	EIF3B_HUMAN|P55884	45|20	65	32.5	2	56|44	0	0	0	0	0	-162.99	0.65	0.98	NA	deltaNterm_D468N_DOX-deltaNterm_noDOX
deltaNterm_D468N_DOX	EIF3B_HUMAN|P55884-2	EIF3B_HUMAN|P55884-2	45|20	65	32.5	2	56|44	0	0	0	0	0	-162.99	0.65	0.98	NA	deltaNterm_D468N_DOX-deltaNterm_noDOX
deltaNterm_D468N_DOX	HS105_HUMAN|Q92598-3	HS105_HUMAN|Q92598-3	49|58	107	53.5	2	64|65	0	0	0	0	0	-163.15	0.83	0.98	NA	deltaNterm_D468N_DOX-deltaNterm_noDOX
deltaNterm_D468N_DOX	ACTN1_HUMAN|P12814-4	ACTN1_HUMAN|P12814-4	190|116	306	153	2	91|94	0	0	0	0	0	-163.35	1.65	0.98	NA	deltaNterm_D468N_DOX-deltaNterm_noDOX
deltaNterm_D468N_DOX	SMC1A_HUMAN|Q14683	SMC1A_HUMAN|Q14683	30|29	59	29.5	2	52|58	0	0	0	0	0	-163.68	0.54	0.98	NA	deltaNterm_D468N_DOX-deltaNterm_noDOX
deltaNterm_D468N_DOX	HEAT1_HUMAN|Q9H583	HEAT1_HUMAN|Q9H583	54|53	107	53.5	2	60|73	0	0	0	0	0	-163.87	0.8	0.98	NA	deltaNterm_D468N_DOX-deltaNterm_noDOX
deltaNterm_D468N_DOX	ACTN1_HUMAN|P12814-2	ACTN1_HUMAN|P12814-2	191|118	309	154.5	2	92|95	0	0	0	0	0	-164.01	1.65	0.98	NA	deltaNterm_D468N_DOX-deltaNterm_noDOX
deltaNterm_D468N_DOX	RRBP1_HUMAN|Q9P2E9	RRBP1_HUMAN|Q9P2E9	62|65	127	63.5	2	68|73	0	0	0	0	0	-164.09	0.9	0.98	NA	deltaNterm_D468N_DOX-deltaNterm_noDOX
deltaNterm_D468N_DOX	MRP1_HUMAN|P33527-9	MRP1_HUMAN|P33527-9	55|60	115	57.5	2	61|74	0	0	0	0	0	-164.29	0.85	0.98	NA	deltaNterm_D468N_DOX-deltaNterm_noDOX
deltaNterm_D468N_DOX	MRP1_HUMAN|P33527	MRP1_HUMAN|P33527	56|61	117	58.5	2	61|75	0	0	0	0	0	-164.43	0.86	0.98	NA	deltaNterm_D468N_DOX-deltaNterm_noDOX
deltaNterm_D468N_DOX	CNOT1_HUMAN|A5YKK6-3	CNOT1_HUMAN|A5YKK6-3	37|49	86	43	2	49|70	0	0	0	0	0	-165.05	0.72	0.98	NA	deltaNterm_D468N_DOX-deltaNterm_noDOX
deltaNterm_D468N_DOX	U5S1_HUMAN|Q15029-3	U5S1_HUMAN|Q15029-3	53|26	79	39.5	2	68|40	0	0	0	0	0	-165.08	0.73	0.98	NA	deltaNterm_D468N_DOX-deltaNterm_noDOX
deltaNterm_D468N_DOX	ACTN1_HUMAN|P12814	ACTN1_HUMAN|P12814	195|122	317	158.5	2	94|97	0	0	0	0	0	-165.33	1.66	0.98	NA	deltaNterm_D468N_DOX-deltaNterm_noDOX
deltaNterm_D468N_DOX	UTP20_HUMAN|O75691	UTP20_HUMAN|O75691	25|38	63	31.5	2	46|61	0	0	0	0	0	-165.84	0.59	0.98	NA	deltaNterm_D468N_DOX-deltaNterm_noDOX
deltaNterm_D468N_DOX	TCPD_HUMAN|P50991	TCPD_HUMAN|P50991	47|57	104	52	2	63|66	0	0	0	0	0	-166.59	0.81	0.98	NA	deltaNterm_D468N_DOX-deltaNterm_noDOX
deltaNterm_D468N_DOX	ACTN1_HUMAN|P12814-3	ACTN1_HUMAN|P12814-3	193|121	314	157	2	94|97	0	0	0	0	0	-166.74	1.64	0.98	NA	deltaNterm_D468N_DOX-deltaNterm_noDOX
deltaNterm_D468N_DOX	MACF1_HUMAN|Q9UPN3-5	MACF1_HUMAN|Q9UPN3-5	26|50	76	38	2	36|73	0	0	0	0	0	-166.82	0.7	0.98	NA	deltaNterm_D468N_DOX-deltaNterm_noDOX
deltaNterm_D468N_DOX	U5S1_HUMAN|Q15029	U5S1_HUMAN|Q15029	54|27	81	40.5	2	69|41	0	0	0	0	0	-166.97	0.74	0.98	NA	deltaNterm_D468N_DOX-deltaNterm_noDOX
deltaNterm_D468N_DOX	U5S1_HUMAN|Q15029-2	U5S1_HUMAN|Q15029-2	54|27	81	40.5	2	69|41	0	0	0	0	0	-166.97	0.74	0.98	NA	deltaNterm_D468N_DOX-deltaNterm_noDOX
deltaNterm_D468N_DOX	UGDH_HUMAN|O60701-3	UGDH_HUMAN|O60701-3	40|64	104	52	2	49|74	0	0	0	0	0	-167.01	0.85	0.98	NA	deltaNterm_D468N_DOX-deltaNterm_noDOX
deltaNterm_D468N_DOX	MOES_HUMAN|P26038	MOES_HUMAN|P26038	56|98	154	77	2	54|84	0	0	0	0	0	-167.36	1.12	0.98	NA	deltaNterm_D468N_DOX-deltaNterm_noDOX
deltaNterm_D468N_DOX	SYMPK_HUMAN|Q92797	SYMPK_HUMAN|Q92797	31|28	59	29.5	2	50|61	0	0	0	0	0	-167.81	0.53	0.98	NA	deltaNterm_D468N_DOX-deltaNterm_noDOX
deltaNterm_D468N_DOX	MAP4_HUMAN|P27816-5	MAP4_HUMAN|P27816-5	36|66	102	51	2	49|71	0	0	0	0	0	-168.86	0.85	0.98	NA	deltaNterm_D468N_DOX-deltaNterm_noDOX
deltaNterm_D468N_DOX	HS105_HUMAN|Q92598-4	HS105_HUMAN|Q92598-4	50|61	111	55.5	2	65|68	0	0	0	0	0	-168.94	0.83	0.98	NA	deltaNterm_D468N_DOX-deltaNterm_noDOX
deltaNterm_D468N_DOX	ERC6L_HUMAN|Q2NKX8	ERC6L_HUMAN|Q2NKX8	28|42	70	35	2	45|67	0	0	0	0	0	-169.11	0.62	0.98	NA	deltaNterm_D468N_DOX-deltaNterm_noDOX
deltaNterm_D468N_DOX	STIP1_HUMAN|P31948-3	STIP1_HUMAN|P31948-3	45|50	95	47.5	2	55|74	0	0	0	0	0	-169.71	0.74	0.98	NA	deltaNterm_D468N_DOX-deltaNterm_noDOX
deltaNterm_D468N_DOX	ACTN4_HUMAN|O43707-2	ACTN4_HUMAN|O43707-2	161|97	258	129	2	83|91	0	0	0	0	0	-171.15	1.48	0.98	NA	deltaNterm_D468N_DOX-deltaNterm_noDOX
deltaNterm_D468N_DOX	TCPH_HUMAN|Q99832-4	TCPH_HUMAN|Q99832-4	53|62	115	57.5	2	62|75	0	0	0	0	0	-171.33	0.84	0.98	NA	deltaNterm_D468N_DOX-deltaNterm_noDOX
deltaNterm_D468N_DOX	IPO7_HUMAN|O95373	IPO7_HUMAN|O95373	62|41	103	51.5	2	65|62	0	0	0	0	0	-173.56	0.81	0.98	NA	deltaNterm_D468N_DOX-deltaNterm_noDOX
deltaNterm_D468N_DOX	AK1C3_HUMAN|P42330-2	AK1C3_HUMAN|P42330-2	49|70	119	59.5	2	57|78	0	0	0	0	0	-173.95	0.88	0.98	NA	deltaNterm_D468N_DOX-deltaNterm_noDOX
deltaNterm_D468N_DOX	MYO1C_HUMAN|O00159-2	MYO1C_HUMAN|O00159-2	84|38	122	61	2	82|43	0	0	0	0	0	-174.21	0.98	0.98	NA	deltaNterm_D468N_DOX-deltaNterm_noDOX
deltaNterm_D468N_DOX	PPM1B_HUMAN|O75688-4	PPM1B_HUMAN|O75688-4	26|114	140	70	2	21|92	0	0	0	0	0	-174.24	1.24	0.98	NA	deltaNterm_D468N_DOX-deltaNterm_noDOX
deltaNterm_D468N_DOX	MSH6_HUMAN|P52701-4	MSH6_HUMAN|P52701-4	40|52	92	46	2	52|75	0	0	0	0	0	-174.83	0.72	0.98	NA	deltaNterm_D468N_DOX-deltaNterm_noDOX
deltaNterm_D468N_DOX	HS105_HUMAN|Q92598-2	HS105_HUMAN|Q92598-2	52|63	115	57.5	2	67|71	0	0	0	0	0	-174.89	0.83	0.98	NA	deltaNterm_D468N_DOX-deltaNterm_noDOX
deltaNterm_D468N_DOX	HS105_HUMAN|Q92598	HS105_HUMAN|Q92598	53|63	116	58	2	68|71	0	0	0	0	0	-175.07	0.83	0.98	NA	deltaNterm_D468N_DOX-deltaNterm_noDOX
deltaNterm_D468N_DOX	4F2_HUMAN|P08195-2	4F2_HUMAN|P08195-2	64|78	142	71	2	74|75	0	0	0	0	0	-175.5	0.95	0.98	NA	deltaNterm_D468N_DOX-deltaNterm_noDOX
deltaNterm_D468N_DOX	4F2_HUMAN|P08195-3	4F2_HUMAN|P08195-3	64|78	142	71	2	74|75	0	0	0	0	0	-175.5	0.95	0.98	NA	deltaNterm_D468N_DOX-deltaNterm_noDOX
deltaNterm_D468N_DOX	4F2_HUMAN|P08195-4	4F2_HUMAN|P08195-4	64|78	142	71	2	74|75	0	0	0	0	0	-175.5	0.95	0.98	NA	deltaNterm_D468N_DOX-deltaNterm_noDOX
deltaNterm_D468N_DOX	K1C10_HUMAN|P13645	K1C10_HUMAN|P13645	166|102	268	134	2	76|105	0	0	0	0	0	-175.97	1.48	0.98	NA	deltaNterm_D468N_DOX-deltaNterm_noDOX
deltaNterm_D468N_DOX	K1C10_HUMANC|X13645	NA	166|102	268	134	2	76|105	0	0	0	0	0	-175.97	1.48	0.98	NA	deltaNterm_D468N_DOX-deltaNterm_noDOX
deltaNterm_D468N_DOX	PPM1B_HUMAN|O75688-2	PPM1B_HUMAN|O75688-2	26|114	140	70	2	21|93	0	0	0	0	0	-176.24	1.23	0.98	NA	deltaNterm_D468N_DOX-deltaNterm_noDOX
deltaNterm_D468N_DOX	MSH6_HUMAN|P52701-2	MSH6_HUMAN|P52701-2	40|55	95	47.5	2	52|76	0	0	0	0	0	-176.72	0.74	0.98	NA	deltaNterm_D468N_DOX-deltaNterm_noDOX
deltaNterm_D468N_DOX	HSP74_HUMAN|P34932	HSP74_HUMAN|P34932	70|64	134	67	2	73|77	0	0	0	0	0	-177.33	0.89	0.98	NA	deltaNterm_D468N_DOX-deltaNterm_noDOX
deltaNterm_D468N_DOX	SYIC_HUMAN|P41252	SYIC_HUMAN|P41252	52|46	98	49	2	58|76	0	0	0	0	0	-177.51	0.73	0.98	NA	deltaNterm_D468N_DOX-deltaNterm_noDOX
deltaNterm_D468N_DOX	SF3B3_HUMAN|Q15393	SF3B3_HUMAN|Q15393	57|57	114	57	2	78|66	0	0	0	0	0	-177.66	0.79	0.98	NA	deltaNterm_D468N_DOX-deltaNterm_noDOX
deltaNterm_D468N_DOX	MYO1C_HUMAN|O00159	MYO1C_HUMAN|O00159	86|38	124	62	2	84|43	0	0	0	0	0	-178.07	0.98	0.98	NA	deltaNterm_D468N_DOX-deltaNterm_noDOX
deltaNterm_D468N_DOX	MYO1C_HUMAN|O00159-3	MYO1C_HUMAN|O00159-3	86|38	124	62	2	84|43	0	0	0	0	0	-178.07	0.98	0.98	NA	deltaNterm_D468N_DOX-deltaNterm_noDOX
deltaNterm_D468N_DOX	PPM1B_HUMAN|O75688	PPM1B_HUMAN|O75688	27|117	144	72	2	22|94	0	0	0	0	0	-178.11	1.24	0.98	NA	deltaNterm_D468N_DOX-deltaNterm_noDOX
deltaNterm_D468N_DOX	CNOT1_HUMAN|A5YKK6-2	CNOT1_HUMAN|A5YKK6-2	42|56	98	49	2	53|78	0	0	0	0	0	-178.75	0.75	0.98	NA	deltaNterm_D468N_DOX-deltaNterm_noDOX
deltaNterm_D468N_DOX	HECD1_HUMAN|Q9ULT8	HECD1_HUMAN|Q9ULT8	41|61	102	51	2	61|69	0	0	0	0	0	-179.36	0.78	0.98	NA	deltaNterm_D468N_DOX-deltaNterm_noDOX
deltaNterm_D468N_DOX	4F2_HUMAN|P08195	4F2_HUMAN|P08195	65|78	143	71.5	2	75|77	0	0	0	0	0	-179.39	0.94	0.98	NA	deltaNterm_D468N_DOX-deltaNterm_noDOX
deltaNterm_D468N_DOX	E41L2_HUMAN|O43491	E41L2_HUMAN|O43491	25|39	64	32	2	45|69	0	0	0	0	0	-179.55	0.56	0.98	NA	deltaNterm_D468N_DOX-deltaNterm_noDOX
deltaNterm_D468N_DOX	SYVC_HUMAN|P26640	SYVC_HUMAN|P26640	41|19	60	30	2	55|52	0	0	0	0	0	-179.85	0.56	0.98	NA	deltaNterm_D468N_DOX-deltaNterm_noDOX
deltaNterm_D468N_DOX	ZO1_HUMAN|Q07157-2	ZO1_HUMAN|Q07157-2	80|68	148	74	2	71|84	0	0	0	0	0	-180.19	0.95	0.98	NA	deltaNterm_D468N_DOX-deltaNterm_noDOX
deltaNterm_D468N_DOX	NPM_HUMAN|P06748-2	NPM_HUMAN|P06748-2	37|56	93	46.5	2	51|76	0	0	0	0	0	-180.5	0.73	0.98	NA	deltaNterm_D468N_DOX-deltaNterm_noDOX
deltaNterm_D468N_DOX	CLIP1_HUMAN|P30622-2	CLIP1_HUMAN|P30622-2	65|52	117	58.5	2	73|68	0	0	0	0	0	-180.54	0.83	0.98	NA	deltaNterm_D468N_DOX-deltaNterm_noDOX
deltaNterm_D468N_DOX	DESP_HUMAN|P15924-2	DESP_HUMAN|P15924-2	61|66	127	63.5	2	72|78	0	0	0	0	0	-182.17	0.85	0.98	NA	deltaNterm_D468N_DOX-deltaNterm_noDOX
deltaNterm_D468N_DOX	CLIP1_HUMAN|P30622	CLIP1_HUMAN|P30622	65|52	117	58.5	2	74|68	0	0	0	0	0	-182.42	0.82	0.98	NA	deltaNterm_D468N_DOX-deltaNterm_noDOX
deltaNterm_D468N_DOX	CLIP1_HUMAN|P30622-1	CLIP1_HUMAN|P30622-1	65|52	117	58.5	2	74|68	0	0	0	0	0	-182.42	0.82	0.98	NA	deltaNterm_D468N_DOX-deltaNterm_noDOX
deltaNterm_D468N_DOX	CNOT1_HUMAN|A5YKK6	CNOT1_HUMAN|A5YKK6	42|56	98	49	2	54|79	0	0	0	0	0	-182.62	0.74	0.98	NA	deltaNterm_D468N_DOX-deltaNterm_noDOX
deltaNterm_D468N_DOX	MSH6_HUMAN|P52701-3	MSH6_HUMAN|P52701-3	42|54	96	48	2	54|79	0	0	0	0	0	-182.62	0.72	0.98	NA	deltaNterm_D468N_DOX-deltaNterm_noDOX
deltaNterm_D468N_DOX	ACTH_HUMAN|P63267	ACTH_HUMAN|P63267	95|116	211	105.5	2	59|121	0	0	0	0	0	-183.2	1.17	0.98	NA	deltaNterm_D468N_DOX-deltaNterm_noDOX
deltaNterm_D468N_DOX	ROCK1_HUMAN|Q13464	ROCK1_HUMAN|Q13464	31|39	70	35	2	61|61	0	0	0	0	0	-183.42	0.57	0.98	NA	deltaNterm_D468N_DOX-deltaNterm_noDOX
deltaNterm_D468N_DOX	MYO1B_HUMAN|O43795-2	MYO1B_HUMAN|O43795-2	139|31	170	85	2	86|37	0	0	0	0	0	-184.04	1.38	0.98	NA	deltaNterm_D468N_DOX-deltaNterm_noDOX
deltaNterm_D468N_DOX	NPM_HUMAN|P06748	NPM_HUMAN|P06748	38|58	96	48	2	52|78	0	0	0	0	0	-184.39	0.74	0.98	NA	deltaNterm_D468N_DOX-deltaNterm_noDOX
deltaNterm_D468N_DOX	UGDH_HUMAN|O60701-2	UGDH_HUMAN|O60701-2	44|73	117	58.5	2	54|82	0	0	0	0	0	-184.57	0.86	0.98	NA	deltaNterm_D468N_DOX-deltaNterm_noDOX
deltaNterm_D468N_DOX	TBB8L_HUMAN|A6NNZ2	TBB8L_HUMAN|A6NNZ2	49|87	136	68	2	55|86	0	0	0	0	0	-184.96	0.96	0.98	NA	deltaNterm_D468N_DOX-deltaNterm_noDOX
deltaNterm_D468N_DOX	STIP1_HUMAN|P31948-2	STIP1_HUMAN|P31948-2	47|54	101	50.5	2	61|78	0	0	0	0	0	-185.34	0.73	0.98	NA	deltaNterm_D468N_DOX-deltaNterm_noDOX
deltaNterm_D468N_DOX	CYFP1_HUMAN|Q7L576	CYFP1_HUMAN|Q7L576	56|45	101	50.5	2	67|70	0	0	0	0	0	-185.42	0.74	0.98	NA	deltaNterm_D468N_DOX-deltaNterm_noDOX
deltaNterm_D468N_DOX	GRP78_HUMAN|P11021	GRP78_HUMAN|P11021	65|80	145	72.5	2	63|93	0	0	0	0	0	-185.95	0.93	0.98	NA	deltaNterm_D468N_DOX-deltaNterm_noDOX
deltaNterm_D468N_DOX	ACTA_HUMAN|P62736	ACTA_HUMAN|P62736	96|123	219	109.5	2	59|124	0	0	0	0	0	-186.97	1.2	0.98	NA	deltaNterm_D468N_DOX-deltaNterm_noDOX
deltaNterm_D468N_DOX	STIP1_HUMAN|P31948	STIP1_HUMAN|P31948	47|54	101	50.5	2	61|79	0	0	0	0	0	-187.19	0.72	0.98	NA	deltaNterm_D468N_DOX-deltaNterm_noDOX
deltaNterm_D468N_DOX	MYO1B_HUMAN|O43795	MYO1B_HUMAN|O43795	141|32	173	86.5	2	88|38	0	0	0	0	0	-187.92	1.37	0.98	NA	deltaNterm_D468N_DOX-deltaNterm_noDOX
deltaNterm_D468N_DOX	PGK1_HUMAN|P00558-2	PGK1_HUMAN|P00558-2	57|85	142	71	2	59|91	0	0	0	0	0	-188	0.95	0.98	NA	deltaNterm_D468N_DOX-deltaNterm_noDOX
deltaNterm_D468N_DOX	AT2A2_HUMAN|P16615-4	AT2A2_HUMAN|P16615-4	84|87	171	85.5	2	83|90	0	0	0	0	0	-188.16	0.99	0.98	NA	deltaNterm_D468N_DOX-deltaNterm_noDOX
deltaNterm_D468N_DOX	IF4A1_HUMAN|P60842	IF4A1_HUMAN|P60842	55|71	126	63	2	65|83	0	0	0	0	0	-188.24	0.85	0.98	NA	deltaNterm_D468N_DOX-deltaNterm_noDOX
deltaNterm_D468N_DOX	TCPE_HUMAN|P48643	TCPE_HUMAN|P48643	63|79	142	71	2	66|90	0	0	0	0	0	-189.43	0.91	0.98	NA	deltaNterm_D468N_DOX-deltaNterm_noDOX
deltaNterm_D468N_DOX	RBM10_HUMAN|P98175	RBM10_HUMAN|P98175	73|66	139	69.5	2	100|59	0	0	0	0	0	-189.55	0.87	0.98	NA	deltaNterm_D468N_DOX-deltaNterm_noDOX
deltaNterm_D468N_DOX	RBM10_HUMAN|P98175-2	RBM10_HUMAN|P98175-2	73|66	139	69.5	2	100|59	0	0	0	0	0	-189.55	0.87	0.98	NA	deltaNterm_D468N_DOX-deltaNterm_noDOX
deltaNterm_D468N_DOX	TRXR1_HUMAN|Q16881-2	TRXR1_HUMAN|Q16881-2	69|83	152	76	2	70|92	0	0	0	0	0	-190.86	0.94	0.98	NA	deltaNterm_D468N_DOX-deltaNterm_noDOX
deltaNterm_D468N_DOX	TRXR1_HUMAN|Q16881-5	TRXR1_HUMAN|Q16881-5	69|83	152	76	2	70|92	0	0	0	0	0	-190.86	0.94	0.98	NA	deltaNterm_D468N_DOX-deltaNterm_noDOX
deltaNterm_D468N_DOX	TRXR1_HUMAN|Q16881-6	TRXR1_HUMAN|Q16881-6	69|83	152	76	2	70|92	0	0	0	0	0	-190.86	0.94	0.98	NA	deltaNterm_D468N_DOX-deltaNterm_noDOX
deltaNterm_D468N_DOX	EZRI_HUMAN|P15311	EZRI_HUMAN|P15311	58|88	146	73	2	71|81	0	0	0	0	0	-190.9	0.96	0.98	NA	deltaNterm_D468N_DOX-deltaNterm_noDOX
deltaNterm_D468N_DOX	KTN1_HUMAN|Q86UP2-3	KTN1_HUMAN|Q86UP2-3	47|46	93	46.5	2	61|80	0	0	0	0	0	-190.9	0.66	0.98	NA	deltaNterm_D468N_DOX-deltaNterm_noDOX
deltaNterm_D468N_DOX	CPSM_HUMAN|P31327-2	CPSM_HUMAN|P31327-2	38|47	85	42.5	2	61|72	0	0	0	0	0	-190.99	0.64	0.98	NA	deltaNterm_D468N_DOX-deltaNterm_noDOX
deltaNterm_D468N_DOX	DESP_HUMAN|P15924-3	DESP_HUMAN|P15924-3	63|70	133	66.5	2	76|82	0	0	0	0	0	-193.69	0.84	0.98	NA	deltaNterm_D468N_DOX-deltaNterm_noDOX
deltaNterm_D468N_DOX	PGK1_HUMAN|P00558	PGK1_HUMAN|P00558	62|90	152	76	2	62|96	0	0	0	0	0	-194.46	0.96	0.98	NA	deltaNterm_D468N_DOX-deltaNterm_noDOX
deltaNterm_D468N_DOX	AL3A1_HUMAN|P30838	AL3A1_HUMAN|P30838	34|68	102	51	2	67|64	0	0	0	0	0	-195.12	0.78	0.98	NA	deltaNterm_D468N_DOX-deltaNterm_noDOX
deltaNterm_D468N_DOX	TCPH_HUMAN|Q99832-3	TCPH_HUMAN|Q99832-3	61|71	132	66	2	72|85	0	0	0	0	0	-195.24	0.84	0.98	NA	deltaNterm_D468N_DOX-deltaNterm_noDOX
deltaNterm_D468N_DOX	DHX9_HUMAN|Q08211	DHX9_HUMAN|Q08211	68|51	119	59.5	2	66|82	0	0	0	0	0	-195.4	0.8	0.98	NA	deltaNterm_D468N_DOX-deltaNterm_noDOX
deltaNterm_D468N_DOX	FLNC_HUMAN|Q14315	FLNC_HUMAN|Q14315	55|54	109	54.5	2	70|81	0	0	0	0	0	-195.93	0.72	0.98	NA	deltaNterm_D468N_DOX-deltaNterm_noDOX
deltaNterm_D468N_DOX	FLNC_HUMAN|Q14315-2	FLNC_HUMAN|Q14315-2	55|54	109	54.5	2	70|81	0	0	0	0	0	-195.93	0.72	0.98	NA	deltaNterm_D468N_DOX-deltaNterm_noDOX
deltaNterm_D468N_DOX	TCPH_HUMAN|Q99832	TCPH_HUMAN|Q99832	62|72	134	67	2	73|86	0	0	0	0	0	-197.29	0.84	0.98	NA	deltaNterm_D468N_DOX-deltaNterm_noDOX
deltaNterm_D468N_DOX	AXA2L_HUMAN|A6NMY6	AXA2L_HUMAN|A6NMY6	121|122	243	121.5	2	85|124	0	0	0	0	0	-198.01	1.16	0.98	NA	deltaNterm_D468N_DOX-deltaNterm_noDOX
deltaNterm_D468N_DOX	UGDH_HUMAN|O60701	UGDH_HUMAN|O60701	48|77	125	62.5	2	58|89	0	0	0	0	0	-198.29	0.85	0.98	NA	deltaNterm_D468N_DOX-deltaNterm_noDOX
deltaNterm_D468N_DOX	UBA1_HUMAN|P22314	UBA1_HUMAN|P22314	74|69	143	71.5	2	83|83	0	0	0	0	0	-198.64	0.86	0.98	NA	deltaNterm_D468N_DOX-deltaNterm_noDOX
deltaNterm_D468N_DOX	UBA1_HUMAN|P22314-2	UBA1_HUMAN|P22314-2	74|69	143	71.5	2	83|83	0	0	0	0	0	-198.64	0.86	0.98	NA	deltaNterm_D468N_DOX-deltaNterm_noDOX
deltaNterm_D468N_DOX	CHD4_HUMAN|Q14839	CHD4_HUMAN|Q14839	22|16	38	19	2	42|71	0	0	0	0	0	-199.09	0.34	0.98	NA	deltaNterm_D468N_DOX-deltaNterm_noDOX
deltaNterm_D468N_DOX	CHD4_HUMAN|Q14839-2	CHD4_HUMAN|Q14839-2	22|16	38	19	2	42|71	0	0	0	0	0	-199.09	0.34	0.98	NA	deltaNterm_D468N_DOX-deltaNterm_noDOX
deltaNterm_D468N_DOX	TBA3E_HUMAN|Q6PEY2	TBA3E_HUMAN|Q6PEY2	88|95	183	91.5	2	81|102	0	0	0	0	0	-199.67	1	0.98	NA	deltaNterm_D468N_DOX-deltaNterm_noDOX
deltaNterm_D468N_DOX	PUR2_HUMAN|P22102	PUR2_HUMAN|P22102	57|55	112	56	2	77|77	0	0	0	0	0	-199.85	0.73	0.98	NA	deltaNterm_D468N_DOX-deltaNterm_noDOX
deltaNterm_D468N_DOX	TPR_HUMAN|P12270	TPR_HUMAN|P12270	25|50	75	37.5	2	52|72	0	0	0	0	0	-200.15	0.6	0.98	NA	deltaNterm_D468N_DOX-deltaNterm_noDOX
deltaNterm_D468N_DOX	IF2P_HUMAN|O60841	IF2P_HUMAN|O60841	51|52	103	51.5	2	58|93	0	0	0	0	0	-200.36	0.68	0.98	NA	deltaNterm_D468N_DOX-deltaNterm_noDOX
deltaNterm_D468N_DOX	KTN1_HUMAN|Q86UP2-2	KTN1_HUMAN|Q86UP2-2	49|49	98	49	2	65|84	0	0	0	0	0	-200.79	0.66	0.98	NA	deltaNterm_D468N_DOX-deltaNterm_noDOX
deltaNterm_D468N_DOX	KTN1_HUMAN|Q86UP2-4	KTN1_HUMAN|Q86UP2-4	49|49	98	49	2	65|84	0	0	0	0	0	-200.79	0.66	0.98	NA	deltaNterm_D468N_DOX-deltaNterm_noDOX
deltaNterm_D468N_DOX	6PGD_HUMAN|P52209	6PGD_HUMAN|P52209	99|83	182	91	2	77|103	0	0	0	0	0	-201.58	1.01	0.98	NA	deltaNterm_D468N_DOX-deltaNterm_noDOX
deltaNterm_D468N_DOX	6PGD_HUMAN|P52209-2	6PGD_HUMAN|P52209-2	99|83	182	91	2	77|103	0	0	0	0	0	-201.58	1.01	0.98	NA	deltaNterm_D468N_DOX-deltaNterm_noDOX
deltaNterm_D468N_DOX	MSH6_HUMAN|P52701	MSH6_HUMAN|P52701	48|62	110	55	2	60|89	0	0	0	0	0	-202.22	0.74	0.98	NA	deltaNterm_D468N_DOX-deltaNterm_noDOX
deltaNterm_D468N_DOX	SP16H_HUMAN|Q9Y5B9	SP16H_HUMAN|Q9Y5B9	59|65	124	62	2	81|78	0	0	0	0	0	-202.32	0.78	0.98	NA	deltaNterm_D468N_DOX-deltaNterm_noDOX
deltaNterm_D468N_DOX	TBB8_HUMAN|Q3ZCM7	TBB8_HUMAN|Q3ZCM7	52|92	144	72	2	59|94	0	0	0	0	0	-202.38	0.94	0.98	NA	deltaNterm_D468N_DOX-deltaNterm_noDOX
deltaNterm_D468N_DOX	ROCK2_HUMAN|O75116	ROCK2_HUMAN|O75116	61|63	124	62	2	74|87	0	0	0	0	0	-202.73	0.77	0.98	NA	deltaNterm_D468N_DOX-deltaNterm_noDOX
deltaNterm_D468N_DOX	TRXR1_HUMAN|Q16881	TRXR1_HUMAN|Q16881	74|86	160	80	2	76|97	0	0	0	0	0	-203.09	0.92	0.98	NA	deltaNterm_D468N_DOX-deltaNterm_noDOX
deltaNterm_D468N_DOX	TRXR1_HUMAN|Q16881-3	TRXR1_HUMAN|Q16881-3	74|86	160	80	2	76|97	0	0	0	0	0	-203.09	0.92	0.98	NA	deltaNterm_D468N_DOX-deltaNterm_noDOX
deltaNterm_D468N_DOX	TRXR1_HUMAN|Q16881-4	TRXR1_HUMAN|Q16881-4	74|86	160	80	2	76|97	0	0	0	0	0	-203.09	0.92	0.98	NA	deltaNterm_D468N_DOX-deltaNterm_noDOX
deltaNterm_D468N_DOX	ZO1_HUMAN|Q07157	ZO1_HUMAN|Q07157	90|76	166	83	2	80|95	0	0	0	0	0	-203.91	0.95	0.98	NA	deltaNterm_D468N_DOX-deltaNterm_noDOX
deltaNterm_D468N_DOX	IPO5_HUMAN|O00410-2	IPO5_HUMAN|O00410-2	62|60	122	61	2	82|79	0	0	0	0	0	-204.36	0.76	0.98	NA	deltaNterm_D468N_DOX-deltaNterm_noDOX
deltaNterm_D468N_DOX	UBR4_HUMAN|Q5T4S7-5	UBR4_HUMAN|Q5T4S7-5	30|47	77	38.5	2	58|75	0	0	0	0	0	-207.39	0.58	0.98	NA	deltaNterm_D468N_DOX-deltaNterm_noDOX
deltaNterm_D468N_DOX	TBA8_HUMAN|Q9NY65	TBA8_HUMAN|Q9NY65	96|89	185	92.5	2	76|113	0	0	0	0	0	-208.32	0.98	0.98	NA	deltaNterm_D468N_DOX-deltaNterm_noDOX
deltaNterm_D468N_DOX	TBA8_HUMAN|Q9NY65-2	TBA8_HUMAN|Q9NY65-2	96|89	185	92.5	2	76|113	0	0	0	0	0	-208.32	0.98	0.98	NA	deltaNterm_D468N_DOX-deltaNterm_noDOX
deltaNterm_D468N_DOX	IQGA3_HUMAN|Q86VI3	IQGA3_HUMAN|Q86VI3	39|41	80	40	2	63|80	0	0	0	0	0	-208.45	0.56	0.98	NA	deltaNterm_D468N_DOX-deltaNterm_noDOX
deltaNterm_D468N_DOX	KTN1_HUMAN|Q86UP2	KTN1_HUMAN|Q86UP2	50|50	100	50	2	67|87	0	0	0	0	0	-208.52	0.65	0.98	NA	deltaNterm_D468N_DOX-deltaNterm_noDOX
deltaNterm_D468N_DOX	CND1_HUMAN|Q15021	CND1_HUMAN|Q15021	50|47	97	48.5	2	71|80	0	0	0	0	0	-208.72	0.64	0.98	NA	deltaNterm_D468N_DOX-deltaNterm_noDOX
deltaNterm_D468N_DOX	ACTS_HUMAN|P68133	ACTS_HUMAN|P68133	104|128	232	116	2	67|135	0	0	0	0	0	-208.81	1.15	0.98	NA	deltaNterm_D468N_DOX-deltaNterm_noDOX
deltaNterm_D468N_DOX	SMC4_HUMAN|Q9NTJ3-2	SMC4_HUMAN|Q9NTJ3-2	34|34	68	34	2	65|73	0	0	0	0	0	-209.09	0.49	0.98	NA	deltaNterm_D468N_DOX-deltaNterm_noDOX
deltaNterm_D468N_DOX	G6PI_HUMAN|P06744-2	G6PI_HUMAN|P06744-2	65|82	147	73.5	2	71|98	0	0	0	0	0	-210.2	0.87	0.98	NA	deltaNterm_D468N_DOX-deltaNterm_noDOX
deltaNterm_D468N_DOX	UGGG1_HUMAN|Q9NYU2	UGGG1_HUMAN|Q9NYU2	66|69	135	67.5	2	74|96	0	0	0	0	0	-210.58	0.79	0.98	NA	deltaNterm_D468N_DOX-deltaNterm_noDOX
deltaNterm_D468N_DOX	UGGG1_HUMAN|Q9NYU2-2	UGGG1_HUMAN|Q9NYU2-2	66|69	135	67.5	2	74|96	0	0	0	0	0	-210.58	0.79	0.98	NA	deltaNterm_D468N_DOX-deltaNterm_noDOX
deltaNterm_D468N_DOX	CAND1_HUMAN|Q86VP6-2	CAND1_HUMAN|Q86VP6-2	90|83	173	86.5	2	95|90	0	0	0	0	0	-211.15	0.94	0.98	NA	deltaNterm_D468N_DOX-deltaNterm_noDOX
deltaNterm_D468N_DOX	CLU_HUMAN|O75153	CLU_HUMAN|O75153	55|64	119	59.5	2	64|97	0	0	0	0	0	-212.33	0.74	0.98	NA	deltaNterm_D468N_DOX-deltaNterm_noDOX
deltaNterm_D468N_DOX	DIAP1_HUMAN|O60610-2	DIAP1_HUMAN|O60610-2	40|49	89	44.5	2	65|81	0	0	0	0	0	-212.43	0.61	0.98	NA	deltaNterm_D468N_DOX-deltaNterm_noDOX
deltaNterm_D468N_DOX	DIAP1_HUMAN|O60610-3	DIAP1_HUMAN|O60610-3	40|49	89	44.5	2	65|81	0	0	0	0	0	-212.43	0.61	0.98	NA	deltaNterm_D468N_DOX-deltaNterm_noDOX
deltaNterm_D468N_DOX	AT2A2_HUMAN|P16615-2	AT2A2_HUMAN|P16615-2	94|97	191	95.5	2	92|103	0	0	0	0	0	-212.45	0.98	0.98	NA	deltaNterm_D468N_DOX-deltaNterm_noDOX
deltaNterm_D468N_DOX	AT2A2_HUMAN|P16615-3	AT2A2_HUMAN|P16615-3	94|97	191	95.5	2	92|103	0	0	0	0	0	-212.45	0.98	0.98	NA	deltaNterm_D468N_DOX-deltaNterm_noDOX
deltaNterm_D468N_DOX	AT2A2_HUMAN|P16615-5	AT2A2_HUMAN|P16615-5	94|97	191	95.5	2	92|103	0	0	0	0	0	-212.45	0.98	0.98	NA	deltaNterm_D468N_DOX-deltaNterm_noDOX
deltaNterm_D468N_DOX	TBA3C_HUMAN|Q13748-2	TBA3C_HUMAN|Q13748-2	90|102	192	96	2	82|110	0	0	0	0	0	-212.46	1	0.98	NA	deltaNterm_D468N_DOX-deltaNterm_noDOX
deltaNterm_D468N_DOX	GEMI5_HUMAN|Q8TEQ6	GEMI5_HUMAN|Q8TEQ6	53|57	110	55	2	68|91	0	0	0	0	0	-212.49	0.69	0.98	NA	deltaNterm_D468N_DOX-deltaNterm_noDOX
deltaNterm_D468N_DOX	ACTC_HUMAN|P68032	ACTC_HUMAN|P68032	105|135	240	120	2	67|138	0	0	0	0	0	-212.6	1.17	0.98	NA	deltaNterm_D468N_DOX-deltaNterm_noDOX
deltaNterm_D468N_DOX	VP13C_HUMAN|Q709C8-2	VP13C_HUMAN|Q709C8-2	77|84	161	80.5	2	77|104	0	0	0	0	0	-212.71	0.89	0.98	NA	deltaNterm_D468N_DOX-deltaNterm_noDOX
deltaNterm_D468N_DOX	VP13C_HUMAN|Q709C8-4	VP13C_HUMAN|Q709C8-4	77|84	161	80.5	2	77|104	0	0	0	0	0	-212.71	0.89	0.98	NA	deltaNterm_D468N_DOX-deltaNterm_noDOX
deltaNterm_D468N_DOX	ECM29_HUMAN|Q5VYK3	ECM29_HUMAN|Q5VYK3	80|101	181	90.5	2	84|100	0	0	0	0	0	-213.95	0.98	0.98	NA	deltaNterm_D468N_DOX-deltaNterm_noDOX
deltaNterm_D468N_DOX	ATPB_HUMAN|P06576	ATPB_HUMAN|P06576	77|76	153	76.5	2	94|87	0	0	0	0	0	-214.9	0.85	0.98	NA	deltaNterm_D468N_DOX-deltaNterm_noDOX
deltaNterm_D468N_DOX	MACF1_HUMAN|Q9UPN3-2	MACF1_HUMAN|Q9UPN3-2	38|69	107	53.5	2	47|99	0	0	0	0	0	-215.33	0.73	0.98	NA	deltaNterm_D468N_DOX-deltaNterm_noDOX
deltaNterm_D468N_DOX	MACF1_HUMAN|Q9UPN3-3	MACF1_HUMAN|Q9UPN3-3	38|69	107	53.5	2	47|99	0	0	0	0	0	-215.33	0.73	0.98	NA	deltaNterm_D468N_DOX-deltaNterm_noDOX
deltaNterm_D468N_DOX	MACF1_HUMAN|Q9UPN3-4	MACF1_HUMAN|Q9UPN3-4	38|69	107	53.5	2	47|99	0	0	0	0	0	-215.33	0.73	0.98	NA	deltaNterm_D468N_DOX-deltaNterm_noDOX
deltaNterm_D468N_DOX	DIAP1_HUMAN|O60610	DIAP1_HUMAN|O60610	40|49	89	44.5	2	66|83	0	0	0	0	0	-218.32	0.6	0.98	NA	deltaNterm_D468N_DOX-deltaNterm_noDOX
deltaNterm_D468N_DOX	ENPL_HUMAN|P14625	ENPL_HUMAN|P14625	91|93	184	92	2	95|101	0	0	0	0	0	-218.71	0.94	0.98	NA	deltaNterm_D468N_DOX-deltaNterm_noDOX
deltaNterm_D468N_DOX	SF3B1_HUMAN|O75533	SF3B1_HUMAN|O75533	50|35	85	42.5	2	75|69	0	0	0	0	0	-218.99	0.59	0.98	NA	deltaNterm_D468N_DOX-deltaNterm_noDOX
deltaNterm_D468N_DOX	ANM5_HUMAN|O14744-3	ANM5_HUMAN|O14744-3	48|31	79	39.5	2	75|65	0	0	0	0	0	-219.63	0.56	0.98	NA	deltaNterm_D468N_DOX-deltaNterm_noDOX
deltaNterm_D468N_DOX	AT2A2_HUMAN|P16615	AT2A2_HUMAN|P16615	97|100	197	98.5	2	96|106	0	0	0	0	0	-220.44	0.98	0.98	NA	deltaNterm_D468N_DOX-deltaNterm_noDOX
deltaNterm_D468N_DOX	UBP15_HUMAN|Q9Y4E8-2	UBP15_HUMAN|Q9Y4E8-2	91|92	183	91.5	2	104|93	0	0	0	0	0	-220.51	0.93	0.98	NA	deltaNterm_D468N_DOX-deltaNterm_noDOX
deltaNterm_D468N_DOX	UBP15_HUMAN|Q9Y4E8-3	UBP15_HUMAN|Q9Y4E8-3	91|92	183	91.5	2	104|93	0	0	0	0	0	-220.51	0.93	0.98	NA	deltaNterm_D468N_DOX-deltaNterm_noDOX
deltaNterm_D468N_DOX	VP13C_HUMAN|Q709C8	VP13C_HUMAN|Q709C8	80|89	169	84.5	2	79|109	0	0	0	0	0	-220.64	0.9	0.98	NA	deltaNterm_D468N_DOX-deltaNterm_noDOX
deltaNterm_D468N_DOX	VP13C_HUMAN|Q709C8-3	VP13C_HUMAN|Q709C8-3	80|89	169	84.5	2	79|109	0	0	0	0	0	-220.64	0.9	0.98	NA	deltaNterm_D468N_DOX-deltaNterm_noDOX
deltaNterm_D468N_DOX	SYAC_HUMAN|P49588-2	SYAC_HUMAN|P49588-2	63|65	128	64	2	84|89	0	0	0	0	0	-221.77	0.74	0.98	NA	deltaNterm_D468N_DOX-deltaNterm_noDOX
deltaNterm_D468N_DOX	SYAC_HUMAN|P49588	SYAC_HUMAN|P49588	64|66	130	65	2	85|90	0	0	0	0	0	-223.81	0.74	0.98	NA	deltaNterm_D468N_DOX-deltaNterm_noDOX
deltaNterm_D468N_DOX	IPO5_HUMAN|O00410	IPO5_HUMAN|O00410	67|65	132	66	2	89|87	0	0	0	0	0	-223.95	0.75	0.98	NA	deltaNterm_D468N_DOX-deltaNterm_noDOX
deltaNterm_D468N_DOX	IPO5_HUMAN|O00410-3	IPO5_HUMAN|O00410-3	67|65	132	66	2	89|87	0	0	0	0	0	-223.95	0.75	0.98	NA	deltaNterm_D468N_DOX-deltaNterm_noDOX
deltaNterm_D468N_DOX	SMC4_HUMAN|Q9NTJ3	SMC4_HUMAN|Q9NTJ3	38|38	76	38	2	70|80	0	0	0	0	0	-224.66	0.51	0.98	NA	deltaNterm_D468N_DOX-deltaNterm_noDOX
deltaNterm_D468N_DOX	G6PI_HUMAN|P06744	G6PI_HUMAN|P06744	71|86	157	78.5	2	78|105	0	0	0	0	0	-226.25	0.86	0.98	NA	deltaNterm_D468N_DOX-deltaNterm_noDOX
deltaNterm_D468N_DOX	LDHB_HUMAN|P07195	LDHB_HUMAN|P07195	79|95	174	87	2	70|121	0	0	0	0	0	-227.24	0.91	0.98	NA	deltaNterm_D468N_DOX-deltaNterm_noDOX
deltaNterm_D468N_DOX	UBP15_HUMAN|Q9Y4E8	UBP15_HUMAN|Q9Y4E8	93|95	188	94	2	107|96	0	0	0	0	0	-228.24	0.93	0.98	NA	deltaNterm_D468N_DOX-deltaNterm_noDOX
deltaNterm_D468N_DOX	HS904_HUMAN|Q58FG1	HS904_HUMAN|Q58FG1	89|130	219	109.5	2	53|149	0	0	0	0	0	-230.81	1.08	0.98	NA	deltaNterm_D468N_DOX-deltaNterm_noDOX
deltaNterm_D468N_DOX	ANM5_HUMAN|O14744-5	ANM5_HUMAN|O14744-5	52|33	85	42.5	2	79|69	0	0	0	0	0	-231.4	0.57	0.98	NA	deltaNterm_D468N_DOX-deltaNterm_noDOX
deltaNterm_D468N_DOX	TCPB_HUMAN|P78371-2	TCPB_HUMAN|P78371-2	87|86	173	86.5	2	97|103	0	0	0	0	0	-233.7	0.86	0.98	NA	deltaNterm_D468N_DOX-deltaNterm_noDOX
deltaNterm_D468N_DOX	CAND1_HUMAN|Q86VP6	CAND1_HUMAN|Q86VP6	100|94	194	97	2	104|103	0	0	0	0	0	-233.92	0.94	0.98	NA	deltaNterm_D468N_DOX-deltaNterm_noDOX
deltaNterm_D468N_DOX	DESP_HUMAN|P15924	DESP_HUMAN|P15924	76|87	163	81.5	2	93|99	0	0	0	0	0	-235.21	0.85	0.98	NA	deltaNterm_D468N_DOX-deltaNterm_noDOX
deltaNterm_D468N_DOX	AK1C1_HUMAN|Q04828	AK1C1_HUMAN|Q04828	107|115	222	111	2	94|125	0	0	0	0	0	-235.23	1.01	0.98	NA	deltaNterm_D468N_DOX-deltaNterm_noDOX
deltaNterm_D468N_DOX	MACF1_HUMAN|Q9UPN3	MACF1_HUMAN|Q9UPN3	39|72	111	55.5	2	51|107	0	0	0	0	0	-237.16	0.7	0.98	NA	deltaNterm_D468N_DOX-deltaNterm_noDOX
deltaNterm_D468N_DOX	ANM5_HUMAN|O14744-2	ANM5_HUMAN|O14744-2	53|34	87	43.5	2	82|70	0	0	0	0	0	-237.29	0.57	0.98	NA	deltaNterm_D468N_DOX-deltaNterm_noDOX
deltaNterm_D468N_DOX	IF4G1_HUMAN|Q04637-7	IF4G1_HUMAN|Q04637-7	70|79	149	74.5	2	83|106	0	0	0	0	0	-239.38	0.79	0.98	NA	deltaNterm_D468N_DOX-deltaNterm_noDOX
deltaNterm_D468N_DOX	GRP75_HUMAN|P38646	GRP75_HUMAN|P38646	65|84	149	74.5	2	77|108	0	0	0	0	0	-240.27	0.81	0.98	NA	deltaNterm_D468N_DOX-deltaNterm_noDOX
deltaNterm_D468N_DOX	CPSM_HUMAN|P31327	CPSM_HUMAN|P31327	53|64	117	58.5	2	80|94	0	0	0	0	0	-242.02	0.67	0.98	NA	deltaNterm_D468N_DOX-deltaNterm_noDOX
deltaNterm_D468N_DOX	CPSM_HUMAN|P31327-3	CPSM_HUMAN|P31327-3	53|64	117	58.5	2	80|94	0	0	0	0	0	-242.02	0.67	0.98	NA	deltaNterm_D468N_DOX-deltaNterm_noDOX
deltaNterm_D468N_DOX	IF4G1_HUMAN|Q04637-6	IF4G1_HUMAN|Q04637-6	70|80	150	75	2	84|107	0	0	0	0	0	-243.15	0.79	0.98	NA	deltaNterm_D468N_DOX-deltaNterm_noDOX
deltaNterm_D468N_DOX	USP9X_HUMAN|Q93008	USP9X_HUMAN|Q93008	80|101	181	90.5	2	87|115	0	0	0	0	0	-246.56	0.9	0.98	NA	deltaNterm_D468N_DOX-deltaNterm_noDOX
deltaNterm_D468N_DOX	USP9X_HUMAN|Q93008-1	USP9X_HUMAN|Q93008-1	80|101	181	90.5	2	87|115	0	0	0	0	0	-246.56	0.9	0.98	NA	deltaNterm_D468N_DOX-deltaNterm_noDOX
deltaNterm_D468N_DOX	IF4G1_HUMAN|Q04637-8	IF4G1_HUMAN|Q04637-8	75|83	158	79	2	87|111	0	0	0	0	0	-247.67	0.8	0.98	NA	deltaNterm_D468N_DOX-deltaNterm_noDOX
deltaNterm_D468N_DOX	ANM5_HUMAN|O14744	ANM5_HUMAN|O14744	57|36	93	46.5	2	86|74	0	0	0	0	0	-249.06	0.58	0.98	NA	deltaNterm_D468N_DOX-deltaNterm_noDOX
deltaNterm_D468N_DOX	LDHA_HUMAN|P00338-4	LDHA_HUMAN|P00338-4	65|89	154	77	2	68|122	0	0	0	0	0	-249.26	0.81	0.98	NA	deltaNterm_D468N_DOX-deltaNterm_noDOX
deltaNterm_D468N_DOX	ACTN4_HUMAN|O43707	ACTN4_HUMAN|O43707	277|150	427	213.5	2	128|134	0	0	0	0	0	-249.49	1.63	0.98	NA	deltaNterm_D468N_DOX-deltaNterm_noDOX
deltaNterm_D468N_DOX	TCPB_HUMAN|P78371	TCPB_HUMAN|P78371	92|91	183	91.5	2	104|109	0	0	0	0	0	-249.5	0.86	0.98	NA	deltaNterm_D468N_DOX-deltaNterm_noDOX
deltaNterm_D468N_DOX	ANFY1_HUMAN|Q9P2R3-2	ANFY1_HUMAN|Q9P2R3-2	89|70	159	79.5	2	120|75	0	0	0	0	0	-250.06	0.82	0.98	NA	deltaNterm_D468N_DOX-deltaNterm_noDOX
deltaNterm_D468N_DOX	IF4G1_HUMAN|Q04637-4	IF4G1_HUMAN|Q04637-4	73|84	157	78.5	2	87|111	0	0	0	0	0	-251.11	0.79	0.98	NA	deltaNterm_D468N_DOX-deltaNterm_noDOX
deltaNterm_D468N_DOX	IF4G1_HUMAN|Q04637-5	IF4G1_HUMAN|Q04637-5	73|84	157	78.5	2	87|111	0	0	0	0	0	-251.11	0.79	0.98	NA	deltaNterm_D468N_DOX-deltaNterm_noDOX
deltaNterm_D468N_DOX	IF4G1_HUMAN|Q04637	IF4G1_HUMAN|Q04637	75|84	159	79.5	2	88|112	0	0	0	0	0	-251.43	0.8	0.98	NA	deltaNterm_D468N_DOX-deltaNterm_noDOX
deltaNterm_D468N_DOX	IF4G1_HUMAN|Q04637-3	IF4G1_HUMAN|Q04637-3	75|84	159	79.5	2	88|112	0	0	0	0	0	-251.43	0.8	0.98	NA	deltaNterm_D468N_DOX-deltaNterm_noDOX
deltaNterm_D468N_DOX	AK1C3_HUMAN|P42330	AK1C3_HUMAN|P42330	69|108	177	88.5	2	81|114	0	0	0	0	0	-252.13	0.91	0.98	NA	deltaNterm_D468N_DOX-deltaNterm_noDOX
deltaNterm_D468N_DOX	IF4G1_HUMAN|Q04637-9	IF4G1_HUMAN|Q04637-9	74|84	158	79	2	88|112	0	0	0	0	0	-253.15	0.79	0.98	NA	deltaNterm_D468N_DOX-deltaNterm_noDOX
deltaNterm_D468N_DOX	ANFY1_HUMAN|Q9P2R3	ANFY1_HUMAN|Q9P2R3	92|73	165	82.5	2	124|77	0	0	0	0	0	-256.12	0.82	0.98	NA	deltaNterm_D468N_DOX-deltaNterm_noDOX
deltaNterm_D468N_DOX	ANFY1_HUMAN|Q9P2R3-4	ANFY1_HUMAN|Q9P2R3-4	92|73	165	82.5	2	124|77	0	0	0	0	0	-256.12	0.82	0.98	NA	deltaNterm_D468N_DOX-deltaNterm_noDOX
deltaNterm_D468N_DOX	PUR4_HUMAN|O15067	PUR4_HUMAN|O15067	48|62	110	55	2	69|109	0	0	0	0	0	-258.71	0.62	0.98	NA	deltaNterm_D468N_DOX-deltaNterm_noDOX
deltaNterm_D468N_DOX	TBA3C_HUMAN|Q13748	TBA3C_HUMAN|Q13748	111|125	236	118	2	95|142	0	0	0	0	0	-260.94	1	0.98	NA	deltaNterm_D468N_DOX-deltaNterm_noDOX
deltaNterm_D468N_DOX	HNRPK_HUMAN|P61978-3	HNRPK_HUMAN|P61978-3	72|128	200	100	2	72|133	0	0	0	0	0	-265.22	0.98	0.98	NA	deltaNterm_D468N_DOX-deltaNterm_noDOX
deltaNterm_D468N_DOX	HNRPK_HUMAN|P61978	HNRPK_HUMAN|P61978	74|129	203	101.5	2	74|134	0	0	0	0	0	-267.38	0.98	0.98	NA	deltaNterm_D468N_DOX-deltaNterm_noDOX
deltaNterm_D468N_DOX	HNRPK_HUMAN|P61978-2	HNRPK_HUMAN|P61978-2	74|129	203	101.5	2	74|134	0	0	0	0	0	-267.38	0.98	0.98	NA	deltaNterm_D468N_DOX-deltaNterm_noDOX
deltaNterm_D468N_DOX	COPA_HUMAN|P53621-2	COPA_HUMAN|P53621-2	81|67	148	74	2	91|111	0	0	0	0	0	-269.62	0.73	0.98	NA	deltaNterm_D468N_DOX-deltaNterm_noDOX
deltaNterm_D468N_DOX	POTEE_HUMAN|Q6S8J3	POTEE_HUMAN|Q6S8J3	138|157	295	147.5	2	80|186	0	0	0	0	0	-272.01	1.11	0.98	NA	deltaNterm_D468N_DOX-deltaNterm_noDOX
deltaNterm_D468N_DOX	MAP4_HUMAN|P27816-2	MAP4_HUMAN|P27816-2	67|97	164	82	2	81|123	0	0	0	0	0	-272.73	0.8	0.98	NA	deltaNterm_D468N_DOX-deltaNterm_noDOX
deltaNterm_D468N_DOX	COPA_HUMAN|P53621	COPA_HUMAN|P53621	82|68	150	75	2	92|113	0	0	0	0	0	-273.51	0.73	0.98	NA	deltaNterm_D468N_DOX-deltaNterm_noDOX
deltaNterm_D468N_DOX	TBB3_HUMAN|Q13509-2	TBB3_HUMAN|Q13509-2	85|130	215	107.5	2	80|145	0	0	0	0	0	-280.29	0.96	0.98	NA	deltaNterm_D468N_DOX-deltaNterm_noDOX
deltaNterm_D468N_DOX	ALDOA_HUMAN|P04075	ALDOA_HUMAN|P04075	70|89	159	79.5	2	84|127	0	0	0	0	0	-280.66	0.75	0.98	NA	deltaNterm_D468N_DOX-deltaNterm_noDOX
deltaNterm_D468N_DOX	ALDOA_HUMAN|P04075-2	ALDOA_HUMAN|P04075-2	70|89	159	79.5	2	84|127	0	0	0	0	0	-280.66	0.75	0.98	NA	deltaNterm_D468N_DOX-deltaNterm_noDOX
deltaNterm_D468N_DOX	SYEP_HUMAN|P07814	SYEP_HUMAN|P07814	63|67	130	65	2	88|117	0	0	0	0	0	-282.55	0.63	0.98	NA	deltaNterm_D468N_DOX-deltaNterm_noDOX
deltaNterm_D468N_DOX	AK1C2_HUMAN|P52895	AK1C2_HUMAN|P52895	131|131	262	131	2	102|164	0	0	0	0	0	-282.63	0.98	0.98	NA	deltaNterm_D468N_DOX-deltaNterm_noDOX
deltaNterm_D468N_DOX	K2C7_HUMAN|P08729	K2C7_HUMAN|P08729	161|146	307	153.5	2	138|144	0	0	0	0	0	-290.32	1.09	0.98	NA	deltaNterm_D468N_DOX-deltaNterm_noDOX
deltaNterm_D468N_DOX	K2C7_HUMANC|X08729	NA	161|146	307	153.5	2	138|144	0	0	0	0	0	-290.32	1.09	0.98	NA	deltaNterm_D468N_DOX-deltaNterm_noDOX
deltaNterm_D468N_DOX	HS902_HUMAN|Q14568	HS902_HUMAN|Q14568	134|187	321	160.5	2	67|208	0	0	0	0	0	-293.36	1.17	0.98	NA	deltaNterm_D468N_DOX-deltaNterm_noDOX
deltaNterm_D468N_DOX	LDHA_HUMAN|P00338-2	LDHA_HUMAN|P00338-2	65|97	162	81	2	57|157	0	0	0	0	0	-295.02	0.76	0.98	NA	deltaNterm_D468N_DOX-deltaNterm_noDOX
deltaNterm_D468N_DOX	LDHA_HUMAN|P00338-5	LDHA_HUMAN|P00338-5	65|97	162	81	2	57|157	0	0	0	0	0	-295.02	0.76	0.98	NA	deltaNterm_D468N_DOX-deltaNterm_noDOX
deltaNterm_D468N_DOX	TBA4A_HUMAN|P68366	TBA4A_HUMAN|P68366	140|147	287	143.5	2	115|167	0	0	0	0	0	-297.97	1.02	0.98	NA	deltaNterm_D468N_DOX-deltaNterm_noDOX
deltaNterm_D468N_DOX	TBA4A_HUMAN|P68366-2	TBA4A_HUMAN|P68366-2	140|147	287	143.5	2	115|167	0	0	0	0	0	-297.97	1.02	0.98	NA	deltaNterm_D468N_DOX-deltaNterm_noDOX
deltaNterm_D468N_DOX	MYOF_HUMAN|Q9NZM1-5	MYOF_HUMAN|Q9NZM1-5	118|126	244	122	2	123|142	0	0	0	0	0	-301.6	0.92	0.98	NA	deltaNterm_D468N_DOX-deltaNterm_noDOX
deltaNterm_D468N_DOX	EIF3A_HUMAN|Q14152-2	EIF3A_HUMAN|Q14152-2	69|64	133	66.5	2	105|111	0	0	0	0	0	-302.67	0.62	0.98	NA	deltaNterm_D468N_DOX-deltaNterm_noDOX
deltaNterm_D468N_DOX	ANXA2_HUMAN|P07355	ANXA2_HUMAN|P07355	177|187	364	182	2	118|197	0	0	0	0	0	-303.12	1.16	0.98	NA	deltaNterm_D468N_DOX-deltaNterm_noDOX
deltaNterm_D468N_DOX	ANXA2_HUMAN|P07355-2	ANXA2_HUMAN|P07355-2	177|187	364	182	2	118|197	0	0	0	0	0	-303.12	1.16	0.98	NA	deltaNterm_D468N_DOX-deltaNterm_noDOX
deltaNterm_D468N_DOX	MAP4_HUMAN|P27816-6	MAP4_HUMAN|P27816-6	77|114	191	95.5	2	93|137	0	0	0	0	0	-304.32	0.83	0.98	NA	deltaNterm_D468N_DOX-deltaNterm_noDOX
deltaNterm_D468N_DOX	TBA1B_HUMAN|P68363-2	TBA1B_HUMAN|P68363-2	143|147	290	145	2	119|170	0	0	0	0	0	-305.99	1	0.98	NA	deltaNterm_D468N_DOX-deltaNterm_noDOX
deltaNterm_D468N_DOX	MAP4_HUMAN|P27816	MAP4_HUMAN|P27816	78|115	193	96.5	2	94|138	0	0	0	0	0	-306.33	0.83	0.98	NA	deltaNterm_D468N_DOX-deltaNterm_noDOX
deltaNterm_D468N_DOX	HS71A_HUMAN|P0DMV8-2	NA	86|101	187	93.5	2	88|154	0	0	0	0	0	-310.65	0.77	0.98	NA	deltaNterm_D468N_DOX-deltaNterm_noDOX
deltaNterm_D468N_DOX	PYR1_HUMAN|P27708	PYR1_HUMAN|P27708	92|97	189	94.5	2	113|134	0	0	0	0	0	-310.77	0.77	0.98	NA	deltaNterm_D468N_DOX-deltaNterm_noDOX
deltaNterm_D468N_DOX	TERA_HUMAN|P55072	TERA_HUMAN|P55072	121|162	283	141.5	2	129|145	0	0	0	0	0	-313.29	1.03	0.98	NA	deltaNterm_D468N_DOX-deltaNterm_noDOX
deltaNterm_D468N_DOX	TBA1C_HUMAN|Q9BQE3	TBA1C_HUMAN|Q9BQE3	147|144	291	145.5	2	126|168	0	0	0	0	0	-313.57	0.99	0.98	NA	deltaNterm_D468N_DOX-deltaNterm_noDOX
deltaNterm_D468N_DOX	K2C1_HUMAN|P04264	K2C1_HUMAN|P04264	249|222	471	235.5	2	155|201	0	0	0	0	0	-313.7	1.32	0.98	NA	deltaNterm_D468N_DOX-deltaNterm_noDOX
deltaNterm_D468N_DOX	K2C1_HUMANC|X04264	NA	249|222	471	235.5	2	155|201	0	0	0	0	0	-313.7	1.32	0.98	NA	deltaNterm_D468N_DOX-deltaNterm_noDOX
deltaNterm_D468N_DOX	TBA1A_HUMAN|Q71U36-2	TBA1A_HUMAN|Q71U36-2	143|154	297	148.5	2	121|176	0	0	0	0	0	-320.1	1	0.98	NA	deltaNterm_D468N_DOX-deltaNterm_noDOX
deltaNterm_D468N_DOX	TBA1A_HUMAN|Q71U36	TBA1A_HUMAN|Q71U36	144|155	299	149.5	2	122|177	0	0	0	0	0	-322.17	1	0.98	NA	deltaNterm_D468N_DOX-deltaNterm_noDOX
deltaNterm_D468N_DOX	ACACA_HUMAN|Q13085-2	ACACA_HUMAN|Q13085-2	78|102	180	90	2	104|138	0	0	0	0	0	-325.85	0.74	0.98	NA	deltaNterm_D468N_DOX-deltaNterm_noDOX
deltaNterm_D468N_DOX	ACACA_HUMAN|Q13085-3	ACACA_HUMAN|Q13085-3	78|102	180	90	2	104|138	0	0	0	0	0	-325.85	0.74	0.98	NA	deltaNterm_D468N_DOX-deltaNterm_noDOX
deltaNterm_D468N_DOX	ENOG_HUMAN|P09104-2	ENOG_HUMAN|P09104-2	57|91	148	74	2	57|166	0	0	0	0	0	-328.73	0.66	0.98	NA	deltaNterm_D468N_DOX-deltaNterm_noDOX
deltaNterm_D468N_DOX	ENOG_HUMAN|P09104	ENOG_HUMAN|P09104	58|92	150	75	2	58|167	0	0	0	0	0	-330.64	0.67	0.98	NA	deltaNterm_D468N_DOX-deltaNterm_noDOX
deltaNterm_D468N_DOX	ACACA_HUMAN|Q13085	ACACA_HUMAN|Q13085	79|104	183	91.5	2	106|141	0	0	0	0	0	-333.62	0.74	0.98	NA	deltaNterm_D468N_DOX-deltaNterm_noDOX
deltaNterm_D468N_DOX	ACACA_HUMAN|Q13085-4	ACACA_HUMAN|Q13085-4	79|104	183	91.5	2	106|141	0	0	0	0	0	-333.62	0.74	0.98	NA	deltaNterm_D468N_DOX-deltaNterm_noDOX
deltaNterm_D468N_DOX	EIF3A_HUMAN|Q14152	EIF3A_HUMAN|Q14152	75|68	143	71.5	2	116|120	0	0	0	0	0	-334.02	0.61	0.98	NA	deltaNterm_D468N_DOX-deltaNterm_noDOX
deltaNterm_D468N_DOX	ENOB_HUMAN|P13929	ENOB_HUMAN|P13929	62|98	160	80	2	57|174	0	0	0	0	0	-334.26	0.69	0.98	NA	deltaNterm_D468N_DOX-deltaNterm_noDOX
deltaNterm_D468N_DOX	ENOB_HUMAN|P13929-2	ENOB_HUMAN|P13929-2	62|98	160	80	2	57|174	0	0	0	0	0	-334.26	0.69	0.98	NA	deltaNterm_D468N_DOX-deltaNterm_noDOX
deltaNterm_D468N_DOX	ENOB_HUMAN|P13929-3	ENOB_HUMAN|P13929-3	62|98	160	80	2	57|174	0	0	0	0	0	-334.26	0.69	0.98	NA	deltaNterm_D468N_DOX-deltaNterm_noDOX
deltaNterm_D468N_DOX	ANXA1_HUMAN|P04083	ANXA1_HUMAN|P04083	142|157	299	149.5	2	121|184	0	0	0	0	0	-335.75	0.98	0.98	NA	deltaNterm_D468N_DOX-deltaNterm_noDOX
deltaNterm_D468N_DOX	HS71A_HUMAN|P0DMV8	NA	100|113	213	106.5	2	99|171	0	0	0	0	0	-339.05	0.79	0.98	NA	deltaNterm_D468N_DOX-deltaNterm_noDOX
deltaNterm_D468N_DOX	HS71B_HUMAN|P0DMV9	NA	100|113	213	106.5	2	99|171	0	0	0	0	0	-339.05	0.79	0.98	NA	deltaNterm_D468N_DOX-deltaNterm_noDOX
deltaNterm_D468N_DOX	H90B3_HUMAN|Q58FF7	H90B3_HUMAN|Q58FF7	129|199	328	164	2	85|213	0	0	0	0	0	-342.47	1.1	0.98	NA	deltaNterm_D468N_DOX-deltaNterm_noDOX
deltaNterm_D468N_DOX	VIGLN_HUMAN|Q00341-2	VIGLN_HUMAN|Q00341-2	80|108	188	94	2	96|157	0	0	0	0	0	-342.8	0.74	0.98	NA	deltaNterm_D468N_DOX-deltaNterm_noDOX
deltaNterm_D468N_DOX	TBB3_HUMAN|Q13509	TBB3_HUMAN|Q13509	99|161	260	130	2	99|173	0	0	0	0	0	-344.54	0.96	0.98	NA	deltaNterm_D468N_DOX-deltaNterm_noDOX
deltaNterm_D468N_DOX	TBA1B_HUMAN|P68363	TBA1B_HUMAN|P68363	159|163	322	161	2	136|189	0	0	0	0	0	-346.26	0.99	0.98	NA	deltaNterm_D468N_DOX-deltaNterm_noDOX
deltaNterm_D468N_DOX	LDHA_HUMAN|P00338	LDHA_HUMAN|P00338	85|123	208	104	2	78|183	0	0	0	0	0	-348.38	0.8	0.98	NA	deltaNterm_D468N_DOX-deltaNterm_noDOX
deltaNterm_D468N_DOX	LDHA_HUMAN|P00338-3	LDHA_HUMAN|P00338-3	85|123	208	104	2	78|183	0	0	0	0	0	-348.38	0.8	0.98	NA	deltaNterm_D468N_DOX-deltaNterm_noDOX
deltaNterm_D468N_DOX	MYH10_HUMAN|P35580-2	MYH10_HUMAN|P35580-2	136|110	246	123	2	138|150	0	0	0	0	0	-357.06	0.85	0.98	NA	deltaNterm_D468N_DOX-deltaNterm_noDOX
deltaNterm_D468N_DOX	MYH10_HUMAN|P35580-4	MYH10_HUMAN|P35580-4	136|110	246	123	2	138|150	0	0	0	0	0	-357.06	0.85	0.98	NA	deltaNterm_D468N_DOX-deltaNterm_noDOX
deltaNterm_D468N_DOX	MYH10_HUMAN|P35580-5	MYH10_HUMAN|P35580-5	136|110	246	123	2	138|150	0	0	0	0	0	-357.06	0.85	0.98	NA	deltaNterm_D468N_DOX-deltaNterm_noDOX
deltaNterm_D468N_DOX	CKAP5_HUMAN|Q14008-2	CKAP5_HUMAN|Q14008-2	76|114	190	95	2	121|135	0	0	0	0	0	-357.53	0.74	0.98	NA	deltaNterm_D468N_DOX-deltaNterm_noDOX
deltaNterm_D468N_DOX	PRP8_HUMAN|Q6P2Q9	PRP8_HUMAN|Q6P2Q9	89|94	183	91.5	2	124|145	0	0	0	0	0	-358.01	0.68	0.98	NA	deltaNterm_D468N_DOX-deltaNterm_noDOX
deltaNterm_D468N_DOX	MYH10_HUMAN|P35580	MYH10_HUMAN|P35580	136|110	246	123	2	138|151	0	0	0	0	0	-358.93	0.85	0.98	NA	deltaNterm_D468N_DOX-deltaNterm_noDOX
deltaNterm_D468N_DOX	MYH10_HUMAN|P35580-3	MYH10_HUMAN|P35580-3	136|110	246	123	2	138|151	0	0	0	0	0	-358.93	0.85	0.98	NA	deltaNterm_D468N_DOX-deltaNterm_noDOX
deltaNterm_D468N_DOX	U520_HUMAN|O75643	U520_HUMAN|O75643	98|117	215	107.5	2	122|161	0	0	0	0	0	-367.86	0.76	0.98	NA	deltaNterm_D468N_DOX-deltaNterm_noDOX
deltaNterm_D468N_DOX	VIGLN_HUMAN|Q00341	VIGLN_HUMAN|Q00341	83|117	200	100	2	102|167	0	0	0	0	0	-368.12	0.74	0.98	NA	deltaNterm_D468N_DOX-deltaNterm_noDOX
deltaNterm_D468N_DOX	UBR4_HUMAN|Q5T4S7	UBR4_HUMAN|Q5T4S7	69|93	162	81	2	112|144	0	0	0	0	0	-370.88	0.63	0.98	NA	deltaNterm_D468N_DOX-deltaNterm_noDOX
deltaNterm_D468N_DOX	UBR4_HUMAN|Q5T4S7-2	UBR4_HUMAN|Q5T4S7-2	69|92	161	80.5	2	112|144	0	0	0	0	0	-370.88	0.63	0.98	NA	deltaNterm_D468N_DOX-deltaNterm_noDOX
deltaNterm_D468N_DOX	UBR4_HUMAN|Q5T4S7-3	UBR4_HUMAN|Q5T4S7-3	69|93	162	81	2	112|144	0	0	0	0	0	-370.88	0.63	0.98	NA	deltaNterm_D468N_DOX-deltaNterm_noDOX
deltaNterm_D468N_DOX	UBR4_HUMAN|Q5T4S7-4	UBR4_HUMAN|Q5T4S7-4	69|93	162	81	2	112|144	0	0	0	0	0	-370.88	0.63	0.98	NA	deltaNterm_D468N_DOX-deltaNterm_noDOX
deltaNterm_D468N_DOX	CKAP5_HUMAN|Q14008-3	CKAP5_HUMAN|Q14008-3	77|115	192	96	2	125|140	0	0	0	0	0	-373.2	0.72	0.98	NA	deltaNterm_D468N_DOX-deltaNterm_noDOX
deltaNterm_D468N_DOX	CKAP5_HUMAN|Q14008	CKAP5_HUMAN|Q14008	77|116	193	96.5	2	126|141	0	0	0	0	0	-377.12	0.72	0.98	NA	deltaNterm_D468N_DOX-deltaNterm_noDOX
deltaNterm_D468N_DOX	TBB4A_HUMAN|P04350	TBB4A_HUMAN|P04350	114|172	286	143	2	124|184	0	0	0	0	0	-386.63	0.93	0.98	NA	deltaNterm_D468N_DOX-deltaNterm_noDOX
deltaNterm_D468N_DOX	ACLY_HUMAN|P53396-3	ACLY_HUMAN|P53396-3	154|161	315	157.5	2	180|163	0	0	0	0	0	-386.97	0.92	0.98	NA	deltaNterm_D468N_DOX-deltaNterm_noDOX
deltaNterm_D468N_DOX	HSP7C_HUMAN|P11142-2	HSP7C_HUMAN|P11142-2	132|150	282	141	2	123|202	0	0	0	0	0	-387.76	0.87	0.98	NA	deltaNterm_D468N_DOX-deltaNterm_noDOX
deltaNterm_D468N_DOX	IQGA1_HUMAN|P46940	IQGA1_HUMAN|P46940	165|187	352	176	2	161|194	0	0	0	0	0	-391.29	0.99	0.98	NA	deltaNterm_D468N_DOX-deltaNterm_noDOX
deltaNterm_D468N_DOX	VINC_HUMAN|P18206	VINC_HUMAN|P18206	124|157	281	140.5	2	144|179	0	0	0	0	0	-398.21	0.87	0.98	NA	deltaNterm_D468N_DOX-deltaNterm_noDOX
deltaNterm_D468N_DOX	VINC_HUMAN|P18206-2	VINC_HUMAN|P18206-2	124|157	281	140.5	2	144|179	0	0	0	0	0	-398.21	0.87	0.98	NA	deltaNterm_D468N_DOX-deltaNterm_noDOX
deltaNterm_D468N_DOX	MYOF_HUMAN|Q9NZM1-2	MYOF_HUMAN|Q9NZM1-2	163|175	338	169	2	171|189	0	0	0	0	0	-403.79	0.94	0.98	NA	deltaNterm_D468N_DOX-deltaNterm_noDOX
deltaNterm_D468N_DOX	TBB2A_HUMAN|Q13885	TBB2A_HUMAN|Q13885	121|203	324	162	2	128|199	0	0	0	0	0	-410.17	0.99	0.98	NA	deltaNterm_D468N_DOX-deltaNterm_noDOX
deltaNterm_D468N_DOX	TBB2B_HUMAN|Q9BVA1	TBB2B_HUMAN|Q9BVA1	119|201	320	160	2	128|198	0	0	0	0	0	-411.77	0.98	0.98	NA	deltaNterm_D468N_DOX-deltaNterm_noDOX
deltaNterm_D468N_DOX	AK1BA_HUMAN|O60218	AK1BA_HUMAN|O60218	73|108	181	90.5	2	120|162	0	0	0	0	0	-414.09	0.64	0.98	NA	deltaNterm_D468N_DOX-deltaNterm_noDOX
deltaNterm_D468N_DOX	SPTB2_HUMAN|Q01082-2	SPTB2_HUMAN|Q01082-2	148|188	336	168	2	141|214	0	0	0	0	0	-417.11	0.95	0.98	NA	deltaNterm_D468N_DOX-deltaNterm_noDOX
deltaNterm_D468N_DOX	SPTB2_HUMAN|Q01082-3	SPTB2_HUMAN|Q01082-3	148|188	336	168	2	141|214	0	0	0	0	0	-417.11	0.95	0.98	NA	deltaNterm_D468N_DOX-deltaNterm_noDOX
deltaNterm_D468N_DOX	MAP1B_HUMAN|P46821	MAP1B_HUMAN|P46821	103|145	248	124	2	144|170	0	0	0	0	0	-418.6	0.79	0.98	NA	deltaNterm_D468N_DOX-deltaNterm_noDOX
deltaNterm_D468N_DOX	MYOF_HUMAN|Q9NZM1-3	MYOF_HUMAN|Q9NZM1-3	165|177	342	171	2	174|196	0	0	0	0	0	-418.75	0.92	0.98	NA	deltaNterm_D468N_DOX-deltaNterm_noDOX
deltaNterm_D468N_DOX	HUWE1_HUMAN|Q7Z6Z7-2	HUWE1_HUMAN|Q7Z6Z7-2	117|132	249	124.5	2	167|169	0	0	0	0	0	-435.53	0.74	0.98	NA	deltaNterm_D468N_DOX-deltaNterm_noDOX
deltaNterm_D468N_DOX	G6PD_HUMAN|P11413	G6PD_HUMAN|P11413	111|172	283	141.5	2	122|210	0	0	0	0	0	-437.28	0.85	0.98	NA	deltaNterm_D468N_DOX-deltaNterm_noDOX
deltaNterm_D468N_DOX	G6PD_HUMAN|P11413-2	G6PD_HUMAN|P11413-2	111|172	283	141.5	2	122|210	0	0	0	0	0	-437.28	0.85	0.98	NA	deltaNterm_D468N_DOX-deltaNterm_noDOX
deltaNterm_D468N_DOX	G6PD_HUMAN|P11413-3	G6PD_HUMAN|P11413-3	111|172	283	141.5	2	122|210	0	0	0	0	0	-437.28	0.85	0.98	NA	deltaNterm_D468N_DOX-deltaNterm_noDOX
deltaNterm_D468N_DOX	HUWE1_HUMAN|Q7Z6Z7	HUWE1_HUMAN|Q7Z6Z7	117|132	249	124.5	2	168|169	0	0	0	0	0	-437.44	0.74	0.98	NA	deltaNterm_D468N_DOX-deltaNterm_noDOX
deltaNterm_D468N_DOX	HUWE1_HUMAN|Q7Z6Z7-3	HUWE1_HUMAN|Q7Z6Z7-3	117|132	249	124.5	2	168|169	0	0	0	0	0	-437.44	0.74	0.98	NA	deltaNterm_D468N_DOX-deltaNterm_noDOX
deltaNterm_D468N_DOX	MYOF_HUMAN|Q9NZM1	MYOF_HUMAN|Q9NZM1	172|187	359	179.5	2	182|207	0	0	0	0	0	-442.19	0.92	0.98	NA	deltaNterm_D468N_DOX-deltaNterm_noDOX
deltaNterm_D468N_DOX	MYOF_HUMAN|Q9NZM1-6	MYOF_HUMAN|Q9NZM1-6	172|187	359	179.5	2	182|207	0	0	0	0	0	-442.19	0.92	0.98	NA	deltaNterm_D468N_DOX-deltaNterm_noDOX
deltaNterm_D468N_DOX	SPTB2_HUMAN|Q01082	SPTB2_HUMAN|Q01082	158|200	358	179	2	150|229	0	0	0	0	0	-445.02	0.94	0.98	NA	deltaNterm_D468N_DOX-deltaNterm_noDOX
deltaNterm_D468N_DOX	EF1A2_HUMAN|Q05639	EF1A2_HUMAN|Q05639	146|183	329	164.5	2	117|257	0	0	0	0	0	-454.98	0.88	0.98	NA	deltaNterm_D468N_DOX-deltaNterm_noDOX
deltaNterm_D468N_DOX	ACLY_HUMAN|P53396-2	ACLY_HUMAN|P53396-2	196|195	391	195.5	2	217|200	0	0	0	0	0	-457.48	0.94	0.98	NA	deltaNterm_D468N_DOX-deltaNterm_noDOX
deltaNterm_D468N_DOX	ACLY_HUMAN|P53396	ACLY_HUMAN|P53396	200|201	401	200.5	2	221|205	0	0	0	0	0	-466.05	0.94	0.98	NA	deltaNterm_D468N_DOX-deltaNterm_noDOX
deltaNterm_D468N_DOX	HSP7C_HUMAN|P11142	HSP7C_HUMAN|P11142	150|177	327	163.5	2	145|239	0	0	0	0	0	-467.31	0.85	0.98	NA	deltaNterm_D468N_DOX-deltaNterm_noDOX
deltaNterm_D468N_DOX	SPTN1_HUMAN|Q13813-3	SPTN1_HUMAN|Q13813-3	174|200	374	187	2	175|233	0	0	0	0	0	-472.84	0.92	0.98	NA	deltaNterm_D468N_DOX-deltaNterm_noDOX
deltaNterm_D468N_DOX	MYH9_HUMAN|P35579-2	MYH9_HUMAN|P35579-2	211|221	432	216	2	183|257	0	0	0	0	0	-473.42	0.98	0.98	NA	deltaNterm_D468N_DOX-deltaNterm_noDOX
deltaNterm_D468N_DOX	EF2_HUMAN|P13639	EF2_HUMAN|P13639	127|198	325	162.5	2	142|224	0	0	0	0	0	-473.43	0.89	0.98	NA	deltaNterm_D468N_DOX-deltaNterm_noDOX
deltaNterm_D468N_DOX	SPTN1_HUMAN|Q13813-2	SPTN1_HUMAN|Q13813-2	175|201	376	188	2	177|235	0	0	0	0	0	-478.57	0.91	0.98	NA	deltaNterm_D468N_DOX-deltaNterm_noDOX
deltaNterm_D468N_DOX	TBB4B_HUMAN|P68371	TBB4B_HUMAN|P68371	138|222	360	180	2	150|229	0	0	0	0	0	-478.68	0.95	0.98	NA	deltaNterm_D468N_DOX-deltaNterm_noDOX
deltaNterm_D468N_DOX	SPTN1_HUMAN|Q13813	SPTN1_HUMAN|Q13813	177|203	380	190	2	179|237	0	0	0	0	0	-482.7	0.91	0.98	NA	deltaNterm_D468N_DOX-deltaNterm_noDOX
deltaNterm_D468N_DOX	TBB5_HUMAN|P07437	TBB5_HUMAN|P07437	159|229	388	194	2	161|241	0	0	0	0	0	-485.94	0.97	0.98	NA	deltaNterm_D468N_DOX-deltaNterm_noDOX
deltaNterm_D468N_DOX	EF1A1_HUMAN|P68104-2	EF1A1_HUMAN|P68104-2	162|206	368	184	2	126|281	0	0	0	0	0	-489.58	0.9	0.98	NA	deltaNterm_D468N_DOX-deltaNterm_noDOX
deltaNterm_D468N_DOX	TKT_HUMAN|P29401	TKT_HUMAN|P29401	161|160	321	160.5	2	147|259	0	0	0	0	0	-491.38	0.79	0.98	NA	deltaNterm_D468N_DOX-deltaNterm_noDOX
deltaNterm_D468N_DOX	TKT_HUMAN|P29401-2	TKT_HUMAN|P29401-2	161|160	321	160.5	2	147|259	0	0	0	0	0	-491.38	0.79	0.98	NA	deltaNterm_D468N_DOX-deltaNterm_noDOX
deltaNterm_D468N_DOX	AHNK2_HUMAN|Q8IVF2	AHNK2_HUMAN|Q8IVF2	46|131	177	88.5	2	94|196	0	0	0	0	0	-491.63	0.61	0.98	NA	deltaNterm_D468N_DOX-deltaNterm_noDOX
deltaNterm_D468N_DOX	AHNK2_HUMAN|Q8IVF2-3	AHNK2_HUMAN|Q8IVF2-3	46|131	177	88.5	2	94|196	0	0	0	0	0	-491.63	0.61	0.98	NA	deltaNterm_D468N_DOX-deltaNterm_noDOX
deltaNterm_D468N_DOX	LPPRC_HUMAN|P42704	LPPRC_HUMAN|P42704	130|196	326	163	2	156|236	0	0	0	0	0	-517.81	0.83	0.98	NA	deltaNterm_D468N_DOX-deltaNterm_noDOX
deltaNterm_D468N_DOX	CLH1_HUMAN|Q00610	CLH1_HUMAN|Q00610	145|154	299	149.5	2	180|232	0	0	0	0	0	-529.35	0.73	0.98	NA	deltaNterm_D468N_DOX-deltaNterm_noDOX
deltaNterm_D468N_DOX	CLH1_HUMAN|Q00610-2	CLH1_HUMAN|Q00610-2	145|154	299	149.5	2	180|232	0	0	0	0	0	-529.35	0.73	0.98	NA	deltaNterm_D468N_DOX-deltaNterm_noDOX
deltaNterm_D468N_DOX	ACTB_HUMAN|P60709	ACTB_HUMAN|P60709	408|372	780	390	2	189|415	0	0	0	0	0	-534.94	1.29	0.98	NA	deltaNterm_D468N_DOX-deltaNterm_noDOX
deltaNterm_D468N_DOX	ACTG_HUMAN|P63261	ACTG_HUMAN|P63261	408|372	780	390	2	189|415	0	0	0	0	0	-534.94	1.29	0.98	NA	deltaNterm_D468N_DOX-deltaNterm_noDOX
deltaNterm_D468N_DOX	RN213_HUMAN|Q63HN8-4	RN213_HUMAN|Q63HN8-4	160|177	337	168.5	2	203|229	0	0	0	0	0	-541.57	0.78	0.98	NA	deltaNterm_D468N_DOX-deltaNterm_noDOX
deltaNterm_D468N_DOX	GCN1_HUMAN|Q92616	NA	203|225	428	214	2	224|247	0	0	0	0	0	-542.82	0.91	0.98	NA	deltaNterm_D468N_DOX-deltaNterm_noDOX
deltaNterm_D468N_DOX	RN213_HUMAN|Q63HN8	RN213_HUMAN|Q63HN8	160|177	337	168.5	2	203|230	0	0	0	0	0	-543.42	0.78	0.98	NA	deltaNterm_D468N_DOX-deltaNterm_noDOX
deltaNterm_D468N_DOX	EF1A3_HUMAN|Q5VTE0	EF1A3_HUMAN|Q5VTE0	194|237	431	215.5	2	154|330	0	0	0	0	0	-579.33	0.89	0.98	NA	deltaNterm_D468N_DOX-deltaNterm_noDOX
deltaNterm_D468N_DOX	EF1A1_HUMAN|P68104	EF1A1_HUMAN|P68104	197|241	438	219	2	156|335	0	0	0	0	0	-587.34	0.89	0.98	NA	deltaNterm_D468N_DOX-deltaNterm_noDOX
deltaNterm_D468N_DOX	K2C8_HUMAN|P05787	K2C8_HUMAN|P05787	343|313	656	328	2	300|301	0	0	0	0	0	-610.28	1.09	0.98	NA	deltaNterm_D468N_DOX-deltaNterm_noDOX
deltaNterm_D468N_DOX	K2C8_HUMAN|P05787-2	K2C8_HUMAN|P05787-2	343|313	656	328	2	300|301	0	0	0	0	0	-610.28	1.09	0.98	NA	deltaNterm_D468N_DOX-deltaNterm_noDOX
deltaNterm_D468N_DOX	K2C8_HUMANC|X05787	NA	343|313	656	328	2	300|301	0	0	0	0	0	-610.28	1.09	0.98	NA	deltaNterm_D468N_DOX-deltaNterm_noDOX
deltaNterm_D468N_DOX	ENOA_HUMAN|P06733-2	ENOA_HUMAN|P06733-2	126|198	324	162	2	104|339	0	0	0	0	0	-623.7	0.73	0.98	NA	deltaNterm_D468N_DOX-deltaNterm_noDOX
deltaNterm_D468N_DOX	KPYM_HUMAN|P14618-2	KPYM_HUMAN|P14618-2	119|239	358	179	2	147|298	0	0	0	0	0	-642.23	0.8	0.98	NA	deltaNterm_D468N_DOX-deltaNterm_noDOX
deltaNterm_D468N_DOX	K1C18_HUMAN|P05783	K1C18_HUMAN|P05783	364|256	620	310	2	287|291	0	0	0	0	0	-654.09	1.07	0.98	NA	deltaNterm_D468N_DOX-deltaNterm_noDOX
deltaNterm_D468N_DOX	K1C18_HUMANC|X05783	NA	364|256	620	310	2	287|291	0	0	0	0	0	-654.09	1.07	0.98	NA	deltaNterm_D468N_DOX-deltaNterm_noDOX
deltaNterm_D468N_DOX	TLN1_HUMAN|Q9Y490	TLN1_HUMAN|Q9Y490	212|291	503	251.5	2	226|326	0	0	0	0	0	-676.46	0.91	0.98	NA	deltaNterm_D468N_DOX-deltaNterm_noDOX
deltaNterm_D468N_DOX	HS90B_HUMAN|P08238	HS90B_HUMAN|P08238	371|479	850	425	2	230|479	0	0	0	0	0	-714.64	1.2	0.98	NA	deltaNterm_D468N_DOX-deltaNterm_noDOX
1433B_HUMAN|P31946	34|56	90	45	2	35|55	0	0	0	0	0	-116.01	1	1	NA	deltaNterm_K375M_DOX-deltaNterm_noDOX
1433B_HUMAN|P31946-2	34|56	90	45	2	35|55	0	0	0	0	0	-116.01	1	1	NA	deltaNterm_K375M_DOX-deltaNterm_noDOX
1433E_HUMAN|P62258	65|88	153	76.5	2	47|81	0	0	0	0	0	-136.41	1.2	1	NA	deltaNterm_K375M_DOX-deltaNterm_noDOX
1433E_HUMAN|P62258-2	57|73	130	65	2	43|69	0	0	0	0	0	-120.02	1.16	1	NA	deltaNterm_K375M_DOX-deltaNterm_noDOX
1433F_HUMAN|Q04917	26|41	67	33.5	2	27|41	0	0	0	0	0	-88.65	0.99	1	NA	deltaNterm_K375M_DOX-deltaNterm_noDOX
1433G_HUMAN|P61981	28|52	80	40	2	33|52	0	0	0	0	0	-117.15	0.94	1	NA	deltaNterm_K375M_DOX-deltaNterm_noDOX
1433S_HUMAN|P31947	29|51	80	40	2	33|54	0	0	0	0	0	-119.07	0.92	1	NA	deltaNterm_K375M_DOX-deltaNterm_noDOX
1433S_HUMAN|P31947-2	26|48	74	37	2	30|50	0	0	0	0	0	-111.13	0.93	1	NA	deltaNterm_K375M_DOX-deltaNterm_noDOX
1433T_HUMAN|P27348	38|62	100	50	2	36|64	0	0	0	0	0	-127.64	1	1	NA	deltaNterm_K375M_DOX-deltaNterm_noDOX
1433Z_HUMAN|P63104	37|72	109	54.5	2	39|69	0	0	0	0	0	-144.48	1.01	1	NA	deltaNterm_K375M_DOX-deltaNterm_noDOX
1433Z_HUMAN|P63104-2	25|47	72	36	2	27|46	0	0	0	0	0	-99.56	0.99	1	NA	deltaNterm_K375M_DOX-deltaNterm_noDOX
1A01_HUMAN|P30443	4|3	7	3.5	2	2|3	0	0	0	0	0	-10.58	1.4	0.98	NA	deltaNterm_K375M_DOX-deltaNterm_noDOX
1A02_HUMAN|P01892	2|4	6	3	2	3|4	0	0	0	0	0	-15.71	0.86	0.99	NA	deltaNterm_K375M_DOX-deltaNterm_noDOX
1A03_HUMAN|P04439	4|3	7	3.5	2	2|3	0	0	0	0	0	-10.58	1.4	0.98	NA	deltaNterm_K375M_DOX-deltaNterm_noDOX
1A11_HUMAN|P13746	4|3	7	3.5	2	2|3	0	0	0	0	0	-10.58	1.4	0.98	NA	deltaNterm_K375M_DOX-deltaNterm_noDOX
1A11_HUMAN|P13746-2	3|2	5	2.5	2	2|2	0	0	0	0	0	-10.28	1.25	0.98	NA	deltaNterm_K375M_DOX-deltaNterm_noDOX
1A23_HUMAN|P30447	3|4	7	3.5	2	2|4	0	0	0	0	0	-12.35	1.17	0.99	NA	deltaNterm_K375M_DOX-deltaNterm_noDOX
1A24_HUMAN|P05534	3|3	6	3	2	2|3	0	0	0	0	0	-10.58	1.2	0.99	NA	deltaNterm_K375M_DOX-deltaNterm_noDOX
1A25_HUMAN|P18462	4|4	8	4	2	2|5	0	0	0	0	0	-12.64	1.14	0.99	NA	deltaNterm_K375M_DOX-deltaNterm_noDOX
1A26_HUMAN|P30450	4|4	8	4	2	2|5	0	0	0	0	0	-12.64	1.14	0.99	NA	deltaNterm_K375M_DOX-deltaNterm_noDOX
1A29_HUMAN|P30512	4|5	9	4.5	2	3|6	0	0	0	0	0	-16.2	1	0.99	NA	deltaNterm_K375M_DOX-deltaNterm_noDOX
1A30_HUMAN|P16188	4|5	9	4.5	2	3|5	0	0	0	0	0	-14.42	1.12	0.99	NA	deltaNterm_K375M_DOX-deltaNterm_noDOX
1A31_HUMAN|P16189	4|5	9	4.5	2	3|6	0	0	0	0	0	-16.2	1	0.99	NA	deltaNterm_K375M_DOX-deltaNterm_noDOX
1A32_HUMAN|P10314	4|5	9	4.5	2	3|6	0	0	0	0	0	-16.2	1	0.99	NA	deltaNterm_K375M_DOX-deltaNterm_noDOX
1A33_HUMAN|P16190	4|5	9	4.5	2	3|6	0	0	0	0	0	-16.2	1	0.99	NA	deltaNterm_K375M_DOX-deltaNterm_noDOX
1A34_HUMAN|P30453	4|5	9	4.5	2	3|6	0	0	0	0	0	-16.2	1	0.99	NA	deltaNterm_K375M_DOX-deltaNterm_noDOX
1A36_HUMAN|P30455	4|3	7	3.5	2	2|3	0	0	0	0	0	-10.58	1.4	0.98	NA	deltaNterm_K375M_DOX-deltaNterm_noDOX
1A43_HUMAN|P30456	4|4	8	4	2	2|5	0	0	0	0	0	-12.64	1.14	0.99	NA	deltaNterm_K375M_DOX-deltaNterm_noDOX
1A66_HUMAN|P30457	4|4	8	4	2	2|5	0	0	0	0	0	-12.64	1.14	0.99	NA	deltaNterm_K375M_DOX-deltaNterm_noDOX
1A68_HUMAN|P01891	2|4	6	3	2	3|4	0	0	0	0	0	-15.71	0.86	0.99	NA	deltaNterm_K375M_DOX-deltaNterm_noDOX
1A69_HUMAN|P10316	2|4	6	3	2	3|4	0	0	0	0	0	-15.71	0.86	0.99	NA	deltaNterm_K375M_DOX-deltaNterm_noDOX
1A74_HUMAN|P30459	4|5	9	4.5	2	3|6	0	0	0	0	0	-16.2	1	0.99	NA	deltaNterm_K375M_DOX-deltaNterm_noDOX
1A80_HUMAN|Q09160	2|1	3	1.5	2	1|1	0	0	0	0	0	-8.2	1.5	0.96	NA	deltaNterm_K375M_DOX-deltaNterm_noDOX
1B07_HUMAN|P01889	2|1	3	1.5	2	0|2	0	0	0	0	0	-7.96	1.5	0.96	NA	deltaNterm_K375M_DOX-deltaNterm_noDOX
1B08_HUMAN|P30460	2|2	4	2	2	1|3	0	0	0	0	0	-10.28	1	1	NA	deltaNterm_K375M_DOX-deltaNterm_noDOX
1B13_HUMAN|P30461	1|1	2	1	2	0|1	0	0	0	0	0	-6.4	2	1	NA	deltaNterm_K375M_DOX-deltaNterm_noDOX
1B14_HUMAN|P30462	1|2	3	1.5	2	1|3	0	0	0	0	0	-11.7	0.75	1	NA	deltaNterm_K375M_DOX-deltaNterm_noDOX
1B15_HUMAN|P30464	2|2	4	2	2	1|3	0	0	0	0	0	-10.28	1	1	NA	deltaNterm_K375M_DOX-deltaNterm_noDOX
1B18_HUMAN|P30466	1|2	3	1.5	2	1|3	0	0	0	0	0	-11.7	0.75	1	NA	deltaNterm_K375M_DOX-deltaNterm_noDOX
1B27_HUMAN|P03989	1|1	2	1	2	0|2	0	0	0	0	0	-7.96	1	1	NA	deltaNterm_K375M_DOX-deltaNterm_noDOX
1B35_HUMAN|P30685	2|2	4	2	2	1|4	0	0	0	0	0	-11.92	0.8	1	NA	deltaNterm_K375M_DOX-deltaNterm_noDOX
1B37_HUMAN|P18463	1|2	3	1.5	2	1|3	0	0	0	0	0	-11.7	0.75	1	NA	deltaNterm_K375M_DOX-deltaNterm_noDOX
1B38_HUMAN|Q95365	1|1	2	1	2	0|2	0	0	0	0	0	-7.96	1	1	NA	deltaNterm_K375M_DOX-deltaNterm_noDOX
1B39_HUMAN|P30475	1|1	2	1	2	0|2	0	0	0	0	0	-7.96	1	1	NA	deltaNterm_K375M_DOX-deltaNterm_noDOX
1B40_HUMAN|Q04826	2|1	3	1.5	2	0|1	0	0.01	0	0.01	0	-6.4	3	0.9	NA	deltaNterm_K375M_DOX-deltaNterm_noDOX
1B41_HUMAN|P30479	2|2	4	2	2	1|2	0	0	0	0	0	-8.5	1.33	0.97	NA	deltaNterm_K375M_DOX-deltaNterm_noDOX
1B42_HUMAN|P30480	2|2	4	2	2	1|3	0	0	0	0	0	-10.28	1	1	NA	deltaNterm_K375M_DOX-deltaNterm_noDOX
1B44_HUMAN|P30481	1|1	2	1	2	0|1	0	0	0	0	0	-6.4	2	1	NA	deltaNterm_K375M_DOX-deltaNterm_noDOX
1B45_HUMAN|P30483	1|1	2	1	2	0|1	0	0	0	0	0	-6.4	2	1	NA	deltaNterm_K375M_DOX-deltaNterm_noDOX
1B46_HUMAN|P30484	2|2	4	2	2	1|3	0	0	0	0	0	-10.28	1	1	NA	deltaNterm_K375M_DOX-deltaNterm_noDOX
1B47_HUMAN|P30485	1|1	2	1	2	0|1	0	0	0	0	0	-6.4	2	1	NA	deltaNterm_K375M_DOX-deltaNterm_noDOX
1B49_HUMAN|P30487	1|1	2	1	2	0|1	0	0	0	0	0	-6.4	2	1	NA	deltaNterm_K375M_DOX-deltaNterm_noDOX
1B50_HUMAN|P30488	1|1	2	1	2	0|1	0	0	0	0	0	-6.4	2	1	NA	deltaNterm_K375M_DOX-deltaNterm_noDOX
1B51_HUMAN|P18464	2|2	4	2	2	1|4	0	0	0	0	0	-11.92	0.8	1	NA	deltaNterm_K375M_DOX-deltaNterm_noDOX
1B52_HUMAN|P30490	2|2	4	2	2	1|4	0	0	0	0	0	-11.92	0.8	1	NA	deltaNterm_K375M_DOX-deltaNterm_noDOX
1B53_HUMAN|P30491	2|2	4	2	2	1|4	0	0	0	0	0	-11.92	0.8	1	NA	deltaNterm_K375M_DOX-deltaNterm_noDOX
1B54_HUMAN|P30492	2|3	5	2.5	2	2|4	0	0	0	0	0	-13.78	0.83	1	NA	deltaNterm_K375M_DOX-deltaNterm_noDOX
1B55_HUMAN|P30493	2|3	5	2.5	2	2|4	0	0	0	0	0	-13.78	0.83	1	NA	deltaNterm_K375M_DOX-deltaNterm_noDOX
1B56_HUMAN|P30495	2|2	4	2	2	1|3	0	0	0	0	0	-10.28	1	1	NA	deltaNterm_K375M_DOX-deltaNterm_noDOX
1B57_HUMAN|P18465	2|2	4	2	2	1|3	0	0	0	0	0	-10.28	1	1	NA	deltaNterm_K375M_DOX-deltaNterm_noDOX
1B58_HUMAN|P10319	2|2	4	2	2	1|4	0	0	0	0	0	-11.92	0.8	1	NA	deltaNterm_K375M_DOX-deltaNterm_noDOX
1B59_HUMAN|Q29940	2|3	5	2.5	2	2|4	0	0	0	0	0	-13.78	0.83	1	NA	deltaNterm_K375M_DOX-deltaNterm_noDOX
1B67_HUMAN|Q29836	1|1	2	1	2	0|2	0	0	0	0	0	-7.96	1	1	NA	deltaNterm_K375M_DOX-deltaNterm_noDOX
1B73_HUMAN|Q31612	2|1	3	1.5	2	1|2	0	0	0	0	0	-10	1	0.98	NA	deltaNterm_K375M_DOX-deltaNterm_noDOX
1B78_HUMAN|P30498	2|2	4	2	2	1|4	0	0	0	0	0	-11.92	0.8	1	NA	deltaNterm_K375M_DOX-deltaNterm_noDOX
1B82_HUMAN|Q29718	1|1	2	1	2	0|2	0	0	0	0	0	-7.96	1	1	NA	deltaNterm_K375M_DOX-deltaNterm_noDOX
1C01_HUMAN|P30499	1|1	2	1	2	1|3	0	0	0	0	0	-11.7	0.5	1	NA	deltaNterm_K375M_DOX-deltaNterm_noDOX
1C02_HUMAN|P30501	3|2	5	2.5	2	1|4	0	0	0	0	0	-11.92	1	0.99	NA	deltaNterm_K375M_DOX-deltaNterm_noDOX
1C03_HUMAN|P04222	2|1	3	1.5	2	0|3	0	0	0	0	0	-9.72	1	0.98	NA	deltaNterm_K375M_DOX-deltaNterm_noDOX
1C04_HUMAN|P30504	3|3	6	3	2	2|5	0	0	0	0	0	-14.11	0.86	1	NA	deltaNterm_K375M_DOX-deltaNterm_noDOX
1C05_HUMAN|Q9TNN7	3|3	6	3	2	2|4	0	0	0	0	0	-12.35	1	1	NA	deltaNterm_K375M_DOX-deltaNterm_noDOX
1C06_HUMAN|Q29963	3|3	6	3	2	2|5	0	0	0	0	0	-14.11	0.86	1	NA	deltaNterm_K375M_DOX-deltaNterm_noDOX
1C07_HUMAN|P10321	2|2	4	2	2	2|3	0	0	0	0	0	-12.06	0.8	1	NA	deltaNterm_K375M_DOX-deltaNterm_noDOX
1C08_HUMAN|P30505	3|3	6	3	2	2|4	0	0	0	0	0	-12.35	1	1	NA	deltaNterm_K375M_DOX-deltaNterm_noDOX
1C12_HUMAN|P30508	4|4	8	4	2	3|6	0	0	0	0	0	-16.2	0.89	1	NA	deltaNterm_K375M_DOX-deltaNterm_noDOX
1C14_HUMAN|P30510	3|3	6	3	2	2|5	0	0	0	0	0	-14.11	0.86	1	NA	deltaNterm_K375M_DOX-deltaNterm_noDOX
1C15_HUMAN|Q07000	3|3	6	3	2	2|5	0	0	0	0	0	-14.11	0.86	1	NA	deltaNterm_K375M_DOX-deltaNterm_noDOX
1C16_HUMAN|Q29960	3|4	7	3.5	2	3|5	0	0	0	0	0	-15.86	0.88	1	NA	deltaNterm_K375M_DOX-deltaNterm_noDOX
1C16_HUMAN|Q29960-2	2|3	5	2.5	2	3|4	0	0	0	0	0	-15.71	0.71	1	NA	deltaNterm_K375M_DOX-deltaNterm_noDOX
1C17_HUMAN|Q95604	3|2	5	2.5	2	2|4	0	0	0	0	0	-13.78	0.83	1	NA	deltaNterm_K375M_DOX-deltaNterm_noDOX
1C18_HUMAN|Q29865	2|2	4	2	2	1|4	0	0	0	0	0	-11.92	0.8	1	NA	deltaNterm_K375M_DOX-deltaNterm_noDOX
2A5D_HUMAN|Q14738	11|18	29	14.5	2	10|15	0	0	0	0	0	-34.26	1.16	0.99	NA	deltaNterm_K375M_DOX-deltaNterm_noDOX
2A5D_HUMAN|Q14738-2	11|18	29	14.5	2	10|15	0	0	0	0	0	-34.26	1.16	0.99	NA	deltaNterm_K375M_DOX-deltaNterm_noDOX
2A5D_HUMAN|Q14738-3	11|17	28	14	2	10|14	0	0	0	0	0	-32.46	1.17	0.99	NA	deltaNterm_K375M_DOX-deltaNterm_noDOX
2A5E_HUMAN|Q16537	6|5	11	5.5	2	6|10	0	0	0	0	0	-27.45	0.69	1	NA	deltaNterm_K375M_DOX-deltaNterm_noDOX
2A5E_HUMAN|Q16537-2	6|5	11	5.5	2	6|10	0	0	0	0	0	-27.45	0.69	1	NA	deltaNterm_K375M_DOX-deltaNterm_noDOX
2A5E_HUMAN|Q16537-3	6|4	10	5	2	5|8	0	0	0	0	0	-23.55	0.77	1	NA	deltaNterm_K375M_DOX-deltaNterm_noDOX
2A5G_HUMAN|Q13362	7|9	16	8	2	7|8	0	0	0	0	0	-22.41	1.07	0.99	NA	deltaNterm_K375M_DOX-deltaNterm_noDOX
2A5G_HUMAN|Q13362-2	7|9	16	8	2	7|8	0	0	0	0	0	-22.41	1.07	0.99	NA	deltaNterm_K375M_DOX-deltaNterm_noDOX
2A5G_HUMAN|Q13362-3	7|9	16	8	2	7|8	0	0	0	0	0	-22.41	1.07	0.99	NA	deltaNterm_K375M_DOX-deltaNterm_noDOX
2A5G_HUMAN|Q13362-4	7|9	16	8	2	7|8	0	0	0	0	0	-22.41	1.07	0.99	NA	deltaNterm_K375M_DOX-deltaNterm_noDOX
2A5G_HUMAN|Q13362-5	7|9	16	8	2	7|8	0	0	0	0	0	-22.41	1.07	0.99	NA	deltaNterm_K375M_DOX-deltaNterm_noDOX
2AAA_HUMAN|P30153	49|66	115	57.5	2	51|61	0	0	0	0	0	-132.77	1.03	1	NA	deltaNterm_K375M_DOX-deltaNterm_noDOX
2AAB_HUMAN|P30154	12|20	32	16	2	16|18	0	0	0	0	0	-49.23	0.94	0.99	NA	deltaNterm_K375M_DOX-deltaNterm_noDOX
2AAB_HUMAN|P30154-2	12|20	32	16	2	16|18	0	0	0	0	0	-49.23	0.94	0.99	NA	deltaNterm_K375M_DOX-deltaNterm_noDOX
2AAB_HUMAN|P30154-3	10|16	26	13	2	13|16	0	0	0	0	0	-43.29	0.9	0.99	NA	deltaNterm_K375M_DOX-deltaNterm_noDOX
2AAB_HUMAN|P30154-4	12|20	32	16	2	15|18	0	0	0	0	0	-47.36	0.97	0.99	NA	deltaNterm_K375M_DOX-deltaNterm_noDOX
2AAB_HUMAN|P30154-5	12|19	31	15.5	2	15|17	0	0	0	0	0	-45.48	0.97	0.99	NA	deltaNterm_K375M_DOX-deltaNterm_noDOX
2ABA_HUMAN|P63151	12|10	22	11	2	10|10	0	0	0	0	0	-26.87	1.1	0.99	NA	deltaNterm_K375M_DOX-deltaNterm_noDOX
2ABA_HUMAN|P63151-2	12|10	22	11	2	10|10	0	0	0	0	0	-26.87	1.1	0.99	NA	deltaNterm_K375M_DOX-deltaNterm_noDOX
2ABB_HUMAN|Q00005	4|4	8	4	2	5|2	0	0	0	0	0	-12.64	1.14	0.99	NA	deltaNterm_K375M_DOX-deltaNterm_noDOX
2ABB_HUMAN|Q00005-2	4|4	8	4	2	5|2	0	0	0	0	0	-12.64	1.14	0.99	NA	deltaNterm_K375M_DOX-deltaNterm_noDOX
2ABB_HUMAN|Q00005-3	4|4	8	4	2	5|2	0	0	0	0	0	-12.64	1.14	0.99	NA	deltaNterm_K375M_DOX-deltaNterm_noDOX
2ABB_HUMAN|Q00005-4	4|4	8	4	2	5|2	0	0	0	0	0	-12.64	1.14	0.99	NA	deltaNterm_K375M_DOX-deltaNterm_noDOX
2ABB_HUMAN|Q00005-5	4|4	8	4	2	5|2	0	0	0	0	0	-12.64	1.14	0.99	NA	deltaNterm_K375M_DOX-deltaNterm_noDOX
2ABB_HUMAN|Q00005-6	4|4	8	4	2	5|2	0	0	0	0	0	-12.64	1.14	0.99	NA	deltaNterm_K375M_DOX-deltaNterm_noDOX
2ABB_HUMAN|Q00005-7	4|4	8	4	2	5|2	0	0	0	0	0	-12.64	1.14	0.99	NA	deltaNterm_K375M_DOX-deltaNterm_noDOX
2ABD_HUMAN|Q66LE6	6|5	11	5.5	2	7|4	0	0	0	0	0	-18.27	1	0.99	NA	deltaNterm_K375M_DOX-deltaNterm_noDOX
2ABG_HUMAN|Q9Y2T4	1|1	2	1	2	1|1	0	0	0	0	0	-8.2	1	1	NA	deltaNterm_K375M_DOX-deltaNterm_noDOX
2ABG_HUMAN|Q9Y2T4-2	1|1	2	1	2	1|1	0	0	0	0	0	-8.2	1	1	NA	deltaNterm_K375M_DOX-deltaNterm_noDOX
2ABG_HUMAN|Q9Y2T4-3	1|1	2	1	2	1|1	0	0	0	0	0	-8.2	1	1	NA	deltaNterm_K375M_DOX-deltaNterm_noDOX
2ABG_HUMAN|Q9Y2T4-4	1|1	2	1	2	1|1	0	0	0	0	0	-8.2	1	1	NA	deltaNterm_K375M_DOX-deltaNterm_noDOX
3HIDH_HUMAN|P31937	5|9	14	7	2	5|8	0	0	0	0	0	-21.86	1.08	0.99	NA	deltaNterm_K375M_DOX-deltaNterm_noDOX
4F2_HUMAN|P08195	80|85	165	82.5	2	75|77	0	0	0	0	0	-157.97	1.09	1	NA	deltaNterm_K375M_DOX-deltaNterm_noDOX
4F2_HUMAN|P08195-2	79|84	163	81.5	2	74|75	0	0	0	0	0	-154.14	1.09	1	NA	deltaNterm_K375M_DOX-deltaNterm_noDOX
4F2_HUMAN|P08195-3	79|84	163	81.5	2	74|75	0	0	0	0	0	-154.14	1.09	1	NA	deltaNterm_K375M_DOX-deltaNterm_noDOX
4F2_HUMAN|P08195-4	79|84	163	81.5	2	74|75	0	0	0	0	0	-154.14	1.09	1	NA	deltaNterm_K375M_DOX-deltaNterm_noDOX
5NT3A_HUMAN|Q9H0P0	2|4	6	3	2	1|3	0	0	0	0	0	-10.28	1.5	0.97	NA	deltaNterm_K375M_DOX-deltaNterm_noDOX
5NT3A_HUMAN|Q9H0P0-1	2|3	5	2.5	2	1|3	0	0	0	0	0	-10.28	1.25	0.98	NA	deltaNterm_K375M_DOX-deltaNterm_noDOX
5NT3A_HUMAN|Q9H0P0-2	2|3	5	2.5	2	1|3	0	0	0	0	0	-10.28	1.25	0.98	NA	deltaNterm_K375M_DOX-deltaNterm_noDOX
5NT3A_HUMAN|Q9H0P0-3	2|3	5	2.5	2	1|3	0	0	0	0	0	-10.28	1.25	0.98	NA	deltaNterm_K375M_DOX-deltaNterm_noDOX
5NT3B_HUMAN|Q969T7	1|1	2	1	2	0|1	0	0	0	0	0	-6.4	2	1	NA	deltaNterm_K375M_DOX-deltaNterm_noDOX
5NT3B_HUMAN|Q969T7-2	1|1	2	1	2	0|1	0	0	0	0	0	-6.4	2	1	NA	deltaNterm_K375M_DOX-deltaNterm_noDOX
5NTC_HUMAN|P49902	30|39	69	34.5	2	28|31	0	0	0	0	0	-66.58	1.17	1	NA	deltaNterm_K375M_DOX-deltaNterm_noDOX
5NTC_HUMAN|P49902-2	29|34	63	31.5	2	27|28	0	0	0	0	0	-60.99	1.15	1	NA	deltaNterm_K375M_DOX-deltaNterm_noDOX
6PGD_HUMAN|P52209	79|102	181	90.5	2	77|103	0	0	0	0	0	-208.76	1.01	1	NA	deltaNterm_K375M_DOX-deltaNterm_noDOX
6PGD_HUMAN|P52209-2	79|102	181	90.5	2	77|103	0	0	0	0	0	-208.76	1.01	1	NA	deltaNterm_K375M_DOX-deltaNterm_noDOX
6PGL_HUMAN|O95336	10|11	21	10.5	2	9|13	0	0	0	0	0	-30.39	0.95	1	NA	deltaNterm_K375M_DOX-deltaNterm_noDOX
8ODP_HUMAN|P36639	3|4	7	3.5	2	2|4	0	0	0	0	0	-12.35	1.17	0.99	NA	deltaNterm_K375M_DOX-deltaNterm_noDOX
8ODP_HUMAN|P36639-2	3|4	7	3.5	2	2|4	0	0	0	0	0	-12.35	1.17	0.99	NA	deltaNterm_K375M_DOX-deltaNterm_noDOX
8ODP_HUMAN|P36639-3	3|4	7	3.5	2	2|4	0	0	0	0	0	-12.35	1.17	0.99	NA	deltaNterm_K375M_DOX-deltaNterm_noDOX
8ODP_HUMAN|P36639-4	3|4	7	3.5	2	2|4	0	0	0	0	0	-12.35	1.17	0.99	NA	deltaNterm_K375M_DOX-deltaNterm_noDOX
A2AP_HUMAN|P08697	1|1	2	1	2	1|1	0	0	0	0	0	-8.2	1	1	NA	deltaNterm_K375M_DOX-deltaNterm_noDOX
A2AP_HUMAN|P08697-2	1|1	2	1	2	1|1	0	0	0	0	0	-8.2	1	1	NA	deltaNterm_K375M_DOX-deltaNterm_noDOX
A2MG_HUMAN|P01023	26|27	53	26.5	2	24|27	0	0	0	0	0	-58.29	1.04	1	NA	deltaNterm_K375M_DOX-deltaNterm_noDOX
A4_HUMAN|P05067	2|1	3	1.5	2	2|0	0	0	0	0	0	-7.96	1.5	0.96	NA	deltaNterm_K375M_DOX-deltaNterm_noDOX
A4_HUMAN|P05067-10	2|1	3	1.5	2	2|0	0	0	0	0	0	-7.96	1.5	0.96	NA	deltaNterm_K375M_DOX-deltaNterm_noDOX
A4_HUMAN|P05067-11	2|1	3	1.5	2	2|0	0	0	0	0	0	-7.96	1.5	0.96	NA	deltaNterm_K375M_DOX-deltaNterm_noDOX
A4_HUMAN|P05067-3	2|1	3	1.5	2	2|0	0	0	0	0	0	-7.96	1.5	0.96	NA	deltaNterm_K375M_DOX-deltaNterm_noDOX
A4_HUMAN|P05067-4	2|1	3	1.5	2	2|0	0	0	0	0	0	-7.96	1.5	0.96	NA	deltaNterm_K375M_DOX-deltaNterm_noDOX
A4_HUMAN|P05067-5	2|1	3	1.5	2	2|0	0	0	0	0	0	-7.96	1.5	0.96	NA	deltaNterm_K375M_DOX-deltaNterm_noDOX
A4_HUMAN|P05067-6	2|1	3	1.5	2	2|0	0	0	0	0	0	-7.96	1.5	0.96	NA	deltaNterm_K375M_DOX-deltaNterm_noDOX
A4_HUMAN|P05067-7	2|1	3	1.5	2	2|0	0	0	0	0	0	-7.96	1.5	0.96	NA	deltaNterm_K375M_DOX-deltaNterm_noDOX
A4_HUMAN|P05067-8	2|1	3	1.5	2	2|0	0	0	0	0	0	-7.96	1.5	0.96	NA	deltaNterm_K375M_DOX-deltaNterm_noDOX
A4_HUMAN|P05067-9	2|1	3	1.5	2	2|0	0	0	0	0	0	-7.96	1.5	0.96	NA	deltaNterm_K375M_DOX-deltaNterm_noDOX
AAAS_HUMAN|Q9NRG9	4|2	6	3	2	3|5	0	0	0	0	0	-17.57	0.75	1	NA	deltaNterm_K375M_DOX-deltaNterm_noDOX
AAAS_HUMAN|Q9NRG9-2	3|1	4	2	2	2|4	0	0	0	0	0	-15.61	0.67	1	NA	deltaNterm_K375M_DOX-deltaNterm_noDOX
AAAT_HUMAN|Q15758	19|22	41	20.5	2	19|23	0	0	0	0	0	-52.62	0.98	0.99	NA	deltaNterm_K375M_DOX-deltaNterm_noDOX
AAAT_HUMAN|Q15758-2	12|15	27	13.5	2	12|14	0	0	0	0	0	-34.53	1.04	0.99	NA	deltaNterm_K375M_DOX-deltaNterm_noDOX
AAAT_HUMAN|Q15758-3	10|14	24	12	2	12|14	0	0	0	0	0	-37.66	0.92	0.99	NA	deltaNterm_K375M_DOX-deltaNterm_noDOX
AACS_HUMAN|Q86V21	1|2	3	1.5	2	3|3	0	0	0	0	0	-15.61	0.5	1	NA	deltaNterm_K375M_DOX-deltaNterm_noDOX
AACS_HUMAN|Q86V21-2	1|1	2	1	2	2|3	0	0	0	0	0	-13.71	0.4	1	NA	deltaNterm_K375M_DOX-deltaNterm_noDOX
AAGAB_HUMAN|Q6PD74	3|2	5	2.5	2	1|4	0	0	0	0	0	-11.92	1	0.99	NA	deltaNterm_K375M_DOX-deltaNterm_noDOX
AAGAB_HUMAN|Q6PD74-2	2|1	3	1.5	2	0|2	0	0	0	0	0	-7.96	1.5	0.96	NA	deltaNterm_K375M_DOX-deltaNterm_noDOX
AAK1_HUMAN|Q2M2I8	8|11	19	9.5	2	5|14	0	0	0	0	0	-27.47	1	0.99	NA	deltaNterm_K375M_DOX-deltaNterm_noDOX
AAK1_HUMAN|Q2M2I8-2	8|11	19	9.5	2	5|13	0	0	0	0	0	-25.71	1.06	0.99	NA	deltaNterm_K375M_DOX-deltaNterm_noDOX
AAKB1_HUMAN|Q9Y478	2|3	5	2.5	2	0|3	0	0	0	0	0	-8	1.67	0.96	NA	deltaNterm_K375M_DOX-deltaNterm_noDOX
AAKG1_HUMAN|P54619	4|9	13	6.5	2	7|7	0	0	0	0	0	-25.44	0.93	0.99	NA	deltaNterm_K375M_DOX-deltaNterm_noDOX
AAKG1_HUMAN|P54619-2	4|9	13	6.5	2	7|7	0	0	0	0	0	-25.44	0.93	0.99	NA	deltaNterm_K375M_DOX-deltaNterm_noDOX
AAKG1_HUMAN|P54619-3	4|9	13	6.5	2	7|7	0	0	0	0	0	-25.44	0.93	0.99	NA	deltaNterm_K375M_DOX-deltaNterm_noDOX
AAPK1_HUMAN|Q13131	9|8	17	8.5	2	4|6	0	0	0	0	0	-12.24	1.7	0.99	NA	deltaNterm_K375M_DOX-deltaNterm_noDOX
AAPK1_HUMAN|Q13131-2	9|8	17	8.5	2	4|6	0	0	0	0	0	-12.24	1.7	0.99	NA	deltaNterm_K375M_DOX-deltaNterm_noDOX
AAPK2_HUMAN|P54646	1|2	3	1.5	2	1|2	0	0	0	0	0	-10	1	0.98	NA	deltaNterm_K375M_DOX-deltaNterm_noDOX
AAR2_HUMAN|Q9Y312	1|1	2	1	2	0|1	0	0	0	0	0	-6.4	2	1	NA	deltaNterm_K375M_DOX-deltaNterm_noDOX
AASD1_HUMAN|Q9BTE6	7|9	16	8	2	8|11	0	0	0	0	0	-29.66	0.84	1	NA	deltaNterm_K375M_DOX-deltaNterm_noDOX
AASD1_HUMAN|Q9BTE6-2	7|9	16	8	2	8|11	0	0	0	0	0	-29.66	0.84	1	NA	deltaNterm_K375M_DOX-deltaNterm_noDOX
AASD1_HUMAN|Q9BTE6-3	7|9	16	8	2	8|11	0	0	0	0	0	-29.66	0.84	1	NA	deltaNterm_K375M_DOX-deltaNterm_noDOX
AATC_HUMAN|P17174	18|20	38	19	2	17|19	0	0	0	0	0	-43.46	1.06	0.99	NA	deltaNterm_K375M_DOX-deltaNterm_noDOX
AATC_HUMAN|P17174-2	17|19	36	18	2	16|18	0	0	0	0	0	-41.39	1.06	0.99	NA	deltaNterm_K375M_DOX-deltaNterm_noDOX
AATM_HUMAN|P00505	20|31	51	25.5	2	18|32	0	0	0	0	0	-65.04	1.02	0.99	NA	deltaNterm_K375M_DOX-deltaNterm_noDOX
AATM_HUMAN|P00505-2	16|27	43	21.5	2	15|27	0	0	0	0	0	-56.89	1.02	0.99	NA	deltaNterm_K375M_DOX-deltaNterm_noDOX
ABCB6_HUMAN|Q9NP58	1|6	7	3.5	2	4|3	0	0	0	0	0	-17.69	1	0.99	NA	deltaNterm_K375M_DOX-deltaNterm_noDOX
ABCB6_HUMAN|Q9NP58-4	1|6	7	3.5	2	4|3	0	0	0	0	0	-17.69	1	0.99	NA	deltaNterm_K375M_DOX-deltaNterm_noDOX
ABCD3_HUMAN|P28288	10|11	21	10.5	2	8|9	0	0	0	0	0	-21.59	1.24	0.99	NA	deltaNterm_K375M_DOX-deltaNterm_noDOX
ABCD3_HUMAN|P28288-2	7|7	14	7	2	6|6	0	0	0	0	0	-17.12	1.17	0.99	NA	deltaNterm_K375M_DOX-deltaNterm_noDOX
ABCE1_HUMAN|P61221	21|27	48	24	2	25|27	0	0	0	0	0	-67.67	0.92	1	NA	deltaNterm_K375M_DOX-deltaNterm_noDOX
ABCF1_HUMAN|Q8NE71	10|12	22	11	2	12|17	0	0	0	0	0	-43.29	0.76	1	NA	deltaNterm_K375M_DOX-deltaNterm_noDOX
ABCF1_HUMAN|Q8NE71-2	10|12	22	11	2	11|17	0	0	0	0	0	-41.37	0.79	1	NA	deltaNterm_K375M_DOX-deltaNterm_noDOX
ABCF2_HUMAN|Q9UG63	8|16	24	12	2	6|19	0	0	0	0	0	-38.43	0.96	0.99	NA	deltaNterm_K375M_DOX-deltaNterm_noDOX
ABCF2_HUMAN|Q9UG63-2	8|16	24	12	2	6|19	0	0	0	0	0	-38.43	0.96	0.99	NA	deltaNterm_K375M_DOX-deltaNterm_noDOX
ABCG2_HUMAN|Q9UNQ0	1|0	1	0.5	2	1|0	0	0	0	0	0	-8.01	1	1	NA	deltaNterm_K375M_DOX-deltaNterm_noDOX
ABCG2_HUMAN|Q9UNQ0-2	1|0	1	0.5	2	1|0	0	0	0	0	0	-8.01	1	1	NA	deltaNterm_K375M_DOX-deltaNterm_noDOX
ABD12_HUMAN|Q8N2K0	5|3	8	4	2	7|8	0	0	0	0	0	-29.46	0.53	1	NA	deltaNterm_K375M_DOX-deltaNterm_noDOX
ABD12_HUMAN|Q8N2K0-2	5|3	8	4	2	7|8	0	0	0	0	0	-29.46	0.53	1	NA	deltaNterm_K375M_DOX-deltaNterm_noDOX
ABD12_HUMAN|Q8N2K0-3	4|2	6	3	2	6|6	0	0	0	0	0	-25.57	0.5	1	NA	deltaNterm_K375M_DOX-deltaNterm_noDOX
ABHDA_HUMAN|Q9NUJ1	4|5	9	4.5	2	5|4	0	0	0	0	0	-16.2	1	0.99	NA	deltaNterm_K375M_DOX-deltaNterm_noDOX
ABHDA_HUMAN|Q9NUJ1-2	4|4	8	4	2	4|4	0	0	0	0	0	-14.42	1	1	NA	deltaNterm_K375M_DOX-deltaNterm_noDOX
ABHDA_HUMAN|Q9NUJ1-3	2|3	5	2.5	2	2|2	0	0	0	0	0	-10.28	1.25	0.98	NA	deltaNterm_K375M_DOX-deltaNterm_noDOX
ABHEB_HUMAN|Q96IU4	3|4	7	3.5	2	2|3	0	0	0	0	0	-10.58	1.4	0.98	NA	deltaNterm_K375M_DOX-deltaNterm_noDOX
ABI1_HUMAN|Q8IZP0	1|2	3	1.5	2	3|4	0	0	0	0	0	-17.69	0.43	1	NA	deltaNterm_K375M_DOX-deltaNterm_noDOX
ABI1_HUMAN|Q8IZP0-10	1|2	3	1.5	2	3|4	0	0	0	0	0	-17.69	0.43	1	NA	deltaNterm_K375M_DOX-deltaNterm_noDOX
ABI1_HUMAN|Q8IZP0-12	1|2	3	1.5	2	3|3	0	0	0	0	0	-15.61	0.5	1	NA	deltaNterm_K375M_DOX-deltaNterm_noDOX
ABI1_HUMAN|Q8IZP0-2	1|2	3	1.5	2	3|4	0	0	0	0	0	-17.69	0.43	1	NA	deltaNterm_K375M_DOX-deltaNterm_noDOX
ABI1_HUMAN|Q8IZP0-3	1|2	3	1.5	2	3|4	0	0	0	0	0	-17.69	0.43	1	NA	deltaNterm_K375M_DOX-deltaNterm_noDOX
ABI1_HUMAN|Q8IZP0-4	1|2	3	1.5	2	3|4	0	0	0	0	0	-17.69	0.43	1	NA	deltaNterm_K375M_DOX-deltaNterm_noDOX
ABI1_HUMAN|Q8IZP0-5	1|2	3	1.5	2	3|4	0	0	0	0	0	-17.69	0.43	1	NA	deltaNterm_K375M_DOX-deltaNterm_noDOX
ABI1_HUMAN|Q8IZP0-6	1|2	3	1.5	2	3|4	0	0	0	0	0	-17.69	0.43	1	NA	deltaNterm_K375M_DOX-deltaNterm_noDOX
ABI1_HUMAN|Q8IZP0-7	1|2	3	1.5	2	3|4	0	0	0	0	0	-17.69	0.43	1	NA	deltaNterm_K375M_DOX-deltaNterm_noDOX
ABI1_HUMAN|Q8IZP0-8	1|2	3	1.5	2	3|4	0	0	0	0	0	-17.69	0.43	1	NA	deltaNterm_K375M_DOX-deltaNterm_noDOX
ABI1_HUMAN|Q8IZP0-9	1|2	3	1.5	2	3|4	0	0	0	0	0	-17.69	0.43	1	NA	deltaNterm_K375M_DOX-deltaNterm_noDOX
ABLM1_HUMAN|O14639	12|14	26	13	2	16|7	0	0	0	0	0	-28.72	1.13	0.99	NA	deltaNterm_K375M_DOX-deltaNterm_noDOX
ABLM1_HUMAN|O14639-2	12|14	26	13	2	16|7	0	0	0	0	0	-28.72	1.13	0.99	NA	deltaNterm_K375M_DOX-deltaNterm_noDOX
ABLM1_HUMAN|O14639-3	10|11	21	10.5	2	15|5	0	0	0	0	0	-26.17	1.05	0.99	NA	deltaNterm_K375M_DOX-deltaNterm_noDOX
ABLM1_HUMAN|O14639-4	10|11	21	10.5	2	15|5	0	0	0	0	0	-26.17	1.05	0.99	NA	deltaNterm_K375M_DOX-deltaNterm_noDOX
ABLM1_HUMAN|O14639-5	10|11	21	10.5	2	15|5	0	0	0	0	0	-26.17	1.05	0.99	NA	deltaNterm_K375M_DOX-deltaNterm_noDOX
ABLM1_HUMAN|O14639-6	12|13	25	12.5	2	16|7	0	0	0	0	0	-28.72	1.09	0.99	NA	deltaNterm_K375M_DOX-deltaNterm_noDOX
ABR_HUMAN|Q12979	3|6	9	4.5	2	5|11	0	0	0	0	0	-31.16	0.56	1	NA	deltaNterm_K375M_DOX-deltaNterm_noDOX
ABR_HUMAN|Q12979-2	3|6	9	4.5	2	5|12	0	0	0	0	0	-33.13	0.53	1	NA	deltaNterm_K375M_DOX-deltaNterm_noDOX
ABR_HUMAN|Q12979-4	3|6	9	4.5	2	5|11	0	0	0	0	0	-31.16	0.56	1	NA	deltaNterm_K375M_DOX-deltaNterm_noDOX
ACACA_HUMAN|Q13085	98|134	232	116	2	106|141	0	0	0	0	0	-301.09	0.94	1	NA	deltaNterm_K375M_DOX-deltaNterm_noDOX
ACACA_HUMAN|Q13085-2	96|130	226	113	2	104|138	0	0	0	0	0	-295.14	0.93	1	NA	deltaNterm_K375M_DOX-deltaNterm_noDOX
ACACA_HUMAN|Q13085-3	96|128	224	112	2	104|138	0	0	0	0	0	-295.14	0.93	1	NA	deltaNterm_K375M_DOX-deltaNterm_noDOX
ACACA_HUMAN|Q13085-4	98|134	232	116	2	106|141	0	0	0	0	0	-301.09	0.94	1	NA	deltaNterm_K375M_DOX-deltaNterm_noDOX
ACACB_HUMAN|O00763	13|16	29	14.5	2	15|18	0	0	0	0	0	-45.69	0.88	1	NA	deltaNterm_K375M_DOX-deltaNterm_noDOX
ACACB_HUMAN|O00763-2	13|16	29	14.5	2	15|18	0	0	0	0	0	-45.69	0.88	1	NA	deltaNterm_K375M_DOX-deltaNterm_noDOX
ACACB_HUMAN|O00763-3	13|16	29	14.5	2	15|18	0	0	0	0	0	-45.69	0.88	1	NA	deltaNterm_K375M_DOX-deltaNterm_noDOX
ACAD9_HUMAN|Q9H845	6|8	14	7	2	8|7	0	0	0	0	0	-23.92	0.93	0.99	NA	deltaNterm_K375M_DOX-deltaNterm_noDOX
ACADM_HUMAN|P11310	1|2	3	1.5	2	5|0	0	0	0	0	0	-13.14	0.6	1	NA	deltaNterm_K375M_DOX-deltaNterm_noDOX
ACADM_HUMAN|P11310-2	1|2	3	1.5	2	5|0	0	0	0	0	0	-13.14	0.6	1	NA	deltaNterm_K375M_DOX-deltaNterm_noDOX
ACADV_HUMAN|P49748	25|25	50	25	2	22|26	0	0	0	0	0	-54.45	1.04	1	NA	deltaNterm_K375M_DOX-deltaNterm_noDOX
ACADV_HUMAN|P49748-2	24|24	48	24	2	20|25	0	0	0	0	0	-50.62	1.07	0.99	NA	deltaNterm_K375M_DOX-deltaNterm_noDOX
ACADV_HUMAN|P49748-3	25|25	50	25	2	22|26	0	0	0	0	0	-54.45	1.04	1	NA	deltaNterm_K375M_DOX-deltaNterm_noDOX
ACAP2_HUMAN|Q15057	26|31	57	28.5	2	27|28	0	0	0	0	0	-65.35	1.04	1	NA	deltaNterm_K375M_DOX-deltaNterm_noDOX
ACBD5_HUMAN|Q5T8D3	4|0	4	2	2	1|0	0.04	0.09	0.04	0.09	0.04	-8.01	4	0.61	NA	deltaNterm_K375M_DOX-deltaNterm_noDOX
ACBD5_HUMAN|Q5T8D3-2	4|0	4	2	2	1|0	0.04	0.09	0.04	0.09	0.04	-8.01	4	0.61	NA	deltaNterm_K375M_DOX-deltaNterm_noDOX
ACBD5_HUMAN|Q5T8D3-3	4|0	4	2	2	1|0	0.04	0.09	0.04	0.09	0.04	-8.01	4	0.61	NA	deltaNterm_K375M_DOX-deltaNterm_noDOX
ACBD5_HUMAN|Q5T8D3-4	4|0	4	2	2	1|0	0.04	0.09	0.04	0.09	0.04	-8.01	4	0.61	NA	deltaNterm_K375M_DOX-deltaNterm_noDOX
ACBP_HUMAN|P07108	2|1	3	1.5	2	1|4	0	0	0	0	0	-13.56	0.6	1	NA	deltaNterm_K375M_DOX-deltaNterm_noDOX
ACBP_HUMAN|P07108-2	2|1	3	1.5	2	1|4	0	0	0	0	0	-13.56	0.6	1	NA	deltaNterm_K375M_DOX-deltaNterm_noDOX
ACBP_HUMAN|P07108-3	2|1	3	1.5	2	1|4	0	0	0	0	0	-13.56	0.6	1	NA	deltaNterm_K375M_DOX-deltaNterm_noDOX
ACBP_HUMAN|P07108-4	2|1	3	1.5	2	1|4	0	0	0	0	0	-13.56	0.6	1	NA	deltaNterm_K375M_DOX-deltaNterm_noDOX
ACBP_HUMAN|P07108-5	2|1	3	1.5	2	1|4	0	0	0	0	0	-13.56	0.6	1	NA	deltaNterm_K375M_DOX-deltaNterm_noDOX
ACBP_HUMAN|P07108-6	1|1	2	1	2	1|1	0	0	0	0	0	-8.2	1	1	NA	deltaNterm_K375M_DOX-deltaNterm_noDOX
ACDSB_HUMAN|P45954	1|3	4	2	2	5|3	0	0	0	0	0	-19.68	0.5	1	NA	deltaNterm_K375M_DOX-deltaNterm_noDOX
ACDSB_HUMAN|P45954-2	1|3	4	2	2	5|3	0	0	0	0	0	-19.68	0.5	1	NA	deltaNterm_K375M_DOX-deltaNterm_noDOX
ACINU_HUMAN|Q9UKV3	7|5	12	6	2	3|4	0	0	0	0	0	-11.23	1.71	0.98	NA	deltaNterm_K375M_DOX-deltaNterm_noDOX
ACINU_HUMAN|Q9UKV3-2	2|3	5	2.5	2	1|2	0	0	0	0	0	-8.5	1.67	0.97	NA	deltaNterm_K375M_DOX-deltaNterm_noDOX
ACINU_HUMAN|Q9UKV3-3	2|3	5	2.5	2	1|2	0	0	0	0	0	-8.5	1.67	0.97	NA	deltaNterm_K375M_DOX-deltaNterm_noDOX
ACINU_HUMAN|Q9UKV3-5	8|6	14	7	2	3|6	0	0	0	0	0	-13.3	1.56	0.99	NA	deltaNterm_K375M_DOX-deltaNterm_noDOX
ACL6A_HUMAN|O96019	4|5	9	4.5	2	3|5	0	0	0	0	0	-14.42	1.12	0.99	NA	deltaNterm_K375M_DOX-deltaNterm_noDOX
ACL6A_HUMAN|O96019-2	3|3	6	3	2	2|4	0	0	0	0	0	-12.35	1	1	NA	deltaNterm_K375M_DOX-deltaNterm_noDOX
ACLY_HUMAN|P53396	223|180	403	201.5	2	221|205	0	0	0	0	0	-498.16	0.95	1	NA	deltaNterm_K375M_DOX-deltaNterm_noDOX
ACLY_HUMAN|P53396-2	216|174	390	195	2	217|200	0	0	0	0	0	-491.3	0.94	1	NA	deltaNterm_K375M_DOX-deltaNterm_noDOX
ACLY_HUMAN|P53396-3	173|139	312	156	2	180|163	0	0	0	0	0	-411.92	0.91	1	NA	deltaNterm_K375M_DOX-deltaNterm_noDOX
ACO13_HUMAN|Q9NPJ3	1|1	2	1	2	1|1	0	0	0	0	0	-8.2	1	1	NA	deltaNterm_K375M_DOX-deltaNterm_noDOX
ACO13_HUMAN|Q9NPJ3-2	1|1	2	1	2	1|1	0	0	0	0	0	-8.2	1	1	NA	deltaNterm_K375M_DOX-deltaNterm_noDOX
ACOC_HUMAN|P21399	10|16	26	13	2	14|20	0	0	0	0	0	-52.96	0.76	1	NA	deltaNterm_K375M_DOX-deltaNterm_noDOX
ACOD_HUMAN|O00767	2|1	3	1.5	2	2|2	0	0	0	0	0	-11.7	0.75	1	NA	deltaNterm_K375M_DOX-deltaNterm_noDOX
ACON_HUMAN|Q99798	18|22	40	20	2	23|16	0	0	0	0	0	-48.76	1.03	0.99	NA	deltaNterm_K375M_DOX-deltaNterm_noDOX
ACOT1_HUMAN|Q86TX2	7|9	16	8	2	6|9	0	0	0	0	0	-22.41	1.07	0.99	NA	deltaNterm_K375M_DOX-deltaNterm_noDOX
ACOT2_HUMAN|P49753	7|9	16	8	2	6|10	0	0	0	0	0	-24.16	1	0.99	NA	deltaNterm_K375M_DOX-deltaNterm_noDOX
ACOT2_HUMAN|P49753-2	4|5	9	4.5	2	2|6	0	0	0	0	0	-14.18	1.12	0.99	NA	deltaNterm_K375M_DOX-deltaNterm_noDOX
ACOT9_HUMAN|Q9Y305	16|24	40	20	2	15|21	0	0	0	0	0	-46.4	1.11	0.99	NA	deltaNterm_K375M_DOX-deltaNterm_noDOX
ACOT9_HUMAN|Q9Y305-2	16|24	40	20	2	15|21	0	0	0	0	0	-46.4	1.11	0.99	NA	deltaNterm_K375M_DOX-deltaNterm_noDOX
ACOT9_HUMAN|Q9Y305-3	15|23	38	19	2	14|20	0	0	0	0	0	-44.41	1.12	0.99	NA	deltaNterm_K375M_DOX-deltaNterm_noDOX
ACOT9_HUMAN|Q9Y305-4	16|24	40	20	2	15|21	0	0	0	0	0	-46.4	1.11	0.99	NA	deltaNterm_K375M_DOX-deltaNterm_noDOX
ACOX1_HUMAN|Q15067	5|6	11	5.5	2	5|8	0	0	0	0	0	-21.86	0.85	1	NA	deltaNterm_K375M_DOX-deltaNterm_noDOX
ACOX1_HUMAN|Q15067-2	5|6	11	5.5	2	5|8	0	0	0	0	0	-21.86	0.85	1	NA	deltaNterm_K375M_DOX-deltaNterm_noDOX
ACOX1_HUMAN|Q15067-3	5|5	10	5	2	4|6	0	0	0	0	0	-16.5	1	1	NA	deltaNterm_K375M_DOX-deltaNterm_noDOX
ACOX3_HUMAN|O15254	1|2	3	1.5	2	1|1	0	0	0	0	0	-8.2	1.5	0.96	NA	deltaNterm_K375M_DOX-deltaNterm_noDOX
ACOX3_HUMAN|O15254-2	1|2	3	1.5	2	1|1	0	0	0	0	0	-8.2	1.5	0.96	NA	deltaNterm_K375M_DOX-deltaNterm_noDOX
ACPH_HUMAN|P13798	6|12	18	9	2	10|12	0	0	0	0	0	-37.19	0.82	0.99	NA	deltaNterm_K375M_DOX-deltaNterm_noDOX
ACSL3_HUMAN|O95573	19|25	44	22	2	18|26	0	0	0	0	0	-56.15	1	0.99	NA	deltaNterm_K375M_DOX-deltaNterm_noDOX
ACSL4_HUMAN|O60488	2|8	10	5	2	4|12	0	0	0	0	0	-33.27	0.62	1	NA	deltaNterm_K375M_DOX-deltaNterm_noDOX
ACSL4_HUMAN|O60488-2	2|8	10	5	2	4|12	0	0	0	0	0	-33.27	0.62	1	NA	deltaNterm_K375M_DOX-deltaNterm_noDOX
ACTA_HUMAN|P62736	62|124	186	93	2	59|124	0	0	0	0	0	-242.11	1.02	1	NA	deltaNterm_K375M_DOX-deltaNterm_noDOX
ACTB_HUMAN|P60709	193|418	611	305.5	2	189|415	0	0	0	0	0	#NAME?	1.01	1	NA	deltaNterm_K375M_DOX-deltaNterm_noDOX
ACTBL_HUMAN|Q562R1	36|57	93	46.5	2	38|56	0	0	0	0	0	-120.22	0.99	1	NA	deltaNterm_K375M_DOX-deltaNterm_noDOX
ACTBM_HUMAN|Q9BYX7	27|38	65	32.5	2	30|38	0	0	0	0	0	-87.4	0.96	1	NA	deltaNterm_K375M_DOX-deltaNterm_noDOX
ACTC_HUMAN|P68032	70|138	208	104	2	67|138	0	0	0	0	0	-269.66	1.01	1	NA	deltaNterm_K375M_DOX-deltaNterm_noDOX
ACTG_HUMAN|P63261	193|418	611	305.5	2	189|415	0	0	0	0	0	#NAME?	1.01	1	NA	deltaNterm_K375M_DOX-deltaNterm_noDOX
ACTH_HUMAN|P63267	60|117	177	88.5	2	59|121	0	0	0	0	0	-240.04	0.98	1	NA	deltaNterm_K375M_DOX-deltaNterm_noDOX
ACTH_HUMAN|P63267-2	41|55	96	48	2	41|61	0	0	0	0	0	-126.7	0.94	1	NA	deltaNterm_K375M_DOX-deltaNterm_noDOX
ACTN1_HUMAN|P12814	107|103	210	105	2	94|97	0	0	0	0	0	-193.37	1.1	1	NA	deltaNterm_K375M_DOX-deltaNterm_noDOX
ACTN1_HUMAN|P12814-2	105|100	205	102.5	2	92|95	0	0	0	0	0	-190.66	1.1	1	NA	deltaNterm_K375M_DOX-deltaNterm_noDOX
ACTN1_HUMAN|P12814-3	107|103	210	105	2	94|97	0	0	0	0	0	-193.37	1.1	1	NA	deltaNterm_K375M_DOX-deltaNterm_noDOX
ACTN1_HUMAN|P12814-4	104|99	203	101.5	2	91|94	0	0	0	0	0	-188.59	1.1	1	NA	deltaNterm_K375M_DOX-deltaNterm_noDOX
ACTN2_HUMAN|P35609	39|42	81	40.5	2	36|38	0	0	0	0	0	-79.97	1.09	1	NA	deltaNterm_K375M_DOX-deltaNterm_noDOX
ACTN2_HUMAN|P35609-2	39|42	81	40.5	2	36|39	0	0	0	0	0	-81.73	1.08	1	NA	deltaNterm_K375M_DOX-deltaNterm_noDOX
ACTN3_HUMAN|Q08043	27|26	53	26.5	2	23|24	0	0	0	0	0	-51.26	1.13	0.99	NA	deltaNterm_K375M_DOX-deltaNterm_noDOX
ACTN4_HUMAN|O43707	136|138	274	137	2	128|134	0	0	0	0	0	-270.59	1.05	1	NA	deltaNterm_K375M_DOX-deltaNterm_noDOX
ACTN4_HUMAN|O43707-2	87|89	176	88	2	83|91	0	0	0	0	0	-186.56	1.01	1	NA	deltaNterm_K375M_DOX-deltaNterm_noDOX
ACTN4_HUMAN|O43707-3	63|66	129	64.5	2	63|64	0	0	0	0	0	-138.55	1.02	1	NA	deltaNterm_K375M_DOX-deltaNterm_noDOX
ACTS_HUMAN|P68133	70|131	201	100.5	2	67|135	0	0	0	0	0	-263.96	1	1	NA	deltaNterm_K375M_DOX-deltaNterm_noDOX
ACTY_HUMAN|P42025	2|1	3	1.5	2	5|1	0	0	0	0	0	-15.22	0.5	1	NA	deltaNterm_K375M_DOX-deltaNterm_noDOX
ACTZ_HUMAN|P61163	6|7	13	6.5	2	8|8	0	0	0	0	0	-25.73	0.81	1	NA	deltaNterm_K375M_DOX-deltaNterm_noDOX
ADA_HUMAN|P00813	1|2	3	1.5	2	1|1	0	0	0	0	0	-8.2	1.5	0.96	NA	deltaNterm_K375M_DOX-deltaNterm_noDOX
ADA10_HUMAN|O14672	7|8	15	7.5	2	5|12	0	0	0	0	0	-25.59	0.88	1	NA	deltaNterm_K375M_DOX-deltaNterm_noDOX
ADA10_HUMAN|O14672-2	4|4	8	4	2	3|7	0	0	0	0	0	-17.81	0.8	1	NA	deltaNterm_K375M_DOX-deltaNterm_noDOX
ADA17_HUMAN|P78536	2|1	3	1.5	2	4|1	0	0	0	0	0	-13.56	0.6	1	NA	deltaNterm_K375M_DOX-deltaNterm_noDOX
ADA17_HUMAN|P78536-2	2|1	3	1.5	2	2|1	0	0	0	0	0	-10	1	0.98	NA	deltaNterm_K375M_DOX-deltaNterm_noDOX
ADAM9_HUMAN|Q13443	5|6	11	5.5	2	4|3	0	0	0	0	0	-11.23	1.57	0.99	NA	deltaNterm_K375M_DOX-deltaNterm_noDOX
ADAM9_HUMAN|Q13443-2	4|6	10	5	2	3|3	0	0	0	0	0	-10.9	1.67	0.98	NA	deltaNterm_K375M_DOX-deltaNterm_noDOX
ADAS_HUMAN|O00116	24|25	49	24.5	2	22|31	0	0	0	0	0	-64.68	0.92	1	NA	deltaNterm_K375M_DOX-deltaNterm_noDOX
ADDA_HUMAN|P35611	5|4	9	4.5	2	8|5	0	0	0	0	0	-23.55	0.69	1	NA	deltaNterm_K375M_DOX-deltaNterm_noDOX
ADDA_HUMAN|P35611-2	5|4	9	4.5	2	8|5	0	0	0	0	0	-23.55	0.69	1	NA	deltaNterm_K375M_DOX-deltaNterm_noDOX
ADDA_HUMAN|P35611-3	5|4	9	4.5	2	8|5	0	0	0	0	0	-23.55	0.69	1	NA	deltaNterm_K375M_DOX-deltaNterm_noDOX
ADDA_HUMAN|P35611-4	5|3	8	4	2	7|4	0	0	0	0	0	-21.55	0.73	1	NA	deltaNterm_K375M_DOX-deltaNterm_noDOX
ADDA_HUMAN|P35611-5	5|3	8	4	2	6|3	0	0	0	0	0	-17.75	0.89	0.99	NA	deltaNterm_K375M_DOX-deltaNterm_noDOX
ADDA_HUMAN|P35611-6	5|4	9	4.5	2	8|5	0	0	0	0	0	-23.55	0.69	1	NA	deltaNterm_K375M_DOX-deltaNterm_noDOX
ADDB_HUMAN|P35612	2|3	5	2.5	2	3|1	0	0	0	0	0	-10.28	1.25	0.98	NA	deltaNterm_K375M_DOX-deltaNterm_noDOX
ADDB_HUMAN|P35612-2	2|3	5	2.5	2	3|1	0	0	0	0	0	-10.28	1.25	0.98	NA	deltaNterm_K375M_DOX-deltaNterm_noDOX
ADDB_HUMAN|P35612-3	2|3	5	2.5	2	3|1	0	0	0	0	0	-10.28	1.25	0.98	NA	deltaNterm_K375M_DOX-deltaNterm_noDOX
ADDB_HUMAN|P35612-4	2|3	5	2.5	2	3|1	0	0	0	0	0	-10.28	1.25	0.98	NA	deltaNterm_K375M_DOX-deltaNterm_noDOX
ADDB_HUMAN|P35612-8	2|3	5	2.5	2	3|1	0	0	0	0	0	-10.28	1.25	0.98	NA	deltaNterm_K375M_DOX-deltaNterm_noDOX
ADDB_HUMAN|P35612-9	2|3	5	2.5	2	3|1	0	0	0	0	0	-10.28	1.25	0.98	NA	deltaNterm_K375M_DOX-deltaNterm_noDOX
ADHX_HUMAN|P11766	15|13	28	14	2	7|17	0	0	0	0	0	-28.95	1.17	0.99	NA	deltaNterm_K375M_DOX-deltaNterm_noDOX
ADK_HUMAN|P55263	5|10	15	7.5	2	6|10	0	0	0	0	0	-27.45	0.94	0.99	NA	deltaNterm_K375M_DOX-deltaNterm_noDOX
ADK_HUMAN|P55263-2	4|9	13	6.5	2	6|10	0	0	0	0	0	-29.35	0.81	0.99	NA	deltaNterm_K375M_DOX-deltaNterm_noDOX
ADK_HUMAN|P55263-3	4|9	13	6.5	2	6|10	0	0	0	0	0	-29.35	0.81	0.99	NA	deltaNterm_K375M_DOX-deltaNterm_noDOX
ADK_HUMAN|P55263-4	4|6	10	5	2	5|8	0	0	0	0	0	-23.55	0.77	1	NA	deltaNterm_K375M_DOX-deltaNterm_noDOX
ADNP_HUMAN|Q9H2P0	8|1	9	4.5	2	10|14	0	0	0	0	0	-54.05	0.38	1	NA	deltaNterm_K375M_DOX-deltaNterm_noDOX
ADPGK_HUMAN|Q9BRR6	2|4	6	3	2	0|3	0	0	0	0	0	-8	2	0.94	NA	deltaNterm_K375M_DOX-deltaNterm_noDOX
ADPGK_HUMAN|Q9BRR6-2	2|4	6	3	2	0|3	0	0	0	0	0	-8	2	0.94	NA	deltaNterm_K375M_DOX-deltaNterm_noDOX
ADPGK_HUMAN|Q9BRR6-3	1|1	2	1	2	0|1	0	0	0	0	0	-6.4	2	1	NA	deltaNterm_K375M_DOX-deltaNterm_noDOX
ADPGK_HUMAN|Q9BRR6-5	2|1	3	1.5	2	0|1	0	0.01	0	0.01	0	-6.4	3	0.9	NA	deltaNterm_K375M_DOX-deltaNterm_noDOX
ADPPT_HUMAN|Q9NRN7	5|7	12	6	2	7|8	0	0	0	0	0	-25.58	0.8	1	NA	deltaNterm_K375M_DOX-deltaNterm_noDOX
ADPPT_HUMAN|Q9NRN7-2	2|2	4	2	2	2|2	0	0	0	0	0	-10.28	1	1	NA	deltaNterm_K375M_DOX-deltaNterm_noDOX
ADRM1_HUMAN|Q16186	1|1	2	1	2	4|4	0	0	0	0	0	-19.68	0.25	1	NA	deltaNterm_K375M_DOX-deltaNterm_noDOX
ADRO_HUMAN|P22570	18|18	36	18	2	11|22	0	0	0	0	0	-37.64	1.09	0.99	NA	deltaNterm_K375M_DOX-deltaNterm_noDOX
ADRO_HUMAN|P22570-2	16|17	33	16.5	2	10|20	0	0	0	0	0	-35.29	1.1	0.99	NA	deltaNterm_K375M_DOX-deltaNterm_noDOX
ADRO_HUMAN|P22570-3	18|18	36	18	2	10|21	0	0	0	0	0	-34.14	1.16	0.99	NA	deltaNterm_K375M_DOX-deltaNterm_noDOX
ADRO_HUMAN|P22570-4	17|17	34	17	2	9|20	0	0	0	0	0	-32.04	1.17	0.99	NA	deltaNterm_K375M_DOX-deltaNterm_noDOX
ADRO_HUMAN|P22570-5	16|16	32	16	2	10|20	0	0	0	0	0	-35.29	1.07	0.99	NA	deltaNterm_K375M_DOX-deltaNterm_noDOX
ADRO_HUMAN|P22570-6	15|14	29	14.5	2	9|17	0	0	0	0	0	-31.29	1.12	0.99	NA	deltaNterm_K375M_DOX-deltaNterm_noDOX
ADRO_HUMAN|P22570-7	18|18	36	18	2	11|22	0	0	0	0	0	-37.64	1.09	0.99	NA	deltaNterm_K375M_DOX-deltaNterm_noDOX
ADT1_HUMAN|P12235	25|32	57	28.5	2	23|34	0	0	0	0	0	-70.19	1	1	NA	deltaNterm_K375M_DOX-deltaNterm_noDOX
ADT2_HUMAN|P05141	41|48	89	44.5	2	31|52	0	0	0	0	0	-92.2	1.07	1	NA	deltaNterm_K375M_DOX-deltaNterm_noDOX
ADT3_HUMAN|P12236	34|39	73	36.5	2	30|45	0	0	0	0	0	-88.65	0.97	1	NA	deltaNterm_K375M_DOX-deltaNterm_noDOX
ADT4_HUMAN|Q9H0C2	5|4	9	4.5	2	5|5	0	0	0	0	0	-17.94	0.9	1	NA	deltaNterm_K375M_DOX-deltaNterm_noDOX
AFAD_HUMAN|P55196	26|42	68	34	2	27|38	0	0	0	0	0	-83.3	1.05	1	NA	deltaNterm_K375M_DOX-deltaNterm_noDOX
AFAD_HUMAN|P55196-1	26|40	66	33	2	28|36	0	0	0	0	0	-81.65	1.03	1	NA	deltaNterm_K375M_DOX-deltaNterm_noDOX
AFAD_HUMAN|P55196-2	25|38	63	31.5	2	27|33	0	0	0	0	0	-75.92	1.05	1	NA	deltaNterm_K375M_DOX-deltaNterm_noDOX
AFAD_HUMAN|P55196-3	25|40	65	32.5	2	27|36	0	0	0	0	0	-81.43	1.03	1	NA	deltaNterm_K375M_DOX-deltaNterm_noDOX
AFAD_HUMAN|P55196-5	26|42	68	34	2	27|38	0	0	0	0	0	-83.3	1.05	1	NA	deltaNterm_K375M_DOX-deltaNterm_noDOX
AFAD_HUMAN|P55196-6	25|38	63	31.5	2	26|32	0	0	0	0	0	-72.26	1.09	1	NA	deltaNterm_K375M_DOX-deltaNterm_noDOX
AFAM_HUMAN|P43652	1|1	2	1	2	1|1	0	0	0	0	0	-8.2	1	1	NA	deltaNterm_K375M_DOX-deltaNterm_noDOX
AFF4_HUMAN|Q9UHB7	1|2	3	1.5	2	1|0	0	0.01	0	0.01	0	-6.4	3	0.9	NA	deltaNterm_K375M_DOX-deltaNterm_noDOX
AFG32_HUMAN|Q9Y4W6	10|9	19	9.5	2	14|10	0	0	0	0	0	-35.61	0.79	1	NA	deltaNterm_K375M_DOX-deltaNterm_noDOX
AFTIN_HUMAN|Q6ULP2	4|0	4	2	2	5|0	0	0	0	0	0	-15.46	0.8	0.98	NA	deltaNterm_K375M_DOX-deltaNterm_noDOX
AFTIN_HUMAN|Q6ULP2-2	4|0	4	2	2	5|0	0	0	0	0	0	-15.46	0.8	0.98	NA	deltaNterm_K375M_DOX-deltaNterm_noDOX
AFTIN_HUMAN|Q6ULP2-3	3|0	3	1.5	2	5|0	0	0	0	0	0	-15.46	0.6	0.99	NA	deltaNterm_K375M_DOX-deltaNterm_noDOX
AFTIN_HUMAN|Q6ULP2-4	4|0	4	2	2	5|0	0	0	0	0	0	-15.46	0.8	0.98	NA	deltaNterm_K375M_DOX-deltaNterm_noDOX
AFTIN_HUMAN|Q6ULP2-5	4|0	4	2	2	5|0	0	0	0	0	0	-15.46	0.8	0.98	NA	deltaNterm_K375M_DOX-deltaNterm_noDOX
AGAL_HUMAN|P06280	3|4	7	3.5	2	1|5	0	0	0	0	0	-11.97	1.17	0.99	NA	deltaNterm_K375M_DOX-deltaNterm_noDOX
AGAP2_HUMAN|Q99490	1|0	1	0.5	2	1|0	0	0	0	0	0	-8.01	1	1	NA	deltaNterm_K375M_DOX-deltaNterm_noDOX
AGAP2_HUMAN|Q99490-2	1|0	1	0.5	2	1|0	0	0	0	0	0	-8.01	1	1	NA	deltaNterm_K375M_DOX-deltaNterm_noDOX
AGFG1_HUMAN|P52594	9|12	21	10.5	2	13|10	0	0	0	0	0	-33.77	0.91	0.99	NA	deltaNterm_K375M_DOX-deltaNterm_noDOX
AGFG1_HUMAN|P52594-2	9|12	21	10.5	2	13|10	0	0	0	0	0	-33.77	0.91	0.99	NA	deltaNterm_K375M_DOX-deltaNterm_noDOX
AGFG1_HUMAN|P52594-3	9|12	21	10.5	2	13|10	0	0	0	0	0	-33.77	0.91	0.99	NA	deltaNterm_K375M_DOX-deltaNterm_noDOX
AGFG1_HUMAN|P52594-4	9|12	21	10.5	2	13|10	0	0	0	0	0	-33.77	0.91	0.99	NA	deltaNterm_K375M_DOX-deltaNterm_noDOX
AGK_HUMAN|Q53H12	8|9	17	8.5	2	7|9	0	0	0	0	0	-22.72	1.06	0.99	NA	deltaNterm_K375M_DOX-deltaNterm_noDOX
AGM1_HUMAN|O95394	7|7	14	7	2	8|4	0	0	0	0	0	-17.08	1.17	0.99	NA	deltaNterm_K375M_DOX-deltaNterm_noDOX
AGM1_HUMAN|O95394-3	6|7	13	6.5	2	7|4	0	0	0	0	0	-16.81	1.18	0.99	NA	deltaNterm_K375M_DOX-deltaNterm_noDOX
AGM1_HUMAN|O95394-4	7|7	14	7	2	8|4	0	0	0	0	0	-17.08	1.17	0.99	NA	deltaNterm_K375M_DOX-deltaNterm_noDOX
AGO1_HUMAN|Q9UL18	2|3	5	2.5	2	4|2	0	0	0	0	0	-13.78	0.83	1	NA	deltaNterm_K375M_DOX-deltaNterm_noDOX
AGO2_HUMAN|Q9UKV8	4|4	8	4	2	5|3	0	0	0	0	0	-14.42	1	1	NA	deltaNterm_K375M_DOX-deltaNterm_noDOX
AGO2_HUMAN|Q9UKV8-2	4|4	8	4	2	5|3	0	0	0	0	0	-14.42	1	1	NA	deltaNterm_K375M_DOX-deltaNterm_noDOX
AGO3_HUMAN|Q9H9G7	1|2	3	1.5	2	3|2	0	0	0	0	0	-13.71	0.6	1	NA	deltaNterm_K375M_DOX-deltaNterm_noDOX
AGO3_HUMAN|Q9H9G7-2	1|2	3	1.5	2	3|2	0	0	0	0	0	-13.71	0.6	1	NA	deltaNterm_K375M_DOX-deltaNterm_noDOX
AGO4_HUMAN|Q9HCK5	1|2	3	1.5	2	3|2	0	0	0	0	0	-13.71	0.6	1	NA	deltaNterm_K375M_DOX-deltaNterm_noDOX
AGR2_HUMAN|O95994	11|10	21	10.5	2	10|9	0	0	0	0	0	-25.1	1.11	0.99	NA	deltaNterm_K375M_DOX-deltaNterm_noDOX
AGR3_HUMAN|Q8TD06	2|2	4	2	2	2|2	0	0	0	0	0	-10.28	1	1	NA	deltaNterm_K375M_DOX-deltaNterm_noDOX
AGRIN_HUMAN|O00468	4|12	16	8	2	4|11	0	0	0	0	0	-26.96	1.07	0.99	NA	deltaNterm_K375M_DOX-deltaNterm_noDOX
AGRIN_HUMAN|O00468-2	4|12	16	8	2	4|11	0	0	0	0	0	-26.96	1.07	0.99	NA	deltaNterm_K375M_DOX-deltaNterm_noDOX
AGRIN_HUMAN|O00468-3	4|12	16	8	2	4|11	0	0	0	0	0	-26.96	1.07	0.99	NA	deltaNterm_K375M_DOX-deltaNterm_noDOX
AGRIN_HUMAN|O00468-4	4|12	16	8	2	4|11	0	0	0	0	0	-26.96	1.07	0.99	NA	deltaNterm_K375M_DOX-deltaNterm_noDOX
AGRIN_HUMAN|O00468-5	4|12	16	8	2	4|11	0	0	0	0	0	-26.96	1.07	0.99	NA	deltaNterm_K375M_DOX-deltaNterm_noDOX
AGRIN_HUMAN|O00468-6	4|12	16	8	2	4|11	0	0	0	0	0	-26.96	1.07	0.99	NA	deltaNterm_K375M_DOX-deltaNterm_noDOX
AGRIN_HUMAN|O00468-7	4|12	16	8	2	4|11	0	0	0	0	0	-26.96	1.07	0.99	NA	deltaNterm_K375M_DOX-deltaNterm_noDOX
AHNK_HUMAN|Q09666	214|480	694	347	2	224|505	0	0	0	0	0	#NAME?	0.95	1	NA	deltaNterm_K375M_DOX-deltaNterm_noDOX
AHNK_HUMAN|Q09666-2	2|3	5	2.5	2	1|5	0	0	0	0	0	-13.4	0.83	1	NA	deltaNterm_K375M_DOX-deltaNterm_noDOX
AHNK2_HUMAN|Q8IVF2	71|161	232	116	2	94|196	0	0	0	0	0	-434.42	0.8	1	NA	deltaNterm_K375M_DOX-deltaNterm_noDOX
AHNK2_HUMAN|Q8IVF2-2	6|19	25	12.5	2	10|19	0	0	0	0	0	-50.78	0.86	0.99	NA	deltaNterm_K375M_DOX-deltaNterm_noDOX
AHNK2_HUMAN|Q8IVF2-3	71|161	232	116	2	94|196	0	0	0	0	0	-434.42	0.8	1	NA	deltaNterm_K375M_DOX-deltaNterm_noDOX
AHSA1_HUMAN|O95433	24|24	48	24	2	18|26	0	0	0	0	0	-48.79	1.09	0.99	NA	deltaNterm_K375M_DOX-deltaNterm_noDOX
AHSA1_HUMAN|O95433-2	22|22	44	22	2	16|22	0	0	0	0	0	-41.21	1.16	0.99	NA	deltaNterm_K375M_DOX-deltaNterm_noDOX
AIDA_HUMAN|Q96BJ3	1|1	2	1	2	1|0	0	0	0	0	0	-6.4	2	1	NA	deltaNterm_K375M_DOX-deltaNterm_noDOX
AIFM1_HUMAN|O95831	37|24	61	30.5	2	28|26	0	0	0	0	0	-66.57	1.13	0.99	NA	deltaNterm_K375M_DOX-deltaNterm_noDOX
AIFM1_HUMAN|O95831-2	18|13	31	15.5	2	15|12	0	0	0	0	0	-34.85	1.15	0.99	NA	deltaNterm_K375M_DOX-deltaNterm_noDOX
AIFM1_HUMAN|O95831-3	36|24	60	30	2	27|26	0	0	0	0	0	-64.78	1.13	0.99	NA	deltaNterm_K375M_DOX-deltaNterm_noDOX
AIFM1_HUMAN|O95831-4	18|11	29	14.5	2	12|13	0	0	0	0	0	-34.26	1.16	0.99	NA	deltaNterm_K375M_DOX-deltaNterm_noDOX
AIFM1_HUMAN|O95831-5	16|11	27	13.5	2	13|11	0	0	0	0	0	-32.46	1.12	0.99	NA	deltaNterm_K375M_DOX-deltaNterm_noDOX
AIFM1_HUMAN|O95831-6	17|11	28	14	2	11|13	0	0	0	0	0	-32.46	1.17	0.99	NA	deltaNterm_K375M_DOX-deltaNterm_noDOX
AIFM2_HUMAN|Q9BRQ8	3|8	11	5.5	2	4|7	0	0	0	0	0	-21.55	1	0.99	NA	deltaNterm_K375M_DOX-deltaNterm_noDOX
AIFM2_HUMAN|Q9BRQ8-2	3|8	11	5.5	2	3|7	0	0	0	0	0	-19.46	1.1	0.99	NA	deltaNterm_K375M_DOX-deltaNterm_noDOX
AIMP1_HUMAN|Q12904	1|2	3	1.5	2	4|5	0	0	0	0	0	-21.8	0.33	1	NA	deltaNterm_K375M_DOX-deltaNterm_noDOX
AIMP1_HUMAN|Q12904-2	1|2	3	1.5	2	4|5	0	0	0	0	0	-21.8	0.33	1	NA	deltaNterm_K375M_DOX-deltaNterm_noDOX
AIMP2_HUMAN|Q13155	2|7	9	4.5	2	10|7	0	0	0	0	0	-35.98	0.53	1	NA	deltaNterm_K375M_DOX-deltaNterm_noDOX
AIP_HUMAN|O00170	10|8	18	9	2	9|7	0	0	0	0	0	-22.72	1.12	0.99	NA	deltaNterm_K375M_DOX-deltaNterm_noDOX
AK1A1_HUMAN|P14550	11|17	28	14	2	12|20	0	0	0	0	0	-46.96	0.88	0.99	NA	deltaNterm_K375M_DOX-deltaNterm_noDOX
AK1BA_HUMAN|O60218	82|155	237	118.5	2	120|162	0	0	0	0	0	-396.9	0.84	1	NA	deltaNterm_K375M_DOX-deltaNterm_noDOX
AK1BF_HUMAN|C9JRZ8	21|26	47	23.5	2	31|35	0	0	0	0	0	-94.12	0.71	1	NA	deltaNterm_K375M_DOX-deltaNterm_noDOX
AK1BF_HUMAN|C9JRZ8-2	21|26	47	23.5	2	31|35	0	0	0	0	0	-94.12	0.71	1	NA	deltaNterm_K375M_DOX-deltaNterm_noDOX
AK1C1_HUMAN|Q04828	87|137	224	112	2	94|125	0	0	0	0	0	-267.44	1.02	1	NA	deltaNterm_K375M_DOX-deltaNterm_noDOX
AK1C2_HUMAN|P52895	100|172	272	136	2	102|164	0	0	0	0	0	-332.67	1.02	1	NA	deltaNterm_K375M_DOX-deltaNterm_noDOX
AK1C2_HUMAN|P52895-2	21|39	60	30	2	25|38	0	0	0	0	0	-87.98	0.95	1	NA	deltaNterm_K375M_DOX-deltaNterm_noDOX
AK1C3_HUMAN|P42330	76|124	200	100	2	81|114	0	0	0	0	0	-241.05	1.03	1	NA	deltaNterm_K375M_DOX-deltaNterm_noDOX
AK1C3_HUMAN|P42330-2	52|82	134	67	2	57|78	0	0	0	0	0	-169.8	0.99	1	NA	deltaNterm_K375M_DOX-deltaNterm_noDOX
AK1C4_HUMAN|P17516	13|16	29	14.5	2	14|13	0	0	0	0	0	-34.85	1.07	0.99	NA	deltaNterm_K375M_DOX-deltaNterm_noDOX
AK1D1_HUMAN|P51857	2|2	4	2	2	1|3	0	0	0	0	0	-10.28	1	1	NA	deltaNterm_K375M_DOX-deltaNterm_noDOX
AK1D1_HUMAN|P51857-2	2|2	4	2	2	1|3	0	0	0	0	0	-10.28	1	1	NA	deltaNterm_K375M_DOX-deltaNterm_noDOX
AKA12_HUMAN|Q02952	52|52	104	52	2	26|46	0	0	0	0	0	-59.14	1.44	1	NA	deltaNterm_K375M_DOX-deltaNterm_noDOX
AKA12_HUMAN|Q02952-2	52|52	104	52	2	26|46	0	0	0	0	0	-59.14	1.44	1	NA	deltaNterm_K375M_DOX-deltaNterm_noDOX
AKA12_HUMAN|Q02952-3	52|52	104	52	2	26|46	0	0	0	0	0	-59.14	1.44	1	NA	deltaNterm_K375M_DOX-deltaNterm_noDOX
AKAP1_HUMAN|Q92667	6|0	6	3	2	7|0	0	0	0	0	0	-19.58	0.86	0.98	NA	deltaNterm_K375M_DOX-deltaNterm_noDOX
AKAP1_HUMAN|Q92667-2	3|0	3	1.5	2	6|0	0	0	0	0	0	-17.32	0.5	1	NA	deltaNterm_K375M_DOX-deltaNterm_noDOX
AKAP4_HUMAN|Q5JQC9	1|0	1	0.5	2	1|1	0	0	0	0	0	-9.61	0.5	1	NA	deltaNterm_K375M_DOX-deltaNterm_noDOX
AKAP4_HUMAN|Q5JQC9-2	1|0	1	0.5	2	1|1	0	0	0	0	0	-9.61	0.5	1	NA	deltaNterm_K375M_DOX-deltaNterm_noDOX
AKAP8_HUMAN|O43823	1|1	2	1	2	1|1	0	0	0	0	0	-8.2	1	1	NA	deltaNterm_K375M_DOX-deltaNterm_noDOX
AKCL2_HUMAN|Q96JD6	1|1	2	1	2	1|1	0	0	0	0	0	-8.2	1	1	NA	deltaNterm_K375M_DOX-deltaNterm_noDOX
AKCL2_HUMAN|Q96JD6-4	1|1	2	1	2	1|1	0	0	0	0	0	-8.2	1	1	NA	deltaNterm_K375M_DOX-deltaNterm_noDOX
AKP13_HUMAN|Q12802	23|31	54	27	2	19|26	0	0	0	0	0	-52.13	1.2	0.99	NA	deltaNterm_K375M_DOX-deltaNterm_noDOX
AKP13_HUMAN|Q12802-2	23|30	53	26.5	2	19|26	0	0	0	0	0	-52.13	1.18	0.99	NA	deltaNterm_K375M_DOX-deltaNterm_noDOX
AKP13_HUMAN|Q12802-4	23|30	53	26.5	2	19|26	0	0	0	0	0	-52.13	1.18	0.99	NA	deltaNterm_K375M_DOX-deltaNterm_noDOX
AKT1_HUMAN|P31749	6|14	20	10	2	5|16	0	0	0	0	0	-34.52	0.95	0.99	NA	deltaNterm_K375M_DOX-deltaNterm_noDOX
AKT1_HUMAN|P31749-2	6|14	20	10	2	5|15	0	0	0	0	0	-32.6	1	0.99	NA	deltaNterm_K375M_DOX-deltaNterm_noDOX
AKT2_HUMAN|P31751	21|39	60	30	2	25|38	0	0	0	0	0	-87.98	0.95	1	NA	deltaNterm_K375M_DOX-deltaNterm_noDOX
AKT2_HUMAN|P31751-2	20|33	53	26.5	2	22|33	0	0	0	0	0	-74.67	0.96	1	NA	deltaNterm_K375M_DOX-deltaNterm_noDOX
AKT3_HUMAN|Q9Y243	1|9	10	5	2	3|8	0	0	0	0	0	-25.72	0.91	0.99	NA	deltaNterm_K375M_DOX-deltaNterm_noDOX
AKT3_HUMAN|Q9Y243-2	1|9	10	5	2	3|8	0	0	0	0	0	-25.72	0.91	0.99	NA	deltaNterm_K375M_DOX-deltaNterm_noDOX
AL1A1_HUMAN|P00352	408|629	1037	518.5	2	416|699	0	0	0	0	0	#NAME?	0.93	1	NA	deltaNterm_K375M_DOX-deltaNterm_noDOX
AL1A2_HUMAN|O94788	9|7	16	8	2	9|8	0	0	0	0	0	-25.99	0.94	0.99	NA	deltaNterm_K375M_DOX-deltaNterm_noDOX
AL1A2_HUMAN|O94788-2	9|7	16	8	2	9|8	0	0	0	0	0	-25.99	0.94	0.99	NA	deltaNterm_K375M_DOX-deltaNterm_noDOX
AL1A2_HUMAN|O94788-3	9|7	16	8	2	9|8	0	0	0	0	0	-25.99	0.94	0.99	NA	deltaNterm_K375M_DOX-deltaNterm_noDOX
AL1A2_HUMAN|O94788-4	9|7	16	8	2	9|8	0	0	0	0	0	-25.99	0.94	0.99	NA	deltaNterm_K375M_DOX-deltaNterm_noDOX
AL1A3_HUMAN|P47895	10|8	18	9	2	12|11	0	0	0	0	0	-35.45	0.78	1	NA	deltaNterm_K375M_DOX-deltaNterm_noDOX
AL1B1_HUMAN|P30837	23|19	42	21	2	24|24	0	0	0	0	0	-63.56	0.88	1	NA	deltaNterm_K375M_DOX-deltaNterm_noDOX
AL3A1_HUMAN|P30838	46|68	114	57	2	67|64	0	0	0	0	0	-173.14	0.87	1	NA	deltaNterm_K375M_DOX-deltaNterm_noDOX
AL3A2_HUMAN|P51648	23|30	53	26.5	2	28|27	0	0	0	0	0	-69.97	0.96	1	NA	deltaNterm_K375M_DOX-deltaNterm_noDOX
AL3A2_HUMAN|P51648-2	23|30	53	26.5	2	28|27	0	0	0	0	0	-69.97	0.96	1	NA	deltaNterm_K375M_DOX-deltaNterm_noDOX
AL3B1_HUMAN|P43353	9|9	18	9	2	7|9	0	0	0	0	0	-21.27	1.12	0.99	NA	deltaNterm_K375M_DOX-deltaNterm_noDOX
AL3B1_HUMAN|P43353-2	8|8	16	8	2	7|8	0	0	0	0	0	-20.96	1.07	0.99	NA	deltaNterm_K375M_DOX-deltaNterm_noDOX
AL3B2_HUMAN|P48448	4|5	9	4.5	2	5|5	0	0	0	0	0	-17.94	0.9	1	NA	deltaNterm_K375M_DOX-deltaNterm_noDOX
AL4A1_HUMAN|P30038	2|3	5	2.5	2	1|6	0	0	0	0	0	-15.25	0.71	1	NA	deltaNterm_K375M_DOX-deltaNterm_noDOX
AL4A1_HUMAN|P30038-2	2|2	4	2	2	1|5	0	0	0	0	0	-13.4	0.67	1	NA	deltaNterm_K375M_DOX-deltaNterm_noDOX
AL4A1_HUMAN|P30038-3	2|3	5	2.5	2	1|5	0	0	0	0	0	-13.4	0.83	1	NA	deltaNterm_K375M_DOX-deltaNterm_noDOX
AL7A1_HUMAN|P49419	13|15	28	14	2	9|14	0	0	0	0	0	-27.87	1.22	0.99	NA	deltaNterm_K375M_DOX-deltaNterm_noDOX
AL7A1_HUMAN|P49419-2	13|15	28	14	2	9|14	0	0	0	0	0	-27.87	1.22	0.99	NA	deltaNterm_K375M_DOX-deltaNterm_noDOX
AL7A1_HUMAN|P49419-4	11|12	23	11.5	2	8|11	0	0	0	0	0	-23.66	1.21	0.99	NA	deltaNterm_K375M_DOX-deltaNterm_noDOX
AL9A1_HUMAN|P49189	12|10	22	11	2	7|12	0	0	0	0	0	-25.07	1.16	0.99	NA	deltaNterm_K375M_DOX-deltaNterm_noDOX
AL9A1_HUMAN|P49189-2	9|6	15	7.5	2	4|9	0	0	0	0	0	-20.14	1.15	0.99	NA	deltaNterm_K375M_DOX-deltaNterm_noDOX
ALBU_HUMAN|P02768	39|55	94	47	2	40|61	0	0	0	0	0	-128.12	0.93	1	NA	deltaNterm_K375M_DOX-deltaNterm_noDOX
ALBU_HUMAN|P02768-2	34|47	81	40.5	2	35|51	0	0	0	0	0	-108.75	0.94	1	NA	deltaNterm_K375M_DOX-deltaNterm_noDOX
ALBU_HUMAN|P02768-3	23|39	62	31	2	23|36	0	0	0	0	0	-76.93	1.05	1	NA	deltaNterm_K375M_DOX-deltaNterm_noDOX
ALDH2_HUMAN|P05091	33|48	81	40.5	2	36|45	0	0	0	0	0	-101.59	1	1	NA	deltaNterm_K375M_DOX-deltaNterm_noDOX
ALDH2_HUMAN|P05091-2	30|44	74	37	2	32|40	0	0	0	0	0	-89.89	1.03	1	NA	deltaNterm_K375M_DOX-deltaNterm_noDOX
ALDOA_HUMAN|P04075	76|122	198	99	2	84|127	0	0	0	0	0	-270.89	0.94	1	NA	deltaNterm_K375M_DOX-deltaNterm_noDOX
ALDOA_HUMAN|P04075-2	76|122	198	99	2	84|127	0	0	0	0	0	-270.89	0.94	1	NA	deltaNterm_K375M_DOX-deltaNterm_noDOX
ALDOB_HUMAN|P05062	1|1	2	1	2	2|1	0	0	0	0	0	-10	0.67	1	NA	deltaNterm_K375M_DOX-deltaNterm_noDOX
ALDOC_HUMAN|P09972	9|17	26	13	2	16|18	0	0	0	0	0	-54.84	0.76	1	NA	deltaNterm_K375M_DOX-deltaNterm_noDOX
ALDR_HUMAN|P15121	29|38	67	33.5	2	30|47	0	0	0	0	0	-100.27	0.87	1	NA	deltaNterm_K375M_DOX-deltaNterm_noDOX
ALG1_HUMAN|Q9BT22	6|5	11	5.5	2	3|5	0	0	0	0	0	-12.98	1.38	0.99	NA	deltaNterm_K375M_DOX-deltaNterm_noDOX
ALG1_HUMAN|Q9BT22-2	3|2	5	2.5	2	1|3	0	0	0	0	0	-10.28	1.25	0.98	NA	deltaNterm_K375M_DOX-deltaNterm_noDOX
ALG5_HUMAN|Q9Y673	1|1	2	1	2	0|1	0	0	0	0	0	-6.4	2	1	NA	deltaNterm_K375M_DOX-deltaNterm_noDOX
ALG5_HUMAN|Q9Y673-2	1|1	2	1	2	0|1	0	0	0	0	0	-6.4	2	1	NA	deltaNterm_K375M_DOX-deltaNterm_noDOX
AMPB_HUMAN|Q9H4A4	18|27	45	22.5	2	19|26	0	0	0	0	0	-59.73	1	0.99	NA	deltaNterm_K375M_DOX-deltaNterm_noDOX
AMPD2_HUMAN|Q01433	3|3	6	3	2	1|5	0	0	0	0	0	-11.97	1	1	NA	deltaNterm_K375M_DOX-deltaNterm_noDOX
AMPD2_HUMAN|Q01433-2	3|3	6	3	2	1|5	0	0	0	0	0	-11.97	1	1	NA	deltaNterm_K375M_DOX-deltaNterm_noDOX
AMPD2_HUMAN|Q01433-3	3|2	5	2.5	2	1|5	0	0	0	0	0	-13.4	0.83	1	NA	deltaNterm_K375M_DOX-deltaNterm_noDOX
AMPD2_HUMAN|Q01433-4	3|2	5	2.5	2	1|5	0	0	0	0	0	-13.4	0.83	1	NA	deltaNterm_K375M_DOX-deltaNterm_noDOX
AMPD2_HUMAN|Q01433-5	3|2	5	2.5	2	1|5	0	0	0	0	0	-13.4	0.83	1	NA	deltaNterm_K375M_DOX-deltaNterm_noDOX
AMPL_HUMAN|P28838	17|19	36	18	2	16|19	0	0	0	0	0	-43.15	1.03	0.99	NA	deltaNterm_K375M_DOX-deltaNterm_noDOX
AMPL_HUMAN|P28838-2	17|19	36	18	2	16|19	0	0	0	0	0	-43.15	1.03	0.99	NA	deltaNterm_K375M_DOX-deltaNterm_noDOX
AMRP_HUMAN|P30533	2|2	4	2	2	5|0	0	0	0	0	0	-11.49	0.8	1	NA	deltaNterm_K375M_DOX-deltaNterm_noDOX
AN32A_HUMAN|P39687	23|30	53	26.5	2	15|29	0	0	0	0	0	-49.66	1.2	0.99	NA	deltaNterm_K375M_DOX-deltaNterm_noDOX
AN32B_HUMAN|Q92688	21|29	50	25	2	17|28	0	0	0	0	0	-54.61	1.11	0.99	NA	deltaNterm_K375M_DOX-deltaNterm_noDOX
AN32B_HUMAN|Q92688-2	21|29	50	25	2	17|28	0	0	0	0	0	-54.61	1.11	0.99	NA	deltaNterm_K375M_DOX-deltaNterm_noDOX
AN32C_HUMAN|O43423	6|7	13	6.5	2	5|8	0	0	0	0	0	-20.34	1	0.99	NA	deltaNterm_K375M_DOX-deltaNterm_noDOX
AN32D_HUMAN|O95626	9|13	22	11	2	5|12	0	0	0	0	0	-22.6	1.29	0.99	NA	deltaNterm_K375M_DOX-deltaNterm_noDOX
AN32E_HUMAN|Q9BTT0	7|9	16	8	2	8|11	0	0	0	0	0	-29.66	0.84	1	NA	deltaNterm_K375M_DOX-deltaNterm_noDOX
AN32E_HUMAN|Q9BTT0-2	2|3	5	2.5	2	2|3	0	0	0	0	0	-12.06	1	0.99	NA	deltaNterm_K375M_DOX-deltaNterm_noDOX
AN32E_HUMAN|Q9BTT0-3	7|8	15	7.5	2	8|10	0	0	0	0	0	-27.79	0.83	1	NA	deltaNterm_K375M_DOX-deltaNterm_noDOX
ANC2_HUMAN|Q9UJX6	3|2	5	2.5	2	2|1	0	0	0	0	0	-8.5	1.67	0.97	NA	deltaNterm_K375M_DOX-deltaNterm_noDOX
ANC2_HUMAN|Q9UJX6-2	3|2	5	2.5	2	2|1	0	0	0	0	0	-8.5	1.67	0.97	NA	deltaNterm_K375M_DOX-deltaNterm_noDOX
ANFY1_HUMAN|Q9P2R3	93|64	157	78.5	2	124|77	0	0	0	0	0	-273.42	0.78	1	NA	deltaNterm_K375M_DOX-deltaNterm_noDOX
ANFY1_HUMAN|Q9P2R3-2	90|62	152	76	2	120|75	0	0	0	0	0	-265.59	0.78	1	NA	deltaNterm_K375M_DOX-deltaNterm_noDOX
ANFY1_HUMAN|Q9P2R3-4	93|64	157	78.5	2	124|77	0	0	0	0	0	-273.42	0.78	1	NA	deltaNterm_K375M_DOX-deltaNterm_noDOX
ANK2_HUMAN|Q01484	2|6	8	4	2	3|1	0	0.01	0	0.01	0	-10.28	2	0.89	NA	deltaNterm_K375M_DOX-deltaNterm_noDOX
ANK2_HUMAN|Q01484-2	1|4	5	2.5	2	1|0	0.04	0.09	0.04	0.09	0.04	-6.4	5	0.61	NA	deltaNterm_K375M_DOX-deltaNterm_noDOX
ANK2_HUMAN|Q01484-5	1|4	5	2.5	2	1|0	0.04	0.09	0.04	0.09	0.04	-6.4	5	0.61	NA	deltaNterm_K375M_DOX-deltaNterm_noDOX
ANK3_HUMAN|Q12955	6|5	11	5.5	2	5|1	0	0	0	0	0	-9.2	1.83	0.97	NA	deltaNterm_K375M_DOX-deltaNterm_noDOX
ANK3_HUMAN|Q12955-4	4|1	5	2.5	2	4|1	0	0	0	0	0	-13.56	1	0.98	NA	deltaNterm_K375M_DOX-deltaNterm_noDOX
ANK3_HUMAN|Q12955-5	4|1	5	2.5	2	4|1	0	0	0	0	0	-13.56	1	0.98	NA	deltaNterm_K375M_DOX-deltaNterm_noDOX
ANK3_HUMAN|Q12955-6	3|1	4	2	2	4|0	0	0	0	0	0	-11.11	1	0.98	NA	deltaNterm_K375M_DOX-deltaNterm_noDOX
ANK3_HUMAN|Q12955-7	4|1	5	2.5	2	4|0	0	0	0	0	0	-11.11	1.25	0.97	NA	deltaNterm_K375M_DOX-deltaNterm_noDOX
ANKH1_HUMAN|Q8IWZ3	24|29	53	26.5	2	27|33	0	0	0	0	0	-77.54	0.88	1	NA	deltaNterm_K375M_DOX-deltaNterm_noDOX
ANKH1_HUMAN|Q8IWZ3-2	8|10	18	9	2	9|9	0	0	0	0	0	-26.24	1	0.99	NA	deltaNterm_K375M_DOX-deltaNterm_noDOX
ANKH1_HUMAN|Q8IWZ3-3	6|8	14	7	2	7|7	0	0	0	0	0	-22.09	1	0.99	NA	deltaNterm_K375M_DOX-deltaNterm_noDOX
ANKH1_HUMAN|Q8IWZ3-4	24|29	53	26.5	2	27|33	0	0	0	0	0	-77.54	0.88	1	NA	deltaNterm_K375M_DOX-deltaNterm_noDOX
ANKH1_HUMAN|Q8IWZ3-5	8|10	18	9	2	9|9	0	0	0	0	0	-26.24	1	0.99	NA	deltaNterm_K375M_DOX-deltaNterm_noDOX
ANKH1_HUMAN|Q8IWZ3-6	24|29	53	26.5	2	27|33	0	0	0	0	0	-77.54	0.88	1	NA	deltaNterm_K375M_DOX-deltaNterm_noDOX
ANKL2_HUMAN|Q86XL3	2|3	5	2.5	2	6|6	0	0	0	0	0	-25.57	0.42	1	NA	deltaNterm_K375M_DOX-deltaNterm_noDOX
ANKL2_HUMAN|Q86XL3-2	2|3	5	2.5	2	5|5	0	0	0	0	0	-21.52	0.5	1	NA	deltaNterm_K375M_DOX-deltaNterm_noDOX
ANLN_HUMAN|Q9NQW6	20|22	42	21	2	21|38	0	0	0	0	0	-81.85	0.71	1	NA	deltaNterm_K375M_DOX-deltaNterm_noDOX
ANLN_HUMAN|Q9NQW6-2	19|21	40	20	2	20|37	0	0	0	0	0	-79.82	0.7	1	NA	deltaNterm_K375M_DOX-deltaNterm_noDOX
ANM1_HUMAN|Q99873	32|44	76	38	2	31|45	0	0	0	0	0	-93.65	1	1	NA	deltaNterm_K375M_DOX-deltaNterm_noDOX
ANM1_HUMAN|Q99873-2	32|44	76	38	2	31|45	0	0	0	0	0	-93.65	1	1	NA	deltaNterm_K375M_DOX-deltaNterm_noDOX
ANM1_HUMAN|Q99873-3	32|44	76	38	2	31|45	0	0	0	0	0	-93.65	1	1	NA	deltaNterm_K375M_DOX-deltaNterm_noDOX
ANM1_HUMAN|Q99873-4	32|44	76	38	2	31|45	0	0	0	0	0	-93.65	1	1	NA	deltaNterm_K375M_DOX-deltaNterm_noDOX
ANM3_HUMAN|O60678	8|11	19	9.5	2	11|15	0	0	0	0	0	-41.16	0.73	1	NA	deltaNterm_K375M_DOX-deltaNterm_noDOX
ANM3_HUMAN|O60678-2	8|11	19	9.5	2	8|12	0	0	0	0	0	-29.86	0.95	0.99	NA	deltaNterm_K375M_DOX-deltaNterm_noDOX
ANM5_HUMAN|O14744	72|50	122	61	2	86|74	0	0	0	0	0	-221.49	0.76	1	NA	deltaNterm_K375M_DOX-deltaNterm_noDOX
ANM5_HUMAN|O14744-2	68|47	115	57.5	2	82|70	0	0	0	0	0	-211.66	0.76	1	NA	deltaNterm_K375M_DOX-deltaNterm_noDOX
ANM5_HUMAN|O14744-3	61|44	105	52.5	2	75|65	0	0	0	0	0	-194.07	0.75	1	NA	deltaNterm_K375M_DOX-deltaNterm_noDOX
ANM5_HUMAN|O14744-4	46|33	79	39.5	2	53|48	0	0	0	0	0	-139.31	0.78	1	NA	deltaNterm_K375M_DOX-deltaNterm_noDOX
ANM5_HUMAN|O14744-5	65|47	112	56	2	79|69	0	0	0	0	0	-203.91	0.76	1	NA	deltaNterm_K375M_DOX-deltaNterm_noDOX
ANM8_HUMAN|Q9NR22	2|3	5	2.5	2	4|3	0	0	0	0	0	-15.71	0.71	1	NA	deltaNterm_K375M_DOX-deltaNterm_noDOX
ANM8_HUMAN|Q9NR22-2	2|3	5	2.5	2	4|3	0	0	0	0	0	-15.71	0.71	1	NA	deltaNterm_K375M_DOX-deltaNterm_noDOX
ANO6_HUMAN|Q4KMQ2	1|3	4	2	2	2|4	0	0	0	0	0	-15.61	0.67	1	NA	deltaNterm_K375M_DOX-deltaNterm_noDOX
ANO6_HUMAN|Q4KMQ2-2	1|3	4	2	2	2|4	0	0	0	0	0	-15.61	0.67	1	NA	deltaNterm_K375M_DOX-deltaNterm_noDOX
ANO6_HUMAN|Q4KMQ2-3	1|3	4	2	2	2|4	0	0	0	0	0	-15.61	0.67	1	NA	deltaNterm_K375M_DOX-deltaNterm_noDOX
ANO6_HUMAN|Q4KMQ2-4	1|2	3	1.5	2	2|4	0	0	0	0	0	-15.61	0.5	1	NA	deltaNterm_K375M_DOX-deltaNterm_noDOX
ANR17_HUMAN|O75179	19|19	38	19	2	18|22	0	0	0	0	0	-49.05	0.95	1	NA	deltaNterm_K375M_DOX-deltaNterm_noDOX
ANR17_HUMAN|O75179-2	19|19	38	19	2	18|22	0	0	0	0	0	-49.05	0.95	1	NA	deltaNterm_K375M_DOX-deltaNterm_noDOX
ANR17_HUMAN|O75179-3	10|9	19	9.5	2	9|10	0	0	0	0	0	-26.56	1	0.99	NA	deltaNterm_K375M_DOX-deltaNterm_noDOX
ANR17_HUMAN|O75179-4	10|8	18	9	2	8|9	0	0	0	0	0	-24.49	1.06	0.99	NA	deltaNterm_K375M_DOX-deltaNterm_noDOX
ANR17_HUMAN|O75179-5	9|8	17	8.5	2	8|8	0	0	0	0	0	-22.72	1.06	0.99	NA	deltaNterm_K375M_DOX-deltaNterm_noDOX
ANR17_HUMAN|O75179-6	19|19	38	19	2	18|22	0	0	0	0	0	-49.05	0.95	1	NA	deltaNterm_K375M_DOX-deltaNterm_noDOX
ANR17_HUMAN|O75179-7	19|19	38	19	2	18|22	0	0	0	0	0	-49.05	0.95	1	NA	deltaNterm_K375M_DOX-deltaNterm_noDOX
ANT3_HUMAN|P01008	8|6	14	7	2	8|5	0	0	0	0	0	-20.34	1.08	0.99	NA	deltaNterm_K375M_DOX-deltaNterm_noDOX
ANX11_HUMAN|P50995	22|29	51	25.5	2	18|28	0	0	0	0	0	-54.99	1.11	0.99	NA	deltaNterm_K375M_DOX-deltaNterm_noDOX
ANX11_HUMAN|P50995-2	22|29	51	25.5	2	18|28	0	0	0	0	0	-54.99	1.11	0.99	NA	deltaNterm_K375M_DOX-deltaNterm_noDOX
ANX13_HUMAN|P27216	6|6	12	6	2	8|3	0	0	0	0	0	-16.49	1.09	0.99	NA	deltaNterm_K375M_DOX-deltaNterm_noDOX
ANX13_HUMAN|P27216-2	6|6	12	6	2	8|3	0	0	0	0	0	-16.49	1.09	0.99	NA	deltaNterm_K375M_DOX-deltaNterm_noDOX
ANXA1_HUMAN|P04083	132|178	310	155	2	121|184	0	0	0	0	0	-352.22	1.02	1	NA	deltaNterm_K375M_DOX-deltaNterm_noDOX
ANXA2_HUMAN|P07355	126|202	328	164	2	118|197	0	0	0	0	0	-380.13	1.04	1	NA	deltaNterm_K375M_DOX-deltaNterm_noDOX
ANXA2_HUMAN|P07355-2	126|202	328	164	2	118|197	0	0	0	0	0	-380.13	1.04	1	NA	deltaNterm_K375M_DOX-deltaNterm_noDOX
ANXA3_HUMAN|P12429	16|23	39	19.5	2	22|23	0	0	0	0	0	-63.04	0.87	1	NA	deltaNterm_K375M_DOX-deltaNterm_noDOX
ANXA4_HUMAN|P09525	42|50	92	46	2	32|46	0	0	0	0	0	-82.35	1.18	1	NA	deltaNterm_K375M_DOX-deltaNterm_noDOX
ANXA4_HUMAN|P09525-2	31|38	69	34.5	2	23|34	0	0	0	0	0	-61.37	1.21	1	NA	deltaNterm_K375M_DOX-deltaNterm_noDOX
ANXA5_HUMAN|P08758	34|43	77	38.5	2	32|43	0	0	0	0	0	-88.95	1.03	1	NA	deltaNterm_K375M_DOX-deltaNterm_noDOX
ANXA6_HUMAN|P08133	33|36	69	34.5	2	22|35	0	0	0	0	0	-58.44	1.21	1	NA	deltaNterm_K375M_DOX-deltaNterm_noDOX
ANXA6_HUMAN|P08133-2	33|35	68	34	2	22|35	0	0	0	0	0	-58.44	1.19	1	NA	deltaNterm_K375M_DOX-deltaNterm_noDOX
ANXA7_HUMAN|P20073	16|22	38	19	2	17|21	0	0	0	0	0	-50.03	1	0.99	NA	deltaNterm_K375M_DOX-deltaNterm_noDOX
ANXA7_HUMAN|P20073-2	16|22	38	19	2	17|21	0	0	0	0	0	-50.03	1	0.99	NA	deltaNterm_K375M_DOX-deltaNterm_noDOX
AP1B1_HUMAN|Q10567	20|26	46	23	2	25|29	0	0	0	0	0	-73.06	0.85	1	NA	deltaNterm_K375M_DOX-deltaNterm_noDOX
AP1B1_HUMAN|Q10567-2	20|26	46	23	2	25|29	0	0	0	0	0	-73.06	0.85	1	NA	deltaNterm_K375M_DOX-deltaNterm_noDOX
AP1B1_HUMAN|Q10567-3	20|26	46	23	2	25|29	0	0	0	0	0	-73.06	0.85	1	NA	deltaNterm_K375M_DOX-deltaNterm_noDOX
AP1B1_HUMAN|Q10567-4	20|25	45	22.5	2	24|28	0	0	0	0	0	-69.33	0.87	1	NA	deltaNterm_K375M_DOX-deltaNterm_noDOX
AP1G1_HUMAN|O43747	21|23	44	22	2	18|29	0	0	0	0	0	-58.21	0.94	1	NA	deltaNterm_K375M_DOX-deltaNterm_noDOX
AP1G1_HUMAN|O43747-2	20|22	42	21	2	18|28	0	0	0	0	0	-58.01	0.91	1	NA	deltaNterm_K375M_DOX-deltaNterm_noDOX
AP1G2_HUMAN|O75843	1|2	3	1.5	2	1|2	0	0	0	0	0	-10	1	0.98	NA	deltaNterm_K375M_DOX-deltaNterm_noDOX
AP1M1_HUMAN|Q9BXS5	8|14	22	11	2	11|13	0	0	0	0	0	-37.33	0.92	0.99	NA	deltaNterm_K375M_DOX-deltaNterm_noDOX
AP1M1_HUMAN|Q9BXS5-2	8|14	22	11	2	11|13	0	0	0	0	0	-37.33	0.92	0.99	NA	deltaNterm_K375M_DOX-deltaNterm_noDOX
AP1M2_HUMAN|Q9Y6Q5	2|4	6	3	2	3|2	0	0	0	0	0	-12.06	1.2	0.98	NA	deltaNterm_K375M_DOX-deltaNterm_noDOX
AP1M2_HUMAN|Q9Y6Q5-2	2|4	6	3	2	3|2	0	0	0	0	0	-12.06	1.2	0.98	NA	deltaNterm_K375M_DOX-deltaNterm_noDOX
AP1S1_HUMAN|P61966	4|1	5	2.5	2	1|0	0.04	0.09	0.04	0.09	0.04	-6.4	5	0.61	NA	deltaNterm_K375M_DOX-deltaNterm_noDOX
AP2A1_HUMAN|O95782	23|21	44	22	2	28|21	0	0	0	0	0	-62.19	0.9	1	NA	deltaNterm_K375M_DOX-deltaNterm_noDOX
AP2A1_HUMAN|O95782-2	23|21	44	22	2	28|21	0	0	0	0	0	-62.19	0.9	1	NA	deltaNterm_K375M_DOX-deltaNterm_noDOX
AP2A2_HUMAN|O94973	18|22	40	20	2	18|22	0	0	0	0	0	-50.55	1	0.99	NA	deltaNterm_K375M_DOX-deltaNterm_noDOX
AP2A2_HUMAN|O94973-2	18|21	39	19.5	2	18|21	0	0	0	0	0	-48.77	1	0.99	NA	deltaNterm_K375M_DOX-deltaNterm_noDOX
AP2A2_HUMAN|O94973-3	15|16	31	15.5	2	15|18	0	0	0	0	0	-42.55	0.94	1	NA	deltaNterm_K375M_DOX-deltaNterm_noDOX
AP2B1_HUMAN|P63010	43|41	84	42	2	44|48	0	0	0	0	0	-108.98	0.91	1	NA	deltaNterm_K375M_DOX-deltaNterm_noDOX
AP2B1_HUMAN|P63010-2	43|41	84	42	2	44|48	0	0	0	0	0	-108.98	0.91	1	NA	deltaNterm_K375M_DOX-deltaNterm_noDOX
AP2B1_HUMAN|P63010-3	41|39	80	40	2	43|44	0	0	0	0	0	-103.04	0.92	1	NA	deltaNterm_K375M_DOX-deltaNterm_noDOX
AP2M1_HUMAN|Q96CW1	10|12	22	11	2	8|13	0	0	0	0	0	-28.65	1.05	0.99	NA	deltaNterm_K375M_DOX-deltaNterm_noDOX
AP2M1_HUMAN|Q96CW1-2	10|12	22	11	2	8|13	0	0	0	0	0	-28.65	1.05	0.99	NA	deltaNterm_K375M_DOX-deltaNterm_noDOX
AP3B1_HUMAN|O00203	44|25	69	34.5	2	51|23	0	0	0	0	0	-101.08	0.93	1	NA	deltaNterm_K375M_DOX-deltaNterm_noDOX
AP3B1_HUMAN|O00203-3	44|25	69	34.5	2	51|23	0	0	0	0	0	-101.08	0.93	1	NA	deltaNterm_K375M_DOX-deltaNterm_noDOX
AP3B2_HUMAN|Q13367	14|4	18	9	2	15|4	0	0	0	0	0	-34.57	0.95	0.99	NA	deltaNterm_K375M_DOX-deltaNterm_noDOX
AP3B2_HUMAN|Q13367-3	11|4	15	7.5	2	12|4	0	0	0	0	0	-28.76	0.94	0.99	NA	deltaNterm_K375M_DOX-deltaNterm_noDOX
AP3B2_HUMAN|Q13367-4	14|4	18	9	2	14|4	0	0	0	0	0	-32.57	1	0.99	NA	deltaNterm_K375M_DOX-deltaNterm_noDOX
AP3D1_HUMAN|O14617	35|43	78	39	2	38|50	0	0	0	0	0	-111.1	0.89	1	NA	deltaNterm_K375M_DOX-deltaNterm_noDOX
AP3D1_HUMAN|O14617-2	31|36	67	33.5	2	32|43	0	0	0	0	0	-93.66	0.89	1	NA	deltaNterm_K375M_DOX-deltaNterm_noDOX
AP3D1_HUMAN|O14617-3	30|35	65	32.5	2	30|41	0	0	0	0	0	-87.91	0.92	1	NA	deltaNterm_K375M_DOX-deltaNterm_noDOX
AP3D1_HUMAN|O14617-4	34|41	75	37.5	2	37|48	0	0	0	0	0	-107.27	0.88	1	NA	deltaNterm_K375M_DOX-deltaNterm_noDOX
AP3D1_HUMAN|O14617-5	35|43	78	39	2	38|50	0	0	0	0	0	-111.1	0.89	1	NA	deltaNterm_K375M_DOX-deltaNterm_noDOX
AP3M1_HUMAN|Q9Y2T2	8|8	16	8	2	9|8	0	0	0	0	0	-24.49	0.94	1	NA	deltaNterm_K375M_DOX-deltaNterm_noDOX
AP3M2_HUMAN|P53677	1|2	3	1.5	2	1|0	0	0.01	0	0.01	0	-6.4	3	0.9	NA	deltaNterm_K375M_DOX-deltaNterm_noDOX
AP3S1_HUMAN|Q92572	3|1	4	2	2	4|2	0	0	0	0	0	-15.61	0.67	1	NA	deltaNterm_K375M_DOX-deltaNterm_noDOX
AP4B1_HUMAN|Q9Y6B7	2|0	2	1	2	2|2	0	0	0	0	0	-13.8	0.5	1	NA	deltaNterm_K375M_DOX-deltaNterm_noDOX
AP4E1_HUMAN|Q9UPM8	4|0	4	2	2	5|1	0	0	0	0	0	-17.73	0.67	0.99	NA	deltaNterm_K375M_DOX-deltaNterm_noDOX
AP4E1_HUMAN|Q9UPM8-2	3|0	3	1.5	2	3|0	0	0	0	0	0	-11.53	1	0.96	NA	deltaNterm_K375M_DOX-deltaNterm_noDOX
APAF_HUMAN|O14727	9|1	10	5	2	3|1	0.1	0.2	0.1	0.2	0.1	-11.7	2.5	0.37	NA	deltaNterm_K375M_DOX-deltaNterm_noDOX
APAF_HUMAN|O14727-2	7|0	7	3.5	2	2|0	0.04	0.07	0.04	0.07	0.04	-9.37	3.5	0.73	NA	deltaNterm_K375M_DOX-deltaNterm_noDOX
APAF_HUMAN|O14727-3	7|0	7	3.5	2	2|0	0.04	0.07	0.04	0.07	0.04	-9.37	3.5	0.73	NA	deltaNterm_K375M_DOX-deltaNterm_noDOX
APAF_HUMAN|O14727-4	9|1	10	5	2	3|1	0.1	0.2	0.1	0.2	0.1	-11.7	2.5	0.37	NA	deltaNterm_K375M_DOX-deltaNterm_noDOX
APAF_HUMAN|O14727-5	9|1	10	5	2	3|1	0.1	0.2	0.1	0.2	0.1	-11.7	2.5	0.37	NA	deltaNterm_K375M_DOX-deltaNterm_noDOX
APAF_HUMAN|O14727-6	7|1	8	4	2	2|1	0.05	0.09	0.05	0.09	0.05	-10	2.67	0.61	NA	deltaNterm_K375M_DOX-deltaNterm_noDOX
APC_HUMAN|P25054	1|1	2	1	2	0|0	0	0	0	0	0	-4.06	10	1	NA	deltaNterm_K375M_DOX-deltaNterm_noDOX
APC_HUMAN|P25054-2	1|1	2	1	2	0|0	0	0	0	0	0	-4.06	10	1	NA	deltaNterm_K375M_DOX-deltaNterm_noDOX
NA	1|1	2	1	2	0|0	0	0	0	0	0	-4.06	10	1	NA	deltaNterm_K375M_DOX-deltaNterm_noDOX
APC1_HUMAN|Q9H1A4	20|29	49	24.5	2	25|31	0	0	0	0	0	-76.83	0.88	1	NA	deltaNterm_K375M_DOX-deltaNterm_noDOX
APC4_HUMAN|Q9UJX5	1|1	2	1	2	1|1	0	0	0	0	0	-8.2	1	1	NA	deltaNterm_K375M_DOX-deltaNterm_noDOX
APC4_HUMAN|Q9UJX5-2	1|1	2	1	2	1|1	0	0	0	0	0	-8.2	1	1	NA	deltaNterm_K375M_DOX-deltaNterm_noDOX
APC4_HUMAN|Q9UJX5-3	1|1	2	1	2	1|1	0	0	0	0	0	-8.2	1	1	NA	deltaNterm_K375M_DOX-deltaNterm_noDOX
APC5_HUMAN|Q9UJX4	1|1	2	1	2	2|2	0	0	0	0	0	-11.7	0.5	1	NA	deltaNterm_K375M_DOX-deltaNterm_noDOX
APEX1_HUMAN|P27695	18|19	37	18.5	2	18|21	0	0	0	0	0	-48.77	0.95	1	NA	deltaNterm_K375M_DOX-deltaNterm_noDOX
API5_HUMAN|Q9BZZ5	9|12	21	10.5	2	12|16	0	0	0	0	0	-43.16	0.75	1	NA	deltaNterm_K375M_DOX-deltaNterm_noDOX
API5_HUMAN|Q9BZZ5-1	7|9	16	8	2	9|12	0	0	0	0	0	-33.42	0.76	1	NA	deltaNterm_K375M_DOX-deltaNterm_noDOX
API5_HUMAN|Q9BZZ5-2	9|12	21	10.5	2	12|16	0	0	0	0	0	-43.16	0.75	1	NA	deltaNterm_K375M_DOX-deltaNterm_noDOX
API5_HUMAN|Q9BZZ5-3	8|12	20	10	2	12|16	0	0	0	0	0	-45.03	0.71	1	NA	deltaNterm_K375M_DOX-deltaNterm_noDOX
API5_HUMAN|Q9BZZ5-5	7|9	16	8	2	9|12	0	0	0	0	0	-33.42	0.76	1	NA	deltaNterm_K375M_DOX-deltaNterm_noDOX
API5_HUMAN|Q9BZZ5-6	8|10	18	9	2	11|14	0	0	0	0	0	-39.25	0.72	1	NA	deltaNterm_K375M_DOX-deltaNterm_noDOX
APMAP_HUMAN|Q9HDC9	14|20	34	17	2	14|22	0	0	0	0	0	-49.4	0.94	0.99	NA	deltaNterm_K375M_DOX-deltaNterm_noDOX
APMAP_HUMAN|Q9HDC9-2	11|15	26	13	2	12|17	0	0	0	0	0	-41.58	0.9	0.99	NA	deltaNterm_K375M_DOX-deltaNterm_noDOX
APOB_HUMAN|P04114	13|16	29	14.5	2	14|14	0	0	0	0	0	-36.61	1.04	0.99	NA	deltaNterm_K375M_DOX-deltaNterm_noDOX
APOL2_HUMAN|Q9BQE5	1|2	3	1.5	2	1|2	0	0	0	0	0	-10	1	0.98	NA	deltaNterm_K375M_DOX-deltaNterm_noDOX
APT_HUMAN|P07741	9|13	22	11	2	10|13	0	0	0	0	0	-33.77	0.96	0.99	NA	deltaNterm_K375M_DOX-deltaNterm_noDOX
APT_HUMAN|P07741-2	7|8	15	7.5	2	7|9	0	0	0	0	0	-24.16	0.94	1	NA	deltaNterm_K375M_DOX-deltaNterm_noDOX
AQR_HUMAN|O60306	22|33	55	27.5	2	27|39	0	0	0	0	0	-92	0.83	1	NA	deltaNterm_K375M_DOX-deltaNterm_noDOX
AR2BP_HUMAN|Q9Y2Y0	2|0	2	1	2	0|2	0	0	0	0	0	-9.37	1	0.96	NA	deltaNterm_K375M_DOX-deltaNterm_noDOX
AR2BP_HUMAN|Q9Y2Y0-2	2|0	2	1	2	0|2	0	0	0	0	0	-9.37	1	0.96	NA	deltaNterm_K375M_DOX-deltaNterm_noDOX
ARAF_HUMAN|P10398	98|83	181	90.5	2	3|1	1	1	1	1	1	98.38	45.25	0	NA	deltaNterm_K375M_DOX-deltaNterm_noDOX
ARAP1_HUMAN|Q96P48	11|14	25	12.5	2	10|14	0	0	0	0	0	-32.46	1.04	0.99	NA	deltaNterm_K375M_DOX-deltaNterm_noDOX
ARAP1_HUMAN|Q96P48-1	9|13	22	11	2	8|12	0	0	0	0	0	-28.31	1.1	0.99	NA	deltaNterm_K375M_DOX-deltaNterm_noDOX
ARAP1_HUMAN|Q96P48-2	9|13	22	11	2	8|12	0	0	0	0	0	-28.31	1.1	0.99	NA	deltaNterm_K375M_DOX-deltaNterm_noDOX
ARAP1_HUMAN|Q96P48-3	11|14	25	12.5	2	10|14	0	0	0	0	0	-32.46	1.04	0.99	NA	deltaNterm_K375M_DOX-deltaNterm_noDOX
ARAP1_HUMAN|Q96P48-4	9|13	22	11	2	8|12	0	0	0	0	0	-28.31	1.1	0.99	NA	deltaNterm_K375M_DOX-deltaNterm_noDOX
ARAP1_HUMAN|Q96P48-5	7|8	15	7.5	2	6|7	0	0	0	0	0	-18.88	1.15	0.99	NA	deltaNterm_K375M_DOX-deltaNterm_noDOX
ARAP1_HUMAN|Q96P48-7	9|12	21	10.5	2	8|12	0	0	0	0	0	-28.31	1.05	0.99	NA	deltaNterm_K375M_DOX-deltaNterm_noDOX
ARC1A_HUMAN|Q92747	1|3	4	2	2	4|6	0	0	0	0	0	-23.85	0.4	1	NA	deltaNterm_K375M_DOX-deltaNterm_noDOX
ARC1B_HUMAN|O15143	6|14	20	10	2	9|12	0	0	0	0	0	-35.26	0.95	0.99	NA	deltaNterm_K375M_DOX-deltaNterm_noDOX
ARF1_HUMAN|P84077	13|21	34	17	2	15|22	0	0	0	0	0	-53.13	0.92	0.99	NA	deltaNterm_K375M_DOX-deltaNterm_noDOX
ARF3_HUMAN|P61204	13|21	34	17	2	15|22	0	0	0	0	0	-53.13	0.92	0.99	NA	deltaNterm_K375M_DOX-deltaNterm_noDOX
ARF3_HUMAN|P61204-2	9|12	21	10.5	2	10|14	0	0	0	0	0	-35.61	0.88	1	NA	deltaNterm_K375M_DOX-deltaNterm_noDOX
ARF4_HUMAN|P18085	11|16	27	13.5	2	10|16	0	0	0	0	0	-36	1.04	0.99	NA	deltaNterm_K375M_DOX-deltaNterm_noDOX
ARF5_HUMAN|P84085	9|15	24	12	2	12|15	0	0	0	0	0	-41.27	0.89	0.99	NA	deltaNterm_K375M_DOX-deltaNterm_noDOX
ARF6_HUMAN|P62330	6|4	10	5	2	8|6	0	0	0	0	0	-25.44	0.71	1	NA	deltaNterm_K375M_DOX-deltaNterm_noDOX
ARFG1_HUMAN|Q8N6T3	4|2	6	3	2	1|5	0	0	0	0	0	-13.4	1	0.99	NA	deltaNterm_K375M_DOX-deltaNterm_noDOX
ARFG1_HUMAN|Q8N6T3-2	3|2	5	2.5	2	1|3	0	0	0	0	0	-10.28	1.25	0.98	NA	deltaNterm_K375M_DOX-deltaNterm_noDOX
ARFG1_HUMAN|Q8N6T3-3	3|2	5	2.5	2	1|5	0	0	0	0	0	-13.4	0.83	1	NA	deltaNterm_K375M_DOX-deltaNterm_noDOX
ARFG1_HUMAN|Q8N6T3-4	4|1	5	2.5	2	1|3	0	0	0	0	0	-11.7	1.25	0.97	NA	deltaNterm_K375M_DOX-deltaNterm_noDOX
ARFG1_HUMAN|Q8N6T3-5	3|2	5	2.5	2	1|3	0	0	0	0	0	-10.28	1.25	0.98	NA	deltaNterm_K375M_DOX-deltaNterm_noDOX
ARFG2_HUMAN|Q8N6H7	1|1	2	1	2	2|2	0	0	0	0	0	-11.7	0.5	1	NA	deltaNterm_K375M_DOX-deltaNterm_noDOX
ARFG2_HUMAN|Q8N6H7-2	1|1	2	1	2	2|2	0	0	0	0	0	-11.7	0.5	1	NA	deltaNterm_K375M_DOX-deltaNterm_noDOX
ARFG2_HUMAN|Q8N6H7-3	1|1	2	1	2	1|1	0	0	0	0	0	-8.2	1	1	NA	deltaNterm_K375M_DOX-deltaNterm_noDOX
ARFP1_HUMAN|P53367	5|6	11	5.5	2	2|3	0	0	0	0	0	-7.79	2.2	0.95	NA	deltaNterm_K375M_DOX-deltaNterm_noDOX
ARFP1_HUMAN|P53367-2	4|6	10	5	2	2|4	0	0	0	0	0	-10.9	1.67	0.98	NA	deltaNterm_K375M_DOX-deltaNterm_noDOX
ARFP1_HUMAN|P53367-3	2|2	4	2	2	0|1	0.01	0.01	0.01	0.01	0.01	-5.08	4	0.85	NA	deltaNterm_K375M_DOX-deltaNterm_noDOX
ARFP2_HUMAN|P53365	1|4	5	2.5	2	0|3	0	0	0	0	0	-9.72	1.67	0.94	NA	deltaNterm_K375M_DOX-deltaNterm_noDOX
ARFP2_HUMAN|P53365-3	1|4	5	2.5	2	0|3	0	0	0	0	0	-9.72	1.67	0.94	NA	deltaNterm_K375M_DOX-deltaNterm_noDOX
ARGAL_HUMAN|Q9HCE6	2|3	5	2.5	2	5|2	0	0	0	0	0	-15.69	0.71	1	NA	deltaNterm_K375M_DOX-deltaNterm_noDOX
ARGAL_HUMAN|Q9HCE6-2	2|3	5	2.5	2	5|2	0	0	0	0	0	-15.69	0.71	1	NA	deltaNterm_K375M_DOX-deltaNterm_noDOX
ARGAL_HUMAN|Q9HCE6-3	2|3	5	2.5	2	5|2	0	0	0	0	0	-15.69	0.71	1	NA	deltaNterm_K375M_DOX-deltaNterm_noDOX
ARGAL_HUMAN|Q9HCE6-4	1|2	3	1.5	2	3|1	0	0	0	0	0	-11.7	0.75	1	NA	deltaNterm_K375M_DOX-deltaNterm_noDOX
ARGAL_HUMAN|Q9HCE6-5	2|2	4	2	2	4|2	0	0	0	0	0	-13.78	0.67	1	NA	deltaNterm_K375M_DOX-deltaNterm_noDOX
ARH40_HUMAN|Q8TER5	4|6	10	5	2	4|4	0	0	0	0	0	-14.42	1.25	0.99	NA	deltaNterm_K375M_DOX-deltaNterm_noDOX
ARH40_HUMAN|Q8TER5-2	3|5	8	4	2	4|4	0	0	0	0	0	-15.86	1	0.99	NA	deltaNterm_K375M_DOX-deltaNterm_noDOX
ARH40_HUMAN|Q8TER5-3	4|6	10	5	2	4|4	0	0	0	0	0	-14.42	1.25	0.99	NA	deltaNterm_K375M_DOX-deltaNterm_noDOX
ARH40_HUMAN|Q8TER5-4	4|6	10	5	2	4|4	0	0	0	0	0	-14.42	1.25	0.99	NA	deltaNterm_K375M_DOX-deltaNterm_noDOX
ARHG1_HUMAN|Q92888	15|21	36	18	2	29|27	0	0	0	0	0	-86.21	0.64	1	NA	deltaNterm_K375M_DOX-deltaNterm_noDOX
ARHG1_HUMAN|Q92888-2	14|20	34	17	2	27|25	0	0	0	0	0	-80.32	0.65	1	NA	deltaNterm_K375M_DOX-deltaNterm_noDOX
ARHG1_HUMAN|Q92888-3	15|21	36	18	2	29|27	0	0	0	0	0	-86.21	0.64	1	NA	deltaNterm_K375M_DOX-deltaNterm_noDOX
ARHG1_HUMAN|Q92888-4	14|18	32	16	2	27|24	0	0	0	0	0	-78.36	0.63	1	NA	deltaNterm_K375M_DOX-deltaNterm_noDOX
ARHG2_HUMAN|Q92974	4|1	5	2.5	2	10|1	0	0	0	0	0	-25.17	0.45	1	NA	deltaNterm_K375M_DOX-deltaNterm_noDOX
ARHG2_HUMAN|Q92974-2	4|1	5	2.5	2	10|1	0	0	0	0	0	-25.17	0.45	1	NA	deltaNterm_K375M_DOX-deltaNterm_noDOX
ARHG2_HUMAN|Q92974-3	4|1	5	2.5	2	10|1	0	0	0	0	0	-25.17	0.45	1	NA	deltaNterm_K375M_DOX-deltaNterm_noDOX
ARHG7_HUMAN|Q14155-1	1|1	2	1	2	1|1	0	0	0	0	0	-8.2	1	1	NA	deltaNterm_K375M_DOX-deltaNterm_noDOX
ARHG7_HUMAN|Q14155-2	1|1	2	1	2	1|1	0	0	0	0	0	-8.2	1	1	NA	deltaNterm_K375M_DOX-deltaNterm_noDOX
ARHG7_HUMAN|Q14155-6	1|1	2	1	2	1|1	0	0	0	0	0	-8.2	1	1	NA	deltaNterm_K375M_DOX-deltaNterm_noDOX
ARHGA_HUMAN|O15013	41|48	89	44.5	2	44|56	0	0	0	0	0	-123.5	0.89	1	NA	deltaNterm_K375M_DOX-deltaNterm_noDOX
ARHGA_HUMAN|O15013-4	41|48	89	44.5	2	44|56	0	0	0	0	0	-123.5	0.89	1	NA	deltaNterm_K375M_DOX-deltaNterm_noDOX
ARHGA_HUMAN|O15013-5	41|48	89	44.5	2	44|56	0	0	0	0	0	-123.5	0.89	1	NA	deltaNterm_K375M_DOX-deltaNterm_noDOX
ARHGA_HUMAN|O15013-6	41|48	89	44.5	2	43|56	0	0	0	0	0	-121.59	0.9	1	NA	deltaNterm_K375M_DOX-deltaNterm_noDOX
ARHGA_HUMAN|O15013-7	41|48	89	44.5	2	44|56	0	0	0	0	0	-123.5	0.89	1	NA	deltaNterm_K375M_DOX-deltaNterm_noDOX
ARHGB_HUMAN|O15085	3|3	6	3	2	5|2	0	0	0	0	0	-14.11	0.86	1	NA	deltaNterm_K375M_DOX-deltaNterm_noDOX
ARHGB_HUMAN|O15085-2	3|3	6	3	2	5|2	0	0	0	0	0	-14.11	0.86	1	NA	deltaNterm_K375M_DOX-deltaNterm_noDOX
ARHGC_HUMAN|Q9NZN5	2|4	6	3	2	3|0	0	0	0	0	0	-8	2	0.94	NA	deltaNterm_K375M_DOX-deltaNterm_noDOX
ARHGC_HUMAN|Q9NZN5-2	2|4	6	3	2	3|0	0	0	0	0	0	-8	2	0.94	NA	deltaNterm_K375M_DOX-deltaNterm_noDOX
ARHGI_HUMAN|Q6ZSZ5	3|0	3	1.5	2	6|1	0	0	0	0	0	-19.89	0.43	1	NA	deltaNterm_K375M_DOX-deltaNterm_noDOX
ARHGI_HUMAN|Q6ZSZ5-2	3|0	3	1.5	2	6|1	0	0	0	0	0	-19.89	0.43	1	NA	deltaNterm_K375M_DOX-deltaNterm_noDOX
ARI1_HUMAN|Q9Y4X5	2|1	3	1.5	2	5|8	0	0	0	0	0	-30.24	0.23	1	NA	deltaNterm_K375M_DOX-deltaNterm_noDOX
ARI1A_HUMAN|O14497	9|12	21	10.5	2	9|12	0	0	0	0	0	-30.12	1	0.99	NA	deltaNterm_K375M_DOX-deltaNterm_noDOX
ARI1A_HUMAN|O14497-2	9|11	20	10	2	8|12	0	0	0	0	0	-28.31	1	0.99	NA	deltaNterm_K375M_DOX-deltaNterm_noDOX
ARI1A_HUMAN|O14497-3	8|12	20	10	2	9|10	0	0	0	0	0	-28.06	1.05	0.99	NA	deltaNterm_K375M_DOX-deltaNterm_noDOX
ARI1B_HUMAN|Q8NFD5	1|4	5	2.5	2	1|3	0	0	0	0	0	-11.7	1.25	0.97	NA	deltaNterm_K375M_DOX-deltaNterm_noDOX
ARI1B_HUMAN|Q8NFD5-2	1|4	5	2.5	2	1|3	0	0	0	0	0	-11.7	1.25	0.97	NA	deltaNterm_K375M_DOX-deltaNterm_noDOX
ARI1B_HUMAN|Q8NFD5-3	1|4	5	2.5	2	1|3	0	0	0	0	0	-11.7	1.25	0.97	NA	deltaNterm_K375M_DOX-deltaNterm_noDOX
ARI1B_HUMAN|Q8NFD5-4	1|4	5	2.5	2	1|3	0	0	0	0	0	-11.7	1.25	0.97	NA	deltaNterm_K375M_DOX-deltaNterm_noDOX
ARID2_HUMAN|Q68CP9	2|6	8	4	2	6|12	0	0	0	0	0	-37.82	0.44	1	NA	deltaNterm_K375M_DOX-deltaNterm_noDOX
ARID2_HUMAN|Q68CP9-3	2|6	8	4	2	6|12	0	0	0	0	0	-37.82	0.44	1	NA	deltaNterm_K375M_DOX-deltaNterm_noDOX
ARK72_HUMAN|O43488	11|13	24	12	2	11|16	0	0	0	0	0	-37.89	0.89	1	NA	deltaNterm_K375M_DOX-deltaNterm_noDOX
ARK73_HUMAN|O95154	1|1	2	1	2	1|1	0	0	0	0	0	-8.2	1	1	NA	deltaNterm_K375M_DOX-deltaNterm_noDOX
ARK74_HUMAN|Q8NHP1	3|3	6	3	2	3|2	0	0	0	0	0	-10.58	1.2	0.99	NA	deltaNterm_K375M_DOX-deltaNterm_noDOX
ARL1_HUMAN|P40616	7|8	15	7.5	2	5|9	0	0	0	0	0	-20.68	1.07	0.99	NA	deltaNterm_K375M_DOX-deltaNterm_noDOX
ARL1_HUMAN|P40616-2	7|8	15	7.5	2	5|9	0	0	0	0	0	-20.68	1.07	0.99	NA	deltaNterm_K375M_DOX-deltaNterm_noDOX
ARL2_HUMAN|P36404	5|2	7	3.5	2	2|4	0	0	0	0	0	-13.78	1.17	0.98	NA	deltaNterm_K375M_DOX-deltaNterm_noDOX
ARL3_HUMAN|P36405	7|8	15	7.5	2	6|10	0	0	0	0	0	-24.16	0.94	1	NA	deltaNterm_K375M_DOX-deltaNterm_noDOX
ARL8A_HUMAN|Q96BM9	3|5	8	4	2	6|5	0	0	0	0	0	-21.55	0.73	1	NA	deltaNterm_K375M_DOX-deltaNterm_noDOX
ARL8B_HUMAN|Q9NVJ2	4|5	9	4.5	2	5|5	0	0	0	0	0	-17.94	0.9	1	NA	deltaNterm_K375M_DOX-deltaNterm_noDOX
ARM10_HUMAN|Q8N2F6	3|3	6	3	2	1|2	0	0	0	0	0	-7.1	2	0.95	NA	deltaNterm_K375M_DOX-deltaNterm_noDOX
ARM10_HUMAN|Q8N2F6-2	3|3	6	3	2	1|2	0	0	0	0	0	-7.1	2	0.95	NA	deltaNterm_K375M_DOX-deltaNterm_noDOX
ARM10_HUMAN|Q8N2F6-3	3|3	6	3	2	1|2	0	0	0	0	0	-7.1	2	0.95	NA	deltaNterm_K375M_DOX-deltaNterm_noDOX
ARM10_HUMAN|Q8N2F6-4	3|3	6	3	2	1|2	0	0	0	0	0	-7.1	2	0.95	NA	deltaNterm_K375M_DOX-deltaNterm_noDOX
ARM10_HUMAN|Q8N2F6-5	3|3	6	3	2	1|2	0	0	0	0	0	-7.1	2	0.95	NA	deltaNterm_K375M_DOX-deltaNterm_noDOX
ARM10_HUMAN|Q8N2F6-6	3|3	6	3	2	1|2	0	0	0	0	0	-7.1	2	0.95	NA	deltaNterm_K375M_DOX-deltaNterm_noDOX
ARMC1_HUMAN|Q9NVT9	2|4	6	3	2	3|4	0	0	0	0	0	-15.71	0.86	0.99	NA	deltaNterm_K375M_DOX-deltaNterm_noDOX
ARMC1_HUMAN|Q9NVT9-2	1|2	3	1.5	2	1|2	0	0	0	0	0	-10	1	0.98	NA	deltaNterm_K375M_DOX-deltaNterm_noDOX
NA	4|6	10	5	2	3|6	0	0	0	0	0	-16.2	1.11	0.99	NA	deltaNterm_K375M_DOX-deltaNterm_noDOX
ARP2_HUMAN|P61160	13|18	31	15.5	2	16|17	0	0	0	0	0	-45.69	0.94	0.99	NA	deltaNterm_K375M_DOX-deltaNterm_noDOX
ARP2_HUMAN|P61160-2	12|16	28	14	2	14|15	0	0	0	0	0	-39.96	0.97	0.99	NA	deltaNterm_K375M_DOX-deltaNterm_noDOX
ARP3_HUMAN|P61158	20|28	48	24	2	20|31	0	0	0	0	0	-67.15	0.94	1	NA	deltaNterm_K375M_DOX-deltaNterm_noDOX
ARP3B_HUMAN|Q9P1U1	4|2	6	3	2	4|3	0	0	0	0	0	-15.71	0.86	0.99	NA	deltaNterm_K375M_DOX-deltaNterm_noDOX
ARP3B_HUMAN|Q9P1U1-2	4|2	6	3	2	4|3	0	0	0	0	0	-15.71	0.86	0.99	NA	deltaNterm_K375M_DOX-deltaNterm_noDOX
ARP3B_HUMAN|Q9P1U1-3	3|2	5	2.5	2	3|3	0	0	0	0	0	-13.78	0.83	1	NA	deltaNterm_K375M_DOX-deltaNterm_noDOX
ARP3C_HUMAN|Q9C0K3	2|1	3	1.5	2	2|2	0	0	0	0	0	-11.7	0.75	1	NA	deltaNterm_K375M_DOX-deltaNterm_noDOX
ARP5L_HUMAN|Q9BPX5	1|2	3	1.5	2	1|0	0	0.01	0	0.01	0	-6.4	3	0.9	NA	deltaNterm_K375M_DOX-deltaNterm_noDOX
ARPC2_HUMAN|O15144	20|33	53	26.5	2	18|30	0	0	0	0	0	-61.5	1.1	0.99	NA	deltaNterm_K375M_DOX-deltaNterm_noDOX
ARPC3_HUMAN|O15145	5|8	13	6.5	2	6|8	0	0	0	0	0	-23.68	0.93	0.99	NA	deltaNterm_K375M_DOX-deltaNterm_noDOX
ARPC4_HUMAN|P59998	8|13	21	10.5	2	9|10	0	0	0	0	0	-28.06	1.11	0.99	NA	deltaNterm_K375M_DOX-deltaNterm_noDOX
ARPC4_HUMAN|P59998-2	4|6	10	5	2	4|5	0	0	0	0	0	-16.2	1.11	0.99	NA	deltaNterm_K375M_DOX-deltaNterm_noDOX
ARPC4_HUMAN|P59998-3	8|13	21	10.5	2	9|10	0	0	0	0	0	-28.06	1.11	0.99	NA	deltaNterm_K375M_DOX-deltaNterm_noDOX
ARPC4_HUMAN|P59998-4	5|8	13	6.5	2	6|6	0	0	0	0	0	-20.01	1.08	0.99	NA	deltaNterm_K375M_DOX-deltaNterm_noDOX
ARPC5_HUMAN|O15511	1|3	4	2	2	1|3	0	0	0	0	0	-11.7	1	0.98	NA	deltaNterm_K375M_DOX-deltaNterm_noDOX
ARPC5_HUMAN|O15511-2	1|2	3	1.5	2	1|2	0	0	0	0	0	-10	1	0.98	NA	deltaNterm_K375M_DOX-deltaNterm_noDOX
ARSE_HUMAN|P51690	1|1	2	1	2	0|1	0	0	0	0	0	-6.4	2	1	NA	deltaNterm_K375M_DOX-deltaNterm_noDOX
ASAH1_HUMAN|Q13510	4|4	8	4	2	4|3	0	0	0	0	0	-12.66	1.14	0.99	NA	deltaNterm_K375M_DOX-deltaNterm_noDOX
ASAH1_HUMAN|Q13510-2	4|4	8	4	2	4|3	0	0	0	0	0	-12.66	1.14	0.99	NA	deltaNterm_K375M_DOX-deltaNterm_noDOX
ASAH1_HUMAN|Q13510-3	3|2	5	2.5	2	2|2	0	0	0	0	0	-10.28	1.25	0.98	NA	deltaNterm_K375M_DOX-deltaNterm_noDOX
ASAP1_HUMAN|Q9ULH1	3|1	4	2	2	1|0	0.01	0.02	0.01	0.02	0.01	-6.4	4	0.79	NA	deltaNterm_K375M_DOX-deltaNterm_noDOX
ASAP1_HUMAN|Q9ULH1-2	3|1	4	2	2	1|0	0.01	0.02	0.01	0.02	0.01	-6.4	4	0.79	NA	deltaNterm_K375M_DOX-deltaNterm_noDOX
ASAP2_HUMAN|O43150	1|1	2	1	2	0|0	0	0	0	0	0	-4.06	10	1	NA	deltaNterm_K375M_DOX-deltaNterm_noDOX
ASAP2_HUMAN|O43150-2	1|1	2	1	2	0|0	0	0	0	0	0	-4.06	10	1	NA	deltaNterm_K375M_DOX-deltaNterm_noDOX
ASB9_HUMAN|Q96DX5	2|1	3	1.5	2	2|3	0	0	0	0	0	-13.71	0.6	1	NA	deltaNterm_K375M_DOX-deltaNterm_noDOX
ASB9_HUMAN|Q96DX5-2	2|1	3	1.5	2	2|2	0	0	0	0	0	-11.7	0.75	1	NA	deltaNterm_K375M_DOX-deltaNterm_noDOX
ASB9_HUMAN|Q96DX5-3	2|1	3	1.5	2	2|1	0	0	0	0	0	-10	1	0.98	NA	deltaNterm_K375M_DOX-deltaNterm_noDOX
ASC_HUMAN|Q9ULZ3	5|10	15	7.5	2	6|10	0	0	0	0	0	-27.45	0.94	0.99	NA	deltaNterm_K375M_DOX-deltaNterm_noDOX
ASC_HUMAN|Q9ULZ3-2	5|10	15	7.5	2	6|10	0	0	0	0	0	-27.45	0.94	0.99	NA	deltaNterm_K375M_DOX-deltaNterm_noDOX
ASC_HUMAN|Q9ULZ3-3	5|7	12	6	2	5|8	0	0	0	0	0	-21.86	0.92	0.99	NA	deltaNterm_K375M_DOX-deltaNterm_noDOX
ASCC3_HUMAN|Q8N3C0	42|63	105	52.5	2	32|68	0	0	0	0	0	-120.79	1.05	1	NA	deltaNterm_K375M_DOX-deltaNterm_noDOX
ASCC3_HUMAN|Q8N3C0-4	11|23	34	17	2	11|20	0	0	0	0	0	-44.96	1.1	0.99	NA	deltaNterm_K375M_DOX-deltaNterm_noDOX
ASH1L_HUMAN|Q9NR48	1|0	1	0.5	2	1|2	0	0	0	0	0	-11.81	0.33	1	NA	deltaNterm_K375M_DOX-deltaNterm_noDOX
ASH1L_HUMAN|Q9NR48-2	1|0	1	0.5	2	1|2	0	0	0	0	0	-11.81	0.33	1	NA	deltaNterm_K375M_DOX-deltaNterm_noDOX
ASML_HUMAN|O95671	4|1	5	2.5	2	1|4	0	0	0	0	0	-13.56	1	0.98	NA	deltaNterm_K375M_DOX-deltaNterm_noDOX
ASML_HUMAN|O95671-2	3|0	3	1.5	2	0|3	0	0	0	0	0	-11.53	1	0.96	NA	deltaNterm_K375M_DOX-deltaNterm_noDOX
ASML_HUMAN|O95671-3	3|1	4	2	2	1|4	0	0	0	0	0	-13.56	0.8	0.99	NA	deltaNterm_K375M_DOX-deltaNterm_noDOX
ASNA_HUMAN|O43681	5|7	12	6	2	7|8	0	0	0	0	0	-25.58	0.8	1	NA	deltaNterm_K375M_DOX-deltaNterm_noDOX
ASNS_HUMAN|P08243	17|20	37	18.5	2	19|26	0	0	0	0	0	-61.39	0.82	1	NA	deltaNterm_K375M_DOX-deltaNterm_noDOX
ASNS_HUMAN|P08243-2	17|20	37	18.5	2	19|26	0	0	0	0	0	-61.39	0.82	1	NA	deltaNterm_K375M_DOX-deltaNterm_noDOX
ASNS_HUMAN|P08243-3	15|18	33	16.5	2	19|23	0	0	0	0	0	-59.11	0.79	1	NA	deltaNterm_K375M_DOX-deltaNterm_noDOX
ASPH_HUMAN|Q12797	31|27	58	29	2	24|23	0	0	0	0	0	-49.83	1.23	0.99	NA	deltaNterm_K375M_DOX-deltaNterm_noDOX
ASPH_HUMAN|Q12797-10	29|24	53	26.5	2	22|22	0	0	0	0	0	-48.87	1.2	0.99	NA	deltaNterm_K375M_DOX-deltaNterm_noDOX
ASPH_HUMAN|Q12797-2	2|3	5	2.5	2	2|1	0	0	0	0	0	-8.5	1.67	0.97	NA	deltaNterm_K375M_DOX-deltaNterm_noDOX
ASPH_HUMAN|Q12797-6	2|3	5	2.5	2	2|1	0	0	0	0	0	-8.5	1.67	0.97	NA	deltaNterm_K375M_DOX-deltaNterm_noDOX
ASPH_HUMAN|Q12797-7	2|3	5	2.5	2	2|1	0	0	0	0	0	-8.5	1.67	0.97	NA	deltaNterm_K375M_DOX-deltaNterm_noDOX
ASPP2_HUMAN|Q13625	1|3	4	2	2	5|6	0	0	0	0	0	-26	0.36	1	NA	deltaNterm_K375M_DOX-deltaNterm_noDOX
ASPP2_HUMAN|Q13625-2	1|3	4	2	2	5|6	0	0	0	0	0	-26	0.36	1	NA	deltaNterm_K375M_DOX-deltaNterm_noDOX
ASPP2_HUMAN|Q13625-3	1|3	4	2	2	5|6	0	0	0	0	0	-26	0.36	1	NA	deltaNterm_K375M_DOX-deltaNterm_noDOX
AT12A_HUMAN|P54707	6|9	15	7.5	2	4|6	0	0	0	0	0	-15.05	1.5	0.99	NA	deltaNterm_K375M_DOX-deltaNterm_noDOX
AT12A_HUMAN|P54707-2	6|9	15	7.5	2	4|6	0	0	0	0	0	-15.05	1.5	0.99	NA	deltaNterm_K375M_DOX-deltaNterm_noDOX
AT131_HUMAN|Q9HD20	22|4	26	13	2	23|6	0	0	0	0	0	-54.94	0.9	0.99	NA	deltaNterm_K375M_DOX-deltaNterm_noDOX
AT131_HUMAN|Q9HD20-2	22|4	26	13	2	23|6	0	0	0	0	0	-54.94	0.9	0.99	NA	deltaNterm_K375M_DOX-deltaNterm_noDOX
AT131_HUMAN|Q9HD20-3	4|1	5	2.5	2	4|1	0	0	0	0	0	-13.56	1	0.98	NA	deltaNterm_K375M_DOX-deltaNterm_noDOX
AT1A1_HUMAN|P05023	36|45	81	40.5	2	35|46	0	0	0	0	0	-96.74	1	1	NA	deltaNterm_K375M_DOX-deltaNterm_noDOX
AT1A1_HUMAN|P05023-2	25|25	50	25	2	21|30	0	0	0	0	0	-59.62	0.98	1	NA	deltaNterm_K375M_DOX-deltaNterm_noDOX
AT1A1_HUMAN|P05023-3	32|42	74	37	2	33|42	0	0	0	0	0	-92.26	0.99	1	NA	deltaNterm_K375M_DOX-deltaNterm_noDOX
AT1A1_HUMAN|P05023-4	36|45	81	40.5	2	35|46	0	0	0	0	0	-96.74	1	1	NA	deltaNterm_K375M_DOX-deltaNterm_noDOX
AT1A2_HUMAN|P50993	16|20	36	18	2	13|18	0	0	0	0	0	-37.55	1.16	0.99	NA	deltaNterm_K375M_DOX-deltaNterm_noDOX
AT1A3_HUMAN|P13637	18|21	39	19.5	2	13|19	0	0	0	0	0	-36.47	1.22	0.99	NA	deltaNterm_K375M_DOX-deltaNterm_noDOX
AT1A3_HUMAN|P13637-2	18|21	39	19.5	2	13|19	0	0	0	0	0	-36.47	1.22	0.99	NA	deltaNterm_K375M_DOX-deltaNterm_noDOX
AT1A3_HUMAN|P13637-3	18|21	39	19.5	2	13|19	0	0	0	0	0	-36.47	1.22	0.99	NA	deltaNterm_K375M_DOX-deltaNterm_noDOX
AT1A4_HUMAN|Q13733	10|12	22	11	2	5|10	0	0	0	0	0	-17.99	1.47	0.99	NA	deltaNterm_K375M_DOX-deltaNterm_noDOX
AT1B1_HUMAN|P05026	7|9	16	8	2	8|9	0	0	0	0	0	-25.99	0.94	0.99	NA	deltaNterm_K375M_DOX-deltaNterm_noDOX
AT1B1_HUMAN|P05026-2	7|9	16	8	2	8|9	0	0	0	0	0	-25.99	0.94	0.99	NA	deltaNterm_K375M_DOX-deltaNterm_noDOX
AT1B3_HUMAN|P54709	2|2	4	2	2	2|6	0	0	0	0	0	-17.33	0.5	1	NA	deltaNterm_K375M_DOX-deltaNterm_noDOX
AT1B3_HUMAN|P54709-2	1|0	1	0.5	2	2|4	0	0	0	0	0	-18.11	0.17	1	NA	deltaNterm_K375M_DOX-deltaNterm_noDOX
AT2A1_HUMAN|O14983	27|38	65	32.5	2	29|33	0	0	0	0	0	-76.4	1.05	1	NA	deltaNterm_K375M_DOX-deltaNterm_noDOX
AT2A1_HUMAN|O14983-2	27|38	65	32.5	2	29|33	0	0	0	0	0	-76.4	1.05	1	NA	deltaNterm_K375M_DOX-deltaNterm_noDOX
AT2A1_HUMAN|O14983-3	24|33	57	28.5	2	27|28	0	0	0	0	0	-68.39	1.04	1	NA	deltaNterm_K375M_DOX-deltaNterm_noDOX
AT2A2_HUMAN|P16615	104|117	221	110.5	2	96|106	0	0	0	0	0	-211.26	1.09	1	NA	deltaNterm_K375M_DOX-deltaNterm_noDOX
AT2A2_HUMAN|P16615-2	100|112	212	106	2	92|103	0	0	0	0	0	-204.72	1.09	1	NA	deltaNterm_K375M_DOX-deltaNterm_noDOX
AT2A2_HUMAN|P16615-3	100|112	212	106	2	92|103	0	0	0	0	0	-204.72	1.09	1	NA	deltaNterm_K375M_DOX-deltaNterm_noDOX
AT2A2_HUMAN|P16615-4	91|102	193	96.5	2	83|90	0	0	0	0	0	-179.02	1.12	1	NA	deltaNterm_K375M_DOX-deltaNterm_noDOX
AT2A2_HUMAN|P16615-5	100|112	212	106	2	92|103	0	0	0	0	0	-204.72	1.09	1	NA	deltaNterm_K375M_DOX-deltaNterm_noDOX
AT2A3_HUMAN|Q93084	12|14	26	13	2	12|11	0	0	0	0	0	-29.25	1.13	0.99	NA	deltaNterm_K375M_DOX-deltaNterm_noDOX
AT2A3_HUMAN|Q93084-2	12|14	26	13	2	12|11	0	0	0	0	0	-29.25	1.13	0.99	NA	deltaNterm_K375M_DOX-deltaNterm_noDOX
AT2A3_HUMAN|Q93084-3	12|14	26	13	2	12|11	0	0	0	0	0	-29.25	1.13	0.99	NA	deltaNterm_K375M_DOX-deltaNterm_noDOX
AT2A3_HUMAN|Q93084-4	12|14	26	13	2	12|11	0	0	0	0	0	-29.25	1.13	0.99	NA	deltaNterm_K375M_DOX-deltaNterm_noDOX
AT2A3_HUMAN|Q93084-5	12|14	26	13	2	12|11	0	0	0	0	0	-29.25	1.13	0.99	NA	deltaNterm_K375M_DOX-deltaNterm_noDOX
AT2A3_HUMAN|Q93084-6	12|14	26	13	2	12|11	0	0	0	0	0	-29.25	1.13	0.99	NA	deltaNterm_K375M_DOX-deltaNterm_noDOX
AT2A3_HUMAN|Q93084-7	12|14	26	13	2	12|11	0	0	0	0	0	-29.25	1.13	0.99	NA	deltaNterm_K375M_DOX-deltaNterm_noDOX
AT2B1_HUMAN|P20020	41|47	88	44	2	47|57	0	0	0	0	0	-130.98	0.85	1	NA	deltaNterm_K375M_DOX-deltaNterm_noDOX
AT2B1_HUMAN|P20020-2	35|41	76	38	2	42|50	0	0	0	0	0	-118.69	0.83	1	NA	deltaNterm_K375M_DOX-deltaNterm_noDOX
AT2B1_HUMAN|P20020-3	41|47	88	44	2	47|57	0	0	0	0	0	-130.98	0.85	1	NA	deltaNterm_K375M_DOX-deltaNterm_noDOX
AT2B1_HUMAN|P20020-4	41|47	88	44	2	47|57	0	0	0	0	0	-130.98	0.85	1	NA	deltaNterm_K375M_DOX-deltaNterm_noDOX
AT2B1_HUMAN|P20020-5	35|41	76	38	2	42|50	0	0	0	0	0	-118.69	0.83	1	NA	deltaNterm_K375M_DOX-deltaNterm_noDOX
AT2B1_HUMAN|P20020-6	41|47	88	44	2	47|57	0	0	0	0	0	-130.98	0.85	1	NA	deltaNterm_K375M_DOX-deltaNterm_noDOX
AT2B2_HUMAN|Q01814	11|13	24	12	2	14|17	0	0	0	0	0	-45.33	0.77	1	NA	deltaNterm_K375M_DOX-deltaNterm_noDOX
AT2B2_HUMAN|Q01814-2	8|8	16	8	2	11|13	0	0	0	0	0	-37.33	0.67	1	NA	deltaNterm_K375M_DOX-deltaNterm_noDOX
AT2B2_HUMAN|Q01814-3	8|8	16	8	2	11|13	0	0	0	0	0	-37.33	0.67	1	NA	deltaNterm_K375M_DOX-deltaNterm_noDOX
AT2B2_HUMAN|Q01814-4	8|8	16	8	2	11|13	0	0	0	0	0	-37.33	0.67	1	NA	deltaNterm_K375M_DOX-deltaNterm_noDOX
AT2B2_HUMAN|Q01814-5	11|13	24	12	2	14|17	0	0	0	0	0	-45.33	0.77	1	NA	deltaNterm_K375M_DOX-deltaNterm_noDOX
AT2B2_HUMAN|Q01814-6	11|13	24	12	2	14|17	0	0	0	0	0	-45.33	0.77	1	NA	deltaNterm_K375M_DOX-deltaNterm_noDOX
AT2B2_HUMAN|Q01814-7	8|8	16	8	2	11|13	0	0	0	0	0	-37.33	0.67	1	NA	deltaNterm_K375M_DOX-deltaNterm_noDOX
AT2B2_HUMAN|Q01814-8	11|13	24	12	2	14|17	0	0	0	0	0	-45.33	0.77	1	NA	deltaNterm_K375M_DOX-deltaNterm_noDOX
AT2B3_HUMAN|Q16720	10|10	20	10	2	13|13	0	0	0	0	0	-37.66	0.77	1	NA	deltaNterm_K375M_DOX-deltaNterm_noDOX
AT2B3_HUMAN|Q16720-2	10|10	20	10	2	13|13	0	0	0	0	0	-37.66	0.77	1	NA	deltaNterm_K375M_DOX-deltaNterm_noDOX
AT2B3_HUMAN|Q16720-3	10|10	20	10	2	13|13	0	0	0	0	0	-37.66	0.77	1	NA	deltaNterm_K375M_DOX-deltaNterm_noDOX
AT2B3_HUMAN|Q16720-4	10|10	20	10	2	13|13	0	0	0	0	0	-37.66	0.77	1	NA	deltaNterm_K375M_DOX-deltaNterm_noDOX
AT2B3_HUMAN|Q16720-5	10|10	20	10	2	13|13	0	0	0	0	0	-37.66	0.77	1	NA	deltaNterm_K375M_DOX-deltaNterm_noDOX
AT2B3_HUMAN|Q16720-6	10|10	20	10	2	13|13	0	0	0	0	0	-37.66	0.77	1	NA	deltaNterm_K375M_DOX-deltaNterm_noDOX
AT2B3_HUMAN|Q16720-7	10|10	20	10	2	13|13	0	0	0	0	0	-37.66	0.77	1	NA	deltaNterm_K375M_DOX-deltaNterm_noDOX
AT2B3_HUMAN|Q16720-8	10|10	20	10	2	13|13	0	0	0	0	0	-37.66	0.77	1	NA	deltaNterm_K375M_DOX-deltaNterm_noDOX
AT2B4_HUMAN|P23634	19|16	35	17.5	2	23|20	0	0	0	0	0	-59.28	0.81	1	NA	deltaNterm_K375M_DOX-deltaNterm_noDOX
AT2B4_HUMAN|P23634-2	19|16	35	17.5	2	23|20	0	0	0	0	0	-59.28	0.81	1	NA	deltaNterm_K375M_DOX-deltaNterm_noDOX
AT2B4_HUMAN|P23634-3	19|16	35	17.5	2	23|20	0	0	0	0	0	-59.28	0.81	1	NA	deltaNterm_K375M_DOX-deltaNterm_noDOX
AT2B4_HUMAN|P23634-4	19|16	35	17.5	2	23|20	0	0	0	0	0	-59.28	0.81	1	NA	deltaNterm_K375M_DOX-deltaNterm_noDOX
AT2B4_HUMAN|P23634-5	19|16	35	17.5	2	23|20	0	0	0	0	0	-59.28	0.81	1	NA	deltaNterm_K375M_DOX-deltaNterm_noDOX
AT2B4_HUMAN|P23634-6	19|16	35	17.5	2	23|20	0	0	0	0	0	-59.28	0.81	1	NA	deltaNterm_K375M_DOX-deltaNterm_noDOX
AT2B4_HUMAN|P23634-7	19|16	35	17.5	2	23|20	0	0	0	0	0	-59.28	0.81	1	NA	deltaNterm_K375M_DOX-deltaNterm_noDOX
AT2B4_HUMAN|P23634-8	19|16	35	17.5	2	23|20	0	0	0	0	0	-59.28	0.81	1	NA	deltaNterm_K375M_DOX-deltaNterm_noDOX
AT5F1_HUMAN|P24539	8|10	18	9	2	10|11	0	0	0	0	0	-31.72	0.86	1	NA	deltaNterm_K375M_DOX-deltaNterm_noDOX
ATAD1_HUMAN|Q8NBU5	5|7	12	6	2	4|7	0	0	0	0	0	-18.27	1.09	0.99	NA	deltaNterm_K375M_DOX-deltaNterm_noDOX
ATAD1_HUMAN|Q8NBU5-2	4|6	10	5	2	3|5	0	0	0	0	0	-14.42	1.25	0.99	NA	deltaNterm_K375M_DOX-deltaNterm_noDOX
ATD3A_HUMAN|Q9NVI7	7|7	14	7	2	7|3	0	0	0	0	0	-13.53	1.4	0.99	NA	deltaNterm_K375M_DOX-deltaNterm_noDOX
ATD3A_HUMAN|Q9NVI7-2	7|7	14	7	2	7|3	0	0	0	0	0	-13.53	1.4	0.99	NA	deltaNterm_K375M_DOX-deltaNterm_noDOX
ATD3A_HUMAN|Q9NVI7-3	6|6	12	6	2	7|3	0	0	0	0	0	-14.92	1.2	0.99	NA	deltaNterm_K375M_DOX-deltaNterm_noDOX
ATD3B_HUMAN|Q5T9A4	3|4	7	3.5	2	4|0	0	0	0	0	0	-8.19	1.75	0.96	NA	deltaNterm_K375M_DOX-deltaNterm_noDOX
ATD3B_HUMAN|Q5T9A4-2	1|1	2	1	2	2|0	0	0	0	0	0	-7.96	1	1	NA	deltaNterm_K375M_DOX-deltaNterm_noDOX
ATD3B_HUMAN|Q5T9A4-3	2|3	5	2.5	2	4|0	0	0	0	0	0	-9.69	1.25	0.98	NA	deltaNterm_K375M_DOX-deltaNterm_noDOX
ATD3C_HUMAN|Q5T2N8	2|2	4	2	2	3|1	0	0	0	0	0	-10.28	1	1	NA	deltaNterm_K375M_DOX-deltaNterm_noDOX
ATG2A_HUMAN|Q2TAZ0	6|16	22	11	2	5|13	0	0	0	0	0	-28.95	1.22	0.99	NA	deltaNterm_K375M_DOX-deltaNterm_noDOX
ATG2A_HUMAN|Q2TAZ0-3	6|16	22	11	2	5|13	0	0	0	0	0	-28.95	1.22	0.99	NA	deltaNterm_K375M_DOX-deltaNterm_noDOX
ATG2A_HUMAN|Q2TAZ0-4	2|4	6	3	2	1|2	0	0	0	0	0	-8.5	2	0.94	NA	deltaNterm_K375M_DOX-deltaNterm_noDOX
ATG2B_HUMAN|Q96BY7	4|14	18	9	2	2|12	0	0	0	0	0	-24.57	1.29	0.99	NA	deltaNterm_K375M_DOX-deltaNterm_noDOX
ATG3_HUMAN|Q9NT62	2|4	6	3	2	3|6	0	0	0	0	0	-19.58	0.67	1	NA	deltaNterm_K375M_DOX-deltaNterm_noDOX
ATG3_HUMAN|Q9NT62-2	2|3	5	2.5	2	2|4	0	0	0	0	0	-13.78	0.83	1	NA	deltaNterm_K375M_DOX-deltaNterm_noDOX
ATG7_HUMAN|O95352	6|7	13	6.5	2	4|5	0	0	0	0	0	-13.3	1.44	0.99	NA	deltaNterm_K375M_DOX-deltaNterm_noDOX
ATG7_HUMAN|O95352-2	5|6	11	5.5	2	3|4	0	0	0	0	0	-11.23	1.57	0.99	NA	deltaNterm_K375M_DOX-deltaNterm_noDOX
ATG7_HUMAN|O95352-3	5|6	11	5.5	2	3|5	0	0	0	0	0	-12.98	1.38	0.99	NA	deltaNterm_K375M_DOX-deltaNterm_noDOX
ATLA2_HUMAN|Q8NHH9	6|6	12	6	2	3|4	0	0	0	0	0	-9.84	1.71	0.98	NA	deltaNterm_K375M_DOX-deltaNterm_noDOX
ATLA2_HUMAN|Q8NHH9-2	5|6	11	5.5	2	3|4	0	0	0	0	0	-11.23	1.57	0.99	NA	deltaNterm_K375M_DOX-deltaNterm_noDOX
ATLA2_HUMAN|Q8NHH9-3	5|4	9	4.5	2	2|2	0	0	0	0	0	-7.45	2.25	0.95	NA	deltaNterm_K375M_DOX-deltaNterm_noDOX
ATLA2_HUMAN|Q8NHH9-4	5|6	11	5.5	2	3|4	0	0	0	0	0	-11.23	1.57	0.99	NA	deltaNterm_K375M_DOX-deltaNterm_noDOX
ATLA2_HUMAN|Q8NHH9-5	6|6	12	6	2	3|4	0	0	0	0	0	-9.84	1.71	0.98	NA	deltaNterm_K375M_DOX-deltaNterm_noDOX
ATLA3_HUMAN|Q6DD88	17|22	39	19.5	2	17|17	0	0	0	0	0	-41.39	1.15	0.99	NA	deltaNterm_K375M_DOX-deltaNterm_noDOX
ATM_HUMAN|Q13315	7|10	17	8.5	2	11|9	0	0	0	0	0	-31.51	0.85	1	NA	deltaNterm_K375M_DOX-deltaNterm_noDOX
ATP4A_HUMAN|P20648	6|7	13	6.5	2	3|7	0	0	0	0	0	-14.92	1.3	0.99	NA	deltaNterm_K375M_DOX-deltaNterm_noDOX
ATP5H_HUMAN|O75947	14|14	28	14	2	15|16	0	0	0	0	0	-40.48	0.9	1	NA	deltaNterm_K375M_DOX-deltaNterm_noDOX
ATP5H_HUMAN|O75947-2	11|11	22	11	2	11|13	0	0	0	0	0	-32.46	0.92	1	NA	deltaNterm_K375M_DOX-deltaNterm_noDOX
ATP5L_HUMAN|O75964	3|2	5	2.5	2	3|4	0	0	0	0	0	-15.71	0.71	1	NA	deltaNterm_K375M_DOX-deltaNterm_noDOX
ATP6_HUMAN|P00846	1|1	2	1	2	1|1	0	0	0	0	0	-8.2	1	1	NA	deltaNterm_K375M_DOX-deltaNterm_noDOX
ATP7A_HUMAN|Q04656	1|2	3	1.5	2	2|1	0	0	0	0	0	-10	1	0.98	NA	deltaNterm_K375M_DOX-deltaNterm_noDOX
ATP7A_HUMAN|Q04656-2	1|2	3	1.5	2	2|1	0	0	0	0	0	-10	1	0.98	NA	deltaNterm_K375M_DOX-deltaNterm_noDOX
ATP7A_HUMAN|Q04656-3	1|2	3	1.5	2	2|1	0	0	0	0	0	-10	1	0.98	NA	deltaNterm_K375M_DOX-deltaNterm_noDOX
ATP7A_HUMAN|Q04656-5	1|2	3	1.5	2	2|1	0	0	0	0	0	-10	1	0.98	NA	deltaNterm_K375M_DOX-deltaNterm_noDOX
ATPA_HUMAN|P25705	49|61	110	55	2	58|64	0	0	0	0	0	-151.11	0.9	1	NA	deltaNterm_K375M_DOX-deltaNterm_noDOX
ATPA_HUMAN|P25705-2	47|58	105	52.5	2	55|61	0	0	0	0	0	-143.3	0.91	1	NA	deltaNterm_K375M_DOX-deltaNterm_noDOX
ATPA_HUMAN|P25705-3	44|57	101	50.5	2	52|60	0	0	0	0	0	-140.85	0.9	1	NA	deltaNterm_K375M_DOX-deltaNterm_noDOX
ATPB_HUMAN|P06576	88|82	170	85	2	94|87	0	0	0	0	0	-206.47	0.94	1	NA	deltaNterm_K375M_DOX-deltaNterm_noDOX
ATPD_HUMAN|P30049	1|1	2	1	2	2|1	0	0	0	0	0	-10	0.67	1	NA	deltaNterm_K375M_DOX-deltaNterm_noDOX
ATPF2_HUMAN|Q8N5M1	1|3	4	2	2	2|1	0	0	0	0	0	-10	1.33	0.97	NA	deltaNterm_K375M_DOX-deltaNterm_noDOX
ATPG_HUMAN|P36542	13|13	26	13	2	14|13	0	0	0	0	0	-34.85	0.96	1	NA	deltaNterm_K375M_DOX-deltaNterm_noDOX
ATPG_HUMAN|P36542-2	10|11	21	10.5	2	12|11	0	0	0	0	0	-32.19	0.91	1	NA	deltaNterm_K375M_DOX-deltaNterm_noDOX
ATPK_HUMAN|P56134	1|1	2	1	2	0|2	0	0	0	0	0	-7.96	1	1	NA	deltaNterm_K375M_DOX-deltaNterm_noDOX
ATPK_HUMAN|P56134-2	1|1	2	1	2	0|2	0	0	0	0	0	-7.96	1	1	NA	deltaNterm_K375M_DOX-deltaNterm_noDOX
ATPK_HUMAN|P56134-3	1|1	2	1	2	0|2	0	0	0	0	0	-7.96	1	1	NA	deltaNterm_K375M_DOX-deltaNterm_noDOX
ATPK_HUMAN|P56134-4	1|1	2	1	2	0|2	0	0	0	0	0	-7.96	1	1	NA	deltaNterm_K375M_DOX-deltaNterm_noDOX
ATPO_HUMAN|P48047	12|12	24	12	2	12|11	0	0	0	0	0	-29.25	1.04	0.99	NA	deltaNterm_K375M_DOX-deltaNterm_noDOX
ATR_HUMAN|Q13535	5|10	15	7.5	2	14|6	0	0	0	0	0	-34.76	0.75	1	NA	deltaNterm_K375M_DOX-deltaNterm_noDOX
ATR_HUMAN|Q13535-2	5|10	15	7.5	2	14|6	0	0	0	0	0	-34.76	0.75	1	NA	deltaNterm_K375M_DOX-deltaNterm_noDOX
ATR_HUMAN|Q13535-3	5|10	15	7.5	2	14|6	0	0	0	0	0	-34.76	0.75	1	NA	deltaNterm_K375M_DOX-deltaNterm_noDOX
ATRAP_HUMAN|Q6RW13	1|0	1	0.5	2	2|1	0	0	0	0	0	-11.81	0.33	1	NA	deltaNterm_K375M_DOX-deltaNterm_noDOX
ATRAP_HUMAN|Q6RW13-2	1|0	1	0.5	2	1|0	0	0	0	0	0	-8.01	1	1	NA	deltaNterm_K375M_DOX-deltaNterm_noDOX
ATRN_HUMAN|O75882	2|3	5	2.5	2	1|3	0	0	0	0	0	-10.28	1.25	0.98	NA	deltaNterm_K375M_DOX-deltaNterm_noDOX
ATRN_HUMAN|O75882-2	2|2	4	2	2	1|3	0	0	0	0	0	-10.28	1	1	NA	deltaNterm_K375M_DOX-deltaNterm_noDOX
ATRN_HUMAN|O75882-3	2|2	4	2	2	1|3	0	0	0	0	0	-10.28	1	1	NA	deltaNterm_K375M_DOX-deltaNterm_noDOX
ATRX_HUMAN|P46100	2|6	8	4	2	3|8	0	0	0	0	0	-23.3	0.73	0.99	NA	deltaNterm_K375M_DOX-deltaNterm_noDOX
ATRX_HUMAN|P46100-2	2|6	8	4	2	3|8	0	0	0	0	0	-23.3	0.73	0.99	NA	deltaNterm_K375M_DOX-deltaNterm_noDOX
ATRX_HUMAN|P46100-3	2|6	8	4	2	3|8	0	0	0	0	0	-23.3	0.73	0.99	NA	deltaNterm_K375M_DOX-deltaNterm_noDOX
ATRX_HUMAN|P46100-4	2|6	8	4	2	3|8	0	0	0	0	0	-23.3	0.73	0.99	NA	deltaNterm_K375M_DOX-deltaNterm_noDOX
ATRX_HUMAN|P46100-5	2|6	8	4	2	3|8	0	0	0	0	0	-23.3	0.73	0.99	NA	deltaNterm_K375M_DOX-deltaNterm_noDOX
ATX10_HUMAN|Q9UBB4	15|16	31	15.5	2	15|17	0	0	0	0	0	-40.76	0.97	1	NA	deltaNterm_K375M_DOX-deltaNterm_noDOX
ATX10_HUMAN|Q9UBB4-2	15|14	29	14.5	2	13|13	0	0	0	0	0	-31.64	1.12	0.99	NA	deltaNterm_K375M_DOX-deltaNterm_noDOX
ATX2_HUMAN|Q99700	9|11	20	10	2	8|14	0	0	0	0	0	-31.78	0.91	1	NA	deltaNterm_K375M_DOX-deltaNterm_noDOX
ATX2_HUMAN|Q99700-2	9|11	20	10	2	8|14	0	0	0	0	0	-31.78	0.91	1	NA	deltaNterm_K375M_DOX-deltaNterm_noDOX
ATX2_HUMAN|Q99700-4	9|11	20	10	2	8|14	0	0	0	0	0	-31.78	0.91	1	NA	deltaNterm_K375M_DOX-deltaNterm_noDOX
ATX2_HUMAN|Q99700-5	8|10	18	9	2	7|12	0	0	0	0	0	-28.03	0.95	0.99	NA	deltaNterm_K375M_DOX-deltaNterm_noDOX
ATX2L_HUMAN|Q8WWM7	26|11	37	18.5	2	28|13	0	0	0	0	0	-63.92	0.9	0.99	NA	deltaNterm_K375M_DOX-deltaNterm_noDOX
ATX2L_HUMAN|Q8WWM7-2	25|11	36	18	2	28|13	0	0	0	0	0	-63.92	0.88	0.99	NA	deltaNterm_K375M_DOX-deltaNterm_noDOX
ATX2L_HUMAN|Q8WWM7-3	25|11	36	18	2	28|13	0	0	0	0	0	-63.92	0.88	0.99	NA	deltaNterm_K375M_DOX-deltaNterm_noDOX
ATX2L_HUMAN|Q8WWM7-4	25|11	36	18	2	28|13	0	0	0	0	0	-63.92	0.88	0.99	NA	deltaNterm_K375M_DOX-deltaNterm_noDOX
ATX2L_HUMAN|Q8WWM7-5	25|11	36	18	2	28|13	0	0	0	0	0	-63.92	0.88	0.99	NA	deltaNterm_K375M_DOX-deltaNterm_noDOX
ATX2L_HUMAN|Q8WWM7-6	25|11	36	18	2	28|13	0	0	0	0	0	-63.92	0.88	0.99	NA	deltaNterm_K375M_DOX-deltaNterm_noDOX
ATX2L_HUMAN|Q8WWM7-7	10|5	15	7.5	2	12|6	0	0	0	0	0	-31.07	0.83	0.99	NA	deltaNterm_K375M_DOX-deltaNterm_noDOX
ATX2L_HUMAN|Q8WWM7-8	25|11	36	18	2	28|13	0	0	0	0	0	-63.92	0.88	0.99	NA	deltaNterm_K375M_DOX-deltaNterm_noDOX
ATX2L_HUMAN|Q8WWM7-9	25|11	36	18	2	28|13	0	0	0	0	0	-63.92	0.88	0.99	NA	deltaNterm_K375M_DOX-deltaNterm_noDOX
AUP1_HUMAN|Q9Y679	4|8	12	6	2	3|6	0	0	0	0	0	-16.2	1.33	0.99	NA	deltaNterm_K375M_DOX-deltaNterm_noDOX
AUP1_HUMAN|Q9Y679-2	4|8	12	6	2	3|6	0	0	0	0	0	-16.2	1.33	0.99	NA	deltaNterm_K375M_DOX-deltaNterm_noDOX
AUP1_HUMAN|Q9Y679-3	3|6	9	4.5	2	2|5	0	0	0	0	0	-14.11	1.29	0.99	NA	deltaNterm_K375M_DOX-deltaNterm_noDOX
AURKA_HUMAN|O14965	2|2	4	2	2	2|4	0	0	0	0	0	-13.78	0.67	1	NA	deltaNterm_K375M_DOX-deltaNterm_noDOX
AXA2L_HUMAN|A6NMY6	78|128	206	103	2	85|124	0	0	0	0	0	-263.73	0.99	1	NA	deltaNterm_K375M_DOX-deltaNterm_noDOX
B2CL1_HUMAN|Q07817	1|2	3	1.5	2	1|1	0	0	0	0	0	-8.2	1.5	0.96	NA	deltaNterm_K375M_DOX-deltaNterm_noDOX
B2CL1_HUMAN|Q07817-2	1|2	3	1.5	2	1|1	0	0	0	0	0	-8.2	1.5	0.96	NA	deltaNterm_K375M_DOX-deltaNterm_noDOX
B2CL1_HUMAN|Q07817-3	1|2	3	1.5	2	1|1	0	0	0	0	0	-8.2	1.5	0.96	NA	deltaNterm_K375M_DOX-deltaNterm_noDOX
B2L13_HUMAN|Q9BXK5	1|6	7	3.5	2	2|2	0	0.01	0	0.01	0	-11.7	1.75	0.89	NA	deltaNterm_K375M_DOX-deltaNterm_noDOX
B2L13_HUMAN|Q9BXK5-4	1|4	5	2.5	2	1|0	0.04	0.09	0.04	0.09	0.04	-6.4	5	0.61	NA	deltaNterm_K375M_DOX-deltaNterm_noDOX
B3A2_HUMAN|P04920	10|11	21	10.5	2	14|10	0	0	0	0	0	-33.99	0.88	1	NA	deltaNterm_K375M_DOX-deltaNterm_noDOX
B3A2_HUMAN|P04920-2	10|11	21	10.5	2	14|10	0	0	0	0	0	-33.99	0.88	1	NA	deltaNterm_K375M_DOX-deltaNterm_noDOX
B3A2_HUMAN|P04920-3	10|11	21	10.5	2	14|10	0	0	0	0	0	-33.99	0.88	1	NA	deltaNterm_K375M_DOX-deltaNterm_noDOX
NA	2|1	3	1.5	2	2|2	0	0	0	0	0	-11.7	0.75	1	NA	deltaNterm_K375M_DOX-deltaNterm_noDOX
NA	2|1	3	1.5	2	2|2	0	0	0	0	0	-11.7	0.75	1	NA	deltaNterm_K375M_DOX-deltaNterm_noDOX
NA	2|1	3	1.5	2	2|2	0	0	0	0	0	-11.7	0.75	1	NA	deltaNterm_K375M_DOX-deltaNterm_noDOX
NA	2|1	3	1.5	2	2|2	0	0	0	0	0	-11.7	0.75	1	NA	deltaNterm_K375M_DOX-deltaNterm_noDOX
BACH_HUMAN|O00154	10|15	25	12.5	2	11|12	0	0	0	0	0	-32.19	1.09	0.99	NA	deltaNterm_K375M_DOX-deltaNterm_noDOX
BACH_HUMAN|O00154-2	6|9	15	7.5	2	6|8	0	0	0	0	0	-22.09	1.07	0.99	NA	deltaNterm_K375M_DOX-deltaNterm_noDOX
BACH_HUMAN|O00154-3	6|9	15	7.5	2	6|8	0	0	0	0	0	-22.09	1.07	0.99	NA	deltaNterm_K375M_DOX-deltaNterm_noDOX
BACH_HUMAN|O00154-4	10|15	25	12.5	2	11|12	0	0	0	0	0	-32.19	1.09	0.99	NA	deltaNterm_K375M_DOX-deltaNterm_noDOX
BACH_HUMAN|O00154-5	9|14	23	11.5	2	10|12	0	0	0	0	0	-31.92	1.05	0.99	NA	deltaNterm_K375M_DOX-deltaNterm_noDOX
BACH_HUMAN|O00154-6	10|15	25	12.5	2	11|12	0	0	0	0	0	-32.19	1.09	0.99	NA	deltaNterm_K375M_DOX-deltaNterm_noDOX
BACH_HUMAN|O00154-7	10|15	25	12.5	2	11|12	0	0	0	0	0	-32.19	1.09	0.99	NA	deltaNterm_K375M_DOX-deltaNterm_noDOX
BAF_HUMAN|O75531	1|1	2	1	2	0|1	0	0	0	0	0	-6.4	2	1	NA	deltaNterm_K375M_DOX-deltaNterm_noDOX
BAG1_HUMAN|Q99933	1|2	3	1.5	2	1|2	0	0	0	0	0	-10	1	0.98	NA	deltaNterm_K375M_DOX-deltaNterm_noDOX
BAG1_HUMAN|Q99933-3	1|2	3	1.5	2	1|2	0	0	0	0	0	-10	1	0.98	NA	deltaNterm_K375M_DOX-deltaNterm_noDOX
BAG1_HUMAN|Q99933-4	1|2	3	1.5	2	1|2	0	0	0	0	0	-10	1	0.98	NA	deltaNterm_K375M_DOX-deltaNterm_noDOX
BAG2_HUMAN|O95816	9|6	15	7.5	2	5|3	0	0	0	0	0	-11.56	1.88	0.97	NA	deltaNterm_K375M_DOX-deltaNterm_noDOX
BAG2_HUMAN|O95816-2	8|5	13	6.5	2	4|2	0	0	0	0	0	-9.5	2.17	0.94	NA	deltaNterm_K375M_DOX-deltaNterm_noDOX
BAG3_HUMAN|O95817	13|6	19	9.5	2	9|10	0	0	0	0	0	-31.4	1	0.99	NA	deltaNterm_K375M_DOX-deltaNterm_noDOX
BAG5_HUMAN|Q9UL15	2|1	3	1.5	2	4|4	0	0	0	0	0	-19.68	0.38	1	NA	deltaNterm_K375M_DOX-deltaNterm_noDOX
BAG5_HUMAN|Q9UL15-2	2|1	3	1.5	2	4|4	0	0	0	0	0	-19.68	0.38	1	NA	deltaNterm_K375M_DOX-deltaNterm_noDOX
BAG6_HUMAN|P46379	23|23	46	23	2	25|29	0	0	0	0	0	-68.13	0.85	1	NA	deltaNterm_K375M_DOX-deltaNterm_noDOX
BAG6_HUMAN|P46379-2	23|23	46	23	2	25|29	0	0	0	0	0	-68.13	0.85	1	NA	deltaNterm_K375M_DOX-deltaNterm_noDOX
BAG6_HUMAN|P46379-3	23|23	46	23	2	25|29	0	0	0	0	0	-68.13	0.85	1	NA	deltaNterm_K375M_DOX-deltaNterm_noDOX
BAG6_HUMAN|P46379-4	21|20	41	20.5	2	23|27	0	0	0	0	0	-65.62	0.82	1	NA	deltaNterm_K375M_DOX-deltaNterm_noDOX
BAG6_HUMAN|P46379-5	22|21	43	21.5	2	24|28	0	0	0	0	0	-67.67	0.83	1	NA	deltaNterm_K375M_DOX-deltaNterm_noDOX
BAP31_HUMAN|P51572	9|15	24	12	2	11|14	0	0	0	0	0	-37.49	0.96	0.99	NA	deltaNterm_K375M_DOX-deltaNterm_noDOX
BAP31_HUMAN|P51572-2	9|15	24	12	2	11|14	0	0	0	0	0	-37.49	0.96	0.99	NA	deltaNterm_K375M_DOX-deltaNterm_noDOX
BASI_HUMAN|P35613	5|10	15	7.5	2	7|15	0	0	0	0	0	-38.79	0.68	1	NA	deltaNterm_K375M_DOX-deltaNterm_noDOX
BASI_HUMAN|P35613-2	5|10	15	7.5	2	7|15	0	0	0	0	0	-38.79	0.68	1	NA	deltaNterm_K375M_DOX-deltaNterm_noDOX
BASI_HUMAN|P35613-3	5|10	15	7.5	2	6|14	0	0	0	0	0	-34.76	0.75	1	NA	deltaNterm_K375M_DOX-deltaNterm_noDOX
BASI_HUMAN|P35613-4	5|10	15	7.5	2	6|14	0	0	0	0	0	-34.76	0.75	1	NA	deltaNterm_K375M_DOX-deltaNterm_noDOX
BASP1_HUMAN|P80723	21|26	47	23.5	2	22|22	0	0	0	0	0	-53.2	1.07	0.99	NA	deltaNterm_K375M_DOX-deltaNterm_noDOX
BASP1_HUMAN|P80723-2	13|16	29	14.5	2	13|13	0	0	0	0	0	-33.09	1.12	0.99	NA	deltaNterm_K375M_DOX-deltaNterm_noDOX
BAX_HUMAN|Q07812	5|4	9	4.5	2	2|4	0	0	0	0	0	-10.9	1.5	0.98	NA	deltaNterm_K375M_DOX-deltaNterm_noDOX
BAX_HUMAN|Q07812-2	5|4	9	4.5	2	2|4	0	0	0	0	0	-10.9	1.5	0.98	NA	deltaNterm_K375M_DOX-deltaNterm_noDOX
BAX_HUMAN|Q07812-4	1|1	2	1	2	0|1	0	0	0	0	0	-6.4	2	1	NA	deltaNterm_K375M_DOX-deltaNterm_noDOX
BAX_HUMAN|Q07812-5	4|3	7	3.5	2	2|3	0	0	0	0	0	-10.58	1.4	0.98	NA	deltaNterm_K375M_DOX-deltaNterm_noDOX
BAX_HUMAN|Q07812-6	2|2	4	2	2	1|1	0	0	0	0	0	-6.75	2	0.95	NA	deltaNterm_K375M_DOX-deltaNterm_noDOX
BAX_HUMAN|Q07812-7	5|4	9	4.5	2	2|4	0	0	0	0	0	-10.9	1.5	0.98	NA	deltaNterm_K375M_DOX-deltaNterm_noDOX
BAX_HUMAN|Q07812-8	5|4	9	4.5	2	2|4	0	0	0	0	0	-10.9	1.5	0.98	NA	deltaNterm_K375M_DOX-deltaNterm_noDOX
BAZ1A_HUMAN|Q9NRL2	1|14	15	7.5	2	3|12	0	0	0	0	0	-33.83	1	0.99	NA	deltaNterm_K375M_DOX-deltaNterm_noDOX
BAZ1A_HUMAN|Q9NRL2-2	1|13	14	7	2	3|11	0	0	0	0	0	-31.7	1	0.99	NA	deltaNterm_K375M_DOX-deltaNterm_noDOX
BAZ1B_HUMAN|Q9UIG0	3|4	7	3.5	2	0|7	0	0	0	0	0	-13.36	1	0.99	NA	deltaNterm_K375M_DOX-deltaNterm_noDOX
BAZ1B_HUMAN|Q9UIG0-2	3|3	6	3	2	0|7	0	0	0	0	0	-13.36	0.86	1	NA	deltaNterm_K375M_DOX-deltaNterm_noDOX
BCAM_HUMAN|P50895	4|1	5	2.5	2	1|1	0.01	0.01	0.01	0.01	0.01	-8.2	2.5	0.83	NA	deltaNterm_K375M_DOX-deltaNterm_noDOX
BCAT2_HUMAN|O15382	2|7	9	4.5	2	3|11	0	0	0	0	0	-29.03	0.64	1	NA	deltaNterm_K375M_DOX-deltaNterm_noDOX
BCAT2_HUMAN|O15382-2	1|5	6	3	2	2|7	0	0	0	0	0	-21.44	0.67	0.99	NA	deltaNterm_K375M_DOX-deltaNterm_noDOX
BCCIP_HUMAN|Q9P287	8|9	17	8.5	2	5|6	0	0	0	0	0	-13.96	1.55	0.99	NA	deltaNterm_K375M_DOX-deltaNterm_noDOX
BCCIP_HUMAN|Q9P287-2	7|7	14	7	2	4|5	0	0	0	0	0	-11.9	1.56	0.99	NA	deltaNterm_K375M_DOX-deltaNterm_noDOX
BCCIP_HUMAN|Q9P287-3	7|8	15	7.5	2	4|6	0	0	0	0	0	-13.63	1.5	0.99	NA	deltaNterm_K375M_DOX-deltaNterm_noDOX
BCCIP_HUMAN|Q9P287-4	7|7	14	7	2	4|5	0	0	0	0	0	-11.9	1.56	0.99	NA	deltaNterm_K375M_DOX-deltaNterm_noDOX
BCL9L_HUMAN|Q86UU0	4|3	7	3.5	2	3|3	0	0	0	0	0	-12.35	1.17	0.99	NA	deltaNterm_K375M_DOX-deltaNterm_noDOX
BCL9L_HUMAN|Q86UU0-2	4|3	7	3.5	2	3|3	0	0	0	0	0	-12.35	1.17	0.99	NA	deltaNterm_K375M_DOX-deltaNterm_noDOX
BCL9L_HUMAN|Q86UU0-3	3|3	6	3	2	2|3	0	0	0	0	0	-10.58	1.2	0.99	NA	deltaNterm_K375M_DOX-deltaNterm_noDOX
BCL9L_HUMAN|Q86UU0-4	4|3	7	3.5	2	3|3	0	0	0	0	0	-12.35	1.17	0.99	NA	deltaNterm_K375M_DOX-deltaNterm_noDOX
BCLF1_HUMAN|Q9NYF8	15|1	16	8	2	16|4	0	0	0	0	0	-44.44	0.8	0.99	NA	deltaNterm_K375M_DOX-deltaNterm_noDOX
BCLF1_HUMAN|Q9NYF8-2	15|1	16	8	2	16|4	0	0	0	0	0	-44.44	0.8	0.99	NA	deltaNterm_K375M_DOX-deltaNterm_noDOX
BCLF1_HUMAN|Q9NYF8-3	14|1	15	7.5	2	16|4	0	0	0	0	0	-44.44	0.75	0.99	NA	deltaNterm_K375M_DOX-deltaNterm_noDOX
BCLF1_HUMAN|Q9NYF8-4	11|1	12	6	2	12|4	0	0	0	0	0	-36.07	0.75	0.99	NA	deltaNterm_K375M_DOX-deltaNterm_noDOX
BCR_HUMAN|P11274	1|4	5	2.5	2	1|6	0	0	0	0	0	-17.23	0.71	0.99	NA	deltaNterm_K375M_DOX-deltaNterm_noDOX
BCR_HUMAN|P11274-2	1|4	5	2.5	2	1|5	0	0	0	0	0	-15.22	0.83	0.99	NA	deltaNterm_K375M_DOX-deltaNterm_noDOX
BCS1_HUMAN|Q9Y276	8|5	13	6.5	2	5|6	0	0	0	0	0	-18.27	1.18	0.99	NA	deltaNterm_K375M_DOX-deltaNterm_noDOX
BGAL_HUMAN|P16278	3|4	7	3.5	2	3|2	0	0	0	0	0	-10.58	1.4	0.98	NA	deltaNterm_K375M_DOX-deltaNterm_noDOX
BGAL_HUMAN|P16278-2	3|4	7	3.5	2	3|2	0	0	0	0	0	-10.58	1.4	0.98	NA	deltaNterm_K375M_DOX-deltaNterm_noDOX
BGAL_HUMAN|P16278-3	3|4	7	3.5	2	3|2	0	0	0	0	0	-10.58	1.4	0.98	NA	deltaNterm_K375M_DOX-deltaNterm_noDOX
BGH3_HUMAN|Q15582	2|6	8	4	2	7|13	0	0	0	0	0	-42.11	0.4	1	NA	deltaNterm_K375M_DOX-deltaNterm_noDOX
BI1_HUMAN|P55061	1|0	1	0.5	2	0|1	0	0	0	0	0	-8.01	1	1	NA	deltaNterm_K375M_DOX-deltaNterm_noDOX
BI1_HUMAN|P55061-2	1|0	1	0.5	2	0|1	0	0	0	0	0	-8.01	1	1	NA	deltaNterm_K375M_DOX-deltaNterm_noDOX
BI2L1_HUMAN|Q9UHR4	12|11	23	11.5	2	11|11	0	0	0	0	0	-28.94	1.05	0.99	NA	deltaNterm_K375M_DOX-deltaNterm_noDOX
BICC1_HUMAN|Q9H694	3|2	5	2.5	2	0|1	0.01	0.02	0.01	0.02	0.01	-5.08	5	0.77	NA	deltaNterm_K375M_DOX-deltaNterm_noDOX
BICC1_HUMAN|Q9H694-2	2|1	3	1.5	2	0|0	0.06	0.12	0.06	0.12	0.06	-4.06	15	0.44	NA	deltaNterm_K375M_DOX-deltaNterm_noDOX
BICD2_HUMAN|Q8TD16	6|4	10	5	2	7|2	0	0	0	0	0	-15.84	1.11	0.99	NA	deltaNterm_K375M_DOX-deltaNterm_noDOX
BICD2_HUMAN|Q8TD16-2	6|4	10	5	2	7|2	0	0	0	0	0	-15.84	1.11	0.99	NA	deltaNterm_K375M_DOX-deltaNterm_noDOX
BID_HUMAN|P55957	6|7	13	6.5	2	6|8	0	0	0	0	0	-22.09	0.93	1	NA	deltaNterm_K375M_DOX-deltaNterm_noDOX
BID_HUMAN|P55957-2	6|7	13	6.5	2	6|8	0	0	0	0	0	-22.09	0.93	1	NA	deltaNterm_K375M_DOX-deltaNterm_noDOX
BID_HUMAN|P55957-3	1|1	2	1	2	1|1	0	0	0	0	0	-8.2	1	1	NA	deltaNterm_K375M_DOX-deltaNterm_noDOX
BID_HUMAN|P55957-4	4|4	8	4	2	3|5	0	0	0	0	0	-14.42	1	1	NA	deltaNterm_K375M_DOX-deltaNterm_noDOX
BIEA_HUMAN|P53004	14|14	28	14	2	16|14	0	0	0	0	0	-38.68	0.93	1	NA	deltaNterm_K375M_DOX-deltaNterm_noDOX
BIG1_HUMAN|Q9Y6D6	21|22	43	21.5	2	11|27	0	0	0	0	0	-41.81	1.13	0.99	NA	deltaNterm_K375M_DOX-deltaNterm_noDOX
BIG2_HUMAN|Q9Y6D5	15|18	33	16.5	2	10|19	0	0	0	0	0	-35.06	1.14	0.99	NA	deltaNterm_K375M_DOX-deltaNterm_noDOX
BIRC6_HUMAN|Q9NR09	49|49	98	49	2	55|52	0	0	0	0	0	-123.74	0.92	1	NA	deltaNterm_K375M_DOX-deltaNterm_noDOX
BL1S2_HUMAN|Q6QNY1	5|5	10	5	2	4|3	0	0	0	0	0	-11.23	1.43	0.99	NA	deltaNterm_K375M_DOX-deltaNterm_noDOX
BL1S2_HUMAN|Q6QNY1-2	2|3	5	2.5	2	2|2	0	0	0	0	0	-10.28	1.25	0.98	NA	deltaNterm_K375M_DOX-deltaNterm_noDOX
BLK_HUMAN|P51451	1|1	2	1	2	0|1	0	0	0	0	0	-6.4	2	1	NA	deltaNterm_K375M_DOX-deltaNterm_noDOX
BLM_HUMAN|P54132	2|3	5	2.5	2	2|3	0	0	0	0	0	-12.06	1	0.99	NA	deltaNterm_K375M_DOX-deltaNterm_noDOX
BLMH_HUMAN|Q13867	9|11	20	10	2	9|14	0	0	0	0	0	-33.83	0.87	1	NA	deltaNterm_K375M_DOX-deltaNterm_noDOX
BLVRB_HUMAN|P30043	26|32	58	29	2	20|29	0	0	0	0	0	-54.63	1.18	0.99	NA	deltaNterm_K375M_DOX-deltaNterm_noDOX
BMS1_HUMAN|Q14692	1|3	4	2	2	1|3	0	0	0	0	0	-11.7	1	0.98	NA	deltaNterm_K375M_DOX-deltaNterm_noDOX
BOLA2_HUMAN|Q9H3K6	7|8	15	7.5	2	6|9	0	0	0	0	0	-22.41	1	0.99	NA	deltaNterm_K375M_DOX-deltaNterm_noDOX
BOLA2_HUMAN|Q9H3K6-2	4|5	9	4.5	2	3|5	0	0	0	0	0	-14.42	1.12	0.99	NA	deltaNterm_K375M_DOX-deltaNterm_noDOX
BOP1_HUMAN|Q14137	1|2	3	1.5	2	1|5	0	0	0	0	0	-15.22	0.5	1	NA	deltaNterm_K375M_DOX-deltaNterm_noDOX
BOP1_HUMAN|Q14137-2	1|2	3	1.5	2	1|5	0	0	0	0	0	-15.22	0.5	1	NA	deltaNterm_K375M_DOX-deltaNterm_noDOX
BORG4_HUMAN|Q9H3Q1	1|1	2	1	2	1|1	0	0	0	0	0	-8.2	1	1	NA	deltaNterm_K375M_DOX-deltaNterm_noDOX
BPNT1_HUMAN|O95861	5|5	10	5	2	3|7	0	0	0	0	0	-16.37	1	1	NA	deltaNterm_K375M_DOX-deltaNterm_noDOX
BPNT1_HUMAN|O95861-2	5|5	10	5	2	3|7	0	0	0	0	0	-16.37	1	1	NA	deltaNterm_K375M_DOX-deltaNterm_noDOX
BPNT1_HUMAN|O95861-3	3|3	6	3	2	2|4	0	0	0	0	0	-12.35	1	1	NA	deltaNterm_K375M_DOX-deltaNterm_noDOX
BPNT1_HUMAN|O95861-4	4|5	9	4.5	2	3|6	0	0	0	0	0	-16.2	1	0.99	NA	deltaNterm_K375M_DOX-deltaNterm_noDOX
BPTF_HUMAN|Q12830	1|8	9	4.5	2	2|8	0	0	0	0	0	-23.32	0.9	0.99	NA	deltaNterm_K375M_DOX-deltaNterm_noDOX
BPTF_HUMAN|Q12830-2	1|8	9	4.5	2	2|8	0	0	0	0	0	-23.32	0.9	0.99	NA	deltaNterm_K375M_DOX-deltaNterm_noDOX
BPTF_HUMAN|Q12830-4	1|8	9	4.5	2	2|8	0	0	0	0	0	-23.32	0.9	0.99	NA	deltaNterm_K375M_DOX-deltaNterm_noDOX
BRAF_HUMAN|P15056	23|20	43	21.5	2	1|0	1	1	1	1	1	20.91	43	0	NA	deltaNterm_K375M_DOX-deltaNterm_noDOX
BRAT1_HUMAN|Q6PJG6	8|7	15	7.5	2	5|6	0	0	0	0	0	-15.37	1.36	0.99	NA	deltaNterm_K375M_DOX-deltaNterm_noDOX
BRAT1_HUMAN|Q6PJG6-2	1|2	3	1.5	2	0|2	0	0	0	0	0	-7.96	1.5	0.96	NA	deltaNterm_K375M_DOX-deltaNterm_noDOX
BRAT1_HUMAN|Q6PJG6-3	3|2	5	2.5	2	3|2	0	0	0	0	0	-12.06	1	0.99	NA	deltaNterm_K375M_DOX-deltaNterm_noDOX
BRCC3_HUMAN|P46736	1|3	4	2	2	4|2	0	0	0	0	0	-15.61	0.67	1	NA	deltaNterm_K375M_DOX-deltaNterm_noDOX
BRCC3_HUMAN|P46736-2	1|3	4	2	2	4|2	0	0	0	0	0	-15.61	0.67	1	NA	deltaNterm_K375M_DOX-deltaNterm_noDOX
BRCC3_HUMAN|P46736-3	1|3	4	2	2	4|2	0	0	0	0	0	-15.61	0.67	1	NA	deltaNterm_K375M_DOX-deltaNterm_noDOX
BRCC3_HUMAN|P46736-4	1|3	4	2	2	3|2	0	0	0	0	0	-13.71	0.8	0.99	NA	deltaNterm_K375M_DOX-deltaNterm_noDOX
BRD4_HUMAN|O60885	2|9	11	5.5	2	2|5	0	0	0	0	0	-15.69	1.57	0.95	NA	deltaNterm_K375M_DOX-deltaNterm_noDOX
BRD4_HUMAN|O60885-2	1|4	5	2.5	2	0|2	0.01	0.01	0.01	0.01	0.01	-7.96	2.5	0.86	NA	deltaNterm_K375M_DOX-deltaNterm_noDOX
BRD4_HUMAN|O60885-3	1|4	5	2.5	2	0|2	0.01	0.01	0.01	0.01	0.01	-7.96	2.5	0.86	NA	deltaNterm_K375M_DOX-deltaNterm_noDOX
BRE1A_HUMAN|Q5VTR2	27|9	36	18	2	35|9	0	0	0	0	0	-73.65	0.82	0.99	NA	deltaNterm_K375M_DOX-deltaNterm_noDOX
BRE1B_HUMAN|O75150	34|3	37	18.5	2	27|2	0	0	0	0	0	-57.26	1.28	0.99	NA	deltaNterm_K375M_DOX-deltaNterm_noDOX
BRE1B_HUMAN|O75150-3	26|3	29	14.5	2	20|2	0	0	0	0	0	-42.62	1.32	0.99	NA	deltaNterm_K375M_DOX-deltaNterm_noDOX
BRE1B_HUMAN|O75150-4	31|3	34	17	2	25|2	0	0	0	0	0	-53.06	1.26	0.99	NA	deltaNterm_K375M_DOX-deltaNterm_noDOX
BRI3B_HUMAN|Q8WY22	2|1	3	1.5	2	3|1	0	0	0	0	0	-11.7	0.75	1	NA	deltaNterm_K375M_DOX-deltaNterm_noDOX
BROX_HUMAN|Q5VW32	2|5	7	3.5	2	3|4	0	0	0	0	0	-15.71	1	0.99	NA	deltaNterm_K375M_DOX-deltaNterm_noDOX
BROX_HUMAN|Q5VW32-2	2|5	7	3.5	2	3|4	0	0	0	0	0	-15.71	1	0.99	NA	deltaNterm_K375M_DOX-deltaNterm_noDOX
BSN_HUMAN|Q9UPA5	1|1	2	1	2	1|0	0	0	0	0	0	-6.4	2	1	NA	deltaNterm_K375M_DOX-deltaNterm_noDOX
BTAF1_HUMAN|O14981	32|36	68	34	2	31|38	0	0	0	0	0	-81.35	0.99	1	NA	deltaNterm_K375M_DOX-deltaNterm_noDOX
BTAF1_HUMAN|O14981-2	9|13	22	11	2	12|12	0	0	0	0	0	-35.61	0.92	0.99	NA	deltaNterm_K375M_DOX-deltaNterm_noDOX
BTBDB_HUMAN|A6QL63	6|2	8	4	2	9|3	0	0	0	0	0	-25.13	0.67	1	NA	deltaNterm_K375M_DOX-deltaNterm_noDOX
BTBDB_HUMAN|A6QL63-2	4|2	6	3	2	7|3	0	0	0	0	0	-21.39	0.6	1	NA	deltaNterm_K375M_DOX-deltaNterm_noDOX
BTBDB_HUMAN|A6QL63-3	6|2	8	4	2	9|2	0	0	0	0	0	-22.99	0.73	0.99	NA	deltaNterm_K375M_DOX-deltaNterm_noDOX
BTBDB_HUMAN|A6QL63-5	4|1	5	2.5	2	5|2	0	0	0	0	0	-17.67	0.71	0.99	NA	deltaNterm_K375M_DOX-deltaNterm_noDOX
BTF3_HUMAN|P20290	10|16	26	13	2	7|14	0	0	0	0	0	-28.33	1.24	0.99	NA	deltaNterm_K375M_DOX-deltaNterm_noDOX
BTF3_HUMAN|P20290-2	10|15	25	12.5	2	8|13	0	0	0	0	0	-28.65	1.19	0.99	NA	deltaNterm_K375M_DOX-deltaNterm_noDOX
BUB3_HUMAN|O43684	13|17	30	15	2	12|14	0	0	0	0	0	-33.09	1.15	0.99	NA	deltaNterm_K375M_DOX-deltaNterm_noDOX
BUB3_HUMAN|O43684-2	13|17	30	15	2	12|14	0	0	0	0	0	-33.09	1.15	0.99	NA	deltaNterm_K375M_DOX-deltaNterm_noDOX
BYST_HUMAN|Q13895	1|1	2	1	2	2|0	0	0	0	0	0	-7.96	1	1	NA	deltaNterm_K375M_DOX-deltaNterm_noDOX
BZW1_HUMAN|Q7L1Q6	15|25	40	20	2	16|24	0	0	0	0	0	-55.23	1	0.99	NA	deltaNterm_K375M_DOX-deltaNterm_noDOX
BZW1_HUMAN|Q7L1Q6-2	13|19	32	16	2	13|17	0	0	0	0	0	-40.19	1.07	0.99	NA	deltaNterm_K375M_DOX-deltaNterm_noDOX
BZW1_HUMAN|Q7L1Q6-3	15|25	40	20	2	16|24	0	0	0	0	0	-55.23	1	0.99	NA	deltaNterm_K375M_DOX-deltaNterm_noDOX
BZW1_HUMAN|Q7L1Q6-4	15|25	40	20	2	16|24	0	0	0	0	0	-55.23	1	0.99	NA	deltaNterm_K375M_DOX-deltaNterm_noDOX
BZW2_HUMAN|Q9Y6E2	10|17	27	13.5	2	14|17	0	0	0	0	0	-47.1	0.87	0.99	NA	deltaNterm_K375M_DOX-deltaNterm_noDOX
BZW2_HUMAN|Q9Y6E2-2	4|5	9	4.5	2	6|5	0	0	0	0	0	-19.8	0.82	1	NA	deltaNterm_K375M_DOX-deltaNterm_noDOX
C19L1_HUMAN|Q69YN2	2|3	5	2.5	2	4|6	0	0	0	0	0	-21.52	0.5	1	NA	deltaNterm_K375M_DOX-deltaNterm_noDOX
C19L1_HUMAN|Q69YN2-2	1|1	2	1	2	2|2	0	0	0	0	0	-11.7	0.5	1	NA	deltaNterm_K375M_DOX-deltaNterm_noDOX
C19L1_HUMAN|Q69YN2-3	1|2	3	1.5	2	3|5	0	0	0	0	0	-19.68	0.38	1	NA	deltaNterm_K375M_DOX-deltaNterm_noDOX
C1QBP_HUMAN|Q07021	17|19	36	18	2	18|21	0	0	0	0	0	-50.29	0.92	1	NA	deltaNterm_K375M_DOX-deltaNterm_noDOX
C1TC_HUMAN|P11586	65|55	120	60	2	60|58	0	0	0	0	0	-134.38	1.02	1	NA	deltaNterm_K375M_DOX-deltaNterm_noDOX
C1TM_HUMAN|Q6UB35	30|36	66	33	2	38|36	0	0	0	0	0	-93.57	0.89	1	NA	deltaNterm_K375M_DOX-deltaNterm_noDOX
C1TM_HUMAN|Q6UB35-2	6|7	13	6.5	2	8|8	0	0	0	0	0	-25.73	0.81	1	NA	deltaNterm_K375M_DOX-deltaNterm_noDOX
C2CD5_HUMAN|Q86YS7	6|1	7	3.5	2	8|1	0	0	0	0	0	-21.13	0.78	0.99	NA	deltaNterm_K375M_DOX-deltaNterm_noDOX
C2CD5_HUMAN|Q86YS7-2	6|1	7	3.5	2	8|1	0	0	0	0	0	-21.13	0.78	0.99	NA	deltaNterm_K375M_DOX-deltaNterm_noDOX
C2CD5_HUMAN|Q86YS7-3	6|1	7	3.5	2	8|1	0	0	0	0	0	-21.13	0.78	0.99	NA	deltaNterm_K375M_DOX-deltaNterm_noDOX
C2CD5_HUMAN|Q86YS7-4	6|1	7	3.5	2	8|1	0	0	0	0	0	-21.13	0.78	0.99	NA	deltaNterm_K375M_DOX-deltaNterm_noDOX
C2CD5_HUMAN|Q86YS7-5	6|1	7	3.5	2	8|1	0	0	0	0	0	-21.13	0.78	0.99	NA	deltaNterm_K375M_DOX-deltaNterm_noDOX
C2D1A_HUMAN|Q6P1N0	11|1	12	6	2	15|1	0	0	0	0	0	-35.51	0.75	0.99	NA	deltaNterm_K375M_DOX-deltaNterm_noDOX
C2D1A_HUMAN|Q6P1N0-2	10|1	11	5.5	2	13|1	0	0	0	0	0	-31.29	0.79	0.99	NA	deltaNterm_K375M_DOX-deltaNterm_noDOX
C43BP_HUMAN|Q9Y5P4	1|0	1	0.5	2	0|1	0	0	0	0	0	-8.01	1	1	NA	deltaNterm_K375M_DOX-deltaNterm_noDOX
C43BP_HUMAN|Q9Y5P4-2	1|0	1	0.5	2	0|1	0	0	0	0	0	-8.01	1	1	NA	deltaNterm_K375M_DOX-deltaNterm_noDOX
C43BP_HUMAN|Q9Y5P4-3	1|0	1	0.5	2	0|1	0	0	0	0	0	-8.01	1	1	NA	deltaNterm_K375M_DOX-deltaNterm_noDOX
CAB39_HUMAN|Q9Y376	3|4	7	3.5	2	6|10	0	0	0	0	0	-31.46	0.44	1	NA	deltaNterm_K375M_DOX-deltaNterm_noDOX
CAB45_HUMAN|Q9BRK5	7|5	12	6	2	1|3	0.01	0.02	0.01	0.02	0.01	-6.13	3	0.79	NA	deltaNterm_K375M_DOX-deltaNterm_noDOX
CAB45_HUMAN|Q9BRK5-2	4|3	7	3.5	2	0|1	0.06	0.09	0.06	0.09	0.06	-3.73	7	0.55	NA	deltaNterm_K375M_DOX-deltaNterm_noDOX
CAB45_HUMAN|Q9BRK5-3	4|3	7	3.5	2	1|2	0	0	0	0	0	-7.1	2.33	0.94	NA	deltaNterm_K375M_DOX-deltaNterm_noDOX
CAB45_HUMAN|Q9BRK5-4	4|3	7	3.5	2	1|2	0	0	0	0	0	-7.1	2.33	0.94	NA	deltaNterm_K375M_DOX-deltaNterm_noDOX
CAB45_HUMAN|Q9BRK5-6	6|5	11	5.5	2	1|3	0	0.01	0	0.01	0	-6.13	2.75	0.88	NA	deltaNterm_K375M_DOX-deltaNterm_noDOX
CADH1_HUMAN|P12830	3|2	5	2.5	2	3|1	0	0	0	0	0	-10.28	1.25	0.98	NA	deltaNterm_K375M_DOX-deltaNterm_noDOX
CADH1_HUMAN|P12830-2	1|2	3	1.5	2	2|1	0	0	0	0	0	-10	1	0.98	NA	deltaNterm_K375M_DOX-deltaNterm_noDOX
CAH12_HUMAN|O43570	11|18	29	14.5	2	13|16	0	0	0	0	0	-41.58	1	0.99	NA	deltaNterm_K375M_DOX-deltaNterm_noDOX
CAH12_HUMAN|O43570-2	11|18	29	14.5	2	13|16	0	0	0	0	0	-41.58	1	0.99	NA	deltaNterm_K375M_DOX-deltaNterm_noDOX
CAH2_HUMAN|P00918	2|3	5	2.5	2	4|4	0	0	0	0	0	-17.57	0.62	1	NA	deltaNterm_K375M_DOX-deltaNterm_noDOX
CALD1_HUMAN|Q05682	17|18	35	17.5	2	13|16	0	0	0	0	0	-32.6	1.21	0.99	NA	deltaNterm_K375M_DOX-deltaNterm_noDOX
CALD1_HUMAN|Q05682-2	17|18	35	17.5	2	13|16	0	0	0	0	0	-32.6	1.21	0.99	NA	deltaNterm_K375M_DOX-deltaNterm_noDOX
CALD1_HUMAN|Q05682-3	17|18	35	17.5	2	13|16	0	0	0	0	0	-32.6	1.21	0.99	NA	deltaNterm_K375M_DOX-deltaNterm_noDOX
CALD1_HUMAN|Q05682-4	17|18	35	17.5	2	13|16	0	0	0	0	0	-32.6	1.21	0.99	NA	deltaNterm_K375M_DOX-deltaNterm_noDOX
CALD1_HUMAN|Q05682-5	17|18	35	17.5	2	13|16	0	0	0	0	0	-32.6	1.21	0.99	NA	deltaNterm_K375M_DOX-deltaNterm_noDOX
CALD1_HUMAN|Q05682-6	17|18	35	17.5	2	13|16	0	0	0	0	0	-32.6	1.21	0.99	NA	deltaNterm_K375M_DOX-deltaNterm_noDOX
CALL3_HUMAN|P27482	1|1	2	1	2	1|1	0	0	0	0	0	-8.2	1	1	NA	deltaNterm_K375M_DOX-deltaNterm_noDOX
NA	14|12	26	13	2	10|11	0	0	0	0	0	-25.74	1.24	0.99	NA	deltaNterm_K375M_DOX-deltaNterm_noDOX
NA	14|12	26	13	2	10|11	0	0	0	0	0	-25.74	1.24	0.99	NA	deltaNterm_K375M_DOX-deltaNterm_noDOX
NA	14|12	26	13	2	10|11	0	0	0	0	0	-25.74	1.24	0.99	NA	deltaNterm_K375M_DOX-deltaNterm_noDOX
CALR_HUMAN|P27797	36|37	73	36.5	2	25|40	0	0	0	0	0	-68.03	1.12	1	NA	deltaNterm_K375M_DOX-deltaNterm_noDOX
CALU_HUMAN|O43852	25|27	52	26	2	18|25	0	0	0	0	0	-45.71	1.21	0.99	NA	deltaNterm_K375M_DOX-deltaNterm_noDOX
CALU_HUMAN|O43852-10	16|21	37	18.5	2	14|18	0	0	0	0	0	-39.31	1.16	0.99	NA	deltaNterm_K375M_DOX-deltaNterm_noDOX
CALU_HUMAN|O43852-11	12|13	25	12.5	2	10|10	0	0	0	0	0	-23.99	1.25	0.99	NA	deltaNterm_K375M_DOX-deltaNterm_noDOX
CALU_HUMAN|O43852-12	6|8	14	7	2	5|5	0	0	0	0	0	-15.05	1.4	0.99	NA	deltaNterm_K375M_DOX-deltaNterm_noDOX
CALU_HUMAN|O43852-13	12|13	25	12.5	2	10|10	0	0	0	0	0	-23.99	1.25	0.99	NA	deltaNterm_K375M_DOX-deltaNterm_noDOX
CALU_HUMAN|O43852-14	12|13	25	12.5	2	10|10	0	0	0	0	0	-23.99	1.25	0.99	NA	deltaNterm_K375M_DOX-deltaNterm_noDOX
CALU_HUMAN|O43852-15	13|14	27	13.5	2	8|15	0	0	0	0	0	-27.54	1.17	0.99	NA	deltaNterm_K375M_DOX-deltaNterm_noDOX
CALU_HUMAN|O43852-2	19|22	41	20.5	2	14|20	0	0	0	0	0	-38.57	1.21	0.99	NA	deltaNterm_K375M_DOX-deltaNterm_noDOX
CALU_HUMAN|O43852-3	25|27	52	26	2	18|25	0	0	0	0	0	-45.71	1.21	0.99	NA	deltaNterm_K375M_DOX-deltaNterm_noDOX
CALU_HUMAN|O43852-4	19|22	41	20.5	2	14|20	0	0	0	0	0	-38.57	1.21	0.99	NA	deltaNterm_K375M_DOX-deltaNterm_noDOX
CALU_HUMAN|O43852-5	19|18	37	18.5	2	13|16	0	0	0	0	0	-31.18	1.28	0.99	NA	deltaNterm_K375M_DOX-deltaNterm_noDOX
CALU_HUMAN|O43852-6	19|22	41	20.5	2	15|19	0	0	0	0	0	-38.5	1.21	0.99	NA	deltaNterm_K375M_DOX-deltaNterm_noDOX
CALU_HUMAN|O43852-7	6|8	14	7	2	6|5	0	0	0	0	0	-16.81	1.27	0.99	NA	deltaNterm_K375M_DOX-deltaNterm_noDOX
CALU_HUMAN|O43852-8	11|12	23	11.5	2	9|9	0	0	0	0	0	-21.91	1.28	0.99	NA	deltaNterm_K375M_DOX-deltaNterm_noDOX
CALU_HUMAN|O43852-9	16|15	31	15.5	2	11|13	0	0	0	0	0	-26.71	1.29	0.99	NA	deltaNterm_K375M_DOX-deltaNterm_noDOX
CALX_HUMAN|P27824	36|45	81	40.5	2	36|41	0	0	0	0	0	-89.64	1.05	1	NA	deltaNterm_K375M_DOX-deltaNterm_noDOX
CALX_HUMAN|P27824-2	36|45	81	40.5	2	36|41	0	0	0	0	0	-89.64	1.05	1	NA	deltaNterm_K375M_DOX-deltaNterm_noDOX
CALX_HUMAN|P27824-3	30|40	70	35	2	27|35	0	0	0	0	0	-71.96	1.13	1	NA	deltaNterm_K375M_DOX-deltaNterm_noDOX
CAMP1_HUMAN|Q5T5Y3	8|14	22	11	2	8|16	0	0	0	0	0	-36.94	0.92	0.99	NA	deltaNterm_K375M_DOX-deltaNterm_noDOX
CAMP1_HUMAN|Q5T5Y3-2	6|11	17	8.5	2	6|12	0	0	0	0	0	-29.24	0.94	0.99	NA	deltaNterm_K375M_DOX-deltaNterm_noDOX
CAMP1_HUMAN|Q5T5Y3-3	8|14	22	11	2	8|16	0	0	0	0	0	-36.94	0.92	0.99	NA	deltaNterm_K375M_DOX-deltaNterm_noDOX
CAMP2_HUMAN|Q08AD1	4|11	15	7.5	2	2|12	0	0	0	0	0	-24.57	1.07	0.99	NA	deltaNterm_K375M_DOX-deltaNterm_noDOX
CAMP2_HUMAN|Q08AD1-2	4|11	15	7.5	2	2|12	0	0	0	0	0	-24.57	1.07	0.99	NA	deltaNterm_K375M_DOX-deltaNterm_noDOX
CAMP2_HUMAN|Q08AD1-3	4|11	15	7.5	2	2|12	0	0	0	0	0	-24.57	1.07	0.99	NA	deltaNterm_K375M_DOX-deltaNterm_noDOX
CAMP3_HUMAN|Q9P1Y5	29|32	61	30.5	2	46|41	0	0	0	0	0	-119.77	0.7	1	NA	deltaNterm_K375M_DOX-deltaNterm_noDOX
CAMP3_HUMAN|Q9P1Y5-2	28|31	59	29.5	2	45|40	0	0	0	0	0	-117.76	0.69	1	NA	deltaNterm_K375M_DOX-deltaNterm_noDOX
CAN1_HUMAN|P07384	33|39	72	36	2	35|36	0	0	0	0	0	-83.43	1.01	1	NA	deltaNterm_K375M_DOX-deltaNterm_noDOX
CAN2_HUMAN|P17655	40|51	91	45.5	2	34|56	0	0	0	0	0	-106.17	1.01	1	NA	deltaNterm_K375M_DOX-deltaNterm_noDOX
CAN2_HUMAN|P17655-2	36|46	82	41	2	29|51	0	0	0	0	0	-94.23	1.02	1	NA	deltaNterm_K375M_DOX-deltaNterm_noDOX
CAND1_HUMAN|Q86VP6	108|88	196	98	2	104|103	0	0	0	0	0	-244.31	0.95	1	NA	deltaNterm_K375M_DOX-deltaNterm_noDOX
CAND1_HUMAN|Q86VP6-2	100|77	177	88.5	2	95|90	0	0	0	0	0	-221.64	0.96	1	NA	deltaNterm_K375M_DOX-deltaNterm_noDOX
CAND1_HUMAN|Q86VP6-3	14|12	26	13	2	14|14	0	0	0	0	0	-38.12	0.93	1	NA	deltaNterm_K375M_DOX-deltaNterm_noDOX
CAND2_HUMAN|O75155	5|2	7	3.5	2	4|6	0	0	0	0	0	-21.52	0.7	1	NA	deltaNterm_K375M_DOX-deltaNterm_noDOX
CAND2_HUMAN|O75155-2	5|2	7	3.5	2	4|6	0	0	0	0	0	-21.52	0.7	1	NA	deltaNterm_K375M_DOX-deltaNterm_noDOX
CAP1_HUMAN|Q01518	35|46	81	40.5	2	32|46	0	0	0	0	0	-92.6	1.04	1	NA	deltaNterm_K375M_DOX-deltaNterm_noDOX
CAP1_HUMAN|Q01518-2	34|44	78	39	2	30|44	0	0	0	0	0	-86.9	1.05	1	NA	deltaNterm_K375M_DOX-deltaNterm_noDOX
CAP2_HUMAN|P40123	6|6	12	6	2	4|4	0	0	0	0	0	-11.56	1.5	0.99	NA	deltaNterm_K375M_DOX-deltaNterm_noDOX
CAP2_HUMAN|P40123-2	5|5	10	5	2	3|4	0	0	0	0	0	-11.23	1.43	0.99	NA	deltaNterm_K375M_DOX-deltaNterm_noDOX
CAP2_HUMAN|P40123-3	2|1	3	1.5	2	2|2	0	0	0	0	0	-11.7	0.75	1	NA	deltaNterm_K375M_DOX-deltaNterm_noDOX
CAPG_HUMAN|P40121	8|10	18	9	2	11|14	0	0	0	0	0	-39.25	0.72	1	NA	deltaNterm_K375M_DOX-deltaNterm_noDOX
CAPG_HUMAN|P40121-2	7|10	17	8.5	2	10|12	0	0	0	0	0	-35.31	0.77	1	NA	deltaNterm_K375M_DOX-deltaNterm_noDOX
CAPR1_HUMAN|Q14444	9|11	20	10	2	5|13	0	0	0	0	0	-24.26	1.11	0.99	NA	deltaNterm_K375M_DOX-deltaNterm_noDOX
CAPR1_HUMAN|Q14444-2	9|11	20	10	2	5|13	0	0	0	0	0	-24.26	1.11	0.99	NA	deltaNterm_K375M_DOX-deltaNterm_noDOX
CAPZB_HUMAN|P47756	10|24	34	17	2	12|21	0	0	0	0	0	-50.62	1.03	0.99	NA	deltaNterm_K375M_DOX-deltaNterm_noDOX
CAPZB_HUMAN|P47756-2	13|26	39	19.5	2	14|23	0	0	0	0	0	-52.89	1.05	0.99	NA	deltaNterm_K375M_DOX-deltaNterm_noDOX
NA	26|40	66	33	2	33|32	0	0	0	0	0	-83.5	1.02	1	NA	deltaNterm_K375M_DOX-deltaNterm_noDOX
NA	26|40	66	33	2	33|31	0	0	0	0	0	-81.65	1.03	1	NA	deltaNterm_K375M_DOX-deltaNterm_noDOX
NA	10|14	24	12	2	14|11	0	0	0	0	0	-35.83	0.96	0.99	NA	deltaNterm_K375M_DOX-deltaNterm_noDOX
NA	5|6	11	5.5	2	6|4	0	0	0	0	0	-16.5	1.1	0.99	NA	deltaNterm_K375M_DOX-deltaNterm_noDOX
CARM1_HUMAN|Q86X55	3|9	12	6	2	3|6	0	0	0	0	0	-17.75	1.33	0.98	NA	deltaNterm_K375M_DOX-deltaNterm_noDOX
CARM1_HUMAN|Q86X55-1	3|9	12	6	2	3|6	0	0	0	0	0	-17.75	1.33	0.98	NA	deltaNterm_K375M_DOX-deltaNterm_noDOX
CARM1_HUMAN|Q86X55-2	3|7	10	5	2	3|5	0	0	0	0	0	-15.86	1.25	0.99	NA	deltaNterm_K375M_DOX-deltaNterm_noDOX
NA	1|3	4	2	2	1|3	0	0	0	0	0	-11.7	1	0.98	NA	deltaNterm_K375M_DOX-deltaNterm_noDOX
CASP_HUMAN|Q13948	1|0	1	0.5	2	2|0	0	0	0	0	0	-9.37	0.5	1	NA	deltaNterm_K375M_DOX-deltaNterm_noDOX
CASP_HUMAN|Q13948-10	1|0	1	0.5	2	2|0	0	0	0	0	0	-9.37	0.5	1	NA	deltaNterm_K375M_DOX-deltaNterm_noDOX
CASP3_HUMAN|P42574	1|3	4	2	2	1|1	0	0	0	0	0	-8.2	2	0.93	NA	deltaNterm_K375M_DOX-deltaNterm_noDOX
CASP6_HUMAN|P55212	2|5	7	3.5	2	4|5	0	0	0	0	0	-19.58	0.78	0.99	NA	deltaNterm_K375M_DOX-deltaNterm_noDOX
CASP6_HUMAN|P55212-2	2|3	5	2.5	2	3|2	0	0	0	0	0	-12.06	1	0.99	NA	deltaNterm_K375M_DOX-deltaNterm_noDOX
CASP8_HUMAN|Q14790	4|7	11	5.5	2	7|6	0	0	0	0	0	-23.55	0.85	0.99	NA	deltaNterm_K375M_DOX-deltaNterm_noDOX
CASP8_HUMAN|Q14790-2	4|7	11	5.5	2	7|6	0	0	0	0	0	-23.55	0.85	0.99	NA	deltaNterm_K375M_DOX-deltaNterm_noDOX
CASP8_HUMAN|Q14790-3	4|7	11	5.5	2	7|6	0	0	0	0	0	-23.55	0.85	0.99	NA	deltaNterm_K375M_DOX-deltaNterm_noDOX
CASP8_HUMAN|Q14790-4	4|7	11	5.5	2	7|6	0	0	0	0	0	-23.55	0.85	0.99	NA	deltaNterm_K375M_DOX-deltaNterm_noDOX
CASP8_HUMAN|Q14790-5	4|7	11	5.5	2	7|6	0	0	0	0	0	-23.55	0.85	0.99	NA	deltaNterm_K375M_DOX-deltaNterm_noDOX
CASP8_HUMAN|Q14790-6	4|7	11	5.5	2	7|6	0	0	0	0	0	-23.55	0.85	0.99	NA	deltaNterm_K375M_DOX-deltaNterm_noDOX
CASP8_HUMAN|Q14790-7	4|7	11	5.5	2	7|6	0	0	0	0	0	-23.55	0.85	0.99	NA	deltaNterm_K375M_DOX-deltaNterm_noDOX
CASP8_HUMAN|Q14790-8	4|7	11	5.5	2	7|6	0	0	0	0	0	-23.55	0.85	0.99	NA	deltaNterm_K375M_DOX-deltaNterm_noDOX
CASP8_HUMAN|Q14790-9	4|7	11	5.5	2	7|6	0	0	0	0	0	-23.55	0.85	0.99	NA	deltaNterm_K375M_DOX-deltaNterm_noDOX
NA	2|3	5	2.5	2	0|2	0	0	0	0	0	-6.48	2.5	0.9	NA	deltaNterm_K375M_DOX-deltaNterm_noDOX
CATA_HUMAN|P04040	13|18	31	15.5	2	14|19	0	0	0	0	0	-45.69	0.94	0.99	NA	deltaNterm_K375M_DOX-deltaNterm_noDOX
CATB_HUMAN|P07858	7|9	16	8	2	6|10	0	0	0	0	0	-24.16	1	0.99	NA	deltaNterm_K375M_DOX-deltaNterm_noDOX
CATC_HUMAN|P53634	1|2	3	1.5	2	0|2	0	0	0	0	0	-7.96	1.5	0.96	NA	deltaNterm_K375M_DOX-deltaNterm_noDOX
CATD_HUMAN|P07339	16|23	39	19.5	2	16|21	0	0	0	0	0	-48.22	1.05	0.99	NA	deltaNterm_K375M_DOX-deltaNterm_noDOX
CAV1_HUMAN|Q03135	3|3	6	3	2	2|4	0	0	0	0	0	-12.35	1	1	NA	deltaNterm_K375M_DOX-deltaNterm_noDOX
CAV1_HUMAN|Q03135-2	2|3	5	2.5	2	1|3	0	0	0	0	0	-10.28	1.25	0.98	NA	deltaNterm_K375M_DOX-deltaNterm_noDOX
NA	9|4	13	6.5	2	8|7	0	0	0	0	0	-27.41	0.87	0.99	NA	deltaNterm_K375M_DOX-deltaNterm_noDOX
NA	6|1	7	3.5	2	6|4	0	0	0	0	0	-23.85	0.7	0.99	NA	deltaNterm_K375M_DOX-deltaNterm_noDOX
NA	3|0	3	1.5	2	2|3	0	0	0	0	0	-16.03	0.6	0.99	NA	deltaNterm_K375M_DOX-deltaNterm_noDOX
CAZA1_HUMAN|P52907	17|13	30	15	2	12|12	0	0	0	0	0	-29.57	1.25	0.99	NA	deltaNterm_K375M_DOX-deltaNterm_noDOX
CAZA2_HUMAN|P47755	11|9	20	10	2	7|12	0	0	0	0	0	-26.53	1.05	0.99	NA	deltaNterm_K375M_DOX-deltaNterm_noDOX
CAZA2_HUMAN|P47755-2	5|4	9	4.5	2	4|7	0	0	0	0	0	-19.8	0.82	1	NA	deltaNterm_K375M_DOX-deltaNterm_noDOX
CB39L_HUMAN|Q9H9S4	1|1	2	1	2	1|1	0	0	0	0	0	-8.2	1	1	NA	deltaNterm_K375M_DOX-deltaNterm_noDOX
CBP_HUMAN|Q92793	6|7	13	6.5	2	4|6	0	0	0	0	0	-15.05	1.3	0.99	NA	deltaNterm_K375M_DOX-deltaNterm_noDOX
CBP_HUMAN|Q92793-2	5|6	11	5.5	2	3|5	0	0	0	0	0	-12.98	1.38	0.99	NA	deltaNterm_K375M_DOX-deltaNterm_noDOX
CBPC1_HUMAN|Q9UPW5	1|2	3	1.5	2	2|1	0	0	0	0	0	-10	1	0.98	NA	deltaNterm_K375M_DOX-deltaNterm_noDOX
CBPC1_HUMAN|Q9UPW5-2	1|2	3	1.5	2	2|1	0	0	0	0	0	-10	1	0.98	NA	deltaNterm_K375M_DOX-deltaNterm_noDOX
CBPC1_HUMAN|Q9UPW5-3	1|2	3	1.5	2	2|1	0	0	0	0	0	-10	1	0.98	NA	deltaNterm_K375M_DOX-deltaNterm_noDOX
CBPD_HUMAN|O75976	28|41	69	34.5	2	25|33	0	0	0	0	0	-67.78	1.19	0.99	NA	deltaNterm_K375M_DOX-deltaNterm_noDOX
CBPD_HUMAN|O75976-2	22|31	53	26.5	2	20|25	0	0	0	0	0	-53.52	1.18	0.99	NA	deltaNterm_K375M_DOX-deltaNterm_noDOX
CBR1_HUMAN|P16152	20|27	47	23.5	2	20|29	0	0	0	0	0	-63.64	0.96	1	NA	deltaNterm_K375M_DOX-deltaNterm_noDOX
CBR1_HUMAN|P16152-2	9|15	24	12	2	11|14	0	0	0	0	0	-37.49	0.96	0.99	NA	deltaNterm_K375M_DOX-deltaNterm_noDOX
CBR3_HUMAN|O75828	5|8	13	6.5	2	7|9	0	0	0	0	0	-27.45	0.81	1	NA	deltaNterm_K375M_DOX-deltaNterm_noDOX
CBWD1_HUMAN|Q9BRT8	3|2	5	2.5	2	2|2	0	0	0	0	0	-10.28	1.25	0.98	NA	deltaNterm_K375M_DOX-deltaNterm_noDOX
CBWD1_HUMAN|Q9BRT8-3	2|1	3	1.5	2	1|1	0	0	0	0	0	-8.2	1.5	0.96	NA	deltaNterm_K375M_DOX-deltaNterm_noDOX
CBWD2_HUMAN|Q8IUF1	3|2	5	2.5	2	2|2	0	0	0	0	0	-10.28	1.25	0.98	NA	deltaNterm_K375M_DOX-deltaNterm_noDOX
CBWD3_HUMAN|Q5JTY5	3|2	5	2.5	2	2|2	0	0	0	0	0	-10.28	1.25	0.98	NA	deltaNterm_K375M_DOX-deltaNterm_noDOX
CBWD3_HUMAN|Q5JTY5-2	3|2	5	2.5	2	2|2	0	0	0	0	0	-10.28	1.25	0.98	NA	deltaNterm_K375M_DOX-deltaNterm_noDOX
CBWD5_HUMAN|Q5RIA9	3|2	5	2.5	2	2|2	0	0	0	0	0	-10.28	1.25	0.98	NA	deltaNterm_K375M_DOX-deltaNterm_noDOX
CBWD6_HUMAN|Q4V339	3|2	5	2.5	2	2|2	0	0	0	0	0	-10.28	1.25	0.98	NA	deltaNterm_K375M_DOX-deltaNterm_noDOX
CBX1_HUMAN|P83916	1|1	2	1	2	2|0	0	0	0	0	0	-7.96	1	1	NA	deltaNterm_K375M_DOX-deltaNterm_noDOX
CBX3_HUMAN|Q13185	5|5	10	5	2	4|7	0	0	0	0	0	-18.27	0.91	1	NA	deltaNterm_K375M_DOX-deltaNterm_noDOX
CC115_HUMAN|Q96NT0	1|1	2	1	2	1|1	0	0	0	0	0	-8.2	1	1	NA	deltaNterm_K375M_DOX-deltaNterm_noDOX
CC124_HUMAN|Q96CT7	7|1	8	4	2	2|5	0	0	0	0	0	-17.67	1.14	0.98	NA	deltaNterm_K375M_DOX-deltaNterm_noDOX
CCAR1_HUMAN|Q8IX12	16|8	24	12	2	16|22	0	0	0	0	0	-64.96	0.63	1	NA	deltaNterm_K375M_DOX-deltaNterm_noDOX
CCAR1_HUMAN|Q8IX12-2	16|8	24	12	2	16|22	0	0	0	0	0	-64.96	0.63	1	NA	deltaNterm_K375M_DOX-deltaNterm_noDOX
CCAR2_HUMAN|Q8N163	26|11	37	18.5	2	29|15	0	0	0	0	0	-69.94	0.84	0.99	NA	deltaNterm_K375M_DOX-deltaNterm_noDOX
CCAR2_HUMAN|Q8N163-2	25|11	36	18	2	28|15	0	0	0	0	0	-68.04	0.84	0.99	NA	deltaNterm_K375M_DOX-deltaNterm_noDOX
CCD22_HUMAN|O60826	4|3	7	3.5	2	7|4	0	0	0	0	0	-21.55	0.64	1	NA	deltaNterm_K375M_DOX-deltaNterm_noDOX
CCD25_HUMAN|Q86WR0	1|2	3	1.5	2	2|2	0	0	0	0	0	-11.7	0.75	1	NA	deltaNterm_K375M_DOX-deltaNterm_noDOX
CCD25_HUMAN|Q86WR0-2	1|2	3	1.5	2	2|2	0	0	0	0	0	-11.7	0.75	1	NA	deltaNterm_K375M_DOX-deltaNterm_noDOX
CCD43_HUMAN|Q96MW1	1|3	4	2	2	2|3	0	0	0	0	0	-13.71	0.8	0.99	NA	deltaNterm_K375M_DOX-deltaNterm_noDOX
CCD47_HUMAN|Q96A33	8|9	17	8.5	2	11|12	0	0	0	0	0	-35.45	0.74	1	NA	deltaNterm_K375M_DOX-deltaNterm_noDOX
CCD47_HUMAN|Q96A33-2	7|8	15	7.5	2	10|11	0	0	0	0	0	-33.42	0.71	1	NA	deltaNterm_K375M_DOX-deltaNterm_noDOX
CCD50_HUMAN|Q8IVM0	1|1	2	1	2	2|1	0	0	0	0	0	-10	0.67	1	NA	deltaNterm_K375M_DOX-deltaNterm_noDOX
CCD50_HUMAN|Q8IVM0-2	1|1	2	1	2	2|1	0	0	0	0	0	-10	0.67	1	NA	deltaNterm_K375M_DOX-deltaNterm_noDOX
CCD57_HUMAN|Q2TAC2	1|2	3	1.5	2	0|1	0	0.01	0	0.01	0	-6.4	3	0.9	NA	deltaNterm_K375M_DOX-deltaNterm_noDOX
CCD57_HUMAN|Q2TAC2-2	1|2	3	1.5	2	0|1	0	0.01	0	0.01	0	-6.4	3	0.9	NA	deltaNterm_K375M_DOX-deltaNterm_noDOX
CCD58_HUMAN|Q4VC31	2|3	5	2.5	2	1|0	0.01	0.02	0.01	0.02	0.01	-5.08	5	0.77	NA	deltaNterm_K375M_DOX-deltaNterm_noDOX
CCD93_HUMAN|Q567U6	1|1	2	1	2	3|2	0	0	0	0	0	-13.71	0.4	1	NA	deltaNterm_K375M_DOX-deltaNterm_noDOX
CCDC6_HUMAN|Q16204	7|6	13	6.5	2	2|10	0	0	0	0	0	-17.84	1.08	0.99	NA	deltaNterm_K375M_DOX-deltaNterm_noDOX
CCHL_HUMAN|P53701	3|6	9	4.5	2	3|5	0	0	0	0	0	-15.86	1.12	0.99	NA	deltaNterm_K375M_DOX-deltaNterm_noDOX
CCNB1_HUMAN|P14635	4|1	5	2.5	2	5|2	0	0	0	0	0	-17.67	0.71	0.99	NA	deltaNterm_K375M_DOX-deltaNterm_noDOX
CCNB1_HUMAN|P14635-2	4|1	5	2.5	2	5|2	0	0	0	0	0	-17.67	0.71	0.99	NA	deltaNterm_K375M_DOX-deltaNterm_noDOX
CCS_HUMAN|O14618	1|2	3	1.5	2	1|1	0	0	0	0	0	-8.2	1.5	0.96	NA	deltaNterm_K375M_DOX-deltaNterm_noDOX
CD109_HUMAN|Q6YHK3	14|22	36	18	2	12|18	0	0	0	0	0	-38.7	1.2	0.99	NA	deltaNterm_K375M_DOX-deltaNterm_noDOX
CD109_HUMAN|Q6YHK3-2	10|19	29	14.5	2	9|14	0	0	0	0	0	-32.25	1.26	0.99	NA	deltaNterm_K375M_DOX-deltaNterm_noDOX
CD109_HUMAN|Q6YHK3-3	9|15	24	12	2	9|13	0	0	0	0	0	-31.92	1.09	0.99	NA	deltaNterm_K375M_DOX-deltaNterm_noDOX
CD109_HUMAN|Q6YHK3-4	13|20	33	16.5	2	12|17	0	0	0	0	0	-38.41	1.14	0.99	NA	deltaNterm_K375M_DOX-deltaNterm_noDOX
CD123_HUMAN|O75794	9|8	17	8.5	2	4|10	0	0	0	0	0	-18.82	1.21	0.99	NA	deltaNterm_K375M_DOX-deltaNterm_noDOX
CD151_HUMAN|P48509	5|4	9	4.5	2	4|7	0	0	0	0	0	-19.8	0.82	1	NA	deltaNterm_K375M_DOX-deltaNterm_noDOX
CD166_HUMAN|Q13740	7|12	19	9.5	2	6|14	0	0	0	0	0	-31.04	0.95	0.99	NA	deltaNterm_K375M_DOX-deltaNterm_noDOX
CD166_HUMAN|Q13740-2	7|12	19	9.5	2	6|14	0	0	0	0	0	-31.04	0.95	0.99	NA	deltaNterm_K375M_DOX-deltaNterm_noDOX
CD166_HUMAN|Q13740-3	2|4	6	3	2	3|4	0	0	0	0	0	-15.71	0.86	0.99	NA	deltaNterm_K375M_DOX-deltaNterm_noDOX
CD2AP_HUMAN|Q9Y5K6	21|17	38	19	2	20|10	0	0	0	0	0	-33.87	1.27	0.99	NA	deltaNterm_K375M_DOX-deltaNterm_noDOX
CD2B2_HUMAN|O95400	2|2	4	2	2	2|2	0	0	0	0	0	-10.28	1	1	NA	deltaNterm_K375M_DOX-deltaNterm_noDOX
CD44_HUMAN|P16070	5|9	14	7	2	6|9	0	0	0	0	0	-25.58	0.93	0.99	NA	deltaNterm_K375M_DOX-deltaNterm_noDOX
CD44_HUMAN|P16070-10	5|9	14	7	2	6|9	0	0	0	0	0	-25.58	0.93	0.99	NA	deltaNterm_K375M_DOX-deltaNterm_noDOX
CD44_HUMAN|P16070-11	5|9	14	7	2	6|9	0	0	0	0	0	-25.58	0.93	0.99	NA	deltaNterm_K375M_DOX-deltaNterm_noDOX
CD44_HUMAN|P16070-12	5|9	14	7	2	6|9	0	0	0	0	0	-25.58	0.93	0.99	NA	deltaNterm_K375M_DOX-deltaNterm_noDOX
CD44_HUMAN|P16070-13	5|9	14	7	2	6|9	0	0	0	0	0	-25.58	0.93	0.99	NA	deltaNterm_K375M_DOX-deltaNterm_noDOX
CD44_HUMAN|P16070-14	5|9	14	7	2	6|9	0	0	0	0	0	-25.58	0.93	0.99	NA	deltaNterm_K375M_DOX-deltaNterm_noDOX
CD44_HUMAN|P16070-15	3|5	8	4	2	4|6	0	0	0	0	0	-19.59	0.8	1	NA	deltaNterm_K375M_DOX-deltaNterm_noDOX
CD44_HUMAN|P16070-16	5|9	14	7	2	6|9	0	0	0	0	0	-25.58	0.93	0.99	NA	deltaNterm_K375M_DOX-deltaNterm_noDOX
CD44_HUMAN|P16070-17	5|9	14	7	2	6|9	0	0	0	0	0	-25.58	0.93	0.99	NA	deltaNterm_K375M_DOX-deltaNterm_noDOX
CD44_HUMAN|P16070-18	5|9	14	7	2	6|9	0	0	0	0	0	-25.58	0.93	0.99	NA	deltaNterm_K375M_DOX-deltaNterm_noDOX
CD44_HUMAN|P16070-3	5|9	14	7	2	6|9	0	0	0	0	0	-25.58	0.93	0.99	NA	deltaNterm_K375M_DOX-deltaNterm_noDOX
CD44_HUMAN|P16070-4	5|9	14	7	2	6|9	0	0	0	0	0	-25.58	0.93	0.99	NA	deltaNterm_K375M_DOX-deltaNterm_noDOX
CD44_HUMAN|P16070-5	5|9	14	7	2	6|9	0	0	0	0	0	-25.58	0.93	0.99	NA	deltaNterm_K375M_DOX-deltaNterm_noDOX
CD44_HUMAN|P16070-6	5|9	14	7	2	6|9	0	0	0	0	0	-25.58	0.93	0.99	NA	deltaNterm_K375M_DOX-deltaNterm_noDOX
CD44_HUMAN|P16070-7	5|9	14	7	2	6|9	0	0	0	0	0	-25.58	0.93	0.99	NA	deltaNterm_K375M_DOX-deltaNterm_noDOX
CD44_HUMAN|P16070-8	5|9	14	7	2	6|9	0	0	0	0	0	-25.58	0.93	0.99	NA	deltaNterm_K375M_DOX-deltaNterm_noDOX
CD44_HUMAN|P16070-9	3|5	8	4	2	4|6	0	0	0	0	0	-19.59	0.8	1	NA	deltaNterm_K375M_DOX-deltaNterm_noDOX
CD59_HUMAN|P13987	2|2	4	2	2	2|4	0	0	0	0	0	-13.78	0.67	1	NA	deltaNterm_K375M_DOX-deltaNterm_noDOX
CDC23_HUMAN|Q9UJX2	1|0	1	0.5	2	1|0	0	0	0	0	0	-8.01	1	1	NA	deltaNterm_K375M_DOX-deltaNterm_noDOX
CDC23_HUMAN|Q9UJX2-3	1|0	1	0.5	2	1|0	0	0	0	0	0	-8.01	1	1	NA	deltaNterm_K375M_DOX-deltaNterm_noDOX
CDC27_HUMAN|P30260	2|3	5	2.5	2	5|1	0	0	0	0	0	-13.4	0.83	1	NA	deltaNterm_K375M_DOX-deltaNterm_noDOX
CDC27_HUMAN|P30260-2	2|3	5	2.5	2	5|1	0	0	0	0	0	-13.4	0.83	1	NA	deltaNterm_K375M_DOX-deltaNterm_noDOX
CDC37_HUMAN|Q16543	71|57	128	64	2	13|12	1	1	1	1	1	22.98	5.12	0	NA	deltaNterm_K375M_DOX-deltaNterm_noDOX
CDC42_HUMAN|P60953	18|19	37	18.5	2	17|17	0	0	0	0	0	-39.94	1.09	0.99	NA	deltaNterm_K375M_DOX-deltaNterm_noDOX
CDC42_HUMAN|P60953-1	11|12	23	11.5	2	10|11	0	0	0	0	0	-27.18	1.1	0.99	NA	deltaNterm_K375M_DOX-deltaNterm_noDOX
CDC5L_HUMAN|Q99459	3|1	4	2	2	3|2	0	0	0	0	0	-13.71	0.8	0.99	NA	deltaNterm_K375M_DOX-deltaNterm_noDOX
CDC73_HUMAN|Q6P1J9	2|1	3	1.5	2	1|2	0	0	0	0	0	-10	1	0.98	NA	deltaNterm_K375M_DOX-deltaNterm_noDOX
CDIPT_HUMAN|O14735	1|2	3	1.5	2	1|2	0	0	0	0	0	-10	1	0.98	NA	deltaNterm_K375M_DOX-deltaNterm_noDOX
CDIPT_HUMAN|O14735-3	1|2	3	1.5	2	1|2	0	0	0	0	0	-10	1	0.98	NA	deltaNterm_K375M_DOX-deltaNterm_noDOX
CDK1_HUMAN|P06493	14|27	41	20.5	2	15|27	0	0	0	0	0	-60.37	0.98	0.99	NA	deltaNterm_K375M_DOX-deltaNterm_noDOX
CDK1_HUMAN|P06493-2	10|21	31	15.5	2	13|21	0	0	0	0	0	-52.67	0.91	0.99	NA	deltaNterm_K375M_DOX-deltaNterm_noDOX
CDK12_HUMAN|Q9NYV4	9|9	18	9	2	8|11	0	0	0	0	0	-26.56	0.95	1	NA	deltaNterm_K375M_DOX-deltaNterm_noDOX
CDK12_HUMAN|Q9NYV4-2	9|9	18	9	2	8|11	0	0	0	0	0	-26.56	0.95	1	NA	deltaNterm_K375M_DOX-deltaNterm_noDOX
CDK12_HUMAN|Q9NYV4-3	6|6	12	6	2	4|9	0	0	0	0	0	-20.14	0.92	1	NA	deltaNterm_K375M_DOX-deltaNterm_noDOX
CDK13_HUMAN|Q14004	3|7	10	5	2	5|7	0	0	0	0	0	-23.46	0.83	0.99	NA	deltaNterm_K375M_DOX-deltaNterm_noDOX
CDK13_HUMAN|Q14004-2	3|7	10	5	2	5|7	0	0	0	0	0	-23.46	0.83	0.99	NA	deltaNterm_K375M_DOX-deltaNterm_noDOX
CDK14_HUMAN|O94921	1|1	2	1	2	0|1	0	0	0	0	0	-6.4	2	1	NA	deltaNterm_K375M_DOX-deltaNterm_noDOX
CDK14_HUMAN|O94921-2	1|1	2	1	2	0|1	0	0	0	0	0	-6.4	2	1	NA	deltaNterm_K375M_DOX-deltaNterm_noDOX
CDK14_HUMAN|O94921-3	1|1	2	1	2	0|1	0	0	0	0	0	-6.4	2	1	NA	deltaNterm_K375M_DOX-deltaNterm_noDOX
CDK15_HUMAN|Q96Q40	1|1	2	1	2	0|1	0	0	0	0	0	-6.4	2	1	NA	deltaNterm_K375M_DOX-deltaNterm_noDOX
CDK15_HUMAN|Q96Q40-2	1|1	2	1	2	0|1	0	0	0	0	0	-6.4	2	1	NA	deltaNterm_K375M_DOX-deltaNterm_noDOX
CDK15_HUMAN|Q96Q40-3	1|1	2	1	2	0|1	0	0	0	0	0	-6.4	2	1	NA	deltaNterm_K375M_DOX-deltaNterm_noDOX
CDK15_HUMAN|Q96Q40-4	1|1	2	1	2	0|1	0	0	0	0	0	-6.4	2	1	NA	deltaNterm_K375M_DOX-deltaNterm_noDOX
CDK15_HUMAN|Q96Q40-5	1|1	2	1	2	0|1	0	0	0	0	0	-6.4	2	1	NA	deltaNterm_K375M_DOX-deltaNterm_noDOX
CDK16_HUMAN|Q00536	1|1	2	1	2	0|1	0	0	0	0	0	-6.4	2	1	NA	deltaNterm_K375M_DOX-deltaNterm_noDOX
CDK16_HUMAN|Q00536-2	1|1	2	1	2	0|1	0	0	0	0	0	-6.4	2	1	NA	deltaNterm_K375M_DOX-deltaNterm_noDOX
CDK16_HUMAN|Q00536-3	1|1	2	1	2	0|1	0	0	0	0	0	-6.4	2	1	NA	deltaNterm_K375M_DOX-deltaNterm_noDOX
CDK17_HUMAN|Q00537	1|1	2	1	2	0|1	0	0	0	0	0	-6.4	2	1	NA	deltaNterm_K375M_DOX-deltaNterm_noDOX
CDK17_HUMAN|Q00537-2	1|1	2	1	2	0|1	0	0	0	0	0	-6.4	2	1	NA	deltaNterm_K375M_DOX-deltaNterm_noDOX
CDK18_HUMAN|Q07002	1|1	2	1	2	0|1	0	0	0	0	0	-6.4	2	1	NA	deltaNterm_K375M_DOX-deltaNterm_noDOX
CDK18_HUMAN|Q07002-2	1|1	2	1	2	0|1	0	0	0	0	0	-6.4	2	1	NA	deltaNterm_K375M_DOX-deltaNterm_noDOX
CDK18_HUMAN|Q07002-3	1|1	2	1	2	0|1	0	0	0	0	0	-6.4	2	1	NA	deltaNterm_K375M_DOX-deltaNterm_noDOX
CDK2_HUMAN|P24941	7|13	20	10	2	4|11	0	0	0	0	0	-21.96	1.33	0.99	NA	deltaNterm_K375M_DOX-deltaNterm_noDOX
CDK2_HUMAN|P24941-2	7|12	19	9.5	2	4|10	0	0	0	0	0	-20.28	1.36	0.99	NA	deltaNterm_K375M_DOX-deltaNterm_noDOX
CDK20_HUMAN|Q8IZL9	1|2	3	1.5	2	0|1	0	0.01	0	0.01	0	-6.4	3	0.9	NA	deltaNterm_K375M_DOX-deltaNterm_noDOX
CDK20_HUMAN|Q8IZL9-2	1|2	3	1.5	2	0|1	0	0.01	0	0.01	0	-6.4	3	0.9	NA	deltaNterm_K375M_DOX-deltaNterm_noDOX
CDK20_HUMAN|Q8IZL9-3	1|2	3	1.5	2	0|1	0	0.01	0	0.01	0	-6.4	3	0.9	NA	deltaNterm_K375M_DOX-deltaNterm_noDOX
CDK20_HUMAN|Q8IZL9-4	1|2	3	1.5	2	0|1	0	0.01	0	0.01	0	-6.4	3	0.9	NA	deltaNterm_K375M_DOX-deltaNterm_noDOX
CDK20_HUMAN|Q8IZL9-5	1|2	3	1.5	2	0|1	0	0.01	0	0.01	0	-6.4	3	0.9	NA	deltaNterm_K375M_DOX-deltaNterm_noDOX
CDK3_HUMAN|Q00526	3|3	6	3	2	3|3	0	0	0	0	0	-12.35	1	1	NA	deltaNterm_K375M_DOX-deltaNterm_noDOX
CDK4_HUMAN|P11802	3|4	7	3.5	2	1|7	0	0	0	0	0	-15.21	0.88	1	NA	deltaNterm_K375M_DOX-deltaNterm_noDOX
CDK4_HUMAN|P11802-2	2|2	4	2	2	1|4	0	0	0	0	0	-11.92	0.8	1	NA	deltaNterm_K375M_DOX-deltaNterm_noDOX
CDK5_HUMAN|Q00535	2|1	3	1.5	2	1|5	0	0	0	0	0	-15.22	0.5	1	NA	deltaNterm_K375M_DOX-deltaNterm_noDOX
CDK5_HUMAN|Q00535-2	2|1	3	1.5	2	0|3	0	0	0	0	0	-9.72	1	0.98	NA	deltaNterm_K375M_DOX-deltaNterm_noDOX
CDK6_HUMAN|Q00534	2|3	5	2.5	2	3|6	0	0	0	0	0	-19.58	0.56	1	NA	deltaNterm_K375M_DOX-deltaNterm_noDOX
CDK7_HUMAN|P50613	2|6	8	4	2	4|6	0	0	0	0	0	-21.52	0.8	0.99	NA	deltaNterm_K375M_DOX-deltaNterm_noDOX
CDK9_HUMAN|P50750	5|5	10	5	2	5|4	0	0	0	0	0	-14.73	1.11	0.99	NA	deltaNterm_K375M_DOX-deltaNterm_noDOX
CDK9_HUMAN|P50750-2	5|5	10	5	2	5|4	0	0	0	0	0	-14.73	1.11	0.99	NA	deltaNterm_K375M_DOX-deltaNterm_noDOX
CDS2_HUMAN|O95674	5|4	9	4.5	2	5|3	0	0	0	0	0	-14.42	1.12	0.99	NA	deltaNterm_K375M_DOX-deltaNterm_noDOX
CDV3_HUMAN|Q9UKY7	5|9	14	7	2	6|11	0	0	0	0	0	-29.31	0.82	0.99	NA	deltaNterm_K375M_DOX-deltaNterm_noDOX
CDV3_HUMAN|Q9UKY7-2	4|8	12	6	2	5|10	0	0	0	0	0	-27.27	0.8	0.99	NA	deltaNterm_K375M_DOX-deltaNterm_noDOX
CDV3_HUMAN|Q9UKY7-3	1|3	4	2	2	2|4	0	0	0	0	0	-15.61	0.67	1	NA	deltaNterm_K375M_DOX-deltaNterm_noDOX
CE051_HUMAN|A6NDU8	2|0	2	1	2	1|3	0	0	0	0	0	-13.8	0.5	1	NA	deltaNterm_K375M_DOX-deltaNterm_noDOX
CE170_HUMAN|Q5SW79	9|6	15	7.5	2	8|14	0	0	0	0	0	-37.05	0.68	1	NA	deltaNterm_K375M_DOX-deltaNterm_noDOX
CE170_HUMAN|Q5SW79-2	9|6	15	7.5	2	8|14	0	0	0	0	0	-37.05	0.68	1	NA	deltaNterm_K375M_DOX-deltaNterm_noDOX
CE170_HUMAN|Q5SW79-3	9|6	15	7.5	2	8|14	0	0	0	0	0	-37.05	0.68	1	NA	deltaNterm_K375M_DOX-deltaNterm_noDOX
CE192_HUMAN|Q8TEP8	1|3	4	2	2	1|3	0	0	0	0	0	-11.7	1	0.98	NA	deltaNterm_K375M_DOX-deltaNterm_noDOX
CE192_HUMAN|Q8TEP8-3	1|3	4	2	2	1|3	0	0	0	0	0	-11.7	1	0.98	NA	deltaNterm_K375M_DOX-deltaNterm_noDOX
CE350_HUMAN|Q5VT06	2|1	3	1.5	2	1|2	0	0	0	0	0	-10	1	0.98	NA	deltaNterm_K375M_DOX-deltaNterm_noDOX
CEBPZ_HUMAN|Q03701	6|0	6	3	2	6|0	0	0	0	0	0	-17.32	1	0.97	NA	deltaNterm_K375M_DOX-deltaNterm_noDOX
CELF1_HUMAN|Q92879	2|0	2	1	2	6|3	0	0	0	0	0	-24.71	0.22	1	NA	deltaNterm_K375M_DOX-deltaNterm_noDOX
CELF1_HUMAN|Q92879-2	2|0	2	1	2	6|3	0	0	0	0	0	-24.71	0.22	1	NA	deltaNterm_K375M_DOX-deltaNterm_noDOX
CELF1_HUMAN|Q92879-3	2|0	2	1	2	6|3	0	0	0	0	0	-24.71	0.22	1	NA	deltaNterm_K375M_DOX-deltaNterm_noDOX
CELF1_HUMAN|Q92879-4	2|0	2	1	2	6|3	0	0	0	0	0	-24.71	0.22	1	NA	deltaNterm_K375M_DOX-deltaNterm_noDOX
CELF1_HUMAN|Q92879-5	2|0	2	1	2	6|3	0	0	0	0	0	-24.71	0.22	1	NA	deltaNterm_K375M_DOX-deltaNterm_noDOX
CELF1_HUMAN|Q92879-6	2|0	2	1	2	6|3	0	0	0	0	0	-24.71	0.22	1	NA	deltaNterm_K375M_DOX-deltaNterm_noDOX
CENPF_HUMAN|P49454	2|4	6	3	2	3|10	0	0	0	0	0	-27.14	0.46	1	NA	deltaNterm_K375M_DOX-deltaNterm_noDOX
CERS2_HUMAN|Q96G23	5|2	7	3.5	2	3|2	0	0	0	0	0	-12.06	1.4	0.97	NA	deltaNterm_K375M_DOX-deltaNterm_noDOX
CFA20_HUMAN|Q9Y6A4	2|6	8	4	2	2|6	0	0	0	0	0	-17.33	1	0.99	NA	deltaNterm_K375M_DOX-deltaNterm_noDOX
CFA54_HUMAN|Q96N23	1|3	4	2	2	3|0	0	0	0	0	0	-9.72	1.33	0.96	NA	deltaNterm_K375M_DOX-deltaNterm_noDOX
CFA54_HUMAN|Q96N23-2	1|1	2	1	2	3|0	0	0	0	0	0	-9.72	0.67	1	NA	deltaNterm_K375M_DOX-deltaNterm_noDOX
CG050_HUMAN|Q9BRJ6	1|3	4	2	2	2|4	0	0	0	0	0	-15.61	0.67	1	NA	deltaNterm_K375M_DOX-deltaNterm_noDOX
CH082_HUMAN|Q6P1X6	2|2	4	2	2	1|1	0	0	0	0	0	-6.75	2	0.95	NA	deltaNterm_K375M_DOX-deltaNterm_noDOX
CH082_HUMAN|Q6P1X6-2	2|1	3	1.5	2	1|0	0	0.01	0	0.01	0	-6.4	3	0.9	NA	deltaNterm_K375M_DOX-deltaNterm_noDOX
CH10_HUMAN|P61604	14|24	38	19	2	15|20	0	0	0	0	0	-47.75	1.09	0.99	NA	deltaNterm_K375M_DOX-deltaNterm_noDOX
CH60_HUMAN|P10809	308|381	689	344.5	2	222|394	0	0	0	0	0	-643.07	1.12	1	NA	deltaNterm_K375M_DOX-deltaNterm_noDOX
CH60_HUMAN|P10809-2	45|42	87	43.5	2	25|42	0	0	0	0	0	-63.29	1.3	1	NA	deltaNterm_K375M_DOX-deltaNterm_noDOX
CHCH2_HUMAN|Q9Y6H1	1|1	2	1	2	1|1	0	0	0	0	0	-8.2	1	1	NA	deltaNterm_K375M_DOX-deltaNterm_noDOX
CHCH9_HUMAN|Q5T1J5	1|1	2	1	2	1|1	0	0	0	0	0	-8.2	1	1	NA	deltaNterm_K375M_DOX-deltaNterm_noDOX
CHD1_HUMAN|O14646	25|47	72	36	2	26|60	0	0	0	0	0	-124.17	0.84	1	NA	deltaNterm_K375M_DOX-deltaNterm_noDOX
CHD1_HUMAN|O14646-2	25|47	72	36	2	26|60	0	0	0	0	0	-124.17	0.84	1	NA	deltaNterm_K375M_DOX-deltaNterm_noDOX
CHD1L_HUMAN|Q86WJ1	3|9	12	6	2	7|8	0	0	0	0	0	-29.46	0.8	0.99	NA	deltaNterm_K375M_DOX-deltaNterm_noDOX
CHD1L_HUMAN|Q86WJ1-2	3|9	12	6	2	7|8	0	0	0	0	0	-29.46	0.8	0.99	NA	deltaNterm_K375M_DOX-deltaNterm_noDOX
CHD1L_HUMAN|Q86WJ1-3	3|8	11	5.5	2	7|7	0	0	0	0	0	-27.43	0.79	0.99	NA	deltaNterm_K375M_DOX-deltaNterm_noDOX
CHD1L_HUMAN|Q86WJ1-4	3|8	11	5.5	2	7|8	0	0	0	0	0	-29.46	0.73	0.99	NA	deltaNterm_K375M_DOX-deltaNterm_noDOX
CHD1L_HUMAN|Q86WJ1-5	3|6	9	4.5	2	7|7	0	0	0	0	0	-27.43	0.64	1	NA	deltaNterm_K375M_DOX-deltaNterm_noDOX
CHD2_HUMAN|O14647	6|8	14	7	2	5|13	0	0	0	0	0	-28.95	0.78	1	NA	deltaNterm_K375M_DOX-deltaNterm_noDOX
CHD2_HUMAN|O14647-2	6|8	14	7	2	5|13	0	0	0	0	0	-28.95	0.78	1	NA	deltaNterm_K375M_DOX-deltaNterm_noDOX
CHD3_HUMAN|Q12873	7|14	21	10.5	2	11|26	0	0	0	0	0	-64.43	0.57	1	NA	deltaNterm_K375M_DOX-deltaNterm_noDOX
CHD3_HUMAN|Q12873-2	7|14	21	10.5	2	11|26	0	0	0	0	0	-64.43	0.57	1	NA	deltaNterm_K375M_DOX-deltaNterm_noDOX
CHD3_HUMAN|Q12873-3	7|14	21	10.5	2	11|26	0	0	0	0	0	-64.43	0.57	1	NA	deltaNterm_K375M_DOX-deltaNterm_noDOX
CHD4_HUMAN|Q14839	32|55	87	43.5	2	42|71	0	0	0	0	0	-163.67	0.77	1	NA	deltaNterm_K375M_DOX-deltaNterm_noDOX
CHD4_HUMAN|Q14839-2	32|55	87	43.5	2	42|71	0	0	0	0	0	-163.67	0.77	1	NA	deltaNterm_K375M_DOX-deltaNterm_noDOX
CHD5_HUMAN|Q8TDI0	9|15	24	12	2	13|22	0	0	0	0	0	-56.52	0.69	1	NA	deltaNterm_K375M_DOX-deltaNterm_noDOX
CHD6_HUMAN|Q8TD26	3|4	7	3.5	2	2|4	0	0	0	0	0	-12.35	1.17	0.99	NA	deltaNterm_K375M_DOX-deltaNterm_noDOX
CHD6_HUMAN|Q8TD26-3	2|2	4	2	2	1|1	0	0	0	0	0	-6.75	2	0.95	NA	deltaNterm_K375M_DOX-deltaNterm_noDOX
CHD7_HUMAN|Q9P2D1	1|6	7	3.5	2	2|6	0	0	0	0	0	-19.44	0.88	0.99	NA	deltaNterm_K375M_DOX-deltaNterm_noDOX
CHD8_HUMAN|Q9HCK8	21|21	42	21	2	21|19	0	0	0	0	0	-46.16	1.05	0.99	NA	deltaNterm_K375M_DOX-deltaNterm_noDOX
CHD8_HUMAN|Q9HCK8-2	19|19	38	19	2	18|17	0	0	0	0	0	-40.25	1.09	0.99	NA	deltaNterm_K375M_DOX-deltaNterm_noDOX
CHD9_HUMAN|Q3L8U1	6|12	18	9	2	4|9	0	0	0	0	0	-20.14	1.38	0.99	NA	deltaNterm_K375M_DOX-deltaNterm_noDOX
CHD9_HUMAN|Q3L8U1-2	6|12	18	9	2	4|9	0	0	0	0	0	-20.14	1.38	0.99	NA	deltaNterm_K375M_DOX-deltaNterm_noDOX
CHD9_HUMAN|Q3L8U1-3	6|12	18	9	2	4|9	0	0	0	0	0	-20.14	1.38	0.99	NA	deltaNterm_K375M_DOX-deltaNterm_noDOX
CHERP_HUMAN|Q8IWX8	8|0	8	4	2	12|3	0	0	0	0	0	-37.25	0.53	0.99	NA	deltaNterm_K375M_DOX-deltaNterm_noDOX
CHID1_HUMAN|Q9BWS9	1|4	5	2.5	2	0|3	0	0	0	0	0	-9.72	1.67	0.94	NA	deltaNterm_K375M_DOX-deltaNterm_noDOX
CHID1_HUMAN|Q9BWS9-3	1|4	5	2.5	2	0|3	0	0	0	0	0	-9.72	1.67	0.94	NA	deltaNterm_K375M_DOX-deltaNterm_noDOX
CHIP_HUMAN|Q9UNE7	16|10	26	13	2	4|4	0.36	0.71	0.36	0.71	0.36	-6.24	3.25	0.21	NA	deltaNterm_K375M_DOX-deltaNterm_noDOX
CHIP_HUMAN|Q9UNE7-2	15|9	24	12	2	3|3	0.47	0.92	0.47	0.92	0.47	-4.31	4	0.09	NA	deltaNterm_K375M_DOX-deltaNterm_noDOX
CHM1B_HUMAN|Q7LBR1	2|1	3	1.5	2	0|1	0	0.01	0	0.01	0	-6.4	3	0.9	NA	deltaNterm_K375M_DOX-deltaNterm_noDOX
CHM2A_HUMAN|O43633	1|1	2	1	2	1|3	0	0	0	0	0	-11.7	0.5	1	NA	deltaNterm_K375M_DOX-deltaNterm_noDOX
CHM2B_HUMAN|Q9UQN3	3|5	8	4	2	1|2	0.01	0.01	0.01	0.01	0.01	-7.1	2.67	0.86	NA	deltaNterm_K375M_DOX-deltaNterm_noDOX
CHM2B_HUMAN|Q9UQN3-2	3|5	8	4	2	1|2	0.01	0.01	0.01	0.01	0.01	-7.1	2.67	0.86	NA	deltaNterm_K375M_DOX-deltaNterm_noDOX
CHM4A_HUMAN|Q9BY43	6|5	11	5.5	2	4|3	0	0	0	0	0	-11.23	1.57	0.99	NA	deltaNterm_K375M_DOX-deltaNterm_noDOX
CHM4A_HUMAN|Q9BY43-2	6|5	11	5.5	2	4|3	0	0	0	0	0	-11.23	1.57	0.99	NA	deltaNterm_K375M_DOX-deltaNterm_noDOX
CHM4B_HUMAN|Q9H444	7|7	14	7	2	5|6	0	0	0	0	0	-15.37	1.27	0.99	NA	deltaNterm_K375M_DOX-deltaNterm_noDOX
CHMP3_HUMAN|Q9Y3E7	2|4	6	3	2	3|3	0	0	0	0	0	-13.78	1	0.99	NA	deltaNterm_K375M_DOX-deltaNterm_noDOX
CHMP3_HUMAN|Q9Y3E7-2	2|3	5	2.5	2	3|3	0	0	0	0	0	-13.78	0.83	1	NA	deltaNterm_K375M_DOX-deltaNterm_noDOX
CHMP3_HUMAN|Q9Y3E7-3	2|4	6	3	2	3|3	0	0	0	0	0	-13.78	1	0.99	NA	deltaNterm_K375M_DOX-deltaNterm_noDOX
CHMP3_HUMAN|Q9Y3E7-4	2|3	5	2.5	2	2|2	0	0	0	0	0	-10.28	1.25	0.98	NA	deltaNterm_K375M_DOX-deltaNterm_noDOX
CHMP5_HUMAN|Q9NZZ3	2|0	2	1	2	0|2	0	0	0	0	0	-9.37	1	0.96	NA	deltaNterm_K375M_DOX-deltaNterm_noDOX
CHMP5_HUMAN|Q9NZZ3-2	2|0	2	1	2	0|1	0	0.01	0	0.01	0	-8.01	2	0.9	NA	deltaNterm_K375M_DOX-deltaNterm_noDOX
CHMP7_HUMAN|Q8WUX9	2|3	5	2.5	2	5|5	0	0	0	0	0	-21.52	0.5	1	NA	deltaNterm_K375M_DOX-deltaNterm_noDOX
CHP1_HUMAN|Q99653	10|9	19	9.5	2	5|9	0	0	0	0	0	-17.8	1.36	0.99	NA	deltaNterm_K375M_DOX-deltaNterm_noDOX
CHRD1_HUMAN|Q9UHD1	16|22	38	19	2	15|23	0	0	0	0	0	-49.87	1	0.99	NA	deltaNterm_K375M_DOX-deltaNterm_noDOX
CHRD1_HUMAN|Q9UHD1-2	14|20	34	17	2	14|20	0	0	0	0	0	-45.98	1	0.99	NA	deltaNterm_K375M_DOX-deltaNterm_noDOX
CHSP1_HUMAN|Q9Y2V2	3|5	8	4	2	4|5	0	0	0	0	0	-17.75	0.89	0.99	NA	deltaNterm_K375M_DOX-deltaNterm_noDOX
CI064_HUMAN|Q5T6V5	6|12	18	9	2	7|15	0	0	0	0	0	-36.76	0.82	0.99	NA	deltaNterm_K375M_DOX-deltaNterm_noDOX
CIAO1_HUMAN|O76071	4|4	8	4	2	2|6	0	0	0	0	0	-14.18	1	1	NA	deltaNterm_K375M_DOX-deltaNterm_noDOX
CIP2A_HUMAN|Q8TCG1	3|5	8	4	2	4|8	0	0	0	0	0	-23.42	0.67	1	NA	deltaNterm_K375M_DOX-deltaNterm_noDOX
CIP2A_HUMAN|Q8TCG1-2	3|3	6	3	2	2|6	0	0	0	0	0	-15.62	0.75	1	NA	deltaNterm_K375M_DOX-deltaNterm_noDOX
CIP4_HUMAN|Q15642	5|4	9	4.5	2	1|6	0	0	0	0	0	-12.09	1.29	0.99	NA	deltaNterm_K375M_DOX-deltaNterm_noDOX
CIP4_HUMAN|Q15642-2	5|4	9	4.5	2	1|6	0	0	0	0	0	-12.09	1.29	0.99	NA	deltaNterm_K375M_DOX-deltaNterm_noDOX
CIP4_HUMAN|Q15642-3	5|4	9	4.5	2	1|6	0	0	0	0	0	-12.09	1.29	0.99	NA	deltaNterm_K375M_DOX-deltaNterm_noDOX
CIP4_HUMAN|Q15642-4	5|4	9	4.5	2	1|6	0	0	0	0	0	-12.09	1.29	0.99	NA	deltaNterm_K375M_DOX-deltaNterm_noDOX
CIP4_HUMAN|Q15642-5	5|3	8	4	2	1|5	0	0	0	0	0	-11.97	1.33	0.98	NA	deltaNterm_K375M_DOX-deltaNterm_noDOX
CISD1_HUMAN|Q9NZ45	3|1	4	2	2	0|2	0	0	0	0	0	-7.96	2	0.93	NA	deltaNterm_K375M_DOX-deltaNterm_noDOX
CISD2_HUMAN|Q8N5K1	2|4	6	3	2	1|2	0	0	0	0	0	-8.5	2	0.94	NA	deltaNterm_K375M_DOX-deltaNterm_noDOX
CISY_HUMAN|O75390	18|25	43	21.5	2	19|20	0	0	0	0	0	-48.77	1.1	0.99	NA	deltaNterm_K375M_DOX-deltaNterm_noDOX
CK054_HUMAN|Q9H0W9	3|1	4	2	2	3|1	0	0	0	0	0	-11.7	1	0.98	NA	deltaNterm_K375M_DOX-deltaNterm_noDOX
CK054_HUMAN|Q9H0W9-2	3|1	4	2	2	3|1	0	0	0	0	0	-11.7	1	0.98	NA	deltaNterm_K375M_DOX-deltaNterm_noDOX
CK054_HUMAN|Q9H0W9-3	3|1	4	2	2	3|1	0	0	0	0	0	-11.7	1	0.98	NA	deltaNterm_K375M_DOX-deltaNterm_noDOX
CK084_HUMAN|Q9BUA3	20|20	40	20	2	21|18	0	0	0	0	0	-45.85	1.03	0.99	NA	deltaNterm_K375M_DOX-deltaNterm_noDOX
CK5P3_HUMAN|Q96JB5	3|9	12	6	2	7|4	0	0	0	0	0	-21.55	1.09	0.99	NA	deltaNterm_K375M_DOX-deltaNterm_noDOX
CK5P3_HUMAN|Q96JB5-2	2|6	8	4	2	5|2	0	0	0	0	0	-15.69	1.14	0.99	NA	deltaNterm_K375M_DOX-deltaNterm_noDOX
CK5P3_HUMAN|Q96JB5-3	2|6	8	4	2	4|2	0	0	0	0	0	-13.78	1.33	0.98	NA	deltaNterm_K375M_DOX-deltaNterm_noDOX
CK5P3_HUMAN|Q96JB5-4	3|9	12	6	2	7|4	0	0	0	0	0	-21.55	1.09	0.99	NA	deltaNterm_K375M_DOX-deltaNterm_noDOX
CKAP4_HUMAN|Q07065	31|29	60	30	2	36|29	0	0	0	0	0	-78.73	0.92	1	NA	deltaNterm_K375M_DOX-deltaNterm_noDOX
CKAP5_HUMAN|Q14008	101|139	240	120	2	126|141	0	0	0	0	0	-334.06	0.9	1	NA	deltaNterm_K375M_DOX-deltaNterm_noDOX
CKAP5_HUMAN|Q14008-2	97|134	231	115.5	2	121|135	0	0	0	0	0	-320.27	0.9	1	NA	deltaNterm_K375M_DOX-deltaNterm_noDOX
CKAP5_HUMAN|Q14008-3	100|138	238	119	2	125|140	0	0	0	0	0	-332.02	0.9	1	NA	deltaNterm_K375M_DOX-deltaNterm_noDOX
CL029_HUMAN|Q8N999	1|1	2	1	2	0|2	0	0	0	0	0	-7.96	1	1	NA	deltaNterm_K375M_DOX-deltaNterm_noDOX
CL029_HUMAN|Q8N999-3	1|1	2	1	2	0|2	0	0	0	0	0	-7.96	1	1	NA	deltaNterm_K375M_DOX-deltaNterm_noDOX
CLAP1_HUMAN|Q7Z460	47|68	115	57.5	2	45|71	0	0	0	0	0	-142.53	0.99	1	NA	deltaNterm_K375M_DOX-deltaNterm_noDOX
CLAP1_HUMAN|Q7Z460-2	46|67	113	56.5	2	45|70	0	0	0	0	0	-142.37	0.98	1	NA	deltaNterm_K375M_DOX-deltaNterm_noDOX
CLAP1_HUMAN|Q7Z460-3	46|67	113	56.5	2	45|70	0	0	0	0	0	-142.37	0.98	1	NA	deltaNterm_K375M_DOX-deltaNterm_noDOX
CLAP1_HUMAN|Q7Z460-4	46|67	113	56.5	2	45|70	0	0	0	0	0	-142.37	0.98	1	NA	deltaNterm_K375M_DOX-deltaNterm_noDOX
CLAP1_HUMAN|Q7Z460-5	46|67	113	56.5	2	45|70	0	0	0	0	0	-142.37	0.98	1	NA	deltaNterm_K375M_DOX-deltaNterm_noDOX
CLAP2_HUMAN|O75122	31|47	78	39	2	30|49	0	0	0	0	0	-100.54	0.99	1	NA	deltaNterm_K375M_DOX-deltaNterm_noDOX
CLAP2_HUMAN|O75122-2	11|14	25	12.5	2	9|17	0	0	0	0	0	-35.71	0.96	0.99	NA	deltaNterm_K375M_DOX-deltaNterm_noDOX
CLAP2_HUMAN|O75122-3	35|50	85	42.5	2	33|56	0	0	0	0	0	-112.33	0.96	1	NA	deltaNterm_K375M_DOX-deltaNterm_noDOX
CLCA_HUMAN|P09496	1|2	3	1.5	2	2|2	0	0	0	0	0	-11.7	0.75	1	NA	deltaNterm_K375M_DOX-deltaNterm_noDOX
CLCA_HUMAN|P09496-2	3|3	6	3	2	3|2	0	0	0	0	0	-10.58	1.2	0.99	NA	deltaNterm_K375M_DOX-deltaNterm_noDOX
CLCA_HUMAN|P09496-3	1|2	3	1.5	2	2|2	0	0	0	0	0	-11.7	0.75	1	NA	deltaNterm_K375M_DOX-deltaNterm_noDOX
CLCA_HUMAN|P09496-4	1|2	3	1.5	2	2|2	0	0	0	0	0	-11.7	0.75	1	NA	deltaNterm_K375M_DOX-deltaNterm_noDOX
CLCA_HUMAN|P09496-5	2|2	4	2	2	2|1	0	0	0	0	0	-8.5	1.33	0.97	NA	deltaNterm_K375M_DOX-deltaNterm_noDOX
CLCC1_HUMAN|Q96S66	4|7	11	5.5	2	5|4	0	0	0	0	0	-16.2	1.22	0.99	NA	deltaNterm_K375M_DOX-deltaNterm_noDOX
CLCC1_HUMAN|Q96S66-2	4|7	11	5.5	2	5|4	0	0	0	0	0	-16.2	1.22	0.99	NA	deltaNterm_K375M_DOX-deltaNterm_noDOX
CLCC1_HUMAN|Q96S66-3	4|6	10	5	2	5|4	0	0	0	0	0	-16.2	1.11	0.99	NA	deltaNterm_K375M_DOX-deltaNterm_noDOX
CLCC1_HUMAN|Q96S66-4	4|6	10	5	2	5|4	0	0	0	0	0	-16.2	1.11	0.99	NA	deltaNterm_K375M_DOX-deltaNterm_noDOX
CLH1_HUMAN|Q00610	160|200	360	180	2	180|232	0	0	0	0	0	-504.34	0.87	1	NA	deltaNterm_K375M_DOX-deltaNterm_noDOX
CLH1_HUMAN|Q00610-2	160|200	360	180	2	180|232	0	0	0	0	0	-504.34	0.87	1	NA	deltaNterm_K375M_DOX-deltaNterm_noDOX
CLH2_HUMAN|P53675	33|45	78	39	2	42|50	0	0	0	0	0	-122.14	0.85	1	NA	deltaNterm_K375M_DOX-deltaNterm_noDOX
CLH2_HUMAN|P53675-2	33|45	78	39	2	42|50	0	0	0	0	0	-122.14	0.85	1	NA	deltaNterm_K375M_DOX-deltaNterm_noDOX
CLIC1_HUMAN|O00299	17|21	38	19	2	22|21	0	0	0	0	0	-57.61	0.88	1	NA	deltaNterm_K375M_DOX-deltaNterm_noDOX
CLIC4_HUMAN|Q9Y696	9|12	21	10.5	2	12|18	0	0	0	0	0	-47.03	0.7	1	NA	deltaNterm_K375M_DOX-deltaNterm_noDOX
CLIP1_HUMAN|P30622	70|67	137	68.5	2	74|68	0	0	0	0	0	-159.25	0.96	1	NA	deltaNterm_K375M_DOX-deltaNterm_noDOX
CLIP1_HUMAN|P30622-1	70|67	137	68.5	2	74|68	0	0	0	0	0	-159.25	0.96	1	NA	deltaNterm_K375M_DOX-deltaNterm_noDOX
CLIP1_HUMAN|P30622-2	69|67	136	68	2	73|68	0	0	0	0	0	-157.47	0.96	1	NA	deltaNterm_K375M_DOX-deltaNterm_noDOX
CLIP2_HUMAN|Q9UDT6	15|6	21	10.5	2	13|8	0	0	0	0	0	-35.27	1	0.99	NA	deltaNterm_K375M_DOX-deltaNterm_noDOX
CLIP2_HUMAN|Q9UDT6-2	15|6	21	10.5	2	13|8	0	0	0	0	0	-35.27	1	0.99	NA	deltaNterm_K375M_DOX-deltaNterm_noDOX
CLMN_HUMAN|Q96JQ2	10|2	12	6	2	11|0	0	0	0	0	0	-22.55	1.09	0.99	NA	deltaNterm_K375M_DOX-deltaNterm_noDOX
CLP1L_HUMAN|Q96KA5	2|1	3	1.5	2	1|1	0	0	0	0	0	-8.2	1.5	0.96	NA	deltaNterm_K375M_DOX-deltaNterm_noDOX
CLP1L_HUMAN|Q96KA5-2	2|1	3	1.5	2	1|1	0	0	0	0	0	-8.2	1.5	0.96	NA	deltaNterm_K375M_DOX-deltaNterm_noDOX
CLPB_HUMAN|Q9H078	5|4	9	4.5	2	2|4	0	0	0	0	0	-10.9	1.5	0.98	NA	deltaNterm_K375M_DOX-deltaNterm_noDOX
CLPB_HUMAN|Q9H078-2	5|4	9	4.5	2	2|4	0	0	0	0	0	-10.9	1.5	0.98	NA	deltaNterm_K375M_DOX-deltaNterm_noDOX
CLPB_HUMAN|Q9H078-3	4|3	7	3.5	2	2|3	0	0	0	0	0	-10.58	1.4	0.98	NA	deltaNterm_K375M_DOX-deltaNterm_noDOX
CLPB_HUMAN|Q9H078-4	5|4	9	4.5	2	2|4	0	0	0	0	0	-10.9	1.5	0.98	NA	deltaNterm_K375M_DOX-deltaNterm_noDOX
CLPB_HUMAN|Q9H078-5	4|3	7	3.5	2	2|3	0	0	0	0	0	-10.58	1.4	0.98	NA	deltaNterm_K375M_DOX-deltaNterm_noDOX
CLPP_HUMAN|Q16740	2|1	3	1.5	2	1|2	0	0	0	0	0	-10	1	0.98	NA	deltaNterm_K375M_DOX-deltaNterm_noDOX
CLPT1_HUMAN|O96005	10|11	21	10.5	2	13|14	0	0	0	0	0	-39.53	0.78	1	NA	deltaNterm_K375M_DOX-deltaNterm_noDOX
CLPT1_HUMAN|O96005-3	9|11	20	10	2	10|10	0	0	0	0	0	-28.31	1	0.99	NA	deltaNterm_K375M_DOX-deltaNterm_noDOX
CLPT1_HUMAN|O96005-4	10|11	21	10.5	2	13|14	0	0	0	0	0	-39.53	0.78	1	NA	deltaNterm_K375M_DOX-deltaNterm_noDOX
CLPX_HUMAN|O76031	12|7	19	9.5	2	11|7	0	0	0	0	0	-27.79	1.06	0.99	NA	deltaNterm_K375M_DOX-deltaNterm_noDOX
CLU_HUMAN|O75153	62|103	165	82.5	2	64|97	0	0	0	0	0	-201.1	1.02	1	NA	deltaNterm_K375M_DOX-deltaNterm_noDOX
CLUS_HUMAN|P10909	6|4	10	5	2	0|0	0.91	0.99	0.91	0.99	0.91	1.55	50	0.03	NA	deltaNterm_K375M_DOX-deltaNterm_noDOX
CLUS_HUMAN|P10909-2	6|4	10	5	2	0|0	0.91	0.99	0.91	0.99	0.91	1.55	50	0.03	NA	deltaNterm_K375M_DOX-deltaNterm_noDOX
CLUS_HUMAN|P10909-3	6|4	10	5	2	0|0	0.91	0.99	0.91	0.99	0.91	1.55	50	0.03	NA	deltaNterm_K375M_DOX-deltaNterm_noDOX
CLUS_HUMAN|P10909-4	6|4	10	5	2	0|0	0.91	0.99	0.91	0.99	0.91	1.55	50	0.03	NA	deltaNterm_K375M_DOX-deltaNterm_noDOX
CLUS_HUMAN|P10909-5	6|4	10	5	2	0|0	0.91	0.99	0.91	0.99	0.91	1.55	50	0.03	NA	deltaNterm_K375M_DOX-deltaNterm_noDOX
CMBL_HUMAN|Q96DG6	1|4	5	2.5	2	0|1	0.04	0.09	0.04	0.09	0.04	-6.4	5	0.61	NA	deltaNterm_K375M_DOX-deltaNterm_noDOX
CMC1_HUMAN|O75746	12|9	21	10.5	2	10|9	0	0	0	0	0	-26.56	1.11	0.99	NA	deltaNterm_K375M_DOX-deltaNterm_noDOX
CMC1_HUMAN|O75746-2	11|9	20	10	2	9|8	0	0	0	0	0	-23.03	1.18	0.99	NA	deltaNterm_K375M_DOX-deltaNterm_noDOX
CMC2_HUMAN|Q9UJS0	33|24	57	28.5	2	23|26	0	0	0	0	0	-57.67	1.16	0.99	NA	deltaNterm_K375M_DOX-deltaNterm_noDOX
CMC2_HUMAN|Q9UJS0-2	33|24	57	28.5	2	23|26	0	0	0	0	0	-57.67	1.16	0.99	NA	deltaNterm_K375M_DOX-deltaNterm_noDOX
CMIP_HUMAN|Q8IY22	1|3	4	2	2	1|3	0	0	0	0	0	-11.7	1	0.98	NA	deltaNterm_K375M_DOX-deltaNterm_noDOX
CMIP_HUMAN|Q8IY22-2	1|3	4	2	2	1|3	0	0	0	0	0	-11.7	1	0.98	NA	deltaNterm_K375M_DOX-deltaNterm_noDOX
CMIP_HUMAN|Q8IY22-3	1|3	4	2	2	1|3	0	0	0	0	0	-11.7	1	0.98	NA	deltaNterm_K375M_DOX-deltaNterm_noDOX
CN166_HUMAN|Q9Y224	15|18	33	16.5	2	12|18	0	0	0	0	0	-37.25	1.1	0.99	NA	deltaNterm_K375M_DOX-deltaNterm_noDOX
CN37_HUMAN|P09543	12|21	33	16.5	2	15|20	0	0	0	0	0	-51.14	0.94	0.99	NA	deltaNterm_K375M_DOX-deltaNterm_noDOX
CN37_HUMAN|P09543-2	12|21	33	16.5	2	15|20	0	0	0	0	0	-51.14	0.94	0.99	NA	deltaNterm_K375M_DOX-deltaNterm_noDOX
CNBP_HUMAN|P62633	6|11	17	8.5	2	2|7	0	0	0	0	0	-12.91	1.89	0.97	NA	deltaNterm_K375M_DOX-deltaNterm_noDOX
CNBP_HUMAN|P62633-2	6|11	17	8.5	2	2|7	0	0	0	0	0	-12.91	1.89	0.97	NA	deltaNterm_K375M_DOX-deltaNterm_noDOX
CNBP_HUMAN|P62633-3	5|9	14	7	2	1|5	0	0	0	0	0	-9.2	2.33	0.93	NA	deltaNterm_K375M_DOX-deltaNterm_noDOX
CNBP_HUMAN|P62633-4	5|10	15	7.5	2	2|6	0	0	0	0	0	-12.72	1.88	0.97	NA	deltaNterm_K375M_DOX-deltaNterm_noDOX
CNBP_HUMAN|P62633-5	5|10	15	7.5	2	2|6	0	0	0	0	0	-12.72	1.88	0.97	NA	deltaNterm_K375M_DOX-deltaNterm_noDOX
CNBP_HUMAN|P62633-6	5|10	15	7.5	2	2|6	0	0	0	0	0	-12.72	1.88	0.97	NA	deltaNterm_K375M_DOX-deltaNterm_noDOX
CNBP_HUMAN|P62633-7	5|9	14	7	2	1|5	0	0	0	0	0	-9.2	2.33	0.93	NA	deltaNterm_K375M_DOX-deltaNterm_noDOX
CNBP_HUMAN|P62633-8	5|10	15	7.5	2	2|6	0	0	0	0	0	-12.72	1.88	0.97	NA	deltaNterm_K375M_DOX-deltaNterm_noDOX
CND1_HUMAN|Q15021	66|73	139	69.5	2	71|80	0	0	0	0	0	-177	0.92	1	NA	deltaNterm_K375M_DOX-deltaNterm_noDOX
CND2_HUMAN|Q15003	9|2	11	5.5	2	9|4	0	0	0	0	0	-27.45	0.85	0.99	NA	deltaNterm_K375M_DOX-deltaNterm_noDOX
CND2_HUMAN|Q15003-2	8|1	9	4.5	2	8|3	0	0	0	0	0	-25.72	0.82	0.99	NA	deltaNterm_K375M_DOX-deltaNterm_noDOX
CND3_HUMAN|Q9BPX3	36|14	50	25	2	51|22	0	0	0	0	0	-121.6	0.68	1	NA	deltaNterm_K375M_DOX-deltaNterm_noDOX
CNDD3_HUMAN|P42695	7|11	18	9	2	7|18	0	0	0	0	0	-40.47	0.72	1	NA	deltaNterm_K375M_DOX-deltaNterm_noDOX
CNDG2_HUMAN|Q86XI2	9|0	9	4.5	2	9|0	0	0	0	0	0	-23.8	1	0.98	NA	deltaNterm_K375M_DOX-deltaNterm_noDOX
CNDG2_HUMAN|Q86XI2-2	9|0	9	4.5	2	9|0	0	0	0	0	0	-23.8	1	0.98	NA	deltaNterm_K375M_DOX-deltaNterm_noDOX
CNDP2_HUMAN|Q96KP4	17|20	37	18.5	2	22|22	0	0	0	0	0	-59.45	0.84	1	NA	deltaNterm_K375M_DOX-deltaNterm_noDOX
CNDP2_HUMAN|Q96KP4-2	11|14	25	12.5	2	17|16	0	0	0	0	0	-49.12	0.76	1	NA	deltaNterm_K375M_DOX-deltaNterm_noDOX
CNN2_HUMAN|Q99439	5|13	18	9	2	4|12	0	0	0	0	0	-26.86	1.12	0.99	NA	deltaNterm_K375M_DOX-deltaNterm_noDOX
CNN2_HUMAN|Q99439-2	3|11	14	7	2	2|10	0	0	0	0	0	-22.73	1.17	0.99	NA	deltaNterm_K375M_DOX-deltaNterm_noDOX
CNN3_HUMAN|Q15417	7|11	18	9	2	10|16	0	0	0	0	0	-43.01	0.69	1	NA	deltaNterm_K375M_DOX-deltaNterm_noDOX
CNN3_HUMAN|Q15417-2	6|9	15	7.5	2	6|13	0	0	0	0	0	-31.05	0.79	1	NA	deltaNterm_K375M_DOX-deltaNterm_noDOX
CNN3_HUMAN|Q15417-3	7|10	17	8.5	2	10|13	0	0	0	0	0	-37.25	0.74	1	NA	deltaNterm_K375M_DOX-deltaNterm_noDOX
CNNM4_HUMAN|Q6P4Q7	1|1	2	1	2	0|0	0	0	0	0	0	-4.06	10	1	NA	deltaNterm_K375M_DOX-deltaNterm_noDOX
CNO10_HUMAN|Q9H9A5	1|1	2	1	2	1|1	0	0	0	0	0	-8.2	1	1	NA	deltaNterm_K375M_DOX-deltaNterm_noDOX
CNO10_HUMAN|Q9H9A5-2	1|1	2	1	2	1|0	0	0	0	0	0	-6.4	2	1	NA	deltaNterm_K375M_DOX-deltaNterm_noDOX
CNO10_HUMAN|Q9H9A5-3	1|1	2	1	2	1|1	0	0	0	0	0	-8.2	1	1	NA	deltaNterm_K375M_DOX-deltaNterm_noDOX
CNO10_HUMAN|Q9H9A5-4	1|1	2	1	2	1|1	0	0	0	0	0	-8.2	1	1	NA	deltaNterm_K375M_DOX-deltaNterm_noDOX
CNO10_HUMAN|Q9H9A5-6	1|1	2	1	2	1|1	0	0	0	0	0	-8.2	1	1	NA	deltaNterm_K375M_DOX-deltaNterm_noDOX
CNOT1_HUMAN|A5YKK6	56|75	131	65.5	2	54|79	0	0	0	0	0	-159.34	0.98	1	NA	deltaNterm_K375M_DOX-deltaNterm_noDOX
CNOT1_HUMAN|A5YKK6-2	56|74	130	65	2	53|78	0	0	0	0	0	-155.67	0.99	1	NA	deltaNterm_K375M_DOX-deltaNterm_noDOX
CNOT1_HUMAN|A5YKK6-3	51|67	118	59	2	49|70	0	0	0	0	0	-141.82	0.99	1	NA	deltaNterm_K375M_DOX-deltaNterm_noDOX
CNOT1_HUMAN|A5YKK6-4	32|43	75	37.5	2	29|46	0	0	0	0	0	-91.63	1	1	NA	deltaNterm_K375M_DOX-deltaNterm_noDOX
CNOT7_HUMAN|Q9UIV1	1|1	2	1	2	1|1	0	0	0	0	0	-8.2	1	1	NA	deltaNterm_K375M_DOX-deltaNterm_noDOX
CNOT7_HUMAN|Q9UIV1-2	1|1	2	1	2	1|1	0	0	0	0	0	-8.2	1	1	NA	deltaNterm_K375M_DOX-deltaNterm_noDOX
NA	2|2	4	2	2	3|3	0	0	0	0	0	-13.78	0.67	1	NA	deltaNterm_K375M_DOX-deltaNterm_noDOX
NA	1|2	3	1.5	2	2|3	0	0	0	0	0	-13.71	0.6	1	NA	deltaNterm_K375M_DOX-deltaNterm_noDOX
NA	1|1	2	1	2	2|2	0	0	0	0	0	-11.7	0.5	1	NA	deltaNterm_K375M_DOX-deltaNterm_noDOX
CNPY2_HUMAN|Q9Y2B0	4|2	6	3	2	2|4	0	0	0	0	0	-13.78	1	0.99	NA	deltaNterm_K375M_DOX-deltaNterm_noDOX
CNTN1_HUMAN|Q12860	35|23	58	29	2	32|18	0	0	0	0	0	-60.33	1.16	0.99	NA	deltaNterm_K375M_DOX-deltaNterm_noDOX
CNTN1_HUMAN|Q12860-2	35|23	58	29	2	32|18	0	0	0	0	0	-60.33	1.16	0.99	NA	deltaNterm_K375M_DOX-deltaNterm_noDOX
CNTN1_HUMAN|Q12860-3	16|7	23	11.5	2	14|8	0	0	0	0	0	-35.17	1.05	0.99	NA	deltaNterm_K375M_DOX-deltaNterm_noDOX
CNTP4_HUMAN|Q9C0A0	1|1	2	1	2	1|1	0	0	0	0	0	-8.2	1	1	NA	deltaNterm_K375M_DOX-deltaNterm_noDOX
CNTP4_HUMAN|Q9C0A0-2	1|1	2	1	2	1|1	0	0	0	0	0	-8.2	1	1	NA	deltaNterm_K375M_DOX-deltaNterm_noDOX
CNTRL_HUMAN|Q7Z7A1	1|2	3	1.5	2	0|2	0	0	0	0	0	-7.96	1.5	0.96	NA	deltaNterm_K375M_DOX-deltaNterm_noDOX
CNTRL_HUMAN|Q7Z7A1-5	1|2	3	1.5	2	0|2	0	0	0	0	0	-7.96	1.5	0.96	NA	deltaNterm_K375M_DOX-deltaNterm_noDOX
CO3_HUMAN|P01024	16|15	31	15.5	2	20|12	0	0	0	0	0	-40.52	0.97	1	NA	deltaNterm_K375M_DOX-deltaNterm_noDOX
CO3A1_HUMAN|P02461	1|1	2	1	2	1|1	0	0	0	0	0	-8.2	1	1	NA	deltaNterm_K375M_DOX-deltaNterm_noDOX
CO3A1_HUMAN|P02461-2	1|1	2	1	2	1|1	0	0	0	0	0	-8.2	1	1	NA	deltaNterm_K375M_DOX-deltaNterm_noDOX
CO4A_HUMAN|P0C0L4	3|7	10	5	2	4|4	0	0	0	0	0	-15.86	1.25	0.99	NA	deltaNterm_K375M_DOX-deltaNterm_noDOX
CO4A_HUMAN|P0C0L4-2	3|7	10	5	2	4|4	0	0	0	0	0	-15.86	1.25	0.99	NA	deltaNterm_K375M_DOX-deltaNterm_noDOX
CO4B_HUMAN|P0C0L5	3|7	10	5	2	4|3	0	0	0	0	0	-14.13	1.43	0.98	NA	deltaNterm_K375M_DOX-deltaNterm_noDOX
CO5_HUMAN|P01031	6|5	11	5.5	2	4|3	0	0	0	0	0	-11.23	1.57	0.99	NA	deltaNterm_K375M_DOX-deltaNterm_noDOX
COASY_HUMAN|Q13057	17|16	33	16.5	2	12|14	0	0	0	0	0	-28.78	1.27	0.99	NA	deltaNterm_K375M_DOX-deltaNterm_noDOX
COASY_HUMAN|Q13057-2	17|16	33	16.5	2	12|14	0	0	0	0	0	-28.78	1.27	0.99	NA	deltaNterm_K375M_DOX-deltaNterm_noDOX
COCA1_HUMAN|Q99715	1|1	2	1	2	0|1	0	0	0	0	0	-6.4	2	1	NA	deltaNterm_K375M_DOX-deltaNterm_noDOX
COCA1_HUMAN|Q99715-4	1|1	2	1	2	0|1	0	0	0	0	0	-6.4	2	1	NA	deltaNterm_K375M_DOX-deltaNterm_noDOX
COF1_HUMAN|P23528	49|66	115	57.5	2	40|82	0	0	0	0	0	-149.88	0.94	1	NA	deltaNterm_K375M_DOX-deltaNterm_noDOX
COF2_HUMAN|Q9Y281	19|20	39	19.5	2	13|28	0	0	0	0	0	-50.11	0.95	1	NA	deltaNterm_K375M_DOX-deltaNterm_noDOX
COF2_HUMAN|Q9Y281-3	19|20	39	19.5	2	13|28	0	0	0	0	0	-50.11	0.95	1	NA	deltaNterm_K375M_DOX-deltaNterm_noDOX
COMD1_HUMAN|Q8N668	3|0	3	1.5	2	1|1	0	0	0	0	0	-9.61	1.5	0.93	NA	deltaNterm_K375M_DOX-deltaNterm_noDOX
COMD1_HUMAN|Q8N668-2	2|0	2	1	2	1|1	0	0	0	0	0	-9.61	1	0.96	NA	deltaNterm_K375M_DOX-deltaNterm_noDOX
COMD2_HUMAN|Q86X83	1|3	4	2	2	4|2	0	0	0	0	0	-15.61	0.67	1	NA	deltaNterm_K375M_DOX-deltaNterm_noDOX
COMD3_HUMAN|Q9UBI1	5|4	9	4.5	2	5|7	0	0	0	0	0	-21.63	0.75	1	NA	deltaNterm_K375M_DOX-deltaNterm_noDOX
COMD4_HUMAN|Q9H0A8	3|2	5	2.5	2	2|2	0	0	0	0	0	-10.28	1.25	0.98	NA	deltaNterm_K375M_DOX-deltaNterm_noDOX
COMD4_HUMAN|Q9H0A8-2	2|1	3	1.5	2	1|1	0	0	0	0	0	-8.2	1.5	0.96	NA	deltaNterm_K375M_DOX-deltaNterm_noDOX
COMD4_HUMAN|Q9H0A8-3	2|1	3	1.5	2	1|1	0	0	0	0	0	-8.2	1.5	0.96	NA	deltaNterm_K375M_DOX-deltaNterm_noDOX
COMD8_HUMAN|Q9NX08	2|1	3	1.5	2	2|2	0	0	0	0	0	-11.7	0.75	1	NA	deltaNterm_K375M_DOX-deltaNterm_noDOX
COMD9_HUMAN|Q9P000	3|1	4	2	2	0|3	0	0	0	0	0	-9.72	1.33	0.96	NA	deltaNterm_K375M_DOX-deltaNterm_noDOX
COMD9_HUMAN|Q9P000-2	2|1	3	1.5	2	0|2	0	0	0	0	0	-7.96	1.5	0.96	NA	deltaNterm_K375M_DOX-deltaNterm_noDOX
COMP_HUMAN|P49747	2|2	4	2	2	2|0	0	0	0	0	0	-6.48	2	0.95	NA	deltaNterm_K375M_DOX-deltaNterm_noDOX
COMP_HUMAN|P49747-2	2|2	4	2	2	2|0	0	0	0	0	0	-6.48	2	0.95	NA	deltaNterm_K375M_DOX-deltaNterm_noDOX
COMT_HUMAN|P21964	5|13	18	9	2	10|12	0	0	0	0	0	-39.22	0.82	0.99	NA	deltaNterm_K375M_DOX-deltaNterm_noDOX
COMT_HUMAN|P21964-2	5|13	18	9	2	10|12	0	0	0	0	0	-39.22	0.82	0.99	NA	deltaNterm_K375M_DOX-deltaNterm_noDOX
COPA_HUMAN|P53621	90|94	184	92	2	92|113	0	0	0	0	0	-237.23	0.9	1	NA	deltaNterm_K375M_DOX-deltaNterm_noDOX
COPA_HUMAN|P53621-2	89|92	181	90.5	2	91|111	0	0	0	0	0	-233.38	0.9	1	NA	deltaNterm_K375M_DOX-deltaNterm_noDOX
COPB_HUMAN|P53618	45|46	91	45.5	2	45|43	0	0	0	0	0	-95.93	1.03	1	NA	deltaNterm_K375M_DOX-deltaNterm_noDOX
COPB2_HUMAN|P35606	34|31	65	32.5	2	33|32	0	0	0	0	0	-75.72	1	1	NA	deltaNterm_K375M_DOX-deltaNterm_noDOX
COPB2_HUMAN|P35606-2	34|31	65	32.5	2	33|32	0	0	0	0	0	-75.72	1	1	NA	deltaNterm_K375M_DOX-deltaNterm_noDOX
COPD_HUMAN|P48444	19|16	35	17.5	2	16|13	0	0	0	0	0	-34.03	1.21	0.99	NA	deltaNterm_K375M_DOX-deltaNterm_noDOX
COPD_HUMAN|P48444-2	14|9	23	11.5	2	11|9	0	0	0	0	0	-28.31	1.15	0.99	NA	deltaNterm_K375M_DOX-deltaNterm_noDOX
COPE_HUMAN|O14579	7|6	13	6.5	2	9|11	0	0	0	0	0	-33.3	0.65	1	NA	deltaNterm_K375M_DOX-deltaNterm_noDOX
COPE_HUMAN|O14579-2	4|4	8	4	2	5|7	0	0	0	0	0	-21.63	0.67	1	NA	deltaNterm_K375M_DOX-deltaNterm_noDOX
COPE_HUMAN|O14579-3	5|4	9	4.5	2	6|9	0	0	0	0	0	-27.41	0.6	1	NA	deltaNterm_K375M_DOX-deltaNterm_noDOX
COPG1_HUMAN|Q9Y678	39|40	79	39.5	2	49|43	0	0	0	0	0	-112.12	0.86	1	NA	deltaNterm_K375M_DOX-deltaNterm_noDOX
COPG2_HUMAN|Q9UBF2	8|7	15	7.5	2	8|15	0	0	0	0	0	-36.99	0.65	1	NA	deltaNterm_K375M_DOX-deltaNterm_noDOX
COPG2_HUMAN|Q9UBF2-2	8|7	15	7.5	2	8|14	0	0	0	0	0	-35.17	0.68	1	NA	deltaNterm_K375M_DOX-deltaNterm_noDOX
COPRS_HUMAN|Q9NQ92	4|0	4	2	2	5|3	0	0	0	0	0	-22.47	0.5	1	NA	deltaNterm_K375M_DOX-deltaNterm_noDOX
COPZ1_HUMAN|P61923	9|9	18	9	2	6|9	0	0	0	0	0	-19.52	1.2	0.99	NA	deltaNterm_K375M_DOX-deltaNterm_noDOX
COPZ1_HUMAN|P61923-2	5|6	11	5.5	2	3|5	0	0	0	0	0	-12.98	1.38	0.99	NA	deltaNterm_K375M_DOX-deltaNterm_noDOX
COPZ1_HUMAN|P61923-3	7|6	13	6.5	2	4|6	0	0	0	0	0	-15.05	1.3	0.99	NA	deltaNterm_K375M_DOX-deltaNterm_noDOX
COPZ1_HUMAN|P61923-4	9|9	18	9	2	6|9	0	0	0	0	0	-19.52	1.2	0.99	NA	deltaNterm_K375M_DOX-deltaNterm_noDOX
COPZ1_HUMAN|P61923-5	6|7	13	6.5	2	5|6	0	0	0	0	0	-16.81	1.18	0.99	NA	deltaNterm_K375M_DOX-deltaNterm_noDOX
COQ5_HUMAN|Q5HYK3	4|1	5	2.5	2	1|0	0.04	0.09	0.04	0.09	0.04	-6.4	5	0.61	NA	deltaNterm_K375M_DOX-deltaNterm_noDOX
NA	1|1	2	1	2	1|0	0	0	0	0	0	-6.4	2	1	NA	deltaNterm_K375M_DOX-deltaNterm_noDOX
NA	1|1	2	1	2	1|0	0	0	0	0	0	-6.4	2	1	NA	deltaNterm_K375M_DOX-deltaNterm_noDOX
COR1B_HUMAN|Q9BR76	4|8	12	6	2	8|5	0	0	0	0	0	-23.55	0.92	0.99	NA	deltaNterm_K375M_DOX-deltaNterm_noDOX
COR1C_HUMAN|Q9ULV4	4|11	15	7.5	2	9|10	0	0	0	0	0	-35.35	0.79	0.99	NA	deltaNterm_K375M_DOX-deltaNterm_noDOX
COR1C_HUMAN|Q9ULV4-2	4|11	15	7.5	2	9|10	0	0	0	0	0	-35.35	0.79	0.99	NA	deltaNterm_K375M_DOX-deltaNterm_noDOX
COR1C_HUMAN|Q9ULV4-3	4|11	15	7.5	2	9|10	0	0	0	0	0	-35.35	0.79	0.99	NA	deltaNterm_K375M_DOX-deltaNterm_noDOX
CORO7_HUMAN|P57737	1|1	2	1	2	1|0	0	0	0	0	0	-6.4	2	1	NA	deltaNterm_K375M_DOX-deltaNterm_noDOX
CORO7_HUMAN|P57737-2	1|1	2	1	2	1|0	0	0	0	0	0	-6.4	2	1	NA	deltaNterm_K375M_DOX-deltaNterm_noDOX
CORO7_HUMAN|P57737-3	1|1	2	1	2	1|0	0	0	0	0	0	-6.4	2	1	NA	deltaNterm_K375M_DOX-deltaNterm_noDOX
CORO7_HUMAN|P57737-4	1|1	2	1	2	1|0	0	0	0	0	0	-6.4	2	1	NA	deltaNterm_K375M_DOX-deltaNterm_noDOX
COTL1_HUMAN|Q14019	6|10	16	8	2	8|11	0	0	0	0	0	-31.4	0.84	0.99	NA	deltaNterm_K375M_DOX-deltaNterm_noDOX
COX1_HUMAN|P00395	1|0	1	0.5	2	1|2	0	0	0	0	0	-11.81	0.33	1	NA	deltaNterm_K375M_DOX-deltaNterm_noDOX
COX11_HUMAN|Q9Y6N1	1|2	3	1.5	2	1|2	0	0	0	0	0	-10	1	0.98	NA	deltaNterm_K375M_DOX-deltaNterm_noDOX
COX15_HUMAN|Q7KZN9	3|4	7	3.5	2	1|2	0	0	0	0	0	-7.1	2.33	0.94	NA	deltaNterm_K375M_DOX-deltaNterm_noDOX
COX15_HUMAN|Q7KZN9-2	3|4	7	3.5	2	1|2	0	0	0	0	0	-7.1	2.33	0.94	NA	deltaNterm_K375M_DOX-deltaNterm_noDOX
COX2_HUMAN|P00403	7|10	17	8.5	2	5|11	0	0	0	0	0	-23.86	1.06	0.99	NA	deltaNterm_K375M_DOX-deltaNterm_noDOX
COX20_HUMAN|Q5RI15	2|3	5	2.5	2	2|3	0	0	0	0	0	-12.06	1	0.99	NA	deltaNterm_K375M_DOX-deltaNterm_noDOX
COX20_HUMAN|Q5RI15-2	2|3	5	2.5	2	2|3	0	0	0	0	0	-12.06	1	0.99	NA	deltaNterm_K375M_DOX-deltaNterm_noDOX
COX41_HUMAN|P13073	4|8	12	6	2	4|8	0	0	0	0	0	-21.59	1	0.99	NA	deltaNterm_K375M_DOX-deltaNterm_noDOX
COX5A_HUMAN|P20674	1|3	4	2	2	1|5	0	0	0	0	0	-15.22	0.67	1	NA	deltaNterm_K375M_DOX-deltaNterm_noDOX
COX5B_HUMAN|P10606	2|3	5	2.5	2	3|5	0	0	0	0	0	-17.57	0.62	1	NA	deltaNterm_K375M_DOX-deltaNterm_noDOX
CP062_HUMAN|Q7Z3J2	4|4	8	4	2	2|3	0	0	0	0	0	-9.16	1.6	0.98	NA	deltaNterm_K375M_DOX-deltaNterm_noDOX
CP062_HUMAN|Q7Z3J2-2	2|3	5	2.5	2	1|2	0	0	0	0	0	-8.5	1.67	0.97	NA	deltaNterm_K375M_DOX-deltaNterm_noDOX
CP24A_HUMAN|Q07973	9|10	19	9.5	2	10|13	0	0	0	0	0	-33.77	0.83	1	NA	deltaNterm_K375M_DOX-deltaNterm_noDOX
CP24A_HUMAN|Q07973-2	8|10	18	9	2	8|13	0	0	0	0	0	-31.73	0.86	1	NA	deltaNterm_K375M_DOX-deltaNterm_noDOX
CP24A_HUMAN|Q07973-3	6|7	13	6.5	2	7|9	0	0	0	0	0	-25.73	0.81	1	NA	deltaNterm_K375M_DOX-deltaNterm_noDOX
CP2S1_HUMAN|Q96SQ9	5|8	13	6.5	2	8|8	0	0	0	0	0	-27.45	0.81	1	NA	deltaNterm_K375M_DOX-deltaNterm_noDOX
CP2S1_HUMAN|Q96SQ9-2	5|8	13	6.5	2	8|8	0	0	0	0	0	-27.45	0.81	1	NA	deltaNterm_K375M_DOX-deltaNterm_noDOX
CP4F2_HUMAN|P78329	5|5	10	5	2	6|3	0	0	0	0	0	-14.73	1.11	0.99	NA	deltaNterm_K375M_DOX-deltaNterm_noDOX
CP4F2_HUMAN|P78329-2	3|2	5	2.5	2	2|2	0	0	0	0	0	-10.28	1.25	0.98	NA	deltaNterm_K375M_DOX-deltaNterm_noDOX
CP4F3_HUMAN|Q08477	4|4	8	4	2	5|3	0	0	0	0	0	-14.42	1	1	NA	deltaNterm_K375M_DOX-deltaNterm_noDOX
CP4F3_HUMAN|Q08477-2	4|4	8	4	2	5|3	0	0	0	0	0	-14.42	1	1	NA	deltaNterm_K375M_DOX-deltaNterm_noDOX
CP4F8_HUMAN|P98187	1|1	2	1	2	1|1	0	0	0	0	0	-8.2	1	1	NA	deltaNterm_K375M_DOX-deltaNterm_noDOX
CP4FB_HUMAN|Q9HBI6	9|6	15	7.5	2	12|5	0	0	0	0	0	-27.22	0.88	0.99	NA	deltaNterm_K375M_DOX-deltaNterm_noDOX
CP4FC_HUMAN|Q9HCS2	4|4	8	4	2	4|3	0	0	0	0	0	-12.66	1.14	0.99	NA	deltaNterm_K375M_DOX-deltaNterm_noDOX
CP51A_HUMAN|Q16850	4|4	8	4	2	2|6	0	0	0	0	0	-14.18	1	1	NA	deltaNterm_K375M_DOX-deltaNterm_noDOX
CP51A_HUMAN|Q16850-2	4|3	7	3.5	2	2|5	0	0	0	0	0	-14.11	1	0.99	NA	deltaNterm_K375M_DOX-deltaNterm_noDOX
CPIN1_HUMAN|Q6FI81	7|11	18	9	2	7|14	0	0	0	0	0	-33.12	0.86	0.99	NA	deltaNterm_K375M_DOX-deltaNterm_noDOX
CPIN1_HUMAN|Q6FI81-2	2|2	4	2	2	1|2	0	0	0	0	0	-8.5	1.33	0.97	NA	deltaNterm_K375M_DOX-deltaNterm_noDOX
CPIN1_HUMAN|Q6FI81-3	7|11	18	9	2	7|14	0	0	0	0	0	-33.12	0.86	0.99	NA	deltaNterm_K375M_DOX-deltaNterm_noDOX
CPLX2_HUMAN|Q6PUV4	4|4	8	4	2	4|5	0	0	0	0	0	-16.2	0.89	1	NA	deltaNterm_K375M_DOX-deltaNterm_noDOX
CPNE1_HUMAN|Q99829	11|11	22	11	2	8|10	0	0	0	0	0	-21.91	1.22	0.99	NA	deltaNterm_K375M_DOX-deltaNterm_noDOX
CPNE2_HUMAN|Q96FN4	1|4	5	2.5	2	4|4	0	0	0	0	0	-19.68	0.62	1	NA	deltaNterm_K375M_DOX-deltaNterm_noDOX
CPNE2_HUMAN|Q96FN4-2	1|4	5	2.5	2	4|4	0	0	0	0	0	-19.68	0.62	1	NA	deltaNterm_K375M_DOX-deltaNterm_noDOX
CPNE3_HUMAN|O75131	17|22	39	19.5	2	17|32	0	0	0	0	0	-68.21	0.8	1	NA	deltaNterm_K375M_DOX-deltaNterm_noDOX
CPNE4_HUMAN|Q96A23	1|1	2	1	2	1|1	0	0	0	0	0	-8.2	1	1	NA	deltaNterm_K375M_DOX-deltaNterm_noDOX
CPNE4_HUMAN|Q96A23-2	1|1	2	1	2	1|1	0	0	0	0	0	-8.2	1	1	NA	deltaNterm_K375M_DOX-deltaNterm_noDOX
CPNE5_HUMAN|Q9HCH3	1|2	3	1.5	2	1|1	0	0	0	0	0	-8.2	1.5	0.96	NA	deltaNterm_K375M_DOX-deltaNterm_noDOX
CPNE5_HUMAN|Q9HCH3-2	1|1	2	1	2	1|1	0	0	0	0	0	-8.2	1	1	NA	deltaNterm_K375M_DOX-deltaNterm_noDOX
CPNE6_HUMAN|O95741	1|1	2	1	2	1|1	0	0	0	0	0	-8.2	1	1	NA	deltaNterm_K375M_DOX-deltaNterm_noDOX
CPNE6_HUMAN|O95741-2	1|1	2	1	2	1|1	0	0	0	0	0	-8.2	1	1	NA	deltaNterm_K375M_DOX-deltaNterm_noDOX
CPNE7_HUMAN|Q9UBL6	1|1	2	1	2	1|1	0	0	0	0	0	-8.2	1	1	NA	deltaNterm_K375M_DOX-deltaNterm_noDOX
CPNE7_HUMAN|Q9UBL6-2	1|1	2	1	2	1|1	0	0	0	0	0	-8.2	1	1	NA	deltaNterm_K375M_DOX-deltaNterm_noDOX
CPNE8_HUMAN|Q86YQ8	1|2	3	1.5	2	1|3	0	0	0	0	0	-11.7	0.75	1	NA	deltaNterm_K375M_DOX-deltaNterm_noDOX
CPNE8_HUMAN|Q86YQ8-2	1|1	2	1	2	1|1	0	0	0	0	0	-8.2	1	1	NA	deltaNterm_K375M_DOX-deltaNterm_noDOX
CPNE9_HUMAN|Q8IYJ1	1|2	3	1.5	2	1|1	0	0	0	0	0	-8.2	1.5	0.96	NA	deltaNterm_K375M_DOX-deltaNterm_noDOX
CPNS1_HUMAN|P04632	13|26	39	19.5	2	16|27	0	0	0	0	0	-64.26	0.91	0.99	NA	deltaNterm_K375M_DOX-deltaNterm_noDOX
CPPED_HUMAN|Q9BRF8	1|6	7	3.5	2	5|8	0	0	0	0	0	-30.24	0.54	1	NA	deltaNterm_K375M_DOX-deltaNterm_noDOX
CPPED_HUMAN|Q9BRF8-2	1|5	6	3	2	4|6	0	0	0	0	0	-23.85	0.6	1	NA	deltaNterm_K375M_DOX-deltaNterm_noDOX
CPPED_HUMAN|Q9BRF8-3	1|2	3	1.5	2	1|4	0	0	0	0	0	-13.56	0.6	1	NA	deltaNterm_K375M_DOX-deltaNterm_noDOX
CPSF1_HUMAN|Q10570	25|35	60	30	2	18|31	0	0	0	0	0	-55.7	1.22	0.99	NA	deltaNterm_K375M_DOX-deltaNterm_noDOX
CPSF2_HUMAN|Q9P2I0	2|0	2	1	2	2|1	0	0	0	0	0	-11.81	0.67	0.98	NA	deltaNterm_K375M_DOX-deltaNterm_noDOX
CPSF3_HUMAN|Q9UKF6	2|3	5	2.5	2	5|1	0	0	0	0	0	-13.4	0.83	1	NA	deltaNterm_K375M_DOX-deltaNterm_noDOX
CPSF5_HUMAN|O43809	10|16	26	13	2	12|15	0	0	0	0	0	-39.53	0.96	0.99	NA	deltaNterm_K375M_DOX-deltaNterm_noDOX
CPSF6_HUMAN|Q16630	16|11	27	13.5	2	13|9	0	0	0	0	0	-28.94	1.23	0.99	NA	deltaNterm_K375M_DOX-deltaNterm_noDOX
CPSF6_HUMAN|Q16630-2	16|11	27	13.5	2	13|9	0	0	0	0	0	-28.94	1.23	0.99	NA	deltaNterm_K375M_DOX-deltaNterm_noDOX
CPSF6_HUMAN|Q16630-3	16|11	27	13.5	2	13|9	0	0	0	0	0	-28.94	1.23	0.99	NA	deltaNterm_K375M_DOX-deltaNterm_noDOX
CPSF7_HUMAN|Q8N684	11|10	21	10.5	2	14|10	0	0	0	0	0	-33.99	0.88	1	NA	deltaNterm_K375M_DOX-deltaNterm_noDOX
CPSF7_HUMAN|Q8N684-2	11|10	21	10.5	2	14|10	0	0	0	0	0	-33.99	0.88	1	NA	deltaNterm_K375M_DOX-deltaNterm_noDOX
CPSF7_HUMAN|Q8N684-3	11|10	21	10.5	2	14|10	0	0	0	0	0	-33.99	0.88	1	NA	deltaNterm_K375M_DOX-deltaNterm_noDOX
CPSM_HUMAN|P31327	65|91	156	78	2	80|94	0	0	0	0	0	-221.24	0.9	1	NA	deltaNterm_K375M_DOX-deltaNterm_noDOX
CPSM_HUMAN|P31327-2	47|73	120	60	2	61|72	0	0	0	0	0	-175.17	0.9	1	NA	deltaNterm_K375M_DOX-deltaNterm_noDOX
CPSM_HUMAN|P31327-3	65|91	156	78	2	80|94	0	0	0	0	0	-221.24	0.9	1	NA	deltaNterm_K375M_DOX-deltaNterm_noDOX
CPT1A_HUMAN|P50416	13|10	23	11.5	2	16|12	0	0	0	0	0	-41.39	0.82	1	NA	deltaNterm_K375M_DOX-deltaNterm_noDOX
CPT1A_HUMAN|P50416-2	13|10	23	11.5	2	14|12	0	0	0	0	0	-37.66	0.88	1	NA	deltaNterm_K375M_DOX-deltaNterm_noDOX
CRBG3_HUMAN|Q68DQ2	1|1	2	1	2	2|0	0	0	0	0	0	-7.96	1	1	NA	deltaNterm_K375M_DOX-deltaNterm_noDOX
CRIP1_HUMAN|P50238	1|6	7	3.5	2	0|5	0	0	0	0	0	-13.14	1.4	0.96	NA	deltaNterm_K375M_DOX-deltaNterm_noDOX
CRIP2_HUMAN|P52943	5|4	9	4.5	2	3|5	0	0	0	0	0	-14.42	1.12	0.99	NA	deltaNterm_K375M_DOX-deltaNterm_noDOX
CRIP2_HUMAN|P52943-2	4|3	7	3.5	2	2|5	0	0	0	0	0	-14.11	1	0.99	NA	deltaNterm_K375M_DOX-deltaNterm_noDOX
CRK_HUMAN|P46108	9|8	17	8.5	2	7|7	0	0	0	0	0	-19.2	1.21	0.99	NA	deltaNterm_K375M_DOX-deltaNterm_noDOX
CRK_HUMAN|P46108-2	7|7	14	7	2	6|6	0	0	0	0	0	-17.12	1.17	0.99	NA	deltaNterm_K375M_DOX-deltaNterm_noDOX
CRKL_HUMAN|P46109	4|3	7	3.5	2	3|5	0	0	0	0	0	-15.86	0.88	1	NA	deltaNterm_K375M_DOX-deltaNterm_noDOX
CRNL1_HUMAN|Q9BZJ0	3|3	6	3	2	4|3	0	0	0	0	0	-14.13	0.86	1	NA	deltaNterm_K375M_DOX-deltaNterm_noDOX
CRNL1_HUMAN|Q9BZJ0-2	3|3	6	3	2	4|3	0	0	0	0	0	-14.13	0.86	1	NA	deltaNterm_K375M_DOX-deltaNterm_noDOX
CRNL1_HUMAN|Q9BZJ0-3	3|3	6	3	2	4|3	0	0	0	0	0	-14.13	0.86	1	NA	deltaNterm_K375M_DOX-deltaNterm_noDOX
CROCC_HUMAN|Q5TZA2	1|1	2	1	2	1|1	0	0	0	0	0	-8.2	1	1	NA	deltaNterm_K375M_DOX-deltaNterm_noDOX
CROCC_HUMAN|Q5TZA2-2	1|1	2	1	2	1|1	0	0	0	0	0	-8.2	1	1	NA	deltaNterm_K375M_DOX-deltaNterm_noDOX
CS043_HUMAN|Q9BQ61	3|2	5	2.5	2	3|2	0	0	0	0	0	-12.06	1	0.99	NA	deltaNterm_K375M_DOX-deltaNterm_noDOX
CSDE1_HUMAN|O75534	25|29	54	27	2	30|30	0	0	0	0	0	-75.92	0.9	1	NA	deltaNterm_K375M_DOX-deltaNterm_noDOX
CSDE1_HUMAN|O75534-2	25|29	54	27	2	30|30	0	0	0	0	0	-75.92	0.9	1	NA	deltaNterm_K375M_DOX-deltaNterm_noDOX
CSDE1_HUMAN|O75534-3	25|29	54	27	2	30|30	0	0	0	0	0	-75.92	0.9	1	NA	deltaNterm_K375M_DOX-deltaNterm_noDOX
CSDE1_HUMAN|O75534-4	25|29	54	27	2	30|30	0	0	0	0	0	-75.92	0.9	1	NA	deltaNterm_K375M_DOX-deltaNterm_noDOX
CSK_HUMAN|P41240	2|6	8	4	2	4|10	0	0	0	0	0	-29.32	0.57	1	NA	deltaNterm_K375M_DOX-deltaNterm_noDOX
CSK21_HUMAN|P68400	20|21	41	20.5	2	18|28	0	0	0	0	0	-58.01	0.89	1	NA	deltaNterm_K375M_DOX-deltaNterm_noDOX
CSK21_HUMAN|P68400-2	11|13	24	12	2	10|18	0	0	0	0	0	-39.41	0.86	1	NA	deltaNterm_K375M_DOX-deltaNterm_noDOX
CSK22_HUMAN|P19784	7|11	18	9	2	6|9	0	0	0	0	0	-22.41	1.2	0.99	NA	deltaNterm_K375M_DOX-deltaNterm_noDOX
CSK23_HUMAN|Q8NEV1	18|18	36	18	2	16|24	0	0	0	0	0	-50.42	0.9	1	NA	deltaNterm_K375M_DOX-deltaNterm_noDOX
CSK2B_HUMAN|P67870	5|6	11	5.5	2	4|5	0	0	0	0	0	-14.73	1.22	0.99	NA	deltaNterm_K375M_DOX-deltaNterm_noDOX
CSKP_HUMAN|O14936	2|1	3	1.5	2	3|0	0	0	0	0	0	-9.72	1	0.98	NA	deltaNterm_K375M_DOX-deltaNterm_noDOX
CSKP_HUMAN|O14936-2	2|1	3	1.5	2	3|0	0	0	0	0	0	-9.72	1	0.98	NA	deltaNterm_K375M_DOX-deltaNterm_noDOX
CSKP_HUMAN|O14936-3	2|1	3	1.5	2	3|0	0	0	0	0	0	-9.72	1	0.98	NA	deltaNterm_K375M_DOX-deltaNterm_noDOX
CSKP_HUMAN|O14936-4	2|1	3	1.5	2	3|0	0	0	0	0	0	-9.72	1	0.98	NA	deltaNterm_K375M_DOX-deltaNterm_noDOX
CSKP_HUMAN|O14936-6	2|1	3	1.5	2	3|0	0	0	0	0	0	-9.72	1	0.98	NA	deltaNterm_K375M_DOX-deltaNterm_noDOX
CSN1_HUMAN|Q13098	9|16	25	12.5	2	9|16	0	0	0	0	0	-37.27	1	0.99	NA	deltaNterm_K375M_DOX-deltaNterm_noDOX
CSN1_HUMAN|Q13098-5	9|16	25	12.5	2	9|16	0	0	0	0	0	-37.27	1	0.99	NA	deltaNterm_K375M_DOX-deltaNterm_noDOX
CSN1_HUMAN|Q13098-6	5|10	15	7.5	2	5|10	0	0	0	0	0	-25.44	1	0.99	NA	deltaNterm_K375M_DOX-deltaNterm_noDOX
CSN1_HUMAN|Q13098-7	9|16	25	12.5	2	9|16	0	0	0	0	0	-37.27	1	0.99	NA	deltaNterm_K375M_DOX-deltaNterm_noDOX
CSN2_HUMAN|P61201	10|13	23	11.5	2	12|20	0	0	0	0	0	-48.77	0.72	1	NA	deltaNterm_K375M_DOX-deltaNterm_noDOX
CSN2_HUMAN|P61201-2	8|13	21	10.5	2	11|19	0	0	0	0	0	-48.68	0.7	1	NA	deltaNterm_K375M_DOX-deltaNterm_noDOX
CSN3_HUMAN|Q9UNS2	6|7	13	6.5	2	8|7	0	0	0	0	0	-23.92	0.87	1	NA	deltaNterm_K375M_DOX-deltaNterm_noDOX
CSN3_HUMAN|Q9UNS2-2	6|7	13	6.5	2	8|7	0	0	0	0	0	-23.92	0.87	1	NA	deltaNterm_K375M_DOX-deltaNterm_noDOX
CSN4_HUMAN|Q9BT78	14|18	32	16	2	14|15	0	0	0	0	0	-36.93	1.1	0.99	NA	deltaNterm_K375M_DOX-deltaNterm_noDOX
CSN4_HUMAN|Q9BT78-2	11|14	25	12.5	2	12|12	0	0	0	0	0	-32.46	1.04	0.99	NA	deltaNterm_K375M_DOX-deltaNterm_noDOX
CSN5_HUMAN|Q92905	8|10	18	9	2	7|13	0	0	0	0	0	-29.67	0.9	1	NA	deltaNterm_K375M_DOX-deltaNterm_noDOX
CSN6_HUMAN|Q7L5N1	7|12	19	9.5	2	8|10	0	0	0	0	0	-27.79	1.06	0.99	NA	deltaNterm_K375M_DOX-deltaNterm_noDOX
CSN7A_HUMAN|Q9UBW8	4|8	12	6	2	5|6	0	0	0	0	0	-19.8	1.09	0.99	NA	deltaNterm_K375M_DOX-deltaNterm_noDOX
CSN7B_HUMAN|Q9H9Q2	7|8	15	7.5	2	6|8	0	0	0	0	0	-20.65	1.07	0.99	NA	deltaNterm_K375M_DOX-deltaNterm_noDOX
CSN7B_HUMAN|Q9H9Q2-2	5|6	11	5.5	2	4|6	0	0	0	0	0	-16.5	1.1	0.99	NA	deltaNterm_K375M_DOX-deltaNterm_noDOX
CSN7B_HUMAN|Q9H9Q2-3	4|5	9	4.5	2	4|5	0	0	0	0	0	-16.2	1	0.99	NA	deltaNterm_K375M_DOX-deltaNterm_noDOX
CSN8_HUMAN|Q99627	6|4	10	5	2	5|7	0	0	0	0	0	-21.63	0.83	1	NA	deltaNterm_K375M_DOX-deltaNterm_noDOX
CSN8_HUMAN|Q99627-2	6|4	10	5	2	5|7	0	0	0	0	0	-21.63	0.83	1	NA	deltaNterm_K375M_DOX-deltaNterm_noDOX
CSRP1_HUMAN|P21291	13|18	31	15.5	2	12|17	0	0	0	0	0	-38.41	1.07	0.99	NA	deltaNterm_K375M_DOX-deltaNterm_noDOX
CSRP2_HUMAN|Q16527	2|4	6	3	2	3|3	0	0	0	0	0	-13.78	1	0.99	NA	deltaNterm_K375M_DOX-deltaNterm_noDOX
CSTF1_HUMAN|Q05048	1|5	6	3	2	3|2	0	0	0	0	0	-13.71	1.2	0.97	NA	deltaNterm_K375M_DOX-deltaNterm_noDOX
CSTF2_HUMAN|P33240	6|3	9	4.5	2	6|4	0	0	0	0	0	-19.59	0.9	0.99	NA	deltaNterm_K375M_DOX-deltaNterm_noDOX
CSTF2_HUMAN|P33240-2	6|3	9	4.5	2	6|4	0	0	0	0	0	-19.59	0.9	0.99	NA	deltaNterm_K375M_DOX-deltaNterm_noDOX
CSTF3_HUMAN|Q12996	5|2	7	3.5	2	9|5	0	0	0	0	0	-29.73	0.5	1	NA	deltaNterm_K375M_DOX-deltaNterm_noDOX
CSTFT_HUMAN|Q9H0L4	3|1	4	2	2	4|0	0	0	0	0	0	-11.11	1	0.98	NA	deltaNterm_K375M_DOX-deltaNterm_noDOX
CT027_HUMAN|Q9GZN8	1|2	3	1.5	2	2|2	0	0	0	0	0	-11.7	0.75	1	NA	deltaNterm_K375M_DOX-deltaNterm_noDOX
CT027_HUMAN|Q9GZN8-2	1|2	3	1.5	2	2|2	0	0	0	0	0	-11.7	0.75	1	NA	deltaNterm_K375M_DOX-deltaNterm_noDOX
CTBL1_HUMAN|Q8WYA6	5|3	8	4	2	5|6	0	0	0	0	0	-21.55	0.73	1	NA	deltaNterm_K375M_DOX-deltaNterm_noDOX
CTBL1_HUMAN|Q8WYA6-2	5|2	7	3.5	2	5|6	0	0	0	0	0	-23.57	0.64	1	NA	deltaNterm_K375M_DOX-deltaNterm_noDOX
CTBL1_HUMAN|Q8WYA6-3	5|2	7	3.5	2	5|6	0	0	0	0	0	-23.57	0.64	1	NA	deltaNterm_K375M_DOX-deltaNterm_noDOX
CTBL1_HUMAN|Q8WYA6-4	5|3	8	4	2	5|6	0	0	0	0	0	-21.55	0.73	1	NA	deltaNterm_K375M_DOX-deltaNterm_noDOX
CTBP1_HUMAN|Q13363	3|6	9	4.5	2	4|8	0	0	0	0	0	-23.42	0.75	1	NA	deltaNterm_K375M_DOX-deltaNterm_noDOX
CTBP1_HUMAN|Q13363-2	3|6	9	4.5	2	4|8	0	0	0	0	0	-23.42	0.75	1	NA	deltaNterm_K375M_DOX-deltaNterm_noDOX
CTBP2_HUMAN|P56545	5|8	13	6.5	2	5|9	0	0	0	0	0	-23.72	0.93	0.99	NA	deltaNterm_K375M_DOX-deltaNterm_noDOX
CTBP2_HUMAN|P56545-2	5|8	13	6.5	2	5|9	0	0	0	0	0	-23.72	0.93	0.99	NA	deltaNterm_K375M_DOX-deltaNterm_noDOX
NA	5|8	13	6.5	2	5|9	0	0	0	0	0	-23.72	0.93	0.99	NA	deltaNterm_K375M_DOX-deltaNterm_noDOX
CTDP1_HUMAN|Q9Y5B0	3|1	4	2	2	8|4	0	0	0	0	0	-28.04	0.33	1	NA	deltaNterm_K375M_DOX-deltaNterm_noDOX
CTDP1_HUMAN|Q9Y5B0-4	3|1	4	2	2	8|4	0	0	0	0	0	-28.04	0.33	1	NA	deltaNterm_K375M_DOX-deltaNterm_noDOX
CTF18_HUMAN|Q8WVB6	1|0	1	0.5	2	7|1	0	0	0	0	0	-21.83	0.12	1	NA	deltaNterm_K375M_DOX-deltaNterm_noDOX
CTF18_HUMAN|Q8WVB6-2	1|0	1	0.5	2	7|1	0	0	0	0	0	-21.83	0.12	1	NA	deltaNterm_K375M_DOX-deltaNterm_noDOX
CTF18_HUMAN|Q8WVB6-3	1|0	1	0.5	2	4|0	0	0	0	0	0	-13.21	0.25	1	NA	deltaNterm_K375M_DOX-deltaNterm_noDOX
CTL1_HUMAN|Q8WWI5	3|3	6	3	2	5|1	0	0	0	0	0	-11.97	1	1	NA	deltaNterm_K375M_DOX-deltaNterm_noDOX
CTL1_HUMAN|Q8WWI5-2	3|3	6	3	2	5|1	0	0	0	0	0	-11.97	1	1	NA	deltaNterm_K375M_DOX-deltaNterm_noDOX
CTL1_HUMAN|Q8WWI5-3	3|3	6	3	2	5|1	0	0	0	0	0	-11.97	1	1	NA	deltaNterm_K375M_DOX-deltaNterm_noDOX
CTNA1_HUMAN|P35221	43|50	93	46.5	2	43|43	0	0	0	0	0	-95.31	1.08	1	NA	deltaNterm_K375M_DOX-deltaNterm_noDOX
CTNA1_HUMAN|P35221-2	40|47	87	43.5	2	41|42	0	0	0	0	0	-94.38	1.05	1	NA	deltaNterm_K375M_DOX-deltaNterm_noDOX
CTNA1_HUMAN|P35221-3	29|32	61	30.5	2	25|25	0	0	0	0	0	-52.22	1.22	0.99	NA	deltaNterm_K375M_DOX-deltaNterm_noDOX
CTNA2_HUMAN|P26232	9|9	18	9	2	9|10	0	0	0	0	0	-26.56	0.95	1	NA	deltaNterm_K375M_DOX-deltaNterm_noDOX
CTNA2_HUMAN|P26232-2	9|9	18	9	2	9|10	0	0	0	0	0	-26.56	0.95	1	NA	deltaNterm_K375M_DOX-deltaNterm_noDOX
CTNA2_HUMAN|P26232-3	8|8	16	8	2	8|9	0	0	0	0	0	-24.49	0.94	1	NA	deltaNterm_K375M_DOX-deltaNterm_noDOX
CTNA2_HUMAN|P26232-4	6|5	11	5.5	2	6|6	0	0	0	0	0	-20.01	0.92	1	NA	deltaNterm_K375M_DOX-deltaNterm_noDOX
CTNA2_HUMAN|P26232-5	9|9	18	9	2	9|9	0	0	0	0	0	-24.79	1	1	NA	deltaNterm_K375M_DOX-deltaNterm_noDOX
CTNA2_HUMAN|P26232-6	6|5	11	5.5	2	6|6	0	0	0	0	0	-20.01	0.92	1	NA	deltaNterm_K375M_DOX-deltaNterm_noDOX
CTNA3_HUMAN|Q9UI47	2|3	5	2.5	2	2|3	0	0	0	0	0	-12.06	1	0.99	NA	deltaNterm_K375M_DOX-deltaNterm_noDOX
CTNB1_HUMAN|P35222	16|13	29	14.5	2	19|16	0	0	0	0	0	-49.41	0.83	1	NA	deltaNterm_K375M_DOX-deltaNterm_noDOX
CTNB1_HUMAN|P35222-2	4|2	6	3	2	5|4	0	0	0	0	0	-19.58	0.67	1	NA	deltaNterm_K375M_DOX-deltaNterm_noDOX
CTND1_HUMAN|O60716	43|44	87	43.5	2	44|45	0	0	0	0	0	-100.6	0.98	1	NA	deltaNterm_K375M_DOX-deltaNterm_noDOX
CTND1_HUMAN|O60716-10	41|43	84	42	2	42|44	0	0	0	0	0	-98.22	0.98	1	NA	deltaNterm_K375M_DOX-deltaNterm_noDOX
CTND1_HUMAN|O60716-11	41|43	84	42	2	42|44	0	0	0	0	0	-98.22	0.98	1	NA	deltaNterm_K375M_DOX-deltaNterm_noDOX
CTND1_HUMAN|O60716-12	40|42	82	41	2	41|43	0	0	0	0	0	-96.15	0.98	1	NA	deltaNterm_K375M_DOX-deltaNterm_noDOX
CTND1_HUMAN|O60716-13	41|43	84	42	2	42|44	0	0	0	0	0	-98.22	0.98	1	NA	deltaNterm_K375M_DOX-deltaNterm_noDOX
CTND1_HUMAN|O60716-14	40|42	82	41	2	41|43	0	0	0	0	0	-96.15	0.98	1	NA	deltaNterm_K375M_DOX-deltaNterm_noDOX
CTND1_HUMAN|O60716-15	40|42	82	41	2	41|43	0	0	0	0	0	-96.15	0.98	1	NA	deltaNterm_K375M_DOX-deltaNterm_noDOX
CTND1_HUMAN|O60716-16	40|42	82	41	2	41|43	0	0	0	0	0	-96.15	0.98	1	NA	deltaNterm_K375M_DOX-deltaNterm_noDOX
CTND1_HUMAN|O60716-17	40|42	82	41	2	41|42	0	0	0	0	0	-94.38	0.99	1	NA	deltaNterm_K375M_DOX-deltaNterm_noDOX
CTND1_HUMAN|O60716-18	40|42	82	41	2	41|42	0	0	0	0	0	-94.38	0.99	1	NA	deltaNterm_K375M_DOX-deltaNterm_noDOX
CTND1_HUMAN|O60716-19	40|42	82	41	2	41|42	0	0	0	0	0	-94.38	0.99	1	NA	deltaNterm_K375M_DOX-deltaNterm_noDOX
CTND1_HUMAN|O60716-2	43|44	87	43.5	2	44|45	0	0	0	0	0	-100.6	0.98	1	NA	deltaNterm_K375M_DOX-deltaNterm_noDOX
CTND1_HUMAN|O60716-20	39|41	80	40	2	40|41	0	0	0	0	0	-92.31	0.99	1	NA	deltaNterm_K375M_DOX-deltaNterm_noDOX
CTND1_HUMAN|O60716-21	40|42	82	41	2	41|42	0	0	0	0	0	-94.38	0.99	1	NA	deltaNterm_K375M_DOX-deltaNterm_noDOX
CTND1_HUMAN|O60716-22	39|41	80	40	2	40|41	0	0	0	0	0	-92.31	0.99	1	NA	deltaNterm_K375M_DOX-deltaNterm_noDOX
CTND1_HUMAN|O60716-23	39|41	80	40	2	40|41	0	0	0	0	0	-92.31	0.99	1	NA	deltaNterm_K375M_DOX-deltaNterm_noDOX
CTND1_HUMAN|O60716-24	39|41	80	40	2	40|41	0	0	0	0	0	-92.31	0.99	1	NA	deltaNterm_K375M_DOX-deltaNterm_noDOX
CTND1_HUMAN|O60716-25	34|34	68	34	2	33|34	0	0	0	0	0	-74.88	1.01	1	NA	deltaNterm_K375M_DOX-deltaNterm_noDOX
CTND1_HUMAN|O60716-26	34|34	68	34	2	33|34	0	0	0	0	0	-74.88	1.01	1	NA	deltaNterm_K375M_DOX-deltaNterm_noDOX
CTND1_HUMAN|O60716-27	34|34	68	34	2	33|34	0	0	0	0	0	-74.88	1.01	1	NA	deltaNterm_K375M_DOX-deltaNterm_noDOX
CTND1_HUMAN|O60716-28	33|33	66	33	2	32|33	0	0	0	0	0	-72.81	1.02	1	NA	deltaNterm_K375M_DOX-deltaNterm_noDOX
CTND1_HUMAN|O60716-29	34|34	68	34	2	33|34	0	0	0	0	0	-74.88	1.01	1	NA	deltaNterm_K375M_DOX-deltaNterm_noDOX
CTND1_HUMAN|O60716-3	43|44	87	43.5	2	44|45	0	0	0	0	0	-100.6	0.98	1	NA	deltaNterm_K375M_DOX-deltaNterm_noDOX
CTND1_HUMAN|O60716-30	33|33	66	33	2	32|33	0	0	0	0	0	-72.81	1.02	1	NA	deltaNterm_K375M_DOX-deltaNterm_noDOX
CTND1_HUMAN|O60716-31	33|33	66	33	2	32|33	0	0	0	0	0	-72.81	1.02	1	NA	deltaNterm_K375M_DOX-deltaNterm_noDOX
CTND1_HUMAN|O60716-32	33|33	66	33	2	32|33	0	0	0	0	0	-72.81	1.02	1	NA	deltaNterm_K375M_DOX-deltaNterm_noDOX
CTND1_HUMAN|O60716-4	42|43	85	42.5	2	43|44	0	0	0	0	0	-98.53	0.98	1	NA	deltaNterm_K375M_DOX-deltaNterm_noDOX
CTND1_HUMAN|O60716-5	43|44	87	43.5	2	44|45	0	0	0	0	0	-100.6	0.98	1	NA	deltaNterm_K375M_DOX-deltaNterm_noDOX
CTND1_HUMAN|O60716-6	42|43	85	42.5	2	43|44	0	0	0	0	0	-98.53	0.98	1	NA	deltaNterm_K375M_DOX-deltaNterm_noDOX
CTND1_HUMAN|O60716-7	42|43	85	42.5	2	43|44	0	0	0	0	0	-98.53	0.98	1	NA	deltaNterm_K375M_DOX-deltaNterm_noDOX
CTND1_HUMAN|O60716-8	42|43	85	42.5	2	43|44	0	0	0	0	0	-98.53	0.98	1	NA	deltaNterm_K375M_DOX-deltaNterm_noDOX
CTND1_HUMAN|O60716-9	41|43	84	42	2	42|44	0	0	0	0	0	-98.22	0.98	1	NA	deltaNterm_K375M_DOX-deltaNterm_noDOX
CTR9_HUMAN|Q6PD62	8|1	9	4.5	2	8|1	0	0	0	0	0	-21.13	1	0.99	NA	deltaNterm_K375M_DOX-deltaNterm_noDOX
CTRO_HUMAN|O14578	17|29	46	23	2	22|37	0	0	0	0	0	-87.59	0.78	1	NA	deltaNterm_K375M_DOX-deltaNterm_noDOX
CTRO_HUMAN|O14578-2	3|2	5	2.5	2	5|6	0	0	0	0	0	-23.57	0.45	1	NA	deltaNterm_K375M_DOX-deltaNterm_noDOX
CTRO_HUMAN|O14578-3	14|27	41	20.5	2	17|31	0	0	0	0	0	-71.87	0.85	1	NA	deltaNterm_K375M_DOX-deltaNterm_noDOX
CTRO_HUMAN|O14578-4	17|29	46	23	2	22|37	0	0	0	0	0	-87.59	0.78	1	NA	deltaNterm_K375M_DOX-deltaNterm_noDOX
CTU2_HUMAN|Q2VPK5	1|2	3	1.5	2	0|1	0	0.01	0	0.01	0	-6.4	3	0.9	NA	deltaNterm_K375M_DOX-deltaNterm_noDOX
CU059_HUMAN|P57076	1|2	3	1.5	2	1|1	0	0	0	0	0	-8.2	1.5	0.96	NA	deltaNterm_K375M_DOX-deltaNterm_noDOX
CUL1_HUMAN|Q13616	12|15	27	13.5	2	16|13	0	0	0	0	0	-39.96	0.93	0.99	NA	deltaNterm_K375M_DOX-deltaNterm_noDOX
CUL2_HUMAN|Q13617	2|4	6	3	2	4|6	0	0	0	0	0	-21.52	0.6	1	NA	deltaNterm_K375M_DOX-deltaNterm_noDOX
CUL2_HUMAN|Q13617-2	2|4	6	3	2	4|6	0	0	0	0	0	-21.52	0.6	1	NA	deltaNterm_K375M_DOX-deltaNterm_noDOX
CUL3_HUMAN|Q13618	16|19	35	17.5	2	15|16	0	0	0	0	0	-37.55	1.13	0.99	NA	deltaNterm_K375M_DOX-deltaNterm_noDOX
CUL3_HUMAN|Q13618-2	16|19	35	17.5	2	15|16	0	0	0	0	0	-37.55	1.13	0.99	NA	deltaNterm_K375M_DOX-deltaNterm_noDOX
CUL3_HUMAN|Q13618-3	14|16	30	15	2	12|13	0	0	0	0	0	-29.88	1.2	0.99	NA	deltaNterm_K375M_DOX-deltaNterm_noDOX
CUL4A_HUMAN|Q13619	12|14	26	13	2	14|11	0	0	0	0	0	-32.78	1.04	0.99	NA	deltaNterm_K375M_DOX-deltaNterm_noDOX
CUL4A_HUMAN|Q13619-2	10|13	23	11.5	2	13|10	0	0	0	0	0	-32.19	1	0.99	NA	deltaNterm_K375M_DOX-deltaNterm_noDOX
CUL4B_HUMAN|Q13620	18|16	34	17	2	21|21	0	0	0	0	0	-57.4	0.81	1	NA	deltaNterm_K375M_DOX-deltaNterm_noDOX
CUL4B_HUMAN|Q13620-1	18|16	34	17	2	21|21	0	0	0	0	0	-57.4	0.81	1	NA	deltaNterm_K375M_DOX-deltaNterm_noDOX
CUL4B_HUMAN|Q13620-3	17|16	33	16.5	2	21|21	0	0	0	0	0	-57.4	0.79	1	NA	deltaNterm_K375M_DOX-deltaNterm_noDOX
CUL5_HUMAN|Q93034	2|2	4	2	2	1|2	0	0	0	0	0	-8.5	1.33	0.97	NA	deltaNterm_K375M_DOX-deltaNterm_noDOX
CUL7_HUMAN|Q14999	2|4	6	3	2	0|1	0.05	0.09	0.05	0.09	0.05	-5.08	6	0.57	NA	deltaNterm_K375M_DOX-deltaNterm_noDOX
CUL7_HUMAN|Q14999-2	2|4	6	3	2	0|1	0.05	0.09	0.05	0.09	0.05	-5.08	6	0.57	NA	deltaNterm_K375M_DOX-deltaNterm_noDOX
CUTA_HUMAN|O60888	2|0	2	1	2	1|2	0	0	0	0	0	-11.81	0.67	0.98	NA	deltaNterm_K375M_DOX-deltaNterm_noDOX
CUTA_HUMAN|O60888-2	2|0	2	1	2	1|2	0	0	0	0	0	-11.81	0.67	0.98	NA	deltaNterm_K375M_DOX-deltaNterm_noDOX
CUTA_HUMAN|O60888-3	2|0	2	1	2	1|2	0	0	0	0	0	-11.81	0.67	0.98	NA	deltaNterm_K375M_DOX-deltaNterm_noDOX
CUX1_HUMAN|P39880	1|1	2	1	2	3|1	0	0	0	0	0	-11.7	0.5	1	NA	deltaNterm_K375M_DOX-deltaNterm_noDOX
CUX1_HUMAN|P39880-2	1|1	2	1	2	3|1	0	0	0	0	0	-11.7	0.5	1	NA	deltaNterm_K375M_DOX-deltaNterm_noDOX
CUX1_HUMAN|P39880-3	1|1	2	1	2	3|1	0	0	0	0	0	-11.7	0.5	1	NA	deltaNterm_K375M_DOX-deltaNterm_noDOX
CUX1_HUMAN|P39880-4	1|1	2	1	2	3|1	0	0	0	0	0	-11.7	0.5	1	NA	deltaNterm_K375M_DOX-deltaNterm_noDOX
CUX1_HUMAN|P39880-5	1|1	2	1	2	3|1	0	0	0	0	0	-11.7	0.5	1	NA	deltaNterm_K375M_DOX-deltaNterm_noDOX
CUX1_HUMAN|P39880-6	1|1	2	1	2	3|1	0	0	0	0	0	-11.7	0.5	1	NA	deltaNterm_K375M_DOX-deltaNterm_noDOX
CWC22_HUMAN|Q9HCG8	3|1	4	2	2	3|1	0	0	0	0	0	-11.7	1	0.98	NA	deltaNterm_K375M_DOX-deltaNterm_noDOX
CX6B1_HUMAN|P14854	1|7	8	4	2	3|5	0	0	0	0	0	-19.68	1	0.99	NA	deltaNterm_K375M_DOX-deltaNterm_noDOX
CX7A2_HUMAN|P14406	1|2	3	1.5	2	2|2	0	0	0	0	0	-11.7	0.75	1	NA	deltaNterm_K375M_DOX-deltaNterm_noDOX
CY1_HUMAN|P08574	7|12	19	9.5	2	8|10	0	0	0	0	0	-27.79	1.06	0.99	NA	deltaNterm_K375M_DOX-deltaNterm_noDOX
CYB5_HUMAN|P00167	5|5	10	5	2	2|7	0	0	0	0	0	-14.31	1.11	0.99	NA	deltaNterm_K375M_DOX-deltaNterm_noDOX
CYB5_HUMAN|P00167-2	5|5	10	5	2	2|7	0	0	0	0	0	-14.31	1.11	0.99	NA	deltaNterm_K375M_DOX-deltaNterm_noDOX
CYB5_HUMAN|P00167-3	3|4	7	3.5	2	1|4	0	0	0	0	0	-10.37	1.4	0.98	NA	deltaNterm_K375M_DOX-deltaNterm_noDOX
CYB5B_HUMAN|O43169	6|7	13	6.5	2	7|7	0	0	0	0	0	-22.09	0.93	1	NA	deltaNterm_K375M_DOX-deltaNterm_noDOX
CYBP_HUMAN|Q9HB71	10|15	25	12.5	2	10|18	0	0	0	0	0	-41.09	0.89	0.99	NA	deltaNterm_K375M_DOX-deltaNterm_noDOX
CYBP_HUMAN|Q9HB71-3	10|14	24	12	2	10|18	0	0	0	0	0	-41.09	0.86	1	NA	deltaNterm_K375M_DOX-deltaNterm_noDOX
CYC_HUMAN|P99999	5|8	13	6.5	2	4|12	0	0	0	0	0	-26.86	0.81	1	NA	deltaNterm_K375M_DOX-deltaNterm_noDOX
CYFP1_HUMAN|Q7L576	62|44	106	53	2	67|70	0	0	0	0	0	-188.27	0.77	1	NA	deltaNterm_K375M_DOX-deltaNterm_noDOX
CYFP1_HUMAN|Q7L576-2	39|27	66	33	2	42|46	0	0	0	0	0	-125.42	0.75	1	NA	deltaNterm_K375M_DOX-deltaNterm_noDOX
CYFP1_HUMAN|Q7L576-3	28|20	48	24	2	30|34	0	0	0	0	0	-92.13	0.75	1	NA	deltaNterm_K375M_DOX-deltaNterm_noDOX
CYFP2_HUMAN|Q96F07	36|24	60	30	2	36|37	0	0	0	0	0	-102.06	0.82	1	NA	deltaNterm_K375M_DOX-deltaNterm_noDOX
CYFP2_HUMAN|Q96F07-2	37|25	62	31	2	37|38	0	0	0	0	0	-104.07	0.83	1	NA	deltaNterm_K375M_DOX-deltaNterm_noDOX
CYTB_HUMAN|P04080	5|4	9	4.5	2	4|4	0	0	0	0	0	-14.42	1.12	0.99	NA	deltaNterm_K375M_DOX-deltaNterm_noDOX
CYTSA_HUMAN|Q69YQ0	1|0	1	0.5	2	3|0	0	0	0	0	0	-11.53	0.33	1	NA	deltaNterm_K375M_DOX-deltaNterm_noDOX
CYTSA_HUMAN|Q69YQ0-2	1|0	1	0.5	2	3|0	0	0	0	0	0	-11.53	0.33	1	NA	deltaNterm_K375M_DOX-deltaNterm_noDOX
D19L1_HUMAN|Q2PZI1	8|6	14	7	2	7|4	0	0	0	0	0	-16.81	1.27	0.99	NA	deltaNterm_K375M_DOX-deltaNterm_noDOX
DAAF5_HUMAN|Q86Y56	21|25	46	23	2	16|21	0	0	0	0	0	-40.89	1.24	0.99	NA	deltaNterm_K375M_DOX-deltaNterm_noDOX
DAAF5_HUMAN|Q86Y56-2	18|22	40	20	2	14|19	0	0	0	0	0	-38.18	1.21	0.99	NA	deltaNterm_K375M_DOX-deltaNterm_noDOX
DAAF5_HUMAN|Q86Y56-3	9|8	17	8.5	2	3|8	0	0	0	0	0	-13.75	1.55	0.99	NA	deltaNterm_K375M_DOX-deltaNterm_noDOX
DAD1_HUMAN|P61803	2|3	5	2.5	2	1|3	0	0	0	0	0	-10.28	1.25	0.98	NA	deltaNterm_K375M_DOX-deltaNterm_noDOX
DAG1_HUMAN|Q14118	2|3	5	2.5	2	5|1	0	0	0	0	0	-13.4	0.83	1	NA	deltaNterm_K375M_DOX-deltaNterm_noDOX
DAZP1_HUMAN|Q96EP5	2|3	5	2.5	2	4|4	0	0	0	0	0	-17.57	0.62	1	NA	deltaNterm_K375M_DOX-deltaNterm_noDOX
DAZP1_HUMAN|Q96EP5-2	2|3	5	2.5	2	3|4	0	0	0	0	0	-15.71	0.71	1	NA	deltaNterm_K375M_DOX-deltaNterm_noDOX
DBLOH_HUMAN|Q9NR28	10|10	20	10	2	12|7	0	0	0	0	0	-25.07	1.05	0.99	NA	deltaNterm_K375M_DOX-deltaNterm_noDOX
DBLOH_HUMAN|Q9NR28-2	10|10	20	10	2	12|7	0	0	0	0	0	-25.07	1.05	0.99	NA	deltaNterm_K375M_DOX-deltaNterm_noDOX
DBLOH_HUMAN|Q9NR28-3	7|7	14	7	2	9|6	0	0	0	0	0	-22.41	0.93	1	NA	deltaNterm_K375M_DOX-deltaNterm_noDOX
DBNL_HUMAN|Q9UJU6	10|13	23	11.5	2	11|18	0	0	0	0	0	-43.14	0.79	1	NA	deltaNterm_K375M_DOX-deltaNterm_noDOX
DBNL_HUMAN|Q9UJU6-2	10|13	23	11.5	2	11|18	0	0	0	0	0	-43.14	0.79	1	NA	deltaNterm_K375M_DOX-deltaNterm_noDOX
DBNL_HUMAN|Q9UJU6-3	9|12	21	10.5	2	10|16	0	0	0	0	0	-39.3	0.81	1	NA	deltaNterm_K375M_DOX-deltaNterm_noDOX
DBNL_HUMAN|Q9UJU6-4	7|9	16	8	2	7|10	0	0	0	0	0	-25.99	0.94	0.99	NA	deltaNterm_K375M_DOX-deltaNterm_noDOX
DBNL_HUMAN|Q9UJU6-5	8|10	18	9	2	8|11	0	0	0	0	0	-28.06	0.95	0.99	NA	deltaNterm_K375M_DOX-deltaNterm_noDOX
DBNL_HUMAN|Q9UJU6-6	6|9	15	7.5	2	7|14	0	0	0	0	0	-34.95	0.71	1	NA	deltaNterm_K375M_DOX-deltaNterm_noDOX
DC1I2_HUMAN|Q13409	6|5	11	5.5	2	9|7	0	0	0	0	0	-27.45	0.69	1	NA	deltaNterm_K375M_DOX-deltaNterm_noDOX
DC1I2_HUMAN|Q13409-2	6|5	11	5.5	2	10|7	0	0	0	0	0	-29.4	0.65	1	NA	deltaNterm_K375M_DOX-deltaNterm_noDOX
DC1I2_HUMAN|Q13409-3	6|5	11	5.5	2	10|7	0	0	0	0	0	-29.4	0.65	1	NA	deltaNterm_K375M_DOX-deltaNterm_noDOX
DC1I2_HUMAN|Q13409-5	5|4	9	4.5	2	9|6	0	0	0	0	0	-27.41	0.6	1	NA	deltaNterm_K375M_DOX-deltaNterm_noDOX
DC1I2_HUMAN|Q13409-6	5|4	9	4.5	2	10|6	0	0	0	0	0	-29.35	0.56	1	NA	deltaNterm_K375M_DOX-deltaNterm_noDOX
DC1I2_HUMAN|Q13409-7	6|5	11	5.5	2	9|7	0	0	0	0	0	-27.45	0.69	1	NA	deltaNterm_K375M_DOX-deltaNterm_noDOX
DC1L2_HUMAN|O43237	2|4	6	3	2	2|8	0	0	0	0	0	-20.99	0.6	1	NA	deltaNterm_K375M_DOX-deltaNterm_noDOX
DC1L2_HUMAN|O43237-2	2|4	6	3	2	2|8	0	0	0	0	0	-20.99	0.6	1	NA	deltaNterm_K375M_DOX-deltaNterm_noDOX
NA	9|15	24	12	2	10|12	0	0	0	0	0	-31.92	1.09	0.99	NA	deltaNterm_K375M_DOX-deltaNterm_noDOX
NA	9|15	24	12	2	10|12	0	0	0	0	0	-31.92	1.09	0.99	NA	deltaNterm_K375M_DOX-deltaNterm_noDOX
NA	9|13	22	11	2	8|8	0	0	0	0	0	-21.27	1.38	0.99	NA	deltaNterm_K375M_DOX-deltaNterm_noDOX
DCAKD_HUMAN|Q8WVC6	2|2	4	2	2	2|2	0	0	0	0	0	-10.28	1	1	NA	deltaNterm_K375M_DOX-deltaNterm_noDOX
DCBD2_HUMAN|Q96PD2	7|3	10	5	2	8|9	0	0	0	0	0	-33.52	0.59	1	NA	deltaNterm_K375M_DOX-deltaNterm_noDOX
DCBD2_HUMAN|Q96PD2-2	7|3	10	5	2	8|9	0	0	0	0	0	-33.52	0.59	1	NA	deltaNterm_K375M_DOX-deltaNterm_noDOX
DCNL1_HUMAN|Q96GG9	3|3	6	3	2	1|3	0	0	0	0	0	-8.83	1.5	0.98	NA	deltaNterm_K375M_DOX-deltaNterm_noDOX
DCPS_HUMAN|Q96C86	4|9	13	6.5	2	6|7	0	0	0	0	0	-23.55	1	0.99	NA	deltaNterm_K375M_DOX-deltaNterm_noDOX
DCTD_HUMAN|P32321	1|0	1	0.5	2	0|1	0	0	0	0	0	-8.01	1	1	NA	deltaNterm_K375M_DOX-deltaNterm_noDOX
DCTD_HUMAN|P32321-2	1|0	1	0.5	2	0|1	0	0	0	0	0	-8.01	1	1	NA	deltaNterm_K375M_DOX-deltaNterm_noDOX
DCTN1_HUMAN|Q14203	39|47	86	43	2	41|51	0	0	0	0	0	-112.18	0.93	1	NA	deltaNterm_K375M_DOX-deltaNterm_noDOX
DCTN1_HUMAN|Q14203-2	36|45	81	40.5	2	38|48	0	0	0	0	0	-105.96	0.94	1	NA	deltaNterm_K375M_DOX-deltaNterm_noDOX
DCTN1_HUMAN|Q14203-3	39|47	86	43	2	41|51	0	0	0	0	0	-112.18	0.93	1	NA	deltaNterm_K375M_DOX-deltaNterm_noDOX
DCTN1_HUMAN|Q14203-4	39|47	86	43	2	41|51	0	0	0	0	0	-112.18	0.93	1	NA	deltaNterm_K375M_DOX-deltaNterm_noDOX
DCTN1_HUMAN|Q14203-5	36|45	81	40.5	2	38|48	0	0	0	0	0	-105.96	0.94	1	NA	deltaNterm_K375M_DOX-deltaNterm_noDOX
DCTN1_HUMAN|Q14203-6	39|47	86	43	2	41|51	0	0	0	0	0	-112.18	0.93	1	NA	deltaNterm_K375M_DOX-deltaNterm_noDOX
DCTN2_HUMAN|Q13561	15|13	28	14	2	19|19	0	0	0	0	0	-55.05	0.74	1	NA	deltaNterm_K375M_DOX-deltaNterm_noDOX
DCTN2_HUMAN|Q13561-2	15|13	28	14	2	19|19	0	0	0	0	0	-55.05	0.74	1	NA	deltaNterm_K375M_DOX-deltaNterm_noDOX
DCTN2_HUMAN|Q13561-3	15|13	28	14	2	19|19	0	0	0	0	0	-55.05	0.74	1	NA	deltaNterm_K375M_DOX-deltaNterm_noDOX
DCTP1_HUMAN|Q9H773	6|8	14	7	2	8|10	0	0	0	0	0	-29.48	0.78	1	NA	deltaNterm_K375M_DOX-deltaNterm_noDOX
DCUP_HUMAN|P06132	5|6	11	5.5	2	2|4	0	0	0	0	0	-9.5	1.83	0.98	NA	deltaNterm_K375M_DOX-deltaNterm_noDOX
DD19A_HUMAN|Q9NUU7	10|10	20	10	2	11|12	0	0	0	0	0	-32.19	0.87	1	NA	deltaNterm_K375M_DOX-deltaNterm_noDOX
DD19A_HUMAN|Q9NUU7-2	6|6	12	6	2	7|8	0	0	0	0	0	-23.92	0.8	1	NA	deltaNterm_K375M_DOX-deltaNterm_noDOX
DD19B_HUMAN|Q9UMR2	8|9	17	8.5	2	10|11	0	0	0	0	0	-31.72	0.81	1	NA	deltaNterm_K375M_DOX-deltaNterm_noDOX
DD19B_HUMAN|Q9UMR2-2	8|8	16	8	2	8|11	0	0	0	0	0	-28.06	0.84	1	NA	deltaNterm_K375M_DOX-deltaNterm_noDOX
DD19B_HUMAN|Q9UMR2-3	5|5	10	5	2	6|7	0	0	0	0	0	-21.86	0.77	1	NA	deltaNterm_K375M_DOX-deltaNterm_noDOX
DD19B_HUMAN|Q9UMR2-4	8|8	16	8	2	8|11	0	0	0	0	0	-28.06	0.84	1	NA	deltaNterm_K375M_DOX-deltaNterm_noDOX
DDAH2_HUMAN|O95865	2|2	4	2	2	3|0	0	0	0	0	0	-8	1.33	0.97	NA	deltaNterm_K375M_DOX-deltaNterm_noDOX
DDB1_HUMAN|Q16531	69|51	120	60	2	74|45	0	0	0	0	0	-141.5	1.01	1	NA	deltaNterm_K375M_DOX-deltaNterm_noDOX
DDB1_HUMAN|Q16531-2	29|17	46	23	2	31|15	0	0	0	0	0	-62.43	1	0.99	NA	deltaNterm_K375M_DOX-deltaNterm_noDOX
DDB2_HUMAN|Q92466	2|2	4	2	2	2|2	0	0	0	0	0	-10.28	1	1	NA	deltaNterm_K375M_DOX-deltaNterm_noDOX
DDB2_HUMAN|Q92466-4	2|2	4	2	2	1|2	0	0	0	0	0	-8.5	1.33	0.97	NA	deltaNterm_K375M_DOX-deltaNterm_noDOX
DDRGK_HUMAN|Q96HY6	7|6	13	6.5	2	8|7	0	0	0	0	0	-23.92	0.87	1	NA	deltaNterm_K375M_DOX-deltaNterm_noDOX
DDRGK_HUMAN|Q96HY6-2	5|5	10	5	2	5|6	0	0	0	0	0	-18.27	0.91	1	NA	deltaNterm_K375M_DOX-deltaNterm_noDOX
DDTL_HUMAN|A6NHG4	1|0	1	0.5	2	1|1	0	0	0	0	0	-9.61	0.5	1	NA	deltaNterm_K375M_DOX-deltaNterm_noDOX
DDX1_HUMAN|Q92499	37|41	78	39	2	32|39	0	0	0	0	0	-77.58	1.1	1	NA	deltaNterm_K375M_DOX-deltaNterm_noDOX
DDX1_HUMAN|Q92499-2	32|35	67	33.5	2	27|34	0	0	0	0	0	-67.21	1.1	1	NA	deltaNterm_K375M_DOX-deltaNterm_noDOX
DDX1_HUMAN|Q92499-3	33|37	70	35	2	28|35	0	0	0	0	0	-69.29	1.11	1	NA	deltaNterm_K375M_DOX-deltaNterm_noDOX
DDX17_HUMAN|Q92841	24|27	51	25.5	2	24|28	0	0	0	0	0	-62.98	0.98	1	NA	deltaNterm_K375M_DOX-deltaNterm_noDOX
DDX17_HUMAN|Q92841-1	23|26	49	24.5	2	23|28	0	0	0	0	0	-62.71	0.96	1	NA	deltaNterm_K375M_DOX-deltaNterm_noDOX
DDX17_HUMAN|Q92841-2	22|25	47	23.5	2	22|27	0	0	0	0	0	-60.64	0.96	1	NA	deltaNterm_K375M_DOX-deltaNterm_noDOX
DDX17_HUMAN|Q92841-3	23|26	49	24.5	2	23|28	0	0	0	0	0	-62.71	0.96	1	NA	deltaNterm_K375M_DOX-deltaNterm_noDOX
DDX18_HUMAN|Q9NVP1	2|1	3	1.5	2	0|1	0	0.01	0	0.01	0	-6.4	3	0.9	NA	deltaNterm_K375M_DOX-deltaNterm_noDOX
DDX21_HUMAN|Q9NR30	6|19	25	12.5	2	3|19	0	0	0	0	0	-36.07	1.14	0.99	NA	deltaNterm_K375M_DOX-deltaNterm_noDOX
DDX21_HUMAN|Q9NR30-2	6|17	23	11.5	2	3|18	0	0	0	0	0	-34.21	1.1	0.99	NA	deltaNterm_K375M_DOX-deltaNterm_noDOX
DDX23_HUMAN|Q9BUQ8	6|6	12	6	2	12|4	0	0	0	0	0	-25.14	0.75	1	NA	deltaNterm_K375M_DOX-deltaNterm_noDOX
DDX25_HUMAN|Q9UHL0	1|1	2	1	2	1|1	0	0	0	0	0	-8.2	1	1	NA	deltaNterm_K375M_DOX-deltaNterm_noDOX
DDX25_HUMAN|Q9UHL0-2	1|1	2	1	2	1|1	0	0	0	0	0	-8.2	1	1	NA	deltaNterm_K375M_DOX-deltaNterm_noDOX
DDX3X_HUMAN|O00571	41|42	83	41.5	2	37|40	0	0	0	0	0	-82.36	1.08	1	NA	deltaNterm_K375M_DOX-deltaNterm_noDOX
DDX3X_HUMAN|O00571-2	41|42	83	41.5	2	37|40	0	0	0	0	0	-82.36	1.08	1	NA	deltaNterm_K375M_DOX-deltaNterm_noDOX
DDX3Y_HUMAN|O15523	33|35	68	34	2	27|33	0	0	0	0	0	-64.02	1.13	1	NA	deltaNterm_K375M_DOX-deltaNterm_noDOX
DDX3Y_HUMAN|O15523-2	33|35	68	34	2	27|33	0	0	0	0	0	-64.02	1.13	1	NA	deltaNterm_K375M_DOX-deltaNterm_noDOX
DDX3Y_HUMAN|O15523-3	7|7	14	7	2	8|5	0	0	0	0	0	-18.88	1.08	0.99	NA	deltaNterm_K375M_DOX-deltaNterm_noDOX
DDX4_HUMAN|Q9NQI0	2|3	5	2.5	2	2|3	0	0	0	0	0	-12.06	1	0.99	NA	deltaNterm_K375M_DOX-deltaNterm_noDOX
DDX4_HUMAN|Q9NQI0-2	2|3	5	2.5	2	2|3	0	0	0	0	0	-12.06	1	0.99	NA	deltaNterm_K375M_DOX-deltaNterm_noDOX
DDX4_HUMAN|Q9NQI0-3	2|3	5	2.5	2	2|3	0	0	0	0	0	-12.06	1	0.99	NA	deltaNterm_K375M_DOX-deltaNterm_noDOX
DDX4_HUMAN|Q9NQI0-4	2|3	5	2.5	2	2|3	0	0	0	0	0	-12.06	1	0.99	NA	deltaNterm_K375M_DOX-deltaNterm_noDOX
DDX42_HUMAN|Q86XP3	22|27	49	24.5	2	43|30	0	0	0	0	0	-105.49	0.67	1	NA	deltaNterm_K375M_DOX-deltaNterm_noDOX
DDX42_HUMAN|Q86XP3-2	20|24	44	22	2	38|28	0	0	0	0	0	-95.9	0.67	1	NA	deltaNterm_K375M_DOX-deltaNterm_noDOX
DDX46_HUMAN|Q7L014	29|11	40	20	2	36|16	0	0	0	0	0	-85.77	0.77	1	NA	deltaNterm_K375M_DOX-deltaNterm_noDOX
DDX5_HUMAN|P17844	27|29	56	28	2	23|32	0	0	0	0	0	-63.8	1.02	1	NA	deltaNterm_K375M_DOX-deltaNterm_noDOX
DDX5_HUMAN|P17844-2	25|28	53	26.5	2	22|29	0	0	0	0	0	-59.74	1.04	1	NA	deltaNterm_K375M_DOX-deltaNterm_noDOX
DDX50_HUMAN|Q9BQ39	2|1	3	1.5	2	0|1	0	0.01	0	0.01	0	-6.4	3	0.9	NA	deltaNterm_K375M_DOX-deltaNterm_noDOX
DDX6_HUMAN|P26196	18|17	35	17.5	2	19|21	0	0	0	0	0	-52.09	0.88	1	NA	deltaNterm_K375M_DOX-deltaNterm_noDOX
DDX60_HUMAN|Q8IY21	2|3	5	2.5	2	1|11	0	0	0	0	0	-24.62	0.42	1	NA	deltaNterm_K375M_DOX-deltaNterm_noDOX
DECR_HUMAN|Q16698	7|7	14	7	2	7|7	0	0	0	0	0	-20.65	1	1	NA	deltaNterm_K375M_DOX-deltaNterm_noDOX
DECR_HUMAN|Q16698-2	7|7	14	7	2	7|7	0	0	0	0	0	-20.65	1	1	NA	deltaNterm_K375M_DOX-deltaNterm_noDOX
DECR2_HUMAN|Q9NUI1	1|1	2	1	2	0|1	0	0	0	0	0	-6.4	2	1	NA	deltaNterm_K375M_DOX-deltaNterm_noDOX
DECR2_HUMAN|Q9NUI1-3	1|1	2	1	2	0|1	0	0	0	0	0	-6.4	2	1	NA	deltaNterm_K375M_DOX-deltaNterm_noDOX
DEK_HUMAN|P35659	6|9	15	7.5	2	6|9	0	0	0	0	0	-23.92	1	0.99	NA	deltaNterm_K375M_DOX-deltaNterm_noDOX
DEK_HUMAN|P35659-2	4|6	10	5	2	4|6	0	0	0	0	0	-17.94	1	0.99	NA	deltaNterm_K375M_DOX-deltaNterm_noDOX
DEN4C_HUMAN|Q5VZ89	31|51	82	41	2	24|45	0	0	0	0	0	-82.06	1.19	1	NA	deltaNterm_K375M_DOX-deltaNterm_noDOX
DEN4C_HUMAN|Q5VZ89-3	30|49	79	39.5	2	23|44	0	0	0	0	0	-79.98	1.18	1	NA	deltaNterm_K375M_DOX-deltaNterm_noDOX
DEN4C_HUMAN|Q5VZ89-5	28|45	73	36.5	2	22|38	0	0	0	0	0	-70.65	1.22	0.99	NA	deltaNterm_K375M_DOX-deltaNterm_noDOX
NA	31|50	81	40.5	2	24|45	0	0	0	0	0	-82.06	1.17	1	NA	deltaNterm_K375M_DOX-deltaNterm_noDOX
DEN5B_HUMAN|Q6ZUT9	1|2	3	1.5	2	2|3	0	0	0	0	0	-13.71	0.6	1	NA	deltaNterm_K375M_DOX-deltaNterm_noDOX
DEN5B_HUMAN|Q6ZUT9-2	1|2	3	1.5	2	2|3	0	0	0	0	0	-13.71	0.6	1	NA	deltaNterm_K375M_DOX-deltaNterm_noDOX
DEND3_HUMAN|A2RUS2	3|0	3	1.5	2	1|1	0	0	0	0	0	-9.61	1.5	0.93	NA	deltaNterm_K375M_DOX-deltaNterm_noDOX
DEND3_HUMAN|A2RUS2-2	3|0	3	1.5	2	1|1	0	0	0	0	0	-9.61	1.5	0.93	NA	deltaNterm_K375M_DOX-deltaNterm_noDOX
DENR_HUMAN|O43583	6|6	12	6	2	5|9	0	0	0	0	0	-22.13	0.86	1	NA	deltaNterm_K375M_DOX-deltaNterm_noDOX
DEOC_HUMAN|Q9Y315	1|4	5	2.5	2	3|5	0	0	0	0	0	-19.68	0.62	1	NA	deltaNterm_K375M_DOX-deltaNterm_noDOX
DESM_HUMAN|P17661	5|14	19	9.5	2	8|13	0	0	0	0	0	-37.26	0.9	0.99	NA	deltaNterm_K375M_DOX-deltaNterm_noDOX
DESP_HUMAN|P15924	80|94	174	87	2	93|99	0	0	0	0	0	-229.65	0.91	1	NA	deltaNterm_K375M_DOX-deltaNterm_noDOX
DESP_HUMAN|P15924-2	65|76	141	70.5	2	72|78	0	0	0	0	0	-176.75	0.94	1	NA	deltaNterm_K375M_DOX-deltaNterm_noDOX
DESP_HUMAN|P15924-3	66|80	146	73	2	76|82	0	0	0	0	0	-189.79	0.92	1	NA	deltaNterm_K375M_DOX-deltaNterm_noDOX
DEST_HUMAN|P60981	24|27	51	25.5	2	21|26	0	0	0	0	0	-54.14	1.09	0.99	NA	deltaNterm_K375M_DOX-deltaNterm_noDOX
DEST_HUMAN|P60981-2	24|27	51	25.5	2	21|26	0	0	0	0	0	-54.14	1.09	0.99	NA	deltaNterm_K375M_DOX-deltaNterm_noDOX
DFFA_HUMAN|O00273	7|10	17	8.5	2	6|11	0	0	0	0	0	-25.91	1	0.99	NA	deltaNterm_K375M_DOX-deltaNterm_noDOX
DFFA_HUMAN|O00273-2	6|8	14	7	2	6|9	0	0	0	0	0	-23.92	0.93	0.99	NA	deltaNterm_K375M_DOX-deltaNterm_noDOX
DFNA5_HUMAN|O60443	6|11	17	8.5	2	8|10	0	0	0	0	0	-29.48	0.94	0.99	NA	deltaNterm_K375M_DOX-deltaNterm_noDOX
DFNA5_HUMAN|O60443-2	1|2	3	1.5	2	2|3	0	0	0	0	0	-13.71	0.6	1	NA	deltaNterm_K375M_DOX-deltaNterm_noDOX
DFNA5_HUMAN|O60443-3	3|6	9	4.5	2	5|6	0	0	0	0	0	-21.55	0.82	0.99	NA	deltaNterm_K375M_DOX-deltaNterm_noDOX
DHB11_HUMAN|Q8NBQ5	10|12	22	11	2	14|12	0	0	0	0	0	-37.66	0.85	1	NA	deltaNterm_K375M_DOX-deltaNterm_noDOX
DHB12_HUMAN|Q53GQ0	13|15	28	14	2	10|13	0	0	0	0	0	-27.81	1.22	0.99	NA	deltaNterm_K375M_DOX-deltaNterm_noDOX
DHB12_HUMAN|Q53GQ0-2	1|3	4	2	2	3|3	0	0	0	0	0	-15.61	0.67	1	NA	deltaNterm_K375M_DOX-deltaNterm_noDOX
DHB4_HUMAN|P51659	28|31	59	29.5	2	25|29	0	0	0	0	0	-60.68	1.09	1	NA	deltaNterm_K375M_DOX-deltaNterm_noDOX
DHB4_HUMAN|P51659-2	24|26	50	25	2	21|25	0	0	0	0	0	-52.38	1.09	0.99	NA	deltaNterm_K375M_DOX-deltaNterm_noDOX
DHB4_HUMAN|P51659-3	24|26	50	25	2	21|25	0	0	0	0	0	-52.38	1.09	0.99	NA	deltaNterm_K375M_DOX-deltaNterm_noDOX
DHCR7_HUMAN|Q9UBM7	4|3	7	3.5	2	3|5	0	0	0	0	0	-15.86	0.88	1	NA	deltaNterm_K375M_DOX-deltaNterm_noDOX
DHE3_HUMAN|P00367	25|30	55	27.5	2	20|31	0	0	0	0	0	-59.42	1.08	1	NA	deltaNterm_K375M_DOX-deltaNterm_noDOX
DHE3_HUMAN|P00367-2	19|24	43	21.5	2	15|26	0	0	0	0	0	-50.42	1.05	0.99	NA	deltaNterm_K375M_DOX-deltaNterm_noDOX
DHE3_HUMAN|P00367-3	21|27	48	24	2	18|29	0	0	0	0	0	-58.21	1.02	0.99	NA	deltaNterm_K375M_DOX-deltaNterm_noDOX
DHE4_HUMAN|P49448	15|18	33	16.5	2	12|17	0	0	0	0	0	-35.48	1.14	0.99	NA	deltaNterm_K375M_DOX-deltaNterm_noDOX
DHPR_HUMAN|P09417	4|8	12	6	2	3|7	0	0	0	0	0	-17.81	1.2	0.99	NA	deltaNterm_K375M_DOX-deltaNterm_noDOX
DHPR_HUMAN|P09417-2	3|6	9	4.5	2	3|5	0	0	0	0	0	-15.86	1.12	0.99	NA	deltaNterm_K375M_DOX-deltaNterm_noDOX
DHRS4_HUMAN|Q9BTZ2	3|4	7	3.5	2	2|3	0	0	0	0	0	-10.58	1.4	0.98	NA	deltaNterm_K375M_DOX-deltaNterm_noDOX
DHRS4_HUMAN|Q9BTZ2-2	1|3	4	2	2	0|2	0	0	0	0	0	-7.96	2	0.93	NA	deltaNterm_K375M_DOX-deltaNterm_noDOX
DHRS4_HUMAN|Q9BTZ2-3	1|3	4	2	2	0|2	0	0	0	0	0	-7.96	2	0.93	NA	deltaNterm_K375M_DOX-deltaNterm_noDOX
DHRS4_HUMAN|Q9BTZ2-4	3|4	7	3.5	2	2|3	0	0	0	0	0	-10.58	1.4	0.98	NA	deltaNterm_K375M_DOX-deltaNterm_noDOX
DHRS4_HUMAN|Q9BTZ2-5	1|3	4	2	2	0|2	0	0	0	0	0	-7.96	2	0.93	NA	deltaNterm_K375M_DOX-deltaNterm_noDOX
DHRS4_HUMAN|Q9BTZ2-7	1|3	4	2	2	0|2	0	0	0	0	0	-7.96	2	0.93	NA	deltaNterm_K375M_DOX-deltaNterm_noDOX
DHRS4_HUMAN|Q9BTZ2-8	3|4	7	3.5	2	2|3	0	0	0	0	0	-10.58	1.4	0.98	NA	deltaNterm_K375M_DOX-deltaNterm_noDOX
DHRS7_HUMAN|Q9Y394	7|6	13	6.5	2	5|9	0	0	0	0	0	-22.13	0.93	1	NA	deltaNterm_K375M_DOX-deltaNterm_noDOX
DHRS7_HUMAN|Q9Y394-2	6|5	11	5.5	2	4|8	0	0	0	0	0	-19.97	0.92	1	NA	deltaNterm_K375M_DOX-deltaNterm_noDOX
DHSO_HUMAN|Q00796	14|15	29	14.5	2	10|16	0	0	0	0	0	-31.58	1.12	0.99	NA	deltaNterm_K375M_DOX-deltaNterm_noDOX
DHSO_HUMAN|Q00796-2	5|4	9	4.5	2	3|5	0	0	0	0	0	-14.42	1.12	0.99	NA	deltaNterm_K375M_DOX-deltaNterm_noDOX
DHX15_HUMAN|O43143	26|16	42	21	2	27|28	0	0	0	0	0	-82.27	0.76	1	NA	deltaNterm_K375M_DOX-deltaNterm_noDOX
DHX16_HUMAN|O60231	16|1	17	8.5	2	23|2	0	0	0	0	0	-54.96	0.68	0.99	NA	deltaNterm_K375M_DOX-deltaNterm_noDOX
DHX29_HUMAN|Q7Z478	29|61	90	45	2	30|67	0	0	0	0	0	-137.89	0.93	1	NA	deltaNterm_K375M_DOX-deltaNterm_noDOX
DHX30_HUMAN|Q7L2E3	28|1	29	14.5	2	28|2	0	0	0	0	0	-65.76	0.97	0.99	NA	deltaNterm_K375M_DOX-deltaNterm_noDOX
DHX30_HUMAN|Q7L2E3-2	28|1	29	14.5	2	28|2	0	0	0	0	0	-65.76	0.97	0.99	NA	deltaNterm_K375M_DOX-deltaNterm_noDOX
DHX30_HUMAN|Q7L2E3-3	28|1	29	14.5	2	28|2	0	0	0	0	0	-65.76	0.97	0.99	NA	deltaNterm_K375M_DOX-deltaNterm_noDOX
DHX32_HUMAN|Q7L7V1	1|2	3	1.5	2	1|2	0	0	0	0	0	-10	1	0.98	NA	deltaNterm_K375M_DOX-deltaNterm_noDOX
DHX32_HUMAN|Q7L7V1-2	1|2	3	1.5	2	1|2	0	0	0	0	0	-10	1	0.98	NA	deltaNterm_K375M_DOX-deltaNterm_noDOX
DHX34_HUMAN|Q14147	15|1	16	8	2	4|1	0.27	0.54	0.27	0.54	0.27	-13.56	3.2	0.25	NA	deltaNterm_K375M_DOX-deltaNterm_noDOX
DHX36_HUMAN|Q9H2U1	12|11	23	11.5	2	13|12	0	0	0	0	0	-34.26	0.92	1	NA	deltaNterm_K375M_DOX-deltaNterm_noDOX
DHX36_HUMAN|Q9H2U1-2	11|11	22	11	2	12|12	0	0	0	0	0	-32.46	0.92	1	NA	deltaNterm_K375M_DOX-deltaNterm_noDOX
DHX36_HUMAN|Q9H2U1-3	11|11	22	11	2	13|11	0	0	0	0	0	-32.46	0.92	1	NA	deltaNterm_K375M_DOX-deltaNterm_noDOX
DHX37_HUMAN|Q8IY37	12|2	14	7	2	7|11	0	0	0	0	0	-38.07	0.78	0.99	NA	deltaNterm_K375M_DOX-deltaNterm_noDOX
DHX40_HUMAN|Q8IX18	3|4	7	3.5	2	2|2	0	0	0	0	0	-8.83	1.75	0.97	NA	deltaNterm_K375M_DOX-deltaNterm_noDOX
DHX40_HUMAN|Q8IX18-2	3|4	7	3.5	2	2|2	0	0	0	0	0	-8.83	1.75	0.97	NA	deltaNterm_K375M_DOX-deltaNterm_noDOX
DHX40_HUMAN|Q8IX18-3	3|4	7	3.5	2	2|2	0	0	0	0	0	-8.83	1.75	0.97	NA	deltaNterm_K375M_DOX-deltaNterm_noDOX
DHX40_HUMAN|Q8IX18-4	3|4	7	3.5	2	2|2	0	0	0	0	0	-8.83	1.75	0.97	NA	deltaNterm_K375M_DOX-deltaNterm_noDOX
DHX57_HUMAN|Q6P158	16|27	43	21.5	2	22|31	0	0	0	0	0	-78.27	0.81	1	NA	deltaNterm_K375M_DOX-deltaNterm_noDOX
DHX57_HUMAN|Q6P158-2	5|6	11	5.5	2	6|8	0	0	0	0	0	-23.68	0.79	1	NA	deltaNterm_K375M_DOX-deltaNterm_noDOX
DHX57_HUMAN|Q6P158-3	1|2	3	1.5	2	2|5	0	0	0	0	0	-17.67	0.43	1	NA	deltaNterm_K375M_DOX-deltaNterm_noDOX
DHX8_HUMAN|Q14562	28|0	28	14	2	15|6	0	0	0	0	0	-50.73	1.33	0.98	NA	deltaNterm_K375M_DOX-deltaNterm_noDOX
DHX9_HUMAN|Q08211	73|64	137	68.5	2	66|82	0	0	0	0	0	-174.51	0.93	1	NA	deltaNterm_K375M_DOX-deltaNterm_noDOX
DHX9_HUMAN|Q08211-2	12|13	25	12.5	2	12|17	0	0	0	0	0	-39.96	0.86	1	NA	deltaNterm_K375M_DOX-deltaNterm_noDOX
DHYS_HUMAN|P49366	3|2	5	2.5	2	3|3	0	0	0	0	0	-13.78	0.83	1	NA	deltaNterm_K375M_DOX-deltaNterm_noDOX
DHYS_HUMAN|P49366-3	2|1	3	1.5	2	3|2	0	0	0	0	0	-13.71	0.6	1	NA	deltaNterm_K375M_DOX-deltaNterm_noDOX
DIAP1_HUMAN|O60610	56|79	135	67.5	2	66|83	0	0	0	0	0	-189.47	0.91	1	NA	deltaNterm_K375M_DOX-deltaNterm_noDOX
DIAP1_HUMAN|O60610-2	55|76	131	65.5	2	65|81	0	0	0	0	0	-185.6	0.9	1	NA	deltaNterm_K375M_DOX-deltaNterm_noDOX
DIAP1_HUMAN|O60610-3	55|76	131	65.5	2	65|81	0	0	0	0	0	-185.6	0.9	1	NA	deltaNterm_K375M_DOX-deltaNterm_noDOX
DIAP2_HUMAN|O60879	10|1	11	5.5	2	12|1	0	0	0	0	0	-29.29	0.85	0.99	NA	deltaNterm_K375M_DOX-deltaNterm_noDOX
DIAP2_HUMAN|O60879-2	10|1	11	5.5	2	12|1	0	0	0	0	0	-29.29	0.85	0.99	NA	deltaNterm_K375M_DOX-deltaNterm_noDOX
DIAP2_HUMAN|O60879-3	10|1	11	5.5	2	12|1	0	0	0	0	0	-29.29	0.85	0.99	NA	deltaNterm_K375M_DOX-deltaNterm_noDOX
DIAP3_HUMAN|Q9NSV4	11|0	11	5.5	2	10|0	0	0	0	0	0	-25.82	1.1	0.98	NA	deltaNterm_K375M_DOX-deltaNterm_noDOX
DIAP3_HUMAN|Q9NSV4-1	7|0	7	3.5	2	6|0	0	0	0	0	0	-17.32	1.17	0.97	NA	deltaNterm_K375M_DOX-deltaNterm_noDOX
DIAP3_HUMAN|Q9NSV4-2	6|0	6	3	2	6|0	0	0	0	0	0	-17.32	1	0.97	NA	deltaNterm_K375M_DOX-deltaNterm_noDOX
DIAP3_HUMAN|Q9NSV4-4	11|0	11	5.5	2	10|0	0	0	0	0	0	-25.82	1.1	0.98	NA	deltaNterm_K375M_DOX-deltaNterm_noDOX
DIAP3_HUMAN|Q9NSV4-5	11|0	11	5.5	2	10|0	0	0	0	0	0	-25.82	1.1	0.98	NA	deltaNterm_K375M_DOX-deltaNterm_noDOX
DIAP3_HUMAN|Q9NSV4-6	11|0	11	5.5	2	10|0	0	0	0	0	0	-25.82	1.1	0.98	NA	deltaNterm_K375M_DOX-deltaNterm_noDOX
DIAP3_HUMAN|Q9NSV4-7	10|0	10	5	2	8|0	0	0	0	0	0	-21.54	1.25	0.97	NA	deltaNterm_K375M_DOX-deltaNterm_noDOX
DIC_HUMAN|Q9UBX3	5|5	10	5	2	5|4	0	0	0	0	0	-14.73	1.11	0.99	NA	deltaNterm_K375M_DOX-deltaNterm_noDOX
DIC_HUMAN|Q9UBX3-2	5|5	10	5	2	5|4	0	0	0	0	0	-14.73	1.11	0.99	NA	deltaNterm_K375M_DOX-deltaNterm_noDOX
DICER_HUMAN|Q9UPY3	7|19	26	13	2	3|9	0	0.01	0	0.01	0	-16.67	2.17	0.89	NA	deltaNterm_K375M_DOX-deltaNterm_noDOX
DICER_HUMAN|Q9UPY3-2	7|18	25	12.5	2	3|9	0	0	0	0	0	-16.67	2.08	0.94	NA	deltaNterm_K375M_DOX-deltaNterm_noDOX
DICER_HUMAN|Q9UPY3-3	2|7	9	4.5	2	1|4	0	0	0	0	0	-11.92	1.8	0.94	NA	deltaNterm_K375M_DOX-deltaNterm_noDOX
DIDO1_HUMAN|Q9BTC0	12|15	27	13.5	2	13|18	0	0	0	0	0	-43.63	0.87	1	NA	deltaNterm_K375M_DOX-deltaNterm_noDOX
DIDO1_HUMAN|Q9BTC0-1	7|10	17	8.5	2	6|8	0	0	0	0	0	-20.65	1.21	0.99	NA	deltaNterm_K375M_DOX-deltaNterm_noDOX
DIDO1_HUMAN|Q9BTC0-2	1|1	2	1	2	1|2	0	0	0	0	0	-10	0.67	1	NA	deltaNterm_K375M_DOX-deltaNterm_noDOX
DIDO1_HUMAN|Q9BTC0-3	1|1	2	1	2	1|2	0	0	0	0	0	-10	0.67	1	NA	deltaNterm_K375M_DOX-deltaNterm_noDOX
DIM1_HUMAN|Q9UNQ2	1|2	3	1.5	2	1|2	0	0	0	0	0	-10	1	0.98	NA	deltaNterm_K375M_DOX-deltaNterm_noDOX
DIP2A_HUMAN|Q14689	2|14	16	8	2	2|8	0	0	0	0	0	-20.99	1.6	0.95	NA	deltaNterm_K375M_DOX-deltaNterm_noDOX
DIP2A_HUMAN|Q14689-2	2|8	10	5	2	2|5	0	0	0	0	0	-15.69	1.43	0.97	NA	deltaNterm_K375M_DOX-deltaNterm_noDOX
DIP2A_HUMAN|Q14689-3	2|8	10	5	2	2|5	0	0	0	0	0	-15.69	1.43	0.97	NA	deltaNterm_K375M_DOX-deltaNterm_noDOX
DIP2A_HUMAN|Q14689-4	2|8	10	5	2	2|5	0	0	0	0	0	-15.69	1.43	0.97	NA	deltaNterm_K375M_DOX-deltaNterm_noDOX
DIP2A_HUMAN|Q14689-5	2|6	8	4	2	2|5	0	0	0	0	0	-15.69	1.14	0.99	NA	deltaNterm_K375M_DOX-deltaNterm_noDOX
DIP2A_HUMAN|Q14689-6	2|14	16	8	2	2|8	0	0	0	0	0	-20.99	1.6	0.95	NA	deltaNterm_K375M_DOX-deltaNterm_noDOX
DIP2B_HUMAN|Q9P265	43|55	98	49	2	40|54	0	0	0	0	0	-109.25	1.04	1	NA	deltaNterm_K375M_DOX-deltaNterm_noDOX
DIP2C_HUMAN|Q9Y2E4	2|6	8	4	2	2|4	0	0	0	0	0	-13.78	1.33	0.98	NA	deltaNterm_K375M_DOX-deltaNterm_noDOX
DJB11_HUMAN|Q9UBS4	8|4	12	6	2	2|2	0.04	0.07	0.04	0.07	0.04	-7.45	3	0.72	NA	deltaNterm_K375M_DOX-deltaNterm_noDOX
DJB12_HUMAN|Q9NXW2	4|2	6	3	2	3|2	0	0	0	0	0	-12.06	1.2	0.98	NA	deltaNterm_K375M_DOX-deltaNterm_noDOX
DJB12_HUMAN|Q9NXW2-2	4|2	6	3	2	3|2	0	0	0	0	0	-12.06	1.2	0.98	NA	deltaNterm_K375M_DOX-deltaNterm_noDOX
DJC10_HUMAN|Q8IXB1	6|9	15	7.5	2	8|7	0	0	0	0	0	-23.92	1	0.99	NA	deltaNterm_K375M_DOX-deltaNterm_noDOX
DJC10_HUMAN|Q8IXB1-2	5|8	13	6.5	2	8|6	0	0	0	0	0	-23.68	0.93	0.99	NA	deltaNterm_K375M_DOX-deltaNterm_noDOX
DJC11_HUMAN|Q9NVH1	2|1	3	1.5	2	2|1	0	0	0	0	0	-10	1	0.98	NA	deltaNterm_K375M_DOX-deltaNterm_noDOX
DJC11_HUMAN|Q9NVH1-2	1|0	1	0.5	2	1|1	0	0	0	0	0	-9.61	0.5	1	NA	deltaNterm_K375M_DOX-deltaNterm_noDOX
DJC11_HUMAN|Q9NVH1-3	2|1	3	1.5	2	2|1	0	0	0	0	0	-10	1	0.98	NA	deltaNterm_K375M_DOX-deltaNterm_noDOX
DJC13_HUMAN|O75165	65|48	113	56.5	2	65|47	0	0	0	0	0	-133.92	1.01	1	NA	deltaNterm_K375M_DOX-deltaNterm_noDOX
DLDH_HUMAN|P09622	15|20	35	17.5	2	23|22	0	0	0	0	0	-64.82	0.78	1	NA	deltaNterm_K375M_DOX-deltaNterm_noDOX
DLDH_HUMAN|P09622-2	15|18	33	16.5	2	20|21	0	0	0	0	0	-57.24	0.8	1	NA	deltaNterm_K375M_DOX-deltaNterm_noDOX
DLDH_HUMAN|P09622-3	14|18	32	16	2	22|19	0	0	0	0	0	-58.99	0.78	1	NA	deltaNterm_K375M_DOX-deltaNterm_noDOX
DLGP5_HUMAN|Q15398	1|3	4	2	2	0|2	0	0	0	0	0	-7.96	2	0.93	NA	deltaNterm_K375M_DOX-deltaNterm_noDOX
DLGP5_HUMAN|Q15398-1	1|2	3	1.5	2	0|2	0	0	0	0	0	-7.96	1.5	0.96	NA	deltaNterm_K375M_DOX-deltaNterm_noDOX
DLGP5_HUMAN|Q15398-3	1|3	4	2	2	0|2	0	0	0	0	0	-7.96	2	0.93	NA	deltaNterm_K375M_DOX-deltaNterm_noDOX
DLRB1_HUMAN|Q9NP97	2|1	3	1.5	2	1|1	0	0	0	0	0	-8.2	1.5	0.96	NA	deltaNterm_K375M_DOX-deltaNterm_noDOX
DMXL1_HUMAN|Q9Y485	4|14	18	9	2	1|13	0	0	0	0	0	-24.38	1.29	0.99	NA	deltaNterm_K375M_DOX-deltaNterm_noDOX
DMXL2_HUMAN|Q8TDJ6	9|16	25	12.5	2	7|16	0	0	0	0	0	-33.27	1.09	0.99	NA	deltaNterm_K375M_DOX-deltaNterm_noDOX
DMXL2_HUMAN|Q8TDJ6-2	6|9	15	7.5	2	4|11	0	0	0	0	0	-23.47	1	0.99	NA	deltaNterm_K375M_DOX-deltaNterm_noDOX
DMXL2_HUMAN|Q8TDJ6-3	9|16	25	12.5	2	7|16	0	0	0	0	0	-33.27	1.09	0.99	NA	deltaNterm_K375M_DOX-deltaNterm_noDOX
DNHD1_HUMAN|Q96M86	2|0	2	1	2	0|0	0.06	0.12	0.06	0.12	0.06	-6.57	10	0.44	NA	deltaNterm_K375M_DOX-deltaNterm_noDOX
DNJA1_HUMAN|P31689	38|37	75	37.5	2	23|33	0	0	0	0	0	-51.46	1.34	0.99	NA	deltaNterm_K375M_DOX-deltaNterm_noDOX
DNJA1_HUMAN|P31689-2	33|33	66	33	2	19|29	0	0	0	0	0	-43.27	1.38	0.99	NA	deltaNterm_K375M_DOX-deltaNterm_noDOX
DNJA2_HUMAN|O60884	18|13	31	15.5	2	11|10	0	0	0	0	0	-24.31	1.48	0.99	NA	deltaNterm_K375M_DOX-deltaNterm_noDOX
DNJA3_HUMAN|Q96EY1	6|6	12	6	2	4|6	0	0	0	0	0	-15.05	1.2	0.99	NA	deltaNterm_K375M_DOX-deltaNterm_noDOX
DNJA3_HUMAN|Q96EY1-2	6|6	12	6	2	4|6	0	0	0	0	0	-15.05	1.2	0.99	NA	deltaNterm_K375M_DOX-deltaNterm_noDOX
DNJA3_HUMAN|Q96EY1-3	3|3	6	3	2	1|3	0	0	0	0	0	-8.83	1.5	0.98	NA	deltaNterm_K375M_DOX-deltaNterm_noDOX
DNJB1_HUMAN|P25685	19|19	38	19	2	14|21	0	0	0	0	0	-40.19	1.09	0.99	NA	deltaNterm_K375M_DOX-deltaNterm_noDOX
DNJB1_HUMAN|P25685-2	14|15	29	14.5	2	11|18	0	0	0	0	0	-36.78	1	0.99	NA	deltaNterm_K375M_DOX-deltaNterm_noDOX
DNJB2_HUMAN|P25686	2|4	6	3	2	0|1	0.05	0.09	0.05	0.09	0.05	-5.08	6	0.57	NA	deltaNterm_K375M_DOX-deltaNterm_noDOX
DNJB2_HUMAN|P25686-2	2|4	6	3	2	0|1	0.05	0.09	0.05	0.09	0.05	-5.08	6	0.57	NA	deltaNterm_K375M_DOX-deltaNterm_noDOX
DNJB4_HUMAN|Q9UDY4	12|9	21	10.5	2	7|4	0	0	0	0	0	-12.58	1.91	0.98	NA	deltaNterm_K375M_DOX-deltaNterm_noDOX
DNJB6_HUMAN|O75190	8|4	12	6	2	0|2	0.07	0.13	0.07	0.13	0.07	-4.51	6	0.42	NA	deltaNterm_K375M_DOX-deltaNterm_noDOX
DNJB6_HUMAN|O75190-2	7|4	11	5.5	2	0|2	0.04	0.07	0.04	0.07	0.04	-4.51	5.5	0.71	NA	deltaNterm_K375M_DOX-deltaNterm_noDOX
DNJB6_HUMAN|O75190-3	7|4	11	5.5	2	0|2	0.04	0.07	0.04	0.07	0.04	-4.51	5.5	0.71	NA	deltaNterm_K375M_DOX-deltaNterm_noDOX
DNJB6_HUMAN|O75190-4	5|3	8	4	2	0|1	0.16	0.29	0.16	0.29	0.16	-3.73	8	0.33	NA	deltaNterm_K375M_DOX-deltaNterm_noDOX
DNJC2_HUMAN|Q99543	4|3	7	3.5	2	2|4	0	0	0	0	0	-12.35	1.17	0.99	NA	deltaNterm_K375M_DOX-deltaNterm_noDOX
DNJC2_HUMAN|Q99543-2	4|3	7	3.5	2	2|4	0	0	0	0	0	-12.35	1.17	0.99	NA	deltaNterm_K375M_DOX-deltaNterm_noDOX
DNJC5_HUMAN|Q9H3Z4	2|1	3	1.5	2	1|2	0	0	0	0	0	-10	1	0.98	NA	deltaNterm_K375M_DOX-deltaNterm_noDOX
DNJC5_HUMAN|Q9H3Z4-2	2|1	3	1.5	2	1|2	0	0	0	0	0	-10	1	0.98	NA	deltaNterm_K375M_DOX-deltaNterm_noDOX
DNJC7_HUMAN|Q99615	24|27	51	25.5	2	18|20	0	0	0	0	0	-38.37	1.34	0.99	NA	deltaNterm_K375M_DOX-deltaNterm_noDOX
DNJC7_HUMAN|Q99615-2	23|27	50	25	2	17|19	0	0	0	0	0	-36.3	1.39	0.99	NA	deltaNterm_K375M_DOX-deltaNterm_noDOX
DNJC8_HUMAN|O75937	5|8	13	6.5	2	5|7	0	0	0	0	0	-20.01	1.08	0.99	NA	deltaNterm_K375M_DOX-deltaNterm_noDOX
DNJC9_HUMAN|Q8WXX5	7|10	17	8.5	2	7|9	0	0	0	0	0	-24.16	1.06	0.99	NA	deltaNterm_K375M_DOX-deltaNterm_noDOX
DNLI1_HUMAN|P18858	30|21	51	25.5	2	38|21	0	0	0	0	0	-80.08	0.86	1	NA	deltaNterm_K375M_DOX-deltaNterm_noDOX
DNLI1_HUMAN|P18858-2	28|19	47	23.5	2	36|18	0	0	0	0	0	-74.01	0.87	1	NA	deltaNterm_K375M_DOX-deltaNterm_noDOX
DNLI1_HUMAN|P18858-3	30|21	51	25.5	2	37|21	0	0	0	0	0	-78.23	0.88	1	NA	deltaNterm_K375M_DOX-deltaNterm_noDOX
DNLI3_HUMAN|P49916	3|5	8	4	2	3|5	0	0	0	0	0	-15.86	1	0.99	NA	deltaNterm_K375M_DOX-deltaNterm_noDOX
DNLI3_HUMAN|P49916-2	2|4	6	3	2	2|4	0	0	0	0	0	-13.78	1	0.99	NA	deltaNterm_K375M_DOX-deltaNterm_noDOX
DNLI3_HUMAN|P49916-3	3|5	8	4	2	3|5	0	0	0	0	0	-15.86	1	0.99	NA	deltaNterm_K375M_DOX-deltaNterm_noDOX
DNLI3_HUMAN|P49916-4	2|4	6	3	2	2|4	0	0	0	0	0	-13.78	1	0.99	NA	deltaNterm_K375M_DOX-deltaNterm_noDOX
DNM1L_HUMAN|O00429	23|43	66	33	2	32|42	0	0	0	0	0	-105.79	0.89	1	NA	deltaNterm_K375M_DOX-deltaNterm_noDOX
DNM1L_HUMAN|O00429-2	23|43	66	33	2	32|41	0	0	0	0	0	-103.96	0.9	1	NA	deltaNterm_K375M_DOX-deltaNterm_noDOX
DNM1L_HUMAN|O00429-3	23|43	66	33	2	31|42	0	0	0	0	0	-103.77	0.9	1	NA	deltaNterm_K375M_DOX-deltaNterm_noDOX
DNM1L_HUMAN|O00429-4	23|43	66	33	2	31|41	0	0	0	0	0	-101.92	0.92	1	NA	deltaNterm_K375M_DOX-deltaNterm_noDOX
DNM1L_HUMAN|O00429-5	23|43	66	33	2	31|41	0	0	0	0	0	-101.92	0.92	1	NA	deltaNterm_K375M_DOX-deltaNterm_noDOX
DNM1L_HUMAN|O00429-6	23|43	66	33	2	32|42	0	0	0	0	0	-105.79	0.89	1	NA	deltaNterm_K375M_DOX-deltaNterm_noDOX
DNM1L_HUMAN|O00429-7	15|29	44	22	2	21|28	0	0	0	0	0	-72.51	0.9	0.99	NA	deltaNterm_K375M_DOX-deltaNterm_noDOX
DNM1L_HUMAN|O00429-8	23|43	66	33	2	32|41	0	0	0	0	0	-103.96	0.9	1	NA	deltaNterm_K375M_DOX-deltaNterm_noDOX
DNMBP_HUMAN|Q6XZF7	15|25	40	20	2	19|30	0	0	0	0	0	-72.17	0.82	1	NA	deltaNterm_K375M_DOX-deltaNterm_noDOX
DNMBP_HUMAN|Q6XZF7-2	9|15	24	12	2	13|21	0	0	0	0	0	-54.63	0.71	1	NA	deltaNterm_K375M_DOX-deltaNterm_noDOX
DNMT1_HUMAN|P26358	42|64	106	53	2	46|59	0	0	0	0	0	-131.05	1.01	1	NA	deltaNterm_K375M_DOX-deltaNterm_noDOX
DNMT1_HUMAN|P26358-2	42|63	105	52.5	2	45|58	0	0	0	0	0	-127.35	1.02	1	NA	deltaNterm_K375M_DOX-deltaNterm_noDOX
DNMT1_HUMAN|P26358-3	31|50	81	40.5	2	36|46	0	0	0	0	0	-106.78	0.99	1	NA	deltaNterm_K375M_DOX-deltaNterm_noDOX
DNPEP_HUMAN|Q9ULA0	2|5	7	3.5	2	1|7	0	0	0	0	0	-16.93	0.88	0.99	NA	deltaNterm_K375M_DOX-deltaNterm_noDOX
DNPH1_HUMAN|O43598	4|4	8	4	2	1|5	0	0	0	0	0	-10.49	1.33	0.99	NA	deltaNterm_K375M_DOX-deltaNterm_noDOX
DNPH1_HUMAN|O43598-2	2|3	5	2.5	2	0|2	0	0	0	0	0	-6.48	2.5	0.9	NA	deltaNterm_K375M_DOX-deltaNterm_noDOX
DOC10_HUMAN|Q96BY6	23|42	65	32.5	2	22|49	0	0	0	0	0	-99.01	0.92	1	NA	deltaNterm_K375M_DOX-deltaNterm_noDOX
DOC10_HUMAN|Q96BY6-2	7|13	20	10	2	5|14	0	0	0	0	0	-29.07	1.05	0.99	NA	deltaNterm_K375M_DOX-deltaNterm_noDOX
DOC10_HUMAN|Q96BY6-3	23|41	64	32	2	22|48	0	0	0	0	0	-97.1	0.91	1	NA	deltaNterm_K375M_DOX-deltaNterm_noDOX
DOC11_HUMAN|Q5JSL3	2|1	3	1.5	2	3|3	0	0	0	0	0	-15.61	0.5	1	NA	deltaNterm_K375M_DOX-deltaNterm_noDOX
DOCK1_HUMAN|Q14185	10|10	20	10	2	10|13	0	0	0	0	0	-32.19	0.87	1	NA	deltaNterm_K375M_DOX-deltaNterm_noDOX
DOCK5_HUMAN|Q9H7D0	47|34	81	40.5	2	45|33	0	0	0	0	0	-94.3	1.04	1	NA	deltaNterm_K375M_DOX-deltaNterm_noDOX
DOCK5_HUMAN|Q9H7D0-2	6|4	10	5	2	7|4	0	0	0	0	0	-19.8	0.91	0.99	NA	deltaNterm_K375M_DOX-deltaNterm_noDOX
DOCK7_HUMAN|Q96N67	35|37	72	36	2	39|39	0	0	0	0	0	-92.95	0.92	1	NA	deltaNterm_K375M_DOX-deltaNterm_noDOX
DOCK7_HUMAN|Q96N67-2	35|37	72	36	2	39|39	0	0	0	0	0	-92.95	0.92	1	NA	deltaNterm_K375M_DOX-deltaNterm_noDOX
DOCK7_HUMAN|Q96N67-3	35|37	72	36	2	39|38	0	0	0	0	0	-91.16	0.94	1	NA	deltaNterm_K375M_DOX-deltaNterm_noDOX
DOCK7_HUMAN|Q96N67-4	35|37	72	36	2	39|38	0	0	0	0	0	-91.16	0.94	1	NA	deltaNterm_K375M_DOX-deltaNterm_noDOX
DOCK7_HUMAN|Q96N67-5	35|37	72	36	2	39|38	0	0	0	0	0	-91.16	0.94	1	NA	deltaNterm_K375M_DOX-deltaNterm_noDOX
DOCK7_HUMAN|Q96N67-6	35|37	72	36	2	39|39	0	0	0	0	0	-92.95	0.92	1	NA	deltaNterm_K375M_DOX-deltaNterm_noDOX
DOCK7_HUMAN|Q96N67-7	8|13	21	10.5	2	11|13	0	0	0	0	0	-37.33	0.88	0.99	NA	deltaNterm_K375M_DOX-deltaNterm_noDOX
DOCK9_HUMAN|Q9BZ29	11|25	36	18	2	12|25	0	0	0	0	0	-56.18	0.97	0.99	NA	deltaNterm_K375M_DOX-deltaNterm_noDOX
DOCK9_HUMAN|Q9BZ29-3	11|25	36	18	2	12|25	0	0	0	0	0	-56.18	0.97	0.99	NA	deltaNterm_K375M_DOX-deltaNterm_noDOX
DOCK9_HUMAN|Q9BZ29-4	11|25	36	18	2	12|25	0	0	0	0	0	-56.18	0.97	0.99	NA	deltaNterm_K375M_DOX-deltaNterm_noDOX
DOCK9_HUMAN|Q9BZ29-5	11|24	35	17.5	2	12|24	0	0	0	0	0	-54.28	0.97	0.99	NA	deltaNterm_K375M_DOX-deltaNterm_noDOX
DOCK9_HUMAN|Q9BZ29-6	7|16	23	11.5	2	8|17	0	0	0	0	0	-40.66	0.92	0.99	NA	deltaNterm_K375M_DOX-deltaNterm_noDOX
DOP2_HUMAN|Q9Y3R5	1|2	3	1.5	2	2|5	0	0	0	0	0	-17.67	0.43	1	NA	deltaNterm_K375M_DOX-deltaNterm_noDOX
DOP2_HUMAN|Q9Y3R5-2	1|2	3	1.5	2	2|5	0	0	0	0	0	-17.67	0.43	1	NA	deltaNterm_K375M_DOX-deltaNterm_noDOX
DP13A_HUMAN|Q9UKG1	2|3	5	2.5	2	4|3	0	0	0	0	0	-15.71	0.71	1	NA	deltaNterm_K375M_DOX-deltaNterm_noDOX
DP13B_HUMAN|Q8NEU8	1|1	2	1	2	4|2	0	0	0	0	0	-15.61	0.33	1	NA	deltaNterm_K375M_DOX-deltaNterm_noDOX
DP13B_HUMAN|Q8NEU8-2	1|0	1	0.5	2	4|2	0	0	0	0	0	-18.11	0.17	1	NA	deltaNterm_K375M_DOX-deltaNterm_noDOX
DP13B_HUMAN|Q8NEU8-3	1|1	2	1	2	4|2	0	0	0	0	0	-15.61	0.33	1	NA	deltaNterm_K375M_DOX-deltaNterm_noDOX
DPM1_HUMAN|O60762	5|5	10	5	2	6|5	0	0	0	0	0	-18.27	0.91	1	NA	deltaNterm_K375M_DOX-deltaNterm_noDOX
DPM3_HUMAN|Q9P2X0	1|1	2	1	2	0|2	0	0	0	0	0	-7.96	1	1	NA	deltaNterm_K375M_DOX-deltaNterm_noDOX
DPM3_HUMAN|Q9P2X0-2	1|1	2	1	2	0|2	0	0	0	0	0	-7.96	1	1	NA	deltaNterm_K375M_DOX-deltaNterm_noDOX
DPOA2_HUMAN|Q14181	2|2	4	2	2	5|5	0	0	0	0	0	-21.52	0.4	1	NA	deltaNterm_K375M_DOX-deltaNterm_noDOX
DPOD1_HUMAN|P28340	48|27	75	37.5	2	50|32	0	0	0	0	0	-113.25	0.91	1	NA	deltaNterm_K375M_DOX-deltaNterm_noDOX
DPOD2_HUMAN|P49005	2|6	8	4	2	5|6	0	0	0	0	0	-23.57	0.73	0.99	NA	deltaNterm_K375M_DOX-deltaNterm_noDOX
DPOD3_HUMAN|Q15054	1|3	4	2	2	1|0	0.01	0.02	0.01	0.02	0.01	-6.4	4	0.79	NA	deltaNterm_K375M_DOX-deltaNterm_noDOX
DPOD3_HUMAN|Q15054-2	1|3	4	2	2	1|0	0.01	0.02	0.01	0.02	0.01	-6.4	4	0.79	NA	deltaNterm_K375M_DOX-deltaNterm_noDOX
DPOD3_HUMAN|Q15054-3	1|3	4	2	2	1|0	0.01	0.02	0.01	0.02	0.01	-6.4	4	0.79	NA	deltaNterm_K375M_DOX-deltaNterm_noDOX
DPOE1_HUMAN|Q07864	31|53	84	42	2	34|50	0	0	0	0	0	-110.07	1	1	NA	deltaNterm_K375M_DOX-deltaNterm_noDOX
DPOG1_HUMAN|P54098	1|0	1	0.5	2	2|0	0	0	0	0	0	-9.37	0.5	1	NA	deltaNterm_K375M_DOX-deltaNterm_noDOX
DPOLA_HUMAN|P09884	32|34	66	33	2	32|38	0	0	0	0	0	-83.14	0.94	1	NA	deltaNterm_K375M_DOX-deltaNterm_noDOX
DPP2_HUMAN|Q9UHL4	9|15	24	12	2	16|14	0	0	0	0	0	-47.01	0.8	1	NA	deltaNterm_K375M_DOX-deltaNterm_noDOX
DPP3_HUMAN|Q9NY33	25|25	50	25	2	22|24	0	0	0	0	0	-50.94	1.09	0.99	NA	deltaNterm_K375M_DOX-deltaNterm_noDOX
DPP3_HUMAN|Q9NY33-2	9|9	18	9	2	9|7	0	0	0	0	0	-21.27	1.12	0.99	NA	deltaNterm_K375M_DOX-deltaNterm_noDOX
DPP3_HUMAN|Q9NY33-4	25|25	50	25	2	22|24	0	0	0	0	0	-50.94	1.09	0.99	NA	deltaNterm_K375M_DOX-deltaNterm_noDOX
DPP9_HUMAN|Q86TI2	7|14	21	10.5	2	11|9	0	0	0	0	0	-31.51	1.05	0.99	NA	deltaNterm_K375M_DOX-deltaNterm_noDOX
DPP9_HUMAN|Q86TI2-2	7|14	21	10.5	2	11|9	0	0	0	0	0	-31.51	1.05	0.99	NA	deltaNterm_K375M_DOX-deltaNterm_noDOX
DPP9_HUMAN|Q86TI2-4	7|14	21	10.5	2	11|9	0	0	0	0	0	-31.51	1.05	0.99	NA	deltaNterm_K375M_DOX-deltaNterm_noDOX
DPY30_HUMAN|Q9C005	1|1	2	1	2	1|0	0	0	0	0	0	-6.4	2	1	NA	deltaNterm_K375M_DOX-deltaNterm_noDOX
DPYL1_HUMAN|Q14194	4|6	10	5	2	4|4	0	0	0	0	0	-14.42	1.25	0.99	NA	deltaNterm_K375M_DOX-deltaNterm_noDOX
DPYL1_HUMAN|Q14194-2	4|6	10	5	2	4|4	0	0	0	0	0	-14.42	1.25	0.99	NA	deltaNterm_K375M_DOX-deltaNterm_noDOX
DPYL2_HUMAN|Q16555	33|41	74	37	2	32|43	0	0	0	0	0	-90.49	0.99	1	NA	deltaNterm_K375M_DOX-deltaNterm_noDOX
DPYL2_HUMAN|Q16555-2	32|40	72	36	2	31|42	0	0	0	0	0	-88.41	0.99	1	NA	deltaNterm_K375M_DOX-deltaNterm_noDOX
DPYL3_HUMAN|Q14195	5|7	12	6	2	4|6	0	0	0	0	0	-16.5	1.2	0.99	NA	deltaNterm_K375M_DOX-deltaNterm_noDOX
DPYL3_HUMAN|Q14195-2	5|7	12	6	2	4|6	0	0	0	0	0	-16.5	1.2	0.99	NA	deltaNterm_K375M_DOX-deltaNterm_noDOX
DRG1_HUMAN|Q9Y295	15|18	33	16.5	2	16|18	0	0	0	0	0	-44.33	0.97	0.99	NA	deltaNterm_K375M_DOX-deltaNterm_noDOX
DRG2_HUMAN|P55039	7|9	16	8	2	8|10	0	0	0	0	0	-27.79	0.89	1	NA	deltaNterm_K375M_DOX-deltaNterm_noDOX
DRS7B_HUMAN|Q6IAN0	1|1	2	1	2	0|1	0	0	0	0	0	-6.4	2	1	NA	deltaNterm_K375M_DOX-deltaNterm_noDOX
DSG2_HUMAN|Q14126	14|1	15	7.5	2	26|7	0	0	0	0	0	-72.77	0.45	1	NA	deltaNterm_K375M_DOX-deltaNterm_noDOX
DSRAD_HUMAN|P55265	2|2	4	2	2	2|4	0	0	0	0	0	-13.78	0.67	1	NA	deltaNterm_K375M_DOX-deltaNterm_noDOX
DSRAD_HUMAN|P55265-2	2|2	4	2	2	2|4	0	0	0	0	0	-13.78	0.67	1	NA	deltaNterm_K375M_DOX-deltaNterm_noDOX
DSRAD_HUMAN|P55265-3	2|2	4	2	2	2|4	0	0	0	0	0	-13.78	0.67	1	NA	deltaNterm_K375M_DOX-deltaNterm_noDOX
DSRAD_HUMAN|P55265-4	2|2	4	2	2	2|4	0	0	0	0	0	-13.78	0.67	1	NA	deltaNterm_K375M_DOX-deltaNterm_noDOX
DSRAD_HUMAN|P55265-5	2|2	4	2	2	2|4	0	0	0	0	0	-13.78	0.67	1	NA	deltaNterm_K375M_DOX-deltaNterm_noDOX
DTD1_HUMAN|Q8TEA8	3|2	5	2.5	2	4|4	0	0	0	0	0	-17.57	0.62	1	NA	deltaNterm_K375M_DOX-deltaNterm_noDOX
DUS12_HUMAN|Q9UNI6	2|4	6	3	2	2|5	0	0	0	0	0	-15.69	0.86	0.99	NA	deltaNterm_K375M_DOX-deltaNterm_noDOX
DUS23_HUMAN|Q9BVJ7	5|2	7	3.5	2	1|3	0	0	0	0	0	-10.28	1.75	0.95	NA	deltaNterm_K375M_DOX-deltaNterm_noDOX
DUS3_HUMAN|P51452	7|7	14	7	2	5|7	0	0	0	0	0	-17.12	1.17	0.99	NA	deltaNterm_K375M_DOX-deltaNterm_noDOX
DUS3_HUMAN|P51452-2	6|6	12	6	2	4|6	0	0	0	0	0	-15.05	1.2	0.99	NA	deltaNterm_K375M_DOX-deltaNterm_noDOX
DUT_HUMAN|P33316	9|12	21	10.5	2	9|10	0	0	0	0	0	-26.56	1.11	0.99	NA	deltaNterm_K375M_DOX-deltaNterm_noDOX
DUT_HUMAN|P33316-2	9|12	21	10.5	2	9|10	0	0	0	0	0	-26.56	1.11	0.99	NA	deltaNterm_K375M_DOX-deltaNterm_noDOX
DX39A_HUMAN|O00148	17|19	36	18	2	19|22	0	0	0	0	0	-53.93	0.88	1	NA	deltaNterm_K375M_DOX-deltaNterm_noDOX
DX39A_HUMAN|O00148-2	10|14	24	12	2	11|15	0	0	0	0	0	-37.66	0.92	0.99	NA	deltaNterm_K375M_DOX-deltaNterm_noDOX
DX39A_HUMAN|O00148-3	8|12	20	10	2	9|12	0	0	0	0	0	-31.72	0.95	0.99	NA	deltaNterm_K375M_DOX-deltaNterm_noDOX
DX39B_HUMAN|Q13838	22|25	47	23.5	2	25|25	0	0	0	0	0	-62.43	0.94	1	NA	deltaNterm_K375M_DOX-deltaNterm_noDOX
DX39B_HUMAN|Q13838-2	22|25	47	23.5	2	25|25	0	0	0	0	0	-62.43	0.94	1	NA	deltaNterm_K375M_DOX-deltaNterm_noDOX
DYH10_HUMAN|Q8IVF4	1|2	3	1.5	2	3|4	0	0	0	0	0	-17.69	0.43	1	NA	deltaNterm_K375M_DOX-deltaNterm_noDOX
DYH2_HUMAN|Q9P225-2	1|0	1	0.5	2	1|0	0	0	0	0	0	-8.01	1	1	NA	deltaNterm_K375M_DOX-deltaNterm_noDOX
DYH5_HUMAN|Q8TE73	1|1	2	1	2	2|0	0	0	0	0	0	-7.96	1	1	NA	deltaNterm_K375M_DOX-deltaNterm_noDOX
DYH8_HUMAN|Q96JB1	3|1	4	2	2	3|2	0	0	0	0	0	-13.71	0.8	0.99	NA	deltaNterm_K375M_DOX-deltaNterm_noDOX
DYH8_HUMAN|Q96JB1-2	3|1	4	2	2	3|2	0	0	0	0	0	-13.71	0.8	0.99	NA	deltaNterm_K375M_DOX-deltaNterm_noDOX
DYHC1_HUMAN|Q14204	261|358	619	309.5	2	334|391	0	0	0	0	0	#NAME?	0.85	1	NA	deltaNterm_K375M_DOX-deltaNterm_noDOX
DYHC2_HUMAN|Q8NCM8	4|2	6	3	2	2|3	0	0	0	0	0	-12.06	1.2	0.98	NA	deltaNterm_K375M_DOX-deltaNterm_noDOX
DYHC2_HUMAN|Q8NCM8-2	4|2	6	3	2	2|3	0	0	0	0	0	-12.06	1.2	0.98	NA	deltaNterm_K375M_DOX-deltaNterm_noDOX
DYL1_HUMAN|P63167	4|6	10	5	2	3|4	0	0	0	0	0	-12.66	1.43	0.99	NA	deltaNterm_K375M_DOX-deltaNterm_noDOX
DYL2_HUMAN|Q96FJ2	2|2	4	2	2	2|2	0	0	0	0	0	-10.28	1	1	NA	deltaNterm_K375M_DOX-deltaNterm_noDOX
DYN1_HUMAN|Q05193	28|49	77	38.5	2	39|43	0	0	0	0	0	-112.02	0.94	1	NA	deltaNterm_K375M_DOX-deltaNterm_noDOX
DYN1_HUMAN|Q05193-2	27|45	72	36	2	37|39	0	0	0	0	0	-102.39	0.95	1	NA	deltaNterm_K375M_DOX-deltaNterm_noDOX
DYN1_HUMAN|Q05193-3	28|49	77	38.5	2	39|43	0	0	0	0	0	-112.02	0.94	1	NA	deltaNterm_K375M_DOX-deltaNterm_noDOX
DYN1_HUMAN|Q05193-5	27|45	72	36	2	37|39	0	0	0	0	0	-102.39	0.95	1	NA	deltaNterm_K375M_DOX-deltaNterm_noDOX
DYN2_HUMAN|P50570	23|31	54	27	2	25|26	0	0	0	0	0	-62.71	1.06	1	NA	deltaNterm_K375M_DOX-deltaNterm_noDOX
DYN2_HUMAN|P50570-2	23|31	54	27	2	25|26	0	0	0	0	0	-62.71	1.06	1	NA	deltaNterm_K375M_DOX-deltaNterm_noDOX
DYN2_HUMAN|P50570-3	20|28	48	24	2	23|24	0	0	0	0	0	-60.12	1.02	0.99	NA	deltaNterm_K375M_DOX-deltaNterm_noDOX
DYN2_HUMAN|P50570-4	20|28	48	24	2	23|24	0	0	0	0	0	-60.12	1.02	0.99	NA	deltaNterm_K375M_DOX-deltaNterm_noDOX
DYN2_HUMAN|P50570-5	23|31	54	27	2	25|26	0	0	0	0	0	-62.71	1.06	1	NA	deltaNterm_K375M_DOX-deltaNterm_noDOX
DYN3_HUMAN|Q9UQ16	14|18	32	16	2	17|17	0	0	0	0	0	-45.9	0.94	0.99	NA	deltaNterm_K375M_DOX-deltaNterm_noDOX
DYN3_HUMAN|Q9UQ16-2	14|18	32	16	2	17|17	0	0	0	0	0	-45.9	0.94	0.99	NA	deltaNterm_K375M_DOX-deltaNterm_noDOX
DYN3_HUMAN|Q9UQ16-3	14|18	32	16	2	17|17	0	0	0	0	0	-45.9	0.94	0.99	NA	deltaNterm_K375M_DOX-deltaNterm_noDOX
DYN3_HUMAN|Q9UQ16-4	14|18	32	16	2	17|17	0	0	0	0	0	-45.9	0.94	0.99	NA	deltaNterm_K375M_DOX-deltaNterm_noDOX
DYN3_HUMAN|Q9UQ16-5	12|15	27	13.5	2	16|15	0	0	0	0	0	-43.63	0.87	1	NA	deltaNterm_K375M_DOX-deltaNterm_noDOX
DYR_HUMAN|P00374	4|6	10	5	2	7|4	0	0	0	0	0	-19.8	0.91	0.99	NA	deltaNterm_K375M_DOX-deltaNterm_noDOX
DYR_HUMAN|P00374-2	4|5	9	4.5	2	7|4	0	0	0	0	0	-19.8	0.82	1	NA	deltaNterm_K375M_DOX-deltaNterm_noDOX
DYSF_HUMAN|O75923	2|1	3	1.5	2	3|2	0	0	0	0	0	-13.71	0.6	1	NA	deltaNterm_K375M_DOX-deltaNterm_noDOX
DYSF_HUMAN|O75923-10	2|1	3	1.5	2	3|2	0	0	0	0	0	-13.71	0.6	1	NA	deltaNterm_K375M_DOX-deltaNterm_noDOX
DYSF_HUMAN|O75923-11	2|1	3	1.5	2	3|2	0	0	0	0	0	-13.71	0.6	1	NA	deltaNterm_K375M_DOX-deltaNterm_noDOX
DYSF_HUMAN|O75923-12	2|1	3	1.5	2	3|2	0	0	0	0	0	-13.71	0.6	1	NA	deltaNterm_K375M_DOX-deltaNterm_noDOX
DYSF_HUMAN|O75923-13	2|1	3	1.5	2	3|2	0	0	0	0	0	-13.71	0.6	1	NA	deltaNterm_K375M_DOX-deltaNterm_noDOX
DYSF_HUMAN|O75923-14	2|1	3	1.5	2	3|2	0	0	0	0	0	-13.71	0.6	1	NA	deltaNterm_K375M_DOX-deltaNterm_noDOX
DYSF_HUMAN|O75923-15	2|1	3	1.5	2	3|2	0	0	0	0	0	-13.71	0.6	1	NA	deltaNterm_K375M_DOX-deltaNterm_noDOX
DYSF_HUMAN|O75923-2	2|1	3	1.5	2	3|2	0	0	0	0	0	-13.71	0.6	1	NA	deltaNterm_K375M_DOX-deltaNterm_noDOX
DYSF_HUMAN|O75923-3	2|1	3	1.5	2	3|2	0	0	0	0	0	-13.71	0.6	1	NA	deltaNterm_K375M_DOX-deltaNterm_noDOX
DYSF_HUMAN|O75923-4	2|1	3	1.5	2	3|2	0	0	0	0	0	-13.71	0.6	1	NA	deltaNterm_K375M_DOX-deltaNterm_noDOX
DYSF_HUMAN|O75923-5	2|1	3	1.5	2	3|2	0	0	0	0	0	-13.71	0.6	1	NA	deltaNterm_K375M_DOX-deltaNterm_noDOX
DYSF_HUMAN|O75923-6	2|1	3	1.5	2	3|2	0	0	0	0	0	-13.71	0.6	1	NA	deltaNterm_K375M_DOX-deltaNterm_noDOX
DYSF_HUMAN|O75923-7	2|1	3	1.5	2	3|2	0	0	0	0	0	-13.71	0.6	1	NA	deltaNterm_K375M_DOX-deltaNterm_noDOX
DYSF_HUMAN|O75923-8	2|1	3	1.5	2	3|2	0	0	0	0	0	-13.71	0.6	1	NA	deltaNterm_K375M_DOX-deltaNterm_noDOX
DYSF_HUMAN|O75923-9	2|1	3	1.5	2	3|2	0	0	0	0	0	-13.71	0.6	1	NA	deltaNterm_K375M_DOX-deltaNterm_noDOX
DYST_HUMAN|Q03001	11|15	26	13	2	9|16	0	0	0	0	0	-34.04	1.04	0.99	NA	deltaNterm_K375M_DOX-deltaNterm_noDOX
DYST_HUMAN|Q03001-13	1|1	2	1	2	0|3	0	0	0	0	0	-9.72	0.67	1	NA	deltaNterm_K375M_DOX-deltaNterm_noDOX
NA	8|14	22	11	2	9|15	0	0	0	0	0	-37.23	0.92	0.99	NA	deltaNterm_K375M_DOX-deltaNterm_noDOX
DYST_HUMAN|Q03001-3	1|3	4	2	2	1|3	0	0	0	0	0	-11.7	1	0.98	NA	deltaNterm_K375M_DOX-deltaNterm_noDOX
DYST_HUMAN|Q03001-8	8|13	21	10.5	2	9|12	0	0	0	0	0	-31.72	1	0.99	NA	deltaNterm_K375M_DOX-deltaNterm_noDOX
DYST_HUMAN|Q03001-9	4|3	7	3.5	2	1|4	0	0	0	0	0	-10.37	1.4	0.98	NA	deltaNterm_K375M_DOX-deltaNterm_noDOX
E2AK2_HUMAN|P19525	11|9	20	10	2	7|13	0	0	0	0	0	-28.12	1	0.99	NA	deltaNterm_K375M_DOX-deltaNterm_noDOX
E2AK2_HUMAN|P19525-2	10|8	18	9	2	6|12	0	0	0	0	0	-26	1	0.99	NA	deltaNterm_K375M_DOX-deltaNterm_noDOX
E2AK3_HUMAN|Q9NZJ5	4|0	4	2	2	5|0	0	0	0	0	0	-15.46	0.8	0.98	NA	deltaNterm_K375M_DOX-deltaNterm_noDOX
E2AK4_HUMAN|Q9P2K8	17|28	45	22.5	2	13|26	0	0	0	0	0	-49.68	1.15	0.99	NA	deltaNterm_K375M_DOX-deltaNterm_noDOX
E2AK4_HUMAN|Q9P2K8-2	17|28	45	22.5	2	13|26	0	0	0	0	0	-49.68	1.15	0.99	NA	deltaNterm_K375M_DOX-deltaNterm_noDOX
E2AK4_HUMAN|Q9P2K8-3	5|10	15	7.5	2	5|9	0	0	0	0	0	-23.72	1.07	0.99	NA	deltaNterm_K375M_DOX-deltaNterm_noDOX
E41L1_HUMAN|Q9H4G0	14|25	39	19.5	2	28|23	0	0	0	0	0	-78.36	0.76	1	NA	deltaNterm_K375M_DOX-deltaNterm_noDOX
E41L1_HUMAN|Q9H4G0-2	14|26	40	20	2	30|24	0	0	0	0	0	-84.28	0.74	1	NA	deltaNterm_K375M_DOX-deltaNterm_noDOX
E41L1_HUMAN|Q9H4G0-3	13|24	37	18.5	2	27|22	0	0	0	0	0	-76.42	0.76	1	NA	deltaNterm_K375M_DOX-deltaNterm_noDOX
E41L1_HUMAN|Q9H4G0-4	14|27	41	20.5	2	27|24	0	0	0	0	0	-78.36	0.8	1	NA	deltaNterm_K375M_DOX-deltaNterm_noDOX
E41L2_HUMAN|O43491	38|60	98	49	2	45|69	0	0	0	0	0	-154.39	0.86	1	NA	deltaNterm_K375M_DOX-deltaNterm_noDOX
E41L2_HUMAN|O43491-2	30|46	76	38	2	36|55	0	0	0	0	0	-125.04	0.84	1	NA	deltaNterm_K375M_DOX-deltaNterm_noDOX
E41L2_HUMAN|O43491-3	30|47	77	38.5	2	37|56	0	0	0	0	0	-128.89	0.83	1	NA	deltaNterm_K375M_DOX-deltaNterm_noDOX
E41L2_HUMAN|O43491-4	34|52	86	43	2	42|61	0	0	0	0	0	-140.8	0.83	1	NA	deltaNterm_K375M_DOX-deltaNterm_noDOX
E41L3_HUMAN|Q9Y2J2	3|3	6	3	2	6|4	0	0	0	0	0	-19.59	0.6	1	NA	deltaNterm_K375M_DOX-deltaNterm_noDOX
E41L3_HUMAN|Q9Y2J2-2	3|3	6	3	2	6|4	0	0	0	0	0	-19.59	0.6	1	NA	deltaNterm_K375M_DOX-deltaNterm_noDOX
E41L3_HUMAN|Q9Y2J2-3	3|3	6	3	2	6|4	0	0	0	0	0	-19.59	0.6	1	NA	deltaNterm_K375M_DOX-deltaNterm_noDOX
E41L3_HUMAN|Q9Y2J2-4	3|3	6	3	2	6|4	0	0	0	0	0	-19.59	0.6	1	NA	deltaNterm_K375M_DOX-deltaNterm_noDOX
EBP_HUMAN|Q15125	1|3	4	2	2	1|3	0	0	0	0	0	-11.7	1	0.98	NA	deltaNterm_K375M_DOX-deltaNterm_noDOX
ECE1_HUMAN|P42892	2|1	3	1.5	2	5|1	0	0	0	0	0	-15.22	0.5	1	NA	deltaNterm_K375M_DOX-deltaNterm_noDOX
ECE1_HUMAN|P42892-2	2|1	3	1.5	2	5|1	0	0	0	0	0	-15.22	0.5	1	NA	deltaNterm_K375M_DOX-deltaNterm_noDOX
ECE1_HUMAN|P42892-3	2|1	3	1.5	2	5|1	0	0	0	0	0	-15.22	0.5	1	NA	deltaNterm_K375M_DOX-deltaNterm_noDOX
ECE1_HUMAN|P42892-4	2|1	3	1.5	2	5|1	0	0	0	0	0	-15.22	0.5	1	NA	deltaNterm_K375M_DOX-deltaNterm_noDOX
ECH1_HUMAN|Q13011	23|32	55	27.5	2	17|24	0	0	0	0	0	-45.05	1.34	0.99	NA	deltaNterm_K375M_DOX-deltaNterm_noDOX
ECHA_HUMAN|P40939	56|58	114	57	2	44|63	0	0	0	0	0	-112.98	1.07	1	NA	deltaNterm_K375M_DOX-deltaNterm_noDOX
ECHA_HUMAN|P40939-2	1|2	3	1.5	2	1|1	0	0	0	0	0	-8.2	1.5	0.96	NA	deltaNterm_K375M_DOX-deltaNterm_noDOX
ECHB_HUMAN|P55084	24|34	58	29	2	26|36	0	0	0	0	0	-81.11	0.94	1	NA	deltaNterm_K375M_DOX-deltaNterm_noDOX
ECHB_HUMAN|P55084-2	23|33	56	28	2	25|35	0	0	0	0	0	-79.05	0.93	1	NA	deltaNterm_K375M_DOX-deltaNterm_noDOX
ECHD1_HUMAN|Q9NTX5	3|8	11	5.5	2	2|7	0	0	0	0	0	-17.39	1.22	0.99	NA	deltaNterm_K375M_DOX-deltaNterm_noDOX
ECHD1_HUMAN|Q9NTX5-2	3|8	11	5.5	2	2|7	0	0	0	0	0	-17.39	1.22	0.99	NA	deltaNterm_K375M_DOX-deltaNterm_noDOX
ECHD1_HUMAN|Q9NTX5-3	3|6	9	4.5	2	2|6	0	0	0	0	0	-15.62	1.12	0.99	NA	deltaNterm_K375M_DOX-deltaNterm_noDOX
ECHD1_HUMAN|Q9NTX5-5	1|3	4	2	2	1|3	0	0	0	0	0	-11.7	1	0.98	NA	deltaNterm_K375M_DOX-deltaNterm_noDOX
ECHD1_HUMAN|Q9NTX5-6	3|8	11	5.5	2	2|7	0	0	0	0	0	-17.39	1.22	0.99	NA	deltaNterm_K375M_DOX-deltaNterm_noDOX
ECHM_HUMAN|P30084	17|27	44	22	2	14|27	0	0	0	0	0	-53.34	1.07	0.99	NA	deltaNterm_K375M_DOX-deltaNterm_noDOX
ECI1_HUMAN|P42126	4|9	13	6.5	2	7|8	0	0	0	0	0	-27.41	0.87	0.99	NA	deltaNterm_K375M_DOX-deltaNterm_noDOX
ECI1_HUMAN|P42126-2	4|9	13	6.5	2	6|8	0	0	0	0	0	-25.44	0.93	0.99	NA	deltaNterm_K375M_DOX-deltaNterm_noDOX
ECI2_HUMAN|O75521	3|4	7	3.5	2	3|5	0	0	0	0	0	-15.86	0.88	1	NA	deltaNterm_K375M_DOX-deltaNterm_noDOX
ECI2_HUMAN|O75521-2	3|4	7	3.5	2	3|5	0	0	0	0	0	-15.86	0.88	1	NA	deltaNterm_K375M_DOX-deltaNterm_noDOX
ECM29_HUMAN|Q5VYK3	86|96	182	91	2	84|100	0	0	0	0	0	-205.71	0.99	1	NA	deltaNterm_K375M_DOX-deltaNterm_noDOX
ECT2_HUMAN|Q9H8V3	2|0	2	1	2	1|2	0	0	0	0	0	-11.81	0.67	0.98	NA	deltaNterm_K375M_DOX-deltaNterm_noDOX
ECT2_HUMAN|Q9H8V3-2	2|0	2	1	2	1|2	0	0	0	0	0	-11.81	0.67	0.98	NA	deltaNterm_K375M_DOX-deltaNterm_noDOX
ECT2_HUMAN|Q9H8V3-3	2|0	2	1	2	1|2	0	0	0	0	0	-11.81	0.67	0.98	NA	deltaNterm_K375M_DOX-deltaNterm_noDOX
ECT2_HUMAN|Q9H8V3-4	2|0	2	1	2	1|2	0	0	0	0	0	-11.81	0.67	0.98	NA	deltaNterm_K375M_DOX-deltaNterm_noDOX
EDC4_HUMAN|Q6P2E9	14|27	41	20.5	2	16|30	0	0	0	0	0	-67.96	0.89	0.99	NA	deltaNterm_K375M_DOX-deltaNterm_noDOX
EDC4_HUMAN|Q6P2E9-2	10|18	28	14	2	11|20	0	0	0	0	0	-46.74	0.9	0.99	NA	deltaNterm_K375M_DOX-deltaNterm_noDOX
EDF1_HUMAN|O60869	4|5	9	4.5	2	3|4	0	0	0	0	0	-12.66	1.29	0.99	NA	deltaNterm_K375M_DOX-deltaNterm_noDOX
EDF1_HUMAN|O60869-2	4|5	9	4.5	2	3|4	0	0	0	0	0	-12.66	1.29	0.99	NA	deltaNterm_K375M_DOX-deltaNterm_noDOX
EDF1_HUMAN|O60869-3	4|5	9	4.5	2	3|4	0	0	0	0	0	-12.66	1.29	0.99	NA	deltaNterm_K375M_DOX-deltaNterm_noDOX
EDRF1_HUMAN|Q3B7T1	15|12	27	13.5	2	11|18	0	0	0	0	0	-39.81	0.93	0.99	NA	deltaNterm_K375M_DOX-deltaNterm_noDOX
EDRF1_HUMAN|Q3B7T1-3	9|7	16	8	2	7|10	0	0	0	0	0	-25.99	0.94	0.99	NA	deltaNterm_K375M_DOX-deltaNterm_noDOX
EDRF1_HUMAN|Q3B7T1-4	6|4	10	5	2	5|5	0	0	0	0	0	-17.94	1	0.99	NA	deltaNterm_K375M_DOX-deltaNterm_noDOX
EDRF1_HUMAN|Q3B7T1-5	15|12	27	13.5	2	11|18	0	0	0	0	0	-39.81	0.93	0.99	NA	deltaNterm_K375M_DOX-deltaNterm_noDOX
EEA1_HUMAN|Q15075	18|47	65	32.5	2	36|58	0	0	0	0	0	-155.72	0.69	1	NA	deltaNterm_K375M_DOX-deltaNterm_noDOX
EF1A1_HUMAN|P68104	148|278	426	213	2	156|335	0	0	0	0	0	-675.96	0.87	1	NA	deltaNterm_K375M_DOX-deltaNterm_noDOX
EF1A1_HUMAN|P68104-2	119|232	351	175.5	2	126|281	0	0	0	0	0	-568.2	0.86	1	NA	deltaNterm_K375M_DOX-deltaNterm_noDOX
EF1A2_HUMAN|Q05639	100|207	307	153.5	2	117|257	0	0	0	0	0	-541.25	0.82	1	NA	deltaNterm_K375M_DOX-deltaNterm_noDOX
EF1A3_HUMAN|Q5VTE0	144|273	417	208.5	2	154|330	0	0	0	0	0	-670.05	0.86	1	NA	deltaNterm_K375M_DOX-deltaNterm_noDOX
EF1B_HUMAN|P24534	17|16	33	16.5	2	16|16	0	0	0	0	0	-39.31	1.03	0.99	NA	deltaNterm_K375M_DOX-deltaNterm_noDOX
EF1D_HUMAN|P29692	20|21	41	20.5	2	29|25	0	0	0	0	0	-73.06	0.76	1	NA	deltaNterm_K375M_DOX-deltaNterm_noDOX
EF1D_HUMAN|P29692-2	20|21	41	20.5	2	29|25	0	0	0	0	0	-73.06	0.76	1	NA	deltaNterm_K375M_DOX-deltaNterm_noDOX
EF1D_HUMAN|P29692-3	18|19	37	18.5	2	26|23	0	0	0	0	0	-67.11	0.76	1	NA	deltaNterm_K375M_DOX-deltaNterm_noDOX
EF1D_HUMAN|P29692-4	15|18	33	16.5	2	25|20	0	0	0	0	0	-64.82	0.73	1	NA	deltaNterm_K375M_DOX-deltaNterm_noDOX
EF1G_HUMAN|P26641	48|53	101	50.5	2	50|54	0	0	0	0	0	-119.87	0.97	1	NA	deltaNterm_K375M_DOX-deltaNterm_noDOX
EF1G_HUMAN|P26641-2	48|53	101	50.5	2	50|54	0	0	0	0	0	-119.87	0.97	1	NA	deltaNterm_K375M_DOX-deltaNterm_noDOX
EF2_HUMAN|P13639	162|201	363	181.5	2	142|224	0	0	0	0	0	-415.85	0.99	1	NA	deltaNterm_K375M_DOX-deltaNterm_noDOX
EFGM_HUMAN|Q96RP9	10|13	23	11.5	2	14|13	0	0	0	0	0	-39.53	0.85	1	NA	deltaNterm_K375M_DOX-deltaNterm_noDOX
EFGM_HUMAN|Q96RP9-2	9|12	21	10.5	2	13|12	0	0	0	0	0	-37.49	0.84	1	NA	deltaNterm_K375M_DOX-deltaNterm_noDOX
EFHD1_HUMAN|Q9BUP0	2|4	6	3	2	2|4	0	0	0	0	0	-13.78	1	0.99	NA	deltaNterm_K375M_DOX-deltaNterm_noDOX
EFHD1_HUMAN|Q9BUP0-2	2|4	6	3	2	2|4	0	0	0	0	0	-13.78	1	0.99	NA	deltaNterm_K375M_DOX-deltaNterm_noDOX
EFHD2_HUMAN|Q96C19	8|5	13	6.5	2	9|9	0	0	0	0	0	-31.31	0.72	1	NA	deltaNterm_K375M_DOX-deltaNterm_noDOX
NA	31|9	40	20	2	28|14	0	0	0	0	0	-70.18	0.95	0.99	NA	deltaNterm_K375M_DOX-deltaNterm_noDOX
NA	30|9	39	19.5	2	28|14	0	0	0	0	0	-70.18	0.93	0.99	NA	deltaNterm_K375M_DOX-deltaNterm_noDOX
EFTS_HUMAN|P43897	9|7	16	8	2	9|10	0	0	0	0	0	-29.66	0.84	1	NA	deltaNterm_K375M_DOX-deltaNterm_noDOX
EFTS_HUMAN|P43897-2	8|6	14	7	2	8|9	0	0	0	0	0	-27.62	0.82	1	NA	deltaNterm_K375M_DOX-deltaNterm_noDOX
EFTS_HUMAN|P43897-3	1|1	2	1	2	1|3	0	0	0	0	0	-11.7	0.5	1	NA	deltaNterm_K375M_DOX-deltaNterm_noDOX
EFTS_HUMAN|P43897-4	2|2	4	2	2	2|4	0	0	0	0	0	-13.78	0.67	1	NA	deltaNterm_K375M_DOX-deltaNterm_noDOX
EFTU_HUMAN|P49411	41|59	100	50	2	47|60	0	0	0	0	0	-136.45	0.93	1	NA	deltaNterm_K375M_DOX-deltaNterm_noDOX
EGFR_HUMAN|P00533	34|60	94	47	2	36|63	0	0	0	0	0	-132.78	0.95	1	NA	deltaNterm_K375M_DOX-deltaNterm_noDOX
EGFR_HUMAN|P00533-2	13|22	35	17.5	2	17|25	0	0	0	0	0	-62.61	0.83	0.99	NA	deltaNterm_K375M_DOX-deltaNterm_noDOX
EGFR_HUMAN|P00533-3	19|31	50	25	2	22|35	0	0	0	0	0	-80.09	0.88	1	NA	deltaNterm_K375M_DOX-deltaNterm_noDOX
EGFR_HUMAN|P00533-4	19|31	50	25	2	22|35	0	0	0	0	0	-80.09	0.88	1	NA	deltaNterm_K375M_DOX-deltaNterm_noDOX
EGLN1_HUMAN|Q9GZT9	3|7	10	5	2	5|8	0	0	0	0	0	-25.46	0.77	0.99	NA	deltaNterm_K375M_DOX-deltaNterm_noDOX
EGLN1_HUMAN|Q9GZT9-2	3|7	10	5	2	4|7	0	0	0	0	0	-21.55	0.91	0.99	NA	deltaNterm_K375M_DOX-deltaNterm_noDOX
EGLN1_HUMAN|Q9GZT9-3	3|6	9	4.5	2	4|6	0	0	0	0	0	-19.59	0.9	0.99	NA	deltaNterm_K375M_DOX-deltaNterm_noDOX
EH1L1_HUMAN|Q8N3D4	13|25	38	19	2	23|24	0	0	0	0	0	-72.48	0.81	1	NA	deltaNterm_K375M_DOX-deltaNterm_noDOX
EHBP1_HUMAN|Q8NDI1	25|36	61	30.5	2	22|42	0	0	0	0	0	-82.49	0.95	1	NA	deltaNterm_K375M_DOX-deltaNterm_noDOX
EHBP1_HUMAN|Q8NDI1-2	25|36	61	30.5	2	22|42	0	0	0	0	0	-82.49	0.95	1	NA	deltaNterm_K375M_DOX-deltaNterm_noDOX
EHBP1_HUMAN|Q8NDI1-3	25|36	61	30.5	2	22|42	0	0	0	0	0	-82.49	0.95	1	NA	deltaNterm_K375M_DOX-deltaNterm_noDOX
EHD1_HUMAN|Q9H4M9	16|26	42	21	2	21|37	0	0	0	0	0	-87.51	0.72	1	NA	deltaNterm_K375M_DOX-deltaNterm_noDOX
EHD2_HUMAN|Q9NZN4	21|49	70	35	2	20|51	0	0	0	0	0	-102.64	0.99	1	NA	deltaNterm_K375M_DOX-deltaNterm_noDOX
EHD2_HUMAN|Q9NZN4-2	15|39	54	27	2	14|42	0	0	0	0	0	-84.99	0.96	0.99	NA	deltaNterm_K375M_DOX-deltaNterm_noDOX
EHD3_HUMAN|Q9NZN3	9|13	22	11	2	10|17	0	0	0	0	0	-41.08	0.81	1	NA	deltaNterm_K375M_DOX-deltaNterm_noDOX
EHD3_HUMAN|Q9NZN3-2	3|3	6	3	2	3|4	0	0	0	0	0	-14.13	0.86	1	NA	deltaNterm_K375M_DOX-deltaNterm_noDOX
EHD4_HUMAN|Q9H223	10|19	29	14.5	2	11|17	0	0	0	0	0	-41.37	1.04	0.99	NA	deltaNterm_K375M_DOX-deltaNterm_noDOX
EI2BA_HUMAN|Q14232	1|9	10	5	2	3|14	0	0	0	0	0	-38	0.59	0.99	NA	deltaNterm_K375M_DOX-deltaNterm_noDOX
EI2BA_HUMAN|Q14232-2	1|6	7	3.5	2	2|8	0	0	0	0	0	-23.32	0.7	0.99	NA	deltaNterm_K375M_DOX-deltaNterm_noDOX
EI2BB_HUMAN|P49770	4|2	6	3	2	3|4	0	0	0	0	0	-15.71	0.86	0.99	NA	deltaNterm_K375M_DOX-deltaNterm_noDOX
EIF1_HUMAN|P41567	6|5	11	5.5	2	3|5	0	0	0	0	0	-12.98	1.38	0.99	NA	deltaNterm_K375M_DOX-deltaNterm_noDOX
EIF1B_HUMAN|O60739	4|3	7	3.5	2	2|3	0	0	0	0	0	-10.58	1.4	0.98	NA	deltaNterm_K375M_DOX-deltaNterm_noDOX
EIF2A_HUMAN|Q9BY44	5|8	13	6.5	2	7|9	0	0	0	0	0	-27.45	0.81	1	NA	deltaNterm_K375M_DOX-deltaNterm_noDOX
EIF2A_HUMAN|Q9BY44-2	3|4	7	3.5	2	4|5	0	0	0	0	0	-17.75	0.78	1	NA	deltaNterm_K375M_DOX-deltaNterm_noDOX
EIF2A_HUMAN|Q9BY44-3	5|8	13	6.5	2	7|9	0	0	0	0	0	-27.45	0.81	1	NA	deltaNterm_K375M_DOX-deltaNterm_noDOX
EIF2A_HUMAN|Q9BY44-4	4|8	12	6	2	7|7	0	0	0	0	0	-25.44	0.86	0.99	NA	deltaNterm_K375M_DOX-deltaNterm_noDOX
EIF3A_HUMAN|Q14152	103|112	215	107.5	2	116|120	0	0	0	0	0	-273.46	0.91	1	NA	deltaNterm_K375M_DOX-deltaNterm_noDOX
EIF3A_HUMAN|Q14152-2	96|102	198	99	2	105|111	0	0	0	0	0	-248.09	0.92	1	NA	deltaNterm_K375M_DOX-deltaNterm_noDOX
EIF3B_HUMAN|P55884	51|38	89	44.5	2	56|44	0	0	0	0	0	-128.49	0.89	1	NA	deltaNterm_K375M_DOX-deltaNterm_noDOX
EIF3B_HUMAN|P55884-2	51|38	89	44.5	2	56|44	0	0	0	0	0	-128.49	0.89	1	NA	deltaNterm_K375M_DOX-deltaNterm_noDOX
EIF3C_HUMAN|Q99613	43|22	65	32.5	2	46|28	0	0	0	0	0	-107.11	0.88	1	NA	deltaNterm_K375M_DOX-deltaNterm_noDOX
EIF3C_HUMAN|Q99613-2	41|21	62	31	2	44|26	0	0	0	0	0	-101.21	0.89	1	NA	deltaNterm_K375M_DOX-deltaNterm_noDOX
EIF3D_HUMAN|O15371	12|7	19	9.5	2	16|14	0	0	0	0	0	-51.01	0.63	1	NA	deltaNterm_K375M_DOX-deltaNterm_noDOX
EIF3D_HUMAN|O15371-2	12|7	19	9.5	2	16|14	0	0	0	0	0	-51.01	0.63	1	NA	deltaNterm_K375M_DOX-deltaNterm_noDOX
EIF3D_HUMAN|O15371-3	12|7	19	9.5	2	16|14	0	0	0	0	0	-51.01	0.63	1	NA	deltaNterm_K375M_DOX-deltaNterm_noDOX
EIF3E_HUMAN|P60228	21|21	42	21	2	30|32	0	0	0	0	0	-86.45	0.68	1	NA	deltaNterm_K375M_DOX-deltaNterm_noDOX
EIF3F_HUMAN|O00303	22|21	43	21.5	2	24|24	0	0	0	0	0	-60.37	0.9	1	NA	deltaNterm_K375M_DOX-deltaNterm_noDOX
EIF3G_HUMAN|O75821	7|7	14	7	2	12|11	0	0	0	0	0	-37.25	0.61	1	NA	deltaNterm_K375M_DOX-deltaNterm_noDOX
EIF3H_HUMAN|O15372	14|16	30	15	2	18|21	0	0	0	0	0	-55.2	0.77	1	NA	deltaNterm_K375M_DOX-deltaNterm_noDOX
EIF3I_HUMAN|Q13347	20|19	39	19.5	2	20|26	0	0	0	0	0	-59.88	0.85	1	NA	deltaNterm_K375M_DOX-deltaNterm_noDOX
EIF3J_HUMAN|O75822	7|10	17	8.5	2	13|11	0	0	0	0	0	-39.16	0.71	1	NA	deltaNterm_K375M_DOX-deltaNterm_noDOX
EIF3J_HUMAN|O75822-2	4|6	10	5	2	7|7	0	0	0	0	0	-25.44	0.71	1	NA	deltaNterm_K375M_DOX-deltaNterm_noDOX
EIF3J_HUMAN|O75822-3	7|10	17	8.5	2	12|11	0	0	0	0	0	-37.25	0.74	1	NA	deltaNterm_K375M_DOX-deltaNterm_noDOX
EIF3K_HUMAN|Q9UBQ5	9|6	15	7.5	2	10|9	0	0	0	0	0	-31.4	0.79	1	NA	deltaNterm_K375M_DOX-deltaNterm_noDOX
EIF3K_HUMAN|Q9UBQ5-2	9|6	15	7.5	2	10|9	0	0	0	0	0	-31.4	0.79	1	NA	deltaNterm_K375M_DOX-deltaNterm_noDOX
EIF3L_HUMAN|Q9Y262	28|23	51	25.5	2	29|24	0	0	0	0	0	-66.32	0.96	1	NA	deltaNterm_K375M_DOX-deltaNterm_noDOX
EIF3L_HUMAN|Q9Y262-2	27|22	49	24.5	2	28|23	0	0	0	0	0	-64.25	0.96	1	NA	deltaNterm_K375M_DOX-deltaNterm_noDOX
EIF3M_HUMAN|Q7L2H7	16|18	34	17	2	21|21	0	0	0	0	0	-57.4	0.81	1	NA	deltaNterm_K375M_DOX-deltaNterm_noDOX
EIF3M_HUMAN|Q7L2H7-2	13|15	28	14	2	16|15	0	0	0	0	0	-42.02	0.9	1	NA	deltaNterm_K375M_DOX-deltaNterm_noDOX
EIFCL_HUMAN|B5ME19	41|22	63	31.5	2	46|27	0	0	0	0	0	-105.12	0.86	1	NA	deltaNterm_K375M_DOX-deltaNterm_noDOX
ELAV1_HUMAN|Q15717	5|6	11	5.5	2	4|6	0	0	0	0	0	-16.5	1.1	0.99	NA	deltaNterm_K375M_DOX-deltaNterm_noDOX
ELAV1_HUMAN|Q15717-2	5|6	11	5.5	2	4|6	0	0	0	0	0	-16.5	1.1	0.99	NA	deltaNterm_K375M_DOX-deltaNterm_noDOX
ELOB_HUMAN|Q15370	5|6	11	5.5	2	4|5	0	0	0	0	0	-14.73	1.22	0.99	NA	deltaNterm_K375M_DOX-deltaNterm_noDOX
ELOB_HUMAN|Q15370-2	5|6	11	5.5	2	4|5	0	0	0	0	0	-14.73	1.22	0.99	NA	deltaNterm_K375M_DOX-deltaNterm_noDOX
ELOC_HUMAN|Q15369	4|6	10	5	2	3|7	0	0	0	0	0	-17.81	1	0.99	NA	deltaNterm_K375M_DOX-deltaNterm_noDOX
ELOC_HUMAN|Q15369-2	3|5	8	4	2	2|5	0	0	0	0	0	-14.11	1.14	0.99	NA	deltaNterm_K375M_DOX-deltaNterm_noDOX
ELP1_HUMAN|O95163	41|53	94	47	2	47|59	0	0	0	0	0	-134.66	0.89	1	NA	deltaNterm_K375M_DOX-deltaNterm_noDOX
ELP2_HUMAN|Q6IA86	1|3	4	2	2	2|3	0	0	0	0	0	-13.71	0.8	0.99	NA	deltaNterm_K375M_DOX-deltaNterm_noDOX
ELP2_HUMAN|Q6IA86-2	1|3	4	2	2	2|3	0	0	0	0	0	-13.71	0.8	0.99	NA	deltaNterm_K375M_DOX-deltaNterm_noDOX
ELP2_HUMAN|Q6IA86-3	1|3	4	2	2	2|3	0	0	0	0	0	-13.71	0.8	0.99	NA	deltaNterm_K375M_DOX-deltaNterm_noDOX
ELP2_HUMAN|Q6IA86-4	1|3	4	2	2	1|3	0	0	0	0	0	-11.7	1	0.98	NA	deltaNterm_K375M_DOX-deltaNterm_noDOX
ELP2_HUMAN|Q6IA86-5	1|3	4	2	2	2|3	0	0	0	0	0	-13.71	0.8	0.99	NA	deltaNterm_K375M_DOX-deltaNterm_noDOX
ELP2_HUMAN|Q6IA86-6	1|3	4	2	2	2|3	0	0	0	0	0	-13.71	0.8	0.99	NA	deltaNterm_K375M_DOX-deltaNterm_noDOX
ELP2_HUMAN|Q6IA86-7	1|3	4	2	2	2|2	0	0	0	0	0	-11.7	1	0.98	NA	deltaNterm_K375M_DOX-deltaNterm_noDOX
ELP3_HUMAN|Q9H9T3	1|6	7	3.5	2	11|6	0	0	0	0	0	-38.76	0.41	1	NA	deltaNterm_K375M_DOX-deltaNterm_noDOX
ELP3_HUMAN|Q9H9T3-2	1|6	7	3.5	2	11|6	0	0	0	0	0	-38.76	0.41	1	NA	deltaNterm_K375M_DOX-deltaNterm_noDOX
ELP3_HUMAN|Q9H9T3-4	1|4	5	2.5	2	10|4	0	0	0	0	0	-31.99	0.36	1	NA	deltaNterm_K375M_DOX-deltaNterm_noDOX
ELP3_HUMAN|Q9H9T3-5	1|4	5	2.5	2	10|4	0	0	0	0	0	-31.99	0.36	1	NA	deltaNterm_K375M_DOX-deltaNterm_noDOX
ELYS_HUMAN|Q8WYP5	2|4	6	3	2	1|8	0	0	0	0	0	-18.91	0.67	1	NA	deltaNterm_K375M_DOX-deltaNterm_noDOX
ELYS_HUMAN|Q8WYP5-2	2|4	6	3	2	1|8	0	0	0	0	0	-18.91	0.67	1	NA	deltaNterm_K375M_DOX-deltaNterm_noDOX
ELYS_HUMAN|Q8WYP5-3	2|4	6	3	2	1|8	0	0	0	0	0	-18.91	0.67	1	NA	deltaNterm_K375M_DOX-deltaNterm_noDOX
EMAL4_HUMAN|Q9HC35	34|16	50	25	2	38|22	0	0	0	0	0	-91.47	0.83	1	NA	deltaNterm_K375M_DOX-deltaNterm_noDOX
EMAL4_HUMAN|Q9HC35-2	32|16	48	24	2	36|22	0	0	0	0	0	-87.64	0.83	1	NA	deltaNterm_K375M_DOX-deltaNterm_noDOX
EMC1_HUMAN|Q8N766	27|29	56	28	2	38|28	0	0	0	0	0	-83.61	0.85	1	NA	deltaNterm_K375M_DOX-deltaNterm_noDOX
EMC1_HUMAN|Q8N766-2	27|29	56	28	2	38|28	0	0	0	0	0	-83.61	0.85	1	NA	deltaNterm_K375M_DOX-deltaNterm_noDOX
EMC1_HUMAN|Q8N766-3	26|28	54	27	2	36|27	0	0	0	0	0	-79.8	0.86	1	NA	deltaNterm_K375M_DOX-deltaNterm_noDOX
EMC1_HUMAN|Q8N766-4	27|29	56	28	2	38|27	0	0	0	0	0	-81.68	0.86	1	NA	deltaNterm_K375M_DOX-deltaNterm_noDOX
EMC2_HUMAN|Q15006	6|8	14	7	2	6|5	0	0	0	0	0	-16.81	1.27	0.99	NA	deltaNterm_K375M_DOX-deltaNterm_noDOX
EMC3_HUMAN|Q9P0I2	3|2	5	2.5	2	3|1	0	0	0	0	0	-10.28	1.25	0.98	NA	deltaNterm_K375M_DOX-deltaNterm_noDOX
EMC3_HUMAN|Q9P0I2-2	3|2	5	2.5	2	3|1	0	0	0	0	0	-10.28	1.25	0.98	NA	deltaNterm_K375M_DOX-deltaNterm_noDOX
EMC7_HUMAN|Q9NPA0	3|3	6	3	2	1|1	0	0	0	0	0	-5.43	3	0.89	NA	deltaNterm_K375M_DOX-deltaNterm_noDOX
EMC8_HUMAN|O43402	2|2	4	2	2	3|4	0	0	0	0	0	-15.71	0.57	1	NA	deltaNterm_K375M_DOX-deltaNterm_noDOX
EMD_HUMAN|P50402	11|9	20	10	2	6|10	0	0	0	0	0	-21.27	1.25	0.99	NA	deltaNterm_K375M_DOX-deltaNterm_noDOX
ENAH_HUMAN|Q8N8S7	8|9	17	8.5	2	8|10	0	0	0	0	0	-26.24	0.94	1	NA	deltaNterm_K375M_DOX-deltaNterm_noDOX
ENAH_HUMAN|Q8N8S7-2	8|9	17	8.5	2	8|10	0	0	0	0	0	-26.24	0.94	1	NA	deltaNterm_K375M_DOX-deltaNterm_noDOX
ENAH_HUMAN|Q8N8S7-3	8|9	17	8.5	2	8|10	0	0	0	0	0	-26.24	0.94	1	NA	deltaNterm_K375M_DOX-deltaNterm_noDOX
ENOA_HUMAN|P06733	207|368	575	287.5	2	163|457	0	0	0	0	0	#NAME?	0.93	1	NA	deltaNterm_K375M_DOX-deltaNterm_noDOX
ENOA_HUMAN|P06733-2	123|260	383	191.5	2	104|339	0	0	0	0	0	-630.71	0.86	1	NA	deltaNterm_K375M_DOX-deltaNterm_noDOX
ENOB_HUMAN|P13929	66|138	204	102	2	57|174	0	0	0	0	0	-327.22	0.88	1	NA	deltaNterm_K375M_DOX-deltaNterm_noDOX
ENOB_HUMAN|P13929-2	66|138	204	102	2	57|174	0	0	0	0	0	-327.22	0.88	1	NA	deltaNterm_K375M_DOX-deltaNterm_noDOX
ENOB_HUMAN|P13929-3	66|138	204	102	2	57|174	0	0	0	0	0	-327.22	0.88	1	NA	deltaNterm_K375M_DOX-deltaNterm_noDOX
ENOG_HUMAN|P09104	67|131	198	99	2	58|167	0	0	0	0	0	-313.56	0.88	1	NA	deltaNterm_K375M_DOX-deltaNterm_noDOX
ENOG_HUMAN|P09104-2	66|130	196	98	2	57|166	0	0	0	0	0	-311.59	0.88	1	NA	deltaNterm_K375M_DOX-deltaNterm_noDOX
ENOPH_HUMAN|Q9UHY7	3|5	8	4	2	3|4	0	0	0	0	0	-14.13	1.14	0.99	NA	deltaNterm_K375M_DOX-deltaNterm_noDOX
ENOPH_HUMAN|Q9UHY7-2	1|3	4	2	2	1|2	0	0	0	0	0	-10	1.33	0.97	NA	deltaNterm_K375M_DOX-deltaNterm_noDOX
ENPL_HUMAN|P14625	106|103	209	104.5	2	95|101	0	0	0	0	0	-202.15	1.07	1	NA	deltaNterm_K375M_DOX-deltaNterm_noDOX
ENPLL_HUMAN|Q58FF3	8|8	16	8	2	7|6	0	0	0	0	0	-17.44	1.23	0.99	NA	deltaNterm_K375M_DOX-deltaNterm_noDOX
ENY2_HUMAN|Q9NPA8	1|1	2	1	2	0|1	0	0	0	0	0	-6.4	2	1	NA	deltaNterm_K375M_DOX-deltaNterm_noDOX
ENY2_HUMAN|Q9NPA8-2	1|1	2	1	2	0|1	0	0	0	0	0	-6.4	2	1	NA	deltaNterm_K375M_DOX-deltaNterm_noDOX
EP15R_HUMAN|Q9UBC2	3|2	5	2.5	2	3|1	0	0	0	0	0	-10.28	1.25	0.98	NA	deltaNterm_K375M_DOX-deltaNterm_noDOX
EP15R_HUMAN|Q9UBC2-2	3|2	5	2.5	2	3|1	0	0	0	0	0	-10.28	1.25	0.98	NA	deltaNterm_K375M_DOX-deltaNterm_noDOX
EP15R_HUMAN|Q9UBC2-3	3|2	5	2.5	2	3|1	0	0	0	0	0	-10.28	1.25	0.98	NA	deltaNterm_K375M_DOX-deltaNterm_noDOX
EP15R_HUMAN|Q9UBC2-4	3|2	5	2.5	2	3|1	0	0	0	0	0	-10.28	1.25	0.98	NA	deltaNterm_K375M_DOX-deltaNterm_noDOX
EP300_HUMAN|Q09472	5|6	11	5.5	2	5|5	0	0	0	0	0	-16.5	1.1	0.99	NA	deltaNterm_K375M_DOX-deltaNterm_noDOX
EP400_HUMAN|Q96L91	4|6	10	5	2	2|7	0	0	0	0	0	-15.84	1.11	0.99	NA	deltaNterm_K375M_DOX-deltaNterm_noDOX
EP400_HUMAN|Q96L91-2	4|6	10	5	2	2|7	0	0	0	0	0	-15.84	1.11	0.99	NA	deltaNterm_K375M_DOX-deltaNterm_noDOX
EP400_HUMAN|Q96L91-3	4|6	10	5	2	2|7	0	0	0	0	0	-15.84	1.11	0.99	NA	deltaNterm_K375M_DOX-deltaNterm_noDOX
EP400_HUMAN|Q96L91-4	4|5	9	4.5	2	2|7	0	0	0	0	0	-15.84	1	0.99	NA	deltaNterm_K375M_DOX-deltaNterm_noDOX
EP400_HUMAN|Q96L91-5	4|6	10	5	2	2|7	0	0	0	0	0	-15.84	1.11	0.99	NA	deltaNterm_K375M_DOX-deltaNterm_noDOX
EPCR_HUMAN|Q9UNN8	4|4	8	4	2	3|3	0	0	0	0	0	-10.9	1.33	0.99	NA	deltaNterm_K375M_DOX-deltaNterm_noDOX
EPDR1_HUMAN|Q9UM22	3|3	6	3	2	2|4	0	0	0	0	0	-12.35	1	1	NA	deltaNterm_K375M_DOX-deltaNterm_noDOX
EPDR1_HUMAN|Q9UM22-3	3|2	5	2.5	2	2|3	0	0	0	0	0	-12.06	1	0.99	NA	deltaNterm_K375M_DOX-deltaNterm_noDOX
EPG5_HUMAN|Q9HCE0	2|2	4	2	2	0|1	0.01	0.01	0.01	0.01	0.01	-5.08	4	0.85	NA	deltaNterm_K375M_DOX-deltaNterm_noDOX
EPG5_HUMAN|Q9HCE0-2	2|2	4	2	2	0|1	0.01	0.01	0.01	0.01	0.01	-5.08	4	0.85	NA	deltaNterm_K375M_DOX-deltaNterm_noDOX
EPHA2_HUMAN|P29317	13|12	25	12.5	2	18|13	0	0	0	0	0	-43.63	0.81	1	NA	deltaNterm_K375M_DOX-deltaNterm_noDOX
EPHA2_HUMAN|P29317-2	2|2	4	2	2	3|2	0	0	0	0	0	-12.06	0.8	1	NA	deltaNterm_K375M_DOX-deltaNterm_noDOX
EPHB2_HUMAN|P29323	4|4	8	4	2	10|8	0	0	0	0	0	-33.32	0.44	1	NA	deltaNterm_K375M_DOX-deltaNterm_noDOX
EPHB2_HUMAN|P29323-2	4|4	8	4	2	10|8	0	0	0	0	0	-33.32	0.44	1	NA	deltaNterm_K375M_DOX-deltaNterm_noDOX
EPHB2_HUMAN|P29323-3	4|4	8	4	2	10|8	0	0	0	0	0	-33.32	0.44	1	NA	deltaNterm_K375M_DOX-deltaNterm_noDOX
EPIPL_HUMAN|P58107	8|18	26	13	2	9|14	0	0	0	0	0	-35.51	1.13	0.99	NA	deltaNterm_K375M_DOX-deltaNterm_noDOX
EPN1_HUMAN|Q9Y6I3	2|5	7	3.5	2	2|3	0	0	0	0	0	-12.06	1.4	0.97	NA	deltaNterm_K375M_DOX-deltaNterm_noDOX
EPN1_HUMAN|Q9Y6I3-1	2|5	7	3.5	2	2|3	0	0	0	0	0	-12.06	1.4	0.97	NA	deltaNterm_K375M_DOX-deltaNterm_noDOX
EPN1_HUMAN|Q9Y6I3-3	2|5	7	3.5	2	2|3	0	0	0	0	0	-12.06	1.4	0.97	NA	deltaNterm_K375M_DOX-deltaNterm_noDOX
EPN3_HUMAN|Q9H201	2|2	4	2	2	1|2	0	0	0	0	0	-8.5	1.33	0.97	NA	deltaNterm_K375M_DOX-deltaNterm_noDOX
EPN3_HUMAN|Q9H201-2	2|2	4	2	2	1|2	0	0	0	0	0	-8.5	1.33	0.97	NA	deltaNterm_K375M_DOX-deltaNterm_noDOX
EPN4_HUMAN|Q14677	8|11	19	9.5	2	8|13	0	0	0	0	0	-31.73	0.9	0.99	NA	deltaNterm_K375M_DOX-deltaNterm_noDOX
EPN4_HUMAN|Q14677-2	8|10	18	9	2	8|11	0	0	0	0	0	-28.06	0.95	0.99	NA	deltaNterm_K375M_DOX-deltaNterm_noDOX
EPN4_HUMAN|Q14677-3	8|11	19	9.5	2	8|13	0	0	0	0	0	-31.73	0.9	0.99	NA	deltaNterm_K375M_DOX-deltaNterm_noDOX
EPS15_HUMAN|P42566	10|0	10	5	2	14|0	0	0	0	0	0	-34.49	0.71	0.99	NA	deltaNterm_K375M_DOX-deltaNterm_noDOX
EPS15_HUMAN|P42566-2	4|0	4	2	2	8|0	0	0	0	0	0	-21.54	0.5	1	NA	deltaNterm_K375M_DOX-deltaNterm_noDOX
EPS8_HUMAN|Q12929	7|6	13	6.5	2	5|4	0	0	0	0	0	-13.3	1.44	0.99	NA	deltaNterm_K375M_DOX-deltaNterm_noDOX
EPS8_HUMAN|Q12929-2	3|2	5	2.5	2	1|1	0	0	0	0	0	-6.75	2.5	0.93	NA	deltaNterm_K375M_DOX-deltaNterm_noDOX
ERAL1_HUMAN|O75616	2|3	5	2.5	2	3|1	0	0	0	0	0	-10.28	1.25	0.98	NA	deltaNterm_K375M_DOX-deltaNterm_noDOX
ERAL1_HUMAN|O75616-2	2|2	4	2	2	3|1	0	0	0	0	0	-10.28	1	1	NA	deltaNterm_K375M_DOX-deltaNterm_noDOX
ERAP1_HUMAN|Q9NZ08	3|8	11	5.5	2	4|7	0	0	0	0	0	-21.55	1	0.99	NA	deltaNterm_K375M_DOX-deltaNterm_noDOX
ERAP1_HUMAN|Q9NZ08-2	3|8	11	5.5	2	4|7	0	0	0	0	0	-21.55	1	0.99	NA	deltaNterm_K375M_DOX-deltaNterm_noDOX
ERBB2_HUMAN|P04626	1|1	2	1	2	2|3	0	0	0	0	0	-13.71	0.4	1	NA	deltaNterm_K375M_DOX-deltaNterm_noDOX
ERBB2_HUMAN|P04626-2	1|1	2	1	2	2|3	0	0	0	0	0	-13.71	0.4	1	NA	deltaNterm_K375M_DOX-deltaNterm_noDOX
ERBB2_HUMAN|P04626-3	1|1	2	1	2	2|3	0	0	0	0	0	-13.71	0.4	1	NA	deltaNterm_K375M_DOX-deltaNterm_noDOX
ERBB2_HUMAN|P04626-4	1|1	2	1	2	2|3	0	0	0	0	0	-13.71	0.4	1	NA	deltaNterm_K375M_DOX-deltaNterm_noDOX
ERBB2_HUMAN|P04626-5	1|1	2	1	2	2|3	0	0	0	0	0	-13.71	0.4	1	NA	deltaNterm_K375M_DOX-deltaNterm_noDOX
ERBB2_HUMAN|P04626-6	1|1	2	1	2	1|1	0	0	0	0	0	-8.2	1	1	NA	deltaNterm_K375M_DOX-deltaNterm_noDOX
ERBB4_HUMAN|Q15303	1|2	3	1.5	2	1|2	0	0	0	0	0	-10	1	0.98	NA	deltaNterm_K375M_DOX-deltaNterm_noDOX
ERBB4_HUMAN|Q15303-2	1|2	3	1.5	2	1|2	0	0	0	0	0	-10	1	0.98	NA	deltaNterm_K375M_DOX-deltaNterm_noDOX
ERBB4_HUMAN|Q15303-3	1|2	3	1.5	2	1|2	0	0	0	0	0	-10	1	0.98	NA	deltaNterm_K375M_DOX-deltaNterm_noDOX
ERBB4_HUMAN|Q15303-4	1|2	3	1.5	2	1|2	0	0	0	0	0	-10	1	0.98	NA	deltaNterm_K375M_DOX-deltaNterm_noDOX
NA	17|25	42	21	2	18|29	0	0	0	0	0	-64.72	0.89	1	NA	deltaNterm_K375M_DOX-deltaNterm_noDOX
NA	17|25	42	21	2	18|29	0	0	0	0	0	-64.72	0.89	1	NA	deltaNterm_K375M_DOX-deltaNterm_noDOX
NA	17|25	42	21	2	18|29	0	0	0	0	0	-64.72	0.89	1	NA	deltaNterm_K375M_DOX-deltaNterm_noDOX
NA	17|25	42	21	2	18|28	0	0	0	0	0	-62.9	0.91	1	NA	deltaNterm_K375M_DOX-deltaNterm_noDOX
NA	17|25	42	21	2	18|29	0	0	0	0	0	-64.72	0.89	1	NA	deltaNterm_K375M_DOX-deltaNterm_noDOX
NA	17|25	42	21	2	18|28	0	0	0	0	0	-62.9	0.91	1	NA	deltaNterm_K375M_DOX-deltaNterm_noDOX
NA	16|24	40	20	2	18|28	0	0	0	0	0	-64.64	0.87	1	NA	deltaNterm_K375M_DOX-deltaNterm_noDOX
NA	17|25	42	21	2	18|29	0	0	0	0	0	-64.72	0.89	1	NA	deltaNterm_K375M_DOX-deltaNterm_noDOX
NA	17|25	42	21	2	18|29	0	0	0	0	0	-64.72	0.89	1	NA	deltaNterm_K375M_DOX-deltaNterm_noDOX
ERC2_HUMAN|O15083	4|1	5	2.5	2	3|1	0	0	0	0	0	-11.7	1.25	0.97	NA	deltaNterm_K375M_DOX-deltaNterm_noDOX
ERC6L_HUMAN|Q2NKX8	38|64	102	51	2	45|67	0	0	0	0	0	-150.64	0.91	1	NA	deltaNterm_K375M_DOX-deltaNterm_noDOX
ERCC5_HUMAN|P28715	1|3	4	2	2	3|5	0	0	0	0	0	-19.68	0.5	1	NA	deltaNterm_K375M_DOX-deltaNterm_noDOX
ERD21_HUMAN|P24390	3|4	7	3.5	2	3|2	0	0	0	0	0	-10.58	1.4	0.98	NA	deltaNterm_K375M_DOX-deltaNterm_noDOX
ERD21_HUMAN|P24390-2	3|3	6	3	2	2|2	0	0	0	0	0	-8.83	1.5	0.98	NA	deltaNterm_K375M_DOX-deltaNterm_noDOX
ERD22_HUMAN|P33947	2|4	6	3	2	3|2	0	0	0	0	0	-12.06	1.2	0.98	NA	deltaNterm_K375M_DOX-deltaNterm_noDOX
ERD22_HUMAN|P33947-2	2|4	6	3	2	2|2	0	0	0	0	0	-10.28	1.5	0.97	NA	deltaNterm_K375M_DOX-deltaNterm_noDOX
ERF_HUMAN|P50548	1|2	3	1.5	2	1|2	0	0	0	0	0	-10	1	0.98	NA	deltaNterm_K375M_DOX-deltaNterm_noDOX
ERF_HUMAN|P50548-2	1|2	3	1.5	2	1|2	0	0	0	0	0	-10	1	0.98	NA	deltaNterm_K375M_DOX-deltaNterm_noDOX
ERF1_HUMAN|P62495	28|27	55	27.5	2	20|28	0	0	0	0	0	-51.55	1.15	0.99	NA	deltaNterm_K375M_DOX-deltaNterm_noDOX
ERF1_HUMAN|P62495-2	28|27	55	27.5	2	20|28	0	0	0	0	0	-51.55	1.15	0.99	NA	deltaNterm_K375M_DOX-deltaNterm_noDOX
ERF3A_HUMAN|P15170	20|33	53	26.5	2	21|28	0	0	0	0	0	-63.78	1.08	0.99	NA	deltaNterm_K375M_DOX-deltaNterm_noDOX
ERF3A_HUMAN|P15170-2	20|33	53	26.5	2	21|29	0	0	0	0	0	-65.6	1.06	0.99	NA	deltaNterm_K375M_DOX-deltaNterm_noDOX
ERF3A_HUMAN|P15170-3	20|33	53	26.5	2	21|29	0	0	0	0	0	-65.6	1.06	0.99	NA	deltaNterm_K375M_DOX-deltaNterm_noDOX
ERF3B_HUMAN|Q8IYD1	10|22	32	16	2	14|18	0	0	0	0	0	-49.01	1	0.99	NA	deltaNterm_K375M_DOX-deltaNterm_noDOX
ERG1_HUMAN|Q14534	1|1	2	1	2	1|1	0	0	0	0	0	-8.2	1	1	NA	deltaNterm_K375M_DOX-deltaNterm_noDOX
ERGI1_HUMAN|Q969X5	7|9	16	8	2	7|11	0	0	0	0	0	-27.79	0.89	1	NA	deltaNterm_K375M_DOX-deltaNterm_noDOX
ERGI1_HUMAN|Q969X5-2	7|9	16	8	2	7|11	0	0	0	0	0	-27.79	0.89	1	NA	deltaNterm_K375M_DOX-deltaNterm_noDOX
ERGI1_HUMAN|Q969X5-3	1|1	2	1	2	2|3	0	0	0	0	0	-13.71	0.4	1	NA	deltaNterm_K375M_DOX-deltaNterm_noDOX
ERGI2_HUMAN|Q96RQ1	4|5	9	4.5	2	3|5	0	0	0	0	0	-14.42	1.12	0.99	NA	deltaNterm_K375M_DOX-deltaNterm_noDOX
ERGI3_HUMAN|Q9Y282	5|9	14	7	2	5|9	0	0	0	0	0	-23.72	1	0.99	NA	deltaNterm_K375M_DOX-deltaNterm_noDOX
ERGI3_HUMAN|Q9Y282-2	3|8	11	5.5	2	4|7	0	0	0	0	0	-21.55	1	0.99	NA	deltaNterm_K375M_DOX-deltaNterm_noDOX
ERGI3_HUMAN|Q9Y282-3	5|9	14	7	2	5|9	0	0	0	0	0	-23.72	1	0.99	NA	deltaNterm_K375M_DOX-deltaNterm_noDOX
ERH_HUMAN|P84090	2|0	2	1	2	0|0	0.06	0.12	0.06	0.12	0.06	-6.57	10	0.44	NA	deltaNterm_K375M_DOX-deltaNterm_noDOX
ERLN1_HUMAN|O75477	3|2	5	2.5	2	5|3	0	0	0	0	0	-17.57	0.62	1	NA	deltaNterm_K375M_DOX-deltaNterm_noDOX
ERLN2_HUMAN|O94905	5|3	8	4	2	5|3	0	0	0	0	0	-15.86	1	0.99	NA	deltaNterm_K375M_DOX-deltaNterm_noDOX
ERLN2_HUMAN|O94905-2	3|2	5	2.5	2	3|2	0	0	0	0	0	-12.06	1	0.99	NA	deltaNterm_K375M_DOX-deltaNterm_noDOX
ERLN2_HUMAN|O94905-3	3|2	5	2.5	2	3|2	0	0	0	0	0	-12.06	1	0.99	NA	deltaNterm_K375M_DOX-deltaNterm_noDOX
ERMP1_HUMAN|Q7Z2K6	6|9	15	7.5	2	5|9	0	0	0	0	0	-22.13	1.07	0.99	NA	deltaNterm_K375M_DOX-deltaNterm_noDOX
ERMP1_HUMAN|Q7Z2K6-2	3|5	8	4	2	3|5	0	0	0	0	0	-15.86	1	0.99	NA	deltaNterm_K375M_DOX-deltaNterm_noDOX
ERO1A_HUMAN|Q96HE7	10|16	26	13	2	12|16	0	0	0	0	0	-41.39	0.93	0.99	NA	deltaNterm_K375M_DOX-deltaNterm_noDOX
ERO1B_HUMAN|Q86YB8	1|1	2	1	2	1|1	0	0	0	0	0	-8.2	1	1	NA	deltaNterm_K375M_DOX-deltaNterm_noDOX
ERP29_HUMAN|P30040	9|13	22	11	2	11|15	0	0	0	0	0	-39.36	0.85	1	NA	deltaNterm_K375M_DOX-deltaNterm_noDOX
ERP29_HUMAN|P30040-2	1|1	2	1	2	1|1	0	0	0	0	0	-8.2	1	1	NA	deltaNterm_K375M_DOX-deltaNterm_noDOX
ERP44_HUMAN|Q9BS26	16|12	28	14	2	12|13	0	0	0	0	0	-32.78	1.12	0.99	NA	deltaNterm_K375M_DOX-deltaNterm_noDOX
ES1_HUMAN|P30042	2|3	5	2.5	2	2|5	0	0	0	0	0	-15.69	0.71	1	NA	deltaNterm_K375M_DOX-deltaNterm_noDOX
ES1_HUMAN|P30042-2	2|2	4	2	2	1|4	0	0	0	0	0	-11.92	0.8	1	NA	deltaNterm_K375M_DOX-deltaNterm_noDOX
ES8L2_HUMAN|Q9H6S3	18|21	39	19.5	2	15|15	0	0	0	0	0	-32.92	1.3	0.99	NA	deltaNterm_K375M_DOX-deltaNterm_noDOX
ES8L2_HUMAN|Q9H6S3-2	8|9	17	8.5	2	7|6	0	0	0	0	0	-17.44	1.31	0.99	NA	deltaNterm_K375M_DOX-deltaNterm_noDOX
ES8L2_HUMAN|Q9H6S3-3	16|19	35	17.5	2	13|13	0	0	0	0	0	-28.78	1.35	0.99	NA	deltaNterm_K375M_DOX-deltaNterm_noDOX
ESF1_HUMAN|Q9H501	3|0	3	1.5	2	4|0	0	0	0	0	0	-13.21	0.75	0.98	NA	deltaNterm_K375M_DOX-deltaNterm_noDOX
ESPL1_HUMAN|Q14674	2|4	6	3	2	2|12	0	0	0	0	0	-28.81	0.43	1	NA	deltaNterm_K375M_DOX-deltaNterm_noDOX
EST1A_HUMAN|Q86US8	8|13	21	10.5	2	12|11	0	0	0	0	0	-35.45	0.91	0.99	NA	deltaNterm_K375M_DOX-deltaNterm_noDOX
EST1A_HUMAN|Q86US8-2	1|2	3	1.5	2	2|1	0	0	0	0	0	-10	1	0.98	NA	deltaNterm_K375M_DOX-deltaNterm_noDOX
EST1A_HUMAN|Q86US8-3	2|4	6	3	2	5|2	0	0	0	0	0	-15.69	0.86	0.99	NA	deltaNterm_K375M_DOX-deltaNterm_noDOX
ESTD_HUMAN|P10768	10|13	23	11.5	2	8|12	0	0	0	0	0	-26.87	1.15	0.99	NA	deltaNterm_K375M_DOX-deltaNterm_noDOX
ESYT1_HUMAN|Q9BSJ8	56|42	98	49	2	66|43	0	0	0	0	0	-137.94	0.9	1	NA	deltaNterm_K375M_DOX-deltaNterm_noDOX
ESYT1_HUMAN|Q9BSJ8-2	56|41	97	48.5	2	65|42	0	0	0	0	0	-135.89	0.91	1	NA	deltaNterm_K375M_DOX-deltaNterm_noDOX
ESYT2_HUMAN|A0FGR8	12|14	26	13	2	11|15	0	0	0	0	0	-34.53	1	0.99	NA	deltaNterm_K375M_DOX-deltaNterm_noDOX
ESYT2_HUMAN|A0FGR8-2	13|14	27	13.5	2	11|15	0	0	0	0	0	-33.09	1.04	0.99	NA	deltaNterm_K375M_DOX-deltaNterm_noDOX
ESYT2_HUMAN|A0FGR8-4	10|10	20	10	2	8|9	0	0	0	0	0	-21.59	1.18	0.99	NA	deltaNterm_K375M_DOX-deltaNterm_noDOX
ESYT2_HUMAN|A0FGR8-5	2|4	6	3	2	3|7	0	0	0	0	0	-21.39	0.6	1	NA	deltaNterm_K375M_DOX-deltaNterm_noDOX
ESYT2_HUMAN|A0FGR8-6	12|14	26	13	2	11|15	0	0	0	0	0	-34.53	1	0.99	NA	deltaNterm_K375M_DOX-deltaNterm_noDOX
ETFA_HUMAN|P13804	17|26	43	21.5	2	26|24	0	0	0	0	0	-70.75	0.86	1	NA	deltaNterm_K375M_DOX-deltaNterm_noDOX
ETFA_HUMAN|P13804-2	16|25	41	20.5	2	25|23	0	0	0	0	0	-68.73	0.85	1	NA	deltaNterm_K375M_DOX-deltaNterm_noDOX
ETFB_HUMAN|P38117	22|28	50	25	2	19|28	0	0	0	0	0	-56.9	1.06	0.99	NA	deltaNterm_K375M_DOX-deltaNterm_noDOX
ETFB_HUMAN|P38117-2	21|27	48	24	2	18|26	0	0	0	0	0	-53.12	1.09	0.99	NA	deltaNterm_K375M_DOX-deltaNterm_noDOX
ETHE1_HUMAN|O95571	1|4	5	2.5	2	4|3	0	0	0	0	0	-17.69	0.71	0.99	NA	deltaNterm_K375M_DOX-deltaNterm_noDOX
EWS_HUMAN|Q01844	3|3	6	3	2	4|7	0	0	0	0	0	-21.55	0.55	1	NA	deltaNterm_K375M_DOX-deltaNterm_noDOX
EWS_HUMAN|Q01844-2	2|2	4	2	2	3|4	0	0	0	0	0	-15.71	0.57	1	NA	deltaNterm_K375M_DOX-deltaNterm_noDOX
EWS_HUMAN|Q01844-3	3|3	6	3	2	4|7	0	0	0	0	0	-21.55	0.55	1	NA	deltaNterm_K375M_DOX-deltaNterm_noDOX
EWS_HUMAN|Q01844-4	1|1	2	1	2	1|3	0	0	0	0	0	-11.7	0.5	1	NA	deltaNterm_K375M_DOX-deltaNterm_noDOX
EWS_HUMAN|Q01844-5	3|3	6	3	2	4|7	0	0	0	0	0	-21.55	0.55	1	NA	deltaNterm_K375M_DOX-deltaNterm_noDOX
EWS_HUMAN|Q01844-6	3|3	6	3	2	4|7	0	0	0	0	0	-21.55	0.55	1	NA	deltaNterm_K375M_DOX-deltaNterm_noDOX
EXD2_HUMAN|Q9NVH0	1|1	2	1	2	0|1	0	0	0	0	0	-6.4	2	1	NA	deltaNterm_K375M_DOX-deltaNterm_noDOX
EXD2_HUMAN|Q9NVH0-2	1|1	2	1	2	0|1	0	0	0	0	0	-6.4	2	1	NA	deltaNterm_K375M_DOX-deltaNterm_noDOX
EXOC4_HUMAN|Q96A65	17|9	26	13	2	12|12	0	0	0	0	0	-35.61	1.08	0.99	NA	deltaNterm_K375M_DOX-deltaNterm_noDOX
EXOC4_HUMAN|Q96A65-2	9|5	14	7	2	5|4	0	0	0	0	0	-14.73	1.56	0.98	NA	deltaNterm_K375M_DOX-deltaNterm_noDOX
EXOC7_HUMAN|Q9UPT5	4|6	10	5	2	8|8	0	0	0	0	0	-29.35	0.62	1	NA	deltaNterm_K375M_DOX-deltaNterm_noDOX
EXOC7_HUMAN|Q9UPT5-1	4|6	10	5	2	8|8	0	0	0	0	0	-29.35	0.62	1	NA	deltaNterm_K375M_DOX-deltaNterm_noDOX
EXOC7_HUMAN|Q9UPT5-2	4|6	10	5	2	8|8	0	0	0	0	0	-29.35	0.62	1	NA	deltaNterm_K375M_DOX-deltaNterm_noDOX
EXOC7_HUMAN|Q9UPT5-5	4|6	10	5	2	8|8	0	0	0	0	0	-29.35	0.62	1	NA	deltaNterm_K375M_DOX-deltaNterm_noDOX
EXOC7_HUMAN|Q9UPT5-6	4|6	10	5	2	8|8	0	0	0	0	0	-29.35	0.62	1	NA	deltaNterm_K375M_DOX-deltaNterm_noDOX
EXOC8_HUMAN|Q8IYI6	2|3	5	2.5	2	2|4	0	0	0	0	0	-13.78	0.83	1	NA	deltaNterm_K375M_DOX-deltaNterm_noDOX
EXOS8_HUMAN|Q96B26	2|2	4	2	2	1|3	0	0	0	0	0	-10.28	1	1	NA	deltaNterm_K375M_DOX-deltaNterm_noDOX
EZRI_HUMAN|P15311	69|69	138	69	2	71|81	0	0	0	0	0	-174.15	0.91	1	NA	deltaNterm_K375M_DOX-deltaNterm_noDOX
F107B_HUMAN|Q9H098	1|0	1	0.5	2	1|1	0	0	0	0	0	-9.61	0.5	1	NA	deltaNterm_K375M_DOX-deltaNterm_noDOX
F107B_HUMAN|Q9H098-2	1|0	1	0.5	2	1|1	0	0	0	0	0	-9.61	0.5	1	NA	deltaNterm_K375M_DOX-deltaNterm_noDOX
F10A1_HUMAN|P50502	8|16	24	12	2	11|18	0	0	0	0	0	-46.85	0.83	0.99	NA	deltaNterm_K375M_DOX-deltaNterm_noDOX
F10A5_HUMAN|Q8NFI4	6|11	17	8.5	2	8|13	0	0	0	0	0	-35.27	0.81	0.99	NA	deltaNterm_K375M_DOX-deltaNterm_noDOX
F1142_HUMAN|Q9NRY5	2|3	5	2.5	2	2|2	0	0	0	0	0	-10.28	1.25	0.98	NA	deltaNterm_K375M_DOX-deltaNterm_noDOX
F120A_HUMAN|Q9NZB2	31|6	37	18.5	2	32|12	0	0	0	0	0	-81.22	0.84	0.99	NA	deltaNterm_K375M_DOX-deltaNterm_noDOX
F120A_HUMAN|Q9NZB2-2	12|2	14	7	2	11|3	0	0	0	0	0	-29.03	1	0.99	NA	deltaNterm_K375M_DOX-deltaNterm_noDOX
F120A_HUMAN|Q9NZB2-4	28|5	33	16.5	2	28|10	0	0	0	0	0	-71.27	0.87	0.99	NA	deltaNterm_K375M_DOX-deltaNterm_noDOX
F120A_HUMAN|Q9NZB2-5	14|2	16	8	2	14|3	0	0	0	0	0	-35.15	0.94	0.99	NA	deltaNterm_K375M_DOX-deltaNterm_noDOX
F120A_HUMAN|Q9NZB2-6	31|6	37	18.5	2	32|12	0	0	0	0	0	-81.22	0.84	0.99	NA	deltaNterm_K375M_DOX-deltaNterm_noDOX
F136A_HUMAN|Q96C01	2|3	5	2.5	2	3|2	0	0	0	0	0	-12.06	1	0.99	NA	deltaNterm_K375M_DOX-deltaNterm_noDOX
F16A1_HUMAN|Q05DH4	1|1	2	1	2	1|1	0	0	0	0	0	-8.2	1	1	NA	deltaNterm_K375M_DOX-deltaNterm_noDOX
F16B1_HUMAN|Q5W0V3	1|3	4	2	2	0|2	0	0	0	0	0	-7.96	2	0.93	NA	deltaNterm_K375M_DOX-deltaNterm_noDOX
F16B1_HUMAN|Q5W0V3-2	1|2	3	1.5	2	0|2	0	0	0	0	0	-7.96	1.5	0.96	NA	deltaNterm_K375M_DOX-deltaNterm_noDOX
F177A_HUMAN|Q8N128	1|1	2	1	2	0|1	0	0	0	0	0	-6.4	2	1	NA	deltaNterm_K375M_DOX-deltaNterm_noDOX
F177A_HUMAN|Q8N128-2	1|1	2	1	2	0|1	0	0	0	0	0	-6.4	2	1	NA	deltaNterm_K375M_DOX-deltaNterm_noDOX
F192A_HUMAN|Q9GZU8	1|2	3	1.5	2	3|5	0	0	0	0	0	-19.68	0.38	1	NA	deltaNterm_K375M_DOX-deltaNterm_noDOX
F213A_HUMAN|Q9BRX8	3|4	7	3.5	2	2|4	0	0	0	0	0	-12.35	1.17	0.99	NA	deltaNterm_K375M_DOX-deltaNterm_noDOX
F213A_HUMAN|Q9BRX8-2	3|4	7	3.5	2	2|4	0	0	0	0	0	-12.35	1.17	0.99	NA	deltaNterm_K375M_DOX-deltaNterm_noDOX
F261_HUMAN|P16118	6|7	13	6.5	2	7|11	0	0	0	0	0	-29.48	0.72	1	NA	deltaNterm_K375M_DOX-deltaNterm_noDOX
F261_HUMAN|P16118-2	6|7	13	6.5	2	7|11	0	0	0	0	0	-29.48	0.72	1	NA	deltaNterm_K375M_DOX-deltaNterm_noDOX
F262_HUMAN|O60825	14|11	25	12.5	2	21|18	0	0	0	0	0	-60.72	0.64	1	NA	deltaNterm_K375M_DOX-deltaNterm_noDOX
F262_HUMAN|O60825-2	14|11	25	12.5	2	20|18	0	0	0	0	0	-58.75	0.66	1	NA	deltaNterm_K375M_DOX-deltaNterm_noDOX
F263_HUMAN|Q16875	58|55	113	56.5	2	57|66	0	0	0	0	0	-143.37	0.92	1	NA	deltaNterm_K375M_DOX-deltaNterm_noDOX
F263_HUMAN|Q16875-2	58|55	113	56.5	2	57|66	0	0	0	0	0	-143.37	0.92	1	NA	deltaNterm_K375M_DOX-deltaNterm_noDOX
F263_HUMAN|Q16875-3	56|54	110	55	2	55|62	0	0	0	0	0	-134.1	0.94	1	NA	deltaNterm_K375M_DOX-deltaNterm_noDOX
F263_HUMAN|Q16875-4	56|54	110	55	2	55|62	0	0	0	0	0	-134.1	0.94	1	NA	deltaNterm_K375M_DOX-deltaNterm_noDOX
F264_HUMAN|Q16877	6|8	14	7	2	6|10	0	0	0	0	0	-25.73	0.88	1	NA	deltaNterm_K375M_DOX-deltaNterm_noDOX
F264_HUMAN|Q16877-2	6|8	14	7	2	6|10	0	0	0	0	0	-25.73	0.88	1	NA	deltaNterm_K375M_DOX-deltaNterm_noDOX
F264_HUMAN|Q16877-3	6|8	14	7	2	6|10	0	0	0	0	0	-25.73	0.88	1	NA	deltaNterm_K375M_DOX-deltaNterm_noDOX
FA10_HUMAN|P00742	1|0	1	0.5	2	1|1	0	0	0	0	0	-9.61	0.5	1	NA	deltaNterm_K375M_DOX-deltaNterm_noDOX
FA45A_HUMAN|Q8TCE6	2|3	5	2.5	2	4|4	0	0	0	0	0	-17.57	0.62	1	NA	deltaNterm_K375M_DOX-deltaNterm_noDOX
FA45A_HUMAN|Q8TCE6-2	2|3	5	2.5	2	4|4	0	0	0	0	0	-17.57	0.62	1	NA	deltaNterm_K375M_DOX-deltaNterm_noDOX
FA45B_HUMAN|Q6NSW5	2|3	5	2.5	2	3|4	0	0	0	0	0	-15.71	0.71	1	NA	deltaNterm_K375M_DOX-deltaNterm_noDOX
FA49B_HUMAN|Q9NUQ9	9|16	25	12.5	2	8|15	0	0	0	0	0	-33.51	1.09	0.99	NA	deltaNterm_K375M_DOX-deltaNterm_noDOX
FA49B_HUMAN|Q9NUQ9-2	4|9	13	6.5	2	3|8	0	0	0	0	0	-19.53	1.18	0.99	NA	deltaNterm_K375M_DOX-deltaNterm_noDOX
FA50A_HUMAN|Q14320	4|4	8	4	2	4|6	0	0	0	0	0	-17.94	0.8	1	NA	deltaNterm_K375M_DOX-deltaNterm_noDOX
FA50B_HUMAN|Q9Y247	2|1	3	1.5	2	2|1	0	0	0	0	0	-10	1	0.98	NA	deltaNterm_K375M_DOX-deltaNterm_noDOX
FA98A_HUMAN|Q8NCA5	4|3	7	3.5	2	6|7	0	0	0	0	0	-25.46	0.54	1	NA	deltaNterm_K375M_DOX-deltaNterm_noDOX
FA98A_HUMAN|Q8NCA5-2	4|3	7	3.5	2	6|7	0	0	0	0	0	-25.46	0.54	1	NA	deltaNterm_K375M_DOX-deltaNterm_noDOX
FA98B_HUMAN|Q52LJ0	5|6	11	5.5	2	5|8	0	0	0	0	0	-21.86	0.85	1	NA	deltaNterm_K375M_DOX-deltaNterm_noDOX
FA98B_HUMAN|Q52LJ0-2	6|6	12	6	2	6|9	0	0	0	0	0	-23.92	0.8	1	NA	deltaNterm_K375M_DOX-deltaNterm_noDOX
FAAA_HUMAN|P16930	3|7	10	5	2	5|6	0	0	0	0	0	-21.55	0.91	0.99	NA	deltaNterm_K375M_DOX-deltaNterm_noDOX
FAAA_HUMAN|P16930-2	2|5	7	3.5	2	3|4	0	0	0	0	0	-15.71	1	0.99	NA	deltaNterm_K375M_DOX-deltaNterm_noDOX
FABP5_HUMAN|Q01469	3|14	17	8.5	2	6|12	0	0	0	0	0	-35.31	0.94	0.99	NA	deltaNterm_K375M_DOX-deltaNterm_noDOX
FACD2_HUMAN|Q9BXW9	36|38	74	37	2	39|37	0	0	0	0	0	-87.86	0.97	1	NA	deltaNterm_K375M_DOX-deltaNterm_noDOX
FACD2_HUMAN|Q9BXW9-1	36|38	74	37	2	39|37	0	0	0	0	0	-87.86	0.97	1	NA	deltaNterm_K375M_DOX-deltaNterm_noDOX
FACD2_HUMAN|Q9BXW9-3	29|29	58	29	2	32|30	0	0	0	0	0	-73.34	0.94	1	NA	deltaNterm_K375M_DOX-deltaNterm_noDOX
FACD2_HUMAN|Q9BXW9-4	8|8	16	8	2	8|11	0	0	0	0	0	-28.06	0.84	1	NA	deltaNterm_K375M_DOX-deltaNterm_noDOX
FACE1_HUMAN|O75844	6|5	11	5.5	2	7|7	0	0	0	0	0	-23.68	0.79	1	NA	deltaNterm_K375M_DOX-deltaNterm_noDOX
FACR1_HUMAN|Q8WVX9	1|2	3	1.5	2	1|3	0	0	0	0	0	-11.7	0.75	1	NA	deltaNterm_K375M_DOX-deltaNterm_noDOX
FAD1_HUMAN|Q8NFF5	2|2	4	2	2	3|2	0	0	0	0	0	-12.06	0.8	1	NA	deltaNterm_K375M_DOX-deltaNterm_noDOX
FAD1_HUMAN|Q8NFF5-2	2|2	4	2	2	3|2	0	0	0	0	0	-12.06	0.8	1	NA	deltaNterm_K375M_DOX-deltaNterm_noDOX
FAD1_HUMAN|Q8NFF5-3	2|2	4	2	2	3|2	0	0	0	0	0	-12.06	0.8	1	NA	deltaNterm_K375M_DOX-deltaNterm_noDOX
FAD1_HUMAN|Q8NFF5-4	2|2	4	2	2	3|2	0	0	0	0	0	-12.06	0.8	1	NA	deltaNterm_K375M_DOX-deltaNterm_noDOX
FAD1_HUMAN|Q8NFF5-5	2|2	4	2	2	3|2	0	0	0	0	0	-12.06	0.8	1	NA	deltaNterm_K375M_DOX-deltaNterm_noDOX
FADD_HUMAN|Q13158	2|2	4	2	2	1|2	0	0	0	0	0	-8.5	1.33	0.97	NA	deltaNterm_K375M_DOX-deltaNterm_noDOX
FADS2_HUMAN|O95864	5|4	9	4.5	2	4|5	0	0	0	0	0	-16.2	1	0.99	NA	deltaNterm_K375M_DOX-deltaNterm_noDOX
FADS2_HUMAN|O95864-2	3|4	7	3.5	2	4|5	0	0	0	0	0	-17.75	0.78	1	NA	deltaNterm_K375M_DOX-deltaNterm_noDOX
FADS2_HUMAN|O95864-3	5|3	8	4	2	3|3	0	0	0	0	0	-12.35	1.33	0.98	NA	deltaNterm_K375M_DOX-deltaNterm_noDOX
FADS2_HUMAN|O95864-4	3|4	7	3.5	2	4|5	0	0	0	0	0	-17.75	0.78	1	NA	deltaNterm_K375M_DOX-deltaNterm_noDOX
FAF1_HUMAN|Q9UNN5	4|5	9	4.5	2	8|5	0	0	0	0	0	-23.55	0.69	1	NA	deltaNterm_K375M_DOX-deltaNterm_noDOX
FAF1_HUMAN|Q9UNN5-2	3|4	7	3.5	2	6|4	0	0	0	0	0	-19.59	0.7	1	NA	deltaNterm_K375M_DOX-deltaNterm_noDOX
FAF2_HUMAN|Q96CS3	11|8	19	9.5	2	2|6	0	0	0	0	0	-8.95	2.38	0.95	NA	deltaNterm_K375M_DOX-deltaNterm_noDOX
FAH2A_HUMAN|Q96GK7	5|6	11	5.5	2	3|5	0	0	0	0	0	-12.98	1.38	0.99	NA	deltaNterm_K375M_DOX-deltaNterm_noDOX
FAH2B_HUMAN|Q6P2I3	3|4	7	3.5	2	1|3	0	0	0	0	0	-8.83	1.75	0.97	NA	deltaNterm_K375M_DOX-deltaNterm_noDOX
FAHD1_HUMAN|Q6P587	2|5	7	3.5	2	6|6	0	0	0	0	0	-25.57	0.58	1	NA	deltaNterm_K375M_DOX-deltaNterm_noDOX
FAHD1_HUMAN|Q6P587-2	2|5	7	3.5	2	6|6	0	0	0	0	0	-25.57	0.58	1	NA	deltaNterm_K375M_DOX-deltaNterm_noDOX
FAHD1_HUMAN|Q6P587-3	2|5	7	3.5	2	6|6	0	0	0	0	0	-25.57	0.58	1	NA	deltaNterm_K375M_DOX-deltaNterm_noDOX
FAK1_HUMAN|Q05397	10|7	17	8.5	2	17|10	0	0	0	0	0	-44.87	0.63	1	NA	deltaNterm_K375M_DOX-deltaNterm_noDOX
FAK1_HUMAN|Q05397-2	9|7	16	8	2	13|9	0	0	0	0	0	-35.31	0.73	1	NA	deltaNterm_K375M_DOX-deltaNterm_noDOX
FAK1_HUMAN|Q05397-3	4|3	7	3.5	2	6|3	0	0	0	0	0	-17.75	0.78	1	NA	deltaNterm_K375M_DOX-deltaNterm_noDOX
FAK1_HUMAN|Q05397-4	4|3	7	3.5	2	6|3	0	0	0	0	0	-17.75	0.78	1	NA	deltaNterm_K375M_DOX-deltaNterm_noDOX
FAK1_HUMAN|Q05397-5	10|7	17	8.5	2	16|10	0	0	0	0	0	-43.01	0.65	1	NA	deltaNterm_K375M_DOX-deltaNterm_noDOX
FAK1_HUMAN|Q05397-6	5|3	8	4	2	8|5	0	0	0	0	0	-25.46	0.62	1	NA	deltaNterm_K375M_DOX-deltaNterm_noDOX
FAK1_HUMAN|Q05397-7	10|7	17	8.5	2	17|10	0	0	0	0	0	-44.87	0.63	1	NA	deltaNterm_K375M_DOX-deltaNterm_noDOX
FAK2_HUMAN|Q14289	1|1	2	1	2	4|0	0	0	0	0	0	-11.11	0.5	1	NA	deltaNterm_K375M_DOX-deltaNterm_noDOX
FAK2_HUMAN|Q14289-2	1|1	2	1	2	4|0	0	0	0	0	0	-11.11	0.5	1	NA	deltaNterm_K375M_DOX-deltaNterm_noDOX
FAKD2_HUMAN|Q9NYY8	2|2	4	2	2	4|8	0	0	0	0	0	-25.53	0.33	1	NA	deltaNterm_K375M_DOX-deltaNterm_noDOX
FAKD2_HUMAN|Q9NYY8-2	2|2	4	2	2	4|7	0	0	0	0	0	-23.57	0.36	1	NA	deltaNterm_K375M_DOX-deltaNterm_noDOX
FAKD5_HUMAN|Q7L8L6	3|1	4	2	2	0|3	0	0	0	0	0	-9.72	1.33	0.96	NA	deltaNterm_K375M_DOX-deltaNterm_noDOX
FAM3C_HUMAN|Q92520	3|2	5	2.5	2	0|5	0	0	0	0	0	-11.49	1	0.99	NA	deltaNterm_K375M_DOX-deltaNterm_noDOX
FANCI_HUMAN|Q9NVI1	56|50	106	53	2	56|54	0	0	0	0	0	-127.61	0.96	1	NA	deltaNterm_K375M_DOX-deltaNterm_noDOX
FANCI_HUMAN|Q9NVI1-1	51|44	95	47.5	2	51|48	0	0	0	0	0	-117	0.96	1	NA	deltaNterm_K375M_DOX-deltaNterm_noDOX
FANCI_HUMAN|Q9NVI1-2	51|43	94	47	2	49|47	0	0	0	0	0	-113.12	0.98	1	NA	deltaNterm_K375M_DOX-deltaNterm_noDOX
FANCI_HUMAN|Q9NVI1-4	11|8	19	9.5	2	11|11	0	0	0	0	0	-33.56	0.86	1	NA	deltaNterm_K375M_DOX-deltaNterm_noDOX
FAS_HUMAN|P49327	221|348	569	284.5	2	250|379	0	0	0	0	0	#NAME?	0.9	1	NA	deltaNterm_K375M_DOX-deltaNterm_noDOX
FAT1_HUMAN|Q14517	7|7	14	7	2	5|1	0	0	0	0	0	-7.04	2.33	0.95	NA	deltaNterm_K375M_DOX-deltaNterm_noDOX
FBLN1_HUMAN|P23142	7|3	10	5	2	6|6	0	0	0	0	0	-23.46	0.83	0.99	NA	deltaNterm_K375M_DOX-deltaNterm_noDOX
FBLN1_HUMAN|P23142-2	2|0	2	1	2	1|2	0	0	0	0	0	-11.81	0.67	0.98	NA	deltaNterm_K375M_DOX-deltaNterm_noDOX
FBLN1_HUMAN|P23142-3	2|0	2	1	2	1|2	0	0	0	0	0	-11.81	0.67	0.98	NA	deltaNterm_K375M_DOX-deltaNterm_noDOX
FBLN1_HUMAN|P23142-4	2|0	2	1	2	1|2	0	0	0	0	0	-11.81	0.67	0.98	NA	deltaNterm_K375M_DOX-deltaNterm_noDOX
FBRL_HUMAN|P22087	1|1	2	1	2	1|2	0	0	0	0	0	-10	0.67	1	NA	deltaNterm_K375M_DOX-deltaNterm_noDOX
FBX17_HUMAN|Q96EF6	1|4	5	2.5	2	1|5	0	0	0	0	0	-15.22	0.83	0.99	NA	deltaNterm_K375M_DOX-deltaNterm_noDOX
FBX21_HUMAN|O94952	4|7	11	5.5	2	5|4	0	0	0	0	0	-16.2	1.22	0.99	NA	deltaNterm_K375M_DOX-deltaNterm_noDOX
FBX21_HUMAN|O94952-1	4|7	11	5.5	2	5|4	0	0	0	0	0	-16.2	1.22	0.99	NA	deltaNterm_K375M_DOX-deltaNterm_noDOX
FBX22_HUMAN|Q8NEZ5	6|8	14	7	2	5|8	0	0	0	0	0	-20.34	1.08	0.99	NA	deltaNterm_K375M_DOX-deltaNterm_noDOX
FBX22_HUMAN|Q8NEZ5-2	3|2	5	2.5	2	2|2	0	0	0	0	0	-10.28	1.25	0.98	NA	deltaNterm_K375M_DOX-deltaNterm_noDOX
FBX22_HUMAN|Q8NEZ5-3	5|7	12	6	2	4|7	0	0	0	0	0	-18.27	1.09	0.99	NA	deltaNterm_K375M_DOX-deltaNterm_noDOX
FBX30_HUMAN|Q8TB52	1|1	2	1	2	1|3	0	0	0	0	0	-11.7	0.5	1	NA	deltaNterm_K375M_DOX-deltaNterm_noDOX
FCL_HUMAN|Q13630	3|6	9	4.5	2	3|5	0	0	0	0	0	-15.86	1.12	0.99	NA	deltaNterm_K375M_DOX-deltaNterm_noDOX
FDFT_HUMAN|P37268	2|3	5	2.5	2	1|3	0	0	0	0	0	-10.28	1.25	0.98	NA	deltaNterm_K375M_DOX-deltaNterm_noDOX
FDFT_HUMAN|P37268-2	2|2	4	2	2	1|2	0	0	0	0	0	-8.5	1.33	0.97	NA	deltaNterm_K375M_DOX-deltaNterm_noDOX
FDFT_HUMAN|P37268-3	2|2	4	2	2	1|2	0	0	0	0	0	-8.5	1.33	0.97	NA	deltaNterm_K375M_DOX-deltaNterm_noDOX
FDFT_HUMAN|P37268-4	2|2	4	2	2	1|2	0	0	0	0	0	-8.5	1.33	0.97	NA	deltaNterm_K375M_DOX-deltaNterm_noDOX
FDFT_HUMAN|P37268-5	1|2	3	1.5	2	0|2	0	0	0	0	0	-7.96	1.5	0.96	NA	deltaNterm_K375M_DOX-deltaNterm_noDOX
FEN1_HUMAN|P39748	7|13	20	10	2	12|12	0	0	0	0	0	-39.16	0.83	0.99	NA	deltaNterm_K375M_DOX-deltaNterm_noDOX
FEN1_HUMAN|P39748-2	6|12	18	9	2	9|11	0	0	0	0	0	-33.3	0.9	0.99	NA	deltaNterm_K375M_DOX-deltaNterm_noDOX
FERM1_HUMAN|Q9BQL6	3|2	5	2.5	2	5|4	0	0	0	0	0	-19.58	0.56	1	NA	deltaNterm_K375M_DOX-deltaNterm_noDOX
FERM1_HUMAN|Q9BQL6-2	2|1	3	1.5	2	4|2	0	0	0	0	0	-15.61	0.5	1	NA	deltaNterm_K375M_DOX-deltaNterm_noDOX
FERM1_HUMAN|Q9BQL6-3	1|1	2	1	2	1|2	0	0	0	0	0	-10	0.67	1	NA	deltaNterm_K375M_DOX-deltaNterm_noDOX
FERM1_HUMAN|Q9BQL6-4	2|1	3	1.5	2	4|2	0	0	0	0	0	-15.61	0.5	1	NA	deltaNterm_K375M_DOX-deltaNterm_noDOX
FERM2_HUMAN|Q96AC1	11|16	27	13.5	2	13|19	0	0	0	0	0	-47.25	0.84	1	NA	deltaNterm_K375M_DOX-deltaNterm_noDOX
FERM2_HUMAN|Q96AC1-2	10|14	24	12	2	12|17	0	0	0	0	0	-43.29	0.83	1	NA	deltaNterm_K375M_DOX-deltaNterm_noDOX
FERM2_HUMAN|Q96AC1-3	11|16	27	13.5	2	13|19	0	0	0	0	0	-47.25	0.84	1	NA	deltaNterm_K375M_DOX-deltaNterm_noDOX
FETA_HUMAN|P02771	6|5	11	5.5	2	5|4	0	0	0	0	0	-14.73	1.22	0.99	NA	deltaNterm_K375M_DOX-deltaNterm_noDOX
FETUA_HUMAN|P02765	17|57	74	37	2	14|60	0	0	0	0	0	-116.4	1	1	NA	deltaNterm_K375M_DOX-deltaNterm_noDOX
FGD6_HUMAN|Q6ZV73	19|25	44	22	2	13|26	0	0	0	0	0	-46.68	1.13	0.99	NA	deltaNterm_K375M_DOX-deltaNterm_noDOX
FGD6_HUMAN|Q6ZV73-2	18|25	43	21.5	2	12|24	0	0	0	0	0	-42.87	1.19	0.99	NA	deltaNterm_K375M_DOX-deltaNterm_noDOX
FGFR1_HUMAN|P11362	1|1	2	1	2	0|1	0	0	0	0	0	-6.4	2	1	NA	deltaNterm_K375M_DOX-deltaNterm_noDOX
FGFR2_HUMAN|P21802	1|1	2	1	2	0|1	0	0	0	0	0	-6.4	2	1	NA	deltaNterm_K375M_DOX-deltaNterm_noDOX
FGFR3_HUMAN|P22607	1|1	2	1	2	0|1	0	0	0	0	0	-6.4	2	1	NA	deltaNterm_K375M_DOX-deltaNterm_noDOX
FGFR4_HUMAN|P22455	1|1	2	1	2	0|1	0	0	0	0	0	-6.4	2	1	NA	deltaNterm_K375M_DOX-deltaNterm_noDOX
FGR_HUMAN|P09769	1|1	2	1	2	0|1	0	0	0	0	0	-6.4	2	1	NA	deltaNterm_K375M_DOX-deltaNterm_noDOX
FHL2_HUMAN|Q14192	2|7	9	4.5	2	3|9	0	0	0	0	0	-25.13	0.75	0.99	NA	deltaNterm_K375M_DOX-deltaNterm_noDOX
FHOD1_HUMAN|Q9Y613	22|4	26	13	2	21|2	0	0	0	0	0	-42.26	1.13	0.99	NA	deltaNterm_K375M_DOX-deltaNterm_noDOX
FIBA_HUMAN|P02671	8|5	13	6.5	2	11|3	0	0	0	0	0	-23.02	0.93	0.99	NA	deltaNterm_K375M_DOX-deltaNterm_noDOX
FIBA_HUMAN|P02671-2	8|5	13	6.5	2	11|3	0	0	0	0	0	-23.02	0.93	0.99	NA	deltaNterm_K375M_DOX-deltaNterm_noDOX
FIBB_HUMAN|P02675	2|3	5	2.5	2	7|1	0	0	0	0	0	-16.93	0.62	1	NA	deltaNterm_K375M_DOX-deltaNterm_noDOX
FIBG_HUMAN|P02679	3|2	5	2.5	2	12|0	0	0	0	0	0	-24.43	0.42	1	NA	deltaNterm_K375M_DOX-deltaNterm_noDOX
FIBG_HUMAN|P02679-2	3|2	5	2.5	2	12|0	0	0	0	0	0	-24.43	0.42	1	NA	deltaNterm_K375M_DOX-deltaNterm_noDOX
FIGL1_HUMAN|Q6PIW4	1|2	3	1.5	2	2|2	0	0	0	0	0	-11.7	0.75	1	NA	deltaNterm_K375M_DOX-deltaNterm_noDOX
FIGL1_HUMAN|Q6PIW4-2	1|2	3	1.5	2	2|2	0	0	0	0	0	-11.7	0.75	1	NA	deltaNterm_K375M_DOX-deltaNterm_noDOX
FINC_HUMAN|P02751	4|5	9	4.5	2	6|7	0	0	0	0	0	-23.55	0.69	1	NA	deltaNterm_K375M_DOX-deltaNterm_noDOX
FINC_HUMAN|P02751-10	4|5	9	4.5	2	6|7	0	0	0	0	0	-23.55	0.69	1	NA	deltaNterm_K375M_DOX-deltaNterm_noDOX
FINC_HUMAN|P02751-11	4|5	9	4.5	2	5|7	0	0	0	0	0	-21.63	0.75	1	NA	deltaNterm_K375M_DOX-deltaNterm_noDOX
FINC_HUMAN|P02751-12	4|5	9	4.5	2	5|7	0	0	0	0	0	-21.63	0.75	1	NA	deltaNterm_K375M_DOX-deltaNterm_noDOX
FINC_HUMAN|P02751-13	4|5	9	4.5	2	5|7	0	0	0	0	0	-21.63	0.75	1	NA	deltaNterm_K375M_DOX-deltaNterm_noDOX
FINC_HUMAN|P02751-14	4|5	9	4.5	2	6|7	0	0	0	0	0	-23.55	0.69	1	NA	deltaNterm_K375M_DOX-deltaNterm_noDOX
FINC_HUMAN|P02751-15	4|5	9	4.5	2	5|7	0	0	0	0	0	-21.63	0.75	1	NA	deltaNterm_K375M_DOX-deltaNterm_noDOX
FINC_HUMAN|P02751-17	4|5	9	4.5	2	6|7	0	0	0	0	0	-23.55	0.69	1	NA	deltaNterm_K375M_DOX-deltaNterm_noDOX
FINC_HUMAN|P02751-3	4|5	9	4.5	2	6|7	0	0	0	0	0	-23.55	0.69	1	NA	deltaNterm_K375M_DOX-deltaNterm_noDOX
FINC_HUMAN|P02751-4	4|5	9	4.5	2	6|7	0	0	0	0	0	-23.55	0.69	1	NA	deltaNterm_K375M_DOX-deltaNterm_noDOX
FINC_HUMAN|P02751-5	4|5	9	4.5	2	6|7	0	0	0	0	0	-23.55	0.69	1	NA	deltaNterm_K375M_DOX-deltaNterm_noDOX
FINC_HUMAN|P02751-6	4|5	9	4.5	2	6|7	0	0	0	0	0	-23.55	0.69	1	NA	deltaNterm_K375M_DOX-deltaNterm_noDOX
FINC_HUMAN|P02751-7	4|5	9	4.5	2	5|7	0	0	0	0	0	-21.63	0.75	1	NA	deltaNterm_K375M_DOX-deltaNterm_noDOX
FINC_HUMAN|P02751-8	4|5	9	4.5	2	6|7	0	0	0	0	0	-23.55	0.69	1	NA	deltaNterm_K375M_DOX-deltaNterm_noDOX
FINC_HUMAN|P02751-9	4|5	9	4.5	2	6|7	0	0	0	0	0	-23.55	0.69	1	NA	deltaNterm_K375M_DOX-deltaNterm_noDOX
FIS1_HUMAN|Q9Y3D6	3|3	6	3	2	2|2	0	0	0	0	0	-8.83	1.5	0.98	NA	deltaNterm_K375M_DOX-deltaNterm_noDOX
FKB10_HUMAN|Q96AY3	7|6	13	6.5	2	5|7	0	0	0	0	0	-18.57	1.08	0.99	NA	deltaNterm_K375M_DOX-deltaNterm_noDOX
FKB10_HUMAN|Q96AY3-2	3|1	4	2	2	1|1	0	0	0	0	0	-8.2	2	0.93	NA	deltaNterm_K375M_DOX-deltaNterm_noDOX
FKB11_HUMAN|Q9NYL4	1|3	4	2	2	1|3	0	0	0	0	0	-11.7	1	0.98	NA	deltaNterm_K375M_DOX-deltaNterm_noDOX
FKB11_HUMAN|Q9NYL4-2	1|3	4	2	2	1|3	0	0	0	0	0	-11.7	1	0.98	NA	deltaNterm_K375M_DOX-deltaNterm_noDOX
FKB15_HUMAN|Q5T1M5	1|11	12	6	2	2|9	0	0	0	0	0	-25.41	1.09	0.99	NA	deltaNterm_K375M_DOX-deltaNterm_noDOX
FKB15_HUMAN|Q5T1M5-2	1|10	11	5.5	2	2|8	0	0	0	0	0	-23.32	1.1	0.99	NA	deltaNterm_K375M_DOX-deltaNterm_noDOX
FKB1A_HUMAN|P62942	1|5	6	3	2	2|3	0	0	0	0	0	-13.71	1.2	0.97	NA	deltaNterm_K375M_DOX-deltaNterm_noDOX
FKBP2_HUMAN|P26885	3|2	5	2.5	2	3|1	0	0	0	0	0	-10.28	1.25	0.98	NA	deltaNterm_K375M_DOX-deltaNterm_noDOX
FKBP3_HUMAN|Q00688	9|15	24	12	2	7|16	0	0	0	0	0	-33.27	1.04	0.99	NA	deltaNterm_K375M_DOX-deltaNterm_noDOX
FKBP4_HUMAN|Q02790	69|72	141	70.5	2	51|68	0	0	0	0	0	-115.79	1.18	1	NA	deltaNterm_K375M_DOX-deltaNterm_noDOX
FKBP5_HUMAN|Q13451	16|7	23	11.5	2	5|2	0.43	0.86	0.43	0.86	0.43	-8.5	3.29	0.12	NA	deltaNterm_K375M_DOX-deltaNterm_noDOX
FKBP5_HUMAN|Q13451-2	7|2	9	4.5	2	1|1	0.17	0.34	0.17	0.34	0.17	-6.75	4.5	0.31	NA	deltaNterm_K375M_DOX-deltaNterm_noDOX
FKBP8_HUMAN|Q14318	2|1	3	1.5	2	0|2	0	0	0	0	0	-7.96	1.5	0.96	NA	deltaNterm_K375M_DOX-deltaNterm_noDOX
FKBP8_HUMAN|Q14318-2	2|1	3	1.5	2	0|2	0	0	0	0	0	-7.96	1.5	0.96	NA	deltaNterm_K375M_DOX-deltaNterm_noDOX
FKBP9_HUMAN|O95302	2|4	6	3	2	2|2	0	0	0	0	0	-10.28	1.5	0.97	NA	deltaNterm_K375M_DOX-deltaNterm_noDOX
FKBP9_HUMAN|O95302-3	2|4	6	3	2	2|2	0	0	0	0	0	-10.28	1.5	0.97	NA	deltaNterm_K375M_DOX-deltaNterm_noDOX
FLII_HUMAN|Q13045	54|56	110	55	2	57|71	0	0	0	0	0	-153.93	0.86	1	NA	deltaNterm_K375M_DOX-deltaNterm_noDOX
FLII_HUMAN|Q13045-2	53|55	108	54	2	56|68	0	0	0	0	0	-148.35	0.87	1	NA	deltaNterm_K375M_DOX-deltaNterm_noDOX
FLII_HUMAN|Q13045-3	53|54	107	53.5	2	56|69	0	0	0	0	0	-150.11	0.86	1	NA	deltaNterm_K375M_DOX-deltaNterm_noDOX
FLNA_HUMAN|P21333	418|387	805	402.5	2	487|473	0	0	0	0	0	#NAME?	0.84	1	NA	deltaNterm_K375M_DOX-deltaNterm_noDOX
FLNA_HUMAN|P21333-2	418|387	805	402.5	2	487|473	0	0	0	0	0	#NAME?	0.84	1	NA	deltaNterm_K375M_DOX-deltaNterm_noDOX
FLNB_HUMAN|O75369	327|380	707	353.5	2	398|460	0	0	0	0	0	#NAME?	0.82	1	NA	deltaNterm_K375M_DOX-deltaNterm_noDOX
FLNB_HUMAN|O75369-2	327|380	707	353.5	2	398|460	0	0	0	0	0	#NAME?	0.82	1	NA	deltaNterm_K375M_DOX-deltaNterm_noDOX
FLNB_HUMAN|O75369-3	317|372	689	344.5	2	388|450	0	0	0	0	0	#NAME?	0.82	1	NA	deltaNterm_K375M_DOX-deltaNterm_noDOX
FLNB_HUMAN|O75369-4	266|297	563	281.5	2	322|361	0	0	0	0	0	#NAME?	0.82	1	NA	deltaNterm_K375M_DOX-deltaNterm_noDOX
FLNB_HUMAN|O75369-5	266|297	563	281.5	2	322|361	0	0	0	0	0	#NAME?	0.82	1	NA	deltaNterm_K375M_DOX-deltaNterm_noDOX
FLNB_HUMAN|O75369-6	317|372	689	344.5	2	388|450	0	0	0	0	0	#NAME?	0.82	1	NA	deltaNterm_K375M_DOX-deltaNterm_noDOX
FLNB_HUMAN|O75369-7	263|331	594	297	2	324|381	0	0	0	0	0	#NAME?	0.84	1	NA	deltaNterm_K375M_DOX-deltaNterm_noDOX
FLNB_HUMAN|O75369-8	327|380	707	353.5	2	397|459	0	0	0	0	0	#NAME?	0.83	1	NA	deltaNterm_K375M_DOX-deltaNterm_noDOX
FLNB_HUMAN|O75369-9	327|380	707	353.5	2	398|460	0	0	0	0	0	#NAME?	0.82	1	NA	deltaNterm_K375M_DOX-deltaNterm_noDOX
FLNC_HUMAN|Q14315	68|53	121	60.5	2	70|81	0	0	0	0	0	-198.71	0.8	1	NA	deltaNterm_K375M_DOX-deltaNterm_noDOX
FLNC_HUMAN|Q14315-2	68|53	121	60.5	2	70|81	0	0	0	0	0	-198.71	0.8	1	NA	deltaNterm_K375M_DOX-deltaNterm_noDOX
FLOT1_HUMAN|O75955	1|1	2	1	2	4|2	0	0	0	0	0	-15.61	0.33	1	NA	deltaNterm_K375M_DOX-deltaNterm_noDOX
FLOT1_HUMAN|O75955-2	1|1	2	1	2	4|1	0	0	0	0	0	-13.56	0.4	1	NA	deltaNterm_K375M_DOX-deltaNterm_noDOX
NA	4|12	16	8	2	8|13	0	0	0	0	0	-39.42	0.76	0.99	NA	deltaNterm_K375M_DOX-deltaNterm_noDOX
NA	11|4	15	7.5	2	10|15	0	0	0	0	0	-47.62	0.6	1	NA	deltaNterm_K375M_DOX-deltaNterm_noDOX
NA	10|4	14	7	2	10|15	0	0	0	0	0	-47.62	0.56	1	NA	deltaNterm_K375M_DOX-deltaNterm_noDOX
NA	11|4	15	7.5	2	10|15	0	0	0	0	0	-47.62	0.6	1	NA	deltaNterm_K375M_DOX-deltaNterm_noDOX
FMNL2_HUMAN|Q96PY5	1|0	1	0.5	2	3|1	0	0	0	0	0	-13.8	0.25	1	NA	deltaNterm_K375M_DOX-deltaNterm_noDOX
FMNL2_HUMAN|Q96PY5-3	1|0	1	0.5	2	3|1	0	0	0	0	0	-13.8	0.25	1	NA	deltaNterm_K375M_DOX-deltaNterm_noDOX
FMNL3_HUMAN|Q8IVF7	1|0	1	0.5	2	3|1	0	0	0	0	0	-13.8	0.25	1	NA	deltaNterm_K375M_DOX-deltaNterm_noDOX
FMNL3_HUMAN|Q8IVF7-2	1|0	1	0.5	2	3|1	0	0	0	0	0	-13.8	0.25	1	NA	deltaNterm_K375M_DOX-deltaNterm_noDOX
FMNL3_HUMAN|Q8IVF7-3	1|0	1	0.5	2	3|1	0	0	0	0	0	-13.8	0.25	1	NA	deltaNterm_K375M_DOX-deltaNterm_noDOX
FNBP4_HUMAN|Q8N3X1	1|2	3	1.5	2	0|2	0	0	0	0	0	-7.96	1.5	0.96	NA	deltaNterm_K375M_DOX-deltaNterm_noDOX
FNBP4_HUMAN|Q8N3X1-2	1|2	3	1.5	2	0|2	0	0	0	0	0	-7.96	1.5	0.96	NA	deltaNterm_K375M_DOX-deltaNterm_noDOX
FND3A_HUMAN|Q9Y2H6	4|0	4	2	2	1|0	0.04	0.09	0.04	0.09	0.04	-8.01	4	0.61	NA	deltaNterm_K375M_DOX-deltaNterm_noDOX
FND3A_HUMAN|Q9Y2H6-2	4|0	4	2	2	1|0	0.04	0.09	0.04	0.09	0.04	-8.01	4	0.61	NA	deltaNterm_K375M_DOX-deltaNterm_noDOX
FND3B_HUMAN|Q53EP0	15|5	20	10	2	8|15	0	0	0	0	0	-40.98	0.87	0.99	NA	deltaNterm_K375M_DOX-deltaNterm_noDOX
FND3B_HUMAN|Q53EP0-2	7|3	10	5	2	3|9	0	0	0	0	0	-23.02	0.83	0.99	NA	deltaNterm_K375M_DOX-deltaNterm_noDOX
FNTA_HUMAN|P49354	4|6	10	5	2	6|7	0	0	0	0	0	-23.55	0.77	1	NA	deltaNterm_K375M_DOX-deltaNterm_noDOX
FNTA_HUMAN|P49354-2	4|5	9	4.5	2	6|7	0	0	0	0	0	-23.55	0.69	1	NA	deltaNterm_K375M_DOX-deltaNterm_noDOX
FNTB_HUMAN|P49356	1|1	2	1	2	2|1	0	0	0	0	0	-10	0.67	1	NA	deltaNterm_K375M_DOX-deltaNterm_noDOX
FOCAD_HUMAN|Q5VW36	19|35	54	27	2	25|49	0	0	0	0	0	-112.81	0.73	1	NA	deltaNterm_K375M_DOX-deltaNterm_noDOX
FOXK1_HUMAN|P85037	2|2	4	2	2	1|4	0	0	0	0	0	-11.92	0.8	1	NA	deltaNterm_K375M_DOX-deltaNterm_noDOX
FOXK1_HUMAN|P85037-2	2|1	3	1.5	2	1|1	0	0	0	0	0	-8.2	1.5	0.96	NA	deltaNterm_K375M_DOX-deltaNterm_noDOX
FPPS_HUMAN|P14324	8|10	18	9	2	7|10	0	0	0	0	0	-24.49	1.06	0.99	NA	deltaNterm_K375M_DOX-deltaNterm_noDOX
FPPS_HUMAN|P14324-2	8|10	18	9	2	7|10	0	0	0	0	0	-24.49	1.06	0.99	NA	deltaNterm_K375M_DOX-deltaNterm_noDOX
FPRP_HUMAN|Q9P2B2	7|1	8	4	2	7|1	0	0	0	0	0	-19.04	1	0.99	NA	deltaNterm_K375M_DOX-deltaNterm_noDOX
FRIH_HUMAN|P02794	4|5	9	4.5	2	4|7	0	0	0	0	0	-19.8	0.82	1	NA	deltaNterm_K375M_DOX-deltaNterm_noDOX
FRIL_HUMAN|P02792	5|6	11	5.5	2	2|8	0	0	0	0	0	-15.96	1.1	0.99	NA	deltaNterm_K375M_DOX-deltaNterm_noDOX
FRY_HUMAN|Q5TBA9	2|2	4	2	2	1|1	0	0	0	0	0	-6.75	2	0.95	NA	deltaNterm_K375M_DOX-deltaNterm_noDOX
FRYL_HUMAN|O94915	12|14	26	13	2	19|16	0	0	0	0	0	-51.14	0.74	1	NA	deltaNterm_K375M_DOX-deltaNterm_noDOX
FRYL_HUMAN|O94915-2	1|0	1	0.5	2	1|1	0	0	0	0	0	-9.61	0.5	1	NA	deltaNterm_K375M_DOX-deltaNterm_noDOX
FSCN1_HUMAN|Q16658	26|27	53	26.5	2	25|28	0	0	0	0	0	-61.81	1	1	NA	deltaNterm_K375M_DOX-deltaNterm_noDOX
FSIP2_HUMAN|Q5CZC0	3|10	13	6.5	2	4|6	0	0	0	0	0	-19.59	1.3	0.99	NA	deltaNterm_K375M_DOX-deltaNterm_noDOX
FTO_HUMAN|Q9C0B1	2|5	7	3.5	2	7|6	0	0	0	0	0	-27.65	0.54	1	NA	deltaNterm_K375M_DOX-deltaNterm_noDOX
FUBP1_HUMAN|Q96AE4	26|35	61	30.5	2	24|38	0	0	0	0	0	-77.51	0.98	1	NA	deltaNterm_K375M_DOX-deltaNterm_noDOX
FUBP1_HUMAN|Q96AE4-2	26|35	61	30.5	2	24|37	0	0	0	0	0	-75.76	1	1	NA	deltaNterm_K375M_DOX-deltaNterm_noDOX
FUBP2_HUMAN|Q92945	22|22	44	22	2	19|23	0	0	0	0	0	-48.23	1.05	0.99	NA	deltaNterm_K375M_DOX-deltaNterm_noDOX
FUBP3_HUMAN|Q96I24	8|13	21	10.5	2	6|13	0	0	0	0	0	-27.71	1.11	0.99	NA	deltaNterm_K375M_DOX-deltaNterm_noDOX
FUBP3_HUMAN|Q96I24-2	5|9	14	7	2	3|9	0	0	0	0	0	-19.57	1.17	0.99	NA	deltaNterm_K375M_DOX-deltaNterm_noDOX
FUMH_HUMAN|P07954	11|10	21	10.5	2	12|13	0	0	0	0	0	-35.83	0.84	1	NA	deltaNterm_K375M_DOX-deltaNterm_noDOX
FUMH_HUMAN|P07954-2	11|10	21	10.5	2	12|13	0	0	0	0	0	-35.83	0.84	1	NA	deltaNterm_K375M_DOX-deltaNterm_noDOX
FUS_HUMAN|P35637	13|13	26	13	2	11|11	0	0	0	0	0	-26.06	1.18	0.99	NA	deltaNterm_K375M_DOX-deltaNterm_noDOX
FUS_HUMAN|P35637-2	13|13	26	13	2	11|11	0	0	0	0	0	-26.06	1.18	0.99	NA	deltaNterm_K375M_DOX-deltaNterm_noDOX
FWCH2_HUMAN|Q96CP2	1|1	2	1	2	1|4	0	0	0	0	0	-13.56	0.4	1	NA	deltaNterm_K375M_DOX-deltaNterm_noDOX
FXR1_HUMAN|P51114	12|5	17	8.5	2	7|9	0	0	0	0	0	-27.45	1.06	0.99	NA	deltaNterm_K375M_DOX-deltaNterm_noDOX
FXR1_HUMAN|P51114-2	11|5	16	8	2	7|9	0	0	0	0	0	-27.45	1	0.99	NA	deltaNterm_K375M_DOX-deltaNterm_noDOX
FXR1_HUMAN|P51114-3	11|4	15	7.5	2	7|8	0	0	0	0	0	-27.41	1	0.99	NA	deltaNterm_K375M_DOX-deltaNterm_noDOX
FXR2_HUMAN|P51116	2|1	3	1.5	2	1|2	0	0	0	0	0	-10	1	0.98	NA	deltaNterm_K375M_DOX-deltaNterm_noDOX
FYN_HUMAN|P06241	3|2	5	2.5	2	2|3	0	0	0	0	0	-12.06	1	0.99	NA	deltaNterm_K375M_DOX-deltaNterm_noDOX
FYN_HUMAN|P06241-2	2|1	3	1.5	2	2|2	0	0	0	0	0	-11.7	0.75	1	NA	deltaNterm_K375M_DOX-deltaNterm_noDOX
FYN_HUMAN|P06241-3	2|1	3	1.5	2	2|2	0	0	0	0	0	-11.7	0.75	1	NA	deltaNterm_K375M_DOX-deltaNterm_noDOX
G3BP1_HUMAN|Q13283	21|26	47	23.5	2	17|28	0	0	0	0	0	-54.61	1.04	0.99	NA	deltaNterm_K375M_DOX-deltaNterm_noDOX
G3BP1_HUMAN|Q13283-2	1|3	4	2	2	1|6	0	0	0	0	0	-17.23	0.57	1	NA	deltaNterm_K375M_DOX-deltaNterm_noDOX
G3BP2_HUMAN|Q9UN86	6|6	12	6	2	2|5	0	0	0	0	0	-9.83	1.71	0.98	NA	deltaNterm_K375M_DOX-deltaNterm_noDOX
G3BP2_HUMAN|Q9UN86-2	6|6	12	6	2	2|5	0	0	0	0	0	-9.83	1.71	0.98	NA	deltaNterm_K375M_DOX-deltaNterm_noDOX
G3P_HUMAN|P04406	253|447	700	350	2	263|486	0	0	0	0	0	#NAME?	0.93	1	NA	deltaNterm_K375M_DOX-deltaNterm_noDOX
G3P_HUMAN|P04406-2	240|430	670	335	2	248|466	0	0	0	0	0	#NAME?	0.94	1	NA	deltaNterm_K375M_DOX-deltaNterm_noDOX
G3PT_HUMAN|O14556	2|3	5	2.5	2	2|3	0	0	0	0	0	-12.06	1	0.99	NA	deltaNterm_K375M_DOX-deltaNterm_noDOX
G6PD_HUMAN|P11413	140|190	330	165	2	122|210	0	0	0	0	0	-388.55	0.99	1	NA	deltaNterm_K375M_DOX-deltaNterm_noDOX
G6PD_HUMAN|P11413-2	140|190	330	165	2	122|210	0	0	0	0	0	-388.55	0.99	1	NA	deltaNterm_K375M_DOX-deltaNterm_noDOX
G6PD_HUMAN|P11413-3	140|190	330	165	2	122|210	0	0	0	0	0	-388.55	0.99	1	NA	deltaNterm_K375M_DOX-deltaNterm_noDOX
G6PI_HUMAN|P06744	80|97	177	88.5	2	78|105	0	0	0	0	0	-212.62	0.97	1	NA	deltaNterm_K375M_DOX-deltaNterm_noDOX
G6PI_HUMAN|P06744-2	73|90	163	81.5	2	71|98	0	0	0	0	0	-198.12	0.96	1	NA	deltaNterm_K375M_DOX-deltaNterm_noDOX
GAK_HUMAN|O14976	14|26	40	20	2	18|26	0	0	0	0	0	-64.63	0.91	0.99	NA	deltaNterm_K375M_DOX-deltaNterm_noDOX
GAK_HUMAN|O14976-2	13|24	37	18.5	2	17|24	0	0	0	0	0	-60.81	0.9	0.99	NA	deltaNterm_K375M_DOX-deltaNterm_noDOX
NA	1|2	3	1.5	2	0|1	0	0.01	0	0.01	0	-6.4	3	0.9	NA	deltaNterm_K375M_DOX-deltaNterm_noDOX
NA	1|2	3	1.5	2	0|1	0	0.01	0	0.01	0	-6.4	3	0.9	NA	deltaNterm_K375M_DOX-deltaNterm_noDOX
GALE_HUMAN|Q14376	3|7	10	5	2	5|10	0	0	0	0	0	-29.32	0.67	1	NA	deltaNterm_K375M_DOX-deltaNterm_noDOX
GALE_HUMAN|Q14376-2	2|6	8	4	2	5|8	0	0	0	0	0	-27.65	0.62	1	NA	deltaNterm_K375M_DOX-deltaNterm_noDOX
GALK1_HUMAN|P51570	9|10	19	9.5	2	7|12	0	0	0	0	0	-26.53	1	0.99	NA	deltaNterm_K375M_DOX-deltaNterm_noDOX
GALK1_HUMAN|P51570-2	9|10	19	9.5	2	7|12	0	0	0	0	0	-26.53	1	0.99	NA	deltaNterm_K375M_DOX-deltaNterm_noDOX
GALM_HUMAN|Q96C23	5|3	8	4	2	4|5	0	0	0	0	0	-17.75	0.89	0.99	NA	deltaNterm_K375M_DOX-deltaNterm_noDOX
GALT1_HUMAN|Q10472	1|1	2	1	2	2|2	0	0	0	0	0	-11.7	0.5	1	NA	deltaNterm_K375M_DOX-deltaNterm_noDOX
GALT2_HUMAN|Q10471	11|14	25	12.5	2	9|11	0	0	0	0	0	-25.42	1.25	0.99	NA	deltaNterm_K375M_DOX-deltaNterm_noDOX
GALT2_HUMAN|Q10471-2	6|6	12	6	2	3|5	0	0	0	0	0	-11.56	1.5	0.99	NA	deltaNterm_K375M_DOX-deltaNterm_noDOX
GALT4_HUMAN|Q8N4A0	1|1	2	1	2	1|1	0	0	0	0	0	-8.2	1	1	NA	deltaNterm_K375M_DOX-deltaNterm_noDOX
GANAB_HUMAN|Q14697	78|78	156	78	2	69|70	0	0	0	0	0	-138.03	1.12	1	NA	deltaNterm_K375M_DOX-deltaNterm_noDOX
GANAB_HUMAN|Q14697-2	77|74	151	75.5	2	68|68	0	0	0	0	0	-138.5	1.11	1	NA	deltaNterm_K375M_DOX-deltaNterm_noDOX
GANAB_HUMAN|Q14697-3	1|1	2	1	2	1|0	0	0	0	0	0	-6.4	2	1	NA	deltaNterm_K375M_DOX-deltaNterm_noDOX
GAPD1_HUMAN|Q14C86	33|37	70	35	2	35|39	0	0	0	0	0	-88.81	0.95	1	NA	deltaNterm_K375M_DOX-deltaNterm_noDOX
GAPD1_HUMAN|Q14C86-2	33|37	70	35	2	35|39	0	0	0	0	0	-88.81	0.95	1	NA	deltaNterm_K375M_DOX-deltaNterm_noDOX
GAPD1_HUMAN|Q14C86-3	32|36	68	34	2	34|38	0	0	0	0	0	-86.74	0.94	1	NA	deltaNterm_K375M_DOX-deltaNterm_noDOX
GAPD1_HUMAN|Q14C86-4	32|37	69	34.5	2	35|39	0	0	0	0	0	-90.37	0.93	1	NA	deltaNterm_K375M_DOX-deltaNterm_noDOX
GAPD1_HUMAN|Q14C86-5	33|37	70	35	2	35|39	0	0	0	0	0	-88.81	0.95	1	NA	deltaNterm_K375M_DOX-deltaNterm_noDOX
GAPD1_HUMAN|Q14C86-6	33|37	70	35	2	35|39	0	0	0	0	0	-88.81	0.95	1	NA	deltaNterm_K375M_DOX-deltaNterm_noDOX
NA	37|43	80	40	2	34|50	0	0	0	0	0	-100.25	0.95	1	NA	deltaNterm_K375M_DOX-deltaNterm_noDOX
GBB1_HUMAN|P62873	8|14	22	11	2	9|13	0	0	0	0	0	-33.56	1	0.99	NA	deltaNterm_K375M_DOX-deltaNterm_noDOX
GBB1_HUMAN|P62873-2	8|13	21	10.5	2	9|13	0	0	0	0	0	-33.56	0.95	0.99	NA	deltaNterm_K375M_DOX-deltaNterm_noDOX
GBB2_HUMAN|P62879	9|16	25	12.5	2	10|17	0	0	0	0	0	-41.08	0.93	0.99	NA	deltaNterm_K375M_DOX-deltaNterm_noDOX
GBB2_HUMAN|P62879-2	5|7	12	6	2	5|7	0	0	0	0	0	-20.01	1	0.99	NA	deltaNterm_K375M_DOX-deltaNterm_noDOX
GBB3_HUMAN|P16520	1|2	3	1.5	2	2|2	0	0	0	0	0	-11.7	0.75	1	NA	deltaNterm_K375M_DOX-deltaNterm_noDOX
GBB3_HUMAN|P16520-2	1|2	3	1.5	2	2|2	0	0	0	0	0	-11.7	0.75	1	NA	deltaNterm_K375M_DOX-deltaNterm_noDOX
GBB4_HUMAN|Q9HAV0	4|6	10	5	2	3|5	0	0	0	0	0	-14.42	1.25	0.99	NA	deltaNterm_K375M_DOX-deltaNterm_noDOX
GBF1_HUMAN|Q92538	46|43	89	44.5	2	45|53	0	0	0	0	0	-116.74	0.91	1	NA	deltaNterm_K375M_DOX-deltaNterm_noDOX
GBF1_HUMAN|Q92538-2	46|43	89	44.5	2	45|53	0	0	0	0	0	-116.74	0.91	1	NA	deltaNterm_K375M_DOX-deltaNterm_noDOX
GBF1_HUMAN|Q92538-3	46|43	89	44.5	2	45|53	0	0	0	0	0	-116.74	0.91	1	NA	deltaNterm_K375M_DOX-deltaNterm_noDOX
GBG12_HUMAN|Q9UBI6	1|1	2	1	2	2|2	0	0	0	0	0	-11.7	0.5	1	NA	deltaNterm_K375M_DOX-deltaNterm_noDOX
GCC2_HUMAN|Q8IWJ2	5|7	12	6	2	2|11	0	0	0	0	0	-21.1	0.92	0.99	NA	deltaNterm_K375M_DOX-deltaNterm_noDOX
NA	215|254	469	234.5	2	224|247	0	0	0	0	0	-525.1	1	1	NA	deltaNterm_K375M_DOX-deltaNterm_noDOX
GCP2_HUMAN|Q9BSJ2	3|2	5	2.5	2	3|5	0	0	0	0	0	-17.57	0.62	1	NA	deltaNterm_K375M_DOX-deltaNterm_noDOX
GCP2_HUMAN|Q9BSJ2-3	2|1	3	1.5	2	2|4	0	0	0	0	0	-15.61	0.5	1	NA	deltaNterm_K375M_DOX-deltaNterm_noDOX
GCP2_HUMAN|Q9BSJ2-4	3|2	5	2.5	2	3|5	0	0	0	0	0	-17.57	0.62	1	NA	deltaNterm_K375M_DOX-deltaNterm_noDOX
GCP60_HUMAN|Q9H3P7	4|11	15	7.5	2	9|13	0	0	0	0	0	-41.43	0.68	1	NA	deltaNterm_K375M_DOX-deltaNterm_noDOX
GCR_HUMAN|P04150	4|11	15	7.5	2	7|11	0	0	0	0	0	-33.32	0.83	0.99	NA	deltaNterm_K375M_DOX-deltaNterm_noDOX
GCR_HUMAN|P04150-10	4|11	15	7.5	2	7|11	0	0	0	0	0	-33.32	0.83	0.99	NA	deltaNterm_K375M_DOX-deltaNterm_noDOX
NA	4|8	12	6	2	5|8	0	0	0	0	0	-23.55	0.92	0.99	NA	deltaNterm_K375M_DOX-deltaNterm_noDOX
NA	4|8	12	6	2	5|8	0	0	0	0	0	-23.55	0.92	0.99	NA	deltaNterm_K375M_DOX-deltaNterm_noDOX
NA	4|8	12	6	2	5|8	0	0	0	0	0	-23.55	0.92	0.99	NA	deltaNterm_K375M_DOX-deltaNterm_noDOX
NA	3|5	8	4	2	3|5	0	0	0	0	0	-15.86	1	0.99	NA	deltaNterm_K375M_DOX-deltaNterm_noDOX
NA	3|5	8	4	2	3|5	0	0	0	0	0	-15.86	1	0.99	NA	deltaNterm_K375M_DOX-deltaNterm_noDOX
NA	3|5	8	4	2	3|5	0	0	0	0	0	-15.86	1	0.99	NA	deltaNterm_K375M_DOX-deltaNterm_noDOX
GCR_HUMAN|P04150-2	4|11	15	7.5	2	7|11	0	0	0	0	0	-33.32	0.83	0.99	NA	deltaNterm_K375M_DOX-deltaNterm_noDOX
GCR_HUMAN|P04150-3	4|10	14	7	2	7|11	0	0	0	0	0	-33.32	0.78	0.99	NA	deltaNterm_K375M_DOX-deltaNterm_noDOX
GCR_HUMAN|P04150-5	2|8	10	5	2	5|7	0	0	0	0	0	-25.57	0.83	0.99	NA	deltaNterm_K375M_DOX-deltaNterm_noDOX
GCR_HUMAN|P04150-6	4|10	14	7	2	7|11	0	0	0	0	0	-33.32	0.78	0.99	NA	deltaNterm_K375M_DOX-deltaNterm_noDOX
GCR_HUMAN|P04150-7	2|8	10	5	2	5|7	0	0	0	0	0	-25.57	0.83	0.99	NA	deltaNterm_K375M_DOX-deltaNterm_noDOX
GCR_HUMAN|P04150-8	4|11	15	7.5	2	6|11	0	0	0	0	0	-31.27	0.88	0.99	NA	deltaNterm_K375M_DOX-deltaNterm_noDOX
GCR_HUMAN|P04150-9	4|11	15	7.5	2	6|11	0	0	0	0	0	-31.27	0.88	0.99	NA	deltaNterm_K375M_DOX-deltaNterm_noDOX
GCSP_HUMAN|P23378	2|7	9	4.5	2	7|6	0	0	0	0	0	-27.65	0.69	0.99	NA	deltaNterm_K375M_DOX-deltaNterm_noDOX
GDAP1_HUMAN|Q8TB36	2|1	3	1.5	2	1|3	0	0	0	0	0	-11.7	0.75	1	NA	deltaNterm_K375M_DOX-deltaNterm_noDOX
GDAP1_HUMAN|Q8TB36-2	2|1	3	1.5	2	1|3	0	0	0	0	0	-11.7	0.75	1	NA	deltaNterm_K375M_DOX-deltaNterm_noDOX
GDE_HUMAN|P35573	12|23	35	17.5	2	15|19	0	0	0	0	0	-49.23	1.03	0.99	NA	deltaNterm_K375M_DOX-deltaNterm_noDOX
GDE_HUMAN|P35573-2	10|20	30	15	2	13|17	0	0	0	0	0	-45.18	1	0.99	NA	deltaNterm_K375M_DOX-deltaNterm_noDOX
GDE_HUMAN|P35573-3	10|20	30	15	2	13|17	0	0	0	0	0	-45.18	1	0.99	NA	deltaNterm_K375M_DOX-deltaNterm_noDOX
GDIA_HUMAN|P31150	26|28	54	27	2	27|34	0	0	0	0	0	-76.16	0.89	1	NA	deltaNterm_K375M_DOX-deltaNterm_noDOX
GDIB_HUMAN|P50395	68|61	129	64.5	2	54|68	0	0	0	0	0	-132.51	1.06	1	NA	deltaNterm_K375M_DOX-deltaNterm_noDOX
GDIB_HUMAN|P50395-2	54|49	103	51.5	2	44|55	0	0	0	0	0	-109.52	1.04	1	NA	deltaNterm_K375M_DOX-deltaNterm_noDOX
GDIR1_HUMAN|P52565	11|19	30	15	2	13|17	0	0	0	0	0	-43.44	1	0.99	NA	deltaNterm_K375M_DOX-deltaNterm_noDOX
GDIR1_HUMAN|P52565-2	5|8	13	6.5	2	5|7	0	0	0	0	0	-20.01	1.08	0.99	NA	deltaNterm_K375M_DOX-deltaNterm_noDOX
GDS1_HUMAN|P52306	6|5	11	5.5	2	4|8	0	0	0	0	0	-19.97	0.92	1	NA	deltaNterm_K375M_DOX-deltaNterm_noDOX
GDS1_HUMAN|P52306-2	5|5	10	5	2	3|8	0	0	0	0	0	-17.99	0.91	1	NA	deltaNterm_K375M_DOX-deltaNterm_noDOX
GDS1_HUMAN|P52306-3	5|5	10	5	2	3|8	0	0	0	0	0	-17.99	0.91	1	NA	deltaNterm_K375M_DOX-deltaNterm_noDOX
GDS1_HUMAN|P52306-4	6|5	11	5.5	2	4|8	0	0	0	0	0	-19.97	0.92	1	NA	deltaNterm_K375M_DOX-deltaNterm_noDOX
GDS1_HUMAN|P52306-5	6|5	11	5.5	2	4|8	0	0	0	0	0	-19.97	0.92	1	NA	deltaNterm_K375M_DOX-deltaNterm_noDOX
GDS1_HUMAN|P52306-6	5|5	10	5	2	3|8	0	0	0	0	0	-17.99	0.91	1	NA	deltaNterm_K375M_DOX-deltaNterm_noDOX
GELS_HUMAN|P06396	17|19	36	18	2	15|11	0	0	0	0	0	-27.36	1.38	0.99	NA	deltaNterm_K375M_DOX-deltaNterm_noDOX
GELS_HUMAN|P06396-2	17|19	36	18	2	15|11	0	0	0	0	0	-27.36	1.38	0.99	NA	deltaNterm_K375M_DOX-deltaNterm_noDOX
GELS_HUMAN|P06396-3	17|19	36	18	2	15|11	0	0	0	0	0	-27.36	1.38	0.99	NA	deltaNterm_K375M_DOX-deltaNterm_noDOX
GELS_HUMAN|P06396-4	17|19	36	18	2	15|11	0	0	0	0	0	-27.36	1.38	0.99	NA	deltaNterm_K375M_DOX-deltaNterm_noDOX
GEMI4_HUMAN|P57678	2|7	9	4.5	2	2|6	0	0	0	0	0	-17.33	1.12	0.99	NA	deltaNterm_K375M_DOX-deltaNterm_noDOX
GEMI5_HUMAN|Q8TEQ6	63|80	143	71.5	2	68|91	0	0	0	0	0	-196.06	0.9	1	NA	deltaNterm_K375M_DOX-deltaNterm_noDOX
GEPH_HUMAN|Q9NQX3	1|4	5	2.5	2	7|1	0	0	0	0	0	-19.04	0.62	1	NA	deltaNterm_K375M_DOX-deltaNterm_noDOX
GEPH_HUMAN|Q9NQX3-2	1|4	5	2.5	2	7|1	0	0	0	0	0	-19.04	0.62	1	NA	deltaNterm_K375M_DOX-deltaNterm_noDOX
GET4_HUMAN|Q7L5D6	2|2	4	2	2	3|2	0	0	0	0	0	-12.06	0.8	1	NA	deltaNterm_K375M_DOX-deltaNterm_noDOX
GET4_HUMAN|Q7L5D6-2	2|2	4	2	2	3|2	0	0	0	0	0	-12.06	0.8	1	NA	deltaNterm_K375M_DOX-deltaNterm_noDOX
GFAP_HUMAN|P14136	55|43	98	49	2	51|59	0	0	0	0	0	-138.8	0.89	1	NA	deltaNterm_K375M_DOX-deltaNterm_noDOX
GFAP_HUMAN|P14136-2	55|43	98	49	2	51|59	0	0	0	0	0	-138.8	0.89	1	NA	deltaNterm_K375M_DOX-deltaNterm_noDOX
GFAP_HUMAN|P14136-3	55|43	98	49	2	51|59	0	0	0	0	0	-138.8	0.89	1	NA	deltaNterm_K375M_DOX-deltaNterm_noDOX
GFPT1_HUMAN|Q06210	38|47	85	42.5	2	35|42	0	0	0	0	0	-86.7	1.1	1	NA	deltaNterm_K375M_DOX-deltaNterm_noDOX
GFPT1_HUMAN|Q06210-2	38|47	85	42.5	2	35|42	0	0	0	0	0	-86.7	1.1	1	NA	deltaNterm_K375M_DOX-deltaNterm_noDOX
GFPT2_HUMAN|O94808	12|11	23	11.5	2	9|9	0	0	0	0	0	-21.91	1.28	0.99	NA	deltaNterm_K375M_DOX-deltaNterm_noDOX
GGCT_HUMAN|O75223	6|8	14	7	2	4|7	0	0	0	0	0	-16.81	1.27	0.99	NA	deltaNterm_K375M_DOX-deltaNterm_noDOX
GGCT_HUMAN|O75223-2	2|3	5	2.5	2	2|2	0	0	0	0	0	-10.28	1.25	0.98	NA	deltaNterm_K375M_DOX-deltaNterm_noDOX
GGCT_HUMAN|O75223-3	4|4	8	4	2	3|4	0	0	0	0	0	-12.66	1.14	0.99	NA	deltaNterm_K375M_DOX-deltaNterm_noDOX
GGCT_HUMAN|O75223-4	2|3	5	2.5	2	2|2	0	0	0	0	0	-10.28	1.25	0.98	NA	deltaNterm_K375M_DOX-deltaNterm_noDOX
GGH_HUMAN|Q92820	7|12	19	9.5	2	7|10	0	0	0	0	0	-25.99	1.12	0.99	NA	deltaNterm_K375M_DOX-deltaNterm_noDOX
GGT1_HUMAN|P19440	3|7	10	5	2	6|7	0	0	0	0	0	-25.46	0.77	0.99	NA	deltaNterm_K375M_DOX-deltaNterm_noDOX
GGT1_HUMAN|P19440-2	2|4	6	3	2	3|4	0	0	0	0	0	-15.71	0.86	0.99	NA	deltaNterm_K375M_DOX-deltaNterm_noDOX
GGT2_HUMAN|P36268	3|6	9	4.5	2	5|5	0	0	0	0	0	-19.59	0.9	0.99	NA	deltaNterm_K375M_DOX-deltaNterm_noDOX
GGT2_HUMAN|P36268-2	3|6	9	4.5	2	5|5	0	0	0	0	0	-19.59	0.9	0.99	NA	deltaNterm_K375M_DOX-deltaNterm_noDOX
GGT2_HUMAN|P36268-3	3|6	9	4.5	2	5|5	0	0	0	0	0	-19.59	0.9	0.99	NA	deltaNterm_K375M_DOX-deltaNterm_noDOX
GGT3_HUMAN|A6NGU5	3|6	9	4.5	2	5|6	0	0	0	0	0	-21.55	0.82	0.99	NA	deltaNterm_K375M_DOX-deltaNterm_noDOX
NA	22|33	55	27.5	2	22|30	0	0	0	0	0	-66.07	1.06	0.99	NA	deltaNterm_K375M_DOX-deltaNterm_noDOX
NA	20|30	50	25	2	20|28	0	0	0	0	0	-61.9	1.04	0.99	NA	deltaNterm_K375M_DOX-deltaNterm_noDOX
NA	22|33	55	27.5	2	22|30	0	0	0	0	0	-66.07	1.06	0.99	NA	deltaNterm_K375M_DOX-deltaNterm_noDOX
NA	22|33	55	27.5	2	22|30	0	0	0	0	0	-66.07	1.06	0.99	NA	deltaNterm_K375M_DOX-deltaNterm_noDOX
GHC1_HUMAN|Q9H936	4|2	6	3	2	2|2	0	0	0	0	0	-10.28	1.5	0.97	NA	deltaNterm_K375M_DOX-deltaNterm_noDOX
GHC2_HUMAN|Q9H1K4	2|1	3	1.5	2	1|1	0	0	0	0	0	-8.2	1.5	0.96	NA	deltaNterm_K375M_DOX-deltaNterm_noDOX
GHITM_HUMAN|Q9H3K2	2|4	6	3	2	3|4	0	0	0	0	0	-15.71	0.86	0.99	NA	deltaNterm_K375M_DOX-deltaNterm_noDOX
GIPC1_HUMAN|O14908	6|6	12	6	2	8|11	0	0	0	0	0	-31.4	0.63	1	NA	deltaNterm_K375M_DOX-deltaNterm_noDOX
GIPC1_HUMAN|O14908-2	3|4	7	3.5	2	4|6	0	0	0	0	0	-19.59	0.7	1	NA	deltaNterm_K375M_DOX-deltaNterm_noDOX
GIT1_HUMAN|Q9Y2X7	1|1	2	1	2	2|3	0	0	0	0	0	-13.71	0.4	1	NA	deltaNterm_K375M_DOX-deltaNterm_noDOX
GIT1_HUMAN|Q9Y2X7-3	1|1	2	1	2	2|3	0	0	0	0	0	-13.71	0.4	1	NA	deltaNterm_K375M_DOX-deltaNterm_noDOX
GLCM_HUMAN|P04062	2|0	2	1	2	1|2	0	0	0	0	0	-11.81	0.67	0.98	NA	deltaNterm_K375M_DOX-deltaNterm_noDOX
GLCM_HUMAN|P04062-2	2|0	2	1	2	1|2	0	0	0	0	0	-11.81	0.67	0.98	NA	deltaNterm_K375M_DOX-deltaNterm_noDOX
GLCM_HUMAN|P04062-4	2|0	2	1	2	1|2	0	0	0	0	0	-11.81	0.67	0.98	NA	deltaNterm_K375M_DOX-deltaNterm_noDOX
GLCM_HUMAN|P04062-5	2|0	2	1	2	0|2	0	0	0	0	0	-9.37	1	0.96	NA	deltaNterm_K375M_DOX-deltaNterm_noDOX
GLCNE_HUMAN|Q9Y223	9|13	22	11	2	10|8	0	0	0	0	0	-24.79	1.22	0.99	NA	deltaNterm_K375M_DOX-deltaNterm_noDOX
GLCNE_HUMAN|Q9Y223-2	9|13	22	11	2	10|8	0	0	0	0	0	-24.79	1.22	0.99	NA	deltaNterm_K375M_DOX-deltaNterm_noDOX
GLCNE_HUMAN|Q9Y223-3	9|12	21	10.5	2	10|8	0	0	0	0	0	-24.79	1.17	0.99	NA	deltaNterm_K375M_DOX-deltaNterm_noDOX
GLCNE_HUMAN|Q9Y223-4	8|10	18	9	2	8|6	0	0	0	0	0	-19.2	1.29	0.99	NA	deltaNterm_K375M_DOX-deltaNterm_noDOX
GLCNE_HUMAN|Q9Y223-5	8|11	19	9.5	2	9|7	0	0	0	0	0	-22.72	1.19	0.99	NA	deltaNterm_K375M_DOX-deltaNterm_noDOX
GLGB_HUMAN|Q04446	6|8	14	7	2	2|7	0	0	0	0	0	-12.91	1.56	0.99	NA	deltaNterm_K375M_DOX-deltaNterm_noDOX
GLO2_HUMAN|Q16775	6|6	12	6	2	6|4	0	0	0	0	0	-15.05	1.2	0.99	NA	deltaNterm_K375M_DOX-deltaNterm_noDOX
GLO2_HUMAN|Q16775-2	6|6	12	6	2	6|4	0	0	0	0	0	-15.05	1.2	0.99	NA	deltaNterm_K375M_DOX-deltaNterm_noDOX
GLO2_HUMAN|Q16775-3	1|1	2	1	2	1|1	0	0	0	0	0	-8.2	1	1	NA	deltaNterm_K375M_DOX-deltaNterm_noDOX
GLOD4_HUMAN|Q9HC38	9|16	25	12.5	2	11|17	0	0	0	0	0	-43.14	0.89	0.99	NA	deltaNterm_K375M_DOX-deltaNterm_noDOX
GLOD4_HUMAN|Q9HC38-2	10|17	27	13.5	2	12|18	0	0	0	0	0	-45.19	0.9	0.99	NA	deltaNterm_K375M_DOX-deltaNterm_noDOX
GLOD4_HUMAN|Q9HC38-3	3|8	11	5.5	2	6|8	0	0	0	0	0	-27.43	0.79	0.99	NA	deltaNterm_K375M_DOX-deltaNterm_noDOX
GLP3L_HUMAN|Q9H4A5	2|3	5	2.5	2	3|3	0	0	0	0	0	-13.78	0.83	1	NA	deltaNterm_K375M_DOX-deltaNterm_noDOX
GLP3L_HUMAN|Q9H4A5-2	2|3	5	2.5	2	3|3	0	0	0	0	0	-13.78	0.83	1	NA	deltaNterm_K375M_DOX-deltaNterm_noDOX
GLRX1_HUMAN|P35754	1|1	2	1	2	2|1	0	0	0	0	0	-10	0.67	1	NA	deltaNterm_K375M_DOX-deltaNterm_noDOX
GLRX3_HUMAN|O76003	11|17	28	14	2	14|19	0	0	0	0	0	-49.12	0.85	0.99	NA	deltaNterm_K375M_DOX-deltaNterm_noDOX
GLSK_HUMAN|O94925	16|23	39	19.5	2	18|39	0	0	0	0	0	-85.28	0.68	1	NA	deltaNterm_K375M_DOX-deltaNterm_noDOX
GLSK_HUMAN|O94925-2	5|8	13	6.5	2	5|9	0	0	0	0	0	-23.72	0.93	0.99	NA	deltaNterm_K375M_DOX-deltaNterm_noDOX
GLSK_HUMAN|O94925-3	17|26	43	21.5	2	19|42	0	0	0	0	0	-91.11	0.7	1	NA	deltaNterm_K375M_DOX-deltaNterm_noDOX
GLU2B_HUMAN|P14314	17|21	38	19	2	19|23	0	0	0	0	0	-55.75	0.9	1	NA	deltaNterm_K375M_DOX-deltaNterm_noDOX
GLU2B_HUMAN|P14314-2	17|21	38	19	2	19|23	0	0	0	0	0	-55.75	0.9	1	NA	deltaNterm_K375M_DOX-deltaNterm_noDOX
GLYC_HUMAN|P34896	7|19	26	13	2	7|17	0	0	0	0	0	-38.55	1.08	0.99	NA	deltaNterm_K375M_DOX-deltaNterm_noDOX
GLYC_HUMAN|P34896-2	7|19	26	13	2	7|17	0	0	0	0	0	-38.55	1.08	0.99	NA	deltaNterm_K375M_DOX-deltaNterm_noDOX
GLYC_HUMAN|P34896-3	5|15	20	10	2	5|14	0	0	0	0	0	-32.7	1.05	0.99	NA	deltaNterm_K375M_DOX-deltaNterm_noDOX
GLYC_HUMAN|P34896-4	5|13	18	9	2	5|11	0	0	0	0	0	-27.15	1.12	0.99	NA	deltaNterm_K375M_DOX-deltaNterm_noDOX
GLYM_HUMAN|P34897	23|27	50	25	2	30|35	0	0	0	0	0	-88.6	0.77	1	NA	deltaNterm_K375M_DOX-deltaNterm_noDOX
GLYM_HUMAN|P34897-2	22|26	48	24	2	28|33	0	0	0	0	0	-82.79	0.79	1	NA	deltaNterm_K375M_DOX-deltaNterm_noDOX
GLYM_HUMAN|P34897-3	23|27	50	25	2	30|35	0	0	0	0	0	-88.6	0.77	1	NA	deltaNterm_K375M_DOX-deltaNterm_noDOX
GLYR1_HUMAN|Q49A26	1|2	3	1.5	2	1|2	0	0	0	0	0	-10	1	0.98	NA	deltaNterm_K375M_DOX-deltaNterm_noDOX
GLYR1_HUMAN|Q49A26-2	1|2	3	1.5	2	1|2	0	0	0	0	0	-10	1	0.98	NA	deltaNterm_K375M_DOX-deltaNterm_noDOX
GLYR1_HUMAN|Q49A26-3	1|2	3	1.5	2	1|2	0	0	0	0	0	-10	1	0.98	NA	deltaNterm_K375M_DOX-deltaNterm_noDOX
GLYR1_HUMAN|Q49A26-4	1|2	3	1.5	2	1|2	0	0	0	0	0	-10	1	0.98	NA	deltaNterm_K375M_DOX-deltaNterm_noDOX
GLYR1_HUMAN|Q49A26-5	1|2	3	1.5	2	1|2	0	0	0	0	0	-10	1	0.98	NA	deltaNterm_K375M_DOX-deltaNterm_noDOX
GMFB_HUMAN|P60983	3|2	5	2.5	2	2|3	0	0	0	0	0	-12.06	1	0.99	NA	deltaNterm_K375M_DOX-deltaNterm_noDOX
GMPPA_HUMAN|Q96IJ6	2|3	5	2.5	2	3|3	0	0	0	0	0	-13.78	0.83	1	NA	deltaNterm_K375M_DOX-deltaNterm_noDOX
GMPPA_HUMAN|Q96IJ6-2	2|3	5	2.5	2	3|3	0	0	0	0	0	-13.78	0.83	1	NA	deltaNterm_K375M_DOX-deltaNterm_noDOX
GMPPB_HUMAN|Q9Y5P6	3|3	6	3	2	5|3	0	0	0	0	0	-15.86	0.75	1	NA	deltaNterm_K375M_DOX-deltaNterm_noDOX
GMPPB_HUMAN|Q9Y5P6-2	3|3	6	3	2	5|3	0	0	0	0	0	-15.86	0.75	1	NA	deltaNterm_K375M_DOX-deltaNterm_noDOX
GMPR2_HUMAN|Q9P2T1	1|2	3	1.5	2	0|3	0	0	0	0	0	-9.72	1	0.98	NA	deltaNterm_K375M_DOX-deltaNterm_noDOX
GMPR2_HUMAN|Q9P2T1-2	1|2	3	1.5	2	0|3	0	0	0	0	0	-9.72	1	0.98	NA	deltaNterm_K375M_DOX-deltaNterm_noDOX
GMPR2_HUMAN|Q9P2T1-3	1|2	3	1.5	2	0|2	0	0	0	0	0	-7.96	1.5	0.96	NA	deltaNterm_K375M_DOX-deltaNterm_noDOX
GNA1_HUMAN|Q96EK6	5|10	15	7.5	2	6|7	0	0	0	0	0	-21.86	1.15	0.99	NA	deltaNterm_K375M_DOX-deltaNterm_noDOX
GNA11_HUMAN|P29992	2|4	6	3	2	4|5	0	0	0	0	0	-19.58	0.67	1	NA	deltaNterm_K375M_DOX-deltaNterm_noDOX
GNA12_HUMAN|Q03113	2|2	4	2	2	2|2	0	0	0	0	0	-10.28	1	1	NA	deltaNterm_K375M_DOX-deltaNterm_noDOX
GNA13_HUMAN|Q14344	3|5	8	4	2	4|7	0	0	0	0	0	-21.55	0.73	1	NA	deltaNterm_K375M_DOX-deltaNterm_noDOX
GNA13_HUMAN|Q14344-2	1|3	4	2	2	2|4	0	0	0	0	0	-15.61	0.67	1	NA	deltaNterm_K375M_DOX-deltaNterm_noDOX
GNA14_HUMAN|O95837	2|2	4	2	2	2|2	0	0	0	0	0	-10.28	1	1	NA	deltaNterm_K375M_DOX-deltaNterm_noDOX
GNAI1_HUMAN|P63096	12|10	22	11	2	13|9	0	0	0	0	0	-30.39	1	0.99	NA	deltaNterm_K375M_DOX-deltaNterm_noDOX
GNAI1_HUMAN|P63096-2	10|8	18	9	2	11|7	0	0	0	0	0	-26.24	1	0.99	NA	deltaNterm_K375M_DOX-deltaNterm_noDOX
GNAI2_HUMAN|P04899	11|8	19	9.5	2	14|8	0	0	0	0	0	-33.42	0.86	1	NA	deltaNterm_K375M_DOX-deltaNterm_noDOX
GNAI2_HUMAN|P04899-2	9|6	15	7.5	2	12|6	0	0	0	0	0	-29.24	0.83	1	NA	deltaNterm_K375M_DOX-deltaNterm_noDOX
GNAI2_HUMAN|P04899-3	9|6	15	7.5	2	12|6	0	0	0	0	0	-29.24	0.83	1	NA	deltaNterm_K375M_DOX-deltaNterm_noDOX
GNAI2_HUMAN|P04899-4	9|8	17	8.5	2	11|8	0	0	0	0	0	-28.06	0.89	1	NA	deltaNterm_K375M_DOX-deltaNterm_noDOX
GNAI2_HUMAN|P04899-5	9|6	15	7.5	2	12|6	0	0	0	0	0	-29.24	0.83	1	NA	deltaNterm_K375M_DOX-deltaNterm_noDOX
GNAI2_HUMAN|P04899-6	9|6	15	7.5	2	12|6	0	0	0	0	0	-29.24	0.83	1	NA	deltaNterm_K375M_DOX-deltaNterm_noDOX
GNAI3_HUMAN|P08754	14|13	27	13.5	2	18|14	0	0	0	0	0	-43.84	0.84	1	NA	deltaNterm_K375M_DOX-deltaNterm_noDOX
GNAL_HUMAN|P38405	2|4	6	3	2	2|3	0	0	0	0	0	-12.06	1.2	0.98	NA	deltaNterm_K375M_DOX-deltaNterm_noDOX
GNAL_HUMAN|P38405-2	2|4	6	3	2	2|3	0	0	0	0	0	-12.06	1.2	0.98	NA	deltaNterm_K375M_DOX-deltaNterm_noDOX
GNAL_HUMAN|P38405-3	2|2	4	2	2	2|1	0	0	0	0	0	-8.5	1.33	0.97	NA	deltaNterm_K375M_DOX-deltaNterm_noDOX
GNAO_HUMAN|P09471	3|4	7	3.5	2	3|4	0	0	0	0	0	-14.13	1	0.99	NA	deltaNterm_K375M_DOX-deltaNterm_noDOX
GNAO_HUMAN|P09471-2	4|5	9	4.5	2	4|5	0	0	0	0	0	-16.2	1	0.99	NA	deltaNterm_K375M_DOX-deltaNterm_noDOX
GNAQ_HUMAN|P50148	3|4	7	3.5	2	4|3	0	0	0	0	0	-14.13	1	0.99	NA	deltaNterm_K375M_DOX-deltaNterm_noDOX
GNAS1_HUMAN|Q5JWF2	7|12	19	9.5	2	8|10	0	0	0	0	0	-27.79	1.06	0.99	NA	deltaNterm_K375M_DOX-deltaNterm_noDOX
GNAS1_HUMAN|Q5JWF2-2	7|12	19	9.5	2	8|10	0	0	0	0	0	-27.79	1.06	0.99	NA	deltaNterm_K375M_DOX-deltaNterm_noDOX
GNAS2_HUMAN|P63092	7|12	19	9.5	2	8|10	0	0	0	0	0	-27.79	1.06	0.99	NA	deltaNterm_K375M_DOX-deltaNterm_noDOX
GNAS2_HUMAN|P63092-2	7|12	19	9.5	2	8|10	0	0	0	0	0	-27.79	1.06	0.99	NA	deltaNterm_K375M_DOX-deltaNterm_noDOX
GNAS2_HUMAN|P63092-3	7|12	19	9.5	2	8|10	0	0	0	0	0	-27.79	1.06	0.99	NA	deltaNterm_K375M_DOX-deltaNterm_noDOX
GNAS2_HUMAN|P63092-4	7|12	19	9.5	2	8|10	0	0	0	0	0	-27.79	1.06	0.99	NA	deltaNterm_K375M_DOX-deltaNterm_noDOX
GNAT1_HUMAN|P11488	4|3	7	3.5	2	4|3	0	0	0	0	0	-14.13	1	0.99	NA	deltaNterm_K375M_DOX-deltaNterm_noDOX
GNAT2_HUMAN|P19087	4|3	7	3.5	2	4|3	0	0	0	0	0	-14.13	1	0.99	NA	deltaNterm_K375M_DOX-deltaNterm_noDOX
GNAT3_HUMAN|A8MTJ3	4|3	7	3.5	2	4|3	0	0	0	0	0	-14.13	1	0.99	NA	deltaNterm_K375M_DOX-deltaNterm_noDOX
GNPAT_HUMAN|O15228	1|3	4	2	2	4|5	0	0	0	0	0	-21.8	0.44	1	NA	deltaNterm_K375M_DOX-deltaNterm_noDOX
GNPAT_HUMAN|O15228-2	1|3	4	2	2	4|5	0	0	0	0	0	-21.8	0.44	1	NA	deltaNterm_K375M_DOX-deltaNterm_noDOX
GNPI1_HUMAN|P46926	10|10	20	10	2	9|14	0	0	0	0	0	-32.25	0.87	1	NA	deltaNterm_K375M_DOX-deltaNterm_noDOX
GNPI1_HUMAN|P46926-2	7|7	14	7	2	7|11	0	0	0	0	0	-27.79	0.78	1	NA	deltaNterm_K375M_DOX-deltaNterm_noDOX
GNPI2_HUMAN|Q8TDQ7	2|3	5	2.5	2	2|7	0	0	0	0	0	-19.22	0.56	1	NA	deltaNterm_K375M_DOX-deltaNterm_noDOX
GNPI2_HUMAN|Q8TDQ7-2	2|3	5	2.5	2	2|7	0	0	0	0	0	-19.22	0.56	1	NA	deltaNterm_K375M_DOX-deltaNterm_noDOX
GNPI2_HUMAN|Q8TDQ7-3	2|3	5	2.5	2	2|7	0	0	0	0	0	-19.22	0.56	1	NA	deltaNterm_K375M_DOX-deltaNterm_noDOX
GNS_HUMAN|P15586	2|8	10	5	2	2|6	0	0	0	0	0	-17.33	1.25	0.98	NA	deltaNterm_K375M_DOX-deltaNterm_noDOX
GNS_HUMAN|P15586-2	2|8	10	5	2	2|6	0	0	0	0	0	-17.33	1.25	0.98	NA	deltaNterm_K375M_DOX-deltaNterm_noDOX
GOGA2_HUMAN|Q08379	7|0	7	3.5	2	14|0	0	0	0	0	0	-34.49	0.5	1	NA	deltaNterm_K375M_DOX-deltaNterm_noDOX
GOGA2_HUMAN|Q08379-2	5|0	5	2.5	2	9|0	0	0	0	0	0	-23.8	0.56	0.99	NA	deltaNterm_K375M_DOX-deltaNterm_noDOX
GOGA3_HUMAN|Q08378	27|43	70	35	2	42|42	0	0	0	0	0	-117.68	0.83	1	NA	deltaNterm_K375M_DOX-deltaNterm_noDOX
GOGA3_HUMAN|Q08378-2	26|41	67	33.5	2	38|39	0	0	0	0	0	-106.08	0.87	1	NA	deltaNterm_K375M_DOX-deltaNterm_noDOX
GOGA3_HUMAN|Q08378-4	18|29	47	23.5	2	30|27	0	0	0	0	0	-82.35	0.82	1	NA	deltaNterm_K375M_DOX-deltaNterm_noDOX
GOGA4_HUMAN|Q13439	13|32	45	22.5	2	11|33	0	0	0	0	0	-65.5	1.02	0.99	NA	deltaNterm_K375M_DOX-deltaNterm_noDOX
GOGA4_HUMAN|Q13439-3	13|32	45	22.5	2	11|33	0	0	0	0	0	-65.5	1.02	0.99	NA	deltaNterm_K375M_DOX-deltaNterm_noDOX
GOGA4_HUMAN|Q13439-4	13|32	45	22.5	2	11|33	0	0	0	0	0	-65.5	1.02	0.99	NA	deltaNterm_K375M_DOX-deltaNterm_noDOX
GOGA4_HUMAN|Q13439-5	13|32	45	22.5	2	11|33	0	0	0	0	0	-65.5	1.02	0.99	NA	deltaNterm_K375M_DOX-deltaNterm_noDOX
GOGB1_HUMAN|Q14789	16|58	74	37	2	16|58	0	0	0	0	0	-118.69	1	1	NA	deltaNterm_K375M_DOX-deltaNterm_noDOX
GOGB1_HUMAN|Q14789-2	16|58	74	37	2	16|58	0	0	0	0	0	-118.69	1	1	NA	deltaNterm_K375M_DOX-deltaNterm_noDOX
GOGB1_HUMAN|Q14789-3	16|58	74	37	2	16|58	0	0	0	0	0	-118.69	1	1	NA	deltaNterm_K375M_DOX-deltaNterm_noDOX
GOGB1_HUMAN|Q14789-4	16|58	74	37	2	16|58	0	0	0	0	0	-118.69	1	1	NA	deltaNterm_K375M_DOX-deltaNterm_noDOX
GOLP3_HUMAN|Q9H4A6	3|6	9	4.5	2	3|7	0	0	0	0	0	-19.46	0.9	0.99	NA	deltaNterm_K375M_DOX-deltaNterm_noDOX
GOPC_HUMAN|Q9HD26	2|2	4	2	2	2|3	0	0	0	0	0	-12.06	0.8	1	NA	deltaNterm_K375M_DOX-deltaNterm_noDOX
GOPC_HUMAN|Q9HD26-2	2|2	4	2	2	2|3	0	0	0	0	0	-12.06	0.8	1	NA	deltaNterm_K375M_DOX-deltaNterm_noDOX
GOPC_HUMAN|Q9HD26-3	2|1	3	1.5	2	2|2	0	0	0	0	0	-11.7	0.75	1	NA	deltaNterm_K375M_DOX-deltaNterm_noDOX
GORS2_HUMAN|Q9H8Y8	2|7	9	4.5	2	4|5	0	0	0	0	0	-19.58	1	0.99	NA	deltaNterm_K375M_DOX-deltaNterm_noDOX
GORS2_HUMAN|Q9H8Y8-2	2|7	9	4.5	2	4|5	0	0	0	0	0	-19.58	1	0.99	NA	deltaNterm_K375M_DOX-deltaNterm_noDOX
GORS2_HUMAN|Q9H8Y8-3	2|7	9	4.5	2	4|5	0	0	0	0	0	-19.58	1	0.99	NA	deltaNterm_K375M_DOX-deltaNterm_noDOX
GOSR1_HUMAN|O95249	2|4	6	3	2	3|5	0	0	0	0	0	-17.57	0.75	1	NA	deltaNterm_K375M_DOX-deltaNterm_noDOX
GOSR1_HUMAN|O95249-2	2|2	4	2	2	2|3	0	0	0	0	0	-12.06	0.8	1	NA	deltaNterm_K375M_DOX-deltaNterm_noDOX
GPAT3_HUMAN|Q53EU6	4|3	7	3.5	2	3|2	0	0	0	0	0	-10.58	1.4	0.98	NA	deltaNterm_K375M_DOX-deltaNterm_noDOX
GPBAR_HUMAN|Q8TDU6	1|3	4	2	2	2|2	0	0	0	0	0	-11.7	1	0.98	NA	deltaNterm_K375M_DOX-deltaNterm_noDOX
GPC1_HUMAN|P35052	15|12	27	13.5	2	15|8	0	0	0	0	0	-28.97	1.17	0.99	NA	deltaNterm_K375M_DOX-deltaNterm_noDOX
GPC1_HUMAN|P35052-2	9|7	16	8	2	9|5	0	0	0	0	0	-20.68	1.14	0.99	NA	deltaNterm_K375M_DOX-deltaNterm_noDOX
GPDM_HUMAN|P43304	11|24	35	17.5	2	23|23	0	0	0	0	0	-74.58	0.76	1	NA	deltaNterm_K375M_DOX-deltaNterm_noDOX
GPDM_HUMAN|P43304-2	11|23	34	17	2	21|22	0	0	0	0	0	-68.6	0.79	0.99	NA	deltaNterm_K375M_DOX-deltaNterm_noDOX
GPI8_HUMAN|Q92643	1|2	3	1.5	2	3|3	0	0	0	0	0	-15.61	0.5	1	NA	deltaNterm_K375M_DOX-deltaNterm_noDOX
GPI8_HUMAN|Q92643-2	1|1	2	1	2	1|1	0	0	0	0	0	-8.2	1	1	NA	deltaNterm_K375M_DOX-deltaNterm_noDOX
GPKOW_HUMAN|Q92917	2|4	6	3	2	5|6	0	0	0	0	0	-23.57	0.55	1	NA	deltaNterm_K375M_DOX-deltaNterm_noDOX
GPN1_HUMAN|Q9HCN4	1|0	1	0.5	2	1|2	0	0	0	0	0	-11.81	0.33	1	NA	deltaNterm_K375M_DOX-deltaNterm_noDOX
GPN1_HUMAN|Q9HCN4-4	1|0	1	0.5	2	1|2	0	0	0	0	0	-11.81	0.33	1	NA	deltaNterm_K375M_DOX-deltaNterm_noDOX
GPN1_HUMAN|Q9HCN4-5	1|0	1	0.5	2	1|2	0	0	0	0	0	-11.81	0.33	1	NA	deltaNterm_K375M_DOX-deltaNterm_noDOX
GPT11_HUMAN|Q8N954	2|2	4	2	2	2|3	0	0	0	0	0	-12.06	0.8	1	NA	deltaNterm_K375M_DOX-deltaNterm_noDOX
GPTC1_HUMAN|Q9BRR8	5|0	5	2.5	2	1|2	0.01	0.01	0.01	0.01	0.01	-11.81	1.67	0.88	NA	deltaNterm_K375M_DOX-deltaNterm_noDOX
GPTC8_HUMAN|Q9UKJ3	2|4	6	3	2	3|6	0	0	0	0	0	-19.58	0.67	1	NA	deltaNterm_K375M_DOX-deltaNterm_noDOX
GPTC8_HUMAN|Q9UKJ3-2	2|4	6	3	2	3|6	0	0	0	0	0	-19.58	0.67	1	NA	deltaNterm_K375M_DOX-deltaNterm_noDOX
GPX2_HUMAN|P18283	1|1	2	1	2	3|0	0	0	0	0	0	-9.72	0.67	1	NA	deltaNterm_K375M_DOX-deltaNterm_noDOX
GRB2_HUMAN|P62993	7|9	16	8	2	8|12	0	0	0	0	0	-31.51	0.8	1	NA	deltaNterm_K375M_DOX-deltaNterm_noDOX
GRB2_HUMAN|P62993-2	5|7	12	6	2	6|9	0	0	0	0	0	-25.58	0.8	1	NA	deltaNterm_K375M_DOX-deltaNterm_noDOX
GRDN_HUMAN|Q3V6T2	1|8	9	4.5	2	9|9	0	0	0	0	0	-40.98	0.5	1	NA	deltaNterm_K375M_DOX-deltaNterm_noDOX
GRDN_HUMAN|Q3V6T2-2	1|8	9	4.5	2	9|9	0	0	0	0	0	-40.98	0.5	1	NA	deltaNterm_K375M_DOX-deltaNterm_noDOX
GRDN_HUMAN|Q3V6T2-3	1|8	9	4.5	2	9|9	0	0	0	0	0	-40.98	0.5	1	NA	deltaNterm_K375M_DOX-deltaNterm_noDOX
GRDN_HUMAN|Q3V6T2-4	1|8	9	4.5	2	9|9	0	0	0	0	0	-40.98	0.5	1	NA	deltaNterm_K375M_DOX-deltaNterm_noDOX
GRDN_HUMAN|Q3V6T2-5	1|7	8	4	2	9|8	0	0	0	0	0	-38.84	0.47	1	NA	deltaNterm_K375M_DOX-deltaNterm_noDOX
GRHPR_HUMAN|Q9UBQ7	14|15	29	14.5	2	11|15	0	0	0	0	0	-31.64	1.12	0.99	NA	deltaNterm_K375M_DOX-deltaNterm_noDOX
GRHPR_HUMAN|Q9UBQ7-2	3|3	6	3	2	1|1	0	0	0	0	0	-5.43	3	0.89	NA	deltaNterm_K375M_DOX-deltaNterm_noDOX
GRP75_HUMAN|P38646	87|101	188	94	2	77|108	0	0	0	0	0	-205.35	1.02	1	NA	deltaNterm_K375M_DOX-deltaNterm_noDOX
GRP78_HUMAN|P11021	85|86	171	85.5	2	63|93	0	0	0	0	0	-157.18	1.1	1	NA	deltaNterm_K375M_DOX-deltaNterm_noDOX
GRPE1_HUMAN|Q9HAV7	8|8	16	8	2	7|9	0	0	0	0	0	-22.72	1	1	NA	deltaNterm_K375M_DOX-deltaNterm_noDOX
GSDMD_HUMAN|P57764	2|1	3	1.5	2	0|1	0	0.01	0	0.01	0	-6.4	3	0.9	NA	deltaNterm_K375M_DOX-deltaNterm_noDOX
GSH0_HUMAN|P48507	8|15	23	11.5	2	8|12	0	0	0	0	0	-29.86	1.15	0.99	NA	deltaNterm_K375M_DOX-deltaNterm_noDOX
GSH0_HUMAN|P48507-2	3|8	11	5.5	2	3|6	0	0	0	0	0	-17.75	1.22	0.99	NA	deltaNterm_K375M_DOX-deltaNterm_noDOX
GSH1_HUMAN|P48506	14|24	38	19	2	21|20	0	0	0	0	0	-58.99	0.93	0.99	NA	deltaNterm_K375M_DOX-deltaNterm_noDOX
GSHB_HUMAN|P48637	12|12	24	12	2	9|9	0	0	0	0	0	-20.5	1.33	0.99	NA	deltaNterm_K375M_DOX-deltaNterm_noDOX
GSHB_HUMAN|P48637-2	4|6	10	5	2	3|5	0	0	0	0	0	-14.42	1.25	0.99	NA	deltaNterm_K375M_DOX-deltaNterm_noDOX
GSHR_HUMAN|P00390	37|50	87	43.5	2	37|48	0	0	0	0	0	-102.45	1.02	1	NA	deltaNterm_K375M_DOX-deltaNterm_noDOX
GSHR_HUMAN|P00390-2	37|50	87	43.5	2	37|48	0	0	0	0	0	-102.45	1.02	1	NA	deltaNterm_K375M_DOX-deltaNterm_noDOX
GSHR_HUMAN|P00390-3	36|48	84	42	2	36|46	0	0	0	0	0	-98.64	1.02	1	NA	deltaNterm_K375M_DOX-deltaNterm_noDOX
GSHR_HUMAN|P00390-4	28|36	64	32	2	28|33	0	0	0	0	0	-73.07	1.05	1	NA	deltaNterm_K375M_DOX-deltaNterm_noDOX
GSHR_HUMAN|P00390-5	27|34	61	30.5	2	27|31	0	0	0	0	0	-69.2	1.05	1	NA	deltaNterm_K375M_DOX-deltaNterm_noDOX
GSK3A_HUMAN|P49840	5|1	6	3	2	6|4	0	0	0	0	0	-23.85	0.6	1	NA	deltaNterm_K375M_DOX-deltaNterm_noDOX
GSK3B_HUMAN|P49841	2|1	3	1.5	2	2|4	0	0	0	0	0	-15.61	0.5	1	NA	deltaNterm_K375M_DOX-deltaNterm_noDOX
GSK3B_HUMAN|P49841-2	2|1	3	1.5	2	2|4	0	0	0	0	0	-15.61	0.5	1	NA	deltaNterm_K375M_DOX-deltaNterm_noDOX
GSLG1_HUMAN|Q92896	43|57	100	50	2	46|57	0	0	0	0	0	-125.89	0.97	1	NA	deltaNterm_K375M_DOX-deltaNterm_noDOX
GSLG1_HUMAN|Q92896-2	43|57	100	50	2	46|57	0	0	0	0	0	-125.89	0.97	1	NA	deltaNterm_K375M_DOX-deltaNterm_noDOX
GSLG1_HUMAN|Q92896-3	43|56	99	49.5	2	46|57	0	0	0	0	0	-125.89	0.96	1	NA	deltaNterm_K375M_DOX-deltaNterm_noDOX
GSTK1_HUMAN|Q9Y2Q3	8|11	19	9.5	2	4|7	0	0	0	0	0	-13.96	1.73	0.99	NA	deltaNterm_K375M_DOX-deltaNterm_noDOX
GSTK1_HUMAN|Q9Y2Q3-2	7|10	17	8.5	2	3|6	0	0	0	0	0	-11.9	1.89	0.98	NA	deltaNterm_K375M_DOX-deltaNterm_noDOX
GSTK1_HUMAN|Q9Y2Q3-3	7|10	17	8.5	2	3|6	0	0	0	0	0	-11.9	1.89	0.98	NA	deltaNterm_K375M_DOX-deltaNterm_noDOX
GSTK1_HUMAN|Q9Y2Q3-4	5|8	13	6.5	2	4|5	0	0	0	0	0	-14.73	1.44	0.99	NA	deltaNterm_K375M_DOX-deltaNterm_noDOX
GSTM3_HUMAN|P21266	3|8	11	5.5	2	2|6	0	0	0	0	0	-15.62	1.38	0.98	NA	deltaNterm_K375M_DOX-deltaNterm_noDOX
GSTO1_HUMAN|P78417	19|27	46	23	2	19|25	0	0	0	0	0	-56.23	1.05	0.99	NA	deltaNterm_K375M_DOX-deltaNterm_noDOX
GSTO1_HUMAN|P78417-2	11|16	27	13.5	2	12|15	0	0	0	0	0	-37.89	1	0.99	NA	deltaNterm_K375M_DOX-deltaNterm_noDOX
GSTO1_HUMAN|P78417-3	17|25	42	21	2	17|23	0	0	0	0	0	-52.09	1.05	0.99	NA	deltaNterm_K375M_DOX-deltaNterm_noDOX
GSTP1_HUMAN|P09211	30|41	71	35.5	2	25|47	0	0	0	0	0	-89.04	0.99	1	NA	deltaNterm_K375M_DOX-deltaNterm_noDOX
GT251_HUMAN|Q8NBJ5	10|8	18	9	2	9|8	0	0	0	0	0	-24.49	1.06	0.99	NA	deltaNterm_K375M_DOX-deltaNterm_noDOX
GTD2A_HUMAN|Q86UP8	1|1	2	1	2	0|0	0	0	0	0	0	-4.06	10	1	NA	deltaNterm_K375M_DOX-deltaNterm_noDOX
GTD2A_HUMAN|Q86UP8-3	1|1	2	1	2	0|0	0	0	0	0	0	-4.06	10	1	NA	deltaNterm_K375M_DOX-deltaNterm_noDOX
GTD2B_HUMAN|Q6EKJ0	1|1	2	1	2	0|0	0	0	0	0	0	-4.06	10	1	NA	deltaNterm_K375M_DOX-deltaNterm_noDOX
GTF2I_HUMAN|P78347	42|18	60	30	2	49|25	0	0	0	0	0	-114.9	0.81	1	NA	deltaNterm_K375M_DOX-deltaNterm_noDOX
GTF2I_HUMAN|P78347-2	42|18	60	30	2	49|25	0	0	0	0	0	-114.9	0.81	1	NA	deltaNterm_K375M_DOX-deltaNterm_noDOX
GTF2I_HUMAN|P78347-3	42|18	60	30	2	49|25	0	0	0	0	0	-114.9	0.81	1	NA	deltaNterm_K375M_DOX-deltaNterm_noDOX
GTF2I_HUMAN|P78347-4	42|18	60	30	2	49|25	0	0	0	0	0	-114.9	0.81	1	NA	deltaNterm_K375M_DOX-deltaNterm_noDOX
GTF2I_HUMAN|P78347-5	12|4	16	8	2	15|6	0	0	0	0	0	-38.86	0.76	0.99	NA	deltaNterm_K375M_DOX-deltaNterm_noDOX
GTR1_HUMAN|P11166	4|7	11	5.5	2	3|5	0	0	0	0	0	-14.42	1.38	0.99	NA	deltaNterm_K375M_DOX-deltaNterm_noDOX
GTR14_HUMAN|Q8TDB8	1|0	1	0.5	2	2|1	0	0	0	0	0	-11.81	0.33	1	NA	deltaNterm_K375M_DOX-deltaNterm_noDOX
GTR14_HUMAN|Q8TDB8-2	1|0	1	0.5	2	2|1	0	0	0	0	0	-11.81	0.33	1	NA	deltaNterm_K375M_DOX-deltaNterm_noDOX
GTR14_HUMAN|Q8TDB8-4	1|0	1	0.5	2	2|1	0	0	0	0	0	-11.81	0.33	1	NA	deltaNterm_K375M_DOX-deltaNterm_noDOX
GTR14_HUMAN|Q8TDB8-5	1|0	1	0.5	2	2|1	0	0	0	0	0	-11.81	0.33	1	NA	deltaNterm_K375M_DOX-deltaNterm_noDOX
GTR3_HUMAN|P11169	1|0	1	0.5	2	2|1	0	0	0	0	0	-11.81	0.33	1	NA	deltaNterm_K375M_DOX-deltaNterm_noDOX
GUAA_HUMAN|P49915	38|48	86	43	2	35|41	0	0	0	0	0	-84.94	1.13	1	NA	deltaNterm_K375M_DOX-deltaNterm_noDOX
GUAA_HUMAN|P49915-2	35|44	79	39.5	2	32|39	0	0	0	0	0	-80.48	1.11	1	NA	deltaNterm_K375M_DOX-deltaNterm_noDOX
H11_HUMAN|Q02539	2|2	4	2	2	1|3	0	0	0	0	0	-10.28	1	1	NA	deltaNterm_K375M_DOX-deltaNterm_noDOX
H12_HUMAN|P16403	5|7	12	6	2	7|9	0	0	0	0	0	-27.45	0.75	1	NA	deltaNterm_K375M_DOX-deltaNterm_noDOX
H13_HUMAN|P16402	6|7	13	6.5	2	6|9	0	0	0	0	0	-23.92	0.87	1	NA	deltaNterm_K375M_DOX-deltaNterm_noDOX
H14_HUMAN|P10412	6|8	14	7	2	6|9	0	0	0	0	0	-23.92	0.93	0.99	NA	deltaNterm_K375M_DOX-deltaNterm_noDOX
H15_HUMAN|P16401	1|5	6	3	2	2|8	0	0	0	0	0	-23.32	0.6	1	NA	deltaNterm_K375M_DOX-deltaNterm_noDOX
H1BP3_HUMAN|Q53T59	4|0	4	2	2	3|3	0	0	0	0	0	-18.11	0.67	0.99	NA	deltaNterm_K375M_DOX-deltaNterm_noDOX
H1T_HUMAN|P22492	2|2	4	2	2	1|3	0	0	0	0	0	-10.28	1	1	NA	deltaNterm_K375M_DOX-deltaNterm_noDOX
H1X_HUMAN|Q92522	1|1	2	1	2	2|2	0	0	0	0	0	-11.7	0.5	1	NA	deltaNterm_K375M_DOX-deltaNterm_noDOX
H2A1_HUMAN|P0C0S8	4|4	8	4	2	2|4	0	0	0	0	0	-10.9	1.33	0.99	NA	deltaNterm_K375M_DOX-deltaNterm_noDOX
H2A1A_HUMAN|Q96QV6	2|2	4	2	2	0|2	0	0	0	0	0	-6.48	2	0.95	NA	deltaNterm_K375M_DOX-deltaNterm_noDOX
H2A1B_HUMAN|P04908	4|4	8	4	2	2|4	0	0	0	0	0	-10.9	1.33	0.99	NA	deltaNterm_K375M_DOX-deltaNterm_noDOX
H2A1C_HUMAN|Q93077	4|4	8	4	2	2|4	0	0	0	0	0	-10.9	1.33	0.99	NA	deltaNterm_K375M_DOX-deltaNterm_noDOX
H2A1D_HUMAN|P20671	4|4	8	4	2	2|4	0	0	0	0	0	-10.9	1.33	0.99	NA	deltaNterm_K375M_DOX-deltaNterm_noDOX
H2A1H_HUMAN|Q96KK5	4|4	8	4	2	2|4	0	0	0	0	0	-10.9	1.33	0.99	NA	deltaNterm_K375M_DOX-deltaNterm_noDOX
H2A1J_HUMAN|Q99878	4|4	8	4	2	2|4	0	0	0	0	0	-10.9	1.33	0.99	NA	deltaNterm_K375M_DOX-deltaNterm_noDOX
H2A2A_HUMAN|Q6FI13	4|5	9	4.5	2	5|5	0	0	0	0	0	-17.94	0.9	1	NA	deltaNterm_K375M_DOX-deltaNterm_noDOX
H2A2B_HUMAN|Q8IUE6	1|1	2	1	2	0|1	0	0	0	0	0	-6.4	2	1	NA	deltaNterm_K375M_DOX-deltaNterm_noDOX
H2A2C_HUMAN|Q16777	4|5	9	4.5	2	5|5	0	0	0	0	0	-17.94	0.9	1	NA	deltaNterm_K375M_DOX-deltaNterm_noDOX
H2A3_HUMAN|Q7L7L0	4|4	8	4	2	2|4	0	0	0	0	0	-10.9	1.33	0.99	NA	deltaNterm_K375M_DOX-deltaNterm_noDOX
H2AJ_HUMAN|Q9BTM1	4|4	8	4	2	2|4	0	0	0	0	0	-10.9	1.33	0.99	NA	deltaNterm_K375M_DOX-deltaNterm_noDOX
H2AJ_HUMAN|Q9BTM1-2	2|2	4	2	2	0|2	0	0	0	0	0	-6.48	2	0.95	NA	deltaNterm_K375M_DOX-deltaNterm_noDOX
H2AV_HUMAN|Q71UI9	2|2	4	2	2	0|2	0	0	0	0	0	-6.48	2	0.95	NA	deltaNterm_K375M_DOX-deltaNterm_noDOX
H2AV_HUMAN|Q71UI9-2	2|2	4	2	2	0|2	0	0	0	0	0	-6.48	2	0.95	NA	deltaNterm_K375M_DOX-deltaNterm_noDOX
H2AV_HUMAN|Q71UI9-4	1|1	2	1	2	0|1	0	0	0	0	0	-6.4	2	1	NA	deltaNterm_K375M_DOX-deltaNterm_noDOX
H2AX_HUMAN|P16104	2|2	4	2	2	0|2	0	0	0	0	0	-6.48	2	0.95	NA	deltaNterm_K375M_DOX-deltaNterm_noDOX
H2AZ_HUMAN|P0C0S5	2|2	4	2	2	0|2	0	0	0	0	0	-6.48	2	0.95	NA	deltaNterm_K375M_DOX-deltaNterm_noDOX
H2B1A_HUMAN|Q96A08	1|1	2	1	2	1|3	0	0	0	0	0	-11.7	0.5	1	NA	deltaNterm_K375M_DOX-deltaNterm_noDOX
H2B1B_HUMAN|P33778	3|1	4	2	2	2|4	0	0	0	0	0	-15.61	0.67	1	NA	deltaNterm_K375M_DOX-deltaNterm_noDOX
H2B1C_HUMAN|P62807	3|1	4	2	2	2|4	0	0	0	0	0	-15.61	0.67	1	NA	deltaNterm_K375M_DOX-deltaNterm_noDOX
H2B1D_HUMAN|P58876	3|1	4	2	2	2|4	0	0	0	0	0	-15.61	0.67	1	NA	deltaNterm_K375M_DOX-deltaNterm_noDOX
H2B1H_HUMAN|Q93079	3|1	4	2	2	2|4	0	0	0	0	0	-15.61	0.67	1	NA	deltaNterm_K375M_DOX-deltaNterm_noDOX
H2B1J_HUMAN|P06899	3|1	4	2	2	2|4	0	0	0	0	0	-15.61	0.67	1	NA	deltaNterm_K375M_DOX-deltaNterm_noDOX
H2B1K_HUMAN|O60814	3|1	4	2	2	2|4	0	0	0	0	0	-15.61	0.67	1	NA	deltaNterm_K375M_DOX-deltaNterm_noDOX
H2B1L_HUMAN|Q99880	3|1	4	2	2	2|4	0	0	0	0	0	-15.61	0.67	1	NA	deltaNterm_K375M_DOX-deltaNterm_noDOX
H2B1M_HUMAN|Q99879	3|1	4	2	2	2|4	0	0	0	0	0	-15.61	0.67	1	NA	deltaNterm_K375M_DOX-deltaNterm_noDOX
H2B1N_HUMAN|Q99877	3|1	4	2	2	2|4	0	0	0	0	0	-15.61	0.67	1	NA	deltaNterm_K375M_DOX-deltaNterm_noDOX
H2B1O_HUMAN|P23527	3|1	4	2	2	2|4	0	0	0	0	0	-15.61	0.67	1	NA	deltaNterm_K375M_DOX-deltaNterm_noDOX
H2B2E_HUMAN|Q16778	3|1	4	2	2	2|4	0	0	0	0	0	-15.61	0.67	1	NA	deltaNterm_K375M_DOX-deltaNterm_noDOX
H2B2F_HUMAN|Q5QNW6	3|1	4	2	2	2|4	0	0	0	0	0	-15.61	0.67	1	NA	deltaNterm_K375M_DOX-deltaNterm_noDOX
H2B2F_HUMAN|Q5QNW6-2	3|1	4	2	2	2|4	0	0	0	0	0	-15.61	0.67	1	NA	deltaNterm_K375M_DOX-deltaNterm_noDOX
H2B3B_HUMAN|Q8N257	3|1	4	2	2	2|4	0	0	0	0	0	-15.61	0.67	1	NA	deltaNterm_K375M_DOX-deltaNterm_noDOX
H2BFS_HUMAN|P57053	3|1	4	2	2	2|4	0	0	0	0	0	-15.61	0.67	1	NA	deltaNterm_K375M_DOX-deltaNterm_noDOX
H4_HUMAN|P62805	4|4	8	4	2	3|6	0	0	0	0	0	-16.2	0.89	1	NA	deltaNterm_K375M_DOX-deltaNterm_noDOX
H90B2_HUMAN|Q58FF8	53|36	89	44.5	2	26|29	0	0	0	0	0	-51.02	1.62	0.99	NA	deltaNterm_K375M_DOX-deltaNterm_noDOX
H90B3_HUMAN|Q58FF7	265|267	532	266	2	85|213	0	0	0	0	0	-178.98	1.79	1	NA	deltaNterm_K375M_DOX-deltaNterm_noDOX
H90B4_HUMAN|Q58FF6	26|36	62	31	2	17|29	0	0	0	0	0	-49.09	1.35	0.99	NA	deltaNterm_K375M_DOX-deltaNterm_noDOX
HACD3_HUMAN|Q9P035	11|12	23	11.5	2	10|12	0	0	0	0	0	-28.94	1.05	0.99	NA	deltaNterm_K375M_DOX-deltaNterm_noDOX
HACD3_HUMAN|Q9P035-2	6|6	12	6	2	5|6	0	0	0	0	0	-16.81	1.09	0.99	NA	deltaNterm_K375M_DOX-deltaNterm_noDOX
HAP28_HUMAN|Q13442	7|10	17	8.5	2	7|10	0	0	0	0	0	-25.99	1	0.99	NA	deltaNterm_K375M_DOX-deltaNterm_noDOX
HAT1_HUMAN|O14929	8|10	18	9	2	5|9	0	0	0	0	0	-19.24	1.29	0.99	NA	deltaNterm_K375M_DOX-deltaNterm_noDOX
HAT1_HUMAN|O14929-2	7|8	15	7.5	2	5|8	0	0	0	0	0	-18.88	1.15	0.99	NA	deltaNterm_K375M_DOX-deltaNterm_noDOX
HAUS6_HUMAN|Q7Z4H7	3|0	3	1.5	2	3|1	0	0	0	0	0	-13.8	0.75	0.98	NA	deltaNterm_K375M_DOX-deltaNterm_noDOX
HAUS6_HUMAN|Q7Z4H7-2	3|0	3	1.5	2	3|1	0	0	0	0	0	-13.8	0.75	0.98	NA	deltaNterm_K375M_DOX-deltaNterm_noDOX
HAX1_HUMAN|O00165	8|4	12	6	2	0|0	0.91	1	0.91	1	0.91	1.55	60	0	NA	deltaNterm_K375M_DOX-deltaNterm_noDOX
HAX1_HUMAN|O00165-2	8|4	12	6	2	0|0	0.91	1	0.91	1	0.91	1.55	60	0	NA	deltaNterm_K375M_DOX-deltaNterm_noDOX
HAX1_HUMAN|O00165-3	6|4	10	5	2	0|0	0.91	0.99	0.91	0.99	0.91	1.55	50	0.03	NA	deltaNterm_K375M_DOX-deltaNterm_noDOX
HAX1_HUMAN|O00165-5	7|4	11	5.5	2	0|0	0.91	1	0.91	1	0.91	1.55	55	0.02	NA	deltaNterm_K375M_DOX-deltaNterm_noDOX
HBA_HUMAN|P69905	14|22	36	18	2	14|21	0	0	0	0	0	-47.69	1.03	0.99	NA	deltaNterm_K375M_DOX-deltaNterm_noDOX
HBAZ_HUMAN|P02008	2|1	3	1.5	2	1|1	0	0	0	0	0	-8.2	1.5	0.96	NA	deltaNterm_K375M_DOX-deltaNterm_noDOX
HBB_HUMAN|P68871	5|14	19	9.5	2	4|16	0	0	0	0	0	-34.36	0.95	0.99	NA	deltaNterm_K375M_DOX-deltaNterm_noDOX
HBD_HUMAN|P02042	5|10	15	7.5	2	4|11	0	0	0	0	0	-25.12	1	0.99	NA	deltaNterm_K375M_DOX-deltaNterm_noDOX
HBE_HUMAN|P02100	3|3	6	3	2	2|3	0	0	0	0	0	-10.58	1.2	0.99	NA	deltaNterm_K375M_DOX-deltaNterm_noDOX
HBG1_HUMAN|P69891	3|3	6	3	2	2|3	0	0	0	0	0	-10.58	1.2	0.99	NA	deltaNterm_K375M_DOX-deltaNterm_noDOX
HBG2_HUMAN|P69892	3|3	6	3	2	2|3	0	0	0	0	0	-10.58	1.2	0.99	NA	deltaNterm_K375M_DOX-deltaNterm_noDOX
HBS1L_HUMAN|Q9Y450	3|2	5	2.5	2	3|3	0	0	0	0	0	-13.78	0.83	1	NA	deltaNterm_K375M_DOX-deltaNterm_noDOX
HBS1L_HUMAN|Q9Y450-4	3|2	5	2.5	2	3|3	0	0	0	0	0	-13.78	0.83	1	NA	deltaNterm_K375M_DOX-deltaNterm_noDOX
HCD2_HUMAN|Q99714	17|29	46	23	2	19|30	0	0	0	0	0	-68.52	0.94	0.99	NA	deltaNterm_K375M_DOX-deltaNterm_noDOX
HCD2_HUMAN|Q99714-2	14|24	38	19	2	16|25	0	0	0	0	0	-58.76	0.93	0.99	NA	deltaNterm_K375M_DOX-deltaNterm_noDOX
HCDH_HUMAN|Q16836	5|6	11	5.5	2	6|6	0	0	0	0	0	-20.01	0.92	1	NA	deltaNterm_K375M_DOX-deltaNterm_noDOX
HCDH_HUMAN|Q16836-2	5|6	11	5.5	2	6|6	0	0	0	0	0	-20.01	0.92	1	NA	deltaNterm_K375M_DOX-deltaNterm_noDOX
HCDH_HUMAN|Q16836-3	5|6	11	5.5	2	6|6	0	0	0	0	0	-20.01	0.92	1	NA	deltaNterm_K375M_DOX-deltaNterm_noDOX
HCFC1_HUMAN|P51610	21|14	35	17.5	2	23|19	0	0	0	0	0	-60.88	0.83	1	NA	deltaNterm_K375M_DOX-deltaNterm_noDOX
HCFC1_HUMAN|P51610-2	21|14	35	17.5	2	23|18	0	0	0	0	0	-58.99	0.85	0.99	NA	deltaNterm_K375M_DOX-deltaNterm_noDOX
HCFC1_HUMAN|P51610-3	7|4	11	5.5	2	9|4	0	0	0	0	0	-23.35	0.85	0.99	NA	deltaNterm_K375M_DOX-deltaNterm_noDOX
HCFC1_HUMAN|P51610-4	21|14	35	17.5	2	23|19	0	0	0	0	0	-60.88	0.83	1	NA	deltaNterm_K375M_DOX-deltaNterm_noDOX
HCK_HUMAN|P08631	1|1	2	1	2	0|2	0	0	0	0	0	-7.96	1	1	NA	deltaNterm_K375M_DOX-deltaNterm_noDOX
HD_HUMAN|P42858	24|43	67	33.5	2	22|33	0	0	0	0	0	-68.11	1.22	0.99	NA	deltaNterm_K375M_DOX-deltaNterm_noDOX
HDAC1_HUMAN|Q13547	3|3	6	3	2	6|4	0	0	0	0	0	-19.59	0.6	1	NA	deltaNterm_K375M_DOX-deltaNterm_noDOX
HDAC2_HUMAN|Q92769	7|5	12	6	2	5|4	0	0	0	0	0	-14.73	1.33	0.99	NA	deltaNterm_K375M_DOX-deltaNterm_noDOX
HDAC2_HUMAN|Q92769-3	7|5	12	6	2	5|4	0	0	0	0	0	-14.73	1.33	0.99	NA	deltaNterm_K375M_DOX-deltaNterm_noDOX
HDAC6_HUMAN|Q9UBN7	9|9	18	9	2	10|9	0	0	0	0	0	-26.56	0.95	1	NA	deltaNterm_K375M_DOX-deltaNterm_noDOX
HDAC6_HUMAN|Q9UBN7-2	8|7	15	7.5	2	7|7	0	0	0	0	0	-20.65	1.07	0.99	NA	deltaNterm_K375M_DOX-deltaNterm_noDOX
HDDC2_HUMAN|Q7Z4H3	3|5	8	4	2	4|4	0	0	0	0	0	-15.86	1	0.99	NA	deltaNterm_K375M_DOX-deltaNterm_noDOX
HDDC2_HUMAN|Q7Z4H3-2	3|5	8	4	2	4|4	0	0	0	0	0	-15.86	1	0.99	NA	deltaNterm_K375M_DOX-deltaNterm_noDOX
HDGF_HUMAN|P51858	19|20	39	19.5	2	21|24	0	0	0	0	0	-58.06	0.87	1	NA	deltaNterm_K375M_DOX-deltaNterm_noDOX
HDGF_HUMAN|P51858-2	15|14	29	14.5	2	18|17	0	0	0	0	0	-47.75	0.83	1	NA	deltaNterm_K375M_DOX-deltaNterm_noDOX
HDGF_HUMAN|P51858-3	15|14	29	14.5	2	18|17	0	0	0	0	0	-47.75	0.83	1	NA	deltaNterm_K375M_DOX-deltaNterm_noDOX
HDGR2_HUMAN|Q7Z4V5	1|2	3	1.5	2	0|3	0	0	0	0	0	-9.72	1	0.98	NA	deltaNterm_K375M_DOX-deltaNterm_noDOX
HDGR2_HUMAN|Q7Z4V5-2	1|2	3	1.5	2	0|3	0	0	0	0	0	-9.72	1	0.98	NA	deltaNterm_K375M_DOX-deltaNterm_noDOX
HDGR2_HUMAN|Q7Z4V5-3	1|1	2	1	2	0|2	0	0	0	0	0	-7.96	1	1	NA	deltaNterm_K375M_DOX-deltaNterm_noDOX
HDGR2_HUMAN|Q7Z4V5-4	1|1	2	1	2	0|2	0	0	0	0	0	-7.96	1	1	NA	deltaNterm_K375M_DOX-deltaNterm_noDOX
HDHD1_HUMAN|Q08623	1|2	3	1.5	2	2|4	0	0	0	0	0	-15.61	0.5	1	NA	deltaNterm_K375M_DOX-deltaNterm_noDOX
HDHD1_HUMAN|Q08623-3	1|2	3	1.5	2	2|4	0	0	0	0	0	-15.61	0.5	1	NA	deltaNterm_K375M_DOX-deltaNterm_noDOX
HDHD1_HUMAN|Q08623-4	1|2	3	1.5	2	2|4	0	0	0	0	0	-15.61	0.5	1	NA	deltaNterm_K375M_DOX-deltaNterm_noDOX
NA	5|5	10	5	2	4|7	0	0	0	0	0	-18.27	0.91	1	NA	deltaNterm_K375M_DOX-deltaNterm_noDOX
NA	5|5	10	5	2	4|7	0	0	0	0	0	-18.27	0.91	1	NA	deltaNterm_K375M_DOX-deltaNterm_noDOX
HEAT1_HUMAN|Q9H583	60|65	125	62.5	2	60|73	0	0	0	0	0	-153.71	0.94	1	NA	deltaNterm_K375M_DOX-deltaNterm_noDOX
HEAT3_HUMAN|Q7Z4Q2	4|4	8	4	2	3|9	0	0	0	0	0	-21.18	0.67	1	NA	deltaNterm_K375M_DOX-deltaNterm_noDOX
HEAT3_HUMAN|Q7Z4Q2-2	3|2	5	2.5	2	2|7	0	0	0	0	0	-19.22	0.56	1	NA	deltaNterm_K375M_DOX-deltaNterm_noDOX
HEAT6_HUMAN|Q6AI08	11|3	14	7	2	13|4	0	0	0	0	0	-32.88	0.82	0.99	NA	deltaNterm_K375M_DOX-deltaNterm_noDOX
HEBP1_HUMAN|Q9NRV9	7|8	15	7.5	2	4|6	0	0	0	0	0	-13.63	1.5	0.99	NA	deltaNterm_K375M_DOX-deltaNterm_noDOX
HEBP2_HUMAN|Q9Y5Z4	1|3	4	2	2	1|3	0	0	0	0	0	-11.7	1	0.98	NA	deltaNterm_K375M_DOX-deltaNterm_noDOX
HEBP2_HUMAN|Q9Y5Z4-2	1|2	3	1.5	2	0|2	0	0	0	0	0	-7.96	1.5	0.96	NA	deltaNterm_K375M_DOX-deltaNterm_noDOX
HECD1_HUMAN|Q9ULT8	67|77	144	72	2	61|69	0	0	0	0	0	-138.04	1.11	1	NA	deltaNterm_K375M_DOX-deltaNterm_noDOX
HELB_HUMAN|Q8NG08	8|1	9	4.5	2	4|3	0	0	0	0	0	-17.69	1.29	0.97	NA	deltaNterm_K375M_DOX-deltaNterm_noDOX
HELLS_HUMAN|Q9NRZ9	6|13	19	9.5	2	7|9	0	0	0	0	0	-25.73	1.19	0.99	NA	deltaNterm_K375M_DOX-deltaNterm_noDOX
HELLS_HUMAN|Q9NRZ9-2	6|13	19	9.5	2	7|9	0	0	0	0	0	-25.73	1.19	0.99	NA	deltaNterm_K375M_DOX-deltaNterm_noDOX
HELLS_HUMAN|Q9NRZ9-3	6|13	19	9.5	2	7|9	0	0	0	0	0	-25.73	1.19	0.99	NA	deltaNterm_K375M_DOX-deltaNterm_noDOX
HELLS_HUMAN|Q9NRZ9-4	5|10	15	7.5	2	5|7	0	0	0	0	0	-20.01	1.25	0.99	NA	deltaNterm_K375M_DOX-deltaNterm_noDOX
HELLS_HUMAN|Q9NRZ9-5	6|13	19	9.5	2	7|9	0	0	0	0	0	-25.73	1.19	0.99	NA	deltaNterm_K375M_DOX-deltaNterm_noDOX
HELLS_HUMAN|Q9NRZ9-6	6|13	19	9.5	2	7|9	0	0	0	0	0	-25.73	1.19	0.99	NA	deltaNterm_K375M_DOX-deltaNterm_noDOX
HELZ_HUMAN|P42694	1|5	6	3	2	0|1	0.14	0.29	0.14	0.29	0.14	-6.4	6	0.35	NA	deltaNterm_K375M_DOX-deltaNterm_noDOX
HELZ_HUMAN|P42694-2	1|4	5	2.5	2	0|1	0.04	0.09	0.04	0.09	0.04	-6.4	5	0.61	NA	deltaNterm_K375M_DOX-deltaNterm_noDOX
HEM3_HUMAN|P08397	8|8	16	8	2	8|8	0	0	0	0	0	-22.72	1	1	NA	deltaNterm_K375M_DOX-deltaNterm_noDOX
HEM3_HUMAN|P08397-2	8|8	16	8	2	8|8	0	0	0	0	0	-22.72	1	1	NA	deltaNterm_K375M_DOX-deltaNterm_noDOX
HEM3_HUMAN|P08397-3	5|5	10	5	2	5|5	0	0	0	0	0	-16.5	1	1	NA	deltaNterm_K375M_DOX-deltaNterm_noDOX
HEM3_HUMAN|P08397-4	5|5	10	5	2	5|5	0	0	0	0	0	-16.5	1	1	NA	deltaNterm_K375M_DOX-deltaNterm_noDOX
HEM6_HUMAN|P36551	7|10	17	8.5	2	8|10	0	0	0	0	0	-27.79	0.94	0.99	NA	deltaNterm_K375M_DOX-deltaNterm_noDOX
HEM6_HUMAN|P36551-2	1|3	4	2	2	3|4	0	0	0	0	0	-17.69	0.57	1	NA	deltaNterm_K375M_DOX-deltaNterm_noDOX
HEMH_HUMAN|P22830	3|9	12	6	2	3|4	0	0	0	0	0	-14.13	1.71	0.95	NA	deltaNterm_K375M_DOX-deltaNterm_noDOX
HEMH_HUMAN|P22830-2	3|9	12	6	2	3|4	0	0	0	0	0	-14.13	1.71	0.95	NA	deltaNterm_K375M_DOX-deltaNterm_noDOX
HERC1_HUMAN|Q15751	10|18	28	14	2	14|17	0	0	0	0	0	-47.1	0.9	0.99	NA	deltaNterm_K375M_DOX-deltaNterm_noDOX
HERC2_HUMAN|O95714	2|11	13	6.5	2	5|16	0	0	0	0	0	-43.71	0.62	0.99	NA	deltaNterm_K375M_DOX-deltaNterm_noDOX
HERC4_HUMAN|Q5GLZ8	7|6	13	6.5	2	8|11	0	0	0	0	0	-31.4	0.68	1	NA	deltaNterm_K375M_DOX-deltaNterm_noDOX
HERC4_HUMAN|Q5GLZ8-2	7|6	13	6.5	2	8|11	0	0	0	0	0	-31.4	0.68	1	NA	deltaNterm_K375M_DOX-deltaNterm_noDOX
HERC4_HUMAN|Q5GLZ8-3	7|6	13	6.5	2	8|11	0	0	0	0	0	-31.4	0.68	1	NA	deltaNterm_K375M_DOX-deltaNterm_noDOX
HERC4_HUMAN|Q5GLZ8-6	7|6	13	6.5	2	8|11	0	0	0	0	0	-31.4	0.68	1	NA	deltaNterm_K375M_DOX-deltaNterm_noDOX
HEXA_HUMAN|P06865	7|8	15	7.5	2	7|9	0	0	0	0	0	-24.16	0.94	1	NA	deltaNterm_K375M_DOX-deltaNterm_noDOX
HEXB_HUMAN|P07686	8|10	18	9	2	6|10	0	0	0	0	0	-22.72	1.12	0.99	NA	deltaNterm_K375M_DOX-deltaNterm_noDOX
HEXI1_HUMAN|O94992	4|3	7	3.5	2	3|4	0	0	0	0	0	-14.13	1	0.99	NA	deltaNterm_K375M_DOX-deltaNterm_noDOX
HGB1A_HUMAN|B2RPK0	11|19	30	15	2	14|20	0	0	0	0	0	-51.09	0.88	0.99	NA	deltaNterm_K375M_DOX-deltaNterm_noDOX
HGD_HUMAN|Q93099	5|6	11	5.5	2	7|2	0	0	0	0	0	-14.31	1.22	0.99	NA	deltaNterm_K375M_DOX-deltaNterm_noDOX
HGH1_HUMAN|Q9BTY7	4|7	11	5.5	2	2|8	0	0	0	0	0	-17.4	1.1	0.99	NA	deltaNterm_K375M_DOX-deltaNterm_noDOX
HGS_HUMAN|O14964	14|11	25	12.5	2	12|11	0	0	0	0	0	-30.71	1.09	0.99	NA	deltaNterm_K375M_DOX-deltaNterm_noDOX
HGS_HUMAN|O14964-2	13|9	22	11	2	10|10	0	0	0	0	0	-28.31	1.1	0.99	NA	deltaNterm_K375M_DOX-deltaNterm_noDOX
HIBCH_HUMAN|Q6NVY1	4|6	10	5	2	4|9	0	0	0	0	0	-23.35	0.77	1	NA	deltaNterm_K375M_DOX-deltaNterm_noDOX
HIBCH_HUMAN|Q6NVY1-2	4|5	9	4.5	2	4|8	0	0	0	0	0	-21.59	0.75	1	NA	deltaNterm_K375M_DOX-deltaNterm_noDOX
HINT1_HUMAN|P49773	1|7	8	4	2	1|7	0	0	0	0	0	-19.04	1	0.99	NA	deltaNterm_K375M_DOX-deltaNterm_noDOX
HINT2_HUMAN|Q9BX68	4|1	5	2.5	2	4|4	0	0	0	0	0	-19.68	0.62	1	NA	deltaNterm_K375M_DOX-deltaNterm_noDOX
HIP1_HUMAN|O00291	4|1	5	2.5	2	12|3	0	0	0	0	0	-33.83	0.33	1	NA	deltaNterm_K375M_DOX-deltaNterm_noDOX
HIP1_HUMAN|O00291-3	4|4	8	4	2	12|4	0	0	0	0	0	-28.76	0.5	1	NA	deltaNterm_K375M_DOX-deltaNterm_noDOX
HIP1_HUMAN|O00291-4	4|1	5	2.5	2	12|3	0	0	0	0	0	-33.83	0.33	1	NA	deltaNterm_K375M_DOX-deltaNterm_noDOX
HIP1R_HUMAN|O75146	8|1	9	4.5	2	11|0	0	0	0	0	0	-24.98	0.82	0.99	NA	deltaNterm_K375M_DOX-deltaNterm_noDOX
HIP1R_HUMAN|O75146-2	2|0	2	1	2	5|0	0	0	0	0	0	-15.46	0.4	1	NA	deltaNterm_K375M_DOX-deltaNterm_noDOX
HKDC1_HUMAN|Q2TB90	31|30	61	30.5	2	24|27	0	0	0	0	0	-52.54	1.2	1	NA	deltaNterm_K375M_DOX-deltaNterm_noDOX
HKDC1_HUMAN|Q2TB90-2	23|23	46	23	2	18|19	0	0	0	0	0	-38.04	1.24	0.99	NA	deltaNterm_K375M_DOX-deltaNterm_noDOX
HKDC1_HUMAN|Q2TB90-3	20|22	42	21	2	17|17	0	0	0	0	0	-37.07	1.24	0.99	NA	deltaNterm_K375M_DOX-deltaNterm_noDOX
HLAH_HUMAN|P01893	2|1	3	1.5	2	1|1	0	0	0	0	0	-8.2	1.5	0.96	NA	deltaNterm_K375M_DOX-deltaNterm_noDOX
HLTF_HUMAN|Q14527	24|1	25	12.5	2	18|3	0	0	0	0	0	-46.47	1.19	0.99	NA	deltaNterm_K375M_DOX-deltaNterm_noDOX
HLTF_HUMAN|Q14527-2	22|1	23	11.5	2	16|3	0	0	0	0	0	-42.22	1.21	0.99	NA	deltaNterm_K375M_DOX-deltaNterm_noDOX
HM13_HUMAN|Q8TCT9	7|11	18	9	2	7|10	0	0	0	0	0	-25.99	1.06	0.99	NA	deltaNterm_K375M_DOX-deltaNterm_noDOX
HM13_HUMAN|Q8TCT9-2	6|9	15	7.5	2	6|8	0	0	0	0	0	-22.09	1.07	0.99	NA	deltaNterm_K375M_DOX-deltaNterm_noDOX
HM13_HUMAN|Q8TCT9-4	6|9	15	7.5	2	6|8	0	0	0	0	0	-22.09	1.07	0.99	NA	deltaNterm_K375M_DOX-deltaNterm_noDOX
HM13_HUMAN|Q8TCT9-5	7|11	18	9	2	7|10	0	0	0	0	0	-25.99	1.06	0.99	NA	deltaNterm_K375M_DOX-deltaNterm_noDOX
HMCN1_HUMAN|Q96RW7	1|2	3	1.5	2	2|3	0	0	0	0	0	-13.71	0.6	1	NA	deltaNterm_K375M_DOX-deltaNterm_noDOX
HMCN1_HUMAN|Q96RW7-2	1|2	3	1.5	2	2|3	0	0	0	0	0	-13.71	0.6	1	NA	deltaNterm_K375M_DOX-deltaNterm_noDOX
HMCS1_HUMAN|Q01581	12|14	26	13	2	11|11	0	0	0	0	0	-27.49	1.18	0.99	NA	deltaNterm_K375M_DOX-deltaNterm_noDOX
HMCS2_HUMAN|P54868	1|1	2	1	2	1|2	0	0	0	0	0	-10	0.67	1	NA	deltaNterm_K375M_DOX-deltaNterm_noDOX
HMCS2_HUMAN|P54868-2	1|1	2	1	2	1|2	0	0	0	0	0	-10	0.67	1	NA	deltaNterm_K375M_DOX-deltaNterm_noDOX
HMCS2_HUMAN|P54868-3	1|1	2	1	2	1|2	0	0	0	0	0	-10	0.67	1	NA	deltaNterm_K375M_DOX-deltaNterm_noDOX
HMGB1_HUMAN|P09429	16|34	50	25	2	21|29	0	0	0	0	0	-72.55	1	0.99	NA	deltaNterm_K375M_DOX-deltaNterm_noDOX
HMGB2_HUMAN|P26583	5|10	15	7.5	2	4|11	0	0	0	0	0	-25.12	1	0.99	NA	deltaNterm_K375M_DOX-deltaNterm_noDOX
HMGB3_HUMAN|O15347	3|8	11	5.5	2	5|7	0	0	0	0	0	-23.46	0.92	0.99	NA	deltaNterm_K375M_DOX-deltaNterm_noDOX
HMOX1_HUMAN|P09601	15|17	32	16	2	13|16	0	0	0	0	0	-35.48	1.1	0.99	NA	deltaNterm_K375M_DOX-deltaNterm_noDOX
HMOX2_HUMAN|P30519	5|5	10	5	2	4|8	0	0	0	0	0	-19.97	0.83	1	NA	deltaNterm_K375M_DOX-deltaNterm_noDOX
HMOX2_HUMAN|P30519-2	5|5	10	5	2	4|8	0	0	0	0	0	-19.97	0.83	1	NA	deltaNterm_K375M_DOX-deltaNterm_noDOX
HNRC1_HUMAN|O60812	3|3	6	3	2	4|5	0	0	0	0	0	-17.75	0.67	1	NA	deltaNterm_K375M_DOX-deltaNterm_noDOX
HNRC2_HUMAN|B2RXH8	3|3	6	3	2	4|5	0	0	0	0	0	-17.75	0.67	1	NA	deltaNterm_K375M_DOX-deltaNterm_noDOX
HNRC3_HUMAN|B7ZW38	3|3	6	3	2	4|5	0	0	0	0	0	-17.75	0.67	1	NA	deltaNterm_K375M_DOX-deltaNterm_noDOX
HNRC4_HUMAN|P0DMR1	3|3	6	3	2	4|5	0	0	0	0	0	-17.75	0.67	1	NA	deltaNterm_K375M_DOX-deltaNterm_noDOX
HNRDL_HUMAN|O14979	5|6	11	5.5	2	6|5	0	0	0	0	0	-18.27	1	0.99	NA	deltaNterm_K375M_DOX-deltaNterm_noDOX
HNRDL_HUMAN|O14979-2	5|6	11	5.5	2	6|5	0	0	0	0	0	-18.27	1	0.99	NA	deltaNterm_K375M_DOX-deltaNterm_noDOX
HNRDL_HUMAN|O14979-3	5|6	11	5.5	2	6|5	0	0	0	0	0	-18.27	1	0.99	NA	deltaNterm_K375M_DOX-deltaNterm_noDOX
HNRH1_HUMAN|P31943	30|25	55	27.5	2	27|23	0	0	0	0	0	-57.98	1.1	1	NA	deltaNterm_K375M_DOX-deltaNterm_noDOX
HNRH2_HUMAN|P55795	18|13	31	15.5	2	14|12	0	0	0	0	0	-33.09	1.19	0.99	NA	deltaNterm_K375M_DOX-deltaNterm_noDOX
HNRH3_HUMAN|P31942	7|4	11	5.5	2	7|6	0	0	0	0	0	-23.55	0.85	0.99	NA	deltaNterm_K375M_DOX-deltaNterm_noDOX
HNRH3_HUMAN|P31942-2	7|4	11	5.5	2	7|6	0	0	0	0	0	-23.55	0.85	0.99	NA	deltaNterm_K375M_DOX-deltaNterm_noDOX
HNRH3_HUMAN|P31942-3	5|3	8	4	2	7|5	0	0	0	0	0	-23.46	0.67	1	NA	deltaNterm_K375M_DOX-deltaNterm_noDOX
HNRH3_HUMAN|P31942-4	4|1	5	2.5	2	5|3	0	0	0	0	0	-19.68	0.62	1	NA	deltaNterm_K375M_DOX-deltaNterm_noDOX
HNRH3_HUMAN|P31942-5	3|1	4	2	2	4|3	0	0	0	0	0	-17.69	0.57	1	NA	deltaNterm_K375M_DOX-deltaNterm_noDOX
HNRH3_HUMAN|P31942-6	3|1	4	2	2	4|3	0	0	0	0	0	-17.69	0.57	1	NA	deltaNterm_K375M_DOX-deltaNterm_noDOX
HNRL1_HUMAN|Q9BUJ2	14|20	34	17	2	20|26	0	0	0	0	0	-68.58	0.74	1	NA	deltaNterm_K375M_DOX-deltaNterm_noDOX
HNRL1_HUMAN|Q9BUJ2-2	14|20	34	17	2	20|26	0	0	0	0	0	-68.58	0.74	1	NA	deltaNterm_K375M_DOX-deltaNterm_noDOX
HNRL1_HUMAN|Q9BUJ2-3	11|17	28	14	2	18|22	0	0	0	0	0	-62.67	0.7	1	NA	deltaNterm_K375M_DOX-deltaNterm_noDOX
HNRL1_HUMAN|Q9BUJ2-4	14|20	34	17	2	20|26	0	0	0	0	0	-68.58	0.74	1	NA	deltaNterm_K375M_DOX-deltaNterm_noDOX
HNRL1_HUMAN|Q9BUJ2-5	1|1	2	1	2	3|1	0	0	0	0	0	-11.7	0.5	1	NA	deltaNterm_K375M_DOX-deltaNterm_noDOX
HNRLL_HUMAN|Q8WVV9	1|4	5	2.5	2	5|4	0	0	0	0	0	-21.8	0.56	1	NA	deltaNterm_K375M_DOX-deltaNterm_noDOX
HNRLL_HUMAN|Q8WVV9-2	1|3	4	2	2	3|3	0	0	0	0	0	-15.61	0.67	1	NA	deltaNterm_K375M_DOX-deltaNterm_noDOX
HNRLL_HUMAN|Q8WVV9-3	1|3	4	2	2	3|3	0	0	0	0	0	-15.61	0.67	1	NA	deltaNterm_K375M_DOX-deltaNterm_noDOX
HNRLL_HUMAN|Q8WVV9-4	1|4	5	2.5	2	5|4	0	0	0	0	0	-21.8	0.56	1	NA	deltaNterm_K375M_DOX-deltaNterm_noDOX
HNRLL_HUMAN|Q8WVV9-5	1|4	5	2.5	2	5|4	0	0	0	0	0	-21.8	0.56	1	NA	deltaNterm_K375M_DOX-deltaNterm_noDOX
HNRPC_HUMAN|P07910	6|5	11	5.5	2	7|9	0	0	0	0	0	-27.45	0.69	1	NA	deltaNterm_K375M_DOX-deltaNterm_noDOX
HNRPC_HUMAN|P07910-2	6|5	11	5.5	2	7|9	0	0	0	0	0	-27.45	0.69	1	NA	deltaNterm_K375M_DOX-deltaNterm_noDOX
HNRPC_HUMAN|P07910-3	2|1	3	1.5	2	2|3	0	0	0	0	0	-13.71	0.6	1	NA	deltaNterm_K375M_DOX-deltaNterm_noDOX
HNRPC_HUMAN|P07910-4	6|5	11	5.5	2	7|8	0	0	0	0	0	-25.58	0.73	1	NA	deltaNterm_K375M_DOX-deltaNterm_noDOX
HNRPD_HUMAN|Q14103	7|13	20	10	2	9|15	0	0	0	0	0	-39.07	0.83	0.99	NA	deltaNterm_K375M_DOX-deltaNterm_noDOX
HNRPD_HUMAN|Q14103-2	6|12	18	9	2	9|14	0	0	0	0	0	-39.23	0.78	0.99	NA	deltaNterm_K375M_DOX-deltaNterm_noDOX
HNRPD_HUMAN|Q14103-3	7|13	20	10	2	9|15	0	0	0	0	0	-39.07	0.83	0.99	NA	deltaNterm_K375M_DOX-deltaNterm_noDOX
HNRPD_HUMAN|Q14103-4	6|12	18	9	2	9|14	0	0	0	0	0	-39.23	0.78	0.99	NA	deltaNterm_K375M_DOX-deltaNterm_noDOX
HNRPF_HUMAN|P52597	19|18	37	18.5	2	23|20	0	0	0	0	0	-55.99	0.86	1	NA	deltaNterm_K375M_DOX-deltaNterm_noDOX
HNRPK_HUMAN|P61978	93|117	210	105	2	74|134	0	0	0	0	0	-236.94	1.01	1	NA	deltaNterm_K375M_DOX-deltaNterm_noDOX
HNRPK_HUMAN|P61978-2	93|117	210	105	2	74|134	0	0	0	0	0	-236.94	1.01	1	NA	deltaNterm_K375M_DOX-deltaNterm_noDOX
HNRPK_HUMAN|P61978-3	90|115	205	102.5	2	72|133	0	0	0	0	0	-236.16	1	1	NA	deltaNterm_K375M_DOX-deltaNterm_noDOX
HNRPL_HUMAN|P14866	12|6	18	9	2	14|9	0	0	0	0	0	-39.23	0.78	0.99	NA	deltaNterm_K375M_DOX-deltaNterm_noDOX
HNRPL_HUMAN|P14866-2	7|3	10	5	2	9|6	0	0	0	0	0	-29.46	0.67	1	NA	deltaNterm_K375M_DOX-deltaNterm_noDOX
HNRPM_HUMAN|P52272	22|26	48	24	2	20|26	0	0	0	0	0	-55.27	1.04	0.99	NA	deltaNterm_K375M_DOX-deltaNterm_noDOX
HNRPM_HUMAN|P52272-2	22|26	48	24	2	20|26	0	0	0	0	0	-55.27	1.04	0.99	NA	deltaNterm_K375M_DOX-deltaNterm_noDOX
HNRPQ_HUMAN|O60506	16|17	33	16.5	2	14|21	0	0	0	0	0	-44.56	0.94	1	NA	deltaNterm_K375M_DOX-deltaNterm_noDOX
HNRPQ_HUMAN|O60506-2	16|17	33	16.5	2	14|21	0	0	0	0	0	-44.56	0.94	1	NA	deltaNterm_K375M_DOX-deltaNterm_noDOX
HNRPQ_HUMAN|O60506-3	16|17	33	16.5	2	14|21	0	0	0	0	0	-44.56	0.94	1	NA	deltaNterm_K375M_DOX-deltaNterm_noDOX
HNRPQ_HUMAN|O60506-4	16|17	33	16.5	2	14|21	0	0	0	0	0	-44.56	0.94	1	NA	deltaNterm_K375M_DOX-deltaNterm_noDOX
HNRPQ_HUMAN|O60506-5	11|12	23	11.5	2	10|14	0	0	0	0	0	-32.46	0.96	1	NA	deltaNterm_K375M_DOX-deltaNterm_noDOX
HNRPR_HUMAN|O43390	6|10	16	8	2	8|13	0	0	0	0	0	-35.27	0.76	1	NA	deltaNterm_K375M_DOX-deltaNterm_noDOX
HNRPR_HUMAN|O43390-2	6|9	15	7.5	2	8|12	0	0	0	0	0	-33.3	0.75	1	NA	deltaNterm_K375M_DOX-deltaNterm_noDOX
HNRPR_HUMAN|O43390-3	5|9	14	7	2	7|12	0	0	0	0	0	-33.26	0.74	1	NA	deltaNterm_K375M_DOX-deltaNterm_noDOX
HNRPR_HUMAN|O43390-4	5|7	12	6	2	6|8	0	0	0	0	0	-23.68	0.86	1	NA	deltaNterm_K375M_DOX-deltaNterm_noDOX
HNRPU_HUMAN|Q00839	31|26	57	28.5	2	32|36	0	0	0	0	0	-89.07	0.84	1	NA	deltaNterm_K375M_DOX-deltaNterm_noDOX
HNRPU_HUMAN|Q00839-2	31|24	55	27.5	2	32|35	0	0	0	0	0	-90.63	0.82	1	NA	deltaNterm_K375M_DOX-deltaNterm_noDOX
HOOK3_HUMAN|Q86VS8	5|11	16	8	2	11|5	0	0	0	0	0	-27.15	1	0.99	NA	deltaNterm_K375M_DOX-deltaNterm_noDOX
HORN_HUMAN|Q86YZ3	1|1	2	1	2	2|4	0	0	0	0	0	-15.61	0.33	1	NA	deltaNterm_K375M_DOX-deltaNterm_noDOX
HP1B3_HUMAN|Q5SSJ5	3|5	8	4	2	0|7	0	0	0	0	0	-13.36	1.14	0.99	NA	deltaNterm_K375M_DOX-deltaNterm_noDOX
HP1B3_HUMAN|Q5SSJ5-2	2|5	7	3.5	2	0|6	0	0	0	0	0	-12.99	1.17	0.98	NA	deltaNterm_K375M_DOX-deltaNterm_noDOX
HP1B3_HUMAN|Q5SSJ5-3	2|5	7	3.5	2	0|5	0	0	0	0	0	-11.49	1.4	0.97	NA	deltaNterm_K375M_DOX-deltaNterm_noDOX
HPBP1_HUMAN|Q9NZL4	13|13	26	13	2	13|17	0	0	0	0	0	-40.19	0.87	1	NA	deltaNterm_K375M_DOX-deltaNterm_noDOX
HPBP1_HUMAN|Q9NZL4-2	8|7	15	7.5	2	8|10	0	0	0	0	0	-27.79	0.83	1	NA	deltaNterm_K375M_DOX-deltaNterm_noDOX
HPBP1_HUMAN|Q9NZL4-3	13|13	26	13	2	13|17	0	0	0	0	0	-40.19	0.87	1	NA	deltaNterm_K375M_DOX-deltaNterm_noDOX
HPCA_HUMAN|P84074	2|0	2	1	2	1|1	0	0	0	0	0	-9.61	1	0.96	NA	deltaNterm_K375M_DOX-deltaNterm_noDOX
HPCL1_HUMAN|P37235	2|1	3	1.5	2	2|4	0	0	0	0	0	-15.61	0.5	1	NA	deltaNterm_K375M_DOX-deltaNterm_noDOX
NA	1|1	2	1	2	2|3	0	0	0	0	0	-13.71	0.4	1	NA	deltaNterm_K375M_DOX-deltaNterm_noDOX
HPRT_HUMAN|P00492	14|22	36	18	2	17|29	0	0	0	0	0	-68.11	0.78	1	NA	deltaNterm_K375M_DOX-deltaNterm_noDOX
HPS5_HUMAN|Q9UPZ3	4|0	4	2	2	2|0	0.01	0.01	0.01	0.01	0.01	-9.37	2	0.86	NA	deltaNterm_K375M_DOX-deltaNterm_noDOX
HPS5_HUMAN|Q9UPZ3-2	4|0	4	2	2	2|0	0.01	0.01	0.01	0.01	0.01	-9.37	2	0.86	NA	deltaNterm_K375M_DOX-deltaNterm_noDOX
HS105_HUMAN|Q92598	79|83	162	81	2	68|71	0	0	0	0	0	-136.6	1.17	1	NA	deltaNterm_K375M_DOX-deltaNterm_noDOX
HS105_HUMAN|Q92598-2	78|82	160	80	2	67|71	0	0	0	0	0	-136.28	1.16	1	NA	deltaNterm_K375M_DOX-deltaNterm_noDOX
HS105_HUMAN|Q92598-3	73|76	149	74.5	2	64|65	0	0	0	0	0	-127.66	1.16	1	NA	deltaNterm_K375M_DOX-deltaNterm_noDOX
HS105_HUMAN|Q92598-4	76|81	157	78.5	2	65|68	0	0	0	0	0	-130.38	1.18	1	NA	deltaNterm_K375M_DOX-deltaNterm_noDOX
HS12A_HUMAN|O43301	2|3	5	2.5	2	4|4	0	0	0	0	0	-17.57	0.62	1	NA	deltaNterm_K375M_DOX-deltaNterm_noDOX
NA	192|153	345	172.5	2	99|171	0	0	0	0	0	-259.63	1.28	1	NA	deltaNterm_K375M_DOX-deltaNterm_noDOX
NA	175|139	314	157	2	88|154	0	0	0	0	0	-230.72	1.3	1	NA	deltaNterm_K375M_DOX-deltaNterm_noDOX
NA	192|153	345	172.5	2	99|171	0	0	0	0	0	-259.63	1.28	1	NA	deltaNterm_K375M_DOX-deltaNterm_noDOX
HS71L_HUMAN|P34931	71|58	129	64.5	2	48|67	0	0	0	0	0	-124.19	1.12	1	NA	deltaNterm_K375M_DOX-deltaNterm_noDOX
HS74L_HUMAN|O95757	24|24	48	24	2	19|26	0	0	0	0	0	-50.68	1.07	0.99	NA	deltaNterm_K375M_DOX-deltaNterm_noDOX
HS902_HUMAN|Q14568	276|258	534	267	2	67|208	0	0	0	0	0	-153.46	1.94	1	NA	deltaNterm_K375M_DOX-deltaNterm_noDOX
HS904_HUMAN|Q58FG1	192|185	377	188.5	2	53|149	0	0	0	0	0	-117.7	1.87	1	NA	deltaNterm_K375M_DOX-deltaNterm_noDOX
HS905_HUMAN|Q58FG0	31|38	69	34.5	2	19|36	0	0	0	0	0	-57.47	1.25	0.99	NA	deltaNterm_K375M_DOX-deltaNterm_noDOX
HS90A_HUMAN|P07900	740|685	1425	712.5	2	256|535	0	0	0	0	0	-486.14	1.8	1	NA	deltaNterm_K375M_DOX-deltaNterm_noDOX
HS90A_HUMAN|P07900-2	740|685	1425	712.5	2	256|535	0	0	0	0	0	-486.14	1.8	1	NA	deltaNterm_K375M_DOX-deltaNterm_noDOX
HS90B_HUMAN|P08238	724|635	1359	679.5	2	230|479	0	0	0	0	0	-416.78	1.92	1	NA	deltaNterm_K375M_DOX-deltaNterm_noDOX
HSDL2_HUMAN|Q6YN16	8|7	15	7.5	2	9|7	0	0	0	0	0	-24.16	0.94	1	NA	deltaNterm_K375M_DOX-deltaNterm_noDOX
HSDL2_HUMAN|Q6YN16-2	8|6	14	7	2	8|7	0	0	0	0	0	-23.92	0.93	0.99	NA	deltaNterm_K375M_DOX-deltaNterm_noDOX
HSF1_HUMAN|Q00613	2|1	3	1.5	2	1|0	0	0.01	0	0.01	0	-6.4	3	0.9	NA	deltaNterm_K375M_DOX-deltaNterm_noDOX
HSF1_HUMAN|Q00613-2	2|1	3	1.5	2	1|0	0	0.01	0	0.01	0	-6.4	3	0.9	NA	deltaNterm_K375M_DOX-deltaNterm_noDOX
HSP72_HUMAN|P54652	100|81	181	90.5	2	55|83	0	0	0	0	0	-131.78	1.31	1	NA	deltaNterm_K375M_DOX-deltaNterm_noDOX
HSP74_HUMAN|P34932	87|80	167	83.5	2	73|77	0	0	0	0	0	-154.45	1.11	1	NA	deltaNterm_K375M_DOX-deltaNterm_noDOX
HSP74_HUMAN|P34932-2	12|7	19	9.5	2	12|10	0	0	0	0	0	-35.31	0.86	0.99	NA	deltaNterm_K375M_DOX-deltaNterm_noDOX
HSP76_HUMAN|P17066	49|40	89	44.5	2	33|38	0	0	0	0	0	-73.27	1.25	1	NA	deltaNterm_K375M_DOX-deltaNterm_noDOX
HSP77_HUMAN|P48741	29|25	54	27	2	21|24	0	0	0	0	0	-49.18	1.2	0.99	NA	deltaNterm_K375M_DOX-deltaNterm_noDOX
HSP7C_HUMAN|P11142	285|237	522	261	2	145|239	0	0	0	0	0	-342.03	1.36	1	NA	deltaNterm_K375M_DOX-deltaNterm_noDOX
HSP7C_HUMAN|P11142-2	239|197	436	218	2	123|202	0	0	0	0	0	-294.78	1.34	1	NA	deltaNterm_K375M_DOX-deltaNterm_noDOX
HSP7E_HUMAN|Q0VDF9	4|8	12	6	2	8|7	0	0	0	0	0	-27.41	0.8	0.99	NA	deltaNterm_K375M_DOX-deltaNterm_noDOX
HSPB1_HUMAN|P04792	32|37	69	34.5	2	25|36	0	0	0	0	0	-66.98	1.13	1	NA	deltaNterm_K375M_DOX-deltaNterm_noDOX
HTAI2_HUMAN|Q9BUP3	7|10	17	8.5	2	8|11	0	0	0	0	0	-29.66	0.89	0.99	NA	deltaNterm_K375M_DOX-deltaNterm_noDOX
HTAI2_HUMAN|Q9BUP3-2	3|4	7	3.5	2	4|5	0	0	0	0	0	-17.75	0.78	1	NA	deltaNterm_K375M_DOX-deltaNterm_noDOX
HTAI2_HUMAN|Q9BUP3-3	7|10	17	8.5	2	8|11	0	0	0	0	0	-29.66	0.89	0.99	NA	deltaNterm_K375M_DOX-deltaNterm_noDOX
HTR5A_HUMAN|Q86XA9	26|38	64	32	2	26|34	0	0	0	0	0	-74.4	1.07	1	NA	deltaNterm_K375M_DOX-deltaNterm_noDOX
HTR5A_HUMAN|Q86XA9-2	25|36	61	30.5	2	25|33	0	0	0	0	0	-72.32	1.05	1	NA	deltaNterm_K375M_DOX-deltaNterm_noDOX
HTR5A_HUMAN|Q86XA9-3	1|1	2	1	2	1|0	0	0	0	0	0	-6.4	2	1	NA	deltaNterm_K375M_DOX-deltaNterm_noDOX
HTR5B_HUMAN|Q9P2D3	24|25	49	24.5	2	35|27	0	0	0	0	0	-81.34	0.79	1	NA	deltaNterm_K375M_DOX-deltaNterm_noDOX
HTR5B_HUMAN|Q9P2D3-2	10|11	21	10.5	2	14|14	0	0	0	0	0	-41.39	0.75	1	NA	deltaNterm_K375M_DOX-deltaNterm_noDOX
HTR5B_HUMAN|Q9P2D3-3	24|25	49	24.5	2	34|27	0	0	0	0	0	-79.39	0.8	1	NA	deltaNterm_K375M_DOX-deltaNterm_noDOX
HTRA2_HUMAN|O43464	1|2	3	1.5	2	2|1	0	0	0	0	0	-10	1	0.98	NA	deltaNterm_K375M_DOX-deltaNterm_noDOX
HTRA2_HUMAN|O43464-2	1|2	3	1.5	2	2|1	0	0	0	0	0	-10	1	0.98	NA	deltaNterm_K375M_DOX-deltaNterm_noDOX
HTRA2_HUMAN|O43464-3	1|2	3	1.5	2	2|1	0	0	0	0	0	-10	1	0.98	NA	deltaNterm_K375M_DOX-deltaNterm_noDOX
HTRA2_HUMAN|O43464-4	1|2	3	1.5	2	2|1	0	0	0	0	0	-10	1	0.98	NA	deltaNterm_K375M_DOX-deltaNterm_noDOX
HTSF1_HUMAN|O43719	11|5	16	8	2	12|7	0	0	0	0	0	-33.26	0.84	0.99	NA	deltaNterm_K375M_DOX-deltaNterm_noDOX
HUWE1_HUMAN|Q7Z6Z7	164|140	304	152	2	168|169	0	0	0	0	0	-399.21	0.9	1	NA	deltaNterm_K375M_DOX-deltaNterm_noDOX
HUWE1_HUMAN|Q7Z6Z7-2	163|139	302	151	2	167|169	0	0	0	0	0	-398.99	0.9	1	NA	deltaNterm_K375M_DOX-deltaNterm_noDOX
HUWE1_HUMAN|Q7Z6Z7-3	164|140	304	152	2	168|169	0	0	0	0	0	-399.21	0.9	1	NA	deltaNterm_K375M_DOX-deltaNterm_noDOX
HXK1_HUMAN|P19367	14|15	29	14.5	2	15|17	0	0	0	0	0	-42.26	0.91	1	NA	deltaNterm_K375M_DOX-deltaNterm_noDOX
HXK1_HUMAN|P19367-2	14|15	29	14.5	2	15|17	0	0	0	0	0	-42.26	0.91	1	NA	deltaNterm_K375M_DOX-deltaNterm_noDOX
HXK1_HUMAN|P19367-3	14|15	29	14.5	2	15|17	0	0	0	0	0	-42.26	0.91	1	NA	deltaNterm_K375M_DOX-deltaNterm_noDOX
HXK1_HUMAN|P19367-4	14|15	29	14.5	2	15|17	0	0	0	0	0	-42.26	0.91	1	NA	deltaNterm_K375M_DOX-deltaNterm_noDOX
HYCCI_HUMAN|Q9BYI3	2|0	2	1	2	1|1	0	0	0	0	0	-9.61	1	0.96	NA	deltaNterm_K375M_DOX-deltaNterm_noDOX
NA	2|0	2	1	2	1|1	0	0	0	0	0	-9.61	1	0.96	NA	deltaNterm_K375M_DOX-deltaNterm_noDOX
HYEP_HUMAN|P07099	17|21	38	19	2	18|20	0	0	0	0	0	-48.48	1	0.99	NA	deltaNterm_K375M_DOX-deltaNterm_noDOX
HYOU1_HUMAN|Q9Y4L1	54|46	100	50	2	60|62	0	0	0	0	0	-156.15	0.82	1	NA	deltaNterm_K375M_DOX-deltaNterm_noDOX
HYOU1_HUMAN|Q9Y4L1-2	32|27	59	29.5	2	38|40	0	0	0	0	0	-106.19	0.76	1	NA	deltaNterm_K375M_DOX-deltaNterm_noDOX
HYPK_HUMAN|Q9NX55	2|1	3	1.5	2	0|2	0	0	0	0	0	-7.96	1.5	0.96	NA	deltaNterm_K375M_DOX-deltaNterm_noDOX
I2BP1_HUMAN|Q8IU81	1|0	1	0.5	2	2|2	0	0	0	0	0	-13.8	0.25	1	NA	deltaNterm_K375M_DOX-deltaNterm_noDOX
I2BP2_HUMAN|Q7Z5L9	1|2	3	1.5	2	3|5	0	0	0	0	0	-19.68	0.38	1	NA	deltaNterm_K375M_DOX-deltaNterm_noDOX
I2BP2_HUMAN|Q7Z5L9-2	1|2	3	1.5	2	3|5	0	0	0	0	0	-19.68	0.38	1	NA	deltaNterm_K375M_DOX-deltaNterm_noDOX
I2BPL_HUMAN|Q9H1B7	1|1	2	1	2	0|5	0	0	0	0	0	-13.14	0.4	1	NA	deltaNterm_K375M_DOX-deltaNterm_noDOX
IAH1_HUMAN|Q2TAA2	2|4	6	3	2	3|4	0	0	0	0	0	-15.71	0.86	0.99	NA	deltaNterm_K375M_DOX-deltaNterm_noDOX
IAH1_HUMAN|Q2TAA2-2	2|4	6	3	2	3|4	0	0	0	0	0	-15.71	0.86	0.99	NA	deltaNterm_K375M_DOX-deltaNterm_noDOX
IASPP_HUMAN|Q8WUF5	1|1	2	1	2	1|3	0	0	0	0	0	-11.7	0.5	1	NA	deltaNterm_K375M_DOX-deltaNterm_noDOX
IBTK_HUMAN|Q9P2D0	11|19	30	15	2	9|17	0	0	0	0	0	-35.71	1.15	0.99	NA	deltaNterm_K375M_DOX-deltaNterm_noDOX
IBTK_HUMAN|Q9P2D0-2	10|18	28	14	2	9|16	0	0	0	0	0	-35.61	1.12	0.99	NA	deltaNterm_K375M_DOX-deltaNterm_noDOX
ICAL_HUMAN|P20810	36|25	61	30.5	2	50|31	0	0	0	0	0	-115	0.75	1	NA	deltaNterm_K375M_DOX-deltaNterm_noDOX
ICAL_HUMAN|P20810-10	39|27	66	33	2	50|34	0	0	0	0	0	-117.23	0.79	1	NA	deltaNterm_K375M_DOX-deltaNterm_noDOX
ICAL_HUMAN|P20810-2	36|25	61	30.5	2	50|32	0	0	0	0	0	-116.99	0.74	1	NA	deltaNterm_K375M_DOX-deltaNterm_noDOX
ICAL_HUMAN|P20810-3	32|22	54	27	2	47|29	0	0	0	0	0	-111.03	0.71	1	NA	deltaNterm_K375M_DOX-deltaNterm_noDOX
ICAL_HUMAN|P20810-4	35|24	59	29.5	2	49|30	0	0	0	0	0	-113	0.75	1	NA	deltaNterm_K375M_DOX-deltaNterm_noDOX
ICAL_HUMAN|P20810-5	39|27	66	33	2	50|35	0	0	0	0	0	-119.23	0.78	1	NA	deltaNterm_K375M_DOX-deltaNterm_noDOX
ICAL_HUMAN|P20810-6	39|27	66	33	2	50|34	0	0	0	0	0	-117.23	0.79	1	NA	deltaNterm_K375M_DOX-deltaNterm_noDOX
ICAL_HUMAN|P20810-7	38|26	64	32	2	49|33	0	0	0	0	0	-115.22	0.78	1	NA	deltaNterm_K375M_DOX-deltaNterm_noDOX
ICAL_HUMAN|P20810-8	36|25	61	30.5	2	50|31	0	0	0	0	0	-115	0.75	1	NA	deltaNterm_K375M_DOX-deltaNterm_noDOX
ICAL_HUMAN|P20810-9	38|26	64	32	2	49|33	0	0	0	0	0	-115.22	0.78	1	NA	deltaNterm_K375M_DOX-deltaNterm_noDOX
ICK_HUMAN|Q9UPZ9	1|1	2	1	2	0|1	0	0	0	0	0	-6.4	2	1	NA	deltaNterm_K375M_DOX-deltaNterm_noDOX
ICLN_HUMAN|P54105	4|4	8	4	2	12|6	0	0	0	0	0	-33.08	0.44	1	NA	deltaNterm_K375M_DOX-deltaNterm_noDOX
IDE_HUMAN|P14735	28|33	61	30.5	2	25|30	0	0	0	0	0	-62.44	1.11	1	NA	deltaNterm_K375M_DOX-deltaNterm_noDOX
IDE_HUMAN|P14735-2	13|18	31	15.5	2	9|15	0	0	0	0	0	-29.47	1.29	0.99	NA	deltaNterm_K375M_DOX-deltaNterm_noDOX
IDH3A_HUMAN|P50213	12|15	27	13.5	2	16|19	0	0	0	0	0	-51.14	0.77	1	NA	deltaNterm_K375M_DOX-deltaNterm_noDOX
IDH3A_HUMAN|P50213-2	11|14	25	12.5	2	14|18	0	0	0	0	0	-47.2	0.78	1	NA	deltaNterm_K375M_DOX-deltaNterm_noDOX
IDH3B_HUMAN|O43837	11|11	22	11	2	15|14	0	0	0	0	0	-41.58	0.76	1	NA	deltaNterm_K375M_DOX-deltaNterm_noDOX
IDH3B_HUMAN|O43837-2	9|9	18	9	2	13|12	0	0	0	0	0	-37.49	0.72	1	NA	deltaNterm_K375M_DOX-deltaNterm_noDOX
IDH3B_HUMAN|O43837-3	4|4	8	4	2	5|6	0	0	0	0	0	-19.8	0.73	1	NA	deltaNterm_K375M_DOX-deltaNterm_noDOX
IDH3G_HUMAN|P51553	1|1	2	1	2	1|1	0	0	0	0	0	-8.2	1	1	NA	deltaNterm_K375M_DOX-deltaNterm_noDOX
IDH3G_HUMAN|P51553-2	1|1	2	1	2	1|1	0	0	0	0	0	-8.2	1	1	NA	deltaNterm_K375M_DOX-deltaNterm_noDOX
IDHC_HUMAN|O75874	35|42	77	38.5	2	35|45	0	0	0	0	0	-96.56	0.96	1	NA	deltaNterm_K375M_DOX-deltaNterm_noDOX
IDHP_HUMAN|P48735	12|23	35	17.5	2	17|23	0	0	0	0	0	-60.73	0.88	0.99	NA	deltaNterm_K375M_DOX-deltaNterm_noDOX
IDHP_HUMAN|P48735-2	11|22	33	16.5	2	17|23	0	0	0	0	0	-62.67	0.82	0.99	NA	deltaNterm_K375M_DOX-deltaNterm_noDOX
IDI1_HUMAN|Q13907	4|5	9	4.5	2	6|5	0	0	0	0	0	-19.8	0.82	1	NA	deltaNterm_K375M_DOX-deltaNterm_noDOX
IDI1_HUMAN|Q13907-2	4|5	9	4.5	2	6|5	0	0	0	0	0	-19.8	0.82	1	NA	deltaNterm_K375M_DOX-deltaNterm_noDOX
IF122_HUMAN|Q9HBG6	6|0	6	3	2	9|0	0	0	0	0	0	-23.8	0.67	0.99	NA	deltaNterm_K375M_DOX-deltaNterm_noDOX
IF122_HUMAN|Q9HBG6-10	6|0	6	3	2	9|0	0	0	0	0	0	-23.8	0.67	0.99	NA	deltaNterm_K375M_DOX-deltaNterm_noDOX
IF122_HUMAN|Q9HBG6-11	5|0	5	2.5	2	7|0	0	0	0	0	0	-19.58	0.71	0.99	NA	deltaNterm_K375M_DOX-deltaNterm_noDOX
IF122_HUMAN|Q9HBG6-3	6|0	6	3	2	9|0	0	0	0	0	0	-23.8	0.67	0.99	NA	deltaNterm_K375M_DOX-deltaNterm_noDOX
IF122_HUMAN|Q9HBG6-4	6|0	6	3	2	9|0	0	0	0	0	0	-23.8	0.67	0.99	NA	deltaNterm_K375M_DOX-deltaNterm_noDOX
IF122_HUMAN|Q9HBG6-5	6|0	6	3	2	9|0	0	0	0	0	0	-23.8	0.67	0.99	NA	deltaNterm_K375M_DOX-deltaNterm_noDOX
IF122_HUMAN|Q9HBG6-6	6|0	6	3	2	9|0	0	0	0	0	0	-23.8	0.67	0.99	NA	deltaNterm_K375M_DOX-deltaNterm_noDOX
IF122_HUMAN|Q9HBG6-7	5|0	5	2.5	2	8|0	0	0	0	0	0	-21.54	0.62	0.99	NA	deltaNterm_K375M_DOX-deltaNterm_noDOX
IF122_HUMAN|Q9HBG6-8	5|0	5	2.5	2	8|0	0	0	0	0	0	-21.54	0.62	0.99	NA	deltaNterm_K375M_DOX-deltaNterm_noDOX
IF122_HUMAN|Q9HBG6-9	5|0	5	2.5	2	8|0	0	0	0	0	0	-21.54	0.62	0.99	NA	deltaNterm_K375M_DOX-deltaNterm_noDOX
IF1AX_HUMAN|P47813	5|7	12	6	2	4|6	0	0	0	0	0	-16.5	1.2	0.99	NA	deltaNterm_K375M_DOX-deltaNterm_noDOX
IF1AY_HUMAN|O14602	4|6	10	5	2	3|5	0	0	0	0	0	-14.42	1.25	0.99	NA	deltaNterm_K375M_DOX-deltaNterm_noDOX
IF2A_HUMAN|P05198	22|27	49	24.5	2	22|33	0	0	0	0	0	-71.3	0.89	1	NA	deltaNterm_K375M_DOX-deltaNterm_noDOX
IF2B_HUMAN|P20042	12|12	24	12	2	17|13	0	0	0	0	0	-41.78	0.8	1	NA	deltaNterm_K375M_DOX-deltaNterm_noDOX
IF2B1_HUMAN|Q9NZI8	12|14	26	13	2	13|16	0	0	0	0	0	-39.96	0.9	1	NA	deltaNterm_K375M_DOX-deltaNterm_noDOX
IF2B1_HUMAN|Q9NZI8-2	8|12	20	10	2	9|13	0	0	0	0	0	-33.56	0.91	0.99	NA	deltaNterm_K375M_DOX-deltaNterm_noDOX
IF2B2_HUMAN|Q9Y6M1	2|1	3	1.5	2	1|2	0	0	0	0	0	-10	1	0.98	NA	deltaNterm_K375M_DOX-deltaNterm_noDOX
IF2B2_HUMAN|Q9Y6M1-1	2|1	3	1.5	2	1|2	0	0	0	0	0	-10	1	0.98	NA	deltaNterm_K375M_DOX-deltaNterm_noDOX
IF2B2_HUMAN|Q9Y6M1-3	2|1	3	1.5	2	1|2	0	0	0	0	0	-10	1	0.98	NA	deltaNterm_K375M_DOX-deltaNterm_noDOX
IF2B2_HUMAN|Q9Y6M1-4	2|1	3	1.5	2	1|2	0	0	0	0	0	-10	1	0.98	NA	deltaNterm_K375M_DOX-deltaNterm_noDOX
IF2B2_HUMAN|Q9Y6M1-5	2|1	3	1.5	2	1|2	0	0	0	0	0	-10	1	0.98	NA	deltaNterm_K375M_DOX-deltaNterm_noDOX
IF2B2_HUMAN|Q9Y6M1-6	2|1	3	1.5	2	1|2	0	0	0	0	0	-10	1	0.98	NA	deltaNterm_K375M_DOX-deltaNterm_noDOX
IF2B3_HUMAN|O00425	5|4	9	4.5	2	4|8	0	0	0	0	0	-21.59	0.75	1	NA	deltaNterm_K375M_DOX-deltaNterm_noDOX
IF2B3_HUMAN|O00425-2	3|1	4	2	2	3|1	0	0	0	0	0	-11.7	1	0.98	NA	deltaNterm_K375M_DOX-deltaNterm_noDOX
IF2G_HUMAN|P41091	19|28	47	23.5	2	30|33	0	0	0	0	0	-92.09	0.75	1	NA	deltaNterm_K375M_DOX-deltaNterm_noDOX
IF2GL_HUMAN|Q2VIR3	17|25	42	21	2	26|29	0	0	0	0	0	-80.36	0.76	1	NA	deltaNterm_K375M_DOX-deltaNterm_noDOX
IF2GL_HUMAN|Q2VIR3-2	16|21	37	18.5	2	21|24	0	0	0	0	0	-63.04	0.82	1	NA	deltaNterm_K375M_DOX-deltaNterm_noDOX
IF2P_HUMAN|O60841	68|89	157	78.5	2	58|93	0	0	0	0	0	-172.95	1.04	1	NA	deltaNterm_K375M_DOX-deltaNterm_noDOX
IF4A1_HUMAN|P60842	60|80	140	70	2	65|83	0	0	0	0	0	-180.83	0.95	1	NA	deltaNterm_K375M_DOX-deltaNterm_noDOX
IF4A1_HUMAN|P60842-2	42|58	100	50	2	47|55	0	0	0	0	0	-125.64	0.98	1	NA	deltaNterm_K375M_DOX-deltaNterm_noDOX
IF4A2_HUMAN|Q14240	26|32	58	29	2	28|37	0	0	0	0	0	-83.5	0.89	1	NA	deltaNterm_K375M_DOX-deltaNterm_noDOX
IF4A2_HUMAN|Q14240-2	26|32	58	29	2	28|37	0	0	0	0	0	-83.5	0.89	1	NA	deltaNterm_K375M_DOX-deltaNterm_noDOX
IF4A3_HUMAN|P38919	21|27	48	24	2	20|29	0	0	0	0	0	-62.05	0.98	1	NA	deltaNterm_K375M_DOX-deltaNterm_noDOX
IF4B_HUMAN|P23588	218|383	601	300.5	2	284|452	0	0	0	0	0	#NAME?	0.82	1	NA	deltaNterm_K375M_DOX-deltaNterm_noDOX
IF4B_HUMAN|P23588-2	201|364	565	282.5	2	276|429	0	0	0	0	0	#NAME?	0.8	1	NA	deltaNterm_K375M_DOX-deltaNterm_noDOX
IF4E_HUMAN|P06730	7|5	12	6	2	5|5	0	0	0	0	0	-16.5	1.2	0.99	NA	deltaNterm_K375M_DOX-deltaNterm_noDOX
IF4E_HUMAN|P06730-2	7|5	12	6	2	5|5	0	0	0	0	0	-16.5	1.2	0.99	NA	deltaNterm_K375M_DOX-deltaNterm_noDOX
IF4E_HUMAN|P06730-3	7|5	12	6	2	5|5	0	0	0	0	0	-16.5	1.2	0.99	NA	deltaNterm_K375M_DOX-deltaNterm_noDOX
IF4G1_HUMAN|Q04637	80|107	187	93.5	2	88|112	0	0	0	0	0	-244	0.94	1	NA	deltaNterm_K375M_DOX-deltaNterm_noDOX
IF4G1_HUMAN|Q04637-3	80|107	187	93.5	2	88|112	0	0	0	0	0	-244	0.94	1	NA	deltaNterm_K375M_DOX-deltaNterm_noDOX
IF4G1_HUMAN|Q04637-4	79|106	185	92.5	2	87|111	0	0	0	0	0	-241.94	0.93	1	NA	deltaNterm_K375M_DOX-deltaNterm_noDOX
IF4G1_HUMAN|Q04637-5	79|106	185	92.5	2	87|111	0	0	0	0	0	-241.94	0.93	1	NA	deltaNterm_K375M_DOX-deltaNterm_noDOX
IF4G1_HUMAN|Q04637-6	76|101	177	88.5	2	84|107	0	0	0	0	0	-233.96	0.93	1	NA	deltaNterm_K375M_DOX-deltaNterm_noDOX
IF4G1_HUMAN|Q04637-7	75|101	176	88	2	83|106	0	0	0	0	0	-231.9	0.93	1	NA	deltaNterm_K375M_DOX-deltaNterm_noDOX
IF4G1_HUMAN|Q04637-8	79|107	186	93	2	87|111	0	0	0	0	0	-241.94	0.94	1	NA	deltaNterm_K375M_DOX-deltaNterm_noDOX
IF4G1_HUMAN|Q04637-9	80|106	186	93	2	88|112	0	0	0	0	0	-244	0.93	1	NA	deltaNterm_K375M_DOX-deltaNterm_noDOX
IF4G2_HUMAN|P78344	32|43	75	37.5	2	36|42	0	0	0	0	0	-97.69	0.96	1	NA	deltaNterm_K375M_DOX-deltaNterm_noDOX
IF4G2_HUMAN|P78344-2	32|42	74	37	2	35|42	0	0	0	0	0	-95.85	0.96	1	NA	deltaNterm_K375M_DOX-deltaNterm_noDOX
IF4G3_HUMAN|O43432	27|32	59	29.5	2	21|37	0	0	0	0	0	-68.56	1.02	1	NA	deltaNterm_K375M_DOX-deltaNterm_noDOX
IF4G3_HUMAN|O43432-2	3|6	9	4.5	2	2|4	0	0	0	0	0	-12.35	1.5	0.98	NA	deltaNterm_K375M_DOX-deltaNterm_noDOX
IF4G3_HUMAN|O43432-3	27|32	59	29.5	2	21|37	0	0	0	0	0	-68.56	1.02	1	NA	deltaNterm_K375M_DOX-deltaNterm_noDOX
IF4G3_HUMAN|O43432-4	25|29	54	27	2	20|35	0	0	0	0	0	-66.26	0.98	1	NA	deltaNterm_K375M_DOX-deltaNterm_noDOX
IF4H_HUMAN|Q15056	6|8	14	7	2	4|8	0	0	0	0	0	-18.53	1.17	0.99	NA	deltaNterm_K375M_DOX-deltaNterm_noDOX
IF4H_HUMAN|Q15056-2	6|7	13	6.5	2	4|7	0	0	0	0	0	-16.81	1.18	0.99	NA	deltaNterm_K375M_DOX-deltaNterm_noDOX
IF5_HUMAN|P55010	15|19	34	17	2	16|23	0	0	0	0	0	-53.49	0.87	1	NA	deltaNterm_K375M_DOX-deltaNterm_noDOX
IF5A1_HUMAN|P63241	44|52	96	48	2	27|77	0	0	0	0	0	-124.61	0.92	1	NA	deltaNterm_K375M_DOX-deltaNterm_noDOX
IF5A1_HUMAN|P63241-2	44|52	96	48	2	27|77	0	0	0	0	0	-124.61	0.92	1	NA	deltaNterm_K375M_DOX-deltaNterm_noDOX
IF5A2_HUMAN|Q9GZV4	10|17	27	13.5	2	10|21	0	0	0	0	0	-46.54	0.87	0.99	NA	deltaNterm_K375M_DOX-deltaNterm_noDOX
IF5AL_HUMAN|Q6IS14	22|32	54	27	2	15|44	0	0	0	0	0	-77.82	0.92	1	NA	deltaNterm_K375M_DOX-deltaNterm_noDOX
IF6_HUMAN|P56537	8|14	22	11	2	7|14	0	0	0	0	0	-31.41	1.05	0.99	NA	deltaNterm_K375M_DOX-deltaNterm_noDOX
IF6_HUMAN|P56537-2	4|7	11	5.5	2	2|6	0	0	0	0	0	-14.18	1.38	0.99	NA	deltaNterm_K375M_DOX-deltaNterm_noDOX
IFT25_HUMAN|Q9Y547	1|3	4	2	2	4|3	0	0	0	0	0	-17.69	0.57	1	NA	deltaNterm_K375M_DOX-deltaNterm_noDOX
IFT27_HUMAN|Q9BW83	4|3	7	3.5	2	2|2	0	0	0	0	0	-8.83	1.75	0.97	NA	deltaNterm_K375M_DOX-deltaNterm_noDOX
IFT27_HUMAN|Q9BW83-2	4|3	7	3.5	2	2|2	0	0	0	0	0	-8.83	1.75	0.97	NA	deltaNterm_K375M_DOX-deltaNterm_noDOX
IGBP1_HUMAN|P78318	4|4	8	4	2	5|5	0	0	0	0	0	-17.94	0.8	1	NA	deltaNterm_K375M_DOX-deltaNterm_noDOX
IGF1R_HUMAN|P08069	3|0	3	1.5	2	3|2	0	0	0	0	0	-16.03	0.6	0.99	NA	deltaNterm_K375M_DOX-deltaNterm_noDOX
NA	6|2	8	4	2	2|1	0.02	0.03	0.02	0.03	0.02	-8.5	2.67	0.76	NA	deltaNterm_K375M_DOX-deltaNterm_noDOX
IGHG1_HUMAN|P01857	6|2	8	4	2	2|1	0.02	0.03	0.02	0.03	0.02	-8.5	2.67	0.76	NA	deltaNterm_K375M_DOX-deltaNterm_noDOX
IGHG2_HUMAN|P01859	2|0	2	1	2	0|0	0.06	0.12	0.06	0.12	0.06	-6.57	10	0.44	NA	deltaNterm_K375M_DOX-deltaNterm_noDOX
IGHG3_HUMAN|P01860	5|1	6	3	2	2|1	0.01	0.01	0.01	0.01	0.01	-10	2	0.88	NA	deltaNterm_K375M_DOX-deltaNterm_noDOX
IGHG4_HUMAN|P01861	2|0	2	1	2	0|0	0.06	0.12	0.06	0.12	0.06	-6.57	10	0.44	NA	deltaNterm_K375M_DOX-deltaNterm_noDOX
IGSF3_HUMAN|O75054	7|18	25	12.5	2	7|21	0	0	0	0	0	-46.15	0.89	0.99	NA	deltaNterm_K375M_DOX-deltaNterm_noDOX
IGSF3_HUMAN|O75054-2	6|17	23	11.5	2	6|20	0	0	0	0	0	-44.21	0.88	0.99	NA	deltaNterm_K375M_DOX-deltaNterm_noDOX
IKIP_HUMAN|Q70UQ0	8|10	18	9	2	9|11	0	0	0	0	0	-29.86	0.9	1	NA	deltaNterm_K375M_DOX-deltaNterm_noDOX
IKIP_HUMAN|Q70UQ0-2	3|6	9	4.5	2	6|7	0	0	0	0	0	-25.46	0.69	1	NA	deltaNterm_K375M_DOX-deltaNterm_noDOX
IKIP_HUMAN|Q70UQ0-4	11|10	21	10.5	2	12|12	0	0	0	0	0	-33.99	0.88	1	NA	deltaNterm_K375M_DOX-deltaNterm_noDOX
IKKB_HUMAN|O14920	1|1	2	1	2	2|1	0	0	0	0	0	-10	0.67	1	NA	deltaNterm_K375M_DOX-deltaNterm_noDOX
IKKB_HUMAN|O14920-2	1|1	2	1	2	2|1	0	0	0	0	0	-10	0.67	1	NA	deltaNterm_K375M_DOX-deltaNterm_noDOX
IKKB_HUMAN|O14920-4	1|1	2	1	2	2|1	0	0	0	0	0	-10	0.67	1	NA	deltaNterm_K375M_DOX-deltaNterm_noDOX
IL18_HUMAN|Q14116	5|8	13	6.5	2	6|6	0	0	0	0	0	-20.01	1.08	0.99	NA	deltaNterm_K375M_DOX-deltaNterm_noDOX
IL18_HUMAN|Q14116-2	5|8	13	6.5	2	6|6	0	0	0	0	0	-20.01	1.08	0.99	NA	deltaNterm_K375M_DOX-deltaNterm_noDOX
ILEU_HUMAN|P30740	19|22	41	20.5	2	19|24	0	0	0	0	0	-54.43	0.95	0.99	NA	deltaNterm_K375M_DOX-deltaNterm_noDOX
ILEU_HUMAN|P30740-2	9|10	19	9.5	2	9|12	0	0	0	0	0	-30.12	0.9	1	NA	deltaNterm_K375M_DOX-deltaNterm_noDOX
ILF2_HUMAN|Q12905	13|16	29	14.5	2	9|17	0	0	0	0	0	-32.74	1.12	0.99	NA	deltaNterm_K375M_DOX-deltaNterm_noDOX
ILF3_HUMAN|Q12906	17|19	36	18	2	18|26	0	0	0	0	0	-59.37	0.82	1	NA	deltaNterm_K375M_DOX-deltaNterm_noDOX
ILF3_HUMAN|Q12906-2	17|19	36	18	2	18|26	0	0	0	0	0	-59.37	0.82	1	NA	deltaNterm_K375M_DOX-deltaNterm_noDOX
ILF3_HUMAN|Q12906-3	17|19	36	18	2	18|26	0	0	0	0	0	-59.37	0.82	1	NA	deltaNterm_K375M_DOX-deltaNterm_noDOX
ILF3_HUMAN|Q12906-4	17|19	36	18	2	18|26	0	0	0	0	0	-59.37	0.82	1	NA	deltaNterm_K375M_DOX-deltaNterm_noDOX
ILF3_HUMAN|Q12906-5	17|19	36	18	2	18|26	0	0	0	0	0	-59.37	0.82	1	NA	deltaNterm_K375M_DOX-deltaNterm_noDOX
ILF3_HUMAN|Q12906-6	17|19	36	18	2	18|26	0	0	0	0	0	-59.37	0.82	1	NA	deltaNterm_K375M_DOX-deltaNterm_noDOX
ILF3_HUMAN|Q12906-7	17|19	36	18	2	18|26	0	0	0	0	0	-59.37	0.82	1	NA	deltaNterm_K375M_DOX-deltaNterm_noDOX
ILK_HUMAN|Q13418	4|16	20	10	2	5|14	0	0	0	0	0	-34.76	1.05	0.99	NA	deltaNterm_K375M_DOX-deltaNterm_noDOX
ILK_HUMAN|Q13418-2	4|13	17	8.5	2	5|13	0	0	0	0	0	-32.79	0.94	0.99	NA	deltaNterm_K375M_DOX-deltaNterm_noDOX
ILK_HUMAN|Q13418-3	2|11	13	6.5	2	3|10	0	0	0	0	0	-27.14	1	0.99	NA	deltaNterm_K375M_DOX-deltaNterm_noDOX
ILKAP_HUMAN|Q9H0C8	7|8	15	7.5	2	8|10	0	0	0	0	0	-27.79	0.83	1	NA	deltaNterm_K375M_DOX-deltaNterm_noDOX
ILVBL_HUMAN|A1L0T0	3|6	9	4.5	2	1|3	0	0.01	0	0.01	0	-8.83	2.25	0.89	NA	deltaNterm_K375M_DOX-deltaNterm_noDOX
IMA1_HUMAN|P52292	29|28	57	28.5	2	27|31	0	0	0	0	0	-67.72	0.98	1	NA	deltaNterm_K375M_DOX-deltaNterm_noDOX
IMA3_HUMAN|O00629	10|15	25	12.5	2	13|13	0	0	0	0	0	-37.66	0.96	0.99	NA	deltaNterm_K375M_DOX-deltaNterm_noDOX
IMA4_HUMAN|O00505	2|6	8	4	2	8|10	0	0	0	0	0	-38.07	0.44	1	NA	deltaNterm_K375M_DOX-deltaNterm_noDOX
IMA5_HUMAN|P52294	7|13	20	10	2	11|13	0	0	0	0	0	-39.16	0.83	0.99	NA	deltaNterm_K375M_DOX-deltaNterm_noDOX
IMA6_HUMAN|O15131	1|5	6	3	2	6|7	0	0	0	0	0	-30.24	0.46	1	NA	deltaNterm_K375M_DOX-deltaNterm_noDOX
IMA7_HUMAN|O60684	2|5	7	3.5	2	6|9	0	0	0	0	0	-31.79	0.47	1	NA	deltaNterm_K375M_DOX-deltaNterm_noDOX
IMA8_HUMAN|A9QM74	1|1	2	1	2	1|1	0	0	0	0	0	-8.2	1	1	NA	deltaNterm_K375M_DOX-deltaNterm_noDOX
IMB1_HUMAN|Q14974	57|71	128	64	2	50|68	0	0	0	0	0	-131	1.08	1	NA	deltaNterm_K375M_DOX-deltaNterm_noDOX
IMB1_HUMAN|Q14974-2	49|62	111	55.5	2	43|59	0	0	0	0	0	-114.46	1.09	1	NA	deltaNterm_K375M_DOX-deltaNterm_noDOX
IMDH1_HUMAN|P20839	2|2	4	2	2	4|3	0	0	0	0	0	-15.71	0.57	1	NA	deltaNterm_K375M_DOX-deltaNterm_noDOX
IMDH1_HUMAN|P20839-2	2|2	4	2	2	4|3	0	0	0	0	0	-15.71	0.57	1	NA	deltaNterm_K375M_DOX-deltaNterm_noDOX
IMDH1_HUMAN|P20839-3	2|2	4	2	2	4|3	0	0	0	0	0	-15.71	0.57	1	NA	deltaNterm_K375M_DOX-deltaNterm_noDOX
IMDH1_HUMAN|P20839-4	2|2	4	2	2	4|3	0	0	0	0	0	-15.71	0.57	1	NA	deltaNterm_K375M_DOX-deltaNterm_noDOX
IMDH1_HUMAN|P20839-5	2|2	4	2	2	4|3	0	0	0	0	0	-15.71	0.57	1	NA	deltaNterm_K375M_DOX-deltaNterm_noDOX
IMDH1_HUMAN|P20839-6	2|2	4	2	2	4|3	0	0	0	0	0	-15.71	0.57	1	NA	deltaNterm_K375M_DOX-deltaNterm_noDOX
IMDH1_HUMAN|P20839-7	2|2	4	2	2	4|3	0	0	0	0	0	-15.71	0.57	1	NA	deltaNterm_K375M_DOX-deltaNterm_noDOX
IMDH2_HUMAN|P12268	25|29	54	27	2	26|26	0	0	0	0	0	-61.5	1.04	1	NA	deltaNterm_K375M_DOX-deltaNterm_noDOX
IMPA1_HUMAN|P29218	4|5	9	4.5	2	4|4	0	0	0	0	0	-14.42	1.12	0.99	NA	deltaNterm_K375M_DOX-deltaNterm_noDOX
IMPA1_HUMAN|P29218-2	2|2	4	2	2	1|2	0	0	0	0	0	-8.5	1.33	0.97	NA	deltaNterm_K375M_DOX-deltaNterm_noDOX
IMPA1_HUMAN|P29218-3	4|5	9	4.5	2	4|4	0	0	0	0	0	-14.42	1.12	0.99	NA	deltaNterm_K375M_DOX-deltaNterm_noDOX
IMPA2_HUMAN|O14732	3|3	6	3	2	2|3	0	0	0	0	0	-10.58	1.2	0.99	NA	deltaNterm_K375M_DOX-deltaNterm_noDOX
IMPA2_HUMAN|O14732-2	3|3	6	3	2	2|3	0	0	0	0	0	-10.58	1.2	0.99	NA	deltaNterm_K375M_DOX-deltaNterm_noDOX
IMPA3_HUMAN|Q9NX62	3|2	5	2.5	2	6|4	0	0	0	0	0	-21.52	0.5	1	NA	deltaNterm_K375M_DOX-deltaNterm_noDOX
IN35_HUMAN|P80217	2|4	6	3	2	3|3	0	0	0	0	0	-13.78	1	0.99	NA	deltaNterm_K375M_DOX-deltaNterm_noDOX
IN35_HUMAN|P80217-2	2|4	6	3	2	3|3	0	0	0	0	0	-13.78	1	0.99	NA	deltaNterm_K375M_DOX-deltaNterm_noDOX
INADL_HUMAN|Q8NI35	5|8	13	6.5	2	6|3	0	0	0	0	0	-14.73	1.44	0.99	NA	deltaNterm_K375M_DOX-deltaNterm_noDOX
INADL_HUMAN|Q8NI35-2	5|7	12	6	2	6|3	0	0	0	0	0	-14.73	1.33	0.99	NA	deltaNterm_K375M_DOX-deltaNterm_noDOX
INADL_HUMAN|Q8NI35-3	5|7	12	6	2	6|3	0	0	0	0	0	-14.73	1.33	0.99	NA	deltaNterm_K375M_DOX-deltaNterm_noDOX
INADL_HUMAN|Q8NI35-4	5|7	12	6	2	6|3	0	0	0	0	0	-14.73	1.33	0.99	NA	deltaNterm_K375M_DOX-deltaNterm_noDOX
INADL_HUMAN|Q8NI35-5	3|3	6	3	2	2|0	0	0	0	0	0	-5.36	3	0.88	NA	deltaNterm_K375M_DOX-deltaNterm_noDOX
INF2_HUMAN|Q27J81	46|63	109	54.5	2	54|63	0	0	0	0	0	-146.82	0.93	1	NA	deltaNterm_K375M_DOX-deltaNterm_noDOX
INF2_HUMAN|Q27J81-2	46|63	109	54.5	2	54|63	0	0	0	0	0	-146.82	0.93	1	NA	deltaNterm_K375M_DOX-deltaNterm_noDOX
INF2_HUMAN|Q27J81-3	7|11	18	9	2	8|10	0	0	0	0	0	-27.79	1	0.99	NA	deltaNterm_K375M_DOX-deltaNterm_noDOX
INO1_HUMAN|Q9NPH2	2|3	5	2.5	2	1|2	0	0	0	0	0	-8.5	1.67	0.97	NA	deltaNterm_K375M_DOX-deltaNterm_noDOX
INO1_HUMAN|Q9NPH2-2	2|3	5	2.5	2	1|2	0	0	0	0	0	-8.5	1.67	0.97	NA	deltaNterm_K375M_DOX-deltaNterm_noDOX
INO1_HUMAN|Q9NPH2-3	2|3	5	2.5	2	1|2	0	0	0	0	0	-8.5	1.67	0.97	NA	deltaNterm_K375M_DOX-deltaNterm_noDOX
INPP_HUMAN|P49441	1|1	2	1	2	1|1	0	0	0	0	0	-8.2	1	1	NA	deltaNterm_K375M_DOX-deltaNterm_noDOX
INT1_HUMAN|Q8N201	20|23	43	21.5	2	16|29	0	0	0	0	0	-55.95	0.96	1	NA	deltaNterm_K375M_DOX-deltaNterm_noDOX
INT11_HUMAN|Q5TA45	1|1	2	1	2	1|1	0	0	0	0	0	-8.2	1	1	NA	deltaNterm_K375M_DOX-deltaNterm_noDOX
INT11_HUMAN|Q5TA45-2	1|1	2	1	2	1|1	0	0	0	0	0	-8.2	1	1	NA	deltaNterm_K375M_DOX-deltaNterm_noDOX
INT11_HUMAN|Q5TA45-3	1|1	2	1	2	1|1	0	0	0	0	0	-8.2	1	1	NA	deltaNterm_K375M_DOX-deltaNterm_noDOX
INT11_HUMAN|Q5TA45-4	1|1	2	1	2	1|1	0	0	0	0	0	-8.2	1	1	NA	deltaNterm_K375M_DOX-deltaNterm_noDOX
INT11_HUMAN|Q5TA45-5	1|1	2	1	2	1|1	0	0	0	0	0	-8.2	1	1	NA	deltaNterm_K375M_DOX-deltaNterm_noDOX
NA	2|3	5	2.5	2	2|1	0	0	0	0	0	-8.5	1.67	0.97	NA	deltaNterm_K375M_DOX-deltaNterm_noDOX
NA	1|2	3	1.5	2	1|0	0	0.01	0	0.01	0	-6.4	3	0.9	NA	deltaNterm_K375M_DOX-deltaNterm_noDOX
INT2_HUMAN|Q9H0H0	6|0	6	3	2	10|0	0	0	0	0	0	-25.82	0.6	0.99	NA	deltaNterm_K375M_DOX-deltaNterm_noDOX
INT3_HUMAN|Q68E01	5|3	8	4	2	10|6	0	0	0	0	0	-31.46	0.5	1	NA	deltaNterm_K375M_DOX-deltaNterm_noDOX
INT3_HUMAN|Q68E01-2	5|3	8	4	2	10|6	0	0	0	0	0	-31.46	0.5	1	NA	deltaNterm_K375M_DOX-deltaNterm_noDOX
INT3_HUMAN|Q68E01-3	4|3	7	3.5	2	8|4	0	0	0	0	0	-23.42	0.58	1	NA	deltaNterm_K375M_DOX-deltaNterm_noDOX
INT3_HUMAN|Q68E01-4	2|1	3	1.5	2	1|1	0	0	0	0	0	-8.2	1.5	0.96	NA	deltaNterm_K375M_DOX-deltaNterm_noDOX
INT7_HUMAN|Q9NVH2	1|1	2	1	2	1|2	0	0	0	0	0	-10	0.67	1	NA	deltaNterm_K375M_DOX-deltaNterm_noDOX
INT7_HUMAN|Q9NVH2-2	1|1	2	1	2	1|2	0	0	0	0	0	-10	0.67	1	NA	deltaNterm_K375M_DOX-deltaNterm_noDOX
INT7_HUMAN|Q9NVH2-3	1|1	2	1	2	1|2	0	0	0	0	0	-10	0.67	1	NA	deltaNterm_K375M_DOX-deltaNterm_noDOX
IPO11_HUMAN|Q9UI26	5|10	15	7.5	2	7|8	0	0	0	0	0	-25.58	1	0.99	NA	deltaNterm_K375M_DOX-deltaNterm_noDOX
IPO11_HUMAN|Q9UI26-2	5|10	15	7.5	2	7|8	0	0	0	0	0	-25.58	1	0.99	NA	deltaNterm_K375M_DOX-deltaNterm_noDOX
IPO4_HUMAN|Q8TEX9	61|47	108	54	2	61|54	0	0	0	0	0	-141.46	0.94	1	NA	deltaNterm_K375M_DOX-deltaNterm_noDOX
IPO4_HUMAN|Q8TEX9-2	61|47	108	54	2	61|54	0	0	0	0	0	-141.46	0.94	1	NA	deltaNterm_K375M_DOX-deltaNterm_noDOX
IPO5_HUMAN|O00410	85|73	158	79	2	89|87	0	0	0	0	0	-211.56	0.9	1	NA	deltaNterm_K375M_DOX-deltaNterm_noDOX
IPO5_HUMAN|O00410-2	78|69	147	73.5	2	82|79	0	0	0	0	0	-190.48	0.91	1	NA	deltaNterm_K375M_DOX-deltaNterm_noDOX
IPO5_HUMAN|O00410-3	85|73	158	79	2	89|87	0	0	0	0	0	-211.56	0.9	1	NA	deltaNterm_K375M_DOX-deltaNterm_noDOX
IPO7_HUMAN|O95373	76|52	128	64	2	65|62	0	0	0	0	0	-155.44	1.01	1	NA	deltaNterm_K375M_DOX-deltaNterm_noDOX
IPO8_HUMAN|O15397	25|19	44	22	2	39|24	0	0	0	0	0	-91.57	0.7	1	NA	deltaNterm_K375M_DOX-deltaNterm_noDOX
IPO8_HUMAN|O15397-2	20|12	32	16	2	27|17	0	0	0	0	0	-68.25	0.73	1	NA	deltaNterm_K375M_DOX-deltaNterm_noDOX
IPO9_HUMAN|Q96P70	38|34	72	36	2	44|38	0	0	0	0	0	-101.81	0.88	1	NA	deltaNterm_K375M_DOX-deltaNterm_noDOX
IPYR_HUMAN|Q15181	14|27	41	20.5	2	18|35	0	0	0	0	0	-81.57	0.77	1	NA	deltaNterm_K375M_DOX-deltaNterm_noDOX
IPYR2_HUMAN|Q9H2U2	8|12	20	10	2	8|14	0	0	0	0	0	-33.42	0.91	0.99	NA	deltaNterm_K375M_DOX-deltaNterm_noDOX
IPYR2_HUMAN|Q9H2U2-2	8|12	20	10	2	8|14	0	0	0	0	0	-33.42	0.91	0.99	NA	deltaNterm_K375M_DOX-deltaNterm_noDOX
IPYR2_HUMAN|Q9H2U2-3	7|9	16	8	2	7|11	0	0	0	0	0	-27.79	0.89	1	NA	deltaNterm_K375M_DOX-deltaNterm_noDOX
IPYR2_HUMAN|Q9H2U2-4	3|3	6	3	2	3|3	0	0	0	0	0	-12.35	1	1	NA	deltaNterm_K375M_DOX-deltaNterm_noDOX
IPYR2_HUMAN|Q9H2U2-6	7|6	13	6.5	2	6|7	0	0	0	0	0	-20.34	1	0.99	NA	deltaNterm_K375M_DOX-deltaNterm_noDOX
IQGA1_HUMAN|P46940	147|199	346	173	2	161|194	0	0	0	0	0	-420.53	0.97	1	NA	deltaNterm_K375M_DOX-deltaNterm_noDOX
IQGA2_HUMAN|Q13576	19|24	43	21.5	2	16|13	0	0	0	0	0	-29.76	1.48	0.99	NA	deltaNterm_K375M_DOX-deltaNterm_noDOX
IQGA2_HUMAN|Q13576-2	12|18	30	15	2	11|7	0	0	0	0	0	-20.5	1.67	0.99	NA	deltaNterm_K375M_DOX-deltaNterm_noDOX
IQGA2_HUMAN|Q13576-3	12|18	30	15	2	11|7	0	0	0	0	0	-20.5	1.67	0.99	NA	deltaNterm_K375M_DOX-deltaNterm_noDOX
IQGA3_HUMAN|Q86VI3	54|77	131	65.5	2	63|80	0	0	0	0	0	-181.61	0.92	1	NA	deltaNterm_K375M_DOX-deltaNterm_noDOX
IRF3_HUMAN|Q14653	2|2	4	2	2	3|3	0	0	0	0	0	-13.78	0.67	1	NA	deltaNterm_K375M_DOX-deltaNterm_noDOX
IRF3_HUMAN|Q14653-4	1|1	2	1	2	2|2	0	0	0	0	0	-11.7	0.5	1	NA	deltaNterm_K375M_DOX-deltaNterm_noDOX
IRGQ_HUMAN|Q8WZA9	2|2	4	2	2	3|4	0	0	0	0	0	-15.71	0.57	1	NA	deltaNterm_K375M_DOX-deltaNterm_noDOX
ISOC1_HUMAN|Q96CN7	4|6	10	5	2	3|4	0	0	0	0	0	-12.66	1.43	0.99	NA	deltaNterm_K375M_DOX-deltaNterm_noDOX
ISOC2_HUMAN|Q96AB3	3|4	7	3.5	2	3|4	0	0	0	0	0	-14.13	1	0.99	NA	deltaNterm_K375M_DOX-deltaNterm_noDOX
ISOC2_HUMAN|Q96AB3-2	3|4	7	3.5	2	3|4	0	0	0	0	0	-14.13	1	0.99	NA	deltaNterm_K375M_DOX-deltaNterm_noDOX
ISOC2_HUMAN|Q96AB3-3	1|2	3	1.5	2	1|3	0	0	0	0	0	-11.7	0.75	1	NA	deltaNterm_K375M_DOX-deltaNterm_noDOX
IST1_HUMAN|P53990	10|7	17	8.5	2	8|8	0	0	0	0	0	-24.16	1.06	0.99	NA	deltaNterm_K375M_DOX-deltaNterm_noDOX
IST1_HUMAN|P53990-2	10|7	17	8.5	2	8|8	0	0	0	0	0	-24.16	1.06	0.99	NA	deltaNterm_K375M_DOX-deltaNterm_noDOX
IST1_HUMAN|P53990-3	9|6	15	7.5	2	7|6	0	0	0	0	0	-20.34	1.15	0.99	NA	deltaNterm_K375M_DOX-deltaNterm_noDOX
IST1_HUMAN|P53990-4	10|7	17	8.5	2	8|8	0	0	0	0	0	-24.16	1.06	0.99	NA	deltaNterm_K375M_DOX-deltaNterm_noDOX
IST1_HUMAN|P53990-5	10|7	17	8.5	2	8|8	0	0	0	0	0	-24.16	1.06	0.99	NA	deltaNterm_K375M_DOX-deltaNterm_noDOX
IST1_HUMAN|P53990-6	4|2	6	3	2	2|2	0	0	0	0	0	-10.28	1.5	0.97	NA	deltaNterm_K375M_DOX-deltaNterm_noDOX
ITA2_HUMAN|P17301	9|24	33	16.5	2	10|26	0	0	0	0	0	-57.93	0.92	0.99	NA	deltaNterm_K375M_DOX-deltaNterm_noDOX
ITA3_HUMAN|P26006	19|26	45	22.5	2	26|30	0	0	0	0	0	-78.6	0.8	1	NA	deltaNterm_K375M_DOX-deltaNterm_noDOX
ITA3_HUMAN|P26006-1	19|26	45	22.5	2	26|30	0	0	0	0	0	-78.6	0.8	1	NA	deltaNterm_K375M_DOX-deltaNterm_noDOX
ITA6_HUMAN|P23229	12|8	20	10	2	25|9	0	0	0	0	0	-56	0.59	1	NA	deltaNterm_K375M_DOX-deltaNterm_noDOX
ITA6_HUMAN|P23229-2	12|8	20	10	2	25|9	0	0	0	0	0	-56	0.59	1	NA	deltaNterm_K375M_DOX-deltaNterm_noDOX
ITA6_HUMAN|P23229-3	12|8	20	10	2	25|9	0	0	0	0	0	-56	0.59	1	NA	deltaNterm_K375M_DOX-deltaNterm_noDOX
ITA6_HUMAN|P23229-4	12|8	20	10	2	25|9	0	0	0	0	0	-56	0.59	1	NA	deltaNterm_K375M_DOX-deltaNterm_noDOX
ITA6_HUMAN|P23229-5	12|8	20	10	2	25|9	0	0	0	0	0	-56	0.59	1	NA	deltaNterm_K375M_DOX-deltaNterm_noDOX
ITA6_HUMAN|P23229-6	12|8	20	10	2	25|9	0	0	0	0	0	-56	0.59	1	NA	deltaNterm_K375M_DOX-deltaNterm_noDOX
ITA6_HUMAN|P23229-7	9|7	16	8	2	22|8	0	0	0	0	0	-50.17	0.53	1	NA	deltaNterm_K375M_DOX-deltaNterm_noDOX
ITA6_HUMAN|P23229-9	12|8	20	10	2	25|9	0	0	0	0	0	-56	0.59	1	NA	deltaNterm_K375M_DOX-deltaNterm_noDOX
ITAV_HUMAN|P06756	39|22	61	30.5	2	31|18	0	0	0	0	0	-60.13	1.24	0.99	NA	deltaNterm_K375M_DOX-deltaNterm_noDOX
ITAV_HUMAN|P06756-2	39|22	61	30.5	2	31|18	0	0	0	0	0	-60.13	1.24	0.99	NA	deltaNterm_K375M_DOX-deltaNterm_noDOX
ITAV_HUMAN|P06756-3	39|22	61	30.5	2	31|18	0	0	0	0	0	-60.13	1.24	0.99	NA	deltaNterm_K375M_DOX-deltaNterm_noDOX
ITB1_HUMAN|P05556	54|41	95	47.5	2	56|48	0	0	0	0	0	-130.98	0.91	1	NA	deltaNterm_K375M_DOX-deltaNterm_noDOX
ITB1_HUMAN|P05556-2	50|37	87	43.5	2	52|44	0	0	0	0	0	-122.78	0.91	1	NA	deltaNterm_K375M_DOX-deltaNterm_noDOX
ITB1_HUMAN|P05556-3	50|37	87	43.5	2	52|44	0	0	0	0	0	-122.78	0.91	1	NA	deltaNterm_K375M_DOX-deltaNterm_noDOX
ITB1_HUMAN|P05556-4	50|37	87	43.5	2	52|44	0	0	0	0	0	-122.78	0.91	1	NA	deltaNterm_K375M_DOX-deltaNterm_noDOX
ITB1_HUMAN|P05556-5	50|37	87	43.5	2	52|44	0	0	0	0	0	-122.78	0.91	1	NA	deltaNterm_K375M_DOX-deltaNterm_noDOX
ITB4_HUMAN|P16144	22|48	70	35	2	48|47	0	0	0	0	0	-149.44	0.74	1	NA	deltaNterm_K375M_DOX-deltaNterm_noDOX
ITB4_HUMAN|P16144-2	21|48	69	34.5	2	48|47	0	0	0	0	0	-151.63	0.73	1	NA	deltaNterm_K375M_DOX-deltaNterm_noDOX
ITB4_HUMAN|P16144-3	21|46	67	33.5	2	46|45	0	0	0	0	0	-143.55	0.74	1	NA	deltaNterm_K375M_DOX-deltaNterm_noDOX
ITB4_HUMAN|P16144-4	21|48	69	34.5	2	48|47	0	0	0	0	0	-151.63	0.73	1	NA	deltaNterm_K375M_DOX-deltaNterm_noDOX
ITB4_HUMAN|P16144-5	4|18	22	11	2	15|17	0	0	0	0	0	-62.25	0.69	0.99	NA	deltaNterm_K375M_DOX-deltaNterm_noDOX
ITB5_HUMAN|P18084	5|11	16	8	2	6|4	0	0	0	0	0	-16.5	1.6	0.98	NA	deltaNterm_K375M_DOX-deltaNterm_noDOX
ITCH_HUMAN|Q96J02	1|2	3	1.5	2	3|3	0	0	0	0	0	-15.61	0.5	1	NA	deltaNterm_K375M_DOX-deltaNterm_noDOX
ITCH_HUMAN|Q96J02-2	1|2	3	1.5	2	3|3	0	0	0	0	0	-15.61	0.5	1	NA	deltaNterm_K375M_DOX-deltaNterm_noDOX
ITCH_HUMAN|Q96J02-3	1|2	3	1.5	2	3|2	0	0	0	0	0	-13.71	0.6	1	NA	deltaNterm_K375M_DOX-deltaNterm_noDOX
ITIH1_HUMAN|P19827	1|1	2	1	2	1|3	0	0	0	0	0	-11.7	0.5	1	NA	deltaNterm_K375M_DOX-deltaNterm_noDOX
ITIH2_HUMAN|P19823	15|14	29	14.5	2	15|16	0	0	0	0	0	-40.48	0.94	1	NA	deltaNterm_K375M_DOX-deltaNterm_noDOX
ITIH3_HUMAN|Q06033	4|4	8	4	2	6|5	0	0	0	0	0	-19.8	0.73	1	NA	deltaNterm_K375M_DOX-deltaNterm_noDOX
ITIH3_HUMAN|Q06033-2	4|4	8	4	2	6|5	0	0	0	0	0	-19.8	0.73	1	NA	deltaNterm_K375M_DOX-deltaNterm_noDOX
ITIH4_HUMAN|Q14624	1|4	5	2.5	2	0|3	0	0	0	0	0	-9.72	1.67	0.94	NA	deltaNterm_K375M_DOX-deltaNterm_noDOX
ITIH4_HUMAN|Q14624-2	1|4	5	2.5	2	0|3	0	0	0	0	0	-9.72	1.67	0.94	NA	deltaNterm_K375M_DOX-deltaNterm_noDOX
ITIH4_HUMAN|Q14624-3	1|4	5	2.5	2	0|3	0	0	0	0	0	-9.72	1.67	0.94	NA	deltaNterm_K375M_DOX-deltaNterm_noDOX
ITIH4_HUMAN|Q14624-4	1|4	5	2.5	2	0|3	0	0	0	0	0	-9.72	1.67	0.94	NA	deltaNterm_K375M_DOX-deltaNterm_noDOX
ITPA_HUMAN|Q9BY32	4|8	12	6	2	5|10	0	0	0	0	0	-27.27	0.8	0.99	NA	deltaNterm_K375M_DOX-deltaNterm_noDOX
ITPA_HUMAN|Q9BY32-2	3|6	9	4.5	2	4|7	0	0	0	0	0	-21.55	0.82	0.99	NA	deltaNterm_K375M_DOX-deltaNterm_noDOX
ITPA_HUMAN|Q9BY32-3	3|5	8	4	2	2|6	0	0	0	0	0	-15.62	1	0.99	NA	deltaNterm_K375M_DOX-deltaNterm_noDOX
ITPK1_HUMAN|Q13572	9|12	21	10.5	2	1|13	0	0	0	0	0	-16.74	1.5	0.99	NA	deltaNterm_K375M_DOX-deltaNterm_noDOX
ITPR3_HUMAN|Q14573	1|5	6	3	2	3|4	0	0	0	0	0	-17.69	0.86	0.99	NA	deltaNterm_K375M_DOX-deltaNterm_noDOX
ITSN1_HUMAN|Q15811	2|2	4	2	2	2|4	0	0	0	0	0	-13.78	0.67	1	NA	deltaNterm_K375M_DOX-deltaNterm_noDOX
ITSN1_HUMAN|Q15811-10	1|1	2	1	2	1|3	0	0	0	0	0	-11.7	0.5	1	NA	deltaNterm_K375M_DOX-deltaNterm_noDOX
ITSN1_HUMAN|Q15811-11	1|1	2	1	2	1|3	0	0	0	0	0	-11.7	0.5	1	NA	deltaNterm_K375M_DOX-deltaNterm_noDOX
ITSN1_HUMAN|Q15811-12	1|1	2	1	2	1|3	0	0	0	0	0	-11.7	0.5	1	NA	deltaNterm_K375M_DOX-deltaNterm_noDOX
ITSN1_HUMAN|Q15811-13	1|1	2	1	2	1|2	0	0	0	0	0	-10	0.67	1	NA	deltaNterm_K375M_DOX-deltaNterm_noDOX
ITSN1_HUMAN|Q15811-2	1|1	2	1	2	1|3	0	0	0	0	0	-11.7	0.5	1	NA	deltaNterm_K375M_DOX-deltaNterm_noDOX
ITSN1_HUMAN|Q15811-3	1|1	2	1	2	1|3	0	0	0	0	0	-11.7	0.5	1	NA	deltaNterm_K375M_DOX-deltaNterm_noDOX
ITSN1_HUMAN|Q15811-4	2|2	4	2	2	2|4	0	0	0	0	0	-13.78	0.67	1	NA	deltaNterm_K375M_DOX-deltaNterm_noDOX
ITSN1_HUMAN|Q15811-5	1|1	2	1	2	1|2	0	0	0	0	0	-10	0.67	1	NA	deltaNterm_K375M_DOX-deltaNterm_noDOX
ITSN1_HUMAN|Q15811-6	1|1	2	1	2	1|3	0	0	0	0	0	-11.7	0.5	1	NA	deltaNterm_K375M_DOX-deltaNterm_noDOX
ITSN1_HUMAN|Q15811-7	1|1	2	1	2	1|3	0	0	0	0	0	-11.7	0.5	1	NA	deltaNterm_K375M_DOX-deltaNterm_noDOX
ITSN1_HUMAN|Q15811-8	2|2	4	2	2	2|4	0	0	0	0	0	-13.78	0.67	1	NA	deltaNterm_K375M_DOX-deltaNterm_noDOX
ITSN1_HUMAN|Q15811-9	2|2	4	2	2	2|4	0	0	0	0	0	-13.78	0.67	1	NA	deltaNterm_K375M_DOX-deltaNterm_noDOX
ITSN2_HUMAN|Q9NZM3	7|4	11	5.5	2	8|4	0	0	0	0	0	-21.59	0.92	0.99	NA	deltaNterm_K375M_DOX-deltaNterm_noDOX
ITSN2_HUMAN|Q9NZM3-2	7|4	11	5.5	2	8|4	0	0	0	0	0	-21.59	0.92	0.99	NA	deltaNterm_K375M_DOX-deltaNterm_noDOX
ITSN2_HUMAN|Q9NZM3-3	6|1	7	3.5	2	7|1	0	0	0	0	0	-19.04	0.88	0.99	NA	deltaNterm_K375M_DOX-deltaNterm_noDOX
ITSN2_HUMAN|Q9NZM3-4	6|1	7	3.5	2	7|1	0	0	0	0	0	-19.04	0.88	0.99	NA	deltaNterm_K375M_DOX-deltaNterm_noDOX
IWS1_HUMAN|Q96ST2	8|0	8	4	2	12|2	0	0	0	0	0	-34.82	0.57	0.99	NA	deltaNterm_K375M_DOX-deltaNterm_noDOX
IWS1_HUMAN|Q96ST2-2	8|0	8	4	2	12|2	0	0	0	0	0	-34.82	0.57	0.99	NA	deltaNterm_K375M_DOX-deltaNterm_noDOX
IWS1_HUMAN|Q96ST2-3	8|0	8	4	2	12|2	0	0	0	0	0	-34.82	0.57	0.99	NA	deltaNterm_K375M_DOX-deltaNterm_noDOX
JAGN1_HUMAN|Q8N5M9	2|1	3	1.5	2	2|1	0	0	0	0	0	-10	1	0.98	NA	deltaNterm_K375M_DOX-deltaNterm_noDOX
JAK1_HUMAN|P23458	72|67	139	69.5	2	74|87	0	0	0	0	0	-193.77	0.86	1	NA	deltaNterm_K375M_DOX-deltaNterm_noDOX
JAK2_HUMAN|O60674	1|1	2	1	2	1|1	0	0	0	0	0	-8.2	1	1	NA	deltaNterm_K375M_DOX-deltaNterm_noDOX
JAM1_HUMAN|Q9Y624	2|3	5	2.5	2	3|5	0	0	0	0	0	-17.57	0.62	1	NA	deltaNterm_K375M_DOX-deltaNterm_noDOX
JHD2C_HUMAN|Q15652	1|2	3	1.5	2	0|2	0	0	0	0	0	-7.96	1.5	0.96	NA	deltaNterm_K375M_DOX-deltaNterm_noDOX
JHD2C_HUMAN|Q15652-3	1|2	3	1.5	2	0|2	0	0	0	0	0	-7.96	1.5	0.96	NA	deltaNterm_K375M_DOX-deltaNterm_noDOX
JIP4_HUMAN|O60271	44|64	108	54	2	42|70	0	0	0	0	0	-139.98	0.96	1	NA	deltaNterm_K375M_DOX-deltaNterm_noDOX
JIP4_HUMAN|O60271-2	43|63	106	53	2	41|68	0	0	0	0	0	-136.11	0.97	1	NA	deltaNterm_K375M_DOX-deltaNterm_noDOX
JIP4_HUMAN|O60271-3	32|42	74	37	2	29|48	0	0	0	0	0	-95.19	0.96	1	NA	deltaNterm_K375M_DOX-deltaNterm_noDOX
JIP4_HUMAN|O60271-4	43|63	106	53	2	41|69	0	0	0	0	0	-137.92	0.96	1	NA	deltaNterm_K375M_DOX-deltaNterm_noDOX
JIP4_HUMAN|O60271-5	31|41	72	36	2	28|47	0	0	0	0	0	-93.12	0.96	1	NA	deltaNterm_K375M_DOX-deltaNterm_noDOX
JIP4_HUMAN|O60271-9	36|52	88	44	2	36|57	0	0	0	0	0	-118.21	0.95	1	NA	deltaNterm_K375M_DOX-deltaNterm_noDOX
JMJD6_HUMAN|Q6NYC1	3|4	7	3.5	2	2|7	0	0	0	0	0	-17.39	0.78	1	NA	deltaNterm_K375M_DOX-deltaNterm_noDOX
JMJD6_HUMAN|Q6NYC1-2	3|4	7	3.5	2	2|7	0	0	0	0	0	-17.39	0.78	1	NA	deltaNterm_K375M_DOX-deltaNterm_noDOX
JMJD6_HUMAN|Q6NYC1-3	3|4	7	3.5	2	2|7	0	0	0	0	0	-17.39	0.78	1	NA	deltaNterm_K375M_DOX-deltaNterm_noDOX
NA	6|11	17	8.5	2	6|9	0	0	0	0	0	-23.92	1.13	0.99	NA	deltaNterm_K375M_DOX-deltaNterm_noDOX
NA	5|10	15	7.5	2	5|9	0	0	0	0	0	-23.72	1.07	0.99	NA	deltaNterm_K375M_DOX-deltaNterm_noDOX
NA	4|8	12	6	2	4|7	0	0	0	0	0	-19.8	1.09	0.99	NA	deltaNterm_K375M_DOX-deltaNterm_noDOX
NA	9|10	19	9.5	2	9|16	0	0	0	0	0	-37.27	0.76	1	NA	deltaNterm_K375M_DOX-deltaNterm_noDOX
NA	8|8	16	8	2	9|14	0	0	0	0	0	-35.51	0.7	1	NA	deltaNterm_K375M_DOX-deltaNterm_noDOX
NA	9|10	19	9.5	2	9|16	0	0	0	0	0	-37.27	0.76	1	NA	deltaNterm_K375M_DOX-deltaNterm_noDOX
K1468_HUMAN|Q9P260	11|2	13	6.5	2	9|4	0	0	0	0	0	-27.45	1	0.99	NA	deltaNterm_K375M_DOX-deltaNterm_noDOX
K1468_HUMAN|Q9P260-2	11|2	13	6.5	2	9|4	0	0	0	0	0	-27.45	1	0.99	NA	deltaNterm_K375M_DOX-deltaNterm_noDOX
K1522_HUMAN|Q9P206	1|4	5	2.5	2	1|3	0	0	0	0	0	-11.7	1.25	0.97	NA	deltaNterm_K375M_DOX-deltaNterm_noDOX
K1522_HUMAN|Q9P206-2	1|4	5	2.5	2	1|3	0	0	0	0	0	-11.7	1.25	0.97	NA	deltaNterm_K375M_DOX-deltaNterm_noDOX
K1522_HUMAN|Q9P206-3	1|4	5	2.5	2	1|3	0	0	0	0	0	-11.7	1.25	0.97	NA	deltaNterm_K375M_DOX-deltaNterm_noDOX
K1C10_HUMAN|P13645	29|66	95	47.5	2	76|105	0	0	0	0	0	-309.21	0.52	1	NA	deltaNterm_K375M_DOX-deltaNterm_noDOX
NA	29|66	95	47.5	2	76|105	0	0	0	0	0	-309.21	0.52	1	NA	deltaNterm_K375M_DOX-deltaNterm_noDOX
K1C13_HUMAN|P13646	10|15	25	12.5	2	13|20	0	0	0	0	0	-50.86	0.76	1	NA	deltaNterm_K375M_DOX-deltaNterm_noDOX
K1C13_HUMAN|P13646-2	9|14	23	11.5	2	12|19	0	0	0	0	0	-48.85	0.74	1	NA	deltaNterm_K375M_DOX-deltaNterm_noDOX
K1C13_HUMAN|P13646-3	10|15	25	12.5	2	13|20	0	0	0	0	0	-50.86	0.76	1	NA	deltaNterm_K375M_DOX-deltaNterm_noDOX
NA	10|15	25	12.5	2	13|20	0	0	0	0	0	-50.86	0.76	1	NA	deltaNterm_K375M_DOX-deltaNterm_noDOX
K1C14_HUMAN|P02533	9|13	22	11	2	16|23	0	0	0	0	0	-64.8	0.56	1	NA	deltaNterm_K375M_DOX-deltaNterm_noDOX
NA	9|13	22	11	2	16|23	0	0	0	0	0	-64.8	0.56	1	NA	deltaNterm_K375M_DOX-deltaNterm_noDOX
K1C15_HUMAN|P19012	11|14	25	12.5	2	12|17	0	0	0	0	0	-41.58	0.86	1	NA	deltaNterm_K375M_DOX-deltaNterm_noDOX
K1C15_HUMAN|P19012-2	4|3	7	3.5	2	2|3	0	0	0	0	0	-10.58	1.4	0.98	NA	deltaNterm_K375M_DOX-deltaNterm_noDOX
NA	11|14	25	12.5	2	12|17	0	0	0	0	0	-41.58	0.86	1	NA	deltaNterm_K375M_DOX-deltaNterm_noDOX
K1C16_HUMAN|P08779	9|12	21	10.5	2	15|20	0	0	0	0	0	-56.83	0.6	1	NA	deltaNterm_K375M_DOX-deltaNterm_noDOX
NA	9|12	21	10.5	2	15|20	0	0	0	0	0	-56.83	0.6	1	NA	deltaNterm_K375M_DOX-deltaNterm_noDOX
K1C17_HUMAN|Q04695	8|11	19	9.5	2	9|13	0	0	0	0	0	-33.56	0.86	1	NA	deltaNterm_K375M_DOX-deltaNterm_noDOX
NA	8|11	19	9.5	2	9|13	0	0	0	0	0	-33.56	0.86	1	NA	deltaNterm_K375M_DOX-deltaNterm_noDOX
K1C18_HUMAN|P05783	229|288	517	258.5	2	287|291	0	0	0	0	0	-698.69	0.89	1	NA	deltaNterm_K375M_DOX-deltaNterm_noDOX
NA	229|288	517	258.5	2	287|291	0	0	0	0	0	-698.69	0.89	1	NA	deltaNterm_K375M_DOX-deltaNterm_noDOX
K1C19_HUMAN|P08727	33|40	73	36.5	2	48|46	0	0	0	0	0	-125.93	0.78	1	NA	deltaNterm_K375M_DOX-deltaNterm_noDOX
NA	33|40	73	36.5	2	48|46	0	0	0	0	0	-125.93	0.78	1	NA	deltaNterm_K375M_DOX-deltaNterm_noDOX
K1C20_HUMAN|P35900	1|1	2	1	2	1|1	0	0	0	0	0	-8.2	1	1	NA	deltaNterm_K375M_DOX-deltaNterm_noDOX
NA	1|1	2	1	2	1|1	0	0	0	0	0	-8.2	1	1	NA	deltaNterm_K375M_DOX-deltaNterm_noDOX
K1C24_HUMAN|Q2M2I5	3|6	9	4.5	2	6|8	0	0	0	0	0	-27.43	0.64	1	NA	deltaNterm_K375M_DOX-deltaNterm_noDOX
NA	3|6	9	4.5	2	6|8	0	0	0	0	0	-27.43	0.64	1	NA	deltaNterm_K375M_DOX-deltaNterm_noDOX
K1C25_HUMAN|Q7Z3Z0	2|4	6	3	2	4|7	0	0	0	0	0	-23.57	0.55	1	NA	deltaNterm_K375M_DOX-deltaNterm_noDOX
NA	2|4	6	3	2	4|7	0	0	0	0	0	-23.57	0.55	1	NA	deltaNterm_K375M_DOX-deltaNterm_noDOX
K1C26_HUMAN|Q7Z3Y9	2|3	5	2.5	2	3|5	0	0	0	0	0	-17.57	0.62	1	NA	deltaNterm_K375M_DOX-deltaNterm_noDOX
NA	2|3	5	2.5	2	3|5	0	0	0	0	0	-17.57	0.62	1	NA	deltaNterm_K375M_DOX-deltaNterm_noDOX
K1C27_HUMAN|Q7Z3Y8	2|4	6	3	2	4|7	0	0	0	0	0	-23.57	0.55	1	NA	deltaNterm_K375M_DOX-deltaNterm_noDOX
NA	2|4	6	3	2	4|7	0	0	0	0	0	-23.57	0.55	1	NA	deltaNterm_K375M_DOX-deltaNterm_noDOX
K1C28_HUMAN|Q7Z3Y7	5|8	13	6.5	2	8|12	0	0	0	0	0	-35.24	0.65	1	NA	deltaNterm_K375M_DOX-deltaNterm_noDOX
NA	5|8	13	6.5	2	8|12	0	0	0	0	0	-35.24	0.65	1	NA	deltaNterm_K375M_DOX-deltaNterm_noDOX
K1C9_HUMAN|P35527	39|53	92	46	2	42|74	0	0	0	0	0	-156.12	0.79	1	NA	deltaNterm_K375M_DOX-deltaNterm_noDOX
NA	39|53	92	46	2	42|74	0	0	0	0	0	-156.12	0.79	1	NA	deltaNterm_K375M_DOX-deltaNterm_noDOX
K1H1_HUMAN|Q15323	3|4	7	3.5	2	4|5	0	0	0	0	0	-17.75	0.78	1	NA	deltaNterm_K375M_DOX-deltaNterm_noDOX
NA	3|4	7	3.5	2	4|5	0	0	0	0	0	-17.75	0.78	1	NA	deltaNterm_K375M_DOX-deltaNterm_noDOX
K1H2_HUMAN|Q14532	3|4	7	3.5	2	4|5	0	0	0	0	0	-17.75	0.78	1	NA	deltaNterm_K375M_DOX-deltaNterm_noDOX
NA	3|4	7	3.5	2	4|5	0	0	0	0	0	-17.75	0.78	1	NA	deltaNterm_K375M_DOX-deltaNterm_noDOX
K22E_HUMAN|P35908	22|47	69	34.5	2	53|68	0	0	0	0	0	-202.34	0.57	1	NA	deltaNterm_K375M_DOX-deltaNterm_noDOX
NA	22|47	69	34.5	2	53|68	0	0	0	0	0	-202.34	0.57	1	NA	deltaNterm_K375M_DOX-deltaNterm_noDOX
K22O_HUMAN|Q01546	6|9	15	7.5	2	11|15	0	0	0	0	0	-45.11	0.58	1	NA	deltaNterm_K375M_DOX-deltaNterm_noDOX
NA	6|9	15	7.5	2	11|15	0	0	0	0	0	-45.11	0.58	1	NA	deltaNterm_K375M_DOX-deltaNterm_noDOX
K2C1_HUMAN|P04264	131|153	284	142	2	155|201	0	0	0	0	0	-448.96	0.8	1	NA	deltaNterm_K375M_DOX-deltaNterm_noDOX
NA	131|153	284	142	2	155|201	0	0	0	0	0	-448.96	0.8	1	NA	deltaNterm_K375M_DOX-deltaNterm_noDOX
K2C1B_HUMAN|Q7Z794	7|8	15	7.5	2	10|11	0	0	0	0	0	-33.42	0.71	1	NA	deltaNterm_K375M_DOX-deltaNterm_noDOX
NA	7|8	15	7.5	2	10|11	0	0	0	0	0	-33.42	0.71	1	NA	deltaNterm_K375M_DOX-deltaNterm_noDOX
K2C3_HUMAN|P12035	5|7	12	6	2	8|13	0	0	0	0	0	-37.26	0.57	1	NA	deltaNterm_K375M_DOX-deltaNterm_noDOX
NA	5|7	12	6	2	8|13	0	0	0	0	0	-37.26	0.57	1	NA	deltaNterm_K375M_DOX-deltaNterm_noDOX
K2C4_HUMAN|P19013	64|50	114	57	2	60|65	0	0	0	0	0	-155.02	0.91	1	NA	deltaNterm_K375M_DOX-deltaNterm_noDOX
NA	64|50	114	57	2	60|65	0	0	0	0	0	-155.02	0.91	1	NA	deltaNterm_K375M_DOX-deltaNterm_noDOX
K2C5_HUMAN|P13647	10|24	34	17	2	22|32	0	0	0	0	0	-92.87	0.63	1	NA	deltaNterm_K375M_DOX-deltaNterm_noDOX
NA	10|24	34	17	2	22|32	0	0	0	0	0	-92.87	0.63	1	NA	deltaNterm_K375M_DOX-deltaNterm_noDOX
K2C6A_HUMAN|P02538	12|29	41	20.5	2	26|35	0	0	0	0	0	-102.73	0.67	1	NA	deltaNterm_K375M_DOX-deltaNterm_noDOX
NA	12|29	41	20.5	2	26|35	0	0	0	0	0	-102.73	0.67	1	NA	deltaNterm_K375M_DOX-deltaNterm_noDOX
K2C6B_HUMAN|P04259	15|32	47	23.5	2	30|38	0	0	0	0	0	-110.23	0.69	1	NA	deltaNterm_K375M_DOX-deltaNterm_noDOX
NA	15|32	47	23.5	2	30|38	0	0	0	0	0	-110.23	0.69	1	NA	deltaNterm_K375M_DOX-deltaNterm_noDOX
K2C6C_HUMAN|P48668	12|28	40	20	2	26|35	0	0	0	0	0	-102.73	0.66	1	NA	deltaNterm_K375M_DOX-deltaNterm_noDOX
NA	12|28	40	20	2	26|35	0	0	0	0	0	-102.73	0.66	1	NA	deltaNterm_K375M_DOX-deltaNterm_noDOX
K2C7_HUMAN|P08729	141|126	267	133.5	2	138|144	0	0	0	0	0	-321.01	0.95	1	NA	deltaNterm_K375M_DOX-deltaNterm_noDOX
NA	141|126	267	133.5	2	138|144	0	0	0	0	0	-321.01	0.95	1	NA	deltaNterm_K375M_DOX-deltaNterm_noDOX
K2C71_HUMAN|Q3SY84	4|5	9	4.5	2	5|5	0	0	0	0	0	-17.94	0.9	1	NA	deltaNterm_K375M_DOX-deltaNterm_noDOX
NA	4|5	9	4.5	2	5|5	0	0	0	0	0	-17.94	0.9	1	NA	deltaNterm_K375M_DOX-deltaNterm_noDOX
K2C72_HUMAN|Q14CN4	5|8	13	6.5	2	7|7	0	0	0	0	0	-23.68	0.93	0.99	NA	deltaNterm_K375M_DOX-deltaNterm_noDOX
K2C72_HUMAN|Q14CN4-2	5|8	13	6.5	2	7|7	0	0	0	0	0	-23.68	0.93	0.99	NA	deltaNterm_K375M_DOX-deltaNterm_noDOX
K2C72_HUMAN|Q14CN4-3	5|8	13	6.5	2	7|7	0	0	0	0	0	-23.68	0.93	0.99	NA	deltaNterm_K375M_DOX-deltaNterm_noDOX
NA	5|8	13	6.5	2	7|7	0	0	0	0	0	-23.68	0.93	0.99	NA	deltaNterm_K375M_DOX-deltaNterm_noDOX
K2C73_HUMAN|Q86Y46	4|5	9	4.5	2	7|5	0	0	0	0	0	-21.63	0.75	1	NA	deltaNterm_K375M_DOX-deltaNterm_noDOX
K2C73_HUMAN|Q86Y46-2	4|5	9	4.5	2	7|5	0	0	0	0	0	-21.63	0.75	1	NA	deltaNterm_K375M_DOX-deltaNterm_noDOX
NA	4|5	9	4.5	2	7|5	0	0	0	0	0	-21.63	0.75	1	NA	deltaNterm_K375M_DOX-deltaNterm_noDOX
K2C74_HUMAN|Q7RTS7	4|5	9	4.5	2	5|5	0	0	0	0	0	-17.94	0.9	1	NA	deltaNterm_K375M_DOX-deltaNterm_noDOX
NA	4|5	9	4.5	2	5|5	0	0	0	0	0	-17.94	0.9	1	NA	deltaNterm_K375M_DOX-deltaNterm_noDOX
K2C75_HUMAN|O95678	9|12	21	10.5	2	13|17	0	0	0	0	0	-47.01	0.7	1	NA	deltaNterm_K375M_DOX-deltaNterm_noDOX
NA	9|12	21	10.5	2	13|17	0	0	0	0	0	-47.01	0.7	1	NA	deltaNterm_K375M_DOX-deltaNterm_noDOX
K2C79_HUMAN|Q5XKE5	10|16	26	13	2	16|19	0	0	0	0	0	-54.84	0.74	1	NA	deltaNterm_K375M_DOX-deltaNterm_noDOX
NA	10|16	26	13	2	16|19	0	0	0	0	0	-54.84	0.74	1	NA	deltaNterm_K375M_DOX-deltaNterm_noDOX
K2C8_HUMAN|P05787	267|274	541	270.5	2	300|301	0	0	0	0	0	-679.65	0.9	1	NA	deltaNterm_K375M_DOX-deltaNterm_noDOX
K2C8_HUMAN|P05787-2	267|274	541	270.5	2	300|301	0	0	0	0	0	-679.65	0.9	1	NA	deltaNterm_K375M_DOX-deltaNterm_noDOX
NA	267|274	541	270.5	2	300|301	0	0	0	0	0	-679.65	0.9	1	NA	deltaNterm_K375M_DOX-deltaNterm_noDOX
K2C80_HUMAN|Q6KB66	56|45	101	50.5	2	51|62	0	0	0	0	0	-141.12	0.89	1	NA	deltaNterm_K375M_DOX-deltaNterm_noDOX
K2C80_HUMAN|Q6KB66-2	56|45	101	50.5	2	51|62	0	0	0	0	0	-141.12	0.89	1	NA	deltaNterm_K375M_DOX-deltaNterm_noDOX
K2C80_HUMAN|Q6KB66-3	55|44	99	49.5	2	50|61	0	0	0	0	0	-139.06	0.89	1	NA	deltaNterm_K375M_DOX-deltaNterm_noDOX
NA	56|45	101	50.5	2	51|62	0	0	0	0	0	-141.12	0.89	1	NA	deltaNterm_K375M_DOX-deltaNterm_noDOX
KAD1_HUMAN|P00568	5|11	16	8	2	9|12	0	0	0	0	0	-37.24	0.76	0.99	NA	deltaNterm_K375M_DOX-deltaNterm_noDOX
KAD2_HUMAN|P54819	9|15	24	12	2	11|14	0	0	0	0	0	-37.49	0.96	0.99	NA	deltaNterm_K375M_DOX-deltaNterm_noDOX
KAD2_HUMAN|P54819-2	9|15	24	12	2	11|14	0	0	0	0	0	-37.49	0.96	0.99	NA	deltaNterm_K375M_DOX-deltaNterm_noDOX
KAD2_HUMAN|P54819-3	8|12	20	10	2	9|11	0	0	0	0	0	-29.86	1	0.99	NA	deltaNterm_K375M_DOX-deltaNterm_noDOX
KAD2_HUMAN|P54819-4	7|10	17	8.5	2	7|9	0	0	0	0	0	-24.16	1.06	0.99	NA	deltaNterm_K375M_DOX-deltaNterm_noDOX
KAD2_HUMAN|P54819-5	7|12	19	9.5	2	9|11	0	0	0	0	0	-31.51	0.95	0.99	NA	deltaNterm_K375M_DOX-deltaNterm_noDOX
KAD2_HUMAN|P54819-6	8|13	21	10.5	2	9|12	0	0	0	0	0	-31.72	1	0.99	NA	deltaNterm_K375M_DOX-deltaNterm_noDOX
KAD3_HUMAN|Q9UIJ7	4|8	12	6	2	6|10	0	0	0	0	0	-29.35	0.75	1	NA	deltaNterm_K375M_DOX-deltaNterm_noDOX
KAD3_HUMAN|Q9UIJ7-2	3|7	10	5	2	5|8	0	0	0	0	0	-25.46	0.77	0.99	NA	deltaNterm_K375M_DOX-deltaNterm_noDOX
KAD3_HUMAN|Q9UIJ7-3	3|6	9	4.5	2	5|8	0	0	0	0	0	-25.46	0.69	1	NA	deltaNterm_K375M_DOX-deltaNterm_noDOX
KAD4_HUMAN|P27144	1|3	4	2	2	1|4	0	0	0	0	0	-13.56	0.8	0.99	NA	deltaNterm_K375M_DOX-deltaNterm_noDOX
KAD6_HUMAN|Q9Y3D8	1|1	2	1	2	3|2	0	0	0	0	0	-13.71	0.4	1	NA	deltaNterm_K375M_DOX-deltaNterm_noDOX
KAD6_HUMAN|Q9Y3D8-2	1|1	2	1	2	3|2	0	0	0	0	0	-13.71	0.4	1	NA	deltaNterm_K375M_DOX-deltaNterm_noDOX
KALRN_HUMAN|O60229	1|4	5	2.5	2	1|2	0	0	0	0	0	-10	1.67	0.94	NA	deltaNterm_K375M_DOX-deltaNterm_noDOX
KALRN_HUMAN|O60229-2	1|4	5	2.5	2	1|2	0	0	0	0	0	-10	1.67	0.94	NA	deltaNterm_K375M_DOX-deltaNterm_noDOX
KAP0_HUMAN|P10644	8|10	18	9	2	8|10	0	0	0	0	0	-26.24	1	0.99	NA	deltaNterm_K375M_DOX-deltaNterm_noDOX
KAP0_HUMAN|P10644-2	8|9	17	8.5	2	7|8	0	0	0	0	0	-20.96	1.13	0.99	NA	deltaNterm_K375M_DOX-deltaNterm_noDOX
KAP2_HUMAN|P13861	2|5	7	3.5	2	4|9	0	0	0	0	0	-27.45	0.54	1	NA	deltaNterm_K375M_DOX-deltaNterm_noDOX
KAP2_HUMAN|P13861-2	2|5	7	3.5	2	4|9	0	0	0	0	0	-27.45	0.54	1	NA	deltaNterm_K375M_DOX-deltaNterm_noDOX
KAPCA_HUMAN|P17612	4|4	8	4	2	4|4	0	0	0	0	0	-14.42	1	1	NA	deltaNterm_K375M_DOX-deltaNterm_noDOX
KAPCA_HUMAN|P17612-2	4|4	8	4	2	4|4	0	0	0	0	0	-14.42	1	1	NA	deltaNterm_K375M_DOX-deltaNterm_noDOX
KAPCB_HUMAN|P22694	3|4	7	3.5	2	3|3	0	0	0	0	0	-12.35	1.17	0.99	NA	deltaNterm_K375M_DOX-deltaNterm_noDOX
KAPCB_HUMAN|P22694-10	2|2	4	2	2	2|2	0	0	0	0	0	-10.28	1	1	NA	deltaNterm_K375M_DOX-deltaNterm_noDOX
KAPCB_HUMAN|P22694-2	3|4	7	3.5	2	3|3	0	0	0	0	0	-12.35	1.17	0.99	NA	deltaNterm_K375M_DOX-deltaNterm_noDOX
KAPCB_HUMAN|P22694-3	3|4	7	3.5	2	3|3	0	0	0	0	0	-12.35	1.17	0.99	NA	deltaNterm_K375M_DOX-deltaNterm_noDOX
KAPCB_HUMAN|P22694-4	3|4	7	3.5	2	3|3	0	0	0	0	0	-12.35	1.17	0.99	NA	deltaNterm_K375M_DOX-deltaNterm_noDOX
KAPCB_HUMAN|P22694-5	3|4	7	3.5	2	3|3	0	0	0	0	0	-12.35	1.17	0.99	NA	deltaNterm_K375M_DOX-deltaNterm_noDOX
KAPCB_HUMAN|P22694-6	3|4	7	3.5	2	3|3	0	0	0	0	0	-12.35	1.17	0.99	NA	deltaNterm_K375M_DOX-deltaNterm_noDOX
KAPCB_HUMAN|P22694-7	3|4	7	3.5	2	3|3	0	0	0	0	0	-12.35	1.17	0.99	NA	deltaNterm_K375M_DOX-deltaNterm_noDOX
KAPCB_HUMAN|P22694-8	2|3	5	2.5	2	2|2	0	0	0	0	0	-10.28	1.25	0.98	NA	deltaNterm_K375M_DOX-deltaNterm_noDOX
KAPCB_HUMAN|P22694-9	3|4	7	3.5	2	3|3	0	0	0	0	0	-12.35	1.17	0.99	NA	deltaNterm_K375M_DOX-deltaNterm_noDOX
KAPCG_HUMAN|P22612	1|0	1	0.5	2	1|1	0	0	0	0	0	-9.61	0.5	1	NA	deltaNterm_K375M_DOX-deltaNterm_noDOX
KATL2_HUMAN|Q8IYT4	1|1	2	1	2	1|1	0	0	0	0	0	-8.2	1	1	NA	deltaNterm_K375M_DOX-deltaNterm_noDOX
KATL2_HUMAN|Q8IYT4-2	1|1	2	1	2	1|1	0	0	0	0	0	-8.2	1	1	NA	deltaNterm_K375M_DOX-deltaNterm_noDOX
KBP_HUMAN|Q96EK5	4|5	9	4.5	2	3|4	0	0	0	0	0	-12.66	1.29	0.99	NA	deltaNterm_K375M_DOX-deltaNterm_noDOX
KC1A_HUMAN|P48729	4|7	11	5.5	2	9|6	0	0	0	0	0	-27.41	0.73	1	NA	deltaNterm_K375M_DOX-deltaNterm_noDOX
KC1A_HUMAN|P48729-2	3|6	9	4.5	2	8|5	0	0	0	0	0	-25.46	0.69	1	NA	deltaNterm_K375M_DOX-deltaNterm_noDOX
KC1A_HUMAN|P48729-3	4|6	10	5	2	9|6	0	0	0	0	0	-27.41	0.67	1	NA	deltaNterm_K375M_DOX-deltaNterm_noDOX
KC1AL_HUMAN|Q8N752	2|2	4	2	2	6|1	0	0	0	0	0	-15.25	0.57	1	NA	deltaNterm_K375M_DOX-deltaNterm_noDOX
KCC2A_HUMAN|Q9UQM7	1|2	3	1.5	2	1|1	0	0	0	0	0	-8.2	1.5	0.96	NA	deltaNterm_K375M_DOX-deltaNterm_noDOX
KCC2A_HUMAN|Q9UQM7-2	1|2	3	1.5	2	1|1	0	0	0	0	0	-8.2	1.5	0.96	NA	deltaNterm_K375M_DOX-deltaNterm_noDOX
KCC2B_HUMAN|Q13554	1|3	4	2	2	1|2	0	0	0	0	0	-10	1.33	0.97	NA	deltaNterm_K375M_DOX-deltaNterm_noDOX
KCC2B_HUMAN|Q13554-2	1|3	4	2	2	1|2	0	0	0	0	0	-10	1.33	0.97	NA	deltaNterm_K375M_DOX-deltaNterm_noDOX
KCC2B_HUMAN|Q13554-3	1|3	4	2	2	1|2	0	0	0	0	0	-10	1.33	0.97	NA	deltaNterm_K375M_DOX-deltaNterm_noDOX
KCC2B_HUMAN|Q13554-4	1|3	4	2	2	1|2	0	0	0	0	0	-10	1.33	0.97	NA	deltaNterm_K375M_DOX-deltaNterm_noDOX
KCC2B_HUMAN|Q13554-5	1|3	4	2	2	1|2	0	0	0	0	0	-10	1.33	0.97	NA	deltaNterm_K375M_DOX-deltaNterm_noDOX
KCC2B_HUMAN|Q13554-6	1|3	4	2	2	1|2	0	0	0	0	0	-10	1.33	0.97	NA	deltaNterm_K375M_DOX-deltaNterm_noDOX
KCC2B_HUMAN|Q13554-7	1|3	4	2	2	1|2	0	0	0	0	0	-10	1.33	0.97	NA	deltaNterm_K375M_DOX-deltaNterm_noDOX
KCC2B_HUMAN|Q13554-8	1|3	4	2	2	1|2	0	0	0	0	0	-10	1.33	0.97	NA	deltaNterm_K375M_DOX-deltaNterm_noDOX
KCC2D_HUMAN|Q13557	3|6	9	4.5	2	2|4	0	0	0	0	0	-12.35	1.5	0.98	NA	deltaNterm_K375M_DOX-deltaNterm_noDOX
KCC2D_HUMAN|Q13557-10	3|6	9	4.5	2	2|4	0	0	0	0	0	-12.35	1.5	0.98	NA	deltaNterm_K375M_DOX-deltaNterm_noDOX
KCC2D_HUMAN|Q13557-11	3|6	9	4.5	2	2|4	0	0	0	0	0	-12.35	1.5	0.98	NA	deltaNterm_K375M_DOX-deltaNterm_noDOX
KCC2D_HUMAN|Q13557-12	3|6	9	4.5	2	2|4	0	0	0	0	0	-12.35	1.5	0.98	NA	deltaNterm_K375M_DOX-deltaNterm_noDOX
KCC2D_HUMAN|Q13557-3	3|6	9	4.5	2	1|4	0	0	0	0	0	-10.37	1.8	0.96	NA	deltaNterm_K375M_DOX-deltaNterm_noDOX
KCC2D_HUMAN|Q13557-4	3|6	9	4.5	2	1|4	0	0	0	0	0	-10.37	1.8	0.96	NA	deltaNterm_K375M_DOX-deltaNterm_noDOX
KCC2D_HUMAN|Q13557-5	3|6	9	4.5	2	1|4	0	0	0	0	0	-10.37	1.8	0.96	NA	deltaNterm_K375M_DOX-deltaNterm_noDOX
KCC2D_HUMAN|Q13557-6	3|6	9	4.5	2	2|4	0	0	0	0	0	-12.35	1.5	0.98	NA	deltaNterm_K375M_DOX-deltaNterm_noDOX
KCC2D_HUMAN|Q13557-8	3|6	9	4.5	2	2|4	0	0	0	0	0	-12.35	1.5	0.98	NA	deltaNterm_K375M_DOX-deltaNterm_noDOX
KCC2D_HUMAN|Q13557-9	3|6	9	4.5	2	1|4	0	0	0	0	0	-10.37	1.8	0.96	NA	deltaNterm_K375M_DOX-deltaNterm_noDOX
KCC2G_HUMAN|Q13555	1|3	4	2	2	1|2	0	0	0	0	0	-10	1.33	0.97	NA	deltaNterm_K375M_DOX-deltaNterm_noDOX
KCC2G_HUMAN|Q13555-10	1|3	4	2	2	1|2	0	0	0	0	0	-10	1.33	0.97	NA	deltaNterm_K375M_DOX-deltaNterm_noDOX
KCC2G_HUMAN|Q13555-2	1|3	4	2	2	1|2	0	0	0	0	0	-10	1.33	0.97	NA	deltaNterm_K375M_DOX-deltaNterm_noDOX
KCC2G_HUMAN|Q13555-3	1|3	4	2	2	1|2	0	0	0	0	0	-10	1.33	0.97	NA	deltaNterm_K375M_DOX-deltaNterm_noDOX
KCC2G_HUMAN|Q13555-4	1|3	4	2	2	1|2	0	0	0	0	0	-10	1.33	0.97	NA	deltaNterm_K375M_DOX-deltaNterm_noDOX
KCC2G_HUMAN|Q13555-5	1|3	4	2	2	1|2	0	0	0	0	0	-10	1.33	0.97	NA	deltaNterm_K375M_DOX-deltaNterm_noDOX
KCC2G_HUMAN|Q13555-6	1|3	4	2	2	1|2	0	0	0	0	0	-10	1.33	0.97	NA	deltaNterm_K375M_DOX-deltaNterm_noDOX
KCC2G_HUMAN|Q13555-7	1|3	4	2	2	1|2	0	0	0	0	0	-10	1.33	0.97	NA	deltaNterm_K375M_DOX-deltaNterm_noDOX
KCC2G_HUMAN|Q13555-8	1|3	4	2	2	1|2	0	0	0	0	0	-10	1.33	0.97	NA	deltaNterm_K375M_DOX-deltaNterm_noDOX
KCC2G_HUMAN|Q13555-9	1|3	4	2	2	1|2	0	0	0	0	0	-10	1.33	0.97	NA	deltaNterm_K375M_DOX-deltaNterm_noDOX
KCD15_HUMAN|Q96SI1	1|2	3	1.5	2	0|0	0.06	0.12	0.06	0.12	0.06	-4.06	15	0.44	NA	deltaNterm_K375M_DOX-deltaNterm_noDOX
KCMF1_HUMAN|Q9P0J7	1|2	3	1.5	2	2|3	0	0	0	0	0	-13.71	0.6	1	NA	deltaNterm_K375M_DOX-deltaNterm_noDOX
KCRU_HUMAN|P12532	2|2	4	2	2	2|2	0	0	0	0	0	-10.28	1	1	NA	deltaNterm_K375M_DOX-deltaNterm_noDOX
KCRU_HUMAN|P12532-2	2|2	4	2	2	2|2	0	0	0	0	0	-10.28	1	1	NA	deltaNterm_K375M_DOX-deltaNterm_noDOX
KCTD2_HUMAN|Q14681	5|0	5	2.5	2	5|0	0	0	0	0	0	-15.46	1	0.97	NA	deltaNterm_K375M_DOX-deltaNterm_noDOX
KCTD5_HUMAN|Q9NXV2	13|7	20	10	2	11|9	0	0	0	0	0	-31.51	1	0.99	NA	deltaNterm_K375M_DOX-deltaNterm_noDOX
KCY_HUMAN|P30085	7|15	22	11	2	9|10	0	0	0	0	0	-29.66	1.16	0.99	NA	deltaNterm_K375M_DOX-deltaNterm_noDOX
KCY_HUMAN|P30085-2	5|10	15	7.5	2	6|7	0	0	0	0	0	-21.86	1.15	0.99	NA	deltaNterm_K375M_DOX-deltaNterm_noDOX
KDIS_HUMAN|Q9ULH0	10|15	25	12.5	2	9|19	0	0	0	0	0	-40.86	0.89	0.99	NA	deltaNterm_K375M_DOX-deltaNterm_noDOX
KDIS_HUMAN|Q9ULH0-2	10|15	25	12.5	2	9|19	0	0	0	0	0	-40.86	0.89	0.99	NA	deltaNterm_K375M_DOX-deltaNterm_noDOX
KDIS_HUMAN|Q9ULH0-3	9|10	19	9.5	2	6|15	0	0	0	0	0	-29.58	0.9	1	NA	deltaNterm_K375M_DOX-deltaNterm_noDOX
KDIS_HUMAN|Q9ULH0-4	10|15	25	12.5	2	9|19	0	0	0	0	0	-40.86	0.89	0.99	NA	deltaNterm_K375M_DOX-deltaNterm_noDOX
KDM1A_HUMAN|O60341	3|5	8	4	2	7|4	0	0	0	0	0	-21.55	0.73	1	NA	deltaNterm_K375M_DOX-deltaNterm_noDOX
KDM1A_HUMAN|O60341-2	3|5	8	4	2	7|4	0	0	0	0	0	-21.55	0.73	1	NA	deltaNterm_K375M_DOX-deltaNterm_noDOX
KDM3A_HUMAN|Q9Y4C1	5|7	12	6	2	1|11	0	0	0	0	0	-19.06	1	0.99	NA	deltaNterm_K375M_DOX-deltaNterm_noDOX
KDM3B_HUMAN|Q7LBC6	28|42	70	35	2	23|46	0	0	0	0	0	-86.71	1.01	1	NA	deltaNterm_K375M_DOX-deltaNterm_noDOX
KDM3B_HUMAN|Q7LBC6-2	23|36	59	29.5	2	18|39	0	0	0	0	0	-72.74	1.04	1	NA	deltaNterm_K375M_DOX-deltaNterm_noDOX
KDM3B_HUMAN|Q7LBC6-3	13|20	33	16.5	2	12|24	0	0	0	0	0	-50.68	0.92	0.99	NA	deltaNterm_K375M_DOX-deltaNterm_noDOX
KDM5A_HUMAN|P29375	1|2	3	1.5	2	2|1	0	0	0	0	0	-10	1	0.98	NA	deltaNterm_K375M_DOX-deltaNterm_noDOX
KDM5A_HUMAN|P29375-2	1|2	3	1.5	2	1|1	0	0	0	0	0	-8.2	1.5	0.96	NA	deltaNterm_K375M_DOX-deltaNterm_noDOX
KDM5C_HUMAN|P41229	10|24	34	17	2	13|22	0	0	0	0	0	-54.54	0.97	0.99	NA	deltaNterm_K375M_DOX-deltaNterm_noDOX
KDM5C_HUMAN|P41229-2	10|23	33	16.5	2	13|22	0	0	0	0	0	-54.54	0.94	0.99	NA	deltaNterm_K375M_DOX-deltaNterm_noDOX
KDM5C_HUMAN|P41229-3	9|20	29	14.5	2	12|21	0	0	0	0	0	-52.55	0.88	0.99	NA	deltaNterm_K375M_DOX-deltaNterm_noDOX
KDM5C_HUMAN|P41229-4	9|19	28	14	2	12|19	0	0	0	0	0	-48.85	0.9	0.99	NA	deltaNterm_K375M_DOX-deltaNterm_noDOX
KDM5C_HUMAN|P41229-5	10|24	34	17	2	13|22	0	0	0	0	0	-54.54	0.97	0.99	NA	deltaNterm_K375M_DOX-deltaNterm_noDOX
KDM5D_HUMAN|Q9BY66	4|11	15	7.5	2	4|9	0	0	0	0	0	-23.35	1.15	0.99	NA	deltaNterm_K375M_DOX-deltaNterm_noDOX
KDM5D_HUMAN|Q9BY66-2	4|11	15	7.5	2	3|9	0	0	0	0	0	-21.18	1.25	0.99	NA	deltaNterm_K375M_DOX-deltaNterm_noDOX
KDM5D_HUMAN|Q9BY66-3	4|11	15	7.5	2	4|9	0	0	0	0	0	-23.35	1.15	0.99	NA	deltaNterm_K375M_DOX-deltaNterm_noDOX
KHDR1_HUMAN|Q07666	6|15	21	10.5	2	10|10	0	0	0	0	0	-33.3	1.05	0.99	NA	deltaNterm_K375M_DOX-deltaNterm_noDOX
KHDR1_HUMAN|Q07666-2	5|13	18	9	2	9|10	0	0	0	0	0	-33.29	0.95	0.99	NA	deltaNterm_K375M_DOX-deltaNterm_noDOX
KHDR1_HUMAN|Q07666-3	5|14	19	9.5	2	7|9	0	0	0	0	0	-27.45	1.19	0.99	NA	deltaNterm_K375M_DOX-deltaNterm_noDOX
KHDR2_HUMAN|Q5VWX1	1|2	3	1.5	2	1|2	0	0	0	0	0	-10	1	0.98	NA	deltaNterm_K375M_DOX-deltaNterm_noDOX
KHDR3_HUMAN|O75525	1|2	3	1.5	2	0|2	0	0	0	0	0	-7.96	1.5	0.96	NA	deltaNterm_K375M_DOX-deltaNterm_noDOX
KHDR3_HUMAN|O75525-2	1|2	3	1.5	2	0|2	0	0	0	0	0	-7.96	1.5	0.96	NA	deltaNterm_K375M_DOX-deltaNterm_noDOX
KI13A_HUMAN|Q9H1H9	11|20	31	15.5	2	9|22	0	0	0	0	0	-44.6	1	0.99	NA	deltaNterm_K375M_DOX-deltaNterm_noDOX
KI13A_HUMAN|Q9H1H9-2	11|20	31	15.5	2	9|22	0	0	0	0	0	-44.6	1	0.99	NA	deltaNterm_K375M_DOX-deltaNterm_noDOX
KI13A_HUMAN|Q9H1H9-3	11|20	31	15.5	2	9|22	0	0	0	0	0	-44.6	1	0.99	NA	deltaNterm_K375M_DOX-deltaNterm_noDOX
KI13A_HUMAN|Q9H1H9-4	11|20	31	15.5	2	9|22	0	0	0	0	0	-44.6	1	0.99	NA	deltaNterm_K375M_DOX-deltaNterm_noDOX
KI13B_HUMAN|Q9NQT8	23|45	68	34	2	22|36	0	0	0	0	0	-74.98	1.17	0.99	NA	deltaNterm_K375M_DOX-deltaNterm_noDOX
KI13B_HUMAN|Q9NQT8-2	1|5	6	3	2	1|5	0	0	0	0	0	-15.22	1	0.98	NA	deltaNterm_K375M_DOX-deltaNterm_noDOX
KI16B_HUMAN|Q96L93	6|18	24	12	2	7|13	0	0	0	0	0	-33.11	1.2	0.99	NA	deltaNterm_K375M_DOX-deltaNterm_noDOX
KI16B_HUMAN|Q96L93-2	5|16	21	10.5	2	6|12	0	0	0	0	0	-31.07	1.17	0.99	NA	deltaNterm_K375M_DOX-deltaNterm_noDOX
KI16B_HUMAN|Q96L93-4	5|17	22	11	2	6|12	0	0	0	0	0	-31.07	1.22	0.99	NA	deltaNterm_K375M_DOX-deltaNterm_noDOX
KI16B_HUMAN|Q96L93-5	5|17	22	11	2	6|12	0	0	0	0	0	-31.07	1.22	0.99	NA	deltaNterm_K375M_DOX-deltaNterm_noDOX
KI16B_HUMAN|Q96L93-6	5|16	21	10.5	2	6|12	0	0	0	0	0	-31.07	1.17	0.99	NA	deltaNterm_K375M_DOX-deltaNterm_noDOX
KI18A_HUMAN|Q8NI77	1|1	2	1	2	1|1	0	0	0	0	0	-8.2	1	1	NA	deltaNterm_K375M_DOX-deltaNterm_noDOX
KI21A_HUMAN|Q7Z4S6	37|41	78	39	2	38|42	0	0	0	0	0	-93.5	0.97	1	NA	deltaNterm_K375M_DOX-deltaNterm_noDOX
KI21A_HUMAN|Q7Z4S6-2	37|41	78	39	2	38|42	0	0	0	0	0	-93.5	0.97	1	NA	deltaNterm_K375M_DOX-deltaNterm_noDOX
KI21A_HUMAN|Q7Z4S6-3	36|39	75	37.5	2	37|41	0	0	0	0	0	-91.43	0.96	1	NA	deltaNterm_K375M_DOX-deltaNterm_noDOX
KI21A_HUMAN|Q7Z4S6-4	37|41	78	39	2	38|42	0	0	0	0	0	-93.5	0.97	1	NA	deltaNterm_K375M_DOX-deltaNterm_noDOX
KI21A_HUMAN|Q7Z4S6-5	37|41	78	39	2	38|42	0	0	0	0	0	-93.5	0.97	1	NA	deltaNterm_K375M_DOX-deltaNterm_noDOX
KI21A_HUMAN|Q7Z4S6-6	36|41	77	38.5	2	37|42	0	0	0	0	0	-93.23	0.97	1	NA	deltaNterm_K375M_DOX-deltaNterm_noDOX
KI21B_HUMAN|O75037	2|2	4	2	2	5|4	0	0	0	0	0	-19.58	0.44	1	NA	deltaNterm_K375M_DOX-deltaNterm_noDOX
KI21B_HUMAN|O75037-2	2|2	4	2	2	5|4	0	0	0	0	0	-19.58	0.44	1	NA	deltaNterm_K375M_DOX-deltaNterm_noDOX
KI21B_HUMAN|O75037-3	2|2	4	2	2	5|4	0	0	0	0	0	-19.58	0.44	1	NA	deltaNterm_K375M_DOX-deltaNterm_noDOX
KI21B_HUMAN|O75037-4	2|2	4	2	2	5|4	0	0	0	0	0	-19.58	0.44	1	NA	deltaNterm_K375M_DOX-deltaNterm_noDOX
KI67_HUMAN|P46013	2|13	15	7.5	2	6|34	0	0	0	0	0	-84.19	0.38	1	NA	deltaNterm_K375M_DOX-deltaNterm_noDOX
KI67_HUMAN|P46013-2	2|13	15	7.5	2	5|31	0	0	0	0	0	-75.48	0.42	1	NA	deltaNterm_K375M_DOX-deltaNterm_noDOX
KIBRA_HUMAN|Q8IX03	5|4	9	4.5	2	8|9	0	0	0	0	0	-31.35	0.53	1	NA	deltaNterm_K375M_DOX-deltaNterm_noDOX
KIBRA_HUMAN|Q8IX03-2	5|4	9	4.5	2	8|9	0	0	0	0	0	-31.35	0.53	1	NA	deltaNterm_K375M_DOX-deltaNterm_noDOX
KIF11_HUMAN|P52732	31|4	35	17.5	2	54|10	0	0	0	0	0	-129.54	0.55	1	NA	deltaNterm_K375M_DOX-deltaNterm_noDOX
KIF14_HUMAN|Q15058	3|11	14	7	2	5|5	0	0	0	0	0	-19.59	1.4	0.98	NA	deltaNterm_K375M_DOX-deltaNterm_noDOX
KIF15_HUMAN|Q9NS87	3|20	23	11.5	2	7|12	0	0	0	0	0	-37.61	1.21	0.99	NA	deltaNterm_K375M_DOX-deltaNterm_noDOX
KIF15_HUMAN|Q9NS87-2	3|20	23	11.5	2	7|12	0	0	0	0	0	-37.61	1.21	0.99	NA	deltaNterm_K375M_DOX-deltaNterm_noDOX
KIF15_HUMAN|Q9NS87-4	3|17	20	10	2	7|12	0	0	0	0	0	-37.61	1.05	0.99	NA	deltaNterm_K375M_DOX-deltaNterm_noDOX
KIF1A_HUMAN|Q12756	7|9	16	8	2	7|7	0	0	0	0	0	-20.65	1.14	0.99	NA	deltaNterm_K375M_DOX-deltaNterm_noDOX
KIF1A_HUMAN|Q12756-2	7|9	16	8	2	7|7	0	0	0	0	0	-20.65	1.14	0.99	NA	deltaNterm_K375M_DOX-deltaNterm_noDOX
KIF1A_HUMAN|Q12756-3	7|9	16	8	2	7|7	0	0	0	0	0	-20.65	1.14	0.99	NA	deltaNterm_K375M_DOX-deltaNterm_noDOX
KIF1B_HUMAN|O60333	10|16	26	13	2	11|17	0	0	0	0	0	-41.37	0.93	0.99	NA	deltaNterm_K375M_DOX-deltaNterm_noDOX
KIF1B_HUMAN|O60333-2	10|16	26	13	2	11|17	0	0	0	0	0	-41.37	0.93	0.99	NA	deltaNterm_K375M_DOX-deltaNterm_noDOX
KIF1B_HUMAN|O60333-3	6|8	14	7	2	6|6	0	0	0	0	0	-18.57	1.17	0.99	NA	deltaNterm_K375M_DOX-deltaNterm_noDOX
KIF1B_HUMAN|O60333-4	10|16	26	13	2	11|17	0	0	0	0	0	-41.37	0.93	0.99	NA	deltaNterm_K375M_DOX-deltaNterm_noDOX
KIF1C_HUMAN|O43896	10|7	17	8.5	2	10|4	0	0	0	0	0	-20.28	1.21	0.99	NA	deltaNterm_K375M_DOX-deltaNterm_noDOX
KIF23_HUMAN|Q02241	1|1	2	1	2	1|2	0	0	0	0	0	-10	0.67	1	NA	deltaNterm_K375M_DOX-deltaNterm_noDOX
KIF23_HUMAN|Q02241-2	1|1	2	1	2	1|2	0	0	0	0	0	-10	0.67	1	NA	deltaNterm_K375M_DOX-deltaNterm_noDOX
KIF27_HUMAN|Q86VH2	1|1	2	1	2	2|2	0	0	0	0	0	-11.7	0.5	1	NA	deltaNterm_K375M_DOX-deltaNterm_noDOX
KIF27_HUMAN|Q86VH2-2	1|1	2	1	2	2|2	0	0	0	0	0	-11.7	0.5	1	NA	deltaNterm_K375M_DOX-deltaNterm_noDOX
KIF27_HUMAN|Q86VH2-3	1|1	2	1	2	2|2	0	0	0	0	0	-11.7	0.5	1	NA	deltaNterm_K375M_DOX-deltaNterm_noDOX
KIF2A_HUMAN|O00139	2|5	7	3.5	2	2|3	0	0	0	0	0	-12.06	1.4	0.97	NA	deltaNterm_K375M_DOX-deltaNterm_noDOX
KIF2A_HUMAN|O00139-1	2|5	7	3.5	2	2|3	0	0	0	0	0	-12.06	1.4	0.97	NA	deltaNterm_K375M_DOX-deltaNterm_noDOX
KIF2A_HUMAN|O00139-2	2|5	7	3.5	2	2|3	0	0	0	0	0	-12.06	1.4	0.97	NA	deltaNterm_K375M_DOX-deltaNterm_noDOX
KIF2A_HUMAN|O00139-4	2|5	7	3.5	2	2|3	0	0	0	0	0	-12.06	1.4	0.97	NA	deltaNterm_K375M_DOX-deltaNterm_noDOX
KIF2A_HUMAN|O00139-5	2|5	7	3.5	2	2|3	0	0	0	0	0	-12.06	1.4	0.97	NA	deltaNterm_K375M_DOX-deltaNterm_noDOX
KIF3A_HUMAN|Q9Y496	1|3	4	2	2	3|4	0	0	0	0	0	-17.69	0.57	1	NA	deltaNterm_K375M_DOX-deltaNterm_noDOX
KIF4A_HUMAN|O95239	36|46	82	41	2	41|55	0	0	0	0	0	-124.23	0.85	1	NA	deltaNterm_K375M_DOX-deltaNterm_noDOX
KIF4A_HUMAN|O95239-2	34|39	73	36.5	2	36|48	0	0	0	0	0	-105.33	0.87	1	NA	deltaNterm_K375M_DOX-deltaNterm_noDOX
KIF4B_HUMAN|Q2VIQ3	15|19	34	17	2	13|21	0	0	0	0	0	-44.12	1	0.99	NA	deltaNterm_K375M_DOX-deltaNterm_noDOX
KIF5A_HUMAN|Q12840	16|10	26	13	2	12|13	0	0	0	0	0	-35.83	1.04	0.99	NA	deltaNterm_K375M_DOX-deltaNterm_noDOX
KIF5C_HUMAN|O60282	13|8	21	10.5	2	10|11	0	0	0	0	0	-31.72	1	0.99	NA	deltaNterm_K375M_DOX-deltaNterm_noDOX
KIF5C_HUMAN|O60282-2	8|5	13	6.5	2	6|7	0	0	0	0	0	-21.86	1	0.99	NA	deltaNterm_K375M_DOX-deltaNterm_noDOX
KIF6_HUMAN|Q6ZMV9	1|2	3	1.5	2	2|2	0	0	0	0	0	-11.7	0.75	1	NA	deltaNterm_K375M_DOX-deltaNterm_noDOX
KIF6_HUMAN|Q6ZMV9-3	1|2	3	1.5	2	2|2	0	0	0	0	0	-11.7	0.75	1	NA	deltaNterm_K375M_DOX-deltaNterm_noDOX
KIF7_HUMAN|Q2M1P5	1|1	2	1	2	2|2	0	0	0	0	0	-11.7	0.5	1	NA	deltaNterm_K375M_DOX-deltaNterm_noDOX
KIFA3_HUMAN|Q92845	1|3	4	2	2	1|2	0	0	0	0	0	-10	1.33	0.97	NA	deltaNterm_K375M_DOX-deltaNterm_noDOX
KIFA3_HUMAN|Q92845-2	1|3	4	2	2	1|2	0	0	0	0	0	-10	1.33	0.97	NA	deltaNterm_K375M_DOX-deltaNterm_noDOX
KIFA3_HUMAN|Q92845-3	1|3	4	2	2	1|2	0	0	0	0	0	-10	1.33	0.97	NA	deltaNterm_K375M_DOX-deltaNterm_noDOX
KIFA3_HUMAN|Q92845-4	1|2	3	1.5	2	1|1	0	0	0	0	0	-8.2	1.5	0.96	NA	deltaNterm_K375M_DOX-deltaNterm_noDOX
KIFC3_HUMAN|Q9BVG8	1|3	4	2	2	3|3	0	0	0	0	0	-15.61	0.67	1	NA	deltaNterm_K375M_DOX-deltaNterm_noDOX
KIFC3_HUMAN|Q9BVG8-2	1|3	4	2	2	3|3	0	0	0	0	0	-15.61	0.67	1	NA	deltaNterm_K375M_DOX-deltaNterm_noDOX
KIFC3_HUMAN|Q9BVG8-4	1|1	2	1	2	1|1	0	0	0	0	0	-8.2	1	1	NA	deltaNterm_K375M_DOX-deltaNterm_noDOX
KIFC3_HUMAN|Q9BVG8-5	1|3	4	2	2	3|3	0	0	0	0	0	-15.61	0.67	1	NA	deltaNterm_K375M_DOX-deltaNterm_noDOX
KIFC3_HUMAN|Q9BVG8-6	1|3	4	2	2	3|3	0	0	0	0	0	-15.61	0.67	1	NA	deltaNterm_K375M_DOX-deltaNterm_noDOX
KIME_HUMAN|Q03426	3|4	7	3.5	2	4|5	0	0	0	0	0	-17.75	0.78	1	NA	deltaNterm_K375M_DOX-deltaNterm_noDOX
KINH_HUMAN|P33176	70|48	118	59	2	71|55	0	0	0	0	0	-159.98	0.94	1	NA	deltaNterm_K375M_DOX-deltaNterm_noDOX
KITH_HUMAN|P04183	6|17	23	11.5	2	7|17	0	0	0	0	0	-40.52	0.96	0.99	NA	deltaNterm_K375M_DOX-deltaNterm_noDOX
KLC1_HUMAN|Q07866	10|13	23	11.5	2	17|16	0	0	0	0	0	-50.95	0.7	1	NA	deltaNterm_K375M_DOX-deltaNterm_noDOX
KLC1_HUMAN|Q07866-10	10|13	23	11.5	2	17|16	0	0	0	0	0	-50.95	0.7	1	NA	deltaNterm_K375M_DOX-deltaNterm_noDOX
KLC1_HUMAN|Q07866-2	10|13	23	11.5	2	17|16	0	0	0	0	0	-50.95	0.7	1	NA	deltaNterm_K375M_DOX-deltaNterm_noDOX
KLC1_HUMAN|Q07866-3	10|13	23	11.5	2	17|16	0	0	0	0	0	-50.95	0.7	1	NA	deltaNterm_K375M_DOX-deltaNterm_noDOX
KLC1_HUMAN|Q07866-4	10|13	23	11.5	2	17|16	0	0	0	0	0	-50.95	0.7	1	NA	deltaNterm_K375M_DOX-deltaNterm_noDOX
KLC1_HUMAN|Q07866-5	10|13	23	11.5	2	17|16	0	0	0	0	0	-50.95	0.7	1	NA	deltaNterm_K375M_DOX-deltaNterm_noDOX
KLC1_HUMAN|Q07866-6	10|13	23	11.5	2	17|16	0	0	0	0	0	-50.95	0.7	1	NA	deltaNterm_K375M_DOX-deltaNterm_noDOX
KLC1_HUMAN|Q07866-7	10|13	23	11.5	2	17|16	0	0	0	0	0	-50.95	0.7	1	NA	deltaNterm_K375M_DOX-deltaNterm_noDOX
KLC1_HUMAN|Q07866-8	10|13	23	11.5	2	17|16	0	0	0	0	0	-50.95	0.7	1	NA	deltaNterm_K375M_DOX-deltaNterm_noDOX
KLC1_HUMAN|Q07866-9	10|13	23	11.5	2	17|16	0	0	0	0	0	-50.95	0.7	1	NA	deltaNterm_K375M_DOX-deltaNterm_noDOX
KLC2_HUMAN|Q9H0B6	7|4	11	5.5	2	9|7	0	0	0	0	0	-29.35	0.69	1	NA	deltaNterm_K375M_DOX-deltaNterm_noDOX
KLC2_HUMAN|Q9H0B6-2	7|4	11	5.5	2	9|7	0	0	0	0	0	-29.35	0.69	1	NA	deltaNterm_K375M_DOX-deltaNterm_noDOX
KLC4_HUMAN|Q9NSK0	1|3	4	2	2	5|4	0	0	0	0	0	-21.8	0.44	1	NA	deltaNterm_K375M_DOX-deltaNterm_noDOX
KLC4_HUMAN|Q9NSK0-3	1|3	4	2	2	5|4	0	0	0	0	0	-21.8	0.44	1	NA	deltaNterm_K375M_DOX-deltaNterm_noDOX
KLC4_HUMAN|Q9NSK0-4	1|1	2	1	2	2|1	0	0	0	0	0	-10	0.67	1	NA	deltaNterm_K375M_DOX-deltaNterm_noDOX
KLC4_HUMAN|Q9NSK0-5	1|3	4	2	2	4|4	0	0	0	0	0	-19.68	0.5	1	NA	deltaNterm_K375M_DOX-deltaNterm_noDOX
KMT2C_HUMAN|Q8NEZ4	1|0	1	0.5	2	1|2	0	0	0	0	0	-11.81	0.33	1	NA	deltaNterm_K375M_DOX-deltaNterm_noDOX
KMT2C_HUMAN|Q8NEZ4-3	1|0	1	0.5	2	1|2	0	0	0	0	0	-11.81	0.33	1	NA	deltaNterm_K375M_DOX-deltaNterm_noDOX
KNTC1_HUMAN|P50748	40|48	88	44	2	46|55	0	0	0	0	0	-127.08	0.87	1	NA	deltaNterm_K375M_DOX-deltaNterm_noDOX
KNTC1_HUMAN|P50748-2	7|9	16	8	2	8|10	0	0	0	0	0	-27.79	0.89	1	NA	deltaNterm_K375M_DOX-deltaNterm_noDOX
KPB1_HUMAN|P46020	2|1	3	1.5	2	7|1	0	0	0	0	0	-19.04	0.38	1	NA	deltaNterm_K375M_DOX-deltaNterm_noDOX
KPB1_HUMAN|P46020-2	2|1	3	1.5	2	7|1	0	0	0	0	0	-19.04	0.38	1	NA	deltaNterm_K375M_DOX-deltaNterm_noDOX
KPB1_HUMAN|P46020-3	2|1	3	1.5	2	7|1	0	0	0	0	0	-19.04	0.38	1	NA	deltaNterm_K375M_DOX-deltaNterm_noDOX
KPB2_HUMAN|P46019	1|1	2	1	2	3|1	0	0	0	0	0	-11.7	0.5	1	NA	deltaNterm_K375M_DOX-deltaNterm_noDOX
KPBB_HUMAN|Q93100	1|0	1	0.5	2	7|0	0	0	0	0	0	-19.58	0.14	1	NA	deltaNterm_K375M_DOX-deltaNterm_noDOX
KPBB_HUMAN|Q93100-2	1|0	1	0.5	2	7|0	0	0	0	0	0	-19.58	0.14	1	NA	deltaNterm_K375M_DOX-deltaNterm_noDOX
KPBB_HUMAN|Q93100-3	1|0	1	0.5	2	7|0	0	0	0	0	0	-19.58	0.14	1	NA	deltaNterm_K375M_DOX-deltaNterm_noDOX
KPBB_HUMAN|Q93100-4	1|0	1	0.5	2	7|0	0	0	0	0	0	-19.58	0.14	1	NA	deltaNterm_K375M_DOX-deltaNterm_noDOX
KPCA_HUMAN|P17252	1|4	5	2.5	2	3|4	0	0	0	0	0	-17.69	0.71	0.99	NA	deltaNterm_K375M_DOX-deltaNterm_noDOX
KPCB_HUMAN|P05771	1|3	4	2	2	2|3	0	0	0	0	0	-13.71	0.8	0.99	NA	deltaNterm_K375M_DOX-deltaNterm_noDOX
KPCB_HUMAN|P05771-2	1|3	4	2	2	2|3	0	0	0	0	0	-13.71	0.8	0.99	NA	deltaNterm_K375M_DOX-deltaNterm_noDOX
KPCI_HUMAN|P41743	1|3	4	2	2	2|1	0	0	0	0	0	-10	1.33	0.97	NA	deltaNterm_K375M_DOX-deltaNterm_noDOX
KPRA_HUMAN|Q14558	17|15	32	16	2	29|19	0	0	0	0	0	-70.31	0.67	1	NA	deltaNterm_K375M_DOX-deltaNterm_noDOX
KPRA_HUMAN|Q14558-2	18|15	33	16.5	2	29|19	0	0	0	0	0	-70.31	0.69	1	NA	deltaNterm_K375M_DOX-deltaNterm_noDOX
KPRB_HUMAN|O60256	24|21	45	22.5	2	33|26	0	0	0	0	0	-80.76	0.76	1	NA	deltaNterm_K375M_DOX-deltaNterm_noDOX
KPRB_HUMAN|O60256-2	20|17	37	18.5	2	27|21	0	0	0	0	0	-66.95	0.77	1	NA	deltaNterm_K375M_DOX-deltaNterm_noDOX
KPRB_HUMAN|O60256-3	20|15	35	17.5	2	25|20	0	0	0	0	0	-64.82	0.78	1	NA	deltaNterm_K375M_DOX-deltaNterm_noDOX
KPRB_HUMAN|O60256-4	20|17	37	18.5	2	27|21	0	0	0	0	0	-66.95	0.77	1	NA	deltaNterm_K375M_DOX-deltaNterm_noDOX
KPYM_HUMAN|P14618	270|358	628	314	2	224|451	0	0	0	0	0	#NAME?	0.93	1	NA	deltaNterm_K375M_DOX-deltaNterm_noDOX
KPYM_HUMAN|P14618-2	166|245	411	205.5	2	147|298	0	0	0	0	0	-554.93	0.92	1	NA	deltaNterm_K375M_DOX-deltaNterm_noDOX
KPYM_HUMAN|P14618-3	252|333	585	292.5	2	204|423	0	0	0	0	0	#NAME?	0.93	1	NA	deltaNterm_K375M_DOX-deltaNterm_noDOX
KPYR_HUMAN|P30613	3|5	8	4	2	3|4	0	0	0	0	0	-14.13	1.14	0.99	NA	deltaNterm_K375M_DOX-deltaNterm_noDOX
KPYR_HUMAN|P30613-2	3|5	8	4	2	3|4	0	0	0	0	0	-14.13	1.14	0.99	NA	deltaNterm_K375M_DOX-deltaNterm_noDOX
KR87P_HUMAN|A6NCN2	9|17	26	13	2	7|14	0	0	0	0	0	-29.82	1.24	0.99	NA	deltaNterm_K375M_DOX-deltaNterm_noDOX
KRT35_HUMAN|Q92764	8|11	19	9.5	2	9|14	0	0	0	0	0	-35.51	0.83	1	NA	deltaNterm_K375M_DOX-deltaNterm_noDOX
NA	8|11	19	9.5	2	9|14	0	0	0	0	0	-35.51	0.83	1	NA	deltaNterm_K375M_DOX-deltaNterm_noDOX
KRT36_HUMAN|O76013	3|4	7	3.5	2	4|5	0	0	0	0	0	-17.75	0.78	1	NA	deltaNterm_K375M_DOX-deltaNterm_noDOX
KRT36_HUMAN|O76013-2	3|4	7	3.5	2	4|5	0	0	0	0	0	-17.75	0.78	1	NA	deltaNterm_K375M_DOX-deltaNterm_noDOX
NA	3|4	7	3.5	2	4|5	0	0	0	0	0	-17.75	0.78	1	NA	deltaNterm_K375M_DOX-deltaNterm_noDOX
KRT37_HUMAN|O76014	3|4	7	3.5	2	4|5	0	0	0	0	0	-17.75	0.78	1	NA	deltaNterm_K375M_DOX-deltaNterm_noDOX
NA	3|4	7	3.5	2	4|5	0	0	0	0	0	-17.75	0.78	1	NA	deltaNterm_K375M_DOX-deltaNterm_noDOX
KRT38_HUMAN|O76015	3|4	7	3.5	2	4|5	0	0	0	0	0	-17.75	0.78	1	NA	deltaNterm_K375M_DOX-deltaNterm_noDOX
NA	3|4	7	3.5	2	4|5	0	0	0	0	0	-17.75	0.78	1	NA	deltaNterm_K375M_DOX-deltaNterm_noDOX
KRT81_HUMAN|Q14533	18|32	50	25	2	17|28	0	0	0	0	0	-59.28	1.11	0.99	NA	deltaNterm_K375M_DOX-deltaNterm_noDOX
NA	18|32	50	25	2	17|28	0	0	0	0	0	-59.28	1.11	0.99	NA	deltaNterm_K375M_DOX-deltaNterm_noDOX
KRT82_HUMAN|Q9NSB4	2|3	5	2.5	2	4|6	0	0	0	0	0	-21.52	0.5	1	NA	deltaNterm_K375M_DOX-deltaNterm_noDOX
NA	2|3	5	2.5	2	4|6	0	0	0	0	0	-21.52	0.5	1	NA	deltaNterm_K375M_DOX-deltaNterm_noDOX
KRT83_HUMAN|P78385	13|26	39	19.5	2	11|22	0	0	0	0	0	-45.16	1.18	0.99	NA	deltaNterm_K375M_DOX-deltaNterm_noDOX
NA	13|26	39	19.5	2	11|22	0	0	0	0	0	-45.16	1.18	0.99	NA	deltaNterm_K375M_DOX-deltaNterm_noDOX
KRT84_HUMAN|Q9NSB2	9|15	24	12	2	10|18	0	0	0	0	0	-42.85	0.86	0.99	NA	deltaNterm_K375M_DOX-deltaNterm_noDOX
NA	9|15	24	12	2	10|18	0	0	0	0	0	-42.85	0.86	0.99	NA	deltaNterm_K375M_DOX-deltaNterm_noDOX
KRT85_HUMAN|P78386	8|13	21	10.5	2	10|14	0	0	0	0	0	-37.33	0.88	0.99	NA	deltaNterm_K375M_DOX-deltaNterm_noDOX
NA	8|13	21	10.5	2	10|14	0	0	0	0	0	-37.33	0.88	0.99	NA	deltaNterm_K375M_DOX-deltaNterm_noDOX
KRT86_HUMAN|O43790	16|30	46	23	2	15|25	0	0	0	0	0	-53.34	1.15	0.99	NA	deltaNterm_K375M_DOX-deltaNterm_noDOX
NA	16|30	46	23	2	15|25	0	0	0	0	0	-53.34	1.15	0.99	NA	deltaNterm_K375M_DOX-deltaNterm_noDOX
KS6A1_HUMAN|Q15418	7|12	19	9.5	2	9|12	0	0	0	0	0	-33.42	0.9	0.99	NA	deltaNterm_K375M_DOX-deltaNterm_noDOX
KS6A1_HUMAN|Q15418-2	7|12	19	9.5	2	9|12	0	0	0	0	0	-33.42	0.9	0.99	NA	deltaNterm_K375M_DOX-deltaNterm_noDOX
KS6A1_HUMAN|Q15418-3	6|11	17	8.5	2	8|11	0	0	0	0	0	-31.4	0.89	0.99	NA	deltaNterm_K375M_DOX-deltaNterm_noDOX
KS6A1_HUMAN|Q15418-4	7|12	19	9.5	2	9|12	0	0	0	0	0	-33.42	0.9	0.99	NA	deltaNterm_K375M_DOX-deltaNterm_noDOX
KS6A2_HUMAN|Q15349	6|11	17	8.5	2	7|10	0	0	0	0	0	-27.62	1	0.99	NA	deltaNterm_K375M_DOX-deltaNterm_noDOX
KS6A2_HUMAN|Q15349-2	6|11	17	8.5	2	7|10	0	0	0	0	0	-27.62	1	0.99	NA	deltaNterm_K375M_DOX-deltaNterm_noDOX
KS6A2_HUMAN|Q15349-3	6|11	17	8.5	2	7|10	0	0	0	0	0	-27.62	1	0.99	NA	deltaNterm_K375M_DOX-deltaNterm_noDOX
KS6A3_HUMAN|P51812	20|28	48	24	2	19|23	0	0	0	0	0	-51.13	1.14	0.99	NA	deltaNterm_K375M_DOX-deltaNterm_noDOX
KS6A6_HUMAN|Q9UK32	6|9	15	7.5	2	4|6	0	0	0	0	0	-15.05	1.5	0.99	NA	deltaNterm_K375M_DOX-deltaNterm_noDOX
KS6A6_HUMAN|Q9UK32-2	6|9	15	7.5	2	4|6	0	0	0	0	0	-15.05	1.5	0.99	NA	deltaNterm_K375M_DOX-deltaNterm_noDOX
KS6B1_HUMAN|P23443	1|2	3	1.5	2	1|1	0	0	0	0	0	-8.2	1.5	0.96	NA	deltaNterm_K375M_DOX-deltaNterm_noDOX
KS6B1_HUMAN|P23443-2	1|2	3	1.5	2	1|1	0	0	0	0	0	-8.2	1.5	0.96	NA	deltaNterm_K375M_DOX-deltaNterm_noDOX
KS6B1_HUMAN|P23443-3	1|2	3	1.5	2	1|1	0	0	0	0	0	-8.2	1.5	0.96	NA	deltaNterm_K375M_DOX-deltaNterm_noDOX
KS6B1_HUMAN|P23443-4	1|2	3	1.5	2	1|1	0	0	0	0	0	-8.2	1.5	0.96	NA	deltaNterm_K375M_DOX-deltaNterm_noDOX
KS6B1_HUMAN|P23443-5	1|2	3	1.5	2	1|1	0	0	0	0	0	-8.2	1.5	0.96	NA	deltaNterm_K375M_DOX-deltaNterm_noDOX
KS6B2_HUMAN|Q9UBS0	2|3	5	2.5	2	1|2	0	0	0	0	0	-8.5	1.67	0.97	NA	deltaNterm_K375M_DOX-deltaNterm_noDOX
KT222_HUMAN|Q8N1A0	1|1	2	1	2	1|1	0	0	0	0	0	-8.2	1	1	NA	deltaNterm_K375M_DOX-deltaNterm_noDOX
KT222_HUMAN|Q8N1A0-2	1|1	2	1	2	1|1	0	0	0	0	0	-8.2	1	1	NA	deltaNterm_K375M_DOX-deltaNterm_noDOX
KT33B_HUMAN|Q14525	3|4	7	3.5	2	4|5	0	0	0	0	0	-17.75	0.78	1	NA	deltaNterm_K375M_DOX-deltaNterm_noDOX
NA	3|4	7	3.5	2	4|5	0	0	0	0	0	-17.75	0.78	1	NA	deltaNterm_K375M_DOX-deltaNterm_noDOX
KT3K_HUMAN|Q9HA64	5|7	12	6	2	5|7	0	0	0	0	0	-20.01	1	0.99	NA	deltaNterm_K375M_DOX-deltaNterm_noDOX
KTHY_HUMAN|P23919	11|15	26	13	2	11|17	0	0	0	0	0	-39.7	0.93	0.99	NA	deltaNterm_K375M_DOX-deltaNterm_noDOX
KTHY_HUMAN|P23919-2	11|14	25	12.5	2	11|16	0	0	0	0	0	-37.89	0.93	0.99	NA	deltaNterm_K375M_DOX-deltaNterm_noDOX
KTN1_HUMAN|Q86UP2	64|78	142	71	2	67|87	0	0	0	0	0	-185.29	0.92	1	NA	deltaNterm_K375M_DOX-deltaNterm_noDOX
KTN1_HUMAN|Q86UP2-2	61|75	136	68	2	65|84	0	0	0	0	0	-181	0.91	1	NA	deltaNterm_K375M_DOX-deltaNterm_noDOX
KTN1_HUMAN|Q86UP2-3	58|71	129	64.5	2	61|80	0	0	0	0	0	-171.11	0.91	1	NA	deltaNterm_K375M_DOX-deltaNterm_noDOX
KTN1_HUMAN|Q86UP2-4	61|75	136	68	2	65|84	0	0	0	0	0	-181	0.91	1	NA	deltaNterm_K375M_DOX-deltaNterm_noDOX
NA	1|1	2	1	2	1|1	0	0	0	0	0	-8.2	1	1	NA	deltaNterm_K375M_DOX-deltaNterm_noDOX
NA	1|1	2	1	2	1|1	0	0	0	0	0	-8.2	1	1	NA	deltaNterm_K375M_DOX-deltaNterm_noDOX
NA	1|1	2	1	2	1|1	0	0	0	0	0	-8.2	1	1	NA	deltaNterm_K375M_DOX-deltaNterm_noDOX
NA	1|1	2	1	2	1|1	0	0	0	0	0	-8.2	1	1	NA	deltaNterm_K375M_DOX-deltaNterm_noDOX
NA	1|1	2	1	2	1|1	0	0	0	0	0	-8.2	1	1	NA	deltaNterm_K375M_DOX-deltaNterm_noDOX
NA	1|1	2	1	2	1|1	0	0	0	0	0	-8.2	1	1	NA	deltaNterm_K375M_DOX-deltaNterm_noDOX
NA	1|1	2	1	2	1|1	0	0	0	0	0	-8.2	1	1	NA	deltaNterm_K375M_DOX-deltaNterm_noDOX
NA	1|1	2	1	2	1|1	0	0	0	0	0	-8.2	1	1	NA	deltaNterm_K375M_DOX-deltaNterm_noDOX
NA	1|1	2	1	2	1|1	0	0	0	0	0	-8.2	1	1	NA	deltaNterm_K375M_DOX-deltaNterm_noDOX
KYNU_HUMAN|Q16719	39|33	72	36	2	30|39	0	0	0	0	0	-79.89	1.04	1	NA	deltaNterm_K375M_DOX-deltaNterm_noDOX
KYNU_HUMAN|Q16719-2	20|17	37	18.5	2	16|19	0	0	0	0	0	-43.15	1.06	0.99	NA	deltaNterm_K375M_DOX-deltaNterm_noDOX
L2HDH_HUMAN|Q9H9P8	3|3	6	3	2	4|3	0	0	0	0	0	-14.13	0.86	1	NA	deltaNterm_K375M_DOX-deltaNterm_noDOX
L2HDH_HUMAN|Q9H9P8-2	2|3	5	2.5	2	3|3	0	0	0	0	0	-13.78	0.83	1	NA	deltaNterm_K375M_DOX-deltaNterm_noDOX
LA_HUMAN|P05455	33|40	73	36.5	2	37|46	0	0	0	0	0	-105.29	0.88	1	NA	deltaNterm_K375M_DOX-deltaNterm_noDOX
LACB2_HUMAN|Q53H82	12|16	28	14	2	12|16	0	0	0	0	0	-38.12	1	0.99	NA	deltaNterm_K375M_DOX-deltaNterm_noDOX
LAMA5_HUMAN|O15230	8|35	43	21.5	2	9|35	0	0	0	0	0	-75.96	0.98	0.99	NA	deltaNterm_K375M_DOX-deltaNterm_noDOX
LAMA5_HUMAN|O15230-2	1|6	7	3.5	2	1|2	0.02	0.03	0.02	0.03	0.02	-10	2.33	0.76	NA	deltaNterm_K375M_DOX-deltaNterm_noDOX
LAMB1_HUMAN|P07942	36|52	88	44	2	35|47	0	0	0	0	0	-98.46	1.07	1	NA	deltaNterm_K375M_DOX-deltaNterm_noDOX
LAMC1_HUMAN|P11047	14|26	40	20	2	11|21	0	0	0	0	0	-41.8	1.25	0.99	NA	deltaNterm_K375M_DOX-deltaNterm_noDOX
LAMP1_HUMAN|P11279	2|6	8	4	2	1|6	0	0	0	0	0	-15.25	1.14	0.98	NA	deltaNterm_K375M_DOX-deltaNterm_noDOX
LAMP1_HUMAN|P11279-2	1|5	6	3	2	1|5	0	0	0	0	0	-15.22	1	0.98	NA	deltaNterm_K375M_DOX-deltaNterm_noDOX
LAMP2_HUMAN|P13473	5|5	10	5	2	3|6	0	0	0	0	0	-14.73	1.11	0.99	NA	deltaNterm_K375M_DOX-deltaNterm_noDOX
LAMP2_HUMAN|P13473-2	5|5	10	5	2	3|6	0	0	0	0	0	-14.73	1.11	0.99	NA	deltaNterm_K375M_DOX-deltaNterm_noDOX
LAMP2_HUMAN|P13473-3	5|5	10	5	2	3|6	0	0	0	0	0	-14.73	1.11	0.99	NA	deltaNterm_K375M_DOX-deltaNterm_noDOX
LANC1_HUMAN|O43813	3|4	7	3.5	2	3|5	0	0	0	0	0	-15.86	0.88	1	NA	deltaNterm_K375M_DOX-deltaNterm_noDOX
LANC2_HUMAN|Q9NS86	2|2	4	2	2	2|3	0	0	0	0	0	-12.06	0.8	1	NA	deltaNterm_K375M_DOX-deltaNterm_noDOX
LAP2A_HUMAN|P42166	39|44	83	41.5	2	40|37	0	0	0	0	0	-85.25	1.08	1	NA	deltaNterm_K375M_DOX-deltaNterm_noDOX
LAP2B_HUMAN|P42167	20|26	46	23	2	28|25	0	0	0	0	0	-71.2	0.87	1	NA	deltaNterm_K375M_DOX-deltaNterm_noDOX
LAP2B_HUMAN|P42167-2	13|21	34	17	2	17|17	0	0	0	0	0	-47.53	1	0.99	NA	deltaNterm_K375M_DOX-deltaNterm_noDOX
LAP2B_HUMAN|P42167-3	12|18	30	15	2	15|15	0	0	0	0	0	-41.78	1	0.99	NA	deltaNterm_K375M_DOX-deltaNterm_noDOX
LAR1B_HUMAN|Q659C4	4|3	7	3.5	2	2|4	0	0	0	0	0	-12.35	1.17	0.99	NA	deltaNterm_K375M_DOX-deltaNterm_noDOX
LAR1B_HUMAN|Q659C4-2	4|3	7	3.5	2	2|4	0	0	0	0	0	-12.35	1.17	0.99	NA	deltaNterm_K375M_DOX-deltaNterm_noDOX
LAR1B_HUMAN|Q659C4-5	4|3	7	3.5	2	2|4	0	0	0	0	0	-12.35	1.17	0.99	NA	deltaNterm_K375M_DOX-deltaNterm_noDOX
LAR1B_HUMAN|Q659C4-6	4|3	7	3.5	2	2|4	0	0	0	0	0	-12.35	1.17	0.99	NA	deltaNterm_K375M_DOX-deltaNterm_noDOX
LAR1B_HUMAN|Q659C4-7	4|3	7	3.5	2	2|4	0	0	0	0	0	-12.35	1.17	0.99	NA	deltaNterm_K375M_DOX-deltaNterm_noDOX
LAR1B_HUMAN|Q659C4-9	3|2	5	2.5	2	2|3	0	0	0	0	0	-12.06	1	0.99	NA	deltaNterm_K375M_DOX-deltaNterm_noDOX
LAR4B_HUMAN|Q92615	4|0	4	2	2	2|2	0	0	0	0	0	-13.8	1	0.97	NA	deltaNterm_K375M_DOX-deltaNterm_noDOX
LARP1_HUMAN|Q6PKG0	23|32	55	27.5	2	27|44	0	0	0	0	0	-99.47	0.77	1	NA	deltaNterm_K375M_DOX-deltaNterm_noDOX
LARP1_HUMAN|Q6PKG0-3	22|29	51	25.5	2	25|40	0	0	0	0	0	-89.87	0.78	1	NA	deltaNterm_K375M_DOX-deltaNterm_noDOX
LARP4_HUMAN|Q71RC2	4|4	8	4	2	2|3	0	0	0	0	0	-9.16	1.6	0.98	NA	deltaNterm_K375M_DOX-deltaNterm_noDOX
LARP4_HUMAN|Q71RC2-2	3|3	6	3	2	1|2	0	0	0	0	0	-7.1	2	0.95	NA	deltaNterm_K375M_DOX-deltaNterm_noDOX
LARP4_HUMAN|Q71RC2-3	4|4	8	4	2	2|3	0	0	0	0	0	-9.16	1.6	0.98	NA	deltaNterm_K375M_DOX-deltaNterm_noDOX
LARP4_HUMAN|Q71RC2-4	4|4	8	4	2	2|3	0	0	0	0	0	-9.16	1.6	0.98	NA	deltaNterm_K375M_DOX-deltaNterm_noDOX
LARP4_HUMAN|Q71RC2-5	4|4	8	4	2	2|3	0	0	0	0	0	-9.16	1.6	0.98	NA	deltaNterm_K375M_DOX-deltaNterm_noDOX
LARP4_HUMAN|Q71RC2-6	4|4	8	4	2	2|3	0	0	0	0	0	-9.16	1.6	0.98	NA	deltaNterm_K375M_DOX-deltaNterm_noDOX
LARP4_HUMAN|Q71RC2-7	2|2	4	2	2	2|2	0	0	0	0	0	-10.28	1	1	NA	deltaNterm_K375M_DOX-deltaNterm_noDOX
LASP1_HUMAN|Q14847	24|39	63	31.5	2	24|38	0	0	0	0	0	-80.78	1.02	1	NA	deltaNterm_K375M_DOX-deltaNterm_noDOX
LASP1_HUMAN|Q14847-2	22|37	59	29.5	2	22|36	0	0	0	0	0	-76.65	1.02	1	NA	deltaNterm_K375M_DOX-deltaNterm_noDOX
LASP1_HUMAN|Q14847-3	14|26	40	20	2	13|23	0	0	0	0	0	-49.18	1.11	0.99	NA	deltaNterm_K375M_DOX-deltaNterm_noDOX
LAT1_HUMAN|Q01650	11|20	31	15.5	2	14|22	0	0	0	0	0	-54.68	0.86	0.99	NA	deltaNterm_K375M_DOX-deltaNterm_noDOX
LBR_HUMAN|Q14739	8|13	21	10.5	2	9|12	0	0	0	0	0	-31.72	1	0.99	NA	deltaNterm_K375M_DOX-deltaNterm_noDOX
LC7L2_HUMAN|Q9Y383	5|13	18	9	2	9|14	0	0	0	0	0	-41.3	0.78	0.99	NA	deltaNterm_K375M_DOX-deltaNterm_noDOX
LC7L2_HUMAN|Q9Y383-2	4|12	16	8	2	8|13	0	0	0	0	0	-39.42	0.76	0.99	NA	deltaNterm_K375M_DOX-deltaNterm_noDOX
LC7L2_HUMAN|Q9Y383-3	4|12	16	8	2	8|13	0	0	0	0	0	-39.42	0.76	0.99	NA	deltaNterm_K375M_DOX-deltaNterm_noDOX
LC7L3_HUMAN|O95232	5|1	6	3	2	6|3	0	0	0	0	0	-21.8	0.67	0.99	NA	deltaNterm_K375M_DOX-deltaNterm_noDOX
LCAP_HUMAN|Q9UIQ6	11|17	28	14	2	7|23	0	0	0	0	0	-42.47	0.93	0.99	NA	deltaNterm_K375M_DOX-deltaNterm_noDOX
LCAP_HUMAN|Q9UIQ6-2	11|17	28	14	2	7|23	0	0	0	0	0	-42.47	0.93	0.99	NA	deltaNterm_K375M_DOX-deltaNterm_noDOX
LCAP_HUMAN|Q9UIQ6-3	11|17	28	14	2	7|23	0	0	0	0	0	-42.47	0.93	0.99	NA	deltaNterm_K375M_DOX-deltaNterm_noDOX
LCK_HUMAN|P06239	2|1	3	1.5	2	1|1	0	0	0	0	0	-8.2	1.5	0.96	NA	deltaNterm_K375M_DOX-deltaNterm_noDOX
LCLT1_HUMAN|Q6UWP7	6|5	11	5.5	2	3|6	0	0	0	0	0	-14.73	1.22	0.99	NA	deltaNterm_K375M_DOX-deltaNterm_noDOX
LCLT1_HUMAN|Q6UWP7-2	3|2	5	2.5	2	2|3	0	0	0	0	0	-12.06	1	0.99	NA	deltaNterm_K375M_DOX-deltaNterm_noDOX
LCLT1_HUMAN|Q6UWP7-3	6|5	11	5.5	2	3|6	0	0	0	0	0	-14.73	1.22	0.99	NA	deltaNterm_K375M_DOX-deltaNterm_noDOX
NA	1|2	3	1.5	2	1|2	0	0	0	0	0	-10	1	0.98	NA	deltaNterm_K375M_DOX-deltaNterm_noDOX
NA	1|2	3	1.5	2	1|2	0	0	0	0	0	-10	1	0.98	NA	deltaNterm_K375M_DOX-deltaNterm_noDOX
LDH6A_HUMAN|Q6ZMR3	3|4	7	3.5	2	4|4	0	0	0	0	0	-15.86	0.88	1	NA	deltaNterm_K375M_DOX-deltaNterm_noDOX
LDH6B_HUMAN|Q9BYZ2	2|2	4	2	2	2|4	0	0	0	0	0	-13.78	0.67	1	NA	deltaNterm_K375M_DOX-deltaNterm_noDOX
LDHA_HUMAN|P00338	71|144	215	107.5	2	78|183	0	0	0	0	0	-376.54	0.82	1	NA	deltaNterm_K375M_DOX-deltaNterm_noDOX
LDHA_HUMAN|P00338-2	53|122	175	87.5	2	57|157	0	0	0	0	0	-320.22	0.82	1	NA	deltaNterm_K375M_DOX-deltaNterm_noDOX
LDHA_HUMAN|P00338-3	71|144	215	107.5	2	78|183	0	0	0	0	0	-376.54	0.82	1	NA	deltaNterm_K375M_DOX-deltaNterm_noDOX
LDHA_HUMAN|P00338-4	60|96	156	78	2	68|122	0	0	0	0	0	-259.48	0.82	1	NA	deltaNterm_K375M_DOX-deltaNterm_noDOX
LDHA_HUMAN|P00338-5	53|122	175	87.5	2	57|157	0	0	0	0	0	-320.22	0.82	1	NA	deltaNterm_K375M_DOX-deltaNterm_noDOX
LDHB_HUMAN|P07195	66|126	192	96	2	70|121	0	0	0	0	0	-250.43	1.01	1	NA	deltaNterm_K375M_DOX-deltaNterm_noDOX
LDHC_HUMAN|P07864	3|4	7	3.5	2	4|4	0	0	0	0	0	-15.86	0.88	1	NA	deltaNterm_K375M_DOX-deltaNterm_noDOX
LEG1_HUMAN|P09382	9|10	19	9.5	2	9|8	0	0	0	0	0	-23.03	1.12	0.99	NA	deltaNterm_K375M_DOX-deltaNterm_noDOX
LEG3_HUMAN|P17931	8|10	18	9	2	6|10	0	0	0	0	0	-22.72	1.12	0.99	NA	deltaNterm_K375M_DOX-deltaNterm_noDOX
LETM1_HUMAN|O95202	14|11	25	12.5	2	15|14	0	0	0	0	0	-41.58	0.86	1	NA	deltaNterm_K375M_DOX-deltaNterm_noDOX
LETM1_HUMAN|O95202-2	4|2	6	3	2	3|3	0	0	0	0	0	-13.78	1	0.99	NA	deltaNterm_K375M_DOX-deltaNterm_noDOX
LETM1_HUMAN|O95202-3	4|2	6	3	2	3|3	0	0	0	0	0	-13.78	1	0.99	NA	deltaNterm_K375M_DOX-deltaNterm_noDOX
LGAT1_HUMAN|Q92604	1|2	3	1.5	2	1|5	0	0	0	0	0	-15.22	0.5	1	NA	deltaNterm_K375M_DOX-deltaNterm_noDOX
LGUL_HUMAN|Q04760	9|17	26	13	2	10|17	0	0	0	0	0	-41.08	0.96	0.99	NA	deltaNterm_K375M_DOX-deltaNterm_noDOX
LGUL_HUMAN|Q04760-2	9|17	26	13	2	10|17	0	0	0	0	0	-41.08	0.96	0.99	NA	deltaNterm_K375M_DOX-deltaNterm_noDOX
LIMC1_HUMAN|Q9UPQ0	29|9	38	19	2	27|22	0	0	0	0	0	-85.15	0.78	0.99	NA	deltaNterm_K375M_DOX-deltaNterm_noDOX
LIMC1_HUMAN|Q9UPQ0-10	29|9	38	19	2	27|22	0	0	0	0	0	-85.15	0.78	0.99	NA	deltaNterm_K375M_DOX-deltaNterm_noDOX
LIMC1_HUMAN|Q9UPQ0-2	29|9	38	19	2	27|22	0	0	0	0	0	-85.15	0.78	0.99	NA	deltaNterm_K375M_DOX-deltaNterm_noDOX
LIMC1_HUMAN|Q9UPQ0-3	26|7	33	16.5	2	23|20	0	0	0	0	0	-77.59	0.77	0.99	NA	deltaNterm_K375M_DOX-deltaNterm_noDOX
LIMC1_HUMAN|Q9UPQ0-4	29|9	38	19	2	27|22	0	0	0	0	0	-85.15	0.78	0.99	NA	deltaNterm_K375M_DOX-deltaNterm_noDOX
LIMC1_HUMAN|Q9UPQ0-5	26|7	33	16.5	2	23|20	0	0	0	0	0	-77.59	0.77	0.99	NA	deltaNterm_K375M_DOX-deltaNterm_noDOX
LIMC1_HUMAN|Q9UPQ0-6	26|7	33	16.5	2	23|20	0	0	0	0	0	-77.59	0.77	0.99	NA	deltaNterm_K375M_DOX-deltaNterm_noDOX
LIMC1_HUMAN|Q9UPQ0-7	5|1	6	3	2	3|3	0	0	0	0	0	-15.61	1	0.98	NA	deltaNterm_K375M_DOX-deltaNterm_noDOX
LIMC1_HUMAN|Q9UPQ0-8	26|7	33	16.5	2	23|20	0	0	0	0	0	-77.59	0.77	0.99	NA	deltaNterm_K375M_DOX-deltaNterm_noDOX
LIMC1_HUMAN|Q9UPQ0-9	26|7	33	16.5	2	23|20	0	0	0	0	0	-77.59	0.77	0.99	NA	deltaNterm_K375M_DOX-deltaNterm_noDOX
LIMD1_HUMAN|Q9UGP4	1|2	3	1.5	2	2|2	0	0	0	0	0	-11.7	0.75	1	NA	deltaNterm_K375M_DOX-deltaNterm_noDOX
LIMK2_HUMAN|P53671-3	1|0	1	0.5	2	1|0	0	0	0	0	0	-8.01	1	1	NA	deltaNterm_K375M_DOX-deltaNterm_noDOX
LIMS1_HUMAN|P48059	3|5	8	4	2	4|5	0	0	0	0	0	-17.75	0.89	0.99	NA	deltaNterm_K375M_DOX-deltaNterm_noDOX
LIMS1_HUMAN|P48059-2	3|5	8	4	2	4|5	0	0	0	0	0	-17.75	0.89	0.99	NA	deltaNterm_K375M_DOX-deltaNterm_noDOX
LIMS1_HUMAN|P48059-3	3|5	8	4	2	4|5	0	0	0	0	0	-17.75	0.89	0.99	NA	deltaNterm_K375M_DOX-deltaNterm_noDOX
LIMS1_HUMAN|P48059-4	3|5	8	4	2	4|5	0	0	0	0	0	-17.75	0.89	0.99	NA	deltaNterm_K375M_DOX-deltaNterm_noDOX
LIMS1_HUMAN|P48059-5	3|5	8	4	2	4|5	0	0	0	0	0	-17.75	0.89	0.99	NA	deltaNterm_K375M_DOX-deltaNterm_noDOX
LIMS3_HUMAN|P0CW19-2	1|2	3	1.5	2	2|2	0	0	0	0	0	-11.7	0.75	1	NA	deltaNterm_K375M_DOX-deltaNterm_noDOX
LIN7A_HUMAN|O14910	4|1	5	2.5	2	2|3	0	0	0	0	0	-13.71	1	0.98	NA	deltaNterm_K375M_DOX-deltaNterm_noDOX
LIN7C_HUMAN|Q9NUP9	7|3	10	5	2	3|4	0	0	0	0	0	-14.13	1.43	0.98	NA	deltaNterm_K375M_DOX-deltaNterm_noDOX
LIPA1_HUMAN|Q13136	10|13	23	11.5	2	11|17	0	0	0	0	0	-41.37	0.82	1	NA	deltaNterm_K375M_DOX-deltaNterm_noDOX
LIPA1_HUMAN|Q13136-2	10|13	23	11.5	2	11|17	0	0	0	0	0	-41.37	0.82	1	NA	deltaNterm_K375M_DOX-deltaNterm_noDOX
LIPA2_HUMAN|O75334	1|5	6	3	2	3|7	0	0	0	0	0	-23.72	0.6	1	NA	deltaNterm_K375M_DOX-deltaNterm_noDOX
LIPA2_HUMAN|O75334-2	1|4	5	2.5	2	3|6	0	0	0	0	0	-21.8	0.56	1	NA	deltaNterm_K375M_DOX-deltaNterm_noDOX
LIPA2_HUMAN|O75334-3	1|5	6	3	2	3|7	0	0	0	0	0	-23.72	0.6	1	NA	deltaNterm_K375M_DOX-deltaNterm_noDOX
LIPA2_HUMAN|O75334-4	1|5	6	3	2	3|7	0	0	0	0	0	-23.72	0.6	1	NA	deltaNterm_K375M_DOX-deltaNterm_noDOX
LIPA2_HUMAN|O75334-5	1|5	6	3	2	3|7	0	0	0	0	0	-23.72	0.6	1	NA	deltaNterm_K375M_DOX-deltaNterm_noDOX
LIPA2_HUMAN|O75334-6	1|5	6	3	2	3|7	0	0	0	0	0	-23.72	0.6	1	NA	deltaNterm_K375M_DOX-deltaNterm_noDOX
LIPA2_HUMAN|O75334-7	1|4	5	2.5	2	1|4	0	0	0	0	0	-13.56	1	0.98	NA	deltaNterm_K375M_DOX-deltaNterm_noDOX
LIPA2_HUMAN|O75334-8	1|4	5	2.5	2	1|4	0	0	0	0	0	-13.56	1	0.98	NA	deltaNterm_K375M_DOX-deltaNterm_noDOX
LIPA3_HUMAN|O75145	1|1	2	1	2	3|4	0	0	0	0	0	-17.69	0.29	1	NA	deltaNterm_K375M_DOX-deltaNterm_noDOX
LIPA3_HUMAN|O75145-2	1|1	2	1	2	3|4	0	0	0	0	0	-17.69	0.29	1	NA	deltaNterm_K375M_DOX-deltaNterm_noDOX
LIPB1_HUMAN|Q86W92	13|2	15	7.5	2	12|2	0	0	0	0	0	-28.81	1.07	0.99	NA	deltaNterm_K375M_DOX-deltaNterm_noDOX
LIPB1_HUMAN|Q86W92-2	13|2	15	7.5	2	12|2	0	0	0	0	0	-28.81	1.07	0.99	NA	deltaNterm_K375M_DOX-deltaNterm_noDOX
LIPB1_HUMAN|Q86W92-3	12|2	14	7	2	11|2	0	0	0	0	0	-26.9	1.08	0.99	NA	deltaNterm_K375M_DOX-deltaNterm_noDOX
LIPB1_HUMAN|Q86W92-4	13|2	15	7.5	2	12|2	0	0	0	0	0	-28.81	1.07	0.99	NA	deltaNterm_K375M_DOX-deltaNterm_noDOX
LIPB2_HUMAN|Q8ND30	2|1	3	1.5	2	1|1	0	0	0	0	0	-8.2	1.5	0.96	NA	deltaNterm_K375M_DOX-deltaNterm_noDOX
LIPB2_HUMAN|Q8ND30-2	2|1	3	1.5	2	1|1	0	0	0	0	0	-8.2	1.5	0.96	NA	deltaNterm_K375M_DOX-deltaNterm_noDOX
LIPB2_HUMAN|Q8ND30-3	2|1	3	1.5	2	1|1	0	0	0	0	0	-8.2	1.5	0.96	NA	deltaNterm_K375M_DOX-deltaNterm_noDOX
LIS1_HUMAN|P43034	16|22	38	19	2	13|16	0	0	0	0	0	-34.03	1.31	0.99	NA	deltaNterm_K375M_DOX-deltaNterm_noDOX
LIS1_HUMAN|P43034-2	2|4	6	3	2	2|2	0	0	0	0	0	-10.28	1.5	0.97	NA	deltaNterm_K375M_DOX-deltaNterm_noDOX
LKHA4_HUMAN|P09960	36|43	79	39.5	2	37|45	0	0	0	0	0	-98.64	0.96	1	NA	deltaNterm_K375M_DOX-deltaNterm_noDOX
LKHA4_HUMAN|P09960-2	27|33	60	30	2	29|35	0	0	0	0	0	-80.04	0.94	1	NA	deltaNterm_K375M_DOX-deltaNterm_noDOX
LKHA4_HUMAN|P09960-3	23|30	53	26.5	2	27|32	0	0	0	0	0	-77.34	0.9	1	NA	deltaNterm_K375M_DOX-deltaNterm_noDOX
LKHA4_HUMAN|P09960-4	32|40	72	36	2	35|42	0	0	0	0	0	-95.85	0.94	1	NA	deltaNterm_K375M_DOX-deltaNterm_noDOX
LMAN1_HUMAN|P49257	9|7	16	8	2	9|5	0	0	0	0	0	-20.68	1.14	0.99	NA	deltaNterm_K375M_DOX-deltaNterm_noDOX
LMAN2_HUMAN|Q12907	10|14	24	12	2	8|14	0	0	0	0	0	-30.24	1.09	0.99	NA	deltaNterm_K375M_DOX-deltaNterm_noDOX
LMCD1_HUMAN|Q9NZU5	6|7	13	6.5	2	3|17	0	0	0	0	0	-32.26	0.65	1	NA	deltaNterm_K375M_DOX-deltaNterm_noDOX
LMCD1_HUMAN|Q9NZU5-2	5|7	12	6	2	3|16	0	0	0	0	0	-32.34	0.63	1	NA	deltaNterm_K375M_DOX-deltaNterm_noDOX
LMNA_HUMAN|P02545	54|46	100	50	2	54|51	0	0	0	0	0	-124.76	0.95	1	NA	deltaNterm_K375M_DOX-deltaNterm_noDOX
LMNA_HUMAN|P02545-2	52|44	96	48	2	51|50	0	0	0	0	0	-120.63	0.95	1	NA	deltaNterm_K375M_DOX-deltaNterm_noDOX
LMNA_HUMAN|P02545-3	53|44	97	48.5	2	53|49	0	0	0	0	0	-122.44	0.95	1	NA	deltaNterm_K375M_DOX-deltaNterm_noDOX
LMNA_HUMAN|P02545-4	42|34	76	38	2	45|39	0	0	0	0	0	-105.49	0.9	1	NA	deltaNterm_K375M_DOX-deltaNterm_noDOX
LMNA_HUMAN|P02545-5	42|34	76	38	2	45|39	0	0	0	0	0	-105.49	0.9	1	NA	deltaNterm_K375M_DOX-deltaNterm_noDOX
LMNA_HUMAN|P02545-6	51|44	95	47.5	2	52|49	0	0	0	0	0	-120.63	0.94	1	NA	deltaNterm_K375M_DOX-deltaNterm_noDOX
LMNB1_HUMAN|P20700	14|5	19	9.5	2	22|10	0	0	0	0	0	-59.03	0.59	1	NA	deltaNterm_K375M_DOX-deltaNterm_noDOX
LMNB2_HUMAN|Q03252	15|2	17	8.5	2	17|8	0	0	0	0	0	-52.55	0.68	0.99	NA	deltaNterm_K375M_DOX-deltaNterm_noDOX
LMO7_HUMAN|Q8WWI1	14|4	18	9	2	17|3	0	0	0	0	0	-36.32	0.9	0.99	NA	deltaNterm_K375M_DOX-deltaNterm_noDOX
LMO7_HUMAN|Q8WWI1-2	14|4	18	9	2	17|3	0	0	0	0	0	-36.32	0.9	0.99	NA	deltaNterm_K375M_DOX-deltaNterm_noDOX
LMO7_HUMAN|Q8WWI1-3	14|4	18	9	2	16|3	0	0	0	0	0	-34.4	0.95	0.99	NA	deltaNterm_K375M_DOX-deltaNterm_noDOX
LMO7_HUMAN|Q8WWI1-4	14|4	18	9	2	17|3	0	0	0	0	0	-36.32	0.9	0.99	NA	deltaNterm_K375M_DOX-deltaNterm_noDOX
LMO7_HUMAN|Q8WWI1-5	14|4	18	9	2	17|3	0	0	0	0	0	-36.32	0.9	0.99	NA	deltaNterm_K375M_DOX-deltaNterm_noDOX
LONM_HUMAN|P36776	26|20	46	23	2	21|19	0	0	0	0	0	-47.61	1.15	0.99	NA	deltaNterm_K375M_DOX-deltaNterm_noDOX
LONM_HUMAN|P36776-2	26|20	46	23	2	21|19	0	0	0	0	0	-47.61	1.15	0.99	NA	deltaNterm_K375M_DOX-deltaNterm_noDOX
LONM_HUMAN|P36776-3	25|19	44	22	2	21|18	0	0	0	0	0	-47.3	1.13	0.99	NA	deltaNterm_K375M_DOX-deltaNterm_noDOX
LONP2_HUMAN|Q86WA8	2|0	2	1	2	2|1	0	0	0	0	0	-11.81	0.67	0.98	NA	deltaNterm_K375M_DOX-deltaNterm_noDOX
LPIN1_HUMAN|Q14693	3|0	3	1.5	2	4|0	0	0	0	0	0	-13.21	0.75	0.98	NA	deltaNterm_K375M_DOX-deltaNterm_noDOX
LPIN1_HUMAN|Q14693-2	3|0	3	1.5	2	4|0	0	0	0	0	0	-13.21	0.75	0.98	NA	deltaNterm_K375M_DOX-deltaNterm_noDOX
LPIN1_HUMAN|Q14693-3	3|0	3	1.5	2	4|0	0	0	0	0	0	-13.21	0.75	0.98	NA	deltaNterm_K375M_DOX-deltaNterm_noDOX
LPIN1_HUMAN|Q14693-4	3|0	3	1.5	2	4|0	0	0	0	0	0	-13.21	0.75	0.98	NA	deltaNterm_K375M_DOX-deltaNterm_noDOX
LPIN1_HUMAN|Q14693-5	3|0	3	1.5	2	4|0	0	0	0	0	0	-13.21	0.75	0.98	NA	deltaNterm_K375M_DOX-deltaNterm_noDOX
LPIN1_HUMAN|Q14693-7	3|0	3	1.5	2	4|0	0	0	0	0	0	-13.21	0.75	0.98	NA	deltaNterm_K375M_DOX-deltaNterm_noDOX
LPP_HUMAN|Q93052	12|13	25	12.5	2	12|18	0	0	0	0	0	-41.79	0.83	1	NA	deltaNterm_K375M_DOX-deltaNterm_noDOX
LPPRC_HUMAN|P42704	157|211	368	184	2	156|236	0	0	0	0	0	-471.68	0.94	1	NA	deltaNterm_K375M_DOX-deltaNterm_noDOX
LRBA_HUMAN|P50851	46|58	104	52	2	50|56	0	0	0	0	0	-126.57	0.98	1	NA	deltaNterm_K375M_DOX-deltaNterm_noDOX
LRBA_HUMAN|P50851-2	46|58	104	52	2	49|56	0	0	0	0	0	-124.76	0.99	1	NA	deltaNterm_K375M_DOX-deltaNterm_noDOX
LRC40_HUMAN|Q9H9A6	4|6	10	5	2	8|10	0	0	0	0	0	-33.32	0.56	1	NA	deltaNterm_K375M_DOX-deltaNterm_noDOX
LRC47_HUMAN|Q8N1G4	12|14	26	13	2	11|17	0	0	0	0	0	-38.1	0.93	1	NA	deltaNterm_K375M_DOX-deltaNterm_noDOX
LRC59_HUMAN|Q96AG4	17|23	40	20	2	15|21	0	0	0	0	0	-44.9	1.11	0.99	NA	deltaNterm_K375M_DOX-deltaNterm_noDOX
LRP1_HUMAN|Q07954	7|3	10	5	2	5|2	0	0	0	0	0	-14.11	1.43	0.98	NA	deltaNterm_K375M_DOX-deltaNterm_noDOX
LRP6_HUMAN|O75581	5|9	14	7	2	3|3	0.01	0.01	0.01	0.01	0.01	-9.5	2.33	0.85	NA	deltaNterm_K375M_DOX-deltaNterm_noDOX
LRRC1_HUMAN|Q9BTT6	2|2	4	2	2	2|2	0	0	0	0	0	-10.28	1	1	NA	deltaNterm_K375M_DOX-deltaNterm_noDOX
LRRC1_HUMAN|Q9BTT6-2	2|2	4	2	2	2|2	0	0	0	0	0	-10.28	1	1	NA	deltaNterm_K375M_DOX-deltaNterm_noDOX
LRRC7_HUMAN|Q96NW7	3|4	7	3.5	2	2|4	0	0	0	0	0	-12.35	1.17	0.99	NA	deltaNterm_K375M_DOX-deltaNterm_noDOX
LRRC7_HUMAN|Q96NW7-2	3|4	7	3.5	2	2|4	0	0	0	0	0	-12.35	1.17	0.99	NA	deltaNterm_K375M_DOX-deltaNterm_noDOX
LRRC7_HUMAN|Q96NW7-3	1|1	2	1	2	0|2	0	0	0	0	0	-7.96	1	1	NA	deltaNterm_K375M_DOX-deltaNterm_noDOX
LRRF1_HUMAN|Q32MZ4	29|5	34	17	2	37|12	0	0	0	0	0	-94.45	0.69	0.99	NA	deltaNterm_K375M_DOX-deltaNterm_noDOX
LRRF1_HUMAN|Q32MZ4-2	29|5	34	17	2	37|12	0	0	0	0	0	-94.45	0.69	0.99	NA	deltaNterm_K375M_DOX-deltaNterm_noDOX
LRRF1_HUMAN|Q32MZ4-3	29|5	34	17	2	37|12	0	0	0	0	0	-94.45	0.69	0.99	NA	deltaNterm_K375M_DOX-deltaNterm_noDOX
LRRF1_HUMAN|Q32MZ4-4	11|1	12	6	2	10|4	0	0	0	0	0	-31.99	0.86	0.99	NA	deltaNterm_K375M_DOX-deltaNterm_noDOX
LRRF2_HUMAN|Q9Y608	5|2	7	3.5	2	4|4	0	0	0	0	0	-17.57	0.88	0.99	NA	deltaNterm_K375M_DOX-deltaNterm_noDOX
LRRF2_HUMAN|Q9Y608-2	5|2	7	3.5	2	4|4	0	0	0	0	0	-17.57	0.88	0.99	NA	deltaNterm_K375M_DOX-deltaNterm_noDOX
LRRF2_HUMAN|Q9Y608-4	5|2	7	3.5	2	4|4	0	0	0	0	0	-17.57	0.88	0.99	NA	deltaNterm_K375M_DOX-deltaNterm_noDOX
LRRF2_HUMAN|Q9Y608-5	5|2	7	3.5	2	4|4	0	0	0	0	0	-17.57	0.88	0.99	NA	deltaNterm_K375M_DOX-deltaNterm_noDOX
LRRK2_HUMAN|Q5S007	2|3	5	2.5	2	0|0	0.28	0.45	0.28	0.45	0.28	-2.03	25	0.23	NA	deltaNterm_K375M_DOX-deltaNterm_noDOX
LS14A_HUMAN|Q8ND56	3|1	4	2	2	7|3	0	0	0	0	0	-23.72	0.4	1	NA	deltaNterm_K375M_DOX-deltaNterm_noDOX
LS14A_HUMAN|Q8ND56-2	3|1	4	2	2	7|3	0	0	0	0	0	-23.72	0.4	1	NA	deltaNterm_K375M_DOX-deltaNterm_noDOX
LS14A_HUMAN|Q8ND56-3	3|1	4	2	2	7|3	0	0	0	0	0	-23.72	0.4	1	NA	deltaNterm_K375M_DOX-deltaNterm_noDOX
LSG1_HUMAN|Q9H089	2|2	4	2	2	3|6	0	0	0	0	0	-19.58	0.44	1	NA	deltaNterm_K375M_DOX-deltaNterm_noDOX
LSM12_HUMAN|Q3MHD2	2|2	4	2	2	2|1	0	0	0	0	0	-8.5	1.33	0.97	NA	deltaNterm_K375M_DOX-deltaNterm_noDOX
LSM12_HUMAN|Q3MHD2-2	2|2	4	2	2	2|1	0	0	0	0	0	-8.5	1.33	0.97	NA	deltaNterm_K375M_DOX-deltaNterm_noDOX
LSM2_HUMAN|Q9Y333	1|0	1	0.5	2	2|3	0	0	0	0	0	-16.03	0.2	1	NA	deltaNterm_K375M_DOX-deltaNterm_noDOX
LSM4_HUMAN|Q9Y4Z0	1|2	3	1.5	2	1|1	0	0	0	0	0	-8.2	1.5	0.96	NA	deltaNterm_K375M_DOX-deltaNterm_noDOX
LTBP1_HUMAN|Q14766	13|12	25	12.5	2	22|13	0	0	0	0	0	-50.83	0.71	1	NA	deltaNterm_K375M_DOX-deltaNterm_noDOX
LTBP1_HUMAN|Q14766-2	9|9	18	9	2	18|10	0	0	0	0	0	-42.85	0.64	1	NA	deltaNterm_K375M_DOX-deltaNterm_noDOX
LTBP1_HUMAN|Q14766-3	9|9	18	9	2	16|10	0	0	0	0	0	-39.3	0.69	1	NA	deltaNterm_K375M_DOX-deltaNterm_noDOX
LTBP1_HUMAN|Q14766-4	13|12	25	12.5	2	22|13	0	0	0	0	0	-50.83	0.71	1	NA	deltaNterm_K375M_DOX-deltaNterm_noDOX
LTBP1_HUMAN|Q14766-5	9|9	18	9	2	18|10	0	0	0	0	0	-42.85	0.64	1	NA	deltaNterm_K375M_DOX-deltaNterm_noDOX
LTN1_HUMAN|O94822	30|38	68	34	2	29|26	0	0	0	0	0	-59.55	1.24	0.99	NA	deltaNterm_K375M_DOX-deltaNterm_noDOX
LTN1_HUMAN|O94822-2	9|11	20	10	2	10|6	0	0	0	0	0	-21.27	1.25	0.99	NA	deltaNterm_K375M_DOX-deltaNterm_noDOX
LTN1_HUMAN|O94822-3	30|38	68	34	2	29|26	0	0	0	0	0	-59.55	1.24	0.99	NA	deltaNterm_K375M_DOX-deltaNterm_noDOX
LTOR1_HUMAN|Q6IAA8	3|1	4	2	2	1|1	0	0	0	0	0	-8.2	2	0.93	NA	deltaNterm_K375M_DOX-deltaNterm_noDOX
LUC7L_HUMAN|Q9NQ29	4|5	9	4.5	2	6|9	0	0	0	0	0	-27.41	0.6	1	NA	deltaNterm_K375M_DOX-deltaNterm_noDOX
LUC7L_HUMAN|Q9NQ29-2	4|5	9	4.5	2	6|9	0	0	0	0	0	-27.41	0.6	1	NA	deltaNterm_K375M_DOX-deltaNterm_noDOX
LUC7L_HUMAN|Q9NQ29-3	3|5	8	4	2	6|8	0	0	0	0	0	-27.43	0.57	1	NA	deltaNterm_K375M_DOX-deltaNterm_noDOX
LUM_HUMAN|P51884	3|3	6	3	2	4|4	0	0	0	0	0	-15.86	0.75	1	NA	deltaNterm_K375M_DOX-deltaNterm_noDOX
LUZP1_HUMAN|Q86V48	12|0	12	6	2	7|0	0	0.01	0	0.01	0	-19.58	1.71	0.88	NA	deltaNterm_K375M_DOX-deltaNterm_noDOX
LUZP1_HUMAN|Q86V48-2	12|0	12	6	2	7|0	0	0.01	0	0.01	0	-19.58	1.71	0.88	NA	deltaNterm_K375M_DOX-deltaNterm_noDOX
LUZP1_HUMAN|Q86V48-3	12|0	12	6	2	7|0	0	0.01	0	0.01	0	-19.58	1.71	0.88	NA	deltaNterm_K375M_DOX-deltaNterm_noDOX
LXN_HUMAN|Q9BS40	2|1	3	1.5	2	2|0	0	0	0	0	0	-7.96	1.5	0.96	NA	deltaNterm_K375M_DOX-deltaNterm_noDOX
LYAG_HUMAN|P10253	1|3	4	2	2	2|3	0	0	0	0	0	-13.71	0.8	0.99	NA	deltaNterm_K375M_DOX-deltaNterm_noDOX
LYN_HUMAN|P07948	1|1	2	1	2	0|2	0	0	0	0	0	-7.96	1	1	NA	deltaNterm_K375M_DOX-deltaNterm_noDOX
LYPA1_HUMAN|O75608	3|5	8	4	2	3|5	0	0	0	0	0	-15.86	1	0.99	NA	deltaNterm_K375M_DOX-deltaNterm_noDOX
LYPA1_HUMAN|O75608-2	3|5	8	4	2	3|5	0	0	0	0	0	-15.86	1	0.99	NA	deltaNterm_K375M_DOX-deltaNterm_noDOX
LYPL1_HUMAN|Q5VWZ2	3|2	5	2.5	2	1|4	0	0	0	0	0	-11.92	1	0.99	NA	deltaNterm_K375M_DOX-deltaNterm_noDOX
LYPL1_HUMAN|Q5VWZ2-2	2|2	4	2	2	1|3	0	0	0	0	0	-10.28	1	1	NA	deltaNterm_K375M_DOX-deltaNterm_noDOX
LYRIC_HUMAN|Q86UE4	6|7	13	6.5	2	11|7	0	0	0	0	0	-29.48	0.72	1	NA	deltaNterm_K375M_DOX-deltaNterm_noDOX
LZIC_HUMAN|Q8WZA0	3|1	4	2	2	4|1	0	0	0	0	0	-13.56	0.8	0.99	NA	deltaNterm_K375M_DOX-deltaNterm_noDOX
LZIC_HUMAN|Q8WZA0-2	3|1	4	2	2	4|1	0	0	0	0	0	-13.56	0.8	0.99	NA	deltaNterm_K375M_DOX-deltaNterm_noDOX
M2OM_HUMAN|Q02978	12|14	26	13	2	14|11	0	0	0	0	0	-32.78	1.04	0.99	NA	deltaNterm_K375M_DOX-deltaNterm_noDOX
M2OM_HUMAN|Q02978-2	8|10	18	9	2	9|7	0	0	0	0	0	-22.72	1.12	0.99	NA	deltaNterm_K375M_DOX-deltaNterm_noDOX
M3K4_HUMAN|Q9Y6R4	2|3	5	2.5	2	2|5	0	0	0	0	0	-15.69	0.71	1	NA	deltaNterm_K375M_DOX-deltaNterm_noDOX
M3K4_HUMAN|Q9Y6R4-2	2|3	5	2.5	2	2|5	0	0	0	0	0	-15.69	0.71	1	NA	deltaNterm_K375M_DOX-deltaNterm_noDOX
M3K7_HUMAN|O43318	14|11	25	12.5	2	20|15	0	0	0	0	0	-52.95	0.71	1	NA	deltaNterm_K375M_DOX-deltaNterm_noDOX
M3K7_HUMAN|O43318-2	14|11	25	12.5	2	20|15	0	0	0	0	0	-52.95	0.71	1	NA	deltaNterm_K375M_DOX-deltaNterm_noDOX
M3K7_HUMAN|O43318-3	11|8	19	9.5	2	16|12	0	0	0	0	0	-45.03	0.68	1	NA	deltaNterm_K375M_DOX-deltaNterm_noDOX
M3K7_HUMAN|O43318-4	11|8	19	9.5	2	16|12	0	0	0	0	0	-45.03	0.68	1	NA	deltaNterm_K375M_DOX-deltaNterm_noDOX
M4K4_HUMAN|O95819	3|7	10	5	2	7|24	0	0	0	0	0	-61.94	0.32	1	NA	deltaNterm_K375M_DOX-deltaNterm_noDOX
M4K4_HUMAN|O95819-2	3|7	10	5	2	6|23	0	0	0	0	0	-57.64	0.34	1	NA	deltaNterm_K375M_DOX-deltaNterm_noDOX
M4K4_HUMAN|O95819-3	3|7	10	5	2	6|23	0	0	0	0	0	-57.64	0.34	1	NA	deltaNterm_K375M_DOX-deltaNterm_noDOX
M4K4_HUMAN|O95819-4	3|7	10	5	2	6|22	0	0	0	0	0	-55.51	0.36	1	NA	deltaNterm_K375M_DOX-deltaNterm_noDOX
M4K4_HUMAN|O95819-5	3|7	10	5	2	6|22	0	0	0	0	0	-55.51	0.36	1	NA	deltaNterm_K375M_DOX-deltaNterm_noDOX
NA	3|6	9	4.5	2	7|24	0	0	0	0	0	-61.94	0.29	1	NA	deltaNterm_K375M_DOX-deltaNterm_noDOX
MA2A1_HUMAN|Q16706	19|3	22	11	2	14|3	0	0	0	0	0	-32.69	1.29	0.99	NA	deltaNterm_K375M_DOX-deltaNterm_noDOX
MA7D1_HUMAN|Q3KQU3	4|0	4	2	2	5|0	0	0	0	0	0	-15.46	0.8	0.98	NA	deltaNterm_K375M_DOX-deltaNterm_noDOX
MA7D1_HUMAN|Q3KQU3-2	4|0	4	2	2	5|0	0	0	0	0	0	-15.46	0.8	0.98	NA	deltaNterm_K375M_DOX-deltaNterm_noDOX
MA7D1_HUMAN|Q3KQU3-4	4|0	4	2	2	5|0	0	0	0	0	0	-15.46	0.8	0.98	NA	deltaNterm_K375M_DOX-deltaNterm_noDOX
MAAI_HUMAN|O43708	2|2	4	2	2	1|2	0	0	0	0	0	-8.5	1.33	0.97	NA	deltaNterm_K375M_DOX-deltaNterm_noDOX
MAAI_HUMAN|O43708-2	2|2	4	2	2	1|2	0	0	0	0	0	-8.5	1.33	0.97	NA	deltaNterm_K375M_DOX-deltaNterm_noDOX
MACF1_HUMAN|Q9UPN3	56|76	132	66	2	51|107	0	0	0	0	0	-205.29	0.84	1	NA	deltaNterm_K375M_DOX-deltaNterm_noDOX
MACF1_HUMAN|Q9UPN3-2	52|73	125	62.5	2	47|99	0	0	0	0	0	-189.63	0.86	1	NA	deltaNterm_K375M_DOX-deltaNterm_noDOX
MACF1_HUMAN|Q9UPN3-3	52|73	125	62.5	2	47|99	0	0	0	0	0	-189.63	0.86	1	NA	deltaNterm_K375M_DOX-deltaNterm_noDOX
MACF1_HUMAN|Q9UPN3-4	52|73	125	62.5	2	47|99	0	0	0	0	0	-189.63	0.86	1	NA	deltaNterm_K375M_DOX-deltaNterm_noDOX
MACF1_HUMAN|Q9UPN3-5	40|50	90	45	2	36|73	0	0	0	0	0	-140.89	0.83	1	NA	deltaNterm_K375M_DOX-deltaNterm_noDOX
MADD_HUMAN|Q8WXG6	5|7	12	6	2	5|6	0	0	0	0	0	-18.27	1.09	0.99	NA	deltaNterm_K375M_DOX-deltaNterm_noDOX
MADD_HUMAN|Q8WXG6-2	5|7	12	6	2	5|6	0	0	0	0	0	-18.27	1.09	0.99	NA	deltaNterm_K375M_DOX-deltaNterm_noDOX
MADD_HUMAN|Q8WXG6-3	5|7	12	6	2	5|6	0	0	0	0	0	-18.27	1.09	0.99	NA	deltaNterm_K375M_DOX-deltaNterm_noDOX
MADD_HUMAN|Q8WXG6-4	5|7	12	6	2	5|6	0	0	0	0	0	-18.27	1.09	0.99	NA	deltaNterm_K375M_DOX-deltaNterm_noDOX
MADD_HUMAN|Q8WXG6-5	5|7	12	6	2	5|6	0	0	0	0	0	-18.27	1.09	0.99	NA	deltaNterm_K375M_DOX-deltaNterm_noDOX
MADD_HUMAN|Q8WXG6-6	4|6	10	5	2	4|5	0	0	0	0	0	-16.2	1.11	0.99	NA	deltaNterm_K375M_DOX-deltaNterm_noDOX
MADD_HUMAN|Q8WXG6-7	4|6	10	5	2	4|5	0	0	0	0	0	-16.2	1.11	0.99	NA	deltaNterm_K375M_DOX-deltaNterm_noDOX
MADD_HUMAN|Q8WXG6-8	5|7	12	6	2	5|6	0	0	0	0	0	-18.27	1.09	0.99	NA	deltaNterm_K375M_DOX-deltaNterm_noDOX
MAGD1_HUMAN|Q9Y5V3	1|2	3	1.5	2	1|1	0	0	0	0	0	-8.2	1.5	0.96	NA	deltaNterm_K375M_DOX-deltaNterm_noDOX
MAGD1_HUMAN|Q9Y5V3-2	1|2	3	1.5	2	1|1	0	0	0	0	0	-8.2	1.5	0.96	NA	deltaNterm_K375M_DOX-deltaNterm_noDOX
MAGD2_HUMAN|Q9UNF1	13|15	28	14	2	12|16	0	0	0	0	0	-36.61	1	0.99	NA	deltaNterm_K375M_DOX-deltaNterm_noDOX
MAGD2_HUMAN|Q9UNF1-2	13|15	28	14	2	12|16	0	0	0	0	0	-36.61	1	0.99	NA	deltaNterm_K375M_DOX-deltaNterm_noDOX
MAGI3_HUMAN|Q5TCQ9	1|2	3	1.5	2	2|1	0	0	0	0	0	-10	1	0.98	NA	deltaNterm_K375M_DOX-deltaNterm_noDOX
MAGI3_HUMAN|Q5TCQ9-2	1|2	3	1.5	2	2|1	0	0	0	0	0	-10	1	0.98	NA	deltaNterm_K375M_DOX-deltaNterm_noDOX
MAGI3_HUMAN|Q5TCQ9-3	1|2	3	1.5	2	2|1	0	0	0	0	0	-10	1	0.98	NA	deltaNterm_K375M_DOX-deltaNterm_noDOX
MAGI3_HUMAN|Q5TCQ9-4	1|2	3	1.5	2	2|1	0	0	0	0	0	-10	1	0.98	NA	deltaNterm_K375M_DOX-deltaNterm_noDOX
MAGT1_HUMAN|Q9H0U3	2|4	6	3	2	4|3	0	0	0	0	0	-15.71	0.86	0.99	NA	deltaNterm_K375M_DOX-deltaNterm_noDOX
NA	4|4	8	4	2	5|4	0	0	0	0	0	-16.2	0.89	1	NA	deltaNterm_K375M_DOX-deltaNterm_noDOX
MAK_HUMAN|P20794	1|1	2	1	2	0|1	0	0	0	0	0	-6.4	2	1	NA	deltaNterm_K375M_DOX-deltaNterm_noDOX
MANF_HUMAN|P55145	4|6	10	5	2	4|4	0	0	0	0	0	-14.42	1.25	0.99	NA	deltaNterm_K375M_DOX-deltaNterm_noDOX
MAOM_HUMAN|P23368	8|8	16	8	2	14|10	0	0	0	0	0	-37.33	0.67	1	NA	deltaNterm_K375M_DOX-deltaNterm_noDOX
MAOM_HUMAN|P23368-2	6|7	13	6.5	2	10|8	0	0	0	0	0	-29.48	0.72	1	NA	deltaNterm_K375M_DOX-deltaNterm_noDOX
MAON_HUMAN|Q16798	1|1	2	1	2	1|0	0	0	0	0	0	-6.4	2	1	NA	deltaNterm_K375M_DOX-deltaNterm_noDOX
MAOX_HUMAN|P48163	28|32	60	30	2	24|23	0	0	0	0	0	-48.4	1.28	0.99	NA	deltaNterm_K375M_DOX-deltaNterm_noDOX
MAOX_HUMAN|P48163-2	21|25	46	23	2	19|19	0	0	0	0	0	-42.64	1.21	0.99	NA	deltaNterm_K375M_DOX-deltaNterm_noDOX
MAP11_HUMAN|P53582	2|6	8	4	2	2|3	0	0	0	0	0	-12.06	1.6	0.96	NA	deltaNterm_K375M_DOX-deltaNterm_noDOX
MAP1A_HUMAN|P78559	2|3	5	2.5	2	1|7	0	0	0	0	0	-16.93	0.62	1	NA	deltaNterm_K375M_DOX-deltaNterm_noDOX
MAP1A_HUMAN|P78559-2	2|3	5	2.5	2	1|7	0	0	0	0	0	-16.93	0.62	1	NA	deltaNterm_K375M_DOX-deltaNterm_noDOX
MAP1B_HUMAN|P46821	124|153	277	138.5	2	144|170	0	0	0	0	0	-382.71	0.88	1	NA	deltaNterm_K375M_DOX-deltaNterm_noDOX
MAP1S_HUMAN|Q66K74	13|0	13	6.5	2	13|9	0	0	0	0	0	-53.48	0.59	0.99	NA	deltaNterm_K375M_DOX-deltaNterm_noDOX
MAP1S_HUMAN|Q66K74-2	13|0	13	6.5	2	13|9	0	0	0	0	0	-53.48	0.59	0.99	NA	deltaNterm_K375M_DOX-deltaNterm_noDOX
MAP2_HUMAN|P50579	10|16	26	13	2	10|16	0	0	0	0	0	-37.6	1	0.99	NA	deltaNterm_K375M_DOX-deltaNterm_noDOX
MAP2_HUMAN|P50579-2	7|14	21	10.5	2	8|14	0	0	0	0	0	-35.17	0.95	0.99	NA	deltaNterm_K375M_DOX-deltaNterm_noDOX
MAP2_HUMAN|P50579-3	10|15	25	12.5	2	10|15	0	0	0	0	0	-35.83	1	0.99	NA	deltaNterm_K375M_DOX-deltaNterm_noDOX
MAP4_HUMAN|P27816	90|150	240	120	2	94|138	0	0	0	0	0	-286.3	1.03	1	NA	deltaNterm_K375M_DOX-deltaNterm_noDOX
MAP4_HUMAN|P27816-2	76|131	207	103.5	2	81|123	0	0	0	0	0	-257.68	1.01	1	NA	deltaNterm_K375M_DOX-deltaNterm_noDOX
MAP4_HUMAN|P27816-3	1|3	4	2	2	0|1	0.01	0.02	0.01	0.02	0.01	-6.4	4	0.79	NA	deltaNterm_K375M_DOX-deltaNterm_noDOX
MAP4_HUMAN|P27816-4	36|58	94	47	2	39|44	0	0	0	0	0	-100.46	1.13	1	NA	deltaNterm_K375M_DOX-deltaNterm_noDOX
MAP4_HUMAN|P27816-5	48|80	128	64	2	49|71	0	0	0	0	0	-148.47	1.07	1	NA	deltaNterm_K375M_DOX-deltaNterm_noDOX
MAP4_HUMAN|P27816-6	89|148	237	118.5	2	93|137	0	0	0	0	0	-284.24	1.03	1	NA	deltaNterm_K375M_DOX-deltaNterm_noDOX
MAP4_HUMAN|P27816-7	7|5	12	6	2	6|6	0	0	0	0	0	-20.01	1	0.99	NA	deltaNterm_K375M_DOX-deltaNterm_noDOX
MAP7_HUMAN|Q14244	7|3	10	5	2	13|6	0	0	0	0	0	-37.29	0.53	1	NA	deltaNterm_K375M_DOX-deltaNterm_noDOX
MAP7_HUMAN|Q14244-2	6|2	8	4	2	10|4	0	0	0	0	0	-29.32	0.57	1	NA	deltaNterm_K375M_DOX-deltaNterm_noDOX
MAP7_HUMAN|Q14244-3	6|3	9	4.5	2	12|6	0	0	0	0	0	-35.31	0.5	1	NA	deltaNterm_K375M_DOX-deltaNterm_noDOX
MAP7_HUMAN|Q14244-4	6|2	8	4	2	10|4	0	0	0	0	0	-29.32	0.57	1	NA	deltaNterm_K375M_DOX-deltaNterm_noDOX
MAP7_HUMAN|Q14244-5	6|3	9	4.5	2	12|6	0	0	0	0	0	-35.31	0.5	1	NA	deltaNterm_K375M_DOX-deltaNterm_noDOX
MAP7_HUMAN|Q14244-6	7|3	10	5	2	13|6	0	0	0	0	0	-37.29	0.53	1	NA	deltaNterm_K375M_DOX-deltaNterm_noDOX
MAP7_HUMAN|Q14244-7	7|3	10	5	2	13|6	0	0	0	0	0	-37.29	0.53	1	NA	deltaNterm_K375M_DOX-deltaNterm_noDOX
MARCS_HUMAN|P29966	10|17	27	13.5	2	10|14	0	0	0	0	0	-33.99	1.12	0.99	NA	deltaNterm_K375M_DOX-deltaNterm_noDOX
MARE1_HUMAN|Q15691	11|15	26	13	2	13|17	0	0	0	0	0	-43.44	0.87	1	NA	deltaNterm_K375M_DOX-deltaNterm_noDOX
MARE3_HUMAN|Q9UPY8	1|2	3	1.5	2	1|2	0	0	0	0	0	-10	1	0.98	NA	deltaNterm_K375M_DOX-deltaNterm_noDOX
MARE3_HUMAN|Q9UPY8-2	1|2	3	1.5	2	1|2	0	0	0	0	0	-10	1	0.98	NA	deltaNterm_K375M_DOX-deltaNterm_noDOX
MARH5_HUMAN|Q9NX47	2|3	5	2.5	2	1|3	0	0	0	0	0	-10.28	1.25	0.98	NA	deltaNterm_K375M_DOX-deltaNterm_noDOX
MAT1_HUMAN|P51948	1|3	4	2	2	2|2	0	0	0	0	0	-11.7	1	0.98	NA	deltaNterm_K375M_DOX-deltaNterm_noDOX
MAT2B_HUMAN|Q9NZL9	9|10	19	9.5	2	7|13	0	0	0	0	0	-28.12	0.95	1	NA	deltaNterm_K375M_DOX-deltaNterm_noDOX
MAT2B_HUMAN|Q9NZL9-2	8|8	16	8	2	6|11	0	0	0	0	0	-24.41	0.94	1	NA	deltaNterm_K375M_DOX-deltaNterm_noDOX
MAT2B_HUMAN|Q9NZL9-3	7|8	15	7.5	2	4|10	0	0	0	0	0	-20.28	1.07	0.99	NA	deltaNterm_K375M_DOX-deltaNterm_noDOX
MAT2B_HUMAN|Q9NZL9-4	8|8	16	8	2	6|11	0	0	0	0	0	-24.41	0.94	1	NA	deltaNterm_K375M_DOX-deltaNterm_noDOX
MAT2B_HUMAN|Q9NZL9-5	1|1	2	1	2	1|1	0	0	0	0	0	-8.2	1	1	NA	deltaNterm_K375M_DOX-deltaNterm_noDOX
MATR3_HUMAN|P43243	18|4	22	11	2	13|11	0	0	0	0	0	-45.54	0.92	0.99	NA	deltaNterm_K375M_DOX-deltaNterm_noDOX
MATR3_HUMAN|P43243-2	5|1	6	3	2	5|5	0	0	0	0	0	-23.85	0.6	1	NA	deltaNterm_K375M_DOX-deltaNterm_noDOX
MAVS_HUMAN|Q7Z434	4|8	12	6	2	6|7	0	0	0	0	0	-23.55	0.92	0.99	NA	deltaNterm_K375M_DOX-deltaNterm_noDOX
MAVS_HUMAN|Q7Z434-4	4|6	10	5	2	4|6	0	0	0	0	0	-17.94	1	0.99	NA	deltaNterm_K375M_DOX-deltaNterm_noDOX
MBB1A_HUMAN|Q9BQG0	39|52	91	45.5	2	41|52	0	0	0	0	0	-113.93	0.98	1	NA	deltaNterm_K375M_DOX-deltaNterm_noDOX
MBB1A_HUMAN|Q9BQG0-2	39|52	91	45.5	2	41|52	0	0	0	0	0	-113.93	0.98	1	NA	deltaNterm_K375M_DOX-deltaNterm_noDOX
MBNL1_HUMAN|Q9NR56	2|5	7	3.5	2	1|4	0	0	0	0	0	-11.92	1.4	0.97	NA	deltaNterm_K375M_DOX-deltaNterm_noDOX
MBNL1_HUMAN|Q9NR56-2	1|4	5	2.5	2	1|4	0	0	0	0	0	-13.56	1	0.98	NA	deltaNterm_K375M_DOX-deltaNterm_noDOX
MBNL1_HUMAN|Q9NR56-3	1|4	5	2.5	2	1|4	0	0	0	0	0	-13.56	1	0.98	NA	deltaNterm_K375M_DOX-deltaNterm_noDOX
MBNL1_HUMAN|Q9NR56-4	1|4	5	2.5	2	1|4	0	0	0	0	0	-13.56	1	0.98	NA	deltaNterm_K375M_DOX-deltaNterm_noDOX
MBNL1_HUMAN|Q9NR56-5	1|4	5	2.5	2	1|4	0	0	0	0	0	-13.56	1	0.98	NA	deltaNterm_K375M_DOX-deltaNterm_noDOX
MBNL1_HUMAN|Q9NR56-6	1|4	5	2.5	2	1|4	0	0	0	0	0	-13.56	1	0.98	NA	deltaNterm_K375M_DOX-deltaNterm_noDOX
MBNL1_HUMAN|Q9NR56-7	1|4	5	2.5	2	1|4	0	0	0	0	0	-13.56	1	0.98	NA	deltaNterm_K375M_DOX-deltaNterm_noDOX
MBNL2_HUMAN|Q5VZF2	1|2	3	1.5	2	1|3	0	0	0	0	0	-11.7	0.75	1	NA	deltaNterm_K375M_DOX-deltaNterm_noDOX
MBNL2_HUMAN|Q5VZF2-2	1|2	3	1.5	2	1|3	0	0	0	0	0	-11.7	0.75	1	NA	deltaNterm_K375M_DOX-deltaNterm_noDOX
MBNL2_HUMAN|Q5VZF2-3	1|2	3	1.5	2	1|3	0	0	0	0	0	-11.7	0.75	1	NA	deltaNterm_K375M_DOX-deltaNterm_noDOX
MBOA5_HUMAN|Q6P1A2	3|4	7	3.5	2	3|3	0	0	0	0	0	-12.35	1.17	0.99	NA	deltaNterm_K375M_DOX-deltaNterm_noDOX
MBOA5_HUMAN|Q6P1A2-2	3|4	7	3.5	2	3|3	0	0	0	0	0	-12.35	1.17	0.99	NA	deltaNterm_K375M_DOX-deltaNterm_noDOX
MBOA7_HUMAN|Q96N66	2|6	8	4	2	5|5	0	0	0	0	0	-21.52	0.8	0.99	NA	deltaNterm_K375M_DOX-deltaNterm_noDOX
MBOA7_HUMAN|Q96N66-2	1|4	5	2.5	2	4|3	0	0	0	0	0	-17.69	0.71	0.99	NA	deltaNterm_K375M_DOX-deltaNterm_noDOX
MBOA7_HUMAN|Q96N66-3	2|4	6	3	2	4|4	0	0	0	0	0	-17.57	0.75	1	NA	deltaNterm_K375M_DOX-deltaNterm_noDOX
MCCB_HUMAN|Q9HCC0	8|11	19	9.5	2	10|12	0	0	0	0	0	-33.56	0.86	1	NA	deltaNterm_K375M_DOX-deltaNterm_noDOX
MCCB_HUMAN|Q9HCC0-2	7|10	17	8.5	2	10|11	0	0	0	0	0	-33.42	0.81	1	NA	deltaNterm_K375M_DOX-deltaNterm_noDOX
MCES_HUMAN|O43148	2|2	4	2	2	0|1	0.01	0.01	0.01	0.01	0.01	-5.08	4	0.85	NA	deltaNterm_K375M_DOX-deltaNterm_noDOX
MCES_HUMAN|O43148-2	2|2	4	2	2	0|1	0.01	0.01	0.01	0.01	0.01	-5.08	4	0.85	NA	deltaNterm_K375M_DOX-deltaNterm_noDOX
MCM2_HUMAN|P49736	59|51	110	55	2	50|61	0	0	0	0	0	-127.95	0.99	1	NA	deltaNterm_K375M_DOX-deltaNterm_noDOX
MCM3_HUMAN|P25205	33|59	92	46	2	35|52	0	0	0	0	0	-112.25	1.06	1	NA	deltaNterm_K375M_DOX-deltaNterm_noDOX
MCM3_HUMAN|P25205-2	33|59	92	46	2	35|52	0	0	0	0	0	-112.25	1.06	1	NA	deltaNterm_K375M_DOX-deltaNterm_noDOX
MCM4_HUMAN|P33991	36|64	100	50	2	35|62	0	0	0	0	0	-125.47	1.03	1	NA	deltaNterm_K375M_DOX-deltaNterm_noDOX
MCM5_HUMAN|P33992	30|46	76	38	2	32|43	0	0	0	0	0	-95.29	1.01	1	NA	deltaNterm_K375M_DOX-deltaNterm_noDOX
MCM6_HUMAN|Q14566	46|46	92	46	2	40|50	0	0	0	0	0	-98.06	1.02	1	NA	deltaNterm_K375M_DOX-deltaNterm_noDOX
MCM7_HUMAN|P33993	36|50	86	43	2	37|45	0	0	0	0	0	-98.64	1.05	1	NA	deltaNterm_K375M_DOX-deltaNterm_noDOX
MCM7_HUMAN|P33993-2	17|23	40	20	2	16|22	0	0	0	0	0	-48.48	1.05	0.99	NA	deltaNterm_K375M_DOX-deltaNterm_noDOX
MCM7_HUMAN|P33993-3	27|36	63	31.5	2	28|32	0	0	0	0	0	-72.78	1.05	1	NA	deltaNterm_K375M_DOX-deltaNterm_noDOX
MCMBP_HUMAN|Q9BTE3	7|16	23	11.5	2	9|17	0	0	0	0	0	-42.72	0.88	0.99	NA	deltaNterm_K375M_DOX-deltaNterm_noDOX
MCMBP_HUMAN|Q9BTE3-2	7|16	23	11.5	2	9|17	0	0	0	0	0	-42.72	0.88	0.99	NA	deltaNterm_K375M_DOX-deltaNterm_noDOX
MCMBP_HUMAN|Q9BTE3-3	5|12	17	8.5	2	7|14	0	0	0	0	0	-36.94	0.81	0.99	NA	deltaNterm_K375M_DOX-deltaNterm_noDOX
MCP_HUMAN|P15529	1|0	1	0.5	2	0|2	0	0	0	0	0	-9.37	0.5	1	NA	deltaNterm_K375M_DOX-deltaNterm_noDOX
MCP_HUMAN|P15529-10	1|0	1	0.5	2	0|2	0	0	0	0	0	-9.37	0.5	1	NA	deltaNterm_K375M_DOX-deltaNterm_noDOX
MCP_HUMAN|P15529-11	1|0	1	0.5	2	0|2	0	0	0	0	0	-9.37	0.5	1	NA	deltaNterm_K375M_DOX-deltaNterm_noDOX
MCP_HUMAN|P15529-12	1|0	1	0.5	2	0|2	0	0	0	0	0	-9.37	0.5	1	NA	deltaNterm_K375M_DOX-deltaNterm_noDOX
MCP_HUMAN|P15529-13	1|0	1	0.5	2	0|2	0	0	0	0	0	-9.37	0.5	1	NA	deltaNterm_K375M_DOX-deltaNterm_noDOX
MCP_HUMAN|P15529-14	1|0	1	0.5	2	0|2	0	0	0	0	0	-9.37	0.5	1	NA	deltaNterm_K375M_DOX-deltaNterm_noDOX
MCP_HUMAN|P15529-15	1|0	1	0.5	2	0|2	0	0	0	0	0	-9.37	0.5	1	NA	deltaNterm_K375M_DOX-deltaNterm_noDOX
MCP_HUMAN|P15529-16	1|0	1	0.5	2	0|2	0	0	0	0	0	-9.37	0.5	1	NA	deltaNterm_K375M_DOX-deltaNterm_noDOX
MCP_HUMAN|P15529-2	1|0	1	0.5	2	0|2	0	0	0	0	0	-9.37	0.5	1	NA	deltaNterm_K375M_DOX-deltaNterm_noDOX
MCP_HUMAN|P15529-3	1|0	1	0.5	2	0|2	0	0	0	0	0	-9.37	0.5	1	NA	deltaNterm_K375M_DOX-deltaNterm_noDOX
MCP_HUMAN|P15529-4	1|0	1	0.5	2	0|2	0	0	0	0	0	-9.37	0.5	1	NA	deltaNterm_K375M_DOX-deltaNterm_noDOX
MCP_HUMAN|P15529-5	1|0	1	0.5	2	0|2	0	0	0	0	0	-9.37	0.5	1	NA	deltaNterm_K375M_DOX-deltaNterm_noDOX
MCP_HUMAN|P15529-6	1|0	1	0.5	2	0|2	0	0	0	0	0	-9.37	0.5	1	NA	deltaNterm_K375M_DOX-deltaNterm_noDOX
MCP_HUMAN|P15529-7	1|0	1	0.5	2	0|2	0	0	0	0	0	-9.37	0.5	1	NA	deltaNterm_K375M_DOX-deltaNterm_noDOX
MCP_HUMAN|P15529-8	1|0	1	0.5	2	0|2	0	0	0	0	0	-9.37	0.5	1	NA	deltaNterm_K375M_DOX-deltaNterm_noDOX
MCP_HUMAN|P15529-9	1|0	1	0.5	2	0|2	0	0	0	0	0	-9.37	0.5	1	NA	deltaNterm_K375M_DOX-deltaNterm_noDOX
MCTS1_HUMAN|Q9ULC4	9|12	21	10.5	2	11|15	0	0	0	0	0	-39.36	0.81	1	NA	deltaNterm_K375M_DOX-deltaNterm_noDOX
MCTS1_HUMAN|Q9ULC4-2	8|11	19	9.5	2	10|14	0	0	0	0	0	-37.33	0.79	1	NA	deltaNterm_K375M_DOX-deltaNterm_noDOX
MCTS1_HUMAN|Q9ULC4-3	9|12	21	10.5	2	11|15	0	0	0	0	0	-39.36	0.81	1	NA	deltaNterm_K375M_DOX-deltaNterm_noDOX
MCU_HUMAN|Q8NE86	6|10	16	8	2	9|8	0	0	0	0	0	-27.62	0.94	0.99	NA	deltaNterm_K375M_DOX-deltaNterm_noDOX
MCU_HUMAN|Q8NE86-2	4|6	10	5	2	5|4	0	0	0	0	0	-16.2	1.11	0.99	NA	deltaNterm_K375M_DOX-deltaNterm_noDOX
MCU_HUMAN|Q8NE86-3	6|10	16	8	2	9|8	0	0	0	0	0	-27.62	0.94	0.99	NA	deltaNterm_K375M_DOX-deltaNterm_noDOX
MD2L1_HUMAN|Q13257	1|2	3	1.5	2	0|1	0	0.01	0	0.01	0	-6.4	3	0.9	NA	deltaNterm_K375M_DOX-deltaNterm_noDOX
MDHC_HUMAN|P40925	18|25	43	21.5	2	17|27	0	0	0	0	0	-57.51	0.98	0.99	NA	deltaNterm_K375M_DOX-deltaNterm_noDOX
MDHC_HUMAN|P40925-2	12|17	29	14.5	2	12|18	0	0	0	0	0	-41.79	0.97	0.99	NA	deltaNterm_K375M_DOX-deltaNterm_noDOX
MDHC_HUMAN|P40925-3	18|25	43	21.5	2	17|27	0	0	0	0	0	-57.51	0.98	0.99	NA	deltaNterm_K375M_DOX-deltaNterm_noDOX
MDHM_HUMAN|P40926	37|32	69	34.5	2	32|35	0	0	0	0	0	-77.79	1.03	1	NA	deltaNterm_K375M_DOX-deltaNterm_noDOX
MDHM_HUMAN|P40926-2	33|28	61	30.5	2	29|32	0	0	0	0	0	-73.07	1	1	NA	deltaNterm_K375M_DOX-deltaNterm_noDOX
MDN1_HUMAN|Q9NU22	5|11	16	8	2	22|12	0	0	0	0	0	-63.41	0.47	1	NA	deltaNterm_K375M_DOX-deltaNterm_noDOX
MED1_HUMAN|Q15648	4|7	11	5.5	2	3|13	0	0	0	0	0	-28.54	0.69	1	NA	deltaNterm_K375M_DOX-deltaNterm_noDOX
MED1_HUMAN|Q15648-3	3|5	8	4	2	2|8	0	0	0	0	0	-19.06	0.8	1	NA	deltaNterm_K375M_DOX-deltaNterm_noDOX
MED12_HUMAN|Q93074	2|5	7	3.5	2	4|10	0	0	0	0	0	-29.32	0.5	1	NA	deltaNterm_K375M_DOX-deltaNterm_noDOX
MED12_HUMAN|Q93074-2	2|5	7	3.5	2	4|10	0	0	0	0	0	-29.32	0.5	1	NA	deltaNterm_K375M_DOX-deltaNterm_noDOX
MED12_HUMAN|Q93074-3	2|5	7	3.5	2	4|10	0	0	0	0	0	-29.32	0.5	1	NA	deltaNterm_K375M_DOX-deltaNterm_noDOX
MED14_HUMAN|O60244	1|8	9	4.5	2	1|8	0	0	0	0	0	-21.13	1	0.99	NA	deltaNterm_K375M_DOX-deltaNterm_noDOX
MED23_HUMAN|Q9ULK4	11|0	11	5.5	2	11|7	0	0	0	0	0	-44.58	0.61	0.99	NA	deltaNterm_K375M_DOX-deltaNterm_noDOX
MED23_HUMAN|Q9ULK4-2	6|0	6	3	2	7|3	0	0	0	0	0	-26.74	0.6	0.99	NA	deltaNterm_K375M_DOX-deltaNterm_noDOX
MED23_HUMAN|Q9ULK4-3	11|0	11	5.5	2	11|7	0	0	0	0	0	-44.58	0.61	0.99	NA	deltaNterm_K375M_DOX-deltaNterm_noDOX
MED23_HUMAN|Q9ULK4-4	11|0	11	5.5	2	11|7	0	0	0	0	0	-44.58	0.61	0.99	NA	deltaNterm_K375M_DOX-deltaNterm_noDOX
MED23_HUMAN|Q9ULK4-5	11|0	11	5.5	2	11|7	0	0	0	0	0	-44.58	0.61	0.99	NA	deltaNterm_K375M_DOX-deltaNterm_noDOX
MED23_HUMAN|Q9ULK4-6	2|0	2	1	2	3|1	0	0	0	0	0	-13.8	0.5	1	NA	deltaNterm_K375M_DOX-deltaNterm_noDOX
MED4_HUMAN|Q9NPJ6	1|1	2	1	2	2|2	0	0	0	0	0	-11.7	0.5	1	NA	deltaNterm_K375M_DOX-deltaNterm_noDOX
MEMO1_HUMAN|Q9Y316	7|9	16	8	2	10|13	0	0	0	0	0	-37.25	0.7	1	NA	deltaNterm_K375M_DOX-deltaNterm_noDOX
MEMO1_HUMAN|Q9Y316-2	7|9	16	8	2	10|13	0	0	0	0	0	-37.25	0.7	1	NA	deltaNterm_K375M_DOX-deltaNterm_noDOX
MEMO1_HUMAN|Q9Y316-3	7|9	16	8	2	10|12	0	0	0	0	0	-35.31	0.73	1	NA	deltaNterm_K375M_DOX-deltaNterm_noDOX
MEP50_HUMAN|Q9BQA1	28|13	41	20.5	2	40|21	0	0	0	0	0	-99.71	0.67	1	NA	deltaNterm_K375M_DOX-deltaNterm_noDOX
MEP50_HUMAN|Q9BQA1-2	15|6	21	10.5	2	24|11	0	0	0	0	0	-62.79	0.6	1	NA	deltaNterm_K375M_DOX-deltaNterm_noDOX
MESD_HUMAN|Q14696	5|9	14	7	2	5|8	0	0	0	0	0	-21.86	1.08	0.99	NA	deltaNterm_K375M_DOX-deltaNterm_noDOX
MET_HUMAN|P08581	18|11	29	14.5	2	26|20	0	0	0	0	0	-74.58	0.63	1	NA	deltaNterm_K375M_DOX-deltaNterm_noDOX
MET_HUMAN|P08581-2	17|11	28	14	2	25|20	0	0	0	0	0	-72.59	0.62	1	NA	deltaNterm_K375M_DOX-deltaNterm_noDOX
MET_HUMAN|P08581-3	5|6	11	5.5	2	11|9	0	0	0	0	0	-35.24	0.55	1	NA	deltaNterm_K375M_DOX-deltaNterm_noDOX
MET13_HUMAN|Q8N6R0	5|2	7	3.5	2	5|0	0	0	0	0	0	-11.49	1.4	0.97	NA	deltaNterm_K375M_DOX-deltaNterm_noDOX
MET13_HUMAN|Q8N6R0-1	4|0	4	2	2	4|0	0	0	0	0	0	-13.21	1	0.97	NA	deltaNterm_K375M_DOX-deltaNterm_noDOX
MET13_HUMAN|Q8N6R0-2	3|1	4	2	2	3|0	0	0	0	0	0	-9.72	1.33	0.96	NA	deltaNterm_K375M_DOX-deltaNterm_noDOX
MET13_HUMAN|Q8N6R0-3	4|2	6	3	2	4|0	0	0	0	0	0	-9.69	1.5	0.97	NA	deltaNterm_K375M_DOX-deltaNterm_noDOX
MET13_HUMAN|Q8N6R0-4	5|2	7	3.5	2	4|0	0	0	0	0	0	-9.69	1.75	0.95	NA	deltaNterm_K375M_DOX-deltaNterm_noDOX
MET16_HUMAN|Q86W50	2|1	3	1.5	2	2|4	0	0	0	0	0	-15.61	0.5	1	NA	deltaNterm_K375M_DOX-deltaNterm_noDOX
MET7B_HUMAN|Q6UX53	1|5	6	3	2	2|5	0	0	0	0	0	-17.67	0.86	0.99	NA	deltaNterm_K375M_DOX-deltaNterm_noDOX
METH_HUMAN|Q99707	7|0	7	3.5	2	4|0	0	0.01	0	0.01	0	-13.21	1.75	0.88	NA	deltaNterm_K375M_DOX-deltaNterm_noDOX
METH_HUMAN|Q99707-2	5|0	5	2.5	2	3|0	0	0.01	0	0.01	0	-11.53	1.67	0.89	NA	deltaNterm_K375M_DOX-deltaNterm_noDOX
METK1_HUMAN|Q00266	1|1	2	1	2	1|4	0	0	0	0	0	-13.56	0.4	1	NA	deltaNterm_K375M_DOX-deltaNterm_noDOX
METK2_HUMAN|P31153	21|30	51	25.5	2	18|40	0	0	0	0	0	-77.91	0.88	1	NA	deltaNterm_K375M_DOX-deltaNterm_noDOX
METK2_HUMAN|P31153-2	15|23	38	19	2	12|28	0	0	0	0	0	-54.53	0.95	0.99	NA	deltaNterm_K375M_DOX-deltaNterm_noDOX
MFF_HUMAN|Q9GZY8	5|7	12	6	2	3|7	0	0	0	0	0	-16.37	1.2	0.99	NA	deltaNterm_K375M_DOX-deltaNterm_noDOX
MFF_HUMAN|Q9GZY8-2	6|7	13	6.5	2	3|7	0	0	0	0	0	-14.92	1.3	0.99	NA	deltaNterm_K375M_DOX-deltaNterm_noDOX
MFF_HUMAN|Q9GZY8-3	3|5	8	4	2	2|5	0	0	0	0	0	-14.11	1.14	0.99	NA	deltaNterm_K375M_DOX-deltaNterm_noDOX
MFF_HUMAN|Q9GZY8-4	3|5	8	4	2	2|5	0	0	0	0	0	-14.11	1.14	0.99	NA	deltaNterm_K375M_DOX-deltaNterm_noDOX
MFF_HUMAN|Q9GZY8-5	4|6	10	5	2	2|6	0	0	0	0	0	-14.18	1.25	0.99	NA	deltaNterm_K375M_DOX-deltaNterm_noDOX
MFN1_HUMAN|Q8IWA4	2|3	5	2.5	2	2|2	0	0	0	0	0	-10.28	1.25	0.98	NA	deltaNterm_K375M_DOX-deltaNterm_noDOX
MFN1_HUMAN|Q8IWA4-2	1|2	3	1.5	2	1|1	0	0	0	0	0	-8.2	1.5	0.96	NA	deltaNterm_K375M_DOX-deltaNterm_noDOX
MFN1_HUMAN|Q8IWA4-3	1|2	3	1.5	2	1|1	0	0	0	0	0	-8.2	1.5	0.96	NA	deltaNterm_K375M_DOX-deltaNterm_noDOX
MFS10_HUMAN|Q14728	1|1	2	1	2	1|2	0	0	0	0	0	-10	0.67	1	NA	deltaNterm_K375M_DOX-deltaNterm_noDOX
MGAP_HUMAN|Q8IWI9	3|1	4	2	2	8|2	0	0	0	0	0	-23.32	0.4	1	NA	deltaNterm_K375M_DOX-deltaNterm_noDOX
MGAP_HUMAN|Q8IWI9-2	2|0	2	1	2	4|1	0	0	0	0	0	-15.88	0.4	1	NA	deltaNterm_K375M_DOX-deltaNterm_noDOX
MGAP_HUMAN|Q8IWI9-3	3|1	4	2	2	7|2	0	0	0	0	0	-21.44	0.44	1	NA	deltaNterm_K375M_DOX-deltaNterm_noDOX
MGAP_HUMAN|Q8IWI9-4	3|1	4	2	2	8|2	0	0	0	0	0	-23.32	0.4	1	NA	deltaNterm_K375M_DOX-deltaNterm_noDOX
MGME1_HUMAN|Q9BQP7	1|1	2	1	2	1|2	0	0	0	0	0	-10	0.67	1	NA	deltaNterm_K375M_DOX-deltaNterm_noDOX
MGN_HUMAN|P61326	2|4	6	3	2	3|5	0	0	0	0	0	-17.57	0.75	1	NA	deltaNterm_K375M_DOX-deltaNterm_noDOX
MGN_HUMAN|P61326-2	2|4	6	3	2	2|4	0	0	0	0	0	-13.78	1	0.99	NA	deltaNterm_K375M_DOX-deltaNterm_noDOX
MGN2_HUMAN|Q96A72	2|4	6	3	2	3|5	0	0	0	0	0	-17.57	0.75	1	NA	deltaNterm_K375M_DOX-deltaNterm_noDOX
MGST1_HUMAN|P10620	7|11	18	9	2	7|8	0	0	0	0	0	-22.41	1.2	0.99	NA	deltaNterm_K375M_DOX-deltaNterm_noDOX
MGST1_HUMAN|P10620-2	5|9	14	7	2	5|6	0	0	0	0	0	-18.27	1.27	0.99	NA	deltaNterm_K375M_DOX-deltaNterm_noDOX
MGST3_HUMAN|O14880	2|3	5	2.5	2	3|3	0	0	0	0	0	-13.78	0.83	1	NA	deltaNterm_K375M_DOX-deltaNterm_noDOX
MIC19_HUMAN|Q9NX63	4|5	9	4.5	2	5|4	0	0	0	0	0	-16.2	1	0.99	NA	deltaNterm_K375M_DOX-deltaNterm_noDOX
MIC60_HUMAN|Q16891	32|27	59	29.5	2	31|31	0	0	0	0	0	-76.4	0.95	1	NA	deltaNterm_K375M_DOX-deltaNterm_noDOX
MIC60_HUMAN|Q16891-2	32|27	59	29.5	2	31|31	0	0	0	0	0	-76.4	0.95	1	NA	deltaNterm_K375M_DOX-deltaNterm_noDOX
MIC60_HUMAN|Q16891-3	29|25	54	27	2	30|29	0	0	0	0	0	-74.09	0.92	1	NA	deltaNterm_K375M_DOX-deltaNterm_noDOX
MIC60_HUMAN|Q16891-4	31|26	57	28.5	2	30|29	0	0	0	0	0	-72.53	0.97	1	NA	deltaNterm_K375M_DOX-deltaNterm_noDOX
MICA1_HUMAN|Q8TDZ2	1|0	1	0.5	2	1|1	0	0	0	0	0	-9.61	0.5	1	NA	deltaNterm_K375M_DOX-deltaNterm_noDOX
MICA1_HUMAN|Q8TDZ2-2	1|0	1	0.5	2	1|1	0	0	0	0	0	-9.61	0.5	1	NA	deltaNterm_K375M_DOX-deltaNterm_noDOX
MICA1_HUMAN|Q8TDZ2-4	1|0	1	0.5	2	1|1	0	0	0	0	0	-9.61	0.5	1	NA	deltaNterm_K375M_DOX-deltaNterm_noDOX
MICA3_HUMAN|Q7RTP6	8|16	24	12	2	7|25	0	0	0	0	0	-51.86	0.75	1	NA	deltaNterm_K375M_DOX-deltaNterm_noDOX
MICA3_HUMAN|Q7RTP6-2	6|11	17	8.5	2	4|16	0	0	0	0	0	-32.42	0.85	0.99	NA	deltaNterm_K375M_DOX-deltaNterm_noDOX
MICA3_HUMAN|Q7RTP6-3	6|11	17	8.5	2	4|16	0	0	0	0	0	-32.42	0.85	0.99	NA	deltaNterm_K375M_DOX-deltaNterm_noDOX
MICA3_HUMAN|Q7RTP6-4	6|11	17	8.5	2	4|16	0	0	0	0	0	-32.42	0.85	0.99	NA	deltaNterm_K375M_DOX-deltaNterm_noDOX
MICA3_HUMAN|Q7RTP6-5	6|11	17	8.5	2	4|16	0	0	0	0	0	-32.42	0.85	0.99	NA	deltaNterm_K375M_DOX-deltaNterm_noDOX
MIF_HUMAN|P14174	1|1	2	1	2	1|1	0	0	0	0	0	-8.2	1	1	NA	deltaNterm_K375M_DOX-deltaNterm_noDOX
MINK1_HUMAN|Q8N4C8	4|6	10	5	2	3|20	0	0	0	0	0	-42.37	0.43	1	NA	deltaNterm_K375M_DOX-deltaNterm_noDOX
MINK1_HUMAN|Q8N4C8-2	4|6	10	5	2	3|20	0	0	0	0	0	-42.37	0.43	1	NA	deltaNterm_K375M_DOX-deltaNterm_noDOX
MINK1_HUMAN|Q8N4C8-3	4|6	10	5	2	3|20	0	0	0	0	0	-42.37	0.43	1	NA	deltaNterm_K375M_DOX-deltaNterm_noDOX
MINK1_HUMAN|Q8N4C8-4	4|6	10	5	2	3|19	0	0	0	0	0	-40.31	0.45	1	NA	deltaNterm_K375M_DOX-deltaNterm_noDOX
MINK1_HUMAN|Q8N4C8-5	4|6	10	5	2	3|19	0	0	0	0	0	-40.31	0.45	1	NA	deltaNterm_K375M_DOX-deltaNterm_noDOX
MIP18_HUMAN|Q9Y3D0	2|0	2	1	2	2|0	0	0	0	0	0	-9.37	1	0.96	NA	deltaNterm_K375M_DOX-deltaNterm_noDOX
MIRO1_HUMAN|Q8IXI2	1|4	5	2.5	2	1|1	0.01	0.01	0.01	0.01	0.01	-8.2	2.5	0.83	NA	deltaNterm_K375M_DOX-deltaNterm_noDOX
MIRO1_HUMAN|Q8IXI2-2	1|4	5	2.5	2	1|1	0.01	0.01	0.01	0.01	0.01	-8.2	2.5	0.83	NA	deltaNterm_K375M_DOX-deltaNterm_noDOX
MIRO1_HUMAN|Q8IXI2-3	1|4	5	2.5	2	1|1	0.01	0.01	0.01	0.01	0.01	-8.2	2.5	0.83	NA	deltaNterm_K375M_DOX-deltaNterm_noDOX
MIRO1_HUMAN|Q8IXI2-4	1|4	5	2.5	2	1|1	0.01	0.01	0.01	0.01	0.01	-8.2	2.5	0.83	NA	deltaNterm_K375M_DOX-deltaNterm_noDOX
MIRO1_HUMAN|Q8IXI2-5	1|4	5	2.5	2	1|1	0.01	0.01	0.01	0.01	0.01	-8.2	2.5	0.83	NA	deltaNterm_K375M_DOX-deltaNterm_noDOX
MIRO1_HUMAN|Q8IXI2-6	1|3	4	2	2	1|1	0	0	0	0	0	-8.2	2	0.93	NA	deltaNterm_K375M_DOX-deltaNterm_noDOX
MIRO1_HUMAN|Q8IXI2-7	1|4	5	2.5	2	1|1	0.01	0.01	0.01	0.01	0.01	-8.2	2.5	0.83	NA	deltaNterm_K375M_DOX-deltaNterm_noDOX
MIRO2_HUMAN|Q8IXI1	1|3	4	2	2	1|5	0	0	0	0	0	-15.22	0.67	1	NA	deltaNterm_K375M_DOX-deltaNterm_noDOX
MK01_HUMAN|P28482	12|13	25	12.5	2	14|18	0	0	0	0	0	-45.48	0.78	1	NA	deltaNterm_K375M_DOX-deltaNterm_noDOX
MK01_HUMAN|P28482-2	9|12	21	10.5	2	12|17	0	0	0	0	0	-45.1	0.72	1	NA	deltaNterm_K375M_DOX-deltaNterm_noDOX
MK03_HUMAN|P27361	5|8	13	6.5	2	5|9	0	0	0	0	0	-23.72	0.93	0.99	NA	deltaNterm_K375M_DOX-deltaNterm_noDOX
MK03_HUMAN|P27361-2	5|8	13	6.5	2	5|9	0	0	0	0	0	-23.72	0.93	0.99	NA	deltaNterm_K375M_DOX-deltaNterm_noDOX
MK03_HUMAN|P27361-3	5|8	13	6.5	2	5|9	0	0	0	0	0	-23.72	0.93	0.99	NA	deltaNterm_K375M_DOX-deltaNterm_noDOX
MK04_HUMAN|P31152	1|1	2	1	2	1|1	0	0	0	0	0	-8.2	1	1	NA	deltaNterm_K375M_DOX-deltaNterm_noDOX
MK06_HUMAN|Q16659	1|2	3	1.5	2	3|3	0	0	0	0	0	-15.61	0.5	1	NA	deltaNterm_K375M_DOX-deltaNterm_noDOX
MK08_HUMAN|P45983	2|3	5	2.5	2	2|4	0	0	0	0	0	-13.78	0.83	1	NA	deltaNterm_K375M_DOX-deltaNterm_noDOX
MK08_HUMAN|P45983-2	2|3	5	2.5	2	2|4	0	0	0	0	0	-13.78	0.83	1	NA	deltaNterm_K375M_DOX-deltaNterm_noDOX
MK08_HUMAN|P45983-3	2|3	5	2.5	2	2|4	0	0	0	0	0	-13.78	0.83	1	NA	deltaNterm_K375M_DOX-deltaNterm_noDOX
MK08_HUMAN|P45983-4	2|3	5	2.5	2	2|4	0	0	0	0	0	-13.78	0.83	1	NA	deltaNterm_K375M_DOX-deltaNterm_noDOX
MK08_HUMAN|P45983-5	2|3	5	2.5	2	2|4	0	0	0	0	0	-13.78	0.83	1	NA	deltaNterm_K375M_DOX-deltaNterm_noDOX
MK09_HUMAN|P45984	2|3	5	2.5	2	1|4	0	0	0	0	0	-11.92	1	0.99	NA	deltaNterm_K375M_DOX-deltaNterm_noDOX
MK09_HUMAN|P45984-2	2|3	5	2.5	2	1|4	0	0	0	0	0	-11.92	1	0.99	NA	deltaNterm_K375M_DOX-deltaNterm_noDOX
MK09_HUMAN|P45984-3	2|3	5	2.5	2	1|4	0	0	0	0	0	-11.92	1	0.99	NA	deltaNterm_K375M_DOX-deltaNterm_noDOX
MK09_HUMAN|P45984-4	2|3	5	2.5	2	1|4	0	0	0	0	0	-11.92	1	0.99	NA	deltaNterm_K375M_DOX-deltaNterm_noDOX
MK09_HUMAN|P45984-5	2|3	5	2.5	2	1|4	0	0	0	0	0	-11.92	1	0.99	NA	deltaNterm_K375M_DOX-deltaNterm_noDOX
MK10_HUMAN|P53779	2|3	5	2.5	2	1|4	0	0	0	0	0	-11.92	1	0.99	NA	deltaNterm_K375M_DOX-deltaNterm_noDOX
MK10_HUMAN|P53779-2	2|3	5	2.5	2	1|4	0	0	0	0	0	-11.92	1	0.99	NA	deltaNterm_K375M_DOX-deltaNterm_noDOX
MK10_HUMAN|P53779-3	2|3	5	2.5	2	1|4	0	0	0	0	0	-11.92	1	0.99	NA	deltaNterm_K375M_DOX-deltaNterm_noDOX
MK11_HUMAN|Q15759	1|1	2	1	2	1|1	0	0	0	0	0	-8.2	1	1	NA	deltaNterm_K375M_DOX-deltaNterm_noDOX
MK11_HUMAN|Q15759-3	1|1	2	1	2	1|1	0	0	0	0	0	-8.2	1	1	NA	deltaNterm_K375M_DOX-deltaNterm_noDOX
MK12_HUMAN|P53778	1|1	2	1	2	1|1	0	0	0	0	0	-8.2	1	1	NA	deltaNterm_K375M_DOX-deltaNterm_noDOX
MK12_HUMAN|P53778-2	1|1	2	1	2	1|1	0	0	0	0	0	-8.2	1	1	NA	deltaNterm_K375M_DOX-deltaNterm_noDOX
MK13_HUMAN|O15264	1|1	2	1	2	1|1	0	0	0	0	0	-8.2	1	1	NA	deltaNterm_K375M_DOX-deltaNterm_noDOX
MK13_HUMAN|O15264-2	1|1	2	1	2	1|1	0	0	0	0	0	-8.2	1	1	NA	deltaNterm_K375M_DOX-deltaNterm_noDOX
MK14_HUMAN|Q16539	3|4	7	3.5	2	5|5	0	0	0	0	0	-19.59	0.7	1	NA	deltaNterm_K375M_DOX-deltaNterm_noDOX
MK14_HUMAN|Q16539-2	3|4	7	3.5	2	4|3	0	0	0	0	0	-14.13	1	0.99	NA	deltaNterm_K375M_DOX-deltaNterm_noDOX
MK14_HUMAN|Q16539-3	2|3	5	2.5	2	4|5	0	0	0	0	0	-19.58	0.56	1	NA	deltaNterm_K375M_DOX-deltaNterm_noDOX
MK14_HUMAN|Q16539-4	2|3	5	2.5	2	4|5	0	0	0	0	0	-19.58	0.56	1	NA	deltaNterm_K375M_DOX-deltaNterm_noDOX
MK14_HUMAN|Q16539-5	2|3	5	2.5	2	4|5	0	0	0	0	0	-19.58	0.56	1	NA	deltaNterm_K375M_DOX-deltaNterm_noDOX
MKL1_HUMAN|Q969V6	1|0	1	0.5	2	1|0	0	0	0	0	0	-8.01	1	1	NA	deltaNterm_K375M_DOX-deltaNterm_noDOX
MKL2_HUMAN|Q9ULH7	6|5	11	5.5	2	1|4	0	0	0	0	0	-7.74	2.2	0.95	NA	deltaNterm_K375M_DOX-deltaNterm_noDOX
MKL2_HUMAN|Q9ULH7-2	2|2	4	2	2	1|1	0	0	0	0	0	-6.75	2	0.95	NA	deltaNterm_K375M_DOX-deltaNterm_noDOX
MKL2_HUMAN|Q9ULH7-3	2|2	4	2	2	1|1	0	0	0	0	0	-6.75	2	0.95	NA	deltaNterm_K375M_DOX-deltaNterm_noDOX
MKL2_HUMAN|Q9ULH7-4	6|5	11	5.5	2	1|4	0	0	0	0	0	-7.74	2.2	0.95	NA	deltaNterm_K375M_DOX-deltaNterm_noDOX
MKL2_HUMAN|Q9ULH7-5	6|5	11	5.5	2	1|4	0	0	0	0	0	-7.74	2.2	0.95	NA	deltaNterm_K375M_DOX-deltaNterm_noDOX
ML12A_HUMAN|P19105	8|13	21	10.5	2	7|13	0	0	0	0	0	-29.67	1.05	0.99	NA	deltaNterm_K375M_DOX-deltaNterm_noDOX
ML12B_HUMAN|O14950	8|13	21	10.5	2	7|13	0	0	0	0	0	-29.67	1.05	0.99	NA	deltaNterm_K375M_DOX-deltaNterm_noDOX
MLEC_HUMAN|Q14165	9|7	16	8	2	9|8	0	0	0	0	0	-25.99	0.94	0.99	NA	deltaNterm_K375M_DOX-deltaNterm_noDOX
MLH1_HUMAN|P40692	4|5	9	4.5	2	4|7	0	0	0	0	0	-19.8	0.82	1	NA	deltaNterm_K375M_DOX-deltaNterm_noDOX
MLH1_HUMAN|P40692-2	3|4	7	3.5	2	3|3	0	0	0	0	0	-12.35	1.17	0.99	NA	deltaNterm_K375M_DOX-deltaNterm_noDOX
MLH1_HUMAN|P40692-3	4|5	9	4.5	2	4|5	0	0	0	0	0	-16.2	1	0.99	NA	deltaNterm_K375M_DOX-deltaNterm_noDOX
MMAB_HUMAN|Q96EY8	2|1	3	1.5	2	1|4	0	0	0	0	0	-13.56	0.6	1	NA	deltaNterm_K375M_DOX-deltaNterm_noDOX
MMS19_HUMAN|Q96T76	20|19	39	19.5	2	14|23	0	0	0	0	0	-43.48	1.05	0.99	NA	deltaNterm_K375M_DOX-deltaNterm_noDOX
MMS19_HUMAN|Q96T76-5	16|13	29	14.5	2	11|18	0	0	0	0	0	-38.26	1	0.99	NA	deltaNterm_K375M_DOX-deltaNterm_noDOX
MMS19_HUMAN|Q96T76-7	6|5	11	5.5	2	4|8	0	0	0	0	0	-19.97	0.92	1	NA	deltaNterm_K375M_DOX-deltaNterm_noDOX
MMS19_HUMAN|Q96T76-8	20|19	39	19.5	2	14|23	0	0	0	0	0	-43.48	1.05	0.99	NA	deltaNterm_K375M_DOX-deltaNterm_noDOX
MMS19_HUMAN|Q96T76-9	18|17	35	17.5	2	13|21	0	0	0	0	0	-41.17	1.03	0.99	NA	deltaNterm_K375M_DOX-deltaNterm_noDOX
MO4L1_HUMAN|Q9UBU8	2|1	3	1.5	2	1|2	0	0	0	0	0	-10	1	0.98	NA	deltaNterm_K375M_DOX-deltaNterm_noDOX
MO4L1_HUMAN|Q9UBU8-2	2|1	3	1.5	2	1|2	0	0	0	0	0	-10	1	0.98	NA	deltaNterm_K375M_DOX-deltaNterm_noDOX
MO4L1_HUMAN|Q9UBU8-3	2|1	3	1.5	2	1|1	0	0	0	0	0	-8.2	1.5	0.96	NA	deltaNterm_K375M_DOX-deltaNterm_noDOX
MO4L2_HUMAN|Q15014	1|1	2	1	2	0|1	0	0	0	0	0	-6.4	2	1	NA	deltaNterm_K375M_DOX-deltaNterm_noDOX
MOB1A_HUMAN|Q9H8S9	4|10	14	7	2	6|10	0	0	0	0	0	-29.35	0.88	0.99	NA	deltaNterm_K375M_DOX-deltaNterm_noDOX
MOB1A_HUMAN|Q9H8S9-2	2|8	10	5	2	4|8	0	0	0	0	0	-25.53	0.83	0.99	NA	deltaNterm_K375M_DOX-deltaNterm_noDOX
MOB1B_HUMAN|Q7L9L4	4|10	14	7	2	6|10	0	0	0	0	0	-29.35	0.88	0.99	NA	deltaNterm_K375M_DOX-deltaNterm_noDOX
MOB1B_HUMAN|Q7L9L4-2	4|10	14	7	2	6|10	0	0	0	0	0	-29.35	0.88	0.99	NA	deltaNterm_K375M_DOX-deltaNterm_noDOX
MOB2_HUMAN|Q70IA6	1|5	6	3	2	3|5	0	0	0	0	0	-19.68	0.75	0.99	NA	deltaNterm_K375M_DOX-deltaNterm_noDOX
MOB2_HUMAN|Q70IA6-2	1|3	4	2	2	3|3	0	0	0	0	0	-15.61	0.67	1	NA	deltaNterm_K375M_DOX-deltaNterm_noDOX
MOB2_HUMAN|Q70IA6-3	1|5	6	3	2	3|5	0	0	0	0	0	-19.68	0.75	0.99	NA	deltaNterm_K375M_DOX-deltaNterm_noDOX
MOES_HUMAN|P26038	65|74	139	69.5	2	54|84	0	0	0	0	0	-154.27	1.01	1	NA	deltaNterm_K375M_DOX-deltaNterm_noDOX
MOGS_HUMAN|Q13724	5|5	10	5	2	5|6	0	0	0	0	0	-18.27	0.91	1	NA	deltaNterm_K375M_DOX-deltaNterm_noDOX
MOGS_HUMAN|Q13724-2	5|5	10	5	2	5|6	0	0	0	0	0	-18.27	0.91	1	NA	deltaNterm_K375M_DOX-deltaNterm_noDOX
MON2_HUMAN|Q7Z3U7	37|42	79	39.5	2	33|48	0	0	0	0	0	-94.9	0.98	1	NA	deltaNterm_K375M_DOX-deltaNterm_noDOX
MON2_HUMAN|Q7Z3U7-2	36|41	77	38.5	2	32|47	0	0	0	0	0	-92.81	0.97	1	NA	deltaNterm_K375M_DOX-deltaNterm_noDOX
MON2_HUMAN|Q7Z3U7-3	14|17	31	15.5	2	14|18	0	0	0	0	0	-42.26	0.97	0.99	NA	deltaNterm_K375M_DOX-deltaNterm_noDOX
MON2_HUMAN|Q7Z3U7-5	37|42	79	39.5	2	33|48	0	0	0	0	0	-94.9	0.98	1	NA	deltaNterm_K375M_DOX-deltaNterm_noDOX
MON2_HUMAN|Q7Z3U7-6	37|42	79	39.5	2	33|48	0	0	0	0	0	-94.9	0.98	1	NA	deltaNterm_K375M_DOX-deltaNterm_noDOX
MORC2_HUMAN|Q9Y6X9	3|0	3	1.5	2	2|1	0	0	0	0	0	-11.81	1	0.97	NA	deltaNterm_K375M_DOX-deltaNterm_noDOX
MORC2_HUMAN|Q9Y6X9-2	3|0	3	1.5	2	2|1	0	0	0	0	0	-11.81	1	0.97	NA	deltaNterm_K375M_DOX-deltaNterm_noDOX
MORC3_HUMAN|Q14149	2|0	2	1	2	6|0	0	0	0	0	0	-17.32	0.33	1	NA	deltaNterm_K375M_DOX-deltaNterm_noDOX
MOT1_HUMAN|P53985	5|4	9	4.5	2	1|2	0.01	0.01	0.01	0.01	0.01	-5.78	3	0.85	NA	deltaNterm_K375M_DOX-deltaNterm_noDOX
MOT1_HUMAN|P53985-2	2|2	4	2	2	1|1	0	0	0	0	0	-6.75	2	0.95	NA	deltaNterm_K375M_DOX-deltaNterm_noDOX
MOT4_HUMAN|O15427	1|3	4	2	2	2|3	0	0	0	0	0	-13.71	0.8	0.99	NA	deltaNterm_K375M_DOX-deltaNterm_noDOX
MP2K1_HUMAN|Q02750	8|11	19	9.5	2	6|8	0	0	0	0	0	-19.2	1.36	0.99	NA	deltaNterm_K375M_DOX-deltaNterm_noDOX
MP2K1_HUMAN|Q02750-2	7|9	16	8	2	4|7	0	0	0	0	0	-15.37	1.45	0.99	NA	deltaNterm_K375M_DOX-deltaNterm_noDOX
MP2K2_HUMAN|P36507	4|6	10	5	2	3|4	0	0	0	0	0	-12.66	1.43	0.99	NA	deltaNterm_K375M_DOX-deltaNterm_noDOX
MP2K3_HUMAN|P46734	8|6	14	7	2	5|9	0	0	0	0	0	-22.13	1	0.99	NA	deltaNterm_K375M_DOX-deltaNterm_noDOX
MP2K3_HUMAN|P46734-2	8|6	14	7	2	5|9	0	0	0	0	0	-22.13	1	0.99	NA	deltaNterm_K375M_DOX-deltaNterm_noDOX
MP2K3_HUMAN|P46734-3	8|6	14	7	2	5|9	0	0	0	0	0	-22.13	1	0.99	NA	deltaNterm_K375M_DOX-deltaNterm_noDOX
MP2K4_HUMAN|P45985	3|5	8	4	2	3|4	0	0	0	0	0	-14.13	1.14	0.99	NA	deltaNterm_K375M_DOX-deltaNterm_noDOX
MP2K4_HUMAN|P45985-2	3|5	8	4	2	3|4	0	0	0	0	0	-14.13	1.14	0.99	NA	deltaNterm_K375M_DOX-deltaNterm_noDOX
MP2K6_HUMAN|P52564	2|2	4	2	2	1|4	0	0	0	0	0	-11.92	0.8	1	NA	deltaNterm_K375M_DOX-deltaNterm_noDOX
MP2K6_HUMAN|P52564-2	2|2	4	2	2	1|4	0	0	0	0	0	-11.92	0.8	1	NA	deltaNterm_K375M_DOX-deltaNterm_noDOX
MPCP_HUMAN|Q00325	23|29	52	26	2	24|32	0	0	0	0	0	-71.83	0.93	1	NA	deltaNterm_K375M_DOX-deltaNterm_noDOX
MPCP_HUMAN|Q00325-2	24|30	54	27	2	25|33	0	0	0	0	0	-73.91	0.93	1	NA	deltaNterm_K375M_DOX-deltaNterm_noDOX
MPDZ_HUMAN|O75970	11|19	30	15	2	11|21	0	0	0	0	0	-46.74	0.94	0.99	NA	deltaNterm_K375M_DOX-deltaNterm_noDOX
MPDZ_HUMAN|O75970-2	11|19	30	15	2	11|20	0	0	0	0	0	-44.96	0.97	0.99	NA	deltaNterm_K375M_DOX-deltaNterm_noDOX
MPDZ_HUMAN|O75970-3	11|19	30	15	2	11|21	0	0	0	0	0	-46.74	0.94	0.99	NA	deltaNterm_K375M_DOX-deltaNterm_noDOX
MPDZ_HUMAN|O75970-5	11|19	30	15	2	11|20	0	0	0	0	0	-44.96	0.97	0.99	NA	deltaNterm_K375M_DOX-deltaNterm_noDOX
MPP6_HUMAN|Q9NZW5	3|4	7	3.5	2	5|3	0	0	0	0	0	-15.86	0.88	1	NA	deltaNterm_K375M_DOX-deltaNterm_noDOX
MPPA_HUMAN|Q10713	4|1	5	2.5	2	4|4	0	0	0	0	0	-19.68	0.62	1	NA	deltaNterm_K375M_DOX-deltaNterm_noDOX
MPPB_HUMAN|O75439	4|6	10	5	2	9|8	0	0	0	0	0	-31.35	0.59	1	NA	deltaNterm_K375M_DOX-deltaNterm_noDOX
MPRD_HUMAN|P20645	5|4	9	4.5	2	5|5	0	0	0	0	0	-17.94	0.9	1	NA	deltaNterm_K375M_DOX-deltaNterm_noDOX
MPRI_HUMAN|P11717	35|45	80	40	2	35|38	0	0	0	0	0	-84.01	1.1	1	NA	deltaNterm_K375M_DOX-deltaNterm_noDOX
MPRIP_HUMAN|Q6WCQ1	26|1	27	13.5	2	27|1	0	0	0	0	0	-61.33	0.96	0.99	NA	deltaNterm_K375M_DOX-deltaNterm_noDOX
MPRIP_HUMAN|Q6WCQ1-2	26|1	27	13.5	2	27|1	0	0	0	0	0	-61.33	0.96	0.99	NA	deltaNterm_K375M_DOX-deltaNterm_noDOX
MPRIP_HUMAN|Q6WCQ1-3	25|1	26	13	2	26|1	0	0	0	0	0	-59.21	0.96	0.99	NA	deltaNterm_K375M_DOX-deltaNterm_noDOX
MPU1_HUMAN|O75352	2|2	4	2	2	2|2	0	0	0	0	0	-10.28	1	1	NA	deltaNterm_K375M_DOX-deltaNterm_noDOX
MPU1_HUMAN|O75352-2	2|2	4	2	2	2|2	0	0	0	0	0	-10.28	1	1	NA	deltaNterm_K375M_DOX-deltaNterm_noDOX
MPZL1_HUMAN|O95297	5|2	7	3.5	2	2|6	0	0	0	0	0	-17.33	0.88	0.99	NA	deltaNterm_K375M_DOX-deltaNterm_noDOX
MPZL1_HUMAN|O95297-2	5|2	7	3.5	2	2|6	0	0	0	0	0	-17.33	0.88	0.99	NA	deltaNterm_K375M_DOX-deltaNterm_noDOX
MPZL1_HUMAN|O95297-3	3|1	4	2	2	1|3	0	0	0	0	0	-11.7	1	0.98	NA	deltaNterm_K375M_DOX-deltaNterm_noDOX
MPZL1_HUMAN|O95297-4	4|2	6	3	2	2|5	0	0	0	0	0	-15.69	0.86	0.99	NA	deltaNterm_K375M_DOX-deltaNterm_noDOX
MRC2_HUMAN|Q9UBG0	3|14	17	8.5	2	0|4	0.05	0.1	0.05	0.1	0.05	-8.19	4.25	0.56	NA	deltaNterm_K375M_DOX-deltaNterm_noDOX
MRCKA_HUMAN|Q5VT25	6|6	12	6	2	9|6	0	0	0	0	0	-23.92	0.8	1	NA	deltaNterm_K375M_DOX-deltaNterm_noDOX
MRCKA_HUMAN|Q5VT25-2	6|6	12	6	2	9|6	0	0	0	0	0	-23.92	0.8	1	NA	deltaNterm_K375M_DOX-deltaNterm_noDOX
MRCKA_HUMAN|Q5VT25-3	6|6	12	6	2	9|6	0	0	0	0	0	-23.92	0.8	1	NA	deltaNterm_K375M_DOX-deltaNterm_noDOX
MRCKA_HUMAN|Q5VT25-4	6|6	12	6	2	9|6	0	0	0	0	0	-23.92	0.8	1	NA	deltaNterm_K375M_DOX-deltaNterm_noDOX
MRCKA_HUMAN|Q5VT25-5	6|6	12	6	2	9|6	0	0	0	0	0	-23.92	0.8	1	NA	deltaNterm_K375M_DOX-deltaNterm_noDOX
MRCKA_HUMAN|Q5VT25-6	6|6	12	6	2	9|6	0	0	0	0	0	-23.92	0.8	1	NA	deltaNterm_K375M_DOX-deltaNterm_noDOX
MRCKB_HUMAN|Q9Y5S2	43|40	83	41.5	2	51|47	0	0	0	0	0	-121.52	0.85	1	NA	deltaNterm_K375M_DOX-deltaNterm_noDOX
MRCKG_HUMAN|Q6DT37	2|0	2	1	2	2|1	0	0	0	0	0	-11.81	0.67	0.98	NA	deltaNterm_K375M_DOX-deltaNterm_noDOX
MRP_HUMAN|P49006	2|0	2	1	2	2|1	0	0	0	0	0	-11.81	0.67	0.98	NA	deltaNterm_K375M_DOX-deltaNterm_noDOX
MRP1_HUMAN|P33527	68|81	149	74.5	2	61|75	0	0	0	0	0	-147.08	1.1	1	NA	deltaNterm_K375M_DOX-deltaNterm_noDOX
MRP1_HUMAN|P33527-2	64|75	139	69.5	2	56|70	0	0	0	0	0	-135.22	1.1	1	NA	deltaNterm_K375M_DOX-deltaNterm_noDOX
MRP1_HUMAN|P33527-3	65|78	143	71.5	2	59|72	0	0	0	0	0	-142.67	1.09	1	NA	deltaNterm_K375M_DOX-deltaNterm_noDOX
MRP1_HUMAN|P33527-4	61|72	133	66.5	2	54|67	0	0	0	0	0	-130.82	1.1	1	NA	deltaNterm_K375M_DOX-deltaNterm_noDOX
MRP1_HUMAN|P33527-5	61|72	133	66.5	2	54|67	0	0	0	0	0	-130.82	1.1	1	NA	deltaNterm_K375M_DOX-deltaNterm_noDOX
MRP1_HUMAN|P33527-6	57|66	123	61.5	2	49|62	0	0	0	0	0	-118.96	1.11	1	NA	deltaNterm_K375M_DOX-deltaNterm_noDOX
MRP1_HUMAN|P33527-7	58|69	127	63.5	2	52|64	0	0	0	0	0	-126.41	1.09	1	NA	deltaNterm_K375M_DOX-deltaNterm_noDOX
MRP1_HUMAN|P33527-8	54|63	117	58.5	2	47|59	0	0	0	0	0	-114.55	1.1	1	NA	deltaNterm_K375M_DOX-deltaNterm_noDOX
MRP1_HUMAN|P33527-9	68|80	148	74	2	61|74	0	0	0	0	0	-145.39	1.1	1	NA	deltaNterm_K375M_DOX-deltaNterm_noDOX
MRP2_HUMAN|Q92887	31|29	60	30	2	32|34	0	0	0	0	0	-80.54	0.91	1	NA	deltaNterm_K375M_DOX-deltaNterm_noDOX
MRP3_HUMAN|O15438	31|37	68	34	2	26|32	0	0	0	0	0	-63.38	1.17	1	NA	deltaNterm_K375M_DOX-deltaNterm_noDOX
MRP3_HUMAN|O15438-2	19|22	41	20.5	2	14|19	0	0	0	0	0	-36.74	1.24	0.99	NA	deltaNterm_K375M_DOX-deltaNterm_noDOX
MRP3_HUMAN|O15438-3	3|3	6	3	2	3|2	0	0	0	0	0	-10.58	1.2	0.99	NA	deltaNterm_K375M_DOX-deltaNterm_noDOX
MRP3_HUMAN|O15438-4	31|37	68	34	2	26|32	0	0	0	0	0	-63.38	1.17	1	NA	deltaNterm_K375M_DOX-deltaNterm_noDOX
MRP3_HUMAN|O15438-5	6|8	14	7	2	5|6	0	0	0	0	0	-16.81	1.27	0.99	NA	deltaNterm_K375M_DOX-deltaNterm_noDOX
MRP4_HUMAN|O15439	33|49	82	41	2	29|46	0	0	0	0	0	-90.06	1.09	1	NA	deltaNterm_K375M_DOX-deltaNterm_noDOX
MRP4_HUMAN|O15439-2	33|47	80	40	2	29|44	0	0	0	0	0	-86.56	1.1	1	NA	deltaNterm_K375M_DOX-deltaNterm_noDOX
MRP4_HUMAN|O15439-3	20|27	47	23.5	2	16|25	0	0	0	0	0	-49.14	1.15	0.99	NA	deltaNterm_K375M_DOX-deltaNterm_noDOX
MRP4_HUMAN|O15439-4	20|26	46	23	2	16|25	0	0	0	0	0	-49.14	1.12	0.99	NA	deltaNterm_K375M_DOX-deltaNterm_noDOX
MRRP1_HUMAN|Q7L0Y3	13|10	23	11.5	2	9|8	0	0	0	0	0	-21.59	1.35	0.99	NA	deltaNterm_K375M_DOX-deltaNterm_noDOX
MRRP3_HUMAN|O15091	2|2	4	2	2	2|2	0	0	0	0	0	-10.28	1	1	NA	deltaNterm_K375M_DOX-deltaNterm_noDOX
MRRP3_HUMAN|O15091-2	2|2	4	2	2	2|2	0	0	0	0	0	-10.28	1	1	NA	deltaNterm_K375M_DOX-deltaNterm_noDOX
MRRP3_HUMAN|O15091-3	1|1	2	1	2	1|2	0	0	0	0	0	-10	0.67	1	NA	deltaNterm_K375M_DOX-deltaNterm_noDOX
MRRP3_HUMAN|O15091-4	2|2	4	2	2	2|2	0	0	0	0	0	-10.28	1	1	NA	deltaNterm_K375M_DOX-deltaNterm_noDOX
MRT4_HUMAN|Q9UKD2	2|3	5	2.5	2	3|2	0	0	0	0	0	-12.06	1	0.99	NA	deltaNterm_K375M_DOX-deltaNterm_noDOX
MSH2_HUMAN|P43246	30|32	62	31	2	34|31	0	0	0	0	0	-77.21	0.95	1	NA	deltaNterm_K375M_DOX-deltaNterm_noDOX
MSH2_HUMAN|P43246-2	27|28	55	27.5	2	29|28	0	0	0	0	0	-67.42	0.96	1	NA	deltaNterm_K375M_DOX-deltaNterm_noDOX
MSH3_HUMAN|P20585	13|6	19	9.5	2	12|2	0	0	0	0	0	-21.21	1.36	0.99	NA	deltaNterm_K375M_DOX-deltaNterm_noDOX
MSH6_HUMAN|P52701	54|87	141	70.5	2	60|89	0	0	0	0	0	-192.4	0.95	1	NA	deltaNterm_K375M_DOX-deltaNterm_noDOX
MSH6_HUMAN|P52701-2	49|76	125	62.5	2	52|76	0	0	0	0	0	-161.63	0.98	1	NA	deltaNterm_K375M_DOX-deltaNterm_noDOX
MSH6_HUMAN|P52701-3	47|77	124	62	2	54|79	0	0	0	0	0	-174.5	0.93	1	NA	deltaNterm_K375M_DOX-deltaNterm_noDOX
MSH6_HUMAN|P52701-4	44|73	117	58.5	2	52|75	0	0	0	0	0	-168.49	0.92	1	NA	deltaNterm_K375M_DOX-deltaNterm_noDOX
MSI2H_HUMAN|Q96DH6	1|1	2	1	2	1|1	0	0	0	0	0	-8.2	1	1	NA	deltaNterm_K375M_DOX-deltaNterm_noDOX
MSI2H_HUMAN|Q96DH6-2	1|1	2	1	2	1|1	0	0	0	0	0	-8.2	1	1	NA	deltaNterm_K375M_DOX-deltaNterm_noDOX
MTA1_HUMAN|Q13330	1|1	2	1	2	2|3	0	0	0	0	0	-13.71	0.4	1	NA	deltaNterm_K375M_DOX-deltaNterm_noDOX
MTA1_HUMAN|Q13330-2	1|1	2	1	2	2|3	0	0	0	0	0	-13.71	0.4	1	NA	deltaNterm_K375M_DOX-deltaNterm_noDOX
MTA1_HUMAN|Q13330-3	1|1	2	1	2	2|3	0	0	0	0	0	-13.71	0.4	1	NA	deltaNterm_K375M_DOX-deltaNterm_noDOX
MTA2_HUMAN|O94776	2|5	7	3.5	2	7|3	0	0	0	0	0	-21.39	0.7	1	NA	deltaNterm_K375M_DOX-deltaNterm_noDOX
MTA2_HUMAN|O94776-2	1|3	4	2	2	4|2	0	0	0	0	0	-15.61	0.67	1	NA	deltaNterm_K375M_DOX-deltaNterm_noDOX
MTA3_HUMAN|Q9BTC8	1|1	2	1	2	2|1	0	0	0	0	0	-10	0.67	1	NA	deltaNterm_K375M_DOX-deltaNterm_noDOX
MTA3_HUMAN|Q9BTC8-2	1|1	2	1	2	2|1	0	0	0	0	0	-10	0.67	1	NA	deltaNterm_K375M_DOX-deltaNterm_noDOX
MTA70_HUMAN|Q86U44	2|3	5	2.5	2	3|5	0	0	0	0	0	-17.57	0.62	1	NA	deltaNterm_K375M_DOX-deltaNterm_noDOX
MTCH2_HUMAN|Q9Y6C9	8|18	26	13	2	13|16	0	0	0	0	0	-47	0.9	0.99	NA	deltaNterm_K375M_DOX-deltaNterm_noDOX
MTCL1_HUMAN|Q9Y4B5	8|17	25	12.5	2	8|18	0	0	0	0	0	-40.59	0.96	0.99	NA	deltaNterm_K375M_DOX-deltaNterm_noDOX
MTCL1_HUMAN|Q9Y4B5-2	7|12	19	9.5	2	6|14	0	0	0	0	0	-31.04	0.95	0.99	NA	deltaNterm_K375M_DOX-deltaNterm_noDOX
MTCL1_HUMAN|Q9Y4B5-3	7|12	19	9.5	2	6|14	0	0	0	0	0	-31.04	0.95	0.99	NA	deltaNterm_K375M_DOX-deltaNterm_noDOX
MTCL1_HUMAN|Q9Y4B5-4	1|5	6	3	2	1|3	0	0	0	0	0	-11.7	1.5	0.95	NA	deltaNterm_K375M_DOX-deltaNterm_noDOX
MTD2L_HUMAN|Q9H903	1|1	2	1	2	0|2	0	0	0	0	0	-7.96	1	1	NA	deltaNterm_K375M_DOX-deltaNterm_noDOX
MTD2L_HUMAN|Q9H903-1	1|1	2	1	2	0|2	0	0	0	0	0	-7.96	1	1	NA	deltaNterm_K375M_DOX-deltaNterm_noDOX
MTDC_HUMAN|P13995	8|11	19	9.5	2	10|14	0	0	0	0	0	-37.33	0.79	1	NA	deltaNterm_K375M_DOX-deltaNterm_noDOX
MTDC_HUMAN|P13995-2	7|9	16	8	2	6|11	0	0	0	0	0	-25.91	0.94	0.99	NA	deltaNterm_K375M_DOX-deltaNterm_noDOX
MTHFS_HUMAN|P49914	4|4	8	4	2	3|5	0	0	0	0	0	-14.42	1	1	NA	deltaNterm_K375M_DOX-deltaNterm_noDOX
MTHFS_HUMAN|P49914-2	3|3	6	3	2	2|4	0	0	0	0	0	-12.35	1	1	NA	deltaNterm_K375M_DOX-deltaNterm_noDOX
MTM1_HUMAN|Q13496	2|1	3	1.5	2	0|1	0	0.01	0	0.01	0	-6.4	3	0.9	NA	deltaNterm_K375M_DOX-deltaNterm_noDOX
MTMR5_HUMAN|O95248	10|16	26	13	2	5|16	0	0	0	0	0	-27.89	1.24	0.99	NA	deltaNterm_K375M_DOX-deltaNterm_noDOX
MTMR5_HUMAN|O95248-4	10|16	26	13	2	5|16	0	0	0	0	0	-27.89	1.24	0.99	NA	deltaNterm_K375M_DOX-deltaNterm_noDOX
MTMRD_HUMAN|Q86WG5	3|3	6	3	2	3|3	0	0	0	0	0	-12.35	1	1	NA	deltaNterm_K375M_DOX-deltaNterm_noDOX
MTMRE_HUMAN|Q8NCE2	4|3	7	3.5	2	4|1	0	0	0	0	0	-10.37	1.4	0.98	NA	deltaNterm_K375M_DOX-deltaNterm_noDOX
MTMRE_HUMAN|Q8NCE2-2	4|3	7	3.5	2	4|1	0	0	0	0	0	-10.37	1.4	0.98	NA	deltaNterm_K375M_DOX-deltaNterm_noDOX
MTMRE_HUMAN|Q8NCE2-3	4|3	7	3.5	2	4|1	0	0	0	0	0	-10.37	1.4	0.98	NA	deltaNterm_K375M_DOX-deltaNterm_noDOX
MTNA_HUMAN|Q9BV20	1|5	6	3	2	5|4	0	0	0	0	0	-21.8	0.67	0.99	NA	deltaNterm_K375M_DOX-deltaNterm_noDOX
MTNA_HUMAN|Q9BV20-2	1|5	6	3	2	5|4	0	0	0	0	0	-21.8	0.67	0.99	NA	deltaNterm_K375M_DOX-deltaNterm_noDOX
MTND_HUMAN|Q9BV57	2|5	7	3.5	2	2|5	0	0	0	0	0	-15.69	1	0.99	NA	deltaNterm_K375M_DOX-deltaNterm_noDOX
MTND_HUMAN|Q9BV57-2	2|2	4	2	2	2|2	0	0	0	0	0	-10.28	1	1	NA	deltaNterm_K375M_DOX-deltaNterm_noDOX
MTOR_HUMAN|P42345	33|30	63	31.5	2	37|30	0	0	0	0	0	-80.8	0.94	1	NA	deltaNterm_K375M_DOX-deltaNterm_noDOX
MTPN_HUMAN|P58546	2|4	6	3	2	1|3	0	0	0	0	0	-10.28	1.5	0.97	NA	deltaNterm_K375M_DOX-deltaNterm_noDOX
MTUS1_HUMAN|Q9ULD2	6|10	16	8	2	3|11	0	0	0	0	0	-21.43	1.14	0.99	NA	deltaNterm_K375M_DOX-deltaNterm_noDOX
MTUS1_HUMAN|Q9ULD2-2	6|10	16	8	2	3|11	0	0	0	0	0	-21.43	1.14	0.99	NA	deltaNterm_K375M_DOX-deltaNterm_noDOX
MTUS1_HUMAN|Q9ULD2-3	4|4	8	4	2	3|4	0	0	0	0	0	-12.66	1.14	0.99	NA	deltaNterm_K375M_DOX-deltaNterm_noDOX
MTUS1_HUMAN|Q9ULD2-4	4|3	7	3.5	2	2|2	0	0	0	0	0	-8.83	1.75	0.97	NA	deltaNterm_K375M_DOX-deltaNterm_noDOX
MTUS1_HUMAN|Q9ULD2-5	1|5	6	3	2	0|6	0	0	0	0	0	-14.82	1	0.98	NA	deltaNterm_K375M_DOX-deltaNterm_noDOX
MTUS1_HUMAN|Q9ULD2-6	5|5	10	5	2	3|5	0	0	0	0	0	-12.98	1.25	0.99	NA	deltaNterm_K375M_DOX-deltaNterm_noDOX
MTUS1_HUMAN|Q9ULD2-7	5|5	10	5	2	3|5	0	0	0	0	0	-12.98	1.25	0.99	NA	deltaNterm_K375M_DOX-deltaNterm_noDOX
MTX1_HUMAN|Q13505	3|5	8	4	2	3|4	0	0	0	0	0	-14.13	1.14	0.99	NA	deltaNterm_K375M_DOX-deltaNterm_noDOX
MTX1_HUMAN|Q13505-2	3|4	7	3.5	2	1|3	0	0	0	0	0	-8.83	1.75	0.97	NA	deltaNterm_K375M_DOX-deltaNterm_noDOX
MTX1_HUMAN|Q13505-3	3|5	8	4	2	3|4	0	0	0	0	0	-14.13	1.14	0.99	NA	deltaNterm_K375M_DOX-deltaNterm_noDOX
MUC19_HUMAN|Q7Z5P9	2|3	5	2.5	2	2|6	0	0	0	0	0	-17.33	0.62	1	NA	deltaNterm_K375M_DOX-deltaNterm_noDOX
MUC19_HUMAN|Q7Z5P9-2	2|3	5	2.5	2	2|6	0	0	0	0	0	-17.33	0.62	1	NA	deltaNterm_K375M_DOX-deltaNterm_noDOX
MVD1_HUMAN|P53602	1|1	2	1	2	1|0	0	0	0	0	0	-6.4	2	1	NA	deltaNterm_K375M_DOX-deltaNterm_noDOX
MVP_HUMAN|Q14764	28|28	56	28	2	37|23	0	0	0	0	0	-70.79	0.93	1	NA	deltaNterm_K375M_DOX-deltaNterm_noDOX
MY15B_HUMAN|Q96JP2	19|11	30	15	2	39|20	0	0	0	0	0	-100.21	0.51	1	NA	deltaNterm_K375M_DOX-deltaNterm_noDOX
MY18A_HUMAN|Q92614	6|16	22	11	2	18|7	0	0	0	0	0	-42.47	0.88	0.99	NA	deltaNterm_K375M_DOX-deltaNterm_noDOX
MY18A_HUMAN|Q92614-2	4|12	16	8	2	14|6	0	0	0	0	0	-36.88	0.8	0.99	NA	deltaNterm_K375M_DOX-deltaNterm_noDOX
MY18A_HUMAN|Q92614-3	6|16	22	11	2	18|7	0	0	0	0	0	-42.47	0.88	0.99	NA	deltaNterm_K375M_DOX-deltaNterm_noDOX
MY18A_HUMAN|Q92614-4	6|16	22	11	2	18|7	0	0	0	0	0	-42.47	0.88	0.99	NA	deltaNterm_K375M_DOX-deltaNterm_noDOX
MY18A_HUMAN|Q92614-5	4|10	14	7	2	12|6	0	0	0	0	0	-33.08	0.78	0.99	NA	deltaNterm_K375M_DOX-deltaNterm_noDOX
MYADM_HUMAN|Q96S97	3|2	5	2.5	2	3|3	0	0	0	0	0	-13.78	0.83	1	NA	deltaNterm_K375M_DOX-deltaNterm_noDOX
MYCB2_HUMAN|O75592	4|2	6	3	2	7|4	0	0	0	0	0	-23.57	0.55	1	NA	deltaNterm_K375M_DOX-deltaNterm_noDOX
MYCB2_HUMAN|O75592-2	4|2	6	3	2	7|4	0	0	0	0	0	-23.57	0.55	1	NA	deltaNterm_K375M_DOX-deltaNterm_noDOX
MYCBP_HUMAN|Q99417	2|4	6	3	2	4|6	0	0	0	0	0	-21.52	0.6	1	NA	deltaNterm_K375M_DOX-deltaNterm_noDOX
MYCPP_HUMAN|Q7Z401	1|3	4	2	2	2|2	0	0	0	0	0	-11.7	1	0.98	NA	deltaNterm_K375M_DOX-deltaNterm_noDOX
MYDGF_HUMAN|Q969H8	2|2	4	2	2	3|2	0	0	0	0	0	-12.06	0.8	1	NA	deltaNterm_K375M_DOX-deltaNterm_noDOX
MYG1_HUMAN|Q9HB07	5|6	11	5.5	2	8|14	0	0	0	0	0	-39.08	0.5	1	NA	deltaNterm_K375M_DOX-deltaNterm_noDOX
MYH1_HUMAN|P12882	1|1	2	1	2	1|1	0	0	0	0	0	-8.2	1	1	NA	deltaNterm_K375M_DOX-deltaNterm_noDOX
MYH10_HUMAN|P35580	123|153	276	138	2	138|151	0	0	0	0	0	-338.47	0.96	1	NA	deltaNterm_K375M_DOX-deltaNterm_noDOX
MYH10_HUMAN|P35580-2	123|153	276	138	2	138|150	0	0	0	0	0	-336.64	0.96	1	NA	deltaNterm_K375M_DOX-deltaNterm_noDOX
MYH10_HUMAN|P35580-3	123|153	276	138	2	138|151	0	0	0	0	0	-338.47	0.96	1	NA	deltaNterm_K375M_DOX-deltaNterm_noDOX
MYH10_HUMAN|P35580-4	123|153	276	138	2	138|150	0	0	0	0	0	-336.64	0.96	1	NA	deltaNterm_K375M_DOX-deltaNterm_noDOX
MYH10_HUMAN|P35580-5	123|153	276	138	2	138|150	0	0	0	0	0	-336.64	0.96	1	NA	deltaNterm_K375M_DOX-deltaNterm_noDOX
MYH11_HUMAN|P35749	31|37	68	34	2	35|40	0	0	0	0	0	-93.79	0.91	1	NA	deltaNterm_K375M_DOX-deltaNterm_noDOX
MYH11_HUMAN|P35749-2	31|37	68	34	2	35|40	0	0	0	0	0	-93.79	0.91	1	NA	deltaNterm_K375M_DOX-deltaNterm_noDOX
MYH11_HUMAN|P35749-3	31|37	68	34	2	35|40	0	0	0	0	0	-93.79	0.91	1	NA	deltaNterm_K375M_DOX-deltaNterm_noDOX
MYH11_HUMAN|P35749-4	31|37	68	34	2	35|40	0	0	0	0	0	-93.79	0.91	1	NA	deltaNterm_K375M_DOX-deltaNterm_noDOX
MYH13_HUMAN|Q9UKX3	2|1	3	1.5	2	1|1	0	0	0	0	0	-8.2	1.5	0.96	NA	deltaNterm_K375M_DOX-deltaNterm_noDOX
MYH14_HUMAN|Q7Z406	52|57	109	54.5	2	45|56	0	0	0	0	0	-108.71	1.08	1	NA	deltaNterm_K375M_DOX-deltaNterm_noDOX
MYH14_HUMAN|Q7Z406-2	51|57	108	54	2	45|56	0	0	0	0	0	-110.15	1.07	1	NA	deltaNterm_K375M_DOX-deltaNterm_noDOX
MYH14_HUMAN|Q7Z406-4	46|50	96	48	2	41|51	0	0	0	0	0	-101.59	1.04	1	NA	deltaNterm_K375M_DOX-deltaNterm_noDOX
MYH14_HUMAN|Q7Z406-5	38|43	81	40.5	2	38|46	0	0	0	0	0	-99.16	0.96	1	NA	deltaNterm_K375M_DOX-deltaNterm_noDOX
MYH14_HUMAN|Q7Z406-6	52|57	109	54.5	2	45|56	0	0	0	0	0	-108.71	1.08	1	NA	deltaNterm_K375M_DOX-deltaNterm_noDOX
MYH2_HUMAN|Q9UKX2	1|1	2	1	2	1|1	0	0	0	0	0	-8.2	1	1	NA	deltaNterm_K375M_DOX-deltaNterm_noDOX
MYH3_HUMAN|P11055	1|2	3	1.5	2	1|2	0	0	0	0	0	-10	1	0.98	NA	deltaNterm_K375M_DOX-deltaNterm_noDOX
MYH4_HUMAN|Q9Y623	1|1	2	1	2	1|1	0	0	0	0	0	-8.2	1	1	NA	deltaNterm_K375M_DOX-deltaNterm_noDOX
MYH6_HUMAN|P13533	3|1	4	2	2	1|3	0	0	0	0	0	-11.7	1	0.98	NA	deltaNterm_K375M_DOX-deltaNterm_noDOX
MYH7_HUMAN|P12883	1|1	2	1	2	1|1	0	0	0	0	0	-8.2	1	1	NA	deltaNterm_K375M_DOX-deltaNterm_noDOX
MYH7B_HUMAN|A7E2Y1	1|1	2	1	2	1|1	0	0	0	0	0	-8.2	1	1	NA	deltaNterm_K375M_DOX-deltaNterm_noDOX
MYH8_HUMAN|P13535	1|1	2	1	2	1|1	0	0	0	0	0	-8.2	1	1	NA	deltaNterm_K375M_DOX-deltaNterm_noDOX
MYH9_HUMAN|P35579	243|351	594	297	2	314|387	0	0	0	0	0	#NAME?	0.85	1	NA	deltaNterm_K375M_DOX-deltaNterm_noDOX
MYH9_HUMAN|P35579-2	142|230	372	186	2	183|257	0	0	0	0	0	-589.18	0.85	1	NA	deltaNterm_K375M_DOX-deltaNterm_noDOX
MYL6_HUMAN|P60660	10|13	23	11.5	2	10|15	0	0	0	0	0	-35.83	0.92	0.99	NA	deltaNterm_K375M_DOX-deltaNterm_noDOX
MYL6_HUMAN|P60660-2	10|13	23	11.5	2	10|15	0	0	0	0	0	-35.83	0.92	0.99	NA	deltaNterm_K375M_DOX-deltaNterm_noDOX
MYL6B_HUMAN|P14649	2|3	5	2.5	2	2|3	0	0	0	0	0	-12.06	1	0.99	NA	deltaNterm_K375M_DOX-deltaNterm_noDOX
MYL9_HUMAN|P24844	5|10	15	7.5	2	4|10	0	0	0	0	0	-23.31	1.07	0.99	NA	deltaNterm_K375M_DOX-deltaNterm_noDOX
MYL9_HUMAN|P24844-2	3|7	10	5	2	2|6	0	0	0	0	0	-15.62	1.25	0.99	NA	deltaNterm_K375M_DOX-deltaNterm_noDOX
MYLK_HUMAN|Q15746	2|14	16	8	2	3|8	0	0	0	0	0	-23.3	1.45	0.97	NA	deltaNterm_K375M_DOX-deltaNterm_noDOX
MYLK_HUMAN|Q15746-11	2|10	12	6	2	3|5	0	0	0	0	0	-17.57	1.5	0.95	NA	deltaNterm_K375M_DOX-deltaNterm_noDOX
MYLK_HUMAN|Q15746-2	2|14	16	8	2	3|8	0	0	0	0	0	-23.3	1.45	0.97	NA	deltaNterm_K375M_DOX-deltaNterm_noDOX
MYLK_HUMAN|Q15746-3	2|13	15	7.5	2	3|8	0	0	0	0	0	-23.3	1.36	0.98	NA	deltaNterm_K375M_DOX-deltaNterm_noDOX
[truncated: 1,505,123 more chars]
